# A genome-scale yeast library with inducible expression of individual genes

**DOI:** 10.1101/2020.12.30.424776

**Authors:** Yuko Arita, Griffin Kim, Zhijian Li, Helena Friesen, Gina Turco, Rebecca Y. Wang, Dale Climie, Matej Usaj, Manuel Hotz, Emily Stoops, Anastasia Baryshnikova, Charles Boone, David Botstein, Brenda J. Andrews, R. Scott McIsaac

**Affiliations:** Terrence Donnelly Centre for Cellular and Biomolecular Research, University of Toronto, Toronto, Ontario M5S 3E1, Canada; Department of Molecular Genetics, University of Toronto, Toronto, Ontario M5S 3E1, Canada; RIKEN Centre for Sustainable Resource Science, Wako, Saitama, Japan; Calico Life Sciences LLC, South San Francisco, CA 94080, USA

**Keywords:** BAR-seq, gene overexpression, yeast genomics, yeast mutant array, CRISPRi

## Abstract

The ability to switch a gene from off to on and monitor dynamic changes provides a powerful approach for probing gene function and elucidating causal regulatory relationships, including instances of feedback control. Here, we developed and characterized YETI (Yeast Estradiol strains with Titratable Induction), a collection in which 5,687 yeast genes are engineered for transcriptional inducibility with single-gene precision at their native loci and without plasmids. Each strain contains Synthetic Genetic Array (SGA) screening markers and a unique molecular barcode, enabling high-throughput yeast genetics. We characterized YETI using quantitative growth phenotyping and pooled BAR-seq screens, and we used a YETI allele to characterize the regulon of *ROF1,* showing that it is a transcriptional repressor. We observed that strains with inducible essential genes that have low native expression can often grow without inducer. Analysis of data from other eukaryotic and prokaryotic systems shows that low native expression is a critical variable that can bias promoter-perturbing screens, including CRISPRi. We engineered a second expression system, Z_3_EB42, that gives lower expression than Z_3_EV, a feature enabling both conditional activation and repression of lowly expressed essential genes that grow without inducer in the YETI library.

## Supplementary material for "A genome-scale yeast library with inducible expression of individual genes": Table S2 (part 1 of 3)

### Sheet: A. Essential ORFs (diploid)
No.	Collection	Strain short ID	Genotype	Mating Type	Container	Row	Column	Plateid	ORF	Gene	Barcode	Forward Primer	Reverse Primer	Confirmation Primer	Diploid
1	Estradiol Diploid	ed4760	URA3::Z3pr-YDL166C HAP1+::NatMX::pACT1-Z3EV-ENO2term/HAP1+ ura3^0/ura3^0 can1^Ste2pr-Sphis5/CAN1 his3^1/his3^1 lyp^0/LYP1	a/a	101	1	1	E01/A01	YDL166C	FAP7	TGAATGATGGGC	GGAACTATTAGAAAATAAAGAAATACTTTGTTATATAAAGgcaccaggaaccatataTGAATGATGGGCgatccgctcgcaccg	ctgtaacaatgatattcggtccataccgtcttgcttccatTATAGTTTTTTCTCCTTGACGTTAAAG	GCATGGTGGAGTTACAGTGGATTG	YES
2	Estradiol Diploid	ed4761	URA3::Z3pr-YER165W HAP1+::NatMX::pACT1-Z3EV-ENO2term/HAP1+ ura3^0/ura3^0 can1^Ste2pr-Sphis5/CAN1 his3^1/his3^1 lyp^0/LYP1	a/a	101	1	2	E01/A02	YER165W	PAB1	CGTTATTCGTGT	AAAAAAATCCAAAAAAAACTAAAAAACCAATAAAAATAAAgcaccaggaaccatataCGTTATTCGTGTgatccgctcgcaccg	tttccaattgttcagctgtcttatcagtaatatcagccatTATAGTTTTTTCTCCTTGACGTTAAAG	AAGCTGATGGCAATGTACGACAAG	YES
3	Estradiol Diploid	ed4762	URA3::Z3pr-YAL041W HAP1+::NatMX::pACT1-Z3EV-ENO2term/HAP1+ ura3^0/ura3^0 can1^Ste2pr-Sphis5/CAN1 his3^1/his3^1 lyp^0/LYP1	a/a	101	1	3	E01/A03	YAL041W	CDC24	TTACTACTGCTG	GCCCTATCAAGACCTGTCTGCTAATCCAACCCGAGAGATCgcaccaggaaccatataTTACTACTGCTGgatccgctcgcaccg	ataaagatgtgcccgaggcaaaacgggtttggatcgccatTATAGTTTTTTCTCCTTGACGTTAAAG	TGTCATTGAGACCGCGCAGTTCAG	YES
4	Estradiol Diploid	ed4763	URA3::Z3pr-YDR320C-A HAP1+::NatMX::pACT1-Z3EV-ENO2term/HAP1+ ura3^0/ura3^0 can1^Ste2pr-Sphis5/CAN1 his3^1/his3^1 lyp^0/LYP1	a/a	101	1	4	E01/A04	YDR320C-A	DAD4	ACTTGTTCTTCC	TAGGGAGGAAAAGAAGTGAGTTTAGGAAAGAAAGCATAACgcaccaggaaccatataACTTGTTCTTCCgatccgctcgcaccg	aaagtatgttagcctgcacttgttcatgagggttctccatTATAGTTTTTTCTCCTTGACGTTAAAG	AGAATCCACGTTGCATAGTTGCTC	YES
5	Estradiol Diploid	ed4764	URA3::Z3pr-YHR118C HAP1+::NatMX::pACT1-Z3EV-ENO2term/HAP1+ ura3^0/ura3^0 can1^Ste2pr-Sphis5/CAN1 his3^1/his3^1 lyp^0/LYP1	a/a	101	1	5	E01/A05	YHR118C	ORC6	TTACTCGGCCTT	GTAAATAAAATTGGCCAAAACAATACCATTAAAACCAGTCgcaccaggaaccatataTTACTCGGCCTTgatccgctcgcaccg	gtacttctgcgacacaatgttggacttgttgcatggacatTATAGTTTTTTCTCCTTGACGTTAAAG	GTGAGAATGGCCGTTTGAATACTG	YES
6	Estradiol Diploid	ed4765	URA3::Z3pr-YLR336C HAP1+::NatMX::pACT1-Z3EV-ENO2term/HAP1+ ura3^0/ura3^0 can1^Ste2pr-Sphis5/CAN1 his3^1/his3^1 lyp^0/LYP1	a/a	101	1	6	E01/A06	YLR336C	SGD1	CCTTGTCTTTCG	ACTAAAGATAGCCAGTCCACAGCTGCAGAATATTGAGGCAgcaccaggaaccatataCCTTGTCTTTCGgatccgctcgcaccg	aaataacgcctggaattctaataccatctgttttttgcatTATAGTTTTTTCTCCTTGACGTTAAAG	GATACCGGTACCTCTAATAGCCCC	YES
7	Estradiol Diploid	ed4766	URA3::Z3pr-YDR381W HAP1+::NatMX::pACT1-Z3EV-ENO2term/HAP1+ ura3^0/ura3^0 can1^Ste2pr-Sphis5/CAN1 his3^1/his3^1 lyp^0/LYP1	a/a	101	1	7	E01/A07	YDR381W	YRA1	TTGCTATGGGTT	TTTAAGAAATCCATATTAAGAAAATACCTACATCTGCTAAgcaccaggaaccatataTTGCTATGGGTTgatccgctcgcaccg	caatgatttcgtctaaggatttatctaagttagcagacatTATAGTTTTTTCTCCTTGACGTTAAAG	GCACTGAAATTGGAGGAGCTTAAG	YES
8	Estradiol Diploid	ed4767	URA3::Z3pr-YGR186W HAP1+::NatMX::pACT1-Z3EV-ENO2term/HAP1+ ura3^0/ura3^0 can1^Ste2pr-Sphis5/CAN1 his3^1/his3^1 lyp^0/LYP1	a/a	101	1	8	E01/A08	YGR186W	TFG1	ACTTCTATTGCC	TGAAGAATAGCTAGGGAGGCCTATTCGAGTAAGCGCAAGGgcaccaggaaccatataACTTCTATTGCCgatccgctcgcaccg	ctcccccgtttctactgcctggtggattgcgtctggacatTATAGTTTTTTCTCCTTGACGTTAAAG	TCCAATGGCGCCTTCATGTTGTCC	YES
9	Estradiol Diploid	ed4768	URA3::Z3pr-YKL125W HAP1+::NatMX::pACT1-Z3EV-ENO2term/HAP1+ ura3^0/ura3^0 can1^Ste2pr-Sphis5/CAN1 his3^1/his3^1 lyp^0/LYP1	a/a	101	1	9	E01/A09	YKL125W	RRN3	TTCAGCTGGTTT	GGTAAAGAAATAACTTTTGTGCAAGACAACAGCTGACAAGgcaccaggaaccatataTTCAGCTGGTTTgatccgctcgcaccg	cctggggtggtcgtttacttgtattctcaaaagccatcatTATAGTTTTTTCTCCTTGACGTTAAAG	AGCTCAATGGTGCAAGGTAGAAGC	YES
10	Estradiol Diploid	ed4769	URA3::Z3pr-YKL138C-A HAP1+::NatMX::pACT1-Z3EV-ENO2term/HAP1+ ura3^0/ura3^0 can1^Ste2pr-Sphis5/CAN1 his3^1/his3^1 lyp^0/LYP1	a/a	101	1	10	E01/A10	YKL138C-A	HSK3	CGTTGTATTCCC	CTTCAAAACGAAGAGGACACAAAGAATTTCAGGCAAGAGAgcaccaggaaccatataCGTTGTATTCCCgatccgctcgcaccg	gtgcaagctgattatactgcctttgtttgttagcgttcatTATAGTTTTTTCTCCTTGACGTTAAAG	GTCTCCACGTCCAAAGATGTCAGG	YES
11	Estradiol Diploid	ed4770	URA3::Z3pr-YLR223C HAP1+::NatMX::pACT1-Z3EV-ENO2term/HAP1+ ura3^0/ura3^0 can1^Ste2pr-Sphis5/CAN1 his3^1/his3^1 lyp^0/LYP1	a/a	101	1	11	E01/A11	YLR223C	IFH1	TGAGGCTACTTG	AATAAGGAAAAAACAACCGGCAAACTGGAAACAGAACGAAgcaccaggaaccatataTGAGGCTACTTGgatccgctcgcaccg	gattgatcgtactttttcgaggactttttttgcctgccatTATAGTTTTTTCTCCTTGACGTTAAAG	TACCCGTACTGCCTACTACATCTC	YES
12	Estradiol Diploid	ed4771	URA3::Z3pr-YGL111W HAP1+::NatMX::pACT1-Z3EV-ENO2term/HAP1+ ura3^0/ura3^0 can1^Ste2pr-Sphis5/CAN1 his3^1/his3^1 lyp^0/LYP1	a/a	101	1	12	E01/A12	YGL111W	NSA1	GTTGTTCTTGCT	AGAAAATTTAACCATAAATAGGCCCAGCTTCGATCGTAAAgcaccaggaaccatataGTTGTTCTTGCTgatccgctcgcaccg	ttatggatccactatccacacagctgactagtaacctcatTATAGTTTTTTCTCCTTGACGTTAAAG	GTCCTCCACTTGTGTTAACCTTAC	YES
13	Estradiol Diploid	ed4772	URA3::Z3pr-YDR407C HAP1+::NatMX::pACT1-Z3EV-ENO2term/HAP1+ ura3^0/ura3^0 can1^Ste2pr-Sphis5/CAN1 his3^1/his3^1 lyp^0/LYP1	a/a	101	2	1	E01/B01	YDR407C	TRS120	TAATCCTCGTTG	TAAGGTGCGGCTCACAACCTGTTACAGGGAGACAAAAACCgcaccaggaaccatataTAATCCTCGTTGgatccgctcgcaccg	atgggccaacatagcttgggaaatgcttaagaatattcatTATAGTTTTTTCTCCTTGACGTTAAAG	TCGATGGTACCACACACGCAATTG	YES
14	Estradiol Diploid	ed4773	URA3::Z3pr-YLR002C HAP1+::NatMX::pACT1-Z3EV-ENO2term/HAP1+ ura3^0/ura3^0 can1^Ste2pr-Sphis5/CAN1 his3^1/his3^1 lyp^0/LYP1	a/a	101	2	2	E01/B02	YLR002C	NOC3	CTTGTTATTCGC	GTATAATTCCGGGATAAAAGCTGGAGATATCATAGTAATAgcaccaggaaccatataCTTGTTATTCGCgatccgctcgcaccg	tttcctgaatgcgaaattgagatctatttctcttagccatTATAGTTTTTTCTCCTTGACGTTAAAG	ATTCGAGAATGCAGCCGTCCTCTG	Empty
15	Estradiol Diploid	ed4774	URA3::Z3pr-YML065W HAP1+::NatMX::pACT1-Z3EV-ENO2term/HAP1+ ura3^0/ura3^0 can1^Ste2pr-Sphis5/CAN1 his3^1/his3^1 lyp^0/LYP1	a/a	101	2	3	E01/B03	YML065W	ORC1	TCCTACTGCTTT	GATTAATACTCATTACAAAAACCACAATAGAGTAGATAAGgcaccaggaaccatataTCCTACTGCTTTgatccgctcgcaccg	ttatctcccaaccctgtaaatccttcaacgtttttgccatTATAGTTTTTTCTCCTTGACGTTAAAG	GTTTAGGGAATAACATGCTCGCCC	YES
16	Estradiol Diploid	ed4775	URA3::Z3pr-YNL151C HAP1+::NatMX::pACT1-Z3EV-ENO2term/HAP1+ ura3^0/ura3^0 can1^Ste2pr-Sphis5/CAN1 his3^1/his3^1 lyp^0/LYP1	a/a	101	2	4	E01/B04	YNL151C	RPC31	ATTGTTCCTCAC	TGTAACTTGATAGTACCGAGCATATATACCCCGAACAAACgcaccaggaaccatataATTGTTCCTCACgatccgctcgcaccg	tgctcccgccacctctactgccgcccctataagaactcatTATAGTTTTTTCTCCTTGACGTTAAAG	GCCGTGAATTAACGGCTAGAATGC	YES
17	Estradiol Diploid	ed4776	URA3::Z3pr-YGR264C HAP1+::NatMX::pACT1-Z3EV-ENO2term/HAP1+ ura3^0/ura3^0 can1^Ste2pr-Sphis5/CAN1 his3^1/his3^1 lyp^0/LYP1	a/a	101	2	5	E01/B05	YGR264C	MES1	TACGCGTTCTTT	GGAATAAAACTTGAAAAAAAAGCGGAAATTTACAACAAGCgcaccaggaaccatataTACGCGTTCTTTgatccgctcgcaccg	gatgtttcttcgatttatcaaaggaaatgaggaaagacatTATAGTTTTTTCTCCTTGACGTTAAAG	ATTACCCGACGCTGCTATTTCAAC	YES
18	Estradiol Diploid	ed4777	URA3::Z3pr-YDR487C HAP1+::NatMX::pACT1-Z3EV-ENO2term/HAP1+ ura3^0/ura3^0 can1^Ste2pr-Sphis5/CAN1 his3^1/his3^1 lyp^0/LYP1	a/a	101	2	6	E01/B06	YDR487C	RIB3	GTTGTGAGTCCA	AAAAAAAAGGAAAGGAAAAGAAGAAAAGGCAACGTCGAAAgcaccaggaaccatataGTTGTGAGTCCAgatccgctcgcaccg	gcttgaagtgttctatagcttgatcaattggtgtaaacatTATAGTTTTTTCTCCTTGACGTTAAAG	ACAACAATGGGTTCCAACCTGCAG	YES
19	Estradiol Diploid	ed4778	URA3::Z3pr-YER018C HAP1+::NatMX::pACT1-Z3EV-ENO2term/HAP1+ ura3^0/ura3^0 can1^Ste2pr-Sphis5/CAN1 his3^1/his3^1 lyp^0/LYP1	a/a	101	2	7	E01/B07	YER018C	SPC25	GCAGCTTCATTT	AAACCGCTCATACGTATACAACACATACACACATACAAGAgcaccaggaaccatataGCAGCTTCATTTgatccgctcgcaccg	tccggcgctcaaggtccgaaaatgcgtctatgctggccatTATAGTTTTTTCTCCTTGACGTTAAAG	ATACTTGGAGGCACACGCAGAAGC	YES
20	Estradiol Diploid	ed4779	URA3::Z3pr-YFL017C HAP1+::NatMX::pACT1-Z3EV-ENO2term/HAP1+ ura3^0/ura3^0 can1^Ste2pr-Sphis5/CAN1 his3^1/his3^1 lyp^0/LYP1	a/a	101	2	8	E01/B08	YFL017C	GNA1	TTTGTACGTCGA	GAATAGTTGACGAACGGAAGCTGGATATCAACATAAAATAgcaccaggaaccatataTTTGTACGTCGAgatccgctcgcaccg	cttccattcgccttatataaaatccatcgggtaagctcatTATAGTTTTTTCTCCTTGACGTTAAAG	ATTCGCGGTGATATGAAAGTCCAG	YES
21	Estradiol Diploid	ed4780	URA3::Z3pr-YER147C HAP1+::NatMX::pACT1-Z3EV-ENO2term/HAP1+ ura3^0/ura3^0 can1^Ste2pr-Sphis5/CAN1 his3^1/his3^1 lyp^0/LYP1	a/a	101	2	9	E01/B09	YER147C	SCC4	ACCGATTCATGT	ATTGGTAGAAATTGAACGATTTCGAAAGAAGTACAAATTCgcaccaggaaccatataACCGATTCATGTgatccgctcgcaccg	atacttgtgaaatactaagtttgtcgccaagattttccatTATAGTTTTTTCTCCTTGACGTTAAAG	TTCACTCTGGAAAGTAGTTGCTGG	YES
22	Estradiol Diploid	ed4781	URA3::Z3pr-YHR023W HAP1+::NatMX::pACT1-Z3EV-ENO2term/HAP1+ ura3^0/ura3^0 can1^Ste2pr-Sphis5/CAN1 his3^1/his3^1 lyp^0/LYP1	a/a	101	2	10	E01/B10	YHR023W	MYO1	TTTGGCATTCGA	GAAGATCATAACAAAGTTAGACAGGACAACAACAGCAATAgcaccaggaaccatataTTTGGCATTCGAgatccgctcgcaccg	agacgatcatattagaactgcaagactgcccgccggtcatTATAGTTTTTTCTCCTTGACGTTAAAG	GGAAGGCAAACCTTGCCTTATACC	YES
23	Estradiol Diploid	ed4782	URA3::Z3pr-YNL221C HAP1+::NatMX::pACT1-Z3EV-ENO2term/HAP1+ ura3^0/ura3^0 can1^Ste2pr-Sphis5/CAN1 his3^1/his3^1 lyp^0/LYP1	a/a	101	2	11	E01/B11	YNL221C	POP1	AACTTGTCCTGT	TTGGCAAGAAAGGTGAGAATTGACCTCATTATAATTACAAgcaccaggaaccatataAACTTGTCCTGTgatccgctcgcaccg	ctttctttccaccatttcctctagacaaactcccgctcatTATAGTTTTTTCTCCTTGACGTTAAAG	GGTCGAGGTAAGCTTCTACAATCG	YES
24	Estradiol Diploid	ed4783	URA3::Z3pr-YDR160W HAP1+::NatMX::pACT1-Z3EV-ENO2term/HAP1+ ura3^0/ura3^0 can1^Ste2pr-Sphis5/CAN1 his3^1/his3^1 lyp^0/LYP1	a/a	101	2	12	E01/B12	YDR160W	SSY1	TTTGCGCTTATC	GTTATAAACTGCTTAAAAATAGGGAAGTTCCTTGAGGAATgcaccaggaaccatataTTTGCGCTTATCgatccgctcgcaccg	tattgggaaataggtcatatatttggttgacagaactcatTATAGTTTTTTCTCCTTGACGTTAAAG	ACACCACCGATATACAGTCCCAAC	YES
25	Estradiol Diploid	ed4784	URA3::Z3pr-YGR116W HAP1+::NatMX::pACT1-Z3EV-ENO2term/HAP1+ ura3^0/ura3^0 can1^Ste2pr-Sphis5/CAN1 his3^1/his3^1 lyp^0/LYP1	a/a	101	3	1	E01/C01	YGR116W	SPT6	CAACTGTCCTCT	TCATTAATTGCCTAGAATCTTTACATAGAATTTGCCTTTTgcaccaggaaccatataCAACTGTCCTCTgatccgctcgcaccg	cgtccctagggaccagcttcgaatctcccgtctcttccatTATAGTTTTTTCTCCTTGACGTTAAAG	CACAGAAAGCAGACATTCTGTTGC	YES
26	Estradiol Diploid	ed4785	URA3::Z3pr-YLR153C HAP1+::NatMX::pACT1-Z3EV-ENO2term/HAP1+ ura3^0/ura3^0 can1^Ste2pr-Sphis5/CAN1 his3^1/his3^1 lyp^0/LYP1	a/a	101	3	2	E01/C02	YLR153C	ACS2	GTTTAGCTGATG	AAACAGAATACAGGAAAGTAAATCAATACAATAATAAAATgcaccaggaaccatataGTTTAGCTGATGgatccgctcgcaccg	tgtgagcttcataaactactttatgttccttgattgtcatTATAGTTTTTTCTCCTTGACGTTAAAG	TCGGGAAACACAATAACTGGCAAG	YES
27	Estradiol Diploid	ed4786	URA3::Z3pr-YHR085W HAP1+::NatMX::pACT1-Z3EV-ENO2term/HAP1+ ura3^0/ura3^0 can1^Ste2pr-Sphis5/CAN1 his3^1/his3^1 lyp^0/LYP1	a/a	101	3	3	E01/C03	YHR085W	IPI1	TGCCTTTCTTGT	TCAAAAAAGAAAAAGGTGCAGAGATAAACAAAGTTAATAAgcaccaggaaccatataTGCCTTTCTTGTgatccgctcgcaccg	aatcctgctttttttgcttctgctttcttgattttgtcatTATAGTTTTTTCTCCTTGACGTTAAAG	AGGTAGATACCAATCGAAGGTCCG	YES
28	Estradiol Diploid	ed4787	URA3::Z3pr-YKL196C HAP1+::NatMX::pACT1-Z3EV-ENO2term/HAP1+ ura3^0/ura3^0 can1^Ste2pr-Sphis5/CAN1 his3^1/his3^1 lyp^0/LYP1	a/a	101	3	4	E01/C04	YKL196C	YKT6	GTTTCCGTCGTA	TTCTGAAGCTTTACGTATCACTAGAGAAGTTATTTTGGCAgcaccaggaaccatataGTTTCCGTCGTAgatccgctcgcaccg	ctcctccagagcgaaatacaccgatgtagtagattctcatTATAGTTTTTTCTCCTTGACGTTAAAG	TCGGATTCTACCTTCCTTGAGGCG	YES
29	Estradiol Diploid	ed4788	URA3::Z3pr-YJL035C HAP1+::NatMX::pACT1-Z3EV-ENO2term/HAP1+ ura3^0/ura3^0 can1^Ste2pr-Sphis5/CAN1 his3^1/his3^1 lyp^0/LYP1	a/a	101	3	5	E01/C05	YJL035C	TAD2	CAAACCCACAAC	AGCGGCTGGTGGCTGCGGTAAAAACTAGAGGACTCACACTgcaccaggaaccatataCAAACCCACAACgatccgctcgcaccg	ccaaacggacagctgtcctcatatgtttaatatgctgcatTATAGTTTTTTCTCCTTGACGTTAAAG	TCGGTGAATGCCACGTAAGATGGG	YES
30	Estradiol Diploid	ed4789	URA3::Z3pr-YDR016C HAP1+::NatMX::pACT1-Z3EV-ENO2term/HAP1+ ura3^0/ura3^0 can1^Ste2pr-Sphis5/CAN1 his3^1/his3^1 lyp^0/LYP1	a/a	101	3	6	E01/C06	YDR016C	DAD1	GGTTCAATCTTC	GACTGATGAAGAGCTCGGACGTGTGAGGATATATGTACATgcaccaggaaccatataGGTTCAATCTTCgatccgctcgcaccg	atatcaacttttcttcatcattggatgtactagccatcatTATAGTTTTTTCTCCTTGACGTTAAAG	TCGAATAGTTTCACCTCCGCCACC	YES
31	Estradiol Diploid	ed4790	URA3::Z3pr-YDR050C HAP1+::NatMX::pACT1-Z3EV-ENO2term/HAP1+ ura3^0/ura3^0 can1^Ste2pr-Sphis5/CAN1 his3^1/his3^1 lyp^0/LYP1	a/a	101	3	7	E01/C07	YDR050C	TPI1	TGGGTTTGTCCT	TTAAATCTATAACTACAAAAAACACATACATAAACTAAAAgcaccaggaaccatataTGGGTTTGTCCTgatccgctcgcaccg	ttaatttaaagttaccaccgacaaagaaagttctagccatTATAGTTTTTTCTCCTTGACGTTAAAG	ATAATCCTACGTTAGTGTGAGCGG	YES
32	Estradiol Diploid	ed4791	URA3::Z3pr-YLR430W HAP1+::NatMX::pACT1-Z3EV-ENO2term/HAP1+ ura3^0/ura3^0 can1^Ste2pr-Sphis5/CAN1 his3^1/his3^1 lyp^0/LYP1	a/a	101	3	8	E01/C08	YLR430W	SEN1	ATGTCAGTCTTC	TATCTCTATATATATAAAAAAGCGCATCTGTTTATTATAAgcaccaggaaccatataATGTCAGTCTTCgatccgctcgcaccg	tgttgttgctattattattatcaggattgttggaattcatTATAGTTTTTTCTCCTTGACGTTAAAG	AGTGAATCATGTTCACCTGTCCAC	YES
33	Estradiol Diploid	ed4792	URA3::Z3pr-YPL085W HAP1+::NatMX::pACT1-Z3EV-ENO2term/HAP1+ ura3^0/ura3^0 can1^Ste2pr-Sphis5/CAN1 his3^1/his3^1 lyp^0/LYP1	a/a	101	3	9	E01/C09	YPL085W	SEC16	TGTCTTTCGACT	CTATTATTTTGTATAGTCTTCATTTAATAACGTGTTAAGAgcaccaggaaccatataTGTCTTTCGACTgatccgctcgcaccg	tcttcttttggtttttccttttcttggcttcaggtgtcatTATAGTTTTTTCTCCTTGACGTTAAAG	CCATCTTTGTCAGGGTGTTCTTCG	YES
34	Estradiol Diploid	ed4793	URA3::Z3pr-YBR252W HAP1+::NatMX::pACT1-Z3EV-ENO2term/HAP1+ ura3^0/ura3^0 can1^Ste2pr-Sphis5/CAN1 his3^1/his3^1 lyp^0/LYP1	a/a	101	3	10	E01/C10	YBR252W	DUT1	AGAGAAAGCGGA	GAGATGTTTGCACTGATACAGCGAGCCAAAAAATAACCAAgcaccaggaaccatataAGAGAAAGCGGAgatccgctcgcaccg	gcaattgaatctttagtactttgtcgctagtagcagtcatTATAGTTTTTTCTCCTTGACGTTAAAG	AGGAACCTGAAGGAAATACCTAGG	YES
35	Estradiol Diploid	ed4794	URA3::Z3pr-YNR043W HAP1+::NatMX::pACT1-Z3EV-ENO2term/HAP1+ ura3^0/ura3^0 can1^Ste2pr-Sphis5/CAN1 his3^1/his3^1 lyp^0/LYP1	a/a	101	3	11	E01/C11	YNR043W	MVD1	GCTCTTTGGAGT	ATGCAAGATTGAAAATTCCCAGACAGTGAGCACCAGCACAgcaccaggaaccatataGCTCTTTGGAGTgatccgctcgcaccg	tgttgacgggtgcggtaacggatgctgtgtaaacggtcatTATAGTTTTTTCTCCTTGACGTTAAAG	AATATAACAGCCACGTGCCCACGG	YES
36	Estradiol Diploid	ed4795	URA3::Z3pr-YGL155W HAP1+::NatMX::pACT1-Z3EV-ENO2term/HAP1+ ura3^0/ura3^0 can1^Ste2pr-Sphis5/CAN1 his3^1/his3^1 lyp^0/LYP1	a/a	101	3	12	E01/C12	YGL155W	CDC43	TTCTCCAGTTGA	TACTTTCAAGCACTTCTGCCCACCGCTATATCGTGGAAAAgcaccaggaaccatataTTCTCCAGTTGAgatccgctcgcaccg	tagtcacaactctactcgggccattggtagcttgacacatTATAGTTTTTTCTCCTTGACGTTAAAG	GAGAAGGTCGATAACTTGGAGATG	YES
37	Estradiol Diploid	ed4796	URA3::Z3pr-YAL035W HAP1+::NatMX::pACT1-Z3EV-ENO2term/HAP1+ ura3^0/ura3^0 can1^Ste2pr-Sphis5/CAN1 his3^1/his3^1 lyp^0/LYP1	a/a	101	4	1	E01/D01	YAL035W	FUN12	AGGATTTGCCTT	GGGATAAGAAGGGCAATCAGGAACATCAGATAAGTGAAAGgcaccaggaaccatataAGGATTTGCCTTgatccgctcgcaccg	cccagtagttctgttggttctttttactctttttcgccatTATAGTTTTTTCTCCTTGACGTTAAAG	CTCAGTACCAGTCAACTTGGACAG	YES
38	Estradiol Diploid	ed4797	URA3::Z3pr-YDR172W HAP1+::NatMX::pACT1-Z3EV-ENO2term/HAP1+ ura3^0/ura3^0 can1^Ste2pr-Sphis5/CAN1 his3^1/his3^1 lyp^0/LYP1	a/a	101	4	2	E01/D02	YDR172W	SUP35	TGTTCACTTTCG	ACTTGCTCGGAATAACATCTATATCTGCCCACTAGCAACAgcaccaggaaccatataTGTTCACTTTCGgatccgctcgcaccg	ggtagttttgctgattgttgccttggtttgaatccgacatTATAGTTTTTTCTCCTTGACGTTAAAG	CCGACGAAGAATTGGAGTTTGAAG	YES
39	Estradiol Diploid	ed4798	URA3::Z3pr-YBR079C HAP1+::NatMX::pACT1-Z3EV-ENO2term/HAP1+ ura3^0/ura3^0 can1^Ste2pr-Sphis5/CAN1 his3^1/his3^1 lyp^0/LYP1	a/a	101	4	3	E01/D03	YBR079C	RPG1	ATGCTTTCGCTT	GTTCCAAAATAAACCATACAAACGCCCAGGAAACATCAAGgcaccaggaaccatataATGCTTTCGCTTgatccgctcgcaccg	tcttaatggcattttcaggacggaatggtgggggggccatTATAGTTTTTTCTCCTTGACGTTAAAG	CTTCGACAATGAGATAGCAGTTCC	YES
40	Estradiol Diploid	ed4799	URA3::Z3pr-YKL013C HAP1+::NatMX::pACT1-Z3EV-ENO2term/HAP1+ ura3^0/ura3^0 can1^Ste2pr-Sphis5/CAN1 his3^1/his3^1 lyp^0/LYP1	a/a	101	4	4	E01/D04	YKL013C	ARC19	TGTTCGATGTGC	TTTGACAAAAGATAAAAGAGGAAGCAACTGATAGTAGGAAgcaccaggaaccatataTGTTCGATGTGCgatccgctcgcaccg	aacgaacagccgttagatacggacgtaatgattgtgacatTATAGTTTTTTCTCCTTGACGTTAAAG	GCGATGGGTTCTACTTTCTTCTCG	YES
41	Estradiol Diploid	ed4800	URA3::Z3pr-YOR261C HAP1+::NatMX::pACT1-Z3EV-ENO2term/HAP1+ ura3^0/ura3^0 can1^Ste2pr-Sphis5/CAN1 his3^1/his3^1 lyp^0/LYP1	a/a	101	4	5	E01/D05	YOR261C	RPN8	AGAGTTTCGGTT	AATTTAAAAAAAGAAAGAAAGAAAGGAAAATCAAATTACAgcaccaggaaccatataAGAGTTTCGGTTgatccgctcgcaccg	ctagtggtgcaatggtaactttctcgtgttgtagagacatTATAGTTTTTTCTCCTTGACGTTAAAG	ATCACGAATATCCACAGCGCATGG	YES
42	Estradiol Diploid	ed4801	URA3::Z3pr-YGR128C HAP1+::NatMX::pACT1-Z3EV-ENO2term/HAP1+ ura3^0/ura3^0 can1^Ste2pr-Sphis5/CAN1 his3^1/his3^1 lyp^0/LYP1	a/a	101	4	6	E01/D06	YGR128C	UTP8	TTTGACCTGGAA	TTGAACAGCAAATCATTCCGGAGGATAGTAAAGATTCAAAgcaccaggaaccatataTTTGACCTGGAAgatccgctcgcaccg	ggagagttgctagtctaaatggttgagacagggatggcatTATAGTTTTTTCTCCTTGACGTTAAAG	CACGCATCATATTCTTGGACAGTG	YES
43	Estradiol Diploid	ed4802	URA3::Z3pr-YDR267C HAP1+::NatMX::pACT1-Z3EV-ENO2term/HAP1+ ura3^0/ura3^0 can1^Ste2pr-Sphis5/CAN1 his3^1/his3^1 lyp^0/LYP1	a/a	101	4	7	E01/D07	YDR267C	CIA1	CAAGTTCAGGTT	CACGACATTTTAATAGTTCAATTGGTTTACTTATTTGGTAgcaccaggaaccatataCAAGTTCAGGTTgatccgctcgcaccg	tgtaaagtttcaaagacttaatcagattgatagacgccatTATAGTTTTTTCTCCTTGACGTTAAAG	TTCAGAACCGCCTGCTTATTCGAC	YES
44	Estradiol Diploid	ed4803	URA3::Z3pr-YOR149C HAP1+::NatMX::pACT1-Z3EV-ENO2term/HAP1+ ura3^0/ura3^0 can1^Ste2pr-Sphis5/CAN1 his3^1/his3^1 lyp^0/LYP1	a/a	101	4	8	E01/D08	YOR149C	SMP3	TGTTCGTTTGCA	TATTCTTACTCGCAAGCACACATCAGGTACTTGGAAGTGTgcaccaggaaccatataTGTTCGTTTGCAgatccgctcgcaccg	tggcatatactaaataaagccaccattgatacctcatcatTATAGTTTTTTCTCCTTGACGTTAAAG	GGCTATTGTTGATGCTGGTATTGC	YES
45	Estradiol Diploid	ed4804	URA3::Z3pr-YDL055C HAP1+::NatMX::pACT1-Z3EV-ENO2term/HAP1+ ura3^0/ura3^0 can1^Ste2pr-Sphis5/CAN1 his3^1/his3^1 lyp^0/LYP1	a/a	101	4	9	E01/D09	YDL055C	PSA1	CTACTTGCGTTT	AAGCTACAACTTCAACAAATAAAACATATATAATTGAAAAgcaccaggaaccatataCTACTTGCGTTTgatccgctcgcaccg	atctggtaccgtaaccaccgactaaaattaaacctttcatTATAGTTTTTTCTCCTTGACGTTAAAG	AGCAACGCACAGCATGAAGAACGC	YES
46	Estradiol Diploid	ed4805	URA3::Z3pr-YAR007C HAP1+::NatMX::pACT1-Z3EV-ENO2term/HAP1+ ura3^0/ura3^0 can1^Ste2pr-Sphis5/CAN1 his3^1/his3^1 lyp^0/LYP1	a/a	101	4	10	E01/D10	YAR007C	RFA1	TATTACGTTCCC	AGGCGAAACCAGCAAGAAGACCAGATTATACTTACAAGAGgcaccaggaaccatataTATTACGTTCCCgatccgctcgcaccg	tgctatgaaaatcgcccctcgaaagttgaacactgctcatTATAGTTTTTTCTCCTTGACGTTAAAG	CCATAATCTCATCTCCCTCTTGTC	YES
47	Estradiol Diploid	ed4806	URA3::Z3pr-YCL052C HAP1+::NatMX::pACT1-Z3EV-ENO2term/HAP1+ ura3^0/ura3^0 can1^Ste2pr-Sphis5/CAN1 his3^1/his3^1 lyp^0/LYP1	a/a	101	4	11	E01/D11	YCL052C	PBN1	ATCCTTGCATTG	AGGAGAATAAACGCAAGAAGTGTGCGTTTCTAGCTGAGTAgcaccaggaaccatataATCCTTGCATTGgatccgctcgcaccg	gggcattgtagagtacagtcactctatgtcttgtcaccatTATAGTTTTTTCTCCTTGACGTTAAAG	TATTGCTAGCGATCTGCGATGGCG	YES
48	Estradiol Diploid	ed4807	URA3::Z3pr-YLR005W HAP1+::NatMX::pACT1-Z3EV-ENO2term/HAP1+ ura3^0/ura3^0 can1^Ste2pr-Sphis5/CAN1 his3^1/his3^1 lyp^0/LYP1	a/a	101	4	12	E01/D12	YLR005W	SSL1	TCTTGCCTTCAC	GGCAGCTAATTGCGTGTGTGCGGAAGGATTGTGCAGTAGAgcaccaggaaccatataTCTTGCCTTCACgatccgctcgcaccg	cctcatcctcttcagattctgaaataactacaggagccatTATAGTTTTTTCTCCTTGACGTTAAAG	CTCTCACTACTTCTCAGCAACAAC	YES
49	Estradiol Diploid	ed4808	URA3::Z3pr-YLR440C HAP1+::NatMX::pACT1-Z3EV-ENO2term/HAP1+ ura3^0/ura3^0 can1^Ste2pr-Sphis5/CAN1 his3^1/his3^1 lyp^0/LYP1	a/a	101	5	1	E01/E01	YLR440C	SEC39	CTGCTTTACTTG	CAGAGAGTATTGATAGGTTGCCAAGAAAATTGCAGTAAAAgcaccaggaaccatataCTGCTTTACTTGgatccgctcgcaccg	caaaaatgcaagctaacaaatatagttgctcttccaacatTATAGTTTTTTCTCCTTGACGTTAAAG	TGGCTTTGCACGGTGAAGGTTCTG	YES
50	Estradiol Diploid	ed4809	URA3::Z3pr-YJR076C HAP1+::NatMX::pACT1-Z3EV-ENO2term/HAP1+ ura3^0/ura3^0 can1^Ste2pr-Sphis5/CAN1 his3^1/his3^1 lyp^0/LYP1	a/a	101	5	2	E01/E02	YJR076C	CDC11	TAGTCCCTTGAT	AGTCAATCATCACAAGGCCTAAAGTTGCTAACCACCAGCCgcaccaggaaccatataTAGTCCCTTGATgatccgctcgcaccg	tttttcttaatgcagaagatgcgtcaattattccggacatTATAGTTTTTTCTCCTTGACGTTAAAG	ATTCTCTCCTCATCACCACCGGAG	YES
51	Estradiol Diploid	ed4810	URA3::Z3pr-YNR016C HAP1+::NatMX::pACT1-Z3EV-ENO2term/HAP1+ ura3^0/ura3^0 can1^Ste2pr-Sphis5/CAN1 his3^1/his3^1 lyp^0/LYP1	a/a	101	5	3	E01/E03	YNR016C	ACC1	GTTGTTTGCTTG	CGAAACAGCGCAGAAAATTAGAAAAAATCAAGTTTCTACCgcaccaggaaccatataGTTGTTTGCTTGgatccgctcgcaccg	tcttctgtggagaagactcgaataagctttcttcgctcatTATAGTTTTTTCTCCTTGACGTTAAAG	CGGTTCTACAATTGTTCTGCTCTC	YES
52	Estradiol Diploid	ed4811	URA3::Z3pr-YOR329C HAP1+::NatMX::pACT1-Z3EV-ENO2term/HAP1+ ura3^0/ura3^0 can1^Ste2pr-Sphis5/CAN1 his3^1/his3^1 lyp^0/LYP1	a/a	101	5	4	E01/E04	YOR329C	SCD5	TCATCCGTTGCT	GATCATTGCAGGCTCGATAAATTTTACATGGTAACGAAACgcaccaggaaccatataTCATCCGTTGCTgatccgctcgcaccg	ttaagtccaatcccggaacattaagccaatcaaacgacatTATAGTTTTTTCTCCTTGACGTTAAAG	GGAAGGCATTTGAAGCGTTCTATG	YES
53	Estradiol Diploid	ed4812	URA3::Z3pr-YPL217C HAP1+::NatMX::pACT1-Z3EV-ENO2term/HAP1+ ura3^0/ura3^0 can1^Ste2pr-Sphis5/CAN1 his3^1/his3^1 lyp^0/LYP1	a/a	101	5	5	E01/E05	YPL217C	BMS1	CTTCTTGGCGTA	AATAGTAGCCTTTAATCAGCCATCTGAGTTATCTGAAACGgcaccaggaaccatataCTTCTTGGCGTAgatccgctcgcaccg	tctccttcgccttacggtgctgtttattagactgctccatTATAGTTTTTTCTCCTTGACGTTAAAG	ACTATTGAAGTGGCGCGTTACAAG	YES
54	Estradiol Diploid	ed4813	URA3::Z3pr-YGL098W HAP1+::NatMX::pACT1-Z3EV-ENO2term/HAP1+ ura3^0/ura3^0 can1^Ste2pr-Sphis5/CAN1 his3^1/his3^1 lyp^0/LYP1	a/a	101	5	6	E01/E06	YGL098W	USE1	TCGTACTCTTCT	AATAAAAAAAGGTTGACAGGACACATAATAGCAAGGCAAGgcaccaggaaccatataTCGTACTCTTCTgatccgctcgcaccg	aaacgtaggacagaaaggggtcgttggaagtttcagccatTATAGTTTTTTCTCCTTGACGTTAAAG	TCATCTCGCCAATTAATGACAGCG	YES
55	Estradiol Diploid	ed4814	URA3::Z3pr-YPR178W HAP1+::NatMX::pACT1-Z3EV-ENO2term/HAP1+ ura3^0/ura3^0 can1^Ste2pr-Sphis5/CAN1 his3^1/his3^1 lyp^0/LYP1	a/a	101	5	7	E01/E07	YPR178W	PRP4	GTTCTTCTGATC	TGAGGGAAATGACTAGTACTATTACCTTGTTGAACGGAATgcaccaggaaccatataGTTCTTCTGATCgatccgctcgcaccg	aatctaccggaagattttcaagtgcaatatatttactcatTATAGTTTTTTCTCCTTGACGTTAAAG	AGATCTGTACGGCGGACAATGTAG	YES
56	Estradiol Diploid	ed4815	URA3::Z3pr-YER136W HAP1+::NatMX::pACT1-Z3EV-ENO2term/HAP1+ ura3^0/ura3^0 can1^Ste2pr-Sphis5/CAN1 his3^1/his3^1 lyp^0/LYP1	a/a	101	5	8	E01/E08	YER136W	GDI1	GGGTCATATTCT	CATAACTGTTAGTGAATAACCACTTATATAGCATAACACAgcaccaggaaccatataGGGTCATATTCTgatccgctcgcaccg	caatcacgtcgtagtcagtgtctattgtttcttgatccatTATAGTTTTTTCTCCTTGACGTTAAAG	TTAGCGGTTCCGACGGTATTCTTC	YES
57	Estradiol Diploid	ed4816	URA3::Z3pr-YGR191W HAP1+::NatMX::pACT1-Z3EV-ENO2term/HAP1+ ura3^0/ura3^0 can1^Ste2pr-Sphis5/CAN1 his3^1/his3^1 lyp^0/LYP1	a/a	101	5	9	E01/E09	YGR191W	HIP1	TCTATTCTCGTC	ATTAGTACACAAATACAGATATACAACCTCAAAATCAAAAgcaccaggaaccatataTCTATTCTCGTCgatccgctcgcaccg	catctgcccaatattcctttttcaatgggtttctaggcatTATAGTTTTTTCTCCTTGACGTTAAAG	TCCTGGGCGAACATAATTCCTTAC	YES
58	Estradiol Diploid	ed4817	URA3::Z3pr-YPL210C HAP1+::NatMX::pACT1-Z3EV-ENO2term/HAP1+ ura3^0/ura3^0 can1^Ste2pr-Sphis5/CAN1 his3^1/his3^1 lyp^0/LYP1	a/a	101	5	10	E01/E10	YPL210C	SRP72	CTCTACTCTCAT	GTTCTGATCAATAATAAGAGTAATGAAAGAAAGCAAAAAAgcaccaggaaccatataCTCTACTCTCATgatccgctcgcaccg	tcaattgagagagcaaattagttaaattatctttagccatTATAGTTTTTTCTCCTTGACGTTAAAG	ATAGATGCATGGGCTCTTGGCGTC	YES
59	Estradiol Diploid	ed4818	URA3::Z3pr-YJL081C HAP1+::NatMX::pACT1-Z3EV-ENO2term/HAP1+ ura3^0/ura3^0 can1^Ste2pr-Sphis5/CAN1 his3^1/his3^1 lyp^0/LYP1	a/a	101	5	11	E01/E11	YJL081C	ARP4	TCTCTCGTATTG	AAAAAAGAGTCTTCGTTATAAGGCGGTGAAAAGCATAACTgcaccaggaaccatataTCTCTCGTATTGgatccgctcgcaccg	cttcgtcgccgccataaacttgcaaagcagcattggacatTATAGTTTTTTCTCCTTGACGTTAAAG	AAGAATTGCCAAGGCACCATCTGC	YES
60	Estradiol Diploid	ed4819	URA3::Z3pr-YLR127C HAP1+::NatMX::pACT1-Z3EV-ENO2term/HAP1+ ura3^0/ura3^0 can1^Ste2pr-Sphis5/CAN1 his3^1/his3^1 lyp^0/LYP1	a/a	101	5	12	E01/E12	YLR127C	APC2	CTCTCTTATCCG	ACTGTAAATATTTATGGCTTATAGTTAAGGTTTTTCCATCgcaccaggaaccatataCTCTCTTATCCGgatccgctcgcaccg	taactttcaaatctcgagttggggtaatctgaaatgacatTATAGTTTTTTCTCCTTGACGTTAAAG	TTAGCTCCTTCGGGTATACGGGTG	YES
61	Estradiol Diploid	ed4820	URA3::Z3pr-YBR211C HAP1+::NatMX::pACT1-Z3EV-ENO2term/HAP1+ ura3^0/ura3^0 can1^Ste2pr-Sphis5/CAN1 his3^1/his3^1 lyp^0/LYP1	a/a	101	6	1	E01/F01	YBR211C	AME1	GCTCTCATCTTA	TCTTGACTATTTGCGTGTTCATTTAAAGAAAAACCTCAGTgcaccaggaaccatataGCTCTCATCTTAgatccgctcgcaccg	tgcccctcagcctaaaagctaatttagtgtctctatccatTATAGTTTTTTCTCCTTGACGTTAAAG	GAGGCGTTAGCAACGTTAGACATC	YES
62	Estradiol Diploid	ed4821	URA3::Z3pr-YGL018C HAP1+::NatMX::pACT1-Z3EV-ENO2term/HAP1+ ura3^0/ura3^0 can1^Ste2pr-Sphis5/CAN1 his3^1/his3^1 lyp^0/LYP1	a/a	101	6	2	E01/F02	YGL018C	JAC1	TTCTATGCTCCT	CTGATAATGGAAACAGGTATCAAGAAGCCCCACAAGCACAgcaccaggaaccatataTTCTATGCTCCTgatccgctcgcaccg	atgtagaagtgaatcttcgttgaaccaagtatttcaacatTATAGTTTTTTCTCCTTGACGTTAAAG	TTCTAGTAGCAAAGCGGCTGATGC	YES
63	Estradiol Diploid	ed4822	URA3::Z3pr-YGR145W HAP1+::NatMX::pACT1-Z3EV-ENO2term/HAP1+ ura3^0/ura3^0 can1^Ste2pr-Sphis5/CAN1 his3^1/his3^1 lyp^0/LYP1	a/a	101	6	3	E01/F03	YGR145W	ENP2	CATATCGGATTC	AGTTACAGGTATCAACATATATCTTCAAAAAGGGGACATTgcaccaggaaccatataCATATCGGATTCgatccgctcgcaccg	atactgaaacatcatttgcggaagtagatttcaaaaccatTATAGTTTTTTCTCCTTGACGTTAAAG	CGGTGTTGACAACATGTACTTTGC	YES
64	Estradiol Diploid	ed4823	URA3::Z3pr-YNL110C HAP1+::NatMX::pACT1-Z3EV-ENO2term/HAP1+ ura3^0/ura3^0 can1^Ste2pr-Sphis5/CAN1 his3^1/his3^1 lyp^0/LYP1	a/a	101	6	4	E01/F04	YNL110C	NOP15	TTGTCTGTTACG	TTAAGTTCTAGAGATAAAATAACAGAGGAAAGAGATCGATgcaccaggaaccatataTTGTCTGTTACGgatccgctcgcaccg	ctgtttccttggtggaagttttgcttgttgactttaccatTATAGTTTTTTCTCCTTGACGTTAAAG	AAAGCGAGAAGAGCAGCTGAGAGC	YES
65	Estradiol Diploid	ed4824	URA3::Z3pr-YKL180W HAP1+::NatMX::pACT1-Z3EV-ENO2term/HAP1+ ura3^0/ura3^0 can1^Ste2pr-Sphis5/CAN1 his3^1/his3^1 lyp^0/LYP1	a/a	101	6	5	E01/F05	YKL180W	RPL17A	GGTCTCTGCTTT	GAGCAAACAAAGAGTCCTCAAGAACTACTAATAGATTAAAgcaccaggaaccatataGGTCTCTGCTTTgatccgctcgcaccg	atttagcagggttagtggaagtagcaccgtatctagccatTATAGTTTTTTCTCCTTGACGTTAAAG	GCCAGATTTCAGTGAATCTGCAAG	YES
66	Estradiol Diploid	ed4825	URA3::Z3pr-YML085C HAP1+::NatMX::pACT1-Z3EV-ENO2term/HAP1+ ura3^0/ura3^0 can1^Ste2pr-Sphis5/CAN1 his3^1/his3^1 lyp^0/LYP1	a/a	101	6	6	E01/F06	YML085C	TUB1	GTCTGTGTTACC	CGCCACCCAAGATCTGTAAACTTACAACTGCAAACAAACAgcaccaggaaccatataGTCTGTGTTACCgatccgctcgcaccg	gcaaatcgaacataccattaatactaataacttctctcatTATAGTTTTTTCTCCTTGACGTTAAAG	ATCATCACTCTCGAATGCCAGCGC	YES
67	Estradiol Diploid	ed4826	URA3::Z3pr-YHR190W HAP1+::NatMX::pACT1-Z3EV-ENO2term/HAP1+ ura3^0/ura3^0 can1^Ste2pr-Sphis5/CAN1 his3^1/his3^1 lyp^0/LYP1	a/a	101	6	7	E01/F07	YHR190W	ERG9	CCTCGCTACTTT	AAGCGGAAAACGTATACACGTCACATATCACACACACACAgcaccaggaaccatataCCTCGCTACTTTgatccgctcgcaccg	tctcgaccggatgcaatgccaattgtaatagctttcccatTATAGTTTTTTCTCCTTGACGTTAAAG	ATGACGAGTTAAGTGTGGCGTGTG	YES
68	Estradiol Diploid	ed4827	URA3::Z3pr-YDL235C HAP1+::NatMX::pACT1-Z3EV-ENO2term/HAP1+ ura3^0/ura3^0 can1^Ste2pr-Sphis5/CAN1 his3^1/his3^1 lyp^0/LYP1	a/a	101	6	8	E01/F08	YDL235C	YPD1	TTGGGTATTAGC	AACAACACTCGTTCTCGGAAACAAGAAAATACACACAATAgcaccaggaaccatataTTGGGTATTAGCgatccgctcgcaccg	agatggtccaattgatgatttctgagggaatagtagacatTATAGTTTTTTCTCCTTGACGTTAAAG	ATGACCTAATGGTTAGAGCAGAGC	YES
69	Estradiol Diploid	ed4828	URA3::Z3pr-YMR033W HAP1+::NatMX::pACT1-Z3EV-ENO2term/HAP1+ ura3^0/ura3^0 can1^Ste2pr-Sphis5/CAN1 his3^1/his3^1 lyp^0/LYP1	a/a	101	6	9	E01/F09	YMR033W	ARP9	CCGTTGTGGTTT	CGAAGTTAAGTGTCTTGAACAACTACTATATGCATTGAATgcaccaggaaccatataCCGTTGTGGTTTgatccgctcgcaccg	aaatacgtaccaaaatactgtcctgcctaaatggagccatTATAGTTTTTTCTCCTTGACGTTAAAG	GGCGACTATCTGCTAATTACTGAG	YES
70	Estradiol Diploid	ed4829	URA3::Z3pr-YNL137C HAP1+::NatMX::pACT1-Z3EV-ENO2term/HAP1+ ura3^0/ura3^0 can1^Ste2pr-Sphis5/CAN1 his3^1/his3^1 lyp^0/LYP1	a/a	101	6	10	E01/F10	YNL137C	NAM9	TTTCCTCTTAGG	TTTGGTACGGAAGACTGGTTACAATTAAAATACAGAGATAgcaccaggaaccatataTTTCCTCTTAGGgatccgctcgcaccg	ctcttgccaaagattttagcaaattagcctttcttggcatTATAGTTTTTTCTCCTTGACGTTAAAG	CTGTAGTGGCTTCCAAGGAATATG	YES
71	Estradiol Diploid	ed4830	URA3::Z3pr-YML092C HAP1+::NatMX::pACT1-Z3EV-ENO2term/HAP1+ ura3^0/ura3^0 can1^Ste2pr-Sphis5/CAN1 his3^1/his3^1 lyp^0/LYP1	a/a	101	6	11	E01/F11	YML092C	PRE8	ACCTTCTCGTTT	TAAGCAACCATAAGACACCAATCAACACAGTTCTATAATTgcaccaggaaccatataACCTTCTCGTTTgatccgctcgcaccg	gagaaaaagtggtcaacgaaaaagaatatctgtcggtcatTATAGTTTTTTCTCCTTGACGTTAAAG	GGGTTGATCTATTCACTCCAACAG	Empty
72	Estradiol Diploid	ed4831	URA3::Z3pr-YKL122C HAP1+::NatMX::pACT1-Z3EV-ENO2term/HAP1+ ura3^0/ura3^0 can1^Ste2pr-Sphis5/CAN1 his3^1/his3^1 lyp^0/LYP1	a/a	101	6	12	E01/F12	YKL122C	SRP21	TTTGCTATGCCA	CTCCGCGAGCAAATTAACAGACCTAATTGAACTGGAAAACgcaccaggaaccatataTTTGCTATGCCAgatccgctcgcaccg	cactgttcgtgatgtagttgtcaatgggtttcacagacatTATAGTTTTTTCTCCTTGACGTTAAAG	CTTCCATCAGATACACCACTAGTG	YES
73	Estradiol Diploid	ed4832	URA3::Z3pr-YEL035C HAP1+::NatMX::pACT1-Z3EV-ENO2term/HAP1+ ura3^0/ura3^0 can1^Ste2pr-Sphis5/CAN1 his3^1/his3^1 lyp^0/LYP1	a/a	101	7	1	E01/G01	YEL035C	UTR5	CGAGTCTATGTT	ATTGATAGAAGGAGAGGAATTTAGGAAATGAGGGATTCCAgcaccaggaaccatataCGAGTCTATGTTgatccgctcgcaccg	cgattatataatgcacaaggtttttgccatatcttgacatTATAGTTTTTTCTCCTTGACGTTAAAG	GGTAACCATCAAGTCCTTACCTTC	YES
74	Estradiol Diploid	ed4833	URA3::Z3pr-YNL287W HAP1+::NatMX::pACT1-Z3EV-ENO2term/HAP1+ ura3^0/ura3^0 can1^Ste2pr-Sphis5/CAN1 his3^1/his3^1 lyp^0/LYP1	a/a	101	7	2	E01/G02	YNL287W	SEC21	TGTTGTATGTCG	AAAAGCCAAGAAGCGATACTAAATCACAGAGCGAATCAACgcaccaggaaccatataTGTTGTATGTCGgatccgctcgcaccg	aggtcgagttttcaaactttttgtaagtatgtgcagacatTATAGTTTTTTCTCCTTGACGTTAAAG	GAAGAAACCTCATGATGCATCCCC	YES
75	Estradiol Diploid	ed4834	URA3::Z3pr-YJR007W HAP1+::NatMX::pACT1-Z3EV-ENO2term/HAP1+ ura3^0/ura3^0 can1^Ste2pr-Sphis5/CAN1 his3^1/his3^1 lyp^0/LYP1	a/a	101	7	3	E01/G03	YJR007W	SUI2	CTAAGGTCTCTT	TTTTCTGCTGCCTCACGCACCTTCTATAATACACCAAATAgcaccaggaaccatataCTAAGGTCTCTTgatccgctcgcaccg	ggtatttgttttcataaaatctgcaatgagaagtggacatTATAGTTTTTTCTCCTTGACGTTAAAG	CATTTGTATTGGATAAGTGGCCCC	YES
76	Estradiol Diploid	ed4835	URA3::Z3pr-YLR409C HAP1+::NatMX::pACT1-Z3EV-ENO2term/HAP1+ ura3^0/ura3^0 can1^Ste2pr-Sphis5/CAN1 his3^1/his3^1 lyp^0/LYP1	a/a	101	7	4	E01/G04	YLR409C	UTP21	TGTTTGGTCTCG	AGACACTGAAAAGGCTATAGCGAGTTAGGAATAGTACATTgcaccaggaaccatataTGTTTGGTCTCGgatccgctcgcaccg	cgtcttcttcgacttttctttttttcaagtcgatagacatTATAGTTTTTTCTCCTTGACGTTAAAG	TGAATACCGGGAGGTGGCAATTTC	YES
77	Estradiol Diploid	ed4836	URA3::Z3pr-YKR004C HAP1+::NatMX::pACT1-Z3EV-ENO2term/HAP1+ ura3^0/ura3^0 can1^Ste2pr-Sphis5/CAN1 his3^1/his3^1 lyp^0/LYP1	a/a	101	7	5	E01/G05	YKR004C	ECM9	CTAACTGCTGTT	AAAATGCTAAAAGGAAACGCTCAAAACAATTGTTGAAGTTgcaccaggaaccatataCTAACTGCTGTTgatccgctcgcaccg	tttcaaaaaattctctgcaaaggggaagagaagattgcatTATAGTTTTTTCTCCTTGACGTTAAAG	ACGATTGGTCAGATGACGAAGTTG	YES
78	Estradiol Diploid	ed4837	URA3::Z3pr-YOR372C HAP1+::NatMX::pACT1-Z3EV-ENO2term/HAP1+ ura3^0/ura3^0 can1^Ste2pr-Sphis5/CAN1 his3^1/his3^1 lyp^0/LYP1	a/a	101	7	6	E01/G06	YOR372C	NDD1	TCTTTAGGAGCA	ATTGGAATAAATTGGTCAGAATAGAGCATTGATTCCAACTgcaccaggaaccatataTCTTTAGGAGCAgatccgctcgcaccg	ttgaggtataattttgctggtagcttatatctctgtccatTATAGTTTTTTCTCCTTGACGTTAAAG	TTGCAGGTTCCACAACTTGGGAAG	YES
79	Estradiol Diploid	ed4838	URA3::Z3pr-YML043C HAP1+::NatMX::pACT1-Z3EV-ENO2term/HAP1+ ura3^0/ura3^0 can1^Ste2pr-Sphis5/CAN1 his3^1/his3^1 lyp^0/LYP1	a/a	101	7	7	E01/G07	YML043C	RRN11	CTCCATGTTGTT	GAATAAAGTTAGAATTAAATTCTAATATGATGCATAAACCgcaccaggaaccatataCTCCATGTTGTTgatccgctcgcaccg	caaacttcctattagttaaagttatagggacttcaaacatTATAGTTTTTTCTCCTTGACGTTAAAG	ATTGGTAGCACGCTCTTCGGACTC	YES
80	Estradiol Diploid	ed4839	URA3::Z3pr-YLR078C HAP1+::NatMX::pACT1-Z3EV-ENO2term/HAP1+ ura3^0/ura3^0 can1^Ste2pr-Sphis5/CAN1 his3^1/his3^1 lyp^0/LYP1	a/a	101	7	8	E01/G08	YLR078C	BOS1	TCTTTAGAGTCG	AGATATTATCGTGACTTAATCATATTGATTTGAGGGGGGAgcaccaggaaccatataTCTTTAGAGTCGgatccgctcgcaccg	aataatgagaaaagatgcctccggcgatcaaacataccatTATAGTTTTTTCTCCTTGACGTTAAAG	GGAATAGTGTCCTCTTCACTGAAG	YES
81	Estradiol Diploid	ed4840	URA3::Z3pr-YNL113W HAP1+::NatMX::pACT1-Z3EV-ENO2term/HAP1+ ura3^0/ura3^0 can1^Ste2pr-Sphis5/CAN1 his3^1/his3^1 lyp^0/LYP1	a/a	101	7	9	E01/G09	YNL113W	RPC19	GTCAATGTGCTT	AAAGTCGGAAAAATTGAACTTCACATAAAGTACCAGGCAAgcaccaggaaccatataGTCAATGTGCTTgatccgctcgcaccg	cctctgtagcggtctttttttgttcgatgtcttcagtcatTATAGTTTTTTCTCCTTGACGTTAAAG	TCCGAATAGCCTTGCAAGGAATAG	YES
82	Estradiol Diploid	ed4841	URA3::Z3pr-YOL144W HAP1+::NatMX::pACT1-Z3EV-ENO2term/HAP1+ ura3^0/ura3^0 can1^Ste2pr-Sphis5/CAN1 his3^1/his3^1 lyp^0/LYP1	a/a	101	7	10	E01/G10	YOL144W	NOP8	GGTTTCGCTTAA	TTAGATTGTACCTGAAGTGAGAACTAGGTAATATACGACGgcaccaggaaccatataGGTTTCGCTTAAgatccgctcgcaccg	tatttccgacaaaaattcttttttgaattacactatccatTATAGTTTTTTCTCCTTGACGTTAAAG	GTGTGTAGTGAAGCCCTTTCAGAG	YES
83	Estradiol Diploid	ed4842	URA3::Z3pr-YOL146W HAP1+::NatMX::pACT1-Z3EV-ENO2term/HAP1+ ura3^0/ura3^0 can1^Ste2pr-Sphis5/CAN1 his3^1/his3^1 lyp^0/LYP1	a/a	101	7	11	E01/G11	YOL146W	PSF3	TGCCCTGTGATT	GGTATTATATTTTTACAATAGAAGGGCAAGCATAGAAAGGgcaccaggaaccatataTGCCCTGTGATTgatccgctcgcaccg	tcccatctgctaggacatcatcaatgtcatagtaacccatTATAGTTTTTTCTCCTTGACGTTAAAG	GGTAAGAACGGTTACAGGAATCAC	YES
84	Estradiol Diploid	ed4843	URA3::Z3pr-YLR099W-A HAP1+::NatMX::pACT1-Z3EV-ENO2term/HAP1+ ura3^0/ura3^0 can1^Ste2pr-Sphis5/CAN1 his3^1/his3^1 lyp^0/LYP1	a/a	101	7	12	E01/G12	YLR099W-A	MIM2	AGTTTCGAATCC	CACCACAGCACATCACTGCACGAGCAACAATAACTAGAACgcaccaggaaccatataAGTTTCGAATCCgatccgctcgcaccg	tgccctgcaggatcacagaggtatcctcgctatctgccatTATAGTTTTTTCTCCTTGACGTTAAAG	TATTAACGGACCCACGCACAGTGG	YES
85	Estradiol Diploid	ed4844	URA3::Z3pr-YER021W HAP1+::NatMX::pACT1-Z3EV-ENO2term/HAP1+ ura3^0/ura3^0 can1^Ste2pr-Sphis5/CAN1 his3^1/his3^1 lyp^0/LYP1	a/a	101	8	1	E01/H01	YER021W	RPN3	TGGCATGTTCTT	AAAGGGGGTATAGTAAAAAAAATTCAATTGAGCAAATAGAgcaccaggaaccatataTGGCATGTTCTTgatccgctcgcaccg	cggaagaatccacgtccatcattactgcagtgctagccatTATAGTTTTTTCTCCTTGACGTTAAAG	ATATCCTCACGTGACACAGGCCAC	YES
86	Estradiol Diploid	ed4845	URA3::Z3pr-YNL247W HAP1+::NatMX::pACT1-Z3EV-ENO2term/HAP1+ ura3^0/ura3^0 can1^Ste2pr-Sphis5/CAN1 his3^1/his3^1 lyp^0/LYP1	a/a	101	8	2	E01/H02	YNL247W		CTCTTCTCCTAC	CGTCGGTGATTAGGTGTCCGGTCAAGTTCTTATTCTATGCgcaccaggaaccatataCTCTTCTCCTACgatccgctcgcaccg	ttatagtatatcttctcagggcttttatgaagatattcatTATAGTTTTTTCTCCTTGACGTTAAAG	CGGGAGCCTTGTAGAGTTGAATAC	YES
87	Estradiol Diploid	ed4846	URA3::Z3pr-YCR057C HAP1+::NatMX::pACT1-Z3EV-ENO2term/HAP1+ ura3^0/ura3^0 can1^Ste2pr-Sphis5/CAN1 his3^1/his3^1 lyp^0/LYP1	a/a	101	8	3	E01/H03	YCR057C	PWP2	TCTGGTCGTATT	GGTAGACAGGAGAGCAGACCGCAGATTGAACCGCATCCCAgcaccaggaaccatataTCTGGTCGTATTgatccgctcgcaccg	ccgtacctaaaaggttagagaacttgaaatcggatttcatTATAGTTTTTTCTCCTTGACGTTAAAG	AACAAGCGTTTGCCATGCTAGACC	YES
88	Estradiol Diploid	ed4847	URA3::Z3pr-YPL175W HAP1+::NatMX::pACT1-Z3EV-ENO2term/HAP1+ ura3^0/ura3^0 can1^Ste2pr-Sphis5/CAN1 his3^1/his3^1 lyp^0/LYP1	a/a	101	8	4	E01/H04	YPL175W	SPT14	CTAGTGTTCTCA	AACTACAGCTTAGCTAACTCTAACATTATTATATAAAACAgcaccaggaaccatataCTAGTGTTCTCAgatccgctcgcaccg	cacatgctgtgagctagacatacgctatattgaagcccatTATAGTTTTTTCTCCTTGACGTTAAAG	CATTTGTGCTAGCGGATCCACTAC	YES
89	Estradiol Diploid	ed4848	URA3::Z3pr-YDR365C HAP1+::NatMX::pACT1-Z3EV-ENO2term/HAP1+ ura3^0/ura3^0 can1^Ste2pr-Sphis5/CAN1 his3^1/his3^1 lyp^0/LYP1	a/a	101	8	5	E01/H05	YDR365C	ESF1	TGTGGGACTATT	CATTTCAGCGGATCGTATAAGGTTGCAAGAAAAATTGAAGgcaccaggaaccatataTGTGGGACTATTgatccgctcgcaccg	tagcatctacaccttccttctttgggttctctccagccatTATAGTTTTTTCTCCTTGACGTTAAAG	GCTACCATGAGAAATGGGTGAATG	YES
90	Estradiol Diploid	ed4849	URA3::Z3pr-YLR033W HAP1+::NatMX::pACT1-Z3EV-ENO2term/HAP1+ ura3^0/ura3^0 can1^Ste2pr-Sphis5/CAN1 his3^1/his3^1 lyp^0/LYP1	a/a	101	8	6	E01/H06	YLR033W	RSC58	CTAGGGTTGTAC	ATCAAATAAGAGATAATTTTGAAAATCGAAAGTTTTCATTgcaccaggaaccatataCTAGGGTTGTACgatccgctcgcaccg	aaaaatctactagtttatttccacctacactttctgtcatTATAGTTTTTTCTCCTTGACGTTAAAG	GGGTTTGAATCTAACGTGTGCTTC	YES
91	Estradiol Diploid	ed4850	URA3::Z3pr-YHR036W HAP1+::NatMX::pACT1-Z3EV-ENO2term/HAP1+ ura3^0/ura3^0 can1^Ste2pr-Sphis5/CAN1 his3^1/his3^1 lyp^0/LYP1	a/a	101	8	7	E01/H07	YHR036W	BRL1	TCTTGGCCGATT	ATTGAGTAGTTGTATTATAACGTTATATAGGATCTTCCATgcaccaggaaccatataTCTTGGCCGATTgatccgctcgcaccg	tgaaactgtctcttatgctcaaattttcaaaactttccatTATAGTTTTTTCTCCTTGACGTTAAAG	CAAGAGCCCAGATACTTCAAGATG	YES
92	Estradiol Diploid	ed4851	URA3::Z3pr-YHR072W-A HAP1+::NatMX::pACT1-Z3EV-ENO2term/HAP1+ ura3^0/ura3^0 can1^Ste2pr-Sphis5/CAN1 his3^1/his3^1 lyp^0/LYP1	a/a	101	8	8	E01/H08	YHR072W-A	NOP10	ATGCTGTTGTCG	CTTTCAATAGACCAATACATAACAAATCCTTTTGAACAAGgcaccaggaaccatataATGCTGTTGTCGgatccgctcgcaccg	ttctcttgccgtctgggcccaaagtgtacatcaaatgcatTATAGTTTTTTCTCCTTGACGTTAAAG	AAGTCATCGACCGCGGTATTGACC	YES
93	Estradiol Diploid	ed4852	URA3::Z3pr-YOR326W HAP1+::NatMX::pACT1-Z3EV-ENO2term/HAP1+ ura3^0/ura3^0 can1^Ste2pr-Sphis5/CAN1 his3^1/his3^1 lyp^0/LYP1	a/a	101	8	9	E01/H09	YOR326W	MYO2	TCGTCTGGTATT	TACATATAGGACATAAAAACAGCAGATATTACAGCGTATAgcaccaggaaccatataTCGTCTGGTATTgatccgctcgcaccg	tatggggataccagcatcgtgtacccacttcaaaagacatTATAGTTTTTTCTCCTTGACGTTAAAG	TCCGGTCACTGGTTTGTCTTGTTG	YES
94	Estradiol Diploid	ed4853	URA3::Z3pr-YDR021W HAP1+::NatMX::pACT1-Z3EV-ENO2term/HAP1+ ura3^0/ura3^0 can1^Ste2pr-Sphis5/CAN1 his3^1/his3^1 lyp^0/LYP1	a/a	101	8	10	E01/H10	YDR021W	FAL1	CTTGTCTTGTGA	AAAATAGACCGTACAGAAACAAAAAAAAAACTCATTAGACgcaccaggaaccatataCTTGTCTTGTGAgatccgctcgcaccg	taaacttcaatttttggtcttcttctctgtcaaacgacatTATAGTTTTTTCTCCTTGACGTTAAAG	GGGTCCTCGTAATCATGTTGAATC	YES
95	Estradiol Diploid	ed4854	URA3::Z3pr-YNL118C HAP1+::NatMX::pACT1-Z3EV-ENO2term/HAP1+ ura3^0/ura3^0 can1^Ste2pr-Sphis5/CAN1 his3^1/his3^1 lyp^0/LYP1	a/a	101	8	11	E01/H11	YNL118C	DCP2	TGATATCCGCTT	TTTGAATCTGAAAAAAATAAAAGTACCTTCGCATTAGACAgcaccaggaaccatataTGATATCCGCTTgatccgctcgcaccg	aagtaacgttctccaatgcgtgtcgtagcggcagtgacatTATAGTTTTTTCTCCTTGACGTTAAAG	GCTCATAGATAATCGTCGTAAGGC	YES
96	Estradiol Diploid	ed4855	URA3::Z3pr-YBR202W HAP1+::NatMX::pACT1-Z3EV-ENO2term/HAP1+ ura3^0/ura3^0 can1^Ste2pr-Sphis5/CAN1 his3^1/his3^1 lyp^0/LYP1	a/a	101	8	12	E01/H12	YBR202W	MCM7	GTTGTGTTGTAG	TGAATCTTGCAGGAAGAACTCAATACAGATAGACCAGATTgcaccaggaaccatataGTTGTGTTGTAGgatccgctcgcaccg	agtcgacaggaagctgaattgatggaagtgccgcactcatTATAGTTTTTTCTCCTTGACGTTAAAG	ACCTCACTGATTACGACGACAAGG	YES
97	Estradiol Diploid	ed4856	URA3::Z3pr-YJL005W HAP1+::NatMX::pACT1-Z3EV-ENO2term/HAP1+ ura3^0/ura3^0 can1^Ste2pr-Sphis5/CAN1 his3^1/his3^1 lyp^0/LYP1	a/a	102	1	1	E02/A01	YJL005W	CYR1	TCATATCCTGTG	AACGAGCTAAAGCAACAGCAAACGAAATCCCTAGGTCGAAgcaccaggaaccatataTCATATCCTGTGgatccgctcgcaccg	ggccagaaatttccgaaccagtatcaggttttgatgacatTATAGTTTTTTCTCCTTGACGTTAAAG	AGCGCATTAGAGTAGGTCATACCC	YES
98	Estradiol Diploid	ed4857	URA3::Z3pr-YPL209C HAP1+::NatMX::pACT1-Z3EV-ENO2term/HAP1+ ura3^0/ura3^0 can1^Ste2pr-Sphis5/CAN1 his3^1/his3^1 lyp^0/LYP1	a/a	102	1	2	E02/A02	YPL209C	IPL1	CTTGTATTGGCG	GGGATTTTGAAATACAACAAAAGAAAGAAGTAAAAAGGGAgcaccaggaaccatataCTTGTATTGGCGgatccgctcgcaccg	tagcgtttagtttgatatttactaaactattgcgttgcatTATAGTTTTTTCTCCTTGACGTTAAAG	TCACACGAACATTGTCCACGATAG	YES
99	Estradiol Diploid	ed4858	URA3::Z3pr-YGR216C HAP1+::NatMX::pACT1-Z3EV-ENO2term/HAP1+ ura3^0/ura3^0 can1^Ste2pr-Sphis5/CAN1 his3^1/his3^1 lyp^0/LYP1	a/a	102	1	3	E02/A03	YGR216C	GPI1	TGGTGTCAGTTT	AACCTTCGAATTCAGGGGCGGTTTTATACAGTTAAATGACgcaccaggaaccatataTGGTGTCAGTTTgatccgctcgcaccg	cgaacaaggattcgtatggccagaaaatgtaatttggcatTATAGTTTTTTCTCCTTGACGTTAAAG	TTTCATGACTACTCCTTCCGACAC	YES
100	Estradiol Diploid	ed4859	URA3::Z3pr-YDL148C HAP1+::NatMX::pACT1-Z3EV-ENO2term/HAP1+ ura3^0/ura3^0 can1^Ste2pr-Sphis5/CAN1 his3^1/his3^1 lyp^0/LYP1	a/a	102	1	4	E02/A04	YDL148C	NOP14	CGTATCTTTGAC	TAGTACAGTTGAGAAGCAAATAAAAGGGAAGATCAAATACgcaccaggaaccatataCGTATCTTTGACgatccgctcgcaccg	tcaaggcggcctttaaattcttaagttgtgaaccggccatTATAGTTTTTTCTCCTTGACGTTAAAG	GCTAGCAGATCTACAATCTTGGCC	YES
101	Estradiol Diploid	ed4860	URA3::Z3pr-YGL172W HAP1+::NatMX::pACT1-Z3EV-ENO2term/HAP1+ ura3^0/ura3^0 can1^Ste2pr-Sphis5/CAN1 his3^1/his3^1 lyp^0/LYP1	a/a	102	1	5	E02/A05	YGL172W	NUP49	TTCTCTCACGTT	AAAACAGTAATTGAGAGGGTTTTCACGGGTAGTGGGCACAgcaccaggaaccatataTTCTCTCACGTTgatccgctcgcaccg	cacctgcaggtgtcgaagatgctttatttaatccaaacatTATAGTTTTTTCTCCTTGACGTTAAAG	CTCCTTATAGTACACGAATCGTCC	YES
102	Estradiol Diploid	ed4861	URA3::Z3pr-YOL102C HAP1+::NatMX::pACT1-Z3EV-ENO2term/HAP1+ ura3^0/ura3^0 can1^Ste2pr-Sphis5/CAN1 his3^1/his3^1 lyp^0/LYP1	a/a	102	1	6	E02/A06	YOL102C	TPT1	CATCTGTTTGCC	ACAGAATTGAGCAGAATGACTGGGAAAGGTGGACTTGACAgcaccaggaaccatataCATCTGTTTGCCgatccgctcgcaccg	gctgtacatcccttttatctttttgtagtacctggcgcatTATAGTTTTTTCTCCTTGACGTTAAAG	CGCAATTACGTGGGAACTTGTGGC	YES
103	Estradiol Diploid	ed4862	URA3::Z3pr-YGR005C HAP1+::NatMX::pACT1-Z3EV-ENO2term/HAP1+ ura3^0/ura3^0 can1^Ste2pr-Sphis5/CAN1 his3^1/his3^1 lyp^0/LYP1	a/a	102	1	7	E02/A07	YGR005C	TFG2	TTCTGTACGCTT	ACGCAATATTAAGAGTAAAATAGAAGACCAACTTAACACCgcaccaggaaccatataTTCTGTACGCTTgatccgctcgcaccg	tattagaaagtgctggtgcccctgctgaaccactgctcatTATAGTTTTTTCTCCTTGACGTTAAAG	CTTCCAAAGACGCCTTCCAACGAG	YES
104	Estradiol Diploid	ed4863	URA3::Z3pr-YGL120C HAP1+::NatMX::pACT1-Z3EV-ENO2term/HAP1+ ura3^0/ura3^0 can1^Ste2pr-Sphis5/CAN1 his3^1/his3^1 lyp^0/LYP1	a/a	102	1	8	E02/A08	YGL120C	PRP43	ACTGGATTGTCG	TATAAACGCGCATAGAAAGATTAGGACTGCAAGAATAATAgcaccaggaaccatataACTGGATTGTCGgatccgctcgcaccg	gatccgggtgttcggacgagaatcttcttttggaacccatTATAGTTTTTTCTCCTTGACGTTAAAG	GACGGGATGAACAATACAATCTCC	YES
105	Estradiol Diploid	ed4864	URA3::Z3pr-YDL147W HAP1+::NatMX::pACT1-Z3EV-ENO2term/HAP1+ ura3^0/ura3^0 can1^Ste2pr-Sphis5/CAN1 his3^1/his3^1 lyp^0/LYP1	a/a	102	1	9	E02/A09	YDL147W	RPN5	TTAGTTCCGAGT	CTCACTACCATTTTTGTTGCTAGAGTAAACGTAGAGAAAGgcaccaggaaccatataTTAGTTCCGAGTgatccgctcgcaccg	tataatccttgtcagccttaattggtgcatctcttgacatTATAGTTTTTTCTCCTTGACGTTAAAG	CCTTGCAGCCTTTATTTCAAACGG	YES
106	Estradiol Diploid	ed4865	URA3::Z3pr-YNL132W HAP1+::NatMX::pACT1-Z3EV-ENO2term/HAP1+ ura3^0/ura3^0 can1^Ste2pr-Sphis5/CAN1 his3^1/his3^1 lyp^0/LYP1	a/a	102	1	10	E02/A10	YNL132W	KRE33	CATGAGTTGTTC	CTTGCAAAGACTTATAAGAGACTTATAAAACAAGGAGAAAgcaccaggaaccatataCATGAGTTGTTCgatccgctcgcaccg	tcagtgacgggattcttgaatcgatagcttttttggccatTATAGTTTTTTCTCCTTGACGTTAAAG	TTTCCCTCAGATTGGCAGTGCATC	YES
107	Estradiol Diploid	ed4866	URA3::Z3pr-YJL074C HAP1+::NatMX::pACT1-Z3EV-ENO2term/HAP1+ ura3^0/ura3^0 can1^Ste2pr-Sphis5/CAN1 his3^1/his3^1 lyp^0/LYP1	a/a	102	1	11	E02/A11	YJL074C	SMC3	TTCGTTACCCAT	AGACGACCTGCTGGAGTAACGGTAATAGTTCACGTCTGCAgcaccaggaaccatataTTCGTTACCCATgatccgctcgcaccg	aggttttaaaacccttaattatcacccttttgatatacatTATAGTTTTTTCTCCTTGACGTTAAAG	TCACTTGCTGGATCCGCAGTCATG	YES
108	Estradiol Diploid	ed4867	URA3::Z3pr-YGL044C HAP1+::NatMX::pACT1-Z3EV-ENO2term/HAP1+ ura3^0/ura3^0 can1^Ste2pr-Sphis5/CAN1 his3^1/his3^1 lyp^0/LYP1	a/a	102	1	12	E02/A12	YGL044C	RNA15	CCTTAGTTTGTC	TAATTATCAATACATTGAAAGAAAAGACGAAAACGATAAAgcaccaggaaccatataCCTTAGTTTGTCgatccgctcgcaccg	tgttctgtacccccgcattcacaccgctctgcctattcatTATAGTTTTTTCTCCTTGACGTTAAAG	CTTCACGAGTTTGCTGATCTCTAC	YES
109	Estradiol Diploid	ed4868	URA3::Z3pr-YMR076C HAP1+::NatMX::pACT1-Z3EV-ENO2term/HAP1+ ura3^0/ura3^0 can1^Ste2pr-Sphis5/CAN1 his3^1/his3^1 lyp^0/LYP1	a/a	102	2	1	E02/B01	YMR076C	PDS5	TTGCTGCACTCT	GGTATATTTGTAAAGAAGCAAGAAATAAAGTGCGAACAAAgcaccaggaaccatataTTGCTGCACTCTgatccgctcgcaccg	gtgagttaaacttcagtttagtaacagcacctttagccatTATAGTTTTTTCTCCTTGACGTTAAAG	TCTGCTTAACACGCAGAACGTCCC	YES
110	Estradiol Diploid	ed4869	URA3::Z3pr-YLL035W HAP1+::NatMX::pACT1-Z3EV-ENO2term/HAP1+ ura3^0/ura3^0 can1^Ste2pr-Sphis5/CAN1 his3^1/his3^1 lyp^0/LYP1	a/a	102	2	2	E02/B02	YLL035W	GRC3	AAGTCGTTTCGA	AGAGAGAAGAAGATAATCATTTCTATTATATTCTACCGCTgcaccaggaaccatataAAGTCGTTTCGAgatccgctcgcaccg	tggtatattgaggtagatcctgtttggaatctatcaccatTATAGTTTTTTCTCCTTGACGTTAAAG	ACGTAGCAGAGTTTGTAGACTCTG	YES
111	Estradiol Diploid	ed4870	URA3::Z3pr-YDL008W HAP1+::NatMX::pACT1-Z3EV-ENO2term/HAP1+ ura3^0/ura3^0 can1^Ste2pr-Sphis5/CAN1 his3^1/his3^1 lyp^0/LYP1	a/a	102	2	3	E02/B03	YDL008W	APC11	TTTGTTAGCGGT	AGAGTTTAACAAGCAAAGTGGCAATACAGATTATAAAAATgcaccaggaaccatataTTTGTTAGCGGTgatccgctcgcaccg	aagcaaacacactgtgcacttcgtttattttaactttcatTATAGTTTTTTCTCCTTGACGTTAAAG	TCTGGAGTGATGGTAAATTCTCGG	YES
112	Estradiol Diploid	ed4871	URA3::Z3pr-YPR113W HAP1+::NatMX::pACT1-Z3EV-ENO2term/HAP1+ ura3^0/ura3^0 can1^Ste2pr-Sphis5/CAN1 his3^1/his3^1 lyp^0/LYP1	a/a	102	2	4	E02/B04	YPR113W	PIS1	CCATCCTTTGTA	TCAAGTAATGTAAATAAGAGGGAAAGTGTGATAGTACAAGgcaccaggaaccatataCCATCCTTTGTAgatccgctcgcaccg	gttctgcagtaaccttttctggtgttgaattcgaactcatTATAGTTTTTTCTCCTTGACGTTAAAG	CTCGTTACGGTATCCGATAAATCC	YES
113	Estradiol Diploid	ed4872	URA3::Z3pr-YER003C HAP1+::NatMX::pACT1-Z3EV-ENO2term/HAP1+ ura3^0/ura3^0 can1^Ste2pr-Sphis5/CAN1 his3^1/his3^1 lyp^0/LYP1	a/a	102	2	5	E02/B05	YER003C	PMI40	TGTCTTGGGTAT	CTAAACACGTAAAGAACATCAGACCAGAAAATTTTAAAACgcaccaggaaccatataTGTCTTGGGTATgatccgctcgcaccg	ggcacatacctgcatctaacctgaacagcttgttggacatTATAGTTTTTTCTCCTTGACGTTAAAG	CGCGTATACCTTAGAGAACTGGGG	YES
114	Estradiol Diploid	ed4873	URA3::Z3pr-YLR071C HAP1+::NatMX::pACT1-Z3EV-ENO2term/HAP1+ ura3^0/ura3^0 can1^Ste2pr-Sphis5/CAN1 his3^1/his3^1 lyp^0/LYP1	a/a	102	2	6	E02/B06	YLR071C	RGR1	ATCTACTGTGTC	AAAAAGTGGCAGGAAAGTATAGGGTTTTCTTGGCTGGGCAgcaccaggaaccatataATCTACTGTGTCgatccgctcgcaccg	cattagccagcatttgtggggatcctatcgtggtagtcatTATAGTTTTTTCTCCTTGACGTTAAAG	AATAGACGGCCTCTTGGCATCTCC	YES
115	Estradiol Diploid	ed4874	URA3::Z3pr-YOR168W HAP1+::NatMX::pACT1-Z3EV-ENO2term/HAP1+ ura3^0/ura3^0 can1^Ste2pr-Sphis5/CAN1 his3^1/his3^1 lyp^0/LYP1	a/a	102	2	7	E02/B07	YOR168W	GLN4	TATGTTCGAGCT	GAAAAAAATATCAGGAGTATAATAACGTCAATATATTAAAgcaccaggaaccatataTATGTTCGAGCTgatccgctcgcaccg	cctgtgaaaacagctgagtcaattcttctacagaagacatTATAGTTTTTTCTCCTTGACGTTAAAG	GTATAGCTGCAACCTTCAATCTGC	YES
116	Estradiol Diploid	ed4875	URA3::Z3pr-YMR049C HAP1+::NatMX::pACT1-Z3EV-ENO2term/HAP1+ ura3^0/ura3^0 can1^Ste2pr-Sphis5/CAN1 his3^1/his3^1 lyp^0/LYP1	a/a	102	2	8	E02/B08	YMR049C	ERB1	GTGTCGTGTTTG	AAAGGTACTGTATTAAATCTGTTCTAACATAACTAGGTCAgcaccaggaaccatataGTGTCGTGTTTGgatccgctcgcaccg	acatctttgcctcggtagttttgttgttcttagccatcatTATAGTTTTTTCTCCTTGACGTTAAAG	ATGCGTAGTGACGATCTTCTCCAC	YES
117	Estradiol Diploid	ed4876	URA3::Z3pr-YLR259C HAP1+::NatMX::pACT1-Z3EV-ENO2term/HAP1+ ura3^0/ura3^0 can1^Ste2pr-Sphis5/CAN1 his3^1/his3^1 lyp^0/LYP1	a/a	102	2	9	E02/B09	YLR259C	HSP60	TCTGTTATGACG	ATTCCCACGAGAAAACATCATAAGCAAAAAAGTTTTCAAAgcaccaggaaccatataTCTGTTATGACGgatccgctcgcaccg	ttaaagtagcgcgactacgaacaacggatgatctcaacatTATAGTTTTTTCTCCTTGACGTTAAAG	TCGCCTGCGAAGGCTTTAACAAGG	YES
118	Estradiol Diploid	ed4877	URA3::Z3pr-YOR206W HAP1+::NatMX::pACT1-Z3EV-ENO2term/HAP1+ ura3^0/ura3^0 can1^Ste2pr-Sphis5/CAN1 his3^1/his3^1 lyp^0/LYP1	a/a	102	2	10	E02/B10	YOR206W	NOC2	CTGTGCTATTTG	GTAAGAGAGATAGAGAAGGTCAACAATAGAATAAGTGGAGgcaccaggaaccatataCTGTGCTATTTGgatccgctcgcaccg	tcgattgaaacttcttggtcgatttagaaactttacccatTATAGTTTTTTCTCCTTGACGTTAAAG	TATGATGAAGGGCATTACTGCACC	YES
119	Estradiol Diploid	ed4878	URA3::Z3pr-YPR025C HAP1+::NatMX::pACT1-Z3EV-ENO2term/HAP1+ ura3^0/ura3^0 can1^Ste2pr-Sphis5/CAN1 his3^1/his3^1 lyp^0/LYP1	a/a	102	2	11	E02/B11	YPR025C	CCL1	TATGTTGTCCCG	TTAAGAGAGGAAAATACTGTGCTGCACAGATATTGATAGAgcaccaggaaccatataTATGTTGTCCCGgatccgctcgcaccg	tatctaatgtactctttccatttagttgaatatccgtcatTATAGTTTTTTCTCCTTGACGTTAAAG	CTTGCTTGGACTTGGAAGTAAGAC	YES
120	Estradiol Diploid	ed4879	URA3::Z3pr-YHR172W HAP1+::NatMX::pACT1-Z3EV-ENO2term/HAP1+ ura3^0/ura3^0 can1^Ste2pr-Sphis5/CAN1 his3^1/his3^1 lyp^0/LYP1	a/a	102	2	12	E02/B12	YHR172W	SPC97	CTCTCAGATGTT	ACTGATCTAAGATTGCTTTGTACACATCTTGCGTGAAAAAgcaccaggaaccatataCTCTCAGATGTTgatccgctcgcaccg	tcagtagctctgccctgtcatctacctctttgatttccatTATAGTTTTTTCTCCTTGACGTTAAAG	TGGTGCCACTTTCCGTAATTAAGC	YES
121	Estradiol Diploid	ed4880	URA3::Z3pr-YKL182W HAP1+::NatMX::pACT1-Z3EV-ENO2term/HAP1+ ura3^0/ura3^0 can1^Ste2pr-Sphis5/CAN1 his3^1/his3^1 lyp^0/LYP1	a/a	102	3	1	E02/C01	YKL182W	FAS1	TCTGTTGTAGAC	ATTTATTCGCCACACCTAACTGCTCTATTATTCGCTCATTgcaccaggaaccatataTCTGTTGTAGACgatccgctcgcaccg	cgtgagatagggttaatggtcttgtggagtaagcgtccatTATAGTTTTTTCTCCTTGACGTTAAAG	AAGTGTTGAACGATTCACTGCGAC	YES
122	Estradiol Diploid	ed4881	URA3::Z3pr-YKR083C HAP1+::NatMX::pACT1-Z3EV-ENO2term/HAP1+ ura3^0/ura3^0 can1^Ste2pr-Sphis5/CAN1 his3^1/his3^1 lyp^0/LYP1	a/a	102	3	2	E02/C02	YKR083C	DAD2	ATCGCCTGTCTT	ATTGAATAGGTTTGAAAAACTCATAATTCAGACAGTTATTgcaccaggaaccatataATCGCCTGTCTTgatccgctcgcaccg	cttttcgctttatagcaatttgttcatctattgaatccatTATAGTTTTTTCTCCTTGACGTTAAAG	ACATGAACCGACCTTTGCTGCCAG	YES
123	Estradiol Diploid	ed4882	URA3::Z3pr-YLR045C HAP1+::NatMX::pACT1-Z3EV-ENO2term/HAP1+ ura3^0/ura3^0 can1^Ste2pr-Sphis5/CAN1 his3^1/his3^1 lyp^0/LYP1	a/a	102	3	3	E02/C03	YLR045C	STU2	TCTGTTACATCC	AAGTATTTTTGAGTTTTTATTAAAGAGTTTGAAGTTGACTgcaccaggaaccatataTCTGTTACATCCgatccgctcgcaccg	ggggtaacgttgtataatctacttcttcttctcctgacatTATAGTTTTTTCTCCTTGACGTTAAAG	AGCTGGGATATTGCTGGTTAATGG	YES
124	Estradiol Diploid	ed4883	URA3::Z3pr-YGL225W HAP1+::NatMX::pACT1-Z3EV-ENO2term/HAP1+ ura3^0/ura3^0 can1^Ste2pr-Sphis5/CAN1 his3^1/his3^1 lyp^0/LYP1	a/a	102	3	4	E02/C04	YGL225W	VRG4	ATACCCTTTCGT	AGAAAACAAACACACTAACCACACAGTATCTTTCGCCCGAgcaccaggaaccatataATACCCTTTCGTgatccgctcgcaccg	aagggttatggcctgcatgacctgttttcaattcagacatTATAGTTTTTTCTCCTTGACGTTAAAG	GTTCGATAAGACGGCTACTAGTCC	YES
125	Estradiol Diploid	ed4884	URA3::Z3pr-YOR260W HAP1+::NatMX::pACT1-Z3EV-ENO2term/HAP1+ ura3^0/ura3^0 can1^Ste2pr-Sphis5/CAN1 his3^1/his3^1 lyp^0/LYP1	a/a	102	3	5	E02/C05	YOR260W	GCD1	TCTTTGACCTTC	GTTCCCACCGTTGATAGCTCCCCCCCCTATTGTCGTAGTCgcaccaggaaccatataTCTTTGACCTTCgatccgctcgcaccg	tggaacctttaccgcaaaagacaaaagcctgaattgacatTATAGTTTTTTCTCCTTGACGTTAAAG	CATGACTTCGCCAATCAATTGTCC	YES
126	Estradiol Diploid	ed4885	URA3::Z3pr-YDL141W HAP1+::NatMX::pACT1-Z3EV-ENO2term/HAP1+ ura3^0/ura3^0 can1^Ste2pr-Sphis5/CAN1 his3^1/his3^1 lyp^0/LYP1	a/a	102	3	6	E02/C06	YDL141W	BPL1	ATCAGGTTTCGT	ATTAGAACGATCTTATCAATATTATCCAATTTCAACTAATgcaccaggaaccatataATCAGGTTTCGTgatccgctcgcaccg	ctggcgtagtccctgggccattatagactaatacattcatTATAGTTTTTTCTCCTTGACGTTAAAG	CGGTATAGTTCTCCGAAGTAATGC	YES
127	Estradiol Diploid	ed4886	URA3::Z3pr-YNL313C HAP1+::NatMX::pACT1-Z3EV-ENO2term/HAP1+ ura3^0/ura3^0 can1^Ste2pr-Sphis5/CAN1 his3^1/his3^1 lyp^0/LYP1	a/a	102	3	7	E02/C07	YNL313C	EMW1	TATTGTACCTGC	TATCAGACCAGGCAAAAAGTAAACTAGTGGTTGCAAAATTgcaccaggaaccatataTATTGTACCTGCgatccgctcgcaccg	ctgcagacagcaataattttgcatgcaataacgtctccatTATAGTTTTTTCTCCTTGACGTTAAAG	GTCCTGAATATCCTGTTTGGACTC	YES
128	Estradiol Diploid	ed4887	URA3::Z3pr-YLR141W HAP1+::NatMX::pACT1-Z3EV-ENO2term/HAP1+ ura3^0/ura3^0 can1^Ste2pr-Sphis5/CAN1 his3^1/his3^1 lyp^0/LYP1	a/a	102	3	8	E02/C08	YLR141W	RRN5	CTCCTATTTCTG	AAGAGCTAGGAAAGCACAGCGCATACGACGGTCACCTAGGgcaccaggaaccatataCTCCTATTTCTGgatccgctcgcaccg	tgtacaattcgacgtacttccgcaattgttggtgctccatTATAGTTTTTTCTCCTTGACGTTAAAG	TTGTATTCCAGGGAGGGCAGACTG	YES
129	Estradiol Diploid	ed4888	URA3::Z3pr-YJL072C HAP1+::NatMX::pACT1-Z3EV-ENO2term/HAP1+ ura3^0/ura3^0 can1^Ste2pr-Sphis5/CAN1 his3^1/his3^1 lyp^0/LYP1	a/a	102	3	9	E02/C09	YJL072C	PSF2	TGTTGTCCATGG	ATCAACGGCTGATCTGAAATAAGACTAGTTTCATAGACGCgcaccaggaaccatataTGTTGTCCATGGgatccgctcgcaccg	ctggtgagaaagtctgctgcaaatgtgccggtagtgacatTATAGTTTTTTCTCCTTGACGTTAAAG	CATAGGTCGCAAACCTAGCATTCC	YES
130	Estradiol Diploid	ed4889	URA3::Z3pr-YMR296C HAP1+::NatMX::pACT1-Z3EV-ENO2term/HAP1+ ura3^0/ura3^0 can1^Ste2pr-Sphis5/CAN1 his3^1/his3^1 lyp^0/LYP1	a/a	102	3	10	E02/C10	YMR296C	LCB1	AGGCTATTTAGG	TTATCCTTTTTTCTTCCTTCCCACCCAAAAAAAAAAAGCAgcaccaggaaccatataAGGCTATTTAGGgatccgctcgcaccg	tcggtattgatttgggtaaaacctctgggatgtgtgccatTATAGTTTTTTCTCCTTGACGTTAAAG	ATATGGCTTCTTGTGCAGAAGGTC	YES
131	Estradiol Diploid	ed4890	URA3::Z3pr-YOR244W HAP1+::NatMX::pACT1-Z3EV-ENO2term/HAP1+ ura3^0/ura3^0 can1^Ste2pr-Sphis5/CAN1 his3^1/his3^1 lyp^0/LYP1	a/a	102	3	11	E02/C11	YOR244W	ESA1	TTGTCTGCCTCT	CCTGTGCTACCATTCTCGGAAATACTGCAAGAAATCATCGgcaccaggaaccatataTTGTCTGCCTCTgatccgctcgcaccg	ttttggcaataccaggttcttcttttccgtcatgggacatTATAGTTTTTTCTCCTTGACGTTAAAG	TTAGAGCGTTGTGGTTTCTTTGGC	YES
132	Estradiol Diploid	ed4891	URA3::Z3pr-YCR054C HAP1+::NatMX::pACT1-Z3EV-ENO2term/HAP1+ ura3^0/ura3^0 can1^Ste2pr-Sphis5/CAN1 his3^1/his3^1 lyp^0/LYP1	a/a	102	3	12	E02/C12	YCR054C	CTR86	ACTCTGTTTGTG	AAATTATTGATTCATCAAAAAAGAAGATAACTAAATAACAgcaccaggaaccatataACTCTGTTTGTGgatccgctcgcaccg	caaataaattgaattcatctagaaaattgttcataggcatTATAGTTTTTTCTCCTTGACGTTAAAG	ACGAAGAGAACGATGTAGTCATGG	YES
133	Estradiol Diploid	ed4892	URA3::Z3pr-YHR070W HAP1+::NatMX::pACT1-Z3EV-ENO2term/HAP1+ ura3^0/ura3^0 can1^Ste2pr-Sphis5/CAN1 his3^1/his3^1 lyp^0/LYP1	a/a	102	4	1	E02/D01	YHR070W	TRM5	TGCTCTCCATCT	AGTTTAAACCATAAGTAAAGGTAAGGATATTTTTCATTGCgcaccaggaaccatataTGCTCTCCATCTgatccgctcgcaccg	atctattaaatttttggaatactggcagtgcgattttcatTATAGTTTTTTCTCCTTGACGTTAAAG	ACGACGTGATCACCAGTTTCTGGG	YES
134	Estradiol Diploid	ed4893	URA3::Z3pr-YGL106W HAP1+::NatMX::pACT1-Z3EV-ENO2term/HAP1+ ura3^0/ura3^0 can1^Ste2pr-Sphis5/CAN1 his3^1/his3^1 lyp^0/LYP1	a/a	102	4	2	E02/D02	YGL106W	MLC1	ATTGTCGTTCTG	CGTATTCCGCCACCACCCATCGCACATACATAGAATAACAgcaccaggaaccatataATTGTCGTTCTGgatccgctcgcaccg	atagtgtgaaaatatctttattggctctggtggctgacatTATAGTTTTTTCTCCTTGACGTTAAAG	GGAGAAGCTGGATCCACATTAAAC	YES
135	Estradiol Diploid	ed4894	URA3::Z3pr-YGR091W HAP1+::NatMX::pACT1-Z3EV-ENO2term/HAP1+ ura3^0/ura3^0 can1^Ste2pr-Sphis5/CAN1 his3^1/his3^1 lyp^0/LYP1	a/a	102	4	3	E02/D03	YGR091W	PRP31	TCATCTTCGTCT	TTTGATAGCATTTTGGCTGCAGAAAATATACAAAGACCTTgcaccaggaaccatataTCATCTTCGTCTgatccgctcgcaccg	catattcgagctcatcgaaatagtcctcttcagagctcatTATAGTTTTTTCTCCTTGACGTTAAAG	GGTATACTTTCAGCCACAGAGTTC	YES
136	Estradiol Diploid	ed4895	URA3::Z3pr-YLR275W HAP1+::NatMX::pACT1-Z3EV-ENO2term/HAP1+ ura3^0/ura3^0 can1^Ste2pr-Sphis5/CAN1 his3^1/his3^1 lyp^0/LYP1	a/a	102	4	4	E02/D04	YLR275W	SMD2	CTTCTCATGCTG	TTGACAGTTGATTAGAGGAGTATTATAAAACCGTTTTATCgcaccaggaaccatataCTTCTCATGCTGgatccgctcgcaccg	ttataggatgtaaaaatggttaagatcaaacatacgacatTATAGTTTTTTCTCCTTGACGTTAAAG	ATTCAATTGAGACACCAGGGACAG	YES
137	Estradiol Diploid	ed4896	URA3::Z3pr-YKL006C-A HAP1+::NatMX::pACT1-Z3EV-ENO2term/HAP1+ ura3^0/ura3^0 can1^Ste2pr-Sphis5/CAN1 his3^1/his3^1 lyp^0/LYP1	a/a	102	4	5	E02/D05	YKL006C-A	SFT1	TGCTGTTGGTGT	GGAGAGAACGGTAGAAAGGTAATATATAATCATCATAGCGgcaccaggaaccatataTGCTGTTGGTGTgatccgctcgcaccg	atacgtttgattcggtctgagaatacctagaatttgacatTATAGTTTTTTCTCCTTGACGTTAAAG	CGTTCCTATTTGAGGTACCAGTAG	YES
138	Estradiol Diploid	ed4897	URA3::Z3pr-YFL034C-B HAP1+::NatMX::pACT1-Z3EV-ENO2term/HAP1+ ura3^0/ura3^0 can1^Ste2pr-Sphis5/CAN1 his3^1/his3^1 lyp^0/LYP1	a/a	102	4	6	E02/D06	YFL034C-B	MOB2	ATTATCCTTCGC	CCCCAATTCCGCAAGCCAACCAAGCATTTATCAGCACATCgcaccaggaaccatataATTATCCTTCGCgatccgctcgcaccg	cgacaacagtgtgaacatacttgaagttgaagaaggacatTATAGTTTTTTCTCCTTGACGTTAAAG	GATCCGGCTTCATATTCCAAGTAC	YES
139	Estradiol Diploid	ed4898	URA3::Z3pr-YPL190C HAP1+::NatMX::pACT1-Z3EV-ENO2term/HAP1+ ura3^0/ura3^0 can1^Ste2pr-Sphis5/CAN1 his3^1/his3^1 lyp^0/LYP1	a/a	102	4	7	E02/D07	YPL190C	NAB3	TCCTATTCGGTT	CCGGACTGTCCTTTCATAATATAATAACCATCTGCAAGCCgcaccaggaaccatataTCCTATTCGGTTgatccgctcgcaccg	gaatatcttgaacatcactgttatggttttcatctgacatTATAGTTTTTTCTCCTTGACGTTAAAG	AAACAGGTACGGGCTATCTGGAAC	YES
140	Estradiol Diploid	ed4899	URA3::Z3pr-YOR250C HAP1+::NatMX::pACT1-Z3EV-ENO2term/HAP1+ ura3^0/ura3^0 can1^Ste2pr-Sphis5/CAN1 his3^1/his3^1 lyp^0/LYP1	a/a	102	4	8	E02/D08	YOR250C	CLP1	GTTCTGCTTGGA	CTATTAATTCTTTTCGAAATTCCAACACGATTAAACCATCgcaccaggaaccatataGTTCTGCTTGGAgatccgctcgcaccg	cagaggtagtatgctcatcaataccaggtagacttgccatTATAGTTTTTTCTCCTTGACGTTAAAG	AGGTACCCAACCATTACCATATGG	YES
141	Estradiol Diploid	ed4900	URA3::Z3pr-YOR095C HAP1+::NatMX::pACT1-Z3EV-ENO2term/HAP1+ ura3^0/ura3^0 can1^Ste2pr-Sphis5/CAN1 his3^1/his3^1 lyp^0/LYP1	a/a	102	4	9	E02/D09	YOR095C	RKI1	GAATGGTCGTTT	CGCATACTGCAACCTCATATAAATACAACATAGGAAAGAAgcaccaggaaccatataGAATGGTCGTTTgatccgctcgcaccg	aagattctaacgcatcaatttttgggacaccggcagccatTATAGTTTTTTCTCCTTGACGTTAAAG	GAAAGATTACCCACCTGATATGCG	YES
142	Estradiol Diploid	ed4901	URA3::Z3pr-YGL201C HAP1+::NatMX::pACT1-Z3EV-ENO2term/HAP1+ ura3^0/ura3^0 can1^Ste2pr-Sphis5/CAN1 his3^1/his3^1 lyp^0/LYP1	a/a	102	4	10	E02/D10	YGL201C	MCM6	TTTATTGTGGCC	GAAAAATAGACTTACCAAAGGTTAAAACTGGTTTTTTTCAgcaccaggaaccatataTTTATTGTGGCCgatccgctcgcaccg	tattactgcttggtgtgtcagctggaaaaggggatgacatTATAGTTTTTTCTCCTTGACGTTAAAG	GGTCATCCTGAGAAATAGGTGACC	YES
143	Estradiol Diploid	ed4902	URA3::Z3pr-YDR429C HAP1+::NatMX::pACT1-Z3EV-ENO2term/HAP1+ ura3^0/ura3^0 can1^Ste2pr-Sphis5/CAN1 his3^1/his3^1 lyp^0/LYP1	a/a	102	4	11	E02/D11	YDR429C	TIF35	CAATACTCGGTT	TGTATTGAAAGGATCAAAAGACCAAAGACCACCAGGAATAgcaccaggaaccatataCAATACTCGGTTgatccgctcgcaccg	ctgcattctctatgatctcctctggtgcaacttcactcatTATAGTTTTTTCTCCTTGACGTTAAAG	TAGGGATCCTCAGCCTTTGAAGAG	YES
144	Estradiol Diploid	ed4903	URA3::Z3pr-YLR103C HAP1+::NatMX::pACT1-Z3EV-ENO2term/HAP1+ ura3^0/ura3^0 can1^Ste2pr-Sphis5/CAN1 his3^1/his3^1 lyp^0/LYP1	a/a	102	4	12	E02/D12	YLR103C	CDC45	TTTCTTCGGTGA	TAGAGAGAAGGCACATAATAACAAGAATATACTCTCGCACgcaccaggaaccatataTTTCTTCGGTGAgatccgctcgcaccg	tgttgtaggcttcgctaaactggctgattccataatacatTATAGTTTTTTCTCCTTGACGTTAAAG	GCCACACCCAAACATCTGCAAAGG	YES
145	Estradiol Diploid	ed4904	URA3::Z3pr-YOR262W HAP1+::NatMX::pACT1-Z3EV-ENO2term/HAP1+ ura3^0/ura3^0 can1^Ste2pr-Sphis5/CAN1 his3^1/his3^1 lyp^0/LYP1	a/a	102	5	1	E02/E01	YOR262W	GPN2	CGCTGCTGTATT	TTGTGTCAATAGTTTTGATTTTCTACTAGAGAGTACAATAgcaccaggaaccatataCGCTGCTGTATTgatccgctcgcaccg	ctgaacctggtggaccaataacaatctgagcgaagggcatTATAGTTTTTTCTCCTTGACGTTAAAG	CGGTAAGGCAAAGGAATTAGTGAC	YES
146	Estradiol Diploid	ed4905	URA3::Z3pr-YPL028W HAP1+::NatMX::pACT1-Z3EV-ENO2term/HAP1+ ura3^0/ura3^0 can1^Ste2pr-Sphis5/CAN1 his3^1/his3^1 lyp^0/LYP1	a/a	102	5	2	E02/E02	YPL028W	ERG10	TTTAGTCCATCC	GCCATATCATATATATTTATACAGATTAGACGTACTCAAAgcaccaggaaccatataTTTAGTCCATCCgatccgctcgcaccg	gggttctggcagtcgatacaatgtaaacgttctgagacatTATAGTTTTTTCTCCTTGACGTTAAAG	AGCAACAGGTACCCAAACTACTTC	YES
147	Estradiol Diploid	ed4906	URA3::Z3pr-YPR187W HAP1+::NatMX::pACT1-Z3EV-ENO2term/HAP1+ ura3^0/ura3^0 can1^Ste2pr-Sphis5/CAN1 his3^1/his3^1 lyp^0/LYP1	a/a	102	5	3	E02/E03	YPR187W	RPO26	GGCTTAGTTCTT	TTTGCAGGTAACAGTGTAAAGATTAAGGCTACAAGTGATCgcaccaggaaccatataGGCTTAGTTCTTgatccgctcgcaccg	tccaatatgaatgcacatacgcctcctcgtagtctgacatTATAGTTTTTTCTCCTTGACGTTAAAG	GGAATGGTTTCGTATCAGAATGCG	YES
148	Estradiol Diploid	ed4907	URA3::Z3pr-YER022W HAP1+::NatMX::pACT1-Z3EV-ENO2term/HAP1+ ura3^0/ura3^0 can1^Ste2pr-Sphis5/CAN1 his3^1/his3^1 lyp^0/LYP1	a/a	102	5	4	E02/E04	YER022W	SRB4	TTTCCTTCGTCG	AGATAGAGCCAAAAAAATTGTAAGCAGCTTAAAAGCCATAgcaccaggaaccatataTTTCCTTCGTCGgatccgctcgcaccg	cggaacttaagtgatttgaatctggatcttccgttgtcatTATAGTTTTTTCTCCTTGACGTTAAAG	AGGATGGCTTTATCGAAACCACAG	YES
149	Estradiol Diploid	ed4908	URA3::Z3pr-YBR110W HAP1+::NatMX::pACT1-Z3EV-ENO2term/HAP1+ ura3^0/ura3^0 can1^Ste2pr-Sphis5/CAN1 his3^1/his3^1 lyp^0/LYP1	a/a	102	5	5	E02/E05	YBR110W	ALG1	GGGTTACTTATG	ATTGTAACGGCATTTTAGGGGCTATAGTCAATTGGTGAAAgcaccaggaaccatataGGGTTACTTATGgatccgctcgcaccg	ttattaaggcaagtaaccaccgaggaatttccaaaaacatTATAGTTTTTTCTCCTTGACGTTAAAG	CGGTAAGATTGGAGGACATTGTAC	YES
150	Estradiol Diploid	ed4909	URA3::Z3pr-YPR048W HAP1+::NatMX::pACT1-Z3EV-ENO2term/HAP1+ ura3^0/ura3^0 can1^Ste2pr-Sphis5/CAN1 his3^1/his3^1 lyp^0/LYP1	a/a	102	5	6	E02/E06	YPR048W	TAH18	GTGCATTACTCT	TAGTCAACAGTAGGCCATCTGTGTTTCCATTAATCGCTGCgcaccaggaaccatataGTGCATTACTCTgatccgctcgcaccg	ccgatccatagaggatgacgattttcttgctcgatgacatTATAGTTTTTTCTCCTTGACGTTAAAG	CCGGGATCATTTAGGGATGTTGCG	YES
151	Estradiol Diploid	ed4910	URA3::Z3pr-YKL042W HAP1+::NatMX::pACT1-Z3EV-ENO2term/HAP1+ ura3^0/ura3^0 can1^Ste2pr-Sphis5/CAN1 his3^1/his3^1 lyp^0/LYP1	a/a	102	5	7	E02/E07	YKL042W	SPC42	GATTTGGTTGTC	AACGAAAGCTTTATAATAGCCTTTTTTTTTTTTAGAAAACgcaccaggaaccatataGATTTGGTTGTCgatccgctcgcaccg	atttggatgaatatcgcttaggagtgggagatccgttcatTATAGTTTTTTCTCCTTGACGTTAAAG	CGGTCGAACTTCTGTAGTTACTCG	YES
152	Estradiol Diploid	ed4911	URA3::Z3pr-YDR454C HAP1+::NatMX::pACT1-Z3EV-ENO2term/HAP1+ ura3^0/ura3^0 can1^Ste2pr-Sphis5/CAN1 his3^1/his3^1 lyp^0/LYP1	a/a	102	5	8	E02/E08	YDR454C	GUK1	TTCCATTGCTGT	TACAGTTTACTTCGGATAAAGATTAGTAAACCTTTGCGTTgcaccaggaaccatataTTCCATTGCTGTgatccgctcgcaccg	ctgtaccacttgggccagaaattacgataggacgggacatTATAGTTTTTTCTCCTTGACGTTAAAG	GGGTGCCCTTTATCTTAGAGTAGC	YES
153	Estradiol Diploid	ed4912	URA3::Z3pr-YNL207W HAP1+::NatMX::pACT1-Z3EV-ENO2term/HAP1+ ura3^0/ura3^0 can1^Ste2pr-Sphis5/CAN1 his3^1/his3^1 lyp^0/LYP1	a/a	102	5	9	E02/E09	YNL207W	RIO2	CCTTTCCTTATG	TTAAACATCTCTTCTACCACATACTTTCAATCAGACTAGAgcaccaggaaccatataCCTTTCCTTATGgatccgctcgcaccg	cagttgtcaaatatctcatatgagaagtatccaatttcatTATAGTTTTTTCTCCTTGACGTTAAAG	TTTCGGAAGACAAGGCCCACAAGG	YES
154	Estradiol Diploid	ed4913	URA3::Z3pr-YDL164C HAP1+::NatMX::pACT1-Z3EV-ENO2term/HAP1+ ura3^0/ura3^0 can1^Ste2pr-Sphis5/CAN1 his3^1/his3^1 lyp^0/LYP1	a/a	102	5	10	E02/E10	YDL164C	CDC9	TTGGCTTCCTAG	AGGTTTAGAGCAGCTTTTAACGTCATTGTTCATCAATTACgcaccaggaaccatataTTGGCTTCCTAGgatccgctcgcaccg	gtgcagatgaaagaaggcaaccggtcagtaatctgcgcatTATAGTTTTTTCTCCTTGACGTTAAAG	ACCAGGACCTGGGTAGAAGAGTAC	YES
155	Estradiol Diploid	ed4914	URA3::Z3pr-YBL074C HAP1+::NatMX::pACT1-Z3EV-ENO2term/HAP1+ ura3^0/ura3^0 can1^Ste2pr-Sphis5/CAN1 his3^1/his3^1 lyp^0/LYP1	a/a	102	5	11	E02/E11	YBL074C	AAR2	CATTTGGTGCTT	TGGGACATGGGGCTAAAAAATAAAATATCGGAAGCCTGCAgcaccaggaaccatataCATTTGGTGCTTgatccgctcgcaccg	ttacctcaatcggagcagatgtaaatggtacagtattcatTATAGTTTTTTCTCCTTGACGTTAAAG	GTGATGGTTACATCTTGGAAGGTG	YES
156	Estradiol Diploid	ed4915	URA3::Z3pr-YFR051C HAP1+::NatMX::pACT1-Z3EV-ENO2term/HAP1+ ura3^0/ura3^0 can1^Ste2pr-Sphis5/CAN1 his3^1/his3^1 lyp^0/LYP1	a/a	102	5	12	E02/E12	YFR051C	RET2	TTCCAGTCTTGG	CATATTAGAATACCTATAGCTCCATCAAAAGAAATACACAgcaccaggaaccatataTTCCAGTCTTGGgatccgctcgcaccg	tcccctgacgcgtagtgatagaagcagccaaaaccaccatTATAGTTTTTTCTCCTTGACGTTAAAG	CAAGCTACAATTTCAATGGGTGGC	YES
157	Estradiol Diploid	ed4916	URA3::Z3pr-YGR278W HAP1+::NatMX::pACT1-Z3EV-ENO2term/HAP1+ ura3^0/ura3^0 can1^Ste2pr-Sphis5/CAN1 his3^1/his3^1 lyp^0/LYP1	a/a	102	6	1	E02/F01	YGR278W	CWC22	AGTTTGCTAGGT	GTAAGAAACCTAAAAAGGAATAAAAAGGCTACAAACCAGCgcaccaggaaccatataAGTTTGCTAGGTgatccgctcgcaccg	gaaatttaatgtcttcatcctgtatggtagcggtagacatTATAGTTTTTTCTCCTTGACGTTAAAG	CTATGGTATTGTCCTTGTCCCAAC	YES
158	Estradiol Diploid	ed4917	URA3::Z3pr-YDR356W HAP1+::NatMX::pACT1-Z3EV-ENO2term/HAP1+ ura3^0/ura3^0 can1^Ste2pr-Sphis5/CAN1 his3^1/his3^1 lyp^0/LYP1	a/a	102	6	2	E02/F02	YDR356W	SPC110	TGCACTTGTTGC	TTACAGTCCACACAAAGCGAAAAAGGGCTGATAAACACTCgcaccaggaaccatataTGCACTTGTTGCgatccgctcgcaccg	tcttcaagctcccatttgggagatgtgacgcttcgtccatTATAGTTTTTTCTCCTTGACGTTAAAG	CCGACATCGTCCGAACTTAAATTG	YES
159	Estradiol Diploid	ed4918	URA3::Z3pr-YDR086C HAP1+::NatMX::pACT1-Z3EV-ENO2term/HAP1+ ura3^0/ura3^0 can1^Ste2pr-Sphis5/CAN1 his3^1/his3^1 lyp^0/LYP1	a/a	102	6	3	E02/F03	YDR086C	SSS1	GTGTTCATGCTT	TTTACCAAAGATAAAATCACGTATAACATTGAAAAATAAAgcaccaggaaccatataGTGTTCATGCTTgatccgctcgcaccg	tctgctttttctcttcacctttttcactagctctagccatTATAGTTTTTTCTCCTTGACGTTAAAG	GAGATGAAGACGATGAAGACGAGG	YES
160	Estradiol Diploid	ed4919	URA3::Z3pr-YDL217C HAP1+::NatMX::pACT1-Z3EV-ENO2term/HAP1+ ura3^0/ura3^0 can1^Ste2pr-Sphis5/CAN1 his3^1/his3^1 lyp^0/LYP1	a/a	102	6	4	E02/F04	YDL217C	TIM22	TCTGCTTATTCG	TAAGATCAAGAAATTGTGATTTTAAATACTTTATACGAAGgcaccaggaaccatataTCTGCTTATTCGgatccgctcgcaccg	ctggacttatctgctccaaaccaaatcctgtgtacaccatTATAGTTTTTTCTCCTTGACGTTAAAG	CAGGAAAGATGTCATGATGAGGGC	YES
161	Estradiol Diploid	ed4920	URA3::Z3pr-YKR002W HAP1+::NatMX::pACT1-Z3EV-ENO2term/HAP1+ ura3^0/ura3^0 can1^Ste2pr-Sphis5/CAN1 his3^1/his3^1 lyp^0/LYP1	a/a	102	6	5	E02/F05	YKR002W	PAP1	CTAGTCATCCTT	TAGCAAAATATTTAACGCATAAACTTTTTTTAGACAAATAgcaccaggaaccatataCTAGTCATCCTTgatccgctcgcaccg	aaacaggtccagtaataccaaaaaccttttgagagctcatTATAGTTTTTTCTCCTTGACGTTAAAG	ATTGAGATCCTCCTCCTAAGGGCG	YES
162	Estradiol Diploid	ed4921	URA3::Z3pr-YFR042W HAP1+::NatMX::pACT1-Z3EV-ENO2term/HAP1+ ura3^0/ura3^0 can1^Ste2pr-Sphis5/CAN1 his3^1/his3^1 lyp^0/LYP1	a/a	102	6	6	E02/F06	YFR042W	KEG1	GATGATTAGGCA	AAGTATTTGTTCGGTCACATATATTTAACTAGCATTGAGGgcaccaggaaccatataGATGATTAGGCAgatccgctcgcaccg	aatactgataaagcttatgcgtcaacttgatacctgccatTATAGTTTTTTCTCCTTGACGTTAAAG	ACCAAGTCTTAGGCTTCATTCTGG	YES
163	Estradiol Diploid	ed4922	URA3::Z3pr-YJL026W HAP1+::NatMX::pACT1-Z3EV-ENO2term/HAP1+ ura3^0/ura3^0 can1^Ste2pr-Sphis5/CAN1 his3^1/his3^1 lyp^0/LYP1	a/a	102	6	7	E02/F07	YJL026W	RNR2	TTCGTCCTTCTT	GAATCCAAACTTAATACACGTATTTATTTGTCCAATTACCgcaccaggaaccatataTTCGTCCTTCTTgatccgctcgcaccg	atgcatcggcagcagctttggaaggggtctctttaggcatTATAGTTTTTTCTCCTTGACGTTAAAG	ATCTTCCACTATTCAGCGCCGTCC	YES
164	Estradiol Diploid	ed4923	URA3::Z3pr-YMR314W HAP1+::NatMX::pACT1-Z3EV-ENO2term/HAP1+ ura3^0/ura3^0 can1^Ste2pr-Sphis5/CAN1 his3^1/his3^1 lyp^0/LYP1	a/a	102	6	8	E02/F08	YMR314W	PRE5	CGTTGTTACTCC	TAAGAATACATTGAACTAAGCCTTCATATATTTACAAAACgcaccaggaaccatataCGTTGTTACTCCgatccgctcgcaccg	aaaaagtgactgtgtccccgtcgtaattgttcctgaacatTATAGTTTTTTCTCCTTGACGTTAAAG	CGGTGATGACATGTAGAATTTCCC	YES
165	Estradiol Diploid	ed4924	URA3::Z3pr-YOR340C HAP1+::NatMX::pACT1-Z3EV-ENO2term/HAP1+ ura3^0/ura3^0 can1^Ste2pr-Sphis5/CAN1 his3^1/his3^1 lyp^0/LYP1	a/a	102	6	9	E02/F09	YOR340C	RPA43	TGACGACTTGTT	TATATAATAATATCAGAAAGATAAGAGACAAACGTGGATTgcaccaggaaccatataTGACGACTTGTTgatccgctcgcaccg	cggtttcgcggttctcattggctctttttacttgtgacatTATAGTTTTTTCTCCTTGACGTTAAAG	GGATGTGATTTCAGAACCAACCGG	YES
166	Estradiol Diploid	ed4925	URA3::Z3pr-YIL068C HAP1+::NatMX::pACT1-Z3EV-ENO2term/HAP1+ ura3^0/ura3^0 can1^Ste2pr-Sphis5/CAN1 his3^1/his3^1 lyp^0/LYP1	a/a	102	6	10	E02/F10	YIL068C	SEC6	AGTTCTTCGTAC	GGCCGAGAGCAGAGATATTATCAAGTATCTAGTTACTAAGgcaccaggaaccatataAGTTCTTCGTACgatccgctcgcaccg	ttattaaatcacaaacttgctgcaagggatctgaagacatTATAGTTTTTTCTCCTTGACGTTAAAG	GGCATCTAAATGCAACTGATCCAG	YES
167	Estradiol Diploid	ed4926	URA3::Z3pr-YDL084W HAP1+::NatMX::pACT1-Z3EV-ENO2term/HAP1+ ura3^0/ura3^0 can1^Ste2pr-Sphis5/CAN1 his3^1/his3^1 lyp^0/LYP1	a/a	102	6	11	E02/F11	YDL084W	SUB2	TCCCTACTACTT	GGTTAAAAAAAGCTCGTTCATTTTTTTAAAAACAGCAACGgcaccaggaaccatataTCCCTACTACTTgatccgctcgcaccg	cggagtactccaataaatcttcttcaccttcgtgtgacatTATAGTTTTTTCTCCTTGACGTTAAAG	CGACTCATCATACCAGTTGAAAGG	YES
168	Estradiol Diploid	ed4927	URA3::Z3pr-YNL062C HAP1+::NatMX::pACT1-Z3EV-ENO2term/HAP1+ ura3^0/ura3^0 can1^Ste2pr-Sphis5/CAN1 his3^1/his3^1 lyp^0/LYP1	a/a	102	6	12	E02/F12	YNL062C	GCD10	CTTTCGTCTTGG	GCAAACGAATTGGACAAAAAAACTTTGAATTTAGTGCACAgcaccaggaaccatataCTTTCGTCTTGGgatccgctcgcaccg	taacgtgctgattaaaatctatggttgtcaaagcattcatTATAGTTTTTTCTCCTTGACGTTAAAG	CTCTTCAACAACTTCTTCCTCCTC	YES
169	Estradiol Diploid	ed4928	URA3::Z3pr-YIL004C HAP1+::NatMX::pACT1-Z3EV-ENO2term/HAP1+ ura3^0/ura3^0 can1^Ste2pr-Sphis5/CAN1 his3^1/his3^1 lyp^0/LYP1	a/a	102	7	1	E02/G01	YIL004C	BET1	TCGCTTATCCTG	AAAATGTGATTGAAGAGCCTCACAACACTAGGCTACACAGgcaccaggaaccatataTCGCTTATCCTGgatccgctcgcaccg	ctttagaatagtctaataatttctcataccttgaactcatTATAGTTTTTTCTCCTTGACGTTAAAG	GTTCATGACTAATGAAGCCTTCCG	YES
170	Estradiol Diploid	ed4929	URA3::Z3pr-YPR088C HAP1+::NatMX::pACT1-Z3EV-ENO2term/HAP1+ ura3^0/ura3^0 can1^Ste2pr-Sphis5/CAN1 his3^1/his3^1 lyp^0/LYP1	a/a	102	7	2	E02/G02	YPR088C	SRP54	CTTTGCTCTTCT	GAGAAGGGAAAGAAAACACAGCATCGAGTCTAACTAAAGGgcaccaggaaccatataCTTTGCTCTTCTgatccgctcgcaccg	cagcagaattaatccgcttccccaaatcagccaaaaccatTATAGTTTTTTCTCCTTGACGTTAAAG	CCTACAATGTCGTCGACAAGATTC	YES
171	Estradiol Diploid	ed4930	URA3::Z3pr-YAL033W HAP1+::NatMX::pACT1-Z3EV-ENO2term/HAP1+ ura3^0/ura3^0 can1^Ste2pr-Sphis5/CAN1 his3^1/his3^1 lyp^0/LYP1	a/a	102	7	3	E02/G03	YAL033W	POP5	TACAGTCTCGTG	TGATAGCAATAGTTAGTGCAACAAAGAAACAAGTCGATAAgcaccaggaaccatataTACAGTCTCGTGgatccgctcgcaccg	taatttcaaaaaggatatatctactttttaaacgtaccatTATAGTTTTTTCTCCTTGACGTTAAAG	AATGGCAAGCTCGTTTACCAGTTC	YES
172	Estradiol Diploid	ed4931	URA3::Z3pr-YPL063W HAP1+::NatMX::pACT1-Z3EV-ENO2term/HAP1+ ura3^0/ura3^0 can1^Ste2pr-Sphis5/CAN1 his3^1/his3^1 lyp^0/LYP1	a/a	102	7	4	E02/G04	YPL063W	TIM50	CTTTCATGTGAG	ATCACAGCTAGAATAAACTTCCAAAAATCACCCGCTTGCAgcaccaggaaccatataCTTTCATGTGAGgatccgctcgcaccg	ttgaatttagtctcaccgaatttcttaaaatggacagcatTATAGTTTTTTCTCCTTGACGTTAAAG	ACGGTACTCACCAGTACTATTTGC	YES
173	Estradiol Diploid	ed4932	URA3::Z3pr-YBL020W HAP1+::NatMX::pACT1-Z3EV-ENO2term/HAP1+ ura3^0/ura3^0 can1^Ste2pr-Sphis5/CAN1 his3^1/his3^1 lyp^0/LYP1	a/a	102	7	5	E02/G05	YBL020W	RFT1	TACCTTCCCTTT	TGAAGTTGATTCTGCTTTTGTCAGTGAAGGAAAAGAAAAAgcaccaggaaccatataTACCTTCCCTTTgatccgctcgcaccg	gctcactagtagagggcaattgtgagttttttttcgccatTATAGTTTTTTCTCCTTGACGTTAAAG	ACTGACACACTCCTGCATGCACTC	YES
174	Estradiol Diploid	ed4933	URA3::Z3pr-YHR196W HAP1+::NatMX::pACT1-Z3EV-ENO2term/HAP1+ ura3^0/ura3^0 can1^Ste2pr-Sphis5/CAN1 his3^1/his3^1 lyp^0/LYP1	a/a	102	7	6	E02/G06	YHR196W	UTP9	CTGTGATTTACC	CGCCGGGCATTCTCCACGTATATACATACCGTAGTGCACAgcaccaggaaccatataCTGTGATTTACCgatccgctcgcaccg	catgcgagaagctcgccaccaaatccaaagaggagcccatTATAGTTTTTTCTCCTTGACGTTAAAG	ATGGAGAAGCAGACGGTGAGGATG	YES
175	Estradiol Diploid	ed4934	URA3::Z3pr-YLR008C HAP1+::NatMX::pACT1-Z3EV-ENO2term/HAP1+ ura3^0/ura3^0 can1^Ste2pr-Sphis5/CAN1 his3^1/his3^1 lyp^0/LYP1	a/a	102	7	7	E02/G07	YLR008C	PAM18	TCTCCTACGTTT	TTTAATAAGGTTGCATAAACACTTCCACCCGCACAATATCgcaccaggaaccatataTCTCCTACGTTTgatccgctcgcaccg	gtgcctcaatagaattaccagtattactttgagaactcatTATAGTTTTTTCTCCTTGACGTTAAAG	GTTACGCACAAACATGATCCCATG	YES
176	Estradiol Diploid	ed4935	URA3::Z3pr-YOL066C HAP1+::NatMX::pACT1-Z3EV-ENO2term/HAP1+ ura3^0/ura3^0 can1^Ste2pr-Sphis5/CAN1 his3^1/his3^1 lyp^0/LYP1	a/a	102	7	8	E02/G08	YOL066C	RIB2	CTGTTGTTTGCA	AAAAAAAAACTATCAATATTAGATTAACAAACCAATCAAAgcaccaggaaccatataCTGTTGTTTGCAgatccgctcgcaccg	tgttgaagtcatcgctggcttcattattagagtcctccatTATAGTTTTTTCTCCTTGACGTTAAAG	GGTACTTACCATTCCGTCCCTAGG	YES
177	Estradiol Diploid	ed4936	URA3::Z3pr-YBL050W HAP1+::NatMX::pACT1-Z3EV-ENO2term/HAP1+ ura3^0/ura3^0 can1^Ste2pr-Sphis5/CAN1 his3^1/his3^1 lyp^0/LYP1	a/a	102	7	9	E02/G09	YBL050W	SEC17	TCTGATGGGTTT	GAATATAGTAAGAACACCATCATTAACCTGAAAGTTAAAAgcaccaggaaccatataTCTGATGGGTTTgatccgctcgcaccg	tactacatactcttttcaataactctacagggtctgacatTATAGTTTTTTCTCCTTGACGTTAAAG	TCACCAGTTTCCGTTTGCACACCG	YES
178	Estradiol Diploid	ed4937	URA3::Z3pr-YEL026W HAP1+::NatMX::pACT1-Z3EV-ENO2term/HAP1+ ura3^0/ura3^0 can1^Ste2pr-Sphis5/CAN1 his3^1/his3^1 lyp^0/LYP1	a/a	102	7	10	E02/G10	YEL026W	SNU13	ATCTTCTTGACC	TGAATAAACCAGATTTCATACTATAAAAACTATATTAAAAgcaccaggaaccatataATCTTCTTGACCgatccgctcgcaccg	catcggctaatgggaaagcctttgggtttggggcagacatTATAGTTTTTTCTCCTTGACGTTAAAG	CAGCTTCTGAATCACTAAAGCAGG	YES
179	Estradiol Diploid	ed4938	URA3::Z3pr-YDR449C HAP1+::NatMX::pACT1-Z3EV-ENO2term/HAP1+ ura3^0/ura3^0 can1^Ste2pr-Sphis5/CAN1 his3^1/his3^1 lyp^0/LYP1	a/a	102	7	11	E02/G11	YDR449C	UTP6	TCTCCTCGTTTG	TGAAATTGACCAGAGATACACACATCACCGATTTCTAATAgcaccaggaaccatataTCTCCTCGTTTGgatccgctcgcaccg	caggaatacattgttccaaatagtatcttgtcttcgacatTATAGTTTTTTCTCCTTGACGTTAAAG	TTCTCAATTTATGCTCATGGGCCG	YES
180	Estradiol Diploid	ed4939	URA3::Z3pr-YPR086W HAP1+::NatMX::pACT1-Z3EV-ENO2term/HAP1+ ura3^0/ura3^0 can1^Ste2pr-Sphis5/CAN1 his3^1/his3^1 lyp^0/LYP1	a/a	102	7	12	E02/G12	YPR086W	SUA7	CTCTTGTTCAAG	ACGATCCAGTGATAGAGAAGGGGAGAAGTAGATACGCAGAgcaccaggaaccatataCTCTTGTTCAAGgatccgctcgcaccg	ttcttcctgctcttttatctatgctctccctagtcatcatTATAGTTTTTTCTCCTTGACGTTAAAG	GCACATTGGTAGTTTCCACCCACC	YES
181	Estradiol Diploid	ed4940	URA3::Z3pr-YBL035C HAP1+::NatMX::pACT1-Z3EV-ENO2term/HAP1+ ura3^0/ura3^0 can1^Ste2pr-Sphis5/CAN1 his3^1/his3^1 lyp^0/LYP1	a/a	102	8	1	E02/H01	YBL035C	POL12	TGTGCTGCTTTG	GGTAAATTTAGGCAGGAGCAAGTGACTGAAAAAAAAAAAAgcaccaggaaccatataTGTGCTGCTTTGgatccgctcgcaccg	caggcccaaaatgagtgatgacatcgatagatccgctcatTATAGTTTTTTCTCCTTGACGTTAAAG	TGACACCGCTGGTGTGAAAGAAAC	YES
182	Estradiol Diploid	ed4941	URA3::Z3pr-YCL059C HAP1+::NatMX::pACT1-Z3EV-ENO2term/HAP1+ ura3^0/ura3^0 can1^Ste2pr-Sphis5/CAN1 his3^1/his3^1 lyp^0/LYP1	a/a	102	8	2	E02/H02	YCL059C	KRR1	AGCTTCTTCCCT	GCAAACAAAAGGGTCACACAAATATCCAAATTGGCAAACGgcaccaggaaccatataAGCTTCTTCCCTgatccgctcgcaccg	ccgtatcccaaggtttatctctgttatgtgtagacaccatTATAGTTTTTTCTCCTTGACGTTAAAG	TCATTTCGATCTGCTTCAGCATGC	YES
183	Estradiol Diploid	ed4942	URA3::Z3pr-YGR090W HAP1+::NatMX::pACT1-Z3EV-ENO2term/HAP1+ ura3^0/ura3^0 can1^Ste2pr-Sphis5/CAN1 his3^1/his3^1 lyp^0/LYP1	a/a	102	8	3	E02/H03	YGR090W	UTP22	TGTAATCCGTTC	GTTTTCATAGAAATTTTACAAAGGATCTCCTTCATATACCgcaccaggaaccatataTGTAATCCGTTCgatccgctcgcaccg	cagaagtctcagatgcttttcttttaacacttgtagccatTATAGTTTTTTCTCCTTGACGTTAAAG	GTTAGTTCAATTCTGACAGGTGGC	YES
184	Estradiol Diploid	ed4943	URA3::Z3pr-YMR059W HAP1+::NatMX::pACT1-Z3EV-ENO2term/HAP1+ ura3^0/ura3^0 can1^Ste2pr-Sphis5/CAN1 his3^1/his3^1 lyp^0/LYP1	a/a	102	8	4	E02/H04	YMR059W	SEN15	AGGTTCTGTCAT	TCGAAGAGAAATTACGTCGAGGAGGTTGAGGAAAATAAGAgcaccaggaaccatataAGGTTCTGTCATgatccgctcgcaccg	aattattttttactagagatatgatatctgtcgttgccatTATAGTTTTTTCTCCTTGACGTTAAAG	TGATGGATATGGAAGATGCGACCG	YES
185	Estradiol Diploid	ed4944	URA3::Z3pr-YJL008C HAP1+::NatMX::pACT1-Z3EV-ENO2term/HAP1+ ura3^0/ura3^0 can1^Ste2pr-Sphis5/CAN1 his3^1/his3^1 lyp^0/LYP1	a/a	102	8	5	E02/H05	YJL008C	CCT8	TTGACTCTGTTG	ACAACTTGAACCTCAAGGGCAATAAAATCATCAATTAACCgcaccaggaaccatataTTGACTCTGTTGgatccgctcgcaccg	acaatcccgcgttgggattttgtggcaatctaagtgacatTATAGTTTTTTCTCCTTGACGTTAAAG	CGCCGATTGGTTCATTCCTAATTG	Empty
186	Estradiol Diploid	ed4945	URA3::Z3pr-YPR035W HAP1+::NatMX::pACT1-Z3EV-ENO2term/HAP1+ ura3^0/ura3^0 can1^Ste2pr-Sphis5/CAN1 his3^1/his3^1 lyp^0/LYP1	a/a	102	8	6	E02/H06	YPR035W	GLN1	GGTTTATGTCGT	AAACAAAAATTAAACATAATATAATATAATATAATCAAAAgcaccaggaaccatataGGTTTATGTCGTgatccgctcgcaccg	tttgtaaaatttgagtcttttcgatgcttgcttcagccatTATAGTTTTTTCTCCTTGACGTTAAAG	TTCTACAGCAGTTGGTCCGCACAG	YES
187	Estradiol Diploid	ed4946	URA3::Z3pr-YOL094C HAP1+::NatMX::pACT1-Z3EV-ENO2term/HAP1+ ura3^0/ura3^0 can1^Ste2pr-Sphis5/CAN1 his3^1/his3^1 lyp^0/LYP1	a/a	102	8	7	E02/H07	YOL094C	RFC4	TGCCGTCTATTG	CATTGCAGAGCTTCCCAGAAGATATAAAAAGTCCCTTATAgcaccaggaaccatataTGCCGTCTATTGgatccgctcgcaccg	tctcaacccatggaagttgcaaagataaagttttggacatTATAGTTTTTTCTCCTTGACGTTAAAG	GATTCACATTGATACGAGGCTCTC	YES
188	Estradiol Diploid	ed4947	URA3::Z3pr-YBR060C HAP1+::NatMX::pACT1-Z3EV-ENO2term/HAP1+ ura3^0/ura3^0 can1^Ste2pr-Sphis5/CAN1 his3^1/his3^1 lyp^0/LYP1	a/a	102	8	8	E02/H08	YBR060C	ORC2	AGTTACTCTCCT	CTTTAAAACAAGTTTTTGTAGTACTGCGAATTGCCATAACgcaccaggaaccatataAGTTACTCTCCTgatccgctcgcaccg	ggatatcattatgctctacaaagtcttccccatttagcatTATAGTTTTTTCTCCTTGACGTTAAAG	TGAGATGACTATAAACCGGCCAGG	YES
189	Estradiol Diploid	ed4948	URA3::Z3pr-YDR201W HAP1+::NatMX::pACT1-Z3EV-ENO2term/HAP1+ ura3^0/ura3^0 can1^Ste2pr-Sphis5/CAN1 his3^1/his3^1 lyp^0/LYP1	a/a	102	8	9	E02/H09	YDR201W	SPC19	TGAGTTGTGTTC	CATATATCTGTGTACGAATTGAAGGATAGGCAAAATAACCgcaccaggaaccatataTGAGTTGTGTTCgatccgctcgcaccg	cctccaacgcaaggacgctctgttccaaagcatctgtcatTATAGTTTTTTCTCCTTGACGTTAAAG	CGGTGTTGGGTCTATTGAATTGTC	YES
190	Estradiol Diploid	ed4949	URA3::Z3pr-YGR179C HAP1+::NatMX::pACT1-Z3EV-ENO2term/HAP1+ ura3^0/ura3^0 can1^Ste2pr-Sphis5/CAN1 his3^1/his3^1 lyp^0/LYP1	a/a	102	8	10	E02/H10	YGR179C	OKP1	GTTTGATCGCCT	GGACGAATAATTCAAGCGATACTAGTGCTACGTATACTGTgcaccaggaaccatataGTTTGATCGCCTgatccgctcgcaccg	tttcaatattttgtaaaaaattatctctatcagctgccatTATAGTTTTTTCTCCTTGACGTTAAAG	ACTACAACGCCGTCAACCCATTCG	YES
191	Estradiol Diploid	ed4950	URA3::Z3pr-YPL012W HAP1+::NatMX::pACT1-Z3EV-ENO2term/HAP1+ ura3^0/ura3^0 can1^Ste2pr-Sphis5/CAN1 his3^1/his3^1 lyp^0/LYP1	a/a	102	8	11	E02/H11	YPL012W	RRP12	CGACTTCTGTTA	AGCATCTCGCGAATTGAATCAGCAAATCTCAGAGTTCATCgcaccaggaaccatataCGACTTCTGTTAgatccgctcgcaccg	cctccagctctaaaagaaaagcaactttgtcttgatccatTATAGTTTTTTCTCCTTGACGTTAAAG	ATTCTCTCTTGGTCACTGGGCTGG	YES
192	Estradiol Diploid	ed4951	URA3::Z3pr-YGR075C HAP1+::NatMX::pACT1-Z3EV-ENO2term/HAP1+ ura3^0/ura3^0 can1^Ste2pr-Sphis5/CAN1 his3^1/his3^1 lyp^0/LYP1	a/a	102	8	12	E02/H12	YGR075C	PRP38	TGTTCCTGGAAT	AAGAACAAAAACAAAACGTGGGTAAAGAACAAGGACTACAgcaccaggaaccatataTGTTCCTGGAATgatccgctcgcaccg	gagagatgttagactccacttgaaattcattgacagccatTATAGTTTTTTCTCCTTGACGTTAAAG	GTCACACAACGATTTCATGATCCG	Empty
193	Estradiol Diploid	ed4952	URA3::Z3pr-YHR107C HAP1+::NatMX::pACT1-Z3EV-ENO2term/HAP1+ ura3^0/ura3^0 can1^Ste2pr-Sphis5/CAN1 his3^1/his3^1 lyp^0/LYP1	a/a	103	1	1	E03/A01	YHR107C	CDC12	ATCGTTCGTTTG	GAGTATTGATAACGAACTACATCACATATTGTATCAAATAgcaccaggaaccatataATCGTTCGTTTGgatccgctcgcaccg	gaggaggaacaggggcagcagtcgcagtggcagcactcatTATAGTTTTTTCTCCTTGACGTTAAAG	AGCACGTCTAATAGAGATAACGCG	YES
194	Estradiol Diploid	ed4953	URA3::Z3pr-YNR011C HAP1+::NatMX::pACT1-Z3EV-ENO2term/HAP1+ ura3^0/ura3^0 can1^Ste2pr-Sphis5/CAN1 his3^1/his3^1 lyp^0/LYP1	a/a	103	1	2	E03/A02	YNR011C	PRP2	TATTAGTTCCCG	AATTGGCATCTATATAGATAACAAGCGTGTATAGCAACACgcaccaggaaccatataTATTAGTTCCCGgatccgctcgcaccg	tcactcttcgcttaccggtttcagatgtaatacttgacatTATAGTTTTTTCTCCTTGACGTTAAAG	CCATCCATGACTGCATTAGCTTTC	YES
195	Estradiol Diploid	ed4954	URA3::Z3pr-YKL154W HAP1+::NatMX::pACT1-Z3EV-ENO2term/HAP1+ ura3^0/ura3^0 can1^Ste2pr-Sphis5/CAN1 his3^1/his3^1 lyp^0/LYP1	a/a	103	1	3	E03/A03	YKL154W	SRP102	GTAATGGGTTTG	ACCACTGCTGTTTATTAGCATAATAGCACACGGGATCAGAgcaccaggaaccatataGTAATGGGTTTGgatccgctcgcaccg	tcaccaataaacaggcaataataagtgtattactaagcatTATAGTTTTTTCTCCTTGACGTTAAAG	TGGTTCTACAGGGACGATGTAATG	YES
196	Estradiol Diploid	ed4955	URA3::Z3pr-YKL108W HAP1+::NatMX::pACT1-Z3EV-ENO2term/HAP1+ ura3^0/ura3^0 can1^Ste2pr-Sphis5/CAN1 his3^1/his3^1 lyp^0/LYP1	a/a	103	1	4	E03/A04	YKL108W	SLD2	TCTTAGGTACAG	GACAGGGAAATCTATCTAGTGAGGCGATAACTGTAGTTCGgcaccaggaaccatataTCTTAGGTACAGgatccgctcgcaccg	tcagctcaattttcaatttgtccagttcaaatgagtacatTATAGTTTTTTCTCCTTGACGTTAAAG	TCGACGACCTTGACGAAGATGTCG	YES
197	Estradiol Diploid	ed4956	URA3::Z3pr-YJL097W HAP1+::NatMX::pACT1-Z3EV-ENO2term/HAP1+ ura3^0/ura3^0 can1^Ste2pr-Sphis5/CAN1 his3^1/his3^1 lyp^0/LYP1	a/a	103	1	5	E03/A05	YJL097W	PHS1	CTCATGGATGTA	TCACACAAGAAGAAGCACAACTCCAAGCAATTTCTACAATgcaccaggaaccatataCTCATGGATGTAgatccgctcgcaccg	ggggtaagaaggacaatggtgacgcaagtttttttgacatTATAGTTTTTTCTCCTTGACGTTAAAG	ATACGATGAACTGAGCGATGACAG	YES
198	Estradiol Diploid	ed4957	URA3::Z3pr-YKL022C HAP1+::NatMX::pACT1-Z3EV-ENO2term/HAP1+ ura3^0/ura3^0 can1^Ste2pr-Sphis5/CAN1 his3^1/his3^1 lyp^0/LYP1	a/a	103	1	6	E03/A06	YKL022C	CDC16	TCTTCGGTATCT	GTATAATATAAAATAATTTATCTTAATCGTTAAAGATGATgcaccaggaaccatataTCTTCGGTATCTgatccgctcgcaccg	taacgatataacaatgacagcaataaagacaaaacttcatTATAGTTTTTTCTCCTTGACGTTAAAG	CTGTTGGTATCAGCGATGGTAATG	YES
199	Estradiol Diploid	ed4958	URA3::Z3pr-YGL103W HAP1+::NatMX::pACT1-Z3EV-ENO2term/HAP1+ ura3^0/ura3^0 can1^Ste2pr-Sphis5/CAN1 his3^1/his3^1 lyp^0/LYP1	a/a	103	1	7	E03/A07	YGL103W	RPL28	GTGCTTTATGTC	TTTGCATTAAATCCCAGAACAATCATCCAACTAATCAAGAgcaccaggaaccatataGTGCTTTATGTCgatccgctcgcaccg	gacctctgtgctttctagtcttagtgaatctggaaggcatTATAGTTTTTTCTCCTTGACGTTAAAG	GCCGCCTATGAGCGTAAGCTAATG	YES
200	Estradiol Diploid	ed4959	URA3::Z3pr-YPL231W HAP1+::NatMX::pACT1-Z3EV-ENO2term/HAP1+ ura3^0/ura3^0 can1^Ste2pr-Sphis5/CAN1 his3^1/his3^1 lyp^0/LYP1	a/a	103	1	8	E03/A08	YPL231W	FAS2	TCTTACCTCGAT	TTTAAAGGGCTACAGCAACACCAATTGAAATACCATCATTgcaccaggaaccatataTCTTACCTCGATgatccgctcgcaccg	gcaaaatatgagctaattcttgctcaacttccggcttcatTATAGTTTTTTCTCCTTGACGTTAAAG	TTGTCGTTGTTGTCCCAGCCGTTG	YES
201	Estradiol Diploid	ed4960	URA3::Z3pr-YCR052W HAP1+::NatMX::pACT1-Z3EV-ENO2term/HAP1+ ura3^0/ura3^0 can1^Ste2pr-Sphis5/CAN1 his3^1/his3^1 lyp^0/LYP1	a/a	103	1	9	E03/A09	YCR052W	RSC6	CGCGTTTCTTTC	GCTTCGTATAGTAATACAGCACGAAAAACAGCTCATAGAAgcaccaggaaccatataCGCGTTTCTTTCgatccgctcgcaccg	ttggatatgtaacagggaccggattggtctgtgttaccatTATAGTTTTTTCTCCTTGACGTTAAAG	ACATGAGGATTAAGTCCGGCGTGG	YES
202	Estradiol Diploid	ed4961	URA3::Z3pr-YCL031C HAP1+::NatMX::pACT1-Z3EV-ENO2term/HAP1+ ura3^0/ura3^0 can1^Ste2pr-Sphis5/CAN1 his3^1/his3^1 lyp^0/LYP1	a/a	103	1	10	E03/A10	YCL031C	RRP7	TGTGAGATCCCT	ACTAGGTAACAGATAACAACCTCAGATAGAGTGTTACGGGgcaccaggaaccatataTGTGAGATCCCTgatccgctcgcaccg	taaacccgttcttcatggcgctaatgtcttcaatacccatTATAGTTTTTTCTCCTTGACGTTAAAG	AGTGGTGCCAACACTGCAACCTTC	YES
203	Estradiol Diploid	ed4962	URA3::Z3pr-YIL091C HAP1+::NatMX::pACT1-Z3EV-ENO2term/HAP1+ ura3^0/ura3^0 can1^Ste2pr-Sphis5/CAN1 his3^1/his3^1 lyp^0/LYP1	a/a	103	1	11	E03/A11	YIL091C	UTP25	AGGGTGTATGTC	CAGTGAGACGGTGGTATAATTGCGAAGTGACCAAATTGTAgcaccaggaaccatataAGGGTGTATGTCgatccgctcgcaccg	ggaaattatcattcttttccctcacagaactgtcactcatTATAGTTTTTTCTCCTTGACGTTAAAG	AGGAAAGCCCGCATTCCAAACCAC	YES
204	Estradiol Diploid	ed4963	URA3::Z3pr-YPR181C HAP1+::NatMX::pACT1-Z3EV-ENO2term/HAP1+ ura3^0/ura3^0 can1^Ste2pr-Sphis5/CAN1 his3^1/his3^1 lyp^0/LYP1	a/a	103	1	12	E03/A12	YPR181C	SEC23	TGGTCTCTCTGT	TATCTGTCTGTCGCCTGCCTCCCCTTCCTCTTTTCTAGCCgcaccaggaaccatataTGGTCTCTCTGTgatccgctcgcaccg	aacggaccccgttgatgtcttcattagtctcgaagtccatTATAGTTTTTTCTCCTTGACGTTAAAG	GTCTTGTTGTGTTGTGACGTAGTG	YES
205	Estradiol Diploid	ed4964	URA3::Z3pr-YEL019C HAP1+::NatMX::pACT1-Z3EV-ENO2term/HAP1+ ura3^0/ura3^0 can1^Ste2pr-Sphis5/CAN1 his3^1/his3^1 lyp^0/LYP1	a/a	103	2	1	E03/B01	YEL019C	MMS21	CTTGTGTCTGTC	AACCAAGGCAAGACTATATAAAAAAAGAATAACTTTAAAAgcaccaggaaccatataCTTGTGTCTGTCgatccgctcgcaccg	gaggaactgacttgggtataggattatcgttcaaggccatTATAGTTTTTTCTCCTTGACGTTAAAG	TCATCCTTATTTGTTCGACCTGCG	YES
206	Estradiol Diploid	ed4965	URA3::Z3pr-YDL004W HAP1+::NatMX::pACT1-Z3EV-ENO2term/HAP1+ ura3^0/ura3^0 can1^Ste2pr-Sphis5/CAN1 his3^1/his3^1 lyp^0/LYP1	a/a	103	2	2	E03/B02	YDL004W	ATP16	TACTGGATGTGT	CAATTTGTGAAGGTATAACTGTAGCCGTGAGGATAGGAAAgcaccaggaaccatataTACTGGATGTGTgatccgctcgcaccg	atgatcttgatgcactctttccaataattgaacgtaacatTATAGTTTTTTCTCCTTGACGTTAAAG	TTAAGACGTTGCTTCCCTGGGAAG	YES
207	Estradiol Diploid	ed4966	URA3::Z3pr-YLR316C HAP1+::NatMX::pACT1-Z3EV-ENO2term/HAP1+ ura3^0/ura3^0 can1^Ste2pr-Sphis5/CAN1 his3^1/his3^1 lyp^0/LYP1	a/a	103	2	3	E03/B03	YLR316C	TAD3	GTTCGTTGTGTA	CAAACCTCAGAAGGATAATATTCATGAGGGCGTGTTAGTTgcaccaggaaccatataGTTCGTTGTGTAgatccgctcgcaccg	gataatcgatttttagcggattattaactttcttaaccatTATAGTTTTTTCTCCTTGACGTTAAAG	AGCAGCGCCTTTCAGTAACGTAAC	YES
208	Estradiol Diploid	ed4967	URA3::Z3pr-YPL252C HAP1+::NatMX::pACT1-Z3EV-ENO2term/HAP1+ ura3^0/ura3^0 can1^Ste2pr-Sphis5/CAN1 his3^1/his3^1 lyp^0/LYP1	a/a	103	2	4	E03/B04	YPL252C	YAH1	TCGTTCAGATCT	GAAATAGGCGCTTCTCGTATCTATACTCAACCCGCCCCCAgcaccaggaaccatataTCGTTCAGATCTgatccgctcgcaccg	ttctagctgtgtgtccagcccgagtaacaattttcagcatTATAGTTTTTTCTCCTTGACGTTAAAG	AAGGAATCTAACTCTGCCTCTGGG	YES
209	Estradiol Diploid	ed4968	URA3::Z3pr-YGL075C HAP1+::NatMX::pACT1-Z3EV-ENO2term/HAP1+ ura3^0/ura3^0 can1^Ste2pr-Sphis5/CAN1 his3^1/his3^1 lyp^0/LYP1	a/a	103	2	5	E03/B05	YGL075C	MPS2	CTTCCTTCTCTA	AGAAAGCTTTACAAACAATTCTGTCTTTGACAACGTAAGTgcaccaggaaccatataCTTCCTTCTCTAgatccgctcgcaccg	atgcgtactcaaaaatagcatcaaacgcaccgttactcatTATAGTTTTTTCTCCTTGACGTTAAAG	ATTTGGTATTTGCTGCCAAGTGGC	YES
210	Estradiol Diploid	ed4969	URA3::Z3pr-YIL115C HAP1+::NatMX::pACT1-Z3EV-ENO2term/HAP1+ ura3^0/ura3^0 can1^Ste2pr-Sphis5/CAN1 his3^1/his3^1 lyp^0/LYP1	a/a	103	2	6	E03/B06	YIL115C	NUP159	TCGTGACTGTCT	CACATAAATATATATATATTGATTACAGAACCATTATAACgcaccaggaaccatataTCGTGACTGTCTgatccgctcgcaccg	cggaagtctcagtgggtacttcatccttcaaagaagacatTATAGTTTTTTCTCCTTGACGTTAAAG	CCTGACTACATTGTCGTACAAGCG	YES
211	Estradiol Diploid	ed4970	URA3::Z3pr-YDR301W HAP1+::NatMX::pACT1-Z3EV-ENO2term/HAP1+ ura3^0/ura3^0 can1^Ste2pr-Sphis5/CAN1 his3^1/his3^1 lyp^0/LYP1	a/a	103	2	7	E03/B07	YDR301W	CFT1	CTTATTGCTCTC	TACTAACCTAGATTCGCTTTTTACTCTAGCTACTGGCCCTgcaccaggaaccatataCTTATTGCTCTCgatccgctcgcaccg	acacaacagtagcgtcaagcacatcatcatatacattcatTATAGTTTTTTCTCCTTGACGTTAAAG	TTCATCTACTAGCGATGAAGAGCC	YES
212	Estradiol Diploid	ed4971	URA3::Z3pr-YKL095W HAP1+::NatMX::pACT1-Z3EV-ENO2term/HAP1+ ura3^0/ura3^0 can1^Ste2pr-Sphis5/CAN1 his3^1/his3^1 lyp^0/LYP1	a/a	103	2	8	E03/B08	YKL095W	YJU2	TCGTGCGTCTAT	ACCAAATTAACCGTTTCCAGGCTGATAGGAGAATACAAGAgcaccaggaaccatataTCGTGCGTCTATgatccgctcgcaccg	ccggtggatagtacttgttaatagcttttctttcagacatTATAGTTTTTTCTCCTTGACGTTAAAG	TCCAAGCTCCAAACACAGTTTACG	YES
213	Estradiol Diploid	ed4972	URA3::Z3pr-YBR055C HAP1+::NatMX::pACT1-Z3EV-ENO2term/HAP1+ ura3^0/ura3^0 can1^Ste2pr-Sphis5/CAN1 his3^1/his3^1 lyp^0/LYP1	a/a	103	2	9	E03/B09	YBR055C	PRP6	CTGAGTTGTGTC	TTGACATAAAGAGTTTAACAGCAAGAAAACGTCACATTTTgcaccaggaaccatataCTGAGTTGTGTCgatccgctcgcaccg	ctgcaggtggttcttgatccaaaaaagatggcctctccatTATAGTTTTTTCTCCTTGACGTTAAAG	TGAGCCAATCATTCTGTGCAGTTC	YES
214	Estradiol Diploid	ed4973	URA3::Z3pr-YOR341W HAP1+::NatMX::pACT1-Z3EV-ENO2term/HAP1+ ura3^0/ura3^0 can1^Ste2pr-Sphis5/CAN1 his3^1/his3^1 lyp^0/LYP1	a/a	103	2	10	E03/B10	YOR341W	RPA190	TCTTTGCTGTGT	TTTTGCCGTACTTCGATTATAATCAAAGCCAGAAAGAAAAgcaccaggaaccatataTCTTTGCTGTGTgatccgctcgcaccg	cggatgtgatttcagaaccaaccggtttagaaatatccatTATAGTTTTTTCTCCTTGACGTTAAAG	AGCTGGAATAAGCAAGATTCCACC	YES
215	Estradiol Diploid	ed4974	URA3::Z3pr-YOR210W HAP1+::NatMX::pACT1-Z3EV-ENO2term/HAP1+ ura3^0/ura3^0 can1^Ste2pr-Sphis5/CAN1 his3^1/his3^1 lyp^0/LYP1	a/a	103	2	11	E03/B11	YOR210W	RPB10	ATAGGTTCTCTC	TGTAGAACGTAAACCTCAATAAGCAAAATAATAATACAAAgcaccaggaaccatataATAGGTTCTCTCgatccgctcgcaccg	caactttaccgcatgagaaacatctgactgggacaatcatTATAGTTTTTTCTCCTTGACGTTAAAG	ACCGTTTGTTTCCTTACAGTGACG	YES
216	Estradiol Diploid	ed4975	URA3::Z3pr-YNL178W HAP1+::NatMX::pACT1-Z3EV-ENO2term/HAP1+ ura3^0/ura3^0 can1^Ste2pr-Sphis5/CAN1 his3^1/his3^1 lyp^0/LYP1	a/a	103	2	12	E03/B12	YNL178W	RPS3	TCTGTCATCTAG	TTTTGATAACTGAAAATAAAACAGCAAACAAACTACAAAAgcaccaggaaccatataTCTGTCATCTAGgatccgctcgcaccg	cagcgactagctttcttttcttagagattaaagcgaccatTATAGTTTTTTCTCCTTGACGTTAAAG	TGGCTCAAACTATTGAGGGTCAAC	YES
217	Estradiol Diploid	ed4976	URA3::Z3pr-YOR361C HAP1+::NatMX::pACT1-Z3EV-ENO2term/HAP1+ ura3^0/ura3^0 can1^Ste2pr-Sphis5/CAN1 his3^1/his3^1 lyp^0/LYP1	a/a	103	3	1	E03/C01	YOR361C	PRT1	ATCTCGTCTATG	CTATTACCCTCCTTTCCATATTTTGGATAGCGGGAAACTAgcaccaggaaccatataATCTCGTCTATGgatccgctcgcaccg	cgtaaatatttttcaatgtgcgtggaagaaaatttttcatTATAGTTTTTTCTCCTTGACGTTAAAG	AAGAGAGGCCGTTAAACAAGCTGC	YES
218	Estradiol Diploid	ed4977	URA3::Z3pr-YNR053C HAP1+::NatMX::pACT1-Z3EV-ENO2term/HAP1+ ura3^0/ura3^0 can1^Ste2pr-Sphis5/CAN1 his3^1/his3^1 lyp^0/LYP1	a/a	103	3	2	E03/C02	YNR053C	NOG2	TCTAGGCTATAC	TTGCAGCAAAACCACTAAATATCAGGGGAGGAATAATACAgcaccaggaaccatataTCTAGGCTATACgatccgctcgcaccg	cacgaatacgtctagatttctctttcttaccagtacccatTATAGTTTTTTCTCCTTGACGTTAAAG	TTGCCCGCGAGAACGATATCAGAC	YES
219	Estradiol Diploid	ed4978	URA3::Z3pr-YDL126C HAP1+::NatMX::pACT1-Z3EV-ENO2term/HAP1+ ura3^0/ura3^0 can1^Ste2pr-Sphis5/CAN1 his3^1/his3^1 lyp^0/LYP1	a/a	103	3	3	E03/C03	YDL126C	CDC48	CTGTGGGATCTT	ACTCGATAACTGGCTCAACTACAAGACAGATATACAAATCgcaccaggaaccatataCTGTGGGATCTTgatccgctcgcaccg	cacccgaggcgtccaaaagtggtttatgttcttcacccatTATAGTTTTTTCTCCTTGACGTTAAAG	GGCCAAGGCAATGAAGTTGGACAC	YES
220	Estradiol Diploid	ed4979	URA3::Z3pr-YOR048C HAP1+::NatMX::pACT1-Z3EV-ENO2term/HAP1+ ura3^0/ura3^0 can1^Ste2pr-Sphis5/CAN1 his3^1/his3^1 lyp^0/LYP1	a/a	103	3	4	E03/C04	YOR048C	RAT1	TCTAGGTTCTCA	GGTTCTTCAAGGAAGTGCTACAGCCAAGTTTCGTAATATAgcaccaggaaccatataTCTAGGTTCTCAgatccgctcgcaccg	attttcgagatagccatctgaaaaatgacggaacacccatTATAGTTTTTTCTCCTTGACGTTAAAG	GAGCAGGAGCGTTAGTTTACCTCC	YES
221	Estradiol Diploid	ed4980	URA3::Z3pr-YMR239C HAP1+::NatMX::pACT1-Z3EV-ENO2term/HAP1+ ura3^0/ura3^0 can1^Ste2pr-Sphis5/CAN1 his3^1/his3^1 lyp^0/LYP1	a/a	103	3	5	E03/C05	YMR239C	RNT1	ATGTGTGGTGTT	AAGAGAGCAAAACTGTCCTATTTACAAGCTTTTCAAAACAgcaccaggaaccatataATGTGTGGTGTTgatccgctcgcaccg	cattctgggttttctttttacctgctacttttgagcccatTATAGTTTTTTCTCCTTGACGTTAAAG	GCCGGCTTGAATTGGGATATAACG	YES
222	Estradiol Diploid	ed4981	URA3::Z3pr-YCR035C HAP1+::NatMX::pACT1-Z3EV-ENO2term/HAP1+ ura3^0/ura3^0 can1^Ste2pr-Sphis5/CAN1 his3^1/his3^1 lyp^0/LYP1	a/a	103	3	6	E03/C06	YCR035C	RRP43	TATGTCGTATGC	ATAAGTTTGACAGTAGTTTCACAGGCATCTAATATTGGAAgcaccaggaaccatataTATGTCGTATGCgatccgctcgcaccg	ggtgtatctcaatagtttctaacgtggtactttcagccatTATAGTTTTTTCTCCTTGACGTTAAAG	ACTCCGCAATCGGATAAAGTGTCC	YES
223	Estradiol Diploid	ed4982	URA3::Z3pr-YGR060W HAP1+::NatMX::pACT1-Z3EV-ENO2term/HAP1+ ura3^0/ura3^0 can1^Ste2pr-Sphis5/CAN1 his3^1/his3^1 lyp^0/LYP1	a/a	103	3	7	E03/C07	YGR060W	ERG25	CTCGATCATAGT	CTAAGGAAAAGTAGTACAGCCATAAAAAAAAGAGGAAAAGgcaccaggaaccatataCTCGATCATAGTgatccgctcgcaccg	ctagacctgaaagggtagcgttgttgaaaacggcagacatTATAGTTTTTTCTCCTTGACGTTAAAG	ATGTCGTTTAGCCAGCTCCGCAAC	YES
224	Estradiol Diploid	ed4983	URA3::Z3pr-YCR093W HAP1+::NatMX::pACT1-Z3EV-ENO2term/HAP1+ ura3^0/ura3^0 can1^Ste2pr-Sphis5/CAN1 his3^1/his3^1 lyp^0/LYP1	a/a	103	3	8	E03/C08	YCR093W	CDC39	GCTTTCTTGTGC	ATAAGCAATTGAGAAACGTCACTCAGGGACAATTGATTACgcaccaggaaccatataGCTTTCTTGTGCgatccgctcgcaccg	tagatgctgtgttcaaatcacggtatgtggccgatagcatTATAGTTTTTTCTCCTTGACGTTAAAG	TTCCTCATCATCTTCAGCCTCAAC	YES
225	Estradiol Diploid	ed4984	URA3::Z3pr-YEL034W HAP1+::NatMX::pACT1-Z3EV-ENO2term/HAP1+ ura3^0/ura3^0 can1^Ste2pr-Sphis5/CAN1 his3^1/his3^1 lyp^0/LYP1	a/a	103	3	9	E03/C09	YEL034W	HYP2	TTCGCTGAGCTT	TAGACTCCCAAACACACACAAATACCAACTCATATATACAgcaccaggaaccatataTTCGCTGAGCTTgatccgctcgcaccg	cagcgtcagcagtttcaaaggtatgttcttcgtcagacatTATAGTTTTTTCTCCTTGACGTTAAAG	TGACCATTGGCTTCGTTCTGGTGG	YES
226	Estradiol Diploid	ed4985	URA3::Z3pr-YGR047C HAP1+::NatMX::pACT1-Z3EV-ENO2term/HAP1+ ura3^0/ura3^0 can1^Ste2pr-Sphis5/CAN1 his3^1/his3^1 lyp^0/LYP1	a/a	103	3	10	E03/C10	YGR047C	TFC4	ACTGTCGTTTAC	AATCTGAAGCTAGAGAAAGAAACCCTCAAGTGTATCTGTGgcaccaggaaccatataACTGTCGTTTACgatccgctcgcaccg	attgattttgctgttcctttttcaattttcctgctgccatTATAGTTTTTTCTCCTTGACGTTAAAG	TTGCTTAGAGCACTTGGTGGCAGG	YES
227	Estradiol Diploid	ed4986	URA3::Z3pr-YGR158C HAP1+::NatMX::pACT1-Z3EV-ENO2term/HAP1+ ura3^0/ura3^0 can1^Ste2pr-Sphis5/CAN1 his3^1/his3^1 lyp^0/LYP1	a/a	103	3	11	E03/C11	YGR158C	MTR3	TTCCCTGGAGTT	AAAGTAGGAACATACTCACATTAAGGTGTTATCAGAATAAgcaccaggaaccatataTTCCCTGGAGTTgatccgctcgcaccg	cagcagggcctaataacctccttctgtcttgaacattcatTATAGTTTTTTCTCCTTGACGTTAAAG	ACCAAACAACGATGGTGGTCGTGG	YES
228	Estradiol Diploid	ed4987	URA3::Z3pr-YPL211W HAP1+::NatMX::pACT1-Z3EV-ENO2term/HAP1+ ura3^0/ura3^0 can1^Ste2pr-Sphis5/CAN1 his3^1/his3^1 lyp^0/LYP1	a/a	103	3	12	E03/C12	YPL211W	NIP7	CGTTTCCTTTCC	GTAGTAGAACCATTGAGGGAAACTATAGTTAGGTGCAATAgcaccaggaaccatataCGTTTCCTTTCCgatccgctcgcaccg	cgaaaacaaccttggtctcttcttctgttagctgtctcatTATAGTTTTTTCTCCTTGACGTTAAAG	TTTCTCTTTGGGAGACGAGGCTCC	YES
229	Estradiol Diploid	ed4988	URA3::Z3pr-YBR155W HAP1+::NatMX::pACT1-Z3EV-ENO2term/HAP1+ ura3^0/ura3^0 can1^Ste2pr-Sphis5/CAN1 his3^1/his3^1 lyp^0/LYP1	a/a	103	4	1	E03/D01	YBR155W	CNS1	TCAACTTGCGTT	AGCAAGTAAAAGAAAAGAATAAATTGGTTTTGCATCTAGAgcaccaggaaccatataTCAACTTGCGTTgatccgctcgcaccg	gtggtttggtatatcctccatttgcgttaacggagctcatTATAGTTTTTTCTCCTTGACGTTAAAG	AGGAGTCGAATAGAGGACAACAAC	YES
230	Estradiol Diploid	ed4989	URA3::Z3pr-YGL113W HAP1+::NatMX::pACT1-Z3EV-ENO2term/HAP1+ ura3^0/ura3^0 can1^Ste2pr-Sphis5/CAN1 his3^1/his3^1 lyp^0/LYP1	a/a	103	4	2	E03/D02	YGL113W	SLD3	ATTGTCAGTGCC	GGTTAAGATCGTATAGGTAGGAACGATCTGACCTCTCATAgcaccaggaaccatataATTGTCAGTGCCgatccgctcgcaccg	ttgcttcttttaccgatgctatgacttcccatgtttccatTATAGTTTTTTCTCCTTGACGTTAAAG	TATAGAGATTACGGATACGGGTGG	YES
231	Estradiol Diploid	ed4990	URA3::Z3pr-YLR305C HAP1+::NatMX::pACT1-Z3EV-ENO2term/HAP1+ ura3^0/ura3^0 can1^Ste2pr-Sphis5/CAN1 his3^1/his3^1 lyp^0/LYP1	a/a	103	4	3	E03/D03	YLR305C	STT4	TCGGATTTCGTT	GATAACTACAGCAATCGAAAACGCCACTCGTTTAAGGCAGgcaccaggaaccatataTCGGATTTCGTTgatccgctcgcaccg	ttaaagatgaagaggctttcaatcctctggtaaatctcatTATAGTTTTTTCTCCTTGACGTTAAAG	AAAGTCACTGTTGGTGGGAGGTCC	YES
232	Estradiol Diploid	ed4991	URA3::Z3pr-YBR136W HAP1+::NatMX::pACT1-Z3EV-ENO2term/HAP1+ ura3^0/ura3^0 can1^Ste2pr-Sphis5/CAN1 his3^1/his3^1 lyp^0/LYP1	a/a	103	4	4	E03/D04	YBR136W	MEC1	GTTGTCCCTTGA	ACAAGAACGACATACACCGCGTAAAGGCCCACAAGACTGCgcaccaggaaccatataGTTGTCCCTTGAgatccgctcgcaccg	ccaatatcaattcgtcaagatatttgacgtgtgattccatTATAGTTTTTTCTCCTTGACGTTAAAG	ATGAATGCCATGCGCCAGAACCAC	YES
233	Estradiol Diploid	ed4992	URA3::Z3pr-YDR325W HAP1+::NatMX::pACT1-Z3EV-ENO2term/HAP1+ ura3^0/ura3^0 can1^Ste2pr-Sphis5/CAN1 his3^1/his3^1 lyp^0/LYP1	a/a	103	4	5	E03/D05	YDR325W	YCG1	GAAGCTTTCAGT	GCCTTGGATAAGACAAAGAAGTTAACAGGCCGCGCCCATCgcaccaggaaccatataGAAGCTTTCAGTgatccgctcgcaccg	agattttcgtattaatgtcaataccatcaggatcttgcatTATAGTTTTTTCTCCTTGACGTTAAAG	TAGCTAATCTCAAATCGGACGGAG	YES
234	Estradiol Diploid	ed4993	URA3::Z3pr-YPL124W HAP1+::NatMX::pACT1-Z3EV-ENO2term/HAP1+ ura3^0/ura3^0 can1^Ste2pr-Sphis5/CAN1 his3^1/his3^1 lyp^0/LYP1	a/a	103	4	6	E03/D06	YPL124W	SPC29	TTTCTAACGTGC	TAAAAGTTTAACCAAAGATCCAAAGTGGCTTGTAGGAATAgcaccaggaaccatataTTTCTAACGTGCgatccgctcgcaccg	actttttactggcactgtttccaaagttactataatccatTATAGTTTTTTCTCCTTGACGTTAAAG	CATCCATCGCATCTTTATGGATCG	YES
235	Estradiol Diploid	ed4994	URA3::Z3pr-YDR288W HAP1+::NatMX::pACT1-Z3EV-ENO2term/HAP1+ ura3^0/ura3^0 can1^Ste2pr-Sphis5/CAN1 his3^1/his3^1 lyp^0/LYP1	a/a	103	4	7	E03/D07	YDR288W	NSE3	CCCTATTTGATG	CAAGGGAAGGTTGTTCGATAAACATAAGCTTCTCATTAGCgcaccaggaaccatataCCCTATTTGATGgatccgctcgcaccg	ctgttaaatccacatcgctgtcattatctatagaactcatTATAGTTTTTTCTCCTTGACGTTAAAG	TGCTTATTGGGAAGGTGGCTGCTG	YES
236	Estradiol Diploid	ed4995	URA3::Z3pr-YDR235W HAP1+::NatMX::pACT1-Z3EV-ENO2term/HAP1+ ura3^0/ura3^0 can1^Ste2pr-Sphis5/CAN1 his3^1/his3^1 lyp^0/LYP1	a/a	103	4	8	E03/D08	YDR235W	PRP42	TTTGTGCGTTCT	AAAATACCCAGCTGACCATTAACTGAAGTAGCAAACATCTgcaccaggaaccatataTTTGTGCGTTCTgatccgctcgcaccg	aaaaattctcatcgtgaatcaaagcagtatatttatccatTATAGTTTTTTCTCCTTGACGTTAAAG	TCTTCTGACCTTGGAAATCCCAGC	YES
237	Estradiol Diploid	ed4996	URA3::Z3pr-YPR190C HAP1+::NatMX::pACT1-Z3EV-ENO2term/HAP1+ ura3^0/ura3^0 can1^Ste2pr-Sphis5/CAN1 his3^1/his3^1 lyp^0/LYP1	a/a	103	4	9	E03/D09	YPR190C	RPC82	CCATGTTTCGTC	ACACAGGAATAGGGAAAAATTTTTGTTGAGCAAGATCCAAgcaccaggaaccatataCCATGTTTCGTCgatccgctcgcaccg	ggttctctgcactaagcgcttctcccagtaactcgtccatTATAGTTTTTTCTCCTTGACGTTAAAG	ACGTAGTAGGGAAGGTCGTCCTTC	YES
238	Estradiol Diploid	ed4997	URA3::Z3pr-YIL109C HAP1+::NatMX::pACT1-Z3EV-ENO2term/HAP1+ ura3^0/ura3^0 can1^Ste2pr-Sphis5/CAN1 his3^1/his3^1 lyp^0/LYP1	a/a	103	4	10	E03/D10	YIL109C	SEC24	TTTCGCACTTGT	GAAACAGACATAAATATATAAGTCTGAGACCATCTGCAAAgcaccaggaaccatataTTTCGCACTTGTgatccgctcgcaccg	gctgagcttgtgggtaaacacgtttcttgtgatgagacatTATAGTTTTTTCTCCTTGACGTTAAAG	GAAAGCCTGACTGTTCCTAAGGTG	YES
239	Estradiol Diploid	ed4998	URA3::Z3pr-YDR013W HAP1+::NatMX::pACT1-Z3EV-ENO2term/HAP1+ ura3^0/ura3^0 can1^Ste2pr-Sphis5/CAN1 his3^1/his3^1 lyp^0/LYP1	a/a	103	4	11	E03/D11	YDR013W	PSF1	ACCTGTTTCCGA	AGGGAAAATCGTTTATAAACGGCCATGCTCACAGAGAATCgcaccaggaaccatataACCTGTTTCCGAgatccgctcgcaccg	tagcttctaatactaatttattacctaaatctccatacatTATAGTTTTTTCTCCTTGACGTTAAAG	TCACCAAGTTGGACCAAGTCTGGG	YES
240	Estradiol Diploid	ed4999	URA3::Z3pr-YGR218W HAP1+::NatMX::pACT1-Z3EV-ENO2term/HAP1+ ura3^0/ura3^0 can1^Ste2pr-Sphis5/CAN1 his3^1/his3^1 lyp^0/LYP1	a/a	103	4	12	E03/D12	YGR218W	CRM1	TTTATGCCTGGT	AAACCGCTCACTGACTTCAAAAATAGGATAAAAACATAATgcaccaggaaccatataTTTATGCCTGGTgatccgctcgcaccg	cgatatctaagtcgttagaaaaatccaaaattccttccatTATAGTTTTTTCTCCTTGACGTTAAAG	TCCTATATCCTCGAGGAGAACTTC	YES
241	Estradiol Diploid	ed5000	URA3::Z3pr-YPL242C HAP1+::NatMX::pACT1-Z3EV-ENO2term/HAP1+ ura3^0/ura3^0 can1^Ste2pr-Sphis5/CAN1 his3^1/his3^1 lyp^0/LYP1	a/a	103	5	1	E03/E01	YPL242C	IQG1	CGGTGTTTGTTC	GCACCAGTTCAATTATATGTAACAAGGTGGTGCAAAAACAgcaccaggaaccatataCGGTGTTTGTTCgatccgctcgcaccg	tattgcctggtttcgaaggagagcctgaatatgctgtcatTATAGTTTTTTCTCCTTGACGTTAAAG	TTCCGACAAGGATTTCCAAATCCG	YES
242	Estradiol Diploid	ed5001	URA3::Z3pr-YMR203W HAP1+::NatMX::pACT1-Z3EV-ENO2term/HAP1+ ura3^0/ura3^0 can1^Ste2pr-Sphis5/CAN1 his3^1/his3^1 lyp^0/LYP1	a/a	103	5	2	E03/E02	YMR203W	TOM40	TGTCTCACTGAT	GTGCAAAACAATAAAAGACTACCAATAACCGACGTGAATCgcaccaggaaccatataTGTCTCACTGATgatccgctcgcaccg	gaatttgagaggcctctgctaatggagttggtgcagacatTATAGTTTTTTCTCCTTGACGTTAAAG	TGAAGCCGAAGTTTACACTCCTGG	Empty
243	Estradiol Diploid	ed5002	URA3::Z3pr-YBR253W HAP1+::NatMX::pACT1-Z3EV-ENO2term/HAP1+ ura3^0/ura3^0 can1^Ste2pr-Sphis5/CAN1 his3^1/his3^1 lyp^0/LYP1	a/a	103	5	3	E03/E03	YBR253W	SRB6	CGAGATTTCTTC	GTGATGATAGGCATCCTGTACTCCTTTTTTTTACAAGAAAgcaccaggaaccatataCGAGATTTCTTCgatccgctcgcaccg	tggtttgttcgagtttctcatatagtgcctggttgctcatTATAGTTTTTTCTCCTTGACGTTAAAG	GGTCAAGGTATGGTTTCCACCGAC	YES
244	Estradiol Diploid	ed5003	URA3::Z3pr-YJR016C HAP1+::NatMX::pACT1-Z3EV-ENO2term/HAP1+ ura3^0/ura3^0 can1^Ste2pr-Sphis5/CAN1 his3^1/his3^1 lyp^0/LYP1	a/a	103	5	4	E03/E04	YJR016C	ILV3	TGTGTCGATCAT	TTCTTGTATTTTTTTGTAAACAGCCAAGAAAAAAGTAGAGgcaccaggaaccatataTGTGTCGATCATgatccgctcgcaccg	agaattgtctagatgtagcaactttcgttaacaagcccatTATAGTTTTTTCTCCTTGACGTTAAAG	TTGGATGACGACTCTAAGACGAAC	YES
245	Estradiol Diploid	ed5004	URA3::Z3pr-YOR182C HAP1+::NatMX::pACT1-Z3EV-ENO2term/HAP1+ ura3^0/ura3^0 can1^Ste2pr-Sphis5/CAN1 his3^1/his3^1 lyp^0/LYP1	a/a	103	5	5	E03/E05	YOR182C	RPS30B	AGCTCTGTATTG	CACTCCTTCCTCAAGATACTAGATAAACAAATTATACAAAgcaccaggaaccatataAGCTCTGTATTGgatccgctcgcaccg	gcgtttcgtggagcattttaacacaatattaacgtaccatTATAGTTTTTTCTCCTTGACGTTAAAG	TGTGGTTCCTCTCTTTCCAAAGAC	YES
246	Estradiol Diploid	ed5005	URA3::Z3pr-YOR074C HAP1+::NatMX::pACT1-Z3EV-ENO2term/HAP1+ ura3^0/ura3^0 can1^Ste2pr-Sphis5/CAN1 his3^1/his3^1 lyp^0/LYP1	a/a	103	5	6	E03/E06	YOR074C	CDC21	TCTATCTCTGCT	AAAGTATCAAGGAGAGAGCTTCATAACAGAACGGTACAGGgcaccaggaaccatataTCTATCTCTGCTgatccgctcgcaccg	gatattgctcttcttctttgttttttccgtccatagtcatTATAGTTTTTTCTCCTTGACGTTAAAG	TCTGAGCTCACAAGTTGGGTAGGG	YES
247	Estradiol Diploid	ed5006	URA3::Z3pr-YBR123C HAP1+::NatMX::pACT1-Z3EV-ENO2term/HAP1+ ura3^0/ura3^0 can1^Ste2pr-Sphis5/CAN1 his3^1/his3^1 lyp^0/LYP1	a/a	103	5	7	E03/E07	YBR123C	TFC1	GTATCTGTAGTC	TATAGCTTTCAAGAGCGAAAATATCTTCCAAATCGTGAAAgcaccaggaaccatataGTATCTGTAGTCgatccgctcgcaccg	gaattgatgaaagtgtagcaagaggctcctccactggcatTATAGTTTTTTCTCCTTGACGTTAAAG	GACCCGTTTGGAAAGAGAAAGGGG	YES
248	Estradiol Diploid	ed5007	URA3::Z3pr-YDR182W HAP1+::NatMX::pACT1-Z3EV-ENO2term/HAP1+ ura3^0/ura3^0 can1^Ste2pr-Sphis5/CAN1 his3^1/his3^1 lyp^0/LYP1	a/a	103	5	8	E03/E08	YDR182W	CDC1	CCTATCGATGAT	CTAATCTGTTGGATACATTAGACAATAAGCTCTAGGAAGTgcaccaggaaccatataCCTATCGATGATgatccgctcgcaccg	gtgtagataaaacgctctttgacctgttacgatataccatTATAGTTTTTTCTCCTTGACGTTAAAG	CGTGCTATCAGGAAGCAAATCATC	YES
249	Estradiol Diploid	ed5008	URA3::Z3pr-YPR175W HAP1+::NatMX::pACT1-Z3EV-ENO2term/HAP1+ ura3^0/ura3^0 can1^Ste2pr-Sphis5/CAN1 his3^1/his3^1 lyp^0/LYP1	a/a	103	5	9	E03/E09	YPR175W	DPB2	TTCTCGTTCGTC	TTAAAGTTTGTAAGTGGAACTAGAAGCGTCTATGTGTGAAgcaccaggaaccatataTTCTCGTTCGTCgatccgctcgcaccg	gctgaattttaacaggcagaacattcccagagccaaacatTATAGTTTTTTCTCCTTGACGTTAAAG	ATTGTAGAGGCACACAATCCTGAG	YES
250	Estradiol Diploid	ed5009	URA3::Z3pr-YKL141W HAP1+::NatMX::pACT1-Z3EV-ENO2term/HAP1+ ura3^0/ura3^0 can1^Ste2pr-Sphis5/CAN1 his3^1/his3^1 lyp^0/LYP1	a/a	103	5	10	E03/E10	YKL141W	SDH3	GCTATGCATTCT	ACCAAAAATTGCCAATCACAAGCTCTAAGAATAATAAACGgcaccaggaaccatataGCTATGCATTCTgatccgctcgcaccg	ccgacttattcagtcctaacttgaccatcattgcagacatTATAGTTTTTTCTCCTTGACGTTAAAG	GTCTCTCCCTTAGAAGAGGAACCG	YES
251	Estradiol Diploid	ed5010	URA3::Z3pr-YDR052C HAP1+::NatMX::pACT1-Z3EV-ENO2term/HAP1+ ura3^0/ura3^0 can1^Ste2pr-Sphis5/CAN1 his3^1/his3^1 lyp^0/LYP1	a/a	103	5	11	E03/E11	YDR052C	DBF4	GTGTGTTTGCTA	AATTCTGCTTTTGGTTCATATTTAGAAAAGAAAGAAGAAAgcaccaggaaccatataGTGTGTTTGCTAgatccgctcgcaccg	ttaacggagaccttattatcattttcgttggagaaaccatTATAGTTTTTTCTCCTTGACGTTAAAG	CACCACCTTATAACCACAAACGTG	YES
252	Estradiol Diploid	ed5011	URA3::Z3pr-YLR378C HAP1+::NatMX::pACT1-Z3EV-ENO2term/HAP1+ ura3^0/ura3^0 can1^Ste2pr-Sphis5/CAN1 his3^1/his3^1 lyp^0/LYP1	a/a	103	5	12	E03/E12	YLR378C	SEC61	TATCGGCCTTCT	AAGTAGAAAAACTGACACTGGTTCACGCTTTACTTTGAAAgcaccaggaaccatataTATCGGCCTTCTgatccgctcgcaccg	caaatggcttaaacaagtctagaacacggttggaggacatTATAGTTTTTTCTCCTTGACGTTAAAG	ACTACCGAATCCGTCGTTCGTCAC	YES
253	Estradiol Diploid	ed5012	URA3::Z3pr-YFR029W HAP1+::NatMX::pACT1-Z3EV-ENO2term/HAP1+ ura3^0/ura3^0 can1^Ste2pr-Sphis5/CAN1 his3^1/his3^1 lyp^0/LYP1	a/a	103	6	1	E03/F01	YFR029W	PTR3	CTCTTTGTGGTG	ACACATACATAGGTACGAAATACACAACTGATAGGCGTTCgcaccaggaaccatataCTCTTTGTGGTGgatccgctcgcaccg	tatccgtctggcggccccacttttgtctatgagagtgcatTATAGTTTTTTCTCCTTGACGTTAAAG	GTGATTGTTGTTCTAGTCGCTTGC	YES
254	Estradiol Diploid	ed5013	URA3::Z3pr-YDR062W HAP1+::NatMX::pACT1-Z3EV-ENO2term/HAP1+ ura3^0/ura3^0 can1^Ste2pr-Sphis5/CAN1 his3^1/his3^1 lyp^0/LYP1	a/a	103	6	2	E03/F02	YDR062W	LCB2	TATCGATCGTGT	ACTTTATTGTGATAGTTTTCAAAGTAAAAAGTAATAGATTgcaccaggaaccatataTATCGATCGTGTgatccgctcgcaccg	cgcacaggggcacacgggtatagtttgcaggagtactcatTATAGTTTTTTCTCCTTGACGTTAAAG	ACTATCCATGCTTTAGGCAGAGGC	YES
255	Estradiol Diploid	ed5014	URA3::Z3pr-YBR135W HAP1+::NatMX::pACT1-Z3EV-ENO2term/HAP1+ ura3^0/ura3^0 can1^Ste2pr-Sphis5/CAN1 his3^1/his3^1 lyp^0/LYP1	a/a	103	6	3	E03/F03	YBR135W	CKS1	ATCTTTCTGCTC	CAACTAGATTGACACGCACTTACTCTCGTCTTACAGTACTgcaccaggaaccatataATCTTTCTGCTCgatccgctcgcaccg	taagctttctgccttggaaggcgtgatagtgatggtacatTATAGTTTTTTCTCCTTGACGTTAAAG	GCTATGCATATGCAAACTGAACCC	YES
256	Estradiol Diploid	ed5015	URA3::Z3pr-YOL021C HAP1+::NatMX::pACT1-Z3EV-ENO2term/HAP1+ ura3^0/ura3^0 can1^Ste2pr-Sphis5/CAN1 his3^1/his3^1 lyp^0/LYP1	a/a	103	6	4	E03/F04	YOL021C	DIS3	TCTGGATGCTCT	GTTTTATTTATCATACTTGCATCATACAGGCCAAAACAACgcaccaggaaccatataTCTGGATGCTCTgatccgctcgcaccg	caagtctcttccgtctgggggcgatagcgggaactgacatTATAGTTTTTTCTCCTTGACGTTAAAG	CTGGAGTGAATGGTGGGAAATCTC	YES
257	Estradiol Diploid	ed5016	URA3::Z3pr-YKL004W HAP1+::NatMX::pACT1-Z3EV-ENO2term/HAP1+ ura3^0/ura3^0 can1^Ste2pr-Sphis5/CAN1 his3^1/his3^1 lyp^0/LYP1	a/a	103	6	5	E03/F05	YKL004W	AUR1	GTCTGTCTTCTG	GTTTTCATATTTTAAAAAGCTTTTAATCATTCCTTTGCGTgcaccaggaaccatataGTCTGTCTTCTGgatccgctcgcaccg	gtctctctgatagaaaccatctcgaaaaagggtttgccatTATAGTTTTTTCTCCTTGACGTTAAAG	GTGAAATAGTATCCATCTCTCCCC	YES
258	Estradiol Diploid	ed5017	URA3::Z3pr-YER127W HAP1+::NatMX::pACT1-Z3EV-ENO2term/HAP1+ ura3^0/ura3^0 can1^Ste2pr-Sphis5/CAN1 his3^1/his3^1 lyp^0/LYP1	a/a	103	6	6	E03/F06	YER127W	LCP5	TCTATGTACTGG	TGAAGAAATTAAAATTGTCAACTAACACACAAATCCAAGAgcaccaggaaccatataTCTATGTACTGGgatccgctcgcaccg	agccgttgatatcttttaataatgcattaagttcagacatTATAGTTTTTTCTCCTTGACGTTAAAG	GGATGAACCCTTGACCTTAGATTG	YES
259	Estradiol Diploid	ed5018	URA3::Z3pr-YDR118W HAP1+::NatMX::pACT1-Z3EV-ENO2term/HAP1+ ura3^0/ura3^0 can1^Ste2pr-Sphis5/CAN1 his3^1/his3^1 lyp^0/LYP1	a/a	103	6	7	E03/F07	YDR118W	APC4	ATCTCGGTTAGT	CTAGGGTTCTGTTGAACACGCGTAAACGACTCAAGACGAAgcaccaggaaccatataATCTCGGTTAGTgatccgctcgcaccg	ggttataatcaatgaaataatcattaataggagacgacatTATAGTTTTTTCTCCTTGACGTTAAAG	CCGGAAATCATTAAGTTAGCGCCG	YES
260	Estradiol Diploid	ed5019	URA3::Z3pr-YKL172W HAP1+::NatMX::pACT1-Z3EV-ENO2term/HAP1+ ura3^0/ura3^0 can1^Ste2pr-Sphis5/CAN1 his3^1/his3^1 lyp^0/LYP1	a/a	103	6	8	E03/F08	YKL172W	EBP2	TCTCTTTGATGG	GGTAACAAAGCACAGTTAGTTGAACAACGGTATATAGAGAgcaccaggaaccatataTCTCTTTGATGGgatccgctcgcaccg	gatgcgaaagcaactccttcaacttgaaacctttagccatTATAGTTTTTTCTCCTTGACGTTAAAG	AGTTCCGGTTATTGAATCTGCAGG	YES
261	Estradiol Diploid	ed5020	URA3::Z3pr-YDL212W HAP1+::NatMX::pACT1-Z3EV-ENO2term/HAP1+ ura3^0/ura3^0 can1^Ste2pr-Sphis5/CAN1 his3^1/his3^1 lyp^0/LYP1	a/a	103	6	9	E03/F09	YDL212W	SHR3	GTCTCCATTGTT	TACAGAGCATAAAATCCCGTGATACGATAAAACTCTAACGgcaccaggaaccatataGTCTCCATTGTTgatccgctcgcaccg	tggccgtaccgatagaacagaaatctgaatatgagaacatTATAGTTTTTTCTCCTTGACGTTAAAG	ATCATTTCCGGCTGCACTGTTGGG	YES
262	Estradiol Diploid	ed5021	URA3::Z3pr-YGR098C HAP1+::NatMX::pACT1-Z3EV-ENO2term/HAP1+ ura3^0/ura3^0 can1^Ste2pr-Sphis5/CAN1 his3^1/his3^1 lyp^0/LYP1	a/a	103	6	10	E03/F10	YGR098C	ESP1	TCTGTTTCAGGA	AATAATTTAACCTAGGCACGAAGTGCTTATAAATTAAGGAgcaccaggaaccatataTCTGTTTCAGGAgatccgctcgcaccg	gactaatctcattcagcggttcctcctgttttaccatcatTATAGTTTTTTCTCCTTGACGTTAAAG	CGGTTCGCGAGGATAGGAATCTAG	YES
263	Estradiol Diploid	ed5022	URA3::Z3pr-YGL112C HAP1+::NatMX::pACT1-Z3EV-ENO2term/HAP1+ ura3^0/ura3^0 can1^Ste2pr-Sphis5/CAN1 his3^1/his3^1 lyp^0/LYP1	a/a	103	6	11	E03/F11	YGL112C	TAF6	ATAGCCATTGCT	GAAGCAAAGGACGCCTCAGTGTAGTTGATAGCCTGTTAAAgcaccaggaaccatataATAGCCATTGCTgatccgctcgcaccg	gtggagaccaaattgtgtaagattgctgctgtgtagacatTATAGTTTTTTCTCCTTGACGTTAAAG	TTGGGTAGATCATCGGAAAGGCTC	YES
264	Estradiol Diploid	ed5023	URA3::Z3pr-YDR087C HAP1+::NatMX::pACT1-Z3EV-ENO2term/HAP1+ ura3^0/ura3^0 can1^Ste2pr-Sphis5/CAN1 his3^1/his3^1 lyp^0/LYP1	a/a	103	6	12	E03/F12	YDR087C	RRP1	TCTCTGTACGTA	ACTAAATAGACACTTAAAAAATCGAGTGAGAACATTCACAgcaccaggaaccatataTCTCTGTACGTAgatccgctcgcaccg	tgttcgacgataattgtttaacaaagttggaggtctccatTATAGTTTTTTCTCCTTGACGTTAAAG	GATAAGGCTGCTTACTTGAACGAC	YES
265	Estradiol Diploid	ed5024	URA3::Z3pr-YBR265W HAP1+::NatMX::pACT1-Z3EV-ENO2term/HAP1+ ura3^0/ura3^0 can1^Ste2pr-Sphis5/CAN1 his3^1/his3^1 lyp^0/LYP1	a/a	103	7	1	E03/G01	YBR265W	TSC10	ATCGCTCTTTCT	CCTCAAGAAAAGAAGTTATCGGTATAATCTTTTGTAGGTAgcaccaggaaccatataATCGCTCTTTCTgatccgctcgcaccg	cagtgatcaacacaacttggtcttctaacgtaaacttcatTATAGTTTTTTCTCCTTGACGTTAAAG	ACCATGTCTTTGCACATTGCAGAC	YES
266	Estradiol Diploid	ed5025	URA3::Z3pr-YDL150W HAP1+::NatMX::pACT1-Z3EV-ENO2term/HAP1+ ura3^0/ura3^0 can1^Ste2pr-Sphis5/CAN1 his3^1/his3^1 lyp^0/LYP1	a/a	103	7	2	E03/G02	YDL150W	RPC53	TCTGTCTGGGTA	TAATCTTGTTTTTTATTAAGCGGGATAGCATTCATTAAGTgcaccaggaaccatataTCTGTCTGGGTAgatccgctcgcaccg	ttaatgatggcaagcgcccatttcctttattactgctcatTATAGTTTTTTCTCCTTGACGTTAAAG	ATCCATGGCTAAGACTTCTTCCTC	YES
267	Estradiol Diploid	ed5026	URA3::Z3pr-YNL317W HAP1+::NatMX::pACT1-Z3EV-ENO2term/HAP1+ ura3^0/ura3^0 can1^Ste2pr-Sphis5/CAN1 his3^1/his3^1 lyp^0/LYP1	a/a	103	7	3	E03/G03	YNL317W	PFS2	CTCTATGTGTCT	GTTGCTGGGTAGATATTAAGAAGCTCAACATAGACACGTTgcaccaggaaccatataCTCTATGTGTCTgatccgctcgcaccg	gattctgattctggtactggttctgattatgcccgtccatTATAGTTTTTTCTCCTTGACGTTAAAG	ACCGATGGTTCCAATGTCCCATCC	YES
268	Estradiol Diploid	ed5027	URA3::Z3pr-YPR143W HAP1+::NatMX::pACT1-Z3EV-ENO2term/HAP1+ ura3^0/ura3^0 can1^Ste2pr-Sphis5/CAN1 his3^1/his3^1 lyp^0/LYP1	a/a	103	7	4	E03/G04	YPR143W	RRP15	TATCTGTGTCTG	GCGATAGAGAAGCCGAAGGAAAATCAGTACATAATTGATCgcaccaggaaccatataTATCTGTGTCTGgatccgctcgcaccg	ttttcttatccttagtgtctactctgtgcttggagcccatTATAGTTTTTTCTCCTTGACGTTAAAG	TAGGCGGTGGAGTTGTTGTATTTC	YES
269	Estradiol Diploid	ed5028	URA3::Z3pr-YNL267W HAP1+::NatMX::pACT1-Z3EV-ENO2term/HAP1+ ura3^0/ura3^0 can1^Ste2pr-Sphis5/CAN1 his3^1/his3^1 lyp^0/LYP1	a/a	103	7	5	E03/G05	YNL267W	PIK1	CTCTCGATATCT	TGCGAGCGTTCGTTTTCATTAAGCATTCGTTCTCTTCACTgcaccaggaaccatataCTCTCGATATCTgatccgctcgcaccg	tatcatcaaagcttttctttgaactggatgctttatgcatTATAGTTTTTTCTCCTTGACGTTAAAG	TTTATGGGAGAAATTCTGGGCTGC	YES
270	Estradiol Diploid	ed5029	URA3::Z3pr-YOR207C HAP1+::NatMX::pACT1-Z3EV-ENO2term/HAP1+ ura3^0/ura3^0 can1^Ste2pr-Sphis5/CAN1 his3^1/his3^1 lyp^0/LYP1	a/a	103	7	6	E03/G06	YOR207C	RET1	GCTGTTTCTCTC	TGAGCGTTTTAATCGCTAGGGACTTAGTGCTTGTTGAAAAgcaccaggaaccatataGCTGTTTCTCTCgatccgctcgcaccg	tatgtatatgagttttccgtctttttgtcgcagcaaccatTATAGTTTTTTCTCCTTGACGTTAAAG	GCGGAAGAAGCCATTCTATTGCCG	YES
271	Estradiol Diploid	ed5030	URA3::Z3pr-YOR116C HAP1+::NatMX::pACT1-Z3EV-ENO2term/HAP1+ ura3^0/ura3^0 can1^Ste2pr-Sphis5/CAN1 his3^1/his3^1 lyp^0/LYP1	a/a	103	7	7	E03/G07	YOR116C	RPO31	TTGTCCGTGTGT	TCCAAAACTGTAAGCGAGTCCCGCAATTTCGAAGAATTCGgcaccaggaaccatataTTGTCCGTGTGTgatccgctcgcaccg	taatccttttcggggtttcacttacaacgacttccttcatTATAGTTTTTTCTCCTTGACGTTAAAG	TCAGCCACTAATTGCACTCGTCTC	YES
272	Estradiol Diploid	ed5031	URA3::Z3pr-YDR324C HAP1+::NatMX::pACT1-Z3EV-ENO2term/HAP1+ ura3^0/ura3^0 can1^Ste2pr-Sphis5/CAN1 his3^1/his3^1 lyp^0/LYP1	a/a	103	7	8	E03/G08	YDR324C	UTP4	ACGCTTTGTCTG	CAAATGAAAAATTTTCAGACTGACAAGAAAAAAGCTACGAgcaccaggaaccatataACGCTTTGTCTGgatccgctcgcaccg	ttgacttttcttttaaaactgaaagtagcgatgagctcatTATAGTTTTTTCTCCTTGACGTTAAAG	ATCCCTTCTTCATCATTCGTGAGC	YES
273	Estradiol Diploid	ed5032	URA3::Z3pr-YPL151C HAP1+::NatMX::pACT1-Z3EV-ENO2term/HAP1+ ura3^0/ura3^0 can1^Ste2pr-Sphis5/CAN1 his3^1/his3^1 lyp^0/LYP1	a/a	103	7	9	E03/G09	YPL151C	PRP46	TTGTACCGAGCT	CCGAGGATGCAGACACTGTGTTACATGGAGATTAGTGAGAgcaccaggaaccatataTTGTACCGAGCTgatccgctcgcaccg	catctcctaaattttcgactttgtgatcatttccgtccatTATAGTTTTTTCTCCTTGACGTTAAAG	TTGCTTCCACTACACAGTGACTAG	YES
274	Estradiol Diploid	ed5033	URA3::Z3pr-YLR086W HAP1+::NatMX::pACT1-Z3EV-ENO2term/HAP1+ ura3^0/ura3^0 can1^Ste2pr-Sphis5/CAN1 his3^1/his3^1 lyp^0/LYP1	a/a	103	7	10	E03/G10	YLR086W	SMC4	CCTCTTTCTTTG	CCTTAAACACTAACCACGTGCAACCAACAGAATATATTTGgcaccaggaaccatataCCTCTTTCTTTGgatccgctcgcaccg	acttccgcttttgtcttttgctcaatggactatcagacatTATAGTTTTTTCTCCTTGACGTTAAAG	TCCCTCTTTCAGATCAAACCCATC	YES
275	Estradiol Diploid	ed5034	URA3::Z3pr-YPL007C HAP1+::NatMX::pACT1-Z3EV-ENO2term/HAP1+ ura3^0/ura3^0 can1^Ste2pr-Sphis5/CAN1 his3^1/his3^1 lyp^0/LYP1	a/a	103	7	11	E03/G11	YPL007C	TFC8	TTCTACATCGGT	CTAACTTTGTTAGGAGTTAGGAAAGCCAATTCAATTCATAgcaccaggaaccatataTTCTACATCGGTgatccgctcgcaccg	attcctttctatctaccaataagtcctttagaagcttcatTATAGTTTTTTCTCCTTGACGTTAAAG	GCTCTTGATGTTAGTGATGGGAAG	YES
276	Estradiol Diploid	ed5035	URA3::Z3pr-YGL011C HAP1+::NatMX::pACT1-Z3EV-ENO2term/HAP1+ ura3^0/ura3^0 can1^Ste2pr-Sphis5/CAN1 his3^1/his3^1 lyp^0/LYP1	a/a	103	7	12	E03/G12	YGL011C	SCL1	AGTATTTCTGCC	GGGCAGAGACGAAGCAAAGCGAAAAAAACATATTACAATCgcaccaggaaccatataAGTATTTCTGCCgatccgctcgcaccg	tgtcataaccagcagcagatgcagcagcagcacccgacatTATAGTTTTTTCTCCTTGACGTTAAAG	GCTAATAGCCCTGTGGGTAAATAC	YES
277	Estradiol Diploid	ed5036	URA3::Z3pr-YJR002W HAP1+::NatMX::pACT1-Z3EV-ENO2term/HAP1+ ura3^0/ura3^0 can1^Ste2pr-Sphis5/CAN1 his3^1/his3^1 lyp^0/LYP1	a/a	103	8	1	E03/H01	YJR002W	MPP10	TGCTGAGTGGTT	TAAATGATGTGTGCACGAAAGACCCAAGGAAAGTCGTATAgcaccaggaaccatataTGCTGAGTGGTTgatccgctcgcaccg	tgccagcattagatttcaatactccaaagagttctgacatTATAGTTTTTTCTCCTTGACGTTAAAG	GAAGAGCTGCGAAAGGCCTTCAAG	YES
278	Estradiol Diploid	ed5037	URA3::Z3pr-YGR147C HAP1+::NatMX::pACT1-Z3EV-ENO2term/HAP1+ ura3^0/ura3^0 can1^Ste2pr-Sphis5/CAN1 his3^1/his3^1 lyp^0/LYP1	a/a	103	8	2	E03/H02	YGR147C	NAT2	GTTAGTTGTTCC	TCTTTTTTGAAATTTTCTTTTTTGGTCTAGAGTTGGGGTGgcaccaggaaccatataGTTAGTTGTTCCgatccgctcgcaccg	tcttgaaaactggtgaagcactaatcctgggtaccatcatTATAGTTTTTTCTCCTTGACGTTAAAG	GTGCTTCTTTGGACTTGATCAAGG	YES
279	Estradiol Diploid	ed5038	URA3::Z3pr-YDL105W HAP1+::NatMX::pACT1-Z3EV-ENO2term/HAP1+ ura3^0/ura3^0 can1^Ste2pr-Sphis5/CAN1 his3^1/his3^1 lyp^0/LYP1	a/a	103	8	3	E03/H03	YDL105W	NSE4	TACTTCGTCCTT	AATCAGAGTTTTGCAAAAAAAAGAGAGTACAGACAGAGACgcaccaggaaccatataTACTTCGTCCTTgatccgctcgcaccg	tgctgtttctcctctttctagatattactgtactagacatTATAGTTTTTTCTCCTTGACGTTAAAG	TTGTGGTTGTGGTTGTTGCTGTTG	YES
280	Estradiol Diploid	ed5039	URA3::Z3pr-YBR029C HAP1+::NatMX::pACT1-Z3EV-ENO2term/HAP1+ ura3^0/ura3^0 can1^Ste2pr-Sphis5/CAN1 his3^1/his3^1 lyp^0/LYP1	a/a	103	8	4	E03/H04	YBR029C	CDS1	CTTACTGATGAC	AACCTGTCATACTTAACTGTTCCACTTCCATATACCTAAAgcaccaggaaccatataCTTACTGATGACgatccgctcgcaccg	tgctcgtaccatgtggtttcatctcagggttgtcagacatTATAGTTTTTTCTCCTTGACGTTAAAG	TTCAGAATCCGATGAACATCGTCC	YES
281	Estradiol Diploid	ed5040	URA3::Z3pr-YLR060W HAP1+::NatMX::pACT1-Z3EV-ENO2term/HAP1+ ura3^0/ura3^0 can1^Ste2pr-Sphis5/CAN1 his3^1/his3^1 lyp^0/LYP1	a/a	103	8	5	E03/H05	YLR060W	FRS1	TCATTCCTGGTT	GGCAGAATAGCATAACACACATCAATAACACCGAGCCAGCgcaccaggaaccatataTCATTCCTGGTTgatccgctcgcaccg	gatcaaataattgctgcttgttcacggagacggtaggcatTATAGTTTTTTCTCCTTGACGTTAAAG	GACGTAAGTACTGTGAAACGGATC	YES
282	Estradiol Diploid	ed5041	URA3::Z3pr-YER006W HAP1+::NatMX::pACT1-Z3EV-ENO2term/HAP1+ ura3^0/ura3^0 can1^Ste2pr-Sphis5/CAN1 his3^1/his3^1 lyp^0/LYP1	a/a	103	8	6	E03/H06	YER006W	NUG1	CTTCATTGGTGC	CAAGCATATAGGTATACAGTCACGACTATAATATCATAAAgcaccaggaaccatataCTTCATTGGTGCgatccgctcgcaccg	tggtagatgttcttctagattggcgctttctgactctcatTATAGTTTTTTCTCCTTGACGTTAAAG	AAGACAGGCATAAGGAGAAGGTTG	Empty
283	Estradiol Diploid	ed5042	URA3::Z3pr-YDL028C HAP1+::NatMX::pACT1-Z3EV-ENO2term/HAP1+ ura3^0/ura3^0 can1^Ste2pr-Sphis5/CAN1 his3^1/his3^1 lyp^0/LYP1	a/a	103	8	7	E03/H07	YDL028C	MPS1	TCCTTGGGTGTT	TAAATTGTTTCTGCAAGAACTGGATGATCTCAAAACAAACgcaccaggaaccatataTCCTTGGGTGTTgatccgctcgcaccg	attttaaatccacataatcatggaatgagtttgttgacatTATAGTTTTTTCTCCTTGACGTTAAAG	GAAAGTGAAACCTCTAACAGCAGC	YES
284	Estradiol Diploid	ed5043	URA3::Z3pr-YMR185W HAP1+::NatMX::pACT1-Z3EV-ENO2term/HAP1+ ura3^0/ura3^0 can1^Ste2pr-Sphis5/CAN1 his3^1/his3^1 lyp^0/LYP1	a/a	103	8	8	E03/H08	YMR185W	RTP1	CTTACTTTGTCC	TTCTTGTCATATCAGATCAAGAAAAACAAAAGGTTGGAAAgcaccaggaaccatataCTTACTTTGTCCgatccgctcgcaccg	tatcgtgtatgttgatcttttgctctttatcctcattcatTATAGTTTTTTCTCCTTGACGTTAAAG	ACAGCTCCAGCCGATATTATGCAG	YES
285	Estradiol Diploid	ed5044	URA3::Z3pr-YDR208W HAP1+::NatMX::pACT1-Z3EV-ENO2term/HAP1+ ura3^0/ura3^0 can1^Ste2pr-Sphis5/CAN1 his3^1/his3^1 lyp^0/LYP1	a/a	103	8	9	E03/H09	YDR208W	MSS4	GCCTTACCTATT	TTGCCCTATATCGCTTTTCCCTATCAATAGTTTCTAACTCgcaccaggaaccatataGCCTTACCTATTgatccgctcgcaccg	gcggtacaactgaaggaggttgtgatcgcaagactgacatTATAGTTTTTTCTCCTTGACGTTAAAG	CTCTTGTCCTTGTCCTCTATGTTC	YES
286	Estradiol Diploid	ed5045	URA3::Z3pr-YNL282W HAP1+::NatMX::pACT1-Z3EV-ENO2term/HAP1+ ura3^0/ura3^0 can1^Ste2pr-Sphis5/CAN1 his3^1/his3^1 lyp^0/LYP1	a/a	103	8	10	E03/H10	YNL282W	POP3	TTGCCTTTGTGC	TAACAAGAAGGAAGGTGAGGAAATCAAGACGGTAAGTAGCgcaccaggaaccatataTTGCCTTTGTGCgatccgctcgcaccg	tagctattttcttgtctagagattttaacgacccggacatTATAGTTTTTTCTCCTTGACGTTAAAG	CTGGGAGAAGTGCTAGATCACAAC	YES
287	Estradiol Diploid	ed5046	URA3::Z3pr-YGL068W HAP1+::NatMX::pACT1-Z3EV-ENO2term/HAP1+ ura3^0/ura3^0 can1^Ste2pr-Sphis5/CAN1 his3^1/his3^1 lyp^0/LYP1	a/a	103	8	11	E03/H11	YGL068W	MNP1	CCTTTGCCTGTT	CCGTCAGCAGCAAACACAGTCAATTAAATAAGCGCCCAGTgcaccaggaaccatataCCTTTGCCTGTTgatccgctcgcaccg	agatagaagaagatctcttcgctagtatacgtaaggacatTATAGTTTTTTCTCCTTGACGTTAAAG	CAAACTTAGACGTATCTCTCGTCC	YES
288	Estradiol Diploid	ed5047	URA3::Z3pr-YEL058W HAP1+::NatMX::pACT1-Z3EV-ENO2term/HAP1+ ura3^0/ura3^0 can1^Ste2pr-Sphis5/CAN1 his3^1/his3^1 lyp^0/LYP1	a/a	103	8	12	E03/H12	YEL058W	PCM1	TTCACTTTCGAG	ACAAGGACCAAGGCAAAGGTCAGCAGTAAGCTTAGAGACGgcaccaggaaccatataTTCACTTTCGAGgatccgctcgcaccg	catcgtagagtttgcacaattgctcgtaatcaaccttcatTATAGTTTTTTCTCCTTGACGTTAAAG	CGTCCATCTCTATCTGTCTATCTG	YES
289	Estradiol Diploid	ed5048	URA3::Z3pr-YJL143W HAP1+::NatMX::pACT1-Z3EV-ENO2term/HAP1+ ura3^0/ura3^0 can1^Ste2pr-Sphis5/CAN1 his3^1/his3^1 lyp^0/LYP1	a/a	104	1	1	E04/A01	YJL143W	TIM17	CGTTTGGCTTTG	AGAAGAAAGCGTTAAGAAAAATAGAGTACACGGGAGCGTTgcaccaggaaccatataCGTTTGGCTTTGgatccgctcgcaccg	tgactataggacatggatctctcgaatgatcggctgacatTATAGTTTTTTCTCCTTGACGTTAAAG	AGCCTGGCGTGATATACTACTTTG	YES
290	Estradiol Diploid	ed5049	URA3::Z3pr-YPL243W HAP1+::NatMX::pACT1-Z3EV-ENO2term/HAP1+ ura3^0/ura3^0 can1^Ste2pr-Sphis5/CAN1 his3^1/his3^1 lyp^0/LYP1	a/a	104	1	2	E04/A02	YPL243W	SRP68	TTGGCTTTCCCT	TCCATATTGAATCAAAAACTAGCCACGCTTGAAACTAAAGgcaccaggaaccatataTTGGCTTTCCCTgatccgctcgcaccg	gattaccataggtggcaatgattggagaataggcaaccatTATAGTTTTTTCTCCTTGACGTTAAAG	TACCAATCGCACAGATCACCAAAC	YES
291	Estradiol Diploid	ed5050	URA3::Z3pr-YGR120C HAP1+::NatMX::pACT1-Z3EV-ENO2term/HAP1+ ura3^0/ura3^0 can1^Ste2pr-Sphis5/CAN1 his3^1/his3^1 lyp^0/LYP1	a/a	104	1	3	E04/A03	YGR120C	COG2	GGTTTCAGTTTG	AATGGTCAACAGTCATAGTCGCAATTTCTCTCAGGGCGAAgcaccaggaaccatataGGTTTCAGTTTGgatccgctcgcaccg	gtaaatctaagtctagttcatcatcattcaaaaagtccatTATAGTTTTTTCTCCTTGACGTTAAAG	TTTGTTTCCAGCTTGGCTCTCTTG	YES
292	Estradiol Diploid	ed5051	URA3::Z3pr-YER146W HAP1+::NatMX::pACT1-Z3EV-ENO2term/HAP1+ ura3^0/ura3^0 can1^Ste2pr-Sphis5/CAN1 his3^1/his3^1 lyp^0/LYP1	a/a	104	1	4	E04/A04	YER146W	LSM5	TGACCTTTCGCT	TATACACGTGCACTCACAAGCATACACAGAAGCGCGCAAAgcaccaggaaccatataTGACCTTTCGCTgatccgctcgcaccg	tatctatgacttccaaaggcaaaatctccggtagactcatTATAGTTTTTTCTCCTTGACGTTAAAG	AATGCACCAGCAGTATTCGCGCAC	YES
293	Estradiol Diploid	ed5052	URA3::Z3pr-YGL040C HAP1+::NatMX::pACT1-Z3EV-ENO2term/HAP1+ ura3^0/ura3^0 can1^Ste2pr-Sphis5/CAN1 his3^1/his3^1 lyp^0/LYP1	a/a	104	1	5	E04/A05	YGL040C	HEM2	GGTTTACCTGTC	GCTTACTCCAGTAATTCATACCTAGAAAATTGACAAAACCgcaccaggaaccatataGGTTTACCTGTCgatccgctcgcaccg	tttctgttggttctgtttccaaaaattcagctgtatgcatTATAGTTTTTTCTCCTTGACGTTAAAG	TTCTGGTGAGTCAGCCAATGTCTG	YES
294	Estradiol Diploid	ed5053	URA3::Z3pr-YLR010C HAP1+::NatMX::pACT1-Z3EV-ENO2term/HAP1+ ura3^0/ura3^0 can1^Ste2pr-Sphis5/CAN1 his3^1/his3^1 lyp^0/LYP1	a/a	104	1	6	E04/A06	YLR010C	TEN1	GTACGTTTGTCT	AGCTCTATTTGCTCTTTTTAGAGAACTACGACAGTGTTATgcaccaggaaccatataGTACGTTTGTCTgatccgctcgcaccg	tatccttcaaacattttaagtctagaactaactggctcatTATAGTTTTTTCTCCTTGACGTTAAAG	CGTCAGCCTGACAATACATTATCC	YES
295	Estradiol Diploid	ed5054	URA3::Z3pr-YNL251C HAP1+::NatMX::pACT1-Z3EV-ENO2term/HAP1+ ura3^0/ura3^0 can1^Ste2pr-Sphis5/CAN1 his3^1/his3^1 lyp^0/LYP1	a/a	104	1	7	E04/A07	YNL251C	NRD1	TCTTTGCAGGTC	AAAGGAACCGGAAAGCAACAAACATACTAAACATCCCATAgcaccaggaaccatataTCTTTGCAGGTCgatccgctcgcaccg	aggtagctacaaaattttgaaaatcgtcgtcctgctgcatTATAGTTTTTTCTCCTTGACGTTAAAG	GCGCACGTATAGCGCATTGTTTCC	YES
296	Estradiol Diploid	ed5055	URA3::Z3pr-YMR043W HAP1+::NatMX::pACT1-Z3EV-ENO2term/HAP1+ ura3^0/ura3^0 can1^Ste2pr-Sphis5/CAN1 his3^1/his3^1 lyp^0/LYP1	a/a	104	1	8	E04/A08	YMR043W	MCM1	CTCACTTTAGCT	ACTTGCTGTCACGCAACAATATTATAGCCACCCAGCAAAAgcaccaggaaccatataCTCACTTTAGCTgatccgctcgcaccg	gcccattattagtaggcgtaccttcttcgatgtctgacatTATAGTTTTTTCTCCTTGACGTTAAAG	CTTTCTGTTCAGCACCTGTTGTCC	YES
297	Estradiol Diploid	ed5056	URA3::Z3pr-YLR212C HAP1+::NatMX::pACT1-Z3EV-ENO2term/HAP1+ ura3^0/ura3^0 can1^Ste2pr-Sphis5/CAN1 his3^1/his3^1 lyp^0/LYP1	a/a	104	1	9	E04/A09	YLR212C	TUB4	TCTTTCAGTGGA	CGGTTAGTCACATGTATAAGAATTCAACATATAACTATCTgcaccaggaaccatataTCTTTCAGTGGAgatccgctcgcaccg	cgcattgacctgcttgcaaagtaataatttctccacccatTATAGTTTTTTCTCCTTGACGTTAAAG	AACAAATCACCGTAACGCCGTACC	YES
298	Estradiol Diploid	ed5057	URA3::Z3pr-YKL088W HAP1+::NatMX::pACT1-Z3EV-ENO2term/HAP1+ ura3^0/ura3^0 can1^Ste2pr-Sphis5/CAN1 his3^1/his3^1 lyp^0/LYP1	a/a	104	1	10	E04/A10	YKL088W	CAB3	CTACATTGGGTT	AATAAAAGTCTAAAGGACCAGCAAAGAGTTATTAGGTGTGgcaccaggaaccatataCTACATTGGGTTgatccgctcgcaccg	cgttcatattctgatctgagttcactttttcatccgtcatTATAGTTTTTTCTCCTTGACGTTAAAG	CGCCCAATTTGTCGCAAACTGAAC	YES
299	Estradiol Diploid	ed5058	URA3::Z3pr-YPR016C HAP1+::NatMX::pACT1-Z3EV-ENO2term/HAP1+ ura3^0/ura3^0 can1^Ste2pr-Sphis5/CAN1 his3^1/his3^1 lyp^0/LYP1	a/a	104	1	11	E04/A11	YPR016C	TIF6	TCTTTGAGGTCA	TGGAACAAGAGCATAATTCAACTAACTCTAGAAAACAATAgcaccaggaaccatataTCTTTGAGGTCAgatccgctcgcaccg	cgatttcattggagttttcaaattgagtcctggtagccatTATAGTTTTTTCTCCTTGACGTTAAAG	ATGCGCTGATTGTGATAAAGGTCC	YES
300	Estradiol Diploid	ed5059	URA3::Z3pr-YFL008W HAP1+::NatMX::pACT1-Z3EV-ENO2term/HAP1+ ura3^0/ura3^0 can1^Ste2pr-Sphis5/CAN1 his3^1/his3^1 lyp^0/LYP1	a/a	104	1	12	E04/A12	YFL008W	SMC1	CTGAAGTGGATT	TCCAGAGGCTATTGATAAAAAGCAGGCACAAGGAGACGCAgcaccaggaaccatataCTGAAGTGGATTgatccgctcgcaccg	acttgaaattacttagttctaagccaactaaacgtcccatTATAGTTTTTTCTCCTTGACGTTAAAG	TCCTGATGGTTCTTGGCCCAAGAG	YES
301	Estradiol Diploid	ed5060	URA3::Z3pr-YOR151C HAP1+::NatMX::pACT1-Z3EV-ENO2term/HAP1+ ura3^0/ura3^0 can1^Ste2pr-Sphis5/CAN1 his3^1/his3^1 lyp^0/LYP1	a/a	104	2	1	E04/B01	YOR151C	RPB2	TAGTTGGTCTAC	GAAAAAGAACACAAACAAGTATAGAAAAATAATTATAAGGgcaccaggaaccatataTAGTTGGTCTACgatccgctcgcaccg	cctcatcataatacttttctgagtttgcaaggtctgacatTATAGTTTTTTCTCCTTGACGTTAAAG	GCTACTTCGAGCTGCTACTATGAG	YES
302	Estradiol Diploid	ed5061	URA3::Z3pr-YKL144C HAP1+::NatMX::pACT1-Z3EV-ENO2term/HAP1+ ura3^0/ura3^0 can1^Ste2pr-Sphis5/CAN1 his3^1/his3^1 lyp^0/LYP1	a/a	104	2	2	E04/B02	YKL144C	RPC25	ATTCATGCTGTG	TAGTACTATTTAAATTAGAAAATTCATTGAACAAGGTAATgcaccaggaaccatataATTCATGCTGTGgatccgctcgcaccg	ggattcgtaccaagtcagcgatttttgaaaggataaacatTATAGTTTTTTCTCCTTGACGTTAAAG	GTCGAGACCTATTGGCTTCAAATG	YES
303	Estradiol Diploid	ed5062	URA3::Z3pr-YOL130W HAP1+::NatMX::pACT1-Z3EV-ENO2term/HAP1+ ura3^0/ura3^0 can1^Ste2pr-Sphis5/CAN1 his3^1/his3^1 lyp^0/LYP1	a/a	104	2	3	E04/B03	YOL130W	ALR1	TGCTTATTGTCG	GATCATCGAATATTGCTAGAAAGCGTAAAAGCATTTTACCgcaccaggaaccatataTGCTTATTGTCGgatccgctcgcaccg	aattaggcgatgactctgatgaacttgaggatgatgacatTATAGTTTTTTCTCCTTGACGTTAAAG	TTTCAGTACTCTGGCAGCATCTAC	YES
304	Estradiol Diploid	ed5063	URA3::Z3pr-YOL135C HAP1+::NatMX::pACT1-Z3EV-ENO2term/HAP1+ ura3^0/ura3^0 can1^Ste2pr-Sphis5/CAN1 his3^1/his3^1 lyp^0/LYP1	a/a	104	2	4	E04/B04	YOL135C	MED7	GTTCCTACTGTT	CCAAATTTAAGCTAGTAAAAAAAAAATTCACAAACTAAAAgcaccaggaaccatataGTTCCTACTGTTgatccgctcgcaccg	ggtacaaggagctaacctcattaccaggatcattggacatTATAGTTTTTTCTCCTTGACGTTAAAG	CCAGGCTGCTACACATTCATTATC	YES
305	Estradiol Diploid	ed5064	URA3::Z3pr-YNR026C HAP1+::NatMX::pACT1-Z3EV-ENO2term/HAP1+ ura3^0/ura3^0 can1^Ste2pr-Sphis5/CAN1 his3^1/his3^1 lyp^0/LYP1	a/a	104	2	5	E04/B05	YNR026C	SEC12	TACTTCTTCTGC	ATACAGATATATAACAAGGTTGAGATACAATCGAGCCACTgcaccaggaaccatataTACTTCTTCTGCgatccgctcgcaccg	caggatacccgacgttataactagctgtcacgaacttcatTATAGTTTTTTCTCCTTGACGTTAAAG	AATTGACCCACTATTCCTGCTACC	YES
306	Estradiol Diploid	ed5065	URA3::Z3pr-YER013W HAP1+::NatMX::pACT1-Z3EV-ENO2term/HAP1+ ura3^0/ura3^0 can1^Ste2pr-Sphis5/CAN1 his3^1/his3^1 lyp^0/LYP1	a/a	104	2	6	E04/B06	YER013W	PRP22	CTTCGTGATGGT	GAAGCTAATTTTCAACATAGGTAACACAAAGATATTAGAGgcaccaggaaccatataCTTCGTGATGGTgatccgctcgcaccg	atcccacaatagctcctatgagtttcgatatatcagacatTATAGTTTTTTCTCCTTGACGTTAAAG	ACCTGATATGACTACTGAGGAGGG	YES
307	Estradiol Diploid	ed5066	URA3::Z3pr-YDL193W HAP1+::NatMX::pACT1-Z3EV-ENO2term/HAP1+ ura3^0/ura3^0 can1^Ste2pr-Sphis5/CAN1 his3^1/his3^1 lyp^0/LYP1	a/a	104	2	7	E04/B07	YDL193W	NUS1	TGGTGCGTATTA	ACAATATATATACATATATTTTCCCCATTGTTTTTCTTAGgcaccaggaaccatataTGGTGCGTATTAgatccgctcgcaccg	gctccattgctttatcatcctttttgatcatcgtgggcatTATAGTTTTTTCTCCTTGACGTTAAAG	CCGTGATGGCTGACACTAATGAAC	YES
308	Estradiol Diploid	ed5067	URA3::Z3pr-YLR215C HAP1+::NatMX::pACT1-Z3EV-ENO2term/HAP1+ ura3^0/ura3^0 can1^Ste2pr-Sphis5/CAN1 his3^1/his3^1 lyp^0/LYP1	a/a	104	2	8	E04/B08	YLR215C	CDC123	CTTCTTGGTACT	AAACGTGCGTCCAAAAAGCGCTGACATAAATTACTTATTGgcaccaggaaccatataCTTCTTGGTACTgatccgctcgcaccg	ctggtatatctataaaagttgtatattcttgtgaggacatTATAGTTTTTTCTCCTTGACGTTAAAG	TCCCAGAAGATTTGGAGAAGGAAC	YES
309	Estradiol Diploid	ed5068	URA3::Z3pr-YMR218C HAP1+::NatMX::pACT1-Z3EV-ENO2term/HAP1+ ura3^0/ura3^0 can1^Ste2pr-Sphis5/CAN1 his3^1/his3^1 lyp^0/LYP1	a/a	104	2	9	E04/B09	YMR218C	TRS130	TCGTCGTTGTTC	AAATAGCCAGTGAACTTGCTTTTACATGCTAATATAGTAGgcaccaggaaccatataTCGTCGTTGTTCgatccgctcgcaccg	agctgacaggaaccgatccacaatatatttctttatccatTATAGTTTTTTCTCCTTGACGTTAAAG	AATCTACCCAGCTTAATGCCCTCG	YES
310	Estradiol Diploid	ed5069	URA3::Z3pr-YGR095C HAP1+::NatMX::pACT1-Z3EV-ENO2term/HAP1+ ura3^0/ura3^0 can1^Ste2pr-Sphis5/CAN1 his3^1/his3^1 lyp^0/LYP1	a/a	104	2	10	E04/B10	YGR095C	RRP46	CTTCTGCATCCT	TACCAAGAATAGATTAGATTCTGCTGAAAAAAAAAAAAAAgcaccaggaaccatataCTTCTGCATCCTgatccgctcgcaccg	ctacatgatctaatatccctatttctgcttggacgctcatTATAGTTTTTTCTCCTTGACGTTAAAG	AAGAACCGGGTATGTTACCCTTCC	YES
311	Estradiol Diploid	ed5070	URA3::Z3pr-YBR154C HAP1+::NatMX::pACT1-Z3EV-ENO2term/HAP1+ ura3^0/ura3^0 can1^Ste2pr-Sphis5/CAN1 his3^1/his3^1 lyp^0/LYP1	a/a	104	2	11	E04/B11	YBR154C	RPB5	TACTGTGTGTTC	AAATTTGTGCGCAGGTGGATATTACTAATAAGCTAAGACAgcaccaggaaccatataTACTGTGTGTTCgatccgctcgcaccg	tccataatcttgagatgtttctttcattttcttggtccatTATAGTTTTTTCTCCTTGACGTTAAAG	TTCTGTGAAACTGTACAAGGTGCC	YES
312	Estradiol Diploid	ed5071	URA3::Z3pr-YBR109C HAP1+::NatMX::pACT1-Z3EV-ENO2term/HAP1+ ura3^0/ura3^0 can1^Ste2pr-Sphis5/CAN1 his3^1/his3^1 lyp^0/LYP1	a/a	104	2	12	E04/B12	YBR109C	CMD1	GTTCTCTATGCT	TACAAAGAAAGAGCTTAGTTAATACAAATAAAAAAGTACAgcaccaggaaccatataGTTCTCTATGCTgatccgctcgcaccg	tgaattcagcaatttgttcttcggtaagattggaggacatTATAGTTTTTTCTCCTTGACGTTAAAG	GCAAGTAACCACCGAGGAATTTCC	YES
313	Estradiol Diploid	ed5072	URA3::Z3pr-YGL055W HAP1+::NatMX::pACT1-Z3EV-ENO2term/HAP1+ ura3^0/ura3^0 can1^Ste2pr-Sphis5/CAN1 his3^1/his3^1 lyp^0/LYP1	a/a	104	3	1	E04/C01	YGL055W	OLE1	TGGTATGTGTTG	GTGATCATATTATAAACAGCACTAAAACATTACAACAAAGgcaccaggaaccatataTGGTATGTGTTGgatccgctcgcaccg	ggtcgtcaatcaattcaatagtagttccagaagttggcatTATAGTTTTTTCTCCTTGACGTTAAAG	TTATCTGGTGGGCTTCCGTAGAAG	YES
314	Estradiol Diploid	ed5073	URA3::Z3pr-YJR057W HAP1+::NatMX::pACT1-Z3EV-ENO2term/HAP1+ ura3^0/ura3^0 can1^Ste2pr-Sphis5/CAN1 his3^1/his3^1 lyp^0/LYP1	a/a	104	3	2	E04/C02	YJR057W	CDC8	ATTATCTGTCCG	TAAATATGATTCATAGTGGACAGAAAGATCACCATTTTGAgcaccaggaaccatataATTATCTGTCCGgatccgctcgcaccg	ccaatccttctatcagtattaatttgccacgacccatcatTATAGTTTTTTCTCCTTGACGTTAAAG	GCCGAAACTTCATATGCTGCTGCG	YES
315	Estradiol Diploid	ed5074	URA3::Z3pr-YBR102C HAP1+::NatMX::pACT1-Z3EV-ENO2term/HAP1+ ura3^0/ura3^0 can1^Ste2pr-Sphis5/CAN1 his3^1/his3^1 lyp^0/LYP1	a/a	104	3	3	E04/C03	YBR102C	EXO84	TAGTCTAGGTTG	CAGGTAAGAGACTGAAAGTTGAAATATTTGTACTGTGAAAgcaccaggaaccatataTAGTCTAGGTTGgatccgctcgcaccg	tccaattgtttctggccttcttcaaagaaaactcaaccatTATAGTTTTTTCTCCTTGACGTTAAAG	CAGTGTACCCAAAGGAATGTGTTC	YES
316	Estradiol Diploid	ed5075	URA3::Z3pr-YGL169W HAP1+::NatMX::pACT1-Z3EV-ENO2term/HAP1+ ura3^0/ura3^0 can1^Ste2pr-Sphis5/CAN1 his3^1/his3^1 lyp^0/LYP1	a/a	104	3	4	E04/C04	YGL169W	SUA5	ATGGTCTTTACG	TTAATGGTAGTCCTGTTTATTATTCCATTTTTAGAATTGTgcaccaggaaccatataATGGTCTTTACGgatccgctcgcaccg	ctttcgatgtcattgccaaaaaatgtcgtccaaggtacatTATAGTTTTTTCTCCTTGACGTTAAAG	ACCGGGAAGAGTTTCAAGTTTGAC	YES
317	Estradiol Diploid	ed5076	URA3::Z3pr-YDL111C HAP1+::NatMX::pACT1-Z3EV-ENO2term/HAP1+ ura3^0/ura3^0 can1^Ste2pr-Sphis5/CAN1 his3^1/his3^1 lyp^0/LYP1	a/a	104	3	5	E04/C05	YDL111C	RRP42	TATGAGCCCTTT	AGCACAACGACAGTTTGAGATTCTGTTGAAATAATCATTTgcaccaggaaccatataTATGAGCCCTTTgatccgctcgcaccg	aatcgtataggtacgacttttcggcgaccgaaagagacatTATAGTTTTTTCTCCTTGACGTTAAAG	TAGAAAGACGGGCCATGGCAAGAG	YES
318	Estradiol Diploid	ed5077	URA3::Z3pr-YBR234C HAP1+::NatMX::pACT1-Z3EV-ENO2term/HAP1+ ura3^0/ura3^0 can1^Ste2pr-Sphis5/CAN1 his3^1/his3^1 lyp^0/LYP1	a/a	104	3	6	E04/C06	YBR234C	ARC40	ATGGTGTTTCGC	AATAAGCCGAAGTAAACGTATATTAGTTGAGAGTCTCCTAgcaccaggaaccatataATGGTGTTTCGCgatccgctcgcaccg	cggcaacaacggacttgtctttagaattggaaaatgacatTATAGTTTTTTCTCCTTGACGTTAAAG	TAAAGCAGTAGGCACAAATACCCC	YES
319	Estradiol Diploid	ed5078	URA3::Z3pr-YJR006W HAP1+::NatMX::pACT1-Z3EV-ENO2term/HAP1+ ura3^0/ura3^0 can1^Ste2pr-Sphis5/CAN1 his3^1/his3^1 lyp^0/LYP1	a/a	104	3	7	E04/C07	YJR006W	POL31	TATGCTCGCTGT	TATAGCTGAATCTTTCCTGCAAAAATGGAAGTGAAGGGCAgcaccaggaaccatataTATGCTCGCTGTgatccgctcgcaccg	gacttctatcctcgttgaactttgttaacaatgcgtccatTATAGTTTTTTCTCCTTGACGTTAAAG	CTGAGCTTCTTGAGCTTCTAGTTG	YES
320	Estradiol Diploid	ed5079	URA3::Z3pr-YKL035W HAP1+::NatMX::pACT1-Z3EV-ENO2term/HAP1+ ura3^0/ura3^0 can1^Ste2pr-Sphis5/CAN1 his3^1/his3^1 lyp^0/LYP1	a/a	104	3	8	E04/C08	YKL035W	UGP1	ATGTTCTGTAGC	TATAATATAACTTCCACAGCAAGTGTACCATAACATAATAgcaccaggaaccatataATGTTCTGTAGCgatccgctcgcaccg	cataagtggaatgtgttttggtgtgcttcttagtggacatTATAGTTTTTTCTCCTTGACGTTAAAG	TATTCGAGAGTCGCCAAGCTCAGG	YES
321	Estradiol Diploid	ed5080	URA3::Z3pr-YPR161C HAP1+::NatMX::pACT1-Z3EV-ENO2term/HAP1+ ura3^0/ura3^0 can1^Ste2pr-Sphis5/CAN1 his3^1/his3^1 lyp^0/LYP1	a/a	104	3	9	E04/C09	YPR161C	SGV1	TAGCATGGCTTT	GCAGTACATTCGTGGTCAAGCAGAATAACAGTAAAATAATgcaccaggaaccatataTAGCATGGCTTTgatccgctcgcaccg	cggtttttggaagaaccgcgggggaaccattatcactcatTATAGTTTTTTCTCCTTGACGTTAAAG	CTACTACAAATGTGGGAACAGGTC	YES
322	Estradiol Diploid	ed5081	URA3::Z3pr-YAL025C HAP1+::NatMX::pACT1-Z3EV-ENO2term/HAP1+ ura3^0/ura3^0 can1^Ste2pr-Sphis5/CAN1 his3^1/his3^1 lyp^0/LYP1	a/a	104	3	10	E04/C10	YAL025C	MAK16	CTATTCTGTCCC	CTTCAGTACATAACTACAACGGTTAGAATACAACGAGGATgcaccaggaaccatataCTATTCTGTCCCgatccgctcgcaccg	aactttgattaatcacttgccaaacaatttcgtcggacatTATAGTTTTTTCTCCTTGACGTTAAAG	AACGCAGAGAAGAAAGACTGGATC	YES
323	Estradiol Diploid	ed5082	URA3::Z3pr-YER048W-A HAP1+::NatMX::pACT1-Z3EV-ENO2term/HAP1+ ura3^0/ura3^0 can1^Ste2pr-Sphis5/CAN1 his3^1/his3^1 lyp^0/LYP1	a/a	104	3	11	E04/C11	YER048W-A	ISD11	CCTGATCTCTTT	CAGTATAGGGAACTTGGAATCACCTTTTGAAAGAAGAGAAgcaccaggaaccatataCCTGATCTCTTTgatccgctcgcaccg	acaacacctgccttcttgttggagctgtaaatccaggcatTATAGTTTTTTCTCCTTGACGTTAAAG	TTGGGTAGTTCAGCTAGGGAAGGC	YES
324	Estradiol Diploid	ed5083	URA3::Z3pr-YNR054C HAP1+::NatMX::pACT1-Z3EV-ENO2term/HAP1+ ura3^0/ura3^0 can1^Ste2pr-Sphis5/CAN1 his3^1/his3^1 lyp^0/LYP1	a/a	104	3	12	E04/C12	YNR054C	ESF2	TTCGTCTCTCAA	CAAACAGTTTACTGCAGCAGAGTGAAGTAAATTTTTACGCgcaccaggaaccatataTTCGTCTCTCAAgatccgctcgcaccg	aggaaaagtcttcaaagtcactatttactttttcactcatTATAGTTTTTTCTCCTTGACGTTAAAG	ACGTGGCCATATTGATAAAGGTGC	YES
325	Estradiol Diploid	ed5084	URA3::Z3pr-YML126C HAP1+::NatMX::pACT1-Z3EV-ENO2term/HAP1+ ura3^0/ura3^0 can1^Ste2pr-Sphis5/CAN1 his3^1/his3^1 lyp^0/LYP1	a/a	104	4	1	E04/D01	YML126C	ERG13	CATGGTGTGTTT	TCGCCAATTTTCGTAGCCAAATTACTATAAAAGGTGCAGCgcaccaggaaccatataCATGGTGTGTTTgatccgctcgcaccg	ctttaataccacaccaacaaagtttagttgagagtttcatTATAGTTTTTTCTCCTTGACGTTAAAG	CCCTGCTATATGCCAATGAGACTG	YES
326	Estradiol Diploid	ed5085	URA3::Z3pr-YJL002C HAP1+::NatMX::pACT1-Z3EV-ENO2term/HAP1+ ura3^0/ura3^0 can1^Ste2pr-Sphis5/CAN1 his3^1/his3^1 lyp^0/LYP1	a/a	104	4	2	E04/D02	YJL002C	OST1	TTATGGTCTACC	CGGAACAAGACGCAAACTACAAAATATTGGTGCTGAAAAAgcaccaggaaccatataTTATGGTCTACCgatccgctcgcaccg	ggaacaatcccacaatccaagagaaccaaacctgcctcatTATAGTTTTTTCTCCTTGACGTTAAAG	GAGGTACCTAAACTGACTTCGCCC	Empty
327	Estradiol Diploid	ed5086	URA3::Z3pr-YLR314C HAP1+::NatMX::pACT1-Z3EV-ENO2term/HAP1+ ura3^0/ura3^0 can1^Ste2pr-Sphis5/CAN1 his3^1/his3^1 lyp^0/LYP1	a/a	104	4	3	E04/D03	YLR314C	CDC3	ACTCGCCTATTT	ACGACAACTGAACGATTACATCGGCCTATAATACGTTGCCgcaccaggaaccatataACTCGCCTATTTgatccgctcgcaccg	ggtcctgcttaatggacacttgttcctcctttaaactcatTATAGTTTTTTCTCCTTGACGTTAAAG	AGCAAGATTGGGAGCACAATTGTC	YES
328	Estradiol Diploid	ed5087	URA3::Z3pr-YDL098C HAP1+::NatMX::pACT1-Z3EV-ENO2term/HAP1+ ura3^0/ura3^0 can1^Ste2pr-Sphis5/CAN1 his3^1/his3^1 lyp^0/LYP1	a/a	104	4	4	E04/D04	YDL098C	SNU23	TGGTGTTCTCCA	GTTCCTACAAGCCTTAGCTGACAAAAATTCGAGAAAGCTAgcaccaggaaccatataTGGTGTTCTCCAgatccgctcgcaccg	actcctctctatcccaagttcttctgccaaaattcgacatTATAGTTTTTTCTCCTTGACGTTAAAG	TGGGCGATGAACTAACAAGATCCC	YES
329	Estradiol Diploid	ed5088	URA3::Z3pr-YDR303C HAP1+::NatMX::pACT1-Z3EV-ENO2term/HAP1+ ura3^0/ura3^0 can1^Ste2pr-Sphis5/CAN1 his3^1/his3^1 lyp^0/LYP1	a/a	104	4	5	E04/D05	YDR303C	RSC3	GTGATGCTGTTT	CTTATCTACAAAAATAGCATTTCAGAACCAAAAAACAACGgcaccaggaaccatataGTGATGCTGTTTgatccgctcgcaccg	atgcaggcggttttttcatttttctaccacgaatatccatTATAGTTTTTTCTCCTTGACGTTAAAG	TCAAAGCGGAAGCTAGCGAAGCAG	YES
330	Estradiol Diploid	ed5089	URA3::Z3pr-YDR460W HAP1+::NatMX::pACT1-Z3EV-ENO2term/HAP1+ ura3^0/ura3^0 can1^Ste2pr-Sphis5/CAN1 his3^1/his3^1 lyp^0/LYP1	a/a	104	4	6	E04/D06	YDR460W	TFB3	TCTTGTTCGCAA	AGTGGGCCCCCGCACACAAGTAAATATAAGTGAAAGAAAAgcaccaggaaccatataTCTTGTTCGCAAgatccgctcgcaccg	gacacatgtccttgttttcctcatactcatccataagcatTATAGTTTTTTCTCCTTGACGTTAAAG	CGAAACTGATTTCTGACGAAGTCG	YES
331	Estradiol Diploid	ed5090	URA3::Z3pr-YPL126W HAP1+::NatMX::pACT1-Z3EV-ENO2term/HAP1+ ura3^0/ura3^0 can1^Ste2pr-Sphis5/CAN1 his3^1/his3^1 lyp^0/LYP1	a/a	104	4	7	E04/D07	YPL126W	NAN1	CTCCTGAGGTTT	CTACAAGTACAAACCAGAACCATTTTAGCTGATCACCAGAgcaccaggaaccatataCTCCTGAGGTTTgatccgctcgcaccg	ctgacagtttatactgttcgatacctagggattgcgtcatTATAGTTTTTTCTCCTTGACGTTAAAG	CCAAATCTATAGTTGCTCCTCCTC	YES
332	Estradiol Diploid	ed5091	URA3::Z3pr-YHR019C HAP1+::NatMX::pACT1-Z3EV-ENO2term/HAP1+ ura3^0/ura3^0 can1^Ste2pr-Sphis5/CAN1 his3^1/his3^1 lyp^0/LYP1	a/a	104	4	8	E04/D08	YHR019C	DED81	TCTTGGTTGAGA	GCAAGTAGCAAGGTAATCTATATCCTCATTTTTTTCAAACgcaccaggaaccatataTCTTGGTTGAGAgatccgctcgcaccg	cgtctacaccggtagcctccttaatgtacaaagatgacatTATAGTTTTTTCTCCTTGACGTTAAAG	TTTGAAGACCAAAGACTTCACCGC	YES
333	Estradiol Diploid	ed5092	URA3::Z3pr-YHR099W HAP1+::NatMX::pACT1-Z3EV-ENO2term/HAP1+ ura3^0/ura3^0 can1^Ste2pr-Sphis5/CAN1 his3^1/his3^1 lyp^0/LYP1	a/a	104	4	9	E04/D09	YHR099W	TRA1	ATCCTGACTTGT	ACGATATCTCCATAGTTACAAAGAATACCGCATTTTGCCGgcaccaggaaccatataATCCTGACTTGTgatccgctcgcaccg	acctactggcgaattgctcgatctgctcagtgagtgacatTATAGTTTTTTCTCCTTGACGTTAAAG	CCTTCAGATAGATCGCCAGAACGC	YES
334	Estradiol Diploid	ed5093	URA3::Z3pr-YLR145W HAP1+::NatMX::pACT1-Z3EV-ENO2term/HAP1+ ura3^0/ura3^0 can1^Ste2pr-Sphis5/CAN1 his3^1/his3^1 lyp^0/LYP1	a/a	104	4	10	E04/D10	YLR145W	RMP1	TGTTCTTTGGTC	AGAATGATATATCCACAAAAAAAAAAAGAGCAGAAACAAAgcaccaggaaccatataTGTTCTTTGGTCgatccgctcgcaccg	cttgctccagagatcgtatcacattatccatctcatccatTATAGTTTTTTCTCCTTGACGTTAAAG	GGCCAAACCAAACAATTCTGGATC	YES
335	Estradiol Diploid	ed5094	URA3::Z3pr-YLL050C HAP1+::NatMX::pACT1-Z3EV-ENO2term/HAP1+ ura3^0/ura3^0 can1^Ste2pr-Sphis5/CAN1 his3^1/his3^1 lyp^0/LYP1	a/a	104	4	11	E04/D11	YLL050C	COF1	CTAGTACCTTGT	GATTTCAAAACATACATAAACAAAAAACTAACAAAAGAAGgcaccaggaaccatataCTAGTACCTTGTgatccgctcgcaccg	aggagtacaaatgaaatttagcatacccagatctagacatTATAGTTTTTTCTCCTTGACGTTAAAG	GGCTGTTTAGTTCGTCAAATGCAC	YES
336	Estradiol Diploid	ed5095	URA3::Z3pr-YGL207W HAP1+::NatMX::pACT1-Z3EV-ENO2term/HAP1+ ura3^0/ura3^0 can1^Ste2pr-Sphis5/CAN1 his3^1/his3^1 lyp^0/LYP1	a/a	104	4	12	E04/D12	YGL207W	SPT16	TATGGTTTCGGA	TTGCACCTTTCGTGAACTGGCTTCGTGTATTTAAGTGAATgcaccaggaaccatataTATGGTTTCGGAgatccgctcgcaccg	ttttcttaaatacgtcaaaatcaatattcagctcttccatTATAGTTTTTTCTCCTTGACGTTAAAG	AACGAGAACAACTCAGGCGCTCTG	YES
337	Estradiol Diploid	ed5096	URA3::Z3pr-YNR035C HAP1+::NatMX::pACT1-Z3EV-ENO2term/HAP1+ ura3^0/ura3^0 can1^Ste2pr-Sphis5/CAN1 his3^1/his3^1 lyp^0/LYP1	a/a	104	5	1	E04/E01	YNR035C	ARC35	CTCGTCGATTGT	CAAGACTAGCAATCTTCTTGCCTCAAAACGGTAATCCGCAgcaccaggaaccatataCTCGTCGATTGTgatccgctcgcaccg	tcttttggatgagaaggttttgtggttgtaagtgtagcatTATAGTTTTTTCTCCTTGACGTTAAAG	TCCGTTTGACTAACGGGAACGTGG	YES
338	Estradiol Diploid	ed5097	URA3::Z3pr-YDR228C HAP1+::NatMX::pACT1-Z3EV-ENO2term/HAP1+ ura3^0/ura3^0 can1^Ste2pr-Sphis5/CAN1 his3^1/his3^1 lyp^0/LYP1	a/a	104	5	2	E04/E02	YDR228C	PCF11	TCTCGTTTGCTG	TTGAAAACACTAGGTCTATTTGTAATACTCTCTTTTCATTgcaccaggaaccatataTCTCGTTTGCTGgatccgctcgcaccg	tgttgaaatccttgactataacttctgtgtcgtgatccatTATAGTTTTTTCTCCTTGACGTTAAAG	ACCAATGAAGAGAAGGCCCAGCTG	YES
339	Estradiol Diploid	ed5098	URA3::Z3pr-YMR236W HAP1+::NatMX::pACT1-Z3EV-ENO2term/HAP1+ ura3^0/ura3^0 can1^Ste2pr-Sphis5/CAN1 his3^1/his3^1 lyp^0/LYP1	a/a	104	5	3	E04/E03	YMR236W	TAF9	CTATTCAGGTCT	CACGACAACAAGAAAAGACTAGAGGACTTCACAGACCATTgcaccaggaaccatataCTATTCAGGTCTgatccgctcgcaccg	ctgagtttttattcaaaacattcttgcctccgccgttcatTATAGTTTTTTCTCCTTGACGTTAAAG	AACGAATCAACGACTTCGTCAACC	YES
340	Estradiol Diploid	ed5099	URA3::Z3pr-YLR355C HAP1+::NatMX::pACT1-Z3EV-ENO2term/HAP1+ ura3^0/ura3^0 can1^Ste2pr-Sphis5/CAN1 his3^1/his3^1 lyp^0/LYP1	a/a	104	5	4	E04/E04	YLR355C	ILV5	TCTCATTGGCGA	ATTTTTTTACCCTACCAGCAATATAAGTAAAAAATAAAACgcaccaggaaccatataTCTCATTGGCGAgatccgctcgcaccg	gggagttgcagatcaatctggcggcttgagttctcaacatTATAGTTTTTTCTCCTTGACGTTAAAG	GAAATAAAGCATCGAGTACGGCAG	YES
341	Estradiol Diploid	ed5100	URA3::Z3pr-YJL087C HAP1+::NatMX::pACT1-Z3EV-ENO2term/HAP1+ ura3^0/ura3^0 can1^Ste2pr-Sphis5/CAN1 his3^1/his3^1 lyp^0/LYP1	a/a	104	5	5	E04/E05	YJL087C	TRL1	CTGTTACGCTCT	TTGACTTTAGTGATCATAAAAGTATTCATACGAAGAAGCGgcaccaggaaccatataCTGTTACGCTCTgatccgctcgcaccg	gctgagttactgttcttttaccgtcatatgggctaggcatTATAGTTTTTTCTCCTTGACGTTAAAG	CTGAGGCAACGGAATTCAATGTAC	YES
342	Estradiol Diploid	ed5101	URA3::Z3pr-YDR434W HAP1+::NatMX::pACT1-Z3EV-ENO2term/HAP1+ ura3^0/ura3^0 can1^Ste2pr-Sphis5/CAN1 his3^1/his3^1 lyp^0/LYP1	a/a	104	5	6	E04/E06	YDR434W	GPI17	TCCCATTGTGTC	TAAAAGAGCCGCTCTTTGATAAGGATTACACGCCAGAATAgcaccaggaaccatataTCCCATTGTGTCgatccgctcgcaccg	agcaaaaaccaacccattttcttagatttgcattggacatTATAGTTTTTTCTCCTTGACGTTAAAG	ATCTAGCAGTAGACCAGTTTCCCC	YES
343	Estradiol Diploid	ed5102	URA3::Z3pr-YOR373W HAP1+::NatMX::pACT1-Z3EV-ENO2term/HAP1+ ura3^0/ura3^0 can1^Ste2pr-Sphis5/CAN1 his3^1/his3^1 lyp^0/LYP1	a/a	104	5	7	E04/E07	YOR373W	NUD1	CGTTTCAGATGT	AAAAATTGCCGACTAGGTTGAATAGTAAAAGCATACCGAAgcaccaggaaccatataCGTTTCAGATGTgatccgctcgcaccg	gctggctcgatagttctgcctcctgcgtatccatatccatTATAGTTTTTTCTCCTTGACGTTAAAG	ATTGAGTCGTTGTAGGTAACGGAC	YES
344	Estradiol Diploid	ed5103	URA3::Z3pr-YKL014C HAP1+::NatMX::pACT1-Z3EV-ENO2term/HAP1+ ura3^0/ura3^0 can1^Ste2pr-Sphis5/CAN1 his3^1/his3^1 lyp^0/LYP1	a/a	104	5	8	E04/E08	YKL014C	URB1	TTGACTTGTCTG	GTACTACTTCATCTAACAGAACTAGAGGAGCACTTACATAgcaccaggaaccatataTTGACTTGTCTGgatccgctcgcaccg	tctggtcgcgagatccataggcttcgctatgattactcatTATAGTTTTTTCTCCTTGACGTTAAAG	CTGACTGTGTTAGTTTGCGTACTC	Empty
345	Estradiol Diploid	ed5104	URA3::Z3pr-YNL149C HAP1+::NatMX::pACT1-Z3EV-ENO2term/HAP1+ ura3^0/ura3^0 can1^Ste2pr-Sphis5/CAN1 his3^1/his3^1 lyp^0/LYP1	a/a	104	5	9	E04/E09	YNL149C	PGA2	CAGTTCATCTCT	AGATGTTATGAAGAGAAAAACTGCCGAGTAATTGAAAGAGgcaccaggaaccatataCAGTTCATCTCTgatccgctcgcaccg	ccatccaggtatccacccatgtttccgctacttcagacatTATAGTTTTTTCTCCTTGACGTTAAAG	AGGTTTAATGCTGCACAGCAGAGC	YES
346	Estradiol Diploid	ed5105	URA3::Z3pr-YDR394W HAP1+::NatMX::pACT1-Z3EV-ENO2term/HAP1+ ura3^0/ura3^0 can1^Ste2pr-Sphis5/CAN1 his3^1/his3^1 lyp^0/LYP1	a/a	104	5	10	E04/E10	YDR394W	RPT3	TTAACTTCGCTC	ATAAAATTCAAGTATTTATAAAGTAAAAACCACAACAAGAgcaccaggaaccatataTTAACTTCGCTCgatccgctcgcaccg	ctgccttttcgacaggtgtcacaatacctagttcctccatTATAGTTTTTTCTCCTTGACGTTAAAG	GCTGAGACCACTACAACAGAAATG	YES
347	Estradiol Diploid	ed5106	URA3::Z3pr-YBR142W HAP1+::NatMX::pACT1-Z3EV-ENO2term/HAP1+ ura3^0/ura3^0 can1^Ste2pr-Sphis5/CAN1 his3^1/his3^1 lyp^0/LYP1	a/a	104	5	11	E04/E11	YBR142W	MAK5	CCGTTCGTTTGT	AATTCTTTAGTCAAATACCGGCATAATCAGTTTTTCCATCgcaccaggaaccatataCCGTTCGTTTGTgatccgctcgcaccg	tgaccgtttttcctttttgaggagcccttttcttacccatTATAGTTTTTTCTCCTTGACGTTAAAG	CGTCTTCATAGTACTTGCCCAGTC	YES
348	Estradiol Diploid	ed5107	URA3::Z3pr-YGL061C HAP1+::NatMX::pACT1-Z3EV-ENO2term/HAP1+ ura3^0/ura3^0 can1^Ste2pr-Sphis5/CAN1 his3^1/his3^1 lyp^0/LYP1	a/a	104	5	12	E04/E12	YGL061C	DUO1	TTTGGTTGCATC	TACTAAAGAAGATAATTTGAAACTTGAACAAGTCTTCAATgcaccaggaaccatataTTTGGTTGCATCgatccgctcgcaccg	tgtctatagtcgaatcatctaattggctttgctcactcatTATAGTTTTTTCTCCTTGACGTTAAAG	TTCCATCACACTAGAAACAAGGGG	YES
349	Estradiol Diploid	ed5108	URA3::Z3pr-YMR131C HAP1+::NatMX::pACT1-Z3EV-ENO2term/HAP1+ ura3^0/ura3^0 can1^Ste2pr-Sphis5/CAN1 his3^1/his3^1 lyp^0/LYP1	a/a	104	6	1	E04/F01	YMR131C	RRB1	AGCTTGCTTTCT	ACCTACTCTCCGTTTTCATATACACGGAAATAGCACCATAgcaccaggaaccatataAGCTTGCTTTCTgatccgctcgcaccg	tatcttgttcctcgttgacctcgatagaccttttcgacatTATAGTTTTTTCTCCTTGACGTTAAAG	ACAGGTATATGAATCCCGGTGAAG	YES
350	Estradiol Diploid	ed5109	URA3::Z3pr-YGL145W HAP1+::NatMX::pACT1-Z3EV-ENO2term/HAP1+ ura3^0/ura3^0 can1^Ste2pr-Sphis5/CAN1 his3^1/his3^1 lyp^0/LYP1	a/a	104	6	2	E04/F02	YGL145W	TIP20	TGTCCGTAGATA	AGTTATTGTTTATAAGCATAGTCACAAGTGCATAAAAACTgcaccaggaaccatataTGTCCGTAGATAgatccgctcgcaccg	ttctgtcgttaatatttaggagatcatcaataccgttcatTATAGTTTTTTCTCCTTGACGTTAAAG	AGGCCTTAAAGACGGTAGAATCTG	YES
351	Estradiol Diploid	ed5110	URA3::Z3pr-YMR117C HAP1+::NatMX::pACT1-Z3EV-ENO2term/HAP1+ ura3^0/ura3^0 can1^Ste2pr-Sphis5/CAN1 his3^1/his3^1 lyp^0/LYP1	a/a	104	6	3	E04/F03	YMR117C	SPC24	CGATGGATGTAT	CGAGGGAAGAGCAAGTGTAAAGGGAAGGAACGCAAGAGCCgcaccaggaaccatataCGATGGATGTATgatccgctcgcaccg	attcaaccggattgtcgagtaggttatccttttgtgacatTATAGTTTTTTCTCCTTGACGTTAAAG	GGCTCTTGGATTCTATGCTTTCAC	YES
352	Estradiol Diploid	ed5111	URA3::Z3pr-YMR200W HAP1+::NatMX::pACT1-Z3EV-ENO2term/HAP1+ ura3^0/ura3^0 can1^Ste2pr-Sphis5/CAN1 his3^1/his3^1 lyp^0/LYP1	a/a	104	6	4	E04/F04	YMR200W	ROT1	TGTAGCTACCTA	TCGGTATTATAACCATTATTATTTGTTGCACTTTATTACTgcaccaggaaccatataTGTAGCTACCTAgatccgctcgcaccg	ctaagattagcttttttaatgtaaactttttcgaccacatTATAGTTTTTTCTCCTTGACGTTAAAG	CTAATAGAGCGTCTTCGATATCGC	YES
353	Estradiol Diploid	ed5112	URA3::Z3pr-YER025W HAP1+::NatMX::pACT1-Z3EV-ENO2term/HAP1+ ura3^0/ura3^0 can1^Ste2pr-Sphis5/CAN1 his3^1/his3^1 lyp^0/LYP1	a/a	104	6	5	E04/F05	YER025W	GCD11	AGATGTCGTTCT	GAGCGTAATACACCGTTAACATCGCGCATTAGAGGTAGACgcaccaggaaccatataAGATGTCGTTCTgatccgctcgcaccg	tgataataatgctaggttcttggtcttgtaagtcactcatTATAGTTTTTTCTCCTTGACGTTAAAG	AAGTTCCGCAGTTTCCGTTCCCAC	YES
354	Estradiol Diploid	ed5113	URA3::Z3pr-YOL005C HAP1+::NatMX::pACT1-Z3EV-ENO2term/HAP1+ ura3^0/ura3^0 can1^Ste2pr-Sphis5/CAN1 his3^1/his3^1 lyp^0/LYP1	a/a	104	6	6	E04/F06	YOL005C	RPB11	TGTACCTTCATC	CGTAGCCACCAAACCAGATACATTTGGACACAACTGCATCgcaccaggaaccatataTGTACCTTCATCgatccgctcgcaccg	cacccagaaggaacagttcgaatctgtctggagcattcatTATAGTTTTTTCTCCTTGACGTTAAAG	TCGAATATTAGCAATGCTGGTGCG	YES
355	Estradiol Diploid	ed5114	URA3::Z3pr-YER157W HAP1+::NatMX::pACT1-Z3EV-ENO2term/HAP1+ ura3^0/ura3^0 can1^Ste2pr-Sphis5/CAN1 his3^1/his3^1 lyp^0/LYP1	a/a	104	6	7	E04/F07	YER157W	COG3	GCGTTTGATTCT	GTTTTACCCAATATTGCACGAATTATCGACACATCCAAAGgcaccaggaaccatataGCGTTTGATTCTgatccgctcgcaccg	caatatctcgaaccaatgaattctttctacttctcgccatTATAGTTTTTTCTCCTTGACGTTAAAG	ATGTATACCGCCAACGACTCGTCC	YES
356	Estradiol Diploid	ed5115	URA3::Z3pr-YFL002C HAP1+::NatMX::pACT1-Z3EV-ENO2term/HAP1+ ura3^0/ura3^0 can1^Ste2pr-Sphis5/CAN1 his3^1/his3^1 lyp^0/LYP1	a/a	104	6	8	E04/F08	YFL002C	SPB4	TTGCCCTTAATC	GTAGTAAGATAATATTAAAAGCTCAGCAGCAATAAAAACAgcaccaggaaccatataTTGCCCTTAATCgatccgctcgcaccg	aagaaaacccgagattatcccattccaatgactttgacatTATAGTTTTTTCTCCTTGACGTTAAAG	TCCTTCTGAACAGCTAAGCCATTG	YES
357	Estradiol Diploid	ed5116	URA3::Z3pr-YLR105C HAP1+::NatMX::pACT1-Z3EV-ENO2term/HAP1+ ura3^0/ura3^0 can1^Ste2pr-Sphis5/CAN1 his3^1/his3^1 lyp^0/LYP1	a/a	104	6	9	E04/F09	YLR105C	SEN2	CCTTGTACTTGT	CGCTGAAAAGACAATAAGTACGAAGGACTCAAGAAGGAGCgcaccaggaaccatataCCTTGTACTTGTgatccgctcgcaccg	gatacttgtaacgcttctgattgaccctccctttagacatTATAGTTTTTTCTCCTTGACGTTAAAG	TTCCCATATGGGTAACCAACTCTC	YES
358	Estradiol Diploid	ed5117	URA3::Z3pr-YOR098C HAP1+::NatMX::pACT1-Z3EV-ENO2term/HAP1+ ura3^0/ura3^0 can1^Ste2pr-Sphis5/CAN1 his3^1/his3^1 lyp^0/LYP1	a/a	104	6	10	E04/F10	YOR098C	NUP1	TTCATCTTGGTC	GTTATAGGGACAGAGAGTGAGCGACAATTTTTAGTCATTCgcaccaggaaccatataTTCATCTTGGTCgatccgctcgcaccg	cacgtggagaagacatcacagaagaagtgtttgaagacatTATAGTTTTTTCTCCTTGACGTTAAAG	CTAGCTGGGATCATAATCTTCGCC	YES
359	Estradiol Diploid	ed5118	URA3::Z3pr-YNL088W HAP1+::NatMX::pACT1-Z3EV-ENO2term/HAP1+ ura3^0/ura3^0 can1^Ste2pr-Sphis5/CAN1 his3^1/his3^1 lyp^0/LYP1	a/a	104	6	11	E04/F11	YNL088W	TOP2	ACTTGTCGGTGT	TTTCAGTTAAAGGAGTTTATAACGACCAGCACGGCTAACCgcaccaggaaccatataACTTGTCGGTGTgatccgctcgcaccg	tctgatatttatcagaggcgcttaccggttcagttgacatTATAGTTTTTTCTCCTTGACGTTAAAG	TGCTTATGAAGAAGGAACCAGGGG	YES
360	Estradiol Diploid	ed5119	URA3::Z3pr-YIL075C HAP1+::NatMX::pACT1-Z3EV-ENO2term/HAP1+ ura3^0/ura3^0 can1^Ste2pr-Sphis5/CAN1 his3^1/his3^1 lyp^0/LYP1	a/a	104	6	12	E04/F12	YIL075C	RPN2	TTCCTCTTTCGC	ACCACCCAGAATAGATTGAGTTCAAATATAACCGGAAAAGgcaccaggaaccatataTTCCTCTTTCGCgatccgctcgcaccg	tcaacaatgctaaaagaggagcagcagtcgtcaaagacatTATAGTTTTTTCTCCTTGACGTTAAAG	CAAGAGAACACAGTACGTGTCTTG	YES
361	Estradiol Diploid	ed5120	URA3::Z3pr-YGL008C HAP1+::NatMX::pACT1-Z3EV-ENO2term/HAP1+ ura3^0/ura3^0 can1^Ste2pr-Sphis5/CAN1 his3^1/his3^1 lyp^0/LYP1	a/a	104	7	1	E04/G01	YGL008C	PMA1	CCTTCTAGCTTT	TAAGAAGATAAGAAAGATTTAATTATCAAACAATATCAATgcaccaggaaccatataCCTTCTAGCTTTgatccgctcgcaccg	atgctgaagaggatgatgaagaggatgatgtatcagtcatTATAGTTTTTTCTCCTTGACGTTAAAG	CGTTCACAGAAAGTCTGAAGAAGC	YES
362	Estradiol Diploid	ed5121	URA3::Z3pr-YMR168C HAP1+::NatMX::pACT1-Z3EV-ENO2term/HAP1+ ura3^0/ura3^0 can1^Ste2pr-Sphis5/CAN1 his3^1/his3^1 lyp^0/LYP1	a/a	104	7	2	E04/G02	YMR168C	CEP3	TTCGTATGTGGC	ATGACAAAAGTTACGAACACGAGTTTGCATCCTAATAATAgcaccaggaaccatataTTCGTATGTGGCgatccgctcgcaccg	agggatgcttggatttcagttgagtggtacggttaaacatTATAGTTTTTTCTCCTTGACGTTAAAG	CAGAAACATCTAAGTTGCTGCGTG	YES
363	Estradiol Diploid	ed5122	URA3::Z3pr-YNL240C HAP1+::NatMX::pACT1-Z3EV-ENO2term/HAP1+ ura3^0/ura3^0 can1^Ste2pr-Sphis5/CAN1 his3^1/his3^1 lyp^0/LYP1	a/a	104	7	3	E04/G03	YNL240C	NAR1	CATTCTGGAGTT	CTTCCTTTTCCTGAGTGACAAGATAAGTGTACAAGAAAGCgcaccaggaaccatataCATTCTGGAGTTgatccgctcgcaccg	taaaatcgtttaggtcagactcggacagtagagcactcatTATAGTTTTTTCTCCTTGACGTTAAAG	CGGGAAACAGAAGTAGGAAGCATG	YES
364	Estradiol Diploid	ed5123	URA3::Z3pr-YHR058C HAP1+::NatMX::pACT1-Z3EV-ENO2term/HAP1+ ura3^0/ura3^0 can1^Ste2pr-Sphis5/CAN1 his3^1/his3^1 lyp^0/LYP1	a/a	104	7	4	E04/G04	YHR058C	MED6	TTGGTAGTTTGG	ATAAAGTTGCAAGTAGTGAAACAAAGCAGGATTTCGCAAAgcaccaggaaccatataTTGGTAGTTTGGgatccgctcgcaccg	gagatttccattgcaattcatccaacggtgtcacgttcatTATAGTTTTTTCTCCTTGACGTTAAAG	TGCCTTTCTCTTCCTCTCACCACC	YES
365	Estradiol Diploid	ed5124	URA3::Z3pr-YJR041C HAP1+::NatMX::pACT1-Z3EV-ENO2term/HAP1+ ura3^0/ura3^0 can1^Ste2pr-Sphis5/CAN1 his3^1/his3^1 lyp^0/LYP1	a/a	104	7	5	E04/G05	YJR041C	URB2	CAGTCTTGCATT	TCTTTGGAAAAACAGAGAGTATACTGCACTTTTTGATAATgcaccaggaaccatataCAGTCTTGCATTgatccgctcgcaccg	cattgtctgggatagatagttcttctgtaagatcacccatTATAGTTTTTTCTCCTTGACGTTAAAG	ACTCTGTCATCACCTAAATCACGG	YES
366	Estradiol Diploid	ed5125	URA3::Z3pr-YFR002W HAP1+::NatMX::pACT1-Z3EV-ENO2term/HAP1+ ura3^0/ura3^0 can1^Ste2pr-Sphis5/CAN1 his3^1/his3^1 lyp^0/LYP1	a/a	104	7	6	E04/G06	YFR002W	NIC96	TTACTCAGTTCC	AACAACACTTGTGAAGAAAAGTCACAAAGAAGTAAACGATgcaccaggaaccatataTTACTCAGTTCCgatccgctcgcaccg	tgccagaatgcagcttatttccgcgcaacgtctccagcatTATAGTTTTTTCTCCTTGACGTTAAAG	ACGACGATATAGCTGAGAGTAAGC	YES
367	Estradiol Diploid	ed5126	URA3::Z3pr-YOR194C HAP1+::NatMX::pACT1-Z3EV-ENO2term/HAP1+ ura3^0/ura3^0 can1^Ste2pr-Sphis5/CAN1 his3^1/his3^1 lyp^0/LYP1	a/a	104	7	7	E04/G07	YOR194C	TOA1	CGTTAGTCCCTT	CACAAATCAAGGCCATACACAAGGGACATCGTTGGATATCgcaccaggaaccatataCGTTAGTCCCTTgatccgctcgcaccg	cgataatctcgtacactctgctggcctctgcattcgacatTATAGTTTTTTCTCCTTGACGTTAAAG	TCCTGCTTCTCATCTTTCTCCTTC	YES
368	Estradiol Diploid	ed5127	URA3::Z3pr-YMR211W HAP1+::NatMX::pACT1-Z3EV-ENO2term/HAP1+ ura3^0/ura3^0 can1^Ste2pr-Sphis5/CAN1 his3^1/his3^1 lyp^0/LYP1	a/a	104	7	8	E04/G08	YMR211W	DML1	TGCGTTCTTGCA	TGTTAAAATTACATATATAATTGGCAGACAAGAATAAAAAgcaccaggaaccatataTGCGTTCTTGCAgatccgctcgcaccg	ttgctctctgcgaaaccgatatcgttactacttcatgcatTATAGTTTTTTCTCCTTGACGTTAAAG	AAGAATACCCGGGATCAGAACTCC	YES
369	Estradiol Diploid	ed5128	URA3::Z3pr-YJR022W HAP1+::NatMX::pACT1-Z3EV-ENO2term/HAP1+ ura3^0/ura3^0 can1^Ste2pr-Sphis5/CAN1 his3^1/his3^1 lyp^0/LYP1	a/a	104	7	9	E04/G09	YJR022W	LSM8	AGTCCCTCATTT	ATACAGTACACCATACAAGAAGAACACACTATCGTGCACCgcaccaggaaccatataAGTCCCTCATTTgatccgctcgcaccg	caactcttttatttaagtagtctttcaaggtggctgacatTATAGTTTTTTCTCCTTGACGTTAAAG	CGAACCGTTCGTAGCAGCATCTTG	YES
370	Estradiol Diploid	ed5129	URA3::Z3pr-YDR211W HAP1+::NatMX::pACT1-Z3EV-ENO2term/HAP1+ ura3^0/ura3^0 can1^Ste2pr-Sphis5/CAN1 his3^1/his3^1 lyp^0/LYP1	a/a	104	7	10	E04/G10	YDR211W	GCD6	TCGTTTGTTGCA	TGTGTTAAAAATAGAATAGAAACCACTCATAAGGCAAAAGgcaccaggaaccatataTCGTTTGTTGCAgatccgctcgcaccg	tgcctagtccacttttcttttgtcccttttttccagccatTATAGTTTTTTCTCCTTGACGTTAAAG	CATTTGCGTCATCTTCTAACACCG	YES
371	Estradiol Diploid	ed5130	URA3::Z3pr-YDR064W HAP1+::NatMX::pACT1-Z3EV-ENO2term/HAP1+ ura3^0/ura3^0 can1^Ste2pr-Sphis5/CAN1 his3^1/his3^1 lyp^0/LYP1	a/a	104	7	11	E04/G11	YDR064W	RPS13	ATGCAGTGCTTT	AACGGTTAACCACTAAATCAATCAACAACAATCAGTCAAAgcaccaggaaccatataATGCAGTGCTTTgatccgctcgcaccg	atggtgttaataaacatacggcactgtgcatacgacccatTATAGTTTTTTCTCCTTGACGTTAAAG	GGTTCAAACAGACTCCCTTAGTTC	YES
372	Estradiol Diploid	ed5131	URA3::Z3pr-YOR259C HAP1+::NatMX::pACT1-Z3EV-ENO2term/HAP1+ ura3^0/ura3^0 can1^Ste2pr-Sphis5/CAN1 his3^1/his3^1 lyp^0/LYP1	a/a	104	7	12	E04/G12	YOR259C	RPT4	TCGTTTCGTGAC	CCAAAGATAACAGACGAAGCAAAGATATTAATAACTAAGAgcaccaggaaccatataTCGTTTCGTGACgatccgctcgcaccg	cccccaatcctgctaataaagggtcctgttcttcactcatTATAGTTTTTTCTCCTTGACGTTAAAG	GCCTGATCACACCAATCCAAGACG	YES
373	Estradiol Diploid	ed5132	URA3::Z3pr-YDR091C HAP1+::NatMX::pACT1-Z3EV-ENO2term/HAP1+ ura3^0/ura3^0 can1^Ste2pr-Sphis5/CAN1 his3^1/his3^1 lyp^0/LYP1	a/a	104	8	1	E04/H01	YDR091C	RLI1	CTTCCGTTCGTT	GCCTTCTGCAAAAGTTCTTAAGAAAACACGACAGACCATAgcaccaggaaccatataCTTCCGTTCGTTgatccgctcgcaccg	cagcgctaacgatagcgatacgactgtttttatcactcatTATAGTTTTTTCTCCTTGACGTTAAAG	GTCTTGTGGCCTATCATGGTTTAC	YES
374	Estradiol Diploid	ed5133	URA3::Z3pr-YFL029C HAP1+::NatMX::pACT1-Z3EV-ENO2term/HAP1+ ura3^0/ura3^0 can1^Ste2pr-Sphis5/CAN1 his3^1/his3^1 lyp^0/LYP1	a/a	104	8	2	E04/H02	YFL029C	CAK1	TACTTTGCGTCA	CAGATGAAGAAGAGAGGCAACAAAATTCACGCCCATCTTAgcaccaggaaccatataTACTTTGCGTCAgatccgctcgcaccg	ccaactgacagtgtgtaatgtctatactatccagtttcatTATAGTTTTTTCTCCTTGACGTTAAAG	TGTGGATCTCGATGTTATTGCCAG	YES
375	Estradiol Diploid	ed5134	URA3::Z3pr-YLL011W HAP1+::NatMX::pACT1-Z3EV-ENO2term/HAP1+ ura3^0/ura3^0 can1^Ste2pr-Sphis5/CAN1 his3^1/his3^1 lyp^0/LYP1	a/a	104	8	3	E04/H03	YLL011W	SOF1	CTTGCATTTGGT	TTCATTAACGTAGTTTGACTCGCGAAGATAAGGCGTTAAAgcaccaggaaccatataCTTGCATTTGGTgatccgctcgcaccg	catagtcatcagcacttcttttaatggtcttaatcttcatTATAGTTTTTTCTCCTTGACGTTAAAG	AGATAGATTGGTGGACGGAGAAAG	YES
376	Estradiol Diploid	ed5135	URA3::Z3pr-YDR177W HAP1+::NatMX::pACT1-Z3EV-ENO2term/HAP1+ ura3^0/ura3^0 can1^Ste2pr-Sphis5/CAN1 his3^1/his3^1 lyp^0/LYP1	a/a	104	8	4	E04/H04	YDR177W	UBC1	TCCTTTGGCTTA	AAGTGGTATATATATAAGTAGTAGTAGTAAGAAGTAAGCGgcaccaggaaccatataTCCTTTGGCTTAgatccgctcgcaccg	cagcttggatttctttcataattctcttagccctagacatTATAGTTTTTTCTCCTTGACGTTAAAG	GAACCACGTCTCAAATAGCACAAC	YES
377	Estradiol Diploid	ed5136	URA3::Z3pr-YNL263C HAP1+::NatMX::pACT1-Z3EV-ENO2term/HAP1+ ura3^0/ura3^0 can1^Ste2pr-Sphis5/CAN1 his3^1/his3^1 lyp^0/LYP1	a/a	104	8	5	E04/H05	YNL263C	YIF1	GTTCAAGTTGCT	TATCAATAGCAGAAAACGAAAACCAAAGGCCCATACCAAGgcaccaggaaccatataGTTCAAGTTGCTgatccgctcgcaccg	tctgctcacttgttgcatatgcgtacggattataagacatTATAGTTTTTTCTCCTTGACGTTAAAG	GGCGGTACGTATCTTTCAAATCCC	YES
378	Estradiol Diploid	ed5137	URA3::Z3pr-YML046W HAP1+::NatMX::pACT1-Z3EV-ENO2term/HAP1+ ura3^0/ura3^0 can1^Ste2pr-Sphis5/CAN1 his3^1/his3^1 lyp^0/LYP1	a/a	104	8	6	E04/H06	YML046W	PRP39	GGATTTGGATTG	CCCTTACTGCTATTGGATACTTGGCAATCCGTCTTTCGTTgcaccaggaaccatataGGATTTGGATTGgatccgctcgcaccg	gctcaatatcttctattgtaaaatttgtttcatctggcatTATAGTTTTTTCTCCTTGACGTTAAAG	TGGCCACATGTAGTATCGACTGAC	YES
379	Estradiol Diploid	ed5138	URA3::Z3pr-YER104W HAP1+::NatMX::pACT1-Z3EV-ENO2term/HAP1+ ura3^0/ura3^0 can1^Ste2pr-Sphis5/CAN1 his3^1/his3^1 lyp^0/LYP1	a/a	104	8	7	E04/H07	YER104W	RTT105	GGTCAAGGTAAG	TTAAAAGGAACAAAATACAGTCAAAGAGTTTAGCTCGGAAgcaccaggaaccatataGGTCAAGGTAAGgatccgctcgcaccg	agcaacagtcatccgaatttaaattatgattgctgtacatTATAGTTTTTTCTCCTTGACGTTAAAG	AGGATGCCAGGAAATTGGAAGCCG	YES
380	Estradiol Diploid	ed5139	URA3::Z3pr-YHR197W HAP1+::NatMX::pACT1-Z3EV-ENO2term/HAP1+ ura3^0/ura3^0 can1^Ste2pr-Sphis5/CAN1 his3^1/his3^1 lyp^0/LYP1	a/a	104	8	8	E04/H08	YHR197W	RIX1	CCATTTCACTTC	GTTTTCCAGTTATCAAACTAAGTATAGACAAAATTTGAGCgcaccaggaaccatataCCATTTCACTTCgatccgctcgcaccg	ttctagccaaagtagaaactgcgataaattcctctgacatTATAGTTTTTTCTCCTTGACGTTAAAG	TGGCTTAAGTGGTTGCTGACTTTG	YES
381	Estradiol Diploid	ed5140	URA3::Z3pr-YLL003W HAP1+::NatMX::pACT1-Z3EV-ENO2term/HAP1+ ura3^0/ura3^0 can1^Ste2pr-Sphis5/CAN1 his3^1/his3^1 lyp^0/LYP1	a/a	104	8	9	E04/H09	YLL003W	SFI1	TTTAGGTTGCCT	GGCCTATTAATCACAATCTATTGCCTATATGTGCTAGGTTgcaccaggaaccatataTTTAGGTTGCCTgatccgctcgcaccg	gattctccgttgatttatttgtcgtgccgaatttgcccatTATAGTTTTTTCTCCTTGACGTTAAAG	CGTGAGGCGAATATGACTATCAAC	YES
382	Estradiol Diploid	ed5141	URA3::Z3pr-YFL009W HAP1+::NatMX::pACT1-Z3EV-ENO2term/HAP1+ ura3^0/ura3^0 can1^Ste2pr-Sphis5/CAN1 his3^1/his3^1 lyp^0/LYP1	a/a	104	8	10	E04/H10	YFL009W	CDC4	GCCTTTCATTTG	CGCATAAAGAATCAAAGAAAGGCAAAAATTACGCTGTACGgcaccaggaaccatataGCCTTTCATTTGgatccgctcgcaccg	tatcacgtaatggaaactcagctaagggaaacgaccccatTATAGTTTTTTCTCCTTGACGTTAAAG	TTGGGTCTTGGCCATGTTGTTCCC	YES
383	Estradiol Diploid	ed5142	URA3::Z3pr-YMR260C HAP1+::NatMX::pACT1-Z3EV-ENO2term/HAP1+ ura3^0/ura3^0 can1^Ste2pr-Sphis5/CAN1 his3^1/his3^1 lyp^0/LYP1	a/a	104	8	11	E04/H11	YMR260C	TIF11	TTTCCGTTCCAG	ACTTGCAAAAGCACTAGTGTAATATAGAGCAAAGTTCATCgcaccaggaaccatataTTTCCGTTCCAGgatccgctcgcaccg	ttctaccttttttaccacctttagtgtttttcttacccatTATAGTTTTTTCTCCTTGACGTTAAAG	CCGGTTCGACATCACCTATTATTG	YES
384	Estradiol Diploid	ed5143	URA3::Z3pr-YIL062C HAP1+::NatMX::pACT1-Z3EV-ENO2term/HAP1+ ura3^0/ura3^0 can1^Ste2pr-Sphis5/CAN1 his3^1/his3^1 lyp^0/LYP1	a/a	104	8	12	E04/H12	YIL062C	ARC15	ACATTGCCTTTC	CCAGAGAAGACTCAACACAACACACGCGAACGATCAAGCAgcaccaggaaccatataACATTGCCTTTCgatccgctcgcaccg	caaatgcatcgatgtcaattctcctccaatcggcttccatTATAGTTTTTTCTCCTTGACGTTAAAG	TCGACATAGAAAGAGGCAGAACCG	YES
385	Estradiol Diploid	ed5144	URA3::Z3pr-YAL003W HAP1+::NatMX::pACT1-Z3EV-ENO2term/HAP1+ ura3^0/ura3^0 can1^Ste2pr-Sphis5/CAN1 his3^1/his3^1 lyp^0/LYP1	a/a	105	1	1	E05/A01	YAL003W	EFB1	TTTCGTGTCCCT	TTTCAGCACTGAAGAGTCCAACCGAATATATACACACATAgcaccaggaaccatataTTTCGTGTCCCTgatccgctcgcaccg	gtttcaaagtttcaatcttggagaaatcggtggatgccatTATAGTTTTTTCTCCTTGACGTTAAAG	CGATCAGCTAATCTAAATGGCCCC	YES
386	Estradiol Diploid	ed5145	URA3::Z3pr-YDL102W HAP1+::NatMX::pACT1-Z3EV-ENO2term/HAP1+ ura3^0/ura3^0 can1^Ste2pr-Sphis5/CAN1 his3^1/his3^1 lyp^0/LYP1	a/a	105	1	2	E05/A02	YDL102W	POL3	CCATTGGGTTTA	TTGCTATTAAGCATTAATCTTTATACATATACGCACAGCAgcaccaggaaccatataCCATTGGGTTTAgatccgctcgcaccg	tcttcacatcaaccatgggaagggatcttttttcactcatTATAGTTTTTTCTCCTTGACGTTAAAG	TAAGCGACTCGTACGAAGTAGGGG	YES
387	Estradiol Diploid	ed5146	URA3::Z3pr-YPR112C HAP1+::NatMX::pACT1-Z3EV-ENO2term/HAP1+ ura3^0/ura3^0 can1^Ste2pr-Sphis5/CAN1 his3^1/his3^1 lyp^0/LYP1	a/a	105	1	3	E05/A03	YPR112C	MRD1	TTTCCGGAACCT	GATTTAATTTGAGCCTCAAGCACAAGATAACATAACTAACgcaccaggaaccatataTTTCCGGAACCTgatccgctcgcaccg	ttagatagacgggcaaacccttgacaatgatacgggacatTATAGTTTTTTCTCCTTGACGTTAAAG	TTCTTGCCATGGTTCCGTCTAGCG	YES
388	Estradiol Diploid	ed5147	URA3::Z3pr-YOR057W HAP1+::NatMX::pACT1-Z3EV-ENO2term/HAP1+ ura3^0/ura3^0 can1^Ste2pr-Sphis5/CAN1 his3^1/his3^1 lyp^0/LYP1	a/a	105	1	4	E05/A04	YOR057W	SGT1	AGCTTGGTTGTA	AAGGTTAAAGAGGTAGTTGTTTTAAGGAAACGAAAAAGAAgcaccaggaaccatataAGCTTGGTTGTAgatccgctcgcaccg	aagctttgtaggcagtttttaaatctttttcaacaggcatTATAGTTTTTTCTCCTTGACGTTAAAG	TACTGAACTATGATCGCCGATGAG	YES
389	Estradiol Diploid	ed5148	URA3::Z3pr-YDL120W HAP1+::NatMX::pACT1-Z3EV-ENO2term/HAP1+ ura3^0/ura3^0 can1^Ste2pr-Sphis5/CAN1 his3^1/his3^1 lyp^0/LYP1	a/a	105	1	5	E05/A05	YDL120W	YFH1	TGTAAGGCCTAT	GTATTTCAAAAAAAACTAAGCGAGAAGATAGAGTGTAGCAgcaccaggaaccatataTGTAAGGCCTATgatccgctcgcaccg	agctgactcgaactaaacttgcgagagaccgcttaatcatTATAGTTTTTTCTCCTTGACGTTAAAG	TCCTCCGTGTCCTTCAGATCAAAC	YES
390	Estradiol Diploid	ed5149	URA3::Z3pr-YMR277W HAP1+::NatMX::pACT1-Z3EV-ENO2term/HAP1+ ura3^0/ura3^0 can1^Ste2pr-Sphis5/CAN1 his3^1/his3^1 lyp^0/LYP1	a/a	105	1	6	E05/A06	YMR277W	FCP1	GCGTTGTTTCTC	TGCATTGACCGCGAACGTGTAAACACAAGCAAAGCAGATTgcaccaggaaccatataGCGTTGTTTCTCgatccgctcgcaccg	gatacggcaagccttggggagaccttatttgtgtggtcatTATAGTTTTTTCTCCTTGACGTTAAAG	CTTCTGAACCCTGCATTAAACCCC	YES
391	Estradiol Diploid	ed5150	URA3::Z3pr-YBL034C HAP1+::NatMX::pACT1-Z3EV-ENO2term/HAP1+ ura3^0/ura3^0 can1^Ste2pr-Sphis5/CAN1 his3^1/his3^1 lyp^0/LYP1	a/a	105	1	7	E05/A07	YBL034C	STU1	TTGGCTCAATCT	TATTAGGGTTTTTGGAGAGACCTTGTATTCTTCAGAAATAgcaccaggaaccatataTTGGCTCAATCTgatccgctcgcaccg	tgttgctgttattattggtctcattgttgaaggacgacatTATAGTTTTTTCTCCTTGACGTTAAAG	TCAGGCTGCTGACAAATAACCCGG	YES
392	Estradiol Diploid	ed5151	URA3::Z3pr-YLR132C HAP1+::NatMX::pACT1-Z3EV-ENO2term/HAP1+ ura3^0/ura3^0 can1^Ste2pr-Sphis5/CAN1 his3^1/his3^1 lyp^0/LYP1	a/a	105	1	8	E05/A08	YLR132C	USB1	CCGGTCTTTCTA	AGTGAAGGAGGTTACCAATCGCTTAGAAGAAGACTGGCCTgcaccaggaaccatataCCGGTCTTTCTAgatccgctcgcaccg	taccgtcactgctagaatagtctgcagatatgaattccatTATAGTTTTTTCTCCTTGACGTTAAAG	TTATTTGCGGTTTCAGAGACGTCC	YES
393	Estradiol Diploid	ed5152	URA3::Z3pr-YER112W HAP1+::NatMX::pACT1-Z3EV-ENO2term/HAP1+ ura3^0/ura3^0 can1^Ste2pr-Sphis5/CAN1 his3^1/his3^1 lyp^0/LYP1	a/a	105	1	9	E05/A09	YER112W	LSM4	TTCGCTAGATGT	ACTCGAACTGAAAAGAAACACAATAGAATATTTTTTCTCAgcaccaggaaccatataTTCGCTAGATGTgatccgctcgcaccg	gttgtcccttcgcatttgttaaaagatataaaggtagcatTATAGTTTTTTCTCCTTGACGTTAAAG	ACCGTACACAGAGTAATTGCTTCG	YES
394	Estradiol Diploid	ed5153	URA3::Z3pr-YPR104C HAP1+::NatMX::pACT1-Z3EV-ENO2term/HAP1+ ura3^0/ura3^0 can1^Ste2pr-Sphis5/CAN1 his3^1/his3^1 lyp^0/LYP1	a/a	105	1	10	E05/A10	YPR104C	FHL1	AATGTCTGTCGC	AACAAAAACCCACTCATATCTATACAAATATAAGAATAAGgcaccaggaaccatataAATGTCTGTCGCgatccgctcgcaccg	catgattgctgctttctattattgccatttccccatccatTATAGTTTTTTCTCCTTGACGTTAAAG	TCGATTGGGTGATAAACTCTCAGG	YES
395	Estradiol Diploid	ed5154	URA3::Z3pr-YDL209C HAP1+::NatMX::pACT1-Z3EV-ENO2term/HAP1+ ura3^0/ura3^0 can1^Ste2pr-Sphis5/CAN1 his3^1/his3^1 lyp^0/LYP1	a/a	105	1	11	E05/A11	YDL209C	CWC2	TTGGGTCTCTTT	CGACGTTAGTAAGACAGTATACGCATTGATAGAAATTTGGgcaccaggaaccatataTTGGGTCTCTTTgatccgctcgcaccg	tcacttgcactttcgcggatttatccctccaagatgtcatTATAGTTTTTTCTCCTTGACGTTAAAG	TGTCACCGGCGATGACGACTAAAC	YES
396	Estradiol Diploid	ed5155	URA3::Z3pr-YPL268W HAP1+::NatMX::pACT1-Z3EV-ENO2term/HAP1+ ura3^0/ura3^0 can1^Ste2pr-Sphis5/CAN1 his3^1/his3^1 lyp^0/LYP1	a/a	105	1	12	E05/A12	YPL268W	PLC1	CATTTCTCTGAG	TAAACGTACAACGGTAAGGTCATTCACGCAGTGTATATGAgcaccaggaaccatataCATTTCTCTGAGgatccgctcgcaccg	taagattaaacctttggtcatctatagcactttcagtcatTATAGTTTTTTCTCCTTGACGTTAAAG	TCATTACCGGTCCTTGCCCTCTAG	YES
397	Estradiol Diploid	ed5156	URA3::Z3pr-YGL137W HAP1+::NatMX::pACT1-Z3EV-ENO2term/HAP1+ ura3^0/ura3^0 can1^Ste2pr-Sphis5/CAN1 his3^1/his3^1 lyp^0/LYP1	a/a	105	2	1	E05/B01	YGL137W	SEC27	TTCCGTATCGTT	GTGAATTAAGACACCCAATCGAAACAATTATACGGACACGgcaccaggaaccatataTTCCGTATCGTTgatccgctcgcaccg	aaaacgcgctctggtaacatacctttatatccaacttcatTATAGTTTTTTCTCCTTGACGTTAAAG	TTCGTACTCCTGCTTCAAGTTCTG	YES
398	Estradiol Diploid	ed5157	URA3::Z3pr-YNL189W HAP1+::NatMX::pACT1-Z3EV-ENO2term/HAP1+ ura3^0/ura3^0 can1^Ste2pr-Sphis5/CAN1 his3^1/his3^1 lyp^0/LYP1	a/a	105	2	2	E05/B02	YNL189W	SRP1	GATTGATCTTCG	ACTTGATATACCTTCCCTTCTACATAACAAATTAATAAATgcaccaggaaccatataGATTGATCTTCGgatccgctcgcaccg	gaacgaacttgctcgtggaagaatctgtaccattatccatTATAGTTTTTTCTCCTTGACGTTAAAG	CTCCACTAACGATAAGACATCTGC	YES
399	Estradiol Diploid	ed5158	URA3::Z3pr-YLR298C HAP1+::NatMX::pACT1-Z3EV-ENO2term/HAP1+ ura3^0/ura3^0 can1^Ste2pr-Sphis5/CAN1 his3^1/his3^1 lyp^0/LYP1	a/a	105	2	3	E05/B03	YLR298C	YHC1	GTGAGTATACTG	GATGAAGGTGCTCAAGTAACGGAGAGGAAAGAGATAGGCAgcaccaggaaccatataGTGAGTATACTGgatccgctcgcaccg	tcaaatacgaatgacagtattcacaatagtatctcgtcatTATAGTTTTTTCTCCTTGACGTTAAAG	AGTCACGATCGAACTTTACGGAAG	YES
400	Estradiol Diploid	ed5159	URA3::Z3pr-YKL210W HAP1+::NatMX::pACT1-Z3EV-ENO2term/HAP1+ ura3^0/ura3^0 can1^Ste2pr-Sphis5/CAN1 his3^1/his3^1 lyp^0/LYP1	a/a	105	2	4	E05/B04	YKL210W	UBA1	GGTTTGTCTTCT	GTAAGATTAGTAGCAAAGCAAAGAACATATAACTATAGCTgcaccaggaaccatataGGTTTGTCTTCTgatccgctcgcaccg	tttctccggcggcagagagaccactattattgctgctcatTATAGTTTTTTCTCCTTGACGTTAAAG	TGCGCTTTCTTTAAGCCCTAACAG	YES
401	Estradiol Diploid	ed5160	URA3::Z3pr-YDR302W HAP1+::NatMX::pACT1-Z3EV-ENO2term/HAP1+ ura3^0/ura3^0 can1^Ste2pr-Sphis5/CAN1 his3^1/his3^1 lyp^0/LYP1	a/a	105	2	5	E05/B05	YDR302W	GPI11	TTCGATCTCCTC	GGAACATAAACAAGTGCACTAAAGAAGGTCCAATTTAAATgcaccaggaaccatataTTCGATCTCCTCgatccgctcgcaccg	tttttttcactgtctttctagtcctttttttagctggcatTATAGTTTTTTCTCCTTGACGTTAAAG	TGGTTTAAACCCTCGCATGGAAAG	YES
402	Estradiol Diploid	ed5161	URA3::Z3pr-YGR083C HAP1+::NatMX::pACT1-Z3EV-ENO2term/HAP1+ ura3^0/ura3^0 can1^Ste2pr-Sphis5/CAN1 his3^1/his3^1 lyp^0/LYP1	a/a	105	2	6	E05/B06	YGR083C	GCD2	CAGCTCTCTTAT	AGAAATACGTTGTCAAAGAAGCGTCGATAATCAAATTGCTgcaccaggaaccatataCAGCTCTCTTATgatccgctcgcaccg	gcggtgtagccgacctagatttggcttccgattcgctcatTATAGTTTTTTCTCCTTGACGTTAAAG	AGGACTTGCTAAGCAAATACGAGG	YES
403	Estradiol Diploid	ed5162	URA3::Z3pr-YBR193C HAP1+::NatMX::pACT1-Z3EV-ENO2term/HAP1+ ura3^0/ura3^0 can1^Ste2pr-Sphis5/CAN1 his3^1/his3^1 lyp^0/LYP1	a/a	105	2	7	E05/B07	YBR193C	MED8	GTTTCTCTCCTC	AGCAAGAAGAACAAAAGAAAAACATAAAGCAACGTGGAATgcaccaggaaccatataGTTTCTCTCCTCgatccgctcgcaccg	gattgccctctggtaccagtgatgcagtagattgtgacatTATAGTTTTTTCTCCTTGACGTTAAAG	CCTCTTGGATTCCAGTCTTTATCG	YES
404	Estradiol Diploid	ed5163	URA3::Z3pr-YAR008W HAP1+::NatMX::pACT1-Z3EV-ENO2term/HAP1+ ura3^0/ura3^0 can1^Ste2pr-Sphis5/CAN1 his3^1/his3^1 lyp^0/LYP1	a/a	105	2	8	E05/B08	YAR008W	SEN34	TGGCTCTATTCT	CATATATGCAAAAAGAACGGCAAAAGGCGAGGAGGTTTTTgcaccaggaaccatataTGGCTCTATTCTgatccgctcgcaccg	gaagtttgatgtgatctatgtcaaatactagcggtggcatTATAGTTTTTTCTCCTTGACGTTAAAG	GCTTGGTTTCTCAACAGAGCCTTC	YES
405	Estradiol Diploid	ed5164	URA3::Z3pr-YIL118W HAP1+::NatMX::pACT1-Z3EV-ENO2term/HAP1+ ura3^0/ura3^0 can1^Ste2pr-Sphis5/CAN1 his3^1/his3^1 lyp^0/LYP1	a/a	105	2	9	E05/B09	YIL118W	RHO3	CTTTGTGTCATC	CATTAAAATCCATAGTAGCACAAGGTAAAGGGAAACAAACgcaccaggaaccatataCTTTGTGTCATCgatccgctcgcaccg	gtttatttgacgttgaagctgacccacatagaaatgacatTATAGTTTTTTCTCCTTGACGTTAAAG	ACTTCGGGTGTGTTGTAAGAATGG	YES
406	Estradiol Diploid	ed5165	URA3::Z3pr-YDR054C HAP1+::NatMX::pACT1-Z3EV-ENO2term/HAP1+ ura3^0/ura3^0 can1^Ste2pr-Sphis5/CAN1 his3^1/his3^1 lyp^0/LYP1	a/a	105	2	10	E05/B10	YDR054C	CDC34	TCCGTAGCTTCT	AGTACACCAAACAAGGAAAAAAGAACAATACAACGTAAATgcaccaggaaccatataTCCGTAGCTTCTgatccgctcgcaccg	gtaacagtaagctagaagcggtgcttttgcgactactcatTATAGTTTTTTCTCCTTGACGTTAAAG	ACTAATGCGGGTTCAGTCCAAAGG	YES
407	Estradiol Diploid	ed5166	URA3::Z3pr-YPR056W HAP1+::NatMX::pACT1-Z3EV-ENO2term/HAP1+ ura3^0/ura3^0 can1^Ste2pr-Sphis5/CAN1 his3^1/his3^1 lyp^0/LYP1	a/a	105	2	11	E05/B11	YPR056W	TFB4	CTTCGTTTACTC	ACACGATCCAATAAAATATACTGAAGCGAAGCAATCAGAAgcaccaggaaccatataCTTCGTTTACTCgatccgctcgcaccg	atctagcatgcttaaacgttggatcagatattgcatccatTATAGTTTTTTCTCCTTGACGTTAAAG	GCTCCAGTGAAGCTGAACTATTTG	YES
408	Estradiol Diploid	ed5167	URA3::Z3pr-YOR063W HAP1+::NatMX::pACT1-Z3EV-ENO2term/HAP1+ ura3^0/ura3^0 can1^Ste2pr-Sphis5/CAN1 his3^1/his3^1 lyp^0/LYP1	a/a	105	2	12	E05/B12	YOR063W	RPL3	TGGTGCCGTTAT	TGTCATCTCTAGAACAACACAGTTACTACAACAATCAATCgcaccaggaaccatataTGGTGCCGTTATgatccgctcgcaccg	aatgaccgtgacgtggtgcttcgtactttctgtgagacatTATAGTTTTTTCTCCTTGACGTTAAAG	CTCGTATCAGCCACTTACGTTATC	YES
409	Estradiol Diploid	ed5168	URA3::Z3pr-YEL032W HAP1+::NatMX::pACT1-Z3EV-ENO2term/HAP1+ ura3^0/ura3^0 can1^Ste2pr-Sphis5/CAN1 his3^1/his3^1 lyp^0/LYP1	a/a	105	3	1	E05/C01	YEL032W	MCM3	CGGCTTTGACTA	ACTCCACTATAAGCGCACCAAAAAGATACAAACGTCAATTgcaccaggaaccatataCGGCTTTGACTAgatccgctcgcaccg	aagtagtagcgtctccatcaaatcccgttgagccttccatTATAGTTTTTTCTCCTTGACGTTAAAG	TGCAGGCAGTGTAATTCATTGGGG	YES
410	Estradiol Diploid	ed5169	URA3::Z3pr-YPR162C HAP1+::NatMX::pACT1-Z3EV-ENO2term/HAP1+ ura3^0/ura3^0 can1^Ste2pr-Sphis5/CAN1 his3^1/his3^1 lyp^0/LYP1	a/a	105	3	2	E05/C02	YPR162C	ORC4	TCTTCGAGTTGT	ATATAAACTACTAATATCGGTAATATTCAAAAGAAGAAGCgcaccaggaaccatataTCTTCGAGTTGTgatccgctcgcaccg	gattgacttgcggtgatagacgagcttcgcttatagtcatTATAGTTTTTTCTCCTTGACGTTAAAG	CAGTTTGGTAAGCCTCAACAAACC	YES
411	Estradiol Diploid	ed5170	URA3::Z3pr-YOL010W HAP1+::NatMX::pACT1-Z3EV-ENO2term/HAP1+ ura3^0/ura3^0 can1^Ste2pr-Sphis5/CAN1 his3^1/his3^1 lyp^0/LYP1	a/a	105	3	3	E05/C03	YOL010W	RCL1	ATACTTTGCCTC	CAACACTTTTCCACTAGGATAATCCTCCAAAAGTATAGCAgcaccaggaaccatataATACTTTGCCTCgatccgctcgcaccg	acccttggaaagtggtgtatttgggggcggaagatgacatTATAGTTTTTTCTCCTTGACGTTAAAG	CGGAGCAGTATAATATCTCTTGCG	Empty
412	Estradiol Diploid	ed5171	URA3::Z3pr-YDR367W HAP1+::NatMX::pACT1-Z3EV-ENO2term/HAP1+ ura3^0/ura3^0 can1^Ste2pr-Sphis5/CAN1 his3^1/his3^1 lyp^0/LYP1	a/a	105	3	4	E05/C04	YDR367W	KEI1	TCTTACGGTTCG	ACCAGGGAGGAACTACCAATTGTAACCATTAACCTTAGTTgcaccaggaaccatataTCTTACGGTTCGgatccgctcgcaccg	ggaaacatacttttggaagggttagaagagatgatctcatTATAGTTTTTTCTCCTTGACGTTAAAG	TCGAGACCAAGAAGAACATTGCTG	YES
413	Estradiol Diploid	ed5172	URA3::Z3pr-YML098W HAP1+::NatMX::pACT1-Z3EV-ENO2term/HAP1+ ura3^0/ura3^0 can1^Ste2pr-Sphis5/CAN1 his3^1/his3^1 lyp^0/LYP1	a/a	105	3	5	E05/C05	YML098W	TAF13	GTCCTTTGACTT	TCCAAAAGGTAACGGCAGGCGAGGGTGAGCTGGATAAGATgcaccaggaaccatataGTCCTTTGACTTgatccgctcgcaccg	ccttgttaaacagattcgtttttttcagcttcctagacatTATAGTTTTTTCTCCTTGACGTTAAAG	CACGTATTCTTCATCATAGCGCAC	YES
414	Estradiol Diploid	ed5173	URA3::Z3pr-YGL245W HAP1+::NatMX::pACT1-Z3EV-ENO2term/HAP1+ ura3^0/ura3^0 can1^Ste2pr-Sphis5/CAN1 his3^1/his3^1 lyp^0/LYP1	a/a	105	3	6	E05/C06	YGL245W	GUS1	AACCAAACCCAA	ACTATTTTCAAAGGTTAAGGAAAGCATAGAAGGGATCAAGgcaccaggaaccatataAACCAAACCCAAgatccgctcgcaccg	caattggggcttttccattaatagtcaaggtagatggcatTATAGTTTTTTCTCCTTGACGTTAAAG	GCCGTTGAATGAAACGATACGAAG	YES
415	Estradiol Diploid	ed5174	URA3::Z3pr-YKL049C HAP1+::NatMX::pACT1-Z3EV-ENO2term/HAP1+ ura3^0/ura3^0 can1^Ste2pr-Sphis5/CAN1 his3^1/his3^1 lyp^0/LYP1	a/a	105	3	7	E05/C07	YKL049C	CSE4	TGCATGTCCCTT	GAAGGACTGAATATAGAAAGAATACTAATATAACATAATCgcaccaggaaccatataTGCATGTCCCTTgatccgctcgcaccg	tttgaatagcagaactaacccattgttgtttacttgacatTATAGTTTTTTCTCCTTGACGTTAAAG	GGCTAGAAAGCTTGCTCATTCAAG	YES
416	Estradiol Diploid	ed5175	URA3::Z3pr-YLL004W HAP1+::NatMX::pACT1-Z3EV-ENO2term/HAP1+ ura3^0/ura3^0 can1^Ste2pr-Sphis5/CAN1 his3^1/his3^1 lyp^0/LYP1	a/a	105	3	8	E05/C08	YLL004W	ORC3	CTTTCTGTTTGC	TACATACAGAGTCGTAGTATCACAAGAGTAGTCCAACAGGgcaccaggaaccatataCTTTCTGTTTGCgatccgctcgcaccg	cgctgacgttcatctttttggattggttaaggtcgctcatTATAGTTTTTTCTCCTTGACGTTAAAG	CATGTCTTTGCGCAGATCCAAATC	YES
417	Estradiol Diploid	ed5176	URA3::Z3pr-YER148W HAP1+::NatMX::pACT1-Z3EV-ENO2term/HAP1+ ura3^0/ura3^0 can1^Ste2pr-Sphis5/CAN1 his3^1/his3^1 lyp^0/LYP1	a/a	105	3	9	E05/C09	YER148W	SPT15	TCAATGGCACTT	TCCAACATAAACAGGTGTATCAAGAGAAACTTTTTTAATTgcaccaggaaccatataTCAATGGCACTTgatccgctcgcaccg	ttgcctctttaaactcctttaaacgttcctcatcggccatTATAGTTTTTTCTCCTTGACGTTAAAG	TCTCTGTATTCCTGTGCTAAGTGG	YES
418	Estradiol Diploid	ed5177	URA3::Z3pr-YBL026W HAP1+::NatMX::pACT1-Z3EV-ENO2term/HAP1+ ura3^0/ura3^0 can1^Ste2pr-Sphis5/CAN1 his3^1/his3^1 lyp^0/LYP1	a/a	105	3	10	E05/C10	YBL026W	LSM2	CTTTCGCTTGAC	TTTCGAACACATATCTCACGCTGATAACACCCTAGCAAGTgcaccaggaaccatataCTTTCGCTTGACgatccgctcgcaccg	cttggtcaactaaagtcttgaaaaaggagaagaaaagcatTATAGTTTTTTCTCCTTGACGTTAAAG	GCATAAACAATACTGTGTGGCAGG	YES
419	Estradiol Diploid	ed5178	URA3::Z3pr-YPL228W HAP1+::NatMX::pACT1-Z3EV-ENO2term/HAP1+ ura3^0/ura3^0 can1^Ste2pr-Sphis5/CAN1 his3^1/his3^1 lyp^0/LYP1	a/a	105	3	11	E05/C11	YPL228W	CET1	TCAGTTTCCCTT	AAAAACCTTGAATTGTTGGTAGCATTTCTATCCTCCCACTgcaccaggaaccatataTCAGTTTCCCTTgatccgctcgcaccg	aagctctttttgtttgaggagggttgtcagtgtaactcatTATAGTTTTTTCTCCTTGACGTTAAAG	ATCGCGATATGGACAAACACGTTG	YES
420	Estradiol Diploid	ed5179	URA3::Z3pr-YDL207W HAP1+::NatMX::pACT1-Z3EV-ENO2term/HAP1+ ura3^0/ura3^0 can1^Ste2pr-Sphis5/CAN1 his3^1/his3^1 lyp^0/LYP1	a/a	105	3	12	E05/C12	YDL207W	GLE1	GTTTCCCTTTCA	TCGCGGGCCGTTGCTACAGGATATTCTGCAGAGTCGAAGAgcaccaggaaccatataGTTTCCCTTTCAgatccgctcgcaccg	cagtatctgaattgaaaacctcatcgaacacaaatctcatTATAGTTTTTTCTCCTTGACGTTAAAG	TTGTCAAGGCCTTAAGAAAGGGTG	YES
421	Estradiol Diploid	ed5180	URA3::Z3pr-YPL010W HAP1+::NatMX::pACT1-Z3EV-ENO2term/HAP1+ ura3^0/ura3^0 can1^Ste2pr-Sphis5/CAN1 his3^1/his3^1 lyp^0/LYP1	a/a	105	4	1	E05/D01	YPL010W	RET3	GCCATTTAGCTT	TGGCTTGCTAATTTTGAGTACTGTGCATCATTGTTCCAGGgcaccaggaaccatataGCCATTTAGCTTgatccgctcgcaccg	ttaaaacagcctgaacagtatatagcgataaagaagacatTATAGTTTTTTCTCCTTGACGTTAAAG	ATCCAGAACGTTCGTAGGCTTAAC	YES
422	Estradiol Diploid	ed5181	URA3::Z3pr-YDR002W HAP1+::NatMX::pACT1-Z3EV-ENO2term/HAP1+ ura3^0/ura3^0 can1^Ste2pr-Sphis5/CAN1 his3^1/his3^1 lyp^0/LYP1	a/a	105	4	2	E05/D02	YDR002W	YRB1	GTTTCAATGTCG	GAAATAAAAGCAAGAAGATAAACACAACTATAGAAAAAGAgcaccaggaaccatataGTTTCAATGTCGgatccgctcgcaccg	ccttcttgtcgacgacaggtttcttatcttcgctagacatTATAGTTTTTTCTCCTTGACGTTAAAG	CGGTCCTTGGCTTGTATTAACTTG	YES
423	Estradiol Diploid	ed5182	URA3::Z3pr-YLL036C HAP1+::NatMX::pACT1-Z3EV-ENO2term/HAP1+ ura3^0/ura3^0 can1^Ste2pr-Sphis5/CAN1 his3^1/his3^1 lyp^0/LYP1	a/a	105	4	3	E05/D03	YLL036C	PRP19	TGGCTTTCTATG	TAAAGACCAAAACATAGCCAAGAAAGCCAACTAGGGAACAgcaccaggaaccatataTGGCTTTCTATGgatccgctcgcaccg	ctggccttctaggaactttcccactaatagcacaaagcatTATAGTTTTTTCTCCTTGACGTTAAAG	TATCGATCAATTCAGCATCCAGCC	YES
424	Estradiol Diploid	ed5183	URA3::Z3pr-YDR527W HAP1+::NatMX::pACT1-Z3EV-ENO2term/HAP1+ ura3^0/ura3^0 can1^Ste2pr-Sphis5/CAN1 his3^1/his3^1 lyp^0/LYP1	a/a	105	4	4	E05/D04	YDR527W	RBA50	CTTTGCCTGTGT	CCCTCATTCAAAGAAGATAAATCACTCTGCCACCATCGTAgcaccaggaaccatataCTTTGCCTGTGTgatccgctcgcaccg	cagatgtatctttctccactatatcgcccagtaagtccatTATAGTTTTTTCTCCTTGACGTTAAAG	CTGATCGATCTTAGTTAGTCCTCG	YES
425	Estradiol Diploid	ed5184	URA3::Z3pr-YDR328C HAP1+::NatMX::pACT1-Z3EV-ENO2term/HAP1+ ura3^0/ura3^0 can1^Ste2pr-Sphis5/CAN1 his3^1/his3^1 lyp^0/LYP1	a/a	105	4	5	E05/D05	YDR328C	SKP1	TCGCTTTATCGA	TTATAAACAATACAGGAATACTAACAAACGTAGCGCAGATgcaccaggaaccatataTCGCTTTATCGAgatccgctcgcaccg	caccctcaccactcactaggacaacattagaagtcaccatTATAGTTTTTTCTCCTTGACGTTAAAG	GCACAGCAACATCCATAGTGTTAG	YES
426	Estradiol Diploid	ed5185	URA3::Z3pr-YLL008W HAP1+::NatMX::pACT1-Z3EV-ENO2term/HAP1+ ura3^0/ura3^0 can1^Ste2pr-Sphis5/CAN1 his3^1/his3^1 lyp^0/LYP1	a/a	105	4	6	E05/D06	YLL008W	DRS1	ATGGGCCTATGT	TTGGAGCTGTGTGCCTACAACAGCGTCTTATATATATACTgcaccaggaaccatataATGGGCCTATGTgatccgctcgcaccg	caaagtccaaattagagtattttttagttcctaccaccatTATAGTTTTTTCTCCTTGACGTTAAAG	TTGTCGGCAGACTGTCAGTAAGAC	YES
427	Estradiol Diploid	ed5186	URA3::Z3pr-YBR196C HAP1+::NatMX::pACT1-Z3EV-ENO2term/HAP1+ ura3^0/ura3^0 can1^Ste2pr-Sphis5/CAN1 his3^1/his3^1 lyp^0/LYP1	a/a	105	4	7	E05/D07	YBR196C	PGI1	TCGGTTTCTACA	TCTTGCAAAATCGATTTAGAATCAAGATACCAGCCTAAAAgcaccaggaaccatataTCGGTTTCTACAgatccgctcgcaccg	cagtggccagtttgaagttagtgaatgagttattggacatTATAGTTTTTTCTCCTTGACGTTAAAG	TGCCATCGGACATGCTACCTTACG	YES
428	Estradiol Diploid	ed5187	URA3::Z3pr-YNL244C HAP1+::NatMX::pACT1-Z3EV-ENO2term/HAP1+ ura3^0/ura3^0 can1^Ste2pr-Sphis5/CAN1 his3^1/his3^1 lyp^0/LYP1	a/a	105	4	8	E05/D08	YNL244C	SUI1	ATCGCCATCTGT	AAAAGACAAGGAATATATTAATATAGCTGAAGCAAATCGTgcaccaggaaccatataATCGCCATCTGTgatccgctcgcaccg	cggcgaaaggatcaaatgatttcagattctcaatggacatTATAGTTTTTTCTCCTTGACGTTAAAG	CTATCACTACTACTGCTATGGCTG	YES
429	Estradiol Diploid	ed5188	URA3::Z3pr-YFL045C HAP1+::NatMX::pACT1-Z3EV-ENO2term/HAP1+ ura3^0/ura3^0 can1^Ste2pr-Sphis5/CAN1 his3^1/his3^1 lyp^0/LYP1	a/a	105	4	9	E05/D09	YFL045C	SEC53	TAGGTTTCGCGA	TTTCTCCTTTTTTACCTATCTGCTAATATAACCACCAATAgcaccaggaaccatataTAGGTTTCGCGAgatccgctcgcaccg	tttctggtttttccttgtaagcgaattcagcgatactcatTATAGTTTTTTCTCCTTGACGTTAAAG	AACGAGGACAAGTTCGACAACTAC	YES
430	Estradiol Diploid	ed5189	URA3::Z3pr-YGR185C HAP1+::NatMX::pACT1-Z3EV-ENO2term/HAP1+ ura3^0/ura3^0 can1^Ste2pr-Sphis5/CAN1 his3^1/his3^1 lyp^0/LYP1	a/a	105	4	10	E05/D10	YGR185C	TYS1	GTGGCAATTTGT	AGATTAGCATCCATAACCGCATACTCTAATTGACGATAACgcaccaggaaccatataGTGGCAATTTGTgatccgctcgcaccg	cgaacgcctcattagggtcaaccgtggcagcagaggacatTATAGTTTTTTCTCCTTGACGTTAAAG	CTCCTTTGGAATAGCTCTTAAGGG	YES
431	Estradiol Diploid	ed5190	URA3::Z3pr-YML091C HAP1+::NatMX::pACT1-Z3EV-ENO2term/HAP1+ ura3^0/ura3^0 can1^Ste2pr-Sphis5/CAN1 his3^1/his3^1 lyp^0/LYP1	a/a	105	4	11	E05/D11	YML091C	RPM2	GCTCTTTAACTG	CAACAAACAGAAAAGAAAAAACAAGCATACACAAACGAAAgcaccaggaaccatataGCTCTTTAACTGgatccgctcgcaccg	gatgataacctttagagtatatgaatgatttgaaagccatTATAGTTTTTTCTCCTTGACGTTAAAG	AACCAATGAAATGCAAGAGCGCAC	YES
432	Estradiol Diploid	ed5191	URA3::Z3pr-YFL022C HAP1+::NatMX::pACT1-Z3EV-ENO2term/HAP1+ ura3^0/ura3^0 can1^Ste2pr-Sphis5/CAN1 his3^1/his3^1 lyp^0/LYP1	a/a	105	4	12	E05/D12	YFL022C	FRS2	GGATACCTTTCT	TAAAGGCACCCCCCTCCCTCTCTCACCCCCTAACGTAAAGgcaccaggaaccatataGGATACCTTTCTgatccgctcgcaccg	catctagtttttttagaatttctaattggaagtcagacatTATAGTTTTTTCTCCTTGACGTTAAAG	GGTTGTGTGAGGACACCGTAATAC	YES
433	Estradiol Diploid	ed5192	URA3::Z3pr-YJR013W HAP1+::NatMX::pACT1-Z3EV-ENO2term/HAP1+ ura3^0/ura3^0 can1^Ste2pr-Sphis5/CAN1 his3^1/his3^1 lyp^0/LYP1	a/a	105	5	1	E05/E01	YJR013W	GPI14	GGTATTTGAGTG	AACAACTGACAAGCAAGGTAAAAGGTGATAAAGTTGAAAGgcaccaggaaccatataGGTATTTGAGTGgatccgctcgcaccg	agaatgacagtacagtcaagccccattcttcgccagtcatTATAGTTTTTTCTCCTTGACGTTAAAG	ATTGTCGTCATCATTGCCATCGCC	YES
434	Estradiol Diploid	ed5193	URA3::Z3pr-YLR243W HAP1+::NatMX::pACT1-Z3EV-ENO2term/HAP1+ ura3^0/ura3^0 can1^Ste2pr-Sphis5/CAN1 his3^1/his3^1 lyp^0/LYP1	a/a	105	5	2	E05/E02	YLR243W	GPN3	TTATCGCCTTCT	AAAACTTAACAAGTACAAATAGAGTAATCAGCATTGGAAAgcaccaggaaccatataTTATCGCCTTCTgatccgctcgcaccg	cacctgcaggtcctaataccatgacaccaacgcgagacatTATAGTTTTTTCTCCTTGACGTTAAAG	CAAACACTGGCAATCATTTAGCGC	YES
435	Estradiol Diploid	ed5194	URA3::Z3pr-YGR277C HAP1+::NatMX::pACT1-Z3EV-ENO2term/HAP1+ ura3^0/ura3^0 can1^Ste2pr-Sphis5/CAN1 his3^1/his3^1 lyp^0/LYP1	a/a	105	5	3	E05/E03	YGR277C	CAB4	CCTCTTGTGATA	ACGTGATTAAACCTAAAAATCTAAAGTAAAGAAGTGTAAGgcaccaggaaccatataCCTCTTGTGATAgatccgctcgcaccg	aaggaagaacaatcaaaactctggaattttcctcaaccatTATAGTTTTTTCTCCTTGACGTTAAAG	TGAAGGATATTTCCGCAGGACACG	YES
436	Estradiol Diploid	ed5195	URA3::Z3pr-YGR099W HAP1+::NatMX::pACT1-Z3EV-ENO2term/HAP1+ ura3^0/ura3^0 can1^Ste2pr-Sphis5/CAN1 his3^1/his3^1 lyp^0/LYP1	a/a	105	5	4	E05/E04	YGR099W	TEL2	TTCTCCTCTGCT	GTGAATCGAGCTACTTTATACGCATTTAATTCCTCATGAAgcaccaggaaccatataTTCTCCTCTGCTgatccgctcgcaccg	gactgctgtcaagcccttgtttcagcgtttctaaaaccatTATAGTTTTTTCTCCTTGACGTTAAAG	TGATGTACTTTCGAAAGCGTGTCG	YES
437	Estradiol Diploid	ed5196	URA3::Z3pr-YOR353C HAP1+::NatMX::pACT1-Z3EV-ENO2term/HAP1+ ura3^0/ura3^0 can1^Ste2pr-Sphis5/CAN1 his3^1/his3^1 lyp^0/LYP1	a/a	105	5	5	E05/E05	YOR353C	SOG2	CATGTTGTCGTC	ACTTATTGGGGGGAGTTAAGTCTATAAGTATCCGTAACGTgcaccaggaaccatataCATGTTGTCGTCgatccgctcgcaccg	ccttcggatccaacgtcctctttgaagatgtcgctaccatTATAGTTTTTTCTCCTTGACGTTAAAG	AGTATCAGGGTGTCGAACTTGGCC	YES
438	Estradiol Diploid	ed5197	URA3::Z3pr-YEL055C HAP1+::NatMX::pACT1-Z3EV-ENO2term/HAP1+ ura3^0/ura3^0 can1^Ste2pr-Sphis5/CAN1 his3^1/his3^1 lyp^0/LYP1	a/a	105	5	6	E05/E06	YEL055C	POL5	TTCTGACATGCT	TGATTCTTTCCACAAGTGCATCTTTTTGTCCACAAAAAAAgcaccaggaaccatataTTCTGACATGCTgatccgctcgcaccg	ctagtttaaaaaaaaggtctctgttgactttccctgtcatTATAGTTTTTTCTCCTTGACGTTAAAG	ACTCTCTTGGGATTGGTCTGTTAC	YES
439	Estradiol Diploid	ed5198	URA3::Z3pr-YJR045C HAP1+::NatMX::pACT1-Z3EV-ENO2term/HAP1+ ura3^0/ura3^0 can1^Ste2pr-Sphis5/CAN1 his3^1/his3^1 lyp^0/LYP1	a/a	105	5	7	E05/E07	YJR045C	SSC1	CGTGCTTTGTTA	ATAATTAAGACTACACAAATCTCATATTATACGCACCAAGgcaccaggaaccatataCGTGCTTTGTTAgatccgctcgcaccg	acaagcttgacctgtttagtatgtttttagcagcaagcatTATAGTTTTTTCTCCTTGACGTTAAAG	ACAGCTGCTCTTCATCTGAAACTC	YES
440	Estradiol Diploid	ed5199	URA3::Z3pr-YGR119C HAP1+::NatMX::pACT1-Z3EV-ENO2term/HAP1+ ura3^0/ura3^0 can1^Ste2pr-Sphis5/CAN1 his3^1/his3^1 lyp^0/LYP1	a/a	105	5	8	E05/E08	YGR119C	NUP57	TTATTCGGTGGT	GTTAGTAACAAAAGACATACCTTGTTGACCAATTGATCACgcaccaggaaccatataTTATTCGGTGGTgatccgctcgcaccg	tatttccgaacccgttattactaccgctgaaaccaaacatTATAGTTTTTTCTCCTTGACGTTAAAG	GTCTTGTGCTGATTCCAATTCACC	YES
441	Estradiol Diploid	ed5200	URA3::Z3pr-YPL075W HAP1+::NatMX::pACT1-Z3EV-ENO2term/HAP1+ ura3^0/ura3^0 can1^Ste2pr-Sphis5/CAN1 his3^1/his3^1 lyp^0/LYP1	a/a	105	5	9	E05/E09	YPL075W	GCR1	GCTACTTTCGTG	ACGACGGTTATATTTAATTGGCCTTTGATATATATTGAAAgcaccaggaaccatataGCTACTTTCGTGgatccgctcgcaccg	taacattttcagaatgcgtgttatgatcataccataccatTATAGTTTTTTCTCCTTGACGTTAAAG	TTTCTTGGTAGCAGCAGCTTCCTG	YES
442	Estradiol Diploid	ed5201	URA3::Z3pr-YGL065C HAP1+::NatMX::pACT1-Z3EV-ENO2term/HAP1+ ura3^0/ura3^0 can1^Ste2pr-Sphis5/CAN1 his3^1/his3^1 lyp^0/LYP1	a/a	105	5	10	E05/E10	YGL065C	ALG2	TTCTTGACTTCG	AGTAAAGACAGATAAAAAAGAGTCGATTAGACAAGCAAAAgcaccaggaaccatataTTCTTGACTTCGgatccgctcgcaccg	gatgaataaaagcaatcgttcttttatccttttcaatcatTATAGTTTTTTCTCCTTGACGTTAAAG	TCCAACATCGTCATCGGCAAATTG	YES
443	Estradiol Diploid	ed5202	URA3::Z3pr-YLR438C-A HAP1+::NatMX::pACT1-Z3EV-ENO2term/HAP1+ ura3^0/ura3^0 can1^Ste2pr-Sphis5/CAN1 his3^1/his3^1 lyp^0/LYP1	a/a	105	5	11	E05/E11	YLR438C-A	LSM3	GGTCAGTTACTG	AAATACACACACACACACAACATCACGCACACTCAAGAAAgcaccaggaaccatataGGTCAGTTACTGgatccgctcgcaccg	catcgagattgagtttcaataaatccaaaggtgtctccatTATAGTTTTTTCTCCTTGACGTTAAAG	TGTTGGAGAAGAACTGCCACAGCG	YES
444	Estradiol Diploid	ed5203	URA3::Z3pr-YBR002C HAP1+::NatMX::pACT1-Z3EV-ENO2term/HAP1+ ura3^0/ura3^0 can1^Ste2pr-Sphis5/CAN1 his3^1/his3^1 lyp^0/LYP1	a/a	105	5	12	E05/E12	YBR002C	RER2	GTGTTTCGTTAG	TTAAGCAGTAAAAATAGGGTAAACACAGGTAAAAGACGGTgcaccaggaaccatataGTGTTTCGTTAGgatccgctcgcaccg	acacaaatgaatgaccaggtataccactatccgtttccatTATAGTTTTTTCTCCTTGACGTTAAAG	GTCCTCAGGAACATCCGACTTGTC	YES
445	Estradiol Diploid	ed5204	URA3::Z3pr-YPL011C HAP1+::NatMX::pACT1-Z3EV-ENO2term/HAP1+ ura3^0/ura3^0 can1^Ste2pr-Sphis5/CAN1 his3^1/his3^1 lyp^0/LYP1	a/a	105	6	1	E05/F01	YPL011C	TAF3	TATCACTGCCTT	GAAAACAGCGATATCTTTGGGTCAATAGAGTTCCTCTGCTgcaccaggaaccatataTATCACTGCCTTgatccgctcgcaccg	tgcgtagtagagcaaaatagaagtcattatttgtagtcatTATAGTTTTTTCTCCTTGACGTTAAAG	TTCATTCTCTTCCAGCGAAGCAAC	YES
446	Estradiol Diploid	ed5205	URA3::Z3pr-YML093W HAP1+::NatMX::pACT1-Z3EV-ENO2term/HAP1+ ura3^0/ura3^0 can1^Ste2pr-Sphis5/CAN1 his3^1/his3^1 lyp^0/LYP1	a/a	105	6	2	E05/F02	YML093W	UTP14	CTCTTTGGTTCC	TAATAAAAGAGGCTTCAAGACAAAATAAGCTAACTTAAATgcaccaggaaccatataCTCTTTGGTTCCgatccgctcgcaccg	tagaactcttggatctgctcttagatttcttttttgccatTATAGTTTTTTCTCCTTGACGTTAAAG	ACTACTGGTTCCAGCATCTGCATC	YES
447	Estradiol Diploid	ed5206	URA3::Z3pr-YOR176W HAP1+::NatMX::pACT1-Z3EV-ENO2term/HAP1+ ura3^0/ura3^0 can1^Ste2pr-Sphis5/CAN1 his3^1/his3^1 lyp^0/LYP1	a/a	105	6	3	E05/F03	YOR176W	HEM15	TCTCCGTGAATT	TTTGGACAAATTTAGCAGTAAAAAAAAGAACGTTTAAAGAgcaccaggaaccatataTCTCCGTGAATTgatccgctcgcaccg	ttaggaaggaaccttgtgtacggattgttctggaaagcatTATAGTTTTTTCTCCTTGACGTTAAAG	CGACGCGCAATGTGAAAGATCTTC	YES
448	Estradiol Diploid	ed5207	URA3::Z3pr-YOR004W HAP1+::NatMX::pACT1-Z3EV-ENO2term/HAP1+ ura3^0/ura3^0 can1^Ste2pr-Sphis5/CAN1 his3^1/his3^1 lyp^0/LYP1	a/a	105	6	4	E05/F04	YOR004W	UTP23	GTATTGCGTTGA	ATAAAAACCAACTATTGTAAGCGCTCCCGATATACCTAACgcaccaggaaccatataGTATTGCGTTGAgatccgctcgcaccg	gaagttgtttcctatatgacttagccctcttttgacgcatTATAGTTTTTTCTCCTTGACGTTAAAG	AGACGTTTGAAATCGCTAATCGGC	YES
449	Estradiol Diploid	ed5208	URA3::Z3pr-YDR168W HAP1+::NatMX::pACT1-Z3EV-ENO2term/HAP1+ ura3^0/ura3^0 can1^Ste2pr-Sphis5/CAN1 his3^1/his3^1 lyp^0/LYP1	a/a	105	6	5	E05/F05	YDR168W	CDC37	TATACGTGCGGT	ATCGAGCTATCGTACTACGGAACAACTACATAAGTCAAAAgcaccaggaaccatataTATACGTGCGGTgatccgctcgcaccg	atagttcaattttatcccacttagagtaatcaatggccatTATAGTTTTTTCTCCTTGACGTTAAAG	TAGCAGATGTACGAGTGAAACGAC	YES
450	Estradiol Diploid	ed5209	URA3::Z3pr-YCR012W HAP1+::NatMX::pACT1-Z3EV-ENO2term/HAP1+ ura3^0/ura3^0 can1^Ste2pr-Sphis5/CAN1 his3^1/his3^1 lyp^0/LYP1	a/a	105	6	6	E05/F06	YCR012W	PGK1	ATCTTTAGTCGC	AAGGAAGTAATTATCTACTTTTTACAACAAATATAAAACAgcaccaggaaccatataATCTTTAGTCGCgatccgctcgcaccg	agtccaaatcttggacagacaactttgaagataaagacatTATAGTTTTTTCTCCTTGACGTTAAAG	AGAAAGAAATTACCGTCGCTCGTG	YES
451	Estradiol Diploid	ed5210	URA3::Z3pr-YOR204W HAP1+::NatMX::pACT1-Z3EV-ENO2term/HAP1+ ura3^0/ura3^0 can1^Ste2pr-Sphis5/CAN1 his3^1/his3^1 lyp^0/LYP1	a/a	105	6	7	E05/F07	YOR204W	DED1	TCTCCATTCTTG	GTGGTATTCCGTAAGAACAACAAGAAAAGCATTTCATATTgcaccaggaaccatataTCTCCATTCTTGgatccgctcgcaccg	tgatgcttaaattttgcacttgttcgctcagttcagccatTATAGTTTTTTCTCCTTGACGTTAAAG	TGCAAAGGGAGAAAGTAGGAGATC	YES
452	Estradiol Diploid	ed5211	URA3::Z3pr-YGR267C HAP1+::NatMX::pACT1-Z3EV-ENO2term/HAP1+ ura3^0/ura3^0 can1^Ste2pr-Sphis5/CAN1 his3^1/his3^1 lyp^0/LYP1	a/a	105	6	8	E05/F08	YGR267C	FOL2	ATGTTTCCTGCT	CTCATTTTTTGTTAGAACCAATACTTTCAATCATCCCAAAgcaccaggaaccatataATGTTTCCTGCTgatccgctcgcaccg	catgtctttctatctcttgcactaattggatgttatgcatTATAGTTTTTTCTCCTTGACGTTAAAG	AGTCGTGTTGGAGGAGGTTTGCAC	Empty
453	Estradiol Diploid	ed5212	URA3::Z3pr-YDR341C HAP1+::NatMX::pACT1-Z3EV-ENO2term/HAP1+ ura3^0/ura3^0 can1^Ste2pr-Sphis5/CAN1 his3^1/his3^1 lyp^0/LYP1	a/a	105	6	9	E05/F09	YDR341C		TAGCCCTTGTTA	TGTTAATCAAAGAAAAAGCAATAGCTCGTTTTTCTACAGAgcaccaggaaccatataTAGCCCTTGTTAgatccgctcgcaccg	gtttctttagttgagaaatcatatttgctgtgctagccatTATAGTTTTTTCTCCTTGACGTTAAAG	CGATGACAAGCCATTGTACAAGAG	YES
454	Estradiol Diploid	ed5213	URA3::Z3pr-YKL018W HAP1+::NatMX::pACT1-Z3EV-ENO2term/HAP1+ ura3^0/ura3^0 can1^Ste2pr-Sphis5/CAN1 his3^1/his3^1 lyp^0/LYP1	a/a	105	6	10	E05/F10	YKL018W	SWD2	CTGGTTCATCAT	ACAAGCAAATACACCGTTTGTCCTTTTAGCATAGCCAACAgcaccaggaaccatataCTGGTTCATCATgatccgctcgcaccg	atttcagcaggttgggcttattgatggacacggtggtcatTATAGTTTTTTCTCCTTGACGTTAAAG	ACGTGCATGCACGCAAGTTTAATC	YES
455	Estradiol Diploid	ed5214	URA3::Z3pr-YGR195W HAP1+::NatMX::pACT1-Z3EV-ENO2term/HAP1+ ura3^0/ura3^0 can1^Ste2pr-Sphis5/CAN1 his3^1/his3^1 lyp^0/LYP1	a/a	105	6	11	E05/F11	YGR195W	SKI6	TGTGACTTAGTC	CAAAAAAACTTTAGTGCCATAACTACAGCAGGATCATCATgcaccaggaaccatataTGTGACTTAGTCgatccgctcgcaccg	gacgtagcccttctggcgagtatatttctagtcttgacatTATAGTTTTTTCTCCTTGACGTTAAAG	GATGGAATAATGGTCTTGATCCCC	YES
456	Estradiol Diploid	ed5215	URA3::Z3pr-YMR288W HAP1+::NatMX::pACT1-Z3EV-ENO2term/HAP1+ ura3^0/ura3^0 can1^Ste2pr-Sphis5/CAN1 his3^1/his3^1 lyp^0/LYP1	a/a	105	6	12	E05/F12	YMR288W	HSH155	CGAATTCATGCT	ACTTATACATAATAAACATAGAAAGCCAGGACCTGTCATCgcaccaggaaccatataCGAATTCATGCTgatccgctcgcaccg	cgctattattagcgtttacaaattgaatcggatgactcatTATAGTTTTTTCTCCTTGACGTTAAAG	GTTTACGTACCAATCTTCGGAAGG	YES
457	Estradiol Diploid	ed5216	URA3::Z3pr-YDR404C HAP1+::NatMX::pACT1-Z3EV-ENO2term/HAP1+ ura3^0/ura3^0 can1^Ste2pr-Sphis5/CAN1 his3^1/his3^1 lyp^0/LYP1	a/a	105	7	1	E05/G01	YDR404C	RPB7	TGTTACGGAGTA	TCACATTTCAACCACTGTATAAATAACTCAATTTCTGAGAgcaccaggaaccatataTGTTACGGAGTAgatccgctcgcaccg	gaagggtaatattaagcgaaaggtctttaataaaaaacatTATAGTTTTTTCTCCTTGACGTTAAAG	GCTTGCAACTTCCTACTGCAAGTG	YES
458	Estradiol Diploid	ed5217	URA3::Z3pr-YGL247W HAP1+::NatMX::pACT1-Z3EV-ENO2term/HAP1+ ura3^0/ura3^0 can1^Ste2pr-Sphis5/CAN1 his3^1/his3^1 lyp^0/LYP1	a/a	105	7	2	E05/G02	YGL247W	BRR6	AGACTTGGTTGT	GACTCATCTTTGAATCCCCTATCCCAACATAAGTCCCGGAgcaccaggaaccatataAGACTTGGTTGTgatccgctcgcaccg	gtatgccatcaggctgtctagaaaaactacggagttccatTATAGTTTTTTCTCCTTGACGTTAAAG	ACCGCAGAGAATCTGAAGAATCTC	YES
459	Estradiol Diploid	ed5218	URA3::Z3pr-YKR079C HAP1+::NatMX::pACT1-Z3EV-ENO2term/HAP1+ ura3^0/ura3^0 can1^Ste2pr-Sphis5/CAN1 his3^1/his3^1 lyp^0/LYP1	a/a	105	7	3	E05/G03	YKR079C	TRZ1	TGTTAATCCCGC	GACCACCCGCAAAGAAAAGAGTCCTGGAAGGTTTTCAACGgcaccaggaaccatataTGTTAATCCCGCgatccgctcgcaccg	tatccgatgtaggatgggtgatgggtataaatgtgaacatTATAGTTTTTTCTCCTTGACGTTAAAG	GATGTCACTGTTCCTACGGATATC	YES
460	Estradiol Diploid	ed5219	URA3::Z3pr-YLR229C HAP1+::NatMX::pACT1-Z3EV-ENO2term/HAP1+ ura3^0/ura3^0 can1^Ste2pr-Sphis5/CAN1 his3^1/his3^1 lyp^0/LYP1	a/a	105	7	4	E05/G04	YLR229C	CDC42	CACGTTCTTTGT	CTTATAAAACAAGAAATAAACGTATTAGCTCTTCCACAAAgcaccaggaaccatataCACGTTCTTTGTgatccgctcgcaccg	cagcaccatcaccgacaacaacacactttagcgtttgcatTATAGTTTTTTCTCCTTGACGTTAAAG	TGCCAAAGACCTTTCAAACAGGCC	YES
461	Estradiol Diploid	ed5220	URA3::Z3pr-YNL222W HAP1+::NatMX::pACT1-Z3EV-ENO2term/HAP1+ ura3^0/ura3^0 can1^Ste2pr-Sphis5/CAN1 his3^1/his3^1 lyp^0/LYP1	a/a	105	7	5	E05/G05	YNL222W	SSU72	TTTGAGTCGATG	ATTAAGACAACGGTGGTATAAACTAGTGTCGAAGTCCAAAgcaccaggaaccatataTTTGAGTCGATGgatccgctcgcaccg	ctgtgcaaaacttcaagtttgaattgcgatgactaggcatTATAGTTTTTTCTCCTTGACGTTAAAG	GGATGACGTGGAAAGTGTAAGTTC	YES
462	Estradiol Diploid	ed5221	URA3::Z3pr-YNL061W HAP1+::NatMX::pACT1-Z3EV-ENO2term/HAP1+ ura3^0/ura3^0 can1^Ste2pr-Sphis5/CAN1 his3^1/his3^1 lyp^0/LYP1	a/a	105	7	6	E05/G06	YNL061W	NOP2	GCATTTCTGTCT	TGTTGGCTAATATTAGAATTACATATACATATAATAGGAAgcaccaggaaccatataGCATTTCTGTCTgatccgctcgcaccg	gtggggcggcttgcttgttcttatgacgtctactacccatTATAGTTTTTTCTCCTTGACGTTAAAG	ATCGGATGAAACCTCTTCGCCATC	YES
463	Estradiol Diploid	ed5222	URA3::Z3pr-YNL161W HAP1+::NatMX::pACT1-Z3EV-ENO2term/HAP1+ ura3^0/ura3^0 can1^Ste2pr-Sphis5/CAN1 his3^1/his3^1 lyp^0/LYP1	a/a	105	7	7	E05/G07	YNL161W	CBK1	TTTCGCTCTGTG	GTCTGCGCTGATCCTTCTGTAATCCTCTGCAGTTTTCGCAgcaccaggaaccatataTTTCGCTCTGTGgatccgctcgcaccg	taggtgcaccctcatgatgattggtgctgctattatacatTATAGTTTTTTCTCCTTGACGTTAAAG	CAGAGCCCAATTGACCTTGAAGAG	YES
464	Estradiol Diploid	ed5223	URA3::Z3pr-YDR510W HAP1+::NatMX::pACT1-Z3EV-ENO2term/HAP1+ ura3^0/ura3^0 can1^Ste2pr-Sphis5/CAN1 his3^1/his3^1 lyp^0/LYP1	a/a	105	7	8	E05/G08	YDR510W	SMT3	GGCTTTATCTGT	ACCCAGTTCAGTTCTAGTTTTACAAATAAATACACGAGCGgcaccaggaaccatataGGCTTTATCTGTgatccgctcgcaccg	cctctggcttagcttcttgattgacttctgagtccgacatTATAGTTTTTTCTCCTTGACGTTAAAG	AAGAGTTGCCGTGCCTTTCCATCC	YES
465	Estradiol Diploid	ed5224	URA3::Z3pr-YML105C HAP1+::NatMX::pACT1-Z3EV-ENO2term/HAP1+ ura3^0/ura3^0 can1^Ste2pr-Sphis5/CAN1 his3^1/his3^1 lyp^0/LYP1	a/a	105	7	9	E05/G09	YML105C	SEC65	TGTCACTATCGC	AAATAAAATAAGCCATAAGCTATAGTATCATAAAGTCAAAgcaccaggaaccatataTGTCACTATCGCgatccgctcgcaccg	cgatatcattgaaatcgtcaatctcttctaatctaggcatTATAGTTTTTTCTCCTTGACGTTAAAG	AACAGCTTCTTGGGAGCACTATTG	YES
466	Estradiol Diploid	ed5225	URA3::Z3pr-YJR042W HAP1+::NatMX::pACT1-Z3EV-ENO2term/HAP1+ ura3^0/ura3^0 can1^Ste2pr-Sphis5/CAN1 his3^1/his3^1 lyp^0/LYP1	a/a	105	7	10	E05/G10	YJR042W	NUP85	CTATTTGTCTGG	GTTGAGTCAATAAGCGTGAGCCAGAACGCAATTATCAGATgcaccaggaaccatataCTATTTGTCTGGgatccgctcgcaccg	cgacgtccataagtaatcgatttgaatcatcgattgtcatTATAGTTTTTTCTCCTTGACGTTAAAG	AGTCGTCGGGCACGAACTTAATCC	YES
467	Estradiol Diploid	ed5226	URA3::Z3pr-YDR397C HAP1+::NatMX::pACT1-Z3EV-ENO2term/HAP1+ ura3^0/ura3^0 can1^Ste2pr-Sphis5/CAN1 his3^1/his3^1 lyp^0/LYP1	a/a	105	7	11	E05/G11	YDR397C	NCB2	TGTCAGTCTGTT	AACGATATTTACTAATACAGTTGTACCTATTAATTAATTGgcaccaggaaccatataTGTCAGTCTGTTgatccgctcgcaccg	tacccttgggaagcgacacattatcggagtctccagccatTATAGTTTTTTCTCCTTGACGTTAAAG	CAGGAGAATCCATCGGTAATGAAC	YES
468	Estradiol Diploid	ed5227	URA3::Z3pr-YIL048W HAP1+::NatMX::pACT1-Z3EV-ENO2term/HAP1+ ura3^0/ura3^0 can1^Ste2pr-Sphis5/CAN1 his3^1/his3^1 lyp^0/LYP1	a/a	105	7	12	E05/G12	YIL048W	NEO1	CTGTTGCTATCC	AGAAAGGGGTATCAGTGTGCACGGAAAACTTCAGAGACAAgcaccaggaaccatataCTGTTGCTATCCgatccgctcgcaccg	aattctgcttatgtgacttaaatgaaggagggttaggcatTATAGTTTTTTCTCCTTGACGTTAAAG	CTACTCTGTTGCCCTATGAACAAG	YES
469	Estradiol Diploid	ed5228	URA3::Z3pr-YGR156W HAP1+::NatMX::pACT1-Z3EV-ENO2term/HAP1+ ura3^0/ura3^0 can1^Ste2pr-Sphis5/CAN1 his3^1/his3^1 lyp^0/LYP1	a/a	105	8	1	E05/H01	YGR156W	PTI1	TCGCCTTCTGTT	CTGGAGAAGACGAAGAACGAAGAACGAAGGAAAAAAATTGgcaccaggaaccatataTCGCCTTCTGTTgatccgctcgcaccg	tcaagaaatgacggcctgttcttcttctgggatctgtcatTATAGTTTTTTCTCCTTGACGTTAAAG	TCACTGATGGCTTGAAACCAATCC	YES
470	Estradiol Diploid	ed5229	URA3::Z3pr-YIL051C HAP1+::NatMX::pACT1-Z3EV-ENO2term/HAP1+ ura3^0/ura3^0 can1^Ste2pr-Sphis5/CAN1 his3^1/his3^1 lyp^0/LYP1	a/a	105	8	2	E05/H02	YIL051C	MMF1	ATGTTAATCGCC	GTAAAAAGGACAACACATACACACAAATATATTACCAATAgcaccaggaaccatataATGTTAATCGCCgatccgctcgcaccg	agactggagctgttctcaaaacggaatttcttaaaaacatTATAGTTTTTTCTCCTTGACGTTAAAG	TCTAGCTCGGTTTGCTTTAGTCTG	YES
471	Estradiol Diploid	ed5230	URA3::Z3pr-YBR049C HAP1+::NatMX::pACT1-Z3EV-ENO2term/HAP1+ ura3^0/ura3^0 can1^Ste2pr-Sphis5/CAN1 his3^1/his3^1 lyp^0/LYP1	a/a	105	8	3	E05/H03	YBR049C	REB1	TACCCTTCTTTG	CGTGTTGCTGCTGAATTAGAATATTTATAGCTCAATCAATgcaccaggaaccatataTACCCTTCTTTGgatccgctcgcaccg	actcttgatttgcgtttttatcgttatgacctgaaggcatTATAGTTTTTTCTCCTTGACGTTAAAG	GACTCCGATCTCAAGTTATCCAAC	YES
472	Estradiol Diploid	ed5231	URA3::Z3pr-YFR028C HAP1+::NatMX::pACT1-Z3EV-ENO2term/HAP1+ ura3^0/ura3^0 can1^Ste2pr-Sphis5/CAN1 his3^1/his3^1 lyp^0/LYP1	a/a	105	8	4	E05/H04	YFR028C	CDC14	ATGTTCCTCCAT	GGCTGGGACTACAAAGTACGCTTATAAAAAAAAAAAAAAAgcaccaggaaccatataATGTTCCTCCATgatccgctcgcaccg	ggaactcgatcgtgttgtcgaggtatacactcctacgcatTATAGTTTTTTCTCCTTGACGTTAAAG	ATCTTGAGATCGGGCGTTCGACTC	Empty
473	Estradiol Diploid	ed5232	URA3::Z3pr-YOR257W HAP1+::NatMX::pACT1-Z3EV-ENO2term/HAP1+ ura3^0/ura3^0 can1^Ste2pr-Sphis5/CAN1 his3^1/his3^1 lyp^0/LYP1	a/a	105	8	5	E05/H05	YOR257W	CDC31	TATGCGTCTTTC	GGAAGTGAACCAAAGAAGAAACGGAAATAAATCATACAGTgcaccaggaaccatataTATGCGTCTTTCgatccgctcgcaccg	taagtggaccagactgtagcgatgacctgttcttactcatTATAGTTTTTTCTCCTTGACGTTAAAG	ATCATCGTGAGGGTCCTCTATATC	YES
474	Estradiol Diploid	ed5233	URA3::Z3pr-YDR473C HAP1+::NatMX::pACT1-Z3EV-ENO2term/HAP1+ ura3^0/ura3^0 can1^Ste2pr-Sphis5/CAN1 his3^1/his3^1 lyp^0/LYP1	a/a	105	8	6	E05/H06	YDR473C	PRP3	GTCTTTCTACGT	ACAGAAAACATCAGGCGATCTATTGAATTGGCTTGAAAAAgcaccaggaaccatataGTCTTTCTACGTgatccgctcgcaccg	gtttcggattacctttttcataggtatttcttgggggcatTATAGTTTTTTCTCCTTGACGTTAAAG	CTCCTTTAGGTTGTCGTAGTCAAC	YES
475	Estradiol Diploid	ed5234	URA3::Z3pr-YPL237W HAP1+::NatMX::pACT1-Z3EV-ENO2term/HAP1+ ura3^0/ura3^0 can1^Ste2pr-Sphis5/CAN1 his3^1/his3^1 lyp^0/LYP1	a/a	105	8	7	E05/H07	YPL237W	SUI3	GGTAGCTCTTTA	AAGCGCCTAGGCAACCAGTCATATAATAAGCACGCACGAGgcaccaggaaccatataGGTAGCTCTTTAgatccgctcgcaccg	cagggtcgaatcctaactcagcagctaaatcggaggacatTATAGTTTTTTCTCCTTGACGTTAAAG	AAACTGAGGGCAAGAATTCGGTCC	YES
476	Estradiol Diploid	ed5235	URA3::Z3pr-YKR022C HAP1+::NatMX::pACT1-Z3EV-ENO2term/HAP1+ ura3^0/ura3^0 can1^Ste2pr-Sphis5/CAN1 his3^1/his3^1 lyp^0/LYP1	a/a	105	8	8	E05/H08	YKR022C	NTR2	TGGTTTCTACCT	TCAAGTTCTGCCTAGCAATGTTATAGCATTTGAACACATTgcaccaggaaccatataTGGTTTCTACCTgatccgctcgcaccg	cacttggtaacctaattttatttcttttcttgatcgccatTATAGTTTTTTCTCCTTGACGTTAAAG	ATGGTTGAACGGTAGGCCTCGTTG	YES
477	Estradiol Diploid	ed5236	URA3::Z3pr-YPL266W HAP1+::NatMX::pACT1-Z3EV-ENO2term/HAP1+ ura3^0/ura3^0 can1^Ste2pr-Sphis5/CAN1 his3^1/his3^1 lyp^0/LYP1	a/a	105	8	9	E05/H09	YPL266W	DIM1	CCTCCGTATTTC	GTACCTTTTATATCGATACAAATAAAAATAAAATTATACCgcaccaggaaccatataCCTCCGTATTTCgatccgctcgcaccg	aagttgctccggagtacttctttttcgcagcctttcccatTATAGTTTTTTCTCCTTGACGTTAAAG	TATACCACTGACGTTGCCACTGGG	YES
478	Estradiol Diploid	ed5237	URA3::Z3pr-YNL102W HAP1+::NatMX::pACT1-Z3EV-ENO2term/HAP1+ ura3^0/ura3^0 can1^Ste2pr-Sphis5/CAN1 his3^1/his3^1 lyp^0/LYP1	a/a	105	8	10	E05/H10	YNL102W	POL1	TTCTGGGTAGCT	GAAACCAAATAGTATCAAGGCATAAAATAAACAGTGGAAAgcaccaggaaccatataTTCTGGGTAGCTgatccgctcgcaccg	gctttctcaatttttctaatttttcacttttagaagacatTATAGTTTTTTCTCCTTGACGTTAAAG	ACGATGCAGATTTACACGGCTTTG	YES
479	Estradiol Diploid	ed5238	URA3::Z3pr-YGR274C HAP1+::NatMX::pACT1-Z3EV-ENO2term/HAP1+ ura3^0/ura3^0 can1^Ste2pr-Sphis5/CAN1 his3^1/his3^1 lyp^0/LYP1	a/a	105	8	11	E05/H11	YGR274C	TAF1	ACTGGTTGTTTG	CACAGAGAGAAAAAGAAGTACAACAGGAGTATAAGGCGATgcaccaggaaccatataACTGGTTGTTTGgatccgctcgcaccg	tggccaagttggtcttgccggatccctgctgctttaccatTATAGTTTTTTCTCCTTGACGTTAAAG	TGATTAGCAGAAGGAGCACCGGTG	YES
480	Estradiol Diploid	ed5239	URA3::Z3pr-YGL097W HAP1+::NatMX::pACT1-Z3EV-ENO2term/HAP1+ ura3^0/ura3^0 can1^Ste2pr-Sphis5/CAN1 his3^1/his3^1 lyp^0/LYP1	a/a	105	8	12	E05/H12	YGL097W	SRM1	TTAGTACTCGCT	GGATCCAGAAACTTAAAAAGTTGTCATATAAAAGTTTAAAgcaccaggaaccatataTTAGTACTCGCTgatccgctcgcaccg	cagacgcgtctccattggtggcgactgttcttttgaccatTATAGTTTTTTCTCCTTGACGTTAAAG	CCATCGTCAACAATTGCTACAACG	YES
481	Estradiol Diploid	ed5240	URA3::Z3pr-YHR148W HAP1+::NatMX::pACT1-Z3EV-ENO2term/HAP1+ ura3^0/ura3^0 can1^Ste2pr-Sphis5/CAN1 his3^1/his3^1 lyp^0/LYP1	a/a	106	1	1	E06/A01	YHR148W	IMP3	CCTGATTCTGTA	TTCTAAATAGATAAACCACCAGGCATAATCACAACCAATAgcaccaggaaccatataCCTGATTCTGTAgatccgctcgcaccg	tcaataacttttgctcatgatgctttagttttctaaccatTATAGTTTTTTCTCCTTGACGTTAAAG	AATCTAAGGACAGCAAGATGCCCC	YES
482	Estradiol Diploid	ed5241	URA3::Z3pr-YJL014W HAP1+::NatMX::pACT1-Z3EV-ENO2term/HAP1+ ura3^0/ura3^0 can1^Ste2pr-Sphis5/CAN1 his3^1/his3^1 lyp^0/LYP1	a/a	106	1	2	E06/A02	YJL014W	CCT3	TTGGTAATGGGT	ACGTTGAAAATCATCAAGTACAATAGTGATATAAGCCACAgcaccaggaaccatataTTGGTAATGGGTgatccgctcgcaccg	tctcttgagaagcattcataaataccactggagcttgcatTATAGTTTTTTCTCCTTGACGTTAAAG	AACACAGAACTCAACTTCAGGACC	YES
483	Estradiol Diploid	ed5242	URA3::Z3pr-YKR062W HAP1+::NatMX::pACT1-Z3EV-ENO2term/HAP1+ ura3^0/ura3^0 can1^Ste2pr-Sphis5/CAN1 his3^1/his3^1 lyp^0/LYP1	a/a	106	1	3	E06/A03	YKR062W	TFA2	AAGGCTTAGTGA	AGTAGTTCGTTCGATTTGGAAAAGAGAGTAGTCTTTTGCGgcaccaggaaccatataAAGGCTTAGTGAgatccgctcgcaccg	cgttcaaattagccagtagagggtccctgtttttactcatTATAGTTTTTTCTCCTTGACGTTAAAG	CAGTTACACTATTCGGAACCGAAG	YES
484	Estradiol Diploid	ed5243	URA3::Z3pr-YOR249C HAP1+::NatMX::pACT1-Z3EV-ENO2term/HAP1+ ura3^0/ura3^0 can1^Ste2pr-Sphis5/CAN1 his3^1/his3^1 lyp^0/LYP1	a/a	106	1	4	E06/A04	YOR249C	APC5	TTTCTGCTGACT	AGAGTTAAAAGGAAAAGGCAAATCAAAACTGATCAGAAAAgcaccaggaaccatataTTTCTGCTGACTgatccgctcgcaccg	taataaagttagtaatacccaatggaccatacttactcatTATAGTTTTTTCTCCTTGACGTTAAAG	CCTTGAGTCCTTATGCTATTGGTG	YES
485	Estradiol Diploid	ed5244	URA3::Z3pr-YMR308C HAP1+::NatMX::pACT1-Z3EV-ENO2term/HAP1+ ura3^0/ura3^0 can1^Ste2pr-Sphis5/CAN1 his3^1/his3^1 lyp^0/LYP1	a/a	106	1	5	E06/A05	YMR308C	PSE1	AGCTATTCGTTG	CTAACGACACGTGATTTCAACCGTAACTAGAGCCATCGCTgcaccaggaaccatataAGCTATTCGTTGgatccgctcgcaccg	gaagtaatgttctattaacttcttccggtaaagcagacatTATAGTTTTTTCTCCTTGACGTTAAAG	CCCACCATCAAATCGTCGTTGATC	YES
486	Estradiol Diploid	ed5245	URA3::Z3pr-YBR153W HAP1+::NatMX::pACT1-Z3EV-ENO2term/HAP1+ ura3^0/ura3^0 can1^Ste2pr-Sphis5/CAN1 his3^1/his3^1 lyp^0/LYP1	a/a	106	1	6	E06/A06	YBR153W	RIB7	TGTATCATGCAC	TGGTAGCTTCTTTGTATTACTATCAACATTTTTAGAAGATgcaccaggaaccatataTGTATCATGCACgatccgctcgcaccg	gaaattgtggtaaatcttcacacagtggtgtcaaagacatTATAGTTTTTTCTCCTTGACGTTAAAG	TCAAGCAGTGCTTGCTCTTAGATG	YES
487	Estradiol Diploid	ed5246	URA3::Z3pr-YLL034C HAP1+::NatMX::pACT1-Z3EV-ENO2term/HAP1+ ura3^0/ura3^0 can1^Ste2pr-Sphis5/CAN1 his3^1/his3^1 lyp^0/LYP1	a/a	106	1	7	E06/A07	YLL034C	RIX7	CTCTCTTCCTTT	TTAGGGCCGATAATAGCTACGTGGTGGGAAGGCTGGAATAgcaccaggaaccatataCTCTCTTCCTTTgatccgctcgcaccg	aacttgttaatgagttctttttcgactttactttaaccatTATAGTTTTTTCTCCTTGACGTTAAAG	CTCAAGCCATCAGGATTGAATACC	YES
488	Estradiol Diploid	ed5247	URA3::Z3pr-YML025C HAP1+::NatMX::pACT1-Z3EV-ENO2term/HAP1+ ura3^0/ura3^0 can1^Ste2pr-Sphis5/CAN1 his3^1/his3^1 lyp^0/LYP1	a/a	106	1	8	E06/A08	YML025C	YML6	TATCTCGTTCAG	TGCGAATAATCTTTCGTTCAACTAGGGTGAAATAATAATAgcaccaggaaccatataTATCTCGTTCAGgatccgctcgcaccg	ctctgatacgtactttcaccaaatttctttttatcgtcatTATAGTTTTTTCTCCTTGACGTTAAAG	CGCATGTCGACTCAATATTACGTG	YES
489	Estradiol Diploid	ed5248	URA3::Z3pr-YNL138W-A HAP1+::NatMX::pACT1-Z3EV-ENO2term/HAP1+ ura3^0/ura3^0 can1^Ste2pr-Sphis5/CAN1 his3^1/his3^1 lyp^0/LYP1	a/a	106	1	9	E06/A09	YNL138W-A	YSF3	CTCTCTGAATTC	TTATATTACACAATTCGAAACAGTGAAATTAAGAAAAGAAgcaccaggaaccatataCTCTCTGAATTCgatccgctcgcaccg	ttcaattcaaactaaagcgcaatagaacgtaacataccatTATAGTTTTTTCTCCTTGACGTTAAAG	TGCAACATCAGAAAGCTTGAGGGG	YES
490	Estradiol Diploid	ed5249	URA3::Z3pr-YER009W HAP1+::NatMX::pACT1-Z3EV-ENO2term/HAP1+ ura3^0/ura3^0 can1^Ste2pr-Sphis5/CAN1 his3^1/his3^1 lyp^0/LYP1	a/a	106	1	10	E06/A10	YER009W	NTF2	TCTCTGGTTCCT	CCCCCTAAGGAACCCAGGTTTTAATACTATTATCTTTATAgcaccaggaaccatataTCTCTGGTTCCTgatccgctcgcaccg	gggtgaagttttgggccaaagtgttaaagtcgagagacatTATAGTTTTTTCTCCTTGACGTTAAAG	CCTATCCCTTTCATATTGTTCGGC	YES
491	Estradiol Diploid	ed5250	URA3::Z3pr-YDL092W HAP1+::NatMX::pACT1-Z3EV-ENO2term/HAP1+ ura3^0/ura3^0 can1^Ste2pr-Sphis5/CAN1 his3^1/his3^1 lyp^0/LYP1	a/a	106	1	11	E06/A11	YDL092W	SRP14	CTATAGTCCTTC	TACAAATCAAAAAACGTAGCTTTCTTACCACCCTAAAACAgcaccaggaaccatataCTATAGTCCTTCgatccgctcgcaccg	ataaaaatgcacctggtgataaacagccagtatttgccatTATAGTTTTTTCTCCTTGACGTTAAAG	CGGGAAAGATCTACGTACATATGG	YES
492	Estradiol Diploid	ed5251	URA3::Z3pr-YPL122C HAP1+::NatMX::pACT1-Z3EV-ENO2term/HAP1+ ura3^0/ura3^0 can1^Ste2pr-Sphis5/CAN1 his3^1/his3^1 lyp^0/LYP1	a/a	106	1	12	E06/A12	YPL122C	TFB2	GCTATCCTTCAT	CATTAAAAGCCACCATCAAAGGGAAGAAGTGAACAATATAgcaccaggaaccatataGCTATCCTTCATgatccgctcgcaccg	aatactgagtgaccgaatgcttcagggaatagtcactcatTATAGTTTTTTCTCCTTGACGTTAAAG	GGAGGACAATTTGTGAGATGGAAC	YES
493	Estradiol Diploid	ed5252	URA3::Z3pr-YOL139C HAP1+::NatMX::pACT1-Z3EV-ENO2term/HAP1+ ura3^0/ura3^0 can1^Ste2pr-Sphis5/CAN1 his3^1/his3^1 lyp^0/LYP1	a/a	106	2	1	E06/B01	YOL139C	CDC33	GGATCTTAGTTC	TAAAAGCATTTTTGTCTGAAAACTAGTGAAAGGAAGAAAAgcaccaggaaccatataGGATCTTAGTTCgatccgctcgcaccg	cgttttcttcaaacttcttgctaacttcttcaacggacatTATAGTTTTTTCTCCTTGACGTTAAAG	CAGACGGGCAATAAGAAGATCATG	YES
494	Estradiol Diploid	ed5253	URA3::Z3pr-YPR110C HAP1+::NatMX::pACT1-Z3EV-ENO2term/HAP1+ ura3^0/ura3^0 can1^Ste2pr-Sphis5/CAN1 his3^1/his3^1 lyp^0/LYP1	a/a	106	2	2	E06/B02	YPR110C	RPC40	TTTCGACTGCAT	CAGGTATCAAGTGCATGAAAGTAAGTAGGTGAAAGAAGATgcaccaggaaccatataTTTCGACTGCATgatccgctcgcaccg	tcgttacacggttatattcaatacccacaatatttgacatTATAGTTTTTTCTCCTTGACGTTAAAG	CGCCTGTGGAGAAGTAGGTTTAGG	YES
495	Estradiol Diploid	ed5254	URA3::Z3pr-YNL124W HAP1+::NatMX::pACT1-Z3EV-ENO2term/HAP1+ ura3^0/ura3^0 can1^Ste2pr-Sphis5/CAN1 his3^1/his3^1 lyp^0/LYP1	a/a	106	2	3	E06/B03	YNL124W	NAF1	CCATGTTGGTTA	TGGAAGAAGCACAATATAGCACGTCGAAACAGTGCTAATCgcaccaggaaccatataCCATGTTGGTTAgatccgctcgcaccg	cgggattctccaaagccttagaaaacaagtcatcgctcatTATAGTTTTTTCTCCTTGACGTTAAAG	GTCTAAGTCTAGCAGCTTTGGTAG	YES
496	Estradiol Diploid	ed5255	URA3::Z3pr-YER171W HAP1+::NatMX::pACT1-Z3EV-ENO2term/HAP1+ ura3^0/ura3^0 can1^Ste2pr-Sphis5/CAN1 his3^1/his3^1 lyp^0/LYP1	a/a	106	2	4	E06/B04	YER171W	RAD3	TTTCTAAGCCCT	ATCGGCCCGATTTGACTACACTTTAAGAAGATTGGAAACAgcaccaggaaccatataTTTCTAAGCCCTgatccgctcgcaccg	atggaaaaagcactggtaaatcatctatataaaacttcatTATAGTTTTTTCTCCTTGACGTTAAAG	AGGCTTGATGACACAGCGGAAGTG	YES
497	Estradiol Diploid	ed5256	URA3::Z3pr-YOR103C HAP1+::NatMX::pACT1-Z3EV-ENO2term/HAP1+ ura3^0/ura3^0 can1^Ste2pr-Sphis5/CAN1 his3^1/his3^1 lyp^0/LYP1	a/a	106	2	5	E06/B05	YOR103C	OST2	CCAGCTTGTTTC	ACACAACAAAAAGAATTGTAACGAGGAATACATGACTAATgcaccaggaaccatataCCAGCTTGTTTCgatccgctcgcaccg	tggttacttttggtgtgtttgcctttggtgcttttgccatTATAGTTTTTTCTCCTTGACGTTAAAG	TGCGGTTCCAGTAGATCTTGAAGC	YES
498	Estradiol Diploid	ed5257	URA3::Z3pr-YFR004W HAP1+::NatMX::pACT1-Z3EV-ENO2term/HAP1+ ura3^0/ura3^0 can1^Ste2pr-Sphis5/CAN1 his3^1/his3^1 lyp^0/LYP1	a/a	106	2	6	E06/B06	YFR004W	RPN11	TTTGTCAGCACG	TAACACAATTAAGAGGACTTAACAAGAAAGACGAGACATAgcaccaggaaccatataTTTGTCAGCACGgatccgctcgcaccg	ccaccttactattcatcatcaatctctgtagtcgttccatTATAGTTTTTTCTCCTTGACGTTAAAG	ATGGTTGCACTCTTCTTCATCCTC	YES
499	Estradiol Diploid	ed5258	URA3::Z3pr-YGR198W HAP1+::NatMX::pACT1-Z3EV-ENO2term/HAP1+ ura3^0/ura3^0 can1^Ste2pr-Sphis5/CAN1 his3^1/his3^1 lyp^0/LYP1	a/a	106	2	7	E06/B07	YGR198W	YPP1	GCCGATTCTTTG	AACACGCCAGCTGGAAAGAAGTTCAATACCAACTTGCCCAgcaccaggaaccatataGCCGATTCTTTGgatccgctcgcaccg	atggaacagtaggaggaatccgaacatttgagttaggcatTATAGTTTTTTCTCCTTGACGTTAAAG	TGTTCTCTGTACGGCTACTTACAC	YES
500	Estradiol Diploid	ed5259	URA3::Z3pr-YLR166C HAP1+::NatMX::pACT1-Z3EV-ENO2term/HAP1+ ura3^0/ura3^0 can1^Ste2pr-Sphis5/CAN1 his3^1/his3^1 lyp^0/LYP1	a/a	106	2	8	E06/B08	YLR166C	SEC10	CTTGTAGTCCCT	AATTGAGCAAATTTGCTTTGTCATCAAGTGGTGTTACAACgcaccaggaaccatataCTTGTAGTCCCTgatccgctcgcaccg	gtttcttccatttcggatcgagttcatataatgagttcatTATAGTTTTTTCTCCTTGACGTTAAAG	AGATCGCACTAAAGACTTCACCAC	YES
501	Estradiol Diploid	ed5260	URA3::Z3pr-YER008C HAP1+::NatMX::pACT1-Z3EV-ENO2term/HAP1+ ura3^0/ura3^0 can1^Ste2pr-Sphis5/CAN1 his3^1/his3^1 lyp^0/LYP1	a/a	106	2	9	E06/B09	YER008C	SEC3	TCCTCTTATGTG	CTCCAGCTAGGTAACAAGGCTACGCAATTTATTCTATATTgcaccaggaaccatataTCCTCTTATGTGgatccgctcgcaccg	tgtgagacttccttttaaaaggagacttcgaggacctcatTATAGTTTTTTCTCCTTGACGTTAAAG	TGACTAAGACATCGCCATTTGGGG	YES
502	Estradiol Diploid	ed5261	URA3::Z3pr-YER168C HAP1+::NatMX::pACT1-Z3EV-ENO2term/HAP1+ ura3^0/ura3^0 can1^Ste2pr-Sphis5/CAN1 his3^1/his3^1 lyp^0/LYP1	a/a	106	2	10	E06/B10	YER168C	CCA1	CTTCTGATAGGT	ATTAATTCGTATCCGTGGGTTATAAGGGCTTTTTTTGTGTgcaccaggaaccatataCTTCTGATAGGTgatccgctcgcaccg	cagcactattcatcagtagagatatagtagaccgtagcatTATAGTTTTTTCTCCTTGACGTTAAAG	ACCGCAAGTAGCTACTTCAGGGAC	YES
503	Estradiol Diploid	ed5262	URA3::Z3pr-YJR093C HAP1+::NatMX::pACT1-Z3EV-ENO2term/HAP1+ ura3^0/ura3^0 can1^Ste2pr-Sphis5/CAN1 his3^1/his3^1 lyp^0/LYP1	a/a	106	2	11	E06/B11	YJR093C	FIP1	TCATCTTCTCGA	ATTCCTTTTGCCTACACTAAAATTATTAGCATTTCTCTAAgcaccaggaaccatataTCATCTTCTCGAgatccgctcgcaccg	catacaagaacttgtcgtcttcgtcttcactggagctcatTATAGTTTTTTCTCCTTGACGTTAAAG	ACCCATTAGAAATTGCCTTCGACG	Empty
504	Estradiol Diploid	ed5263	URA3::Z3pr-YER074W-A HAP1+::NatMX::pACT1-Z3EV-ENO2term/HAP1+ ura3^0/ura3^0 can1^Ste2pr-Sphis5/CAN1 his3^1/his3^1 lyp^0/LYP1	a/a	106	2	12	E06/B12	YER074W-A	YOS1	ATTGTCCTCGTT	AGAAGCCTTTTGGAAGAGAAAACTTTGATATAGAGGGGATgcaccaggaaccatataATTGTCCTCGTTgatccgctcgcaccg	aaatgacgtaaaatagtctacctagtccaaacagtaccatTATAGTTTTTTCTCCTTGACGTTAAAG	CAGAGACAAGAAGATCTTCGGTAC	YES
505	Estradiol Diploid	ed5264	URA3::Z3pr-YIL104C HAP1+::NatMX::pACT1-Z3EV-ENO2term/HAP1+ ura3^0/ura3^0 can1^Ste2pr-Sphis5/CAN1 his3^1/his3^1 lyp^0/LYP1	a/a	106	3	1	E06/C01	YIL104C	SHQ1	TACTCTTGTGCC	AAGAATACTTGCTATAATCTACCATCACTTCTGAACTATAgcaccaggaaccatataTACTCTTGTGCCgatccgctcgcaccg	attcctcatcctgtgttatagagaatcttggtgttatcatTATAGTTTTTTCTCCTTGACGTTAAAG	CTTCAGGCATCTGTAGGGCTATTC	YES
506	Estradiol Diploid	ed5265	URA3::Z3pr-YJL085W HAP1+::NatMX::pACT1-Z3EV-ENO2term/HAP1+ ura3^0/ura3^0 can1^Ste2pr-Sphis5/CAN1 his3^1/his3^1 lyp^0/LYP1	a/a	106	3	2	E06/C02	YJL085W	EXO70	CTTGTCGGCTTT	AAAGTGTTCTGGTTTTATAATATCAAAAGCATTTATAGAAgcaccaggaaccatataCTTGTCGGCTTTgatccgctcgcaccg	ctaatacgtcagcttcatcaatgtcaatttcagcgggcatTATAGTTTTTTCTCCTTGACGTTAAAG	CCTCTTGCATTACATGGCAAAGTG	YES
507	Estradiol Diploid	ed5266	URA3::Z3pr-YJL001W HAP1+::NatMX::pACT1-Z3EV-ENO2term/HAP1+ ura3^0/ura3^0 can1^Ste2pr-Sphis5/CAN1 his3^1/his3^1 lyp^0/LYP1	a/a	106	3	3	E06/C03	YJL001W	PRE3	TCGTATTGTCCG	GATAAGAATTGCTACTTCAAAGTACACACAGAAAGTTAACgcaccaggaaccatataTCGTATTGTCCGgatccgctcgcaccg	cctttttcaaacgattgatgtccacttgaattccattcatTATAGTTTTTTCTCCTTGACGTTAAAG	ATCCAAGAGAACCAAACCTGCCTC	YES
508	Estradiol Diploid	ed5267	URA3::Z3pr-YBR257W HAP1+::NatMX::pACT1-Z3EV-ENO2term/HAP1+ ura3^0/ura3^0 can1^Ste2pr-Sphis5/CAN1 his3^1/his3^1 lyp^0/LYP1	a/a	106	3	4	E06/C04	YBR257W	POP4	CTGGTACTATTG	AAAGAAAATAAGCACGATTTGGACTCCCCTATTTGTCAGAgcaccaggaaccatataCTGGTACTATTGgatccgctcgcaccg	tgaaaagacagtctttaataaacgtttgagttctatccatTATAGTTTTTTCTCCTTGACGTTAAAG	GGTAATCGTTCCCACAGAGGCAAC	YES
509	Estradiol Diploid	ed5268	URA3::Z3pr-YFR052W HAP1+::NatMX::pACT1-Z3EV-ENO2term/HAP1+ ura3^0/ura3^0 can1^Ste2pr-Sphis5/CAN1 his3^1/his3^1 lyp^0/LYP1	a/a	106	3	5	E06/C05	YFR052W	RPN12	TGGGCTTATCAG	GGTGGAAAGTACTATTGAAGTGAGATAAGAAGCCATCGTAgcaccaggaaccatataTGGGCTTATCAGgatccgctcgcaccg	ctatgcttaacgacttggtcaattcggctaacgagggcatTATAGTTTTTTCTCCTTGACGTTAAAG	TGTTCTTGAGGTGTCAACAACCAG	YES
510	Estradiol Diploid	ed5269	URA3::Z3pr-YMR298W HAP1+::NatMX::pACT1-Z3EV-ENO2term/HAP1+ ura3^0/ura3^0 can1^Ste2pr-Sphis5/CAN1 his3^1/his3^1 lyp^0/LYP1	a/a	106	3	6	E06/C06	YMR298W	LIP1	CGGGTAATGTTT	ACATCAAAAAAGACCTCCAACTACCGAGTTTGTAAGTACAgcaccaggaaccatataCGGGTAATGTTTgatccgctcgcaccg	cagctgattttgtagttatgatgggagtgggttgagacatTATAGTTTTTTCTCCTTGACGTTAAAG	ATAAGGCGTGGACGGATGTCTTGC	YES
511	Estradiol Diploid	ed5270	URA3::Z3pr-YML010W HAP1+::NatMX::pACT1-Z3EV-ENO2term/HAP1+ ura3^0/ura3^0 can1^Ste2pr-Sphis5/CAN1 his3^1/his3^1 lyp^0/LYP1	a/a	106	3	7	E06/C07	YML010W	SPT5	TTTGCTTCGAGA	GTAACAGCAGAAGGAAAGAGGAACGGGTGTTGTGATAATTgcaccaggaaccatataTTTGCTTCGAGAgatccgctcgcaccg	ggtcctgcatgctcacgtttgtgtccgagttgtcactcatTATAGTTTTTTCTCCTTGACGTTAAAG	AATCCACGTCTCTGCCACAGTTTC	YES
512	Estradiol Diploid	ed5271	URA3::Z3pr-YPL218W HAP1+::NatMX::pACT1-Z3EV-ENO2term/HAP1+ ura3^0/ura3^0 can1^Ste2pr-Sphis5/CAN1 his3^1/his3^1 lyp^0/LYP1	a/a	106	3	8	E06/C08	YPL218W	SAR1	GAAGTAAGGTGT	CTAGAAACATCATTATAACTAACAATATATAATTGGAATAgcaccaggaaccatataGAAGTAAGGTGTgatccgctcgcaccg	gtgataacatacaccaaccaaaaatatcccaaccagccatTATAGTTTTTTCTCCTTGACGTTAAAG	CATGGCGAGTGTTAATTTCGATGG	YES
513	Estradiol Diploid	ed5272	URA3::Z3pr-YGR002C HAP1+::NatMX::pACT1-Z3EV-ENO2term/HAP1+ ura3^0/ura3^0 can1^Ste2pr-Sphis5/CAN1 his3^1/his3^1 lyp^0/LYP1	a/a	106	3	9	E06/C09	YGR002C	SWC4	GTTTATTGGCTG	TCCGATAATACGAAAATTTAGTAAAAAAACCACAGGTAATgcaccaggaaccatataGTTTATTGGCTGgatccgctcgcaccg	gcttaatgtttagtacatcaaagatgtctgatgatgacatTATAGTTTTTTCTCCTTGACGTTAAAG	CCGTGCCATAGTTCCAAGAAACTC	YES
514	Estradiol Diploid	ed5273	URA3::Z3pr-YJL025W HAP1+::NatMX::pACT1-Z3EV-ENO2term/HAP1+ ura3^0/ura3^0 can1^Ste2pr-Sphis5/CAN1 his3^1/his3^1 lyp^0/LYP1	a/a	106	3	10	E06/C10	YJL025W	RRN7	TCGCTGCTTTAT	TTGAACGAACTACTCGGACATACCCCTACATCACTTAAGGgcaccaggaaccatataTCGCTGCTTTATgatccgctcgcaccg	tgtctgtaccgcagatgggacctcttatgaaagtagacatTATAGTTTTTTCTCCTTGACGTTAAAG	CTGTTGGTTGCTTTCGGTAACAAG	YES
515	Estradiol Diploid	ed5274	URA3::Z3pr-YPR034W HAP1+::NatMX::pACT1-Z3EV-ENO2term/HAP1+ ura3^0/ura3^0 can1^Ste2pr-Sphis5/CAN1 his3^1/his3^1 lyp^0/LYP1	a/a	106	3	11	E06/C11	YPR034W	ARP7	ATTTCTTCCGTC	AAAGCGCGAGAATTACTACATTATAAAGGATCTGTCAAGAgcaccaggaaccatataATTTCTTCCGTCgatccgctcgcaccg	atccgttatgtatcactacgcacttcctattcaatgtcatTATAGTTTTTTCTCCTTGACGTTAAAG	GACATCCTGATTATCGAAGACGAC	YES
516	Estradiol Diploid	ed5275	URA3::Z3pr-YPR137W HAP1+::NatMX::pACT1-Z3EV-ENO2term/HAP1+ ura3^0/ura3^0 can1^Ste2pr-Sphis5/CAN1 his3^1/his3^1 lyp^0/LYP1	a/a	106	3	12	E06/C12	YPR137W	RRP9	TAGGTCGTTGCT	TCTTCTTTAGCATTTCAAAATTATAGAAAATCTAGAAAAGgcaccaggaaccatataTAGGTCGTTGCTgatccgctcgcaccg	tggatcttttcctctttttctgttgggtaacatctgacatTATAGTTTTTTCTCCTTGACGTTAAAG	ACGTTTATTTGCGTCTGCATGCTC	YES
517	Estradiol Diploid	ed5276	URA3::Z3pr-YBL105C HAP1+::NatMX::pACT1-Z3EV-ENO2term/HAP1+ ura3^0/ura3^0 can1^Ste2pr-Sphis5/CAN1 his3^1/his3^1 lyp^0/LYP1	a/a	106	4	1	E06/D01	YBL105C	PKC1	ATGGCTTACTTC	GTAAGTATAGTATCACACATATAGGGAGCAGTTTACAGTCgcaccaggaaccatataATGGCTTACTTCgatccgctcgcaccg	tcttttttttaatgttctgctccaattgtgaaaaactcatTATAGTTTTTTCTCCTTGACGTTAAAG	AATGTTTGTCCCACTCCAGGTTGC	YES
518	Estradiol Diploid	ed5277	URA3::Z3pr-YGR048W HAP1+::NatMX::pACT1-Z3EV-ENO2term/HAP1+ ura3^0/ura3^0 can1^Ste2pr-Sphis5/CAN1 his3^1/his3^1 lyp^0/LYP1	a/a	106	4	2	E06/D02	YGR048W	UFD1	TGTTTCATGGGT	AGGAAAAAATATCAAAGTGATACTGTAAAATATAATAAAAgcaccaggaaccatataTGTTTCATGGGTgatccgctcgcaccg	aaccatttccgccgccaaaagaactaaagccagaaaacatTATAGTTTTTTCTCCTTGACGTTAAAG	ATCATGAGGTACATCCTCGTCATC	YES
519	Estradiol Diploid	ed5278	URA3::Z3pr-YER082C HAP1+::NatMX::pACT1-Z3EV-ENO2term/HAP1+ ura3^0/ura3^0 can1^Ste2pr-Sphis5/CAN1 his3^1/his3^1 lyp^0/LYP1	a/a	106	4	3	E06/D03	YER082C	UTP7	ATCCGTTCTTGC	ATCCTAGCTTTAAGAAACTGAACCAGATTCCAACGACACAgcaccaggaaccatataATCCGTTCTTGCgatccgctcgcaccg	cttttatctggcgtctgtgaccgttcttcttgtgacccatTATAGTTTTTTCTCCTTGACGTTAAAG	TTTGCGGAACCCATCGAATTTCAC	YES
520	Estradiol Diploid	ed5279	URA3::Z3pr-YPR107C HAP1+::NatMX::pACT1-Z3EV-ENO2term/HAP1+ ura3^0/ura3^0 can1^Ste2pr-Sphis5/CAN1 his3^1/his3^1 lyp^0/LYP1	a/a	106	4	4	E06/D04	YPR107C	YTH1	TCTTTACGGCTT	ACAAGTATTCTAGGACGAATAAAATCAATAAGTTTATGTAgcaccaggaaccatataTCTTTACGGCTTgatccgctcgcaccg	taaaaggatattttgctgtatcggggtgaattaggctcatTATAGTTTTTTCTCCTTGACGTTAAAG	CCGCTTCCTTACGCTGTTCAATAC	YES
521	Estradiol Diploid	ed5280	URA3::Z3pr-YCL054W HAP1+::NatMX::pACT1-Z3EV-ENO2term/HAP1+ ura3^0/ura3^0 can1^Ste2pr-Sphis5/CAN1 his3^1/his3^1 lyp^0/LYP1	a/a	106	4	5	E06/D05	YCL054W	SPB1	CTGAATTGGTCG	TTTGTAGTTAGATTTAACTCAATAGAGGTGATTGGCAAAAgcaccaggaaccatataCTGAATTGGTCGgatccgctcgcaccg	ctaaacgtcccttactattcttcttttgtgtcttacccatTATAGTTTTTTCTCCTTGACGTTAAAG	CAGCATGTAGCTATGATACGACAG	YES
522	Estradiol Diploid	ed5281	URA3::Z3pr-YIL003W HAP1+::NatMX::pACT1-Z3EV-ENO2term/HAP1+ ura3^0/ura3^0 can1^Ste2pr-Sphis5/CAN1 his3^1/his3^1 lyp^0/LYP1	a/a	106	4	6	E06/D06	YIL003W	CFD1	TATTTCCGCCTG	CGAGGAGCACCCAAAACTAATACGACTATTACAATTAAGCgcaccaggaaccatataTATTTCCGCCTGgatccgctcgcaccg	ccaaagaggccgcaggaacgcctatctcctgttcctccatTATAGTTTTTTCTCCTTGACGTTAAAG	AGTGTTGTGAGGCTCTTCAATCAC	YES
523	Estradiol Diploid	ed5282	URA3::Z3pr-YJL167W HAP1+::NatMX::pACT1-Z3EV-ENO2term/HAP1+ ura3^0/ura3^0 can1^Ste2pr-Sphis5/CAN1 his3^1/his3^1 lyp^0/LYP1	a/a	106	4	7	E06/D07	YJL167W	ERG20	ATAACTTGTGCC	ACTGACATAGGCACAATAAACTCAAAAATATTACGTAGAAgcaccaggaaccatataATAACTTGTGCCgatccgctcgcaccg	tcaagaatctctctctcctaatttctttttctgaagccatTATAGTTTTTTCTCCTTGACGTTAAAG	TTCTATCACACGTTCGAAAGCCCC	YES
524	Estradiol Diploid	ed5283	URA3::Z3pr-YDR190C HAP1+::NatMX::pACT1-Z3EV-ENO2term/HAP1+ ura3^0/ura3^0 can1^Ste2pr-Sphis5/CAN1 his3^1/his3^1 lyp^0/LYP1	a/a	106	4	8	E06/D08	YDR190C	RVB1	GCTTTAAGCGTT	TGGGCCTGAATATTTTGAACGTTAAAATAATTGAGTAAATgcaccaggaaccatataGCTTTAAGCGTTgatccgctcgcaccg	ttacgccaggattttctttgacttcactgatagcgaccatTATAGTTTTTTCTCCTTGACGTTAAAG	TACGCATCCAGATCAAACACAGAG	YES
525	Estradiol Diploid	ed5284	URA3::Z3pr-YGR030C HAP1+::NatMX::pACT1-Z3EV-ENO2term/HAP1+ ura3^0/ura3^0 can1^Ste2pr-Sphis5/CAN1 his3^1/his3^1 lyp^0/LYP1	a/a	106	4	9	E06/D09	YGR030C	POP6	GTCACTGGTTAC	TGAAAAGAAGAAGAAGAAAAAAAGATAAAAGCAAATCAAAgcaccaggaaccatataGTCACTGGTTACgatccgctcgcaccg	aatctctactaatttcattgtaatatacgccattgatcatTATAGTTTTTTCTCCTTGACGTTAAAG	GCCGTGAAGTATGATAATAGGTGG	YES
526	Estradiol Diploid	ed5285	URA3::Z3pr-YKR038C HAP1+::NatMX::pACT1-Z3EV-ENO2term/HAP1+ ura3^0/ura3^0 can1^Ste2pr-Sphis5/CAN1 his3^1/his3^1 lyp^0/LYP1	a/a	106	4	10	E06/D10	YKR038C	KAE1	GATGTCGGAATT	AGGGAATTCCCAAGCGTTCCCTAATGCAGTCGGGAGCAAAgcaccaggaaccatataGATGTCGGAATTgatccgctcgcaccg	ccctgccatttttgggtgggatagtgttcaagttgaccatTATAGTTTTTTCTCCTTGACGTTAAAG	GCGGTGTAAGAAGAGGACATAAGG	YES
527	Estradiol Diploid	ed5286	URA3::Z3pr-YDR023W HAP1+::NatMX::pACT1-Z3EV-ENO2term/HAP1+ ura3^0/ura3^0 can1^Ste2pr-Sphis5/CAN1 his3^1/his3^1 lyp^0/LYP1	a/a	106	4	11	E06/D11	YDR023W	SES1	TTCGGTGCTTAA	CAATTCGTGAACTGGCACAAGGAAAAGCGTGTAATTAAAAgcaccaggaaccatataTTCGGTGCTTAAgatccgctcgcaccg	taccacccttatcttcgataaattggttgatgtccaacatTATAGTTTTTTCTCCTTGACGTTAAAG	GGCCTGTTCGCCTATTATATGTCG	YES
528	Estradiol Diploid	ed5287	URA3::Z3pr-YJL090C HAP1+::NatMX::pACT1-Z3EV-ENO2term/HAP1+ ura3^0/ura3^0 can1^Ste2pr-Sphis5/CAN1 his3^1/his3^1 lyp^0/LYP1	a/a	106	4	12	E06/D12	YJL090C	DPB11	CCTGTCTTCATT	CTAGTATGGCAGGTATTTTATCAGTAGCATTAATATTACTgcaccaggaaccatataCCTGTCTTCATTgatccgctcgcaccg	ttgcagtcggacaaaatgttattccttgaaagggcttcatTATAGTTTTTTCTCCTTGACGTTAAAG	CGAAGTGAGAGTCATGACACACAG	YES
529	Estradiol Diploid	ed5288	URA3::Z3pr-YDL108W HAP1+::NatMX::pACT1-Z3EV-ENO2term/HAP1+ ura3^0/ura3^0 can1^Ste2pr-Sphis5/CAN1 his3^1/his3^1 lyp^0/LYP1	a/a	106	5	1	E06/E01	YDL108W	KIN28	TTAGATCCTTGG	AAGTCATCAAAAAAAATATTCCCGGCCTCAGAGCGAACATgcaccaggaaccatataTTAGATCCTTGGgatccgctcgcaccg	acccccacataccctttgtgtactccatattcactttcatTATAGTTTTTTCTCCTTGACGTTAAAG	TAGCACTTCATCAGCACTCCTGCC	YES
530	Estradiol Diploid	ed5289	URA3::Z3pr-YGR245C HAP1+::NatMX::pACT1-Z3EV-ENO2term/HAP1+ ura3^0/ura3^0 can1^Ste2pr-Sphis5/CAN1 his3^1/his3^1 lyp^0/LYP1	a/a	106	5	2	E06/E02	YGR245C	SDA1	GGTTTCTTGGTG	GCACAAGACGCACTGAATATACCAATCAAGGGCATCAACAgcaccaggaaccatataGGTTTCTTGGTGgatccgctcgcaccg	tatttgttgggagcatagctgctctacttcttctacccatTATAGTTTTTTCTCCTTGACGTTAAAG	AGCTGAGGAAAGTGGTGATTTCAC	YES
531	Estradiol Diploid	ed5290	URA3::Z3pr-YMR146C HAP1+::NatMX::pACT1-Z3EV-ENO2term/HAP1+ ura3^0/ura3^0 can1^Ste2pr-Sphis5/CAN1 his3^1/his3^1 lyp^0/LYP1	a/a	106	5	3	E06/E03	YMR146C	TIF34	TTGGCTGGTTAT	CCAGGAGAGAAGACAAAAAGAAATAGCACAGACAAGGAATgcaccaggaaccatataTTGGCTGGTTATgatccgctcgcaccg	ttaatggacgttcatgacctgttaatttgatagccttcatTATAGTTTTTTCTCCTTGACGTTAAAG	TCCATCGTAGCCCGATCTTGGTTC	YES
532	Estradiol Diploid	ed5291	URA3::Z3pr-YER094C HAP1+::NatMX::pACT1-Z3EV-ENO2term/HAP1+ ura3^0/ura3^0 can1^Ste2pr-Sphis5/CAN1 his3^1/his3^1 lyp^0/LYP1	a/a	106	5	4	E06/E04	YER094C	PUP3	ACTTTGTGCCTC	TGGTGAAAATATTGAACAGTGAATAAAGCATAAAAAAAAAgcaccaggaaccatataACTTTGTGCCTCgatccgctcgcaccg	caacgacgataccaccgttaatagaacttggatccgacatTATAGTTTTTTCTCCTTGACGTTAAAG	CTCTTTGTCGCTACACTCAACTAC	YES
533	Estradiol Diploid	ed5292	URA3::Z3pr-YPR019W HAP1+::NatMX::pACT1-Z3EV-ENO2term/HAP1+ ura3^0/ura3^0 can1^Ste2pr-Sphis5/CAN1 his3^1/his3^1 lyp^0/LYP1	a/a	106	5	5	E06/E05	YPR019W	MCM4	TTCGACAGTTCT	GAGCCCAACTTAGGATCCTTTTGAACCTCAAGAACTTAAAgcaccaggaaccatataTTCGACAGTTCTgatccgctcgcaccg	tattatcctcttttgttggagagctagactgttgagacatTATAGTTTTTTCTCCTTGACGTTAAAG	GCAAATGGGTAATCAAAGACGCAC	YES
534	Estradiol Diploid	ed5293	URA3::Z3pr-YOL127W HAP1+::NatMX::pACT1-Z3EV-ENO2term/HAP1+ ura3^0/ura3^0 can1^Ste2pr-Sphis5/CAN1 his3^1/his3^1 lyp^0/LYP1	a/a	106	5	6	E06/E06	YOL127W	RPL25	AATGGTTGACTC	GCTGTTGAAAAGGCTAAACAAAGAAGATCAATAAGATAAAgcaccaggaaccatataAATGGTTGACTCgatccgctcgcaccg	gtgctattaatattgcagttcacataccagatggagccatTATAGTTTTTTCTCCTTGACGTTAAAG	CAGAGCTATCCGGTAAACATGTAC	YES
535	Estradiol Diploid	ed5294	URA3::Z3pr-YNL026W HAP1+::NatMX::pACT1-Z3EV-ENO2term/HAP1+ ura3^0/ura3^0 can1^Ste2pr-Sphis5/CAN1 his3^1/his3^1 lyp^0/LYP1	a/a	106	5	7	E06/E07	YNL026W	SAM50	TGAGGCATTTCT	AAGTTTTGATGCCAAATAGACAAAAGTAGCTCAATTCAACgcaccaggaaccatataTGAGGCATTTCTgatccgctcgcaccg	ctaaggaaatctcattatcaacaccagatgatgaggtcatTATAGTTTTTTCTCCTTGACGTTAAAG	GGCGTTTGCACGTCAACATGATAG	YES
536	Estradiol Diploid	ed5295	URA3::Z3pr-YNL006W HAP1+::NatMX::pACT1-Z3EV-ENO2term/HAP1+ ura3^0/ura3^0 can1^Ste2pr-Sphis5/CAN1 his3^1/his3^1 lyp^0/LYP1	a/a	106	5	8	E06/E08	YNL006W	LST8	AGTCGTTCAGTA	TGGCAGTCTTGTCATCCATATAAAAAAGGAGTTCTGATTGgcaccaggaaccatataAGTCGTTCAGTAgatccgctcgcaccg	ttgtgtggtcatagccagcagatactaagataacagacatTATAGTTTTTTCTCCTTGACGTTAAAG	CTCATTAGCACTTGGAGATACTCC	YES
537	Estradiol Diploid	ed5296	URA3::Z3pr-YGR024C HAP1+::NatMX::pACT1-Z3EV-ENO2term/HAP1+ ura3^0/ura3^0 can1^Ste2pr-Sphis5/CAN1 his3^1/his3^1 lyp^0/LYP1	a/a	106	5	9	E06/E09	YGR024C	THG1	TTCTGCGTTCGT	GCCTTAATGTTCAAAGATTCTACTTCCTAATGCGAGCGGGgcaccaggaaccatataTTCTGCGTTCGTgatccgctcgcaccg	tttcaaattgccttacgtatccaaatttagagtttgccatTATAGTTTTTTCTCCTTGACGTTAAAG	TAAGAACAACCACTTCCAGGAACG	Empty
538	Estradiol Diploid	ed5297	URA3::Z3pr-YDL145C HAP1+::NatMX::pACT1-Z3EV-ENO2term/HAP1+ ura3^0/ura3^0 can1^Ste2pr-Sphis5/CAN1 his3^1/his3^1 lyp^0/LYP1	a/a	106	5	10	E06/E10	YDL145C	COP1	CCTCTTTACTGA	TCTTCTGTAGTGTCTTTGTTCATTTCATTACTGGATCAAGgcaccaggaaccatataCCTCTTTACTGAgatccgctcgcaccg	ccctagtggactttgattcaaatttagttaacatcttcatTATAGTTTTTTCTCCTTGACGTTAAAG	GGAAAGGCCTATTGAAGTTCGACG	YES
539	Estradiol Diploid	ed5298	URA3::Z3pr-YIL078W HAP1+::NatMX::pACT1-Z3EV-ENO2term/HAP1+ ura3^0/ura3^0 can1^Ste2pr-Sphis5/CAN1 his3^1/his3^1 lyp^0/LYP1	a/a	106	5	11	E06/E11	YIL078W	THS1	TTGTGGCTTACT	GAAAAATTAACAGCTAACAGAGCAAGAAAATAAAACGGAGgcaccaggaaccatataTTGTGGCTTACTgatccgctcgcaccg	ttttgacttgctcagtgacacctgcttcactagcactcatTATAGTTTTTTCTCCTTGACGTTAAAG	TCCTTCACATACGGCAAAGTATCG	YES
540	Estradiol Diploid	ed5299	URA3::Z3pr-YDR464W HAP1+::NatMX::pACT1-Z3EV-ENO2term/HAP1+ ura3^0/ura3^0 can1^Ste2pr-Sphis5/CAN1 his3^1/his3^1 lyp^0/LYP1	a/a	106	5	12	E06/E12	YDR464W	SPP41	GAGCTTTGCTTC	AAAAAAACAGTAAGGTGTTAACCATATATCATATTCTGCCgcaccaggaaccatataGAGCTTTGCTTCgatccgctcgcaccg	cattaaaatttatctctccatcatcttcatcataagccatTATAGTTTTTTCTCCTTGACGTTAAAG	CGTGATTGCACGCAGTATGATAAC	YES
541	Estradiol Diploid	ed5300	URA3::Z3pr-YKR068C HAP1+::NatMX::pACT1-Z3EV-ENO2term/HAP1+ ura3^0/ura3^0 can1^Ste2pr-Sphis5/CAN1 his3^1/his3^1 lyp^0/LYP1	a/a	106	6	1	E06/F01	YKR068C	BET3	TTCTCCCGTCAT	AAGCTTCAAGTGTTCATTGATAACCAAAACTGGGTCAAAAgcaccaggaaccatataTTCTCCCGTCATgatccgctcgcaccg	ccatggccttcaaagacctcgattgcgtggtagaaaccatTATAGTTTTTTCTCCTTGACGTTAAAG	GGCAATGTCACTAAGTCTCGTACC	YES
542	Estradiol Diploid	ed5301	URA3::Z3pr-YDR212W HAP1+::NatMX::pACT1-Z3EV-ENO2term/HAP1+ ura3^0/ura3^0 can1^Ste2pr-Sphis5/CAN1 his3^1/his3^1 lyp^0/LYP1	a/a	106	6	2	E06/F02	YDR212W	TCP1	CGTATTTGATGC	ACAATAGACAGAAGACTTTTATATTTGTAATAACTTAGCGgcaccaggaaccatataCGTATTTGATGCgatccgctcgcaccg	aaagggtatctgagcgcgagttattgaataattgggacatTATAGTTTTTTCTCCTTGACGTTAAAG	GGACTGTTGTTCAAGAGACAAGCC	YES
543	Estradiol Diploid	ed5302	URA3::Z3pr-YOR256C HAP1+::NatMX::pACT1-Z3EV-ENO2term/HAP1+ ura3^0/ura3^0 can1^Ste2pr-Sphis5/CAN1 his3^1/his3^1 lyp^0/LYP1	a/a	106	6	3	E06/F03	YOR256C	TRE2	TCCTAACTTGGT	CCAAGATAATACCCCCGGGTATTGAGATCAAGTAATTTTAgcaccaggaaccatataTCCTAACTTGGTgatccgctcgcaccg	caaagtttgtagttgacactggttgataactgctcctcatTATAGTTTTTTCTCCTTGACGTTAAAG	TCATACTTCATCAAATGCCGCCCC	YES
544	Estradiol Diploid	ed5303	URA3::Z3pr-YDR246W HAP1+::NatMX::pACT1-Z3EV-ENO2term/HAP1+ ura3^0/ura3^0 can1^Ste2pr-Sphis5/CAN1 his3^1/his3^1 lyp^0/LYP1	a/a	106	6	4	E06/F04	YDR246W	TRS23	ATTGTTTGAGCG	AGTGCAATTTTAGTGTTGGATTTAAACGGGAAAAATTGAAgcaccaggaaccatataATTGTTTGAGCGgatccgctcgcaccg	cgcctgatttgtttattacaagtattgtttcgatggccatTATAGTTTTTTCTCCTTGACGTTAAAG	ACCGTGGATTCGTTCGAGAATAGG	YES
545	Estradiol Diploid	ed5304	URA3::Z3pr-YDL165W HAP1+::NatMX::pACT1-Z3EV-ENO2term/HAP1+ ura3^0/ura3^0 can1^Ste2pr-Sphis5/CAN1 his3^1/his3^1 lyp^0/LYP1	a/a	106	6	5	E06/F05	YDL165W	CDC36	TCGGACAGTTTG	CAGGAAGAGAAGAGAATCAAAATATACTATTCCCTACATAgcaccaggaaccatataTCGGACAGTTTGgatccgctcgcaccg	taaggagcggtactagcgcttttaaaccaaatttttccatTATAGTTTTTTCTCCTTGACGTTAAAG	AGCCTCTCTGGGAACACATCATTG	YES
546	Estradiol Diploid	ed5305	URA3::Z3pr-YML023C HAP1+::NatMX::pACT1-Z3EV-ENO2term/HAP1+ ura3^0/ura3^0 can1^Ste2pr-Sphis5/CAN1 his3^1/his3^1 lyp^0/LYP1	a/a	106	6	6	E06/F06	YML023C	NSE5	CTAGTTTGCCCT	ATAATTGCCGGCAAATGGTGATTGTAGTGGTAGTCTGAGTgcaccaggaaccatataCTAGTTTGCCCTgatccgctcgcaccg	gactcacgtataaaacggaatttatcaacgcaccatccatTATAGTTTTTTCTCCTTGACGTTAAAG	GAAACCAACACCTAGGGCCAAAGC	YES
547	Estradiol Diploid	ed5306	URA3::Z3pr-YOR254C HAP1+::NatMX::pACT1-Z3EV-ENO2term/HAP1+ ura3^0/ura3^0 can1^Ste2pr-Sphis5/CAN1 his3^1/his3^1 lyp^0/LYP1	a/a	106	6	7	E06/F07	YOR254C	SEC63	TCTTCAGCTTTC	GCCTTCGCAACAAAATAAATATACTGCATATTACAGCACAgcaccaggaaccatataTCTTCAGCTTTCgatccgctcgcaccg	acgtctcactagcctcatcatactcgtaatttgtaggcatTATAGTTTTTTCTCCTTGACGTTAAAG	CTTGGTGATTCTTGGCAACCCTTG	YES
548	Estradiol Diploid	ed5307	URA3::Z3pr-YML077W HAP1+::NatMX::pACT1-Z3EV-ENO2term/HAP1+ ura3^0/ura3^0 can1^Ste2pr-Sphis5/CAN1 his3^1/his3^1 lyp^0/LYP1	a/a	106	6	8	E06/F08	YML077W	BET5	ATGGTTGTGCAT	AGATAATCTGCTTTTGATATAAATCATAAATCAGTGGAGCgcaccaggaaccatataATGGTTGTGCATgatccgctcgcaccg	tacaatgcctatcaaagatccaaaatgaatatatccccatTATAGTTTTTTCTCCTTGACGTTAAAG	CAAGGCAGGTTTGTTATCTATGGC	YES
549	Estradiol Diploid	ed5308	URA3::Z3pr-YOR020C HAP1+::NatMX::pACT1-Z3EV-ENO2term/HAP1+ ura3^0/ura3^0 can1^Ste2pr-Sphis5/CAN1 his3^1/his3^1 lyp^0/LYP1	a/a	106	6	9	E06/F09	YOR020C	HSP10	TCTGACGATTTC	CCATTGATCGAAAATATATTGAATCTACAGAAAAAAAAGAgcaccaggaaccatataTCTGACGATTTCgatccgctcgcaccg	atggaacgatagatttagcagacttcaaaagggtggacatTATAGTTTTTTCTCCTTGACGTTAAAG	AAACGCCTCTTTCTGAGGCAGCTG	YES
550	Estradiol Diploid	ed5309	URA3::Z3pr-YML125C HAP1+::NatMX::pACT1-Z3EV-ENO2term/HAP1+ ura3^0/ura3^0 can1^Ste2pr-Sphis5/CAN1 his3^1/his3^1 lyp^0/LYP1	a/a	106	6	10	E06/F10	YML125C	PGA3	CTCGTTGTACAG	ATCACAAAAAAGGAAGCACTCCAAGAACCGCGTGAAGAAAgcaccaggaaccatataCTCGTTGTACAGgatccgctcgcaccg	cgtctagaatgttagttccttctatgtcttcttttgacatTATAGTTTTTTCTCCTTGACGTTAAAG	GACGCTTGGAAGAGAATCGATCAG	Empty
551	Estradiol Diploid	ed5310	URA3::Z3pr-YNR038W HAP1+::NatMX::pACT1-Z3EV-ENO2term/HAP1+ ura3^0/ura3^0 can1^Ste2pr-Sphis5/CAN1 his3^1/his3^1 lyp^0/LYP1	a/a	106	6	11	E06/F11	YNR038W	DBP6	TGTGCCTATGTG	CGAAACTGGACACCTTTACCATTGGTGACCGGTAGTGACAgcaccaggaaccatataTGTGCCTATGTGgatccgctcgcaccg	gagcagtcaattggctagggtcaaatctcgatgcaaacatTATAGTTTTTTCTCCTTGACGTTAAAG	GAGTATAGCTGAAACGCTTCCTGG	YES
552	Estradiol Diploid	ed5311	URA3::Z3pr-YBR192W HAP1+::NatMX::pACT1-Z3EV-ENO2term/HAP1+ ura3^0/ura3^0 can1^Ste2pr-Sphis5/CAN1 his3^1/his3^1 lyp^0/LYP1	a/a	106	6	12	E06/F12	YBR192W	RIM2	CTCGTTATGTCG	TGACCATTCTCATATCCCATAATTTTTCAAGGAGATAAAGgcaccaggaaccatataCTCGTTATGTCGgatccgctcgcaccg	tggcatcctcttcccattcttcaatggattttttaggcatTATAGTTTTTTCTCCTTGACGTTAAAG	TAACGTTCCTCAAACTTTGGCCCC	YES
553	Estradiol Diploid	ed5312	URA3::Z3pr-YGR140W HAP1+::NatMX::pACT1-Z3EV-ENO2term/HAP1+ ura3^0/ura3^0 can1^Ste2pr-Sphis5/CAN1 his3^1/his3^1 lyp^0/LYP1	a/a	106	7	1	E06/G01	YGR140W	CBF2	TCTTACTGGATG	TTTTACCGCATACAAACAAACAAGAAAAAGTAGAAAACATgcaccaggaaccatataTCTTACTGGATGgatccgctcgcaccg	ttttcatcaattttagtagaaacaaaatcgatgatctcatTATAGTTTTTTCTCCTTGACGTTAAAG	TTGCCGTAATGGCGCATTCAGTGC	YES
554	Estradiol Diploid	ed5313	URA3::Z3pr-YHR166C HAP1+::NatMX::pACT1-Z3EV-ENO2term/HAP1+ ura3^0/ura3^0 can1^Ste2pr-Sphis5/CAN1 his3^1/his3^1 lyp^0/LYP1	a/a	106	7	2	E06/G02	YHR166C	CDC23	GTACTTCTCTAG	TATATACTGATCAGAATCAGATTGTGAAGCATTTAGAACCgcaccaggaaccatataGTACTTCTCTAGgatccgctcgcaccg	gtatatcatgtattattttatcctggctgtcgtcattcatTATAGTTTTTTCTCCTTGACGTTAAAG	ATTCTGTACTCCCGCTGCAACGTC	YES
555	Estradiol Diploid	ed5314	URA3::Z3pr-YOR287C HAP1+::NatMX::pACT1-Z3EV-ENO2term/HAP1+ ura3^0/ura3^0 can1^Ste2pr-Sphis5/CAN1 his3^1/his3^1 lyp^0/LYP1	a/a	106	7	3	E06/G03	YOR287C	RRP36	GATTCCTAGATG	AAAATTGTATAGAGGGTCAATAAGCACTAGAAGGTTAAAAgcaccaggaaccatataGATTCCTAGATGgatccgctcgcaccg	agttcaagtctggcttcagatttttaaagtaatacgacatTATAGTTTTTTCTCCTTGACGTTAAAG	TCATTCCTGAACAGCGACAGAGCG	YES
556	Estradiol Diploid	ed5315	URA3::Z3pr-YOR362C HAP1+::NatMX::pACT1-Z3EV-ENO2term/HAP1+ ura3^0/ura3^0 can1^Ste2pr-Sphis5/CAN1 his3^1/his3^1 lyp^0/LYP1	a/a	106	7	4	E06/G04	YOR362C	PRE10	TTCCTTCTCTCC	CGTCGCATCATCAAATTAACAAAAGCATAACTCTTCAGCAgcaccaggaaccatataTTCCTTCTCTCCgatccgctcgcaccg	cactattggaaagatcgtaaccagtaccaattgatgtcatTATAGTTTTTTCTCCTTGACGTTAAAG	CCTTCGGCCTCCGTTAAGTATATG	YES
557	Estradiol Diploid	ed5316	URA3::Z3pr-YLR147C HAP1+::NatMX::pACT1-Z3EV-ENO2term/HAP1+ ura3^0/ura3^0 can1^Ste2pr-Sphis5/CAN1 his3^1/his3^1 lyp^0/LYP1	a/a	106	7	5	E06/G05	YLR147C	SMD3	CGTTCATCTGTT	AAGAGAATCAGAAAGCGCTGCGAGGCACGTATCAGAAACAgcaccaggaaccatataCGTTCATCTGTTgatccgctcgcaccg	cctcatttaataatttcactggtattccattcatagtcatTATAGTTTTTTCTCCTTGACGTTAAAG	CCCATCAGAAAGGTGGTTTCGTTG	YES
558	Estradiol Diploid	ed5317	URA3::Z3pr-YKL165C HAP1+::NatMX::pACT1-Z3EV-ENO2term/HAP1+ ura3^0/ura3^0 can1^Ste2pr-Sphis5/CAN1 his3^1/his3^1 lyp^0/LYP1	a/a	106	7	6	E06/G06	YKL165C	MCD4	TGGCTTATCTGA	TGAAGAGCCTTAGGACTCATACAACTGAAATCTGTAAAAAgcaccaggaaccatataTGGCTTATCTGAgatccgctcgcaccg	caccaacagccagaagcgtcgttctggttttgttccacatTATAGTTTTTTCTCCTTGACGTTAAAG	TCACACACGGTGTATTCTGTACAC	YES
559	Estradiol Diploid	ed5318	URA3::Z3pr-YDR373W HAP1+::NatMX::pACT1-Z3EV-ENO2term/HAP1+ ura3^0/ura3^0 can1^Ste2pr-Sphis5/CAN1 his3^1/his3^1 lyp^0/LYP1	a/a	106	7	7	E06/G07	YDR373W	FRQ1	GCTTAGTCTAGT	TTATTTTGTGCTTGAAAACTGTTTTTGATTCAAAAAAAAAgcaccaggaaccatataGCTTAGTCTAGTgatccgctcgcaccg	tcaggtcatctttggaaagctttgacgtcttggctcccatTATAGTTTTTTCTCCTTGACGTTAAAG	CGCCCTATTGACTCTACGACGTTG	YES
560	Estradiol Diploid	ed5319	URA3::Z3pr-YKL052C HAP1+::NatMX::pACT1-Z3EV-ENO2term/HAP1+ ura3^0/ura3^0 can1^Ste2pr-Sphis5/CAN1 his3^1/his3^1 lyp^0/LYP1	a/a	106	7	8	E06/G08	YKL052C	ASK1	TTACTGGTCTGA	CGTATGGAAAGAGCAACATAAGGGATTGTTGACACAAAAAgcaccaggaaccatataTTACTGGTCTGAgatccgctcgcaccg	caagtttttccaatgtttcctctttgcttgcagaatccatTATAGTTTTTTCTCCTTGACGTTAAAG	GCTTAGATGACAAATCTTCCAGGC	YES
561	Estradiol Diploid	ed5320	URA3::Z3pr-YHR164C HAP1+::NatMX::pACT1-Z3EV-ENO2term/HAP1+ ura3^0/ura3^0 can1^Ste2pr-Sphis5/CAN1 his3^1/his3^1 lyp^0/LYP1	a/a	106	7	9	E06/G09	YHR164C	DNA2	ACTTCTGCTGTT	TTTGTGCAAGCAAACACTGACAATTGAAGAGATCGTCAGGgcaccaggaaccatataACTTCTGCTGTTgatccgctcgcaccg	tactcgcagacctcttgttcttctgtggcgttccgggcatTATAGTTTTTTCTCCTTGACGTTAAAG	AGTTAGAGGCCGAACAAATCGATG	YES
562	Estradiol Diploid	ed5321	URA3::Z3pr-YDR339C HAP1+::NatMX::pACT1-Z3EV-ENO2term/HAP1+ ura3^0/ura3^0 can1^Ste2pr-Sphis5/CAN1 his3^1/his3^1 lyp^0/LYP1	a/a	106	7	10	E06/G10	YDR339C	FCF1	TTACGCTTATCC	GACTTGTAACGGAAATATCGATATACTACAACAGTTAATTgcaccaggaaccatataTTACGCTTATCCgatccgctcgcaccg	ttacgaggccaaactttcttgttttcttagctttacccatTATAGTTTTTTCTCCTTGACGTTAAAG	CCCTAACTTCGATGACAGCTTCTC	YES
563	Estradiol Diploid	ed5322	URA3::Z3pr-YPR144C HAP1+::NatMX::pACT1-Z3EV-ENO2term/HAP1+ ura3^0/ura3^0 can1^Ste2pr-Sphis5/CAN1 his3^1/his3^1 lyp^0/LYP1	a/a	106	7	11	E06/G11	YPR144C	NOC4	CCTGCTACTATT	GCCATGAAGAGAGATCTATTAAAAAGAAACGTCAAAGAATgcaccaggaaccatataCCTGCTACTATTgatccgctcgcaccg	tcttggcaatatctttaatttctgatataagcaataccatTATAGTTTTTTCTCCTTGACGTTAAAG	AGATGAGATGACTACTCCCAAGTC	YES
564	Estradiol Diploid	ed5323	URA3::Z3pr-YDR081C HAP1+::NatMX::pACT1-Z3EV-ENO2term/HAP1+ ura3^0/ura3^0 can1^Ste2pr-Sphis5/CAN1 his3^1/his3^1 lyp^0/LYP1	a/a	106	7	12	E06/G12	YDR081C	PDC2	TTCGTATCCTCA	TAACACCAAGCAGTAAAGAGACAGCTTTATTATAACCAGCgcaccaggaaccatataTTCGTATCCTCAgatccgctcgcaccg	ccattagacaaatattatatctttgctgaatggaaagcatTATAGTTTTTTCTCCTTGACGTTAAAG	GAACAACATCGACAACCGCCTATC	YES
565	Estradiol Diploid	ed5324	URA3::Z3pr-YPL143W HAP1+::NatMX::pACT1-Z3EV-ENO2term/HAP1+ ura3^0/ura3^0 can1^Ste2pr-Sphis5/CAN1 his3^1/his3^1 lyp^0/LYP1	a/a	106	8	1	E06/H01	YPL143W	RPL33A	GCTTATGTTGGT	TAAGAATCCGTAAGAAACCAACAATCAAATAAATTGAAAAgcaccaggaaccatataGCTTATGTTGGTgatccgctcgcaccg	tcgtcatcagttttaacatacatctatgggattcagccatTATAGTTTTTTCTCCTTGACGTTAAAG	GTTGAATACGACAATCGCATTGCC	YES
566	Estradiol Diploid	ed5325	URA3::Z3pr-YDR224C HAP1+::NatMX::pACT1-Z3EV-ENO2term/HAP1+ ura3^0/ura3^0 can1^Ste2pr-Sphis5/CAN1 his3^1/his3^1 lyp^0/LYP1	a/a	106	8	2	E06/H02	YDR224C	HTB1	GTCATCTCGTTA	ATAGACAAGTCAAACCACAAATAAACCATACACACATACAgcaccaggaaccatataGTCATCTCGTTAgatccgctcgcaccg	gggctttggaggctggtttcttttcggctttagcagacatTATAGTTTTTTCTCCTTGACGTTAAAG	GAGAAACCACATATCTCTACGGGC	YES
567	Estradiol Diploid	ed5326	URA3::Z3pr-YFR037C HAP1+::NatMX::pACT1-Z3EV-ENO2term/HAP1+ ura3^0/ura3^0 can1^Ste2pr-Sphis5/CAN1 his3^1/his3^1 lyp^0/LYP1	a/a	106	8	3	E06/H03	YFR037C	RSC8	GATTGTCTGCAT	GTAGAGCAGAGAAGCAAAGAGTAGATAGAAGGCCAGGATAgcaccaggaaccatataGATTGTCTGCATgatccgctcgcaccg	ctaccatagggacatccttatccttttcagtgtcgctcatTATAGTTTTTTCTCCTTGACGTTAAAG	TCTCGGAGAGCTCATCATCCAAGG	YES
568	Estradiol Diploid	ed5327	URA3::Z3pr-YIL147C HAP1+::NatMX::pACT1-Z3EV-ENO2term/HAP1+ ura3^0/ura3^0 can1^Ste2pr-Sphis5/CAN1 his3^1/his3^1 lyp^0/LYP1	a/a	106	8	4	E06/H04	YIL147C	SLN1	TTAAGCGGTTTC	CGTTGGGTATAATCTACTTTGTTTTGATTTAACAATACAAgcaccaggaaccatataTTAAGCGGTTTCgatccgctcgcaccg	gaggagtgagttccaattttgatggcaggccaaatcgcatTATAGTTTTTTCTCCTTGACGTTAAAG	TCTCACTGCGTATCTATATTCCCC	YES
569	Estradiol Diploid	ed5328	URA3::Z3pr-YJL174W HAP1+::NatMX::pACT1-Z3EV-ENO2term/HAP1+ ura3^0/ura3^0 can1^Ste2pr-Sphis5/CAN1 his3^1/his3^1 lyp^0/LYP1	a/a	106	8	5	E06/H05	YJL174W	KRE9	ACTTGTTGAGCT	TCCTTCTCAGAGAATCAGCAACTGTGACATATTATAGATAgcaccaggaaccatataACTTGTTGAGCTgatccgctcgcaccg	acaccaaagcacatatgatggaatttctttgtaaacgcatTATAGTTTTTTCTCCTTGACGTTAAAG	CCTCGATGTACCAATATATCGCGC	YES
570	Estradiol Diploid	ed5329	URA3::Z3pr-YHL015W HAP1+::NatMX::pACT1-Z3EV-ENO2term/HAP1+ ura3^0/ura3^0 can1^Ste2pr-Sphis5/CAN1 his3^1/his3^1 lyp^0/LYP1	a/a	106	8	6	E06/H06	YHL015W	RPS20	TTCCGCCGTTTA	ACAAGAAAGCAAGTAAAATAAACAAAAAGGTATATACAAAgcaccaggaaccatataTTCCGCCGTTTAgatccgctcgcaccg	gttcttgttcttcaaccttttccttttgaaagtcagacatTATAGTTTTTTCTCCTTGACGTTAAAG	TGATTGAATAGCCGTCTAGCTCCC	YES
571	Estradiol Diploid	ed5330	URA3::Z3pr-YLR186W HAP1+::NatMX::pACT1-Z3EV-ENO2term/HAP1+ ura3^0/ura3^0 can1^Ste2pr-Sphis5/CAN1 his3^1/his3^1 lyp^0/LYP1	a/a	106	8	7	E06/H07	YLR186W	EMG1	CATTTGTGCACT	TATCTAGTCACCAAGAAGAAAACCCGTAAAATCGTAGGTCgcaccaggaaccatataCATTTGTGCACTgatccgctcgcaccg	cacctttgagggcgtctctaactctggaatcttcgaccatTATAGTTTTTTCTCCTTGACGTTAAAG	GTGGTCGTCGTTCTTTCCATGTTC	YES
572	Estradiol Diploid	ed5331	URA3::Z3pr-YKL021C HAP1+::NatMX::pACT1-Z3EV-ENO2term/HAP1+ ura3^0/ura3^0 can1^Ste2pr-Sphis5/CAN1 his3^1/his3^1 lyp^0/LYP1	a/a	106	8	8	E06/H08	YKL021C	MAK11	TTGCGTCCTTTG	CATTTTTTATTATTTTGCATTTTTGAATTTTATCTTCTTTgcaccaggaaccatataTTGCGTCCTTTGgatccgctcgcaccg	aaaaaaaaatgaagacagtataagtagtattcagtaacatTATAGTTTTTTCTCCTTGACGTTAAAG	CGTTTAAATGACGAGCTCCCAAAG	YES
573	Estradiol Diploid	ed5332	URA3::Z3pr-YNL256W HAP1+::NatMX::pACT1-Z3EV-ENO2term/HAP1+ ura3^0/ura3^0 can1^Ste2pr-Sphis5/CAN1 his3^1/his3^1 lyp^0/LYP1	a/a	106	8	9	E06/H09	YNL256W	FOL1	CGTTTCTTGCAT	GTCTTCTTTGATTAACAAGTTTCAATCTTTGCCTTTGGCTgcaccaggaaccatataCGTTTCTTGCATgatccgctcgcaccg	tatgtcttgcagaattgacagtagaaaatagctttgacatTATAGTTTTTTCTCCTTGACGTTAAAG	GGGATAGGAGAGTTTCCTTTGCTC	YES
574	Estradiol Diploid	ed5333	URA3::Z3pr-YLR459W HAP1+::NatMX::pACT1-Z3EV-ENO2term/HAP1+ ura3^0/ura3^0 can1^Ste2pr-Sphis5/CAN1 his3^1/his3^1 lyp^0/LYP1	a/a	106	8	10	E06/H10	YLR459W	GAB1	TGCGATCGTTTC	CAACGTGATCTTATATGAAAAACTCACCAAAAGGAGACCAgcaccaggaaccatataTGCGATCGTTTCgatccgctcgcaccg	caatacagcctagagctaccttaagtgctgtggaatccatTATAGTTTTTTCTCCTTGACGTTAAAG	AATCTTTCCACAGTCCCTGTACGG	YES
575	Estradiol Diploid	ed5334	URA3::Z3pr-YIL144W HAP1+::NatMX::pACT1-Z3EV-ENO2term/HAP1+ ura3^0/ura3^0 can1^Ste2pr-Sphis5/CAN1 his3^1/his3^1 lyp^0/LYP1	a/a	106	8	11	E06/H11	YIL144W	NDC80	ATTGTCTCGCAT	GTACTATAATATATTCCATAAGAGATACCCGTTTCTATAAgcaccaggaaccatataATTGTCTCGCATgatccgctcgcaccg	gatgtagcacatgttgatcagtacttgttgagctttgcatTATAGTTTTTTCTCCTTGACGTTAAAG	GGCGCTTAATTTCCACTCTTACAG	YES
576	Estradiol Diploid	ed5335	URA3::Z3pr-YIL129C HAP1+::NatMX::pACT1-Z3EV-ENO2term/HAP1+ ura3^0/ura3^0 can1^Ste2pr-Sphis5/CAN1 his3^1/his3^1 lyp^0/LYP1	a/a	106	8	12	E06/H12	YIL129C	TAO3	TCCGCTCTCTTA	CCCATTTTAATAACCCTTTTTAGTTTTGTTATACATCAAAgcaccaggaaccatataTCCGCTCTCTTAgatccgctcgcaccg	cttgatccctctggggcgggaaagtaaatctcgaggccatTATAGTTTTTTCTCCTTGACGTTAAAG	CATTGTAAGGCCCAATTGTTCCGC	YES
577	Estradiol Diploid	ed5336	URA3::Z3pr-YMR220W HAP1+::NatMX::pACT1-Z3EV-ENO2term/HAP1+ ura3^0/ura3^0 can1^Ste2pr-Sphis5/CAN1 his3^1/his3^1 lyp^0/LYP1	a/a	107	1	1	E07/A01	YMR220W	ERG8	CTTGTATCGAGT	TTGGAAGGCCTCATAATAAATCAATCGGCTGCCTCGAGAAgcaccaggaaccatataCTTGTATCGAGTgatccgctcgcaccg	acgctttccctggggcactgaaggctctcaactctgacatTATAGTTTTTTCTCCTTGACGTTAAAG	CGAACATCAAGCAGTGGATATACC	YES
578	Estradiol Diploid	ed5337	URA3::Z3pr-YPL093W HAP1+::NatMX::pACT1-Z3EV-ENO2term/HAP1+ ura3^0/ura3^0 can1^Ste2pr-Sphis5/CAN1 his3^1/his3^1 lyp^0/LYP1	a/a	107	1	2	E07/A02	YPL093W	NOG1	TCATGTCTTTGC	TACCCTCCAAAAGCAAACACATCTCCCTCCTATACCGAAGgcaccaggaaccatataTCATGTCTTTGCgatccgctcgcaccg	ctggagcgacagtagggatatccttccatgaaagttgcatTATAGTTTTTTCTCCTTGACGTTAAAG	ATCTCTGGCTGTCTTGCAGATTTG	YES
579	Estradiol Diploid	ed5338	URA3::Z3pr-YOL077C HAP1+::NatMX::pACT1-Z3EV-ENO2term/HAP1+ ura3^0/ura3^0 can1^Ste2pr-Sphis5/CAN1 his3^1/his3^1 lyp^0/LYP1	a/a	107	1	3	E07/A03	YOL077C	BRX1	CTTGTGTGACTT	CTTTATACATTCGTCAGGTGTTGAAAGAGTTCAACCAAAGgcaccaggaaccatataCTTGTGTGACTTgatccgctcgcaccg	ctttgctctttcctgcgagggctttgtagatagaagacatTATAGTTTTTTCTCCTTGACGTTAAAG	CCTAACTCTACGAAGAAGTTGTGC	YES
580	Estradiol Diploid	ed5339	URA3::Z3pr-YIR015W HAP1+::NatMX::pACT1-Z3EV-ENO2term/HAP1+ ura3^0/ura3^0 can1^Ste2pr-Sphis5/CAN1 his3^1/his3^1 lyp^0/LYP1	a/a	107	1	4	E07/A04	YIR015W	RPR2	TGCTGGCTTTAC	TCCTTCCCACATCGCCGACAGAGAAAAGACAAGCAAAAAGgcaccaggaaccatataTGCTGGCTTTACgatccgctcgcaccg	tctcaggtttcatctttcctccgtgtgctttcttgcccatTATAGTTTTTTCTCCTTGACGTTAAAG	GGCCTAATACTTCTAGAAACAGCG	YES
581	Estradiol Diploid	ed5340	URA3::Z3pr-YOR060C HAP1+::NatMX::pACT1-Z3EV-ENO2term/HAP1+ ura3^0/ura3^0 can1^Ste2pr-Sphis5/CAN1 his3^1/his3^1 lyp^0/LYP1	a/a	107	1	5	E07/A05	YOR060C	SLD7	GTTCGGTAACTT	CTTGAAAGGGGACAGCATTCACCAATTCGCCTGACTTTTGgcaccaggaaccatataGTTCGGTAACTTgatccgctcgcaccg	cgctaagagtaaaatttagtgtgcataatttccgtgacatTATAGTTTTTTCTCCTTGACGTTAAAG	CACTTCGGAATATTTCCCTCTTCC	YES
582	Estradiol Diploid	ed5341	URA3::Z3pr-YPR186C HAP1+::NatMX::pACT1-Z3EV-ENO2term/HAP1+ ura3^0/ura3^0 can1^Ste2pr-Sphis5/CAN1 his3^1/his3^1 lyp^0/LYP1	a/a	107	1	6	E07/A06	YPR186C	PZF1	GGGTTTGTTTGC	GGGCATTAAGCACAGTAGTAACTGTTGAAATCGCTGTCAAgcaccaggaaccatataGGGTTTGTTTGCgatccgctcgcaccg	ccagtggcattccttcattatttagaacctctcctcccatTATAGTTTTTTCTCCTTGACGTTAAAG	GTATGGAGTAGTTGCTCTTTGGTC	YES
583	Estradiol Diploid	ed5342	URA3::Z3pr-YGR009C HAP1+::NatMX::pACT1-Z3EV-ENO2term/HAP1+ ura3^0/ura3^0 can1^Ste2pr-Sphis5/CAN1 his3^1/his3^1 lyp^0/LYP1	a/a	107	1	7	E07/A07	YGR009C	SEC9	TTTGCCTACAGT	CTGGAGTAACTCGGAATAATACACCATTGACACCAAAAGAgcaccaggaaccatataTTTGCCTACAGTgatccgctcgcaccg	cctctggaggcttaatcttaaaaaatttctttaatcccatTATAGTTTTTTCTCCTTGACGTTAAAG	GGTGCTTTGGTGGGATCCATTACG	YES
584	Estradiol Diploid	ed5343	URA3::Z3pr-YDL017W HAP1+::NatMX::pACT1-Z3EV-ENO2term/HAP1+ ura3^0/ura3^0 can1^Ste2pr-Sphis5/CAN1 his3^1/his3^1 lyp^0/LYP1	a/a	107	1	8	E07/A08	YDL017W	CDC7	ACGTTTCTTTCC	TTTCTTAGGAAAGAGGCAGTTTCGAAGTAGAACAATCATAgcaccaggaaccatataACGTTTCTTTCCgatccgctcgcaccg	ctggaggtatatcatcgatattcttcgttttgcttgtcatTATAGTTTTTTCTCCTTGACGTTAAAG	CGCGTTGGTCTCACCTTTGTTGAC	YES
585	Estradiol Diploid	ed5344	URA3::Z3pr-YJL109C HAP1+::NatMX::pACT1-Z3EV-ENO2term/HAP1+ ura3^0/ura3^0 can1^Ste2pr-Sphis5/CAN1 his3^1/his3^1 lyp^0/LYP1	a/a	107	1	9	E07/A09	YJL109C	UTP10	TTGGCATGCATT	ACTTATCTAACTGGCCACCAAAGTACGAATAACTTTGAAAgcaccaggaaccatataTTGGCATGCATTgatccgctcgcaccg	tggaagcaacttgagctaattggtcactcaacgaagacatTATAGTTTTTTCTCCTTGACGTTAAAG	TCCATCGTCCTCAATGTCATTTGG	YES
586	Estradiol Diploid	ed5345	URA3::Z3pr-YNR017W HAP1+::NatMX::pACT1-Z3EV-ENO2term/HAP1+ ura3^0/ura3^0 can1^Ste2pr-Sphis5/CAN1 his3^1/his3^1 lyp^0/LYP1	a/a	107	1	10	E07/A10	YNR017W	TIM23	CGGGTTCGTTAA	GATAATATAGGTATACTTGTTTAACAGATCACACACAATCgcaccaggaaccatataCGGGTTCGTTAAgatccgctcgcaccg	catcatcggtaggtgtcttatctccaaaaagccacgacatTATAGTTTTTTCTCCTTGACGTTAAAG	AGCTCACTGTGACGTCGATGCATG	YES
587	Estradiol Diploid	ed5346	URA3::Z3pr-YBR143C HAP1+::NatMX::pACT1-Z3EV-ENO2term/HAP1+ ura3^0/ura3^0 can1^Ste2pr-Sphis5/CAN1 his3^1/his3^1 lyp^0/LYP1	a/a	107	1	11	E07/A11	YBR143C	SUP45	TTCTCCTTGCTT	TATTAAGACTACAGAAATAGACAAAGGAAATACTTCAATAgcaccaggaaccatataTTCTCCTTGCTTgatccgctcgcaccg	ccttccagatctcaatatttttttcaacctcgttatccatTATAGTTTTTTCTCCTTGACGTTAAAG	AGATAGTATGGGAGCCTTGAAACG	YES
588	Estradiol Diploid	ed5347	URA3::Z3pr-YPR108W HAP1+::NatMX::pACT1-Z3EV-ENO2term/HAP1+ ura3^0/ura3^0 can1^Ste2pr-Sphis5/CAN1 his3^1/his3^1 lyp^0/LYP1	a/a	107	1	12	E07/A12	YPR108W	RPN7	AATCTTGGTTCG	GTTACTAATACACGCAAAAATTCTGGATAAACACGGCAAAgcaccaggaaccatataAATCTTGGTTCGgatccgctcgcaccg	catattcaacttcttgacttttctcttccacgtctaccatTATAGTTTTTTCTCCTTGACGTTAAAG	GACATGATTTAGGGCCTTCTCTAG	YES
589	Estradiol Diploid	ed5348	URA3::Z3pr-YDL139C HAP1+::NatMX::pACT1-Z3EV-ENO2term/HAP1+ ura3^0/ura3^0 can1^Ste2pr-Sphis5/CAN1 his3^1/his3^1 lyp^0/LYP1	a/a	107	2	1	E07/B01	YDL139C	SCM3	TTATACGCACTG	ATACAGCATATCGACGCCTCCACTACAAATTAACAGAAGGgcaccaggaaccatataTTATACGCACTGgatccgctcgcaccg	tcaggcttcttcttttagaaattttcttattggttttcatTATAGTTTTTTCTCCTTGACGTTAAAG	GTTGTAAGGGCTTCAGCTTGTTAG	YES
590	Estradiol Diploid	ed5349	URA3::Z3pr-YDR243C HAP1+::NatMX::pACT1-Z3EV-ENO2term/HAP1+ ura3^0/ura3^0 can1^Ste2pr-Sphis5/CAN1 his3^1/his3^1 lyp^0/LYP1	a/a	107	2	2	E07/B02	YDR243C	PRP28	CGTATTGTTTCG	AAAAGGTCAATAGGAGCCGAAGAATTAACATACAGGACGGgcaccaggaaccatataCGTATTGTTTCGgatccgctcgcaccg	taccagcaatcagctgactaacatcgattggtcttgccatTATAGTTTTTTCTCCTTGACGTTAAAG	AGGATGGCCCTATTTCCATTCTTC	YES
591	Estradiol Diploid	ed5350	URA3::Z3pr-YBL076C HAP1+::NatMX::pACT1-Z3EV-ENO2term/HAP1+ ura3^0/ura3^0 can1^Ste2pr-Sphis5/CAN1 his3^1/his3^1 lyp^0/LYP1	a/a	107	2	3	E07/B03	YBL076C	ILS1	TTGTGCTACGTT	CTACAACCTTTAGCCAAAAGCTTCAAAAAACCAAGGAAATgcaccaggaaccatataTTGTGCTACGTTgatccgctcgcaccg	cctcctttggaaatgagaagtgtgcgttactctcggacatTATAGTTTTTTCTCCTTGACGTTAAAG	CAGGCTAAGAATCAGCTTGAATCG	YES
592	Estradiol Diploid	ed5351	URA3::Z3pr-YNL306W HAP1+::NatMX::pACT1-Z3EV-ENO2term/HAP1+ ura3^0/ura3^0 can1^Ste2pr-Sphis5/CAN1 his3^1/his3^1 lyp^0/LYP1	a/a	107	2	4	E07/B04	YNL306W	MRPS18	AATCGTCTTTCC	AAAGAAAAAGTGACAGTGTGAACTGTTATAGTTACGTGTGgcaccaggaaccatataAATCGTCTTTCCgatccgctcgcaccg	gcgtccatcggcagcctttccaaacaggttgtaacagcatTATAGTTTTTTCTCCTTGACGTTAAAG	GTACTAGAATGTGATGGAGTGGGG	YES
593	Estradiol Diploid	ed5352	URA3::Z3pr-YJR141W HAP1+::NatMX::pACT1-Z3EV-ENO2term/HAP1+ ura3^0/ura3^0 can1^Ste2pr-Sphis5/CAN1 his3^1/his3^1 lyp^0/LYP1	a/a	107	2	5	E07/B05	YJR141W		TTGTGATCACGT	GAAAGTCAAGAAAACAAAGAGAGAAACAAATGCAAGGGTGgcaccaggaaccatataTTGTGATCACGTgatccgctcgcaccg	tctgtatccttggtaaccattctaccacatattgaaccatTATAGTTTTTTCTCCTTGACGTTAAAG	AGACTCAACCAAGTTCTCAACTGC	YES
594	Estradiol Diploid	ed5353	URA3::Z3pr-YLR029C HAP1+::NatMX::pACT1-Z3EV-ENO2term/HAP1+ ura3^0/ura3^0 can1^Ste2pr-Sphis5/CAN1 his3^1/his3^1 lyp^0/LYP1	a/a	107	2	6	E07/B06	YLR029C	RPL15A	AAGACTCTTTGC	TACAATCTAAGAAAACCACGATCAAACAAATAAATCAGCAgcaccaggaaccatataAAGACTCTTTGCgatccgctcgcaccg	tctttctttgcaattcttccaaatatttgtaggcacccatTATAGTTTTTTCTCCTTGACGTTAAAG	CACACACAGACACAAGCTGAAACG	YES
595	Estradiol Diploid	ed5354	URA3::Z3pr-YER125W HAP1+::NatMX::pACT1-Z3EV-ENO2term/HAP1+ ura3^0/ura3^0 can1^Ste2pr-Sphis5/CAN1 his3^1/his3^1 lyp^0/LYP1	a/a	107	2	7	E07/B07	YER125W	RSP5	TTGTTGGAGGGT	TATATTTAAAGTAACAGAAAGGAAAGAAAAAAGAAAAAAAgcaccaggaaccatataTTGTTGGAGGGTgatccgctcgcaccg	actctgcagccactaacttgacggatatggatgaaggcatTATAGTTTTTTCTCCTTGACGTTAAAG	TGCAGTGATCTTCATGGTGAAAGG	YES
596	Estradiol Diploid	ed5355	URA3::Z3pr-YNL075W HAP1+::NatMX::pACT1-Z3EV-ENO2term/HAP1+ ura3^0/ura3^0 can1^Ste2pr-Sphis5/CAN1 his3^1/his3^1 lyp^0/LYP1	a/a	107	2	8	E07/B08	YNL075W	IMP4	AGTCATGTTTGG	ATTCAAGTGTTCCCATAAATAATAAAACAGTTAAATCGAAgcaccaggaaccatataAGTCATGTTTGGgatccgctcgcaccg	atagatattctctcctttcacgggcttgtcttcttagcatTATAGTTTTTTCTCCTTGACGTTAAAG	CACTGGTAGTAATACGCGACATCG	YES
597	Estradiol Diploid	ed5356	URA3::Z3pr-YFL037W HAP1+::NatMX::pACT1-Z3EV-ENO2term/HAP1+ ura3^0/ura3^0 can1^Ste2pr-Sphis5/CAN1 his3^1/his3^1 lyp^0/LYP1	a/a	107	2	9	E07/B09	YFL037W	TUB2	TGGTTGTCGGTT	TACTACAACTACAAAAGCAAAATCTCCACAAAGTAATATAgcaccaggaaccatataTGGTTGTCGGTTgatccgctcgcaccg	taccacactgacctgtcgagatatgaatgatttctctcatTATAGTTTTTTCTCCTTGACGTTAAAG	TAGCTTTACAGTCTTGCCGTCCAG	YES
598	Estradiol Diploid	ed5357	URA3::Z3pr-YOR167C HAP1+::NatMX::pACT1-Z3EV-ENO2term/HAP1+ ura3^0/ura3^0 can1^Ste2pr-Sphis5/CAN1 his3^1/his3^1 lyp^0/LYP1	a/a	107	2	10	E07/B10	YOR167C	RPS28A	GTTCATCTGTCA	TTTCGATTCTTCTCAAAAGCAGAAAACCAAGCTAGCAATCgcaccaggaaccatataGTTCATCTGTCAgatccgctcgcaccg	tgatgaccttggctaaagtgactggggttttgttatccatTATAGTTTTTTCTCCTTGACGTTAAAG	GCATCGACTTGCAGAGATGTCTTC	YES
599	Estradiol Diploid	ed5358	URA3::Z3pr-YOR319W HAP1+::NatMX::pACT1-Z3EV-ENO2term/HAP1+ ura3^0/ura3^0 can1^Ste2pr-Sphis5/CAN1 his3^1/his3^1 lyp^0/LYP1	a/a	107	2	11	E07/B11	YOR319W	HSH49	CCATTCTAGCTT	GCTAGCCAAGAACAGCGCAATCATTCTAAGATTAACATTGgcaccaggaaccatataCCATTCTAGCTTgatccgctcgcaccg	ccacataaactgtattaccagagtctgcgctgtagttcatTATAGTTTTTTCTCCTTGACGTTAAAG	GCAGCAGTACGCTATCATGTGATG	YES
600	Estradiol Diploid	ed5359	URA3::Z3pr-YML015C HAP1+::NatMX::pACT1-Z3EV-ENO2term/HAP1+ ura3^0/ura3^0 can1^Ste2pr-Sphis5/CAN1 his3^1/his3^1 lyp^0/LYP1	a/a	107	2	12	E07/B12	YML015C	TAF11	TTTCAGCTCTAC	TGAAGAGCACAAAGTAAGTTTGAGCTTCAACAGCGCAACGgcaccaggaaccatataTTTCAGCTCTACgatccgctcgcaccg	ctttcgggatggtgtccaaaggaccttgaggttcggtcatTATAGTTTTTTCTCCTTGACGTTAAAG	TACAGCAATTGAGATGGCGAAGTC	YES
601	Estradiol Diploid	ed5360	URA3::Z3pr-YJL050W HAP1+::NatMX::pACT1-Z3EV-ENO2term/HAP1+ ura3^0/ura3^0 can1^Ste2pr-Sphis5/CAN1 his3^1/his3^1 lyp^0/LYP1	a/a	107	3	1	E07/C01	YJL050W	MTR4	CCCTTGTATATG	ATTTTAAGCACCTGCAAGAAATATAGATTATATACGAAGGgcaccaggaaccatataCCCTTGTATATGgatccgctcgcaccg	gtgtttcctcgaaaacatcgaacagatcagtagaatccatTATAGTTTTTTCTCCTTGACGTTAAAG	AAGAGCGCTTAGAACTGCAAGTAC	YES
602	Estradiol Diploid	ed5361	URA3::Z3pr-YJR012C HAP1+::NatMX::pACT1-Z3EV-ENO2term/HAP1+ ura3^0/ura3^0 can1^Ste2pr-Sphis5/CAN1 his3^1/his3^1 lyp^0/LYP1	a/a	107	3	2	E07/C02	YJR012C		TTTGCGGTCTGT	TGGTAAATGCCAAAAAGAAAAAATCCGACTCTTACCAAGAgcaccaggaaccatataTTTGCGGTCTGTgatccgctcgcaccg	aagatgactggcgaagaatggggcttgactgtactgtcatTATAGTTTTTTCTCCTTGACGTTAAAG	GTTGTGTTCGTGGACCCTGGTTTC	YES
603	Estradiol Diploid	ed5362	URA3::Z3pr-YIL046W HAP1+::NatMX::pACT1-Z3EV-ENO2term/HAP1+ ura3^0/ura3^0 can1^Ste2pr-Sphis5/CAN1 his3^1/his3^1 lyp^0/LYP1	a/a	107	3	3	E07/C03	YIL046W	MET30	GGCTTGTCTATC	TAAAGGGGTGTGTGTTTGGTGATTTATAAAGGAGAAGGGCgcaccaggaaccatataGGCTTGTCTATCgatccgctcgcaccg	tgtcctcgaaactcatcatcctttgcctctctctcctcatTATAGTTTTTTCTCCTTGACGTTAAAG	TGACTACCAACACATAGCCAGCCG	YES
604	Estradiol Diploid	ed5363	URA3::Z3pr-YJR072C HAP1+::NatMX::pACT1-Z3EV-ENO2term/HAP1+ ura3^0/ura3^0 can1^Ste2pr-Sphis5/CAN1 his3^1/his3^1 lyp^0/LYP1	a/a	107	3	4	E07/C04	YJR072C	NPA3	GGTACGATGTAT	CACACAAACAACTACAAAACGCAATAACGACACAGCAAGAgcaccaggaaccatataGGTACGATGTATgatccgctcgcaccg	atccggccataccaatacatatgattgtgctgagactcatTATAGTTTTTTCTCCTTGACGTTAAAG	TTCTCTGATCACGGGCGAGAACTG	YES
605	Estradiol Diploid	ed5364	URA3::Z3pr-YDR299W HAP1+::NatMX::pACT1-Z3EV-ENO2term/HAP1+ ura3^0/ura3^0 can1^Ste2pr-Sphis5/CAN1 his3^1/his3^1 lyp^0/LYP1	a/a	107	3	5	E07/C05	YDR299W	BFR2	GCGTTGTAGATA	ACAATAAGCACTGTTACCAATAAATATAGAGCAAAAAAAGgcaccaggaaccatataGCGTTGTAGATAgatccgctcgcaccg	tggcgatatcggaaatttgatccgctagtgatttttccatTATAGTTTTTTCTCCTTGACGTTAAAG	TCTTATTGGCCAGCACCGTCTCTC	YES
606	Estradiol Diploid	ed5365	URA3::Z3pr-YDR170C HAP1+::NatMX::pACT1-Z3EV-ENO2term/HAP1+ ura3^0/ura3^0 can1^Ste2pr-Sphis5/CAN1 his3^1/his3^1 lyp^0/LYP1	a/a	107	3	6	E07/C06	YDR170C	SEC7	GTCCAGATGTCT	TAAAGAAGATAAGAAACAAGTCTAAGTGCTACTATATCTGgcaccaggaaccatataGTCCAGATGTCTgatccgctcgcaccg	cccctttttcagcatttactactgaattctgttcagacatTATAGTTTTTTCTCCTTGACGTTAAAG	CGGTCCTATAGTGTAGTGGTTATC	YES
607	Estradiol Diploid	ed5366	URA3::Z3pr-YJL054W HAP1+::NatMX::pACT1-Z3EV-ENO2term/HAP1+ ura3^0/ura3^0 can1^Ste2pr-Sphis5/CAN1 his3^1/his3^1 lyp^0/LYP1	a/a	107	3	7	E07/C07	YJL054W	TIM54	CATTTCTCCCTA	GCTTTAAAGTCCATTGTTCTCAAAAGAAGCTCAATAGACCgcaccaggaaccatataCATTTCTCCCTAgatccgctcgcaccg	taataggcttagcaataggctttcctgattcagaagacatTATAGTTTTTTCTCCTTGACGTTAAAG	CTCCTATTTCTGAAGAGTATGGGG	YES
608	Estradiol Diploid	ed5367	URA3::Z3pr-YIR010W HAP1+::NatMX::pACT1-Z3EV-ENO2term/HAP1+ ura3^0/ura3^0 can1^Ste2pr-Sphis5/CAN1 his3^1/his3^1 lyp^0/LYP1	a/a	107	3	8	E07/C08	YIR010W	DSN1	TTACGTGTTTGG	TATTGTACCACACACAAATTTTTCTTTATTTAGGTAGAGGgcaccaggaaccatataTTACGTGTTTGGgatccgctcgcaccg	gcggcgtaccggagaccgtttgtgtgggttccagactcatTATAGTTTTTTCTCCTTGACGTTAAAG	ATACCGAGAAGAGCTGCCATAGGG	YES
609	Estradiol Diploid	ed5368	URA3::Z3pr-YDR045C HAP1+::NatMX::pACT1-Z3EV-ENO2term/HAP1+ ura3^0/ura3^0 can1^Ste2pr-Sphis5/CAN1 his3^1/his3^1 lyp^0/LYP1	a/a	107	3	9	E07/C09	YDR045C	RPC11	ACTTTCTCAGTG	GTTCGCATTCATTGGTAAAACGTAAAATACATAATTTAGGgcaccaggaaccatataACTTTCTCAGTGgatccgctcgcaccg	tcagtagcatattgttacacgaaggacaaaacgaaagcatTATAGTTTTTTCTCCTTGACGTTAAAG	AAATAATGAGGCAGGAGGACGAAG	YES
610	Estradiol Diploid	ed5369	URA3::Z3pr-YDR113C HAP1+::NatMX::pACT1-Z3EV-ENO2term/HAP1+ ura3^0/ura3^0 can1^Ste2pr-Sphis5/CAN1 his3^1/his3^1 lyp^0/LYP1	a/a	107	3	10	E07/C10	YDR113C	PDS1	TTCCCTATTCCG	GCGGTACCAAGCTAGATTAAGTGCTAGATAATAAACCTTTgcaccaggaaccatataTTCCCTATTCCGgatccgctcgcaccg	atacgatattattctctttatcttcgttagctggcatcatTATAGTTTTTTCTCCTTGACGTTAAAG	ACGTTTCTCAGTGAGTTTCTCCTG	YES
611	Estradiol Diploid	ed5370	URA3::Z3pr-YPL016W HAP1+::NatMX::pACT1-Z3EV-ENO2term/HAP1+ ura3^0/ura3^0 can1^Ste2pr-Sphis5/CAN1 his3^1/his3^1 lyp^0/LYP1	a/a	107	3	11	E07/C11	YPL016W	SWI1	CGTTTCTAGTTC	ATAATAAAAATAGTAATAATAAAAATAGTAATAAATAAAGgcaccaggaaccatataCGTTTCTAGTTCgatccgctcgcaccg	tattattattattattattattcaaattaaagaaatccatTATAGTTTTTTCTCCTTGACGTTAAAG	TCTCCGATTACGAAACGACGCCAC	Empty
612	Estradiol Diploid	ed5371	URA3::Z3pr-YPL082C HAP1+::NatMX::pACT1-Z3EV-ENO2term/HAP1+ ura3^0/ura3^0 can1^Ste2pr-Sphis5/CAN1 his3^1/his3^1 lyp^0/LYP1	a/a	107	3	12	E07/C12	YPL082C	MOT1	TTGGATCTGACT	ATTAACGAACAAAAGTATCACAACACACACAGCACCTCAAgcaccaggaaccatataTTGGATCTGACTgatccgctcgcaccg	atattacctgccggtccagcctcgaaactcgtgacgtcatTATAGTTTTTTCTCCTTGACGTTAAAG	TCTTATAACTCCTGTACAGAGGGC	YES
613	Estradiol Diploid	ed5372	URA3::Z3pr-YDL014W HAP1+::NatMX::pACT1-Z3EV-ENO2term/HAP1+ ura3^0/ura3^0 can1^Ste2pr-Sphis5/CAN1 his3^1/his3^1 lyp^0/LYP1	a/a	107	4	1	E07/D01	YDL014W	NOP1	GCTGTGTATTTG	ATAACTCCGATCAAATTAACTCAAATCAACTAAAACAGTAgcaccaggaaccatataGCTGTGTATTTGgatccgctcgcaccg	ctccacgggaaccacctctgctacctggtctgaatgacatTATAGTTTTTTCTCCTTGACGTTAAAG	CATTGAGTCATCAGCCTCTTCTTG	YES
614	Estradiol Diploid	ed5373	URA3::Z3pr-YJL012C HAP1+::NatMX::pACT1-Z3EV-ENO2term/HAP1+ ura3^0/ura3^0 can1^Ste2pr-Sphis5/CAN1 his3^1/his3^1 lyp^0/LYP1	a/a	107	4	2	E07/D02	YJL012C	VTC4	TTGTATGTCCGT	AAATCGGCCAATAAAAGAGCATAACAAGGCAGGAACAGCTgcaccaggaaccatataTTGTATGTCCGTgatccgctcgcaccg	gtctaataagagacttgctcaagtgctcaccaaacttcatTATAGTTTTTTCTCCTTGACGTTAAAG	GCGTTACAGTAATCCCTTCATGGC	YES
615	Estradiol Diploid	ed5374	URA3::Z3pr-YDL205C HAP1+::NatMX::pACT1-Z3EV-ENO2term/HAP1+ ura3^0/ura3^0 can1^Ste2pr-Sphis5/CAN1 his3^1/his3^1 lyp^0/LYP1	a/a	107	4	3	E07/D03	YDL205C	HEM3	CCTATCTCTTGC	AAATCTAGATAAATTTGTAGTTGGTAAATACACACGTACTgcaccaggaaccatataCCTATCTCTTGCgatccgctcgcaccg	tcgattttctcccaccaatatgtagagtttcagggcccatTATAGTTTTTTCTCCTTGACGTTAAAG	CTGCTGCTACCCTTGTAGTTTAAG	YES
616	Estradiol Diploid	ed5375	URA3::Z3pr-YOR174W HAP1+::NatMX::pACT1-Z3EV-ENO2term/HAP1+ ura3^0/ura3^0 can1^Ste2pr-Sphis5/CAN1 his3^1/his3^1 lyp^0/LYP1	a/a	107	4	4	E07/D04	YOR174W	MED4	TTCTATCTCACG	TCTAGTATCAATTACTTCCAGAGTACACACAACGAATGTTgcaccaggaaccatataTTCTATCTCACGgatccgctcgcaccg	ccatagaaaactctaccgctttagtatcttggacagacatTATAGTTTTTTCTCCTTGACGTTAAAG	GTTGGGTTTCTTAGGTCCTGAAGG	YES
617	Estradiol Diploid	ed5376	URA3::Z3pr-YKL099C HAP1+::NatMX::pACT1-Z3EV-ENO2term/HAP1+ ura3^0/ura3^0 can1^Ste2pr-Sphis5/CAN1 his3^1/his3^1 lyp^0/LYP1	a/a	107	4	5	E07/D05	YKL099C	UTP11	CATGTCTCGTTG	GGGTTTTCTAGTTCGTTACAGCCAACAACAGACAAAAGATgcaccaggaaccatataCATGTCTCGTTGgatccgctcgcaccg	tatgctgctttttctgaacatcatgtacaagtttagccatTATAGTTTTTTCTCCTTGACGTTAAAG	CTAACGAGTCCAAGCTTGCAGTTG	YES
618	Estradiol Diploid	ed5377	URA3::Z3pr-YKL012W HAP1+::NatMX::pACT1-Z3EV-ENO2term/HAP1+ ura3^0/ura3^0 can1^Ste2pr-Sphis5/CAN1 his3^1/his3^1 lyp^0/LYP1	a/a	107	4	6	E07/D06	YKL012W	PRP40	TTAGCTATCCAG	CCACTAGACAAGCATTGCCGGAGGTGGGAGACGTGAAACTgcaccaggaaccatataTTAGCTATCCAGgatccgctcgcaccg	tccttccacttgcatctttagcttccttccaaatagacatTATAGTTTTTTCTCCTTGACGTTAAAG	TAGAATGCTTCAGCACGCTGTTCC	YES
619	Estradiol Diploid	ed5378	URA3::Z3pr-YNL112W HAP1+::NatMX::pACT1-Z3EV-ENO2term/HAP1+ ura3^0/ura3^0 can1^Ste2pr-Sphis5/CAN1 his3^1/his3^1 lyp^0/LYP1	a/a	107	4	7	E07/D07	YNL112W	DBP2	AGTGTATCTGTG	TAACAGAATTAAGCACTATTAAGGCAAATTTAGAGCAAATgcaccaggaaccatataAGTGTATCTGTGgatccgctcgcaccg	tagtcttgttatattgctgatctctaccaccgtaagtcatTATAGTTTTTTCTCCTTGACGTTAAAG	TCAAACCTACGGTGAAACGACCGC	YES
620	Estradiol Diploid	ed5379	URA3::Z3pr-YIR012W HAP1+::NatMX::pACT1-Z3EV-ENO2term/HAP1+ ura3^0/ura3^0 can1^Ste2pr-Sphis5/CAN1 his3^1/his3^1 lyp^0/LYP1	a/a	107	4	8	E07/D08	YIR012W	SQT1	TGATCTGTAGCG	GAAGACCAAAACAGCACCAAATAGCGACACATTAAGCGTAgcaccaggaaccatataTGATCTGTAGCGgatccgctcgcaccg	caacttcttcggtagttataaactcttcttgaggttccatTATAGTTTTTTCTCCTTGACGTTAAAG	TCCACCAACAACTGCTGTAATTGG	YES
621	Estradiol Diploid	ed5380	URA3::Z3pr-YER038C HAP1+::NatMX::pACT1-Z3EV-ENO2term/HAP1+ ura3^0/ura3^0 can1^Ste2pr-Sphis5/CAN1 his3^1/his3^1 lyp^0/LYP1	a/a	107	4	9	E07/D09	YER038C	KRE29	AATATCGCTGTG	GATAAAATTTTGTTAGACGCACAAAAGGGCAGTGTCACAAgcaccaggaaccatataAATATCGCTGTGgatccgctcgcaccg	tttcaaactcttcattcggtgatgagttcacgcttcccatTATAGTTTTTTCTCCTTGACGTTAAAG	CTGGCATTGCCTTTGCTGCTAGTC	YES
622	Estradiol Diploid	ed5381	URA3::Z3pr-YIL026C HAP1+::NatMX::pACT1-Z3EV-ENO2term/HAP1+ ura3^0/ura3^0 can1^Ste2pr-Sphis5/CAN1 his3^1/his3^1 lyp^0/LYP1	a/a	107	4	10	E07/D10	YIL026C	IRR1	TTCTGTTTCTGG	AGGCGATTGACCTGAGAACAAGAGCTCGGACGAAGGTAACgcaccaggaaccatataTTCTGTTTCTGGgatccgctcgcaccg	atttagtccttattctagttgagcgacgcacagcagtcatTATAGTTTTTTCTCCTTGACGTTAAAG	TAATCATCGCTGTTAGCCGCCGAG	YES
623	Estradiol Diploid	ed5382	URA3::Z3pr-YKL033W HAP1+::NatMX::pACT1-Z3EV-ENO2term/HAP1+ ura3^0/ura3^0 can1^Ste2pr-Sphis5/CAN1 his3^1/his3^1 lyp^0/LYP1	a/a	107	4	11	E07/D11	YKL033W	TTI1	GATGTCCCTCTT	GGAAAGATTGCAATAGCTGGTGTTCAAAAGCTTTGTGCAAgcaccaggaaccatataGATGTCCCTCTTgatccgctcgcaccg	aaattcttatgtccttaaatgcattcgtgtctgaattcatTATAGTTTTTTCTCCTTGACGTTAAAG	CACTGGTGATGATCCAAGAATTGC	YES
624	Estradiol Diploid	ed5383	URA3::Z3pr-YPL131W HAP1+::NatMX::pACT1-Z3EV-ENO2term/HAP1+ ura3^0/ura3^0 can1^Ste2pr-Sphis5/CAN1 his3^1/his3^1 lyp^0/LYP1	a/a	107	4	12	E07/D12	YPL131W	RPL5	GTCGATTTCTCC	CACTTCAAAATAAAAGACACCGTCACAAATCTCAGCAACAgcaccaggaaccatataGTCGATTTCTCCgatccgctcgcaccg	aggagtaagcagaggacttagcgtctttttggaaagccatTATAGTTTTTTCTCCTTGACGTTAAAG	AGCAGCGTCATTGGCTAATGCTGC	YES
625	Estradiol Diploid	ed5384	URA3::Z3pr-YOR122C HAP1+::NatMX::pACT1-Z3EV-ENO2term/HAP1+ ura3^0/ura3^0 can1^Ste2pr-Sphis5/CAN1 his3^1/his3^1 lyp^0/LYP1	a/a	107	5	1	E07/E01	YOR122C	PFY1	TCTGTCGCTATT	AATTACATACACAACATAAACCCAACTACGATCGCAAATTgcaccaggaaccatataTCTGTCGCTATTgatccgctcgcaccg	caattgataattgtctcgttcacataccttgccaagacatTATAGTTTTTTCTCCTTGACGTTAAAG	CCTATGGAGCCTCGAGAAGAAATG	YES
626	Estradiol Diploid	ed5385	URA3::Z3pr-YKL192C HAP1+::NatMX::pACT1-Z3EV-ENO2term/HAP1+ ura3^0/ura3^0 can1^Ste2pr-Sphis5/CAN1 his3^1/his3^1 lyp^0/LYP1	a/a	107	5	2	E07/E02	YKL192C	ACP1	CTAGGTGTCTAA	ACAAACAACACAACTAACTCAATACAGCACCTTCCTTGCCgcaccaggaaccatataCTAGGTGTCTAAgatccgctcgcaccg	gtgccacgcgggaagaaatgcggcaaacggatctaaacatTATAGTTTTTTCTCCTTGACGTTAAAG	AGTAGTCGATAAGGCCGGTGCAAC	YES
627	Estradiol Diploid	ed5386	URA3::Z3pr-YDR437W HAP1+::NatMX::pACT1-Z3EV-ENO2term/HAP1+ ura3^0/ura3^0 can1^Ste2pr-Sphis5/CAN1 his3^1/his3^1 lyp^0/LYP1	a/a	107	5	3	E07/E03	YDR437W	GPI19	TCTGTGTAGCTT	GTTTGTTCCTGTCTAATACTAAAAGATATAAATAAACAATgcaccaggaaccatataTCTGTGTAGCTTgatccgctcgcaccg	tcatatattgtgaaaaccagtagtactcttttgtatacatTATAGTTTTTTCTCCTTGACGTTAAAG	TTGTGGTGAATTCGATAACTGGGG	YES
628	Estradiol Diploid	ed5387	URA3::Z3pr-YPR183W HAP1+::NatMX::pACT1-Z3EV-ENO2term/HAP1+ ura3^0/ura3^0 can1^Ste2pr-Sphis5/CAN1 his3^1/his3^1 lyp^0/LYP1	a/a	107	5	4	E07/E04	YPR183W	DPM1	ATATAGCTGTCC	GCTATCGCTTCAATTACACACAAACATACACGCACCCACAgcaccaggaaccatataATATAGCTGTCCgatccgctcgcaccg	catggtaagcgggaacgataacagagtattcgatgctcatTATAGTTTTTTCTCCTTGACGTTAAAG	AGCAGTGATATCAGCGCGATGCAG	YES
629	Estradiol Diploid	ed5388	URA3::Z3pr-YPR176C HAP1+::NatMX::pACT1-Z3EV-ENO2term/HAP1+ ura3^0/ura3^0 can1^Ste2pr-Sphis5/CAN1 his3^1/his3^1 lyp^0/LYP1	a/a	107	5	5	E07/E05	YPR176C	BET2	TCGCTGGAGATT	TTACTAATGATTCTGTTTTCTCCACTAGAAAATTGTGAACgcaccaggaaccatataTCGCTGGAGATTgatccgctcgcaccg	gtatatgcttttccttaagtagcgtaagagatcctgacatTATAGTTTTTTCTCCTTGACGTTAAAG	GTCCTCTTCGTCTACTTCTTCCCC	YES
630	Estradiol Diploid	ed5389	URA3::Z3pr-YBR243C HAP1+::NatMX::pACT1-Z3EV-ENO2term/HAP1+ ura3^0/ura3^0 can1^Ste2pr-Sphis5/CAN1 his3^1/his3^1 lyp^0/LYP1	a/a	107	5	6	E07/E06	YBR243C	ALG7	CGTTCGGTGTAA	AGTAGAGCAAGGCGGAGAACGGTAACAAAAAGTAGACTATgcaccaggaaccatataCGTTCGGTGTAAgatccgctcgcaccg	ttaagcatgtgataagtgccagtgaaaaaagtcgcaacatTATAGTTTTTTCTCCTTGACGTTAAAG	CGATATGTGTGGCAGATATTGTGG	YES
631	Estradiol Diploid	ed5390	URA3::Z3pr-YKL059C HAP1+::NatMX::pACT1-Z3EV-ENO2term/HAP1+ ura3^0/ura3^0 can1^Ste2pr-Sphis5/CAN1 his3^1/his3^1 lyp^0/LYP1	a/a	107	5	7	E07/E07	YKL059C	MPE1	TGAATTGGGCTT	GTAGCTCTCATCATATCGGCAGAGACTGGAATAGTGTAACgcaccaggaaccatataTGAATTGGGCTTgatccgctcgcaccg	ttcgttgagacttaaagcggtaaaatatcgtgctactcatTATAGTTTTTTCTCCTTGACGTTAAAG	CTCCTAACCTCTAAGTGCATCTTC	YES
632	Estradiol Diploid	ed5391	URA3::Z3pr-YGR251W HAP1+::NatMX::pACT1-Z3EV-ENO2term/HAP1+ ura3^0/ura3^0 can1^Ste2pr-Sphis5/CAN1 his3^1/his3^1 lyp^0/LYP1	a/a	107	5	8	E07/E08	YGR251W	NOP19	ATTTAAGGGTCC	ATACAGTATACCGTATTATCTTTCCTCGGTAGTGTTCAGAgcaccaggaaccatataATTTAAGGGTCCgatccgctcgcaccg	gcaagttgagcttctcttgtaattctttggccctactcatTATAGTTTTTTCTCCTTGACGTTAAAG	CCAGGACTACAATGAATTAGACGC	YES
633	Estradiol Diploid	ed5392	URA3::Z3pr-YBL018C HAP1+::NatMX::pACT1-Z3EV-ENO2term/HAP1+ ura3^0/ura3^0 can1^Ste2pr-Sphis5/CAN1 his3^1/his3^1 lyp^0/LYP1	a/a	107	5	9	E07/E09	YBL018C	POP8	TCCGTTGTTGGT	AGAAAAGGCAGATAAATAGTTTGATAAATGGCCAGTTGTGgcaccaggaaccatataTCCGTTGTTGGTgatccgctcgcaccg	acttgaaatattgccattctctaaaagtctttttccccatTATAGTTTTTTCTCCTTGACGTTAAAG	ATCCAGTTTCATGGATCAGGGTAG	YES
634	Estradiol Diploid	ed5393	URA3::Z3pr-YML049C HAP1+::NatMX::pACT1-Z3EV-ENO2term/HAP1+ ura3^0/ura3^0 can1^Ste2pr-Sphis5/CAN1 his3^1/his3^1 lyp^0/LYP1	a/a	107	5	10	E07/E10	YML049C	RSE1	CTTGCCTCATTA	GCTTCTTTTCTCGCTTTTTTATAATATTTTCCATCATTAAgcaccaggaaccatataCTTGCCTCATTAgatccgctcgcaccg	gcgacaagcttactactgccattttgccacctccccacatTATAGTTTTTTCTCCTTGACGTTAAAG	TGGAGAAATGGCGTCGGGCAAATC	YES
635	Estradiol Diploid	ed5394	URA3::Z3pr-YPL083C HAP1+::NatMX::pACT1-Z3EV-ENO2term/HAP1+ ura3^0/ura3^0 can1^Ste2pr-Sphis5/CAN1 his3^1/his3^1 lyp^0/LYP1	a/a	107	5	11	E07/E11	YPL083C	SEN54	TACGTTCTGCCT	TATAAACATACATAAAACCTCTGTTCTTCTGCCAATTTAAgcaccaggaaccatataTACGTTCTGCCTgatccgctcgcaccg	atgtggtcacttgatcagttttcttcccagcgaattgcatTATAGTTTTTTCTCCTTGACGTTAAAG	AATGGCGATTCCCAAGCAGCCAAG	YES
636	Estradiol Diploid	ed5395	URA3::Z3pr-YPL020C HAP1+::NatMX::pACT1-Z3EV-ENO2term/HAP1+ ura3^0/ura3^0 can1^Ste2pr-Sphis5/CAN1 his3^1/his3^1 lyp^0/LYP1	a/a	107	5	12	E07/E12	YPL020C	ULP1	CTTTCCTATGTC	TTTTTTCCTCTTCTTCCTCTGACCTTTGGATATCATAATAgcaccaggaaccatataCTTTCCTATGTCgatccgctcgcaccg	actgtagtgtgttccggtgcttatctacttcaactgacatTATAGTTTTTTCTCCTTGACGTTAAAG	AGCATTTGGATGCACCTGTGGGAC	YES
637	Estradiol Diploid	ed5396	URA3::Z3pr-YGL123W HAP1+::NatMX::pACT1-Z3EV-ENO2term/HAP1+ ura3^0/ura3^0 can1^Ste2pr-Sphis5/CAN1 his3^1/his3^1 lyp^0/LYP1	a/a	107	6	1	E07/F01	YGL123W	RPS2	TAGGTTGTGTGT	CGACTATAACAAACAACCAATAAGCTCAACTAATTAAGTAgcaccaggaaccatataTAGGTTGTGTGTgatccgctcgcaccg	aaccacctctcttttgttgttgagcttctggagcagacatTATAGTTTTTTCTCCTTGACGTTAAAG	TTCGACGCGAAGAAGGTTTACACG	YES
638	Estradiol Diploid	ed5397	URA3::Z3pr-YGL130W HAP1+::NatMX::pACT1-Z3EV-ENO2term/HAP1+ ura3^0/ura3^0 can1^Ste2pr-Sphis5/CAN1 his3^1/his3^1 lyp^0/LYP1	a/a	107	6	2	E07/F02	YGL130W	CEG1	CTTTACGCTATC	CGGAATAAGCAAATACGAATCGACCGCTAATTTAACAAATgcaccaggaaccatataCTTTACGCTATCgatccgctcgcaccg	gaatttccggtgccactctactttccattgctaaaaccatTATAGTTTTTTCTCCTTGACGTTAAAG	TGCTATTCTTTCTGAACGAAGGGG	YES
639	Estradiol Diploid	ed5398	URA3::Z3pr-YBR236C HAP1+::NatMX::pACT1-Z3EV-ENO2term/HAP1+ ura3^0/ura3^0 can1^Ste2pr-Sphis5/CAN1 his3^1/his3^1 lyp^0/LYP1	a/a	107	6	3	E07/F03	YBR236C	ABD1	TCCATGGTCTCT	ACAACGTGGAGTCGTCCATTATCCGTCTTAGAAAAGTAGAgcaccaggaaccatataTCCATGGTCTCTgatccgctcgcaccg	cttgtgacatccatattggcttctctggtttggttgacatTATAGTTTTTTCTCCTTGACGTTAAAG	CCGATACAGGTTCGTCAGATTTCC	YES
640	Estradiol Diploid	ed5399	URA3::Z3pr-YPL169C HAP1+::NatMX::pACT1-Z3EV-ENO2term/HAP1+ ura3^0/ura3^0 can1^Ste2pr-Sphis5/CAN1 his3^1/his3^1 lyp^0/LYP1	a/a	107	6	4	E07/F04	YPL169C	MEX67	GTTTGTGCTCTA	AATCGTTAAAAATTCTGCATCGCTAATAGCAGCAAAAAAAgcaccaggaaccatataGTTTGTGCTCTAgatccgctcgcaccg	ccatcatattgatatttccaacattgtgaaatccgctcatTATAGTTTTTTCTCCTTGACGTTAAAG	CCTTTATACGCACTGAATCAGGAG	YES
641	Estradiol Diploid	ed5400	URA3::Z3pr-YBR233W-A HAP1+::NatMX::pACT1-Z3EV-ENO2term/HAP1+ ura3^0/ura3^0 can1^Ste2pr-Sphis5/CAN1 his3^1/his3^1 lyp^0/LYP1	a/a	107	6	5	E07/F05	YBR233W-A	DAD3	TGGATGTTGTGT	CAAAGTCGCTGTGAAACATACACGGCGTTGTAGTCACAGTgcaccaggaaccatataTGGATGTTGTGTgatccgctcgcaccg	ccaatacttcttgctgtaaaggtgaaagattgtgttccatTATAGTTTTTTCTCCTTGACGTTAAAG	GCACCCGGCAACCATTTATTAATG	YES
642	Estradiol Diploid	ed5401	URA3::Z3pr-YEL002C HAP1+::NatMX::pACT1-Z3EV-ENO2term/HAP1+ ura3^0/ura3^0 can1^Ste2pr-Sphis5/CAN1 his3^1/his3^1 lyp^0/LYP1	a/a	107	6	6	E07/F06	YEL002C	WBP1	CTTTCTGAGCTA	ACGGTGCAAATTTTGAATTATCCTTTTTTGATTATTTAGGgcaccaggaaccatataCTTTCTGAGCTAgatccgctcgcaccg	gcagaaggatacaaaagaaaaaattccaatcggtccgcatTATAGTTTTTTCTCCTTGACGTTAAAG	GCTTCTAGGTTCGATGAAATCGTG	YES
643	Estradiol Diploid	ed5402	URA3::Z3pr-YGR246C HAP1+::NatMX::pACT1-Z3EV-ENO2term/HAP1+ ura3^0/ura3^0 can1^Ste2pr-Sphis5/CAN1 his3^1/his3^1 lyp^0/LYP1	a/a	107	6	7	E07/F07	YGR246C	BRF1	TACCTCATGTCT	GTAAAAACGGTAATAAAAAAGAGTCCATAGTCATATACCAgcaccaggaaccatataTACCTCATGTCTgatccgctcgcaccg	tctcaaattcggttccgtgacagttcttacacactggcatTATAGTTTTTTCTCCTTGACGTTAAAG	CTGATCCTTGTGGTGGACAATACC	YES
644	Estradiol Diploid	ed5403	URA3::Z3pr-YNL002C HAP1+::NatMX::pACT1-Z3EV-ENO2term/HAP1+ ura3^0/ura3^0 can1^Ste2pr-Sphis5/CAN1 his3^1/his3^1 lyp^0/LYP1	a/a	107	6	8	E07/F08	YNL002C	RLP7	ATTTAGTCGCGA	AGGCTGCCACAGGGAAAAAGAATAAGATATACAAGTCACAgcaccaggaaccatataATTTAGTCGCGAgatccgctcgcaccg	aattaagagtttgcgctttactgtcttgagttgaagacatTATAGTTTTTTCTCCTTGACGTTAAAG	TGCCGACAGGTATGTCAACATTAC	YES
645	Estradiol Diploid	ed5404	URA3::Z3pr-YMR208W HAP1+::NatMX::pACT1-Z3EV-ENO2term/HAP1+ ura3^0/ura3^0 can1^Ste2pr-Sphis5/CAN1 his3^1/his3^1 lyp^0/LYP1	a/a	107	6	9	E07/F09	YMR208W	ERG12	TGCGTGCTGTTT	TAACTTGCAAATTTATATCTACGTATAGAAAACTGTCAATgcaccaggaaccatataTGCGTGCTGTTTgatccgctcgcaccg	taacctttcccggtgcagaagttaagaacggtaatgacatTATAGTTTTTTCTCCTTGACGTTAAAG	GCTTGTACTGTCCTATTCGAATGC	YES
646	Estradiol Diploid	ed5405	URA3::Z3pr-YML114C HAP1+::NatMX::pACT1-Z3EV-ENO2term/HAP1+ ura3^0/ura3^0 can1^Ste2pr-Sphis5/CAN1 his3^1/his3^1 lyp^0/LYP1	a/a	107	6	10	E07/F10	YML114C	TAF8	CTTTATTCGGCG	CAAGCAAACAAACGTGTAATTGAGGGACTCATAAAGGGCAgcaccaggaaccatataCTTTATTCGGCGgatccgctcgcaccg	tttgggtaccggtaccactttctgacgttttggaagtcatTATAGTTTTTTCTCCTTGACGTTAAAG	TCTTCCCTCTCTCAACGTCTTCCC	YES
647	Estradiol Diploid	ed5406	URA3::Z3pr-YJR136C HAP1+::NatMX::pACT1-Z3EV-ENO2term/HAP1+ ura3^0/ura3^0 can1^Ste2pr-Sphis5/CAN1 his3^1/his3^1 lyp^0/LYP1	a/a	107	6	11	E07/F11	YJR136C	TTI2	TCCGTAATGGTG	GAGGTGAAGAATAAAATCATATAACAAAATATTGAAAAGAgcaccaggaaccatataTCCGTAATGGTGgatccgctcgcaccg	aatcattcaattcatcgatgatatcagttacggccgtcatTATAGTTTTTTCTCCTTGACGTTAAAG	CATGGCTAGGTGAATTAGCTCTTG	YES
648	Estradiol Diploid	ed5407	URA3::Z3pr-YNL162W HAP1+::NatMX::pACT1-Z3EV-ENO2term/HAP1+ ura3^0/ura3^0 can1^Ste2pr-Sphis5/CAN1 his3^1/his3^1 lyp^0/LYP1	a/a	107	6	12	E07/F12	YNL162W	RPL42A	CTTGGTTCGTAT	TCTAATCCTTAATAGAGGAAAACAACAATTATCAGTAAAAgcaccaggaaccatataCTTGGTTCGTATgatccgctcgcaccg	ttttattcaccattaggaattatggttataacatacccatTATAGTTTTTTCTCCTTGACGTTAAAG	CCATTGCAGAGTCAAATATGAGCG	YES
649	Estradiol Diploid	ed5408	URA3::Z3pr-YLR222C HAP1+::NatMX::pACT1-Z3EV-ENO2term/HAP1+ ura3^0/ura3^0 can1^Ste2pr-Sphis5/CAN1 his3^1/his3^1 lyp^0/LYP1	a/a	107	7	1	E07/G01	YLR222C	UTP13	TCCGTGATTCTA	CATAGTACTCTCAACGGTAGTAAGCCATACTACGTACAATgcaccaggaaccatataTCCGTGATTCTAgatccgctcgcaccg	ggtttaacgatatacctttatatgaggttttcagatccatTATAGTTTTTTCTCCTTGACGTTAAAG	GCAGATATCGAAGGAATTATGGGC	YES
650	Estradiol Diploid	ed5409	URA3::Z3pr-YMR301C HAP1+::NatMX::pACT1-Z3EV-ENO2term/HAP1+ ura3^0/ura3^0 can1^Ste2pr-Sphis5/CAN1 his3^1/his3^1 lyp^0/LYP1	a/a	107	7	2	E07/G02	YMR301C	ATM1	ATTCCGTCCTCT	TAAGTATATCGTTGTTGATAGATTCCACTCCAACCTGCAAgcaccaggaaccatataATTCCGTCCTCTgatccgctcgcaccg	caattcgcccaattacaggacatcttggaagaagcagcatTATAGTTTTTTCTCCTTGACGTTAAAG	GACCAGATTGGACTATTTATCCGG	YES
651	Estradiol Diploid	ed5410	URA3::Z3pr-YKR037C HAP1+::NatMX::pACT1-Z3EV-ENO2term/HAP1+ ura3^0/ura3^0 can1^Ste2pr-Sphis5/CAN1 his3^1/his3^1 lyp^0/LYP1	a/a	107	7	3	E07/G03	YKR037C	SPC34	TCGTGTCTTCTA	TAGATCATCACCTAACAAAATAAGACGTGGCAATTACAGAgcaccaggaaccatataTCGTGTCTTCTAgatccgctcgcaccg	tattaatatcatctatacatctatccaagctttcccccatTATAGTTTTTTCTCCTTGACGTTAAAG	TTTGCTACTCTCTGCAAGAGAACC	YES
652	Estradiol Diploid	ed5411	URA3::Z3pr-YBR091C HAP1+::NatMX::pACT1-Z3EV-ENO2term/HAP1+ ura3^0/ura3^0 can1^Ste2pr-Sphis5/CAN1 his3^1/his3^1 lyp^0/LYP1	a/a	107	7	4	E07/G04	YBR091C	TIM12	CTGGGATAATCT	TCGGAGCTCCCGTATAATATTAAAGTGCACCAAGAAAAGGgcaccaggaaccatataCTGGGATAATCTgatccgctcgcaccg	cctcctggttgccccttagactatttaaaaagaacgacatTATAGTTTTTTCTCCTTGACGTTAAAG	ATGGGCAACACCTTCCATAAGTCC	YES
653	Estradiol Diploid	ed5412	URA3::Z3pr-YDL064W HAP1+::NatMX::pACT1-Z3EV-ENO2term/HAP1+ ura3^0/ura3^0 can1^Ste2pr-Sphis5/CAN1 his3^1/his3^1 lyp^0/LYP1	a/a	107	7	5	E07/G05	YDL064W	UBC9	GACGGTATTATC	ATAGGATAAGCACACACTGGCACCATTTTTTGGAAGCAATgcaccaggaaccatataGACGGTATTATCgatccgctcgcaccg	acctttcttcctgaagacgctgtagacacaaactactcatTATAGTTTTTTCTCCTTGACGTTAAAG	TGCCTCTTCTAGAGCACTAATCAG	YES
654	Estradiol Diploid	ed5413	URA3::Z3pr-YJR067C HAP1+::NatMX::pACT1-Z3EV-ENO2term/HAP1+ ura3^0/ura3^0 can1^Ste2pr-Sphis5/CAN1 his3^1/his3^1 lyp^0/LYP1	a/a	107	7	6	E07/G06	YJR067C	YAE1	GTGTTCTAGTCT	AGAGAACAAAAAAGGAACAGTGTTACAATAGTATATAGAGgcaccaggaaccatataGTGTTCTAGTCTgatccgctcgcaccg	cactgtctgatgcccatacatcgtcccaagtattcgacatTATAGTTTTTTCTCCTTGACGTTAAAG	AGGCTTGGATACAGTCAATCTTGC	YES
655	Estradiol Diploid	ed5414	URA3::Z3pr-YMR013C HAP1+::NatMX::pACT1-Z3EV-ENO2term/HAP1+ ura3^0/ura3^0 can1^Ste2pr-Sphis5/CAN1 his3^1/his3^1 lyp^0/LYP1	a/a	107	7	7	E07/G07	YMR013C	SEC59	GCTACTATTCTC	TTCGAGGCAATAAACTGTCGTTATTCTGTTCATTGCCTATgcaccaggaaccatataGCTACTATTCTCgatccgctcgcaccg	taattgtggtaaaggaagcatgaggtattatagcgaccatTATAGTTTTTTCTCCTTGACGTTAAAG	GTGGTAAATGAAAGGAGAGCAGAG	YES
656	Estradiol Diploid	ed5415	URA3::Z3pr-YOR157C HAP1+::NatMX::pACT1-Z3EV-ENO2term/HAP1+ ura3^0/ura3^0 can1^Ste2pr-Sphis5/CAN1 his3^1/his3^1 lyp^0/LYP1	a/a	107	7	8	E07/G08	YOR157C	PUP1	GTATTCTCGTAG	CCCACATAAACCTGATTGTAGAAAATAGAATTGAGTGAGCgcaccaggaaccatataGTATTCTCGTAGgatccgctcgcaccg	aattatttctttgataattgtcgaacgataaacctgccatTATAGTTTTTTCTCCTTGACGTTAAAG	TACCAAGAACACCCTTGGGCTTGG	YES
657	Estradiol Diploid	ed5416	URA3::Z3pr-YGR175C HAP1+::NatMX::pACT1-Z3EV-ENO2term/HAP1+ ura3^0/ura3^0 can1^Ste2pr-Sphis5/CAN1 his3^1/his3^1 lyp^0/LYP1	a/a	107	7	9	E07/G09	YGR175C	ERG1	GATAATCTGCTG	AAAAAAAAAAATCACAGAAAAACATATCGAGAAAAGGGTCgcaccaggaaccatataGATAATCTGCTGgatccgctcgcaccg	cggcattaatcaattcaggtgcaacgttaacagcagacatTATAGTTTTTTCTCCTTGACGTTAAAG	TGCTCCACAAACGTGAATGGTATG	YES
658	Estradiol Diploid	ed5417	URA3::Z3pr-YMR061W HAP1+::NatMX::pACT1-Z3EV-ENO2term/HAP1+ ura3^0/ura3^0 can1^Ste2pr-Sphis5/CAN1 his3^1/his3^1 lyp^0/LYP1	a/a	107	7	10	E07/G10	YMR061W	RNA14	GTCTTATGCTCC	AACGAAATAAAAGGCCAAACTGGAGAGTCAAACAAGAGATgcaccaggaaccatataGTCTTATGCTCCgatccgctcgcaccg	cagagggatatagtaaatcaggagtcgtagagctggacatTATAGTTTTTTCTCCTTGACGTTAAAG	AGAGCTGGTAGTCCGTTAGTCTGG	YES
659	Estradiol Diploid	ed5418	URA3::Z3pr-YDL103C HAP1+::NatMX::pACT1-Z3EV-ENO2term/HAP1+ ura3^0/ura3^0 can1^Ste2pr-Sphis5/CAN1 his3^1/his3^1 lyp^0/LYP1	a/a	107	7	11	E07/G11	YDL103C	QRI1	TATCGTGGTGTT	AACGCAGATATAAAGGAGAACACCAGATCGAACTGCAACTgcaccaggaaccatataTATCGTGGTGTTgatccgctcgcaccg	tttgtccggcttcaatgaatagctgttttgtgtcagtcatTATAGTTTTTTCTCCTTGACGTTAAAG	CGGCCATATCATGTTCCATTTGCG	YES
660	Estradiol Diploid	ed5419	URA3::Z3pr-YGR113W HAP1+::NatMX::pACT1-Z3EV-ENO2term/HAP1+ ura3^0/ura3^0 can1^Ste2pr-Sphis5/CAN1 his3^1/his3^1 lyp^0/LYP1	a/a	107	7	12	E07/G12	YGR113W	DAM1	GTCTTAGTCTGA	AAAACAATATCAGAAAAGGCTTGTATTGCCACTTTCACCTgcaccaggaaccatataGTCTTAGTCTGAgatccgctcgcaccg	cagaccttgtggtccctaatttagctttatcttcgctcatTATAGTTTTTTCTCCTTGACGTTAAAG	TCAAAGCAGGTGTTCCCATAGGCC	YES
661	Estradiol Diploid	ed5420	URA3::Z3pr-YNL158W HAP1+::NatMX::pACT1-Z3EV-ENO2term/HAP1+ ura3^0/ura3^0 can1^Ste2pr-Sphis5/CAN1 his3^1/his3^1 lyp^0/LYP1	a/a	107	8	1	E07/H01	YNL158W	PGA1	GGTGGTTCTGTT	CACTAAGCCAACATAGGTTCGTTCAATTTTTAAAAAGAAGgcaccaggaaccatataGGTGGTTCTGTTgatccgctcgcaccg	ttgtagcgataaaccagtgaacattctgaggccggaccatTATAGTTTTTTCTCCTTGACGTTAAAG	CCATTTCCGTTTGTGGTTGCATCC	YES
662	Estradiol Diploid	ed5421	URA3::Z3pr-YLR277C HAP1+::NatMX::pACT1-Z3EV-ENO2term/HAP1+ ura3^0/ura3^0 can1^Ste2pr-Sphis5/CAN1 his3^1/his3^1 lyp^0/LYP1	a/a	107	8	2	E07/H02	YLR277C	YSH1	TTCTTGGTGTAG	AAGTAACATAATAAGTTAACATTAATAAGTATACGCATATgcaccaggaaccatataTTCTTGGTGTAGgatccgctcgcaccg	atgaaaaaaatttgaatgttgttgtatttgttcgctccatTATAGTTTTTTCTCCTTGACGTTAAAG	TGGACGATTAATGATGACTACGGC	YES
663	Estradiol Diploid	ed5422	URA3::Z3pr-YJL033W HAP1+::NatMX::pACT1-Z3EV-ENO2term/HAP1+ ura3^0/ura3^0 can1^Ste2pr-Sphis5/CAN1 his3^1/his3^1 lyp^0/LYP1	a/a	107	8	3	E07/H03	YJL033W	HCA4	ACTCGTTCGATT	TAACAGAGAGAGTTGAAAGGCTCGAGAACCTAATACTGAAgcaccaggaaccatataACTCGTTCGATTgatccgctcgcaccg	tctttctttgagttgtgttcaatctattttttttggccatTATAGTTTTTTCTCCTTGACGTTAAAG	CCGCTGATTATGACGACGAAGATG	YES
664	Estradiol Diploid	ed5423	URA3::Z3pr-YHR170W HAP1+::NatMX::pACT1-Z3EV-ENO2term/HAP1+ ura3^0/ura3^0 can1^Ste2pr-Sphis5/CAN1 his3^1/his3^1 lyp^0/LYP1	a/a	107	8	4	E07/H04	YHR170W	NMD3	TTCTCAGTGTCC	ATTTTATTGTCTAATAAACGTTGAGGAATTTGACAAAAGGgcaccaggaaccatataTTCTCAGTGTCCgatccgctcgcaccg	cattttggtgctggtgcggatctataggtgtgaattccatTATAGTTTTTTCTCCTTGACGTTAAAG	GGACCGTATCAACAAGAAGATGAC	YES
665	Estradiol Diploid	ed5424	URA3::Z3pr-YML031W HAP1+::NatMX::pACT1-Z3EV-ENO2term/HAP1+ ura3^0/ura3^0 can1^Ste2pr-Sphis5/CAN1 his3^1/his3^1 lyp^0/LYP1	a/a	107	8	5	E07/H05	YML031W	NDC1	ACGATTGCGATT	GTGTGATTGAGAAGACGAAAGGACATTACAGGGCAAGCAGgcaccaggaaccatataACGATTGCGATTgatccgctcgcaccg	tgtaccgtggattcaacaactcccttggcgtctgtatcatTATAGTTTTTTCTCCTTGACGTTAAAG	ACACCCTATGCTAAACTTTCCCTG	YES
666	Estradiol Diploid	ed5425	URA3::Z3pr-YMR091C HAP1+::NatMX::pACT1-Z3EV-ENO2term/HAP1+ ura3^0/ura3^0 can1^Ste2pr-Sphis5/CAN1 his3^1/his3^1 lyp^0/LYP1	a/a	107	8	6	E07/H06	YMR091C	NPL6	TTGTCCTTCTCC	GTACATTTACTTTTGAAGAAGGAAATACCATCTAGCAGAAgcaccaggaaccatataTTGTCCTTCTCCgatccgctcgcaccg	gttcaacttcggaagctagacctccctctgaatctgacatTATAGTTTTTTCTCCTTGACGTTAAAG	TTCAAGATGGGCTTTCCACACCAG	YES
667	Estradiol Diploid	ed5426	URA3::Z3pr-YFL017W-A HAP1+::NatMX::pACT1-Z3EV-ENO2term/HAP1+ ura3^0/ura3^0 can1^Ste2pr-Sphis5/CAN1 his3^1/his3^1 lyp^0/LYP1	a/a	107	8	7	E07/H07	YFL017W-A	SMX2	ACGGTTGATCTT	CGGCATAGGACAGGATTACGCAAACACACGCACAGATACAgcaccaggaaccatataACGGTTGATCTTgatccgctcgcaccg	tcttgtccatatatttcttcagttcaggggtagaaaccatTATAGTTTTTTCTCCTTGACGTTAAAG	ATGGTACGACAGAGACAATCGAAC	YES
668	Estradiol Diploid	ed5427	URA3::Z3pr-YDR082W HAP1+::NatMX::pACT1-Z3EV-ENO2term/HAP1+ ura3^0/ura3^0 can1^Ste2pr-Sphis5/CAN1 his3^1/his3^1 lyp^0/LYP1	a/a	107	8	8	E07/H08	YDR082W	STN1	TTGGCACTATAC	AAAAGAGCAATAAGCTGGCTTTTAATAATGGGTTGGAGCCgcaccaggaaccatataTTGGCACTATACgatccgctcgcaccg	catcgccttcttgatgagctatatgtccgtacttatccatTATAGTTTTTTCTCCTTGACGTTAAAG	GACGTTATAGGGATTCCATTCCAC	YES
669	Estradiol Diploid	ed5428	URA3::Z3pr-YGL122C HAP1+::NatMX::pACT1-Z3EV-ENO2term/HAP1+ ura3^0/ura3^0 can1^Ste2pr-Sphis5/CAN1 his3^1/his3^1 lyp^0/LYP1	a/a	107	8	9	E07/H09	YGL122C	NAB2	CCGCTGTATCTT	TAATTATCTCTGATCATAAGGAAGTGGAAGTACATCAGAAgcaccaggaaccatataCCGCTGTATCTTgatccgctcgcaccg	cgataaccttcaagttttctgtgtactgttcttgagacatTATAGTTTTTTCTCCTTGACGTTAAAG	AGTGACATCGAGGAAGAAGCCTCG	YES
670	Estradiol Diploid	ed5429	URA3::Z3pr-YDL003W HAP1+::NatMX::pACT1-Z3EV-ENO2term/HAP1+ ura3^0/ura3^0 can1^Ste2pr-Sphis5/CAN1 his3^1/his3^1 lyp^0/LYP1	a/a	107	8	10	E07/H10	YDL003W	MCD1	TTGTAGCTCTCA	GACAACTCAATTGCACAATTACTTTACAAGAAACACGACAgcaccaggaaccatataTTGTAGCTCTCAgatccgctcgcaccg	gtcttaaaacagtaagacgttgaggattttctgtaaccatTATAGTTTTTTCTCCTTGACGTTAAAG	GATGGTGATGGAACTCCAATTACC	YES
671	Estradiol Diploid	ed5430	URA3::Z3pr-YNL261W HAP1+::NatMX::pACT1-Z3EV-ENO2term/HAP1+ ura3^0/ura3^0 can1^Ste2pr-Sphis5/CAN1 his3^1/his3^1 lyp^0/LYP1	a/a	107	8	11	E07/H11	YNL261W	ORC5	GAGCTGTCTGTT	ACTTTTCTTTTATTTTCTTCTTAATACTTTTGGAAATAAAgcaccaggaaccatataGAGCTGTCTGTTgatccgctcgcaccg	gatattccctaaaagcaacttccggagtggtcacattcatTATAGTTTTTTCTCCTTGACGTTAAAG	TCCAAGTTTGAGTCTCGTGGTGCC	YES
672	Estradiol Diploid	ed5431	URA3::Z3pr-YLR106C HAP1+::NatMX::pACT1-Z3EV-ENO2term/HAP1+ ura3^0/ura3^0 can1^Ste2pr-Sphis5/CAN1 his3^1/his3^1 lyp^0/LYP1	a/a	107	8	12	E07/H12	YLR106C	MDN1	GTGTCGCTAGAA	GCGGTCACATTATTTTTAAAACCGTTATAATCTGCTGAGAgcaccaggaaccatataGTGTCGCTAGAAgatccgctcgcaccg	taactacgtctaaatctaacaaaattctatcctgggacatTATAGTTTTTTCTCCTTGACGTTAAAG	GCGAGTGGCAAGTCTTTCAAGGTC	YES
673	Estradiol Diploid	ed5432	URA3::Z3pr-YKL024C HAP1+::NatMX::pACT1-Z3EV-ENO2term/HAP1+ ura3^0/ura3^0 can1^Ste2pr-Sphis5/CAN1 his3^1/his3^1 lyp^0/LYP1	a/a	108	1	1	E08/A01	YKL024C	URA6	GAGAGTTCTCTT	ATCAAAAGAACGAACCAGTTGAATTTCTTGAATAAGACAAgcaccaggaaccatataGAGAGTTCTCTTgatccgctcgcaccg	caggcgagaaagctggctgtgatgtagtggcagctgtcatTATAGTTTTTTCTCCTTGACGTTAAAG	GGGCGCTATTCTTGCATTGTATAC	YES
674	Estradiol Diploid	ed5433	URA3::Z3pr-YDR489W HAP1+::NatMX::pACT1-Z3EV-ENO2term/HAP1+ ura3^0/ura3^0 can1^Ste2pr-Sphis5/CAN1 his3^1/his3^1 lyp^0/LYP1	a/a	108	1	2	E08/A02	YDR489W	SLD5	GTGTGCATATGC	TGTTAGTATTGGGAAGGAGAATAAGATACCTGACTCGGTGgcaccaggaaccatataGTGTGCATATGCgatccgctcgcaccg	tatccagttctgcaagaatatcgtctatgttaatgtccatTATAGTTTTTTCTCCTTGACGTTAAAG	ATGGCGACAGCATCAGTAGTGGTG	YES
675	Estradiol Diploid	ed5434	URA3::Z3pr-YMR134W HAP1+::NatMX::pACT1-Z3EV-ENO2term/HAP1+ ura3^0/ura3^0 can1^Ste2pr-Sphis5/CAN1 his3^1/his3^1 lyp^0/LYP1	a/a	108	1	3	E08/A03	YMR134W	ERG29	TAGAGTTGTGGT	TATAGCAAAGTGTGGTATAGAAAAAGAACCAAAGGCCGGTgcaccaggaaccatataTAGAGTTGTGGTgatccgctcgcaccg	attttaattcgagatttagatacctatcctttaacgacatTATAGTTTTTTCTCCTTGACGTTAAAG	AACGGCACACTTAATGAAACGAGG	YES
676	Estradiol Diploid	ed5435	URA3::Z3pr-YOR310C HAP1+::NatMX::pACT1-Z3EV-ENO2term/HAP1+ ura3^0/ura3^0 can1^Ste2pr-Sphis5/CAN1 his3^1/his3^1 lyp^0/LYP1	a/a	108	1	4	E08/A04	YOR310C	NOP58	CTTTGCAGATTG	CGATACCAAATTAGCTGTAGAACCTCAACCTCCTCATACAgcaccaggaaccatataCTTTGCAGATTGgatccgctcgcaccg	gagcataaccagctgaagtttcagttaaaacgtaagccatTATAGTTTTTTCTCCTTGACGTTAAAG	CCGAGTATAGAGTTAGAACCTGTG	YES
677	Estradiol Diploid	ed5436	URA3::Z3pr-YGL093W HAP1+::NatMX::pACT1-Z3EV-ENO2term/HAP1+ ura3^0/ura3^0 can1^Ste2pr-Sphis5/CAN1 his3^1/his3^1 lyp^0/LYP1	a/a	108	1	5	E08/A05	YGL093W	SPC105	GAACGTTGTACT	GTGATTACGACGTCCCTTGTGATATCTAAGTGGGCTGACAgcaccaggaaccatataGAACGTTGTACTgatccgctcgcaccg	tctctctacccccaatccggcttctttcatccacattcatTATAGTTTTTTCTCCTTGACGTTAAAG	CCTTCTCATCGAAGCTAATCGCTG	YES
678	Estradiol Diploid	ed5437	URA3::Z3pr-YDR398W HAP1+::NatMX::pACT1-Z3EV-ENO2term/HAP1+ ura3^0/ura3^0 can1^Ste2pr-Sphis5/CAN1 his3^1/his3^1 lyp^0/LYP1	a/a	108	1	6	E08/A06	YDR398W	UTP5	GTTTGCCGAGTA	AGGGTAAAAGACACATTTGCCTTATAATTGTTCATTACCGgcaccaggaaccatataGTTTGCCGAGTAgatccgctcgcaccg	ctgatgggtcataagcggactgtagaacaggagaatccatTATAGTTTTTTCTCCTTGACGTTAAAG	TCTTGCCCACCTTATACTGGTAAC	YES
679	Estradiol Diploid	ed5438	URA3::Z3pr-YPR169W HAP1+::NatMX::pACT1-Z3EV-ENO2term/HAP1+ ura3^0/ura3^0 can1^Ste2pr-Sphis5/CAN1 his3^1/his3^1 lyp^0/LYP1	a/a	108	1	7	E08/A07	YPR169W	JIP5	CCACGTTGTTGT	GGAAGCAGCTGGGAAATTAGAAACAATCCACGCATCAGCTgcaccaggaaccatataCCACGTTGTTGTgatccgctcgcaccg	ttgaatcgacaacatctgttttttttttgctctttgccatTATAGTTTTTTCTCCTTGACGTTAAAG	TCCTTCGTTGAATTAGGTGTCTCG	YES
680	Estradiol Diploid	ed5439	URA3::Z3pr-YIR022W HAP1+::NatMX::pACT1-Z3EV-ENO2term/HAP1+ ura3^0/ura3^0 can1^Ste2pr-Sphis5/CAN1 his3^1/his3^1 lyp^0/LYP1	a/a	108	1	8	E08/A08	YIR022W	SEC11	TTTGTGGTCCTA	AAATATACCGGAAAGTAAACCCCAAGGGAGTTAGCACAAGgcaccaggaaccatataTTTGTGGTCCTAgatccgctcgcaccg	aaacgttcaatagtttctgcaattcaaatcttagattcatTATAGTTTTTTCTCCTTGACGTTAAAG	GGAGTCGAGTAAAGTTCTTCGTAC	YES
681	Estradiol Diploid	ed5440	URA3::Z3pr-YIL150C HAP1+::NatMX::pACT1-Z3EV-ENO2term/HAP1+ ura3^0/ura3^0 can1^Ste2pr-Sphis5/CAN1 his3^1/his3^1 lyp^0/LYP1	a/a	108	1	9	E08/A09	YIL150C	MCM10	CACGCTGATTAT	CACATTTTCAACGCACATTAAGCACTTGGTTCGTGGAGAAgcaccaggaaccatataCACGCTGATTATgatccgctcgcaccg	tgtacggatcaaccgctaaaatttcacgaggatcattcatTATAGTTTTTTCTCCTTGACGTTAAAG	GAACCCATTCACAGCATCCCAATC	YES
682	Estradiol Diploid	ed5441	URA3::Z3pr-YHR068W HAP1+::NatMX::pACT1-Z3EV-ENO2term/HAP1+ ura3^0/ura3^0 can1^Ste2pr-Sphis5/CAN1 his3^1/his3^1 lyp^0/LYP1	a/a	108	1	10	E08/A10	YHR068W	DYS1	TTCGTCGTAATC	TTTTGCTTAGTTAACTTATATACAAGTCAAAGCAAAAAAGgcaccaggaaccatataTTCGTCGTAATCgatccgctcgcaccg	cttgtagtaactctgggagtttttcgttgatatcggacatTATAGTTTTTTCTCCTTGACGTTAAAG	CCCTTCTCGGTCCAATTACTACAG	YES
683	Estradiol Diploid	ed5442	URA3::Z3pr-YPL076W HAP1+::NatMX::pACT1-Z3EV-ENO2term/HAP1+ ura3^0/ura3^0 can1^Ste2pr-Sphis5/CAN1 his3^1/his3^1 lyp^0/LYP1	a/a	108	1	11	E08/A11	YPL076W	GPI2	GCTGAGGCTTAT	AGACTTCATAGTTTATATTTGGTTATTTTCAATAGGTACAgcaccaggaaccatataGCTGAGGCTTATgatccgctcgcaccg	gtttcaaccatagtaggcgcttccagggagatcttgtcatTATAGTTTTTTCTCCTTGACGTTAAAG	TCCTTGTCGAAGGAATTTGGGAAG	YES
684	Estradiol Diploid	ed5443	URA3::Z3pr-YDL029W HAP1+::NatMX::pACT1-Z3EV-ENO2term/HAP1+ ura3^0/ura3^0 can1^Ste2pr-Sphis5/CAN1 his3^1/his3^1 lyp^0/LYP1	a/a	108	1	12	E08/A12	YDL029W	ARP2	ATAGTGGTACTC	ACAAATCACAGTAATAAACTAACAAAACTATATAATAATAgcaccaggaaccatataATAGTGGTACTCgatccgctcgcaccg	aaaatatcaacaacataccaattggattatgtgggtccatTATAGTTTTTTCTCCTTGACGTTAAAG	GAGTATCGCTGCGAAATTTGTTCG	YES
685	Estradiol Diploid	ed5444	URA3::Z3pr-YDL097C HAP1+::NatMX::pACT1-Z3EV-ENO2term/HAP1+ ura3^0/ura3^0 can1^Ste2pr-Sphis5/CAN1 his3^1/his3^1 lyp^0/LYP1	a/a	108	2	1	E08/B01	YDL097C	RPN6	TGTTCTGGTTCT	AAGAGGACAATTGGTGATTAATCTATAAACGAGGAACTTCgcaccaggaaccatataTGTTCTGGTTCTgatccgctcgcaccg	gtctcctggcctcttctaatttcgaacctggcagagacatTATAGTTTTTTCTCCTTGACGTTAAAG	GGCCACTAACAGCTTCTCTTTAAG	YES
686	Estradiol Diploid	ed5445	URA3::Z3pr-YGL150C HAP1+::NatMX::pACT1-Z3EV-ENO2term/HAP1+ ura3^0/ura3^0 can1^Ste2pr-Sphis5/CAN1 his3^1/his3^1 lyp^0/LYP1	a/a	108	2	2	E08/B02	YGL150C	INO80	CTGCTATTCGTA	CAAAGCAAGGCTTAAGACATATAGAAGAGCATTTATAGACgcaccaggaaccatataCTGCTATTCGTAgatccgctcgcaccg	tatccttgtcctccttattgagtagaactgccagtgacatTATAGTTTTTTCTCCTTGACGTTAAAG	TCTGTTCTGAAGCTGAATGGTCTG	YES
687	Estradiol Diploid	ed5446	URA3::Z3pr-YPR085C HAP1+::NatMX::pACT1-Z3EV-ENO2term/HAP1+ ura3^0/ura3^0 can1^Ste2pr-Sphis5/CAN1 his3^1/his3^1 lyp^0/LYP1	a/a	108	2	3	E08/B03	YPR085C	ASA1	TCGTATCGTTGT	GCAGTCAAGGCGAGCGTCGATTACAATGGGCGTAGAACACgcaccaggaaccatataTCGTATCGTTGTgatccgctcgcaccg	acgttctcttcaggattatctcattactaaagcctctcatTATAGTTTTTTCTCCTTGACGTTAAAG	GATTTGAAGCCTCACCAACACGAC	YES
688	Estradiol Diploid	ed5447	URA3::Z3pr-YHR072W HAP1+::NatMX::pACT1-Z3EV-ENO2term/HAP1+ ura3^0/ura3^0 can1^Ste2pr-Sphis5/CAN1 his3^1/his3^1 lyp^0/LYP1	a/a	108	2	4	E08/B04	YHR072W	ERG7	GTTATGTTGCTC	CTTACCAATAATCGTCGCCCACAAAGAAAGTACAAAACAGgcaccaggaaccatataGTTATGTTGCTCgatccgctcgcaccg	tctttggtagaccgattgtgtcagaataaaattctgtcatTATAGTTTTTTCTCCTTGACGTTAAAG	GGTGTAGCTTGGTTTAGTCAAGAG	YES
689	Estradiol Diploid	ed5448	URA3::Z3pr-YNL258C HAP1+::NatMX::pACT1-Z3EV-ENO2term/HAP1+ ura3^0/ura3^0 can1^Ste2pr-Sphis5/CAN1 his3^1/his3^1 lyp^0/LYP1	a/a	108	2	5	E08/B05	YNL258C	DSL1	TCCTGTGGTTAT	TCGCATAACTTTTACAAATCACGAAGTCTCTCGATTGGATgcaccaggaaccatataTCCTGTGGTTATgatccgctcgcaccg	cgcgtattatttcacctttgttaggaaaaagagactccatTATAGTTTTTTCTCCTTGACGTTAAAG	GAGAAGTTCAGCGAGGACAATTTC	YES
690	Estradiol Diploid	ed5449	URA3::Z3pr-YJL039C HAP1+::NatMX::pACT1-Z3EV-ENO2term/HAP1+ ura3^0/ura3^0 can1^Ste2pr-Sphis5/CAN1 his3^1/his3^1 lyp^0/LYP1	a/a	108	2	6	E08/B06	YJL039C	NUP192	ATTCGGTTCATG	CTAACCTAGTTGAAAAGATTTGTTCCGCAGATAAGAAAAAgcaccaggaaccatataATTCGGTTCATGgatccgctcgcaccg	agcgatacaatgtttggaaaggaattgcagaccatttcatTATAGTTTTTTCTCCTTGACGTTAAAG	AGCAGCGGCTCTTCAAAGAATATG	YES
691	Estradiol Diploid	ed5450	URA3::Z3pr-YMR227C HAP1+::NatMX::pACT1-Z3EV-ENO2term/HAP1+ ura3^0/ura3^0 can1^Ste2pr-Sphis5/CAN1 his3^1/his3^1 lyp^0/LYP1	a/a	108	2	7	E08/B07	YMR227C	TAF7	TAATCGACTTGG	AGTGTTACCATTCAAATTAGTCGCAATAATCGACGTAAATgcaccaggaaccatataTAATCGACTTGGgatccgctcgcaccg	ctcctggtcctctgggttttttaattcttataacagccatTATAGTTTTTTCTCCTTGACGTTAAAG	AGAATTTGCAATGGAGACCCTTCG	YES
692	Estradiol Diploid	ed5451	URA3::Z3pr-YDL043C HAP1+::NatMX::pACT1-Z3EV-ENO2term/HAP1+ ura3^0/ura3^0 can1^Ste2pr-Sphis5/CAN1 his3^1/his3^1 lyp^0/LYP1	a/a	108	2	8	E08/B08	YDL043C	PRP11	CTGATGTTACGG	ACAGCAAATTCAAATCATTTAACGCATCCATACATTCAAAgcaccaggaaccatataCTGATGTTACGGgatccgctcgcaccg	cacctcctttctttgacccaacgccttctaaatagttcatTATAGTTTTTTCTCCTTGACGTTAAAG	GCGCCAGTGTCTGAAATCGTAAAC	YES
693	Estradiol Diploid	ed5452	URA3::Z3pr-YMR240C HAP1+::NatMX::pACT1-Z3EV-ENO2term/HAP1+ ura3^0/ura3^0 can1^Ste2pr-Sphis5/CAN1 his3^1/his3^1 lyp^0/LYP1	a/a	108	2	9	E08/B09	YMR240C	CUS1	TCGTGGGATTTG	ATCTATAGGCAGAGCATCAGATCATAAAGATAGTGGTGAAgcaccaggaaccatataTCGTGGGATTTGgatccgctcgcaccg	ggttatttccggaacgcttcctacttttggttctagccatTATAGTTTTTTCTCCTTGACGTTAAAG	AATGACTTGAGGTGGGCAGCTTCG	YES
694	Estradiol Diploid	ed5453	URA3::Z3pr-YDR044W HAP1+::NatMX::pACT1-Z3EV-ENO2term/HAP1+ ura3^0/ura3^0 can1^Ste2pr-Sphis5/CAN1 his3^1/his3^1 lyp^0/LYP1	a/a	108	2	10	E08/B10	YDR044W	HEM13	GTGAGTTTCAGT	GCAAACCGAACTCTTCGAACACAATTAAATACACATAAAGgcaccaggaaccatataGTGAGTTTCAGTgatccgctcgcaccg	gtctaattggaagattccttggatcttgaggggcaggcatTATAGTTTTTTCTCCTTGACGTTAAAG	CTGTGTGTTGAACGGTTCACAGCG	YES
695	Estradiol Diploid	ed5454	URA3::Z3pr-YOR046C HAP1+::NatMX::pACT1-Z3EV-ENO2term/HAP1+ ura3^0/ura3^0 can1^Ste2pr-Sphis5/CAN1 his3^1/his3^1 lyp^0/LYP1	a/a	108	2	11	E08/B11	YOR046C	DBP5	GCGTTACATTGC	CCAAGAACATCTATAAAAATACTTACCACCTTAGATCGGAgcaccaggaaccatataGCGTTACATTGCgatccgctcgcaccg	aagctagtaaatcggccggatctctctttgtatcactcatTATAGTTTTTTCTCCTTGACGTTAAAG	TCTAACTTCAGAGGAGAGGGCTGC	YES
696	Estradiol Diploid	ed5455	URA3::Z3pr-YFR005C HAP1+::NatMX::pACT1-Z3EV-ENO2term/HAP1+ ura3^0/ura3^0 can1^Ste2pr-Sphis5/CAN1 his3^1/his3^1 lyp^0/LYP1	a/a	108	2	12	E08/B12	YFR005C	SAD1	CGGACTTTACGT	TTCATCATTTAGTGGGCGTTAACCTAAAGCGCTGTTTATAgcaccaggaaccatataCGGACTTTACGTgatccgctcgcaccg	actcatcttctgaatgtctccttttgttatcaacctccatTATAGTTTTTTCTCCTTGACGTTAAAG	GTTTCCCTCTAATTCTTCACCAGC	YES
697	Estradiol Diploid	ed5456	URA3::Z3pr-YDR499W HAP1+::NatMX::pACT1-Z3EV-ENO2term/HAP1+ ura3^0/ura3^0 can1^Ste2pr-Sphis5/CAN1 his3^1/his3^1 lyp^0/LYP1	a/a	108	3	1	E08/C01	YDR499W	LCD1	TGCTTCCCTTGA	CAACACAATCATCAAACTCTTTTGCATATTTCTATTATAGgcaccaggaaccatataTGCTTCCCTTGAgatccgctcgcaccg	cgtcatctgaagaaaattcacccaccgtttctcgtctcatTATAGTTTTTTCTCCTTGACGTTAAAG	TACCATGATCCTCTTTGGTGCGGC	YES
698	Estradiol Diploid	ed5457	URA3::Z3pr-YOR217W HAP1+::NatMX::pACT1-Z3EV-ENO2term/HAP1+ ura3^0/ura3^0 can1^Ste2pr-Sphis5/CAN1 his3^1/his3^1 lyp^0/LYP1	a/a	108	3	2	E08/C02	YOR217W	RFC1	AGTGCTTTGGGT	ATAACTTCAAGTCACTTCATAATAAACTAAGCTGAAGAAAgcaccaggaaccatataAGTGCTTTGGGTgatccgctcgcaccg	atttcttatttttaccaaagaaatcagaaatattgaccatTATAGTTTTTTCTCCTTGACGTTAAAG	GTCTACAGTCAGGCCGTCATTTAC	YES
699	Estradiol Diploid	ed5458	URA3::Z3pr-YLR051C HAP1+::NatMX::pACT1-Z3EV-ENO2term/HAP1+ ura3^0/ura3^0 can1^Ste2pr-Sphis5/CAN1 his3^1/his3^1 lyp^0/LYP1	a/a	108	3	3	E08/C03	YLR051C	FCF2	TTCTTACGGTTC	TTTTCCAATTAAAGAGGACGTGAGAAAGGAGCTGTTAAACgcaccaggaaccatataTTCTTACGGTTCgatccgctcgcaccg	ctcttagtgctccaaataagtcttccacactttgatccatTATAGTTTTTTCTCCTTGACGTTAAAG	CGTTCGTTATTACATTCCCTGGAG	YES
700	Estradiol Diploid	ed5459	URA3::Z3pr-YBR167C HAP1+::NatMX::pACT1-Z3EV-ENO2term/HAP1+ ura3^0/ura3^0 can1^Ste2pr-Sphis5/CAN1 his3^1/his3^1 lyp^0/LYP1	a/a	108	3	4	E08/C04	YBR167C	POP7	AAGAAGGCGAAG	GATTGACGGTCAAAGAAGAAAAGAGAACTCTGCACCCAGGgcaccaggaaccatataAAGAAGGCGAAGgatccgctcgcaccg	gtttggtagatttgttgtgtgtattctttttgagtgccatTATAGTTTTTTCTCCTTGACGTTAAAG	GGTGTAATTTGGATAAGAGAGGGC	YES
701	Estradiol Diploid	ed5460	URA3::Z3pr-YDR361C HAP1+::NatMX::pACT1-Z3EV-ENO2term/HAP1+ ura3^0/ura3^0 can1^Ste2pr-Sphis5/CAN1 his3^1/his3^1 lyp^0/LYP1	a/a	108	3	5	E08/C05	YDR361C	BCP1	GTCTTGATGTTC	AGGCCCACATTTTCATAGGATTGCTAATTAACTCACAAATgcaccaggaaccatataGTCTTGATGTTCgatccgctcgcaccg	tcctattttttaaatcatttaatttgatagcttgaaccatTATAGTTTTTTCTCCTTGACGTTAAAG	GACGGTCAACGATGTTAGTAAAGC	YES
702	Estradiol Diploid	ed5461	URA3::Z3pr-YGR094W HAP1+::NatMX::pACT1-Z3EV-ENO2term/HAP1+ ura3^0/ura3^0 can1^Ste2pr-Sphis5/CAN1 his3^1/his3^1 lyp^0/LYP1	a/a	108	3	6	E08/C06	YGR094W	VAS1	GGTCATTCTCGT	TGTTGTATGTCCTTCAGATTTATGGAATTACTTAGATGGTgcaccaggaaccatataGGTCATTCTCGTgatccgctcgcaccg	aagtgaatgtcttagataatgtgtttaaccacttattcatTATAGTTTTTTCTCCTTGACGTTAAAG	GCAGTGCCTTAGATAGACAGGTTC	YES
703	Estradiol Diploid	ed5462	URA3::Z3pr-YBR011C HAP1+::NatMX::pACT1-Z3EV-ENO2term/HAP1+ ura3^0/ura3^0 can1^Ste2pr-Sphis5/CAN1 his3^1/his3^1 lyp^0/LYP1	a/a	108	3	7	E08/C07	YBR011C	IPP1	CTATTCGTGTTC	TAGGTCTATAGAACAGGATATCCCGCCGCGCAATTTACTAgcaccaggaaccatataCTATTCGTGTTCgatccgctcgcaccg	aggtgttcttggcaccaatttgtctggtagtgtaggtcatTATAGTTTTTTCTCCTTGACGTTAAAG	GTGCGGTTCAAATCATTCGGATAC	YES
704	Estradiol Diploid	ed5463	URA3::Z3pr-YGR046W HAP1+::NatMX::pACT1-Z3EV-ENO2term/HAP1+ ura3^0/ura3^0 can1^Ste2pr-Sphis5/CAN1 his3^1/his3^1 lyp^0/LYP1	a/a	108	3	8	E08/C08	YGR046W	TAM41	TCTCGTGAGAAT	TTAATAGGAGCTGCTTTTTACTTTGATATATCCTGAAGTTgcaccaggaaccatataTCTCGTGAGAATgatccgctcgcaccg	tcagcagaaaccgtagaccattttcagaaactcgtaacatTATAGTTTTTTCTCCTTGACGTTAAAG	CGGTTTCTTTCTGGCAATGTATGC	YES
705	Estradiol Diploid	ed5464	URA3::Z3pr-YGL091C HAP1+::NatMX::pACT1-Z3EV-ENO2term/HAP1+ ura3^0/ura3^0 can1^Ste2pr-Sphis5/CAN1 his3^1/his3^1 lyp^0/LYP1	a/a	108	3	9	E08/C09	YGL091C	NBP35	GTATGCTTCTTC	TGTTTTTGAGAACAACAGTATACATAAGTGATATCCAAGAgcaccaggaaccatataGTATGCTTCTTCgatccgctcgcaccg	gtagcacttcgtcgtttacatgtggtagtatctcagtcatTATAGTTTTTTCTCCTTGACGTTAAAG	CGATGCAATGTACACTTTGTGACC	YES
706	Estradiol Diploid	ed5465	URA3::Z3pr-YMR290C HAP1+::NatMX::pACT1-Z3EV-ENO2term/HAP1+ ura3^0/ura3^0 can1^Ste2pr-Sphis5/CAN1 his3^1/his3^1 lyp^0/LYP1	a/a	108	3	10	E08/C10	YMR290C	HAS1	GCTCTTAATGGT	ATAATAATTAGATAAGCTGAGCAATATTAACAGGAGAAGTgcaccaggaaccatataGCTCTTAATGGTgatccgctcgcaccg	attcagaatctctagaacgtttatttgacggggtagccatTATAGTTTTTTCTCCTTGACGTTAAAG	ACGATAGCTTCGGCGGCTAAGATG	YES
707	Estradiol Diploid	ed5466	URA3::Z3pr-YNL272C HAP1+::NatMX::pACT1-Z3EV-ENO2term/HAP1+ ura3^0/ura3^0 can1^Ste2pr-Sphis5/CAN1 his3^1/his3^1 lyp^0/LYP1	a/a	108	3	11	E08/C11	YNL272C	SEC2	CTCTCATTCGCA	ATATTTTCCTTTACTAGCTGTGTTTGATAAAGGTTTCAATgcaccaggaaccatataCTCTCATTCGCAgatccgctcgcaccg	cctgtattgatactctttttgcttcctcagaagcatccatTATAGTTTTTTCTCCTTGACGTTAAAG	GAGGCTCTGACACACCAGTAAAGC	YES
708	Estradiol Diploid	ed5467	URA3::Z3pr-YBR080C HAP1+::NatMX::pACT1-Z3EV-ENO2term/HAP1+ ura3^0/ura3^0 can1^Ste2pr-Sphis5/CAN1 his3^1/his3^1 lyp^0/LYP1	a/a	108	3	12	E08/C12	YBR080C	SEC18	TCGGTTAGTGTT	GAGCAAATAGTACCGTATATTCAGCCTTTATAAATTGAGTgcaccaggaaccatataTCGGTTAGTGTTgatccgctcgcaccg	gatttgcagcagcttttccaaaaccaggtatcttgaacatTATAGTTTTTTCTCCTTGACGTTAAAG	AACTGTAAACGCCAAAGTGGGTGC	YES
709	Estradiol Diploid	ed5468	URA3::Z3pr-YLR347C HAP1+::NatMX::pACT1-Z3EV-ENO2term/HAP1+ ura3^0/ura3^0 can1^Ste2pr-Sphis5/CAN1 his3^1/his3^1 lyp^0/LYP1	a/a	108	4	1	E08/D01	YLR347C	KAP95	ATTTCGTTAGGC	AACTGATTTAACAGTAATCCATCATATCACACAAGGAGCAgcaccaggaaccatataATTTCGTTAGGCgatccgctcgcaccg	tactgttctccaatagttgagcaaattcagcggtggacatTATAGTTTTTTCTCCTTGACGTTAAAG	TGCCAAAGGAAGACAAGTAGGCAG	YES
710	Estradiol Diploid	ed5469	URA3::Z3pr-YPR182W HAP1+::NatMX::pACT1-Z3EV-ENO2term/HAP1+ ura3^0/ura3^0 can1^Ste2pr-Sphis5/CAN1 his3^1/his3^1 lyp^0/LYP1	a/a	108	4	2	E08/D02	YPR182W	SMX3	TACCTGCATTGT	CTATACCACACCACACACTACGTCACAACACAACAAGACAgcaccaggaaccatataTACCTGCATTGTgatccgctcgcaccg	tcaccggctgcatcgcgctgatatcactgctctcgctcatTATAGTTTTTTCTCCTTGACGTTAAAG	ATTAGTCTCGAAGTCCATGGCTAG	YES
711	Estradiol Diploid	ed5470	URA3::Z3pr-YLR100W HAP1+::NatMX::pACT1-Z3EV-ENO2term/HAP1+ ura3^0/ura3^0 can1^Ste2pr-Sphis5/CAN1 his3^1/his3^1 lyp^0/LYP1	a/a	108	4	3	E08/D03	YLR100W	ERG27	CTTTGGTTGGTA	GTCGAAAAAAAGTAGCAAAGAGAAAAAGTAGGAGGATAGGgcaccaggaaccatataCTTTGGTTGGTAgatccgctcgcaccg	tactattagtacccgttacgatagctactttcctgttcatTATAGTTTTTTCTCCTTGACGTTAAAG	AAGATCGGCAGAGCAAACCACTCC	YES
712	Estradiol Diploid	ed5471	URA3::Z3pr-YPL235W HAP1+::NatMX::pACT1-Z3EV-ENO2term/HAP1+ ura3^0/ura3^0 can1^Ste2pr-Sphis5/CAN1 his3^1/his3^1 lyp^0/LYP1	a/a	108	4	4	E08/D04	YPL235W	RVB2	TGCCGTCATTAT	GCACAAGTTACTTTGAAAGGAAATAAAAAAAATTGTCAGCgcaccaggaaccatataTGCCGTCATTATgatccgctcgcaccg	aatctgatgtttcatttggatcactagtttgaatcgacatTATAGTTTTTTCTCCTTGACGTTAAAG	CAGCACAAGTTCTGGAACAATTCC	YES
713	Estradiol Diploid	ed5472	URA3::Z3pr-YGL047W HAP1+::NatMX::pACT1-Z3EV-ENO2term/HAP1+ ura3^0/ura3^0 can1^Ste2pr-Sphis5/CAN1 his3^1/his3^1 lyp^0/LYP1	a/a	108	4	5	E08/D05	YGL047W	ALG13	CTTTCATTCCTG	GAGGTTAAACAAACGAGTCAGAAGCCAGCTCTTTCAAACAgcaccaggaaccatataCTTTCATTCCTGgatccgctcgcaccg	cacacgtaacaaaaagagccttttcttcaataatacccatTATAGTTTTTTCTCCTTGACGTTAAAG	CTCAGGTTGCACTTTAACGAGAAC	YES
714	Estradiol Diploid	ed5473	URA3::Z3pr-YLR163C HAP1+::NatMX::pACT1-Z3EV-ENO2term/HAP1+ ura3^0/ura3^0 can1^Ste2pr-Sphis5/CAN1 his3^1/his3^1 lyp^0/LYP1	a/a	108	4	6	E08/D06	YLR163C	MAS1	TAACTTCGTTGG	AGGCATCAAACTAGTGCGCAAAGTGATAGGTGATCATACAgcaccaggaaccatataTAACTTCGTTGGgatccgctcgcaccg	tccgtgtattacggaacttggatgctgttcttgaaaacatTATAGTTTTTTCTCCTTGACGTTAAAG	TGATAAACGGTCTGTCCACTGGGG	YES
715	Estradiol Diploid	ed5474	URA3::Z3pr-YDR167W HAP1+::NatMX::pACT1-Z3EV-ENO2term/HAP1+ ura3^0/ura3^0 can1^Ste2pr-Sphis5/CAN1 his3^1/his3^1 lyp^0/LYP1	a/a	108	4	7	E08/D07	YDR167W	TAF10	ATTTGGTGGCTT	GAACTGGCAGCGAAGAACAGAGGAAAGAATAACTGAAACTgcaccaggaaccatataATTTGGTGGCTTgatccgctcgcaccg	tatcatcaaactccgcatcgtaatcttcctcaaaatccatTATAGTTTTTTCTCCTTGACGTTAAAG	CTGTTGACAAGATAGTTCAACCGC	YES
716	Estradiol Diploid	ed5475	URA3::Z3pr-YHR042W HAP1+::NatMX::pACT1-Z3EV-ENO2term/HAP1+ ura3^0/ura3^0 can1^Ste2pr-Sphis5/CAN1 his3^1/his3^1 lyp^0/LYP1	a/a	108	4	8	E08/D08	YHR042W	NCP1	TAGGTTCTTTCG	AACGACCGCGGTTTTCAAGTGATCTACTGTCGCACATATCgcaccaggaaccatataTAGGTTCTTTCGgatccgctcgcaccg	ccaggacagtgaagtcggtgttgtctattccaaacggcatTATAGTTTTTTCTCCTTGACGTTAAAG	AATCACGCGGCGACATCTACAGTC	YES
717	Estradiol Diploid	ed5476	URA3::Z3pr-YDR376W HAP1+::NatMX::pACT1-Z3EV-ENO2term/HAP1+ ura3^0/ura3^0 can1^Ste2pr-Sphis5/CAN1 his3^1/his3^1 lyp^0/LYP1	a/a	108	4	9	E08/D09	YDR376W	ARH1	CTGTAATCCATG	CACTCTTTCTTCTTCCTTTTTTAGCTCATTACTTGTGAAAgcaccaggaaccatataCTGTAATCCATGgatccgctcgcaccg	ttatttgtgaagaaatgtgccttatttgaacaaagctcatTATAGTTTTTTCTCCTTGACGTTAAAG	TTTGTCGGTATAGGACCCTGCTGG	YES
718	Estradiol Diploid	ed5477	URA3::Z3pr-YOL026C HAP1+::NatMX::pACT1-Z3EV-ENO2term/HAP1+ ura3^0/ura3^0 can1^Ste2pr-Sphis5/CAN1 his3^1/his3^1 lyp^0/LYP1	a/a	108	4	10	E08/D10	YOL026C	MIM1	TCCATTATGTCC	CATCACCCCCCTTCTTACGAAACTGCCACAAGACAGAAATgcaccaggaaccatataTCCATTATGTCCgatccgctcgcaccg	catctgacacgctctcccagaatcccacaacctctgtcatTATAGTTTTTTCTCCTTGACGTTAAAG	CGTGATGTTGATATAGCTGAGTGC	YES
719	Estradiol Diploid	ed5478	URA3::Z3pr-YOR370C HAP1+::NatMX::pACT1-Z3EV-ENO2term/HAP1+ ura3^0/ura3^0 can1^Ste2pr-Sphis5/CAN1 his3^1/his3^1 lyp^0/LYP1	a/a	108	4	11	E08/D11	YOR370C	MRS6	CTTTGGTAGAGT	AAATAAAAAAAGGAAGACTAATATTGACCGAAAAAAAGTTgcaccaggaaccatataCTTTGGTAGAGTgatccgctcgcaccg	ggcgttctgccatggatggtctacgttcaggacttaacatTATAGTTTTTTCTCCTTGACGTTAAAG	AGCCTTTACTTGAGAGGAGCTGTC	YES
720	Estradiol Diploid	ed5479	URA3::Z3pr-YGL116W HAP1+::NatMX::pACT1-Z3EV-ENO2term/HAP1+ ura3^0/ura3^0 can1^Ste2pr-Sphis5/CAN1 his3^1/his3^1 lyp^0/LYP1	a/a	108	4	12	E08/D12	YGL116W	CDC20	TAACTGATGTGG	GTGCAGAAATATCAAAAGACAAGTATTACAAAGAAGACTAgcaccaggaaccatataTAACTGATGTGGgatccgctcgcaccg	taattgctgcatttcccttatctctagagctttctggcatTATAGTTTTTTCTCCTTGACGTTAAAG	ACCAGAGTGAGGAAACGTTAGTTG	YES
721	Estradiol Diploid	ed5480	URA3::Z3pr-YBR087W HAP1+::NatMX::pACT1-Z3EV-ENO2term/HAP1+ ura3^0/ura3^0 can1^Ste2pr-Sphis5/CAN1 his3^1/his3^1 lyp^0/LYP1	a/a	108	5	1	E08/E01	YBR087W	RFC5	GTTTAGTATCCG	ATGATGGTTCATGGAAATTATAGATTAGTACAGCACAAACgcaccaggaaccatataGTTTAGTATCCGgatccgctcgcaccg	tcaaggacttaggtctgtatttatctacccacaatgacatTATAGTTTTTTCTCCTTGACGTTAAAG	CCCTATTTCCAGCTTCCCTTATAG	YES
722	Estradiol Diploid	ed5481	URA3::Z3pr-YHR024C HAP1+::NatMX::pACT1-Z3EV-ENO2term/HAP1+ ura3^0/ura3^0 can1^Ste2pr-Sphis5/CAN1 his3^1/his3^1 lyp^0/LYP1	a/a	108	5	2	E08/E02	YHR024C	MAS2	GCGCTTGTCTTT	TCAAATTAATGCAAAGCAGAGAGCTGATTAATAACAAAAGgcaccaggaaccatataGCGCTTGTCTTTgatccgctcgcaccg	cgatgttagagtacaacctctgaacgccgttccttagcatTATAGTTTTTTCTCCTTGACGTTAAAG	AGACGTGAACTTTGGTTCCGGAGG	YES
723	Estradiol Diploid	ed5482	URA3::Z3pr-YPR105C HAP1+::NatMX::pACT1-Z3EV-ENO2term/HAP1+ ura3^0/ura3^0 can1^Ste2pr-Sphis5/CAN1 his3^1/his3^1 lyp^0/LYP1	a/a	108	5	3	E08/E03	YPR105C	COG4	TTGTCGTCTCAC	ACGATACTGTATTGTCAGGCTCTAAAAGGGTGAAGTTTTGgcaccaggaaccatataTTGTCGTCTCACgatccgctcgcaccg	tcgagctctcccatgatgcattcgatttttgcccttccatTATAGTTTTTTCTCCTTGACGTTAAAG	AACCATCAGAAACCCTGGTGACGG	YES
724	Estradiol Diploid	ed5483	URA3::Z3pr-YKL186C HAP1+::NatMX::pACT1-Z3EV-ENO2term/HAP1+ ura3^0/ura3^0 can1^Ste2pr-Sphis5/CAN1 his3^1/his3^1 lyp^0/LYP1	a/a	108	5	4	E08/E04	YKL186C	MTR2	GCTATTCGGTTT	TCAGGCAAAACGCCAAACTAATAACAGTAATAACAGAAATgcaccaggaaccatataGCTATTCGGTTTgatccgctcgcaccg	ttgcgtcattcattaccatagtattactattggtgttcatTATAGTTTTTTCTCCTTGACGTTAAAG	AAATAAGATGGCGGAGGAGCAGAG	YES
725	Estradiol Diploid	ed5484	URA3::Z3pr-YNL163C HAP1+::NatMX::pACT1-Z3EV-ENO2term/HAP1+ ura3^0/ura3^0 can1^Ste2pr-Sphis5/CAN1 his3^1/his3^1 lyp^0/LYP1	a/a	108	5	5	E08/E05	YNL163C	RIA1	GTATACTTTGCC	TAACCAAACTCAGTTATTTTTCTAAGCACGATAAGCAAATgcaccaggaaccatataGTATACTTTGCCgatccgctcgcaccg	tttgcagacgtttgtaagtctccgattccactctaggcatTATAGTTTTTTCTCCTTGACGTTAAAG	GCAATGGCGTTACTAGGGATAATG	YES
726	Estradiol Diploid	ed5485	URA3::Z3pr-YOL022C HAP1+::NatMX::pACT1-Z3EV-ENO2term/HAP1+ ura3^0/ura3^0 can1^Ste2pr-Sphis5/CAN1 his3^1/his3^1 lyp^0/LYP1	a/a	108	5	6	E08/E06	YOL022C	TSR4	GATCTTAGGCTT	GAGGAAAAGTAGAAGCCAAGAGTCAATTATCCACTATCTCgcaccaggaaccatataGATCTTAGGCTTgatccgctcgcaccg	catcagtatctgatggtggtagctcttctattttggacatTATAGTTTTTTCTCCTTGACGTTAAAG	AGCATCCACTCCTCTATTTAAGCG	YES
727	Estradiol Diploid	ed5486	URA3::Z3pr-YER023W HAP1+::NatMX::pACT1-Z3EV-ENO2term/HAP1+ ura3^0/ura3^0 can1^Ste2pr-Sphis5/CAN1 his3^1/his3^1 lyp^0/LYP1	a/a	108	5	7	E08/E07	YER023W	PRO3	CTATAGTGGTCA	AAGTAACACAACACCAATAGCAAACAAACCAACTACAGATgcaccaggaaccatataCTATAGTGGTCAgatccgctcgcaccg	ccataacaccgcagcctaaaattgccaatgtgtaagtcatTATAGTTTTTTCTCCTTGACGTTAAAG	CGGAAGTTGAGAGAGAACAACCTC	YES
728	Estradiol Diploid	ed5487	URA3::Z3pr-YOR232W HAP1+::NatMX::pACT1-Z3EV-ENO2term/HAP1+ ura3^0/ura3^0 can1^Ste2pr-Sphis5/CAN1 his3^1/his3^1 lyp^0/LYP1	a/a	108	5	8	E08/E08	YOR232W	MGE1	TGTATGCGCGTT	ACAAGGACATATTGTGGAAGAGTAAGTTGAATATTTGAAAgcaccaggaaccatataTGTATGCGCGTTgatccgctcgcaccg	tagttgtggccctaacggtggctgctgaaaaagctctcatTATAGTTTTTTCTCCTTGACGTTAAAG	CGGCCATCTCCAAGACAAATGATC	YES
729	Estradiol Diploid	ed5488	URA3::Z3pr-YLR397C HAP1+::NatMX::pACT1-Z3EV-ENO2term/HAP1+ ura3^0/ura3^0 can1^Ste2pr-Sphis5/CAN1 his3^1/his3^1 lyp^0/LYP1	a/a	108	5	9	E08/E09	YLR397C	AFG2	AGATAGTCTGCA	CATTGCCCATTCTCAAAATTGCCCAATCATAGAAAGGAAAgcaccaggaaccatataAGATAGTCTGCAgatccgctcgcaccg	atttctttttggaaccggaagaactagatttaggagccatTATAGTTTTTTCTCCTTGACGTTAAAG	CCATTAACTCAGGATGAAGCTGAG	YES
730	Estradiol Diploid	ed5489	URA3::Z3pr-YGR074W HAP1+::NatMX::pACT1-Z3EV-ENO2term/HAP1+ ura3^0/ura3^0 can1^Ste2pr-Sphis5/CAN1 his3^1/his3^1 lyp^0/LYP1	a/a	108	5	10	E08/E10	YGR074W	SMD1	TGTCGGATAGTT	TGACTCCAAGTATCGTTTATAAATCGTCGAGAAAAAGATTgcaccaggaaccatataTGTCGGATAGTTgatccgctcgcaccg	gctcattgcgcagcttttttaaaaagttaaccaacttcatTATAGTTTTTTCTCCTTGACGTTAAAG	GAAGCATCCGCTAAGATACCAAAG	YES
731	Estradiol Diploid	ed5490	URA3::Z3pr-YOR159C HAP1+::NatMX::pACT1-Z3EV-ENO2term/HAP1+ ura3^0/ura3^0 can1^Ste2pr-Sphis5/CAN1 his3^1/his3^1 lyp^0/LYP1	a/a	108	5	11	E08/E11	YOR159C	SME1	CGATTGTATTCG	AACACAGGAAGGATATAGAGCGAAAAACAAGAGGCTTGGAgcaccaggaaccatataCGATTGTATTCGgatccgctcgcaccg	ttggtggcaccatggccttggttttaactttgttcgacatTATAGTTTTTTCTCCTTGACGTTAAAG	GTGCTAACGCGACATTCAGTTGTG	YES
732	Estradiol Diploid	ed5491	URA3::Z3pr-YMR270C HAP1+::NatMX::pACT1-Z3EV-ENO2term/HAP1+ ura3^0/ura3^0 can1^Ste2pr-Sphis5/CAN1 his3^1/his3^1 lyp^0/LYP1	a/a	108	5	12	E08/E12	YMR270C	RRN9	TGTAGTGTCCTG	GACGAAATATATTTGAGAACAAACATTACGTGGGGTTTTGgcaccaggaaccatataTGTAGTGTCCTGgatccgctcgcaccg	tctgagtttcaatttgactttcttcgtcaagatcactcatTATAGTTTTTTCTCCTTGACGTTAAAG	GAGATACAACGTTCCTGTGCTAAG	YES
733	Estradiol Diploid	ed5492	URA3::Z3pr-YER133W HAP1+::NatMX::pACT1-Z3EV-ENO2term/HAP1+ ura3^0/ura3^0 can1^Ste2pr-Sphis5/CAN1 his3^1/his3^1 lyp^0/LYP1	a/a	108	6	1	E08/F01	YER133W	GLC7	CGATTCGCTTCT	AGGAAAGCAGATTACCACAATATACATTCAAATTAAAGAAgcaccaggaaccatataCGATTCGCTTCTgatccgctcgcaccg	tatcgatgatattatcaacgtcaactggttgtgagtccatTATAGTTTTTTCTCCTTGACGTTAAAG	ACTTCTCTCTCATCTACCTTCCCC	YES
734	Estradiol Diploid	ed5493	URA3::Z3pr-YLR009W HAP1+::NatMX::pACT1-Z3EV-ENO2term/HAP1+ ura3^0/ura3^0 can1^Ste2pr-Sphis5/CAN1 his3^1/his3^1 lyp^0/LYP1	a/a	108	6	2	E08/F02	YLR009W	RLP24	TGTCATGGCATC	TAAAAGGAAAAGGAAGTAGAAGTTTAGTAAGTATAAAAAAgcaccaggaaccatataTGTCATGGCATCgatccgctcgcaccg	aacatggggatgagcaaaaatggcattgataaattctcatTATAGTTTTTTCTCCTTGACGTTAAAG	GCCATTAGTTTGACCAGGAATGGG	YES
735	Estradiol Diploid	ed5494	URA3::Z3pr-YPR165W HAP1+::NatMX::pACT1-Z3EV-ENO2term/HAP1+ ura3^0/ura3^0 can1^Ste2pr-Sphis5/CAN1 his3^1/his3^1 lyp^0/LYP1	a/a	108	6	3	E08/F03	YPR165W	RHO1	GGATTCGTGTAT	TAATAGAAAATCATAGAACTTTAAAAATTATACTAGAAAGgcaccaggaaccatataGGATTCGTGTATgatccgctcgcaccg	ccagctttcttctgatactgttaccaacttgttgtgacatTATAGTTTTTTCTCCTTGACGTTAAAG	TACGAACCAAGATGGAATTCTGGC	YES
736	Estradiol Diploid	ed5495	URA3::Z3pr-YKL060C HAP1+::NatMX::pACT1-Z3EV-ENO2term/HAP1+ ura3^0/ura3^0 can1^Ste2pr-Sphis5/CAN1 his3^1/his3^1 lyp^0/LYP1	a/a	108	6	4	E08/F04	YKL060C	FBA1	GTTCCTGATATC	TTTGTCATATATAACCATAACCAAGTAATACATATTCAAAgcaccaggaaccatataGTTCCTGATATCgatccgctcgcaccg	tgacaccggtctttctctttaagatttgttcaacacccatTATAGTTTTTTCTCCTTGACGTTAAAG	GCTTCACATACGTTGCATACGTCG	YES
737	Estradiol Diploid	ed5496	URA3::Z3pr-YIL019W HAP1+::NatMX::pACT1-Z3EV-ENO2term/HAP1+ ura3^0/ura3^0 can1^Ste2pr-Sphis5/CAN1 his3^1/his3^1 lyp^0/LYP1	a/a	108	6	5	E08/F05	YIL019W	FAF1	TGAGTCGTCTGT	ACAATATTGAGAGTACAAATGACCCAAAAGCCATAAAAAGgcaccaggaaccatataTGAGTCGTCTGTgatccgctcgcaccg	gctccatttgttttatatagtcgtcatcatcaagggtcatTATAGTTTTTTCTCCTTGACGTTAAAG	CTCCGCCCACTTGTAGAAATTGTG	YES
738	Estradiol Diploid	ed5497	URA3::Z3pr-YHR122W HAP1+::NatMX::pACT1-Z3EV-ENO2term/HAP1+ ura3^0/ura3^0 can1^Ste2pr-Sphis5/CAN1 his3^1/his3^1 lyp^0/LYP1	a/a	108	6	6	E08/F06	YHR122W	CIA2	ATTGATTCTGGC	TGCATTATTCTACGATTTCCTGTTATCACTTATAGTACACgcaccaggaaccatataATTGATTCTGGCgatccgctcgcaccg	cctctaaaatgtcgggattttcattcaaaaactcagacatTATAGTTTTTTCTCCTTGACGTTAAAG	TCAACGTGGAAAGAGTTGAGAAGC	YES
739	Estradiol Diploid	ed5498	URA3::Z3pr-YBL004W HAP1+::NatMX::pACT1-Z3EV-ENO2term/HAP1+ ura3^0/ura3^0 can1^Ste2pr-Sphis5/CAN1 his3^1/his3^1 lyp^0/LYP1	a/a	108	6	7	E08/F07	YBL004W	UTP20	TCAGTGATCGGT	GTATATTTCTAGTATCAGTTACACATATTTCATTGAAAGTgcaccaggaaccatataTCAGTGATCGGTgatccgctcgcaccg	atcgcttagacgatttagtagtttgtctttgtttagccatTATAGTTTTTTCTCCTTGACGTTAAAG	CGAGTGGTTAAGGCGAAAGATTAG	YES
740	Estradiol Diploid	ed5499	URA3::Z3pr-YKL112W HAP1+::NatMX::pACT1-Z3EV-ENO2term/HAP1+ ura3^0/ura3^0 can1^Ste2pr-Sphis5/CAN1 his3^1/his3^1 lyp^0/LYP1	a/a	108	6	8	E08/F08	YKL112W	ABF1	ATTGCCTATCGA	AGGAAACGTTTCAAATCACCATATTTGCAATTTCACAAGGgcaccaggaaccatataATTGCCTATCGAgatccgctcgcaccg	ggtgcttgtattcataataattcacgactaatttgtccatTATAGTTTTTTCTCCTTGACGTTAAAG	TCATTTGCGCGATGTTACGCGTCG	YES
741	Estradiol Diploid	ed5500	URA3::Z3pr-YDR331W HAP1+::NatMX::pACT1-Z3EV-ENO2term/HAP1+ ura3^0/ura3^0 can1^Ste2pr-Sphis5/CAN1 his3^1/his3^1 lyp^0/LYP1	a/a	108	6	9	E08/F09	YDR331W	GPI8	TACTTTCTCGGT	TATCACATTTAAGCATAGCAAATTGCAAAAGCCGAACAAAgcaccaggaaccatataTACTTTCTCGGTgatccgctcgcaccg	tgtataaaagcaacagcggcagatgcatcgctatacgcatTATAGTTTTTTCTCCTTGACGTTAAAG	AACCGGATCCATTCAGTACCATTG	YES
742	Estradiol Diploid	ed5501	URA3::Z3pr-YBR140C HAP1+::NatMX::pACT1-Z3EV-ENO2term/HAP1+ ura3^0/ura3^0 can1^Ste2pr-Sphis5/CAN1 his3^1/his3^1 lyp^0/LYP1	a/a	108	6	10	E08/F10	YBR140C	IRA1	ATTCACTCTCTC	TCAGCATATAACATACAACAAGATTAAGGCTCTTTCTAAAgcaccaggaaccatataATTCACTCTCTCgatccgctcgcaccg	ttgggaaattttttttgtcttgcggatcgctttgattcatTATAGTTTTTTCTCCTTGACGTTAAAG	TCGGGCTCATAATGCTTAATAGCC	YES
743	Estradiol Diploid	ed5502	URA3::Z3pr-YGL092W HAP1+::NatMX::pACT1-Z3EV-ENO2term/HAP1+ ura3^0/ura3^0 can1^Ste2pr-Sphis5/CAN1 his3^1/his3^1 lyp^0/LYP1	a/a	108	6	11	E08/F11	YGL092W	NUP145	TGATTGCGATGT	TTTTTAGAACCACAAGCAAAGGAGAAGCAGTAGCCACCTTgcaccaggaaccatataTGATTGCGATGTgatccgctcgcaccg	ttccaaaggtgaaaccactatttacacttttattaaacatTATAGTTTTTTCTCCTTGACGTTAAAG	CTCAAACTGAGGAAGAGGAAGCGC	YES
744	Estradiol Diploid	ed5503	URA3::Z3pr-YHR101C HAP1+::NatMX::pACT1-Z3EV-ENO2term/HAP1+ ura3^0/ura3^0 can1^Ste2pr-Sphis5/CAN1 his3^1/his3^1 lyp^0/LYP1	a/a	108	6	12	E08/F12	YHR101C	BIG1	AGTCGTTGTATC	GGAAACGTAGGCGCATACTAATTAGGAGTAGCAAGGCAAGgcaccaggaaccatataAGTCGTTGTATCgatccgctcgcaccg	cacacataataagcaacaaatatttcaacacagtttgcatTATAGTTTTTTCTCCTTGACGTTAAAG	AGTCGATGGCGCCCAAATTTATAC	YES
745	Estradiol Diploid	ed5504	URA3::Z3pr-YJL076W HAP1+::NatMX::pACT1-Z3EV-ENO2term/HAP1+ ura3^0/ura3^0 can1^Ste2pr-Sphis5/CAN1 his3^1/his3^1 lyp^0/LYP1	a/a	108	7	1	E08/G01	YJL076W	NET1	TTATGCCGCTCT	AACAGAGAGAAGTCGATTACTGTACACCGTGCCTCCTTCTgcaccaggaaccatataTTATGCCGCTCTgatccgctcgcaccg	gaagactcggaggcaccaagaccacttgtagcttgtacatTATAGTTTTTTCTCCTTGACGTTAAAG	CCGATTTCGTAATTCGAACAGGAG	YES
746	Estradiol Diploid	ed5505	URA3::Z3pr-YDR311W HAP1+::NatMX::pACT1-Z3EV-ENO2term/HAP1+ ura3^0/ura3^0 can1^Ste2pr-Sphis5/CAN1 his3^1/his3^1 lyp^0/LYP1	a/a	108	7	2	E08/G02	YDR311W	TFB1	CCTAATTGTCTC	ACCTAGGGTAGGGGTAGGGAAAAAATAAAAGTAAACCATAgcaccaggaaccatataCCTAATTGTCTCgatccgctcgcaccg	cagaaactttctcaaaaatggcagctccggaatgtgacatTATAGTTTTTTCTCCTTGACGTTAAAG	CCCTTGTGCTCTGTTTGCTGACAC	YES
747	Estradiol Diploid	ed5506	URA3::Z3pr-YNL232W HAP1+::NatMX::pACT1-Z3EV-ENO2term/HAP1+ ura3^0/ura3^0 can1^Ste2pr-Sphis5/CAN1 his3^1/his3^1 lyp^0/LYP1	a/a	108	7	3	E08/G03	YNL232W	CSL4	TTCTTCCAGTGT	TTCCAGAGCATTGAATACCTCAATCTATAAGTGTATTATAgcaccaggaaccatataTTCTTCCAGTGTgatccgctcgcaccg	ctggataagctatttctggaaactgaaaattgcatgccatTATAGTTTTTTCTCCTTGACGTTAAAG	AGTAATAATGACCAGGGTGTCCGG	YES
748	Estradiol Diploid	ed5507	URA3::Z3pr-YAL032C HAP1+::NatMX::pACT1-Z3EV-ENO2term/HAP1+ ura3^0/ura3^0 can1^Ste2pr-Sphis5/CAN1 his3^1/his3^1 lyp^0/LYP1	a/a	108	7	4	E08/G04	YAL032C	PRP45	ACTAATTTGCGC	GCTCTGAGCCGAGAGGACGTATCAGCAACCTCAACCAAATgcaccaggaaccatataACTAATTTGCGCgatccgctcgcaccg	cttgagaatgttttggaggtggtagtctgttactaaacatTATAGTTTTTTCTCCTTGACGTTAAAG	AAGGTGGGTTGGTACAAGAAGCCG	YES
749	Estradiol Diploid	ed5508	URA3::Z3pr-YAL038W HAP1+::NatMX::pACT1-Z3EV-ENO2term/HAP1+ ura3^0/ura3^0 can1^Ste2pr-Sphis5/CAN1 his3^1/his3^1 lyp^0/LYP1	a/a	108	7	5	E08/G05	YAL038W	CDC19	TGGTTAGCGTGT	TTTACAAGACACCAATCAAAACAAATAAAACATCATCACAgcaccaggaaccatataTGGTTAGCGTGTgatccgctcgcaccg	caacaacgtttaatgaggtcaatctttctaatctagacatTATAGTTTTTTCTCCTTGACGTTAAAG	AACTGGCACTTGACCCAACTCTGC	YES
750	Estradiol Diploid	ed5509	URA3::Z3pr-YGL238W HAP1+::NatMX::pACT1-Z3EV-ENO2term/HAP1+ ura3^0/ura3^0 can1^Ste2pr-Sphis5/CAN1 his3^1/his3^1 lyp^0/LYP1	a/a	108	7	6	E08/G06	YGL238W	CSE1	ATGGCTGTTATC	CTGTTTATTGCTACTCAATTGTAGAAGAGAAAATAGTAGGgcaccaggaaccatataATGGCTGTTATCgatccgctcgcaccg	attcggccagaaatttagctacggtttccaaatcggacatTATAGTTTTTTCTCCTTGACGTTAAAG	GAGAATGGACATCTGTGTCATGGC	YES
751	Estradiol Diploid	ed5510	URA3::Z3pr-YOL120C HAP1+::NatMX::pACT1-Z3EV-ENO2term/HAP1+ ura3^0/ura3^0 can1^Ste2pr-Sphis5/CAN1 his3^1/his3^1 lyp^0/LYP1	a/a	108	7	7	E08/G07	YOL120C	RPL18A	TCTATCGCATGT	ATCCATCACAAGAAGAGATCATCAAGCTTACGGATTCACAgcaccaggaaccatataTCTATCGCATGTgatccgctcgcaccg	cagatctcttgtgttgcttggaagtgtgatcgatacccatTATAGTTTTTTCTCCTTGACGTTAAAG	ATTCAGCGTTAATGGCGGCAGGTG	YES
752	Estradiol Diploid	ed5511	URA3::Z3pr-YER172C HAP1+::NatMX::pACT1-Z3EV-ENO2term/HAP1+ ura3^0/ura3^0 can1^Ste2pr-Sphis5/CAN1 his3^1/his3^1 lyp^0/LYP1	a/a	108	7	8	E08/G08	YER172C	BRR2	CTCTATGTTCGA	ATTGCTTTGGAAGATTTACCGTGAGCCTTCGTTATTAAAAgcaccaggaaccatataCTCTATGTTCGAgatccgctcgcaccg	taatttttttggccttatccttcgtttcatgctcagtcatTATAGTTTTTTCTCCTTGACGTTAAAG	TAGGATCCTATGCTTGGCGTTAGG	YES
753	Estradiol Diploid	ed5512	URA3::Z3pr-YKL193C HAP1+::NatMX::pACT1-Z3EV-ENO2term/HAP1+ ura3^0/ura3^0 can1^Ste2pr-Sphis5/CAN1 his3^1/his3^1 lyp^0/LYP1	a/a	108	7	9	E08/G09	YKL193C	SDS22	TCGATCGGCTTT	CAAGAAGTCGGAAGAAATCTAGCACCACATAGCCATCATTgcaccaggaaccatataTCGATCGGCTTTgatccgctcgcaccg	ctttttcttcactatctttgttaactgaattcttatccatTATAGTTTTTTCTCCTTGACGTTAAAG	GCAAAGATCAGGTTTCTCAAAGGG	YES
754	Estradiol Diploid	ed5513	URA3::Z3pr-YDR180W HAP1+::NatMX::pACT1-Z3EV-ENO2term/HAP1+ ura3^0/ura3^0 can1^Ste2pr-Sphis5/CAN1 his3^1/his3^1 lyp^0/LYP1	a/a	108	7	10	E08/G10	YDR180W	SCC2	CTGTCTTGTACA	CTTATAACTATTCATTTTTTGAAAGAATTGGCGGCTAGCAgcaccaggaaccatataCTGTCTTGTACAgatccgctcgcaccg	ttcttccaggaatattcttgtctttccctgggtacgacatTATAGTTTTTTCTCCTTGACGTTAAAG	AAGAGTATTACCAGTGGGTGATGC	YES
755	Estradiol Diploid	ed5514	URA3::Z3pr-YBL014C HAP1+::NatMX::pACT1-Z3EV-ENO2term/HAP1+ ura3^0/ura3^0 can1^Ste2pr-Sphis5/CAN1 his3^1/his3^1 lyp^0/LYP1	a/a	108	7	11	E08/G11	YBL014C	RRN6	TGGATACGGTTT	CAAGTTGAAGTAAAGAGAGAAGGCGTTCTATGGGCTGAGCgcaccaggaaccatataTGGATACGGTTTgatccgctcgcaccg	agcctaacacatctgagcttggaatttgtccctcactcatTATAGTTTTTTCTCCTTGACGTTAAAG	CCACTTCGGCGACCTAGTTACTAC	YES
756	Estradiol Diploid	ed5515	URA3::Z3pr-YBR247C HAP1+::NatMX::pACT1-Z3EV-ENO2term/HAP1+ ura3^0/ura3^0 can1^Ste2pr-Sphis5/CAN1 his3^1/his3^1 lyp^0/LYP1	a/a	108	7	12	E08/G12	YBR247C	ENP1	AGTTATTTGCCG	GACTTACAGATAAAACAATATATTAGAAAGATTAACTATAgcaccaggaaccatataAGTTATTTGCCGgatccgctcgcaccg	gcctctgttttctggctttagtagaggatgctctggccatTATAGTTTTTTCTCCTTGACGTTAAAG	ATTCCCGTCATTGCATCCAGTGGC	YES
757	Estradiol Diploid	ed5516	URA3::Z3pr-YOR236W HAP1+::NatMX::pACT1-Z3EV-ENO2term/HAP1+ ura3^0/ura3^0 can1^Ste2pr-Sphis5/CAN1 his3^1/his3^1 lyp^0/LYP1	a/a	108	8	1	E08/H01	YOR236W	DFR1	TGCCTGAATTTG	TGATAATAAGAGAAATTGAAGAGCGCAACGAACTACGAGCgcaccaggaaccatataTGCCTGAATTTGgatccgctcgcaccg	atgccacaattcctacaataggaatctttcctccagccatTATAGTTTTTTCTCCTTGACGTTAAAG	TGAGTCCCATAACCTTTGTACCCC	YES
758	Estradiol Diploid	ed5517	URA3::Z3pr-YBR070C HAP1+::NatMX::pACT1-Z3EV-ENO2term/HAP1+ ura3^0/ura3^0 can1^Ste2pr-Sphis5/CAN1 his3^1/his3^1 lyp^0/LYP1	a/a	108	8	2	E08/H02	YBR070C	ALG14	ATTGAGTTACCG	TTATTGTATCAGGAAAGTCGAAAGAAGTGACTTGAAGATCgcaccaggaaccatataATTGAGTTACCGgatccgctcgcaccg	atacgatgagcaccaatgacgccaagtaggccgttttcatTATAGTTTTTTCTCCTTGACGTTAAAG	TGGTGTCTGCGTTTGTGTTAGTGC	YES
759	Estradiol Diploid	ed5518	URA3::Z3pr-YNL310C HAP1+::NatMX::pACT1-Z3EV-ENO2term/HAP1+ ura3^0/ura3^0 can1^Ste2pr-Sphis5/CAN1 his3^1/his3^1 lyp^0/LYP1	a/a	108	8	3	E08/H03	YNL310C	ZIM17	TACGTGGGTTTG	AAAGCAGCACCGGTGCAACTGGAATATCAAGAGACTGAACgcaccaggaaccatataTACGTGGGTTTGgatccgctcgcaccg	gtattttactttgcagtagtgttctagtcctcggaatcatTATAGTTTTTTCTCCTTGACGTTAAAG	TTGATCTGCTGTGAGCGGTCTTCG	YES
760	Estradiol Diploid	ed5519	URA3::Z3pr-YDR531W HAP1+::NatMX::pACT1-Z3EV-ENO2term/HAP1+ ura3^0/ura3^0 can1^Ste2pr-Sphis5/CAN1 his3^1/his3^1 lyp^0/LYP1	a/a	108	8	4	E08/H04	YDR531W	CAB1	CTTTGTTGCGAT	AATTTATAGTTCCAATTGAGTGCATGCGAAAAGAATCGCAgcaccaggaaccatataCTTTGTTGCGATgatccgctcgcaccg	aatcgcaattgtaagatatctcttgagtaattcgcggcatTATAGTTTTTTCTCCTTGACGTTAAAG	TGCGTTACTTTCAGATGCCCATTC	YES
761	Estradiol Diploid	ed5520	URA3::Z3pr-YOR278W HAP1+::NatMX::pACT1-Z3EV-ENO2term/HAP1+ ura3^0/ura3^0 can1^Ste2pr-Sphis5/CAN1 his3^1/his3^1 lyp^0/LYP1	a/a	108	8	5	E08/H05	YOR278W	HEM4	TCACTAGTTGTC	GATAAGGAAACAGAAAGGTAAAATAGACCTTGCTCGAGAGgcaccaggaaccatataTCACTAGTTGTCgatccgctcgcaccg	tcttgagcagtaatactctgacttttttacgactagacatTATAGTTTTTTCTCCTTGACGTTAAAG	GTAGGAGCCCTAAGAGATAAAGCG	YES
762	Estradiol Diploid	ed5521	URA3::Z3pr-YLR175W HAP1+::NatMX::pACT1-Z3EV-ENO2term/HAP1+ ura3^0/ura3^0 can1^Ste2pr-Sphis5/CAN1 his3^1/his3^1 lyp^0/LYP1	a/a	108	8	6	E08/H06	YLR175W	CBF5	GTTTATCCCGCT	TGGAGTTCGTTACAACCTACACAGAGGACCGATATACACAgcaccaggaaccatataGTTTATCCCGCTgatccgctcgcaccg	ctgcagcttcaggcttaataacgaaatcctcctttgacatTATAGTTTTTTCTCCTTGACGTTAAAG	TCGCGTGGACTAGAGGTATTATTC	YES
763	Estradiol Diploid	ed5522	URA3::Z3pr-YFL038C HAP1+::NatMX::pACT1-Z3EV-ENO2term/HAP1+ ura3^0/ura3^0 can1^Ste2pr-Sphis5/CAN1 his3^1/his3^1 lyp^0/LYP1	a/a	108	8	7	E08/H07	YFL038C	YPT1	TCGGTCTTGTTG	AGGCCCAGGTTGAAATAAATAAAACAAGAAAAGCACTAATgcaccaggaaccatataTCGGTCTTGTTGgatccgctcgcaccg	tcaacagcagtttgaacaggtaatcgtactcgctattcatTATAGTTTTTTCTCCTTGACGTTAAAG	CACTTCCCAGAAGATGCCTCGTTG	YES
764	Estradiol Diploid	ed5523	URA3::Z3pr-YOL069W HAP1+::NatMX::pACT1-Z3EV-ENO2term/HAP1+ ura3^0/ura3^0 can1^Ste2pr-Sphis5/CAN1 his3^1/his3^1 lyp^0/LYP1	a/a	108	8	8	E08/H08	YOL069W	NUF2	ATTTCTGCTAGG	CATGTACTGAGGAGAAAGGCTCCAGCATCCCTTGAGCAAAgcaccaggaaccatataATTTCTGCTAGGgatccgctcgcaccg	gtagatccaaaatggggaacacatcttgattcctactcatTATAGTTTTTTCTCCTTGACGTTAAAG	TTACTTGTGCGCCGTTCTTGGGTC	YES
765	Estradiol Diploid	ed5524	URA3::Z3pr-YER012W HAP1+::NatMX::pACT1-Z3EV-ENO2term/HAP1+ ura3^0/ura3^0 can1^Ste2pr-Sphis5/CAN1 his3^1/his3^1 lyp^0/LYP1	a/a	108	8	9	E08/H09	YER012W	PRE1	TACCTAGTCTTC	AATAGGTTCATATACAATACTAAGAAAGATATATTAAGAAgcaccaggaaccatataTACCTAGTCTTCgatccgctcgcaccg	tgacagaatcctgtacacggatgcccagaataatatccatTATAGTTTTTTCTCCTTGACGTTAAAG	GCACAGCAACATAACACCACCTTC	YES
766	Estradiol Diploid	ed5525	URA3::Z3pr-YHR128W HAP1+::NatMX::pACT1-Z3EV-ENO2term/HAP1+ ura3^0/ura3^0 can1^Ste2pr-Sphis5/CAN1 his3^1/his3^1 lyp^0/LYP1	a/a	108	8	10	E08/H10	YHR128W	FUR1	ATTTCTGGGCGT	CAAAGGGTCTTTCGTTAGCAAACCTAGAAATCTGCAAAAAgcaccaggaaccatataATTTCTGGGCGTgatccgctcgcaccg	gaggtagcaagtagacgttcttaaatggttccgaagacatTATAGTTTTTTCTCCTTGACGTTAAAG	AAGGCGCATCCAAGTGGTGATTGC	YES
767	Estradiol Diploid	ed5526	URA3::Z3pr-YJL031C HAP1+::NatMX::pACT1-Z3EV-ENO2term/HAP1+ ura3^0/ura3^0 can1^Ste2pr-Sphis5/CAN1 his3^1/his3^1 lyp^0/LYP1	a/a	108	8	11	E08/H11	YJL031C	BET4	TGGGTATGTTTG	CTAGTATACTGAATTTATACTATAAAGCAGTAGGTCAGCAgcaccaggaaccatataTGGGTATGTTTGgatccgctcgcaccg	gaattcataatgtaacgaacatttgaagtgcacataccatTATAGTTTTTTCTCCTTGACGTTAAAG	GCTATTGCCAGAAATGTGTTGCAC	Empty
768	Estradiol Diploid	ed5527	URA3::Z3pr-YOR119C HAP1+::NatMX::pACT1-Z3EV-ENO2term/HAP1+ ura3^0/ura3^0 can1^Ste2pr-Sphis5/CAN1 his3^1/his3^1 lyp^0/LYP1	a/a	108	8	12	E08/H12	YOR119C	RIO1	ATTTGTATGCGG	ACAGATTTAGAGATTCAAACTCCGTTATTTTTAGAAGGTCgcaccaggaaccatataATTTGTATGCGGgatccgctcgcaccg	gcgacacagacaatgaatcaaatttatcttccaaggacatTATAGTTTTTTCTCCTTGACGTTAAAG	AAGACCGCCCTTCCTTGTTCTTCC	YES
769	Estradiol Diploid	ed5528	URA3::Z3pr-YJL091C HAP1+::NatMX::pACT1-Z3EV-ENO2term/HAP1+ ura3^0/ura3^0 can1^Ste2pr-Sphis5/CAN1 his3^1/his3^1 lyp^0/LYP1	a/a	109	1	1	E09/A01	YJL091C	GWT1	TCCAGATATTGG	GTAAATATCTAAATAAATGGCAACAGTACATCAGAAGAATgcaccaggaaccatataTCCAGATATTGGgatccgctcgcaccg	ctgtcacaaagtcctcttttctctgttttaaagtcgacatTATAGTTTTTTCTCCTTGACGTTAAAG	CGTAGTGTCTCATCGAGTATCATG	YES
770	Estradiol Diploid	ed5529	URA3::Z3pr-YLR195C HAP1+::NatMX::pACT1-Z3EV-ENO2term/HAP1+ ura3^0/ura3^0 can1^Ste2pr-Sphis5/CAN1 his3^1/his3^1 lyp^0/LYP1	a/a	109	1	2	E09/A02	YLR195C	NMT1	CTTTCGCTAAGG	CTGGTTGTCATAGAGCTTCGGTAGTAAACGTATTTATAGAgcaccaggaaccatataCTTTCGCTAAGGgatccgctcgcaccg	ataaattctctaattttttcgctttatcctcttctgacatTATAGTTTTTTCTCCTTGACGTTAAAG	AAACTCATCTCAGCTCATCGAGAC	YES
771	Estradiol Diploid	ed5530	URA3::Z3pr-YLR197W HAP1+::NatMX::pACT1-Z3EV-ENO2term/HAP1+ ura3^0/ura3^0 can1^Ste2pr-Sphis5/CAN1 his3^1/his3^1 lyp^0/LYP1	a/a	109	1	3	E09/A03	YLR197W	NOP56	TCCATTTCTTCG	TTCTAGGAGAAGAAGCGTGCAGAACAGTATTTAGTGAAAGgcaccaggaaccatataTCCATTTCTTCGgatccgctcgcaccg	cagtaggttcttcaaacagtaggtattcaataggagccatTATAGTTTTTTCTCCTTGACGTTAAAG	GGTACCATGGTCATTGGTGGTGTC	YES
772	Estradiol Diploid	ed5531	URA3::Z3pr-YNR003C HAP1+::NatMX::pACT1-Z3EV-ENO2term/HAP1+ ura3^0/ura3^0 can1^Ste2pr-Sphis5/CAN1 his3^1/his3^1 lyp^0/LYP1	a/a	109	1	4	E09/A04	YNR003C	RPC34	CTGTAGCTCATT	CTTAATCAAGTGAAGAATTTACAGCGCCAATATCCTGAATgcaccaggaaccatataCTGTAGCTCATTgatccgctcgcaccg	tgtccgatagctgtaacccattttctatcattccactcatTATAGTTTTTTCTCCTTGACGTTAAAG	CCGAGGAGATCCTCTTCTCTTTGC	YES
773	Estradiol Diploid	ed5532	URA3::Z3pr-YPL043W HAP1+::NatMX::pACT1-Z3EV-ENO2term/HAP1+ ura3^0/ura3^0 can1^Ste2pr-Sphis5/CAN1 his3^1/his3^1 lyp^0/LYP1	a/a	109	1	5	E09/A05	YPL043W	NOP4	TCTCTGTCTTCA	TAGTGAAAAGCTATCAATATTACCAATCTACCAAAGTGAGgcaccaggaaccatataTCTCTGTCTTCAgatccgctcgcaccg	tactagaaggcacttcaacattttctattgtttcttccatTATAGTTTTTTCTCCTTGACGTTAAAG	TCGCGGAAATCACCAATTGGTTAC	YES
774	Estradiol Diploid	ed5533	URA3::Z3pr-YOR335C HAP1+::NatMX::pACT1-Z3EV-ENO2term/HAP1+ ura3^0/ura3^0 can1^Ste2pr-Sphis5/CAN1 his3^1/his3^1 lyp^0/LYP1	a/a	109	1	6	E09/A06	YOR335C	ALA1	GTCTAGCTAGTT	TTCTTTCAAGAAGCAATTAACTACATCAACTAGAACCATAgcaccaggaaccatataGTCTAGCTAGTTgatccgctcgcaccg	cattagtagcggtccatttttgcttatcaccgatcgtcatTATAGTTTTTTCTCCTTGACGTTAAAG	ATTGACAATCCGGGTAATGCACAC	YES
775	Estradiol Diploid	ed5534	URA3::Z3pr-YOL149W HAP1+::NatMX::pACT1-Z3EV-ENO2term/HAP1+ ura3^0/ura3^0 can1^Ste2pr-Sphis5/CAN1 his3^1/his3^1 lyp^0/LYP1	a/a	109	1	7	E09/A07	YOL149W	DCP1	TCTCTTGCTTAC	CATTTATCTTTGCAACACATCACAAGAAAAGCTGTGCACAgcaccaggaaccatataTCTCTTGCTTACgatccgctcgcaccg	gtgtggcagagttttctgctgcagttgctgctccggtcatTATAGTTTTTTCTCCTTGACGTTAAAG	TGATGTTCGTGATGTTGCAAAGGC	YES
776	Estradiol Diploid	ed5535	URA3::Z3pr-YNL188W HAP1+::NatMX::pACT1-Z3EV-ENO2term/HAP1+ ura3^0/ura3^0 can1^Ste2pr-Sphis5/CAN1 his3^1/his3^1 lyp^0/LYP1	a/a	109	1	8	E09/A08	YNL188W	KAR1	CTATGAGTCGTT	ATAGCATAGGCATTTTTATCTTTCTTTTTTGAGTTCATGAgcaccaggaaccatataCTATGAGTCGTTgatccgctcgcaccg	agaaactgtgattcccatcttttggagaagttacattcatTATAGTTTTTTCTCCTTGACGTTAAAG	ACTTTGGTGAAGAAGAAGACGCCG	YES
777	Estradiol Diploid	ed5536	URA3::Z3pr-YDL153C HAP1+::NatMX::pACT1-Z3EV-ENO2term/HAP1+ ura3^0/ura3^0 can1^Ste2pr-Sphis5/CAN1 his3^1/his3^1 lyp^0/LYP1	a/a	109	1	9	E09/A09	YDL153C	SAS10	TGTAGTGCTTGC	GAGGAAGAGAAAACATATTAGAGTGGGTGTATAGAATAATgcaccaggaaccatataTGTAGTGCTTGCgatccgctcgcaccg	cttcagaggtcttagttctgtttgagcctttgcgtaccatTATAGTTTTTTCTCCTTGACGTTAAAG	ATTTGGCCATTCGCCTTTGCTGGC	YES
778	Estradiol Diploid	ed5537	URA3::Z3pr-YOL034W HAP1+::NatMX::pACT1-Z3EV-ENO2term/HAP1+ ura3^0/ura3^0 can1^Ste2pr-Sphis5/CAN1 his3^1/his3^1 lyp^0/LYP1	a/a	109	1	10	E09/A10	YOL034W	SMC5	ATATGCTTGGGT	CAAATAAAAGGGCGTGGTACATAAAAGCTATATCCCTAGCgcaccaggaaccatataATATGCTTGGGTgatccgctcgcaccg	ttctttcaacatatctgcccaaatctattagactggtcatTATAGTTTTTTCTCCTTGACGTTAAAG	ATATTCGTCGGACTCCAGTCGGAG	YES
779	Estradiol Diploid	ed5538	URA3::Z3pr-YAL001C HAP1+::NatMX::pACT1-Z3EV-ENO2term/HAP1+ ura3^0/ura3^0 can1^Ste2pr-Sphis5/CAN1 his3^1/his3^1 lyp^0/LYP1	a/a	109	1	11	E09/A11	YAL001C	TFC3	TATGTTCCTGTC	GAAGAGGACGTTTGGTTGAAGCCAACTAGCCACAAGAAAAgcaccaggaaccatataTATGTTCCTGTCgatccgctcgcaccg	ctatttgtacgagttcgtcaggataaatcgtcagtaccatTATAGTTTTTTCTCCTTGACGTTAAAG	AAGGTCCACCGCCTAGTGCTTAAG	YES
780	Estradiol Diploid	ed5539	URA3::Z3pr-YJL010C HAP1+::NatMX::pACT1-Z3EV-ENO2term/HAP1+ ura3^0/ura3^0 can1^Ste2pr-Sphis5/CAN1 his3^1/his3^1 lyp^0/LYP1	a/a	109	1	12	E09/A12	YJL010C	NOP9	GTCTCGTTGTGT	GACGCTGAAACCTTCACGGAAAAACCACATTATTGTTATTgcaccaggaaccatataGTCTCGTTGTGTgatccgctcgcaccg	tgtcttggtgtcttctgcctcttgttttagtctttcccatTATAGTTTTTTCTCCTTGACGTTAAAG	AAGGTGTAAAGGACATCAGAGAGG	YES
781	Estradiol Diploid	ed5540	URA3::Z3pr-YKR086W HAP1+::NatMX::pACT1-Z3EV-ENO2term/HAP1+ ura3^0/ura3^0 can1^Ste2pr-Sphis5/CAN1 his3^1/his3^1 lyp^0/LYP1	a/a	109	2	1	E09/B01	YKR086W	PRP16	TCTATTCATCCC	AAACACAAGAAGGCCCAAAGACAATACAAATACCTCTGGTgcaccaggaaccatataTCTATTCATCCCgatccgctcgcaccg	atatgtcttttatcctttcctcacgccccgaatgacccatTATAGTTTTTTCTCCTTGACGTTAAAG	TTTCTTGAGGTCCCAGATGATAGG	YES
782	Estradiol Diploid	ed5541	URA3::Z3pr-YMR113W HAP1+::NatMX::pACT1-Z3EV-ENO2term/HAP1+ ura3^0/ura3^0 can1^Ste2pr-Sphis5/CAN1 his3^1/his3^1 lyp^0/LYP1	a/a	109	2	2	E09/B02	YMR113W	FOL3	AGCTCCTTATGT	GTAAGTTGATCTAGTGTATTTATTGTATTTTGCTATATCAgcaccaggaaccatataAGCTCCTTATGTgatccgctcgcaccg	gtagttttgtaatacgggaaagtcccaattcaatggccatTATAGTTTTTTCTCCTTGACGTTAAAG	TCTTCGTATTGAGAACCTGCATCG	YES
783	Estradiol Diploid	ed5542	URA3::Z3pr-YKL078W HAP1+::NatMX::pACT1-Z3EV-ENO2term/HAP1+ ura3^0/ura3^0 can1^Ste2pr-Sphis5/CAN1 his3^1/his3^1 lyp^0/LYP1	a/a	109	2	3	E09/B03	YKL078W	DHR2	TTTGTTGCTAGC	ATTCCTCAAGAAGAGGTTGCAAGAGTCTGCAGACATTATCgcaccaggaaccatataTTTGTTGCTAGCgatccgctcgcaccg	tatggtttgatgcaactctactattgctatttgctgccatTATAGTTTTTTCTCCTTGACGTTAAAG	GAGGGTCTATGAGCTCGTCATCAG	YES
784	Estradiol Diploid	ed5543	URA3::Z3pr-YLR196W HAP1+::NatMX::pACT1-Z3EV-ENO2term/HAP1+ ura3^0/ura3^0 can1^Ste2pr-Sphis5/CAN1 his3^1/his3^1 lyp^0/LYP1	a/a	109	2	4	E09/B04	YLR196W	PWP1	CACTCAGTGTTT	TTGGAAACTTAGAAGACGAATAAAAAAAACAAAATAACTAgcaccaggaaccatataCACTCAGTGTTTgatccgctcgcaccg	aggaaaaccctcttggaacccaattagtagcagaaatcatTATAGTTTTTTCTCCTTGACGTTAAAG	GCTCTATGACAACCAGAGCTATTG	YES
785	Estradiol Diploid	ed5544	URA3::Z3pr-YPL146C HAP1+::NatMX::pACT1-Z3EV-ENO2term/HAP1+ ura3^0/ura3^0 can1^Ste2pr-Sphis5/CAN1 his3^1/his3^1 lyp^0/LYP1	a/a	109	2	5	E09/B05	YPL146C	NOP53	TTTCTTTAGCGC	ATCCATACCATCCTCACGTTAATGAATCATTTATTTAAAAgcaccaggaaccatataTTTCTTTAGCGCgatccgctcgcaccg	tgtattgagatggtttcttggttagattagttggagccatTATAGTTTTTTCTCCTTGACGTTAAAG	TCCAAAGAGAGTTGTGGGACGAAG	YES
786	Estradiol Diploid	ed5545	URA3::Z3pr-YDR164C HAP1+::NatMX::pACT1-Z3EV-ENO2term/HAP1+ ura3^0/ura3^0 can1^Ste2pr-Sphis5/CAN1 his3^1/his3^1 lyp^0/LYP1	a/a	109	2	6	E09/B06	YDR164C	SEC1	CCCTACCTGTTT	CAAAGTAGAAGAGTGTGCACATGCTTGGTTTGGCGGAACGgcaccaggaaccatataCCCTACCTGTTTgatccgctcgcaccg	ctatcaaatagttcctctgtaattcaattaaatcagacatTATAGTTTTTTCTCCTTGACGTTAAAG	CGGACTGCTTCAAATTGACAAACC	YES
787	Estradiol Diploid	ed5546	URA3::Z3pr-YDR427W HAP1+::NatMX::pACT1-Z3EV-ENO2term/HAP1+ ura3^0/ura3^0 can1^Ste2pr-Sphis5/CAN1 his3^1/his3^1 lyp^0/LYP1	a/a	109	2	7	E09/B07	YDR427W	RPN9	GTTCTTTCTCCG	CAGTGGGCACACGCGAGGAAACCACATTATATTTCGCAAGgcaccaggaaccatataGTTCTTTCTCCGgatccgctcgcaccg	gagtgcttaatatggtgtcaatttcatgattattaaacatTATAGTTTTTTCTCCTTGACGTTAAAG	ACGTCTACGCCAACAATGAATCTC	YES
788	Estradiol Diploid	ed5547	URA3::Z3pr-YDR189W HAP1+::NatMX::pACT1-Z3EV-ENO2term/HAP1+ ura3^0/ura3^0 can1^Ste2pr-Sphis5/CAN1 his3^1/his3^1 lyp^0/LYP1	a/a	109	2	8	E09/B08	YDR189W	SLY1	GCATCCCTATTT	TGCCAGTTGCTAAGTATCTTTGACCAAAAATCACAACATCgcaccaggaaccatataGCATCCCTATTTgatccgctcgcaccg	aactaatgtccttgcgggacgcaatttcctccacagccatTATAGTTTTTTCTCCTTGACGTTAAAG	CGCTCAGGATTCTGACGAAACGAG	YES
789	Estradiol Diploid	ed5548	URA3::Z3pr-YMR112C HAP1+::NatMX::pACT1-Z3EV-ENO2term/HAP1+ ura3^0/ura3^0 can1^Ste2pr-Sphis5/CAN1 his3^1/his3^1 lyp^0/LYP1	a/a	109	2	9	E09/B09	YMR112C	MED11	GTTATGTCTGCA	CGCTTATTAGAAGGACGCTATCAAATCCAAATGAACAACGgcaccaggaaccatataGTTATGTCTGCAgatccgctcgcaccg	tttcttgtttcgtttcactcttcgtattgagaacctgcatTATAGTTTTTTCTCCTTGACGTTAAAG	CGGGAAAGTCCCAATTCAATGGCC	YES
790	Estradiol Diploid	ed5549	URA3::Z3pr-YFR031C HAP1+::NatMX::pACT1-Z3EV-ENO2term/HAP1+ ura3^0/ura3^0 can1^Ste2pr-Sphis5/CAN1 his3^1/his3^1 lyp^0/LYP1	a/a	109	2	10	E09/B10	YFR031C	SMC2	GCCTAGGTCTTT	AGACCACGTAAATACAAGTCAATTTTAGTATCGTTACCGCgcaccaggaaccatataGCCTAGGTCTTTgatccgctcgcaccg	atgatttgaaaccatcaataatcaattcctctaccttcatTATAGTTTTTTCTCCTTGACGTTAAAG	CTCACGGTGGTGGTAACCATCAAC	Empty
791	Estradiol Diploid	ed5550	URA3::Z3pr-YOR281C HAP1+::NatMX::pACT1-Z3EV-ENO2term/HAP1+ ura3^0/ura3^0 can1^Ste2pr-Sphis5/CAN1 his3^1/his3^1 lyp^0/LYP1	a/a	109	2	11	E09/B11	YOR281C	PLP2	GTTCTGCCTAAC	GTAAACATCACTGAGAAGAAAGGCATATTCAGCAGACATAgcaccaggaaccatataGTTCTGCCTAACgatccgctcgcaccg	attcgtccacctggacctgaaacattggttcattctgcatTATAGTTTTTTCTCCTTGACGTTAAAG	CTAAAGCCGTAGTTTGCCTACACC	YES
792	Estradiol Diploid	ed5551	URA3::Z3pr-YGL001C HAP1+::NatMX::pACT1-Z3EV-ENO2term/HAP1+ ura3^0/ura3^0 can1^Ste2pr-Sphis5/CAN1 his3^1/his3^1 lyp^0/LYP1	a/a	109	2	12	E09/B12	YGL001C	ERG26	GACTCGTTATTG	TTATTTGCAACTCTACCTGGAAGGGCAAACAAAAATAAATgcaccaggaaccatataGACTCGTTATTGgatccgctcgcaccg	cagaaccaccgataattaaaactgaatctatctttgacatTATAGTTTTTTCTCCTTGACGTTAAAG	GAGTAACGAATTTAGGTGCTACGC	YES
793	Estradiol Diploid	ed5552	URA3::Z3pr-YJR123W HAP1+::NatMX::pACT1-Z3EV-ENO2term/HAP1+ ura3^0/ura3^0 can1^Ste2pr-Sphis5/CAN1 his3^1/his3^1 lyp^0/LYP1	a/a	109	3	1	E09/C01	YJR123W	RPS5	GTGATGAATCCT	TACCAAGAAAAGAGACTAGAAATAACCGACCATTCCAAAGgcaccaggaaccatataGTGATGAATCCTgatccgctcgcaccg	aatcttcttgaacttcaactggagcttcggtgtcagacatTATAGTTTTTTCTCCTTGACGTTAAAG	CGGGCCTCATAAATAGATTTCACG	YES
794	Estradiol Diploid	ed5553	URA3::Z3pr-YFL024C HAP1+::NatMX::pACT1-Z3EV-ENO2term/HAP1+ ura3^0/ura3^0 can1^Ste2pr-Sphis5/CAN1 his3^1/his3^1 lyp^0/LYP1	a/a	109	3	2	E09/C02	YFL024C	EPL1	TCTTCTTTCTGC	AAAAACATTGTAATAACATTAGCAAATAACGATAATAACGgcaccaggaaccatataTCTTCTTTCTGCgatccgctcgcaccg	aaccgtcattgatctctatagcgtttgaaggtgtcggcatTATAGTTTTTTCTCCTTGACGTTAAAG	AAGAGCAGCTCATCGCCTATCCTC	YES
795	Estradiol Diploid	ed5554	URA3::Z3pr-YER093C HAP1+::NatMX::pACT1-Z3EV-ENO2term/HAP1+ ura3^0/ura3^0 can1^Ste2pr-Sphis5/CAN1 his3^1/his3^1 lyp^0/LYP1	a/a	109	3	3	E09/C03	YER093C	TSC11	AGAAGAAAGAGG	TTCGTGCTGTACCGCTTCTATTAAGTTTTTGAAATTCACAgcaccaggaaccatataAGAAGAAAGAGGgatccgctcgcaccg	agagagggctactctgttttgcactgtgaggtatgctcatTATAGTTTTTTCTCCTTGACGTTAAAG	GTCAGCGTTAACGTATGCATCCGC	YES
796	Estradiol Diploid	ed5555	URA3::Z3pr-YPR033C HAP1+::NatMX::pACT1-Z3EV-ENO2term/HAP1+ ura3^0/ura3^0 can1^Ste2pr-Sphis5/CAN1 his3^1/his3^1 lyp^0/LYP1	a/a	109	3	4	E09/C04	YPR033C	HTS1	TCTGATTTGTCC	GTTACTTTAGAATAGTTCCTTTCTGCTCGTCTCTTGCTTAgcaccaggaaccatataTCTGATTTGTCCgatccgctcgcaccg	ttatagatgtgactactttatttagtgatctactaagcatTATAGTTTTTTCTCCTTGACGTTAAAG	CGTTATGTATCACTACGCACTTCC	YES
797	Estradiol Diploid	ed5556	URA3::Z3pr-YLL031C HAP1+::NatMX::pACT1-Z3EV-ENO2term/HAP1+ ura3^0/ura3^0 can1^Ste2pr-Sphis5/CAN1 his3^1/his3^1 lyp^0/LYP1	a/a	109	3	5	E09/C05	YLL031C	GPI13	ATCGTACGGATT	AAGATCAATACATTAAGTGGAAAAAAAAAGCTCCCGTAATgcaccaggaaccatataATCGTACGGATTgatccgctcgcaccg	aagatgaaagaatcgactttttaattgtcttttcatccatTATAGTTTTTTCTCCTTGACGTTAAAG	CGTGGCAGATAATCTTCAGCTATC	YES
798	Estradiol Diploid	ed5557	URA3::Z3pr-YER126C HAP1+::NatMX::pACT1-Z3EV-ENO2term/HAP1+ ura3^0/ura3^0 can1^Ste2pr-Sphis5/CAN1 his3^1/his3^1 lyp^0/LYP1	a/a	109	3	6	E09/C06	YER126C	NSA2	TGGGATTGGTAA	TAGTCAGTCTCGTATCAATACTGATATATACAACGAAACAgcaccaggaaccatataTGGGATTGGTAAgatccgctcgcaccg	gctgtttgatgtgacgctcgatataatcgttttgaggcatTATAGTTTTTTCTCCTTGACGTTAAAG	TCGTCTAGCCTATTGCCTATAAGC	YES
799	Estradiol Diploid	ed5558	URA3::Z3pr-YDR280W HAP1+::NatMX::pACT1-Z3EV-ENO2term/HAP1+ ura3^0/ura3^0 can1^Ste2pr-Sphis5/CAN1 his3^1/his3^1 lyp^0/LYP1	a/a	109	3	7	E09/C07	YDR280W	RRP45	AGGCTAAGTCTT	TTGCAAAATTGTTCAGAATATACATTAGATTAAAAGACAAgcaccaggaaccatataAGGCTAAGTCTTgatccgctcgcaccg	attttgactcggatgcggatatctcaatgtctttggccatTATAGTTTTTTCTCCTTGACGTTAAAG	TGGATAGTGGTTGCCTAAATCCGG	YES
800	Estradiol Diploid	ed5559	URA3::Z3pr-YGL233W HAP1+::NatMX::pACT1-Z3EV-ENO2term/HAP1+ ura3^0/ura3^0 can1^Ste2pr-Sphis5/CAN1 his3^1/his3^1 lyp^0/LYP1	a/a	109	3	8	E09/C08	YGL233W	SEC15	TGGTATTACGCA	AGAATACTGTTGAGGAGTTGTAGCGAATTAGCTGTCAATAgcaccaggaaccatataTGGTATTACGCAgatccgctcgcaccg	gaaaatcttttgaaagcaatggctggccttcttggtccatTATAGTTTTTTCTCCTTGACGTTAAAG	GGGATGAATCTAAGACGTTAGGTG	YES
801	Estradiol Diploid	ed5560	URA3::Z3pr-YDR166C HAP1+::NatMX::pACT1-Z3EV-ENO2term/HAP1+ ura3^0/ura3^0 can1^Ste2pr-Sphis5/CAN1 his3^1/his3^1 lyp^0/LYP1	a/a	109	3	9	E09/C09	YDR166C	SEC5	CACCTCATTGTT	GTTTCTGTTGAAATAAAGTAGCGAAAAAAAGTTTGGTACCgcaccaggaaccatataCACCTCATTGTTgatccgctcgcaccg	aacgaagtagttgctcgtcgccaatttgaaacctatccatTATAGTTTTTTCTCCTTGACGTTAAAG	CGTACATCTGCTACGTTAAACCCG	YES
802	Estradiol Diploid	ed5561	URA3::Z3pr-YOL040C HAP1+::NatMX::pACT1-Z3EV-ENO2term/HAP1+ ura3^0/ura3^0 can1^Ste2pr-Sphis5/CAN1 his3^1/his3^1 lyp^0/LYP1	a/a	109	3	10	E09/C10	YOL040C	RPS15	TTCTATTCAGCC	GACGAACTAGAAGTACACAACAAGATAATCACGACCGATCgcaccaggaaccatataTTCTATTCAGCCgatccgctcgcaccg	tcttaaaaactctcttcttggcattaacagcttgagacatTATAGTTTTTTCTCCTTGACGTTAAAG	TATCAACGCTTTGGAGTTCCATGC	YES
803	Estradiol Diploid	ed5562	URA3::Z3pr-YBR160W HAP1+::NatMX::pACT1-Z3EV-ENO2term/HAP1+ ura3^0/ura3^0 can1^Ste2pr-Sphis5/CAN1 his3^1/his3^1 lyp^0/LYP1	a/a	109	3	11	E09/C11	YBR160W	CDC28	CCTATAGTTGTG	GTGGAAAATAGCCCAGATCAAATAGAACTATCCTTCGAACgcaccaggaaccatataCCTATAGTTGTGgatccgctcgcaccg	ctttctcaagtcttttgtaatttgctaattcaccgctcatTATAGTTTTTTCTCCTTGACGTTAAAG	CGGCTCTCAAGAAAGATACGCTAC	YES
804	Estradiol Diploid	ed5563	URA3::Z3pr-YDR412W HAP1+::NatMX::pACT1-Z3EV-ENO2term/HAP1+ ura3^0/ura3^0 can1^Ste2pr-Sphis5/CAN1 his3^1/his3^1 lyp^0/LYP1	a/a	109	3	12	E09/C12	YDR412W	RRP17	TTGTATGGAGAG	CGAATCAAGAGGGGTGAATTAAAGGTTTTCGATTTTTGCTgcaccaggaaccatataTTGTATGGAGAGgatccgctcgcaccg	tgcctcttgtaaggatttgcctattggtgtgaacagccatTATAGTTTTTTCTCCTTGACGTTAAAG	CACGAGACGAAAGCATTACACAAG	YES
805	Estradiol Diploid	ed5564	URA3::Z3pr-YPR055W HAP1+::NatMX::pACT1-Z3EV-ENO2term/HAP1+ ura3^0/ura3^0 can1^Ste2pr-Sphis5/CAN1 his3^1/his3^1 lyp^0/LYP1	a/a	109	4	1	E09/D01	YPR055W	SEC8	CCTCTCTGTGTT	CTACTTTTTCAGCACAACCGCCACCTCTCGATTGCATACAgcaccaggaaccatataCCTCTCTGTGTTgatccgctcgcaccg	cacgtcttctccccttctgcgctggttttaggtaatccatTATAGTTTTTTCTCCTTGACGTTAAAG	TCATCAAAGTCTTGGGTACTCCTG	YES
806	Estradiol Diploid	ed5565	URA3::Z3pr-YKR025W HAP1+::NatMX::pACT1-Z3EV-ENO2term/HAP1+ ura3^0/ura3^0 can1^Ste2pr-Sphis5/CAN1 his3^1/his3^1 lyp^0/LYP1	a/a	109	4	2	E09/D02	YKR025W	RPC37	TTATCTCGGTGC	AAGCAGTGCAAGGTGAAAGTGGAATAGGCTAGTGTTATAGgcaccaggaaccatataTTATCTCGGTGCgatccgctcgcaccg	catcctcttcagtaacaaacaacttgttgtcaatactcatTATAGTTTTTTCTCCTTGACGTTAAAG	GAGACTGTCTTGCCCTCAAGCTTC	Empty
807	Estradiol Diploid	ed5566	URA3::Z3pr-YDR047W HAP1+::NatMX::pACT1-Z3EV-ENO2term/HAP1+ ura3^0/ura3^0 can1^Ste2pr-Sphis5/CAN1 his3^1/his3^1 lyp^0/LYP1	a/a	109	4	3	E09/D03	YDR047W	HEM12	CCTATGTGTAGT	AAAAAAAAAAAAAATAAAGCAAAGAACAGGTTATAACGCTgcaccaggaaccatataCCTATGTGTAGTgatccgctcgcaccg	tcaatatcaaatcgttttttggagctggaaagttacccatTATAGTTTTTTCTCCTTGACGTTAAAG	TCGGATCATACTACTTCGCACTAG	YES
808	Estradiol Diploid	ed5567	URA3::Z3pr-YNL103W HAP1+::NatMX::pACT1-Z3EV-ENO2term/HAP1+ ura3^0/ura3^0 can1^Ste2pr-Sphis5/CAN1 his3^1/his3^1 lyp^0/LYP1	a/a	109	4	4	E09/D04	YNL103W	MET4	TTGTGTCGATGA	TCTGATAAGCACTTTTATTCCTTTTTTTCCACTGTGAACGgcaccaggaaccatataTTGTGTCGATGAgatccgctcgcaccg	tgctgtatgagtcgccttcgtgggactgctcctgcttcatTATAGTTTTTTCTCCTTGACGTTAAAG	AACCTACTACTGTCTCAGAGCCGG	YES
809	Estradiol Diploid	ed5568	URA3::Z3pr-YDR308C HAP1+::NatMX::pACT1-Z3EV-ENO2term/HAP1+ ura3^0/ura3^0 can1^Ste2pr-Sphis5/CAN1 his3^1/his3^1 lyp^0/LYP1	a/a	109	4	5	E09/D05	YDR308C	SRB7	CGTCGCTTTCTT	TAACATTTCACTAGTTCAATACATTATATGCTCTTTAACAgcaccaggaaccatataCGTCGCTTTCTTgatccgctcgcaccg	ggtctaaacatatctgcaattgtgttaatctatctgtcatTATAGTTTTTTCTCCTTGACGTTAAAG	CCTGCAAACTTAAGCTAAGGACAG	YES
810	Estradiol Diploid	ed5569	URA3::Z3pr-YIL022W HAP1+::NatMX::pACT1-Z3EV-ENO2term/HAP1+ ura3^0/ura3^0 can1^Ste2pr-Sphis5/CAN1 his3^1/his3^1 lyp^0/LYP1	a/a	109	4	6	E09/D06	YIL022W	TIM44	TGATTTGCCTGA	CCTGAATTTTTCACTACCGCAGCAATTGCTATTTCAGTTCgcaccaggaaccatataTGATTTGCCTGAgatccgctcgcaccg	agctcgtgccggacgtcctgataaaagtggatctgtgcatTATAGTTTTTTCTCCTTGACGTTAAAG	CAGTTTGGTTCTCCGCAGAAATTC	YES
811	Estradiol Diploid	ed5570	URA3::Z3pr-YPR180W HAP1+::NatMX::pACT1-Z3EV-ENO2term/HAP1+ ura3^0/ura3^0 can1^Ste2pr-Sphis5/CAN1 his3^1/his3^1 lyp^0/LYP1	a/a	109	4	7	E09/D07	YPR180W	AOS1	CGTACACTTCTT	AGTAAAAGAAGAACAAACTGAGTGGATTAAATCAGTAACTgcaccaggaaccatataCGTACACTTCTTgatccgctcgcaccg	caatttcatcttcacttaatttttctactttcatatccatTATAGTTTTTTCTCCTTGACGTTAAAG	CGCTAAATGTGCAGGAACATCACG	YES
812	Estradiol Diploid	ed5571	URA3::Z3pr-YMR001C HAP1+::NatMX::pACT1-Z3EV-ENO2term/HAP1+ ura3^0/ura3^0 can1^Ste2pr-Sphis5/CAN1 his3^1/his3^1 lyp^0/LYP1	a/a	109	4	8	E09/D08	YMR001C	CDC5	TTCGTTTCGTGC	GTGGAGAAGAAAGAACAGAGTAAGATCAAGTCGAATAAAGgcaccaggaaccatataTTCGTTTCGTGCgatccgctcgcaccg	attgcttatcattgatagctttaagaggacccaacgacatTATAGTTTTTTCTCCTTGACGTTAAAG	TTATGTAGCATCACCCGGAAGAAC	Empty
813	Estradiol Diploid	ed5572	URA3::Z3pr-YBL084C HAP1+::NatMX::pACT1-Z3EV-ENO2term/HAP1+ ura3^0/ura3^0 can1^Ste2pr-Sphis5/CAN1 his3^1/his3^1 lyp^0/LYP1	a/a	109	4	9	E09/D09	YBL084C	CDC27	CATTCCGTTAGT	CGACACGAACTTTTCGTGCAGGATACATAATAAAAATAGCgcaccaggaaccatataCATTCCGTTAGTgatccgctcgcaccg	tcgagagggtgaacggtgctaactcaggatttaccgccatTATAGTTTTTTCTCCTTGACGTTAAAG	CACTGGACTTTGCCTATACTGATC	YES
814	Estradiol Diploid	ed5573	URA3::Z3pr-YOL097C HAP1+::NatMX::pACT1-Z3EV-ENO2term/HAP1+ ura3^0/ura3^0 can1^Ste2pr-Sphis5/CAN1 his3^1/his3^1 lyp^0/LYP1	a/a	109	4	10	E09/D10	YOL097C	WRS1	GTACTTTCATGC	GAAATAAAACTCAATAACAAAAAATAGTCGTAGAACAACGgcaccaggaaccatataGTACTTTCATGCgatccgctcgcaccg	cttgttgggtgactttctctacagtttcgtcgttgctcatTATAGTTTTTTCTCCTTGACGTTAAAG	ATTGTTGGTCGAGGTTAAATCCCG	YES
815	Estradiol Diploid	ed5574	URA3::Z3pr-YNL308C HAP1+::NatMX::pACT1-Z3EV-ENO2term/HAP1+ ura3^0/ura3^0 can1^Ste2pr-Sphis5/CAN1 his3^1/his3^1 lyp^0/LYP1	a/a	109	4	11	E09/D11	YNL308C	KRI1	TCTTCGCTTGTG	CTCATAGTTTTCAACAACAGTGTGATATACCCTAAATTCAgcaccaggaaccatataTCTTCGCTTGTGgatccgctcgcaccg	gttctctagctcttttagcggcagacttttttcttggcatTATAGTTTTTTCTCCTTGACGTTAAAG	GAGGTTTCACTGAACCAATCAAGC	YES
816	Estradiol Diploid	ed5575	URA3::Z3pr-YGR211W HAP1+::NatMX::pACT1-Z3EV-ENO2term/HAP1+ ura3^0/ura3^0 can1^Ste2pr-Sphis5/CAN1 his3^1/his3^1 lyp^0/LYP1	a/a	109	4	12	E09/D12	YGR211W	ZPR1	CTCCTTTCGTAG	CATATTATACCTATACCGTTAAGAAATAGGATAGAAAATAgcaccaggaaccatataCTCCTTTCGTAGgatccgctcgcaccg	ctcctactggtttaaacaaatcttccttttgttcgctcatTATAGTTTTTTCTCCTTGACGTTAAAG	ATACCAATCAATGGATCCCTGGGC	YES
817	Estradiol Diploid	ed5576	URA3::Z3pr-YGR082W HAP1+::NatMX::pACT1-Z3EV-ENO2term/HAP1+ ura3^0/ura3^0 can1^Ste2pr-Sphis5/CAN1 his3^1/his3^1 lyp^0/LYP1	a/a	109	5	1	E09/E01	YGR082W	TOM20	TGTTCCGTTCTG	ATTGCCTCAAGTGCCACCTTCATAAAGTTTATTTTCTATTgcaccaggaaccatataTGTTCCGTTCTGgatccgctcgcaccg	taatagcgaggccacgtaagatagggttcgactgggacatTATAGTTTTTTCTCCTTGACGTTAAAG	AGTGAGCAGATCTTGCATTCTTGG	YES
818	Estradiol Diploid	ed5577	URA3::Z3pr-YFL039C HAP1+::NatMX::pACT1-Z3EV-ENO2term/HAP1+ ura3^0/ura3^0 can1^Ste2pr-Sphis5/CAN1 his3^1/his3^1 lyp^0/LYP1	a/a	109	5	2	E09/E02	YFL039C	ACT1	CGCCTTTGATCT	GCTTTTTTCTTCCCAAGATCGAAAATTTACTGAATTAACAgcaccaggaaccatataCGCCTTTGATCTgatccgctcgcaccg	aaatgggatggtgcaagcgctagaacataccagaatccatTATAGTTTTTTCTCCTTGACGTTAAAG	CTGCCACAGCAATTAATGCACAAC	YES
819	Estradiol Diploid	ed5578	URA3::Z3pr-YGL128C HAP1+::NatMX::pACT1-Z3EV-ENO2term/HAP1+ ura3^0/ura3^0 can1^Ste2pr-Sphis5/CAN1 his3^1/his3^1 lyp^0/LYP1	a/a	109	5	3	E09/E03	YGL128C	CWC23	TGTTGGAGTGTC	AAAGCAAGTCCATCGCCGTACTACAAGCCTCGCCACGACTgcaccaggaaccatataTGTTGGAGTGTCgatccgctcgcaccg	aacgttgatttattacgtcttccaattcgtgtcctggcatTATAGTTTTTTCTCCTTGACGTTAAAG	CTGGCAAACATCCAATACGTAACG	YES
820	Estradiol Diploid	ed5579	URA3::Z3pr-YOR181W HAP1+::NatMX::pACT1-Z3EV-ENO2term/HAP1+ ura3^0/ura3^0 can1^Ste2pr-Sphis5/CAN1 his3^1/his3^1 lyp^0/LYP1	a/a	109	5	4	E09/E04	YOR181W	LAS17	ATCCGGTTATCT	TACAGTTCGTTACTTTAAGTGTTGATAGGCGTGATTTAATgcaccaggaaccatataATCCGGTTATCTgatccgctcgcaccg	ttttgataatttccttatctgaagagtttaggagtcccatTATAGTTTTTTCTCCTTGACGTTAAAG	TTACAGCCGCTACTTGTGGAGTCC	YES
821	Estradiol Diploid	ed5580	URA3::Z3pr-YEL020W-A HAP1+::NatMX::pACT1-Z3EV-ENO2term/HAP1+ ura3^0/ura3^0 can1^Ste2pr-Sphis5/CAN1 his3^1/his3^1 lyp^0/LYP1	a/a	109	5	5	E09/E05	YEL020W-A	TIM9	TGGTTTACTCTC	ACGGGGCACAAATCAAGAACAATAAGACAGGACTGTAAAGgcaccaggaaccatataTGGTTTACTCTCgatccgctcgcaccg	tttggaactcttgttgttctttggagttcaatgcgtccatTATAGTTTTTTCTCCTTGACGTTAAAG	TTGACATTGCGAAGAGCGACAAAG	YES
822	Estradiol Diploid	ed5581	URA3::Z3pr-YMR213W HAP1+::NatMX::pACT1-Z3EV-ENO2term/HAP1+ ura3^0/ura3^0 can1^Ste2pr-Sphis5/CAN1 his3^1/his3^1 lyp^0/LYP1	a/a	109	5	6	E09/E06	YMR213W	CEF1	GTTGGCTTCTGT	AAGCAAAACATTTCTAAGAGGACTATACTAGCATTTCAAGgcaccaggaaccatataGTTGGCTTCTGTgatccgctcgcaccg	tccatacaccgcctttcacgtatattggtacggggggcatTATAGTTTTTTCTCCTTGACGTTAAAG	TCGGAAGTGGAACGCTTAATCAGG	Empty
823	Estradiol Diploid	ed5582	URA3::Z3pr-YJL125C HAP1+::NatMX::pACT1-Z3EV-ENO2term/HAP1+ ura3^0/ura3^0 can1^Ste2pr-Sphis5/CAN1 his3^1/his3^1 lyp^0/LYP1	a/a	109	5	7	E09/E07	YJL125C	GCD14	TGCTTTGGTCTG	GGTGGGACTATCAGGTAGCTAAGATTACGCAGATTTAGAAgcaccaggaaccatataTGCTTTGGTCTGgatccgctcgcaccg	tgatgaggtctttgtaaccggaaaaacaatttgttgacatTATAGTTTTTTCTCCTTGACGTTAAAG	TTAAGGAGGCTTGGCTGACCAAGC	YES
824	Estradiol Diploid	ed5583	URA3::Z3pr-YLR022C HAP1+::NatMX::pACT1-Z3EV-ENO2term/HAP1+ ura3^0/ura3^0 can1^Ste2pr-Sphis5/CAN1 his3^1/his3^1 lyp^0/LYP1	a/a	109	5	8	E09/E08	YLR022C	SDO1	GTTAACGTCTCT	TTACTAAAATAGTTCTGAGAAAGAAAAGGTAAAACACGCAgcaccaggaaccatataGTTAACGTCTCTgatccgctcgcaccg	tagttaacttaatctgtcccgacggttgattgataggcatTATAGTTTTTTCTCCTTGACGTTAAAG	GTCATGATGGTATGACTGACTACC	YES
825	Estradiol Diploid	ed5584	URA3::Z3pr-YOL038W HAP1+::NatMX::pACT1-Z3EV-ENO2term/HAP1+ ura3^0/ura3^0 can1^Ste2pr-Sphis5/CAN1 his3^1/his3^1 lyp^0/LYP1	a/a	109	5	9	E09/E09	YOL038W	PRE6	GAGTTTCGTATC	CAGTTCATCAGGATCAGTTGCATAAACACAATTACACAAAgcaccaggaaccatataGAGTTTCGTATCgatccgctcgcaccg	ctggggagaaaatggacaaagctctatcgtaaccactcatTATAGTTTTTTCTCCTTGACGTTAAAG	TGGAAGTTATAGAGGGAAGGGCGC	YES
826	Estradiol Diploid	ed5585	URA3::Z3pr-YCL017C HAP1+::NatMX::pACT1-Z3EV-ENO2term/HAP1+ ura3^0/ura3^0 can1^Ste2pr-Sphis5/CAN1 his3^1/his3^1 lyp^0/LYP1	a/a	109	5	10	E09/E10	YCL017C	NFS1	TTGCCCTGGTAT	AAATATATCGCATACACGAAGGAACTGCTACAACTGGAAGgcaccaggaaccatataTTGCCCTGGTATgatccgctcgcaccg	ataatcttgttatcgatcttgtagcagttgatttcaacatTATAGTTTTTTCTCCTTGACGTTAAAG	AAGCCTACCGATAAGACTGTCCAG	YES
827	Estradiol Diploid	ed5586	URA3::Z3pr-YGR172C HAP1+::NatMX::pACT1-Z3EV-ENO2term/HAP1+ ura3^0/ura3^0 can1^Ste2pr-Sphis5/CAN1 his3^1/his3^1 lyp^0/LYP1	a/a	109	5	11	E09/E11	YGR172C	YIP1	CACTTTCTTGTC	GACGGGAAGTACTGCAAGACAACTATTAGTCCCTCTCGAGgcaccaggaaccatataCACTTTCTTGTCgatccgctcgcaccg	cgccattattagcattgttactagtattgtagaaagacatTATAGTTTTTTCTCCTTGACGTTAAAG	TGAGCGATCTCAGACTTGGTGGTG	YES
828	Estradiol Diploid	ed5587	URA3::Z3pr-YJR017C HAP1+::NatMX::pACT1-Z3EV-ENO2term/HAP1+ ura3^0/ura3^0 can1^Ste2pr-Sphis5/CAN1 his3^1/his3^1 lyp^0/LYP1	a/a	109	5	12	E09/E12	YJR017C	ESS1	TTTCGATAGGCT	TCCCACGCATAACCGACTACGGCACCACAACGACGCACCAgcaccaggaaccatataTTTCGATAGGCTgatccgctcgcaccg	gggttggcagcccggtcctcgatgctacgtcagatggcatTATAGTTTTTTCTCCTTGACGTTAAAG	ATTACTCCTGAGAACGACGCTCGC	YES
829	Estradiol Diploid	ed5588	URA3::Z3pr-YDR188W HAP1+::NatMX::pACT1-Z3EV-ENO2term/HAP1+ ura3^0/ura3^0 can1^Ste2pr-Sphis5/CAN1 his3^1/his3^1 lyp^0/LYP1	a/a	109	6	1	E09/F01	YDR188W	CCT6	CCGTTTCTGTTG	AGTGAGAAGCAGAAGATTATAATATAAGTAGAGTAGAAGCgcaccaggaaccatataCCGTTTCTGTTGgatccgctcgcaccg	tcaacgattcagccttcggattcaacaattgcaatgacatTATAGTTTTTTCTCCTTGACGTTAAAG	AGACGAGGCAATACGAGCAACGAG	YES
830	Estradiol Diploid	ed5589	URA3::Z3pr-YDR472W HAP1+::NatMX::pACT1-Z3EV-ENO2term/HAP1+ ura3^0/ura3^0 can1^Ste2pr-Sphis5/CAN1 his3^1/his3^1 lyp^0/LYP1	a/a	109	6	2	E09/F02	YDR472W	TRS31	TTTGCGTGTCGT	CAGGGAGTACTATCACCATCCATAATACTGGAGTAACATTgcaccaggaaccatataTTTGCGTGTCGTgatccgctcgcaccg	gttggtcagatgcgcttggttgaattattctttgagacatTATAGTTTTTTCTCCTTGACGTTAAAG	TGCCCAATGGAGCCTGGTAAGTTC	YES
831	Estradiol Diploid	ed5590	URA3::Z3pr-YDR362C HAP1+::NatMX::pACT1-Z3EV-ENO2term/HAP1+ ura3^0/ura3^0 can1^Ste2pr-Sphis5/CAN1 his3^1/his3^1 lyp^0/LYP1	a/a	109	6	3	E09/F03	YDR362C	TFC6	CACTTGCTGTTA	CTCCATTGCGATACGTGTAATAATATATTAAGTTGTGGCGgcaccaggaaccatataCACTTGCTGTTAgatccgctcgcaccg	ttctaggtcttcctcttttctttgccggtattactgccatTATAGTTTTTTCTCCTTGACGTTAAAG	TAATTGAGGGTTCGCTGATGCTTC	YES
832	Estradiol Diploid	ed5591	URA3::Z3pr-YNL182C HAP1+::NatMX::pACT1-Z3EV-ENO2term/HAP1+ ura3^0/ura3^0 can1^Ste2pr-Sphis5/CAN1 his3^1/his3^1 lyp^0/LYP1	a/a	109	6	4	E09/F04	YNL182C	IPI3	GTTACTTCGACT	TTCAATATTCATAAAACAGGATCTTTCAAGGGACGATAAAgcaccaggaaccatataGTTACTTCGACTgatccgctcgcaccg	ttcctgaggtatttgttgtaaaaataacttgctcatccatTATAGTTTTTTCTCCTTGACGTTAAAG	ACGCGGGCACAGAATGGATAACTG	YES
833	Estradiol Diploid	ed5592	URA3::Z3pr-YIL021W HAP1+::NatMX::pACT1-Z3EV-ENO2term/HAP1+ ura3^0/ura3^0 can1^Ste2pr-Sphis5/CAN1 his3^1/his3^1 lyp^0/LYP1	a/a	109	6	5	E09/F05	YIL021W	RPB3	GAATTAGTGTGC	GCTTCGTACCAGCGTTGAAAAACTAAAACAATATTGAAAAgcaccaggaaccatataGAATTAGTGTGCgatccgctcgcaccg	tagcttctcttattttaacttgaggaccttcttcactcatTATAGTTTTTTCTCCTTGACGTTAAAG	ACCCAGAGCAAATCGACGATGACG	YES
834	Estradiol Diploid	ed5593	URA3::Z3pr-YLR167W HAP1+::NatMX::pACT1-Z3EV-ENO2term/HAP1+ ura3^0/ura3^0 can1^Ste2pr-Sphis5/CAN1 his3^1/his3^1 lyp^0/LYP1	a/a	109	6	6	E09/F06	YLR167W	RPS31	TTTCCTGCTCGT	GAAAGAAGCAGTTAATTTTTAATTTTGCCGACAAGCCAAGgcaccaggaaccatataTTTCCTGCTCGTgatccgctcgcaccg	taatagtcttaccggttaaagtcttgacgaaaatttgcatTATAGTTTTTTCTCCTTGACGTTAAAG	CCCATGCATGTGGAGTCATAGGAG	YES
835	Estradiol Diploid	ed5594	URA3::Z3pr-YKL045W HAP1+::NatMX::pACT1-Z3EV-ENO2term/HAP1+ ura3^0/ura3^0 can1^Ste2pr-Sphis5/CAN1 his3^1/his3^1 lyp^0/LYP1	a/a	109	6	7	E09/F07	YKL045W	PRI2	GGCTTATTATGC	GCAACCAGTGACAGCAGGTAAAGCACAATAAGGAGAAGAAgcaccaggaaccatataGGCTTATTATGCgatccgctcgcaccg	tcttccttgaggcaattcttctttttgactgcctgaacatTATAGTTTTTTCTCCTTGACGTTAAAG	ATTAAATCGCGCCTCGAACGGGTG	YES
836	Estradiol Diploid	ed5595	URA3::Z3pr-YKL152C HAP1+::NatMX::pACT1-Z3EV-ENO2term/HAP1+ ura3^0/ura3^0 can1^Ste2pr-Sphis5/CAN1 his3^1/his3^1 lyp^0/LYP1	a/a	109	6	8	E09/F08	YKL152C	GPM1	GGTACTGGTGTT	ATTCTTCTTAATAATCCAAACAAACACACATATTACAATAgcaccaggaaccatataGGTACTGGTGTTgatccgctcgcaccg	attcggattgaccgtgtctaactaaaactaactttggcatTATAGTTTTTTCTCCTTGACGTTAAAG	TAACACATGCAGTGATGCACGCGC	YES
837	Estradiol Diploid	ed5596	URA3::Z3pr-YOR294W HAP1+::NatMX::pACT1-Z3EV-ENO2term/HAP1+ ura3^0/ura3^0 can1^Ste2pr-Sphis5/CAN1 his3^1/his3^1 lyp^0/LYP1	a/a	109	6	9	E09/F09	YOR294W	RRS1	GGGTTCTTATCA	GCCGTATATCCAGACAGCATATACCTATATACTATTCTAGgcaccaggaaccatataGGGTTCTTATCAgatccgctcgcaccg	caacggtgactggtaagttcttgtaatcttctgctgacatTATAGTTTTTTCTCCTTGACGTTAAAG	GAACACATTGTTCCAGGTACCTAC	YES
838	Estradiol Diploid	ed5597	URA3::Z3pr-YAL034W-A HAP1+::NatMX::pACT1-Z3EV-ENO2term/HAP1+ ura3^0/ura3^0 can1^Ste2pr-Sphis5/CAN1 his3^1/his3^1 lyp^0/LYP1	a/a	109	6	10	E09/F10	YAL034W-A	MTW1	GTGGGTAGTATT	AATAACACGTTGAAACTGGGTTAAGACGATCAAAACAACCgcaccaggaaccatataGTGGGTAGTATTgatccgctcgcaccg	ctgtcaatattgaggtggatctcatagtgggagcagacatTATAGTTTTTTCTCCTTGACGTTAAAG	TCAACCATCAACCTGTCCAAGAAG	YES
839	Estradiol Diploid	ed5598	URA3::Z3pr-YGR253C HAP1+::NatMX::pACT1-Z3EV-ENO2term/HAP1+ ura3^0/ura3^0 can1^Ste2pr-Sphis5/CAN1 his3^1/his3^1 lyp^0/LYP1	a/a	109	6	11	E09/F11	YGR253C	PUP2	GATTTCTGATCG	TAAGAACATAAATTCCAATTGTCTAATATAACTAGAAAGGgcaccaggaaccatataGATTTCTGATCGgatccgctcgcaccg	tgcttacaccacgatcatattcacttctagttaagaacatTATAGTTTTTTCTCCTTGACGTTAAAG	CTCTGGATAAGTGCTGTGCATTTC	YES
840	Estradiol Diploid	ed5599	URA3::Z3pr-YPL117C HAP1+::NatMX::pACT1-Z3EV-ENO2term/HAP1+ ura3^0/ura3^0 can1^Ste2pr-Sphis5/CAN1 his3^1/his3^1 lyp^0/LYP1	a/a	109	6	12	E09/F12	YPL117C	IDI1	GTACCTGGTCTT	CAGGAAGAGTAAAAATAAGCCAAAAATTCATTACACCTCAgcaccaggaaccatataGTACCTGGTCTTgatccgctcgcaccg	atactgcaccatggggcatactattgttgtcggcagtcatTATAGTTTTTTCTCCTTGACGTTAAAG	TGAGCAGGGTAACACTCAAGGGTC	YES
841	Estradiol Diploid	ed5600	URA3::Z3pr-YIL106W HAP1+::NatMX::pACT1-Z3EV-ENO2term/HAP1+ ura3^0/ura3^0 can1^Ste2pr-Sphis5/CAN1 his3^1/his3^1 lyp^0/LYP1	a/a	109	7	1	E09/G01	YIL106W	MOB1	CATTTAGGCTGC	TCAACAAAATTTTCCTAATTCAATAAGGACTTCAATTTCCgcaccaggaaccatataCATTTAGGCTGCgatccgctcgcaccg	aaaagaaaatagcaacatacaaattttgtagaaaagacatTATAGTTTTTTCTCCTTGACGTTAAAG	TAAACCCTTCTTCTACGCCTCTTG	YES
842	Estradiol Diploid	ed5601	URA3::Z3pr-YIL126W HAP1+::NatMX::pACT1-Z3EV-ENO2term/HAP1+ ura3^0/ura3^0 can1^Ste2pr-Sphis5/CAN1 his3^1/his3^1 lyp^0/LYP1	a/a	109	7	2	E09/G02	YIL126W	STH1	TTAACTCGTCCT	TAACAACACAAAGAGGCAGCACAGTTTAGAGCAAGCGCGAgcaccaggaaccatataTTAACTCGTCCTgatccgctcgcaccg	tcatcaccgtgctcatcaactcagattgttcctgaagcatTATAGTTTTTTCTCCTTGACGTTAAAG	CGTTAATGTGCCCTCATGTTGATG	YES
843	Estradiol Diploid	ed5602	URA3::Z3pr-YOR160W HAP1+::NatMX::pACT1-Z3EV-ENO2term/HAP1+ ura3^0/ura3^0 can1^Ste2pr-Sphis5/CAN1 his3^1/his3^1 lyp^0/LYP1	a/a	109	7	3	E09/G03	YOR160W	MTR10	CCTTTGTTCTTG	CAAGGATTTATTGAGGATATACTAAGGATTAACTTGCGTTgcaccaggaaccatataCCTTTGTTCTTGgatccgctcgcaccg	gtaaagcagtttctatatcagatacctgtaagttgtccatTATAGTTTTTTCTCCTTGACGTTAAAG	TCGCCTTTCAACAGGATCTTCCCC	YES
844	Estradiol Diploid	ed5603	URA3::Z3pr-YNL260C HAP1+::NatMX::pACT1-Z3EV-ENO2term/HAP1+ ura3^0/ura3^0 can1^Ste2pr-Sphis5/CAN1 his3^1/his3^1 lyp^0/LYP1	a/a	109	7	4	E09/G04	YNL260C	LTO1	TTGACTGATGCT	GCCTTTTCAGTATAATCTTACTAATATAAAAATCTCAATCgcaccaggaaccatataTTGACTGATGCTgatccgctcgcaccg	agttttttttcatttttcttataaaacgatttctcaccatTATAGTTTTTTCTCCTTGACGTTAAAG	ACGAAATTAGAGGCACTGCTCTAG	YES
845	Estradiol Diploid	ed5604	URA3::Z3pr-YER043C HAP1+::NatMX::pACT1-Z3EV-ENO2term/HAP1+ ura3^0/ura3^0 can1^Ste2pr-Sphis5/CAN1 his3^1/his3^1 lyp^0/LYP1	a/a	109	7	5	E09/G05	YER043C	SAH1	CCGTTATTAGTG	CTCCTCGAAATAACCCAACTGACAAAAAGAACAATTCCCAgcaccaggaaccatataCCGTTATTAGTGgatccgctcgcaccg	agatatcagcgattttgtagttttgagctggagcagacatTATAGTTTTTTCTCCTTGACGTTAAAG	TCCATTGGTTGTCTCAACCACCTC	YES
846	Estradiol Diploid	ed5605	URA3::Z3pr-YJR089W HAP1+::NatMX::pACT1-Z3EV-ENO2term/HAP1+ ura3^0/ura3^0 can1^Ste2pr-Sphis5/CAN1 his3^1/his3^1 lyp^0/LYP1	a/a	109	7	6	E09/G06	YJR089W	BIR1	TTGAATGCTTCG	ACATTCGAGGACACATCGGTTGTTTATACCTCATGGGATTgcaccaggaaccatataTTGAATGCTTCGgatccgctcgcaccg	tgctatatcgcttctccattttatctatttgaccatccatTATAGTTTTTTCTCCTTGACGTTAAAG	TCAACGTCTTGGTTTCGGTACACC	YES
847	Estradiol Diploid	ed5606	URA3::Z3pr-YLR276C HAP1+::NatMX::pACT1-Z3EV-ENO2term/HAP1+ ura3^0/ura3^0 can1^Ste2pr-Sphis5/CAN1 his3^1/his3^1 lyp^0/LYP1	a/a	109	7	7	E09/G07	YLR276C	DBP9	ACGTTCGTACTG	GAAATAGACTAAGCCAAAACTGCAACGAAAGATCAAAAAAgcaccaggaaccatataACGTTCGTACTGgatccgctcgcaccg	caatataagcgccttccacagactttttctcatagctcatTATAGTTTTTTCTCCTTGACGTTAAAG	AGGGTGAAGCAAATCTCAAGGTTG	YES
848	Estradiol Diploid	ed5607	URA3::Z3pr-YDR145W HAP1+::NatMX::pACT1-Z3EV-ENO2term/HAP1+ ura3^0/ura3^0 can1^Ste2pr-Sphis5/CAN1 his3^1/his3^1 lyp^0/LYP1	a/a	109	7	8	E09/G08	YDR145W	TAF12	TTGACGTGTTCT	CATAACCGAATCTTTGCCAGTGTGTGTATAAAATACGACAgcaccaggaaccatataTTGACGTGTTCTgatccgctcgcaccg	tattcgcattaacaccagaattttctggattggaagacatTATAGTTTTTTCTCCTTGACGTTAAAG	AGTGACGCCAACCAAATTTCTCCC	YES
849	Estradiol Diploid	ed5608	URA3::Z3pr-YDL045C HAP1+::NatMX::pACT1-Z3EV-ENO2term/HAP1+ ura3^0/ura3^0 can1^Ste2pr-Sphis5/CAN1 his3^1/his3^1 lyp^0/LYP1	a/a	109	7	9	E09/G09	YDL045C	FAD1	AAGTTGCTCCTC	AACATTTGCAAAAAGTAATAAACAAATAGGGGAGCACAATgcaccaggaaccatataAAGTTGCTCCTCgatccgctcgcaccg	ttatctcataacacatctcagcagccttgctcaactgcatTATAGTTTTTTCTCCTTGACGTTAAAG	TCTTTCTTGAAGCAGGAGAACAGC	YES
850	Estradiol Diploid	ed5609	URA3::Z3pr-YGL171W HAP1+::NatMX::pACT1-Z3EV-ENO2term/HAP1+ ura3^0/ura3^0 can1^Ste2pr-Sphis5/CAN1 his3^1/his3^1 lyp^0/LYP1	a/a	109	7	10	E09/G10	YGL171W	ROK1	TTCAGCGCTTCT	GTACATACGATAGTAGAAGTTATCGAACAGGCAAGCCACCgcaccaggaaccatataTTCAGCGCTTCTgatccgctcgcaccg	tcacggaagctcctctagttaatactctaaaaatatccatTATAGTTTTTTCTCCTTGACGTTAAAG	AGGATTACTGCCGTATTCTCTCTG	YES
851	Estradiol Diploid	ed5610	URA3::Z3pr-YDR088C HAP1+::NatMX::pACT1-Z3EV-ENO2term/HAP1+ ura3^0/ura3^0 can1^Ste2pr-Sphis5/CAN1 his3^1/his3^1 lyp^0/LYP1	a/a	109	7	11	E09/G11	YDR088C	SLU7	AGTTGTTTCCTC	AGATACCAGTTACACTGAAATACAACGATCGGATTACATAgcaccaggaaccatataAGTTGTTTCCTCgatccgctcgcaccg	tagtgcttcgattttcgttgtttctgctgttattattcatTATAGTTTTTTCTCCTTGACGTTAAAG	ACTTCTTTGTCCGGGCTAAGCAGG	YES
852	Estradiol Diploid	ed5611	URA3::Z3pr-YLR272C HAP1+::NatMX::pACT1-Z3EV-ENO2term/HAP1+ ura3^0/ura3^0 can1^Ste2pr-Sphis5/CAN1 his3^1/his3^1 lyp^0/LYP1	a/a	109	7	12	E09/G12	YLR272C	YCS4	TGCATCAGTTGT	ATCCTTTGATAGGTGGTAACTGACTTCGTTACTTTATGAGgcaccaggaaccatataTGCATCAGTTGTgatccgctcgcaccg	ggaacttggtcagatactcggaaaggctaaagccggacatTATAGTTTTTTCTCCTTGACGTTAAAG	TCAATAGTAAGGGCTTCTTTCCCC	YES
853	Estradiol Diploid	ed5612	URA3::Z3pr-YKL028W HAP1+::NatMX::pACT1-Z3EV-ENO2term/HAP1+ ura3^0/ura3^0 can1^Ste2pr-Sphis5/CAN1 his3^1/his3^1 lyp^0/LYP1	a/a	109	8	1	E09/H01	YKL028W	TFA1	AGTTGTTGCAGA	ATAGAAAACTACTGGAAGCAGCTGCTGCAGTGAGTAGAGTgcaccaggaaccatataAGTTGTTGCAGAgatccgctcgcaccg	ttaaaagatttttcacaatatcatctataggtctatccatTATAGTTTTTTCTCCTTGACGTTAAAG	CGTCTATACTTGGTTGTATGGGTG	YES
854	Estradiol Diploid	ed5613	URA3::Z3pr-YMR093W HAP1+::NatMX::pACT1-Z3EV-ENO2term/HAP1+ ura3^0/ura3^0 can1^Ste2pr-Sphis5/CAN1 his3^1/his3^1 lyp^0/LYP1	a/a	109	8	2	E09/H02	YMR093W	UTP15	TGGCCAACTTGT	TTGCTAAGAACAGGCCTAAGGATCATAATATAGAAATAAAgcaccaggaaccatataTGGCCAACTTGTgatccgctcgcaccg	gagccttcgaagtgattattctaggcctagcagtcgacatTATAGTTTTTTCTCCTTGACGTTAAAG	GGCTGAGGTGGTATAATTTCCTTC	YES
855	Estradiol Diploid	ed5614	URA3::Z3pr-YBL023C HAP1+::NatMX::pACT1-Z3EV-ENO2term/HAP1+ ura3^0/ura3^0 can1^Ste2pr-Sphis5/CAN1 his3^1/his3^1 lyp^0/LYP1	a/a	109	8	3	E09/H03	YBL023C	MCM2	AGGTCTTTCAAC	CCTCTTTTCTAAGAAGTATAACACAACTACAATATAAGTGgcaccaggaaccatataAGGTCTTTCAACgatccgctcgcaccg	aatcatcttcctcacgtctacgtcttctattatcagacatTATAGTTTTTTCTCCTTGACGTTAAAG	GACCGGTGAATTGACACTTACCGG	YES
856	Estradiol Diploid	ed5615	URA3::Z3pr-YJR068W HAP1+::NatMX::pACT1-Z3EV-ENO2term/HAP1+ ura3^0/ura3^0 can1^Ste2pr-Sphis5/CAN1 his3^1/his3^1 lyp^0/LYP1	a/a	109	8	4	E09/H04	YJR068W	RFC2	TATCTCCCTTTG	AGCGAGAAATACTGGGGGAAAGTATTGGCAATCACTTGAGgcaccaggaaccatataTATCTCCCTTTGgatccgctcgcaccg	atatcttacgctttttatttggaccaaacccttcaaacatTATAGTTTTTTCTCCTTGACGTTAAAG	TTGGATGGTGCCCATTCTGGTGAC	YES
857	Estradiol Diploid	ed5616	URA3::Z3pr-YDR141C HAP1+::NatMX::pACT1-Z3EV-ENO2term/HAP1+ ura3^0/ura3^0 can1^Ste2pr-Sphis5/CAN1 his3^1/his3^1 lyp^0/LYP1	a/a	109	8	5	E09/H05	YDR141C	DOP1	CTCTGTTTCCCT	AAGCCGACAGAGCAGCTTTTTCTGAGAGGATCGACAAAAAgcaccaggaaccatataCTCTGTTTCCCTgatccgctcgcaccg	tatttgagtcaattgtaaggggctttagtggtaaggacatTATAGTTTTTTCTCCTTGACGTTAAAG	TGTGGCTTCAACTGCATGGGATGG	YES
858	Estradiol Diploid	ed5617	URA3::Z3pr-YLR323C HAP1+::NatMX::pACT1-Z3EV-ENO2term/HAP1+ ura3^0/ura3^0 can1^Ste2pr-Sphis5/CAN1 his3^1/his3^1 lyp^0/LYP1	a/a	109	8	6	E09/H06	YLR323C	CWC24	TCTCTCAATTGC	CATCGAAAGCTCCATCACTTAATCAAAGCTCCAGGTATTCgcaccaggaaccatataTCTCTCAATTGCgatccgctcgcaccg	catcagaagagcttttgttcactaatctctttctgaacatTATAGTTTTTTCTCCTTGACGTTAAAG	CCTGTCCATGTAACAACGTTTAGG	YES
859	Estradiol Diploid	ed5618	URA3::Z3pr-YLR457C HAP1+::NatMX::pACT1-Z3EV-ENO2term/HAP1+ ura3^0/ura3^0 can1^Ste2pr-Sphis5/CAN1 his3^1/his3^1 lyp^0/LYP1	a/a	109	8	7	E09/H07	YLR457C	NBP1	CTGTCTTTGGGT	ATACTCTGAAGAGAAAGGTACAATAATAGACATTGGTAATgcaccaggaaccatataCTGTCTTTGGGTgatccgctcgcaccg	caaaaaaatctttccacagtccctgtacggattttagcatTATAGTTTTTTCTCCTTGACGTTAAAG	GTGCTGTGGAATCCATTGGTCTCC	YES
860	Estradiol Diploid	ed5619	URA3::Z3pr-YHR186C HAP1+::NatMX::pACT1-Z3EV-ENO2term/HAP1+ ura3^0/ura3^0 can1^Ste2pr-Sphis5/CAN1 his3^1/his3^1 lyp^0/LYP1	a/a	109	8	8	E09/H08	YHR186C	KOG1	TCTATCCATGTG	GCGAATCCTATTGCATGCAGAGAAGGGTAAAAGATACATAgcaccaggaaccatataTCTATCCATGTGgatccgctcgcaccg	tgagtggctttaatggctgaggtccataaatctccggcatTATAGTTTTTTCTCCTTGACGTTAAAG	TGGCAGTAGCAGCCGGTAGATATG	YES
861	Estradiol Diploid	ed5620	URA3::Z3pr-YBR198C HAP1+::NatMX::pACT1-Z3EV-ENO2term/HAP1+ ura3^0/ura3^0 can1^Ste2pr-Sphis5/CAN1 his3^1/his3^1 lyp^0/LYP1	a/a	109	8	9	E09/H09	YBR198C	TAF5	ATCTGTTTCGAC	AGAAACTCCGGGTTCAAGTTGAGATACTTGAAAAATAAGAgcaccaggaaccatataATCTGTTTCGACgatccgctcgcaccg	tgccattttgattctgattcgtactttgcttctgtgacatTATAGTTTTTTCTCCTTGACGTTAAAG	CTGGGACTTGGCACTATCCTTGAC	YES
862	Estradiol Diploid	ed5621	URA3::Z3pr-YER159C HAP1+::NatMX::pACT1-Z3EV-ENO2term/HAP1+ ura3^0/ura3^0 can1^Ste2pr-Sphis5/CAN1 his3^1/his3^1 lyp^0/LYP1	a/a	109	8	10	E09/H10	YER159C	BUR6	TATGGAACGGTT	AAAAATAAAACCAGTTACAGTACTCATCACTACATTCTTAgcaccaggaaccatataTATGGAACGGTTgatccgctcgcaccg	ttggtggtagttgtgttgtaactggtacttgatctgccatTATAGTTTTTTCTCCTTGACGTTAAAG	ATTAGGATTGTCAAGACACTCCGG	YES
863	Estradiol Diploid	ed5622	URA3::Z3pr-YLR088W HAP1+::NatMX::pACT1-Z3EV-ENO2term/HAP1+ ura3^0/ura3^0 can1^Ste2pr-Sphis5/CAN1 his3^1/his3^1 lyp^0/LYP1	a/a	109	8	11	E09/H11	YLR088W	GAA1	ATAGGTTGCGCA	AAGGACTTGACAGACCAAAGACGCGTATAATACACCAAGAgcaccaggaaccatataATAGGTTGCGCAgatccgctcgcaccg	tatcaacaatccttcgatgcaacttctccaataaggccatTATAGTTTTTTCTCCTTGACGTTAAAG	CGCTCGTTTCCATAGTAGCCATTC	YES
864	Estradiol Diploid	ed5623	URA3::Z3pr-YBR152W HAP1+::NatMX::pACT1-Z3EV-ENO2term/HAP1+ ura3^0/ura3^0 can1^Ste2pr-Sphis5/CAN1 his3^1/his3^1 lyp^0/LYP1	a/a	109	8	12	E09/H12	YBR152W	SPP381	TCTCCAAGTCTT	ATTAAGAATTTTTTTTGGTTACTGATTTGAATCACATACGgcaccaggaaccatataTCTCCAAGTCTTgatccgctcgcaccg	agcttgtgtcaagtctcctcttgaaatgtctaaaactcatTATAGTTTTTTCTCCTTGACGTTAAAG	TGTTGGTGGTCACAAATTTGCTGC	YES
865	Estradiol Diploid	ed5624	URA3::Z3pr-YOL133W HAP1+::NatMX::pACT1-Z3EV-ENO2term/HAP1+ ura3^0/ura3^0 can1^Ste2pr-Sphis5/CAN1 his3^1/his3^1 lyp^0/LYP1	a/a	110	1	1	E10/A01	YOL133W	HRT1	ATATTTGGCGAC	TTCTCCAGTGGCAGAGAACTTTAAAGAGAAATAGTTCAACgcaccaggaaccatataATATTTGGCGACgatccgctcgcaccg	catcttcatcaacatccatcctgtcaacttcgttgctcatTATAGTTTTTTCTCCTTGACGTTAAAG	ATACTCCCAAACGCTCGGTACTGC	YES
866	Estradiol Diploid	ed5625	URA3::Z3pr-YDR238C HAP1+::NatMX::pACT1-Z3EV-ENO2term/HAP1+ ura3^0/ura3^0 can1^Ste2pr-Sphis5/CAN1 his3^1/his3^1 lyp^0/LYP1	a/a	110	1	2	E10/A02	YDR238C	SEC26	TATAACGGTGTC	CAAAAGTAATCACAGTTAACTATTGAACAAGAGTGCACCTgcaccaggaaccatataTATAACGGTGTCgatccgctcgcaccg	aaaccaacgtgtacgctggctgtgaagaaagtgaagtcatTATAGTTTTTTCTCCTTGACGTTAAAG	CCGGTGATGAAGCATATAACAGTG	YES
867	Estradiol Diploid	ed5626	URA3::Z3pr-YFL005W HAP1+::NatMX::pACT1-Z3EV-ENO2term/HAP1+ ura3^0/ura3^0 can1^Ste2pr-Sphis5/CAN1 his3^1/his3^1 lyp^0/LYP1	a/a	110	1	3	E10/A03	YFL005W	SEC4	CTCTTTCGAGCT	TATCGTTCACCAGAAAGAATATAAACATAACAAGATAAACgcaccaggaaccatataCTCTTTCGAGCTgatccgctcgcaccg	cattaccggatgaagcagaaacagttctcaagcctgacatTATAGTTTTTTCTCCTTGACGTTAAAG	AGTGAGTTCAAGAAGGTGAGGGCC	YES
868	Estradiol Diploid	ed5627	URA3::Z3pr-YNL216W HAP1+::NatMX::pACT1-Z3EV-ENO2term/HAP1+ ura3^0/ura3^0 can1^Ste2pr-Sphis5/CAN1 his3^1/his3^1 lyp^0/LYP1	a/a	110	1	4	E10/A04	YNL216W	RAP1	TAGCACTGTTTC	GCCCTACATAAGACACTATTTGCGTACAGATTATCTCAATgcaccaggaaccatataTAGCACTGTTTCgatccgctcgcaccg	attctgctggtgcagtttcaaaatcatctggactagacatTATAGTTTTTTCTCCTTGACGTTAAAG	TGCATCCATGGGACTAAACCTACG	YES
869	Estradiol Diploid	ed5628	URA3::Z3pr-YOL123W HAP1+::NatMX::pACT1-Z3EV-ENO2term/HAP1+ ura3^0/ura3^0 can1^Ste2pr-Sphis5/CAN1 his3^1/his3^1 lyp^0/LYP1	a/a	110	1	5	E10/A05	YOL123W	HRP1	ATGGTTAGACCT	TACACAAGTCTGAGAAAATAGAGAATAAGTTAAATAAGCAgcaccaggaaccatataATGGTTAGACCTgatccgctcgcaccg	cgccgtagatgtcgttgaaatcttcttcgtcagagctcatTATAGTTTTTTCTCCTTGACGTTAAAG	ATACTGGGCGGCTAAATCGAATGC	YES
870	Estradiol Diploid	ed5629	URA3::Z3pr-YDL030W HAP1+::NatMX::pACT1-Z3EV-ENO2term/HAP1+ ura3^0/ura3^0 can1^Ste2pr-Sphis5/CAN1 his3^1/his3^1 lyp^0/LYP1	a/a	110	1	6	E10/A06	YDL030W	PRP9	TCGGCATGTGTA	TTTAATTTTGCTTTAATAGGAGTAGGAGGGCATCATCTCAgcaccaggaaccatataTCGGCATGTGTAgatccgctcgcaccg	tctcctccaacaaggacctccttgtttcaagtaaattcatTATAGTTTTTTCTCCTTGACGTTAAAG	GAACCGTCCGTGGGAAATTCAAGC	YES
871	Estradiol Diploid	ed5630	URA3::Z3pr-YLR424W HAP1+::NatMX::pACT1-Z3EV-ENO2term/HAP1+ ura3^0/ura3^0 can1^Ste2pr-Sphis5/CAN1 his3^1/his3^1 lyp^0/LYP1	a/a	110	1	7	E10/A07	YLR424W	SPP382	ATAGTTACCGCT	GAGAGAGGTCGAAGAACTTAAGCCTTCAGTACGCCAAAACgcaccaggaaccatataATAGTTACCGCTgatccgctcgcaccg	aaaagaactttttatctgtgttggagtccgaatcctccatTATAGTTTTTTCTCCTTGACGTTAAAG	TCCTAGTTTAGAGGGATCGGTATC	YES
872	Estradiol Diploid	ed5631	URA3::Z3pr-YJL041W HAP1+::NatMX::pACT1-Z3EV-ENO2term/HAP1+ ura3^0/ura3^0 can1^Ste2pr-Sphis5/CAN1 his3^1/his3^1 lyp^0/LYP1	a/a	110	1	8	E10/A08	YJL041W	NSP1	TATGAAGTGGTC	CGCACAGTCCAACAGTAATAAGCTCTGATCGTTTTGAAAAgcaccaggaaccatataTATGAAGTGGTCgatccgctcgcaccg	tttgatcggaagacaaccgtccaatggaaagaaacatactTATAGTTTTTTCTCCTTGACGTTAAAG	CCCTACCACTGATCCGATATCCAC	YES
873	Estradiol Diploid	ed5632	URA3::Z3pr-YDL195W HAP1+::NatMX::pACT1-Z3EV-ENO2term/HAP1+ ura3^0/ura3^0 can1^Ste2pr-Sphis5/CAN1 his3^1/his3^1 lyp^0/LYP1	a/a	110	1	9	E10/A09	YDL195W	SEC31	ATCGTTCACCCT	CCCTTTGTTCCCGTTTGCTCTCCCTAATTGAACAATAAAGgcaccaggaaccatataATCGTTCACCCTgatccgctcgcaccg	caaacgtggctgttcgagaaaactcagcaagtttgaccatTATAGTTTTTTCTCCTTGACGTTAAAG	TGCTATGCAACATACCTGCCTTGG	YES
874	Estradiol Diploid	ed5633	URA3::Z3pr-YHR005C-A HAP1+::NatMX::pACT1-Z3EV-ENO2term/HAP1+ ura3^0/ura3^0 can1^Ste2pr-Sphis5/CAN1 his3^1/his3^1 lyp^0/LYP1	a/a	110	1	10	E10/A10	YHR005C-A	TIM10	TATGCCGTTTCA	ATAAACAAGCAAAAGAAGGAACTATCATACTTAGAAAAACgcaccaggaaccatataTATGCCGTTTCAgatccgctcgcaccg	ataattgaggctgaccaccaccgaaacctaagaaagacatTATAGTTTTTTCTCCTTGACGTTAAAG	TCCTATATCCTCGAGGAGAACTTC	YES
875	Estradiol Diploid	ed5634	URA3::Z3pr-YBR254C HAP1+::NatMX::pACT1-Z3EV-ENO2term/HAP1+ ura3^0/ura3^0 can1^Ste2pr-Sphis5/CAN1 his3^1/his3^1 lyp^0/LYP1	a/a	110	1	11	E10/A11	YBR254C	TRS20	CTCTTTGCACTT	CGAATAGAGAATACAGAAAAAACATACAAAGCACATTGAGgcaccaggaaccatataCTCTTTGCACTTgatccgctcgcaccg	gattgtccttcttaccaataatggcaaaatactgaggcatTATAGTTTTTTCTCCTTGACGTTAAAG	CTCATGATGATTCTGGGAGCTATC	YES
876	Estradiol Diploid	ed5635	URA3::Z3pr-YNL172W HAP1+::NatMX::pACT1-Z3EV-ENO2term/HAP1+ ura3^0/ura3^0 can1^Ste2pr-Sphis5/CAN1 his3^1/his3^1 lyp^0/LYP1	a/a	110	1	12	E10/A12	YNL172W	APC1	TGTCACTTTGAG	AATCTGTTTTTCCTTTCTTTAGTTTCTAGCGTTATAACTTgcaccaggaaccatataTGTCACTTTGAGgatccgctcgcaccg	ttggtaaataatcatttctagtagacggcttagaagtcatTATAGTTTTTTCTCCTTGACGTTAAAG	GAGGTAAGCTCGATTGCATTCTAG	YES
877	Estradiol Diploid	ed5636	URA3::Z3pr-YJR065C HAP1+::NatMX::pACT1-Z3EV-ENO2term/HAP1+ ura3^0/ura3^0 can1^Ste2pr-Sphis5/CAN1 his3^1/his3^1 lyp^0/LYP1	a/a	110	2	1	E10/B01	YJR065C	ARP3	CTATTTCCCGTG	TACCGTAAGGCCTCACGATTGAGCAAGAAATTAGGATTCAgcaccaggaaccatataCTATTTCCCGTGgatccgctcgcaccg	cattgtccatgacaacagcgggattgtttaagtatgacatTATAGTTTTTTCTCCTTGACGTTAAAG	TTCGTTCCTCCTTGTAATCACTGG	YES
878	Estradiol Diploid	ed5637	URA3::Z3pr-YLR208W HAP1+::NatMX::pACT1-Z3EV-ENO2term/HAP1+ ura3^0/ura3^0 can1^Ste2pr-Sphis5/CAN1 his3^1/his3^1 lyp^0/LYP1	a/a	110	2	2	E10/B02	YLR208W	SEC13	GCTACCTTTGAA	CAAGCGCAAAGATAACAGATAATTTTATATCAGCATACAAgcaccaggaaccatataGCTACCTTTGAAgatccgctcgcaccg	catggattaattcgttgtgcgcattagctatgacgaccatTATAGTTTTTTCTCCTTGACGTTAAAG	GCAGAATGGAGCTAACCATAGGGG	YES
879	Estradiol Diploid	ed5638	URA3::Z3pr-YDR498C HAP1+::NatMX::pACT1-Z3EV-ENO2term/HAP1+ ura3^0/ura3^0 can1^Ste2pr-Sphis5/CAN1 his3^1/his3^1 lyp^0/LYP1	a/a	110	2	3	E10/B03	YDR498C	SEC20	GGATGTCAAGTT	CTGCCAAGGCGCATAACAAACTATAAAGCCATTAAAGATTgcaccaggaaccatataGGATGTCAAGTTgatccgctcgcaccg	cttgcaaaacttccaggtcctgcaaaaatgtcacgaccatTATAGTTTTTTCTCCTTGACGTTAAAG	TAGGAAAGAGCGAGCCTGTCTGAC	YES
880	Estradiol Diploid	ed5639	URA3::Z3pr-YKL195W HAP1+::NatMX::pACT1-Z3EV-ENO2term/HAP1+ ura3^0/ura3^0 can1^Ste2pr-Sphis5/CAN1 his3^1/his3^1 lyp^0/LYP1	a/a	110	2	4	E10/B04	YKL195W	MIA40	GGTCCATTTCAC	GGAAGTAGGCTCGATCCAAAGAGTGTATATTATCAGTAAAgcaccaggaaccatataGGTCCATTTCACgatccgctcgcaccg	tgtttctgcacgcattcctgacgactaagttgcgaagcatTATAGTTTTTTCTCCTTGACGTTAAAG	CTGACAGGATATTCTTTGTCGGTG	YES
881	Estradiol Diploid	ed5640	URA3::Z3pr-YCL004W HAP1+::NatMX::pACT1-Z3EV-ENO2term/HAP1+ ura3^0/ura3^0 can1^Ste2pr-Sphis5/CAN1 his3^1/his3^1 lyp^0/LYP1	a/a	110	2	5	E10/B05	YCL004W	PGS1	CGGTTTCGATTT	TCCATAATTGCTAATAGCATACTCAGGATAACATATATTAgcaccaggaaccatataCGGTTTCGATTTgatccgctcgcaccg	tgtaatgaggacgagtgagttggagcaaacgagtcgtcatTATAGTTTTTTCTCCTTGACGTTAAAG	TGATGTGAACTGCTACATCACCCC	Empty
882	Estradiol Diploid	ed5641	URA3::Z3pr-YGL073W HAP1+::NatMX::pACT1-Z3EV-ENO2term/HAP1+ ura3^0/ura3^0 can1^Ste2pr-Sphis5/CAN1 his3^1/his3^1 lyp^0/LYP1	a/a	110	2	6	E10/B06	YGL073W	HSF1	TTGCCCTTTCCA	GAAACAAAAAAGACAAAAAGACAGCTGTATTGTTGGCGCCgcaccaggaaccatataTTGCCCTTTCCAgatccgctcgcaccg	ttgactcattggtcgtccctgtatttgcagcattattcatTATAGTTTTTTCTCCTTGACGTTAAAG	CCGACTAGGACTGTTTCAATGAAG	YES
883	Estradiol Diploid	ed5642	URA3::Z3pr-YMR268C HAP1+::NatMX::pACT1-Z3EV-ENO2term/HAP1+ ura3^0/ura3^0 can1^Ste2pr-Sphis5/CAN1 his3^1/his3^1 lyp^0/LYP1	a/a	110	2	7	E10/B07	YMR268C	PRP24	CAGTGTAACGTT	CGATAAACAAGCCCACATATTCACTTCATAATCTGTGATAgcaccaggaaccatataCAGTGTAACGTTgatccgctcgcaccg	gtcgttttgaatctggtctagcgtgatgtccatactccatTATAGTTTTTTCTCCTTGACGTTAAAG	CCTTCTCCCTTTACAAACCACCTG	YES
884	Estradiol Diploid	ed5643	URA3::Z3pr-YKL145W HAP1+::NatMX::pACT1-Z3EV-ENO2term/HAP1+ ura3^0/ura3^0 can1^Ste2pr-Sphis5/CAN1 his3^1/his3^1 lyp^0/LYP1	a/a	110	2	8	E10/B08	YKL145W	RPT1	GTGCGATTTGAA	AACCATCGTAATAAATCAAGGAAGTTAGGAACTATACGGAgcaccaggaaccatataGTGCGATTTGAAgatccgctcgcaccg	aaggtgccttgtatttttcccagtcttcttttggtggcatTATAGTTTTTTCTCCTTGACGTTAAAG	TCCTTCGCGTGTATCCCATTGATC	YES
885	Estradiol Diploid	ed5644	URA3::Z3pr-YKL082C HAP1+::NatMX::pACT1-Z3EV-ENO2term/HAP1+ ura3^0/ura3^0 can1^Ste2pr-Sphis5/CAN1 his3^1/his3^1 lyp^0/LYP1	a/a	110	2	9	E10/B09	YKL082C	RRP14	GCGTCTCAACTT	ATAAAGAAAGTCCGGGAATTGAAAGATATAGGAGACTGAGgcaccaggaaccatataGCGTCTCAACTTgatccgctcgcaccg	ttgaattagcacgaaggcgctcctcaagtgaattactcatTATAGTTTTTTCTCCTTGACGTTAAAG	GTTGGTATTAAGGATGGACACCAG	YES
886	Estradiol Diploid	ed5645	URA3::Z3pr-YDL208W HAP1+::NatMX::pACT1-Z3EV-ENO2term/HAP1+ ura3^0/ura3^0 can1^Ste2pr-Sphis5/CAN1 his3^1/his3^1 lyp^0/LYP1	a/a	110	2	10	E10/B10	YDL208W	NHP2	CTTCTATGTTCC	ATCATTGGGTAGCAGAGAAACGGAAACAAGTGCAGTAAAAgcaccaggaaccatataCTTCTATGTTCCgatccgctcgcaccg	tttctttgctttccttatgttccttgttgtctttacccatTATAGTTTTTTCTCCTTGACGTTAAAG	GCCAAGGCAACACATACCCTTTGC	YES
887	Estradiol Diploid	ed5646	URA3::Z3pr-YGR103W HAP1+::NatMX::pACT1-Z3EV-ENO2term/HAP1+ ura3^0/ura3^0 can1^Ste2pr-Sphis5/CAN1 his3^1/his3^1 lyp^0/LYP1	a/a	110	2	11	E10/B11	YGR103W	NOP7	TCCTCTGTACTT	GTAGAAAATAGTATAGTAACAGCGGTATCCTACTTATACAgcaccaggaaccatataTCCTCTGTACTTgatccgctcgcaccg	ttcttgcgttacctctggtgtttttcttcttgattctcatTATAGTTTTTTCTCCTTGACGTTAAAG	AAGGGAAGACCTGATAACCGCAAC	YES
888	Estradiol Diploid	ed5647	URA3::Z3pr-YLR075W HAP1+::NatMX::pACT1-Z3EV-ENO2term/HAP1+ ura3^0/ura3^0 can1^Ste2pr-Sphis5/CAN1 his3^1/his3^1 lyp^0/LYP1	a/a	110	2	12	E10/B12	YLR075W	RPL10	ATTCTCCGTTCA	TCAAACTTTAAAGTACAGTATATCAAATAACTAATTCAAGgcaccaggaaccatataATTCTCCGTTCAgatccgctcgcaccg	tcttttggtatctgtaacatctagctggtcttctagccatTATAGTTTTTTCTCCTTGACGTTAAAG	TCAGGTCCAAGTCTCGTGTTCTTC	YES
889	Estradiol Diploid	ed5648	URA3::Z3pr-YNR046W HAP1+::NatMX::pACT1-Z3EV-ENO2term/HAP1+ ura3^0/ura3^0 can1^Ste2pr-Sphis5/CAN1 his3^1/his3^1 lyp^0/LYP1	a/a	110	3	1	E10/C01	YNR046W	TRM112	TCGTCGTCCATT	TCTCTTCGGCTCTACACATCATATTACTAGCCTAGTCAACgcaccaggaaccatataTCGTCGTCCATTgatccgctcgcaccg	taacggagcactttaggaagttggtggttaagaacttcatTATAGTTTTTTCTCCTTGACGTTAAAG	ATTCTCCATCTGTCAACAAGCCAG	YES
890	Estradiol Diploid	ed5649	URA3::Z3pr-YHR007C HAP1+::NatMX::pACT1-Z3EV-ENO2term/HAP1+ ura3^0/ura3^0 can1^Ste2pr-Sphis5/CAN1 his3^1/his3^1 lyp^0/LYP1	a/a	110	3	2	E10/C02	YHR007C	ERG11	CTGGTGGTTTAC	GCAGGCTTGAATAGAAACAGAACAAACGAGTAATACAAGGgcaccaggaaccatataCTGGTGGTTTACgatccgctcgcaccg	attccaatgcctctccaacgattgacttggtagcagacatTATAGTTTTTTCTCCTTGACGTTAAAG	ACAAACGAAGCGCTGGCCCTAAAC	YES
891	Estradiol Diploid	ed5650	URA3::Z3pr-YMR309C HAP1+::NatMX::pACT1-Z3EV-ENO2term/HAP1+ ura3^0/ura3^0 can1^Ste2pr-Sphis5/CAN1 his3^1/his3^1 lyp^0/LYP1	a/a	110	3	3	E10/C03	YMR309C	NIP1	TAGGCGTCAGTT	ATCTTCACACAATAGCCTGCCAAGCCCGAGATCTACGAAAgcaccaggaaccatataTAGGCGTCAGTTgatccgctcgcaccg	ctacatcgtattcgtaattagacgaaaagaaacgggacatTATAGTTTTTTCTCCTTGACGTTAAAG	AGACACCTCTATTCCCGAGTTATC	Empty
892	Estradiol Diploid	ed5651	URA3::Z3pr-YIL031W HAP1+::NatMX::pACT1-Z3EV-ENO2term/HAP1+ ura3^0/ura3^0 can1^Ste2pr-Sphis5/CAN1 his3^1/his3^1 lyp^0/LYP1	a/a	110	3	4	E10/C04	YIL031W	ULP2	ATGCTTCTTGAC	CACGTATATCTATGTTTATTGCACATCAAACCCCACATATgcaccaggaaccatataATGCTTCTTGACgatccgctcgcaccg	gcggtttgagactattaaacttgcgttttctggcagacatTATAGTTTTTTCTCCTTGACGTTAAAG	GAAGGGTGGTGATTGGGTGCTTTG	YES
893	Estradiol Diploid	ed5652	URA3::Z3pr-YLR310C HAP1+::NatMX::pACT1-Z3EV-ENO2term/HAP1+ ura3^0/ura3^0 can1^Ste2pr-Sphis5/CAN1 his3^1/his3^1 lyp^0/LYP1	a/a	110	3	5	E10/C05	YLR310C	CDC25	TGGTCCTGATTT	ATAAAACGAAAAAGCAAGGTGGATATTGGATAGTTGTATCgcaccaggaaccatataTGGTCCTGATTTgatccgctcgcaccg	cagaacttgtattgggaatagacgtgttagtatcggacatTATAGTTTTTTCTCCTTGACGTTAAAG	AGTAGGAGTGTCATATATCCCTCC	YES
894	Estradiol Diploid	ed5653	URA3::Z3pr-YMR047C HAP1+::NatMX::pACT1-Z3EV-ENO2term/HAP1+ ura3^0/ura3^0 can1^Ste2pr-Sphis5/CAN1 his3^1/his3^1 lyp^0/LYP1	a/a	110	3	6	E10/C06	YMR047C	NUP116	AGGATTATTCGC	CACCATTCAGCTTCGAAGATTTCTTTTTTAAAACATTATTgcaccaggaaccatataAGGATTATTCGCgatccgctcgcaccg	ttgttgcgctggggaatgcgccacggctaactccaaacatTATAGTTTTTTCTCCTTGACGTTAAAG	AACAATTCATGTGCCCAAAGCTGG	YES
895	Estradiol Diploid	ed5654	URA3::Z3pr-YNL131W HAP1+::NatMX::pACT1-Z3EV-ENO2term/HAP1+ ura3^0/ura3^0 can1^Ste2pr-Sphis5/CAN1 his3^1/his3^1 lyp^0/LYP1	a/a	110	3	7	E10/C07	YNL131W	TOM22	TGATCCTACTGT	TCAAAACGGAACTATATACCCCAAAATAAGCATCATTCAAgcaccaggaaccatataTGATCCTACTGTgatccgctcgcaccg	attgaacgacatcgtctttaatttcagttaattcgaccatTATAGTTTTTTCTCCTTGACGTTAAAG	TTCTGAAGCCGTTCAGGCGATGAG	YES
896	Estradiol Diploid	ed5655	URA3::Z3pr-YJL203W HAP1+::NatMX::pACT1-Z3EV-ENO2term/HAP1+ ura3^0/ura3^0 can1^Ste2pr-Sphis5/CAN1 his3^1/his3^1 lyp^0/LYP1	a/a	110	3	8	E10/C08	YJL203W	PRP21	CGTGTTGTTCTA	TAAAGCGTAAAACTAACAGCAATAATTTGCAGTTGTATAAgcaccaggaaccatataCGTGTTGTTCTAgatccgctcgcaccg	ttttaatgtcctctttcagctgggtatcttctggttccatTATAGTTTTTTCTCCTTGACGTTAAAG	CGGATCGTTGGAATATGAAGTAGG	YES
897	Estradiol Diploid	ed5656	URA3::Z3pr-YNL181W HAP1+::NatMX::pACT1-Z3EV-ENO2term/HAP1+ ura3^0/ura3^0 can1^Ste2pr-Sphis5/CAN1 his3^1/his3^1 lyp^0/LYP1	a/a	110	3	9	E10/C09	YNL181W		TTCTACGGATGT	AACAGAAACAAAGAACAAAAATTTTTAGAAAAAAAAAGAAgcaccaggaaccatataTTCTACGGATGTgatccgctcgcaccg	tcccgtctaggagagccgtcccaataatattcaaaggcatTATAGTTTTTTCTCCTTGACGTTAAAG	TTGCCATATGATGTAGAATGGCGC	YES
898	Estradiol Diploid	ed5657	URA3::Z3pr-YLR359W HAP1+::NatMX::pACT1-Z3EV-ENO2term/HAP1+ ura3^0/ura3^0 can1^Ste2pr-Sphis5/CAN1 his3^1/his3^1 lyp^0/LYP1	a/a	110	3	10	E10/C10	YLR359W	ADE13	GCTATTGTTCGA	TACAACTAAAGTGAAATAAACTATCCGAATTATATAAAAGgcaccaggaaccatataGCTATTGTTCGAgatccgctcgcaccg	tagaagacaatggcgtagtgtaattgtcatagtcaggcatTATAGTTTTTTCTCCTTGACGTTAAAG	ACACCTAAGCCTGCCACTGAATAG	YES
899	Estradiol Diploid	ed5658	URA3::Z3pr-YLL018C HAP1+::NatMX::pACT1-Z3EV-ENO2term/HAP1+ ura3^0/ura3^0 can1^Ste2pr-Sphis5/CAN1 his3^1/his3^1 lyp^0/LYP1	a/a	110	3	11	E10/C11	YLL018C	DPS1	TTCTGAGCCTTT	TAAGGTTAATTGTAAAAGAAAAAAAGAAACATTTTACGTGgcaccaggaaccatataTTCTGAGCCTTTgatccgctcgcaccg	attcttcaacagctttgacaatattttcgtcttgagacatTATAGTTTTTTCTCCTTGACGTTAAAG	GACTACTATTGTAGAAGGGAACCC	YES
900	Estradiol Diploid	ed5659	URA3::Z3pr-YAL043C HAP1+::NatMX::pACT1-Z3EV-ENO2term/HAP1+ ura3^0/ura3^0 can1^Ste2pr-Sphis5/CAN1 his3^1/his3^1 lyp^0/LYP1	a/a	110	3	12	E10/C12	YAL043C	PTA1	CCTAGTCTTCAA	AATCGTGGCAAGAAGCATATAACTACCACTAAGCAGCGCAgcaccaggaaccatataCCTAGTCTTCAAgatccgctcgcaccg	tcttggcctgtaacaattgttccatctctgcagatgacatTATAGTTTTTTCTCCTTGACGTTAAAG	TCCAGAGTCGTCCATAATATCGAG	YES
901	Estradiol Diploid	ed5660	URA3::Z3pr-YDL015C HAP1+::NatMX::pACT1-Z3EV-ENO2term/HAP1+ ura3^0/ura3^0 can1^Ste2pr-Sphis5/CAN1 his3^1/his3^1 lyp^0/LYP1	a/a	110	4	1	E10/D01	YDL015C	TSC13	GTCTTCCCATTT	GCTATTTGAGAGAGATACATATTTTGAATTTAATTTGAAAgcaccaggaaccatataGTCTTCCCATTTgatccgctcgcaccg	cccttaaccctttagagcggctttttatggtgataggcatTATAGTTTTTTCTCCTTGACGTTAAAG	AATAACGACCTTGGCACCACCACG	Empty
902	Estradiol Diploid	ed5661	URA3::Z3pr-YFR027W HAP1+::NatMX::pACT1-Z3EV-ENO2term/HAP1+ ura3^0/ura3^0 can1^Ste2pr-Sphis5/CAN1 his3^1/his3^1 lyp^0/LYP1	a/a	110	4	2	E10/D02	YFR027W	ECO1	TCTCGTGTTGAA	TACATATTAGGGTTCAACAGAATATAAATCGTTGCACAAAgcaccaggaaccatataTCTCGTGTTGAAgatccgctcgcaccg	gtttactgcccgcttttctctgcgatttcctagctttcatTATAGTTTTTTCTCCTTGACGTTAAAG	TGGAGTCATGAGCATACATGGTGC	YES
903	Estradiol Diploid	ed5662	URA3::Z3pr-YDR478W HAP1+::NatMX::pACT1-Z3EV-ENO2term/HAP1+ ura3^0/ura3^0 can1^Ste2pr-Sphis5/CAN1 his3^1/his3^1 lyp^0/LYP1	a/a	110	4	3	E10/D03	YDR478W	SNM1	CTCTTATGGCTT	ACTGAACCTTTGACAATCGTACAACAAAAGGATCCCAAAAgcaccaggaaccatataCTCTTATGGCTTgatccgctcgcaccg	gactccgttcttgatatttttctgcctggtctttattcatTATAGTTTTTTCTCCTTGACGTTAAAG	GCCATCTGAAGAGGATTTATGGAC	YES
904	Estradiol Diploid	ed5663	URA3::Z3pr-YOR148C HAP1+::NatMX::pACT1-Z3EV-ENO2term/HAP1+ ura3^0/ura3^0 can1^Ste2pr-Sphis5/CAN1 his3^1/his3^1 lyp^0/LYP1	a/a	110	4	4	E10/D04	YOR148C	SPP2	TATCCTAGGTGC	ATGGTAGGTAAAATGTCTAGAGGCATATCTAGGATGTAGAgcaccaggaaccatataTATCCTAGGTGCgatccgctcgcaccg	tcaaggtcttactccccaacttaagtgaaaacttgctcatTATAGTTTTTTCTCCTTGACGTTAAAG	GACCAGCTATATGAGGAGTTATGC	YES
905	Estradiol Diploid	ed5664	URA3::Z3pr-YHR083W HAP1+::NatMX::pACT1-Z3EV-ENO2term/HAP1+ ura3^0/ura3^0 can1^Ste2pr-Sphis5/CAN1 his3^1/his3^1 lyp^0/LYP1	a/a	110	4	5	E10/D05	YHR083W	SAM35	ATCTTCTGACGT	TGTCGTCTCATATAGGGCTAAAACGAAGCCATCGTGCACAgcaccaggaaccatataATCTTCTGACGTgatccgctcgcaccg	tccgttttactggcatgggaacactgaatgaacttaccatTATAGTTTTTTCTCCTTGACGTTAAAG	GCAAAGATAGCCAGAGAGATTTCG	YES
906	Estradiol Diploid	ed5665	URA3::Z3pr-YHR065C HAP1+::NatMX::pACT1-Z3EV-ENO2term/HAP1+ ura3^0/ura3^0 can1^Ste2pr-Sphis5/CAN1 his3^1/his3^1 lyp^0/LYP1	a/a	110	4	6	E10/D06	YHR065C	RRP3	TATCAGCGTTGC	CCAAGATTCTGTTAAGTACTTCACTGAATCAGCTATAAAAgcaccaggaaccatataTATCAGCGTTGCgatccgctcgcaccg	cgttagccttcttttcctttctcttaacaattttggacatTATAGTTTTTTCTCCTTGACGTTAAAG	TGGGCCACACATAACAACGAAATC	YES
907	Estradiol Diploid	ed5666	URA3::Z3pr-YBR088C HAP1+::NatMX::pACT1-Z3EV-ENO2term/HAP1+ ura3^0/ura3^0 can1^Ste2pr-Sphis5/CAN1 his3^1/his3^1 lyp^0/LYP1	a/a	110	4	7	E10/D07	YBR088C	POL30	CTGTTTGGGATT	AAGCAGCAAGCACTAAGTACGCAGTCAAAAGAGAGAAAAAgcaccaggaaccatataCTGTTTGGGATTgatccgctcgcaccg	tcttgaaaagggatgcttcttcaaattttgcttctaacatTATAGTTTTTTCTCCTTGACGTTAAAG	GGTGGAAGGCCTTAACTGCTGAAG	YES
908	Estradiol Diploid	ed5667	URA3::Z3pr-YDR232W HAP1+::NatMX::pACT1-Z3EV-ENO2term/HAP1+ ura3^0/ura3^0 can1^Ste2pr-Sphis5/CAN1 his3^1/his3^1 lyp^0/LYP1	a/a	110	4	8	E10/D08	YDR232W	HEM1	TCTAGGTGTTGC	CCCTCAATAATCATAACAGTACTTAGGTTTTTTTTTCAGTgcaccaggaaccatataTCTAGGTGTTGCgatccgctcgcaccg	cagaggagttaccgaacctcgcaaaaatggagcgttgcatTATAGTTTTTTCTCCTTGACGTTAAAG	TGTTGAGCTGCTCGTTACGCACTG	YES
909	Estradiol Diploid	ed5668	URA3::Z3pr-YML069W HAP1+::NatMX::pACT1-Z3EV-ENO2term/HAP1+ ura3^0/ura3^0 can1^Ste2pr-Sphis5/CAN1 his3^1/his3^1 lyp^0/LYP1	a/a	110	4	9	E10/D09	YML069W	POB3	ATGTTGCGAAGT	AACAAGTGAAGGAACAATCTAGTATTGTTGAACAAGAATTgcaccaggaaccatataATGTTGCGAAGTgatccgctcgcaccg	tagattggttcaagtaaattctatcaaagtcggtactcatTATAGTTTTTTCTCCTTGACGTTAAAG	GTCACTCGGAATTGCATTGGATAC	YES
910	Estradiol Diploid	ed5669	URA3::Z3pr-YGR013W HAP1+::NatMX::pACT1-Z3EV-ENO2term/HAP1+ ura3^0/ura3^0 can1^Ste2pr-Sphis5/CAN1 his3^1/his3^1 lyp^0/LYP1	a/a	110	4	10	E10/D10	YGR013W	SNU71	TCGAGTTGTTCA	GCTCATAAAAGTTCCTTAAGAGTACGTCGATTTACAGAACgcaccaggaaccatataTCGAGTTGTTCAgatccgctcgcaccg	acaaatacagctgcggtgatacaaatacaatatccctcatTATAGTTTTTTCTCCTTGACGTTAAAG	CGTAGAAGGGATTGGGTTAAACAG	YES
911	Estradiol Diploid	ed5670	URA3::Z3pr-YDR236C HAP1+::NatMX::pACT1-Z3EV-ENO2term/HAP1+ ura3^0/ura3^0 can1^Ste2pr-Sphis5/CAN1 his3^1/his3^1 lyp^0/LYP1	a/a	110	4	11	E10/D11	YDR236C	FMN1	GTGTTCCGCATT	ACCCGTGAAGCGGTCACAGACACGTGTTGTTGAAGTGTTGgcaccaggaaccatataGTGTTCCGCATTgatccgctcgcaccg	acactagcaataacgaaacataaatagtccacgtaaacatTATAGTTTTTTCTCCTTGACGTTAAAG	AAGGCCCTTCGTAGATGATAGGTG	YES
912	Estradiol Diploid	ed5671	URA3::Z3pr-YIL143C HAP1+::NatMX::pACT1-Z3EV-ENO2term/HAP1+ ura3^0/ura3^0 can1^Ste2pr-Sphis5/CAN1 his3^1/his3^1 lyp^0/LYP1	a/a	110	4	12	E10/D12	YIL143C	SSL2	GGGAATTCTTCA	AGTAGCATCTACTGACGTTGGAATCAGTGGAAGATAAATCgcaccaggaaccatataGGGAATTCTTCAgatccgctcgcaccg	tccccttgctcttaggttggtagccttcaacgtccgtcatTATAGTTTTTTCTCCTTGACGTTAAAG	CAACTTCGTCATCCTGCACCTTAC	YES
913	Estradiol Diploid	ed5672	URA3::Z3pr-YBL041W HAP1+::NatMX::pACT1-Z3EV-ENO2term/HAP1+ ura3^0/ura3^0 can1^Ste2pr-Sphis5/CAN1 his3^1/his3^1 lyp^0/LYP1	a/a	110	5	1	E10/E01	YBL041W	PRE7	GGGTTACCACTT	AGAGTAGCCAAGACTATTGAACTATAAAGTTAAACAAAATgcaccaggaaccatataGGGTTACCACTTgatccgctcgcaccg	ttgacgcctccgaagagtattctgatgcaatagtggccatTATAGTTTTTTCTCCTTGACGTTAAAG	TTCTTCTTTCTGATCGCCCGCAGG	YES
914	Estradiol Diploid	ed5673	URA3::Z3pr-YPR133C HAP1+::NatMX::pACT1-Z3EV-ENO2term/HAP1+ ura3^0/ura3^0 can1^Ste2pr-Sphis5/CAN1 his3^1/his3^1 lyp^0/LYP1	a/a	110	5	2	E10/E02	YPR133C	SPN1	GGTCCTGTTTCA	GAACTTTTAGTAATAAAAGGCAAAAACATATCAATTAGCAgcaccaggaaccatataGGTCCTGTTTCAgatccgctcgcaccg	cttccaccactttgggttgttcttgatcggctgtactcatTATAGTTTTTTCTCCTTGACGTTAAAG	GGAGATTTAGGCTCATTAGAGCAG	YES
915	Estradiol Diploid	ed5674	URA3::Z3pr-YHR069C HAP1+::NatMX::pACT1-Z3EV-ENO2term/HAP1+ ura3^0/ura3^0 can1^Ste2pr-Sphis5/CAN1 his3^1/his3^1 lyp^0/LYP1	a/a	110	5	3	E10/E03	YHR069C	RRP4	TTCTTGCCCATT	CATTCTAAATCTTTGCGTAGTCACACAAGCGTAAACAGATgcaccaggaaccatataTTCTTGCCCATTgatccgctcgcaccg	aggcaccgttccgcttggtaattgtgataacttcggacatTATAGTTTTTTCTCCTTGACGTTAAAG	TAGCAGCACACCTTTCGTGACTGG	YES
916	Estradiol Diploid	ed5675	URA3::Z3pr-YMR005W HAP1+::NatMX::pACT1-Z3EV-ENO2term/HAP1+ ura3^0/ura3^0 can1^Ste2pr-Sphis5/CAN1 his3^1/his3^1 lyp^0/LYP1	a/a	110	5	4	E10/E04	YMR005W	TAF4	ACTCCTTGTTGC	TTGGTAGTGCACATATTGTCTTTCGGCATCATATCACATAgcaccaggaaccatataACTCCTTGTTGCgatccgctcgcaccg	ctccagtgccatcagatggctttttcggcgaatttgccatTATAGTTTTTTCTCCTTGACGTTAAAG	GTCACAAGCATCATGGATATGCCG	YES
917	Estradiol Diploid	ed5676	URA3::Z3pr-YPL153C HAP1+::NatMX::pACT1-Z3EV-ENO2term/HAP1+ ura3^0/ura3^0 can1^Ste2pr-Sphis5/CAN1 his3^1/his3^1 lyp^0/LYP1	a/a	110	5	5	E10/E05	YPL153C	RAD53	TTATTCCGAACG	AATAGTGAGAAAAGATAGTGTTACACAACATCAACTAAAAgcaccaggaaccatataTTATTCCGAACGgatccgctcgcaccg	cctgcgtggattgctgtgtgggttgtgtaatattttccatTATAGTTTTTTCTCCTTGACGTTAAAG	GCTCAGCACCTACCTAAATGGTAC	YES
918	Estradiol Diploid	ed5677	URA3::Z3pr-YOR077W HAP1+::NatMX::pACT1-Z3EV-ENO2term/HAP1+ ura3^0/ura3^0 can1^Ste2pr-Sphis5/CAN1 his3^1/his3^1 lyp^0/LYP1	a/a	110	5	6	E10/E06	YOR077W	RTS2	CATACTTGGTTG	GCGAAAACACAGGGTTGTTTGATTGTAGAAAATCACAGCGgcaccaggaaccatataCATACTTGGTTGgatccgctcgcaccg	cctgcttggaccaatatttcgcactatcataatctgccatTATAGTTTTTTCTCCTTGACGTTAAAG	GCCTTCCATGACTCTTCTAAGTTG	YES
919	Estradiol Diploid	ed5678	URA3::Z3pr-YJL061W HAP1+::NatMX::pACT1-Z3EV-ENO2term/HAP1+ ura3^0/ura3^0 can1^Ste2pr-Sphis5/CAN1 his3^1/his3^1 lyp^0/LYP1	a/a	110	5	7	E10/E07	YJL061W	NUP82	TTGTTCCTTCCG	AGCGATAATTGAGTGGTGGCTTAATTCTATACTCCAAAGTgcaccaggaaccatataTTGTTCCTTCCGgatccgctcgcaccg	ggaaaataggaagtgcacttaacctactagattgggacatTATAGTTTTTTCTCCTTGACGTTAAAG	TTTCGCGCCGGCAATATACTGGTC	YES
920	Estradiol Diploid	ed5679	URA3::Z3pr-YJL034W HAP1+::NatMX::pACT1-Z3EV-ENO2term/HAP1+ ura3^0/ura3^0 can1^Ste2pr-Sphis5/CAN1 his3^1/his3^1 lyp^0/LYP1	a/a	110	5	8	E10/E08	YJL034W	KAR2	GGTGGTTAGTTG	CCAAGAGTAGTCTCAAGGGAAAAAGCGTATCAAACATACCgcaccaggaaccatataGGTGGTTAGTTGgatccgctcgcaccg	gtaccagcagcttgccagcgcttagtctgttgaaaaacatTATAGTTTTTTCTCCTTGACGTTAAAG	AACATCGCCTTGATCTGATCGATC	YES
921	Estradiol Diploid	ed5680	URA3::Z3pr-YPL233W HAP1+::NatMX::pACT1-Z3EV-ENO2term/HAP1+ ura3^0/ura3^0 can1^Ste2pr-Sphis5/CAN1 his3^1/his3^1 lyp^0/LYP1	a/a	110	5	9	E10/E09	YPL233W	NSL1	GTGTTACTTGGT	CATAGCAACCACACTAAATATATTATTGTAACACGAGAAGgcaccaggaaccatataGTGTTACTTGGTgatccgctcgcaccg	caacagttacgtccagttttttggactgaccttgtgacatTATAGTTTTTTCTCCTTGACGTTAAAG	AGTCGCATTGTCCAAGTGCTGCTG	YES
922	Estradiol Diploid	ed5681	URA3::Z3pr-YDL132W HAP1+::NatMX::pACT1-Z3EV-ENO2term/HAP1+ ura3^0/ura3^0 can1^Ste2pr-Sphis5/CAN1 his3^1/his3^1 lyp^0/LYP1	a/a	110	5	10	E10/E10	YDL132W	CDC53	GCTACTTCGTTA	CCTAAACAAAGAATAACAACAAAATCGCAAGCAGCAAAGCgcaccaggaaccatataGCTACTTCGTTAgatccgctcgcaccg	tggcctctaaatcatcagatctaggcagagtctcagacatTATAGTTTTTTCTCCTTGACGTTAAAG	TTACCAACAGAAACTGAGCTCGAC	YES
923	Estradiol Diploid	ed5682	URA3::Z3pr-YPL204W HAP1+::NatMX::pACT1-Z3EV-ENO2term/HAP1+ ura3^0/ura3^0 can1^Ste2pr-Sphis5/CAN1 his3^1/his3^1 lyp^0/LYP1	a/a	110	5	11	E10/E11	YPL204W	HRR25	CTATTGGTGGCT	AAGAAAAGATATATTTATAGAAAGGATACATTAAAAAGAGgcaccaggaaccatataCTATTGGTGGCTgatccgctcgcaccg	tcctgccaatacgaaatttccttcctactcttaagtccatTATAGTTTTTTCTCCTTGACGTTAAAG	TCGATACGGCATGCGTATAAAGAG	YES
924	Estradiol Diploid	ed5683	URA3::Z3pr-YIR006C HAP1+::NatMX::pACT1-Z3EV-ENO2term/HAP1+ ura3^0/ura3^0 can1^Ste2pr-Sphis5/CAN1 his3^1/his3^1 lyp^0/LYP1	a/a	110	5	12	E10/E12	YIR006C	PAN1	TATCATGCGGTA	TCTATCAGCGACGCGAAATTGCTAATCTGTACAACTGAATgcaccaggaaccatataTATCATGCGGTAgatccgctcgcaccg	gctggtaacccatgccctgttgctggtacgggttatacatTATAGTTTTTTCTCCTTGACGTTAAAG	GTGATAGCCGTTACACTATATCGG	YES
925	Estradiol Diploid	ed5684	URA3::Z3pr-YKL104C HAP1+::NatMX::pACT1-Z3EV-ENO2term/HAP1+ ura3^0/ura3^0 can1^Ste2pr-Sphis5/CAN1 his3^1/his3^1 lyp^0/LYP1	a/a	110	6	1	E10/F01	YKL104C	GFA1	CTGTTGTTCTGT	ATAAGTTCTCGAGCAAATCAACAGCAACTTTTATAAAAAAgcaccaggaaccatataCTGTTGTTCTGTgatccgctcgcaccg	tttccactagataattgcagtaaccaaagataccacacatTATAGTTTTTTCTCCTTGACGTTAAAG	AACACCAATGTGGGCCTTGACAGC	YES
926	Estradiol Diploid	ed5685	URA3::Z3pr-YLR129W HAP1+::NatMX::pACT1-Z3EV-ENO2term/HAP1+ ura3^0/ura3^0 can1^Ste2pr-Sphis5/CAN1 his3^1/his3^1 lyp^0/LYP1	a/a	110	6	2	E10/F02	YLR129W	DIP2	TGTCCTCCTGTA	AGCCACTAGAAGGACCAGAGAAACTGGAATAAGAGCTATTgcaccaggaaccatataTGTCCTCCTGTAgatccgctcgcaccg	aagcagctgcttgctcaaaacgttggtatgatttgaccatTATAGTTTTTTCTCCTTGACGTTAAAG	TGCAAGAGTGCATCAAGACGTTAG	YES
927	Estradiol Diploid	ed5686	URA3::Z3pr-YNL039W HAP1+::NatMX::pACT1-Z3EV-ENO2term/HAP1+ ura3^0/ura3^0 can1^Ste2pr-Sphis5/CAN1 his3^1/his3^1 lyp^0/LYP1	a/a	110	6	3	E10/F03	YNL039W	BDP1	ACGTTCTTAGGT	TACAAACAACCGGCAAGGAGCCACTGATTACCAGGTATTTgcaccaggaaccatataACGTTCTTAGGTgatccgctcgcaccg	gggcaaagcgtgtaccacttttattaacaatactactcatTATAGTTTTTTCTCCTTGACGTTAAAG	GCTACAGATCCACAAGGAAGTATC	YES
928	Estradiol Diploid	ed5687	URA3::Z3pr-YHR074W HAP1+::NatMX::pACT1-Z3EV-ENO2term/HAP1+ ura3^0/ura3^0 can1^Ste2pr-Sphis5/CAN1 his3^1/his3^1 lyp^0/LYP1	a/a	110	6	4	E10/F04	YHR074W	QNS1	TTTGGTCATGTG	CCAAATACCCTGGCATTCTTTTTTTGACTCCCTGCCAGTAgcaccaggaaccatataTTTGGTCATGTGgatccgctcgcaccg	gattcaagttgcatgtagctaaagtgataagatgtgacatTATAGTTTTTTCTCCTTGACGTTAAAG	GGTGAATGCCTTGATGACATCAAG	YES
929	Estradiol Diploid	ed5688	URA3::Z3pr-YMR197C HAP1+::NatMX::pACT1-Z3EV-ENO2term/HAP1+ ura3^0/ura3^0 can1^Ste2pr-Sphis5/CAN1 his3^1/his3^1 lyp^0/LYP1	a/a	110	6	5	E10/F05	YMR197C	VTI1	CCGGTGTTATCT	ACGAATCAACCGCACTCTTTACATTGCTGCATGGCTTACTgcaccaggaaccatataCCGGTGTTATCTgatccgctcgcaccg	ttttgaagtcagattcgtatgatattaatagggaactcatTATAGTTTTTTCTCCTTGACGTTAAAG	CTCGAGTGACGTTGTTTGGATCAC	YES
930	Estradiol Diploid	ed5689	URA3::Z3pr-YKL089W HAP1+::NatMX::pACT1-Z3EV-ENO2term/HAP1+ ura3^0/ura3^0 can1^Ste2pr-Sphis5/CAN1 his3^1/his3^1 lyp^0/LYP1	a/a	110	6	6	E10/F06	YKL089W	MIF2	TTTCATCGTCTC	ACAAATAAGTTAGACATTAGCACAGGACAGCACTTCACTCgcaccaggaaccatataTTTCATCGTCTCgatccgctcgcaccg	cagttttacgggacttaagccccaatttcatataatccatTATAGTTTTTTCTCCTTGACGTTAAAG	CCGCAGAAATGAGGTAGGAAATAC	YES
931	Estradiol Diploid	ed5690	URA3::Z3pr-YDL143W HAP1+::NatMX::pACT1-Z3EV-ENO2term/HAP1+ ura3^0/ura3^0 can1^Ste2pr-Sphis5/CAN1 his3^1/his3^1 lyp^0/LYP1	a/a	110	6	7	E10/F07	YDL143W	CCT4	CCATTCTGCTGT	GCGGCAAGTGTGCAAGACGGGTAAAGGAGAGTATAGAACGgcaccaggaaccatataCCATTCTGCTGTgatccgctcgcaccg	tgttcttaaacgtggcgttagatggaactttagcagacatTATAGTTTTTTCTCCTTGACGTTAAAG	GCCCATCTATGATGTTCTTGGTAG	YES
932	Estradiol Diploid	ed5691	URA3::Z3pr-YDR240C HAP1+::NatMX::pACT1-Z3EV-ENO2term/HAP1+ ura3^0/ura3^0 can1^Ste2pr-Sphis5/CAN1 his3^1/his3^1 lyp^0/LYP1	a/a	110	6	8	E10/F08	YDR240C	SNU56	TTTCAGGTTCTG	AGTTTCCCTTCGACTAATATAAGCAAAAAATATTAGTATCgcaccaggaaccatataTTTCAGGTTCTGgatccgctcgcaccg	tggtatgatgatacgctaatcctctccttcttgggcgcatTATAGTTTTTTCTCCTTGACGTTAAAG	CAAACCAGTGACCTGAGAAAGGGG	YES
933	Estradiol Diploid	ed5692	URA3::Z3pr-YHR062C HAP1+::NatMX::pACT1-Z3EV-ENO2term/HAP1+ ura3^0/ura3^0 can1^Ste2pr-Sphis5/CAN1 his3^1/his3^1 lyp^0/LYP1	a/a	110	6	9	E10/F09	YHR062C	RPP1	CCATTTGCATGT	AGACACAAAAAACAAAAGTGAAAGCATTATAGAACCGAGAgcaccaggaaccatataCCATTTGCATGTgatccgctcgcaccg	agctgttctgtggccacggtacattcaaatctaccagcatTATAGTTTTTTCTCCTTGACGTTAAAG	CGATAACATGGTCTCCGAAGTCAC	YES
934	Estradiol Diploid	ed5693	URA3::Z3pr-YJL019W HAP1+::NatMX::pACT1-Z3EV-ENO2term/HAP1+ ura3^0/ura3^0 can1^Ste2pr-Sphis5/CAN1 his3^1/his3^1 lyp^0/LYP1	a/a	110	6	10	E10/F10	YJL019W	MPS3	TTTACGGTTCGC	TTTTCAGTTGGTAGTAACTTTTATCCTGGAAGTGCTGGAAgcaccaggaaccatataTTTACGGTTCGCgatccgctcgcaccg	ctcctgcctcttcccgcctatgctcatttgagttattcatTATAGTTTTTTCTCCTTGACGTTAAAG	TATGGGAACTGAGCCACCACCTTG	YES
935	Estradiol Diploid	ed5694	URA3::Z3pr-YDL060W HAP1+::NatMX::pACT1-Z3EV-ENO2term/HAP1+ ura3^0/ura3^0 can1^Ste2pr-Sphis5/CAN1 his3^1/his3^1 lyp^0/LYP1	a/a	110	6	11	E10/F11	YDL060W	TSR1	CCCTTCGACTTT	TTTGTTAGTTGAAGAGCGGTAGTTTTACGCAGGCATCAGAgcaccaggaaccatataCCCTTCGACTTTgatccgctcgcaccg	gtccgttttttaatgatgacctgtgtgaatgacctgccatTATAGTTTTTTCTCCTTGACGTTAAAG	ACATCGTCTTATTCCACCATGGGG	YES
936	Estradiol Diploid	ed5695	URA3::Z3pr-YDR353W HAP1+::NatMX::pACT1-Z3EV-ENO2term/HAP1+ ura3^0/ura3^0 can1^Ste2pr-Sphis5/CAN1 his3^1/his3^1 lyp^0/LYP1	a/a	110	6	12	E10/F12	YDR353W	TRR1	TGTGCTGTTAAC	AATAGCGAACAGTACGAAAGTAAACATCATATTATCAATAgcaccaggaaccatataTGTGCTGTTAACgatccgctcgcaccg	ctggacctgaaccaatgatagtaactttgttgtgaaccatTATAGTTTTTTCTCCTTGACGTTAAAG	ACTGTTGTCTGGTGAAACGCAAAC	YES
937	Estradiol Diploid	ed5696	URA3::Z3pr-YMR149W HAP1+::NatMX::pACT1-Z3EV-ENO2term/HAP1+ ura3^0/ura3^0 can1^Ste2pr-Sphis5/CAN1 his3^1/his3^1 lyp^0/LYP1	a/a	110	7	1	E10/G01	YMR149W	SWP1	AGAGTCGAGTTT	TGCGGCCTATAACGCATAGACCATAAAAGAAACGGAGCAGgcaccaggaaccatataAGAGTCGAGTTTgatccgctcgcaccg	tgcacgacaccaaggccgcaagtgttttgaagaattgcatTATAGTTTTTTCTCCTTGACGTTAAAG	TGTGTTTGCCATTGGCGTGGTATC	YES
938	Estradiol Diploid	ed5697	URA3::Z3pr-YGR280C HAP1+::NatMX::pACT1-Z3EV-ENO2term/HAP1+ ura3^0/ura3^0 can1^Ste2pr-Sphis5/CAN1 his3^1/his3^1 lyp^0/LYP1	a/a	110	7	2	E10/G02	YGR280C	PXR1	TGGGATGTCACA	TAACATATAGGCAGCTTACACCATTAAACAAAGAAGCAGAgcaccaggaaccatataTGGGATGTCACAgatccgctcgcaccg	aaccaaaccgctgtttggttcttgtagctgccaaacccatTATAGTTTTTTCTCCTTGACGTTAAAG	AACGCAGCAACTAAAGAAGGCGAC	YES
939	Estradiol Diploid	ed5698	URA3::Z3pr-YLR117C HAP1+::NatMX::pACT1-Z3EV-ENO2term/HAP1+ ura3^0/ura3^0 can1^Ste2pr-Sphis5/CAN1 his3^1/his3^1 lyp^0/LYP1	a/a	110	7	3	E10/G03	YLR117C	CLF1	AAGGTCGCTTGT	ATAGACAAACTTGAGCTAAAAGTACTCTACTATTGCCAGCgcaccaggaaccatataAAGGTCGCTTGTgatccgctcgcaccg	aaacatgcgtatcaacggctgttggctctaaagtgtccatTATAGTTTTTTCTCCTTGACGTTAAAG	GTTTCTCTCAGGGTGCCGCATTAG	YES
940	Estradiol Diploid	ed5699	URA3::Z3pr-YIR008C HAP1+::NatMX::pACT1-Z3EV-ENO2term/HAP1+ ura3^0/ura3^0 can1^Ste2pr-Sphis5/CAN1 his3^1/his3^1 lyp^0/LYP1	a/a	110	7	4	E10/G04	YIR008C	PRI1	TTTCATGTCGGA	AATTAGTTTTAGCAACTCAAAAAACTGTTTTATAAACATCgcaccaggaaccatataTTTCATGTCGGAgatccgctcgcaccg	ctgaggagcttggcccattagtctttactgaattggtcatTATAGTTTTTTCTCCTTGACGTTAAAG	TAGAGCGTTAAGCCAGTCATAGTG	YES
941	Estradiol Diploid	ed5700	URA3::Z3pr-YKL189W HAP1+::NatMX::pACT1-Z3EV-ENO2term/HAP1+ ura3^0/ura3^0 can1^Ste2pr-Sphis5/CAN1 his3^1/his3^1 lyp^0/LYP1	a/a	110	7	5	E10/G05	YKL189W	HYM1	CAGTTAGCTCTT	ACGTAATCCCCAGTATAAATTATCCGCAAATCGAAGACAAgcaccaggaaccatataCAGTTAGCTCTTgatccgctcgcaccg	atgccatgtccaagtcttgatttttgtatttcttaaacatTATAGTTTTTTCTCCTTGACGTTAAAG	AACACTTCGGGAGTTTCCAGTAAG	YES
942	Estradiol Diploid	ed5701	URA3::Z3pr-YMR028W HAP1+::NatMX::pACT1-Z3EV-ENO2term/HAP1+ ura3^0/ura3^0 can1^Ste2pr-Sphis5/CAN1 his3^1/his3^1 lyp^0/LYP1	a/a	110	7	6	E10/G06	YMR028W	TAP42	TTCGCTGTCTAC	AAGAAGAGGAAGAAAGTAATAACGAGGAGAGATCATAAACgcaccaggaaccatataTTCGCTGTCTACgatccgctcgcaccg	agctaataatatcgttgaattgttctgttactgacgccatTATAGTTTTTTCTCCTTGACGTTAAAG	CGCAAACGAAACCAAATACCATGG	YES
943	Estradiol Diploid	ed5702	URA3::Z3pr-YBL097W HAP1+::NatMX::pACT1-Z3EV-ENO2term/HAP1+ ura3^0/ura3^0 can1^Ste2pr-Sphis5/CAN1 his3^1/his3^1 lyp^0/LYP1	a/a	110	7	7	E10/G07	YBL097W	BRN1	ACTTTCGCTCGT	ACTTTTTGGAGCAAAAAAAACCAGCAGGTAGTTATATAAGgcaccaggaaccatataACTTTCGCTCGTgatccgctcgcaccg	catcgtcatcgttattttcataccttagttgtgtagtcatTATAGTTTTTTCTCCTTGACGTTAAAG	TCACATGACGTTACATCCAAGCGG	Empty
944	Estradiol Diploid	ed5703	URA3::Z3pr-YLR291C HAP1+::NatMX::pACT1-Z3EV-ENO2term/HAP1+ ura3^0/ura3^0 can1^Ste2pr-Sphis5/CAN1 his3^1/his3^1 lyp^0/LYP1	a/a	110	7	8	E10/G08	YLR291C	GCD7	TTAGCTGTCGTA	AACACAACACGCCAACTTTCGAACTTTTGCCCAACATAAGgcaccaggaaccatataTTAGCTGTCGTAgatccgctcgcaccg	ccgcattcggatgtactgaagtgaatgcttgagaggacatTATAGTTTTTTCTCCTTGACGTTAAAG	CTTGGATTTCTTACTTGGTACGGG	YES
945	Estradiol Diploid	ed5704	URA3::Z3pr-YLR007W HAP1+::NatMX::pACT1-Z3EV-ENO2term/HAP1+ ura3^0/ura3^0 can1^Ste2pr-Sphis5/CAN1 his3^1/his3^1 lyp^0/LYP1	a/a	110	7	9	E10/G09	YLR007W	NSE1	GATTTAGGTGCT	ATATTCATTGCTGACTGAAGTCTGATAGTAGTCGTGGCGAgcaccaggaaccatataGATTTAGGTGCTgatccgctcgcaccg	ctgttacaggtgcagagacctgctcttcatgtacctccatTATAGTTTTTTCTCCTTGACGTTAAAG	CTTCCACAGTAACGCAGAATTGAG	YES
946	Estradiol Diploid	ed5705	URA3::Z3pr-YKL203C HAP1+::NatMX::pACT1-Z3EV-ENO2term/HAP1+ ura3^0/ura3^0 can1^Ste2pr-Sphis5/CAN1 his3^1/his3^1 lyp^0/LYP1	a/a	110	7	10	E10/G10	YKL203C	TOR2	GTCAGTTTGTTC	CTCAAAGAGATTTCTGATCTTTACTTTCCCCATATGAAAAgcaccaggaaccatataGTCAGTTTGTTCgatccgctcgcaccg	agttaggtggcgtggtgtatttgttaatgtatttattcatTATAGTTTTTTCTCCTTGACGTTAAAG	AGAAGAAGAAGCAGGAAGAAGGAG	YES
947	Estradiol Diploid	ed5706	URA3::Z3pr-YLR274W HAP1+::NatMX::pACT1-Z3EV-ENO2term/HAP1+ ura3^0/ura3^0 can1^Ste2pr-Sphis5/CAN1 his3^1/his3^1 lyp^0/LYP1	a/a	110	7	11	E10/G11	YLR274W	MCM5	TCTTGGACTGCT	CAACCTAAGAGTATCTCCTTGGTGAATTAGAAGCCAGATAgcaccaggaaccatataTCTTGGACTGCTgatccgctcgcaccg	aaacaggagcactgtatatttccggtctatcaaatgacatTATAGTTTTTTCTCCTTGACGTTAAAG	CTTACCATGGCTGTAAGGCATTTG	YES
948	Estradiol Diploid	ed5707	URA3::Z3pr-YPL160W HAP1+::NatMX::pACT1-Z3EV-ENO2term/HAP1+ ura3^0/ura3^0 can1^Ste2pr-Sphis5/CAN1 his3^1/his3^1 lyp^0/LYP1	a/a	110	7	12	E10/G12	YPL160W	CDC60	ATAGGTTTGGTG	GAGTGAAGAATATAAAAAAAATATCTTTAACCAGTCTATAgcaccaggaaccatataATAGGTTTGGTGgatccgctcgcaccg	ctctacgtgccgtgttttctaagaccaaaccagaagacatTATAGTTTTTTCTCCTTGACGTTAAAG	GACCTGCTTACGTTGTCTTCAGCC	YES
949	Estradiol Diploid	ed5708	URA3::Z3pr-YLR321C HAP1+::NatMX::pACT1-Z3EV-ENO2term/HAP1+ ura3^0/ura3^0 can1^Ste2pr-Sphis5/CAN1 his3^1/his3^1 lyp^0/LYP1	a/a	110	8	1	E10/H01	YLR321C	SFH1	TCTTGACCTTAG	CATTGAAAAAAGAAAGAAGAAAGGCACATAGCAGCACACAgcaccaggaaccatataTCTTGACCTTAGgatccgctcgcaccg	aaatataagcttgtggaataagctggttttggtgcgacatTATAGTTTTTTCTCCTTGACGTTAAAG	CCAAAGCGGTTACTCTAGACTTGG	YES
950	Estradiol Diploid	ed5709	URA3::Z3pr-YNL126W HAP1+::NatMX::pACT1-Z3EV-ENO2term/HAP1+ ura3^0/ura3^0 can1^Ste2pr-Sphis5/CAN1 his3^1/his3^1 lyp^0/LYP1	a/a	110	8	2	E10/H02	YNL126W	SPC98	AGCAGTTTGCTT	ATATATTACAGTCTATTTCAGTTGTAGCTGAAAAATCAATgcaccaggaaccatataAGCAGTTTGCTTgatccgctcgcaccg	atgcctctattataccaaaaagagtgggctctagttccatTATAGTTTTTTCTCCTTGACGTTAAAG	TGTGGTCAAGAAATTGCACTCCGG	YES
951	Estradiol Diploid	ed5710	URA3::Z3pr-YER036C HAP1+::NatMX::pACT1-Z3EV-ENO2term/HAP1+ ura3^0/ura3^0 can1^Ste2pr-Sphis5/CAN1 his3^1/his3^1 lyp^0/LYP1	a/a	110	8	3	E10/H03	YER036C	ARB1	TGTTTCCCGTAC	TCCCCTCAGTGCTACAAACAGTAACTTGACAGAACCAAATgcaccaggaaccatataTGTTTCCCGTACgatccgctcgcaccg	tagcatctctcttggcctttgacgcagatactggtggcatTATAGTTTTTTCTCCTTGACGTTAAAG	CAACTATGCGTTAAACCGAGTTCG	Empty
952	Estradiol Diploid	ed5711	URA3::Z3pr-YKR008W HAP1+::NatMX::pACT1-Z3EV-ENO2term/HAP1+ ura3^0/ura3^0 can1^Ste2pr-Sphis5/CAN1 his3^1/his3^1 lyp^0/LYP1	a/a	110	8	4	E10/H04	YKR008W	RSC4	CGCCATTTCCTT	TAGAGAGCAAACCAAAGAATAATAGATAAAGTACACAGATgcaccaggaaccatataCGCCATTTCCTTgatccgctcgcaccg	caccggcctcagttgccaacttacgcttcttaactaccatTATAGTTTTTTCTCCTTGACGTTAAAG	GCATTGTAATTCAAGGGACAGACC	YES
953	Estradiol Diploid	ed5712	URA3::Z3pr-YJL011C HAP1+::NatMX::pACT1-Z3EV-ENO2term/HAP1+ ura3^0/ura3^0 can1^Ste2pr-Sphis5/CAN1 his3^1/his3^1 lyp^0/LYP1	a/a	110	8	5	E10/H05	YJL011C	RPC17	TGTGTGGATTCC	ACTGAAAAAATCGACACTTAAACAAAAAACTTTAAACGTTgcaccaggaaccatataTGTGTGGATTCCgatccgctcgcaccg	agtcacttaaaaatgcattcctttcctcaagaactttcatTATAGTTTTTTCTCCTTGACGTTAAAG	GGTTATTCTGCGGAATGATCAAGC	YES
954	Estradiol Diploid	ed5713	URA3::Z3pr-YGL099W HAP1+::NatMX::pACT1-Z3EV-ENO2term/HAP1+ ura3^0/ura3^0 can1^Ste2pr-Sphis5/CAN1 his3^1/his3^1 lyp^0/LYP1	a/a	110	8	6	E10/H06	YGL099W	LSG1	CTCGCGGTAATT	AACACAAAACTAAATCTGATATTGAGGACCCCCACCAACTgcaccaggaaccatataCTCGCGGTAATTgatccgctcgcaccg	ttggcgccttccatttcttgggagcttcttttggtggcatTATAGTTTTTTCTCCTTGACGTTAAAG	CGAAGAGAAAGCTGAGCTACAATC	YES
955	Estradiol Diploid	ed5714	URA3::Z3pr-YNL007C HAP1+::NatMX::pACT1-Z3EV-ENO2term/HAP1+ ura3^0/ura3^0 can1^Ste2pr-Sphis5/CAN1 his3^1/his3^1 lyp^0/LYP1	a/a	110	8	7	E10/H07	YNL007C	SIS1	TAGCTCCATTAC	TTCACATCAATATAATAGAGTATAGTATACAGAACTAATAgcaccaggaaccatataTAGCTCCATTACgatccgctcgcaccg	atactccaagtaaatcataaagttttgtctccttgaccatTATAGTTTTTTCTCCTTGACGTTAAAG	TGGTCATAGCCAGCAGATACTAAG	YES
956	Estradiol Diploid	ed5715	URA3::Z3pr-YDR292C HAP1+::NatMX::pACT1-Z3EV-ENO2term/HAP1+ ura3^0/ura3^0 can1^Ste2pr-Sphis5/CAN1 his3^1/his3^1 lyp^0/LYP1	a/a	110	8	8	E10/H08	YDR292C	SRP101	GTGTCGGTGATT	TTTTCAATAGGAGATTCACGGTTCAATAAGTGCATTGATTgcaccaggaaccatataGTGTCGGTGATTgatccgctcgcaccg	cttgaccttgaggggtaaagactgctaattggtcgaacatTATAGTTTTTTCTCCTTGACGTTAAAG	CCTGCGAACATTAACAACTGCATG	YES
957	Estradiol Diploid	ed5716	URA3::Z3pr-YIL142W HAP1+::NatMX::pACT1-Z3EV-ENO2term/HAP1+ ura3^0/ura3^0 can1^Ste2pr-Sphis5/CAN1 his3^1/his3^1 lyp^0/LYP1	a/a	110	8	9	E10/H09	YIL142W	CCT2	GGGCTTTATTAG	GGCAAGAAGAGTCAGTCGTACAAAGCTCAAAAGATTCAGGgcaccaggaaccatataGGGCTTTATTAGgatccgctcgcaccg	tttcttctgtaacctggtctccaaatatctgtacactcatTATAGTTTTTTCTCCTTGACGTTAAAG	CGCTTTATCCTTAGCGTCCATTTG	YES
958	Estradiol Diploid	ed5717	URA3::Z3pr-YIR011C HAP1+::NatMX::pACT1-Z3EV-ENO2term/HAP1+ ura3^0/ura3^0 can1^Ste2pr-Sphis5/CAN1 his3^1/his3^1 lyp^0/LYP1	a/a	110	8	10	E10/H10	YIR011C	STS1	GGTTACCTCATT	GTACCTGGCAAAAGCAACAAACACAGGACAGTATAGCATTgcaccaggaaccatataGGTTACCTCATTgatccgctcgcaccg	ttttactgctgggtttaaaaccccattcaaaccccatcatTATAGTTTTTTCTCCTTGACGTTAAAG	GAATGTGATGTCCAAAGATGTGCC	YES
959	Estradiol Diploid	ed5718	URA3::Z3pr-YPR094W HAP1+::NatMX::pACT1-Z3EV-ENO2term/HAP1+ ura3^0/ura3^0 can1^Ste2pr-Sphis5/CAN1 his3^1/his3^1 lyp^0/LYP1	a/a	110	8	11	E10/H11	YPR094W	RDS3	TTGCTTTGTTCG	AAAAAGATCCACACACATACAAGCCTCCAACAAAAAAAACgcaccaggaaccatataTTGCTTTGTTCGgatccgctcgcaccg	gctttaggcacattattagatcaaactgatggcgggacatTATAGTTTTTTCTCCTTGACGTTAAAG	CGTACCTCTAAGCCTTTCGCTGAG	YES
960	Estradiol Diploid	ed5719	URA3::Z3pr-YLR340W HAP1+::NatMX::pACT1-Z3EV-ENO2term/HAP1+ ura3^0/ura3^0 can1^Ste2pr-Sphis5/CAN1 his3^1/his3^1 lyp^0/LYP1	a/a	110	8	12	E10/H12	YLR340W	RPP0	AGTTCCCTGCTT	TCCTGCAAACAGTCTAATAAATACGTATAATAAGTTTGAAgcaccaggaaccatataAGTTCCCTGCTTgatccgctcgcaccg	tagcaaagtattcagctttcttttcacgaatgcctcccatTATAGTTTTTTCTCCTTGACGTTAAAG	GCAAGCTTCATACAGGATAGTAGG	YES
961	Estradiol Diploid	ed5720	URA3::Z3pr-YJL156C HAP1+::NatMX::pACT1-Z3EV-ENO2term/HAP1+ ura3^0/ura3^0 can1^Ste2pr-Sphis5/CAN1 his3^1/his3^1 lyp^0/LYP1	a/a	111	1	1	E11/A01	YJL156C	SSY5	TGCATTTAGGAC	TTTTGCATGTACATAGTACTGGTGTAAACTCGATATACCGgcaccaggaaccatataTGCATTTAGGACgatccgctcgcaccg	cttcgttctttttcttgtttaaaccaaaaaatctgaccatTATAGTTTTTTCTCCTTGACGTTAAAG	TTGGATGTCAATCCCACTACACAC	YES
962	Estradiol Diploid	ed5721	URA3::Z3pr-YPR103W HAP1+::NatMX::pACT1-Z3EV-ENO2term/HAP1+ ura3^0/ura3^0 can1^Ste2pr-Sphis5/CAN1 his3^1/his3^1 lyp^0/LYP1	a/a	111	1	2	E11/A02	YPR103W	PRE2	CGTTAACTGTTG	AGAAAGAAACCAGAAAGAAAAGAAGGAAAAAAAAACAAACgcaccaggaaccatataCGTTAACTGTTGgatccgctcgcaccg	atctgtttggtacactgaaactatcggcaatagcttgcatTATAGTTTTTTCTCCTTGACGTTAAAG	CTTGGTTCACCTTCCCTTCCACTG	YES
963	Estradiol Diploid	ed5722	URA3::Z3pr-YMR128W HAP1+::NatMX::pACT1-Z3EV-ENO2term/HAP1+ ura3^0/ura3^0 can1^Ste2pr-Sphis5/CAN1 his3^1/his3^1 lyp^0/LYP1	a/a	111	1	3	E11/A03	YMR128W	ECM16	TGGATTTCGCAG	AACCCAATACTAATAATAGAGTGTCTTAAGAAATATAAGTgcaccaggaaccatataTGGATTTCGCAGgatccgctcgcaccg	atctggctttttcattaaacctttttctgtaagtacccatTATAGTTTTTTCTCCTTGACGTTAAAG	AAACGGCGCTCCCATACCAAGTAG	YES
964	Estradiol Diploid	ed5723	URA3::Z3pr-YOR224C HAP1+::NatMX::pACT1-Z3EV-ENO2term/HAP1+ ura3^0/ura3^0 can1^Ste2pr-Sphis5/CAN1 his3^1/his3^1 lyp^0/LYP1	a/a	111	1	4	E11/A04	YOR224C	RPB8	AGCTAACTGGTC	GCCCAGTTGCCAGCTCATTGCTTCCATAACAACCGCAGCAgcaccaggaaccatataAGCTAACTGGTCgatccgctcgcaccg	ccgagacttggaatatatcatcaaatagagtgttagacatTATAGTTTTTTCTCCTTGACGTTAAAG	ATCGCTTCCTCCTCCTACATGACC	Empty
965	Estradiol Diploid	ed5724	URA3::Z3pr-YOR272W HAP1+::NatMX::pACT1-Z3EV-ENO2term/HAP1+ ura3^0/ura3^0 can1^Ste2pr-Sphis5/CAN1 his3^1/his3^1 lyp^0/LYP1	a/a	111	1	5	E11/A05	YOR272W	YTM1	TGTATTGCACCT	GTTTTAAAGACAATACCAAGGGAAACTGCACAAATTCAATgcaccaggaaccatataTGTATTGCACCTgatccgctcgcaccg	tgaaaaacctgattttaacctgcgatttatcttctgtcatTATAGTTTTTTCTCCTTGACGTTAAAG	TTTCGTTCGTCTCGGGCACCATTG	YES
966	Estradiol Diploid	ed5725	URA3::Z3pr-YDL058W HAP1+::NatMX::pACT1-Z3EV-ENO2term/HAP1+ ura3^0/ura3^0 can1^Ste2pr-Sphis5/CAN1 his3^1/his3^1 lyp^0/LYP1	a/a	111	1	6	E11/A06	YDL058W	USO1	AGCTAAGGTTTG	CTTCGAGTGATTAATATCTATAACAACCCTCCTATCAAGAgcaccaggaaccatataAGCTAAGGTTTGgatccgctcgcaccg	gaatttttggttgctgtatcagtccttgaatgatgtccatTATAGTTTTTTCTCCTTGACGTTAAAG	GGCTTCCTCTAATCAATTTGCCCC	YES
967	Estradiol Diploid	ed5726	URA3::Z3pr-YJR046W HAP1+::NatMX::pACT1-Z3EV-ENO2term/HAP1+ ura3^0/ura3^0 can1^Ste2pr-Sphis5/CAN1 his3^1/his3^1 lyp^0/LYP1	a/a	111	1	7	E11/A07	YJR046W	TAH11	TTTATTCGCCCG	GTATCATGACAGTGAGCTGAACTACGTAGCGTCGTGATTTgcaccaggaaccatataTTTATTCGCCCGgatccgctcgcaccg	gcaaaacctccttcctcctactattagctgtgccactcatTATAGTTTTTTCTCCTTGACGTTAAAG	CTTGGTTGACTGCAAACGTGTGGC	YES
968	Estradiol Diploid	ed5727	URA3::Z3pr-YIL083C HAP1+::NatMX::pACT1-Z3EV-ENO2term/HAP1+ ura3^0/ura3^0 can1^Ste2pr-Sphis5/CAN1 his3^1/his3^1 lyp^0/LYP1	a/a	111	1	8	E11/A08	YIL083C	CAB2	CACTCCTGTTGT	ATTAGCAGCAGACACTCCTTTTTTTCTTCATACTATAGCAgcaccaggaaccatataCACTCCTGTTGTgatccgctcgcaccg	tatgaatttgaggtctgttgagcacgggtagaggtggcatTATAGTTTTTTCTCCTTGACGTTAAAG	ACCAGTGCTACAAACCCTGTTAAC	YES
969	Estradiol Diploid	ed5728	URA3::Z3pr-YHR088W HAP1+::NatMX::pACT1-Z3EV-ENO2term/HAP1+ ura3^0/ura3^0 can1^Ste2pr-Sphis5/CAN1 his3^1/his3^1 lyp^0/LYP1	a/a	111	1	9	E11/A09	YHR088W	RPF1	TTGCTTAGACGA	GAAGAGGTAAAGCAGGCTTAATATATTGAAATACTAAAAAgcaccaggaaccatataTTGCTTAGACGAgatccgctcgcaccg	ttagcttgtttgtgatgtttatctcattaccgagagccatTATAGTTTTTTCTCCTTGACGTTAAAG	CTGAAGTTGTCGAACTCTTCGAAG	YES
970	Estradiol Diploid	ed5729	URA3::Z3pr-YDL220C HAP1+::NatMX::pACT1-Z3EV-ENO2term/HAP1+ ura3^0/ura3^0 can1^Ste2pr-Sphis5/CAN1 his3^1/his3^1 lyp^0/LYP1	a/a	111	1	10	E11/A10	YDL220C	CDC13	CCATCATCTTGT	CTCTTTGGATACGAATGACCGTGGAAACTATCGCCTAAAAgcaccaggaaccatataCCATCATCTTGTgatccgctcgcaccg	ttttatgtggaggacactcaggctcttctaaggtatccatTATAGTTTTTTCTCCTTGACGTTAAAG	CACGGATAGAATTTCACCATTGGC	YES
971	Estradiol Diploid	ed5730	URA3::Z3pr-YNL024C-A HAP1+::NatMX::pACT1-Z3EV-ENO2term/HAP1+ ura3^0/ura3^0 can1^Ste2pr-Sphis5/CAN1 his3^1/his3^1 lyp^0/LYP1	a/a	111	1	11	E11/A11	YNL024C-A	KSH1	TGTGTTGTGAGA	ATTTACTTTGCAAAGTTGCGTCCTTTTTCCACGACAGAATgcaccaggaaccatataTGTGTTGTGAGAgatccgctcgcaccg	tcacttgcagaagagaacgaaaattaaataatgcagacatTATAGTTTTTTCTCCTTGACGTTAAAG	CAGCTGATTGTGTGTATCTCGAGG	YES
972	Estradiol Diploid	ed5731	URA3::Z3pr-YIL061C HAP1+::NatMX::pACT1-Z3EV-ENO2term/HAP1+ ura3^0/ura3^0 can1^Ste2pr-Sphis5/CAN1 his3^1/his3^1 lyp^0/LYP1	a/a	111	1	12	E11/A12	YIL061C	SNP1	CTAGCGTCGTTT	GAAAGGAAACCTTAAAAAAGTAATCGGCACCTCAACCTTGgcaccaggaaccatataCTAGCGTCGTTTgatccgctcgcaccg	tcgacacgtcgtctggatacttggatagattataattcatTATAGTTTTTTCTCCTTGACGTTAAAG	ACAACCACTCATTTAGAAGTGGGG	YES
973	Estradiol Diploid	ed5732	URA3::Z3pr-YDR037W HAP1+::NatMX::pACT1-Z3EV-ENO2term/HAP1+ ura3^0/ura3^0 can1^Ste2pr-Sphis5/CAN1 his3^1/his3^1 lyp^0/LYP1	a/a	111	2	1	E11/B01	YDR037W	KRS1	TCTGTGATTGCC	TCCTTCCTCCGAGAAATCCGTAATAAACTTCAATAGCATAgcaccaggaaccatataTCTGTGATTGCCgatccgctcgcaccg	caccttcagcggcggctttgacattatcttgttgagacatTATAGTTTTTTCTCCTTGACGTTAAAG	GTGACCCGGATTGTGTTACTAAAC	YES
974	Estradiol Diploid	ed5733	URA3::Z3pr-YKL173W HAP1+::NatMX::pACT1-Z3EV-ENO2term/HAP1+ ura3^0/ura3^0 can1^Ste2pr-Sphis5/CAN1 his3^1/his3^1 lyp^0/LYP1	a/a	111	2	2	E11/B02	YKL173W	SNU114	CTGTGTTCAGTT	TTTTACAGAAGCGATACACAATAGCTCCTAACATAGCAAAgcaccaggaaccatataCTGTGTTCAGTTgatccgctcgcaccg	tcaaatttccaaactcatcgaataaatcgtcaccttccatTATAGTTTTTTCTCCTTGACGTTAAAG	AGCCCAATGGCCATACTAGTGCAC	YES
975	Estradiol Diploid	ed5734	URA3::Z3pr-YLR249W HAP1+::NatMX::pACT1-Z3EV-ENO2term/HAP1+ ura3^0/ura3^0 can1^Ste2pr-Sphis5/CAN1 his3^1/his3^1 lyp^0/LYP1	a/a	111	2	3	E11/B03	YLR249W	YEF3	TGTCTGCTTTGG	GTGTATTTTTCTAGTTCGAATCCATCGATAACATTAAAAGgcaccaggaaccatataTGTCTGCTTTGGgatccgctcgcaccg	gttcttctagaaccttaatggattgctgggaatcagacatTATAGTTTTTTCTCCTTGACGTTAAAG	AGGGAATAGCAACTTTCCCTTCTG	YES
976	Estradiol Diploid	ed5735	URA3::Z3pr-YKR063C HAP1+::NatMX::pACT1-Z3EV-ENO2term/HAP1+ ura3^0/ura3^0 can1^Ste2pr-Sphis5/CAN1 his3^1/his3^1 lyp^0/LYP1	a/a	111	2	4	E11/B04	YKR063C	LAS1	AGATGTTGCGTT	AAAAGTCATTTCTAGAAAGCAATGAAAAAAGGGCAATCTAgcaccaggaaccatataAGATGTTGCGTTgatccgctcgcaccg	cagcaaaatccctccatggaacgattcgtggtggtatcatTATAGTTTTTTCTCCTTGACGTTAAAG	CTTGTCTTGTCTGTGACGATCTTC	YES
977	Estradiol Diploid	ed5736	URA3::Z3pr-YKR081C HAP1+::NatMX::pACT1-Z3EV-ENO2term/HAP1+ ura3^0/ura3^0 can1^Ste2pr-Sphis5/CAN1 his3^1/his3^1 lyp^0/LYP1	a/a	111	2	5	E11/B05	YKR081C	RPF2	TTTAGACGTGAG	TTATCATATCCAAAAGCGCAGGAGAACACTGGCAGAAAAAgcaccaggaaccatataTTTAGACGTGAGgatccgctcgcaccg	tcttggctcttgcattcttgggttttacggttctaatcatTATAGTTTTTTCTCCTTGACGTTAAAG	TACTGAATCCGCTACTGTAGTCTG	YES
978	Estradiol Diploid	ed5737	URA3::Z3pr-YMR281W HAP1+::NatMX::pACT1-Z3EV-ENO2term/HAP1+ ura3^0/ura3^0 can1^Ste2pr-Sphis5/CAN1 his3^1/his3^1 lyp^0/LYP1	a/a	111	2	6	E11/B06	YMR281W	GPI12	AACTCTTTCGTG	GCCGTATATTAGATTCTTTCAAACCCTGAAGAAAAGTTAAgcaccaggaaccatataAACTCTTTCGTGgatccgctcgcaccg	attttgaaaaatttacctttgtacgcctcaacatcttcatTATAGTTTTTTCTCCTTGACGTTAAAG	ACTCATATCGCGAATAAACACCGG	Empty
979	Estradiol Diploid	ed5738	URA3::Z3pr-YFR050C HAP1+::NatMX::pACT1-Z3EV-ENO2term/HAP1+ ura3^0/ura3^0 can1^Ste2pr-Sphis5/CAN1 his3^1/his3^1 lyp^0/LYP1	a/a	111	2	7	E11/B07	YFR050C	PRE4	TTTGTCCCTGAG	CCTTCATCTTCCGCCGAAAACAACATAAAAACCCACACGAgcaccaggaaccatataTTTGTCCCTGAGgatccgctcgcaccg	agtctgcgggcctgccccaactgaaaggatcgtgattcatTATAGTTTTTTCTCCTTGACGTTAAAG	ATGGACCAAGAAATGGGAACCTCC	YES
980	Estradiol Diploid	ed5739	URA3::Z3pr-YDR041W HAP1+::NatMX::pACT1-Z3EV-ENO2term/HAP1+ ura3^0/ura3^0 can1^Ste2pr-Sphis5/CAN1 his3^1/his3^1 lyp^0/LYP1	a/a	111	2	8	E11/B08	YDR041W	RSM10	ACCGATTTAGTG	GAACCGTGCAAAATCAGAAAAGGGGGAAAAACATTGGCCAgcaccaggaaccatataACCGATTTAGTGgatccgctcgcaccg	ttctgataaatgatcttaatgcaatggtatttctaagcatTATAGTTTTTTCTCCTTGACGTTAAAG	CGTACAAGAGTGACGAGATAAAGG	YES
981	Estradiol Diploid	ed5740	URA3::Z3pr-YOL078W HAP1+::NatMX::pACT1-Z3EV-ENO2term/HAP1+ ura3^0/ura3^0 can1^Ste2pr-Sphis5/CAN1 his3^1/his3^1 lyp^0/LYP1	a/a	111	2	9	E11/B09	YOL078W	AVO1	TTTGGAACTTCG	AGTGTTTGTAAAACCCCCACCACACCATAATAAGACGATAgcaccaggaaccatataTTTGGAACTTCGgatccgctcgcaccg	actgagcccgcagttcatttaataccgtcaccgtgtccatTATAGTTTTTTCTCCTTGACGTTAAAG	ACGAGTATCTTCCGAAATACCCAC	YES
982	Estradiol Diploid	ed5741	URA3::Z3pr-YKR071C HAP1+::NatMX::pACT1-Z3EV-ENO2term/HAP1+ ura3^0/ura3^0 can1^Ste2pr-Sphis5/CAN1 his3^1/his3^1 lyp^0/LYP1	a/a	111	2	10	E11/B10	YKR071C	DRE2	CCCGGTTTAATC	ACATTTGATCTAAGCATATACACTGTAAGTGAAGGTATCGgcaccaggaaccatataCCCGGTTTAATCgatccgctcgcaccg	ccggatgtattaaaagtaaaccagttttgtattgtgacatTATAGTTTTTTCTCCTTGACGTTAAAG	ATGACGATGACGACGATGACGACG	YES
983	Estradiol Diploid	ed5742	URA3::Z3pr-YHR188C HAP1+::NatMX::pACT1-Z3EV-ENO2term/HAP1+ ura3^0/ura3^0 can1^Ste2pr-Sphis5/CAN1 his3^1/his3^1 lyp^0/LYP1	a/a	111	2	11	E11/B11	YHR188C	GPI16	GTTTGCGATTGT	AACAAGTGTTCAAAGCAAACAAAGCATAGGCAAGACGACGgcaccaggaaccatataGTTTGCGATTGTgatccgctcgcaccg	gtagagtgcccagcatgaaataggccagtgtgaggatcatTATAGTTTTTTCTCCTTGACGTTAAAG	TGACCTCTAATACTGGTGCTGGGG	YES
984	Estradiol Diploid	ed5743	URA3::Z3pr-YPL128C HAP1+::NatMX::pACT1-Z3EV-ENO2term/HAP1+ ura3^0/ura3^0 can1^Ste2pr-Sphis5/CAN1 his3^1/his3^1 lyp^0/LYP1	a/a	111	2	12	E11/B12	YPL128C	TBF1	TAGCGTTTCGTC	TACATTAGTTTTTCTTTACTCACTTCTTTCCCCATTTGTCgcaccaggaaccatataTAGCGTTTCGTCgatccgctcgcaccg	ggtttaagctttcgttattattgggcacttgcgaatccatTATAGTTTTTTCTCCTTGACGTTAAAG	AAGAAGAAGGTCAAACTCTCCACG	YES
985	Estradiol Diploid	ed5744	URA3::Z3pr-YDL007W HAP1+::NatMX::pACT1-Z3EV-ENO2term/HAP1+ ura3^0/ura3^0 can1^Ste2pr-Sphis5/CAN1 his3^1/his3^1 lyp^0/LYP1	a/a	111	3	1	E11/C01	YDL007W	RPT2	CTGTCAGCTTAT	TCAAGTTAAAGAAGAGACAGCGTTTTTAATAGAAAATAAAgcaccaggaaccatataCTGTCAGCTTATgatccgctcgcaccg	tcttctttttgtcttgtccagatgatacaccttgtcccatTATAGTTTTTTCTCCTTGACGTTAAAG	GCTCAGACAATACTGAAGCTGTGC	YES
986	Estradiol Diploid	ed5745	URA3::Z3pr-YPR041W HAP1+::NatMX::pACT1-Z3EV-ENO2term/HAP1+ ura3^0/ura3^0 can1^Ste2pr-Sphis5/CAN1 his3^1/his3^1 lyp^0/LYP1	a/a	111	3	2	E11/C02	YPR041W	TIF5	TAGCTTGGGCTA	ACTCCTATTATTTGCATAAACACACGTTCACTGGTACAAGgcaccaggaaccatataTAGCTTGGGCTAgatccgctcgcaccg	aaaatggatcatgattatctctacaaatattaatagacatTATAGTTTTTTCTCCTTGACGTTAAAG	ACACCAGGATTTACGTGGAGTTTG	YES
987	Estradiol Diploid	ed5746	URA3::Z3pr-YBL040C HAP1+::NatMX::pACT1-Z3EV-ENO2term/HAP1+ ura3^0/ura3^0 can1^Ste2pr-Sphis5/CAN1 his3^1/his3^1 lyp^0/LYP1	a/a	111	3	3	E11/C03	YBL040C	ERD2	ATTTCCCGGTCT	AGTGAGATATACGCGCAAGTTGAGGCATAATCAGTAAGCAgcaccaggaaccatataATTTCCCGGTCTgatccgctcgcaccg	ctccaaatagtaacatacctaagattctaaacggattcatTATAGTTTTTTCTCCTTGACGTTAAAG	ACACCCACATCGCAATGGTACTGG	YES
988	Estradiol Diploid	ed5747	URA3::Z3pr-YDL140C HAP1+::NatMX::pACT1-Z3EV-ENO2term/HAP1+ ura3^0/ura3^0 can1^Ste2pr-Sphis5/CAN1 his3^1/his3^1 lyp^0/LYP1	a/a	111	3	4	E11/C04	YDL140C	RPO21	TCGATTTGGGTC	AAGATAGCAATAACACTTTACCCCAAAATATAAATCAGACgcaccaggaaccatataTCGATTTGGGTCgatccgctcgcaccg	ctgtacggagtggagcactagaatactgttgtcctaccatTATAGTTTTTTCTCCTTGACGTTAAAG	CGTCCTTTAGAGTGCAGCAAGAAC	YES
989	Estradiol Diploid	ed5748	URA3::Z3pr-YMR094W HAP1+::NatMX::pACT1-Z3EV-ENO2term/HAP1+ ura3^0/ura3^0 can1^Ste2pr-Sphis5/CAN1 his3^1/his3^1 lyp^0/LYP1	a/a	111	3	5	E11/C05	YMR094W	CTF13	ATTTCCCTTGGT	AGAAAGCTGACTGTGAGTCCCCAGAAGTCCATGTCGCTTGgcaccaggaaccatataATTTCCCTTGGTgatccgctcgcaccg	ttggtaactctaagaatctaacaggattgaaagaaggcatTATAGTTTTTTCTCCTTGACGTTAAAG	GTGTAGCGCTATATGGTAGAGATG	YES
990	Estradiol Diploid	ed5749	URA3::Z3pr-YHR020W HAP1+::NatMX::pACT1-Z3EV-ENO2term/HAP1+ ura3^0/ura3^0 can1^Ste2pr-Sphis5/CAN1 his3^1/his3^1 lyp^0/LYP1	a/a	111	3	6	E11/C06	YHR020W		TGCCTTTGGTTG	CATAACCATAAAGTAAGAGAGTAGAAGAACAAATCAAAATgcaccaggaaccatataTGCCTTTGGTTGgatccgctcgcaccg	cattcacacacaacttggcaaacgcttccgaaacaggcatTATAGTTTTTTCTCCTTGACGTTAAAG	ATGCGAACAAAGCATATGCTGGGG	YES
991	Estradiol Diploid	ed5750	URA3::Z3pr-YNL290W HAP1+::NatMX::pACT1-Z3EV-ENO2term/HAP1+ ura3^0/ura3^0 can1^Ste2pr-Sphis5/CAN1 his3^1/his3^1 lyp^0/LYP1	a/a	111	3	7	E11/C07	YNL290W	RFC3	CTTTGGAGTCAT	AATTTTATAAAAGGTGTAGGAACAGGCCCGACATACAAGAgcaccaggaaccatataCTTTGGAGTCATgatccgctcgcaccg	gaaggttttctttgctcctcttctctgtacttgtcgacatTATAGTTTTTTCTCCTTGACGTTAAAG	TCCCATCTATTTAGGCTGGGAAAC	YES
992	Estradiol Diploid	ed5751	URA3::Z3pr-YPL255W HAP1+::NatMX::pACT1-Z3EV-ENO2term/HAP1+ ura3^0/ura3^0 can1^Ste2pr-Sphis5/CAN1 his3^1/his3^1 lyp^0/LYP1	a/a	111	3	8	E11/C08	YPL255W	BBP1	TCCAGCTTATTC	CAATCTTCGAAGGAGCATAGAGGCGAATGACTACTGAACAgcaccaggaaccatataTCCAGCTTATTCgatccgctcgcaccg	caaaaatgccccctccgcccgtgttgtcttcctgattcatTATAGTTTTTTCTCCTTGACGTTAAAG	TCCGTTGAGACAAATTTCGCGATG	YES
993	Estradiol Diploid	ed5752	URA3::Z3pr-YBR058C-A HAP1+::NatMX::pACT1-Z3EV-ENO2term/HAP1+ ura3^0/ura3^0 can1^Ste2pr-Sphis5/CAN1 his3^1/his3^1 lyp^0/LYP1	a/a	111	3	9	E11/C09	YBR058C-A	TSC3	CTTTCGAATGGT	ACCGGAAGAACAAAGGTGGAACATATCATAAGGGGAAGAAgcaccaggaaccatataCTTTCGAATGGTgatccgctcgcaccg	tggtgggtatgtacaccatcgagcttttatgttgtgtcatTATAGTTTTTTCTCCTTGACGTTAAAG	CAAGCAAAGGCACGATTTGGAAAG	YES
994	Estradiol Diploid	ed5753	URA3::Z3pr-YNL262W HAP1+::NatMX::pACT1-Z3EV-ENO2term/HAP1+ ura3^0/ura3^0 can1^Ste2pr-Sphis5/CAN1 his3^1/his3^1 lyp^0/LYP1	a/a	111	3	10	E11/C10	YNL262W	POL2	TACATGTTCGCC	AGCACATTCTATCAAGATAACACTCTCAGGGGACAAGTATgcaccaggaaccatataTACATGTTCGCCgatccgctcgcaccg	tggaagatcctccgttgttttttttcttgccaaacatcatTATAGTTTTTTCTCCTTGACGTTAAAG	CCACTGCCATTTACGTTTGCATTC	YES
995	Estradiol Diploid	ed5754	URA3::Z3pr-YPR082C HAP1+::NatMX::pACT1-Z3EV-ENO2term/HAP1+ ura3^0/ura3^0 can1^Ste2pr-Sphis5/CAN1 his3^1/his3^1 lyp^0/LYP1	a/a	111	3	11	E11/C11	YPR082C	DIB1	GTTTCTCGTTGT	AGAAATAGTACGTAGAGAAAGAGTAAGAAGTCAAGTTTTGgcaccaggaaccatataGTTTCTCGTTGTgatccgctcgcaccg	gccatcccgtacgcaattgaggcaacaaaacactagccatTATAGTTTTTTCTCCTTGACGTTAAAG	AAGACACTCTTGTGAAGGGATCTG	YES
996	Estradiol Diploid	ed5755	URA3::Z3pr-YJL111W HAP1+::NatMX::pACT1-Z3EV-ENO2term/HAP1+ ura3^0/ura3^0 can1^Ste2pr-Sphis5/CAN1 his3^1/his3^1 lyp^0/LYP1	a/a	111	3	12	E11/C12	YJL111W	CCT7	TGAATCTTCGTG	TTAAGTAGTACCTGAATCACGAGACATACAACTCGGAAAAgcaccaggaaccatataTGAATCTTCGTGgatccgctcgcaccg	ttagaaccacaattgtaggtgtttggcttccaaagttcatTATAGTTTTTTCTCCTTGACGTTAAAG	TCGAACAAGGTAACGAGACTAGCG	YES
997	Estradiol Diploid	ed5756	URA3::Z3pr-YJR112W HAP1+::NatMX::pACT1-Z3EV-ENO2term/HAP1+ ura3^0/ura3^0 can1^Ste2pr-Sphis5/CAN1 his3^1/his3^1 lyp^0/LYP1	a/a	111	4	1	E11/D01	YJR112W	NNF1	AGTTGTGCTTAG	ATAAACAAAAAAAAAAAAATTAGAGTAGAAAGAACCGAGAgcaccaggaaccatataAGTTGTGCTTAGgatccgctcgcaccg	gcttcaaccgaatataccgtattccatgtgagttaaccatTATAGTTTTTTCTCCTTGACGTTAAAG	CAGTAAGTCAATGGTTTGGGAAGC	YES
998	Estradiol Diploid	ed5757	URA3::Z3pr-YDR196C HAP1+::NatMX::pACT1-Z3EV-ENO2term/HAP1+ ura3^0/ura3^0 can1^Ste2pr-Sphis5/CAN1 his3^1/his3^1 lyp^0/LYP1	a/a	111	4	2	E11/D02	YDR196C	CAB5	TTCAGAGTCATG	AAAAGCTCAGTGAAAGTTGTCAGATAGCCACAATTAAAATgcaccaggaaccatataTTCAGAGTCATGgatccgctcgcaccg	taccacaagcgatcccacctgtcaatcccactaccagcatTATAGTTTTTTCTCCTTGACGTTAAAG	GGCAGTGATAAATTTCGAAGAGGG	YES
999	Estradiol Diploid	ed5758	URA3::Z3pr-YIL063C HAP1+::NatMX::pACT1-Z3EV-ENO2term/HAP1+ ura3^0/ura3^0 can1^Ste2pr-Sphis5/CAN1 his3^1/his3^1 lyp^0/LYP1	a/a	111	4	3	E11/D03	YIL063C	YRB2	CAGTGTTCTTAG	ATCAATTTGCACAAAACAAGTACGCATAAACTTTGAGAGCgcaccaggaaccatataCAGTGTTCTTAGgatccgctcgcaccg	aattttccctggctgcattgccaccattggtctcactcatTATAGTTTTTTCTCCTTGACGTTAAAG	TCCTCCATACAGTGCAGATGCTCC	YES
1000	Estradiol Diploid	ed5759	URA3::Z3pr-YOR143C HAP1+::NatMX::pACT1-Z3EV-ENO2term/HAP1+ ura3^0/ura3^0 can1^Ste2pr-Sphis5/CAN1 his3^1/his3^1 lyp^0/LYP1	a/a	111	4	4	E11/D04	YOR143C	THI80	TTGATACTCGTG	ATTGGTCACAAAGAACAATAAAAAGCTGAATATCACTGCTgcaccaggaaccatataTTGATACTCGTGgatccgctcgcaccg	ttttaatacgttcaggattttcaatacactcctcgctcatTATAGTTTTTTCTCCTTGACGTTAAAG	TTAAAGCGGAGATCAATCCCTTCG	YES
1001	Estradiol Diploid	ed5760	URA3::Z3pr-YNL245C HAP1+::NatMX::pACT1-Z3EV-ENO2term/HAP1+ ura3^0/ura3^0 can1^Ste2pr-Sphis5/CAN1 his3^1/his3^1 lyp^0/LYP1	a/a	111	4	5	E11/D05	YNL245C	CWC25	CCTTCTTGTGGT	TGAGTACAGGGAAGAAAGGCCAAATCGAGAGTACATTATCgcaccaggaaccatataCCTTCTTGTGGTgatccgctcgcaccg	gattccatgatttcaacagattcaaatcgcccgaccccatTATAGTTTTTTCTCCTTGACGTTAAAG	GACGACGAAACCGCCACTTCAAAC	YES
1002	Estradiol Diploid	ed5761	URA3::Z3pr-YBR237W HAP1+::NatMX::pACT1-Z3EV-ENO2term/HAP1+ ura3^0/ura3^0 can1^Ste2pr-Sphis5/CAN1 his3^1/his3^1 lyp^0/LYP1	a/a	111	4	6	E11/D06	YBR237W	PRP5	TTACTCAGCGGA	AGGGAAATCATAACGCTGTTGCCTTGGGTTTATTTGAGGTgcaccaggaaccatataTTACTCAGCGGAgatccgctcgcaccg	actccctattaatattttgcttcgaatcaatagtttccatTATAGTTTTTTCTCCTTGACGTTAAAG	ACGCTGTTTGCGTAATCTTTCCTC	YES
1003	Estradiol Diploid	ed5762	URA3::Z3pr-YNL152W HAP1+::NatMX::pACT1-Z3EV-ENO2term/HAP1+ ura3^0/ura3^0 can1^Ste2pr-Sphis5/CAN1 his3^1/his3^1 lyp^0/LYP1	a/a	111	4	7	E11/D07	YNL152W	INN1	AATTCGTCGGGT	TCACAACTGGAATTGGGTTAACTCGTTGAGTCACTGTCGAgcaccaggaaccatataAATTCGTCGGGTgatccgctcgcaccg	agaggattccttggtttccattccatacttcttcggacatTATAGTTTTTTCTCCTTGACGTTAAAG	TTTGTTGTCGAGACGTTCTGCGTC	YES
1004	Estradiol Diploid	ed5763	URA3::Z3pr-YKL019W HAP1+::NatMX::pACT1-Z3EV-ENO2term/HAP1+ ura3^0/ura3^0 can1^Ste2pr-Sphis5/CAN1 his3^1/his3^1 lyp^0/LYP1	a/a	111	4	8	E11/D08	YKL019W	RAM2	TTCATGATCCTC	TATTATATATCAAGTGCTGATACAACGTACACCATCGAAAgcaccaggaaccatataTTCATGATCCTCgatccgctcgcaccg	tgggcaaaggtttaacgtctgaataatcgtactcctccatTATAGTTTTTTCTCCTTGACGTTAAAG	GTGGAGCATCGAGGAAACGTTTCC	YES
1005	Estradiol Diploid	ed5764	URA3::Z3pr-YNL312W HAP1+::NatMX::pACT1-Z3EV-ENO2term/HAP1+ ura3^0/ura3^0 can1^Ste2pr-Sphis5/CAN1 his3^1/his3^1 lyp^0/LYP1	a/a	111	4	9	E11/D09	YNL312W	RFA2	CATTCGTAGTCT	TAGCGACTATCTAGAACAGGCTAGTTTAAGCATATACATAgcaccaggaaccatataCATTCGTAGTCTgatccgctcgcaccg	gcaaatcctccaattcctagcactaatacatacttgccatTATAGTTTTTTCTCCTTGACGTTAAAG	AAGGTCTGTAAGAGGGCAATAGCC	YES
1006	Estradiol Diploid	ed5765	URA3::Z3pr-YPL094C HAP1+::NatMX::pACT1-Z3EV-ENO2term/HAP1+ ura3^0/ura3^0 can1^Ste2pr-Sphis5/CAN1 his3^1/his3^1 lyp^0/LYP1	a/a	111	4	10	E11/D10	YPL094C	SEC62	TTCAGTGTTCTC	AGTTGAATGCAGTATGGTAGCCGAGCAAACACAGGAGAACgcaccaggaaccatataTTCAGTGTTCTCgatccgctcgcaccg	cactagcacctgcattgctacctggacctacggctgacatTATAGTTTTTTCTCCTTGACGTTAAAG	AGGATGCACGTCATTGATGTTAGG	YES
1007	Estradiol Diploid	ed5766	URA3::Z3pr-YDR060W HAP1+::NatMX::pACT1-Z3EV-ENO2term/HAP1+ ura3^0/ura3^0 can1^Ste2pr-Sphis5/CAN1 his3^1/his3^1 lyp^0/LYP1	a/a	111	4	11	E11/D11	YDR060W	MAK21	GCTTGATAGTGT	AACCTCTCCAGTGTCTTTGTTGGTACAGTAATCAAAAATAgcaccaggaaccatataGCTTGATAGTGTgatccgctcgcaccg	gtgaagacaaatccagcggattgccgttgttctcactcatTATAGTTTTTTCTCCTTGACGTTAAAG	CCGTACTAGCACTAGCAATACATC	YES
1008	Estradiol Diploid	ed5767	URA3::Z3pr-YHR040W HAP1+::NatMX::pACT1-Z3EV-ENO2term/HAP1+ ura3^0/ura3^0 can1^Ste2pr-Sphis5/CAN1 his3^1/his3^1 lyp^0/LYP1	a/a	111	4	12	E11/D12	YHR040W	BCD1	TTAGGTCTGATC	GGAGTCCAGTTAATAGGGAAGGGTGTGGCAATTTGCAAGTgcaccaggaaccatataTTAGGTCTGATCgatccgctcgcaccg	tgaactcttttattccgcatacaccacacaacaccgccatTATAGTTTTTTCTCCTTGACGTTAAAG	GCTGCATCAGTCTTGGCTTGCTTC	YES
1009	Estradiol Diploid	ed5768	URA3::Z3pr-YDL087C HAP1+::NatMX::pACT1-Z3EV-ENO2term/HAP1+ ura3^0/ura3^0 can1^Ste2pr-Sphis5/CAN1 his3^1/his3^1 lyp^0/LYP1	a/a	111	5	1	E11/E01	YDL087C	LUC7	AATCTCTCGTCT	GCTCTACACTCCCAGCAGAAAGCTGCCAACTACCGTCAGAgcaccaggaaccatataAATCTCTCGTCTgatccgctcgcaccg	gtttgcgttgttctgcggcaggcgttgacatagttgacatTATAGTTTTTTCTCCTTGACGTTAAAG	CCCGTCACTTGGTAAATTTCACTG	Empty
1010	Estradiol Diploid	ed5769	URA3::Z3pr-YGL142C HAP1+::NatMX::pACT1-Z3EV-ENO2term/HAP1+ ura3^0/ura3^0 can1^Ste2pr-Sphis5/CAN1 his3^1/his3^1 lyp^0/LYP1	a/a	111	5	2	E11/E02	YGL142C	GPI10	TTGTCTAGCATC	AGTGTAGGATTGTGTAATCCAACATAATATCTAACTTTCAgcaccaggaaccatataTTGTCTAGCATCgatccgctcgcaccg	gtcctagtttaggttttattctatgaacctcgtgagccatTATAGTTTTTTCTCCTTGACGTTAAAG	CAAGCTCAATAGCTGTCTGTTGCC	YES
1011	Estradiol Diploid	ed5770	URA3::Z3pr-YJR064W HAP1+::NatMX::pACT1-Z3EV-ENO2term/HAP1+ ura3^0/ura3^0 can1^Ste2pr-Sphis5/CAN1 his3^1/his3^1 lyp^0/LYP1	a/a	111	5	3	E11/E03	YJR064W	CCT5	AAGCTGTGTTCT	TAATAACAGCTATCATCCATTTTTATAGCAATATTTGAAAgcaccaggaaccatataAAGCTGTGTTCTgatccgctcgcaccg	ccggcatttccataggaggttgttgtggacgagcagccatTATAGTTTTTTCTCCTTGACGTTAAAG	CTCTTAGAGCCAAGAAATCCGTGG	YES
1012	Estradiol Diploid	ed5771	URA3::Z3pr-YMR235C HAP1+::NatMX::pACT1-Z3EV-ENO2term/HAP1+ ura3^0/ura3^0 can1^Ste2pr-Sphis5/CAN1 his3^1/his3^1 lyp^0/LYP1	a/a	111	5	4	E11/E04	YMR235C	RNA1	TTCTAGGGCATA	GCCATTTTAACAGGCTGTCTTTCGAAACAGATTTTTAGCTgcaccaggaaccatataTTCTAGGGCATAgatccgctcgcaccg	gttcttcctcgtgctgaggaacgaagtgcaaggtagccatTATAGTTTTTTCTCCTTGACGTTAAAG	AATGGCAAGCCGTATGTCTTCTAC	YES
1013	Estradiol Diploid	ed5772	URA3::Z3pr-YOR056C HAP1+::NatMX::pACT1-Z3EV-ENO2term/HAP1+ ura3^0/ura3^0 can1^Ste2pr-Sphis5/CAN1 his3^1/his3^1 lyp^0/LYP1	a/a	111	5	5	E11/E05	YOR056C	NOB1	CATCTCGTTTCT	AGTTCAGTATTTTTCTAAAGTTTCTTTAAAGGAGCATAATgcaccaggaaccatataCATCTCGTTTCTgatccgctcgcaccg	atatcaacgcccttacatgtgcggtttggttttcggtcatTATAGTTTTTTCTCCTTGACGTTAAAG	GGCCTTCAGTGGTTCCTTCTCATC	Empty
1014	Estradiol Diploid	ed5773	URA3::Z3pr-YNL038W HAP1+::NatMX::pACT1-Z3EV-ENO2term/HAP1+ ura3^0/ura3^0 can1^Ste2pr-Sphis5/CAN1 his3^1/his3^1 lyp^0/LYP1	a/a	111	5	6	E11/E06	YNL038W	GPI15	TTCTGTTGGGTG	ATGAGGATCGTTCTATAAGCAAAAGAAACAAAAGGATGATgcaccaggaaccatataTTCTGTTGGGTGgatccgctcgcaccg	gtatactagtcttaccaaattcatactctttactaatcatTATAGTTTTTTCTCCTTGACGTTAAAG	TTGGCCCTTCGATCTAAGCTACCG	YES
1015	Estradiol Diploid	ed5774	URA3::Z3pr-YDL031W HAP1+::NatMX::pACT1-Z3EV-ENO2term/HAP1+ ura3^0/ura3^0 can1^Ste2pr-Sphis5/CAN1 his3^1/his3^1 lyp^0/LYP1	a/a	111	5	7	E11/E07	YDL031W	DBP10	GGTGTAGTTTCT	GTCATTTAAGTTACCACCACATATCTCTTTAACCTAGAATgcaccaggaaccatataGGTGTAGTTTCTgatccgctcgcaccg	gatcttcgagatccctttttcttttctgcacgcctgccatTATAGTTTTTTCTCCTTGACGTTAAAG	TCTCCAATCCCTCTCGTAGCATGG	YES
1016	Estradiol Diploid	ed5775	URA3::Z3pr-YLR066W HAP1+::NatMX::pACT1-Z3EV-ENO2term/HAP1+ ura3^0/ura3^0 can1^Ste2pr-Sphis5/CAN1 his3^1/his3^1 lyp^0/LYP1	a/a	111	5	8	E11/E08	YLR066W	SPC3	TTCTGTGACCTA	CCCACAAAGCTAGCTAGCATTGCCGCACTTCTCCAGAACAgcaccaggaaccatataTTCTGTGACCTAgatccgctcgcaccg	ggttcgatacattctggaatctttggacaaaggagaacatTATAGTTTTTTCTCCTTGACGTTAAAG	AACTTGTAACCAGCATAGATGGGG	YES
1017	Estradiol Diploid	ed5776	URA3::Z3pr-YLR026C HAP1+::NatMX::pACT1-Z3EV-ENO2term/HAP1+ ura3^0/ura3^0 can1^Ste2pr-Sphis5/CAN1 his3^1/his3^1 lyp^0/LYP1	a/a	111	5	9	E11/E09	YLR026C	SED5	GATCGAGTTTGT	TCTGTTTCCAACGACCATTTCACCATACCACACAACTCCCgcaccaggaaccatataGATCGAGTTTGTgatccgctcgcaccg	cactttgttgaaattctgaagttctatcctttatgttcatTATAGTTTTTTCTCCTTGACGTTAAAG	TCTCCTTTACAGGATTGACTCCTC	YES
1018	Estradiol Diploid	ed5777	URA3::Z3pr-YML130C HAP1+::NatMX::pACT1-Z3EV-ENO2term/HAP1+ ura3^0/ura3^0 can1^Ste2pr-Sphis5/CAN1 his3^1/his3^1 lyp^0/LYP1	a/a	111	5	10	E11/E10	YML130C	ERO1	TTGTTTGCAGGA	ACATTTTATTGCATATACCACAGTAACGTGCAGGTAAAACgcaccaggaaccatataTTGTTTGCAGGAgatccgctcgcaccg	ccgtgaggcacagtgtggcaatggcggttcttaatctcatTATAGTTTTTTCTCCTTGACGTTAAAG	ATGGTTTGCCCATCCTACATTACC	YES
1019	Estradiol Diploid	ed5778	URA3::Z3pr-YDR416W HAP1+::NatMX::pACT1-Z3EV-ENO2term/HAP1+ ura3^0/ura3^0 can1^Ste2pr-Sphis5/CAN1 his3^1/his3^1 lyp^0/LYP1	a/a	111	5	11	E11/E11	YDR416W	SYF1	ACGACATTTGGT	ATCCTTCAGTACCGCAAAACTTATTGTGTCCATATATCCTgcaccaggaaccatataACGACATTTGGTgatccgctcgcaccg	cgtttgttattactcctttcattgcgatgtatgctgacatTATAGTTTTTTCTCCTTGACGTTAAAG	GTTCTTGTGCATAGAGCCCTTGTC	YES
1020	Estradiol Diploid	ed5779	URA3::Z3pr-YML064C HAP1+::NatMX::pACT1-Z3EV-ENO2term/HAP1+ ura3^0/ura3^0 can1^Ste2pr-Sphis5/CAN1 his3^1/his3^1 lyp^0/LYP1	a/a	111	5	12	E11/E12	YML064C	TEM1	TTGTTTAAGGCG	TTTGGATTTTGCTGTAGAAATTAAATTGAGTTAAGCTAAGgcaccaggaaccatataTTGTTTAAGGCGgatccgctcgcaccg	caggtatagaattgtttgctcccgtgcttggtgtagccatTATAGTTTTTTCTCCTTGACGTTAAAG	GGTTTCCTCAAAGGCGAATACAAC	YES
1021	Estradiol Diploid	ed5780	URA3::Z3pr-YDR468C HAP1+::NatMX::pACT1-Z3EV-ENO2term/HAP1+ ura3^0/ura3^0 can1^Ste2pr-Sphis5/CAN1 his3^1/his3^1 lyp^0/LYP1	a/a	111	6	1	E11/F01	YDR468C	TLG1	GGTCGGTTGTTT	TAACTGTAAAATTGTATTGCTAAGATCCTTTCTTTAACAAgcaccaggaaccatataGGTCGGTTGTTTgatccgctcgcaccg	ccttaacaacttgttgaaacggatcttcactgttgttcatTATAGTTTTTTCTCCTTGACGTTAAAG	CGTTGCAGAAGATGGTACACTGTC	YES
1022	Estradiol Diploid	ed5781	URA3::Z3pr-YCR072C HAP1+::NatMX::pACT1-Z3EV-ENO2term/HAP1+ ura3^0/ura3^0 can1^Ste2pr-Sphis5/CAN1 his3^1/his3^1 lyp^0/LYP1	a/a	111	6	2	E11/F02	YCR072C	RSA4	TTCTTTCCTCAG	ATTTGTAACCTCGATAAACACACACTAACACAATATACAGgcaccaggaaccatataTTCTTTCCTCAGgatccgctcgcaccg	tcttttgtttcttagaaggtggaggaatcagggtggacatTATAGTTTTTTCTCCTTGACGTTAAAG	GGGCATTAGGATGTGTTGTGCTAG	YES
1023	Estradiol Diploid	ed5782	URA3::Z3pr-YDR390C HAP1+::NatMX::pACT1-Z3EV-ENO2term/HAP1+ ura3^0/ura3^0 can1^Ste2pr-Sphis5/CAN1 his3^1/his3^1 lyp^0/LYP1	a/a	111	6	3	E11/F03	YDR390C	UBA2	AGTCAGTTCTTC	CACACAAGATCAGGAGCGCTACGCCAAACAAGAAAAGAAAgcaccaggaaccatataAGTCAGTTCTTCgatccgctcgcaccg	cttcaccgatgattgttaccaaacttgtttcccttggcatTATAGTTTTTTCTCCTTGACGTTAAAG	TCCGAATGGTGAAGGGTTCACAGC	YES
1024	Estradiol Diploid	ed5783	URA3::Z3pr-YML127W HAP1+::NatMX::pACT1-Z3EV-ENO2term/HAP1+ ura3^0/ura3^0 can1^Ste2pr-Sphis5/CAN1 his3^1/his3^1 lyp^0/LYP1	a/a	111	6	4	E11/F04	YML127W	RSC9	TGCTTCACGAAT	AGGCAGAAAGCTTGTAAAGAAGTGGAAATAAAGATTGAAGgcaccaggaaccatataTGCTTCACGAATgatccgctcgcaccg	gagtaccatttagcggtgtgtttgaagctaacgagttcatTATAGTTTTTTCTCCTTGACGTTAAAG	TCCTCAATGGAGTCTGTAGCGTAC	YES
1025	Estradiol Diploid	ed5784	URA3::Z3pr-YCL043C HAP1+::NatMX::pACT1-Z3EV-ENO2term/HAP1+ ura3^0/ura3^0 can1^Ste2pr-Sphis5/CAN1 his3^1/his3^1 lyp^0/LYP1	a/a	111	6	5	E11/F05	YCL043C	PDI1	CGTACGTGCTTA	GCCAAGCTCTACATAAAGAAAAACATACATCTATCCCGTTgcaccaggaaccatataCGTACGTGCTTAgatccgctcgcaccg	gggaggaccatgacaggacggcaccagcagaaaacttcatTATAGTTTTTTCTCCTTGACGTTAAAG	ATAGCGGATATTTATATGGGCGCG	Empty
1026	Estradiol Diploid	ed5785	URA3::Z3pr-YAR019C HAP1+::NatMX::pACT1-Z3EV-ENO2term/HAP1+ ura3^0/ura3^0 can1^Ste2pr-Sphis5/CAN1 his3^1/his3^1 lyp^0/LYP1	a/a	111	6	6	E11/F06	YAR019C	CDC15	TGATTGAGGGCT	CACACATAAGCACTACCCATTTTCCTGGTAAGACTATACCgcaccaggaaccatataTGATTGAGGGCTgatccgctcgcaccg	gagtcaagttgactctatcggtatcggccatactgttcatTATAGTTTTTTCTCCTTGACGTTAAAG	CCAGGACAATGGATTCAGAAGGGG	YES
1027	Estradiol Diploid	ed5786	URA3::Z3pr-YJL173C HAP1+::NatMX::pACT1-Z3EV-ENO2term/HAP1+ ura3^0/ura3^0 can1^Ste2pr-Sphis5/CAN1 his3^1/his3^1 lyp^0/LYP1	a/a	111	6	7	E11/F07	YJL173C	RFA3	ATTACGTGGGTC	CATTCTTGTAGAACATCGTCTACCAGTAACACAAGTAAAAgcaccaggaaccatataATTACGTGGGTCgatccgctcgcaccg	agatttctgtggggtcaactcttggtgtttcgctggccatTATAGTTTTTTCTCCTTGACGTTAAAG	CAATAGGGAACAGCAAGTCTCTTC	YES
1028	Estradiol Diploid	ed5787	URA3::Z3pr-YPR010C HAP1+::NatMX::pACT1-Z3EV-ENO2term/HAP1+ ura3^0/ura3^0 can1^Ste2pr-Sphis5/CAN1 his3^1/his3^1 lyp^0/LYP1	a/a	111	6	8	E11/F08	YPR010C	RPA135	TACTTGAGGCAT	GAATATTGACAAATAAACGTAGAATTACGCATTTGGTGAGgcaccaggaaccatataTACTTGAGGCATgatccgctcgcaccg	cagttctggcttggccaggcggcttaatcactttgctcatTATAGTTTTTTCTCCTTGACGTTAAAG	GGCTTCTTTGTAGTCATCCTGCTG	YES
1029	Estradiol Diploid	ed5788	URA3::Z3pr-YOR075W HAP1+::NatMX::pACT1-Z3EV-ENO2term/HAP1+ ura3^0/ura3^0 can1^Ste2pr-Sphis5/CAN1 his3^1/his3^1 lyp^0/LYP1	a/a	111	6	9	E11/F09	YOR075W	UFE1	CTTCCATGGTTA	GGGAAATCACCCGTAAAAGCAGTGAAGAGCTTATTAACTCgcaccaggaaccatataCTTCCATGGTTAgatccgctcgcaccg	caacatacttacggaatattggtgttaaatcagacatcatTATAGTTTTTTCTCCTTGACGTTAAAG	CCGTTCTGTTATGAAGCTCTCTCC	YES
1030	Estradiol Diploid	ed5789	URA3::Z3pr-YPR168W HAP1+::NatMX::pACT1-Z3EV-ENO2term/HAP1+ ura3^0/ura3^0 can1^Ste2pr-Sphis5/CAN1 his3^1/his3^1 lyp^0/LYP1	a/a	111	6	10	E11/F10	YPR168W	NUT2	TAGTGTATGCCT	TTGAGAAAGAGGCAAATATATAGAAAAATAAACCGATAAGgcaccaggaaccatataTAGTGTATGCCTgatccgctcgcaccg	cttgctgcaattgttcattgttagtgctgtttccattcatTATAGTTTTTTCTCCTTGACGTTAAAG	TGGCGTTTCCAGCTTGATTAGTTG	YES
1031	Estradiol Diploid	ed5790	URA3::Z3pr-YGR065C HAP1+::NatMX::pACT1-Z3EV-ENO2term/HAP1+ ura3^0/ura3^0 can1^Ste2pr-Sphis5/CAN1 his3^1/his3^1 lyp^0/LYP1	a/a	111	6	11	E11/F11	YGR065C	VHT1	CTGGTATCGTTC	TTTCAATTTTCAAAAAAGGACCGACACAAATCAATAGATAgcaccaggaaccatataCTGGTATCGTTCgatccgctcgcaccg	gtgggaagtagctcctccacgatttattcgaaattgtcatTATAGTTTTTTCTCCTTGACGTTAAAG	TTTCAAGTGTTAGTCCGGTTCTGC	YES
1032	Estradiol Diploid	ed5791	URA3::Z3pr-YOR117W HAP1+::NatMX::pACT1-Z3EV-ENO2term/HAP1+ ura3^0/ura3^0 can1^Ste2pr-Sphis5/CAN1 his3^1/his3^1 lyp^0/LYP1	a/a	111	6	12	E11/F12	YOR117W	RPT5	TGTGCTCTTCCT	GAGGTGAGAACAAATTGGAAAGTTTTGATTTTAGTTTAAGgcaccaggaaccatataTGTGCTCTTCCTgatccgctcgcaccg	ctggtaaagtttgagcatccaattcttccaaggtggccatTATAGTTTTTTCTCCTTGACGTTAAAG	TGAGTTCTGCCAGAAGAGCCTGTG	YES
1033	Estradiol Diploid	ed5792	URA3::Z3pr-YBR004C HAP1+::NatMX::pACT1-Z3EV-ENO2term/HAP1+ ura3^0/ura3^0 can1^Ste2pr-Sphis5/CAN1 his3^1/his3^1 lyp^0/LYP1	a/a	111	7	1	E11/G01	YBR004C	GPI18	CTAGTCTACTTC	AGGCTTCGAGAGAGGAGGCGGAATAAGACTAAATTAAAATgcaccaggaaccatataCTAGTCTACTTCgatccgctcgcaccg	aacggaataatacaaaataaagtgtcaaccccacaatcatTATAGTTTTTTCTCCTTGACGTTAAAG	AACGGTCCCAGTATATTGTTGCTG	YES
1034	Estradiol Diploid	ed5793	URA3::Z3pr-YJL104W HAP1+::NatMX::pACT1-Z3EV-ENO2term/HAP1+ ura3^0/ura3^0 can1^Ste2pr-Sphis5/CAN1 his3^1/his3^1 lyp^0/LYP1	a/a	111	7	2	E11/G02	YJL104W	PAM16	TCTGCCATTGAT	CTTGAGCATAAGAAAAACATAGACTTGTTGGATATAAAATgcaccaggaaccatataTCTGCCATTGATgatccgctcgcaccg	ttcctgtgattataacctgtatgaaagccctgtgagccatTATAGTTTTTTCTCCTTGACGTTAAAG	GAGGAATACGAAGGAATCCCTATC	YES
1035	Estradiol Diploid	ed5794	URA3::Z3pr-YBL030C HAP1+::NatMX::pACT1-Z3EV-ENO2term/HAP1+ ura3^0/ura3^0 can1^Ste2pr-Sphis5/CAN1 his3^1/his3^1 lyp^0/LYP1	a/a	111	7	3	E11/G03	YBL030C	PET9	AGCGTTTACGTA	CTTCAGAATCATACATTAACATACATATAAGCAAATAGCCgcaccaggaaccatataAGCGTTTACGTAgatccgctcgcaccg	ctggaggtaatggggttttgacttgggcgttggaagacatTATAGTTTTTTCTCCTTGACGTTAAAG	ATACCGTTGGTTCCGGTCTTCTGG	YES
1036	Estradiol Diploid	ed5795	URA3::Z3pr-YOR336W HAP1+::NatMX::pACT1-Z3EV-ENO2term/HAP1+ ura3^0/ura3^0 can1^Ste2pr-Sphis5/CAN1 his3^1/his3^1 lyp^0/LYP1	a/a	111	7	4	E11/G04	YOR336W	KRE5	TATGCACTGGAT	GTAGAATATAGACGTATCAGTGTGAGTGCCTCTGTTGATTgcaccaggaaccatataTATGCACTGGATgatccgctcgcaccg	gcgcacacaacaataacaataccaacgcaagtagtctcatTATAGTTTTTTCTCCTTGACGTTAAAG	ATAAGAAGATGTTGGAAGCACGCC	YES
1037	Estradiol Diploid	ed5796	URA3::Z3pr-YMR079W HAP1+::NatMX::pACT1-Z3EV-ENO2term/HAP1+ ura3^0/ura3^0 can1^Ste2pr-Sphis5/CAN1 his3^1/his3^1 lyp^0/LYP1	a/a	111	7	5	E11/G05	YMR079W	SEC14	ATAGTTGCCCTA	CCTGTAGCATCAAACCAAACCTTCATCGCCCTAAAACACAgcaccaggaaccatataATAGTTGCCCTAgatccgctcgcaccg	aaagaaaaagtaaataaaagcaacaacatactgtaaccatTATAGTTTTTTCTCCTTGACGTTAAAG	TTTGTGCGTTAGTGCGGTCATCGC	YES
1038	Estradiol Diploid	ed5797	URA3::Z3pr-YBL092W HAP1+::NatMX::pACT1-Z3EV-ENO2term/HAP1+ ura3^0/ura3^0 can1^Ste2pr-Sphis5/CAN1 his3^1/his3^1 lyp^0/LYP1	a/a	111	7	6	E11/G06	YBL092W	RPL32	TCTCACGGTGAT	AACAAACTTTTAATTTTCATTTTTTTTTTTTTTTGATTAGgcaccaggaaccatataTCTCACGGTGATgatccgctcgcaccg	tgtgcttcttgacaatctttgggtgaggtaaggaggccatTATAGTTTTTTCTCCTTGACGTTAAAG	TCTAAGCAGAGTGAGAAGGGAATC	YES
1039	Estradiol Diploid	ed5798	URA3::Z3pr-YMR229C HAP1+::NatMX::pACT1-Z3EV-ENO2term/HAP1+ ura3^0/ura3^0 can1^Ste2pr-Sphis5/CAN1 his3^1/his3^1 lyp^0/LYP1	a/a	111	7	7	E11/G07	YMR229C	RRP5	AGGTTTGGAGTA	GACCGTTTAATATAAAAAACACACCTGTACTGTTGCAAAAgcaccaggaaccatataAGGTTTGGAGTAgatccgctcgcaccg	gaaaatcttcatctctctttcttttggtggaagctaccatTATAGTTTTTTCTCCTTGACGTTAAAG	AGTGCGTAAGAGGTTTCCATATGC	YES
1040	Estradiol Diploid	ed5799	URA3::Z3pr-YFR003C HAP1+::NatMX::pACT1-Z3EV-ENO2term/HAP1+ ura3^0/ura3^0 can1^Ste2pr-Sphis5/CAN1 his3^1/his3^1 lyp^0/LYP1	a/a	111	7	8	E11/G08	YFR003C	YPI1	TGGAAGGTTTCT	CCAGGAGTTGCGAGCTAAGTCTTCAATTAAGTCTATAAGGgcaccaggaaccatataTGGAAGGTTTCTgatccgctcgcaccg	gttgttgttctgatcccatagccatttgatttccactcatTATAGTTTTTTCTCCTTGACGTTAAAG	AAACATCATCGACAGCCTCAACAG	YES
1041	Estradiol Diploid	ed5800	URA3::Z3pr-YGL030W HAP1+::NatMX::pACT1-Z3EV-ENO2term/HAP1+ ura3^0/ura3^0 can1^Ste2pr-Sphis5/CAN1 his3^1/his3^1 lyp^0/LYP1	a/a	111	7	9	E11/G09	YGL030W	RPL30	CGTTTGGAACTC	AAGAACCTACAGCTTATTCAATTAATCAATATACGCAGAGgcaccaggaaccatataCGTTTGGAACTCgatccgctcgcaccg	ataaagcgaaatagttataaaatcatgttatactgaccatTATAGTTTTTTCTCCTTGACGTTAAAG	TGTGGTATTTCCTCCCGTCTCTGC	YES
1042	Estradiol Diploid	ed5801	URA3::Z3pr-YBR038W HAP1+::NatMX::pACT1-Z3EV-ENO2term/HAP1+ ura3^0/ura3^0 can1^Ste2pr-Sphis5/CAN1 his3^1/his3^1 lyp^0/LYP1	a/a	111	7	10	E11/G10	YBR038W	CHS2	TCGACTCTTTCT	CATATAGACCCAAATAAAAACCAAAGAACCACATATAGAAgcaccaggaaccatataTCGACTCTTTCTgatccgctcgcaccg	agccattcgaaggttccaccataaacgggtttctcgtcatTATAGTTTTTTCTCCTTGACGTTAAAG	TGAGCAATTTAGCGCCATTGCCAC	YES
1043	Estradiol Diploid	ed5802	URA3::Z3pr-YGR029W HAP1+::NatMX::pACT1-Z3EV-ENO2term/HAP1+ ura3^0/ura3^0 can1^Ste2pr-Sphis5/CAN1 his3^1/his3^1 lyp^0/LYP1	a/a	111	7	11	E11/G11	YGR029W	ERV1	CTGTTCTGACTG	AAAGCCAAAAACACTCAACTTTCAATGAATACAAAGCTTCgcaccaggaaccatataCTGTTCTGACTGgatccgctcgcaccg	cttgtggtggattatccgtcattttatctattgctttcatTATAGTTTTTTCTCCTTGACGTTAAAG	CTAGACGAAGACGAATTCGACTTG	YES
1044	Estradiol Diploid	ed5803	URA3::Z3pr-YBR256C HAP1+::NatMX::pACT1-Z3EV-ENO2term/HAP1+ ura3^0/ura3^0 can1^Ste2pr-Sphis5/CAN1 his3^1/his3^1 lyp^0/LYP1	a/a	111	7	12	E11/G12	YBR256C	RIB5	GAGCATAGTTAG	TACATGTCAAACCAATTGGTGAGATCGTAACCATAGCACAgcaccaggaaccatataGAGCATAGTTAGgatccgctcgcaccg	ccaaaacagtccccatgcattctacaataccagtaaacatTATAGTTTTTTCTCCTTGACGTTAAAG	TCCATCCTTTGCATGAGCTTTCTG	YES
1045	Estradiol Diploid	ed5804	URA3::Z3pr-YJL194W HAP1+::NatMX::pACT1-Z3EV-ENO2term/HAP1+ ura3^0/ura3^0 can1^Ste2pr-Sphis5/CAN1 his3^1/his3^1 lyp^0/LYP1	a/a	111	8	1	E11/H01	YJL194W	CDC6	ATGTTAGGCATG	CTGCGCTGCACTATTTTCATCAATAGTACCATATACGTTCgcaccaggaaccatataATGTTAGGCATGgatccgctcgcaccg	ttctgatacgcttagttggagttattggtatagctgacatTATAGTTTTTTCTCCTTGACGTTAAAG	GAAACCTAGAGGCTTTCTCGAGGC	YES
1046	Estradiol Diploid	ed5805	URA3::Z3pr-YBR121C HAP1+::NatMX::pACT1-Z3EV-ENO2term/HAP1+ ura3^0/ura3^0 can1^Ste2pr-Sphis5/CAN1 his3^1/his3^1 lyp^0/LYP1	a/a	111	8	2	E11/H02	YBR121C	GRS1	TAGCGTGATTCT	TTACTCTCAGATTGTTAAAAAATCGGTTAAGATTAAAAGAgcaccaggaaccatataTAGCGTGATTCTgatccgctcgcaccg	gaacagcggctctagccttcttgatatcttctacactcatTATAGTTTTTTCTCCTTGACGTTAAAG	GGACATAGATCTCAATCGCATCTG	YES
1047	Estradiol Diploid	ed5806	URA3::Z3pr-YLR115W HAP1+::NatMX::pACT1-Z3EV-ENO2term/HAP1+ ura3^0/ura3^0 can1^Ste2pr-Sphis5/CAN1 his3^1/his3^1 lyp^0/LYP1	a/a	111	8	3	E11/H03	YLR115W	CFT2	ATGTGCGTCATA	AGATGAAATGAAGAACATACATTGAGGGCGACGAATATATgcaccaggaaccatataATGTGCGTCATAgatccgctcgcaccg	ttcctgatccatcatcacagcaattgtatttataagtcatTATAGTTTTTTCTCCTTGACGTTAAAG	ATCATTACCCGACGGACAAGCATC	YES
1048	Estradiol Diploid	ed5807	URA3::Z3pr-YLR116W HAP1+::NatMX::pACT1-Z3EV-ENO2term/HAP1+ ura3^0/ura3^0 can1^Ste2pr-Sphis5/CAN1 his3^1/his3^1 lyp^0/LYP1	a/a	111	8	4	E11/H04	YLR116W	MSL5	TCCAGTTCGTAT	TACAAGTGCTATTCTATCCCACAATAAAAGGAAATTGTTGgcaccaggaaccatataTCCAGTTCGTATgatccgctcgcaccg	tattttcaaagtatctagagttaatccttctaaaactcatTATAGTTTTTTCTCCTTGACGTTAAAG	GCGTCAAGGAGTAAACTAGTCTTG	YES
1049	Estradiol Diploid	ed5808	URA3::Z3pr-YHR143W-A HAP1+::NatMX::pACT1-Z3EV-ENO2term/HAP1+ ura3^0/ura3^0 can1^Ste2pr-Sphis5/CAN1 his3^1/his3^1 lyp^0/LYP1	a/a	111	8	5	E11/H05	YHR143W-A	RPC10	CTGTGAATCCTC	ATAAGAACGTACCCAAGAATAAAAGTCCACAAGTATAACAgcaccaggaaccatataCTGTGAATCCTCgatccgctcgcaccg	cgtctaaatttgttggaatctggaacccttcgcgagacatTATAGTTTTTTCTCCTTGACGTTAAAG	CTTAGGCATAATGGTGGTGCATTC	YES
1050	Estradiol Diploid	ed5809	URA3::Z3pr-YJL069C HAP1+::NatMX::pACT1-Z3EV-ENO2term/HAP1+ ura3^0/ura3^0 can1^Ste2pr-Sphis5/CAN1 his3^1/his3^1 lyp^0/LYP1	a/a	111	8	6	E11/H06	YJL069C	UTP18	GCGCCTTATTGT	TCGTTCTTGAAAGTGTATATCAGCCTACATTAGTGCGACAgcaccaggaaccatataGCGCCTTATTGTgatccgctcgcaccg	gaggtacgctaacattcattgcggttgttgccattgtcatTATAGTTTTTTCTCCTTGACGTTAAAG	TATTAGACATGTGGGCGACGACAG	YES
1051	Estradiol Diploid	ed5810	URA3::Z3pr-YGL048C HAP1+::NatMX::pACT1-Z3EV-ENO2term/HAP1+ ura3^0/ura3^0 can1^Ste2pr-Sphis5/CAN1 his3^1/his3^1 lyp^0/LYP1	a/a	111	8	7	E11/H07	YGL048C	RPT6	TTGTTGATACGC	TGTAAACGGAACAACAGTATAGTGGGATACTATCACGACAgcaccaggaaccatataTTGTTGATACGCgatccgctcgcaccg	tttctaatactatattggaggatgttacagcagctgtcatTATAGTTTTTTCTCCTTGACGTTAAAG	AGGACATACTGTCTTGCGGTGTCG	YES
1052	Estradiol Diploid	ed5811	URA3::Z3pr-YKL058W HAP1+::NatMX::pACT1-Z3EV-ENO2term/HAP1+ ura3^0/ura3^0 can1^Ste2pr-Sphis5/CAN1 his3^1/his3^1 lyp^0/LYP1	a/a	111	8	8	E11/H08	YKL058W	TOA2	CGGAATTGTTGT	GGAGGGGGACACAGGCTATCGAAGATAACAGTAAGGATAAgcaccaggaaccatataCGGAATTGTTGTgatccgctcgcaccg	tacttctacgatataattcgtaatacccgggtactgccatTATAGTTTTTTCTCCTTGACGTTAAAG	GGAAGGTTATTGCACCAGCAATGG	YES

### Sheet: B. Non-essential ORFs (diploid)
No.	Collection	Strain short ID	Genotype	Mating Type	Container	Row	Column	ORF	Gene	Barcode	Forward Primer	Reverse Primer	Confirmation Primer	Diploid
1	Estradiol Diploid	ed1	URA3::Z3pr-YAL002W HAP1+::NatMX::pACT1-Z3EV-ENO2term/HAP1+ ura3^0/ura3^0 can1^Ste2pr-Sphis5/CAN1 his3^1/his3^1 lyp^0/LYP1	a/@	1	1	1	YAL002W	VPS8	TTCCTCTGAGAG	AAATATATATCTGCCGAGACCATTACTCATTACACCTAGAgcaccaggaaccatataTTCCTCTGAGAGgatccgctcgcaccg	tgctagatctgctgtcgtggtcaaggccattttgctccatTATAGTTTTTTCTCCTTGACGTTAAAG	CGTCCAATCTACCGATATTGCTGC	YES
2	Estradiol Diploid	ed2	URA3::Z3pr-YAL005C HAP1+::NatMX::pACT1-Z3EV-ENO2term/HAP1+ ura3^0/ura3^0 can1^Ste2pr-Sphis5/CAN1 his3^1/his3^1 lyp^0/LYP1	a/@	1	1	2	YAL005C	SSA1	TACCGCTTTGTC	GTATTACAAGAAACAAAAATTCAAGTAAATAACAGATAATgcaccaggaaccatataTACCGCTTTGTCgatccgctcgcaccg	agtatgttgtacctaaatcaataccgacagcttttgacatTATAGTTTTTTCTCCTTGACGTTAAAG	TTCTTCACCTGCAGGTTCTGAGCC	YES
3	Estradiol Diploid	ed3	URA3::Z3pr-YAL007C HAP1+::NatMX::pACT1-Z3EV-ENO2term/HAP1+ ura3^0/ura3^0 can1^Ste2pr-Sphis5/CAN1 his3^1/his3^1 lyp^0/LYP1	a/@	1	1	3	YAL007C	ERP2	AGCTTGATTACC	TAAGATAAACAGTGGAGTACACTCATTGTAAAGGAAAACCgcaccaggaaccatataAGCTTGATTACCgatccgctcgcaccg	caatgaagaaagagggtagagcaattgtagatttgatcatTATAGTTTTTTCTCCTTGACGTTAAAG	GCTCGACATGAAGATTGAGAAGAC	YES
4	Estradiol Diploid	ed4	URA3::Z3pr-YAL008W HAP1+::NatMX::pACT1-Z3EV-ENO2term/HAP1+ ura3^0/ura3^0 can1^Ste2pr-Sphis5/CAN1 his3^1/his3^1 lyp^0/LYP1	a/@	1	1	4	YAL008W	FUN14	CTTGGGATTCAT	AGAGGGGCAAGAAGGAAGAACTTAAAATAATAGGTGTAAAgcaccaggaaccatataCTTGGGATTCATgatccgctcgcaccg	tacgaaacaccaaccgttgcatattaaaagccaaagtcatTATAGTTTTTTCTCCTTGACGTTAAAG	GGGACGAGAAATACACAGATTCAG	YES
5	Estradiol Diploid	ed5	URA3::Z3pr-YAL009W HAP1+::NatMX::pACT1-Z3EV-ENO2term/HAP1+ ura3^0/ura3^0 can1^Ste2pr-Sphis5/CAN1 his3^1/his3^1 lyp^0/LYP1	a/@	1	1	5	YAL009W	SPO7	ACTACTCAGGGA	CAAAGGAAGAAAGGTAGTGGAAAGCTAAATAAAGGAGGTCgcaccaggaaccatataACTACTCAGGGAgatccgctcgcaccg	gggcatggttccccacatcgcctatgctctctggctccatTATAGTTTTTTCTCCTTGACGTTAAAG	CACTACTCAACGTATTCGCACTAC	YES
6	Estradiol Diploid	ed6	URA3::Z3pr-YAL010C HAP1+::NatMX::pACT1-Z3EV-ENO2term/HAP1+ ura3^0/ura3^0 can1^Ste2pr-Sphis5/CAN1 his3^1/his3^1 lyp^0/LYP1	a/@	1	1	6	YAL010C	MDM10	AGTTTGCTGACT	TACGTTAGGAAAAAGACACGAACAGAGAAGACCGATCTTGgcaccaggaaccatataAGTTTGCTGACTgatccgctcgcaccg	gataaaatgcccttagtacttggtccatatagggtagcatTATAGTTTTTTCTCCTTGACGTTAAAG	GTCCCACGTAGACTGTACTTTAAC	YES
7	Estradiol Diploid	ed7	URA3::Z3pr-YAL011W HAP1+::NatMX::pACT1-Z3EV-ENO2term/HAP1+ ura3^0/ura3^0 can1^Ste2pr-Sphis5/CAN1 his3^1/his3^1 lyp^0/LYP1	a/@	1	1	7	YAL011W	SWC3	TAGGTGGTCCAT	CATGCGATTTGGAAGTAACGCTCGCCGTAGACAAGTAAGAgcaccaggaaccatataTAGGTGGTCCATgatccgctcgcaccg	tagaggattctttggacctggttctcaagacagcaggcatTATAGTTTTTTCTCCTTGACGTTAAAG	ACACACCCTAACTACGACGTAGTG	YES
8	Estradiol Diploid	ed8	URA3::Z3pr-YAL012W HAP1+::NatMX::pACT1-Z3EV-ENO2term/HAP1+ ura3^0/ura3^0 can1^Ste2pr-Sphis5/CAN1 his3^1/his3^1 lyp^0/LYP1	a/@	1	1	8	YAL012W	CYS3	TCGATCTTGGAT	CACCTTATACATATACACACAAGACAAAACCAAAAAAAATgcaccaggaaccatataTCGATCTTGGATgatccgctcgcaccg	tggccttggtagcaaatttatcagattcttgtagagtcatTATAGTTTTTTCTCCTTGACGTTAAAG	ACAAGACGCTGAGCTGTATCACGG	YES
9	Estradiol Diploid	ed9	URA3::Z3pr-YAL013W HAP1+::NatMX::pACT1-Z3EV-ENO2term/HAP1+ ura3^0/ura3^0 can1^Ste2pr-Sphis5/CAN1 his3^1/his3^1 lyp^0/LYP1	a/@	1	1	9	YAL013W	DEP1	GACTAAATTGCG	GGAAGCACAGAAGCAAGAGGAGGCGCATCGATCGTGGCAGgcaccaggaaccatataGACTAAATTGCGgatccgctcgcaccg	ctgtggtctgttcactttcctgtggtgtttgctgactcatTATAGTTTTTTCTCCTTGACGTTAAAG	TCATCAGTATTTCTTGCCACCTGC	YES
10	Estradiol Diploid	ed10	URA3::Z3pr-YAL014C HAP1+::NatMX::pACT1-Z3EV-ENO2term/HAP1+ ura3^0/ura3^0 can1^Ste2pr-Sphis5/CAN1 his3^1/his3^1 lyp^0/LYP1	a/@	1	1	10	YAL014C	SYN8	AGCCGATGAGAT	AGATCTCACGACAGCAAATAGATGCGTAAGCACACACGGTgcaccaggaaccatataAGCCGATGAGATgatccgctcgcaccg	agagctggtccagttcataacccagcttcaacacatccatTATAGTTTTTTCTCCTTGACGTTAAAG	CCTCTTTCTCATCTTCGTGTGGTC	YES
11	Estradiol Diploid	ed11	URA3::Z3pr-YAL015C HAP1+::NatMX::pACT1-Z3EV-ENO2term/HAP1+ ura3^0/ura3^0 can1^Ste2pr-Sphis5/CAN1 his3^1/his3^1 lyp^0/LYP1	a/@	1	1	11	YAL015C	NTG1	CACTCACAATCT	TGTATCTATATATACTTTATAGCCCAAAAAAAAAAAAAATgcaccaggaaccatataCACTCACAATCTgatccgctcgcaccg	tcagaattgccatagatgagtatttactgatcttttgcatTATAGTTTTTTCTCCTTGACGTTAAAG	CTCCATACAAGGATGAACCATTGC	YES
12	Estradiol Diploid	ed12	URA3::Z3pr-YAL016W HAP1+::NatMX::pACT1-Z3EV-ENO2term/HAP1+ ura3^0/ura3^0 can1^Ste2pr-Sphis5/CAN1 his3^1/his3^1 lyp^0/LYP1	a/@	1	1	12	YAL016W	TPD3	GGAAACACAGGA	ATTATCGAAGAATAATTGAGTGGTCAGAAAGGAGCGAAATgcaccaggaaccatataGGAAACACAGGAgatccgctcgcaccg	agggcacggcacctgccgttgttgatcttgctccagacatTATAGTTTTTTCTCCTTGACGTTAAAG	TACCGAAGAGACCCACCATTGACG	YES
13	Estradiol Diploid	ed13	URA3::Z3pr-YAL017W HAP1+::NatMX::pACT1-Z3EV-ENO2term/HAP1+ ura3^0/ura3^0 can1^Ste2pr-Sphis5/CAN1 his3^1/his3^1 lyp^0/LYP1	a/@	1	2	1	YAL017W	PSK1	TCTATGTGGTCC	TCTCTCCCTAATTTGCATATAGGTAAACATCAAAGAAGTAgcaccaggaaccatataTCTATGTGGTCCgatccgctcgcaccg	atgaatgttctgagaggttggaagcaccgatgtagggcatTATAGTTTTTTCTCCTTGACGTTAAAG	CAACACTTATTCGTGGCAAGAACG	YES
14	Estradiol Diploid	ed14	URA3::Z3pr-YAL018C HAP1+::NatMX::pACT1-Z3EV-ENO2term/HAP1+ ura3^0/ura3^0 can1^Ste2pr-Sphis5/CAN1 his3^1/his3^1 lyp^0/LYP1	a/@	1	2	2	YAL018C	LDS1	CTTGTAACACGA	GAACAAAGGTACATTATACAAACAATAACAACAACAGGAAgcaccaggaaccatataCTTGTAACACGAgatccgctcgcaccg	caccaatacctgccagcgctaatgaacctgtaaaactcatTATAGTTTTTTCTCCTTGACGTTAAAG	GATGACGAACGGAAACTTTCACTC	YES
15	Estradiol Diploid	ed15	URA3::Z3pr-YAL019W HAP1+::NatMX::pACT1-Z3EV-ENO2term/HAP1+ ura3^0/ura3^0 can1^Ste2pr-Sphis5/CAN1 his3^1/his3^1 lyp^0/LYP1	a/@	1	2	3	YAL019W	FUN30	TTTAAGAGTCCC	TAAACAAGAAAAAGAGAGAAAATACGCTATAGTTGAAAACgcaccaggaaccatataTTTAAGAGTCCCgatccgctcgcaccg	gcactacgtcatcctcatcatttgaatgcgaaccactcatTATAGTTTTTTCTCCTTGACGTTAAAG	CAGTGCTTGCGCACTATCCAGTTC	YES
16	Estradiol Diploid	ed16	URA3::Z3pr-YAL020C HAP1+::NatMX::pACT1-Z3EV-ENO2term/HAP1+ ura3^0/ura3^0 can1^Ste2pr-Sphis5/CAN1 his3^1/his3^1 lyp^0/LYP1	a/@	1	2	4	YAL020C	ATS1	TCTCTAGGCTGT	ATGGAATGTGATCATTAAAGGCTATAACAGGCTTGTATCGgcaccaggaaccatataTCTCTAGGCTGTgatccgctcgcaccg	gcctttgcccattagacccaaacgcatacacacaactcatTATAGTTTTTTCTCCTTGACGTTAAAG	TAACCAGTGCTACCTCAGGACTCC	YES
17	Estradiol Diploid	ed17	URA3::Z3pr-YAL021C HAP1+::NatMX::pACT1-Z3EV-ENO2term/HAP1+ ura3^0/ura3^0 can1^Ste2pr-Sphis5/CAN1 his3^1/his3^1 lyp^0/LYP1	a/@	1	2	5	YAL021C	CCR4	TAAGGCCACAGA	AGGGAACTCCGACTGACGTTATCCCTGCAAACTACCGCTAgcaccaggaaccatataTAAGGCCACAGAgatccgctcgcaccg	ggcccacattagggtagcctagtaaagaagggtcgttcatTATAGTTTTTTCTCCTTGACGTTAAAG	TACGGTAGAGTCGTTTGGTAGGGG	YES
18	Estradiol Diploid	ed18	URA3::Z3pr-YAL022C HAP1+::NatMX::pACT1-Z3EV-ENO2term/HAP1+ ura3^0/ura3^0 can1^Ste2pr-Sphis5/CAN1 his3^1/his3^1 lyp^0/LYP1	a/@	1	2	6	YAL022C	FUN26	CTAGCGTAACCT	GCTTATCATCAAACGCAAGAAAGCATACCAGATTGCAAAAgcaccaggaaccatataCTAGCGTAACCTgatccgctcgcaccg	ttggcttcttgatggtatcagtgtccgcactagtactcatTATAGTTTTTTCTCCTTGACGTTAAAG	ACGTGAGTAAGTTTATCGGGTTCC	YES
19	Estradiol Diploid	ed19	URA3::Z3pr-YAL023C HAP1+::NatMX::pACT1-Z3EV-ENO2term/HAP1+ ura3^0/ura3^0 can1^Ste2pr-Sphis5/CAN1 his3^1/his3^1 lyp^0/LYP1	a/@	1	2	7	YAL023C	PMT2	GCCTGTTCATAG	TCGCTACTGTCATTCTGTTTCGAACCGTGGTCCAGCAATCgcaccaggaaccatataGCCTGTTCATAGgatccgctcgcaccg	cattgtttttgctgtacccggtagacgaagacgaggacatTATAGTTTTTTCTCCTTGACGTTAAAG	TGTGTTACATGCTACTGCAGTTCC	YES
20	Estradiol Diploid	ed20	URA3::Z3pr-YAL024C HAP1+::NatMX::pACT1-Z3EV-ENO2term/HAP1+ ura3^0/ura3^0 can1^Ste2pr-Sphis5/CAN1 his3^1/his3^1 lyp^0/LYP1	a/@	1	2	8	YAL024C	LTE1	ACGCATCATGTC	ACATAGCCTCTAGCCATTCAAAGATTCGCTACCCTGAACCgcaccaggaaccatataACGCATCATGTCgatccgctcgcaccg	atggagtcgggtagtaatctttctggctaaatatttccatTATAGTTTTTTCTCCTTGACGTTAAAG	GCACTTGTAATTGGTTGCTTCTGG	YES
21	Estradiol Diploid	ed21	URA3::Z3pr-YAL026C HAP1+::NatMX::pACT1-Z3EV-ENO2term/HAP1+ ura3^0/ura3^0 can1^Ste2pr-Sphis5/CAN1 his3^1/his3^1 lyp^0/LYP1	a/@	1	2	9	YAL026C	DRS2	TCACATCGCACA	AATAATTTACTGGTAGGTTCTTTCATTCCCTGATTTTACCgcaccaggaaccatataTCACATCGCACAgatccgctcgcaccg	caggtttcctctttgggggggtttctctgtcgtcattcatTATAGTTTTTTCTCCTTGACGTTAAAG	AGCTCACGCACTATACTACGCAAC	YES
22	Estradiol Diploid	ed22	URA3::Z3pr-YAL027W HAP1+::NatMX::pACT1-Z3EV-ENO2term/HAP1+ ura3^0/ura3^0 can1^Ste2pr-Sphis5/CAN1 his3^1/his3^1 lyp^0/LYP1	a/@	1	2	10	YAL027W	SAW1	CGAGCTCAATCT	AGAAGATTGAGTATATTGGACTTCACAGTAACCGTGAAAAgcaccaggaaccatataCGAGCTCAATCTgatccgctcgcaccg	tgtccctggctatctttaccgttgctatacttggtgccatTATAGTTTTTTCTCCTTGACGTTAAAG	GATGGAAAGAGCTTGTTGAAGAGG	YES
23	Estradiol Diploid	ed23	URA3::Z3pr-YAL028W HAP1+::NatMX::pACT1-Z3EV-ENO2term/HAP1+ ura3^0/ura3^0 can1^Ste2pr-Sphis5/CAN1 his3^1/his3^1 lyp^0/LYP1	a/@	1	2	11	YAL028W	FRT2	AGCAACAGCGAT	ATGGCAGTTTTTTACGTAGTCCAGTAGTTGTCCAGGTACAgcaccaggaaccatataAGCAACAGCGATgatccgctcgcaccg	cgctgcctttagaagagctctttatttgagcattttgcatTATAGTTTTTTCTCCTTGACGTTAAAG	TGTCTCGCCAAACTGGTAACAATG	YES
24	Estradiol Diploid	ed24	URA3::Z3pr-YAL029C HAP1+::NatMX::pACT1-Z3EV-ENO2term/HAP1+ ura3^0/ura3^0 can1^Ste2pr-Sphis5/CAN1 his3^1/his3^1 lyp^0/LYP1	a/@	1	2	12	YAL029C	MYO4	ATATACGAGCCT	CACAAAAAAACAAAAAAAATCCTATAACCAGTTCTCCCGCgcaccaggaaccatataATATACGAGCCTgatccgctcgcaccg	tgtgagggtaccaacacttagttcctacttcaaatgacatTATAGTTTTTTCTCCTTGACGTTAAAG	TACCTGGACAACTACTGGACTACG	YES
25	Estradiol Diploid	ed25	URA3::Z3pr-YAL030W HAP1+::NatMX::pACT1-Z3EV-ENO2term/HAP1+ ura3^0/ura3^0 can1^Ste2pr-Sphis5/CAN1 his3^1/his3^1 lyp^0/LYP1	a/@	1	3	1	YAL030W	SNC1	GTTCAGAGCTGT	TTGCGCCAAAGACATAGCAAGCGCAACGTATTCATTGTCCgcaccaggaaccatataGTTCAGAGCTGTgatccgctcgcaccg	cggatagagcataagggtcaaagggagtagatgacgacatTATAGTTTTTTCTCCTTGACGTTAAAG	TGGTACCTCTTAGCCAATACGGGG	YES
26	Estradiol Diploid	ed26	URA3::Z3pr-YAL031C HAP1+::NatMX::pACT1-Z3EV-ENO2term/HAP1+ ura3^0/ura3^0 can1^Ste2pr-Sphis5/CAN1 his3^1/his3^1 lyp^0/LYP1	a/@	1	3	2	YAL031C	GIP4	GACGTACTAGCT	AGCTGAAGGTTGAGGATTTAGACTAGTTTTATATTACAACgcaccaggaaccatataGACGTACTAGCTgatccgctcgcaccg	ctttggctagcaacttttttctcttttgcacatctaccatTATAGTTTTTTCTCCTTGACGTTAAAG	CGCTAGGTTATCGGCTTTATCTTC	YES
27	Estradiol Diploid	ed27	URA3::Z3pr-YAL034C HAP1+::NatMX::pACT1-Z3EV-ENO2term/HAP1+ ura3^0/ura3^0 can1^Ste2pr-Sphis5/CAN1 his3^1/his3^1 lyp^0/LYP1	a/@	1	3	3	YAL034C	FUN19	TTTCCATGCAGG	AAACAGGATATTCGCGCATCGTAACATTTATAGGGGAAACgcaccaggaaccatataTTTCCATGCAGGgatccgctcgcaccg	ttaattgagacttttcagattcaggagaatataatcccatTATAGTTTTTTCTCCTTGACGTTAAAG	CGAGCACTTACTGGAGTTACTTGG	YES
28	Estradiol Diploid	ed28	URA3::Z3pr-YAL036C HAP1+::NatMX::pACT1-Z3EV-ENO2term/HAP1+ ura3^0/ura3^0 can1^Ste2pr-Sphis5/CAN1 his3^1/his3^1 lyp^0/LYP1	a/@	1	3	4	YAL036C	RBG1	AAGTTGATCCGG	GATGCAGTAGGTGCAAGCGTAGAGTTGTTGATTGAGCAAAgcaccaggaaccatataAAGTTGATCCGGgatccgctcgcaccg	catcttcgatagctttgattttttcaactgtagtagacatTATAGTTTTTTCTCCTTGACGTTAAAG	AGGCTTACCATCCTTCTTCTCTTC	YES
29	Estradiol Diploid	ed29	URA3::Z3pr-YAL037C-A HAP1+::NatMX::pACT1-Z3EV-ENO2term/HAP1+ ura3^0/ura3^0 can1^Ste2pr-Sphis5/CAN1 his3^1/his3^1 lyp^0/LYP1	a/@	1	3	5	YAL037C-A		CTGCTTGAACGA	CTTGCGATGGGAGGGATCAAATTTAGCAAATTTTGACTCTgcaccaggaaccatataCTGCTTGAACGAgatccgctcgcaccg	taacgatgaggtgttgcatttttggaaacgagattgacatTATAGTTTTTTCTCCTTGACGTTAAAG	TGTAACTTCAGGTCATCTATGGGG	YES
30	Estradiol Diploid	ed30	URA3::Z3pr-YAL037W HAP1+::NatMX::pACT1-Z3EV-ENO2term/HAP1+ ura3^0/ura3^0 can1^Ste2pr-Sphis5/CAN1 his3^1/his3^1 lyp^0/LYP1	a/@	1	3	6	YAL037W		ATGGTCACGTTG	TGCCAATAATTACGCAAAAAGCAAAGGAAATAACACTGCTgcaccaggaaccatataATGGTCACGTTGgatccgctcgcaccg	ggtcatctatggggcttgaatcttcgatttccatatccatTATAGTTTTTTCTCCTTGACGTTAAAG	GTCGTCATAACGATGAGGTGTTGC	YES
31	Estradiol Diploid	ed31	URA3::Z3pr-YAL039C HAP1+::NatMX::pACT1-Z3EV-ENO2term/HAP1+ ura3^0/ura3^0 can1^Ste2pr-Sphis5/CAN1 his3^1/his3^1 lyp^0/LYP1	a/@	1	3	7	YAL039C	CYC3	TTACTGATGCGC	CACGAATAAAGCAGAGCAAATACAACAGAAACTACAAAAAgcaccaggaaccatataTTACTGATGCGCgatccgctcgcaccg	ctttgcccgtagttttttgatctgcccaaaaccaacccatTATAGTTTTTTCTCCTTGACGTTAAAG	AATTTATGGTGAGGGAGGCTTAGG	YES
32	Estradiol Diploid	ed32	URA3::Z3pr-YAL040C HAP1+::NatMX::pACT1-Z3EV-ENO2term/HAP1+ ura3^0/ura3^0 can1^Ste2pr-Sphis5/CAN1 his3^1/his3^1 lyp^0/LYP1	a/@	1	3	8	YAL040C	CLN3	AGTATATGGCGG	ACTCTCGTTCAAGACACTGATTTGATACGCTTTCTGTACGgcaccaggaaccatataAGTATATGGCGGgatccgctcgcaccg	cattagcgtatctaattatggtatccttcaatatggccatTATAGTTTTTTCTCCTTGACGTTAAAG	ATCGGATTAGTGTGTCCCTCTGCC	YES
33	Estradiol Diploid	ed33	URA3::Z3pr-YAL042W HAP1+::NatMX::pACT1-Z3EV-ENO2term/HAP1+ ura3^0/ura3^0 can1^Ste2pr-Sphis5/CAN1 his3^1/his3^1 lyp^0/LYP1	a/@	1	3	9	YAL042W	ERV46	AACCCACTGCTT	GACAGTGATATAACACACATAGCTAGACACAATAGACATCgcaccaggaaccatataAACCCACTGCTTgatccgctcgcaccg	tagcgaatgcgtccagcgacagcaacgtggaccttttcatTATAGTTTTTTCTCCTTGACGTTAAAG	ATTGCGCCATAGCAAGAAGTAGTG	YES
34	Estradiol Diploid	ed34	URA3::Z3pr-YAL044C HAP1+::NatMX::pACT1-Z3EV-ENO2term/HAP1+ ura3^0/ura3^0 can1^Ste2pr-Sphis5/CAN1 his3^1/his3^1 lyp^0/LYP1	a/@	1	3	10	YAL044C	GCV3	TAGGGTAATTGC	TGGGAAAGGGAATCTCCACATGAAGCATACCACATCGACAgcaccaggaaccatataTAGGGTAATTGCgatccgctcgcaccg	tgggcatgcgggtggtccatagtctagtagtgcgtaacatTATAGTTTTTTCTCCTTGACGTTAAAG	CTGCATCAAGATCCCTCTAACTAC	YES
35	Estradiol Diploid	ed35	URA3::Z3pr-YAL044W-A HAP1+::NatMX::pACT1-Z3EV-ENO2term/HAP1+ ura3^0/ura3^0 can1^Ste2pr-Sphis5/CAN1 his3^1/his3^1 lyp^0/LYP1	a/@	1	3	11	YAL044W-A		GACGTGTATAGA	AATAGCATCGTTAGCAGCAAACGAAAGTGGAAAGAGAATAgcaccaggaaccatataGACGTGTATAGAgatccgctcgcaccg	gtgccacgggaccatctgtgctcattgctctcttgaacatTATAGTTTTTTCTCCTTGACGTTAAAG	GACGTACCATGGCTATAACTTTCC	YES
36	Estradiol Diploid	ed36	URA3::Z3pr-YAL046C HAP1+::NatMX::pACT1-Z3EV-ENO2term/HAP1+ ura3^0/ura3^0 can1^Ste2pr-Sphis5/CAN1 his3^1/his3^1 lyp^0/LYP1	a/@	1	3	12	YAL046C	AIM1	CTATCGTAACGG	TGAGAACCATAAAAGCGAAAAGAGAAGGTAAAACATAGAAgcaccaggaaccatataCTATCGTAACGGgatccgctcgcaccg	tcacagatatagaacgtagcatggtctgtgggagcttcatTATAGTTTTTTCTCCTTGACGTTAAAG	GACACTGGTTCATGATGACTGAAC	YES
37	Estradiol Diploid	ed37	URA3::Z3pr-YAL047C HAP1+::NatMX::pACT1-Z3EV-ENO2term/HAP1+ ura3^0/ura3^0 can1^Ste2pr-Sphis5/CAN1 his3^1/his3^1 lyp^0/LYP1	a/@	1	4	1	YAL047C	SPC72	GATGAGCACTTC	ATCAAAAAACTAAGCAAACAACATAAGGAAAGTTATAGCCgcaccaggaaccatataGATGAGCACTTCgatccgctcgcaccg	tgcgaagatgcctgccactaggaatccatcgacgtaccatTATAGTTTTTTCTCCTTGACGTTAAAG	TGAAGCTCCCACAGACCATGCTAC	YES
38	Estradiol Diploid	ed38	URA3::Z3pr-YAL048C HAP1+::NatMX::pACT1-Z3EV-ENO2term/HAP1+ ura3^0/ura3^0 can1^Ste2pr-Sphis5/CAN1 his3^1/his3^1 lyp^0/LYP1	a/@	1	4	2	YAL048C	GEM1	ATCTCAGACCCA	AAATAGCGGACTTCTAAATACTAATGTGTTGAACAACACAgcaccaggaaccatataATCTCAGACCCAgatccgctcgcaccg	catcaccgcaaataactacccgaatcgtttctttagtcatTATAGTTTTTTCTCCTTGACGTTAAAG	GGGACAGCTACATCAATGACTTGG	YES
39	Estradiol Diploid	ed39	URA3::Z3pr-YAL049C HAP1+::NatMX::pACT1-Z3EV-ENO2term/HAP1+ ura3^0/ura3^0 can1^Ste2pr-Sphis5/CAN1 his3^1/his3^1 lyp^0/LYP1	a/@	1	4	3	YAL049C	AIM2	GTAATCTTGCCA	ACTACGTCTAACTACAGCAGAACAAAATTATTTCAATCAAgcaccaggaaccatataGTAATCTTGCCAgatccgctcgcaccg	ctccttcaaagcaacacttgccaggttgattagatgccatTATAGTTTTTTCTCCTTGACGTTAAAG	AGCGACCCAGAATCATTCTCCTAC	YES
40	Estradiol Diploid	ed40	URA3::Z3pr-YAL051W HAP1+::NatMX::pACT1-Z3EV-ENO2term/HAP1+ ura3^0/ura3^0 can1^Ste2pr-Sphis5/CAN1 his3^1/his3^1 lyp^0/LYP1	a/@	1	4	4	YAL051W	OAF1	AGGAGGATACCT	TGTTAGAAGCAGGTTAATAATAGATTAGGTTGCGTAAGTCgcaccaggaaccatataAGGAGGATACCTgatccgctcgcaccg	ttccggcatgtggggccttctgcgtactattttcgaccatTATAGTTTTTTCTCCTTGACGTTAAAG	AACGGAGCAACCTGTGCAACCAAC	YES
41	Estradiol Diploid	ed41	URA3::Z3pr-YAL053W HAP1+::NatMX::pACT1-Z3EV-ENO2term/HAP1+ ura3^0/ura3^0 can1^Ste2pr-Sphis5/CAN1 his3^1/his3^1 lyp^0/LYP1	a/@	1	4	5	YAL053W	FLC2	CTGAGTACAGCT	CATTACGATTATATTGACGTGATAAAAAGATTATATAGCCgcaccaggaaccatataCTGAGTACAGCTgatccgctcgcaccg	acgttaaaaggcaccttgcgaaggtgtttaggaagatcatTATAGTTTTTTCTCCTTGACGTTAAAG	ATCTCGACATCCGGCGAAATGGAG	YES
42	Estradiol Diploid	ed42	URA3::Z3pr-YAL054C HAP1+::NatMX::pACT1-Z3EV-ENO2term/HAP1+ ura3^0/ura3^0 can1^Ste2pr-Sphis5/CAN1 his3^1/his3^1 lyp^0/LYP1	a/@	1	4	6	YAL054C	ACS1	TTACCGGAATCG	AACATATCAAAACTACTAGAAAGACATTGCCCACTGTGCTgcaccaggaaccatataTTACCGGAATCGgatccgctcgcaccg	gttcttctagttttgatgattgtacggcagagggcgacatTATAGTTTTTTCTCCTTGACGTTAAAG	ATGCAAGATGGCTGAGTAGTCGCG	YES
43	Estradiol Diploid	ed43	URA3::Z3pr-YAL055W HAP1+::NatMX::pACT1-Z3EV-ENO2term/HAP1+ ura3^0/ura3^0 can1^Ste2pr-Sphis5/CAN1 his3^1/his3^1 lyp^0/LYP1	a/@	1	4	7	YAL055W	PEX22	TGACATGGTAAC	GAAACAATAATGAAGAATAAAGAAGAAGAAGATATAAAACgcaccaggaaccatataTGACATGGTAACgatccgctcgcaccg	ttcttgttttgtttattctacttcttgatggtggtggcatTATAGTTTTTTCTCCTTGACGTTAAAG	TAAGCACGCAGTGTTGGGAAGAAC	YES
44	Estradiol Diploid	ed44	URA3::Z3pr-YAL056W HAP1+::NatMX::pACT1-Z3EV-ENO2term/HAP1+ ura3^0/ura3^0 can1^Ste2pr-Sphis5/CAN1 his3^1/his3^1 lyp^0/LYP1	a/@	1	4	8	YAL056W	GPB2	TCCTGCATACAA	TTCATTGGCAGGTCCATTGTCGCATTACTAAATCATAGGCgcaccaggaaccatataTCCTGCATACAAgatccgctcgcaccg	tgtatccaccgtcgttccatggtgaactggaaatttccatTATAGTTTTTTCTCCTTGACGTTAAAG	GGAATAAGACTTGGCTGATGAGAG	YES
45	Estradiol Diploid	ed45	URA3::Z3pr-YAL058W HAP1+::NatMX::pACT1-Z3EV-ENO2term/HAP1+ ura3^0/ura3^0 can1^Ste2pr-Sphis5/CAN1 his3^1/his3^1 lyp^0/LYP1	a/@	1	4	9	YAL058W	CNE1	AAGAACACGAGA	CGCATTTCTAATATAGATAACGGCCACACAAAGTAGTACTgcaccaggaaccatataAAGAACACGAGAgatccgctcgcaccg	gattcaaaaacagccaccataaatacgcagaaaatttcatTATAGTTTTTTCTCCTTGACGTTAAAG	TGGCTGGGATAGCACCAATGAGAC	YES
46	Estradiol Diploid	ed46	URA3::Z3pr-YAL059W HAP1+::NatMX::pACT1-Z3EV-ENO2term/HAP1+ ura3^0/ura3^0 can1^Ste2pr-Sphis5/CAN1 his3^1/his3^1 lyp^0/LYP1	a/@	1	4	10	YAL059W	ECM1	GCCTGTTGATTA	CTGAAAATTTTTTTGGTTAAGGACCCTTTAGAAGTATTGAgcaccaggaaccatataGCCTGTTGATTAgatccgctcgcaccg	tcaaggaaaaaactaccttttgtcgtctttgttcccacatTATAGTTTTTTCTCCTTGACGTTAAAG	GAGCCATGATGGGTTTGATTACAG	YES
47	Estradiol Diploid	ed47	URA3::Z3pr-YAL060W HAP1+::NatMX::pACT1-Z3EV-ENO2term/HAP1+ ura3^0/ura3^0 can1^Ste2pr-Sphis5/CAN1 his3^1/his3^1 lyp^0/LYP1	a/@	1	4	11	YAL060W	BDH1	ACGTCTCTCTAT	AAAAAAAAAAAAAAGGAACTAAAAAAAGTTTTAATTAATTgcaccaggaaccatataACGTCTCTCTATgatccgctcgcaccg	agtgaatatcacccttcttgaaatatgccaaagctctcatTATAGTTTTTTCTCCTTGACGTTAAAG	TTTCCGAGCTGAGCAGTCGGAAAG	YES
48	Estradiol Diploid	ed48	URA3::Z3pr-YAL061W HAP1+::NatMX::pACT1-Z3EV-ENO2term/HAP1+ ura3^0/ura3^0 can1^Ste2pr-Sphis5/CAN1 his3^1/his3^1 lyp^0/LYP1	a/@	1	4	12	YAL061W	BDH2	TCCTTAGAGTGT	GCAATAAGAATAACAATAAATTCATTGAACATATTTCAGAgcaccaggaaccatataTCCTTAGAGTGTgatccgctcgcaccg	atctgatgttacctttaccgaaatacgctaaggctctcatTATAGTTTTTTCTCCTTGACGTTAAAG	ATGGTGGCTGACGCAATGCTTGAC	YES
49	Estradiol Diploid	ed49	URA3::Z3pr-YAL062W HAP1+::NatMX::pACT1-Z3EV-ENO2term/HAP1+ ura3^0/ura3^0 can1^Ste2pr-Sphis5/CAN1 his3^1/his3^1 lyp^0/LYP1	a/@	1	5	1	YAL062W	GDH3	TCGTTGAAGTCT	GTAGCAACAGTCACCGAAAAGAAAAGGTAAAAAGTAAAAAgcaccaggaaccatataTCGTTGAAGTCTgatccgctcgcaccg	tctcatcgtaagcctgctgaaactctggttcgcttgtcatTATAGTTTTTTCTCCTTGACGTTAAAG	CTAACAAGCACCGGATTGTTTCAG	YES
50	Estradiol Diploid	ed50	URA3::Z3pr-YAL063C HAP1+::NatMX::pACT1-Z3EV-ENO2term/HAP1+ ura3^0/ura3^0 can1^Ste2pr-Sphis5/CAN1 his3^1/his3^1 lyp^0/LYP1	a/@	1	5	2	YAL063C	FLO9	CCAACATATGGA	GCAATTTAAAAAGAACAATTGTACAATAAAAGCCCCAAAAgcaccaggaaccatataCCAACATATGGAgatccgctcgcaccg	tgacgatggctagtagtaaacaataatgtgccagagacatTATAGTTTTTTCTCCTTGACGTTAAAG	TTTCAGGGAATACCGTGCGATGTC	YES
51	Estradiol Diploid	ed51	URA3::Z3pr-YAL063C-A HAP1+::NatMX::pACT1-Z3EV-ENO2term/HAP1+ ura3^0/ura3^0 can1^Ste2pr-Sphis5/CAN1 his3^1/his3^1 lyp^0/LYP1	a/@	1	5	3	YAL063C-A		ATGAAGACTCGA	TTTGCTTTTTTTCTGGATCTCATGAGGTCCCACTGTATGTgcaccaggaaccatataATGAAGACTCGAgatccgctcgcaccg	gattaatgtttatgatgagcaaaactgtgcgagggcacatTATAGTTTTTTCTCCTTGACGTTAAAG	GCCATACGCAGTACTTGAAACTTG	YES
52	Estradiol Diploid	ed52	URA3::Z3pr-YAL064C-A HAP1+::NatMX::pACT1-Z3EV-ENO2term/HAP1+ ura3^0/ura3^0 can1^Ste2pr-Sphis5/CAN1 his3^1/his3^1 lyp^0/LYP1	a/@	1	5	4	YAL064C-A	TDA8	TCTTGACCGTCT	ACTTGGTTTCTATACTATCCCAAAAAACGCTACTCTAGAAgcaccaggaaccatataTCTTGACCGTCTgatccgctcgcaccg	tgtaagaacttgtttgtggtggtaaaaagtaacctgtcatTATAGTTTTTTCTCCTTGACGTTAAAG	AATCGTTGCGCATACATCTGATCG	YES
53	Estradiol Diploid	ed53	URA3::Z3pr-YAL064W HAP1+::NatMX::pACT1-Z3EV-ENO2term/HAP1+ ura3^0/ura3^0 can1^Ste2pr-Sphis5/CAN1 his3^1/his3^1 lyp^0/LYP1	a/@	1	5	5	YAL064W		AGTAAAGCGTAC	CGAATATACTGCAACTTTTCGGCCTTTGCAACGATTTGTAgcaccaggaaccatataAGTAAAGCGTACgatccgctcgcaccg	aaatattatcttgtccttctagcgatgcaaaaggattcatTATAGTTTTTTCTCCTTGACGTTAAAG	CGGCATTGCAAGTTAATCTACGGG	YES
54	Estradiol Diploid	ed54	URA3::Z3pr-YAL064W-B HAP1+::NatMX::pACT1-Z3EV-ENO2term/HAP1+ ura3^0/ura3^0 can1^Ste2pr-Sphis5/CAN1 his3^1/his3^1 lyp^0/LYP1	a/@	1	5	6	YAL064W-B		CTACGTACTCAA	CGTAACAACATCATTCACAGTAGCCGTGGCCGTCGAAACAgcaccaggaaccatataCTACGTACTCAAgatccgctcgcaccg	gcgaatctggtgtgtgttccgaaactgcttcacctgccatTATAGTTTTTTCTCCTTGACGTTAAAG	AGACTACGTGGGTGTTTACCTAAG	YES
55	Estradiol Diploid	ed55	URA3::Z3pr-YAL065C HAP1+::NatMX::pACT1-Z3EV-ENO2term/HAP1+ ura3^0/ura3^0 can1^Ste2pr-Sphis5/CAN1 his3^1/his3^1 lyp^0/LYP1	a/@	1	5	7	YAL065C		AGAGACATTCGA	GAGGCCACAGACTACGAATGAAGAGTCTGTCAGCTCTAAAgcaccaggaaccatataAGAGACATTCGAgatccgctcgcaccg	ctccagtattggttgttgtctcactggtagcactgttcatTATAGTTTTTTCTCCTTGACGTTAAAG	TTCATTACCACCTGCTACCACTAC	YES
56	Estradiol Diploid	ed56	URA3::Z3pr-YAL067C HAP1+::NatMX::pACT1-Z3EV-ENO2term/HAP1+ ura3^0/ura3^0 can1^Ste2pr-Sphis5/CAN1 his3^1/his3^1 lyp^0/LYP1	a/@	1	5	8	YAL067C	SEO1	TCCATTGCTGAC	AAAATTACAAAGAGAACTACTGCATATATAAATAACATACgcaccaggaaccatataTCCATTGCTGACgatccgctcgcaccg	tgtaaggatctacaataatctctttaacaattgaatacatTATAGTTTTTTCTCCTTGACGTTAAAG	GCATCGCAGTAATATGTAGAGCAC	YES
57	Estradiol Diploid	ed57	URA3::Z3pr-YAL067W-A HAP1+::NatMX::pACT1-Z3EV-ENO2term/HAP1+ ura3^0/ura3^0 can1^Ste2pr-Sphis5/CAN1 his3^1/his3^1 lyp^0/LYP1	a/@	1	5	9	YAL067W-A		GCTACTTGTACT	TTATGGCGCTTATGTGTATTCGTATGCGCAGAATGTGGGAgcaccaggaaccatataGCTACTTGTACTgatccgctcgcaccg	agggttttataaggcacctcggcacccctataattggcatTATAGTTTTTTCTCCTTGACGTTAAAG	ATGGTGGTGAAGTCACCGTAGTTG	YES
58	Estradiol Diploid	ed58	URA3::Z3pr-YAL068C HAP1+::NatMX::pACT1-Z3EV-ENO2term/HAP1+ ura3^0/ura3^0 can1^Ste2pr-Sphis5/CAN1 his3^1/his3^1 lyp^0/LYP1	a/@	1	5	10	YAL068C	PAU8	TATGTGGCTCTT	TGTTAAGCTTATATCAGCACTAACAAACAAAACAAATACAgcaccaggaaccatataTATGTGGCTCTTgatccgctcgcaccg	tggcagcgacaccagcggcgattgaagttaatttgaccatTATAGTTTTTTCTCCTTGACGTTAAAG	ACGACTCCCAACACACGTTTAATG	YES
59	Estradiol Diploid	ed59	URA3::Z3pr-YAR002C-A HAP1+::NatMX::pACT1-Z3EV-ENO2term/HAP1+ ura3^0/ura3^0 can1^Ste2pr-Sphis5/CAN1 his3^1/his3^1 lyp^0/LYP1	a/@	1	5	11	YAR002C-A	ERP1	ACATCTGCATTG	TTGGAAAAGTATTTAAAGGTAACCAATCTCTCTACTAATCgcaccaggaaccatataACATCTGCATTGgatccgctcgcaccg	gacagcaggcaaaaacctgtaaaagagaggttaaaagcatTATAGTTTTTTCTCCTTGACGTTAAAG	GGAGACCATGCGATAGATGTAATG	YES
60	Estradiol Diploid	ed60	URA3::Z3pr-YAR002W HAP1+::NatMX::pACT1-Z3EV-ENO2term/HAP1+ ura3^0/ura3^0 can1^Ste2pr-Sphis5/CAN1 his3^1/his3^1 lyp^0/LYP1	a/@	1	5	12	YAR002W	NUP60	ACACATGGTCCT	ATCAAATAAGCACCGCAAGATATCCTAAAATCGACATCCAgcaccaggaaccatataACACATGGTCCTgatccgctcgcaccg	gcacagtagcgctagccctcctcaatgatttacgatgcatTATAGTTTTTTCTCCTTGACGTTAAAG	AGCTCAATCTTGAGTCAGTCCATG	YES
61	Estradiol Diploid	ed61	URA3::Z3pr-YAR003W HAP1+::NatMX::pACT1-Z3EV-ENO2term/HAP1+ ura3^0/ura3^0 can1^Ste2pr-Sphis5/CAN1 his3^1/his3^1 lyp^0/LYP1	a/@	1	6	1	YAR003W	SWD1	TATACAGCGCAA	AGTCCTTTTAGTTTGTGTATATCAGCTGGTTCTTTTCGTTgcaccaggaaccatataTATACAGCGCAAgatccgctcgcaccg	ccttaagaacagcgaatggatcctgtaaaaggatgttcatTATAGTTTTTTCTCCTTGACGTTAAAG	CTGATGAACAACCAGGTGGTTATC	YES
62	Estradiol Diploid	ed62	URA3::Z3pr-YAR009C HAP1+::NatMX::pACT1-Z3EV-ENO2term/HAP1+ ura3^0/ura3^0 can1^Ste2pr-Sphis5/CAN1 his3^1/his3^1 lyp^0/LYP1	a/@	1	6	2	YAR009C		AGAGCTTCATTC	GAACGGTCTGACGGCACTGTACTTGCACCTATCGTAAAATgcaccaggaaccatataAGAGCTTCATTCgatccgctcgcaccg	ggaagcaagtactttttagatacccagtaaaagtctccatTATAGTTTTTTCTCCTTGACGTTAAAG	CCAAAGTTATAGCTCGGAATCCTC	YES
63	Estradiol Diploid	ed63	URA3::Z3pr-YAR010C HAP1+::NatMX::pACT1-Z3EV-ENO2term/HAP1+ ura3^0/ura3^0 can1^Ste2pr-Sphis5/CAN1 his3^1/his3^1 lyp^0/LYP1	a/@	1	6	3	YAR010C		CTAGGGTAGTAG	AGTATATTCTGTATACCTAATATTATAGCCTTTATCAACAgcaccaggaaccatataCTAGGGTAGTAGgatccgctcgcaccg	gagaaatgggtgaatgttgagataattgttgggattccatTATAGTTTTTTCTCCTTGACGTTAAAG	ACTGATGACAGTCAGCTATTCACG	Empty
64	Estradiol Diploid	ed64	URA3::Z3pr-YAR014C HAP1+::NatMX::pACT1-Z3EV-ENO2term/HAP1+ ura3^0/ura3^0 can1^Ste2pr-Sphis5/CAN1 his3^1/his3^1 lyp^0/LYP1	a/@	1	6	4	YAR014C	BUD14	GTCTCACTAGTG	ACACGTAGTTTTTAGATAACATTCTCTGCTTGGTAAGAGAgcaccaggaaccatataGTCTCACTAGTGgatccgctcgcaccg	ttgcggaagtctcatcaacatgctcttccttattactcatTATAGTTTTTTCTCCTTGACGTTAAAG	CGTCCAGTTCAGTCTTCGTAATTG	YES
65	Estradiol Diploid	ed65	URA3::Z3pr-YAR015W HAP1+::NatMX::pACT1-Z3EV-ENO2term/HAP1+ ura3^0/ura3^0 can1^Ste2pr-Sphis5/CAN1 his3^1/his3^1 lyp^0/LYP1	a/@	1	6	5	YAR015W	ADE1	CTCCTCAGTAGT	CATTGCTTACAAAGAATACACATACGAAATATTAACGATAgcaccaggaaccatataCTCCTCAGTAGTgatccgctcgcaccg	atggcaatataccgtccagttcagtcttcgtaattgacatTATAGTTTTTTCTCCTTGACGTTAAAG	GAAGTCTCATCAACATGCTCTTCC	YES
66	Estradiol Diploid	ed66	URA3::Z3pr-YAR018C HAP1+::NatMX::pACT1-Z3EV-ENO2term/HAP1+ ura3^0/ura3^0 can1^Ste2pr-Sphis5/CAN1 his3^1/his3^1 lyp^0/LYP1	a/@	1	6	6	YAR018C	KIN3	TAGGTATGCTAC	AGAGTGCTATTTGATAATTGAATCAATTCTCTGTGTGAGTgcaccaggaaccatataTAGGTATGCTACgatccgctcgcaccg	gaggactacggtattcttggaaaaactgtcgtctatgcatTATAGTTTTTTCTCCTTGACGTTAAAG	GAGCGTAGTAATTTGCGATCCTCC	YES
67	Estradiol Diploid	ed67	URA3::Z3pr-YAR020C HAP1+::NatMX::pACT1-Z3EV-ENO2term/HAP1+ ura3^0/ura3^0 can1^Ste2pr-Sphis5/CAN1 his3^1/his3^1 lyp^0/LYP1	a/@	1	6	7	YAR020C	PAU7	ACACTGGTCTTC	ATATCATCACTAAGCAATAACCCAAAAAACAACAAATACAgcaccaggaaccatataACACTGGTCTTCgatccgctcgcaccg	tggcggcgacaccggcagcgattgaagttaatttgaccatTATAGTTTTTTCTCCTTGACGTTAAAG	CTGATTATTTACGTACAGCTCCCC	YES
68	Estradiol Diploid	ed68	URA3::Z3pr-YAR023C HAP1+::NatMX::pACT1-Z3EV-ENO2term/HAP1+ ura3^0/ura3^0 can1^Ste2pr-Sphis5/CAN1 his3^1/his3^1 lyp^0/LYP1	a/@	1	6	8	YAR023C		ATGAACTTCGCA	GAGTTATTTGCTTTACGAAATTGTACGCGCCAAGTATATAgcaccaggaaccatataATGAACTTCGCAgatccgctcgcaccg	tcgccaaaatcgtcaagacaaaaaggaggaaattgatcatTATAGTTTTTTCTCCTTGACGTTAAAG	AGACCTGCTCACTCAATAGATCAG	YES
69	Estradiol Diploid	ed69	URA3::Z3pr-YAR027W HAP1+::NatMX::pACT1-Z3EV-ENO2term/HAP1+ ura3^0/ura3^0 can1^Ste2pr-Sphis5/CAN1 his3^1/his3^1 lyp^0/LYP1	a/@	1	6	9	YAR027W	UIP3	GGCAAGCAATGA	CCATATAATAACCTTACACAAGACAAGATATCAATTCAACgcaccaggaaccatataGGCAAGCAATGAgatccgctcgcaccg	tatccaacttgacgtcggtattttctgaaggggtttgcatTATAGTTTTTTCTCCTTGACGTTAAAG	CATCGAAGTTAGAGGAAGCTGAAG	YES
70	Estradiol Diploid	ed70	URA3::Z3pr-YAR028W HAP1+::NatMX::pACT1-Z3EV-ENO2term/HAP1+ ura3^0/ura3^0 can1^Ste2pr-Sphis5/CAN1 his3^1/his3^1 lyp^0/LYP1	a/@	1	6	10	YAR028W		ACTACATCCAAG	CATCTATAAGTGCCATATTAAGGCAAGATATCAATTGACCgcaccaggaaccatataACTACATCCAAGgatccgctcgcaccg	tatccatctttacgtcggtattttctgaaggtgtttgcatTATAGTTTTTTCTCCTTGACGTTAAAG	GAATACGCAGTCAAACACACCAGC	YES
71	Estradiol Diploid	ed71	URA3::Z3pr-YAR029W HAP1+::NatMX::pACT1-Z3EV-ENO2term/HAP1+ ura3^0/ura3^0 can1^Ste2pr-Sphis5/CAN1 his3^1/his3^1 lyp^0/LYP1	a/@	1	6	11	YAR029W		AACAATGCTGCG	GCGTTCGGTGAAAGGGGAATGAAACATTATCACGTACAAGgcaccaggaaccatataAACAATGCTGCGgatccgctcgcaccg	gagtactccatattttatggtcaaatagatatttattcatTATAGTTTTTTCTCCTTGACGTTAAAG	TCACATTCTATTGTTGCGCTTCGC	YES
72	Estradiol Diploid	ed72	URA3::Z3pr-YAR031W HAP1+::NatMX::pACT1-Z3EV-ENO2term/HAP1+ ura3^0/ura3^0 can1^Ste2pr-Sphis5/CAN1 his3^1/his3^1 lyp^0/LYP1	a/@	1	6	12	YAR031W	PRM9	GGACTCGATCAT	AAAACTTAACCCGCAACCATCTTTGCTGTGCTAACAACTTgcaccaggaaccatataGGACTCGATCATgatccgctcgcaccg	tccggaatgatacaaaataaaaatggtattgaggcgacatTATAGTTTTTTCTCCTTGACGTTAAAG	TCGTTAGAGGTAAGCACACGCCAG	YES
73	Estradiol Diploid	ed73	URA3::Z3pr-YAR033W HAP1+::NatMX::pACT1-Z3EV-ENO2term/HAP1+ ura3^0/ura3^0 can1^Ste2pr-Sphis5/CAN1 his3^1/his3^1 lyp^0/LYP1	a/@	1	7	1	YAR033W	MST28	TATCTCGTTCAC	GAATACTATAGTCATAGGCAATACAAGGTATATATTGGCTgcaccaggaaccatataTATCTCGTTCACgatccgctcgcaccg	tatctaacttgacgtcggtactttctggaggggtctgcatTATAGTTTTTTCTCCTTGACGTTAAAG	AAACCGCTGGCACACCAAACGAAG	YES
74	Estradiol Diploid	ed74	URA3::Z3pr-YAR035C-A HAP1+::NatMX::pACT1-Z3EV-ENO2term/HAP1+ ura3^0/ura3^0 can1^Ste2pr-Sphis5/CAN1 his3^1/his3^1 lyp^0/LYP1	a/@	1	7	2	YAR035C-A		TGTTAATTCGGC	CGTTCGCTCGGCGAGTAAAAGAGGTAATCCAAACGACGGGgcaccaggaaccatataTGTTAATTCGGCgatccgctcgcaccg	gctggctactataatagcagcgactgtaatttaatctcatTATAGTTTTTTCTCCTTGACGTTAAAG	AGGAGGAAGGCTACGATATCACCG	YES
75	Estradiol Diploid	ed75	URA3::Z3pr-YAR035W HAP1+::NatMX::pACT1-Z3EV-ENO2term/HAP1+ ura3^0/ura3^0 can1^Ste2pr-Sphis5/CAN1 his3^1/his3^1 lyp^0/LYP1	a/@	1	7	3	YAR035W	YAT1	TCCAGTGGAGTA	GACAATAACCACACCCGCCCACCCCTCCTTTCCGTATACAgcaccaggaaccatataTCCAGTGGAGTAgatccgctcgcaccg	cctgcagtggcgggatgggtagtctctttaagtttggcatTATAGTTTTTTCTCCTTGACGTTAAAG	CGGTGTTAGAAGATGACGCAAATG	YES
76	Estradiol Diploid	ed76	URA3::Z3pr-YAR042W HAP1+::NatMX::pACT1-Z3EV-ENO2term/HAP1+ ura3^0/ura3^0 can1^Ste2pr-Sphis5/CAN1 his3^1/his3^1 lyp^0/LYP1	a/@	1	7	4	YAR042W	SWH1	TTGGCCACTTGA	GTTTAAACATCAAAGTACACCTTTCACCCCTCCACACACCgcaccaggaaccatataTTGGCCACTTGAgatccgctcgcaccg	gcttactgatggccacagacgatagatcaggttgttccatTATAGTTTTTTCTCCTTGACGTTAAAG	ATCAGAGACCACTCCGTCTCTGTG	YES
77	Estradiol Diploid	ed77	URA3::Z3pr-YAR050W HAP1+::NatMX::pACT1-Z3EV-ENO2term/HAP1+ ura3^0/ura3^0 can1^Ste2pr-Sphis5/CAN1 his3^1/his3^1 lyp^0/LYP1	a/@	1	7	5	YAR050W	FLO1	CATACACGAGAT	TATTTTTAATTCTTGTCACCAGTAAACAGAACATCCAAAAgcaccaggaaccatataCATACACGAGATgatccgctcgcaccg	taaagactgccaaaaacatatagcgatgaggcattgtcatTATAGTTTTTTCTCCTTGACGTTAAAG	GGTGAATGAATTCTAGCCTTCCTC	YES
78	Estradiol Diploid	ed78	URA3::Z3pr-YAR064W HAP1+::NatMX::pACT1-Z3EV-ENO2term/HAP1+ ura3^0/ura3^0 can1^Ste2pr-Sphis5/CAN1 his3^1/his3^1 lyp^0/LYP1	a/@	1	7	6	YAR064W		CCATCTTAACCA	TATTCTTTAACGAGACGGAGTAATTCTCGTCAGGAATAGGgcaccaggaaccatataCCATCTTAACCAgatccgctcgcaccg	gggtccctgctatataactacagcaaaaatcaatcaacatTATAGTTTTTTCTCCTTGACGTTAAAG	CCTGATCAAGTAAGCCAAATGCGC	YES
79	Estradiol Diploid	ed79	URA3::Z3pr-YAR066W HAP1+::NatMX::pACT1-Z3EV-ENO2term/HAP1+ ura3^0/ura3^0 can1^Ste2pr-Sphis5/CAN1 his3^1/his3^1 lyp^0/LYP1	a/@	1	7	7	YAR066W		CGCTTGCTGTAA	TTTTATTGGTAAACTCTCGCCCATTACAAAAAAAAAAGAGgcaccaggaaccatataCGCTTGCTGTAAgatccgctcgcaccg	aagcgacagcagcttggaatttgttaaaacgattgaacatTATAGTTTTTTCTCCTTGACGTTAAAG	CCTCACAGAGTAGGGATTGTATAG	YES
80	Estradiol Diploid	ed80	URA3::Z3pr-YAR068W HAP1+::NatMX::pACT1-Z3EV-ENO2term/HAP1+ ura3^0/ura3^0 can1^Ste2pr-Sphis5/CAN1 his3^1/his3^1 lyp^0/LYP1	a/@	1	7	8	YAR068W		GAACGTAGGTAT	GGTTCCGCTTCTGTCTACACTACTACATTAACTTACTTGAgcaccaggaaccatataGAACGTAGGTATgatccgctcgcaccg	gttgtttctgaacaggaaaccacgactgtacttgtggcatTATAGTTTTTTCTCCTTGACGTTAAAG	TATTCCTGTTGTTGGCTACACCGG	YES
81	Estradiol Diploid	ed81	URA3::Z3pr-YAR071W HAP1+::NatMX::pACT1-Z3EV-ENO2term/HAP1+ ura3^0/ura3^0 can1^Ste2pr-Sphis5/CAN1 his3^1/his3^1 lyp^0/LYP1	a/@	1	7	9	YAR071W	PHO11	TACAGGGCAATT	AACAACAGCAAAGAGAGCAAGAACATCATCAGAAATACCAgcaccaggaaccatataTACAGGGCAATTgatccgctcgcaccg	aagaagcggctaaaattgaataaacggctgacttcaacatTATAGTTTTTTCTCCTTGACGTTAAAG	CTCTTTCTCACTTCCGACTACTTC	YES
82	Estradiol Diploid	ed82	URA3::Z3pr-YBL001C HAP1+::NatMX::pACT1-Z3EV-ENO2term/HAP1+ ura3^0/ura3^0 can1^Ste2pr-Sphis5/CAN1 his3^1/his3^1 lyp^0/LYP1	a/@	1	7	10	YBL001C	ECM15	AGTAACTCCGCA	GATCATTAACTATAAAGCACATAAACTACAAGTTTAGAAAgcaccaggaaccatataAGTAACTCCGCAgatccgctcgcaccg	ggaccatacacacgtccgctaaacaaaagatcttgggcatTATAGTTTTTTCTCCTTGACGTTAAAG	TGATTGATCCTCTTGGGAAATGGG	YES
83	Estradiol Diploid	ed83	URA3::Z3pr-YBL002W HAP1+::NatMX::pACT1-Z3EV-ENO2term/HAP1+ ura3^0/ura3^0 can1^Ste2pr-Sphis5/CAN1 his3^1/his3^1 lyp^0/LYP1	a/@	1	7	11	YBL002W	HTB2	ATGTAAGCCTGG	TGCTCTATACTCAAACCAACAACAACTTACTCTACAACTAgcaccaggaaccatataATGTAAGCCTGGgatccgctcgcaccg	gagctttggaagctggtttcttttcggcggcagaggacatTATAGTTTTTTCTCCTTGACGTTAAAG	GCTTTACCACCTTTACCACCGGAC	YES
84	Estradiol Diploid	ed84	URA3::Z3pr-YBL003C HAP1+::NatMX::pACT1-Z3EV-ENO2term/HAP1+ ura3^0/ura3^0 can1^Ste2pr-Sphis5/CAN1 his3^1/his3^1 lyp^0/LYP1	a/@	1	7	12	YBL003C	HTA2	GGGTAAATCCAG	GAATTAGGAAAGTACAGAACAAGAGCAAATTTAATATATAgcaccaggaaccatataGGGTAAATCCAGgatccgctcgcaccg	tagcagctgaaccagctttaccacctttaccaccggacatTATAGTTTTTTCTCCTTGACGTTAAAG	CGGCAGAGGACATTAGTTGTAGAG	YES
85	Estradiol Diploid	ed85	URA3::Z3pr-YBL005W HAP1+::NatMX::pACT1-Z3EV-ENO2term/HAP1+ ura3^0/ura3^0 can1^Ste2pr-Sphis5/CAN1 his3^1/his3^1 lyp^0/LYP1	a/@	1	8	1	YBL005W	PDR3	TAGAAACGTCGT	ATCAGCAGTTTTATTAATTTTTTCTTATTGCGTGACCGCAgcaccaggaaccatataTAGAAACGTCGTgatccgctcgcaccg	ctgtcgaaacttttgatctagttgatttcttcactttcatTATAGTTTTTTCTCCTTGACGTTAAAG	CTAGGTAACCATGTACAGCTACTC	YES
86	Estradiol Diploid	ed86	URA3::Z3pr-YBL005W-A HAP1+::NatMX::pACT1-Z3EV-ENO2term/HAP1+ ura3^0/ura3^0 can1^Ste2pr-Sphis5/CAN1 his3^1/his3^1 lyp^0/LYP1	a/@	1	8	2	YBL005W-A		GGTAACCGTAGA	TGTATATTCTGTATACCTAATATTATAGCCTTTATCAACAgcaccaggaaccatataGGTAACCGTAGAgatccgctcgcaccg	gaaaaatcggggaatgttgagataattgttgggattccatTATAGTTTTTTCTCCTTGACGTTAAAG	TTCTGCTGCCGTTGCGTTACTTTG	Empty
87	Estradiol Diploid	ed87	URA3::Z3pr-YBL005W-B HAP1+::NatMX::pACT1-Z3EV-ENO2term/HAP1+ ura3^0/ura3^0 can1^Ste2pr-Sphis5/CAN1 his3^1/his3^1 lyp^0/LYP1	a/@	1	8	3	YBL005W-B		TACATGTAGAGC	TGTATATTCTGTATACCTAATATTATAGCCTTTATCAACAgcaccaggaaccatataTACATGTAGAGCgatccgctcgcaccg	gaaaaatcggggaatgttgagataattgttgggattccatTATAGTTTTTTCTCCTTGACGTTAAAG	TTCTGCTGCCGTTGCGTTACTTTG	Empty
88	Estradiol Diploid	ed88	URA3::Z3pr-YBL006C HAP1+::NatMX::pACT1-Z3EV-ENO2term/HAP1+ ura3^0/ura3^0 can1^Ste2pr-Sphis5/CAN1 his3^1/his3^1 lyp^0/LYP1	a/@	1	8	4	YBL006C	LDB7	GTCTACAGAATC	GAAAGCAGCAGAGCACGGTGTTAACAAGGAATAGCTGAGAgcaccaggaaccatataGTCTACAGAATCgatccgctcgcaccg	ctgcgagtacgtcatagtatcccatattacttccactcatTATAGTTTTTTCTCCTTGACGTTAAAG	CAGCTGTAGTAGGCAAAGACTGGG	YES
89	Estradiol Diploid	ed89	URA3::Z3pr-YBL007C HAP1+::NatMX::pACT1-Z3EV-ENO2term/HAP1+ ura3^0/ura3^0 can1^Ste2pr-Sphis5/CAN1 his3^1/his3^1 lyp^0/LYP1	a/@	1	8	5	YBL007C	SLA1	CTAGGCGTAAAT	CCAAGGCGACAGAGTGTGTTATATACAAAAGAGCTAGAGTgcaccaggaaccatataCTAGGCGTAAATgatccgctcgcaccg	aggcatagacggccctatagatgcccagaaacacagtcatTATAGTTTTTTCTCCTTGACGTTAAAG	AGTATGAAGTAGGCCATTCACTGC	YES
90	Estradiol Diploid	ed90	URA3::Z3pr-YBL008W HAP1+::NatMX::pACT1-Z3EV-ENO2term/HAP1+ ura3^0/ura3^0 can1^Ste2pr-Sphis5/CAN1 his3^1/his3^1 lyp^0/LYP1	a/@	1	8	6	YBL008W	HIR1	CACTTAAACTGG	AGCATAATAAAATTGCCAGTAACCAAAGGTCTCTGATAACgcaccaggaaccatataCACTTAAACTGGgatccgctcgcaccg	cttcacggtgagccaaccatggaaactttaccactttcatTATAGTTTTTTCTCCTTGACGTTAAAG	TGACGCACTTACTCGATCCTGCTC	YES
91	Estradiol Diploid	ed91	URA3::Z3pr-YBL008W-A HAP1+::NatMX::pACT1-Z3EV-ENO2term/HAP1+ ura3^0/ura3^0 can1^Ste2pr-Sphis5/CAN1 his3^1/his3^1 lyp^0/LYP1	a/@	1	8	7	YBL008W-A		TATTAGCGTCAC	GCCCCACAAACTGAAAGCACATTTTTAAAATGTTTTACAGgcaccaggaaccatataTATTAGCGTCACgatccgctcgcaccg	acgacttacagaggataacagtacaagggttcattttcatTATAGTTTTTTCTCCTTGACGTTAAAG	TCAGCTCGAACACAGGAATCTAAC	YES
92	Estradiol Diploid	ed92	URA3::Z3pr-YBL009W HAP1+::NatMX::pACT1-Z3EV-ENO2term/HAP1+ ura3^0/ura3^0 can1^Ste2pr-Sphis5/CAN1 his3^1/his3^1 lyp^0/LYP1	a/@	1	8	8	YBL009W	ALK2	GTCAGATCTGTA	TTCACCAAACACACATACATGCGCTATTTGTATTGAGAAAgcaccaggaaccatataGTCAGATCTGTAgatccgctcgcaccg	tgtcagtcatctgttgatctgctaccgcatcaaaattcatTATAGTTTTTTCTCCTTGACGTTAAAG	CCATATGAATGGCTGTAACACAGG	YES
93	Estradiol Diploid	ed93	URA3::Z3pr-YBL010C HAP1+::NatMX::pACT1-Z3EV-ENO2term/HAP1+ ura3^0/ura3^0 can1^Ste2pr-Sphis5/CAN1 his3^1/his3^1 lyp^0/LYP1	a/@	1	8	9	YBL010C		GTCGGGCATTTA	GTAGCAAGATAGAAAAAGGCACCTCTTTCAAAGCAAGCAAgcaccaggaaccatataGTCGGGCATTTAgatccgctcgcaccg	atgcatttgtgacaggttctatctgatctctatcgctcatTATAGTTTTTTCTCCTTGACGTTAAAG	TGAGCGATGAACCTGTAGAAGATC	YES
94	Estradiol Diploid	ed94	URA3::Z3pr-YBL011W HAP1+::NatMX::pACT1-Z3EV-ENO2term/HAP1+ ura3^0/ura3^0 can1^Ste2pr-Sphis5/CAN1 his3^1/his3^1 lyp^0/LYP1	a/@	1	8	10	YBL011W	SCT1	CGCATGCTAAAG	TAAAAAGAGCACAGGGGCGTTTACATCGGGGTAAAAAAAAgcaccaggaaccatataCGCATGCTAAAGgatccgctcgcaccg	tggaagaggcaaatttctccgtgagttttggtgcaggcatTATAGTTTTTTCTCCTTGACGTTAAAG	AAGAAGCGACAGCGGCAAGAAAGG	YES
95	Estradiol Diploid	ed95	URA3::Z3pr-YBL013W HAP1+::NatMX::pACT1-Z3EV-ENO2term/HAP1+ ura3^0/ura3^0 can1^Ste2pr-Sphis5/CAN1 his3^1/his3^1 lyp^0/LYP1	a/@	1	8	11	YBL013W	FMT1	CTACGAACCATA	CACCTCATAGTGAGAAGATTGAAAACGGCGTATCAAACAAgcaccaggaaccatataCTACGAACCATAgatccgctcgcaccg	ataggaggcgtgtaggtgttattcttctcattttaaccatTATAGTTTTTTCTCCTTGACGTTAAAG	TCATCGTCGGCATCTGATTCTTGC	YES
96	Estradiol Diploid	ed96	URA3::Z3pr-YBL015W HAP1+::NatMX::pACT1-Z3EV-ENO2term/HAP1+ ura3^0/ura3^0 can1^Ste2pr-Sphis5/CAN1 his3^1/his3^1 lyp^0/LYP1	a/@	1	8	12	YBL015W	ACH1	ATTACGGTGTAG	CAACACATTTCTTTTTTTCTTTTTCACATATTGCACTAAAgcaccaggaaccatataATTACGGTGTAGgatccgctcgcaccg	catacctaactctctgctttaacaaattagaaattgtcatTATAGTTTTTTCTCCTTGACGTTAAAG	ATACGTATTAGCCGCTGAGGACGC	YES
97	Estradiol Diploid	ed97	URA3::Z3pr-YBL016W HAP1+::NatMX::pACT1-Z3EV-ENO2term/HAP1+ ura3^0/ura3^0 can1^Ste2pr-Sphis5/CAN1 his3^1/his3^1 lyp^0/LYP1	a/@	2	1	1	YBL016W	FUS3	CGCTAGTAACAT	CTACAAGGAAATAAGGCAGAGAAAAAGAAAGGAAAATAATgcaccaggaaccatataCGCTAGTAACATgatccgctcgcaccg	ggaagtcactggatatattgtatacaattctctttggcatTATAGTTTTTTCTCCTTGACGTTAAAG	ATAAAGACCCGAGTAGTTGGAGAG	YES
98	Estradiol Diploid	ed98	URA3::Z3pr-YBL017C HAP1+::NatMX::pACT1-Z3EV-ENO2term/HAP1+ ura3^0/ura3^0 can1^Ste2pr-Sphis5/CAN1 his3^1/his3^1 lyp^0/LYP1	a/@	2	1	2	YBL017C	PEP1	CGGAATTACCAC	TCTGGAAAAGCCCTGAAGTGTCCAGTAGTCATCACACGTTgcaccaggaaccatataCGGAATTACCACgatccgctcgcaccg	gtaaggcccaaagagaatagacaaaatgaagtaatatcatTATAGTTTTTTCTCCTTGACGTTAAAG	TAAACTGCCCTCTCCAGTTAACTC	YES
99	Estradiol Diploid	ed99	URA3::Z3pr-YBL019W HAP1+::NatMX::pACT1-Z3EV-ENO2term/HAP1+ ura3^0/ura3^0 can1^Ste2pr-Sphis5/CAN1 his3^1/his3^1 lyp^0/LYP1	a/@	2	1	3	YBL019W	APN2	GGAACTAAAGAG	ATTTCACCGTAAAGAAAATCCCTTTCCTTGTCAGGACACTgcaccaggaaccatataGGAACTAAAGAGgatccgctcgcaccg	ctgactttccatccagtaacgtgttttcgcttgatgacatTATAGTTTTTTCTCCTTGACGTTAAAG	TTCCAGAGTGTAGCCACTGGTGAC	YES
100	Estradiol Diploid	ed100	URA3::Z3pr-YBL021C HAP1+::NatMX::pACT1-Z3EV-ENO2term/HAP1+ ura3^0/ura3^0 can1^Ste2pr-Sphis5/CAN1 his3^1/his3^1 lyp^0/LYP1	a/@	2	1	4	YBL021C	HAP3	AGAGTTACACGT	AGCTAGATAGTAACACAAGTGGCACAAACCTCTCGAGAATgcaccaggaaccatataAGAGTTACACGTgatccgctcgcaccg	ctgggcttgtgctaacatgttcggactcgttggtattcatTATAGTTTTTTCTCCTTGACGTTAAAG	TCGACAGACGAATCGCATCTCTGC	YES
101	Estradiol Diploid	ed101	URA3::Z3pr-YBL022C HAP1+::NatMX::pACT1-Z3EV-ENO2term/HAP1+ ura3^0/ura3^0 can1^Ste2pr-Sphis5/CAN1 his3^1/his3^1 lyp^0/LYP1	a/@	2	1	5	YBL022C	PIM1	GACTCACAATGT	GTTTTCGAGGTGCTTGAACGAAAAGATTTGCAAATAGAGCgcaccaggaaccatataGACTCACAATGTgatccgctcgcaccg	ccactgtgctaagggtctttgtggttcttgttcttagcatTATAGTTTTTTCTCCTTGACGTTAAAG	GGAGTGTGTCAGTGAGCTCATTTC	YES
102	Estradiol Diploid	ed102	URA3::Z3pr-YBL024W HAP1+::NatMX::pACT1-Z3EV-ENO2term/HAP1+ ura3^0/ura3^0 can1^Ste2pr-Sphis5/CAN1 his3^1/his3^1 lyp^0/LYP1	a/@	2	1	6	YBL024W	NCL1	GACTACTATCTG	CCTTTTATCTACACTGTAATCCGAAGAATACACTATAAGGgcaccaggaaccatataGACTACTATCTGgatccgctcgcaccg	tcttcttgttcccttttttgaaattctttcttctagccatTATAGTTTTTTCTCCTTGACGTTAAAG	ATCTACTCGAGGAAGGAACGTTAG	YES
103	Estradiol Diploid	ed103	URA3::Z3pr-YBL025W HAP1+::NatMX::pACT1-Z3EV-ENO2term/HAP1+ ura3^0/ura3^0 can1^Ste2pr-Sphis5/CAN1 his3^1/his3^1 lyp^0/LYP1	a/@	2	1	7	YBL025W	RRN10	GAAGTACCGTTA	TATATTTCGAACGTTAACCTAAATCTCTCCCACTAAGAAAgcaccaggaaccatataGAAGTACCGTTAgatccgctcgcaccg	taattatattgctgcaggcttcatatacatttctatccatTATAGTTTTTTCTCCTTGACGTTAAAG	GGTTCAACAGTCAGGTACGTTTAC	YES
104	Estradiol Diploid	ed104	URA3::Z3pr-YBL027W HAP1+::NatMX::pACT1-Z3EV-ENO2term/HAP1+ ura3^0/ura3^0 can1^Ste2pr-Sphis5/CAN1 his3^1/his3^1 lyp^0/LYP1	a/@	2	1	8	YBL027W	RPL19B	CGTATTGTCTCG	CACCAAATCGAATAAAAAGTCACCAATAAATTAGAGGAAAgcaccaggaaccatataCGTATTGTCTCGgatccgctcgcaccg	gtgaaaggttcaaaatttagtatcactgttaaacatacatTATAGTTTTTTCTCCTTGACGTTAAAG	GCTGAACTCTTGGTTTGTCATCAG	YES
105	Estradiol Diploid	ed105	URA3::Z3pr-YBL028C HAP1+::NatMX::pACT1-Z3EV-ENO2term/HAP1+ ura3^0/ura3^0 can1^Ste2pr-Sphis5/CAN1 his3^1/his3^1 lyp^0/LYP1	a/@	2	1	9	YBL028C		AATCAGTGCCAC	CAGCATATAAAATAAGTTAAAACTTACTAGAACAAGAATCgcaccaggaaccatataAATCAGTGCCACgatccgctcgcaccg	tagcatttagatgactgctagcacgtaatgatttggccatTATAGTTTTTTCTCCTTGACGTTAAAG	TATGCGACCACCGGATGCTGTATC	YES
106	Estradiol Diploid	ed106	URA3::Z3pr-YBL029C-A HAP1+::NatMX::pACT1-Z3EV-ENO2term/HAP1+ ura3^0/ura3^0 can1^Ste2pr-Sphis5/CAN1 his3^1/his3^1 lyp^0/LYP1	a/@	2	1	10	YBL029C-A		ATCGACATTCGA	TAAGCAACTTAATACACAACCTCAAAAAGAAAAAATTACCgcaccaggaaccatataATCGACATTCGAgatccgctcgcaccg	cgaaactcttcataccacatacaataggtatgaatgacatTATAGTTTTTTCTCCTTGACGTTAAAG	TGTGGGCTTATGGTATGCCTGCAG	YES
107	Estradiol Diploid	ed107	URA3::Z3pr-YBL029W HAP1+::NatMX::pACT1-Z3EV-ENO2term/HAP1+ ura3^0/ura3^0 can1^Ste2pr-Sphis5/CAN1 his3^1/his3^1 lyp^0/LYP1	a/@	2	1	11	YBL029W		CATCAACAAGGA	AGTCGTAATATATAGAGATTATAAAACCAAAATAAAGCTAgcaccaggaaccatataCATCAACAAGGAgatccgctcgcaccg	tttcgtaaaaagagtcgaattcggggatattggcgcacatTATAGTTTTTTCTCCTTGACGTTAAAG	GTAGGGACTCAATCTCATAGGTGG	YES
108	Estradiol Diploid	ed108	URA3::Z3pr-YBL031W HAP1+::NatMX::pACT1-Z3EV-ENO2term/HAP1+ ura3^0/ura3^0 can1^Ste2pr-Sphis5/CAN1 his3^1/his3^1 lyp^0/LYP1	a/@	2	1	12	YBL031W	SHE1	CATAATGGCACC	ACATGCAATTACAGCTCTAGAACACATATTATCTTCATGGgcaccaggaaccatataCATAATGGCACCgatccgctcgcaccg	tgtctttttcgttatgctcttcttggagtttatcattcatTATAGTTTTTTCTCCTTGACGTTAAAG	ATGTCAAACTTGCTGAGTCCATGC	YES
109	Estradiol Diploid	ed109	URA3::Z3pr-YBL032W HAP1+::NatMX::pACT1-Z3EV-ENO2term/HAP1+ ura3^0/ura3^0 can1^Ste2pr-Sphis5/CAN1 his3^1/his3^1 lyp^0/LYP1	a/@	2	2	1	YBL032W	HEK2	GAAACTCGACGA	ATCGGGTAACTTAGAGACAGCATTAGTATATATACCAGCCgcaccaggaaccatataGAAACTCGACGAgatccgctcgcaccg	gaattgcaacgggagtagcagcttcgaagaactgtgacatTATAGTTTTTTCTCCTTGACGTTAAAG	CTGCTATCCTGTTTACTGTTGTCG	YES
110	Estradiol Diploid	ed110	URA3::Z3pr-YBL033C HAP1+::NatMX::pACT1-Z3EV-ENO2term/HAP1+ ura3^0/ura3^0 can1^Ste2pr-Sphis5/CAN1 his3^1/his3^1 lyp^0/LYP1	a/@	2	2	2	YBL033C	RIB1	GACCAAGTATTC	ACAAAAAGTGGCGTACATAAAACTACAACAAACCTACAGGgcaccaggaaccatataGACCAAGTATTCgatccgctcgcaccg	tgctatcctgtttactgttgtcgtagttatctatggtcatTATAGTTTTTTCTCCTTGACGTTAAAG	ATTGCAACGGGAGTAGCAGCTTCG	YES
111	Estradiol Diploid	ed111	URA3::Z3pr-YBL036C HAP1+::NatMX::pACT1-Z3EV-ENO2term/HAP1+ ura3^0/ura3^0 can1^Ste2pr-Sphis5/CAN1 his3^1/his3^1 lyp^0/LYP1	a/@	2	2	3	YBL036C		GTGTTAACTGAG	TCTTTCCTTTTTGACTAAGATTCCAGCATCACATTGCAATgcaccaggaaccatataGTGTTAACTGAGgatccgctcgcaccg	gtgtctttctatcttcatcataagtaataccagtggacatTATAGTTTTTTCTCCTTGACGTTAAAG	TTTGTTGGTGGGTTCTCGCCTGAC	YES
112	Estradiol Diploid	ed112	URA3::Z3pr-YBL037W HAP1+::NatMX::pACT1-Z3EV-ENO2term/HAP1+ ura3^0/ura3^0 can1^Ste2pr-Sphis5/CAN1 his3^1/his3^1 lyp^0/LYP1	a/@	2	2	4	YBL037W	APL3	AAGTCATCCTGA	CAATTTCGCAACCTTTATTATAGTACTAATCTTATAAGCCgcaccaggaaccatataAAGTCATCCTGAgatccgctcgcaccg	tagaaacacttgagtttataagtgtttttttgcgatccatTATAGTTTTTTCTCCTTGACGTTAAAG	TTGACCACTGGATGGTGAGGGTAC	YES
113	Estradiol Diploid	ed113	URA3::Z3pr-YBL038W HAP1+::NatMX::pACT1-Z3EV-ENO2term/HAP1+ ura3^0/ura3^0 can1^Ste2pr-Sphis5/CAN1 his3^1/his3^1 lyp^0/LYP1	a/@	2	2	5	YBL038W	MRPL16	ATTGCGCATTCC	TACCTTTCACCAGAGGTACAGAGGAATAGAATTTTGCAACgcaccaggaaccatataATTGCGCATTCCgatccgctcgcaccg	tctttatggataaattcattcttgttaaataggggaacatTATAGTTTTTTCTCCTTGACGTTAAAG	ACCAGTTGAAGATGCAAGAACACC	YES
114	Estradiol Diploid	ed114	URA3::Z3pr-YBL039C HAP1+::NatMX::pACT1-Z3EV-ENO2term/HAP1+ ura3^0/ura3^0 can1^Ste2pr-Sphis5/CAN1 his3^1/his3^1 lyp^0/LYP1	a/@	2	2	6	YBL039C	URA7	TATCGTGAGCCA	TGAATTGGTCAATAGAACAAAAGAAACTTATAGACAGAAAgcaccaggaaccatataTATCGTGAGCCAgatccgctcgcaccg	tacccgaaatgacaccacctgaaacaacaacgtacttcatTATAGTTTTTTCTCCTTGACGTTAAAG	GCTTGAATCTCCTAGCAATAGTGG	YES
115	Estradiol Diploid	ed115	URA3::Z3pr-YBL039W-B HAP1+::NatMX::pACT1-Z3EV-ENO2term/HAP1+ ura3^0/ura3^0 can1^Ste2pr-Sphis5/CAN1 his3^1/his3^1 lyp^0/LYP1	a/@	2	2	7	YBL039W-B		TCAACACTTCGT	GAATAACAATTTACTTTAATCAATCGTTAGGATACTTCTAgcaccaggaaccatataTCAACACTTCGTgatccgctcgcaccg	ggaagaattcaattaccggattattgttaaaaaagcccatTATAGTTTTTTCTCCTTGACGTTAAAG	AAGATTGGGTTCGATCTACGGCGG	YES
116	Estradiol Diploid	ed116	URA3::Z3pr-YBL042C HAP1+::NatMX::pACT1-Z3EV-ENO2term/HAP1+ ura3^0/ura3^0 can1^Ste2pr-Sphis5/CAN1 his3^1/his3^1 lyp^0/LYP1	a/@	2	2	8	YBL042C	FUI1	TTGGCACACCAT	GTAACTAGTCCTCTCATTCATTAATTCTATATAAGAGAAAgcaccaggaaccatataTTGGCACACCATgatccgctcgcaccg	tttttgaagaattatcgaatccagaatcagataccggcatTATAGTTTTTTCTCCTTGACGTTAAAG	TAGCTAGTTTGTCCTTGCGATGGG	YES
117	Estradiol Diploid	ed117	URA3::Z3pr-YBL043W HAP1+::NatMX::pACT1-Z3EV-ENO2term/HAP1+ ura3^0/ura3^0 can1^Ste2pr-Sphis5/CAN1 his3^1/his3^1 lyp^0/LYP1	a/@	2	2	9	YBL043W	ECM13	ATAACGTAACGC	TGTTTTTCTCACATAGAAAATTCCGCATACTGCGATTATAgcaccaggaaccatataATAACGTAACGCgatccgctcgcaccg	aaatatattgatcttgaatcgatggggttgtagagttcatTATAGTTTTTTCTCCTTGACGTTAAAG	TGTAACATGCAGTAACGCACGGCG	YES
118	Estradiol Diploid	ed118	URA3::Z3pr-YBL044W HAP1+::NatMX::pACT1-Z3EV-ENO2term/HAP1+ ura3^0/ura3^0 can1^Ste2pr-Sphis5/CAN1 his3^1/his3^1 lyp^0/LYP1	a/@	2	2	10	YBL044W		AGACATCGACAT	TGGTTTTAAAATCTCTCTTTTCTTTTTCCCCCTGGTGGGTgcaccaggaaccatataAGACATCGACATgatccgctcgcaccg	ttggcaacctttttttttgcctctctagcatttcacccatTATAGTTTTTTCTCCTTGACGTTAAAG	CCAAAGACCTCTTGAACTGGTTAG	YES
119	Estradiol Diploid	ed119	URA3::Z3pr-YBL045C HAP1+::NatMX::pACT1-Z3EV-ENO2term/HAP1+ ura3^0/ura3^0 can1^Ste2pr-Sphis5/CAN1 his3^1/his3^1 lyp^0/LYP1	a/@	2	2	11	YBL045C	COR1	CATTCAGACCTG	ATCACTGAGAAAGAAAACACAAGATATATAAACAAAAAAAgcaccaggaaccatataCATTCAGACCTGgatccgctcgcaccg	actggttagatacagtctttgaagttactgttcttagcatTATAGTTTTTTCTCCTTGACGTTAAAG	TCGGTGATGCTTGCAGTATACTTC	YES
120	Estradiol Diploid	ed120	URA3::Z3pr-YBL046W HAP1+::NatMX::pACT1-Z3EV-ENO2term/HAP1+ ura3^0/ura3^0 can1^Ste2pr-Sphis5/CAN1 his3^1/his3^1 lyp^0/LYP1	a/@	2	2	12	YBL046W	PSY4	CGTGTAGGTTAC	GTTGGTGTTCTCATCGATTGTCAAAGCACAATAAAAAGCTgcaccaggaaccatataCGTGTAGGTTACgatccgctcgcaccg	tcatattattatccacatcatccaacatcgtcgagctcatTATAGTTTTTTCTCCTTGACGTTAAAG	TGGAAGACCAGAAGACGCGAAGAG	YES
121	Estradiol Diploid	ed121	URA3::Z3pr-YBL047C HAP1+::NatMX::pACT1-Z3EV-ENO2term/HAP1+ ura3^0/ura3^0 can1^Ste2pr-Sphis5/CAN1 his3^1/his3^1 lyp^0/LYP1	a/@	2	3	1	YBL047C	EDE1	ACAATTCGGCGA	TTATCTGTGTGTTTTCAATAGGATTCGAACGATATAGGCCgcaccaggaaccatataACAATTCGGCGAgatccgctcgcaccg	cctgagaggataatggagttctaaaagtaatagatgccatTATAGTTTTTTCTCCTTGACGTTAAAG	GTGATATGCCGGATTAAATCAGGC	YES
122	Estradiol Diploid	ed122	URA3::Z3pr-YBL049W HAP1+::NatMX::pACT1-Z3EV-ENO2term/HAP1+ ura3^0/ura3^0 can1^Ste2pr-Sphis5/CAN1 his3^1/his3^1 lyp^0/LYP1	a/@	2	3	2	YBL049W	MOH1	AAGGCCTTCAGT	CTGAAGGAAAAGGGAGAAGCTTATCTTACTGTAGAAGAAAgcaccaggaaccatataAAGGCCTTCAGTgatccgctcgcaccg	ataacggattttcaatatatatggagtaacgcaatcccatTATAGTTTTTTCTCCTTGACGTTAAAG	GCGCAATAAACCTTTGTTCGTGTG	YES
123	Estradiol Diploid	ed123	URA3::Z3pr-YBL051C HAP1+::NatMX::pACT1-Z3EV-ENO2term/HAP1+ ura3^0/ura3^0 can1^Ste2pr-Sphis5/CAN1 his3^1/his3^1 lyp^0/LYP1	a/@	2	3	3	YBL051C	PIN4	GAATGTCGTATC	GGCTACAGACTAGGGAAAGCGTGTTCAACAACAATAAGAAgcaccaggaaccatataGAATGTCGTATCgatccgctcgcaccg	tggctgcaggaggagcattctcaaaagaactggtctccatTATAGTTTTTTCTCCTTGACGTTAAAG	CACCCTTCTTCTCAGCCTTAACAC	YES
124	Estradiol Diploid	ed124	URA3::Z3pr-YBL052C HAP1+::NatMX::pACT1-Z3EV-ENO2term/HAP1+ ura3^0/ura3^0 can1^Ste2pr-Sphis5/CAN1 his3^1/his3^1 lyp^0/LYP1	a/@	2	3	4	YBL052C	SAS3	GATGAATGACCG	TTCCTTCTTCATTAATTAGTCTCCGTATAATTTGCAGATAgcaccaggaaccatataGATGAATGACCGgatccgctcgcaccg	ttttgggttttggcgattcgtcgtttgctgttaatgacatTATAGTTTTTTCTCCTTGACGTTAAAG	ACGTCACCTAATGTCGATGAAACG	YES
125	Estradiol Diploid	ed125	URA3::Z3pr-YBL054W HAP1+::NatMX::pACT1-Z3EV-ENO2term/HAP1+ ura3^0/ura3^0 can1^Ste2pr-Sphis5/CAN1 his3^1/his3^1 lyp^0/LYP1	a/@	2	3	5	YBL054W	TOD6	TAGCGACAACGT	GAAAAGAATATATCACTGTTCTTATTGAAGTTCCCTCGCGgcaccaggaaccatataTAGCGACAACGTgatccgctcgcaccg	ctgatgaaacagaaacgctactgagtttcggcaacgtcatTATAGTTTTTTCTCCTTGACGTTAAAG	TACTAGCGCAAGTCTTCTGGCTGC	YES
126	Estradiol Diploid	ed126	URA3::Z3pr-YBL055C HAP1+::NatMX::pACT1-Z3EV-ENO2term/HAP1+ ura3^0/ura3^0 can1^Ste2pr-Sphis5/CAN1 his3^1/his3^1 lyp^0/LYP1	a/@	2	3	6	YBL055C		CGGAACTCTGAT	CCAAGGCATTTTTTTGAGGCGCCAGTACTGTTATAGTTATgcaccaggaaccatataCGGAACTCTGATgatccgctcgcaccg	aacaacttttgttcgaggatttcaataagatgccccacatTATAGTTTTTTCTCCTTGACGTTAAAG	TCTCATCGCATCGCATCTCATCTC	YES
127	Estradiol Diploid	ed127	URA3::Z3pr-YBL056W HAP1+::NatMX::pACT1-Z3EV-ENO2term/HAP1+ ura3^0/ura3^0 can1^Ste2pr-Sphis5/CAN1 his3^1/his3^1 lyp^0/LYP1	a/@	2	3	7	YBL056W	PTC3	CTTCTTGCCAGT	AGAAGGCCAAGAAGACAAATCGAAGAAAGAGAGAGATAACgcaccaggaaccatataCTTCTTGCCAGTgatccgctcgcaccg	gctctttgtcgataattggattggacaatatttgacccatTATAGTTTTTTCTCCTTGACGTTAAAG	CTTTCCTCCTCATCAGTGTCATTG	YES
128	Estradiol Diploid	ed128	URA3::Z3pr-YBL057C HAP1+::NatMX::pACT1-Z3EV-ENO2term/HAP1+ ura3^0/ura3^0 can1^Ste2pr-Sphis5/CAN1 his3^1/his3^1 lyp^0/LYP1	a/@	2	3	8	YBL057C	PTH2	TATAAGCGCTCG	TTACTTGTTGACAGCGGAGTAACATGATAACGTCTTTTTAgcaccaggaaccatataTATAAGCGCTCGgatccgctcgcaccg	aagctatggtgtaattcgaagaaactgtcatcttttccatTATAGTTTTTTCTCCTTGACGTTAAAG	ACCACCATGACCGTCAAATATACC	YES
129	Estradiol Diploid	ed129	URA3::Z3pr-YBL058W HAP1+::NatMX::pACT1-Z3EV-ENO2term/HAP1+ ura3^0/ura3^0 can1^Ste2pr-Sphis5/CAN1 his3^1/his3^1 lyp^0/LYP1	a/@	2	3	9	YBL058W	SHP1	ACTAGTTGGGTT	AGAAACGTCGGTAGCACAACAATTAACTCATTATTTAGGTgcaccaggaaccatataACTAGTTGGGTTgatccgctcgcaccg	ccatgaactgctggatggtttcatcaggtatttccgccatTATAGTTTTTTCTCCTTGACGTTAAAG	TCGGCCTCATACTCAAAGAACACG	YES
130	Estradiol Diploid	ed130	URA3::Z3pr-YBL059C-A HAP1+::NatMX::pACT1-Z3EV-ENO2term/HAP1+ ura3^0/ura3^0 can1^Ste2pr-Sphis5/CAN1 his3^1/his3^1 lyp^0/LYP1	a/@	2	3	10	YBL059C-A	CMC2	TACCCTTAGTTC	GTGCAGTTGAACAAAAGCAAGATAAGACAAGTACTACAACgcaccaggaaccatataTACCCTTAGTTCgatccgctcgcaccg	acttacaatgaaaacgttcagcttctaactgtggatgcatTATAGTTTTTTCTCCTTGACGTTAAAG	CAAATATACCTAGTGTCATGCCCG	YES
131	Estradiol Diploid	ed131	URA3::Z3pr-YBL059W HAP1+::NatMX::pACT1-Z3EV-ENO2term/HAP1+ ura3^0/ura3^0 can1^Ste2pr-Sphis5/CAN1 his3^1/his3^1 lyp^0/LYP1	a/@	2	3	11	YBL059W		CGTGCAATAGGA	CTTATCTTGCTTTTGTTCAACTGCACTTGTAAATCAGTGAgcaccaggaaccatataCGTGCAATAGGAgatccgctcgcaccg	agaaagacctattaaaaaatcgctgcgcgtccaataacatTATAGTTTTTTCTCCTTGACGTTAAAG	CCATGGGTTCTGTTCAGTTCTAAG	YES
132	Estradiol Diploid	ed132	URA3::Z3pr-YBL060W HAP1+::NatMX::pACT1-Z3EV-ENO2term/HAP1+ ura3^0/ura3^0 can1^Ste2pr-Sphis5/CAN1 his3^1/his3^1 lyp^0/LYP1	a/@	2	3	12	YBL060W	YEL1	TACTTGCCTTTC	TTTGTGCAGTCAATGGACTATTAAGGGATCGCAAAGAGGTgcaccaggaaccatataTACTTGCCTTTCgatccgctcgcaccg	aggtgtcattcttttttacctcgtttaaactggcgcacatTATAGTTTTTTCTCCTTGACGTTAAAG	TGGATGTACCTGCGGTGAACTTGC	YES
133	Estradiol Diploid	ed133	URA3::Z3pr-YBL061C HAP1+::NatMX::pACT1-Z3EV-ENO2term/HAP1+ ura3^0/ura3^0 can1^Ste2pr-Sphis5/CAN1 his3^1/his3^1 lyp^0/LYP1	a/@	2	4	1	YBL061C	SKT5	CAGAGCCTAATC	CGTCTTTTTTGGTGATAAAGTTAAAATAAAAGGATAAAAAgcaccaggaaccatataCAGAGCCTAATCgatccgctcgcaccg	aatgcttcttatatggatgtacctgcggtgaacttgccatTATAGTTTTTTCTCCTTGACGTTAAAG	TGGCGCACATACCTCTTTGCGATC	YES
134	Estradiol Diploid	ed134	URA3::Z3pr-YBL063W HAP1+::NatMX::pACT1-Z3EV-ENO2term/HAP1+ ura3^0/ura3^0 can1^Ste2pr-Sphis5/CAN1 his3^1/his3^1 lyp^0/LYP1	a/@	2	4	2	YBL063W	KIP1	ATTAGACCGCTG	GCGCTTCCCTCACTAAATATGGCGAGATAGTTAAACAATCgcaccaggaaccatataATTAGACCGCTGgatccgctcgcaccg	actgggcggtgcggcggttgggcaaggaagaacgagccatTATAGTTTTTTCTCCTTGACGTTAAAG	TACCAATAGCAGCAACATCCGGCC	YES
135	Estradiol Diploid	ed135	URA3::Z3pr-YBL064C HAP1+::NatMX::pACT1-Z3EV-ENO2term/HAP1+ ura3^0/ura3^0 can1^Ste2pr-Sphis5/CAN1 his3^1/his3^1 lyp^0/LYP1	a/@	2	4	3	YBL064C	PRX1	GGCAAATTGTGC	AGTAGGATGAGATAAATTTCAAAGAAGCAGGAAGCAAAGGgcaccaggaaccatataGGCAAATTGTGCgatccgctcgcaccg	ccgtcctctttaattgagcgctacaaattctactaaacatTATAGTTTTTTCTCCTTGACGTTAAAG	CGATGGCGCTAATGGTAAGGTCTC	YES
136	Estradiol Diploid	ed136	URA3::Z3pr-YBL066C HAP1+::NatMX::pACT1-Z3EV-ENO2term/HAP1+ ura3^0/ura3^0 can1^Ste2pr-Sphis5/CAN1 his3^1/his3^1 lyp^0/LYP1	a/@	2	4	4	YBL066C	SEF1	CATAGCAAACGG	TATACAGATTATATTGGCTCTGCGTATACGCATTCTCGTCgcaccaggaaccatataCATAGCAAACGGgatccgctcgcaccg	aatcttggtcttggtcagaatctcgattatccttcaccatTATAGTTTTTTCTCCTTGACGTTAAAG	TGATGGGTCACTGAAGACCGTGAG	YES
137	Estradiol Diploid	ed137	URA3::Z3pr-YBL067C HAP1+::NatMX::pACT1-Z3EV-ENO2term/HAP1+ ura3^0/ura3^0 can1^Ste2pr-Sphis5/CAN1 his3^1/his3^1 lyp^0/LYP1	a/@	2	4	5	YBL067C	UBP13	GTAGCCTAGTAG	TTTCATTAACATACTAAACCCACGCAAGAAGGGCGCAATCgcaccaggaaccatataGTAGCCTAGTAGgatccgctcgcaccg	tcttcccagacttacttatagttagccatcttctgatcatTATAGTTTTTTCTCCTTGACGTTAAAG	TGTTATCACGACCTCCCTCCTTTG	YES
138	Estradiol Diploid	ed138	URA3::Z3pr-YBL068W HAP1+::NatMX::pACT1-Z3EV-ENO2term/HAP1+ ura3^0/ura3^0 can1^Ste2pr-Sphis5/CAN1 his3^1/his3^1 lyp^0/LYP1	a/@	2	4	6	YBL068W	PRS4	GCACACACAGTA	AGACTCTCAGCTTCAACTCCACAAGGCTTCTCCAGCAAAAgcaccaggaaccatataGCACACACAGTAgatccgctcgcaccg	tactatttatagccatatcttctcgagactctgaattcatTATAGTTTTTTCTCCTTGACGTTAAAG	GATTGGATTGAGCAATGTGGCGAC	YES
139	Estradiol Diploid	ed139	URA3::Z3pr-YBL069W HAP1+::NatMX::pACT1-Z3EV-ENO2term/HAP1+ ura3^0/ura3^0 can1^Ste2pr-Sphis5/CAN1 his3^1/his3^1 lyp^0/LYP1	a/@	2	4	7	YBL069W	AST1	GACCAACTTCAT	ACAAATACGACATTGCATACCAAGAGGCAAACGTTGAACAgcaccaggaaccatataGACCAACTTCATgatccgctcgcaccg	gcaatttagggtcctggttcttcaaaatatctttagccatTATAGTTTTTTCTCCTTGACGTTAAAG	TTGCCGCTGCTGCCTAAAGATGAG	YES
140	Estradiol Diploid	ed140	URA3::Z3pr-YBL071C-B HAP1+::NatMX::pACT1-Z3EV-ENO2term/HAP1+ ura3^0/ura3^0 can1^Ste2pr-Sphis5/CAN1 his3^1/his3^1 lyp^0/LYP1	a/@	2	4	8	YBL071C-B		AAAGGTGGCATT	TTGAGGGCTTTCTCTTACGCAGTGTTCATGGTGTTACGGGgcaccaggaaccatataAAAGGTGGCATTgatccgctcgcaccg	taagataggcctgtaaataacgtatatgaaacagttccatTATAGTTTTTTCTCCTTGACGTTAAAG	TTCGCCCTCAAACATGTCATCCAG	YES
141	Estradiol Diploid	ed141	URA3::Z3pr-YBL071W-A HAP1+::NatMX::pACT1-Z3EV-ENO2term/HAP1+ ura3^0/ura3^0 can1^Ste2pr-Sphis5/CAN1 his3^1/his3^1 lyp^0/LYP1	a/@	2	4	9	YBL071W-A	KTI11	TTATCCAGCCAG	ACTGTAAGCACATCATTTGTACAATACATTACCAGCTGAAgcaccaggaaccatataTTATCCAGCCAGgatccgctcgcaccg	acgtcatatcttcgatttcgatttcgtcatatgttgacatTATAGTTTTTTCTCCTTGACGTTAAAG	TCAAAGAGAGGTCCTGTAGCATTC	YES
142	Estradiol Diploid	ed142	URA3::Z3pr-YBL072C HAP1+::NatMX::pACT1-Z3EV-ENO2term/HAP1+ ura3^0/ura3^0 can1^Ste2pr-Sphis5/CAN1 his3^1/his3^1 lyp^0/LYP1	a/@	2	4	10	YBL072C	RPS8A	ACTGCGACACTT	TACTAACAAGCGTCATTAAATTTTCTATTACAGTTACAAAgcaccaggaaccatataACTGCGACACTTgatccgctcgcaccg	tagcggatcttttgtgacgagaatcacgagaaatacccatTATAGTTTTTTCTCCTTGACGTTAAAG	TAGAATCCTGAGCTGCGAGCAGAG	YES
143	Estradiol Diploid	ed143	URA3::Z3pr-YBL075C HAP1+::NatMX::pACT1-Z3EV-ENO2term/HAP1+ ura3^0/ura3^0 can1^Ste2pr-Sphis5/CAN1 his3^1/his3^1 lyp^0/LYP1	a/@	2	4	11	YBL075C	SSA3	TTGCGCTAGGTT	ACTAAACGGATAGAATAGGTACTAAACGCTACAAAGAAAAgcaccaggaaccatataTTGCGCTAGGTTgatccgctcgcaccg	agtaagttgttcccaaatcaataccaactgctctagacatTATAGTTTTTTCTCCTTGACGTTAAAG	CTACGGTGCCTAAACATATGCTCG	YES
144	Estradiol Diploid	ed144	URA3::Z3pr-YBL078C HAP1+::NatMX::pACT1-Z3EV-ENO2term/HAP1+ ura3^0/ura3^0 can1^Ste2pr-Sphis5/CAN1 his3^1/his3^1 lyp^0/LYP1	a/@	2	4	12	YBL078C	ATG8	ATAGCAAGAGGA	GTAAAGTTGAGAAAATCATAATAAAATAATTACTAGAGACgcaccaggaaccatataATAGCAAGAGGAgatccgctcgcaccg	ttttttcaaatggatattcagacttaaatgtagacttcatTATAGTTTTTTCTCCTTGACGTTAAAG	AAGTGTGGTTTGGAAGCCACCGAC	YES
145	Estradiol Diploid	ed145	URA3::Z3pr-YBL079W HAP1+::NatMX::pACT1-Z3EV-ENO2term/HAP1+ ura3^0/ura3^0 can1^Ste2pr-Sphis5/CAN1 his3^1/his3^1 lyp^0/LYP1	a/@	2	5	1	YBL079W	NUP170	AACTACATCCTC	AGCAGAGTGCGTTTATTACTTCTCTTTCTAGCGGTTGTTCgcaccaggaaccatataAACTACATCCTCgatccgctcgcaccg	cagcagcgggcccattgttgtggaaaaaactttgaaacatTATAGTTTTTTCTCCTTGACGTTAAAG	CCGCAACATATCTAGTTCCTACTC	YES
146	Estradiol Diploid	ed146	URA3::Z3pr-YBL080C HAP1+::NatMX::pACT1-Z3EV-ENO2term/HAP1+ ura3^0/ura3^0 can1^Ste2pr-Sphis5/CAN1 his3^1/his3^1 lyp^0/LYP1	a/@	2	5	2	YBL080C	PET112	TGAAGGCCATTG	TTAGCATTCCTGTCCAAAAAGACCAGAGTAGGAACTAGATgcaccaggaaccatataTGAAGGCCATTGgatccgctcgcaccg	tggttctggccaaagaataaaaacgtgcaagccgcaacatTATAGTTTTTTCTCCTTGACGTTAAAG	CGTTAAAGGGTACGATCTGCTATC	YES
147	Estradiol Diploid	ed147	URA3::Z3pr-YBL081W HAP1+::NatMX::pACT1-Z3EV-ENO2term/HAP1+ ura3^0/ura3^0 can1^Ste2pr-Sphis5/CAN1 his3^1/his3^1 lyp^0/LYP1	a/@	2	5	3	YBL081W		CTTGTCGTTTCT	TTTTTTTTTTTTGGCTCTATTTCACTAAGACATCGTATATgcaccaggaaccatataCTTGTCGTTTCTgatccgctcgcaccg	tctgcgacaaaaacggaatgctgattatctggcctggcatTATAGTTTTTTCTCCTTGACGTTAAAG	CACACAGAATGTGACGGCAAATGC	YES
148	Estradiol Diploid	ed148	URA3::Z3pr-YBL082C HAP1+::NatMX::pACT1-Z3EV-ENO2term/HAP1+ ura3^0/ura3^0 can1^Ste2pr-Sphis5/CAN1 his3^1/his3^1 lyp^0/LYP1	a/@	2	5	4	YBL082C	ALG3	GCTGATAACTGT	GAGTGTGTATGGGAGAGAGAAAGAGTTAGATACTAGTAGTgcaccaggaaccatataGCTGATAACTGTgatccgctcgcaccg	gcagagacttttcaccttgcggagactgttcaccttccatTATAGTTTTTTCTCCTTGACGTTAAAG	CTTGTTCTAGGTGCCACGATGCAG	YES
149	Estradiol Diploid	ed149	URA3::Z3pr-YBL085W HAP1+::NatMX::pACT1-Z3EV-ENO2term/HAP1+ ura3^0/ura3^0 can1^Ste2pr-Sphis5/CAN1 his3^1/his3^1 lyp^0/LYP1	a/@	2	5	5	YBL085W	BOI1	CACCGACATAAC	CGAGGTGACCGGAGGCCACTGTAATAATAAAAAATAGAAGgcaccaggaaccatataCACCGACATAACgatccgctcgcaccg	atttggcccctttgcctagggtatttccttcgagactcatTATAGTTTTTTCTCCTTGACGTTAAAG	TAGGAATTTGAGTGTTCTCCGGGG	YES
150	Estradiol Diploid	ed150	URA3::Z3pr-YBL086C HAP1+::NatMX::pACT1-Z3EV-ENO2term/HAP1+ ura3^0/ura3^0 can1^Ste2pr-Sphis5/CAN1 his3^1/his3^1 lyp^0/LYP1	a/@	2	5	6	YBL086C		TAGGATCTACGC	GTACCCAAGAAAGGTATAATACCGCTCACAAAATATTAAGgcaccaggaaccatataTAGGATCTACGCgatccgctcgcaccg	actttggtctttttgccttgctattatgattaaatggcatTATAGTTTTTTCTCCTTGACGTTAAAG	ATCTACCAGCATACCAGCTCTACG	YES
151	Estradiol Diploid	ed151	URA3::Z3pr-YBL087C HAP1+::NatMX::pACT1-Z3EV-ENO2term/HAP1+ ura3^0/ura3^0 can1^Ste2pr-Sphis5/CAN1 his3^1/his3^1 lyp^0/LYP1	a/@	2	5	7	YBL087C	RPL23A	GTAGGTGACAAC	ACAAGCAATACAAAACCAACACACCTATATATAACTAATAgcaccaggaaccatataGTAGGTGACAACgatccgctcgcaccg	agattctaaacttagtaccttgagcaccgttaccggacatTATAGTTTTTTCTCCTTGACGTTAAAG	AACTCTGTCGAAGACAATAACCCC	YES
152	Estradiol Diploid	ed152	URA3::Z3pr-YBL088C HAP1+::NatMX::pACT1-Z3EV-ENO2term/HAP1+ ura3^0/ura3^0 can1^Ste2pr-Sphis5/CAN1 his3^1/his3^1 lyp^0/LYP1	a/@	2	5	8	YBL088C	TEL1	TGTCCACCATTG	AAGCCTTCAAAGAAAAAGGGAAATCAGTGTAACATAGACGgcaccaggaaccatataTGTCCACCATTGgatccgctcgcaccg	atagaaagtttaaagtttctacaatcccatgatcctccatTATAGTTTTTTCTCCTTGACGTTAAAG	AATGAAGGGTTCCGCCATCACTGG	YES
153	Estradiol Diploid	ed153	URA3::Z3pr-YBL089W HAP1+::NatMX::pACT1-Z3EV-ENO2term/HAP1+ ura3^0/ura3^0 can1^Ste2pr-Sphis5/CAN1 his3^1/his3^1 lyp^0/LYP1	a/@	2	5	9	YBL089W	AVT5	GTGTTGTAAGGC	CAAGATAAAGTGGAAACGAAAAGTAAGCAGCTTCCTCAATgcaccaggaaccatataGTGTTGTAAGGCgatccgctcgcaccg	ggagcaaagttaagactcccgaacgtacgtttgacggcatTATAGTTTTTTCTCCTTGACGTTAAAG	GGAGAATAAACAAGAGGGAGCTTC	YES
154	Estradiol Diploid	ed154	URA3::Z3pr-YBL090W HAP1+::NatMX::pACT1-Z3EV-ENO2term/HAP1+ ura3^0/ura3^0 can1^Ste2pr-Sphis5/CAN1 his3^1/his3^1 lyp^0/LYP1	a/@	2	5	10	YBL090W	MRP21	TAGGTGCTTGGT	AAAAAATCTGTCAAATATCACCCATAAGAGCATAACCATAgcaccaggaaccatataTAGGTGCTTGGTgatccgctcgcaccg	tgagagagattcttgaaagcctcagcgtgctcttcaacatTATAGTTTTTTCTCCTTGACGTTAAAG	TCAGCACCCTTTCTGACATCATTC	YES
155	Estradiol Diploid	ed155	URA3::Z3pr-YBL091C HAP1+::NatMX::pACT1-Z3EV-ENO2term/HAP1+ ura3^0/ura3^0 can1^Ste2pr-Sphis5/CAN1 his3^1/his3^1 lyp^0/LYP1	a/@	2	5	11	YBL091C	MAP2	CGCAGAAACGTT	TACATCAACAAGTACTGTAGAAGCTCTACCGTATTGAAAAgcaccaggaaccatataCGCAGAAACGTTgatccgctcgcaccg	aatcagaagcaggggaattttctatttcagcgtctgtcatTATAGTTTTTTCTCCTTGACGTTAAAG	TCTGCAGGGTTGTTCTTATTCACG	YES
156	Estradiol Diploid	ed156	URA3::Z3pr-YBL091C-A HAP1+::NatMX::pACT1-Z3EV-ENO2term/HAP1+ ura3^0/ura3^0 can1^Ste2pr-Sphis5/CAN1 his3^1/his3^1 lyp^0/LYP1	a/@	2	5	12	YBL091C-A	SCS22	TTACCATCGACC	GACGACAGATAATATAAGCACTAGTTCAGACGAGTAAACAgcaccaggaaccatataTTACCATCGACCgatccgctcgcaccg	acatacccttgaacaccagcttttctggcactattctcatTATAGTTTTTTCTCCTTGACGTTAAAG	AGGTGAGCACTTTGCCATTGAAAC	YES
157	Estradiol Diploid	ed157	URA3::Z3pr-YBL093C HAP1+::NatMX::pACT1-Z3EV-ENO2term/HAP1+ ura3^0/ura3^0 can1^Ste2pr-Sphis5/CAN1 his3^1/his3^1 lyp^0/LYP1	a/@	2	6	1	YBL093C	ROX3	GTGGTTGGGTTT	AATAGCAATAGTAAGTGAACGAAAAAGGAATACGATAATAgcaccaggaaccatataGTGGTTGGGTTTgatccgctcgcaccg	agtatgaggggactgtagtttcgtccactctagaagccatTATAGTTTTTTCTCCTTGACGTTAAAG	TCTGCTTAGAGAAGGAGTGCCAGG	YES
158	Estradiol Diploid	ed158	URA3::Z3pr-YBL095W HAP1+::NatMX::pACT1-Z3EV-ENO2term/HAP1+ ura3^0/ura3^0 can1^Ste2pr-Sphis5/CAN1 his3^1/his3^1 lyp^0/LYP1	a/@	2	6	2	YBL095W	MRX3	AGGGTAGGATCT	AATGACCAAATGACAGGATAGATCGAGGGTGAGTTCCAATgcaccaggaaccatataAGGGTAGGATCTgatccgctcgcaccg	tgttgactaatttaaatagaaatggaatagttctggacatTATAGTTTTTTCTCCTTGACGTTAAAG	GATGACGAAGATCATAAGTTCCCC	YES
159	Estradiol Diploid	ed159	URA3::Z3pr-YBL098W HAP1+::NatMX::pACT1-Z3EV-ENO2term/HAP1+ ura3^0/ura3^0 can1^Ste2pr-Sphis5/CAN1 his3^1/his3^1 lyp^0/LYP1	a/@	2	6	3	YBL098W	BNA4	CGATACCTTTGT	AAAAAATCACGTAGTCAGTTAATCTGTTTAACTTGAAAATgcaccaggaaccatataCGATACCTTTGTgatccgctcgcaccg	ctactaatcctgcacctataatggccactgattcagacatTATAGTTTTTTCTCCTTGACGTTAAAG	CGGTGTTAATGGTCATTTGGATGG	YES
160	Estradiol Diploid	ed160	URA3::Z3pr-YBL099W HAP1+::NatMX::pACT1-Z3EV-ENO2term/HAP1+ ura3^0/ura3^0 can1^Ste2pr-Sphis5/CAN1 his3^1/his3^1 lyp^0/LYP1	a/@	2	6	4	YBL099W	ATP1	CGTGGTGAATTT	ACAGTAACAAAATAAATAAAAAAAACACGCACATATAATAgcaccaggaaccatataCGTGGTGAATTTgatccgctcgcaccg	ttctcgatagagaacgaatagcagcagtacgagccaacatTATAGTTTTTTCTCCTTGACGTTAAAG	ATTTCTAGGCCTGTTTCTCCGCGC	YES
161	Estradiol Diploid	ed161	URA3::Z3pr-YBL100W-A HAP1+::NatMX::pACT1-Z3EV-ENO2term/HAP1+ ura3^0/ura3^0 can1^Ste2pr-Sphis5/CAN1 his3^1/his3^1 lyp^0/LYP1	a/@	2	6	5	YBL100W-A		GACACAGAGAGT	CTAGTATATCTACATACCTAATATTATAGCCTTAATCACAgcaccaggaaccatataGACACAGAGAGTgatccgctcgcaccg	gtagagaatgtggattttgatgtaattgttgggattccatTATAGTTTTTTCTCCTTGACGTTAAAG	GATGCGATGAACGAAACTGCGAGG	Empty
162	Estradiol Diploid	ed162	URA3::Z3pr-YBL100W-B HAP1+::NatMX::pACT1-Z3EV-ENO2term/HAP1+ ura3^0/ura3^0 can1^Ste2pr-Sphis5/CAN1 his3^1/his3^1 lyp^0/LYP1	a/@	2	6	6	YBL100W-B		TTATACTCGCAC	CTAGTATATCTACATACCTAATATTATAGCCTTAATCACAgcaccaggaaccatataTTATACTCGCACgatccgctcgcaccg	gtagagaatgtggattttgatgtaattgttgggattccatTATAGTTTTTTCTCCTTGACGTTAAAG	GATGCGATGAACGAAACTGCGAGG	YES
163	Estradiol Diploid	ed163	URA3::Z3pr-YBL100W-C HAP1+::NatMX::pACT1-Z3EV-ENO2term/HAP1+ ura3^0/ura3^0 can1^Ste2pr-Sphis5/CAN1 his3^1/his3^1 lyp^0/LYP1	a/@	2	6	7	YBL100W-C		GGATGAATTCGT	GCTTATCTCAGAGCTAAGACAGACCTTCCGAGCAATAATAgcaccaggaaccatataGGATGAATTCGTgatccgctcgcaccg	acaaaaaaagggacgagaaaaaaaaaatagaacgactcatTATAGTTTTTTCTCCTTGACGTTAAAG	AATCTTCCCGAAGTGCGACGGTTG	YES
164	Estradiol Diploid	ed164	URA3::Z3pr-YBL101C HAP1+::NatMX::pACT1-Z3EV-ENO2term/HAP1+ ura3^0/ura3^0 can1^Ste2pr-Sphis5/CAN1 his3^1/his3^1 lyp^0/LYP1	a/@	2	6	8	YBL101C	ECM21	TTTCCGAGGTAT	AGAGAAGAACAAGCAAGATTTTTCCCTACCCCTATTGGGCgcaccaggaaccatataTTTCCGAGGTATgatccgctcgcaccg	atgaatttttcgccaccggtcttgatgttataaacggcatTATAGTTTTTTCTCCTTGACGTTAAAG	CCCGAAACAGTAATATTCCCTTGG	YES
165	Estradiol Diploid	ed165	URA3::Z3pr-YBL102W HAP1+::NatMX::pACT1-Z3EV-ENO2term/HAP1+ ura3^0/ura3^0 can1^Ste2pr-Sphis5/CAN1 his3^1/his3^1 lyp^0/LYP1	a/@	2	6	9	YBL102W	SFT2	ACAAGGATACTG	TTTTTTTTGCTGGTAAAAAAAAAGAACAAGTGTGGAGAATgcaccaggaaccatataACAAGGATACTGgatccgctcgcaccg	ggagactattgacctggtcagaaggtggttcctcgctcatTATAGTTTTTTCTCCTTGACGTTAAAG	CGTTGGTTCTCAGCCTCACTTTCG	YES
166	Estradiol Diploid	ed166	URA3::Z3pr-YBL103C HAP1+::NatMX::pACT1-Z3EV-ENO2term/HAP1+ ura3^0/ura3^0 can1^Ste2pr-Sphis5/CAN1 his3^1/his3^1 lyp^0/LYP1	a/@	2	6	10	YBL103C	RTG3	CCTTCCGTGAAA	ATTTTTTGTCAGGCGAACCTACTTCTTAAATAAGTGAAGAgcaccaggaaccatataCCTTCCGTGAAAgatccgctcgcaccg	gacgttggttctcagcctcactttcgttattgttcatcatTATAGTTTTTTCTCCTTGACGTTAAAG	CGCTCATATTCTCCACACTTGTTC	YES
167	Estradiol Diploid	ed167	URA3::Z3pr-YBL104C HAP1+::NatMX::pACT1-Z3EV-ENO2term/HAP1+ ura3^0/ura3^0 can1^Ste2pr-Sphis5/CAN1 his3^1/his3^1 lyp^0/LYP1	a/@	2	6	11	YBL104C	SEA4	GGCAGTAATGTC	AGTCGTAAGTGCAGTATCACGAACGTATAGAAGAATAAACgcaccaggaaccatataGGCAGTAATGTCgatccgctcgcaccg	tatcatatgaccaatgggtcacttttttgatgagacccatTATAGTTTTTTCTCCTTGACGTTAAAG	AGAGTGGAAGAGATAGGCAAGCAG	YES
168	Estradiol Diploid	ed168	URA3::Z3pr-YBL106C HAP1+::NatMX::pACT1-Z3EV-ENO2term/HAP1+ ura3^0/ura3^0 can1^Ste2pr-Sphis5/CAN1 his3^1/his3^1 lyp^0/LYP1	a/@	2	6	12	YBL106C	SRO77	ATGAAGTGAGGC	TTACAAAATTGTCAATTGAACAGATACAAAAATTTTATAAgcaccaggaaccatataATGAAGTGAGGCgatccgctcgcaccg	catttgacacattcttcaaatgcctgcttttcttaaacatTATAGTTTTTTCTCCTTGACGTTAAAG	TTCGCGTGAAACCACCCTACATCC	YES
169	Estradiol Diploid	ed169	URA3::Z3pr-YBL107C HAP1+::NatMX::pACT1-Z3EV-ENO2term/HAP1+ ura3^0/ura3^0 can1^Ste2pr-Sphis5/CAN1 his3^1/his3^1 lyp^0/LYP1	a/@	2	7	1	YBL107C	MIX23	GATGAATTGAGC	AAAAAAACTTCTCATTTATACACGTAGACAAAAAGACGGTgcaccaggaaccatataGATGAATTGAGCgatccgctcgcaccg	agctttggggtgccgtaaacgtacgcctattatcaaccatTATAGTTTTTTCTCCTTGACGTTAAAG	AGCCAGAAAGTTACCTCCCGGTAC	YES
170	Estradiol Diploid	ed170	URA3::Z3pr-YBL108C-A HAP1+::NatMX::pACT1-Z3EV-ENO2term/HAP1+ ura3^0/ura3^0 can1^Ste2pr-Sphis5/CAN1 his3^1/his3^1 lyp^0/LYP1	a/@	2	7	2	YBL108C-A	PAU9	AATATCGGCAGC	AGTTGCTGAAGCCGTTTTCAACTACGGTGACTTCACCACCgcaccaggaaccatataAATATCGGCAGCgatccgctcgcaccg	tcattctggtcacttggtctggggcaataccagtcaacatTATAGTTTTTTCTCCTTGACGTTAAAG	CGCATACGAATACACATGAGTGCC	YES
171	Estradiol Diploid	ed171	URA3::Z3pr-YBL111C HAP1+::NatMX::pACT1-Z3EV-ENO2term/HAP1+ ura3^0/ura3^0 can1^Ste2pr-Sphis5/CAN1 his3^1/his3^1 lyp^0/LYP1	a/@	2	7	3	YBL111C		GAGCTATTCTCT	TCAACATACTATTGTTAATTTCGAAACTTACAAAAATAAAgcaccaggaaccatataGAGCTATTCTCTgatccgctcgcaccg	agtttgctttttcaaacttacgcctatcggaaactttcatTATAGTTTTTTCTCCTTGACGTTAAAG	GCGCGAGGTCGTATACCTAATAAG	YES
172	Estradiol Diploid	ed172	URA3::Z3pr-YBL112C HAP1+::NatMX::pACT1-Z3EV-ENO2term/HAP1+ ura3^0/ura3^0 can1^Ste2pr-Sphis5/CAN1 his3^1/his3^1 lyp^0/LYP1	a/@	2	7	4	YBL112C		TGCACTTCCGAT	AAAGGTGTCTCGCACAAAGGAGTTTGTCACTGACGGTAGCgcaccaggaaccatataTGCACTTCCGATgatccgctcgcaccg	ttccttcagtcactaatttcgttccgatgagaacttgcatTATAGTTTTTTCTCCTTGACGTTAAAG	AGTGCACCTTTAGGACCAACAACG	YES
173	Estradiol Diploid	ed173	URA3::Z3pr-YBL113C HAP1+::NatMX::pACT1-Z3EV-ENO2term/HAP1+ ura3^0/ura3^0 can1^Ste2pr-Sphis5/CAN1 his3^1/his3^1 lyp^0/LYP1	a/@	2	7	5	YBL113C		TTAAGGCCAAGG	ATTAAGGAAGGCTGTATAACCGAACAGGTACGCGAGTTCTgcaccaggaaccatataTTAAGGCCAAGGgatccgctcgcaccg	catgctggccctttttttcctttctttgattcaagtccatTATAGTTTTTTCTCCTTGACGTTAAAG	CTATCCAGCTATCCAACACGGATG	YES
174	Estradiol Diploid	ed174	URA3::Z3pr-YBR001C HAP1+::NatMX::pACT1-Z3EV-ENO2term/HAP1+ ura3^0/ura3^0 can1^Ste2pr-Sphis5/CAN1 his3^1/his3^1 lyp^0/LYP1	a/@	2	7	6	YBR001C	NTH2	TGAATCCATCTG	AGACATTTGGTATATAAGGAGACCTGCATATACTCAAATAgcaccaggaaccatataTGAATCCATCTGgatccgctcgcaccg	gaggatttatttccgttacttttggtaaaaaatctaccatTATAGTTTTTTCTCCTTGACGTTAAAG	TTTGGACCTATACGGATGGCATGG	YES
175	Estradiol Diploid	ed175	URA3::Z3pr-YBR003W HAP1+::NatMX::pACT1-Z3EV-ENO2term/HAP1+ ura3^0/ura3^0 can1^Ste2pr-Sphis5/CAN1 his3^1/his3^1 lyp^0/LYP1	a/@	2	7	7	YBR003W	COQ1	GCTGTTACTCCT	AGAAGTGTGCCATTCAGTCCGAATTGAGTACAGTGGGACGgcaccaggaaccatataGCTGTTACTCCTgatccgctcgcaccg	tcaatttgatgtgatgagcagcgccagacctttgaaacatTATAGTTTTTTCTCCTTGACGTTAAAG	TCAACTTCCCGTGAGCTCCTCTTG	YES
176	Estradiol Diploid	ed176	URA3::Z3pr-YBR005W HAP1+::NatMX::pACT1-Z3EV-ENO2term/HAP1+ ura3^0/ura3^0 can1^Ste2pr-Sphis5/CAN1 his3^1/his3^1 lyp^0/LYP1	a/@	2	7	8	YBR005W	RCR1	TTCGATCATACG	CCAATAAATAGGAAAGTATAACTCGAATTAAGAATAAGGAgcaccaggaaccatataTTCGATCATACGgatccgctcgcaccg	cctcgtttatcgcctcattttcgtatgaaataagtcccatTATAGTTTTTTCTCCTTGACGTTAAAG	CTTAAGGCATGGTAGATGCTATCG	YES
177	Estradiol Diploid	ed177	URA3::Z3pr-YBR006W HAP1+::NatMX::pACT1-Z3EV-ENO2term/HAP1+ ura3^0/ura3^0 can1^Ste2pr-Sphis5/CAN1 his3^1/his3^1 lyp^0/LYP1	a/@	2	7	9	YBR006W	UGA2	ATGCGGTATTCA	AGCTACATTAAAAGCAAATTTTACAAACTACTATTTCAACgcaccaggaaccatataATGCGGTATTCAgatccgctcgcaccg	ggtcgtttagagttggtttagaatacttactcaaagtcatTATAGTTTTTTCTCCTTGACGTTAAAG	TGGAGCAATTGGAAAGGCTTCCGG	YES
178	Estradiol Diploid	ed178	URA3::Z3pr-YBR007C HAP1+::NatMX::pACT1-Z3EV-ENO2term/HAP1+ ura3^0/ura3^0 can1^Ste2pr-Sphis5/CAN1 his3^1/his3^1 lyp^0/LYP1	a/@	2	7	10	YBR007C	DSF2	CTAGTAGTGAGG	TCTAGAAAAACAAACGGACTTTTACGTCACACGAAAAGTAgcaccaggaaccatataCTAGTAGTGAGGgatccgctcgcaccg	ttcgatcagcccaagaagtgttttttaaattttgattcatTATAGTTTTTTCTCCTTGACGTTAAAG	CCGATCTAAGACAGCTATTACCTC	YES
179	Estradiol Diploid	ed179	URA3::Z3pr-YBR008C HAP1+::NatMX::pACT1-Z3EV-ENO2term/HAP1+ ura3^0/ura3^0 can1^Ste2pr-Sphis5/CAN1 his3^1/his3^1 lyp^0/LYP1	a/@	2	7	11	YBR008C	FLR1	AATGACGGACAC	GCTATTATAAAAGAGTATCCGTTGAACGACAATCTCCACTgcaccaggaaccatataAATGACGGACACgatccgctcgcaccg	caacaacgatagtgtgtctgtacgttgaagtgtataccatTATAGTTTTTTCTCCTTGACGTTAAAG	AAGCCCATTGACAACAGAGAGAAC	YES
180	Estradiol Diploid	ed180	URA3::Z3pr-YBR009C HAP1+::NatMX::pACT1-Z3EV-ENO2term/HAP1+ ura3^0/ura3^0 can1^Ste2pr-Sphis5/CAN1 his3^1/his3^1 lyp^0/LYP1	a/@	2	7	12	YBR009C	HHF1	TCACCTCTATGC	CAACAAACAAAAACAAGCAACAAATATAATATAGTAAAATgcaccaggaaccatataTCACCTCTATGCgatccgctcgcaccg	ctttacctagacctttaccacctttacctctaccggacatTATAGTTTTTTCTCCTTGACGTTAAAG	ATTTCAACAAGGAGCCGTGGAGGG	YES
181	Estradiol Diploid	ed181	URA3::Z3pr-YBR010W HAP1+::NatMX::pACT1-Z3EV-ENO2term/HAP1+ ura3^0/ura3^0 can1^Ste2pr-Sphis5/CAN1 his3^1/his3^1 lyp^0/LYP1	a/@	2	8	1	YBR010W	HHT1	CGCGGCAAATTA	AATAAGAAAAACATCTAACATAAATATATAAACGCAAACAgcaccaggaaccatataCGCGGCAAATTAgatccgctcgcaccg	caccagtggactttcttgctgtttgctttgttctggccatTATAGTTTTTTCTCCTTGACGTTAAAG	GAGTACAATAATGCGACGGAAACC	YES
182	Estradiol Diploid	ed182	URA3::Z3pr-YBR012W-A HAP1+::NatMX::pACT1-Z3EV-ENO2term/HAP1+ ura3^0/ura3^0 can1^Ste2pr-Sphis5/CAN1 his3^1/his3^1 lyp^0/LYP1	a/@	2	8	2	YBR012W-A		ATCGGCTTCCAT	AGTATATTCTGTATACCTAATATTATAGCCTTTATCAACAgcaccaggaaccatataATCGGCTTCCATgatccgctcgcaccg	gagatatatgtgggtaattagataattgttgggattccatTATAGTTTTTTCTCCTTGACGTTAAAG	TCCACTTCGTTGAAGCCTCACATC	Empty
183	Estradiol Diploid	ed183	URA3::Z3pr-YBR012W-B HAP1+::NatMX::pACT1-Z3EV-ENO2term/HAP1+ ura3^0/ura3^0 can1^Ste2pr-Sphis5/CAN1 his3^1/his3^1 lyp^0/LYP1	a/@	2	8	3	YBR012W-B		GAAGTGTGATGG	AGTATATTCTGTATACCTAATATTATAGCCTTTATCAACAgcaccaggaaccatataGAAGTGTGATGGgatccgctcgcaccg	gagatatatgtgggtaattagataattgttgggattccatTATAGTTTTTTCTCCTTGACGTTAAAG	TCCACTTCGTTGAAGCCTCACATC	Empty
184	Estradiol Diploid	ed184	URA3::Z3pr-YBR013C HAP1+::NatMX::pACT1-Z3EV-ENO2term/HAP1+ ura3^0/ura3^0 can1^Ste2pr-Sphis5/CAN1 his3^1/his3^1 lyp^0/LYP1	a/@	2	8	4	YBR013C		AACTCCTGTTGA	GATCCGTATTAATTGCGTTTTTAGGCCACTTAACCTCATAgcaccaggaaccatataAACTCCTGTTGAgatccgctcgcaccg	atgcacctaggatacatatcctgaataagggatatatcatTATAGTTTTTTCTCCTTGACGTTAAAG	TAGTGTGGCGCCTTACCAACTTGG	YES
185	Estradiol Diploid	ed185	URA3::Z3pr-YBR014C HAP1+::NatMX::pACT1-Z3EV-ENO2term/HAP1+ ura3^0/ura3^0 can1^Ste2pr-Sphis5/CAN1 his3^1/his3^1 lyp^0/LYP1	a/@	2	8	5	YBR014C	GRX7	TACACTCCTGGT	ATTTTCAAATTAAACGCAAAACAACTGAAGAAAATTAGAGgcaccaggaaccatataTACACTCCTGGTgatccgctcgcaccg	ccaagactctcacgtttcttttgtttataacaatagccatTATAGTTTTTTCTCCTTGACGTTAAAG	AAACCTGCTCGTTCATATACGGCC	YES
186	Estradiol Diploid	ed186	URA3::Z3pr-YBR015C HAP1+::NatMX::pACT1-Z3EV-ENO2term/HAP1+ ura3^0/ura3^0 can1^Ste2pr-Sphis5/CAN1 his3^1/his3^1 lyp^0/LYP1	a/@	2	8	6	YBR015C	MNN2	CACATCCTGTGA	CAAATCAGTGTAGGTAGGTCAGTAAAATTATATTTTCAGTgcaccaggaaccatataCACATCCTGTGAgatccgctcgcaccg	tcagcttgaacagctttgaaaaccttttggtaagcagcatTATAGTTTTTTCTCCTTGACGTTAAAG	AGCATTCGTTATCAGGCCGATGTG	YES
187	Estradiol Diploid	ed187	URA3::Z3pr-YBR016W HAP1+::NatMX::pACT1-Z3EV-ENO2term/HAP1+ ura3^0/ura3^0 can1^Ste2pr-Sphis5/CAN1 his3^1/his3^1 lyp^0/LYP1	a/@	2	8	7	YBR016W		GTAACATCAGTG	ACTCACTAGTAAGCTTAAGATAGTCCTACACACAACCACCgcaccaggaaccatataGTAACATCAGTGgatccgctcgcaccg	tctcgccggcggttccgccgtagtaatcgttagcagacatTATAGTTTTTTCTCCTTGACGTTAAAG	CGTATAAGCAACACCAAGTACACG	YES
188	Estradiol Diploid	ed188	URA3::Z3pr-YBR017C HAP1+::NatMX::pACT1-Z3EV-ENO2term/HAP1+ ura3^0/ura3^0 can1^Ste2pr-Sphis5/CAN1 his3^1/his3^1 lyp^0/LYP1	a/@	2	8	8	YBR017C	KAP104	AGACAACTTACG	TTGGTTTTCAGAATTGTTAGCAGTAGTTAAGTGAATAAAGgcaccaggaaccatataAGACAACTTACGgatccgctcgcaccg	gcaacacatagtcttcggcgggcttccatgtcgatgccatTATAGTTTTTTCTCCTTGACGTTAAAG	GGTTGTCGACTTGAACGGAGTGAC	YES
189	Estradiol Diploid	ed189	URA3::Z3pr-YBR018C HAP1+::NatMX::pACT1-Z3EV-ENO2term/HAP1+ ura3^0/ura3^0 can1^Ste2pr-Sphis5/CAN1 his3^1/his3^1 lyp^0/LYP1	a/@	2	8	9	YBR018C	GAL7	GTCGCAGGAAAA	TCAACATGATAAAAAAAAACAGTTGAATATTCCCTCAAAAgcaccaggaaccatataGTCGCAGGAAAAgatccgctcgcaccg	tatgggaatggctagaaaaatcaaattcttcagcagtcatTATAGTTTTTTCTCCTTGACGTTAAAG	TCTCTGTACCACCATGGAGACATC	YES
190	Estradiol Diploid	ed190	URA3::Z3pr-YBR019C HAP1+::NatMX::pACT1-Z3EV-ENO2term/HAP1+ ura3^0/ura3^0 can1^Ste2pr-Sphis5/CAN1 his3^1/his3^1 lyp^0/LYP1	a/@	2	8	10	YBR019C	GAL10	CCTCATCATCAG	ATCCAAAAAAAAAGTAAGAATTTTTGAAAATTCAATATAAgcaccaggaaccatataCCTCATCATCAGgatccgctcgcaccg	caattttagaagtactttcactttgtaactgagctgtcatTATAGTTTTTTCTCCTTGACGTTAAAG	TGCGCTAGAATTGAACTCAGGTAC	YES
191	Estradiol Diploid	ed191	URA3::Z3pr-YBR020W HAP1+::NatMX::pACT1-Z3EV-ENO2term/HAP1+ ura3^0/ura3^0 can1^Ste2pr-Sphis5/CAN1 his3^1/his3^1 lyp^0/LYP1	a/@	2	8	11	YBR020W	GAL1	CGGACTAGAGAA	ATATACCTCTATACTTTAACGTCAAGGAGAAAAAACTATAgcaccaggaaccatataCGGACTAGAGAAgatccgctcgcaccg	actcaggtacaatcacttcttctgaatgagatttagtcatTATAGTTTTTTCTCCTTGACGTTAAAG	TGTTGTGGAAATGTAAAGAGCCCC	YES
192	Estradiol Diploid	ed192	URA3::Z3pr-YBR021W HAP1+::NatMX::pACT1-Z3EV-ENO2term/HAP1+ ura3^0/ura3^0 can1^Ste2pr-Sphis5/CAN1 his3^1/his3^1 lyp^0/LYP1	a/@	2	8	12	YBR021W	FUR4	CTATTACAGGCG	TCGAAGACATTCCTACGCATAATAAGAATAGGAGGGAATAgcaccaggaaccatataCTATTACAGGCGgatccgctcgcaccg	ttgaagagccgcttaaatgtaatgatagattgtctggcatTATAGTTTTTTCTCCTTGACGTTAAAG	GGGCAGTTGACGTCTTATCATATG	YES
193	Estradiol Diploid	ed193	URA3::Z3pr-YBR022W HAP1+::NatMX::pACT1-Z3EV-ENO2term/HAP1+ ura3^0/ura3^0 can1^Ste2pr-Sphis5/CAN1 his3^1/his3^1 lyp^0/LYP1	a/@	3	1	1	YBR022W	POA1	ACTGCTGTCAAG	AGTATCTTCTCCAAGATAAATATAGCATCAAGTTACAGGTgcaccaggaaccatataACTGCTGTCAAGgatccgctcgcaccg	gttttaagatgttacctttgacataagtgatgttcgacatTATAGTTTTTTCTCCTTGACGTTAAAG	ACAAGGGCTGGTTCCAAAGATGGG	YES
194	Estradiol Diploid	ed194	URA3::Z3pr-YBR023C HAP1+::NatMX::pACT1-Z3EV-ENO2term/HAP1+ ura3^0/ura3^0 can1^Ste2pr-Sphis5/CAN1 his3^1/his3^1 lyp^0/LYP1	a/@	3	1	2	YBR023C	CHS3	GTAGATAGTCAC	CAAAGGTCCTGTTTAGACTATCCGCAGGAAAGAAATTAGAgcaccaggaaccatataGTAGATAGTCACgatccgctcgcaccg	gatagtagtcatcaggatcatctccattcaagccggtcatTATAGTTTTTTCTCCTTGACGTTAAAG	GCGGTGCTTGTGAGATTTACTCAC	YES
195	Estradiol Diploid	ed195	URA3::Z3pr-YBR024W HAP1+::NatMX::pACT1-Z3EV-ENO2term/HAP1+ ura3^0/ura3^0 can1^Ste2pr-Sphis5/CAN1 his3^1/his3^1 lyp^0/LYP1	a/@	3	1	3	YBR024W	SCO2	GACGGATGTCTA	ATATCACCATAGAAAGGGGAATTTGGGAAGCGAGAGTAAAgcaccaggaaccatataGACGGATGTCTAgatccgctcgcaccg	atagggaacgacaagcatattttcttgaactattcaacatTATAGTTTTTTCTCCTTGACGTTAAAG	CCAATTCTCGTCAATTTAGCACGG	YES
196	Estradiol Diploid	ed196	URA3::Z3pr-YBR025C HAP1+::NatMX::pACT1-Z3EV-ENO2term/HAP1+ ura3^0/ura3^0 can1^Ste2pr-Sphis5/CAN1 his3^1/his3^1 lyp^0/LYP1	a/@	3	1	4	YBR025C	OLA1	TCTAACGCTTGA	AGTATCCGTAAAAACAATCAAATAAATAGCACTGTAAAACgcaccaggaaccatataTCTAACGCTTGAgatccgctcgcaccg	ataagacctttttttcttcgacttgcttctttggaggcatTATAGTTTTTTCTCCTTGACGTTAAAG	TGAGAATGGCGTTCGAAGAAGGGC	YES
197	Estradiol Diploid	ed197	URA3::Z3pr-YBR026C HAP1+::NatMX::pACT1-Z3EV-ENO2term/HAP1+ ura3^0/ura3^0 can1^Ste2pr-Sphis5/CAN1 his3^1/his3^1 lyp^0/LYP1	a/@	3	1	5	YBR026C	ETR1	TGAGCCATAGTG	AGAAGGTTCATAATCTGCCAATTACATTTGATATAACAAGgcaccaggaaccatataTGAGCCATAGTGgatccgctcgcaccg	gagctgaggacgacatgtaacgtttgaatgtgggaagcatTATAGTTTTTTCTCCTTGACGTTAAAG	GCCCAATTGTTCCAGTTATTACGG	YES
198	Estradiol Diploid	ed198	URA3::Z3pr-YBR028C HAP1+::NatMX::pACT1-Z3EV-ENO2term/HAP1+ ura3^0/ura3^0 can1^Ste2pr-Sphis5/CAN1 his3^1/his3^1 lyp^0/LYP1	a/@	3	1	6	YBR028C	YPK3	AGTCGATAATCC	TCAACCAATCTAGCTGAGCATACTGTTGGCAGTAATTAGGgcaccaggaaccatataAGTCGATAATCCgatccgctcgcaccg	gtgacacacgatgaagttcttcatctagtgagaaaatcatTATAGTTTTTTCTCCTTGACGTTAAAG	ACAGACAGGGTTGATTGCCAATTC	YES
199	Estradiol Diploid	ed199	URA3::Z3pr-YBR030W HAP1+::NatMX::pACT1-Z3EV-ENO2term/HAP1+ ura3^0/ura3^0 can1^Ste2pr-Sphis5/CAN1 his3^1/his3^1 lyp^0/LYP1	a/@	3	1	7	YBR030W	RKM3	ATCCGGTTACAC	ATATATAATAGCAATTAAAAAATAAATTTGAAAGAGTGAGgcaccaggaaccatataATCCGGTTACACgatccgctcgcaccg	tcagaatccgatgaacatcgtccttaaaagttacggacatTATAGTTTTTTCTCCTTGACGTTAAAG	CAGTTAAGTATGACAGGTTCGCTG	YES
200	Estradiol Diploid	ed200	URA3::Z3pr-YBR031W HAP1+::NatMX::pACT1-Z3EV-ENO2term/HAP1+ ura3^0/ura3^0 can1^Ste2pr-Sphis5/CAN1 his3^1/his3^1 lyp^0/LYP1	a/@	3	1	8	YBR031W	RPL4A	AAACGCCCTAAT	TTTCTTGTAATTTAGCAATATCCCAAGAACAATCATCGAAgcaccaggaaccatataAAACGCCCTAATgatccgctcgcaccg	caccagtcaaagagtgaacagtaacttgtggacgggacatTATAGTTTTTTCTCCTTGACGTTAAAG	TAGACTCAAGTGGCGAGCCTTCAC	YES
201	Estradiol Diploid	ed201	URA3::Z3pr-YBR033W HAP1+::NatMX::pACT1-Z3EV-ENO2term/HAP1+ ura3^0/ura3^0 can1^Ste2pr-Sphis5/CAN1 his3^1/his3^1 lyp^0/LYP1	a/@	3	1	9	YBR033W	EDS1	ATCTGTGGTATC	GCTACGTAGAAATACATAACAATAGAATAATCTTTCAAAAgcaccaggaaccatataATCTGTGGTATCgatccgctcgcaccg	gaataggtgtaccatataaattaggaacatggtgtgacatTATAGTTTTTTCTCCTTGACGTTAAAG	AGCGGTAACGACTGCCTCTTGAAC	YES
202	Estradiol Diploid	ed202	URA3::Z3pr-YBR034C HAP1+::NatMX::pACT1-Z3EV-ENO2term/HAP1+ ura3^0/ura3^0 can1^Ste2pr-Sphis5/CAN1 his3^1/his3^1 lyp^0/LYP1	a/@	3	1	10	YBR034C	HMT1	GTCGCTATAATC	AAAAAAGAGTTAGAACCGACAAATTCATCCAAAGAAAATAgcaccaggaaccatataGTCGCTATAATCgatccgctcgcaccg	ttttttctgtagcagaatctttcacggctgtcttgctcatTATAGTTTTTTCTCCTTGACGTTAAAG	CGCCAATCGGATGTTATCAAGAAC	YES
203	Estradiol Diploid	ed203	URA3::Z3pr-YBR035C HAP1+::NatMX::pACT1-Z3EV-ENO2term/HAP1+ ura3^0/ura3^0 can1^Ste2pr-Sphis5/CAN1 his3^1/his3^1 lyp^0/LYP1	a/@	3	1	11	YBR035C	PDX3	TAGCAACGGTCT	TACCTAGACCAGTAGTACACTTCACGGATCTGCACTGAAAgcaccaggaaccatataTAGCAACGGTCTgatccgctcgcaccg	atatgattggcttttgggtctcctcagcttgtttagtcatTATAGTTTTTTCTCCTTGACGTTAAAG	TAGGGTACCTATCTTCCTCTCTAG	YES
204	Estradiol Diploid	ed204	URA3::Z3pr-YBR036C HAP1+::NatMX::pACT1-Z3EV-ENO2term/HAP1+ ura3^0/ura3^0 can1^Ste2pr-Sphis5/CAN1 his3^1/his3^1 lyp^0/LYP1	a/@	3	1	12	YBR036C	CSG2	GTATGCAGAACA	GCTGGTGAGTTAGCACGATAACAAACAAAGATACAGCGTCgcaccaggaaccatataGTATGCAGAACAgatccgctcgcaccg	agcctattacacttgaaaaccaaagtagtgtggtagacatTATAGTTTTTTCTCCTTGACGTTAAAG	TCATCCCTCCATCCTGGGTTTGAC	YES
205	Estradiol Diploid	ed205	URA3::Z3pr-YBR037C HAP1+::NatMX::pACT1-Z3EV-ENO2term/HAP1+ ura3^0/ura3^0 can1^Ste2pr-Sphis5/CAN1 his3^1/his3^1 lyp^0/LYP1	a/@	3	2	1	YBR037C	SCO1	CCTTTATGTCGC	TAAGGCAAGGGAAACAGAAAAAACAGCAAACGTAGAAAAGgcaccaggaaccatataCCTTTATGTCGCgatccgctcgcaccg	ggaccaatcttagattggcacttcttgacaacttcagcatTATAGTTTTTTCTCCTTGACGTTAAAG	CGAGAGTTGCTGTTAGCGTTTGCG	YES
206	Estradiol Diploid	ed206	URA3::Z3pr-YBR039W HAP1+::NatMX::pACT1-Z3EV-ENO2term/HAP1+ ura3^0/ura3^0 can1^Ste2pr-Sphis5/CAN1 his3^1/his3^1 lyp^0/LYP1	a/@	3	2	2	YBR039W	ATP3	TCTAGTCAGACT	AATTGAAGACGAGCAGTAAACATTATTTTATTTAGTAGTCgcaccaggaaccatataTCTAGTCAGACTgatccgctcgcaccg	cggagcgtgttgcattgtttgatacaattcttgacaacatTATAGTTTTTTCTCCTTGACGTTAAAG	ATGTATGAGCTGGGCATCAAGAGC	YES
207	Estradiol Diploid	ed207	URA3::Z3pr-YBR040W HAP1+::NatMX::pACT1-Z3EV-ENO2term/HAP1+ ura3^0/ura3^0 can1^Ste2pr-Sphis5/CAN1 his3^1/his3^1 lyp^0/LYP1	a/@	3	2	3	YBR040W	FIG1	ACCGGGAGATTT	GTAAACAAACAAACAAACAAACAAAAAAAAAAAAAAAAAAgcaccaggaaccatataACCGGGAGATTTgatccgctcgcaccg	tacgcttggtaaaaaaccaaatcattgagattgcgaccatTATAGTTTTTTCTCCTTGACGTTAAAG	GCCGGTGATATGATCAATCGTTAC	YES
208	Estradiol Diploid	ed208	URA3::Z3pr-YBR041W HAP1+::NatMX::pACT1-Z3EV-ENO2term/HAP1+ ura3^0/ura3^0 can1^Ste2pr-Sphis5/CAN1 his3^1/his3^1 lyp^0/LYP1	a/@	3	2	4	YBR041W	FAT1	GGAATCTACAGC	TCTATATCGTTGAACTTTTAATAGGCTGCGAATACCGACTgcaccaggaaccatataGGAATCTACAGCgatccgctcgcaccg	tccttgacaaggcaaagacaacaacctgtatgggagacatTATAGTTTTTTCTCCTTGACGTTAAAG	CTTGGTTTAGCTTTGCATTCCTCC	YES
209	Estradiol Diploid	ed209	URA3::Z3pr-YBR042C HAP1+::NatMX::pACT1-Z3EV-ENO2term/HAP1+ ura3^0/ura3^0 can1^Ste2pr-Sphis5/CAN1 his3^1/his3^1 lyp^0/LYP1	a/@	3	2	5	YBR042C	CST26	CCCATAACTAGC	GTCCACTGGTATTGAGATTGCTAGCGAGGTCAATAAGCTGgcaccaggaaccatataCCCATAACTAGCgatccgctcgcaccg	cgacttttcgaactttatgagctattttttgatgcagcatTATAGTTTTTTCTCCTTGACGTTAAAG	GTGCTACCCTTTCCTATTTAGTCG	YES
210	Estradiol Diploid	ed210	URA3::Z3pr-YBR043C HAP1+::NatMX::pACT1-Z3EV-ENO2term/HAP1+ ura3^0/ura3^0 can1^Ste2pr-Sphis5/CAN1 his3^1/his3^1 lyp^0/LYP1	a/@	3	2	6	YBR043C	QDR3	GGTTGCGAAGTA	TTAACGTCTATGCTAGGACCGAAGTCAGAAAGCGATAAACgcaccaggaaccatataGGTTGCGAAGTAgatccgctcgcaccg	tcaaagaccctacattcgattgtgaaccttgggcttgcatTATAGTTTTTTCTCCTTGACGTTAAAG	GATGGAAACTTGGAGCCATGGAGC	YES
211	Estradiol Diploid	ed211	URA3::Z3pr-YBR044C HAP1+::NatMX::pACT1-Z3EV-ENO2term/HAP1+ ura3^0/ura3^0 can1^Ste2pr-Sphis5/CAN1 his3^1/his3^1 lyp^0/LYP1	a/@	3	2	7	YBR044C	TCM62	CGGTTGCATTTG	CACTACTGTAAACATAAAACTCTCTTATGCTTTAACGAGTgcaccaggaaccatataCGGTTGCATTTGgatccgctcgcaccg	tttgatgatttcccaatttcctcaaacaattcctcagcatTATAGTTTTTTCTCCTTGACGTTAAAG	GTGGGAGTGAAGGCATCATTAGAG	YES
212	Estradiol Diploid	ed212	URA3::Z3pr-YBR045C HAP1+::NatMX::pACT1-Z3EV-ENO2term/HAP1+ ura3^0/ura3^0 can1^Ste2pr-Sphis5/CAN1 his3^1/his3^1 lyp^0/LYP1	a/@	3	2	8	YBR045C	GIP1	AACGGATAACGG	CAAATTTTTTGGTGAAGAGCTATTCAATTATTAGCTAATTgcaccaggaaccatataAACGGATAACGGgatccgctcgcaccg	actcaaatggtctagcctttggctgcaaaatagtttccatTATAGTTTTTTCTCCTTGACGTTAAAG	TATATCGCCGATCCTGAAGAATGG	YES
213	Estradiol Diploid	ed213	URA3::Z3pr-YBR046C HAP1+::NatMX::pACT1-Z3EV-ENO2term/HAP1+ ura3^0/ura3^0 can1^Ste2pr-Sphis5/CAN1 his3^1/his3^1 lyp^0/LYP1	a/@	3	2	9	YBR046C	ZTA1	AGTACCTGGTGT	GTAAGCATTAAGAGACGAGATCGCTAACAACAAGACAAAAgcaccaggaaccatataAGTACCTGGTGTgatccgctcgcaccg	tcaaaatgactttttgctgttctggtatagtacatttcatTATAGTTTTTTCTCCTTGACGTTAAAG	TACCAACTCGTCTGGATCTCCTTC	YES
214	Estradiol Diploid	ed214	URA3::Z3pr-YBR047W HAP1+::NatMX::pACT1-Z3EV-ENO2term/HAP1+ ura3^0/ura3^0 can1^Ste2pr-Sphis5/CAN1 his3^1/his3^1 lyp^0/LYP1	a/@	3	2	10	YBR047W	FMP23	CATAGTTCCTGG	TTTGTTCTGTGAACATAACTGAAAAAAAATCAGTTCATCAgcaccaggaaccatataCATAGTTCCTGGgatccgctcgcaccg	gccttacggttcggatcttactcaagtggttgataagcatTATAGTTTTTTCTCCTTGACGTTAAAG	ACGCTTCCCTGCCCAATACGTATG	YES
215	Estradiol Diploid	ed215	URA3::Z3pr-YBR048W HAP1+::NatMX::pACT1-Z3EV-ENO2term/HAP1+ ura3^0/ura3^0 can1^Ste2pr-Sphis5/CAN1 his3^1/his3^1 lyp^0/LYP1	a/@	3	2	11	YBR048W	RPS11B	GGCCCAATAATG	GCTGAAGACTTAGAGGAAACGTATCAAGCCAGGGAAAAAGgcaccaggaaccatataGGCCCAATAATGgatccgctcgcaccg	ggaaagctctttcagattgaacagttaattcagtggacatTATAGTTTTTTCTCCTTGACGTTAAAG	CTGCTAAATGGAGGACACTCCTTC	YES
216	Estradiol Diploid	ed216	URA3::Z3pr-YBR050C HAP1+::NatMX::pACT1-Z3EV-ENO2term/HAP1+ ura3^0/ura3^0 can1^Ste2pr-Sphis5/CAN1 his3^1/his3^1 lyp^0/LYP1	a/@	3	2	12	YBR050C	REG2	ACATTCGCTATC	GAATAAGAAAAAAAAAATAGGAACAAGAAAGTGTGTGAGAgcaccaggaaccatataACATTCGCTATCgatccgctcgcaccg	ggaataagttatccaaagagtcgcaattactcaaagtcatTATAGTTTTTTCTCCTTGACGTTAAAG	GTTCACCAACTTCAAGGGAAGGCC	YES
217	Estradiol Diploid	ed217	URA3::Z3pr-YBR052C HAP1+::NatMX::pACT1-Z3EV-ENO2term/HAP1+ ura3^0/ura3^0 can1^Ste2pr-Sphis5/CAN1 his3^1/his3^1 lyp^0/LYP1	a/@	3	3	1	YBR052C	RFS1	GAAGGACAGAAA	ACTACTCACTATTATAAGCACATACTACGCCACATAGATAgcaccaggaaccatataGAAGGACAGAAAgatccgctcgcaccg	tatcgtccactgaataaatcaaaatagcgactttcggcatTATAGTTTTTTCTCCTTGACGTTAAAG	CCACCAGTAAGGTTCAAATGTTCG	YES
218	Estradiol Diploid	ed218	URA3::Z3pr-YBR053C HAP1+::NatMX::pACT1-Z3EV-ENO2term/HAP1+ ura3^0/ura3^0 can1^Ste2pr-Sphis5/CAN1 his3^1/his3^1 lyp^0/LYP1	a/@	3	3	2	YBR053C		CCACCGTTACTA	TAAGTTTATATGCATTGAGCAACTAGACACTTTTCGTAAAgcaccaggaaccatataCCACCGTTACTAgatccgctcgcaccg	catgcaaaataatttcttcaaaatcgccaacactactcatTATAGTTTTTTCTCCTTGACGTTAAAG	CCGAACACCGCTTGAAACGATTTG	YES
219	Estradiol Diploid	ed219	URA3::Z3pr-YBR054W HAP1+::NatMX::pACT1-Z3EV-ENO2term/HAP1+ ura3^0/ura3^0 can1^Ste2pr-Sphis5/CAN1 his3^1/his3^1 lyp^0/LYP1	a/@	3	3	3	YBR054W	YRO2	ATTTGGTGAGGT	ATAACTTAAAGTGACACTATTTTTTAAAAAAAGCATCAAAgcaccaggaaccatataATTTGGTGAGGTgatccgctcgcaccg	cgttaccacctcttttcaatagttcaacataatcagacatTATAGTTTTTTCTCCTTGACGTTAAAG	TCTCCGGTCCAATGCATGAATCCC	YES
220	Estradiol Diploid	ed220	URA3::Z3pr-YBR056W HAP1+::NatMX::pACT1-Z3EV-ENO2term/HAP1+ ura3^0/ura3^0 can1^Ste2pr-Sphis5/CAN1 his3^1/his3^1 lyp^0/LYP1	a/@	3	3	4	YBR056W		CTTCTTAGGACA	TCCATCTATAAAATTTATTAAAACTTTTGAACTGCACAGAgcaccaggaaccatataCTTCTTAGGACAgatccgctcgcaccg	ctttgaaatgctcaaatttgtttctaagtgagccaatcatTATAGTTTTTTCTCCTTGACGTTAAAG	TAACCTGCAGGTGGTTCTTGATCC	YES
221	Estradiol Diploid	ed221	URA3::Z3pr-YBR056W-A HAP1+::NatMX::pACT1-Z3EV-ENO2term/HAP1+ ura3^0/ura3^0 can1^Ste2pr-Sphis5/CAN1 his3^1/his3^1 lyp^0/LYP1	a/@	3	3	5	YBR056W-A		CACTCATTCTCG	TTTGAGAAATATCATCAAAAAAAAAAAGTGCGACATCACAgcaccaggaaccatataCACTCATTCTCGgatccgctcgcaccg	gataatacatcggttgtggttgatagtattgatgtctcatTATAGTTTTTTCTCCTTGACGTTAAAG	TTCGCGTGGAGTAATTCTAGTGTC	YES
222	Estradiol Diploid	ed222	URA3::Z3pr-YBR057C HAP1+::NatMX::pACT1-Z3EV-ENO2term/HAP1+ ura3^0/ura3^0 can1^Ste2pr-Sphis5/CAN1 his3^1/his3^1 lyp^0/LYP1	a/@	3	3	6	YBR057C	MUM2	CGACTATCAGTA	CTTTTTGCATACACGGCTCGTTTGGAATACTGTTGTAAAAgcaccaggaaccatataCGACTATCAGTAgatccgctcgcaccg	acgaatgttggggatcataatcataagccatgtaattcatTATAGTTTTTTCTCCTTGACGTTAAAG	CTGTCCATTCTGGTCACTATGTTG	Empty
223	Estradiol Diploid	ed223	URA3::Z3pr-YBR058C HAP1+::NatMX::pACT1-Z3EV-ENO2term/HAP1+ ura3^0/ura3^0 can1^Ste2pr-Sphis5/CAN1 his3^1/his3^1 lyp^0/LYP1	a/@	3	3	7	YBR058C	UBP14	AGAGATTCCTAG	CATCCAAAAAGAGAGCCCGAAGTCTTTCTCACATTCAGAAgcaccaggaaccatataAGAGATTCCTAGgatccgctcgcaccg	ctgcaggaacgttaacgttttctagtactgcttctgccatTATAGTTTTTTCTCCTTGACGTTAAAG	TGGTGTACATACCCACCACTAAGG	YES
224	Estradiol Diploid	ed224	URA3::Z3pr-YBR059C HAP1+::NatMX::pACT1-Z3EV-ENO2term/HAP1+ ura3^0/ura3^0 can1^Ste2pr-Sphis5/CAN1 his3^1/his3^1 lyp^0/LYP1	a/@	3	3	8	YBR059C	AKL1	GCTATTTCGGTG	TCCCTGTCGCCTGTTATTTTCTTTCTAATTAGCACTGATCgcaccaggaaccatataGCTATTTCGGTGgatccgctcgcaccg	ttgccgaaacgcttctagaagtaccattcgtgatcgacatTATAGTTTTTTCTCCTTGACGTTAAAG	TTTGGGTACCCTACACGTATGCGG	YES
225	Estradiol Diploid	ed225	URA3::Z3pr-YBR061C HAP1+::NatMX::pACT1-Z3EV-ENO2term/HAP1+ ura3^0/ura3^0 can1^Ste2pr-Sphis5/CAN1 his3^1/his3^1 lyp^0/LYP1	a/@	3	3	9	YBR061C	TRM7	TACACTAGATCG	TAGATGAGTACAAGGCAAGCTTAAAAAGAAAGTATTCAAGgcaccaggaaccatataTACACTAGATCGgatccgctcgcaccg	tatagtacaaatctcttttatctttgctgctcttacccatTATAGTTTTTTCTCCTTGACGTTAAAG	TTTGCAGCCTCTTTACCACGAATC	YES
226	Estradiol Diploid	ed226	URA3::Z3pr-YBR062C HAP1+::NatMX::pACT1-Z3EV-ENO2term/HAP1+ ura3^0/ura3^0 can1^Ste2pr-Sphis5/CAN1 his3^1/his3^1 lyp^0/LYP1	a/@	3	3	10	YBR062C		TCCGTCTGGAAT	TAGAAAGATATATTCATCAAACATAATCACAATCAAAAAAgcaccaggaaccatataTCCGTCTGGAATgatccgctcgcaccg	acttcataatatatcattacataccttcatatgtagacatTATAGTTTTTTCTCCTTGACGTTAAAG	TTATGAGAAGCTTCACTGCTCGAG	YES
227	Estradiol Diploid	ed227	URA3::Z3pr-YBR063C HAP1+::NatMX::pACT1-Z3EV-ENO2term/HAP1+ ura3^0/ura3^0 can1^Ste2pr-Sphis5/CAN1 his3^1/his3^1 lyp^0/LYP1	a/@	3	3	11	YBR063C		AAAGCTAACGTG	GATAGCTCTTTTTTTTCCAATATCGATAAAAAACTAAAATgcaccaggaaccatataAAAGCTAACGTGgatccgctcgcaccg	attcatatggaaaagtgctttttaaacctagttcctccatTATAGTTTTTTCTCCTTGACGTTAAAG	TATTCAGTTGGAGCTAGGGCTTTC	YES
228	Estradiol Diploid	ed228	URA3::Z3pr-YBR065C HAP1+::NatMX::pACT1-Z3EV-ENO2term/HAP1+ ura3^0/ura3^0 can1^Ste2pr-Sphis5/CAN1 his3^1/his3^1 lyp^0/LYP1	a/@	3	3	12	YBR065C	ECM2	AGACTGTGCTGT	AAGGTAGCTAACGGAAAAGAGTTATTGCACCCTTAATATAgcaccaggaaccatataAGACTGTGCTGTgatccgctcgcaccg	cacatatattgggcggtggctcattaatttcatcattcatTATAGTTTTTTCTCCTTGACGTTAAAG	CCACTTCTGGTCATCTTTCAAGAC	YES
229	Estradiol Diploid	ed229	URA3::Z3pr-YBR066C HAP1+::NatMX::pACT1-Z3EV-ENO2term/HAP1+ ura3^0/ura3^0 can1^Ste2pr-Sphis5/CAN1 his3^1/his3^1 lyp^0/LYP1	a/@	3	4	1	YBR066C	NRG2	TGTGAGTACAGG	TCGAAGAACAAAAAATATAAAGCTTCTACAAAATTTCCAGgcaccaggaaccatataTGTGAGTACAGGgatccgctcgcaccg	gaatagttgacatcaagttgtctttgtaacctatggacatTATAGTTTTTTCTCCTTGACGTTAAAG	TATGCGAGAGTACTCTCAGGGCAC	YES
230	Estradiol Diploid	ed230	URA3::Z3pr-YBR067C HAP1+::NatMX::pACT1-Z3EV-ENO2term/HAP1+ ura3^0/ura3^0 can1^Ste2pr-Sphis5/CAN1 his3^1/his3^1 lyp^0/LYP1	a/@	3	4	2	YBR067C	TIP1	ATCATAGAGTCG	TTGCTATTGCATAACTATACCCTCTGCTAAATAAAATAAAgcaccaggaaccatataATCATAGAGTCGgatccgctcgcaccg	caatggcacttaaaacgaaagcaatcttggaaacggacatTATAGTTTTTTCTCCTTGACGTTAAAG	GCCCAACAAATTGGAGTAATGACC	YES
231	Estradiol Diploid	ed231	URA3::Z3pr-YBR068C HAP1+::NatMX::pACT1-Z3EV-ENO2term/HAP1+ ura3^0/ura3^0 can1^Ste2pr-Sphis5/CAN1 his3^1/his3^1 lyp^0/LYP1	a/@	3	4	3	YBR068C	BAP2	ACATCGTCGCAT	CAATTTATTTAGCTTCAATAAAACTCAAGTGATTTTAGAAgcaccaggaaccatataACATCGTCGCATgatccgctcgcaccg	cctttttcccagaagatccaaaatcttctgaagatagcatTATAGTTTTTTCTCCTTGACGTTAAAG	ACGGACTAAGTGTGTAAATGTGCC	YES
232	Estradiol Diploid	ed232	URA3::Z3pr-YBR069C HAP1+::NatMX::pACT1-Z3EV-ENO2term/HAP1+ ura3^0/ura3^0 can1^Ste2pr-Sphis5/CAN1 his3^1/his3^1 lyp^0/LYP1	a/@	3	4	4	YBR069C	TAT1	ATAATCTGGTCG	GTAGCTACCTAATATAGTTTCTCGATAAAAAGGCGTAAAAgcaccaggaaccatataATAATCTGGTCGgatccgctcgcaccg	gactggcctctttggcaatgaaactgacactatcgtccatTATAGTTTTTTCTCCTTGACGTTAAAG	GGCACCAAATTTGGTGTGTAAAGG	YES
233	Estradiol Diploid	ed233	URA3::Z3pr-YBR071W HAP1+::NatMX::pACT1-Z3EV-ENO2term/HAP1+ ura3^0/ura3^0 can1^Ste2pr-Sphis5/CAN1 his3^1/his3^1 lyp^0/LYP1	a/@	3	4	5	YBR071W		CACGGTTAAGGA	ACTATATATTGTGACGGCACAAAAAGACAAAATACGTAAAgcaccaggaaccatataCACGGTTAAGGAgatccgctcgcaccg	cgtttgtgttagtgctggaatttttagagcgtcttagcatTATAGTTTTTTCTCCTTGACGTTAAAG	TATGCTGTCGATACGATGAGCACC	YES
234	Estradiol Diploid	ed234	URA3::Z3pr-YBR072C-A HAP1+::NatMX::pACT1-Z3EV-ENO2term/HAP1+ ura3^0/ura3^0 can1^Ste2pr-Sphis5/CAN1 his3^1/his3^1 lyp^0/LYP1	a/@	3	4	6	YBR072C-A		TCTTACCGTGAC	TTTTTTTTTAGCTCTTCGCGTTTTATTTTTTATTTTCTTGgcaccaggaaccatataTCTTACCGTGACgatccgctcgcaccg	tgggaaaggcatttttactcgatcgcgttaatatatgcatTATAGTTTTTTCTCCTTGACGTTAAAG	GACCCAAGAAATTTCCCTGCTTCG	YES
235	Estradiol Diploid	ed235	URA3::Z3pr-YBR072W HAP1+::NatMX::pACT1-Z3EV-ENO2term/HAP1+ ura3^0/ura3^0 can1^Ste2pr-Sphis5/CAN1 his3^1/his3^1 lyp^0/LYP1	a/@	3	4	7	YBR072W	HSP26	CACTCCTCCATA	GGTATCCAAAAAAGCAAACAAACAAACTAAACAAATTAACgcaccaggaaccatataCACTCCTCCATAgatccgctcgcaccg	tgttgtcaaagaaatcaaaaaatggactgttaaatgacatTATAGTTTTTTCTCCTTGACGTTAAAG	TGGTAATCACTGGGATGTTACTGG	YES
236	Estradiol Diploid	ed236	URA3::Z3pr-YBR073W HAP1+::NatMX::pACT1-Z3EV-ENO2term/HAP1+ ura3^0/ura3^0 can1^Ste2pr-Sphis5/CAN1 his3^1/his3^1 lyp^0/LYP1	a/@	3	4	8	YBR073W	RDH54	CGACTATGAGTG	TACTATAAATAACCGATTAGAATCGAGTTTTTGTATTGAAgcaccaggaaccatataCGACTATGAGTGgatccgctcgcaccg	tcttctctcttcgtcgaggtttaacgcttattaccgccatTATAGTTTTTTCTCCTTGACGTTAAAG	TACCCAGGTGTGGATGCAGACAAC	YES
237	Estradiol Diploid	ed237	URA3::Z3pr-YBR074W HAP1+::NatMX::pACT1-Z3EV-ENO2term/HAP1+ ura3^0/ura3^0 can1^Ste2pr-Sphis5/CAN1 his3^1/his3^1 lyp^0/LYP1	a/@	3	4	9	YBR074W	PFF1	CCAGATTATCAG	CAAGGAAATAAATTGATAGGTAAAGTTAAAGAATCACGGCgcaccaggaaccatataCCAGATTATCAGgatccgctcgcaccg	ggtactttagaactgatctgaatacactttttaatttcatTATAGTTTTTTCTCCTTGACGTTAAAG	CATGGACAAGTGCGCTGGATTTAC	YES
238	Estradiol Diploid	ed238	URA3::Z3pr-YBR076W HAP1+::NatMX::pACT1-Z3EV-ENO2term/HAP1+ ura3^0/ura3^0 can1^Ste2pr-Sphis5/CAN1 his3^1/his3^1 lyp^0/LYP1	a/@	3	4	10	YBR076W	ECM8	CCTGTTCGTTGT	TCCTAACAGTATTTAATATTAGCTATTTAAAAGCCTTAAGgcaccaggaaccatataCCTGTTCGTTGTgatccgctcgcaccg	cttcaatacgttgtgcgggaaaaaagtagccatagtccatTATAGTTTTTTCTCCTTGACGTTAAAG	GGGATTGTGATTGACTATAGCCGG	YES
239	Estradiol Diploid	ed239	URA3::Z3pr-YBR077C HAP1+::NatMX::pACT1-Z3EV-ENO2term/HAP1+ ura3^0/ura3^0 can1^Ste2pr-Sphis5/CAN1 his3^1/his3^1 lyp^0/LYP1	a/@	3	4	11	YBR077C	SLM4	TTCGAATCACCA	AGTTATCAGCAGCAAACGGTATCCAAAATATTGAAGCAATgcaccaggaaccatataTTCGAATCACCAgatccgctcgcaccg	ccagaaaccctttaacgtttttagaatggagcatcaccatTATAGTTTTTTCTCCTTGACGTTAAAG	TGCAAGAGAGGTCCGTTGATTGCG	YES
240	Estradiol Diploid	ed240	URA3::Z3pr-YBR078W HAP1+::NatMX::pACT1-Z3EV-ENO2term/HAP1+ ura3^0/ura3^0 can1^Ste2pr-Sphis5/CAN1 his3^1/his3^1 lyp^0/LYP1	a/@	3	4	12	YBR078W	ECM33	TAACCCGGGAAA	ACTTTTAAAGATCTAGTTTTAATTTTACTATTATTCCGCAgcaccaggaaccatataTAACCCGGGAAAgatccgctcgcaccg	ttagaatagcagtagcagtcaaagcgttcttgaattgcatTATAGTTTTTTCTCCTTGACGTTAAAG	ATGGCGGGCAGTATCATCCTTCAC	YES
241	Estradiol Diploid	ed241	URA3::Z3pr-YBR081C HAP1+::NatMX::pACT1-Z3EV-ENO2term/HAP1+ ura3^0/ura3^0 can1^Ste2pr-Sphis5/CAN1 his3^1/his3^1 lyp^0/LYP1	a/@	3	5	1	YBR081C	SPT7	GGGTACTATGTT	TCTTTAAACTGTAACACTACAAAGAAATTAAGTCTGAATAgcaccaggaaccatataGGGTACTATGTTgatccgctcgcaccg	ttgttctttgataattctttattggtattctttcagtcatTATAGTTTTTTCTCCTTGACGTTAAAG	CTCTAAAGATGGATGTGCTTCCAG	YES
242	Estradiol Diploid	ed242	URA3::Z3pr-YBR082C HAP1+::NatMX::pACT1-Z3EV-ENO2term/HAP1+ ura3^0/ura3^0 can1^Ste2pr-Sphis5/CAN1 his3^1/his3^1 lyp^0/LYP1	a/@	3	5	2	YBR082C	UBC4	AGCGCATCTAAG	TGACTATAGAGTACATACATAAACAAGCATCCAAAAAAACgcaccaggaaccatataAGCGCATCTAAGgatccgctcgcaccg	gatcacttagttctttagcaatacgtttagaagaagacatTATAGTTTTTTCTCCTTGACGTTAAAG	ATGCACAAGGTGTCATTCCTGAAC	YES
243	Estradiol Diploid	ed243	URA3::Z3pr-YBR083W HAP1+::NatMX::pACT1-Z3EV-ENO2term/HAP1+ ura3^0/ura3^0 can1^Ste2pr-Sphis5/CAN1 his3^1/his3^1 lyp^0/LYP1	a/@	3	5	3	YBR083W	TEC1	ATATCGGGCTCA	ATAATCCACCTATTTCAACAATTCTGATACCTGTTTAACCgcaccaggaaccatataATATCGGGCTCAgatccgctcgcaccg	tagaattatccttgccaaagtcgtcttctttaagactcatTATAGTTTTTTCTCCTTGACGTTAAAG	CATTTAGTGACACAGGTGAGGGTC	YES
244	Estradiol Diploid	ed244	URA3::Z3pr-YBR084C-A HAP1+::NatMX::pACT1-Z3EV-ENO2term/HAP1+ ura3^0/ura3^0 can1^Ste2pr-Sphis5/CAN1 his3^1/his3^1 lyp^0/LYP1	a/@	3	5	4	YBR084C-A	RPL19A	GATGAGGAAATC	CGCTTCACATAGAAAGTTGATTAAGAACTCCAAAGCAAAAgcaccaggaaccatataGATGAGGAAATCgatccgctcgcaccg	taaactttcatagattcattattcactgcatcacatacatTATAGTTTTTTCTCCTTGACGTTAAAG	GCACTTTAGATTCACTTCAACGCC	YES
245	Estradiol Diploid	ed245	URA3::Z3pr-YBR084W HAP1+::NatMX::pACT1-Z3EV-ENO2term/HAP1+ ura3^0/ura3^0 can1^Ste2pr-Sphis5/CAN1 his3^1/his3^1 lyp^0/LYP1	a/@	3	5	5	YBR084W	MIS1	GGAGTACTTACC	TCAGTCTGTTCATTTGTCAGATATTTAAGGCTAAAAGGAAgcaccaggaaccatataGGAGTACTTACCgatccgctcgcaccg	acgccctcgagttactcaataaagatagtctcgacaacatTATAGTTTTTTCTCCTTGACGTTAAAG	CCAATTATATTCAAGGTCTGCCCC	YES
246	Estradiol Diploid	ed246	URA3::Z3pr-YBR085C-A HAP1+::NatMX::pACT1-Z3EV-ENO2term/HAP1+ ura3^0/ura3^0 can1^Ste2pr-Sphis5/CAN1 his3^1/his3^1 lyp^0/LYP1	a/@	3	5	6	YBR085C-A		ATTTCCTCCAGG	CTCAAGTTACCAACTACAATAAATTACATTATACTATAACgcaccaggaaccatataATTTCCTCCAGGgatccgctcgcaccg	gagtaaaatttgtgctttgtttgtatagagcagatgacatTATAGTTTTTTCTCCTTGACGTTAAAG	TTGTGGGCGGGAGATGTTATTATG	YES
247	Estradiol Diploid	ed247	URA3::Z3pr-YBR085W HAP1+::NatMX::pACT1-Z3EV-ENO2term/HAP1+ ura3^0/ura3^0 can1^Ste2pr-Sphis5/CAN1 his3^1/his3^1 lyp^0/LYP1	a/@	3	5	7	YBR085W	AAC3	ATCTGCGAGTAC	GACGGTTTACCTGAAGTGATATACTGTGCCTTGAGAAACAgcaccaggaaccatataATCTGCGAGTACgatccgctcgcaccg	tggcaaagtttgtttcttgttgcttagcgtcgctactcatTATAGTTTTTTCTCCTTGACGTTAAAG	AAAGGAGTCCATGCCAGCTGCTAC	YES
248	Estradiol Diploid	ed248	URA3::Z3pr-YBR086C HAP1+::NatMX::pACT1-Z3EV-ENO2term/HAP1+ ura3^0/ura3^0 can1^Ste2pr-Sphis5/CAN1 his3^1/his3^1 lyp^0/LYP1	a/@	3	5	8	YBR086C	IST2	AAACCCTACACG	TTGAAAAAGATTAAAACAAGCACAAGCGGTTGAGCATACTgcaccaggaaccatataAAACCCTACACGgatccgctcgcaccg	taacacaattcggatctagagatgtaattgtctgcgacatTATAGTTTTTTCTCCTTGACGTTAAAG	ACGGTGTACATATGCATAGACTCG	YES
249	Estradiol Diploid	ed249	URA3::Z3pr-YBR089C-A HAP1+::NatMX::pACT1-Z3EV-ENO2term/HAP1+ ura3^0/ura3^0 can1^Ste2pr-Sphis5/CAN1 his3^1/his3^1 lyp^0/LYP1	a/@	3	5	9	YBR089C-A	NHP6B	ATATACTCGACG	CTAATTAACTTAGAACATTAACATATATAAAACTAGCGCTgcaccaggaaccatataATATACTCGACGgatccgctcgcaccg	ttggttcctttggttgctttgcttctttagttgcggccatTATAGTTTTTTCTCCTTGACGTTAAAG	TTATATGGTACCCGCACCTGGGTC	YES
250	Estradiol Diploid	ed250	URA3::Z3pr-YBR090C HAP1+::NatMX::pACT1-Z3EV-ENO2term/HAP1+ ura3^0/ura3^0 can1^Ste2pr-Sphis5/CAN1 his3^1/his3^1 lyp^0/LYP1	a/@	3	5	10	YBR090C		GAGTGAGGTAAG	GCATTATAAGCTGTGTAGACAATTTTAGAAGTACATTTATgcaccaggaaccatataGAGTGAGGTAAGgatccgctcgcaccg	cgggtgaggggaatgcacgtgacccaggtgcgggtaccatTATAGTTTTTTCTCCTTGACGTTAAAG	AACGAGTTTGTAGATTAGCGGCAG	YES
251	Estradiol Diploid	ed251	URA3::Z3pr-YBR092C HAP1+::NatMX::pACT1-Z3EV-ENO2term/HAP1+ ura3^0/ura3^0 can1^Ste2pr-Sphis5/CAN1 his3^1/his3^1 lyp^0/LYP1	a/@	3	5	11	YBR092C	PHO3	TAATGGTCGGTC	AAAAATACTACAGTAAAGAAAGGGCCATTCCAAATTACCTgcaccaggaaccatataTAATGGTCGGTCgatccgctcgcaccg	aagcagcggctagaaccgaataaacaacagacttaaacatTATAGTTTTTTCTCCTTGACGTTAAAG	TCAGCAGCGTCAGTAACTCTACTG	YES
252	Estradiol Diploid	ed252	URA3::Z3pr-YBR093C HAP1+::NatMX::pACT1-Z3EV-ENO2term/HAP1+ ura3^0/ura3^0 can1^Ste2pr-Sphis5/CAN1 his3^1/his3^1 lyp^0/LYP1	a/@	3	5	12	YBR093C	PHO5	CTCTTCGCAGAT	AGAACAACAACAAATAGAGCAAGCAAATTCGAGATTACCAgcaccaggaaccatataCTCTTCGCAGATgatccgctcgcaccg	aagaagcggctaaaattgaataaacaacagatttaaacatTATAGTTTTTTCTCCTTGACGTTAAAG	GGCATTACAAGGATCCGAAAGTTG	YES
253	Estradiol Diploid	ed253	URA3::Z3pr-YBR094W HAP1+::NatMX::pACT1-Z3EV-ENO2term/HAP1+ ura3^0/ura3^0 can1^Ste2pr-Sphis5/CAN1 his3^1/his3^1 lyp^0/LYP1	a/@	3	6	1	YBR094W	PBY1	AGGACCGATAAA	TGACATTAAAAATTCGGAAACAATAAATATTTCTTTTAAGgcaccaggaaccatataAGGACCGATAAAgatccgctcgcaccg	cacttaagggaccatcatcgttagttattaaaacccgcatTATAGTTTTTTCTCCTTGACGTTAAAG	TCGGATCCTTGTAATGCCGGTCTC	YES
254	Estradiol Diploid	ed254	URA3::Z3pr-YBR095C HAP1+::NatMX::pACT1-Z3EV-ENO2term/HAP1+ ura3^0/ura3^0 can1^Ste2pr-Sphis5/CAN1 his3^1/his3^1 lyp^0/LYP1	a/@	3	6	2	YBR095C	RXT2	GCTTGTGCTGAT	GAGAAACAAATATCTCAGCTGTTGCTTCTTGTTGATCGAGgcaccaggaaccatataGCTTGTGCTGATgatccgctcgcaccg	ccaattctgcgttgtttttcatactgctcctaatagtcatTATAGTTTTTTCTCCTTGACGTTAAAG	TCTAGGCTGGTGTACGAGAAACAG	YES
255	Estradiol Diploid	ed255	URA3::Z3pr-YBR096W HAP1+::NatMX::pACT1-Z3EV-ENO2term/HAP1+ ura3^0/ura3^0 can1^Ste2pr-Sphis5/CAN1 his3^1/his3^1 lyp^0/LYP1	a/@	3	6	3	YBR096W		GGAGGTATAGCT	GTGCTTTCCAATATCTACAACAAAATAAAATAATAGAATAgcaccaggaaccatataGGAGGTATAGCTgatccgctcgcaccg	aagcagcaaagagccacctaaaaatagtgcaaacacccatTATAGTTTTTTCTCCTTGACGTTAAAG	CTTGTTACTACTTCGCTTCTCTGC	YES
256	Estradiol Diploid	ed256	URA3::Z3pr-YBR097W HAP1+::NatMX::pACT1-Z3EV-ENO2term/HAP1+ ura3^0/ura3^0 can1^Ste2pr-Sphis5/CAN1 his3^1/his3^1 lyp^0/LYP1	a/@	3	6	4	YBR097W	VPS15	GTATAGTTCAGG	AAAAGCTGTAAGGTTATCAAAAAGGAAGGCATACAGTATAgcaccaggaaccatataGTATAGTTCAGGgatccgctcgcaccg	aaggtgatgcttggaccactagtgataattgtgcccccatTATAGTTTTTTCTCCTTGACGTTAAAG	TGCGGAATTGGACATTTCAAGAGG	YES
257	Estradiol Diploid	ed257	URA3::Z3pr-YBR098W HAP1+::NatMX::pACT1-Z3EV-ENO2term/HAP1+ ura3^0/ura3^0 can1^Ste2pr-Sphis5/CAN1 his3^1/his3^1 lyp^0/LYP1	a/@	3	6	5	YBR098W	MMS4	TTGCAAGAGAGA	TGGTATAGAATAATAGTAGTCACATATTGCAGCTAGTTAAgcaccaggaaccatataTTGCAAGAGAGAgatccgctcgcaccg	ttgaatctttgtcctcaacaaaatcaacgatctggctcatTATAGTTTTTTCTCCTTGACGTTAAAG	CAGGTCTTTAAACGCACTAAGCAC	YES
258	Estradiol Diploid	ed258	URA3::Z3pr-YBR101C HAP1+::NatMX::pACT1-Z3EV-ENO2term/HAP1+ ura3^0/ura3^0 can1^Ste2pr-Sphis5/CAN1 his3^1/his3^1 lyp^0/LYP1	a/@	3	6	6	YBR101C	FES1	TCATTACGACGG	AACGAAAGAGTAAAATAGAAAAAAAAACACATACATAACTgcaccaggaaccatataTCATTACGACGGgatccgctcgcaccg	cttgagaattcgcaatagaccactgtaatagcttttccatTATAGTTTTTTCTCCTTGACGTTAAAG	AGCGACGAAGTGGATAATCACTTC	YES
259	Estradiol Diploid	ed259	URA3::Z3pr-YBR103W HAP1+::NatMX::pACT1-Z3EV-ENO2term/HAP1+ ura3^0/ura3^0 can1^Ste2pr-Sphis5/CAN1 his3^1/his3^1 lyp^0/LYP1	a/@	3	6	7	YBR103W	SIF2	TTACTTTGACGC	AGAAACAAAAAAAAGGTAGGGAAGGCCCATCACACGGAAAgcaccaggaaccatataTTACTTTGACGCgatccgctcgcaccg	tccatatcaagtagtttagttcttcacttgttatactcatTATAGTTTTTTCTCCTTGACGTTAAAG	GGATCCTTGAGATCACTATAAGGG	YES
260	Estradiol Diploid	ed260	URA3::Z3pr-YBR104W HAP1+::NatMX::pACT1-Z3EV-ENO2term/HAP1+ ura3^0/ura3^0 can1^Ste2pr-Sphis5/CAN1 his3^1/his3^1 lyp^0/LYP1	a/@	3	6	8	YBR104W	YMC2	ATGCAACGGTAA	AGCGGCGCAATAATTTCGTGTATTACAATTACAGTTAGTCgcaccaggaaccatataATGCAACGGTAAgatccgctcgcaccg	attcatccaaaagctgcggcgtaggaaattcttcactcatTATAGTTTTTTCTCCTTGACGTTAAAG	CACGAAGTCTTTATGGTAACCGTG	YES
261	Estradiol Diploid	ed261	URA3::Z3pr-YBR105C HAP1+::NatMX::pACT1-Z3EV-ENO2term/HAP1+ ura3^0/ura3^0 can1^Ste2pr-Sphis5/CAN1 his3^1/his3^1 lyp^0/LYP1	a/@	3	6	9	YBR105C	VID24	GTACAACTCATG	GTCTTGTGCATGACACCAACACATATCGCAAGCTTGAGTCgcaccaggaaccatataGTACAACTCATGgatccgctcgcaccg	gtttctccgctacactgtctaccttaggattattgatcatTATAGTTTTTTCTCCTTGACGTTAAAG	CGAATGAAAGAGCAAGGCAACTAC	YES
262	Estradiol Diploid	ed262	URA3::Z3pr-YBR106W HAP1+::NatMX::pACT1-Z3EV-ENO2term/HAP1+ ura3^0/ura3^0 can1^Ste2pr-Sphis5/CAN1 his3^1/his3^1 lyp^0/LYP1	a/@	3	6	10	YBR106W	PHO88	GGATATCTCCTT	TAACAGTATAACACAGCACAAGAGAACCGAGCAGCCCGCCgcaccaggaaccatataGGATATCTCCTTgatccgctcgcaccg	tgaccaacatgatgatgatgttactgacttgaggattcatTATAGTTTTTTCTCCTTGACGTTAAAG	TGCACAAGACGCCACAAATGATAG	YES
263	Estradiol Diploid	ed263	URA3::Z3pr-YBR107C HAP1+::NatMX::pACT1-Z3EV-ENO2term/HAP1+ ura3^0/ura3^0 can1^Ste2pr-Sphis5/CAN1 his3^1/his3^1 lyp^0/LYP1	a/@	3	6	11	YBR107C	IML3	CAGTCTCAGAAC	TTGATTGTCTATAGGTATCAACGTACTTCCTTTGGATGGAgcaccaggaaccatataCAGTCTCAGAACgatccgctcgcaccg	gttgcttgctgattcctaaaaacttccaagtataaggcatTATAGTTTTTTCTCCTTGACGTTAAAG	TTTGTCCAGGTTTCAAAGGTGGGG	YES
264	Estradiol Diploid	ed264	URA3::Z3pr-YBR108W HAP1+::NatMX::pACT1-Z3EV-ENO2term/HAP1+ ura3^0/ura3^0 can1^Ste2pr-Sphis5/CAN1 his3^1/his3^1 lyp^0/LYP1	a/@	3	6	12	YBR108W	AIM3	CCGTAAGAACCA	GAGAGAGGTCTTTCATAAAAAAATCAAGTTATCAACCAGCgcaccaggaaccatataCCGTAAGAACCAgatccgctcgcaccg	ctgaagtgatggaatctttgttgttctcccaaaatcccatTATAGTTTTTTCTCCTTGACGTTAAAG	CGGTTATCTGTCCCGCAATAGCAC	YES
265	Estradiol Diploid	ed265	URA3::Z3pr-YBR111C HAP1+::NatMX::pACT1-Z3EV-ENO2term/HAP1+ ura3^0/ura3^0 can1^Ste2pr-Sphis5/CAN1 his3^1/his3^1 lyp^0/LYP1	a/@	3	7	1	YBR111C	YSA1	CAGCTACACAAT	TGATTATTCTTTCGGCATTTTCCTTCCTTCTCATACTTAGgcaccaggaaccatataCAGCTACACAATgatccgctcgcaccg	ttgaattgagggaaataactcttacgtttctcaaaaacatTATAGTTTTTTCTCCTTGACGTTAAAG	CTAATGCTTTGGGTTCTACGGTGG	YES
266	Estradiol Diploid	ed266	URA3::Z3pr-YBR111W-A HAP1+::NatMX::pACT1-Z3EV-ENO2term/HAP1+ ura3^0/ura3^0 can1^Ste2pr-Sphis5/CAN1 his3^1/his3^1 lyp^0/LYP1	a/@	3	7	2	YBR111W-A	SUS1	AGTAGCCTTGTC	TGCGACAAAATCAGAAGTAACAATTCTGGCCTTCACTCCAgcaccaggaaccatataAGTAGCCTTGTCgatccgctcgcaccg	gttgtatttgactctttaattgcgcagtatccatagtcatTATAGTTTTTTCTCCTTGACGTTAAAG	TCTCAATGCATACGCCCTCAACGG	YES
267	Estradiol Diploid	ed267	URA3::Z3pr-YBR112C HAP1+::NatMX::pACT1-Z3EV-ENO2term/HAP1+ ura3^0/ura3^0 can1^Ste2pr-Sphis5/CAN1 his3^1/his3^1 lyp^0/LYP1	a/@	3	7	3	YBR112C	CYC8	TTACTATGCTGC	CAACAAACAAAACACGACTGGAAAAAAAAAATTAGGAAAAgcaccaggaaccatataTTACTATGCTGCgatccgctcgcaccg	cgggttgttccattattgtttgttcaccgcccggattcatTATAGTTTTTTCTCCTTGACGTTAAAG	ACTGTTCCGTCCTGTCTCGTATCG	YES
268	Estradiol Diploid	ed268	URA3::Z3pr-YBR114W HAP1+::NatMX::pACT1-Z3EV-ENO2term/HAP1+ ura3^0/ura3^0 can1^Ste2pr-Sphis5/CAN1 his3^1/his3^1 lyp^0/LYP1	a/@	3	7	4	YBR114W	RAD16	CAACATCAAGCC	ATACTCTTGGCCGTATAACTGGTGTACCAACTGAAAAATCgcaccaggaaccatataCAACATCAAGCCgatccgctcgcaccg	ttctcgtacgccttctacggataaagcccccttcttgcatTATAGTTTTTTCTCCTTGACGTTAAAG	CCGTAACGGTTTCATGTTGACCGG	YES
269	Estradiol Diploid	ed269	URA3::Z3pr-YBR115C HAP1+::NatMX::pACT1-Z3EV-ENO2term/HAP1+ ura3^0/ura3^0 can1^Ste2pr-Sphis5/CAN1 his3^1/his3^1 lyp^0/LYP1	a/@	3	7	5	YBR115C	LYS2	TACAAGGCCTCT	AACTGCTAATTATAGAGAGATATCACAGAGTTACTCACTAgcaccaggaaccatataTACAAGGCCTCTgatccgctcgcaccg	gattatccaacttctctatccagaccttttcgttagtcatTATAGTTTTTTCTCCTTGACGTTAAAG	TCGATTTCACAGCGGACGGTGTTG	YES
270	Estradiol Diploid	ed270	URA3::Z3pr-YBR117C HAP1+::NatMX::pACT1-Z3EV-ENO2term/HAP1+ ura3^0/ura3^0 can1^Ste2pr-Sphis5/CAN1 his3^1/his3^1 lyp^0/LYP1	a/@	3	7	6	YBR117C	TKL2	GATCTTCGGTTA	TAGACGATTATACCTTACTAATCAAAAAAAGAACAAAAAAgcaccaggaaccatataGATCTTCGGTTAgatccgctcgcaccg	tggaaaccgcaagtttatcaatgtcggagaactgtgccatTATAGTTTTTTCTCCTTGACGTTAAAG	ACCGCATGATTGATGTTATGGTGG	YES
271	Estradiol Diploid	ed271	URA3::Z3pr-YBR118W HAP1+::NatMX::pACT1-Z3EV-ENO2term/HAP1+ ura3^0/ura3^0 can1^Ste2pr-Sphis5/CAN1 his3^1/his3^1 lyp^0/LYP1	a/@	3	7	7	YBR118W	TEF2	TCGACCATCTAC	TTTTTAGAATATACGGTCAACGAACTATAATTAACTAAACgcaccaggaaccatataTCGACCATCTACgatccgctcgcaccg	cgataacgacaacgttaatgtgagacttctctttacccatTATAGTTTTTTCTCCTTGACGTTAAAG	TAGATGTCAAGCGTAGGCGCTTCC	YES
272	Estradiol Diploid	ed272	URA3::Z3pr-YBR119W HAP1+::NatMX::pACT1-Z3EV-ENO2term/HAP1+ ura3^0/ura3^0 can1^Ste2pr-Sphis5/CAN1 his3^1/his3^1 lyp^0/LYP1	a/@	3	7	8	YBR119W	MUD1	TCCTAGTGTCTA	GCTATCAACAAAAGACGGCCTCATCAAACCTAAAGAAACCgcaccaggaaccatataTCCTAGTGTCTAgatccgctcgcaccg	aaggaaacgtaaattacaaggtatatacatacgctgacatTATAGTTTTTTCTCCTTGACGTTAAAG	TGGTAAGAAGTTGGAAGACCATCC	YES
273	Estradiol Diploid	ed273	URA3::Z3pr-YBR120C HAP1+::NatMX::pACT1-Z3EV-ENO2term/HAP1+ ura3^0/ura3^0 can1^Ste2pr-Sphis5/CAN1 his3^1/his3^1 lyp^0/LYP1	a/@	3	7	9	YBR120C	CBP6	ATTCTGCGGGTA	TTACCAAGTTAAACTCCGTATTCCACAAGCAAGTGCCAAAgcaccaggaaccatataATTCTGCGGGTAgatccgctcgcaccg	attttttggcagaatccctgacgacctgggaagaagacatTATAGTTTTTTCTCCTTGACGTTAAAG	CTTACAATGGTGCTTCTTGGGAAG	YES
274	Estradiol Diploid	ed274	URA3::Z3pr-YBR122C HAP1+::NatMX::pACT1-Z3EV-ENO2term/HAP1+ ura3^0/ura3^0 can1^Ste2pr-Sphis5/CAN1 his3^1/his3^1 lyp^0/LYP1	a/@	3	7	10	YBR122C	MRPL36	TCATCCACGAGA	GGGTACCAACGCAAACGAACACACGTTTTGTTCACTCCTAgcaccaggaaccatataTCATCCACGAGAgatccgctcgcaccg	ctgtggaagcaaatcgcttcgcaaatatagacttcaacatTATAGTTTTTTCTCCTTGACGTTAAAG	ATAAGGGTATCGCTGCTGGTGATG	YES
275	Estradiol Diploid	ed275	URA3::Z3pr-YBR125C HAP1+::NatMX::pACT1-Z3EV-ENO2term/HAP1+ ura3^0/ura3^0 can1^Ste2pr-Sphis5/CAN1 his3^1/his3^1 lyp^0/LYP1	a/@	3	7	11	YBR125C	PTC4	GAAGCCATAATC	AGCCATTTTAGAAAGTAACTTCAATTTGAAGAAGACAAAAgcaccaggaaccatataGAAGCCATAATCgatccgctcgcaccg	tggtcttctccgtcaacggatgggaaagcaattgacccatTATAGTTTTTTCTCCTTGACGTTAAAG	GATGAACCCGATGCAAATGAGACG	YES
276	Estradiol Diploid	ed276	URA3::Z3pr-YBR126C HAP1+::NatMX::pACT1-Z3EV-ENO2term/HAP1+ ura3^0/ura3^0 can1^Ste2pr-Sphis5/CAN1 his3^1/his3^1 lyp^0/LYP1	a/@	3	7	12	YBR126C	TPS1	TGGAACTCACGA	AACTAGGTACTCACATACAGACTTATTAAGACATAGAACTgcaccaggaaccatataTGGAACTCACGAgatccgctcgcaccg	aagacgaggtcagttgcgccttagcgttatccgtagtcatTATAGTTTTTTCTCCTTGACGTTAAAG	TATGTGAGCATAGTCGAGCGGTCC	YES
277	Estradiol Diploid	ed277	URA3::Z3pr-YBR126W-A HAP1+::NatMX::pACT1-Z3EV-ENO2term/HAP1+ ura3^0/ura3^0 can1^Ste2pr-Sphis5/CAN1 his3^1/his3^1 lyp^0/LYP1	a/@	3	8	1	YBR126W-A		GGAAACCGTGAA	TGCAGATGGAACAGAACAATCGCAACAAGAGCACGAAGATgcaccaggaaccatataGGAAACCGTGAAgatccgctcgcaccg	gctgttgttctttcttctgtttgtcaggggtgatagccatTATAGTTTTTTCTCCTTGACGTTAAAG	AGCCTGTTGGACACCACAATAATG	YES
278	Estradiol Diploid	ed278	URA3::Z3pr-YBR127C HAP1+::NatMX::pACT1-Z3EV-ENO2term/HAP1+ ura3^0/ura3^0 can1^Ste2pr-Sphis5/CAN1 his3^1/his3^1 lyp^0/LYP1	a/@	3	8	2	YBR127C	VMA2	CCATTGTACTGC	AGAGTAGACAGTACATCAAGCGAAAATAAATATTGCAGGAgcaccaggaaccatataCCATTGTACTGCgatccgctcgcaccg	tcttatttatggcaaacaactccttatcagacaaaaccatTATAGTTTTTTCTCCTTGACGTTAAAG	CCGATAGCATACAGACAGTAGTAC	YES
279	Estradiol Diploid	ed279	URA3::Z3pr-YBR128C HAP1+::NatMX::pACT1-Z3EV-ENO2term/HAP1+ ura3^0/ura3^0 can1^Ste2pr-Sphis5/CAN1 his3^1/his3^1 lyp^0/LYP1	a/@	3	8	3	YBR128C	ATG14	ATTCCATTGCCT	AAAGGGAAGTAAAAGTTAAAAACTAGAATCCTAGTATGACgcaccaggaaccatataATTCCATTGCCTgatccgctcgcaccg	acactacatgcgctctatggtggcaaattgggcaatgcatTATAGTTTTTTCTCCTTGACGTTAAAG	AGCACCAGGTTTGTTCTGGGATTC	YES
280	Estradiol Diploid	ed280	URA3::Z3pr-YBR129C HAP1+::NatMX::pACT1-Z3EV-ENO2term/HAP1+ ura3^0/ura3^0 can1^Ste2pr-Sphis5/CAN1 his3^1/his3^1 lyp^0/LYP1	a/@	3	8	4	YBR129C	OPY1	ATTGGGTTTGCT	TAATTACGCTAATTTTGCCTTGGTAAATTTCATAAGACCAgcaccaggaaccatataATTGGGTTTGCTgatccgctcgcaccg	tttcatgctgacttgacggagcagtcgcacctgctatcatTATAGTTTTTTCTCCTTGACGTTAAAG	CACAAACGATTCATCCTCCAATGG	YES
281	Estradiol Diploid	ed281	URA3::Z3pr-YBR130C HAP1+::NatMX::pACT1-Z3EV-ENO2term/HAP1+ ura3^0/ura3^0 can1^Ste2pr-Sphis5/CAN1 his3^1/his3^1 lyp^0/LYP1	a/@	3	8	5	YBR130C	SHE3	ACCGGTTGATAG	TCAAGCACGCCAAGGTTCAACGACACTACTTTTGTGTAAGgcaccaggaaccatataACCGGTTGATAGgatccgctcgcaccg	acttgcttgaagaagtctgggtattatcctggtccgacatTATAGTTTTTTCTCCTTGACGTTAAAG	CACTCTGATCGTCGCTGATATTCG	YES
282	Estradiol Diploid	ed282	URA3::Z3pr-YBR131W HAP1+::NatMX::pACT1-Z3EV-ENO2term/HAP1+ ura3^0/ura3^0 can1^Ste2pr-Sphis5/CAN1 his3^1/his3^1 lyp^0/LYP1	a/@	3	8	6	YBR131W	CCZ1	GTGTATCATCCT	TAAATCGTACAACTATTAAATTGATATATGAAAGACGGATgcaccaggaaccatataGTGTATCATCCTgatccgctcgcaccg	atcttgatggatcaaaaaccgtaatatagtgtagtctcatTATAGTTTTTTCTCCTTGACGTTAAAG	CAGAGCAAGATTGTTCAATGGCAC	YES
283	Estradiol Diploid	ed283	URA3::Z3pr-YBR132C HAP1+::NatMX::pACT1-Z3EV-ENO2term/HAP1+ ura3^0/ura3^0 can1^Ste2pr-Sphis5/CAN1 his3^1/his3^1 lyp^0/LYP1	a/@	3	8	7	YBR132C	AGP2	CAGGATTTGAAG	AAGCTGCACTTACATTTTGCTTCCATAACTTTTGCCAAGCgcaccaggaaccatataCAGGATTTGAAGgatccgctcgcaccg	cgtcattttcgtagtcgatggtcatacgttcctttgtcatTATAGTTTTTTCTCCTTGACGTTAAAG	CGCCAAACCGGACCATTTAGATTC	YES
284	Estradiol Diploid	ed284	URA3::Z3pr-YBR133C HAP1+::NatMX::pACT1-Z3EV-ENO2term/HAP1+ ura3^0/ura3^0 can1^Ste2pr-Sphis5/CAN1 his3^1/his3^1 lyp^0/LYP1	a/@	3	8	8	YBR133C	HSL7	TATGTGATCCGT	TACATATAATTTTTATATATACAAAGGGTTCAGTTTGCATgcaccaggaaccatataTATGTGATCCGTgatccgctcgcaccg	taaagcctggtttgacaccaacaaatacgttgctatgcatTATAGTTTTTTCTCCTTGACGTTAAAG	TCTAGTTGTATCCAACGCGGCCAG	YES
285	Estradiol Diploid	ed285	URA3::Z3pr-YBR137W HAP1+::NatMX::pACT1-Z3EV-ENO2term/HAP1+ ura3^0/ura3^0 can1^Ste2pr-Sphis5/CAN1 his3^1/his3^1 lyp^0/LYP1	a/@	3	8	9	YBR137W		ATGTCCGCTTAA	AGAGCAAATTATTCAAAAAAAGTCTACGGAGAAAATTATTgcaccaggaaccatataATGTCCGCTTAAgatccgctcgcaccg	aagtcaatctttccaataacttcttgtctaaaaccaccatTATAGTTTTTTCTCCTTGACGTTAAAG	GAAGTCTAGTGAAGTCACGTTGGC	YES
286	Estradiol Diploid	ed286	URA3::Z3pr-YBR138C HAP1+::NatMX::pACT1-Z3EV-ENO2term/HAP1+ ura3^0/ura3^0 can1^Ste2pr-Sphis5/CAN1 his3^1/his3^1 lyp^0/LYP1	a/@	3	8	10	YBR138C		ATACCAGTCTCG	AACTTGATCCAACCACTAATTAAAAGGTTAAAATTAAAGGgcaccaggaaccatataATACCAGTCTCGgatccgctcgcaccg	ctgactccaacaccctaggctggatttgatctttctccatTATAGTTTTTTCTCCTTGACGTTAAAG	ATAGTCCATGTAACCCGACCATTG	YES
287	Estradiol Diploid	ed287	URA3::Z3pr-YBR139W HAP1+::NatMX::pACT1-Z3EV-ENO2term/HAP1+ ura3^0/ura3^0 can1^Ste2pr-Sphis5/CAN1 his3^1/his3^1 lyp^0/LYP1	a/@	3	8	11	YBR139W		TATGCAGAGTAC	TTCTTTAAAACAGCTATACAAAAAGTGATACCGACATACAgcaccaggaaccatataTATGCAGAGTACgatccgctcgcaccg	taagaagctgaagcacgaaaactaagtttagatacttcatTATAGTTTTTTCTCCTTGACGTTAAAG	GAAGGAGTGCTGTTACTATCGAAG	YES
288	Estradiol Diploid	ed288	URA3::Z3pr-YBR141C HAP1+::NatMX::pACT1-Z3EV-ENO2term/HAP1+ ura3^0/ura3^0 can1^Ste2pr-Sphis5/CAN1 his3^1/his3^1 lyp^0/LYP1	a/@	3	8	12	YBR141C	BMT2	GCGAACCATATC	CAATCTTGTATCAGCTTAGCGATACCACTAATACAGCGGAgcaccaggaaccatataGCGAACCATATCgatccgctcgcaccg	tcctcttgcccgtaatactcttcgactttcttgaatgcatTATAGTTTTTTCTCCTTGACGTTAAAG	CACAGATTCCTGATCATCTCCGAC	YES
289	Estradiol Diploid	ed289	URA3::Z3pr-YBR145W HAP1+::NatMX::pACT1-Z3EV-ENO2term/HAP1+ ura3^0/ura3^0 can1^Ste2pr-Sphis5/CAN1 his3^1/his3^1 lyp^0/LYP1	a/@	4	1	1	YBR145W	ADH5	TTAGATCGAGGA	AGAAAATTATTTAACTACATATCTACAAAATCAAAGCATCgcaccaggaaccatataTTAGATCGAGGAgatccgctcgcaccg	caatagccttttgtttttcaggaatgacttgcgaaggcatTATAGTTTTTTCTCCTTGACGTTAAAG	TCGAAGTTGCGTCGAAGATGAATG	YES
290	Estradiol Diploid	ed290	URA3::Z3pr-YBR146W HAP1+::NatMX::pACT1-Z3EV-ENO2term/HAP1+ ura3^0/ura3^0 can1^Ste2pr-Sphis5/CAN1 his3^1/his3^1 lyp^0/LYP1	a/@	4	1	2	YBR146W	MRPS9	CAAGCAGCCTAT	TAAAATTTACTCGTTGTGGACAGAGTTTGAGCCAAGCGGAgcaccaggaaccatataCAAGCAGCCTATgatccgctcgcaccg	ccagagctgcccttcgaaacaaagaaagccttgaaaacatTATAGTTTTTTCTCCTTGACGTTAAAG	TAGCTGGCCTATCGGATGTTCCTG	YES
291	Estradiol Diploid	ed291	URA3::Z3pr-YBR147W HAP1+::NatMX::pACT1-Z3EV-ENO2term/HAP1+ ura3^0/ura3^0 can1^Ste2pr-Sphis5/CAN1 his3^1/his3^1 lyp^0/LYP1	a/@	4	1	3	YBR147W	RTC2	CTATCCTCCGAT	AGACGTAATAGCCTCAAGCGAGCATCCCTAAATTTCTGCCgcaccaggaaccatataCTATCCTCCGATgatccgctcgcaccg	tgagattcttagcattcaaaataattgggatcagcttcatTATAGTTTTTTCTCCTTGACGTTAAAG	GCACGTCGAAAGAAAGAAGCCAGG	YES
292	Estradiol Diploid	ed292	URA3::Z3pr-YBR148W HAP1+::NatMX::pACT1-Z3EV-ENO2term/HAP1+ ura3^0/ura3^0 can1^Ste2pr-Sphis5/CAN1 his3^1/his3^1 lyp^0/LYP1	a/@	4	1	4	YBR148W	YSW1	AGAATACTTGCG	GTGTATTAACATATATAAGGATACGTACGAACATAACATCgcaccaggaaccatataAGAATACTTGCGgatccgctcgcaccg	tggcctcgctaccctctactgtatcggctaagctggacatTATAGTTTTTTCTCCTTGACGTTAAAG	CTCAGCATCTTGGCTTATCGGTAG	YES
293	Estradiol Diploid	ed293	URA3::Z3pr-YBR149W HAP1+::NatMX::pACT1-Z3EV-ENO2term/HAP1+ ura3^0/ura3^0 can1^Ste2pr-Sphis5/CAN1 his3^1/his3^1 lyp^0/LYP1	a/@	4	1	5	YBR149W	ARA1	CGATACGTGAGA	TCAATTGATAAAAGCGTCTTGATTTTAATCAACTGCTATCgcaccaggaaccatataCGATACGTGAGAgatccgctcgcaccg	tttcgactatgttttcggttgaggctactgaagaagacatTATAGTTTTTTCTCCTTGACGTTAAAG	ACAGCTTCAAGAGGCAATTGGGCC	YES
294	Estradiol Diploid	ed294	URA3::Z3pr-YBR150C HAP1+::NatMX::pACT1-Z3EV-ENO2term/HAP1+ ura3^0/ura3^0 can1^Ste2pr-Sphis5/CAN1 his3^1/his3^1 lyp^0/LYP1	a/@	4	1	6	YBR150C	TBS1	CGTTCATGGCAA	TAAGTTAACAATGATTACAAGCCCAGCAGGAGTTGTGTGAgcaccaggaaccatataCGTTCATGGCAAgatccgctcgcaccg	tgcttccatgactacttgtaataccagaatccatattcatTATAGTTTTTTCTCCTTGACGTTAAAG	CAGTTGTGAAGCTTCATCACCACG	YES
295	Estradiol Diploid	ed295	URA3::Z3pr-YBR151W HAP1+::NatMX::pACT1-Z3EV-ENO2term/HAP1+ ura3^0/ura3^0 can1^Ste2pr-Sphis5/CAN1 his3^1/his3^1 lyp^0/LYP1	a/@	4	1	7	YBR151W	APD1	AAACCGTCAGAC	AGGCGGCCAAGAGAGAGATATCTTCTTTGTCCTTTGAATTgcaccaggaaccatataAAACCGTCAGACgatccgctcgcaccg	catcaccacgtttttgcttgaaaatattcaaaaaagccatTATAGTTTTTTCTCCTTGACGTTAAAG	CTCCTGCTGGGCTTGTAATCATTG	YES
296	Estradiol Diploid	ed296	URA3::Z3pr-YBR156C HAP1+::NatMX::pACT1-Z3EV-ENO2term/HAP1+ ura3^0/ura3^0 can1^Ste2pr-Sphis5/CAN1 his3^1/his3^1 lyp^0/LYP1	a/@	4	1	8	YBR156C	SLI15	AAAGTGTCAGGA	CTCAACTGACGGACTTTGAAAGAGCCCGAAGATTTAAACAgcaccaggaaccatataAAAGTGTCAGGAgatccgctcgcaccg	tttgagttttcttcctagctgctttgattgcccagtccatTATAGTTTTTTCTCCTTGACGTTAAAG	TTCATATACCCACCAAATGTCCCC	YES
297	Estradiol Diploid	ed297	URA3::Z3pr-YBR157C HAP1+::NatMX::pACT1-Z3EV-ENO2term/HAP1+ ura3^0/ura3^0 can1^Ste2pr-Sphis5/CAN1 his3^1/his3^1 lyp^0/LYP1	a/@	4	1	9	YBR157C	ICS2	ACTGTCTGTTGG	TTCGTTATTACTTCACTGAAGTTTCCCTTTCCAGCAAGATgcaccaggaaccatataACTGTCTGTTGGgatccgctcgcaccg	tgcttattctttctctttctttttgctcaaatttgcccatTATAGTTTTTTCTCCTTGACGTTAAAG	GCCCAGTACTTTATTTGCTATGGC	YES
298	Estradiol Diploid	ed298	URA3::Z3pr-YBR158W HAP1+::NatMX::pACT1-Z3EV-ENO2term/HAP1+ ura3^0/ura3^0 can1^Ste2pr-Sphis5/CAN1 his3^1/his3^1 lyp^0/LYP1	a/@	4	1	10	YBR158W	AMN1	TGGTCTGATCCT	ATTTATCATTTTCCTTTTCTGTTAGTAAAGTACCCATTAAgcaccaggaaccatataTGGTCTGATCCTgatccgctcgcaccg	ttttgaaggagccattgctgcttacgcgttctagtttcatTATAGTTTTTTCTCCTTGACGTTAAAG	CCGCTATTTCTCGCTTGTTTCTTC	YES
299	Estradiol Diploid	ed299	URA3::Z3pr-YBR159W HAP1+::NatMX::pACT1-Z3EV-ENO2term/HAP1+ ura3^0/ura3^0 can1^Ste2pr-Sphis5/CAN1 his3^1/his3^1 lyp^0/LYP1	a/@	4	1	11	YBR159W	IFA38	ATGGGTTCGATT	GTCTTCAAAGCAATCAATTCGTGTCGGTGCAGCTTAAGAAgcaccaggaaccatataATGGGTTCGATTgatccgctcgcaccg	atctttccccagcctcttgaagctgttgcataaaagtcatTATAGTTTTTTCTCCTTGACGTTAAAG	GGGTTAATGCAGACGACGAAATAG	YES
300	Estradiol Diploid	ed300	URA3::Z3pr-YBR161W HAP1+::NatMX::pACT1-Z3EV-ENO2term/HAP1+ ura3^0/ura3^0 can1^Ste2pr-Sphis5/CAN1 his3^1/his3^1 lyp^0/LYP1	a/@	4	1	12	YBR161W	CSH1	ATATGAGCCGAC	AACAGTGCTAAAGTAGTTACAGTAAACCAATTAATACGTGgcaccaggaaccatataATATGAGCCGACgatccgctcgcaccg	caatgttcgctattataagaattttcaactccttcttcatTATAGTTTTTTCTCCTTGACGTTAAAG	TGCTACTGCACTGTCATTATAGCC	YES
301	Estradiol Diploid	ed301	URA3::Z3pr-YBR162C HAP1+::NatMX::pACT1-Z3EV-ENO2term/HAP1+ ura3^0/ura3^0 can1^Ste2pr-Sphis5/CAN1 his3^1/his3^1 lyp^0/LYP1	a/@	4	2	1	YBR162C	TOS1	AGCATGTAGTGT	CATAAAATATCTAAAACCTAACGGAATTTGAACGAAAAAAgcaccaggaaccatataAGCATGTAGTGTgatccgctcgcaccg	acaaaccgactaatgcggtcatggaaagcttttgtaacatTATAGTTTTTTCTCCTTGACGTTAAAG	AGACACGATATCACATACCACGAG	YES
302	Estradiol Diploid	ed302	URA3::Z3pr-YBR162W-A HAP1+::NatMX::pACT1-Z3EV-ENO2term/HAP1+ ura3^0/ura3^0 can1^Ste2pr-Sphis5/CAN1 his3^1/his3^1 lyp^0/LYP1	a/@	4	2	2	YBR162W-A	YSY6	TGCTTGCATTCT	AGGGTGCAGAGGTCGAAGTAGATAGAGGACAACACCTGCGgcaccaggaaccatataTGCTTGCATTCTgatccgctcgcaccg	tggcattagccagtctttgtcttggtgtctgtacggccatTATAGTTTTTTCTCCTTGACGTTAAAG	TTGATTCTGGAGTCTTCTTGCGAG	YES
303	Estradiol Diploid	ed303	URA3::Z3pr-YBR163W HAP1+::NatMX::pACT1-Z3EV-ENO2term/HAP1+ ura3^0/ura3^0 can1^Ste2pr-Sphis5/CAN1 his3^1/his3^1 lyp^0/LYP1	a/@	4	2	3	YBR163W	EXO5	TGAGGATTGGTC	TTTTCAAGTAGGCTTTCTGCTTTTCTTCTGTACTTATCGTgcaccaggaaccatataTGAGGATTGGTCgatccgctcgcaccg	ttaaaaatccatacttgttgattagtgcccggcccagcatTATAGTTTTTTCTCCTTGACGTTAAAG	CAGAGGTCGAAGTAGATAGAGGAC	YES
304	Estradiol Diploid	ed304	URA3::Z3pr-YBR164C HAP1+::NatMX::pACT1-Z3EV-ENO2term/HAP1+ ura3^0/ura3^0 can1^Ste2pr-Sphis5/CAN1 his3^1/his3^1 lyp^0/LYP1	a/@	4	2	4	YBR164C	ARL1	CAGTAGTTAGCA	TCTAAGAAGAAAGTTCCAGTAAAGTGAGTTATAGATCAAGgcaccaggaaccatataCAGTAGTTAGCAgatccgctcgcaccg	cccatagtttgtcaaacattgaactaaaaatgttacccatTATAGTTTTTTCTCCTTGACGTTAAAG	GTCTGAATCATGTGGCCTTACATG	YES
305	Estradiol Diploid	ed305	URA3::Z3pr-YBR165W HAP1+::NatMX::pACT1-Z3EV-ENO2term/HAP1+ ura3^0/ura3^0 can1^Ste2pr-Sphis5/CAN1 his3^1/his3^1 lyp^0/LYP1	a/@	4	2	5	YBR165W	UBS1	TGAGACGTTCAT	AAACAGATTTTTTTATATTTTAATCAAAAAGCTAATAATTgcaccaggaaccatataTGAGACGTTCATgatccgctcgcaccg	tccaatccttcagcaatttccttgttaaagagtaagccatTATAGTTTTTTCTCCTTGACGTTAAAG	TGGCTTTGTAGTGACTACTTCGCC	YES
306	Estradiol Diploid	ed306	URA3::Z3pr-YBR166C HAP1+::NatMX::pACT1-Z3EV-ENO2term/HAP1+ ura3^0/ura3^0 can1^Ste2pr-Sphis5/CAN1 his3^1/his3^1 lyp^0/LYP1	a/@	4	2	6	YBR166C	TYR1	CTGTGGCGTTAT	GCACTTGAAGGAAAGAGGACAGCATATCCACTTGATAAACgcaccaggaaccatataCTGTGGCGTTATgatccgctcgcaccg	ttgtggctttccattgctcaatcttatcctctgataccatTATAGTTTTTTCTCCTTGACGTTAAAG	AGCGTTCATAAGCAAGGATCATCC	YES
307	Estradiol Diploid	ed307	URA3::Z3pr-YBR168W HAP1+::NatMX::pACT1-Z3EV-ENO2term/HAP1+ ura3^0/ura3^0 can1^Ste2pr-Sphis5/CAN1 his3^1/his3^1 lyp^0/LYP1	a/@	4	2	7	YBR168W	PEX32	ATAAGGAATCCG	TAGTTCAGTGGACATCATTTTGCTAATTTCAAGGAAAGAAgcaccaggaaccatataATAAGGAATCCGgatccgctcgcaccg	tattttcagtttgtactttggttttagaatttgtgtccatTATAGTTTTTTCTCCTTGACGTTAAAG	GGTGTTTCGTTACTCGTTTGGTAG	YES
308	Estradiol Diploid	ed308	URA3::Z3pr-YBR169C HAP1+::NatMX::pACT1-Z3EV-ENO2term/HAP1+ ura3^0/ura3^0 can1^Ste2pr-Sphis5/CAN1 his3^1/his3^1 lyp^0/LYP1	a/@	4	2	8	YBR169C	SSE2	AGCAAACTCCTT	TTTTTTACCTGTAACAGACGTAACCAAAGGATATAATATAgcaccaggaaccatataAGCAAACTCCTTgatccgctcgcaccg	agttattgttacctaaatctaagccaaatggagtgctcatTATAGTTTTTTCTCCTTGACGTTAAAG	TGGAGCAATCGACAAGCTATGGGG	YES
309	Estradiol Diploid	ed309	URA3::Z3pr-YBR170C HAP1+::NatMX::pACT1-Z3EV-ENO2term/HAP1+ ura3^0/ura3^0 can1^Ste2pr-Sphis5/CAN1 his3^1/his3^1 lyp^0/LYP1	a/@	4	2	9	YBR170C	NPL4	TATTCAGAGGGG	TTCCCTATACTACTGATATCGATATACATTTAAGTGAAGTgcaccaggaaccatataTATTCAGAGGGGgatccgctcgcaccg	ccctgtgtgtaccgttttttgatctaaatctgataagcatTATAGTTTTTTCTCCTTGACGTTAAAG	AAAGCGGCCTTCAACACCTTCTCG	YES
310	Estradiol Diploid	ed310	URA3::Z3pr-YBR171W HAP1+::NatMX::pACT1-Z3EV-ENO2term/HAP1+ ura3^0/ura3^0 can1^Ste2pr-Sphis5/CAN1 his3^1/his3^1 lyp^0/LYP1	a/@	4	2	10	YBR171W	SEC66	TTGATGGTGCAA	TACAGGAAAGAGGTACGCACAACTACTTGAGTTTGCCAATgcaccaggaaccatataTTGATGGTGCAAgatccgctcgcaccg	tcccgttgttggagaattttgtttcattaaattcggacatTATAGTTTTTTCTCCTTGACGTTAAAG	GCGGGCTTGTCCGAATAGTTAAGG	YES
311	Estradiol Diploid	ed311	URA3::Z3pr-YBR172C HAP1+::NatMX::pACT1-Z3EV-ENO2term/HAP1+ ura3^0/ura3^0 can1^Ste2pr-Sphis5/CAN1 his3^1/his3^1 lyp^0/LYP1	a/@	4	2	11	YBR172C	SMY2	CCATGCAATAAG	CTCCTCCCCTATATACTCAACTTCTCAGCCCACATCAATAgcaccaggaaccatataCCATGCAATAAGgatccgctcgcaccg	caaaggaaccgaataatctttgcgagtctggtgctatcatTATAGTTTTTTCTCCTTGACGTTAAAG	GTCAATCGTACCGACTTCAACCCC	YES
312	Estradiol Diploid	ed312	URA3::Z3pr-YBR173C HAP1+::NatMX::pACT1-Z3EV-ENO2term/HAP1+ ura3^0/ura3^0 can1^Ste2pr-Sphis5/CAN1 his3^1/his3^1 lyp^0/LYP1	a/@	4	2	12	YBR173C	UMP1	TTGTAGTTGACG	TATTAAATAGACAAGACCAGAAACAGCCTGCATACCAACTgcaccaggaaccatataTTGTAGTTGACGgatccgctcgcaccg	agacttgagatttaaaggtatcttgtgggacgatattcatTATAGTTTTTTCTCCTTGACGTTAAAG	AGATATCACTGGCGCTGTATGGCC	YES
313	Estradiol Diploid	ed313	URA3::Z3pr-YBR175W HAP1+::NatMX::pACT1-Z3EV-ENO2term/HAP1+ ura3^0/ura3^0 can1^Ste2pr-Sphis5/CAN1 his3^1/his3^1 lyp^0/LYP1	a/@	4	3	1	YBR175W	SWD3	TGTTCGAGTAGT	CGTAGGCTCATTCATTTGCAAGTGGCCATTATATGCTAACgcaccaggaaccatataTGTTCGAGTAGTgatccgctcgcaccg	atccattctgtgttcccacaggagtaacaaactggaacatTATAGTTTTTTCTCCTTGACGTTAAAG	GGGTTGAAGTCGGTACGATTGACG	YES
314	Estradiol Diploid	ed314	URA3::Z3pr-YBR176W HAP1+::NatMX::pACT1-Z3EV-ENO2term/HAP1+ ura3^0/ura3^0 can1^Ste2pr-Sphis5/CAN1 his3^1/his3^1 lyp^0/LYP1	a/@	4	3	2	YBR176W	ECM31	ACGTATTCCGTG	ATTAGCTTGCCATAAAATTAGGGAAATTTTTACTCACAATgcaccaggaaccatataACGTATTCCGTGgatccgctcgcaccg	gcttagaggaggtgcataattgtcttttcattatattcatTATAGTTTTTTCTCCTTGACGTTAAAG	CTCCTTTGGTGATCAGCGGTTATG	YES
315	Estradiol Diploid	ed315	URA3::Z3pr-YBR177C HAP1+::NatMX::pACT1-Z3EV-ENO2term/HAP1+ ura3^0/ura3^0 can1^Ste2pr-Sphis5/CAN1 his3^1/his3^1 lyp^0/LYP1	a/@	4	3	3	YBR177C	EHT1	TCTCGGATTACC	AGTAGTTGCGTAAAAAACAAAGCTCATAAAAGTTTCCGATgcaccaggaaccatataTCTCGGATTACCgatccgctcgcaccg	ggaatgggttgattgctggccatttggaaacttctgacatTATAGTTTTTTCTCCTTGACGTTAAAG	CACGTGAAATTCTAAGGTCGTGTG	YES
316	Estradiol Diploid	ed316	URA3::Z3pr-YBR179C HAP1+::NatMX::pACT1-Z3EV-ENO2term/HAP1+ ura3^0/ura3^0 can1^Ste2pr-Sphis5/CAN1 his3^1/his3^1 lyp^0/LYP1	a/@	4	3	4	YBR179C	FZO1	CAGAAGAGCAGA	GATATCACGGATAGAGGCAAAACGGTAGGCTCATTTAACGgcaccaggaaccatataCAGAAGAGCAGAgatccgctcgcaccg	gtttattgctgtctttgaattgttgttttccttcagacatTATAGTTTTTTCTCCTTGACGTTAAAG	GTTCGCTTCCCATTGCCTTAATTC	YES
317	Estradiol Diploid	ed317	URA3::Z3pr-YBR180W HAP1+::NatMX::pACT1-Z3EV-ENO2term/HAP1+ ura3^0/ura3^0 can1^Ste2pr-Sphis5/CAN1 his3^1/his3^1 lyp^0/LYP1	a/@	4	3	5	YBR180W	DTR1	CTGATCTTCTCT	TCAAAAAAGAGTTTCAAGAGCTGGGAAAAGAATTAAGGCAgcaccaggaaccatataCTGATCTTCTCTgatccgctcgcaccg	gcagacccaaattctttttctgaaacggttcgcttcccatTATAGTTTTTTCTCCTTGACGTTAAAG	CTGTAACCTGCGTTATCCTGTTTC	YES
318	Estradiol Diploid	ed318	URA3::Z3pr-YBR181C HAP1+::NatMX::pACT1-Z3EV-ENO2term/HAP1+ ura3^0/ura3^0 can1^Ste2pr-Sphis5/CAN1 his3^1/his3^1 lyp^0/LYP1	a/@	4	3	6	YBR181C	RPS6B	ACTCGGCTTTCT	TAATTGAAACTATCCAGTGTGAATAGACGACTGAGCCATCgcaccaggaaccatataACTCGGCTTTCTgatccgctcgcaccg	ttagaattctaaggatttgggtgatattacataccttcatTATAGTTTTTTCTCCTTGACGTTAAAG	AATTTGCAGGTAGTGCTCCACGGC	YES
319	Estradiol Diploid	ed319	URA3::Z3pr-YBR182C HAP1+::NatMX::pACT1-Z3EV-ENO2term/HAP1+ ura3^0/ura3^0 can1^Ste2pr-Sphis5/CAN1 his3^1/his3^1 lyp^0/LYP1	a/@	4	3	7	YBR182C	SMP1	TAGTATTGGTCG	GATAAGCAAACACAATTATTTTCAAAAAAATTTCTGCTAAgcaccaggaaccatataTAGTATTGGTCGgatccgctcgcaccg	catctttgataggttcaatttcaatttttcttctacccatTATAGTTTTTTCTCCTTGACGTTAAAG	AAACTAGTGGCACTCACACTACGC	YES
320	Estradiol Diploid	ed320	URA3::Z3pr-YBR182C-A HAP1+::NatMX::pACT1-Z3EV-ENO2term/HAP1+ ura3^0/ura3^0 can1^Ste2pr-Sphis5/CAN1 his3^1/his3^1 lyp^0/LYP1	a/@	4	3	8	YBR182C-A		AGAATGCGGATT	TGGTTGGCGATACTAACTAAAAAGAATTTGTAGAAATGCCgcaccaggaaccatataAGAATGCGGATTgatccgctcgcaccg	agtattgctgaatcatggtatacagcgtgaaaatcttcatTATAGTTTTTTCTCCTTGACGTTAAAG	AGAACTCTCTGGATAGTTCCAACG	YES
321	Estradiol Diploid	ed321	URA3::Z3pr-YBR183W HAP1+::NatMX::pACT1-Z3EV-ENO2term/HAP1+ ura3^0/ura3^0 can1^Ste2pr-Sphis5/CAN1 his3^1/his3^1 lyp^0/LYP1	a/@	4	3	9	YBR183W	YPC1	ATTAAACCGCTC	AATAAAAGCAGAAATCTTTATTTAAGAAAATAGAAGATTGgcaccaggaaccatataATTAAACCGCTCgatccgctcgcaccg	ggacagaactctctggatagttccaacgaaatattcccatTATAGTTTTTTCTCCTTGACGTTAAAG	TGCTGAATCATGGTATACAGCGTG	YES
322	Estradiol Diploid	ed322	URA3::Z3pr-YBR184W HAP1+::NatMX::pACT1-Z3EV-ENO2term/HAP1+ ura3^0/ura3^0 can1^Ste2pr-Sphis5/CAN1 his3^1/his3^1 lyp^0/LYP1	a/@	4	3	10	YBR184W		TCAGCGCTTACT	GTAACACAAATACTAAGAAATTTGTTAGCTAATTCGGGACgcaccaggaaccatataTCAGCGCTTACTgatccgctcgcaccg	cagaagccaaaatagcattcaatacattattttggtacatTATAGTTTTTTCTCCTTGACGTTAAAG	CGGATGGTGGCATATATTAACTGG	YES
323	Estradiol Diploid	ed323	URA3::Z3pr-YBR185C HAP1+::NatMX::pACT1-Z3EV-ENO2term/HAP1+ ura3^0/ura3^0 can1^Ste2pr-Sphis5/CAN1 his3^1/his3^1 lyp^0/LYP1	a/@	4	3	11	YBR185C	MBA1	GAGGTCAGCATA	CATCAGAAAGCAAGCCTATCCATTCAGCTAAGCTTATGAGgcaccaggaaccatataGAGGTCAGCATAgatccgctcgcaccg	ttggagggaagaaaaggcatgtagatcttaatacactcatTATAGTTTTTTCTCCTTGACGTTAAAG	CGCCTCGCATTTCGTAGATTTGCC	YES
324	Estradiol Diploid	ed324	URA3::Z3pr-YBR186W HAP1+::NatMX::pACT1-Z3EV-ENO2term/HAP1+ ura3^0/ura3^0 can1^Ste2pr-Sphis5/CAN1 his3^1/his3^1 lyp^0/LYP1	a/@	4	3	12	YBR186W	PCH2	AGTTGAGTAGAG	AAAATATTCTGATCTCAAACTGAAGACATAAAATAAGGATgcaccaggaaccatataAGTTGAGTAGAGgatccgctcgcaccg	gagatgatcctcgcacttgtaggtcaactatgtagctcatTATAGTTTTTTCTCCTTGACGTTAAAG	ATGGATAGGCTTGCTTTCTGATGG	YES
325	Estradiol Diploid	ed325	URA3::Z3pr-YBR187W HAP1+::NatMX::pACT1-Z3EV-ENO2term/HAP1+ ura3^0/ura3^0 can1^Ste2pr-Sphis5/CAN1 his3^1/his3^1 lyp^0/LYP1	a/@	4	4	1	YBR187W	GDT1	TTTGCTTACGAG	CTACAAAGCAAGATACAAATACGAGGCCATCGAGTATTCAgcaccaggaaccatataTTTGCTTACGAGgatccgctcgcaccg	ggagggctattaaagatgccttctttatcatatttcccatTATAGTTTTTTCTCCTTGACGTTAAAG	GCAAGATCAACTGGAGTCAAGTTC	YES
326	Estradiol Diploid	ed326	URA3::Z3pr-YBR188C HAP1+::NatMX::pACT1-Z3EV-ENO2term/HAP1+ ura3^0/ura3^0 can1^Ste2pr-Sphis5/CAN1 his3^1/his3^1 lyp^0/LYP1	a/@	4	4	2	YBR188C	NTC20	CGGTATAACAGG	TTTTACGACTTACTTGTTGCGACTACTTTTTACAACCAGTgcaccaggaaccatataCGGTATAACAGGgatccgctcgcaccg	cttggtccctttctagtgataaatctcgcagagagggcatTATAGTTTTTTCTCCTTGACGTTAAAG	TGTTGTCGTGCTACTCAATGAAGG	YES
327	Estradiol Diploid	ed327	URA3::Z3pr-YBR189W HAP1+::NatMX::pACT1-Z3EV-ENO2term/HAP1+ ura3^0/ura3^0 can1^Ste2pr-Sphis5/CAN1 his3^1/his3^1 lyp^0/LYP1	a/@	4	4	3	YBR189W	RPS9B	ATTCACAAACCC	ACAAGAAAGAAAGCAACAAGACAACTAAGACTAAGCAACAgcaccaggaaccatataATTCACAAACCCgatccgctcgcaccg	tttccctcctcttcgatatagtctaatacgtacttggcatTATAGTTTTTTCTCCTTGACGTTAAAG	CTGTCCTGTTTGAATCACCGTGTC	YES
328	Estradiol Diploid	ed328	URA3::Z3pr-YBR191W HAP1+::NatMX::pACT1-Z3EV-ENO2term/HAP1+ ura3^0/ura3^0 can1^Ste2pr-Sphis5/CAN1 his3^1/his3^1 lyp^0/LYP1	a/@	4	4	4	YBR191W	RPL21A	CTAGTCATGCCA	CTTTGGAATAAGAGAACCAAGACAAAAATAACTAGCAACAgcaccaggaaccatataCTAGTCATGCCAgatccgctcgcaccg	ctgtagattcataggattaaatgacatacgatttacccatTATAGTTTTTTCTCCTTGACGTTAAAG	AACTGCAACTCAGTAGCGTTTAGG	YES
329	Estradiol Diploid	ed329	URA3::Z3pr-YBR194W HAP1+::NatMX::pACT1-Z3EV-ENO2term/HAP1+ ura3^0/ura3^0 can1^Ste2pr-Sphis5/CAN1 his3^1/his3^1 lyp^0/LYP1	a/@	4	4	5	YBR194W	AIM4	CGGTCTTCCATT	CTCGCATTCCATCATTTTATACTATATACGTTTGAGCTTAgcaccaggaaccatataCGGTCTTCCATTgatccgctcgcaccg	tttctgttaagttattacttgggtccttcttttgatccatTATAGTTTTTTCTCCTTGACGTTAAAG	TGGAGGTTACAGAAACGAGCTGGG	YES
330	Estradiol Diploid	ed330	URA3::Z3pr-YBR195C HAP1+::NatMX::pACT1-Z3EV-ENO2term/HAP1+ ura3^0/ura3^0 can1^Ste2pr-Sphis5/CAN1 his3^1/his3^1 lyp^0/LYP1	a/@	4	4	6	YBR195C	MSI1	GCGACATTATCC	TCCTATTTCTGACAAACAATATACAAATTTAGTTTCAAAGgcaccaggaaccatataGCGACATTATCCgatccgctcgcaccg	tggaggcttcatgagttatgtccttcgcgcactgattcatTATAGTTTTTTCTCCTTGACGTTAAAG	CATGTTACTTTCACTGAAGGTGCC	YES
331	Estradiol Diploid	ed331	URA3::Z3pr-YBR196C-A HAP1+::NatMX::pACT1-Z3EV-ENO2term/HAP1+ ura3^0/ura3^0 can1^Ste2pr-Sphis5/CAN1 his3^1/his3^1 lyp^0/LYP1	a/@	4	4	7	YBR196C-A		GCTAGCAACACA	TTTTTGGGTTTGCAATCATCACCATCTGCACGTTGTTATAgcaccaggaaccatataGCTAGCAACACAgatccgctcgcaccg	aatagaataccgtcaatggatatatatagacacgggacatTATAGTTTTTTCTCCTTGACGTTAAAG	GTCCGCTTTCACGTATTTGGATGC	YES
332	Estradiol Diploid	ed332	URA3::Z3pr-YBR196C-B HAP1+::NatMX::pACT1-Z3EV-ENO2term/HAP1+ ura3^0/ura3^0 can1^Ste2pr-Sphis5/CAN1 his3^1/his3^1 lyp^0/LYP1	a/@	4	4	8	YBR196C-B		CCGTCACAAATA	TGGCGGCTATTTGCATCGCTATGTAAGTGGCAATGTTCGGgcaccaggaaccatataCCGTCACAAATAgatccgctcgcaccg	tcttcagtaatattttttcttttgaaagtactacccacatTATAGTTTTTTCTCCTTGACGTTAAAG	GATGCTGATGACATGTATGGGTTG	YES
333	Estradiol Diploid	ed333	URA3::Z3pr-YBR197C HAP1+::NatMX::pACT1-Z3EV-ENO2term/HAP1+ ura3^0/ura3^0 can1^Ste2pr-Sphis5/CAN1 his3^1/his3^1 lyp^0/LYP1	a/@	4	4	9	YBR197C		CGGCTATAAAGG	AAGATGAAATGTATGTTGCTGGCACGAACGAAGACAAATAgcaccaggaaccatataCGGCTATAAAGGgatccgctcgcaccg	ttactttcacctggactggtggggtttgcttcactcccatTATAGTTTTTTCTCCTTGACGTTAAAG	CCGATCATACAGTCCGTGTATGGG	YES
334	Estradiol Diploid	ed334	URA3::Z3pr-YBR199W HAP1+::NatMX::pACT1-Z3EV-ENO2term/HAP1+ ura3^0/ura3^0 can1^Ste2pr-Sphis5/CAN1 his3^1/his3^1 lyp^0/LYP1	a/@	4	4	10	YBR199W	KTR4	ATCATCCATCTG	TTTTAGTTTAGACCCAACAAGGTGAACCATACGAACTGATgcaccaggaaccatataATCATCCATCTGgatccgctcgcaccg	aaagtacaggtttcagtatcctttttgaaagaaacctcatTATAGTTTTTTCTCCTTGACGTTAAAG	CTGTTGAGACTGGCCTTGACTCTG	YES
335	Estradiol Diploid	ed335	URA3::Z3pr-YBR200W HAP1+::NatMX::pACT1-Z3EV-ENO2term/HAP1+ ura3^0/ura3^0 can1^Ste2pr-Sphis5/CAN1 his3^1/his3^1 lyp^0/LYP1	a/@	4	4	11	YBR200W	BEM1	GGCATGTTGATT	AAGCACTGTGTGAAAAGAAATTGTCAAGAAAGCCATATAAgcaccaggaaccatataGGCATGTTGATTgatccgctcgcaccg	cattactatctctttttgagagtttgaagtttttcagcatTATAGTTTTTTCTCCTTGACGTTAAAG	TTCGAGAACGGCATCACATCTGGG	YES
336	Estradiol Diploid	ed336	URA3::Z3pr-YBR200W-A HAP1+::NatMX::pACT1-Z3EV-ENO2term/HAP1+ ura3^0/ura3^0 can1^Ste2pr-Sphis5/CAN1 his3^1/his3^1 lyp^0/LYP1	a/@	4	4	12	YBR200W-A		AGGACCACGTAA	GAGACTACAAGAAAAATTCTGAACATATTTATTCTTAAATgcaccaggaaccatataAGGACCACGTAAgatccgctcgcaccg	gccacattatcctttgacacatatggaagcacaaaagcatTATAGTTTTTTCTCCTTGACGTTAAAG	CCAAATTATTTGATGGTAGCGGGG	YES
337	Estradiol Diploid	ed337	URA3::Z3pr-YBR201C-A HAP1+::NatMX::pACT1-Z3EV-ENO2term/HAP1+ ura3^0/ura3^0 can1^Ste2pr-Sphis5/CAN1 his3^1/his3^1 lyp^0/LYP1	a/@	4	5	1	YBR201C-A		AGGTCAATATCC	GTAATATATAGGAAATATCACAAAAGATCGAGGACTAACAgcaccaggaaccatataAGGTCAATATCCgatccgctcgcaccg	atgatttagaaacttgtgaaaatgatttcatggccagcatTATAGTTTTTTCTCCTTGACGTTAAAG	GCTTCTATTCTGTTGCTCTCAGAC	YES
338	Estradiol Diploid	ed338	URA3::Z3pr-YBR201W HAP1+::NatMX::pACT1-Z3EV-ENO2term/HAP1+ ura3^0/ura3^0 can1^Ste2pr-Sphis5/CAN1 his3^1/his3^1 lyp^0/LYP1	a/@	4	5	2	YBR201W	DER1	ATAGTTCCAAGG	ATTTCGTCACCAACAGAAGAAAAGCTAAAGCCCAAGCAATgcaccaggaaccatataATAGTTCCAAGGgatccgctcgcaccg	aaggaatgtcgcctaagagattcagtattacagcatccatTATAGTTTTTTCTCCTTGACGTTAAAG	GATTTCATTGTGGCGCTGTTCTTG	YES
339	Estradiol Diploid	ed339	URA3::Z3pr-YBR203W HAP1+::NatMX::pACT1-Z3EV-ENO2term/HAP1+ ura3^0/ura3^0 can1^Ste2pr-Sphis5/CAN1 his3^1/his3^1 lyp^0/LYP1	a/@	4	5	3	YBR203W	COS111	TCATGATGCGAT	GAAAGAAAAAAAGGTACACTAAACAAGGTCGAGTGTATTGgcaccaggaaccatataTCATGATGCGATgatccgctcgcaccg	aaacaatattgacgttttgaagtcttgaagcacttgacatTATAGTTTTTTCTCCTTGACGTTAAAG	TTGCTCAGATGTGCCTGTGGAGAG	Empty
340	Estradiol Diploid	ed340	URA3::Z3pr-YBR204C HAP1+::NatMX::pACT1-Z3EV-ENO2term/HAP1+ ura3^0/ura3^0 can1^Ste2pr-Sphis5/CAN1 his3^1/his3^1 lyp^0/LYP1	a/@	4	5	4	YBR204C	LDH1	GCTTTCAAGTGG	TTAGAAGAAAGCCTTAAACCGAGAACTTTTTCTCTTGGTAgcaccaggaaccatataGCTTTCAAGTGGgatccgctcgcaccg	accaactttttgttgcttctgcacgttctgccatattcatTATAGTTTTTTCTCCTTGACGTTAAAG	CCTGGCCAATGTGACCATAACACC	YES
341	Estradiol Diploid	ed341	URA3::Z3pr-YBR205W HAP1+::NatMX::pACT1-Z3EV-ENO2term/HAP1+ ura3^0/ura3^0 can1^Ste2pr-Sphis5/CAN1 his3^1/his3^1 lyp^0/LYP1	a/@	4	5	5	YBR205W	KTR3	ATAGCTGAAACG	GTCTGCGGACAACAACACTATCAATATCCAGCGTGCAATTgcaccaggaaccatataATAGCTGAAACGgatccgctcgcaccg	ccgatttgggcattagcttctttttgtggtgcacagacatTATAGTTTTTTCTCCTTGACGTTAAAG	TTCTAAGTTGCCAGCCAACCCAGG	YES
342	Estradiol Diploid	ed342	URA3::Z3pr-YBR207W HAP1+::NatMX::pACT1-Z3EV-ENO2term/HAP1+ ura3^0/ura3^0 can1^Ste2pr-Sphis5/CAN1 his3^1/his3^1 lyp^0/LYP1	a/@	4	5	6	YBR207W	FTH1	AGAATACAAGGG	AGAATAGAGAACTAGAGTGGTGTTCATATTTCTAGTCACCgcaccaggaaccatataAGAATACAAGGGgatccgctcgcaccg	tgaagaatatctggaaagaaaaataatcctcaaacgccatTATAGTTTTTTCTCCTTGACGTTAAAG	GCTGCCTCTTTGTTCTTGGACAAG	YES
343	Estradiol Diploid	ed343	URA3::Z3pr-YBR208C HAP1+::NatMX::pACT1-Z3EV-ENO2term/HAP1+ ura3^0/ura3^0 can1^Ste2pr-Sphis5/CAN1 his3^1/his3^1 lyp^0/LYP1	a/@	4	5	7	YBR208C	DUR1,2	GCTCATAGCTAT	CTTTTTTATAGTCACAATAAATTTCAGTTTTGATTAAAAAgcaccaggaaccatataGCTCATAGCTATgatccgctcgcaccg	ctaacgatatttcagcagttgtatcggaactaactgtcatTATAGTTTTTTCTCCTTGACGTTAAAG	CATTTCGCCTCATCATTTACGCGC	YES
344	Estradiol Diploid	ed344	URA3::Z3pr-YBR210W HAP1+::NatMX::pACT1-Z3EV-ENO2term/HAP1+ ura3^0/ura3^0 can1^Ste2pr-Sphis5/CAN1 his3^1/his3^1 lyp^0/LYP1	a/@	4	5	8	YBR210W	ERV15	CGTAAATAGTGC	CTAACTGCAGGCACCAAGAAGTTCGAAGCCAAGAGTAAAGgcaccaggaaccatataCGTAAATAGTGCgatccgctcgcaccg	taagacccgtcacgaatagcgataatccggttcctgacatTATAGTTTTTTCTCCTTGACGTTAAAG	GCTAGCCATCAAACGAGACCTTTC	YES
345	Estradiol Diploid	ed345	URA3::Z3pr-YBR212W HAP1+::NatMX::pACT1-Z3EV-ENO2term/HAP1+ ura3^0/ura3^0 can1^Ste2pr-Sphis5/CAN1 his3^1/his3^1 lyp^0/LYP1	a/@	4	5	9	YBR212W	NGR1	TCCAGAACAAAG	TATCCTTCGCCATCGATTTTTGCCTGAAAAATTTACACAAgcaccaggaaccatataTCCAGAACAAAGgatccgctcgcaccg	tttcctgtctttgggaggcgttagcaacgttagacatcatTATAGTTTTTTCTCCTTGACGTTAAAG	ACCAGCTTCAAACGGCTGTGAAGG	YES
346	Estradiol Diploid	ed346	URA3::Z3pr-YBR213W HAP1+::NatMX::pACT1-Z3EV-ENO2term/HAP1+ ura3^0/ura3^0 can1^Ste2pr-Sphis5/CAN1 his3^1/his3^1 lyp^0/LYP1	a/@	4	5	10	YBR213W	MET8	ATCCACGAATAG	TGAAGTGTGCAAAATAAGAGAGTGTATAATAGGATAAAAAgcaccaggaaccatataATCCACGAATAGgatccgctcgcaccg	tgtcttttaattgatgggctagctgtagcgatttgaccatTATAGTTTTTTCTCCTTGACGTTAAAG	ATCGAGCATCATGAACAAGCATCC	YES
347	Estradiol Diploid	ed347	URA3::Z3pr-YBR214W HAP1+::NatMX::pACT1-Z3EV-ENO2term/HAP1+ ura3^0/ura3^0 can1^Ste2pr-Sphis5/CAN1 his3^1/his3^1 lyp^0/LYP1	a/@	4	5	11	YBR214W	SDS24	CAGTCCAATGAT	AACACTTATAGAACAATTACCGTTTCTTCCTTCACACAACgcaccaggaaccatataCAGTCCAATGATgatccgctcgcaccg	tgctttggcttggagggaacgtgttcgaagtagaagccatTATAGTTTTTTCTCCTTGACGTTAAAG	CGCTCTAGTAAGAGATGAGATCCG	YES
348	Estradiol Diploid	ed348	URA3::Z3pr-YBR215W HAP1+::NatMX::pACT1-Z3EV-ENO2term/HAP1+ ura3^0/ura3^0 can1^Ste2pr-Sphis5/CAN1 his3^1/his3^1 lyp^0/LYP1	a/@	4	5	12	YBR215W	HPC2	CTGGTAGGCATT	AACAGCATTAACCTCCACGACCATATTCAAACGATTGGAAgcaccaggaaccatataCTGGTAGGCATTgatccgctcgcaccg	ataattgaaaataaagccagaacatacctttttggtccatTATAGTTTTTTCTCCTTGACGTTAAAG	CTTCCTCAACAAACACACCAAACC	YES
349	Estradiol Diploid	ed349	URA3::Z3pr-YBR216C HAP1+::NatMX::pACT1-Z3EV-ENO2term/HAP1+ ura3^0/ura3^0 can1^Ste2pr-Sphis5/CAN1 his3^1/his3^1 lyp^0/LYP1	a/@	4	6	1	YBR216C	YBP1	ATGATCGACGGA	GAAAATCACCCTAGACATTCAATACGATACTCAGACACTAgcaccaggaaccatataATGATCGACGGAgatccgctcgcaccg	catcagtaacctcaaaaagtatgtcatcaattggttccatTATAGTTTTTTCTCCTTGACGTTAAAG	CTGCCCAATAGAACCAATGGGCTG	YES
350	Estradiol Diploid	ed350	URA3::Z3pr-YBR217W HAP1+::NatMX::pACT1-Z3EV-ENO2term/HAP1+ ura3^0/ura3^0 can1^Ste2pr-Sphis5/CAN1 his3^1/his3^1 lyp^0/LYP1	a/@	4	6	2	YBR217W	ATG12	GGTCTATATAGC	CCTAACTGTATATTCTACAGTAGAGTGAACCAATGACAGTgcaccaggaaccatataGGTCTATATAGCgatccgctcgcaccg	cactttctgtttcattttcgctctctaggatcctactcatTATAGTTTTTTCTCCTTGACGTTAAAG	TCGCCTTGGATTGAGATGGCATAG	YES
351	Estradiol Diploid	ed351	URA3::Z3pr-YBR218C HAP1+::NatMX::pACT1-Z3EV-ENO2term/HAP1+ ura3^0/ura3^0 can1^Ste2pr-Sphis5/CAN1 his3^1/his3^1 lyp^0/LYP1	a/@	4	6	3	YBR218C	PYC2	CAACTTCTGAGA	CTAGGAGAGAAAATAAGGGACATAGAGAACAAAATAAAATgcaccaggaaccatataCAACTTCTGAGAgatccgctcgcaccg	aattgtccctaagaccggccaatttcttgctactgctcatTATAGTTTTTTCTCCTTGACGTTAAAG	TCCTGGAGATGTACGTAACGACCC	YES
352	Estradiol Diploid	ed352	URA3::Z3pr-YBR219C HAP1+::NatMX::pACT1-Z3EV-ENO2term/HAP1+ ura3^0/ura3^0 can1^Ste2pr-Sphis5/CAN1 his3^1/his3^1 lyp^0/LYP1	a/@	4	6	4	YBR219C		CCAACGTACTGA	CCATACAAGAGTTGCAGACCCCGTGCTGGGTGGCACATATgcaccaggaaccatataCCAACGTACTGAgatccgctcgcaccg	atgtcccaccgaagttgctgagggtatttaacaatgtcatTATAGTTTTTTCTCCTTGACGTTAAAG	GGTGTCAACTCAGAATACAAGCAG	YES
353	Estradiol Diploid	ed353	URA3::Z3pr-YBR220C HAP1+::NatMX::pACT1-Z3EV-ENO2term/HAP1+ ura3^0/ura3^0 can1^Ste2pr-Sphis5/CAN1 his3^1/his3^1 lyp^0/LYP1	a/@	4	6	5	YBR220C		TACGTTTGGGAA	TAATATACCATAGTTATAGGGGGATAAAACAAAAGTAGGCgcaccaggaaccatataTACGTTTGGGAAgatccgctcgcaccg	catgcttggctagtgacccgctctttcgcttaggttccatTATAGTTTTTTCTCCTTGACGTTAAAG	CTTTCCCTGATACTCCAACCATCG	YES
354	Estradiol Diploid	ed354	URA3::Z3pr-YBR221C HAP1+::NatMX::pACT1-Z3EV-ENO2term/HAP1+ ura3^0/ura3^0 can1^Ste2pr-Sphis5/CAN1 his3^1/his3^1 lyp^0/LYP1	a/@	4	6	6	YBR221C	PDB1	CGTTACTCACCA	TTTAGTAAGTTCTTTTACTTTTGCAATAATTTTGTTCAACgcaccaggaaccatataCGTTACTCACCAgatccgctcgcaccg	caacatttctggccaatgatgttggcagtctggaaaacatTATAGTTTTTTCTCCTTGACGTTAAAG	CCAGAGAAGAGTTATCGCAGAAAC	YES
355	Estradiol Diploid	ed355	URA3::Z3pr-YBR221W-A HAP1+::NatMX::pACT1-Z3EV-ENO2term/HAP1+ ura3^0/ura3^0 can1^Ste2pr-Sphis5/CAN1 his3^1/his3^1 lyp^0/LYP1	a/@	4	6	7	YBR221W-A		CTCGATACGTGT	ATGACGGAGAACTTCTTAGTTGAAGACTCGTCTCTTTTGCgcaccaggaaccatataCTCGATACGTGTgatccgctcgcaccg	tccggggtctgttttccgagacttcgaagtgggagaacatTATAGTTTTTTCTCCTTGACGTTAAAG	CTGTCCAATAAACCCTTTGACACC	YES
356	Estradiol Diploid	ed356	URA3::Z3pr-YBR222C HAP1+::NatMX::pACT1-Z3EV-ENO2term/HAP1+ ura3^0/ura3^0 can1^Ste2pr-Sphis5/CAN1 his3^1/his3^1 lyp^0/LYP1	a/@	4	6	8	YBR222C	PCS60	GAGGATACGACA	GCTGCAAGAGGTTAGACGCTTCACGCACATTTTTGCTACAgcaccaggaaccatataGAGGATACGACAgatccgctcgcaccg	tatcgttgaacgaagcagtaacagtagcggcacttgtcatTATAGTTTTTTCTCCTTGACGTTAAAG	AAACCTCAGCCAAACAGCATGGGG	YES
357	Estradiol Diploid	ed357	URA3::Z3pr-YBR223C HAP1+::NatMX::pACT1-Z3EV-ENO2term/HAP1+ ura3^0/ura3^0 can1^Ste2pr-Sphis5/CAN1 his3^1/his3^1 lyp^0/LYP1	a/@	4	6	9	YBR223C	TDP1	TACTCGGAACCA	CAGACAAGAATGATGATAATGTGTTTTCAACCGATCATTAgcaccaggaaccatataTACTCGGAACCAgatccgctcgcaccg	tcttcctcttagttccattgaaatttgtttctcgtgacatTATAGTTTTTTCTCCTTGACGTTAAAG	TGAACTACTTGATTGCGTGGTTCC	YES
358	Estradiol Diploid	ed358	URA3::Z3pr-YBR225W HAP1+::NatMX::pACT1-Z3EV-ENO2term/HAP1+ ura3^0/ura3^0 can1^Ste2pr-Sphis5/CAN1 his3^1/his3^1 lyp^0/LYP1	a/@	4	6	10	YBR225W		TTTCGCTACTAG	CTCATTTATCCACTTTTTATAAACTGCTCAAGTAAATACAgcaccaggaaccatataTTTCGCTACTAGgatccgctcgcaccg	tcttactatcaatgttttttgcttccttattggagcccatTATAGTTTTTTCTCCTTGACGTTAAAG	ACGTTCTGGTGGAATTGTCTCAAC	YES
359	Estradiol Diploid	ed359	URA3::Z3pr-YBR227C HAP1+::NatMX::pACT1-Z3EV-ENO2term/HAP1+ ura3^0/ura3^0 can1^Ste2pr-Sphis5/CAN1 his3^1/his3^1 lyp^0/LYP1	a/@	4	6	11	YBR227C	MCX1	ACAGGACATTCT	AACCATAGAAGACAAGGCACTCTAATTACATTTCACACTCgcaccaggaaccatataACAGGACATTCTgatccgctcgcaccg	aataagctctaaaaaagttttggcttgcagatttcaacatTATAGTTTTTTCTCCTTGACGTTAAAG	TCCTGTTTCCAAACCTCCCAAGCC	YES
360	Estradiol Diploid	ed360	URA3::Z3pr-YBR228W HAP1+::NatMX::pACT1-Z3EV-ENO2term/HAP1+ ura3^0/ura3^0 can1^Ste2pr-Sphis5/CAN1 his3^1/his3^1 lyp^0/LYP1	a/@	4	6	12	YBR228W	SLX1	TGCAACTCCATG	CTCTTTTTTCAAAAAATATTAAAAAGATAAGAAAGGTACCgcaccaggaaccatataTGCAACTCCATGgatccgctcgcaccg	aaaaatcaggaaactgatgctgctgtattttctgcgacatTATAGTTTTTTCTCCTTGACGTTAAAG	CTTTGAAGATTCCTCCAACCAGCC	YES
361	Estradiol Diploid	ed361	URA3::Z3pr-YBR229C HAP1+::NatMX::pACT1-Z3EV-ENO2term/HAP1+ ura3^0/ura3^0 can1^Ste2pr-Sphis5/CAN1 his3^1/his3^1 lyp^0/LYP1	a/@	4	7	1	YBR229C	ROT2	CTCACATAACCT	CGTATCTTAAAATAGCGGTCTCGAATCAACCGTATGCAACgcaccaggaaccatataCTCACATAACCTgatccgctcgcaccg	agaagaccaattggcatacgagccatttcaaaaggaccatTATAGTTTTTTCTCCTTGACGTTAAAG	CCCGTTGTCTTGGTCAACTTGTTG	YES
362	Estradiol Diploid	ed362	URA3::Z3pr-YBR230C HAP1+::NatMX::pACT1-Z3EV-ENO2term/HAP1+ ura3^0/ura3^0 can1^Ste2pr-Sphis5/CAN1 his3^1/his3^1 lyp^0/LYP1	a/@	4	7	2	YBR230C	OM14	GCCCAATTGTGA	ACAATTAGAAACATAACATCTACCTCCAGCATCTCATAATgcaccaggaaccatataGCCCAATTGTGAgatccgctcgcaccg	cgatacgtttcagatattagtgtacatacgttgcagacatTATAGTTTTTTCTCCTTGACGTTAAAG	GTATGTGTGTGCACTAATTGGCGG	YES
363	Estradiol Diploid	ed363	URA3::Z3pr-YBR230W-A HAP1+::NatMX::pACT1-Z3EV-ENO2term/HAP1+ ura3^0/ura3^0 can1^Ste2pr-Sphis5/CAN1 his3^1/his3^1 lyp^0/LYP1	a/@	4	7	3	YBR230W-A		TAAGACAGCGGT	AAGGAAAAGGAAACAAGTAAAAAAAAAAAAAGAGACTAGCgcaccaggaaccatataTAAGACAGCGGTgatccgctcgcaccg	cactcgccacacaccataactggtataattcgtttctcatTATAGTTTTTTCTCCTTGACGTTAAAG	TGCACTATTTAACCGTGCCTTCAG	YES
364	Estradiol Diploid	ed364	URA3::Z3pr-YBR231C HAP1+::NatMX::pACT1-Z3EV-ENO2term/HAP1+ ura3^0/ura3^0 can1^Ste2pr-Sphis5/CAN1 his3^1/his3^1 lyp^0/LYP1	a/@	4	7	4	YBR231C	SWC5	CTGATGACTGAG	AATAATATTGTTTCAAGAAAGAAAACCCACTAGCCTATAAgcaccaggaaccatataCTGATGACTGAGgatccgctcgcaccg	ccttttcgtttggtataatctttgtctctacttctggcatTATAGTTTTTTCTCCTTGACGTTAAAG	ACATCAGAGGGAACATTGTCGGGG	YES
365	Estradiol Diploid	ed365	URA3::Z3pr-YBR233W HAP1+::NatMX::pACT1-Z3EV-ENO2term/HAP1+ ura3^0/ura3^0 can1^Ste2pr-Sphis5/CAN1 his3^1/his3^1 lyp^0/LYP1	a/@	4	7	5	YBR233W	PBP2	GGATCTCGAATC	GGCATTAAATAATCTTTCTGTAATACTCTTTAGCTCAATTgcaccaggaaccatataGGATCTCGAATCgatccgctcgcaccg	gtgtagtagtgattgatggttttgtagtctctgtggacatTATAGTTTTTTCTCCTTGACGTTAAAG	GCTCTCTATACGCGAATAGTCCAC	YES
366	Estradiol Diploid	ed366	URA3::Z3pr-YBR235W HAP1+::NatMX::pACT1-Z3EV-ENO2term/HAP1+ ura3^0/ura3^0 can1^Ste2pr-Sphis5/CAN1 his3^1/his3^1 lyp^0/LYP1	a/@	4	7	6	YBR235W	VHC1	AGCTTTCGCATC	AGCCAATTCTCTTTAAGAATAGGCCTTTCTTGTAGGATTAgcaccaggaaccatataAGCTTTCGCATCgatccgctcgcaccg	gccgatgcgtacctggaatctgataaaacctactaaccatTATAGTTTTTTCTCCTTGACGTTAAAG	TGGAAATGTCCACAGCAGTAATGG	YES
367	Estradiol Diploid	ed367	URA3::Z3pr-YBR238C HAP1+::NatMX::pACT1-Z3EV-ENO2term/HAP1+ ura3^0/ura3^0 can1^Ste2pr-Sphis5/CAN1 his3^1/his3^1 lyp^0/LYP1	a/@	4	7	7	YBR238C		CTGAAACACCCA	TCTTACTCTAATTGCTTTTCTATCTTGCAAATCTGATCCTgcaccaggaaccatataCTGAAACACCCAgatccgctcgcaccg	tgcccttcagtacttgtgtttgctgagctaaacggatcatTATAGTTTTTTCTCCTTGACGTTAAAG	GCATGCCACATGGTACCTAACTGG	YES
368	Estradiol Diploid	ed368	URA3::Z3pr-YBR239C HAP1+::NatMX::pACT1-Z3EV-ENO2term/HAP1+ ura3^0/ura3^0 can1^Ste2pr-Sphis5/CAN1 his3^1/his3^1 lyp^0/LYP1	a/@	4	7	8	YBR239C	ERT1	ACGTGTTTGACG	ACGAAGGTATAAAAATAAAATACATTGATGAATCATCGTGgcaccaggaaccatataACGTGTTTGACGgatccgctcgcaccg	cagttgatgttttgtaatcgttttcatctggagtgcacatTATAGTTTTTTCTCCTTGACGTTAAAG	AGCCTTCCCTTCACTCATTTCAAG	YES
369	Estradiol Diploid	ed369	URA3::Z3pr-YBR240C HAP1+::NatMX::pACT1-Z3EV-ENO2term/HAP1+ ura3^0/ura3^0 can1^Ste2pr-Sphis5/CAN1 his3^1/his3^1 lyp^0/LYP1	a/@	4	7	9	YBR240C	THI2	AAGTGTCTCGTC	GTATATATATAGCCTATATATATATCCGCACTAGAACCAAgcaccaggaaccatataAAGTGTCTCGTCgatccgctcgcaccg	ctactttcttgcttctctgctgcctcttactattgaccatTATAGTTTTTTCTCCTTGACGTTAAAG	ACCATGACTACCGCTTGTACTGCC	Empty
370	Estradiol Diploid	ed370	URA3::Z3pr-YBR241C HAP1+::NatMX::pACT1-Z3EV-ENO2term/HAP1+ ura3^0/ura3^0 can1^Ste2pr-Sphis5/CAN1 his3^1/his3^1 lyp^0/LYP1	a/@	4	7	10	YBR241C		GGATTCGCAATC	AACAACAAAACACAGAGACTAAGGCATAACAAACTAAGTCgcaccaggaaccatataGGATTCGCAATCgatccgctcgcaccg	gggaaccaccgttaggcattagtctttcagtttcagccatTATAGTTTTTTCTCCTTGACGTTAAAG	CTGCCTCAACAGAACCAGAGCATG	YES
371	Estradiol Diploid	ed371	URA3::Z3pr-YBR242W HAP1+::NatMX::pACT1-Z3EV-ENO2term/HAP1+ ura3^0/ura3^0 can1^Ste2pr-Sphis5/CAN1 his3^1/his3^1 lyp^0/LYP1	a/@	4	7	11	YBR242W		AAATCGCCTCCT	ATAAAAAACAATTGTCAAAGAAAGCCTACATAAAAAAAATgcaccaggaaccatataAAATCGCCTCCTgatccgctcgcaccg	aaccagagcatgatttcttatttgtgatcgttgctgtcatTATAGTTTTTTCTCCTTGACGTTAAAG	GGCATTAGTCTTTCAGTTTCAGCC	YES
372	Estradiol Diploid	ed372	URA3::Z3pr-YBR244W HAP1+::NatMX::pACT1-Z3EV-ENO2term/HAP1+ ura3^0/ura3^0 can1^Ste2pr-Sphis5/CAN1 his3^1/his3^1 lyp^0/LYP1	a/@	4	7	12	YBR244W	GPX2	ATGTCACAGAGT	TGACAAGAATACAATTAGCAACAAAAAGTAATAATTCAAAgcaccaggaaccatataATGTCACAGAGTgatccgctcgcaccg	tcttgtccttgcattctaaatcataaaaagatgtggtcatTATAGTTTTTTCTCCTTGACGTTAAAG	ACAGGAGATGAAGGAAACCTGTAC	YES
373	Estradiol Diploid	ed373	URA3::Z3pr-YBR245C HAP1+::NatMX::pACT1-Z3EV-ENO2term/HAP1+ ura3^0/ura3^0 can1^Ste2pr-Sphis5/CAN1 his3^1/his3^1 lyp^0/LYP1	a/@	4	8	1	YBR245C	ISW1	CGATTCAGAGAA	TGCAAAAACCAGCTAGAGGTGGATGTAGAAATACCCTATTgcaccaggaaccatataCGATTCAGAGAAgatccgctcgcaccg	tgaaaaagtgaaaatttgcaatagctaacatataggccatTATAGTTTTTTCTCCTTGACGTTAAAG	CCGTGAACTGTACAGATAGTGTTC	YES
374	Estradiol Diploid	ed374	URA3::Z3pr-YBR246W HAP1+::NatMX::pACT1-Z3EV-ENO2term/HAP1+ ura3^0/ura3^0 can1^Ste2pr-Sphis5/CAN1 his3^1/his3^1 lyp^0/LYP1	a/@	4	8	2	YBR246W	RRT2	GTTACTAATGCC	TCTACATCCACCTCTAGCTGGTTTTTGCATAGCTATACATgcaccaggaaccatataGTTACTAATGCCgatccgctcgcaccg	tcactgcatttagtacatctgattcttgaatagagtccatTATAGTTTTTTCTCCTTGACGTTAAAG	TCTACGAACATCTTGGTGTTTGCC	YES
375	Estradiol Diploid	ed375	URA3::Z3pr-YBR248C HAP1+::NatMX::pACT1-Z3EV-ENO2term/HAP1+ ura3^0/ura3^0 can1^Ste2pr-Sphis5/CAN1 his3^1/his3^1 lyp^0/LYP1	a/@	4	8	3	YBR248C	HIS7	GGACTATCGTTG	GTTTAGGTTTTTTAATTATTTACAAGTAAAGAAAAAGAGAgcaccaggaaccatataGGACTATCGTTGgatccgctcgcaccg	ggttaccactttcaacgtcaatcacgtgaacgaccggcatTATAGTTTTTTCTCCTTGACGTTAAAG	GCCGGCTTGAAATATGGTGTTTCC	YES
376	Estradiol Diploid	ed376	URA3::Z3pr-YBR249C HAP1+::NatMX::pACT1-Z3EV-ENO2term/HAP1+ ura3^0/ura3^0 can1^Ste2pr-Sphis5/CAN1 his3^1/his3^1 lyp^0/LYP1	a/@	4	8	4	YBR249C	ARO4	GGAAGACTATCA	TTTAACCGCTAAATTTAGTAAACAAAAGAATCTATCAGAAgcaccaggaaccatataGGAAGACTATCAgatccgctcgcaccg	ttggcatgccgttggcagcgaacattggagattcactcatTATAGTTTTTTCTCCTTGACGTTAAAG	CTCGTATATATGCAAGCGCATTCC	YES
377	Estradiol Diploid	ed377	URA3::Z3pr-YBR250W HAP1+::NatMX::pACT1-Z3EV-ENO2term/HAP1+ ura3^0/ura3^0 can1^Ste2pr-Sphis5/CAN1 his3^1/his3^1 lyp^0/LYP1	a/@	4	8	5	YBR250W	SPO23	GGTCAACGACAT	CAAAATCAGACAAATAGAATTTCCCTTTTTTGTTTGACTAgcaccaggaaccatataGGTCAACGACATgatccgctcgcaccg	cctcggaattaagtgaagaagatgaagacgaaaacaacatTATAGTTTTTTCTCCTTGACGTTAAAG	GGAATGCGCTTGCATATATACGAG	YES
378	Estradiol Diploid	ed378	URA3::Z3pr-YBR251W HAP1+::NatMX::pACT1-Z3EV-ENO2term/HAP1+ ura3^0/ura3^0 can1^Ste2pr-Sphis5/CAN1 his3^1/his3^1 lyp^0/LYP1	a/@	4	8	6	YBR251W	MRPS5	ACCCTTTGGCTA	AACCATACAAGAAACAGATTTCATAGATCAATAGGTAAAGgcaccaggaaccatataACCCTTTGGCTAgatccgctcgcaccg	gtagataacgaacactagtcgataattgcctcttgaacatTATAGTTTTTTCTCCTTGACGTTAAAG	CGACCGGTTCTAATACATAAGCAC	YES
379	Estradiol Diploid	ed379	URA3::Z3pr-YBR255C-A HAP1+::NatMX::pACT1-Z3EV-ENO2term/HAP1+ ura3^0/ura3^0 can1^Ste2pr-Sphis5/CAN1 his3^1/his3^1 lyp^0/LYP1	a/@	4	8	7	YBR255C-A		CTTCACTGACTG	ACCGTCCCTAAATACCAACGACACAAAAACTGCTGCTACTgcaccaggaaccatataCTTCACTGACTGgatccgctcgcaccg	ttttggggtcataatgaatggggagaacgttaccacccatTATAGTTTTTTCTCCTTGACGTTAAAG	GCAAGGTGGAGCCTTCTATATTAG	YES
380	Estradiol Diploid	ed380	URA3::Z3pr-YBR255W HAP1+::NatMX::pACT1-Z3EV-ENO2term/HAP1+ ura3^0/ura3^0 can1^Ste2pr-Sphis5/CAN1 his3^1/his3^1 lyp^0/LYP1	a/@	4	8	8	YBR255W	MTC4	CATGAAGCGATT	CTTCAGCAGAGGAGGGGGAGGTACTTTAAACGGATGAAACgcaccaggaaccatataCATGAAGCGATTgatccgctcgcaccg	gttgttcagccttatggtcgtgctcatttgtatgagtcatTATAGTTTTTTCTCCTTGACGTTAAAG	TCACGAACTTCATCCCACTATAGC	YES
381	Estradiol Diploid	ed381	URA3::Z3pr-YBR258C HAP1+::NatMX::pACT1-Z3EV-ENO2term/HAP1+ ura3^0/ura3^0 can1^Ste2pr-Sphis5/CAN1 his3^1/his3^1 lyp^0/LYP1	a/@	4	8	9	YBR258C	SHG1	ATCAAGCTACTC	ACACAGTATAAGAGAGTAGAGCTTATTTCAAATCCAAAAAgcaccaggaaccatataATCAAGCTACTCgatccgctcgcaccg	tgtctgatagtcttttactatcttcttgattatacgccatTATAGTTTTTTCTCCTTGACGTTAAAG	GTCCACTCAAAGCTTGGAAGTGAG	YES
382	Estradiol Diploid	ed382	URA3::Z3pr-YBR259W HAP1+::NatMX::pACT1-Z3EV-ENO2term/HAP1+ ura3^0/ura3^0 can1^Ste2pr-Sphis5/CAN1 his3^1/his3^1 lyp^0/LYP1	a/@	4	8	10	YBR259W		CCAGTGAAGTAA	TATATGAACTCAGTTTTAAGGTGTAGTTTATTTTATAGTCgcaccaggaaccatataCCAGTGAAGTAAgatccgctcgcaccg	taacatctctatatctggcaacagcctcgtcaatggacatTATAGTTTTTTCTCCTTGACGTTAAAG	CTTCTCACCATCACCATTATCCCC	YES
383	Estradiol Diploid	ed383	URA3::Z3pr-YBR260C HAP1+::NatMX::pACT1-Z3EV-ENO2term/HAP1+ ura3^0/ura3^0 can1^Ste2pr-Sphis5/CAN1 his3^1/his3^1 lyp^0/LYP1	a/@	4	8	11	YBR260C	RGD1	GATACTTCGTAC	TACAATCTCGGAAGATTAAAAGAGAAGTGATATAGACAAGgcaccaggaaccatataGATACTTCGTACgatccgctcgcaccg	ttactgtggcactagctggtttcttcgcagtctcttccatTATAGTTTTTTCTCCTTGACGTTAAAG	TGAAGTAGGGATGCAGGACTGGAC	YES
384	Estradiol Diploid	ed384	URA3::Z3pr-YBR261C HAP1+::NatMX::pACT1-Z3EV-ENO2term/HAP1+ ura3^0/ura3^0 can1^Ste2pr-Sphis5/CAN1 his3^1/his3^1 lyp^0/LYP1	a/@	4	8	12	YBR261C	TAE1	ACGAGTCACTTC	GTCAAGAGCATCTCCAAGAAAGAATACATAAACAACAACGgcaccaggaaccatataACGAGTCACTTCgatccgctcgcaccg	catcttcgtatttgatatgggaatctgcaggcacgtccatTATAGTTTTTTCTCCTTGACGTTAAAG	CAGATAACGGAGAGAATCATGTCG	YES
385	Estradiol Diploid	ed385	URA3::Z3pr-YMR302C HAP1+::NatMX::pACT1-Z3EV-ENO2term/HAP1+ ura3^0/ura3^0 can1^Ste2pr-Sphis5/CAN1 his3^1/his3^1 lyp^0/LYP1	a/@	5	1	1	YMR302C	YME2	TCGTTACGACGA	AGCGGGCCTATACAGGAAGTAGTATTTGTAAAAGTAAACCgcaccaggaaccatataTCGTTACGACGAgatccgctcgcaccg	tccttgacacattcagggaagtcgttcgtactagcaacatTATAGTTTTTTCTCCTTGACGTTAAAG	TAGCACGAGTGAACACCATCCCTC	YES
386	Estradiol Diploid	ed386	URA3::Z3pr-YKL054C HAP1+::NatMX::pACT1-Z3EV-ENO2term/HAP1+ ura3^0/ura3^0 can1^Ste2pr-Sphis5/CAN1 his3^1/his3^1 lyp^0/LYP1	a/@	5	1	2	YKL054C	DEF1	ATCAATGGGTGT	GTCGTTTTCTCAATATAATCTACATCATCATATATATATAgcaccaggaaccatataATCAATGGGTGTgatccgctcgcaccg	tatgactattatgattagacttcctaaattgtgtagacatTATAGTTTTTTCTCCTTGACGTTAAAG	CAACGCAGCTCTCGTCAAACAAGG	YES
387	Estradiol Diploid	ed387	URA3::Z3pr-YOR062C HAP1+::NatMX::pACT1-Z3EV-ENO2term/HAP1+ ura3^0/ura3^0 can1^Ste2pr-Sphis5/CAN1 his3^1/his3^1 lyp^0/LYP1	a/@	5	1	3	YOR062C		TCGTTAGGGAAA	AATCTCCAAGACTCTAACATATACTACCTTGTTAGTGAAAgcaccaggaaccatataTCGTTAGGGAAAgatccgctcgcaccg	tatttttttttgtcagcacactgtcatctaaactagtcatTATAGTTTTTTCTCCTTGACGTTAAAG	CGAGCGGCACTAACAGAATATACG	YES
388	Estradiol Diploid	ed388	URA3::Z3pr-YDR096W HAP1+::NatMX::pACT1-Z3EV-ENO2term/HAP1+ ura3^0/ura3^0 can1^Ste2pr-Sphis5/CAN1 his3^1/his3^1 lyp^0/LYP1	a/@	5	1	4	YDR096W	GIS1	ATTCCTGGCTTT	TTTTTTTTAATTTGAAGAATAGCTACAAAAACAGACTACAgcaccaggaaccatataATTCCTGGCTTTgatccgctcgcaccg	ccggaacgccatcaataacctcaactggcttgatttccatTATAGTTTTTTCTCCTTGACGTTAAAG	CATTTACGTTTACATCCGATCCGG	YES
389	Estradiol Diploid	ed389	URA3::Z3pr-YHR154W HAP1+::NatMX::pACT1-Z3EV-ENO2term/HAP1+ ura3^0/ura3^0 can1^Ste2pr-Sphis5/CAN1 his3^1/his3^1 lyp^0/LYP1	a/@	5	1	5	YHR154W	RTT107	TACTTCGGTGAA	AAGATTTCAAGGAGGTAGCATACTGGTAAATATACGATCCgcaccaggaaccatataTACTTCGGTGAAgatccgctcgcaccg	ttaaaaaatttagctgctcaaacagaagtgatgtgctcatTATAGTTTTTTCTCCTTGACGTTAAAG	GCTATTGAGAATTTCAAGCGCGTG	YES
390	Estradiol Diploid	ed390	URA3::Z3pr-YKL148C HAP1+::NatMX::pACT1-Z3EV-ENO2term/HAP1+ ura3^0/ura3^0 can1^Ste2pr-Sphis5/CAN1 his3^1/his3^1 lyp^0/LYP1	a/@	5	1	6	YKL148C	SDH1	ATTCACGGAGTT	AAAATCCAATTTCATAGTACGAAGAAGAACGAGAATAAAGgcaccaggaaccatataATTCACGGAGTTgatccgctcgcaccg	aagtcaacttggagagcgctgatttttttagcgatagcatTATAGTTTTTTCTCCTTGACGTTAAAG	TTCATAGCCTCACGAGCACAAATG	YES
391	Estradiol Diploid	ed391	URA3::Z3pr-YGL096W HAP1+::NatMX::pACT1-Z3EV-ENO2term/HAP1+ ura3^0/ura3^0 can1^Ste2pr-Sphis5/CAN1 his3^1/his3^1 lyp^0/LYP1	a/@	5	1	7	YGL096W	TOS8	TCCTTGTGTTAC	TCACTGTAGAAATAAGTCAACAATAATTGCATAGAAAAAAgcaccaggaaccatataTCCTTGTGTTACgatccgctcgcaccg	gttcaatcttttggtttagatttactatgctagtacccatTATAGTTTTTTCTCCTTGACGTTAAAG	CAGAAACATTCCCAGTTCGGTTCC	YES
392	Estradiol Diploid	ed392	URA3::Z3pr-YKL043W HAP1+::NatMX::pACT1-Z3EV-ENO2term/HAP1+ ura3^0/ura3^0 can1^Ste2pr-Sphis5/CAN1 his3^1/his3^1 lyp^0/LYP1	a/@	5	1	8	YKL043W	PHD1	CTTACGATGCTT	TTTTTCTTTGCTGGAATTCATAATTCATTAAGCAGAAAATgcaccaggaaccatataCTTACGATGCTTgatccgctcgcaccg	ccagggggtaatgtagcctcatttcaggaacatggtacatTATAGTTTTTTCTCCTTGACGTTAAAG	ACAGGCCATTATGTAAGAGTGTGG	YES
393	Estradiol Diploid	ed393	URA3::Z3pr-YGR130C HAP1+::NatMX::pACT1-Z3EV-ENO2term/HAP1+ ura3^0/ura3^0 can1^Ste2pr-Sphis5/CAN1 his3^1/his3^1 lyp^0/LYP1	a/@	5	1	9	YGR130C		TCCTTGTCGTGA	CAATTAAAAGAAAGAGGTCAATCAACTACGTATTCAAAACgcaccaggaaccatataTCCTTGTCGTGAgatccgctcgcaccg	taaaggggtcgtcttcttgacggttgatattgaatagcatTATAGTTTTTTCTCCTTGACGTTAAAG	CATGTGCCACATCCGCGCATATAC	YES
394	Estradiol Diploid	ed394	URA3::Z3pr-YMR222C HAP1+::NatMX::pACT1-Z3EV-ENO2term/HAP1+ ura3^0/ura3^0 can1^Ste2pr-Sphis5/CAN1 his3^1/his3^1 lyp^0/LYP1	a/@	5	1	10	YMR222C	FSH2	GTTGCTGTTAGT	GTGCAATACTACAAGACTATAAGATTTAATAGCTGTAACCgcaccaggaaccatataGTTGCTGTTAGTgatccgctcgcaccg	actgcgcaagcccatgtaacatcaatacattcttcgtcatTATAGTTTTTTCTCCTTGACGTTAAAG	TGGCATGTACCACATTTCATGGTG	YES
395	Estradiol Diploid	ed395	URA3::Z3pr-YMR077C HAP1+::NatMX::pACT1-Z3EV-ENO2term/HAP1+ ura3^0/ura3^0 can1^Ste2pr-Sphis5/CAN1 his3^1/his3^1 lyp^0/LYP1	a/@	5	1	11	YMR077C	VPS20	TGCTTCGAGTTA	CTGCTGAATTAACTCCACTTGGTGCTTTTGTATATATCGAgcaccaggaaccatataTGCTTCGAGTTAgatccgctcgcaccg	ctgttttggttatatgcactttactacttttttggcccatTATAGTTTTTTCTCCTTGACGTTAAAG	CTACAGTCACAGGAAATGCATAGC	YES
396	Estradiol Diploid	ed396	URA3::Z3pr-YLR150W HAP1+::NatMX::pACT1-Z3EV-ENO2term/HAP1+ ura3^0/ura3^0 can1^Ste2pr-Sphis5/CAN1 his3^1/his3^1 lyp^0/LYP1	a/@	5	1	12	YLR150W	STM1	AGTCCTGTTCAT	AGTAGAAATAAACCAAGAAAGCATACACATTTTATTCTCAgcaccaggaaccatataAGTCCTGTTCATgatccgctcgcaccg	cttcgacgtcgttacctaacaaatcaaatgggttggacatTATAGTTTTTTCTCCTTGACGTTAAAG	AATCCAGAGTCTCCTCCTCCTCAC	YES
397	Estradiol Diploid	ed397	URA3::Z3pr-YJL027C HAP1+::NatMX::pACT1-Z3EV-ENO2term/HAP1+ ura3^0/ura3^0 can1^Ste2pr-Sphis5/CAN1 his3^1/his3^1 lyp^0/LYP1	a/@	5	2	1	YJL027C		TTGTTGTGCTTC	GGAAAGTGATGAGGAAAAGAACAATAGATAGATCCAGAAGgcaccaggaaccatataTTGTTGTGCTTCgatccgctcgcaccg	gtaggtatatatagcggtagtgtttgcgcgttaccatcatTATAGTTTTTTCTCCTTGACGTTAAAG	CTGTTGTTCCAGTCATGGATATCC	YES
398	Estradiol Diploid	ed398	URA3::Z3pr-YNL328C HAP1+::NatMX::pACT1-Z3EV-ENO2term/HAP1+ ura3^0/ura3^0 can1^Ste2pr-Sphis5/CAN1 his3^1/his3^1 lyp^0/LYP1	a/@	5	2	2	YNL328C	MDJ2	CCTCCTATTCGT	TCAATACACAGTATAGCCACAAAGAATAGGATATTCCAGCgcaccaggaaccatataCCTCCTATTCGTgatccgctcgcaccg	ccattgtcacgcccaaaccaattattataggcaaaaccatTATAGTTTTTTCTCCTTGACGTTAAAG	GGAAGTGTCAGCCGAAAGTGTCAG	YES
399	Estradiol Diploid	ed399	URA3::Z3pr-YOL122C HAP1+::NatMX::pACT1-Z3EV-ENO2term/HAP1+ ura3^0/ura3^0 can1^Ste2pr-Sphis5/CAN1 his3^1/his3^1 lyp^0/LYP1	a/@	5	2	3	YOL122C	SMF1	TTCTGCTAATGC	ATATATCAGCAGAAAAACTAACTTTCTCAATTAGGTCAAAgcaccaggaaccatataTTCTGCTAATGCgatccgctcgcaccg	ccacagcaactgcagcatgagaaggaccaacgttcaccatTATAGTTTTTTCTCCTTGACGTTAAAG	CCGCTCAAACTTTGGAAGAAGACG	YES
400	Estradiol Diploid	ed400	URA3::Z3pr-YDR483W HAP1+::NatMX::pACT1-Z3EV-ENO2term/HAP1+ ura3^0/ura3^0 can1^Ste2pr-Sphis5/CAN1 his3^1/his3^1 lyp^0/LYP1	a/@	5	2	4	YDR483W	KRE2	AATGGTGTTCCT	GAAGTGATATCCATATTCGCAAGCAGTTCCACTCGAAAGCgcaccaggaaccatataAATGGTGTTCCTgatccgctcgcaccg	cggtaaatctcaacagtctcttactgagaaagagggccatTATAGTTTTTTCTCCTTGACGTTAAAG	CTCACGTTTCTCCATATGAGTCTC	YES
401	Estradiol Diploid	ed401	URA3::Z3pr-YOR011W HAP1+::NatMX::pACT1-Z3EV-ENO2term/HAP1+ ura3^0/ura3^0 can1^Ste2pr-Sphis5/CAN1 his3^1/his3^1 lyp^0/LYP1	a/@	5	2	5	YOR011W	AUS1	TTCTGGTCGTTC	CATCTCTCAGTCCTTGCAGTCTGCTTTTTCTGGAATTAATgcaccaggaaccatataTTCTGGTCGTTCgatccgctcgcaccg	acccgtcagcaacgggagtgaagtactttgaaattgacatTATAGTTTTTTCTCCTTGACGTTAAAG	TCATGTGCCTTCGTAGGCAAAGGG	YES
402	Estradiol Diploid	ed402	URA3::Z3pr-YGR143W HAP1+::NatMX::pACT1-Z3EV-ENO2term/HAP1+ ura3^0/ura3^0 can1^Ste2pr-Sphis5/CAN1 his3^1/his3^1 lyp^0/LYP1	a/@	5	2	6	YGR143W	SKN1	GGTATTGTGCAT	TAACCATTACTAGCTAGTGTTACATAAACAATAGCAGAATgcaccaggaaccatataGGTATTGTGCATgatccgctcgcaccg	tgttggaatgacgattattggtgaggtttcgcacagacatTATAGTTTTTTCTCCTTGACGTTAAAG	TGCCGAACATGTATCTCTGCGCAG	YES
403	Estradiol Diploid	ed403	URA3::Z3pr-YCL073C HAP1+::NatMX::pACT1-Z3EV-ENO2term/HAP1+ ura3^0/ura3^0 can1^Ste2pr-Sphis5/CAN1 his3^1/his3^1 lyp^0/LYP1	a/@	5	2	7	YCL073C	GEX1	GGCTCATCGTTA	AAAAAAAAAAAAAGGAATAATCAAGTAAATAAATTATCGGgcaccaggaaccatataGGCTCATCGTTAgatccgctcgcaccg	tttttttattacttgaggcaccaacaacactagaactcatTATAGTTTTTTCTCCTTGACGTTAAAG	CTACACCACCGGATCTAGGTACTC	YES
404	Estradiol Diploid	ed404	URA3::Z3pr-YJL216C HAP1+::NatMX::pACT1-Z3EV-ENO2term/HAP1+ ura3^0/ura3^0 can1^Ste2pr-Sphis5/CAN1 his3^1/his3^1 lyp^0/LYP1	a/@	5	2	8	YJL216C	IMA5	TTGATTCTGCGT	GATGACTATATAGAAAGTGCTCAATATTGAAAAGAAAAACgcaccaggaaccatataTTGATTCTGCGTgatccgctcgcaccg	tggcttctttccaccatttaggattatggatgatcgtcatTATAGTTTTTTCTCCTTGACGTTAAAG	TAATTCCAGCCGCTTGGCAGGTAG	YES
405	Estradiol Diploid	ed405	URA3::Z3pr-YOR298C-A HAP1+::NatMX::pACT1-Z3EV-ENO2term/HAP1+ ura3^0/ura3^0 can1^Ste2pr-Sphis5/CAN1 his3^1/his3^1 lyp^0/LYP1	a/@	5	2	9	YOR298C-A	MBF1	CCTTCCTGTTTG	TAGAAAACAAAAAAGTTAACGAGCAAAATCGTAAAGAAAAgcaccaggaaccatataCCTTCCTGTTTGgatccgctcgcaccg	ctctgctaccaataatagtatttgtatcccagtcagacatTATAGTTTTTTCTCCTTGACGTTAAAG	ATTCCTGGCTCAGGTACCAGGTAC	YES
406	Estradiol Diploid	ed406	URA3::Z3pr-YNL187W HAP1+::NatMX::pACT1-Z3EV-ENO2term/HAP1+ ura3^0/ura3^0 can1^Ste2pr-Sphis5/CAN1 his3^1/his3^1 lyp^0/LYP1	a/@	5	2	10	YNL187W	SWT21	TTACTTCGGGAG	AGGAGAATCACCATATATCAATATGACAGACGACTTCAGAgcaccaggaaccatataTTACTTCGGGAGgatccgctcgcaccg	atgaccaaaagatatcttgacatattaccttcttttccatTATAGTTTTTTCTCCTTGACGTTAAAG	CAAATGGTCAACAAAGGATGGCGG	YES
407	Estradiol Diploid	ed407	URA3::Z3pr-YDL104C HAP1+::NatMX::pACT1-Z3EV-ENO2term/HAP1+ ura3^0/ura3^0 can1^Ste2pr-Sphis5/CAN1 his3^1/his3^1 lyp^0/LYP1	a/@	5	2	11	YDL104C	QRI7	CGTTCCTTCTTT	AAGTAGAGTAGAAGAAAGGATAGAAACTTTTTTTTTCATTgcaccaggaaccatataCGTTCCTTCTTTgatccgctcgcaccg	tatcgaggagaaatcttccggttccttttattgatatcatTATAGTTTTTTCTCCTTGACGTTAAAG	CACTGAACAAGTTTGGGTGCTTAG	YES
408	Estradiol Diploid	ed408	URA3::Z3pr-YGR049W HAP1+::NatMX::pACT1-Z3EV-ENO2term/HAP1+ ura3^0/ura3^0 can1^Ste2pr-Sphis5/CAN1 his3^1/his3^1 lyp^0/LYP1	a/@	5	2	12	YGR049W	SCM4	TTCGTTGATCCA	ACAAACACTCATAAGAATCCTTACATATACTAAAAAACAAgcaccaggaaccatataTTCGTTGATCCAgatccgctcgcaccg	agactgcgataccttttacaatagctggggagacttgcatTATAGTTTTTTCTCCTTGACGTTAAAG	CCGCTGGTAGCAAATCCAGTGAAC	YES
409	Estradiol Diploid	ed409	URA3::Z3pr-YJR053W HAP1+::NatMX::pACT1-Z3EV-ENO2term/HAP1+ ura3^0/ura3^0 can1^Ste2pr-Sphis5/CAN1 his3^1/his3^1 lyp^0/LYP1	a/@	5	3	1	YJR053W	BFA1	ACTGCCGTGTTT	AGTTCGAAAACTTTTGTAGCAGTTGAAAGTTTTGTATGCTgcaccaggaaccatataACTGCCGTGTTTgatccgctcgcaccg	gctcatctaaaccgtttaacgtgagaggcctaattgacatTATAGTTTTTTCTCCTTGACGTTAAAG	GGAGCAAGAGATAGTCTGAGAAGC	YES
410	Estradiol Diploid	ed410	URA3::Z3pr-YDR306C HAP1+::NatMX::pACT1-Z3EV-ENO2term/HAP1+ ura3^0/ura3^0 can1^Ste2pr-Sphis5/CAN1 his3^1/his3^1 lyp^0/LYP1	a/@	5	3	2	YDR306C		TTCGTTCAGCAC	CAGCTCTAACACATAATCATATCAACCACAGTACTCAGTAgcaccaggaaccatataTTCGTTCAGCACgatccgctcgcaccg	aaggagccttgattttcttgggtcgtgatttgtttgccatTATAGTTTTTTCTCCTTGACGTTAAAG	CAATATTGAAAGGAAGGGAAGGGG	YES
411	Estradiol Diploid	ed411	URA3::Z3pr-YPL265W HAP1+::NatMX::pACT1-Z3EV-ENO2term/HAP1+ ura3^0/ura3^0 can1^Ste2pr-Sphis5/CAN1 his3^1/his3^1 lyp^0/LYP1	a/@	5	3	3	YPL265W	DIP5	AATGGCTGGTTT	TACAAGTGAAACACAGGAAAAAAAGAACTAACTCTAAGTAgcaccaggaaccatataAATGGCTGGTTTgatccgctcgcaccg	gagacgtgctggtaaacatcttctttagaggcatcttcatTATAGTTTTTTCTCCTTGACGTTAAAG	AACCAATACCGATAGCGACGTCGC	YES
412	Estradiol Diploid	ed412	URA3::Z3pr-YOR042W HAP1+::NatMX::pACT1-Z3EV-ENO2term/HAP1+ ura3^0/ura3^0 can1^Ste2pr-Sphis5/CAN1 his3^1/his3^1 lyp^0/LYP1	a/@	5	3	4	YOR042W	CUE5	TTGGTTAGTCAC	GTAGCCACCCCCAGCAAAACGATATTGCCAAATCAAAATCgcaccaggaaccatataTTGGTTAGTCACgatccgctcgcaccg	caaggagagaagaatccttgataccttccttttcttccatTATAGTTTTTTCTCCTTGACGTTAAAG	CCCAGATCCGTAGTGATGCAAGAG	YES
413	Estradiol Diploid	ed413	URA3::Z3pr-YOR021C HAP1+::NatMX::pACT1-Z3EV-ENO2term/HAP1+ ura3^0/ura3^0 can1^Ste2pr-Sphis5/CAN1 his3^1/his3^1 lyp^0/LYP1	a/@	5	3	5	YOR021C	SFM1	ACGGACTGATTT	ATAGATTGATACAGCTGTGGAGATTATTTCTAGATATACGgcaccaggaaccatataACGGACTGATTTgatccgctcgcaccg	cactaaacccttcctccatatgctcaataatgtacttcatTATAGTTTTTTCTCCTTGACGTTAAAG	GGAAAGATTTGCCAGGTACTGATG	YES
414	Estradiol Diploid	ed414	URA3::Z3pr-YLR201C HAP1+::NatMX::pACT1-Z3EV-ENO2term/HAP1+ ura3^0/ura3^0 can1^Ste2pr-Sphis5/CAN1 his3^1/his3^1 lyp^0/LYP1	a/@	5	3	6	YLR201C	COQ9	TGGCTTAGTGAA	TTTGGAAAGAGATAACAGAGTCTTTACCACATTATAAATCgcaccaggaaccatataTGGCTTAGTGAAgatccgctcgcaccg	agaatttacagcccgttctggcagtattgcgacaaagcatTATAGTTTTTTCTCCTTGACGTTAAAG	TGTGCTATCTTCACAACGGGTTTC	YES
415	Estradiol Diploid	ed415	URA3::Z3pr-YGL261C HAP1+::NatMX::pACT1-Z3EV-ENO2term/HAP1+ ura3^0/ura3^0 can1^Ste2pr-Sphis5/CAN1 his3^1/his3^1 lyp^0/LYP1	a/@	5	3	7	YGL261C	PAU11	CGGTACTAAGTT	TGTTAAGCTTATACCAGCACTAAAAAACAAAACAAATACAgcaccaggaaccatataCGGTACTAAGTTgatccgctcgcaccg	tggcagcgacaccagcggcgattgaagttaatttgaccatTATAGTTTTTTCTCCTTGACGTTAAAG	ACGACTCCCAACACACGTTTAATG	YES
416	Estradiol Diploid	ed416	URA3::Z3pr-YOR253W HAP1+::NatMX::pACT1-Z3EV-ENO2term/HAP1+ ura3^0/ura3^0 can1^Ste2pr-Sphis5/CAN1 his3^1/his3^1 lyp^0/LYP1	a/@	5	3	8	YOR253W	NAT5	TTGAGTCTTGCA	AACAAATTGGCAAAGACAATTGAAGGGAGTAGTGCGAAATgcaccaggaaccatataTTGAGTCTTGCAgatccgctcgcaccg	tagcgtaaacattgtctaatgtgcatatatcacggcccatTATAGTTTTTTCTCCTTGACGTTAAAG	AAAGAGTCCACGAACTAGCTCGGG	YES
417	Estradiol Diploid	ed417	URA3::Z3pr-YDL129W HAP1+::NatMX::pACT1-Z3EV-ENO2term/HAP1+ ura3^0/ura3^0 can1^Ste2pr-Sphis5/CAN1 his3^1/his3^1 lyp^0/LYP1	a/@	5	3	9	YDL129W		CGGTTATGCGTT	GCAAGGCTACGGCATACAGGAATTTAACATTTTGTTGGCTgcaccaggaaccatataCGGTTATGCGTTgatccgctcgcaccg	caagataggcctctgcgctccgtctacttcttagctccatTATAGTTTTTTCTCCTTGACGTTAAAG	ACGACATGGGTTTCGGTTTATTCG	YES
418	Estradiol Diploid	ed418	URA3::Z3pr-YDL048C HAP1+::NatMX::pACT1-Z3EV-ENO2term/HAP1+ ura3^0/ura3^0 can1^Ste2pr-Sphis5/CAN1 his3^1/his3^1 lyp^0/LYP1	a/@	5	3	10	YDL048C	STP4	TTTGCTCGTGAC	CGCTTGGAATATTTGTTACTTCTTTTCTTTGGCTTCCCCTgcaccaggaaccatataTTTGCTCGTGACgatccgctcgcaccg	ctgagtcaatgcttgatgcaaaagatgatgataccagcatTATAGTTTTTTCTCCTTGACGTTAAAG	TGCCACACAATTTGGTAGTGGCTG	YES
419	Estradiol Diploid	ed419	URA3::Z3pr-YHL023C HAP1+::NatMX::pACT1-Z3EV-ENO2term/HAP1+ ura3^0/ura3^0 can1^Ste2pr-Sphis5/CAN1 his3^1/his3^1 lyp^0/LYP1	a/@	5	3	11	YHL023C	NPR3	GACTTCTGGGTT	AAGGGAACAGAGTCATCTTTTGGGTAGAAACTAAGCTTCAgcaccaggaaccatataGACTTCTGGGTTgatccgctcgcaccg	gaacacctagtagacatgaattgggtaaacattcatccatTATAGTTTTTTCTCCTTGACGTTAAAG	GACTGCCAACAGCTGGGATATTGC	YES
420	Estradiol Diploid	ed420	URA3::Z3pr-YGL163C HAP1+::NatMX::pACT1-Z3EV-ENO2term/HAP1+ ura3^0/ura3^0 can1^Ste2pr-Sphis5/CAN1 his3^1/his3^1 lyp^0/LYP1	a/@	5	3	12	YGL163C	RAD54	CTTCCTATCGAA	AGCTCTATTTCAAGGTACCATATATATTTCCTTATAACTGgcaccaggaaccatataCTTCCTATCGAAgatccgctcgcaccg	ttccatttggtggtctgtctggtaatctgcgtcttgccatTATAGTTTTTTCTCCTTGACGTTAAAG	AGATTCTGAAAGCCGCGCTAGGAG	YES
421	Estradiol Diploid	ed421	URA3::Z3pr-YJL210W HAP1+::NatMX::pACT1-Z3EV-ENO2term/HAP1+ ura3^0/ura3^0 can1^Ste2pr-Sphis5/CAN1 his3^1/his3^1 lyp^0/LYP1	a/@	5	4	1	YJL210W	PEX2	TACGTCTCTGTT	CCGAGATAACTGAGAAGACGTAATCTAAAGGCAACGCAGCgcaccaggaaccatataTACGTCTCTGTTgatccgctcgcaccg	tatcaagcgctatcgagtcgagctgtgcaactcgagacatTATAGTTTTTTCTCCTTGACGTTAAAG	ATACACAGCTTCCGATGATTGTCC	YES
422	Estradiol Diploid	ed422	URA3::Z3pr-YGR208W HAP1+::NatMX::pACT1-Z3EV-ENO2term/HAP1+ ura3^0/ura3^0 can1^Ste2pr-Sphis5/CAN1 his3^1/his3^1 lyp^0/LYP1	a/@	5	4	2	YGR208W	SER2	ATTCCTCTCTGC	AGTCCAATAGCATAGACATTAAGCACGACAGCTGTAAAAAgcaccaggaaccatataATTCCTCTCTGCgatccgctcgcaccg	tttctccatgagctatgcaggtgataacaaactttgacatTATAGTTTTTTCTCCTTGACGTTAAAG	AGGTGTCTATTCCCTTAGCAAGGC	YES
423	Estradiol Diploid	ed423	URA3::Z3pr-YMR190C HAP1+::NatMX::pACT1-Z3EV-ENO2term/HAP1+ ura3^0/ura3^0 can1^Ste2pr-Sphis5/CAN1 his3^1/his3^1 lyp^0/LYP1	a/@	5	4	3	YMR190C	SGS1	TCGTTGTGTACT	TATATATTTAAAAAATCATACACGTACACACAAGGCGGTAgcaccaggaaccatataTCGTTGTGTACTgatccgctcgcaccg	tgtgctcccttcttaagttatgtgacggcttcgtcaccatTATAGTTTTTTCTCCTTGACGTTAAAG	AAATAGGCTCTTCCACCAAGTGAC	YES
424	Estradiol Diploid	ed424	URA3::Z3pr-YDR297W HAP1+::NatMX::pACT1-Z3EV-ENO2term/HAP1+ ura3^0/ura3^0 can1^Ste2pr-Sphis5/CAN1 his3^1/his3^1 lyp^0/LYP1	a/@	5	4	4	YDR297W	SUR2	CTTCAGCTATTG	TTCTAGTCCGAAGAGGGTGTATACGAAAAGAAAATATACGgcaccaggaaccatataCTTCAGCTATTGgatccgctcgcaccg	gaaaggaaccggctgcagttgcattcgatgttacgttcatTATAGTTTTTTCTCCTTGACGTTAAAG	TTTCTGCCAAATCCCGTTCCACGG	YES
425	Estradiol Diploid	ed425	URA3::Z3pr-YMR313C HAP1+::NatMX::pACT1-Z3EV-ENO2term/HAP1+ ura3^0/ura3^0 can1^Ste2pr-Sphis5/CAN1 his3^1/his3^1 lyp^0/LYP1	a/@	5	4	5	YMR313C	TGL3	TACTTGTATCCC	TCATCTATTCATATATCACATCTTTGAGTTGCCGTTAAGCgcaccaggaaccatataTACTTGTATCCCgatccgctcgcaccg	ttacagcagacaccttgtattcctgcgccgtttccttcatTATAGTTTTTTCTCCTTGACGTTAAAG	GCATGAGTGTTCGAACGTAACCCC	YES
426	Estradiol Diploid	ed426	URA3::Z3pr-YDR528W HAP1+::NatMX::pACT1-Z3EV-ENO2term/HAP1+ ura3^0/ura3^0 can1^Ste2pr-Sphis5/CAN1 his3^1/his3^1 lyp^0/LYP1	a/@	5	4	6	YDR528W	HLR1	CTTAGGGTCTTG	TTTTTTTCTCAAGGTGACCTGTTGTATCACGTTAGCTGAAgcaccaggaaccatataCTTAGGGTCTTGgatccgctcgcaccg	ccttcatttgggaaggaggtggagggcataagttttccatTATAGTTTTTTCTCCTTGACGTTAAAG	GCATTCTCGTCTGCAAAGAGAAGG	YES
427	Estradiol Diploid	ed427	URA3::Z3pr-YNR015W HAP1+::NatMX::pACT1-Z3EV-ENO2term/HAP1+ ura3^0/ura3^0 can1^Ste2pr-Sphis5/CAN1 his3^1/his3^1 lyp^0/LYP1	a/@	5	4	7	YNR015W	SMM1	TCCTGTTATCCT	CCATCCAAGCCACACCAAATAGCGCAGTCACACAGAGATCgcaccaggaaccatataTCCTGTTATCCTgatccgctcgcaccg	ccattggagctagaaccagttttccagcatatgtaaccatTATAGTTTTTTCTCCTTGACGTTAAAG	AAAGAAGGGCCAGTGAGCCACAAC	YES
428	Estradiol Diploid	ed428	URA3::Z3pr-YLR456W HAP1+::NatMX::pACT1-Z3EV-ENO2term/HAP1+ ura3^0/ura3^0 can1^Ste2pr-Sphis5/CAN1 his3^1/his3^1 lyp^0/LYP1	a/@	5	4	8	YLR456W		CTTATGGTGTGC	AAGTAAACCTTAAAAAAACAAATCTCTCAAGCCTTTAAAGgcaccaggaaccatataCTTATGGTGTGCgatccgctcgcaccg	ggcgtaacaggtcttttggtatttgttcattgagtttcatTATAGTTTTTTCTCCTTGACGTTAAAG	AAAGTTGCAAGCGCTACCTACGCC	YES
429	Estradiol Diploid	ed429	URA3::Z3pr-YER019C-A HAP1+::NatMX::pACT1-Z3EV-ENO2term/HAP1+ ura3^0/ura3^0 can1^Ste2pr-Sphis5/CAN1 his3^1/his3^1 lyp^0/LYP1	a/@	5	4	9	YER019C-A	SBH2	TGCTCTTCTCTT	CATAAAACAGGTGGTATTATCGATCAACAGTATCATAAGAgcaccaggaaccatataTGCTCTTCTCTTgatccgctcgcaccg	gcaagatacgctgacctcctggtggaactgaagctgccatTATAGTTTTTTCTCCTTGACGTTAAAG	TGGGTAGTGAGAACCAAACCTACC	YES
430	Estradiol Diploid	ed430	URA3::Z3pr-YJL004C HAP1+::NatMX::pACT1-Z3EV-ENO2term/HAP1+ ura3^0/ura3^0 can1^Ste2pr-Sphis5/CAN1 his3^1/his3^1 lyp^0/LYP1	a/@	5	4	10	YJL004C	SYS1	CGTGTCATATCA	TAGAAGTGAGATAAAAAATAGGCATTTGAATTACTGTAACgcaccaggaaccatataCGTGTCATATCAgatccgctcgcaccg	actcattcggcactcgcaaataccttcttatcgaaaccatTATAGTTTTTTCTCCTTGACGTTAAAG	TGATCGCTGTAAAGCTTGACAACC	YES
431	Estradiol Diploid	ed431	URA3::Z3pr-YDL090C HAP1+::NatMX::pACT1-Z3EV-ENO2term/HAP1+ ura3^0/ura3^0 can1^Ste2pr-Sphis5/CAN1 his3^1/his3^1 lyp^0/LYP1	a/@	5	4	11	YDL090C	RAM1	TGCGACTATCTT	ACAACTGCAGTGCTTGTAAAGCTATAGGCAATCAAAGCGTgcaccaggaaccatataTGCGACTATCTTgatccgctcgcaccg	atttagccctagctatggaccttcctactctctgtcgcatTATAGTTTTTTCTCCTTGACGTTAAAG	TACTTCCGAGTCGTCATATGCTTC	YES
432	Estradiol Diploid	ed432	URA3::Z3pr-YPL050C HAP1+::NatMX::pACT1-Z3EV-ENO2term/HAP1+ ura3^0/ura3^0 can1^Ste2pr-Sphis5/CAN1 his3^1/his3^1 lyp^0/LYP1	a/@	5	4	12	YPL050C	MNN9	ATTGTTCTGTCC	AGAAGAATTTAAAAGAGCTAGAATAAAAAGTTAGGAAACAgcaccaggaaccatataATTGTTCTGTCCgatccgctcgcaccg	ggttctttcttaggcggtacgatacaagagaaagtgacatTATAGTTTTTTCTCCTTGACGTTAAAG	ATCATCATCACATCACAGAACCGG	YES
433	Estradiol Diploid	ed433	URA3::Z3pr-YML071C HAP1+::NatMX::pACT1-Z3EV-ENO2term/HAP1+ ura3^0/ura3^0 can1^Ste2pr-Sphis5/CAN1 his3^1/his3^1 lyp^0/LYP1	a/@	5	5	1	YML071C	COG8	TAGTCATCGCTT	AGGGAACATATTTCAACAATAAACATAATCATTGAGTAAAgcaccaggaaccatataTAGTCATCGCTTgatccgctcgcaccg	ttaaatcatcagaaatgaggctgtttagtatcagctccatTATAGTTTTTTCTCCTTGACGTTAAAG	CGCCCTATCATATGCAACACTTCC	YES
434	Estradiol Diploid	ed434	URA3::Z3pr-YJL063C HAP1+::NatMX::pACT1-Z3EV-ENO2term/HAP1+ ura3^0/ura3^0 can1^Ste2pr-Sphis5/CAN1 his3^1/his3^1 lyp^0/LYP1	a/@	5	5	2	YJL063C	MRPL8	ATCCTTATGTGC	CAAGGAGAAAAAACGGTGAGAAGCACAGTCGAGCGCAACAgcaccaggaaccatataATCCTTATGTGCgatccgctcgcaccg	ccttgtccctagagagtttcctagcaatacccactgtcatTATAGTTTTTTCTCCTTGACGTTAAAG	CAGCGTACCTCCACATTAACGGTC	YES
435	Estradiol Diploid	ed435	URA3::Z3pr-YPL246C HAP1+::NatMX::pACT1-Z3EV-ENO2term/HAP1+ ura3^0/ura3^0 can1^Ste2pr-Sphis5/CAN1 his3^1/his3^1 lyp^0/LYP1	a/@	5	5	3	YPL246C	RBD2	TCTTCCTATAGG	AATTCACTCTGGTTGTTAGGTTGTGCTATTTGGTCGTGCTgcaccaggaaccatataTCTTCCTATAGGgatccgctcgcaccg	gtggatgaccaccgggaaaaacgtacgacttccaattcatTATAGTTTTTTCTCCTTGACGTTAAAG	ATCACAGACTTGCCTGTACCTGCG	YES
436	Estradiol Diploid	ed436	URA3::Z3pr-YML063W HAP1+::NatMX::pACT1-Z3EV-ENO2term/HAP1+ ura3^0/ura3^0 can1^Ste2pr-Sphis5/CAN1 his3^1/his3^1 lyp^0/LYP1	a/@	5	5	4	YML063W	RPS1B	AGGCTTCTATGT	CCTTTGAGGAAACCAAGCAAAAAACCGATCTAGACTAATCgcaccaggaaccatataAGGCTTCTATGTgatccgctcgcaccg	tcttacctctggatagtctcttattcttaccaacagccatTATAGTTTTTTCTCCTTGACGTTAAAG	GAGGACAAGAGCCAATCAATCATC	YES
437	Estradiol Diploid	ed437	URA3::Z3pr-YDL194W HAP1+::NatMX::pACT1-Z3EV-ENO2term/HAP1+ ura3^0/ura3^0 can1^Ste2pr-Sphis5/CAN1 his3^1/his3^1 lyp^0/LYP1	a/@	5	5	5	YDL194W	SNF3	TGGTAGTCTAGG	AAGGATATGCCTTTGTTGGCATAGAAAGAAGAATTTATAAgcaccaggaaccatataTGGTAGTCTAGGgatccgctcgcaccg	ggcgtaatgtttcgctagaactgttactattaggatccatTATAGTTTTTTCTCCTTGACGTTAAAG	ATTGGCATAGCTGAAGCGACTTTG	YES
438	Estradiol Diploid	ed438	URA3::Z3pr-YNL269W HAP1+::NatMX::pACT1-Z3EV-ENO2term/HAP1+ ura3^0/ura3^0 can1^Ste2pr-Sphis5/CAN1 his3^1/his3^1 lyp^0/LYP1	a/@	5	5	6	YNL269W	BSC4	CGTATCCTATGG	CATGGCAATAATCGCAACACTACAATTTTGCCGCTAATATgcaccaggaaccatataCGTATCCTATGGgatccgctcgcaccg	ttttgttttttttgttactcttccgtagcacaatagacatTATAGTTTTTTCTCCTTGACGTTAAAG	AAGGTGAAACACCACGACAGCCAG	YES
439	Estradiol Diploid	ed439	URA3::Z3pr-YDR195W HAP1+::NatMX::pACT1-Z3EV-ENO2term/HAP1+ ura3^0/ura3^0 can1^Ste2pr-Sphis5/CAN1 his3^1/his3^1 lyp^0/LYP1	a/@	5	5	7	YDR195W	REF2	TGATGTTGTCTC	AACGATACGATAAGTAAAGACACTGTGGAAGAATTGAACAgcaccaggaaccatataTGATGTTGTCTCgatccgctcgcaccg	catgagaaatatttactaattgaggaacaggtgctgacatTATAGTTTTTTCTCCTTGACGTTAAAG	CACTACAGACGGAGAATGAAACAG	YES
440	Estradiol Diploid	ed440	URA3::Z3pr-YHR144C HAP1+::NatMX::pACT1-Z3EV-ENO2term/HAP1+ ura3^0/ura3^0 can1^Ste2pr-Sphis5/CAN1 his3^1/his3^1 lyp^0/LYP1	a/@	5	5	8	YHR144C	DCD1	CTTCGAGTGTCT	TTAAAGGTGTGAATGCTACACTAATCAATATAACACGATTgcaccaggaaccatataCTTCGAGTGTCTgatccgctcgcaccg	cgcatccgcaaaatttcgtaccacttacaccaattaacatTATAGTTTTTTCTCCTTGACGTTAAAG	ATCCTCGAGGAGAACTTCTAGTAC	YES
441	Estradiol Diploid	ed441	URA3::Z3pr-YGL246C HAP1+::NatMX::pACT1-Z3EV-ENO2term/HAP1+ ura3^0/ura3^0 can1^Ste2pr-Sphis5/CAN1 his3^1/his3^1 lyp^0/LYP1	a/@	5	5	9	YGL246C	RAI1	TACTGTTCCCTC	GAAAGAATAGCGAAATATTAGACCAACATAGTGTATCCCAgcaccaggaaccatataTACTGTTCCCTCgatccgctcgcaccg	accctctttgctttacgaacaaatttgcactaacacccatTATAGTTTTTTCTCCTTGACGTTAAAG	CCGCCAAGAATAAAGGTTCTTAGG	YES
442	Estradiol Diploid	ed442	URA3::Z3pr-YPR109W HAP1+::NatMX::pACT1-Z3EV-ENO2term/HAP1+ ura3^0/ura3^0 can1^Ste2pr-Sphis5/CAN1 his3^1/his3^1 lyp^0/LYP1	a/@	5	5	10	YPR109W		CTGATCCTTTCT	AAGCAAACTAATCTATGTTTTCAATAAGGCCAATATAATAgcaccaggaaccatataCTGATCCTTTCTgatccgctcgcaccg	tacttaaatttccttcagcagtactttcaaaattatccatTATAGTTTTTTCTCCTTGACGTTAAAG	ACGTTGTATTCGAGTGTTCTAGCC	YES
443	Estradiol Diploid	ed443	URA3::Z3pr-YDL223C HAP1+::NatMX::pACT1-Z3EV-ENO2term/HAP1+ ura3^0/ura3^0 can1^Ste2pr-Sphis5/CAN1 his3^1/his3^1 lyp^0/LYP1	a/@	5	5	11	YDL223C	HBT1	TCTTCTGCGATA	CCCAGTGGAGAGCTATCAAGAATATCACCCAACCCAAGATgcaccaggaaccatataTCTTCTGCGATAgatccgctcgcaccg	cgccttgaccatctttggaaatggactcgttcatattcatTATAGTTTTTTCTCCTTGACGTTAAAG	TCAGCTGAGTTAGAACCAGCTGGG	YES
444	Estradiol Diploid	ed444	URA3::Z3pr-YNL087W HAP1+::NatMX::pACT1-Z3EV-ENO2term/HAP1+ ura3^0/ura3^0 can1^Ste2pr-Sphis5/CAN1 his3^1/his3^1 lyp^0/LYP1	a/@	5	5	12	YNL087W	TCB2	GTACTCGTTTGT	TTTAACGAATATCATTAAAAAAAAAGGACATCTATAAAGAgcaccaggaaccatataGTACTCGTTTGTgatccgctcgcaccg	ttatctggtccgttcgagttttcgacgagtttggagacatTATAGTTTTTTCTCCTTGACGTTAAAG	CGTCGGTTCCTAAGAAATCTTACG	YES
445	Estradiol Diploid	ed445	URA3::Z3pr-YOL082W HAP1+::NatMX::pACT1-Z3EV-ENO2term/HAP1+ ura3^0/ura3^0 can1^Ste2pr-Sphis5/CAN1 his3^1/his3^1 lyp^0/LYP1	a/@	5	6	1	YOL082W	ATG19	GATTATTCCCGA	GGCACTTGCTTCAGTAACGCCCAAAGGAGAGTTCTGGTAAgcaccaggaaccatataGATTATTCCCGAgatccgctcgcaccg	ttgaggtgttcatctgttggttagtctttgagttgttcatTATAGTTTTTTCTCCTTGACGTTAAAG	TAAAGCCGCCCACACATCACATTG	YES
446	Estradiol Diploid	ed446	URA3::Z3pr-YKL139W HAP1+::NatMX::pACT1-Z3EV-ENO2term/HAP1+ ura3^0/ura3^0 can1^Ste2pr-Sphis5/CAN1 his3^1/his3^1 lyp^0/LYP1	a/@	5	6	2	YKL139W	CTK1	GGCATAATTGGT	AATAACACAGGGACCATACAGCATAAATTATTTGGTAACAgcaccaggaaccatataGGCATAATTGGTgatccgctcgcaccg	tataactctttgaataagtattgccattattgtaggacatTATAGTTTTTTCTCCTTGACGTTAAAG	CTGCGCTGGATGCTCTAAATAAAG	YES
447	Estradiol Diploid	ed447	URA3::Z3pr-YJR069C HAP1+::NatMX::pACT1-Z3EV-ENO2term/HAP1+ ura3^0/ura3^0 can1^Ste2pr-Sphis5/CAN1 his3^1/his3^1 lyp^0/LYP1	a/@	5	6	3	YJR069C	HAM1	GCTTATTGCGTC	AACACTCACATAGAGATATCTAAAAACGAACGATAGCAGAgcaccaggaaccatataGCTTATTGCGTCgatccgctcgcaccg	tggcattgccagtgacaaatacaatttcgttgttgctcatTATAGTTTTTTCTCCTTGACGTTAAAG	CACTGGTTTCAGTGCAGAATCCTC	YES
448	Estradiol Diploid	ed448	URA3::Z3pr-YNL041C HAP1+::NatMX::pACT1-Z3EV-ENO2term/HAP1+ ura3^0/ura3^0 can1^Ste2pr-Sphis5/CAN1 his3^1/his3^1 lyp^0/LYP1	a/@	5	6	4	YNL041C	COG6	TTGCTGAGTGCT	TACATTATCGTAACAAAATCCCCAGTGAAGTTTACTCACAgcaccaggaaccatataTTGCTGAGTGCTgatccgctcgcaccg	ccgccattgcgtaggtctgatagtctacaacgaaatccatTATAGTTTTTTCTCCTTGACGTTAAAG	GCCAACTGTTCACCAAACGGTAAC	Empty
449	Estradiol Diploid	ed449	URA3::Z3pr-YHL026C HAP1+::NatMX::pACT1-Z3EV-ENO2term/HAP1+ ura3^0/ura3^0 can1^Ste2pr-Sphis5/CAN1 his3^1/his3^1 lyp^0/LYP1	a/@	5	6	5	YHL026C		ACTTCGTCCTTA	TATGCATCAACACCCTTGAAAATAGACGCTCTTCACATATgcaccaggaaccatataACTTCGTCCTTAgatccgctcgcaccg	acccggtcggggtcgctggcgctggctctgaggatttcatTATAGTTTTTTCTCCTTGACGTTAAAG	TGACCGTTTGACGGAACAACCGTG	YES
450	Estradiol Diploid	ed450	URA3::Z3pr-YJL084C HAP1+::NatMX::pACT1-Z3EV-ENO2term/HAP1+ ura3^0/ura3^0 can1^Ste2pr-Sphis5/CAN1 his3^1/his3^1 lyp^0/LYP1	a/@	5	6	6	YJL084C	ALY2	TTCATGATGGCT	TTTTCCAGCCTTTCTCATTGTAGATCAGTCATTTTTCAAGgcaccaggaaccatataTTCATGATGGCTgatccgctcgcaccg	tgggaaacaatggagatgagatagattggtccatgggcatTATAGTTTTTTCTCCTTGACGTTAAAG	GCCGTTAAGACCAAACCATATTGC	YES
451	Estradiol Diploid	ed451	URA3::Z3pr-YNL271C HAP1+::NatMX::pACT1-Z3EV-ENO2term/HAP1+ ura3^0/ura3^0 can1^Ste2pr-Sphis5/CAN1 his3^1/his3^1 lyp^0/LYP1	a/@	5	6	7	YNL271C	BNI1	CATTAGTAGGTG	TCAACAAACGAGAAGCAAGAAAGGAAGAGAAGGAAAGGAAgcaccaggaaccatataCATTAGTAGGTGgatccgctcgcaccg	cctttgagttcgaatgtttggagcctgaattcttcaacatTATAGTTTTTTCTCCTTGACGTTAAAG	GCAACGAGTTTGGGATGTCCTTTC	YES
452	Estradiol Diploid	ed452	URA3::Z3pr-YGL243W HAP1+::NatMX::pACT1-Z3EV-ENO2term/HAP1+ ura3^0/ura3^0 can1^Ste2pr-Sphis5/CAN1 his3^1/his3^1 lyp^0/LYP1	a/@	5	6	8	YGL243W	TAD1	TTCCTCATAGCG	AAAAAAAAAAAAAAATGAACAGAAAATAATAGTGATGTGAgcaccaggaaccatataTTCCTCATAGCGgatccgctcgcaccg	ggtttactatgcatggccttgttccttggcacgaaaccatTATAGTTTTTTCTCCTTGACGTTAAAG	TCTGGTACGAATGCAGTCTTGGAG	YES
453	Estradiol Diploid	ed453	URA3::Z3pr-YPR008W HAP1+::NatMX::pACT1-Z3EV-ENO2term/HAP1+ ura3^0/ura3^0 can1^Ste2pr-Sphis5/CAN1 his3^1/his3^1 lyp^0/LYP1	a/@	5	6	9	YPR008W	HAA1	CATCCTTATGTG	AAAGGAAACAAAAGTATAGAAAAAAAAAACCTAAAAAATAgcaccaggaaccatataCATCCTTATGTGgatccgctcgcaccg	acctctcacaggcatactttatgccatttatcaagaccatTATAGTTTTTTCTCCTTGACGTTAAAG	AGACAGTCGGGAGGTCAATTGGTG	YES
454	Estradiol Diploid	ed454	URA3::Z3pr-YGR255C HAP1+::NatMX::pACT1-Z3EV-ENO2term/HAP1+ ura3^0/ura3^0 can1^Ste2pr-Sphis5/CAN1 his3^1/his3^1 lyp^0/LYP1	a/@	5	6	10	YGR255C	COQ6	TTATGGCTATCG	TTGGTCTTTCAGTGAACCTTGTATCGATTGACACAGAGGCgcaccaggaaccatataTTATGGCTATCGgatccgctcgcaccg	ccaaaatacgccgagtaagcataacttttgaaaagaacatTATAGTTTTTTCTCCTTGACGTTAAAG	TTGAGCTAACTCCTAGCAGTGATC	YES
455	Estradiol Diploid	ed455	URA3::Z3pr-YLR387C HAP1+::NatMX::pACT1-Z3EV-ENO2term/HAP1+ ura3^0/ura3^0 can1^Ste2pr-Sphis5/CAN1 his3^1/his3^1 lyp^0/LYP1	a/@	5	6	11	YLR387C	REH1	CATCTGGATATG	TTATAGCAGCTTAAAAACAGCAGAATTTACATTTTGAAAGgcaccaggaaccatataCATCTGGATATGgatccgctcgcaccg	gaataacacaacagttgcatgtaaagaaagtagagctcatTATAGTTTTTTCTCCTTGACGTTAAAG	TCAGCCTTCCTGTACCTCATAACC	YES
456	Estradiol Diploid	ed456	URA3::Z3pr-YLR017W HAP1+::NatMX::pACT1-Z3EV-ENO2term/HAP1+ ura3^0/ura3^0 can1^Ste2pr-Sphis5/CAN1 his3^1/his3^1 lyp^0/LYP1	a/@	5	6	12	YLR017W	MEU1	TTCGAGCTATCT	GTGAATGAAAAAAAACTATTTCGAGATGAGATGAGATTAAgcaccaggaaccatataTTCGAGCTATCTgatccgctcgcaccg	atctcttagcaacagaaaatgtattcttaatcctgttcatTATAGTTTTTTCTCCTTGACGTTAAAG	TATCCAGACTGTGGCCCAGTTCAC	YES
457	Estradiol Diploid	ed457	URA3::Z3pr-YNL100W HAP1+::NatMX::pACT1-Z3EV-ENO2term/HAP1+ ura3^0/ura3^0 can1^Ste2pr-Sphis5/CAN1 his3^1/his3^1 lyp^0/LYP1	a/@	5	7	1	YNL100W	MIC27	ACTTTGTCTGGA	AGACAGAAGCAGCACACCATTTACCAATACAGCTTCCAAAgcaccaggaaccatataACTTTGTCTGGAgatccgctcgcaccg	gtgatttcgactcatccacgtcatcataaaaatttaccatTATAGTTTTTTCTCCTTGACGTTAAAG	ATAGCCTTCCAGAGACTAAAGGGG	YES
458	Estradiol Diploid	ed458	URA3::Z3pr-YDL177C HAP1+::NatMX::pACT1-Z3EV-ENO2term/HAP1+ ura3^0/ura3^0 can1^Ste2pr-Sphis5/CAN1 his3^1/his3^1 lyp^0/LYP1	a/@	5	7	2	YDL177C		TTGCACCTCTGT	AGATAGGTATTGATGTTTGGTATTACTATTTTTTGGAGAAgcaccaggaaccatataTTGCACCTCTGTgatccgctcgcaccg	cattccatattttcactagcttaccaacattcttactcatTATAGTTTTTTCTCCTTGACGTTAAAG	TTGACGTGTCTCTACCATTAGGCC	YES
459	Estradiol Diploid	ed459	URA3::Z3pr-YFL026W HAP1+::NatMX::pACT1-Z3EV-ENO2term/HAP1+ ura3^0/ura3^0 can1^Ste2pr-Sphis5/CAN1 his3^1/his3^1 lyp^0/LYP1	a/@	5	7	3	YFL026W	STE2	CATTGTTATCGG	TTAAAAATGCACCGTTAAGAACCATATCCAAGAATCAAAAgcaccaggaaccatataCATTGTTATCGGgatccgctcgcaccg	cataaaatagattgctcaatgaaggagccgcatcagacatTATAGTTTTTTCTCCTTGACGTTAAAG	AGATAATCTTCCCTTCCCAGAGAG	YES
460	Estradiol Diploid	ed460	URA3::Z3pr-YBR281C HAP1+::NatMX::pACT1-Z3EV-ENO2term/HAP1+ ura3^0/ura3^0 can1^Ste2pr-Sphis5/CAN1 his3^1/his3^1 lyp^0/LYP1	a/@	5	7	4	YBR281C	DUG2	TTAGGCATGTGG	AGGAAAAGTGAAAAACGAGGGCAGAAGTAATTGTGAAATCgcaccaggaaccatataTTAGGCATGTGGgatccgctcgcaccg	ttagttcagagtgcaatgcgacacccctgctatcgtacatTATAGTTTTTTCTCCTTGACGTTAAAG	GCTGTCCTCACTTTCAAGGTAATC	YES
461	Estradiol Diploid	ed461	URA3::Z3pr-YCL014W HAP1+::NatMX::pACT1-Z3EV-ENO2term/HAP1+ ura3^0/ura3^0 can1^Ste2pr-Sphis5/CAN1 his3^1/his3^1 lyp^0/LYP1	a/@	5	7	5	YCL014W	BUD3	AATGTTTCGAGG	TGTTATCTGGTTGCTAAAAGAGTATATTTACACCTCACCAgcaccaggaaccatataAATGTTTCGAGGgatccgctcgcaccg	ctttcttttcagagtaaagagacgacaggtctttctccatTATAGTTTTTTCTCCTTGACGTTAAAG	GTAGGTTGATGGACATGGTACAGG	YES
462	Estradiol Diploid	ed462	URA3::Z3pr-YHR075C HAP1+::NatMX::pACT1-Z3EV-ENO2term/HAP1+ ura3^0/ura3^0 can1^Ste2pr-Sphis5/CAN1 his3^1/his3^1 lyp^0/LYP1	a/@	5	7	6	YHR075C	PPE1	TTCGACCTTTGC	AACAAACTGGTAGTAACGGTAGGACATTTTCAAATTTTCAgcaccaggaaccatataTTCGACCTTTGCgatccgctcgcaccg	actgggataaagcaatttttcttctcaaatcgtcagacatTATAGTTTTTTCTCCTTGACGTTAAAG	ACCCAAGGTATTACAGTCTTTGGG	YES
463	Estradiol Diploid	ed463	URA3::Z3pr-YGL100W HAP1+::NatMX::pACT1-Z3EV-ENO2term/HAP1+ ura3^0/ura3^0 can1^Ste2pr-Sphis5/CAN1 his3^1/his3^1 lyp^0/LYP1	a/@	5	7	7	YGL100W	SEH1	GCTGTTTACCGT	ACTAAGGAAGAAGAAGAACGACCCAATAATATTTCTGAATgcaccaggaaccatataGCTGTTTACCGTgatccgctcgcaccg	catgaactaaatcatcatgcccactatcaaatggttgcatTATAGTTTTTTCTCCTTGACGTTAAAG	AAAGCAGACCTGTTTGGAAGGAAG	YES
464	Estradiol Diploid	ed464	URA3::Z3pr-YLR268W HAP1+::NatMX::pACT1-Z3EV-ENO2term/HAP1+ ura3^0/ura3^0 can1^Ste2pr-Sphis5/CAN1 his3^1/his3^1 lyp^0/LYP1	a/@	5	7	8	YLR268W	SEC22	CTCTGGCTTTGA	TGACAGTGACACCCCGTTACACACTCACAATTAAGTAGGGgcaccaggaaccatataCTCTGGCTTTGAgatccgctcgcaccg	gcagcccatcttctctgtagattagtgttgactttatcatTATAGTTTTTTCTCCTTGACGTTAAAG	CCAAATCTGCAGGAACTGTTCATC	YES
465	Estradiol Diploid	ed465	URA3::Z3pr-YFL061W HAP1+::NatMX::pACT1-Z3EV-ENO2term/HAP1+ ura3^0/ura3^0 can1^Ste2pr-Sphis5/CAN1 his3^1/his3^1 lyp^0/LYP1	a/@	5	7	9	YFL061W	DDI2	TCGATTTCACGT	GTACTGTTTTTTGCCTTGCTTCTCTTCAAAAGAATCAATCgcaccaggaaccatataTCGATTTCACGTgatccgctcgcaccg	ctacctctctaggaactcttacaaatccgtactgtgacatTATAGTTTTTTCTCCTTGACGTTAAAG	CAAGCACTCCTTTATAGAAGTCGC	YES
466	Estradiol Diploid	ed466	URA3::Z3pr-YDL069C HAP1+::NatMX::pACT1-Z3EV-ENO2term/HAP1+ ura3^0/ura3^0 can1^Ste2pr-Sphis5/CAN1 his3^1/his3^1 lyp^0/LYP1	a/@	5	7	10	YDL069C	CBS1	ATTTCCGGTTTC	ATAGCAGGATAAAAGAATAAATCAGATAATGAATCTCGACgcaccaggaaccatataATTTCCGGTTTCgatccgctcgcaccg	ttcgagcaacagtagttgcaaacacttttgtcctcaacatTATAGTTTTTTCTCCTTGACGTTAAAG	ATCATGGACATCGTCCTCGGGTTC	YES
467	Estradiol Diploid	ed467	URA3::Z3pr-YLR386W HAP1+::NatMX::pACT1-Z3EV-ENO2term/HAP1+ ura3^0/ura3^0 can1^Ste2pr-Sphis5/CAN1 his3^1/his3^1 lyp^0/LYP1	a/@	5	7	11	YLR386W	VAC14	TGACTTTGCCGT	TGCTGTGCTTATCTGCTCAGGCTACAACAGGAACTGGAACgcaccaggaaccatataTGACTTTGCCGTgatccgctcgcaccg	atagtttgtcgcttaaacctttggcaatcgatttttccatTATAGTTTTTTCTCCTTGACGTTAAAG	CAGTCACTGGTTGATCATTCCCTG	YES
468	Estradiol Diploid	ed468	URA3::Z3pr-YOL109W HAP1+::NatMX::pACT1-Z3EV-ENO2term/HAP1+ ura3^0/ura3^0 can1^Ste2pr-Sphis5/CAN1 his3^1/his3^1 lyp^0/LYP1	a/@	5	7	12	YOL109W	ZEO1	CGTTGGCGTTTA	ATCAAAGAAACATACAAAACTACGTTTATATCAATTAATAgcaccaggaaccatataCGTTGGCGTTTAgatccgctcgcaccg	cttgggcggcagtttcagctttgttttgaatttcagacatTATAGTTTTTTCTCCTTGACGTTAAAG	TCTCTCGCGTTAGAGCAGTACGTG	YES
469	Estradiol Diploid	ed469	URA3::Z3pr-YBR296C-A HAP1+::NatMX::pACT1-Z3EV-ENO2term/HAP1+ ura3^0/ura3^0 can1^Ste2pr-Sphis5/CAN1 his3^1/his3^1 lyp^0/LYP1	a/@	5	8	1	YBR296C-A		TTACTGTCCCAT	ATTTATTTTTCAAGATTTGGTTCCAGGTTTTTCCCCAGAAgcaccaggaaccatataTTACTGTCCCATgatccgctcgcaccg	ttgagaacttccttgaaaaccaatcatctagcactttcatTATAGTTTTTTCTCCTTGACGTTAAAG	AGCCTCAAACACTGATCAATCACC	YES
470	Estradiol Diploid	ed470	URA3::Z3pr-YHR031C HAP1+::NatMX::pACT1-Z3EV-ENO2term/HAP1+ ura3^0/ura3^0 can1^Ste2pr-Sphis5/CAN1 his3^1/his3^1 lyp^0/LYP1	a/@	5	8	2	YHR031C	RRM3	CCTTGGATGTTC	AGCTCAAAAGTCGAGAGATTTGTTCTTATAAGACATCCCGgcaccaggaaccatataCCTTGGATGTTCgatccgctcgcaccg	accattgcttcttgttaccggaggcatgcgacctgaacatTATAGTTTTTTCTCCTTGACGTTAAAG	TTCACTACCCTCTTGCTCTTCGCC	YES
471	Estradiol Diploid	ed471	URA3::Z3pr-YFR012W HAP1+::NatMX::pACT1-Z3EV-ENO2term/HAP1+ ura3^0/ura3^0 can1^Ste2pr-Sphis5/CAN1 his3^1/his3^1 lyp^0/LYP1	a/@	5	8	3	YFR012W	DCV1	TTCCGTTCTCAT	TTTGCTAATTTTTTTTTTTTGGTACCATATTCAATAATTGgcaccaggaaccatataTTCCGTTCTCATgatccgctcgcaccg	ggaaagaggaaaacaataaaatcaatttataatttagcatTATAGTTTTTTCTCCTTGACGTTAAAG	TCCTCTGCGTCTCATTGGAAGAAG	YES
472	Estradiol Diploid	ed472	URA3::Z3pr-YML080W HAP1+::NatMX::pACT1-Z3EV-ENO2term/HAP1+ ura3^0/ura3^0 can1^Ste2pr-Sphis5/CAN1 his3^1/his3^1 lyp^0/LYP1	a/@	5	8	4	YML080W	DUS1	GGTTGCCTGTTA	ACAGGCTCGCAATAAGCTCAATAAACAATATCAACTGCATgcaccaggaaccatataGGTTGCCTGTTAgatccgctcgcaccg	tcagagcgttattagcgctactcagggcaggttcagtcatTATAGTTTTTTCTCCTTGACGTTAAAG	GGGTTCCAGATAATGGCAGTCTTG	YES
473	Estradiol Diploid	ed473	URA3::Z3pr-YPR158W HAP1+::NatMX::pACT1-Z3EV-ENO2term/HAP1+ ura3^0/ura3^0 can1^Ste2pr-Sphis5/CAN1 his3^1/his3^1 lyp^0/LYP1	a/@	5	8	5	YPR158W	CUR1	GTCGGTTCTACT	CGAACTCGATAGGACTGGTCGTAAAACAGAAAACTGACTAgcaccaggaaccatataGTCGGTTCTACTgatccgctcgcaccg	tctcaagaagattaggttgacaaatgcatgcggcagccatTATAGTTTTTTCTCCTTGACGTTAAAG	TGTGGAGAGGTATACTCTGTTCTC	YES
474	Estradiol Diploid	ed474	URA3::Z3pr-YGR004W HAP1+::NatMX::pACT1-Z3EV-ENO2term/HAP1+ ura3^0/ura3^0 can1^Ste2pr-Sphis5/CAN1 his3^1/his3^1 lyp^0/LYP1	a/@	5	8	6	YGR004W	PEX31	TCTGGAGTCTTA	TCCCTGGTTGTCAAGCCTTGGTTTCCCTTTATTTGATAGTgcaccaggaaccatataTCTGGAGTCTTAgatccgctcgcaccg	ttgaggttggctctagattttcattatttatttcgctcatTATAGTTTTTTCTCCTTGACGTTAAAG	CAGGTATAAGGTTTGCAGAATGCC	YES
475	Estradiol Diploid	ed475	URA3::Z3pr-YKR017C HAP1+::NatMX::pACT1-Z3EV-ENO2term/HAP1+ ura3^0/ura3^0 can1^Ste2pr-Sphis5/CAN1 his3^1/his3^1 lyp^0/LYP1	a/@	5	8	7	YKR017C	HEL1	ATAGGTGCTGAT	CTTTAGCGAATTTGGGTGTACTTGTTAGAGGCTTTTAACAgcaccaggaaccatataATAGGTGCTGATgatccgctcgcaccg	caaaactataaaattgatcattttcggtaccactactcatTATAGTTTTTTCTCCTTGACGTTAAAG	CTATTTACATGGAAGTTGGAGGGC	YES
476	Estradiol Diploid	ed476	URA3::Z3pr-YDR310C HAP1+::NatMX::pACT1-Z3EV-ENO2term/HAP1+ ura3^0/ura3^0 can1^Ste2pr-Sphis5/CAN1 his3^1/his3^1 lyp^0/LYP1	a/@	5	8	8	YDR310C	SUM1	TATGTGTTCGTG	AAGTTTCATACATAATTAACAAAATTCGTTTGTTGCGGGGgcaccaggaaccatataTATGTGTTCGTGgatccgctcgcaccg	tggttatgttatcagaaggggctgtggtgttctcagacatTATAGTTTTTTCTCCTTGACGTTAAAG	TTATCATGTCCCACGGGTTGTGGC	YES
477	Estradiol Diploid	ed477	URA3::Z3pr-YJL219W HAP1+::NatMX::pACT1-Z3EV-ENO2term/HAP1+ ura3^0/ura3^0 can1^Ste2pr-Sphis5/CAN1 his3^1/his3^1 lyp^0/LYP1	a/@	5	8	9	YJL219W	HXT9	CTATCTCCTTAG	ACAATTGAGTACTAAAAGCTTTCGTATCTTACCCAATATCgcaccaggaaccatataCTATCTCCTTAGgatccgctcgcaccg	tggataaatcatttgcggatgtattattaacaccggacatTATAGTTTTTTCTCCTTGACGTTAAAG	ACGGAGCGTAAACAACCCTCGATC	YES
478	Estradiol Diploid	ed478	URA3::Z3pr-YOR150W HAP1+::NatMX::pACT1-Z3EV-ENO2term/HAP1+ ura3^0/ura3^0 can1^Ste2pr-Sphis5/CAN1 his3^1/his3^1 lyp^0/LYP1	a/@	5	8	10	YOR150W	MRPL23	TCTAGCTGACTT	AGAAAAAGAAAGCAATACCAGCATCAACAATAGCCTATTCgcaccaggaaccatataTCTAGCTGACTTgatccgctcgcaccg	gcgcaaaagccaagccactgtgtccaatcttctgcgacatTATAGTTTTTTCTCCTTGACGTTAAAG	ACCTGATGTGTGCTTGCGAGTAAG	YES
479	Estradiol Diploid	ed479	URA3::Z3pr-YKL206C HAP1+::NatMX::pACT1-Z3EV-ENO2term/HAP1+ ura3^0/ura3^0 can1^Ste2pr-Sphis5/CAN1 his3^1/his3^1 lyp^0/LYP1	a/@	5	8	11	YKL206C	ADD66	CTCGGTAGTTAC	ACTTCAGGAAAGAATAGCACAAAACCCAAAGGAACATACGgcaccaggaaccatataCTCGGTAGTTACgatccgctcgcaccg	tattccctacgcttactaatggcaacaccaggcagctcatTATAGTTTTTTCTCCTTGACGTTAAAG	GGCAGCTTAGTTTGCTTATTGCCC	YES
480	Estradiol Diploid	ed480	URA3::Z3pr-YIL043C HAP1+::NatMX::pACT1-Z3EV-ENO2term/HAP1+ ura3^0/ura3^0 can1^Ste2pr-Sphis5/CAN1 his3^1/his3^1 lyp^0/LYP1	a/@	5	8	12	YIL043C	CBR1	TCTGTATGACGT	GGCTCTTCAACAAGAGACTCAATCAATTAAGCAATCGAAGgcaccaggaaccatataTCTGTATGACGTgatccgctcgcaccg	tcacgatgaccaccacaagcttttgagcatcaatagccatTATAGTTTTTTCTCCTTGACGTTAAAG	GGAAAGGAACATATGCCCATAGAG	YES
481	Estradiol Diploid	ed481	URA3::Z3pr-YGR268C HAP1+::NatMX::pACT1-Z3EV-ENO2term/HAP1+ ura3^0/ura3^0 can1^Ste2pr-Sphis5/CAN1 his3^1/his3^1 lyp^0/LYP1	a/@	6	1	1	YGR268C	HUA1	CTCGATCCTTTA	CCCAAAAAATACCCATAAAACGAGTATAAACCATACTGTTgcaccaggaaccatataCTCGATCCTTTAgatccgctcgcaccg	cgtagctcggcagttcatcatcatgcgtgtctttagacatTATAGTTTTTTCTCCTTGACGTTAAAG	TGCTCTTTCGCTACCACTTTGTCC	YES
482	Estradiol Diploid	ed482	URA3::Z3pr-YMR058W HAP1+::NatMX::pACT1-Z3EV-ENO2term/HAP1+ ura3^0/ura3^0 can1^Ste2pr-Sphis5/CAN1 his3^1/his3^1 lyp^0/LYP1	a/@	6	1	2	YMR058W	FET3	TGTGTGTTGGCT	GACCCCAGTGTAAGGAAGAGTAGCAAAAAATTAGAACTAGgcaccaggaaccatataTGTGTGTTGGCTgatccgctcgcaccg	agaaaagcaaaacggctatagagagcaaagcgttagtcatTATAGTTTTTTCTCCTTGACGTTAAAG	TGCTGCCTTCTTTGCGATAATGCC	YES
483	Estradiol Diploid	ed483	URA3::Z3pr-YHR051W HAP1+::NatMX::pACT1-Z3EV-ENO2term/HAP1+ ura3^0/ura3^0 can1^Ste2pr-Sphis5/CAN1 his3^1/his3^1 lyp^0/LYP1	a/@	6	1	3	YHR051W	COX6	CTCTGTGCTTTG	AACAATTGTATTTGACACATAAACTAATAAATATACAACAgcaccaggaaccatataCTCTGTGCTTTGgatccgctcgcaccg	tatttataactggatttctgaatatggcccttgataacatTATAGTTTTTTCTCCTTGACGTTAAAG	GCTCCAGAATACAAAGACATGAGC	YES
484	Estradiol Diploid	ed484	URA3::Z3pr-YKL146W HAP1+::NatMX::pACT1-Z3EV-ENO2term/HAP1+ ura3^0/ura3^0 can1^Ste2pr-Sphis5/CAN1 his3^1/his3^1 lyp^0/LYP1	a/@	6	1	4	YKL146W	AVT3	TGTGTATTGCAG	AAAGTTTATTAAGAAGCGTATAAGGGATTGCATCGCGGATgcaccaggaaccatataTGTGTATTGCAGgatccgctcgcaccg	gcgttcttccagagccacttgaaacctcttttccattcatTATAGTTTTTTCTCCTTGACGTTAAAG	GCAAAGTCAACTTGGAGAGCGCTG	YES
485	Estradiol Diploid	ed485	URA3::Z3pr-YMR216C HAP1+::NatMX::pACT1-Z3EV-ENO2term/HAP1+ ura3^0/ura3^0 can1^Ste2pr-Sphis5/CAN1 his3^1/his3^1 lyp^0/LYP1	a/@	6	1	5	YMR216C	SKY1	GGCGATAAGTTT	GAGGTTGAAGAGATAGAGTAAAGAAGAAGTGTAGACATTAgcaccaggaaccatataGGCGATAAGTTTgatccgctcgcaccg	ttttagtcacaaacccaggatagttaattgatgaacccatTATAGTTTTTTCTCCTTGACGTTAAAG	CCGTGACCGAAACTATAACTCAAC	Empty
486	Estradiol Diploid	ed486	URA3::Z3pr-YJL024C HAP1+::NatMX::pACT1-Z3EV-ENO2term/HAP1+ ura3^0/ura3^0 can1^Ste2pr-Sphis5/CAN1 his3^1/his3^1 lyp^0/LYP1	a/@	6	1	6	YJL024C	APS3	GCTGTCTTTACA	ATCTGGGTTACAGAGGCCAGAACACATATAACGTTACACAgcaccaggaaccatataGCTGTCTTTACAgatccgctcgcaccg	ttgagaaatcttacatacatattagaactgcatgaatcatTATAGTTTTTTCTCCTTGACGTTAAAG	CTCGAGGAGTATTAGAATCAAGCC	YES
487	Estradiol Diploid	ed487	URA3::Z3pr-YDR289C HAP1+::NatMX::pACT1-Z3EV-ENO2term/HAP1+ ura3^0/ura3^0 can1^Ste2pr-Sphis5/CAN1 his3^1/his3^1 lyp^0/LYP1	a/@	6	1	7	YDR289C	RTT103	CTCGATGACTTT	AATTTGAAGAAAGCAATAATCCAAGATTAAAATAGACGGTgcaccaggaaccatataCTCGATGACTTTgatccgctcgcaccg	tatttaatttggttgtgaattgctcagaagagaaaggcatTATAGTTTTTTCTCCTTGACGTTAAAG	CTGAAAGCCGCCATTATTGAAGTC	YES
488	Estradiol Diploid	ed488	URA3::Z3pr-YDL063C HAP1+::NatMX::pACT1-Z3EV-ENO2term/HAP1+ ura3^0/ura3^0 can1^Ste2pr-Sphis5/CAN1 his3^1/his3^1 lyp^0/LYP1	a/@	6	1	8	YDL063C	SYO1	TATGTCCTTGGA	GTACAAGGACGCAGAAATCGACTTTTTAGGGCAGAAAAGAgcaccaggaaccatataTATGTCCTTGGAgatccgctcgcaccg	gagacgaagatgctcttgatcttttctttgatctgcccatTATAGTTTTTTCTCCTTGACGTTAAAG	GCTAACGACATTGGTTTCCACAAG	YES
489	Estradiol Diploid	ed489	URA3::Z3pr-YER039C-A HAP1+::NatMX::pACT1-Z3EV-ENO2term/HAP1+ ura3^0/ura3^0 can1^Ste2pr-Sphis5/CAN1 his3^1/his3^1 lyp^0/LYP1	a/@	6	1	9	YER039C-A		GTCGATTCCGTT	GGTTGAAAAGCTGTAAAGAGATCAAGAAGGTGTGGTAATTgcaccaggaaccatataGTCGATTCCGTTgatccgctcgcaccg	tggccactgattccgtccattcatgcttatgcttgctcatTATAGTTTTTTCTCCTTGACGTTAAAG	TAAATCATCGGGCAGTGCCTCCAG	YES
490	Estradiol Diploid	ed490	URA3::Z3pr-YHR025W HAP1+::NatMX::pACT1-Z3EV-ENO2term/HAP1+ ura3^0/ura3^0 can1^Ste2pr-Sphis5/CAN1 his3^1/his3^1 lyp^0/LYP1	a/@	6	1	10	YHR025W	THR1	GATTTACTTCCG	TTATAACAGTAGCATAAAGTAGATATACGGACTACAGAAAgcaccaggaaccatataGATTTACTTCCGgatccgctcgcaccg	cggaagaagctggaactttaattttgaaggcacgaaccatTATAGTTTTTTCTCCTTGACGTTAAAG	GGTACACTGGTAATTCCCACCCAG	YES
491	Estradiol Diploid	ed491	URA3::Z3pr-YIL090W HAP1+::NatMX::pACT1-Z3EV-ENO2term/HAP1+ ura3^0/ura3^0 can1^Ste2pr-Sphis5/CAN1 his3^1/his3^1 lyp^0/LYP1	a/@	6	1	11	YIL090W	ICE2	CTAAGTTGCTTG	GGTGCTGTTTGTGGCCGATCACGCTAAAGATTAGGCAACGgcaccaggaaccatataCTAAGTTGCTTGgatccgctcgcaccg	ttcgtccactctgcatgaagcttttggacaaactggtcatTATAGTTTTTTCTCCTTGACGTTAAAG	TAATGTTTCTGTGCTTCCGCCTTC	YES
492	Estradiol Diploid	ed492	URA3::Z3pr-YPL253C HAP1+::NatMX::pACT1-Z3EV-ENO2term/HAP1+ ura3^0/ura3^0 can1^Ste2pr-Sphis5/CAN1 his3^1/his3^1 lyp^0/LYP1	a/@	6	1	12	YPL253C	VIK1	TATTTCATGCCG	TTCTCCTCGCAAAAGCACCATTTCCTGACCAGTGTACTTTgcaccaggaaccatataTATTTCATGCCGgatccgctcgcaccg	tctttgaaagaaaagcgtgtttgttttgctgtgacgccatTATAGTTTTTTCTCCTTGACGTTAAAG	ATCCAGACTACTACGATGCCCTGC	Empty
493	Estradiol Diploid	ed493	URA3::Z3pr-YOR125C HAP1+::NatMX::pACT1-Z3EV-ENO2term/HAP1+ ura3^0/ura3^0 can1^Ste2pr-Sphis5/CAN1 his3^1/his3^1 lyp^0/LYP1	a/@	6	2	1	YOR125C	CAT5	ATGCATTAGGTG	AATAAAGATATCACGTATACGGGAGAGATACATAGAAATTgcaccaggaaccatataATGCATTAGGTGgatccgctcgcaccg	ctctgctggcaggtttgaaaactgaaacacgggataacatTATAGTTTTTTCTCCTTGACGTTAAAG	ACTTCCGTACCAACGAGAACTTTG	YES
494	Estradiol Diploid	ed494	URA3::Z3pr-YLR389C HAP1+::NatMX::pACT1-Z3EV-ENO2term/HAP1+ ura3^0/ura3^0 can1^Ste2pr-Sphis5/CAN1 his3^1/his3^1 lyp^0/LYP1	a/@	6	2	2	YLR389C	STE23	TAGTTACTGGCC	TCGGAAGACCTCATTCTTGCTCATTTTGATATTGCTCTGTgcaccaggaaccatataTAGTTACTGGCCgatccgctcgcaccg	ttacaaatgcagaagaagaagctaaaagagatacgcccatTATAGTTTTTTCTCCTTGACGTTAAAG	AGGCATGCGATACCTATAGTGACC	YES
495	Estradiol Diploid	ed495	URA3::Z3pr-YNL304W HAP1+::NatMX::pACT1-Z3EV-ENO2term/HAP1+ ura3^0/ura3^0 can1^Ste2pr-Sphis5/CAN1 his3^1/his3^1 lyp^0/LYP1	a/@	6	2	3	YNL304W	YPT11	CTTGCTTAGCGT	GCATCAGCATCTCGTATATTAGATACATCATCAAGTCCATgcaccaggaaccatataCTTGCTTAGCGTgatccgctcgcaccg	acgtgacgacgttcaatgagtatcgctttctctgggacatTATAGTTTTTTCTCCTTGACGTTAAAG	TTGCTCTTCGTAAGGAGGTGGAGG	YES
496	Estradiol Diploid	ed496	URA3::Z3pr-YOR049C HAP1+::NatMX::pACT1-Z3EV-ENO2term/HAP1+ ura3^0/ura3^0 can1^Ste2pr-Sphis5/CAN1 his3^1/his3^1 lyp^0/LYP1	a/@	6	2	4	YOR049C	RSB1	TCCTTCCTTTAG	GTTAGAAGCAGCAGCTAACAGTAATTCCCTTTATGGTGGTgcaccaggaaccatataTCCTTCCTTTAGgatccgctcgcaccg	tgacaatcatcgtgatattaaaacgaaggttcggtaccatTATAGTTTTTTCTCCTTGACGTTAAAG	TTCTTGCACCAAGTCCTGTGCGAG	YES
497	Estradiol Diploid	ed497	URA3::Z3pr-YGL119W HAP1+::NatMX::pACT1-Z3EV-ENO2term/HAP1+ ura3^0/ura3^0 can1^Ste2pr-Sphis5/CAN1 his3^1/his3^1 lyp^0/LYP1	a/@	6	2	5	YGL119W	COQ8	CGTCCTTGGATT	CATCCTTATTGGGACCTGTTCGGCTAAGATATCGTTCGATgcaccaggaaccatataCGTCCTTGGATTgatccgctcgcaccg	atctccttaaattcctcaatttcaccatatttgtaaccatTATAGTTTTTTCTCCTTGACGTTAAAG	ATAGAGGTCTCAACTGGATCCGGG	YES
498	Estradiol Diploid	ed498	URA3::Z3pr-YOR158W HAP1+::NatMX::pACT1-Z3EV-ENO2term/HAP1+ ura3^0/ura3^0 can1^Ste2pr-Sphis5/CAN1 his3^1/his3^1 lyp^0/LYP1	a/@	6	2	6	YOR158W	PET123	TTATTCCCGTCA	GCTGATTGTCAACAACAATAATAACAAGGATAATTGAAGTgcaccaggaaccatataTTATTCCCGTCAgatccgctcgcaccg	ccccacttttaaaaccatacttggccgcacctttccccatTATAGTTTTTTCTCCTTGACGTTAAAG	GCTGCAATCACCACTCCGTTATTG	YES
499	Estradiol Diploid	ed499	URA3::Z3pr-YGR035C HAP1+::NatMX::pACT1-Z3EV-ENO2term/HAP1+ ura3^0/ura3^0 can1^Ste2pr-Sphis5/CAN1 his3^1/his3^1 lyp^0/LYP1	a/@	6	2	7	YGR035C		GCTAGGTTTCTT	CGGAAGTTATAAGTTATCTTCTCTACAGAAACAATACGTAgcaccaggaaccatataGCTAGGTTTCTTgatccgctcgcaccg	agtcttccgttcttgtagtcttggctggtgtgagtaacatTATAGTTTTTTCTCCTTGACGTTAAAG	TACTGTGTAAAGCGACGGTAATCG	YES
500	Estradiol Diploid	ed500	URA3::Z3pr-YIL070C HAP1+::NatMX::pACT1-Z3EV-ENO2term/HAP1+ ura3^0/ura3^0 can1^Ste2pr-Sphis5/CAN1 his3^1/his3^1 lyp^0/LYP1	a/@	6	2	8	YIL070C	MAM33	GTCTTTGACTAG	AGATACATAAACTATCACATATACTAACAAATAACAAATAgcaccaggaaccatataGTCTTTGACTAGgatccgctcgcaccg	tgcttctagtgacggcacggttaacgcttcttaagaacatTATAGTTTTTTCTCCTTGACGTTAAAG	AGGCTTCCAGACAACAAAGAAAGC	YES
501	Estradiol Diploid	ed501	URA3::Z3pr-YDR218C HAP1+::NatMX::pACT1-Z3EV-ENO2term/HAP1+ ura3^0/ura3^0 can1^Ste2pr-Sphis5/CAN1 his3^1/his3^1 lyp^0/LYP1	a/@	6	2	9	YDR218C	SPR28	GATCACGTTATC	AAAGAGCTACTATACGTACATAAAGTCAGTAAATAATCAAgcaccaggaaccatataGATCACGTTATCgatccgctcgcaccg	tatgttgttcaagagctgagtgatctttcattgggaacatTATAGTTTTTTCTCCTTGACGTTAAAG	GCGGTTGTTACAGACGGTAATAAG	YES
502	Estradiol Diploid	ed502	URA3::Z3pr-YPL109C HAP1+::NatMX::pACT1-Z3EV-ENO2term/HAP1+ ura3^0/ura3^0 can1^Ste2pr-Sphis5/CAN1 his3^1/his3^1 lyp^0/LYP1	a/@	6	2	10	YPL109C		GTCTTTACATGG	TCACAGAATAGAGATAAAGAACATCAGAACCATCTGGGCAgcaccaggaaccatataGTCTTTACATGGgatccgctcgcaccg	atcgccaagagtttctataagcgaactttaaaaatgacatTATAGTTTTTTCTCCTTGACGTTAAAG	ACTCTGCACTTCGGAACAAGATTG	YES
503	Estradiol Diploid	ed503	URA3::Z3pr-YNL045W HAP1+::NatMX::pACT1-Z3EV-ENO2term/HAP1+ ura3^0/ura3^0 can1^Ste2pr-Sphis5/CAN1 his3^1/his3^1 lyp^0/LYP1	a/@	6	2	11	YNL045W	LAP2	GATCCATTTAGG	AGTTTGCTTTATGTATTAGGTTATCTTGGTGTTCTAATTGgcaccaggaaccatataGATCCATTTAGGgatccgctcgcaccg	tagagctggaatgacgaatgacaaatggaagcaagaacatTATAGTTTTTTCTCCTTGACGTTAAAG	AGAAGGGTACAGAAGCAGGCAGTG	YES
504	Estradiol Diploid	ed504	URA3::Z3pr-YHR079C-A HAP1+::NatMX::pACT1-Z3EV-ENO2term/HAP1+ ura3^0/ura3^0 can1^Ste2pr-Sphis5/CAN1 his3^1/his3^1 lyp^0/LYP1	a/@	6	2	12	YHR079C-A	SAE3	GTGGTTACCTTT	TGGTCTTATCCTTGCCATAAACAGAAGACAACTTGCAAGTgcaccaggaaccatataGTGGTTACCTTTgatccgctcgcaccg	gtttttgctttttatttaactgtgtttccaaatagttcatTATAGTTTTTTCTCCTTGACGTTAAAG	CAGTTTCGGCACACTGTATAACTC	YES
505	Estradiol Diploid	ed505	URA3::Z3pr-YPL003W HAP1+::NatMX::pACT1-Z3EV-ENO2term/HAP1+ ura3^0/ura3^0 can1^Ste2pr-Sphis5/CAN1 his3^1/his3^1 lyp^0/LYP1	a/@	6	3	1	YPL003W	ULA1	TCGGAATTTACC	CTTTCTTTCTTAGGCCAACTAGACAGCCGTAGATGAAAATgcaccaggaaccatataTCGGAATTTACCgatccgctcgcaccg	atgctccccatagtctcagctgtctatcatatctttccatTATAGTTTTTTCTCCTTGACGTTAAAG	CCAACTCTGGCCCAAAGTTACCAG	YES
506	Estradiol Diploid	ed506	URA3::Z3pr-YER124C HAP1+::NatMX::pACT1-Z3EV-ENO2term/HAP1+ ura3^0/ura3^0 can1^Ste2pr-Sphis5/CAN1 his3^1/his3^1 lyp^0/LYP1	a/@	6	3	2	YER124C	DSE1	ATGCTTCACGTT	GATTGTAGGTGTGATAGTGAGAGTGACACGTATTAATATTgcaccaggaaccatataATGCTTCACGTTgatccgctcgcaccg	gaaaaatatttgttggttcgtagtatttggtatcttgcatTATAGTTTTTTCTCCTTGACGTTAAAG	ACCTTTCACCATGAAGATCACTGC	YES
507	Estradiol Diploid	ed507	URA3::Z3pr-YOR271C HAP1+::NatMX::pACT1-Z3EV-ENO2term/HAP1+ ura3^0/ura3^0 can1^Ste2pr-Sphis5/CAN1 his3^1/his3^1 lyp^0/LYP1	a/@	6	3	3	YOR271C	FSF1	TCTTCCTTGTAG	ACACAGCATCGAAAGAAAAAAATAAACAAGGCAGAGAAATgcaccaggaaccatataTCTTCCTTGTAGgatccgctcgcaccg	attcgggcaaatcgatgggccctgggactgatgatgccatTATAGTTTTTTCTCCTTGACGTTAAAG	AACTGTCAAACCCTCTTGTGCAAG	YES
508	Estradiol Diploid	ed508	URA3::Z3pr-YMR247W-A HAP1+::NatMX::pACT1-Z3EV-ENO2term/HAP1+ ura3^0/ura3^0 can1^Ste2pr-Sphis5/CAN1 his3^1/his3^1 lyp^0/LYP1	a/@	6	3	4	YMR247W-A		GTAATTCCGCTT	TATATTGCATGATATCAAAAAGATGAATCATTCAGTGTAAgcaccaggaaccatataGTAATTCCGCTTgatccgctcgcaccg	ttccactcaatagcttggcacttgcacatttgtgtgccatTATAGTTTTTTCTCCTTGACGTTAAAG	GTGGAAGCTGAAACGCAAGGATTG	YES
509	Estradiol Diploid	ed509	URA3::Z3pr-YPR098C HAP1+::NatMX::pACT1-Z3EV-ENO2term/HAP1+ ura3^0/ura3^0 can1^Ste2pr-Sphis5/CAN1 his3^1/his3^1 lyp^0/LYP1	a/@	6	3	5	YPR098C		CCTTCAGTTTCA	CAAACTACGCTTTACAGTCCAGTAAACTTAACAACGAAAAgcaccaggaaccatataCCTTCAGTTTCAgatccgctcgcaccg	aataaaaaagcaaatgagccgtagttttgactaaacacatTATAGTTTTTTCTCCTTGACGTTAAAG	ACACTACTGTTCAAGCTTTCCACG	YES
510	Estradiol Diploid	ed510	URA3::Z3pr-YMR194C-B HAP1+::NatMX::pACT1-Z3EV-ENO2term/HAP1+ ura3^0/ura3^0 can1^Ste2pr-Sphis5/CAN1 his3^1/his3^1 lyp^0/LYP1	a/@	6	3	6	YMR194C-B	CMC4	TGGGTTGACATT	TTTTTTTAGTTGTTGAGATTTGTTCAAATAAGAGGTAAATgcaccaggaaccatataTGGGTTGACATTgatccgctcgcaccg	cttggatggcgcaggcctccttctggcatggattagacatTATAGTTTTTTCTCCTTGACGTTAAAG	TTGGTACGGTGGTCACCACAGTAG	YES
511	Estradiol Diploid	ed511	URA3::Z3pr-YHR018C HAP1+::NatMX::pACT1-Z3EV-ENO2term/HAP1+ ura3^0/ura3^0 can1^Ste2pr-Sphis5/CAN1 his3^1/his3^1 lyp^0/LYP1	a/@	6	3	7	YHR018C	ARG4	AGGTCCCTTTAC	GCTCAAAAGCAGGTAACTATATAACAAGACTAAGGCAAACgcaccaggaaccatataAGGTCCCTTTACgatccgctcgcaccg	tgaatctcccaccccatagtttttgagtgccgtctgacatTATAGTTTTTTCTCCTTGACGTTAAAG	GTATCCACGTTTCAGCGGTAGATG	YES
512	Estradiol Diploid	ed512	URA3::Z3pr-YCL044C HAP1+::NatMX::pACT1-Z3EV-ENO2term/HAP1+ ura3^0/ura3^0 can1^Ste2pr-Sphis5/CAN1 his3^1/his3^1 lyp^0/LYP1	a/@	6	3	8	YCL044C	MGR1	TGCAGTTAACTG	TCCTCCATTCCCTCTCCTTTTCCAATTACCGTAATAAAAGgcaccaggaaccatataTGCAGTTAACTGgatccgctcgcaccg	tggaattgctattacctgatggaggagtaaatacagccatTATAGTTTTTTCTCCTTGACGTTAAAG	CGTCGTAATTGAAGGTTACCCAAC	YES
513	Estradiol Diploid	ed513	URA3::Z3pr-YER001W HAP1+::NatMX::pACT1-Z3EV-ENO2term/HAP1+ ura3^0/ura3^0 can1^Ste2pr-Sphis5/CAN1 his3^1/his3^1 lyp^0/LYP1	a/@	6	3	9	YER001W	MNN1	ACTTCCATTTGG	GTATTTAACGCTAGTTTAAGAAAGTGTTACTGTGTATTAAgcaccaggaaccatataACTTCCATTTGGgatccgctcgcaccg	aagacctttggtttaatataaatctccggagtgccaacatTATAGTTTTTTCTCCTTGACGTTAAAG	TGCTCACTACTGACTCACTGATCC	YES
514	Estradiol Diploid	ed514	URA3::Z3pr-YOR283W HAP1+::NatMX::pACT1-Z3EV-ENO2term/HAP1+ ura3^0/ura3^0 can1^Ste2pr-Sphis5/CAN1 his3^1/his3^1 lyp^0/LYP1	a/@	6	3	10	YOR283W		TTAATGTCCAGC	GAAGCTATACAAGCACCCAAAAATATATTTATACCCAAGAgcaccaggaaccatataTTAATGTCCAGCgatccgctcgcaccg	tatcgtcattatcgcaataatatggtacttccttagtcatTATAGTTTTTTCTCCTTGACGTTAAAG	CGTCTTCTAGTTCTTCCAAATCCG	YES
515	Estradiol Diploid	ed515	URA3::Z3pr-YPR194C HAP1+::NatMX::pACT1-Z3EV-ENO2term/HAP1+ ura3^0/ura3^0 can1^Ste2pr-Sphis5/CAN1 his3^1/his3^1 lyp^0/LYP1	a/@	6	3	11	YPR194C	OPT2	CATTAGCTTTGG	GTTTGTTATACGCAATATTGCTGTTGAATTATTAGAAATTgcaccaggaaccatataCATTAGCTTTGGgatccgctcgcaccg	tctcatcaattataactttatctttgactgtttcactcatTATAGTTTTTTCTCCTTGACGTTAAAG	TTGCTGTCCGACGTAGTTTCTTCG	YES
516	Estradiol Diploid	ed516	URA3::Z3pr-YKL025C HAP1+::NatMX::pACT1-Z3EV-ENO2term/HAP1+ ura3^0/ura3^0 can1^Ste2pr-Sphis5/CAN1 his3^1/his3^1 lyp^0/LYP1	a/@	6	3	12	YKL025C	PAN3	TTAGTCTACCGG	ATAGGTAAGCCTAAAAGACTAGTCAGACGTATCTTACGCCgcaccaggaaccatataTTAGTCTACCGGgatccgctcgcaccg	acggaatatccttcgcccaatcaggattgattttgtccatTATAGTTTTTTCTCCTTGACGTTAAAG	AGGAAGATGGATCAAGCCATTTCC	YES
517	Estradiol Diploid	ed517	URA3::Z3pr-YEL005C HAP1+::NatMX::pACT1-Z3EV-ENO2term/HAP1+ ura3^0/ura3^0 can1^Ste2pr-Sphis5/CAN1 his3^1/his3^1 lyp^0/LYP1	a/@	6	4	1	YEL005C	VAB2	GCTGCTCTTTGA	ATGCGTAACCAAACCATAAGAAAGGCAGAGAGTGCCTAGCgcaccaggaaccatataGCTGCTCTTTGAgatccgctcgcaccg	atttccatttcagtatacctttagttaagtctgctaccatTATAGTTTTTTCTCCTTGACGTTAAAG	GTTATTACGGTTCCGAAGCATCTG	YES
518	Estradiol Diploid	ed518	URA3::Z3pr-YDL142C HAP1+::NatMX::pACT1-Z3EV-ENO2term/HAP1+ ura3^0/ura3^0 can1^Ste2pr-Sphis5/CAN1 his3^1/his3^1 lyp^0/LYP1	a/@	6	4	2	YDL142C	CRD1	GTCGTCTACCTT	CAGGCCTGGTAGCATAGTTTGGTCCCTAATAATTTAGTCAgcaccaggaaccatataGTCGTCTACCTTgatccgctcgcaccg	gtaatgcggagcatgaataaatgggcaccatttgaatcatTATAGTTTTTTCTCCTTGACGTTAAAG	CAGCATGCTTAACTGATCCTGGCG	YES
519	Estradiol Diploid	ed519	URA3::Z3pr-YPL230W HAP1+::NatMX::pACT1-Z3EV-ENO2term/HAP1+ ura3^0/ura3^0 can1^Ste2pr-Sphis5/CAN1 his3^1/his3^1 lyp^0/LYP1	a/@	6	4	3	YPL230W	USV1	GCTGGTATTTAC	ACATAAATAATACTGTGATAAGATAAGAAAAAAACACGAAgcaccaggaaccatataGCTGGTATTTACgatccgctcgcaccg	taagaacgcctgcagtattacgattcgtggtattttccatTATAGTTTTTTCTCCTTGACGTTAAAG	ATAGGGTCTAATACCCGATGCGCG	YES
520	Estradiol Diploid	ed520	URA3::Z3pr-YER116C HAP1+::NatMX::pACT1-Z3EV-ENO2term/HAP1+ ura3^0/ura3^0 can1^Ste2pr-Sphis5/CAN1 his3^1/his3^1 lyp^0/LYP1	a/@	6	4	4	YER116C	SLX8	CTCCGATACCTT	GGCGGCCAAGTAACAAACGAGTAAATTAATTACACCTTGTgcaccaggaaccatataCTCCGATACCTTgatccgctcgcaccg	tttcaccttctggattttggttatcaggtcttcttgccatTATAGTTTTTTCTCCTTGACGTTAAAG	GTACCTTGAGCACCGTTACCTGAC	YES
521	Estradiol Diploid	ed521	URA3::Z3pr-YPR079W HAP1+::NatMX::pACT1-Z3EV-ENO2term/HAP1+ ura3^0/ura3^0 can1^Ste2pr-Sphis5/CAN1 his3^1/his3^1 lyp^0/LYP1	a/@	6	4	5	YPR079W	MRL1	TATTCTCTGTCC	TAGAACATAAAACATACTGTAGGATCGCACACTGGAAAATgcaccaggaaccatataTATTCTCTGTCCgatccgctcgcaccg	ggacacatgatagatatattagagatgatcgtttcaacatTATAGTTTTTTCTCCTTGACGTTAAAG	CGCTTGCTACCCTTACTTATGAAG	YES
522	Estradiol Diploid	ed522	URA3::Z3pr-YKL009W HAP1+::NatMX::pACT1-Z3EV-ENO2term/HAP1+ ura3^0/ura3^0 can1^Ste2pr-Sphis5/CAN1 his3^1/his3^1 lyp^0/LYP1	a/@	6	4	6	YKL009W	MRT4	ATCGTGTAGGTT	CACTGTCTATCGTCCATAAAAGATTTATTATAGTTGAATCgcaccaggaaccatataATCGTGTAGGTTgatccgctcgcaccg	gtgctaaagtgactagcttggaacgttttgatcttggcatTATAGTTTTTTCTCCTTGACGTTAAAG	TCCGACGCTAGAAAGCATATGTTC	YES
523	Estradiol Diploid	ed523	URA3::Z3pr-YNR002C HAP1+::NatMX::pACT1-Z3EV-ENO2term/HAP1+ ura3^0/ura3^0 can1^Ste2pr-Sphis5/CAN1 his3^1/his3^1 lyp^0/LYP1	a/@	6	4	7	YNR002C	ATO2	TATTGGGTGTCA	AATCAAAAACAATCTTCAATCACAGAAAAAAATAAAAGGCgcaccaggaaccatataTATTGGGTGTCAgatccgctcgcaccg	caaaagcggtgttgccgctgctttgttctctgtcagacatTATAGTTTTTTCTCCTTGACGTTAAAG	ACGACAAGGAAGTGGTCTATTTCG	YES
524	Estradiol Diploid	ed524	URA3::Z3pr-YOL089C HAP1+::NatMX::pACT1-Z3EV-ENO2term/HAP1+ ura3^0/ura3^0 can1^Ste2pr-Sphis5/CAN1 his3^1/his3^1 lyp^0/LYP1	a/@	6	4	8	YOL089C	HAL9	CTAGGTGAGATT	GAAATCAGCACTCTCCACTCCAAATCTTCGGTTTGAAATAgcaccaggaaccatataCTAGGTGAGATTgatccgctcgcaccg	aaaacccatttgggctgtaatctccaccttgattttccatTATAGTTTTTTCTCCTTGACGTTAAAG	AAAGGAAAGGCGAAGACTAGAAGC	YES
525	Estradiol Diploid	ed525	URA3::Z3pr-YDR275W HAP1+::NatMX::pACT1-Z3EV-ENO2term/HAP1+ ura3^0/ura3^0 can1^Ste2pr-Sphis5/CAN1 his3^1/his3^1 lyp^0/LYP1	a/@	6	4	9	YDR275W	BSC2	TCTCTCCTGTCA	CCTTGCCAGGCATCTGCATCCATTATTGCCTTTAGTTACAgcaccaggaaccatataTCTCTCCTGTCAgatccgctcgcaccg	ttgaacctataagttttctaagcttcgggaaaaaaaacatTATAGTTTTTTCTCCTTGACGTTAAAG	AAACCCGCGGAAACCTAGTTAGCC	YES
526	Estradiol Diploid	ed526	URA3::Z3pr-YER007W HAP1+::NatMX::pACT1-Z3EV-ENO2term/HAP1+ ura3^0/ura3^0 can1^Ste2pr-Sphis5/CAN1 his3^1/his3^1 lyp^0/LYP1	a/@	6	4	10	YER007W	PAC2	ATAGATTCGCGT	TATACAAAATATAAAATGCAAAACGAATTTCAGAGATAGCgcaccaggaaccatataATAGATTCGCGTgatccgctcgcaccg	atccaccaatcttgagtctgtccccaatttcataagtcatTATAGTTTTTTCTCCTTGACGTTAAAG	AAAGGCGGTATTCCAAATCTTGCC	YES
527	Estradiol Diploid	ed527	URA3::Z3pr-YDL156W HAP1+::NatMX::pACT1-Z3EV-ENO2term/HAP1+ ura3^0/ura3^0 can1^Ste2pr-Sphis5/CAN1 his3^1/his3^1 lyp^0/LYP1	a/@	6	4	11	YDL156W	CMR1	TCTATACGGTGC	TTAGTACGGCAATTAAAAGAAAGCTGCTTTTCAGTCAAGAgcaccaggaaccatataTCTATACGGTGCgatccgctcgcaccg	tctctaaacgttttttctgaaattctgttaattccggcatTATAGTTTTTTCTCCTTGACGTTAAAG	CCCACCGAAGCTACGTAAAGTTAC	YES
528	Estradiol Diploid	ed528	URA3::Z3pr-YML116W HAP1+::NatMX::pACT1-Z3EV-ENO2term/HAP1+ ura3^0/ura3^0 can1^Ste2pr-Sphis5/CAN1 his3^1/his3^1 lyp^0/LYP1	a/@	6	4	12	YML116W	ATR1	AGATCTTGGCCT	AAAAGAGAGGCAATTAGAGAATCTCAAACAGGTAATAATAgcaccaggaaccatataAGATCTTGGCCTgatccgctcgcaccg	ccttactttccgtaagcacaactaatgactgattgcccatTATAGTTTTTTCTCCTTGACGTTAAAG	TGTGCTGAGCCTGAAGTATAATGC	YES
529	Estradiol Diploid	ed529	URA3::Z3pr-YNL047C HAP1+::NatMX::pACT1-Z3EV-ENO2term/HAP1+ ura3^0/ura3^0 can1^Ste2pr-Sphis5/CAN1 his3^1/his3^1 lyp^0/LYP1	a/@	6	5	1	YNL047C	SLM2	TTTCTCATCGTC	AGGAGAGCGTTATACGCTTTACCCAGCCGTCCATTGCACCgcaccaggaaccatataTTTCTCATCGTCgatccgctcgcaccg	ggtcaagagaggctcttgcactgttccgttggtaagacatTATAGTTTTTTCTCCTTGACGTTAAAG	TTCCGCAGTTGGTTAGTGGTTCCG	YES
530	Estradiol Diploid	ed530	URA3::Z3pr-YDL219W HAP1+::NatMX::pACT1-Z3EV-ENO2term/HAP1+ ura3^0/ura3^0 can1^Ste2pr-Sphis5/CAN1 his3^1/his3^1 lyp^0/LYP1	a/@	6	5	2	YDL219W	DTD1	CGGTATTCTGCT	ATATTAAATAATCCACATATTATTCAGCAGCGGATTTACAgcaccaggaaccatataCGGTATTCTGCTgatccgctcgcaccg	ctacagatgcttggctgactttttgtaagacaatcttcatTATAGTTTTTTCTCCTTGACGTTAAAG	CCTGAGTCAGAATCTAAATCTGGC	YES
531	Estradiol Diploid	ed531	URA3::Z3pr-YOR307C HAP1+::NatMX::pACT1-Z3EV-ENO2term/HAP1+ ura3^0/ura3^0 can1^Ste2pr-Sphis5/CAN1 his3^1/his3^1 lyp^0/LYP1	a/@	6	5	3	YOR307C	SLY41	TGGCTACGAGTA	GCCATTCGTTTTTATAAAGGAGAAACAATACCGGCCTAACgcaccaggaaccatataTGGCTACGAGTAgatccgctcgcaccg	aattacgtcgtttgatcgctgtactttgcgtttgaatcatTATAGTTTTTTCTCCTTGACGTTAAAG	AAATCGACTGACTACTAAGGAGGC	YES
532	Estradiol Diploid	ed532	URA3::Z3pr-YLR306W HAP1+::NatMX::pACT1-Z3EV-ENO2term/HAP1+ ura3^0/ura3^0 can1^Ste2pr-Sphis5/CAN1 his3^1/his3^1 lyp^0/LYP1	a/@	6	5	4	YLR306W	UBC12	AGGTCTCGTGAT	TTAAAGAATCAGTTAGAGAATATAAAACAAGATAATAAAAgcaccaggaaccatataAGGTCTCGTGATgatccgctcgcaccg	caatgagaaacggaaagatatagttgcatctacgtaccatTATAGTTTTTTCTCCTTGACGTTAAAG	TGGTAGGGATTGCAACACAAAGCG	YES
533	Estradiol Diploid	ed533	URA3::Z3pr-YCR007C HAP1+::NatMX::pACT1-Z3EV-ENO2term/HAP1+ ura3^0/ura3^0 can1^Ste2pr-Sphis5/CAN1 his3^1/his3^1 lyp^0/LYP1	a/@	6	5	5	YCR007C		TTGCGATGCTTA	CTATACCATATCAAGACAAGAAACAAAACTCCGTATCTGCgcaccaggaaccatataTTGCGATGCTTAgatccgctcgcaccg	catcgtcattattactgttgttgtctaaatgaggctgcatTATAGTTTTTTCTCCTTGACGTTAAAG	AGCTGCCCACTGTATAAACAGAAC	YES
534	Estradiol Diploid	ed534	URA3::Z3pr-YNL268W HAP1+::NatMX::pACT1-Z3EV-ENO2term/HAP1+ ura3^0/ura3^0 can1^Ste2pr-Sphis5/CAN1 his3^1/his3^1 lyp^0/LYP1	a/@	6	5	6	YNL268W	LYP1	AAGTCTCTTCCT	TCTATAACGATAACAAAAGACATCGTATATATATATATATgcaccaggaaccatataAAGTCTCTTCCTgatccgctcgcaccg	cccatttattggacgttattatgttactaaacctgcccatTATAGTTTTTTCTCCTTGACGTTAAAG	AACATACATACTGTGCCGCACGGC	YES
535	Estradiol Diploid	ed535	URA3::Z3pr-YDR371W HAP1+::NatMX::pACT1-Z3EV-ENO2term/HAP1+ ura3^0/ura3^0 can1^Ste2pr-Sphis5/CAN1 his3^1/his3^1 lyp^0/LYP1	a/@	6	5	7	YDR371W	CTS2	TTGATAGCCTGC	ACTAACAACCTCTATAAGTAGACGATACAAGAGTGATCATgcaccaggaaccatataTTGATAGCCTGCgatccgctcgcaccg	agctgctttttgatctgtgctgagctgagtgtcctaccatTATAGTTTTTTCTCCTTGACGTTAAAG	GCCATTGGTAAACAGAGCTACTTC	YES
536	Estradiol Diploid	ed536	URA3::Z3pr-YLL009C HAP1+::NatMX::pACT1-Z3EV-ENO2term/HAP1+ ura3^0/ura3^0 can1^Ste2pr-Sphis5/CAN1 his3^1/his3^1 lyp^0/LYP1	a/@	6	5	8	YLL009C	COX17	ACGTATGTGCTT	AGTGTACACAATCAGATAACTACACAATCAATTATACCCAgcaccaggaaccatataACGTATGTGCTTgatccgctcgcaccg	cgtggttttcttgttcttgtttcttgtcagtttcagtcatTATAGTTTTTTCTCCTTGACGTTAAAG	GCGTCCAAATCAAACTTAAACCCC	YES
537	Estradiol Diploid	ed537	URA3::Z3pr-YMR177W HAP1+::NatMX::pACT1-Z3EV-ENO2term/HAP1+ ura3^0/ura3^0 can1^Ste2pr-Sphis5/CAN1 his3^1/his3^1 lyp^0/LYP1	a/@	6	5	9	YMR177W	MMT1	TTTGTCTCTTCC	GCATCACACAAACATCGCTTTCTTTTTCGCATTTTTGACAgcaccaggaaccatataTTTGTCTCTTCCgatccgctcgcaccg	cgatctttatacagggcctttttacgcagattcttaacatTATAGTTTTTTCTCCTTGACGTTAAAG	GCGAAGTCTGCATGACATATTCTC	YES
538	Estradiol Diploid	ed538	URA3::Z3pr-YGL253W HAP1+::NatMX::pACT1-Z3EV-ENO2term/HAP1+ ura3^0/ura3^0 can1^Ste2pr-Sphis5/CAN1 his3^1/his3^1 lyp^0/LYP1	a/@	6	5	10	YGL253W	HXK2	ACCTGTCTCGTT	TATAATTCTCCACACATAATAAGTACGCTAATTAAATAAAgcaccaggaaccatataACCTGTCTCGTTgatccgctcgcaccg	cctttctggcttgtggtttttttggacctaaatgaaccatTATAGTTTTTTCTCCTTGACGTTAAAG	GGCAAGAGTAAATAGCGTGATACC	YES
539	Estradiol Diploid	ed539	URA3::Z3pr-YGL078C HAP1+::NatMX::pACT1-Z3EV-ENO2term/HAP1+ ura3^0/ura3^0 can1^Ste2pr-Sphis5/CAN1 his3^1/his3^1 lyp^0/LYP1	a/@	6	5	11	YGL078C	DBP3	TTTAGCTCGTGC	AAAGCATAAGTATTAACAGTTTGATATATAGGGGATTAAAgcaccaggaaccatataTTTAGCTCGTGCgatccgctcgcaccg	caacctttctcttcttgtctgcgatttcttcctttgtcatTATAGTTTTTTCTCCTTGACGTTAAAG	AGCTCATGGTCCATTCTGGCTTGG	YES
540	Estradiol Diploid	ed540	URA3::Z3pr-YLR143W HAP1+::NatMX::pACT1-Z3EV-ENO2term/HAP1+ ura3^0/ura3^0 can1^Ste2pr-Sphis5/CAN1 his3^1/his3^1 lyp^0/LYP1	a/@	6	5	12	YLR143W	DPH6	ACCTTTGTTCCT	TAAAGCTATATCAAAATTCAAAGCCCAATAAGTCAGTATCgcaccaggaaccatataACCTTTGTTCCTgatccgctcgcaccg	acgagtccttcccacctgatattaatgctataaacttcatTATAGTTTTTTCTCCTTGACGTTAAAG	CAAGGCCATAGCAAAGTCGATTCC	YES
541	Estradiol Diploid	ed541	URA3::Z3pr-YGR122W HAP1+::NatMX::pACT1-Z3EV-ENO2term/HAP1+ ura3^0/ura3^0 can1^Ste2pr-Sphis5/CAN1 his3^1/his3^1 lyp^0/LYP1	a/@	6	6	1	YGR122W		TTTCCGGCGTTA	TTGAACTTTAAAGTGAAAAGTAGCTCTAACAAAATAAATCgcaccaggaaccatataTTTCCGGCGTTAgatccgctcgcaccg	tatagggaagtttctttgtagacattgcattctcacgcatTATAGTTTTTTCTCCTTGACGTTAAAG	CCGTAGAAGAGCATCGCCATGTTG	YES
542	Estradiol Diploid	ed542	URA3::Z3pr-YDR490C HAP1+::NatMX::pACT1-Z3EV-ENO2term/HAP1+ ura3^0/ura3^0 can1^Ste2pr-Sphis5/CAN1 his3^1/his3^1 lyp^0/LYP1	a/@	6	6	2	YDR490C	PKH1	GAATTGTTGGGT	GCACGTGTACTTGCTTGAATACTGCTACTATATCATTAATgcaccaggaaccatataGAATTGTTGGGTgatccgctcgcaccg	gcagggcgtggtctgcctctgtcaaagacctatttcccatTATAGTTTTTTCTCCTTGACGTTAAAG	CGGAGCTCCTTACTGTTTCAACTG	YES
543	Estradiol Diploid	ed543	URA3::Z3pr-YDR143C HAP1+::NatMX::pACT1-Z3EV-ENO2term/HAP1+ ura3^0/ura3^0 can1^Ste2pr-Sphis5/CAN1 his3^1/his3^1 lyp^0/LYP1	a/@	6	6	3	YDR143C	SAN1	GTTCAGCCTTTA	GTTTTCTCTCATAGTCTTGTAACCTCAGCTTTTGTTCATTgcaccaggaaccatataGTTCAGCCTTTAgatccgctcgcaccg	tatttgtgcctctgttttgttcttgaccactttcactcatTATAGTTTTTTCTCCTTGACGTTAAAG	TCCCACCTCAAGTTCATCTACGAG	YES
544	Estradiol Diploid	ed544	URA3::Z3pr-YJR147W HAP1+::NatMX::pACT1-Z3EV-ENO2term/HAP1+ ura3^0/ura3^0 can1^Ste2pr-Sphis5/CAN1 his3^1/his3^1 lyp^0/LYP1	a/@	6	6	4	YJR147W	HMS2	TCCTTGTTCCGT	CGCCAAGTGTGTCTCTTTCGTGTAGCGACGCACGTCAGACgcaccaggaaccatataTCCTTGTTCCGTgatccgctcgcaccg	caaagacatcaggctgctccatcctcgatgttgcatccatTATAGTTTTTTCTCCTTGACGTTAAAG	AGGCGCAACACACGTAATCATGAC	YES
545	Estradiol Diploid	ed545	URA3::Z3pr-YOL119C HAP1+::NatMX::pACT1-Z3EV-ENO2term/HAP1+ ura3^0/ura3^0 can1^Ste2pr-Sphis5/CAN1 his3^1/his3^1 lyp^0/LYP1	a/@	6	6	5	YOL119C	MCH4	CTTCGTGGTTTC	CCATATTGAAAGAGCTTTTCATAAACTTAACAAACGGAGGgcaccaggaaccatataCTTCGTGGTTTCgatccgctcgcaccg	ggaacctcttggagttagcaattatgggaatgttcaacatTATAGTTTTTTCTCCTTGACGTTAAAG	AACTCAAACCTCCAGCGGGTAGTC	YES
546	Estradiol Diploid	ed546	URA3::Z3pr-YPR159C-A HAP1+::NatMX::pACT1-Z3EV-ENO2term/HAP1+ ura3^0/ura3^0 can1^Ste2pr-Sphis5/CAN1 his3^1/his3^1 lyp^0/LYP1	a/@	6	6	6	YPR159C-A		TCCTTAGTGACT	AAAATCTGCGCAAGCCCGGAATCGAACCGGGGGCCCAACGgcaccaggaaccatataTCCTTAGTGACTgatccgctcgcaccg	caagcgcaagtggtttagtggtaaaatccaacgttgccatTATAGTTTTTTCTCCTTGACGTTAAAG	CCCTTACTTATTTCCTCGAGAGTC	YES
547	Estradiol Diploid	ed547	URA3::Z3pr-YLR427W HAP1+::NatMX::pACT1-Z3EV-ENO2term/HAP1+ ura3^0/ura3^0 can1^Ste2pr-Sphis5/CAN1 his3^1/his3^1 lyp^0/LYP1	a/@	6	6	7	YLR427W	MAG2	CTTCATCACTTC	GATATAGTAGTAGAATCTGTTACTAATCTTAACACTTTTGgcaccaggaaccatataCTTCATCACTTCgatccgctcgcaccg	tgccaccacttgccttcttctgcatgtccggttctaccatTATAGTTTTTTCTCCTTGACGTTAAAG	TTTGCAGGATTCAAGCCTCCTCGC	YES
548	Estradiol Diploid	ed548	URA3::Z3pr-YPL071C HAP1+::NatMX::pACT1-Z3EV-ENO2term/HAP1+ ura3^0/ura3^0 can1^Ste2pr-Sphis5/CAN1 his3^1/his3^1 lyp^0/LYP1	a/@	6	6	8	YPL071C		GGATTCTTTCCG	TAGTAAAACTAGTGGCACGTTTAAATGACTTTTTCATTCCgcaccaggaaccatataGGATTCTTTCCGgatccgctcgcaccg	ggttgggattgccattacttcttgcaaaccgggaactcatTATAGTTTTTTCTCCTTGACGTTAAAG	TGCATGCCGCCAGTTGTGTTCTTG	YES
549	Estradiol Diploid	ed549	URA3::Z3pr-YLR419W HAP1+::NatMX::pACT1-Z3EV-ENO2term/HAP1+ ura3^0/ura3^0 can1^Ste2pr-Sphis5/CAN1 his3^1/his3^1 lyp^0/LYP1	a/@	6	6	9	YLR419W		GGTCATGACTTT	TATACTTTACATCGCAATTGCTTTCATTAATTTTTGATAAgcaccaggaaccatataGGTCATGACTTTgatccgctcgcaccg	gagttgaactttttgagttatttttcgtttttttggccatTATAGTTTTTTCTCCTTGACGTTAAAG	CGGCACTTGAGTCCTTATTCATCC	YES
550	Estradiol Diploid	ed550	URA3::Z3pr-YGR202C HAP1+::NatMX::pACT1-Z3EV-ENO2term/HAP1+ ura3^0/ura3^0 can1^Ste2pr-Sphis5/CAN1 his3^1/his3^1 lyp^0/LYP1	a/@	6	6	10	YGR202C	PCT1	GGCTTCCTTACA	TCTCTCTTGGTAGTACAAAGCACAGCAGACACAAAGAAAAgcaccaggaaccatataGGCTTCCTTACAgatccgctcgcaccg	tagccctaatcgaggacttccctgttgttgggtttgccatTATAGTTTTTTCTCCTTGACGTTAAAG	CGATGCAATTCAGTCGGATCCAGG	YES
551	Estradiol Diploid	ed551	URA3::Z3pr-YDL191W HAP1+::NatMX::pACT1-Z3EV-ENO2term/HAP1+ ura3^0/ura3^0 can1^Ste2pr-Sphis5/CAN1 his3^1/his3^1 lyp^0/LYP1	a/@	6	6	11	YDL191W	RPL35A	TGTACGTCGTTT	ATTGACCGTAGAATAGGTACAGTGAGACAGTATATTCGAAgcaccaggaaccatataTGTACGTCGTTTgatccgctcgcaccg	ttgtcagtctttattattttgttcatctcaaacataccatTATAGTTTTTTCTCCTTGACGTTAAAG	ACGATCACCAGCCAACACATATAG	YES
552	Estradiol Diploid	ed552	URA3::Z3pr-YHR082C HAP1+::NatMX::pACT1-Z3EV-ENO2term/HAP1+ ura3^0/ura3^0 can1^Ste2pr-Sphis5/CAN1 his3^1/his3^1 lyp^0/LYP1	a/@	6	6	12	YHR082C	KSP1	ATGTTTGTTCGG	GTTAGTGCAATATTTTTTTCTTACAATTTTTTGAAACTCGgcaccaggaaccatataATGTTTGTTCGGgatccgctcgcaccg	aaatacctccttctttgtaaatctcgtaatctaaagtcatTATAGTTTTTTCTCCTTGACGTTAAAG	ACGTGACCCGGATATTGTTCTCTG	YES
553	Estradiol Diploid	ed553	URA3::Z3pr-YLR425W HAP1+::NatMX::pACT1-Z3EV-ENO2term/HAP1+ ura3^0/ura3^0 can1^Ste2pr-Sphis5/CAN1 his3^1/his3^1 lyp^0/LYP1	a/@	6	7	1	YLR425W	TUS1	TCGCAGTCATTT	AACATTAAAACAAAAAACTTATTGAGTGCAGCAAGTTAACgcaccaggaaccatataTCGCAGTCATTTgatccgctcgcaccg	gtgttcgttcaaaaggggaacttctattatatcgatacatTATAGTTTTTTCTCCTTGACGTTAAAG	ACCCTAACGAGTGTCTCTAGCCAG	YES
554	Estradiol Diploid	ed554	URA3::Z3pr-YER078W-A HAP1+::NatMX::pACT1-Z3EV-ENO2term/HAP1+ ura3^0/ura3^0 can1^Ste2pr-Sphis5/CAN1 his3^1/his3^1 lyp^0/LYP1	a/@	6	7	2	YER078W-A		GTATTGCTTACC	AGAAATAAGTCATTCTTTATTTTTCTCTCTTTACGGTTTAgcaccaggaaccatataGTATTGCTTACCgatccgctcgcaccg	aagggggaaggatgagacgcagatacgaaagccgcaccatTATAGTTTTTTCTCCTTGACGTTAAAG	GCAATGTTTCCGCCAACCTAATTC	YES
555	Estradiol Diploid	ed555	URA3::Z3pr-YMR114C HAP1+::NatMX::pACT1-Z3EV-ENO2term/HAP1+ ura3^0/ura3^0 can1^Ste2pr-Sphis5/CAN1 his3^1/his3^1 lyp^0/LYP1	a/@	6	7	3	YMR114C		GCTGGGTGATTT	AAGTATACCTGATGCTAATACCAGACTTTCATAACCCAAGgcaccaggaaccatataGCTGGGTGATTTgatccgctcgcaccg	aatctccgctatcgtaagctaaggcaaacctaccacacatTATAGTTTTTTCTCCTTGACGTTAAAG	TTGCCATATGGCTTCCTTCCAGAC	YES
556	Estradiol Diploid	ed556	URA3::Z3pr-YJR149W HAP1+::NatMX::pACT1-Z3EV-ENO2term/HAP1+ ura3^0/ura3^0 can1^Ste2pr-Sphis5/CAN1 his3^1/his3^1 lyp^0/LYP1	a/@	6	7	4	YJR149W		GTCGTTCGTAAC	AAGGGCCCATACATACCTTAGAAGCAACTCAAGACAATTCgcaccaggaaccatataGTCGTTCGTAACgatccgctcgcaccg	cggaaacgtcttgaaatattagttggtttaaaaagtacatTATAGTTTTTTCTCCTTGACGTTAAAG	GGCGAAGTTACTGAGAGATCCAAG	YES
557	Estradiol Diploid	ed557	URA3::Z3pr-YGR154C HAP1+::NatMX::pACT1-Z3EV-ENO2term/HAP1+ ura3^0/ura3^0 can1^Ste2pr-Sphis5/CAN1 his3^1/his3^1 lyp^0/LYP1	a/@	6	7	5	YGR154C	GTO1	GCGGAATACTTT	AGAGGAAAATACTCGTAAAAATAATCATAAACAGTAAGCCgcaccaggaaccatataGCGGAATACTTTgatccgctcgcaccg	aatgtgtcttagaaattgttcccttgtaagatactgacatTATAGTTTTTTCTCCTTGACGTTAAAG	CCTGGTGAAGTGCCTTGCGTTTAC	YES
558	Estradiol Diploid	ed558	URA3::Z3pr-YNL050C HAP1+::NatMX::pACT1-Z3EV-ENO2term/HAP1+ ura3^0/ura3^0 can1^Ste2pr-Sphis5/CAN1 his3^1/his3^1 lyp^0/LYP1	a/@	6	7	6	YNL050C		CTGGGTATTCAA	TAATGAAAAAAAAAGAAAAACATTGAAATTCAGTATAAAAgcaccaggaaccatataCTGGGTATTCAAgatccgctcgcaccg	ttgtatcttatgtcaaagcatacatcttaaattcagacatTATAGTTTTTTCTCCTTGACGTTAAAG	ACCATATCTCAAATTCCTGTGGGG	YES
559	Estradiol Diploid	ed559	URA3::Z3pr-YMR070W HAP1+::NatMX::pACT1-Z3EV-ENO2term/HAP1+ ura3^0/ura3^0 can1^Ste2pr-Sphis5/CAN1 his3^1/his3^1 lyp^0/LYP1	a/@	6	7	7	YMR070W	MOT3	TCGGGATAACTT	ACAGTAGGCAAATAGTAAAGGGACATATCATATTTGAGCAgcaccaggaaccatataTCGGGATAACTTgatccgctcgcaccg	gctgttgctgctgctgttgcaggtgatggtccgcattcatTATAGTTTTTTCTCCTTGACGTTAAAG	TTCACATGCCGTGAAAGCCGACAG	YES
560	Estradiol Diploid	ed560	URA3::Z3pr-YPL018W HAP1+::NatMX::pACT1-Z3EV-ENO2term/HAP1+ ura3^0/ura3^0 can1^Ste2pr-Sphis5/CAN1 his3^1/his3^1 lyp^0/LYP1	a/@	6	7	8	YPL018W	CTF19	CTGCCTGTTTAA	GTGTGATCTTGTTGATACTAGGTCGGCAAAGAACGCAAATgcaccaggaaccatataCTGCCTGTTTAAgatccgctcgcaccg	atgtgtcgtgcgaattcgtcgtatcagacgtaaaatccatTATAGTTTTTTCTCCTTGACGTTAAAG	AAGCGCTAAGGAGGTACTACTTGG	YES
561	Estradiol Diploid	ed561	URA3::Z3pr-YIR029W HAP1+::NatMX::pACT1-Z3EV-ENO2term/HAP1+ ura3^0/ura3^0 can1^Ste2pr-Sphis5/CAN1 his3^1/his3^1 lyp^0/LYP1	a/@	6	7	9	YIR029W	DAL2	TAGTTGCGAGTT	AAACAATTAATTGTATCTAATCGGTCTCTTCTTTAGAAAAgcaccaggaaccatataTAGTTGCGAGTTgatccgctcgcaccg	acttaaattctgcctcatctgccaaactaaaaaacttcatTATAGTTTTTTCTCCTTGACGTTAAAG	GAGGACTTCGAGCAAGATTGGAAG	YES
562	Estradiol Diploid	ed562	URA3::Z3pr-YPR108W-A HAP1+::NatMX::pACT1-Z3EV-ENO2term/HAP1+ ura3^0/ura3^0 can1^Ste2pr-Sphis5/CAN1 his3^1/his3^1 lyp^0/LYP1	a/@	6	7	10	YPR108W-A		GTTCCGTGTTCA	ACTAAAACACTTCTGGTTCGCTTTTAGGGATATCGTTGAAgcaccaggaaccatataGTTCCGTGTTCAgatccgctcgcaccg	taatgtctgtaacacttaaactatcatggagtgatttcatTATAGTTTTTTCTCCTTGACGTTAAAG	GTAGAGACCAACAGGCCAGACAAC	YES
563	Estradiol Diploid	ed563	URA3::Z3pr-YDR363W-A HAP1+::NatMX::pACT1-Z3EV-ENO2term/HAP1+ ura3^0/ura3^0 can1^Ste2pr-Sphis5/CAN1 his3^1/his3^1 lyp^0/LYP1	a/@	6	7	11	YDR363W-A	SEM1	GAATTTCGCGTT	TGGCAATAAAAGTCGAATAATAGTACAAATACGCAAAAATgcaccaggaaccatataGAATTTCGCGTTgatccgctcgcaccg	ttttactttgggcttgtgcagcagcaacgtccgtactcatTATAGTTTTTTCTCCTTGACGTTAAAG	CCATCATATACCCGACTAACGTTC	YES
564	Estradiol Diploid	ed564	URA3::Z3pr-YNL155W HAP1+::NatMX::pACT1-Z3EV-ENO2term/HAP1+ ura3^0/ura3^0 can1^Ste2pr-Sphis5/CAN1 his3^1/his3^1 lyp^0/LYP1	a/@	6	7	12	YNL155W	CUZ1	GTTAACGTTGAC	AAAAAAAAGGACCATCAACTAATTTTTGCTATATTTAAGAgcaccaggaaccatataGTTAACGTTGACgatccgctcgcaccg	catccaacattccggtttctttttcgatagccgccgacatTATAGTTTTTTCTCCTTGACGTTAAAG	CTCTATTGGCCATTCTGTATGCTG	YES
565	Estradiol Diploid	ed565	URA3::Z3pr-YOL024W HAP1+::NatMX::pACT1-Z3EV-ENO2term/HAP1+ ura3^0/ura3^0 can1^Ste2pr-Sphis5/CAN1 his3^1/his3^1 lyp^0/LYP1	a/@	6	8	1	YOL024W		GCCTGTGCATTT	GGGAGAAGAAAACTAAATATACATAGCACCCTCACACAGGgcaccaggaaccatataGCCTGTGCATTTgatccgctcgcaccg	taaaatcggcggcatgaggataagacgatagttttgacatTATAGTTTTTTCTCCTTGACGTTAAAG	ACTCGTGGCGAGCAATTTCAATTG	YES
566	Estradiol Diploid	ed566	URA3::Z3pr-YPR006C HAP1+::NatMX::pACT1-Z3EV-ENO2term/HAP1+ ura3^0/ura3^0 can1^Ste2pr-Sphis5/CAN1 his3^1/his3^1 lyp^0/LYP1	a/@	6	8	2	YPR006C	ICL2	TGTAGAGTTCCC	CGATAATAATATCGATTTCGACTTTTCTAGTATTTCGCCGgcaccaggaaccatataTGTAGAGTTCCCgatccgctcgcaccg	tttttctattgaaagttttgttgttaatcattgtaatcatTATAGTTTTTTCTCCTTGACGTTAAAG	CTCAAACGGGAGCTAACTTTGATG	YES
567	Estradiol Diploid	ed567	URA3::Z3pr-YMR062C HAP1+::NatMX::pACT1-Z3EV-ENO2term/HAP1+ ura3^0/ura3^0 can1^Ste2pr-Sphis5/CAN1 his3^1/his3^1 lyp^0/LYP1	a/@	6	8	3	YMR062C	ARG7	CCATCTGAGTTT	CTATTCCCTTTATTTAAAGAAGTCCAAAATTCAACATAGCgcaccaggaaccatataCCATCTGAGTTTgatccgctcgcaccg	gctgcttcgagcgttgaagcaatgttgatgatattctcatTATAGTTTTTTCTCCTTGACGTTAAAG	TCTTAGCTTATACTTGCGCGCGCC	YES
568	Estradiol Diploid	ed568	URA3::Z3pr-YOR198C HAP1+::NatMX::pACT1-Z3EV-ENO2term/HAP1+ ura3^0/ura3^0 can1^Ste2pr-Sphis5/CAN1 his3^1/his3^1 lyp^0/LYP1	a/@	6	8	4	YOR198C	BFR1	TTTATCGTGCGA	TCAACGTAATAGCATATTTTCTAACAACACAGCCATTGCCgcaccaggaaccatataTTTATCGTGCGAgatccgctcgcaccg	agacatctgggcgcttgaacttgtgttgttgggaggacatTATAGTTTTTTCTCCTTGACGTTAAAG	TTCGTCGAAATTCCCTTTGGTGGC	YES
569	Estradiol Diploid	ed569	URA3::Z3pr-YML042W HAP1+::NatMX::pACT1-Z3EV-ENO2term/HAP1+ ura3^0/ura3^0 can1^Ste2pr-Sphis5/CAN1 his3^1/his3^1 lyp^0/LYP1	a/@	6	8	5	YML042W	CAT2	ACATCGTAGTGT	TATATATATATATCCCTTAAAAACTAAAAAGAAAGCACTCgcaccaggaaccatataACATCGTAGTGTgatccgctcgcaccg	cctttaagtttgagagagttctcgaatgacagatcctcatTATAGTTTTTTCTCCTTGACGTTAAAG	TACTCGAATAAGTGGCTAAGGGAG	YES
570	Estradiol Diploid	ed570	URA3::Z3pr-YOR313C HAP1+::NatMX::pACT1-Z3EV-ENO2term/HAP1+ ura3^0/ura3^0 can1^Ste2pr-Sphis5/CAN1 his3^1/his3^1 lyp^0/LYP1	a/@	6	8	6	YOR313C	SPS4	TTTCGGATGAGC	TTTTTGCTACATTGGTTTCACATAACATATTTCAACAAACgcaccaggaaccatataTTTCGGATGAGCgatccgctcgcaccg	gtggttttgtaaccttcactatattcaaatttgatggcatTATAGTTTTTTCTCCTTGACGTTAAAG	TTCTGGGTGGGAACTAACGTTTCC	YES
571	Estradiol Diploid	ed571	URA3::Z3pr-YDL067C HAP1+::NatMX::pACT1-Z3EV-ENO2term/HAP1+ ura3^0/ura3^0 can1^Ste2pr-Sphis5/CAN1 his3^1/his3^1 lyp^0/LYP1	a/@	6	8	7	YDL067C	COX9	CCCTGGTATTGT	GATATTTGCAAACTACTAACTACAAGCGACTTACACAGACgcaccaggaaccatataCCCTGGTATTGTgatccgctcgcaccg	ctcttctcttgatcgtaccagtaattggagcaatagtcatTATAGTTTTTTCTCCTTGACGTTAAAG	CAACTCGACAACGGGTTGTTTGAC	YES
572	Estradiol Diploid	ed572	URA3::Z3pr-YMR244C-A HAP1+::NatMX::pACT1-Z3EV-ENO2term/HAP1+ ura3^0/ura3^0 can1^Ste2pr-Sphis5/CAN1 his3^1/his3^1 lyp^0/LYP1	a/@	6	8	8	YMR244C-A	COA6	TTGAGGATCGTA	GATACACGAATATACAGAAAGGAATAGTAGTAATATAGCGgcaccaggaaccatataTTGAGGATCGTAgatccgctcgcaccg	gtgattcctttttgccaccatcaaatgaaaataagcccatTATAGTTTTTTCTCCTTGACGTTAAAG	ACTTGGCGAAGATGGTTGAGCTGG	YES
573	Estradiol Diploid	ed573	URA3::Z3pr-YLR395C HAP1+::NatMX::pACT1-Z3EV-ENO2term/HAP1+ ura3^0/ura3^0 can1^Ste2pr-Sphis5/CAN1 his3^1/his3^1 lyp^0/LYP1	a/@	6	8	9	YLR395C	COX8	GCCTGTTCTGAT	GAGCAAACTAAACAGAAAAGTTATCCATTTCCATTACGCAgcaccaggaaccatataGCCTGTTCTGATgatccgctcgcaccg	ttctcttagctgtcgttctaatcatctgttggcacaacatTATAGTTTTTTCTCCTTGACGTTAAAG	TATATGGGTCCCGGGAACCATTAC	YES
574	Estradiol Diploid	ed574	URA3::Z3pr-YNL044W HAP1+::NatMX::pACT1-Z3EV-ENO2term/HAP1+ ura3^0/ura3^0 can1^Ste2pr-Sphis5/CAN1 his3^1/his3^1 lyp^0/LYP1	a/@	6	8	10	YNL044W	YIP3	TTTCGAGTAGTC	GCCGTCAAATACGCATAAAATAACATCAAATACTCCAATAgcaccaggaaccatataTTTCGAGTAGTCgatccgctcgcaccg	acaatttagaacttacggctaaagctcctaactgattcatTATAGTTTTTTCTCCTTGACGTTAAAG	GCATCTAGGGCACTGTTAGATATC	YES
575	Estradiol Diploid	ed575	URA3::Z3pr-YDR511W HAP1+::NatMX::pACT1-Z3EV-ENO2term/HAP1+ ura3^0/ura3^0 can1^Ste2pr-Sphis5/CAN1 his3^1/his3^1 lyp^0/LYP1	a/@	6	8	11	YDR511W	SDH7	CCATGTCATGAT	TTCACGACGTGCCACAGAGAACTTCCCGTCTTCATTCACCgcaccaggaaccatataCCATGTCATGATgatccgctcgcaccg	ttgcaaatctaaccgaacgatatatgagcttgttgttcatTATAGTTTTTTCTCCTTGACGTTAAAG	TCCGATGGATCTTCAGAGATCTTC	YES
576	Estradiol Diploid	ed576	URA3::Z3pr-YDR125C HAP1+::NatMX::pACT1-Z3EV-ENO2term/HAP1+ ura3^0/ura3^0 can1^Ste2pr-Sphis5/CAN1 his3^1/his3^1 lyp^0/LYP1	a/@	6	8	12	YDR125C	ECM18	TGTCCCTTAGGA	TTCCTTATGCCTTTCCAGTTTAAGGATGAGCGAATGAAAAgcaccaggaaccatataTGTCCCTTAGGAgatccgctcgcaccg	aactttcagggtccatcaagtacctctttattaaaagcatTATAGTTTTTTCTCCTTGACGTTAAAG	TGTTGACTTGAAGACGGGCGAAAG	YES
577	Estradiol Diploid	ed577	URA3::Z3pr-YDL159W-A HAP1+::NatMX::pACT1-Z3EV-ENO2term/HAP1+ ura3^0/ura3^0 can1^Ste2pr-Sphis5/CAN1 his3^1/his3^1 lyp^0/LYP1	a/@	7	1	1	YDL159W-A		CGAGGTCATTGT	ATGTGGATGAAACAAAACTGAATCCAATGATGAGAAATAAgcaccaggaaccatataCGAGGTCATTGTgatccgctcgcaccg	gacaatcatcaataaaagtgtttattatctgattgtacatTATAGTTTTTTCTCCTTGACGTTAAAG	TCTTTGCTCTGGCCAATATGTCTC	YES
578	Estradiol Diploid	ed578	URA3::Z3pr-YNL096C HAP1+::NatMX::pACT1-Z3EV-ENO2term/HAP1+ ura3^0/ura3^0 can1^Ste2pr-Sphis5/CAN1 his3^1/his3^1 lyp^0/LYP1	a/@	7	1	2	YNL096C	RPS7B	TGTGGATTACGA	GAGAAACCAACACACTAAAGACTAGACACATAACTGACCAgcaccaggaaccatataTGTGGATTACGAgatccgctcgcaccg	ttggagcttgggataagatcttggattggacagaggacatTATAGTTTTTTCTCCTTGACGTTAAAG	CCCGCTAATGGTTGTTAGCTTGCC	YES
579	Estradiol Diploid	ed579	URA3::Z3pr-YJL118W HAP1+::NatMX::pACT1-Z3EV-ENO2term/HAP1+ ura3^0/ura3^0 can1^Ste2pr-Sphis5/CAN1 his3^1/his3^1 lyp^0/LYP1	a/@	7	1	3	YJL118W		CGACATACTTGT	GGCTTTGTTTATATATAGAAAGACCACGAAAAAAACAGTGgcaccaggaaccatataCGACATACTTGTgatccgctcgcaccg	ctactcgtgccaataatgaaactgaaaagcatgaagccatTATAGTTTTTTCTCCTTGACGTTAAAG	CGCTCTTGGAATTAGCAAATGGCC	YES
580	Estradiol Diploid	ed580	URA3::Z3pr-YJL106W HAP1+::NatMX::pACT1-Z3EV-ENO2term/HAP1+ ura3^0/ura3^0 can1^Ste2pr-Sphis5/CAN1 his3^1/his3^1 lyp^0/LYP1	a/@	7	1	4	YJL106W	IME2	TGTTTGTTCAGC	AATAAAAGAAGAGTACTAAGCTTAACTTAATAGGTCATTTgcaccaggaaccatataTGTTTGTTCAGCgatccgctcgcaccg	agccactactggaactctgtctactacgtttttcaaccatTATAGTTTTTTCTCCTTGACGTTAAAG	AAAGATGTATTACCCGCTGGTGCC	YES
581	Estradiol Diploid	ed581	URA3::Z3pr-YDR147W HAP1+::NatMX::pACT1-Z3EV-ENO2term/HAP1+ ura3^0/ura3^0 can1^Ste2pr-Sphis5/CAN1 his3^1/his3^1 lyp^0/LYP1	a/@	7	1	5	YDR147W	EKI1	AGAACGCGTTGT	GTAGCAGAAATTAACAGATACAGATCTGCAATTTGGCATAgcaccaggaaccatataAGAACGCGTTGTgatccgctcgcaccg	gcattgcgtcactgcttgtaagtgaataattggtgtacatTATAGTTTTTTCTCCTTGACGTTAAAG	ACTTGCCCGGATTGGGATTCAGAC	YES
582	Estradiol Diploid	ed582	URA3::Z3pr-YER161C HAP1+::NatMX::pACT1-Z3EV-ENO2term/HAP1+ ura3^0/ura3^0 can1^Ste2pr-Sphis5/CAN1 his3^1/his3^1 lyp^0/LYP1	a/@	7	1	6	YER161C	SPT2	TGTTTGTCCCAA	ACAGGGACTTGAGTCCTATTCAAAGTGAAATATTTTAGTTgcaccaggaaccatataTGTTTGTCCCAAgatccgctcgcaccg	ttgattttcgtatttgggaaagtttggaaagaaaactcatTATAGTTTTTTCTCCTTGACGTTAAAG	GAACCTAACGTTACGAAGGAACAG	YES
583	Estradiol Diploid	ed583	URA3::Z3pr-YER138W-A HAP1+::NatMX::pACT1-Z3EV-ENO2term/HAP1+ ura3^0/ura3^0 can1^Ste2pr-Sphis5/CAN1 his3^1/his3^1 lyp^0/LYP1	a/@	7	1	7	YER138W-A		CTCCCTCTGTTT	GATAATGTAATAGGATCAATGAATATTAACATATAAAACGgcaccaggaaccatataCTCCCTCTGTTTgatccgctcgcaccg	aatctgcaattctacacaattctataaatattattatcatTATAGTTTTTTCTCCTTGACGTTAAAG	CTTCCTTAGAAGTAACCGAAGCAC	Empty
584	Estradiol Diploid	ed584	URA3::Z3pr-YGL066W HAP1+::NatMX::pACT1-Z3EV-ENO2term/HAP1+ ura3^0/ura3^0 can1^Ste2pr-Sphis5/CAN1 his3^1/his3^1 lyp^0/LYP1	a/@	7	1	8	YGL066W	SGF73	TCTTTCTCCACA	GTGAACACACAAGAGAAGCGCAAAAGAGTAAAGAGCTAAAgcaccaggaaccatataTCTTTCTCCACAgatccgctcgcaccg	tgggcttaattcctttaatctctgcatcgcctgacctcatTATAGTTTTTTCTCCTTGACGTTAAAG	CCCTTGCAGTTTGATGATTGGCTG	YES
585	Estradiol Diploid	ed585	URA3::Z3pr-YLR297W HAP1+::NatMX::pACT1-Z3EV-ENO2term/HAP1+ ura3^0/ura3^0 can1^Ste2pr-Sphis5/CAN1 his3^1/his3^1 lyp^0/LYP1	a/@	7	1	9	YLR297W		CTGGGTGTTTGT	GCATTATAGACTACGTACGATAAAAATATAAAAACAGAAAgcaccaggaaccatataCTGGGTGTTTGTgatccgctcgcaccg	caatgttcgattgctcatcgacaaaatcaccttcgaccatTATAGTTTTTTCTCCTTGACGTTAAAG	AGGGCTAGCTACTTGTGATTTCCG	YES
586	Estradiol Diploid	ed586	URA3::Z3pr-YDR178W HAP1+::NatMX::pACT1-Z3EV-ENO2term/HAP1+ ura3^0/ura3^0 can1^Ste2pr-Sphis5/CAN1 his3^1/his3^1 lyp^0/LYP1	a/@	7	1	10	YDR178W	SDH4	TCTTGATACCTG	CTACGCTTTCGACTTTCTTCCTACGCGCTTTATAATAGCTgcaccaggaaccatataTCTTGATACCTGgatccgctcgcaccg	tccttccagtcataaatttcatggatcttggcaacatcatTATAGTTTTTTCTCCTTGACGTTAAAG	ACCACGATCTGATTGACGAGTTTG	YES
587	Estradiol Diploid	ed587	URA3::Z3pr-YCL029C HAP1+::NatMX::pACT1-Z3EV-ENO2term/HAP1+ ura3^0/ura3^0 can1^Ste2pr-Sphis5/CAN1 his3^1/his3^1 lyp^0/LYP1	a/@	7	1	11	YCL029C	BIK1	CTCAGTCTGTAG	GCGTTGAGCTGTGGCTGGCTGTGTATGCGTTTGAAATACCgcaccaggaaccatataCTCAGTCTGTAGgatccgctcgcaccg	tttgtatgaaacatcctatctttctttgatatctatccatTATAGTTTTTTCTCCTTGACGTTAAAG	CATCACTGTGGCTAACAAAGCTAG	YES
588	Estradiol Diploid	ed588	URA3::Z3pr-YOL143C HAP1+::NatMX::pACT1-Z3EV-ENO2term/HAP1+ ura3^0/ura3^0 can1^Ste2pr-Sphis5/CAN1 his3^1/his3^1 lyp^0/LYP1	a/@	7	1	12	YOL143C	RIB4	TGTTGCTCCATG	ATAACGCAGTATAACGCAGTATAACGCAGTATAACGCAGTgcaccaggaaccatataTGTTGCTCCATGgatccgctcgcaccg	cataaacttgatctggtttgcctaatcctttaactgccatTATAGTTTTTTCTCCTTGACGTTAAAG	TATGCCAGGGCCCAGTTTAACAGG	YES
589	Estradiol Diploid	ed589	URA3::Z3pr-YDR349C HAP1+::NatMX::pACT1-Z3EV-ENO2term/HAP1+ ura3^0/ura3^0 can1^Ste2pr-Sphis5/CAN1 his3^1/his3^1 lyp^0/LYP1	a/@	7	2	1	YDR349C	YPS7	AGACGTATTTGC	CGTAACTGCGTGCTTGCTTTATTTGCCGTTGATTTTTGCTgcaccaggaaccatataAGACGTATTTGCgatccgctcgcaccg	ttgatatgagccacagataccataaaattaggcatgtcatTATAGTTTTTTCTCCTTGACGTTAAAG	TTTCTATAATGTTCCCAGGTGGGC	YES
590	Estradiol Diploid	ed590	URA3::Z3pr-YPL192C HAP1+::NatMX::pACT1-Z3EV-ENO2term/HAP1+ ura3^0/ura3^0 can1^Ste2pr-Sphis5/CAN1 his3^1/his3^1 lyp^0/LYP1	a/@	7	2	2	YPL192C	PRM3	TCTTGATCCGGT	CATTAAATAACTAATAAATATATAAATACTTCTCCAAAAAgcaccaggaaccatataTCTTGATCCGGTgatccgctcgcaccg	gtgtaatcaatgcagcgttgtcttctttcattgctgtcatTATAGTTTTTTCTCCTTGACGTTAAAG	GAGTGCGTTGTTATGTAAGAGCTG	YES
591	Estradiol Diploid	ed591	URA3::Z3pr-YPL241C HAP1+::NatMX::pACT1-Z3EV-ENO2term/HAP1+ ura3^0/ura3^0 can1^Ste2pr-Sphis5/CAN1 his3^1/his3^1 lyp^0/LYP1	a/@	7	2	3	YPL241C	CIN2	ATAAGTCTTGGC	AAATATACTTAAGAATATAACTGAAATAGCTTAAGCATAAgcaccaggaaccatataATAAGTCTTGGCgatccgctcgcaccg	tgagtttcaacataccctttatcttcgcagtaaagtccatTATAGTTTTTTCTCCTTGACGTTAAAG	CTCCTACATGTCTTCCAAGAAGAC	YES
592	Estradiol Diploid	ed592	URA3::Z3pr-YJR151W-A HAP1+::NatMX::pACT1-Z3EV-ENO2term/HAP1+ ura3^0/ura3^0 can1^Ste2pr-Sphis5/CAN1 his3^1/his3^1 lyp^0/LYP1	a/@	7	2	4	YJR151W-A		TGTTTCTGAGCT	CTTGCACTTCGAAAAAGTAATTAGGAATCCTATATATGCGgcaccaggaaccatataTGTTTCTGAGCTgatccgctcgcaccg	tataagatgggaaacgaaggtaaaagattaacgatagcatTATAGTTTTTTCTCCTTGACGTTAAAG	GTACGGCGCACTCTCAATGATTTG	YES
593	Estradiol Diploid	ed593	URA3::Z3pr-YEL016C HAP1+::NatMX::pACT1-Z3EV-ENO2term/HAP1+ ura3^0/ura3^0 can1^Ste2pr-Sphis5/CAN1 his3^1/his3^1 lyp^0/LYP1	a/@	7	2	5	YEL016C	NPP2	GGACCTAGTTTA	CGAAATAACAAAGAAGGCCATTTCGAAGTGTGCTTACGATgcaccaggaaccatataGGACCTAGTTTAgatccgctcgcaccg	tatttttttcaaggtcaacaggttgctcgaaaagaagcatTATAGTTTTTTCTCCTTGACGTTAAAG	ACCACCATCGCCGAATTGAACGTC	YES
594	Estradiol Diploid	ed594	URA3::Z3pr-YDL232W HAP1+::NatMX::pACT1-Z3EV-ENO2term/HAP1+ ura3^0/ura3^0 can1^Ste2pr-Sphis5/CAN1 his3^1/his3^1 lyp^0/LYP1	a/@	7	2	6	YDL232W	OST4	GTTTCATGCACT	TGCAAGTCAGTAGAGAAACCCAGTACAGAGCAAGCAAAAGgcaccaggaaccatataGTTTCATGCACTgatccgctcgcaccg	aggtgatggccaaggagttcagctgttcatcagagatcatTATAGTTTTTTCTCCTTGACGTTAAAG	AACATTGATAGTCCCGTGACCGCC	YES
595	Estradiol Diploid	ed595	URA3::Z3pr-YIL093C HAP1+::NatMX::pACT1-Z3EV-ENO2term/HAP1+ ura3^0/ura3^0 can1^Ste2pr-Sphis5/CAN1 his3^1/his3^1 lyp^0/LYP1	a/@	7	2	7	YIL093C	RSM25	TCGATTCCTTTC	TTGCGCACCATTCAAGAAGAAGATCTTAGAATTCTGAGAAgcaccaggaaccatataTCGATTCCTTTCgatccgctcgcaccg	tccgttgaaggacgtttacagcatttgtttgtatcttcatTATAGTTTTTTCTCCTTGACGTTAAAG	TTATCATCACCGTCTTCAGCACTG	YES
596	Estradiol Diploid	ed596	URA3::Z3pr-YDL093W HAP1+::NatMX::pACT1-Z3EV-ENO2term/HAP1+ ura3^0/ura3^0 can1^Ste2pr-Sphis5/CAN1 his3^1/his3^1 lyp^0/LYP1	a/@	7	2	8	YDL093W	PMT5	ATCTAGTTGGCT	AACAATTAAGCAGGTGTGTAAGATCATAACTGCTTTAAAGgcaccaggaaccatataATCTAGTTGGCTgatccgctcgcaccg	cggggatgggatccaccttcagcaaatgctctttattcatTATAGTTTTTTCTCCTTGACGTTAAAG	GATCTCATGAACGAGGATGGCAAG	YES
597	Estradiol Diploid	ed597	URA3::Z3pr-YMR048W HAP1+::NatMX::pACT1-Z3EV-ENO2term/HAP1+ ura3^0/ura3^0 can1^Ste2pr-Sphis5/CAN1 his3^1/his3^1 lyp^0/LYP1	a/@	7	2	9	YMR048W	CSM3	TATATGAGGCTC	AAATGCCATGAAAACGTGAACAGAAACTTTTATTGAGGTCgcaccaggaaccatataTATATGAGGCTCgatccgctcgcaccg	cattgaaacctagtaataaactgtcaaaatcttgatccatTATAGTTTTTTCTCCTTGACGTTAAAG	GAGCCAGAGGCATTGTTGTTCGTC	YES
598	Estradiol Diploid	ed598	URA3::Z3pr-YGR031W HAP1+::NatMX::pACT1-Z3EV-ENO2term/HAP1+ ura3^0/ura3^0 can1^Ste2pr-Sphis5/CAN1 his3^1/his3^1 lyp^0/LYP1	a/@	7	2	10	YGR031W	IMO32	CTCTATTGCTAG	AAACTAACCGTGATATACGAGGAGAATTGGTAACGGTACAgcaccaggaaccatataCTCTATTGCTAGgatccgctcgcaccg	catactgtgccaggatcccggctttacccagtatcatcatTATAGTTTTTTCTCCTTGACGTTAAAG	CCTGTAGTTCATTTCTGCCTTCTC	YES
599	Estradiol Diploid	ed599	URA3::Z3pr-YMR321C HAP1+::NatMX::pACT1-Z3EV-ENO2term/HAP1+ ura3^0/ura3^0 can1^Ste2pr-Sphis5/CAN1 his3^1/his3^1 lyp^0/LYP1	a/@	7	2	11	YMR321C		GCTCTACGTATG	TAAAAGAAAACGGGGAAATTTATCGTTTCGTAGTAAATAGgcaccaggaaccatataGCTCTACGTATGgatccgctcgcaccg	acgagaggttaggatttattttgtcgcccaagtccatcatTATAGTTTTTTCTCCTTGACGTTAAAG	ACGGGTGTTAACGCAAATTCTTCC	YES
600	Estradiol Diploid	ed600	URA3::Z3pr-YPL152W-A HAP1+::NatMX::pACT1-Z3EV-ENO2term/HAP1+ ura3^0/ura3^0 can1^Ste2pr-Sphis5/CAN1 his3^1/his3^1 lyp^0/LYP1	a/@	7	2	12	YPL152W-A		GTATCTTCATCG	AATTAAAAGGAAGCAGGCTATTAATGCACCAACCAAACAAgcaccaggaaccatataGTATCTTCATCGgatccgctcgcaccg	cctttattagatgagatttcagcgtgaggtgaaccatcatTATAGTTTTTTCTCCTTGACGTTAAAG	GTACAAATGACCCTGCACACAATG	YES
601	Estradiol Diploid	ed601	URA3::Z3pr-YJL204C HAP1+::NatMX::pACT1-Z3EV-ENO2term/HAP1+ ura3^0/ura3^0 can1^Ste2pr-Sphis5/CAN1 his3^1/his3^1 lyp^0/LYP1	a/@	7	3	1	YJL204C	RCY1	GGTATCATTCGG	AAACCAAAAGAAAACAAAAGCTTTTGAGGAAATCGGTAAAgcaccaggaaccatataGGTATCATTCGGgatccgctcgcaccg	tattggttacaatctcgggaacttttagcagatcatccatTATAGTTTTTTCTCCTTGACGTTAAAG	CTGGCTTCACCATCCTTTGAAATC	YES
602	Estradiol Diploid	ed602	URA3::Z3pr-YKL070W HAP1+::NatMX::pACT1-Z3EV-ENO2term/HAP1+ ura3^0/ura3^0 can1^Ste2pr-Sphis5/CAN1 his3^1/his3^1 lyp^0/LYP1	a/@	7	3	2	YKL070W		TGGTGTTGCTTG	AAATTGCCAGTCTGAGAAGAATCCAAGAATCTATTTCATAgcaccaggaaccatataTGGTGTTGCTTGgatccgctcgcaccg	ttgagagttccatggactcaaaatgtttaggaatgtacatTATAGTTTTTTCTCCTTGACGTTAAAG	GAATTATGCGGTAAAGACGCTCAG	YES
603	Estradiol Diploid	ed603	URA3::Z3pr-YPL042C HAP1+::NatMX::pACT1-Z3EV-ENO2term/HAP1+ ura3^0/ura3^0 can1^Ste2pr-Sphis5/CAN1 his3^1/his3^1 lyp^0/LYP1	a/@	7	3	3	YPL042C	SSN3	CTTCGCATTGCT	TTGAATTAAGGCCGCCTAGTTTTGACGGGAGGAGAGAGAAgcaccaggaaccatataCTTCGCATTGCTgatccgctcgcaccg	gctgataggagttttgtgctctatccttgccattatacatTATAGTTTTTTCTCCTTGACGTTAAAG	CTGGCACAGTAGCCTACGTTACAG	YES
604	Estradiol Diploid	ed604	URA3::Z3pr-YPL095C HAP1+::NatMX::pACT1-Z3EV-ENO2term/HAP1+ ura3^0/ura3^0 can1^Ste2pr-Sphis5/CAN1 his3^1/his3^1 lyp^0/LYP1	a/@	7	3	4	YPL095C	EEB1	TCATGGTCCTTG	AAAGATCAAGATATCAAGTATTTTCATATTTGTCATTTTAgcaccaggaaccatataTCATGGTCCTTGgatccgctcgcaccg	ggctaggagtgacagttggatagtaacccgagcgaaacatTATAGTTTTTTCTCCTTGACGTTAAAG	CGAAGATTGCGGTGTACTAGAGAG	YES
605	Estradiol Diploid	ed605	URA3::Z3pr-YGL191W HAP1+::NatMX::pACT1-Z3EV-ENO2term/HAP1+ ura3^0/ura3^0 can1^Ste2pr-Sphis5/CAN1 his3^1/his3^1 lyp^0/LYP1	a/@	7	3	5	YGL191W	COX13	CTTAGGGTTAGT	CTACAGTTCTACAGTTATACAAATAACAAACAATAGAAAAgcaccaggaaccatataCTTAGGGTTAGTgatccgctcgcaccg	gtaatgaagatgcatatctcttagcacactgtctaaacatTATAGTTTTTTCTCCTTGACGTTAAAG	TCGCCTGGAGAAAGCTAATACTAG	YES
606	Estradiol Diploid	ed606	URA3::Z3pr-YDR482C HAP1+::NatMX::pACT1-Z3EV-ENO2term/HAP1+ ura3^0/ura3^0 can1^Ste2pr-Sphis5/CAN1 his3^1/his3^1 lyp^0/LYP1	a/@	7	3	6	YDR482C	CWC21	TAGTGGGAATGA	ACCATTCGACGGTTAACAGCTACTGCATCACCGTCCAGTCgcaccaggaaccatataTAGTGGGAATGAgatccgctcgcaccg	acccttttgccgacttgagccctattccgttgtacgacatTATAGTTTTTTCTCCTTGACGTTAAAG	CTCTGAATTCAGAGCACTTTGCTC	YES
607	Estradiol Diploid	ed607	URA3::Z3pr-YMR125W HAP1+::NatMX::pACT1-Z3EV-ENO2term/HAP1+ ura3^0/ura3^0 can1^Ste2pr-Sphis5/CAN1 his3^1/his3^1 lyp^0/LYP1	a/@	7	3	7	YMR125W	STO1	CTGAACGTTCGT	ACGCGTTTGGGGCTACAATTGCATTTTAAATATATTTAAGgcaccaggaaccatataCTGAACGTTCGTgatccgctcgcaccg	ggttttaaaacatacctcctcttctttttctattaaacatTATAGTTTTTTCTCCTTGACGTTAAAG	CACTGGTGTCTACAGAATTAGCAG	YES
608	Estradiol Diploid	ed608	URA3::Z3pr-YPL250C HAP1+::NatMX::pACT1-Z3EV-ENO2term/HAP1+ ura3^0/ura3^0 can1^Ste2pr-Sphis5/CAN1 his3^1/his3^1 lyp^0/LYP1	a/@	7	3	8	YPL250C	ATG41	TAGTTGACCTGA	CAAACTTACACACAATAATATACAATTACAATTATTTACAgcaccaggaaccatataTAGTTGACCTGAgatccgctcgcaccg	cttcatagcgcgagatgggggaagattccacagaggacatTATAGTTTTTTCTCCTTGACGTTAAAG	ACCAAACCAAGAAGTCCCTTGGGG	YES
609	Estradiol Diploid	ed609	URA3::Z3pr-YMR180C HAP1+::NatMX::pACT1-Z3EV-ENO2term/HAP1+ ura3^0/ura3^0 can1^Ste2pr-Sphis5/CAN1 his3^1/his3^1 lyp^0/LYP1	a/@	7	3	9	YMR180C	CTL1	ATGCCTTTGACT	CTGAAAAGGAAAAATGAAAACACTATAGGAAGTTTAAGATgcaccaggaaccatataATGCCTTTGACTgatccgctcgcaccg	aatttctactattggaaggagtctcgggttggtcagacatTATAGTTTTTTCTCCTTGACGTTAAAG	ATGGAACAAGCACTATTGACCCAG	YES
610	Estradiol Diploid	ed610	URA3::Z3pr-YNL305C HAP1+::NatMX::pACT1-Z3EV-ENO2term/HAP1+ ura3^0/ura3^0 can1^Ste2pr-Sphis5/CAN1 his3^1/his3^1 lyp^0/LYP1	a/@	7	3	10	YNL305C	BXI1	TATGTCCACTTC	AAGAGCAACAGCAAATAAAAGGATATAGAATCAAGTTAATgcaccaggaaccatataTATGTCCACTTCgatccgctcgcaccg	gtgagctttgctcttcgtaaggaggtggaggacctgacatTATAGTTTTTTCTCCTTGACGTTAAAG	TATCGCTTTCTCTGGGACATATGG	YES
611	Estradiol Diploid	ed611	URA3::Z3pr-YNL177C HAP1+::NatMX::pACT1-Z3EV-ENO2term/HAP1+ ura3^0/ura3^0 can1^Ste2pr-Sphis5/CAN1 his3^1/his3^1 lyp^0/LYP1	a/@	7	3	11	YNL177C	MRPL22	CTCCAGTTGAAT	CAGAGAACCTCACCTCACCCTATCTTTTTTATTAAAGAAAgcaccaggaaccatataCTCCAGTTGAATgatccgctcgcaccg	tgacaccgacctgagatattcttgccgtgtggaagttcatTATAGTTTTTTCTCCTTGACGTTAAAG	CTCGGACGTGGTTTAGATAATGAC	YES
612	Estradiol Diploid	ed612	URA3::Z3pr-YJL198W HAP1+::NatMX::pACT1-Z3EV-ENO2term/HAP1+ ura3^0/ura3^0 can1^Ste2pr-Sphis5/CAN1 his3^1/his3^1 lyp^0/LYP1	a/@	7	3	12	YJL198W	PHO90	TATTTGCCCGTA	TTTTTAGGATAAACGAGTAAGTGGTAGCTGGTACAGGATCgcaccaggaaccatataTATTTGCCCGTAgatccgctcgcaccg	ctgggacagcattgtacttcaagaagtgtgaaaatctcatTATAGTTTTTTCTCCTTGACGTTAAAG	TTACCTTTGGCACGTAAAGGGCCG	YES
613	Estradiol Diploid	ed613	URA3::Z3pr-YJL092W HAP1+::NatMX::pACT1-Z3EV-ENO2term/HAP1+ ura3^0/ura3^0 can1^Ste2pr-Sphis5/CAN1 his3^1/his3^1 lyp^0/LYP1	a/@	7	4	1	YJL092W	SRS2	CTCAACTGTGCT	CCAATTTGATCTTTCTTCTACCGGTACTTAGGGATAGCAAgcaccaggaaccatataCTCAACTGTGCTgatccgctcgcaccg	gggatactaaatgcaaccaaagatcattgttcgacgacatTATAGTTTTTTCTCCTTGACGTTAAAG	TCTGCTCACGATCTACGAGATGCG	YES
614	Estradiol Diploid	ed614	URA3::Z3pr-YJR080C HAP1+::NatMX::pACT1-Z3EV-ENO2term/HAP1+ ura3^0/ura3^0 can1^Ste2pr-Sphis5/CAN1 his3^1/his3^1 lyp^0/LYP1	a/@	7	4	2	YJR080C	AIM24	GCTTTGCGCTTA	ATAAACAAAACAGAAGCACAGAAAAGGATATCCACCCATCgcaccaggaaccatataGCTTTGCGCTTAgatccgctcgcaccg	atctctgccaaactcgagtattcacccttgggcttatcatTATAGTTTTTTCTCCTTGACGTTAAAG	CCCTCCAAGATAGAAGAGAGCAAG	YES
615	Estradiol Diploid	ed615	URA3::Z3pr-YDL100C HAP1+::NatMX::pACT1-Z3EV-ENO2term/HAP1+ ura3^0/ura3^0 can1^Ste2pr-Sphis5/CAN1 his3^1/his3^1 lyp^0/LYP1	a/@	7	4	3	YDL100C	GET3	GTGCAGTGTAAT	AAACGTACGACAAGAACAAGAAGATCATCACATTGTAATTgcaccaggaaccatataGTGCAGTGTAATgatccgctcgcaccg	taattaaagagtgcaaattaggttccacggttaaatccatTATAGTTTTTTCTCCTTGACGTTAAAG	GCCCGAAGGATCTGATTTAACCTG	YES
616	Estradiol Diploid	ed616	URA3::Z3pr-YMR088C HAP1+::NatMX::pACT1-Z3EV-ENO2term/HAP1+ ura3^0/ura3^0 can1^Ste2pr-Sphis5/CAN1 his3^1/his3^1 lyp^0/LYP1	a/@	7	4	4	YMR088C	VBA1	GGGTTGAGATTA	CACTAAGCTCAGAGCCCTAGTTGTTGAGGGAACAAGAAGAgcaccaggaaccatataGGGTTGAGATTAgatccgctcgcaccg	gtggagggagtagatttgaagtctcgtctagtgtttgcatTATAGTTTTTTCTCCTTGACGTTAAAG	TGAGCCTAAGCCATCTACAAACTG	YES
617	Estradiol Diploid	ed617	URA3::Z3pr-YCL008C HAP1+::NatMX::pACT1-Z3EV-ENO2term/HAP1+ ura3^0/ura3^0 can1^Ste2pr-Sphis5/CAN1 his3^1/his3^1 lyp^0/LYP1	a/@	7	4	5	YCL008C	STP22	GGTAAGTGTGAT	ATCTTAACGGCCAAGAAAAGAGAGAGAGTGAAGAGCAACGgcaccaggaaccatataGGTAAGTGTGATgatccgctcgcaccg	ccaccgcctcgggaacagagatcttgccgtttgcagacatTATAGTTTTTTCTCCTTGACGTTAAAG	TCTCAAATCTGAACGGCGTGGAGC	YES
618	Estradiol Diploid	ed618	URA3::Z3pr-YGR079W HAP1+::NatMX::pACT1-Z3EV-ENO2term/HAP1+ ura3^0/ura3^0 can1^Ste2pr-Sphis5/CAN1 his3^1/his3^1 lyp^0/LYP1	a/@	7	4	6	YGR079W		GTCTTTAGGGTA	GAGAAAGCTCGTTGCCTCCTAATATAAAGGATGAGATGAGgcaccaggaaccatataGTCTTTAGGGTAgatccgctcgcaccg	tgaacaaataaacacatccctcatttgcggcactgctcatTATAGTTTTTTCTCCTTGACGTTAAAG	GTCTTCAGCTGCTTTATCGTAGCC	YES
619	Estradiol Diploid	ed619	URA3::Z3pr-YMR199W HAP1+::NatMX::pACT1-Z3EV-ENO2term/HAP1+ ura3^0/ura3^0 can1^Ste2pr-Sphis5/CAN1 his3^1/his3^1 lyp^0/LYP1	a/@	7	4	7	YMR199W	CLN1	GAGAAATGGGAT	ACTGCTCGTTAGCTATTTCTGTAAAATAAATAAAAAGATCgcaccaggaaccatataGAGAAATGGGATgatccgctcgcaccg	cagtgacaattaacccagttttcacttctgagtggttcatTATAGTTTTTTCTCCTTGACGTTAAAG	CAACCTTGAAAGCATCGGAGACGC	YES
620	Estradiol Diploid	ed620	URA3::Z3pr-YNL135C HAP1+::NatMX::pACT1-Z3EV-ENO2term/HAP1+ ura3^0/ura3^0 can1^Ste2pr-Sphis5/CAN1 his3^1/his3^1 lyp^0/LYP1	a/@	7	4	8	YNL135C	FPR1	CTCTTTAACGTC	AACTCGAGTATAAGCAAAAAATCAATCAAAACAAGTAATAgcaccaggaaccatataCTCTTTAACGTCgatccgctcgcaccg	ttctgtcaattttgacgttaccttcaattacttcagacatTATAGTTTTTTCTCCTTGACGTTAAAG	ACGCTACGGTCGTTCAATTGACCG	YES
621	Estradiol Diploid	ed621	URA3::Z3pr-YIL067C HAP1+::NatMX::pACT1-Z3EV-ENO2term/HAP1+ ura3^0/ura3^0 can1^Ste2pr-Sphis5/CAN1 his3^1/his3^1 lyp^0/LYP1	a/@	7	4	9	YIL067C		GATGAGTTTGGT	ATTAGACTTGTGAGAGATAGACCATTTAGCATTGAATTGAgcaccaggaaccatataGATGAGTTTGGTgatccgctcgcaccg	cccacgttgtgttagcattatcatcaaaatgcacacccatTATAGTTTTTTCTCCTTGACGTTAAAG	TCCATCCGAACAATCATCGGTGTC	YES
622	Estradiol Diploid	ed622	URA3::Z3pr-YDR222W HAP1+::NatMX::pACT1-Z3EV-ENO2term/HAP1+ ura3^0/ura3^0 can1^Ste2pr-Sphis5/CAN1 his3^1/his3^1 lyp^0/LYP1	a/@	7	4	10	YDR222W		TTCTTGCACGGA	GTATAAGATACATCGTACATACATAGAGACTCATTTAGTGgcaccaggaaccatataTTCTTGCACGGAgatccgctcgcaccg	taggcgcaaactttatcttatcactgctcgattcaagcatTATAGTTTTTTCTCCTTGACGTTAAAG	ACAACTAGGAAGGCCGATGCTGTG	YES
623	Estradiol Diploid	ed623	URA3::Z3pr-YOR388C HAP1+::NatMX::pACT1-Z3EV-ENO2term/HAP1+ ura3^0/ura3^0 can1^Ste2pr-Sphis5/CAN1 his3^1/his3^1 lyp^0/LYP1	a/@	7	4	11	YOR388C	FDH1	ACTCCGGTTTGT	TGCAACGCTAATCAAATCAAAATAACAGCTGAAAATTAATgcaccaggaaccatataACTCCGGTTTGTgatccgctcgcaccg	caccttcgtaaagaaccagcaaaacctttcccttcgacatTATAGTTTTTTCTCCTTGACGTTAAAG	AAAGGGAAAGCTCCAACGGTTTGG	YES
624	Estradiol Diploid	ed624	URA3::Z3pr-YNR012W HAP1+::NatMX::pACT1-Z3EV-ENO2term/HAP1+ ura3^0/ura3^0 can1^Ste2pr-Sphis5/CAN1 his3^1/his3^1 lyp^0/LYP1	a/@	7	4	12	YNR012W	URK1	TTATTGGCGCTC	TCATACGTTTAATTTCGAACTCGCATTTATTTTATTTATTgcaccaggaaccatataTTATTGGCGCTCgatccgctcgcaccg	atgaagatcgttctttggaaggtgctatacgatgggacatTATAGTTTTTTCTCCTTGACGTTAAAG	TTCGTTTCACTCTTCGCTTACCGG	YES
625	Estradiol Diploid	ed625	URA3::Z3pr-YLR390W HAP1+::NatMX::pACT1-Z3EV-ENO2term/HAP1+ ura3^0/ura3^0 can1^Ste2pr-Sphis5/CAN1 his3^1/his3^1 lyp^0/LYP1	a/@	7	5	1	YLR390W	ECM19	GCTGCTTTGTAT	CTATCTTTTCCGCATAAACTAGGGGAAACGCGATGAAGAAgcaccaggaaccatataGCTGCTTTGTATgatccgctcgcaccg	tgaataacactacaattgttgtatttttcagccaatccatTATAGTTTTTTCTCCTTGACGTTAAAG	CGTGAATGGCTTGAAGCGTCTTAC	YES
626	Estradiol Diploid	ed626	URA3::Z3pr-YNR031C HAP1+::NatMX::pACT1-Z3EV-ENO2term/HAP1+ ura3^0/ura3^0 can1^Ste2pr-Sphis5/CAN1 his3^1/his3^1 lyp^0/LYP1	a/@	7	5	2	YNR031C	SSK2	TTCTTCCGTGTG	AAGAGAAGCCTTTGCGTAAACTATTTGACAGGCACAAATAgcaccaggaaccatataTTCTTCCGTGTGgatccgctcgcaccg	cgccgtaaggcttataattgaagtagtctgaatgcgacatTATAGTTTTTTCTCCTTGACGTTAAAG	GGATACAACTGCAATGAGTGGAAC	YES
627	Estradiol Diploid	ed627	URA3::Z3pr-YGL187C HAP1+::NatMX::pACT1-Z3EV-ENO2term/HAP1+ ura3^0/ura3^0 can1^Ste2pr-Sphis5/CAN1 his3^1/his3^1 lyp^0/LYP1	a/@	7	5	3	YGL187C	COX4	CATCCTTGCTCT	TTCGATTTTGATGTTGCCATACAAATAGATAACAAGCACAgcaccaggaaccatataCATCCTTGCTCTgatccgctcgcaccg	ctggcttgaaaaatcttatagattgacgtagtgaaagcatTATAGTTTTTTCTCCTTGACGTTAAAG	AGCGATATCTCCCATCTTGGTTAG	YES
628	Estradiol Diploid	ed628	URA3::Z3pr-YLR437C HAP1+::NatMX::pACT1-Z3EV-ENO2term/HAP1+ ura3^0/ura3^0 can1^Ste2pr-Sphis5/CAN1 his3^1/his3^1 lyp^0/LYP1	a/@	7	5	4	YLR437C	DIF1	TTGTTGGTTGTG	GCTTTACATCACACACTAATACAGGAACAAACAAGACTTAgcaccaggaaccatataTTGTTGGTTGTGgatccgctcgcaccg	ttgggacgaggctgcttgcccattccagttgtgcgtccatTATAGTTTTTTCTCCTTGACGTTAAAG	TGGTAGTTGTGGGCGGAGTATTTG	YES
629	Estradiol Diploid	ed629	URA3::Z3pr-YDL230W HAP1+::NatMX::pACT1-Z3EV-ENO2term/HAP1+ ura3^0/ura3^0 can1^Ste2pr-Sphis5/CAN1 his3^1/his3^1 lyp^0/LYP1	a/@	7	5	5	YDL230W	PTP1	GCTCATTCGTCT	CAAGAAAAGCGTTTGTTAGTAGTAGTTTGCGACAGTGGAGgcaccaggaaccatataGCTCATTCGTCTgatccgctcgcaccg	ccgtgtcacgctgtctaatataccatggtgcagctgccatTATAGTTTTTTCTCCTTGACGTTAAAG	AGTGACCTGAGTGATGTTTGAGAG	YES
630	Estradiol Diploid	ed630	URA3::Z3pr-YCR102C HAP1+::NatMX::pACT1-Z3EV-ENO2term/HAP1+ ura3^0/ura3^0 can1^Ste2pr-Sphis5/CAN1 his3^1/his3^1 lyp^0/LYP1	a/@	7	5	6	YCR102C		TTGTTCGGTCTA	CATATAACCTACAAACAGGCAAGTTGCAATTCCAGAAACCgcaccaggaaccatataTTGTTCGGTCTAgatccgctcgcaccg	tgacaaccgctttaccgtcttcaatgacgacagccttcatTATAGTTTTTTCTCCTTGACGTTAAAG	AAGGCCACACGCCATACAATTAAC	YES
631	Estradiol Diploid	ed631	URA3::Z3pr-YER038W-A HAP1+::NatMX::pACT1-Z3EV-ENO2term/HAP1+ ura3^0/ura3^0 can1^Ste2pr-Sphis5/CAN1 his3^1/his3^1 lyp^0/LYP1	a/@	7	5	7	YER038W-A		AAGCCTTTCTGT	AAATGAATATAAATGTATATTTTGCTTGAGCAAATGAAGAgcaccaggaaccatataAAGCCTTTCTGTgatccgctcgcaccg	agcaaaaagttctagcagctactcttgagaagtagtacatTATAGTTTTTTCTCCTTGACGTTAAAG	GTCTTGACAATCTCCTCATCCTCG	YES
632	Estradiol Diploid	ed632	URA3::Z3pr-YFR001W HAP1+::NatMX::pACT1-Z3EV-ENO2term/HAP1+ ura3^0/ura3^0 can1^Ste2pr-Sphis5/CAN1 his3^1/his3^1 lyp^0/LYP1	a/@	7	5	8	YFR001W	LOC1	GGAGGAAACACA	ATAAGGTTAGATATCTGTAAATCTATACAATTAAGGAAAGgcaccaggaaccatataGGAGGAAACACAgatccgctcgcaccg	ttctcagattttgtctcttagaaggtttctttggtgccatTATAGTTTTTTCTCCTTGACGTTAAAG	GGAACCTGTCGAAGTTGTTAATGC	YES
633	Estradiol Diploid	ed633	URA3::Z3pr-YHR052W HAP1+::NatMX::pACT1-Z3EV-ENO2term/HAP1+ ura3^0/ura3^0 can1^Ste2pr-Sphis5/CAN1 his3^1/his3^1 lyp^0/LYP1	a/@	7	5	9	YHR052W	CIC1	GCTAATTGCTGT	GCAGGCAGATAAACCTACGTTCCAGACTATAAAGTATAAAgcaccaggaaccatataGCTAATTGCTGTgatccgctcgcaccg	ttacaggcgtagatttctttgagttactctttttagccatTATAGTTTTTTCTCCTTGACGTTAAAG	GGAAGAGCTATTTCCAAGCTCTTC	YES
634	Estradiol Diploid	ed634	URA3::Z3pr-YGR021W HAP1+::NatMX::pACT1-Z3EV-ENO2term/HAP1+ ura3^0/ura3^0 can1^Ste2pr-Sphis5/CAN1 his3^1/his3^1 lyp^0/LYP1	a/@	7	5	10	YGR021W		GTATTCGGTACA	AAAACAGCAAACTTGGTATGAACGCATCAAAAATTGGAAAgcaccaggaaccatataGTATTCGGTACAgatccgctcgcaccg	ttttgagcagttcacccagatacctatttcttaccaacatTATAGTTTTTTCTCCTTGACGTTAAAG	AAGGAGTCCACTCTAGCTCTTATG	YES
635	Estradiol Diploid	ed635	URA3::Z3pr-YNL164C HAP1+::NatMX::pACT1-Z3EV-ENO2term/HAP1+ ura3^0/ura3^0 can1^Ste2pr-Sphis5/CAN1 his3^1/his3^1 lyp^0/LYP1	a/@	7	5	11	YNL164C	IBD2	GATAAGGACTGT	ATTCTCTTCTCTTCTATTTTCATGCCATATCATCAAGAAAgcaccaggaaccatataGATAAGGACTGTgatccgctcgcaccg	atgcattagtcgttccactagattggtttgtaggtgtcatTATAGTTTTTTCTCCTTGACGTTAAAG	ATTGCCCGTAAGCATATGAATGCC	YES
636	Estradiol Diploid	ed636	URA3::Z3pr-YDR183W HAP1+::NatMX::pACT1-Z3EV-ENO2term/HAP1+ ura3^0/ura3^0 can1^Ste2pr-Sphis5/CAN1 his3^1/his3^1 lyp^0/LYP1	a/@	7	5	12	YDR183W	PLP1	CTATTAGTGCGA	TTCTCTTAACAACTCATACGTATATGAAGATTAAATTAATgcaccaggaaccatataCTATTAGTGCGAgatccgctcgcaccg	aaagcacatttgtgtagtatctgtctaatttatcttccatTATAGTTTTTTCTCCTTGACGTTAAAG	GCTGTGAATGATACGCGTTCGATC	YES
637	Estradiol Diploid	ed637	URA3::Z3pr-YDL231C HAP1+::NatMX::pACT1-Z3EV-ENO2term/HAP1+ ura3^0/ura3^0 can1^Ste2pr-Sphis5/CAN1 his3^1/his3^1 lyp^0/LYP1	a/@	7	6	1	YDL231C	BRE4	TCTACTGACTGT	AAGCATGTACAGTATAGTGCTGGAATTGTAACAGGTCCTCgcaccaggaaccatataTCTACTGACTGTgatccgctcgcaccg	gatcaggagtgggacttcgatctcgctcatatcttttcatTATAGTTTTTTCTCCTTGACGTTAAAG	CTGCCGTCTTCTTGATTCTGTATG	YES
638	Estradiol Diploid	ed638	URA3::Z3pr-YJR144W HAP1+::NatMX::pACT1-Z3EV-ENO2term/HAP1+ ura3^0/ura3^0 can1^Ste2pr-Sphis5/CAN1 his3^1/his3^1 lyp^0/LYP1	a/@	7	6	2	YJR144W	MGM101	CTATGCGTTCTA	AAAAAAGGAAAGAAAGGACAAGTAGGAAGATCAGCGTACGgcaccaggaaccatataCTATGCGTTCTAgatccgctcgcaccg	catgcgatacacatcctctaaccttgaaaatgcttttcatTATAGTTTTTTCTCCTTGACGTTAAAG	GCCACATAACCAACCAATGAAGGC	YES
639	Estradiol Diploid	ed639	URA3::Z3pr-YDR014W-A HAP1+::NatMX::pACT1-Z3EV-ENO2term/HAP1+ ura3^0/ura3^0 can1^Ste2pr-Sphis5/CAN1 his3^1/his3^1 lyp^0/LYP1	a/@	7	6	3	YDR014W-A	HED1	TCGCGTTGCTAT	ACTACATGTCAGAGACGAACGAAAGAGAGAAATCAAGACGgcaccaggaaccatataTCGCGTTGCTATgatccgctcgcaccg	gtatataggagcagcttctcctatttgatctttgttgcatTATAGTTTTTTCTCCTTGACGTTAAAG	CCTGCTTGGAACATCGGGAATAAG	YES
640	Estradiol Diploid	ed640	URA3::Z3pr-YGL204C HAP1+::NatMX::pACT1-Z3EV-ENO2term/HAP1+ ura3^0/ura3^0 can1^Ste2pr-Sphis5/CAN1 his3^1/his3^1 lyp^0/LYP1	a/@	7	6	4	YGL204C		GTTTGCGGTATG	ACGCATTCATAGCCCCACATATCAACACAAATCCCTGGAAgcaccaggaaccatataGTTTGCGGTATGgatccgctcgcaccg	gggaagattgcaaaaaacgaaggatatcagttccattcatTATAGTTTTTTCTCCTTGACGTTAAAG	AGTATACTAGCCTTCCGAACACTG	YES
641	Estradiol Diploid	ed641	URA3::Z3pr-YIL158W HAP1+::NatMX::pACT1-Z3EV-ENO2term/HAP1+ ura3^0/ura3^0 can1^Ste2pr-Sphis5/CAN1 his3^1/his3^1 lyp^0/LYP1	a/@	7	6	5	YIL158W	AIM20	TCCGTTTGCTAG	AATCTACTTTTCAATCATCAAAACAGACTATTGAATAAAGgcaccaggaaccatataTCCGTTTGCTAGgatccgctcgcaccg	tcccaactgccgttcccactgccacagacacattgcccatTATAGTTTTTTCTCCTTGACGTTAAAG	GTGTACGAACAAAGGAAGAGCTTG	YES
642	Estradiol Diploid	ed642	URA3::Z3pr-YGL195W HAP1+::NatMX::pACT1-Z3EV-ENO2term/HAP1+ ura3^0/ura3^0 can1^Ste2pr-Sphis5/CAN1 his3^1/his3^1 lyp^0/LYP1	a/@	7	6	6	YGL195W	GCN1	ATTCCCAGTCTG	ACAAACAAAGCTCTGACTGACACCAATAACTCCTACAGTGgcaccaggaaccatataATTCCCAGTCTGgatccgctcgcaccg	aaacaggggatatatcttcccagtttaagatagctgtcatTATAGTTTTTTCTCCTTGACGTTAAAG	GGGATACTGAGGCCAATAAGAAAC	YES
643	Estradiol Diploid	ed643	URA3::Z3pr-YKR100C HAP1+::NatMX::pACT1-Z3EV-ENO2term/HAP1+ ura3^0/ura3^0 can1^Ste2pr-Sphis5/CAN1 his3^1/his3^1 lyp^0/LYP1	a/@	7	6	7	YKR100C	SKG1	TCATGTGGATCG	TTTTTTTTTTGGGAGCTCATCGTAGTAAGAAGTAAAAGAGgcaccaggaaccatataTCATGTGGATCGgatccgctcgcaccg	ccaccgcacaacccaccgcaactgatgtgctggcagtcatTATAGTTTTTTCTCCTTGACGTTAAAG	TTCAGCTGCTTATAACGACGTGTG	YES
644	Estradiol Diploid	ed644	URA3::Z3pr-YKL106C-A HAP1+::NatMX::pACT1-Z3EV-ENO2term/HAP1+ ura3^0/ura3^0 can1^Ste2pr-Sphis5/CAN1 his3^1/his3^1 lyp^0/LYP1	a/@	7	6	8	YKL106C-A		CTTCGATGTATG	AATATTGGAGCAAAGCAGAATAGTGCTTCCATACTCCAAGgcaccaggaaccatataCTTCGATGTATGgatccgctcgcaccg	atcttcctattgtcagatgtaatatcgacggaaatggcatTATAGTTTTTTCTCCTTGACGTTAAAG	AACTGCGGACATGATTCCTTGAAC	YES
645	Estradiol Diploid	ed645	URA3::Z3pr-YOR067C HAP1+::NatMX::pACT1-Z3EV-ENO2term/HAP1+ ura3^0/ura3^0 can1^Ste2pr-Sphis5/CAN1 his3^1/his3^1 lyp^0/LYP1	a/@	7	6	9	YOR067C	ALG8	TCATGTAGCTGT	GTGGTCAGCAAGGCATTTGACGTCTATTGGATAGCCTACGgcaccaggaaccatataTCATGTAGCTGTgatccgctcgcaccg	ttgtcacagccatattttgcctcgaacgatcacctttcatTATAGTTTTTTCTCCTTGACGTTAAAG	ATTACCAGCCACCGACAAACCAGG	YES
646	Estradiol Diploid	ed646	URA3::Z3pr-YNL333W HAP1+::NatMX::pACT1-Z3EV-ENO2term/HAP1+ ura3^0/ura3^0 can1^Ste2pr-Sphis5/CAN1 his3^1/his3^1 lyp^0/LYP1	a/@	7	6	10	YNL333W	SNZ2	ATTCGGTGTAGA	ACTATAATAGAAAAATAAGTATATCGTAAAAAAGACAAAAgcaccaggaaccatataATTCGGTGTAGAgatccgctcgcaccg	acatttgggcaagcccagttttaaccttgaattctgacatTATAGTTTTTTCTCCTTGACGTTAAAG	AAGGGACATTGCAGTCGACTCTCC	YES
647	Estradiol Diploid	ed647	URA3::Z3pr-YKL005C HAP1+::NatMX::pACT1-Z3EV-ENO2term/HAP1+ ura3^0/ura3^0 can1^Ste2pr-Sphis5/CAN1 his3^1/his3^1 lyp^0/LYP1	a/@	7	6	11	YKL005C	BYE1	TAATGGCCCTGT	TTCTCTTTTACTTTTAGCTTTTATTTAGTTTAAATTTATTgcaccaggaaccatataTAATGGCCCTGTgatccgctcgcaccg	tctgacccttattagatcttgaagaagtacggacagacatTATAGTTTTTTCTCCTTGACGTTAAAG	GAGCGATCGGACTAACCAACTACC	YES
648	Estradiol Diploid	ed648	URA3::Z3pr-YPR084W HAP1+::NatMX::pACT1-Z3EV-ENO2term/HAP1+ ura3^0/ura3^0 can1^Ste2pr-Sphis5/CAN1 his3^1/his3^1 lyp^0/LYP1	a/@	7	6	12	YPR084W		CTTCCCTTTAGA	TTTTATTCTCTTGACTCGTCCATCATAGAGCTTTATAGAAgcaccaggaaccatataCTTCCCTTTAGAgatccgctcgcaccg	ccagccgtatgggtctctcttcagaagccttctctgacatTATAGTTTTTTCTCCTTGACGTTAAAG	AACCAATCGCGATCTGGCCTCAAC	YES
649	Estradiol Diploid	ed649	URA3::Z3pr-YPL172C HAP1+::NatMX::pACT1-Z3EV-ENO2term/HAP1+ ura3^0/ura3^0 can1^Ste2pr-Sphis5/CAN1 his3^1/his3^1 lyp^0/LYP1	a/@	7	7	1	YPL172C	COX10	TCATTTCACGCT	AGTATCTCTTTTTTTCGATTTCTCCTTTTTTCCTCTTTAGgcaccaggaaccatataTCATTTCACGCTgatccgctcgcaccg	ttctcatcaagtgagcatatgttcgaggaaagtaactcatTATAGTTTTTTCTCCTTGACGTTAAAG	CCTGCCATTGAACAAGTATGACAG	YES
650	Estradiol Diploid	ed650	URA3::Z3pr-YKR026C HAP1+::NatMX::pACT1-Z3EV-ENO2term/HAP1+ ura3^0/ura3^0 can1^Ste2pr-Sphis5/CAN1 his3^1/his3^1 lyp^0/LYP1	a/@	7	7	2	YKR026C	GCN3	ATTGCCTTGGTA	ATTTTAAAAGTCCTACGTATACCAGAAATCGAGAGGAAGGgcaccaggaaccatataATTGCCTTGGTAgatccgctcgcaccg	aaaaccttagataagtttctgtaatattaaactccgacatTATAGTTTTTTCTCCTTGACGTTAAAG	GAGCGGTATGTTATGACATAGGAG	YES
651	Estradiol Diploid	ed651	URA3::Z3pr-YOR006C HAP1+::NatMX::pACT1-Z3EV-ENO2term/HAP1+ ura3^0/ura3^0 can1^Ste2pr-Sphis5/CAN1 his3^1/his3^1 lyp^0/LYP1	a/@	7	7	3	YOR006C	TSR3	TGCGTTGAGTCT	ATAGAACTTCTCGCGTAAGACAGTTGAGTAAGCAGTAACAgcaccaggaaccatataTGCGTTGAGTCTgatccgctcgcaccg	catttttgggttcgtgcatcttatttttaccttttcccatTATAGTTTTTTCTCCTTGACGTTAAAG	ATGAGCAATCCAGGTGCAATGCAG	YES
652	Estradiol Diploid	ed652	URA3::Z3pr-YLR352W HAP1+::NatMX::pACT1-Z3EV-ENO2term/HAP1+ ura3^0/ura3^0 can1^Ste2pr-Sphis5/CAN1 his3^1/his3^1 lyp^0/LYP1	a/@	7	7	4	YLR352W		GTTGCAGTTCTA	ATTAGAAACAATAGGAAACAACAGAGTCGGAAGAAGCCAAgcaccaggaaccatataGTTGCAGTTCTAgatccgctcgcaccg	aagattggcttgacaaggtcttggacttcaaatctggcatTATAGTTTTTTCTCCTTGACGTTAAAG	TGTTACCTTCAGCTCGTGGATTTG	YES
653	Estradiol Diploid	ed653	URA3::Z3pr-YJL082W HAP1+::NatMX::pACT1-Z3EV-ENO2term/HAP1+ ura3^0/ura3^0 can1^Ste2pr-Sphis5/CAN1 his3^1/his3^1 lyp^0/LYP1	a/@	7	7	5	YJL082W	IML2	GACCTTGCATAT	GGAAGGGCAAACAGTGCGCCAAAACGAAAGATAGTAGAAGgcaccaggaaccatataGACCTTGCATATgatccgctcgcaccg	gattaccctttgatccaaatgaaccaaatactctaaacatTATAGTTTTTTCTCCTTGACGTTAAAG	GCCTGGCATTATTTGCAGAAGTTC	YES
654	Estradiol Diploid	ed654	URA3::Z3pr-YNL213C HAP1+::NatMX::pACT1-Z3EV-ENO2term/HAP1+ ura3^0/ura3^0 can1^Ste2pr-Sphis5/CAN1 his3^1/his3^1 lyp^0/LYP1	a/@	7	7	6	YNL213C	RRG9	GTTTACGTTCGG	CCCTTCGACTTCCTTCTGAATCATTTGGTTAGCACTTGGCgcaccaggaaccatataGTTTACGTTCGGgatccgctcgcaccg	ggcaatgaaaagaacgacatgctattcgcagaatgttcatTATAGTTTTTTCTCCTTGACGTTAAAG	CTCTACCCTATAAACCGCCAACTC	YES
655	Estradiol Diploid	ed655	URA3::Z3pr-YNR007C HAP1+::NatMX::pACT1-Z3EV-ENO2term/HAP1+ ura3^0/ura3^0 can1^Ste2pr-Sphis5/CAN1 his3^1/his3^1 lyp^0/LYP1	a/@	7	7	7	YNR007C	ATG3	TCACTTGACTGG	GAACAAAGAAGTACAAAGGAGTAAATACAATTTTATTATCgcaccaggaaccatataTCACTTGACTGGgatccgctcgcaccg	taagatattctctccaactacttagtgtagatctaatcatTATAGTTTTTTCTCCTTGACGTTAAAG	TGATAAGCGCCAAAGCTAAACGGC	YES
656	Estradiol Diploid	ed656	URA3::Z3pr-YGR286C HAP1+::NatMX::pACT1-Z3EV-ENO2term/HAP1+ ura3^0/ura3^0 can1^Ste2pr-Sphis5/CAN1 his3^1/his3^1 lyp^0/LYP1	a/@	7	7	8	YGR286C	BIO2	CTTTCGTTTCCT	GAAGAGCTAACTTAGCCGATTATTTTCAATTTAGTGCAGTgcaccaggaaccatataCTTTCGTTTCCTgatccgctcgcaccg	gtctagcggtagataaatgacggtagatagtagacatcatTATAGTTTTTTCTCCTTGACGTTAAAG	CCCAACGATATTGCCTGTTGCATC	YES
657	Estradiol Diploid	ed657	URA3::Z3pr-YCR046C HAP1+::NatMX::pACT1-Z3EV-ENO2term/HAP1+ ura3^0/ura3^0 can1^Ste2pr-Sphis5/CAN1 his3^1/his3^1 lyp^0/LYP1	a/@	7	7	9	YCR046C	IMG1	TAGCTTGCATTC	CCCTCTGAGCAGCTGCTGAAAGGGAGAGAGAACCATAGCGgcaccaggaaccatataTAGCTTGCATTCgatccgctcgcaccg	ttgtccatgatccaagcaatctgacgttcctgctccacatTATAGTTTTTTCTCCTTGACGTTAAAG	ACTACCTTGTGTTGAGCAGTGGGG	YES
658	Estradiol Diploid	ed658	URA3::Z3pr-YNL173C HAP1+::NatMX::pACT1-Z3EV-ENO2term/HAP1+ ura3^0/ura3^0 can1^Ste2pr-Sphis5/CAN1 his3^1/his3^1 lyp^0/LYP1	a/@	7	7	10	YNL173C	MDG1	CTGTACGTTAAG	AAGCATTATAAGATAATATTAAAGGGAAAGTGTTTCTAGAgcaccaggaaccatataCTGTACGTTAAGgatccgctcgcaccg	tgggccatttgaacgtaaattgaggtaagctcgattgcatTATAGTTTTTTCTCCTTGACGTTAAAG	TTCGCCATTGTGAGTTTCCCTTGG	YES
659	Estradiol Diploid	ed659	URA3::Z3pr-YOL075C HAP1+::NatMX::pACT1-Z3EV-ENO2term/HAP1+ ura3^0/ura3^0 can1^Ste2pr-Sphis5/CAN1 his3^1/his3^1 lyp^0/LYP1	a/@	7	7	11	YOL075C		TAGATTGCGGTG	AGCTACAATCACCAACGCCAAACATCCACTTGCAGCCACTgcaccaggaaccatataTAGATTGCGGTGgatccgctcgcaccg	ttaattcagtggccacatcaccattctcctgctgtgacatTATAGTTTTTTCTCCTTGACGTTAAAG	AACGTTGCTATAGCGGCCAATGCG	YES
660	Estradiol Diploid	ed660	URA3::Z3pr-YLR439W HAP1+::NatMX::pACT1-Z3EV-ENO2term/HAP1+ ura3^0/ura3^0 can1^Ste2pr-Sphis5/CAN1 his3^1/his3^1 lyp^0/LYP1	a/@	7	7	12	YLR439W	MRPL4	CTGTAAGTGGAA	CTCTGCGGCTAGAAAAAAATACCATAAAAATATAATAAAAgcaccaggaaccatataCTGTAAGTGGAAgatccgctcgcaccg	gcaggggccctccttgggagtggaacgatctcttccacatTATAGTTTTTTCTCCTTGACGTTAAAG	GTCTCCTCTGATGAACACCATTTC	YES
661	Estradiol Diploid	ed661	URA3::Z3pr-YLR180W HAP1+::NatMX::pACT1-Z3EV-ENO2term/HAP1+ ura3^0/ura3^0 can1^Ste2pr-Sphis5/CAN1 his3^1/his3^1 lyp^0/LYP1	a/@	7	8	1	YLR180W	SAM1	TCGCTTGATGTG	ATTTACCCTAAAAACAAGAAAAAATAAGATAAACGAAAATgcaccaggaaccatataTCGCTTGATGTGgatccgctcgcaccg	caccaacggattcagaagtgaataaaaatgtaccggccatTATAGTTTTTTCTCCTTGACGTTAAAG	TACTCGGATGGGTACCGAAAGTGG	YES
662	Estradiol Diploid	ed662	URA3::Z3pr-YDR213W HAP1+::NatMX::pACT1-Z3EV-ENO2term/HAP1+ ura3^0/ura3^0 can1^Ste2pr-Sphis5/CAN1 his3^1/his3^1 lyp^0/LYP1	a/@	7	8	2	YDR213W	UPC2	ATTTACGTAGCG	ATCAAAAAAAGTTAAGTACAAATATTTACAGTTCAGCAGTgcaccaggaaccatataATTTACGTAGCGgatccgctcgcaccg	tcaccgctttcttgtgattctgtataccgacttcgctcatTATAGTTTTTTCTCCTTGACGTTAAAG	AACGAGCAGGAACCCTGTTAAAGG	YES
663	Estradiol Diploid	ed663	URA3::Z3pr-YLR121C HAP1+::NatMX::pACT1-Z3EV-ENO2term/HAP1+ ura3^0/ura3^0 can1^Ste2pr-Sphis5/CAN1 his3^1/his3^1 lyp^0/LYP1	a/@	7	8	3	YLR121C	YPS3	TACCTGGATGTC	TATATAGGATAAATAGAGCAAAATTACTCGGCATTGAAAAgcaccaggaaccatataTACCTGGATGTCgatccgctcgcaccg	agactgctaatgtagccactgccgccaattgaagtttcatTATAGTTTTTTCTCCTTGACGTTAAAG	CGGAGATGGGCCAGAAATGTACTC	YES
664	Estradiol Diploid	ed664	URA3::Z3pr-YKR057W HAP1+::NatMX::pACT1-Z3EV-ENO2term/HAP1+ ura3^0/ura3^0 can1^Ste2pr-Sphis5/CAN1 his3^1/his3^1 lyp^0/LYP1	a/@	7	8	4	YKR057W	RPS21A	GTTTAGGTCGAT	TAAATTAACCACATACAAACCATAGAAACATCATACCAAAgcaccaggaaccatataGTTTAGGTCGATgatccgctcgcaccg	gatttctcgaacatactaattggcccttatcgttttccatTATAGTTTTTTCTCCTTGACGTTAAAG	TATCTTGGATCCACCACGCAAGGG	YES
665	Estradiol Diploid	ed665	URA3::Z3pr-YDL081C HAP1+::NatMX::pACT1-Z3EV-ENO2term/HAP1+ ura3^0/ura3^0 can1^Ste2pr-Sphis5/CAN1 his3^1/his3^1 lyp^0/LYP1	a/@	7	8	5	YDL081C	RPP1A	GCCATTTGTTTC	CAACAGCTTAAACCGATTATCTCTAAAATAACAAGAAGAAgcaccaggaaccatataGCCATTTGTTTCgatccgctcgcaccg	aaatcaaggcggcgtaagacaaagcggattcagtagacatTATAGTTTTTTCTCCTTGACGTTAAAG	GATACTGATCTGATCTCTCCGCCC	YES
666	Estradiol Diploid	ed666	URA3::Z3pr-YKL068W-A HAP1+::NatMX::pACT1-Z3EV-ENO2term/HAP1+ ura3^0/ura3^0 can1^Ste2pr-Sphis5/CAN1 his3^1/his3^1 lyp^0/LYP1	a/@	7	8	6	YKL068W-A		GTTTGGCTACCT	GTAACTCATAAATCAACGACATTATATATCATCAACTACAgcaccaggaaccatataGTTTGGCTACCTgatccgctcgcaccg	ttgattcgtaaaggtaactgacggaatggtttgcctgcatTATAGTTTTTTCTCCTTGACGTTAAAG	AGTCCAAGGAAAGGTGTGCCACAG	YES
667	Estradiol Diploid	ed667	URA3::Z3pr-YER011W HAP1+::NatMX::pACT1-Z3EV-ENO2term/HAP1+ ura3^0/ura3^0 can1^Ste2pr-Sphis5/CAN1 his3^1/his3^1 lyp^0/LYP1	a/@	7	8	7	YER011W	TIR1	GGACGTTCTTTC	CTTTTTCATTCGCTTTCAACAAGTACTACAATAATTAAAAgcaccaggaaccatataGGACGTTCTTTCgatccgctcgcaccg	cagcaatagcagcgaataaagcgatcttagtgtaagccatTATAGTTTTTTCTCCTTGACGTTAAAG	CCATCGCCAGATCTAATAAGGTTC	YES
668	Estradiol Diploid	ed668	URA3::Z3pr-YHR136C HAP1+::NatMX::pACT1-Z3EV-ENO2term/HAP1+ ura3^0/ura3^0 can1^Ste2pr-Sphis5/CAN1 his3^1/his3^1 lyp^0/LYP1	a/@	7	8	8	YHR136C	SPL2	CGTTGAAGAACT	CACTGCAGCCACGTGCCTAGATCTATTACTATGACTTCCCgcaccaggaaccatataCGTTGAAGAACTgatccgctcgcaccg	cgttatatatattgtatattaatggcgtatatgtgcccatTATAGTTTTTTCTCCTTGACGTTAAAG	GTCGATGAGAGAGTGTAATTGTGG	YES
669	Estradiol Diploid	ed669	URA3::Z3pr-YMR001C-A HAP1+::NatMX::pACT1-Z3EV-ENO2term/HAP1+ ura3^0/ura3^0 can1^Ste2pr-Sphis5/CAN1 his3^1/his3^1 lyp^0/LYP1	a/@	7	8	9	YMR001C-A		CACCGTTGTTTA	ATCCAAAATATAGAACGAATAAATATCTCGAGGACCTGGGgcaccaggaaccatataCACCGTTGTTTAgatccgctcgcaccg	agatatgccttgtttcaaaggatgtacattcaaagatcatTATAGTTTTTTCTCCTTGACGTTAAAG	AGTGATAGGCTTATATAGGTCGCG	YES
670	Estradiol Diploid	ed670	URA3::Z3pr-YIL146C HAP1+::NatMX::pACT1-Z3EV-ENO2term/HAP1+ ura3^0/ura3^0 can1^Ste2pr-Sphis5/CAN1 his3^1/his3^1 lyp^0/LYP1	a/@	7	8	10	YIL146C	ATG32	TTGTGAAGCGCT	ATCACAAAAGCAAAAAAAATCTGCCAGGAACAGTAAACATgcaccaggaaccatataTTGTGAAGCGCTgatccgctcgcaccg	aggatcctttaccttccctttgttggtattccaaaaccatTATAGTTTTTTCTCCTTGACGTTAAAG	CGTGTCTGTGTTGCAGTATATACC	YES
671	Estradiol Diploid	ed671	URA3::Z3pr-YLR464W HAP1+::NatMX::pACT1-Z3EV-ENO2term/HAP1+ ura3^0/ura3^0 can1^Ste2pr-Sphis5/CAN1 his3^1/his3^1 lyp^0/LYP1	a/@	7	8	11	YLR464W		ACGACTTATGTC	AAATATGGGTACAATTTGGCAGCCTACACGTAGATGAGCTgcaccaggaaccatataACGACTTATGTCgatccgctcgcaccg	ctgtgtcgactttcttttcgccaggtaaacttgcttgcatTATAGTTTTTTCTCCTTGACGTTAAAG	AAACGACTTGGTACATTGTCCCTC	YES
672	Estradiol Diploid	ed672	URA3::Z3pr-YDR387C HAP1+::NatMX::pACT1-Z3EV-ENO2term/HAP1+ ura3^0/ura3^0 can1^Ste2pr-Sphis5/CAN1 his3^1/his3^1 lyp^0/LYP1	a/@	7	8	12	YDR387C		TTTGTCGTGTCT	GTACAGGCAAGCGACAGGAAAGTCAAAACTTGATAGAGGTgcaccaggaaccatataTTTGTCGTGTCTgatccgctcgcaccg	acagatcagaataaacgtcttcactttcatctgtagacatTATAGTTTTTTCTCCTTGACGTTAAAG	TCGAGTATCTCTTCGATTCCTCAC	YES
673	Estradiol Diploid	ed673	URA3::Z3pr-YOR011W-A HAP1+::NatMX::pACT1-Z3EV-ENO2term/HAP1+ ura3^0/ura3^0 can1^Ste2pr-Sphis5/CAN1 his3^1/his3^1 lyp^0/LYP1	a/@	8	1	1	YOR011W-A		CAATCTTCTGTC	ACAAACTTCTTCACTAAAGGATAATAAGCAATCATTATTAgcaccaggaaccatataCAATCTTCTGTCgatccgctcgcaccg	atatttcaaaatgaaagaaattgaaaaccgattttgccatTATAGTTTTTTCTCCTTGACGTTAAAG	ATACCGCTAAATCAATTGAGGCGG	Empty
674	Estradiol Diploid	ed674	URA3::Z3pr-YHL016C HAP1+::NatMX::pACT1-Z3EV-ENO2term/HAP1+ ura3^0/ura3^0 can1^Ste2pr-Sphis5/CAN1 his3^1/his3^1 lyp^0/LYP1	a/@	8	1	2	YHL016C	DUR3	TTTCTACGAGGT	CCAAGAAAAAGTAATAACATAAATTTGTCATTGTTATAGTgcaccaggaaccatataTTTCTACGAGGTgatccgctcgcaccg	acccagcgccttgaggtagcggaggtttaaattctcccatTATAGTTTTTTCTCCTTGACGTTAAAG	GCGCTTCATACGGTAGATATGAAC	YES
675	Estradiol Diploid	ed675	URA3::Z3pr-YDR073W HAP1+::NatMX::pACT1-Z3EV-ENO2term/HAP1+ ura3^0/ura3^0 can1^Ste2pr-Sphis5/CAN1 his3^1/his3^1 lyp^0/LYP1	a/@	8	1	3	YDR073W	SNF11	CACTATTGTGTG	ATATAAGCAAAACACACAGATTTCCTTTTTTCCCAGAAAAgcaccaggaaccatataCACTATTGTGTGgatccgctcgcaccg	tgttggtgttcgtattcgagtaggcaatttcactgctcatTATAGTTTTTTCTCCTTGACGTTAAAG	TGTGCAGCAGGGTATTCTACTACG	YES
676	Estradiol Diploid	ed676	URA3::Z3pr-YGR010W HAP1+::NatMX::pACT1-Z3EV-ENO2term/HAP1+ ura3^0/ura3^0 can1^Ste2pr-Sphis5/CAN1 his3^1/his3^1 lyp^0/LYP1	a/@	8	1	4	YGR010W	NMA2	TTTATAACCGCC	TTAAAGTGGAGAAGGCAAGAAAAAGTGCACTTATTACGTAgcaccaggaaccatataTTTATAACCGCCgatccgctcgcaccg	gctgtggcggtttaaaatcgggtgctttggtgggatccatTATAGTTTTTTCTCCTTGACGTTAAAG	GTCGCTTCCTCTGGAGGCTTAATC	YES
677	Estradiol Diploid	ed677	URA3::Z3pr-YPL108W HAP1+::NatMX::pACT1-Z3EV-ENO2term/HAP1+ ura3^0/ura3^0 can1^Ste2pr-Sphis5/CAN1 his3^1/his3^1 lyp^0/LYP1	a/@	8	1	5	YPL108W		GCCTATTGTCTT	AATGTAAGATGAATAACAGCTAAGAAAGATAATAATTTTTgcaccaggaaccatataGCCTATTGTCTTgatccgctcgcaccg	ccatttttggtgcttcttctctatcagatgcttctttcatTATAGTTTTTTCTCCTTGACGTTAAAG	TTCCGAAGTGCAGAGTGCAGTTCC	YES
678	Estradiol Diploid	ed678	URA3::Z3pr-YLR189C HAP1+::NatMX::pACT1-Z3EV-ENO2term/HAP1+ ura3^0/ura3^0 can1^Ste2pr-Sphis5/CAN1 his3^1/his3^1 lyp^0/LYP1	a/@	8	1	6	YLR189C	ATG26	TTTCTCGGCTAA	GCACTTTATGCTTTGGTGAAAATCCGTATAACTTAAAAGAgcaccaggaaccatataTTTCTCGGCTAAgatccgctcgcaccg	cctcgctatcagacgctgatatgatttgagtgatgggcatTATAGTTTTTTCTCCTTGACGTTAAAG	CTAGGCTCACTTAAACTGAGCAAC	YES
679	Estradiol Diploid	ed679	URA3::Z3pr-YDR457W HAP1+::NatMX::pACT1-Z3EV-ENO2term/HAP1+ ura3^0/ura3^0 can1^Ste2pr-Sphis5/CAN1 his3^1/his3^1 lyp^0/LYP1	a/@	8	1	7	YDR457W	TOM1	CCATGTGCTCTT	ATTTAGTTTACTTTTTGCCTTTGATTGAAAATATATATTCgcaccaggaaccatataCCATGTGCTCTTgatccgctcgcaccg	tctcctttcttgccttttcacaccgagtaaaaagcaccatTATAGTTTTTTCTCCTTGACGTTAAAG	GGCAAGGTCTTCTATGGATAAGCG	YES
680	Estradiol Diploid	ed680	URA3::Z3pr-YKL016C HAP1+::NatMX::pACT1-Z3EV-ENO2term/HAP1+ ura3^0/ura3^0 can1^Ste2pr-Sphis5/CAN1 his3^1/his3^1 lyp^0/LYP1	a/@	8	1	8	YKL016C	ATP7	TTTCTCTTCTCG	ACTTAATTGCAGAATCACCTAATTATATTTTTGTTCGACTgcaccaggaaccatataTTTCTCTTCTCGgatccgctcgcaccg	cccagtcaagtttgttagcagcggatttggccaaagacatTATAGTTTTTTCTCCTTGACGTTAAAG	CTTGGTCGGTCACCATTAAACTCG	YES
681	Estradiol Diploid	ed681	URA3::Z3pr-YPL069C HAP1+::NatMX::pACT1-Z3EV-ENO2term/HAP1+ ura3^0/ura3^0 can1^Ste2pr-Sphis5/CAN1 his3^1/his3^1 lyp^0/LYP1	a/@	8	1	9	YPL069C	BTS1	CACTCTCATATG	AATAGAAAGAGAACAAAGCGTTTACGAGTCTGGAAAATCAgcaccaggaaccatataCACTCTCATATGgatccgctcgcaccg	caggatcattattgatcagctcatctatcttggcctccatTATAGTTTTTTCTCCTTGACGTTAAAG	GCCATACAAACAACACAGCGTTGC	YES
682	Estradiol Diploid	ed682	URA3::Z3pr-YDL091C HAP1+::NatMX::pACT1-Z3EV-ENO2term/HAP1+ ura3^0/ura3^0 can1^Ste2pr-Sphis5/CAN1 his3^1/his3^1 lyp^0/LYP1	a/@	8	1	10	YDL091C	UBX3	CTGCGATTCTAG	ATCAATCGGCTTGACTGCGATTTAAACATACCCTTTAAACgcaccaggaaccatataCTGCGATTCTAGgatccgctcgcaccg	aatcatcattatttccaaaagtatgcctaaatatatccatTATAGTTTTTTCTCCTTGACGTTAAAG	CTGGTTTGAGAGATAAACCAGGGG	YES
683	Estradiol Diploid	ed683	URA3::Z3pr-YGR215W HAP1+::NatMX::pACT1-Z3EV-ENO2term/HAP1+ ura3^0/ura3^0 can1^Ste2pr-Sphis5/CAN1 his3^1/his3^1 lyp^0/LYP1	a/@	8	1	11	YGR215W	RSM27	TAGGGTCATCTT	ACGTAGTGATTGCGTGGATTAGTTTATCATAAGACTTTCAgcaccaggaaccatataTAGGGTCATCTTgatccgctcgcaccg	actctgctacttttaggagtctcgcctttggtacgttcatTATAGTTTTTTCTCCTTGACGTTAAAG	GAGACCCTGAAGAAGTTGAACAAC	YES
684	Estradiol Diploid	ed684	URA3::Z3pr-YNL107W HAP1+::NatMX::pACT1-Z3EV-ENO2term/HAP1+ ura3^0/ura3^0 can1^Ste2pr-Sphis5/CAN1 his3^1/his3^1 lyp^0/LYP1	a/@	8	1	12	YNL107W	YAF9	ATGGGAGTATCC	ACTTGTGACCACCTATTTACGGCATCACAAAGAAAGCGAGgcaccaggaaccatataATGGGAGTATCCgatccgctcgcaccg	cggagagagtttttatccttttgcttattgtcggagccatTATAGTTTTTTCTCCTTGACGTTAAAG	CCATTCTCCTACACCACGATCGAC	YES
685	Estradiol Diploid	ed685	URA3::Z3pr-YNR022C HAP1+::NatMX::pACT1-Z3EV-ENO2term/HAP1+ ura3^0/ura3^0 can1^Ste2pr-Sphis5/CAN1 his3^1/his3^1 lyp^0/LYP1	a/@	8	2	1	YNR022C	MRPL50	TAGTGTGCTAGT	AAAGGCTAACTAAATAACGAACGAAACAGGTCGACCAAAGgcaccaggaaccatataTAGTGTGCTAGTgatccgctcgcaccg	ttgtcagagcgctcagacacacctgggtgcaatgtagcatTATAGTTTTTTCTCCTTGACGTTAAAG	CTGCGCAACCATTCGCTTCATATG	YES
686	Estradiol Diploid	ed686	URA3::Z3pr-YDR100W HAP1+::NatMX::pACT1-Z3EV-ENO2term/HAP1+ ura3^0/ura3^0 can1^Ste2pr-Sphis5/CAN1 his3^1/his3^1 lyp^0/LYP1	a/@	8	2	2	YDR100W	TVP15	ATGCTATTCTGC	AAACAAAGTCAAATAACCACAAGGGATCACAAACGAAAGGgcaccaggaaccatataATGCTATTCTGCgatccgctcgcaccg	tatttgcaatcttgaagaattttggaggaataactgacatTATAGTTTTTTCTCCTTGACGTTAAAG	AAGAGCGCTGAGAAATACAAGGGG	YES
687	Estradiol Diploid	ed687	URA3::Z3pr-YMR182W-A HAP1+::NatMX::pACT1-Z3EV-ENO2term/HAP1+ ura3^0/ura3^0 can1^Ste2pr-Sphis5/CAN1 his3^1/his3^1 lyp^0/LYP1	a/@	8	2	3	YMR182W-A		TGGTCTAGTCGT	TAAAGATATTATTAAAAGAAATCCCGAAAAAAGAAAGACCgcaccaggaaccatataTGGTCTAGTCGTgatccgctcgcaccg	atattatgttacatgcatgaaacgcactcggttttctcatTATAGTTTTTTCTCCTTGACGTTAAAG	GGAGGCGTCTGTTCATATACACAC	YES
688	Estradiol Diploid	ed688	URA3::Z3pr-YDR462W HAP1+::NatMX::pACT1-Z3EV-ENO2term/HAP1+ ura3^0/ura3^0 can1^Ste2pr-Sphis5/CAN1 his3^1/his3^1 lyp^0/LYP1	a/@	8	2	4	YDR462W	MRPL28	ATTCTCTGATGC	TGAACTGACGAAGACCTACGCTACACAACGAAGATAACACgcaccaggaaccatataATTCTCTGATGCgatccgctcgcaccg	gaacggctctgtgtggttttttgaatgtttgtgccagcatTATAGTTTTTTCTCCTTGACGTTAAAG	TAAGGGTCTTCGCACCCGGATATC	YES
689	Estradiol Diploid	ed689	URA3::Z3pr-YLL014W HAP1+::NatMX::pACT1-Z3EV-ENO2term/HAP1+ ura3^0/ura3^0 can1^Ste2pr-Sphis5/CAN1 his3^1/his3^1 lyp^0/LYP1	a/@	8	2	5	YLL014W	EMC6	TCAGCTCTTGTT	TCAAGCAGTGTTCGAGAAAGACAGCGGCAGACAGATAGAAgcaccaggaaccatataTCAGCTCTTGTTgatccgctcgcaccg	ttgcgtttatctgagtaaatacctcttcatttgagctcatTATAGTTTTTTCTCCTTGACGTTAAAG	AACGGTAGTAACTTGTCAGTGGGG	YES
690	Estradiol Diploid	ed690	URA3::Z3pr-YDL078C HAP1+::NatMX::pACT1-Z3EV-ENO2term/HAP1+ ura3^0/ura3^0 can1^Ste2pr-Sphis5/CAN1 his3^1/his3^1 lyp^0/LYP1	a/@	8	2	6	YDL078C	MDH3	GTTGTGTGATCC	CAGTGCAAAAGAAAATAAAAAGAGACAAACAATCATAAACgcaccaggaaccatataGTTGTGTGATCCgatccgctcgcaccg	ccacgccaccagaagcgccaagaattgcgactttgaccatTATAGTTTTTTCTCCTTGACGTTAAAG	AGTAAGATCCCTTAACAGCTGCTG	YES
691	Estradiol Diploid	ed691	URA3::Z3pr-YDL109C HAP1+::NatMX::pACT1-Z3EV-ENO2term/HAP1+ ura3^0/ura3^0 can1^Ste2pr-Sphis5/CAN1 his3^1/his3^1 lyp^0/LYP1	a/@	8	2	7	YDL109C		GAAGCGGTTATT	GACCTTATTCACCCAAAAACATCGGGGAAACGGTAGTAATgcaccaggaaccatataGAAGCGGTTATTgatccgctcgcaccg	tgtggtatagcacttcatcagcactcctgccagcttccatTATAGTTTTTTCTCCTTGACGTTAAAG	GCATAAGTACCCTCACCAACTTTC	YES
692	Estradiol Diploid	ed692	URA3::Z3pr-YCR021C HAP1+::NatMX::pACT1-Z3EV-ENO2term/HAP1+ ura3^0/ura3^0 can1^Ste2pr-Sphis5/CAN1 his3^1/his3^1 lyp^0/LYP1	a/@	8	2	8	YCR021C	HSP30	GTTCTTGCATCA	ACTTTAATATCTTTTGATTACTAAAAACAACAAATTTCAAgcaccaggaaccatataGTTCTTGCATCAgatccgctcgcaccg	cctcgttacgatttaaaaagcttgatagcgtatcgttcatTATAGTTTTTTCTCCTTGACGTTAAAG	CGTAGGAGGATTCTCTCAGAAGGC	YES
693	Estradiol Diploid	ed693	URA3::Z3pr-YER175C HAP1+::NatMX::pACT1-Z3EV-ENO2term/HAP1+ ura3^0/ura3^0 can1^Ste2pr-Sphis5/CAN1 his3^1/his3^1 lyp^0/LYP1	a/@	8	2	9	YER175C	TMT1	TCCTGCTTTGTT	AGAATTATCTCCTAACAAGATAACAAAATAAGTGATAATAgcaccaggaaccatataTCCTGCTTTGTTgatccgctcgcaccg	atctttctgagttgaaatcagaagcagaaaaggtagacatTATAGTTTTTTCTCCTTGACGTTAAAG	GCCAGAGTATGTTCTCAGTAAGTC	YES
694	Estradiol Diploid	ed694	URA3::Z3pr-YPR172W HAP1+::NatMX::pACT1-Z3EV-ENO2term/HAP1+ ura3^0/ura3^0 can1^Ste2pr-Sphis5/CAN1 his3^1/his3^1 lyp^0/LYP1	a/@	8	2	10	YPR172W		CTTGTTCCATGC	GTAAAATTACAGGCTATTCAAACCCTGAAACATCTCAATTgcaccaggaaccatataCTTGTTCCATGCgatccgctcgcaccg	ggttcagtagatgcgctggtaatgtactagtccaagccatTATAGTTTTTTCTCCTTGACGTTAAAG	AATTTCTTTGCCAGAGGCATTGCG	YES
695	Estradiol Diploid	ed695	URA3::Z3pr-YIL160C HAP1+::NatMX::pACT1-Z3EV-ENO2term/HAP1+ ura3^0/ura3^0 can1^Ste2pr-Sphis5/CAN1 his3^1/his3^1 lyp^0/LYP1	a/@	8	2	11	YIL160C	POT1	TCCGAATGTAGT	GGCTCTGAGTACAGAGTGAATATAACACTACATAAAAGCAgcaccaggaaccatataTCCGAATGTAGTgatccgctcgcaccg	ccaccaaatgatccttgatactttgtagtctttgagacatTATAGTTTTTTCTCCTTGACGTTAAAG	AACGCTACACCGACCAACTGCAAG	YES
696	Estradiol Diploid	ed696	URA3::Z3pr-YDR035W HAP1+::NatMX::pACT1-Z3EV-ENO2term/HAP1+ ura3^0/ura3^0 can1^Ste2pr-Sphis5/CAN1 his3^1/his3^1 lyp^0/LYP1	a/@	8	2	12	YDR035W	ARO3	ATGGTTCGATAC	CTACTACCCCTATTACGTTACAAGAACACTTTATAGCATTgcaccaggaaccatataATGGTTCGATACgatccgctcgcaccg	agcgtttcctgtcaccggcgtgatcgtttttaatgaacatTATAGTTTTTTCTCCTTGACGTTAAAG	CTTGGCTTTGAATTGCACAGCCCC	YES
697	Estradiol Diploid	ed697	URA3::Z3pr-YGL209W HAP1+::NatMX::pACT1-Z3EV-ENO2term/HAP1+ ura3^0/ura3^0 can1^Ste2pr-Sphis5/CAN1 his3^1/his3^1 lyp^0/LYP1	a/@	8	3	1	YGL209W	MIG2	TACGACGGTATT	TTGACCTCGAGAACAAACAAAATAAAAATAAAAAAAGAGAgcaccaggaaccatataTACGACGGTATTgatccgctcgcaccg	tttcgttatctactgggaaattcgtttgctttttaggcatTATAGTTTTTTCTCCTTGACGTTAAAG	CGGTGCGAATTAATAAGCTGTGGC	YES
698	Estradiol Diploid	ed698	URA3::Z3pr-YGR281W HAP1+::NatMX::pACT1-Z3EV-ENO2term/HAP1+ ura3^0/ura3^0 can1^Ste2pr-Sphis5/CAN1 his3^1/his3^1 lyp^0/LYP1	a/@	8	3	2	YGR281W	YOR1	GTTCTTAGCTAC	TTTATATTCAAAAAGAGTAAAGCCGTTGCTATATACGAATgcaccaggaaccatataGTTCTTAGCTACgatccgctcgcaccg	gctccgtctccgaaactgcatcccccacggtaatcgtcatTATAGTTTTTTCTCCTTGACGTTAAAG	CTAAATGCTTGCGATAAGCGCTTC	YES
699	Estradiol Diploid	ed699	URA3::Z3pr-YOL090W HAP1+::NatMX::pACT1-Z3EV-ENO2term/HAP1+ ura3^0/ura3^0 can1^Ste2pr-Sphis5/CAN1 his3^1/his3^1 lyp^0/LYP1	a/@	8	3	3	YOL090W	MSH2	GCATAATCTCTG	TTATCTGCTGACCTAACATCAAAATCCTCAGATTAAAAGTgcaccaggaaccatataGCATAATCTCTGgatccgctcgcaccg	atacatcagagaattttagctctggcctagtggaggacatTATAGTTTTTTCTCCTTGACGTTAAAG	TCGGTTCTTACTGCCAAGTGATAC	YES
700	Estradiol Diploid	ed700	URA3::Z3pr-YOR002W HAP1+::NatMX::pACT1-Z3EV-ENO2term/HAP1+ ura3^0/ura3^0 can1^Ste2pr-Sphis5/CAN1 his3^1/his3^1 lyp^0/LYP1	a/@	8	3	4	YOR002W	ALG6	GGTCTTATGTCT	GTCAGGAATTCTTTTCTTCACATCAGGCTTCGCATAGAAAgcaccaggaaccatataGGTCTTATGTCTgatccgctcgcaccg	ctgctggtttgttcaccagtaaccttttgccaatggccatTATAGTTTTTTCTCCTTGACGTTAAAG	CACCTAATCACTCGCCTGAGATTG	YES
701	Estradiol Diploid	ed701	URA3::Z3pr-YHL048C-A HAP1+::NatMX::pACT1-Z3EV-ENO2term/HAP1+ ura3^0/ura3^0 can1^Ste2pr-Sphis5/CAN1 his3^1/his3^1 lyp^0/LYP1	a/@	8	3	5	YHL048C-A		GGGTAATATCTC	TGATCAAGGCAAAACCTAGAGGTACGGTGGTGCTCAGATCgcaccaggaaccatataGGGTAATATCTCgatccgctcgcaccg	agcaagcgggagaagtggtgattacccagatgtcatgcatTATAGTTTTTTCTCCTTGACGTTAAAG	TCGGTAGTGAGATGGCAGTTCGAG	YES
702	Estradiol Diploid	ed702	URA3::Z3pr-YDR057W HAP1+::NatMX::pACT1-Z3EV-ENO2term/HAP1+ ura3^0/ura3^0 can1^Ste2pr-Sphis5/CAN1 his3^1/his3^1 lyp^0/LYP1	a/@	8	3	6	YDR057W	YOS9	TGGAGTATCTCT	TTCACATATATCGTTATCATCCCCTTTCTTCCCTGTTTCAgcaccaggaaccatataTGGAGTATCTCTgatccgctcgcaccg	cagaaattgcgctcagagcatatataattttagcttgcatTATAGTTTTTTCTCCTTGACGTTAAAG	GTGGTGTCCTCAGCTTCATGTAGC	YES
703	Estradiol Diploid	ed703	URA3::Z3pr-YMR010W HAP1+::NatMX::pACT1-Z3EV-ENO2term/HAP1+ ura3^0/ura3^0 can1^Ste2pr-Sphis5/CAN1 his3^1/his3^1 lyp^0/LYP1	a/@	8	3	7	YMR010W		CCTTGATCTATC	TCAATAAAAAATTAATACTTTCCACAGATAAAGCTAGAGAgcaccaggaaccatataCCTTGATCTATCgatccgctcgcaccg	cccttattaaagtagcatctaacggacctgttgttgacatTATAGTTTTTTCTCCTTGACGTTAAAG	CAACAGGTCAAATCAGGCTGATTC	YES
704	Estradiol Diploid	ed704	URA3::Z3pr-YLR342W-A HAP1+::NatMX::pACT1-Z3EV-ENO2term/HAP1+ ura3^0/ura3^0 can1^Ste2pr-Sphis5/CAN1 his3^1/his3^1 lyp^0/LYP1	a/@	8	3	8	YLR342W-A		GTCAGTGTATCT	TTGGAAGCGTCTTTTTAATTTAGTTTTATATTATAGGTATgcaccaggaaccatataGTCAGTGTATCTgatccgctcgcaccg	aactgtacaaaaaaacccttattggcataaacacattcatTATAGTTTTTTCTCCTTGACGTTAAAG	CCGCCAAGGTAATTGAGCTTTCAG	YES
705	Estradiol Diploid	ed705	URA3::Z3pr-YMR174C HAP1+::NatMX::pACT1-Z3EV-ENO2term/HAP1+ ura3^0/ura3^0 can1^Ste2pr-Sphis5/CAN1 his3^1/his3^1 lyp^0/LYP1	a/@	8	3	9	YMR174C	PAI3	CCTTTCGATCTA	TGAACCAATAAAAGAAATTTCTACAACCAAGACATCCAGAgcaccaggaaccatataCCTTTCGATCTAgatccgctcgcaccg	tctgaaatatttcgctcactttttgttggtctgtattcatTATAGTTTTTTCTCCTTGACGTTAAAG	CTGAGGGATGATAATTGCCCTCTC	YES
706	Estradiol Diploid	ed706	URA3::Z3pr-YNL012W HAP1+::NatMX::pACT1-Z3EV-ENO2term/HAP1+ ura3^0/ura3^0 can1^Ste2pr-Sphis5/CAN1 his3^1/his3^1 lyp^0/LYP1	a/@	8	3	10	YNL012W	SPO1	TGCCATGTATGT	AAGTAAAAAACCTAAGTAAAGACATAAATATCCCAAAATAgcaccaggaaccatataTGCCATGTATGTgatccgctcgcaccg	ctgtcaataacacagaaaagacaaagaggagtttttgcatTATAGTTTTTTCTCCTTGACGTTAAAG	CAGAGATTCATTGGGTGCTCTTTC	YES
707	Estradiol Diploid	ed707	URA3::Z3pr-YOL025W HAP1+::NatMX::pACT1-Z3EV-ENO2term/HAP1+ ura3^0/ura3^0 can1^Ste2pr-Sphis5/CAN1 his3^1/his3^1 lyp^0/LYP1	a/@	8	3	11	YOL025W	LAG2	CGTTTAACTAGC	CACTCAGCTATATCAACATCACGTTCTACCGCAACTAGTAgcaccaggaaccatataCGTTTAACTAGCgatccgctcgcaccg	aacgatattgctcaatcagtttactaatgtgcaagctcatTATAGTTTTTTCTCCTTGACGTTAAAG	GTGTATGGCTGTTTCTTATGGCGC	YES
708	Estradiol Diploid	ed708	URA3::Z3pr-YPR060C HAP1+::NatMX::pACT1-Z3EV-ENO2term/HAP1+ ura3^0/ura3^0 can1^Ste2pr-Sphis5/CAN1 his3^1/his3^1 lyp^0/LYP1	a/@	8	3	12	YPR060C	ARO7	GGGACTTTGTTT	CAAATAGCACTCAGCATCCTGCATAAAATTGGTATAAGATgcaccaggaaccatataGGGACTTTGTTTgatccgctcgcaccg	tttgtagatttaaaacagtttctggttttgtgaaatccatTATAGTTTTTTCTCCTTGACGTTAAAG	GGCCGAATTTACTCATGACGAAAG	YES
709	Estradiol Diploid	ed709	URA3::Z3pr-YGL211W HAP1+::NatMX::pACT1-Z3EV-ENO2term/HAP1+ ura3^0/ura3^0 can1^Ste2pr-Sphis5/CAN1 his3^1/his3^1 lyp^0/LYP1	a/@	8	4	1	YGL211W	NCS6	TGGTTCAATCGA	CGATGAGACGATATGGTAAGAGTAAAGCAAAGGAACCGTCgcaccaggaaccatataTGGTTCAATCGAgatccgctcgcaccg	tcggtttattgacgggatctgaaggagcagtaaacgacatTATAGTTTTTTCTCCTTGACGTTAAAG	GAGAGCGACTAGAACAGGATGTGC	YES
710	Estradiol Diploid	ed710	URA3::Z3pr-YIL149C HAP1+::NatMX::pACT1-Z3EV-ENO2term/HAP1+ ura3^0/ura3^0 can1^Ste2pr-Sphis5/CAN1 his3^1/his3^1 lyp^0/LYP1	a/@	8	4	2	YIL149C	MLP2	AGCCCTTTAGTT	AATTTAAGGCGAAAGAACACTGGGCGGAAGCAAACCGGCAgcaccaggaaccatataAGCCCTTTAGTTgatccgctcgcaccg	cgaatggaacatttaaaaactcagatattttgtcctccatTATAGTTTTTTCTCCTTGACGTTAAAG	TGCCTCGCTAGAAACTGGAGAAGG	YES
711	Estradiol Diploid	ed711	URA3::Z3pr-YGR027C HAP1+::NatMX::pACT1-Z3EV-ENO2term/HAP1+ ura3^0/ura3^0 can1^Ste2pr-Sphis5/CAN1 his3^1/his3^1 lyp^0/LYP1	a/@	8	4	3	YGR027C	RPS25A	TGGTGACATTCC	GTTTTTACTTTTTACTTTATCATAGAACATTTAATAAATCgcaccaggaaccatataTGGTGACATTCCgatccgctcgcaccg	cggctttggcagctttagataattgttgctttggaggcatTATAGTTTTTTCTCCTTGACGTTAAAG	ACCCATTCACCCATAAAGAGGTTC	YES
712	Estradiol Diploid	ed712	URA3::Z3pr-YLR401C HAP1+::NatMX::pACT1-Z3EV-ENO2term/HAP1+ ura3^0/ura3^0 can1^Ste2pr-Sphis5/CAN1 his3^1/his3^1 lyp^0/LYP1	a/@	8	4	4	YLR401C	DUS3	ACACGTTTCAGT	ACTCAGAATAGGAAAAAAAGGCAACTTCTAAACATTATTGgcaccaggaaccatataACACGTTTCAGTgatccgctcgcaccg	cgtcgccaacaatagagcgtttttcagcgttttgctccatTATAGTTTTTTCTCCTTGACGTTAAAG	ATAATGGCAATAGCGGTGGCAGGC	YES
713	Estradiol Diploid	ed713	URA3::Z3pr-YNL336W HAP1+::NatMX::pACT1-Z3EV-ENO2term/HAP1+ ura3^0/ura3^0 can1^Ste2pr-Sphis5/CAN1 his3^1/his3^1 lyp^0/LYP1	a/@	8	4	5	YNL336W	COS1	TTTGGAGCGTGA	CGAATAAAAAACCCCTCGAACTGCCATCTCACTACCGAAAgcaccaggaaccatataTTTGGAGCGTGAgatccgctcgcaccg	catctacactcttctcatttttaagttcattctctttcatTATAGTTTTTTCTCCTTGACGTTAAAG	TATCGAAAGGTTGTCCACATTGGG	YES
714	Estradiol Diploid	ed714	URA3::Z3pr-YGL157W HAP1+::NatMX::pACT1-Z3EV-ENO2term/HAP1+ ura3^0/ura3^0 can1^Ste2pr-Sphis5/CAN1 his3^1/his3^1 lyp^0/LYP1	a/@	8	4	6	YGL157W	ARI1	AACGGTGTCATT	TTGTACAACTGTGCTAAACAGACTTAAAAAAGTAATAATTgcaccaggaaccatataAACGGTGTCATTgatccgctcgcaccg	cggttgcgccagaaacgaaaacagtggtatcagtagtcatTATAGTTTTTTCTCCTTGACGTTAAAG	GGAAGAAGACAGAAACCTACGGGG	YES
715	Estradiol Diploid	ed715	URA3::Z3pr-YCR089W HAP1+::NatMX::pACT1-Z3EV-ENO2term/HAP1+ ura3^0/ura3^0 can1^Ste2pr-Sphis5/CAN1 his3^1/his3^1 lyp^0/LYP1	a/@	8	4	7	YCR089W	FIG2	TTGGGAGATTCA	CACTACAAAAATACGCTATCATCTACCGAATATAACTGCAgcaccaggaaccatataTTGGGAGATTCAgatccgctcgcaccg	ctactgaatatatcagacctaatgacgcaaatgagttcatTATAGTTTTTTCTCCTTGACGTTAAAG	TAGAATCACACGTCAGCGTCATGC	YES
716	Estradiol Diploid	ed716	URA3::Z3pr-YCR034W HAP1+::NatMX::pACT1-Z3EV-ENO2term/HAP1+ ura3^0/ura3^0 can1^Ste2pr-Sphis5/CAN1 his3^1/his3^1 lyp^0/LYP1	a/@	8	4	8	YCR034W	ELO2	CAGGATGTCCTT	AAAGTGAAAAGGTTGAACTAATTATCTTCGTCTAGAAGCCgcaccaggaaccatataCAGGATGTCCTTgatccgctcgcaccg	cgaacaacggagcagcatattgagtaacgagtgaattcatTATAGTTTTTTCTCCTTGACGTTAAAG	ATAAGTCGTGCGCCTCCAAAGTTC	YES
717	Estradiol Diploid	ed717	URA3::Z3pr-YLL066W-B HAP1+::NatMX::pACT1-Z3EV-ENO2term/HAP1+ ura3^0/ura3^0 can1^Ste2pr-Sphis5/CAN1 his3^1/his3^1 lyp^0/LYP1	a/@	8	4	9	YLL066W-B		TTGGTAGGTGAA	TATTGCCTATTTTCGTACAAGGTTACTTCCTAGATGCTATgcaccaggaaccatataTTGGTAGGTGAAgatccgctcgcaccg	attgcatgctggatggtgttagacaaggccgtagggacatTATAGTTTTTTCTCCTTGACGTTAAAG	ATTCATCCTTGATTTCCGGCCTGC	YES
718	Estradiol Diploid	ed718	URA3::Z3pr-YPL125W HAP1+::NatMX::pACT1-Z3EV-ENO2term/HAP1+ ura3^0/ura3^0 can1^Ste2pr-Sphis5/CAN1 his3^1/his3^1 lyp^0/LYP1	a/@	8	4	10	YPL125W	KAP120	AAGGATGCAGTT	ACTGTCAACCGAATCAAATTTTAAAAGGCGTTAAACAAAAgcaccaggaaccatataAAGGATGCAGTTgatccgctcgcaccg	gtacttgaaccaagtttaactcgttaagagacgaggccatTATAGTTTTTTCTCCTTGACGTTAAAG	CGACGAAGATGAAGAAGATATCGC	YES
719	Estradiol Diploid	ed719	URA3::Z3pr-YNL140C HAP1+::NatMX::pACT1-Z3EV-ENO2term/HAP1+ ura3^0/ura3^0 can1^Ste2pr-Sphis5/CAN1 his3^1/his3^1 lyp^0/LYP1	a/@	8	4	11	YNL140C		TTGCTCGTTGGA	GCTCCTGAATATACCAAAAGATCAAGTAGGTACAGCGGAAgcaccaggaaccatataTTGCTCGTTGGAgatccgctcgcaccg	ctatagttggaactaccataaccatctttgcctccagcatTATAGTTTTTTCTCCTTGACGTTAAAG	CCTTAACTGAAGAGGAAGCTGAAC	YES
720	Estradiol Diploid	ed720	URA3::Z3pr-YFL044C HAP1+::NatMX::pACT1-Z3EV-ENO2term/HAP1+ ura3^0/ura3^0 can1^Ste2pr-Sphis5/CAN1 his3^1/his3^1 lyp^0/LYP1	a/@	8	4	12	YFL044C	OTU1	AGGTATGCATGT	ATAACATTGAAGAAGATAACCAAGAGAAGAAACTTTCAAGgcaccaggaaccatataAGGTATGCATGTgatccgctcgcaccg	cgacttggttgattcctgctccagtaactttcagtttcatTATAGTTTTTTCTCCTTGACGTTAAAG	CCAGTTGGATCAAAGGTATGGTTG	YES
721	Estradiol Diploid	ed721	URA3::Z3pr-YJL049W HAP1+::NatMX::pACT1-Z3EV-ENO2term/HAP1+ ura3^0/ura3^0 can1^Ste2pr-Sphis5/CAN1 his3^1/his3^1 lyp^0/LYP1	a/@	8	5	1	YJL049W	CHM7	TGGATAGTTCGA	CACCACCAAAGCCAGCCAAATAGTATCTCACTGTATCTGAgcaccaggaaccatataTGGATAGTTCGAgatccgctcgcaccg	ataaagatggtagtctggattctggtaaatctactttcatTATAGTTTTTTCTCCTTGACGTTAAAG	GAGAGAAATTGCAGCAAAGATCGC	YES
722	Estradiol Diploid	ed722	URA3::Z3pr-YER121W HAP1+::NatMX::pACT1-Z3EV-ENO2term/HAP1+ ura3^0/ura3^0 can1^Ste2pr-Sphis5/CAN1 his3^1/his3^1 lyp^0/LYP1	a/@	8	5	2	YER121W		AGGTATTGCTCT	CATAGTGAACGAGGGACTCACATATTGACAATATAGTAACgcaccaggaaccatataAGGTATTGCTCTgatccgctcgcaccg	ctggccttgaattcttgtcgtgccagcgcgataagcccatTATAGTTTTTTCTCCTTGACGTTAAAG	TAAAGGAAGCCGCAACCGTACCTG	YES
723	Estradiol Diploid	ed723	URA3::Z3pr-YDR411C HAP1+::NatMX::pACT1-Z3EV-ENO2term/HAP1+ ura3^0/ura3^0 can1^Ste2pr-Sphis5/CAN1 his3^1/his3^1 lyp^0/LYP1	a/@	8	5	3	YDR411C	DFM1	TGTCTCAGTCTC	GCATTTCCAAGTCAAATCAAAAACTATTTTCGAGGAAATAgcaccaggaaccatataTGTCTCAGTCTCgatccgctcgcaccg	catttccatgtaatgtacgcacattccttgggcctgccatTATAGTTTTTTCTCCTTGACGTTAAAG	TTCCTGCCGAATCTTCTGTCTTTC	YES
724	Estradiol Diploid	ed724	URA3::Z3pr-YOR258W HAP1+::NatMX::pACT1-Z3EV-ENO2term/HAP1+ ura3^0/ura3^0 can1^Ste2pr-Sphis5/CAN1 his3^1/his3^1 lyp^0/LYP1	a/@	8	5	4	YOR258W	HNT3	CGATCTTGAGAT	GGCAACAATAAGAGAAGACAATAAAACAAAACACTGAAAAgcaccaggaaccatataCGATCTTGAGATgatccgctcgcaccg	ggctggtaacgtagttttttaacgcatacctccatgacatTATAGTTTTTTCTCCTTGACGTTAAAG	GAAAGTAGCAATGAAGGCCCTGGG	YES
725	Estradiol Diploid	ed725	URA3::Z3pr-YOR094W HAP1+::NatMX::pACT1-Z3EV-ENO2term/HAP1+ ura3^0/ura3^0 can1^Ste2pr-Sphis5/CAN1 his3^1/his3^1 lyp^0/LYP1	a/@	8	5	5	YOR094W	ARF3	GATCTCACTGTA	TTTAGAACGGAAAAAAGGAAAAGACAAGCTAATTGTAGAGgcaccaggaaccatataGATCTCACTGTAgatccgctcgcaccg	caaatagttttcccagaaccttcgaaattgaattgcccatTATAGTTTTTTCTCCTTGACGTTAAAG	TCTCGAATTGGGAGATCGAAGCGG	YES
726	Estradiol Diploid	ed726	URA3::Z3pr-YGR117C HAP1+::NatMX::pACT1-Z3EV-ENO2term/HAP1+ ura3^0/ura3^0 can1^Ste2pr-Sphis5/CAN1 his3^1/his3^1 lyp^0/LYP1	a/@	8	5	6	YGR117C		GTATATTGCGGT	AGGTAAGTGACAGTGAGAAGAAAAGTCTAGTGCGACCGACgcaccaggaaccatataGTATATTGCGGTgatccgctcgcaccg	atagattagtataaaatctggaagtagaattgtcagccatTATAGTTTTTTCTCCTTGACGTTAAAG	AGAGTTCAAACCTCTTGGCTTACC	YES
727	Estradiol Diploid	ed727	URA3::Z3pr-YDR120C HAP1+::NatMX::pACT1-Z3EV-ENO2term/HAP1+ ura3^0/ura3^0 can1^Ste2pr-Sphis5/CAN1 his3^1/his3^1 lyp^0/LYP1	a/@	8	5	7	YDR120C	TRM1	GATCTGGGTTTA	AGCAGTCATAAGTTGATACCTTTCCTCTTACAATGTAGATgcaccaggaaccatataGATCTGGGTTTAgatccgctcgcaccg	aatttgcccgcttgaggggtatcctgaagaaaccttccatTATAGTTTTTTCTCCTTGACGTTAAAG	TAGCACCACGCTGTAACGCTAGTG	YES
728	Estradiol Diploid	ed728	URA3::Z3pr-YMR054W HAP1+::NatMX::pACT1-Z3EV-ENO2term/HAP1+ ura3^0/ura3^0 can1^Ste2pr-Sphis5/CAN1 his3^1/his3^1 lyp^0/LYP1	a/@	8	5	8	YMR054W	STV1	GTATCTGGCAAT	ATTCTTATTCTCTAAAATTCCTCGAGTTATATGAATAATTgcaccaggaaccatataGTATCTGGCAATgatccgctcgcaccg	tcatgtctgctgaccggaatatagcctcttcttgattcatTATAGTTTTTTCTCCTTGACGTTAAAG	TCCGAATCATCTGAGTGACCATAG	YES
729	Estradiol Diploid	ed729	URA3::Z3pr-YKL094W HAP1+::NatMX::pACT1-Z3EV-ENO2term/HAP1+ ura3^0/ura3^0 can1^Ste2pr-Sphis5/CAN1 his3^1/his3^1 lyp^0/LYP1	a/@	8	5	9	YKL094W	YJU3	CCTAGAGGTTTA	GCAAGCCAAAGCCACACAAACCGAGGACAAATAGAAAAGCgcaccaggaaccatataCCTAGAGGTTTAgatccgctcgcaccg	caggtactgtcgtctgcactttgtatggatacggagccatTATAGTTTTTTCTCCTTGACGTTAAAG	AGCAAGAGGATGATGAGGAACTTG	YES
730	Estradiol Diploid	ed730	URA3::Z3pr-YDR475C HAP1+::NatMX::pACT1-Z3EV-ENO2term/HAP1+ ura3^0/ura3^0 can1^Ste2pr-Sphis5/CAN1 his3^1/his3^1 lyp^0/LYP1	a/@	8	5	10	YDR475C	JIP4	GTCTGTGGAAAG	TAAAGTACAAGGAACAGAAGATACTAAAACATAGGGGGAAgcaccaggaaccatataGTCTGTGGAAAGgatccgctcgcaccg	aagaatttctcaacgcctcatcttgatctcgtaccaccatTATAGTTTTTTCTCCTTGACGTTAAAG	TTGTTGCCGAGTTCCTGACTCACG	YES
731	Estradiol Diploid	ed731	URA3::Z3pr-YKL056C HAP1+::NatMX::pACT1-Z3EV-ENO2term/HAP1+ ura3^0/ura3^0 can1^Ste2pr-Sphis5/CAN1 his3^1/his3^1 lyp^0/LYP1	a/@	8	5	11	YKL056C	TMA19	TATAGCGGTTGG	TGCGGTTAGCAGATTAACACAGAACATACTATAGACAAATgcaccaggaaccatataTATAGCGGTTGGgatccgctcgcaccg	acaattcgtcgttagagaagatatccttgtaaataatcatTATAGTTTTTTCTCCTTGACGTTAAAG	TTGCCAGTGGAGGCTAAAGAAATG	YES
732	Estradiol Diploid	ed732	URA3::Z3pr-YIL124W HAP1+::NatMX::pACT1-Z3EV-ENO2term/HAP1+ ura3^0/ura3^0 can1^Ste2pr-Sphis5/CAN1 his3^1/his3^1 lyp^0/LYP1	a/@	8	5	12	YIL124W	AYR1	CTATGTGGAAGA	TATATACTCAATTCAAATATTGATCAGGATTTCAAAGAGTgcaccaggaaccatataCTATGTGGAAGAgatccgctcgcaccg	caacggcaatctttttaggttgtgactgtaactccgacatTATAGTTTTTTCTCCTTGACGTTAAAG	ACTACATTTGGCCGAAGAAGATGC	YES
733	Estradiol Diploid	ed733	URA3::Z3pr-YKR087C HAP1+::NatMX::pACT1-Z3EV-ENO2term/HAP1+ ura3^0/ura3^0 can1^Ste2pr-Sphis5/CAN1 his3^1/his3^1 lyp^0/LYP1	a/@	8	6	1	YKR087C	OMA1	TAGCTAGGTTGT	ACCAATCTAAGTTAAGGTATGGAAAGATAAAATACAAGAAgcaccaggaaccatataTAGCTAGGTTGTgatccgctcgcaccg	cttttccaaatcctttgaacctgatgatgttgcgtaacatTATAGTTTTTTCTCCTTGACGTTAAAG	AGACGATCTTGCATTCAAGAGCAG	YES
734	Estradiol Diploid	ed734	URA3::Z3pr-YOR337W HAP1+::NatMX::pACT1-Z3EV-ENO2term/HAP1+ ura3^0/ura3^0 can1^Ste2pr-Sphis5/CAN1 his3^1/his3^1 lyp^0/LYP1	a/@	8	6	2	YOR337W	TEA1	ATGTCTGTCGGA	ATTTAAGAAGACAGAGGCTATATATCATCTGGATCAAAAAgcaccaggaaccatataATGTCTGTCGGAgatccgctcgcaccg	ggtttttttcattcttgtttggccacaatggcgctgtcatTATAGTTTTTTCTCCTTGACGTTAAAG	AGCAGCAAATACCAAGATTCCGAC	YES
735	Estradiol Diploid	ed735	URA3::Z3pr-YLR131C HAP1+::NatMX::pACT1-Z3EV-ENO2term/HAP1+ ura3^0/ura3^0 can1^Ste2pr-Sphis5/CAN1 his3^1/his3^1 lyp^0/LYP1	a/@	8	6	3	YLR131C	ACE2	TAGCTCGATCTT	TAAAGAAATCTATAGGACCAAAAACGGTGTTAATACAATCgcaccaggaaccatataTAGCTCGATCTTgatccgctcgcaccg	ctgagggatttatataccacggatctacaacgttatccatTATAGTTTTTTCTCCTTGACGTTAAAG	CAACAATTAAACGAGACGATGGGG	YES
736	Estradiol Diploid	ed736	URA3::Z3pr-YCL054W-A HAP1+::NatMX::pACT1-Z3EV-ENO2term/HAP1+ ura3^0/ura3^0 can1^Ste2pr-Sphis5/CAN1 his3^1/his3^1 lyp^0/LYP1	a/@	8	6	4	YCL054W-A	RDT1	ATGGATTTAGCC	ACTGCAGCATGTATTTAATCGAAAACTACAGCATGTAGCTgcaccaggaaccatataATGGATTTAGCCgatccgctcgcaccg	ttgacttaactataaaaacaaaaatcttctgtcgtatcatTATAGTTTTTTCTCCTTGACGTTAAAG	TTGCCAATAACAACCAGCGCCAGG	YES
737	Estradiol Diploid	ed737	URA3::Z3pr-YEL042W HAP1+::NatMX::pACT1-Z3EV-ENO2term/HAP1+ ura3^0/ura3^0 can1^Ste2pr-Sphis5/CAN1 his3^1/his3^1 lyp^0/LYP1	a/@	8	6	5	YEL042W	GDA1	GAACGAAAGACG	CTCTCGAGAAGAAACATTAAGACATCATCGCACAAAAAACgcaccaggaaccatataGAACGAAAGACGgatccgctcgcaccg	caccgatagcgaaccggtaatttctaaagatgggcgccatTATAGTTTTTTCTCCTTGACGTTAAAG	TGCGGACACGGATATTCAAGATTC	YES
738	Estradiol Diploid	ed738	URA3::Z3pr-YMR232W HAP1+::NatMX::pACT1-Z3EV-ENO2term/HAP1+ ura3^0/ura3^0 can1^Ste2pr-Sphis5/CAN1 his3^1/his3^1 lyp^0/LYP1	a/@	8	6	6	YMR232W	FUS2	CTTCCTGGATGA	ATAGTAAGTTCTTAAGAAAAAGACAAGAAAACCCCTTGCGgcaccaggaaccatataCTTCCTGGATGAgatccgctcgcaccg	gatagttcaaatcgtacaagttatatgaagtcttaaacatTATAGTTTTTTCTCCTTGACGTTAAAG	TCAGATCAACCTCTCCACGTACCC	YES
739	Estradiol Diploid	ed739	URA3::Z3pr-YOR266W HAP1+::NatMX::pACT1-Z3EV-ENO2term/HAP1+ ura3^0/ura3^0 can1^Ste2pr-Sphis5/CAN1 his3^1/his3^1 lyp^0/LYP1	a/@	8	6	7	YOR266W	PNT1	TACTGGTGTAGT	TAATCTATTTAATTGAGTTAACACCTTTAATGCCATCGATgcaccaggaaccatataTACTGGTGTAGTgatccgctcgcaccg	gtgctatgtattttcgtaccagtgcaactcgagaatccatTATAGTTTTTTCTCCTTGACGTTAAAG	AGGCTGACTAAGGAGGAAGGGTAC	YES
740	Estradiol Diploid	ed740	URA3::Z3pr-YPR065W HAP1+::NatMX::pACT1-Z3EV-ENO2term/HAP1+ ura3^0/ura3^0 can1^Ste2pr-Sphis5/CAN1 his3^1/his3^1 lyp^0/LYP1	a/@	8	6	8	YPR065W	ROX1	ATTCTGCGCTTC	ATACTTCTTCACACAAAAGAACGCAGTTAGACAATCAACAgcaccaggaaccatataATTCTGCGCTTCgatccgctcgcaccg	tgggtcttggaatcttaggtgtagaggatttaggattcatTATAGTTTTTTCTCCTTGACGTTAAAG	CTGGATATCATTGGCCTGTCGAGG	YES
741	Estradiol Diploid	ed741	URA3::Z3pr-YOR289W HAP1+::NatMX::pACT1-Z3EV-ENO2term/HAP1+ ura3^0/ura3^0 can1^Ste2pr-Sphis5/CAN1 his3^1/his3^1 lyp^0/LYP1	a/@	8	6	9	YOR289W		TCAGCGTGTAAT	AGATCCTTTGAAAAGATGGTTTTTGGCTTGTGCGATAGTAgcaccaggaaccatataTCAGCGTGTAATgatccgctcgcaccg	ttgcaaaaaaactggattttcgaaatagccttaaagccatTATAGTTTTTTCTCCTTGACGTTAAAG	CAACTTGGACTACACCATCCAATC	YES
742	Estradiol Diploid	ed742	URA3::Z3pr-YIL097W HAP1+::NatMX::pACT1-Z3EV-ENO2term/HAP1+ ura3^0/ura3^0 can1^Ste2pr-Sphis5/CAN1 his3^1/his3^1 lyp^0/LYP1	a/@	8	6	10	YIL097W	FYV10	CGTGTGCCATTA	CAGAGAAAATGATTATAAATTATAGGAAAGTAGGTAAGCCgcaccaggaaccatataCGTGTGCCATTAgatccgctcgcaccg	aatccacatcaggctcattaaatattgatttctctgccatTATAGTTTTTTCTCCTTGACGTTAAAG	TTGATGATGTCCAAAGCGTGTTCG	YES
743	Estradiol Diploid	ed743	URA3::Z3pr-YHR165C HAP1+::NatMX::pACT1-Z3EV-ENO2term/HAP1+ ura3^0/ura3^0 can1^Ste2pr-Sphis5/CAN1 his3^1/his3^1 lyp^0/LYP1	a/@	8	6	11	YHR165C	PRP8	GGCCAGTTTCAT	ATTGAACTTCCTTCCAAAAAAAAAATAGCGTCAAAGAAAGgcaccaggaaccatataGGCCAGTTTCATgatccgctcgcaccg	cctcttcaaaaccaggaggtgggggcggtagtccactcatTATAGTTTTTTCTCCTTGACGTTAAAG	GGGAGAATGTTATAGTAAGACGGG	YES
744	Estradiol Diploid	ed744	URA3::Z3pr-YHR001W-A HAP1+::NatMX::pACT1-Z3EV-ENO2term/HAP1+ ura3^0/ura3^0 can1^Ste2pr-Sphis5/CAN1 his3^1/his3^1 lyp^0/LYP1	a/@	8	6	12	YHR001W-A	QCR10	AGTTTGAACGTC	TATCGATAAATACAATCCATAAGACTTAAAACTAACCTCAgcaccaggaaccatataAGTTTGAACGTCgatccgctcgcaccg	ggttctagctcacataatatgataggatacttaccgccatTATAGTTTTTTCTCCTTGACGTTAAAG	AAGCATGAAGAACAGATCAGGAGC	YES
745	Estradiol Diploid	ed745	URA3::Z3pr-YIR005W HAP1+::NatMX::pACT1-Z3EV-ENO2term/HAP1+ ura3^0/ura3^0 can1^Ste2pr-Sphis5/CAN1 his3^1/his3^1 lyp^0/LYP1	a/@	8	7	1	YIR005W	IST3	TCCACGTTTCCT	ATTCTAGATCAAGAACATAGATAATATAAACAAAATAACAgcaccaggaaccatataTCCACGTTTCCTgatccgctcgcaccg	tttgtagttctttatcgttgatttgctgaattttgttcatTATAGTTTTTTCTCCTTGACGTTAAAG	AACATCCACTTTACGTGGCGTTTG	YES
746	Estradiol Diploid	ed746	URA3::Z3pr-YDL182W HAP1+::NatMX::pACT1-Z3EV-ENO2term/HAP1+ ura3^0/ura3^0 can1^Ste2pr-Sphis5/CAN1 his3^1/his3^1 lyp^0/LYP1	a/@	8	7	2	YDL182W	LYS20	CTTTGGGCATTC	ATAACAAACAAAGGAAGGACCCTGTATTGTTTTCCTAAAGgcaccaggaaccatataCTTTGGGCATTCgatccgctcgcaccg	ccggtttggcagcatatggatttggtttagcagcagtcatTATAGTTTTTTCTCCTTGACGTTAAAG	ATTCCGACGGGAACTCTCTGCAAG	YES
747	Estradiol Diploid	ed747	URA3::Z3pr-YGR266W HAP1+::NatMX::pACT1-Z3EV-ENO2term/HAP1+ ura3^0/ura3^0 can1^Ste2pr-Sphis5/CAN1 his3^1/his3^1 lyp^0/LYP1	a/@	8	7	3	YGR266W		TACCGTCTTGCT	GGTTCAAAGTACTCAATTGAAAATAAACACTGCTACAAAAgcaccaggaaccatataTACCGTCTTGCTgatccgctcgcaccg	cttctgggttccaatcgtcgaaccagtttgtagcatgcatTATAGTTTTTTCTCCTTGACGTTAAAG	GTCGACAGATCGATAGGATACACC	YES
748	Estradiol Diploid	ed748	URA3::Z3pr-YPL267W HAP1+::NatMX::pACT1-Z3EV-ENO2term/HAP1+ ura3^0/ura3^0 can1^Ste2pr-Sphis5/CAN1 his3^1/his3^1 lyp^0/LYP1	a/@	8	7	4	YPL267W	ACM1	ATGTGATGCGTC	TAGGATCCTTTGGAAGAAATAAAGTAAGAGACACTGAAAGgcaccaggaaccatataATGTGATGCGTCgatccgctcgcaccg	tgcttgataaaatggttctcttttttgatggtgatatcatTATAGTTTTTTCTCCTTGACGTTAAAG	CCCAATATGGGATGCTGAAGTTTC	YES
749	Estradiol Diploid	ed749	URA3::Z3pr-YIL023C HAP1+::NatMX::pACT1-Z3EV-ENO2term/HAP1+ ura3^0/ura3^0 can1^Ste2pr-Sphis5/CAN1 his3^1/his3^1 lyp^0/LYP1	a/@	8	7	5	YIL023C	YKE4	TACAGTAGTGAG	AATAAGAATGAAATAGAAGGAGAACAGAAGCAGAAAAAGCgcaccaggaaccatataTACAGTAGTGAGgatccgctcgcaccg	caatgcttagcaaataagagcaaatgtgcgacgccttcatTATAGTTTTTTCTCCTTGACGTTAAAG	ATATGACTGAGGCTCTCCAGTGGG	YES
750	Estradiol Diploid	ed750	URA3::Z3pr-YER169W HAP1+::NatMX::pACT1-Z3EV-ENO2term/HAP1+ ura3^0/ura3^0 can1^Ste2pr-Sphis5/CAN1 his3^1/his3^1 lyp^0/LYP1	a/@	8	7	6	YER169W	RPH1	ATTTGATGCCGG	ATAAGACTGTCTTGGTGAGGATATTCAGTTGCGTGAAATCgcaccaggaaccatataATTTGATGCCGGgatccgctcgcaccg	ctccgcccacgatttctgaaggagcgattagtttcgtcatTATAGTTTTTTCTCCTTGACGTTAAAG	TGAGTAACGACAAGAACACAACCC	YES
751	Estradiol Diploid	ed751	URA3::Z3pr-YBR299W HAP1+::NatMX::pACT1-Z3EV-ENO2term/HAP1+ ura3^0/ura3^0 can1^Ste2pr-Sphis5/CAN1 his3^1/his3^1 lyp^0/LYP1	a/@	8	7	7	YBR299W	MAL32	TGAGGTAGTTGG	TCTCAAATGTACATCAGTCAAGCGTAACTAAAATACATAAgcaccaggaaccatataTGAGGTAGTTGGgatccgctcgcaccg	accactttggttctgtttctggatgatcagaaatagtcatTATAGTTTTTTCTCCTTGACGTTAAAG	GCCGGTATGATACCTGCACAAACG	YES
752	Estradiol Diploid	ed752	URA3::Z3pr-YGR062C HAP1+::NatMX::pACT1-Z3EV-ENO2term/HAP1+ ura3^0/ura3^0 can1^Ste2pr-Sphis5/CAN1 his3^1/his3^1 lyp^0/LYP1	a/@	8	7	8	YGR062C	COX18	CTTGGCTGAAGT	GGTCCAAGGATAGGAAAATTTCAAGATAAAGTATGGCATTgcaccaggaaccatataCTTGGCTGAAGTgatccgctcgcaccg	acgcaaaaccattttgacgattggctaacctctttaacatTATAGTTTTTTCTCCTTGACGTTAAAG	ATGCTGTGTGGCATAGTGCAGACC	YES
753	Estradiol Diploid	ed753	URA3::Z3pr-YPL179W HAP1+::NatMX::pACT1-Z3EV-ENO2term/HAP1+ ura3^0/ura3^0 can1^Ste2pr-Sphis5/CAN1 his3^1/his3^1 lyp^0/LYP1	a/@	8	7	9	YPL179W	PPQ1	GAAAGTAGTTGC	TCAAGTTAGATATTGTTTTCCCTTCACTTATATTCTATTTgcaccaggaaccatataGAAAGTAGTTGCgatccgctcgcaccg	ctgcaaagttattatttgatctggacgggcttcttctcatTATAGTTTTTTCTCCTTGACGTTAAAG	GCATACACAGCCACAACAAAGGTG	YES
754	Estradiol Diploid	ed754	URA3::Z3pr-YNL056W HAP1+::NatMX::pACT1-Z3EV-ENO2term/HAP1+ ura3^0/ura3^0 can1^Ste2pr-Sphis5/CAN1 his3^1/his3^1 lyp^0/LYP1	a/@	8	7	10	YNL056W	OCA2	GTTTGAGTAAGG	TGAAGGCAAAATACCAATAGAGTGCACGTTTCTTGATGCTgcaccaggaaccatataGTTTGAGTAAGGgatccgctcgcaccg	tcaccactggcgaaaaatttaatgggggtatgtatttcatTATAGTTTTTTCTCCTTGACGTTAAAG	CTCTGCCGATGTTTCTTTCTGAAC	YES
755	Estradiol Diploid	ed755	URA3::Z3pr-YHR171W HAP1+::NatMX::pACT1-Z3EV-ENO2term/HAP1+ ura3^0/ura3^0 can1^Ste2pr-Sphis5/CAN1 his3^1/his3^1 lyp^0/LYP1	a/@	8	7	11	YHR171W	ATG7	TCCATTGATTGC	TTCATTATATTTCAACAAATATAAGATAATCAAGAATAAAgcaccaggaaccatataTCCATTGATTGCgatccgctcgcaccg	taaaagctggtgcataacttaagaccctttctgacgacatTATAGTTTTTTCTCCTTGACGTTAAAG	GAGCAGACACTGGAAGTTAAAGAG	YES
756	Estradiol Diploid	ed756	URA3::Z3pr-YCL057C-A HAP1+::NatMX::pACT1-Z3EV-ENO2term/HAP1+ ura3^0/ura3^0 can1^Ste2pr-Sphis5/CAN1 his3^1/his3^1 lyp^0/LYP1	a/@	8	7	12	YCL057C-A	MIC10	CGTTAGGTAGTT	CTACGAGAGGGAATAAACACGGAAAAAGACAAAATATACCgcaccaggaaccatataCGTTAGGTAGTTgatccgctcgcaccg	tgcttttcgctggttgttgtgtttgtgcttgttcggacatTATAGTTTTTTCTCCTTGACGTTAAAG	TAGCCATTGAATATAAGGAGCGGG	YES
757	Estradiol Diploid	ed757	URA3::Z3pr-YGR273C HAP1+::NatMX::pACT1-Z3EV-ENO2term/HAP1+ ura3^0/ura3^0 can1^Ste2pr-Sphis5/CAN1 his3^1/his3^1 lyp^0/LYP1	a/@	8	8	1	YGR273C		TGAATCGCTGCA	GTAATATCTGAAGTGCTCTAAAATCATAGTTTATCAAAAAgcaccaggaaccatataTGAATCGCTGCAgatccgctcgcaccg	catccttttctatcttatctgaactttcgaaatgttgcatTATAGTTTTTTCTCCTTGACGTTAAAG	CTTAAACGATGGACGTGGTGTGTG	YES
758	Estradiol Diploid	ed758	URA3::Z3pr-YDL039C HAP1+::NatMX::pACT1-Z3EV-ENO2term/HAP1+ ura3^0/ura3^0 can1^Ste2pr-Sphis5/CAN1 his3^1/his3^1 lyp^0/LYP1	a/@	8	8	2	YDL039C	PRM7	ACTTCGGTCCTT	TACATCGGATGATCCACACGCCTCATCAAGTTTAGCGGCTgcaccaggaaccatataACTTCGGTCCTTgatccgctcgcaccg	ttgatgtggttacctcgtcagagcttcttgtacgatacatTATAGTTTTTTCTCCTTGACGTTAAAG	GCGATGTAACCAGTTCAACCATTC	YES
759	Estradiol Diploid	ed759	URA3::Z3pr-YER044C-A HAP1+::NatMX::pACT1-Z3EV-ENO2term/HAP1+ ura3^0/ura3^0 can1^Ste2pr-Sphis5/CAN1 his3^1/his3^1 lyp^0/LYP1	a/@	8	8	3	YER044C-A	MEI4	TTCATCCATTCC	GAAACAGTTTCATTAAATAATCTTTTAGAAGAGTAAGGACgcaccaggaaccatataTTCATCCATTCCgatccgctcgcaccg	tttccttttgttccatatcttccagtttgcctctactcatTATAGTTTTTTCTCCTTGACGTTAAAG	GCTTCCAAGTGTCGACAGAGAAAG	YES
760	Estradiol Diploid	ed760	URA3::Z3pr-YCR100C HAP1+::NatMX::pACT1-Z3EV-ENO2term/HAP1+ ura3^0/ura3^0 can1^Ste2pr-Sphis5/CAN1 his3^1/his3^1 lyp^0/LYP1	a/@	8	8	4	YCR100C		AATTCGTTCAGG	ATATGTGGTCGTTTTAACGCAAGATGACGGGCATAACGAGgcaccaggaaccatataAATTCGTTCAGGgatccgctcgcaccg	tagatgcatcattggatatccagatgtccgtagatgacatTATAGTTTTTTCTCCTTGACGTTAAAG	CCATGGACAGGAAAGAGGTTTCGC	YES
761	Estradiol Diploid	ed761	URA3::Z3pr-YGL178W HAP1+::NatMX::pACT1-Z3EV-ENO2term/HAP1+ ura3^0/ura3^0 can1^Ste2pr-Sphis5/CAN1 his3^1/his3^1 lyp^0/LYP1	a/@	8	8	5	YGL178W	MPT5	TTCATTAGGTGG	GCAAATTTATAAATCAATTACGATTTTTCCAGTTTCTCTTgcaccaggaaccatataTTCATTAGGTGGgatccgctcgcaccg	cgaagaaaaatattgggaattaagagataatacataccatTATAGTTTTTTCTCCTTGACGTTAAAG	CGTGGCCTACAAGAACTCTTCTTC	YES
762	Estradiol Diploid	ed762	URA3::Z3pr-YNL300W HAP1+::NatMX::pACT1-Z3EV-ENO2term/HAP1+ ura3^0/ura3^0 can1^Ste2pr-Sphis5/CAN1 his3^1/his3^1 lyp^0/LYP1	a/@	8	8	6	YNL300W	TOS6	CGTTGGTTTGGT	CCAACTTTTTACCTTCCTTTAATATCAATATCAAAATACAgcaccaggaaccatataCGTTGGTTTGGTgatccgctcgcaccg	cggcaatggcagcaacggtggagagagtagagaatttcatTATAGTTTTTTCTCCTTGACGTTAAAG	TACGGTTCTGATGGGAATGCAGGG	YES
763	Estradiol Diploid	ed763	URA3::Z3pr-YPL166W HAP1+::NatMX::pACT1-Z3EV-ENO2term/HAP1+ ura3^0/ura3^0 can1^Ste2pr-Sphis5/CAN1 his3^1/his3^1 lyp^0/LYP1	a/@	8	8	7	YPL166W	ATG29	TTGCGTAACTTC	TACATAATTGTACTGCTGTGCATTTTCCTACTTGACTTTCgcaccaggaaccatataTTGCGTAACTTCgatccgctcgcaccg	ctttgatatatacaactgtgtttgtactattcataatcatTATAGTTTTTTCTCCTTGACGTTAAAG	GGTGTCTCAATGTACTCGTGTCAG	YES
764	Estradiol Diploid	ed764	URA3::Z3pr-YDR322W HAP1+::NatMX::pACT1-Z3EV-ENO2term/HAP1+ ura3^0/ura3^0 can1^Ste2pr-Sphis5/CAN1 his3^1/his3^1 lyp^0/LYP1	a/@	8	8	8	YDR322W	MRPL35	CAGTGCTTTGCT	ATTCAGAGATCTTTACAGAAATCAAGGTCACTGCCGAACTgcaccaggaaccatataCAGTGCTTTGCTgatccgctcgcaccg	tttggaggattttagtggtatgaatagatcttcgtaacatTATAGTTTTTTCTCCTTGACGTTAAAG	GCTTTGTCTTGAATACTGAAGCCG	YES
765	Estradiol Diploid	ed765	URA3::Z3pr-YCR039C HAP1+::NatMX::pACT1-Z3EV-ENO2term/HAP1+ ura3^0/ura3^0 can1^Ste2pr-Sphis5/CAN1 his3^1/his3^1 lyp^0/LYP1	a/@	8	8	9	YCR039C	MATALPHA2	TTTGCTCCCTTC	TAGAAGTGGGCAAGAAAAAAAGGAAGATAAGCAAGAAAAAgcaccaggaaccatataTTTGCTCCCTTCgatccgctcgcaccg	tttgtggatttaaaaggtctttaatgggtattttattcatTATAGTTTTTTCTCCTTGACGTTAAAG	GGAGCCAAACTGTGAGTAATATGC	YES
766	Estradiol Diploid	ed766	URA3::Z3pr-YPL152W HAP1+::NatMX::pACT1-Z3EV-ENO2term/HAP1+ ura3^0/ura3^0 can1^Ste2pr-Sphis5/CAN1 his3^1/his3^1 lyp^0/LYP1	a/@	8	8	10	YPL152W	RRD2	CCAGTGTTTGAT	ACAACAATCCGTAAAGAACAATATAAATATTTAGAAAAAGgcaccaggaaccatataCCAGTGTTTGATgatccgctcgcaccg	tcatatcgtctggagtcaatagtctcttttctggcaacatTATAGTTTTTTCTCCTTGACGTTAAAG	TTTCCAAGTCTACCCACGGTGATG	YES
767	Estradiol Diploid	ed767	URA3::Z3pr-YMR215W HAP1+::NatMX::pACT1-Z3EV-ENO2term/HAP1+ ura3^0/ura3^0 can1^Ste2pr-Sphis5/CAN1 his3^1/his3^1 lyp^0/LYP1	a/@	8	8	11	YMR215W	GAS3	TTTGAGCAGTTC	TCGATCAAAGATCACAGGTCTCAAAGTCGTTTAGCTAGCGgcaccaggaaccatataTTTGAGCAGTTCgatccgctcgcaccg	cagctaatgctgccagtagtatacttttagatagttgcatTATAGTTTTTTCTCCTTGACGTTAAAG	ACGGCGGATGGCAAAGAACGATAG	YES
768	Estradiol Diploid	ed768	URA3::Z3pr-YLL033W HAP1+::NatMX::pACT1-Z3EV-ENO2term/HAP1+ ura3^0/ura3^0 can1^Ste2pr-Sphis5/CAN1 his3^1/his3^1 lyp^0/LYP1	a/@	8	8	12	YLL033W	IRC19	AACCTGTTCACT	CATACGTATGCATGTTAATCGCAGTTAAGCGGATAACACAgcaccaggaaccatataAACCTGTTCACTgatccgctcgcaccg	tagcttttgctgttgttatcgtaatagaaggcttacgcatTATAGTTTTTTCTCCTTGACGTTAAAG	CCTGGGTAAGAACCAAATTCTTCC	YES
769	Estradiol Diploid	ed769	URA3::Z3pr-YOR190W HAP1+::NatMX::pACT1-Z3EV-ENO2term/HAP1+ ura3^0/ura3^0 can1^Ste2pr-Sphis5/CAN1 his3^1/his3^1 lyp^0/LYP1	a/@	9	1	1	YOR190W	SPR1	TTGTCCCATTGG	GAGGTGCTCCGCATAAAATCTTTATAAACTTTAGAAGTAAgcaccaggaaccatataTTGTCCCATTGGgatccgctcgcaccg	aaagtagtgttagtgtagtcagccctctgaacgaaaccatTATAGTTTTTTCTCCTTGACGTTAAAG	GGCCAGAAGTAAGGCTACAGACTG	YES
770	Estradiol Diploid	ed770	URA3::Z3pr-YPR057W HAP1+::NatMX::pACT1-Z3EV-ENO2term/HAP1+ ura3^0/ura3^0 can1^Ste2pr-Sphis5/CAN1 his3^1/his3^1 lyp^0/LYP1	a/@	9	1	2	YPR057W	BRR1	ACTCTTGTCCGT	TGCCAACATCCATCATAACAGAAACATTAGGTGATAAACAgcaccaggaaccatataACTCTTGTCCGTgatccgctcgcaccg	caaagatggcatcaggcgcctggctttctcctcttttcatTATAGTTTTTTCTCCTTGACGTTAAAG	AAACGACGGATGCCACAAATGGCG	YES
771	Estradiol Diploid	ed771	URA3::Z3pr-YDL224C HAP1+::NatMX::pACT1-Z3EV-ENO2term/HAP1+ ura3^0/ura3^0 can1^Ste2pr-Sphis5/CAN1 his3^1/his3^1 lyp^0/LYP1	a/@	9	1	3	YDL224C	WHI4	TTGTACGATTCC	TCTACGCTGAAAAATAACGCTTAAGGTTTCTCAATTAACAgcaccaggaaccatataTTGTACGATTCCgatccgctcgcaccg	tggattcgtttaaattcgtctgattatgcactaatgacatTATAGTTTTTTCTCCTTGACGTTAAAG	TCTGCAAACATCTCGTTTGGTACG	YES
772	Estradiol Diploid	ed772	URA3::Z3pr-YNL322C HAP1+::NatMX::pACT1-Z3EV-ENO2term/HAP1+ ura3^0/ura3^0 can1^Ste2pr-Sphis5/CAN1 his3^1/his3^1 lyp^0/LYP1	a/@	9	1	4	YNL322C	KRE1	CAGCTTGTACGT	TAAAGACCTCTTCAACTTCTGCAAGACAATCAAAAAAAAAgcaccaggaaccatataCAGCTTGTACGTgatccgctcgcaccg	gcagcgtagcgaatgaatgtaatagcgtgcgacgcatcatTATAGTTTTTTCTCCTTGACGTTAAAG	TCTTTAAGACGATGGTCTCCAGAG	YES
773	Estradiol Diploid	ed773	URA3::Z3pr-YJR058C HAP1+::NatMX::pACT1-Z3EV-ENO2term/HAP1+ ura3^0/ura3^0 can1^Ste2pr-Sphis5/CAN1 his3^1/his3^1 lyp^0/LYP1	a/@	9	1	5	YJR058C	APS2	TTCGAGGATTGA	GTGAAGAACGGAGACTTGTTTGCTGTAAGGGATAAAAAAAgcaccaggaaccatataTTCGAGGATTGAgatccgctcgcaccg	caccctgcttattaaagcacagtataaactgtactgccatTATAGTTTTTTCTCCTTGACGTTAAAG	TTGGATAAGGGTAGCGACGGGATG	YES
774	Estradiol Diploid	ed774	URA3::Z3pr-YPL161C HAP1+::NatMX::pACT1-Z3EV-ENO2term/HAP1+ ura3^0/ura3^0 can1^Ste2pr-Sphis5/CAN1 his3^1/his3^1 lyp^0/LYP1	a/@	9	1	6	YPL161C	BEM4	AATGTGTTGCGT	AAAAGATTGTGGTTTCAAGTGAAAATAACTGTCCTACTAAgcaccaggaaccatataAATGTGTTGCGTgatccgctcgcaccg	ggatcggttgcagaccaaataaaatttcttcgtaatccatTATAGTTTTTTCTCCTTGACGTTAAAG	AGGCAATAATGGGCGATGTGTATG	YES
775	Estradiol Diploid	ed775	URA3::Z3pr-YMR019W HAP1+::NatMX::pACT1-Z3EV-ENO2term/HAP1+ ura3^0/ura3^0 can1^Ste2pr-Sphis5/CAN1 his3^1/his3^1 lyp^0/LYP1	a/@	9	1	7	YMR019W	STB4	TTATAGCCGTTG	TCAGCCTCTCAAAACAAAGAAAAAAGATACCCGGCTGAACgcaccaggaaccatataTTATAGCCGTTGgatccgctcgcaccg	caaatacaagtatataatatatttcatgattgatactcatTATAGTTTTTTCTCCTTGACGTTAAAG	ATCGCCTACATGAATAAGGGTGAC	YES
776	Estradiol Diploid	ed776	URA3::Z3pr-YHL027W HAP1+::NatMX::pACT1-Z3EV-ENO2term/HAP1+ ura3^0/ura3^0 can1^Ste2pr-Sphis5/CAN1 his3^1/his3^1 lyp^0/LYP1	a/@	9	1	8	YHL027W	RIM101	CATCTGTTCCAT	ACTGAAAACGGTAAAGTAGGTTTGTTTAAATTGACTTAAGgcaccaggaaccatataCATCTGTTCCATgatccgctcgcaccg	tgccattttctttattaagcagatcttccaatggcaccatTATAGTTTTTTCTCCTTGACGTTAAAG	AGGAGGGTTCTGCGGCTAATGAAC	YES
777	Estradiol Diploid	ed777	URA3::Z3pr-YHR202W HAP1+::NatMX::pACT1-Z3EV-ENO2term/HAP1+ ura3^0/ura3^0 can1^Ste2pr-Sphis5/CAN1 his3^1/his3^1 lyp^0/LYP1	a/@	9	1	9	YHR202W		GTCTAGCATTTC	AAGAGAGTGAATGCAATAAAGGTGTGCGCAACAGTGTAAAgcaccaggaaccatataGTCTAGCATTTCgatccgctcgcaccg	ctgtaagagcaactaaacagtgtacaagctttagtatcatTATAGTTTTTTCTCCTTGACGTTAAAG	CTTAGCGAGAAGTGTACACTCTTG	YES
778	Estradiol Diploid	ed778	URA3::Z3pr-YCR047C HAP1+::NatMX::pACT1-Z3EV-ENO2term/HAP1+ ura3^0/ura3^0 can1^Ste2pr-Sphis5/CAN1 his3^1/his3^1 lyp^0/LYP1	a/@	9	1	10	YCR047C	BUD23	GCTATGTTCACT	TGCGGTACGGAAACACAGGAAATATATCAGAGAAGAAATAgcaccaggaaccatataGCTATGTTCACTgatccgctcgcaccg	agaaaatctccggtggtgccaactcctcaggacgtgacatTATAGTTTTTTCTCCTTGACGTTAAAG	TCAGTCGACTCCACTCCTTCAGTC	YES
779	Estradiol Diploid	ed779	URA3::Z3pr-YPL220W HAP1+::NatMX::pACT1-Z3EV-ENO2term/HAP1+ ura3^0/ura3^0 can1^Ste2pr-Sphis5/CAN1 his3^1/his3^1 lyp^0/LYP1	a/@	9	1	11	YPL220W	RPL1A	GTGTATACGTTC	CGTTACTATTTCAATTTAACAGTCAACCAGTCGTCCAAAAgcaccaggaaccatataGTGTATACGTTCgatccgctcgcaccg	tgacgtgttctctgacttgagaagaagtgatcttggacatTATAGTTTTTTCTCCTTGACGTTAAAG	CACACCAGGCAAGAATCTGAAGCG	YES
780	Estradiol Diploid	ed780	URA3::Z3pr-YIL038C HAP1+::NatMX::pACT1-Z3EV-ENO2term/HAP1+ ura3^0/ura3^0 can1^Ste2pr-Sphis5/CAN1 his3^1/his3^1 lyp^0/LYP1	a/@	9	1	12	YIL038C	NOT3	GGGCTATTTCCT	TTAGATTTTTGAAGATTCATTGTATGTTTAGTCGATCGACgcaccaggaaccatataGGGCTATTTCCTgatccgctcgcaccg	agaccctatcgacctcctgctgtaattttctatgagccatTATAGTTTTTTCTCCTTGACGTTAAAG	GGTAGCGGCATTGTCTTCACTGTC	YES
781	Estradiol Diploid	ed781	URA3::Z3pr-YOR302W HAP1+::NatMX::pACT1-Z3EV-ENO2term/HAP1+ ura3^0/ura3^0 can1^Ste2pr-Sphis5/CAN1 his3^1/his3^1 lyp^0/LYP1	a/@	9	2	1	YOR302W		GTGTCTCCATTA	ACATACCCTTTTTGCAGATTTGAAATAAAAAAAACATTATgcaccaggaaccatataGTGTCTCCATTAgatccgctcgcaccg	agtcttggcaggtgtattgagagttcgataagctaaacatTATAGTTTTTTCTCCTTGACGTTAAAG	TGTGGTGTCTGCTTCTCGTAGTGG	YES
782	Estradiol Diploid	ed782	URA3::Z3pr-YJR061W HAP1+::NatMX::pACT1-Z3EV-ENO2term/HAP1+ ura3^0/ura3^0 can1^Ste2pr-Sphis5/CAN1 his3^1/his3^1 lyp^0/LYP1	a/@	9	2	2	YJR061W		TCGCGCTTTCAT	GAGAGAAAGAGAAAAGAAAGCGAAGCAAGATACAATTCCAgcaccaggaaccatataTCGCGCTTTCATgatccgctcgcaccg	tcaaaacgtacatggagaacctgcgcagtgataacatcatTATAGTTTTTTCTCCTTGACGTTAAAG	ACGGGACGGACTTTCAAATATGTC	YES
783	Estradiol Diploid	ed783	URA3::Z3pr-YER058W HAP1+::NatMX::pACT1-Z3EV-ENO2term/HAP1+ ura3^0/ura3^0 can1^Ste2pr-Sphis5/CAN1 his3^1/his3^1 lyp^0/LYP1	a/@	9	2	3	YER058W	PET117	CTGTTTCACTGA	ACGACGGTACACACGGTAGGAGACGTCAATTTCGGCTGAGgcaccaggaaccatataCTGTTTCACTGAgatccgctcgcaccg	gacaggaagctgcaaacgttatcttgctagccctactcatTATAGTTTTTTCTCCTTGACGTTAAAG	GAGTTAGCGTGGTGACCATAATTC	YES
784	Estradiol Diploid	ed784	URA3::Z3pr-YDR198C HAP1+::NatMX::pACT1-Z3EV-ENO2term/HAP1+ ura3^0/ura3^0 can1^Ste2pr-Sphis5/CAN1 his3^1/his3^1 lyp^0/LYP1	a/@	9	2	4	YDR198C	RKM2	TCTCCCTTGACT	TGAATAAATATCTACAAAAAAGTTACATAGTAAATTGCGAgcaccaggaaccatataTCTCCCTTGACTgatccgctcgcaccg	ttttcagccatgttagcaagacatcaacctttccttccatTATAGTTTTTTCTCCTTGACGTTAAAG	CCTTCAAATAGAAGAAGAGAGGGG	YES
785	Estradiol Diploid	ed785	URA3::Z3pr-YHR141C HAP1+::NatMX::pACT1-Z3EV-ENO2term/HAP1+ ura3^0/ura3^0 can1^Ste2pr-Sphis5/CAN1 his3^1/his3^1 lyp^0/LYP1	a/@	9	2	5	YHR141C	RPL42B	CTATTGCAGTGC	GTAAATTGAAGGAGATTAAGCAAAAAAACAATCAGTAATAgcaccaggaaccatataCTATTGCAGTGCgatccgctcgcaccg	ataacatggtttgtctattcctaatcgtccacatacccatTATAGTTTTTTCTCCTTGACGTTAAAG	AGCGGGCAACACCAGAAGAATGTC	YES
786	Estradiol Diploid	ed786	URA3::Z3pr-YLR063W HAP1+::NatMX::pACT1-Z3EV-ENO2term/HAP1+ ura3^0/ura3^0 can1^Ste2pr-Sphis5/CAN1 his3^1/his3^1 lyp^0/LYP1	a/@	9	2	6	YLR063W	BMT6	TCTAAGGTCAGT	GAGTACATCTCATCGCAGGGTCTCTTTTTGCACGTTTTTGgcaccaggaaccatataTCTAAGGTCAGTgatccgctcgcaccg	ctgaagaagttaaaaaggcaaagcgtctcataagcaacatTATAGTTTTTTCTCCTTGACGTTAAAG	CCGTCGATGTCTCTTCTCCAACTG	YES
787	Estradiol Diploid	ed787	URA3::Z3pr-YLR270W HAP1+::NatMX::pACT1-Z3EV-ENO2term/HAP1+ ura3^0/ura3^0 can1^Ste2pr-Sphis5/CAN1 his3^1/his3^1 lyp^0/LYP1	a/@	9	2	7	YLR270W	DCS1	AGATTGGATTGC	GAAAAAAAAAGAAAGCGAAACGACAAAATTAGCATATACCgcaccaggaaccatataAGATTGGATTGCgatccgctcgcaccg	tcttgatcaatgaagcaaaatctgttggcagttgagacatTATAGTTTTTTCTCCTTGACGTTAAAG	CATCGAAGACCTACTTTACAGGGG	YES
788	Estradiol Diploid	ed788	URA3::Z3pr-YLR461W HAP1+::NatMX::pACT1-Z3EV-ENO2term/HAP1+ ura3^0/ura3^0 can1^Ste2pr-Sphis5/CAN1 his3^1/his3^1 lyp^0/LYP1	a/@	9	2	8	YLR461W	PAU4	TTTCACGTGAGT	TGTTAAGCTTATATCAGCACTAACAAACAAAACAAATACAgcaccaggaaccatataTTTCACGTGAGTgatccgctcgcaccg	tggcagcgacaccagcggcgattgaagttaatttgaccatTATAGTTTTTTCTCCTTGACGTTAAAG	ACGACTCCCAACACACGTTTAATG	YES
789	Estradiol Diploid	ed789	URA3::Z3pr-YNL092W HAP1+::NatMX::pACT1-Z3EV-ENO2term/HAP1+ ura3^0/ura3^0 can1^Ste2pr-Sphis5/CAN1 his3^1/his3^1 lyp^0/LYP1	a/@	9	2	9	YNL092W		GAATTTGCTTGG	AAAATTAATTAGAGGTGAACACATATCAGTAATTTTGACTgcaccaggaaccatataGAATTTGCTTGGgatccgctcgcaccg	ctttattctccctttgattatcaaattcattctcgtccatTATAGTTTTTTCTCCTTGACGTTAAAG	GAAGCAAGCGCTAAGACTGGTGAG	YES
790	Estradiol Diploid	ed790	URA3::Z3pr-YLR239C HAP1+::NatMX::pACT1-Z3EV-ENO2term/HAP1+ ura3^0/ura3^0 can1^Ste2pr-Sphis5/CAN1 his3^1/his3^1 lyp^0/LYP1	a/@	9	2	10	YLR239C	LIP2	TTTGCACTCCTT	ACAAAGTCACAATTTAAGATTTGTCGAAAGCTTCAGCCCCgcaccaggaaccatataTTTGCACTCCTTgatccgctcgcaccg	tgaagtttgtgcatacggactggcgaatacacctcgacatTATAGTTTTTTCTCCTTGACGTTAAAG	TGCTTGGATCCATTGTATTCCCAC	YES
791	Estradiol Diploid	ed791	URA3::Z3pr-YIL136W HAP1+::NatMX::pACT1-Z3EV-ENO2term/HAP1+ ura3^0/ura3^0 can1^Ste2pr-Sphis5/CAN1 his3^1/his3^1 lyp^0/LYP1	a/@	9	2	11	YIL136W	OM45	ACGGTTTATTGC	GCCAGTAACGTTAATCATTTAATAAAACAAGCAGATAAGGgcaccaggaaccatataACGGTTTATTGCgatccgctcgcaccg	ctgccaatgctgcactgccgacaattattcttgatgacatTATAGTTTTTTCTCCTTGACGTTAAAG	ATTCTGTCCTGTGTGTGCTGAGCC	YES
792	Estradiol Diploid	ed792	URA3::Z3pr-YNL052W HAP1+::NatMX::pACT1-Z3EV-ENO2term/HAP1+ ura3^0/ura3^0 can1^Ste2pr-Sphis5/CAN1 his3^1/his3^1 lyp^0/LYP1	a/@	9	2	12	YNL052W	COX5A	TTTGGCGTAGGT	CAATGCACCAAACACAAGATCAACTAAGAACGCATCTACAgcaccaggaaccatataTTTGGCGTAGGTgatccgctcgcaccg	gtgatagtccaccagctctagtaaaagtgttacgtaacatTATAGTTTTTTCTCCTTGACGTTAAAG	CATCGTCGCCGAATGACAGTTCTG	YES
793	Estradiol Diploid	ed793	URA3::Z3pr-YIL140W HAP1+::NatMX::pACT1-Z3EV-ENO2term/HAP1+ ura3^0/ura3^0 can1^Ste2pr-Sphis5/CAN1 his3^1/his3^1 lyp^0/LYP1	a/@	9	3	1	YIL140W	AXL2	CAATGTGATTGC	GCTTCCAACATCTACGTATATCAAGAAGCATTCACTTACCgcaccaggaaccatataCAATGTGATTGCgatccgctcgcaccg	tagtagctgtcagcaataatgaaatctgaagctgtgtcatTATAGTTTTTTCTCCTTGACGTTAAAG	ATCATCCGTGCAAGACCAAGAACC	YES
794	Estradiol Diploid	ed794	URA3::Z3pr-YOR192C HAP1+::NatMX::pACT1-Z3EV-ENO2term/HAP1+ ura3^0/ura3^0 can1^Ste2pr-Sphis5/CAN1 his3^1/his3^1 lyp^0/LYP1	a/@	9	3	2	YOR192C	THI72	TTTAGCCTCCGT	ATATACTATCAAGCAAAAAAAACTCTAGCATTACACCATTgcaccaggaaccatataTTTAGCCTCCGTgatccgctcgcaccg	aaaatctcaaagccctggagattctcgtaccgaaactcatTATAGTTTTTTCTCCTTGACGTTAAAG	GCATAGTCGGCCACACTGCATATG	YES
795	Estradiol Diploid	ed795	URA3::Z3pr-YJL121C HAP1+::NatMX::pACT1-Z3EV-ENO2term/HAP1+ ura3^0/ura3^0 can1^Ste2pr-Sphis5/CAN1 his3^1/his3^1 lyp^0/LYP1	a/@	9	3	3	YJL121C	RPE1	AAGTGTTCTGGC	ATTTGCTAATTCCAAGAGCGAGGTAAACACACAAGAAAAAgcaccaggaaccatataAAGTGTTCTGGCgatccgctcgcaccg	cagaagcaaggatactgggagctataattggtttgaccatTATAGTTTTTTCTCCTTGACGTTAAAG	CGACTGCTACTCGTGCCAATAATG	YES
796	Estradiol Diploid	ed796	URA3::Z3pr-YPL110C HAP1+::NatMX::pACT1-Z3EV-ENO2term/HAP1+ ura3^0/ura3^0 can1^Ste2pr-Sphis5/CAN1 his3^1/his3^1 lyp^0/LYP1	a/@	9	3	4	YPL110C	GDE1	TTCACACTACGT	TGAAACTGTAAGGTCTTTATATAATCAAACAATATAATCAgcaccaggaaccatataTTCACACTACGTgatccgctcgcaccg	ctggaatgcgatgattggcaaaggtttttccgaacttcatTATAGTTTTTTCTCCTTGACGTTAAAG	TGTCAGGACTGATCAATTGTGTCC	YES
797	Estradiol Diploid	ed797	URA3::Z3pr-YNL079C HAP1+::NatMX::pACT1-Z3EV-ENO2term/HAP1+ ura3^0/ura3^0 can1^Ste2pr-Sphis5/CAN1 his3^1/his3^1 lyp^0/LYP1	a/@	9	3	5	YNL079C	TPM1	CATGTGTATTGC	ATAGTAGAACTCACACCCCATACACACAAAAAAGGCAACAgcaccaggaaccatataCATGTGTATTGCgatccgctcgcaccg	ccaacttcaagttgcttagcttttctctgattttgtccatTATAGTTTTTTCTCCTTGACGTTAAAG	GATGTTTGCGAGTTAGGAACAGGG	YES
798	Estradiol Diploid	ed798	URA3::Z3pr-YDL056W HAP1+::NatMX::pACT1-Z3EV-ENO2term/HAP1+ ura3^0/ura3^0 can1^Ste2pr-Sphis5/CAN1 his3^1/his3^1 lyp^0/LYP1	a/@	9	3	6	YDL056W	MBP1	TTAGGGCTCAGT	TAACATTCCGAGACACAACGTAAATCCCAGAAACACAAGCgcaccaggaaccatataTTAGGGCTCAGTgatccgctcgcaccg	caacccccgaatatctcgctgagtatatttggttagacatTATAGTTTTTTCTCCTTGACGTTAAAG	AACGCGCTAGGCTTACCGATAAGG	YES
799	Estradiol Diploid	ed799	URA3::Z3pr-YCR030C HAP1+::NatMX::pACT1-Z3EV-ENO2term/HAP1+ ura3^0/ura3^0 can1^Ste2pr-Sphis5/CAN1 his3^1/his3^1 lyp^0/LYP1	a/@	9	3	7	YCR030C	SYP1	AATGGCTCTTGA	TGAAGCAAGCTTATTTGAAAATTGCGAATAATCACCTCTCgcaccaggaaccatataAATGGCTCTTGAgatccgctcgcaccg	tcaatatgctatctgcatatttggttctttgttccgtcatTATAGTTTTTTCTCCTTGACGTTAAAG	ATTGTCATCTTCCATGTCTACGCC	YES
800	Estradiol Diploid	ed800	URA3::Z3pr-YOR073W HAP1+::NatMX::pACT1-Z3EV-ENO2term/HAP1+ ura3^0/ura3^0 can1^Ste2pr-Sphis5/CAN1 his3^1/his3^1 lyp^0/LYP1	a/@	9	3	8	YOR073W	SGO1	TGAGCTATACGT	ATATATGTTTAATTGGGTATAGAGGGGTTATTGTTTGACCgcaccaggaaccatataTGAGCTATACGTgatccgctcgcaccg	tgctgctttccttgttaggagcaatttttctcttcggcatTATAGTTTTTTCTCCTTGACGTTAAAG	TCCAGAGACAGCAGAATCTTTCAG	YES
801	Estradiol Diploid	ed801	URA3::Z3pr-YOR205C HAP1+::NatMX::pACT1-Z3EV-ENO2term/HAP1+ ura3^0/ura3^0 can1^Ste2pr-Sphis5/CAN1 his3^1/his3^1 lyp^0/LYP1	a/@	9	3	9	YOR205C	GEP3	AGTGGGTATTCA	GTAACACGTCTAATTACTTTGAACAATTCAATATGCGGGAgcaccaggaaccatataAGTGGGTATTCAgatccgctcgcaccg	actgacgtacgcctcgaagagcatgacacagattcaacatTATAGTTTTTTCTCCTTGACGTTAAAG	GGAGGAATCTTCATCAGATTGCTC	YES
802	Estradiol Diploid	ed802	URA3::Z3pr-YOL057W HAP1+::NatMX::pACT1-Z3EV-ENO2term/HAP1+ ura3^0/ura3^0 can1^Ste2pr-Sphis5/CAN1 his3^1/his3^1 lyp^0/LYP1	a/@	9	3	10	YOL057W		TGGGCTCTAATT	GAAAAAAAAAACTGAGCACTGCACCATTAAGTCCTCAAAGgcaccaggaaccatataTGGGCTCTAATTgatccgctcgcaccg	tgctcagaggagcatcatgatcggcgaaaaagtggctcatTATAGTTTTTTCTCCTTGACGTTAAAG	TCAGATCTATGATCCAACCATCCC	YES
803	Estradiol Diploid	ed803	URA3::Z3pr-YDL075W HAP1+::NatMX::pACT1-Z3EV-ENO2term/HAP1+ ura3^0/ura3^0 can1^Ste2pr-Sphis5/CAN1 his3^1/his3^1 lyp^0/LYP1	a/@	9	3	11	YDL075W	RPL31A	AGCGTCTATTAC	GAAAGAATTAATAAGCAAACAGAACTCAATCAAAGGAAAAgcaccaggaaccatataAGCGTCTATTACgatccgctcgcaccg	tggtgtattcacgagtgacaacgtctttcaaaccggccatTATAGTTTTTTCTCCTTGACGTTAAAG	CCGGAATGGAGATGCTTATTCTTG	YES
804	Estradiol Diploid	ed804	URA3::Z3pr-YDR129C HAP1+::NatMX::pACT1-Z3EV-ENO2term/HAP1+ ura3^0/ura3^0 can1^Ste2pr-Sphis5/CAN1 his3^1/his3^1 lyp^0/LYP1	a/@	9	3	12	YDR129C	SAC6	TGTGATCTCGGT	GAAGCTGATATATTAGCCCTAAGGAGTACACCAAAACACAgcaccaggaaccatataTGTGATCTCGGTgatccgctcgcaccg	tcgagaaaggcatacatacttgtaatttgacaatattcatTATAGTTTTTTCTCCTTGACGTTAAAG	CTGGCGAACGAAGGTAAGATACAC	YES
805	Estradiol Diploid	ed805	URA3::Z3pr-YNL162W-A HAP1+::NatMX::pACT1-Z3EV-ENO2term/HAP1+ ura3^0/ura3^0 can1^Ste2pr-Sphis5/CAN1 his3^1/his3^1 lyp^0/LYP1	a/@	9	4	1	YNL162W-A		GTCTTAGCTTTC	GTATACCAAAACTACATACAAACGAACACGTCATTAAAAGgcaccaggaaccatataGTCTTAGCTTTCgatccgctcgcaccg	aatttggacaaaatacttgggagtcgggcttatcagacatTATAGTTTTTTCTCCTTGACGTTAAAG	CTCATCGGAACCTTCTTGTTTACG	YES
806	Estradiol Diploid	ed806	URA3::Z3pr-YKL218C HAP1+::NatMX::pACT1-Z3EV-ENO2term/HAP1+ ura3^0/ura3^0 can1^Ste2pr-Sphis5/CAN1 his3^1/his3^1 lyp^0/LYP1	a/@	9	4	2	YKL218C	SRY1	TCTGGTTTCCAT	AATATAGTTCGAGATATTTAGTTTTCATTGAGTTGGAAAAgcaccaggaaccatataTCTGGTTTCCATgatccgctcgcaccg	tgctggcatccaaaacgtctccataagtgggaacaatcatTATAGTTTTTTCTCCTTGACGTTAAAG	GCGACGTAAGTAGTGACTCTAATG	YES
807	Estradiol Diploid	ed807	URA3::Z3pr-YML119W HAP1+::NatMX::pACT1-Z3EV-ENO2term/HAP1+ ura3^0/ura3^0 can1^Ste2pr-Sphis5/CAN1 his3^1/his3^1 lyp^0/LYP1	a/@	9	4	3	YML119W		CTGTTCCGTTTC	ACCTGCAGCCTTAGGTCAGTAAGAAAAAAAGTAGGTAGCAgcaccaggaaccatataCTGTTCCGTTTCgatccgctcgcaccg	tgagcgtccttcttggcgacactgatggacttgggctcatTATAGTTTTTTCTCCTTGACGTTAAAG	TGATCGGCAATCTGCACATATTCG	YES
808	Estradiol Diploid	ed808	URA3::Z3pr-YOR186W HAP1+::NatMX::pACT1-Z3EV-ENO2term/HAP1+ ura3^0/ura3^0 can1^Ste2pr-Sphis5/CAN1 his3^1/his3^1 lyp^0/LYP1	a/@	9	4	4	YOR186W		TGTACTTGGCGT	TTTACTCCTTCTCTCAAATACTACGTAACAGATCTTATTGgcaccaggaaccatataTGTACTTGGCGTgatccgctcgcaccg	ttatcttggaaatagcgaaggtcgtaaaagccaaagtcatTATAGTTTTTTCTCCTTGACGTTAAAG	AAAGTATTATTTCCCTGTGGCCCC	YES
809	Estradiol Diploid	ed809	URA3::Z3pr-YKL085W HAP1+::NatMX::pACT1-Z3EV-ENO2term/HAP1+ ura3^0/ura3^0 can1^Ste2pr-Sphis5/CAN1 his3^1/his3^1 lyp^0/LYP1	a/@	9	4	5	YKL085W	MDH1	CCATTCCTGTGA	AAGAAAAAAAACAAAAGGAAAAGGAAGGATACCATATACAgcaccaggaaccatataCCATTCCTGTGAgatccgctcgcaccg	ctgtagaggaaaacgcacgtttagctactcttgacaacatTATAGTTTTTTCTCCTTGACGTTAAAG	TATATTATGCCTTCGGCGGCTGCC	YES
810	Estradiol Diploid	ed810	URA3::Z3pr-YLR361C-A HAP1+::NatMX::pACT1-Z3EV-ENO2term/HAP1+ ura3^0/ura3^0 can1^Ste2pr-Sphis5/CAN1 his3^1/his3^1 lyp^0/LYP1	a/@	9	4	6	YLR361C-A		TTGCAGTAGCTT	ATAACGAAAGGCATGGTGAGGACAGCATAAAGAAACTATAgcaccaggaaccatataTTGCAGTAGCTTgatccgctcgcaccg	ctttactattattattattattattattactaactgccatTATAGTTTTTTCTCCTTGACGTTAAAG	CATGTGGCAATCTTCTGATTAGCC	YES
811	Estradiol Diploid	ed811	URA3::Z3pr-YNL332W HAP1+::NatMX::pACT1-Z3EV-ENO2term/HAP1+ ura3^0/ura3^0 can1^Ste2pr-Sphis5/CAN1 his3^1/his3^1 lyp^0/LYP1	a/@	9	4	7	YNL332W	THI12	AAGGTGATGTCA	TATAAAAATACCACAACAACAATAAACACACTTCCAAGCTgcaccaggaaccatataAAGGTGATGTCAgatccgctcgcaccg	gttgccagttcaacaaaaatgtgatcttgtctgtagacatTATAGTTTTTTCTCCTTGACGTTAAAG	TCCTATCAGTCTTACACATTGGCC	YES
812	Estradiol Diploid	ed812	URA3::Z3pr-YJL124C HAP1+::NatMX::pACT1-Z3EV-ENO2term/HAP1+ ura3^0/ura3^0 can1^Ste2pr-Sphis5/CAN1 his3^1/his3^1 lyp^0/LYP1	a/@	9	4	8	YJL124C	LSM1	TTGGCGTAGACT	TAAAAGAAAGCAGCCCTCGAATCGAATTAATTCACCAAAAgcaccaggaaccatataTTGGCGTAGACTgatccgctcgcaccg	cctgattggactgatttctgtccttgctatttgcagacatTATAGTTTTTTCTCCTTGACGTTAAAG	GTGAGGAGAGGAATAAGTCATACG	YES
813	Estradiol Diploid	ed813	URA3::Z3pr-YOR381W HAP1+::NatMX::pACT1-Z3EV-ENO2term/HAP1+ ura3^0/ura3^0 can1^Ste2pr-Sphis5/CAN1 his3^1/his3^1 lyp^0/LYP1	a/@	9	4	9	YOR381W	FRE3	ACTATGCTGTTC	AACGTTCTCAATTCAAAAATTATAAGACACAAGGAAAACAgcaccaggaaccatataACTATGCTGTTCgatccgctcgcaccg	agcataacaaaatagaaccacaaaggaggacccaatacatTATAGTTTTTTCTCCTTGACGTTAAAG	ACAGAATTCTGTGCCTCCGGTCTG	YES
814	Estradiol Diploid	ed814	URA3::Z3pr-YGL205W HAP1+::NatMX::pACT1-Z3EV-ENO2term/HAP1+ ura3^0/ura3^0 can1^Ste2pr-Sphis5/CAN1 his3^1/his3^1 lyp^0/LYP1	a/@	9	4	10	YGL205W	POX1	TTCTGGTAGGAT	TCACAGAAAAAAAGAAAATATAATAAATTAGTATTGCGATgcaccaggaaccatataTTCTGGTAGGATgatccgctcgcaccg	gaaccaccgaatcgggattaatagtagtacgtctcgtcatTATAGTTTTTTCTCCTTGACGTTAAAG	CCGGATTGTCGAGGTTTCAATAAG	YES
815	Estradiol Diploid	ed815	URA3::Z3pr-YHR053C HAP1+::NatMX::pACT1-Z3EV-ENO2term/HAP1+ ura3^0/ura3^0 can1^Ste2pr-Sphis5/CAN1 his3^1/his3^1 lyp^0/LYP1	a/@	9	4	11	YHR053C	CUP1-1	CCTCTTATTGTC	AAAACAAACTGTACAATCAATCAATCAATCATCACATAAAgcaccaggaaccatataCCTCTTATTGTCgatccgctcgcaccg	catgaccttcattttggaagttaattaattcgctgaacatTATAGTTTTTTCTCCTTGACGTTAAAG	GGAAAGAGAAGTTGTCCAAAGGAG	YES
816	Estradiol Diploid	ed816	URA3::Z3pr-YDR210W HAP1+::NatMX::pACT1-Z3EV-ENO2term/HAP1+ ura3^0/ura3^0 can1^Ste2pr-Sphis5/CAN1 his3^1/his3^1 lyp^0/LYP1	a/@	9	4	12	YDR210W		TTCTACTACTCG	GACTATCCGTCTTCGAAACAAGTCAAAAGAGCGAAAACTAgcaccaggaaccatataTTCTACTACTCGgatccgctcgcaccg	gtgggggtccttgttggtagtaaccttgttgttggctcatTATAGTTTTTTCTCCTTGACGTTAAAG	TCGTATAGAGACGACCCTAACCAG	YES
817	Estradiol Diploid	ed817	URA3::Z3pr-YDL167C HAP1+::NatMX::pACT1-Z3EV-ENO2term/HAP1+ ura3^0/ura3^0 can1^Ste2pr-Sphis5/CAN1 his3^1/his3^1 lyp^0/LYP1	a/@	9	5	1	YDL167C	NRP1	ACGGTTCTTATG	ATAATTGTGCATTGCTATTGTGATTTTTGATACAGAAATTgcaccaggaaccatataACGGTTCTTATGgatccgctcgcaccg	gcaaatgcgcaacttgcagctctagtaccacatagtgcatTATAGTTTTTTCTCCTTGACGTTAAAG	GCTATCATGACTCTAAGATCGAGG	YES
818	Estradiol Diploid	ed818	URA3::Z3pr-YML018C HAP1+::NatMX::pACT1-Z3EV-ENO2term/HAP1+ ura3^0/ura3^0 can1^Ste2pr-Sphis5/CAN1 his3^1/his3^1 lyp^0/LYP1	a/@	9	5	2	YML018C		TTTGACTAGTGG	TTCCTTTTTTTCCTCTCTCAGATAAAAGTTCAACAGAGCCgcaccaggaaccatataTTTGACTAGTGGgatccgctcgcaccg	tccacctcttattaaaggacgtttgatccttcgacaccatTATAGTTTTTTCTCCTTGACGTTAAAG	CTTCCCGTTCCAGCACTCTATGTG	YES
819	Estradiol Diploid	ed819	URA3::Z3pr-YDR347W HAP1+::NatMX::pACT1-Z3EV-ENO2term/HAP1+ ura3^0/ura3^0 can1^Ste2pr-Sphis5/CAN1 his3^1/his3^1 lyp^0/LYP1	a/@	9	5	3	YDR347W	MRP1	GGCTTTATTGTG	GGGAATCTAAATACTTTTGAATTTTAAGGTTTCCAGCACCgcaccaggaaccatataGGCTTTATTGTGgatccgctcgcaccg	agtactttctaatagcgcgagcaccagtaaagcgaagcatTATAGTTTTTTCTCCTTGACGTTAAAG	TACCAGTGACTGCTGAGATCCCAC	YES
820	Estradiol Diploid	ed820	URA3::Z3pr-YHL015W-A HAP1+::NatMX::pACT1-Z3EV-ENO2term/HAP1+ ura3^0/ura3^0 can1^Ste2pr-Sphis5/CAN1 his3^1/his3^1 lyp^0/LYP1	a/@	9	5	4	YHL015W-A		TTTGGATGATGG	CTAGTTTGAGTCAGCCTTGCTGCATAAAACAAATACCTGTgcaccaggaaccatataTTTGGATGATGGgatccgctcgcaccg	ccaagaccaaaggttctcttaaagatgcaaaagcagtcatTATAGTTTTTTCTCCTTGACGTTAAAG	CATCATTCCTGCAAATACGGCCCC	YES
821	Estradiol Diploid	ed821	URA3::Z3pr-YNL265C HAP1+::NatMX::pACT1-Z3EV-ENO2term/HAP1+ ura3^0/ura3^0 can1^Ste2pr-Sphis5/CAN1 his3^1/his3^1 lyp^0/LYP1	a/@	9	5	5	YNL265C	IST1	CAATGTAGTAGG	GTCAACATAGAAGATAGATAAGAGAATACGACAACTAAAAgcaccaggaaccatataCAATGTAGTAGGgatccgctcgcaccg	aatataaacatacagtgaacggaatcattgacggagccatTATAGTTTTTTCTCCTTGACGTTAAAG	GGCGAAGGCTATCTTTGACGAACC	YES
822	Estradiol Diploid	ed822	URA3::Z3pr-YGR105W HAP1+::NatMX::pACT1-Z3EV-ENO2term/HAP1+ ura3^0/ura3^0 can1^Ste2pr-Sphis5/CAN1 his3^1/his3^1 lyp^0/LYP1	a/@	9	5	6	YGR105W	VMA21	TTTACCTGCTAC	CAATAGTAGAAACTAACCAAGACTTCAAAAGAATCAAATAgcaccaggaaccatataTTTACCTGCTACgatccgctcgcaccg	taagtttattaatcaccgcacgaggaacatctacagccatTATAGTTTTTTCTCCTTGACGTTAAAG	CGTGTCATAGCATAGTTAAGCGGG	YES
823	Estradiol Diploid	ed823	URA3::Z3pr-YOR269W HAP1+::NatMX::pACT1-Z3EV-ENO2term/HAP1+ ura3^0/ura3^0 can1^Ste2pr-Sphis5/CAN1 his3^1/his3^1 lyp^0/LYP1	a/@	9	5	7	YOR269W	PAC1	CACTTTACGGTT	GTATACACCTGTGCGTGCGTAAGTGTAGAAAAAAATAGAAgcaccaggaaccatataCACTTTACGGTTgatccgctcgcaccg	gtgtatctgttaaaggaagctgttgctgccagttagtcatTATAGTTTTTTCTCCTTGACGTTAAAG	TTTAATTCTGGCTCCGCGTAGTAC	YES
824	Estradiol Diploid	ed824	URA3::Z3pr-YLR414C HAP1+::NatMX::pACT1-Z3EV-ENO2term/HAP1+ ura3^0/ura3^0 can1^Ste2pr-Sphis5/CAN1 his3^1/his3^1 lyp^0/LYP1	a/@	9	5	8	YLR414C	PUN1	GTTAGATTGGCC	TAAGAAAAAAACAAACACATCATCGAAGGACGCTATAAGCgcaccaggaaccatataGTTAGATTGGCCgatccgctcgcaccg	aaaatatagctgcaaaaaataacgtgaaaaaattcctcatTATAGTTTTTTCTCCTTGACGTTAAAG	ACACTGCACCAGACATGTCGGTTC	YES
825	Estradiol Diploid	ed825	URA3::Z3pr-YMR165C HAP1+::NatMX::pACT1-Z3EV-ENO2term/HAP1+ ura3^0/ura3^0 can1^Ste2pr-Sphis5/CAN1 his3^1/his3^1 lyp^0/LYP1	a/@	9	5	9	YMR165C	PAH1	GAATCTCAGGGT	ACAGGGAAGAAATTACTGAAGATAGACACATCGGTCGATTgcaccaggaaccatataGAATCTCAGGGTgatccgctcgcaccg	ttttagacacagacccaagagctctgcctacgtactgcatTATAGTTTTTTCTCCTTGACGTTAAAG	TGCACATCACAGTGGGTCTTGTAC	YES
826	Estradiol Diploid	ed826	URA3::Z3pr-YPL052W HAP1+::NatMX::pACT1-Z3EV-ENO2term/HAP1+ ura3^0/ura3^0 can1^Ste2pr-Sphis5/CAN1 his3^1/his3^1 lyp^0/LYP1	a/@	9	5	10	YPL052W	OAZ1	CTTATCGTCGCA	ATAGTGAGGATAACATAAAGAAGTAAAAAGATCTTTGAAAgcaccaggaaccatataCTTATCGTCGCAgatccgctcgcaccg	ttattatttttgttttccttttctgtattacttcatacatTATAGTTTTTTCTCCTTGACGTTAAAG	GTATACGCCTTTGTTCCTCTGCAC	Empty
827	Estradiol Diploid	ed827	URA3::Z3pr-YBR289W HAP1+::NatMX::pACT1-Z3EV-ENO2term/HAP1+ ura3^0/ura3^0 can1^Ste2pr-Sphis5/CAN1 his3^1/his3^1 lyp^0/LYP1	a/@	9	5	11	YBR289W	SNF5	TGCTGTGATGGT	ATCAAGGGAACATATAGTAAAGAACTACACAAAAGCAACAgcaccaggaaccatataTGCTGTGATGGTgatccgctcgcaccg	tatttggaacgctgttggtaccctgcggctgattattcatTATAGTTTTTTCTCCTTGACGTTAAAG	ACATTTGGTTCACCCGCTTCGACG	YES
828	Estradiol Diploid	ed828	URA3::Z3pr-YGR055W HAP1+::NatMX::pACT1-Z3EV-ENO2term/HAP1+ ura3^0/ura3^0 can1^Ste2pr-Sphis5/CAN1 his3^1/his3^1 lyp^0/LYP1	a/@	9	5	12	YGR055W	MUP1	AGTGTGTTATGC	AATCTTTAAAGACAAGAGAAGAGAAAACAAAGGCGGAGCAgcaccaggaaccatataAGTGTGTTATGCgatccgctcgcaccg	agacattcaactgtgacagaaacgttcttccttccgacatTATAGTTTTTTCTCCTTGACGTTAAAG	CCGCCAGGCAATAAATGAATATGG	YES
829	Estradiol Diploid	ed829	URA3::Z3pr-YLR262C-A HAP1+::NatMX::pACT1-Z3EV-ENO2term/HAP1+ ura3^0/ura3^0 can1^Ste2pr-Sphis5/CAN1 his3^1/his3^1 lyp^0/LYP1	a/@	9	6	1	YLR262C-A	TMA7	TTAGAGCCTGTT	TTGCAAAACCAGAAGAATAACTGAAAAACCCTAAGCAATCgcaccaggaaccatataTTAGAGCCTGTTgatccgctcgcaccg	gctttagaggcttcatcttaccaccttggcgactagacatTATAGTTTTTTCTCCTTGACGTTAAAG	GTAGTTTATTTAGCCGCTGAACCC	YES
830	Estradiol Diploid	ed830	URA3::Z3pr-YJL058C HAP1+::NatMX::pACT1-Z3EV-ENO2term/HAP1+ ura3^0/ura3^0 can1^Ste2pr-Sphis5/CAN1 his3^1/his3^1 lyp^0/LYP1	a/@	9	6	2	YJL058C	BIT61	AATGTGGTCGCA	AAACGCCAATTGACCTCTGTAGAAATAAAGTTCTTTCATTgcaccaggaaccatataAATGTGGTCGCAgatccgctcgcaccg	tagatgttctttctcgaaggagtatatcttctgctgtcatTATAGTTTTTTCTCCTTGACGTTAAAG	CTTTATCATTACCAGCACCAGAGG	YES
831	Estradiol Diploid	ed831	URA3::Z3pr-YJL055W HAP1+::NatMX::pACT1-Z3EV-ENO2term/HAP1+ ura3^0/ura3^0 can1^Ste2pr-Sphis5/CAN1 his3^1/his3^1 lyp^0/LYP1	a/@	9	6	3	YJL055W		TTAGCAGATGTG	CTAGAGTAAATCGCAGGCAATCCAGTACTAAGAAACGGCGgcaccaggaaccatataTTAGCAGATGTGgatccgctcgcaccg	caccacggctgctattacctccatttttttccattgtcatTATAGTTTTTTCTCCTTGACGTTAAAG	AAGTAGCGGCATCAGCAACAGCTG	YES
832	Estradiol Diploid	ed832	URA3::Z3pr-YNL208W HAP1+::NatMX::pACT1-Z3EV-ENO2term/HAP1+ ura3^0/ura3^0 can1^Ste2pr-Sphis5/CAN1 his3^1/his3^1 lyp^0/LYP1	a/@	9	6	4	YNL208W		ACTTGTGTCTCT	CAAATATAGATCACTTAAGACAATCTAACAAGTGTCCAAAgcaccaggaaccatataACTTGTGTCTCTgatccgctcgcaccg	gaccttgttggccacttgagtagaattcgtttgcagacatTATAGTTTTTTCTCCTTGACGTTAAAG	GCCATGTCTTCTCGTTAAGATGTC	YES
833	Estradiol Diploid	ed833	URA3::Z3pr-YDR330W HAP1+::NatMX::pACT1-Z3EV-ENO2term/HAP1+ ura3^0/ura3^0 can1^Ste2pr-Sphis5/CAN1 his3^1/his3^1 lyp^0/LYP1	a/@	9	6	5	YDR330W	UBX5	TTGATAGCTCTG	CATAGACTACGACGTGTGGCAATAATAACATACCTTTTATgcaccaggaaccatataTTGATAGCTCTGgatccgctcgcaccg	cagtgatggccataaattcgtctacttttccctctgacatTATAGTTTTTTCTCCTTGACGTTAAAG	ATTCTCCATACAGGAAGTAGCTCG	YES
834	Estradiol Diploid	ed834	URA3::Z3pr-YJR122W HAP1+::NatMX::pACT1-Z3EV-ENO2term/HAP1+ ura3^0/ura3^0 can1^Ste2pr-Sphis5/CAN1 his3^1/his3^1 lyp^0/LYP1	a/@	9	6	6	YJR122W	IBA57	AAGTGTGTCTAG	CTTCTTCCTTAAAGGTTCTTGCCTCGCTTTCCCACTGGACgcaccaggaaccatataAAGTGTGTCTAGgatccgctcgcaccg	gggtaaagcctttaattctgcatcttctactgatgaacatTATAGTTTTTTCTCCTTGACGTTAAAG	CCCTGCTTCCTTCTTGTTTATTGG	YES
835	Estradiol Diploid	ed835	URA3::Z3pr-YDR525W-A HAP1+::NatMX::pACT1-Z3EV-ENO2term/HAP1+ ura3^0/ura3^0 can1^Ste2pr-Sphis5/CAN1 his3^1/his3^1 lyp^0/LYP1	a/@	9	6	7	YDR525W-A	SNA2	TTTGGAGCTCTT	AGTCATCGTATTAGAGAACATACAACTTTAGAATTACACTgcaccaggaaccatataTTTGGAGCTCTTgatccgctcgcaccg	aaattgcaataaaaactaaaaaccagtcgcgggcgtgcatTATAGTTTTTTCTCCTTGACGTTAAAG	TTCTCAAGCGGATATTCCGCTTGC	YES
836	Estradiol Diploid	ed836	URA3::Z3pr-YBR274W HAP1+::NatMX::pACT1-Z3EV-ENO2term/HAP1+ ura3^0/ura3^0 can1^Ste2pr-Sphis5/CAN1 his3^1/his3^1 lyp^0/LYP1	a/@	9	6	8	YBR274W	CHK1	CGCTTTGTGTAC	GTATATCATAAGTTGCTGTATATGGGCAGCACGTATTACTgcaccaggaaccatataCGCTTTGTGTACgatccgctcgcaccg	ccttgatatggggtaaaggtgacacctgcgagagactcatTATAGTTTTTTCTCCTTGACGTTAAAG	TTCTCCCAATGTCGGTCATCCTCG	YES
837	Estradiol Diploid	ed837	URA3::Z3pr-YHR132W-A HAP1+::NatMX::pACT1-Z3EV-ENO2term/HAP1+ ura3^0/ura3^0 can1^Ste2pr-Sphis5/CAN1 his3^1/his3^1 lyp^0/LYP1	a/@	9	6	9	YHR132W-A	IGO2	GGTCCAGCTATT	AAAATACGTACCAAAGAAGTGTTATAAAAGTGATATAACTgcaccaggaaccatataGGTCCAGCTATTgatccgctcgcaccg	aatccaccctgctgcttgtaggtgaaagatcctctgacatTATAGTTTTTTCTCCTTGACGTTAAAG	CATGTTATCTATGATCACCTGCCC	YES
838	Estradiol Diploid	ed838	URA3::Z3pr-YLR228C HAP1+::NatMX::pACT1-Z3EV-ENO2term/HAP1+ ura3^0/ura3^0 can1^Ste2pr-Sphis5/CAN1 his3^1/his3^1 lyp^0/LYP1	a/@	9	6	10	YLR228C	ECM22	TCAGTTGTCTCA	TTTATATTTCGTTTATCCATAGATCTCCATCTAACATAACgcaccaggaaccatataTCAGTTGTCTCAgatccgctcgcaccg	tctctctttcttgtccagcattcccatcatcggatgtcatTATAGTTTTTTCTCCTTGACGTTAAAG	GCACAGTATATGCCGAGTCGTAGC	YES
839	Estradiol Diploid	ed839	URA3::Z3pr-YNR014W HAP1+::NatMX::pACT1-Z3EV-ENO2term/HAP1+ ura3^0/ura3^0 can1^Ste2pr-Sphis5/CAN1 his3^1/his3^1 lyp^0/LYP1	a/@	9	6	11	YNR014W		ATTGCCGATGTT	TTCAGATTTTTTCTCGAAAAATATAACTAATAAACGTTCCgcaccaggaaccatataATTGCCGATGTTgatccgctcgcaccg	ggatgttcacggcacaaggcttgatatccgtggacgacatTATAGTTTTTTCTCCTTGACGTTAAAG	CAAGTTACCGTGTCACCTTCACAG	YES
840	Estradiol Diploid	ed840	URA3::Z3pr-YIL009C-A HAP1+::NatMX::pACT1-Z3EV-ENO2term/HAP1+ ura3^0/ura3^0 can1^Ste2pr-Sphis5/CAN1 his3^1/his3^1 lyp^0/LYP1	a/@	9	6	12	YIL009C-A	EST3	TCCTGTTTGTCA	GCTGTAAATCCTGGGTACAAATCGGGATAACAAGTAAACAgcaccaggaaccatataTCCTGTTTGTCAgatccgctcgcaccg	ctgttggctttgaatgagactccagaattactttcggcatTATAGTTTTTTCTCCTTGACGTTAAAG	CATCACGGTATAGCGGAGGCAAAG	YES
841	Estradiol Diploid	ed841	URA3::Z3pr-YNL139C HAP1+::NatMX::pACT1-Z3EV-ENO2term/HAP1+ ura3^0/ura3^0 can1^Ste2pr-Sphis5/CAN1 his3^1/his3^1 lyp^0/LYP1	a/@	9	7	1	YNL139C	THO2	ATTCGACGTGTT	GTTGATACATATTCGCACCAGTATACATTTTCAGGACTTTgcaccaggaaccatataATTCGACGTGTTgatccgctcgcaccg	aaagagcgttcaatttggaaagtagcgtctgttctgccatTATAGTTTTTTCTCCTTGACGTTAAAG	GTTCTCGTGTAGTGCTCTCATCTC	YES
842	Estradiol Diploid	ed842	URA3::Z3pr-YMR194W HAP1+::NatMX::pACT1-Z3EV-ENO2term/HAP1+ ura3^0/ura3^0 can1^Ste2pr-Sphis5/CAN1 his3^1/his3^1 lyp^0/LYP1	a/@	9	7	2	YMR194W	RPL36A	TCATGTTCCGCA	AGTATCAAAGAAACAAGAAAGACAGCAAACACAATAAGAAgcaccaggaaccatataTCATGTTCCGCAgatccgctcgcaccg	gttccttgtttatgtctcacatacctgtcttaacggtcatTATAGTTTTTTCTCCTTGACGTTAAAG	ACCTATCATAGAAATGGCTGGTGG	YES
843	Estradiol Diploid	ed843	URA3::Z3pr-YIL049W HAP1+::NatMX::pACT1-Z3EV-ENO2term/HAP1+ ura3^0/ura3^0 can1^Ste2pr-Sphis5/CAN1 his3^1/his3^1 lyp^0/LYP1	a/@	9	7	3	YIL049W	DFG10	GTTAGCCTTGTT	GCGGACCGATCTGGCTTAAAACGTAGAATCTACCAGTCCAgcaccaggaaccatataGTTAGCCTTGTTgatccgctcgcaccg	atatagtatattttagcaattgttcttcatcaaagtacatTATAGTTTTTTCTCCTTGACGTTAAAG	CCAAGGTTGGAGGTATTTCTTTGC	YES
844	Estradiol Diploid	ed844	URA3::Z3pr-YNL023C HAP1+::NatMX::pACT1-Z3EV-ENO2term/HAP1+ ura3^0/ura3^0 can1^Ste2pr-Sphis5/CAN1 his3^1/his3^1 lyp^0/LYP1	a/@	9	7	4	YNL023C	FAP1	GGATGTTACTGA	CGAGACTGCTCTAATCTATTTGCAGTCGTAGGCATTACAAgcaccaggaaccatataGGATGTTACTGAgatccgctcgcaccg	cttgattttgctccaggcctaaagactcatgttcggtcatTATAGTTTTTTCTCCTTGACGTTAAAG	GCACATGTTCCATTCATGCGGAAG	YES
845	Estradiol Diploid	ed845	URA3::Z3pr-YJL138C HAP1+::NatMX::pACT1-Z3EV-ENO2term/HAP1+ ura3^0/ura3^0 can1^Ste2pr-Sphis5/CAN1 his3^1/his3^1 lyp^0/LYP1	a/@	9	7	5	YJL138C	TIF2	TGTACCCTTAGT	GACTGGTGTGTACAAGAAACTAATAAATAGTAATTGCAATgcaccaggaaccatataTGTACCCTTAGTgatccgctcgcaccg	gaatttgggattcttcaatatcagtaataccttcagacatTATAGTTTTTTCTCCTTGACGTTAAAG	ACCACGAACCTCCTTGTCTTCAAG	YES
846	Estradiol Diploid	ed846	URA3::Z3pr-YPL060W HAP1+::NatMX::pACT1-Z3EV-ENO2term/HAP1+ ura3^0/ura3^0 can1^Ste2pr-Sphis5/CAN1 his3^1/his3^1 lyp^0/LYP1	a/@	9	7	6	YPL060W	MFM1	CCCTGTTCATGA	AACATAAACACTGCGAACCAATTCCAATCAAAAGGTACACgcaccaggaaccatataCCCTGTTCATGAgatccgctcgcaccg	tctgatggcgaaatggcagtactcgggggaatgctctcatTATAGTTTTTTCTCCTTGACGTTAAAG	GGTGGTGTTAAGCAATCTGGTTAC	YES
847	Estradiol Diploid	ed847	URA3::Z3pr-YML050W HAP1+::NatMX::pACT1-Z3EV-ENO2term/HAP1+ ura3^0/ura3^0 can1^Ste2pr-Sphis5/CAN1 his3^1/his3^1 lyp^0/LYP1	a/@	9	7	7	YML050W	AIM32	GTGACACTTACT	GTAGAAAAGTGAGAGAAGGTGCACTGACACAAAAAATAAAgcaccaggaaccatataGTGACACTTACTgatccgctcgcaccg	atgcccgctgctgcaaagttttgacagttatacgtagcatTATAGTTTTTTCTCCTTGACGTTAAAG	ACAACAAGCTCCTTTAGACCCGGG	YES
848	Estradiol Diploid	ed848	URA3::Z3pr-YHR150W HAP1+::NatMX::pACT1-Z3EV-ENO2term/HAP1+ ura3^0/ura3^0 can1^Ste2pr-Sphis5/CAN1 his3^1/his3^1 lyp^0/LYP1	a/@	9	7	8	YHR150W	PEX28	CAGTTTGCCTTG	AGGTATTTAGGGTGACAAAGAGATAATATATCTTCAGCAAgcaccaggaaccatataCAGTTTGCCTTGgatccgctcgcaccg	ctttactcgcgctcctgcgacttgagctggtctcactcatTATAGTTTTTTCTCCTTGACGTTAAAG	GTGTGGTACATCGCGAACTATATC	YES
849	Estradiol Diploid	ed849	URA3::Z3pr-YNL138W HAP1+::NatMX::pACT1-Z3EV-ENO2term/HAP1+ ura3^0/ura3^0 can1^Ste2pr-Sphis5/CAN1 his3^1/his3^1 lyp^0/LYP1	a/@	9	7	9	YNL138W	SRV2	TTCCGCTTTACT	TAATTGAGTAGGCCAAGTTGCAACCGTGTGAAATCGAATCgcaccaggaaccatataTTCCGCTTTACTgatccgctcgcaccg	caaggttataaccttgcattgtgtacttagagtcaggcatTATAGTTTTTTCTCCTTGACGTTAAAG	TGGGAGATGAGAGCACTACACGAG	YES
850	Estradiol Diploid	ed850	URA3::Z3pr-YLR241W HAP1+::NatMX::pACT1-Z3EV-ENO2term/HAP1+ ura3^0/ura3^0 can1^Ste2pr-Sphis5/CAN1 his3^1/his3^1 lyp^0/LYP1	a/@	9	7	10	YLR241W	CSC1	ACTTGTCCCTTG	GCATTGAATGCCTTTTTTGGGTACAATAGAACAGTACTGAgcaccaggaaccatataACTTGTCCCTTGgatccgctcgcaccg	acgatgctgccgacttgagcctttcgatatatgatgtcatTATAGTTTTTTCTCCTTGACGTTAAAG	CTCAAATTATAGAGGCGTTTGGGG	YES
851	Estradiol Diploid	ed851	URA3::Z3pr-YJL028W HAP1+::NatMX::pACT1-Z3EV-ENO2term/HAP1+ ura3^0/ura3^0 can1^Ste2pr-Sphis5/CAN1 his3^1/his3^1 lyp^0/LYP1	a/@	9	7	11	YJL028W		TTCAGATTTCCG	CCACCAATTGGCACGCTCGCAACGGTTTCGGGCCAGATTCgcaccaggaaccatataTTCAGATTTCCGgatccgctcgcaccg	cggttttttgtctgtaggcacttctaccccacagggccatTATAGTTTTTTCTCCTTGACGTTAAAG	TCAGAGAAGCCTCTATTTCAGCGG	YES
852	Estradiol Diploid	ed852	URA3::Z3pr-YOR071C HAP1+::NatMX::pACT1-Z3EV-ENO2term/HAP1+ ura3^0/ura3^0 can1^Ste2pr-Sphis5/CAN1 his3^1/his3^1 lyp^0/LYP1	a/@	9	7	12	YOR071C	NRT1	AATTGTCCGGTT	TTATAACTATCAAAAAAAGGACTTCAGCACCTGTATCATCgcaccaggaaccatataAATTGTCCGGTTgatccgctcgcaccg	aatatctcaaaaacttagagactatactactgaagctcatTATAGTTTTTTCTCCTTGACGTTAAAG	GGAGAATTTGTCATCGGGCTTTCG	YES
853	Estradiol Diploid	ed853	URA3::Z3pr-YMR307W HAP1+::NatMX::pACT1-Z3EV-ENO2term/HAP1+ ura3^0/ura3^0 can1^Ste2pr-Sphis5/CAN1 his3^1/his3^1 lyp^0/LYP1	a/@	9	8	1	YMR307W	GAS1	TTCCGCTTGTAG	CTGATAAAACAAAAACAACAAACACAGCTAAATCTCAACAgcaccaggaaccatataTTCCGCTTGTAGgatccgctcgcaccg	cagcagcggttgctaactttgaaagggatttaaacaacatTATAGTTTTTTCTCCTTGACGTTAAAG	CCTGACTACAACACCAACTTTACC	YES
854	Estradiol Diploid	ed854	URA3::Z3pr-YKL079W HAP1+::NatMX::pACT1-Z3EV-ENO2term/HAP1+ ura3^0/ura3^0 can1^Ste2pr-Sphis5/CAN1 his3^1/his3^1 lyp^0/LYP1	a/@	9	8	2	YKL079W	SMY1	GCTTGTAAGCTT	AGAAAAAATTATCATTCAGGGTAGGTGCAAACTTGTTAAAgcaccaggaaccatataGCTTGTAAGCTTgatccgctcgcaccg	aagagctactttgctctttcgaaattatattccagtgcatTATAGTTTTTTCTCCTTGACGTTAAAG	TTTCTTGGTGGCAATGCCTTCATG	YES
855	Estradiol Diploid	ed855	URA3::Z3pr-YNR064C HAP1+::NatMX::pACT1-Z3EV-ENO2term/HAP1+ ura3^0/ura3^0 can1^Ste2pr-Sphis5/CAN1 his3^1/his3^1 lyp^0/LYP1	a/@	9	8	3	YNR064C		TTCAGGTTGTGA	CCACTTTTCTTTCACTGTCAGAATTGGACGAAGGACAAAAgcaccaggaaccatataTTCAGGTTGTGAgatccgctcgcaccg	gaacttgaatcttgtgaaatcttgcaatgatatttgacatTATAGTTTTTTCTCCTTGACGTTAAAG	ATGGCTTGCATGAAGATGCTAACG	YES
856	Estradiol Diploid	ed856	URA3::Z3pr-YMR090W HAP1+::NatMX::pACT1-Z3EV-ENO2term/HAP1+ ura3^0/ura3^0 can1^Ste2pr-Sphis5/CAN1 his3^1/his3^1 lyp^0/LYP1	a/@	9	8	4	YMR090W		CATTGCACTCTT	GTTATATCATCGGTATTCATATATTATTGACTTAACAGCCgcaccaggaaccatataCATTGCACTCTTgatccgctcgcaccg	taccactggcaccgacaaccgcaactttcataggagacatTATAGTTTTTTCTCCTTGACGTTAAAG	AAAGTTGGCAACATCAAGCGAGAC	YES
857	Estradiol Diploid	ed857	URA3::Z3pr-YJR036C HAP1+::NatMX::pACT1-Z3EV-ENO2term/HAP1+ ura3^0/ura3^0 can1^Ste2pr-Sphis5/CAN1 his3^1/his3^1 lyp^0/LYP1	a/@	9	8	5	YJR036C	HUL4	TTCAGTTGATCG	CTCTCGAATACTGCGGCTGATAGGTAAAGTAAAATAGGAAgcaccaggaaccatataTTCAGTTGATCGgatccgctcgcaccg	cgtctttttttgcattaagcttatcaaataaagaaaccatTATAGTTTTTTCTCCTTGACGTTAAAG	AAATTGGATACGCCAAGCCCTGGG	YES
858	Estradiol Diploid	ed858	URA3::Z3pr-YGR282C HAP1+::NatMX::pACT1-Z3EV-ENO2term/HAP1+ ura3^0/ura3^0 can1^Ste2pr-Sphis5/CAN1 his3^1/his3^1 lyp^0/LYP1	a/@	9	8	6	YGR282C	BGL2	CGTTTACGTCTG	ATTGAGATAGACAACTAACCAAAAAGAAAAACGGTCAAAGgcaccaggaaccatataCGTTTACGTCTGgatccgctcgcaccg	gcgcagtagctgcagtagcgagtgtagtagagaaacgcatTATAGTTTTTTCTCCTTGACGTTAAAG	CCACAAGGTAGAAACAAAGCTACC	YES
859	Estradiol Diploid	ed859	URA3::Z3pr-YIL014W HAP1+::NatMX::pACT1-Z3EV-ENO2term/HAP1+ ura3^0/ura3^0 can1^Ste2pr-Sphis5/CAN1 his3^1/his3^1 lyp^0/LYP1	a/@	9	8	7	YIL014W	MNT3	TGACCTTGGTAC	AAGGAATTAAAGACAGTCTACTAAAACTATTTCCCTAAGCgcaccaggaaccatataTGACCTTGGTACgatccgctcgcaccg	gttttaagattagtcttctggattttaatgatttaagcatTATAGTTTTTTCTCCTTGACGTTAAAG	CTGGGATAGTTCATGTCAATGTCC	YES
860	Estradiol Diploid	ed860	URA3::Z3pr-YOL063C HAP1+::NatMX::pACT1-Z3EV-ENO2term/HAP1+ ura3^0/ura3^0 can1^Ste2pr-Sphis5/CAN1 his3^1/his3^1 lyp^0/LYP1	a/@	9	8	8	YOL063C	CRT10	CCTTTCACGATT	CACTGGTACTTCTAGGCTTGAAAATTTGGTTTTGAATATAgcaccaggaaccatataCCTTTCACGATTgatccgctcgcaccg	taaagagatcatcattttcattgggaatctgagggggcatTATAGTTTTTTCTCCTTGACGTTAAAG	GCCACTGTAAGTTTGTGCCAGAAG	YES
861	Estradiol Diploid	ed861	URA3::Z3pr-YER085C HAP1+::NatMX::pACT1-Z3EV-ENO2term/HAP1+ ura3^0/ura3^0 can1^Ste2pr-Sphis5/CAN1 his3^1/his3^1 lyp^0/LYP1	a/@	9	8	9	YER085C		TTAACGTTGGCA	CTTGGTAGTCAGGAAAAGGTTTTCATATTCATCAGACATAgcaccaggaaccatataTTAACGTTGGCAgatccgctcgcaccg	cgcattttaaaaaattcactagcggctccttgaaattcatTATAGTTTTTTCTCCTTGACGTTAAAG	AAACTAAACGGACGTAATCAGGGG	YES
862	Estradiol Diploid	ed862	URA3::Z3pr-YHR030C HAP1+::NatMX::pACT1-Z3EV-ENO2term/HAP1+ ura3^0/ura3^0 can1^Ste2pr-Sphis5/CAN1 his3^1/his3^1 lyp^0/LYP1	a/@	9	8	10	YHR030C	SLT2	CGTTTGCATTGT	AGTAGAAATAATTGAAGGGCGTGTATAACAATTCTGGGAGgcaccaggaaccatataCGTTTGCATTGTgatccgctcgcaccg	tgaagaccttgaaagtatgcctctctatcttatcagccatTATAGTTTTTTCTCCTTGACGTTAAAG	TTTGATCCAGGAAAGATTCGCACC	YES
863	Estradiol Diploid	ed863	URA3::Z3pr-YMR116C HAP1+::NatMX::pACT1-Z3EV-ENO2term/HAP1+ ura3^0/ura3^0 can1^Ste2pr-Sphis5/CAN1 his3^1/his3^1 lyp^0/LYP1	a/@	9	8	11	YMR116C	ASC1	TTCCCTTTACGA	AAAAAATCCTTATAACACACTAAAGTAAATAAAGTGAAAAgcaccaggaaccatataTTCCCTTTACGAgatccgctcgcaccg	ccaaggtacctctcaaaactaaaacttcgttagatgccatTATAGTTTTTTCTCCTTGACGTTAAAG	TACCCTTGGACAATAACCTCAGCG	YES
864	Estradiol Diploid	ed864	URA3::Z3pr-YDR529C HAP1+::NatMX::pACT1-Z3EV-ENO2term/HAP1+ ura3^0/ura3^0 can1^Ste2pr-Sphis5/CAN1 his3^1/his3^1 lyp^0/LYP1	a/@	9	8	12	YDR529C	QCR7	GGTTGACCTTGT	AATATTAGTAACTGTAATTAAACGTTCCAGAAAGAACAAAgcaccaggaaccatataGGTTGACCTTGTgatccgctcgcaccg	agtcaccaattctcgcaatagacgtaaaagactgtggcatTATAGTTTTTTCTCCTTGACGTTAAAG	ACGTATCTTTGATGCAGAGAGCAC	YES
865	Estradiol Diploid	ed865	URA3::Z3pr-YMR012W HAP1+::NatMX::pACT1-Z3EV-ENO2term/HAP1+ ura3^0/ura3^0 can1^Ste2pr-Sphis5/CAN1 his3^1/his3^1 lyp^0/LYP1	a/@	10	1	1	YMR012W	CLU1	TTACGTTTCCGC	AGTGTTACAGTTTATCTGAGACTGCATATCTTTAATCTCTgcaccaggaaccatataTTACGTTTCCGCgatccgctcgcaccg	taacggtggcgtttttaacttcttcttttttctcgctcatTATAGTTTTTTCTCCTTGACGTTAAAG	ATTGTTTGGGTTCAACCGTTGGGG	YES
866	Estradiol Diploid	ed866	URA3::Z3pr-YGR247W HAP1+::NatMX::pACT1-Z3EV-ENO2term/HAP1+ ura3^0/ura3^0 can1^Ste2pr-Sphis5/CAN1 his3^1/his3^1 lyp^0/LYP1	a/@	10	1	2	YGR247W	CPD1	ACTGCACATTGT	CGCGATACTTCAATTTGCTAATATCAGTAACCACAGAAAAgcaccaggaaccatataACTGCACATTGTgatccgctcgcaccg	ctgatccttgtggtggacaataccataatgctattgccatTATAGTTTTTTCTCCTTGACGTTAAAG	ACCATTGGGATTGTTCTTGATGCG	YES
867	Estradiol Diploid	ed867	URA3::Z3pr-YLL010C HAP1+::NatMX::pACT1-Z3EV-ENO2term/HAP1+ ura3^0/ura3^0 can1^Ste2pr-Sphis5/CAN1 his3^1/his3^1 lyp^0/LYP1	a/@	10	1	3	YLL010C	PSR1	TTGGTTGTACCC	CGTGTTCGTAAGCTTTAACAACAATAAGTAGCAAAACAGTgcaccaggaaccatataTTGGTTGTACCCgatccgctcgcaccg	tctcggaagagcagcacagtattgacgatatgaaacccatTATAGTTTTTTCTCCTTGACGTTAAAG	CAGTCTGCCGACAACCATTTCTTG	YES
868	Estradiol Diploid	ed868	URA3::Z3pr-YPR200C HAP1+::NatMX::pACT1-Z3EV-ENO2term/HAP1+ ura3^0/ura3^0 can1^Ste2pr-Sphis5/CAN1 his3^1/his3^1 lyp^0/LYP1	a/@	10	1	4	YPR200C	ARR2	GAGTCCTATGTT	AAACTAATATTGAGGAAAACTTGACAATCCAGCAAGCGTAgcaccaggaaccatataGAGTCCTATGTTgatccgctcgcaccg	ttaggcccttgagttgcctagacgttatgaaacttaccatTATAGTTTTTTCTCCTTGACGTTAAAG	TCCCAGGAAACTTTGCAGATCGGG	YES
869	Estradiol Diploid	ed869	URA3::Z3pr-YDR020C HAP1+::NatMX::pACT1-Z3EV-ENO2term/HAP1+ ura3^0/ura3^0 can1^Ste2pr-Sphis5/CAN1 his3^1/his3^1 lyp^0/LYP1	a/@	10	1	5	YDR020C	DAS2	TTGGTGATCTCC	TTTCCTGCATTAACAATTAGCGAGATAAATATTACAGGAAgcaccaggaaccatataTTGGTGATCTCCgatccgctcgcaccg	aaataacaattcttttttcttcgacagcttttctgtccatTATAGTTTTTTCTCCTTGACGTTAAAG	CGTCCTTGCCCGAAATAATCTGTG	YES
870	Estradiol Diploid	ed870	URA3::Z3pr-YER030W HAP1+::NatMX::pACT1-Z3EV-ENO2term/HAP1+ ura3^0/ura3^0 can1^Ste2pr-Sphis5/CAN1 his3^1/his3^1 lyp^0/LYP1	a/@	10	1	6	YER030W	CHZ1	AAGGCGTGTATT	GGTAAGTAAAATTCAATACATGGAAGGAAAGAGAGAAATAgcaccaggaaccatataAAGGCGTGTATTgatccgctcgcaccg	ggctttctaattcacgcttttcctttgcttcgtcagacatTATAGTTTTTTCTCCTTGACGTTAAAG	CCTCTTAGTATAGTCAGTCCCAAC	YES
871	Estradiol Diploid	ed871	URA3::Z3pr-YDL130W-A HAP1+::NatMX::pACT1-Z3EV-ENO2term/HAP1+ ura3^0/ura3^0 can1^Ste2pr-Sphis5/CAN1 his3^1/his3^1 lyp^0/LYP1	a/@	10	1	7	YDL130W-A	STF1	TTGGGTACCTCA	AGCACTTTCACCCAGTCATCCAACCAAACACGCTATCAATgcaccaggaaccatataTTGGGTACCTCAgatccgctcgcaccg	ctggcagcctggtattacgggaaatgcaacggtttaacatTATAGTTTTTTCTCCTTGACGTTAAAG	AGGGTACAGATGACGACAATATCG	YES
872	Estradiol Diploid	ed872	URA3::Z3pr-YNL125C HAP1+::NatMX::pACT1-Z3EV-ENO2term/HAP1+ ura3^0/ura3^0 can1^Ste2pr-Sphis5/CAN1 his3^1/his3^1 lyp^0/LYP1	a/@	10	1	8	YNL125C	ESBP6	ACTGGCTTTCGT	TTAGGTATAATTACGGGGCTTCTGAAAATAAATCTGAAAAgcaccaggaaccatataACTGGCTTTCGTgatccgctcgcaccg	cggaagaagcagaaaagtagtcgtttgagtgcgttgacatTATAGTTTTTTCTCCTTGACGTTAAAG	GCATTGCTCGAGAACAAACTAGTG	YES
873	Estradiol Diploid	ed873	URA3::Z3pr-YGL208W HAP1+::NatMX::pACT1-Z3EV-ENO2term/HAP1+ ura3^0/ura3^0 can1^Ste2pr-Sphis5/CAN1 his3^1/his3^1 lyp^0/LYP1	a/@	10	1	9	YGL208W	SIP2	TTCCCTACCTTA	ATTGTGCTTTTGGAAGGGTACTGAGAGCAGTGAAGTTTCTgcaccaggaaccatataTTCCCTACCTTAgatccgctcgcaccg	tttgctttttttgggctggatgacttgtcgtagtacccatTATAGTTTTTTCTCCTTGACGTTAAAG	CACCAAGACTAGGAGGGAAAGAGC	YES
874	Estradiol Diploid	ed874	URA3::Z3pr-YGR144W HAP1+::NatMX::pACT1-Z3EV-ENO2term/HAP1+ ura3^0/ura3^0 can1^Ste2pr-Sphis5/CAN1 his3^1/his3^1 lyp^0/LYP1	a/@	10	1	10	YGR144W	THI4	CATGTCTTTCCG	AATAATAAATCACAACCAAAAAAATCAACTAACTATCAAAgcaccaggaaccatataCATGTCTTTCCGgatccgctcgcaccg	gagaggcacttgtggaagtagcagtagaggtagcagacatTATAGTTTTTTCTCCTTGACGTTAAAG	AAGAAGCTGGCGAGCTTTCCAAGC	YES
875	Estradiol Diploid	ed875	URA3::Z3pr-YGL129C HAP1+::NatMX::pACT1-Z3EV-ENO2term/HAP1+ ura3^0/ura3^0 can1^Ste2pr-Sphis5/CAN1 his3^1/his3^1 lyp^0/LYP1	a/@	10	1	11	YGL129C	RSM23	TTCCATCAAGTG	AGAGAACAAGTACAAGCCACGTGGTATACGTATCAGAATAgcaccaggaaccatataTTCCATCAAGTGgatccgctcgcaccg	gcctttgcccaatgaatcttgaagttgacatacgtagcatTATAGTTTTTTCTCCTTGACGTTAAAG	TGTCCTTGACAACTTCCTGCAATC	YES
876	Estradiol Diploid	ed876	URA3::Z3pr-YLR467W HAP1+::NatMX::pACT1-Z3EV-ENO2term/HAP1+ ura3^0/ura3^0 can1^Ste2pr-Sphis5/CAN1 his3^1/his3^1 lyp^0/LYP1	a/@	10	1	12	YLR467W	YRF1-5	ACCTTCTTTGCG	TCAACATACTATTGTTAATTTCGAAACTTACAAAAATAAAgcaccaggaaccatataACCTTCTTTGCGgatccgctcgcaccg	agtttgctttttcaaacttacgcctatcggaaactttcatTATAGTTTTTTCTCCTTGACGTTAAAG	CGCGAGGTCGTATACCTAATAAGG	YES
877	Estradiol Diploid	ed877	URA3::Z3pr-YCR027C HAP1+::NatMX::pACT1-Z3EV-ENO2term/HAP1+ ura3^0/ura3^0 can1^Ste2pr-Sphis5/CAN1 his3^1/his3^1 lyp^0/LYP1	a/@	10	2	1	YCR027C	RHB1	TTTACTGACGTG	TTATTGGGGCACGGCGAGAAAAGATATAACCTGTGACATAgcaccaggaaccatataTTTACTGACGTGgatccgctcgcaccg	tatgtgtggagttcgaagaagacatagtggcgtattccatTATAGTTTTTTCTCCTTGACGTTAAAG	TTTGGGTAGTTCAGCTAGGGAAGG	YES
878	Estradiol Diploid	ed878	URA3::Z3pr-YPL278C HAP1+::NatMX::pACT1-Z3EV-ENO2term/HAP1+ ura3^0/ura3^0 can1^Ste2pr-Sphis5/CAN1 his3^1/his3^1 lyp^0/LYP1	a/@	10	2	2	YPL278C		CACTTGGTTTCG	TAAAGTGAATGATTTATTGATACCCGAAGTCTACTCTTTTgcaccaggaaccatataCACTTGGTTTCGgatccgctcgcaccg	cattctttattaagtcgctggaagttgtgttatctgtcatTATAGTTTTTTCTCCTTGACGTTAAAG	AAGAGAAGATGGTTGGGAGAAGGC	YES
879	Estradiol Diploid	ed879	URA3::Z3pr-YOR065W HAP1+::NatMX::pACT1-Z3EV-ENO2term/HAP1+ ura3^0/ura3^0 can1^Ste2pr-Sphis5/CAN1 his3^1/his3^1 lyp^0/LYP1	a/@	10	2	3	YOR065W	CYT1	TTTACCTCACTG	CTATTTTTTCTCAGAAGCGGAAGTTATAACTAATTTGACAgcaccaggaaccatataTTTACCTCACTGgatccgctcgcaccg	gggtcctttgagcccaacgtttagatagatttgaaaacatTATAGTTTTTTCTCCTTGACGTTAAAG	TCGGATTTCTTGGTAATGGGCGGC	YES
880	Estradiol Diploid	ed880	URA3::Z3pr-YMR016C HAP1+::NatMX::pACT1-Z3EV-ENO2term/HAP1+ ura3^0/ura3^0 can1^Ste2pr-Sphis5/CAN1 his3^1/his3^1 lyp^0/LYP1	a/@	10	2	4	YMR016C	SOK2	ACGTTTAGTTGG	CAAAATCATCCTTATATAACCCTGGTAAGGTCCTTTTGTCgcaccaggaaccatataACGTTTAGTTGGgatccgctcgcaccg	acttgatatcattcgtattgattgggttaccgatgggcatTATAGTTTTTTCTCCTTGACGTTAAAG	TAAGGAACTAGTAGAGGCTACCGC	YES
881	Estradiol Diploid	ed881	URA3::Z3pr-YML081W HAP1+::NatMX::pACT1-Z3EV-ENO2term/HAP1+ ura3^0/ura3^0 can1^Ste2pr-Sphis5/CAN1 his3^1/his3^1 lyp^0/LYP1	a/@	10	2	5	YML081W	TDA9	TTTAGGTGCCTG	CGAATATTTCAGCTTCTTGTAATTGTACGTTGCATCTGCCgcaccaggaaccatataTTTAGGTGCCTGgatccgctcgcaccg	ctcgtttgatcggaagtcctttgaattcttccgatgacatTATAGTTTTTTCTCCTTGACGTTAAAG	CAACACATCTCAGCTGATTGTTCC	YES
882	Estradiol Diploid	ed882	URA3::Z3pr-YLR021W HAP1+::NatMX::pACT1-Z3EV-ENO2term/HAP1+ ura3^0/ura3^0 can1^Ste2pr-Sphis5/CAN1 his3^1/his3^1 lyp^0/LYP1	a/@	10	2	6	YLR021W	IRC25	CGGTTGAGTTCT	AAAAGAATGGGCTATTTTTGTACAAAATACTGTTGCAAATgcaccaggaaccatataCGGTTGAGTTCTgatccgctcgcaccg	ttcctttcggtagatgagtttggaattcatatgatatcatTATAGTTTTTTCTCCTTGACGTTAAAG	AGTCATGGACAGCTTGCTAGTCAC	YES
883	Estradiol Diploid	ed883	URA3::Z3pr-YIR009W HAP1+::NatMX::pACT1-Z3EV-ENO2term/HAP1+ ura3^0/ura3^0 can1^Ste2pr-Sphis5/CAN1 his3^1/his3^1 lyp^0/LYP1	a/@	10	2	7	YIR009W	MSL1	TTGGCGTTGCTA	GTTTCGAAACTCACGCATCATTCACACGTAGGATATAGTAgcaccaggaaccatataTTGGCGTTGCTAgatccgctcgcaccg	cgcgatcaatcctctgctttttccttgctggttcaaccatTATAGTTTTTTCTCCTTGACGTTAAAG	GTTCTGAAGGCATCGTAATCATCC	YES
884	Estradiol Diploid	ed884	URA3::Z3pr-YKR043C HAP1+::NatMX::pACT1-Z3EV-ENO2term/HAP1+ ura3^0/ura3^0 can1^Ste2pr-Sphis5/CAN1 his3^1/his3^1 lyp^0/LYP1	a/@	10	2	8	YKR043C	SHB17	AATGTGCCGTAT	AAGTGGATAGGGAAACACCTACACTTAATTGCAAGCAACAgcaccaggaaccatataAATGTGCCGTATgatccgctcgcaccg	cgtgtctgacaatgatacatctgggggttagcgaaggcatTATAGTTTTTTCTCCTTGACGTTAAAG	AATTTGCGTGGCACCGCCTACATG	YES
885	Estradiol Diploid	ed885	URA3::Z3pr-YGR033C HAP1+::NatMX::pACT1-Z3EV-ENO2term/HAP1+ ura3^0/ura3^0 can1^Ste2pr-Sphis5/CAN1 his3^1/his3^1 lyp^0/LYP1	a/@	10	2	9	YGR033C	TIM21	TTCACGTTGATG	AATCATTCGTATATTATTTTCCTGACTCCAAGTTTAAACAgcaccaggaaccatataTTCACGTTGATGgatccgctcgcaccg	gtcctaaacggagtaaagacctaggcaaacttgagctcatTATAGTTTTTTCTCCTTGACGTTAAAG	ACTGGGCATCTTTCGCTAAGTTAC	YES
886	Estradiol Diploid	ed886	URA3::Z3pr-YEL057C HAP1+::NatMX::pACT1-Z3EV-ENO2term/HAP1+ ura3^0/ura3^0 can1^Ste2pr-Sphis5/CAN1 his3^1/his3^1 lyp^0/LYP1	a/@	10	2	10	YEL057C	SDD1	ACTTTGGGTTAG	GCGAAAAAGAAAATTGACTAGTAACTAAATTGAAAATTAAgcaccaggaaccatataACTTTGGGTTAGgatccgctcgcaccg	cctttctgttgtcattcctctgaatcccatcatttgccatTATAGTTTTTTCTCCTTGACGTTAAAG	AGCATGCAATCGTGGTCAGAATTC	YES
887	Estradiol Diploid	ed887	URA3::Z3pr-YOR346W HAP1+::NatMX::pACT1-Z3EV-ENO2term/HAP1+ ura3^0/ura3^0 can1^Ste2pr-Sphis5/CAN1 his3^1/his3^1 lyp^0/LYP1	a/@	10	2	11	YOR346W	REV1	TTGAGTGGACTT	TCAAAATAAATCGATACTGCATTTCTAGGCATATCCAGCGgcaccaggaaccatataTTGAGTGGACTTgatccgctcgcaccg	cgctgtccaataaatctacaagaccaccatgttcacccatTATAGTTTTTTCTCCTTGACGTTAAAG	TAGTCTGCCTTCACCTTAATGCAG	YES
888	Estradiol Diploid	ed888	URA3::Z3pr-YDR003W-A HAP1+::NatMX::pACT1-Z3EV-ENO2term/HAP1+ ura3^0/ura3^0 can1^Ste2pr-Sphis5/CAN1 his3^1/his3^1 lyp^0/LYP1	a/@	10	2	12	YDR003W-A		AGGTTAGGTTCA	AGTGAGTAAGTGATTTTTCGTTTAATGAATTTATTATCGCgcaccaggaaccatataAGGTTAGGTTCAgatccgctcgcaccg	tttcagcactcttataactattttctataccgcaagtcatTATAGTTTTTTCTCCTTGACGTTAAAG	TAGCTCTTCCTCATGGAGATGGGG	YES
889	Estradiol Diploid	ed889	URA3::Z3pr-YLR360W HAP1+::NatMX::pACT1-Z3EV-ENO2term/HAP1+ ura3^0/ura3^0 can1^Ste2pr-Sphis5/CAN1 his3^1/his3^1 lyp^0/LYP1	a/@	10	3	1	YLR360W	VPS38	TGTACTCACCTT	TGGTTTTACCTATTAGGGATAGTAATCATAATTTAAAAATgcaccaggaaccatataTGTACTCACCTTgatccgctcgcaccg	gaaggtgtctctgtcttcgactgagtaagaaccgtttcatTATAGTTTTTTCTCCTTGACGTTAAAG	CAGTAGTCAAGGAAGAAGGTGGGG	YES
890	Estradiol Diploid	ed890	URA3::Z3pr-YOL151W HAP1+::NatMX::pACT1-Z3EV-ENO2term/HAP1+ ura3^0/ura3^0 can1^Ste2pr-Sphis5/CAN1 his3^1/his3^1 lyp^0/LYP1	a/@	10	3	2	YOL151W	GRE2	CGCTTCTGTTAA	TTTTCAAACAAACAGATAGCAGTATCACACGCCCGTAAATgcaccaggaaccatataCGCTTCTGTTAAgatccgctcgcaccg	gggcaatgaacccgttagcacctgaaacgaaaactgacatTATAGTTTTTTCTCCTTGACGTTAAAG	ATATCCATGCTCTCGGTGTGCCAC	YES
891	Estradiol Diploid	ed891	URA3::Z3pr-YNL316C HAP1+::NatMX::pACT1-Z3EV-ENO2term/HAP1+ ura3^0/ura3^0 can1^Ste2pr-Sphis5/CAN1 his3^1/his3^1 lyp^0/LYP1	a/@	10	3	3	YNL316C	PHA2	TGTCGTCCCATT	AAAAGCAACTTCATTATATTTCCGCATTCATCCTTCAATTgcaccaggaaccatataTGTCGTCCCATTgatccgctcgcaccg	tgggacccagaaaaagaaccctcaaagtcttgctggccatTATAGTTTTTTCTCCTTGACGTTAAAG	GGAATTTGCAAGGCCACATACTAC	YES
892	Estradiol Diploid	ed892	URA3::Z3pr-YBR262C HAP1+::NatMX::pACT1-Z3EV-ENO2term/HAP1+ ura3^0/ura3^0 can1^Ste2pr-Sphis5/CAN1 his3^1/his3^1 lyp^0/LYP1	a/@	10	3	4	YBR262C	MIC12	AGCTGCTTCTAA	CAGACAGTGGACTAAGAACCAGCAGATAACGGAGAGAATCgcaccaggaaccatataAGCTGCTTCTAAgatccgctcgcaccg	tccacttcacagatcttgctaacggacccaatttcgacatTATAGTTTTTTCTCCTTGACGTTAAAG	CACAAGGATTCGGACTTATCGATG	YES
893	Estradiol Diploid	ed893	URA3::Z3pr-YOL019W-A HAP1+::NatMX::pACT1-Z3EV-ENO2term/HAP1+ ura3^0/ura3^0 can1^Ste2pr-Sphis5/CAN1 his3^1/his3^1 lyp^0/LYP1	a/@	10	3	5	YOL019W-A		TCGAGGAACATT	CTTTCCCTGCCGTAGGAATCAAATTTGCAACAAGTCTGCAgcaccaggaaccatataTCGAGGAACATTgatccgctcgcaccg	acagccacgagaattcgactgcaacaaaggtgttagacatTATAGTTTTTTCTCCTTGACGTTAAAG	CCGATCGTAAAGATATCGACATCG	YES
894	Estradiol Diploid	ed894	URA3::Z3pr-YOL007C HAP1+::NatMX::pACT1-Z3EV-ENO2term/HAP1+ ura3^0/ura3^0 can1^Ste2pr-Sphis5/CAN1 his3^1/his3^1 lyp^0/LYP1	a/@	10	3	6	YOL007C	CSI2	AGGTGGGTTTAA	AATAGGGAAAAGATTGTCAACATAAACTAGTAACGACACAgcaccaggaaccatataAGGTGGGTTTAAgatccgctcgcaccg	gtagtatcactttccaaatggagatttctggcagtctcatTATAGTTTTTTCTCCTTGACGTTAAAG	ATCATGCCACAGTTACTTTACCCC	YES
895	Estradiol Diploid	ed895	URA3::Z3pr-YDR463W HAP1+::NatMX::pACT1-Z3EV-ENO2term/HAP1+ ura3^0/ura3^0 can1^Ste2pr-Sphis5/CAN1 his3^1/his3^1 lyp^0/LYP1	a/@	10	3	7	YDR463W	STP1	TTTGTGGCAGTT	AAAAGGCAAACTATACCGGCTATACCACATTCGTTCAAAAgcaccaggaaccatataTTTGTGGCAGTTgatccgctcgcaccg	taatatgtttctgcggaaacagtagcgtggtagagggcatTATAGTTTTTTCTCCTTGACGTTAAAG	TCAGACCATTGAGAAGTGTTGGTC	YES
896	Estradiol Diploid	ed896	URA3::Z3pr-YJR011C HAP1+::NatMX::pACT1-Z3EV-ENO2term/HAP1+ ura3^0/ura3^0 can1^Ste2pr-Sphis5/CAN1 his3^1/his3^1 lyp^0/LYP1	a/@	10	3	8	YJR011C		AGCTATGTTTCC	AAAGGACAAATAAGGTAACTGTGATAGCATATAAAGGCGTgcaccaggaaccatataAGCTATGTTTCCgatccgctcgcaccg	acgaaactgtactttcattagattctcgtgtttcactcatTATAGTTTTTTCTCCTTGACGTTAAAG	TGACCTCATTAACAAGGCTGTCTG	YES
897	Estradiol Diploid	ed897	URA3::Z3pr-YFL016C HAP1+::NatMX::pACT1-Z3EV-ENO2term/HAP1+ ura3^0/ura3^0 can1^Ste2pr-Sphis5/CAN1 his3^1/his3^1 lyp^0/LYP1	a/@	10	3	9	YFL016C	MDJ1	TTTCTCGAGGTT	AGAGAGAAGTCCTATATCATACTCTAAACATAACATAACAgcaccaggaaccatataTTTCTCGAGGTTgatccgctcgcaccg	caccggaacaccttgacaatacaccttgttggaaagccatTATAGTTTTTTCTCCTTGACGTTAAAG	TAGTCCTTGTCCCAAGAGCCAAGG	YES
898	Estradiol Diploid	ed898	URA3::Z3pr-YOR196C HAP1+::NatMX::pACT1-Z3EV-ENO2term/HAP1+ ura3^0/ura3^0 can1^Ste2pr-Sphis5/CAN1 his3^1/his3^1 lyp^0/LYP1	a/@	10	3	10	YOR196C	LIP5	CACTCTTTGTGC	CAGTTATGTGGATTTTAAGGAGAACTGTTAAGCCACAATAgcaccaggaaccatataCACTCTTTGTGCgatccgctcgcaccg	ttctcccaacaaatagtactccaacagatcgtctatacatTATAGTTTTTTCTCCTTGACGTTAAAG	AGCCGTTGCTTAATTGTGCCTTTG	YES
899	Estradiol Diploid	ed899	URA3::Z3pr-YDR033W HAP1+::NatMX::pACT1-Z3EV-ENO2term/HAP1+ ura3^0/ura3^0 can1^Ste2pr-Sphis5/CAN1 his3^1/his3^1 lyp^0/LYP1	a/@	10	3	11	YDR033W	MRH1	TTGGTCACTAGT	CATCTTCCTTTAACCCACAGAACAAAGAAGAAAAATAACAgcaccaggaaccatataTTGGTCACTAGTgatccgctcgcaccg	cgttaccacctcttttaattaaagtttcaaaggtagacatTATAGTTTTTTCTCCTTGACGTTAAAG	TAATCGCAGTAACGACTGCACAAG	YES
900	Estradiol Diploid	ed900	URA3::Z3pr-YMR253C HAP1+::NatMX::pACT1-Z3EV-ENO2term/HAP1+ ura3^0/ura3^0 can1^Ste2pr-Sphis5/CAN1 his3^1/his3^1 lyp^0/LYP1	a/@	10	3	12	YMR253C		CCGGGTTTCTTA	TGTTGTTGCTGTGGTGAAGAAAATAGATAGAGATAAGAAAgcaccaggaaccatataCCGGGTTTCTTAgatccgctcgcaccg	tgttttctcttttcataaccttcggtactgatggattcatTATAGTTTTTTCTCCTTGACGTTAAAG	CATGCGTTTCTGGGTAGTTTATGC	YES
901	Estradiol Diploid	ed901	URA3::Z3pr-YLL060C HAP1+::NatMX::pACT1-Z3EV-ENO2term/HAP1+ ura3^0/ura3^0 can1^Ste2pr-Sphis5/CAN1 his3^1/his3^1 lyp^0/LYP1	a/@	10	4	1	YLL060C	GTT2	TTTGGCCATCCT	AGAAACTTGGTGCTCTATATAAAGTACCTACAAAGGATACgcaccaggaaccatataTTTGGCCATCCTgatccgctcgcaccg	tttcacctccattgtaaatcaggaaacctctgccattcatTATAGTTTTTTCTCCTTGACGTTAAAG	CGATGGATGCCGTATCACATTTGC	YES
902	Estradiol Diploid	ed902	URA3::Z3pr-YGL248W HAP1+::NatMX::pACT1-Z3EV-ENO2term/HAP1+ ura3^0/ura3^0 can1^Ste2pr-Sphis5/CAN1 his3^1/his3^1 lyp^0/LYP1	a/@	10	4	2	YGL248W	PDE1	ACCCGTTTCTTG	TTCTTCTTCTTCATCCCCTTTTTTACCAATATTCCTTTTTgcaccaggaaccatataACCCGTTTCTTGgatccgctcgcaccg	ctccattggccccaagtatagttatttcgaatacaaccatTATAGTTTTTTCTCCTTGACGTTAAAG	GCTCATTGCATTACGATAAAGCGG	YES
903	Estradiol Diploid	ed903	URA3::Z3pr-YOL115W HAP1+::NatMX::pACT1-Z3EV-ENO2term/HAP1+ ura3^0/ura3^0 can1^Ste2pr-Sphis5/CAN1 his3^1/his3^1 lyp^0/LYP1	a/@	10	4	3	YOL115W	PAP2	TTTGCACCTAGT	TTCATAAAGTGTGAATAAGCAAGGGAACTATACTTGAAATgcaccaggaaccatataTTTGCACCTAGTgatccgctcgcaccg	tcttctttgaagaagaggctgttacactctttgcccccatTATAGTTTTTTCTCCTTGACGTTAAAG	CCACAGTTCTCATATTCCAGAGAC	YES
904	Estradiol Diploid	ed904	URA3::Z3pr-YNL034W HAP1+::NatMX::pACT1-Z3EV-ENO2term/HAP1+ ura3^0/ura3^0 can1^Ste2pr-Sphis5/CAN1 his3^1/his3^1 lyp^0/LYP1	a/@	10	4	4	YNL034W		ACAGGTTTCTCC	TTGCTAAAGCGTTGGTCTAATTTTGTTTTTCGCCCACATAgcaccaggaaccatataACAGGTTTCTCCgatccgctcgcaccg	tgttgcaaaaggccttgaactcctggaaagatgtagacatTATAGTTTTTTCTCCTTGACGTTAAAG	GGGCCAAGAGACCACTGTTATCTG	YES
905	Estradiol Diploid	ed905	URA3::Z3pr-YGR193C HAP1+::NatMX::pACT1-Z3EV-ENO2term/HAP1+ ura3^0/ura3^0 can1^Ste2pr-Sphis5/CAN1 his3^1/his3^1 lyp^0/LYP1	a/@	10	4	5	YGR193C	PDX1	TTTGACACGCTT	CTAGGTTATTGTTAAATCATCTCGAGGGAAAAATTCAAAAgcaccaggaaccatataTTTGACACGCTTgatccgctcgcaccg	atgattttaaagtggagactttggaaattgcacttagcatTATAGTTTTTTCTCCTTGACGTTAAAG	CTTGGTGGTTGTTATAAGGCCATG	YES
906	Estradiol Diploid	ed906	URA3::Z3pr-YOR083W HAP1+::NatMX::pACT1-Z3EV-ENO2term/HAP1+ ura3^0/ura3^0 can1^Ste2pr-Sphis5/CAN1 his3^1/his3^1 lyp^0/LYP1	a/@	10	4	6	YOR083W	WHI5	ACCTTGTTCTCC	ATATTAATAGCAACGAAAAATAGTAGAGACATTGAAGAATgcaccaggaaccatataACCTTGTTCTCCgatccgctcgcaccg	catcgctagtcctgcttctcttcggcgttctcaaactcatTATAGTTTTTTCTCCTTGACGTTAAAG	CCATTGATCGTAGGAGATGGCGTG	YES
907	Estradiol Diploid	ed907	URA3::Z3pr-YER139C HAP1+::NatMX::pACT1-Z3EV-ENO2term/HAP1+ ura3^0/ura3^0 can1^Ste2pr-Sphis5/CAN1 his3^1/his3^1 lyp^0/LYP1	a/@	10	4	7	YER139C	RTR1	TTGACCCGTATT	TTAGTTTGAAAAATTAGGACGAAGTTAACAAGAATAAGAAgcaccaggaaccatataTTGACCCGTATTgatccgctcgcaccg	ggattaacgccgtttccttaatatcttcaatcgtcgccatTATAGTTTTTTCTCCTTGACGTTAAAG	AGGCGATAATGCTGACGATAACTC	YES
908	Estradiol Diploid	ed908	URA3::Z3pr-YOL107W HAP1+::NatMX::pACT1-Z3EV-ENO2term/HAP1+ ura3^0/ura3^0 can1^Ste2pr-Sphis5/CAN1 his3^1/his3^1 lyp^0/LYP1	a/@	10	4	8	YOL107W		AAGTTGTTGTGC	ACGACTAATCTATTTATAACAAAGATATTTGTTCACTATAgcaccaggaaccatataAAGTTGTTGTGCgatccgctcgcaccg	ccgggatattcaattctaggaacctcgaactatattgcatTATAGTTTTTTCTCCTTGACGTTAAAG	TGTTCTTGTACGGGATCGCTGCTG	YES
909	Estradiol Diploid	ed909	URA3::Z3pr-YLR390W-A HAP1+::NatMX::pACT1-Z3EV-ENO2term/HAP1+ ura3^0/ura3^0 can1^Ste2pr-Sphis5/CAN1 his3^1/his3^1 lyp^0/LYP1	a/@	10	4	9	YLR390W-A	CCW14	TTCAAGCAGCGT	CAGCACTACTACACTCGTTCAACACTCGTTATATATTATCgcaccaggaaccatataTTCAAGCAGCGTgatccgctcgcaccg	ccaaagaaacgactgaagataataaagtggtggcacgcatTATAGTTTTTTCTCCTTGACGTTAAAG	ATCGCATGCCTTGTGGGAGTCTAC	YES
910	Estradiol Diploid	ed910	URA3::Z3pr-YIL089W HAP1+::NatMX::pACT1-Z3EV-ENO2term/HAP1+ ura3^0/ura3^0 can1^Ste2pr-Sphis5/CAN1 his3^1/his3^1 lyp^0/LYP1	a/@	10	4	10	YIL089W		CCTTTATGGTGA	AAAAGTGAATAATGAGAAGAATCCATTCTTAAATTTGGGAgcaccaggaaccatataCCTTTATGGTGAgatccgctcgcaccg	ctattgcgacactcgattccaattccctcgtacgttgcatTATAGTTTTTTCTCCTTGACGTTAAAG	GGTAGTTGAAGCTGATGCATTGTC	YES
911	Estradiol Diploid	ed911	URA3::Z3pr-YMR109W HAP1+::NatMX::pACT1-Z3EV-ENO2term/HAP1+ ura3^0/ura3^0 can1^Ste2pr-Sphis5/CAN1 his3^1/his3^1 lyp^0/LYP1	a/@	10	4	11	YMR109W	MYO5	GTCACTATGAGT	TAAGAACAGTGGCCAATACGAATTTAACCGCTTTATAGAAgcaccaggaaccatataGTCACTATGAGTgatccgctcgcaccg	gatgtaccttttttctagctcctctttttaagatagccatTATAGTTTTTTCTCCTTGACGTTAAAG	TTTGCCAATGGTGGCAGGTGGTAG	YES
912	Estradiol Diploid	ed912	URA3::Z3pr-YJL062W-A HAP1+::NatMX::pACT1-Z3EV-ENO2term/HAP1+ ura3^0/ura3^0 can1^Ste2pr-Sphis5/CAN1 his3^1/his3^1 lyp^0/LYP1	a/@	10	4	12	YJL062W-A	COA3	CAGTTATAGTCC	TGAGCAGCAACGAAAGCACATATATAGACGACAAAGTAGTgcaccaggaaccatataCAGTTATAGTCCgatccgctcgcaccg	acgtgcgggtgtcttggtacttggacggattcaaaaccatTATAGTTTTTTCTCCTTGACGTTAAAG	TCGCTGAACAACCGCTTCATCAAC	YES
913	Estradiol Diploid	ed913	URA3::Z3pr-YML003W HAP1+::NatMX::pACT1-Z3EV-ENO2term/HAP1+ ura3^0/ura3^0 can1^Ste2pr-Sphis5/CAN1 his3^1/his3^1 lyp^0/LYP1	a/@	10	5	1	YML003W		GTAAATCTGAGG	ATTCCTCAACGGAAAAGCTATGGCTTAGCTAGGGTTGACAgcaccaggaaccatataGTAAATCTGAGGgatccgctcgcaccg	ccagcgggttcaacagcgttggtaaatggtaaactgacatTATAGTTTTTTCTCCTTGACGTTAAAG	TGTCCAGATCATATGCGGGATGTG	YES
914	Estradiol Diploid	ed914	URA3::Z3pr-YLR356W HAP1+::NatMX::pACT1-Z3EV-ENO2term/HAP1+ ura3^0/ura3^0 can1^Ste2pr-Sphis5/CAN1 his3^1/his3^1 lyp^0/LYP1	a/@	10	5	2	YLR356W	ATG33	CATTTCGAGTGG	TACTACTTCACGATATACAGAAGTAAAAACATATAAAAAGgcaccaggaaccatataCATTTCGAGTGGgatccgctcgcaccg	aaactgcgataccttttgtgatggctaaacaaacagacatTATAGTTTTTTCTCCTTGACGTTAAAG	GTAGAGCGGAAGAACAGATAGGGG	YES
915	Estradiol Diploid	ed915	URA3::Z3pr-YKL001C HAP1+::NatMX::pACT1-Z3EV-ENO2term/HAP1+ ura3^0/ura3^0 can1^Ste2pr-Sphis5/CAN1 his3^1/his3^1 lyp^0/LYP1	a/@	10	5	3	YKL001C	MET14	TTAACGGTGAGT	AGAAAAGTTGGAATTATTTCTCCAAGCACACTGTACACCAgcaccaggaaccatataTTAACGGTGAGTgatccgctcgcaccg	cgtaagtaagatttggatgccaagtaatattagtagccatTATAGTTTTTTCTCCTTGACGTTAAAG	AAGGAGAGTAAACTGCTTCCTCTG	YES
916	Estradiol Diploid	ed916	URA3::Z3pr-YPL053C HAP1+::NatMX::pACT1-Z3EV-ENO2term/HAP1+ ura3^0/ura3^0 can1^Ste2pr-Sphis5/CAN1 his3^1/his3^1 lyp^0/LYP1	a/@	10	5	4	YPL053C	KTR6	ACTTTCGGGTTA	CAACCTTTTGTGCCCTTTAGTGAAGATAAGATAAGGTAAGgcaccaggaaccatataACTTTCGGGTTAgatccgctcgcaccg	acagaaagcgtgctatttttttgctcagcagtacgtgcatTATAGTTTTTTCTCCTTGACGTTAAAG	ACGCGCACCAATCCTTAAATCCCC	YES
917	Estradiol Diploid	ed917	URA3::Z3pr-YKL106W HAP1+::NatMX::pACT1-Z3EV-ENO2term/HAP1+ ura3^0/ura3^0 can1^Ste2pr-Sphis5/CAN1 his3^1/his3^1 lyp^0/LYP1	a/@	10	5	5	YKL106W	AAT1	TTAGCTTGGCAT	TTTGAAAATTACTATCCGTTTTTCACTGCCGAAAGACTTGgcaccaggaaccatataTTAGCTTGGCATgatccgctcgcaccg	gcctccatagactgcaattagtaagcctcgtcctcaacatTATAGTTTTTTCTCCTTGACGTTAAAG	CGCCTGGTTTGACCAAAGATGTTG	YES
918	Estradiol Diploid	ed918	URA3::Z3pr-YNL051W HAP1+::NatMX::pACT1-Z3EV-ENO2term/HAP1+ ura3^0/ura3^0 can1^Ste2pr-Sphis5/CAN1 his3^1/his3^1 lyp^0/LYP1	a/@	10	5	6	YNL051W	COG5	CCTGTAAGTTTC	ATAAAAATGTGTAACAAAAAAGAAGAAAAGAGCTGGAGGTgcaccaggaaccatataCCTGTAAGTTTCgatccgctcgcaccg	caaaatcttctaaatcgtttgccattggcgctattgtcatTATAGTTTTTTCTCCTTGACGTTAAAG	AGTCGAAGAATGCTAATCCTTGGG	YES
919	Estradiol Diploid	ed919	URA3::Z3pr-YER031C HAP1+::NatMX::pACT1-Z3EV-ENO2term/HAP1+ ura3^0/ura3^0 can1^Ste2pr-Sphis5/CAN1 his3^1/his3^1 lyp^0/LYP1	a/@	10	5	7	YER031C	YPT31	TTGTCTTTGCAG	GCCAGCAAAGGGATTCTGACGGCGTCTGGGGATTTCAACAgcaccaggaaccatataTTGTCTTTGCAGgatccgctcgcaccg	atagtaggtcgtaatcatacccgtagtcctcgctgctcatTATAGTTTTTTCTCCTTGACGTTAAAG	AACCTGCGATTGTGTATGCTCATG	YES
920	Estradiol Diploid	ed920	URA3::Z3pr-YIL071C HAP1+::NatMX::pACT1-Z3EV-ENO2term/HAP1+ ura3^0/ura3^0 can1^Ste2pr-Sphis5/CAN1 his3^1/his3^1 lyp^0/LYP1	a/@	10	5	8	YIL071C	PCI8	CCTCTAGAGTTT	AATAGTTGGCAACAGGCAGCTTCTCGACATCTAAAAACTCgcaccaggaaccatataCCTCTAGAGTTTgatccgctcgcaccg	tgcgttctatcaataaaggtcctttagcgccatgaaacatTATAGTTTTTTCTCCTTGACGTTAAAG	GTTGATAGTGCTACTCCATACCCC	YES
921	Estradiol Diploid	ed921	URA3::Z3pr-YPL023C HAP1+::NatMX::pACT1-Z3EV-ENO2term/HAP1+ ura3^0/ura3^0 can1^Ste2pr-Sphis5/CAN1 his3^1/his3^1 lyp^0/LYP1	a/@	10	5	9	YPL023C	MET12	TTATGTTTGGCC	AAGCGTGTTGGACGGGACAGGTTGATTACATTTTTTAAACgcaccaggaaccatataTTATGTTTGGCCgatccgctcgcaccg	aaggggaagccctcgcatgatataaatctctgatggacatTATAGTTTTTTCTCCTTGACGTTAAAG	AGGGTATAACACTGCATCGTCATC	YES
922	Estradiol Diploid	ed922	URA3::Z3pr-YHR121W HAP1+::NatMX::pACT1-Z3EV-ENO2term/HAP1+ ura3^0/ura3^0 can1^Ste2pr-Sphis5/CAN1 his3^1/his3^1 lyp^0/LYP1	a/@	10	5	10	YHR121W	LSM12	CATAGCAAGGTT	TAAGCTTGTAACTAAAGAAATCAATTTGCATCTTTCGTCCgcaccaggaaccatataCATAGCAAGGTTgatccgctcgcaccg	ttattctgaatccgagcgtttgctcaaggctgacactcatTATAGTTTTTTCTCCTTGACGTTAAAG	AGGCATTAGCATCGCTTATGCAAC	YES
923	Estradiol Diploid	ed923	URA3::Z3pr-YHR208W HAP1+::NatMX::pACT1-Z3EV-ENO2term/HAP1+ ura3^0/ura3^0 can1^Ste2pr-Sphis5/CAN1 his3^1/his3^1 lyp^0/LYP1	a/@	10	5	11	YHR208W	BAT1	TTCTCTTGGCCA	TATAAACGCAAAATCAGCTAGAACCTTAGCATACTAAAACgcaccaggaaccatataTTCTCTTGGCCAgatccgctcgcaccg	tggagaatttccccaacttcaaggaatgtctctgcaacatTATAGTTTTTTCTCCTTGACGTTAAAG	AATAGTAAGGCTCGCAAACCGCCC	YES
924	Estradiol Diploid	ed924	URA3::Z3pr-YLR130C HAP1+::NatMX::pACT1-Z3EV-ENO2term/HAP1+ ura3^0/ura3^0 can1^Ste2pr-Sphis5/CAN1 his3^1/his3^1 lyp^0/LYP1	a/@	10	5	12	YLR130C	ZRT2	CCTGTACTGGTT	CATTGCAGGCGTTTCCAAGTGACACTGCATATTCGAAAGTgcaccaggaaccatataCCTGTACTGGTTgatccgctcgcaccg	aagtatctacggagtcatccctcgctataagatcaaccatTATAGTTTTTTCTCCTTGACGTTAAAG	AACATGGATTACTGGATCCACCCC	YES
925	Estradiol Diploid	ed925	URA3::Z3pr-YNL199C HAP1+::NatMX::pACT1-Z3EV-ENO2term/HAP1+ ura3^0/ura3^0 can1^Ste2pr-Sphis5/CAN1 his3^1/his3^1 lyp^0/LYP1	a/@	10	6	1	YNL199C	GCR2	GTCTCTTATTGC	AGAACACAAAGAGTATTTGACGAAAAGTTACACTCACATAgcaccaggaaccatataGTCTCTTATTGCgatccgctcgcaccg	ctctgattatgaatacatctaacttagtttggtgatgcatTATAGTTTTTTCTCCTTGACGTTAAAG	AGGTGAGGTCATATCCGACAAATG	YES
926	Estradiol Diploid	ed926	URA3::Z3pr-YNL160W HAP1+::NatMX::pACT1-Z3EV-ENO2term/HAP1+ ura3^0/ura3^0 can1^Ste2pr-Sphis5/CAN1 his3^1/his3^1 lyp^0/LYP1	a/@	10	6	2	YNL160W	YGP1	GGTCTGGTCATT	TACAGGATTAATCGTCAGTTAAGTAATACAGTAATAGAAAgcaccaggaaccatataGGTCTGGTCATTgatccgctcgcaccg	aacatgccaaaagggcagataaaacaacttggaacttcatTATAGTTTTTTCTCCTTGACGTTAAAG	GTGGACATGTTATGTGTCCAAGAG	YES
927	Estradiol Diploid	ed927	URA3::Z3pr-YJR133W HAP1+::NatMX::pACT1-Z3EV-ENO2term/HAP1+ ura3^0/ura3^0 can1^Ste2pr-Sphis5/CAN1 his3^1/his3^1 lyp^0/LYP1	a/@	10	6	3	YJR133W	XPT1	TGCTCTGCTTAC	TTCATAAACATTGATCACTTCAAAATATACTTGTACCAAGgcaccaggaaccatataTGCTCTGCTTACgatccgctcgcaccg	tattattataggagatgtacattctctcattttcggccatTATAGTTTTTTCTCCTTGACGTTAAAG	TCGTAGATGGTTATGACGCAAAGG	YES
928	Estradiol Diploid	ed928	URA3::Z3pr-YOL088C HAP1+::NatMX::pACT1-Z3EV-ENO2term/HAP1+ ura3^0/ura3^0 can1^Ste2pr-Sphis5/CAN1 his3^1/his3^1 lyp^0/LYP1	a/@	10	6	4	YOL088C	MPD2	AGTATCCGACTT	GTCTAGTGCAAGTACGTCGGCAAAGTAAAACACAAAGGAGgcaccaggaaccatataAGTATCCGACTTgatccgctcgcaccg	atgttgataatacggaaaataaaaagccgtgcaatttcatTATAGTTTTTTCTCCTTGACGTTAAAG	TCATGAGGTCAACGGGAATGAGGG	YES
929	Estradiol Diploid	ed929	URA3::Z3pr-YHR194W HAP1+::NatMX::pACT1-Z3EV-ENO2term/HAP1+ ura3^0/ura3^0 can1^Ste2pr-Sphis5/CAN1 his3^1/his3^1 lyp^0/LYP1	a/@	10	6	5	YHR194W	MDM31	TGATATGGTTGC	ATATATGTAAATTCGGACGGGAAAGCTGGCAGTCTACTATgcaccaggaaccatataTGATATGGTTGCgatccgctcgcaccg	gccgggggctccttagaaaaggcctggtaaaaagggacatTATAGTTTTTTCTCCTTGACGTTAAAG	GATACCTGGGATTTGCTTCAAACC	YES
930	Estradiol Diploid	ed930	URA3::Z3pr-YKL124W HAP1+::NatMX::pACT1-Z3EV-ENO2term/HAP1+ ura3^0/ura3^0 can1^Ste2pr-Sphis5/CAN1 his3^1/his3^1 lyp^0/LYP1	a/@	10	6	6	YKL124W	SSH4	CGTCTATTCGGT	AACTAGGAAGAAGAAAAAAACTTGAAGGTATACAAGAGCAgcaccaggaaccatataCGTCTATTCGGTgatccgctcgcaccg	caaaagaactatccaaagcctcattaaaagtgacatacatTATAGTTTTTTCTCCTTGACGTTAAAG	CTTGGTCTTTAGCCACTCGACAAC	YES
931	Estradiol Diploid	ed931	URA3::Z3pr-YPR102C HAP1+::NatMX::pACT1-Z3EV-ENO2term/HAP1+ ura3^0/ura3^0 can1^Ste2pr-Sphis5/CAN1 his3^1/his3^1 lyp^0/LYP1	a/@	10	6	7	YPR102C	RPL11A	TTATCTCATGCC	GAAGGGAAGGTGAACCAAGAACATACAAACATAGCCAAAGgcaccaggaaccatataTTATCTCATGCCgatccgctcgcaccg	tcttcaaatcacgcatagggttttgagctttggcagacatTATAGTTTTTTCTCCTTGACGTTAAAG	CTGAAACTATCGGCAATAGCTTGC	YES
932	Estradiol Diploid	ed932	URA3::Z3pr-YLR164W HAP1+::NatMX::pACT1-Z3EV-ENO2term/HAP1+ ura3^0/ura3^0 can1^Ste2pr-Sphis5/CAN1 his3^1/his3^1 lyp^0/LYP1	a/@	10	6	8	YLR164W	SHH4	GCTCTCTTATCT	GATTCTCAAAAAGGTTGCCCCAATTCTTAGGAAAGTAGGAgcaccaggaaccatataGCTCTCTTATCTgatccgctcgcaccg	ttattctgcagagtggtttcaaaaacttagtcgatgacatTATAGTTTTTTCTCCTTGACGTTAAAG	GTCCAGCTCGATTACGAATATCAC	YES
933	Estradiol Diploid	ed933	URA3::Z3pr-YKR094C HAP1+::NatMX::pACT1-Z3EV-ENO2term/HAP1+ ura3^0/ura3^0 can1^Ste2pr-Sphis5/CAN1 his3^1/his3^1 lyp^0/LYP1	a/@	10	6	9	YKR094C	RPL40B	CTCTCTACTATC	TTTCCCGTTCAGCAAGAGGTAAAGCCACCAAAGGTTCAAAgcaccaggaaccatataCTCTCTACTATCgatccgctcgcaccg	gaacatagtattctgtattcgccgtaacatacatttgcatTATAGTTTTTTCTCCTTGACGTTAAAG	AAGCTTTCTGCGATATGTGGAGAG	YES
934	Estradiol Diploid	ed934	URA3::Z3pr-YLR188W HAP1+::NatMX::pACT1-Z3EV-ENO2term/HAP1+ ura3^0/ura3^0 can1^Ste2pr-Sphis5/CAN1 his3^1/his3^1 lyp^0/LYP1	a/@	10	6	10	YLR188W	MDL1	TAGCGCTTCTCT	CATTGAAATTTTACTAAGTTAAAGAAGAGGAAGGGCTCCAgcaccaggaaccatataTAGCGCTTCTCTgatccgctcgcaccg	actttggacctttacaaagacgtatcattcttacaatcatTATAGTTTTTTCTCCTTGACGTTAAAG	ATCCATCGCCGCAACTGCAACAAC	YES
935	Estradiol Diploid	ed935	URA3::Z3pr-YOL132W HAP1+::NatMX::pACT1-Z3EV-ENO2term/HAP1+ ura3^0/ura3^0 can1^Ste2pr-Sphis5/CAN1 his3^1/his3^1 lyp^0/LYP1	a/@	10	6	11	YOL132W	GAS4	CTGTGTAAGCTG	GAACGCTACAAATAAAGCAGAAAAGAACAAAATCGTGAGCgcaccaggaaccatataCTGTGTAAGCTGgatccgctcgcaccg	ccaaaattagaaaaataaaggtgctcgaaaaaaccatcatTATAGTTTTTTCTCCTTGACGTTAAAG	GTCAACTGGCGCAGTAGATACATG	YES
936	Estradiol Diploid	ed936	URA3::Z3pr-YDR051C HAP1+::NatMX::pACT1-Z3EV-ENO2term/HAP1+ ura3^0/ura3^0 can1^Ste2pr-Sphis5/CAN1 his3^1/his3^1 lyp^0/LYP1	a/@	10	6	12	YDR051C	DET1	TAGCGATGGTAG	CAGCATTCCATTTGAATAACTCAGAGTATTAGTAAAAGAAgcaccaggaaccatataTAGCGATGGTAGgatccgctcgcaccg	cagcaacatcttcactaacatgaacattctcttcacacatTATAGTTTTTTCTCCTTGACGTTAAAG	CTGAGAAGCATTTGTCTTTCGCTG	YES
937	Estradiol Diploid	ed937	URA3::Z3pr-YPL099C HAP1+::NatMX::pACT1-Z3EV-ENO2term/HAP1+ ura3^0/ura3^0 can1^Ste2pr-Sphis5/CAN1 his3^1/his3^1 lyp^0/LYP1	a/@	10	7	1	YPL099C	INA17	CTGTCTCGTCTT	TTGAGAAAGGAAATGGGAACCAAAGCATATAATAGACAATgcaccaggaaccatataCTGTCTCGTCTTgatccgctcgcaccg	tactcaaagtaatgagagcattagagcgtctttttaacatTATAGTTTTTTCTCCTTGACGTTAAAG	ATTTGCCATCGCAACTCAAGGCCC	YES
938	Estradiol Diploid	ed938	URA3::Z3pr-YOR136W HAP1+::NatMX::pACT1-Z3EV-ENO2term/HAP1+ ura3^0/ura3^0 can1^Ste2pr-Sphis5/CAN1 his3^1/his3^1 lyp^0/LYP1	a/@	10	7	2	YOR136W	IDH2	TCGCTATCCTAC	ACAGATCGGGAACGAACAACAATTATAATATTTTTTAATAgcaccaggaaccatataTCGCTATCCTACgatccgctcgcaccg	acctcctcgaggtgtttctaaaaaaagtatttctcaacatTATAGTTTTTTCTCCTTGACGTTAAAG	CAGAAAGAGTTCCTAGAGGTGAAC	YES
939	Estradiol Diploid	ed939	URA3::Z3pr-YDL127W HAP1+::NatMX::pACT1-Z3EV-ENO2term/HAP1+ ura3^0/ura3^0 can1^Ste2pr-Sphis5/CAN1 his3^1/his3^1 lyp^0/LYP1	a/@	10	7	3	YDL127W	PCL2	AGGTCTATGGTT	AGAGCAATTTCAATACGGCAGCAACTTTTTACTACAAAAGgcaccaggaaccatataAGGTCTATGGTTgatccgctcgcaccg	ccttcctattgaatttcagcaaggcttcgtagtttgacatTATAGTTTTTTCTCCTTGACGTTAAAG	GAGAATGCCAGCTGAAACACATTC	YES
940	Estradiol Diploid	ed940	URA3::Z3pr-YIL015W HAP1+::NatMX::pACT1-Z3EV-ENO2term/HAP1+ ura3^0/ura3^0 can1^Ste2pr-Sphis5/CAN1 his3^1/his3^1 lyp^0/LYP1	a/@	10	7	4	YIL015W	BAR1	TCGAGATAGGAC	ATCATACCAAAATAAAAAGAGTGTCTAGAAGGGTCATATAgcaccaggaaccatataTCGAGATAGGACgatccgctcgcaccg	ccaaaataagtttcaaacaaagatgattaattgcagacatTATAGTTTTTTCTCCTTGACGTTAAAG	TCTACGAGCGTAACTATTGCAACG	YES
941	Estradiol Diploid	ed941	URA3::Z3pr-YIL159W HAP1+::NatMX::pACT1-Z3EV-ENO2term/HAP1+ ura3^0/ura3^0 can1^Ste2pr-Sphis5/CAN1 his3^1/his3^1 lyp^0/LYP1	a/@	10	7	5	YIL159W	BNR1	CTATATCTGCTG	TGACACAAAAGCAGATAAAAAAATAGCACAATCATCAGCGgcaccaggaaccatataCTATATCTGCTGgatccgctcgcaccg	gagggtagcggtacgtcttcttgttcggggaagagtccatTATAGTTTTTTCTCCTTGACGTTAAAG	CTTTACCGATGGCAGACCTGTTAG	YES
942	Estradiol Diploid	ed942	URA3::Z3pr-YHL032C HAP1+::NatMX::pACT1-Z3EV-ENO2term/HAP1+ ura3^0/ura3^0 can1^Ste2pr-Sphis5/CAN1 his3^1/his3^1 lyp^0/LYP1	a/@	10	7	6	YHL032C	GUT1	TATCTATCGGAG	ATGTGGTTTGAGTTGTGGCCGGAACTATACAAATAGTTATgcaccaggaaccatataTATCTATCGGAGgatccgctcgcaccg	gtttggagaatactacaagtcggaagagagagggaaacatTATAGTTTTTTCTCCTTGACGTTAAAG	TAGTCGACCGTCTCATCTCCCAAG	YES
943	Estradiol Diploid	ed943	URA3::Z3pr-YLR091W HAP1+::NatMX::pACT1-Z3EV-ENO2term/HAP1+ ura3^0/ura3^0 can1^Ste2pr-Sphis5/CAN1 his3^1/his3^1 lyp^0/LYP1	a/@	10	7	7	YLR091W	GEP5	ATAGATAGGCTG	GGCCTTCTATCAGAACAGCGATTGCGAACTTGGAGCAACAgcaccaggaaccatataATAGATAGGCTGgatccgctcgcaccg	ctatgaccggcagtaataaggcgttaacctgggacgccatTATAGTTTTTTCTCCTTGACGTTAAAG	TTAGATAACCCTCATGGCCGGTGC	YES
944	Estradiol Diploid	ed944	URA3::Z3pr-YPR135W HAP1+::NatMX::pACT1-Z3EV-ENO2term/HAP1+ ura3^0/ura3^0 can1^Ste2pr-Sphis5/CAN1 his3^1/his3^1 lyp^0/LYP1	a/@	10	7	8	YPR135W	CTF4	GATGTCTGGTAC	GAAGGGCAAGAAGTGACGTAAATATACTAGACGTACTATTgcaccaggaaccatataGATGTCTGGTACgatccgctcgcaccg	caccaaagtcaaaaacaagcttgtctataactgaaaccatTATAGTTTTTTCTCCTTGACGTTAAAG	CGCTGTACCACACATATTCTTCTC	YES
945	Estradiol Diploid	ed945	URA3::Z3pr-YPL274W HAP1+::NatMX::pACT1-Z3EV-ENO2term/HAP1+ ura3^0/ura3^0 can1^Ste2pr-Sphis5/CAN1 his3^1/his3^1 lyp^0/LYP1	a/@	10	7	9	YPL274W	SAM3	GTAGCGAGAATT	AGCTAACATTTCAAAAGGCTATTTCTTCTGAAATATCAAGgcaccaggaaccatataGTAGCGAGAATTgatccgctcgcaccg	taaacttgtccgattcatttcccctcttgagtatatccatTATAGTTTTTTCTCCTTGACGTTAAAG	CAGATATTGTCAAGAACAGCCCAC	YES
946	Estradiol Diploid	ed946	URA3::Z3pr-YER088C HAP1+::NatMX::pACT1-Z3EV-ENO2term/HAP1+ ura3^0/ura3^0 can1^Ste2pr-Sphis5/CAN1 his3^1/his3^1 lyp^0/LYP1	a/@	10	7	10	YER088C	DOT6	CATCTGTGGTCA	CCGTGCACGTTCCAGTCTTCCCTCCCTTCTCTGCTCCGTGgcaccaggaaccatataCATCTGTGGTCAgatccgctcgcaccg	aatgaatggaagctgagttcaaactggttgaaatggacatTATAGTTTTTTCTCCTTGACGTTAAAG	AGAAACTGCGCGTTTACCTGCAGC	YES
947	Estradiol Diploid	ed947	URA3::Z3pr-YDL113C HAP1+::NatMX::pACT1-Z3EV-ENO2term/HAP1+ ura3^0/ura3^0 can1^Ste2pr-Sphis5/CAN1 his3^1/his3^1 lyp^0/LYP1	a/@	10	7	11	YDL113C	ATG20	TTGTGACGGATT	TGAACATACCATCTAGAAAAGTTGTCTTCTACAGCACACAgcaccaggaaccatataTTGTGACGGATTgatccgctcgcaccg	tcaatttagcattttcttggacatcatttaagtctgacatTATAGTTTTTTCTCCTTGACGTTAAAG	TAGCATACGCAATGACCTGCTCAG	YES
948	Estradiol Diploid	ed948	URA3::Z3pr-YOR034C HAP1+::NatMX::pACT1-Z3EV-ENO2term/HAP1+ ura3^0/ura3^0 can1^Ste2pr-Sphis5/CAN1 his3^1/his3^1 lyp^0/LYP1	a/@	10	7	12	YOR034C	AKR2	AAGCGTTGTTAC	TAAACATCTTAATTACCTGTGAAATACTCTACTGTTTCTTgcaccaggaaccatataAAGCGTTGTTACgatccgctcgcaccg	ttttcacgttctcatcatcaataattgacatactggtcatTATAGTTTTTTCTCCTTGACGTTAAAG	GAATATCCTCTGGTAGTGGTGCCC	YES
949	Estradiol Diploid	ed949	URA3::Z3pr-YHR181W HAP1+::NatMX::pACT1-Z3EV-ENO2term/HAP1+ ura3^0/ura3^0 can1^Ste2pr-Sphis5/CAN1 his3^1/his3^1 lyp^0/LYP1	a/@	10	8	1	YHR181W	SVP26	TTGGTGAGCCTT	AAAGAGCAAAAGGGAGAAAAGAAATTGTTAGAATAAAACCgcaccaggaaccatataTTGGTGAGCCTTgatccgctcgcaccg	ctgaaacggttcctgcataagaaatcaattctaacagcatTATAGTTTTTTCTCCTTGACGTTAAAG	ATGGACGCTGAAGTGCAAGGATTG	YES
950	Estradiol Diploid	ed950	URA3::Z3pr-YKL162C HAP1+::NatMX::pACT1-Z3EV-ENO2term/HAP1+ ura3^0/ura3^0 can1^Ste2pr-Sphis5/CAN1 his3^1/his3^1 lyp^0/LYP1	a/@	10	8	2	YKL162C		CATTAGTCTTCC	AAAAGTTGATATCATTTAAAGGTGCTTTTGGCGGGATTGAgcaccaggaaccatataCATTAGTCTTCCgatccgctcgcaccg	gatgaacttgaattctcaaggggtgtaatcttttcatcatTATAGTTTTTTCTCCTTGACGTTAAAG	CACTAACTACAACCCAGCCATATC	YES
951	Estradiol Diploid	ed951	URA3::Z3pr-YJL107C HAP1+::NatMX::pACT1-Z3EV-ENO2term/HAP1+ ura3^0/ura3^0 can1^Ste2pr-Sphis5/CAN1 his3^1/his3^1 lyp^0/LYP1	a/@	10	8	3	YJL107C		TTACTGAGGCGT	TAACAAAAGAAAAAAGATCGAATAACCGATAGGCTATACAgcaccaggaaccatataTTACTGAGGCGTgatccgctcgcaccg	ctgacacaggagtggttggtttttcatttctaccgtccatTATAGTTTTTTCTCCTTGACGTTAAAG	AGATTGCTTTGGTCTGGATGGGCG	YES
952	Estradiol Diploid	ed952	URA3::Z3pr-YMR015C HAP1+::NatMX::pACT1-Z3EV-ENO2term/HAP1+ ura3^0/ura3^0 can1^Ste2pr-Sphis5/CAN1 his3^1/his3^1 lyp^0/LYP1	a/@	10	8	4	YMR015C	ERG5	AATTCCTGGTGA	ATTTTGCTATTCCAATAGACAATAAATACCTTTTAACAAAgcaccaggaaccatataAATTCCTGGTGAgatccgctcgcaccg	gagtggcatgttgtattatattttctgcgacagaactcatTATAGTTTTTTCTCCTTGACGTTAAAG	ACATCACAAGCAGCTGCTCGTTCG	YES
953	Estradiol Diploid	ed953	URA3::Z3pr-YDR395W HAP1+::NatMX::pACT1-Z3EV-ENO2term/HAP1+ ura3^0/ura3^0 can1^Ste2pr-Sphis5/CAN1 his3^1/his3^1 lyp^0/LYP1	a/@	10	8	5	YDR395W	SXM1	TTCAGTGCGAGT	TGCGCCCGTCTACAACAAAGGAGATAAATCAAAAAAGGAAgcaccaggaaccatataTTCAGTGCGAGTgatccgctcgcaccg	tctgctcaatgcagctcaaaattgcctgttcttgtaccatTATAGTTTTTTCTCCTTGACGTTAAAG	TCGTAACGACTCTCTATCAGGTGC	YES
954	Estradiol Diploid	ed954	URA3::Z3pr-YCL057W HAP1+::NatMX::pACT1-Z3EV-ENO2term/HAP1+ ura3^0/ura3^0 can1^Ste2pr-Sphis5/CAN1 his3^1/his3^1 lyp^0/LYP1	a/@	10	8	6	YCL057W	PRD1	AATTACGTGTGC	TGGTTGGATTTGAGTTTAAAAATAGAGGGAATACTTGGAGgcaccaggaaccatataAATTACGTGTGCgatccgctcgcaccg	caggtgacgcaaaccaattcttgcacagcaacaatcgcatTATAGTTTTTTCTCCTTGACGTTAAAG	TTAGTGTCGAGGATCGTGGACACG	YES
955	Estradiol Diploid	ed955	URA3::Z3pr-YGL184C HAP1+::NatMX::pACT1-Z3EV-ENO2term/HAP1+ ura3^0/ura3^0 can1^Ste2pr-Sphis5/CAN1 his3^1/his3^1 lyp^0/LYP1	a/@	10	8	7	YGL184C	STR3	TTAAGTGAGCCT	AAAAATATCAAGCAAACAACAAAAGCATAGAAGCAAAAAGgcaccaggaaccatataTTAAGTGAGCCTgatccgctcgcaccg	cggtatttaccacaactgtatctaatctcttgatcggcatTATAGTTTTTTCTCCTTGACGTTAAAG	TACGGAGGTTTAACCTTCATGCAC	Empty
956	Estradiol Diploid	ed956	URA3::Z3pr-YGL026C HAP1+::NatMX::pACT1-Z3EV-ENO2term/HAP1+ ura3^0/ura3^0 can1^Ste2pr-Sphis5/CAN1 his3^1/his3^1 lyp^0/LYP1	a/@	10	8	8	YGL026C	TRP5	GAGTGAGTGTTA	ATCGATTGCTCCAAAAAGGGACATAGCACACCGACAGACCgcaccaggaaccatataGAGTGAGTGTTAgatccgctcgcaccg	ttttagcgttagcaaatgtttgtctgagttgttctgacatTATAGTTTTTTCTCCTTGACGTTAAAG	ATGTCACAATTCAATGGCAGCGGC	YES
957	Estradiol Diploid	ed957	URA3::Z3pr-YMR164C HAP1+::NatMX::pACT1-Z3EV-ENO2term/HAP1+ ura3^0/ura3^0 can1^Ste2pr-Sphis5/CAN1 his3^1/his3^1 lyp^0/LYP1	a/@	10	8	9	YMR164C	MSS11	GTGAGTTAACCT	TAAACTGCAGTGAAATAAGAAAAAGGTGCATGATAAAGATgcaccaggaaccatataGTGAGTTAACCTgatccgctcgcaccg	tagagcgctcatttgtattaatattggtcgtgttatccatTATAGTTTTTTCTCCTTGACGTTAAAG	TCGATGACGATGAATTCGACGAAG	YES
958	Estradiol Diploid	ed958	URA3::Z3pr-YDR159W HAP1+::NatMX::pACT1-Z3EV-ENO2term/HAP1+ ura3^0/ura3^0 can1^Ste2pr-Sphis5/CAN1 his3^1/his3^1 lyp^0/LYP1	a/@	10	8	10	YDR159W	SAC3	GAGTCCATGTTC	GTACTCATTTCAGGTAATACTCTTGGAAGGTATCCCTTAAgcaccaggaaccatataGAGTCCATGTTCgatccgctcgcaccg	aattagtggaaggcactactgagccaaatgatgtgttcatTATAGTTTTTTCTCCTTGACGTTAAAG	GGTAGAATCAGAGAAGACCCATTG	YES
959	Estradiol Diploid	ed959	URA3::Z3pr-YML036W HAP1+::NatMX::pACT1-Z3EV-ENO2term/HAP1+ ura3^0/ura3^0 can1^Ste2pr-Sphis5/CAN1 his3^1/his3^1 lyp^0/LYP1	a/@	10	8	11	YML036W	CGI121	CTGATTTAGGCT	TAACCAAATATACGTCGTCGCTGCCCATTATACAATCATCgcaccaggaaccatataCTGATTTAGGCTgatccgctcgcaccg	ccttgatatcaggaaattgcggtatgatggatactaccatTATAGTTTTTTCTCCTTGACGTTAAAG	TAGGTGCTACATTATGACTCCAGG	YES
960	Estradiol Diploid	ed960	URA3::Z3pr-YDR334W HAP1+::NatMX::pACT1-Z3EV-ENO2term/HAP1+ ura3^0/ura3^0 can1^Ste2pr-Sphis5/CAN1 his3^1/his3^1 lyp^0/LYP1	a/@	10	8	12	YDR334W	SWR1	TCGTACATGGTC	TGCTCTTTGCATTTTCCAAGTTATTGCATTACAAGAATATgcaccaggaaccatataTCGTACATGGTCgatccgctcgcaccg	cctttttgtctttcgcatgcgatttacgagatgtggtcatTATAGTTTTTTCTCCTTGACGTTAAAG	CGACTCTAGCAGAGCATTATCATC	YES
961	Estradiol Diploid	ed961	URA3::Z3pr-YOL159C HAP1+::NatMX::pACT1-Z3EV-ENO2term/HAP1+ ura3^0/ura3^0 can1^Ste2pr-Sphis5/CAN1 his3^1/his3^1 lyp^0/LYP1	a/@	11	1	1	YOL159C		ATGATGTGCGCT	TCAAAACCATTTTTAAAAGGGTAGAGAGGCTTAGTAAAAAgcaccaggaaccatataATGATGTGCGCTgatccgctcgcaccg	attgagaaaaaatgcaaaataaaccaaataagggaaccatTATAGTTTTTTCTCCTTGACGTTAAAG	AGGAGAACTTCTAGCATATCCTGC	YES
962	Estradiol Diploid	ed962	URA3::Z3pr-YLR343W HAP1+::NatMX::pACT1-Z3EV-ENO2term/HAP1+ ura3^0/ura3^0 can1^Ste2pr-Sphis5/CAN1 his3^1/his3^1 lyp^0/LYP1	a/@	11	1	2	YLR343W	GAS2	TCGTAGAGTATC	TATTCGTTAACTCGAGGTACTTGAAACTTTTCAGTTAAGTgcaccaggaaccatataTCGTAGAGTATCgatccgctcgcaccg	ccacaataatggctgcgtaaaaattttgtttcttgttcatTATAGTTTTTTCTCCTTGACGTTAAAG	TGACACTGGTTCCCAAATGTCAAC	YES
963	Estradiol Diploid	ed963	URA3::Z3pr-YJR091C HAP1+::NatMX::pACT1-Z3EV-ENO2term/HAP1+ ura3^0/ura3^0 can1^Ste2pr-Sphis5/CAN1 his3^1/his3^1 lyp^0/LYP1	a/@	11	1	3	YJR091C	JSN1	CTCGTGTGCTAT	TGTGAGAAAGAGCGTGAACGTCTATTTATTCCTTCTTAAGgcaccaggaaccatataCTCGTGTGCTATgatccgctcgcaccg	tggacaagttgttgatgttcatctgcttacttttatccatTATAGTTTTTTCTCCTTGACGTTAAAG	ATTTCCTGCAGCGGAAGCTTCCAG	YES
964	Estradiol Diploid	ed964	URA3::Z3pr-YDR080W HAP1+::NatMX::pACT1-Z3EV-ENO2term/HAP1+ ura3^0/ura3^0 can1^Ste2pr-Sphis5/CAN1 his3^1/his3^1 lyp^0/LYP1	a/@	11	1	4	YDR080W	VPS41	TATGGTCTGCTA	AGCATTTTAACGAAGAGTATATACCTACTATTAGACATTAgcaccaggaaccatataTATGGTCTGCTAgatccgctcgcaccg	gatccaaaacagaatcattctgatgattatctgtagtcatTATAGTTTTTTCTCCTTGACGTTAAAG	AGATGTATACTTGCACCTGACCAC	YES
965	Estradiol Diploid	ed965	URA3::Z3pr-YGL095C HAP1+::NatMX::pACT1-Z3EV-ENO2term/HAP1+ ura3^0/ura3^0 can1^Ste2pr-Sphis5/CAN1 his3^1/his3^1 lyp^0/LYP1	a/@	11	1	5	YGL095C	VPS45	GTGGTCTGTTAT	TTTTGAGTTAAGGCCATCTTTTACTGTATAGAACAAAGAAgcaccaggaaccatataGTGGTCTGTTATgatccgctcgcaccg	ttttgtttatataaaagtcagccacatcaaaaaggttcatTATAGTTTTTTCTCCTTGACGTTAAAG	AGCGTGTACGAAGAAGGAAGAGCC	YES
966	Estradiol Diploid	ed966	URA3::Z3pr-YCL068C HAP1+::NatMX::pACT1-Z3EV-ENO2term/HAP1+ ura3^0/ura3^0 can1^Ste2pr-Sphis5/CAN1 his3^1/his3^1 lyp^0/LYP1	a/@	11	1	6	YCL068C		TCGTCTCTAGTC	AATACATAAACAATCAACCCTCTCCTCAGACACTACTAAGgcaccaggaaccatataTCGTCTCTAGTCgatccgctcgcaccg	caagaaggtaggcgaggacattatctatcagtacaaacatTATAGTTTTTTCTCCTTGACGTTAAAG	GTGATGAGGAGAAGAAGTTGTTGC	YES
967	Estradiol Diploid	ed967	URA3::Z3pr-YLR144C HAP1+::NatMX::pACT1-Z3EV-ENO2term/HAP1+ ura3^0/ura3^0 can1^Ste2pr-Sphis5/CAN1 his3^1/his3^1 lyp^0/LYP1	a/@	11	1	7	YLR144C	ACF2	ATGGTCTATGGT	ATCATAAAAACAAAAATAAATAAATACGAGAAGTAAAAAGgcaccaggaaccatataATGGTCTATGGTgatccgctcgcaccg	taggaacaggtggaggaatggcttgcctactgtaacacatTATAGTTTTTTCTCCTTGACGTTAAAG	GTTCTTCGACATCGTTCACAACCG	YES
968	Estradiol Diploid	ed968	URA3::Z3pr-YML095C HAP1+::NatMX::pACT1-Z3EV-ENO2term/HAP1+ ura3^0/ura3^0 can1^Ste2pr-Sphis5/CAN1 his3^1/his3^1 lyp^0/LYP1	a/@	11	1	8	YML095C	RAD10	TCGGCTATATTG	ACACAAAAAAGGGCATAAACAAAGTTGGTTATCCTAGAAGgcaccaggaaccatataTCGGCTATATTGgatccgctcgcaccg	ccaatatactttcaaatgaagtaggatcagtattgttcatTATAGTTTTTTCTCCTTGACGTTAAAG	AATGCGATTGCTGCTTCAGCGCTC	YES
969	Estradiol Diploid	ed969	URA3::Z3pr-YOL041C HAP1+::NatMX::pACT1-Z3EV-ENO2term/HAP1+ ura3^0/ura3^0 can1^Ste2pr-Sphis5/CAN1 his3^1/his3^1 lyp^0/LYP1	a/@	11	1	9	YOL041C	NOP12	ATCCTATCTACG	CATCCACCAGATTATCACGCTATAAATTTTAAAGTGAAAAgcaccaggaaccatataATCCTATCTACGgatccgctcgcaccg	catcaatgttaccaaagagattgtcaattgcagaggacatTATAGTTTTTTCTCCTTGACGTTAAAG	ACTACTTCCCGTTTCATCCCATTG	YES
970	Estradiol Diploid	ed970	URA3::Z3pr-YMR315W HAP1+::NatMX::pACT1-Z3EV-ENO2term/HAP1+ ura3^0/ura3^0 can1^Ste2pr-Sphis5/CAN1 his3^1/his3^1 lyp^0/LYP1	a/@	11	1	10	YMR315W		GATGATCTCTGG	AATCACTTCTTGGTTCCAAAAAGTAAAGTAATAGCCAAAAgcaccaggaaccatataGATGATCTCTGGgatccgctcgcaccg	aaatacctgtaccaactataccgacgttcaatggggacatTATAGTTTTTTCTCCTTGACGTTAAAG	ACTAATCAAAGCTGGCGTCGAGGC	YES
971	Estradiol Diploid	ed971	URA3::Z3pr-YGR235C HAP1+::NatMX::pACT1-Z3EV-ENO2term/HAP1+ ura3^0/ura3^0 can1^Ste2pr-Sphis5/CAN1 his3^1/his3^1 lyp^0/LYP1	a/@	11	1	11	YGR235C	MIC26	GTAGTCTCTAGG	ATACAAAAATAACTACTGTATTTGATATAGCACGGAAACAgcaccaggaaccatataGTAGTCTCTAGGgatccgctcgcaccg	cctcaacgggatctagctgacggtaaaaatcttttgtcatTATAGTTTTTTCTCCTTGACGTTAAAG	AGCAGCTATGACGAAGGGTAAGAG	YES
972	Estradiol Diploid	ed972	URA3::Z3pr-YNR052C HAP1+::NatMX::pACT1-Z3EV-ENO2term/HAP1+ ura3^0/ura3^0 can1^Ste2pr-Sphis5/CAN1 his3^1/his3^1 lyp^0/LYP1	a/@	11	1	12	YNR052C	POP2	GGTGGTATATGT	CAACTCAATTTTATACATTTATAAAGGGTCAAAAAGGATTgcaccaggaaccatataGGTGGTATATGTgatccgctcgcaccg	ctacagctaataccctcggttgtacattcatagattgcatTATAGTTTTTTCTCCTTGACGTTAAAG	AATCCCTTGGTTCGTCCTTCCACC	YES
973	Estradiol Diploid	ed973	URA3::Z3pr-YCR092C HAP1+::NatMX::pACT1-Z3EV-ENO2term/HAP1+ ura3^0/ura3^0 can1^Ste2pr-Sphis5/CAN1 his3^1/his3^1 lyp^0/LYP1	a/@	11	2	1	YCR092C	MSH3	GGAGGATATATC	CAGTGCAAATAGATTTATTTTGTTGAATCTATTAACAATAgcaccaggaaccatataGGAGGATATATCgatccgctcgcaccg	ccttcttgaaaaacctgcttattgtgggttgtcccgccatTATAGTTTTTTCTCCTTGACGTTAAAG	CTCCTGGTTATTGAAGGTTCGTTC	YES
974	Estradiol Diploid	ed974	URA3::Z3pr-YHR213W-B HAP1+::NatMX::pACT1-Z3EV-ENO2term/HAP1+ ura3^0/ura3^0 can1^Ste2pr-Sphis5/CAN1 his3^1/his3^1 lyp^0/LYP1	a/@	11	2	2	YHR213W-B		TGTGCTCTCTAG	TATTCTTTAACGAGACGGAGTAATTCTCGTCAGGAATAGGgcaccaggaaccatataTGTGCTCTCTAGgatccgctcgcaccg	gggtccctgctatataactacagcaaaaatcaatcaacatTATAGTTTTTTCTCCTTGACGTTAAAG	CCTGATCAAGTAAGCCAAATGCGC	YES
975	Estradiol Diploid	ed975	URA3::Z3pr-YGR054W HAP1+::NatMX::pACT1-Z3EV-ENO2term/HAP1+ ura3^0/ura3^0 can1^Ste2pr-Sphis5/CAN1 his3^1/his3^1 lyp^0/LYP1	a/@	11	2	3	YGR054W		CTGGGCTCTATT	TACTACAACAAACAGTCAGGTTCAATAACACCTAAACATTgcaccaggaaccatataCTGGGCTCTATTgatccgctcgcaccg	ctatatcctgagaggttttcaggaaaaactgagatgacatTATAGTTTTTTCTCCTTGACGTTAAAG	ACTCAGGCAGTTAATGTTGTGTCC	YES
976	Estradiol Diploid	ed976	URA3::Z3pr-YOR279C HAP1+::NatMX::pACT1-Z3EV-ENO2term/HAP1+ ura3^0/ura3^0 can1^Ste2pr-Sphis5/CAN1 his3^1/his3^1 lyp^0/LYP1	a/@	11	2	4	YOR279C	RFM1	TCTGGTCTATCA	TTTAATTAGAACAACAGGAAGGTGTTATAAGAAAGTGCGAgcaccaggaaccatataTCTGGTCTATCAgatccgctcgcaccg	gcaaatcactattttttatgatttccgtatttgtactcatTATAGTTTTTTCTCCTTGACGTTAAAG	ACTCGAAACCATTCGTATCCCAAG	YES
977	Estradiol Diploid	ed977	URA3::Z3pr-YKL170W HAP1+::NatMX::pACT1-Z3EV-ENO2term/HAP1+ ura3^0/ura3^0 can1^Ste2pr-Sphis5/CAN1 his3^1/his3^1 lyp^0/LYP1	a/@	11	2	5	YKL170W	MRPL38	CTCTTGTCTGGT	CTTTGAGATCTGGATAAGCCATATTTTCTAACATCACAACgcaccaggaaccatataCTCTTGTCTGGTgatccgctcgcaccg	aattgtcgattaccttgatgacagattttagaaatatcatTATAGTTTTTTCTCCTTGACGTTAAAG	AATGAAGGAACGATTGGTCAAGGC	YES
978	Estradiol Diploid	ed978	URA3::Z3pr-YCL032W HAP1+::NatMX::pACT1-Z3EV-ENO2term/HAP1+ ura3^0/ura3^0 can1^Ste2pr-Sphis5/CAN1 his3^1/his3^1 lyp^0/LYP1	a/@	11	2	6	YCL032W	STE50	TCTAGTGTGTGA	CGAAAAGACAGAGGTCGTACTAGCAGAGATAGCAAATCAGgcaccaggaaccatataTCTAGTGTGTGAgatccgctcgcaccg	cgtttgatccctcattgatggcctgtttaccgtcctccatTATAGTTTTTTCTCCTTGACGTTAAAG	CCTCGCAGGCATTAAAGAATTGTC	YES
979	Estradiol Diploid	ed979	URA3::Z3pr-YPL176C HAP1+::NatMX::pACT1-Z3EV-ENO2term/HAP1+ ura3^0/ura3^0 can1^Ste2pr-Sphis5/CAN1 his3^1/his3^1 lyp^0/LYP1	a/@	11	2	7	YPL176C	TRE1	ATCTTCCCTAGT	CATTGTATTAGACAAGTTCGCATATGAGTATACAAAGGATgcaccaggaaccatataATCTTCCCTAGTgatccgctcgcaccg	caacattcggaagagtagtgtagcccctagtattcaccatTATAGTTTTTTCTCCTTGACGTTAAAG	AAGATGTCGTACGCCGACTCGATC	YES
980	Estradiol Diploid	ed980	URA3::Z3pr-YER095W HAP1+::NatMX::pACT1-Z3EV-ENO2term/HAP1+ ura3^0/ura3^0 can1^Ste2pr-Sphis5/CAN1 his3^1/his3^1 lyp^0/LYP1	a/@	11	2	8	YER095W	RAD51	TATCGGTTCTGC	GTAGTTATTTGTTAAAGGCCTACTAATTTGTTATCGTCATgcaccaggaaccatataTATCGGTTCTGCgatccgctcgcaccg	gctgtgactctgatatatgttgttcttgaacttgagacatTATAGTTTTTTCTCCTTGACGTTAAAG	GCTTCCCGATTTAATTGGCCTTTC	YES
981	Estradiol Diploid	ed981	URA3::Z3pr-YGL202W HAP1+::NatMX::pACT1-Z3EV-ENO2term/HAP1+ ura3^0/ura3^0 can1^Ste2pr-Sphis5/CAN1 his3^1/his3^1 lyp^0/LYP1	a/@	11	2	9	YGL202W	ARO8	ATATGCAGTCGT	TTGATACAGACATTGAATAGGACAACCGATCGTTACTATCgcaccaggaaccatataATATGCAGTCGTgatccgctcgcaccg	aaaacaagtaagaaaagtcttttgattcaggtaaagtcatTATAGTTTTTTCTCCTTGACGTTAAAG	GCATTTGCTTAAGCAAGGATACCG	YES
982	Estradiol Diploid	ed982	URA3::Z3pr-YIL116W HAP1+::NatMX::pACT1-Z3EV-ENO2term/HAP1+ ura3^0/ura3^0 can1^Ste2pr-Sphis5/CAN1 his3^1/his3^1 lyp^0/LYP1	a/@	11	2	10	YIL116W	HIS5	TATCGTTCCTCA	ACCAGCAGTACGTGTGTGCCGTATATATTAAAATTACACTgcaccaggaaccatataTATCGTTCCTCAgatccgctcgcaccg	aaatttttggtctaacaattcttttcaaatcaaaaaccatTATAGTTTTTTCTCCTTGACGTTAAAG	CTGCCGCATTCCAAAGGTCATAAC	YES
983	Estradiol Diploid	ed983	URA3::Z3pr-YOR123C HAP1+::NatMX::pACT1-Z3EV-ENO2term/HAP1+ ura3^0/ura3^0 can1^Ste2pr-Sphis5/CAN1 his3^1/his3^1 lyp^0/LYP1	a/@	11	2	11	YOR123C	LEO1	ATCTGCCTGATT	ATCAAAGTAATCCAATTAGATATACTGGACTATAATTAAGgcaccaggaaccatataATCTGCCTGATTgatccgctcgcaccg	gctccttctgtggttgatcctgtgggctttcagatgacatTATAGTTTTTTCTCCTTGACGTTAAAG	TTCAGGGCTTACAAGGAAGGATGC	YES
984	Estradiol Diploid	ed984	URA3::Z3pr-YIL054W HAP1+::NatMX::pACT1-Z3EV-ENO2term/HAP1+ ura3^0/ura3^0 can1^Ste2pr-Sphis5/CAN1 his3^1/his3^1 lyp^0/LYP1	a/@	11	2	12	YIL054W		TCTGGGTAGTAG	GCAATATTGTAATTGTCTCAGTCCACGGCAATGACATGGCgcaccaggaaccatataTCTGGGTAGTAGgatccgctcgcaccg	agacccaaggaagacagacaaaaaaagccttcggggccatTATAGTTTTTTCTCCTTGACGTTAAAG	CTGAACTGGAGGCCAAGACCAATC	YES
985	Estradiol Diploid	ed985	URA3::Z3pr-YKL119C HAP1+::NatMX::pACT1-Z3EV-ENO2term/HAP1+ ura3^0/ura3^0 can1^Ste2pr-Sphis5/CAN1 his3^1/his3^1 lyp^0/LYP1	a/@	11	3	1	YKL119C	VPH2	ATATCGATGCTG	ATAGGATAATTGACGATTGGCATCACATAAAAGAACTCTAgcaccaggaaccatataATATCGATGCTGgatccgctcgcaccg	gaaattcagttattctatcattcagtttaatttcgaacatTATAGTTTTTTCTCCTTGACGTTAAAG	CACACGCCCTATTTACTGTTAGTG	YES
986	Estradiol Diploid	ed986	URA3::Z3pr-YFR010W HAP1+::NatMX::pACT1-Z3EV-ENO2term/HAP1+ ura3^0/ura3^0 can1^Ste2pr-Sphis5/CAN1 his3^1/his3^1 lyp^0/LYP1	a/@	11	3	2	YFR010W	UBP6	TATCTGGCCTAG	AAAATAAGGAAATTAGCCCTACCTATCCTTGTGTTAAAATgcaccaggaaccatataTATCTGGCCTAGgatccgctcgcaccg	cagaatgtctaatattgaactcaaacgtttctccgctcatTATAGTTTTTTCTCCTTGACGTTAAAG	GGTCTAGACGCTTTGGTAGAAGCC	YES
987	Estradiol Diploid	ed987	URA3::Z3pr-YIL017C HAP1+::NatMX::pACT1-Z3EV-ENO2term/HAP1+ ura3^0/ura3^0 can1^Ste2pr-Sphis5/CAN1 his3^1/his3^1 lyp^0/LYP1	a/@	11	3	3	YIL017C	VID28	CTATCTGGTATG	TTGCCCTCGTGTTAGATTGGTGATATATTACAGTTACACTgcaccaggaaccatataCTATCTGGTATGgatccgctcgcaccg	taatctttttgagattctctagggaataagccaccgtcatTATAGTTTTTTCTCCTTGACGTTAAAG	GCTTGCTCTTCCAATGTTCCATTG	YES
988	Estradiol Diploid	ed988	URA3::Z3pr-YFL052W HAP1+::NatMX::pACT1-Z3EV-ENO2term/HAP1+ ura3^0/ura3^0 can1^Ste2pr-Sphis5/CAN1 his3^1/his3^1 lyp^0/LYP1	a/@	11	3	4	YFL052W	ZNF1	TCTCTCCGATAT	CTTGTCAAAAGAGCTAAAGTAAAAGAGCTCTAGTTCGAAGgcaccaggaaccatataTCTCTCCGATATgatccgctcgcaccg	gaatgcaacaacagtcgcacgcttgtctattgcgggccatTATAGTTTTTTCTCCTTGACGTTAAAG	GCTCGAGAGTTACTTAGTAGTCTG	YES
989	Estradiol Diploid	ed989	URA3::Z3pr-YPL135W HAP1+::NatMX::pACT1-Z3EV-ENO2term/HAP1+ ura3^0/ura3^0 can1^Ste2pr-Sphis5/CAN1 his3^1/his3^1 lyp^0/LYP1	a/@	11	3	5	YPL135W	ISU1	CTCTCGTGTGTA	TGAATAAGGAAAACACAACACATAACACATATTTAACCTGgcaccaggaaccatataCTCTCGTGTGTAgatccgctcgcaccg	tcagagcaggccttgcaaatctcgttataacaggaagcatTATAGTTTTTTCTCCTTGACGTTAAAG	TGCACGCTCATGGGTATCAATTGG	YES
990	Estradiol Diploid	ed990	URA3::Z3pr-YER163C HAP1+::NatMX::pACT1-Z3EV-ENO2term/HAP1+ ura3^0/ura3^0 can1^Ste2pr-Sphis5/CAN1 his3^1/his3^1 lyp^0/LYP1	a/@	11	3	6	YER163C	GCG1	GATCTGCGCTAT	CACGACGTTGGTTTGGGCTTATAAAAAGTTGTATGGCCAAgcaccaggaaccatataGATCTGCGCTATgatccgctcgcaccg	cgtagcctaggacccagataccactgttgtcattagtcatTATAGTTTTTTCTCCTTGACGTTAAAG	TTGTATGGTTCGCTGACCTATGCC	YES
991	Estradiol Diploid	ed991	URA3::Z3pr-YER039C HAP1+::NatMX::pACT1-Z3EV-ENO2term/HAP1+ ura3^0/ura3^0 can1^Ste2pr-Sphis5/CAN1 his3^1/his3^1 lyp^0/LYP1	a/@	11	3	7	YER039C	HVG1	GTATCGTCGATC	TGTAAAAAACTGGTTTCCAATTTCTTTGCTGCTCGTATTGgcaccaggaaccatataGTATCGTCGATCgatccgctcgcaccg	cggcaaggtattgtaagctctttgacgacgtataaatcatTATAGTTTTTTCTCCTTGACGTTAAAG	GTTATTGTGGGATGGGCTACTGCG	YES
992	Estradiol Diploid	ed992	URA3::Z3pr-YNL097C HAP1+::NatMX::pACT1-Z3EV-ENO2term/HAP1+ ura3^0/ura3^0 can1^Ste2pr-Sphis5/CAN1 his3^1/his3^1 lyp^0/LYP1	a/@	11	3	8	YNL097C	PHO23	CATATGCTCTCT	CACAAACAGCAACCACGTTCATAGTCTGAAATACGTACAAgcaccaggaaccatataCATATGCTCTCTgatccgctcgcaccg	tgtcgtttaatccagggaataggttcgctggtgaactcatTATAGTTTTTTCTCCTTGACGTTAAAG	GGCGTGGAACAAGTGAGCATTAAC	YES
993	Estradiol Diploid	ed993	URA3::Z3pr-YER014W HAP1+::NatMX::pACT1-Z3EV-ENO2term/HAP1+ ura3^0/ura3^0 can1^Ste2pr-Sphis5/CAN1 his3^1/his3^1 lyp^0/LYP1	a/@	11	3	9	YER014W	HEM14	TTGTGGTGTCGA	GAGTAAAGTGCAATTGAGAACGCCAAAAAGAGCTTGTATAgcaccaggaaccatataTTGTGGTGTCGAgatccgctcgcaccg	cttttgctctcggttttagctttgttaatggtaataacatTATAGTTTTTTCTCCTTGACGTTAAAG	GAATACATGTCGCAGGTAACATCC	YES
994	Estradiol Diploid	ed994	URA3::Z3pr-YPR191W HAP1+::NatMX::pACT1-Z3EV-ENO2term/HAP1+ ura3^0/ura3^0 can1^Ste2pr-Sphis5/CAN1 his3^1/his3^1 lyp^0/LYP1	a/@	11	3	10	YPR191W	QCR2	CCTGTTATGTGT	GGAGAGTTAAAATTATTAAAAGGAAAAAAGAAGAACGTTGgcaccaggaaccatataCCTGTTATGTGTgatccgctcgcaccg	ctgacccctgggcaaattgcaatctagctgctgacaacatTATAGTTTTTTCTCCTTGACGTTAAAG	AGCTGCTCTTTCACCCAGATGTGC	YES
995	Estradiol Diploid	ed995	URA3::Z3pr-YGL179C HAP1+::NatMX::pACT1-Z3EV-ENO2term/HAP1+ ura3^0/ura3^0 can1^Ste2pr-Sphis5/CAN1 his3^1/his3^1 lyp^0/LYP1	a/@	11	3	11	YGL179C	TOS3	TTAGCCTCTGTC	GCGCACATATTCTGCATATAAAAAGGAAGCTTTGAAGAATgcaccaggaaccatataTTAGCCTCTGTCgatccgctcgcaccg	atcgaggcagcggctgaacaggttctttaagtagtaccatTATAGTTTTTTCTCCTTGACGTTAAAG	TGGTAGTTTCGTTTACCGCCCTCG	YES
996	Estradiol Diploid	ed996	URA3::Z3pr-YGL258W HAP1+::NatMX::pACT1-Z3EV-ENO2term/HAP1+ ura3^0/ura3^0 can1^Ste2pr-Sphis5/CAN1 his3^1/his3^1 lyp^0/LYP1	a/@	11	3	12	YGL258W	VEL1	ACTGTTCTCACT	GATTGTACAATCTCAAGAAATCAAGAACAACAACCATACCgcaccaggaaccatataACTGTTCTCACTgatccgctcgcaccg	taaggacgctgaaaaaagtaaaaatgcttaggaaactcatTATAGTTTTTTCTCCTTGACGTTAAAG	TGTGCTTTGACTTCGAGAACCATG	YES
997	Estradiol Diploid	ed997	URA3::Z3pr-YIL002W-A HAP1+::NatMX::pACT1-Z3EV-ENO2term/HAP1+ ura3^0/ura3^0 can1^Ste2pr-Sphis5/CAN1 his3^1/his3^1 lyp^0/LYP1	a/@	11	4	1	YIL002W-A		TCAGCATCTTTG	TCTAGAGAAATCGCAGAACACTTCACTCGTCGTCAATAATgcaccaggaaccatataTCAGCATCTTTGgatccgctcgcaccg	cgcctgcagtactgacatcttcgggtgtatcacgagtcatTATAGTTTTTTCTCCTTGACGTTAAAG	ATGCCCGCATTGTGCTGAGTGTAC	YES
998	Estradiol Diploid	ed998	URA3::Z3pr-YFL064C HAP1+::NatMX::pACT1-Z3EV-ENO2term/HAP1+ ura3^0/ura3^0 can1^Ste2pr-Sphis5/CAN1 his3^1/his3^1 lyp^0/LYP1	a/@	11	4	2	YFL064C		ATTGTTGGCCAG	TCAACATACTATTGTTAATTTCGAAACTTACAAAAATAAAgcaccaggaaccatataATTGTTGGCCAGgatccgctcgcaccg	agtttgctttttcaaacttacgcctatcggaaactttcatTATAGTTTTTTCTCCTTGACGTTAAAG	CGCGAGGTCGTATACCTAATAAGG	YES
999	Estradiol Diploid	ed999	URA3::Z3pr-YEL046C HAP1+::NatMX::pACT1-Z3EV-ENO2term/HAP1+ ura3^0/ura3^0 can1^Ste2pr-Sphis5/CAN1 his3^1/his3^1 lyp^0/LYP1	a/@	11	4	3	YEL046C	GLY1	TCCGGATGTTTC	CTCACTTTTACTCCCGCACACAAACGCAAACATAAACACAgcaccaggaaccatataTCCGGATGTTTCgatccgctcgcaccg	cagcggtgatatattttggaggcaattcgaattcagtcatTATAGTTTTTTCTCCTTGACGTTAAAG	TGTGCTGACAAATCATGCCAGCGG	YES
1000	Estradiol Diploid	ed1000	URA3::Z3pr-YDR319C HAP1+::NatMX::pACT1-Z3EV-ENO2term/HAP1+ ura3^0/ura3^0 can1^Ste2pr-Sphis5/CAN1 his3^1/his3^1 lyp^0/LYP1	a/@	11	4	4	YDR319C	YFT2	ATTGGTACCCGT	TGTATTAAAACCACTGAACGACTAAAAATTGAAAAAGATTgcaccaggaaccatataATTGGTACCCGTgatccgctcgcaccg	gatacgccttccttgaccaataattgagctgacgtatcatTATAGTTTTTTCTCCTTGACGTTAAAG	ATGGCAAAGACGATGACATTCGTC	YES
1001	Estradiol Diploid	ed1001	URA3::Z3pr-YHR045W HAP1+::NatMX::pACT1-Z3EV-ENO2term/HAP1+ ura3^0/ura3^0 can1^Ste2pr-Sphis5/CAN1 his3^1/his3^1 lyp^0/LYP1	a/@	11	4	5	YHR045W		TCAGTGTGTTGA	AAAGAAAGACAGTTAAACAAGCGGCAAAAGTTGATGAGCAgcaccaggaaccatataTCAGTGTGTTGAgatccgctcgcaccg	atattgttattaccagctgtagtagaaaagaccaattcatTATAGTTTTTTCTCCTTGACGTTAAAG	CAACGGTTGTTTGAAATGTCGGGG	YES
1002	Estradiol Diploid	ed1002	URA3::Z3pr-YNL295W HAP1+::NatMX::pACT1-Z3EV-ENO2term/HAP1+ ura3^0/ura3^0 can1^Ste2pr-Sphis5/CAN1 his3^1/his3^1 lyp^0/LYP1	a/@	11	4	6	YNL295W	MRX6	GTTGCGATACGT	ATCATTGCAGAAGTAGTGAGATTTAGTCGTACGTTACGTCgcaccaggaaccatataGTTGCGATACGTgatccgctcgcaccg	ggcagtacagtacaagccttcgaagtgcttggtgttccatTATAGTTTTTTCTCCTTGACGTTAAAG	ATCCGGATGTCTTTCTAGCTCCTC	YES
1003	Estradiol Diploid	ed1003	URA3::Z3pr-YNR056C HAP1+::NatMX::pACT1-Z3EV-ENO2term/HAP1+ ura3^0/ura3^0 can1^Ste2pr-Sphis5/CAN1 his3^1/his3^1 lyp^0/LYP1	a/@	11	4	7	YNR056C	BIO5	GAAGTCTATTCG	AGTTGCAAGGCTTTCATCAGCTATATATAAGTAGCATGGTgcaccaggaaccatataGAAGTCTATTCGgatccgctcgcaccg	tttcatatacaaataggaacactgcccctactctgttcatTATAGTTTTTTCTCCTTGACGTTAAAG	ATGCGCTGCAGAAGCCTCTATCTC	YES
1004	Estradiol Diploid	ed1004	URA3::Z3pr-YDR181C HAP1+::NatMX::pACT1-Z3EV-ENO2term/HAP1+ ura3^0/ura3^0 can1^Ste2pr-Sphis5/CAN1 his3^1/his3^1 lyp^0/LYP1	a/@	11	4	8	YDR181C	SAS4	CTTGGTATAGTG	GAAAATTTCTACAGCATTAAAAGCATATGAGAGTTCATCAgcaccaggaaccatataCTTGGTATAGTGgatccgctcgcaccg	aagtattatttgcttcttctattgattgaaaaatacccatTATAGTTTTTTCTCCTTGACGTTAAAG	TTCGTCCATTATTTGTGGGTCTGC	YES
1005	Estradiol Diploid	ed1005	URA3::Z3pr-YMR266W HAP1+::NatMX::pACT1-Z3EV-ENO2term/HAP1+ ura3^0/ura3^0 can1^Ste2pr-Sphis5/CAN1 his3^1/his3^1 lyp^0/LYP1	a/@	11	4	9	YMR266W	RSN1	TAAGGCTCTTAG	TCATAAGTTTACGGCTTAGCAGCAAGGGCAAAGGGACAAAgcaccaggaaccatataTAAGGCTCTTAGgatccgctcgcaccg	tagctgttgtagtactattagtactattagtactattcatTATAGTTTTTTCTCCTTGACGTTAAAG	TTGGGTTATGCAGACAAACAGCAC	YES
1006	Estradiol Diploid	ed1006	URA3::Z3pr-YNL004W HAP1+::NatMX::pACT1-Z3EV-ENO2term/HAP1+ ura3^0/ura3^0 can1^Ste2pr-Sphis5/CAN1 his3^1/his3^1 lyp^0/LYP1	a/@	11	4	10	YNL004W	HRB1	CGTCTTCTCATG	GAATGAGCAGATAGAACGCCAAATATTAAGTTAACAGGATgcaccaggaaccatataCGTCTTCTCATGgatccgctcgcaccg	tgaaacatacgttttctgaacctcgttcttgatcagacatTATAGTTTTTTCTCCTTGACGTTAAAG	TTGAAGGAACACACCAGACACATG	YES
1007	Estradiol Diploid	ed1007	URA3::Z3pr-YDL241W HAP1+::NatMX::pACT1-Z3EV-ENO2term/HAP1+ ura3^0/ura3^0 can1^Ste2pr-Sphis5/CAN1 his3^1/his3^1 lyp^0/LYP1	a/@	11	4	11	YDL241W		TGCGCCTCTTAT	CATCACACCCAAGAAAAATCTATAATAGAGACACAAAAAAgcaccaggaaccatataTGCGCCTCTTATgatccgctcgcaccg	taccgcacttaaacaatagagcattttcagttacgttcatTATAGTTTTTTCTCCTTGACGTTAAAG	CGGAGAAAGCGTTCTATCTCAAAC	Empty
1008	Estradiol Diploid	ed1008	URA3::Z3pr-YCL021W-A HAP1+::NatMX::pACT1-Z3EV-ENO2term/HAP1+ ura3^0/ura3^0 can1^Ste2pr-Sphis5/CAN1 his3^1/his3^1 lyp^0/LYP1	a/@	11	4	12	YCL021W-A		GTTGTTCGACTC	CAGTAAAATAAAGCAAGGTACGTGAAATTAATATTTTTAAgcaccaggaaccatataGTTGTTCGACTCgatccgctcgcaccg	taaccggactgcgcagttcttcggcatcggttagaaccatTATAGTTTTTTCTCCTTGACGTTAAAG	TCCTATATCCTCGAGGAGAACTTC	YES
1009	Estradiol Diploid	ed1009	URA3::Z3pr-YGR213C HAP1+::NatMX::pACT1-Z3EV-ENO2term/HAP1+ ura3^0/ura3^0 can1^Ste2pr-Sphis5/CAN1 his3^1/his3^1 lyp^0/LYP1	a/@	11	5	1	YGR213C	RTA1	CCAGACTGTTCT	AGTATGTAATAGACAGTCAGCACTTTTCACCACTTCGAACgcaccaggaaccatataCCAGACTGTTCTgatccgctcgcaccg	ccggagtgtatctatataactcgaagccgtcttttgccatTATAGTTTTTTCTCCTTGACGTTAAAG	CTTCTATTCTTGTGAAGCGCATCC	YES
1010	Estradiol Diploid	ed1010	URA3::Z3pr-YLR304C HAP1+::NatMX::pACT1-Z3EV-ENO2term/HAP1+ ura3^0/ura3^0 can1^Ste2pr-Sphis5/CAN1 his3^1/his3^1 lyp^0/LYP1	a/@	11	5	2	YLR304C	ACO1	GTTGTTCGCAGA	CGAAGGTAATAAATACTACCATTATTACTATAGATATACAgcaccaggaaccatataGTTGTTCGCAGAgatccgctcgcaccg	gaacaatgggtctcttgatggcagaacgtgcagacagcatTATAGTTTTTTCTCCTTGACGTTAAAG	TCAATTACGCAGACGTAGCCTTCG	YES
1011	Estradiol Diploid	ed1011	URA3::Z3pr-YDR517W HAP1+::NatMX::pACT1-Z3EV-ENO2term/HAP1+ ura3^0/ura3^0 can1^Ste2pr-Sphis5/CAN1 his3^1/his3^1 lyp^0/LYP1	a/@	11	5	3	YDR517W	GRH1	GACCAGTGTTGT	TGCGAAACTAGGGAAGTAAAAAGGTATAGGAAGAAGAACTgcaccaggaaccatataGACCAGTGTTGTgatccgctcgcaccg	gctcaaaagtccgtacgaggtttttagctattctaaacatTATAGTTTTTTCTCCTTGACGTTAAAG	TCTGTCTTCCACACACACAAACAC	YES
1012	Estradiol Diploid	ed1012	URA3::Z3pr-YPR101W HAP1+::NatMX::pACT1-Z3EV-ENO2term/HAP1+ ura3^0/ura3^0 can1^Ste2pr-Sphis5/CAN1 his3^1/his3^1 lyp^0/LYP1	a/@	11	5	4	YPR101W	SNT309	GTGTTTAGAAGC	TCTGAAAGAGCAACCGTACGGTATTCAACGTTTAGATTTGgcaccaggaaccatataGTGTTTAGAAGCgatccgctcgcaccg	ctggtattttccctttatcaacaaagctaaggccgtccatTATAGTTTTTTCTCCTTGACGTTAAAG	AGGAGTTCCCATGGATACAGTTTG	YES
1013	Estradiol Diploid	ed1013	URA3::Z3pr-YHR204W HAP1+::NatMX::pACT1-Z3EV-ENO2term/HAP1+ ura3^0/ura3^0 can1^Ste2pr-Sphis5/CAN1 his3^1/his3^1 lyp^0/LYP1	a/@	11	5	5	YHR204W	MNL1	GAGAACTATTGG	TTTCATATTTCCATGGATTGGTTACATTCAGGGAAATAGAgcaccaggaaccatataGAGAACTATTGGgatccgctcgcaccg	gaagcaacaatgctagaagcacccataagcagcaaaccatTATAGTTTTTTCTCCTTGACGTTAAAG	AGAGCGAAGCTGGATTCTACGCTG	YES
1014	Estradiol Diploid	ed1014	URA3::Z3pr-YMR086W HAP1+::NatMX::pACT1-Z3EV-ENO2term/HAP1+ ura3^0/ura3^0 can1^Ste2pr-Sphis5/CAN1 his3^1/his3^1 lyp^0/LYP1	a/@	11	5	6	YMR086W	SEG1	CGGTTTATAACG	CCAACCAATTCCACAAATCACCAGCCGTTCGTTCCTAAAAgcaccaggaaccatataCGGTTTATAACGgatccgctcgcaccg	cctgttccatttctggtgcagttgttcttcttctaaacatTATAGTTTTTTCTCCTTGACGTTAAAG	CCGTAGATTGTCTCCAAGGGATAC	YES
1015	Estradiol Diploid	ed1015	URA3::Z3pr-YCL045C HAP1+::NatMX::pACT1-Z3EV-ENO2term/HAP1+ ura3^0/ura3^0 can1^Ste2pr-Sphis5/CAN1 his3^1/his3^1 lyp^0/LYP1	a/@	11	5	7	YCL045C	EMC1	TGGCAATAGTTG	ATTCATATCAACACTTTCATCCTCCCCTTCCCCCATAGCAgcaccaggaaccatataTGGCAATAGTTGgatccgctcgcaccg	aaatgaagacgtacaccaagtctgtacacgttatcttcatTATAGTTTTTTCTCCTTGACGTTAAAG	TGGCCTTGAAGGTCTTTCCGAGTC	YES
1016	Estradiol Diploid	ed1016	URA3::Z3pr-YNL183C HAP1+::NatMX::pACT1-Z3EV-ENO2term/HAP1+ ura3^0/ura3^0 can1^Ste2pr-Sphis5/CAN1 his3^1/his3^1 lyp^0/LYP1	a/@	11	5	8	YNL183C	NPR1	ATGTTTCTGACG	ATACCCATTCAAACAAAAAAGGAAAGCTCTACGAAACATTgcaccaggaaccatataATGTTTCTGACGgatccgctcgcaccg	tttttcgtttttcctgtagcaatcgagttaatgaagacatTATAGTTTTTTCTCCTTGACGTTAAAG	CATGCCTACAAGGAGTTACGTGAC	YES
1017	Estradiol Diploid	ed1017	URA3::Z3pr-YCR071C HAP1+::NatMX::pACT1-Z3EV-ENO2term/HAP1+ ura3^0/ura3^0 can1^Ste2pr-Sphis5/CAN1 his3^1/his3^1 lyp^0/LYP1	a/@	11	5	9	YCR071C	IMG2	TAGACATCTTGG	CCTAAAGCAACTTACTCCAAGGTAGCGTGTGAGCAAAACTgcaccaggaaccatataTAGACATCTTGGgatccgctcgcaccg	tacccctaccaaaacatctagtaacacacgaactgatcatTATAGTTTTTTCTCCTTGACGTTAAAG	CTTTGGGACGGTAGAGATGGTAAG	YES
1018	Estradiol Diploid	ed1018	URA3::Z3pr-YHR046C HAP1+::NatMX::pACT1-Z3EV-ENO2term/HAP1+ ura3^0/ura3^0 can1^Ste2pr-Sphis5/CAN1 his3^1/his3^1 lyp^0/LYP1	a/@	11	5	10	YHR046C	INM1	ATCTTTCGCAGG	AAGGAAATCAACAGCTGGTACACGCATATACACATATACCgcaccaggaaccatataATCTTTCGCAGGgatccgctcgcaccg	cacagaggaatttctcgatagaagctagatcaatggtcatTATAGTTTTTTCTCCTTGACGTTAAAG	TAGATCCAAGGCGCAATGGGTGAG	YES
1019	Estradiol Diploid	ed1019	URA3::Z3pr-YER182W HAP1+::NatMX::pACT1-Z3EV-ENO2term/HAP1+ ura3^0/ura3^0 can1^Ste2pr-Sphis5/CAN1 his3^1/his3^1 lyp^0/LYP1	a/@	11	5	11	YER182W	FMP10	TATCCAGCTTCG	AAAGTAAGGAAGAGAAAGAGACCGTACCAGCAAGGCCAAGgcaccaggaaccatataTATCCAGCTTCGgatccgctcgcaccg	tatacgttcttatctgggctattgcgattcttttaaacatTATAGTTTTTTCTCCTTGACGTTAAAG	TGACGACTTGAGCATCATTCTCAG	YES
1020	Estradiol Diploid	ed1020	URA3::Z3pr-YJL185C HAP1+::NatMX::pACT1-Z3EV-ENO2term/HAP1+ ura3^0/ura3^0 can1^Ste2pr-Sphis5/CAN1 his3^1/his3^1 lyp^0/LYP1	a/@	11	5	12	YJL185C	ATG36	CTAGTTCTAAGG	GCTTAAAATACTAAAATTTGGTGGTCAGTACAGCTCATTAgcaccaggaaccatataCTAGTTCTAAGGgatccgctcgcaccg	ttgacccgcaatcaacctggtaattgttcacagatgccatTATAGTTTTTTCTCCTTGACGTTAAAG	ATCGAGGGTCATCGCGTATTGGTG	YES
1021	Estradiol Diploid	ed1021	URA3::Z3pr-YER114C HAP1+::NatMX::pACT1-Z3EV-ENO2term/HAP1+ ura3^0/ura3^0 can1^Ste2pr-Sphis5/CAN1 his3^1/his3^1 lyp^0/LYP1	a/@	11	6	1	YER114C	BOI2	GCTGCATCTTCT	ATCATACCAACTTCTCCGCAAAAAATTTGAACATATAAAGgcaccaggaaccatataGCTGCATCTTCTgatccgctcgcaccg	tgagctgcgagagtgtgggtacttccctgtcattactcatTATAGTTTTTTCTCCTTGACGTTAAAG	GTCTATGACAGTATAGCCGATGAG	YES
1022	Estradiol Diploid	ed1022	URA3::Z3pr-YNL327W HAP1+::NatMX::pACT1-Z3EV-ENO2term/HAP1+ ura3^0/ura3^0 can1^Ste2pr-Sphis5/CAN1 his3^1/his3^1 lyp^0/LYP1	a/@	11	6	2	YNL327W	EGT2	GTCGTTATCAGC	AGTAGAATCAACATAAACAAGCATAATATAAAACACTACAgcaccaggaaccatataGTCGTTATCAGCgatccgctcgcaccg	tcgaaatgactcgtactagatgtaacaatagtttattcatTATAGTTTTTTCTCCTTGACGTTAAAG	GGATATGTCGTTTCCCTGCCAAAG	YES
1023	Estradiol Diploid	ed1023	URA3::Z3pr-YGR136W HAP1+::NatMX::pACT1-Z3EV-ENO2term/HAP1+ ura3^0/ura3^0 can1^Ste2pr-Sphis5/CAN1 his3^1/his3^1 lyp^0/LYP1	a/@	11	6	3	YGR136W	LSB1	CATCAATCTTGG	CAATCTAATTTTGGCAGCACTTCAAAAATAAACAAAAGCGgcaccaggaaccatataCATCAATCTTGGgatccgctcgcaccg	ttatatttttcaatgatcgattcactagtgacgcagacatTATAGTTTTTTCTCCTTGACGTTAAAG	CAGCACAAACCCTACTTCAAATGG	YES
1024	Estradiol Diploid	ed1024	URA3::Z3pr-YER184C HAP1+::NatMX::pACT1-Z3EV-ENO2term/HAP1+ ura3^0/ura3^0 can1^Ste2pr-Sphis5/CAN1 his3^1/his3^1 lyp^0/LYP1	a/@	11	6	4	YER184C	TOG1	TGCTTTATGAGC	TTTAAATTTTAAGCTTTTTAGCTTTTTATATTTTATTGAGgcaccaggaaccatataTGCTTTATGAGCgatccgctcgcaccg	ccctagatttttgtttggctaatcctctttttgctgccatTATAGTTTTTTCTCCTTGACGTTAAAG	TATTTAGGATGAGCTTGCCGCGGC	YES
1025	Estradiol Diploid	ed1025	URA3::Z3pr-YKL150W HAP1+::NatMX::pACT1-Z3EV-ENO2term/HAP1+ ura3^0/ura3^0 can1^Ste2pr-Sphis5/CAN1 his3^1/his3^1 lyp^0/LYP1	a/@	11	6	5	YKL150W	MCR1	AGTCGCTATTGT	ATAACGTATATAGGTTAAAATAATATTCCAAGTCAAAAACgcaccaggaaccatataAGTCGCTATTGTgatccgctcgcaccg	gtaatgcttttgagtgagatctggataatctggaaaacatTATAGTTTTTTCTCCTTGACGTTAAAG	GTGATCGTATTGAACTGGTGTTGC	YES
1026	Estradiol Diploid	ed1026	URA3::Z3pr-YGL114W HAP1+::NatMX::pACT1-Z3EV-ENO2term/HAP1+ ura3^0/ura3^0 can1^Ste2pr-Sphis5/CAN1 his3^1/his3^1 lyp^0/LYP1	a/@	11	6	6	YGL114W		TGGTGTCTCATC	ACCGTTAAAGATTCTAAATCGGTACTGTAAATACTTTGAAgcaccaggaaccatataTGGTGTCTCATCgatccgctcgcaccg	gtacacgctgtacttcttgacttggagtagattgaggcatTATAGTTTTTTCTCCTTGACGTTAAAG	TTGATGACGTCGGACGGTTGGTTG	YES
1027	Estradiol Diploid	ed1027	URA3::Z3pr-YOR298W HAP1+::NatMX::pACT1-Z3EV-ENO2term/HAP1+ ura3^0/ura3^0 can1^Ste2pr-Sphis5/CAN1 his3^1/his3^1 lyp^0/LYP1	a/@	11	6	7	YOR298W	MUM3	CCTAGCTGTTAT	TTTTCCACACAGAAAACTAAACGAAAGGTATAACTTTAAGgcaccaggaaccatataCCTAGCTGTTATgatccgctcgcaccg	aaccgaccatatatgtttcgaagaaatcaacaaaacccatTATAGTTTTTTCTCCTTGACGTTAAAG	CGATAAAGACGCATCGAGTAAAGG	YES
1028	Estradiol Diploid	ed1028	URA3::Z3pr-YLR159W HAP1+::NatMX::pACT1-Z3EV-ENO2term/HAP1+ ura3^0/ura3^0 can1^Ste2pr-Sphis5/CAN1 his3^1/his3^1 lyp^0/LYP1	a/@	11	6	8	YLR159W		TTATGTCGCCTG	TTCTTGAAGTAATGGACCTCTGAGTAAGCATATCAGTCGAgcaccaggaaccatataTTATGTCGCCTGgatccgctcgcaccg	tgcctagctgttccttggccaacgcatattggaacttcatTATAGTTTTTTCTCCTTGACGTTAAAG	CAGTAGGATGACCACTCCCATGAC	YES
1029	Estradiol Diploid	ed1029	URA3::Z3pr-YDR197W HAP1+::NatMX::pACT1-Z3EV-ENO2term/HAP1+ ura3^0/ura3^0 can1^Ste2pr-Sphis5/CAN1 his3^1/his3^1 lyp^0/LYP1	a/@	11	6	9	YDR197W	CBS2	ACTCGATGTTCA	TACAACCACGCAAAGGATTAAAAAAATCCAGAATACGATAgcaccaggaaccatataACTCGATGTTCAgatccgctcgcaccg	agttccctagagagtaaactctaggtattgagcttgacatTATAGTTTTTTCTCCTTGACGTTAAAG	CATTGCATACCTGATTGCAGGATG	YES
1030	Estradiol Diploid	ed1030	URA3::Z3pr-YOL067C HAP1+::NatMX::pACT1-Z3EV-ENO2term/HAP1+ ura3^0/ura3^0 can1^Ste2pr-Sphis5/CAN1 his3^1/his3^1 lyp^0/LYP1	a/@	11	6	10	YOL067C	RTG1	TTAGGTCAACGT	AACACTAGATAGTGAACCAAAAGAAAGCACAACACCAAACgcaccaggaaccatataTTAGGTCAACGTgatccgctcgcaccg	cgcaggacccaggatcagtgccagctggaatgctgctcatTATAGTTTTTTCTCCTTGACGTTAAAG	AGCTACCAGGAAACACTCATGCAG	YES
1031	Estradiol Diploid	ed1031	URA3::Z3pr-YDR295C HAP1+::NatMX::pACT1-Z3EV-ENO2term/HAP1+ ura3^0/ura3^0 can1^Ste2pr-Sphis5/CAN1 his3^1/his3^1 lyp^0/LYP1	a/@	11	6	11	YDR295C	HDA2	AAGGGAGTTTGA	GTGTGTGAAAAATAAAGAAAATAGATACAATACTATCGACgcaccaggaaccatataAAGGGAGTTTGAgatccgctcgcaccg	agtaatagacttttagtttcttagaatttttcctactcatTATAGTTTTTTCTCCTTGACGTTAAAG	GGGCGGAATCTTGAAATTGAATGG	YES
1032	Estradiol Diploid	ed1032	URA3::Z3pr-YMR170C HAP1+::NatMX::pACT1-Z3EV-ENO2term/HAP1+ ura3^0/ura3^0 can1^Ste2pr-Sphis5/CAN1 his3^1/his3^1 lyp^0/LYP1	a/@	11	6	12	YMR170C	ALD2	GTAGGTGCAAGT	TGTCCATCAAAAACAATCGTGAAAATAAGCCAAAAGAAAAgcaccaggaaccatataGTAGGTGCAAGTgatccgctcgcaccg	tcaattgtgggatttcgatatcagtatacaaggtaggcatTATAGTTTTTTCTCCTTGACGTTAAAG	TTGCCATCTTTACTTGCACCTCCG	YES
1033	Estradiol Diploid	ed1033	URA3::Z3pr-YDR452W HAP1+::NatMX::pACT1-Z3EV-ENO2term/HAP1+ ura3^0/ura3^0 can1^Ste2pr-Sphis5/CAN1 his3^1/his3^1 lyp^0/LYP1	a/@	11	7	1	YDR452W	PPN1	GCTCACGTTTGA	TTTTCATTGAGTAGGGGTAGAGCTAGTTAGCTGCTTTTCGgcaccaggaaccatataGCTCACGTTTGAgatccgctcgcaccg	tgcttacattgcgcacttcactcttacccactacaaccatTATAGTTTTTTCTCCTTGACGTTAAAG	ATCTACGTTGGCAAGATCGGGAGG	YES
1034	Estradiol Diploid	ed1034	URA3::Z3pr-YHR187W HAP1+::NatMX::pACT1-Z3EV-ENO2term/HAP1+ ura3^0/ura3^0 can1^Ste2pr-Sphis5/CAN1 his3^1/his3^1 lyp^0/LYP1	a/@	11	7	2	YHR187W	IKI1	CTCTTGGACAGT	GCTCCAACCCAAGCTATTGCTACAGGTAGAACAAGATATAgcaccaggaaccatataCTCTTGGACAGTgatccgctcgcaccg	ttttcaaaagaatgacagggttatgtgacgaactggccatTATAGTTTTTTCTCCTTGACGTTAAAG	ATCGGTAATCGGCTGGTAATAACG	YES
1035	Estradiol Diploid	ed1035	URA3::Z3pr-YPL189C-A HAP1+::NatMX::pACT1-Z3EV-ENO2term/HAP1+ ura3^0/ura3^0 can1^Ste2pr-Sphis5/CAN1 his3^1/his3^1 lyp^0/LYP1	a/@	11	7	3	YPL189C-A	COA2	GCTAAGTTGTGA	CAGGCACGGAAGGCCAATTAGTTTAATTCAGACACATATCgcaccaggaaccatataGCTAAGTTGTGAgatccgctcgcaccg	ataggttattgactattttgtttctagtgactgctctcatTATAGTTTTTTCTCCTTGACGTTAAAG	TACCTACCTCAAAGCTAGCTTCTC	YES
1036	Estradiol Diploid	ed1036	URA3::Z3pr-YNL117W HAP1+::NatMX::pACT1-Z3EV-ENO2term/HAP1+ ura3^0/ura3^0 can1^Ste2pr-Sphis5/CAN1 his3^1/his3^1 lyp^0/LYP1	a/@	11	7	4	YNL117W	MLS1	GTATTGACCGGT	ACTAAACAAAGTAGTAAAAGCACATAAAAGAATTAAGAAAgcaccaggaaccatataGTATTGACCGGTgatccgctcgcaccg	ccaccagtaatttgacgttatccaaactgaccttaaccatTATAGTTTTTTCTCCTTGACGTTAAAG	GCTATCGGCTCAATGGAAATCCCC	YES
1037	Estradiol Diploid	ed1037	URA3::Z3pr-YKL065W-A HAP1+::NatMX::pACT1-Z3EV-ENO2term/HAP1+ ura3^0/ura3^0 can1^Ste2pr-Sphis5/CAN1 his3^1/his3^1 lyp^0/LYP1	a/@	11	7	5	YKL065W-A		GATACCTTTCGC	AACAAAAACTCAAGTAAAAAAAAGCTTACATTTTTAAATGgcaccaggaaccatataGATACCTTTCGCgatccgctcgcaccg	tacttgtccgttgtaataatttcaaaatattagatctcatTATAGTTTTTTCTCCTTGACGTTAAAG	CTCATATCATGTTCCCTCACTAGC	YES
1038	Estradiol Diploid	ed1038	URA3::Z3pr-YJL155C HAP1+::NatMX::pACT1-Z3EV-ENO2term/HAP1+ ura3^0/ura3^0 can1^Ste2pr-Sphis5/CAN1 his3^1/his3^1 lyp^0/LYP1	a/@	11	7	6	YJL155C	FBP26	GTATCTCACTGG	GAAAGGGGGCTCAAAAACCGAATCAAGTAAGACAAGAAACgcaccaggaaccatataGTATCTCACTGGgatccgctcgcaccg	ctttgatatcattatcgttggaaatagtactgtaccccatTATAGTTTTTTCTCCTTGACGTTAAAG	TTCGACGCACTTGTGAGTACATTG	YES
1039	Estradiol Diploid	ed1039	URA3::Z3pr-YCR101C HAP1+::NatMX::pACT1-Z3EV-ENO2term/HAP1+ ura3^0/ura3^0 can1^Ste2pr-Sphis5/CAN1 his3^1/his3^1 lyp^0/LYP1	a/@	11	7	7	YCR101C		GCTATATTTCCC	AAAAAACTTTGAACTAAGAAAAGGTAAGAGATCCTCAATTgcaccaggaaccatataGCTATATTTCCCgatccgctcgcaccg	taattacccaaagagtatatatggcatgaagtaatatcatTATAGTTTTTTCTCCTTGACGTTAAAG	AGACCAGTTAGGTAAGGGTATGCC	YES
1040	Estradiol Diploid	ed1040	URA3::Z3pr-YPL051W HAP1+::NatMX::pACT1-Z3EV-ENO2term/HAP1+ ura3^0/ura3^0 can1^Ste2pr-Sphis5/CAN1 his3^1/his3^1 lyp^0/LYP1	a/@	11	7	8	YPL051W	ARL3	CTCTCTAAGTGT	TAGATGAAGGAGAATAAAGCATATAAAGCGCACCGCACACgcaccaggaaccatataCTCTCTAAGTGTgatccgctcgcaccg	tattccaattattgtaaagtcccttgactaaatgaaacatTATAGTTTTTTCTCCTTGACGTTAAAG	TAGAGCTAACTTCCAACCTGAACC	YES
1041	Estradiol Diploid	ed1041	URA3::Z3pr-YLR039C HAP1+::NatMX::pACT1-Z3EV-ENO2term/HAP1+ ura3^0/ura3^0 can1^Ste2pr-Sphis5/CAN1 his3^1/his3^1 lyp^0/LYP1	a/@	11	7	9	YLR039C	RIC1	TCTATCTTCCGC	TTTGTTCTTTGATGTTAATTCGGCAATACCGACGCCTTTGgcaccaggaaccatataTCTATCTTCCGCgatccgctcgcaccg	ggcatttaggtgtatttttttcagactgtttgatgaacatTATAGTTTTTTCTCCTTGACGTTAAAG	TGACTAACTCATCTTATGCCAGCC	YES
1042	Estradiol Diploid	ed1042	URA3::Z3pr-YNL323W HAP1+::NatMX::pACT1-Z3EV-ENO2term/HAP1+ ura3^0/ura3^0 can1^Ste2pr-Sphis5/CAN1 his3^1/his3^1 lyp^0/LYP1	a/@	11	7	10	YNL323W	LEM3	CTCTAGAGTTGT	GTCCTTTTAGAAATACGAGAGGGTGGTAAAATATTGAAGAgcaccaggaaccatataCTCTAGAGTTGTgatccgctcgcaccg	ggaatacttcaccaacttggcccaaatcgaaatttaccatTATAGTTTTTTCTCCTTGACGTTAAAG	GCATCATTGTTCATCCTTGTCCTG	YES
1043	Estradiol Diploid	ed1043	URA3::Z3pr-YPR096C HAP1+::NatMX::pACT1-Z3EV-ENO2term/HAP1+ ura3^0/ura3^0 can1^Ste2pr-Sphis5/CAN1 his3^1/his3^1 lyp^0/LYP1	a/@	11	7	11	YPR096C		TATGTGTGAAGC	AAGTTAACTGTCAAATGGTTAACGTACATTTATCTGTCTTgcaccaggaaccatataTATGTGTGAAGCgatccgctcgcaccg	gccttgggtttttaatgcttacgcctgtttcgcctctcatTATAGTTTTTTCTCCTTGACGTTAAAG	AACACTTGAACCTTACTCTGCCAG	YES
1044	Estradiol Diploid	ed1044	URA3::Z3pr-YNR024W HAP1+::NatMX::pACT1-Z3EV-ENO2term/HAP1+ ura3^0/ura3^0 can1^Ste2pr-Sphis5/CAN1 his3^1/his3^1 lyp^0/LYP1	a/@	11	7	12	YNR024W	MPP6	CTACCGATTTGT	AACACAATAAGCATATAAGGAACCAAGGGAAAAGCAACAAgcaccaggaaccatataCTACCGATTTGTgatccgctcgcaccg	tactagagagtttgccagtgacaccattgttagcactcatTATAGTTTTTTCTCCTTGACGTTAAAG	CGTTCTCTCGAATCTACACGAGAG	YES
1045	Estradiol Diploid	ed1045	URA3::Z3pr-YIL010W HAP1+::NatMX::pACT1-Z3EV-ENO2term/HAP1+ ura3^0/ura3^0 can1^Ste2pr-Sphis5/CAN1 his3^1/his3^1 lyp^0/LYP1	a/@	11	8	1	YIL010W	DOT5	TCTTGGTAACGC	TACGAGCTTTATACAGGTAATATTAAAGTTCCTTAATAGAgcaccaggaaccatataTCTTGGTAACGCgatccgctcgcaccg	atattgcaatcctggttgatctacgtagtgcttcacccatTATAGTTTTTTCTCCTTGACGTTAAAG	TGCTTCTTCCAAGGCCTCTTCTGC	YES
1046	Estradiol Diploid	ed1046	URA3::Z3pr-YLR154W-C HAP1+::NatMX::pACT1-Z3EV-ENO2term/HAP1+ ura3^0/ura3^0 can1^Ste2pr-Sphis5/CAN1 his3^1/his3^1 lyp^0/LYP1	a/@	11	8	2	YLR154W-C	TAR1	AGAAGGATTGGT	GGATTTATCCTGCCACCAAAACTGATGCTGGCCCAGTGAAgcaccaggaaccatataAGAAGGATTGGTgatccgctcgcaccg	tttgtgccctctgctccttgtgggtaggggaatctcgcatTATAGTTTTTTCTCCTTGACGTTAAAG	ATAGGTCAAGGTCATTTCGACCCC	YES
1047	Estradiol Diploid	ed1047	URA3::Z3pr-YNL248C HAP1+::NatMX::pACT1-Z3EV-ENO2term/HAP1+ ura3^0/ura3^0 can1^Ste2pr-Sphis5/CAN1 his3^1/his3^1 lyp^0/LYP1	a/@	11	8	3	YNL248C	RPA49	TATTCCTACGGC	CTATTGCAGTCGTTATCAACCTTTTGCACTTTATCTAGTAgcaccaggaaccatataTATTCCTACGGCgatccgctcgcaccg	tttcaatttcgatttcagaaacagaccttttcacggacatTATAGTTTTTTCTCCTTGACGTTAAAG	TTGCACAAATTGCACGTCGTAACC	YES
1048	Estradiol Diploid	ed1048	URA3::Z3pr-YER072W HAP1+::NatMX::pACT1-Z3EV-ENO2term/HAP1+ ura3^0/ura3^0 can1^Ste2pr-Sphis5/CAN1 his3^1/his3^1 lyp^0/LYP1	a/@	11	8	4	YER072W	VTC1	ATACTTCTGGGT	TTATCGAATACGATTAAACACTACGCCAGATTTCCACAATgcaccaggaaccatataATACTTCTGGGTgatccgctcgcaccg	ttttcccaggtgttctttgtaataatggtgctgaagacatTATAGTTTTTTCTCCTTGACGTTAAAG	GGAGAGTTATCACTCCTTCCATCC	YES
1049	Estradiol Diploid	ed1049	URA3::Z3pr-YMR163C HAP1+::NatMX::pACT1-Z3EV-ENO2term/HAP1+ ura3^0/ura3^0 can1^Ste2pr-Sphis5/CAN1 his3^1/his3^1 lyp^0/LYP1	a/@	11	8	5	YMR163C	INP2	TGTTAGTGGTTC	TTTTTACTTACTTGTGAAACGTTTGTTGATTAACTTAATAgcaccaggaaccatataTGTTAGTGGTTCgatccgctcgcaccg	cgggagcctgcaaggcggatggacgtgagtttgttgtcatTATAGTTTTTTCTCCTTGACGTTAAAG	GCAGGAGTCAATCGTTAGAGTAAG	YES
1050	Estradiol Diploid	ed1050	URA3::Z3pr-YKL075C HAP1+::NatMX::pACT1-Z3EV-ENO2term/HAP1+ ura3^0/ura3^0 can1^Ste2pr-Sphis5/CAN1 his3^1/his3^1 lyp^0/LYP1	a/@	11	8	6	YKL075C		CTCCTTATGGAT	TAACATTATAAATCAAGCCTAGTATAGCGCGCCAAAGAAGgcaccaggaaccatataCTCCTTATGGATgatccgctcgcaccg	gctcgttggccgcttgcttgggcaataaatctttagccatTATAGTTTTTTCTCCTTGACGTTAAAG	TATAGTATCGCGGGAGCAGATACG	YES
1051	Estradiol Diploid	ed1051	URA3::Z3pr-YDR219C HAP1+::NatMX::pACT1-Z3EV-ENO2term/HAP1+ ura3^0/ura3^0 can1^Ste2pr-Sphis5/CAN1 his3^1/his3^1 lyp^0/LYP1	a/@	11	8	7	YDR219C	MFB1	AAGGAAGACCGA	TTTTGTTCCAGAATTAGTTATAGTTCCTTCAACCACATAGgcaccaggaaccatataAAGGAAGACCGAgatccgctcgcaccg	cctccagcggcatctgtacactacaagaaaataatgtcatTATAGTTTTTTCTCCTTGACGTTAAAG	CGGCGATTGCTCAATTAATAGCAG	YES
1052	Estradiol Diploid	ed1052	URA3::Z3pr-YHR016C HAP1+::NatMX::pACT1-Z3EV-ENO2term/HAP1+ ura3^0/ura3^0 can1^Ste2pr-Sphis5/CAN1 his3^1/his3^1 lyp^0/LYP1	a/@	11	8	8	YHR016C	YSC84	TTCGGTGTGGAT	TTTTCAAGAGTAGTGGTAATATCAAATCCAAAATCCAAAAgcaccaggaaccatataTTCGGTGTGGATgatccgctcgcaccg	cgcttttcaagcttcgaggaattggattattgatacccatTATAGTTTTTTCTCCTTGACGTTAAAG	TGCTTCAGGTAAATTAGGTGGCAG	YES
1053	Estradiol Diploid	ed1053	URA3::Z3pr-YNL288W HAP1+::NatMX::pACT1-Z3EV-ENO2term/HAP1+ ura3^0/ura3^0 can1^Ste2pr-Sphis5/CAN1 his3^1/his3^1 lyp^0/LYP1	a/@	11	8	9	YNL288W	CAF40	AATTGAGCCGTA	CAACAACGACAGCAACTGAACATCCTCTGAATAAGTTAATgcaccaggaaccatataAATTGAGCCGTAgatccgctcgcaccg	ctgctccattgccatatattggcttttgagcggaaaacatTATAGTTTTTTCTCCTTGACGTTAAAG	TGGCTCGGAGTAGACTAAATATGC	YES
1054	Estradiol Diploid	ed1054	URA3::Z3pr-YMR275C HAP1+::NatMX::pACT1-Z3EV-ENO2term/HAP1+ ura3^0/ura3^0 can1^Ste2pr-Sphis5/CAN1 his3^1/his3^1 lyp^0/LYP1	a/@	11	8	10	YMR275C	BUL1	TTGAGGGTTGAT	GAGACTGTTCGTGTGTGTCAACAGGTATATCGTACGCTAAgcaccaggaaccatataTTGAGGGTTGATgatccgctcgcaccg	tcttcggtggaaaccccgaatcgttcaaatctttggccatTATAGTTTTTTCTCCTTGACGTTAAAG	TTTGACCTGACGACATGTTCGGGG	YES
1055	Estradiol Diploid	ed1055	URA3::Z3pr-YOR376W-A HAP1+::NatMX::pACT1-Z3EV-ENO2term/HAP1+ ura3^0/ura3^0 can1^Ste2pr-Sphis5/CAN1 his3^1/his3^1 lyp^0/LYP1	a/@	11	8	11	YOR376W-A		CAGTTGTCAGTC	AAATGTGAAGATAAGGAGGACAGCCATAAATATTCCTGTAgcaccaggaaccatataCAGTTGTCAGTCgatccgctcgcaccg	gattataccataaaattgtccacccaagatggaatgtcatTATAGTTTTTTCTCCTTGACGTTAAAG	GCTTATCCTTCTTTACCTCCGAAC	YES
1056	Estradiol Diploid	ed1056	URA3::Z3pr-YDR055W HAP1+::NatMX::pACT1-Z3EV-ENO2term/HAP1+ ura3^0/ura3^0 can1^Ste2pr-Sphis5/CAN1 his3^1/his3^1 lyp^0/LYP1	a/@	11	8	12	YDR055W	PST1	TTACCGCTTGAG	AAGAGAGAAGCAAAAAAAAAAAGCTCGCTATAAAAATATCgcaccaggaaccatataTTACCGCTTGAGgatccgctcgcaccg	ttaagagcgcagttgaagcgataagtgaatgtaattgcatTATAGTTTTTTCTCCTTGACGTTAAAG	ATGCACGTGATATGCACGTGGGAG	YES
1057	Estradiol Diploid	ed1057	URA3::Z3pr-YDL197C HAP1+::NatMX::pACT1-Z3EV-ENO2term/HAP1+ ura3^0/ura3^0 can1^Ste2pr-Sphis5/CAN1 his3^1/his3^1 lyp^0/LYP1	a/@	12	1	1	YDL197C	ASF2	AATTGCTACGTG	CAGTGGAGAAAGGAGGGAAAAAGGCCAAGACTGAGTGCTTgcaccaggaaccatataAATTGCTACGTGgatccgctcgcaccg	tgcgagtgatggcatccaagacaccacgattttttggcatTATAGTTTTTTCTCCTTGACGTTAAAG	GGATCTGACACGACTTGTTTGTTC	YES
1058	Estradiol Diploid	ed1058	URA3::Z3pr-YFR039C HAP1+::NatMX::pACT1-Z3EV-ENO2term/HAP1+ ura3^0/ura3^0 can1^Ste2pr-Sphis5/CAN1 his3^1/his3^1 lyp^0/LYP1	a/@	12	1	2	YFR039C	OSW7	TGAAGTCTTGAG	CTTAACTAAGAAAAAGGTGGTTAGTTCTTTACTAAAAATCgcaccaggaaccatataTGAAGTCTTGAGgatccgctcgcaccg	aagccagcaaagcagtcgttactttgaaaacggccttcatTATAGTTTTTTCTCCTTGACGTTAAAG	GTCTAGGGAAGTAACGCTTGTGTC	YES
1059	Estradiol Diploid	ed1059	URA3::Z3pr-YMR202W HAP1+::NatMX::pACT1-Z3EV-ENO2term/HAP1+ ura3^0/ura3^0 can1^Ste2pr-Sphis5/CAN1 his3^1/his3^1 lyp^0/LYP1	a/@	12	1	3	YMR202W	ERG2	ATTTGCGCGTTT	TCGCTCAATCAAACTAAGACTAGCCCAGACCATTATAGCCgcaccaggaaccatataATTTGCGCGTTTgatccgctcgcaccg	ctacaacaccaatcaacaaaaggagtgggaaaaacttcatTATAGTTTTTTCTCCTTGACGTTAAAG	TTAGCCTCCTGCACAGCTCATCTC	YES
1060	Estradiol Diploid	ed1060	URA3::Z3pr-YER004W HAP1+::NatMX::pACT1-Z3EV-ENO2term/HAP1+ ura3^0/ura3^0 can1^Ste2pr-Sphis5/CAN1 his3^1/his3^1 lyp^0/LYP1	a/@	12	1	4	YER004W	FMP52	TACCGTTTGCAA	AGAAAGATAGGATGGATTATATAGAAGAGCACAAGCAACGgcaccaggaaccatataTACCGTTTGCAAgatccgctcgcaccg	ctccgcataaacctgtagcgcctaataccaacccattcatTATAGTTTTTTCTCCTTGACGTTAAAG	GTCGTACGCGTTAGTTAGTGTACC	YES
1061	Estradiol Diploid	ed1061	URA3::Z3pr-YBR270C HAP1+::NatMX::pACT1-Z3EV-ENO2term/HAP1+ ura3^0/ura3^0 can1^Ste2pr-Sphis5/CAN1 his3^1/his3^1 lyp^0/LYP1	a/@	12	1	5	YBR270C	BIT2	ATTGGACCCTTT	CATAAGTGGCTAGGCGAGTCTTAAACTACAGAGTCAAGCAgcaccaggaaccatataATTGGACCCTTTgatccgctcgcaccg	ctgaggtagcacttcttttacgatttaggtctgttgccatTATAGTTTTTTCTCCTTGACGTTAAAG	CTCTCTCTCTGCTAGATTGAACTG	YES
1062	Estradiol Diploid	ed1062	URA3::Z3pr-YGR168C HAP1+::NatMX::pACT1-Z3EV-ENO2term/HAP1+ ura3^0/ura3^0 can1^Ste2pr-Sphis5/CAN1 his3^1/his3^1 lyp^0/LYP1	a/@	12	1	6	YGR168C		TCAGCTGGTCAA	TCGCGAACAGAGCTAATGAGAGTATACACTTGCTAACTATgcaccaggaaccatataTCAGCTGGTCAAgatccgctcgcaccg	aaactgctttcccagtaccatttggacgattgtgtttcatTATAGTTTTTTCTCCTTGACGTTAAAG	GTCATCCCATCGTCAACGATAGTG	YES
1063	Estradiol Diploid	ed1063	URA3::Z3pr-YKR088C HAP1+::NatMX::pACT1-Z3EV-ENO2term/HAP1+ ura3^0/ura3^0 can1^Ste2pr-Sphis5/CAN1 his3^1/his3^1 lyp^0/LYP1	a/@	12	1	7	YKR088C	TVP38	CTTCTAGGATTG	AAAATATTATTATGGTGGAAGAAAGATATTGGTTACACAAgcaccaggaaccatataCTTCTAGGATTGgatccgctcgcaccg	ggcccatattggcatttcctgcttcgtaagactgactcatTATAGTTTTTTCTCCTTGACGTTAAAG	ATTGAAACACCTGCCATGGTAGAC	YES
1064	Estradiol Diploid	ed1064	URA3::Z3pr-YFR032C-B HAP1+::NatMX::pACT1-Z3EV-ENO2term/HAP1+ ura3^0/ura3^0 can1^Ste2pr-Sphis5/CAN1 his3^1/his3^1 lyp^0/LYP1	a/@	12	1	8	YFR032C-B		TACTGTCGTACG	TTTTGGTTTTTTTTTTTTAGTTCTGTAAGGACAAAGAAAAgcaccaggaaccatataTACTGTCGTACGgatccgctcgcaccg	gagaatatcgctggttttcccgagcgcggctagcgaccatTATAGTTTTTTCTCCTTGACGTTAAAG	TCAAGAACACGGAGGAGGGTAAGG	YES
1065	Estradiol Diploid	ed1065	URA3::Z3pr-YHR198C HAP1+::NatMX::pACT1-Z3EV-ENO2term/HAP1+ ura3^0/ura3^0 can1^Ste2pr-Sphis5/CAN1 his3^1/his3^1 lyp^0/LYP1	a/@	12	1	9	YHR198C	AIM18	CTGCTCTTGTTT	CAAAACTCTTACGGCGTTACAACCGCGATAGAATCCCTTCgcaccaggaaccatataCTGCTCTTGTTTgatccgctcgcaccg	ggagtgattttagcatattggcgcaccttcctctgtccatTATAGTTTTTTCTCCTTGACGTTAAAG	GAGCGTCCTAAAGAACCCAGATTC	YES
1066	Estradiol Diploid	ed1066	URA3::Z3pr-YOL032W HAP1+::NatMX::pACT1-Z3EV-ENO2term/HAP1+ ura3^0/ura3^0 can1^Ste2pr-Sphis5/CAN1 his3^1/his3^1 lyp^0/LYP1	a/@	12	1	10	YOL032W	OPI10	TCGTATGCTCAC	GAGATTGATAAGAAATATTTGAGTGAGAGAAAATAAAGAAgcaccaggaaccatataTCGTATGCTCACgatccgctcgcaccg	atagttgcaatggatttcctgaggcaattgcagcaaacatTATAGTTTTTTCTCCTTGACGTTAAAG	GTCGAATCTATGGTCGAAACGATG	YES
1067	Estradiol Diploid	ed1067	URA3::Z3pr-YLR287C HAP1+::NatMX::pACT1-Z3EV-ENO2term/HAP1+ ura3^0/ura3^0 can1^Ste2pr-Sphis5/CAN1 his3^1/his3^1 lyp^0/LYP1	a/@	12	1	11	YLR287C		ATGATCGTGGTG	CTATTATAAACTTTATAAGAGAAATACCAGTTATACAATAgcaccaggaaccatataATGATCGTGGTGgatccgctcgcaccg	atttgacgtcatcctttctatcactgcttccagtagacatTATAGTTTTTTCTCCTTGACGTTAAAG	CGTTACCTTGGTTAACGGTAAGAG	YES
1068	Estradiol Diploid	ed1068	URA3::Z3pr-YGL032C HAP1+::NatMX::pACT1-Z3EV-ENO2term/HAP1+ ura3^0/ura3^0 can1^Ste2pr-Sphis5/CAN1 his3^1/his3^1 lyp^0/LYP1	a/@	12	1	12	YGL032C	AGA2	TAGTATGATGCG	TGCCAAAATATTATACCTACTTCATACATTTTCAATTAAGgcaccaggaaccatataTAGTATGATGCGgatccgctcgcaccg	caataacagaaaatattgaaaaacagcgaagtaactgcatTATAGTTTTTTCTCCTTGACGTTAAAG	CGCGAGGTATAATCTACCATCCAC	YES
1069	Estradiol Diploid	ed1069	URA3::Z3pr-YPL196W HAP1+::NatMX::pACT1-Z3EV-ENO2term/HAP1+ ura3^0/ura3^0 can1^Ste2pr-Sphis5/CAN1 his3^1/his3^1 lyp^0/LYP1	a/@	12	2	1	YPL196W	OXR1	GTTCTAGTGGTG	AACTGATTTCCAGCCATTCATTATTCAGTGAGGAGCGACAgcaccaggaaccatataGTTCTAGTGGTGgatccgctcgcaccg	aacgtttaatcttgaatatagcatccttgactccaaacatTATAGTTTTTTCTCCTTGACGTTAAAG	GCCAACTTGGGTAAGTATGGTATC	YES
1070	Estradiol Diploid	ed1070	URA3::Z3pr-YOR342C HAP1+::NatMX::pACT1-Z3EV-ENO2term/HAP1+ ura3^0/ura3^0 can1^Ste2pr-Sphis5/CAN1 his3^1/his3^1 lyp^0/LYP1	a/@	12	2	2	YOR342C		TAGTCTTAGGCT	TACAAGCTTGTTTCCTGCATTTTTCGATAGAAAAGAAAAAgcaccaggaaccatataTAGTCTTAGGCTgatccgctcgcaccg	gaggaatgcttgaatcattaagctcctctagaatagtcatTATAGTTTTTTCTCCTTGACGTTAAAG	ACTTCAGGGCAGTGGGTATTTCGC	YES
1071	Estradiol Diploid	ed1071	URA3::Z3pr-YGR141W HAP1+::NatMX::pACT1-Z3EV-ENO2term/HAP1+ ura3^0/ura3^0 can1^Ste2pr-Sphis5/CAN1 his3^1/his3^1 lyp^0/LYP1	a/@	12	2	3	YGR141W	VPS62	ATGCTCCTAGTA	GCTTCTTTATTACCGCAACTAAGAATAAACTTATAGCTTCgcaccaggaaccatataATGCTCCTAGTAgatccgctcgcaccg	tcgttctttgccgcttatgactattttttgagattcgcatTATAGTTTTTTCTCCTTGACGTTAAAG	GCCAACCAATGCGTGCATTCAATG	YES
1072	Estradiol Diploid	ed1072	URA3::Z3pr-YCR053W HAP1+::NatMX::pACT1-Z3EV-ENO2term/HAP1+ ura3^0/ura3^0 can1^Ste2pr-Sphis5/CAN1 his3^1/his3^1 lyp^0/LYP1	a/@	12	2	4	YCR053W	THR4	TCGTCGTATCGT	GCAAATATTTGTTCTTAGACGGCCACCATCCCTCACACCAgcaccaggaaccatataTCGTCGTATCGTgatccgctcgcaccg	tggatctggtagatctgtaaacttgggaagcgttaggcatTATAGTTTTTTCTCCTTGACGTTAAAG	AGAAACAGATGCTGAAGACACAGC	YES
1073	Estradiol Diploid	ed1073	URA3::Z3pr-YKR061W HAP1+::NatMX::pACT1-Z3EV-ENO2term/HAP1+ ura3^0/ura3^0 can1^Ste2pr-Sphis5/CAN1 his3^1/his3^1 lyp^0/LYP1	a/@	12	2	5	YKR061W	KTR2	GTGGTGATATGA	TTCTATACAATAGTTGTTTATTTAAAAGCGTAGGAGCTTCgcaccaggaaccatataGTGGTGATATGAgatccgctcgcaccg	gttttttaacctgtgtaagaaataccttgcagatttgcatTATAGTTTTTTCTCCTTGACGTTAAAG	TAAGCGTCAGGGTCGGTTATATTC	YES
1074	Estradiol Diploid	ed1074	URA3::Z3pr-YOL086W-A HAP1+::NatMX::pACT1-Z3EV-ENO2term/HAP1+ ura3^0/ura3^0 can1^Ste2pr-Sphis5/CAN1 his3^1/his3^1 lyp^0/LYP1	a/@	12	2	6	YOL086W-A	MHF1	GAGGCATATAGT	TATAACGTCTTGAAGCTCAGGTAAGGGGCTAGTAGATGCAgcaccaggaaccatataGAGGCATATAGTgatccgctcgcaccg	gcctagccttcagttgggctctatcttcatcgtcattcatTATAGTTTTTTCTCCTTGACGTTAAAG	TAGGCCATAACTCACTGTCAACTG	YES
1075	Estradiol Diploid	ed1075	URA3::Z3pr-YPR111W HAP1+::NatMX::pACT1-Z3EV-ENO2term/HAP1+ ura3^0/ura3^0 can1^Ste2pr-Sphis5/CAN1 his3^1/his3^1 lyp^0/LYP1	a/@	12	2	7	YPR111W	DBF20	GTAGTTCTGTGA	AGCAACCCAGAATATCGTATTCAACAATAATTCGGTAGTCgcaccaggaaccatataGTAGTTCTGTGAgatccgctcgcaccg	cagccaaatcatctacctctcgatcacttcgtgaaaacatTATAGTTTTTTCTCCTTGACGTTAAAG	CCGTGGAGGTTGTATTCGTTACAC	YES
1076	Estradiol Diploid	ed1076	URA3::Z3pr-YER090W HAP1+::NatMX::pACT1-Z3EV-ENO2term/HAP1+ ura3^0/ura3^0 can1^Ste2pr-Sphis5/CAN1 his3^1/his3^1 lyp^0/LYP1	a/@	12	2	8	YER090W	TRP2	GCTGAATCGCTT	ATAATTAGCACTGATATTCTGATTGGAAAAAAGGCAAAAAgcaccaggaaccatataGCTGAATCGCTTgatccgctcgcaccg	gagagtcaatatccggttgaattttgatggaagcggtcatTATAGTTTTTTCTCCTTGACGTTAAAG	ACCGGGTTTGATAGAATTTGTCCC	YES
1077	Estradiol Diploid	ed1077	URA3::Z3pr-YML100W HAP1+::NatMX::pACT1-Z3EV-ENO2term/HAP1+ ura3^0/ura3^0 can1^Ste2pr-Sphis5/CAN1 his3^1/his3^1 lyp^0/LYP1	a/@	12	2	9	YML100W	TSL1	GTAGTTGGTTGC	AACAAAGCAAAGAATACAATAGCAACGCAAGATCAACACAgcaccaggaaccatataGTAGTTGGTTGCgatccgctcgcaccg	gttggtagggcaaaaacaaagatgccacgatgagagccatTATAGTTTTTTCTCCTTGACGTTAAAG	GCACACCATCGTCAGTATAAACAC	YES
1078	Estradiol Diploid	ed1078	URA3::Z3pr-YGR237C HAP1+::NatMX::pACT1-Z3EV-ENO2term/HAP1+ ura3^0/ura3^0 can1^Ste2pr-Sphis5/CAN1 his3^1/his3^1 lyp^0/LYP1	a/@	12	2	10	YGR237C		GATTGCTTACGT	TCCCTGGCAAACTGCTAATATCTAATAAAAATAATAGAAGgcaccaggaaccatataGATTGCTTACGTgatccgctcgcaccg	caaacgagatatgcttagtaaatgtctttgcagatgacatTATAGTTTTTTCTCCTTGACGTTAAAG	AGGATGACAAGCAGGAACAGCGTG	YES
1079	Estradiol Diploid	ed1079	URA3::Z3pr-YPR159W HAP1+::NatMX::pACT1-Z3EV-ENO2term/HAP1+ ura3^0/ura3^0 can1^Ste2pr-Sphis5/CAN1 his3^1/his3^1 lyp^0/LYP1	a/@	12	2	11	YPR159W	KRE6	CTACTTCCTTCC	AAGTTTACAGAATAGGTATACCACTCACTCCTTTACTCTAgcaccaggaaccatataCTACTTCCTTCCgatccgctcgcaccg	tactaaagttgtgcgtttcagttagatttctcaaaggcatTATAGTTTTTTCTCCTTGACGTTAAAG	TACAACAAGATTCGGGCGTGTGGC	YES
1080	Estradiol Diploid	ed1080	URA3::Z3pr-YPL119C HAP1+::NatMX::pACT1-Z3EV-ENO2term/HAP1+ ura3^0/ura3^0 can1^Ste2pr-Sphis5/CAN1 his3^1/his3^1 lyp^0/LYP1	a/@	12	2	12	YPL119C	DBP1	GCTGCAGTAATT	TTAAGAAAAACCCCTTTGAGTGAAAGTATTACAAGAAAAAgcaccaggaaccatataGCTGCAGTAATTgatccgctcgcaccg	tgatgcttaaattagataccttctgtggcaagtctgccatTATAGTTTTTTCTCCTTGACGTTAAAG	GAAGGAATAGCGGATTTCAACCCC	YES
1081	Estradiol Diploid	ed1081	URA3::Z3pr-YPL171C HAP1+::NatMX::pACT1-Z3EV-ENO2term/HAP1+ ura3^0/ura3^0 can1^Ste2pr-Sphis5/CAN1 his3^1/his3^1 lyp^0/LYP1	a/@	12	3	1	YPL171C	OYE3	GCAGTTGCTTAA	AACAACTGTAGTTCAGTATAGCGAAGTTTAAATTTAGAAGgcaccaggaaccatataGCAGTTGCTTAAgatccgctcgcaccg	ctcttagggagatcggctcaaaaccttttacaaatggcatTATAGTTTTTTCTCCTTGACGTTAAAG	ATTTGCGCCAAATCACGGATGTGG	YES
1082	Estradiol Diploid	ed1082	URA3::Z3pr-YOR078W HAP1+::NatMX::pACT1-Z3EV-ENO2term/HAP1+ ura3^0/ura3^0 can1^Ste2pr-Sphis5/CAN1 his3^1/his3^1 lyp^0/LYP1	a/@	12	3	2	YOR078W	BUD21	GTTGGACTGATT	CTGAACTGTTACTACCCGTATACACGTATTAAGTAAGACAgcaccaggaaccatataGTTGGACTGATTgatccgctcgcaccg	gactttcatcggcatcaaacttgacgtgtccattactcatTATAGTTTTTTCTCCTTGACGTTAAAG	ACATATGAATGCCACCATGCATCG	YES
1083	Estradiol Diploid	ed1083	URA3::Z3pr-YOR127W HAP1+::NatMX::pACT1-Z3EV-ENO2term/HAP1+ ura3^0/ura3^0 can1^Ste2pr-Sphis5/CAN1 his3^1/his3^1 lyp^0/LYP1	a/@	12	3	3	YOR127W	RGA1	GACGGTTATTAC	CTGATTCAGGTACTAGTGGTGGAGAGAGCGGCATATTAAAgcaccaggaaccatataGACGGTTATTACgatccgctcgcaccg	cgcaggatggaaattgttcattgggagcagttgatgccatTATAGTTTTTTCTCCTTGACGTTAAAG	CTTTGCCATCTTCAATGGGCCTAG	YES
1084	Estradiol Diploid	ed1084	URA3::Z3pr-YGL028C HAP1+::NatMX::pACT1-Z3EV-ENO2term/HAP1+ ura3^0/ura3^0 can1^Ste2pr-Sphis5/CAN1 his3^1/his3^1 lyp^0/LYP1	a/@	12	3	4	YGL028C	SCW11	GTTCGCATCATT	ACGCTACACTCATTGATATAATATCTAATAGAAAACCATCgcaccaggaaccatataGTTCGCATCATTgatccgctcgcaccg	agcatagcagcgatgatagaaagcttatgggtgaaatcatTATAGTTTTTTCTCCTTGACGTTAAAG	AACTGGTAACTAGCAGTCTGGGCC	YES
1085	Estradiol Diploid	ed1085	URA3::Z3pr-YGR003W HAP1+::NatMX::pACT1-Z3EV-ENO2term/HAP1+ ura3^0/ura3^0 can1^Ste2pr-Sphis5/CAN1 his3^1/his3^1 lyp^0/LYP1	a/@	12	3	5	YGR003W	CUL3	TGATGGTCTTGA	TCTAAACGGGCTAACTCAAATCTGAAATTAGGGCTACTATgcaccaggaaccatataTGATGGTCTTGAgatccgctcgcaccg	tttctgggacacttatctttattttcttattagttatcatTATAGTTTTTTCTCCTTGACGTTAAAG	TTCTTTGGAACCCTTGACCCAATG	YES
1086	Estradiol Diploid	ed1086	URA3::Z3pr-YOL006C HAP1+::NatMX::pACT1-Z3EV-ENO2term/HAP1+ ura3^0/ura3^0 can1^Ste2pr-Sphis5/CAN1 his3^1/his3^1 lyp^0/LYP1	a/@	12	3	6	YOL006C	TOP1	CGTATGATCAGT	CTAAAGGGAGGGCAGAGCTCGAAACTTGAAACGCGTAAAAgcaccaggaaccatataCGTATGATCAGTgatccgctcgcaccg	acaactcatgattaactttggaagcatcagcaatagtcatTATAGTTTTTTCTCCTTGACGTTAAAG	AGAATACAGACCACCGAGGGCTAC	YES
1087	Estradiol Diploid	ed1087	URA3::Z3pr-YNL019C HAP1+::NatMX::pACT1-Z3EV-ENO2term/HAP1+ ura3^0/ura3^0 can1^Ste2pr-Sphis5/CAN1 his3^1/his3^1 lyp^0/LYP1	a/@	12	3	7	YNL019C		TTGTCGTAGTGA	ATACAACGAGGCTGTCAATAGCAAGAGCGTGCGCGAGATTgcaccaggaaccatataTTGTCGTAGTGAgatccgctcgcaccg	ggaaaaggacggttgtccttgattctctggagtaaagcatTATAGTTTTTTCTCCTTGACGTTAAAG	TCAAGTAGACTACCACCTCTCTTG	YES
1088	Estradiol Diploid	ed1088	URA3::Z3pr-YGR233C HAP1+::NatMX::pACT1-Z3EV-ENO2term/HAP1+ ura3^0/ura3^0 can1^Ste2pr-Sphis5/CAN1 his3^1/his3^1 lyp^0/LYP1	a/@	12	3	8	YGR233C	PHO81	AAGATCCTGAGT	GAATAACCCTTTGGAGGCAACATAGATAGATAAACGTGCAgcaccaggaaccatataAAGATCCTGAGTgatccgctcgcaccg	gttccaactgcctggcttccaaatacttgccgaatttcatTATAGTTTTTTCTCCTTGACGTTAAAG	TAGTATATACGTCTTTGGCACGCG	YES
1089	Estradiol Diploid	ed1089	URA3::Z3pr-YHR090C HAP1+::NatMX::pACT1-Z3EV-ENO2term/HAP1+ ura3^0/ura3^0 can1^Ste2pr-Sphis5/CAN1 his3^1/his3^1 lyp^0/LYP1	a/@	12	3	9	YHR090C	YNG2	TTGTCTGAGTAC	GGATATGCAAGTTTATATTGGACAACATAACCAATAGAAGgcaccaggaaccatataTTGTCTGAGTACgatccgctcgcaccg	catcttgtatcgtttgctctaaaactaaacttggatccatTATAGTTTTTTCTCCTTGACGTTAAAG	TCCAGCGACTTTACGACGGACATG	YES
1090	Estradiol Diploid	ed1090	URA3::Z3pr-YIR021W HAP1+::NatMX::pACT1-Z3EV-ENO2term/HAP1+ ura3^0/ura3^0 can1^Ste2pr-Sphis5/CAN1 his3^1/his3^1 lyp^0/LYP1	a/@	12	3	10	YIR021W	MRS1	CGGCTCGTTATT	AAGTATAGGTTGGTATTGAATATCTGTGGTTACTCTAAAGgcaccaggaaccatataCGGCTCGTTATTgatccgctcgcaccg	tagccgggatcaccgaccttgttatattcttcggagacatTATAGTTTTTTCTCCTTGACGTTAAAG	AGAATTTGTCCTGTGAGCGGAAGG	YES
1091	Estradiol Diploid	ed1091	URA3::Z3pr-YDL178W HAP1+::NatMX::pACT1-Z3EV-ENO2term/HAP1+ ura3^0/ura3^0 can1^Ste2pr-Sphis5/CAN1 his3^1/his3^1 lyp^0/LYP1	a/@	12	3	11	YDL178W	DLD2	TGTTGTCGCTAA	TACAGACATTAATCCAGCACTACAAGTGGCATATAACAAGgcaccaggaaccatataTGTTGTCGCTAAgatccgctcgcaccg	aattgctgccagtacttctcaccaaaatgtttcttagcatTATAGTTTTTTCTCCTTGACGTTAAAG	CCGTTGGTGGAATCTGACAACTTC	YES
1092	Estradiol Diploid	ed1092	URA3::Z3pr-YDL160C-A HAP1+::NatMX::pACT1-Z3EV-ENO2term/HAP1+ ura3^0/ura3^0 can1^Ste2pr-Sphis5/CAN1 his3^1/his3^1 lyp^0/LYP1	a/@	12	3	12	YDL160C-A	MHF2	GGCATCTGTCTT	CTTAGAAAGGACATGAGTACAGAGCACAGTAATTGTGGTGgcaccaggaaccatataGGCATCTGTCTTgatccgctcgcaccg	tttggctgaggatttttattaacgcttctttagataacatTATAGTTTTTTCTCCTTGACGTTAAAG	ATTTCATGGCGATGCCACCTGGTC	Empty
1093	Estradiol Diploid	ed1093	URA3::Z3pr-YGR056W HAP1+::NatMX::pACT1-Z3EV-ENO2term/HAP1+ ura3^0/ura3^0 can1^Ste2pr-Sphis5/CAN1 his3^1/his3^1 lyp^0/LYP1	a/@	12	4	1	YGR056W	RSC1	GTTTATGGGTGA	CTAGCTACAAAACAGAGATAAAAAAAATTATATTTCAAGCgcaccaggaaccatataGTTTATGGGTGAgatccgctcgcaccg	tgagtagcttctgtaaaaacccattatcttgctccaccatTATAGTTTTTTCTCCTTGACGTTAAAG	CAAGAAGACGGCGTTATTGAAACG	YES
1094	Estradiol Diploid	ed1094	URA3::Z3pr-YLR399C HAP1+::NatMX::pACT1-Z3EV-ENO2term/HAP1+ ura3^0/ura3^0 can1^Ste2pr-Sphis5/CAN1 his3^1/his3^1 lyp^0/LYP1	a/@	12	4	2	YLR399C	BDF1	TCACTATTGCGT	AAAGGCGGTCGAATCTCAACGGCTCTGATAAACGTACGTAgcaccaggaaccatataTCACTATTGCGTgatccgctcgcaccg	tgacatccacatcgttctgtacgggtgtgatatcggtcatTATAGTTTTTTCTCCTTGACGTTAAAG	TTTGAATCTCGCAAGTCGCCTCTG	YES
1095	Estradiol Diploid	ed1095	URA3::Z3pr-YIL130W HAP1+::NatMX::pACT1-Z3EV-ENO2term/HAP1+ ura3^0/ura3^0 can1^Ste2pr-Sphis5/CAN1 his3^1/his3^1 lyp^0/LYP1	a/@	12	4	3	YIL130W	ASG1	ATTTGTGCCTGA	CAAAGAAAAAGGAGCGCATATTATAATTGATAAGGGCGTTgcaccaggaaccatataATTTGTGCCTGAgatccgctcgcaccg	tcttgacagactgttccccttgttgcgcttgttctggcatTATAGTTTTTTCTCCTTGACGTTAAAG	GTGTCTCTCCAAGCCTTTCTTTGC	YES
1096	Estradiol Diploid	ed1096	URA3::Z3pr-YGR169C HAP1+::NatMX::pACT1-Z3EV-ENO2term/HAP1+ ura3^0/ura3^0 can1^Ste2pr-Sphis5/CAN1 his3^1/his3^1 lyp^0/LYP1	a/@	12	4	4	YGR169C	PUS6	TGAAGCTTTCGT	TGCTCGAGACAATCAGTGGGCAAAAGGATGATTGTCAAGTgcaccaggaaccatataTGAAGCTTTCGTgatccgctcgcaccg	cattctgtgtatatacctcaataactttgatagttgacatTATAGTTTTTTCTCCTTGACGTTAAAG	AAAGGAGCGCGATGCGTTGCTAAC	YES
1097	Estradiol Diploid	ed1097	URA3::Z3pr-YOL033W HAP1+::NatMX::pACT1-Z3EV-ENO2term/HAP1+ ura3^0/ura3^0 can1^Ste2pr-Sphis5/CAN1 his3^1/his3^1 lyp^0/LYP1	a/@	12	4	5	YOL033W	MSE1	GGTTGTAAGTGC	AAAAATCTAATCTGGTACAGAAGAACTATAAAATAACAATgcaccaggaaccatataGGTTGTAAGTGCgatccgctcgcaccg	gtgaacaataagaccgtgtcggtattctcaacatgatcatTATAGTTTTTTCTCCTTGACGTTAAAG	CTGCACCATTTAGAGTGGTTGATG	YES
1098	Estradiol Diploid	ed1098	URA3::Z3pr-YGL041W-A HAP1+::NatMX::pACT1-Z3EV-ENO2term/HAP1+ ura3^0/ura3^0 can1^Ste2pr-Sphis5/CAN1 his3^1/his3^1 lyp^0/LYP1	a/@	12	4	6	YGL041W-A		GTAGTCTTGGTT	AAACACAAGAAGCAGAAAGTAGATACTACAGCCACACATAgcaccaggaaccatataGTAGTCTTGGTTgatccgctcgcaccg	gagtgactctggaactatgcttccatataactcttagcatTATAGTTTTTTCTCCTTGACGTTAAAG	CATAGAAAGGTCAGTCACCGATAG	YES
1099	Estradiol Diploid	ed1099	URA3::Z3pr-YMR107W HAP1+::NatMX::pACT1-Z3EV-ENO2term/HAP1+ ura3^0/ura3^0 can1^Ste2pr-Sphis5/CAN1 his3^1/his3^1 lyp^0/LYP1	a/@	12	4	7	YMR107W	SPG4	TCTGATCCGTGA	GTAACAAGATAAATAAAACCAACTAATCGAGATATCAAATgcaccaggaaccatataTCTGATCCGTGAgatccgctcgcaccg	tcttgtcgtatactgcgaatgcgtcccaaaaactacccatTATAGTTTTTTCTCCTTGACGTTAAAG	ACTCGTCGTTTGCGCGATAACCTC	YES
1100	Estradiol Diploid	ed1100	URA3::Z3pr-YHL034C HAP1+::NatMX::pACT1-Z3EV-ENO2term/HAP1+ ura3^0/ura3^0 can1^Ste2pr-Sphis5/CAN1 his3^1/his3^1 lyp^0/LYP1	a/@	12	4	8	YHL034C	SBP1	CTCGTGTTTACT	CCCCCAAAAGAAAGAAGAAAACCCTCAAACGAAGAAAAATgcaccaggaaccatataCTCGTGTTTACTgatccgctcgcaccg	tgtttacggcattagtagcttcttcaatttcagcagacatTATAGTTTTTTCTCCTTGACGTTAAAG	TCACCATGCTACTTCTGCAGGTGG	YES
1101	Estradiol Diploid	ed1101	URA3::Z3pr-YOL036W HAP1+::NatMX::pACT1-Z3EV-ENO2term/HAP1+ ura3^0/ura3^0 can1^Ste2pr-Sphis5/CAN1 his3^1/his3^1 lyp^0/LYP1	a/@	12	4	9	YOL036W		TGTTGGGCCTTA	AAAAGAAAAGAAATAAAAAAAAAGTTCACAAAAGTTTGTCgcaccaggaaccatataTGTTGGGCCTTAgatccgctcgcaccg	agttcctgaatctaggtggcgaactatcttggtgttccatTATAGTTTTTTCTCCTTGACGTTAAAG	AAGCAAGAGCAGCAAGAGCAGGAC	YES
1102	Estradiol Diploid	ed1102	URA3::Z3pr-YNL201C HAP1+::NatMX::pACT1-Z3EV-ENO2term/HAP1+ ura3^0/ura3^0 can1^Ste2pr-Sphis5/CAN1 his3^1/his3^1 lyp^0/LYP1	a/@	12	4	10	YNL201C	PSY2	CGCGTTGTTAAT	TTCTAACTGAAAAGTTTAGGATTTACGTATAGTAAGAGTAgcaccaggaaccatataCGCGTTGTTAATgatccgctcgcaccg	tcggggtcggagatgtagtaggtgtacccggtaatgacatTATAGTTTTTTCTCCTTGACGTTAAAG	TCGGCTTTGAGCCATTTGGATATG	YES
1103	Estradiol Diploid	ed1103	URA3::Z3pr-YOR108W HAP1+::NatMX::pACT1-Z3EV-ENO2term/HAP1+ ura3^0/ura3^0 can1^Ste2pr-Sphis5/CAN1 his3^1/his3^1 lyp^0/LYP1	a/@	12	4	11	YOR108W	LEU9	TTTGCCGAATTG	GGATAATACTATCGGCACATTATCATTTAGCCGCGTAGCCgcaccaggaaccatataTTTGCCGAATTGgatccgctcgcaccg	tagcatgctcagctagcgctatgaacgaatgttttaccatTATAGTTTTTTCTCCTTGACGTTAAAG	GCCATTACCCAATAAAGCGATCGG	YES
1104	Estradiol Diploid	ed1104	URA3::Z3pr-YNL141W HAP1+::NatMX::pACT1-Z3EV-ENO2term/HAP1+ ura3^0/ura3^0 can1^Ste2pr-Sphis5/CAN1 his3^1/his3^1 lyp^0/LYP1	a/@	12	4	12	YNL141W	AAH1	CACGTTATTGAG	ACTACCATTAGAACTAACAAAAGAAAAGAAAAAAAAAATAgcaccaggaaccatataCACGTTATTGAGgatccgctcgcaccg	cacattttggtaactcctgtaaaaactccacagaaaccatTATAGTTTTTTCTCCTTGACGTTAAAG	TTGATAACTCCGAATGATGAGGGG	YES
1105	Estradiol Diploid	ed1105	URA3::Z3pr-YMR129W HAP1+::NatMX::pACT1-Z3EV-ENO2term/HAP1+ ura3^0/ura3^0 can1^Ste2pr-Sphis5/CAN1 his3^1/his3^1 lyp^0/LYP1	a/@	12	5	1	YMR129W	POM152	GTTGGATAAGTG	GATTTATCATACCAGATACGTTTATCAGGAGGCTTGTATAgcaccaggaaccatataGTTGGATAAGTGgatccgctcgcaccg	ctcgtggagtatcattaaacacgttatatctgtgctccatTATAGTTTTTTCTCCTTGACGTTAAAG	TGACTGGTCAAGGCTTGAAGACCG	YES
1106	Estradiol Diploid	ed1106	URA3::Z3pr-YJR134C HAP1+::NatMX::pACT1-Z3EV-ENO2term/HAP1+ ura3^0/ura3^0 can1^Ste2pr-Sphis5/CAN1 his3^1/his3^1 lyp^0/LYP1	a/@	12	5	2	YJR134C	SGM1	CCCTGTATTGCT	TATAAAAAGTGTTGTATGGTAGTGGTATACCAATTTTGCTgcaccaggaaccatataCCCTGTATTGCTgatccgctcgcaccg	ccaaggagagtctctcttccaacgataattttttactcatTATAGTTTTTTCTCCTTGACGTTAAAG	AGATCACGCCCATATTAGAACACG	YES
1107	Estradiol Diploid	ed1107	URA3::Z3pr-YNL278W HAP1+::NatMX::pACT1-Z3EV-ENO2term/HAP1+ ura3^0/ura3^0 can1^Ste2pr-Sphis5/CAN1 his3^1/his3^1 lyp^0/LYP1	a/@	12	5	3	YNL278W	CAF120	GTTCGATCCTTG	CCCCACACAAAGAACACGTTACTTGGCAAATTCAGCTCTTgcaccaggaaccatataGTTCGATCCTTGgatccgctcgcaccg	gggaatcaactaccttgttgtcacctgaaaaaattcgcatTATAGTTTTTTCTCCTTGACGTTAAAG	TACCCACTGCAAGCTCCACTTCTG	YES
1108	Estradiol Diploid	ed1108	URA3::Z3pr-YDR513W HAP1+::NatMX::pACT1-Z3EV-ENO2term/HAP1+ ura3^0/ura3^0 can1^Ste2pr-Sphis5/CAN1 his3^1/his3^1 lyp^0/LYP1	a/@	12	5	4	YDR513W	GRX2	TACTGTATTCGG	TTGATTAACGGACACTCCAACTACTGTTATATATTGTTTCgcaccaggaaccatataTACTGTATTCGGgatccgctcgcaccg	taacaattaaattcgagtcgaaggaaaaattggtctccatTATAGTTTTTTCTCCTTGACGTTAAAG	CGGAACAACAAGGATTAGTGTTCG	YES
1109	Estradiol Diploid	ed1109	URA3::Z3pr-YDL057W HAP1+::NatMX::pACT1-Z3EV-ENO2term/HAP1+ ura3^0/ura3^0 can1^Ste2pr-Sphis5/CAN1 his3^1/his3^1 lyp^0/LYP1	a/@	12	5	5	YDL057W		GTTCTATAGTGG	AGATCAGAAAAGGGAATATTTGTCAAATAACCAAGTCGAAgcaccaggaaccatataGTTCTATAGTGGgatccgctcgcaccg	gagcactttgtatttgcacagtgacatgttttttttccatTATAGTTTTTTCTCCTTGACGTTAAAG	CTCTTGGTTACTGACCTAGATGAG	YES
1110	Estradiol Diploid	ed1110	URA3::Z3pr-YIL037C HAP1+::NatMX::pACT1-Z3EV-ENO2term/HAP1+ ura3^0/ura3^0 can1^Ste2pr-Sphis5/CAN1 his3^1/his3^1 lyp^0/LYP1	a/@	12	5	6	YIL037C	PRM2	GACTCTCTTAGT	ATCTACACCACTTTTCGATAAAACTAAGAGTACGGCAAAGgcaccaggaaccatataGACTCTCTTAGTgatccgctcgcaccg	gtggaagtgataaaggtttaattatgtgtacattgttcatTATAGTTTTTTCTCCTTGACGTTAAAG	ACACGATAACCTCTATAGCGGTTC	YES
1111	Estradiol Diploid	ed1111	URA3::Z3pr-YDR040C HAP1+::NatMX::pACT1-Z3EV-ENO2term/HAP1+ ura3^0/ura3^0 can1^Ste2pr-Sphis5/CAN1 his3^1/his3^1 lyp^0/LYP1	a/@	12	5	7	YDR040C	ENA1	GTTCTCGACTTC	ATTAAAGAAAAAACTTCGTACACAGAATTGAAAATTTTCGgcaccaggaaccatataGTTCTCGACTTCgatccgctcgcaccg	attctgcattattgttttccttagtagttccttcgcccatTATAGTTTTTTCTCCTTGACGTTAAAG	ACAGGGTCTTAAACATCGCCGTGC	YES
1112	Estradiol Diploid	ed1112	URA3::Z3pr-YPL089C HAP1+::NatMX::pACT1-Z3EV-ENO2term/HAP1+ ura3^0/ura3^0 can1^Ste2pr-Sphis5/CAN1 his3^1/his3^1 lyp^0/LYP1	a/@	12	5	8	YPL089C	RLM1	GCATATCTTCAG	TAAATATTAAAGTGTCGCAAAACTATACTATAGATACAACgcaccaggaaccatataGCATATCTTCAGgatccgctcgcaccg	catcagaaattctctggatttcaatcttccgtctacccatTATAGTTTTTTCTCCTTGACGTTAAAG	ATGCGTTCTTGCCTGCCATACGTG	YES
1113	Estradiol Diploid	ed1113	URA3::Z3pr-YPR147C HAP1+::NatMX::pACT1-Z3EV-ENO2term/HAP1+ ura3^0/ura3^0 can1^Ste2pr-Sphis5/CAN1 his3^1/his3^1 lyp^0/LYP1	a/@	12	5	9	YPR147C		GTTCTACCATTC	CTTGCTACGCCATTGCCCGCCTGCTCAATTCTAGTGACAAgcaccaggaaccatataGTTCTACCATTCgatccgctcgcaccg	agcatggcaacttcgatttagtatactcttttacagtcatTATAGTTTTTTCTCCTTGACGTTAAAG	AGCCTACTGTTGATGACGTTGCTG	YES
1114	Estradiol Diploid	ed1114	URA3::Z3pr-YER020W HAP1+::NatMX::pACT1-Z3EV-ENO2term/HAP1+ ura3^0/ura3^0 can1^Ste2pr-Sphis5/CAN1 his3^1/his3^1 lyp^0/LYP1	a/@	12	5	10	YER020W	GPA2	GAGTCTTCTACT	TTGTTACAGCACAAATCACGCGTATTTTCAAGCAAATATCgcaccaggaaccatataGAGTCTTCTACTgatccgctcgcaccg	gagtgctgccgttcttttctgaagatgcgcagagacccatTATAGTTTTTTCTCCTTGACGTTAAAG	GGAACTGAAGCTGCCATTCTTATG	YES
1115	Estradiol Diploid	ed1115	URA3::Z3pr-YPL132W HAP1+::NatMX::pACT1-Z3EV-ENO2term/HAP1+ ura3^0/ura3^0 can1^Ste2pr-Sphis5/CAN1 his3^1/his3^1 lyp^0/LYP1	a/@	12	5	11	YPL132W	COX11	GTGAGACTATGA	CAAACAAATAATATTGCAGCCAAAATTCCCTAATATTGTCgcaccaggaaccatataGTGAGACTATGAgatccgctcgcaccg	gtggaaccttagatctaacaatgggacatattcttatcatTATAGTTTTTTCTCCTTGACGTTAAAG	CCTAGAACATGGACGTTGCTTATC	YES
1116	Estradiol Diploid	ed1116	URA3::Z3pr-YPR010C-A HAP1+::NatMX::pACT1-Z3EV-ENO2term/HAP1+ ura3^0/ura3^0 can1^Ste2pr-Sphis5/CAN1 his3^1/his3^1 lyp^0/LYP1	a/@	12	5	12	YPR010C-A		ACCTCTTCTAGT	GACTTCTGACAATACTTTAAAAAAAGAAAAATATAGAAAAgcaccaggaaccatataACCTCTTCTAGTgatccgctcgcaccg	aacatacagctgtattcaacagtaactgtgctggtctcatTATAGTTTTTTCTCCTTGACGTTAAAG	ATTTCAAGTTCTCGCAATGGGCGG	YES
1117	Estradiol Diploid	ed1117	URA3::Z3pr-YDL035C HAP1+::NatMX::pACT1-Z3EV-ENO2term/HAP1+ ura3^0/ura3^0 can1^Ste2pr-Sphis5/CAN1 his3^1/his3^1 lyp^0/LYP1	a/@	12	6	1	YDL035C	GPR1	TTGATCCGCTGA	ATCCGAAGTGTGACGAATAAAGCAAACTCTCCAACTCAAAgcaccaggaaccatataTTGATCCGCTGAgatccgctcgcaccg	tcaacgcgtttaaattcgggggaaatccctcagttatcatTATAGTTTTTTCTCCTTGACGTTAAAG	TGAACCACGGTGGTACGATACAGC	YES
1118	Estradiol Diploid	ed1118	URA3::Z3pr-YPR043W HAP1+::NatMX::pACT1-Z3EV-ENO2term/HAP1+ ura3^0/ura3^0 can1^Ste2pr-Sphis5/CAN1 his3^1/his3^1 lyp^0/LYP1	a/@	12	6	2	YPR043W	RPL43A	CCTTATTGGCCT	GACAGTAGTAGCAAACAACAGGAAGACAACTGAGACAAAAgcaccaggaaccatataCCTTATTGGCCTgatccgctcgcaccg	ccaagcaaacggtaaatcgtgtgcgtaatatatcatacatTATAGTTTTTTCTCCTTGACGTTAAAG	TCAGGAATGTTGGATAGGTTACCG	YES
1119	Estradiol Diploid	ed1119	URA3::Z3pr-YMR230W-A HAP1+::NatMX::pACT1-Z3EV-ENO2term/HAP1+ ura3^0/ura3^0 can1^Ste2pr-Sphis5/CAN1 his3^1/his3^1 lyp^0/LYP1	a/@	12	6	3	YMR230W-A		TGAATCAGGTTC	ATGCATCAAATAAGTTTTTATCACTTTATTTCCTTTTACAgcaccaggaaccatataTGAATCAGGTTCgatccgctcgcaccg	aaaatagattacattgtgagtattttacaataatacacatTATAGTTTTTTCTCCTTGACGTTAAAG	TACGGCAGTGCATGAATCCGAAAG	YES
1120	Estradiol Diploid	ed1120	URA3::Z3pr-YJL179W HAP1+::NatMX::pACT1-Z3EV-ENO2term/HAP1+ ura3^0/ura3^0 can1^Ste2pr-Sphis5/CAN1 his3^1/his3^1 lyp^0/LYP1	a/@	12	6	4	YJL179W	PFD1	CCTTCTGGGAAT	GCTCTTTACTAAATTGAATCAATAATACATACTTACAAACgcaccaggaaccatataCCTTCTGGGAATgatccgctcgcaccg	ttcttaagctcactgtcatttcttgtgctatctgtgacatTATAGTTTTTTCTCCTTGACGTTAAAG	AAGACTGGATAGGGACGACCACTC	YES
1121	Estradiol Diploid	ed1121	URA3::Z3pr-YCR069W HAP1+::NatMX::pACT1-Z3EV-ENO2term/HAP1+ ura3^0/ura3^0 can1^Ste2pr-Sphis5/CAN1 his3^1/his3^1 lyp^0/LYP1	a/@	12	6	5	YCR069W	CPR4	TGACTCGGTTTG	GAAGAAAATAGATAGACTTTCGAATAAGTTCAGCAACAACgcaccaggaaccatataTGACTCGGTTTGgatccgctcgcaccg	ctaaggagtacaggcagagcagcaaggatttcaaccacatTATAGTTTTTTCTCCTTGACGTTAAAG	AGTCATTGACGAAGTTCTCCTTGG	YES
1122	Estradiol Diploid	ed1122	URA3::Z3pr-YOR152C HAP1+::NatMX::pACT1-Z3EV-ENO2term/HAP1+ ura3^0/ura3^0 can1^Ste2pr-Sphis5/CAN1 his3^1/his3^1 lyp^0/LYP1	a/@	12	6	6	YOR152C	ATG40	CATTATGGAACG	ACGTTCTTTCTGCTGTGCTTCACTCCACCATAGAAAACTAgcaccaggaaccatataCATTATGGAACGgatccgctcgcaccg	aggtaagcaaaaataagggccataaaattaaattaaacatTATAGTTTTTTCTCCTTGACGTTAAAG	ATGGCAAATTGTTGCGAGTATGGC	YES
1123	Estradiol Diploid	ed1123	URA3::Z3pr-YGL141W HAP1+::NatMX::pACT1-Z3EV-ENO2term/HAP1+ ura3^0/ura3^0 can1^Ste2pr-Sphis5/CAN1 his3^1/his3^1 lyp^0/LYP1	a/@	12	6	7	YGL141W	HUL5	GTAATACGTGTC	AATTTATCTCAAGCAGCATTTCAAAGGATTCTGACTTAAAgcaccaggaaccatataGTAATACGTGTCgatccgctcgcaccg	tgacatttcttctccttgtttgaccggtgaagtttaacatTATAGTTTTTTCTCCTTGACGTTAAAG	CCCTATCGTTGAGAGAAGAAGAAG	YES
1124	Estradiol Diploid	ed1124	URA3::Z3pr-YPR052C HAP1+::NatMX::pACT1-Z3EV-ENO2term/HAP1+ ura3^0/ura3^0 can1^Ste2pr-Sphis5/CAN1 his3^1/his3^1 lyp^0/LYP1	a/@	12	6	8	YPR052C	NHP6A	GCTTGGTTCTAT	GCTCAATTGACTACCCTATACATAGTAAAGCACAGTCGCAgcaccaggaaccatataGCTTGGTTCTATgatccgctcgcaccg	ttctagtggttctcttcttaggttctcttggggtgaccatTATAGTTTTTTCTCCTTGACGTTAAAG	GATGTTGCTGATCTTCTTTACCGC	YES
1125	Estradiol Diploid	ed1125	URA3::Z3pr-YML026C HAP1+::NatMX::pACT1-Z3EV-ENO2term/HAP1+ ura3^0/ura3^0 can1^Ste2pr-Sphis5/CAN1 his3^1/his3^1 lyp^0/LYP1	a/@	12	6	9	YML026C	RPS18B	GTCCTTACTCTC	CCGATCTTACGAAAAGCCAATAGAGCAGAAAGTGGTAAAGgcaccaggaaccatataGTCCTTACTCTCgatccgctcgcaccg	tgtgttggaaggaaccttgttcttgtacaactaaagacatTATAGTTTTTTCTCCTTGACGTTAAAG	AATCCTTCACTCCGTGTCTAACTG	YES
1126	Estradiol Diploid	ed1126	URA3::Z3pr-YPL229W HAP1+::NatMX::pACT1-Z3EV-ENO2term/HAP1+ ura3^0/ura3^0 can1^Ste2pr-Sphis5/CAN1 his3^1/his3^1 lyp^0/LYP1	a/@	12	6	10	YPL229W		TGTGCCTTATCT	ATAAACTATCACATATAACCACTTTTTTATATTACATGAAgcaccaggaaccatataTGTGCCTTATCTgatccgctcgcaccg	taggttcttggatatttggaggggtgttgtagggcatcatTATAGTTTTTTCTCCTTGACGTTAAAG	TGACTTGATCGAGGCAATCTGATC	YES
1127	Estradiol Diploid	ed1127	URA3::Z3pr-YFL060C HAP1+::NatMX::pACT1-Z3EV-ENO2term/HAP1+ ura3^0/ura3^0 can1^Ste2pr-Sphis5/CAN1 his3^1/his3^1 lyp^0/LYP1	a/@	12	6	11	YFL060C	SNO3	AGACTTCATGTC	CCCTGGTTGCTGGGGCCAAGACAAGAGTAATATCTCAAAAgcaccaggaaccatataAGACTTCATGTCgatccgctcgcaccg	acgcaccctgtaatgccaagactccgataacgacggtcatTATAGTTTTTTCTCCTTGACGTTAAAG	TGCGTTCCAATGCCATTACAGCAC	YES
1128	Estradiol Diploid	ed1128	URA3::Z3pr-YOL111C HAP1+::NatMX::pACT1-Z3EV-ENO2term/HAP1+ ura3^0/ura3^0 can1^Ste2pr-Sphis5/CAN1 his3^1/his3^1 lyp^0/LYP1	a/@	12	6	12	YOL111C	MDY2	GGTTAATTCGAG	ATAAACTAGCGAAGAATAATAACTTTATACAAAATTAATCgcaccaggaaccatataGGTTAATTCGAGgatccgctcgcaccg	taacgaactcgtgttctggaccgctggcggatgtgctcatTATAGTTTTTTCTCCTTGACGTTAAAG	TTCAAGGCTGCTGCGAGACTCATC	YES
1129	Estradiol Diploid	ed1129	URA3::Z3pr-YER027C HAP1+::NatMX::pACT1-Z3EV-ENO2term/HAP1+ ura3^0/ura3^0 can1^Ste2pr-Sphis5/CAN1 his3^1/his3^1 lyp^0/LYP1	a/@	12	7	1	YER027C	GAL83	TCACTTACGGTG	GGTCGTTTCCTGCACAATAATAAATTATCTACACTGAAATgcaccaggaaccatataTCACTTACGGTGgatccgctcgcaccg	acatggaagcatccttgttttcagggttgtcgccagccatTATAGTTTTTTCTCCTTGACGTTAAAG	GTATCATTGCCTCCGATAAAGAGC	YES
1130	Estradiol Diploid	ed1130	URA3::Z3pr-YDR480W HAP1+::NatMX::pACT1-Z3EV-ENO2term/HAP1+ ura3^0/ura3^0 can1^Ste2pr-Sphis5/CAN1 his3^1/his3^1 lyp^0/LYP1	a/@	12	7	2	YDR480W	DIG2	AGTTGCTTGTCT	AGTTAAGCCTGCAGGAATATTTAAGCAAAGAGGGAAAATTgcaccaggaaccatataAGTTGCTTGTCTgatccgctcgcaccg	tttgctcttgctgtgggtcttcttgctcttctttattcatTATAGTTTTTTCTCCTTGACGTTAAAG	CCGAGTCCATCTAGACGTATATAC	YES
1131	Estradiol Diploid	ed1131	URA3::Z3pr-YDR135C HAP1+::NatMX::pACT1-Z3EV-ENO2term/HAP1+ ura3^0/ura3^0 can1^Ste2pr-Sphis5/CAN1 his3^1/his3^1 lyp^0/LYP1	a/@	12	7	3	YDR135C	YCF1	TTCCTTCCGCTA	AATAAATTAGGGGTATCGTACTACCGTAAAGAACAAGAAAgcaccaggaaccatataTTCCTTCCGCTAgatccgctcgcaccg	tacagagcttgcaggcccatgaaacaagattaccagccatTATAGTTTTTTCTCCTTGACGTTAAAG	TAGGAGACTTCGGAGTAGACTTCG	YES
1132	Estradiol Diploid	ed1132	URA3::Z3pr-YJR024C HAP1+::NatMX::pACT1-Z3EV-ENO2term/HAP1+ ura3^0/ura3^0 can1^Ste2pr-Sphis5/CAN1 his3^1/his3^1 lyp^0/LYP1	a/@	12	7	4	YJR024C	MDE1	CATGACTTCTCT	TTTTAAGCACTGAACTAACAAGGGGAGCCAGTGAACGACTgcaccaggaaccatataCATGACTTCTCTgatccgctcgcaccg	acggatcatctgaatgtatcagaacatcttgtgaagacatTATAGTTTTTTCTCCTTGACGTTAAAG	ATCCAACTCCCGAATGGTTCTATC	YES
1133	Estradiol Diploid	ed1133	URA3::Z3pr-YHL021C HAP1+::NatMX::pACT1-Z3EV-ENO2term/HAP1+ ura3^0/ura3^0 can1^Ste2pr-Sphis5/CAN1 his3^1/his3^1 lyp^0/LYP1	a/@	12	7	5	YHL021C	AIM17	TTCGTGCATAGC	AAAGAAAAAATAATTATTAGAAACCAATTACCAACACAAGgcaccaggaaccatataTTCGTGCATAGCgatccgctcgcaccg	caaggattcgagatcctctgcataaatttgatcttagcatTATAGTTTTTTCTCCTTGACGTTAAAG	AAGAATGGGTGAAGCAGAAACAGG	YES
1134	Estradiol Diploid	ed1134	URA3::Z3pr-YER050C HAP1+::NatMX::pACT1-Z3EV-ENO2term/HAP1+ ura3^0/ura3^0 can1^Ste2pr-Sphis5/CAN1 his3^1/his3^1 lyp^0/LYP1	a/@	12	7	6	YER050C	RSM18	CCTCGGTTATGT	CAAGATGAATGCCACCACAGGCATAAAAATTCAAAACGGTgcaccaggaaccatataCCTCGGTTATGTgatccgctcgcaccg	taaatgtggagcttactgctcccttgatgataggttgcatTATAGTTTTTTCTCCTTGACGTTAAAG	TTCGATTCACCCTCATTCAAAGCG	YES
1135	Estradiol Diploid	ed1135	URA3::Z3pr-YOR051C HAP1+::NatMX::pACT1-Z3EV-ENO2term/HAP1+ ura3^0/ura3^0 can1^Ste2pr-Sphis5/CAN1 his3^1/his3^1 lyp^0/LYP1	a/@	12	7	7	YOR051C	ETT1	TTATCGAGTCTC	AGAAAAAAGGAGAACAGTCCAAGAAAGTAATCGTACAGAAgcaccaggaaccatataTTATCGAGTCTCgatccgctcgcaccg	ctctactttgtttacctaaacctaagggtcttttagccatTATAGTTTTTTCTCCTTGACGTTAAAG	ATCGGCATTGATGTTACACAAGGG	YES
1136	Estradiol Diploid	ed1136	URA3::Z3pr-YMR204C HAP1+::NatMX::pACT1-Z3EV-ENO2term/HAP1+ ura3^0/ura3^0 can1^Ste2pr-Sphis5/CAN1 his3^1/his3^1 lyp^0/LYP1	a/@	12	7	8	YMR204C	INP1	ACTCTGTGCTGT	TTTTTCGTCTGATAACTCTCAGGAAATTAAACAAAGTGGTgcaccaggaaccatataACTCTGTGCTGTgatccgctcgcaccg	tcacgctatttttctttgtttctccccttgataaaaccatTATAGTTTTTTCTCCTTGACGTTAAAG	GCTGACCATTTGGTTGGAAGAAAG	YES
1137	Estradiol Diploid	ed1137	URA3::Z3pr-YNL180C HAP1+::NatMX::pACT1-Z3EV-ENO2term/HAP1+ ura3^0/ura3^0 can1^Ste2pr-Sphis5/CAN1 his3^1/his3^1 lyp^0/LYP1	a/@	12	7	9	YNL180C	RHO5	TTATAGCGTAGG	AAATATTTATTAAATACAATATAGTATACTAATAAGTCTGgcaccaggaaccatataTTATAGCGTAGGgatccgctcgcaccg	ctgcaccatcaccaattatcacacatttaatagacctcatTATAGTTTTTTCTCCTTGACGTTAAAG	AAGAGCTTAGACCGGTCTTCCTCC	YES
1138	Estradiol Diploid	ed1138	URA3::Z3pr-YDR524W-C HAP1+::NatMX::pACT1-Z3EV-ENO2term/HAP1+ ura3^0/ura3^0 can1^Ste2pr-Sphis5/CAN1 his3^1/his3^1 lyp^0/LYP1	a/@	12	7	10	YDR524W-C		CATGTTTCCTGT	TTACATCTTCTAACTAATATTCCATTACAAGTGAACGAACgcaccaggaaccatataCATGTTTCCTGTgatccgctcgcaccg	aaaaaaaatatgttggaagggttttatatgatcttttcatTATAGTTTTTTCTCCTTGACGTTAAAG	TAACGCGTTGTTGCACCATGATGG	YES
1139	Estradiol Diploid	ed1139	URA3::Z3pr-YDL053C HAP1+::NatMX::pACT1-Z3EV-ENO2term/HAP1+ ura3^0/ura3^0 can1^Ste2pr-Sphis5/CAN1 his3^1/his3^1 lyp^0/LYP1	a/@	12	7	11	YDL053C	PBP4	TTCGAGATTACC	ACTTATTTACGATACAATTTTCCCTTTAATCTAGTACGAAgcaccaggaaccatataTTCGAGATTACCgatccgctcgcaccg	aggttctgccatctacactggttgttgaggttgttgtcatTATAGTTTTTTCTCCTTGACGTTAAAG	CCGCTCTTCAACATGACAAGAAAG	YES
1140	Estradiol Diploid	ed1140	URA3::Z3pr-YJR092W HAP1+::NatMX::pACT1-Z3EV-ENO2term/HAP1+ ura3^0/ura3^0 can1^Ste2pr-Sphis5/CAN1 his3^1/his3^1 lyp^0/LYP1	a/@	12	7	12	YJR092W	BUD4	ACTGTCTACTCT	TTTAGTTCATTAAATTATATAAAAACAAAAGTACAGAAGCgcaccaggaaccatataACTGTCTACTCTgatccgctcgcaccg	ccttcagtagagaatctacggtactctctgcgtcgtgcatTATAGTTTTTTCTCCTTGACGTTAAAG	CTGCAGTTGGCTATTACTCTCTCC	YES
1141	Estradiol Diploid	ed1141	URA3::Z3pr-YCL050C HAP1+::NatMX::pACT1-Z3EV-ENO2term/HAP1+ ura3^0/ura3^0 can1^Ste2pr-Sphis5/CAN1 his3^1/his3^1 lyp^0/LYP1	a/@	12	8	1	YCL050C	APA1	TTAGATGTTCGC	AGATTTTAGAACAAACAGAAAAGTAAAAATTAAAATAAAAgcaccaggaaccatataTTAGATGTTCGCgatccgctcgcaccg	tgtcactaattaaagatgcaatgtcagcggggatactcatTATAGTTTTTTCTCCTTGACGTTAAAG	GCTCCAAAGAAGGCTCTGAAATGC	YES
1142	Estradiol Diploid	ed1142	URA3::Z3pr-YHR216W HAP1+::NatMX::pACT1-Z3EV-ENO2term/HAP1+ ura3^0/ura3^0 can1^Ste2pr-Sphis5/CAN1 his3^1/his3^1 lyp^0/LYP1	a/@	12	8	2	YHR216W	IMD2	ACTGTAGCCTAT	ATAATCAGTGCAATTAATAACTCCACAAGTAGCAAAAGCAgcaccaggaaccatataACTGTAGCCTATgatccgctcgcaccg	taaagtctagtgcggtcttgtagtctctaatggcggccatTATAGTTTTTTCTCCTTGACGTTAAAG	TAACAGAGCGGATGTTGTAGGATG	YES
1143	Estradiol Diploid	ed1143	URA3::Z3pr-YFR033C HAP1+::NatMX::pACT1-Z3EV-ENO2term/HAP1+ ura3^0/ura3^0 can1^Ste2pr-Sphis5/CAN1 his3^1/his3^1 lyp^0/LYP1	a/@	12	8	3	YFR033C	QCR6	TTCGATGCTATG	CTTACACCTACACACACGGATAAAGAAAAAGAAATAGAAAgcaccaggaaccatataTTCGATGCTATGgatccgctcgcaccg	gttgttcccagtactcaccaactagttccaacatgcccatTATAGTTTTTTCTCCTTGACGTTAAAG	AAGTGAGTCTCCTGTAATCGCGCC	YES
1144	Estradiol Diploid	ed1144	URA3::Z3pr-YOL043C HAP1+::NatMX::pACT1-Z3EV-ENO2term/HAP1+ ura3^0/ura3^0 can1^Ste2pr-Sphis5/CAN1 his3^1/his3^1 lyp^0/LYP1	a/@	12	8	4	YOL043C	NTG2	AATGTCGGATAG	CACAAAAAATGTATAAGCACAACGTCTTTCACAGTATATAgcaccaggaaccatataAATGTCGGATAGgatccgctcgcaccg	gaatatgctttctcttcctagacctactttcctctctcatTATAGTTTTTTCTCCTTGACGTTAAAG	CTTGCGGTCATTTCTTGGAGACAC	YES
1145	Estradiol Diploid	ed1145	URA3::Z3pr-YPL273W HAP1+::NatMX::pACT1-Z3EV-ENO2term/HAP1+ ura3^0/ura3^0 can1^Ste2pr-Sphis5/CAN1 his3^1/his3^1 lyp^0/LYP1	a/@	12	8	5	YPL273W	SAM4	TTAGCTTGTAGC	AAATCATTTCGTTACTAAATCGTCCGAAAATTGCAGAAAAgcaccaggaaccatataTTAGCTTGTAGCgatccgctcgcaccg	ggttatccgctaagaactgctttagaggaagacgtgccatTATAGTTTTTTCTCCTTGACGTTAAAG	ACATCAAGAGGAGTGAGATCGATC	YES
1146	Estradiol Diploid	ed1146	URA3::Z3pr-YJR155W HAP1+::NatMX::pACT1-Z3EV-ENO2term/HAP1+ ura3^0/ura3^0 can1^Ste2pr-Sphis5/CAN1 his3^1/his3^1 lyp^0/LYP1	a/@	12	8	6	YJR155W	AAD10	AGTGTCCTGTGT	TTATTAGTATGAGCAGTCAGAGACTTGGATCGGTGAATGGgcaccaggaaccatataAGTGTCCTGTGTgatccgctcgcaccg	tggcaattacaatctggtcacgcagttttcttgatgccatTATAGTTTTTTCTCCTTGACGTTAAAG	AAATGTGCAGACTGGGTGGCATGC	YES
1147	Estradiol Diploid	ed1147	URA3::Z3pr-YPR196W HAP1+::NatMX::pACT1-Z3EV-ENO2term/HAP1+ ura3^0/ura3^0 can1^Ste2pr-Sphis5/CAN1 his3^1/his3^1 lyp^0/LYP1	a/@	12	8	7	YPR196W		TTGTCTTACCGC	GGAAAAAAACTAACAATCAAAATTTCTGCCTTGAAGGAATgcaccaggaaccatataTTGTCTTACCGCgatccgctcgcaccg	gaacgcgacagcaatcacatgactgtcttacaatactcatTATAGTTTTTTCTCCTTGACGTTAAAG	CAACTGTAGCATAAAGAACCCTCG	YES
1148	Estradiol Diploid	ed1148	URA3::Z3pr-YLR067C HAP1+::NatMX::pACT1-Z3EV-ENO2term/HAP1+ ura3^0/ura3^0 can1^Ste2pr-Sphis5/CAN1 his3^1/his3^1 lyp^0/LYP1	a/@	12	8	8	YLR067C	PET309	CGTAGCATTTGT	AAGGGTGTTGGAGTATACTGAAACACGCTTTTTGGCCATTgcaccaggaaccatataCGTAGCATTTGTgatccgctcgcaccg	aattataatttcttaatacggcaggagcacaccttttcatTATAGTTTTTTCTCCTTGACGTTAAAG	CTCGTCTAGTTTCTTCTTTCCCTC	YES
1149	Estradiol Diploid	ed1149	URA3::Z3pr-YHR089C HAP1+::NatMX::pACT1-Z3EV-ENO2term/HAP1+ ura3^0/ura3^0 can1^Ste2pr-Sphis5/CAN1 his3^1/his3^1 lyp^0/LYP1	a/@	12	8	9	YHR089C	GAR1	TGATGTTCAGGC	AAAAGATCACCTGAGGATAATTTTTAACCAAAAGAAAATAgcaccaggaaccatataTGATGTTCAGGCgatccgctcgcaccg	agccgccacggccacctctattacctcctctgaaactcatTATAGTTTTTTCTCCTTGACGTTAAAG	AGGAACATGGTACTGTCCCGAATG	YES
1150	Estradiol Diploid	ed1150	URA3::Z3pr-YPL263C HAP1+::NatMX::pACT1-Z3EV-ENO2term/HAP1+ ura3^0/ura3^0 can1^Ste2pr-Sphis5/CAN1 his3^1/his3^1 lyp^0/LYP1	a/@	12	8	10	YPL263C	KEL3	AGTCGGATTTCT	AGGAAGGAGAAGAGATCTACTAGACTCGTAGAAGTGATTAgcaccaggaaccatataAGTCGGATTTCTgatccgctcgcaccg	cctttttggcctctttatccttcttattcttctttgccatTATAGTTTTTTCTCCTTGACGTTAAAG	AGCCAATCATCGAACGCCCATTCC	YES
1151	Estradiol Diploid	ed1151	URA3::Z3pr-YNL029C HAP1+::NatMX::pACT1-Z3EV-ENO2term/HAP1+ ura3^0/ura3^0 can1^Ste2pr-Sphis5/CAN1 his3^1/his3^1 lyp^0/LYP1	a/@	12	8	11	YNL029C	KTR5	TGCTTCTACGTC	TAAATGTGTCTCAATACGGCACATCGTCATAAGGTAGCAGgcaccaggaaccatataTGCTTCTACGTCgatccgctcgcaccg	atcccagaaatgcatttatcgtccttcttattagcaacatTATAGTTTTTTCTCCTTGACGTTAAAG	TCATGCAAGGCACAAATACAGGGG	YES
1152	Estradiol Diploid	ed1152	URA3::Z3pr-YMR252C HAP1+::NatMX::pACT1-Z3EV-ENO2term/HAP1+ ura3^0/ura3^0 can1^Ste2pr-Sphis5/CAN1 his3^1/his3^1 lyp^0/LYP1	a/@	12	8	12	YMR252C		CGTGAGCTTTCT	TATAAGCAGCAAAACGAAGAAGATCGAGTGTGAAGTGTTAgcaccaggaaccatataCGTGAGCTTTCTgatccgctcgcaccg	ttcttgttctgatgtagcttacgaaaactttaccaaacatTATAGTTTTTTCTCCTTGACGTTAAAG	TGTCCGGCTTTATCTTCCAGCTGC	YES
1153	Estradiol Diploid	ed1153	URA3::Z3pr-YLR388W HAP1+::NatMX::pACT1-Z3EV-ENO2term/HAP1+ ura3^0/ura3^0 can1^Ste2pr-Sphis5/CAN1 his3^1/his3^1 lyp^0/LYP1	a/@	13	1	1	YLR388W	RPS29A	TTGGTGTCACTC	TTCATTTGTACTAACAACGTTTCCTATTATTGCAGATAAAgcaccaggaaccatataTTGGTGTCACTCgatccgctcgcaccg	atcttcttgggtgagagaaccagacgttttcgtgagccatTATAGTTTTTTCTCCTTGACGTTAAAG	GTGTGAAAGTGCTATGCGATACAC	YES
1154	Estradiol Diploid	ed1154	URA3::Z3pr-YKR104W HAP1+::NatMX::pACT1-Z3EV-ENO2term/HAP1+ ura3^0/ura3^0 can1^Ste2pr-Sphis5/CAN1 his3^1/his3^1 lyp^0/LYP1	a/@	13	1	2	YKR104W		GCTGACATTTCT	TCAATGGATCATAAAAGTATTTTCAAGCGTTGAACTTTTGgcaccaggaaccatataGCTGACATTTCTgatccgctcgcaccg	gtatatctgtatattcttttattctctctactgaactcatTATAGTTTTTTCTCCTTGACGTTAAAG	GCCGACTGGAAGAATAATGAACAG	YES
1155	Estradiol Diploid	ed1155	URA3::Z3pr-YKL219W HAP1+::NatMX::pACT1-Z3EV-ENO2term/HAP1+ ura3^0/ura3^0 can1^Ste2pr-Sphis5/CAN1 his3^1/his3^1 lyp^0/LYP1	a/@	13	1	3	YKL219W	COS9	CTACTTTACAGC	GATACGCCCGCTTGGCGGCTTTTTCTTTCCGACTATATAAgcaccaggaaccatataCTACTTTACAGCgatccgctcgcaccg	ggggtttgttattggagttacaacttctgactatttgcatTATAGTTTTTTCTCCTTGACGTTAAAG	TGAGCACTTTACCATTCACCACGC	YES
1156	Estradiol Diploid	ed1156	URA3::Z3pr-YOR351C HAP1+::NatMX::pACT1-Z3EV-ENO2term/HAP1+ ura3^0/ura3^0 can1^Ste2pr-Sphis5/CAN1 his3^1/his3^1 lyp^0/LYP1	a/@	13	1	4	YOR351C	MEK1	TATTCCCTCTGG	TATTAAGGACCAAATATACAACAGAAAGAAGAAGAGCGGAgcaccaggaaccatataTATTCCCTCTGGgatccgctcgcaccg	catctttggttgcaaggttgcagctatacaacggtctcatTATAGTTTTTTCTCCTTGACGTTAAAG	TGTTGCGCGCAGTGCGTAAGAAAG	YES
1157	Estradiol Diploid	ed1157	URA3::Z3pr-YNL081C HAP1+::NatMX::pACT1-Z3EV-ENO2term/HAP1+ ura3^0/ura3^0 can1^Ste2pr-Sphis5/CAN1 his3^1/his3^1 lyp^0/LYP1	a/@	13	1	5	YNL081C	SWS2	CTCATTTATGGC	CGATTCAAGAGCAAATCAAGTCGGGTCTTCCATCAAAACCgcaccaggaaccatataCTCATTTATGGCgatccgctcgcaccg	ctttacctttgaaacctttacccaagatgtgaacgaccatTATAGTTTTTTCTCCTTGACGTTAAAG	CTCAGTCTCTCATTCACAAAGCCC	YES
1158	Estradiol Diploid	ed1158	URA3::Z3pr-YJL225C HAP1+::NatMX::pACT1-Z3EV-ENO2term/HAP1+ ura3^0/ura3^0 can1^Ste2pr-Sphis5/CAN1 his3^1/his3^1 lyp^0/LYP1	a/@	13	1	6	YJL225C		TATTCGATCCGT	TCAACATACTATTGTTAATTTCGAAACTTACAAAAATAAAgcaccaggaaccatataTATTCGATCCGTgatccgctcgcaccg	agtttgctttttcaaacttacgcctatcggaaactttcatTATAGTTTTTTCTCCTTGACGTTAAAG	CGCGAGGTCGTATACCTAATAAGG	YES
1159	Estradiol Diploid	ed1159	URA3::Z3pr-YFR009W HAP1+::NatMX::pACT1-Z3EV-ENO2term/HAP1+ ura3^0/ura3^0 can1^Ste2pr-Sphis5/CAN1 his3^1/his3^1 lyp^0/LYP1	a/@	13	1	7	YFR009W	GCN20	GTCATGTATTCG	ACTTCGATTCATAGCACAAAAGGTAAATAACTTTTTTGAAgcaccaggaaccatataGTCATGTATTCGgatccgctcgcaccg	tagaagcagcttttctcacttgcgaaccgatgcttgccatTATAGTTTTTTCTCCTTGACGTTAAAG	TCCTCGATGATATAGGAATCCTCG	YES
1160	Estradiol Diploid	ed1160	URA3::Z3pr-YER119C HAP1+::NatMX::pACT1-Z3EV-ENO2term/HAP1+ ura3^0/ura3^0 can1^Ste2pr-Sphis5/CAN1 his3^1/his3^1 lyp^0/LYP1	a/@	13	1	8	YER119C	AVT6	GATTCGATCGTG	TTTCACAGCTCAATAACCATAGAAAGGAATCGTGCATCATgcaccaggaaccatataGATTCGATCGTGgatccgctcgcaccg	gtaaaagtgtcagcacacctgatctaatactagctaccatTATAGTTTTTTCTCCTTGACGTTAAAG	TAAAGTCTGCGGCAGGCTCTTCAG	YES
1161	Estradiol Diploid	ed1161	URA3::Z3pr-YCR067C HAP1+::NatMX::pACT1-Z3EV-ENO2term/HAP1+ ura3^0/ura3^0 can1^Ste2pr-Sphis5/CAN1 his3^1/his3^1 lyp^0/LYP1	a/@	13	1	9	YCR067C	SED4	CTACTGTCTAAG	TTTTTTCTCTCCTTTTAAACTTAGAAAAACTAGCATAATAgcaccaggaaccatataCTACTGTCTAAGgatccgctcgcaccg	tcggatatccgacgtcatagtttgcagagttgccactcatTATAGTTTTTTCTCCTTGACGTTAAAG	AAACGGCTGTCTTCAGCGAACAAC	YES
1162	Estradiol Diploid	ed1162	URA3::Z3pr-YLR438W HAP1+::NatMX::pACT1-Z3EV-ENO2term/HAP1+ ura3^0/ura3^0 can1^Ste2pr-Sphis5/CAN1 his3^1/his3^1 lyp^0/LYP1	a/@	13	1	10	YLR438W	CAR2	TCGTAACTCTTG	ACACCACAAGACACCACAGCAGCACAGAACCACAACACCAgcaccaggaaccatataTCGTAACTCTTGgatccgctcgcaccg	attcaatggtttgcttggaggagagggtagcttcggacatTATAGTTTTTTCTCCTTGACGTTAAAG	TGAAGCTGTCTCTTTGGGACGAGG	YES
1163	Estradiol Diploid	ed1163	URA3::Z3pr-YOR072W-B HAP1+::NatMX::pACT1-Z3EV-ENO2term/HAP1+ ura3^0/ura3^0 can1^Ste2pr-Sphis5/CAN1 his3^1/his3^1 lyp^0/LYP1	a/@	13	1	11	YOR072W-B		CGCATTTCTAAG	GTCTTAACAACAAGTTAACAAGGGCGTGTGGTCTAGTGGTgcaccaggaaccatataCGCATTTCTAAGgatccgctcgcaccg	tcttcctgttagtcaggaagtcgcccaaagcgagaatcatTATAGTTTTTTCTCCTTGACGTTAAAG	AAGGCGACCTTGGATAAACCATAG	YES
1164	Estradiol Diploid	ed1164	URA3::Z3pr-YFL066C HAP1+::NatMX::pACT1-Z3EV-ENO2term/HAP1+ ura3^0/ura3^0 can1^Ste2pr-Sphis5/CAN1 his3^1/his3^1 lyp^0/LYP1	a/@	13	1	12	YFL066C		TGTGCAATGTTG	CAGGGACTTGCATCAGTTGCGCTTATGTCATGAAATATACgcaccaggaaccatataTGTGCAATGTTGgatccgctcgcaccg	ccggtggggcctgtactgccacagagggtgtgtctgccatTATAGTTTTTTCTCCTTGACGTTAAAG	CTATGCCCACGTAAACCCATTGAG	YES
1165	Estradiol Diploid	ed1165	URA3::Z3pr-YKR039W HAP1+::NatMX::pACT1-Z3EV-ENO2term/HAP1+ ura3^0/ura3^0 can1^Ste2pr-Sphis5/CAN1 his3^1/his3^1 lyp^0/LYP1	a/@	13	2	1	YKR039W	GAP1	AGAGTTTGTAGG	GACAGCAACATTTATAAGAAACAAAAAAAAGAAATAAAAAgcaccaggaaccatataAGAGTTTGTAGGgatccgctcgcaccg	tatctggattattcttctcgtacgaagaagtattactcatTATAGTTTTTTCTCCTTGACGTTAAAG	TCGCTTATCTGCTCACTAGAATCG	YES
1166	Estradiol Diploid	ed1166	URA3::Z3pr-YCL035C HAP1+::NatMX::pACT1-Z3EV-ENO2term/HAP1+ ura3^0/ura3^0 can1^Ste2pr-Sphis5/CAN1 his3^1/his3^1 lyp^0/LYP1	a/@	13	2	2	YCL035C	GRX1	TGTCAAAGCTGG	CATAATTATACAAATAGACAAAACCTCAGAAGGAAAAAAAgcaccaggaaccatataTGTCAAAGCTGGgatccgctcgcaccg	taaggtccttgacgtgcttgatagtttcttgagataccatTATAGTTTTTTCTCCTTGACGTTAAAG	CTCGGTGATAGCTGTATGCGGATG	YES
1167	Estradiol Diploid	ed1167	URA3::Z3pr-YFL050C HAP1+::NatMX::pACT1-Z3EV-ENO2term/HAP1+ ura3^0/ura3^0 can1^Ste2pr-Sphis5/CAN1 his3^1/his3^1 lyp^0/LYP1	a/@	13	2	3	YFL050C	ALR2	ACATTTGGTAGC	AGTACTGAATTTTTATGAGAAAACGTGAAAAAACTTCGTAgcaccaggaaccatataACATTTGGTAGCgatccgctcgcaccg	aatctgacgatgaatcaaatgaagtggataaggacgacatTATAGTTTTTTCTCCTTGACGTTAAAG	CTTCGTGCTTAGACCGTGGATATC	YES
1168	Estradiol Diploid	ed1168	URA3::Z3pr-YIR035C HAP1+::NatMX::pACT1-Z3EV-ENO2term/HAP1+ ura3^0/ura3^0 can1^Ste2pr-Sphis5/CAN1 his3^1/his3^1 lyp^0/LYP1	a/@	13	2	4	YIR035C		TTTACAGGGTGT	AAAAAGGGTCTAACTACAGCGTGTAACAGGTTAAAAAAACgcaccaggaaccatataTTTACAGGGTGTgatccgctcgcaccg	tacctctggaaacacctgtaactaaaataactttacccatTATAGTTTTTTCTCCTTGACGTTAAAG	AAGTGCGTGCCGTGTGTATTGCAC	YES
1169	Estradiol Diploid	ed1169	URA3::Z3pr-YOR040W HAP1+::NatMX::pACT1-Z3EV-ENO2term/HAP1+ ura3^0/ura3^0 can1^Ste2pr-Sphis5/CAN1 his3^1/his3^1 lyp^0/LYP1	a/@	13	2	5	YOR040W	GLO4	ACATTTGTCCTC	GAGATTTACTCATTCTTTGGTGCAGCAAATTTCTTTCGGCgcaccaggaaccatataACATTTGTCCTCgatccgctcgcaccg	taacatgcatatttcttatttgctgcagtaaaaacttcatTATAGTTTTTTCTCCTTGACGTTAAAG	TGGCAAGAACTACAACGACTCAAG	YES
1170	Estradiol Diploid	ed1170	URA3::Z3pr-YGL059W HAP1+::NatMX::pACT1-Z3EV-ENO2term/HAP1+ ura3^0/ura3^0 can1^Ste2pr-Sphis5/CAN1 his3^1/his3^1 lyp^0/LYP1	a/@	13	2	6	YGL059W	PKP2	GTTCCCGCTTAT	ATCGTGAGAGATTGGTCAATGGATAAATAGTTCTGTAATTgcaccaggaaccatataGTTCCCGCTTATgatccgctcgcaccg	agtgccggtatcttatgcaattaatttgatacttagacatTATAGTTTTTTCTCCTTGACGTTAAAG	TCTACCTCCAAGACCTTACATCAC	YES
1171	Estradiol Diploid	ed1171	URA3::Z3pr-YPL072W HAP1+::NatMX::pACT1-Z3EV-ENO2term/HAP1+ ura3^0/ura3^0 can1^Ste2pr-Sphis5/CAN1 his3^1/his3^1 lyp^0/LYP1	a/@	13	2	7	YPL072W	UBP16	GCATTTGGGCTA	AACAGTATATGCAAGGTACAGCAGTTACTACAAGCACAATgcaccaggaaccatataGCATTTGGGCTAgatccgctcgcaccg	gtgaagtcggagattctgttacattttttatccaagacatTATAGTTTTTTCTCCTTGACGTTAAAG	AGAGCGTGTCGTCAGAATCTCTAC	YES
1172	Estradiol Diploid	ed1172	URA3::Z3pr-YLL045C HAP1+::NatMX::pACT1-Z3EV-ENO2term/HAP1+ ura3^0/ura3^0 can1^Ste2pr-Sphis5/CAN1 his3^1/his3^1 lyp^0/LYP1	a/@	13	2	8	YLL045C	RPL8B	CTTACCAGGTAT	CTGTTTTTCAATACAGTGAACACGATAACTGAAAGAAAAGgcaccaggaaccatataCTTACCAGGTATgatccgctcgcaccg	caccgaatggagctggagcaactttcttacctggagccatTATAGTTTTTTCTCCTTGACGTTAAAG	TGAGATGCTATGAGAACTGCCGTC	YES
1173	Estradiol Diploid	ed1173	URA3::Z3pr-YGL206C HAP1+::NatMX::pACT1-Z3EV-ENO2term/HAP1+ ura3^0/ura3^0 can1^Ste2pr-Sphis5/CAN1 his3^1/his3^1 lyp^0/LYP1	a/@	13	2	9	YGL206C	CHC1	TACTTGTCGATG	ATTCAACTATAAAAATAAATTATCACGAAAGTTCTAACCAgcaccaggaaccatataTACTTGTCGATGgatccgctcgcaccg	gatcgaccaattcggtaaattcaatgggtaggtcactcatTATAGTTTTTTCTCCTTGACGTTAAAG	TTAGTGATGATGAGCGGAATGAGG	YES
1174	Estradiol Diploid	ed1174	URA3::Z3pr-YPR042C HAP1+::NatMX::pACT1-Z3EV-ENO2term/HAP1+ ura3^0/ura3^0 can1^Ste2pr-Sphis5/CAN1 his3^1/his3^1 lyp^0/LYP1	a/@	13	2	10	YPR042C	PUF2	CTTGCGATTTCG	TCTACTATCGCTGTCCCTTGCTACTGTTTTCTGAATTCTGgcaccaggaaccatataCTTGCGATTTCGgatccgctcgcaccg	tgttggataggttaccgttatacagtcttttgttgtccatTATAGTTTTTTCTCCTTGACGTTAAAG	CAAGCAAACGGTAAATCGTGTGCG	YES
1175	Estradiol Diploid	ed1175	URA3::Z3pr-YLR345W HAP1+::NatMX::pACT1-Z3EV-ENO2term/HAP1+ ura3^0/ura3^0 can1^Ste2pr-Sphis5/CAN1 his3^1/his3^1 lyp^0/LYP1	a/@	13	2	11	YLR345W		TACGTTTACAGG	GGCATAGTTTAAAATAAAATATAGGGTTGTCATAGCAAACgcaccaggaaccatataTACGTTTACAGGgatccgctcgcaccg	cattaaggagctcttcatcatcagaaagcacatttggcatTATAGTTTTTTCTCCTTGACGTTAAAG	TCCAAGAAGGGTCAAGAAGGTAAG	YES
1176	Estradiol Diploid	ed1176	URA3::Z3pr-YKL007W HAP1+::NatMX::pACT1-Z3EV-ENO2term/HAP1+ ura3^0/ura3^0 can1^Ste2pr-Sphis5/CAN1 his3^1/his3^1 lyp^0/LYP1	a/@	13	2	12	YKL007W	CAP1	CTTGAAATGTGG	TTCAGACCGTTAATCCAACGGATCATAAGAGCGACAGAAAgcaccaggaaccatataCTTGAAATGTGGgatccgctcgcaccg	tgatcttgttgatgacctcttcgaatttactactagacatTATAGTTTTTTCTCCTTGACGTTAAAG	ACGGGTTCACGGAATACAATAGCC	YES
1177	Estradiol Diploid	ed1177	URA3::Z3pr-YKL109W HAP1+::NatMX::pACT1-Z3EV-ENO2term/HAP1+ ura3^0/ura3^0 can1^Ste2pr-Sphis5/CAN1 his3^1/his3^1 lyp^0/LYP1	a/@	13	3	1	YKL109W	HAP4	TAACTTTGGCCG	CCTACATTTTCTAGTACAAAAAAAAAACAAAAAAAGAATCgcaccaggaaccatataTAACTTTGGCCGgatccgctcgcaccg	gactagcggaggcctgtagtagaaaagtctttgcggtcatTATAGTTTTTTCTCCTTGACGTTAAAG	TCACAGTTGCTTCCAAGTGTCATG	YES
1178	Estradiol Diploid	ed1178	URA3::Z3pr-YNR066C HAP1+::NatMX::pACT1-Z3EV-ENO2term/HAP1+ ura3^0/ura3^0 can1^Ste2pr-Sphis5/CAN1 his3^1/his3^1 lyp^0/LYP1	a/@	13	3	2	YNR066C		ATTGCACGGTTC	AAAAAGCTTTGAACTAAGAAAAGGTAAGAGATCCTCAATTgcaccaggaaccatataATTGCACGGTTCgatccgctcgcaccg	gacatgtccaaatcgtgcatatgacttggagtaatatcatTATAGTTTTTTCTCCTTGACGTTAAAG	AACTTAGCAAGGTAATGCCTGCAC	YES
1179	Estradiol Diploid	ed1179	URA3::Z3pr-YKR030W HAP1+::NatMX::pACT1-Z3EV-ENO2term/HAP1+ ura3^0/ura3^0 can1^Ste2pr-Sphis5/CAN1 his3^1/his3^1 lyp^0/LYP1	a/@	13	3	3	YKR030W	GMH1	TACCTTGGTCCT	TAATTTTTCGATTGCCACTACTTAGTCAACGGATTTATCAgcaccaggaaccatataTACCTTGGTCCTgatccgctcgcaccg	ctgctggcaagtcgttggaataagtcggcaaatatgacatTATAGTTTTTTCTCCTTGACGTTAAAG	TCTCTCATGAGACTCATCATGCTC	YES
1180	Estradiol Diploid	ed1180	URA3::Z3pr-YLR161W HAP1+::NatMX::pACT1-Z3EV-ENO2term/HAP1+ ura3^0/ura3^0 can1^Ste2pr-Sphis5/CAN1 his3^1/his3^1 lyp^0/LYP1	a/@	13	3	4	YLR161W		GTTTAGGGCTTG	TTCTTGAAGTAATGGACCTCTGAGTAAGCATATCAGTCGAgcaccaggaaccatataGTTTAGGGCTTGgatccgctcgcaccg	tgcctagctgttccttggccaacgcatattggaacttcatTATAGTTTTTTCTCCTTGACGTTAAAG	CAGTAGGATGACCACTCCCATGAC	YES
1181	Estradiol Diploid	ed1181	URA3::Z3pr-YKL167C HAP1+::NatMX::pACT1-Z3EV-ENO2term/HAP1+ ura3^0/ura3^0 can1^Ste2pr-Sphis5/CAN1 his3^1/his3^1 lyp^0/LYP1	a/@	13	3	5	YKL167C	MRP49	GACATCGTTACT	AAGAACAGTATAACATAAGTGAGCCTGCTACAATAAGAAGgcaccaggaaccatataGACATCGTTACTgatccgctcgcaccg	ttttattcaaaaattttaactgttgtgcaaccttagacatTATAGTTTTTTCTCCTTGACGTTAAAG	CGTGGTTTAACGAAGTGATATGGG	YES
1182	Estradiol Diploid	ed1182	URA3::Z3pr-YMR276W HAP1+::NatMX::pACT1-Z3EV-ENO2term/HAP1+ ura3^0/ura3^0 can1^Ste2pr-Sphis5/CAN1 his3^1/his3^1 lyp^0/LYP1	a/@	13	3	6	YMR276W	DSK2	CTTTATGCCTCC	ATAAGACGGATCAAAGACACCGAATCATTCTAGCACGATAgcaccaggaaccatataCTTTATGCCTCCgatccgctcgcaccg	acttgtcttgtcctgacttgatatgtatattcaacgacatTATAGTTTTTTCTCCTTGACGTTAAAG	AACGATTACCTCCAGCAGGCGTTC	YES
1183	Estradiol Diploid	ed1183	URA3::Z3pr-YOR109W HAP1+::NatMX::pACT1-Z3EV-ENO2term/HAP1+ ura3^0/ura3^0 can1^Ste2pr-Sphis5/CAN1 his3^1/his3^1 lyp^0/LYP1	a/@	13	3	7	YOR109W	INP53	GCAATCGTTGTT	ACTGGGGCGAAGAATATCTAGTTATCCACTCCTTCATAGAgcaccaggaaccatataGCAATCGTTGTTgatccgctcgcaccg	ctagcctcctttcaggttcttctgaaacaaagataatcatTATAGTTTTTTCTCCTTGACGTTAAAG	TGTTGGTGTCTCCGAAGACACTGG	YES
1184	Estradiol Diploid	ed1184	URA3::Z3pr-YHR029C HAP1+::NatMX::pACT1-Z3EV-ENO2term/HAP1+ ura3^0/ura3^0 can1^Ste2pr-Sphis5/CAN1 his3^1/his3^1 lyp^0/LYP1	a/@	13	3	8	YHR029C	YHI9	GTTTGTGAATCG	CACAAGGAAGATAAGATAAAAAAAACCAAGCGCTTAGAATgcaccaggaaccatataGTTTGTGAATCGgatccgctcgcaccg	tgaatacatcaacttgtttgaaaggtaccattaaagtcatTATAGTTTTTTCTCCTTGACGTTAAAG	TGCGCCACAACAAGAATCATTTGG	YES
1185	Estradiol Diploid	ed1185	URA3::Z3pr-YML021C HAP1+::NatMX::pACT1-Z3EV-ENO2term/HAP1+ ura3^0/ura3^0 can1^Ste2pr-Sphis5/CAN1 his3^1/his3^1 lyp^0/LYP1	a/@	13	3	9	YML021C	UNG1	TCAGGCGTTCTT	ATATATATTATCAGAAGCTGTACACAAGCCGTTCACATACgcaccaggaaccatataTCAGGCGTTCTTgatccgctcgcaccg	tcataactgaatttgttggcaatcttctcatgcaccacatTATAGTTTTTTCTCCTTGACGTTAAAG	GTTGTCTTGGGCGGTTTCCTTTCC	YES
1186	Estradiol Diploid	ed1186	URA3::Z3pr-YKL041W HAP1+::NatMX::pACT1-Z3EV-ENO2term/HAP1+ ura3^0/ura3^0 can1^Ste2pr-Sphis5/CAN1 his3^1/his3^1 lyp^0/LYP1	a/@	13	3	10	YKL041W	VPS24	ATTCGTTACTCG	TTGGGGGGCAGTTTTCTGGGCAATACAAAGTTTACTTTTGgcaccaggaaccatataATTCGTTACTCGgatccgctcgcaccg	tagggtctggcccccatatggctttttttatataatccatTATAGTTTTTTCTCCTTGACGTTAAAG	GGCGCATTCTTAAAGCGTTCTGTG	YES
1187	Estradiol Diploid	ed1187	URA3::Z3pr-YDR485C HAP1+::NatMX::pACT1-Z3EV-ENO2term/HAP1+ ura3^0/ura3^0 can1^Ste2pr-Sphis5/CAN1 his3^1/his3^1 lyp^0/LYP1	a/@	13	3	11	YDR485C	VPS72	TCCTGACTGATG	TACAAATAGAAGTGAAACCGAAGCAAATTCACAGTGCACGgcaccaggaaccatataTCCTGACTGATGgatccgctcgcaccg	tgttagtatctagacttttatcagcaccttcatcactcatTATAGTTTTTTCTCCTTGACGTTAAAG	TCGACAAACTACAGGACATGCAGG	YES
1188	Estradiol Diploid	ed1188	URA3::Z3pr-YOR305W HAP1+::NatMX::pACT1-Z3EV-ENO2term/HAP1+ ura3^0/ura3^0 can1^Ste2pr-Sphis5/CAN1 his3^1/his3^1 lyp^0/LYP1	a/@	13	3	12	YOR305W	RRG7	CTTGTTGCTTAG	TATATAAAACACGGTAAAGAACGGTAAAACATGATAAAACgcaccaggaaccatataCTTGTTGCTTAGgatccgctcgcaccg	gattattgagccatcttcgtcccaaatagttttttatcatTATAGTTTTTTCTCCTTGACGTTAAAG	TTCCATGTTACTACTCACCTGCTC	YES
1189	Estradiol Diploid	ed1189	URA3::Z3pr-YOR016C HAP1+::NatMX::pACT1-Z3EV-ENO2term/HAP1+ ura3^0/ura3^0 can1^Ste2pr-Sphis5/CAN1 his3^1/his3^1 lyp^0/LYP1	a/@	13	4	1	YOR016C	ERP4	TCATCCTTACTG	TTTTTTCATAAATATATATTCCCAATCATCGCTAGGAATTgcaccaggaaccatataTCATCCTTACTGgatccgctcgcaccg	atgaactaaacaaaatcgcaatcaaagtaaaaacgcgcatTATAGTTTTTTCTCCTTGACGTTAAAG	GTCCTCTACAGTCGAATTTGTGTC	YES
1190	Estradiol Diploid	ed1190	URA3::Z3pr-YMR002W HAP1+::NatMX::pACT1-Z3EV-ENO2term/HAP1+ ura3^0/ura3^0 can1^Ste2pr-Sphis5/CAN1 his3^1/his3^1 lyp^0/LYP1	a/@	13	4	2	YMR002W	MIX17	CTTCTTAGTTGG	CAGAACAAGAAAAGCAACAACAGCAACAAAATTCTAAAATgcaccaggaaccatataCTTCTTAGTTGGgatccgctcgcaccg	atctcgatataggtcttgatgatcctcttgaacgtgccatTATAGTTTTTTCTCCTTGACGTTAAAG	CCAGGTCCTCGAGATATTTATTCG	YES
1191	Estradiol Diploid	ed1191	URA3::Z3pr-YFR021W HAP1+::NatMX::pACT1-Z3EV-ENO2term/HAP1+ ura3^0/ura3^0 can1^Ste2pr-Sphis5/CAN1 his3^1/his3^1 lyp^0/LYP1	a/@	13	4	3	YFR021W	ATG18	TCGTGGTTAATG	TTCCAGTTAACTCTGTATCCTTTTCTTCTTCGGCCTGACAgcaccaggaaccatataTCGTGGTTAATGgatccgctcgcaccg	tgaaattaataaagttgatagtaggtgatgaatcagacatTATAGTTTTTTCTCCTTGACGTTAAAG	CGCTTGTCTATGGACACTTTCTTG	YES
1192	Estradiol Diploid	ed1192	URA3::Z3pr-YOL101C HAP1+::NatMX::pACT1-Z3EV-ENO2term/HAP1+ ura3^0/ura3^0 can1^Ste2pr-Sphis5/CAN1 his3^1/his3^1 lyp^0/LYP1	a/@	13	4	4	YOL101C	IZH4	CTGCGTACTTCT	GCATATAATATTGGTATAAAGGTACATATATATTGACAGTgcaccaggaaccatataCTGCGTACTTCTgatccgctcgcaccg	atttgactgggctttgctctattgtagtcaatgaaaccatTATAGTTTTTTCTCCTTGACGTTAAAG	GCGATTGACAGAAGGATCAGAAGC	YES
1193	Estradiol Diploid	ed1193	URA3::Z3pr-YPR001W HAP1+::NatMX::pACT1-Z3EV-ENO2term/HAP1+ ura3^0/ura3^0 can1^Ste2pr-Sphis5/CAN1 his3^1/his3^1 lyp^0/LYP1	a/@	13	4	5	YPR001W	CIT3	TCGTTCTTCATC	AGAATTTATACATAGACGCCGCTAAATAATTGAATACAAAgcaccaggaaccatataTCGTTCTTCATCgatccgctcgcaccg	ttctgcatatatgtgcgcccggtagaagcctttgtaccatTATAGTTTTTTCTCCTTGACGTTAAAG	GCAAAGGTTGAAGCCGTTATGTTG	YES
1194	Estradiol Diploid	ed1194	URA3::Z3pr-YPR068C HAP1+::NatMX::pACT1-Z3EV-ENO2term/HAP1+ ura3^0/ura3^0 can1^Ste2pr-Sphis5/CAN1 his3^1/his3^1 lyp^0/LYP1	a/@	13	4	6	YPR068C	HOS1	GTGAATCGTTCT	ATATGAATTAATAAACACCTGTCCATTTTAGAAAAACGCTgcaccaggaaccatataGTGAATCGTTCTgatccgctcgcaccg	gagactgaaatattgacgttgatatgaccaatttcgacatTATAGTTTTTTCTCCTTGACGTTAAAG	CCAATTGTTGAACAGTGCGTTGAC	YES
1195	Estradiol Diploid	ed1195	URA3::Z3pr-YKL033W-A HAP1+::NatMX::pACT1-Z3EV-ENO2term/HAP1+ ura3^0/ura3^0 can1^Ste2pr-Sphis5/CAN1 his3^1/his3^1 lyp^0/LYP1	a/@	13	4	7	YKL033W-A		TGGTTCTTGCTA	AATAAGAACGCAAAAGTAAATTTCTTTTTTTTAACAAATTgcaccaggaaccatataTGGTTCTTGCTAgatccgctcgcaccg	tgtcaaatagacatgccttcactgctacaggatgtgtcatTATAGTTTTTTCTCCTTGACGTTAAAG	AAGGTGGATCAGCACTCTTACATG	YES
1196	Estradiol Diploid	ed1196	URA3::Z3pr-YGL220W HAP1+::NatMX::pACT1-Z3EV-ENO2term/HAP1+ ura3^0/ura3^0 can1^Ste2pr-Sphis5/CAN1 his3^1/his3^1 lyp^0/LYP1	a/@	13	4	8	YGL220W	FRA2	CGTAGTCCTTCT	TATTGGAATAAGTTTTTCGGTGTTATATATATACATATATgcaccaggaaccatataCGTAGTCCTTCTgatccgctcgcaccg	cgtcatttattttcaccttttcaattctttcacctgtcatTATAGTTTTTTCTCCTTGACGTTAAAG	TTCGCCACTTACAGTTTCCAAGGC	YES
1197	Estradiol Diploid	ed1197	URA3::Z3pr-YKL057C HAP1+::NatMX::pACT1-Z3EV-ENO2term/HAP1+ ura3^0/ura3^0 can1^Ste2pr-Sphis5/CAN1 his3^1/his3^1 lyp^0/LYP1	a/@	13	4	9	YKL057C	NUP120	GTGTTATTGGTC	TCAAGAGGTCGCAATTTCACTCGTACACAACTGACCTATTgcaccaggaaccatataGTGTTATTGGTCgatccgctcgcaccg	attggagcaaatttgcatcaattcttgagaggcatgccatTATAGTTTTTTCTCCTTGACGTTAAAG	TGGTTGTCATGTTGAACTACCGTG	YES
1198	Estradiol Diploid	ed1198	URA3::Z3pr-YJR103W HAP1+::NatMX::pACT1-Z3EV-ENO2term/HAP1+ ura3^0/ura3^0 can1^Ste2pr-Sphis5/CAN1 his3^1/his3^1 lyp^0/LYP1	a/@	13	4	10	YJR103W	URA8	GCTCCTAGTTCT	TGTAAAGTTCTAAAAAAAAATTTAAAGGCGGCTATTGAAAgcaccaggaaccatataGCTCCTAGTTCTgatccgctcgcaccg	tacctgagataacaccaccagaaacaacaacgtatttcatTATAGTTTTTTCTCCTTGACGTTAAAG	AACCAAGAGCAATCCTATGGAACG	YES
1199	Estradiol Diploid	ed1199	URA3::Z3pr-YHR155W HAP1+::NatMX::pACT1-Z3EV-ENO2term/HAP1+ ura3^0/ura3^0 can1^Ste2pr-Sphis5/CAN1 his3^1/his3^1 lyp^0/LYP1	a/@	13	4	11	YHR155W	LAM1	GTATTCTCAGTC	TCTATAGCTTTGGTATTGGTCATTGTAGAACAATTTTATAgcaccaggaaccatataGTATTCTCAGTCgatccgctcgcaccg	caacggttattagccgtagctccgctttgtgttcatgcatTATAGTTTTTTCTCCTTGACGTTAAAG	GCGTCAAGAACAATGTTCCAAACC	YES
1200	Estradiol Diploid	ed1200	URA3::Z3pr-YGL234W HAP1+::NatMX::pACT1-Z3EV-ENO2term/HAP1+ ura3^0/ura3^0 can1^Ste2pr-Sphis5/CAN1 his3^1/his3^1 lyp^0/LYP1	a/@	13	4	12	YGL234W	ADE5,7	GATCATGTTGAG	TTAATCATAGCTTAAGAGAACCATTCTCCCTCCCCTCACAgcaccaggaaccatataGATCATGTTGAGgatccgctcgcaccg	gttctcttgcaccgtttcctaaaacgagaatgttgagcatTATAGTTTTTTCTCCTTGACGTTAAAG	AAGCCACAAGGGCTCGATTACACG	YES
1201	Estradiol Diploid	ed1201	URA3::Z3pr-YGL256W HAP1+::NatMX::pACT1-Z3EV-ENO2term/HAP1+ ura3^0/ura3^0 can1^Ste2pr-Sphis5/CAN1 his3^1/his3^1 lyp^0/LYP1	a/@	13	5	1	YGL256W	ADH4	CTAGTAGCAGTG	CAAGTTTACATTTGCAACAACTAATAGTCAAATAAGAAAAgcaccaggaaccatataCTAGTAGCAGTGgatccgctcgcaccg	aagagattggtggaatgtaaaacccagtaacggaagacatTATAGTTTTTTCTCCTTGACGTTAAAG	CACTACTTGAAAGGTTATCGAGCG	YES
1202	Estradiol Diploid	ed1202	URA3::Z3pr-YPL212C HAP1+::NatMX::pACT1-Z3EV-ENO2term/HAP1+ ura3^0/ura3^0 can1^Ste2pr-Sphis5/CAN1 his3^1/his3^1 lyp^0/LYP1	a/@	13	5	2	YPL212C	PUS1	TATACTGGTCAG	ATAAAGTGCTAGTAAATAACAATTATAAGTGATATCAAGGgcaccaggaaccatataTATACTGGTCAGgatccgctcgcaccg	cttgatcgtcataggcaggcctcaaattctcttcagacatTATAGTTTTTTCTCCTTGACGTTAAAG	TTAGGTCTTGCTACACTAGTAGCC	YES
1203	Estradiol Diploid	ed1203	URA3::Z3pr-YDR258C HAP1+::NatMX::pACT1-Z3EV-ENO2term/HAP1+ ura3^0/ura3^0 can1^Ste2pr-Sphis5/CAN1 his3^1/his3^1 lyp^0/LYP1	a/@	13	5	3	YDR258C	HSP78	ATATTGGCCTTG	AACCCTGAAACAAGCGAGTGAAAATCTTTCAAGGTTAAATgcaccaggaaccatataATATTGGCCTTGgatccgctcgcaccg	aatatttttgtattggtgcttttgtagcttgtcttaacatTATAGTTTTTTCTCCTTGACGTTAAAG	ACGCTTCCACGCTGAATATATACG	YES
1204	Estradiol Diploid	ed1204	URA3::Z3pr-YOL012C HAP1+::NatMX::pACT1-Z3EV-ENO2term/HAP1+ ura3^0/ura3^0 can1^Ste2pr-Sphis5/CAN1 his3^1/his3^1 lyp^0/LYP1	a/@	13	5	4	YOL012C	HTZ1	TATAGGGTTACG	AATTTCGCACTATAGCCGCACGTAAAAATAACTTAACATAgcaccaggaaccatataTATAGGGTTACGgatccgctcgcaccg	cgccggatttacctttacctccatgagcttttcctgacatTATAGTTTTTTCTCCTTGACGTTAAAG	CCGGTGATAAGAAACATCCATGTG	YES
1205	Estradiol Diploid	ed1205	URA3::Z3pr-YLR368W HAP1+::NatMX::pACT1-Z3EV-ENO2term/HAP1+ ura3^0/ura3^0 can1^Ste2pr-Sphis5/CAN1 his3^1/his3^1 lyp^0/LYP1	a/@	13	5	5	YLR368W	MDM30	CTATCGCAATTG	ACAATTTTTCGGTATTAGTTACTAAAAGGCTCACATATACgcaccaggaaccatataCTATCGCAATTGgatccgctcgcaccg	aggaagaaccaaccataaagaggtttctcctctttgtcatTATAGTTTTTTCTCCTTGACGTTAAAG	CAACAACGCTCCATGAGATTCTTC	YES
1206	Estradiol Diploid	ed1206	URA3::Z3pr-YFL049W HAP1+::NatMX::pACT1-Z3EV-ENO2term/HAP1+ ura3^0/ura3^0 can1^Ste2pr-Sphis5/CAN1 his3^1/his3^1 lyp^0/LYP1	a/@	13	5	6	YFL049W	SWP82	TGTCGGTTTACC	AGAAGAACCAAAACAAAGGGCGTTTTAAAGAGAGACGAATgcaccaggaaccatataTGTCGGTTTACCgatccgctcgcaccg	ccttttcaagaacggtattcccttcatcttcgccaagcatTATAGTTTTTTCTCCTTGACGTTAAAG	AGGGCCTCTGTCAAATGAATGTGC	YES
1207	Estradiol Diploid	ed1207	URA3::Z3pr-YKL208W HAP1+::NatMX::pACT1-Z3EV-ENO2term/HAP1+ ura3^0/ura3^0 can1^Ste2pr-Sphis5/CAN1 his3^1/his3^1 lyp^0/LYP1	a/@	13	5	7	YKL208W	CBT1	CGATGTAACTTG	AAGCATTAAACAAAGGAGAGAGAAATATTGCAAGGAAAAAgcaccaggaaccatataCGATGTAACTTGgatccgctcgcaccg	ctttcgaaacctcactactatgacttccatagctcaccatTATAGTTTTTTCTCCTTGACGTTAAAG	CAGTGCAAGGACCATCATTGTTTG	YES
1208	Estradiol Diploid	ed1208	URA3::Z3pr-YHR111W HAP1+::NatMX::pACT1-Z3EV-ENO2term/HAP1+ ura3^0/ura3^0 can1^Ste2pr-Sphis5/CAN1 his3^1/his3^1 lyp^0/LYP1	a/@	13	5	8	YHR111W	UBA4	TGTCGATTGGAA	GCCGTTGACTGCAAAAGGAAGTAAATAGAAGTCAATAACAgcaccaggaaccatataTGTCGATTGGAAgatccgctcgcaccg	caagttcagacgtggtatcctcgagatggtagtcattcatTATAGTTTTTTCTCCTTGACGTTAAAG	CATTCGATAACGACCATCGTGTCC	YES
1209	Estradiol Diploid	ed1209	URA3::Z3pr-YKR096W HAP1+::NatMX::pACT1-Z3EV-ENO2term/HAP1+ ura3^0/ura3^0 can1^Ste2pr-Sphis5/CAN1 his3^1/his3^1 lyp^0/LYP1	a/@	13	5	9	YKR096W	ESL2	AGCTGTAAGGTG	TTCATATATAGACCGAAGGAGTTTCACAATCCACTATATTgcaccaggaaccatataAGCTGTAAGGTGgatccgctcgcaccg	cagaaagccttaatggattctgaacagaggtttctggcatTATAGTTTTTTCTCCTTGACGTTAAAG	GACGGCATTCATGCACATCATAAC	YES
1210	Estradiol Diploid	ed1210	URA3::Z3pr-YEL060C HAP1+::NatMX::pACT1-Z3EV-ENO2term/HAP1+ ura3^0/ura3^0 can1^Ste2pr-Sphis5/CAN1 his3^1/his3^1 lyp^0/LYP1	a/@	13	5	10	YEL060C	PRB1	TGTACATTACCG	CAATAAAAAAACAAACTAAACCTAATTCTAACAAGCAAAGgcaccaggaaccatataTGTACATTACCGgatccgctcgcaccg	ctagggcaccgagtgtaaatagagtattttctaacttcatTATAGTTTTTTCTCCTTGACGTTAAAG	AAAGGAGCCGAATACGTCTGCTCG	YES
1211	Estradiol Diploid	ed1211	URA3::Z3pr-YNL154C HAP1+::NatMX::pACT1-Z3EV-ENO2term/HAP1+ ura3^0/ura3^0 can1^Ste2pr-Sphis5/CAN1 his3^1/his3^1 lyp^0/LYP1	a/@	13	5	11	YNL154C	YCK2	GGCTGTAGTTTC	CTGAACACAGCATATAAGCCAAGAAAATAGTTTTCCAAAAgcaccaggaaccatataGGCTGTAGTTTCgatccgctcgcaccg	cagagttcgttgctgtcaaaggactttgcacttgagacatTATAGTTTTTTCTCCTTGACGTTAAAG	AGAGCAAAGTTACCGCACAGCTCG	YES
1212	Estradiol Diploid	ed1212	URA3::Z3pr-YNL106C HAP1+::NatMX::pACT1-Z3EV-ENO2term/HAP1+ ura3^0/ura3^0 can1^Ste2pr-Sphis5/CAN1 his3^1/his3^1 lyp^0/LYP1	a/@	13	5	12	YNL106C	INP52	GGTAGCTTCCAT	ACGCAAAGGCAGCAGAATCAAAAACAAATACTCAGTAGCTgcaccaggaaccatataGGTAGCTTCCATgatccgctcgcaccg	ctatctttctagtttgctgtttcgataggagtattttcatTATAGTTTTTTCTCCTTGACGTTAAAG	GTCGGTGATTCTTCAGTGAGAGCC	YES
1213	Estradiol Diploid	ed1213	URA3::Z3pr-YER045C HAP1+::NatMX::pACT1-Z3EV-ENO2term/HAP1+ ura3^0/ura3^0 can1^Ste2pr-Sphis5/CAN1 his3^1/his3^1 lyp^0/LYP1	a/@	13	6	1	YER045C	ACA1	CGCTCGACTTTA	TGGAATAACACCAGGTAACGACTAAGGAACCAAATAAAGTgcaccaggaaccatataCGCTCGACTTTAgatccgctcgcaccg	aagaatctggacttgtagcaaaattatgcttatagtccatTATAGTTTTTTCTCCTTGACGTTAAAG	TAGCAGTGGCGCGATTATATCCCC	YES
1214	Estradiol Diploid	ed1214	URA3::Z3pr-YNL264C HAP1+::NatMX::pACT1-Z3EV-ENO2term/HAP1+ ura3^0/ura3^0 can1^Ste2pr-Sphis5/CAN1 his3^1/his3^1 lyp^0/LYP1	a/@	13	6	2	YNL264C	PDR17	TGGCTCTTACGT	TGAAAAATCACACAAAGAAAGCACAAGAAGAAGAACAAAAgcaccaggaaccatataTGGCTCTTACGTgatccgctcgcaccg	cagcaggcgtatggtcccgttttcttgaaaaaagacccatTATAGTTTTTTCTCCTTGACGTTAAAG	TTGTTCCATTGATTCTCGCCCAGC	YES
1215	Estradiol Diploid	ed1215	URA3::Z3pr-YNL202W HAP1+::NatMX::pACT1-Z3EV-ENO2term/HAP1+ ura3^0/ura3^0 can1^Ste2pr-Sphis5/CAN1 his3^1/his3^1 lyp^0/LYP1	a/@	13	6	3	YNL202W	SPS19	CCTTCTCCTTTA	TTTAGAGTTTGGGAGGTCGTATGTTCGAGTCATGGATACTgcaccaggaaccatataCCTTCTCCTTTAgatccgctcgcaccg	cagtaacgaatttgccgtccaaagtgtttgctgtattcatTATAGTTTTTTCTCCTTGACGTTAAAG	AGGAACCGAATCTGTTATTTCCGC	YES
1216	Estradiol Diploid	ed1216	URA3::Z3pr-YDR123C HAP1+::NatMX::pACT1-Z3EV-ENO2term/HAP1+ ura3^0/ura3^0 can1^Ste2pr-Sphis5/CAN1 his3^1/his3^1 lyp^0/LYP1	a/@	13	6	4	YDR123C	INO2	TTCCTGGTACAT	GACGTGCAATAAATAAATACATGGAACAGCAAAGGAGAAAgcaccaggaaccatataTTCCTGGTACATgatccgctcgcaccg	ctaggatacccagtaattcgttcccagttgcttgttgcatTATAGTTTTTTCTCCTTGACGTTAAAG	CGCATCTCTCCTTTACTGCAGATC	YES
1217	Estradiol Diploid	ed1217	URA3::Z3pr-YKL100C HAP1+::NatMX::pACT1-Z3EV-ENO2term/HAP1+ ura3^0/ura3^0 can1^Ste2pr-Sphis5/CAN1 his3^1/his3^1 lyp^0/LYP1	a/@	13	6	5	YKL100C	YPF1	AATTCGGATGTG	CAATACTACAGATCTATAATGGGGAACAAACTCATACACGgcaccaggaaccatataAATTCGGATGTGgatccgctcgcaccg	ctgaaaggtggtcaacaaatgaattcaaatacttgtccatTATAGTTTTTTCTCCTTGACGTTAAAG	CCTCCGAGATGGTGAATAGATCTG	YES
1218	Estradiol Diploid	ed1218	URA3::Z3pr-YIL042C HAP1+::NatMX::pACT1-Z3EV-ENO2term/HAP1+ ura3^0/ura3^0 can1^Ste2pr-Sphis5/CAN1 his3^1/his3^1 lyp^0/LYP1	a/@	13	6	6	YIL042C	PKP1	TTAGTGGTCGAC	ATAACTGGAAGACGTGGTATCAAGACGCCTTCACGGTAGTgcaccaggaaccatataTTAGTGGTCGACgatccgctcgcaccg	gcattcccccacatttccatgaacgcataatcttccacatTATAGTTTTTTCTCCTTGACGTTAAAG	AACTCGTTGACGGATTCGTTGATG	YES
1219	Estradiol Diploid	ed1219	URA3::Z3pr-YNL299W HAP1+::NatMX::pACT1-Z3EV-ENO2term/HAP1+ ura3^0/ura3^0 can1^Ste2pr-Sphis5/CAN1 his3^1/his3^1 lyp^0/LYP1	a/@	13	6	7	YNL299W	TRF5	ACTCATGAGGTT	TTTCAAATAAACAAACGAGGGCGGAGTTTATTGGGTCGTCgcaccaggaaccatataACTCATGAGGTTgatccgctcgcaccg	taccttttgtaggtgaatattttgctttgagccttgtcatTATAGTTTTTTCTCCTTGACGTTAAAG	TTAAAGGCTCCGTTGCGGGTATGG	YES
1220	Estradiol Diploid	ed1220	URA3::Z3pr-YPR134W HAP1+::NatMX::pACT1-Z3EV-ENO2term/HAP1+ ura3^0/ura3^0 can1^Ste2pr-Sphis5/CAN1 his3^1/his3^1 lyp^0/LYP1	a/@	13	6	8	YPR134W	MSS18	TTATTCGTCCCA	TATTACGCATAACCAAGGAAAAGAGAAAATCAGTGCACATgcaccaggaaccatataTTATTCGTCCCAgatccgctcgcaccg	tgcagttttttcgaagaaagttaacttcaggtaaacccatTATAGTTTTTTCTCCTTGACGTTAAAG	AGGCGTCCATTGGCATCAAATAAC	YES
1221	Estradiol Diploid	ed1221	URA3::Z3pr-YLR330W HAP1+::NatMX::pACT1-Z3EV-ENO2term/HAP1+ ura3^0/ura3^0 can1^Ste2pr-Sphis5/CAN1 his3^1/his3^1 lyp^0/LYP1	a/@	13	6	9	YLR330W	CHS5	CCTCATCATTGT	TGTTACGTTTCCGTTTTAGAACCTGGTCGAGTAGCGAATAgcaccaggaaccatataCCTCATCATTGTgatccgctcgcaccg	ccaacttacctactgttaacagtacatcaactgaagacatTATAGTTTTTTCTCCTTGACGTTAAAG	GAAGTGGCAACAAAGTTCGCTCGC	YES
1222	Estradiol Diploid	ed1222	URA3::Z3pr-YPR153W HAP1+::NatMX::pACT1-Z3EV-ENO2term/HAP1+ ura3^0/ura3^0 can1^Ste2pr-Sphis5/CAN1 his3^1/his3^1 lyp^0/LYP1	a/@	13	6	10	YPR153W		TTGGTATTCCGA	AAAACTGCCAACAAGATCAGTTCCAACTTCCTGCCGTATTgcaccaggaaccatataTTGGTATTCCGAgatccgctcgcaccg	cgtggcggatatagtcttggtaatgaataacatacctcatTATAGTTTTTTCTCCTTGACGTTAAAG	ACTCGATTAATGAGCGACACCTGC	YES
1223	Estradiol Diploid	ed1223	URA3::Z3pr-YPL247C HAP1+::NatMX::pACT1-Z3EV-ENO2term/HAP1+ ura3^0/ura3^0 can1^Ste2pr-Sphis5/CAN1 his3^1/his3^1 lyp^0/LYP1	a/@	13	6	11	YPL247C		CCGGATACGTTT	AGAAGGAAAGGAATTATAGGAGCAAATACACGCCCTTCAAgcaccaggaaccatataCCGGATACGTTTgatccgctcgcaccg	atattgagctccttttattgccattgtgaaagggatccatTATAGTTTTTTCTCCTTGACGTTAAAG	GGCTACAAGGAATCGTGGTTTAAC	YES
1224	Estradiol Diploid	ed1224	URA3::Z3pr-YGR071C HAP1+::NatMX::pACT1-Z3EV-ENO2term/HAP1+ ura3^0/ura3^0 can1^Ste2pr-Sphis5/CAN1 his3^1/his3^1 lyp^0/LYP1	a/@	13	6	12	YGR071C	ENV11	TTCGTGTTGAAC	TTCCGAAATAGCATATGTACCAATCTACTCAATCATTAATgcaccaggaaccatataTTCGTGTTGAACgatccgctcgcaccg	tcaccaaatccccatgtaaatcatccaatgcagtgttcatTATAGTTTTTTCTCCTTGACGTTAAAG	TCTGCAGTCAAATTTGGAGGTAGC	YES
1225	Estradiol Diploid	ed1225	URA3::Z3pr-YJR113C HAP1+::NatMX::pACT1-Z3EV-ENO2term/HAP1+ ura3^0/ura3^0 can1^Ste2pr-Sphis5/CAN1 his3^1/his3^1 lyp^0/LYP1	a/@	13	7	1	YJR113C	RSM7	GATGCTCAGTTT	CAGAAGAAAAATAGATAGATACGGATCTGAGGTGAATATAgcaccaggaaccatataGATGCTCAGTTTgatccgctcgcaccg	gtggcctgactaacatatacctcctcgcacaatgcagcatTATAGTTTTTTCTCCTTGACGTTAAAG	TGGTTTCGGTTAAGCTGAGGCAGG	YES
1226	Estradiol Diploid	ed1226	URA3::Z3pr-YPL038W-A HAP1+::NatMX::pACT1-Z3EV-ENO2term/HAP1+ ura3^0/ura3^0 can1^Ste2pr-Sphis5/CAN1 his3^1/his3^1 lyp^0/LYP1	a/@	13	7	2	YPL038W-A		GTAGTATTGCCC	AAAGTTAGTACAAGAAGCTTTTAGGATAGTTTAATAAAGTgcaccaggaaccatataGTAGTATTGCCCgatccgctcgcaccg	taaaaatgacccttgaatgatgaacaaaacgacaaaccatTATAGTTTTTTCTCCTTGACGTTAAAG	CTCTATTCCCAGATAACAGGCTTG	YES
1227	Estradiol Diploid	ed1227	URA3::Z3pr-YOL059W HAP1+::NatMX::pACT1-Z3EV-ENO2term/HAP1+ ura3^0/ura3^0 can1^Ste2pr-Sphis5/CAN1 his3^1/his3^1 lyp^0/LYP1	a/@	13	7	3	YOL059W	GPD2	GCTAATACGGTT	CTCTTTCCCTTTCCTTTTCCTTCGCTCCCCTTCCTTATCAgcaccaggaaccatataGCTAATACGGTTgatccgctcgcaccg	taaggaatgtgtatcttgttaatcttctgacagcaagcatTATAGTTTTTTCTCCTTGACGTTAAAG	ACCGTCACCATCACCATCATATCG	YES
1228	Estradiol Diploid	ed1228	URA3::Z3pr-YCR105W HAP1+::NatMX::pACT1-Z3EV-ENO2term/HAP1+ ura3^0/ura3^0 can1^Ste2pr-Sphis5/CAN1 his3^1/his3^1 lyp^0/LYP1	a/@	13	7	4	YCR105W	ADH7	GTCGTCTTTGAC	TAAAAAAAAACATAGAACCACTGAAAAATACAAAAAAAAAgcaccaggaaccatataGTCGTCTTTGACgatccgctcgcaccg	tggaaataccgatgccctgaaatttttctgggtaaagcatTATAGTTTTTTCTCCTTGACGTTAAAG	GGATTAATGCTGTAGATCAGGGAC	YES
1229	Estradiol Diploid	ed1229	URA3::Z3pr-YML118W HAP1+::NatMX::pACT1-Z3EV-ENO2term/HAP1+ ura3^0/ura3^0 can1^Ste2pr-Sphis5/CAN1 his3^1/his3^1 lyp^0/LYP1	a/@	13	7	5	YML118W	NGL3	GATTCTACCCTT	CAGTTTTTTCTTTTGTTTTGTCTCCTACATTAATTTCAATgcaccaggaaccatataGATTCTACCCTTgatccgctcgcaccg	tctgtgagggggatattttgccttctacttggctatccatTATAGTTTTTTCTCCTTGACGTTAAAG	TCCCTGCGGAGATACTAAGTAATG	YES
1230	Estradiol Diploid	ed1230	URA3::Z3pr-YPR080W HAP1+::NatMX::pACT1-Z3EV-ENO2term/HAP1+ ura3^0/ura3^0 can1^Ste2pr-Sphis5/CAN1 his3^1/his3^1 lyp^0/LYP1	a/@	13	7	6	YPR080W	TEF1	GTCCTCTGTTGA	AAAGAAAGCATAGCAATCTAATCTAAGTTTTAATTACAAAgcaccaggaaccatataGTCCTCTGTTGAgatccgctcgcaccg	cgataacgacaacgttaatgtgagacttctctttacccatTATAGTTTTTTCTCCTTGACGTTAAAG	ACCCAACTTTGGCTGATAATAGCG	YES
1231	Estradiol Diploid	ed1231	URA3::Z3pr-YOL018C HAP1+::NatMX::pACT1-Z3EV-ENO2term/HAP1+ ura3^0/ura3^0 can1^Ste2pr-Sphis5/CAN1 his3^1/his3^1 lyp^0/LYP1	a/@	13	7	7	YOL018C	TLG2	TCTTGTGGAAGT	TACATTTTATCGCTTTGTGATCTAGGCAGTCGTTACAAACgcaccaggaaccatataTCTTGTGGAAGTgatccgctcgcaccg	tacggtatgataaaaataaattagttctatctctaaacatTATAGTTTTTTCTCCTTGACGTTAAAG	TTTACCCTAGGCTTTGAAGACTGG	YES
1232	Estradiol Diploid	ed1232	URA3::Z3pr-YPL191C HAP1+::NatMX::pACT1-Z3EV-ENO2term/HAP1+ ura3^0/ura3^0 can1^Ste2pr-Sphis5/CAN1 his3^1/his3^1 lyp^0/LYP1	a/@	13	7	8	YPL191C		ATCATCGTTTGG	TTCACATCACTGCAATTCTTGTTTATTGCAATATCTTTTCgcaccaggaaccatataATCATCGTTTGGgatccgctcgcaccg	cattaattttgacacttttagtcgtgaaacttaaatccatTATAGTTTTTTCTCCTTGACGTTAAAG	AGCAACCTGCTGGCAATAATGTTC	YES
1233	Estradiol Diploid	ed1233	URA3::Z3pr-YDR450W HAP1+::NatMX::pACT1-Z3EV-ENO2term/HAP1+ ura3^0/ura3^0 can1^Ste2pr-Sphis5/CAN1 his3^1/his3^1 lyp^0/LYP1	a/@	13	7	9	YDR450W	RPS18A	TCTTCTGAACGG	TTGAGATACTAGTGAACGTATACACAAGAGCGGATAAAAGgcaccaggaaccatataTCTTCTGAACGGgatccgctcgcaccg	tgtgttggaaggaaccttgttcttggacaactaaagacatTATAGTTTTTTCTCCTTGACGTTAAAG	CTTACCGGTATTGCGCTAAAGCAG	YES
1234	Estradiol Diploid	ed1234	URA3::Z3pr-YOR138C HAP1+::NatMX::pACT1-Z3EV-ENO2term/HAP1+ ura3^0/ura3^0 can1^Ste2pr-Sphis5/CAN1 his3^1/his3^1 lyp^0/LYP1	a/@	13	7	10	YOR138C	RUP1	CTACTCGTTGTG	AAGGAATCTTAAGTAATTGATTTTTGTTAAGTAAGCTACGgcaccaggaaccatataCTACTCGTTGTGgatccgctcgcaccg	ccatttctagcagtgactttacagcctgattatccatcatTATAGTTTTTTCTCCTTGACGTTAAAG	CGTATGCGTATGTGTGTGTGTGTG	YES
1235	Estradiol Diploid	ed1235	URA3::Z3pr-YDR377W HAP1+::NatMX::pACT1-Z3EV-ENO2term/HAP1+ ura3^0/ura3^0 can1^Ste2pr-Sphis5/CAN1 his3^1/his3^1 lyp^0/LYP1	a/@	13	7	11	YDR377W	ATP17	TATTGTGCCGAT	TAAAGTCTTTCGTGAAAGGAGTGGACGTCAAAAAGAAATAgcaccaggaaccatataTATTGTGCCGATgatccgctcgcaccg	ttggaggaatcaatgtagatactgcacgtttaaaaatcatTATAGTTTTTTCTCCTTGACGTTAAAG	TATTGCCTCGACAATGCAAGATGC	YES
1236	Estradiol Diploid	ed1236	URA3::Z3pr-YKL183W HAP1+::NatMX::pACT1-Z3EV-ENO2term/HAP1+ ura3^0/ura3^0 can1^Ste2pr-Sphis5/CAN1 his3^1/his3^1 lyp^0/LYP1	a/@	13	7	12	YKL183W	LOT5	ATCGGCGTTGTA	TTATTTCAAAAGAAGCATCAACCATAAAATAAAAAGAAAAgcaccaggaaccatataATCGGCGTTGTAgatccgctcgcaccg	tggtccttgcaatttggcactttggtttttttttcatcatTATAGTTTTTTCTCCTTGACGTTAAAG	ACGACTTTCGCAAGAGAGACGGAG	YES
1237	Estradiol Diploid	ed1237	URA3::Z3pr-YKL185W HAP1+::NatMX::pACT1-Z3EV-ENO2term/HAP1+ ura3^0/ura3^0 can1^Ste2pr-Sphis5/CAN1 his3^1/his3^1 lyp^0/LYP1	a/@	13	8	1	YKL185W	ASH1	TATGCTGACGCT	GTCTAAAAAAAACATTTCTCATAACGGGAAAAGCAAAAAAgcaccaggaaccatataTATGCTGACGCTgatccgctcgcaccg	ataatgcatgcagtggtgttttgatgtataagcttgacatTATAGTTTTTTCTCCTTGACGTTAAAG	CGTGCGTCTGATTTCTACGATATG	YES
1238	Estradiol Diploid	ed1238	URA3::Z3pr-YNR027W HAP1+::NatMX::pACT1-Z3EV-ENO2term/HAP1+ ura3^0/ura3^0 can1^Ste2pr-Sphis5/CAN1 his3^1/his3^1 lyp^0/LYP1	a/@	13	8	2	YNR027W	BUD17	ATCGTGGTGTTA	AGTGGAAGGTTGAATACATGCCTGTGTGAGGGTGGTGCCAgcaccaggaaccatataATCGTGGTGTTAgatccgctcgcaccg	tggagagcactttttttgtcgtatgtaatgtactggtcatTATAGTTTTTTCTCCTTGACGTTAAAG	AAGTCTACACTAGTGAGGAACTCC	YES
1239	Estradiol Diploid	ed1239	URA3::Z3pr-YOR292C HAP1+::NatMX::pACT1-Z3EV-ENO2term/HAP1+ ura3^0/ura3^0 can1^Ste2pr-Sphis5/CAN1 his3^1/his3^1 lyp^0/LYP1	a/@	13	8	3	YOR292C		TATGAGGCGAAT	ACTCAGAGTATATATTTCGAAAGTTTTTTCAATTCTGTAGgcaccaggaaccatataTATGAGGCGAATgatccgctcgcaccg	gtacaacgatctgatccctgccaaaaagttgaagaggcatTATAGTTTTTTCTCCTTGACGTTAAAG	GGCATCAACATCTTGGCTACTTAG	YES
1240	Estradiol Diploid	ed1240	URA3::Z3pr-YOR007C HAP1+::NatMX::pACT1-Z3EV-ENO2term/HAP1+ ura3^0/ura3^0 can1^Ste2pr-Sphis5/CAN1 his3^1/his3^1 lyp^0/LYP1	a/@	13	8	4	YOR007C	SGT2	AGAAGACGAGGA	CTGACCAAGTGATATCTTATTAATACAAATCTACTGTACGgcaccaggaaccatataAGAAGACGAGGAgatccgctcgcaccg	ttacaataagggcagcaatttcttcttttgatgctgacatTATAGTTTTTTCTCCTTGACGTTAAAG	TATCCTCGAGGAAAGACCTCTGGC	YES
1241	Estradiol Diploid	ed1241	URA3::Z3pr-YFL065C HAP1+::NatMX::pACT1-Z3EV-ENO2term/HAP1+ ura3^0/ura3^0 can1^Ste2pr-Sphis5/CAN1 his3^1/his3^1 lyp^0/LYP1	a/@	13	8	5	YFL065C		TGTTAGCGTCCT	TCACGAAATAGCGAGTGCCAGGCCGAACGACAGCTCTACGgcaccaggaaccatataTGTTAGCGTCCTgatccgctcgcaccg	caataggtgcgccagaaacaaagtcagtgaaagtacgcatTATAGTTTTTTCTCCTTGACGTTAAAG	ATAGCGCAGATTCTGCATCTTCTC	YES
1242	Estradiol Diploid	ed1242	URA3::Z3pr-YDR012W HAP1+::NatMX::pACT1-Z3EV-ENO2term/HAP1+ ura3^0/ura3^0 can1^Ste2pr-Sphis5/CAN1 his3^1/his3^1 lyp^0/LYP1	a/@	13	8	6	YDR012W	RPL4B	CTAATGTGGTTC	ACATATTCATAGTCATTTACTAGGGTATATACCAATAATAgcaccaggaaccatataCTAATGTGGTTCgatccgctcgcaccg	caccagtcaaagagtgaacagtaacttgtggacgggacatTATAGTTTTTTCTCCTTGACGTTAAAG	TGCATAGTTCATTCGACAGCTTGG	YES
1243	Estradiol Diploid	ed1243	URA3::Z3pr-YDR034W-B HAP1+::NatMX::pACT1-Z3EV-ENO2term/HAP1+ ura3^0/ura3^0 can1^Ste2pr-Sphis5/CAN1 his3^1/his3^1 lyp^0/LYP1	a/@	13	8	7	YDR034W-B		TGTTGTAGGCAT	CTAATTGTCAACTAAAAAAGTCTAAGTTAGCAATACCAAAgcaccaggaaccatataTGTTGTAGGCATgatccgctcgcaccg	gttgttgtggggcataatgcatattttgatgatgcctcatTATAGTTTTTTCTCCTTGACGTTAAAG	CCCAACAATTACATCAGAATCCGC	YES
1244	Estradiol Diploid	ed1244	URA3::Z3pr-YDR042C HAP1+::NatMX::pACT1-Z3EV-ENO2term/HAP1+ ura3^0/ura3^0 can1^Ste2pr-Sphis5/CAN1 his3^1/his3^1 lyp^0/LYP1	a/@	13	8	8	YDR042C		AGCCGATGGTTA	ACTAGGTCTCTAAGAGAAAAAATCTTTTTCTTTTCACAACgcaccaggaaccatataAGCCGATGGTTAgatccgctcgcaccg	tagaaattttaaggctttgattatataatatttgctccatTATAGTTTTTTCTCCTTGACGTTAAAG	ATACATTCTCTTGGCGAGTGATCG	YES
1245	Estradiol Diploid	ed1245	URA3::Z3pr-YNL185C HAP1+::NatMX::pACT1-Z3EV-ENO2term/HAP1+ ura3^0/ura3^0 can1^Ste2pr-Sphis5/CAN1 his3^1/his3^1 lyp^0/LYP1	a/@	13	8	9	YNL185C	MRPL19	TGTTATCGGAGT	CGAACTCTCGAATACCATAGAGGAACTATTAGTCTCCATAgcaccaggaaccatataTGTTATCGGAGTgatccgctcgcaccg	ctattagctttactatcacgttttttgctgcctgtgacatTATAGTTTTTTCTCCTTGACGTTAAAG	AAAGTGAAGCACATATTGCAGGCC	YES
1246	Estradiol Diploid	ed1246	URA3::Z3pr-YLR019W HAP1+::NatMX::pACT1-Z3EV-ENO2term/HAP1+ ura3^0/ura3^0 can1^Ste2pr-Sphis5/CAN1 his3^1/his3^1 lyp^0/LYP1	a/@	13	8	10	YLR019W	PSR2	AGCCTCTTGTTC	TCTCTGTCTGTTTTAGGGAGCTTTTTCAGATCATCATCAGgcaccaggaaccatataAGCCTCTTGTTCgatccgctcgcaccg	tatctgaagaacagcacagtatatttgctataaatcccatTATAGTTTTTTCTCCTTGACGTTAAAG	CGCCTGAATCTTCATAGTTCCCTC	YES
1247	Estradiol Diploid	ed1247	URA3::Z3pr-YIL156W HAP1+::NatMX::pACT1-Z3EV-ENO2term/HAP1+ ura3^0/ura3^0 can1^Ste2pr-Sphis5/CAN1 his3^1/his3^1 lyp^0/LYP1	a/@	13	8	11	YIL156W	UBP7	TGTGCTCAGAAT	CTTAAAGAGCTATCGCTATCGATTACGCATAGAACTTTAAgcaccaggaaccatataTGTGCTCAGAATgatccgctcgcaccg	tatgtggatgcatggccgtgcccttatcatcgtctagcatTATAGTTTTTTCTCCTTGACGTTAAAG	TCGGCAACCCTTTAGTTACTAGTC	YES
1248	Estradiol Diploid	ed1248	URA3::Z3pr-YOL108C HAP1+::NatMX::pACT1-Z3EV-ENO2term/HAP1+ ura3^0/ura3^0 can1^Ste2pr-Sphis5/CAN1 his3^1/his3^1 lyp^0/LYP1	a/@	13	8	12	YOL108C	INO4	CCACTATTGTTC	AGTTAAGAGGGCGGCTTGAACTAAAAAGAGAAAAGCAATAgcaccaggaaccatataCCACTATTGTTCgatccgctcgcaccg	ccggctgtattgtttgtatctccttaatatcgttcgtcatTATAGTTTTTTCTCCTTGACGTTAAAG	CGTTCAATGAAGGATCCACCAATG	YES
1249	Estradiol Diploid	ed1249	URA3::Z3pr-YJL098W HAP1+::NatMX::pACT1-Z3EV-ENO2term/HAP1+ ura3^0/ura3^0 can1^Ste2pr-Sphis5/CAN1 his3^1/his3^1 lyp^0/LYP1	a/@	14	1	1	YJL098W	SAP185	TTTACTCCGCAT	GGCGTTTATCGTTTTGCCCATTTAATAATTAGGAAAAAATgcaccaggaaccatataTTTACTCCGCATgatccgctcgcaccg	aaccaaaatcttgtccaaacttccaaaaggaccctgacatTATAGTTTTTTCTCCTTGACGTTAAAG	GGGACGCATATACTGCGTAATAAG	YES
1250	Estradiol Diploid	ed1250	URA3::Z3pr-YOR293C-A HAP1+::NatMX::pACT1-Z3EV-ENO2term/HAP1+ ura3^0/ura3^0 can1^Ste2pr-Sphis5/CAN1 his3^1/his3^1 lyp^0/LYP1	a/@	14	1	2	YOR293C-A		ACCTTAGTGTTG	GCGAAAAAAGTATCTATTTCGGCAAGAGAAGCAAAAGATGgcaccaggaaccatataACCTTAGTGTTGgatccgctcgcaccg	ggcggcgcacgactataatattcagaaatagtaatttcatTATAGTTTTTTCTCCTTGACGTTAAAG	CATAGCCTTAGCCTTTGGCAGTGG	YES
1251	Estradiol Diploid	ed1251	URA3::Z3pr-YKL072W HAP1+::NatMX::pACT1-Z3EV-ENO2term/HAP1+ ura3^0/ura3^0 can1^Ste2pr-Sphis5/CAN1 his3^1/his3^1 lyp^0/LYP1	a/@	14	1	3	YKL072W	STB6	TTTCATCAGACC	CGTACGATTTTGAAAAATAATATATTTGCTGGGGGAAAAAgcaccaggaaccatataTTTCATCAGACCgatccgctcgcaccg	acaggtggttttctttctgatgagtggcttccagttgcatTATAGTTTTTTCTCCTTGACGTTAAAG	TCGAATCCAAGTTCTGAGGAAGAC	YES
1252	Estradiol Diploid	ed1252	URA3::Z3pr-YIL152W HAP1+::NatMX::pACT1-Z3EV-ENO2term/HAP1+ ura3^0/ura3^0 can1^Ste2pr-Sphis5/CAN1 his3^1/his3^1 lyp^0/LYP1	a/@	14	1	4	YIL152W		CCAGGCTTGTTT	ATAAACAAAGAAGTGGAAAAAGTCGCCACAGTGTAAGCAAgcaccaggaaccatataCCAGGCTTGTTTgatccgctcgcaccg	gatcctgatatattaccaggccccttctcttgtgactcatTATAGTTTTTTCTCCTTGACGTTAAAG	ACGATATTGCCGTCACCGTTCCAC	YES
1253	Estradiol Diploid	ed1253	URA3::Z3pr-YDL183C HAP1+::NatMX::pACT1-Z3EV-ENO2term/HAP1+ ura3^0/ura3^0 can1^Ste2pr-Sphis5/CAN1 his3^1/his3^1 lyp^0/LYP1	a/@	14	1	5	YDL183C		TTTGTTACGCGG	CACAATACCAAAACTTCATCCGGTGTATTTTAGATTAAAGgcaccaggaaccatataTTTGTTACGCGGgatccgctcgcaccg	cagttatactagttggcggtataaatattgaacgtatcatTATAGTTTTTTCTCCTTGACGTTAAAG	ATATGGGCGGCTAACCTTGGAGAG	YES
1254	Estradiol Diploid	ed1254	URA3::Z3pr-YDR276C HAP1+::NatMX::pACT1-Z3EV-ENO2term/HAP1+ ura3^0/ura3^0 can1^Ste2pr-Sphis5/CAN1 his3^1/his3^1 lyp^0/LYP1	a/@	14	1	6	YDR276C	PMP3	ACCTCATTGTCT	ATTATACATTTTGAACTAAACAGCACAGCACAATACAACAgcaccaggaaccatataACCTCATTGTCTgatccgctcgcaccg	aaagggataatataatgttaatgatcttggcagaatccatTATAGTTTTTTCTCCTTGACGTTAAAG	CGAAGATCAAACCATACGATGACG	YES
1255	Estradiol Diploid	ed1255	URA3::Z3pr-YHR032W HAP1+::NatMX::pACT1-Z3EV-ENO2term/HAP1+ ura3^0/ura3^0 can1^Ste2pr-Sphis5/CAN1 his3^1/his3^1 lyp^0/LYP1	a/@	14	1	7	YHR032W	ERC1	TTTATGCAGCTG	TAGCGGTGAAGAAGATAGAAGAAGAAGACGAAAGAAGACTgcaccaggaaccatataTTTATGCAGCTGgatccgctcgcaccg	atcttctgtcgttggtggtatgactaaattgtttagacatTATAGTTTTTTCTCCTTGACGTTAAAG	ACCTTCGTCACCGCTTTCCAAATC	YES
1256	Estradiol Diploid	ed1256	URA3::Z3pr-YDR518W HAP1+::NatMX::pACT1-Z3EV-ENO2term/HAP1+ ura3^0/ura3^0 can1^Ste2pr-Sphis5/CAN1 his3^1/his3^1 lyp^0/LYP1	a/@	14	1	8	YDR518W	EUG1	ACGTCTTTGTGG	ATATGGCAATCTCCCAACAAGCACCCGCTCATATAATACCgcaccaggaaccatataACGTCTTTGTGGgatccgctcgcaccg	acgagactatcgcagatataaatcttgtggtcacttgcatTATAGTTTTTTCTCCTTGACGTTAAAG	TAAAGCACTGTCCACAACAAGCAC	YES
1257	Estradiol Diploid	ed1257	URA3::Z3pr-YMR257C HAP1+::NatMX::pACT1-Z3EV-ENO2term/HAP1+ ura3^0/ura3^0 can1^Ste2pr-Sphis5/CAN1 his3^1/his3^1 lyp^0/LYP1	a/@	14	1	9	YMR257C	PET111	TTGGTACAGCTT	CACTACCTATTAAATTTAAACAATTGCTTACGAGAACTTAgcaccaggaaccatataTTGGTACAGCTTgatccgctcgcaccg	tctttataccactggaggatataaatctccgttgtaacatTATAGTTTTTTCTCCTTGACGTTAAAG	TAGCGTGAGCCCAGAATTACACAC	YES
1258	Estradiol Diploid	ed1258	URA3::Z3pr-YBR287W HAP1+::NatMX::pACT1-Z3EV-ENO2term/HAP1+ ura3^0/ura3^0 can1^Ste2pr-Sphis5/CAN1 his3^1/his3^1 lyp^0/LYP1	a/@	14	1	10	YBR287W		GAGTCTTTGTCA	ACTAACCATACCCTCATAGATTACTCTGCATTTCTACTATgcaccaggaaccatataGAGTCTTTGTCAgatccgctcgcaccg	ccaaataagccaaatgagcaaaactaaatgtttcaaccatTATAGTTTTTTCTCCTTGACGTTAAAG	AATTCCAGCCGGTGGTATTGCCAC	YES
1259	Estradiol Diploid	ed1259	URA3::Z3pr-YDL216C HAP1+::NatMX::pACT1-Z3EV-ENO2term/HAP1+ ura3^0/ura3^0 can1^Ste2pr-Sphis5/CAN1 his3^1/his3^1 lyp^0/LYP1	a/@	14	1	11	YDL216C	RRI1	CTGATCGAGCTT	TAACAACGATCGAAAATCAATAAAAACTGCAGGAGGCAGCgcaccaggaaccatataCTGATCGAGCTTgatccgctcgcaccg	gttgtcgtaattcctttacagtcttatttgaaagtgacatTATAGTTTTTTCTCCTTGACGTTAAAG	CTCAAGAGTTGTGGCTCAATGATC	YES
1260	Estradiol Diploid	ed1260	URA3::Z3pr-YNL219C HAP1+::NatMX::pACT1-Z3EV-ENO2term/HAP1+ ura3^0/ura3^0 can1^Ste2pr-Sphis5/CAN1 his3^1/his3^1 lyp^0/LYP1	a/@	14	1	12	YNL219C	ALG9	GAAGAGAGCGAA	TGGCTCTTTTTTCACCCTGAAGCACAATTATAAGGGAACGgcaccaggaaccatataGAAGAGAGCGAAgatccgctcgcaccg	acaacagtaataaactaatggttaccgccttgcaattcatTATAGTTTTTTCTCCTTGACGTTAAAG	GCTAGCGTTCTTCTGCTAATAAGC	YES
1261	Estradiol Diploid	ed1261	URA3::Z3pr-YHL022C HAP1+::NatMX::pACT1-Z3EV-ENO2term/HAP1+ ura3^0/ura3^0 can1^Ste2pr-Sphis5/CAN1 his3^1/his3^1 lyp^0/LYP1	a/@	14	2	1	YHL022C	SPO11	ATTCTCTCGATG	TCACCCTTAAGATTTTACGATTTACTAAGTTCACCTTCTCgcaccaggaaccatataATTCTCTCGATGgatccgctcgcaccg	gccttgttttatattttttccgcaatccctccaaagccatTATAGTTTTTTCTCCTTGACGTTAAAG	ATACCAAGCACCTTTCACTTTCGG	YES
1262	Estradiol Diploid	ed1262	URA3::Z3pr-YNL128W HAP1+::NatMX::pACT1-Z3EV-ENO2term/HAP1+ ura3^0/ura3^0 can1^Ste2pr-Sphis5/CAN1 his3^1/his3^1 lyp^0/LYP1	a/@	14	2	2	YNL128W	TEP1	TCCGGTATGTAG	TAACACCATCCCGATTTTTGAAATTATTTTTTTGGTGTAAgcaccaggaaccatataTCCGGTATGTAGgatccgctcgcaccg	agcctttttccatttctaattcactcccctcctctctcatTATAGTTTTTTCTCCTTGACGTTAAAG	GGGACGAGTTAAAGGCTAAGTATG	YES
1263	Estradiol Diploid	ed1263	URA3::Z3pr-YHR001W HAP1+::NatMX::pACT1-Z3EV-ENO2term/HAP1+ ura3^0/ura3^0 can1^Ste2pr-Sphis5/CAN1 his3^1/his3^1 lyp^0/LYP1	a/@	14	2	3	YHR001W	OSH7	CTTGACTAGATC	TTTAGAAATAGGAAACTAACCAGTAAATTAGAAACAAAGAgcaccaggaaccatataCTTGACTAGATCgatccgctcgcaccg	ttgttaaagaaggtatattctttagtttattgagagccatTATAGTTTTTTCTCCTTGACGTTAAAG	AAGAGATTTGGGCTTGAGGAAGCG	YES
1264	Estradiol Diploid	ed1264	URA3::Z3pr-YCR018C HAP1+::NatMX::pACT1-Z3EV-ENO2term/HAP1+ ura3^0/ura3^0 can1^Ste2pr-Sphis5/CAN1 his3^1/his3^1 lyp^0/LYP1	a/@	14	2	4	YCR018C	SRD1	TCGGTTCTGTAC	AGGTTGCTAGGTAAATAACCAGACATTTACTATTGCTAGTgcaccaggaaccatataTCGGTTCTGTACgatccgctcgcaccg	agaaggaacttccagagttgtcataattattatatcgcatTATAGTTTTTTCTCCTTGACGTTAAAG	CAGTGATGTGGCTTTCGACATTTC	YES
1265	Estradiol Diploid	ed1265	URA3::Z3pr-YOR147W HAP1+::NatMX::pACT1-Z3EV-ENO2term/HAP1+ ura3^0/ura3^0 can1^Ste2pr-Sphis5/CAN1 his3^1/his3^1 lyp^0/LYP1	a/@	14	2	5	YOR147W	MDM32	ATGGACTCGGTT	CACATACAGATTATCAGGTGGTGGGAGGTTTATAAAATTCgcaccaggaaccatataATGGACTCGGTTgatccgctcgcaccg	gccgctttattgtagggacccgtaaacgtgtgattagcatTATAGTTTTTTCTCCTTGACGTTAAAG	CATCGTCCTCATCGATGCTTTCGG	YES
1266	Estradiol Diploid	ed1266	URA3::Z3pr-YIL134C-A HAP1+::NatMX::pACT1-Z3EV-ENO2term/HAP1+ ura3^0/ura3^0 can1^Ste2pr-Sphis5/CAN1 his3^1/his3^1 lyp^0/LYP1	a/@	14	2	6	YIL134C-A		TCCGTTAGGGAA	AATGGTGCAAGAGAGCATGACCGTGTATGGTGACATATAAgcaccaggaaccatataTCCGTTAGGGAAgatccgctcgcaccg	ctacatctgcagtgttgttaaattcgctgccaacaaccatTATAGTTTTTTCTCCTTGACGTTAAAG	ACTGCTCTTCACGTACTCCTTCAC	YES
1267	Estradiol Diploid	ed1267	URA3::Z3pr-YJL197W HAP1+::NatMX::pACT1-Z3EV-ENO2term/HAP1+ ura3^0/ura3^0 can1^Ste2pr-Sphis5/CAN1 his3^1/his3^1 lyp^0/LYP1	a/@	14	2	7	YJL197W	UBP12	CGTAACTGGGTT	AGAACGTTGTTGTTTCAATCGAAGGTTTCTTCATTCGAAAgcaccaggaaccatataCGTAACTGGGTTgatccgctcgcaccg	ccaatgaacattcacgacttgaaacatctgaagaacccatTATAGTTTTTTCTCCTTGACGTTAAAG	TATTGTCATCCTGTGGTATGGGAC	YES
1268	Estradiol Diploid	ed1268	URA3::Z3pr-YHR012W HAP1+::NatMX::pACT1-Z3EV-ENO2term/HAP1+ ura3^0/ura3^0 can1^Ste2pr-Sphis5/CAN1 his3^1/his3^1 lyp^0/LYP1	a/@	14	2	8	YHR012W	VPS29	TGCTTTAGCGAC	AACTAGTGGCGAAAAGGTCATAGAATTATTCGCCTAAATTgcaccaggaaccatataTGCTTTAGCGACgatccgctcgcaccg	tatcaggaatatgtgcatcacttaatgctaacaacaacatTATAGTTTTTTCTCCTTGACGTTAAAG	GGGACGATAACACAGGAAAGCTAG	YES
1269	Estradiol Diploid	ed1269	URA3::Z3pr-YLR157C-C HAP1+::NatMX::pACT1-Z3EV-ENO2term/HAP1+ ura3^0/ura3^0 can1^Ste2pr-Sphis5/CAN1 his3^1/his3^1 lyp^0/LYP1	a/@	14	2	9	YLR157C-C		CGTACGTTTGTG	TCCCCTTATCCCTTGAGCAGTGTCAAGGCGAGGCTGCGTGgcaccaggaaccatataCGTACGTTTGTGgatccgctcgcaccg	caggtgctgcagttgttttttttttcgcgcacgaatacatTATAGTTTTTTCTCCTTGACGTTAAAG	GAAGAACAGCAGATGGTACAGTTC	YES
1270	Estradiol Diploid	ed1270	URA3::Z3pr-YIL001W HAP1+::NatMX::pACT1-Z3EV-ENO2term/HAP1+ ura3^0/ura3^0 can1^Ste2pr-Sphis5/CAN1 his3^1/his3^1 lyp^0/LYP1	a/@	14	2	10	YIL001W		TGATTGAACCGT	AATTGTACACTACCACTTGAAAACGACCTTTGGCATATTTgcaccaggaaccatataTGATTGAACCGTgatccgctcgcaccg	acagttcttcaaaatttttgtccattaatttatctgccatTATAGTTTTTTCTCCTTGACGTTAAAG	CCGATGAAGAGTCTCATTGTAGTG	YES
1271	Estradiol Diploid	ed1271	URA3::Z3pr-YJL101C HAP1+::NatMX::pACT1-Z3EV-ENO2term/HAP1+ ura3^0/ura3^0 can1^Ste2pr-Sphis5/CAN1 his3^1/his3^1 lyp^0/LYP1	a/@	14	2	11	YJL101C	GSH1	AGTCACTGTTCC	GTGGTTTAGAGTATCGAAAATATACATATAGAAGAATAAAgcaccaggaaccatataAGTCACTGTTCCgatccgctcgcaccg	caaaccactgcaaaggcgtgcccaaagctaagagtcccatTATAGTTTTTTCTCCTTGACGTTAAAG	AGCGAATCTTCCCATGCCTGTTGC	YES
1272	Estradiol Diploid	ed1272	URA3::Z3pr-YNL084C HAP1+::NatMX::pACT1-Z3EV-ENO2term/HAP1+ ura3^0/ura3^0 can1^Ste2pr-Sphis5/CAN1 his3^1/his3^1 lyp^0/LYP1	a/@	14	2	12	YNL084C	END3	TCGTTTCGCATG	TATTGGAAAGGCCGGTAAAGATAACAGGGATCTCTGAAAAgcaccaggaaccatataTCGTTTCGCATGgatccgctcgcaccg	gccagtatttttttatttcaaattgttccaacttgggcatTATAGTTTTTTCTCCTTGACGTTAAAG	TGAGATTCGGCATTGGAAGCATAC	YES
1273	Estradiol Diploid	ed1273	URA3::Z3pr-YJR085C HAP1+::NatMX::pACT1-Z3EV-ENO2term/HAP1+ ura3^0/ura3^0 can1^Ste2pr-Sphis5/CAN1 his3^1/his3^1 lyp^0/LYP1	a/@	14	3	1	YJR085C		ATTGCATGTTCG	CAGAAACGAAGTTTGAGAGAAAGGAACATCAGATCACACTgcaccaggaaccatataATTGCATGTTCGgatccgctcgcaccg	ctgtagtcaaaagactcaatgtatatgctggatgttccatTATAGTTTTTTCTCCTTGACGTTAAAG	GAACGTTTGCGATTGCTACTATCC	YES
1274	Estradiol Diploid	ed1274	URA3::Z3pr-YHL025W HAP1+::NatMX::pACT1-Z3EV-ENO2term/HAP1+ ura3^0/ura3^0 can1^Ste2pr-Sphis5/CAN1 his3^1/his3^1 lyp^0/LYP1	a/@	14	3	2	YHL025W	SNF6	TAATTTCGGCTC	AGAAAAGCGTTTAAGAGAATTTTACAAACGTAGTAAAATAgcaccaggaaccatataTAATTTCGGCTCgatccgctcgcaccg	cctttccatggtgcgatcttttcttcttgatgacacccatTATAGTTTTTTCTCCTTGACGTTAAAG	AAGCCGATGCAAATCGTATACAGC	YES
1275	Estradiol Diploid	ed1275	URA3::Z3pr-YDL033C HAP1+::NatMX::pACT1-Z3EV-ENO2term/HAP1+ ura3^0/ura3^0 can1^Ste2pr-Sphis5/CAN1 his3^1/his3^1 lyp^0/LYP1	a/@	14	3	3	YDL033C	SLM3	ATTCACTGGTAG	TGAGCGTATTGATTTGGCAATCGATTCAAGTCAGATAACAgcaccaggaaccatataATTCACTGGTAGgatccgctcgcaccg	cactcctccgtcctattaaatttaaatatcttgccagcatTATAGTTTTTTCTCCTTGACGTTAAAG	CATCCTCATCATCACCGGTTTGAG	YES
1276	Estradiol Diploid	ed1276	URA3::Z3pr-YDR392W HAP1+::NatMX::pACT1-Z3EV-ENO2term/HAP1+ ura3^0/ura3^0 can1^Ste2pr-Sphis5/CAN1 his3^1/his3^1 lyp^0/LYP1	a/@	14	3	4	YDR392W	SPT3	TGATTGCGGATG	TACAAGGTACCGTGCCAAAATTCAAGAGATTAGGGCAGGAgcaccaggaaccatataTGATTGCGGATGgatccgctcgcaccg	tctgttgaatctccacacgatacttatgcttgtccatcatTATAGTTTTTTCTCCTTGACGTTAAAG	TTATATATACGCCGGCGGCATTTC	YES
1277	Estradiol Diploid	ed1277	URA3::Z3pr-YLR082C HAP1+::NatMX::pACT1-Z3EV-ENO2term/HAP1+ ura3^0/ura3^0 can1^Ste2pr-Sphis5/CAN1 his3^1/his3^1 lyp^0/LYP1	a/@	14	3	5	YLR082C	SRL2	AGTCGTTTGTAG	GGTGGACAGAAAAACGCTTATATTGTGAAGATCCTTTTGGgcaccaggaaccatataAGTCGTTTGTAGgatccgctcgcaccg	cttcaaaggaatttaaagtaaaattcttaaagttggacatTATAGTTTTTTCTCCTTGACGTTAAAG	CCATTAAAGTTGACTAGGCCAACG	YES
1278	Estradiol Diploid	ed1278	URA3::Z3pr-YNL255C HAP1+::NatMX::pACT1-Z3EV-ENO2term/HAP1+ ura3^0/ura3^0 can1^Ste2pr-Sphis5/CAN1 his3^1/his3^1 lyp^0/LYP1	a/@	14	3	6	YNL255C	GIS2	TGATGGCATCTG	CCCTTCAGAAATCAGGAAAAAAGAAAAGAATACGAAAAAGgcaccaggaaccatataTGATGGCATCTGgatccgctcgcaccg	ggccaatcttaccgcaaacgtaacaagctttttgagacatTATAGTTTTTTCTCCTTGACGTTAAAG	TTTGGCTCCAGAAACCCTTACGTC	YES
1279	Estradiol Diploid	ed1279	URA3::Z3pr-YHR097C HAP1+::NatMX::pACT1-Z3EV-ENO2term/HAP1+ ura3^0/ura3^0 can1^Ste2pr-Sphis5/CAN1 his3^1/his3^1 lyp^0/LYP1	a/@	14	3	7	YHR097C		CCTACGTTATCG	AAGCGTTTTTTCCAAAGAATACTATATCAAACAGACGCAAgcaccaggaaccatataCCTACGTTATCGgatccgctcgcaccg	cattttgaggaccgcctatggtccttcctgtttgattcatTATAGTTTTTTCTCCTTGACGTTAAAG	AAAGGAGACCCTGTGCTTACACGC	YES
1280	Estradiol Diploid	ed1280	URA3::Z3pr-YMR178W HAP1+::NatMX::pACT1-Z3EV-ENO2term/HAP1+ ura3^0/ura3^0 can1^Ste2pr-Sphis5/CAN1 his3^1/his3^1 lyp^0/LYP1	a/@	14	3	8	YMR178W		TTCTTGAAGAGG	AATTACTGAAGGAGGCAAAGTATATACTGTCAAGGGTATAgcaccaggaaccatataTTCTTGAAGAGGgatccgctcgcaccg	catcaccaattatgatacaagctgcagttactttcaccatTATAGTTTTTTCTCCTTGACGTTAAAG	CGGACATTTAACCTTGGAAGTTCC	YES
1281	Estradiol Diploid	ed1281	URA3::Z3pr-YDR281C HAP1+::NatMX::pACT1-Z3EV-ENO2term/HAP1+ ura3^0/ura3^0 can1^Ste2pr-Sphis5/CAN1 his3^1/his3^1 lyp^0/LYP1	a/@	14	3	9	YDR281C	PHM6	CGTACTTTCTGG	AAAAAAAACGACAGCAATTGTTTTTCAACCTGACACCAAGgcaccaggaaccatataCGTACTTTCTGGgatccgctcgcaccg	ttttcagtacatcatcgatgcacctcgaggtatcttccatTATAGTTTTTTCTCCTTGACGTTAAAG	AACGTGCAAATGTGCATTAGCGTG	YES
1282	Estradiol Diploid	ed1282	URA3::Z3pr-YJL178C HAP1+::NatMX::pACT1-Z3EV-ENO2term/HAP1+ ura3^0/ura3^0 can1^Ste2pr-Sphis5/CAN1 his3^1/his3^1 lyp^0/LYP1	a/@	14	3	10	YJL178C	ATG27	TGCTTACATGGC	TCAATCGATGCGATAGATAAAGGTAAGGAAAGCTTTCACGgcaccaggaaccatataTGCTTACATGGCgatccgctcgcaccg	ttatactgatgaagccacatatccaagtcttcgataccatTATAGTTTTTTCTCCTTGACGTTAAAG	CTACCTACACTACTACACCTCTGC	YES
1283	Estradiol Diploid	ed1283	URA3::Z3pr-YNL239W HAP1+::NatMX::pACT1-Z3EV-ENO2term/HAP1+ ura3^0/ura3^0 can1^Ste2pr-Sphis5/CAN1 his3^1/his3^1 lyp^0/LYP1	a/@	14	3	11	YNL239W	LAP3	CCTAATGTCGCT	AAGCCACCTTTTACGAGCACCACAAATTGTTTTAAAAAGAgcaccaggaaccatataCCTAATGTCGCTgatccgctcgcaccg	tccaagagttgatcttactgatatcgatggaagaggacatTATAGTTTTTTCTCCTTGACGTTAAAG	CCCTCTCTTATCTTTCCAGCTGAC	YES
1284	Estradiol Diploid	ed1284	URA3::Z3pr-YOR155C HAP1+::NatMX::pACT1-Z3EV-ENO2term/HAP1+ ura3^0/ura3^0 can1^Ste2pr-Sphis5/CAN1 his3^1/his3^1 lyp^0/LYP1	a/@	14	3	12	YOR155C	ISN1	TGAGTACCTGTA	AAGAAAGTAACAAAAGATCGTGAGTTAACTTATAATAGCAgcaccaggaaccatataTGAGTACCTGTAgatccgctcgcaccg	ggctcttcaaatgatattccactctatatcttgaggacatTATAGTTTTTTCTCCTTGACGTTAAAG	TACATTCCGAAGAATCCATACGCC	YES
1285	Estradiol Diploid	ed1285	URA3::Z3pr-YJL096W HAP1+::NatMX::pACT1-Z3EV-ENO2term/HAP1+ ura3^0/ura3^0 can1^Ste2pr-Sphis5/CAN1 his3^1/his3^1 lyp^0/LYP1	a/@	14	4	1	YJL096W	MRPL49	CCTGCTTTACCT	ACTGTGCCGAGACAATCTTAAGTGTGTTGCTCTAATTTTCgcaccaggaaccatataCCTGCTTTACCTgatccgctcgcaccg	tgattctggccactggccatatgaatttcagttgtagcatTATAGTTTTTTCTCCTTGACGTTAAAG	CATGTTGGTATTCAAGAATGGCGC	YES
1286	Estradiol Diploid	ed1286	URA3::Z3pr-YGL222C HAP1+::NatMX::pACT1-Z3EV-ENO2term/HAP1+ ura3^0/ura3^0 can1^Ste2pr-Sphis5/CAN1 his3^1/his3^1 lyp^0/LYP1	a/@	14	4	2	YGL222C	EDC1	TTCGGAACTGTC	CACTTAGCACACAAATATACTCACACAAATATTACAAGGCgcaccaggaaccatataTTCGGAACTGTCgatccgctcgcaccg	acagcctggagctgttgaaatacatggtatccgtcgacatTATAGTTTTTTCTCCTTGACGTTAAAG	GCTCCATCCGCATGGAATCAACTC	YES
1287	Estradiol Diploid	ed1287	URA3::Z3pr-YNR072W HAP1+::NatMX::pACT1-Z3EV-ENO2term/HAP1+ ura3^0/ura3^0 can1^Ste2pr-Sphis5/CAN1 his3^1/his3^1 lyp^0/LYP1	a/@	14	4	3	YNR072W	HXT17	GATGGTTTAGCT	AAAAAAAAAAAAAAAAGAAAAGAAAAGAAAAATTAATAAAgcaccaggaaccatataGATGGTTTAGCTgatccgctcgcaccg	catcctgaatatctctatcactttcagtggatgattgcatTATAGTTTTTTCTCCTTGACGTTAAAG	GGGTTCGTTTCGGAGTAAATAGTC	YES
1288	Estradiol Diploid	ed1288	URA3::Z3pr-YMR063W HAP1+::NatMX::pACT1-Z3EV-ENO2term/HAP1+ ura3^0/ura3^0 can1^Ste2pr-Sphis5/CAN1 his3^1/his3^1 lyp^0/LYP1	a/@	14	4	4	YMR063W	RIM9	GTGTGCAGTTTA	TTTATACGGTTGAGACAGATTCATTGAGGAAAAGAGGAGAgcaccaggaaccatataGTGTGCAGTTTAgatccgctcgcaccg	ttgctagcaaaaacaccacaatatggatcatgctaaccatTATAGTTTTTTCTCCTTGACGTTAAAG	CATCCTACCTGTCCATCGCAGTAG	YES
1289	Estradiol Diploid	ed1289	URA3::Z3pr-YIL029C HAP1+::NatMX::pACT1-Z3EV-ENO2term/HAP1+ ura3^0/ura3^0 can1^Ste2pr-Sphis5/CAN1 his3^1/his3^1 lyp^0/LYP1	a/@	14	4	5	YIL029C		GCTGTTTGAGAT	TGTATTACCGCCGTTAGCCATCAGAATTACTATAAAAACAgcaccaggaaccatataGCTGTTTGAGATgatccgctcgcaccg	atgaatattgaagcattttcgcaatgaaaattaaccgcatTATAGTTTTTTCTCCTTGACGTTAAAG	TGGTGCGGTTCAATCAATTCACTG	YES
1290	Estradiol Diploid	ed1290	URA3::Z3pr-YOL145C HAP1+::NatMX::pACT1-Z3EV-ENO2term/HAP1+ ura3^0/ura3^0 can1^Ste2pr-Sphis5/CAN1 his3^1/his3^1 lyp^0/LYP1	a/@	14	4	6	YOL145C	CTR9	TTAGCCCGTTTG	ATTGTCTGGTCCATTTGTGTTGAGAGCAAGAAAAAAAAACgcaccaggaaccatataTTAGCCCGTTTGgatccgctcgcaccg	ccatagaagggtagccttccaccttcattgcgtttgtcatTATAGTTTTTTCTCCTTGACGTTAAAG	TTCGGCTTTGCTTCATCAACCTTC	YES
1291	Estradiol Diploid	ed1291	URA3::Z3pr-YJL052W HAP1+::NatMX::pACT1-Z3EV-ENO2term/HAP1+ ura3^0/ura3^0 can1^Ste2pr-Sphis5/CAN1 his3^1/his3^1 lyp^0/LYP1	a/@	14	4	7	YJL052W	TDH1	AATCTTTGCGAG	ACAAAAAACAGTACTTCACTAAATTTACACACAAAACAAAgcaccaggaaccatataAATCTTTGCGAGgatccgctcgcaccg	taccgattctaccgaaaccgttaatagcaattctgatcatTATAGTTTTTTCTCCTTGACGTTAAAG	ACGTCACATGAAACCACACCGTGG	YES
1292	Estradiol Diploid	ed1292	URA3::Z3pr-YGR194C HAP1+::NatMX::pACT1-Z3EV-ENO2term/HAP1+ ura3^0/ura3^0 can1^Ste2pr-Sphis5/CAN1 his3^1/his3^1 lyp^0/LYP1	a/@	14	4	8	YGR194C	XKS1	TTATCCCTCGTG	CTCTCGAGAAAAACAAAAGGAGGATGAGATTAGTACTTTAgcaccaggaaccatataTTATCCCTCGTGgatccgctcgcaccg	aaacctctcttgtctgtctctgaattactgaacacaacatTATAGTTTTTTCTCCTTGACGTTAAAG	GCTTAAGCGGCAGAATTGCAAATC	YES
1293	Estradiol Diploid	ed1293	URA3::Z3pr-YJL133C-A HAP1+::NatMX::pACT1-Z3EV-ENO2term/HAP1+ ura3^0/ura3^0 can1^Ste2pr-Sphis5/CAN1 his3^1/his3^1 lyp^0/LYP1	a/@	14	4	9	YJL133C-A		ACTAGTTATGCG	TTAAATATTACATTCATAAGACAGTAAATAAACGTATTAAgcaccaggaaccatataACTAGTTATGCGgatccgctcgcaccg	aagagacggcggcggctaatctggtactttgggcgatcatTATAGTTTTTTCTCCTTGACGTTAAAG	CCCAGTTTCTCGAGAGACATAATG	YES
1294	Estradiol Diploid	ed1294	URA3::Z3pr-YCR008W HAP1+::NatMX::pACT1-Z3EV-ENO2term/HAP1+ ura3^0/ura3^0 can1^Ste2pr-Sphis5/CAN1 his3^1/his3^1 lyp^0/LYP1	a/@	14	4	10	YCR008W	SAT4	TGGTTCCTAGTG	AATCAGATTTTATTTTATTTCGACATTACCCCTCAAATATgcaccaggaaccatataTGGTTCCTAGTGgatccgctcgcaccg	gctgaggaatagcggcattattatcattcataccagtcatTATAGTTTTTTCTCCTTGACGTTAAAG	TTAACAGGCCGAGCTCTTGCCATC	YES
1295	Estradiol Diploid	ed1295	URA3::Z3pr-YDR104C HAP1+::NatMX::pACT1-Z3EV-ENO2term/HAP1+ ura3^0/ura3^0 can1^Ste2pr-Sphis5/CAN1 his3^1/his3^1 lyp^0/LYP1	a/@	14	4	11	YDR104C	SPO71	AGTCCTTGTGCT	TTGTAAAAGAAAGGGATTTGTCTTCGAAACATTTCGAAATgcaccaggaaccatataAGTCCTTGTGCTgatccgctcgcaccg	acttaacatcgtcttcaacaacattaacgatagaatccatTATAGTTTTTTCTCCTTGACGTTAAAG	ACGTTACCCAGGATGATGTAGGTG	YES
1296	Estradiol Diploid	ed1296	URA3::Z3pr-YJL065C HAP1+::NatMX::pACT1-Z3EV-ENO2term/HAP1+ ura3^0/ura3^0 can1^Ste2pr-Sphis5/CAN1 his3^1/his3^1 lyp^0/LYP1	a/@	14	4	12	YJL065C	DLS1	TGATTACGCGTC	AGCGTCAGGATAGCTCGCTCGATGTGATCAGGCTAACACAgcaccaggaaccatataTGATTACGCGTCgatccgctcgcaccg	gtgcagacgccgtttctttaccactagtctcgttgttcatTATAGTTTTTTCTCCTTGACGTTAAAG	ATGTCCGAATCGCATACGGTGAAC	YES
1297	Estradiol Diploid	ed1297	URA3::Z3pr-YDR071C HAP1+::NatMX::pACT1-Z3EV-ENO2term/HAP1+ ura3^0/ura3^0 can1^Ste2pr-Sphis5/CAN1 his3^1/his3^1 lyp^0/LYP1	a/@	14	5	1	YDR071C	PAA1	GTGACTTGTGAT	AAAATAACACCAATACATTACGATTAAATAAAAAGTTAAAgcaccaggaaccatataGTGACTTGTGATgatccgctcgcaccg	tatacatatgaagcggtagcgtgctacttgaggaggccatTATAGTTTTTTCTCCTTGACGTTAAAG	TGGGCTACCATGTATCTGGACCAC	YES
1298	Estradiol Diploid	ed1298	URA3::Z3pr-YER079W HAP1+::NatMX::pACT1-Z3EV-ENO2term/HAP1+ ura3^0/ura3^0 can1^Ste2pr-Sphis5/CAN1 his3^1/his3^1 lyp^0/LYP1	a/@	14	5	2	YER079W		CAGTTAACCGTA	ACAAACTGCTGAGATAAGAAAAGGAAGCGAATAGTTAATAgcaccaggaaccatataCAGTTAACCGTAgatccgctcgcaccg	caacatcttttgagcttattgaatgtgatgaatcaggcatTATAGTTTTTTCTCCTTGACGTTAAAG	TAGAATTGGTGGAGTTTCTTGCGC	YES
1299	Estradiol Diploid	ed1299	URA3::Z3pr-YOR154W HAP1+::NatMX::pACT1-Z3EV-ENO2term/HAP1+ ura3^0/ura3^0 can1^Ste2pr-Sphis5/CAN1 his3^1/his3^1 lyp^0/LYP1	a/@	14	5	3	YOR154W	SLP1	TTGCACTTGGCT	TAGTTAAAATATAAGATATATTATATCATTATCTGTCCGAgcaccaggaaccatataTTGCACTTGGCTgatccgctcgcaccg	cccacaaaataaggccgtatatgagaagacggttcgccatTATAGTTTTTTCTCCTTGACGTTAAAG	CCACTGACACCTGTAGTTTCTGTC	YES
1300	Estradiol Diploid	ed1300	URA3::Z3pr-YCL033C HAP1+::NatMX::pACT1-Z3EV-ENO2term/HAP1+ ura3^0/ura3^0 can1^Ste2pr-Sphis5/CAN1 his3^1/his3^1 lyp^0/LYP1	a/@	14	5	4	YCL033C	MXR2	CCGTTGAATTTC	GATAGTTTAAATAAAGGGAGAAAGGAAGCAATATCAAAAAgcaccaggaaccatataCCGTTGAATTTCgatccgctcgcaccg	tgcgtacagttataacgtacagcctgctccacttattcatTATAGTTTTTTCTCCTTGACGTTAAAG	CCTCAGCCTTGTGTACTGCGATTG	YES
1301	Estradiol Diploid	ed1301	URA3::Z3pr-YHR201C HAP1+::NatMX::pACT1-Z3EV-ENO2term/HAP1+ ura3^0/ura3^0 can1^Ste2pr-Sphis5/CAN1 his3^1/his3^1 lyp^0/LYP1	a/@	14	5	5	YHR201C	PPX1	GTCAAGTTCCCT	CAAATAATCAAAAAGTTCAAAACACCGATTGTTAAGAAAGgcaccaggaaccatataGTCAAGTTCCCTgatccgctcgcaccg	gtgccaaaaattcaggaaccgtctttctcaaaggcgacatTATAGTTTTTTCTCCTTGACGTTAAAG	ACCTAATGCCTTGGTTCCTTACTC	YES
1302	Estradiol Diploid	ed1302	URA3::Z3pr-YCL048W-A HAP1+::NatMX::pACT1-Z3EV-ENO2term/HAP1+ ura3^0/ura3^0 can1^Ste2pr-Sphis5/CAN1 his3^1/his3^1 lyp^0/LYP1	a/@	14	5	6	YCL048W-A		AATTTCCCTTGC	ATTAAAGCTCCCTTTTCAAACCTTATACTTCCGTTAAATAgcaccaggaaccatataAATTTCCCTTGCgatccgctcgcaccg	tgactgtagctagaacagcgacaatgtttttgatttgcatTATAGTTTTTTCTCCTTGACGTTAAAG	AAACAGGGCCAGCTGATGCATATG	YES
1303	Estradiol Diploid	ed1303	URA3::Z3pr-YLR250W HAP1+::NatMX::pACT1-Z3EV-ENO2term/HAP1+ ura3^0/ura3^0 can1^Ste2pr-Sphis5/CAN1 his3^1/his3^1 lyp^0/LYP1	a/@	14	5	7	YLR250W	SSP120	TTAACCTTCGGT	CCTAAAATTTTTTCATCCCTGTTCTATTAAAATTGTGGAAgcaccaggaaccatataTTAACCTTCGGTgatccgctcgcaccg	tgaaagccaaagaaaatacaaatcccctcaaaaacctcatTATAGTTTTTTCTCCTTGACGTTAAAG	ATTGCCGGTGGTAAGAAGAAGAAG	YES
1304	Estradiol Diploid	ed1304	URA3::Z3pr-YLR411W HAP1+::NatMX::pACT1-Z3EV-ENO2term/HAP1+ ura3^0/ura3^0 can1^Ste2pr-Sphis5/CAN1 his3^1/his3^1 lyp^0/LYP1	a/@	14	5	8	YLR411W	CTR3	AATTCTCCTGGA	GATAACAACAGACGAAAACACATTTAAGGGCTATACAAAGgcaccaggaaccatataAATTCTCCTGGAgatccgctcgcaccg	cttttttggcagcagtgctgctactgcctcccatattcatTATAGTTTTTTCTCCTTGACGTTAAAG	TCGAGACCAAGAAGAACATTGCTG	YES
1305	Estradiol Diploid	ed1305	URA3::Z3pr-YKL140W HAP1+::NatMX::pACT1-Z3EV-ENO2term/HAP1+ ura3^0/ura3^0 can1^Ste2pr-Sphis5/CAN1 his3^1/his3^1 lyp^0/LYP1	a/@	14	5	9	YKL140W	TGL1	TTAGTCTGCGAT	ATTATTCTAGCACTATTTTAAAAAACTGTCTTTTGGCAAAgcaccaggaaccatataTTAGTCTGCGATgatccgctcgcaccg	aatctgttatcgataatctgcctaaaaaggggaagtacatTATAGTTTTTTCTCCTTGACGTTAAAG	TCATTGGTTTCACCGCCGTTCTCG	YES
1306	Estradiol Diploid	ed1306	URA3::Z3pr-YNR023W HAP1+::NatMX::pACT1-Z3EV-ENO2term/HAP1+ ura3^0/ura3^0 can1^Ste2pr-Sphis5/CAN1 his3^1/his3^1 lyp^0/LYP1	a/@	14	5	10	YNR023W	SNF12	AGTTATCGTGTG	AACTCTAAAGCTGTCAAACAGAGATCTAACGGATTGAACCgcaccaggaaccatataAGTTATCGTGTGgatccgctcgcaccg	tagaaccttttccgttgctgggtttcattactttggacatTATAGTTTTTTCTCCTTGACGTTAAAG	TGGCTTCTCTTCTTTCTTGTGGCC	YES
1307	Estradiol Diploid	ed1307	URA3::Z3pr-YOL164W-A HAP1+::NatMX::pACT1-Z3EV-ENO2term/HAP1+ ura3^0/ura3^0 can1^Ste2pr-Sphis5/CAN1 his3^1/his3^1 lyp^0/LYP1	a/@	14	5	11	YOL164W-A		TGACTGTTATCG	AATATAAATATATAGCTCAATAAAGAAATACAAAGCTCCTgcaccaggaaccatataTGACTGTTATCGgatccgctcgcaccg	tggtaacgtaagtaagaccgcgataaagcttagcaaacatTATAGTTTTTTCTCCTTGACGTTAAAG	TCATACAACGGCCCAATTGGCCTC	YES
1308	Estradiol Diploid	ed1308	URA3::Z3pr-YDL247W HAP1+::NatMX::pACT1-Z3EV-ENO2term/HAP1+ ura3^0/ura3^0 can1^Ste2pr-Sphis5/CAN1 his3^1/his3^1 lyp^0/LYP1	a/@	14	5	12	YDL247W	MPH2	ATTTCGCATCGG	ACAAATAGAGATACAGGTCTTGTAAAGCCATTACCTAGCTgcaccaggaaccatataATTTCGCATCGGgatccgctcgcaccg	tttcctttcttctgtttatgagaaaagataagtttttcatTATAGTTTTTTCTCCTTGACGTTAAAG	TCGGTTCGAATCTGTGGTCTGCAG	YES
1309	Estradiol Diploid	ed1309	URA3::Z3pr-YNR032C-A HAP1+::NatMX::pACT1-Z3EV-ENO2term/HAP1+ ura3^0/ura3^0 can1^Ste2pr-Sphis5/CAN1 his3^1/his3^1 lyp^0/LYP1	a/@	14	6	1	YNR032C-A	HUB1	TAAAGCTTCTGG	AGCGGTGGCAAAGCTTAGATTGCAAATAAATACTCTGAAAgcaccaggaaccatataTAAAGCTTCTGGgatccgctcgcaccg	cttttttgcctaatcggtcattcacaactacctcaatcatTATAGTTTTTTCTCCTTGACGTTAAAG	AGCACATTGCTTGGAACCCAAGAC	YES
1310	Estradiol Diploid	ed1310	URA3::Z3pr-YMR150C HAP1+::NatMX::pACT1-Z3EV-ENO2term/HAP1+ ura3^0/ura3^0 can1^Ste2pr-Sphis5/CAN1 his3^1/his3^1 lyp^0/LYP1	a/@	14	6	2	YMR150C	IMP1	GTTTGTACTGCC	AATAAGACAGTGAATCATCCAACAGTGTACAATACCAGGGgcaccaggaaccatataGTTTGTACTGCCgatccgctcgcaccg	aaaaggtttttgaccagatgggaagtgtaccaaccgtcatTATAGTTTTTTCTCCTTGACGTTAAAG	CCGATGATGTAATTGTGACTGGAG	YES
1311	Estradiol Diploid	ed1311	URA3::Z3pr-YDL051W HAP1+::NatMX::pACT1-Z3EV-ENO2term/HAP1+ ura3^0/ura3^0 can1^Ste2pr-Sphis5/CAN1 his3^1/his3^1 lyp^0/LYP1	a/@	14	6	3	YDL051W	LHP1	TCCGTGTTAGTT	TTGGTTCTACTGGAACTAAAGTAGCATCTGCAAAGAAGTAgcaccaggaaccatataTCCGTGTTAGTTgatccgctcgcaccg	gtggtttctcttgctcctcttgttgtggtttttcagacatTATAGTTTTTTCTCCTTGACGTTAAAG	ACGTCAAGGCCAAGCATCAATTTC	YES
1312	Estradiol Diploid	ed1312	URA3::Z3pr-YGR196C HAP1+::NatMX::pACT1-Z3EV-ENO2term/HAP1+ ura3^0/ura3^0 can1^Ste2pr-Sphis5/CAN1 his3^1/his3^1 lyp^0/LYP1	a/@	14	6	4	YGR196C	FYV8	CTTTCTGCTGCA	GTTTGATCATTACCCTTTTTCTGGAAAGCGGATATTTATTgcaccaggaaccatataCTTTCTGCTGCAgatccgctcgcaccg	atctatacgatttctttctaccgacctgttcagtgctcatTATAGTTTTTTCTCCTTGACGTTAAAG	CCAATCCATAATGCCGTGGATATC	YES
1313	Estradiol Diploid	ed1313	URA3::Z3pr-YDR456W HAP1+::NatMX::pACT1-Z3EV-ENO2term/HAP1+ ura3^0/ura3^0 can1^Ste2pr-Sphis5/CAN1 his3^1/his3^1 lyp^0/LYP1	a/@	14	6	5	YDR456W	NHX1	TCGATAGTAGGT	GGATAATCTTTTATCGCTGTCAGTACATACCATATGAAAAgcaccaggaaccatataTCGATAGTAGGTgatccgctcgcaccg	gcaccttgaaagctatattcagcaataccttggatagcatTATAGTTTTTTCTCCTTGACGTTAAAG	ACGGGACATAACGCAAAGGTTTAC	YES
1314	Estradiol Diploid	ed1314	URA3::Z3pr-YDL240W HAP1+::NatMX::pACT1-Z3EV-ENO2term/HAP1+ ura3^0/ura3^0 can1^Ste2pr-Sphis5/CAN1 his3^1/his3^1 lyp^0/LYP1	a/@	14	6	6	YDL240W	LRG1	CTGTATTCTCGG	AGCAGACAAATTATCAAACAACAAGTACCGGAGGTGAGCAgcaccaggaaccatataCTGTATTCTCGGgatccgctcgcaccg	cagtattcagcgatcgataaccagcagaattttgaatcatTATAGTTTTTTCTCCTTGACGTTAAAG	AACATAATCAACATGGGTGGCCCC	YES
1315	Estradiol Diploid	ed1315	URA3::Z3pr-YJL141C HAP1+::NatMX::pACT1-Z3EV-ENO2term/HAP1+ ura3^0/ura3^0 can1^Ste2pr-Sphis5/CAN1 his3^1/his3^1 lyp^0/LYP1	a/@	14	6	7	YJL141C	YAK1	TAGATAGTGTCG	AATTTCGTTATCTTTTTTTCACATGCTAATTTGAGCAATCgcaccaggaaccatataTAGATAGTGTCGgatccgctcgcaccg	tattggagctggacgagtcgttattattggatgagttcatTATAGTTTTTTCTCCTTGACGTTAAAG	TTGTGTACTTTCGCCCTCAAACTC	YES
1316	Estradiol Diploid	ed1316	URA3::Z3pr-YPR160W HAP1+::NatMX::pACT1-Z3EV-ENO2term/HAP1+ ura3^0/ura3^0 can1^Ste2pr-Sphis5/CAN1 his3^1/his3^1 lyp^0/LYP1	a/@	14	6	8	YPR160W	GPH1	ATGTCTCCGATT	TTTCAGTAAAGCAGCTTTCAACTTAATTTAATTTTGAACAgcaccaggaaccatataATGTCTCCGATTgatccgctcgcaccg	ttatcatatcattggtagtactagtactagctggcggcatTATAGTTTTTTCTCCTTGACGTTAAAG	CCGTCTCACGAACATTTGTATACG	YES
1317	Estradiol Diploid	ed1317	URA3::Z3pr-YOR188W HAP1+::NatMX::pACT1-Z3EV-ENO2term/HAP1+ ura3^0/ura3^0 can1^Ste2pr-Sphis5/CAN1 his3^1/his3^1 lyp^0/LYP1	a/@	14	6	9	YOR188W	MSB1	TCGATCTGTTGG	TACATGGCAAAAGGGTATTCGTATTAGGATAGTATTGGTTgcaccaggaaccatataTCGATCTGTTGGgatccgctcgcaccg	cagtcggtggagttgggagaggttttgccatatcgttcatTATAGTTTTTTCTCCTTGACGTTAAAG	ATGTGATTTGATCCATCCTACCCC	YES
1318	Estradiol Diploid	ed1318	URA3::Z3pr-YLL038C HAP1+::NatMX::pACT1-Z3EV-ENO2term/HAP1+ ura3^0/ura3^0 can1^Ste2pr-Sphis5/CAN1 his3^1/his3^1 lyp^0/LYP1	a/@	14	6	10	YLL038C	ENT4	CTGTATAGCAGG	GGTGTCAAAGAACGAGTACACATATAGTGAGGGGGTCGTGgcaccaggaaccatataCTGTATAGCAGGgatccgctcgcaccg	gtgattgaataaaactcttgaaggtatctaacaaaggcatTATAGTTTTTTCTCCTTGACGTTAAAG	AAGAAAGGATGTCGGCACGCTAGC	YES
1319	Estradiol Diploid	ed1319	URA3::Z3pr-YDL136W HAP1+::NatMX::pACT1-Z3EV-ENO2term/HAP1+ ura3^0/ura3^0 can1^Ste2pr-Sphis5/CAN1 his3^1/his3^1 lyp^0/LYP1	a/@	14	6	11	YDL136W	RPL35B	GCACTATGTTGG	GTACAGTGAGAACACGATAAAGAACCAAATAGGACTAAAAgcaccaggaaccatataGCACTATGTTGGgatccgctcgcaccg	tatcacgtccgtttcatgtatattcatctctacataccatTATAGTTTTTTCTCCTTGACGTTAAAG	CTGGAGTGGTTAAGCAACAACTTG	YES
1320	Estradiol Diploid	ed1320	URA3::Z3pr-YNL284C HAP1+::NatMX::pACT1-Z3EV-ENO2term/HAP1+ ura3^0/ura3^0 can1^Ste2pr-Sphis5/CAN1 his3^1/his3^1 lyp^0/LYP1	a/@	14	6	12	YNL284C	MRPL10	CTTTATCGACCC	CGCAGTGCGTAAAATTAAAGCTCATGACCTTTAGAAGTTGgcaccaggaaccatataCTTTATCGACCCgatccgctcgcaccg	taaaactatttcttaatcctgtttgcctttccgctttcatTATAGTTTTTTCTCCTTGACGTTAAAG	GACATATGATGTCGTTAGGACGTG	YES
1321	Estradiol Diploid	ed1321	URA3::Z3pr-YEL021W HAP1+::NatMX::pACT1-Z3EV-ENO2term/HAP1+ ura3^0/ura3^0 can1^Ste2pr-Sphis5/CAN1 his3^1/his3^1 lyp^0/LYP1	a/@	14	7	1	YEL021W	URA3	TCACTATGTGCT	ACTGCACAGAACAAAAACCTGCAGGAAACGAAGATAAATCgcaccaggaaccatataTCACTATGTGCTgatccgctcgcaccg	gatgagtagcagcacgttccttatatgtagctttcgacatTATAGTTTTTTCTCCTTGACGTTAAAG	CTAGGGAAGACAAGCAACGAAACG	Empty
1322	Estradiol Diploid	ed1322	URA3::Z3pr-YKL062W HAP1+::NatMX::pACT1-Z3EV-ENO2term/HAP1+ ura3^0/ura3^0 can1^Ste2pr-Sphis5/CAN1 his3^1/his3^1 lyp^0/LYP1	a/@	14	7	2	YKL062W	MSN4	ATGTATCCCGTA	TTCGGCTTTTTTTTCTTTTCTTCTTATTAAAAACAATATAgcaccaggaaccatataATGTATCCCGTAgatccgctcgcaccg	cgtgacgaacgaaactactattaggtccgaagactagcatTATAGTTTTTTCTCCTTGACGTTAAAG	AAACCCAGCGCAAATGTCAGGCTG	YES
1323	Estradiol Diploid	ed1323	URA3::Z3pr-YLR177W HAP1+::NatMX::pACT1-Z3EV-ENO2term/HAP1+ ura3^0/ura3^0 can1^Ste2pr-Sphis5/CAN1 his3^1/his3^1 lyp^0/LYP1	a/@	14	7	3	YLR177W		TCCATATGGTCT	AGACGTATAGACACAGGAATAAAGATAGAAATAGGGTACCgcaccaggaaccatataTCCATATGGTCTgatccgctcgcaccg	cggatatacttgtggtgctatttattgaaggcagctccatTATAGTTTTTTCTCCTTGACGTTAAAG	TTCTTTCCCTCTTCCGCACCGTAC	YES
1324	Estradiol Diploid	ed1324	URA3::Z3pr-YGR250C HAP1+::NatMX::pACT1-Z3EV-ENO2term/HAP1+ ura3^0/ura3^0 can1^Ste2pr-Sphis5/CAN1 his3^1/his3^1 lyp^0/LYP1	a/@	14	7	4	YGR250C		CTTGATCTTGTC	CATTATACGTGAAAGACAAACCGCATCAGAAGTTTCGAGGgcaccaggaaccatataCTTGATCTTGTCgatccgctcgcaccg	tagatattacttcatctgatggttcttctgcaatattcatTATAGTTTTTTCTCCTTGACGTTAAAG	TGGTTGATTAATCGACACTCTCGG	YES
1325	Estradiol Diploid	ed1325	URA3::Z3pr-YDR075W HAP1+::NatMX::pACT1-Z3EV-ENO2term/HAP1+ ura3^0/ura3^0 can1^Ste2pr-Sphis5/CAN1 his3^1/his3^1 lyp^0/LYP1	a/@	14	7	5	YDR075W	PPH3	TAAGTCTGGTCT	AAACAGCACGAAAAAAGTGATTACAAATTTCAAGGGAGATgcaccaggaaccatataTAAGTCTGGTCTgatccgctcgcaccg	cgtctctcagtgatgctataatcttatctaagtccatcatTATAGTTTTTTCTCCTTGACGTTAAAG	GACAGACATCTTACGTCTTACTCC	YES
1326	Estradiol Diploid	ed1326	URA3::Z3pr-YDR058C HAP1+::NatMX::pACT1-Z3EV-ENO2term/HAP1+ ura3^0/ura3^0 can1^Ste2pr-Sphis5/CAN1 his3^1/his3^1 lyp^0/LYP1	a/@	14	7	6	YDR058C	TGL2	CTTGATGGTCTG	ATAAAGCGTCTTGTTTTAAAGGAGGAAAAGCATAAAAAAAgcaccaggaaccatataCTTGATGGTCTGgatccgctcgcaccg	agtctattattatatcattagctttattatcatttttcatTATAGTTTTTTCTCCTTGACGTTAAAG	TATGAAGCCACCGCTAAGGAGTGG	YES
1327	Estradiol Diploid	ed1327	URA3::Z3pr-YPL024W HAP1+::NatMX::pACT1-Z3EV-ENO2term/HAP1+ ura3^0/ura3^0 can1^Ste2pr-Sphis5/CAN1 his3^1/his3^1 lyp^0/LYP1	a/@	14	7	7	YPL024W	RMI1	TGGGTGGTATAT	CCAAAATACTGCAGAGCATACATACTACCGAGTGGATGGAgcaccaggaaccatataTGGGTGGTATATgatccgctcgcaccg	catctgtgatatcctgtgataagatagatgaaaaagacatTATAGTTTTTTCTCCTTGACGTTAAAG	AAGTTGTTCCGCTCACGCGAACAG	YES
1328	Estradiol Diploid	ed1328	URA3::Z3pr-YLR265C HAP1+::NatMX::pACT1-Z3EV-ENO2term/HAP1+ ura3^0/ura3^0 can1^Ste2pr-Sphis5/CAN1 his3^1/his3^1 lyp^0/LYP1	a/@	14	7	8	YLR265C	NEJ1	CGTTAGTGTATG	TAACAACGGCCAGATAGGAGGTTAATCTTACACATGTGTGgcaccaggaaccatataCGTTAGTGTATGgatccgctcgcaccg	ctgcatcacttagctgctgccctttcaactcagaatccatTATAGTTTTTTCTCCTTGACGTTAAAG	TGACAGGATTCGATGTTAGGACTG	YES
1329	Estradiol Diploid	ed1329	URA3::Z3pr-YGL237C HAP1+::NatMX::pACT1-Z3EV-ENO2term/HAP1+ ura3^0/ura3^0 can1^Ste2pr-Sphis5/CAN1 his3^1/his3^1 lyp^0/LYP1	a/@	14	7	9	YGL237C	HAP2	TGAGTGAGATAG	TTGGAAAAGCATTTCTTTTTGGAAGAGGAACAAGAACGCCgcaccaggaaccatataTGAGTGAGATAGgatccgctcgcaccg	ctaatggatgaaatttcgcatccgtttcgtctgctgacatTATAGTTTTTTCTCCTTGACGTTAAAG	GACATCCCAATGCATGTTGTCACC	YES
1330	Estradiol Diploid	ed1330	URA3::Z3pr-YPR163C HAP1+::NatMX::pACT1-Z3EV-ENO2term/HAP1+ ura3^0/ura3^0 can1^Ste2pr-Sphis5/CAN1 his3^1/his3^1 lyp^0/LYP1	a/@	14	7	10	YPR163C	TIF3	ACTGACTATCTG	TGTCTTTAGGAAAATAATACCATAATAAAAAGGACACATCgcaccaggaaccatataACTGACTATCTGgatccgctcgcaccg	taaggtccatcttctttacggttttctttggtggagccatTATAGTTTTTTCTCCTTGACGTTAAAG	GGTAATGCCTCGCACTTCCTTTGG	YES
1331	Estradiol Diploid	ed1331	URA3::Z3pr-YDR332W HAP1+::NatMX::pACT1-Z3EV-ENO2term/HAP1+ ura3^0/ura3^0 can1^Ste2pr-Sphis5/CAN1 his3^1/his3^1 lyp^0/LYP1	a/@	14	7	11	YDR332W	IRC3	TGCGTTATACCG	TAACGGAAGAAGCCTATTGGAGCCATGAGTATAATAAAATgcaccaggaaccatataTGCGTTATACCGgatccgctcgcaccg	tagaatatgtcgagagtctagtggctagtgttgaggtcatTATAGTTTTTTCTCCTTGACGTTAAAG	GTCAGGACTGATCTGTTTGATAGG	YES
1332	Estradiol Diploid	ed1332	URA3::Z3pr-YOR393W HAP1+::NatMX::pACT1-Z3EV-ENO2term/HAP1+ ura3^0/ura3^0 can1^Ste2pr-Sphis5/CAN1 his3^1/his3^1 lyp^0/LYP1	a/@	14	7	12	YOR393W	ERR1	CGCTCATATTTG	AAACAAGGTGAGGAAAAAATCGAATCTCAACGATAAAAATgcaccaggaaccatataCGCTCATATTTGgatccgctcgcaccg	aatcatacaccgttctagcatgtaccttcgtgatggacatTATAGTTTTTTCTCCTTGACGTTAAAG	GCATGCTCGGATTTATAGAATCGC	YES
1333	Estradiol Diploid	ed1333	URA3::Z3pr-YHL031C HAP1+::NatMX::pACT1-Z3EV-ENO2term/HAP1+ ura3^0/ura3^0 can1^Ste2pr-Sphis5/CAN1 his3^1/his3^1 lyp^0/LYP1	a/@	14	8	1	YHL031C	GOS1	TGGATTGTCAGG	CACAGGGAAAAGCCCAATTCCAGACAAGCAACCACACCACgcaccaggaaccatataTGGATTGTCAGGgatccgctcgcaccg	ccttgccccttatggtgacgaaagacggttgtgagctcatTATAGTTTTTTCTCCTTGACGTTAAAG	ATCAGTTATCGAGAGCTTACCAGC	YES
1334	Estradiol Diploid	ed1334	URA3::Z3pr-YFR011C HAP1+::NatMX::pACT1-Z3EV-ENO2term/HAP1+ ura3^0/ura3^0 can1^Ste2pr-Sphis5/CAN1 his3^1/his3^1 lyp^0/LYP1	a/@	14	8	2	YFR011C	MIC19	ATCTAACCTTGG	ACAAAAACAAGGTGGTATATCGACTAATACAGAGTCAATCgcaccaggaaccatataATCTAACCTTGGgatccgctcgcaccg	tttctgcaccagcacccactttggaagtgtttgaacccatTATAGTTTTTTCTCCTTGACGTTAAAG	TGAAACTCCAGCAGCTTGAGCCAG	YES
1335	Estradiol Diploid	ed1335	URA3::Z3pr-YER067W HAP1+::NatMX::pACT1-Z3EV-ENO2term/HAP1+ ura3^0/ura3^0 can1^Ste2pr-Sphis5/CAN1 his3^1/his3^1 lyp^0/LYP1	a/@	14	8	3	YER067W	RGI1	TCTAGTTTCAGG	CATATAAATTAGGTATCGACTGTTTTCGTCTCCACTTTAAgcaccaggaaccatataTCTAGTTTCAGGgatccgctcgcaccg	ccgtttgaacttttacttccttcttatccttctttgtcatTATAGTTTTTTCTCCTTGACGTTAAAG	AGCGTTTCCGATATACACGCAGTC	YES
1336	Estradiol Diploid	ed1336	URA3::Z3pr-YLL006W-A HAP1+::NatMX::pACT1-Z3EV-ENO2term/HAP1+ ura3^0/ura3^0 can1^Ste2pr-Sphis5/CAN1 his3^1/his3^1 lyp^0/LYP1	a/@	14	8	4	YLL006W-A		CTCTGACAGTTT	ATGCCGTTATTTGAGGTTACTTTAATCTATTTTCCTACTGgcaccaggaaccatataCTCTGACAGTTTgatccgctcgcaccg	gggcaacccgttccacgttggattgactcaattgtgtcatTATAGTTTTTTCTCCTTGACGTTAAAG	CGGCGTGTGATAGTGATGTCTCAC	YES
1337	Estradiol Diploid	ed1337	URA3::Z3pr-YJR158W HAP1+::NatMX::pACT1-Z3EV-ENO2term/HAP1+ ura3^0/ura3^0 can1^Ste2pr-Sphis5/CAN1 his3^1/his3^1 lyp^0/LYP1	a/@	14	8	5	YJR158W	HXT16	TATCATTTGGCG	TTATTGACAGAAAAGGAGGAAAGGAAACTAAAGGAAAAAAgcaccaggaaccatataTATCATTTGGCGgatccgctcgcaccg	tatctgcattaatttctggtgaggactgttcgcttgccatTATAGTTTTTTCTCCTTGACGTTAAAG	ATGTCTCCGCCTGTGTTAACTCCG	YES
1338	Estradiol Diploid	ed1338	URA3::Z3pr-YHR022C-A HAP1+::NatMX::pACT1-Z3EV-ENO2term/HAP1+ ura3^0/ura3^0 can1^Ste2pr-Sphis5/CAN1 his3^1/his3^1 lyp^0/LYP1	a/@	14	8	6	YHR022C-A		CTGTTACATGTG	TTATGTAAAGGCTTTAACCCGGAAGAGAAAAGGGATATGTgcaccaggaaccatataCTGTTACATGTGgatccgctcgcaccg	tcgctgaaaatcgagcccctcttgagaatttgattttcatTATAGTTTTTTCTCCTTGACGTTAAAG	GAAACCTCTGTGGAATCCAACGGG	YES
1339	Estradiol Diploid	ed1339	URA3::Z3pr-YPL256C HAP1+::NatMX::pACT1-Z3EV-ENO2term/HAP1+ ura3^0/ura3^0 can1^Ste2pr-Sphis5/CAN1 his3^1/his3^1 lyp^0/LYP1	a/@	14	8	7	YPL256C	CLN2	GCTCATTTCGAT	TTTCTTTTTTCCATTCATTCATTAAATTTAACGACAGACAgcaccaggaaccatataGCTCATTTCGATgatccgctcgcaccg	tgacgagtcccatacggggtcttggttcagcactagccatTATAGTTTTTTCTCCTTGACGTTAAAG	TGCGTGTTCTAGTCACGAAACGCG	YES
1340	Estradiol Diploid	ed1340	URA3::Z3pr-YHR092C HAP1+::NatMX::pACT1-Z3EV-ENO2term/HAP1+ ura3^0/ura3^0 can1^Ste2pr-Sphis5/CAN1 his3^1/his3^1 lyp^0/LYP1	a/@	14	8	8	YHR092C	HXT4	GGATTCCATGTG	GTTTGGTTTTGAAACACTTTTACAATAAAATCTGCCAAAAgcaccaggaaccatataGGATTCCATGTGgatccgctcgcaccg	ggactgctgtatcctcttgataggcagcttcttcagacatTATAGTTTTTTCTCCTTGACGTTAAAG	GGAGAAGAAGATATTTCCCTGAGC	YES
1341	Estradiol Diploid	ed1341	URA3::Z3pr-YGL134W HAP1+::NatMX::pACT1-Z3EV-ENO2term/HAP1+ ura3^0/ura3^0 can1^Ste2pr-Sphis5/CAN1 his3^1/his3^1 lyp^0/LYP1	a/@	14	8	9	YGL134W	PCL10	GGTCCTTTCAAG	ATAATATAGGTATTCCATGCGCAAATAGATTACTTGCAAAgcaccaggaaccatataGGTCCTTTCAAGgatccgctcgcaccg	actcctctgtgtcagtggtgtggtttttagtcatgtccatTATAGTTTTTTCTCCTTGACGTTAAAG	TGGCTGTTGCCGTTGGTAACGTTG	YES
1342	Estradiol Diploid	ed1342	URA3::Z3pr-YHR035W HAP1+::NatMX::pACT1-Z3EV-ENO2term/HAP1+ ura3^0/ura3^0 can1^Ste2pr-Sphis5/CAN1 his3^1/his3^1 lyp^0/LYP1	a/@	14	8	10	YHR035W	NEL1	CACTTCACTTTG	ATACTGCAATCTAGCACCAAATTTGGCCAAGGAAGTGCCTgcaccaggaaccatataCACTTCACTTTGgatccgctcgcaccg	tggaaaagggctcatataagaaattagttggagaacacatTATAGTTTTTTCTCCTTGACGTTAAAG	TTGTCATGGTCCATGCGGTAGCAG	YES
1343	Estradiol Diploid	ed1343	URA3::Z3pr-YHR199C-A HAP1+::NatMX::pACT1-Z3EV-ENO2term/HAP1+ ura3^0/ura3^0 can1^Ste2pr-Sphis5/CAN1 his3^1/his3^1 lyp^0/LYP1	a/@	14	8	11	YHR199C-A	NBL1	TTTCGTTGAGAG	AACAACATCAGCAAAAGGGCAGCTGCCGCACTCGGTTACGgcaccaggaaccatataTTTCGTTGAGAGgatccgctcgcaccg	gcaacttctgccgttcttcgggagtgagagccggtatcatTATAGTTTTTTCTCCTTGACGTTAAAG	CTGGCGATGCTTCAAAGTCAGCTG	YES
1344	Estradiol Diploid	ed1344	URA3::Z3pr-YOR216C HAP1+::NatMX::pACT1-Z3EV-ENO2term/HAP1+ ura3^0/ura3^0 can1^Ste2pr-Sphis5/CAN1 his3^1/his3^1 lyp^0/LYP1	a/@	14	8	12	YOR216C	RUD3	ACCTGAATTGTG	CACTTGATCCCCTCAAACAATTGCATTTTTTTTAATTAGAgcaccaggaaccatataACCTGAATTGTGgatccgctcgcaccg	tcttggccttcttacctgttttcttcttatttttacccatTATAGTTTTTTCTCCTTGACGTTAAAG	TTCCTCTTAGCGGGAAGAGGTAGC	YES
1345	Estradiol Diploid	ed1345	URA3::Z3pr-YKL187C HAP1+::NatMX::pACT1-Z3EV-ENO2term/HAP1+ ura3^0/ura3^0 can1^Ste2pr-Sphis5/CAN1 his3^1/his3^1 lyp^0/LYP1	a/@	15	1	1	YKL187C	FAT3	GTTAGTTAGGAG	TCATACGAAGAGTTAGGAAAGCAAAGAAAACAACAAAAACgcaccaggaaccatataGTTAGTTAGGAGgatccgctcgcaccg	ttcccttcgacaggggggtacggtgcttttcgatcctcatTATAGTTTTTTCTCCTTGACGTTAAAG	TTGCCTAGTCTTGTTCTATGGCAC	YES
1346	Estradiol Diploid	ed1346	URA3::Z3pr-YIR027C HAP1+::NatMX::pACT1-Z3EV-ENO2term/HAP1+ ura3^0/ura3^0 can1^Ste2pr-Sphis5/CAN1 his3^1/his3^1 lyp^0/LYP1	a/@	15	1	2	YIR027C	DAL1	CAATTACTGGTG	GTATAGGCAAAAAAAAAGTGAAATACTGCGAAGAACAAAGgcaccaggaaccatataCAATTACTGGTGgatccgctcgcaccg	tgataatgacatggtcggaagtgatggcattgataggcatTATAGTTTTTTCTCCTTGACGTTAAAG	GCGGTCAATCCATCCTATTATTCC	YES
1347	Estradiol Diploid	ed1347	URA3::Z3pr-YER101C HAP1+::NatMX::pACT1-Z3EV-ENO2term/HAP1+ ura3^0/ura3^0 can1^Ste2pr-Sphis5/CAN1 his3^1/his3^1 lyp^0/LYP1	a/@	15	1	3	YER101C	AST2	TTTAAGTGGGCG	AGACGTAACAATCAAAAGAAAGTTAAACTAGCATAGAAAGgcaccaggaaccatataTTTAAGTGGGCGgatccgctcgcaccg	ctagtttagggtctttattttccaagattttctctgccatTATAGTTTTTTCTCCTTGACGTTAAAG	CTTGGATGTCAAGATGTTTCGCAG	YES
1348	Estradiol Diploid	ed1348	URA3::Z3pr-YOL070C HAP1+::NatMX::pACT1-Z3EV-ENO2term/HAP1+ ura3^0/ura3^0 can1^Ste2pr-Sphis5/CAN1 his3^1/his3^1 lyp^0/LYP1	a/@	15	1	4	YOL070C	NBA1	CAATTGAGGTTG	AACAAGAAGACCATTATCAAAACCAGATAGGTGTATAAGTgcaccaggaaccatataCAATTGAGGTTGgatccgctcgcaccg	tagccctagatatcccgttttcttccctctcttctgacatTATAGTTTTTTCTCCTTGACGTTAAAG	GCTTCGGGCTTGTACAAATCTGTC	YES
1349	Estradiol Diploid	ed1349	URA3::Z3pr-YNL064C HAP1+::NatMX::pACT1-Z3EV-ENO2term/HAP1+ ura3^0/ura3^0 can1^Ste2pr-Sphis5/CAN1 his3^1/his3^1 lyp^0/LYP1	a/@	15	1	5	YNL064C	YDJ1	GTTAAGTGCAAC	GAATTCTACATCTTCCAACAACAATAATAAACGTCCAAAGgcaccaggaaccatataGTTAAGTGCAACgatccgctcgcaccg	gaacacctagaatatcgtaaaacttagtttctttaaccatTATAGTTTTTTCTCCTTGACGTTAAAG	AGACATTGACCGTAGAGAGTCGGC	YES
1350	Estradiol Diploid	ed1350	URA3::Z3pr-YGR212W HAP1+::NatMX::pACT1-Z3EV-ENO2term/HAP1+ ura3^0/ura3^0 can1^Ste2pr-Sphis5/CAN1 his3^1/his3^1 lyp^0/LYP1	a/@	15	1	6	YGR212W	SLI1	AACTGGAGTTTG	CAATCTACAGATATTTTTACGAAAAGGAAAAAGCGCAAGAgcaccaggaaccatataAACTGGAGTTTGgatccgctcgcaccg	ggaaaaagtaactttcaatagcagaaagtttaagattcatTATAGTTTTTTCTCCTTGACGTTAAAG	TTGCCAAGCTAAAGGAGGCCATCG	YES
1351	Estradiol Diploid	ed1351	URA3::Z3pr-YPL187W HAP1+::NatMX::pACT1-Z3EV-ENO2term/HAP1+ ura3^0/ura3^0 can1^Ste2pr-Sphis5/CAN1 his3^1/his3^1 lyp^0/LYP1	a/@	15	1	7	YPL187W	MF(ALPHA)1	TTTCTGTGGAAG	CAAACTATCAATTTCATACACAATATAAACGATTAAAAGAgcaccaggaaccatataTTTCTGTGGAAGgatccgctcgcaccg	ctgcgaataaaactgcagtaaaaattgaaggaaatctcatTATAGTTTTTTCTCCTTGACGTTAAAG	AGGAGAGATCCAATTTGAAGTCGG	YES
1352	Estradiol Diploid	ed1352	URA3::Z3pr-YPR164W HAP1+::NatMX::pACT1-Z3EV-ENO2term/HAP1+ ura3^0/ura3^0 can1^Ste2pr-Sphis5/CAN1 his3^1/his3^1 lyp^0/LYP1	a/@	15	1	8	YPR164W	MMS1	ACCTCTCGTTTC	GTTTCTGGGTCTAATTAAAGTAGTACGGTGTCAATTAGGTgcaccaggaaccatataACCTCTCGTTTCgatccgctcgcaccg	gttcatacctgtctaaaccatgagttcgcaaacctagcatTATAGTTTTTTCTCCTTGACGTTAAAG	TTCCGTGGTGCGTGATCTGATGAG	YES
1353	Estradiol Diploid	ed1353	URA3::Z3pr-YJL170C HAP1+::NatMX::pACT1-Z3EV-ENO2term/HAP1+ ura3^0/ura3^0 can1^Ste2pr-Sphis5/CAN1 his3^1/his3^1 lyp^0/LYP1	a/@	15	1	9	YJL170C	ASG7	GTTATCTGCCGT	ACATAGGACTACAAAAATTCAAAGAATGACGACAAGAAACgcaccaggaaccatataGTTATCTGCCGTgatccgctcgcaccg	gttttgttttatgctcaatacttgatgctaaagtagtcatTATAGTTTTTTCTCCTTGACGTTAAAG	GCCGCCTGATGACTTAACCAAAGG	YES
1354	Estradiol Diploid	ed1354	URA3::Z3pr-YEL041W HAP1+::NatMX::pACT1-Z3EV-ENO2term/HAP1+ ura3^0/ura3^0 can1^Ste2pr-Sphis5/CAN1 his3^1/his3^1 lyp^0/LYP1	a/@	15	1	10	YEL041W	YEF1	GGCTATCTTTGA	AATAAATCTGCTTACGTGACATTTTTTACTAAAAGAGAATgcaccaggaaccatataGGCTATCTTTGAgatccgctcgcaccg	tctccggggaagcgttaatcagtaatctatcagttttcatTATAGTTTTTTCTCCTTGACGTTAAAG	GGAAGAGGAGATTGCGGTGATATG	YES
1355	Estradiol Diploid	ed1355	URA3::Z3pr-YHL018W HAP1+::NatMX::pACT1-Z3EV-ENO2term/HAP1+ ura3^0/ura3^0 can1^Ste2pr-Sphis5/CAN1 his3^1/his3^1 lyp^0/LYP1	a/@	15	1	11	YHL018W		CGTATCTCACGT	CAACCTACCAAAAGCAGAAAGAAACCAAAGTAAGAATACAgcaccaggaaccatataCGTATCTCACGTgatccgctcgcaccg	tgagtgcactggacgcgattctaacaatcttgttgtgcatTATAGTTTTTTCTCCTTGACGTTAAAG	CGTCACTTGTACGATACCAAAGTC	YES
1356	Estradiol Diploid	ed1356	URA3::Z3pr-YMR036C HAP1+::NatMX::pACT1-Z3EV-ENO2term/HAP1+ ura3^0/ura3^0 can1^Ste2pr-Sphis5/CAN1 his3^1/his3^1 lyp^0/LYP1	a/@	15	1	12	YMR036C	MIH1	TGAGAGCTTTGA	TGGACAAACCAGGATTGAAGTCAGCGAGGGTGAAGAAACCgcaccaggaaccatataTGAGAGCTTTGAgatccgctcgcaccg	tggcacattcatcttcagttccatgaaatatattgttcatTATAGTTTTTTCTCCTTGACGTTAAAG	CTGTGCAATATGCCTGTCAGTTTG	YES
1357	Estradiol Diploid	ed1357	URA3::Z3pr-YPL070W HAP1+::NatMX::pACT1-Z3EV-ENO2term/HAP1+ ura3^0/ura3^0 can1^Ste2pr-Sphis5/CAN1 his3^1/his3^1 lyp^0/LYP1	a/@	15	2	1	YPL070W	MUK1	ACTGGGTAAAGT	CAGATAAAAAAGAAGTACGCCCTCTAACAATAAAAGTCAAgcaccaggaaccatataACTGGGTAAAGTgatccgctcgcaccg	ttggattggttatcggaggagtgaataattgtctagccatTATAGTTTTTTCTCCTTGACGTTAAAG	ATGTCCGTTCTTGGGCCCTTTATC	YES
1358	Estradiol Diploid	ed1358	URA3::Z3pr-YPL113C HAP1+::NatMX::pACT1-Z3EV-ENO2term/HAP1+ ura3^0/ura3^0 can1^Ste2pr-Sphis5/CAN1 his3^1/his3^1 lyp^0/LYP1	a/@	15	2	2	YPL113C		TGACGGATGTCA	AAATACTTGAGTGTACAAAAGTAGCAACCTTTAAATAACAgcaccaggaaccatataTGACGGATGTCAgatccgctcgcaccg	cagaataagttacatctgctatgtcaattgaagtaatcatTATAGTTTTTTCTCCTTGACGTTAAAG	AACGACGCAGAGGTGTTAATACAC	YES
1359	Estradiol Diploid	ed1359	URA3::Z3pr-YJL136C HAP1+::NatMX::pACT1-Z3EV-ENO2term/HAP1+ ura3^0/ura3^0 can1^Ste2pr-Sphis5/CAN1 his3^1/his3^1 lyp^0/LYP1	a/@	15	2	3	YJL136C	RPS21B	GGTTCTTAGAGT	AAAATCTGATAAAAAAATAAAAGAATATCAATAAGCCAAAgcaccaggaaccatataGGTTCTTAGAGTgatccgctcgcaccg	gctataatttacgtactaattgacccttatcgttttccatTATAGTTTTTTCTCCTTGACGTTAAAG	GGTTCCAACAATAGCTGGTTGAAC	YES
1360	Estradiol Diploid	ed1360	URA3::Z3pr-YOR321W HAP1+::NatMX::pACT1-Z3EV-ENO2term/HAP1+ ura3^0/ura3^0 can1^Ste2pr-Sphis5/CAN1 his3^1/his3^1 lyp^0/LYP1	a/@	15	2	4	YOR321W	PMT3	CGCATAATCTGC	ATTTGTGTGCTCCAAATACCGGCAAATAAAATAACAGACAgcaccaggaaccatataCGCATAATCTGCgatccgctcgcaccg	tacttttttcactgtagcccgtcgccactctgtacggcatTATAGTTTTTTCTCCTTGACGTTAAAG	TCTGGTACGGTTGCCGGATGTTAC	YES
1361	Estradiol Diploid	ed1361	URA3::Z3pr-YLL013C HAP1+::NatMX::pACT1-Z3EV-ENO2term/HAP1+ ura3^0/ura3^0 can1^Ste2pr-Sphis5/CAN1 his3^1/his3^1 lyp^0/LYP1	a/@	15	2	5	YLL013C	PUF3	GCCTATTAGACT	ATTTAAATTTCTTCTGAATAACGCAATATTGCGGGTATAAgcaccaggaaccatataGCCTATTAGACTgatccgctcgcaccg	cgagttccatatccatatccatatccatgttcatttccatTATAGTTTTTTCTCCTTGACGTTAAAG	TTGCACATTGCCTGCGATACGTCC	YES
1362	Estradiol Diploid	ed1362	URA3::Z3pr-YLR281C HAP1+::NatMX::pACT1-Z3EV-ENO2term/HAP1+ ura3^0/ura3^0 can1^Ste2pr-Sphis5/CAN1 his3^1/his3^1 lyp^0/LYP1	a/@	15	2	6	YLR281C		TTGGGAATGTTC	ACCCTGGAAAAAGCGCAGAAGAATCCGAGACTAGTAAACTgcaccaggaaccatataTTGGGAATGTTCgatccgctcgcaccg	cggcactgctgattgacctcttactcgctcccctcatcatTATAGTTTTTTCTCCTTGACGTTAAAG	GCTCATTTAGTTGCGTGTCTCTAG	YES
1363	Estradiol Diploid	ed1363	URA3::Z3pr-YOR126C HAP1+::NatMX::pACT1-Z3EV-ENO2term/HAP1+ ura3^0/ura3^0 can1^Ste2pr-Sphis5/CAN1 his3^1/his3^1 lyp^0/LYP1	a/@	15	2	7	YOR126C	IAH1	AAGGGTTAGCCT	TACATTATCATCTGTTCGTACGCTTAAACTGTGACCAAATgcaccaggaaccatataAAGGGTTAGCCTgatccgctcgcaccg	taatggaatccccaaataacagaaacttctcgtaatccatTATAGTTTTTTCTCCTTGACGTTAAAG	GGATGGAAATTGTTCATTGGGAGC	YES
1364	Estradiol Diploid	ed1364	URA3::Z3pr-YNR030W HAP1+::NatMX::pACT1-Z3EV-ENO2term/HAP1+ ura3^0/ura3^0 can1^Ste2pr-Sphis5/CAN1 his3^1/his3^1 lyp^0/LYP1	a/@	15	2	8	YNR030W	ALG12	TTACCCATGTTC	AAGAGTTGAATAAAGCCATTAAACAACGATTCAGTTGACAgcaccaggaaccatataTTACCCATGTTCgatccgctcgcaccg	tcacggtcaatagcactgtatcaaggacagaccaacgcatTATAGTTTTTTCTCCTTGACGTTAAAG	ATAGCCGGTAATAATGCTCACAGG	YES
1365	Estradiol Diploid	ed1365	URA3::Z3pr-YGR138C HAP1+::NatMX::pACT1-Z3EV-ENO2term/HAP1+ ura3^0/ura3^0 can1^Ste2pr-Sphis5/CAN1 his3^1/his3^1 lyp^0/LYP1	a/@	15	2	9	YGR138C	TPO2	AATTGGTCCCAT	CATCTAATAACTAATCACAAAAATAATACACAAAACAAATgcaccaggaaccatataAATTGGTCCCATgatccgctcgcaccg	tttgtgagttgaatgaaacaacagattcttgatcactcatTATAGTTTTTTCTCCTTGACGTTAAAG	TAGAGAACACAGCAGCGCAGAACG	YES
1366	Estradiol Diploid	ed1366	URA3::Z3pr-YJR035W HAP1+::NatMX::pACT1-Z3EV-ENO2term/HAP1+ ura3^0/ura3^0 can1^Ste2pr-Sphis5/CAN1 his3^1/his3^1 lyp^0/LYP1	a/@	15	2	10	YJR035W	RAD26	TTCACGCTTTGG	TATATATATATAACATTGCTCAGAGAAACATACATCAGTGgcaccaggaaccatataTTCACGCTTTGGgatccgctcgcaccg	tttcaagtttcgcattgtcttgctgctctttatcttccatTATAGTTTTTTCTCCTTGACGTTAAAG	CCCGAACTTTGTATTGCTCAGATG	Empty
1367	Estradiol Diploid	ed1367	URA3::Z3pr-YDR173C HAP1+::NatMX::pACT1-Z3EV-ENO2term/HAP1+ ura3^0/ura3^0 can1^Ste2pr-Sphis5/CAN1 his3^1/his3^1 lyp^0/LYP1	a/@	15	2	11	YDR173C	ARG82	CAGTTGTACCTG	GATATGTGCATACGTGTGCCTAAGTAGAAATTTTTTTCACgcaccaggaaccatataCAGTTGTACCTGgatccgctcgcaccg	ctttatgctctaaaaccctataattgtttaccgtatccatTATAGTTTTTTCTCCTTGACGTTAAAG	TAACTCGAAGAGGGAGGAGACGAG	YES
1368	Estradiol Diploid	ed1368	URA3::Z3pr-YER109C HAP1+::NatMX::pACT1-Z3EV-ENO2term/HAP1+ ura3^0/ura3^0 can1^Ste2pr-Sphis5/CAN1 his3^1/his3^1 lyp^0/LYP1	a/@	15	2	12	YER109C	FLO8	TTGGAGCTGTAG	TTATAGACATAAATAAAGAGGAAACGCATTCCGTGGTAGAgcaccaggaaccatataTTGGAGCTGTAGgatccgctcgcaccg	gaattgaatctggatacgaactattcactttataactcatTATAGTTTTTTCTCCTTGACGTTAAAG	TACCTTCTCCTGCACATTCTTGTG	YES
1369	Estradiol Diploid	ed1369	URA3::Z3pr-YCL027W HAP1+::NatMX::pACT1-Z3EV-ENO2term/HAP1+ ura3^0/ura3^0 can1^Ste2pr-Sphis5/CAN1 his3^1/his3^1 lyp^0/LYP1	a/@	15	3	1	YCL027W	FUS1	CAGGTGTCTATG	TAAGAGCAGGATATAAGCCATCAAGTTTCTGAAAATCAAAgcaccaggaaccatataCAGGTGTCTATGgatccgctcgcaccg	tcagcacagttgttgtcgtctgcattattgttgctaccatTATAGTTTTTTCTCCTTGACGTTAAAG	AACCAGAACTCCAATGGACAGCAC	YES
1370	Estradiol Diploid	ed1370	URA3::Z3pr-YPL206C HAP1+::NatMX::pACT1-Z3EV-ENO2term/HAP1+ ura3^0/ura3^0 can1^Ste2pr-Sphis5/CAN1 his3^1/his3^1 lyp^0/LYP1	a/@	15	3	2	YPL206C	PGC1	GTCGAGATATAG	TGATAAATAAGAAGTGTAAGATAACAACAAGGACACGAGGgcaccaggaaccatataGTCGAGATATAGgatccgctcgcaccg	atcttgctttaaaagctctgtggcccacaatttcaaccatTATAGTTTTTTCTCCTTGACGTTAAAG	CCTTCCTACTCTTAAGTCCATCTC	YES
1371	Estradiol Diploid	ed1371	URA3::Z3pr-YOR185C HAP1+::NatMX::pACT1-Z3EV-ENO2term/HAP1+ ura3^0/ura3^0 can1^Ste2pr-Sphis5/CAN1 his3^1/his3^1 lyp^0/LYP1	a/@	15	3	3	YOR185C	GSP2	GAGCTGTATAGG	AATAAAGATATAAACCTGTGACTACCTATATAAGTTCGTAgcaccaggaaccatataGAGCTGTATAGGgatccgctcgcaccg	aagtgggaacctcggcattgttttgagcaggtgctgacatTATAGTTTTTTCTCCTTGACGTTAAAG	TTACGATCCCTCTGCTTGCGGAAG	YES
1372	Estradiol Diploid	ed1372	URA3::Z3pr-YPL092W HAP1+::NatMX::pACT1-Z3EV-ENO2term/HAP1+ ura3^0/ura3^0 can1^Ste2pr-Sphis5/CAN1 his3^1/his3^1 lyp^0/LYP1	a/@	15	3	4	YPL092W	SSU1	GTGTCGATCTAC	AACGTTTTATAGTGTAAGAGAAGACAAGTACAAGAAAAAAgcaccaggaaccatataGTGTCGATCTACgatccgctcgcaccg	caaactgcctcgtaagagcaagtacccaattggcaaccatTATAGTTTTTTCTCCTTGACGTTAAAG	GGGATAGCGTCAAGATGACACTTC	YES
1373	Estradiol Diploid	ed1373	URA3::Z3pr-YLR410W HAP1+::NatMX::pACT1-Z3EV-ENO2term/HAP1+ ura3^0/ura3^0 can1^Ste2pr-Sphis5/CAN1 his3^1/his3^1 lyp^0/LYP1	a/@	15	3	5	YLR410W	VIP1	CACCTGTGTATT	CAAAAGCATCTCGTAGCATATTAATATATTGCAGAAGGTCgcaccaggaaccatataCACCTGTGTATTgatccgctcgcaccg	cctcatcagattcaatcggttccttctttatcccactcatTATAGTTTTTTCTCCTTGACGTTAAAG	GGATGGTGTTTCTTTCTCGGAAAC	YES
1374	Estradiol Diploid	ed1374	URA3::Z3pr-YML001W HAP1+::NatMX::pACT1-Z3EV-ENO2term/HAP1+ ura3^0/ura3^0 can1^Ste2pr-Sphis5/CAN1 his3^1/his3^1 lyp^0/LYP1	a/@	15	3	6	YML001W	YPT7	GTTTAGCGATCA	TCCATATAGAAACCCCTTCTGTATCAATTCAAATTAAGTGgcaccaggaaccatataGTTTAGCGATCAgatccgctcgcaccg	ggatgattactttcaaaatatttttttttctagaagacatTATAGTTTTTTCTCCTTGACGTTAAAG	GAAAGGTTGGCCGAGGAACTAAGC	YES
1375	Estradiol Diploid	ed1375	URA3::Z3pr-YHR123W HAP1+::NatMX::pACT1-Z3EV-ENO2term/HAP1+ ura3^0/ura3^0 can1^Ste2pr-Sphis5/CAN1 his3^1/his3^1 lyp^0/LYP1	a/@	15	3	7	YHR123W	EPT1	GCACTGGGTATT	ATTAGAAGTGTAGAATAAGAAAAACAAGCTAAGGTATAAAgcaccaggaaccatataGCACTGGGTATTgatccgctcgcaccg	ttagattttcgatatgtgaatccggaacaaaatatcccatTATAGTTTTTTCTCCTTGACGTTAAAG	CTGTTGGGTGTAGTCTCTAAGATG	YES
1376	Estradiol Diploid	ed1376	URA3::Z3pr-YDR019C HAP1+::NatMX::pACT1-Z3EV-ENO2term/HAP1+ ura3^0/ura3^0 can1^Ste2pr-Sphis5/CAN1 his3^1/his3^1 lyp^0/LYP1	a/@	15	3	8	YDR019C	GCV1	GTTTCGTCGTAA	CTCACATATGTAGAAAGAGCTTTGCCTGGCACAAGCAATAgcaccaggaaccatataGTTTCGTCGTAAgatccgctcgcaccg	agttgaatctcttaaacacaatttttttgattatagacatTATAGTTTTTTCTCCTTGACGTTAAAG	CCTCGTGGACGGTATAGTTAAAGC	YES
1377	Estradiol Diploid	ed1377	URA3::Z3pr-YHL009C HAP1+::NatMX::pACT1-Z3EV-ENO2term/HAP1+ ura3^0/ura3^0 can1^Ste2pr-Sphis5/CAN1 his3^1/his3^1 lyp^0/LYP1	a/@	15	3	9	YHL009C	YAP3	GCCCTTCTTGTT	CCAGTATAAACTAACGAAGAATAAGGCTGAAGCAATTGTTgcaccaggaaccatataGCCCTTCTTGTTgatccgctcgcaccg	tgaatccgctggtattatcatccatattagaaggcgtcatTATAGTTTTTTCTCCTTGACGTTAAAG	CTTCTGCAATAGGCGCAATCACAC	YES
1378	Estradiol Diploid	ed1378	URA3::Z3pr-YDR237W HAP1+::NatMX::pACT1-Z3EV-ENO2term/HAP1+ ura3^0/ura3^0 can1^Ste2pr-Sphis5/CAN1 his3^1/his3^1 lyp^0/LYP1	a/@	15	3	10	YDR237W	MRPL7	GTTTAGTAGTGC	GTTGTACCACTTTGAAGAGGGCTCGAGATTCACGAACAAAgcaccaggaaccatataGTTTAGTAGTGCgatccgctcgcaccg	gagagaatgatctgtgagtgactagtgaaaacctttgcatTATAGTTTTTTCTCCTTGACGTTAAAG	CATCTGAAGTGCAGTGTGATCAAG	YES
1379	Estradiol Diploid	ed1379	URA3::Z3pr-YMR105C HAP1+::NatMX::pACT1-Z3EV-ENO2term/HAP1+ ura3^0/ura3^0 can1^Ste2pr-Sphis5/CAN1 his3^1/his3^1 lyp^0/LYP1	a/@	15	3	11	YMR105C	PGM2	GGAATTCTTCGT	AATCTTTCTCAGTAAAAAAAGTAACAAAAGTTAACATAACgcaccaggaaccatataGGAATTCTTCGTgatccgctcgcaccg	catatggtttggtgggaaccgtttcaatttgaaatgacatTATAGTTTTTTCTCCTTGACGTTAAAG	TTGAACACTAGCCATGCAGGTTGC	YES
1380	Estradiol Diploid	ed1380	URA3::Z3pr-YDR534C HAP1+::NatMX::pACT1-Z3EV-ENO2term/HAP1+ ura3^0/ura3^0 can1^Ste2pr-Sphis5/CAN1 his3^1/his3^1 lyp^0/LYP1	a/@	15	3	12	YDR534C	FIT1	GGTTCGTCATTC	CGCCTGAATAATAATAGTAATAACAATACAATACCCGAAAgcaccaggaaccatataGGTTCGTCATTCgatccgctcgcaccg	cggtgatagcagataatacaaaagcggaagacaatttcatTATAGTTTTTTCTCCTTGACGTTAAAG	GATCGCTTTGAACTTATTGGGCAG	YES
1381	Estradiol Diploid	ed1381	URA3::Z3pr-YPL281C HAP1+::NatMX::pACT1-Z3EV-ENO2term/HAP1+ ura3^0/ura3^0 can1^Ste2pr-Sphis5/CAN1 his3^1/his3^1 lyp^0/LYP1	a/@	15	4	1	YPL281C	ERR2	GGCCTCATTAAT	AAACAAGGTGAGGAAAAAATCGAATCTCAACGATAAAAATgcaccaggaaccatataGGCCTCATTAATgatccgctcgcaccg	aatcatacaccgttctagcatgtaccttcgtgatggacatTATAGTTTTTTCTCCTTGACGTTAAAG	GCATGCTCGGATTTATAGAATCGC	YES
1382	Estradiol Diploid	ed1382	URA3::Z3pr-YLR348C HAP1+::NatMX::pACT1-Z3EV-ENO2term/HAP1+ ura3^0/ura3^0 can1^Ste2pr-Sphis5/CAN1 his3^1/his3^1 lyp^0/LYP1	a/@	15	4	2	YLR348C	DIC1	CGGTATTCCTTA	CTCTGAAAGTGTCGAAAAGATAACGCAACAGCTGGACGGCgcaccaggaaccatataCGGTATTCCTTAgatccgctcgcaccg	tgatattcttaccggcagactcttttgcgttggttgacatTATAGTTTTTTCTCCTTGACGTTAAAG	AGAAGGCATTAACCTCGTTGAGTG	YES
1383	Estradiol Diploid	ed1383	URA3::Z3pr-YBR291C HAP1+::NatMX::pACT1-Z3EV-ENO2term/HAP1+ ura3^0/ura3^0 can1^Ste2pr-Sphis5/CAN1 his3^1/his3^1 lyp^0/LYP1	a/@	15	4	3	YBR291C	CTP1	TGTCTCCGTACT	CTCCAAAGTAGAGCTTGAATTATAAATTAGCATTTTACCGgcaccaggaaccatataTGTCTCCGTACTgatccgctcgcaccg	gcaatggatctacgtcacttttggtagctttactggacatTATAGTTTTTTCTCCTTGACGTTAAAG	CCCTATTGATACTAAGCTTGCTGC	YES
1384	Estradiol Diploid	ed1384	URA3::Z3pr-YNR048W HAP1+::NatMX::pACT1-Z3EV-ENO2term/HAP1+ ura3^0/ura3^0 can1^Ste2pr-Sphis5/CAN1 his3^1/his3^1 lyp^0/LYP1	a/@	15	4	4	YNR048W		CGCTCTTGATTA	TCTAGAATAAAGTGCTGGAACTTAGATTTTTTTGTGCAATgcaccaggaaccatataCGCTCTTGATTAgatccgctcgcaccg	acaactgttttttctctttccaccttaatatcagtcccatTATAGTTTTTTCTCCTTGACGTTAAAG	CGATGAAGTCTCTGAAGATGATCC	YES
1385	Estradiol Diploid	ed1385	URA3::Z3pr-YER152C HAP1+::NatMX::pACT1-Z3EV-ENO2term/HAP1+ ura3^0/ura3^0 can1^Ste2pr-Sphis5/CAN1 his3^1/his3^1 lyp^0/LYP1	a/@	15	4	5	YER152C		TCTGTACGTGAT	CATCGCTGTAACAAGGAACAACGCGTGCTAGCAAGCGGTAgcaccaggaaccatataTCTGTACGTGATgatccgctcgcaccg	tcggatggcccttgaagaaattgatttccttgtatttcatTATAGTTTTTTCTCCTTGACGTTAAAG	TACCAGGACAGGCTCTTCTTACCC	YES
1386	Estradiol Diploid	ed1386	URA3::Z3pr-YJL083W HAP1+::NatMX::pACT1-Z3EV-ENO2term/HAP1+ ura3^0/ura3^0 can1^Ste2pr-Sphis5/CAN1 his3^1/his3^1 lyp^0/LYP1	a/@	15	4	6	YJL083W	TAX4	CTGGATTGCGTA	GATTTAGTGCCGGAGAATACACGCCCTGACGTTTGTATAAgcaccaggaaccatataCTGGATTGCGTAgatccgctcgcaccg	cggagagatttccggaatgcttttttttggggaaatgcatTATAGTTTTTTCTCCTTGACGTTAAAG	TCCGAAACTGCAAATCCTCCAGAG	YES
1387	Estradiol Diploid	ed1387	URA3::Z3pr-YDL173W HAP1+::NatMX::pACT1-Z3EV-ENO2term/HAP1+ ura3^0/ura3^0 can1^Ste2pr-Sphis5/CAN1 his3^1/his3^1 lyp^0/LYP1	a/@	15	4	7	YDL173W	PAR32	TAGGTCCGTCAT	AGCAGCGTTAGCAGCAGCAGTAGCGTAAGACCAAGTTAGTgcaccaggaaccatataTAGGTCCGTCATgatccgctcgcaccg	cctggttctccatctcgttttgtgggttgaacgtagccatTATAGTTTTTTCTCCTTGACGTTAAAG	AATCTTTCCAGCCCACACACACAC	YES
1388	Estradiol Diploid	ed1388	URA3::Z3pr-YOR358W HAP1+::NatMX::pACT1-Z3EV-ENO2term/HAP1+ ura3^0/ura3^0 can1^Ste2pr-Sphis5/CAN1 his3^1/his3^1 lyp^0/LYP1	a/@	15	4	8	YOR358W	HAP5	ATCCCTTGATTC	TTGTGACGCATTTGCAGCATCAGGATTGTTTACTCGCATAgcaccaggaaccatataATCCCTTGATTCgatccgctcgcaccg	gtccttgtccttgttgtggtgagaaattcctatcagtcatTATAGTTTTTTCTCCTTGACGTTAAAG	GCTGTAACTAGGCTCTCCATGTCC	YES
1389	Estradiol Diploid	ed1389	URA3::Z3pr-YER061C HAP1+::NatMX::pACT1-Z3EV-ENO2term/HAP1+ ura3^0/ura3^0 can1^Ste2pr-Sphis5/CAN1 his3^1/his3^1 lyp^0/LYP1	a/@	15	4	9	YER061C	CEM1	TAGGGAAGTACT	AGGAGCCACAACGGATTAAAATTTAATTTCTAGTAAAGAAgcaccaggaaccatataTAGGGAAGTACTgatccgctcgcaccg	ttacacagcccaatcctgtgataaccactcttcttgacatTATAGTTTTTTCTCCTTGACGTTAAAG	TGAAGACGCTCCAGCAGGTATTGC	YES
1390	Estradiol Diploid	ed1390	URA3::Z3pr-YER111C HAP1+::NatMX::pACT1-Z3EV-ENO2term/HAP1+ ura3^0/ura3^0 can1^Ste2pr-Sphis5/CAN1 his3^1/his3^1 lyp^0/LYP1	a/@	15	4	10	YER111C	SWI4	CTGCGTTCGTTA	CTCTTGCGTAGTTCTAAAAGGTTGATTTATTCGAGAAATCgcaccaggaaccatataCTGCGTTCGTTAgatccgctcgcaccg	tattatctttttggtttgatatcaaaacatcaaatggcatTATAGTTTTTTCTCCTTGACGTTAAAG	TGTTACCCGCGTTTGAAGTGACGC	YES
1391	Estradiol Diploid	ed1391	URA3::Z3pr-YJL153C HAP1+::NatMX::pACT1-Z3EV-ENO2term/HAP1+ ura3^0/ura3^0 can1^Ste2pr-Sphis5/CAN1 his3^1/his3^1 lyp^0/LYP1	a/@	15	4	11	YJL153C	INO1	GCGTTACTGCAT	TGTTTCATTCCCTTTTTTTTCCAGTGAAAAAGAAGTAACAgcaccaggaaccatataGCGTTACTGCATgatccgctcgcaccg	ctttaacggaggtgattggagcaatattatcttctgtcatTATAGTTTTTTCTCCTTGACGTTAAAG	AGCCTCCAGCATATGATGAAGACG	YES
1392	Estradiol Diploid	ed1392	URA3::Z3pr-YHR175W-A HAP1+::NatMX::pACT1-Z3EV-ENO2term/HAP1+ ura3^0/ura3^0 can1^Ste2pr-Sphis5/CAN1 his3^1/his3^1 lyp^0/LYP1	a/@	15	4	12	YHR175W-A		GTGAAGTAGTTG	TCATTCATACCCTTCCCTTTATTTGTTCCCACTGAGTATAgcaccaggaaccatataGTGAAGTAGTTGgatccgctcgcaccg	tgctaaatattatacatgtaatgttaacgtagtttatcatTATAGTTTTTTCTCCTTGACGTTAAAG	GATGGAGATGATACCTGTTCGATG	YES
1393	Estradiol Diploid	ed1393	URA3::Z3pr-YLR431C HAP1+::NatMX::pACT1-Z3EV-ENO2term/HAP1+ ura3^0/ura3^0 can1^Ste2pr-Sphis5/CAN1 his3^1/his3^1 lyp^0/LYP1	a/@	15	5	1	YLR431C	ATG23	TGTTTGCTGGAG	GTTGTTCTATAAGGTAACAAAATAAAGTGAAGAAGTAAATgcaccaggaaccatataTGTTTGCTGGAGgatccgctcgcaccg	gaatctgctcctttttttctaaaacctgattcagttccatTATAGTTTTTTCTCCTTGACGTTAAAG	GGATCTCGGAAGGGCAAATTATTC	YES
1394	Estradiol Diploid	ed1394	URA3::Z3pr-YNL196C HAP1+::NatMX::pACT1-Z3EV-ENO2term/HAP1+ ura3^0/ura3^0 can1^Ste2pr-Sphis5/CAN1 his3^1/his3^1 lyp^0/LYP1	a/@	15	5	2	YNL196C	SLZ1	AGAACGTCTGTT	ATCAGTATAGTAAAAATCAAAAACATAATATATTACTGTTgcaccaggaaccatataAGAACGTCTGTTgatccgctcgcaccg	actttttgtaaccgatgatttgatctactttattcatcatTATAGTTTTTTCTCCTTGACGTTAAAG	GGGATATCCCGCAAGTATTCCATC	YES
1395	Estradiol Diploid	ed1395	URA3::Z3pr-YKL166C HAP1+::NatMX::pACT1-Z3EV-ENO2term/HAP1+ ura3^0/ura3^0 can1^Ste2pr-Sphis5/CAN1 his3^1/his3^1 lyp^0/LYP1	a/@	15	5	3	YKL166C	TPK3	TGTTGCATCGAC	ATATCGGTGGTTGTACAAGGAAAGAGCGAGCCTGCACAAAgcaccaggaaccatataTGTTGCATCGACgatccgctcgcaccg	atttcctgatttcattgttgttcatcggatcaacatacatTATAGTTTTTTCTCCTTGACGTTAAAG	CGAGTGATTTAGGAAGGTCTGAAG	YES
1396	Estradiol Diploid	ed1396	URA3::Z3pr-YLR107W HAP1+::NatMX::pACT1-Z3EV-ENO2term/HAP1+ ura3^0/ura3^0 can1^Ste2pr-Sphis5/CAN1 his3^1/his3^1 lyp^0/LYP1	a/@	15	5	4	YLR107W	REX3	CGAAGTTAGGTT	ATACATTCAGTTTGACTATATATCAAGAGAAAGCTTTAGTgcaccaggaaccatataCGAAGTTAGGTTgatccgctcgcaccg	gttgatttaccagatcaaccggtctcaacaaacttcccatTATAGTTTTTTCTCCTTGACGTTAAAG	ACGGCTATGTAGTATAGTTCCTGC	YES
1397	Estradiol Diploid	ed1397	URA3::Z3pr-YNL010W HAP1+::NatMX::pACT1-Z3EV-ENO2term/HAP1+ ura3^0/ura3^0 can1^Ste2pr-Sphis5/CAN1 his3^1/his3^1 lyp^0/LYP1	a/@	15	5	5	YNL010W		TCTTGACTTGCA	TAAGCTGGAGTGACATAGCATTTATATATATACAAGGGAAgcaccaggaaccatataTCTTGACTTGCAgatccgctcgcaccg	cggtaccgtcgaaatcggtaaaaataacagctttgaccatTATAGTTTTTTCTCCTTGACGTTAAAG	GACCCGCCATTATCTGATATTGGC	YES
1398	Estradiol Diploid	ed1398	URA3::Z3pr-YPL049C HAP1+::NatMX::pACT1-Z3EV-ENO2term/HAP1+ ura3^0/ura3^0 can1^Ste2pr-Sphis5/CAN1 his3^1/his3^1 lyp^0/LYP1	a/@	15	5	6	YPL049C	DIG1	GGCAGTTCCTTT	TTTTGGTATTGTTTCTCAAAGAAGAAAATAGAAAGTGAGAgcaccaggaaccatataGGCAGTTCCTTTgatccgctcgcaccg	tatcctcggcagtcgttctcaaacgggctgatacggccatTATAGTTTTTTCTCCTTGACGTTAAAG	AAAGTACCTTGAGACATGGCGTGC	YES
1399	Estradiol Diploid	ed1399	URA3::Z3pr-YMR026C HAP1+::NatMX::pACT1-Z3EV-ENO2term/HAP1+ ura3^0/ura3^0 can1^Ste2pr-Sphis5/CAN1 his3^1/his3^1 lyp^0/LYP1	a/@	15	5	7	YMR026C	PEX12	GGTTCCATTACC	GGGAAAATAAAGCAAAGGAAAGGAAGGTAGTCGTCAAGTGgcaccaggaaccatataGGTTCCATTACCgatccgctcgcaccg	tagattgtcctgcagacggtaggtttgaataaaagctcatTATAGTTTTTTCTCCTTGACGTTAAAG	GAATGATAATGGGCCAACGGGTGC	YES
1400	Estradiol Diploid	ed1400	URA3::Z3pr-YNR075W HAP1+::NatMX::pACT1-Z3EV-ENO2term/HAP1+ ura3^0/ura3^0 can1^Ste2pr-Sphis5/CAN1 his3^1/his3^1 lyp^0/LYP1	a/@	15	5	8	YNR075W	COS10	GGCATGTCATGT	CGTACCTCATAACATTAATGTGAAATACACTATATTGAATgcaccaggaaccatataGGCATGTCATGTgatccgctcgcaccg	caagacctttagaggacaaaagtctaatctcttcccccatTATAGTTTTTTCTCCTTGACGTTAAAG	AGCTGGGCAACTTAACTAACAGTC	YES
1401	Estradiol Diploid	ed1401	URA3::Z3pr-YPL236C HAP1+::NatMX::pACT1-Z3EV-ENO2term/HAP1+ ura3^0/ura3^0 can1^Ste2pr-Sphis5/CAN1 his3^1/his3^1 lyp^0/LYP1	a/@	15	5	9	YPL236C	ENV7	GGTTATCTTACG	ACTAGGGATAAAATAACGATTGTACCATCTTATCCGATCAgcaccaggaaccatataGGTTATCTTACGgatccgctcgcaccg	agcacaagttctggaacaattccaatacaatagaaatcatTATAGTTTTTTCTCCTTGACGTTAAAG	TATGGGAGTGGGCAGCAATTAAAG	YES
1402	Estradiol Diploid	ed1402	URA3::Z3pr-YNL318C HAP1+::NatMX::pACT1-Z3EV-ENO2term/HAP1+ ura3^0/ura3^0 can1^Ste2pr-Sphis5/CAN1 his3^1/his3^1 lyp^0/LYP1	a/@	15	5	10	YNL318C	HXT14	GCAATGTGCTTT	CGTATTCTTAGGAAGTAAAGTACTTCAATTATTGCTAGAAgcaccaggaaccatataGCAATGTGCTTTgatccgctcgcaccg	tgtatcccgagctatgttgatacggaatctgagcagtcatTATAGTTTTTTCTCCTTGACGTTAAAG	TTTATGACTCGATCTCGACCTCTG	YES
1403	Estradiol Diploid	ed1403	URA3::Z3pr-YDR153C HAP1+::NatMX::pACT1-Z3EV-ENO2term/HAP1+ ura3^0/ura3^0 can1^Ste2pr-Sphis5/CAN1 his3^1/his3^1 lyp^0/LYP1	a/@	15	5	11	YDR153C	ENT5	GGTTCTGGTCAA	ATTAAACGTTCCAATTGCATAAATACCAACACCATACAAAgcaccaggaaccatataGGTTCTGGTCAAgatccgctcgcaccg	ggatacctaaattttgaatcttttttgataatgagtccatTATAGTTTTTTCTCCTTGACGTTAAAG	ACCGCTCTGCCTGGAACAATACAG	YES
1404	Estradiol Diploid	ed1404	URA3::Z3pr-YKL224C HAP1+::NatMX::pACT1-Z3EV-ENO2term/HAP1+ ura3^0/ura3^0 can1^Ste2pr-Sphis5/CAN1 his3^1/his3^1 lyp^0/LYP1	a/@	15	5	12	YKL224C	PAU16	GCACTAGCATTT	TGTTAAGCTTATATCAGCACTAAGAAACAAAACAAATATAgcaccaggaaccatataGCACTAGCATTTgatccgctcgcaccg	tggcggcgacaccagcagcgattgaagttaatttgaccatTATAGTTTTTTCTCCTTGACGTTAAAG	ACGACTCCCAACACACGTTTAATG	YES
1405	Estradiol Diploid	ed1405	URA3::Z3pr-YGR244C HAP1+::NatMX::pACT1-Z3EV-ENO2term/HAP1+ ura3^0/ura3^0 can1^Ste2pr-Sphis5/CAN1 his3^1/his3^1 lyp^0/LYP1	a/@	15	6	1	YGR244C	LSC2	GGTTATTGTCCC	TACAATCGAAAAAAATACTGAAGCATTGCAACTGAACAAAgcaccaggaaccatataGGTTATTGTCCCgatccgctcgcaccg	cacactttgaaattagggataaggattttcttgagtacatTATAGTTTTTTCTCCTTGACGTTAAAG	ACATGCGTTCTACTACCAACAGAG	YES
1406	Estradiol Diploid	ed1406	URA3::Z3pr-YOL008W HAP1+::NatMX::pACT1-Z3EV-ENO2term/HAP1+ ura3^0/ura3^0 can1^Ste2pr-Sphis5/CAN1 his3^1/his3^1 lyp^0/LYP1	a/@	15	6	2	YOL008W	COQ10	GCCATCATGTTT	TAAGGAGCCAAACAATAAACGGCTAAAGATACCGTGGAGAgcaccaggaaccatataGCCATCATGTTTgatccgctcgcaccg	ataatatcaatgtctgtgagggccttattatcaaaaccatTATAGTTTTTTCTCCTTGACGTTAAAG	GTCACCCTTGTACTCGACCTCTAG	YES
1407	Estradiol Diploid	ed1407	URA3::Z3pr-YJL102W HAP1+::NatMX::pACT1-Z3EV-ENO2term/HAP1+ ura3^0/ura3^0 can1^Ste2pr-Sphis5/CAN1 his3^1/his3^1 lyp^0/LYP1	a/@	15	6	3	YJL102W	MEF2	GTTGATTAGCAC	TCAGAGATATACAAAAGGGGCAAGATAAGTGAGGGAGGCTgcaccaggaaccatataGTTGATTAGCACgatccgctcgcaccg	ctcttgcgcccgcccatctgcgcacattccatttccacatTATAGTTTTTTCTCCTTGACGTTAAAG	TTTGACATGGCCTCCCTACGTCAC	YES
1408	Estradiol Diploid	ed1408	URA3::Z3pr-YIL154C HAP1+::NatMX::pACT1-Z3EV-ENO2term/HAP1+ ura3^0/ura3^0 can1^Ste2pr-Sphis5/CAN1 his3^1/his3^1 lyp^0/LYP1	a/@	15	6	4	YIL154C	IMP2'	GGAGTGATGTTG	AGTACCAAAAGAACCAACAAGAGAAACAACCAAGTACGCAgcaccaggaaccatataGGAGTGATGTTGgatccgctcgcaccg	gtgttccgtcaggtttagtcagcaatatgctcttctgcatTATAGTTTTTTCTCCTTGACGTTAAAG	AAGCATTTCCTGCAGCCACTGAGG	YES
1409	Estradiol Diploid	ed1409	URA3::Z3pr-YOR142W HAP1+::NatMX::pACT1-Z3EV-ENO2term/HAP1+ ura3^0/ura3^0 can1^Ste2pr-Sphis5/CAN1 his3^1/his3^1 lyp^0/LYP1	a/@	15	6	5	YOR142W	LSC1	GTTGGGTCTCAT	GAAAATTTCTTTTGCAGACCATTTATTCTTCAGTTTGATAgcaccaggaaccatataGTTGGGTCTCATgatccgctcgcaccg	aaattttgagagaagcttttgaaacggtagatcttaacatTATAGTTTTTTCTCCTTGACGTTAAAG	CTCATCGTCATCATCCTCTAACGG	YES
1410	Estradiol Diploid	ed1410	URA3::Z3pr-YDR516C HAP1+::NatMX::pACT1-Z3EV-ENO2term/HAP1+ ura3^0/ura3^0 can1^Ste2pr-Sphis5/CAN1 his3^1/his3^1 lyp^0/LYP1	a/@	15	6	6	YDR516C	EMI2	GGCGTTATATTC	AGGAAGAATTGTACAAGAATCGAATCATAGATACACAGTAgcaccaggaaccatataGGCGTTATATTCgatccgctcgcaccg	atgcctcagcattgactttatgtaaattttcaaatgacatTATAGTTTTTTCTCCTTGACGTTAAAG	TTTGGAAGCCAGCCCGATGCTATC	YES
1411	Estradiol Diploid	ed1411	URA3::Z3pr-YML110C HAP1+::NatMX::pACT1-Z3EV-ENO2term/HAP1+ ura3^0/ura3^0 can1^Ste2pr-Sphis5/CAN1 his3^1/his3^1 lyp^0/LYP1	a/@	15	6	7	YML110C	COQ5	GTTGGATGTGCT	TTGCAAAGGGAATAGTACAGATCGCAGCAAGAAAGATATAgcaccaggaaccatataGTTGGATGTGCTgatccgctcgcaccg	ttaccagcgagcttcgaacgatccgtgaagaaatcaacatTATAGTTTTTTCTCCTTGACGTTAAAG	AAATAAGACGCGGCGTGTGCTACC	YES
1412	Estradiol Diploid	ed1412	URA3::Z3pr-YCR088W HAP1+::NatMX::pACT1-Z3EV-ENO2term/HAP1+ ura3^0/ura3^0 can1^Ste2pr-Sphis5/CAN1 his3^1/his3^1 lyp^0/LYP1	a/@	15	6	8	YCR088W	ABP1	TGAGTTCGCTTA	ATAACCGCACGTATATACACGCACACACCTATCAATCACAgcaccaggaaccatataTGAGTTCGCTTAgatccgctcgcaccg	ctctcgagtgagtagtataatcaataggttccaaagccatTATAGTTTTTTCTCCTTGACGTTAAAG	CAGAATACTCTTAGAGCTCATCGC	YES
1413	Estradiol Diploid	ed1413	URA3::Z3pr-YDR514C HAP1+::NatMX::pACT1-Z3EV-ENO2term/HAP1+ ura3^0/ura3^0 can1^Ste2pr-Sphis5/CAN1 his3^1/his3^1 lyp^0/LYP1	a/@	15	6	9	YDR514C		CGTGAAGCTAAT	CCTAGTATATAGTTTGACTACACAGATTATAAGCTATTGTgcaccaggaaccatataCGTGAAGCTAATgatccgctcgcaccg	ccgcttcgtatgctttcttgcactttgtggagctactcatTATAGTTTTTTCTCCTTGACGTTAAAG	GATGTGGTTGGTATTGGTGCCAAC	YES
1414	Estradiol Diploid	ed1414	URA3::Z3pr-YHR132C HAP1+::NatMX::pACT1-Z3EV-ENO2term/HAP1+ ura3^0/ura3^0 can1^Ste2pr-Sphis5/CAN1 his3^1/his3^1 lyp^0/LYP1	a/@	15	6	10	YHR132C	ECM14	GGAATTCTCTTC	GTTAACACTATATAAACAAACCAGAGTGTTAAGTTATATCgcaccaggaaccatataGGAATTCTCTTCgatccgctcgcaccg	cgaaaagaaaacaaccccacaacgaattcatgtgcaacatTATAGTTTTTTCTCCTTGACGTTAAAG	ACCGCTAGGATTGGTCACTGGTAG	YES
1415	Estradiol Diploid	ed1415	URA3::Z3pr-YOL098C HAP1+::NatMX::pACT1-Z3EV-ENO2term/HAP1+ ura3^0/ura3^0 can1^Ste2pr-Sphis5/CAN1 his3^1/his3^1 lyp^0/LYP1	a/@	15	6	11	YOL098C	SDD3	CCTTCAGATCAT	AATTATACGCACTTTCAACACAGTTCGTCGAATCTTCACAgcaccaggaaccatataCCTTCAGATCATgatccgctcgcaccg	cataatccggttggaatgatacgagcttcttgaaccccatTATAGTTTTTTCTCCTTGACGTTAAAG	GATGTCTCCTGACCTCACTATTTC	YES
1416	Estradiol Diploid	ed1416	URA3::Z3pr-YGR260W HAP1+::NatMX::pACT1-Z3EV-ENO2term/HAP1+ ura3^0/ura3^0 can1^Ste2pr-Sphis5/CAN1 his3^1/his3^1 lyp^0/LYP1	a/@	15	6	12	YGR260W	TNA1	TGAAGGGTATTC	TCTTCACTTTCGAGCATTGAACTATTGTCATTACCTCTAGgcaccaggaaccatataTGAAGGGTATTCgatccgctcgcaccg	ccaaatgcttaggtgactccattgtaaatttgttgctcatTATAGTTTTTTCTCCTTGACGTTAAAG	CCGGATCGCTTATTACTCGCAATC	YES
1417	Estradiol Diploid	ed1417	URA3::Z3pr-YOR295W HAP1+::NatMX::pACT1-Z3EV-ENO2term/HAP1+ ura3^0/ura3^0 can1^Ste2pr-Sphis5/CAN1 his3^1/his3^1 lyp^0/LYP1	a/@	15	7	1	YOR295W	UAF30	ACTTGGCATACT	AAGTACTAAAGCGTTCGTTGACAGCTTTCTTTGCGTTGCCgcaccaggaaccatataACTTGGCATACTgatccgctcgcaccg	gaatatcgatcatcgtactataatcgtttaattcagccatTATAGTTTTTTCTCCTTGACGTTAAAG	GGAGAAGTTTGCAGCTAAGAAGGG	YES
1418	Estradiol Diploid	ed1418	URA3::Z3pr-YLR095C HAP1+::NatMX::pACT1-Z3EV-ENO2term/HAP1+ ura3^0/ura3^0 can1^Ste2pr-Sphis5/CAN1 his3^1/his3^1 lyp^0/LYP1	a/@	15	7	2	YLR095C	IOC2	TTACCGTGATTG	GCTAATCATATATAGATACAAAGCGGTGAATCAGCGATCGgcaccaggaaccatataTTACCGTGATTGgatccgctcgcaccg	ctcctacatttcttgtacccctagttctcttcgttctcatTATAGTTTTTTCTCCTTGACGTTAAAG	CTGGTCCTGAAATTTGGATTCACC	YES
1419	Estradiol Diploid	ed1419	URA3::Z3pr-YDR266C HAP1+::NatMX::pACT1-Z3EV-ENO2term/HAP1+ ura3^0/ura3^0 can1^Ste2pr-Sphis5/CAN1 his3^1/his3^1 lyp^0/LYP1	a/@	15	7	3	YDR266C	HEL2	CGTTTGATTGCG	GTCGAAAAAATAGTGGCTATACTTCTTTTCAAGAATTAGGgcaccaggaaccatataCGTTTGATTGCGgatccgctcgcaccg	tacgtgtcggagtaacgttttctttcactgattcgctcatTATAGTTTTTTCTCCTTGACGTTAAAG	ACGGGATCGTAAATTTCTGGTCTC	YES
1420	Estradiol Diploid	ed1420	URA3::Z3pr-YIL065C HAP1+::NatMX::pACT1-Z3EV-ENO2term/HAP1+ ura3^0/ura3^0 can1^Ste2pr-Sphis5/CAN1 his3^1/his3^1 lyp^0/LYP1	a/@	15	7	4	YIL065C	FIS1	TTGAATTCCGTG	CATAGAAGCACAGATCAGAGCACAGCCATACAACATAAGTgcaccaggaaccatataTTGAATTCCGTGgatccgctcgcaccg	atgcgtccttaagagttggccaaaaatctactttggtcatTATAGTTTTTTCTCCTTGACGTTAAAG	CAGTTTCCCTTGGAATTCCGTTTG	YES
1421	Estradiol Diploid	ed1421	URA3::Z3pr-YDL085C-A HAP1+::NatMX::pACT1-Z3EV-ENO2term/HAP1+ ura3^0/ura3^0 can1^Ste2pr-Sphis5/CAN1 his3^1/his3^1 lyp^0/LYP1	a/@	15	7	5	YDL085C-A		AACTTGCTTGAG	AGAGCAACAAATTACGTCGCAAGACGATACATCTTTAACAgcaccaggaaccatataAACTTGCTTGAGgatccgctcgcaccg	ttttttgtcttgccaagtctctttgattacctctagccatTATAGTTTTTTCTCCTTGACGTTAAAG	TACGAATGGCAAGTACGGTGGTTG	YES
1422	Estradiol Diploid	ed1422	URA3::Z3pr-YNL146C-A HAP1+::NatMX::pACT1-Z3EV-ENO2term/HAP1+ ura3^0/ura3^0 can1^Ste2pr-Sphis5/CAN1 his3^1/his3^1 lyp^0/LYP1	a/@	15	7	6	YNL146C-A		TTTCACGCCTTT	AATTGGTATTGGCAGCTGTACAGTGACTCCCCTTATACAAgcaccaggaaccatataTTTCACGCCTTTgatccgctcgcaccg	aagccagagaatgaggaaaaacgaaacaaactgagatcatTATAGTTTTTTCTCCTTGACGTTAAAG	GCGTCCTATGCATGCACTTAACGG	YES
1423	Estradiol Diploid	ed1423	URA3::Z3pr-YJR119C HAP1+::NatMX::pACT1-Z3EV-ENO2term/HAP1+ ura3^0/ura3^0 can1^Ste2pr-Sphis5/CAN1 his3^1/his3^1 lyp^0/LYP1	a/@	15	7	7	YJR119C	JHD2	CCATTTCTTCCA	ATTAACTAATCTCATCTTGCACAAAAAACGTATCACTATCgcaccaggaaccatataCCATTTCTTCCAgatccgctcgcaccg	attcttgttccgttggatacagggcaggaatttcctccatTATAGTTTTTTCTCCTTGACGTTAAAG	AGCGCATCACGTGAAAGGAAATAC	YES
1424	Estradiol Diploid	ed1424	URA3::Z3pr-YER170W HAP1+::NatMX::pACT1-Z3EV-ENO2term/HAP1+ ura3^0/ura3^0 can1^Ste2pr-Sphis5/CAN1 his3^1/his3^1 lyp^0/LYP1	a/@	15	7	8	YER170W	ADK2	TGTACATCAGGT	TAAATCTTTAAATTTTCAGGAACAGGGTTAGCAAGCATCAgcaccaggaaccatataTGTACATCAGGTgatccgctcgcaccg	gtttgagtagatgtgttatttgtttcgcgtctgctttcatTATAGTTTTTTCTCCTTGACGTTAAAG	AAGTTTGCGCCCGAAGAAATCGTG	YES
1425	Estradiol Diploid	ed1425	URA3::Z3pr-YGL252C HAP1+::NatMX::pACT1-Z3EV-ENO2term/HAP1+ ura3^0/ura3^0 can1^Ste2pr-Sphis5/CAN1 his3^1/his3^1 lyp^0/LYP1	a/@	15	7	9	YGL252C	RTG2	GGATTGATTGGA	CTAAGGATTGTTTTGAACGAAAAGTGTAGGCGTGCCACAAgcaccaggaaccatataGGATTGATTGGAgatccgctcgcaccg	cgacctcagtctcggtatcactatcgctaagtgttgacatTATAGTTTTTTCTCCTTGACGTTAAAG	CTATGGAAGCGGGTGAACAAGTCC	YES
1426	Estradiol Diploid	ed1426	URA3::Z3pr-YPL165C HAP1+::NatMX::pACT1-Z3EV-ENO2term/HAP1+ ura3^0/ura3^0 can1^Ste2pr-Sphis5/CAN1 his3^1/his3^1 lyp^0/LYP1	a/@	15	7	10	YPL165C	SET6	GGTACCTAACTT	CATTTATATATGCAAACACAAAATAACCTAAAATTTAAAAgcaccaggaaccatataGGTACCTAACTTgatccgctcgcaccg	aaaatggggaaatttcatgtacgtctccatcaatagtcatTATAGTTTTTTCTCCTTGACGTTAAAG	CATGCTCATGACCTGAAGGATTTC	YES
1427	Estradiol Diploid	ed1427	URA3::Z3pr-YIR039C HAP1+::NatMX::pACT1-Z3EV-ENO2term/HAP1+ ura3^0/ura3^0 can1^Ste2pr-Sphis5/CAN1 his3^1/his3^1 lyp^0/LYP1	a/@	15	7	11	YIR039C	YPS6	GGATTTCTGCAC	CGAAAATAAGGATATTTGAAGACAACGCAAAGCTATCAATgcaccaggaaccatataGGATTTCTGCACgatccgctcgcaccg	tcaatgatgacaacaaagagaggatggaaatcaattgcatTATAGTTTTTTCTCCTTGACGTTAAAG	CATACCATACGAGCGTCATATGTC	YES
1428	Estradiol Diploid	ed1428	URA3::Z3pr-YFL068W HAP1+::NatMX::pACT1-Z3EV-ENO2term/HAP1+ ura3^0/ura3^0 can1^Ste2pr-Sphis5/CAN1 his3^1/his3^1 lyp^0/LYP1	a/@	15	7	12	YFL068W		GTTGACGAGTTT	TGACGTTGATGCTGGCAGTGGTAGTCGCATTAGTGCTGGAgcaccaggaaccatataGTTGACGAGTTTgatccgctcgcaccg	caacgtcaggactagtgctactaccactgaaagtaccaacTATAGTTTTTTCTCCTTGACGTTAAAG	TGGCTCGATGTCTTCCAAGTATTC	YES
1429	Estradiol Diploid	ed1429	URA3::Z3pr-YGR173W HAP1+::NatMX::pACT1-Z3EV-ENO2term/HAP1+ ura3^0/ura3^0 can1^Ste2pr-Sphis5/CAN1 his3^1/his3^1 lyp^0/LYP1	a/@	15	8	1	YGR173W	RBG2	GAGTTTGTGCAA	AGATACGCATTATCAAAACTAACGTAACAAGCACTACAAAgcaccaggaaccatataGAGTTTGTGCAAgatccgctcgcaccg	tttcttcttcgatggctttgattttgtcgataatacccatTATAGTTTTTTCTCCTTGACGTTAAAG	AATTTCTTGTGGCACACCACTACC	YES
1430	Estradiol Diploid	ed1430	URA3::Z3pr-YJL060W HAP1+::NatMX::pACT1-Z3EV-ENO2term/HAP1+ ura3^0/ura3^0 can1^Ste2pr-Sphis5/CAN1 his3^1/his3^1 lyp^0/LYP1	a/@	15	8	2	YJL060W	BNA3	GTGACAGAGGTT	TACTATAATTGCGTATAGAATCCATTGTTACTTGCTCTCAgcaccaggaaccatataGTGACAGAGGTTgatccgctcgcaccg	acattaggttcgtaaattgacgaatgaatcgttgtttcatTATAGTTTTTTCTCCTTGACGTTAAAG	CGGTGAGCGTCTGACAACGAAATC	YES
1431	Estradiol Diploid	ed1431	URA3::Z3pr-YJL180C HAP1+::NatMX::pACT1-Z3EV-ENO2term/HAP1+ ura3^0/ura3^0 can1^Ste2pr-Sphis5/CAN1 his3^1/his3^1 lyp^0/LYP1	a/@	15	8	3	YJL180C	ATP12	CACTTTGTCGCA	CACTTGAAGGCAAACGAAACCCTACAAAAGAGAATACGGAgcaccaggaaccatataCACTTTGTCGCAgatccgctcgcaccg	aattcacaatgaagcatcccttccttaatgatggcagcatTATAGTTTTTTCTCCTTGACGTTAAAG	AAAGGAAAGGCTATTGCCGCTTTC	YES
1432	Estradiol Diploid	ed1432	URA3::Z3pr-YGL062W HAP1+::NatMX::pACT1-Z3EV-ENO2term/HAP1+ ura3^0/ura3^0 can1^Ste2pr-Sphis5/CAN1 his3^1/his3^1 lyp^0/LYP1	a/@	15	8	4	YGL062W	PYC1	GTCAACGATGTT	ACAAAAGGAAAATCTCAGCCTCTCCCCTTCCTCTTAGACAgcaccaggaaccatataGTCAACGATGTTgatccgctcgcaccg	tgaagttatctctcaagccggcgaattttctttgcgacatTATAGTTTTTTCTCCTTGACGTTAAAG	CAGATCTGTACTGCGATCGCACAC	YES
1433	Estradiol Diploid	ed1433	URA3::Z3pr-YML102W HAP1+::NatMX::pACT1-Z3EV-ENO2term/HAP1+ ura3^0/ura3^0 can1^Ste2pr-Sphis5/CAN1 his3^1/his3^1 lyp^0/LYP1	a/@	15	8	5	YML102W	CAC2	CCTTTGCTAGCA	AAGAAGGAGGCAGAAAAGCTTAGAGCAAAGGGGCAGGACAgcaccaggaaccatataCCTTTGCTAGCAgatccgctcgcaccg	gtgaatcatgccagtagatttgcaaatgtgaagcttccatTATAGTTTTTTCTCCTTGACGTTAAAG	ATGTGGGAATAGCGTCCAAGCACG	YES
1434	Estradiol Diploid	ed1434	URA3::Z3pr-YKR056W HAP1+::NatMX::pACT1-Z3EV-ENO2term/HAP1+ ura3^0/ura3^0 can1^Ste2pr-Sphis5/CAN1 his3^1/his3^1 lyp^0/LYP1	a/@	15	8	6	YKR056W	TRM2	TTACGGTCGGTT	GTCATTTTATTTTAGAGGAATAGTTTAGGACAAAGTCATTgcaccaggaaccatataTTACGGTCGGTTgatccgctcgcaccg	tttcgaagaaaaaaaaagaaaattcaaactgttcgtacatTATAGTTTTTTCTCCTTGACGTTAAAG	CTGCCATACACACGTTACTTTCCG	YES
1435	Estradiol Diploid	ed1435	URA3::Z3pr-YHR114W HAP1+::NatMX::pACT1-Z3EV-ENO2term/HAP1+ ura3^0/ura3^0 can1^Ste2pr-Sphis5/CAN1 his3^1/his3^1 lyp^0/LYP1	a/@	15	8	7	YHR114W	BZZ1	CATTGTGTTGGA	CTATCCTTAAACGCCAACTACTACATTACTTGCAATAAAAgcaccaggaaccatataCATTGTGTTGGAgatccgctcgcaccg	aatctttaatttcattaccaatcgataaatctgcactcatTATAGTTTTTTCTCCTTGACGTTAAAG	AATTCACCAGGGTTGGTCTTGGTG	YES
1436	Estradiol Diploid	ed1436	URA3::Z3pr-YER185W HAP1+::NatMX::pACT1-Z3EV-ENO2term/HAP1+ ura3^0/ura3^0 can1^Ste2pr-Sphis5/CAN1 his3^1/his3^1 lyp^0/LYP1	a/@	15	8	8	YER185W	PUG1	TTACGCGAAGCT	CATAGCTACTTAATCTTTTATTGTCCATCAACGTTCCAAAgcaccaggaaccatataTTACGCGAAGCTgatccgctcgcaccg	tatagtggtaaagtacgaaccccgaatcagttgtggacatTATAGTTTTTTCTCCTTGACGTTAAAG	CCTAATCAGGTCTTTCATGCAGCG	YES
1437	Estradiol Diploid	ed1437	URA3::Z3pr-YPL054W HAP1+::NatMX::pACT1-Z3EV-ENO2term/HAP1+ ura3^0/ura3^0 can1^Ste2pr-Sphis5/CAN1 his3^1/his3^1 lyp^0/LYP1	a/@	15	8	9	YPL054W	LEE1	ACTTGTGTGGTC	TATTATTATAAATCTTAAAACTATTATTTGCTAAAACAAAgcaccaggaaccatataACTTGTGTGGTCgatccgctcgcaccg	ccggatgatttgatacagacatattctcaaaagcatccatTATAGTTTTTTCTCCTTGACGTTAAAG	TGAAAGGGAGCTCTACTACAGGCC	YES
1438	Estradiol Diploid	ed1438	URA3::Z3pr-YLR046C HAP1+::NatMX::pACT1-Z3EV-ENO2term/HAP1+ ura3^0/ura3^0 can1^Ste2pr-Sphis5/CAN1 his3^1/his3^1 lyp^0/LYP1	a/@	15	8	10	YLR046C		TTAATGGCGTCT	GTTTGGCATTTTAATCCTTTCTGCCTTGGTGCAGATCATAgcaccaggaaccatataTTAATGGCGTCTgatccgctcgcaccg	cccagcgatgaatacgtctcttgctcgtgtgtgttgccatTATAGTTTTTTCTCCTTGACGTTAAAG	ATGGTGGTTTACACTTTCACGGAG	YES
1439	Estradiol Diploid	ed1439	URA3::Z3pr-YPL277C HAP1+::NatMX::pACT1-Z3EV-ENO2term/HAP1+ ura3^0/ura3^0 can1^Ste2pr-Sphis5/CAN1 his3^1/his3^1 lyp^0/LYP1	a/@	15	8	11	YPL277C		GATTCTGTGATC	TAGCTCTCGAAGAATCCATTGACCACTGTTTAGATAGAGAgcaccaggaaccatataGATTCTGTGATCgatccgctcgcaccg	cgcctatgatggctgagataccttgacgatggaatcgcatTATAGTTTTTTCTCCTTGACGTTAAAG	CAAGCGTGCACCTTCAACTTAATG	YES
1440	Estradiol Diploid	ed1440	URA3::Z3pr-YGL009C HAP1+::NatMX::pACT1-Z3EV-ENO2term/HAP1+ ura3^0/ura3^0 can1^Ste2pr-Sphis5/CAN1 his3^1/his3^1 lyp^0/LYP1	a/@	15	8	12	YGL009C	LEU1	CTAGTGGAGTAT	TTTTGTCGCTATCGATTTTTATTATTTGCTGTTTTAAATCgcaccaggaaccatataCTAGTGGAGTATgatccgctcgcaccg	cgtaaagagttcttggacccttggatggagtgtaaaccatTATAGTTTTTTCTCCTTGACGTTAAAG	CCCATACAGACACTCAAGATACAC	YES
1441	Estradiol Diploid	ed1441	URA3::Z3pr-YMR003W HAP1+::NatMX::pACT1-Z3EV-ENO2term/HAP1+ ura3^0/ura3^0 can1^Ste2pr-Sphis5/CAN1 his3^1/his3^1 lyp^0/LYP1	a/@	16	1	1	YMR003W	AIM34	TCTGAGGTAATC	GTGCAGCTGAACCGGCAAAGTAAAGCTTCTGAAAGAAGACgcaccaggaaccatataTCTGAGGTAATCgatccgctcgcaccg	attgttgtgaaacaattctacctaatagagaaattgacatTATAGTTTTTTCTCCTTGACGTTAAAG	ACAACGGCAACTTCCAGATATGTG	YES
1442	Estradiol Diploid	ed1442	URA3::Z3pr-YER077C HAP1+::NatMX::pACT1-Z3EV-ENO2term/HAP1+ ura3^0/ura3^0 can1^Ste2pr-Sphis5/CAN1 his3^1/his3^1 lyp^0/LYP1	a/@	16	1	2	YER077C	MRX1	ATCTTGGATGCT	CTGCTCTTTAGTTTTTATTTTTAGTTACGGCAAAATAAAGgcaccaggaaccatataATCTTGGATGCTgatccgctcgcaccg	ccttggttctcagctgtccttttgtaatttttagacccatTATAGTTTTTTCTCCTTGACGTTAAAG	GGCATAGATAAAGTCTCCGGTTGG	YES
1443	Estradiol Diploid	ed1443	URA3::Z3pr-YJR009C HAP1+::NatMX::pACT1-Z3EV-ENO2term/HAP1+ ura3^0/ura3^0 can1^Ste2pr-Sphis5/CAN1 his3^1/his3^1 lyp^0/LYP1	a/@	16	1	3	YJR009C	TDH2	TCTACGGGAGTA	AGTTTCAAATTAAATTCATCACACAAACAAACAAAACAAAgcaccaggaaccatataTCTACGGGAGTAgatccgctcgcaccg	taccgattctaccgaaaccgttaatagcaactctaaccatTATAGTTTTTTCTCCTTGACGTTAAAG	CTGCGCGGCTAAAGTTAAGGATGC	YES
1444	Estradiol Diploid	ed1444	URA3::Z3pr-YLR251W HAP1+::NatMX::pACT1-Z3EV-ENO2term/HAP1+ ura3^0/ura3^0 can1^Ste2pr-Sphis5/CAN1 his3^1/his3^1 lyp^0/LYP1	a/@	16	1	4	YLR251W	SYM1	ATAGTCGGTCCT	GTTATTACTATAGGAAAGATAGAATTGATATTAAAACAGTgcaccaggaaccatataATAGTCGGTCCTgatccgctcgcaccg	ttctcttcaagctcgcttcatataaatgcaataacttcatTATAGTTTTTTCTCCTTGACGTTAAAG	AAAGAGGCGCTTCTAGAGCTACTG	YES
1445	Estradiol Diploid	ed1445	URA3::Z3pr-YDR312W HAP1+::NatMX::pACT1-Z3EV-ENO2term/HAP1+ ura3^0/ura3^0 can1^Ste2pr-Sphis5/CAN1 his3^1/his3^1 lyp^0/LYP1	a/@	16	1	5	YDR312W	SSF2	TATGGGTGCTTA	AGGTCACCATCCCGCACATACCTTAGATATTTTGGAACTAgcaccaggaaccatataTATGGGTGCTTAgatccgctcgcaccg	tctgcgcatgcgttctctttttctgccttcttttagccatTATAGTTTTTTCTCCTTGACGTTAAAG	TAAAGGCTCTCCAGTTGTTACCAC	YES
1446	Estradiol Diploid	ed1446	URA3::Z3pr-YLR209C HAP1+::NatMX::pACT1-Z3EV-ENO2term/HAP1+ ura3^0/ura3^0 can1^Ste2pr-Sphis5/CAN1 his3^1/his3^1 lyp^0/LYP1	a/@	16	1	6	YLR209C	PNP1	GTAGGTATTCGT	TCTTCTAGAACACATGAGAAACTCCGAATAAACTTAAAAGgcaccaggaaccatataGTAGGTATTCGTgatccgctcgcaccg	ttgcttcacgttgttgacttacgttcaagatatcactcatTATAGTTTTTTCTCCTTGACGTTAAAG	CAAGGCCGATGAGCGTATGTTCTC	YES
1447	Estradiol Diploid	ed1447	URA3::Z3pr-YDL130W HAP1+::NatMX::pACT1-Z3EV-ENO2term/HAP1+ ura3^0/ura3^0 can1^Ste2pr-Sphis5/CAN1 his3^1/his3^1 lyp^0/LYP1	a/@	16	1	7	YDL130W	RPP1B	TCTGGCTACTGA	AATCTTGGACTAACAAAGAAATCAAACAACTAAGAAGAAAgcaccaggaaccatataTCTGGCTACTGAgatccgctcgcaccg	ctaggatgaaagcagcaaaggaaataatagagtcagacatTATAGTTTTTTCTCCTTGACGTTAAAG	GGGAACAATTAGCACATGTGAAGG	YES
1448	Estradiol Diploid	ed1448	URA3::Z3pr-YMR191W HAP1+::NatMX::pACT1-Z3EV-ENO2term/HAP1+ ura3^0/ura3^0 can1^Ste2pr-Sphis5/CAN1 his3^1/his3^1 lyp^0/LYP1	a/@	16	1	8	YMR191W	SPG5	AGAGCTCTTAGT	AAAGTGGTTCTTTCACAATAGAAGAGCACCAACACGAAATgcaccaggaaccatataAGAGCTCTTAGTgatccgctcgcaccg	ttcgcagccacatgctccagttattaccaccgacagccatTATAGTTTTTTCTCCTTGACGTTAAAG	TTGGTGGCGAATTTGTCTTAGGCC	YES
1449	Estradiol Diploid	ed1449	URA3::Z3pr-YNR028W HAP1+::NatMX::pACT1-Z3EV-ENO2term/HAP1+ ura3^0/ura3^0 can1^Ste2pr-Sphis5/CAN1 his3^1/his3^1 lyp^0/LYP1	a/@	16	1	9	YNR028W	CPR8	TCTCTCTCGTTC	CAATTGAAAGATTATTACAATTTGTATACATTGGTTCCCAgcaccaggaaccatataTCTCTCTCGTTCgatccgctcgcaccg	acatgaatgccacataaagataaagaaaaaagctcttcatTATAGTTTTTTCTCCTTGACGTTAAAG	TCACTGACTCGTTACTAGGCGACC	YES
1450	Estradiol Diploid	ed1450	URA3::Z3pr-YPL203W HAP1+::NatMX::pACT1-Z3EV-ENO2term/HAP1+ ura3^0/ura3^0 can1^Ste2pr-Sphis5/CAN1 his3^1/his3^1 lyp^0/LYP1	a/@	16	1	10	YPL203W	TPK2	ATATGTCTGCCT	TTCACTCAGGTTAACTCACATACTGTTGAAAATTGTCGGTgcaccaggaaccatataATATGTCTGCCTgatccgctcgcaccg	tttgaccaactggctgagccctttctgcaacgaattccatTATAGTTTTTTCTCCTTGACGTTAAAG	AAACCAGCTGGCCAGTCAATTTGG	YES
1451	Estradiol Diploid	ed1451	URA3::Z3pr-YMR189W HAP1+::NatMX::pACT1-Z3EV-ENO2term/HAP1+ ura3^0/ura3^0 can1^Ste2pr-Sphis5/CAN1 his3^1/his3^1 lyp^0/LYP1	a/@	16	1	11	YMR189W	GCV2	TCTCGCGAGTTA	AGTTTATTGGAAAAACGTTTCCTAATACCAGGAAGATAACgcaccaggaaccatataTCTCGCGAGTTAgatccgctcgcaccg	tagccctacaaaggagagcagtcactcttgtcctaagcatTATAGTTTTTTCTCCTTGACGTTAAAG	ATCTTCCCTTGGGAGACGACCAAG	YES
1452	Estradiol Diploid	ed1452	URA3::Z3pr-YDL168W HAP1+::NatMX::pACT1-Z3EV-ENO2term/HAP1+ ura3^0/ura3^0 can1^Ste2pr-Sphis5/CAN1 his3^1/his3^1 lyp^0/LYP1	a/@	16	1	12	YDL168W	SFA1	CTATGTGGGCAT	AATCTCCAAGTAAAGAAGGAATATAAGTAATATAAGTACAgcaccaggaaccatataCTATGTGGGCATgatccgctcgcaccg	caatgcacttaataggtttaccaacagtagcggcggacatTATAGTTTTTTCTCCTTGACGTTAAAG	CCTTTGCATCAGGTCAATCGTGAC	YES
1453	Estradiol Diploid	ed1453	URA3::Z3pr-YPL045W HAP1+::NatMX::pACT1-Z3EV-ENO2term/HAP1+ ura3^0/ura3^0 can1^Ste2pr-Sphis5/CAN1 his3^1/his3^1 lyp^0/LYP1	a/@	16	2	1	YPL045W	VPS16	GATACCAGGTTA	ACAGACGGATAGGCCTCCCTTTTGTTTCGCACTAATAAAAgcaccaggaaccatataGATACCAGGTTAgatccgctcgcaccg	cgtctttcaatctttcccagtcgaagctagggtttttcatTATAGTTTTTTCTCCTTGACGTTAAAG	TCTCATCATCGTCCTCGCTAACGC	YES
1454	Estradiol Diploid	ed1454	URA3::Z3pr-YLR405W HAP1+::NatMX::pACT1-Z3EV-ENO2term/HAP1+ ura3^0/ura3^0 can1^Ste2pr-Sphis5/CAN1 his3^1/his3^1 lyp^0/LYP1	a/@	16	2	2	YLR405W	DUS4	GTAGTGTCGACT	AAAGTTATAATTCATATGCAGAATAAAGATTCTAAAGAAAgcaccaggaaccatataGTAGTGTCGACTgatccgctcgcaccg	gtatcagaacatcaccggatggaatatgcattgtgtgcatTATAGTTTTTTCTCCTTGACGTTAAAG	AACTAGGCCCATCACGTCTAGACG	YES
1455	Estradiol Diploid	ed1455	URA3::Z3pr-YLR114C HAP1+::NatMX::pACT1-Z3EV-ENO2term/HAP1+ ura3^0/ura3^0 can1^Ste2pr-Sphis5/CAN1 his3^1/his3^1 lyp^0/LYP1	a/@	16	2	3	YLR114C	AVL9	GCTCATATGTTC	CATATACATTCTGCCTCGCTGCAACCTTGTTGTCAAAATAgcaccaggaaccatataGCTCATATGTTCgatccgctcgcaccg	ggcagataccgaagatgactgcttcctcgtgttcatccatTATAGTTTTTTCTCCTTGACGTTAAAG	CAATCCGTAAGGGTTCATTGCTTG	YES
1456	Estradiol Diploid	ed1456	URA3::Z3pr-YDR451C HAP1+::NatMX::pACT1-Z3EV-ENO2term/HAP1+ ura3^0/ura3^0 can1^Ste2pr-Sphis5/CAN1 his3^1/his3^1 lyp^0/LYP1	a/@	16	2	4	YDR451C	YHP1	GGATTATCGCAT	AGGGAAATAACAATAACACAAAATATCGTATATATATAACgcaccaggaaccatataGGATTATCGCATgatccgctcgcaccg	tgtttggtaaagaaggaagcacggtatttctgctttccatTATAGTTTTTTCTCCTTGACGTTAAAG	ACAATAGCTGGAGACAAGGAGATC	YES
1457	Estradiol Diploid	ed1457	URA3::Z3pr-YNL250W HAP1+::NatMX::pACT1-Z3EV-ENO2term/HAP1+ ura3^0/ura3^0 can1^Ste2pr-Sphis5/CAN1 his3^1/his3^1 lyp^0/LYP1	a/@	16	2	5	YNL250W	RAD50	GGTAATATGTGG	CCATTGAGAGGCAAAAACAAGGGAACGACGGAAAGCAGGCgcaccaggaaccatataGGTAATATGTGGgatccgctcgcaccg	accgtatgccctgaatagataatttatagatagcgctcatTATAGTTTTTTCTCCTTGACGTTAAAG	GCCGACTTTCCAATGAATTTGCTC	YES
1458	Estradiol Diploid	ed1458	URA3::Z3pr-YGL076C HAP1+::NatMX::pACT1-Z3EV-ENO2term/HAP1+ ura3^0/ura3^0 can1^Ste2pr-Sphis5/CAN1 his3^1/his3^1 lyp^0/LYP1	a/@	16	2	6	YGL076C	RPL7A	TTATTATCGCCG	ATATAAATCCAAATAACCAACCAAGCAAATTAAGATCACAgcaccaggaaccatataTTATTATCGCCGgatccgctcgcaccg	taataaaatagacgatttcgtatacatactcagcggccatTATAGTTTTTTCTCCTTGACGTTAAAG	CTCAGATGCGTAAACTCTCTATCC	YES
1459	Estradiol Diploid	ed1459	URA3::Z3pr-YIL016W HAP1+::NatMX::pACT1-Z3EV-ENO2term/HAP1+ ura3^0/ura3^0 can1^Ste2pr-Sphis5/CAN1 his3^1/his3^1 lyp^0/LYP1	a/@	16	2	7	YIL016W	SNL1	CGTCATCTGGTT	TGAAAAAATAGCACCAGAAGGGCAATTGTACGTTTCCGTAgcaccaggaaccatataCGTCATCTGGTTgatccgctcgcaccg	tcagcttgctcttccaatgttccattgcgttgtgcgacatTATAGTTTTTTCTCCTTGACGTTAAAG	TCTCCCACCAGGGAATTACTAATC	YES
1460	Estradiol Diploid	ed1460	URA3::Z3pr-YLR337C HAP1+::NatMX::pACT1-Z3EV-ENO2term/HAP1+ ura3^0/ura3^0 can1^Ste2pr-Sphis5/CAN1 his3^1/his3^1 lyp^0/LYP1	a/@	16	2	8	YLR337C	VRP1	TGGTTCTATGAG	TTGTTGAAGAAGCCTACCATATATATAACGAATTGTTGAAgcaccaggaaccatataTGGTTCTATGAGgatccgctcgcaccg	gtggaggcggtggaggaggaggagctggagcacctgccatTATAGTTTTTTCTCCTTGACGTTAAAG	GAAATGTTCGGATGTTAAGCAGGC	YES
1461	Estradiol Diploid	ed1461	URA3::Z3pr-YGR263C HAP1+::NatMX::pACT1-Z3EV-ENO2term/HAP1+ ura3^0/ura3^0 can1^Ste2pr-Sphis5/CAN1 his3^1/his3^1 lyp^0/LYP1	a/@	16	2	9	YGR263C	SAY1	CTGACTCTCGTT	CAGCACAAATCAATTTTAAAGGAAAAGGTTTCAAAGAAGAgcaccaggaaccatataCTGACTCTCGTTgatccgctcgcaccg	aatattcaacttttgagtcgagaccagagttggctgccatTATAGTTTTTTCTCCTTGACGTTAAAG	CGCTGTTAGCTCTATTATCACACC	YES
1462	Estradiol Diploid	ed1462	URA3::Z3pr-YDL007C-A HAP1+::NatMX::pACT1-Z3EV-ENO2term/HAP1+ ura3^0/ura3^0 can1^Ste2pr-Sphis5/CAN1 his3^1/his3^1 lyp^0/LYP1	a/@	16	2	10	YDL007C-A		TAGTTCTCTGGA	ACTTCCATAATCCAAGAAAAATATTTCAAGCACTTTCTTGgcaccaggaaccatataTAGTTCTCTGGAgatccgctcgcaccg	ggagggttaggatggtgtgaaaaattataggaaggaacatTATAGTTTTTTCTCCTTGACGTTAAAG	CCTAGGAATATGTAAACCTGCTGG	YES
1463	Estradiol Diploid	ed1463	URA3::Z3pr-YNL042W-B HAP1+::NatMX::pACT1-Z3EV-ENO2term/HAP1+ ura3^0/ura3^0 can1^Ste2pr-Sphis5/CAN1 his3^1/his3^1 lyp^0/LYP1	a/@	16	2	11	YNL042W-B		ATTAGTGTGGGT	CAACAACCACACGAAATAATCGGGCGTGTGGTCTAGTGGTgcaccaggaaccatataATTAGTGTGGGTgatccgctcgcaccg	cttcctgtttaggcaggaagtcgcccaaagcgagaatcatTATAGTTTTTTCTCCTTGACGTTAAAG	CTCCGAAGATCTATGCTTCCACCC	YES
1464	Estradiol Diploid	ed1464	URA3::Z3pr-YGR232W HAP1+::NatMX::pACT1-Z3EV-ENO2term/HAP1+ ura3^0/ura3^0 can1^Ste2pr-Sphis5/CAN1 his3^1/his3^1 lyp^0/LYP1	a/@	16	2	12	YGR232W	NAS6	TAATTCGGGTGA	TAAATGCTACATAAATGCATGCCCTTAAAACTGTATAACCgcaccaggaaccatataTAATTCGGGTGAgatccgctcgcaccg	cattttccatgcaggcttgatgcaaaggataattagacatTATAGTTTTTTCTCCTTGACGTTAAAG	TGGAACGCCTTTGCGTACCTTTGG	YES
1465	Estradiol Diploid	ed1465	URA3::Z3pr-YHR098C HAP1+::NatMX::pACT1-Z3EV-ENO2term/HAP1+ ura3^0/ura3^0 can1^Ste2pr-Sphis5/CAN1 his3^1/his3^1 lyp^0/LYP1	a/@	16	3	1	YHR098C	SFB3	CTTGATGGGAGT	GTTACTAAGGAGGCCATTTGCAGAAGAATATTGGACCATCgcaccaggaaccatataCTTGATGGGAGTgatccgctcgcaccg	gcgctgaaacactagctgccaaaatattctgctgagacatTATAGTTTTTTCTCCTTGACGTTAAAG	TTGGTATTCGATACGTGCGTTAGC	YES
1466	Estradiol Diploid	ed1466	URA3::Z3pr-YGL251C HAP1+::NatMX::pACT1-Z3EV-ENO2term/HAP1+ ura3^0/ura3^0 can1^Ste2pr-Sphis5/CAN1 his3^1/his3^1 lyp^0/LYP1	a/@	16	3	2	YGL251C	HFM1	TCAATAGGCTGA	ACCTCAAGGTGGATTTGACAACTTAAGAGGCGTCGTAAGGgcaccaggaaccatataTCAATAGGCTGAgatccgctcgcaccg	ttctttttcctgtaccgaggcgatcaaactttgttttcatTATAGTTTTTTCTCCTTGACGTTAAAG	ATGGGTCGCTGATAAAGAGCAGCG	YES
1467	Estradiol Diploid	ed1467	URA3::Z3pr-YGL025C HAP1+::NatMX::pACT1-Z3EV-ENO2term/HAP1+ ura3^0/ura3^0 can1^Ste2pr-Sphis5/CAN1 his3^1/his3^1 lyp^0/LYP1	a/@	16	3	3	YGL025C	PGD1	AGTGATCGTACT	GCAGCGCAAAACGGACACAACAGCAGTAAAGACAACCGGAgcaccaggaaccatataAGTGATCGTACTgatccgctcgcaccg	aatcatctagcttgacgcctgccggtataatcgagtccatTATAGTTTTTTCTCCTTGACGTTAAAG	ATAACATAAACGTTGAGGAGGGCG	YES
1468	Estradiol Diploid	ed1468	URA3::Z3pr-YOL016C HAP1+::NatMX::pACT1-Z3EV-ENO2term/HAP1+ ura3^0/ura3^0 can1^Ste2pr-Sphis5/CAN1 his3^1/his3^1 lyp^0/LYP1	a/@	16	3	4	YOL016C	CMK2	TCAGTAGCCTTC	TTCTTCTATCACATCGCCAATATAAATATAGACACCAAAAgcaccaggaaccatataTCAGTAGCCTTCgatccgctcgcaccg	catgaaattcagaatttatgacctctgactccttgggcatTATAGTTTTTTCTCCTTGACGTTAAAG	TCATTGCAGGAGAGTTAGGTTGGC	YES
1469	Estradiol Diploid	ed1469	URA3::Z3pr-YNR062C HAP1+::NatMX::pACT1-Z3EV-ENO2term/HAP1+ ura3^0/ura3^0 can1^Ste2pr-Sphis5/CAN1 his3^1/his3^1 lyp^0/LYP1	a/@	16	3	5	YNR062C		CTTAATCTTCCG	TGCAGCATCTGCTTCTGGTGCTATAGTGTTCAGTTACATCgcaccaggaaccatataCTTAATCTTCCGgatccgctcgcaccg	gaagcttgaaaacgatacccctatcttgtgcaattgacatTATAGTTTTTTCTCCTTGACGTTAAAG	AGCCTATCCCATTCTAAGCGGAAC	YES
1470	Estradiol Diploid	ed1470	URA3::Z3pr-YLR139C HAP1+::NatMX::pACT1-Z3EV-ENO2term/HAP1+ ura3^0/ura3^0 can1^Ste2pr-Sphis5/CAN1 his3^1/his3^1 lyp^0/LYP1	a/@	16	3	6	YLR139C	SLS1	CGATTATCCTTG	ACGGAGCTTGAAGGCACTGGAGAAAATATAGAGTAAGCATgcaccaggaaccatataCGATTATCCTTGgatccgctcgcaccg	ggtaagtaagacgggcgagctttttgttgaatttccacatTATAGTTTTTTCTCCTTGACGTTAAAG	GCACTCGCTCTCCTTAACAACCTG	YES
1471	Estradiol Diploid	ed1471	URA3::Z3pr-YOL054W HAP1+::NatMX::pACT1-Z3EV-ENO2term/HAP1+ ura3^0/ura3^0 can1^Ste2pr-Sphis5/CAN1 his3^1/his3^1 lyp^0/LYP1	a/@	16	3	7	YOL054W	PSH1	TGGAATATTCCG	TTTTTCTCAGACAGAAAGTTTTAATATATTGATAAGAATAgcaccaggaaccatataTGGAATATTCCGgatccgctcgcaccg	cgttttggtgaagtaaacggttgtgtaattcgtcgcccatTATAGTTTTTTCTCCTTGACGTTAAAG	TTCCTCGAGGATATAGGAATCCTC	YES
1472	Estradiol Diploid	ed1472	URA3::Z3pr-YLR451W HAP1+::NatMX::pACT1-Z3EV-ENO2term/HAP1+ ura3^0/ura3^0 can1^Ste2pr-Sphis5/CAN1 his3^1/his3^1 lyp^0/LYP1	a/@	16	3	8	YLR451W	LEU3	GCGTTCTAATGG	AAATCGCTTCGTAACATTAATACAAATTCTTTTTGCAATTgcaccaggaaccatataGCGTTCTAATGGgatccgctcgcaccg	cggactgtgaagtcgccacaaaatctgatcttccttccatTATAGTTTTTTCTCCTTGACGTTAAAG	CTGGAGCAAATGCTAGGCAATTAG	YES
1473	Estradiol Diploid	ed1473	URA3::Z3pr-YER019W HAP1+::NatMX::pACT1-Z3EV-ENO2term/HAP1+ ura3^0/ura3^0 can1^Ste2pr-Sphis5/CAN1 his3^1/his3^1 lyp^0/LYP1	a/@	16	3	9	YER019W	ISC1	CTGACTATTCCT	ATTTGCGCTTTCCGCGTAAAAAGGGAAAAAAAGCAGATATgcaccaggaaccatataCTGACTATTCCTgatccgctcgcaccg	ccttcctctcgtgaacatctctgtcttttctgttgtacatTATAGTTTTTTCTCCTTGACGTTAAAG	TCTTTACCACGCTGTTGCAGCAGC	YES
1474	Estradiol Diploid	ed1474	URA3::Z3pr-YCL040W HAP1+::NatMX::pACT1-Z3EV-ENO2term/HAP1+ ura3^0/ura3^0 can1^Ste2pr-Sphis5/CAN1 his3^1/his3^1 lyp^0/LYP1	a/@	16	3	10	YCL040W	GLK1	GAGTGATCCTGA	ACCACAACACCACCACTAATACAACTCTATCATACACAAGgcaccaggaaccatataGAGTGATCCTGAgatccgctcgcaccg	ccgctctctcagtggctttgtgtaagtcgtcgaatgacatTATAGTTTTTTCTCCTTGACGTTAAAG	CCAATTAGACATGCTGCTTGCAAC	YES
1475	Estradiol Diploid	ed1475	URA3::Z3pr-YER118C HAP1+::NatMX::pACT1-Z3EV-ENO2term/HAP1+ ura3^0/ura3^0 can1^Ste2pr-Sphis5/CAN1 his3^1/his3^1 lyp^0/LYP1	a/@	16	3	11	YER118C	SHO1	CTGATTCGTAGT	GCCATCTTTTCAGAAACACCAAAAATCACGTTTTCAAAATgcaccaggaaccatataCTGATTCGTAGTgatccgctcgcaccg	gtttacgaggagttggtcttatctttgatgatattgacatTATAGTTTTTTCTCCTTGACGTTAAAG	ACAGCCGTGCCATTGACGACAAAG	YES
1476	Estradiol Diploid	ed1476	URA3::Z3pr-YGR142W HAP1+::NatMX::pACT1-Z3EV-ENO2term/HAP1+ ura3^0/ura3^0 can1^Ste2pr-Sphis5/CAN1 his3^1/his3^1 lyp^0/LYP1	a/@	16	3	12	YGR142W	BTN2	TGTTCATGGTGG	CCAAAAGAAAATAACTAATAGACCCCATTACAATATAGAAgcaccaggaaccatataTGTTCATGGTGGgatccgctcgcaccg	gctgttcaaaaacacatggtgaattgaatatggaaaacatTATAGTTTTTTCTCCTTGACGTTAAAG	AAAGTGGCTGCGTAGCATACTCCG	YES
1477	Estradiol Diploid	ed1477	URA3::Z3pr-YOR316C HAP1+::NatMX::pACT1-Z3EV-ENO2term/HAP1+ ura3^0/ura3^0 can1^Ste2pr-Sphis5/CAN1 his3^1/his3^1 lyp^0/LYP1	a/@	16	4	1	YOR316C	COT1	ATAATTCGTCGG	GAAAGAAAGTTAACACAAAGTACGGAAAGATTGAGTAAATgcaccaggaaccatataATAATTCGTCGGgatccgctcgcaccg	acaaggatataatttttacctgtttgcttccgagtttcatTATAGTTTTTTCTCCTTGACGTTAAAG	AACTTGTGGCGGGCGATATGGAAC	YES
1478	Estradiol Diploid	ed1478	URA3::Z3pr-YML032C HAP1+::NatMX::pACT1-Z3EV-ENO2term/HAP1+ ura3^0/ura3^0 can1^Ste2pr-Sphis5/CAN1 his3^1/his3^1 lyp^0/LYP1	a/@	16	4	2	YML032C	RAD52	TATTCATGCGCG	AAGAACTGCTGAAGGTTCTGGTGGCTTTGGTGTGTTGTTGgcaccaggaaccatataTATTCATGCGCGgatccgctcgcaccg	aaacgggcttcttctcatccatatccataatttcattcatTATAGTTTTTTCTCCTTGACGTTAAAG	GCTATAGACTCCCTGGTATACAAG	YES
1479	Estradiol Diploid	ed1479	URA3::Z3pr-YLL039C HAP1+::NatMX::pACT1-Z3EV-ENO2term/HAP1+ ura3^0/ura3^0 can1^Ste2pr-Sphis5/CAN1 his3^1/his3^1 lyp^0/LYP1	a/@	16	4	3	YLL039C	UBI4	ATCAGTAGTCTG	TCTCGAACTCTCCCTCCCACTTTACTTTAACTAATAGATTgcaccaggaaccatataATCAGTAGTCTGgatccgctcgcaccg	ttatggttttaccggtcaaagtcttgacgaaaatctgcatTATAGTTTTTTCTCCTTGACGTTAAAG	GCAACCCATGATAGGAAATGTCCC	YES
1480	Estradiol Diploid	ed1480	URA3::Z3pr-YML017W HAP1+::NatMX::pACT1-Z3EV-ENO2term/HAP1+ ura3^0/ura3^0 can1^Ste2pr-Sphis5/CAN1 his3^1/his3^1 lyp^0/LYP1	a/@	16	4	4	YML017W	PSP2	TGTTGCTGATAG	CACTCGATCTTAATCACATAGAGTGCTGGAACGGGAAGAAgcaccaggaaccatataTGTTGCTGATAGgatccgctcgcaccg	tcaaaaggggttaatgagaaaaaccgaggcacatacccatTATAGTTTTTTCTCCTTGACGTTAAAG	TTCGACACCATGGCTCTGTTGAAC	YES
1481	Estradiol Diploid	ed1481	URA3::Z3pr-YOL013C HAP1+::NatMX::pACT1-Z3EV-ENO2term/HAP1+ ura3^0/ura3^0 can1^Ste2pr-Sphis5/CAN1 his3^1/his3^1 lyp^0/LYP1	a/@	16	4	5	YOL013C	HRD1	AGACGTGTTATG	TGCAATTTGTAAGAGAAGGGGAGAAAGACAAAATAATAATgcaccaggaaccatataAGACGTGTTATGgatccgctcgcaccg	caaaaattgccaactgtttccttctattttctggcaccatTATAGTTTTTTCTCCTTGACGTTAAAG	CCCATTTCCCGTAATTCTCCCTGC	YES
1482	Estradiol Diploid	ed1482	URA3::Z3pr-YFR015C HAP1+::NatMX::pACT1-Z3EV-ENO2term/HAP1+ ura3^0/ura3^0 can1^Ste2pr-Sphis5/CAN1 his3^1/his3^1 lyp^0/LYP1	a/@	16	4	6	YFR015C	GSY1	TGTTGCCAATCT	GAAAAAGAAAATAAACTCAGACGCAGCATCACAGCGAAGTgcaccaggaaccatataTGTTGCCAATCTgatccgctcgcaccg	ctacttcgaacagtagatgattttgtaagtcacgagccatTATAGTTTTTTCTCCTTGACGTTAAAG	GACAGGAGCAAAGCTTGCCCAAAG	YES
1483	Estradiol Diploid	ed1483	URA3::Z3pr-YIL133C HAP1+::NatMX::pACT1-Z3EV-ENO2term/HAP1+ ura3^0/ura3^0 can1^Ste2pr-Sphis5/CAN1 his3^1/his3^1 lyp^0/LYP1	a/@	16	4	7	YIL133C	RPL16A	CCACCTGTTCTA	TTTCTCTTTGAAAACGGAAGGTGAAGAACAAATCGAGAAAgcaccaggaaccatataCCACCTGTTCTAgatccgctcgcaccg	cttacgtaccatcaatgacaacaactggttcaacagacatTATAGTTTTTTCTCCTTGACGTTAAAG	ATCTGTGCGTAGCAAGAGAAGGCG	YES
1484	Estradiol Diploid	ed1484	URA3::Z3pr-YMR183C HAP1+::NatMX::pACT1-Z3EV-ENO2term/HAP1+ ura3^0/ura3^0 can1^Ste2pr-Sphis5/CAN1 his3^1/his3^1 lyp^0/LYP1	a/@	16	4	8	YMR183C	SSO2	GTTGTCCAATCT	ACATTTGAAAACTGCCCATACACGCACAAATATTGCAGCAgcaccaggaaccatataGTTGTCCAATCTgatccgctcgcaccg	cgtacggattgttattctcataaggattagcgttgctcatTATAGTTTTTTCTCCTTGACGTTAAAG	TGGCAAGTCTGCCGCTAACACATC	YES
1485	Estradiol Diploid	ed1485	URA3::Z3pr-YGL257C HAP1+::NatMX::pACT1-Z3EV-ENO2term/HAP1+ ura3^0/ura3^0 can1^Ste2pr-Sphis5/CAN1 his3^1/his3^1 lyp^0/LYP1	a/@	16	4	9	YGL257C	MNT2	GAGGATTTGCTC	AGTGACAGGACAAAAGTAGCCCCAATAGTATTTATCGAATgcaccaggaaccatataGAGGATTTGCTCgatccgctcgcaccg	gtagtacaactaatataaacagtcgattttttcttctcatTATAGTTTTTTCTCCTTGACGTTAAAG	ACGCAATTTCAAATCAGCAGCCTC	YES
1486	Estradiol Diploid	ed1486	URA3::Z3pr-YML097C HAP1+::NatMX::pACT1-Z3EV-ENO2term/HAP1+ ura3^0/ura3^0 can1^Ste2pr-Sphis5/CAN1 his3^1/his3^1 lyp^0/LYP1	a/@	16	4	10	YML097C	VPS9	CTGCTAAAGTGT	TTTCTCTTCATCAAACAACAAAGAACAGGAATCAACAGCCgcaccaggaaccatataCTGCTAAAGTGTgatccgctcgcaccg	caaattctttcaatatctccctcttttcatcatcagtcatTATAGTTTTTTCTCCTTGACGTTAAAG	CCCATACCCTCTTTCAAATTCTGC	YES
1487	Estradiol Diploid	ed1487	URA3::Z3pr-YFL041W HAP1+::NatMX::pACT1-Z3EV-ENO2term/HAP1+ ura3^0/ura3^0 can1^Ste2pr-Sphis5/CAN1 his3^1/his3^1 lyp^0/LYP1	a/@	16	4	11	YFL041W	FET5	TCGTATGTGACC	ATGAAAGAAGAAAGAATCAAGCACAGGAAGACAAGAAACGgcaccaggaaccatataTCGTATGTGACCgatccgctcgcaccg	tagcggccagtacagaccacacgaacgagtagaacaacatTATAGTTTTTTCTCCTTGACGTTAAAG	AGGGTTTGGTGTTCATGAGTACAC	YES
1488	Estradiol Diploid	ed1488	URA3::Z3pr-YKL039W HAP1+::NatMX::pACT1-Z3EV-ENO2term/HAP1+ ura3^0/ura3^0 can1^Ste2pr-Sphis5/CAN1 his3^1/his3^1 lyp^0/LYP1	a/@	16	4	12	YKL039W	PTM1	CTTATCCCGTTT	AAGGCAGTAAATTTACAGAAACTAAGAGTGTAAGGGCACAgcaccaggaaccatataCTTATCCCGTTTgatccgctcgcaccg	tgaataattggaaaggtcggcaaaactgatatactctcatTATAGTTTTTTCTCCTTGACGTTAAAG	GGTCTTGATGATACAAGCTAACGC	YES
1489	Estradiol Diploid	ed1489	URA3::Z3pr-YLR192C HAP1+::NatMX::pACT1-Z3EV-ENO2term/HAP1+ ura3^0/ura3^0 can1^Ste2pr-Sphis5/CAN1 his3^1/his3^1 lyp^0/LYP1	a/@	16	5	1	YLR192C	HCR1	TGATCTTTCCGG	CTATCCTAACCACCACCTCAAAAAAAAAAAAGTAATAAAAgcaccaggaaccatataTGATCTTTCCGGgatccgctcgcaccg	tacccatagaaccattgatagcttcgtcgtcccaagacatTATAGTTTTTTCTCCTTGACGTTAAAG	TAAGGTAGAGGATTGGTCGCGCAC	YES
1490	Estradiol Diploid	ed1490	URA3::Z3pr-YPR011C HAP1+::NatMX::pACT1-Z3EV-ENO2term/HAP1+ ura3^0/ura3^0 can1^Ste2pr-Sphis5/CAN1 his3^1/his3^1 lyp^0/LYP1	a/@	16	5	2	YPR011C		AGTGTCCATTTG	AGTATTGACTTTCAAATTTTTTAATCGTTATTTCGCTAACgcaccaggaaccatataAGTGTCCATTTGgatccgctcgcaccg	ttgagttcggctgctcgaggacggtcagtacttctgccatTATAGTTTTTTCTCCTTGACGTTAAAG	CAAATGTACTTGGGAGGGTTGCAC	YES
1491	Estradiol Diploid	ed1491	URA3::Z3pr-YOL155C HAP1+::NatMX::pACT1-Z3EV-ENO2term/HAP1+ ura3^0/ura3^0 can1^Ste2pr-Sphis5/CAN1 his3^1/his3^1 lyp^0/LYP1	a/@	16	5	3	YOL155C	HPF1	TCCCATTTACCG	ATCGTTGATTCTTTTTGGTAAGATCTCGCCTGTCAAAGAGgcaccaggaaccatataTCCCATTTACCGgatccgctcgcaccg	aagccaaagcggcttgaagtttattaaagcgattgaacatTATAGTTTTTTCTCCTTGACGTTAAAG	ATTCCTGGCTAACTCTCCAATTGG	YES
1492	Estradiol Diploid	ed1492	URA3::Z3pr-YNR055C HAP1+::NatMX::pACT1-Z3EV-ENO2term/HAP1+ ura3^0/ura3^0 can1^Ste2pr-Sphis5/CAN1 his3^1/his3^1 lyp^0/LYP1	a/@	16	5	4	YNR055C	HOL1	CGTGTAAATTGG	AGAAGAAAGTTTGCGAGTGTGAATCTTAAATTTTTAACAGgcaccaggaaccatataCGTGTAAATTGGgatccgctcgcaccg	gaatatagtccggatgatccctgttggtatatttgtccatTATAGTTTTTTCTCCTTGACGTTAAAG	TTTAGGGAGCTTTCGCCTAGCGAG	YES
1493	Estradiol Diploid	ed1493	URA3::Z3pr-YFL046W HAP1+::NatMX::pACT1-Z3EV-ENO2term/HAP1+ ura3^0/ura3^0 can1^Ste2pr-Sphis5/CAN1 his3^1/his3^1 lyp^0/LYP1	a/@	16	5	5	YFL046W	FMP32	TGAGATTTGCTG	AAGTGAGCGTAATAAGTAAAGTAAGGTAGAACGGAATAAAgcaccaggaaccatataTGAGATTTGCTGgatccgctcgcaccg	agcaacgccttgcaggcaatccaacaatacgcttgagcatTATAGTTTTTTCTCCTTGACGTTAAAG	GCCTTTATACTACTCTGTCCTCTC	YES
1494	Estradiol Diploid	ed1494	URA3::Z3pr-YGL213C HAP1+::NatMX::pACT1-Z3EV-ENO2term/HAP1+ ura3^0/ura3^0 can1^Ste2pr-Sphis5/CAN1 his3^1/his3^1 lyp^0/LYP1	a/@	16	5	6	YGL213C	SKI8	CTTGTCAAGTCC	AGACAAGAAACGAAAAAGAGGTTAATCAAGTATTGGAAAAgcaccaggaaccatataCTTGTCAAGTCCgatccgctcgcaccg	ctttacctgcatttgctgtggcaataaacactttggacatTATAGTTTTTTCTCCTTGACGTTAAAG	TGACAACTGCAGGAAGTCTTGCGC	YES
1495	Estradiol Diploid	ed1495	URA3::Z3pr-YLR108C HAP1+::NatMX::pACT1-Z3EV-ENO2term/HAP1+ ura3^0/ura3^0 can1^Ste2pr-Sphis5/CAN1 his3^1/his3^1 lyp^0/LYP1	a/@	16	5	7	YLR108C		TCCGATTTGCGT	TAGACAAGTGTAAAGTCACTCACACGCACGCTCATATCAGgcaccaggaaccatataTCCGATTTGCGTgatccgctcgcaccg	cttttgtataaaccacgatctcgcccttttggccagacatTATAGTTTTTTCTCCTTGACGTTAAAG	GCAAGGGAGAGGAAATTGTGCTCC	YES
1496	Estradiol Diploid	ed1496	URA3::Z3pr-YGL084C HAP1+::NatMX::pACT1-Z3EV-ENO2term/HAP1+ ura3^0/ura3^0 can1^Ste2pr-Sphis5/CAN1 his3^1/his3^1 lyp^0/LYP1	a/@	16	5	8	YGL084C	GUP1	CTTCTCGCTTTA	AAAGCGTGAATCAGCATTTGTTAACAGACAATTGCAAGAAgcaccaggaaccatataCTTCTCGCTTTAgatccgctcgcaccg	cggaagtaattaggggagacaggatgctgatcagcgacatTATAGTTTTTTCTCCTTGACGTTAAAG	CTTCAGGTTCGAACCGAAGAATAG	YES
1497	Estradiol Diploid	ed1497	URA3::Z3pr-YNL111C HAP1+::NatMX::pACT1-Z3EV-ENO2term/HAP1+ ura3^0/ura3^0 can1^Ste2pr-Sphis5/CAN1 his3^1/his3^1 lyp^0/LYP1	a/@	16	5	9	YNL111C	CYB5	TCCTCTTGCAAT	AAGAAAATCAATCAACTACAACATAAAATATCAAACAATCgcaccaggaaccatataTCCTCTTGCAATgatccgctcgcaccg	tgtgttcggcaacttcttggtaactgtaaactttaggcatTATAGTTTTTTCTCCTTGACGTTAAAG	TGACTTGTCACTTCTCATCCACCC	YES
1498	Estradiol Diploid	ed1498	URA3::Z3pr-YDL089W HAP1+::NatMX::pACT1-Z3EV-ENO2term/HAP1+ ura3^0/ura3^0 can1^Ste2pr-Sphis5/CAN1 his3^1/his3^1 lyp^0/LYP1	a/@	16	5	10	YDL089W	NUR1	ATTCGCAGGTTC	TTGTGCAGTAGAGAGCTTTACATTTACCTTCGGCAGTAAAgcaccaggaaccatataATTCGCAGGTTCgatccgctcgcaccg	agtcgtcatatgcttcatttatcaaatcatttgaacccatTATAGTTTTTTCTCCTTGACGTTAAAG	AGCCCTAGCTATGGACCTTCCTAC	YES
1499	Estradiol Diploid	ed1499	URA3::Z3pr-YJL208C HAP1+::NatMX::pACT1-Z3EV-ENO2term/HAP1+ ura3^0/ura3^0 can1^Ste2pr-Sphis5/CAN1 his3^1/his3^1 lyp^0/LYP1	a/@	16	5	11	YJL208C	NUC1	TAATCGTGGCGT	TTAAGTTCCCCACTTATTAGATCCCAAAGTTAAAGTTATCgcaccaggaaccatataTAATCGTGGCGTgatccgctcgcaccg	ccagtccgactaaaccggacaagagtatcctactgcacatTATAGTTTTTTCTCCTTGACGTTAAAG	AACGATTCCTTATCGCAGGCAAGC	YES
1500	Estradiol Diploid	ed1500	URA3::Z3pr-YCL026C-A HAP1+::NatMX::pACT1-Z3EV-ENO2term/HAP1+ ura3^0/ura3^0 can1^Ste2pr-Sphis5/CAN1 his3^1/his3^1 lyp^0/LYP1	a/@	16	5	12	YCL026C-A	FRM2	ATTGTGAGGTGG	ACCATCAAAATCAAGAACACCAGACCTCCAAGCCAAAGAAgcaccaggaaccatataATTGTGAGGTGGgatccgctcgcaccg	ggtttgtaatagcgtttaagtagtttccagttggggacatTATAGTTTTTTCTCCTTGACGTTAAAG	GATTGCGTGATGGAAGTGGAGAGG	YES
1501	Estradiol Diploid	ed1501	URA3::Z3pr-YOL060C HAP1+::NatMX::pACT1-Z3EV-ENO2term/HAP1+ ura3^0/ura3^0 can1^Ste2pr-Sphis5/CAN1 his3^1/his3^1 lyp^0/LYP1	a/@	16	6	1	YOL060C	MAM3	TAAGAGTTCCGT	CGTCTGTTATTTGCACGAAACTCTCCCCACTATAATAGATgcaccaggaaccatataTAAGAGTTCCGTgatccgctcgcaccg	cgcctgatcgtgacctagaccttagtggcaaaaacgacatTATAGTTTTTTCTCCTTGACGTTAAAG	ATACACGCTTGCATGATGGCTATG	YES
1502	Estradiol Diploid	ed1502	URA3::Z3pr-YCR068W HAP1+::NatMX::pACT1-Z3EV-ENO2term/HAP1+ ura3^0/ura3^0 can1^Ste2pr-Sphis5/CAN1 his3^1/his3^1 lyp^0/LYP1	a/@	16	6	2	YCR068W	ATG15	CTTCTTACGGGA	GGCATTACAATTAAAGGAAACAAGGGAAATATTCTATTGAgcaccaggaaccatataCTTCTTACGGGAgatccgctcgcaccg	gagaagcaaatctctttcttgaagggcttttatgcaacatTATAGTTTTTTCTCCTTGACGTTAAAG	GGCTGGGCCATATACACTAACATG	YES
1503	Estradiol Diploid	ed1503	URA3::Z3pr-YJL123C HAP1+::NatMX::pACT1-Z3EV-ENO2term/HAP1+ ura3^0/ura3^0 can1^Ste2pr-Sphis5/CAN1 his3^1/his3^1 lyp^0/LYP1	a/@	16	6	3	YJL123C	MTC1	TGATCATTGGGT	AGACTCAATCGATTAAAAACATACATACTACCAGGGCAAAgcaccaggaaccatataTGATCATTGGGTgatccgctcgcaccg	caaatacgtcttcagcctcagagttcttattttcagacatTATAGTTTTTTCTCCTTGACGTTAAAG	TGATGGAGGCCGGAGAAGATGAAG	YES
1504	Estradiol Diploid	ed1504	URA3::Z3pr-YLR094C HAP1+::NatMX::pACT1-Z3EV-ENO2term/HAP1+ ura3^0/ura3^0 can1^Ste2pr-Sphis5/CAN1 his3^1/his3^1 lyp^0/LYP1	a/@	16	6	4	YLR094C	GIS3	GTTCTTACGTTG	ACGAACATACAGAACACTTTCAACAAGACATAATTATAGAgcaccaggaaccatataGTTCTTACGTTGgatccgctcgcaccg	cgtgcattagtgtgtgatttgtgttcacgtccagcagcatTATAGTTTTTTCTCCTTGACGTTAAAG	CAGCAGCAACAGCAACAGCAACAG	YES
1505	Estradiol Diploid	ed1505	URA3::Z3pr-YGR038W HAP1+::NatMX::pACT1-Z3EV-ENO2term/HAP1+ ura3^0/ura3^0 can1^Ste2pr-Sphis5/CAN1 his3^1/his3^1 lyp^0/LYP1	a/@	16	6	5	YGR038W	ORM1	GACTGATTTCAG	TCTTATTTTGTATTTCATTGCATTTTTATCCATTTAGTTAgcaccaggaaccatataGACTGATTTCAGgatccgctcgcaccg	aagccgcctcagcagttccttgataatctaattcggtcatTATAGTTTTTTCTCCTTGACGTTAAAG	TGAGTTTGCGGACGTGTCAGAGAG	YES
1506	Estradiol Diploid	ed1506	URA3::Z3pr-YPR028W HAP1+::NatMX::pACT1-Z3EV-ENO2term/HAP1+ ura3^0/ura3^0 can1^Ste2pr-Sphis5/CAN1 his3^1/his3^1 lyp^0/LYP1	a/@	16	6	6	YPR028W	YOP1	GTTATTGCCGTT	AGTGAAAACAAATAAACAAAGACATAACCGCACTCCAATCgcaccaggaaccatataGTTATTGCCGTTgatccgctcgcaccg	gtttcatttgagagtgaatactagatgcatattcggacatTATAGTTTTTTCTCCTTGACGTTAAAG	GCTGGAATGAGTGCCAAGACAAGC	YES
1507	Estradiol Diploid	ed1507	URA3::Z3pr-YOR226C HAP1+::NatMX::pACT1-Z3EV-ENO2term/HAP1+ ura3^0/ura3^0 can1^Ste2pr-Sphis5/CAN1 his3^1/his3^1 lyp^0/LYP1	a/@	16	6	7	YOR226C	ISU2	GCGTCCGTTTAA	TTACAGCTCATACATCACCAACAAACATAGCACAGCATAGgcaccaggaaccatataGCGTCCGTTTAAgatccgctcgcaccg	gaggcttgaagtgggcaggattagcgagtctggcgaacatTATAGTTTTTTCTCCTTGACGTTAAAG	CAACTGCAACCAAATGGAAGAGTC	YES
1508	Estradiol Diploid	ed1508	URA3::Z3pr-YPL027W HAP1+::NatMX::pACT1-Z3EV-ENO2term/HAP1+ ura3^0/ura3^0 can1^Ste2pr-Sphis5/CAN1 his3^1/his3^1 lyp^0/LYP1	a/@	16	6	8	YPL027W	SMA1	GTCCTTGAAAGT	ACATCAACTGCCTTAAAATCTGGTGGCGAGGAAAGAGGAAgcaccaggaaccatataGTCCTTGAAAGTgatccgctcgcaccg	tttcgggatatttattaggaccatcattagtacatgccatTATAGTTTTTTCTCCTTGACGTTAAAG	GCTGTTGCTCTAGGTCACCCATTG	YES
1509	Estradiol Diploid	ed1509	URA3::Z3pr-YJR110W HAP1+::NatMX::pACT1-Z3EV-ENO2term/HAP1+ ura3^0/ura3^0 can1^Ste2pr-Sphis5/CAN1 his3^1/his3^1 lyp^0/LYP1	a/@	16	6	9	YJR110W	YMR1	GAGTCAGTTTGG	CTAAAAAGAGGGAAAAGAAATAGTATACCATTCCGCAAAGgcaccaggaaccatataGAGTCAGTTTGGgatccgctcgcaccg	gcactacattagatactttggcaatcttgatgtactccatTATAGTTTTTTCTCCTTGACGTTAAAG	CAGAATTCGTAGGCTCTGTTGATG	YES
1510	Estradiol Diploid	ed1510	URA3::Z3pr-YDR121W HAP1+::NatMX::pACT1-Z3EV-ENO2term/HAP1+ ura3^0/ura3^0 can1^Ste2pr-Sphis5/CAN1 his3^1/his3^1 lyp^0/LYP1	a/@	16	6	10	YDR121W	DPB4	CTTCTTGCAAGG	TCATTGCTTATTTATATCAGACCATATATTTTTACACACGgcaccaggaaccatataCTTCTTGCAAGGgatccgctcgcaccg	aattcccttgggcgtcttttctccaaccttttggtggcatTATAGTTTTTTCTCCTTGACGTTAAAG	CGCCTTGATGCATGTAACACTTAG	YES
1511	Estradiol Diploid	ed1511	URA3::Z3pr-YOR357C HAP1+::NatMX::pACT1-Z3EV-ENO2term/HAP1+ ura3^0/ura3^0 can1^Ste2pr-Sphis5/CAN1 his3^1/his3^1 lyp^0/LYP1	a/@	16	6	11	YOR357C	SNX3	GACTACATTTGG	GGCAAGAACAGCTGAGAAGCGGTACGCATCTACACAAAGTgcaccaggaaccatataGACTACATTTGGgatccgctcgcaccg	acttttctgtagacccaaaggatttgaattctcttggcatTATAGTTTTTTCTCCTTGACGTTAAAG	AATCATCGTACTGGGTTGCGGTCC	YES
1512	Estradiol Diploid	ed1512	URA3::Z3pr-YGR210C HAP1+::NatMX::pACT1-Z3EV-ENO2term/HAP1+ ura3^0/ura3^0 can1^Ste2pr-Sphis5/CAN1 his3^1/his3^1 lyp^0/LYP1	a/@	16	6	12	YGR210C		TTTCTGTCACGG	TATAAGCTGTCTGTAAGAATAAAACGGAAATAGAGCCAGTgcaccaggaaccatataTTTCTGTCACGGgatccgctcgcaccg	atggcttacccacaataccaatcaatggatccctgggcatTATAGTTTTTTCTCCTTGACGTTAAAG	GCAGCTTCTCCTACTGGTTTAAAC	YES
1513	Estradiol Diploid	ed1513	URA3::Z3pr-YKL064W HAP1+::NatMX::pACT1-Z3EV-ENO2term/HAP1+ ura3^0/ura3^0 can1^Ste2pr-Sphis5/CAN1 his3^1/his3^1 lyp^0/LYP1	a/@	16	7	1	YKL064W	MNR2	CCAGCTATTTGG	AGAATAAAAGTGAGAAGTGTAGAGAAGAAAAAGATTAAAAgcaccaggaaccatataCCAGCTATTTGGgatccgctcgcaccg	aaggaacaccttcatccttttgtgagttatcagtgctcatTATAGTTTTTTCTCCTTGACGTTAAAG	TCCTGTGATATAGCATGCAGCTGC	YES
1514	Estradiol Diploid	ed1514	URA3::Z3pr-YGR205W HAP1+::NatMX::pACT1-Z3EV-ENO2term/HAP1+ ura3^0/ura3^0 can1^Ste2pr-Sphis5/CAN1 his3^1/his3^1 lyp^0/LYP1	a/@	16	7	2	YGR205W	TDA10	TCTGTATCCAGG	ATCTCTGAAGTGAATAATATAAAAAGTAGTAAAGCTAGAAgcaccaggaaccatataTCTGTATCCAGGgatccgctcgcaccg	ctatcgtgtagtccaataccgtttttgacttatcacacatTATAGTTTTTTCTCCTTGACGTTAAAG	CGCCGAAATACAAACCATTCCTGG	YES
1515	Estradiol Diploid	ed1515	URA3::Z3pr-YPL029W HAP1+::NatMX::pACT1-Z3EV-ENO2term/HAP1+ ura3^0/ura3^0 can1^Ste2pr-Sphis5/CAN1 his3^1/his3^1 lyp^0/LYP1	a/@	16	7	3	YPL029W	SUV3	GTGGATATTTCG	GAAAAGAAAGAAGATTTAAGTGCCGATAGAGTATACTAGCgcaccaggaaccatataGTGGATATTTCGgatccgctcgcaccg	ggagtggaaaaaaaactgtgctgtatttgacaagtgccatTATAGTTTTTTCTCCTTGACGTTAAAG	CGTTCGCCTAGGTCAAATGAAATC	YES
1516	Estradiol Diploid	ed1516	URA3::Z3pr-YMR137C HAP1+::NatMX::pACT1-Z3EV-ENO2term/HAP1+ ura3^0/ura3^0 can1^Ste2pr-Sphis5/CAN1 his3^1/his3^1 lyp^0/LYP1	a/@	16	7	4	YMR137C	PSO2	GACTTATGACTG	AGCATACGCACTAGTGACTAATTTGGGTGGTCGGTTGATTgcaccaggaaccatataGACTTATGACTGgatccgctcgcaccg	cttcagatcttcttatttgcactatagatttccttgacatTATAGTTTTTTCTCCTTGACGTTAAAG	AACAGCACACTCGTATCCTATTCG	YES
1517	Estradiol Diploid	ed1517	URA3::Z3pr-YPR005C HAP1+::NatMX::pACT1-Z3EV-ENO2term/HAP1+ ura3^0/ura3^0 can1^Ste2pr-Sphis5/CAN1 his3^1/his3^1 lyp^0/LYP1	a/@	16	7	5	YPR005C	HAL1	GTTACTAATGCG	ATAACTCAAGAAAAGAGAAATACAGAAACAAATAGATCAGgcaccaggaaccatataGTTACTAATGCGgatccgctcgcaccg	tgagagtgtagtcatgcaatcctaaatctttgaaatgcatTATAGTTTTTTCTCCTTGACGTTAAAG	GCCAGCAACTTAGTCACATATCTC	YES
1518	Estradiol Diploid	ed1518	URA3::Z3pr-YKL091C HAP1+::NatMX::pACT1-Z3EV-ENO2term/HAP1+ ura3^0/ura3^0 can1^Ste2pr-Sphis5/CAN1 his3^1/his3^1 lyp^0/LYP1	a/@	16	7	6	YKL091C		GCCTGATTCCTT	AAGCAATACATTTGCGCACTGTTAAAACTGGAAAGGAAGAgcaccaggaaccatataGCCTGATTCCTTgatccgctcgcaccg	agcatatttgaggataagtatcgagtatgctggttgtcatTATAGTTTTTTCTCCTTGACGTTAAAG	GCGACTTCAGAACACTCCAGATGG	YES
1519	Estradiol Diploid	ed1519	URA3::Z3pr-YGR080W HAP1+::NatMX::pACT1-Z3EV-ENO2term/HAP1+ ura3^0/ura3^0 can1^Ste2pr-Sphis5/CAN1 his3^1/his3^1 lyp^0/LYP1	a/@	16	7	7	YGR080W	TWF1	CTTAGTCGTTGA	GCAATTGAATAAGAAGGAACTCTGTATCTCAACACATCACgcaccaggaaccatataCTTAGTCGTTGAgatccgctcgcaccg	gcaaggcttgttctgcgactataccggattgagtagacatTATAGTTTTTTCTCCTTGACGTTAAAG	TTGCCTGCAGGAGACAAGACAAAG	YES
1520	Estradiol Diploid	ed1520	URA3::Z3pr-YPR100W HAP1+::NatMX::pACT1-Z3EV-ENO2term/HAP1+ ura3^0/ura3^0 can1^Ste2pr-Sphis5/CAN1 his3^1/his3^1 lyp^0/LYP1	a/@	16	7	8	YPR100W	MRPL51	TGCTCATGACGT	CCATGACTAAGTAGATACACAGACACGAATATATGGAGAAgcaccaggaaccatataTGCTCATGACGTgatccgctcgcaccg	tacgacctatggaatttcgtgcaatagctttcacaaccatTATAGTTTTTTCTCCTTGACGTTAAAG	ACAGGTGATGCCGCTTGCATTTGG	YES
1521	Estradiol Diploid	ed1521	URA3::Z3pr-YER154W HAP1+::NatMX::pACT1-Z3EV-ENO2term/HAP1+ ura3^0/ura3^0 can1^Ste2pr-Sphis5/CAN1 his3^1/his3^1 lyp^0/LYP1	a/@	16	7	9	YER154W	OXA1	AGGCTTACTTCA	GTTCACGTACAAGCGGAGCCACAGAATAACCTCCCCGACGgcaccaggaaccatataAGGCTTACTTCAgatccgctcgcaccg	caaaccttgacgtgacgagtcgagaggtgagtttgaacatTATAGTTTTTTCTCCTTGACGTTAAAG	ATTCATCGCCTGGTAGTGCTGGAG	YES
1522	Estradiol Diploid	ed1522	URA3::Z3pr-YDR279W HAP1+::NatMX::pACT1-Z3EV-ENO2term/HAP1+ ura3^0/ura3^0 can1^Ste2pr-Sphis5/CAN1 his3^1/his3^1 lyp^0/LYP1	a/@	16	7	10	YDR279W	RNH202	TGGTACGGCATT	CAATAGTTGACTTTCTTTTCTGGCCTCTCGAACAAAAAGCgcaccaggaaccatataTGGTACGGCATTgatccgctcgcaccg	ttattagtcgttcttcccccccaatgttggaaacggtcatTATAGTTTTTTCTCCTTGACGTTAAAG	CGAAGTTTCCCGGCCTCTCTATTC	YES
1523	Estradiol Diploid	ed1523	URA3::Z3pr-YEL056W HAP1+::NatMX::pACT1-Z3EV-ENO2term/HAP1+ ura3^0/ura3^0 can1^Ste2pr-Sphis5/CAN1 his3^1/his3^1 lyp^0/LYP1	a/@	16	7	11	YEL056W	HAT2	AGCATTGGGTAA	TTAGCCTAGTAGTCACCAAATAGCAAATTACCAATCAACTgcaccaggaaccatataAGCATTGGGTAAgatccgctcgcaccg	actcctcgtctacagaaagcggtttctcttggttttccatTATAGTTTTTTCTCCTTGACGTTAAAG	TCTGGTGAGAACGTTATCACGCGG	YES
1524	Estradiol Diploid	ed1524	URA3::Z3pr-YMR193W HAP1+::NatMX::pACT1-Z3EV-ENO2term/HAP1+ ura3^0/ura3^0 can1^Ste2pr-Sphis5/CAN1 his3^1/his3^1 lyp^0/LYP1	a/@	16	7	12	YMR193W	MRPL24	GAGTAAGCGATT	AGAAAAATCAGTTTAAGGAAGAAAAAGCTCACAGAAGAATgcaccaggaaccatataGAGTAAGCGATTgatccgctcgcaccg	agcctctcgttaattggaatggtctgaaaattttttgcatTATAGTTTTTTCTCCTTGACGTTAAAG	TGAGGTTAGGGAAGCCGGATAAAG	YES
1525	Estradiol Diploid	ed1525	URA3::Z3pr-YNL037C HAP1+::NatMX::pACT1-Z3EV-ENO2term/HAP1+ ura3^0/ura3^0 can1^Ste2pr-Sphis5/CAN1 his3^1/his3^1 lyp^0/LYP1	a/@	16	8	1	YNL037C	IDH1	GTGATTAGCTCA	CTCATTCTTCTCCCTTTTCCTCCATAATTGTAAGAGAAAAgcaccaggaaccatataGTGATTAGCTCAgatccgctcgcaccg	cagtggctaaagttctcttagcaattgttctgttaagcatTATAGTTTTTTCTCCTTGACGTTAAAG	CATCGAAACGGGAACGAACGTTCG	YES
1526	Estradiol Diploid	ed1526	URA3::Z3pr-YDR038C HAP1+::NatMX::pACT1-Z3EV-ENO2term/HAP1+ ura3^0/ura3^0 can1^Ste2pr-Sphis5/CAN1 his3^1/his3^1 lyp^0/LYP1	a/@	16	8	2	YDR038C	ENA5	GAGTACTGTAGT	ACTGAGGAAAAATCTTTGTACACATAATTGAAAATTTTCGgcaccaggaaccatataGAGTACTGTAGTgatccgctcgcaccg	attcttcattattgttttctttgacagttccctcgctcatTATAGTTTTTTCTCCTTGACGTTAAAG	AGGGCCTATTAAGTGCTCCCTATC	YES
1527	Estradiol Diploid	ed1527	URA3::Z3pr-YPL184C HAP1+::NatMX::pACT1-Z3EV-ENO2term/HAP1+ ura3^0/ura3^0 can1^Ste2pr-Sphis5/CAN1 his3^1/his3^1 lyp^0/LYP1	a/@	16	8	3	YPL184C	MRN1	GTTATTCACTGC	TTTTCTTCACCATCACATACTACTTCAATTGCATTAAAACgcaccaggaaccatataGTTATTCACTGCgatccgctcgcaccg	tattgttattgttattattattgttataagaaaccaccatTATAGTTTTTTCTCCTTGACGTTAAAG	GAACACCGTTGCCCACTCTTATAC	YES
1528	Estradiol Diploid	ed1528	URA3::Z3pr-YGL229C HAP1+::NatMX::pACT1-Z3EV-ENO2term/HAP1+ ura3^0/ura3^0 can1^Ste2pr-Sphis5/CAN1 his3^1/his3^1 lyp^0/LYP1	a/@	16	8	4	YGL229C	SAP4	GACTCCTTCATT	GCTCTCTTGCTTTTCGATAAAGCTAAAATAAAATAAAAATgcaccaggaaccatataGACTCCTTCATTgatccgctcgcaccg	cggaatgactcagcgtctctccaaagggccatagtgacatTATAGTTTTTTCTCCTTGACGTTAAAG	CCCATTACGCTTACTTTAAGGCTG	YES
1529	Estradiol Diploid	ed1529	URA3::Z3pr-YOR031W HAP1+::NatMX::pACT1-Z3EV-ENO2term/HAP1+ ura3^0/ura3^0 can1^Ste2pr-Sphis5/CAN1 his3^1/his3^1 lyp^0/LYP1	a/@	16	8	5	YOR031W	CRS5	GTGCTGAATTGC	TTACACTGAACACTACAATGTCAAATAGTACTCAATAAATgcaccaggaaccatataGTGCTGAATTGCgatccgctcgcaccg	tacaacattcgccttaacagtcacatatttttacagtcatTATAGTTTTTTCTCCTTGACGTTAAAG	TAGTGATTAAGGCAGGCCCAGTGG	YES
1530	Estradiol Diploid	ed1530	URA3::Z3pr-YLR415C HAP1+::NatMX::pACT1-Z3EV-ENO2term/HAP1+ ura3^0/ura3^0 can1^Ste2pr-Sphis5/CAN1 his3^1/his3^1 lyp^0/LYP1	a/@	16	8	6	YLR415C		GAGTAGTTCACT	CCACACATTGACGTACACTGTGAACAGCCTATTTCTTTCCgcaccaggaaccatataGAGTAGTTCACTgatccgctcgcaccg	aggctgtgacagttctcataagctgggcactgagatacatTATAGTTTTTTCTCCTTGACGTTAAAG	CCCTCTGTCGCTGTAGAATCTTAG	YES
1531	Estradiol Diploid	ed1531	URA3::Z3pr-YPL014W HAP1+::NatMX::pACT1-Z3EV-ENO2term/HAP1+ ura3^0/ura3^0 can1^Ste2pr-Sphis5/CAN1 his3^1/his3^1 lyp^0/LYP1	a/@	16	8	7	YPL014W		TTGCTGCCTTGA	CTTAGTAAAGCGAACTAGAACCAGTTTAATAGGATATAGAgcaccaggaaccatataTTGCTGCCTTGAgatccgctcgcaccg	agccggcgtgtaatctcttgtgcaatctttccagcagcatTATAGTTTTTTCTCCTTGACGTTAAAG	CGGCGAAGCTAACAGAGTTAATGC	YES
1532	Estradiol Diploid	ed1532	URA3::Z3pr-YKR019C HAP1+::NatMX::pACT1-Z3EV-ENO2term/HAP1+ ura3^0/ura3^0 can1^Ste2pr-Sphis5/CAN1 his3^1/his3^1 lyp^0/LYP1	a/@	16	8	8	YKR019C	IRS4	GCGTAGTTGGTT	GATTCATTTTTTTGACATAGGAAAAGATTAGCAGAGGAGTgcaccaggaaccatataGCGTAGTTGGTTgatccgctcgcaccg	taccgccatgataacgctgtttaccaaacgaaagtctcatTATAGTTTTTTCTCCTTGACGTTAAAG	TTGAGATCCTCTTCAGTTGCACTC	YES
1533	Estradiol Diploid	ed1533	URA3::Z3pr-YDR049W HAP1+::NatMX::pACT1-Z3EV-ENO2term/HAP1+ ura3^0/ura3^0 can1^Ste2pr-Sphis5/CAN1 his3^1/his3^1 lyp^0/LYP1	a/@	16	8	9	YDR049W	VMS1	TTGGTTCCGGAA	TTCAAAAGATCTGCACGCCTGTTGACAAGCTTCCAATAGCgcaccaggaaccatataTTGGTTCCGGAAgatccgctcgcaccg	ttagtgagccagtcattttactcgccttttgtgaattcatTATAGTTTTTTCTCCTTGACGTTAAAG	TTGTTTCGTTGGACTGGTCCTGGG	YES
1534	Estradiol Diploid	ed1534	URA3::Z3pr-YNL011C HAP1+::NatMX::pACT1-Z3EV-ENO2term/HAP1+ ura3^0/ura3^0 can1^Ste2pr-Sphis5/CAN1 his3^1/his3^1 lyp^0/LYP1	a/@	16	8	10	YNL011C		CAGGCATTCGTT	AGGGGACAAAATAGCAGAGTGTGGTGAGATAGTTTACTAGgcaccaggaaccatataCAGGCATTCGTTgatccgctcgcaccg	aatttgtggcagtcccaccggagcacacaacgacgttcatTATAGTTTTTTCTCCTTGACGTTAAAG	ACCGAAACCTAAAGTATCGGTCAG	YES
1535	Estradiol Diploid	ed1535	URA3::Z3pr-YLR325C HAP1+::NatMX::pACT1-Z3EV-ENO2term/HAP1+ ura3^0/ura3^0 can1^Ste2pr-Sphis5/CAN1 his3^1/his3^1 lyp^0/LYP1	a/@	16	8	11	YLR325C	RPL38	TTGCGTACTGGA	ATTTCAGGTTGAATATAGTACGACAAAATATCAAGGAAAAgcaccaggaaccatataTTGCGTACTGGAgatccgctcgcaccg	attccaaaaattgtttgatgtcggtgatttctctagccatTATAGTTTTTTCTCCTTGACGTTAAAG	TAATCACGTCCCATTCCCGGCTTC	YES
1536	Estradiol Diploid	ed1536	URA3::Z3pr-YKL142W HAP1+::NatMX::pACT1-Z3EV-ENO2term/HAP1+ ura3^0/ura3^0 can1^Ste2pr-Sphis5/CAN1 his3^1/his3^1 lyp^0/LYP1	a/@	16	8	12	YKL142W	MRP8	ACTTCCTTCGCT	GAAAGGAAGTAAATACACATAAATAAATAGCAGGAAGAAAgcaccaggaaccatataACTTCCTTCGCTgatccgctcgcaccg	cagagacttgcttctgcagtaattcaatttcgttagacatTATAGTTTTTTCTCCTTGACGTTAAAG	GGACAATTACGAACTGGAGAGTGG	YES
1537	Estradiol Diploid	ed1537	URA3::Z3pr-YOR113W HAP1+::NatMX::pACT1-Z3EV-ENO2term/HAP1+ ura3^0/ura3^0 can1^Ste2pr-Sphis5/CAN1 his3^1/his3^1 lyp^0/LYP1	a/@	17	1	1	YOR113W	AZF1	TTGATGACTGTC	ATATACTTCAAAAGATTCAGATATTGAAAAATTACCAGCCgcaccaggaaccatataTTGATGACTGTCgatccgctcgcaccg	cctgcgtagggcccatgaactgtgcagttggaggaggcatTATAGTTTTTTCTCCTTGACGTTAAAG	ATGAAAGCGGCCCATCAAAGGTGC	YES
1538	Estradiol Diploid	ed1538	URA3::Z3pr-YOR012W HAP1+::NatMX::pACT1-Z3EV-ENO2term/HAP1+ ura3^0/ura3^0 can1^Ste2pr-Sphis5/CAN1 his3^1/his3^1 lyp^0/LYP1	a/@	17	1	2	YOR012W		GGGTAGTTATGT	TACTAATCAGAACGTTGAAAACAAATCAATAGTTTTGATAgcaccaggaaccatataGGGTAGTTATGTgatccgctcgcaccg	ccgccaaagaggattcttcattgatcgatgatgctaccatTATAGTTTTTTCTCCTTGACGTTAAAG	TACTGACGTAAACAGATCCGGCTC	YES
1539	Estradiol Diploid	ed1539	URA3::Z3pr-YGL081W HAP1+::NatMX::pACT1-Z3EV-ENO2term/HAP1+ ura3^0/ura3^0 can1^Ste2pr-Sphis5/CAN1 his3^1/his3^1 lyp^0/LYP1	a/@	17	1	3	YGL081W		TTGCTCCCTATC	TTGCATAAAGTTGAAACTGAGGGAAGGAACTGGGGAAATCgcaccaggaaccatataTTGCTCCCTATCgatccgctcgcaccg	tatcttctatagcgaaaacaaaagttcttatatcacccatTATAGTTTTTTCTCCTTGACGTTAAAG	ATATGCGTGCGGCAAATAACATGC	YES
1540	Estradiol Diploid	ed1540	URA3::Z3pr-YJR142W HAP1+::NatMX::pACT1-Z3EV-ENO2term/HAP1+ ura3^0/ura3^0 can1^Ste2pr-Sphis5/CAN1 his3^1/his3^1 lyp^0/LYP1	a/@	17	1	4	YJR142W		CCCTCTGTCTAT	CTTTCTTGGGAACGAAAGTGAAACAAACGCTTTTAATACAgcaccaggaaccatataCCCTCTGTCTATgatccgctcgcaccg	ctaaaacttccaagcctttagatgatttctcgaccttcatTATAGTTTTTTCTCCTTGACGTTAAAG	GCAGTTAATACGCAGTGGAAACAC	YES
1541	Estradiol Diploid	ed1541	URA3::Z3pr-YML059C HAP1+::NatMX::pACT1-Z3EV-ENO2term/HAP1+ ura3^0/ura3^0 can1^Ste2pr-Sphis5/CAN1 his3^1/his3^1 lyp^0/LYP1	a/@	17	1	5	YML059C	NTE1	TGTAGAGCTATG	AAACAAGAAAAGAATAGAAAGGCTTGGCTCTAGTTTTTGCgcaccaggaaccatataTGTAGAGCTATGgatccgctcgcaccg	tattgttggtgttgttcgtagtgcaattcattgaacgcatTATAGTTTTTTCTCCTTGACGTTAAAG	TTGGGTTAAGGCCTTGGTCCATGG	YES
1542	Estradiol Diploid	ed1542	URA3::Z3pr-YNL129W HAP1+::NatMX::pACT1-Z3EV-ENO2term/HAP1+ ura3^0/ura3^0 can1^Ste2pr-Sphis5/CAN1 his3^1/his3^1 lyp^0/LYP1	a/@	17	1	6	YNL129W	NRK1	ACCTGTTGATAG	AAAAGCTATCGAAGTGTGAGCTAGAGTAGAACCTCAAAATgcaccaggaaccatataACCTGTTGATAGgatccgctcgcaccg	atccactcaatgcaactaatatcacttttttcgaagtcatTATAGTTTTTTCTCCTTGACGTTAAAG	CAAGTTTCCCAAACTACTCTGAGG	YES
1543	Estradiol Diploid	ed1543	URA3::Z3pr-YMR310C HAP1+::NatMX::pACT1-Z3EV-ENO2term/HAP1+ ura3^0/ura3^0 can1^Ste2pr-Sphis5/CAN1 his3^1/his3^1 lyp^0/LYP1	a/@	17	1	7	YMR310C		TTGAGGCTTCTG	TATATACTACTGACCACAAAGCTGTGTATCACTTAGTTTGgcaccaggaaccatataTTGAGGCTTCTGgatccgctcgcaccg	gaggtttctcaacctttttgaacttcctcgtgctgctcatTATAGTTTTTTCTCCTTGACGTTAAAG	TTCACATAGACGAGCCCAAGACCC	YES
1544	Estradiol Diploid	ed1544	URA3::Z3pr-YDR025W HAP1+::NatMX::pACT1-Z3EV-ENO2term/HAP1+ ura3^0/ura3^0 can1^Ste2pr-Sphis5/CAN1 his3^1/his3^1 lyp^0/LYP1	a/@	17	1	8	YDR025W	RPS11A	ACTTGGTCATGG	CTTTTTGGAACGTCGAAAAGGAAATTAAGCAACCAGCAAGgcaccaggaaccatataACTTGGTCATGGgatccgctcgcaccg	ggaaagctctctcggattgaacggttaattcagtggacatTATAGTTTTTTCTCCTTGACGTTAAAG	GGAAATACATTCCAGGTGAACCAG	YES
1545	Estradiol Diploid	ed1545	URA3::Z3pr-YLR381W HAP1+::NatMX::pACT1-Z3EV-ENO2term/HAP1+ ura3^0/ura3^0 can1^Ste2pr-Sphis5/CAN1 his3^1/his3^1 lyp^0/LYP1	a/@	17	1	9	YLR381W	CTF3	TTCAGCCTTAGA	TAATACGGTTCGCCCTTCAATTTTTGTTTTTTTTACATGAgcaccaggaaccatataTTCAGCCTTAGAgatccgctcgcaccg	tcgttagtgagaggatgatatcatctagtataagactcatTATAGTTTTTTCTCCTTGACGTTAAAG	ATACATCCCTAGGTATCTGGGCGG	YES
1546	Estradiol Diploid	ed1546	URA3::Z3pr-YOR352W HAP1+::NatMX::pACT1-Z3EV-ENO2term/HAP1+ ura3^0/ura3^0 can1^Ste2pr-Sphis5/CAN1 his3^1/his3^1 lyp^0/LYP1	a/@	17	1	10	YOR352W	TFB6	AATTCTCCCTCT	GAAATATTATAAAAATAAAAGATTTCAACACAGTATTTTGgcaccaggaaccatataAATTCTCCCTCTgatccgctcgcaccg	cattcggttgagcatgtaatggtgtgtttggctcagacatTATAGTTTTTTCTCCTTGACGTTAAAG	CCCGGCTAAATTACCACGGTATGC	YES
1547	Estradiol Diploid	ed1547	URA3::Z3pr-YDR077W HAP1+::NatMX::pACT1-Z3EV-ENO2term/HAP1+ ura3^0/ura3^0 can1^Ste2pr-Sphis5/CAN1 his3^1/his3^1 lyp^0/LYP1	a/@	17	1	11	YDR077W	SED1	TTCATCGGTAGC	TACAAAGACAAGCAAAATAAAATACGTTCGCTCTATTAAGgcaccaggaaccatataTTCATCGGTAGCgatccgctcgcaccg	aggctaaaccggcagataataggacagttgataatttcatTATAGTTTTTTCTCCTTGACGTTAAAG	ACCACTGATTGCTCCACGTCATGC	YES
1548	Estradiol Diploid	ed1548	URA3::Z3pr-YNL142W HAP1+::NatMX::pACT1-Z3EV-ENO2term/HAP1+ ura3^0/ura3^0 can1^Ste2pr-Sphis5/CAN1 his3^1/his3^1 lyp^0/LYP1	a/@	17	1	12	YNL142W	MEP2	CAGTATCCATGG	TAATATATCATACTTAATATATTACAATACAATATCAACAgcaccaggaaccatataCAGTATCCATGGgatccgctcgcaccg	ttccttcgcctgtaggcgtacctgtaaaattgtaagacatTATAGTTTTTTCTCCTTGACGTTAAAG	ATGAACAAGGAATGCTGTCTTGGG	YES
1549	Estradiol Diploid	ed1549	URA3::Z3pr-YOR299W HAP1+::NatMX::pACT1-Z3EV-ENO2term/HAP1+ ura3^0/ura3^0 can1^Ste2pr-Sphis5/CAN1 his3^1/his3^1 lyp^0/LYP1	a/@	17	2	1	YOR299W	BUD7	TTGCTCGGTAAT	GCAAAAAAATAAAGAACTAAGGAAGAAGAGCTTCCCTCAGgcaccaggaaccatataTTGCTCGGTAATgatccgctcgcaccg	aatcttcttttacctctggtatagaattctgcgtaatcatTATAGTTTTTTCTCCTTGACGTTAAAG	TTCTACGTGGTTCTCTTGGTCGGG	YES
1550	Estradiol Diploid	ed1550	URA3::Z3pr-YBR285W HAP1+::NatMX::pACT1-Z3EV-ENO2term/HAP1+ ura3^0/ura3^0 can1^Ste2pr-Sphis5/CAN1 his3^1/his3^1 lyp^0/LYP1	a/@	17	2	2	YBR285W		CCGTCTTAATTG	CATAACAATTCGAAATCTCTAAGCTCGCTTATAGTTGACAgcaccaggaaccatataCCGTCTTAATTGgatccgctcgcaccg	atagactatcaaaatatgagaacctagaaaatatggtcatTATAGTTTTTTCTCCTTGACGTTAAAG	TAGTGTAGCGGCTAGTATATACCG	YES
1551	Estradiol Diploid	ed1551	URA3::Z3pr-YNL095C HAP1+::NatMX::pACT1-Z3EV-ENO2term/HAP1+ ura3^0/ura3^0 can1^Ste2pr-Sphis5/CAN1 his3^1/his3^1 lyp^0/LYP1	a/@	17	2	3	YNL095C		TGGGTAATTGAG	TCAAACAGAGAAAGGGATTGAAACCTCAAATTTTCATCAGgcaccaggaaccatataTGGGTAATTGAGgatccgctcgcaccg	ctgacacccatatcgcttgacccagagtaatgtgcaccatTATAGTTTTTTCTCCTTGACGTTAAAG	GCCCTGGATCACGAATAGTATAAC	YES
1552	Estradiol Diploid	ed1552	URA3::Z3pr-YLR038C HAP1+::NatMX::pACT1-Z3EV-ENO2term/HAP1+ ura3^0/ura3^0 can1^Ste2pr-Sphis5/CAN1 his3^1/his3^1 lyp^0/LYP1	a/@	17	2	4	YLR038C	COX12	AGGTATTCAGTC	TCACAAATAGGAACAAGCACATAAATACAGTATAATAGACgcaccaggaaccatataAGGTATTCAGTCgatccgctcgcaccg	aaccaactgtatgtagtggagagttttcttgatcagccatTATAGTTTTTTCTCCTTGACGTTAAAG	ATGCTTGGCGTACTTCTGTTAGTG	YES
1553	Estradiol Diploid	ed1553	URA3::Z3pr-YPL155C HAP1+::NatMX::pACT1-Z3EV-ENO2term/HAP1+ ura3^0/ura3^0 can1^Ste2pr-Sphis5/CAN1 his3^1/his3^1 lyp^0/LYP1	a/@	17	2	5	YPL155C	KIP2	TCGCTAATTTCG	TAGAACACTTGATAAAATTCTTACCATAATACCACCATTGgcaccaggaaccatataTCGCTAATTTCGgatccgctcgcaccg	ttgatggcctccttaagcttgggctcattttttgaatcatTATAGTTTTTTCTCCTTGACGTTAAAG	AGTTTCAGGCTCCTGTATCTCTGC	YES
1554	Estradiol Diploid	ed1554	URA3::Z3pr-YLR191W HAP1+::NatMX::pACT1-Z3EV-ENO2term/HAP1+ ura3^0/ura3^0 can1^Ste2pr-Sphis5/CAN1 his3^1/his3^1 lyp^0/LYP1	a/@	17	2	6	YLR191W	PEX13	AGGTCTTAGCTG	ATAAATATCAAGGGGATTCTATACTATAACAATACCTGCGgcaccaggaaccatataAGGTCTTAGCTGgatccgctcgcaccg	tctcccaaggtttaggtcgtggtactgctgtggatgacatTATAGTTTTTTCTCCTTGACGTTAAAG	GCTGATAGGCGCTTTGTATTGTAG	YES
1555	Estradiol Diploid	ed1555	URA3::Z3pr-YDR184C HAP1+::NatMX::pACT1-Z3EV-ENO2term/HAP1+ ura3^0/ura3^0 can1^Ste2pr-Sphis5/CAN1 his3^1/his3^1 lyp^0/LYP1	a/@	17	2	7	YDR184C	ATC1	TACCTACTGTAG	CAAGTTACACTAAGGTTGTGATAGGGAAAACGTGAAGATAgcaccaggaaccatataTACCTACTGTAGgatccgctcgcaccg	ctgttaaatctgtattcggattggactgattcgtgttcatTATAGTTTTTTCTCCTTGACGTTAAAG	AAGTTTCTGTCTGGTGTTCCGACC	YES
1556	Estradiol Diploid	ed1556	URA3::Z3pr-YHR043C HAP1+::NatMX::pACT1-Z3EV-ENO2term/HAP1+ ura3^0/ura3^0 can1^Ste2pr-Sphis5/CAN1 his3^1/his3^1 lyp^0/LYP1	a/@	17	2	8	YHR043C	DOG2	CTCTATTCGCTC	TATACATAAAAAATTTACGTCAAAAAAATAAAAAAAAAAAgcaccaggaaccatataCTCTATTCGCTCgatccgctcgcaccg	ctaggtcaaaaagacaaagatctactgaaaattgtggcatTATAGTTTTTTCTCCTTGACGTTAAAG	CCTTTGACAAGGGCCTGAGTAAAC	YES
1557	Estradiol Diploid	ed1557	URA3::Z3pr-YPL101W HAP1+::NatMX::pACT1-Z3EV-ENO2term/HAP1+ ura3^0/ura3^0 can1^Ste2pr-Sphis5/CAN1 his3^1/his3^1 lyp^0/LYP1	a/@	17	2	9	YPL101W	ELP4	GCTATACTGTCG	CATTGTATAACAAATTCGGCTCCCAAATATCGCATGTACCgcaccaggaaccatataGCTATACTGTCGgatccgctcgcaccg	ctctatcgttcagtatttcacctcttttacgaaatgacatTATAGTTTTTTCTCCTTGACGTTAAAG	GGAACTGCTTAACGACAGTAAAGG	YES
1558	Estradiol Diploid	ed1558	URA3::Z3pr-YHR105W HAP1+::NatMX::pACT1-Z3EV-ENO2term/HAP1+ ura3^0/ura3^0 can1^Ste2pr-Sphis5/CAN1 his3^1/his3^1 lyp^0/LYP1	a/@	17	2	10	YHR105W	YPT35	GGCTGTTATATG	TTAATAGCAGCTTCCATTTCAACTAAAACAACAGCAAGATgcaccaggaaccatataGGCTGTTATATGgatccgctcgcaccg	ggatgggttcgggaggtagaaaggatatcttgtcgctcatTATAGTTTTTTCTCCTTGACGTTAAAG	TCCAAGAAGGAAAGGTTACTTGGC	YES
1559	Estradiol Diploid	ed1559	URA3::Z3pr-YPL004C HAP1+::NatMX::pACT1-Z3EV-ENO2term/HAP1+ ura3^0/ura3^0 can1^Ste2pr-Sphis5/CAN1 his3^1/his3^1 lyp^0/LYP1	a/@	17	2	11	YPL004C	LSP1	GGTAGACTATCT	GGTATACGAAAGATTAAACTTTCAAAGCTCCAACACAAGAgcaccaggaaccatataGGTAGACTATCTgatccgctcgcaccg	ttggagctctttgatttcttaaagagtaagttctgtgcatTATAGTTTTTTCTCCTTGACGTTAAAG	CTGCACACTCTACTTTGAGCCAAG	YES
1560	Estradiol Diploid	ed1560	URA3::Z3pr-YPR184W HAP1+::NatMX::pACT1-Z3EV-ENO2term/HAP1+ ura3^0/ura3^0 can1^Ste2pr-Sphis5/CAN1 his3^1/his3^1 lyp^0/LYP1	a/@	17	2	12	YPR184W	GDB1	CGCTGTTCGATA	AACCCGACACCCACAATCGTCCTTAGTATATAACTGCTTTgcaccaggaaccatataCGCTGTTCGATAgatccgctcgcaccg	caccggtatccgacaaacgtagcagtaatgatctattcatTATAGTTTTTTCTCCTTGACGTTAAAG	TGTTCTTCTACGTTTGCTACCAGC	YES
1561	Estradiol Diploid	ed1561	URA3::Z3pr-YFR008W HAP1+::NatMX::pACT1-Z3EV-ENO2term/HAP1+ ura3^0/ura3^0 can1^Ste2pr-Sphis5/CAN1 his3^1/his3^1 lyp^0/LYP1	a/@	17	3	1	YFR008W	FAR7	TGTCCCATCTGT	ACATATTGATTCTACAAGAAGTTCAAGCCAAGGTTTAGATgcaccaggaaccatataTGTCCCATCTGTgatccgctcgcaccg	gttgttgttgcattgacaaaacgttgatttggtcactcatTATAGTTTTTTCTCCTTGACGTTAAAG	CCCTATGTAAGGTCTCCTCACATC	YES
1562	Estradiol Diploid	ed1562	URA3::Z3pr-YFR024C-A HAP1+::NatMX::pACT1-Z3EV-ENO2term/HAP1+ ura3^0/ura3^0 can1^Ste2pr-Sphis5/CAN1 his3^1/his3^1 lyp^0/LYP1	a/@	17	3	2	YFR024C-A	LSB3	GTCGTTTCTGGA	GGTGGCAAAGAAATCAAAAACAAAAGCTGTATCACACGCAgcaccaggaaccatataGTCGTTTCTGGAgatccgctcgcaccg	cactctttaaactccttggaataggattgttaatacccatTATAGTTTTTTCTCCTTGACGTTAAAG	AGAAGCACTGTGGATCCAGATTTG	YES
1563	Estradiol Diploid	ed1563	URA3::Z3pr-YHR143W HAP1+::NatMX::pACT1-Z3EV-ENO2term/HAP1+ ura3^0/ura3^0 can1^Ste2pr-Sphis5/CAN1 his3^1/his3^1 lyp^0/LYP1	a/@	17	3	3	YHR143W	DSE2	CCTTCACTCTGT	GAGTAGAAATAAAGCCACTCCTTTAACAAATTACAAAGAAgcaccaggaaccatataCCTTCACTCTGTgatccgctcgcaccg	agaataagatattgaaaattgtagaaaaattaaatttcatTATAGTTTTTTCTCCTTGACGTTAAAG	TCTGTTTACAGTTCTGCCCGAATG	YES
1564	Estradiol Diploid	ed1564	URA3::Z3pr-YHR086W HAP1+::NatMX::pACT1-Z3EV-ENO2term/HAP1+ ura3^0/ura3^0 can1^Ste2pr-Sphis5/CAN1 his3^1/his3^1 lyp^0/LYP1	a/@	17	3	4	YHR086W	NAM8	TTAAGTTCTCGG	CTATATCCCGTCAAAAGTTCCTAATACATTGCGGGTACAAgcaccaggaaccatataTTAAGTTCTCGGgatccgctcgcaccg	tacccctgctaggataatatgttgtttgtttataggacatTATAGTTTTTTCTCCTTGACGTTAAAG	GGCAACACAGGATATCGATACTCG	YES
1565	Estradiol Diploid	ed1565	URA3::Z3pr-YGL063W HAP1+::NatMX::pACT1-Z3EV-ENO2term/HAP1+ ura3^0/ura3^0 can1^Ste2pr-Sphis5/CAN1 his3^1/his3^1 lyp^0/LYP1	a/@	17	3	5	YGL063W	PUS2	ACTTTACTCGTG	AGCGGTAGTAAAGAGAAGGCCGAGTAAACATAAGGTCGTTgcaccaggaaccatataACTTTACTCGTGgatccgctcgcaccg	gcattccatagtatccgctgccacagtaacctaagagcatTATAGTTTTTTCTCCTTGACGTTAAAG	GCATAAGAACGCACTCCTATCTTG	YES
1566	Estradiol Diploid	ed1566	URA3::Z3pr-YGL089C HAP1+::NatMX::pACT1-Z3EV-ENO2term/HAP1+ ura3^0/ura3^0 can1^Ste2pr-Sphis5/CAN1 his3^1/his3^1 lyp^0/LYP1	a/@	17	3	6	YGL089C	MF(ALPHA)2	TGAACTTATGCG	CACCTGCATCAAATTCCAGTAAATTCACATATTGGAGAAAgcaccaggaaccatataTGAACTTATGCGgatccgctcgcaccg	ccgctaaaataaaagtgagaaaggtagaaatgaatttcatTATAGTTTTTTCTCCTTGACGTTAAAG	ACGCAGTTGGGCGTGCTAAAGTTG	YES
1567	Estradiol Diploid	ed1567	URA3::Z3pr-YPL088W HAP1+::NatMX::pACT1-Z3EV-ENO2term/HAP1+ ura3^0/ura3^0 can1^Ste2pr-Sphis5/CAN1 his3^1/his3^1 lyp^0/LYP1	a/@	17	3	7	YPL088W		AGTGTAATCCGG	TAATTTGGCTGTTACGGAAGACCCACATCAGGCGGCAGAAgcaccaggaaccatataAGTGTAATCCGGgatccgctcgcaccg	gacctgagttaccgagtcttacctgcttaactaaaaccatTATAGTTTTTTCTCCTTGACGTTAAAG	TTCAGAGGAAGATCGAGCTGTTTC	YES
1568	Estradiol Diploid	ed1568	URA3::Z3pr-YGR108W HAP1+::NatMX::pACT1-Z3EV-ENO2term/HAP1+ ura3^0/ura3^0 can1^Ste2pr-Sphis5/CAN1 his3^1/his3^1 lyp^0/LYP1	a/@	17	3	8	YGR108W	CLB1	TGAGAGTCTTCG	CGTTATATCAACCATCAAAGGAAGCTTTAATCTTCTCATAgcaccaggaaccatataTGAGAGTCTTCGgatccgctcgcaccg	taatggttctactattctctaccaaaagggatcgtgacatTATAGTTTTTTCTCCTTGACGTTAAAG	CATCAACAATCAAGAAGCGGACAC	YES
1569	Estradiol Diploid	ed1569	URA3::Z3pr-YJR125C HAP1+::NatMX::pACT1-Z3EV-ENO2term/HAP1+ ura3^0/ura3^0 can1^Ste2pr-Sphis5/CAN1 his3^1/his3^1 lyp^0/LYP1	a/@	17	3	9	YJR125C	ENT3	AGTCTTGTAGTG	CGTCGATAGGAGATCACATCGTTAATTAGTGTTAGGAAGAgcaccaggaaccatataAGTCTTGTAGTGgatccgctcgcaccg	catataatgacatgttggctaatgtatcctctaaactcatTATAGTTTTTTCTCCTTGACGTTAAAG	TAGGGAAGCTTTACCTGTTTGGGC	YES
1570	Estradiol Diploid	ed1570	URA3::Z3pr-YGR016W HAP1+::NatMX::pACT1-Z3EV-ENO2term/HAP1+ ura3^0/ura3^0 can1^Ste2pr-Sphis5/CAN1 his3^1/his3^1 lyp^0/LYP1	a/@	17	3	10	YGR016W		TGATGATCTGCT	TTTTTAAACAGGATACTAAGATAAAGCAAATATTTCAATCgcaccaggaaccatataTGATGATCTGCTgatccgctcgcaccg	agcttaagatctttctattgaatcttcttaatctggacatTATAGTTTTTTCTCCTTGACGTTAAAG	TTTACCACCCATAGAGAATCCCAG	YES
1571	Estradiol Diploid	ed1571	URA3::Z3pr-YGR034W HAP1+::NatMX::pACT1-Z3EV-ENO2term/HAP1+ ura3^0/ura3^0 can1^Ste2pr-Sphis5/CAN1 his3^1/his3^1 lyp^0/LYP1	a/@	17	3	11	YGR034W	RPL26B	GGTAGTATAGTC	TTTAAGGAATAACAACGGCAAGACCAAAGATATATCAAATgcaccaggaaccatataGGTAGTATAGTCgatccgctcgcaccg	attcgtatcctccaaacatacctagagattgcttagccatTATAGTTTTTTCTCCTTGACGTTAAAG	TCATGTCCAGGTTCGAAGCTGACC	YES
1572	Estradiol Diploid	ed1572	URA3::Z3pr-YDL131W HAP1+::NatMX::pACT1-Z3EV-ENO2term/HAP1+ ura3^0/ura3^0 can1^Ste2pr-Sphis5/CAN1 his3^1/his3^1 lyp^0/LYP1	a/@	17	3	12	YDL131W	LYS21	GCCTTCTATCAT	GTGCAACGACAACCCAAGTAATTGTATACTTTAACAAACCgcaccaggaaccatataGCCTTCTATCATgatccgctcgcaccg	tcgattcggtgacactctggaattcgttattttcagacatTATAGTTTTTTCTCCTTGACGTTAAAG	ATCGAACGAAGCAAATCCTACGAG	YES
1573	Estradiol Diploid	ed1573	URA3::Z3pr-YFL033C HAP1+::NatMX::pACT1-Z3EV-ENO2term/HAP1+ ura3^0/ura3^0 can1^Ste2pr-Sphis5/CAN1 his3^1/his3^1 lyp^0/LYP1	a/@	17	4	1	YFL033C	RIM15	GTTGCGCTGTTA	CTCATTTGATAGAATAGATAAGCCCAGTAGAGGAAGACAGgcaccaggaaccatataGTTGCGCTGTTAgatccgctcgcaccg	tagcctgagatccgcctgcggtgttacttctattgaacatTATAGTTTTTTCTCCTTGACGTTAAAG	CCACGTTCATCACTCGGTACGATG	YES
1574	Estradiol Diploid	ed1574	URA3::Z3pr-YLR064W HAP1+::NatMX::pACT1-Z3EV-ENO2term/HAP1+ ura3^0/ura3^0 can1^Ste2pr-Sphis5/CAN1 his3^1/his3^1 lyp^0/LYP1	a/@	17	4	2	YLR064W	PER33	GACGTTTCGAAT	CATTTCGAATAATTGTAAAAAAAAATTAGCACAAAACAATgcaccaggaaccatataGACGTTTCGAATgatccgctcgcaccg	tgccaaatggtgccatgggacgattcctgggaacggtcatTATAGTTTTTTCTCCTTGACGTTAAAG	AAGGCCTCGACCTAATAACTCTAC	YES
1575	Estradiol Diploid	ed1575	URA3::Z3pr-YGL197W HAP1+::NatMX::pACT1-Z3EV-ENO2term/HAP1+ ura3^0/ura3^0 can1^Ste2pr-Sphis5/CAN1 his3^1/his3^1 lyp^0/LYP1	a/@	17	4	3	YGL197W	MDS3	TTTGACAGCTTC	CCAAAGGACAAGTAACAATCTGCACCTGCTTTAGCGTAGTgcaccaggaaccatataTTTGACAGCTTCgatccgctcgcaccg	aagggtagcagaagcaagtggatggttgtaataaaggcatTATAGTTTTTTCTCCTTGACGTTAAAG	TCGCTCGTGAAACTGGTGGTCATG	YES
1576	Estradiol Diploid	ed1576	URA3::Z3pr-YMR089C HAP1+::NatMX::pACT1-Z3EV-ENO2term/HAP1+ ura3^0/ura3^0 can1^Ste2pr-Sphis5/CAN1 his3^1/his3^1 lyp^0/LYP1	a/@	17	4	4	YMR089C	YTA12	GAAGTGTGTAGT	AGAGTCTTGGCAAGCAACTTTAAAGTTAGAAAGAGTACTAgcaccaggaaccatataGAAGTGTGTAGTgatccgctcgcaccg	ctaccttagtagcaattcttgaccaagaaagtagcaacatTATAGTTTTTTCTCCTTGACGTTAAAG	TGCATTATCTCATTGGGCGATGCG	YES
1577	Estradiol Diploid	ed1577	URA3::Z3pr-YMR124W HAP1+::NatMX::pACT1-Z3EV-ENO2term/HAP1+ ura3^0/ura3^0 can1^Ste2pr-Sphis5/CAN1 his3^1/his3^1 lyp^0/LYP1	a/@	17	4	5	YMR124W	EPO1	GTTGATACCTGA	GGATAAAAAGTACTCAAAGACTATTTATAAAAAGTTCAAAgcaccaggaaccatataGTTGATACCTGAgatccgctcgcaccg	gaccgtttcttgttgccatggtcgataaacctgcatccatTATAGTTTTTTCTCCTTGACGTTAAAG	GACTCAAGCACAATCTAGGTCAAG	YES
1578	Estradiol Diploid	ed1578	URA3::Z3pr-YPL002C HAP1+::NatMX::pACT1-Z3EV-ENO2term/HAP1+ ura3^0/ura3^0 can1^Ste2pr-Sphis5/CAN1 his3^1/his3^1 lyp^0/LYP1	a/@	17	4	6	YPL002C	SNF8	GAACTCTTGACT	AAAATGCTTGGCGTAACAGCCAACTTCGAAACTCACTAACgcaccaggaaccatataGAACTCTTGACTgatccgctcgcaccg	ccttcaactcgtcaaaggctgccagtccaaactgtttcatTATAGTTTTTTCTCCTTGACGTTAAAG	CACGTCTACAATATTGTCGTCTCC	YES
1579	Estradiol Diploid	ed1579	URA3::Z3pr-YDR194W-A HAP1+::NatMX::pACT1-Z3EV-ENO2term/HAP1+ ura3^0/ura3^0 can1^Ste2pr-Sphis5/CAN1 his3^1/his3^1 lyp^0/LYP1	a/@	17	4	7	YDR194W-A		GTTTGTCAGGTC	GAAAATTTTATTCTTTCTATAATATCACTACAGACGGAGAgcaccaggaaccatataGTTTGTCAGGTCgatccgctcgcaccg	tgtctttacttatggatgcttcaatcatcatctgtttcatTATAGTTTTTTCTCCTTGACGTTAAAG	TTGCTGTACAGGAGTTAAACCGGG	YES
1580	Estradiol Diploid	ed1580	URA3::Z3pr-YNL035C HAP1+::NatMX::pACT1-Z3EV-ENO2term/HAP1+ ura3^0/ura3^0 can1^Ste2pr-Sphis5/CAN1 his3^1/his3^1 lyp^0/LYP1	a/@	17	4	8	YNL035C		ACCATCTTGGAT	AACTACTTAAGTTCGAGAATCTCAAATTAACTTCTAGAGCgcaccaggaaccatataACCATCTTGGATgatccgctcgcaccg	acccgaaagaattcgattcaactaaagaataactagccatTATAGTTTTTTCTCCTTGACGTTAAAG	AGGATCCAGGGCTTCTACTTGCAC	YES
1581	Estradiol Diploid	ed1581	URA3::Z3pr-YLL001W HAP1+::NatMX::pACT1-Z3EV-ENO2term/HAP1+ ura3^0/ura3^0 can1^Ste2pr-Sphis5/CAN1 his3^1/his3^1 lyp^0/LYP1	a/@	17	4	9	YLL001W	DNM1	TTGTATGACGTC	TTAAGTAGCTACCAGCGAATCTAAATACGACGGATAAAGAgcaccaggaaccatataTTGTATGACGTCgatccgctcgcaccg	gcttgttgacagtaggaataagatcttctaaactagccatTATAGTTTTTTCTCCTTGACGTTAAAG	AGGAAGCAGTTTAGGGCAATCAAG	YES
1582	Estradiol Diploid	ed1582	URA3::Z3pr-YKL044W HAP1+::NatMX::pACT1-Z3EV-ENO2term/HAP1+ ura3^0/ura3^0 can1^Ste2pr-Sphis5/CAN1 his3^1/his3^1 lyp^0/LYP1	a/@	17	4	10	YKL044W		AAGATGGTTGGT	CGCCTGTGGCCCAGGTAGCGTAGGCAAAATCAAGCTCAGAgcaccaggaaccatataAAGATGGTTGGTgatccgctcgcaccg	acatcctcgcactcgaaaacgtcataattacgtaacccatTATAGTTTTTTCTCCTTGACGTTAAAG	ATCGTCTTTATCTTTCCGTGGACC	YES
1583	Estradiol Diploid	ed1583	URA3::Z3pr-YER178W HAP1+::NatMX::pACT1-Z3EV-ENO2term/HAP1+ ura3^0/ura3^0 can1^Ste2pr-Sphis5/CAN1 his3^1/his3^1 lyp^0/LYP1	a/@	17	4	11	YER178W	PDA1	TTGTAGGAAGCA	GTTGGATACAGCAATAAGAAAGGAAACCACATTTGTGCCAgcaccaggaaccatataTTGTAGGAAGCAgatccgctcgcaccg	ccaattgtgatggttggcgtttgaatgaagcagcaagcatTATAGTTTTTTCTCCTTGACGTTAAAG	CTTATCATGCAACTGCTAAGGGAC	YES
1584	Estradiol Diploid	ed1584	URA3::Z3pr-YOL039W HAP1+::NatMX::pACT1-Z3EV-ENO2term/HAP1+ ura3^0/ura3^0 can1^Ste2pr-Sphis5/CAN1 his3^1/his3^1 lyp^0/LYP1	a/@	17	4	12	YOL039W	RPP2A	AACATGCTGGTT	TTGGAAATTCATACACAACAACAGAACCAATCATACAAAAgcaccaggaaccatataAACATGCTGGTTgatccgctcgcaccg	cagcagcgttcaataataggtaagcagctaagtacttcatTATAGTTTTTTCTCCTTGACGTTAAAG	TTACGGTGTTGTCTCGCAGCTTCC	YES
1585	Estradiol Diploid	ed1585	URA3::Z3pr-YOR036W HAP1+::NatMX::pACT1-Z3EV-ENO2term/HAP1+ ura3^0/ura3^0 can1^Ste2pr-Sphis5/CAN1 his3^1/his3^1 lyp^0/LYP1	a/@	17	5	1	YOR036W	PEP12	TTGTACTGCGAA	AGAAGAATATAACGTAAATTACTACAATAATTGTGTTGAGgcaccaggaaccatataTTGTACTGCGAAgatccgctcgcaccg	cggcttcattatcaccaccaaaaaattcgtcttccgacatTATAGTTTTTTCTCCTTGACGTTAAAG	GAGTGCGAAGGGAATATCATTCTG	YES
1586	Estradiol Diploid	ed1586	URA3::Z3pr-YNL080C HAP1+::NatMX::pACT1-Z3EV-ENO2term/HAP1+ ura3^0/ura3^0 can1^Ste2pr-Sphis5/CAN1 his3^1/his3^1 lyp^0/LYP1	a/@	17	5	2	YNL080C	EOS1	CAGATTCGTTTG	AAATAATCTTATTTGATTCTTCAGGGTTTTAAAAAACCAGgcaccaggaaccatataCAGATTCGTTTGgatccgctcgcaccg	cctcatgagggcccataccagtacttagtatccacgtcatTATAGTTTTTTCTCCTTGACGTTAAAG	TGGACGAAATTGCTGCATCTCTGG	YES
1587	Estradiol Diploid	ed1587	URA3::Z3pr-YDR034C-A HAP1+::NatMX::pACT1-Z3EV-ENO2term/HAP1+ ura3^0/ura3^0 can1^Ste2pr-Sphis5/CAN1 his3^1/his3^1 lyp^0/LYP1	a/@	17	5	3	YDR034C-A		GTGTAATGACCG	TATACTAGAAGTTCTCCTCCAGGATATAGGAATCCCCATAgcaccaggaaccatataGTGTAATGACCGgatccgctcgcaccg	gaatgatcgtaatattagcatgtagaaatatagattccatTATAGTTTTTTCTCCTTGACGTTAAAG	CATAGACTGGTTGTTGTTGTGGGG	YES
1588	Estradiol Diploid	ed1588	URA3::Z3pr-YJL151C HAP1+::NatMX::pACT1-Z3EV-ENO2term/HAP1+ ura3^0/ura3^0 can1^Ste2pr-Sphis5/CAN1 his3^1/his3^1 lyp^0/LYP1	a/@	17	5	4	YJL151C	SNA3	GAGATTCCTTGT	AAAACCCAGCAGAAAGCAAACAACCAAATATAATTTAGAAgcaccaggaaccatataGAGATTCCTTGTgatccgctcgcaccg	tcattcgatggtcatggtcattaatatggtctctgtccatTATAGTTTTTTCTCCTTGACGTTAAAG	TGCACGGAAATCAGATCTCCATCG	YES
1589	Estradiol Diploid	ed1589	URA3::Z3pr-YLR205C HAP1+::NatMX::pACT1-Z3EV-ENO2term/HAP1+ ura3^0/ura3^0 can1^Ste2pr-Sphis5/CAN1 his3^1/his3^1 lyp^0/LYP1	a/@	17	5	5	YLR205C	HMX1	TTGTAATTGCCC	ACAGCATATATACACACACACACATAAAATAACCGCAAAAgcaccaggaaccatataTTGTAATTGCCCgatccgctcgcaccg	cagtgggtgagggtatgattgtattgctactgtcctccatTATAGTTTTTTCTCCTTGACGTTAAAG	TCGACTGTAGAATACTGAGTGGTG	YES
1590	Estradiol Diploid	ed1590	URA3::Z3pr-YNL104C HAP1+::NatMX::pACT1-Z3EV-ENO2term/HAP1+ ura3^0/ura3^0 can1^Ste2pr-Sphis5/CAN1 his3^1/his3^1 lyp^0/LYP1	a/@	17	5	6	YNL104C	LEU4	ACTATTCCCTGT	TACTGTAGACTTTTTCCTTACAAAAAGACAAGGAACAATCgcaccaggaaccatataACTATTCCCTGTgatccgctcgcaccg	ccgcatgctcagcaagagcaataatactctctttaaccatTATAGTTTTTTCTCCTTGACGTTAAAG	TTGAGCTTATGCTTCTGTTCTCCG	YES
1591	Estradiol Diploid	ed1591	URA3::Z3pr-YMR261C HAP1+::NatMX::pACT1-Z3EV-ENO2term/HAP1+ ura3^0/ura3^0 can1^Ste2pr-Sphis5/CAN1 his3^1/his3^1 lyp^0/LYP1	a/@	17	5	7	YMR261C	TPS3	TGCTACTTTAGC	TATTCAAAAAACCACAGACTAATAACCACGGGCAACCTCAgcaccaggaaccatataTGCTACTTTAGCgatccgctcgcaccg	gggtatatggtaagaataaagaagcgacgataatagtcatTATAGTTTTTTCTCCTTGACGTTAAAG	ACACCAAATCCCACGCATATATCG	YES
1592	Estradiol Diploid	ed1592	URA3::Z3pr-YNL234W HAP1+::NatMX::pACT1-Z3EV-ENO2term/HAP1+ ura3^0/ura3^0 can1^Ste2pr-Sphis5/CAN1 his3^1/his3^1 lyp^0/LYP1	a/@	17	5	8	YNL234W		AGTGTGACCTGT	TGCAGTTGTTTGCATTCATCCACATATAAGCTGGTTGTGTgcaccaggaaccatataAGTGTGACCTGTgatccgctcgcaccg	tggttaacaactgcgaatgaagtattttttctcctgtcatTATAGTTTTTTCTCCTTGACGTTAAAG	AAGAGATGCAGTAGGTGCGGTTCC	YES
1593	Estradiol Diploid	ed1593	URA3::Z3pr-YLR154C-G HAP1+::NatMX::pACT1-Z3EV-ENO2term/HAP1+ ura3^0/ura3^0 can1^Ste2pr-Sphis5/CAN1 his3^1/his3^1 lyp^0/LYP1	a/@	17	5	9	YLR154C-G		TGCGCGTTTAGA	CCGGAACCTGGATATGGATTCTTCACGGTAACGTAACTGAgcaccaggaaccatataTGCGCGTTTAGAgatccgctcgcaccg	aagataactcctcccagggctcgcgccgacgtctccacatTATAGTTTTTTCTCCTTGACGTTAAAG	TTTGGTAAGCAGAACTGGCGATGC	YES
1594	Estradiol Diploid	ed1594	URA3::Z3pr-YDR074W HAP1+::NatMX::pACT1-Z3EV-ENO2term/HAP1+ ura3^0/ura3^0 can1^Ste2pr-Sphis5/CAN1 his3^1/his3^1 lyp^0/LYP1	a/@	17	5	10	YDR074W	TPS2	CATCTGAACTGT	AAACCAAAATAACACTGCCTGTCACTATTTCTGTGCCGAAgcaccaggaaccatataCATCTGAACTGTgatccgctcgcaccg	gtctcttctttggagaattgtcttgggcagtggtggtcatTATAGTTTTTTCTCCTTGACGTTAAAG	ACTCTACGCCATTTGGAGCGTAGC	YES
1595	Estradiol Diploid	ed1595	URA3::Z3pr-YFR017C HAP1+::NatMX::pACT1-Z3EV-ENO2term/HAP1+ ura3^0/ura3^0 can1^Ste2pr-Sphis5/CAN1 his3^1/his3^1 lyp^0/LYP1	a/@	17	5	11	YFR017C	IGD1	TTCTAGGTGAGC	CATCTACGCAACACACACACACACGCATACACTCACCCTCgcaccaggaaccatataTTCTAGGTGAGCgatccgctcgcaccg	acgtgctcacttggggcgtgttcaagtggggatctgtcatTATAGTTTTTTCTCCTTGACGTTAAAG	AAGTCGCGCGTCAACGCAAACATC	YES
1596	Estradiol Diploid	ed1596	URA3::Z3pr-YDL155W HAP1+::NatMX::pACT1-Z3EV-ENO2term/HAP1+ ura3^0/ura3^0 can1^Ste2pr-Sphis5/CAN1 his3^1/his3^1 lyp^0/LYP1	a/@	17	5	12	YDL155W	CLB3	AATATCGGGTGT	CATAGAGATATTTTGTCCTTTTTATCATTGCTTATTATAAgcaccaggaaccatataAATATCGGGTGTgatccgctcgcaccg	tgatgtgtccagagctcaaagactgtgagttatgatgcatTATAGTTTTTTCTCCTTGACGTTAAAG	ATGGACAAGCATCCTCAAGGCCAG	YES
1597	Estradiol Diploid	ed1597	URA3::Z3pr-YMR279C HAP1+::NatMX::pACT1-Z3EV-ENO2term/HAP1+ ura3^0/ura3^0 can1^Ste2pr-Sphis5/CAN1 his3^1/his3^1 lyp^0/LYP1	a/@	17	6	1	YMR279C		TTATATCGGGCA	CTAAGCACACCAAACATACAACTCAAAGATCTGATTGGAAgcaccaggaaccatataTTATATCGGGCAgatccgctcgcaccg	tgccctgcacgctcgttttctttttgaagattgaaaacatTATAGTTTTTTCTCCTTGACGTTAAAG	CTTTCGTTCACCTTATGAACAGCC	YES
1598	Estradiol Diploid	ed1598	URA3::Z3pr-YMR272W-B HAP1+::NatMX::pACT1-Z3EV-ENO2term/HAP1+ ura3^0/ura3^0 can1^Ste2pr-Sphis5/CAN1 his3^1/his3^1 lyp^0/LYP1	a/@	17	6	2	YMR272W-B		ACTCTCTCCCTT	TCTCTTTATCAAAAGCAAGACTGTTTTCGGCTATTGTATTgcaccaggaaccatataACTCTCTCCCTTgatccgctcgcaccg	aggacaacagggaaagttggacaaacaccaaacttctcatTATAGTTTTTTCTCCTTGACGTTAAAG	GCTGTGTTCATGCACATCTGAGTC	YES
1599	Estradiol Diploid	ed1599	URA3::Z3pr-YIL024C HAP1+::NatMX::pACT1-Z3EV-ENO2term/HAP1+ ura3^0/ura3^0 can1^Ste2pr-Sphis5/CAN1 his3^1/his3^1 lyp^0/LYP1	a/@	17	6	3	YIL024C		TTCTGTGGTGCA	AGTATTGATCGGTTTAAAGGCGTGCACAACTGTTTTAAAGgcaccaggaaccatataTTCTGTGGTGCAgatccgctcgcaccg	tgatcacgtcttcagggatcacaagtaaaaaattggacatTATAGTTTTTTCTCCTTGACGTTAAAG	ACGTTCCCACAAGCGATAAGAGCC	YES
1600	Estradiol Diploid	ed1600	URA3::Z3pr-YOL061W HAP1+::NatMX::pACT1-Z3EV-ENO2term/HAP1+ ura3^0/ura3^0 can1^Ste2pr-Sphis5/CAN1 his3^1/his3^1 lyp^0/LYP1	a/@	17	6	4	YOL061W	PRS5	GCTAGAGGAGTT	CTTTGTTGGAGGTTGCTACGAGGCTAGGAACGCAGTCTGGgcaccaggaaccatataGCTAGAGGAGTTgatccgctcgcaccg	gcgagtcccctccaaaaacaacaatattactcattgacatTATAGTTTTTTCTCCTTGACGTTAAAG	CTCCTCTCTATCCAATCGATAAGC	YES
1601	Estradiol Diploid	ed1601	URA3::Z3pr-YKL168C HAP1+::NatMX::pACT1-Z3EV-ENO2term/HAP1+ ura3^0/ura3^0 can1^Ste2pr-Sphis5/CAN1 his3^1/his3^1 lyp^0/LYP1	a/@	17	6	5	YKL168C	KKQ8	GGATATGTTGCA	GTTTAATTGCATGATGGACTCAAAAACATTGACAGCATCAgcaccaggaaccatataGGATATGTTGCAgatccgctcgcaccg	tcacaggttgttgccgcttcttctcctcctgcattaccatTATAGTTTTTTCTCCTTGACGTTAAAG	ACAATGGACATATGGGTGCCAGAG	YES
1602	Estradiol Diploid	ed1602	URA3::Z3pr-YPR198W HAP1+::NatMX::pACT1-Z3EV-ENO2term/HAP1+ ura3^0/ura3^0 can1^Ste2pr-Sphis5/CAN1 his3^1/his3^1 lyp^0/LYP1	a/@	17	6	6	YPR198W	SGE1	GCTATCGACCTT	TTTGTACAACACATAAGCTTCACCGTCAGACATATATGCAgcaccaggaaccatataGCTATCGACCTTgatccgctcgcaccg	gcgatataacacataaagttaaactcaaagtactcttcatTATAGTTTTTTCTCCTTGACGTTAAAG	GGACCATGTACACTACGATCTTAC	YES
1603	Estradiol Diploid	ed1603	URA3::Z3pr-YEL023C HAP1+::NatMX::pACT1-Z3EV-ENO2term/HAP1+ ura3^0/ura3^0 can1^Ste2pr-Sphis5/CAN1 his3^1/his3^1 lyp^0/LYP1	a/@	17	6	7	YEL023C		GTATCGGTGTCA	TAACTTATAAAAAATAATACACTAACATAATATCCATTAGgcaccaggaaccatataGTATCGGTGTCAgatccgctcgcaccg	tttttttatattttccatgaatataattgaagctatccatTATAGTTTTTTCTCCTTGACGTTAAAG	TAGCAGAGGAGTCCTTTCCGTTTG	Empty
1604	Estradiol Diploid	ed1604	URA3::Z3pr-YPR202W HAP1+::NatMX::pACT1-Z3EV-ENO2term/HAP1+ ura3^0/ura3^0 can1^Ste2pr-Sphis5/CAN1 his3^1/his3^1 lyp^0/LYP1	a/@	17	6	8	YPR202W		AATCTGGCGATT	GTTCTCCTCGACTAAGCAGATAGTTAAGATACTGTGCACCgcaccaggaaccatataAATCTGGCGATTgatccgctcgcaccg	aataaagtagtcggtacgtacgttcgttttcaatttccatTATAGTTTTTTCTCCTTGACGTTAAAG	AGCAGCTGCGCGAGTATATTCTGC	Empty
1605	Estradiol Diploid	ed1605	URA3::Z3pr-YML012W HAP1+::NatMX::pACT1-Z3EV-ENO2term/HAP1+ ura3^0/ura3^0 can1^Ste2pr-Sphis5/CAN1 his3^1/his3^1 lyp^0/LYP1	a/@	17	6	9	YML012W	ERV25	TTCTCGAGGTAC	TATAACTCAGTTGATCTCATAAGTGAAAAGCAAAAAAAGGgcaccaggaaccatataTTCTCGAGGTACgatccgctcgcaccg	aagagatcaaagttgtcaaccataactgtaacacctgcatTATAGTTTTTTCTCCTTGACGTTAAAG	CTCGCGGTATATTCTAGTGACCCC	YES
1606	Estradiol Diploid	ed1606	URA3::Z3pr-YGL087C HAP1+::NatMX::pACT1-Z3EV-ENO2term/HAP1+ ura3^0/ura3^0 can1^Ste2pr-Sphis5/CAN1 his3^1/his3^1 lyp^0/LYP1	a/@	17	6	10	YGL087C	MMS2	CCCATGTTGATT	CTGTATATGCAACGTAGAAGAAAGCAGCGTTTACACAAAAgcaccaggaaccatataCCCATGTTGATTgatccgctcgcaccg	aatccctttcaaaacttataataacatacacttttgacatTATAGTTTTTTCTCCTTGACGTTAAAG	TTCTCTAATTCGTCAATCGTGGCC	YES
1607	Estradiol Diploid	ed1607	URA3::Z3pr-YDR152W HAP1+::NatMX::pACT1-Z3EV-ENO2term/HAP1+ ura3^0/ura3^0 can1^Ste2pr-Sphis5/CAN1 his3^1/his3^1 lyp^0/LYP1	a/@	17	6	11	YDR152W	GIR2	TGTTAGAACTCC	AAAGCCCTCCCTCCATATCCAGAAGGCACTTGTTAATACTgcaccaggaaccatataTGTTAGAACTCCgatccgctcgcaccg	aaacttctagttcctgcttctgttcttccttataatccatTATAGTTTTTTCTCCTTGACGTTAAAG	CTTATTGGTTGAGTTGCCGAAGAG	YES
1608	Estradiol Diploid	ed1608	URA3::Z3pr-YDR493W HAP1+::NatMX::pACT1-Z3EV-ENO2term/HAP1+ ura3^0/ura3^0 can1^Ste2pr-Sphis5/CAN1 his3^1/his3^1 lyp^0/LYP1	a/@	17	6	12	YDR493W	MZM1	AGACTGGTTCTT	AAGAGAATAAAAAGAACAAATTATATAAATTTAACACACTgcaccaggaaccatataAGACTGGTTCTTgatccgctcgcaccg	catgcctgtatgcattcagggcctttgttctcgtgctcatTATAGTTTTTTCTCCTTGACGTTAAAG	TGGCTTACTCCCATTGACCACAGG	YES
1609	Estradiol Diploid	ed1609	URA3::Z3pr-YOL156W HAP1+::NatMX::pACT1-Z3EV-ENO2term/HAP1+ ura3^0/ura3^0 can1^Ste2pr-Sphis5/CAN1 his3^1/his3^1 lyp^0/LYP1	a/@	17	7	1	YOL156W	HXT11	TCTGAGGACTAA	CACAATTTAGTTCTAAACGCTTTTGTTATTACTCAATATCgcaccaggaaccatataTCTGAGGACTAAgatccgctcgcaccg	tagataactcatttgcggatgtattattaacacctgacatTATAGTTTTTTCTCCTTGACGTTAAAG	TAAACTGACCTTGTTCAGTTCCCC	YES
1610	Estradiol Diploid	ed1610	URA3::Z3pr-YEL009C HAP1+::NatMX::pACT1-Z3EV-ENO2term/HAP1+ ura3^0/ura3^0 can1^Ste2pr-Sphis5/CAN1 his3^1/his3^1 lyp^0/LYP1	a/@	17	7	2	YEL009C	GCN4	ATCCTGCTCCTT	CAATTTGTCTGCTCAAGAAAATAAATTAAATACAAATAAAgcaccaggaaccatataATCCTGCTCCTTgatccgctcgcaccg	ttggatttaaagcaaataaacttggctgatattcggacatTATAGTTTTTTCTCCTTGACGTTAAAG	CTCACAACACAGGTTACTCTCCCC	YES
1611	Estradiol Diploid	ed1611	URA3::Z3pr-YHR087W HAP1+::NatMX::pACT1-Z3EV-ENO2term/HAP1+ ura3^0/ura3^0 can1^Ste2pr-Sphis5/CAN1 his3^1/his3^1 lyp^0/LYP1	a/@	17	7	3	YHR087W	RTC3	TCTTGCTAGTCC	AAAAATAAGAAAACCATCGCATACACAAAATAAAATCAACgcaccaggaaccatataTCTTGCTAGTCCgatccgctcgcaccg	tattttcacccttgtaaaagtatttggttacagtagacatTATAGTTTTTTCTCCTTGACGTTAAAG	ACTCCGTGTCTCTTCTCCTATATC	YES
1612	Estradiol Diploid	ed1612	URA3::Z3pr-YGR236C HAP1+::NatMX::pACT1-Z3EV-ENO2term/HAP1+ ura3^0/ura3^0 can1^Ste2pr-Sphis5/CAN1 his3^1/his3^1 lyp^0/LYP1	a/@	17	7	4	YGR236C	SPG1	CTCCGGATTCTT	CAAATATTTAGCGCATAAAATTCAAACAAAGTTTACTGAAgcaccaggaaccatataCTCCGGATTCTTgatccgctcgcaccg	ctctttgtgcctctgagtatattcctgaatctaacttcatTATAGTTTTTTCTCCTTGACGTTAAAG	CCTCATCCTCAACAAACGACCATC	YES
1613	Estradiol Diploid	ed1613	URA3::Z3pr-YPR093C HAP1+::NatMX::pACT1-Z3EV-ENO2term/HAP1+ ura3^0/ura3^0 can1^Ste2pr-Sphis5/CAN1 his3^1/his3^1 lyp^0/LYP1	a/@	17	7	5	YPR093C	ASR1	TATTTGTGCGAC	ACCATACCCTCAGCCAAATATCCAAATATCATATAAAAAGgcaccaggaaccatataTATTTGTGCGACgatccgctcgcaccg	cctcttggtcatctgccaaacaaataggacactcttccatTATAGTTTTTTCTCCTTGACGTTAAAG	TGCGTGAGCGACAGTAGTTACGAC	YES
1614	Estradiol Diploid	ed1614	URA3::Z3pr-YOR165W HAP1+::NatMX::pACT1-Z3EV-ENO2term/HAP1+ ura3^0/ura3^0 can1^Ste2pr-Sphis5/CAN1 his3^1/his3^1 lyp^0/LYP1	a/@	17	7	6	YOR165W	SEY1	CTACATCCTCTT	ACGGGCTACTAACTCACTCGACGGTTGACATACTTTAGTCgcaccaggaaccatataCTACATCCTCTTgatccgctcgcaccg	tctcttcatctatcaactgaatagcaggtctatcagccatTATAGTTTTTTCTCCTTGACGTTAAAG	TTGGGCTCGCTAGGATCCAATTCG	YES
1615	Estradiol Diploid	ed1615	URA3::Z3pr-YIL110W HAP1+::NatMX::pACT1-Z3EV-ENO2term/HAP1+ ura3^0/ura3^0 can1^Ste2pr-Sphis5/CAN1 his3^1/his3^1 lyp^0/LYP1	a/@	17	7	7	YIL110W	HPM1	GATTTATTCGGC	GAAAAGGACAATCAGAACCGAAGTGTTGTGTAGCTAAAATgcaccaggaaccatataGATTTATTCGGCgatccgctcgcaccg	catcaaagtcattggaagtaaagccgaaggaaaatgacatTATAGTTTTTTCTCCTTGACGTTAAAG	TGGTACATATCCTACGGCGAGTGG	YES
1616	Estradiol Diploid	ed1616	URA3::Z3pr-YHR115C HAP1+::NatMX::pACT1-Z3EV-ENO2term/HAP1+ ura3^0/ura3^0 can1^Ste2pr-Sphis5/CAN1 his3^1/his3^1 lyp^0/LYP1	a/@	17	7	8	YHR115C	DMA1	ATGCCTAATGGT	TTTCCTGTGCACATACGTTCTGTATAGTGGTTATTCCTGGgcaccaggaaccatataATGCCTAATGGTgatccgctcgcaccg	tctggtttgggggagatgagggaacagtattagtagacatTATAGTTTTTTCTCCTTGACGTTAAAG	ATGACGACGGATCGTCGCTCTTTG	YES
1617	Estradiol Diploid	ed1617	URA3::Z3pr-YOR192C-C HAP1+::NatMX::pACT1-Z3EV-ENO2term/HAP1+ ura3^0/ura3^0 can1^Ste2pr-Sphis5/CAN1 his3^1/his3^1 lyp^0/LYP1	a/@	17	7	9	YOR192C-C		TATTGCTTAGCG	ATTGATAATGTAATAGGATCAATGAATATTAACATATAAAgcaccaggaaccatataTATTGCTTAGCGgatccgctcgcaccg	ctgcaattctacacaattctataaatattattatcatcatTATAGTTTTTTCTCCTTGACGTTAAAG	CATGCACTTCAACTACAGAAGCAG	YES
1618	Estradiol Diploid	ed1618	URA3::Z3pr-YGL135W HAP1+::NatMX::pACT1-Z3EV-ENO2term/HAP1+ ura3^0/ura3^0 can1^Ste2pr-Sphis5/CAN1 his3^1/his3^1 lyp^0/LYP1	a/@	17	7	10	YGL135W	RPL1B	GTAAGTCCTGTG	GACCACCAAATACTTTGGAAGACTAATTACATATCATAAAgcaccaggaaccatataGTAAGTCCTGTGgatccgctcgcaccg	tgacgtgttctctgacttgagaagaggtgatcttagacatTATAGTTTTTTCTCCTTGACGTTAAAG	CCAGAGAAACGGTATTGAACCTTC	YES
1619	Estradiol Diploid	ed1619	URA3::Z3pr-YMR067C HAP1+::NatMX::pACT1-Z3EV-ENO2term/HAP1+ ura3^0/ura3^0 can1^Ste2pr-Sphis5/CAN1 his3^1/his3^1 lyp^0/LYP1	a/@	17	7	11	YMR067C	UBX4	CGTTGATTATCG	TGCGAAGAATAGCAAGGCAGACTAATAAGCGCACAATACAgcaccaggaaccatataCGTTGATTATCGgatccgctcgcaccg	tgaaaagttggaagttatacttcacggtaaccataggcatTATAGTTTTTTCTCCTTGACGTTAAAG	CAGGAATAAGCAGGTAAGGGTAGG	YES
1620	Estradiol Diploid	ed1620	URA3::Z3pr-YML123C HAP1+::NatMX::pACT1-Z3EV-ENO2term/HAP1+ ura3^0/ura3^0 can1^Ste2pr-Sphis5/CAN1 his3^1/his3^1 lyp^0/LYP1	a/@	17	7	12	YML123C	PHO84	TGACTTAATCGG	CAGGGCACACAACAAACAAAACTCCACGAATACAATCCAAgcaccaggaaccatataTGACTTAATCGGgatccgctcgcaccg	tttcagcaacatgaatagtatctttattgacggaactcatTATAGTTTTTTCTCCTTGACGTTAAAG	TCAACTCATCTAGCGGCTATGAAG	YES
1621	Estradiol Diploid	ed1621	URA3::Z3pr-YLR138W HAP1+::NatMX::pACT1-Z3EV-ENO2term/HAP1+ ura3^0/ura3^0 can1^Ste2pr-Sphis5/CAN1 his3^1/his3^1 lyp^0/LYP1	a/@	17	8	1	YLR138W	NHA1	CGTTACTTATGC	TGTACATTATAAAAAAAAATCCTGAACTTAGCTAGATATTgcaccaggaaccatataCGTTACTTATGCgatccgctcgcaccg	cgtgcgcctttgagacttctagttgctcccagatagccatTATAGTTTTTTCTCCTTGACGTTAAAG	ACGCTCAAGCAACTCAAACACTGG	YES
1622	Estradiol Diploid	ed1622	URA3::Z3pr-YIL139C HAP1+::NatMX::pACT1-Z3EV-ENO2term/HAP1+ ura3^0/ura3^0 can1^Ste2pr-Sphis5/CAN1 his3^1/his3^1 lyp^0/LYP1	a/@	17	8	2	YIL139C	REV7	TCCATTCCTAGT	CCAAGAAGAAAAAAAAAATAGTAATCGTTGCGTCAGCTTTgcaccaggaaccatataTCCATTCCTAGTgatccgctcgcaccg	ttaagtataccctcagccacttctctacccatctattcatTATAGTTTTTTCTCCTTGACGTTAAAG	GAAGGATCGTTGCTTTGGAAGAAG	YES
1623	Estradiol Diploid	ed1623	URA3::Z3pr-YLR061W HAP1+::NatMX::pACT1-Z3EV-ENO2term/HAP1+ ura3^0/ura3^0 can1^Ste2pr-Sphis5/CAN1 his3^1/his3^1 lyp^0/LYP1	a/@	17	8	3	YLR061W	RPL22A	CTTTGCGTATCA	TATCAAATTATAAACCACCAAAACAACAGATTAAGAAACAgcaccaggaaccatataCTTTGCGTATCAgatccgctcgcaccg	ggcgtggattccttttaaagtatcatacgtttggggccatTATAGTTTTTTCTCCTTGACGTTAAAG	AAATCGGCCACTTGGGTGTCTTGC	YES
1624	Estradiol Diploid	ed1624	URA3::Z3pr-YPR185W HAP1+::NatMX::pACT1-Z3EV-ENO2term/HAP1+ ura3^0/ura3^0 can1^Ste2pr-Sphis5/CAN1 his3^1/his3^1 lyp^0/LYP1	a/@	17	8	4	YPR185W	ATG13	TCCAGTGCTGTT	AAGAAAGCAGAACATACAGCCCGGTTGAATAGCATGAGTCgcaccaggaaccatataTCCAGTGCTGTTgatccgctcgcaccg	attgaaggacttgcttctcgatgtcctcttcggcaaccatTATAGTTTTTTCTCCTTGACGTTAAAG	GGATGCCTACGAAGATGATTCCTG	YES
1625	Estradiol Diploid	ed1625	URA3::Z3pr-YDR163W HAP1+::NatMX::pACT1-Z3EV-ENO2term/HAP1+ ura3^0/ura3^0 can1^Ste2pr-Sphis5/CAN1 his3^1/his3^1 lyp^0/LYP1	a/@	17	8	5	YDR163W	CWC15	CTTTGGTTCCAC	AACTTGCTCAGAGGCTGGCATTTGAAAGGGCTACAAGACCgcaccaggaaccatataCTTTGGTTCCACgatccgctcgcaccg	cgcttcttgcttctaactgtggtctgtgtgatgtggtcatTATAGTTTTTTCTCCTTGACGTTAAAG	GAGAGGATTCGAATCTGCGTACGC	YES
