## Supplementary material for "A genome-scale yeast library with inducible expression of individual genes": Table S2 (part 2 of 3)

### Sheet: B. Non-essential ORFs (diploid) (continued)
No.	Collection	Strain short ID	Genotype	Mating Type	Container	Row	Column	ORF	Gene	Barcode	Forward Primer	Reverse Primer	Confirmation Primer	Diploid
1626	Estradiol Diploid	ed1626	URA3::Z3pr-YKL063C HAP1+::NatMX::pACT1-Z3EV-ENO2term/HAP1+ ura3^0/ura3^0 can1^Ste2pr-Sphis5/CAN1 his3^1/his3^1 lyp^0/LYP1	a/@	17	8	6	YKL063C		TGCAGGCATGTT	AATATAAATCAAACTAAAGTGATTCATAATTATAGAAAATgcaccaggaaccatataTGCAGGCATGTTgatccgctcgcaccg	gaggtaaaagatcttttttccttctgatatcgccctgcatTATAGTTTTTTCTCCTTGACGTTAAAG	CACTGCATCCTTATACTGCAAGAG	YES
1627	Estradiol Diploid	ed1627	URA3::Z3pr-YCR033W HAP1+::NatMX::pACT1-Z3EV-ENO2term/HAP1+ ura3^0/ura3^0 can1^Ste2pr-Sphis5/CAN1 his3^1/his3^1 lyp^0/LYP1	a/@	17	8	7	YCR033W	SNT1	ACTTCGTTGGAA	TTGTGCATAGAACAGCAAACAGAAACAAAGCGTAAGAAACgcaccaggaaccatataACTTCGTTGGAAgatccgctcgcaccg	tcttatctccaagccttcgtgtaggtggcggataccccatTATAGTTTTTTCTCCTTGACGTTAAAG	CCTCATGAGATAGAAGTGATTGCG	YES
1628	Estradiol Diploid	ed1628	URA3::Z3pr-YJL176C HAP1+::NatMX::pACT1-Z3EV-ENO2term/HAP1+ ura3^0/ura3^0 can1^Ste2pr-Sphis5/CAN1 his3^1/his3^1 lyp^0/LYP1	a/@	17	8	8	YJL176C	SWI3	TTCATCACCGTT	GAGGCGCGTTCAGAGACCAATTGTGATACGGTTTGCAAGCgcaccaggaaccatataTTCATCACCGTTgatccgctcgcaccg	aagcgtttaccgtggacccctcacccagtgtattctccatTATAGTTTTTTCTCCTTGACGTTAAAG	GTTGCTGATTCTCTGAGAAGGAAG	YES
1629	Estradiol Diploid	ed1629	URA3::Z3pr-YDR079C-A HAP1+::NatMX::pACT1-Z3EV-ENO2term/HAP1+ ura3^0/ura3^0 can1^Ste2pr-Sphis5/CAN1 his3^1/his3^1 lyp^0/LYP1	a/@	17	8	9	YDR079C-A	TFB5	CATTCTTTCGCC	TAGAGACAAAGCCAAGATACTTTTGTAAAAGAACGAAAAAgcaccaggaaccatataCATTCTTTCGCCgatccgctcgcaccg	gatcacattgaaccagtgcaccctttcttgctctagccatTATAGTTTTTTCTCCTTGACGTTAAAG	GGGAGTTGACTAATTCGTGTGTAC	YES
1630	Estradiol Diploid	ed1630	URA3::Z3pr-YJR052W HAP1+::NatMX::pACT1-Z3EV-ENO2term/HAP1+ ura3^0/ura3^0 can1^Ste2pr-Sphis5/CAN1 his3^1/his3^1 lyp^0/LYP1	a/@	17	8	10	YJR052W	RAD7	GTCGTGACTGTT	TTGTATAAGCTATTATCTAGAAATCACGAGAGGGGAAGAAgcaccaggaaccatataGTCGTGACTGTTgatccgctcgcaccg	tttctccacctctttttggtcggtttctactgcgatacatTATAGTTTTTTCTCCTTGACGTTAAAG	AAAGACAGCTGCGGATAACATAGC	YES
1631	Estradiol Diploid	ed1631	URA3::Z3pr-YOR371C HAP1+::NatMX::pACT1-Z3EV-ENO2term/HAP1+ ura3^0/ura3^0 can1^Ste2pr-Sphis5/CAN1 his3^1/his3^1 lyp^0/LYP1	a/@	17	8	11	YOR371C	GPB1	GCTTCTTTCCAA	GCTACTTTAAGGCTTTCCGTACCAATTCTTCTACATAAGAgcaccaggaaccatataGCTTCTTTCCAAgatccgctcgcaccg	cttctagactgtgcgatccgaatgtgcttgcttgaggcatTATAGTTTTTTCTCCTTGACGTTAAAG	CTTCGCTTAGTCTTGTTTCATCCC	YES
1632	Estradiol Diploid	ed1632	URA3::Z3pr-YLR128W HAP1+::NatMX::pACT1-Z3EV-ENO2term/HAP1+ ura3^0/ura3^0 can1^Ste2pr-Sphis5/CAN1 his3^1/his3^1 lyp^0/LYP1	a/@	17	8	12	YLR128W	DCN1	GTCATACAGTTG	AAAAAAGAAATTTTTGAAGAGACGTTCTTGCATTCAGGACgcaccaggaaccatataGTCATACAGTTGgatccgctcgcaccg	gagcctgagaactaaagaaacgaaattaaaaacataccatTATAGTTTTTTCTCCTTGACGTTAAAG	GGAACGTAACGTAAAGGAAACTCG	YES
1633	Estradiol Diploid	ed1633	URA3::Z3pr-YOR273C HAP1+::NatMX::pACT1-Z3EV-ENO2term/HAP1+ ura3^0/ura3^0 can1^Ste2pr-Sphis5/CAN1 his3^1/his3^1 lyp^0/LYP1	a/@	18	1	1	YOR273C	TPO4	GATTGTTTGAGG	GAAGCATAGACATCGTATACATATATTTTAAGTTTTACTAgcaccaggaaccatataGATTGTTTGAGGgatccgctcgcaccg	gatctgagttagattcggtttttgtcaaagaagaaggcatTATAGTTTTTTCTCCTTGACGTTAAAG	TGGCGTGCTTTAGCTGCAATAAAC	YES
1635	Estradiol Diploid	ed1635	URA3::Z3pr-YKL008C HAP1+::NatMX::pACT1-Z3EV-ENO2term/HAP1+ ura3^0/ura3^0 can1^Ste2pr-Sphis5/CAN1 his3^1/his3^1 lyp^0/LYP1	a/@	18	1	3	YKL008C	LAC1	AAGTGTGTGAGA	GTAAACATTTAGATAGACACAGTATCAATAAACAAGAGCTgcaccaggaaccatataAAGTGTGTGAGAgatccgctcgcaccg	tcaaattgttgtttgaagggcttggctttattgtcgacatTATAGTTTTTTCTCCTTGACGTTAAAG	TATCACGTGATCCGAACTGTTGTG	YES
1636	Estradiol Diploid	ed1636	URA3::Z3pr-YKR036C HAP1+::NatMX::pACT1-Z3EV-ENO2term/HAP1+ ura3^0/ura3^0 can1^Ste2pr-Sphis5/CAN1 his3^1/his3^1 lyp^0/LYP1	a/@	18	1	4	YKR036C	CAF4	TTGGGCAAGTCT	TAAGATTACCACGAGCGAGAGTAAAAAAGAGTATCTCTATgcaccaggaaccatataTTGGGCAAGTCTgatccgctcgcaccg	ctaccagagagctttctcctctagtatcgcccgaacccatTATAGTTTTTTCTCCTTGACGTTAAAG	TCTTTGTCGAGGATTTCCCTACTG	YES
1637	Estradiol Diploid	ed1637	URA3::Z3pr-YOR061W HAP1+::NatMX::pACT1-Z3EV-ENO2term/HAP1+ ura3^0/ura3^0 can1^Ste2pr-Sphis5/CAN1 his3^1/his3^1 lyp^0/LYP1	a/@	18	1	5	YOR061W	CKA2	ACGAGTTTGATC	ATAGAAGGAACAATAAACCTAAAAGAATAGAAGAAACAGAgcaccaggaaccatataACGAGTTTGATCgatccgctcgcaccg	tattagatttctggttcaatgttgacggaggtaatggcatTATAGTTTTTTCTCCTTGACGTTAAAG	ATTTGTGGAGCGGACCCACAAAGG	YES
1638	Estradiol Diploid	ed1638	URA3::Z3pr-YDR116C HAP1+::NatMX::pACT1-Z3EV-ENO2term/HAP1+ ura3^0/ura3^0 can1^Ste2pr-Sphis5/CAN1 his3^1/his3^1 lyp^0/LYP1	a/@	18	1	6	YDR116C	MRPL1	TTGTCACCGTAG	AATTTGAAGAAAACTAAACAGTGATAAGTCATCAAAGAAGgcaccaggaaccatataTTGTCACCGTAGgatccgctcgcaccg	ctgtgacacatattttcgggatcgctactacggatagcatTATAGTTTTTTCTCCTTGACGTTAAAG	GTAGCGGATCGACAACAATAAGTG	YES
1639	Estradiol Diploid	ed1639	URA3::Z3pr-YNL286W HAP1+::NatMX::pACT1-Z3EV-ENO2term/HAP1+ ura3^0/ura3^0 can1^Ste2pr-Sphis5/CAN1 his3^1/his3^1 lyp^0/LYP1	a/@	18	1	7	YNL286W	CUS2	AAGCTTGTTCTC	TTTCACTGTATTCCGTTACCAACATTACTGTTTGACAGCGgcaccaggaaccatataAAGCTTGTTCTCgatccgctcgcaccg	ttttcaaatgacctttcaattccaattcatcagcatccatTATAGTTTTTTCTCCTTGACGTTAAAG	ACTGGATCTAAAGTAGCCCTACAG	YES
1640	Estradiol Diploid	ed1640	URA3::Z3pr-YEL077C HAP1+::NatMX::pACT1-Z3EV-ENO2term/HAP1+ ura3^0/ura3^0 can1^Ste2pr-Sphis5/CAN1 his3^1/his3^1 lyp^0/LYP1	a/@	18	1	8	YEL077C		TTGTGCGAATAG	GTGCTAAGGCAAATGCAAATATGTGCGCTTGGTAACAGTTgcaccaggaaccatataTTGTGCGAATAGgatccgctcgcaccg	gatcatgattaaaagcgtcataactgttaccaagcgtcatTATAGTTTTTTCTCCTTGACGTTAAAG	AACCACGCTGAAGGACTCTTATAG	YES
1641	Estradiol Diploid	ed1641	URA3::Z3pr-YCL047C HAP1+::NatMX::pACT1-Z3EV-ENO2term/HAP1+ ura3^0/ura3^0 can1^Ste2pr-Sphis5/CAN1 his3^1/his3^1 lyp^0/LYP1	a/@	18	1	9	YCL047C	POF1	GACATTGTTCTG	CAATGACGGTTGATAGCAGTACGTGCACTAGCAGACTAATgcaccaggaaccatataGACATTGTTCTGgatccgctcgcaccg	gtaaattgctttttcgaaactgctcgaacgtcttcttcatTATAGTTTTTTCTCCTTGACGTTAAAG	GCAGAAGAAATGGCCAAGGATAAG	YES
1642	Estradiol Diploid	ed1642	URA3::Z3pr-YFL067W HAP1+::NatMX::pACT1-Z3EV-ENO2term/HAP1+ ura3^0/ura3^0 can1^Ste2pr-Sphis5/CAN1 his3^1/his3^1 lyp^0/LYP1	a/@	18	1	10	YFL067W		GTTTACCAGTCG	TGACGTTGATGCTGGCAGTGGTAGTCGCATTAGTGCTGGAgcaccaggaaccatataGTTTACCAGTCGgatccgctcgcaccg	caacgtcaggactagtgctactaccactgaaagtaccaacTATAGTTTTTTCTCCTTGACGTTAAAG	TGGCTCGATGTCTTCCAAGTATTC	YES
1643	Estradiol Diploid	ed1643	URA3::Z3pr-YOL128C HAP1+::NatMX::pACT1-Z3EV-ENO2term/HAP1+ ura3^0/ura3^0 can1^Ste2pr-Sphis5/CAN1 his3^1/his3^1 lyp^0/LYP1	a/@	18	1	11	YOL128C	YGK3	GACCGTTTGATT	AAATACTACATACATTTTGCTTTTAGCACTAACATACCTAgcaccaggaaccatataGACCGTTTGATTgatccgctcgcaccg	tattggggttgctcccgaaaacgttattcactttaagcatTATAGTTTTTTCTCCTTGACGTTAAAG	TTGGCGCACAATGACTGCTGAGAC	YES
1644	Estradiol Diploid	ed1644	URA3::Z3pr-YGL003C HAP1+::NatMX::pACT1-Z3EV-ENO2term/HAP1+ ura3^0/ura3^0 can1^Ste2pr-Sphis5/CAN1 his3^1/his3^1 lyp^0/LYP1	a/@	18	1	12	YGL003C	CDH1	GTTTGGAGTTCG	TGTCACCCTTCCTTCTAGTCTTCATCCTAAATTTAGTTGCgcaccaggaaccatataGTTTGGAGTTCGgatccgctcgcaccg	aaggcgtattattcatgaatgggttcaggtttgtggacatTATAGTTTTTTCTCCTTGACGTTAAAG	CTGGGAAGCGCATAATCTGCCAAC	YES
1645	Estradiol Diploid	ed1645	URA3::Z3pr-YFL054C HAP1+::NatMX::pACT1-Z3EV-ENO2term/HAP1+ ura3^0/ura3^0 can1^Ste2pr-Sphis5/CAN1 his3^1/his3^1 lyp^0/LYP1	a/@	18	2	1	YFL054C		TGGAGGTTACTT	CAGTATAACGCTCCTCTGATATATGATCTAGACCCAAGTAgcaccaggaaccatataTGGAGGTTACTTgatccgctcgcaccg	tctcggaagaggaggatgacctcccagattcgtaactcatTATAGTTTTTTCTCCTTGACGTTAAAG	AGGGAGTAACGATGTTTCCATCTG	YES
1646	Estradiol Diploid	ed1646	URA3::Z3pr-YCL010C HAP1+::NatMX::pACT1-Z3EV-ENO2term/HAP1+ ura3^0/ura3^0 can1^Ste2pr-Sphis5/CAN1 his3^1/his3^1 lyp^0/LYP1	a/@	18	2	2	YCL010C	SGF29	AGTTGCCCTTCA	GGAGTTTTTCACAGCAAAACACACGGTCACCTTTCTTATTgcaccaggaaccatataAGTTGCCCTTCAgatccgctcgcaccg	cttgcaaggacgacactacaacatcccaatatccgtccatTATAGTTTTTTCTCCTTGACGTTAAAG	CACGAGCATTTGAACGATATCACC	YES
1647	Estradiol Diploid	ed1647	URA3::Z3pr-YMR018W HAP1+::NatMX::pACT1-Z3EV-ENO2term/HAP1+ ura3^0/ura3^0 can1^Ste2pr-Sphis5/CAN1 his3^1/his3^1 lyp^0/LYP1	a/@	18	2	3	YMR018W		GGAAGTGTACTT	GGAGAATCATTAAGAATAAAGGGTACCTTTTGTAAGCACGgcaccaggaaccatataGGAAGTGTACTTgatccgctcgcaccg	ttgggttgtcaccagttatggaacaagtaacttcgttcatTATAGTTTTTTCTCCTTGACGTTAAAG	ACGAGGATGTCCTCCTTCTCTTAC	YES
1648	Estradiol Diploid	ed1648	URA3::Z3pr-YLR093C HAP1+::NatMX::pACT1-Z3EV-ENO2term/HAP1+ ura3^0/ura3^0 can1^Ste2pr-Sphis5/CAN1 his3^1/his3^1 lyp^0/LYP1	a/@	18	2	4	YLR093C	NYV1	CCTTGGGCTTAA	ATTAAGCTGTTAGAGCATTGGACTTTTATATTTTTACCAAgcaccaggaaccatataCCTTGGGCTTAAgatccgctcgcaccg	ttgtgtagaaatatttatacataccattaaagcgtttcatTATAGTTTTTTCTCCTTGACGTTAAAG	AGCAATACGGAACCTTCGCAAGGC	YES
1649	Estradiol Diploid	ed1649	URA3::Z3pr-YDR542W HAP1+::NatMX::pACT1-Z3EV-ENO2term/HAP1+ ura3^0/ura3^0 can1^Ste2pr-Sphis5/CAN1 his3^1/his3^1 lyp^0/LYP1	a/@	18	2	5	YDR542W	PAU10	GTCATGGGCATT	AGTAGGGCTTATATCAGCACTAAAAAACAAAACAAATACAgcaccaggaaccatataGTCATGGGCATTgatccgctcgcaccg	tggcagcgacaccagcggcgattgaagttaatttgaccatTATAGTTTTTTCTCCTTGACGTTAAAG	TCGTAAGCTTCCACGGGTAGGTAC	YES
1650	Estradiol Diploid	ed1650	URA3::Z3pr-YPR046W HAP1+::NatMX::pACT1-Z3EV-ENO2term/HAP1+ ura3^0/ura3^0 can1^Ste2pr-Sphis5/CAN1 his3^1/his3^1 lyp^0/LYP1	a/@	18	2	6	YPR046W	MCM16	AATTCGGTTTCC	CATTTCTTCCTGTCGTGGGGAGTTCATACCATTTTGACAGgcaccaggaaccatataAATTCGGTTTCCgatccgctcgcaccg	gctggattctttcccattgtttttcactactgtttgtcatTATAGTTTTTTCTCCTTGACGTTAAAG	GGGCTGATGCCTTCTTAGATACTC	YES
1651	Estradiol Diploid	ed1651	URA3::Z3pr-YOR323C HAP1+::NatMX::pACT1-Z3EV-ENO2term/HAP1+ ura3^0/ura3^0 can1^Ste2pr-Sphis5/CAN1 his3^1/his3^1 lyp^0/LYP1	a/@	18	2	7	YOR323C	PRO2	TTCATCGAACCT	AGAGTAAGAACAAAAAGGAGCACAGGCAACCAATATAAAGgcaccaggaaccatataTTCATCGAACCTgatccgctcgcaccg	ctttacgggcatttttggctatttgttgtgaactggacatTATAGTTTTTTCTCCTTGACGTTAAAG	GAGAATGGAGGTTTGCCAAGAGAG	YES
1652	Estradiol Diploid	ed1652	URA3::Z3pr-YIL039W HAP1+::NatMX::pACT1-Z3EV-ENO2term/HAP1+ ura3^0/ura3^0 can1^Ste2pr-Sphis5/CAN1 his3^1/his3^1 lyp^0/LYP1	a/@	18	2	8	YIL039W	TED1	GCGTATGGTTTC	CTGAAAACAACAGCAGCAGCATTGTACCAAGAATCCCAAGgcaccaggaaccatataGCGTATGGTTTCgatccgctcgcaccg	tggcaaaatatgcaaacttcttgaccgcacacctgagcatTATAGTTTTTTCTCCTTGACGTTAAAG	AGTTCAGCCAATCACACCCGTTAG	YES
1653	Estradiol Diploid	ed1653	URA3::Z3pr-YMR317W HAP1+::NatMX::pACT1-Z3EV-ENO2term/HAP1+ ura3^0/ura3^0 can1^Ste2pr-Sphis5/CAN1 his3^1/his3^1 lyp^0/LYP1	a/@	18	2	9	YMR317W		GTTATGGTAGCT	TAGAAAAGGTATCCACAAGAAAGGGTAGCGCCGTATCAAAgcaccaggaaccatataGTTATGGTAGCTgatccgctcgcaccg	tggtagtggctgtggtcgattttgaaccagatgaacccatTATAGTTTTTTCTCCTTGACGTTAAAG	TTTAGATTTAGCGGTGCCCGTGCC	YES
1654	Estradiol Diploid	ed1654	URA3::Z3pr-YKR066C HAP1+::NatMX::pACT1-Z3EV-ENO2term/HAP1+ ura3^0/ura3^0 can1^Ste2pr-Sphis5/CAN1 his3^1/his3^1 lyp^0/LYP1	a/@	18	2	10	YKR066C	CCP1	GCCTAGTCTGTA	GCATTCATGCAGACGCAAACACACACGTATATCTACAATTgcaccaggaaccatataGCCTAGTCTGTAgatccgctcgcaccg	ttctgcccagtgaaggtaaaagcctaacagcagtagtcatTATAGTTTTTTCTCCTTGACGTTAAAG	CCCTCTTTATTACTCCTCTCAACC	YES
1655	Estradiol Diploid	ed1655	URA3::Z3pr-YFL048C HAP1+::NatMX::pACT1-Z3EV-ENO2term/HAP1+ ura3^0/ura3^0 can1^Ste2pr-Sphis5/CAN1 his3^1/his3^1 lyp^0/LYP1	a/@	18	2	11	YFL048C	EMP47	CTTATGCTGGAT	TAAAATTAACAAATAGTTAGCATCAGGGAATTTGTATTTTgcaccaggaaccatataCTTATGCTGGATgatccgctcgcaccg	tcaacagtactgtacttttcatagtaattaacatcatcatTATAGTTTTTTCTCCTTGACGTTAAAG	TGTCAAGTGATGCGTCCCTTCCTG	YES
1656	Estradiol Diploid	ed1656	URA3::Z3pr-YOR380W HAP1+::NatMX::pACT1-Z3EV-ENO2term/HAP1+ ura3^0/ura3^0 can1^Ste2pr-Sphis5/CAN1 his3^1/his3^1 lyp^0/LYP1	a/@	18	2	12	YOR380W	RDR1	TCATCATCGGTC	AGATAACTTAGCGCACACTTTCCTACTTTAAGCTCACCAAgcaccaggaaccatataTCATCATCGGTCgatccgctcgcaccg	gtcgcttgtgtggtaatgctgtcgatcctggggatgccatTATAGTTTTTTCTCCTTGACGTTAAAG	TCCGGCCGCTACAATAATGCTTAG	YES
1657	Estradiol Diploid	ed1657	URA3::Z3pr-YGL082W HAP1+::NatMX::pACT1-Z3EV-ENO2term/HAP1+ ura3^0/ura3^0 can1^Ste2pr-Sphis5/CAN1 his3^1/his3^1 lyp^0/LYP1	a/@	18	3	1	YGL082W		CTTAGTATCCAG	TTTTCAGTCCGTATACAATCGTTCACAGGAATTAGCCAATgcaccaggaaccatataCTTAGTATCCAGgatccgctcgcaccg	catttatttgaacatttttggttagaaatgtaacatccatTATAGTTTTTTCTCCTTGACGTTAAAG	CAAACTTCCGCACCATCAGACGTC	YES
1658	Estradiol Diploid	ed1658	URA3::Z3pr-YHR117W HAP1+::NatMX::pACT1-Z3EV-ENO2term/HAP1+ ura3^0/ura3^0 can1^Ste2pr-Sphis5/CAN1 his3^1/his3^1 lyp^0/LYP1	a/@	18	3	2	YHR117W	TOM71	GACTGGTATGTC	ATCTCTACATACTTGTATATACCGAACATAAGAAGCTCTTgcaccaggaaccatataGACTGGTATGTCgatccgctcgcaccg	tgttcttggtgataaacctcaggagggagttttcggccatTATAGTTTTTTCTCCTTGACGTTAAAG	AACCATCTTCGTCTTCCACGCCAC	YES
1659	Estradiol Diploid	ed1659	URA3::Z3pr-YER083C HAP1+::NatMX::pACT1-Z3EV-ENO2term/HAP1+ ura3^0/ura3^0 can1^Ste2pr-Sphis5/CAN1 his3^1/his3^1 lyp^0/LYP1	a/@	18	3	3	YER083C	GET2	CTTGGGCTATAT	CTTCCATGTTTGTAGCATCAGCAACGTAGCTCTAGGAAATgcaccaggaaccatataCTTGGGCTATATgatccgctcgcaccg	ttagtaacctgcgcttttccgcctctgttaattcagacatTATAGTTTTTTCTCCTTGACGTTAAAG	GGGCAGAGGGACATATTACTTATC	YES
1660	Estradiol Diploid	ed1660	URA3::Z3pr-YIL102C-A HAP1+::NatMX::pACT1-Z3EV-ENO2term/HAP1+ ura3^0/ura3^0 can1^Ste2pr-Sphis5/CAN1 his3^1/his3^1 lyp^0/LYP1	a/@	18	3	4	YIL102C-A		TAGTGGTCTCTG	ATAGTCACCGGTTGGGCATAGTAAACGTCTGTTTAGTTTCgcaccaggaaccatataTAGTGGTCTCTGgatccgctcgcaccg	aataagtaaaaagaaggcaaataattacaaaacggttcatTATAGTTTTTTCTCCTTGACGTTAAAG	TAAGCGGGCCAGCACATCTTCAAC	YES
1661	Estradiol Diploid	ed1661	URA3::Z3pr-YDR207C HAP1+::NatMX::pACT1-Z3EV-ENO2term/HAP1+ ura3^0/ura3^0 can1^Ste2pr-Sphis5/CAN1 his3^1/his3^1 lyp^0/LYP1	a/@	18	3	5	YDR207C	UME6	ATGCGTATATCG	ACTACCGCACTCAAACCATTTGCATGGACCTTAACTCACGgcaccaggaaccatataATGCGTATATCGgatccgctcgcaccg	cgtccatgtgtttgctttgagagcgcgccttgtctagcatTATAGTTTTTTCTCCTTGACGTTAAAG	CCCTCCGTATTTGCTTCTTTGTTG	YES
1662	Estradiol Diploid	ed1662	URA3::Z3pr-YOR008C HAP1+::NatMX::pACT1-Z3EV-ENO2term/HAP1+ ura3^0/ura3^0 can1^Ste2pr-Sphis5/CAN1 his3^1/his3^1 lyp^0/LYP1	a/@	18	3	6	YOR008C	SLG1	TCGTTAGATCTC	GGCTGATTTAGTACTCAGGATAAAAAATTCTATTTAAATAgcaccaggaaccatataTCGTTAGATCTCgatccgctcgcaccg	ataataacgccagaagcagacttgttttgttcggtctcatTATAGTTTTTTCTCCTTGACGTTAAAG	AGACAGTTTACACAGCAGCGCTTG	YES
1663	Estradiol Diploid	ed1663	URA3::Z3pr-YDR068W HAP1+::NatMX::pACT1-Z3EV-ENO2term/HAP1+ ura3^0/ura3^0 can1^Ste2pr-Sphis5/CAN1 his3^1/his3^1 lyp^0/LYP1	a/@	18	3	7	YDR068W	DOS2	CTGCAGGTCTAT	ACAGCTAGTGAGCTCCATTGCTTCGACGTTTTAGGATAAAgcaccaggaaccatataCTGCAGGTCTATgatccgctcgcaccg	cttcgatacaagctacttgttcttcataaaagaattccatTATAGTTTTTTCTCCTTGACGTTAAAG	TTCGTACAGTGCATATAACAGGGG	YES
1664	Estradiol Diploid	ed1664	URA3::Z3pr-YJR005C-A HAP1+::NatMX::pACT1-Z3EV-ENO2term/HAP1+ ura3^0/ura3^0 can1^Ste2pr-Sphis5/CAN1 his3^1/his3^1 lyp^0/LYP1	a/@	18	3	8	YJR005C-A	LSO1	TCATTCCCTCTA	GTTGTCATTAGAAACCACCAAACATAGTGAAGAAGCGAACgcaccaggaaccatataTCATTCCCTCTAgatccgctcgcaccg	ttttggcagtttctgagtatctcttgccagtattatgcatTATAGTTTTTTCTCCTTGACGTTAAAG	TTCTTACTCTCGTTCGTGGTTGGG	YES
1665	Estradiol Diploid	ed1665	URA3::Z3pr-YLR096W HAP1+::NatMX::pACT1-Z3EV-ENO2term/HAP1+ ura3^0/ura3^0 can1^Ste2pr-Sphis5/CAN1 his3^1/his3^1 lyp^0/LYP1	a/@	18	3	9	YLR096W	KIN2	GTTCATTGAGCT	GTGCCATTAATATCGCGGCTCAATTGTTAAGTATTTCACTgcaccaggaaccatataGTTCATTGAGCTgatccgctcgcaccg	ttggattcaccaagtaatctgctgtattcggattaggcatTATAGTTTTTTCTCCTTGACGTTAAAG	CAGGCATGCTCGCTCCTACATTTC	YES
1666	Estradiol Diploid	ed1666	URA3::Z3pr-YIL125W HAP1+::NatMX::pACT1-Z3EV-ENO2term/HAP1+ ura3^0/ura3^0 can1^Ste2pr-Sphis5/CAN1 his3^1/his3^1 lyp^0/LYP1	a/@	18	3	10	YIL125W	KGD1	GAATTAAGTGGC	GAAAGAAAGCAGTTTTTAGAAAATACTAAATTTTACCGTTgcaccaggaaccatataGAATTAAGTGGCgatccgctcgcaccg	aactataccggcaggtttgcgaagacacgaaccttagcatTATAGTTTTTTCTCCTTGACGTTAAAG	GTTCAAGGAACACTCTTCGTAACG	YES
1667	Estradiol Diploid	ed1667	URA3::Z3pr-YLL049W HAP1+::NatMX::pACT1-Z3EV-ENO2term/HAP1+ ura3^0/ura3^0 can1^Ste2pr-Sphis5/CAN1 his3^1/his3^1 lyp^0/LYP1	a/@	18	3	11	YLL049W	LDB18	ATTCCTTGACGG	CGAGCTTCCAAGGCCATTAGCCTCTACCAAAGGAAGTTTGgcaccaggaaccatataATTCCTTGACGGgatccgctcgcaccg	acctgtattctaaagcttcaacaagcttaagaccaggcatTATAGTTTTTTCTCCTTGACGTTAAAG	AGGTTTCCTTGACAACGATTTCGG	YES
1668	Estradiol Diploid	ed1668	URA3::Z3pr-YGR101W HAP1+::NatMX::pACT1-Z3EV-ENO2term/HAP1+ ura3^0/ura3^0 can1^Ste2pr-Sphis5/CAN1 his3^1/his3^1 lyp^0/LYP1	a/@	18	3	12	YGR101W	PCP1	TCATTAAGTCCC	ATACAGACAGTGAAAAGTAATAAATTGCCCAAGTGTGAACgcaccaggaaccatataTCATTAAGTCCCgatccgctcgcaccg	caggtcgaagaccgagcataacagagcttacacctgacatTATAGTTTTTTCTCCTTGACGTTAAAG	CTAGGAGCAGCATTGCTTCTGTAG	YES
1669	Estradiol Diploid	ed1669	URA3::Z3pr-YGL023C HAP1+::NatMX::pACT1-Z3EV-ENO2term/HAP1+ ura3^0/ura3^0 can1^Ste2pr-Sphis5/CAN1 his3^1/his3^1 lyp^0/LYP1	a/@	18	4	1	YGL023C	PIB2	CTTAGTGCATGT	GTGAGGAGGACTGGGCAGCACAGTTGTAGTGGAGACCAGAgcaccaggaaccatataCTTAGTGCATGTgatccgctcgcaccg	tgatcgcgggcgttttggacacactatgcaacgcagtcatTATAGTTTTTTCTCCTTGACGTTAAAG	TACCAGGTACGGTCGTCAAACCAG	YES
1670	Estradiol Diploid	ed1670	URA3::Z3pr-YPL103C HAP1+::NatMX::pACT1-Z3EV-ENO2term/HAP1+ ura3^0/ura3^0 can1^Ste2pr-Sphis5/CAN1 his3^1/his3^1 lyp^0/LYP1	a/@	18	4	2	YPL103C	FMP30	TCATGGGTTATC	CTCCAATTACTGAAGGATTGCATGCCTGCTTGTGTTGCAAgcaccaggaaccatataTCATGGGTTATCgatccgctcgcaccg	gaagaagcctcatctgaacatggcaggtaacaaaattcatTATAGTTTTTTCTCCTTGACGTTAAAG	TGCAAGAAAGCACATCGTCTAGTG	YES
1671	Estradiol Diploid	ed1671	URA3::Z3pr-YJR062C HAP1+::NatMX::pACT1-Z3EV-ENO2term/HAP1+ ura3^0/ura3^0 can1^Ste2pr-Sphis5/CAN1 his3^1/his3^1 lyp^0/LYP1	a/@	18	4	3	YJR062C	NTA1	CTTCGTCAATCT	TGCTAGTTTACAGCGATAACTCTATCGTGACATTCAGTGAgcaccaggaaccatataCTTCGTCAATCTgatccgctcgcaccg	ttgtgctcatcttagcaccatgaattgcgtctattagcatTATAGTTTTTTCTCCTTGACGTTAAAG	AAGAGAAGATGGAAACGCATCGTC	YES
1672	Estradiol Diploid	ed1672	URA3::Z3pr-YKL034W HAP1+::NatMX::pACT1-Z3EV-ENO2term/HAP1+ ura3^0/ura3^0 can1^Ste2pr-Sphis5/CAN1 his3^1/his3^1 lyp^0/LYP1	a/@	18	4	4	YKL034W	TUL1	TCAGGGTTTGTG	AAAAAGGAAAGTCCTACAGCAAAAGAGGCAAAAGTACAGTgcaccaggaaccatataTCAGGGTTTGTGgatccgctcgcaccg	tcactattatgaacaccagagtgttgccatcgatttccatTATAGTTTTTTCTCCTTGACGTTAAAG	TCATCATCGTTTGCTCCGACGGTC	YES
1673	Estradiol Diploid	ed1673	URA3::Z3pr-YJL036W HAP1+::NatMX::pACT1-Z3EV-ENO2term/HAP1+ ura3^0/ura3^0 can1^Ste2pr-Sphis5/CAN1 his3^1/his3^1 lyp^0/LYP1	a/@	18	4	5	YJL036W	SNX4	ATTGCGACATAG	ATTTACGGTATACCACAATACTGCTCTTTTTGTTGAGGATgcaccaggaaccatataATTGCGACATAGgatccgctcgcaccg	tagctttgcttgttaaatcgttcttgcctttgtctgtcatTATAGTTTTTTCTCCTTGACGTTAAAG	ACTCAATCTTGTCTCTCCCGTTAC	YES
1674	Estradiol Diploid	ed1674	URA3::Z3pr-YMR040W HAP1+::NatMX::pACT1-Z3EV-ENO2term/HAP1+ ura3^0/ura3^0 can1^Ste2pr-Sphis5/CAN1 his3^1/his3^1 lyp^0/LYP1	a/@	18	4	6	YMR040W	YET2	TAACGGTGTATC	ATAGAAAAATACTAAGCAAAATTTCAAAGTCGAGTTAGTGgcaccaggaaccatataTAACGGTGTATCgatccgctcgcaccg	tgaccagtaacgaaaagagtactgccaaataaacacccatTATAGTTTTTTCTCCTTGACGTTAAAG	AAGAAAGGAGAGGAAGAGGAGATG	YES
1675	Estradiol Diploid	ed1675	URA3::Z3pr-YDR418W HAP1+::NatMX::pACT1-Z3EV-ENO2term/HAP1+ ura3^0/ura3^0 can1^Ste2pr-Sphis5/CAN1 his3^1/his3^1 lyp^0/LYP1	a/@	18	4	7	YDR418W	RPL12B	ATTTGGCTCTAG	AACCCCAAGTGCCCAATAGAAGGATAAATCAATAGTCAATgcaccaggaaccatataATTTGGCTCTAGgatccgctcgcaccg	acaagtacttaacttcatttggatcaaactttggaggcatTATAGTTTTTTCTCCTTGACGTTAAAG	TGGTGCGGCCTTCTGCAATTACTG	YES
1676	Estradiol Diploid	ed1676	URA3::Z3pr-YLR447C HAP1+::NatMX::pACT1-Z3EV-ENO2term/HAP1+ ura3^0/ura3^0 can1^Ste2pr-Sphis5/CAN1 his3^1/his3^1 lyp^0/LYP1	a/@	18	4	8	YLR447C	VMA6	TCCCGGTATATT	GAGTATACCATTCGGATCGTGTTGCTAAAGTCTTGCGAAGgcaccaggaaccatataTCCCGGTATATTgatccgctcgcaccg	caataaacccattgtcaatattgaaatacacgccttccatTATAGTTTTTTCTCCTTGACGTTAAAG	ACCACAACTATGTGTTTCACCGCC	YES
1677	Estradiol Diploid	ed1677	URA3::Z3pr-YKL073W HAP1+::NatMX::pACT1-Z3EV-ENO2term/HAP1+ ura3^0/ura3^0 can1^Ste2pr-Sphis5/CAN1 his3^1/his3^1 lyp^0/LYP1	a/@	18	4	9	YKL073W	LHS1	GTTTGGATGTGA	TATTCTGGCATTATTAGTGCAAATAAGTACGCATATTACCgcaccaggaaccatataGTTTGGATGTGAgatccgctcgcaccg	caaaagctgttaaaaataaaagccttaaaacgtttcgcatTATAGTTTTTTCTCCTTGACGTTAAAG	CCCGATAACTTTGACGATGAGGAC	YES
1678	Estradiol Diploid	ed1678	URA3::Z3pr-YMR243C HAP1+::NatMX::pACT1-Z3EV-ENO2term/HAP1+ ura3^0/ura3^0 can1^Ste2pr-Sphis5/CAN1 his3^1/his3^1 lyp^0/LYP1	a/@	18	4	10	YMR243C	ZRC1	TCAGGTTATGGT	TATCGATATCCGTCAGGAATACCAGGAAACTAATAGAGTCgcaccaggaaccatataTCAGGTTATGGTgatccgctcgcaccg	tcaaaagagagatgattctcaattctttaccggtgatcatTATAGTTTTTTCTCCTTGACGTTAAAG	TCCGGACTACAGTATTCATTCTGC	YES
1679	Estradiol Diploid	ed1679	URA3::Z3pr-YGR146C HAP1+::NatMX::pACT1-Z3EV-ENO2term/HAP1+ ura3^0/ura3^0 can1^Ste2pr-Sphis5/CAN1 his3^1/his3^1 lyp^0/LYP1	a/@	18	4	11	YGR146C	ECL1	ATTGGGATCTGC	CTTTCAGGTATTCTTTACCGATTTGCATATCAATCATATAgcaccaggaaccatataATTGGGATCTGCgatccgctcgcaccg	gatcacaaacagtgcagtaatcgttgaatgcggtgctcatTATAGTTTTTTCTCCTTGACGTTAAAG	TACATTCCCTATTGCTCATTGCCC	YES
1680	Estradiol Diploid	ed1680	URA3::Z3pr-YHR100C HAP1+::NatMX::pACT1-Z3EV-ENO2term/HAP1+ ura3^0/ura3^0 can1^Ste2pr-Sphis5/CAN1 his3^1/his3^1 lyp^0/LYP1	a/@	18	4	12	YHR100C	GEP4	TAAGGGTATCGG	AAAGGCGGCAGTTACATTACATCGTCTCCTCTACCTAGTCgcaccaggaaccatataTAAGGGTATCGGgatccgctcgcaccg	aaagcaaccggagcgtatttaaggtgccactgatgttcatTATAGTTTTTTCTCCTTGACGTTAAAG	AATCCAGAGTGGGTGAAGTGGAAC	YES
1681	Estradiol Diploid	ed1681	URA3::Z3pr-YPR203W HAP1+::NatMX::pACT1-Z3EV-ENO2term/HAP1+ ura3^0/ura3^0 can1^Ste2pr-Sphis5/CAN1 his3^1/his3^1 lyp^0/LYP1	a/@	18	5	1	YPR203W		ATTCACATCTGG	TCACGAAATAGCGAGTGCCAGGCCGAACGACAGCTCTACGgcaccaggaaccatataATTCACATCTGGgatccgctcgcaccg	caataggtgcgccagaaacaaagtcagtgaaagtacgcatTATAGTTTTTTCTCCTTGACGTTAAAG	ATAGCGCAGATTCTGCATCTTCTC	YES
1682	Estradiol Diploid	ed1682	URA3::Z3pr-YBR280C HAP1+::NatMX::pACT1-Z3EV-ENO2term/HAP1+ ura3^0/ura3^0 can1^Ste2pr-Sphis5/CAN1 his3^1/his3^1 lyp^0/LYP1	a/@	18	5	2	YBR280C	SAF1	TCATTTGCTCCG	CCAAAGGATATACTCTCAATTATAAATGGAAAAGCACATCgcaccaggaaccatataTCATTTGCTCCGgatccgctcgcaccg	ctgcgtcaggctccttttctctgctctcaacttcactcatTATAGTTTTTTCTCCTTGACGTTAAAG	GTGACCCAACAAATCATGCATACC	YES
1683	Estradiol Diploid	ed1683	URA3::Z3pr-YHR195W HAP1+::NatMX::pACT1-Z3EV-ENO2term/HAP1+ ura3^0/ura3^0 can1^Ste2pr-Sphis5/CAN1 his3^1/his3^1 lyp^0/LYP1	a/@	18	5	3	YHR195W	NVJ1	CGTACAGTATTG	ATCAAAAAAGCTACAAATATAATTGTAAAATATAATAAGCgcaccaggaaccatataCGTACAGTATTGgatccgctcgcaccg	ctaacgaaaagattccacgaaccaatgggggacgagtcatTATAGTTTTTTCTCCTTGACGTTAAAG	GGGCTCCTGGACCATATATGATTC	YES
1684	Estradiol Diploid	ed1684	URA3::Z3pr-YPL022W HAP1+::NatMX::pACT1-Z3EV-ENO2term/HAP1+ ura3^0/ura3^0 can1^Ste2pr-Sphis5/CAN1 his3^1/his3^1 lyp^0/LYP1	a/@	18	5	4	YPL022W	RAD1	GGGTTTGCTCAT	AAAATAATATTGCACTATCCTGTTGAAAATATCTTTCCAGgcaccaggaaccatataGGGTTTGCTCATgatccgctcgcaccg	gctcatcatcagagtcgccctgataaaataactgagacatTATAGTTTTTTCTCCTTGACGTTAAAG	CCAAGTAACCGTGATAAACAGTGG	YES
1685	Estradiol Diploid	ed1685	URA3::Z3pr-YOL105C HAP1+::NatMX::pACT1-Z3EV-ENO2term/HAP1+ ura3^0/ura3^0 can1^Ste2pr-Sphis5/CAN1 his3^1/his3^1 lyp^0/LYP1	a/@	18	5	5	YOL105C	WSC3	TTGAACGTGTTC	TGTCCGTATAGTTTGTTTTTTTAGCAGAAGACAATATAAAgcaccaggaaccatataTTGAACGTGTTCgatccgctcgcaccg	ttcctttatttgttaattttgcaaaccatactctttccatTATAGTTTTTTCTCCTTGACGTTAAAG	CACATCTCTTGGTATTGGAAGACC	YES
1686	Estradiol Diploid	ed1686	URA3::Z3pr-YHR158C HAP1+::NatMX::pACT1-Z3EV-ENO2term/HAP1+ ura3^0/ura3^0 can1^Ste2pr-Sphis5/CAN1 his3^1/his3^1 lyp^0/LYP1	a/@	18	5	6	YHR158C	KEL1	AAGTGTGCGCAT	GCCCGTTTGCTTCAATTTGCACCTAGAAAATAACTCAAACgcaccaggaaccatataAAGTGTGCGCATgatccgctcgcaccg	tcttgtgagtgaatttcttggcgaagctgaatccagccatTATAGTTTTTTCTCCTTGACGTTAAAG	ACGATGGTGTTCTAGCCTATATCC	YES
1687	Estradiol Diploid	ed1687	URA3::Z3pr-YIL165C HAP1+::NatMX::pACT1-Z3EV-ENO2term/HAP1+ ura3^0/ura3^0 can1^Ste2pr-Sphis5/CAN1 his3^1/his3^1 lyp^0/LYP1	a/@	18	5	7	YIL165C		TTAAGAGTGTGC	TGCCCCAACGGTGGATGCTAGGCCTATTTAGAGGACTGTGgcaccaggaaccatataTTAAGAGTGTGCgatccgctcgcaccg	taatcaagaatagacgaccttcgtatgcaatatttttcatTATAGTTTTTTCTCCTTGACGTTAAAG	TGAGAAGGAGATCAAGGAATCTGG	YES
1688	Estradiol Diploid	ed1688	URA3::Z3pr-YGL012W HAP1+::NatMX::pACT1-Z3EV-ENO2term/HAP1+ ura3^0/ura3^0 can1^Ste2pr-Sphis5/CAN1 his3^1/his3^1 lyp^0/LYP1	a/@	18	5	8	YGL012W	ERG4	CGTTGTGAGACT	GATACGGATATTTACGTAGTGTACATAGATTAGCATCGCTgcaccaggaaccatataCGTTGTGAGACTgatccgctcgcaccg	ctccctgcacctgcagcttctcactattatcctttgccatTATAGTTTTTTCTCCTTGACGTTAAAG	CGCATCTTCCAGTTTCTTGGATTC	YES
1689	Estradiol Diploid	ed1689	URA3::Z3pr-YGL105W HAP1+::NatMX::pACT1-Z3EV-ENO2term/HAP1+ ura3^0/ura3^0 can1^Ste2pr-Sphis5/CAN1 his3^1/his3^1 lyp^0/LYP1	a/@	18	5	9	YGL105W	ARC1	TAACGAGTGTTG	CAATTGAATAAGAAAGTATAATATAGAGTTTCAAGAGTCAgcaccaggaaccatataTAACGAGTGTTGgatccgctcgcaccg	aaataataagcgattcgaacttggtaacgagatcggacatTATAGTTTTTTCTCCTTGACGTTAAAG	TAACCGACGCTGAAGTAGACGAGC	YES
1690	Estradiol Diploid	ed1690	URA3::Z3pr-YDL101C HAP1+::NatMX::pACT1-Z3EV-ENO2term/HAP1+ ura3^0/ura3^0 can1^Ste2pr-Sphis5/CAN1 his3^1/his3^1 lyp^0/LYP1	a/@	18	5	10	YDL101C	DUN1	ATGTGTGAGAAG	AGGGGCTTAACATACAGTAAAAAAGGCAATTATAGTGAAGgcaccaggaaccatataATGTGTGAGAAGgatccgctcgcaccg	ttacatcaccagagtgctctcttttcgtggacaaactcatTATAGTTTTTTCTCCTTGACGTTAAAG	ATTCACGGATCCTGACCTAACGAC	YES
1691	Estradiol Diploid	ed1691	URA3::Z3pr-YDL159W HAP1+::NatMX::pACT1-Z3EV-ENO2term/HAP1+ ura3^0/ura3^0 can1^Ste2pr-Sphis5/CAN1 his3^1/his3^1 lyp^0/LYP1	a/@	18	5	11	YDL159W	STE7	TACACCATGTTG	TCATATCTGTTTTTGCAGCGTGGTATATTGGTTGTTGGTCgcaccaggaaccatataTACACCATGTTGgatccgctcgcaccg	ctttcaagttccttctctgtaaagtctttcgttgaaacatTATAGTTTTTTCTCCTTGACGTTAAAG	TCCCGATCGAGATCCGTATTACTG	YES
1692	Estradiol Diploid	ed1692	URA3::Z3pr-YCR081W HAP1+::NatMX::pACT1-Z3EV-ENO2term/HAP1+ ura3^0/ura3^0 can1^Ste2pr-Sphis5/CAN1 his3^1/his3^1 lyp^0/LYP1	a/@	18	5	12	YCR081W	SRB8	CTGTTGTAGACG	AAGATTAAAAAAAGGTCTATAGAGGTAAGCCAATAACGCGgcaccaggaaccatataCTGTTGTAGACGgatccgctcgcaccg	ctgggggagtcagcaagtatcgaccagaaccgttattcatTATAGTTTTTTCTCCTTGACGTTAAAG	TCTGAAAGGTCGAAGCTGCCCTTC	YES
1693	Estradiol Diploid	ed1693	URA3::Z3pr-YDR430C HAP1+::NatMX::pACT1-Z3EV-ENO2term/HAP1+ ura3^0/ura3^0 can1^Ste2pr-Sphis5/CAN1 his3^1/his3^1 lyp^0/LYP1	a/@	18	6	1	YDR430C	CYM1	TAGACGGTCTTG	TCAAAAGAATAAAGTTACTATAAAATATACTGCGGTATATgcaccaggaaccatataTAGACGGTCTTGgatccgctcgcaccg	cttgggcatacgaggacgcaaatcgctgaaaccgcaacatTATAGTTTTTTCTCCTTGACGTTAAAG	AATTGGAGCATTAGATGGTGGAGG	YES
1694	Estradiol Diploid	ed1694	URA3::Z3pr-YEL071W HAP1+::NatMX::pACT1-Z3EV-ENO2term/HAP1+ ura3^0/ura3^0 can1^Ste2pr-Sphis5/CAN1 his3^1/his3^1 lyp^0/LYP1	a/@	18	6	2	YEL071W	DLD3	ATGTTGCATCCA	ATTTGAGATTCAAGGCTTAAAGACAGCATATATAAGAATTgcaccaggaaccatataATGTTGCATCCAgatccgctcgcaccg	cctcggcagttaactgagcaacaggatgtgcggccgtcatTATAGTTTTTTCTCCTTGACGTTAAAG	CGTTTGGTAAGAACTCTGCGATCC	YES
1695	Estradiol Diploid	ed1695	URA3::Z3pr-YKL215C HAP1+::NatMX::pACT1-Z3EV-ENO2term/HAP1+ ura3^0/ura3^0 can1^Ste2pr-Sphis5/CAN1 his3^1/his3^1 lyp^0/LYP1	a/@	18	6	3	YKL215C	OXP1	TAGCGGGTATTT	TTTGAGCATTGAAAACCTAAATATAACTTCTTGGTATACAgcaccaggaaccatataTAGCGGGTATTTgatccgctcgcaccg	cacccttatcgatggcaattcttatgtttcctttctgcatTATAGTTTTTTCTCCTTGACGTTAAAG	AGACGGCTCAAGAACACGGAAGAG	YES
1696	Estradiol Diploid	ed1696	URA3::Z3pr-YIL092W HAP1+::NatMX::pACT1-Z3EV-ENO2term/HAP1+ ura3^0/ura3^0 can1^Ste2pr-Sphis5/CAN1 his3^1/his3^1 lyp^0/LYP1	a/@	18	6	4	YIL092W		GTGTTGGATGAA	CTTGGGTTAGGGTCCTCGTTCAACAGATTCTTTTTGCTTAgcaccaggaaccatataGTGTTGGATGAAgatccgctcgcaccg	ccgactcgtatgccatgtttttggatctcatttgcaccatTATAGTTTTTTCTCCTTGACGTTAAAG	TCGCTCGAGTTGGGTCTTGTCTTG	YES
1697	Estradiol Diploid	ed1697	URA3::Z3pr-YOR025W HAP1+::NatMX::pACT1-Z3EV-ENO2term/HAP1+ ura3^0/ura3^0 can1^Ste2pr-Sphis5/CAN1 his3^1/his3^1 lyp^0/LYP1	a/@	18	6	5	YOR025W	HST3	TATACGGTGGTT	GGGATTAATTTACATACAACTAGATCCATCTTTCTCAAAAgcaccaggaaccatataTATACGGTGGTTgatccgctcgcaccg	ccgatcgactggcaggtggcgagggcgatactgaagtcatTATAGTTTTTTCTCCTTGACGTTAAAG	ATCTTGGGCGGGACTCATCATGAG	YES
1698	Estradiol Diploid	ed1698	URA3::Z3pr-YDR375C HAP1+::NatMX::pACT1-Z3EV-ENO2term/HAP1+ ura3^0/ura3^0 can1^Ste2pr-Sphis5/CAN1 his3^1/his3^1 lyp^0/LYP1	a/@	18	6	6	YDR375C	BCS1	ATCTTGTGGGAA	GGACGATTTGAAAAAAAATGAAGTGTGCCCTCAATCTACCgcaccaggaaccatataATCTTGTGGGAAgatccgctcgcaccg	cctgtttatcatattgtatgtcaatcggcttatccgacatTATAGTTTTTTCTCCTTGACGTTAAAG	ACTCTTCTGCACATGTGGTAAACG	YES
1699	Estradiol Diploid	ed1699	URA3::Z3pr-YMR104C HAP1+::NatMX::pACT1-Z3EV-ENO2term/HAP1+ ura3^0/ura3^0 can1^Ste2pr-Sphis5/CAN1 his3^1/his3^1 lyp^0/LYP1	a/@	18	6	7	YMR104C	YPK2	TCTAACAGCGTT	TGGGTCAAATTATCGCGTATACAAATATACATATAGTAACgcaccaggaaccatataTCTAACAGCGTTgatccgctcgcaccg	accttcctaacttaaacttggatattcgccaggaatgcatTATAGTTTTTTCTCCTTGACGTTAAAG	GACAGCTGAAGAATACTTGAAGCC	YES
1700	Estradiol Diploid	ed1700	URA3::Z3pr-YLL048C HAP1+::NatMX::pACT1-Z3EV-ENO2term/HAP1+ ura3^0/ura3^0 can1^Ste2pr-Sphis5/CAN1 his3^1/his3^1 lyp^0/LYP1	a/@	18	6	8	YLL048C	YBT1	ATATGTTGTCCG	TTTAGAAGAGCTCATCAAGGGGGGAAAAGCTACGGAGAACgcaccaggaaccatataATATGTTGTCCGgatccgctcgcaccg	accgatggtcaggtctcgttgaattgagtacgtgatgcatTATAGTTTTTTCTCCTTGACGTTAAAG	TTGGTTAAGATAGCCTCTGCCAAG	YES
1701	Estradiol Diploid	ed1701	URA3::Z3pr-YEL076C HAP1+::NatMX::pACT1-Z3EV-ENO2term/HAP1+ ura3^0/ura3^0 can1^Ste2pr-Sphis5/CAN1 his3^1/his3^1 lyp^0/LYP1	a/@	18	6	9	YEL076C		TCTCGAAGATGT	AAATATGGGTACAATTTGGCAGCCTACACGTAGATGAGCTgcaccaggaaccatataTCTCGAAGATGTgatccgctcgcaccg	ctgtgtcgactttcttttcgccaggtaaacttgcttgcatTATAGTTTTTTCTCCTTGACGTTAAAG	AAACGACTTGGTACATTGTCCCTC	YES
1702	Estradiol Diploid	ed1702	URA3::Z3pr-YEL027W HAP1+::NatMX::pACT1-Z3EV-ENO2term/HAP1+ ura3^0/ura3^0 can1^Ste2pr-Sphis5/CAN1 his3^1/his3^1 lyp^0/LYP1	a/@	18	6	10	YEL027W	VMA3	CTAGGGTCTAGA	GACTAATCAATTAGAATAACAAAAGAAACATATACATATAgcaccaggaaccatataCTAGGGTCTAGAgatccgctcgcaccg	caccaaagaaaggggcgtagacaggacacaattcagtcatTATAGTTTTTTCTCCTTGACGTTAAAG	GCCCGCAACAATAACACAGATCGC	YES
1703	Estradiol Diploid	ed1703	URA3::Z3pr-YDR255C HAP1+::NatMX::pACT1-Z3EV-ENO2term/HAP1+ ura3^0/ura3^0 can1^Ste2pr-Sphis5/CAN1 his3^1/his3^1 lyp^0/LYP1	a/@	18	6	11	YDR255C	RMD5	TCTGGGATATGG	TTCAAGAGAGATGCAGCACTGAGTAGGGAACCAAGAAACGgcaccaggaaccatataTCTGGGATATGGgatccgctcgcaccg	tcgcaaactctgtctcaaagctatctagtaattcagacatTATAGTTTTTTCTCCTTGACGTTAAAG	TGCAAGCAAGAAATCTCTACCGCG	YES
1704	Estradiol Diploid	ed1704	URA3::Z3pr-YGR292W HAP1+::NatMX::pACT1-Z3EV-ENO2term/HAP1+ ura3^0/ura3^0 can1^Ste2pr-Sphis5/CAN1 his3^1/his3^1 lyp^0/LYP1	a/@	18	6	12	YGR292W	MAL12	ATCCTGTATCGG	TCTCAAATGTACATCAGTCAAGCGTAACTAAATTACATAAgcaccaggaaccatataATCCTGTATCGGgatccgctcgcaccg	accactttggttctgtttctggatgatcagaaatagtcatTATAGTTTTTTCTCCTTGACGTTAAAG	CGAGTAGAATCTATGGCTATGGGG	YES
1705	Estradiol Diploid	ed1705	URA3::Z3pr-YJL088W HAP1+::NatMX::pACT1-Z3EV-ENO2term/HAP1+ ura3^0/ura3^0 can1^Ste2pr-Sphis5/CAN1 his3^1/his3^1 lyp^0/LYP1	a/@	18	7	1	YJL088W	ARG3	TAGTGGCTGTTG	TTTTTTAGCCATCTACCCATCAACTTGTACACTCGTTACCgcaccaggaaccatataTAGTGGCTGTTGgatccgctcgcaccg	aatgacgtaaagatgaaggcgtggatgctgtggttgacatTATAGTTTTTTCTCCTTGACGTTAAAG	AAACCCTGATTCGCCATCAGTTAC	YES
1706	Estradiol Diploid	ed1706	URA3::Z3pr-YMR020W HAP1+::NatMX::pACT1-Z3EV-ENO2term/HAP1+ ura3^0/ura3^0 can1^Ste2pr-Sphis5/CAN1 his3^1/his3^1 lyp^0/LYP1	a/@	18	7	2	YMR020W	FMS1	ATGAGGTAGAAC	GAAGTGAGTTAATAAAGGCAAAAACAGTGGTCGTGTGAGAgcaccaggaaccatataATGAGGTAGAACgatccgctcgcaccg	ttataataaccttttttttggctggtgaaactgtattcatTATAGTTTTTTCTCCTTGACGTTAAAG	AATTTCTCCGGAAAGTGCAGTAGC	YES
1707	Estradiol Diploid	ed1707	URA3::Z3pr-YIL131C HAP1+::NatMX::pACT1-Z3EV-ENO2term/HAP1+ ura3^0/ura3^0 can1^Ste2pr-Sphis5/CAN1 his3^1/his3^1 lyp^0/LYP1	a/@	18	7	3	YIL131C	FKH1	TCCGGCATCTTT	AATTAGCAAAGAAAGGCTTGGAGAGACACAGTAATAATAAgcaccaggaaccatataTCCGGCATCTTTgatccgctcgcaccg	acttaccactaaatttttgttccctactggtaacagacatTATAGTTTTTTCTCCTTGACGTTAAAG	TTGTTCTGGCATAACGCCCTTATC	YES
1708	Estradiol Diploid	ed1708	URA3::Z3pr-YGL212W HAP1+::NatMX::pACT1-Z3EV-ENO2term/HAP1+ ura3^0/ura3^0 can1^Ste2pr-Sphis5/CAN1 his3^1/his3^1 lyp^0/LYP1	a/@	18	7	4	YGL212W	VAM7	AGTGGTTCTACG	AAAAACAATAAAGTCATATAAGGGTTGATAATTGATATTGgcaccaggaaccatataAGTGGTTCTACGgatccgctcgcaccg	ttaacttttcactcattttccctacagaattagctgccatTATAGTTTTTTCTCCTTGACGTTAAAG	GTAGTCTGTCATTTGAGGCACCCC	YES
1709	Estradiol Diploid	ed1709	URA3::Z3pr-YHR010W HAP1+::NatMX::pACT1-Z3EV-ENO2term/HAP1+ ura3^0/ura3^0 can1^Ste2pr-Sphis5/CAN1 his3^1/his3^1 lyp^0/LYP1	a/@	18	7	5	YHR010W	RPL27A	TCAGTGCTATTG	GTCTCAACGTGTTAAAACAAAAGCATAACCAAAGAAAAAAgcaccaggaaccatataTCAGTGCTATTGgatccgctcgcaccg	gatacgtaccaactttaccagctttcaagaacttagccatTATAGTTTTTTCTCCTTGACGTTAAAG	GGCTTACACGATTCCAGCTAAGGG	YES
1710	Estradiol Diploid	ed1710	URA3::Z3pr-YKL183C-A HAP1+::NatMX::pACT1-Z3EV-ENO2term/HAP1+ ura3^0/ura3^0 can1^Ste2pr-Sphis5/CAN1 his3^1/his3^1 lyp^0/LYP1	a/@	18	7	6	YKL183C-A		CTTCAGTCTACT	TGGCCTGTGTTGAAGTATGGTGAACAATCCGAAGTAATGGgcaccaggaaccatataCTTCAGTCTACTgatccgctcgcaccg	acagaacgttactacggtatagcaagatctttgaatacatTATAGTTTTTTCTCCTTGACGTTAAAG	CCAACACTTCGTCTCTTTCCAAAG	YES
1711	Estradiol Diploid	ed1711	URA3::Z3pr-YPR152C HAP1+::NatMX::pACT1-Z3EV-ENO2term/HAP1+ ura3^0/ura3^0 can1^Ste2pr-Sphis5/CAN1 his3^1/his3^1 lyp^0/LYP1	a/@	18	7	7	YPR152C	URN1	TAAGTTCTCTGC	TATTATAAAGAGAAAGACAGTTCAGTAACACAGAATCGCCgcaccaggaaccatataTAAGTTCTCTGCgatccgctcgcaccg	tgcctgcaggtgtcttaaattcctgccattctccacgcatTATAGTTTTTTCTCCTTGACGTTAAAG	CTAGCATACACACCAGCAGTAACG	YES
1712	Estradiol Diploid	ed1712	URA3::Z3pr-YMR322C HAP1+::NatMX::pACT1-Z3EV-ENO2term/HAP1+ ura3^0/ura3^0 can1^Ste2pr-Sphis5/CAN1 his3^1/his3^1 lyp^0/LYP1	a/@	18	7	8	YMR322C	SNO4	ATTCGATCTCGT	ACACTTTTCTCCTTCATTCAAAAAGAAAACTGGCCTTGCAgcaccaggaaccatataATTCGATCTCGTgatccgctcgcaccg	ggtatgaagtaagagatattagcgctctttttggagtcatTATAGTTTTTTCTCCTTGACGTTAAAG	CCCAAGTACTTCCTTGTTCTTGTC	YES
1713	Estradiol Diploid	ed1713	URA3::Z3pr-YOR173W HAP1+::NatMX::pACT1-Z3EV-ENO2term/HAP1+ ura3^0/ura3^0 can1^Ste2pr-Sphis5/CAN1 his3^1/his3^1 lyp^0/LYP1	a/@	18	7	9	YOR173W	DCS2	TCCTGTGTAGGA	ATTGAAAAGATTTGAGCGTGTAAAAGTAAAAAAATACATGgcaccaggaaccatataTCCTGTGTAGGAgatccgctcgcaccg	taaacctcccaattaaactagctaaatcttgggaacccatTATAGTTTTTTCTCCTTGACGTTAAAG	CTTGGACCTATCTTTCGGACCAAC	YES
1714	Estradiol Diploid	ed1714	URA3::Z3pr-YPR170W-B HAP1+::NatMX::pACT1-Z3EV-ENO2term/HAP1+ ura3^0/ura3^0 can1^Ste2pr-Sphis5/CAN1 his3^1/his3^1 lyp^0/LYP1	a/@	18	7	10	YPR170W-B		CTTAGAACTGGT	ACGATAAAGGACAAAGCTAGAAGCAAACACCGCAAAAAAAgcaccaggaaccatataCTTAGAACTGGTgatccgctcgcaccg	tacaacaccatgccttaccagtggatacaacgggtctcatTATAGTTTTTTCTCCTTGACGTTAAAG	AGTGACTTGACTGCTTCATGAGAG	YES
1715	Estradiol Diploid	ed1715	URA3::Z3pr-YDR204W HAP1+::NatMX::pACT1-Z3EV-ENO2term/HAP1+ ura3^0/ura3^0 can1^Ste2pr-Sphis5/CAN1 his3^1/his3^1 lyp^0/LYP1	a/@	18	7	11	YDR204W	COQ4	TACTGTTGACGA	AGGAAAGCAATTAGCTACAAAAAAGGACAAGTAAAAGAGTgcaccaggaaccatataTACTGTTGACGAgatccgctcgcaccg	gcaaagtagctgttgatctcagtaaagataacctcaacatTATAGTTTTTTCTCCTTGACGTTAAAG	TTCAGTCCCGTATTCATTCGGAAC	YES
1716	Estradiol Diploid	ed1716	URA3::Z3pr-YIL145C HAP1+::NatMX::pACT1-Z3EV-ENO2term/HAP1+ ura3^0/ura3^0 can1^Ste2pr-Sphis5/CAN1 his3^1/his3^1 lyp^0/LYP1	a/@	18	7	12	YIL145C	PAN6	CTTCGACCTTAT	TTTTATACAAGTTTTTATACTGCATATCCATATAGAATTGgcaccaggaaccatataCTTCGACCTTATgatccgctcgcaccg	tccattgaacaacttcttcgacagtatggaagattttcatTATAGTTTTTTCTCCTTGACGTTAAAG	TAACCGCTAATCGCAATAGACTGC	YES
1717	Estradiol Diploid	ed1717	URA3::Z3pr-YOR010C HAP1+::NatMX::pACT1-Z3EV-ENO2term/HAP1+ ura3^0/ura3^0 can1^Ste2pr-Sphis5/CAN1 his3^1/his3^1 lyp^0/LYP1	a/@	18	8	1	YOR010C	TIR2	TAAGCTTTCCTC	CAAAACACACTCGTACACTCGCTTCAACTATAACAAAAAAgcaccaggaaccatataTAAGCTTTCCTCgatccgctcgcaccg	cagcgatagcagctaataaagcgatcttgatgtaagccatTATAGTTTTTTCTCCTTGACGTTAAAG	AAATCTTGGCCGGCCAAGATTCCC	YES
1718	Estradiol Diploid	ed1718	URA3::Z3pr-YJR056C HAP1+::NatMX::pACT1-Z3EV-ENO2term/HAP1+ ura3^0/ura3^0 can1^Ste2pr-Sphis5/CAN1 his3^1/his3^1 lyp^0/LYP1	a/@	18	8	2	YJR056C		CTTGTCACTCCT	GACGACACATATCTAATTCAAGAGCAGAATATATTCAATTgcaccaggaaccatataCTTGTCACTCCTgatccgctcgcaccg	ctggaggtaaacttgattccaatgaatgcatttgctccatTATAGTTTTTTCTCCTTGACGTTAAAG	AAGTTGGTTTAAGGCGCAAGACTG	YES
1719	Estradiol Diploid	ed1719	URA3::Z3pr-YNL249C HAP1+::NatMX::pACT1-Z3EV-ENO2term/HAP1+ ura3^0/ura3^0 can1^Ste2pr-Sphis5/CAN1 his3^1/his3^1 lyp^0/LYP1	a/@	18	8	3	YNL249C	MPA43	TACGCTTGGTTC	AACTTTAAATGAGAAACCAACGTGTTATATAGGTGAAATCgcaccaggaaccatataTACGCTTGGTTCgatccgctcgcaccg	ctacatcaattccgatgccaacttgcagactgctattcatTATAGTTTTTTCTCCTTGACGTTAAAG	CCCTTAGCACACGAATTGAACTTG	YES
1720	Estradiol Diploid	ed1720	URA3::Z3pr-YDR476C HAP1+::NatMX::pACT1-Z3EV-ENO2term/HAP1+ ura3^0/ura3^0 can1^Ste2pr-Sphis5/CAN1 his3^1/his3^1 lyp^0/LYP1	a/@	18	8	4	YDR476C		ATTGTGGGTAGT	CGTTCTATCAACTCAAGCAAGTATACGGGTATACACAAGTgcaccaggaaccatataATTGTGGGTAGTgatccgctcgcaccg	tgtgcgtatcgttgatgcttacaattaacgaatcccacatTATAGTTTTTTCTCCTTGACGTTAAAG	ACCGTATCTAAACGTACGGACATG	YES
1721	Estradiol Diploid	ed1721	URA3::Z3pr-YNL224C HAP1+::NatMX::pACT1-Z3EV-ENO2term/HAP1+ ura3^0/ura3^0 can1^Ste2pr-Sphis5/CAN1 his3^1/his3^1 lyp^0/LYP1	a/@	18	8	5	YNL224C	SQS1	TAAGAGGTCTTC	AGTCAAATATAAGCATAAATTGTTGTAACCGTCAAAAAAAgcaccaggaaccatataTAAGAGGTCTTCgatccgctcgcaccg	tacgtctgcttccttgataatgactatgcctttttgccatTATAGTTTTTTCTCCTTGACGTTAAAG	GCGCCCTTGCTATAGGAACAAATC	YES
1722	Estradiol Diploid	ed1722	URA3::Z3pr-YNL192W HAP1+::NatMX::pACT1-Z3EV-ENO2term/HAP1+ ura3^0/ura3^0 can1^Ste2pr-Sphis5/CAN1 his3^1/his3^1 lyp^0/LYP1	a/@	18	8	6	YNL192W	CHS1	ATTGTTGCGACT	CTAAATTAATACTGGGAAGCCAAACCAAAAAAACTATACAgcaccaggaaccatataATTGTTGCGACTgatccgctcgcaccg	agtgatattcatttctcgatcgattattttgatcactcatTATAGTTTTTTCTCCTTGACGTTAAAG	TTCTGCTTCGCCTACCGCAATGAC	YES
1723	Estradiol Diploid	ed1723	URA3::Z3pr-YGL064C HAP1+::NatMX::pACT1-Z3EV-ENO2term/HAP1+ ura3^0/ura3^0 can1^Ste2pr-Sphis5/CAN1 his3^1/his3^1 lyp^0/LYP1	a/@	18	8	7	YGL064C	MRH4	TGATACCTGTTC	GAAATACTTCTTCAGATCAGATTAAAGTATAATAAGACAAgcaccaggaaccatataTGATACCTGTTCgatccgctcgcaccg	accactgtggtgaaattactggcttgaaaaaaagcgacatTATAGTTTTTTCTCCTTGACGTTAAAG	GTGAGAATCTCACCTTCAATCGTC	YES
1724	Estradiol Diploid	ed1724	URA3::Z3pr-YOL153C HAP1+::NatMX::pACT1-Z3EV-ENO2term/HAP1+ ura3^0/ura3^0 can1^Ste2pr-Sphis5/CAN1 his3^1/his3^1 lyp^0/LYP1	a/@	18	8	8	YOL153C		CGTATTTAGCCG	CTTATACTCTGTCATTCCTCCCATATACTAAAACGCTTATgcaccaggaaccatataCGTATTTAGCCGgatccgctcgcaccg	gatacacatccggaagcggagcgtgatgagtctctgtcatTATAGTTTTTTCTCCTTGACGTTAAAG	ATGATTGCATTAGGCACGTACCCG	YES
1725	Estradiol Diploid	ed1725	URA3::Z3pr-YDR114C HAP1+::NatMX::pACT1-Z3EV-ENO2term/HAP1+ ura3^0/ura3^0 can1^Ste2pr-Sphis5/CAN1 his3^1/his3^1 lyp^0/LYP1	a/@	18	8	9	YDR114C		TGCTCCATCTTA	TGTGGGCGTAACACAGATAGAGCAGAGAAAGAAGATATAGgcaccaggaaccatataTGCTCCATCTTAgatccgctcgcaccg	gcaaggctctgccagcctcaatcaagaagaatgttttcatTATAGTTTTTTCTCCTTGACGTTAAAG	ACATTATCAAGCACACATGGCCCC	YES
1726	Estradiol Diploid	ed1726	URA3::Z3pr-YOL002C HAP1+::NatMX::pACT1-Z3EV-ENO2term/HAP1+ ura3^0/ura3^0 can1^Ste2pr-Sphis5/CAN1 his3^1/his3^1 lyp^0/LYP1	a/@	18	8	10	YOL002C	IZH2	AGTATGTGGACT	CGTTTTAATTATGCTGCATGTTGGAGAAGAATCATTCCAAgcaccaggaaccatataAGTATGTGGACTgatccgctcgcaccg	gctcttgcacactcttagtcctttctaataaagttgacatTATAGTTTTTTCTCCTTGACGTTAAAG	AGAGATCCTAGGATGAGTATGGAG	YES
1727	Estradiol Diploid	ed1727	URA3::Z3pr-YER047C HAP1+::NatMX::pACT1-Z3EV-ENO2term/HAP1+ ura3^0/ura3^0 can1^Ste2pr-Sphis5/CAN1 his3^1/his3^1 lyp^0/LYP1	a/@	18	8	11	YER047C	SAP1	TGATAGACGGTA	TGCGGTTTTACCAGGATTGATTATATCGCACTGTGACACTgcaccaggaaccatataTGATAGACGGTAgatccgctcgcaccg	ttaatctcgttaaaatatgatggcttctttgtgaatccatTATAGTTTTTTCTCCTTGACGTTAAAG	CTAGGTGAGCAGGAGAAGGAACAC	YES
1728	Estradiol Diploid	ed1728	URA3::Z3pr-YLR253W HAP1+::NatMX::pACT1-Z3EV-ENO2term/HAP1+ ura3^0/ura3^0 can1^Ste2pr-Sphis5/CAN1 his3^1/his3^1 lyp^0/LYP1	a/@	18	8	12	YLR253W	MCP2	AGTCTCTGGGAT	AGATTATAGTTGAATGTTTCTTATTCGGTGTTGATAGTAGgcaccaggaaccatataAGTCTCTGGGATgatccgctcgcaccg	cctcaaacggtagtttgttaaaaaaagctttggtcatcatTATAGTTTTTTCTCCTTGACGTTAAAG	CCCGTGGTCGAATAACTGGATAAG	YES
1729	Estradiol Diploid	ed1729	URA3::Z3pr-YLR025W HAP1+::NatMX::pACT1-Z3EV-ENO2term/HAP1+ ura3^0/ura3^0 can1^Ste2pr-Sphis5/CAN1 his3^1/his3^1 lyp^0/LYP1	a/@	19	1	1	YLR025W	SNF7	TTCGATACGGTA	ACGGAAGCAGCAGAAACATAACAGTATTGATAAATAAGGCgcaccaggaaccatataTTCGATACGGTAgatccgctcgcaccg	tggcattacttgatgtccaaccaaaaagtgatgaccacatTATAGTTTTTTCTCCTTGACGTTAAAG	GGTATTGTTTATACTAAGCCGGCC	YES
1730	Estradiol Diploid	ed1730	URA3::Z3pr-YKL129C HAP1+::NatMX::pACT1-Z3EV-ENO2term/HAP1+ ura3^0/ura3^0 can1^Ste2pr-Sphis5/CAN1 his3^1/his3^1 lyp^0/LYP1	a/@	19	1	2	YKL129C	MYO3	AACGTATTGGCT	TTGAATCAAAAAAAGTAAAGAGAAATACTTATAACCGTCAgcaccaggaaccatataAACGTATTGGCTgatccgctcgcaccg	taacgtcctttctgcgtgctcccttttttatgacagccatTATAGTTTTTTCTCCTTGACGTTAAAG	CGCTTTCTCAAGCTAGGTGAGAAC	YES
1731	Estradiol Diploid	ed1731	URA3::Z3pr-YGL194C HAP1+::NatMX::pACT1-Z3EV-ENO2term/HAP1+ ura3^0/ura3^0 can1^Ste2pr-Sphis5/CAN1 his3^1/his3^1 lyp^0/LYP1	a/@	19	1	3	YGL194C	HOS2	TGTGATAAGGTG	TACGTTAAAATCAGGTATCAAGTGAATAACAACACGCAACgcaccaggaaccatataTGTGATAAGGTGgatccgctcgcaccg	tctcctttgttttcacatcataactaaatgttccagacatTATAGTTTTTTCTCCTTGACGTTAAAG	AAGCGGTGCTCTTAGGATGTCATC	YES
1732	Estradiol Diploid	ed1732	URA3::Z3pr-YLR466W HAP1+::NatMX::pACT1-Z3EV-ENO2term/HAP1+ ura3^0/ura3^0 can1^Ste2pr-Sphis5/CAN1 his3^1/his3^1 lyp^0/LYP1	a/@	19	1	4	YLR466W	YRF1-4	CCATTATTTGCC	ATAGAATAACTTTGGTACCTTCTTCTGATGGTATATCAGTgcaccaggaaccatataCCATTATTTGCCgatccgctcgcaccg	atggaagcagttgttcaactctccccaaagttttccacatTATAGTTTTTTCTCCTTGACGTTAAAG	ACGTAGATGAGCTATGCAAGCAAG	YES
1733	Estradiol Diploid	ed1733	URA3::Z3pr-YLR286C HAP1+::NatMX::pACT1-Z3EV-ENO2term/HAP1+ ura3^0/ura3^0 can1^Ste2pr-Sphis5/CAN1 his3^1/his3^1 lyp^0/LYP1	a/@	19	1	5	YLR286C	CTS1	TTTCCTCCAGCT	ATTGAAATTCTAATTTAAATATAAAATAATTAATAATAGAgcaccaggaaccatataTTTCCTCCAGCTgatccgctcgcaccg	agaattgtgtgaatagaagaatgatgtaaaggagtgacatTATAGTTTTTTCTCCTTGACGTTAAAG	ACCAGCCTCGCCTTAACAGATATG	YES
1734	Estradiol Diploid	ed1734	URA3::Z3pr-YLR240W HAP1+::NatMX::pACT1-Z3EV-ENO2term/HAP1+ ura3^0/ura3^0 can1^Ste2pr-Sphis5/CAN1 his3^1/his3^1 lyp^0/LYP1	a/@	19	1	6	YLR240W	VPS34	AAGTTCTGTGTG	CATCTCCGTGAAGCATTGAGGGAAGGGTTTAACTCCAACAgcaccaggaaccatataAAGTTCTGTGTGgatccgctcgcaccg	gatcctgtgagacacagaatgttatgttgttcagtgacatTATAGTTTTTTCTCCTTGACGTTAAAG	CCACCTGTATAAGTTGGCTCAAAC	YES
1735	Estradiol Diploid	ed1735	URA3::Z3pr-YDR059C HAP1+::NatMX::pACT1-Z3EV-ENO2term/HAP1+ ura3^0/ura3^0 can1^Ste2pr-Sphis5/CAN1 his3^1/his3^1 lyp^0/LYP1	a/@	19	1	7	YDR059C	UBC5	TTTGATATCGCG	AAAAGTCATTTTCTGCTCACCACCCTCAACTAAACTAAAAgcaccaggaaccatataTTTGATATCGCGgatccgctcgcaccg	aatcacttaattccttggcaatacgcttggaggaagacatTATAGTTTTTTCTCCTTGACGTTAAAG	AACGGAAGAACATCATATCGGCGG	YES
1736	Estradiol Diploid	ed1736	URA3::Z3pr-YLR357W HAP1+::NatMX::pACT1-Z3EV-ENO2term/HAP1+ ura3^0/ura3^0 can1^Ste2pr-Sphis5/CAN1 his3^1/his3^1 lyp^0/LYP1	a/@	19	1	8	YLR357W	RSC2	ACGTTATCTGTC	AGAACCAGACGAAGCGGAGAATATTCTACATTGACAGTGCgcaccaggaaccatataACGTTATCTGTCgatccgctcgcaccg	agttttgagtggacgagtttgaattgtcatcaggcatcatTATAGTTTTTTCTCCTTGACGTTAAAG	TATCAAAGCCGGCAGAGGCATTGC	YES
1737	Estradiol Diploid	ed1737	URA3::Z3pr-YMR318C HAP1+::NatMX::pACT1-Z3EV-ENO2term/HAP1+ ura3^0/ura3^0 can1^Ste2pr-Sphis5/CAN1 his3^1/his3^1 lyp^0/LYP1	a/@	19	1	9	YMR318C	ADH6	TTGCCTCTACAT	GAGGAAGAAATTCAACACAACAACAAGAAAAGCCAAAATCgcaccaggaaccatataTTGCCTCTACATgatccgctcgcaccg	attgaatagcgataccttcaaatttctcaggataagacatTATAGTTTTTTCTCCTTGACGTTAAAG	GGAGGTAGCGATCGACCTTAGAAC	YES
1738	Estradiol Diploid	ed1738	URA3::Z3pr-YGL039W HAP1+::NatMX::pACT1-Z3EV-ENO2term/HAP1+ ura3^0/ura3^0 can1^Ste2pr-Sphis5/CAN1 his3^1/his3^1 lyp^0/LYP1	a/@	19	1	10	YGL039W		AAGTGCGATTTC	AACAAAAATCGATCAGAAATTTTTTTTGAACAGAATAGTCgcaccaggaaccatataAAGTGCGATTTCgatccgctcgcaccg	tagcaccagaaacaaaaacaacggttttttcagtagtcatTATAGTTTTTTCTCCTTGACGTTAAAG	CCAAAGTTATGTTGCCGATTAGGC	YES
1739	Estradiol Diploid	ed1739	URA3::Z3pr-YLR351C HAP1+::NatMX::pACT1-Z3EV-ENO2term/HAP1+ ura3^0/ura3^0 can1^Ste2pr-Sphis5/CAN1 his3^1/his3^1 lyp^0/LYP1	a/@	19	1	11	YLR351C	NIT3	TTCAGTTTCACC	ACAGCTTTTGTAGTAGCAGGAGGGCGTGAAGATCGCCAGTgcaccaggaaccatataTTCAGTTTCACCgatccgctcgcaccg	caactttaattttttgtgaaagaatcttcgaagcactcatTATAGTTTTTTCTCCTTGACGTTAAAG	ACTACTTCATCAGATGAGGAGGGG	YES
1740	Estradiol Diploid	ed1740	URA3::Z3pr-YLR074C HAP1+::NatMX::pACT1-Z3EV-ENO2term/HAP1+ ura3^0/ura3^0 can1^Ste2pr-Sphis5/CAN1 his3^1/his3^1 lyp^0/LYP1	a/@	19	1	12	YLR074C	BUD20	CAGTTCCAGTTT	TTAAACACACAGACAAGTGAAGATAAAACAATAGCGCATCgcaccaggaaccatataCAGTTCCAGTTTgatccgctcgcaccg	ttcttttagtcttgtatctcttcaccgaatatctacccatTATAGTTTTTTCTCCTTGACGTTAAAG	CTAGACTTTGGGTAAGGCTTGTTC	YES
1741	Estradiol Diploid	ed1741	URA3::Z3pr-YNL168C HAP1+::NatMX::pACT1-Z3EV-ENO2term/HAP1+ ura3^0/ura3^0 can1^Ste2pr-Sphis5/CAN1 his3^1/his3^1 lyp^0/LYP1	a/@	19	2	1	YNL168C	FMP41	GTGCATTTGAGA	AAAGCTATCGAGTAAAGACTCAGGAAATTGCCAAAACGTTgcaccaggaaccatataGTGCATTTGAGAgatccgctcgcaccg	atataatttttctagctgccttcaaataattgtagctcatTATAGTTTTTTCTCCTTGACGTTAAAG	TTTCGTACTCTTCAACCTGTCCGC	YES
1742	Estradiol Diploid	ed1742	URA3::Z3pr-YOL103W HAP1+::NatMX::pACT1-Z3EV-ENO2term/HAP1+ ura3^0/ura3^0 can1^Ste2pr-Sphis5/CAN1 his3^1/his3^1 lyp^0/LYP1	a/@	19	2	2	YOL103W	ITR2	TCCTTACCCTGT	GCAGTAAAAGCAAGAAAACTGCTTTTTTTTCATGGCTGAAgcaccaggaaccatataTCCTTACCCTGTgatccgctcgcaccg	tcttcgtccatctggaactagcagctgtcgaattcttcatTATAGTTTTTTCTCCTTGACGTTAAAG	GAGGAAGCTGAAACGCAAGGATTG	YES
1743	Estradiol Diploid	ed1743	URA3::Z3pr-YGR008C HAP1+::NatMX::pACT1-Z3EV-ENO2term/HAP1+ ura3^0/ura3^0 can1^Ste2pr-Sphis5/CAN1 his3^1/his3^1 lyp^0/LYP1	a/@	19	2	3	YGR008C	STF2	ATTAGTTGGAGC	ACAGTAACAAACCGCTCAAGTGTACAACCAATCAGAAAAAgcaccaggaaccatataATTAGTTGGAGCgatccgctcgcaccg	cctttccttcacgttcggtccacttgtttgttctcgtcatTATAGTTTTTTCTCCTTGACGTTAAAG	GGCAGGTATCAGATAGAATATGCC	YES
1744	Estradiol Diploid	ed1744	URA3::Z3pr-YPL207W HAP1+::NatMX::pACT1-Z3EV-ENO2term/HAP1+ ura3^0/ura3^0 can1^Ste2pr-Sphis5/CAN1 his3^1/his3^1 lyp^0/LYP1	a/@	19	2	4	YPL207W	TYW1	TAGTGCGGGTTT	TTGATCAACAATAGGGAATAACTGTAACAGTAAGTAAATTgcaccaggaaccatataTAGTGCGGGTTTgatccgctcgcaccg	caccaactactaacgcaccagctacacgaaaaccatccatTATAGTTTTTTCTCCTTGACGTTAAAG	CCACCAAATATGAATGGGTTGGAC	YES
1745	Estradiol Diploid	ed1745	URA3::Z3pr-YLR329W HAP1+::NatMX::pACT1-Z3EV-ENO2term/HAP1+ ura3^0/ura3^0 can1^Ste2pr-Sphis5/CAN1 his3^1/his3^1 lyp^0/LYP1	a/@	19	2	5	YLR329W	REC102	GTGCTTTGTCAA	TAGTTCACCATTGGATTCCAACATTTCAAAATTTAATCTAgcaccaggaaccatataGTGCTTTGTCAAgatccgctcgcaccg	tttctaaaaatacggtcaaaaatgtgatatctcttgccatTATAGTTTTTTCTCCTTGACGTTAAAG	ACGTACTGGTTCTGATGTAAGGTC	YES
1746	Estradiol Diploid	ed1746	URA3::Z3pr-YLR308W HAP1+::NatMX::pACT1-Z3EV-ENO2term/HAP1+ ura3^0/ura3^0 can1^Ste2pr-Sphis5/CAN1 his3^1/his3^1 lyp^0/LYP1	a/@	19	2	6	YLR308W	CDA2	TACTCACGCTTT	CAAAAGAGTTGTTATTATTTCTACGGATCGGCAATTGAAAgcaccaggaaccatataTACTCACGCTTTgatccgctcgcaccg	taatacattgcaaatcaattgtatttagttgtattctcatTATAGTTTTTTCTCCTTGACGTTAAAG	ATGTAGTATGCGCACCTGATGCGC	YES
1747	Estradiol Diploid	ed1747	URA3::Z3pr-YDR034C HAP1+::NatMX::pACT1-Z3EV-ENO2term/HAP1+ ura3^0/ura3^0 can1^Ste2pr-Sphis5/CAN1 his3^1/his3^1 lyp^0/LYP1	a/@	19	2	7	YDR034C	LYS14	ATTCTGTGTGAC	TCTCTCATCATTTTGGTATAAGATCTGTTTTCTGGCAATAgcaccaggaaccatataATTCTGTGTGACgatccgctcgcaccg	cctctggagaattttcatccaaattgacagattcgaacatTATAGTTTTTTCTCCTTGACGTTAAAG	GCTCTGACTCGCTATATTATGCAG	YES
1748	Estradiol Diploid	ed1748	URA3::Z3pr-YJL148W HAP1+::NatMX::pACT1-Z3EV-ENO2term/HAP1+ ura3^0/ura3^0 can1^Ste2pr-Sphis5/CAN1 his3^1/his3^1 lyp^0/LYP1	a/@	19	2	8	YJL148W	RPA34	TCCTATAGAGTG	GCAGCTAGGATTCAATAAACGGGATTAACAAAAAATTGATgcaccaggaaccatataTCCTATAGAGTGgatccgctcgcaccg	agtctgaatctgatacgtaatctttcgaaagcttggacatTATAGTTTTTTCTCCTTGACGTTAAAG	TCGGACGAGGAAAGAAGAGACACC	YES
1749	Estradiol Diploid	ed1749	URA3::Z3pr-YDR138W HAP1+::NatMX::pACT1-Z3EV-ENO2term/HAP1+ ura3^0/ura3^0 can1^Ste2pr-Sphis5/CAN1 his3^1/his3^1 lyp^0/LYP1	a/@	19	2	9	YDR138W	HPR1	CTGATCTCTCAG	ACAATTCAAGAGGCATTAAAACTTGGGCAAAGGAGTAATAgcaccaggaaccatataCTGATCTCTCAGgatccgctcgcaccg	aacctattgagttttggatcaattcctcggtattagacatTATAGTTTTTTCTCCTTGACGTTAAAG	CCAGATTACCGGACAATTCAAGAC	YES
1750	Estradiol Diploid	ed1750	URA3::Z3pr-YDL079C HAP1+::NatMX::pACT1-Z3EV-ENO2term/HAP1+ ura3^0/ura3^0 can1^Ste2pr-Sphis5/CAN1 his3^1/his3^1 lyp^0/LYP1	a/@	19	2	10	YDL079C	MRK1	GACTATCGATTC	TCTCAAGATTGAAGAGGTGAAAATTGTAAAATAGTCTACTgcaccaggaaccatataGACTATCGATTCgatccgctcgcaccg	aggaaatctttcgcactaggcttctcaacacatcggtcatTATAGTTTTTTCTCCTTGACGTTAAAG	CTCTTCCAAGCTATGAGCTACTTC	YES
1751	Estradiol Diploid	ed1751	URA3::Z3pr-YDL176W HAP1+::NatMX::pACT1-Z3EV-ENO2term/HAP1+ ura3^0/ura3^0 can1^Ste2pr-Sphis5/CAN1 his3^1/his3^1 lyp^0/LYP1	a/@	19	2	11	YDL176W		TTGCGATGTCCT	AGAAAGCGTCTTTCCACATAATCTGAACATTTTGTTATCGgcaccaggaaccatataTTGCGATGTCCTgatccgctcgcaccg	agggagtagaaacagcaaattgaatcctgccagtagccatTATAGTTTTTTCTCCTTGACGTTAAAG	ATGTGCATGTGGGATGCCTTGGAG	YES
1752	Estradiol Diploid	ed1752	URA3::Z3pr-YLR382C HAP1+::NatMX::pACT1-Z3EV-ENO2term/HAP1+ ura3^0/ura3^0 can1^Ste2pr-Sphis5/CAN1 his3^1/his3^1 lyp^0/LYP1	a/@	19	2	12	YLR382C	NAM2	CCCTGTATATTG	TCTGTACGTGAATAAATCGACGTGTGTGTACGGTGGAAAAgcaccaggaaccatataCCCTGTATATTGgatccgctcgcaccg	ttttagtggataggaatcggcttgaaggtcgagacagcatTATAGTTTTTTCTCCTTGACGTTAAAG	CATCATCAACCTGCTCTATAGGTC	YES
1753	Estradiol Diploid	ed1753	URA3::Z3pr-YMR009W HAP1+::NatMX::pACT1-Z3EV-ENO2term/HAP1+ ura3^0/ura3^0 can1^Ste2pr-Sphis5/CAN1 his3^1/his3^1 lyp^0/LYP1	a/@	19	3	1	YMR009W	ADI1	TTTCCCTATACC	CAAGACACTAAAAAAGGTCGTAAAAAGGTCAAAAGTTAGAgcaccaggaaccatataTTTCCCTATACCgatccgctcgcaccg	cggagtcaaccttgttgtcatgaatatataccttaaccatTATAGTTTTTTCTCCTTGACGTTAAAG	ATTGCTGAAGATTGAACGACCGCC	YES
1754	Estradiol Diploid	ed1754	URA3::Z3pr-YDL099W HAP1+::NatMX::pACT1-Z3EV-ENO2term/HAP1+ ura3^0/ura3^0 can1^Ste2pr-Sphis5/CAN1 his3^1/his3^1 lyp^0/LYP1	a/@	19	3	2	YDL099W	BUG1	ACCTTTCTATGG	TGAACCAACCTGAATTGAGCAAGTTTATCATATAGTTACAgcaccaggaaccatataACCTTTCTATGGgatccgctcgcaccg	gtttcatacgcttaacttcatcagactcctgttcagacatTATAGTTTTTTCTCCTTGACGTTAAAG	TCCTTCAAAGCAGCGGATGGATCG	YES
1755	Estradiol Diploid	ed1755	URA3::Z3pr-YMR228W HAP1+::NatMX::pACT1-Z3EV-ENO2term/HAP1+ ura3^0/ura3^0 can1^Ste2pr-Sphis5/CAN1 his3^1/his3^1 lyp^0/LYP1	a/@	19	3	3	YMR228W	MTF1	TTGACCTCTCGT	CAGTCAATACCATTCTTTGAAGTAAGAAGGCTCAGCAACTgcaccaggaaccatataTTGACCTCTCGTgatccgctcgcaccg	gtttggagatatctttaataccagggattggaacagacatTATAGTTTTTTCTCCTTGACGTTAAAG	AGAGGCTTCTGAGTCGTACGCTTC	YES
1756	Estradiol Diploid	ed1756	URA3::Z3pr-YDR421W HAP1+::NatMX::pACT1-Z3EV-ENO2term/HAP1+ ura3^0/ura3^0 can1^Ste2pr-Sphis5/CAN1 his3^1/his3^1 lyp^0/LYP1	a/@	19	3	4	YDR421W	ARO80	ACGTTTATGGGC	CACGCATAATAAGGTTACATTAAGCACTGCTTTATCCTCTgcaccaggaaccatataACGTTTATGGGCgatccgctcgcaccg	caaatgctgcgtttcccgaaggccttttcttagcagacatTATAGTTTTTTCTCCTTGACGTTAAAG	CACTACCAAAGCCAAATCAGACTC	YES
1757	Estradiol Diploid	ed1757	URA3::Z3pr-YDL052C HAP1+::NatMX::pACT1-Z3EV-ENO2term/HAP1+ ura3^0/ura3^0 can1^Ste2pr-Sphis5/CAN1 his3^1/his3^1 lyp^0/LYP1	a/@	19	3	5	YDL052C	SLC1	GTGCAATCTTGT	TAGTGGTTTCCCTCCGTCAGTGAATTCGAGCAAAAAAATAgcaccaggaaccatataGTGCAATCTTGTgatccgctcgcaccg	cggacctcaagtaatacaagaacctacctatcacactcatTATAGTTTTTTCTCCTTGACGTTAAAG	CGCAAGAACCTGTCATATGGAAAG	YES
1758	Estradiol Diploid	ed1758	URA3::Z3pr-YPR140W HAP1+::NatMX::pACT1-Z3EV-ENO2term/HAP1+ ura3^0/ura3^0 can1^Ste2pr-Sphis5/CAN1 his3^1/his3^1 lyp^0/LYP1	a/@	19	3	6	YPR140W	TAZ1	GAGTTTGTAAGG	TCATTTTCAAAAAAAAAAAAAGTAAAGTTTTCCCTATCAAgcaccaggaaccatataGAGTTTGTAAGGgatccgctcgcaccg	aaaattcatctcctctttctaggacatccctaaaagacatTATAGTTTTTTCTCCTTGACGTTAAAG	GCACGGTAATTTCCTCTTTCCAAC	YES
1760	Estradiol Diploid	ed1760	URA3::Z3pr-YDR402C HAP1+::NatMX::pACT1-Z3EV-ENO2term/HAP1+ ura3^0/ura3^0 can1^Ste2pr-Sphis5/CAN1 his3^1/his3^1 lyp^0/LYP1	a/@	19	3	8	YDR402C	DIT2	CCGTTTGTCAAG	TGATTCAGACTAAGAGAATAAATCGAAAAAAGCATTAAAAgcaccaggaaccatataCCGTTTGTCAAGgatccgctcgcaccg	taagaaataaaatcaaacacagaagctttaacaactccatTATAGTTTTTTCTCCTTGACGTTAAAG	AGTGCCATGTATGTAAAGACGAGC	YES
1761	Estradiol Diploid	ed1761	URA3::Z3pr-YOR019W HAP1+::NatMX::pACT1-Z3EV-ENO2term/HAP1+ ura3^0/ura3^0 can1^Ste2pr-Sphis5/CAN1 his3^1/his3^1 lyp^0/LYP1	a/@	19	3	9	YOR019W		TTCACAGCGTTG	TAGATCACGCACCCTTTTGGCAAGTCAACCTTAAATTATTgcaccaggaaccatataTTCACAGCGTTGgatccgctcgcaccg	agcatttttgcaagtcattttgtgggcaaacagaaatcatTATAGTTTTTTCTCCTTGACGTTAAAG	ACTTTGCGATCCTACGGAAATTGC	YES
1762	Estradiol Diploid	ed1762	URA3::Z3pr-YDR098C HAP1+::NatMX::pACT1-Z3EV-ENO2term/HAP1+ ura3^0/ura3^0 can1^Ste2pr-Sphis5/CAN1 his3^1/his3^1 lyp^0/LYP1	a/@	19	3	10	YDR098C	GRX3	ACTTTGTTGACG	CCAAGCAAGATATTACACAGCAGCAAAACTTTTTCAGGAAgcaccaggaaccatataACTTTGTTGACGgatccgctcgcaccg	aagtaaattgctcttgatcgttaatttcaataacaggcatTATAGTTTTTTCTCCTTGACGTTAAAG	TTCCCTAGCTGAACTACCCAAACG	YES
1763	Estradiol Diploid	ed1763	URA3::Z3pr-YGL170C HAP1+::NatMX::pACT1-Z3EV-ENO2term/HAP1+ ura3^0/ura3^0 can1^Ste2pr-Sphis5/CAN1 his3^1/his3^1 lyp^0/LYP1	a/@	19	3	11	YGL170C	SPO74	TTGACGACCTTT	TATGTTGTATTGGCAAGGAAAGAGCTGAATTGGTTGAGTGgcaccaggaaccatataTTGACGACCTTTgatccgctcgcaccg	tttccttttctaatccatttaaaagagtgccagctcccatTATAGTTTTTTCTCCTTGACGTTAAAG	GGTATGTGCGATGAGGTTACTATC	YES
1764	Estradiol Diploid	ed1764	URA3::Z3pr-YOR054C HAP1+::NatMX::pACT1-Z3EV-ENO2term/HAP1+ ura3^0/ura3^0 can1^Ste2pr-Sphis5/CAN1 his3^1/his3^1 lyp^0/LYP1	a/@	19	3	12	YOR054C	VHS3	AGGTGCTTTACA	GAAAGAGGAATACTGGCCATAATTATAGTGCAGAGACGCAgcaccaggaaccatataAGGTGCTTTACAgatccgctcgcaccg	cccctttcctattgttcttcaggctagatttgtttgtcatTATAGTTTTTTCTCCTTGACGTTAAAG	TGGACAAGAAGACACAACGAGAAG	YES
1765	Estradiol Diploid	ed1765	URA3::Z3pr-YGR102C HAP1+::NatMX::pACT1-Z3EV-ENO2term/HAP1+ ura3^0/ura3^0 can1^Ste2pr-Sphis5/CAN1 his3^1/his3^1 lyp^0/LYP1	a/@	19	4	1	YGR102C	GTF1	TGACGTGCATTT	TTAGATCGAACTATTTGCACTTACCCATAGTGCTAGAACGgcaccaggaaccatataTGACGTGCATTTgatccgctcgcaccg	ccactgtatgtgttctgcatagacgccatgttttgtacatTATAGTTTTTTCTCCTTGACGTTAAAG	CAAAGCCCTTGTTAGTTTCCTAGC	YES
1766	Estradiol Diploid	ed1766	URA3::Z3pr-YOR020W-A HAP1+::NatMX::pACT1-Z3EV-ENO2term/HAP1+ ura3^0/ura3^0 can1^Ste2pr-Sphis5/CAN1 his3^1/his3^1 lyp^0/LYP1	a/@	19	4	2	YOR020W-A		AGTTTCGTTAGC	TCTAAACATAAGATATACAAAAATAAATATAGCTATCTCAgcaccaggaaccatataAGTTTCGTTAGCgatccgctcgcaccg	gttgaaccgtcttcccaaatactttgtatgcagcacccatTATAGTTTTTTCTCCTTGACGTTAAAG	ACTTCGAGAGGTGCAATAAGTGAG	YES
1767	Estradiol Diploid	ed1767	URA3::Z3pr-YDL112W HAP1+::NatMX::pACT1-Z3EV-ENO2term/HAP1+ ura3^0/ura3^0 can1^Ste2pr-Sphis5/CAN1 his3^1/his3^1 lyp^0/LYP1	a/@	19	4	3	YDL112W	TRM3	TGCAGGGAATGT	ACGAACGTTACAAACTCTATACCTTTTTTTTACCAGCAAAgcaccaggaaccatataTGCAGGGAATGTgatccgctcgcaccg	cgcgtggtaaatatttgcagatgagagcacctccaaccatTATAGTTTTTTCTCCTTGACGTTAAAG	GGCTGTGTGTACTAACTCAGTTTC	YES
1768	Estradiol Diploid	ed1768	URA3::Z3pr-YOR009W HAP1+::NatMX::pACT1-Z3EV-ENO2term/HAP1+ ura3^0/ura3^0 can1^Ste2pr-Sphis5/CAN1 his3^1/his3^1 lyp^0/LYP1	a/@	19	4	4	YOR009W	TIR4	AGTTGGCTTATG	ACAAAAACCTATTCACTCGCTTATTAATACCATAAAAAATgcaccaggaaccatataAGTTGGCTTATGgatccgctcgcaccg	cagcaagagcggctagtaatgtgattttagagtaagccatTATAGTTTTTTCTCCTTGACGTTAAAG	AAAGTTGCTACCGTAACCGGCTCG	YES
1769	Estradiol Diploid	ed1769	URA3::Z3pr-YDL214C HAP1+::NatMX::pACT1-Z3EV-ENO2term/HAP1+ ura3^0/ura3^0 can1^Ste2pr-Sphis5/CAN1 his3^1/his3^1 lyp^0/LYP1	a/@	19	4	5	YDL214C	PRR2	TTCATGTCCTAG	ACAATAGCGTACGTAATCCTTTTACTTATCATACGGAGTGgcaccaggaaccatataTTCATGTCCTAGgatccgctcgcaccg	tatttctctgattatatcgcaggattctagacaacgacatTATAGTTTTTTCTCCTTGACGTTAAAG	CATGAAAGACGAGACGGCTGGTAC	YES
1770	Estradiol Diploid	ed1770	URA3::Z3pr-YNL083W HAP1+::NatMX::pACT1-Z3EV-ENO2term/HAP1+ ura3^0/ura3^0 can1^Ste2pr-Sphis5/CAN1 his3^1/his3^1 lyp^0/LYP1	a/@	19	4	6	YNL083W	SAL1	AAGTGGCTTGTT	AGGGGCAAATAACGTTTAATTCAATCGAATGACGGTCTAAgcaccaggaaccatataAAGTGGCTTGTTgatccgctcgcaccg	tatctcgctgcttgtccgtctcgcaatttttcagcagcatTATAGTTTTTTCTCCTTGACGTTAAAG	CAGGCAATTCATCTGGAACAGAGC	YES
1771	Estradiol Diploid	ed1771	URA3::Z3pr-YLR333C HAP1+::NatMX::pACT1-Z3EV-ENO2term/HAP1+ ura3^0/ura3^0 can1^Ste2pr-Sphis5/CAN1 his3^1/his3^1 lyp^0/LYP1	a/@	19	4	7	YLR333C	RPS25B	TTGAGCTCCTAA	CAATTTTCACCCTTTCTTACGTCTCAGAACATAATATAACgcaccaggaaccatataTTGAGCTCCTAAgatccgctcgcaccg	cggctttggcagctttagacaattgttgctttggaggcatTATAGTTTTTTCTCCTTGACGTTAAAG	GGGTAACCGGCAAAGACTAATTAG	YES
1772	Estradiol Diploid	ed1772	URA3::Z3pr-YLR014C HAP1+::NatMX::pACT1-Z3EV-ENO2term/HAP1+ ura3^0/ura3^0 can1^Ste2pr-Sphis5/CAN1 his3^1/his3^1 lyp^0/LYP1	a/@	19	4	8	YLR014C	PPR1	GATTGGCGTCTT	CTTTAGAGTACATAAAACATACGAAGATGATGATTAAATCgcaccaggaaccatataGATTGGCGTCTTgatccgctcgcaccg	ttctattactttttttggagttaaattttttctgcttcatTATAGTTTTTTCTCCTTGACGTTAAAG	CATGACGCTCATTCCAGAGTGGTC	YES
1773	Estradiol Diploid	ed1773	URA3::Z3pr-YLL022C HAP1+::NatMX::pACT1-Z3EV-ENO2term/HAP1+ ura3^0/ura3^0 can1^Ste2pr-Sphis5/CAN1 his3^1/his3^1 lyp^0/LYP1	a/@	19	4	9	YLL022C	HIF1	GTCAGTTGCTGA	TAACATCGGCGATGAGGTCTCCTTCTAGAAGTAACAGAATgcaccaggaaccatataGTCAGTTGCTGAgatccgctcgcaccg	tagttccgtttgccaacacgtcttctgcccttagtttcatTATAGTTTTTTCTCCTTGACGTTAAAG	GTTGCTTTCTGCTGAAAGAACTCG	YES
1774	Estradiol Diploid	ed1774	URA3::Z3pr-YLR012C HAP1+::NatMX::pACT1-Z3EV-ENO2term/HAP1+ ura3^0/ura3^0 can1^Ste2pr-Sphis5/CAN1 his3^1/his3^1 lyp^0/LYP1	a/@	19	4	10	YLR012C		CATTTCCGTCGT	ATTCATAGAGATTAAGAGAAAAAGTCTCGAACATATTCAAgcaccaggaaccatataCATTTCCGTCGTgatccgctcgcaccg	actgctggtaggtgatttctttgtaatagacagtcttcatTATAGTTTTTTCTCCTTGACGTTAAAG	AAAGCTGAAGTCCTGGTACGCCAC	YES
1775	Estradiol Diploid	ed1775	URA3::Z3pr-YJR073C HAP1+::NatMX::pACT1-Z3EV-ENO2term/HAP1+ ura3^0/ura3^0 can1^Ste2pr-Sphis5/CAN1 his3^1/his3^1 lyp^0/LYP1	a/@	19	4	11	YJR073C	OPI3	TTAAATGGCTGG	AACAGCAATTGAAGACAACAAGAATAGCGCAAGTCAAGCGgcaccaggaaccatataTTAAATGGCTGGgatccgctcgcaccg	ggatgagttgctggatgatctcttggactgactccttcatTATAGTTTTTTCTCCTTGACGTTAAAG	AAAGCTTCCCATTTGGTGGTCCCG	YES
1776	Estradiol Diploid	ed1776	URA3::Z3pr-YJL038C HAP1+::NatMX::pACT1-Z3EV-ENO2term/HAP1+ ura3^0/ura3^0 can1^Ste2pr-Sphis5/CAN1 his3^1/his3^1 lyp^0/LYP1	a/@	19	4	12	YJL038C	LOH1	ACTTTAGGGAGT	AAGTGAAGATAAAAGAGCCTAGTGAAGTAAACTAATTCAAgcaccaggaaccatataACTTTAGGGAGTgatccgctcgcaccg	caatggtgaaataaaaatatatgaaaagctggaacctcatTATAGTTTTTTCTCCTTGACGTTAAAG	TAGGTTGTGGCGCCAATGATCAAG	YES
1777	Estradiol Diploid	ed1777	URA3::Z3pr-YCL039W HAP1+::NatMX::pACT1-Z3EV-ENO2term/HAP1+ ura3^0/ura3^0 can1^Ste2pr-Sphis5/CAN1 his3^1/his3^1 lyp^0/LYP1	a/@	19	5	1	YCL039W	GID7	TGCAATGAGTGA	AAAAACACTTCCAAGGGGGCGTACTACTTCAACTAATAAAgcaccaggaaccatataTGCAATGAGTGAgatccgctcgcaccg	cattgttcaacacgtatgcgatcttattagtgtgtgacatTATAGTTTTTTCTCCTTGACGTTAAAG	GCTTGCCGCGATATTGATCAAGAC	YES
1778	Estradiol Diploid	ed1778	URA3::Z3pr-YDL001W HAP1+::NatMX::pACT1-Z3EV-ENO2term/HAP1+ ura3^0/ura3^0 can1^Ste2pr-Sphis5/CAN1 his3^1/his3^1 lyp^0/LYP1	a/@	19	5	2	YDL001W	RMD1	CAGTTAGTCAGT	TTAAATTAGCATTTTAAATACATTTAATATTCAATTAGTCgcaccaggaaccatataCAGTTAGTCAGTgatccgctcgcaccg	atgcatggcgttccggttgatcatcattactatctaccatTATAGTTTTTTCTCCTTGACGTTAAAG	TATCCTGGATTCCAACCTCTCCAG	YES
1779	Estradiol Diploid	ed1779	URA3::Z3pr-YHR214C-D HAP1+::NatMX::pACT1-Z3EV-ENO2term/HAP1+ ura3^0/ura3^0 can1^Ste2pr-Sphis5/CAN1 his3^1/his3^1 lyp^0/LYP1	a/@	19	5	3	YHR214C-D		CTGAATCAGTGC	AACAGTCGGTCGGATAATATCTCCTTCCAACAGTAGGAGAgcaccaggaaccatataCTGAATCAGTGCgatccgctcgcaccg	caaagaaaacaacgatggccacaagggtgtggtcctccatTATAGTTTTTTCTCCTTGACGTTAAAG	GAAGTAGTCGGAAGTGAGAAAGAG	YES
1780	Estradiol Diploid	ed1780	URA3::Z3pr-YJR096W HAP1+::NatMX::pACT1-Z3EV-ENO2term/HAP1+ ura3^0/ura3^0 can1^Ste2pr-Sphis5/CAN1 his3^1/his3^1 lyp^0/LYP1	a/@	19	5	4	YJR096W		TAGTGATTGCGG	TACCTAGCCCGAAGGAAGAAAAAAAATTCACCTCAACAACgcaccaggaaccatataTAGTGATTGCGGgatccgctcgcaccg	ttttgaagccgtttgaaagtttgtaaaacttaggaaccatTATAGTTTTTTCTCCTTGACGTTAAAG	AGGCTGTCACCTTTACCGTTTATG	YES
1781	Estradiol Diploid	ed1781	URA3::Z3pr-YJL222W HAP1+::NatMX::pACT1-Z3EV-ENO2term/HAP1+ ura3^0/ura3^0 can1^Ste2pr-Sphis5/CAN1 his3^1/his3^1 lyp^0/LYP1	a/@	19	5	5	YJL222W	VTH2	CTGAGTCGGTTT	AAAGCTTCATAGCGATATTAAAGGTAGAGGTACACCCATAgcaccaggaaccatataCTGAGTCGGTTTgatccgctcgcaccg	ggaatacccaaataatatacagggcacgaaacaatgccatTATAGTTTTTTCTCCTTGACGTTAAAG	CTAGCCAGCATTCGCACTATGACG	YES
1782	Estradiol Diploid	ed1782	URA3::Z3pr-YJR031C HAP1+::NatMX::pACT1-Z3EV-ENO2term/HAP1+ ura3^0/ura3^0 can1^Ste2pr-Sphis5/CAN1 his3^1/his3^1 lyp^0/LYP1	a/@	19	5	6	YJR031C	GEA1	TAGTGCTTCCAA	AGAAGCGCCCAGGTTTAACTAATACGGCTTCATATACAAAgcaccaggaaccatataTAGTGCTTCCAAgatccgctcgcaccg	ggttcacggccaaaacagtttccattggcacgtcgtgcatTATAGTTTTTTCTCCTTGACGTTAAAG	CCAACAGACGATGAAGAGGAATCC	YES
1783	Estradiol Diploid	ed1783	URA3::Z3pr-YLR353W HAP1+::NatMX::pACT1-Z3EV-ENO2term/HAP1+ ura3^0/ura3^0 can1^Ste2pr-Sphis5/CAN1 his3^1/his3^1 lyp^0/LYP1	a/@	19	5	7	YLR353W	BUD8	ATGGGTAAGGTT	CCTCTTTCTACTTGAGAATTTTTTCGATTCTACATGAAGTgcaccaggaaccatataATGGGTAAGGTTgatccgctcgcaccg	tttcagaagagtccaaattatcttcgtctgattgtatcatTATAGTTTTTTCTCCTTGACGTTAAAG	TCATAAGGGAAGCCTCTCTCCTCC	YES
1784	Estradiol Diploid	ed1784	URA3::Z3pr-YKR059W HAP1+::NatMX::pACT1-Z3EV-ENO2term/HAP1+ ura3^0/ura3^0 can1^Ste2pr-Sphis5/CAN1 his3^1/his3^1 lyp^0/LYP1	a/@	19	5	8	YKR059W	TIF1	TAGCTATTGCAC	AACAAATTCGTTAAACGGCCTCCTTCTAATTATATACAAGgcaccaggaaccatataTAGCTATTGCACgatccgctcgcaccg	gaatttgggattcttcaatatcagtaataccttcagacatTATAGTTTTTTCTCCTTGACGTTAAAG	GTGCAGTTGCAGATAAACAGGAGG	YES
1785	Estradiol Diploid	ed1785	URA3::Z3pr-YMR162C HAP1+::NatMX::pACT1-Z3EV-ENO2term/HAP1+ ura3^0/ura3^0 can1^Ste2pr-Sphis5/CAN1 his3^1/his3^1 lyp^0/LYP1	a/@	19	5	9	YMR162C	DNF3	ATGTAGCAGGTT	ATAATTTAATTCCATTCTTTATTAAAAAGAAAAAAATATTgcaccaggaaccatataATGTAGCAGGTTgatccgctcgcaccg	gtgatgaagatcttcttctttgcccatcagctatgcccatTATAGTTTTTTCTCCTTGACGTTAAAG	GGCTAAGAACTGCAAAGTCCTTTG	YES
1786	Estradiol Diploid	ed1786	URA3::Z3pr-YBR282W HAP1+::NatMX::pACT1-Z3EV-ENO2term/HAP1+ ura3^0/ura3^0 can1^Ste2pr-Sphis5/CAN1 his3^1/his3^1 lyp^0/LYP1	a/@	19	5	10	YBR282W	MRPL27	TACCTCTTTGCA	TCAAAGATTACCTTGAAAGTGAGGACAGCAAATAACTAAAgcaccaggaaccatataTACCTCTTTGCAgatccgctcgcaccg	tagaggtcttactaaattgagaaatgggtgagcctttcatTATAGTTTTTTCTCCTTGACGTTAAAG	GGGTTGTTCGGTTTCTCGAAATAG	YES
1787	Estradiol Diploid	ed1787	URA3::Z3pr-YIL095W HAP1+::NatMX::pACT1-Z3EV-ENO2term/HAP1+ ura3^0/ura3^0 can1^Ste2pr-Sphis5/CAN1 his3^1/his3^1 lyp^0/LYP1	a/@	19	5	11	YIL095W	PRK1	CTTTGGACCGTT	TTTGTAACCTCCTATCTTTAGTTGAACTGATCCAAAAACAgcaccaggaaccatataCTTTGGACCGTTgatccgctcgcaccg	ttgtcccgggttcatacagactaatctgtggagtattcatTATAGTTTTTTCTCCTTGACGTTAAAG	TTAAGCTCATCGCATCGCCAATTC	YES
1788	Estradiol Diploid	ed1788	URA3::Z3pr-YDL018C HAP1+::NatMX::pACT1-Z3EV-ENO2term/HAP1+ ura3^0/ura3^0 can1^Ste2pr-Sphis5/CAN1 his3^1/his3^1 lyp^0/LYP1	a/@	19	5	12	YDL018C	ERP3	TACACCTTTGAC	TACTTGAAGGGACACTGTGAACTGACTAAAAAACTCCGTCgcaccaggaaccatataTACACCTTTGACgatccgctcgcaccg	aaaaaaaaaactggaagaaaagtacacataaattggacatTATAGTTTTTTCTCCTTGACGTTAAAG	CGGAAATGTGAAGTGCTCTTCTAC	YES
1789	Estradiol Diploid	ed1789	URA3::Z3pr-YCR020C-A HAP1+::NatMX::pACT1-Z3EV-ENO2term/HAP1+ ura3^0/ura3^0 can1^Ste2pr-Sphis5/CAN1 his3^1/his3^1 lyp^0/LYP1	a/@	19	6	1	YCR020C-A	MAK31	CTGTTTACCCGT	GATAGTCTTCAACAAACTTAGTAAGGGGCACCAAAGCGTCgcaccaggaaccatataCTGTTTACCCGTgatccgctcgcaccg	aagtatttccaataaaatctgacagtttcaagatgtccatTATAGTTTTTTCTCCTTGACGTTAAAG	ACTGGATACATTCGCGGTAACTTG	YES
1790	Estradiol Diploid	ed1790	URA3::Z3pr-YER087W HAP1+::NatMX::pACT1-Z3EV-ENO2term/HAP1+ ura3^0/ura3^0 can1^Ste2pr-Sphis5/CAN1 his3^1/his3^1 lyp^0/LYP1	a/@	19	6	2	YER087W	AIM10	TCGACCTTTGTG	CCAACGCCTTTTTTTGAAGATTGACTTCTTCCACATAGCCgcaccaggaaccatataTCGACCTTTGTGgatccgctcgcaccg	aaatatgacatgatcgagacaatgtacgatatttcaacatTATAGTTTTTTCTCCTTGACGTTAAAG	TCCATTATAGAAACCATGGTGCCG	YES
1791	Estradiol Diploid	ed1791	URA3::Z3pr-YMR145C HAP1+::NatMX::pACT1-Z3EV-ENO2term/HAP1+ ura3^0/ura3^0 can1^Ste2pr-Sphis5/CAN1 his3^1/his3^1 lyp^0/LYP1	a/@	19	6	3	YMR145C	NDE1	CTGTGTCCCTAT	TATTGACTTATTAGAGCAAATAAAAAATTAACCAATAATAgcaccaggaaccatataCTGTGTCCCTATgatccgctcgcaccg	agttagcccacactgttttcattaatgattgtctaatcatTATAGTTTTTTCTCCTTGACGTTAAAG	AAACGCCCTAGCTCAACCATTCCG	YES
1792	Estradiol Diploid	ed1792	URA3::Z3pr-YMR032W HAP1+::NatMX::pACT1-Z3EV-ENO2term/HAP1+ ura3^0/ura3^0 can1^Ste2pr-Sphis5/CAN1 his3^1/his3^1 lyp^0/LYP1	a/@	19	6	4	YMR032W	HOF1	TATAGCTTGCTC	TTGGAAAGTGTACTACTAATATTCAGAAAAAGGTGAAAGAgcaccaggaaccatataTATAGCTTGCTCgatccgctcgcaccg	cgtttgggtcccaaaaacaagcttcataactgtagctcatTATAGTTTTTTCTCCTTGACGTTAAAG	GCGTTGGTTCCCTATATGCAAAGC	YES
1793	Estradiol Diploid	ed1793	URA3::Z3pr-YPL119C-A HAP1+::NatMX::pACT1-Z3EV-ENO2term/HAP1+ ura3^0/ura3^0 can1^Ste2pr-Sphis5/CAN1 his3^1/his3^1 lyp^0/LYP1	a/@	19	6	5	YPL119C-A		GTCTGTAGGTAT	CTCTTCGTTTTCACTCCAGTACTATACAGTCATACGTTTTgcaccaggaaccatataGTCTGTAGGTATgatccgctcgcaccg	agtagcgtgaaagagtcaattcatcgactaatggatgcatTATAGTTTTTTCTCCTTGACGTTAAAG	CGAGAGGTTTGGATATACCGAATG	YES
1794	Estradiol Diploid	ed1794	URA3::Z3pr-YGR258C HAP1+::NatMX::pACT1-Z3EV-ENO2term/HAP1+ ura3^0/ura3^0 can1^Ste2pr-Sphis5/CAN1 his3^1/his3^1 lyp^0/LYP1	a/@	19	6	6	YGR258C	RAD2	GCTGGATTTGTC	ATGAAGAAAAGCATTTTCGGGAGAACGCCAAACTTCAGACgcaccaggaaccatataGCTGGATTTGTCgatccgctcgcaccg	ccgtaggacctgcaatatcccaaaatgaatgcacacccatTATAGTTTTTTCTCCTTGACGTTAAAG	AAGCAGCGACGTATCGTGTCCAAG	YES
1795	Estradiol Diploid	ed1795	URA3::Z3pr-YDR366C HAP1+::NatMX::pACT1-Z3EV-ENO2term/HAP1+ ura3^0/ura3^0 can1^Ste2pr-Sphis5/CAN1 his3^1/his3^1 lyp^0/LYP1	a/@	19	6	7	YDR366C		GTCCTTAACGCT	TTTGGAAGGGTTAGAAGAGATGATCTCATAACTAAGGTTAgcaccaggaaccatataGTCCTTAACGCTgatccgctcgcaccg	aaagaaataataccagggaggaactaccaattgtaaccatTATAGTTTTTTCTCCTTGACGTTAAAG	GCAACCAAATAGGGAATTGCGTGC	YES
1796	Estradiol Diploid	ed1796	URA3::Z3pr-YHR094C HAP1+::NatMX::pACT1-Z3EV-ENO2term/HAP1+ ura3^0/ura3^0 can1^Ste2pr-Sphis5/CAN1 his3^1/his3^1 lyp^0/LYP1	a/@	19	6	8	YHR094C	HXT1	GAGTGATGTGTA	AAGATATCATAATCGTCAACTAGTTGATATACGTAAAATCgcaccaggaaccatataGAGTGATGTGTAgatccgctcgcaccg	tggatttctgaggagatattagatcgggagttgaattcatTATAGTTTTTTCTCCTTGACGTTAAAG	ACAGCGCAAAGGATTATGACACTG	YES
1797	Estradiol Diploid	ed1797	URA3::Z3pr-YDR079W HAP1+::NatMX::pACT1-Z3EV-ENO2term/HAP1+ ura3^0/ura3^0 can1^Ste2pr-Sphis5/CAN1 his3^1/his3^1 lyp^0/LYP1	a/@	19	6	9	YDR079W	PET100	GTTAGTCGAGAT	AGGGCTGACAAACAAAAGTAATCACTTCGACAAGTACAAAgcaccaggaaccatataGTTAGTCGAGATgatccgctcgcaccg	cccttgtatatttaaacttgaagttattaaatagacccatTATAGTTTTTTCTCCTTGACGTTAAAG	GTGCGATATCTACGAGTATTGGTG	YES
1798	Estradiol Diploid	ed1798	URA3::Z3pr-YMR198W HAP1+::NatMX::pACT1-Z3EV-ENO2term/HAP1+ ura3^0/ura3^0 can1^Ste2pr-Sphis5/CAN1 his3^1/his3^1 lyp^0/LYP1	a/@	19	6	10	YMR198W	CIK1	GCATGAGTTGTA	TTGGCATTTGAAACTCGTTGACATAAGCTTTATTATTAGGgcaccaggaaccatataGCATGAGTTGTAgatccgctcgcaccg	cactatgaaaggaaagtttaggaattttggagttattcatTATAGTTTTTTCTCCTTGACGTTAAAG	GCAGCAATGTAAAGAGTGCGGTTG	YES
1799	Estradiol Diploid	ed1799	URA3::Z3pr-YNR067C HAP1+::NatMX::pACT1-Z3EV-ENO2term/HAP1+ ura3^0/ura3^0 can1^Ste2pr-Sphis5/CAN1 his3^1/his3^1 lyp^0/LYP1	a/@	19	6	11	YNR067C	DSE4	GGTAGTGAAGCT	ACGGTCTGCATACAGAAAAGAAAACAAAAAAACAGCTAGTgcaccaggaaccatataGGTAGTGAAGCTgatccgctcgcaccg	cgaaacttaatagaaaaagaagtgtcagatataattgcatTATAGTTTTTTCTCCTTGACGTTAAAG	GTAAGCTGCGCATATGTTTCCTAC	YES
1800	Estradiol Diploid	ed1800	URA3::Z3pr-YER107C HAP1+::NatMX::pACT1-Z3EV-ENO2term/HAP1+ ura3^0/ura3^0 can1^Ste2pr-Sphis5/CAN1 his3^1/his3^1 lyp^0/LYP1	a/@	19	6	12	YER107C	GLE2	GGCTGAGTTAGA	AAAATAAAGAAATACGTAAGAAGAGGAAAAGTGGGGAACTgcaccaggaaccatataGGCTGAGTTAGAgatccgctcgcaccg	ccaaagctgaggttgtatttgatcgattaaaaaaagacatTATAGTTTTTTCTCCTTGACGTTAAAG	GGTTTAAGCCCTGTGAACTGAACC	YES
1801	Estradiol Diploid	ed1801	URA3::Z3pr-YLR454W HAP1+::NatMX::pACT1-Z3EV-ENO2term/HAP1+ ura3^0/ura3^0 can1^Ste2pr-Sphis5/CAN1 his3^1/his3^1 lyp^0/LYP1	a/@	19	7	1	YLR454W	FMP27	GCTACTCCATCT	TAAGAATCCTTAGAAAAGCCCTTTACCTCGGTATATGTAGgcaccaggaaccatataGCTACTCCATCTgatccgctcgcaccg	taagccacttgtacagtagaacattaatcggaaacatcatTATAGTTTTTTCTCCTTGACGTTAAAG	AGCCGCTATCATTTCCAACGCTCC	YES
1802	Estradiol Diploid	ed1802	URA3::Z3pr-YLR394W HAP1+::NatMX::pACT1-Z3EV-ENO2term/HAP1+ ura3^0/ura3^0 can1^Ste2pr-Sphis5/CAN1 his3^1/his3^1 lyp^0/LYP1	a/@	19	7	2	YLR394W	CST9	GGGTTCTGTATA	CGTCTGTGAAGTTGACGCTTTGTGCGGCGGCCAACAAGGGgcaccaggaaccatataGGGTTCTGTATAgatccgctcgcaccg	tagtttggggaatgaacacgatcgccaaatagccgcccatTATAGTTTTTTCTCCTTGACGTTAAAG	GACTTTATGACGTGCAAGTCTTCC	YES
1803	Estradiol Diploid	ed1803	URA3::Z3pr-YDR179W-A HAP1+::NatMX::pACT1-Z3EV-ENO2term/HAP1+ ura3^0/ura3^0 can1^Ste2pr-Sphis5/CAN1 his3^1/his3^1 lyp^0/LYP1	a/@	19	7	3	YDR179W-A	NVJ3	CCAAAGAGAGAG	AGTCAATATATACTGCACGGCTTTATTTCTATATGTGTAGgcaccaggaaccatataCCAAAGAGAGAGgatccgctcgcaccg	taattaaactggaattggtgttgtataaaatggtaggcatTATAGTTTTTTCTCCTTGACGTTAAAG	TAAATACTCTTTCGTCACTCGCGG	YES
1804	Estradiol Diploid	ed1804	URA3::Z3pr-YJR070C HAP1+::NatMX::pACT1-Z3EV-ENO2term/HAP1+ ura3^0/ura3^0 can1^Ste2pr-Sphis5/CAN1 his3^1/his3^1 lyp^0/LYP1	a/@	19	7	4	YJR070C	LIA1	GATTGATAGCTC	AGTCCTTCTAACATACCACGCAAGAAAGAAAAAAAAAAACgcaccaggaaccatataGATTGATAGCTCgatccgctcgcaccg	cgacgttttcttggaaatgtttttcaaagttagtagacatTATAGTTTTTTCTCCTTGACGTTAAAG	GAGAATACACGTTCCCAGGCGAAG	YES
1805	Estradiol Diploid	ed1805	URA3::Z3pr-YPL272C HAP1+::NatMX::pACT1-Z3EV-ENO2term/HAP1+ ura3^0/ura3^0 can1^Ste2pr-Sphis5/CAN1 his3^1/his3^1 lyp^0/LYP1	a/@	19	7	5	YPL272C	PBI1	GTACGGCTTTAT	TTTGTAACTCACAACACAGACACATCCTCACTTTATCATAgcaccaggaaccatataGTACGGCTTTATgatccgctcgcaccg	tttttttttcaaaacttgatagtggcctaaacgtagtcatTATAGTTTTTTCTCCTTGACGTTAAAG	ACTTAGCCGCCACATTCTCGTAGC	YES
1806	Estradiol Diploid	ed1806	URA3::Z3pr-YOL009C HAP1+::NatMX::pACT1-Z3EV-ENO2term/HAP1+ ura3^0/ura3^0 can1^Ste2pr-Sphis5/CAN1 his3^1/his3^1 lyp^0/LYP1	a/@	19	7	6	YOL009C	MDM12	GATGCGTAACTA	ACGGTTGAAACAGATCATAAGCTGGCTTCAACTAATCCAAgcaccaggaaccatataGATGCGTAACTAgatccgctcgcaccg	tgtcagattccaatgtactccaattaatatcaaaagacatTATAGTTTTTTCTCCTTGACGTTAAAG	GGTGAGGCATTATGGTCCATTTCG	YES
1807	Estradiol Diploid	ed1807	URA3::Z3pr-YOR374W HAP1+::NatMX::pACT1-Z3EV-ENO2term/HAP1+ ura3^0/ura3^0 can1^Ste2pr-Sphis5/CAN1 his3^1/his3^1 lyp^0/LYP1	a/@	19	7	7	YOR374W	ALD4	GTCGTACTGTCT	AACCAACCAAGAAAACTACAATAACAAAAATAAATAAAGCgcaccaggaaccatataGTCGTACTGTCTgatccgctcgcaccg	atgcagacgtctttaagcagagcgtagatctactgaacatTATAGTTTTTTCTCCTTGACGTTAAAG	ATTACCGGCAGTTGCTCCAGCTTG	YES
1808	Estradiol Diploid	ed1808	URA3::Z3pr-YLR073C HAP1+::NatMX::pACT1-Z3EV-ENO2term/HAP1+ ura3^0/ura3^0 can1^Ste2pr-Sphis5/CAN1 his3^1/his3^1 lyp^0/LYP1	a/@	19	7	8	YLR073C	RFU1	GATGATTCCATG	TTTCTCTTCCTTCCGCATCTTTATCTGGCCCCGGTAGGTCgcaccaggaaccatataGATGATTCCATGgatccgctcgcaccg	aatccttagcgtcctgaaccaattgcttactagacttcatTATAGTTTTTTCTCCTTGACGTTAAAG	GTGTACAGGAGATCACGCAATCGG	YES
1809	Estradiol Diploid	ed1809	URA3::Z3pr-YIL020C HAP1+::NatMX::pACT1-Z3EV-ENO2term/HAP1+ ura3^0/ura3^0 can1^Ste2pr-Sphis5/CAN1 his3^1/his3^1 lyp^0/LYP1	a/@	19	7	9	YIL020C	HIS6	GTACTCATGTCG	AACTGCGCATAAGAAGGCTGGGGGTATATACTAGAAAAAAgcaccaggaaccatataGTACTCATGTCGgatccgctcgcaccg	ctccattatgcaggtctatacaaccaataaacttcgtcatTATAGTTTTTTCTCCTTGACGTTAAAG	CCCGTTGAATCTAATGACCTTTGG	YES
1810	Estradiol Diploid	ed1810	URA3::Z3pr-YLR248W HAP1+::NatMX::pACT1-Z3EV-ENO2term/HAP1+ ura3^0/ura3^0 can1^Ste2pr-Sphis5/CAN1 his3^1/his3^1 lyp^0/LYP1	a/@	19	7	10	YLR248W	RCK2	GCTTATGCTATG	AGTACTGCTTATTTAGAGAGGATCAAACAAAATCTCTTCGgcaccaggaaccatataGCTTATGCTATGgatccgctcgcaccg	ccggtttctttttcgagaaaagggcctttattttaagcatTATAGTTTTTTCTCCTTGACGTTAAAG	ACTGGTTCGTCATTTCGAGCTCAC	YES
1811	Estradiol Diploid	ed1811	URA3::Z3pr-YDL218W HAP1+::NatMX::pACT1-Z3EV-ENO2term/HAP1+ ura3^0/ura3^0 can1^Ste2pr-Sphis5/CAN1 his3^1/his3^1 lyp^0/LYP1	a/@	19	7	11	YDL218W		CTACTAGTGTAG	TTGAGGAACATAAACCAAATAGATATATTATATCAACGTTgcaccaggaaccatataCTACTAGTGTAGgatccgctcgcaccg	atctcaaaagtgttaagaaaactccagtaactcgtttcatTATAGTTTTTTCTCCTTGACGTTAAAG	CTTCCTTCAATAACCTTCGCCAAG	YES
1812	Estradiol Diploid	ed1812	URA3::Z3pr-YKL048C HAP1+::NatMX::pACT1-Z3EV-ENO2term/HAP1+ ura3^0/ura3^0 can1^Ste2pr-Sphis5/CAN1 his3^1/his3^1 lyp^0/LYP1	a/@	19	7	12	YKL048C	ELM1	TATTCTGGCATG	TTTTTTGAACGCCAGGTTAACAATAATTACTTAGCATGAAgcaccaggaaccatataTATTCTGGCATGgatccgctcgcaccg	attccggaattaatgtcggtataagctgtcgaggtgacatTATAGTTTTTTCTCCTTGACGTTAAAG	GTTCGTGAATACCGGCTGGTAACG	YES
1813	Estradiol Diploid	ed1813	URA3::Z3pr-YDR027C HAP1+::NatMX::pACT1-Z3EV-ENO2term/HAP1+ ura3^0/ura3^0 can1^Ste2pr-Sphis5/CAN1 his3^1/his3^1 lyp^0/LYP1	a/@	19	8	1	YDR027C	VPS54	ATCCTAGGTTAG	GTATTAAAACAATTTAAAGGTTTGGTGAGGTATCTGGCCAgcaccaggaaccatataATCCTAGGTTAGgatccgctcgcaccg	gtccctggcttttattatgaggtgtttcgcttattgacatTATAGTTTTTTCTCCTTGACGTTAAAG	GCAAGCAAGTACTTGCACTCTTGG	YES
1814	Estradiol Diploid	ed1814	URA3::Z3pr-YMR251W HAP1+::NatMX::pACT1-Z3EV-ENO2term/HAP1+ ura3^0/ura3^0 can1^Ste2pr-Sphis5/CAN1 his3^1/his3^1 lyp^0/LYP1	a/@	19	8	2	YMR251W	GTO3	TCTGATTGCCTG	TATTCCATCTCTCTCTTGCAACCACGGCAAAGCTGGAGCTgcaccaggaaccatataTCTGATTGCCTGgatccgctcgcaccg	tgaattcagctttgttattgctagctgatttttcagacatTATAGTTTTTTCTCCTTGACGTTAAAG	CGTTGACATCGAGAGTATCTTGAC	YES
1815	Estradiol Diploid	ed1815	URA3::Z3pr-YCR003W HAP1+::NatMX::pACT1-Z3EV-ENO2term/HAP1+ ura3^0/ura3^0 can1^Ste2pr-Sphis5/CAN1 his3^1/his3^1 lyp^0/LYP1	a/@	19	8	3	YCR003W	MRPL32	ATCGTCAGGTAT	CTTGGAGACAAAAACACCAGGGAATATCAGCAAACAAACTgcaccaggaaccatataATCGTCAGGTATgatccgctcgcaccg	tgtgaaatgctaattgtttaccaaaaatcaaagaattcatTATAGTTTTTTCTCCTTGACGTTAAAG	GGTCCTCCACAAGAGTATGAGTAG	YES
1816	Estradiol Diploid	ed1816	URA3::Z3pr-YOL076W HAP1+::NatMX::pACT1-Z3EV-ENO2term/HAP1+ ura3^0/ura3^0 can1^Ste2pr-Sphis5/CAN1 his3^1/his3^1 lyp^0/LYP1	a/@	19	8	4	YOL076W	MDM20	TCTCCTTACCTC	ATACATAACGAGCTCGGTACAGCAATCATCGCATCGAAGCgcaccaggaaccatataTCTCCTTACCTCgatccgctcgcaccg	ttactagtcctaatatctcctcctgtatcttgtcggacatTATAGTTTTTTCTCCTTGACGTTAAAG	CTCAGCGATTTCGTTCAACTGTTG	YES
1817	Estradiol Diploid	ed1817	URA3::Z3pr-YDR017C HAP1+::NatMX::pACT1-Z3EV-ENO2term/HAP1+ ura3^0/ura3^0 can1^Ste2pr-Sphis5/CAN1 his3^1/his3^1 lyp^0/LYP1	a/@	19	8	5	YDR017C	KCS1	ATATGCCTTTGG	TTTTTATTTTTTGTATATATAAAACTAAAGCTAAAAGACTgcaccaggaaccatataATATGCCTTTGGgatccgctcgcaccg	tatcgggtattttatcatgaatttcgtgagaggtatccatTATAGTTTTTTCTCCTTGACGTTAAAG	TCCATCGTTGTTACGACACAAACG	YES
1818	Estradiol Diploid	ed1818	URA3::Z3pr-YDR494W HAP1+::NatMX::pACT1-Z3EV-ENO2term/HAP1+ ura3^0/ura3^0 can1^Ste2pr-Sphis5/CAN1 his3^1/his3^1 lyp^0/LYP1	a/@	19	8	6	YDR494W	RSM28	TGTCGTTACGTG	GTTGGACGAGCCATAATAAGAGAAATAGACGGAGTAGAAAgcaccaggaaccatataTGTCGTTACGTGgatccgctcgcaccg	aatgagcgcgactcacacatctaaacatggaggagcgcatTATAGTTTTTTCTCCTTGACGTTAAAG	TTTGAGACGAAACCTGGTTCAGGG	YES
1819	Estradiol Diploid	ed1819	URA3::Z3pr-YOL065C HAP1+::NatMX::pACT1-Z3EV-ENO2term/HAP1+ ura3^0/ura3^0 can1^Ste2pr-Sphis5/CAN1 his3^1/his3^1 lyp^0/LYP1	a/@	19	8	7	YOL065C	INP54	AGCTGCATTGAT	AGAAAAGTGAGACAAGAAAATACAGCAGGATTCTGACCGAgcaccaggaaccatataAGCTGCATTGATgatccgctcgcaccg	tgaatgtagttacagataccttccaattcgttttgttcatTATAGTTTTTTCTCCTTGACGTTAAAG	CTCCTCTCATGATGAACAAACTGC	YES
1820	Estradiol Diploid	ed1820	URA3::Z3pr-YNL072W HAP1+::NatMX::pACT1-Z3EV-ENO2term/HAP1+ ura3^0/ura3^0 can1^Ste2pr-Sphis5/CAN1 his3^1/his3^1 lyp^0/LYP1	a/@	19	8	8	YNL072W	RNH201	TGGACGTAAGTA	CCTTGAAAACAACTACTGCACACCAAATTGATACGATTAAgcaccaggaaccatataTGGACGTAAGTAgatccgctcgcaccg	aaggagactccaaggatgcttctaccgtggggggtaccatTATAGTTTTTTCTCCTTGACGTTAAAG	TATCGCCCTTAGCCAAGACGGATC	YES
1821	Estradiol Diploid	ed1821	URA3::Z3pr-YHL007C HAP1+::NatMX::pACT1-Z3EV-ENO2term/HAP1+ ura3^0/ura3^0 can1^Ste2pr-Sphis5/CAN1 his3^1/his3^1 lyp^0/LYP1	a/@	19	8	9	YHL007C	STE20	CGCTTGATTCGT	CATCCTAAATATCCCACAAGATCCTCGACTAATACAAGAAgcaccaggaaccatataCGCTTGATTCGTgatccgctcgcaccg	tgtctggtagttccgatacagcagatggatcattgctcatTATAGTTTTTTCTCCTTGACGTTAAAG	CTTAGCCTTGTGTTACGGCAGTGC	YES
1822	Estradiol Diploid	ed1822	URA3::Z3pr-YNL021W HAP1+::NatMX::pACT1-Z3EV-ENO2term/HAP1+ ura3^0/ura3^0 can1^Ste2pr-Sphis5/CAN1 his3^1/his3^1 lyp^0/LYP1	a/@	19	8	10	YNL021W	HDA1	TTTGAGTCCTGC	AGGGAAAGTTGAGCACTGTAATACGCCGAACAGATTAAGCgcaccaggaaccatataTTTGAGTCCTGCgatccgctcgcaccg	gattttccagtacttctttcttaaccattacagaatccatTATAGTTTTTTCTCCTTGACGTTAAAG	GACAACAGCAAATCATGGCAAAGC	YES
1823	Estradiol Diploid	ed1823	URA3::Z3pr-YFL011W HAP1+::NatMX::pACT1-Z3EV-ENO2term/HAP1+ ura3^0/ura3^0 can1^Ste2pr-Sphis5/CAN1 his3^1/his3^1 lyp^0/LYP1	a/@	19	8	11	YFL011W	HXT10	ACAGTGAGTCTT	TAATATAGTTGATCGATATAACAAAAAAATAACAGCGAGGgcaccaggaaccatataACAGTGAGTCTTgatccgctcgcaccg	tggcgctagtccccaaaatggaaacacttgaactaaccatTATAGTTTTTTCTCCTTGACGTTAAAG	GGAAGGAAAGAAGTCTAATCGCTG	YES
1824	Estradiol Diploid	ed1824	URA3::Z3pr-YJL209W HAP1+::NatMX::pACT1-Z3EV-ENO2term/HAP1+ ura3^0/ura3^0 can1^Ste2pr-Sphis5/CAN1 his3^1/his3^1 lyp^0/LYP1	a/@	19	8	12	YJL209W	CBP1	TTTGATGGATCC	TAGCAGTAGTTTGCATTTTGCACGTTTCCCTTTCCATGCAgcaccaggaaccatataTTTGATGGATCCgatccgctcgcaccg	acctctcggtcctgtaccgaacgagacgaggtaaaaacatTATAGTTTTTTCTCCTTGACGTTAAAG	CGCTGGGTTAGAATACCAGAATAG	YES
1825	Estradiol Diploid	ed1825	URA3::Z3pr-YPL145C HAP1+::NatMX::pACT1-Z3EV-ENO2term/HAP1+ ura3^0/ura3^0 can1^Ste2pr-Sphis5/CAN1 his3^1/his3^1 lyp^0/LYP1	a/@	20	1	1	YPL145C	KES1	GCGGTATGTCTT	TCGAAAAATTTATAAGATTTAGTCTCAAGAATTTCAAGTCgcaccaggaaccatataGCGGTATGTCTTgatccgctcgcaccg	agaaagaagtccatgaggatgagcttgcgtattgagacatTATAGTTTTTTCTCCTTGACGTTAAAG	CAATCACTTCACGGGACCAGTAAC	YES
1826	Estradiol Diploid	ed1826	URA3::Z3pr-YOR033C HAP1+::NatMX::pACT1-Z3EV-ENO2term/HAP1+ ura3^0/ura3^0 can1^Ste2pr-Sphis5/CAN1 his3^1/his3^1 lyp^0/LYP1	a/@	20	1	2	YOR033C	EXO1	TTCGATCGCTCA	AATAAAAGGAGCTCGAAAAAACTGAAAGGCGTAGAAAGGAgcaccaggaaccatataTTCGATCGCTCAgatccgctcgcaccg	gtatgggctttaactgaggaagaagaccttggatacccatTATAGTTTTTTCTCCTTGACGTTAAAG	GGTTCCACAACAACATCACAGTTC	YES
1827	Estradiol Diploid	ed1827	URA3::Z3pr-YPL202C HAP1+::NatMX::pACT1-Z3EV-ENO2term/HAP1+ ura3^0/ura3^0 can1^Ste2pr-Sphis5/CAN1 his3^1/his3^1 lyp^0/LYP1	a/@	20	1	3	YPL202C	AFT2	AAGGTATCCCTT	CTCTGGCGCAAATTAATCAAGAGAAAGCGACCCCCAAGAAgcaccaggaaccatataAAGGTATCCCTTgatccgctcgcaccg	ttggcacagatattatgctcttcatcgactttgctttcatTATAGTTTTTTCTCCTTGACGTTAAAG	GCCAAATACGGTATAAGGAGTGTC	YES
1828	Estradiol Diploid	ed1828	URA3::Z3pr-YCR090C HAP1+::NatMX::pACT1-Z3EV-ENO2term/HAP1+ ura3^0/ura3^0 can1^Ste2pr-Sphis5/CAN1 his3^1/his3^1 lyp^0/LYP1	a/@	20	1	4	YCR090C		TTGGATAGTGCA	GACAACTTAACCAATAAAGAAAACCAGGTTGTGTACGATAgcaccaggaaccatataTTGGATAGTGCAgatccgctcgcaccg	tttctgataatgttgctttcagaaccaaaaataacggcatTATAGTTTTTTCTCCTTGACGTTAAAG	AGGCTTCACCATGACCAATTGTAG	YES
1829	Estradiol Diploid	ed1829	URA3::Z3pr-YHR176W HAP1+::NatMX::pACT1-Z3EV-ENO2term/HAP1+ ura3^0/ura3^0 can1^Ste2pr-Sphis5/CAN1 his3^1/his3^1 lyp^0/LYP1	a/@	20	1	5	YHR176W	FMO1	ACGGTAGTCGTT	ATTCAAGCAGGAAGCGAGAAATAACAAGAAGTAACTAGGCgcaccaggaaccatataACGGTAGTCGTTgatccgctcgcaccg	cacctatgattgccaatctttttttgtcattcactgtcatTATAGTTTTTTCTCCTTGACGTTAAAG	ATTAACTTCTGCGTCGCCAAGATG	YES
1830	Estradiol Diploid	ed1830	URA3::Z3pr-YNL212W HAP1+::NatMX::pACT1-Z3EV-ENO2term/HAP1+ ura3^0/ura3^0 can1^Ste2pr-Sphis5/CAN1 his3^1/his3^1 lyp^0/LYP1	a/@	20	1	6	YNL212W	VID27	TGAGCTCATGAA	GTATCCAGTCCAATAATATCTGCAGTAGTTATAGTGACTGgcaccaggaaccatataTGAGCTCATGAAgatccgctcgcaccg	gcttgttaccagactccataaacttcttcaaaatgttcatTATAGTTTTTTCTCCTTGACGTTAAAG	AGGAATGTCTTTCGTACCATCTCG	YES
1831	Estradiol Diploid	ed1831	URA3::Z3pr-YOR241W HAP1+::NatMX::pACT1-Z3EV-ENO2term/HAP1+ ura3^0/ura3^0 can1^Ste2pr-Sphis5/CAN1 his3^1/his3^1 lyp^0/LYP1	a/@	20	1	7	YOR241W	MET7	AGGCTGTTCGTT	TGTCTTATTTCTGAAGCTCACTGAAGAACATTGCTTTATTgcaccaggaaccatataAGGCTGTTCGTTgatccgctcgcaccg	aagtaatcaaattagggtaatttttttttcctttatgcatTATAGTTTTTTCTCCTTGACGTTAAAG	GATCAAGCCATGGATAACCTTCAC	YES
1832	Estradiol Diploid	ed1832	URA3::Z3pr-YER175W-A HAP1+::NatMX::pACT1-Z3EV-ENO2term/HAP1+ ura3^0/ura3^0 can1^Ste2pr-Sphis5/CAN1 his3^1/his3^1 lyp^0/LYP1	a/@	20	1	8	YER175W-A		TCGTCTACTTCA	GGTTGATGGAACACCCTTTTTATTGGTCATTTAACAATGCgcaccaggaaccatataTCGTCTACTTCAgatccgctcgcaccg	tgttttgactaaaacagataaatgttttatgtagtctcatTATAGTTTTTTCTCCTTGACGTTAAAG	TTGTCTACTGAATCCGCGCCTAGG	YES
1833	Estradiol Diploid	ed1833	URA3::Z3pr-YDR108W HAP1+::NatMX::pACT1-Z3EV-ENO2term/HAP1+ ura3^0/ura3^0 can1^Ste2pr-Sphis5/CAN1 his3^1/his3^1 lyp^0/LYP1	a/@	20	1	9	YDR108W	TRS85	ATCCTCTGCGTT	CTTTATTCAGTCGGCTTTACAGATACTGAGGTAACTTATAgcaccaggaaccatataATCCTCTGCGTTgatccgctcgcaccg	ggaaaaggagattcatatagtgctcataagaaaaaaccatTATAGTTTTTTCTCCTTGACGTTAAAG	GCAACACACTCTTTCTCCTCTAAC	YES
1834	Estradiol Diploid	ed1834	URA3::Z3pr-YNR036C HAP1+::NatMX::pACT1-Z3EV-ENO2term/HAP1+ ura3^0/ura3^0 can1^Ste2pr-Sphis5/CAN1 his3^1/his3^1 lyp^0/LYP1	a/@	20	1	10	YNR036C	MRPS12	TAGTATAGTGGC	CTTACAGGTACACCAGAATTGAAGCAGGCCAACAAGAGCCgcaccaggaaccatataTAGTATAGTGGCgatccgctcgcaccg	agggcgtacaccatgtgttggacataaacctcgacaacatTATAGTTTTTTCTCCTTGACGTTAAAG	AGCATCGGCAGAAGTAGTGTCCAC	YES
1835	Estradiol Diploid	ed1835	URA3::Z3pr-YER049W HAP1+::NatMX::pACT1-Z3EV-ENO2term/HAP1+ ura3^0/ura3^0 can1^Ste2pr-Sphis5/CAN1 his3^1/his3^1 lyp^0/LYP1	a/@	20	1	11	YER049W	TPA1	ATCCTATGGTGT	ACATTTTTTAATTAAGATCACCAAATATACCGGGAATATAgcaccaggaaccatataATCCTATGGTGTgatccgctcgcaccg	tctccttctcacctttaacttcagcagtttttctcttcatTATAGTTTTTTCTCCTTGACGTTAAAG	CGATACTTTGCATGGTTGGACTTC	YES
1836	Estradiol Diploid	ed1836	URA3::Z3pr-YNL211C HAP1+::NatMX::pACT1-Z3EV-ENO2term/HAP1+ ura3^0/ura3^0 can1^Ste2pr-Sphis5/CAN1 his3^1/his3^1 lyp^0/LYP1	a/@	20	1	12	YNL211C	MRX7	TATTGTCCGAGA	CTGTTACCAACAAGAATATGTTTATCACATCAGTTTAAGCgcaccaggaaccatataTATTGTCCGAGAgatccgctcgcaccg	acttgtagtaaaaccattcttctatacttcttggaggcatTATAGTTTTTTCTCCTTGACGTTAAAG	ACTTATATTAACACTGTCGGCGGC	YES
1837	Estradiol Diploid	ed1837	URA3::Z3pr-YMR066W HAP1+::NatMX::pACT1-Z3EV-ENO2term/HAP1+ ura3^0/ura3^0 can1^Ste2pr-Sphis5/CAN1 his3^1/his3^1 lyp^0/LYP1	a/@	20	2	1	YMR066W	SOV1	CTAACAGTCTGT	TAGTAACGTATTAAACAAGGCCATACTATATTTATAACTCgcaccaggaaccatataCTAACAGTCTGTgatccgctcgcaccg	tcaaagcgctgctacagagtgagcggttgtatttgaacatTATAGTTTTTTCTCCTTGACGTTAAAG	GAGATAGTACCTGAGATGACGAAC	YES
1838	Estradiol Diploid	ed1838	URA3::Z3pr-YJR074W HAP1+::NatMX::pACT1-Z3EV-ENO2term/HAP1+ ura3^0/ura3^0 can1^Ste2pr-Sphis5/CAN1 his3^1/his3^1 lyp^0/LYP1	a/@	20	2	2	YJR074W	MOG1	TATTTGCCTACC	GCAGTGGACAGAAACCAACGATGCATGTGTGGGTTTGCATgcaccaggaaccatataTATTTGCCTACCgatccgctcgcaccg	gcaccggttgtgaaatatgagaagccttttcaatcttcatTATAGTTTTTTCTCCTTGACGTTAAAG	CTGTGATACCCAGCTTGTACATGG	YES
1839	Estradiol Diploid	ed1839	URA3::Z3pr-YIL007C HAP1+::NatMX::pACT1-Z3EV-ENO2term/HAP1+ ura3^0/ura3^0 can1^Ste2pr-Sphis5/CAN1 his3^1/his3^1 lyp^0/LYP1	a/@	20	2	3	YIL007C	NAS2	GTGGCCTTATTT	GAGTAAAAAGGAGCAAGAATTAGAATAAGAACGAACTACAgcaccaggaaccatataGTGGCCTTATTTgatccgctcgcaccg	taacattggccaacaatttacttaattcttcttcctccatTATAGTTTTTTCTCCTTGACGTTAAAG	TGGGAGGAATGATCAGGGAATATC	YES
1840	Estradiol Diploid	ed1840	URA3::Z3pr-YGR084C HAP1+::NatMX::pACT1-Z3EV-ENO2term/HAP1+ ura3^0/ura3^0 can1^Ste2pr-Sphis5/CAN1 his3^1/his3^1 lyp^0/LYP1	a/@	20	2	4	YGR084C	MRP13	GCCTTTAATCCA	AAATGTGCTGAAAAAAAGCTAAACCTTTCTTATTAAGAAAgcaccaggaaccatataGCCTTTAATCCAgatccgctcgcaccg	gtattggtccctcattaatcaccactgttatggttcccatTATAGTTTTTTCTCCTTGACGTTAAAG	TGGAAAGAGGTTTGAAGGTCAAGG	YES
1841	Estradiol Diploid	ed1841	URA3::Z3pr-YGR035W-A HAP1+::NatMX::pACT1-Z3EV-ENO2term/HAP1+ ura3^0/ura3^0 can1^Ste2pr-Sphis5/CAN1 his3^1/his3^1 lyp^0/LYP1	a/@	20	2	5	YGR035W-A		CCGAACTTATGT	CAACTTTTAGAAGTATTGTGGACATAACAGAGAGAAGGGAgcaccaggaaccatataCCGAACTTATGTgatccgctcgcaccg	ttttgagggcaatatataaaatatataaatatagcaacatTATAGTTTTTTCTCCTTGACGTTAAAG	GCGGCAGATGCATGAATTCAATGC	YES
1842	Estradiol Diploid	ed1842	URA3::Z3pr-YCR094W HAP1+::NatMX::pACT1-Z3EV-ENO2term/HAP1+ ura3^0/ura3^0 can1^Ste2pr-Sphis5/CAN1 his3^1/his3^1 lyp^0/LYP1	a/@	20	2	6	YCR094W	CDC50	GTCTTGACTCGA	TTGAGTAATCGAACTTGAAGTTCTATAGAACAGCTTGTATgcaccaggaaccatataGTCTTGACTCGAgatccgctcgcaccg	tgagcggtggagccttacctcttttgaacaatgaaaccatTATAGTTTTTTCTCCTTGACGTTAAAG	TGTTAACAAACCACATACCTGGGG	YES
1843	Estradiol Diploid	ed1843	URA3::Z3pr-YCR044C HAP1+::NatMX::pACT1-Z3EV-ENO2term/HAP1+ ura3^0/ura3^0 can1^Ste2pr-Sphis5/CAN1 his3^1/his3^1 lyp^0/LYP1	a/@	20	2	7	YCR044C	PER1	GATCCCTTCTAT	TACCCTTCGGGAGAAAAGAAACAGAAGTGTGGCAAGAAATgcaccaggaaccatataGATCCCTTCTATgatccgctcgcaccg	aacagtgaacaagtagggtcacaaccacagctaacctcatTATAGTTTTTTCTCCTTGACGTTAAAG	TACTCTCGAAGGGAATTGAGCCTG	YES
1844	Estradiol Diploid	ed1844	URA3::Z3pr-YHL039W HAP1+::NatMX::pACT1-Z3EV-ENO2term/HAP1+ ura3^0/ura3^0 can1^Ste2pr-Sphis5/CAN1 his3^1/his3^1 lyp^0/LYP1	a/@	20	2	8	YHL039W	EFM1	GTCTTGCAGCTA	TTGGTGAAGCTACCTCGTCATTTAATTAACGAACTTCTGCgcaccaggaaccatataGTCTTGCAGCTAgatccgctcgcaccg	cccattgtaagcagttatctagctcagtttgggtgatcatTATAGTTTTTTCTCCTTGACGTTAAAG	GCAATCCCAAACAGGAAAGAAGTG	YES
1845	Estradiol Diploid	ed1845	URA3::Z3pr-YOL020W HAP1+::NatMX::pACT1-Z3EV-ENO2term/HAP1+ ura3^0/ura3^0 can1^Ste2pr-Sphis5/CAN1 his3^1/his3^1 lyp^0/LYP1	a/@	20	2	9	YOL020W	TAT2	GAGAAGGTGTAT	GAAGAACATAAGCTAAGCAAATTACGCAACACACTCTCATgcaccaggaaccatataGAGAAGGTGTATgatccgctcgcaccg	catttgaacgcttgacagaagaaataaagtcttcggtcatTATAGTTTTTTCTCCTTGACGTTAAAG	CCCGGAAATAGGGCTTAAATCAAG	YES
1846	Estradiol Diploid	ed1846	URA3::Z3pr-YOR128C HAP1+::NatMX::pACT1-Z3EV-ENO2term/HAP1+ ura3^0/ura3^0 can1^Ste2pr-Sphis5/CAN1 his3^1/his3^1 lyp^0/LYP1	a/@	20	2	10	YOR128C	ADE2	GTGTTGCCAATC	CAATCAAGAAAAACAAGAAAATCGGACAAAACAATCAAGTgcaccaggaaccatataGTGTTGCCAATCgatccgctcgcaccg	attgtccccctcctaatataccaactgttctagaatccatTATAGTTTTTTCTCCTTGACGTTAAAG	AGCGCACTACCAGTATATCATCTC	YES
1847	Estradiol Diploid	ed1847	URA3::Z3pr-YDR378C HAP1+::NatMX::pACT1-Z3EV-ENO2term/HAP1+ ura3^0/ura3^0 can1^Ste2pr-Sphis5/CAN1 his3^1/his3^1 lyp^0/LYP1	a/@	20	2	11	YDR378C	LSM6	GCCCATGTTTCT	CATTGCACAGTATAAGCAAAACAAGCAGAGATTATTAGTGgcaccaggaaccatataGCCCATGTTTCTgatccgctcgcaccg	ccgtagtaacgctaccctctgtagaagcttttccggacatTATAGTTTTTTCTCCTTGACGTTAAAG	TCTCCTTGCTCTTGAGATGCTACG	YES
1848	Estradiol Diploid	ed1848	URA3::Z3pr-YLR032W HAP1+::NatMX::pACT1-Z3EV-ENO2term/HAP1+ ura3^0/ura3^0 can1^Ste2pr-Sphis5/CAN1 his3^1/his3^1 lyp^0/LYP1	a/@	20	2	12	YLR032W	RAD5	TTGTTCGCGATG	AGGCCTTAGAAACACACCTAAAGTCTTACAGTATCACAATgcaccaggaaccatataTTGTTCGCGATGgatccgctcgcaccg	taaaaaacctcttcctttcttcctgttcaatatgactcatTATAGTTTTTTCTCCTTGACGTTAAAG	AATCTTTGCTTTCGGGTACGAGAG	Empty
1849	Estradiol Diploid	ed1849	URA3::Z3pr-YNL145W HAP1+::NatMX::pACT1-Z3EV-ENO2term/HAP1+ ura3^0/ura3^0 can1^Ste2pr-Sphis5/CAN1 his3^1/his3^1 lyp^0/LYP1	a/@	20	3	1	YNL145W	MFA2	AAGACTGTGTCT	GCGAGCTATCATCTTCATACAACAATAACTACCAACCTTAgcaccaggaaccatataAAGACTGTGTCTgatccgctcgcaccg	tctgagtggcttgtgtggaagcagtggtgatcggttgcatTATAGTTTTTTCTCCTTGACGTTAAAG	GACATTTCAAGAACTACTGCCACG	YES
1850	Estradiol Diploid	ed1850	URA3::Z3pr-YDR458C HAP1+::NatMX::pACT1-Z3EV-ENO2term/HAP1+ ura3^0/ura3^0 can1^Ste2pr-Sphis5/CAN1 his3^1/his3^1 lyp^0/LYP1	a/@	20	3	2	YDR458C	HEH2	TGGTTAGCCATA	AATAGTAGAAAAGGAAGTTTCCTATCTTCACTAATCGACAgcaccaggaaccatataTGGTTAGCCATAgatccgctcgcaccg	tgaccttcagcgttttcggatcaaggtttctgtgatccatTATAGTTTTTTCTCCTTGACGTTAAAG	GAGGTTTGTGGTAGAGTTCGATAG	YES
1851	Estradiol Diploid	ed1851	URA3::Z3pr-YHR060W HAP1+::NatMX::pACT1-Z3EV-ENO2term/HAP1+ ura3^0/ura3^0 can1^Ste2pr-Sphis5/CAN1 his3^1/his3^1 lyp^0/LYP1	a/@	20	3	3	YHR060W	VMA22	CGCACTGTTTGT	AAGATACGATGAAATGAAAAATTGACGGCTTAACGAGAAGgcaccaggaaccatataCGCACTGTTTGTgatccgctcgcaccg	ctgtagtatccatgttctgtgccatccttgtttcactcatTATAGTTTTTTCTCCTTGACGTTAAAG	TATCGTTTCAGTTCGACCATCCCC	YES
1852	Estradiol Diploid	ed1852	URA3::Z3pr-YLR257W HAP1+::NatMX::pACT1-Z3EV-ENO2term/HAP1+ ura3^0/ura3^0 can1^Ste2pr-Sphis5/CAN1 his3^1/his3^1 lyp^0/LYP1	a/@	20	3	4	YLR257W		TGTTTACCGCGA	AGGTAAAATATACCACATATCAAGAGAAAGAGAAGTAAGAgcaccaggaaccatataTGTTTACCGCGAgatccgctcgcaccg	caccaattaaacatggcgtactacccctagcgtcaaccatTATAGTTTTTTCTCCTTGACGTTAAAG	GCAAGGCGATATCTATCTCTGGGG	YES
1853	Estradiol Diploid	ed1853	URA3::Z3pr-YGR028W HAP1+::NatMX::pACT1-Z3EV-ENO2term/HAP1+ ura3^0/ura3^0 can1^Ste2pr-Sphis5/CAN1 his3^1/his3^1 lyp^0/LYP1	a/@	20	3	5	YGR028W	MSP1	CCCAATTGGTTT	AGAACGAAAAGAGATAAGGATTCAAAAGAAAGGAAGCCCAgcaccaggaaccatataCCCAATTGGTTTgatccgctcgcaccg	aaagatcagtaatcgtttttaaatcaaatttgcgagacatTATAGTTTTTTCTCCTTGACGTTAAAG	TCCTATATCCTCGAGGAGAACTTC	YES
1854	Estradiol Diploid	ed1854	URA3::Z3pr-YDR227W HAP1+::NatMX::pACT1-Z3EV-ENO2term/HAP1+ ura3^0/ura3^0 can1^Ste2pr-Sphis5/CAN1 his3^1/his3^1 lyp^0/LYP1	a/@	20	3	6	YDR227W	SIR4	TTTGTCACGAAC	GCTTCAACCCACAATACCAAAAAAGCGAAGAAAACAGCCAgcaccaggaaccatataTTTGTCACGAACgatccgctcgcaccg	gagtgctggacctattgggtgtcttattgtcatttggcatTATAGTTTTTTCTCCTTGACGTTAAAG	GCTCAAACCGAACCAATTGTTGAC	YES
1855	Estradiol Diploid	ed1855	URA3::Z3pr-YMR140W HAP1+::NatMX::pACT1-Z3EV-ENO2term/HAP1+ ura3^0/ura3^0 can1^Ste2pr-Sphis5/CAN1 his3^1/his3^1 lyp^0/LYP1	a/@	20	3	7	YMR140W	SIP5	AGCGACTTCTTT	TCTAGCTAGTATAAACCGAACCCAGAGTAGCAAACAAACCgcaccaggaaccatataAGCGACTTCTTTgatccgctcgcaccg	aactatcttcctggtctattttccctggaacattacccatTATAGTTTTTTCTCCTTGACGTTAAAG	CCATCTATCTCCCGATGAACTATC	YES
1856	Estradiol Diploid	ed1856	URA3::Z3pr-YKL190W HAP1+::NatMX::pACT1-Z3EV-ENO2term/HAP1+ ura3^0/ura3^0 can1^Ste2pr-Sphis5/CAN1 his3^1/his3^1 lyp^0/LYP1	a/@	20	3	8	YKL190W	CNB1	TGGCTGAATACA	ATGGTGATCAGAATCCATAGAAGCATTTTTATTTCTTAAAgcaccaggaaccatataTGGCTGAATACAgatccgctcgcaccg	ctaaaagaccatccacaattttggaaggagcagcacccatTATAGTTTTTTCTCCTTGACGTTAAAG	CAACTGACTACAAGACATACCGCC	YES
1857	Estradiol Diploid	ed1857	URA3::Z3pr-YKR095W HAP1+::NatMX::pACT1-Z3EV-ENO2term/HAP1+ ura3^0/ura3^0 can1^Ste2pr-Sphis5/CAN1 his3^1/his3^1 lyp^0/LYP1	a/@	20	3	9	YKR095W	MLP1	CAGTACTTCTTG	GAAGCTACACAAATAGTCAGTAACGCCACGTTTTAGGATAgcaccaggaaccatataCAGTACTTCTTGgatccgctcgcaccg	cattttgtatgctttccattggagtatcatgatccgacatTATAGTTTTTTCTCCTTGACGTTAAAG	CATTGAAGAACACAACCTAACGCG	YES
1858	Estradiol Diploid	ed1858	URA3::Z3pr-YDR217C HAP1+::NatMX::pACT1-Z3EV-ENO2term/HAP1+ ura3^0/ura3^0 can1^Ste2pr-Sphis5/CAN1 his3^1/his3^1 lyp^0/LYP1	a/@	20	3	10	YDR217C	RAD9	TTGGTGGATACG	TAGAAAAGAGCATAGTGAGAAAATCTTCAACATCAGGGCTgcaccaggaaccatataTTGGTGGATACGgatccgctcgcaccg	gatctggagagcttttccattgaactaactggcctgacatTATAGTTTTTTCTCCTTGACGTTAAAG	TACTGTTAGGTTCTCACCTTCAGG	YES
1859	Estradiol Diploid	ed1859	URA3::Z3pr-YHR119W HAP1+::NatMX::pACT1-Z3EV-ENO2term/HAP1+ ura3^0/ura3^0 can1^Ste2pr-Sphis5/CAN1 his3^1/his3^1 lyp^0/LYP1	a/@	20	3	11	YHR119W	SET1	AACGACGTATTG	TATTTGTTGAATCTTTATAAGAGGTCTCTGCGTTTAGAGAgcaccaggaaccatataAACGACGTATTGgatccgctcgcaccg	aaccagaagacgcgtgtgctcttctatagtaatttgacatTATAGTTTTTTCTCCTTGACGTTAAAG	GCAACCTCTTCATCTTGTTTCAGC	YES
1860	Estradiol Diploid	ed1860	URA3::Z3pr-YJL077C HAP1+::NatMX::pACT1-Z3EV-ENO2term/HAP1+ ura3^0/ura3^0 can1^Ste2pr-Sphis5/CAN1 his3^1/his3^1 lyp^0/LYP1	a/@	20	3	12	YJL077C	ICS3	TTGCGTCATAAC	AAAAGAAAAAAAGTTCAAAACATGTGGAACGGGTAACATAgcaccaggaaccatataTTGCGTCATAACgatccgctcgcaccg	gaaaataagatttgtttctcgtagggagcgatatgtgcatTATAGTTTTTTCTCCTTGACGTTAAAG	CAACCGCTGTTATCTTGCAAACTC	YES
1861	Estradiol Diploid	ed1861	URA3::Z3pr-YFL034C-A HAP1+::NatMX::pACT1-Z3EV-ENO2term/HAP1+ ura3^0/ura3^0 can1^Ste2pr-Sphis5/CAN1 his3^1/his3^1 lyp^0/LYP1	a/@	20	4	1	YFL034C-A	RPL22B	CACTGCTTATGG	AGCACAGTAAACCTATATCGTTTCACAAATATCAACCACAgcaccaggaaccatataCACTGCTTATGGgatccgctcgcaccg	tgtgacataggaacgaaaattaacgtacgtttggagccatTATAGTTTTTTCTCCTTGACGTTAAAG	AAATCTTCCTCCGAATCGGACATC	YES
1862	Estradiol Diploid	ed1862	URA3::Z3pr-YIL013C HAP1+::NatMX::pACT1-Z3EV-ENO2term/HAP1+ ura3^0/ura3^0 can1^Ste2pr-Sphis5/CAN1 his3^1/his3^1 lyp^0/LYP1	a/@	20	4	2	YIL013C	PDR11	TGTAGTCGTAGG	AAACACGATAGAGTAAAATTAGAGAAGCAACGCCTCGCGGgcaccaggaaccatataTGTAGTCGTAGGgatccgctcgcaccg	aagcgtcaggaattggattaaaatatttggaaagagacatTATAGTTTTTTCTCCTTGACGTTAAAG	CAAGTCTCTCCTAGTCTCTAAGGG	YES
1863	Estradiol Diploid	ed1863	URA3::Z3pr-YKR067W HAP1+::NatMX::pACT1-Z3EV-ENO2term/HAP1+ ura3^0/ura3^0 can1^Ste2pr-Sphis5/CAN1 his3^1/his3^1 lyp^0/LYP1	a/@	20	4	3	YKR067W	GPT2	CTATCATGATGC	TAAAGCCGATTAATCGATCAGTTATTGCTCCCTTTCCTTTgcaccaggaaccatataCTATCATGATGCgatccgctcgcaccg	taggtttggcagcgttatgatcggcagcgggagcagacatTATAGTTTTTTCTCCTTGACGTTAAAG	AACTCATCGCTGTCGTTGGTAAAG	YES
1864	Estradiol Diploid	ed1864	URA3::Z3pr-YKL061W HAP1+::NatMX::pACT1-Z3EV-ENO2term/HAP1+ ura3^0/ura3^0 can1^Ste2pr-Sphis5/CAN1 his3^1/his3^1 lyp^0/LYP1	a/@	20	4	4	YKL061W	BLI1	TATCTTCTTCGC	CCAGCGCTTCATAAGAATCCATCAGGTATATTAAATTGTGgcaccaggaaccatataTATCTTCTTCGCgatccgctcgcaccg	atttctcgacatcatagtacaatttgttttgttctcccatTATAGTTTTTTCTCCTTGACGTTAAAG	CAAGACAAGCTACGGTATGACAAG	YES
1865	Estradiol Diploid	ed1865	URA3::Z3pr-YKR078W HAP1+::NatMX::pACT1-Z3EV-ENO2term/HAP1+ ura3^0/ura3^0 can1^Ste2pr-Sphis5/CAN1 his3^1/his3^1 lyp^0/LYP1	a/@	20	4	5	YKR078W		CTATGGTCATGT	ATGGAACAGCAGATCAGAACTGCAACCCTACAGATTAGATgcaccaggaaccatataCTATGGTCATGTgatccgctcgcaccg	caatgcttgggctcgcatgtgacgccttgtcgttctccatTATAGTTTTTTCTCCTTGACGTTAAAG	ACACCAGTCTCTTGATGTCACCCC	YES
1866	Estradiol Diploid	ed1866	URA3::Z3pr-YOR086C HAP1+::NatMX::pACT1-Z3EV-ENO2term/HAP1+ ura3^0/ura3^0 can1^Ste2pr-Sphis5/CAN1 his3^1/his3^1 lyp^0/LYP1	a/@	20	4	6	YOR086C	TCB1	TCTAGTAGTCGA	TAGTGCATTCTGAAAACTTCAATTGCGTGGTACATACAATgcaccaggaaccatataTCTAGTAGTCGAgatccgctcgcaccg	gcttctttggtgctgttaccccagtatcttctttggccatTATAGTTTTTTCTCCTTGACGTTAAAG	GGTCATGTGACAAGAGGTGGTGAC	YES
1867	Estradiol Diploid	ed1867	URA3::Z3pr-YPL271W HAP1+::NatMX::pACT1-Z3EV-ENO2term/HAP1+ ura3^0/ura3^0 can1^Ste2pr-Sphis5/CAN1 his3^1/his3^1 lyp^0/LYP1	a/@	20	4	7	YPL271W	ATP15	CTGTGATGGTGT	AAGAAACATCAACAGTTTCAGCCCACAACCGATTCATAAAgcaccaggaaccatataCTGTGATGGTGTgatccgctcgcaccg	atgcagcatatgatataccagctttcctccaggcagacatTATAGTTTTTTCTCCTTGACGTTAAAG	CTTCAACTCACATCAGTGGGACAC	YES
1868	Estradiol Diploid	ed1868	URA3::Z3pr-YDR346C HAP1+::NatMX::pACT1-Z3EV-ENO2term/HAP1+ ura3^0/ura3^0 can1^Ste2pr-Sphis5/CAN1 his3^1/his3^1 lyp^0/LYP1	a/@	20	4	8	YDR346C	SVF1	TCGCGTAGGATA	AGAAAAAAGAAACGAATAAGCTTTTGTATAATATAATATAgcaccaggaaccatataTCGCGTAGGATAgatccgctcgcaccg	cagtgactgctgagatcccaccttttatccacttcaacatTATAGTTTTTTCTCCTTGACGTTAAAG	AAGCGAAGCATGGTGCTGGAAACC	YES
1869	Estradiol Diploid	ed1869	URA3::Z3pr-YML008C HAP1+::NatMX::pACT1-Z3EV-ENO2term/HAP1+ ura3^0/ura3^0 can1^Ste2pr-Sphis5/CAN1 his3^1/his3^1 lyp^0/LYP1	a/@	20	4	9	YML008C	ERG6	ATGTCCTCCTAT	AAAAACAAGAATAAAATAATAATATAGTAGGCAGCATAAGgcaccaggaaccatataATGTCCTCCTATgatccgctcgcaccg	tgaattgggcctgtctttttctcaattctgtttcactcatTATAGTTTTTTCTCCTTGACGTTAAAG	AAATCAACCAAACAGCTAGGGCTG	YES
1870	Estradiol Diploid	ed1870	URA3::Z3pr-YLR054C HAP1+::NatMX::pACT1-Z3EV-ENO2term/HAP1+ ura3^0/ura3^0 can1^Ste2pr-Sphis5/CAN1 his3^1/his3^1 lyp^0/LYP1	a/@	20	4	10	YLR054C	OSW2	TAGATCCTTGTC	CCTTTCTTTCTTTTTTTGAAGGCAAGAACTCGCATTAGTTgcaccaggaaccatataTAGATCCTTGTCgatccgctcgcaccg	ttgccatacctattaagcacgttaattggttttcttccatTATAGTTTTTTCTCCTTGACGTTAAAG	GCATCGCGGGATAATATCAGATTG	YES
1871	Estradiol Diploid	ed1871	URA3::Z3pr-YDR066C HAP1+::NatMX::pACT1-Z3EV-ENO2term/HAP1+ ura3^0/ura3^0 can1^Ste2pr-Sphis5/CAN1 his3^1/his3^1 lyp^0/LYP1	a/@	20	4	11	YDR066C	RTR2	ATCTCTTGCGCT	TTATTTTTATACTAGAAGGACAGGAGCAACGCAAGCCATAgcaccaggaaccatataATCTCTTGCGCTgatccgctcgcaccg	aaattactttttgaatgaacgtagtggttattatctgcatTATAGTTTTTTCTCCTTGACGTTAAAG	CTGATTGATAAAGGGCATTACCCC	YES
1872	Estradiol Diploid	ed1872	URA3::Z3pr-YJR090C HAP1+::NatMX::pACT1-Z3EV-ENO2term/HAP1+ ura3^0/ura3^0 can1^Ste2pr-Sphis5/CAN1 his3^1/his3^1 lyp^0/LYP1	a/@	20	4	12	YJR090C	GRR1	TCGAGAAGTGTC	AAACAGTTTTGCGGTTTCCTTTATACTAAGAAGGTCTATAgcaccaggaaccatataTCGAGAAGTGTCgatccgctcgcaccg	gcctattgctgtcattgtggttgttgttatcctgatccatTATAGTTTTTTCTCCTTGACGTTAAAG	AGCGAGCTAATGAAGAATTTGGGC	YES
1873	Estradiol Diploid	ed1873	URA3::Z3pr-YDR264C HAP1+::NatMX::pACT1-Z3EV-ENO2term/HAP1+ ura3^0/ura3^0 can1^Ste2pr-Sphis5/CAN1 his3^1/his3^1 lyp^0/LYP1	a/@	20	5	1	YDR264C	AKR1	ATGTGTTCAACG	CTAGATAAAAAAACACTTCTTTGTTCAGAGTAGCTAATTGgcaccaggaaccatataATGTGTTCAACGgatccgctcgcaccg	aggtcgacgcccgtggcacattctctaattcgttcaccatTATAGTTTTTTCTCCTTGACGTTAAAG	TTTGGTCCTCTATTGTATGACCCC	YES
1874	Estradiol Diploid	ed1874	URA3::Z3pr-YOL071W HAP1+::NatMX::pACT1-Z3EV-ENO2term/HAP1+ ura3^0/ura3^0 can1^Ste2pr-Sphis5/CAN1 his3^1/his3^1 lyp^0/LYP1	a/@	20	5	2	YOL071W	SDH5	TAGCAACTTTGG	GGAGGAAAAAAGGGAGTACACTTTAAAAAGGAGCACATAAgcaccaggaaccatataTAGCAACTTTGGgatccgctcgcaccg	acgacagtgtctttgtgagtgctggaaacatattgtgcatTATAGTTTTTTCTCCTTGACGTTAAAG	TGCCCATGGTAACGTACAGAAATC	YES
1875	Estradiol Diploid	ed1875	URA3::Z3pr-YLL027W HAP1+::NatMX::pACT1-Z3EV-ENO2term/HAP1+ ura3^0/ura3^0 can1^Ste2pr-Sphis5/CAN1 his3^1/his3^1 lyp^0/LYP1	a/@	20	5	3	YLL027W	ISA1	ATCGTTTCACGG	TTGGTAGTATAACAAACGATCGGAACAATAACGTAACATAgcaccaggaaccatataATCGTTTCACGGgatccgctcgcaccg	ccagcagtactgaattcctgcttcttcctgtgtttatcatTATAGTTTTTTCTCCTTGACGTTAAAG	TCCAAGACTCCTCTTATGTGGTTG	YES
1876	Estradiol Diploid	ed1876	URA3::Z3pr-YPL189W HAP1+::NatMX::pACT1-Z3EV-ENO2term/HAP1+ ura3^0/ura3^0 can1^Ste2pr-Sphis5/CAN1 his3^1/his3^1 lyp^0/LYP1	a/@	20	5	4	YPL189W	GUP2	TAGGAGATTTGC	ATAGGGCTCAAAAATAATTGACGTCATCGCTACAAGTCAGgcaccaggaaccatataTAGGAGATTTGCgatccgctcgcaccg	agaaatgtacgatgcaactccagattcttaacatcgacatTATAGTTTTTTCTCCTTGACGTTAAAG	TCGTGCAAGCGCTGAGTTCGAAAC	YES
1877	Estradiol Diploid	ed1877	URA3::Z3pr-YEL044W HAP1+::NatMX::pACT1-Z3EV-ENO2term/HAP1+ ura3^0/ura3^0 can1^Ste2pr-Sphis5/CAN1 his3^1/his3^1 lyp^0/LYP1	a/@	20	5	5	YEL044W	IES6	ATGCTGTAACCT	TTAAAATTGTCATCATCATCAGCGTGAGAAAGTCGAAACAgcaccaggaaccatataATGCTGTAACCTgatccgctcgcaccg	tgacgctactattgctgctattgcccctactaccgctcatTATAGTTTTTTCTCCTTGACGTTAAAG	AAACCGGAAGCGAAGCTTTGTGGG	YES
1879	Estradiol Diploid	ed1879	URA3::Z3pr-YHR182W HAP1+::NatMX::pACT1-Z3EV-ENO2term/HAP1+ ura3^0/ura3^0 can1^Ste2pr-Sphis5/CAN1 his3^1/his3^1 lyp^0/LYP1	a/@	20	5	7	YHR182W		CGGGTTTGGAAT	AAGGCAAGAGAAAGAGAGCATTTTCTTTCGGTCTCTAGTTgcaccaggaaccatataCGGGTTTGGAATgatccgctcgcaccg	caccaataatatcttcttcgttatgctctttaacagacatTATAGTTTTTTCTCCTTGACGTTAAAG	TGCGTTTGGTTCATACCATTTGCC	YES
1880	Estradiol Diploid	ed1880	URA3::Z3pr-YLR097C HAP1+::NatMX::pACT1-Z3EV-ENO2term/HAP1+ ura3^0/ura3^0 can1^Ste2pr-Sphis5/CAN1 his3^1/his3^1 lyp^0/LYP1	a/@	20	5	8	YLR097C	HRT3	TGGTCACTGTTA	CGACGACACATGTGTTCCATAAGCTAAACTCAAGGAGCAAgcaccaggaaccatataTGGTCACTGTTAgatccgctcgcaccg	cctctttagccctagggtccttttcataatctactatcatTATAGTTTTTTCTCCTTGACGTTAAAG	GCCATCCAATGCATGAAGTCCAAC	YES
1881	Estradiol Diploid	ed1881	URA3::Z3pr-YMR152W HAP1+::NatMX::pACT1-Z3EV-ENO2term/HAP1+ ura3^0/ura3^0 can1^Ste2pr-Sphis5/CAN1 his3^1/his3^1 lyp^0/LYP1	a/@	20	5	9	YMR152W	YIM1	CCGCTTGATAAT	GTTTCTATTATCGAACAACAAAAGGTAATACTTTAAAACTgcaccaggaaccatataCCGCTTGATAATgatccgctcgcaccg	cataagtaacagatttgttggttacaatctcgtctgacatTATAGTTTTTTCTCCTTGACGTTAAAG	CCTGGTATTGTACACTGTTGGATG	YES
1882	Estradiol Diploid	ed1882	URA3::Z3pr-YIR042C HAP1+::NatMX::pACT1-Z3EV-ENO2term/HAP1+ ura3^0/ura3^0 can1^Ste2pr-Sphis5/CAN1 his3^1/his3^1 lyp^0/LYP1	a/@	20	5	10	YIR042C		GTGTACTGATTC	CCTCTGAACCTGGAAATAATGCCCTTCAGTAGAAACAATTgcaccaggaaccatataGTGTACTGATTCgatccgctcgcaccg	cagcaccaacttcttgcccaaatatatttaaattcgccatTATAGTTTTTTCTCCTTGACGTTAAAG	TCTTGGAGGCTTCTCATGAGCCAG	YES
1883	Estradiol Diploid	ed1883	URA3::Z3pr-YER129W HAP1+::NatMX::pACT1-Z3EV-ENO2term/HAP1+ ura3^0/ura3^0 can1^Ste2pr-Sphis5/CAN1 his3^1/his3^1 lyp^0/LYP1	a/@	20	5	11	YER129W	SAK1	GAGCTTCTTCAT	GATAAAACGAAAAGAAGCATATTAATAAGGAGTTTTGAACgcaccaggaaccatataGAGCTTCTTCATgatccgctcgcaccg	tgacctcttcgacgttaacttttttatcactcctatccatTATAGTTTTTTCTCCTTGACGTTAAAG	GCAGGCAAATGGTGCTTCATCAAG	YES
1884	Estradiol Diploid	ed1884	URA3::Z3pr-YPR018W HAP1+::NatMX::pACT1-Z3EV-ENO2term/HAP1+ ura3^0/ura3^0 can1^Ste2pr-Sphis5/CAN1 his3^1/his3^1 lyp^0/LYP1	a/@	20	5	12	YPR018W	RLF2	GTTTCAGAGTTC	TGAACCTCAAGACAGAAGAGAATCGAAAGGAAAAGGGAAAgcaccaggaaccatataGTTTCAGAGTTCgatccgctcgcaccg	tgtcgtcctgtagaggaattgatttgagatgttgctccatTATAGTTTTTTCTCCTTGACGTTAAAG	TGCTCATGTTCTCTGTTATTCCCC	YES
1885	Estradiol Diploid	ed1885	URA3::Z3pr-YLR134W HAP1+::NatMX::pACT1-Z3EV-ENO2term/HAP1+ ura3^0/ura3^0 can1^Ste2pr-Sphis5/CAN1 his3^1/his3^1 lyp^0/LYP1	a/@	20	6	1	YLR134W	PDC5	CCAATTGTGAGT	CTCAAAGAGAACAACACAATACAATAACAAGAAGAACAAAgcaccaggaaccatataCCAATTGTGAGTgatccgctcgcaccg	atctttcaaataaatatttacctaaggttatttcagacatTATAGTTTTTTCTCCTTGACGTTAAAG	CAGCTCTTTCAAGTTCCTCGATAC	Empty
1886	Estradiol Diploid	ed1886	URA3::Z3pr-YKR011C HAP1+::NatMX::pACT1-Z3EV-ENO2term/HAP1+ ura3^0/ura3^0 can1^Ste2pr-Sphis5/CAN1 his3^1/his3^1 lyp^0/LYP1	a/@	20	6	2	YKR011C		CTTTCCGACTGA	GAAAAAGAAGAAGAAATACCAAGTACAAAGAAAGGAAACCgcaccaggaaccatataCTTTCCGACTGAgatccgctcgcaccg	cttcaccagcgtataagtaaacggtttctaacttggacatTATAGTTTTTTCTCCTTGACGTTAAAG	AGAAGGTCGAGCCAGTTGGTCAAG	Empty
1887	Estradiol Diploid	ed1887	URA3::Z3pr-YNL014W HAP1+::NatMX::pACT1-Z3EV-ENO2term/HAP1+ ura3^0/ura3^0 can1^Ste2pr-Sphis5/CAN1 his3^1/his3^1 lyp^0/LYP1	a/@	20	6	3	YNL014W	HEF3	TAACGTCTGCGT	CCTTTTAAACCAAAAATAAATAAAAAAAAGGAATCACAAAgcaccaggaaccatataTAACGTCTGCGTgatccgctcgcaccg	gctcttctagaacggtgattgattgttgtgaatctgacatTATAGTTTTTTCTCCTTGACGTTAAAG	CAGTCTAAATCGTTGCTCCTGTTC	Empty
1888	Estradiol Diploid	ed1888	URA3::Z3pr-YOL011W HAP1+::NatMX::pACT1-Z3EV-ENO2term/HAP1+ ura3^0/ura3^0 can1^Ste2pr-Sphis5/CAN1 his3^1/his3^1 lyp^0/LYP1	a/@	20	6	4	YOL011W	PLB3	CTTTACTAGGGA	GACTAAAAGCAAGGAAATTACACACATAATAATATAAGTAgcaccaggaaccatataCTTTACTAGGGAgatccgctcgcaccg	tgtaactgataataatttttgaacataatggacgtatcatTATAGTTTTTTCTCCTTGACGTTAAAG	CCTGACTTCAGCCTCCTTCATCTC	YES
1889	Estradiol Diploid	ed1889	URA3::Z3pr-YLR435W HAP1+::NatMX::pACT1-Z3EV-ENO2term/HAP1+ ura3^0/ura3^0 can1^Ste2pr-Sphis5/CAN1 his3^1/his3^1 lyp^0/LYP1	a/@	20	6	5	YLR435W	TSR2	TCACTTCTCCAT	ATCTGCGAAAAATTTTTATAGTGATAATCCTTACGGAACAgcaccaggaaccatataTCACTTCTCCATgatccgctcgcaccg	cctgaacaaatgctgtctcatcaatatattgtgtgctcatTATAGTTTTTTCTCCTTGACGTTAAAG	TATGGCAGGTACAGAAGCGATAGG	YES
1890	Estradiol Diploid	ed1890	URA3::Z3pr-YDL117W HAP1+::NatMX::pACT1-Z3EV-ENO2term/HAP1+ ura3^0/ura3^0 can1^Ste2pr-Sphis5/CAN1 his3^1/his3^1 lyp^0/LYP1	a/@	20	6	6	YDL117W	CYK3	GTTTCAGCTGTG	TTAATTCCTGAATTTACCGTATTACATTTAAATTTGCATAgcaccaggaaccatataGTTTCAGCTGTGgatccgctcgcaccg	ccttaaatggtggcttcaaagatgttaagttagtggccatTATAGTTTTTTCTCCTTGACGTTAAAG	ACCCTCTTGTTCTTGAGACTGGTG	YES
1891	Estradiol Diploid	ed1891	URA3::Z3pr-YOR132W HAP1+::NatMX::pACT1-Z3EV-ENO2term/HAP1+ ura3^0/ura3^0 can1^Ste2pr-Sphis5/CAN1 his3^1/his3^1 lyp^0/LYP1	a/@	20	6	7	YOR132W	VPS17	CAAATTGTCGAG	CCGTACTGTACCCTTAGTCAATCCATCTATCCTCTGAACAgcaccaggaaccatataCAAATTGTCGAGgatccgctcgcaccg	ccagatcatcatatggatcataaggtacagccgaagtcatTATAGTTTTTTCTCCTTGACGTTAAAG	TTATGTCAACCAGACCAGGCTGCG	YES
1892	Estradiol Diploid	ed1892	URA3::Z3pr-YEL020C HAP1+::NatMX::pACT1-Z3EV-ENO2term/HAP1+ ura3^0/ura3^0 can1^Ste2pr-Sphis5/CAN1 his3^1/his3^1 lyp^0/LYP1	a/@	20	6	8	YEL020C		TTGTCAGAGCTG	TATACTCTCTACATTCAAACCGTCACAACCATCCATCAATgcaccaggaaccatataTTGTCAGAGCTGgatccgctcgcaccg	gtaaaagttgagcgaagtgttgggtagcggtcgtggtcatTATAGTTTTTTCTCCTTGACGTTAAAG	CAACTTGTGTAATACCGGATCTGC	YES
1893	Estradiol Diploid	ed1893	URA3::Z3pr-YER190W HAP1+::NatMX::pACT1-Z3EV-ENO2term/HAP1+ ura3^0/ura3^0 can1^Ste2pr-Sphis5/CAN1 his3^1/his3^1 lyp^0/LYP1	a/@	20	6	9	YER190W	YRF1-2	AATCTTCTGTGG	GATTTCCAGGGCGGACCAATCCCTTCAAACAAACCACGTGgcaccaggaaccatataAATCTTCTGTGGgatccgctcgcaccg	tgaatttcaaagtatgcacttgaaacaacgtgtagaccatTATAGTTTTTTCTCCTTGACGTTAAAG	CAGACAGTCGCTTATCTTAGTGAG	YES
1894	Estradiol Diploid	ed1894	URA3::Z3pr-YJL052C-A HAP1+::NatMX::pACT1-Z3EV-ENO2term/HAP1+ ura3^0/ura3^0 can1^Ste2pr-Sphis5/CAN1 his3^1/his3^1 lyp^0/LYP1	a/@	20	6	10	YJL052C-A		TTCTCATGTAGG	CTTCTTCAGACTATGTTGTTCTGCACGTGGATACCGTCGCgcaccaggaaccatataTTCTCATGTAGGgatccgctcgcaccg	aatacagtaaggcaagccaccatctgcttcttaggtgcatTATAGTTTTTTCTCCTTGACGTTAAAG	CGACATCGATCTTTAGAGAACCCC	YES
1895	Estradiol Diploid	ed1895	URA3::Z3pr-YDL013W HAP1+::NatMX::pACT1-Z3EV-ENO2term/HAP1+ ura3^0/ura3^0 can1^Ste2pr-Sphis5/CAN1 his3^1/his3^1 lyp^0/LYP1	a/@	20	6	11	YDL013W	SLX5	CATATTAGCTCG	ATTTGGAACGCGGAGCTCCTCTAATAGTCGAAATAATAGAgcaccaggaaccatataCATATTAGCTCGgatccgctcgcaccg	tattattgctctttgttcgaccgttagtatcgctatgcatTATAGTTTTTTCTCCTTGACGTTAAAG	GGTAGATACATGAGAAGCGGTTTG	YES
1896	Estradiol Diploid	ed1896	URA3::Z3pr-YDR336W HAP1+::NatMX::pACT1-Z3EV-ENO2term/HAP1+ ura3^0/ura3^0 can1^Ste2pr-Sphis5/CAN1 his3^1/his3^1 lyp^0/LYP1	a/@	20	6	12	YDR336W	MRX8	CTATCCTCTCTG	ATATTCCCTAATATTTTAGCGAAATAGGAAACCATTGGCAgcaccaggaaccatataCTATCCTCTCTGgatccgctcgcaccg	ccgccggtgtatgcacgtacctcttacacagttgttccatTATAGTTTTTTCTCCTTGACGTTAAAG	AATATCCCTCTGCTAGAGCGTTCC	YES
1897	Estradiol Diploid	ed1897	URA3::Z3pr-YEL053C HAP1+::NatMX::pACT1-Z3EV-ENO2term/HAP1+ ura3^0/ura3^0 can1^Ste2pr-Sphis5/CAN1 his3^1/his3^1 lyp^0/LYP1	a/@	20	7	1	YEL053C	MAK10	TCTCGTCTAGGT	GTGTAGAGCAACTTTGATAATAGCTGGTACGTTTCCGAGAgcaccaggaaccatataTCTCGTCTAGGTgatccgctcgcaccg	cagttatgctcaaggaacctaatatactgtctacttccatTATAGTTTTTTCTCCTTGACGTTAAAG	AAGCTGCAATGCTGCACTTGTCGG	YES
1898	Estradiol Diploid	ed1898	URA3::Z3pr-YKL055C HAP1+::NatMX::pACT1-Z3EV-ENO2term/HAP1+ ura3^0/ura3^0 can1^Ste2pr-Sphis5/CAN1 his3^1/his3^1 lyp^0/LYP1	a/@	20	7	2	YKL055C	OAR1	ATGTGCTATGCC	GAGTACATTGGTATAGACGTGGGAGAAGAAAAGTCTGGAAgcaccaggaaccatataATGTGCTATGCCgatccgctcgcaccg	tagtggcacctgttactatcgcaacaggcaaataatgcatTATAGTTTTTTCTCCTTGACGTTAAAG	ACCCACAACAACAAATGCAGTTCC	YES
1899	Estradiol Diploid	ed1899	URA3::Z3pr-YFL013C HAP1+::NatMX::pACT1-Z3EV-ENO2term/HAP1+ ura3^0/ura3^0 can1^Ste2pr-Sphis5/CAN1 his3^1/his3^1 lyp^0/LYP1	a/@	20	7	3	YFL013C	IES1	TATCGCCTCGTT	TAAAATCGAAAGCTAAATAAAGGCGACACTCTAATTAAAGgcaccaggaaccatataTATCGCCTCGTTgatccgctcgcaccg	ggaaagtatcatgaattggatcgtatactctcttccccatTATAGTTTTTTCTCCTTGACGTTAAAG	TTGGTCGGGATTTGGGCATCTTTC	YES
1900	Estradiol Diploid	ed1900	URA3::Z3pr-YKL214C HAP1+::NatMX::pACT1-Z3EV-ENO2term/HAP1+ ura3^0/ura3^0 can1^Ste2pr-Sphis5/CAN1 his3^1/his3^1 lyp^0/LYP1	a/@	20	7	4	YKL214C	YRA2	CTCTGTTAGTAC	AGTACCTTTTCCATTAGACGATTCAATACTGCATTTTGCAgcaccaggaaccatataCTCTGTTAGTACgatccgctcgcaccg	tgtgactatttccaataatttcgtcaaatgctttgtccatTATAGTTTTTTCTCCTTGACGTTAAAG	AGCTCTCGTCACGAAAGGGAACTC	YES
1901	Estradiol Diploid	ed1901	URA3::Z3pr-YFR044C HAP1+::NatMX::pACT1-Z3EV-ENO2term/HAP1+ ura3^0/ura3^0 can1^Ste2pr-Sphis5/CAN1 his3^1/his3^1 lyp^0/LYP1	a/@	20	7	5	YFR044C	DUG1	TGTAGCCTGATG	TCATTGTTAGTTCAGTTGCTCCAGAGCATCGTACACAAGCgcaccaggaaccatataTGTAGCCTGATGgatccgctcgcaccg	aatcaatcttttggaaaacggaagtaagtgagtgagacatTATAGTTTTTTCTCCTTGACGTTAAAG	TCGACTACCTGTGAGAGCAATTAC	YES
1902	Estradiol Diploid	ed1902	URA3::Z3pr-YJR094W-A HAP1+::NatMX::pACT1-Z3EV-ENO2term/HAP1+ ura3^0/ura3^0 can1^Ste2pr-Sphis5/CAN1 his3^1/his3^1 lyp^0/LYP1	a/@	20	7	6	YJR094W-A	RPL43B	ACATGTTAGTCG	TATACGATATTATAAACAGCATAGATAATCAAACAAAAAAgcaccaggaaccatataACATGTTAGTCGgatccgctcgcaccg	gaacatttagtcatccaattcctctattatatgcatacatTATAGTTTTTTCTCCTTGACGTTAAAG	CCTCCGTGAGGGAATACATTAATC	YES
1903	Estradiol Diploid	ed1903	URA3::Z3pr-YDR414C HAP1+::NatMX::pACT1-Z3EV-ENO2term/HAP1+ ura3^0/ura3^0 can1^Ste2pr-Sphis5/CAN1 his3^1/his3^1 lyp^0/LYP1	a/@	20	7	7	YDR414C	ERD1	TTTACAATGCGG	TACAAAGTTTTCAATTCTGCAACAAGTTGGGCCGCAAAATgcaccaggaaccatataTTTACAATGCGGgatccgctcgcaccg	ggagataaagtccttcagaattactttcgcttttctccatTATAGTTTTTTCTCCTTGACGTTAAAG	CACCAGAAACGGATTTCCAGGCTC	YES
1904	Estradiol Diploid	ed1904	URA3::Z3pr-YGR248W HAP1+::NatMX::pACT1-Z3EV-ENO2term/HAP1+ ura3^0/ura3^0 can1^Ste2pr-Sphis5/CAN1 his3^1/his3^1 lyp^0/LYP1	a/@	20	7	8	YGR248W	SOL4	CCCGTTTATTCT	AATGCCATTCATCAAATAATCCACAACCACCTCAAGAAAAgcaccaggaaccatataCCCGTTTATTCTgatccgctcgcaccg	tgaggcttttcttttcgctaaacctttgtaatttcaccatTATAGTTTTTTCTCCTTGACGTTAAAG	TAAGTCAGGCGTCATTGCGAGTAG	YES
1905	Estradiol Diploid	ed1905	URA3::Z3pr-YER078C HAP1+::NatMX::pACT1-Z3EV-ENO2term/HAP1+ ura3^0/ura3^0 can1^Ste2pr-Sphis5/CAN1 his3^1/his3^1 lyp^0/LYP1	a/@	20	7	9	YER078C	ICP55	TGTTCGCTCCTA	TAGAAAAAGCTAATAGGAAAAGTGGTCATTTTCTGTTGATgcaccaggaaccatataTGTTCGCTCCTAgatccgctcgcaccg	attgcatagaaaaccgtactgggtttatcctatgtaacatTATAGTTTTTTCTCCTTGACGTTAAAG	GAGAGAGATGGCAGATGCAACATC	YES
1906	Estradiol Diploid	ed1906	URA3::Z3pr-YKL194C HAP1+::NatMX::pACT1-Z3EV-ENO2term/HAP1+ ura3^0/ura3^0 can1^Ste2pr-Sphis5/CAN1 his3^1/his3^1 lyp^0/LYP1	a/@	20	7	10	YKL194C	MST1	CGCCTGTATTAT	CATATGCAATAGCTAAGGGCACGTCCTTCTGTCTCGCAATgcaccaggaaccatataCGCCTGTATTATgatccgctcgcaccg	cattgcgagaacaatgccatcttacaagttgtattttcatTATAGTTTTTTCTCCTTGACGTTAAAG	GAGTTGACCAATCTTGAAGAGCTC	YES
1907	Estradiol Diploid	ed1907	URA3::Z3pr-YPL170W HAP1+::NatMX::pACT1-Z3EV-ENO2term/HAP1+ ura3^0/ura3^0 can1^Ste2pr-Sphis5/CAN1 his3^1/his3^1 lyp^0/LYP1	a/@	20	7	11	YPL170W	DAP1	TCTTCCATCCTC	TCAGCCACACACACGTACATCGGAATATTATAGAGAACAAgcaccaggaaccatataTCTTCCATCCTCgatccgctcgcaccg	ttttaacacctccaaataacaagtttttaatgaaggacatTATAGTTTTTTCTCCTTGACGTTAAAG	CGCGGGCATATTCTGAGAAGAAGC	YES
1908	Estradiol Diploid	ed1908	URA3::Z3pr-YJL053W HAP1+::NatMX::pACT1-Z3EV-ENO2term/HAP1+ ura3^0/ura3^0 can1^Ste2pr-Sphis5/CAN1 his3^1/his3^1 lyp^0/LYP1	a/@	20	7	12	YJL053W	PEP8	AGACTGTATGCT	TACATTGTAAAAGAATCCAAGCACAACTATTATTAGCATTgcaccaggaaccatataAGACTGTATGCTgatccgctcgcaccg	ggatctcaatatcaatcggcggcttgaaaaaaatactcatTATAGTTTTTTCTCCTTGACGTTAAAG	GCCGTTATTGGTCATTCCAATACC	YES
1909	Estradiol Diploid	ed1909	URA3::Z3pr-YPR017C HAP1+::NatMX::pACT1-Z3EV-ENO2term/HAP1+ ura3^0/ura3^0 can1^Ste2pr-Sphis5/CAN1 his3^1/his3^1 lyp^0/LYP1	a/@	20	8	1	YPR017C	DSS4	TATTCACTCGTC	CAATTAAAAGGGCTGGAAAAATGGGGGAATAACAGAGAACgcaccaggaaccatataTATTCACTCGTCgatccgctcgcaccg	cactatgacagccctcaaaggaacacgtagccttgctcatTATAGTTTTTTCTCCTTGACGTTAAAG	CGATTCTCTTCTGTCTTGAGGTTC	YES
1910	Estradiol Diploid	ed1910	URA3::Z3pr-YBR283C HAP1+::NatMX::pACT1-Z3EV-ENO2term/HAP1+ ura3^0/ura3^0 can1^Ste2pr-Sphis5/CAN1 his3^1/his3^1 lyp^0/LYP1	a/@	20	8	2	YBR283C	SSH1	AGAAGGCACAAC	TTTTAGCACATTTGCCCCCGCCACTCTCCATTGTTTTAGTgcaccaggaaccatataAGAAGGCACAACgatccgctcgcaccg	ggataggcttaacgatatcaattagacgaaaaccagacatTATAGTTTTTTCTCCTTGACGTTAAAG	TTGCTACCGGCCACTTTGAACTAC	YES
1911	Estradiol Diploid	ed1911	URA3::Z3pr-YLR371W HAP1+::NatMX::pACT1-Z3EV-ENO2term/HAP1+ ura3^0/ura3^0 can1^Ste2pr-Sphis5/CAN1 his3^1/his3^1 lyp^0/LYP1	a/@	20	8	3	YLR371W	ROM2	CATTAAGTCGTG	TGCTGACTTAATTGGACAATTCATCTCTTTTCCTGCGGTTgcaccaggaaccatataCATTAAGTCGTGgatccgctcgcaccg	catttctgtcccctaagctgtcaacgttggtttcgctcatTATAGTTTTTTCTCCTTGACGTTAAAG	AAGCGCAAAGTTCCCTACCATGCG	YES
1912	Estradiol Diploid	ed1912	URA3::Z3pr-YDR132C HAP1+::NatMX::pACT1-Z3EV-ENO2term/HAP1+ ura3^0/ura3^0 can1^Ste2pr-Sphis5/CAN1 his3^1/his3^1 lyp^0/LYP1	a/@	20	8	4	YDR132C		GTAATTGCTACG	ATTACCAACAAAGAAAGTTCCCAATATAATCATATAGAAAgcaccaggaaccatataGTAATTGCTACGgatccgctcgcaccg	attcttgtgacaaagttgctactgttggagaatttgacatTATAGTTTTTTCTCCTTGACGTTAAAG	TTCTAGGAGGCAACACTCCATAAC	Empty
1913	Estradiol Diploid	ed1913	URA3::Z3pr-YDL110C HAP1+::NatMX::pACT1-Z3EV-ENO2term/HAP1+ ura3^0/ura3^0 can1^Ste2pr-Sphis5/CAN1 his3^1/his3^1 lyp^0/LYP1	a/@	20	8	5	YDL110C	TMA17	GATTCAGGCTTA	TAAAGCAAATCAAAACATAATAACTACTACAAGTAACATAgcaccaggaaccatataGATTCAGGCTTAgatccgctcgcaccg	cgatctggattggtcttctgataccgcctgctgagcacatTATAGTTTTTTCTCCTTGACGTTAAAG	ACCACCTTGTTACCGCCCATTTCC	YES
1914	Estradiol Diploid	ed1914	URA3::Z3pr-YKR058W HAP1+::NatMX::pACT1-Z3EV-ENO2term/HAP1+ ura3^0/ura3^0 can1^Ste2pr-Sphis5/CAN1 his3^1/his3^1 lyp^0/LYP1	a/@	20	8	6	YKR058W	GLG1	GTACGTCATCCT	CTTAGTAGGGATTCTATTTTCGCGTACTAGTGTGATGGGAgcaccaggaaccatataGTACGTCATCCTgatccgctcgcaccg	cggaatagagcaatgtggcaatagccagcttcttatacatTATAGTTTTTTCTCCTTGACGTTAAAG	GTCTGGTCTTACTCACGTTAAGAG	YES
1915	Estradiol Diploid	ed1915	URA3::Z3pr-YDR461C-A HAP1+::NatMX::pACT1-Z3EV-ENO2term/HAP1+ ura3^0/ura3^0 can1^Ste2pr-Sphis5/CAN1 his3^1/his3^1 lyp^0/LYP1	a/@	20	8	7	YDR461C-A		GAGTGCTTAGTC	GTGTTGAGTATTCAAAGCACATAAACAAAAACAGATTATGgcaccaggaaccatataGAGTGCTTAGTCgatccgctcgcaccg	tgtatgcatgcttatttatatcactctttccgctatccatTATAGTTTTTTCTCCTTGACGTTAAAG	CCAACACTTCTCAATGGTCTGATG	YES
1916	Estradiol Diploid	ed1916	URA3::Z3pr-YKL103C HAP1+::NatMX::pACT1-Z3EV-ENO2term/HAP1+ ura3^0/ura3^0 can1^Ste2pr-Sphis5/CAN1 his3^1/his3^1 lyp^0/LYP1	a/@	20	8	8	YKL103C	APE1	CTTCGTACTGAG	TGTAGAAACCTGCACAACCAACAAAATTAAGAAAAAAAGAgcaccaggaaccatataCTTCGTACTGAGgatccgctcgcaccg	ttttcttcaattgttccagtatttcacgttgttcctccatTATAGTTTTTTCTCCTTGACGTTAAAG	CCGAACGCCGTAAGGTACTTTATG	YES
1917	Estradiol Diploid	ed1917	URA3::Z3pr-YPR073C HAP1+::NatMX::pACT1-Z3EV-ENO2term/HAP1+ ura3^0/ura3^0 can1^Ste2pr-Sphis5/CAN1 his3^1/his3^1 lyp^0/LYP1	a/@	20	8	9	YPR073C	LTP1	TGATGGTGAGTG	ATAAGCGATAGAAAACTGAGAAGGGAAAGTTAACACGAAAgcaccaggaaccatataTGATGGTGAGTGgatccgctcgcaccg	aaatgaatgcgaccgatatttttggtttttcaattgtcatTATAGTTTTTTCTCCTTGACGTTAAAG	TATTGACAGATTTGGTGCCTCCGG	YES
1918	Estradiol Diploid	ed1918	URA3::Z3pr-YJL103C HAP1+::NatMX::pACT1-Z3EV-ENO2term/HAP1+ ura3^0/ura3^0 can1^Ste2pr-Sphis5/CAN1 his3^1/his3^1 lyp^0/LYP1	a/@	20	8	10	YJL103C	GSM1	ACTCGGCGTTAT	ATAATATATTTGGATACAGCATACAAGAATATATATACATgcaccaggaaccatataACTCGGCGTTATgatccgctcgcaccg	ttctcgtctgtttcaactctgaaggtagttttttggtcatTATAGTTTTTTCTCCTTGACGTTAAAG	GACTTCTTGCGGTCGATAAGTATC	YES
1919	Estradiol Diploid	ed1919	URA3::Z3pr-YPR121W HAP1+::NatMX::pACT1-Z3EV-ENO2term/HAP1+ ura3^0/ura3^0 can1^Ste2pr-Sphis5/CAN1 his3^1/his3^1 lyp^0/LYP1	a/@	20	8	11	YPR121W	THI22	TTCTAGTGACTC	GTGGATAAATATACAATTTCCAAAGCAGTATGCCTTTCCTgcaccaggaaccatataTTCTAGTGACTCgatccgctcgcaccg	gaaaacctaatgtgcaaagacctaggaggatgataaccatTATAGTTTTTTCTCCTTGACGTTAAAG	TTCCTTTACCTACGAGAGGGCCTG	YES
1920	Estradiol Diploid	ed1920	URA3::Z3pr-YHR135C HAP1+::NatMX::pACT1-Z3EV-ENO2term/HAP1+ ura3^0/ura3^0 can1^Ste2pr-Sphis5/CAN1 his3^1/his3^1 lyp^0/LYP1	a/@	20	8	12	YHR135C	YCK1	CATATCAGTGCT	TCGCGCATTCGCTGGCCCTTTTCCTGCTCTCCTCTTCCCCgcaccaggaaccatataCATATCAGTGCTgatccgctcgcaccg	tgttaactgctagagtggtacttgctatgggcatggacatTATAGTTTTTTCTCCTTGACGTTAAAG	GTCACAATCTCTCAGTGGATCAAC	YES
1921	Estradiol Diploid	ed1921	URA3::Z3pr-YNR021W HAP1+::NatMX::pACT1-Z3EV-ENO2term/HAP1+ ura3^0/ura3^0 can1^Ste2pr-Sphis5/CAN1 his3^1/his3^1 lyp^0/LYP1	a/@	21	1	1	YNR021W		GTAGAGTCAGTA	TAAAAATTAGATTAGCAGAACCCTTTTCCATTTCATTAACgcaccaggaaccatataGTAGAGTCAGTAgatccgctcgcaccg	ccaaaaaacccgtaagtgggccaaatattgaactagacatTATAGTTTTTTCTCCTTGACGTTAAAG	TCGTCGAATTTACTGTCGCTACCC	YES
1922	Estradiol Diploid	ed1922	URA3::Z3pr-YGR222W HAP1+::NatMX::pACT1-Z3EV-ENO2term/HAP1+ ura3^0/ura3^0 can1^Ste2pr-Sphis5/CAN1 his3^1/his3^1 lyp^0/LYP1	a/@	21	1	2	YGR222W	PET54	GATGTGATTCAG	ACTCTACCCATTATCCCTTTGTCATCGATGTAAAGCAGATgcaccaggaaccatataGATGTGATTCAGgatccgctcgcaccg	ggtccagtactaatttaatagctttactagaagccttcatTATAGTTTTTTCTCCTTGACGTTAAAG	CTGTGATCGTCTTATTTCTGCTCC	YES
1923	Estradiol Diploid	ed1923	URA3::Z3pr-YKL132C HAP1+::NatMX::pACT1-Z3EV-ENO2term/HAP1+ ura3^0/ura3^0 can1^Ste2pr-Sphis5/CAN1 his3^1/his3^1 lyp^0/LYP1	a/@	21	1	3	YKL132C	RMA1	ATCGAGTCATTG	TATTGCTCGTTTGGCCGGCAACAGATTACATAAGAAGCAGgcaccaggaaccatataATCGAGTCATTGgatccgctcgcaccg	ttattcgaggtaaagtttgccttccgcttatatcatccatTATAGTTTTTTCTCCTTGACGTTAAAG	TTTCAGACCTTGTCAGCTGCGTGG	YES
1924	Estradiol Diploid	ed1924	URA3::Z3pr-YFR035C HAP1+::NatMX::pACT1-Z3EV-ENO2term/HAP1+ ura3^0/ura3^0 can1^Ste2pr-Sphis5/CAN1 his3^1/his3^1 lyp^0/LYP1	a/@	21	1	4	YFR035C		TCTGGGCTTAAA	TCCTTTCAAGCGTATGTAAGACAACCATTCCTTCACACCCgcaccaggaaccatataTCTGGGCTTAAAgatccgctcgcaccg	tgcccttattgcagagctttgttttgtcactcgcgctcatTATAGTTTTTTCTCCTTGACGTTAAAG	AGAGGTTACGTCGTCGTGACTGAG	YES
1925	Estradiol Diploid	ed1925	URA3::Z3pr-YFR006W HAP1+::NatMX::pACT1-Z3EV-ENO2term/HAP1+ ura3^0/ura3^0 can1^Ste2pr-Sphis5/CAN1 his3^1/his3^1 lyp^0/LYP1	a/@	21	1	5	YFR006W		GTAGTGTACTGT	CTGGGAAATATAGGTATATACCTGATCTGTTGTTGGAGTGgcaccaggaaccatataGTAGTGTACTGTgatccgctcgcaccg	gggatccgaaaacaacaagagagattggttcaaggcacatTATAGTTTTTTCTCCTTGACGTTAAAG	CAACAATTGAACCTCACCGTCATG	YES
1926	Estradiol Diploid	ed1926	URA3::Z3pr-YMR246W HAP1+::NatMX::pACT1-Z3EV-ENO2term/HAP1+ ura3^0/ura3^0 can1^Ste2pr-Sphis5/CAN1 his3^1/his3^1 lyp^0/LYP1	a/@	21	1	6	YMR246W	FAA4	TATTGGCTTCGA	TCTTCACTATTTCTTGAAAAACTAAGAAGTACGCATCAAAgcaccaggaaccatataTATTGGCTTCGAgatccgctcgcaccg	tggcggcttcgccaactgcaacggaatattgttcggtcatTATAGTTTTTTCTCCTTGACGTTAAAG	TGGGCGCTTAAAGAAGAGACTCAC	YES
1927	Estradiol Diploid	ed1927	URA3::Z3pr-YJL029C HAP1+::NatMX::pACT1-Z3EV-ENO2term/HAP1+ ura3^0/ura3^0 can1^Ste2pr-Sphis5/CAN1 his3^1/his3^1 lyp^0/LYP1	a/@	21	1	7	YJL029C	VPS53	ATACGCTCCTGT	TTTTCACAACATCTTCCATTTTTGTTTTCTCAGAAGGACAgcaccaggaaccatataATACGCTCCTGTgatccgctcgcaccg	tatcttccagcgggtcataatctaccgtaccttccagcatTATAGTTTTTTCTCCTTGACGTTAAAG	TTGTGTGTCGATGCTTGGTGAGGC	YES
1928	Estradiol Diploid	ed1928	URA3::Z3pr-YOR134W HAP1+::NatMX::pACT1-Z3EV-ENO2term/HAP1+ ura3^0/ura3^0 can1^Ste2pr-Sphis5/CAN1 his3^1/his3^1 lyp^0/LYP1	a/@	21	1	8	YOR134W	BAG7	TATGGGAGTAGA	TATATTTCTGGACATATCTTATTACACAACATAAAATAGAgcaccaggaaccatataTATGGGAGTAGAgatccgctcgcaccg	cttcagaagaaggtgtagaaagtagattcatgttaaacatTATAGTTTTTTCTCCTTGACGTTAAAG	TTGGGCTTCCGCGGCTATTGTTTG	YES
1929	Estradiol Diploid	ed1929	URA3::Z3pr-YER053C-A HAP1+::NatMX::pACT1-Z3EV-ENO2term/HAP1+ ura3^0/ura3^0 can1^Ste2pr-Sphis5/CAN1 his3^1/his3^1 lyp^0/LYP1	a/@	21	1	9	YER053C-A		AGAGGATGATGT	TAAAAACAAACAATAGCTTTACTACACAGTACACACTACAgcaccaggaaccatataAGAGGATGATGTgatccgctcgcaccg	tgaaagcgaaaatactcaaaaaaatctctaaatcttgcatTATAGTTTTTTCTCCTTGACGTTAAAG	CTACGATGACTTCAGAAGTGCGCC	YES
1930	Estradiol Diploid	ed1930	URA3::Z3pr-YMR143W HAP1+::NatMX::pACT1-Z3EV-ENO2term/HAP1+ ura3^0/ura3^0 can1^Ste2pr-Sphis5/CAN1 his3^1/his3^1 lyp^0/LYP1	a/@	21	1	10	YMR143W	RPS16A	TATGATACTCCC	TAAAGGTAGATAGTAAAGTATACAAGAGAAGAATCCCAAGgcaccaggaaccatataTATGATACTCCCgatccgctcgcaccg	agaactgaaaacatacttgaacacttgggacagctgacatTATAGTTTTTTCTCCTTGACGTTAAAG	CGTACCAAGAAGTCGAATGACCCC	YES
1931	Estradiol Diploid	ed1931	URA3::Z3pr-YGL242C HAP1+::NatMX::pACT1-Z3EV-ENO2term/HAP1+ ura3^0/ura3^0 can1^Ste2pr-Sphis5/CAN1 his3^1/his3^1 lyp^0/LYP1	a/@	21	1	11	YGL242C		ATCGTGTTCTGG	CGAAGTTTTTCACAAAATAAATTAGTTTCTTTTTTTGATCgcaccaggaaccatataATCGTGTTCTGGgatccgctcgcaccg	ccagcaattgttcacttaaagaagcaccttcagtattcatTATAGTTTTTTCTCCTTGACGTTAAAG	AAGCCAATTCCGCCTTCAAAGAAC	YES
1932	Estradiol Diploid	ed1932	URA3::Z3pr-YIL044C HAP1+::NatMX::pACT1-Z3EV-ENO2term/HAP1+ ura3^0/ura3^0 can1^Ste2pr-Sphis5/CAN1 his3^1/his3^1 lyp^0/LYP1	a/@	21	1	12	YIL044C	AGE2	TCTGCGAATACT	CTGTACAAAGGAGCATAGAACGTGGGGCAATTTACAAGCGgcaccaggaaccatataTCTGCGAATACTgatccgctcgcaccg	gagcacttaatgccttcttgactgggactgacgtcgacatTATAGTTTTTTCTCCTTGACGTTAAAG	GTCCATGAGGAGGATATTCTGTTG	YES
1933	Estradiol Diploid	ed1933	URA3::Z3pr-YGR189C HAP1+::NatMX::pACT1-Z3EV-ENO2term/HAP1+ ura3^0/ura3^0 can1^Ste2pr-Sphis5/CAN1 his3^1/his3^1 lyp^0/LYP1	a/@	21	2	1	YGR189C	CRH1	CTACGGGTATTA	ATAATATAATATTCATAATAATTCAATACAGCAAAAAACCgcaccaggaaccatataCTACGGGTATTAgatccgctcgcaccg	aagaggcactgagtaccgttagtaggtcaagcactttcatTATAGTTTTTTCTCCTTGACGTTAAAG	GCAGGTTCAATTCCTGTCCGTTTC	YES
1934	Estradiol Diploid	ed1934	URA3::Z3pr-YGR040W HAP1+::NatMX::pACT1-Z3EV-ENO2term/HAP1+ ura3^0/ura3^0 can1^Ste2pr-Sphis5/CAN1 his3^1/his3^1 lyp^0/LYP1	a/@	21	2	2	YGR040W	KSS1	TATGCGCATCAT	AAAAGTATCTTTTCTTCACTTTTCTTTCAACAATTCAAAGgcaccaggaaccatataTATGCGCATCATgatccgctcgcaccg	tatattgggaagggatatcaaaagttatggttctagccatTATAGTTTTTTCTCCTTGACGTTAAAG	TTGACAGATTACGAGAGTCCAGCC	YES
1935	Estradiol Diploid	ed1935	URA3::Z3pr-YDL245C HAP1+::NatMX::pACT1-Z3EV-ENO2term/HAP1+ ura3^0/ura3^0 can1^Ste2pr-Sphis5/CAN1 his3^1/his3^1 lyp^0/LYP1	a/@	21	2	3	YDL245C	HXT15	CTAGTCTGAGTA	TTATTGACAGAAAAGGAGGAAAGGAAACTAAAGGAAAAAAgcaccaggaaccatataCTAGTCTGAGTAgatccgctcgcaccg	tatctgcattaatttctggtgaggactgttcgcttgccatTATAGTTTTTTCTCCTTGACGTTAAAG	ATGTCTCCGCCTGTGTTAACTCCG	YES
1936	Estradiol Diploid	ed1936	URA3::Z3pr-YNL015W HAP1+::NatMX::pACT1-Z3EV-ENO2term/HAP1+ ura3^0/ura3^0 can1^Ste2pr-Sphis5/CAN1 his3^1/his3^1 lyp^0/LYP1	a/@	21	2	4	YNL015W	PBI2	TATGAGGGTGCT	AAGGTAATCTTAAATATACAAACAAAAAACAAGGTCCATAgcaccaggaaccatataTATGAGGGTGCTgatccgctcgcaccg	gagtgttctttttcaaagtgacgatgaaattctttgtcatTATAGTTTTTTCTCCTTGACGTTAAAG	CTCCAACGTTCTCATTAAGTACGG	YES
1937	Estradiol Diploid	ed1937	URA3::Z3pr-YMR242C HAP1+::NatMX::pACT1-Z3EV-ENO2term/HAP1+ ura3^0/ura3^0 can1^Ste2pr-Sphis5/CAN1 his3^1/his3^1 lyp^0/LYP1	a/@	21	2	5	YMR242C	RPL20A	ATAGTTCCAGTC	ATAGTTCCTCAAGTCTTTTAAGGAAAAACAGTGCGGAAAAgcaccaggaaccatataATAGTTCCAGTCgatccgctcgcaccg	ttccatttttgtggcatagtttagtaggtatttactcactTATAGTTTTTTCTCCTTGACGTTAAAG	AGACGTATAGGAAGAAGGCAGTTC	YES
1938	Estradiol Diploid	ed1938	URA3::Z3pr-YHR156C HAP1+::NatMX::pACT1-Z3EV-ENO2term/HAP1+ ura3^0/ura3^0 can1^Ste2pr-Sphis5/CAN1 his3^1/his3^1 lyp^0/LYP1	a/@	21	2	6	YHR156C	LIN1	TATGCCTGTACG	ATAAAAACACTCAAGTGCACCATATTGTTTGTAGAAGGATgcaccaggaaccatataTATGCCTGTACGgatccgctcgcaccg	ttttcagttttgagctgttcgggtattgcgtatatttcatTATAGTTTTTTCTCCTTGACGTTAAAG	TTTGTATCTTCCTCCTCGATGGAC	YES
1939	Estradiol Diploid	ed1939	URA3::Z3pr-YLR307C-A HAP1+::NatMX::pACT1-Z3EV-ENO2term/HAP1+ ura3^0/ura3^0 can1^Ste2pr-Sphis5/CAN1 his3^1/his3^1 lyp^0/LYP1	a/@	21	2	7	YLR307C-A		CTCCTTAGAGTG	AACTCATAGCAATTACACTATAAAAACAATAGCATCAAAAgcaccaggaaccatataCTCCTTAGAGTGgatccgctcgcaccg	gcaaattttttgtgatcattgatatgtttcttagtgacatTATAGTTTTTTCTCCTTGACGTTAAAG	GCCGTACTATGTGGCATTTATGGG	YES
1940	Estradiol Diploid	ed1940	URA3::Z3pr-YJR032W HAP1+::NatMX::pACT1-Z3EV-ENO2term/HAP1+ ura3^0/ura3^0 can1^Ste2pr-Sphis5/CAN1 his3^1/his3^1 lyp^0/LYP1	a/@	21	2	8	YJR032W	CPR7	TAGTGCTGTTCG	TCTGAAAGGTGTTCGGCAGCAACAACCTACATCCAACGCGgcaccaggaaccatataTAGTGCTGTTCGgatccgctcgcaccg	caatggagatgtctaaatatacaaggggatcttgaatcatTATAGTTTTTTCTCCTTGACGTTAAAG	ACCCGATACTGAACTAGCGCTGAC	YES
1941	Estradiol Diploid	ed1941	URA3::Z3pr-YGR240C-A HAP1+::NatMX::pACT1-Z3EV-ENO2term/HAP1+ ura3^0/ura3^0 can1^Ste2pr-Sphis5/CAN1 his3^1/his3^1 lyp^0/LYP1	a/@	21	2	9	YGR240C-A		ATGATTCGAGTG	CTCTGATTTTTAGGTAATCCCTTCCACCTTTCTATATTTTgcaccaggaaccatataATGATTCGAGTGgatccgctcgcaccg	atgtatggtacgtaaaatttacatgtttggatagtatcatTATAGTTTTTTCTCCTTGACGTTAAAG	AAATTTCACCGGCTCAGGGTTCGG	YES
1942	Estradiol Diploid	ed1942	URA3::Z3pr-YOR386W HAP1+::NatMX::pACT1-Z3EV-ENO2term/HAP1+ ura3^0/ura3^0 can1^Ste2pr-Sphis5/CAN1 his3^1/his3^1 lyp^0/LYP1	a/@	21	2	10	YOR386W	PHR1	TGGTAATGTGGT	TTTACAATTCGTTTCACAGAACAGACAACCAGCACTGATAgcaccaggaaccatataTGGTAATGTGGTgatccgctcgcaccg	tagcatatgcgttcgaggaagatattaccgttcttttcatTATAGTTTTTTCTCCTTGACGTTAAAG	GACATTACGACCTAGCCAAATGAG	YES
1943	Estradiol Diploid	ed1943	URA3::Z3pr-YMR304W HAP1+::NatMX::pACT1-Z3EV-ENO2term/HAP1+ ura3^0/ura3^0 can1^Ste2pr-Sphis5/CAN1 his3^1/his3^1 lyp^0/LYP1	a/@	21	2	11	YMR304W	UBP15	CTGATTGGCTTC	TTGAGAAAACGATTCTTTGATTAGTCTCTTCAAACAAACAgcaccaggaaccatataCTGATTGGCTTCgatccgctcgcaccg	acacagtaccgatacttcccaattcgtcttcagagctcatTATAGTTTTTTCTCCTTGACGTTAAAG	AACTTGCCGTTGGATTCGTAGAAG	YES
1944	Estradiol Diploid	ed1944	URA3::Z3pr-YML066C HAP1+::NatMX::pACT1-Z3EV-ENO2term/HAP1+ ura3^0/ura3^0 can1^Ste2pr-Sphis5/CAN1 his3^1/his3^1 lyp^0/LYP1	a/@	21	2	12	YML066C	SMA2	GCGTCATGTAAT	AATATATATATTCTTTCTGTCATAATATAAAAGGGCGAGCgcaccaggaaccatataGCGTCATGTAATgatccgctcgcaccg	atagaacaccccacacaatcagacgtttagggaataacatTATAGTTTTTTCTCCTTGACGTTAAAG	GCGCAACTTCATCTCTTCTCAATG	YES
1945	Estradiol Diploid	ed1945	URA3::Z3pr-YKL198C HAP1+::NatMX::pACT1-Z3EV-ENO2term/HAP1+ ura3^0/ura3^0 can1^Ste2pr-Sphis5/CAN1 his3^1/his3^1 lyp^0/LYP1	a/@	21	3	1	YKL198C	PTK1	CTCATTACGTTC	GCCACAGGCAAGCATACGCATTAAATCGCACCACCAACCAgcaccaggaaccatataCTCATTACGTTCgatccgctcgcaccg	gttgggatatcttcgtagaatgattgtgtgagactgtcatTATAGTTTTTTCTCCTTGACGTTAAAG	TGGTAGCCGACTCTCCCTTATGTG	YES
1946	Estradiol Diploid	ed1946	URA3::Z3pr-YKR055W HAP1+::NatMX::pACT1-Z3EV-ENO2term/HAP1+ ura3^0/ura3^0 can1^Ste2pr-Sphis5/CAN1 his3^1/his3^1 lyp^0/LYP1	a/@	21	3	2	YKR055W	RHO4	TGGTGCTTGGAT	GTCAAATAGGTCCAAAAATCTCCAATAGTAACGCTTTTTCgcaccaggaaccatataTGGTGCTTGGATgatccgctcgcaccg	cacaattgccaccttttcgcttaaataatagtgtattcatTATAGTTTTTTCTCCTTGACGTTAAAG	GGCATCATATATAGCCTCTTCACC	YES
1947	Estradiol Diploid	ed1947	URA3::Z3pr-YGR129W HAP1+::NatMX::pACT1-Z3EV-ENO2term/HAP1+ ura3^0/ura3^0 can1^Ste2pr-Sphis5/CAN1 his3^1/his3^1 lyp^0/LYP1	a/@	21	3	3	YGR129W	SYF2	AGTCTTGCGTTC	TAAGCGAAGCAAAACCATATCTTGTCAAAGTATTCGAAGAgcaccaggaaccatataAGTCTTGCGTTCgatccgctcgcaccg	tcaactccttcagcttctcgtctaatttgtaaaaatccatTATAGTTTTTTCTCCTTGACGTTAAAG	CCTTTCTCAGCATTGCATGCCGTG	YES
1948	Estradiol Diploid	ed1948	URA3::Z3pr-YJR048W HAP1+::NatMX::pACT1-Z3EV-ENO2term/HAP1+ ura3^0/ura3^0 can1^Ste2pr-Sphis5/CAN1 his3^1/his3^1 lyp^0/LYP1	a/@	21	3	4	YJR048W	CYC1	TGCTCGGTCAAT	CTATAGACACACAAACACAAATACACACACTAAATTAATAgcaccaggaaccatataTGCTCGGTCAATgatccgctcgcaccg	tagcacctttcttagcagaaccggccttgaattcagtcatTATAGTTTTTTCTCCTTGACGTTAAAG	AAACAGGCAACGAACGAACAATGG	YES
1949	Estradiol Diploid	ed1949	URA3::Z3pr-YER028C HAP1+::NatMX::pACT1-Z3EV-ENO2term/HAP1+ ura3^0/ura3^0 can1^Ste2pr-Sphis5/CAN1 his3^1/his3^1 lyp^0/LYP1	a/@	21	3	5	YER028C	MIG3	CGGATGTCTTTA	AGTAGGTGCACATCGGCGATCCTTTTCTTAAATTCCATATgcaccaggaaccatataCGGATGTCTTTAgatccgctcgcaccg	ggtcattatccggaggaaatctatctcgcaggtaattcatTATAGTTTTTTCTCCTTGACGTTAAAG	GTGTACGCATGTGTGTTAATAGGG	YES
1950	Estradiol Diploid	ed1950	URA3::Z3pr-YJL190C HAP1+::NatMX::pACT1-Z3EV-ENO2term/HAP1+ ura3^0/ura3^0 can1^Ste2pr-Sphis5/CAN1 his3^1/his3^1 lyp^0/LYP1	a/@	21	3	6	YJL190C	RPS22A	GTCTCTATCCAT	TAGTATTTTTTATAAAACAAGACCAACATACATATCCAAGgcaccaggaaccatataGTCTCTATCCATgatccgctcgcaccg	tggcattcaaagcatcagctaaaacggaagatctggtcatTATAGTTTTTTCTCCTTGACGTTAAAG	TGATCAGTTCAGCATCTAACTGGG	YES
1951	Estradiol Diploid	ed1951	URA3::Z3pr-YLR406C HAP1+::NatMX::pACT1-Z3EV-ENO2term/HAP1+ ura3^0/ura3^0 can1^Ste2pr-Sphis5/CAN1 his3^1/his3^1 lyp^0/LYP1	a/@	21	3	7	YLR406C	RPL31B	GCTATATCGGTC	TATTTCAATTGCACGAGCAGATAATCCAAAGTACTTGAAAgcaccaggaaccatataGCTATATCGGTCgatccgctcgcaccg	tggtgtattcacgagtgacaacgtcttttaaaccggccatTATAGTTTTTTCTCCTTGACGTTAAAG	TACATCCGTACATCCGTACATCTG	YES
1952	Estradiol Diploid	ed1952	URA3::Z3pr-YNL063W HAP1+::NatMX::pACT1-Z3EV-ENO2term/HAP1+ ura3^0/ura3^0 can1^Ste2pr-Sphis5/CAN1 his3^1/his3^1 lyp^0/LYP1	a/@	21	3	8	YNL063W	MTQ1	CTGTCTATTGAG	TGAATGGTAGGAACGAAAAAGAAACGGTTAGAAAGAACATgcaccaggaaccatataCTGTCTATTGAGgatccgctcgcaccg	tcgaagcttttcttatcaatgatgtagatattcgaggcatTATAGTTTTTTCTCCTTGACGTTAAAG	TGTTCGGGCCTAATATATATGGGG	YES
1953	Estradiol Diploid	ed1953	URA3::Z3pr-YMR034C HAP1+::NatMX::pACT1-Z3EV-ENO2term/HAP1+ ura3^0/ura3^0 can1^Ste2pr-Sphis5/CAN1 his3^1/his3^1 lyp^0/LYP1	a/@	21	3	9	YMR034C	RCH1	TATCTCTGAGTC	AGAAGGAAGACACACATTTAATACACCTACTTAGTGCCAAgcaccaggaaccatataTATCTCTGAGTCgatccgctcgcaccg	gtgcccaaatttttcgtattagagagtactgagtcttcatTATAGTTTTTTCTCCTTGACGTTAAAG	CCTTTAACTTGCGCAATATGGACC	YES
1954	Estradiol Diploid	ed1954	URA3::Z3pr-YMR265C HAP1+::NatMX::pACT1-Z3EV-ENO2term/HAP1+ ura3^0/ura3^0 can1^Ste2pr-Sphis5/CAN1 his3^1/his3^1 lyp^0/LYP1	a/@	21	3	10	YMR265C		CTCGATACTGCT	ATCATATGTGCTGTTTGTCTGCATAACCCAAACGAGTATAgcaccaggaaccatataCTCGATACTGCTgatccgctcgcaccg	acatctcccctttccttcgaaattcttcaaattcttccatTATAGTTTTTTCTCCTTGACGTTAAAG	TGCCCTTGCTGCTAAGCCGTAAAC	YES
1955	Estradiol Diploid	ed1955	URA3::Z3pr-YML006C HAP1+::NatMX::pACT1-Z3EV-ENO2term/HAP1+ ura3^0/ura3^0 can1^Ste2pr-Sphis5/CAN1 his3^1/his3^1 lyp^0/LYP1	a/@	21	3	11	YML006C	GIS4	TAGGTCGTACTA	TAACAAAAACCATCAAAAAGCACTCTGTTACTTAAATATAgcaccaggaaccatataTAGGTCGTACTAgatccgctcgcaccg	cattgtcaaaatagtcgcccactctaacggatttttgcatTATAGTTTTTTCTCCTTGACGTTAAAG	CTAGGACTTTAGTTCACACCATCG	YES
1956	Estradiol Diploid	ed1956	URA3::Z3pr-YJR117W HAP1+::NatMX::pACT1-Z3EV-ENO2term/HAP1+ ura3^0/ura3^0 can1^Ste2pr-Sphis5/CAN1 his3^1/his3^1 lyp^0/LYP1	a/@	21	3	12	YJR117W	STE24	AGCGATGCTTAT	GAAAAAAAAGGAGGAAATAGAAAACTGCAGGCCTTTATTCgcaccaggaaccatataAGCGATGCTTATgatccgctcgcaccg	ggatattaggatggtcgagaatcgtcttaagatcaaacatTATAGTTTTTTCTCCTTGACGTTAAAG	ATCGCATCCGCTCTCTTATTCAGG	YES
1957	Estradiol Diploid	ed1957	URA3::Z3pr-YKL084W HAP1+::NatMX::pACT1-Z3EV-ENO2term/HAP1+ ura3^0/ura3^0 can1^Ste2pr-Sphis5/CAN1 his3^1/his3^1 lyp^0/LYP1	a/@	21	4	1	YKL084W	HOT13	TGTGTACTCATC	AAAAAAAAAAATACGTACCACTTACAATTTGCAAATATAGgcaccaggaaccatataTGTGTACTCATCgatccgctcgcaccg	ggtcatccactgtcttaccataaatggcagtttcgatcatTATAGTTTTTTCTCCTTGACGTTAAAG	TTTGCATCTCCGGTCACTTTGGGC	YES
1958	Estradiol Diploid	ed1958	URA3::Z3pr-YOR161C HAP1+::NatMX::pACT1-Z3EV-ENO2term/HAP1+ ura3^0/ura3^0 can1^Ste2pr-Sphis5/CAN1 his3^1/his3^1 lyp^0/LYP1	a/@	21	4	2	YOR161C	PNS1	CGCCATTATTCG	CCATCAATAGTGACCATAATTATCGGTACATTAATACGTCgcaccaggaaccatataCGCCATTATTCGgatccgctcgcaccg	gaggttgcggaggcctctcgtatttttcattcaatggcatTATAGTTTTTTCTCCTTGACGTTAAAG	TGAAGGATAAGCATACGCGAAGAG	YES
1959	Estradiol Diploid	ed1959	URA3::Z3pr-YLR137W HAP1+::NatMX::pACT1-Z3EV-ENO2term/HAP1+ ura3^0/ura3^0 can1^Ste2pr-Sphis5/CAN1 his3^1/his3^1 lyp^0/LYP1	a/@	21	4	3	YLR137W	RKM5	TCTTTCCTACGG	GAATGGTTACGGCAGCGAAGACGCAAATGGGCTAGGCAGAgcaccaggaaccatataTCTTTCCTACGGgatccgctcgcaccg	atattgtttcctcatccagtagccataacttgaatgccatTATAGTTTTTTCTCCTTGACGTTAAAG	CTGCCGAAGATATTTCACTGCTTG	YES
1960	Estradiol Diploid	ed1960	URA3::Z3pr-YGR180C HAP1+::NatMX::pACT1-Z3EV-ENO2term/HAP1+ ura3^0/ura3^0 can1^Ste2pr-Sphis5/CAN1 his3^1/his3^1 lyp^0/LYP1	a/@	21	4	4	YGR180C	RNR4	ATGAAGTCTTGC	GCCACACAACCCCGCGCAACGCACACAATTAGTTATTACAgcaccaggaaccatataATGAAGTCTTGCgatccgctcgcaccg	ctttttggaaagtcttcaaaaattggttatgtgcttccatTATAGTTTTTTCTCCTTGACGTTAAAG	AACTAGCAGGTACGACCACCCAAC	YES
1961	Estradiol Diploid	ed1961	URA3::Z3pr-YNL148C HAP1+::NatMX::pACT1-Z3EV-ENO2term/HAP1+ ura3^0/ura3^0 can1^Ste2pr-Sphis5/CAN1 his3^1/his3^1 lyp^0/LYP1	a/@	21	4	5	YNL148C	ALF1	TATTTGAGACGG	TCAAATAAAGAGATAGAAAAAAAAATTACATGGCAAAACTgcaccaggaaccatataTATTTGAGACGGgatccgctcgcaccg	ctgtacggaccaattcactctctatgacaactctaaccatTATAGTTTTTTCTCCTTGACGTTAAAG	ACGGTCAAACCTAGCTTTCTTGCG	YES
1962	Estradiol Diploid	ed1962	URA3::Z3pr-YGR221C HAP1+::NatMX::pACT1-Z3EV-ENO2term/HAP1+ ura3^0/ura3^0 can1^Ste2pr-Sphis5/CAN1 his3^1/his3^1 lyp^0/LYP1	a/@	21	4	6	YGR221C	TOS2	ATCAAGGGTTCG	GAAATAGTGCTTCCCCTACTTTAGATGCTATAAAGCGTCCgcaccaggaaccatataATCAAGGGTTCGgatccgctcgcaccg	tttggcaagaattttctttatagcggtagtgactaaacatTATAGTTTTTTCTCCTTGACGTTAAAG	AAGCTGTCCGTTACTGTGGGCTTG	YES
1963	Estradiol Diploid	ed1963	URA3::Z3pr-YGL058W HAP1+::NatMX::pACT1-Z3EV-ENO2term/HAP1+ ura3^0/ura3^0 can1^Ste2pr-Sphis5/CAN1 his3^1/his3^1 lyp^0/LYP1	a/@	21	4	7	YGL058W	RAD6	TAATTGGGCATC	GATTATTTTTAGGCAGACAGAGACTAAAAGATAAAGCGTCgcaccaggaaccatataTAATTGGGCATCgatccgctcgcaccg	taaaatctctcatcaaccttcttctagctggtgtggacatTATAGTTTTTTCTCCTTGACGTTAAAG	GTCGCTAGAACCAATGAGTTATCC	YES
1964	Estradiol Diploid	ed1964	URA3::Z3pr-YJL047C HAP1+::NatMX::pACT1-Z3EV-ENO2term/HAP1+ ura3^0/ura3^0 can1^Ste2pr-Sphis5/CAN1 his3^1/his3^1 lyp^0/LYP1	a/@	21	4	8	YJL047C	RTT101	CTTCAGACGTAT	TTTTTACTGGTATAAATTCTCGTACGGGTTCACAGGAACAgcaccaggaaccatataCTTCAGACGTATgatccgctcgcaccg	cgtggaatccttctctcttggaaacgctctcatttatcatTATAGTTTTTTCTCCTTGACGTTAAAG	TGAAGCAGACATGATCTGTTTGGC	YES
1965	Estradiol Diploid	ed1965	URA3::Z3pr-YDR119W HAP1+::NatMX::pACT1-Z3EV-ENO2term/HAP1+ ura3^0/ura3^0 can1^Ste2pr-Sphis5/CAN1 his3^1/his3^1 lyp^0/LYP1	a/@	21	4	9	YDR119W	VBA4	TGGTTGGTGATC	TTTTTACATTTTCAAGGTAATTGACGTCGGTTAAGTAGAGgcaccaggaaccatataTGGTTGGTGATCgatccgctcgcaccg	actcacgcagtttcttgcgctgtctatccttcttccccatTATAGTTTTTTCTCCTTGACGTTAAAG	CGAGGAAGATGATGGCACAATAGC	YES
1966	Estradiol Diploid	ed1966	URA3::Z3pr-YCR066W HAP1+::NatMX::pACT1-Z3EV-ENO2term/HAP1+ ura3^0/ura3^0 can1^Ste2pr-Sphis5/CAN1 his3^1/his3^1 lyp^0/LYP1	a/@	21	4	10	YCR066W	RAD18	CTCACGGATTCT	GAGCATCACAGCTACTAAGAAAAGGCCATTTTTACTACTCgcaccaggaaccatataCTCACGGATTCTgatccgctcgcaccg	tagtcgtgaagtcgcttgcagtggttatttggtggtccatTATAGTTTTTTCTCCTTGACGTTAAAG	ACCCTTCCAACGATAGCGGTAATG	YES
1967	Estradiol Diploid	ed1967	URA3::Z3pr-YDR026C HAP1+::NatMX::pACT1-Z3EV-ENO2term/HAP1+ ura3^0/ura3^0 can1^Ste2pr-Sphis5/CAN1 his3^1/his3^1 lyp^0/LYP1	a/@	21	4	11	YDR026C	NSI1	CATTGCCTCATA	GCCGTTTCTTGTCTGCGTCAAGAAGAAAGATAAAGGTAGAgcaccaggaaccatataCATTGCCTCATAgatccgctcgcaccg	tctgaaaatttgtgctcttaaggtttgacacgctgtccatTATAGTTTTTTCTCCTTGACGTTAAAG	TTGGACTGTCTCGCAGAATTTGTG	YES
1968	Estradiol Diploid	ed1968	URA3::Z3pr-YHL008C HAP1+::NatMX::pACT1-Z3EV-ENO2term/HAP1+ ura3^0/ura3^0 can1^Ste2pr-Sphis5/CAN1 his3^1/his3^1 lyp^0/LYP1	a/@	21	4	12	YHL008C		TTCCCTGCGTAT	CAGTGACGGAAAGGATTTTCTAAAGGCATTGTTAGAAAAAgcaccaggaaccatataTTCCCTGCGTATgatccgctcgcaccg	cagtttcatgtggtgtaagatagtttgagtcgtcaaccatTATAGTTTTTTCTCCTTGACGTTAAAG	AGCAGGGTACACCTTATTATCGAC	YES
1969	Estradiol Diploid	ed1969	URA3::Z3pr-YDR206W HAP1+::NatMX::pACT1-Z3EV-ENO2term/HAP1+ ura3^0/ura3^0 can1^Ste2pr-Sphis5/CAN1 his3^1/his3^1 lyp^0/LYP1	a/@	21	5	1	YDR206W	EBS1	ACTTGCTTGCTA	CAGTTTCATTGCACTGGCTTACAGTTGATATTTCAATTAAgcaccaggaaccatataACTTGCTTGCTAgatccgctcgcaccg	cggtaggaagatcttctttttgggtattcgatggttccatTATAGTTTTTTCTCCTTGACGTTAAAG	CGCTACAGCCTATAGCAAATTGAC	YES
1970	Estradiol Diploid	ed1970	URA3::Z3pr-YGL094C HAP1+::NatMX::pACT1-Z3EV-ENO2term/HAP1+ ura3^0/ura3^0 can1^Ste2pr-Sphis5/CAN1 his3^1/his3^1 lyp^0/LYP1	a/@	21	5	2	YGL094C	PAN2	TGAAGTCGGTAT	ACACAATTGCTATACTGAGTTTCTGAATGGTGAATGTATTgcaccaggaaccatataTGAAGTCGGTATgatccgctcgcaccg	gatcaactggattgttgaagaaatgttgccaattattcatTATAGTTTTTTCTCCTTGACGTTAAAG	GAAAGCTTGAAGTCATTTGCGAGC	YES
1971	Estradiol Diploid	ed1971	URA3::Z3pr-YDR497C HAP1+::NatMX::pACT1-Z3EV-ENO2term/HAP1+ ura3^0/ura3^0 can1^Ste2pr-Sphis5/CAN1 his3^1/his3^1 lyp^0/LYP1	a/@	21	5	3	YDR497C	ITR1	CGTTGATGGCTA	CATCTCTTTCATTTTCTTTGTTTCTGCAGTGGGTGTTAAAgcaccaggaaccatataCGTTGATGGCTAgatccgctcgcaccg	gcgatgtctttgacgtgagatatggtatgtgtattcccatTATAGTTTTTTCTCCTTGACGTTAAAG	CCCAGTCTTGTGCTAAATGCACCC	YES
1972	Estradiol Diploid	ed1972	URA3::Z3pr-YKL002W HAP1+::NatMX::pACT1-Z3EV-ENO2term/HAP1+ ura3^0/ura3^0 can1^Ste2pr-Sphis5/CAN1 his3^1/his3^1 lyp^0/LYP1	a/@	21	5	4	YKL002W	DID4	TCACGTAAGTCT	AAGGCTGATTGTTTCACCCTTGGACACAGAACGTTAAACAgcaccaggaaccatataTCACGTAAGTCTgatccgctcgcaccg	gagtgacattctttccaaatacccactcaaacaaactcatTATAGTTTTTTCTCCTTGACGTTAAAG	TTTCAGACTGTACCGCAGCTGATG	YES
1973	Estradiol Diploid	ed1973	URA3::Z3pr-YCR042C HAP1+::NatMX::pACT1-Z3EV-ENO2term/HAP1+ ura3^0/ura3^0 can1^Ste2pr-Sphis5/CAN1 his3^1/his3^1 lyp^0/LYP1	a/@	21	5	5	YCR042C	TAF2	CGTTCATTGAGA	GACAGTGAAGAGGTGACAACAGGATAAATAGGTGGACTTCgcaccaggaaccatataCGTTCATTGAGAgatccgctcgcaccg	caatggctctaggagtggcgtttttggaaaaggacatcatTATAGTTTTTTCTCCTTGACGTTAAAG	GACGACTTATTACTGCTGGTTTCG	YES
1974	Estradiol Diploid	ed1974	URA3::Z3pr-YGR127W HAP1+::NatMX::pACT1-Z3EV-ENO2term/HAP1+ ura3^0/ura3^0 can1^Ste2pr-Sphis5/CAN1 his3^1/his3^1 lyp^0/LYP1	a/@	21	5	6	YGR127W		GGAAGTACGTGT	GTGGCTAAAGTATTAAAAACCAAAAACTAACGAACAAATAgcaccaggaaccatataGGAAGTACGTGTgatccgctcgcaccg	catagtcaggatgtgcccttgtggccattaaaatgcacatTATAGTTTTTTCTCCTTGACGTTAAAG	GGTTGGTCAAATTGAAGACGCTTG	YES
1975	Estradiol Diploid	ed1975	URA3::Z3pr-YJR039W HAP1+::NatMX::pACT1-Z3EV-ENO2term/HAP1+ ura3^0/ura3^0 can1^Ste2pr-Sphis5/CAN1 his3^1/his3^1 lyp^0/LYP1	a/@	21	5	7	YJR039W		GCTTACTTCAGA	AAAGAGGAGGCTGCCCAGGGCTTGGCGTATCCAATTTCTCgcaccaggaaccatataGCTTACTTCAGAgatccgctcgcaccg	tgttgtcagtcatcgctatacgaatcctccctgctggcatTATAGTTTTTTCTCCTTGACGTTAAAG	CCTATCAGCCGCAGTATTCGAGAG	YES
1976	Estradiol Diploid	ed1976	URA3::Z3pr-YGR261C HAP1+::NatMX::pACT1-Z3EV-ENO2term/HAP1+ ura3^0/ura3^0 can1^Ste2pr-Sphis5/CAN1 his3^1/his3^1 lyp^0/LYP1	a/@	21	5	8	YGR261C	APL6	CTCATTCCCTCT	AACCAAAGACAGCAAACAATCGAAAAGTGGACAACCAGCAgcaccaggaaccatataCTCATTCCCTCTgatccgctcgcaccg	tatccaacgccgatgcaatacggtgaattgaatctaccatTATAGTTTTTTCTCCTTGACGTTAAAG	ACTGGAATGACTACTGTCATGGTG	YES
1977	Estradiol Diploid	ed1977	URA3::Z3pr-YLR392C HAP1+::NatMX::pACT1-Z3EV-ENO2term/HAP1+ ura3^0/ura3^0 can1^Ste2pr-Sphis5/CAN1 his3^1/his3^1 lyp^0/LYP1	a/@	21	5	9	YLR392C	ART10	TCTTCATGTCGC	TTGATTAGAGAAGGTTGAGAACCATACAGTTTGTCAAACCgcaccaggaaccatataTCTTCATGTCGCgatccgctcgcaccg	tgtacggtgggtttaaggatattgaaatttttggagccatTATAGTTTTTTCTCCTTGACGTTAAAG	GCTGCATAGTGATGTGGCGAGAAC	YES
1978	Estradiol Diploid	ed1978	URA3::Z3pr-YIL103W HAP1+::NatMX::pACT1-Z3EV-ENO2term/HAP1+ ura3^0/ura3^0 can1^Ste2pr-Sphis5/CAN1 his3^1/his3^1 lyp^0/LYP1	a/@	21	5	10	YIL103W	DPH1	CGAATTCGCTGT	TTAAGGATAATCGGATAGCTTGAAGCATTTCTTTTTCGTAgcaccaggaaccatataCGAATTCGCTGTgatccgctcgcaccg	ttcttcttggttgttttttagattctgtagagccactcatTATAGTTTTTTCTCCTTGACGTTAAAG	TTTGTCGGTAGGTCCAAATCTTCG	YES
1979	Estradiol Diploid	ed1979	URA3::Z3pr-YOR070C HAP1+::NatMX::pACT1-Z3EV-ENO2term/HAP1+ ura3^0/ura3^0 can1^Ste2pr-Sphis5/CAN1 his3^1/his3^1 lyp^0/LYP1	a/@	21	5	11	YOR070C	GYP1	GTTTAGTGTGGA	CAACCACCAATACCGACCACTTAATAAAAGTAACCATATAgcaccaggaaccatataGTTTAGTGTGGAgatccgctcgcaccg	cccgttcgtgcatttcctttgcagcggatctcacacccatTATAGTTTTTTCTCCTTGACGTTAAAG	CACGCAACTATTGCTGGCATGAAG	YES
1980	Estradiol Diploid	ed1980	URA3::Z3pr-YER029C HAP1+::NatMX::pACT1-Z3EV-ENO2term/HAP1+ ura3^0/ura3^0 can1^Ste2pr-Sphis5/CAN1 his3^1/his3^1 lyp^0/LYP1	a/@	21	5	12	YER029C	SMB1	TCCATTAGAGGT	AACCATCCGTATAACAGGTTTCCAGTAAAGTAAATAACTAgcaccaggaaccatataTCCATTAGAGGTgatccgctcgcaccg	tggctagtcggctgctatgtgccacctgtattttgctcatTATAGTTTTTTCTCCTTGACGTTAAAG	TCTTCTTCTTCTCCCTCATTTCCC	YES
1981	Estradiol Diploid	ed1981	URA3::Z3pr-YHL001W HAP1+::NatMX::pACT1-Z3EV-ENO2term/HAP1+ ura3^0/ura3^0 can1^Ste2pr-Sphis5/CAN1 his3^1/his3^1 lyp^0/LYP1	a/@	21	6	1	YHL001W	RPL14B	AGTTCATGTGGA	TAAAGTAACTTCAGGAAATAAACGCGCAAATAAACCAAAAgcaccaggaaccatataAGTTCATGTGGAgatccgctcgcaccg	atctccagttggaggctttaacaatagaatcagtggacatTATAGTTTTTTCTCCTTGACGTTAAAG	ATATCTCACCACCAGTTCCAGGCC	YES
1982	Estradiol Diploid	ed1982	URA3::Z3pr-YKR103W HAP1+::NatMX::pACT1-Z3EV-ENO2term/HAP1+ ura3^0/ura3^0 can1^Ste2pr-Sphis5/CAN1 his3^1/his3^1 lyp^0/LYP1	a/@	21	6	2	YKR103W	NFT1	TGACTTACAGGT	TAAACATACTTTTCACGATTCACAGTATTAATTTTTAGGAgcaccaggaaccatataTGACTTACAGGTgatccgctcgcaccg	catcacgttcccaataggggcatgtaccattttttatcatTATAGTTTTTTCTCCTTGACGTTAAAG	TACTCTCCTACTACAGTTGCGTAC	YES
1983	Estradiol Diploid	ed1983	URA3::Z3pr-YGL049C HAP1+::NatMX::pACT1-Z3EV-ENO2term/HAP1+ ura3^0/ura3^0 can1^Ste2pr-Sphis5/CAN1 his3^1/his3^1 lyp^0/LYP1	a/@	21	6	3	YGL049C	TIF4632	CATTACTGTGGC	AGAATTTATTACAAAGAACAATAGATCAATTGTAGGCACTgcaccaggaaccatataCATTACTGTGGCgatccgctcgcaccg	gctgcgggtgtgggggcggtggacctctttggtcagtcatTATAGTTTTTTCTCCTTGACGTTAAAG	GCTGTGGGTAAGGTTATGAACAAG	YES
1984	Estradiol Diploid	ed1984	URA3::Z3pr-YGR123C HAP1+::NatMX::pACT1-Z3EV-ENO2term/HAP1+ ura3^0/ura3^0 can1^Ste2pr-Sphis5/CAN1 his3^1/his3^1 lyp^0/LYP1	a/@	21	6	4	YGR123C	PPT1	CTAATTCCAGGT	AGAAATAACGCTTGCCTTGGTATAATCAAATATCTCGAATgcaccaggaaccatataCTAATTCCAGGTgatccgctcgcaccg	caagtgccttcgcgcgatctgctgctgtgggtgttgacatTATAGTTTTTTCTCCTTGACGTTAAAG	CGCCGCTCATTGTTCTATTACATC	YES
1985	Estradiol Diploid	ed1985	URA3::Z3pr-YGL013C HAP1+::NatMX::pACT1-Z3EV-ENO2term/HAP1+ ura3^0/ura3^0 can1^Ste2pr-Sphis5/CAN1 his3^1/his3^1 lyp^0/LYP1	a/@	21	6	5	YGL013C	PDR1	TCTTAATGGGCC	CAGCCAAGAATATACAGAAAAGAATCCAAGAAACTGGAAGgcaccaggaaccatataTCTTAATGGGCCgatccgctcgcaccg	tctcaatatgtacaccgttcttaggtgtcaagcctcgcatTATAGTTTTTTCTCCTTGACGTTAAAG	TCCTTTGCCATAGCGATGCTAATC	YES
1986	Estradiol Diploid	ed1986	URA3::Z3pr-YIL117C HAP1+::NatMX::pACT1-Z3EV-ENO2term/HAP1+ ura3^0/ura3^0 can1^Ste2pr-Sphis5/CAN1 his3^1/his3^1 lyp^0/LYP1	a/@	21	6	6	YIL117C	PRM5	AGCGTTGGTGTT	GTCGTTGAAAATAGAATAAATTGACACTCAAAACGCAAGAgcaccaggaaccatataAGCGTTGGTGTTgatccgctcgcaccg	attttggaaggcctctcttggcaatggtgattactgtcatTATAGTTTTTTCTCCTTGACGTTAAAG	TGAGTAAACAACAAGACTGGCAGG	YES
1987	Estradiol Diploid	ed1987	URA3::Z3pr-YGL019W HAP1+::NatMX::pACT1-Z3EV-ENO2term/HAP1+ ura3^0/ura3^0 can1^Ste2pr-Sphis5/CAN1 his3^1/his3^1 lyp^0/LYP1	a/@	21	6	7	YGL019W	CKB1	TTTGCATGAGCA	GTATTTAGAAGCGACCATTAGCTAAAAGAGAGAGAAAACTgcaccaggaaccatataTTTGCATGAGCAgatccgctcgcaccg	accctgtacgtgaatagtcttccacaaactcttgcgacatTATAGTTTTTTCTCCTTGACGTTAAAG	TTTGTGAAGATGGGCCTGAAAGGC	YES
1988	Estradiol Diploid	ed1988	URA3::Z3pr-YJL100W HAP1+::NatMX::pACT1-Z3EV-ENO2term/HAP1+ ura3^0/ura3^0 can1^Ste2pr-Sphis5/CAN1 his3^1/his3^1 lyp^0/LYP1	a/@	21	6	8	YJL100W	LSB6	GAAGTTACTGGT	CATAAAGTGAACTAGACACTTTCAAGAAGCCAACCAAAGCgcaccaggaaccatataGAAGTTACTGGTgatccgctcgcaccg	gatttacggtatgatcatgctggtaagcttcgttactcatTATAGTTTTTTCTCCTTGACGTTAAAG	TCCAGCCACAGTTGTAGTCACGTG	YES
1990	Estradiol Diploid	ed1990	URA3::Z3pr-YDL082W HAP1+::NatMX::pACT1-Z3EV-ENO2term/HAP1+ ura3^0/ura3^0 can1^Ste2pr-Sphis5/CAN1 his3^1/his3^1 lyp^0/LYP1	a/@	21	6	10	YDL082W	RPL13A	GCAGGTACTTCT	TTGAGAAAAGCATAGTACAGCACAGCAGGAATCGTACACAgcaccaggaaccatataGCAGGTACTTCTgatccgctcgcaccg	acaaaagtgatttgaattattttatagtagacatacccatTATAGTTTTTTCTCCTTGACGTTAAAG	CTTTGCCAGTGTTACTCTCTGCGC	YES
1991	Estradiol Diploid	ed1991	URA3::Z3pr-YPL163C HAP1+::NatMX::pACT1-Z3EV-ENO2term/HAP1+ ura3^0/ura3^0 can1^Ste2pr-Sphis5/CAN1 his3^1/his3^1 lyp^0/LYP1	a/@	21	6	11	YPL163C	SVS1	ATTGCGTTCCTC	AGTTGTCTAACACAACCAACAAATTAGAATATATATCGCAgcaccaggaaccatataATTGCGTTCCTCgatccgctcgcaccg	aggttaccagtagtaaactacacaatattttgaaaatcatTATAGTTTTTTCTCCTTGACGTTAAAG	ATCGGAAGTCTCAAATGAAGTGCC	YES
1992	Estradiol Diploid	ed1992	URA3::Z3pr-YPL183C HAP1+::NatMX::pACT1-Z3EV-ENO2term/HAP1+ ura3^0/ura3^0 can1^Ste2pr-Sphis5/CAN1 his3^1/his3^1 lyp^0/LYP1	a/@	21	6	12	YPL183C	RTT10	GACTTGCCTTAT	CCAATTGAAGTTGCTCATTGAAGAAGAATAAGTGATTAAAgcaccaggaaccatataGACTTGCCTTATgatccgctcgcaccg	taacacatagcgcaggaccataatgagacaagtccttcatTATAGTTTTTTCTCCTTGACGTTAAAG	GAGGGTAATGCCCTTTATAACTGC	YES
1993	Estradiol Diploid	ed1993	URA3::Z3pr-YOR039W HAP1+::NatMX::pACT1-Z3EV-ENO2term/HAP1+ ura3^0/ura3^0 can1^Ste2pr-Sphis5/CAN1 his3^1/his3^1 lyp^0/LYP1	a/@	21	7	1	YOR039W	CKB2	GTTCAGTTCCGA	CAAGATTAAGGGACTTAGAGAACTGATAGAAAAGCAGATCgcaccaggaaccatataGTTCAGTTCCGAgatccgctcgcaccg	ctctagtcactgttcccacattctccgatctactgcccatTATAGTTTTTTCTCCTTGACGTTAAAG	CCTATCGAATGCAGTATCGACTAG	YES
1994	Estradiol Diploid	ed1994	URA3::Z3pr-YIL105W-A HAP1+::NatMX::pACT1-Z3EV-ENO2term/HAP1+ ura3^0/ura3^0 can1^Ste2pr-Sphis5/CAN1 his3^1/his3^1 lyp^0/LYP1	a/@	21	7	2	YIL105W-A		CAAGTGCATTCT	GGAACTTGATCTTGTAATTCAGAATCATTAGTATCAGGTAgcaccaggaaccatataCAAGTGCATTCTgatccgctcgcaccg	ttggacaatcaaacaaatacgaatacatccatgtcttcatTATAGTTTTTTCTCCTTGACGTTAAAG	TGTGGAATGTTTGATGAGGTGGTG	YES
1995	Estradiol Diploid	ed1995	URA3::Z3pr-YKL010C HAP1+::NatMX::pACT1-Z3EV-ENO2term/HAP1+ ura3^0/ura3^0 can1^Ste2pr-Sphis5/CAN1 his3^1/his3^1 lyp^0/LYP1	a/@	21	7	3	YKL010C	UFD4	GTTACGGTAAGA	AAATTTTGGATAAACATTTAAAATAGAAGAGTAGCCAAGCgcaccaggaaccatataGTTACGGTAAGAgatccgctcgcaccg	actcatgttcatcaaggttgtgcgaattattttcagacatTATAGTTTTTTCTCCTTGACGTTAAAG	GCCTGCCCAAGATGTTCTGATTTC	YES
1996	Estradiol Diploid	ed1996	URA3::Z3pr-YDR374W-A HAP1+::NatMX::pACT1-Z3EV-ENO2term/HAP1+ ura3^0/ura3^0 can1^Ste2pr-Sphis5/CAN1 his3^1/his3^1 lyp^0/LYP1	a/@	21	7	4	YDR374W-A	WIP1	CAATGGACTTCT	ACCAAAGTACAACAATAGCAACAGTTCCTAACATTCTTCCgcaccaggaaccatataCAATGGACTTCTgatccgctcgcaccg	gctgccgtagcaaataattggccaatgcttccgtatccatTATAGTTTTTTCTCCTTGACGTTAAAG	GTGACATCGTTCTTTAGCTTTGGG	YES
1997	Estradiol Diploid	ed1997	URA3::Z3pr-YIL076W HAP1+::NatMX::pACT1-Z3EV-ENO2term/HAP1+ ura3^0/ura3^0 can1^Ste2pr-Sphis5/CAN1 his3^1/his3^1 lyp^0/LYP1	a/@	21	7	5	YIL076W	SEC28	TTTCGCTTCAAC	TGAAGAACTCGGTGGAGAACATAGAAACAGACAAAAAATCgcaccaggaaccatataTTTCGCTTCAACgatccgctcgcaccg	tccccgtgtagtaattctgcttgatattaaagtaatccatTATAGTTTTTTCTCCTTGACGTTAAAG	TCACCCTTGCTTGACTTACACCCG	YES
1998	Estradiol Diploid	ed1998	URA3::Z3pr-YLR364W HAP1+::NatMX::pACT1-Z3EV-ENO2term/HAP1+ ura3^0/ura3^0 can1^Ste2pr-Sphis5/CAN1 his3^1/his3^1 lyp^0/LYP1	a/@	21	7	6	YLR364W	GRX8	ACATCTACGTTG	TAAATATCGCATATTTATAGAATAAGTACAACATCAAATAgcaccaggaaccatataACATCTACGTTGgatccgctcgcaccg	atttgatcatctcttcagctttagtaacaaaggcagacatTATAGTTTTTTCTCCTTGACGTTAAAG	GTTACTAAGAAAGCCAAGGACCCC	YES
1999	Estradiol Diploid	ed1999	URA3::Z3pr-YJL079C HAP1+::NatMX::pACT1-Z3EV-ENO2term/HAP1+ ura3^0/ura3^0 can1^Ste2pr-Sphis5/CAN1 his3^1/his3^1 lyp^0/LYP1	a/@	21	7	7	YJL079C	PRY1	TTGCGATTGACG	TACTTTTTCTTCGTTTTTAATATCCCGTAATTGATAAATCgcaccaggaaccatataTTGCGATTGACGgatccgctcgcaccg	ctaaggcggaggttaagatcgataatttagaaagtttcatTATAGTTTTTTCTCCTTGACGTTAAAG	TTCCTAAACGAGCGACACCTCCAC	YES
2000	Estradiol Diploid	ed2000	URA3::Z3pr-YNL153C HAP1+::NatMX::pACT1-Z3EV-ENO2term/HAP1+ ura3^0/ura3^0 can1^Ste2pr-Sphis5/CAN1 his3^1/his3^1 lyp^0/LYP1	a/@	21	7	8	YNL153C	GIM3	ACGTGTAAGTTC	ACCAGAATACACAACGCCAAGAAACTAACAGAGGACCATTgcaccaggaaccatataACGTGTAAGTTCgatccgctcgcaccg	cctgagtgttgttcctttgtccctgtggtaacagttccatTATAGTTTTTTCTCCTTGACGTTAAAG	CACATCTTCCAATTGGCAGCGGAG	YES
2001	Estradiol Diploid	ed2001	URA3::Z3pr-YPL216W HAP1+::NatMX::pACT1-Z3EV-ENO2term/HAP1+ ura3^0/ura3^0 can1^Ste2pr-Sphis5/CAN1 his3^1/his3^1 lyp^0/LYP1	a/@	21	7	9	YPL216W		TCGAGGTTGAAT	TTGGCTCTTCTTCTAGCCGTACTTTAAATTCAAAGCAAAAgcaccaggaaccatataTCGAGGTTGAATgatccgctcgcaccg	tttccttaggttgtattttccttctgttaagcagaaccatTATAGTTTTTTCTCCTTGACGTTAAAG	GCTTCACTTCAGCTCATCGCCTTG	YES
2002	Estradiol Diploid	ed2002	URA3::Z3pr-YKR031C HAP1+::NatMX::pACT1-Z3EV-ENO2term/HAP1+ ura3^0/ura3^0 can1^Ste2pr-Sphis5/CAN1 his3^1/his3^1 lyp^0/LYP1	a/@	21	7	10	YKR031C	SPO14	ATCTCCCAGTTC	CGTACGCAAGAAGAAAAGGTAGGATAGATAAACAAGGGTGgcaccaggaaccatataATCTCCCAGTTCgatccgctcgcaccg	gagcgaagtgagttccagacgctgttgacacgttagacatTATAGTTTTTTCTCCTTGACGTTAAAG	AGCTTCAACGAATCACTAAGCACC	Empty
2003	Estradiol Diploid	ed2003	URA3::Z3pr-YJL020C HAP1+::NatMX::pACT1-Z3EV-ENO2term/HAP1+ ura3^0/ura3^0 can1^Ste2pr-Sphis5/CAN1 his3^1/his3^1 lyp^0/LYP1	a/@	21	7	11	YJL020C	BBC1	GATCCTTTGCCT	AGAGCTACTAGAAGTAAACACAGTCTTACCCAAACTAAGGgcaccaggaaccatataGATCCTTTGCCTgatccgctcgcaccg	actgagccaccaccttgaagggcacttcgggttcactcatTATAGTTTTTTCTCCTTGACGTTAAAG	TTCATTAGCCGCTCCTGCCTCTTC	YES
2004	Estradiol Diploid	ed2004	URA3::Z3pr-YFR040W HAP1+::NatMX::pACT1-Z3EV-ENO2term/HAP1+ ura3^0/ura3^0 can1^Ste2pr-Sphis5/CAN1 his3^1/his3^1 lyp^0/LYP1	a/@	21	7	12	YFR040W	SAP155	GTGTTACCGTGA	GAAAAGAAAAAAAAGACGAAAACAACAAGCCAGAGTAAAGgcaccaggaaccatataGTGTTACCGTGAgatccgctcgcaccg	tagagtgattaagattctgtccaaatggccaaaacgacatTATAGTTTTTTCTCCTTGACGTTAAAG	CCTCGATGCCATACAAGTCTCTTC	YES
2005	Estradiol Diploid	ed2005	URA3::Z3pr-YPR037C HAP1+::NatMX::pACT1-Z3EV-ENO2term/HAP1+ ura3^0/ura3^0 can1^Ste2pr-Sphis5/CAN1 his3^1/his3^1 lyp^0/LYP1	a/@	21	8	1	YPR037C	ERV2	TACACTTTGGGT	AAAGAGGAAAGTCTGGACAGATTGTGCAAGGAACGAAGGGgcaccaggaaccatataTACACTTTGGGTgatccgctcgcaccg	ctattctgatggcatggcttcttttgactatctgtttcatTATAGTTTTTTCTCCTTGACGTTAAAG	TCCAGTCGTTGATGGAGATGGAGG	YES
2006	Estradiol Diploid	ed2006	URA3::Z3pr-YCR045C HAP1+::NatMX::pACT1-Z3EV-ENO2term/HAP1+ ura3^0/ura3^0 can1^Ste2pr-Sphis5/CAN1 his3^1/his3^1 lyp^0/LYP1	a/@	21	8	2	YCR045C	RRT12	ATTTGCCCTGTC	TCTAACATCCGCCAAGAAAAACAGCAAAAAAACACTGGTCgcaccaggaaccatataATTTGCCCTGTCgatccgctcgcaccg	ggttgaccagcaaagagatgagtatgcactgtggcttcatTATAGTTTTTTCTCCTTGACGTTAAAG	CCATAGACCGCAAACAACTGGTGC	YES
2007	Estradiol Diploid	ed2007	URA3::Z3pr-YEL003W HAP1+::NatMX::pACT1-Z3EV-ENO2term/HAP1+ ura3^0/ura3^0 can1^Ste2pr-Sphis5/CAN1 his3^1/his3^1 lyp^0/LYP1	a/@	21	8	3	YEL003W	GIM4	TCACGGTTCGAT	TAAAACTCATTCATGAGAAGTGGAGAACTATATTACAGCTgcaccaggaaccatataTCACGGTTCGATgatccgctcgcaccg	agagatcgaaattttgcataccgttgttcctttgttccatTATAGTTTTTTCTCCTTGACGTTAAAG	GGAAGTGACCAATCTGTAGATCTC	Empty
2008	Estradiol Diploid	ed2008	URA3::Z3pr-YPR125W HAP1+::NatMX::pACT1-Z3EV-ENO2term/HAP1+ ura3^0/ura3^0 can1^Ste2pr-Sphis5/CAN1 his3^1/his3^1 lyp^0/LYP1	a/@	21	8	4	YPR125W	YLH47	ATTGGGCATCTC	TCGAGTAAAGAAAATTTCATAAAGAAATCAACAAGACACAgcaccaggaaccatataATTGGGCATCTCgatccgctcgcaccg	ggattgctctcttgattggcaaagacctgtatttcagcatTATAGTTTTTTCTCCTTGACGTTAAAG	AGACAAGGTTCGTCCACCTATATC	YES
2009	Estradiol Diploid	ed2009	URA3::Z3pr-YFL027C HAP1+::NatMX::pACT1-Z3EV-ENO2term/HAP1+ ura3^0/ura3^0 can1^Ste2pr-Sphis5/CAN1 his3^1/his3^1 lyp^0/LYP1	a/@	21	8	5	YFL027C	GYP8	TACGGCGTATCT	TTTAGCAAATGACATAGAACAAGCCAATTAACAAAATACGgcaccaggaaccatataTACGGCGTATCTgatccgctcgcaccg	ggctactctgattagtatgaaataatgaccttaatggcatTATAGTTTTTTCTCCTTGACGTTAAAG	CTTGGATATGGTTCTTAACGGTGC	YES
2010	Estradiol Diploid	ed2010	URA3::Z3pr-YLR295C HAP1+::NatMX::pACT1-Z3EV-ENO2term/HAP1+ ura3^0/ura3^0 can1^Ste2pr-Sphis5/CAN1 his3^1/his3^1 lyp^0/LYP1	a/@	21	8	6	YLR295C	ATP14	ATTGGTGGGATA	CATACAAACTTGAACCGTCTGCGTACCAGTCCTAATCAAAgcaccaggaaccatataATTGGTGGGATAgatccgctcgcaccg	aagcattgagcagtattcttctggaagcgatagggaacatTATAGTTTTTTCTCCTTGACGTTAAAG	ACGGATTTCTCGTTCTAGGCCTCG	YES
2011	Estradiol Diploid	ed2011	URA3::Z3pr-YKL027W HAP1+::NatMX::pACT1-Z3EV-ENO2term/HAP1+ ura3^0/ura3^0 can1^Ste2pr-Sphis5/CAN1 his3^1/his3^1 lyp^0/LYP1	a/@	21	8	7	YKL027W	TCD2	TAAAGAGGGTCT	GAAGGATTGCTTTATCATTCAACCAAAGTACAAAAATAATgcaccaggaaccatataTAAAGAGGGTCTgatccgctcgcaccg	cagtggcagttatcagtttccatgtatccttctctaccatTATAGTTTTTTCTCCTTGACGTTAAAG	CAGAATCAAACACCTCCAACGACG	YES
2012	Estradiol Diploid	ed2012	URA3::Z3pr-YGL020C HAP1+::NatMX::pACT1-Z3EV-ENO2term/HAP1+ ura3^0/ura3^0 can1^Ste2pr-Sphis5/CAN1 his3^1/his3^1 lyp^0/LYP1	a/@	21	8	8	YGL020C	GET1	ATTTGTGGAACC	GCAATCCTTGAACTACGTCTAGTTGATTGAAATAGGAGAAgcaccaggaaccatataATTTGTGGAACCgatccgctcgcaccg	ccacaataaagaatatcgctaccgctgctgcccaatgcatTATAGTTTTTTCTCCTTGACGTTAAAG	TCTTCTTCATCACTCATAGCCTCC	YES
2013	Estradiol Diploid	ed2013	URA3::Z3pr-YHR179W HAP1+::NatMX::pACT1-Z3EV-ENO2term/HAP1+ ura3^0/ura3^0 can1^Ste2pr-Sphis5/CAN1 his3^1/his3^1 lyp^0/LYP1	a/@	21	8	9	YHR179W	OYE2	TCAAGAGGTGGT	TCATATTAAGCTAAATATAGACGATAATATAGTATCGATAgcaccaggaaccatataTCAAGAGGTGGTgatccgctcgcaccg	cacccaaagcttgtggcttaaagtccttaacaaatggcatTATAGTTTTTTCTCCTTGACGTTAAAG	ATGTCTCCAAGAGGCGGAACTTGC	YES
2014	Estradiol Diploid	ed2014	URA3::Z3pr-YNL086W HAP1+::NatMX::pACT1-Z3EV-ENO2term/HAP1+ ura3^0/ura3^0 can1^Ste2pr-Sphis5/CAN1 his3^1/his3^1 lyp^0/LYP1	a/@	21	8	10	YNL086W	SNN1	CTTTGTAGCTCA	ATATAGTCTCATTAGTATTTAGAAGAAAGAGGATTTTGCAgcaccaggaaccatataCTTTGTAGCTCAgatccgctcgcaccg	ggacgccagtgccgtcagcgcttatactatcccctgccatTATAGTTTTTTCTCCTTGACGTTAAAG	CAGGCATCAAAGCTGGTTCTACAG	YES
2015	Estradiol Diploid	ed2015	URA3::Z3pr-YLL053C HAP1+::NatMX::pACT1-Z3EV-ENO2term/HAP1+ ura3^0/ura3^0 can1^Ste2pr-Sphis5/CAN1 his3^1/his3^1 lyp^0/LYP1	a/@	21	8	11	YLL053C		TACAGATCTCGT	GTGTTTGGCCAGAGCCATCTCACCAGCCAGATGTGTAGTGgcaccaggaaccatataTACAGATCTCGTgatccgctcgcaccg	caccagcagccatcccagcaatgatctgaggaaaccacatTATAGTTTTTTCTCCTTGACGTTAAAG	CGAATTAGAGCGCCGCTGTTATCC	YES
2016	Estradiol Diploid	ed2016	URA3::Z3pr-YGL167C HAP1+::NatMX::pACT1-Z3EV-ENO2term/HAP1+ ura3^0/ura3^0 can1^Ste2pr-Sphis5/CAN1 his3^1/his3^1 lyp^0/LYP1	a/@	21	8	12	YGL167C	PMR1	ATGTGTAGCTGC	ACAGACGTAAGCTTAAGTGTAAGTAAAAGATAAGATAATTgcaccaggaaccatataATGTGTAGCTGCgatccgctcgcaccg	cctcgtcaagaagactcgcattaaatggattgtcactcatTATAGTTTTTTCTCCTTGACGTTAAAG	ATACTTACCGAACCAGGCCTTGCG	YES
2017	Estradiol Diploid	ed2017	URA3::Z3pr-YER015W HAP1+::NatMX::pACT1-Z3EV-ENO2term/HAP1+ ura3^0/ura3^0 can1^Ste2pr-Sphis5/CAN1 his3^1/his3^1 lyp^0/LYP1	a/@	22	1	1	YER015W	FAA2	TCTAGATGGAGT	AGGTTACAAAAAACGGATAAGAACAAACTTGTTTCGAAATgcaccaggaaccatataTCTAGATGGAGTgatccgctcgcaccg	attcaattaaatcggtaagtgcataatctggagcggccatTATAGTTTTTTCTCCTTGACGTTAAAG	GGTCAGTGGGAATTCACTATCGCC	YES
2018	Estradiol Diploid	ed2018	URA3::Z3pr-YNL067W HAP1+::NatMX::pACT1-Z3EV-ENO2term/HAP1+ ura3^0/ura3^0 can1^Ste2pr-Sphis5/CAN1 his3^1/his3^1 lyp^0/LYP1	a/@	22	1	2	YNL067W	RPL9B	AGATTTCGGTGA	CGACAATAAACCAAACTCTAGCCTCCAATAGTCACTAAAGgcaccaggaaccatataAGATTTCGGTGAgatccgctcgcaccg	ctgggatttcaatttgttgttcggtttgaatgtacttcatTATAGTTTTTTCTCCTTGACGTTAAAG	CTTACAGTTGACATGATCCGACTC	YES
2019	Estradiol Diploid	ed2019	URA3::Z3pr-YGR132C HAP1+::NatMX::pACT1-Z3EV-ENO2term/HAP1+ ura3^0/ura3^0 can1^Ste2pr-Sphis5/CAN1 his3^1/his3^1 lyp^0/LYP1	a/@	22	1	3	YGR132C	PHB1	TGTAAAGGGAGG	GAAACTTACATTCAAAATCAATAATTTACTTTAGAAAAGAgcaccaggaaccatataTGTAAAGGGAGGgatccgctcgcaccg	ccttggtgatgacatcgataagtttggcagaattagacatTATAGTTTTTTCTCCTTGACGTTAAAG	CTTTGTACTCCTTCACGATCCTCG	YES
2020	Estradiol Diploid	ed2020	URA3::Z3pr-YMR060C HAP1+::NatMX::pACT1-Z3EV-ENO2term/HAP1+ ura3^0/ura3^0 can1^Ste2pr-Sphis5/CAN1 his3^1/his3^1 lyp^0/LYP1	a/@	22	1	4	YMR060C	SAM37	ACATTTGCGTAC	TTTCAAATAAACGCAAAGCAAGGCTATTATCGAGTCAGTAgcaccaggaaccatataACATTTGCGTACgatccgctcgcaccg	tgccatcctttccccataaatgcacactacctttaaccatTATAGTTTTTTCTCCTTGACGTTAAAG	AACTTGCCAGAAAGACATTGAGCC	YES
2021	Estradiol Diploid	ed2021	URA3::Z3pr-YGR199W HAP1+::NatMX::pACT1-Z3EV-ENO2term/HAP1+ ura3^0/ura3^0 can1^Ste2pr-Sphis5/CAN1 his3^1/his3^1 lyp^0/LYP1	a/@	22	1	5	YGR199W	PMT6	TGTCCAGTCGTT	AACGATAGTCCTAACATACTGTTTTTCTTATTATTTACCAgcaccaggaaccatataTGTCCAGTCGTTgatccgctcgcaccg	tatcaattgatgaaaatcccgttcccttggctttactcatTATAGTTTTTTCTCCTTGACGTTAAAG	AGTGCGCAATACTAGAATCGATCG	YES
2022	Estradiol Diploid	ed2022	URA3::Z3pr-YOR001W HAP1+::NatMX::pACT1-Z3EV-ENO2term/HAP1+ ura3^0/ura3^0 can1^Ste2pr-Sphis5/CAN1 his3^1/his3^1 lyp^0/LYP1	a/@	22	1	6	YOR001W	RRP6	CGCTTTGCTGAA	AGGAACAACAAACAGCTTATAAGCACCCAATAAGTGCGTTgcaccaggaaccatataCGCTTTGCTGAAgatccgctcgcaccg	tcaccctagataaaagtacatccggattttcagaagtcatTATAGTTTTTTCTCCTTGACGTTAAAG	GGACGCACATATCTATAACAAGCG	YES
2023	Estradiol Diploid	ed2023	URA3::Z3pr-YDR194C HAP1+::NatMX::pACT1-Z3EV-ENO2term/HAP1+ ura3^0/ura3^0 can1^Ste2pr-Sphis5/CAN1 his3^1/his3^1 lyp^0/LYP1	a/@	22	1	7	YDR194C	MSS116	TGTACAGGACTT	AGTGGCAAGAAAATACCAGAGTTGCACGTTAGGCTGATAAgcaccaggaaccatataTGTACAGGACTTgatccgctcgcaccg	gaacaggtgtgcgaccttttatcaatatagaggtcaacatTATAGTTTTTTCTCCTTGACGTTAAAG	CTCACTTACTCACACGATGTCTTG	YES
2024	Estradiol Diploid	ed2024	URA3::Z3pr-YGR204W HAP1+::NatMX::pACT1-Z3EV-ENO2term/HAP1+ ura3^0/ura3^0 can1^Ste2pr-Sphis5/CAN1 his3^1/his3^1 lyp^0/LYP1	a/@	22	1	8	YGR204W	ADE3	CCCTTTCCTTAC	TAACGAGACGAACACAACTTTACAAGTCAAATAAGAAATCgcaccaggaaccatataCCCTTTCCTTACgatccgctcgcaccg	gctgagcgcatgctttgccgtccaacacttgaccagccatTATAGTTTTTTCTCCTTGACGTTAAAG	TATTCGCGCCTTAAGCAGGATCCG	YES
2025	Estradiol Diploid	ed2025	URA3::Z3pr-YIL052C HAP1+::NatMX::pACT1-Z3EV-ENO2term/HAP1+ ura3^0/ura3^0 can1^Ste2pr-Sphis5/CAN1 his3^1/his3^1 lyp^0/LYP1	a/@	22	1	9	YIL052C	RPL34B	TTTGAAGGCGTT	ATTGAAACTGAGAATAGATTAGCAACGAACAACCCTAAAAgcaccaggaaccatataTTTGAAGGCGTTgatccgctcgcaccg	tacatggatttcttcttctgaaagtaacacgttgagccatTATAGTTTTTTCTCCTTGACGTTAAAG	GGGTAGAAACCTATTACGTGTTGG	YES
2026	Estradiol Diploid	ed2026	URA3::Z3pr-YNL108C HAP1+::NatMX::pACT1-Z3EV-ENO2term/HAP1+ ura3^0/ura3^0 can1^Ste2pr-Sphis5/CAN1 his3^1/his3^1 lyp^0/LYP1	a/@	22	1	10	YNL108C		AACATTGGTGAC	TCAATTAGTTGTACAAGAGGTTAAAATAGTGCTATAAATTgcaccaggaaccatataAACATTGGTGACgatccgctcgcaccg	tgtaaccatgtctggcaatgtatatattttcgatagccatTATAGTTTTTTCTCCTTGACGTTAAAG	AGTCAGTTCAAACGGAGGCGCTTC	YES
2027	Estradiol Diploid	ed2027	URA3::Z3pr-YNL230C HAP1+::NatMX::pACT1-Z3EV-ENO2term/HAP1+ ura3^0/ura3^0 can1^Ste2pr-Sphis5/CAN1 his3^1/his3^1 lyp^0/LYP1	a/@	22	1	11	YNL230C	ELA1	TTGTCGGCACTT	ATACGTTCTAGTGAATGTATAAATCGATTGATGTCGAGATgcaccaggaaccatataTTGTCGGCACTTgatccgctcgcaccg	tcatcaatgagatttcacatagtgtttgtaaacttttcatTATAGTTTTTTCTCCTTGACGTTAAAG	AAGCATATGATGAGAAGACCCGCG	YES
2028	Estradiol Diploid	ed2028	URA3::Z3pr-YDL171C HAP1+::NatMX::pACT1-Z3EV-ENO2term/HAP1+ ura3^0/ura3^0 can1^Ste2pr-Sphis5/CAN1 his3^1/his3^1 lyp^0/LYP1	a/@	22	1	12	YDL171C	GLT1	CAGAGCGTTTAA	TTTATTTTGAAGAACTAGAAAAAGAATTAGAAAAGAAAGCgcaccaggaaccatataCAGAGCGTTTAAgatccgctcgcaccg	cttccaatggatcgaaattgtctgatttcaacactggcatTATAGTTTTTTCTCCTTGACGTTAAAG	CCCTATACAGCGCAAATTTGGTCC	YES
2029	Estradiol Diploid	ed2029	URA3::Z3pr-YIR014W HAP1+::NatMX::pACT1-Z3EV-ENO2term/HAP1+ ura3^0/ura3^0 can1^Ste2pr-Sphis5/CAN1 his3^1/his3^1 lyp^0/LYP1	a/@	22	2	1	YIR014W		GTGTGCGCAATT	GCTAATACAGAAAGGGAAAGGAGCAGGGCATCGGAAGGAAgcaccaggaaccatataGTGTGCGCAATTgatccgctcgcaccg	ctgacctttgtcgtccattgtcatcttccaaatgcaacatTATAGTTTTTTCTCCTTGACGTTAAAG	ATCTTGACACATGGATGTGCGCGG	YES
2030	Estradiol Diploid	ed2030	URA3::Z3pr-YDL012C HAP1+::NatMX::pACT1-Z3EV-ENO2term/HAP1+ ura3^0/ura3^0 can1^Ste2pr-Sphis5/CAN1 his3^1/his3^1 lyp^0/LYP1	a/@	22	2	2	YDL012C		GACAGTGTTTGA	ACCCATACAATAGCCCATAAACCAAGCAAATACACATCTCgcaccaggaaccatataGACAGTGTTTGAgatccgctcgcaccg	gtttggaggcagagtttccgtaataatcttgagctgacatTATAGTTTTTTCTCCTTGACGTTAAAG	CTTAAGAGCGAATCTTGTGTGGAG	YES
2031	Estradiol Diploid	ed2031	URA3::Z3pr-YPR031W HAP1+::NatMX::pACT1-Z3EV-ENO2term/HAP1+ ura3^0/ura3^0 can1^Ste2pr-Sphis5/CAN1 his3^1/his3^1 lyp^0/LYP1	a/@	22	2	3	YPR031W	NTO1	GTTTCCGAAACT	CAAATAACTTTGACAAGGGCGTTGTACGACTTAGCACCTAgcaccaggaaccatataGTTTCCGAAACTgatccgctcgcaccg	cacgtagtttaggcccatcatctaatgatcccctattcatTATAGTTTTTTCTCCTTGACGTTAAAG	TAACGCCTATAGCAATATGGACGG	YES
2032	Estradiol Diploid	ed2032	URA3::Z3pr-YJL201W HAP1+::NatMX::pACT1-Z3EV-ENO2term/HAP1+ ura3^0/ura3^0 can1^Ste2pr-Sphis5/CAN1 his3^1/his3^1 lyp^0/LYP1	a/@	22	2	4	YJL201W	ECM25	GAAAGTGTTGTC	CTACTGGATAATACTATTGGTAGCGTGAAAGAAGGCCAGGgcaccaggaaccatataGAAAGTGTTGTCgatccgctcgcaccg	aagatctaaaaaatatgttattaacgttgatatctatcatTATAGTTTTTTCTCCTTGACGTTAAAG	CGCCCAGTACAAGCGAGTATATTC	YES
2033	Estradiol Diploid	ed2033	URA3::Z3pr-YPL091W HAP1+::NatMX::pACT1-Z3EV-ENO2term/HAP1+ ura3^0/ura3^0 can1^Ste2pr-Sphis5/CAN1 his3^1/his3^1 lyp^0/LYP1	a/@	22	2	5	YPL091W	GLR1	CTTTGCCAACAG	ATGTATATATATCTATTTACATATTAGTTTACAGAACTTTgcaccaggaaccatataCTTTGCCAACAGgatccgctcgcaccg	tctgtagacttctaaatgtttgtttggttgcagaaagcatTATAGTTTTTTCTCCTTGACGTTAAAG	TACGGCGGTGTTTGCGTTTGTTGG	YES
2034	Estradiol Diploid	ed2034	URA3::Z3pr-YHL044W HAP1+::NatMX::pACT1-Z3EV-ENO2term/HAP1+ ura3^0/ura3^0 can1^Ste2pr-Sphis5/CAN1 his3^1/his3^1 lyp^0/LYP1	a/@	22	2	6	YHL044W		TACCCTGTTTGC	TAAAGACAAATTCAAAAGCAAGTGAGGGCCCGCTAAGGCTgcaccaggaaccatataTACCCTGTTTGCgatccgctcgcaccg	gtcttggtttagaattagatattaataattctgaactcatTATAGTTTTTTCTCCTTGACGTTAAAG	AGTACTACAACTCTGTGCGGTGGG	YES
2035	Estradiol Diploid	ed2035	URA3::Z3pr-YER131W HAP1+::NatMX::pACT1-Z3EV-ENO2term/HAP1+ ura3^0/ura3^0 can1^Ste2pr-Sphis5/CAN1 his3^1/his3^1 lyp^0/LYP1	a/@	22	2	7	YER131W	RPS26B	ATTTGACCAGGT	TTACTAACTTCAATTTACTGAATTTGTATGTAATTTTTAGgcaccaggaaccatataATTTGACCAGGTgatccgctcgcaccg	ccttcttgtttctaccgttggaagctctcttttttggcatTATAGTTTTTTCTCCTTGACGTTAAAG	TTGACAGCATTCGATCGTGCACCG	Empty
2036	Estradiol Diploid	ed2036	URA3::Z3pr-YOR348C HAP1+::NatMX::pACT1-Z3EV-ENO2term/HAP1+ ura3^0/ura3^0 can1^Ste2pr-Sphis5/CAN1 his3^1/his3^1 lyp^0/LYP1	a/@	22	2	8	YOR348C	PUT4	TAAAGGGTTGGA	CTTTGCTGTTTCGAAGAATCACACCATCAATGAATAAATCgcaccaggaaccatataTAAAGGGTTGGAgatccgctcgcaccg	tgtgtctattgttcttgtggaagggcagtatatttaccatTATAGTTTTTTCTCCTTGACGTTAAAG	CGCGCTGCGAGTTGAAACATCATC	YES
2037	Estradiol Diploid	ed2037	URA3::Z3pr-YDL054C HAP1+::NatMX::pACT1-Z3EV-ENO2term/HAP1+ ura3^0/ura3^0 can1^Ste2pr-Sphis5/CAN1 his3^1/his3^1 lyp^0/LYP1	a/@	22	2	9	YDL054C	MCH1	ATTTAGCCCTGT	ATATCATTTTATAGCAATAACCATTTTCCAAGTGCAAATCgcaccaggaaccatataATTTAGCCCTGTgatccgctcgcaccg	tatggtatgaaaggtagtgctccacctttgatagaggcatTATAGTTTTTTCTCCTTGACGTTAAAG	AAGTGGCAGAGTTTCAACAGCCAC	YES
2038	Estradiol Diploid	ed2038	URA3::Z3pr-YMR029C HAP1+::NatMX::pACT1-Z3EV-ENO2term/HAP1+ ura3^0/ura3^0 can1^Ste2pr-Sphis5/CAN1 his3^1/his3^1 lyp^0/LYP1	a/@	22	2	10	YMR029C	FAR8	TCACTGTTTAGC	CCAAAAGAAGTAAGTGCGTGTAGTTAGACCGGAAAACAATgcaccaggaaccatataTCACTGTTTAGCgatccgctcgcaccg	acgtgtaatgcggatgaacatgtgcctggttaatagccatTATAGTTTTTTCTCCTTGACGTTAAAG	CCCATTTCTGGATTTAGGTCCTTC	YES
2039	Estradiol Diploid	ed2039	URA3::Z3pr-YGR018C HAP1+::NatMX::pACT1-Z3EV-ENO2term/HAP1+ ura3^0/ura3^0 can1^Ste2pr-Sphis5/CAN1 his3^1/his3^1 lyp^0/LYP1	a/@	22	2	11	YGR018C		AGTTCCAAGTGT	CGCGAATACAAAGCATTAACCATCGCGAACGTTAGCAATAgcaccaggaaccatataAGTTCCAAGTGTgatccgctcgcaccg	gggaggaacaagaagtgtgtccgtgagaaatgtcaatcatTATAGTTTTTTCTCCTTGACGTTAAAG	GCTCTTCTGGGTAGTATTGTTCAC	YES
2040	Estradiol Diploid	ed2040	URA3::Z3pr-YDR142C HAP1+::NatMX::pACT1-Z3EV-ENO2term/HAP1+ ura3^0/ura3^0 can1^Ste2pr-Sphis5/CAN1 his3^1/his3^1 lyp^0/LYP1	a/@	22	2	12	YDR142C	PEX7	TGCATCTTGACA	TAACGGACTATCATCTAACTTTTTGCATAATTTATACAACgcaccaggaaccatataTGCATCTTGACAgatccgctcgcaccg	caccgtacccactaaaaccttgcatatgatatctgagcatTATAGTTTTTTCTCCTTGACGTTAAAG	CAAGGCCAAGGTTCAAGCAGTTCG	YES
2041	Estradiol Diploid	ed2041	URA3::Z3pr-YMR031C HAP1+::NatMX::pACT1-Z3EV-ENO2term/HAP1+ ura3^0/ura3^0 can1^Ste2pr-Sphis5/CAN1 his3^1/his3^1 lyp^0/LYP1	a/@	22	3	1	YMR031C	EIS1	AGTTATCAGTGG	TAAATAGCTTTGCATATAGGGAACCAACGCAAAATAACCAgcaccaggaaccatataAGTTATCAGTGGgatccgctcgcaccg	tatgtatgtctctatcttctacagctgaaattaaagacatTATAGTTTTTTCTCCTTGACGTTAAAG	ACACTTTCCAAGTCTCACACGAGG	YES
2042	Estradiol Diploid	ed2042	URA3::Z3pr-YBR286W HAP1+::NatMX::pACT1-Z3EV-ENO2term/HAP1+ ura3^0/ura3^0 can1^Ste2pr-Sphis5/CAN1 his3^1/his3^1 lyp^0/LYP1	a/@	22	3	2	YBR286W	APE3	TGACTATTGACC	AGAAGAAGCCAAAAAAAAAAAAAAAACAGAAACGCCAACCgcaccaggaaccatataTGACTATTGACCgatccgctcgcaccg	aaaacgcagcgacagccaattgcttcaaagaaaagtgcatTATAGTTTTTTCTCCTTGACGTTAAAG	AGGTTGCCATTGATAAGAAAGGCG	YES
2043	Estradiol Diploid	ed2043	URA3::Z3pr-YLR417W HAP1+::NatMX::pACT1-Z3EV-ENO2term/HAP1+ ura3^0/ura3^0 can1^Ste2pr-Sphis5/CAN1 his3^1/his3^1 lyp^0/LYP1	a/@	22	3	3	YLR417W	VPS36	ACTGATCAGTCT	AGGAAGTGTGTTTTGAAAGTCATTCTTTTTTTTTCAAAAGgcaccaggaaccatataACTGATCAGTCTgatccgctcgcaccg	ggcccgatgacgtagtttccacataatgccagtactccatTATAGTTTTTTCTCCTTGACGTTAAAG	TTGGAAATAACGCTCGAGGCGTGC	YES
2044	Estradiol Diploid	ed2044	URA3::Z3pr-YOL163W HAP1+::NatMX::pACT1-Z3EV-ENO2term/HAP1+ ura3^0/ura3^0 can1^Ste2pr-Sphis5/CAN1 his3^1/his3^1 lyp^0/LYP1	a/@	22	3	4	YOL163W		TTAGTAGGGCTA	TTCGAAGAAACTAGGAGCTGATAGTTGGATTCCTCTGCAAgcaccaggaaccatataTTAGTAGGGCTAgatccgctcgcaccg	ttttgcattgcaacgtagccactagggaccacgctatcatTATAGTTTTTTCTCCTTGACGTTAAAG	GGCAGCCTGAGCCAATATACTTAG	YES
2045	Estradiol Diploid	ed2045	URA3::Z3pr-YOR035C HAP1+::NatMX::pACT1-Z3EV-ENO2term/HAP1+ ura3^0/ura3^0 can1^Ste2pr-Sphis5/CAN1 his3^1/his3^1 lyp^0/LYP1	a/@	22	3	5	YOR035C	SHE4	AATCCTCGGGAT	ACTACTCACATGAAAAGATTACTAAAAAATTAGAATCACGgcaccaggaaccatataAATCCTCGGGATgatccgctcgcaccg	agctatcgattggatcattccctttctcacacagtggcatTATAGTTTTTTCTCCTTGACGTTAAAG	CTAGCTTCCTCAATCGCATCCATC	YES
2046	Estradiol Diploid	ed2046	URA3::Z3pr-YPR040W HAP1+::NatMX::pACT1-Z3EV-ENO2term/HAP1+ ura3^0/ura3^0 can1^Ste2pr-Sphis5/CAN1 his3^1/his3^1 lyp^0/LYP1	a/@	22	3	6	YPR040W	TIP41	TTATGACCGCTA	ACCTAAGGGCAGCTTTAGACACAACAGCTCCCCAGAAAAAgcaccaggaaccatataTTATGACCGCTAgatccgctcgcaccg	tccctgatgatctgagcggtggagtgtttcttttggacatTATAGTTTTTTCTCCTTGACGTTAAAG	TATGGAAGTACTTCCACGACGCCC	YES
2047	Estradiol Diploid	ed2047	URA3::Z3pr-YCR063W HAP1+::NatMX::pACT1-Z3EV-ENO2term/HAP1+ ura3^0/ura3^0 can1^Ste2pr-Sphis5/CAN1 his3^1/his3^1 lyp^0/LYP1	a/@	22	3	7	YCR063W	BUD31	CAGCGTTTGGAT	ACAGCCGTCAAGACTAGCAAAGCTCACCTCACAAAACGACgcaccaggaaccatataCAGCGTTTGGATgatccgctcgcaccg	caggtgcaggcttggatcttctggtctttatgcgcggcatTATAGTTTTTTCTCCTTGACGTTAAAG	TACTGGAGGTTCTCTCTGAGAATG	YES
2048	Estradiol Diploid	ed2048	URA3::Z3pr-YNL191W HAP1+::NatMX::pACT1-Z3EV-ENO2term/HAP1+ ura3^0/ura3^0 can1^Ste2pr-Sphis5/CAN1 his3^1/his3^1 lyp^0/LYP1	a/@	22	3	8	YNL191W	DUG3	TTGTCAACCGTG	AATTTGAATGTATCCAACTAACTATTGAAAATCATTCGTGgcaccaggaaccatataTTGTCAACCGTGgatccgctcgcaccg	gaatcggttgtttgcctttgaaaatcaagaatctgcacatTATAGTTTTTTCTCCTTGACGTTAAAG	TCCCTTAATGACCAGTAAGGCCTC	YES
2049	Estradiol Diploid	ed2049	URA3::Z3pr-YKL204W HAP1+::NatMX::pACT1-Z3EV-ENO2term/HAP1+ ura3^0/ura3^0 can1^Ste2pr-Sphis5/CAN1 his3^1/his3^1 lyp^0/LYP1	a/@	22	3	9	YKL204W	EAP1	AAGAGTTTGCAG	CTACACAAAGAACTAGCATAGTAGGACTTTAACCCATACAgcaccaggaaccatataAAGAGTTTGCAGgatccgctcgcaccg	actggctgcttgatataattgaagggtcgttgagttccatTATAGTTTTTTCTCCTTGACGTTAAAG	CTATTTATCGTCAGCAGCAACCCC	YES
2050	Estradiol Diploid	ed2050	URA3::Z3pr-YLR135W HAP1+::NatMX::pACT1-Z3EV-ENO2term/HAP1+ ura3^0/ura3^0 can1^Ste2pr-Sphis5/CAN1 his3^1/his3^1 lyp^0/LYP1	a/@	22	3	10	YLR135W	SLX4	TTCTCCACATTG	TCCATAATAATAACCAGTAGTTCAGTTGGGGAACTTAATAgcaccaggaaccatataTTCTCCACATTGgatccgctcgcaccg	gtaaaaacttcaaattccgttgtgccctctgaagttccatTATAGTTTTTTCTCCTTGACGTTAAAG	GGTGGTGTGATCTTTAACCATACC	YES
2051	Estradiol Diploid	ed2051	URA3::Z3pr-YKL149C HAP1+::NatMX::pACT1-Z3EV-ENO2term/HAP1+ ura3^0/ura3^0 can1^Ste2pr-Sphis5/CAN1 his3^1/his3^1 lyp^0/LYP1	a/@	22	3	11	YKL149C	DBR1	GCTATTTGTCAG	AACTAAAAATTAAGATGGGCAGACATTTATCATTTTGCTTgcaccaggaaccatataGCTATTTGTCAGgatccgctcgcaccg	catgacagcacccttgtacagcaattcgcaatttagtcatTATAGTTTTTTCTCCTTGACGTTAAAG	TGCTCATGCAAGAGAGGATTATCC	YES
2052	Estradiol Diploid	ed2052	URA3::Z3pr-YDL192W HAP1+::NatMX::pACT1-Z3EV-ENO2term/HAP1+ ura3^0/ura3^0 can1^Ste2pr-Sphis5/CAN1 his3^1/his3^1 lyp^0/LYP1	a/@	22	3	12	YDL192W	ARF1	TTATCAGGCTTG	GGTATAAGAAAGAACTCAAACAGGTTTAATAGAATTAAAAgcaccaggaaccatataTTATCAGGCTTGgatccgctcgcaccg	caaaaaggttactgaacaacttagaggcaaacaaacccatTATAGTTTTTTCTCCTTGACGTTAAAG	CGCAGGATGTAAAGTGAATGTTGG	YES
2053	Estradiol Diploid	ed2053	URA3::Z3pr-YHR017W HAP1+::NatMX::pACT1-Z3EV-ENO2term/HAP1+ ura3^0/ura3^0 can1^Ste2pr-Sphis5/CAN1 his3^1/his3^1 lyp^0/LYP1	a/@	22	4	1	YHR017W	YSC83	ACTATTGGTGGT	AGACAACAGAAGATATTTGCTCTCAAAAAAACAAATAAAAgcaccaggaaccatataACTATTGGTGGTgatccgctcgcaccg	atatctgatccactatatccttaccaccagaccaagccatTATAGTTTTTTCTCCTTGACGTTAAAG	TGGTGGAATAACTTGGTCTGCTCC	YES
2054	Estradiol Diploid	ed2054	URA3::Z3pr-YCR038C HAP1+::NatMX::pACT1-Z3EV-ENO2term/HAP1+ ura3^0/ura3^0 can1^Ste2pr-Sphis5/CAN1 his3^1/his3^1 lyp^0/LYP1	a/@	22	4	2	YCR038C	BUD5	TTATGCTGAGGA	CGGACCTCTTGAGCGGTGAGCCTCTGGCAAAGAAGAAAGAgcaccaggaaccatataTTATGCTGAGGAgatccgctcgcaccg	attctacacagatatatacatatttgtttttcgggctcatTATAGTTTTTTCTCCTTGACGTTAAAG	GAAATCAGCTTAGAAGTGGGCAAG	YES
2055	Estradiol Diploid	ed2055	URA3::Z3pr-YPL118W HAP1+::NatMX::pACT1-Z3EV-ENO2term/HAP1+ ura3^0/ura3^0 can1^Ste2pr-Sphis5/CAN1 his3^1/his3^1 lyp^0/LYP1	a/@	22	4	3	YPL118W	MRP51	AATCTGCGTGGT	TTCTTTTTCTTTTTCTTTATTTTAGAAAAAATTGAACGAAgcaccaggaaccatataAATCTGCGTGGTgatccgctcgcaccg	gagctattctcgaccgtccaagcaactctgccaatgtcatTATAGTTTTTTCTCCTTGACGTTAAAG	ACCACCCGTAACCTTATCTTCCTG	YES
2056	Estradiol Diploid	ed2056	URA3::Z3pr-YNL031C HAP1+::NatMX::pACT1-Z3EV-ENO2term/HAP1+ ura3^0/ura3^0 can1^Ste2pr-Sphis5/CAN1 his3^1/his3^1 lyp^0/LYP1	a/@	22	4	4	YNL031C	HHT2	TTCTCGTCAGAA	TCTTCCCCTTTTACTAAAGGATCCAAGCAAACACTCCACAgcaccaggaaccatataTTCTCGTCAGAAgatccgctcgcaccg	caccagtggattttctagctgtttgtttagttctggccatTATAGTTTTTTCTCCTTGACGTTAAAG	CACAAACACGTATGTATCTAGCCG	YES
2057	Estradiol Diploid	ed2057	URA3::Z3pr-YLL015W HAP1+::NatMX::pACT1-Z3EV-ENO2term/HAP1+ ura3^0/ura3^0 can1^Ste2pr-Sphis5/CAN1 his3^1/his3^1 lyp^0/LYP1	a/@	22	4	5	YLL015W	BPT1	AGTATGAGTGTG	ATAAAGAAAATTTTGTCTAAAAAAGATTAATATAAAGACAgcaccaggaaccatataAGTATGAGTGTGgatccgctcgcaccg	atccataggggcacccatctaccacttctagtgaagacatTATAGTTTTTTCTCCTTGACGTTAAAG	CAGGGATGACCAAACCGATGAAGG	YES
2058	Estradiol Diploid	ed2058	URA3::Z3pr-YBR298C HAP1+::NatMX::pACT1-Z3EV-ENO2term/HAP1+ ura3^0/ura3^0 can1^Ste2pr-Sphis5/CAN1 his3^1/his3^1 lyp^0/LYP1	a/@	22	4	6	YBR298C	MAL31	TTATCGTGGGAG	GTATAACAATAAGAATTACATCCAAGACTATTAATTAACTgcaccaggaaccatataTTATCGTGGGAGgatccgctcgcaccg	tgtctttttttctgtttattaatgaggataatcccttcatTATAGTTTTTTCTCCTTGACGTTAAAG	GAGCCAATTCTTAATTGTGTGGGG	YES
2059	Estradiol Diploid	ed2059	URA3::Z3pr-YDR374C HAP1+::NatMX::pACT1-Z3EV-ENO2term/HAP1+ ura3^0/ura3^0 can1^Ste2pr-Sphis5/CAN1 his3^1/his3^1 lyp^0/LYP1	a/@	22	4	7	YDR374C	PHO92	CATGTGAGGGTT	TACGGCTGGTGTGACGTAAGTATTGCGTTGTGCTCTAAAAgcaccaggaaccatataCATGTGAGGGTTgatccgctcgcaccg	agtaaaaatttgggggacctgtagaccagatttgattcatTATAGTTTTTTCTCCTTGACGTTAAAG	TGCCCTTGTTCTAGCATCCAGCAG	YES
2060	Estradiol Diploid	ed2060	URA3::Z3pr-YGR167W HAP1+::NatMX::pACT1-Z3EV-ENO2term/HAP1+ ura3^0/ura3^0 can1^Ste2pr-Sphis5/CAN1 his3^1/his3^1 lyp^0/LYP1	a/@	22	4	8	YGR167W	CLC1	TTACATTGCGAC	TTGAAGGACGCCGCCGTTTCACTAGATACATATATATATAgcaccaggaaccatataTTACATTGCGACgatccgctcgcaccg	caatgttttgatcttccaaaggagggaatttctctgacatTATAGTTTTTTCTCCTTGACGTTAAAG	GGCATGAATAATGGGACTATCCCC	YES
2061	Estradiol Diploid	ed2061	URA3::Z3pr-YOR265W HAP1+::NatMX::pACT1-Z3EV-ENO2term/HAP1+ ura3^0/ura3^0 can1^Ste2pr-Sphis5/CAN1 his3^1/his3^1 lyp^0/LYP1	a/@	22	4	9	YOR265W	RBL2	ACTTTAACGCTC	CACAACAGGTTGAACTCAAGAAAACTACATTTCACTATCAgcaccaggaaccatataACTTTAACGCTCgatccgctcgcaccg	tcaaggccttgacttttatatccaattgtgtgggtgccatTATAGTTTTTTCTCCTTGACGTTAAAG	CAACAGTATCAGTGGAAGATCTGG	YES
2062	Estradiol Diploid	ed2062	URA3::Z3pr-YLL006W HAP1+::NatMX::pACT1-Z3EV-ENO2term/HAP1+ ura3^0/ura3^0 can1^Ste2pr-Sphis5/CAN1 his3^1/his3^1 lyp^0/LYP1	a/@	22	4	10	YLL006W	MMM1	TGCCAGTTCTCT	TTGAGAGAGTCAATATAATACCTGTAGCCTTTTTCTGAAAgcaccaggaaccatataTGCCAGTTCTCTgatccgctcgcaccg	acgaatccgtttcggtggattcattctcactatcagtcatTATAGTTTTTTCTCCTTGACGTTAAAG	GCTACCAACGTTTCTGACCTTAGC	YES
2063	Estradiol Diploid	ed2063	URA3::Z3pr-YMR271C HAP1+::NatMX::pACT1-Z3EV-ENO2term/HAP1+ ura3^0/ura3^0 can1^Ste2pr-Sphis5/CAN1 his3^1/his3^1 lyp^0/LYP1	a/@	22	4	11	YMR271C	URA10	CCTTTGAAGCTG	AGACCTAGAGCCATCAAGAATAATAAAACATAATCCAATAgcaccaggaaccatataCCTTTGAAGCTGgatccgctcgcaccg	ttttttgatattcctctaaacttgtagtagatgcagacatTATAGTTTTTTCTCCTTGACGTTAAAG	TTCGGTTCTGATCCGAACAACCCC	YES
2064	Estradiol Diploid	ed2064	URA3::Z3pr-YMR293C HAP1+::NatMX::pACT1-Z3EV-ENO2term/HAP1+ ura3^0/ura3^0 can1^Ste2pr-Sphis5/CAN1 his3^1/his3^1 lyp^0/LYP1	a/@	22	4	12	YMR293C	HER2	TTACAGGTGTCG	ATGGCCCCTCAATTGGAGTCCTAACTTTGATTATACAAAAgcaccaggaaccatataTTACAGGTGTCGgatccgctcgcaccg	atctttcgattgattcttttaaggagcgtttcagtggcatTATAGTTTTTTCTCCTTGACGTTAAAG	AATCTACTAGATGATTCCGTCGCC	YES
2065	Estradiol Diploid	ed2065	URA3::Z3pr-YMR135C HAP1+::NatMX::pACT1-Z3EV-ENO2term/HAP1+ ura3^0/ura3^0 can1^Ste2pr-Sphis5/CAN1 his3^1/his3^1 lyp^0/LYP1	a/@	22	5	1	YMR135C	GID8	CATTTAGCGATC	AGCCGGATGAAGATATATTTGTGTGTGGTAACAAATAGAAgcaccaggaaccatataCATTTAGCGATCgatccgctcgcaccg	cgctcttcgtggtctcgttactaagagtagatatagtcatTATAGTTTTTTCTCCTTGACGTTAAAG	TACAGTGCTTCTGATCGTGCATCC	Empty
2066	Estradiol Diploid	ed2066	URA3::Z3pr-YER134C HAP1+::NatMX::pACT1-Z3EV-ENO2term/HAP1+ ura3^0/ura3^0 can1^Ste2pr-Sphis5/CAN1 his3^1/his3^1 lyp^0/LYP1	a/@	22	5	2	YER134C		GTACCTCGGTAT	GTTACAAATCCTGCTCCAAAATAGTCTCAACGCGTTTATTgcaccaggaaccatataGTACCTCGGTATgatccgctcgcaccg	agtccaaatcgaaggcggccacgtcagggtatccagtcatTATAGTTTTTTCTCCTTGACGTTAAAG	GTCGATTGTCGTTTGAATATCCCC	YES
2067	Estradiol Diploid	ed2067	URA3::Z3pr-YGR124W HAP1+::NatMX::pACT1-Z3EV-ENO2term/HAP1+ ura3^0/ura3^0 can1^Ste2pr-Sphis5/CAN1 his3^1/his3^1 lyp^0/LYP1	a/@	22	5	3	YGR124W	ASN2	CCTTGCTGAATA	GTTAAGCTCACCAAAACACAAATACTCACTACAATACAATgcaccaggaaccatataCCTTGCTGAATAgatccgctcgcaccg	gaatatcttcatgcttgaaggctgcaaagataccacacatTATAGTTTTTTCTCCTTGACGTTAAAG	AACTCATCATGCCTCCCATCAAGG	YES
2068	Estradiol Diploid	ed2068	URA3::Z3pr-YMR209C HAP1+::NatMX::pACT1-Z3EV-ENO2term/HAP1+ ura3^0/ura3^0 can1^Ste2pr-Sphis5/CAN1 his3^1/his3^1 lyp^0/LYP1	a/@	22	5	4	YMR209C		TGGCATCCTTCT	AAGAGGTAAAAATATTGATATACGAAGTTGAGGAGCGCCAgcaccaggaaccatataTGGCATCCTTCTgatccgctcgcaccg	caagggctagaattatatttgatgccagtgagctaaccatTATAGTTTTTTCTCCTTGACGTTAAAG	CGGTTGACTTGTCGGCACGTATTC	YES
2069	Estradiol Diploid	ed2069	URA3::Z3pr-YDL236W HAP1+::NatMX::pACT1-Z3EV-ENO2term/HAP1+ ura3^0/ura3^0 can1^Ste2pr-Sphis5/CAN1 his3^1/his3^1 lyp^0/LYP1	a/@	22	5	5	YDL236W	PHO13	AGCGTCTTACTA	CTTATAGCTTGCCCTGACAAAGAATATACAACTCGGGAAAgcaccaggaaccatataAGCGTCTTACTAgatccgctcgcaccg	tattggttatctttattggtacaccttgttgagcagtcatTATAGTTTTTTCTCCTTGACGTTAAAG	ACCTGGTGGAAACTATTTCTCGCC	YES
2070	Estradiol Diploid	ed2070	URA3::Z3pr-YIL172C HAP1+::NatMX::pACT1-Z3EV-ENO2term/HAP1+ ura3^0/ura3^0 can1^Ste2pr-Sphis5/CAN1 his3^1/his3^1 lyp^0/LYP1	a/@	22	5	6	YIL172C	IMA3	GGTGCTACTTAT	AAGTGAAAGTTTTTTCATAGAGATAAGAAAGCAACGTACAgcaccaggaaccatataGGTGCTACTTATgatccgctcgcaccg	acttgggttctgtttctggatgtgcagaagaaatagtcatTATAGTTTTTTCTCCTTGACGTTAAAG	TGAAGTGTCAGGGAAATGCACGAG	YES
2071	Estradiol Diploid	ed2071	URA3::Z3pr-YGR044C HAP1+::NatMX::pACT1-Z3EV-ENO2term/HAP1+ ura3^0/ura3^0 can1^Ste2pr-Sphis5/CAN1 his3^1/his3^1 lyp^0/LYP1	a/@	22	5	7	YGR044C	RME1	GGACTCTTAATC	TTTGTTAATTCTTTACTAGAAGTTGGGATTTTCAGCACTTgcaccaggaaccatataGGACTCTTAATCgatccgctcgcaccg	ccttggcgatggcactgttttgtccataacacggtgacatTATAGTTTTTTCTCCTTGACGTTAAAG	AGGGATAGTGGGTAAACGAGTAGC	YES
2072	Estradiol Diploid	ed2072	URA3::Z3pr-YMR100W HAP1+::NatMX::pACT1-Z3EV-ENO2term/HAP1+ ura3^0/ura3^0 can1^Ste2pr-Sphis5/CAN1 his3^1/his3^1 lyp^0/LYP1	a/@	22	5	8	YMR100W	MUB1	CGTTCTAGTTAC	ACGTAATTTGAAATATTCAAAACAAAGAAAAGGTAAAGAAgcaccaggaaccatataCGTTCTAGTTACgatccgctcgcaccg	gcttgttcgacgttaatgatcgatgattagagtctctcatTATAGTTTTTTCTCCTTGACGTTAAAG	ACTACAACAATGCATCGAGCTAGG	YES
2073	Estradiol Diploid	ed2073	URA3::Z3pr-YLR290C HAP1+::NatMX::pACT1-Z3EV-ENO2term/HAP1+ ura3^0/ura3^0 can1^Ste2pr-Sphis5/CAN1 his3^1/his3^1 lyp^0/LYP1	a/@	22	5	9	YLR290C	COQ11	TCACGATGCATT	GTATACAAAAATACAGCTAAAGCTTGAACTGAAGTAGAAAgcaccaggaaccatataTCACGATGCATTgatccgctcgcaccg	aaaatccattgcctccaaaaactataagctttggtatcatTATAGTTTTTTCTCCTTGACGTTAAAG	TGGGTCCCAACGTATATTACCTAG	YES
2074	Estradiol Diploid	ed2074	URA3::Z3pr-YDR032C HAP1+::NatMX::pACT1-Z3EV-ENO2term/HAP1+ ura3^0/ura3^0 can1^Ste2pr-Sphis5/CAN1 his3^1/his3^1 lyp^0/LYP1	a/@	22	5	10	YDR032C	PST2	AGTTCTAGGTCA	TCATCACCACTCTCTAGTTAAAAGAATCCAATTATATACAgcaccaggaaccatataAGTTCTAGGTCAgatccgctcgcaccg	gaccatatagtgtgtaaatgatgatagctactcttggcatTATAGTTTTTTCTCCTTGACGTTAAAG	ATGACAGTGTGACCTGGGTGGTTC	YES
2075	Estradiol Diploid	ed2075	URA3::Z3pr-YDL076C HAP1+::NatMX::pACT1-Z3EV-ENO2term/HAP1+ ura3^0/ura3^0 can1^Ste2pr-Sphis5/CAN1 his3^1/his3^1 lyp^0/LYP1	a/@	22	5	11	YDL076C	RXT3	TGCACATGGATT	TTTTTTTTTGAGAGAAGTAACAATACAATATAAGATAAAAgcaccaggaaccatataTGCACATGGATTgatccgctcgcaccg	ctctgtacgccctattaggatcttgttcgcttaccgacatTATAGTTTTTTCTCCTTGACGTTAAAG	AAGCTATGTCTGCCTGCGCAGTTG	YES
2076	Estradiol Diploid	ed2076	URA3::Z3pr-YLR403W HAP1+::NatMX::pACT1-Z3EV-ENO2term/HAP1+ ura3^0/ura3^0 can1^Ste2pr-Sphis5/CAN1 his3^1/his3^1 lyp^0/LYP1	a/@	22	5	12	YLR403W	SFP1	CGTTGTCTATAC	ATTTTTATTTTTCTTCGAAACAGGAAAAGCTTATCTGAGTgcaccaggaaccatataCGTTGTCTATACgatccgctcgcaccg	tagccatattgcttgccatagtcattgttgtaaaatccatTATAGTTTTTTCTCCTTGACGTTAAAG	AAAGCTCTCTAGGCTAACGTACGC	YES
2077	Estradiol Diploid	ed2077	URA3::Z3pr-YDR358W HAP1+::NatMX::pACT1-Z3EV-ENO2term/HAP1+ ura3^0/ura3^0 can1^Ste2pr-Sphis5/CAN1 his3^1/his3^1 lyp^0/LYP1	a/@	22	6	1	YDR358W	GGA1	TCACCCTATCTT	GTCACTACTTCAAGTATAACCCAGACAAGAGTCTTTTAAAgcaccaggaaccatataTCACCCTATCTTgatccgctcgcaccg	ttctgactggttcggaggtaagctcaattctttgtggcatTATAGTTTTTTCTCCTTGACGTTAAAG	GCCGACTCTCTGGAATGACTTGAG	YES
2078	Estradiol Diploid	ed2078	URA3::Z3pr-YMR130W HAP1+::NatMX::pACT1-Z3EV-ENO2term/HAP1+ ura3^0/ura3^0 can1^Ste2pr-Sphis5/CAN1 his3^1/his3^1 lyp^0/LYP1	a/@	22	6	2	YMR130W		CGGTTGATAGAC	GTTAAAAGCAGACTTTTGAACATCCACAGAAATTGGCTCAgcaccaggaaccatataCGGTTGATAGACgatccgctcgcaccg	cagaccacgcatttataggtattcttttcggataggtcatTATAGTTTTTTCTCCTTGACGTTAAAG	GAAGGTGACCAGGCTGAAGTAATC	YES
2079	Estradiol Diploid	ed2079	URA3::Z3pr-YDR425W HAP1+::NatMX::pACT1-Z3EV-ENO2term/HAP1+ ura3^0/ura3^0 can1^Ste2pr-Sphis5/CAN1 his3^1/his3^1 lyp^0/LYP1	a/@	22	6	3	YDR425W	SNX41	GCGAACTATCTT	GTAGTGAGTAACAACGGATACTACTACACATACAGAAAAAgcaccaggaaccatataGCGAACTATCTTgatccgctcgcaccg	tttgttgttcatgtaccgcctcaaatatgttgtagtccatTATAGTTTTTTCTCCTTGACGTTAAAG	CCAGCAATGTCTCTTTCCAACTGG	YES
2080	Estradiol Diploid	ed2080	URA3::Z3pr-YNL077W HAP1+::NatMX::pACT1-Z3EV-ENO2term/HAP1+ ura3^0/ura3^0 can1^Ste2pr-Sphis5/CAN1 his3^1/his3^1 lyp^0/LYP1	a/@	22	6	4	YNL077W	APJ1	GTCTTGAGCTAA	CATTTTTCTTTTGCTACCAGTGGACACAAGATAACGGAGAgcaccaggaaccatataGTCTTGAGCTAAgatccgctcgcaccg	taacgttcaaagagtcatataaagacgtgttttgttgcatTATAGTTTTTTCTCCTTGACGTTAAAG	AACGCCAGCGACTTAGACATGTCC	YES
2081	Estradiol Diploid	ed2081	URA3::Z3pr-YHR159W HAP1+::NatMX::pACT1-Z3EV-ENO2term/HAP1+ ura3^0/ura3^0 can1^Ste2pr-Sphis5/CAN1 his3^1/his3^1 lyp^0/LYP1	a/@	22	6	5	YHR159W	TDA11	GATAAGTGGATG	GGATCCGAGGATAATTAAATCTATCTCCTAGGGCACTGATgcaccaggaaccatataGATAAGTGGATGgatccgctcgcaccg	ccttctcattagactctataaactcgtcaaatttattcatTATAGTTTTTTCTCCTTGACGTTAAAG	ACGCCCTTTCTGAGGCGTTTCTTG	YES
2082	Estradiol Diploid	ed2082	URA3::Z3pr-YKR072C HAP1+::NatMX::pACT1-Z3EV-ENO2term/HAP1+ ura3^0/ura3^0 can1^Ste2pr-Sphis5/CAN1 his3^1/his3^1 lyp^0/LYP1	a/@	22	6	6	YKR072C	SIS2	CTATTGCGCTAG	AAAAAATTAATAGGGAAGAAAGATCTAGAAGCAAACAGCAgcaccaggaaccatataCTATTGCGCTAGgatccgctcgcaccg	cagcatcttgcttcccgctagtagaggcgacggcagtcatTATAGTTTTTTCTCCTTGACGTTAAAG	TTCGCCATTATCCGTAGGATGACC	YES
2083	Estradiol Diploid	ed2083	URA3::Z3pr-YLR080W HAP1+::NatMX::pACT1-Z3EV-ENO2term/HAP1+ ura3^0/ura3^0 can1^Ste2pr-Sphis5/CAN1 his3^1/his3^1 lyp^0/LYP1	a/@	22	6	7	YLR080W	EMP46	CATAAGTCTCTG	TATTTCATTGTAGTATTTCGTCAAAGCGAGTTAGGGGAGGgcaccaggaaccatataCATAAGTCTCTGgatccgctcgcaccg	ctaaaagctgaagagaggaagctgtctttcttgtagtcatTATAGTTTTTTCTCCTTGACGTTAAAG	CCAGCGACAAGGTGATAACATTTG	YES
2084	Estradiol Diploid	ed2084	URA3::Z3pr-YML062C HAP1+::NatMX::pACT1-Z3EV-ENO2term/HAP1+ ura3^0/ura3^0 can1^Ste2pr-Sphis5/CAN1 his3^1/his3^1 lyp^0/LYP1	a/@	22	6	8	YML062C	MFT1	GTATTGCCAGAG	AAGGAATCAAAGAACTAAAGCCAAAGGAGACTAACTCACAgcaccaggaaccatataGTATTGCCAGAGgatccgctcgcaccg	tggttctaacttggtctatttgtttttgtgacagaggcatTATAGTTTTTTCTCCTTGACGTTAAAG	CAACTTGAGGCAGATGAGCAAGTG	YES
2085	Estradiol Diploid	ed2085	URA3::Z3pr-YHR061C HAP1+::NatMX::pACT1-Z3EV-ENO2term/HAP1+ ura3^0/ura3^0 can1^Ste2pr-Sphis5/CAN1 his3^1/his3^1 lyp^0/LYP1	a/@	22	6	9	YHR061C	GIC1	GATGACTGTGTG	CTGAATACTCGCTTATTAATTGTGTGATAAATTCTAAAGGgcaccaggaaccatataGATGACTGTGTGgatccgctcgcaccg	gaggaagctccatctgttgcagcctctttccttcagtcatTATAGTTTTTTCTCCTTGACGTTAAAG	ACCATTGTTACCGGTGGTGGTAGC	YES
2086	Estradiol Diploid	ed2086	URA3::Z3pr-YLR203C HAP1+::NatMX::pACT1-Z3EV-ENO2term/HAP1+ ura3^0/ura3^0 can1^Ste2pr-Sphis5/CAN1 his3^1/his3^1 lyp^0/LYP1	a/@	22	6	10	YLR203C	MSS51	CTAGTTAGATCC	TGGACTTAAAGTAGTTTGGCAAACTTGTACTTCCAGAACTgcaccaggaaccatataCTAGTTAGATCCgatccgctcgcaccg	atagctgagtagcacccgaaggagcatatagcacggtcatTATAGTTTTTTCTCCTTGACGTTAAAG	CATCACTGAATCGAGTTGCATCAC	YES
2087	Estradiol Diploid	ed2087	URA3::Z3pr-YMR175W-A HAP1+::NatMX::pACT1-Z3EV-ENO2term/HAP1+ ura3^0/ura3^0 can1^Ste2pr-Sphis5/CAN1 his3^1/his3^1 lyp^0/LYP1	a/@	22	6	11	YMR175W-A		TCTGAAGGTATG	GCAATTAACCAAGTCCTTTTATTTTTTTAATGGTTTATTTgcaccaggaaccatataTCTGAAGGTATGgatccgctcgcaccg	ttgattttgagtataaagaacataaacataaacaattcatTATAGTTTTTTCTCCTTGACGTTAAAG	ACGTATCTTAAAGGGAGCGGTATG	YES
2088	Estradiol Diploid	ed2088	URA3::Z3pr-YHL014C HAP1+::NatMX::pACT1-Z3EV-ENO2term/HAP1+ ura3^0/ura3^0 can1^Ste2pr-Sphis5/CAN1 his3^1/his3^1 lyp^0/LYP1	a/@	22	6	12	YHL014C	YLF2	CTGGTTTCATCG	CATATGGATATAAAAGAATAAAGAGAAGTAATAATCGGATgcaccaggaaccatataCTGGTTTCATCGgatccgctcgcaccg	atatcctcccaagtaaaaattttcctccaccaatgttcatTATAGTTTTTTCTCCTTGACGTTAAAG	ATACAACCCGATGGCCACTGTCTC	Empty
2089	Estradiol Diploid	ed2089	URA3::Z3pr-YLR307W HAP1+::NatMX::pACT1-Z3EV-ENO2term/HAP1+ ura3^0/ura3^0 can1^Ste2pr-Sphis5/CAN1 his3^1/his3^1 lyp^0/LYP1	a/@	22	7	1	YLR307W	CDA1	GAGGACATTATG	CAAAATTAAGTGATAGATTTACTTTTACACAAGAAAAGAGgcaccaggaaccatataGAGGACATTATGgatccgctcgcaccg	ctgcgaacagcacagattgtattgtattgaaaattttcatTATAGTTTTTTCTCCTTGACGTTAAAG	CGCCATCTTCTGTTAGTTTACGCC	YES
2090	Estradiol Diploid	ed2090	URA3::Z3pr-YPL081W HAP1+::NatMX::pACT1-Z3EV-ENO2term/HAP1+ ura3^0/ura3^0 can1^Ste2pr-Sphis5/CAN1 his3^1/his3^1 lyp^0/LYP1	a/@	22	7	2	YPL081W	RPS9A	GTCGGTTCATAG	AGAAAACTAATACAGCAACAGAAATACAAAAGTATACAACgcaccaggaaccatataGTCGGTTCATAGgatccgctcgcaccg	caaccccttaaaaggagaagattaacgacgtacttggcatTATAGTTTTTTCTCCTTGACGTTAAAG	CCCTGCAGTGTTGCAATCGTGTAC	YES
2091	Estradiol Diploid	ed2091	URA3::Z3pr-YML120C HAP1+::NatMX::pACT1-Z3EV-ENO2term/HAP1+ ura3^0/ura3^0 can1^Ste2pr-Sphis5/CAN1 his3^1/his3^1 lyp^0/LYP1	a/@	22	7	3	YML120C	NDI1	GATCGACTTGTG	GAATTACACGTTTACCCAAGAGAAGAAACTAAAAACCACTgcaccaggaaccatataGATCGACTTGTGgatccgctcgcaccg	tgagcaacctcttgttactatacaaattcttcgatagcatTATAGTTTTTTCTCCTTGACGTTAAAG	CCCGGTTAAGTAATCATACACGTG	YES
2092	Estradiol Diploid	ed2092	URA3::Z3pr-YDL190C HAP1+::NatMX::pACT1-Z3EV-ENO2term/HAP1+ ura3^0/ura3^0 can1^Ste2pr-Sphis5/CAN1 his3^1/his3^1 lyp^0/LYP1	a/@	22	7	4	YDL190C	UFD2	TTCGGTTACGCT	AAAAGTTAACTTTGAAAGTAGAACCCTCATTCCATAGATCgcaccaggaaccatataTTCGGTTACGCTgatccgctcgcaccg	gatcggtggtgatttgtaaaatatcttctatggcggtcatTATAGTTTTTTCTCCTTGACGTTAAAG	ATCACCTACTTCTGCCCTAACTCC	YES
2093	Estradiol Diploid	ed2093	URA3::Z3pr-YGL108C HAP1+::NatMX::pACT1-Z3EV-ENO2term/HAP1+ ura3^0/ura3^0 can1^Ste2pr-Sphis5/CAN1 his3^1/his3^1 lyp^0/LYP1	a/@	22	7	5	YGL108C		CATGGGATTGTA	TTTGCACCAGCAAACAACAACAAATATTTAAGTACATAGTgcaccaggaaccatataCATGGGATTGTAgatccgctcgcaccg	gtgaaggcattggttgggttttacttccgcaaagccccatTATAGTTTTTTCTCCTTGACGTTAAAG	ACGACTACGACCACAGAAGACGAC	YES
2094	Estradiol Diploid	ed2094	URA3::Z3pr-YEL054C HAP1+::NatMX::pACT1-Z3EV-ENO2term/HAP1+ ura3^0/ura3^0 can1^Ste2pr-Sphis5/CAN1 his3^1/his3^1 lyp^0/LYP1	a/@	22	7	6	YEL054C	RPL12A	GTATGGTACGCT	GGTCTAGAAAGTCGACAACAAGAACAAAGGATATACAAAAgcaccaggaaccatataGTATGGTACGCTgatccgctcgcaccg	acaagtatttaacttcattaggatcaaactttggaggcatTATAGTTTTTTCTCCTTGACGTTAAAG	CCGAACACCAAATATGTGTGGGTG	NO
2095	Estradiol Diploid	ed2095	URA3::Z3pr-YJR010C-A HAP1+::NatMX::pACT1-Z3EV-ENO2term/HAP1+ ura3^0/ura3^0 can1^Ste2pr-Sphis5/CAN1 his3^1/his3^1 lyp^0/LYP1	a/@	22	7	7	YJR010C-A	SPC1	GATAGGCTTTGC	ATACTCAAACAAGATCAACGTCACGTCATAGTCAACTTCAgcaccaggaaccatataGATAGGCTTTGCgatccgctcgcaccg	aaaccagtttcctttgtacatcttgtaatatctcagacatTATAGTTTTTTCTCCTTGACGTTAAAG	ACCTCCATTTATGGAGTGAACAGG	YES
2096	Estradiol Diploid	ed2096	URA3::Z3pr-YGR072W HAP1+::NatMX::pACT1-Z3EV-ENO2term/HAP1+ ura3^0/ura3^0 can1^Ste2pr-Sphis5/CAN1 his3^1/his3^1 lyp^0/LYP1	a/@	22	7	8	YGR072W	UPF3	TTATCGTACAGG	GAGGGACTTACATTTCTGCTGAAATATATAGTAATCTATCgcaccaggaaccatataTTATCGTACAGGgatccgctcgcaccg	tcccctcactattcttcaattccccagccacattgctcatTATAGTTTTTTCTCCTTGACGTTAAAG	CGCTTCTTGTTAGTATCTCTCCAC	YES
2097	Estradiol Diploid	ed2097	URA3::Z3pr-YOR387C HAP1+::NatMX::pACT1-Z3EV-ENO2term/HAP1+ ura3^0/ura3^0 can1^Ste2pr-Sphis5/CAN1 his3^1/his3^1 lyp^0/LYP1	a/@	22	7	9	YOR387C		AAGAGAAGGGAC	GATTGTACAATCTCAAGAAATCAAGAACAACAACCATACCgcaccaggaaccatataAAGAGAAGGGACgatccgctcgcaccg	caaggacgctgaaaaaagtaaaaatgtttaggaaactcatTATAGTTTTTTCTCCTTGACGTTAAAG	TGCGCTTTGACTTCGAGAACCATG	YES
2098	Estradiol Diploid	ed2098	URA3::Z3pr-YNL053W HAP1+::NatMX::pACT1-Z3EV-ENO2term/HAP1+ ura3^0/ura3^0 can1^Ste2pr-Sphis5/CAN1 his3^1/his3^1 lyp^0/LYP1	a/@	22	7	10	YNL053W	MSG5	TTATCTGCACGC	GCGGAAGCGATAGTAATACATTTGGTAGCGATAAGTGCACgcaccaggaaccatataTTATCTGCACGCgatccgctcgcaccg	ttttactgtccaaatgctgcttatctgagtgaaattgcatTATAGTTTTTTCTCCTTGACGTTAAAG	ATGATGGCGACGATGGTGACGATG	YES
2099	Estradiol Diploid	ed2099	URA3::Z3pr-YER016W HAP1+::NatMX::pACT1-Z3EV-ENO2term/HAP1+ ura3^0/ura3^0 can1^Ste2pr-Sphis5/CAN1 his3^1/his3^1 lyp^0/LYP1	a/@	22	7	11	YER016W	BIM1	CGTATAGGTTGT	AAAAGCAAGGATAATATTCCACCAAATCAGGGACGAAGCAgcaccaggaaccatataCGTATAGGTTGTgatccgctcgcaccg	taagcaactctgtacgtgattctccgatacccgcactcatTATAGTTTTTTCTCCTTGACGTTAAAG	TGGGTTCGTTCAACAACTCTTTGC	YES
2100	Estradiol Diploid	ed2100	URA3::Z3pr-YPL177C HAP1+::NatMX::pACT1-Z3EV-ENO2term/HAP1+ ura3^0/ura3^0 can1^Ste2pr-Sphis5/CAN1 his3^1/his3^1 lyp^0/LYP1	a/@	22	7	12	YPL177C	CUP9	TGCTATTGCAGG	CTTTTATGCTAACAACCTTCGAGAATAGTTACATTCGAAGgcaccaggaaccatataTGCTATTGCAGGgatccgctcgcaccg	tcttactgttcctgttttgtatttcgcagttataattcatTATAGTTTTTTCTCCTTGACGTTAAAG	GGACGAAGACTGTACGTAAAGGGC	YES
2101	Estradiol Diploid	ed2101	URA3::Z3pr-YGL194C-A HAP1+::NatMX::pACT1-Z3EV-ENO2term/HAP1+ ura3^0/ura3^0 can1^Ste2pr-Sphis5/CAN1 his3^1/his3^1 lyp^0/LYP1	a/@	22	8	1	YGL194C-A		ACTATCCCTTCG	AGAGCAAGTCACTCAGTTCATGTAATACATCTGGACAATTgcaccaggaaccatataACTATCCCTTCGgatccgctcgcaccg	ttttaaacggtttgatacaagttatctctttattagacatTATAGTTTTTTCTCCTTGACGTTAAAG	TAAGTGCCCTGACAGAAGAAGAGG	YES
2102	Estradiol Diploid	ed2102	URA3::Z3pr-YGR131W HAP1+::NatMX::pACT1-Z3EV-ENO2term/HAP1+ ura3^0/ura3^0 can1^Ste2pr-Sphis5/CAN1 his3^1/his3^1 lyp^0/LYP1	a/@	22	8	2	YGR131W	FHN1	TGATAGTTCCTC	ATTGGAATTTTAAATAACAATAAAGCAACAACAATAATAAgcaccaggaaccatataTGATAGTTCCTCgatccgctcgcaccg	catttatgatgcgcactaaattatctgcagctgatagcatTATAGTTTTTTCTCCTTGACGTTAAAG	GGAGGCAAGCAATTGAAAGAACTG	YES
2103	Estradiol Diploid	ed2103	URA3::Z3pr-YGL140C HAP1+::NatMX::pACT1-Z3EV-ENO2term/HAP1+ ura3^0/ura3^0 can1^Ste2pr-Sphis5/CAN1 his3^1/his3^1 lyp^0/LYP1	a/@	22	8	3	YGL140C		AGTGTTCATGGT	CTTATCCTTTGCATCAATTGCTTGACTTCATTATTTGTCCgcaccaggaaccatataAGTGTTCATGGTgatccgctcgcaccg	ataacttctgaatcttagtcaactttgatttaagcgacatTATAGTTTTTTCTCCTTGACGTTAAAG	TGGCACTCTATAACGAATGACGTC	YES
2104	Estradiol Diploid	ed2104	URA3::Z3pr-YDR007W HAP1+::NatMX::pACT1-Z3EV-ENO2term/HAP1+ ura3^0/ura3^0 can1^Ste2pr-Sphis5/CAN1 his3^1/his3^1 lyp^0/LYP1	a/@	22	8	4	YDR007W	TRP1	TTCGCCTTAGTG	GTGAGTATACGTGATTAAGCACACAAAGGCAGCTTGGAGTgcaccaggaaccatataTTCGCCTTAGTGgatccgctcgcaccg	ccaatggaccagaactacctgtgaaattaataacagacatTATAGTTTTTTCTCCTTGACGTTAAAG	AGGAGTAGGGAATATTACTGGCTG	YES
2105	Estradiol Diploid	ed2105	URA3::Z3pr-YOR107W HAP1+::NatMX::pACT1-Z3EV-ENO2term/HAP1+ ura3^0/ura3^0 can1^Ste2pr-Sphis5/CAN1 his3^1/his3^1 lyp^0/LYP1	a/@	22	8	5	YOR107W	RGS2	ACTGTTGATGCC	CCTTTGATACATAAAACGAAGAAAATTCAGCACATGCCAGgcaccaggaaccatataACTGTTGATGCCgatccgctcgcaccg	gcggtatcagtatgtcgcatagacttggtacactcgccatTATAGTTTTTTCTCCTTGACGTTAAAG	CAAGGTTGCGTTAAATGCTTCGGG	YES
2106	Estradiol Diploid	ed2106	URA3::Z3pr-YOL052C HAP1+::NatMX::pACT1-Z3EV-ENO2term/HAP1+ ura3^0/ura3^0 can1^Ste2pr-Sphis5/CAN1 his3^1/his3^1 lyp^0/LYP1	a/@	22	8	6	YOL052C	SPE2	TTCGAAGTACTG	GTTTTCATATAGTGTCTTACGCAAATAGGCGGACCATAGAgcaccaggaaccatataTTCGAAGTACTGgatccgctcgcaccg	tgtagttgtggttagtcaattcttttatggtgacagtcatTATAGTTTTTTCTCCTTGACGTTAAAG	GAGCTCTTCATCTTAATCAGGCTC	YES
2107	Estradiol Diploid	ed2107	URA3::Z3pr-YNL059C HAP1+::NatMX::pACT1-Z3EV-ENO2term/HAP1+ ura3^0/ura3^0 can1^Ste2pr-Sphis5/CAN1 his3^1/his3^1 lyp^0/LYP1	a/@	22	8	7	YNL059C	ARP5	AAGCTTCCTTAG	AAAAGTGAAATTTCGAAGGACTCTGAACATAAGACGTATAgcaccaggaaccatataAAGCTTCCTTAGgatccgctcgcaccg	ctgccttaagaggagtcaaagaggcgtctctgctagacatTATAGTTTTTTCTCCTTGACGTTAAAG	CTGGTCGTAACCATCAACAAGGCG	YES
2108	Estradiol Diploid	ed2108	URA3::Z3pr-YHR080C HAP1+::NatMX::pACT1-Z3EV-ENO2term/HAP1+ ura3^0/ura3^0 can1^Ste2pr-Sphis5/CAN1 his3^1/his3^1 lyp^0/LYP1	a/@	22	8	8	YHR080C	LAM4	TTGGAATGAGTC	GGTTCTTACTCTCCATGGATAGTGTTGAAAATATACAGTAgcaccaggaaccatataTTGGAATGAGTCgatccgctcgcaccg	cagtgccccaatggtgcttcttttttgaatctctagtcatTATAGTTTTTTCTCCTTGACGTTAAAG	CATGTTGGGTACCCGCATGAATAG	YES
2109	Estradiol Diploid	ed2109	URA3::Z3pr-YNR057C HAP1+::NatMX::pACT1-Z3EV-ENO2term/HAP1+ ura3^0/ura3^0 can1^Ste2pr-Sphis5/CAN1 his3^1/his3^1 lyp^0/LYP1	a/@	22	8	9	YNR057C	BIO4	CAGGTTGCTGAT	GCCAGTGAAAAGAACTCAAAAAATCACTAGCGCACAGGTCgcaccaggaaccatataCAGGTTGCTGATgatccgctcgcaccg	caattggttgttgttcttgttgttgagatttgctgttcatTATAGTTTTTTCTCCTTGACGTTAAAG	CAGCTCCTTTATGGGTGAATCCAC	YES
2110	Estradiol Diploid	ed2110	URA3::Z3pr-YIL134W HAP1+::NatMX::pACT1-Z3EV-ENO2term/HAP1+ ura3^0/ura3^0 can1^Ste2pr-Sphis5/CAN1 his3^1/his3^1 lyp^0/LYP1	a/@	22	8	10	YIL134W	FLX1	TTCCACTTCGTA	ACTTTGCAAAACCAGCACGCAGCAGGAAGCTCTTGATAATgcaccaggaaccatataTTCCACTTCGTAgatccgctcgcaccg	taacctccttctgcagtggcgtccactggtgatcgaccatTATAGTTTTTTCTCCTTGACGTTAAAG	GACCTTCAGGAGGTTACGATCAAG	YES
2111	Estradiol Diploid	ed2111	URA3::Z3pr-YOR187W HAP1+::NatMX::pACT1-Z3EV-ENO2term/HAP1+ ura3^0/ura3^0 can1^Ste2pr-Sphis5/CAN1 his3^1/his3^1 lyp^0/LYP1	a/@	22	8	11	YOR187W	TUF1	CCGTTTAAGGAT	TTTCAGTTTTATTCTAGCTCGACAAAGGTAACAGACAAAAgcaccaggaaccatataCCGTTTAAGGATgatccgctcgcaccg	aagctgttcttgtgagtaatcttggtaataaagctgacatTATAGTTTTTTCTCCTTGACGTTAAAG	TGCCATCCAGTAATATTGACGACG	YES
2112	Estradiol Diploid	ed2112	URA3::Z3pr-YLR087C HAP1+::NatMX::pACT1-Z3EV-ENO2term/HAP1+ ura3^0/ura3^0 can1^Ste2pr-Sphis5/CAN1 his3^1/his3^1 lyp^0/LYP1	a/@	22	8	12	YLR087C	CSF1	TGTCAATTGCTC	CTGACTCAAGTCTTCTATTGACGGTAATAAGTTAGCAAGCgcaccaggaaccatataTGTCAATTGCTCgatccgctcgcaccg	gtgtcaatggaacaccacgtaattgtgaaatagcttccatTATAGTTTTTTCTCCTTGACGTTAAAG	TCTTCTGTACTGTCCATCCATAGG	YES
2113	Estradiol Diploid	ed2113	URA3::Z3pr-YMR160W HAP1+::NatMX::pACT1-Z3EV-ENO2term/HAP1+ ura3^0/ura3^0 can1^Ste2pr-Sphis5/CAN1 his3^1/his3^1 lyp^0/LYP1	a/@	23	1	1	YMR160W		AGCTTTGCCTCT	TGTAGTAGCAATTTAGCACAACATATAAAACGCTATTATAgcaccaggaaccatataAGCTTTGCCTCTgatccgctcgcaccg	gctgcaactgtttatcctgtttctgctgcacaacatccatTATAGTTTTTTCTCCTTGACGTTAAAG	TCTCGCAACTAGCTGGGAATGTTC	YES
2114	Estradiol Diploid	ed2114	URA3::Z3pr-YGR089W HAP1+::NatMX::pACT1-Z3EV-ENO2term/HAP1+ ura3^0/ura3^0 can1^Ste2pr-Sphis5/CAN1 his3^1/his3^1 lyp^0/LYP1	a/@	23	1	2	YGR089W	NNF2	TTTCCAGGTGTA	ACCTATCTCCGTTACATAAAAGGATCCATGCACAATTTTCgcaccaggaaccatataTTTCCAGGTGTAgatccgctcgcaccg	gatgtgatactttcttctgattagtaaattgttcctccatTATAGTTTTTTCTCCTTGACGTTAAAG	TGCAAGTGCCAATTAAGGCAGCAC	YES
2115	Estradiol Diploid	ed2115	URA3::Z3pr-YBR302C HAP1+::NatMX::pACT1-Z3EV-ENO2term/HAP1+ ura3^0/ura3^0 can1^Ste2pr-Sphis5/CAN1 his3^1/his3^1 lyp^0/LYP1	a/@	23	1	3	YBR302C	COS2	AGCTTTGTGGGT	CGAATAAAAAACCCCTCGAACTGCCATCTCACTACCGAAAgcaccaggaaccatataAGCTTTGTGGGTgatccgctcgcaccg	catctacactcttctcatttttaagttcattctctttcatTATAGTTTTTTCTCCTTGACGTTAAAG	TATCGAAAGGTTGTCCACATTGGG	YES
2116	Estradiol Diploid	ed2116	URA3::Z3pr-YJL094C HAP1+::NatMX::pACT1-Z3EV-ENO2term/HAP1+ ura3^0/ura3^0 can1^Ste2pr-Sphis5/CAN1 his3^1/his3^1 lyp^0/LYP1	a/@	23	1	4	YJL094C	KHA1	TGTCACTCGTGA	TTATTATTATTACGAAGTTGTATTATTTATATTCTATCAAgcaccaggaaccatataTGTCACTCGTGAgatccgctcgcaccg	gatttacacccgacagaattcctcctacagtgtttgccatTATAGTTTTTTCTCCTTGACGTTAAAG	CCGACTGGTCGTACATTCATAAAC	YES
2117	Estradiol Diploid	ed2117	URA3::Z3pr-YGL223C HAP1+::NatMX::pACT1-Z3EV-ENO2term/HAP1+ ura3^0/ura3^0 can1^Ste2pr-Sphis5/CAN1 his3^1/his3^1 lyp^0/LYP1	a/@	23	1	5	YGL223C	COG1	CGATTTCTCACT	CTTGTGGTAGAAAACCTAAAAAAAACCAATACGATAGAAAgcaccaggaaccatataCGATTTCTCACTgatccgctcgcaccg	gaatatgagaatcgcgaaacaatggtaagacttcatccatTATAGTTTTTTCTCCTTGACGTTAAAG	CCCTTCCTCTACAACTACTTTAGG	YES
2118	Estradiol Diploid	ed2118	URA3::Z3pr-YLR155C HAP1+::NatMX::pACT1-Z3EV-ENO2term/HAP1+ ura3^0/ura3^0 can1^Ste2pr-Sphis5/CAN1 his3^1/his3^1 lyp^0/LYP1	a/@	23	1	6	YLR155C	ASP3-1	GGTGAATCTTGC	ATTCTTTTGTAAGCAATCTGGTACTCACCAACCTCCAACTgcaccaggaaccatataGGTGAATCTTGCgatccgctcgcaccg	cgacaaagagagaaagtaaaagggtatttaaagatctcatTATAGTTTTTTCTCCTTGACGTTAAAG	TCCCTTCTGACCCTAGATCACCTC	YES
2119	Estradiol Diploid	ed2119	URA3::Z3pr-YPR070W HAP1+::NatMX::pACT1-Z3EV-ENO2term/HAP1+ ura3^0/ura3^0 can1^Ste2pr-Sphis5/CAN1 his3^1/his3^1 lyp^0/LYP1	a/@	23	1	7	YPR070W	MED1	CCAGTTGTACTT	AAGAAAACATAGAACAAAAGCCAACAAAACTCTTTTGGAGgcaccaggaaccatataCCAGTTGTACTTgatccgctcgcaccg	tggagtctaaagtctccacataagagtctccttctaccatTATAGTTTTTTCTCCTTGACGTTAAAG	TTTAAAGTCATGGCCTGGCCTGGC	YES
2120	Estradiol Diploid	ed2120	URA3::Z3pr-YOR268C HAP1+::NatMX::pACT1-Z3EV-ENO2term/HAP1+ ura3^0/ura3^0 can1^Ste2pr-Sphis5/CAN1 his3^1/his3^1 lyp^0/LYP1	a/@	23	1	8	YOR268C		TTTGCGCCTTAA	GAAAAAGAGAAAAAAAAAATTCTCGGCACGCAAGACCTGAgcaccaggaaccatataTTTGCGCCTTAAgatccgctcgcaccg	aaccataagaaaaaaatgggaaggggaaaacaaaaaccatTATAGTTTTTTCTCCTTGACGTTAAAG	AGCATGCTCATGTCGTACAGTTTG	YES
2121	Estradiol Diploid	ed2121	URA3::Z3pr-YDR107C HAP1+::NatMX::pACT1-Z3EV-ENO2term/HAP1+ ura3^0/ura3^0 can1^Ste2pr-Sphis5/CAN1 his3^1/his3^1 lyp^0/LYP1	a/@	23	1	9	YDR107C	TMN2	GGAGTGTTCCTT	CAATTATATTAGTACACATATTGATAATTAATAATCGGTAgcaccaggaaccatataGGAGTGTTCCTTgatccgctcgcaccg	ttgcatagcaataaatcagcaaccaaacacctcgtttcatTATAGTTTTTTCTCCTTGACGTTAAAG	AATCCGTCGAGTCACTTGCATCAC	YES
2122	Estradiol Diploid	ed2122	URA3::Z3pr-YLR204W HAP1+::NatMX::pACT1-Z3EV-ENO2term/HAP1+ ura3^0/ura3^0 can1^Ste2pr-Sphis5/CAN1 his3^1/his3^1 lyp^0/LYP1	a/@	23	1	10	YLR204W	QRI5	GCTTCGAATTCA	CAGCCAAGACGAGCACACACGACACCAGAACGAGATAAACgcaccaggaaccatataGCTTCGAATTCAgatccgctcgcaccg	taatgcccagccacccaggtcgcaatgcccttcctagcatTATAGTTTTTTCTCCTTGACGTTAAAG	CAAGTCCACTGAGGGAGACTGATC	YES
2123	Estradiol Diploid	ed2123	URA3::Z3pr-YLR363C HAP1+::NatMX::pACT1-Z3EV-ENO2term/HAP1+ ura3^0/ura3^0 can1^Ste2pr-Sphis5/CAN1 his3^1/his3^1 lyp^0/LYP1	a/@	23	1	11	YLR363C	NMD4	GGAATCTTAGGT	TTCTTTCTTTCCAATTTTGGTCTCCTCAAAAAGCAGGTTAgcaccaggaaccatataGGAATCTTAGGTgatccgctcgcaccg	caaaagctgaagcatctataatgaaattatattgtgtcatTATAGTTTTTTCTCCTTGACGTTAAAG	ACCTCTCAACAACTCCAAATGCCC	YES
2124	Estradiol Diploid	ed2124	URA3::Z3pr-YKL134C HAP1+::NatMX::pACT1-Z3EV-ENO2term/HAP1+ ura3^0/ura3^0 can1^Ste2pr-Sphis5/CAN1 his3^1/his3^1 lyp^0/LYP1	a/@	23	1	12	YKL134C	OCT1	GGTTAGAATGAC	ATCAGAACATTAAGTGAAGGCGCCGAAAGTAATATCAGTAgcaccaggaaccatataGGTTAGAATGACgatccgctcgcaccg	aggcattggacccggctttcaatattatcgtgcgaagcatTATAGTTTTTTCTCCTTGACGTTAAAG	GAATTCCTGCTTACAGTACTCGGC	YES
2125	Estradiol Diploid	ed2125	URA3::Z3pr-YGR092W HAP1+::NatMX::pACT1-Z3EV-ENO2term/HAP1+ ura3^0/ura3^0 can1^Ste2pr-Sphis5/CAN1 his3^1/his3^1 lyp^0/LYP1	a/@	23	2	1	YGR092W	DBF2	GGCATATTCTTG	AACATCTACAGTATTCCTTGCTAAAGAAAAATTCTTTAATgcaccaggaaccatataGGCATATTCTTGgatccgctcgcaccg	ctgccaagaggtcgacatttttttctgattttgatagcatTATAGTTTTTTCTCCTTGACGTTAAAG	AATGAAGCACAGGATTTCTGAGGC	YES
2126	Estradiol Diploid	ed2126	URA3::Z3pr-YPR032W HAP1+::NatMX::pACT1-Z3EV-ENO2term/HAP1+ ura3^0/ura3^0 can1^Ste2pr-Sphis5/CAN1 his3^1/his3^1 lyp^0/LYP1	a/@	23	2	2	YPR032W	SRO7	GCTTCTCATAAG	ATTTCTGACTAATTCTCTATACACATAAGAGCAAAACAAAgcaccaggaaccatataGCTTCTCATAAGgatccgctcgcaccg	atgcttccttaacatttttcagacgtttgctaccgaacatTATAGTTTTTTCTCCTTGACGTTAAAG	ACTCCAAACTGTCTCATCAAAGGC	YES
2127	Estradiol Diploid	ed2127	URA3::Z3pr-YKL207W HAP1+::NatMX::pACT1-Z3EV-ENO2term/HAP1+ ura3^0/ura3^0 can1^Ste2pr-Sphis5/CAN1 his3^1/his3^1 lyp^0/LYP1	a/@	23	2	3	YKL207W	EMC3	CGAAGCTTATTG	CAAAACAACAAGCAGTATTCAACAAGCTAGGGCGCCGCAGgcaccaggaaccatataCGAAGCTTATTGgatccgctcgcaccg	gtaacaggacccaatacttcagctggtcatctaataacatTATAGTTTTTTCTCCTTGACGTTAAAG	AATTTCGGCTGCAAACGTTCCCTG	YES
2128	Estradiol Diploid	ed2128	URA3::Z3pr-YLR157W-D HAP1+::NatMX::pACT1-Z3EV-ENO2term/HAP1+ ura3^0/ura3^0 can1^Ste2pr-Sphis5/CAN1 his3^1/his3^1 lyp^0/LYP1	a/@	23	2	4	YLR157W-D		GTTGGTAATCAG	TTCTTGAAGTAATGGACCTCTGAGTAAGCATATCAGTCGAgcaccaggaaccatataGTTGGTAATCAGgatccgctcgcaccg	tgcctagctgttccttggccaacgcatattggaacttcatTATAGTTTTTTCTCCTTGACGTTAAAG	CAGTAGGATGACCACTCCCATGAC	YES
2129	Estradiol Diploid	ed2129	URA3::Z3pr-YJR154W HAP1+::NatMX::pACT1-Z3EV-ENO2term/HAP1+ ura3^0/ura3^0 can1^Ste2pr-Sphis5/CAN1 his3^1/his3^1 lyp^0/LYP1	a/@	23	2	5	YJR154W		ACAGCCTTATTC	CAAAGTACAAGCAGGACAGATTCAAAACGCAATCCATACGgcaccaggaaccatataACAGCCTTATTCgatccgctcgcaccg	tattgtatggctcactaaggttgtgtgaatctgtgttcatTATAGTTTTTTCTCCTTGACGTTAAAG	GGGTTTACTAACTTAGGCAGGTTG	YES
2130	Estradiol Diploid	ed2130	URA3::Z3pr-YPR154W HAP1+::NatMX::pACT1-Z3EV-ENO2term/HAP1+ ura3^0/ura3^0 can1^Ste2pr-Sphis5/CAN1 his3^1/his3^1 lyp^0/LYP1	a/@	23	2	6	YPR154W	PIN3	TGTCGGAATCAT	ACAAGAACATTAGGAAAGAAGGCAATCTGATATTTCAAAAgcaccaggaaccatataTGTCGGAATCATgatccgctcgcaccg	taatgtttgttaaggaacgattaatcaatgaagcagacatTATAGTTTTTTCTCCTTGACGTTAAAG	GCTGGAAGTGTATGGATATTCGTC	YES
2131	Estradiol Diploid	ed2131	URA3::Z3pr-YOR246C HAP1+::NatMX::pACT1-Z3EV-ENO2term/HAP1+ ura3^0/ura3^0 can1^Ste2pr-Sphis5/CAN1 his3^1/his3^1 lyp^0/LYP1	a/@	23	2	7	YOR246C	ENV9	CGATTGTTGGTC	TTAGAGGCATCCGCAGTACGAGACATACGCCAAAGGCAGAgcaccaggaaccatataCGATTGTTGGTCgatccgctcgcaccg	cagccgggtcgtagtatggcaatattcgtgggtctaacatTATAGTTTTTTCTCCTTGACGTTAAAG	AAACCTCTTGGTTGGATGTTGTGC	YES
2132	Estradiol Diploid	ed2132	URA3::Z3pr-YLR453C HAP1+::NatMX::pACT1-Z3EV-ENO2term/HAP1+ ura3^0/ura3^0 can1^Ste2pr-Sphis5/CAN1 his3^1/his3^1 lyp^0/LYP1	a/@	23	2	8	YLR453C	RIF2	TTTCCGAAGTGT	ATATAGATATAAATACGAACGTGGTTAGTATATAGAGACAgcaccaggaaccatataTTTCCGAAGTGTgatccgctcgcaccg	atctccttataggtgcaaaatcggaatctacatgctccatTATAGTTTTTTCTCCTTGACGTTAAAG	TCGATCCGAAGCTACTTATGCCAG	YES
2133	Estradiol Diploid	ed2133	URA3::Z3pr-YOL093W HAP1+::NatMX::pACT1-Z3EV-ENO2term/HAP1+ ura3^0/ura3^0 can1^Ste2pr-Sphis5/CAN1 his3^1/his3^1 lyp^0/LYP1	a/@	23	2	9	YOL093W	TRM10	CAATGGTTGAGC	CAAGGTAAATAATTAAGTGTCAATCTGCAGGCAAAACAACgcaccaggaaccatataCAATGGTTGAGCgatccgctcgcaccg	tcaccttttcctcgttctggtttatctcatcattggacatTATAGTTTTTTCTCCTTGACGTTAAAG	GACGACATCAATACCTCTGTCATC	YES
2134	Estradiol Diploid	ed2134	URA3::Z3pr-YLR237W HAP1+::NatMX::pACT1-Z3EV-ENO2term/HAP1+ ura3^0/ura3^0 can1^Ste2pr-Sphis5/CAN1 his3^1/his3^1 lyp^0/LYP1	a/@	23	2	10	YLR237W	THI7	TTTAGGGAGTGG	ATCATTTAAAGGACTGTAGAGCCAATTGCATTATATCAATgcaccaggaaccatataTTTAGGGAGTGGgatccgctcgcaccg	aaaatctcaaagccctggagactttactaccgaaactcatTATAGTTTTTTCTCCTTGACGTTAAAG	CCGCAACTGCATCAAACCATGCAG	YES
2135	Estradiol Diploid	ed2135	URA3::Z3pr-YOR234C HAP1+::NatMX::pACT1-Z3EV-ENO2term/HAP1+ ura3^0/ura3^0 can1^Ste2pr-Sphis5/CAN1 his3^1/his3^1 lyp^0/LYP1	a/@	23	2	11	YOR234C	RPL33B	CAATCGGTGATG	CAACCTTTGCAAAAGTAGAACCAGATAAATCATAGATAAAgcaccaggaaccatataCAATCGGTGATGgatccgctcgcaccg	tatagtaatttcataacatacgtctatgggattcagccatTATAGTTTTTTCTCCTTGACGTTAAAG	CTTCGCCTTAAGGCGCTGTATGTG	YES
2136	Estradiol Diploid	ed2136	URA3::Z3pr-YDL036C HAP1+::NatMX::pACT1-Z3EV-ENO2term/HAP1+ ura3^0/ura3^0 can1^Ste2pr-Sphis5/CAN1 his3^1/his3^1 lyp^0/LYP1	a/@	23	2	12	YDL036C	PUS9	GTTATGGCCTAC	TGAAAATGGATGAGTGCTCGTATAATGGAATAGGAAACTTgcaccaggaaccatataGTTATGGCCTACgatccgctcgcaccg	gcactgtaaacaaatttcttaacctattatttctttgcatTATAGTTTTTTCTCCTTGACGTTAAAG	CAGGACGTCTCAACTAACAGTATG	YES
2137	Estradiol Diploid	ed2137	URA3::Z3pr-YCL001W-B HAP1+::NatMX::pACT1-Z3EV-ENO2term/HAP1+ ura3^0/ura3^0 can1^Ste2pr-Sphis5/CAN1 his3^1/his3^1 lyp^0/LYP1	a/@	23	3	1	YCL001W-B		GAATACGTGCTT	GATAGTGCATAACACTAAAAAGTTGAAAGAATCCCGTATCgcaccaggaaccatataGAATACGTGCTTgatccgctcgcaccg	tgttatcgtctttgctcaaatgttcaaggaaatcgtccatTATAGTTTTTTCTCCTTGACGTTAAAG	TATCTGCGCTATATAGCTAGCACC	Empty
2138	Estradiol Diploid	ed2138	URA3::Z3pr-YJR116W HAP1+::NatMX::pACT1-Z3EV-ENO2term/HAP1+ ura3^0/ura3^0 can1^Ste2pr-Sphis5/CAN1 his3^1/his3^1 lyp^0/LYP1	a/@	23	3	2	YJR116W	TDA4	ATTATTGCCTCG	AAAAAAAAAACAATATTTTTAAGCTATCGCTCTTGCCGCAgcaccaggaaccatataATTATTGCCTCGgatccgctcgcaccg	tggtgaggccgattgctgtcgtggtagagttggcgttcatTATAGTTTTTTCTCCTTGACGTTAAAG	ACAGGATCCTCGACGAAATAGACG	YES
2139	Estradiol Diploid	ed2139	URA3::Z3pr-YOL015W HAP1+::NatMX::pACT1-Z3EV-ENO2term/HAP1+ ura3^0/ura3^0 can1^Ste2pr-Sphis5/CAN1 his3^1/his3^1 lyp^0/LYP1	a/@	23	3	3	YOL015W	IRC10	TAATCCGGTCTT	AGTCTGCGGTATAATCACCTGGCCTAGTGCTTTTTCAATCgcaccaggaaccatataTAATCCGGTCTTgatccgctcgcaccg	tgctttcgaagcctggtaatctagagtattcaatgaacatTATAGTTTTTTCTCCTTGACGTTAAAG	TATCCAGGGAGCGGTGAGTAACTG	YES
2140	Estradiol Diploid	ed2140	URA3::Z3pr-YPR049C HAP1+::NatMX::pACT1-Z3EV-ENO2term/HAP1+ ura3^0/ura3^0 can1^Ste2pr-Sphis5/CAN1 his3^1/his3^1 lyp^0/LYP1	a/@	23	3	4	YPR049C	ATG11	CTTATTGGAGAG	GTTGTTCGGAAAGTACTTCTTTTATTTTCTTTTATACATCgcaccaggaaccatataCTTATTGGAGAGgatccgctcgcaccg	gctgggtaggtgcagtgctatattcatcagcgtctgccatTATAGTTTTTTCTCCTTGACGTTAAAG	CCTATATATCCTCTCAGTCTCACG	YES
2141	Estradiol Diploid	ed2141	URA3::Z3pr-YHR218W HAP1+::NatMX::pACT1-Z3EV-ENO2term/HAP1+ ura3^0/ura3^0 can1^Ste2pr-Sphis5/CAN1 his3^1/his3^1 lyp^0/LYP1	a/@	23	3	5	YHR218W		TCATCACGTATG	GTCTGGTCTAATCAAAGTGGTAAAATTCAGAACTGGTGCAgcaccaggaaccatataTCATCACGTATGgatccgctcgcaccg	cggaaacgacaattttttcaaaagaccttttcctatccatTATAGTTTTTTCTCCTTGACGTTAAAG	GGTTCTCCTCGACTAAGCAGATAG	YES
2142	Estradiol Diploid	ed2142	URA3::Z3pr-YJR059W HAP1+::NatMX::pACT1-Z3EV-ENO2term/HAP1+ ura3^0/ura3^0 can1^Ste2pr-Sphis5/CAN1 his3^1/his3^1 lyp^0/LYP1	a/@	23	3	6	YJR059W	PTK2	AGTAGTGGCTAT	CCGTAGCAGTTTTTTACAGGTTAACCGATTGAATAAGATAgcaccaggaaccatataAGTAGTGGCTATgatccgctcgcaccg	gacttttatctacctctttgtccttaccgtttcccgccatTATAGTTTTTTCTCCTTGACGTTAAAG	AACGCTATCTCAAGGCAAACGTTC	YES
2143	Estradiol Diploid	ed2143	URA3::Z3pr-YBR298C-A HAP1+::NatMX::pACT1-Z3EV-ENO2term/HAP1+ ura3^0/ura3^0 can1^Ste2pr-Sphis5/CAN1 his3^1/his3^1 lyp^0/LYP1	a/@	23	3	7	YBR298C-A		TCCTGCGGTATA	GCTTAAGAGATAGATGGTTTAATTTTTTAGAGACGTATTAgcaccaggaaccatataTCCTGCGGTATAgatccgctcgcaccg	ttttcttgaggcgctctgggcaaggtataaaaagttccatTATAGTTTTTTCTCCTTGACGTTAAAG	GCGTCATAACCTTTAGGAGGTCTC	YES
2144	Estradiol Diploid	ed2144	URA3::Z3pr-YJR135W-A HAP1+::NatMX::pACT1-Z3EV-ENO2term/HAP1+ ura3^0/ura3^0 can1^Ste2pr-Sphis5/CAN1 his3^1/his3^1 lyp^0/LYP1	a/@	23	3	8	YJR135W-A	TIM8	GTTAGTACCTCT	GAAGAGGTAAAAAGGAAAACAAATTTACAAACAACAAAGAgcaccaggaaccatataGTTAGTACCTCTgatccgctcgcaccg	catcaagggaggccaaatcagacgttgatagagaagacatTATAGTTTTTTCTCCTTGACGTTAAAG	TTCGTAGCAGCTCTTTCAAGTCAC	YES
2145	Estradiol Diploid	ed2145	URA3::Z3pr-YIL055C HAP1+::NatMX::pACT1-Z3EV-ENO2term/HAP1+ ura3^0/ura3^0 can1^Ste2pr-Sphis5/CAN1 his3^1/his3^1 lyp^0/LYP1	a/@	23	3	9	YIL055C		CGCTGATTTCTC	GAGAGTTTGCTGTCTCTCCTTACAATACGCTTGCTTTATAgcaccaggaaccatataCGCTGATTTCTCgatccgctcgcaccg	aagcagccgacttggcactatagtgtggttctagagtcatTATAGTTTTTTCTCCTTGACGTTAAAG	TGACGTGTTTCGTAAGAATCCCAC	YES
2146	Estradiol Diploid	ed2146	URA3::Z3pr-YJR135C HAP1+::NatMX::pACT1-Z3EV-ENO2term/HAP1+ ura3^0/ura3^0 can1^Ste2pr-Sphis5/CAN1 his3^1/his3^1 lyp^0/LYP1	a/@	23	3	10	YJR135C	MCM22	TGTGTTAACTCG	AGGGACAAGAGCAAACGGCAGAAAGTCTCACAAAGGAAACgcaccaggaaccatataTGTGTTAACTCGgatccgctcgcaccg	tctttatgtagacatccaggacatccttttcaacatccatTATAGTTTTTTCTCCTTGACGTTAAAG	TTGCCCTTTATGCTGAAGAATCCC	YES
2147	Estradiol Diploid	ed2147	URA3::Z3pr-YDR326C HAP1+::NatMX::pACT1-Z3EV-ENO2term/HAP1+ ura3^0/ura3^0 can1^Ste2pr-Sphis5/CAN1 his3^1/his3^1 lyp^0/LYP1	a/@	23	3	11	YDR326C	YSP2	CGCGAATTTATG	AAATATATAGAAGCAGCAGCTGTACAGATATCCCTAACCAgcaccaggaaccatataCGCGAATTTATGgatccgctcgcaccg	cactaaatgacctttttttgcgagtagcttcatccctcatTATAGTTTTTTCTCCTTGACGTTAAAG	ATGGGCTGAAGACCGTTAGCCTAC	YES
2149	Estradiol Diploid	ed2149	URA3::Z3pr-YMR259C HAP1+::NatMX::pACT1-Z3EV-ENO2term/HAP1+ ura3^0/ura3^0 can1^Ste2pr-Sphis5/CAN1 his3^1/his3^1 lyp^0/LYP1	a/@	23	4	1	YMR259C	TRM732	GGCGGGTTTATT	TCCCGAGGTACACATTACTTCATACTGAAAGTTTCAAAAAgcaccaggaaccatataGGCGGGTTTATTgatccgctcgcaccg	gctcgatttcctgacttgaaaattgcacatccgtagtcatTATAGTTTTTTCTCCTTGACGTTAAAG	CTGATGAAGATGATGAGGAAGGTG	YES
2150	Estradiol Diploid	ed2150	URA3::Z3pr-YHR021W-A HAP1+::NatMX::pACT1-Z3EV-ENO2term/HAP1+ ura3^0/ura3^0 can1^Ste2pr-Sphis5/CAN1 his3^1/his3^1 lyp^0/LYP1	a/@	23	4	2	YHR021W-A	ECM12	GGTTGTACATCA	TGGGATTTATAAAATAGATAATAAGTAGATAGCTGTCACAgcaccaggaaccatataGGTTGTACATCAgatccgctcgcaccg	tatatatgtactttattagaaagtgaaaagatctgttcatTATAGTTTTTTCTCCTTGACGTTAAAG	TTTGCGGAAACGCATACTCCTATC	YES
2151	Estradiol Diploid	ed2151	URA3::Z3pr-YNL094W HAP1+::NatMX::pACT1-Z3EV-ENO2term/HAP1+ ura3^0/ura3^0 can1^Ste2pr-Sphis5/CAN1 his3^1/his3^1 lyp^0/LYP1	a/@	23	4	3	YNL094W	APP1	GGGAGATTTGTT	TCAAAGGGGGAAAAAATTGCTTTGGAGAAGGAATAAAAAGgcaccaggaaccatataGGGAGATTTGTTgatccgctcgcaccg	cagtagaggaagagctttcatcgtaaccttgactattcatTATAGTTTTTTCTCCTTGACGTTAAAG	GGCAGAACGTTGTGCTCTTGATCC	YES
2152	Estradiol Diploid	ed2152	URA3::Z3pr-YER060W HAP1+::NatMX::pACT1-Z3EV-ENO2term/HAP1+ ura3^0/ura3^0 can1^Ste2pr-Sphis5/CAN1 his3^1/his3^1 lyp^0/LYP1	a/@	23	4	4	YER060W	FCY21	GTGTGTCAATAC	TGCTCGGAAAACCTACCATATTATAAAAGGGCTAACAAATgcaccaggaaccatataGTGTGTCAATACgatccgctcgcaccg	attgagtgccgttcagggacatttcgtgcgtttgaggcatTATAGTTTTTTCTCCTTGACGTTAAAG	TAGTTACGGGCATGTAGAAATGCG	YES
2153	Estradiol Diploid	ed2153	URA3::Z3pr-YJR040W HAP1+::NatMX::pACT1-Z3EV-ENO2term/HAP1+ ura3^0/ura3^0 can1^Ste2pr-Sphis5/CAN1 his3^1/his3^1 lyp^0/LYP1	a/@	23	4	5	YJR040W	GEF1	CAGAGAGTTATG	TGAATGTTGATCTTGCATACTATAAAATTATTTGACACTAgcaccaggaaccatataCAGAGAGTTATGgatccgctcgcaccg	ccccaattggttgatttattggcacataagttgttggcatTATAGTTTTTTCTCCTTGACGTTAAAG	AAAGCTGTCTTCGCAAAGCGGTCG	YES
2154	Estradiol Diploid	ed2154	URA3::Z3pr-YEL076C-A HAP1+::NatMX::pACT1-Z3EV-ENO2term/HAP1+ ura3^0/ura3^0 can1^Ste2pr-Sphis5/CAN1 his3^1/his3^1 lyp^0/LYP1	a/@	23	4	6	YEL076C-A		TTCCGTGAATCC	AAATATGGGTACAATTTGGCAGCCTACACGTAGATGAGCTgcaccaggaaccatataTTCCGTGAATCCgatccgctcgcaccg	ctgtgtcgactttcttttcgccaggtaaacttgcttgcatTATAGTTTTTTCTCCTTGACGTTAAAG	AAACGACTTGGTACATTGTCCCTC	YES
2155	Estradiol Diploid	ed2155	URA3::Z3pr-YLR412W HAP1+::NatMX::pACT1-Z3EV-ENO2term/HAP1+ ura3^0/ura3^0 can1^Ste2pr-Sphis5/CAN1 his3^1/his3^1 lyp^0/LYP1	a/@	23	4	7	YLR412W	BER1	CCTTGAGTGATT	CTGATACCGAAGTTAATGACCTTGACCGGTCTTCTGCTGTgcaccaggaaccatataCCTTGAGTGATTgatccgctcgcaccg	cagttttcttaaactttgtcccacttgctttaaaatccatTATAGTTTTTTCTCCTTGACGTTAAAG	CTGCTGTTCATGTACTATAACGGC	YES
2156	Estradiol Diploid	ed2156	URA3::Z3pr-YJR118C HAP1+::NatMX::pACT1-Z3EV-ENO2term/HAP1+ ura3^0/ura3^0 can1^Ste2pr-Sphis5/CAN1 his3^1/his3^1 lyp^0/LYP1	a/@	23	4	8	YJR118C	ILM1	TGAGGTGAGTAA	GTATCGCATTCAGCAAAAGTAAAGAATAAATTCTAAGAAAgcaccaggaaccatataTGAGGTGAGTAAgatccgctcgcaccg	tgaaaaaagcaatattggtggagttcaaggcttgagccatTATAGTTTTTTCTCCTTGACGTTAAAG	CTGATCCAAACGATGAAGATGAGG	YES
2157	Estradiol Diploid	ed2157	URA3::Z3pr-YDR179C HAP1+::NatMX::pACT1-Z3EV-ENO2term/HAP1+ ura3^0/ura3^0 can1^Ste2pr-Sphis5/CAN1 his3^1/his3^1 lyp^0/LYP1	a/@	23	4	9	YDR179C	CSN9	CGTGGAATCATT	ACAATAACAGTGATGACCTACGTAGTACAGATAAGAGAGAgcaccaggaaccatataCGTGGAATCATTgatccgctcgcaccg	gatcttctagcgattttattgtttcttccctcattaccatTATAGTTTTTTCTCCTTGACGTTAAAG	TCTGGCAAAGCTTCTATGCTTCTG	YES
2158	Estradiol Diploid	ed2158	URA3::Z3pr-YDL046W HAP1+::NatMX::pACT1-Z3EV-ENO2term/HAP1+ ura3^0/ura3^0 can1^Ste2pr-Sphis5/CAN1 his3^1/his3^1 lyp^0/LYP1	a/@	23	4	10	YDL046W	NPC2	GCAGATTATTCC	ATATTAAATCTTCTCCTTCAAAGCTAGCACGCCTTCCAAAgcaccaggaaccatataGCAGATTATTCCgatccgctcgcaccg	gaaatagcaaggcgaatagagctttcaagctgtgggtcatTATAGTTTTTTCTCCTTGACGTTAAAG	TTATAACACGACGGCATGCCCTCC	Empty
2159	Estradiol Diploid	ed2159	URA3::Z3pr-YML054C HAP1+::NatMX::pACT1-Z3EV-ENO2term/HAP1+ ura3^0/ura3^0 can1^Ste2pr-Sphis5/CAN1 his3^1/his3^1 lyp^0/LYP1	a/@	23	4	11	YML054C	CYB2	GGTGTACTACTG	ACAGTTCCCGCATAGAGAAGAAAGCAAACAAAAGTAGTCAgcaccaggaaccatataGGTGTACTACTGgatccgctcgcaccg	agttcttcgagatttttagtaaaggtttgtattttagcatTATAGTTTTTTCTCCTTGACGTTAAAG	GCAAGAACGTAGTATCCACATGCC	YES
2160	Estradiol Diploid	ed2160	URA3::Z3pr-YNL159C HAP1+::NatMX::pACT1-Z3EV-ENO2term/HAP1+ ura3^0/ura3^0 can1^Ste2pr-Sphis5/CAN1 his3^1/his3^1 lyp^0/LYP1	a/@	23	4	12	YNL159C	ASI2	GTCCATGCTTAG	ATCAAACGCATACATCCTCACAAGCATTTAGTGAGAAAAAgcaccaggaaccatataGTCCATGCTTAGgatccgctcgcaccg	ctgtccaattactgcggcgatgattttgaggcctcgccatTATAGTTTTTTCTCCTTGACGTTAAAG	AGTCCGCCAGTTCAATATACGTAG	YES
2161	Estradiol Diploid	ed2161	URA3::Z3pr-YPR179C HAP1+::NatMX::pACT1-Z3EV-ENO2term/HAP1+ ura3^0/ura3^0 can1^Ste2pr-Sphis5/CAN1 his3^1/his3^1 lyp^0/LYP1	a/@	23	5	1	YPR179C	HDA3	GATTCAGTACTG	AAAAAGGAAAGTTAGAAGCACAAACTAATTGCCCTTTAGTgcaccaggaaccatataGATTCAGTACTGgatccgctcgcaccg	taggtattggtttcgtgtctaaaatgcgtagtaaatccatTATAGTTTTTTCTCCTTGACGTTAAAG	AACTGCTGAAAGAACTCTTCGTCC	YES
2162	Estradiol Diploid	ed2162	URA3::Z3pr-YML058W HAP1+::NatMX::pACT1-Z3EV-ENO2term/HAP1+ ura3^0/ura3^0 can1^Ste2pr-Sphis5/CAN1 his3^1/his3^1 lyp^0/LYP1	a/@	23	5	2	YML058W	SML1	CTAGGTGATTCG	TCTCACTAACCTCTCTTCAACTGCTCAATAATTTCCCGCTgcaccaggaaccatataCTAGGTGATTCGgatccgctcgcaccg	agcgattttgagcgtaaaagtagtcttgggaattttgcatTATAGTTTTTTCTCCTTGACGTTAAAG	TGTCAAGACCGGCTACTTATTCCC	YES
2163	Estradiol Diploid	ed2163	URA3::Z3pr-YCL025C HAP1+::NatMX::pACT1-Z3EV-ENO2term/HAP1+ ura3^0/ura3^0 can1^Ste2pr-Sphis5/CAN1 his3^1/his3^1 lyp^0/LYP1	a/@	23	5	3	YCL025C	AGP1	TATGGCATCCTG	AGAAGAAGCACGCTAATATAGACAAAGATAGCTTCGCACAgcaccaggaaccatataTATGGCATCCTGgatccgctcgcaccg	tcaagtctttcagttcgtatagagacttcgacgacgacatTATAGTTTTTTCTCCTTGACGTTAAAG	AAATCTTGCATCCGTGCCTCCCAC	YES
2164	Estradiol Diploid	ed2164	URA3::Z3pr-YDL210W HAP1+::NatMX::pACT1-Z3EV-ENO2term/HAP1+ ura3^0/ura3^0 can1^Ste2pr-Sphis5/CAN1 his3^1/his3^1 lyp^0/LYP1	a/@	23	5	4	YDL210W	UGA4	ATCGGTTGGTCT	GTGAAGTGTAACAAGGTCTTATAATTTATTATTACTAACAgcaccaggaaccatataATCGGTTGGTCTgatccgctcgcaccg	ctactgatatcttattctcgtttttgcttgacatactcatTATAGTTTTTTCTCCTTGACGTTAAAG	TAGTGGTTACTGATCAGGCAACTC	YES
2165	Estradiol Diploid	ed2165	URA3::Z3pr-YLR069C HAP1+::NatMX::pACT1-Z3EV-ENO2term/HAP1+ ura3^0/ura3^0 can1^Ste2pr-Sphis5/CAN1 his3^1/his3^1 lyp^0/LYP1	a/@	23	5	5	YLR069C	MEF1	TATGGCAGGATC	AAACGGAAGAAGGTAGAAAGCACTGCAATATATCACCAATgcaccaggaaccatataTATGGCAGGATCgatccgctcgcaccg	ccatttttcgaggcacccacatcattttctggacactcatTATAGTTTTTTCTCCTTGACGTTAAAG	AATGTTCTGGTGCAGAGCCTTGCG	YES
2166	Estradiol Diploid	ed2166	URA3::Z3pr-YPR045C HAP1+::NatMX::pACT1-Z3EV-ENO2term/HAP1+ ura3^0/ura3^0 can1^Ste2pr-Sphis5/CAN1 his3^1/his3^1 lyp^0/LYP1	a/@	23	5	6	YPR045C	THP3	ATACGGTGGTAT	GAACCGTTCGGCAGCGAGTAGTTGAGTTTCCAATAACATTgcaccaggaaccatataATACGGTGGTATgatccgctcgcaccg	ccgtggtattgttagtaaagtgaccgtaaggattctgcatTATAGTTTTTTCTCCTTGACGTTAAAG	AGAGCTCATAGTCCAGAGAATTGC	YES
2167	Estradiol Diploid	ed2167	URA3::Z3pr-YER149C HAP1+::NatMX::pACT1-Z3EV-ENO2term/HAP1+ ura3^0/ura3^0 can1^Ste2pr-Sphis5/CAN1 his3^1/his3^1 lyp^0/LYP1	a/@	23	5	7	YER149C	PEA2	TATTGCAGCGTA	GTGTTCGAGAGGGAGAATAACGGTGGATATCACGTTTCATgcaccaggaaccatataTATTGCAGCGTAgatccgctcgcaccg	ggttcgctcttctcgagagctctagatcaaatttatgcatTATAGTTTTTTCTCCTTGACGTTAAAG	AAATACTCGCGGGATTCGGGTTCG	YES
2168	Estradiol Diploid	ed2168	URA3::Z3pr-YGL151W HAP1+::NatMX::pACT1-Z3EV-ENO2term/HAP1+ ura3^0/ura3^0 can1^Ste2pr-Sphis5/CAN1 his3^1/his3^1 lyp^0/LYP1	a/@	23	5	8	YGL151W	NUT1	ATAAGGTGTGAG	AACAAAGCTATTCGTGGCTAGTATATGACCTTGAATTGCCgcaccaggaaccatataATAAGGTGTGAGgatccgctcgcaccg	cacattttagtgctaagttgtatactgattctttttccatTATAGTTTTTTCTCCTTGACGTTAAAG	ATCCGGTAATGCGCAGGACAACAG	YES
2169	Estradiol Diploid	ed2169	URA3::Z3pr-YHR063C HAP1+::NatMX::pACT1-Z3EV-ENO2term/HAP1+ ura3^0/ura3^0 can1^Ste2pr-Sphis5/CAN1 his3^1/his3^1 lyp^0/LYP1	a/@	23	5	9	YHR063C	PAN5	TATTGACGGGTG	AGAAATCGATAATATACGTATACGATAAAGTCTGTACAATgcaccaggaaccatataTATTGACGGGTGgatccgctcgcaccg	acccaagaatatgaatagtacttctgtgtggtgcagtcatTATAGTTTTTTCTCCTTGACGTTAAAG	ACGATGAACCTGAAGTCGTCAGAG	YES
2170	Estradiol Diploid	ed2170	URA3::Z3pr-YJR015W HAP1+::NatMX::pACT1-Z3EV-ENO2term/HAP1+ ura3^0/ura3^0 can1^Ste2pr-Sphis5/CAN1 his3^1/his3^1 lyp^0/LYP1	a/@	23	5	10	YJR015W		ATACCTTGCTAG	TACAAAACACAACTCAATCCAGCCGTAAGTAAGTATAGTTgcaccaggaaccatataATACCTTGCTAGgatccgctcgcaccg	tatatgctgttggttctatatcatctagagatgaagtcatTATAGTTTTTTCTCCTTGACGTTAAAG	TTATCGTCGCTATCTCTGGGCTGG	YES
2171	Estradiol Diploid	ed2171	URA3::Z3pr-YGR106C HAP1+::NatMX::pACT1-Z3EV-ENO2term/HAP1+ ura3^0/ura3^0 can1^Ste2pr-Sphis5/CAN1 his3^1/his3^1 lyp^0/LYP1	a/@	23	5	11	YGR106C	VOA1	TCTGGCAATATG	TGACTATATATAATAAGAATCGAACTGTAAAGTTAAAGCAgcaccaggaaccatataTCTGGCAATATGgatccgctcgcaccg	acgtgaagatgaaaagggcatacagctgaccgaacaccatTATAGTTTTTTCTCCTTGACGTTAAAG	AGGAAGCTCATAACTTCATGTCGC	YES
2172	Estradiol Diploid	ed2172	URA3::Z3pr-YOR017W HAP1+::NatMX::pACT1-Z3EV-ENO2term/HAP1+ ura3^0/ura3^0 can1^Ste2pr-Sphis5/CAN1 his3^1/his3^1 lyp^0/LYP1	a/@	23	5	12	YOR017W	PET127	ATAGGCTTCTAG	AAAGAGCCAAACGCTACCTGATACTTTTATAGTTTTGATAgcaccaggaaccatataATAGGCTTCTAGgatccgctcgcaccg	atagacgtctggacaggaatctacagttgtagaaccccatTATAGTTTTTTCTCCTTGACGTTAAAG	GAAGTCTATCTCGAAATTCCCACC	YES
2173	Estradiol Diploid	ed2173	URA3::Z3pr-YOL131W HAP1+::NatMX::pACT1-Z3EV-ENO2term/HAP1+ ura3^0/ura3^0 can1^Ste2pr-Sphis5/CAN1 his3^1/his3^1 lyp^0/LYP1	a/@	23	6	1	YOL131W		GGTGCTAATATG	ACCTGGCAGTAGTAGTCGTAGAAGATAAGATAGACAGAGAgcaccaggaaccatataGGTGCTAATATGgatccgctcgcaccg	tatcttggacttcgtcttgtgctatcttattagtattcatTATAGTTTTTTCTCCTTGACGTTAAAG	TTAGACAAGCATGGTGACAGATGG	YES
2174	Estradiol Diploid	ed2174	URA3::Z3pr-YPL138C HAP1+::NatMX::pACT1-Z3EV-ENO2term/HAP1+ ura3^0/ura3^0 can1^Ste2pr-Sphis5/CAN1 his3^1/his3^1 lyp^0/LYP1	a/@	23	6	2	YPL138C	SPP1	CCAGTCTTATAG	GGCTACTTCGACCTCAATAATTTCTCAGCCTATCTTTCTAgcaccaggaaccatataCCAGTCTTATAGgatccgctcgcaccg	ttaaggtggaatgcggtggacaccattgtggtaatgacatTATAGTTTTTTCTCCTTGACGTTAAAG	CGCCCAATACCGATAAAGGATCCG	YES
2175	Estradiol Diploid	ed2175	URA3::Z3pr-YNR008W HAP1+::NatMX::pACT1-Z3EV-ENO2term/HAP1+ ura3^0/ura3^0 can1^Ste2pr-Sphis5/CAN1 his3^1/his3^1 lyp^0/LYP1	a/@	23	6	3	YNR008W	LRO1	TGTGACCCTATG	AGGTTCTCTACCAACGAATTCGGCGACAATCGAGTAAAAAgcaccaggaaccatataTGTGACCCTATGgatccgctcgcaccg	tcttttggttctggacatttcttcgaaacagtgtgcccatTATAGTTTTTTCTCCTTGACGTTAAAG	TTGCTCGGCACGTTTATCACAGGG	YES
2176	Estradiol Diploid	ed2176	URA3::Z3pr-YKL181W HAP1+::NatMX::pACT1-Z3EV-ENO2term/HAP1+ ura3^0/ura3^0 can1^Ste2pr-Sphis5/CAN1 his3^1/his3^1 lyp^0/LYP1	a/@	23	6	4	YKL181W	PRS1	CGACTGTTCTAC	ATTCTACCGTTTAATAGTCTTAATTTGAAGAGAAATAAAAgcaccaggaaccatataCGACTGTTCTACgatccgctcgcaccg	ctgggtgagagttaccaacaaaaattttacacttacgcatTATAGTTTTTTCTCCTTGACGTTAAAG	TCAAGGAAATCATCGACAACTGGG	YES
2177	Estradiol Diploid	ed2177	URA3::Z3pr-YFR031C-A HAP1+::NatMX::pACT1-Z3EV-ENO2term/HAP1+ ura3^0/ura3^0 can1^Ste2pr-Sphis5/CAN1 his3^1/his3^1 lyp^0/LYP1	a/@	23	6	5	YFR031C-A	RPL2A	GGTGAGAATCTT	CATTTCTGAGCAAACTAAGAAACCATTAGATCAATAAGCAgcaccaggaaccatataGGTGAGAATCTTgatccgctcgcaccg	caatcacatggttgttaaatcacggtgctgacatacccatTATAGTTTTTTCTCCTTGACGTTAAAG	CCAACCGTGGCTGCTACTTAGATC	YES
2178	Estradiol Diploid	ed2178	URA3::Z3pr-YKL159C HAP1+::NatMX::pACT1-Z3EV-ENO2term/HAP1+ ura3^0/ura3^0 can1^Ste2pr-Sphis5/CAN1 his3^1/his3^1 lyp^0/LYP1	a/@	23	6	6	YKL159C	RCN1	CGAGTCTTCGAA	AAGCAATAAACCAACCGATATATAAAACACAGAACTGCAGgcaccaggaaccatataCGAGTCTTCGAAgatccgctcgcaccg	ccgaggttataattatcgtatccgttataatattacccatTATAGTTTTTTCTCCTTGACGTTAAAG	TTAGAGAAGAACCTCTAACTGCGC	YES
2179	Estradiol Diploid	ed2179	URA3::Z3pr-YGR207C HAP1+::NatMX::pACT1-Z3EV-ENO2term/HAP1+ ura3^0/ura3^0 can1^Ste2pr-Sphis5/CAN1 his3^1/his3^1 lyp^0/LYP1	a/@	23	6	7	YGR207C	CIR1	GGTTACACTGTT	CAATAACCCCGATAATCAAGTATCAGAAAGAGTAATAAAAgcaccaggaaccatataGGTTACACTGTTgatccgctcgcaccg	tcaccggaactaatatacgtagttgctgttttgcagacatTATAGTTTTTTCTCCTTGACGTTAAAG	GCAATCAATTCGATGACCTCTTGG	YES
2180	Estradiol Diploid	ed2180	URA3::Z3pr-YLR285W HAP1+::NatMX::pACT1-Z3EV-ENO2term/HAP1+ ura3^0/ura3^0 can1^Ste2pr-Sphis5/CAN1 his3^1/his3^1 lyp^0/LYP1	a/@	23	6	8	YLR285W	NNT1	TGAATTTGCTCC	TACTTCGAGCATTATCGCAATAAATAAGGCGTGTAAACGTgcaccaggaaccatataTGAATTTGCTCCgatccgctcgcaccg	ataaacctgctgcctctcccaatgattctatatctgacatTATAGTTTTTTCTCCTTGACGTTAAAG	TACCCTTGAAATCAGCACCACTGG	YES
2181	Estradiol Diploid	ed2181	URA3::Z3pr-YKL128C HAP1+::NatMX::pACT1-Z3EV-ENO2term/HAP1+ ura3^0/ura3^0 can1^Ste2pr-Sphis5/CAN1 his3^1/his3^1 lyp^0/LYP1	a/@	23	6	9	YKL128C	PMU1	AGGTCCAGTATT	CAAGACTCTGCTGCGTGAAATCACCAACAGTTATTCAACAgcaccaggaaccatataAGGTCCAGTATTgatccgctcgcaccg	gatatgcagcaaaatatcctgggactgctctgagtgacatTATAGTTTTTTCTCCTTGACGTTAAAG	ATACTGCTACCATTTCTTCCCTCG	YES
2182	Estradiol Diploid	ed2182	URA3::Z3pr-YOL053W HAP1+::NatMX::pACT1-Z3EV-ENO2term/HAP1+ ura3^0/ura3^0 can1^Ste2pr-Sphis5/CAN1 his3^1/his3^1 lyp^0/LYP1	a/@	23	6	10	YOL053W	AIM39	TGGCTGTGATGA	CTATTGGTATTTTTTTAGCGTCACGTTAATCAGCCCAATTgcaccaggaaccatataTGGCTGTGATGAgatccgctcgcaccg	ttttattgctcggaaaatgcttcttgcataacccccacatTATAGTTTTTTCTCCTTGACGTTAAAG	AGCAACGGCGACATGCTACAGAAG	YES
2183	Estradiol Diploid	ed2183	URA3::Z3pr-YJL130C HAP1+::NatMX::pACT1-Z3EV-ENO2term/HAP1+ ura3^0/ura3^0 can1^Ste2pr-Sphis5/CAN1 his3^1/his3^1 lyp^0/LYP1	a/@	23	6	11	YJL130C	URA2	AGCTAGCGTATT	AACACATAAACCTTACCTAATAGAATATAACAATCATAATgcaccaggaaccatataAGCTAGCGTATTgatccgctcgcaccg	ttggaggggtgattggagcagtgggagcaatagtggccatTATAGTTTTTTCTCCTTGACGTTAAAG	TCTCTACGGAAGCACTTGAGAAAG	YES
2184	Estradiol Diploid	ed2184	URA3::Z3pr-YMR201C HAP1+::NatMX::pACT1-Z3EV-ENO2term/HAP1+ ura3^0/ura3^0 can1^Ste2pr-Sphis5/CAN1 his3^1/his3^1 lyp^0/LYP1	a/@	23	6	12	YMR201C	RAD14	GGTCTGTTCTCA	GAGTTTGGATCTTCGTAGTGAAGGTATCGAACGTAACGCTgcaccaggaaccatataGGTCTGTTCTCAgatccgctcgcaccg	ttttcacacatactagtttggccttttgttcgggagtcatTATAGTTTTTTCTCCTTGACGTTAAAG	GGCAACCAGGTAGTGAACAATACG	YES
2185	Estradiol Diploid	ed2185	URA3::Z3pr-YLR443W HAP1+::NatMX::pACT1-Z3EV-ENO2term/HAP1+ ura3^0/ura3^0 can1^Ste2pr-Sphis5/CAN1 his3^1/his3^1 lyp^0/LYP1	a/@	23	7	1	YLR443W	ECM7	GGCTGCAATCTT	CATTGCGAATACCCTTGCATATCTAATGGATCGAAAATAAgcaccaggaaccatataGGCTGCAATCTTgatccgctcgcaccg	atggcctggctattgtatctcgtattcttgacatcaccatTATAGTTTTTTCTCCTTGACGTTAAAG	AAATATCACGCTCTCACCCTTCCC	YES
2186	Estradiol Diploid	ed2186	URA3::Z3pr-YLR176C HAP1+::NatMX::pACT1-Z3EV-ENO2term/HAP1+ ura3^0/ura3^0 can1^Ste2pr-Sphis5/CAN1 his3^1/his3^1 lyp^0/LYP1	a/@	23	7	2	YLR176C	RFX1	GGTCGTTTATCC	TGGCGATTTGGGAAAAAGTTGAAAAAAAAAATAGCAGTAAgcaccaggaaccatataGGTCGTTTATCCgatccgctcgcaccg	aaaggttttctgttggtttgcgttctttgaagattaccatTATAGTTTTTTCTCCTTGACGTTAAAG	TCGAGGCCTTGTCCTACGATAGTC	YES
2187	Estradiol Diploid	ed2187	URA3::Z3pr-YGL255W HAP1+::NatMX::pACT1-Z3EV-ENO2term/HAP1+ ura3^0/ura3^0 can1^Ste2pr-Sphis5/CAN1 his3^1/his3^1 lyp^0/LYP1	a/@	23	7	3	YGL255W	ZRT1	AGATGACCTCTT	TAGACAATAAAACAACAGCACAAATATCAAAAAAGGAATTgcaccaggaaccatataAGATGACCTCTTgatccgctcgcaccg	ggtcccattgtttccaccacggcgtagtaacgttgctcatTATAGTTTTTTCTCCTTGACGTTAAAG	TGGACAATGCAGATCCACGCTACG	YES
2188	Estradiol Diploid	ed2188	URA3::Z3pr-YMR099C HAP1+::NatMX::pACT1-Z3EV-ENO2term/HAP1+ ura3^0/ura3^0 can1^Ste2pr-Sphis5/CAN1 his3^1/his3^1 lyp^0/LYP1	a/@	23	7	4	YMR099C		TCTAGTTGCGAC	TTGGTAAAACTTGAACCAAGAAAGATTAAAACACAAAGCCgcaccaggaaccatataTCTAGTTGCGACgatccgctcgcaccg	gagtcaaaacaacttctttatcagtttctttgataggcatTATAGTTTTTTCTCCTTGACGTTAAAG	GCTATTGGCGGCTAATATCTTGCG	YES
2189	Estradiol Diploid	ed2189	URA3::Z3pr-YKL029C HAP1+::NatMX::pACT1-Z3EV-ENO2term/HAP1+ ura3^0/ura3^0 can1^Ste2pr-Sphis5/CAN1 his3^1/his3^1 lyp^0/LYP1	a/@	23	7	5	YKL029C	MAE1	CTATGCCGTGTT	AGTGCACATAAATACCAAGACAAAAGGTAGAAATACGGTTgcaccaggaaccatataCTATGCCGTGTTgatccgctcgcaccg	atctagcagcaacggaaacggatagtctggttctaagcatTATAGTTTTTTCTCCTTGACGTTAAAG	TCAACCGTTCAAGGCGATTGAAAG	YES
2190	Estradiol Diploid	ed2190	URA3::Z3pr-YBR268W HAP1+::NatMX::pACT1-Z3EV-ENO2term/HAP1+ ura3^0/ura3^0 can1^Ste2pr-Sphis5/CAN1 his3^1/his3^1 lyp^0/LYP1	a/@	23	7	6	YBR268W	MRPL37	TCTCCTTAAGCA	TTATATCTACAGCAAAGGAAATAGCTGCTGAAGACTGAAGgcaccaggaaccatataTCTCCTTAAGCAgatccgctcgcaccg	tggtcgatatcaacctgtaacccaaactgcgcgccaacatTATAGTTTTTTCTCCTTGACGTTAAAG	TCAAAGTTGGCCACAGGTCCTTGC	YES
2191	Estradiol Diploid	ed2191	URA3::Z3pr-YIL135C HAP1+::NatMX::pACT1-Z3EV-ENO2term/HAP1+ ura3^0/ura3^0 can1^Ste2pr-Sphis5/CAN1 his3^1/his3^1 lyp^0/LYP1	a/@	23	7	7	YIL135C	VHS2	CTCTGAATGGGT	GATAGACTACCTTCAAGCAAAGCGAACGTAAACGGCAAAGgcaccaggaaccatataCTCTGAATGGGTgatccgctcgcaccg	cgtgggagtcgtggtcttggttgtggttgctggtatccatTATAGTTTTTTCTCCTTGACGTTAAAG	CGAAGCATCAAGTTCTTGCATGTC	YES
2192	Estradiol Diploid	ed2192	URA3::Z3pr-YJR150C HAP1+::NatMX::pACT1-Z3EV-ENO2term/HAP1+ ura3^0/ura3^0 can1^Ste2pr-Sphis5/CAN1 his3^1/his3^1 lyp^0/LYP1	a/@	23	7	8	YJR150C	DAN1	GATAGTTCTGGA	TCAGATAAAAGTGTAGCATACTAAATATATACCCCAAGTAgcaccaggaaccatataGATAGTTCTGGAgatccgctcgcaccg	ctaatgctgcggcgacagctaatatactaattctagacatTATAGTTTTTTCTCCTTGACGTTAAAG	AATTCACGCTGGATTCGGCGATCC	YES
2193	Estradiol Diploid	ed2193	URA3::Z3pr-YML051W HAP1+::NatMX::pACT1-Z3EV-ENO2term/HAP1+ ura3^0/ura3^0 can1^Ste2pr-Sphis5/CAN1 his3^1/his3^1 lyp^0/LYP1	a/@	23	7	9	YML051W	GAL80	CTATGACTACGT	CAATCTCGATAGTTGGTTTCCCGTTCTTTCCACTCCCGTCgcaccaggaaccatataCTATGACTACGTgatccgctcgcaccg	taggcacggttgagaccgaagatctcttgttgtagtccatTATAGTTTTTTCTCCTTGACGTTAAAG	TTGGCCTCTACTTACTCCATCGAC	YES
2194	Estradiol Diploid	ed2194	URA3::Z3pr-YPR022C HAP1+::NatMX::pACT1-Z3EV-ENO2term/HAP1+ ura3^0/ura3^0 can1^Ste2pr-Sphis5/CAN1 his3^1/his3^1 lyp^0/LYP1	a/@	23	7	10	YPR022C	SDD4	TCTACTTCTAGC	ACCAATAAAGCAGTGAAGCTAGCTCTTAATATTGGCAAAAgcaccaggaaccatataTCTACTTCTAGCgatccgctcgcaccg	cccttttccggagcctgccagccaactctttgccgtgcatTATAGTTTTTTCTCCTTGACGTTAAAG	CTCGAACTCTAGTGCATTAGCTTG	YES
2195	Estradiol Diploid	ed2195	URA3::Z3pr-YEL037C HAP1+::NatMX::pACT1-Z3EV-ENO2term/HAP1+ ura3^0/ura3^0 can1^Ste2pr-Sphis5/CAN1 his3^1/his3^1 lyp^0/LYP1	a/@	23	7	11	YEL037C	RAD23	CTCTTAAGCTTG	TTAAATCACAGATCACACAAAGACAACATACAATAGAAAAgcaccaggaaccatataCTCTTAAGCTTGgatccgctcgcaccg	ctttttccttcttgaaatttttaaaggttaagctaaccatTATAGTTTTTTCTCCTTGACGTTAAAG	GGGAAACCTCTTGATGACAACGAC	YES
2196	Estradiol Diploid	ed2196	URA3::Z3pr-YDR282C HAP1+::NatMX::pACT1-Z3EV-ENO2term/HAP1+ ura3^0/ura3^0 can1^Ste2pr-Sphis5/CAN1 his3^1/his3^1 lyp^0/LYP1	a/@	23	7	12	YDR282C	MRX10	GATGCTTGTCAT	CGGGAGACATTTAATAAATGATCATAATATGGCGTGAAGAgcaccaggaaccatataGATGCTTGTCATgatccgctcgcaccg	cgaaaccgaatgtgctagtcaaacttctgaatgaaagcatTATAGTTTTTTCTCCTTGACGTTAAAG	GCACCAATTATCACTGTTGATGCC	YES
2197	Estradiol Diploid	ed2197	URA3::Z3pr-YMR306W HAP1+::NatMX::pACT1-Z3EV-ENO2term/HAP1+ ura3^0/ura3^0 can1^Ste2pr-Sphis5/CAN1 his3^1/his3^1 lyp^0/LYP1	a/@	23	8	1	YMR306W	FKS3	GTAGTCAGATTG	AAAGAAAAACATACTGAGAAGGAAAGTTAAGGAGTTGAATgcaccaggaaccatataGTAGTCAGATTGgatccgctcgcaccg	caacgtcagttagcgaaaacttgggactcataaaatccatTATAGTTTTTTCTCCTTGACGTTAAAG	CGTGCGACGTTTGTTACCATATTC	YES
2198	Estradiol Diploid	ed2198	URA3::Z3pr-YCR048W HAP1+::NatMX::pACT1-Z3EV-ENO2term/HAP1+ ura3^0/ura3^0 can1^Ste2pr-Sphis5/CAN1 his3^1/his3^1 lyp^0/LYP1	a/@	23	8	2	YCR048W	ARE1	AATGATTGTCCG	AGCACGGCTTGCAGCAAGAGCGCCAAAACAGATTGCAAGAgcaccaggaaccatataAATGATTGTCCGgatccgctcgcaccg	gaaactcttcgtcttgcaacaaatccttagtctccgtcatTATAGTTTTTTCTCCTTGACGTTAAAG	ATGAAACTGCACGGCTGCAGATTC	YES
2199	Estradiol Diploid	ed2199	URA3::Z3pr-YNL275W HAP1+::NatMX::pACT1-Z3EV-ENO2term/HAP1+ ura3^0/ura3^0 can1^Ste2pr-Sphis5/CAN1 his3^1/his3^1 lyp^0/LYP1	a/@	23	8	3	YNL275W	BOR1	TTAGTCACCTGC	TCCTTTATCATCCAAAAAGTAGTAATAGCGCTGGCAAGGCgcaccaggaaccatataTTAGTCACCTGCgatccgctcgcaccg	aaccgcgactaacggtaactcgtgtgctctcattcgacatTATAGTTTTTTCTCCTTGACGTTAAAG	GGTGACGTTGGTAACGATGAAACG	YES
2200	Estradiol Diploid	ed2200	URA3::Z3pr-YNR045W HAP1+::NatMX::pACT1-Z3EV-ENO2term/HAP1+ ura3^0/ura3^0 can1^Ste2pr-Sphis5/CAN1 his3^1/his3^1 lyp^0/LYP1	a/@	23	8	4	YNR045W	PET494	ACTTAGTTTCGG	GGAGACAGCAAAGGCACCCGAGCAGGCGTGGAAACACACGgcaccaggaaccatataACTTAGTTTCGGgatccgctcgcaccg	atactgtgctaatactcctcttcccctttttcaaatgcatTATAGTTTTTTCTCCTTGACGTTAAAG	CTACCTCTGTGGAATCGACTATTG	YES
2201	Estradiol Diploid	ed2201	URA3::Z3pr-YLL018C-A HAP1+::NatMX::pACT1-Z3EV-ENO2term/HAP1+ ura3^0/ura3^0 can1^Ste2pr-Sphis5/CAN1 his3^1/his3^1 lyp^0/LYP1	a/@	23	8	5	YLL018C-A	COX19	TTAGTTCAGTCG	CACACAAAGTATCTTTTACGAAACATAACACAAGAATCCAgcaccaggaaccatataTTAGTTCAGTCGgatccgctcgcaccg	gtctcaatgcgctcagcgagcttcctgggttccctgacatTATAGTTTTTTCTCCTTGACGTTAAAG	TGGTCCCTTATACAATCCACAGGC	YES
2202	Estradiol Diploid	ed2202	URA3::Z3pr-YJR127C HAP1+::NatMX::pACT1-Z3EV-ENO2term/HAP1+ ura3^0/ura3^0 can1^Ste2pr-Sphis5/CAN1 his3^1/his3^1 lyp^0/LYP1	a/@	23	8	6	YJR127C	RSF2	AATGGGTTTCTG	CTATTAAGAGAAATAATTTTTGGGAAATGGCCTGTTTCGGgcaccaggaaccatataAATGGGTTTCTGgatccgctcgcaccg	ataatgcaggcgcccctcgtccaaatgcgaacggttccatTATAGTTTTTTCTCCTTGACGTTAAAG	TTACTGGAACGTTAGGGCACAATC	YES
2203	Estradiol Diploid	ed2203	URA3::Z3pr-YHR103W HAP1+::NatMX::pACT1-Z3EV-ENO2term/HAP1+ ura3^0/ura3^0 can1^Ste2pr-Sphis5/CAN1 his3^1/his3^1 lyp^0/LYP1	a/@	23	8	7	YHR103W	SBE22	TTCGTCCAATAG	CTTTAGTTAATACGGTCTAACTTGCCACGCTACTCAAGAAgcaccaggaaccatataTTCGTCCAATAGgatccgctcgcaccg	gcagatgagcgcttgtgcctcgctcctgaatcgaggtcatTATAGTTTTTTCTCCTTGACGTTAAAG	CAACGCCTATCAAGGATAATGAGC	YES
2204	Estradiol Diploid	ed2204	URA3::Z3pr-YDR022C HAP1+::NatMX::pACT1-Z3EV-ENO2term/HAP1+ ura3^0/ura3^0 can1^Ste2pr-Sphis5/CAN1 his3^1/his3^1 lyp^0/LYP1	a/@	23	8	8	YDR022C	ATG31	ACTGATGTTCTC	TTATTAAGCCGGTAAACATTGCTGAAATCTGCGAACAGGAgcaccaggaaccatataACTGATGTTCTCgatccgctcgcaccg	acttgacatttttatcataaacagtaactgtaacattcatTATAGTTTTTTCTCCTTGACGTTAAAG	CTGCTGACCATACTTACTCTAAGG	YES
2205	Estradiol Diploid	ed2205	URA3::Z3pr-YDL238C HAP1+::NatMX::pACT1-Z3EV-ENO2term/HAP1+ ura3^0/ura3^0 can1^Ste2pr-Sphis5/CAN1 his3^1/his3^1 lyp^0/LYP1	a/@	23	8	9	YDL238C	GUD1	TGACTAGCCTCT	TTGAATGAATATATGAATTGGGCTGTCCTTTGAAGAGGATgcaccaggaaccatataTGACTAGCCTCTgatccgctcgcaccg	tgtcgttgaatttatcaaataataaatcactttttgtcatTATAGTTTTTTCTCCTTGACGTTAAAG	CAACTTTGCGATAGCAGAGTCTAC	YES
2206	Estradiol Diploid	ed2206	URA3::Z3pr-YDR283C HAP1+::NatMX::pACT1-Z3EV-ENO2term/HAP1+ ura3^0/ura3^0 can1^Ste2pr-Sphis5/CAN1 his3^1/his3^1 lyp^0/LYP1	a/@	23	8	10	YDR283C	GCN2	CCTTATGGCATA	TCAATAATTTTCCGTTCCCCTTAACACATACTATGTATAAgcaccaggaaccatataCCTTATGGCATAgatccgctcgcaccg	tttcataatattgatctaaagtgagatgactcaatgacatTATAGTTTTTTCTCCTTGACGTTAAAG	CATCCTTTGTCCGATGAAGGTATG	YES
2207	Estradiol Diploid	ed2207	URA3::Z3pr-YIL034C HAP1+::NatMX::pACT1-Z3EV-ENO2term/HAP1+ ura3^0/ura3^0 can1^Ste2pr-Sphis5/CAN1 his3^1/his3^1 lyp^0/LYP1	a/@	23	8	11	YIL034C	CAP2	GGACTCCCTTAT	ACATACAAAAACTCTCTCCAACTCTACAATCACCACCGTAgcaccaggaaccatataGGACTCCCTTATgatccgctcgcaccg	taagaagatctaaagcagcatcgaattgagcatcagacatTATAGTTTTTTCTCCTTGACGTTAAAG	GTCTCTAAGAAGGGCCAAGGTGTC	YES
2208	Estradiol Diploid	ed2208	URA3::Z3pr-YDR399W HAP1+::NatMX::pACT1-Z3EV-ENO2term/HAP1+ ura3^0/ura3^0 can1^Ste2pr-Sphis5/CAN1 his3^1/his3^1 lyp^0/LYP1	a/@	23	8	12	YDR399W	HPT1	GGGTATTTCCTG	TATTACCGTTCGTGTTCATTATATCCATTACGTTCCCATAgcaccaggaaccatataGGGTATTTCCTGgatccgctcgcaccg	cgttgttgtacgagatgtattgcttatcgtttgccgacatTATAGTTTTTTCTCCTTGACGTTAAAG	TATCCCACGCGAAGAAGATCTGTC	YES
2209	Estradiol Diploid	ed2209	URA3::Z3pr-YIL163C HAP1+::NatMX::pACT1-Z3EV-ENO2term/HAP1+ ura3^0/ura3^0 can1^Ste2pr-Sphis5/CAN1 his3^1/his3^1 lyp^0/LYP1	a/@	24	1	1	YIL163C		CGGATAACTTAC	AACAAGAGAATGTTTTGAAGAATAATACATATCTATTTATgcaccaggaaccatataCGGATAACTTACgatccgctcgcaccg	ggatttcgatcctataatccttcctcctgaaaagaaacatTATAGTTTTTTCTCCTTGACGTTAAAG	TCCAAATCGCAACGCATCTTTGTC	YES
2210	Estradiol Diploid	ed2210	URA3::Z3pr-YKL105C HAP1+::NatMX::pACT1-Z3EV-ENO2term/HAP1+ ura3^0/ura3^0 can1^Ste2pr-Sphis5/CAN1 his3^1/his3^1 lyp^0/LYP1	a/@	24	1	2	YKL105C	SEG2	GGTTATGGACTT	GCAAGTATCAACAAATAGTGGGAGCATTGGAAATAGCGGGgcaccaggaaccatataGGTTATGGACTTgatccgctcgcaccg	ctgctgctgctaaggcatctggactactttcttggatcatTATAGTTTTTTCTCCTTGACGTTAAAG	AGCTGGCGTTAAAGATGATTCCAC	YES
2211	Estradiol Diploid	ed2211	URA3::Z3pr-YPL034W HAP1+::NatMX::pACT1-Z3EV-ENO2term/HAP1+ ura3^0/ura3^0 can1^Ste2pr-Sphis5/CAN1 his3^1/his3^1 lyp^0/LYP1	a/@	24	1	3	YPL034W		GGACTGGTTTAA	ACAATGGGTAGACAGAGACTTTATTCTATGTAAGATAGGAgcaccaggaaccatataGGACTGGTTTAAgatccgctcgcaccg	attctaaaagtcttgaatctactgtttttcgagtggtcatTATAGTTTTTTCTCCTTGACGTTAAAG	TCCCATCCAACATGGTGAAATGAC	YES
2212	Estradiol Diploid	ed2212	URA3::Z3pr-YLR003C HAP1+::NatMX::pACT1-Z3EV-ENO2term/HAP1+ ura3^0/ura3^0 can1^Ste2pr-Sphis5/CAN1 his3^1/his3^1 lyp^0/LYP1	a/@	24	1	4	YLR003C	CMS1	GATTCGGACATT	ACTAACTTCTAAACATATCGTCAGGACAATTGAGCTGAAAgcaccaggaaccatataGATTCGGACATTgatccgctcgcaccg	cataggcgagtccatcatctaaatcatctggattagacatTATAGTTTTTTCTCCTTGACGTTAAAG	TACAGTGGTTCCTGTGTCATTACC	YES
2213	Estradiol Diploid	ed2213	URA3::Z3pr-YHR192W HAP1+::NatMX::pACT1-Z3EV-ENO2term/HAP1+ ura3^0/ura3^0 can1^Ste2pr-Sphis5/CAN1 his3^1/his3^1 lyp^0/LYP1	a/@	24	1	5	YHR192W	LNP1	CTCCTGATTTCC	CATACAAAGAGGAGATCGGATATAAAAGAATAACATAAATgcaccaggaaccatataCTCCTGATTTCCgatccgctcgcaccg	tgcgagagcctcggacccatttacctaatgcactaaacatTATAGTTTTTTCTCCTTGACGTTAAAG	AGCGTGAAGTCTGCGCCAAATAAC	YES
2214	Estradiol Diploid	ed2214	URA3::Z3pr-YDL095W HAP1+::NatMX::pACT1-Z3EV-ENO2term/HAP1+ ura3^0/ura3^0 can1^Ste2pr-Sphis5/CAN1 his3^1/his3^1 lyp^0/LYP1	a/@	24	1	6	YDL095W	PMT1	TCTTAGTACGCT	AGAGCCTATCAAGAAACAGCTAACAGCTACAAGCACGGTCgcaccaggaaccatataTCTTAGTACGCTgatccgctcgcaccg	catcctgctctacacgtttgtacgttttctcttccgacatTATAGTTTTTTCTCCTTGACGTTAAAG	CTCCTGTTCATTTCTACGCTTGTC	YES
2215	Estradiol Diploid	ed2215	URA3::Z3pr-YML087C HAP1+::NatMX::pACT1-Z3EV-ENO2term/HAP1+ ura3^0/ura3^0 can1^Ste2pr-Sphis5/CAN1 his3^1/his3^1 lyp^0/LYP1	a/@	24	1	7	YML087C	AIM33	ATACTGCTTTGC	TATCACATTTTTTCTTTGTAAAAAGCAACCATTCGCAACAgcaccaggaaccatataATACTGCTTTGCgatccgctcgcaccg	ttgtcgaaacaaaagatatgcatgtctctactatcgacatTATAGTTTTTTCTCCTTGACGTTAAAG	GAAGAATGGTATGGCGAGGATTTG	YES
2216	Estradiol Diploid	ed2216	URA3::Z3pr-YJL162C HAP1+::NatMX::pACT1-Z3EV-ENO2term/HAP1+ ura3^0/ura3^0 can1^Ste2pr-Sphis5/CAN1 his3^1/his3^1 lyp^0/LYP1	a/@	24	1	8	YJL162C	JJJ2	TCTTCCTCACCT	TGCTTCTTCAGTTTATGCTATTGTACACTGTACTATTCTTgcaccaggaaccatataTCTTCCTCACCTgatccgctcgcaccg	aggttgttctatctaattgtggttctattacctgtgacatTATAGTTTTTTCTCCTTGACGTTAAAG	GCGTTGCACAGGCATGAAACTAGG	YES
2217	Estradiol Diploid	ed2217	URA3::Z3pr-YOR091W HAP1+::NatMX::pACT1-Z3EV-ENO2term/HAP1+ ura3^0/ura3^0 can1^Ste2pr-Sphis5/CAN1 his3^1/his3^1 lyp^0/LYP1	a/@	24	1	9	YOR091W	TMA46	CTAGTTGTTGGA	CTTTACACATATAAAATCGCAGGAAAGTTATATTTCGAAGgcaccaggaaccatataCTAGTTGTTGGAgatccgctcgcaccg	taccagccgcttgggcctgttttcccttttttggtggcatTATAGTTTTTTCTCCTTGACGTTAAAG	GAGACATGGAGAGATTGAGAGAAG	YES
2218	Estradiol Diploid	ed2218	URA3::Z3pr-YMR120C HAP1+::NatMX::pACT1-Z3EV-ENO2term/HAP1+ ura3^0/ura3^0 can1^Ste2pr-Sphis5/CAN1 his3^1/his3^1 lyp^0/LYP1	a/@	24	1	10	YMR120C	ADE17	TATTCAGCCTGT	TTTGCTAGCTTGGACATCAAAGCACATATCACCATCAAATgcaccaggaaccatataTATTCAGCCTGTgatccgctcgcaccg	catagacggataggattgcggtttttgtgtaattggccatTATAGTTTTTTCTCCTTGACGTTAAAG	AACACCAAGGCCGGCAGAAGAAAG	YES
2219	Estradiol Diploid	ed2219	URA3::Z3pr-YKL110C HAP1+::NatMX::pACT1-Z3EV-ENO2term/HAP1+ ura3^0/ura3^0 can1^Ste2pr-Sphis5/CAN1 his3^1/his3^1 lyp^0/LYP1	a/@	24	1	11	YKL110C	KTI12	ATCCTTCTTCGA	AAAACTTTTGAAAAAACTAAACAGGCAATTTAGTAAGAAGgcaccaggaaccatataATCCTTCTTCGAgatccgctcgcaccg	taccactacatgggtatcccgtaaaaagcaccagtggcatTATAGTTTTTTCTCCTTGACGTTAAAG	GCCTCTCTTGGTACGACAAACAAG	YES
2220	Estradiol Diploid	ed2220	URA3::Z3pr-YHR084W HAP1+::NatMX::pACT1-Z3EV-ENO2term/HAP1+ ura3^0/ura3^0 can1^Ste2pr-Sphis5/CAN1 his3^1/his3^1 lyp^0/LYP1	a/@	24	1	12	YHR084W	STE12	TAGGACTACTGT	GGAACCGCTTTCTTTATTTGAATTGTCTTGTTCACCAAGGgcaccaggaaccatataTAGGACTACTGTgatccgctcgcaccg	agatttcctctgttctactattggttatttggactttcatTATAGTTTTTTCTCCTTGACGTTAAAG	GACACCCTGAAGAACTTCGTTCAG	YES
2221	Estradiol Diploid	ed2221	URA3::Z3pr-YDR134C HAP1+::NatMX::pACT1-Z3EV-ENO2term/HAP1+ ura3^0/ura3^0 can1^Ste2pr-Sphis5/CAN1 his3^1/his3^1 lyp^0/LYP1	a/@	24	2	1	YDR134C		CTGTGTCTTAGG	CATCTTCTTTCGTTCGCTTCAAAATAACTACAAATTAAAAgcaccaggaaccatataCTGTGTCTTAGGgatccgctcgcaccg	cggcaatagcagcgatagaagcgacggtagagaattgcatTATAGTTTTTTCTCCTTGACGTTAAAG	AGTGCTGCTACAACACGATCGCTC	YES
2222	Estradiol Diploid	ed2222	URA3::Z3pr-YML129C HAP1+::NatMX::pACT1-Z3EV-ENO2term/HAP1+ ura3^0/ura3^0 can1^Ste2pr-Sphis5/CAN1 his3^1/his3^1 lyp^0/LYP1	a/@	24	2	2	YML129C	COX14	TCTGGCTCATTG	TGGTGAGAGGAAGAGAACAAAAAATAGAACGCAGATAGTCgcaccaggaaccatataTCTGGCTCATTGgatccgctcgcaccg	atgtatctgtaactctggtataccaagcgtatttggacatTATAGTTTTTTCTCCTTGACGTTAAAG	AAACAGACTTCTACGAAGGACGAC	YES
2223	Estradiol Diploid	ed2223	URA3::Z3pr-YPR173C HAP1+::NatMX::pACT1-Z3EV-ENO2term/HAP1+ ura3^0/ura3^0 can1^Ste2pr-Sphis5/CAN1 his3^1/his3^1 lyp^0/LYP1	a/@	24	2	3	YPR173C	VPS4	ATCGTTGTTGCG	AATAAAGCAGCATAGAGTGCCTATAGTAGATGGGGTACAAgcaccaggaaccatataATCGTTGTTGCGgatccgctcgcaccg	ccagttctattcccttagttaaaaaatctcccgtgctcatTATAGTTTTTTCTCCTTGACGTTAAAG	AAGTTTGCGCAATTGCGGCAGCAG	YES
2224	Estradiol Diploid	ed2224	URA3::Z3pr-YHR213W-A HAP1+::NatMX::pACT1-Z3EV-ENO2term/HAP1+ ura3^0/ura3^0 can1^Ste2pr-Sphis5/CAN1 his3^1/his3^1 lyp^0/LYP1	a/@	24	2	4	YHR213W-A		TCTCCAGAAGTG	GTTGGAGGTAGGAATACACTATCTAATCTGTGCTGATGAAgcaccaggaaccatataTCTCCAGAAGTGgatccgctcgcaccg	gcaccttctgtaccactacatcgcccgttttcgccagcatTATAGTTTTTTCTCCTTGACGTTAAAG	GTTCAACTTCTCGAATTGGCCCAG	YES
2225	Estradiol Diploid	ed2225	URA3::Z3pr-YNL321W HAP1+::NatMX::pACT1-Z3EV-ENO2term/HAP1+ ura3^0/ura3^0 can1^Ste2pr-Sphis5/CAN1 his3^1/his3^1 lyp^0/LYP1	a/@	24	2	5	YNL321W	VNX1	ATCTCTGTTCAC	AAAGTGAAATAACTGCTAGCTAGAAGAGCGGTAAGCAGCAgcaccaggaaccatataATCTCTGTTCACgatccgctcgcaccg	tactgttaccactggcagaaatgtggttatttttggccatTATAGTTTTTTCTCCTTGACGTTAAAG	AGCTGACCACAACGACAAAGAAAG	YES
2226	Estradiol Diploid	ed2226	URA3::Z3pr-YJL187C HAP1+::NatMX::pACT1-Z3EV-ENO2term/HAP1+ ura3^0/ura3^0 can1^Ste2pr-Sphis5/CAN1 his3^1/his3^1 lyp^0/LYP1	a/@	24	2	6	YJL187C	SWE1	TCTCGAAACGTT	CTGGGGAAAAGTAAACACACACAGGCGCACACGAGAACAGgcaccaggaaccatataTCTCGAAACGTTgatccgctcgcaccg	gcatttcgaagtcctcttcatcctcgtccaaagaactcatTATAGTTTTTTCTCCTTGACGTTAAAG	CGCTTTCCATGCATCAAACTATGG	YES
2227	Estradiol Diploid	ed2227	URA3::Z3pr-YOL014W HAP1+::NatMX::pACT1-Z3EV-ENO2term/HAP1+ ura3^0/ura3^0 can1^Ste2pr-Sphis5/CAN1 his3^1/his3^1 lyp^0/LYP1	a/@	24	2	7	YOL014W		ATATGGGTGGAA	ACTTCCCCCACAACCACATTTTCTACTTCATTATCACCAAgcaccaggaaccatataATATGGGTGGAAgatccgctcgcaccg	tcactcccatgttaccacaaaaaaaatgatgtggtcgcatTATAGTTTTTTCTCCTTGACGTTAAAG	CTGCCTACTGCTACAACAGACTAG	YES
2228	Estradiol Diploid	ed2228	URA3::Z3pr-YMR065W HAP1+::NatMX::pACT1-Z3EV-ENO2term/HAP1+ ura3^0/ura3^0 can1^Ste2pr-Sphis5/CAN1 his3^1/his3^1 lyp^0/LYP1	a/@	24	2	8	YMR065W	KAR5	TATCCCTCGGTT	ATATTCTGGTTCAACAACTGTTTCTATTCAAAAACTTTGAgcaccaggaaccatataTATCCCTCGGTTgatccgctcgcaccg	tacaaattgcaaacaaatagacgtagcgcatttcaaacatTATAGTTTTTTCTCCTTGACGTTAAAG	TCAACTCCGGAAATCTATCCACTG	YES
2229	Estradiol Diploid	ed2229	URA3::Z3pr-YGL056C HAP1+::NatMX::pACT1-Z3EV-ENO2term/HAP1+ ura3^0/ura3^0 can1^Ste2pr-Sphis5/CAN1 his3^1/his3^1 lyp^0/LYP1	a/@	24	2	9	YGL056C	SDS23	CTATTTACGGCC	GAATACCTCAGAACATCATCTTTTCAGCAAGACCCACCCAgcaccaggaaccatataCTATTTACGGCCgatccgctcgcaccg	gcatttctacgatggacgtgtgtcttgtattttgaggcatTATAGTTTTTTCTCCTTGACGTTAAAG	ACCCGAAATAGCTCGCTCAACAGC	YES
2230	Estradiol Diploid	ed2230	URA3::Z3pr-YNL130C-A HAP1+::NatMX::pACT1-Z3EV-ENO2term/HAP1+ ura3^0/ura3^0 can1^Ste2pr-Sphis5/CAN1 his3^1/his3^1 lyp^0/LYP1	a/@	24	2	10	YNL130C-A	DGR1	TATCCATTGGGC	TTTTTTCCCTTACTCTGATAAACTATCGGAACAGCCTAAAgcaccaggaaccatataTATCCATTGGGCgatccgctcgcaccg	aggaacggcagttggtctgagaaacaaaaccaacttgcatTATAGTTTTTTCTCCTTGACGTTAAAG	TAGGGAGCACGCACTAATATCTTC	YES
2231	Estradiol Diploid	ed2231	URA3::Z3pr-YLR396C HAP1+::NatMX::pACT1-Z3EV-ENO2term/HAP1+ ura3^0/ura3^0 can1^Ste2pr-Sphis5/CAN1 his3^1/his3^1 lyp^0/LYP1	a/@	24	2	11	YLR396C	VPS33	CTCCTTAATCGT	CTGATATTGCCCATCTCCAACTTTATCAAATCATTTCACGgcaccaggaaccatataCTCCTTAATCGTgatccgctcgcaccg	ttgttaatgaaaatttcttagtattccaaaatctattcatTATAGTTTTTTCTCCTTGACGTTAAAG	GACGTAAACGCCCGCTTGGAAATC	YES
2232	Estradiol Diploid	ed2232	URA3::Z3pr-YKL188C HAP1+::NatMX::pACT1-Z3EV-ENO2term/HAP1+ ura3^0/ura3^0 can1^Ste2pr-Sphis5/CAN1 his3^1/his3^1 lyp^0/LYP1	a/@	24	2	12	YKL188C	PXA2	GCTGACTTATGG	ATAATAATACAATTAAAAGTTACCGAAGAAAGATTTTATAgcaccaggaaccatataGCTGACTTATGGgatccgctcgcaccg	ctctatgcttctgataaaatgcagaagctgttgagatcatTATAGTTTTTTCTCCTTGACGTTAAAG	AATAGAACAGAGCTAAGTCACCCC	YES
2233	Estradiol Diploid	ed2233	URA3::Z3pr-YMR169C HAP1+::NatMX::pACT1-Z3EV-ENO2term/HAP1+ ura3^0/ura3^0 can1^Ste2pr-Sphis5/CAN1 his3^1/his3^1 lyp^0/LYP1	a/@	24	3	1	YMR169C	ALD3	GTAGTGGATCTT	ATATAGATTATACACATTTAGAAAATTAGCCAAAAGAAAAgcaccaggaaccatataGTAGTGGATCTTgatccgctcgcaccg	tcaattgtgggatttcgatatcagtatacaaggtaggcatTATAGTTTTTTCTCCTTGACGTTAAAG	GGTCCTAGAAATCCCTTAAGATGG	YES
2234	Estradiol Diploid	ed2234	URA3::Z3pr-YKL216W HAP1+::NatMX::pACT1-Z3EV-ENO2term/HAP1+ ura3^0/ura3^0 can1^Ste2pr-Sphis5/CAN1 his3^1/his3^1 lyp^0/LYP1	a/@	24	3	2	YKL216W	URA1	TATTCGGTAGAC	ACACAATTACTCAAAAAAAAATTGAACTTCCGTACCAAACgcaccaggaaccatataTATTCGGTAGACgatccgctcgcaccg	aggtattgttcaagaacttggtagttaaactggctgtcatTATAGTTTTTTCTCCTTGACGTTAAAG	ATCGCATCCATAGAACGATAGCAG	YES
2235	Estradiol Diploid	ed2235	URA3::Z3pr-YJR079W HAP1+::NatMX::pACT1-Z3EV-ENO2term/HAP1+ ura3^0/ura3^0 can1^Ste2pr-Sphis5/CAN1 his3^1/his3^1 lyp^0/LYP1	a/@	24	3	3	YJR079W		ATGATGGGTCTT	CAGTGCAGGGACGAGACTGTCGCCACTGCGGACATTAAAAgcaccaggaaccatataATGATGGGTCTTgatccgctcgcaccg	gggcgttaataaaatgtataatgtcaatttttatcttcatTATAGTTTTTTCTCCTTGACGTTAAAG	TATGGAGCGGAAGGACAGTATCGG	YES
2236	Estradiol Diploid	ed2236	URA3::Z3pr-YNR070W HAP1+::NatMX::pACT1-Z3EV-ENO2term/HAP1+ ura3^0/ura3^0 can1^Ste2pr-Sphis5/CAN1 his3^1/his3^1 lyp^0/LYP1	a/@	24	3	4	YNR070W	PDR18	TAGTGTGGCTCA	TTCTGAACAAGGGATTCATCTTCGTAAGGCAGGTGTAGCCgcaccaggaaccatataTAGTGTGGCTCAgatccgctcgcaccg	aaaaagaagaatccaaaccttctactgaaacgcattccatTATAGTTTTTTCTCCTTGACGTTAAAG	CATATGAGGGCTTAGGTACCATTC	YES
2237	Estradiol Diploid	ed2237	URA3::Z3pr-YGR100W HAP1+::NatMX::pACT1-Z3EV-ENO2term/HAP1+ ura3^0/ura3^0 can1^Ste2pr-Sphis5/CAN1 his3^1/his3^1 lyp^0/LYP1	a/@	24	3	5	YGR100W	MDR1	ATGAGCGGGATT	AACCTCAGAGTTGATACAATTATTAGTTAAAGGATAGGATgcaccaggaaccatataATGAGCGGGATTgatccgctcgcaccg	aaaagggtgccttttgacgtaaagaatcaaaaaatgacatTATAGTTTTTTCTCCTTGACGTTAAAG	TACCGTGGGATGATCAAAGCCATC	YES
2238	Estradiol Diploid	ed2238	URA3::Z3pr-YJL154C HAP1+::NatMX::pACT1-Z3EV-ENO2term/HAP1+ ura3^0/ura3^0 can1^Ste2pr-Sphis5/CAN1 his3^1/his3^1 lyp^0/LYP1	a/@	24	3	6	YJL154C	VPS35	TACTGCTGGTAA	TAAAAGGAGGAGGACGAGAAAGAAGAAGCTGAAAAACACAgcaccaggaaccatataTACTGCTGGTAAgatccgctcgcaccg	taacagcgatcgcattttctggtgagtccgcatacgccatTATAGTTTTTTCTCCTTGACGTTAAAG	TTAACAAGACCAGGATTTCACCCG	YES
2239	Estradiol Diploid	ed2239	URA3::Z3pr-YIR019C HAP1+::NatMX::pACT1-Z3EV-ENO2term/HAP1+ ura3^0/ura3^0 can1^Ste2pr-Sphis5/CAN1 his3^1/his3^1 lyp^0/LYP1	a/@	24	3	7	YIR019C	FLO11	CCTAGTAGGATT	ATATACTTTTGTAGGCCTCAAAAATCCATATACGCACACTgcaccaggaaccatataCCTAGTAGGATTgatccgctcgcaccg	gcgaaaggaccaaataagcgagtagaaatggtctttgcatTATAGTTTTTTCTCCTTGACGTTAAAG	TACTTTGAGGACATTGCCCAACCC	YES
2240	Estradiol Diploid	ed2240	URA3::Z3pr-YPL225W HAP1+::NatMX::pACT1-Z3EV-ENO2term/HAP1+ ura3^0/ura3^0 can1^Ste2pr-Sphis5/CAN1 his3^1/his3^1 lyp^0/LYP1	a/@	24	3	8	YPL225W		TTAGGATGGTCA	AGATGGACTAGAAGAACCACGACGAAACAATCATATAACAgcaccaggaaccatataTTAGGATGGTCAgatccgctcgcaccg	cttccaagttatcagcggtttctgcattaaaagtagacatTATAGTTTTTTCTCCTTGACGTTAAAG	ACAAGCATATGACGCTCTCCTTCC	YES
2241	Estradiol Diploid	ed2241	URA3::Z3pr-YOL113W HAP1+::NatMX::pACT1-Z3EV-ENO2term/HAP1+ ura3^0/ura3^0 can1^Ste2pr-Sphis5/CAN1 his3^1/his3^1 lyp^0/LYP1	a/@	24	3	9	YOL113W	SKM1	CGTGTTCCGATT	TACTCGAGGACAATCAGACAAAACGAAAGAATATCTTTCGgcaccaggaaccatataCGTGTTCCGATTgatccgctcgcaccg	ctttataagatatccatccttccttttttacgcccttcatTATAGTTTTTTCTCCTTGACGTTAAAG	TGGACGAAGTCAGATTTCTTTCCG	YES
2242	Estradiol Diploid	ed2242	URA3::Z3pr-YOL142W HAP1+::NatMX::pACT1-Z3EV-ENO2term/HAP1+ ura3^0/ura3^0 can1^Ste2pr-Sphis5/CAN1 his3^1/his3^1 lyp^0/LYP1	a/@	24	3	10	YOL142W	RRP40	TTCGCATTGTGG	AGCTCATCTCCAGCATTTCGACTAACCAAGAGCATACAAGgcaccaggaaccatataTTCGCATTGTGGgatccgctcgcaccg	ctacaggaaagctatcaccagggaatatgaacgtagacatTATAGTTTTTTCTCCTTGACGTTAAAG	AACGGGCATGAATGATACCGACCC	YES
2243	Estradiol Diploid	ed2243	URA3::Z3pr-YKR098C HAP1+::NatMX::pACT1-Z3EV-ENO2term/HAP1+ ura3^0/ura3^0 can1^Ste2pr-Sphis5/CAN1 his3^1/his3^1 lyp^0/LYP1	a/@	24	3	11	YKR098C	UBP11	CATGTTCATCTG	TTTCCGTTTTCTTTTCGCTAAATCGGAAGTCATAAAGACAgcaccaggaaccatataCATGTTCATCTGgatccgctcgcaccg	ttcgaactaggtttagaatttgatctgggtttaataacatTATAGTTTTTTCTCCTTGACGTTAAAG	CAGCAAACCGGATTATCAGAAAGC	YES
2244	Estradiol Diploid	ed2244	URA3::Z3pr-YPR115W HAP1+::NatMX::pACT1-Z3EV-ENO2term/HAP1+ ura3^0/ura3^0 can1^Ste2pr-Sphis5/CAN1 his3^1/his3^1 lyp^0/LYP1	a/@	24	3	12	YPR115W	RGC1	GTAGCATTCTCG	TAAAAGAAGAAAAACAAGAGATAATTAAGTGGATTAATAGgcaccaggaaccatataGTAGCATTCTCGgatccgctcgcaccg	cgccattctcctgcttaggaaacgtgaaatagtcagacatTATAGTTTTTTCTCCTTGACGTTAAAG	GCTATGCGAGCATTACAAACCTAG	YES
2245	Estradiol Diploid	ed2245	URA3::Z3pr-YPR089W HAP1+::NatMX::pACT1-Z3EV-ENO2term/HAP1+ ura3^0/ura3^0 can1^Ste2pr-Sphis5/CAN1 his3^1/his3^1 lyp^0/LYP1	a/@	24	4	1	YPR089W		GATTGTAGTGTG	CAATTGCCGGTCTACAGAACTCACAAGGCATTCGTGAACAgcaccaggaaccatataGATTGTAGTGTGgatccgctcgcaccg	ttctgtcctctattctagcatcatcccaaacactgttcatTATAGTTTTTTCTCCTTGACGTTAAAG	GGTGACCAACTTACACAGTTCATC	YES
2246	Estradiol Diploid	ed2246	URA3::Z3pr-YOR367W HAP1+::NatMX::pACT1-Z3EV-ENO2term/HAP1+ ura3^0/ura3^0 can1^Ste2pr-Sphis5/CAN1 his3^1/his3^1 lyp^0/LYP1	a/@	24	4	2	YOR367W	SCP1	GTACTCTGAGAG	GTAAATGACTTCTTTGTAAGCGTACAGCTAAAGTTTACCGgcaccaggaaccatataGTACTCTGAGAGgatccgctcgcaccg	catctaaggatgtgacatctgccttcttatcgtaactcatTATAGTTTTTTCTCCTTGACGTTAAAG	CCTGGAAAGTAGAGCTGTTAATGG	YES
2247	Estradiol Diploid	ed2247	URA3::Z3pr-YPL198W HAP1+::NatMX::pACT1-Z3EV-ENO2term/HAP1+ ura3^0/ura3^0 can1^Ste2pr-Sphis5/CAN1 his3^1/his3^1 lyp^0/LYP1	a/@	24	4	3	YPL198W	RPL7B	GATTATCGGGTA	AGTAAGTAGACCCATATTACAAATCTCCATCAACGTCATAgcaccaggaaccatataGATTATCGGGTAgatccgctcgcaccg	taaggtcgtatttgtagtttttgacatactcagtggacatTATAGTTTTTTCTCCTTGACGTTAAAG	GCGATTCATGGCTGAGTTGGTCTC	YES
2248	Estradiol Diploid	ed2248	URA3::Z3pr-YNL335W HAP1+::NatMX::pACT1-Z3EV-ENO2term/HAP1+ ura3^0/ura3^0 can1^Ste2pr-Sphis5/CAN1 his3^1/his3^1 lyp^0/LYP1	a/@	24	4	4	YNL335W	DDI3	GTCATAGTGGAT	GTACTGTTTTTTGCCTTGCTCCTCTTCAAAAGAATCAATCgcaccaggaaccatataGTCATAGTGGATgatccgctcgcaccg	ctacctctctaggaactcttacaaatccgtactgtgacatTATAGTTTTTTCTCCTTGACGTTAAAG	CAAGCACTCCTTTATAGAAGTCGC	YES
2249	Estradiol Diploid	ed2249	URA3::Z3pr-YDR262W HAP1+::NatMX::pACT1-Z3EV-ENO2term/HAP1+ ura3^0/ura3^0 can1^Ste2pr-Sphis5/CAN1 his3^1/his3^1 lyp^0/LYP1	a/@	24	4	5	YDR262W		GATTATGACCTG	CATAACTTCTCCTTATAATATAAAAACTTACAAAACGACCgcaccaggaaccatataGATTATGACCTGgatccgctcgcaccg	aaaaataaagcagcacactaacaggtagattgaatatcatTATAGTTTTTTCTCCTTGACGTTAAAG	CATTTGCGTCATCTTCTAACACCG	YES
2250	Estradiol Diploid	ed2250	URA3::Z3pr-YIL164C HAP1+::NatMX::pACT1-Z3EV-ENO2term/HAP1+ ura3^0/ura3^0 can1^Ste2pr-Sphis5/CAN1 his3^1/his3^1 lyp^0/LYP1	a/@	24	4	6	YIL164C	NIT1	GTAAGACTTTCG	TTAGCCAATCACTTTTCGAGGCTACCTCTAGTTAACCACAgcaccaggaaccatataGTAAGACTTTCGgatccgctcgcaccg	aagagccgatttgaagggcagcaacaatgtgtttcgccatTATAGTTTTTTCTCCTTGACGTTAAAG	GAGAGACGAGTGTCGAGATAACAG	YES
2251	Estradiol Diploid	ed2251	URA3::Z3pr-YLR089C HAP1+::NatMX::pACT1-Z3EV-ENO2term/HAP1+ ura3^0/ura3^0 can1^Ste2pr-Sphis5/CAN1 his3^1/his3^1 lyp^0/LYP1	a/@	24	4	7	YLR089C	ALT1	CCTTCTTCACTC	ATAAATATATTTCCCCAGTCTTTATTTTGCTCTCTCCACGgcaccaggaaccatataCCTTCTTCACTCgatccgctcgcaccg	tactcactgtgaagtgatttttggcagacagtgataacatTATAGTTTTTTCTCCTTGACGTTAAAG	TCCCGACCCAAGAAACAAAGAAAC	YES
2252	Estradiol Diploid	ed2252	URA3::Z3pr-YKL130C HAP1+::NatMX::pACT1-Z3EV-ENO2term/HAP1+ ura3^0/ura3^0 can1^Ste2pr-Sphis5/CAN1 his3^1/his3^1 lyp^0/LYP1	a/@	24	4	8	YKL130C	SHE2	CGACTACTTTCT	CTCCTTAATTTTCCTTTTGCATAATACCAGACACTTAAAAgcaccaggaaccatataCGACTACTTTCTgatccgctcgcaccg	aagttccaggagtgactttgatatctttgtctttgctcatTATAGTTTTTTCTCCTTGACGTTAAAG	GGGCAGTGAATGACGTTACAAATC	YES
2253	Estradiol Diploid	ed2253	URA3::Z3pr-YER026C HAP1+::NatMX::pACT1-Z3EV-ENO2term/HAP1+ ura3^0/ura3^0 can1^Ste2pr-Sphis5/CAN1 his3^1/his3^1 lyp^0/LYP1	a/@	24	4	9	YER026C	CHO1	TTTGGTTCACGC	GATTCAATCAAAAAACAAAAATAAAACTATATATTAAAAAgcaccaggaaccatataTTTGGTTCACGCgatccgctcgcaccg	ggaattcttgaggtgcgaaatcttcatctgattcaaccatTATAGTTTTTTCTCCTTGACGTTAAAG	CGTGACCCAAATACTGTATACACC	YES
2254	Estradiol Diploid	ed2254	URA3::Z3pr-YDR432W HAP1+::NatMX::pACT1-Z3EV-ENO2term/HAP1+ ura3^0/ura3^0 can1^Ste2pr-Sphis5/CAN1 his3^1/his3^1 lyp^0/LYP1	a/@	24	4	10	YDR432W	NPL3	ACCTGAGTTTGT	GGAATCAAAATTAAGCAATTACGCTAAAACCATAAGGATAgcaccaggaaccatataACCTGAGTTTGTgatccgctcgcaccg	ctggtagttgctctacgtgagtttcttgagcttcagacatTATAGTTTTTTCTCCTTGACGTTAAAG	ATGCTCTAGAATATGAGGGACCCC	YES
2255	Estradiol Diploid	ed2255	URA3::Z3pr-YPL055C HAP1+::NatMX::pACT1-Z3EV-ENO2term/HAP1+ ura3^0/ura3^0 can1^Ste2pr-Sphis5/CAN1 his3^1/his3^1 lyp^0/LYP1	a/@	24	4	11	YPL055C	LGE1	TTTGTTGCCGCA	TTACGAGGCAGAAGAGGTGACCAAAAAACCGCAGTAAAGTgcaccaggaaccatataTTTGTTGCCGCAgatccgctcgcaccg	atgagtatctgctataattatttcccgtgtatccgctcatTATAGTTTTTTCTCCTTGACGTTAAAG	CCGCCCGGATGATTTGATACAGAC	YES
2256	Estradiol Diploid	ed2256	URA3::Z3pr-YOR382W HAP1+::NatMX::pACT1-Z3EV-ENO2term/HAP1+ ura3^0/ura3^0 can1^Ste2pr-Sphis5/CAN1 his3^1/his3^1 lyp^0/LYP1	a/@	24	4	12	YOR382W	FIT2	AGGTACGTTGTT	GTAAAAAAGTCTATCATAAAGCCATCACAAAACAATAATAgcaccaggaaccatataAGGTACGTTGTTgatccgctcgcaccg	tcataactgtagtagctccgaaaatagttgagaatttcatTATAGTTTTTTCTCCTTGACGTTAAAG	ATCGCGGATGCGGATTAGTGATGC	YES
2257	Estradiol Diploid	ed2257	URA3::Z3pr-YDR124W HAP1+::NatMX::pACT1-Z3EV-ENO2term/HAP1+ ura3^0/ura3^0 can1^Ste2pr-Sphis5/CAN1 his3^1/his3^1 lyp^0/LYP1	a/@	24	5	1	YDR124W		TTGCTTCAAGCA	TTGTGCGTACGTCATTTTTCGATAGAGTCAGCTTAAGTACgcaccaggaaccatataTTGCTTCAAGCAgatccgctcgcaccg	gcgccagcgcccttctaagctcttccatacctatacgcatTATAGTTTTTTCTCCTTGACGTTAAAG	CCGGCAAGCAGCATGTTGAAAGAC	YES
2258	Estradiol Diploid	ed2258	URA3::Z3pr-YKR045C HAP1+::NatMX::pACT1-Z3EV-ENO2term/HAP1+ ura3^0/ura3^0 can1^Ste2pr-Sphis5/CAN1 his3^1/his3^1 lyp^0/LYP1	a/@	24	5	2	YKR045C		CCGTCACTTGTT	ATAAAAGTGAATATACATGGTGCCAAGGGAAAGTCCTAGCgcaccaggaaccatataCCGTCACTTGTTgatccgctcgcaccg	tgtttcttcttccctgggatgtatgatgactgtttgacatTATAGTTTTTTCTCCTTGACGTTAAAG	ACCCAACCAAGGACCTGGCTAAAG	YES
2259	Estradiol Diploid	ed2259	URA3::Z3pr-YJR130C HAP1+::NatMX::pACT1-Z3EV-ENO2term/HAP1+ ura3^0/ura3^0 can1^Ste2pr-Sphis5/CAN1 his3^1/his3^1 lyp^0/LYP1	a/@	24	5	3	YJR130C	STR2	GTGGTTTACGCA	ACCTACATAAACAAGAGAGAGAAGAGGAACAGAAGAAAAAgcaccaggaaccatataGTGGTTTACGCAgatccgctcgcaccg	tgttgggcggaatagattcaccaatggttctagatatcatTATAGTTTTTTCTCCTTGACGTTAAAG	CCATGGCACATAGTATATAGCTGC	YES
2260	Estradiol Diploid	ed2260	URA3::Z3pr-YHR008C HAP1+::NatMX::pACT1-Z3EV-ENO2term/HAP1+ ura3^0/ura3^0 can1^Ste2pr-Sphis5/CAN1 his3^1/his3^1 lyp^0/LYP1	a/@	24	5	4	YHR008C	SOD2	CATGACGTTGTT	AACCCCAATTGATAACTATACCTCCTAAAAACGTACCAGGgcaccaggaaccatataCATGACGTTGTTgatccgctcgcaccg	ccttcttggttaaattagcagctgctgttttcgcgaacatTATAGTTTTTTCTCCTTGACGTTAAAG	TCCTTTCTTAATCAAGCCGAGGAG	YES
2261	Estradiol Diploid	ed2261	URA3::Z3pr-YER115C HAP1+::NatMX::pACT1-Z3EV-ENO2term/HAP1+ ura3^0/ura3^0 can1^Ste2pr-Sphis5/CAN1 his3^1/his3^1 lyp^0/LYP1	a/@	24	5	5	YER115C	SPR6	TTCTTTGGACAC	TACCATTTTACTTTGAGTTGTATTTTGTTCAAACTTGTATgcaccaggaaccatataTTCTTTGGACACgatccgctcgcaccg	tggaggaagagtacgattgccatatattagaaacagccatTATAGTTTTTTCTCCTTGACGTTAAAG	CGGCCATTGCGCTCTTTGTAGAAG	YES
2262	Estradiol Diploid	ed2262	URA3::Z3pr-YKR049C HAP1+::NatMX::pACT1-Z3EV-ENO2term/HAP1+ ura3^0/ura3^0 can1^Ste2pr-Sphis5/CAN1 his3^1/his3^1 lyp^0/LYP1	a/@	24	5	6	YKR049C	FMP46	CCTGAAGTTTGT	AAAATAACAGACCGGGAGATCGCAAACGCAAACGCAATAAgcaccaggaaccatataCCTGAAGTTTGTgatccgctcgcaccg	tggtacgtggctgtctctgcaatgttttccaaaacgacatTATAGTTTTTTCTCCTTGACGTTAAAG	CCTCTTATCGTCGGTGAATAGTAC	YES
2263	Estradiol Diploid	ed2263	URA3::Z3pr-YPR141C HAP1+::NatMX::pACT1-Z3EV-ENO2term/HAP1+ ura3^0/ura3^0 can1^Ste2pr-Sphis5/CAN1 his3^1/his3^1 lyp^0/LYP1	a/@	24	5	7	YPR141C	KAR3	TTACTTGCCGTC	GAAATAAAGGACTTAGAGAAATTCTGGCAACTATTAAACTgcaccaggaaccatataTTACTTGCCGTCgatccgctcgcaccg	tagatctgccttttgtgggagtacgtggaagtgattccatTATAGTTTTTTCTCCTTGACGTTAAAG	CGGCTTCATCACCTTCCATTATTG	YES
2264	Estradiol Diploid	ed2264	URA3::Z3pr-YMR069W HAP1+::NatMX::pACT1-Z3EV-ENO2term/HAP1+ ura3^0/ura3^0 can1^Ste2pr-Sphis5/CAN1 his3^1/his3^1 lyp^0/LYP1	a/@	24	5	8	YMR069W	NAT4	CGTGCCGTTTAT	TTCTTAGCTCTTTTTCTTTTTTCTTTTTCTTTCCACTGAGgcaccaggaaccatataCGTGCCGTTTATgatccgctcgcaccg	tacagttgtaagtgttctcactatataccgaagaacgcatTATAGTTTTTTCTCCTTGACGTTAAAG	CAAGCTCAAATTCCAGCTCGAGAC	YES
2265	Estradiol Diploid	ed2265	URA3::Z3pr-YPL065W HAP1+::NatMX::pACT1-Z3EV-ENO2term/HAP1+ ura3^0/ura3^0 can1^Ste2pr-Sphis5/CAN1 his3^1/his3^1 lyp^0/LYP1	a/@	24	5	9	YPL065W	VPS28	TTAGGTGAAGTC	AGGGCACTTTCATAAAGTCACTTATCACTCAAAAGCACCCgcaccaggaaccatataTTAGGTGAAGTCgatccgctcgcaccg	tatcctggttttggtttaattttatattgtgtttttgcatTATAGTTTTTTCTCCTTGACGTTAAAG	CAGTAAGTCAATTGCCGCTAATCG	YES
2266	Estradiol Diploid	ed2266	URA3::Z3pr-YIL073C HAP1+::NatMX::pACT1-Z3EV-ENO2term/HAP1+ ura3^0/ura3^0 can1^Ste2pr-Sphis5/CAN1 his3^1/his3^1 lyp^0/LYP1	a/@	24	5	10	YIL073C	SPO22	AATGCAGGTGAT	TTAGTAAAAGGCTATGTTCTAAAGTGATCAACAAGTTTCAgcaccaggaaccatataAATGCAGGTGATgatccgctcgcaccg	aagtttttctaaaagtggagttaacgttgtggtctgacatTATAGTTTTTTCTCCTTGACGTTAAAG	CTGCCCTTTCTCTGTTGTTTCAAC	YES
2267	Estradiol Diploid	ed2267	URA3::Z3pr-YKL018C-A HAP1+::NatMX::pACT1-Z3EV-ENO2term/HAP1+ ura3^0/ura3^0 can1^Ste2pr-Sphis5/CAN1 his3^1/his3^1 lyp^0/LYP1	a/@	24	5	11	YKL018C-A		GTACTTCGAGTA	AGCAAAAGAGAGTGAAGATCAGATCGTAACATATTGCAAGgcaccaggaaccatataGTACTTCGAGTAgatccgctcgcaccg	ccaacgtcccctctactacccaccttatcattcccaacatTATAGTTTTTTCTCCTTGACGTTAAAG	ATCATTCACTAGGGCGCCATGACC	YES
2268	Estradiol Diploid	ed2268	URA3::Z3pr-YDR486C HAP1+::NatMX::pACT1-Z3EV-ENO2term/HAP1+ ura3^0/ura3^0 can1^Ste2pr-Sphis5/CAN1 his3^1/his3^1 lyp^0/LYP1	a/@	24	5	12	YDR486C	VPS60	GCTGACTATGAT	AGATTGGTTGAAACACAGTTATAAACTCTTCAAGGCAATTgcaccaggaaccatataGCTGACTATGATgatccgctcgcaccg	catggctctttttgttcccatatccgaaaatcctgttcatTATAGTTTTTTCTCCTTGACGTTAAAG	TTGTAGGGCTCTTGCAGACTCTTC	YES
2269	Estradiol Diploid	ed2269	URA3::Z3pr-YPL240C HAP1+::NatMX::pACT1-Z3EV-ENO2term/HAP1+ ura3^0/ura3^0 can1^Ste2pr-Sphis5/CAN1 his3^1/his3^1 lyp^0/LYP1	a/@	24	6	1	YPL240C	HSP82	CCAGTTCTCGTA	AGAGTCCTATAAACAAAAGCACAAACAAACACGCAAAGATgcaccaggaaccatataCCAGTTCTCGTAgatccgctcgcaccg	gagtaatttcagcttgaaattcaaaagtttcactagccatTATAGTTTTTTCTCCTTGACGTTAAAG	GCAAAGAATGGCTACTAAGAGGAG	YES
2270	Estradiol Diploid	ed2270	URA3::Z3pr-YGR070W HAP1+::NatMX::pACT1-Z3EV-ENO2term/HAP1+ ura3^0/ura3^0 can1^Ste2pr-Sphis5/CAN1 his3^1/his3^1 lyp^0/LYP1	a/@	24	6	2	YGR070W	ROM1	TTTGAACAGGGT	ATAAATAAAACCAAGTCGTTGGTAAGAATTTGGTTAGGTTgcaccaggaaccatataTTTGAACAGGGTgatccgctcgcaccg	aaaaatatttatttcttagatccagttcattactattcatTATAGTTTTTTCTCCTTGACGTTAAAG	TATTCTCGCCGAGAGCTGTACAAG	YES
2271	Estradiol Diploid	ed2271	URA3::Z3pr-YNL227C HAP1+::NatMX::pACT1-Z3EV-ENO2term/HAP1+ ura3^0/ura3^0 can1^Ste2pr-Sphis5/CAN1 his3^1/his3^1 lyp^0/LYP1	a/@	24	6	3	YNL227C	JJJ1	ACAGTTGTGACC	ATATCAGTATAGTGATATCCTACTACTTCAAAAATAACGGgcaccaggaaccatataACAGTTGTGACCgatccgctcgcaccg	gcgtttcgacccctaaaagctcatagtagcaggtcttcatTATAGTTTTTTCTCCTTGACGTTAAAG	AAGGCGAAAGATTCCGTTGCTGGC	YES
2272	Estradiol Diploid	ed2272	URA3::Z3pr-YJL168C HAP1+::NatMX::pACT1-Z3EV-ENO2term/HAP1+ ura3^0/ura3^0 can1^Ste2pr-Sphis5/CAN1 his3^1/his3^1 lyp^0/LYP1	a/@	24	6	4	YJL168C	SET2	TGTGCAGAATGT	TCAAACCTTTCTCCTTTCCTGGTTGTTGTTTTACGTGATCgcaccaggaaccatataTGTGCAGAATGTgatccgctcgcaccg	tttcatcttccgacgcactcacactttggttcttcgacatTATAGTTTTTTCTCCTTGACGTTAAAG	TCAGTCCAATACCTGTTGGTTGAG	YES
2273	Estradiol Diploid	ed2273	URA3::Z3pr-YER073W HAP1+::NatMX::pACT1-Z3EV-ENO2term/HAP1+ ura3^0/ura3^0 can1^Ste2pr-Sphis5/CAN1 his3^1/his3^1 lyp^0/LYP1	a/@	24	6	5	YER073W	ALD5	CAACTTGTTAGC	AACTTCTTCACAACATTAACAAAAAGCCAAAGAAGAAGAAgcaccaggaaccatataCAACTTGTTAGCgatccgctcgcaccg	ttctggaattcggagctgcagctcttgtgcgagaaagcatTATAGTTTTTTCTCCTTGACGTTAAAG	AGCCTAAGAAGCCGTTTACACATC	YES
2274	Estradiol Diploid	ed2274	URA3::Z3pr-YCR095C HAP1+::NatMX::pACT1-Z3EV-ENO2term/HAP1+ ura3^0/ura3^0 can1^Ste2pr-Sphis5/CAN1 his3^1/his3^1 lyp^0/LYP1	a/@	24	6	6	YCR095C	OCA4	TGTTCCGCATAT	ACACTTACAGCACTGGTGCGATCCATAACCTGAATTCATAgcaccaggaaccatataTGTTCCGCATATgatccgctcgcaccg	cttcttcagcaatcccaaagttagcaggtggaaccagcatTATAGTTTTTTCTCCTTGACGTTAAAG	TCTTGCATAGGAAGGCATGCATTG	YES
2275	Estradiol Diploid	ed2275	URA3::Z3pr-YMR106C HAP1+::NatMX::pACT1-Z3EV-ENO2term/HAP1+ ura3^0/ura3^0 can1^Ste2pr-Sphis5/CAN1 his3^1/his3^1 lyp^0/LYP1	a/@	24	6	7	YMR106C	YKU80	GTGCTGGTTATC	GCAGGACATATGCACAAATAATATATCTCACACCATAATAgcaccaggaaccatataGTGCTGGTTATCgatccgctcgcaccg	gtgaaacatccacgatgaaagttgttgactcacttgacatTATAGTTTTTTCTCCTTGACGTTAAAG	ACTAGTTCAGCAACCGAAATCCAG	YES
2276	Estradiol Diploid	ed2276	URA3::Z3pr-YDR126W HAP1+::NatMX::pACT1-Z3EV-ENO2term/HAP1+ ura3^0/ura3^0 can1^Ste2pr-Sphis5/CAN1 his3^1/his3^1 lyp^0/LYP1	a/@	24	6	8	YDR126W	SWF1	TGGTAGTAGTCT	AAGAAGATATCTTTGTCTCCTAACATGAAAAGAACAAACAgcaccaggaaccatataTGGTAGTAGTCTgatccgctcgcaccg	cgaatcctattagcagcacaaatagtagattccatgacatTATAGTTTTTTCTCCTTGACGTTAAAG	TGCCTCCTTAAACTTTCAGGGTCC	YES
2277	Estradiol Diploid	ed2277	URA3::Z3pr-YOR324C HAP1+::NatMX::pACT1-Z3EV-ENO2term/HAP1+ ura3^0/ura3^0 can1^Ste2pr-Sphis5/CAN1 his3^1/his3^1 lyp^0/LYP1	a/@	24	6	9	YOR324C	FRT1	CTGCTGCTGATA	TTTTTTTTGGTTTAAGTTATAGTTGATACATTAAGTGAAAgcaccaggaaccatataCTGCTGCTGATAgatccgctcgcaccg	tcgatccgggattctccatccggtcaattagcaagttcatTATAGTTTTTTCTCCTTGACGTTAAAG	AAGCAAGCAGCCAGAAATCGAACG	YES
2278	Estradiol Diploid	ed2278	URA3::Z3pr-YPR066W HAP1+::NatMX::pACT1-Z3EV-ENO2term/HAP1+ ura3^0/ura3^0 can1^Ste2pr-Sphis5/CAN1 his3^1/his3^1 lyp^0/LYP1	a/@	24	6	10	YPR066W	UBA3	TCCTAGGATTCT	GATATTGTATACCTATATTATCGATAATAAAGCGACGAGGgcaccaggaaccatataTCCTAGGATTCTgatccgctcgcaccg	ctagaccacctgcgcctaacaccaatatcttgcagtccatTATAGTTTTTTCTCCTTGACGTTAAAG	CAATCTATTGTCCACAACTACCCC	YES
2279	Estradiol Diploid	ed2279	URA3::Z3pr-YJR004C HAP1+::NatMX::pACT1-Z3EV-ENO2term/HAP1+ ura3^0/ura3^0 can1^Ste2pr-Sphis5/CAN1 his3^1/his3^1 lyp^0/LYP1	a/@	24	6	11	YJR004C	SAG1	CTGCTTGTAGTC	TAGTCAGCACAAAAGGAACAACAATTCGCCAGTTTTCAAAgcaccaggaaccatataCTGCTTGTAGTCgatccgctcgcaccg	aggaaaaaagccacagaataattttgagaaaagtgaacatTATAGTTTTTTCTCCTTGACGTTAAAG	TAGGCCTTATCTAGCTCAGAGCAG	YES
2280	Estradiol Diploid	ed2280	URA3::Z3pr-YNL225C HAP1+::NatMX::pACT1-Z3EV-ENO2term/HAP1+ ura3^0/ura3^0 can1^Ste2pr-Sphis5/CAN1 his3^1/his3^1 lyp^0/LYP1	a/@	24	6	12	YNL225C	CNM67	TACTACGCTTAG	AAATAATCACTAGTAAATAGTGACAGGTCTTTTGTACATCgcaccaggaaccatataTACTACGCTTAGgatccgctcgcaccg	gctcatgaaatggaaaattcattaaatcgaaatcagtcatTATAGTTTTTTCTCCTTGACGTTAAAG	GGAACAAGCTGCTTTCGAAAGAAC	YES
2281	Estradiol Diploid	ed2281	URA3::Z3pr-YIL121W HAP1+::NatMX::pACT1-Z3EV-ENO2term/HAP1+ ura3^0/ura3^0 can1^Ste2pr-Sphis5/CAN1 his3^1/his3^1 lyp^0/LYP1	a/@	24	7	1	YIL121W	QDR2	CTCATTCTCCTG	TTTAGTAGAAACTCTGCTCTCAAACTTGAGTACTGCAACGgcaccaggaaccatataCTCATTCTCCTGgatccgctcgcaccg	aatcattttcccgaattatacttgatgttgctcctgccatTATAGTTTTTTCTCCTTGACGTTAAAG	AACCTTCATTCGATGCATCCGTCC	YES
2282	Estradiol Diploid	ed2282	URA3::Z3pr-YLR292C HAP1+::NatMX::pACT1-Z3EV-ENO2term/HAP1+ ura3^0/ura3^0 can1^Ste2pr-Sphis5/CAN1 his3^1/his3^1 lyp^0/LYP1	a/@	24	7	2	YLR292C	SEC72	TGTTGGTCTGAG	AACTTGCGTTAAAGGCATACCAAAGCAAGCTTATTCAACCgcaccaggaaccatataTGTTGGTCTGAGgatccgctcgcaccg	tgatcagtttactgtttgcattgtattcaagggtaaccatTATAGTTTTTTCTCCTTGACGTTAAAG	TGTTGCTTCTCCAGCTTTAGCCCC	YES
2283	Estradiol Diploid	ed2283	URA3::Z3pr-YDL114W HAP1+::NatMX::pACT1-Z3EV-ENO2term/HAP1+ ura3^0/ura3^0 can1^Ste2pr-Sphis5/CAN1 his3^1/his3^1 lyp^0/LYP1	a/@	24	7	3	YDL114W		ATCAGGCTATTG	ATATTTAACATAGTTTTATGGGTAAGAAATATTATTAATTgcaccaggaaccatataATCAGGCTATTGgatccgctcgcaccg	tagttccactcgctctatttattttattcttgcgtaccatTATAGTTTTTTCTCCTTGACGTTAAAG	CCTCATCCCTTCTTCTCTTTACTC	YES
2284	Estradiol Diploid	ed2284	URA3::Z3pr-YHR005C HAP1+::NatMX::pACT1-Z3EV-ENO2term/HAP1+ ura3^0/ura3^0 can1^Ste2pr-Sphis5/CAN1 his3^1/his3^1 lyp^0/LYP1	a/@	24	7	4	YHR005C	GPA1	TACTCGGATACG	ATCCAGAGGTGTATAAATTGATATATTAAGGTAGGAAATAgcaccaggaaccatataTACTCGGATACGgatccgctcgcaccg	tttcgtctcctattgtttgcgtactcactgtacaccccatTATAGTTTTTTCTCCTTGACGTTAAAG	CAATCATTTAACGCAGCCGGTAAG	YES
2285	Estradiol Diploid	ed2285	URA3::Z3pr-YFR020W HAP1+::NatMX::pACT1-Z3EV-ENO2term/HAP1+ ura3^0/ura3^0 can1^Ste2pr-Sphis5/CAN1 his3^1/his3^1 lyp^0/LYP1	a/@	24	7	5	YFR020W		ATTACGGGATTG	AAATTTGTTTTTTTACTGAATTTACTACTTAATAGTAAAGgcaccaggaaccatataATTACGGGATTGgatccgctcgcaccg	aggaaacaaaaattaataaaaagtgagaatagcaccacatTATAGTTTTTTCTCCTTGACGTTAAAG	AAGATAGTCTCGCGGTCGGTGTTG	YES
2286	Estradiol Diploid	ed2286	URA3::Z3pr-YMR285C HAP1+::NatMX::pACT1-Z3EV-ENO2term/HAP1+ ura3^0/ura3^0 can1^Ste2pr-Sphis5/CAN1 his3^1/his3^1 lyp^0/LYP1	a/@	24	7	6	YMR285C	NGL2	TCCTTGGTTAGG	CTTATAGCTTCTTAATTGTAGTTAAGAGTATTAAGTAAATgcaccaggaaccatataTCCTTGGTTAGGgatccgctcgcaccg	catctggggcaaccactttgacttctttgtcttgtgtcatTATAGTTTTTTCTCCTTGACGTTAAAG	CCGATGATTGGAGATATCGTGAAG	YES
2287	Estradiol Diploid	ed2287	URA3::Z3pr-YLR044C HAP1+::NatMX::pACT1-Z3EV-ENO2term/HAP1+ ura3^0/ura3^0 can1^Ste2pr-Sphis5/CAN1 his3^1/his3^1 lyp^0/LYP1	a/@	24	7	7	YLR044C	PDC1	CTTAACGAATGG	TCATAACCTCACGCAAAATAACACAGTCAAATCAATCAAAgcaccaggaaccatataCTTAACGAATGGgatccgctcgcaccg	atctttcgaacaaatatttacccaaagtaatttcagacatTATAGTTTTTTCTCCTTGACGTTAAAG	AAGCACACTGCACCCATACCTTCC	YES
2288	Estradiol Diploid	ed2288	URA3::Z3pr-YDR424C HAP1+::NatMX::pACT1-Z3EV-ENO2term/HAP1+ ura3^0/ura3^0 can1^Ste2pr-Sphis5/CAN1 his3^1/his3^1 lyp^0/LYP1	a/@	24	7	8	YDR424C	DYN2	TCATTTCTGAGG	AACTGGGAAACGACATAAAGAAGAGCAAATTAAAACCAAAgcaccaggaaccatataTCATTTCTGAGGgatccgctcgcaccg	gattaactgacatacgcgtactcttattttcatcgctcatTATAGTTTTTTCTCCTTGACGTTAAAG	TAGCAGTAGTAGACATCGACAAGG	YES
2289	Estradiol Diploid	ed2289	URA3::Z3pr-YOR381W-A HAP1+::NatMX::pACT1-Z3EV-ENO2term/HAP1+ ura3^0/ura3^0 can1^Ste2pr-Sphis5/CAN1 his3^1/his3^1 lyp^0/LYP1	a/@	24	7	9	YOR381W-A		CTTACCTCCTGT	ACACACTTCTAATTTTTTTTTTAAAATCAGATACGCATTGgcaccaggaaccatataCTTACCTCCTGTgatccgctcgcaccg	ctgattttttgtcttgtgatggtaatgctacattgaacatTATAGTTTTTTCTCCTTGACGTTAAAG	TGTCTCCCACTCTTGTTCCATGAC	YES
2290	Estradiol Diploid	ed2290	URA3::Z3pr-YEL013W HAP1+::NatMX::pACT1-Z3EV-ENO2term/HAP1+ ura3^0/ura3^0 can1^Ste2pr-Sphis5/CAN1 his3^1/his3^1 lyp^0/LYP1	a/@	24	7	10	YEL013W	VAC8	GACTTTCGGAGA	AGGGTGTTCTTTCTTCTGTACTATATATACATTTGCAACTgcaccaggaaccatataGACTTTCGGAGAgatccgctcgcaccg	cgtctgaagaatctttcaagcaactacaacatgaacccatTATAGTTTTTTCTCCTTGACGTTAAAG	GACGGGTCCCTGCTATTAGATTTG	YES
2291	Estradiol Diploid	ed2291	URA3::Z3pr-YDL160C HAP1+::NatMX::pACT1-Z3EV-ENO2term/HAP1+ ura3^0/ura3^0 can1^Ste2pr-Sphis5/CAN1 his3^1/his3^1 lyp^0/LYP1	a/@	24	7	11	YDL160C	DHH1	GTTAAATCGTCG	ATCCCAGGCCTAAAATACGACAAGAAAGAAAATAGTAGTAgcaccaggaaccatataGTTAAATCGTCGgatccgctcgcaccg	tgttattattagtgttgaagttattattgatggaacccatTATAGTTTTTTCTCCTTGACGTTAAAG	CCAACAACCAATATACCACGCTGC	YES
2292	Estradiol Diploid	ed2292	URA3::Z3pr-YLR053C HAP1+::NatMX::pACT1-Z3EV-ENO2term/HAP1+ ura3^0/ura3^0 can1^Ste2pr-Sphis5/CAN1 his3^1/his3^1 lyp^0/LYP1	a/@	24	7	12	YLR053C		CGCTTTAGGATG	CTTTTGTTGACACACGTCGGAACAACTCAGGACGGAGTTAgcaccaggaaccatataCGCTTTAGGATGgatccgctcgcaccg	ttttgatagcatcactacatttattatgaagcatatccatTATAGTTTTTTCTCCTTGACGTTAAAG	CCGTATGAGCTATTACTGGACCAC	YES
2293	Estradiol Diploid	ed2293	URA3::Z3pr-YDL174C HAP1+::NatMX::pACT1-Z3EV-ENO2term/HAP1+ ura3^0/ura3^0 can1^Ste2pr-Sphis5/CAN1 his3^1/his3^1 lyp^0/LYP1	a/@	24	8	1	YDL174C	DLD1	TGGAACTTGTCG	GTACATCATTCCGATCCAGCTGGAAACAAAAGCAAGAACAgcaccaggaaccatataTGGAACTTGTCGgatccgctcgcaccg	taggctttattagccttgtgcaagtacgcttccacaacatTATAGTTTTTTCTCCTTGACGTTAAAG	CCGTCATTAGTATCAGCGTCAGCC	YES
2294	Estradiol Diploid	ed2294	URA3::Z3pr-YJL149W HAP1+::NatMX::pACT1-Z3EV-ENO2term/HAP1+ ura3^0/ura3^0 can1^Ste2pr-Sphis5/CAN1 his3^1/his3^1 lyp^0/LYP1	a/@	24	8	2	YJL149W	DAS1	AGGTTTCCAATG	GTCTATACACAGTGTTTACAACTCAGCTTATATTCATATCgcaccaggaaccatataAGGTTTCCAATGgatccgctcgcaccg	acgctgcttttttcttctgaaaataatcttgaaatggcatTATAGTTTTTTCTCCTTGACGTTAAAG	TCATTCGTGCTGTACTCTCTTTCC	YES
2295	Estradiol Diploid	ed2295	URA3::Z3pr-YEL068C HAP1+::NatMX::pACT1-Z3EV-ENO2term/HAP1+ ura3^0/ura3^0 can1^Ste2pr-Sphis5/CAN1 his3^1/his3^1 lyp^0/LYP1	a/@	24	8	3	YEL068C		TGGACATTTGCC	ACATTGAAAGGATAAAGCCAAAATCAGGTATACTGAAAGGgcaccaggaaccatataTGGACATTTGCCgatccgctcgcaccg	ccaagccttgaaaggcgacggctagtgccaaaattttcatTATAGTTTTTTCTCCTTGACGTTAAAG	GAGTATGCAATGTACCGCCTGATC	YES
2296	Estradiol Diploid	ed2296	URA3::Z3pr-YMR161W HAP1+::NatMX::pACT1-Z3EV-ENO2term/HAP1+ ura3^0/ura3^0 can1^Ste2pr-Sphis5/CAN1 his3^1/his3^1 lyp^0/LYP1	a/@	24	8	4	YMR161W	HLJ1	AGGTTTCAAGGC	TCTGCAATATAACTTGTGGAAGGTCTATAATAGGAAGAACgcaccaggaaccatataAGGTTTCAAGGCgatccgctcgcaccg	tttctagcgcgattttttcttgatcctcagtgaaagacatTATAGTTTTTTCTCCTTGACGTTAAAG	CTCGACACTCCTACAAGCATATTG	YES
2297	Estradiol Diploid	ed2297	URA3::Z3pr-YMR044W HAP1+::NatMX::pACT1-Z3EV-ENO2term/HAP1+ ura3^0/ura3^0 can1^Ste2pr-Sphis5/CAN1 his3^1/his3^1 lyp^0/LYP1	a/@	24	8	5	YMR044W	IOC4	TGCAAAGGTCGT	GTTAACTACATTTTTCAGAACGGCGTGTCATTCTCCGATAgcaccaggaaccatataTGCAAAGGTCGTgatccgctcgcaccg	caaggacaatgtccgttggctggaatatcgcttcagacatTATAGTTTTTTCTCCTTGACGTTAAAG	ACCGCAACAAGGCCAATACTAATC	YES
2298	Estradiol Diploid	ed2298	URA3::Z3pr-YKL068W HAP1+::NatMX::pACT1-Z3EV-ENO2term/HAP1+ ura3^0/ura3^0 can1^Ste2pr-Sphis5/CAN1 his3^1/his3^1 lyp^0/LYP1	a/@	24	8	6	YKL068W	NUP100	CCGTTTAGAGGA	TCCGGACTATTAGTACATTGAATTTTTTCAGGTACTAACAgcaccaggaaccatataCCGTTTAGAGGAgatccgctcgcaccg	ggttgctccctccaaacattggtctattgttgccaaacatTATAGTTTTTTCTCCTTGACGTTAAAG	ACAATCCTTGTATACCGGTGAGAC	YES
2299	Estradiol Diploid	ed2299	URA3::Z3pr-YGR012W HAP1+::NatMX::pACT1-Z3EV-ENO2term/HAP1+ ura3^0/ura3^0 can1^Ste2pr-Sphis5/CAN1 his3^1/his3^1 lyp^0/LYP1	a/@	24	8	7	YGR012W		GTCACATGTCGT	ATAATAGCCCTATCAATCGGAATATACCAAAACATCCTTTgcaccaggaaccatataGTCACATGTCGTgatccgctcgcaccg	aggccagactgacagaagtcttattttgagaacaggacatTATAGTTTTTTCTCCTTGACGTTAAAG	TCATCAGACGTGGAATGTCAGTTC	YES
2300	Estradiol Diploid	ed2300	URA3::Z3pr-YOR339C HAP1+::NatMX::pACT1-Z3EV-ENO2term/HAP1+ ura3^0/ura3^0 can1^Ste2pr-Sphis5/CAN1 his3^1/his3^1 lyp^0/LYP1	a/@	24	8	8	YOR339C	UBC11	GCTTGTATCGTA	TGCTACAAAACCTGTATGATTCGAGGCTTGCTAGTATAGAgcaccaggaaccatataGCTTGTATCGTAgatccgctcgcaccg	gtaaacgtttcgtcacgcaaccaccctcttctactgccatTATAGTTTTTTCTCCTTGACGTTAAAG	TCGTTCCCAAGCTGAAAGTTTACC	YES
2301	Estradiol Diploid	ed2301	URA3::Z3pr-YOL029C HAP1+::NatMX::pACT1-Z3EV-ENO2term/HAP1+ ura3^0/ura3^0 can1^Ste2pr-Sphis5/CAN1 his3^1/his3^1 lyp^0/LYP1	a/@	24	8	9	YOL029C		GTAAGCTCTGCT	TGGCAACAAAAAAATAAAATGTTGTAGGAATAAAGATGCCgcaccaggaaccatataGTAAGCTCTGCTgatccgctcgcaccg	ttatgttattcttttggttgcaacatgttactggtttcatTATAGTTTTTTCTCCTTGACGTTAAAG	AGCATATAGGGAACGCAGAACAAC	YES
2302	Estradiol Diploid	ed2302	URA3::Z3pr-YMR186W HAP1+::NatMX::pACT1-Z3EV-ENO2term/HAP1+ ura3^0/ura3^0 can1^Ste2pr-Sphis5/CAN1 his3^1/his3^1 lyp^0/LYP1	a/@	24	8	10	YMR186W	HSC82	CCTTGTAGAGTC	ACGCTACAGAACCAATAGAAAAATAGAATCATTCTGAAATgcaccaggaaccatataCCTTGTAGAGTCgatccgctcgcaccg	gagtgatttcagcttgaaattcaaaagtttcaccagccatTATAGTTTTTTCTCCTTGACGTTAAAG	GAAGTGCCGTACACTTGATACATG	YES
2303	Estradiol Diploid	ed2303	URA3::Z3pr-YPL038W HAP1+::NatMX::pACT1-Z3EV-ENO2term/HAP1+ ura3^0/ura3^0 can1^Ste2pr-Sphis5/CAN1 his3^1/his3^1 lyp^0/LYP1	a/@	24	8	11	YPL038W	MET31	TTACGCTGTCAC	GTTGGGCTCAATATACACAGTCGATAGTCTATATGTGCATgcaccaggaaccatataTTACGCTGTCACgatccgctcgcaccg	gaaatatttcatctacattcatgtcttgcgccagtttcatTATAGTTTTTTCTCCTTGACGTTAAAG	TCCCAGACACACCAAATGGTTTGC	YES
2304	Estradiol Diploid	ed2304	URA3::Z3pr-YER140W HAP1+::NatMX::pACT1-Z3EV-ENO2term/HAP1+ ura3^0/ura3^0 can1^Ste2pr-Sphis5/CAN1 his3^1/his3^1 lyp^0/LYP1	a/@	24	8	12	YER140W	EMP65	AGTGGTCGATTT	ATTATTCTACCGAGTAATCCAAAAAAAAAGCAGCACTCCCgcaccaggaaccatataAGTGGTCGATTTgatccgctcgcaccg	tagctgtgtccttcgctactgccgtatccttgtgttgcatTATAGTTTTTTCTCCTTGACGTTAAAG	TACCGCAAAGAGGATATCCGCATC	YES
2305	Estradiol Diploid	ed2305	URA3::Z3pr-YGR231C HAP1+::NatMX::pACT1-Z3EV-ENO2term/HAP1+ ura3^0/ura3^0 can1^Ste2pr-Sphis5/CAN1 his3^1/his3^1 lyp^0/LYP1	a/@	25	1	1	YGR231C	PHB2	TGATCCTTTCAC	AAAGCAAGCGGCTGCTAGAAAAGAATATAATTTAGTGCTGgcaccaggaaccatataTGATCCTTTCACgatccgctcgcaccg	cctttgcgtacctttggaactcaccaggtgatctattcatTATAGTTTTTTCTCCTTGACGTTAAAG	GAGTGTAGCAGCTCTTGTACCTTG	YES
2306	Estradiol Diploid	ed2306	URA3::Z3pr-YER117W HAP1+::NatMX::pACT1-Z3EV-ENO2term/HAP1+ ura3^0/ura3^0 can1^Ste2pr-Sphis5/CAN1 his3^1/his3^1 lyp^0/LYP1	a/@	25	1	2	YER117W	RPL23B	AGTCGGCACTTT	TTCGAAATAATCGAGAAATCACGATAATAATACAGCAAAAgcaccaggaaccatataAGTCGGCACTTTgatccgctcgcaccg	aaattctgaattttgtaccttgagcaccgttacctgacatTATAGTTTTTTCTCCTTGACGTTAAAG	CCCTTTATATTGACTCAGTAGGGG	YES
2307	Estradiol Diploid	ed2307	URA3::Z3pr-YFL003C HAP1+::NatMX::pACT1-Z3EV-ENO2term/HAP1+ ura3^0/ura3^0 can1^Ste2pr-Sphis5/CAN1 his3^1/his3^1 lyp^0/LYP1	a/@	25	1	3	YFL003C	MSH4	TGATGCGTTAAG	AGCATTGAAATCTGTAGCTGATCAACGCAAACTATATGCAgcaccaggaaccatataTGATGCGTTAAGgatccgctcgcaccg	aatttgtactgataaaactagatagattagattcactcatTATAGTTTTTTCTCCTTGACGTTAAAG	GCTTCTTCTAACTTCGATGACAGC	YES
2308	Estradiol Diploid	ed2308	URA3::Z3pr-YKL023W HAP1+::NatMX::pACT1-Z3EV-ENO2term/HAP1+ ura3^0/ura3^0 can1^Ste2pr-Sphis5/CAN1 his3^1/his3^1 lyp^0/LYP1	a/@	25	1	4	YKL023W		CGTCCGGAATTT	AGAATAGCGCCCCAATCCCGGCCAGGTATAACGTGCAAGCgcaccaggaaccatataCGTCCGGAATTTgatccgctcgcaccg	tgtcatctagtagaaaacccaataattcttctttattcatTATAGTTTTTTCTCCTTGACGTTAAAG	CTGATGTCACGAGTGCTAAAGTTC	YES
2309	Estradiol Diploid	ed2309	URA3::Z3pr-YPL215W HAP1+::NatMX::pACT1-Z3EV-ENO2term/HAP1+ ura3^0/ura3^0 can1^Ste2pr-Sphis5/CAN1 his3^1/his3^1 lyp^0/LYP1	a/@	25	1	5	YPL215W	CBP3	TTATTGGGTCAG	ATGATCTCCGTAACAATCTCTTCAGCTATTCCAACACTTGgcaccaggaaccatataTTATTGGGTCAGgatccgctcgcaccg	cagggagtcgacctgaagtaaatctattgactgacatcatTATAGTTTTTTCTCCTTGACGTTAAAG	TCGAACAATTGAGGACGATAGACC	YES
2310	Estradiol Diploid	ed2310	URA3::Z3pr-YOR237W HAP1+::NatMX::pACT1-Z3EV-ENO2term/HAP1+ ura3^0/ura3^0 can1^Ste2pr-Sphis5/CAN1 his3^1/his3^1 lyp^0/LYP1	a/@	25	1	6	YOR237W	HES1	ACTCATGGATTG	CTAAGTCATCTAAGTGTATCCTGCTAGATTACAAACGAAAgcaccaggaaccatataACTCATGGATTGgatccgctcgcaccg	aaaaagaagtccaagaagatgagcttgcgtgttgagacatTATAGTTTTTTCTCCTTGACGTTAAAG	CAGACTGTGATCAACGCTACTCGC	YES
2311	Estradiol Diploid	ed2311	URA3::Z3pr-YPR027C HAP1+::NatMX::pACT1-Z3EV-ENO2term/HAP1+ ura3^0/ura3^0 can1^Ste2pr-Sphis5/CAN1 his3^1/his3^1 lyp^0/LYP1	a/@	25	1	7	YPR027C		TTATGAGGTACG	CGTACTATTCATAAACATATAAAGCGCCAGATAAAAAGAAgcaccaggaaccatataTTATGAGGTACGgatccgctcgcaccg	gtgggacgaacgaagcaagtattctgtaaataccaaccatTATAGTTTTTTCTCCTTGACGTTAAAG	GTGCTGGCTTACGCATTATGAAAC	YES
2312	Estradiol Diploid	ed2312	URA3::Z3pr-YLR081W HAP1+::NatMX::pACT1-Z3EV-ENO2term/HAP1+ ura3^0/ura3^0 can1^Ste2pr-Sphis5/CAN1 his3^1/his3^1 lyp^0/LYP1	a/@	25	1	8	YLR081W	GAL2	AAGAGTGGATTG	AACACAAGATTAACATAATAAAAAAAATAATTCTTTCATAgcaccaggaaccatataAAGAGTGGATTGgatccgctcgcaccg	gctgtgaaacaacaggcatattgttctcctcaactgccatTATAGTTTTTTCTCCTTGACGTTAAAG	AGCTTCCTTCCGGAATGGCTTAAG	YES
2313	Estradiol Diploid	ed2313	URA3::Z3pr-YGR086C HAP1+::NatMX::pACT1-Z3EV-ENO2term/HAP1+ ura3^0/ura3^0 can1^Ste2pr-Sphis5/CAN1 his3^1/his3^1 lyp^0/LYP1	a/@	25	1	9	YGR086C	PIL1	TTGTCAGGTAAC	TATTGCAAAGTGAAGAATATATCAGCATCAAGTATATAGTgcaccaggaaccatataTTGTCAGGTAACgatccgctcgcaccg	taggtgccctggaatttcttaaagagtaagttctgtgcatTATAGTTTTTTCTCCTTGACGTTAAAG	TTCGCATGTTACGTACTGCGCGTC	YES
2314	Estradiol Diploid	ed2314	URA3::Z3pr-YEL004W HAP1+::NatMX::pACT1-Z3EV-ENO2term/HAP1+ ura3^0/ura3^0 can1^Ste2pr-Sphis5/CAN1 his3^1/his3^1 lyp^0/LYP1	a/@	25	1	10	YEL004W	YEA4	CAGGTTTGAGTT	GAATAAGCAGGGAAGTAATTGGATTGGGAGAATCTAAAAAgcaccaggaaccatataCAGGTTTGAGTTgatccgctcgcaccg	ctccgaacactagagcgaatgcttttagtgagttccacatTATAGTTTTTTCTCCTTGACGTTAAAG	TTCCGCATTGGCCAATAGACGATC	YES
2315	Estradiol Diploid	ed2315	URA3::Z3pr-YNL033W HAP1+::NatMX::pACT1-Z3EV-ENO2term/HAP1+ ura3^0/ura3^0 can1^Ste2pr-Sphis5/CAN1 his3^1/his3^1 lyp^0/LYP1	a/@	25	1	11	YNL033W		TTTGGACTTGGC	ATACAACGAGGCTGTCAATAGCAAGAGCGTGCGCGAGATCgcaccaggaaccatataTTTGGACTTGGCgatccgctcgcaccg	ggaaaaggacggttgtccttgattctctggagtaaagcatTATAGTTTTTTCTCCTTGACGTTAAAG	AAGTAGACTACCACTTCCCTCTTG	YES
2316	Estradiol Diploid	ed2316	URA3::Z3pr-YPR106W HAP1+::NatMX::pACT1-Z3EV-ENO2term/HAP1+ ura3^0/ura3^0 can1^Ste2pr-Sphis5/CAN1 his3^1/his3^1 lyp^0/LYP1	a/@	25	1	12	YPR106W	ISR1	CAATGTTCCGGT	TTAAAACACATCTCAAAGACTAGTTCTCAAACGTCACGCTgcaccaggaaccatataCAATGTTCCGGTgatccgctcgcaccg	aaaccctggtgacgggtgacgtaggaggtgtactgttcatTATAGTTTTTTCTCCTTGACGTTAAAG	TCGAGCTCTCCCATGATGCATTCG	YES
2317	Estradiol Diploid	ed2317	URA3::Z3pr-YIR018C-A HAP1+::NatMX::pACT1-Z3EV-ENO2term/HAP1+ ura3^0/ura3^0 can1^Ste2pr-Sphis5/CAN1 his3^1/his3^1 lyp^0/LYP1	a/@	25	2	1	YIR018C-A		TTTACCCTTGCC	CATAGTAGACAGGCTGCCACTCCTCTGCGTCAAAAATAATgcaccaggaaccatataTTTACCCTTGCCgatccgctcgcaccg	taagtattactgggtaatgggaagtataatcactaggcatTATAGTTTTTTCTCCTTGACGTTAAAG	CTCTCCACGAATAACCAGCCTTTC	YES
2318	Estradiol Diploid	ed2318	URA3::Z3pr-YEL062W HAP1+::NatMX::pACT1-Z3EV-ENO2term/HAP1+ ura3^0/ura3^0 can1^Ste2pr-Sphis5/CAN1 his3^1/his3^1 lyp^0/LYP1	a/@	25	2	2	YEL062W	NPR2	ACATGTTCACTG	TCTACTAAAGGGAATGGTCAGATCATCAGGCCAACGGCAAgcaccaggaaccatataACATGTTCACTGgatccgctcgcaccg	ttgtgtgtatgggcacaaacccttggaaatagcttagcatTATAGTTTTTTCTCCTTGACGTTAAAG	CCGGAAACCACACAGAAACCCTAG	YES
2319	Estradiol Diploid	ed2319	URA3::Z3pr-YDR300C HAP1+::NatMX::pACT1-Z3EV-ENO2term/HAP1+ ura3^0/ura3^0 can1^Ste2pr-Sphis5/CAN1 his3^1/his3^1 lyp^0/LYP1	a/@	25	2	3	YDR300C	PRO1	TTTCCGGGTTAG	ATTTTATCAGCTACTGTAATATAGTCATAAGAACGCGAAAgcaccaggaaccatataTTTCCGGGTTAGgatccgctcgcaccg	tcactatagtatacgatttactctcattagcatccttcatTATAGTTTTTTCTCCTTGACGTTAAAG	CATTCATAGGGCCAGTAGCTAGAG	YES
2320	Estradiol Diploid	ed2320	URA3::Z3pr-YOL155W-A HAP1+::NatMX::pACT1-Z3EV-ENO2term/HAP1+ ura3^0/ura3^0 can1^Ste2pr-Sphis5/CAN1 his3^1/his3^1 lyp^0/LYP1	a/@	25	2	4	YOL155W-A		CACTTGCGAATG	ACATAATGTTTTTACTTTTGTACCCTTTAATTTCTAATGAgcaccaggaaccatataCACTTGCGAATGgatccgctcgcaccg	tatagccagtcacgcatttattgaagcttccataaaacatTATAGTTTTTTCTCCTTGACGTTAAAG	GGCGCCGGTAACTGTATGATTGTG	YES
2321	Estradiol Diploid	ed2321	URA3::Z3pr-YIR038C HAP1+::NatMX::pACT1-Z3EV-ENO2term/HAP1+ ura3^0/ura3^0 can1^Ste2pr-Sphis5/CAN1 his3^1/his3^1 lyp^0/LYP1	a/@	25	2	5	YIR038C	GTT1	TTTAAGGCTGAG	AACCTAAAATGAGAGGGAAAAGGTAAATCAAGGAAGCATTgcaccaggaaccatataTTTAAGGCTGAGgatccgctcgcaccg	aatggtccaaccaatggactttgataattggcaacgacatTATAGTTTTTTCTCCTTGACGTTAAAG	AATGCATGGCGTTCAGTTTCGGGG	YES
2322	Estradiol Diploid	ed2322	URA3::Z3pr-YDR420W HAP1+::NatMX::pACT1-Z3EV-ENO2term/HAP1+ ura3^0/ura3^0 can1^Ste2pr-Sphis5/CAN1 his3^1/his3^1 lyp^0/LYP1	a/@	25	2	6	YDR420W	HKR1	ACCTTGATCCTG	ACTGACGCAGTCAACAGTCAGAAACAGAGAATGTATAAAGgcaccaggaaccatataACCTTGATCCTGgatccgctcgcaccg	acaccaggagtaaaattttttttattttcaatgagaccatTATAGTTTTTTCTCCTTGACGTTAAAG	CGAGTGGTTAAGGCGAAAGATTAG	YES
2323	Estradiol Diploid	ed2323	URA3::Z3pr-YER102W HAP1+::NatMX::pACT1-Z3EV-ENO2term/HAP1+ ura3^0/ura3^0 can1^Ste2pr-Sphis5/CAN1 his3^1/his3^1 lyp^0/LYP1	a/@	25	2	7	YER102W	RPS8B	GTTCGCTATTAG	GTTTTACTAACAAATTAACAAAAATTAAAATAGTGTAAAAgcaccaggaaccatataGTTCGCTATTAGgatccgctcgcaccg	tggctgatcttttgtgacgagaatcacgagaaatacccatTATAGTTTTTTCTCCTTGACGTTAAAG	ACATTGAAACTTCCATTCTGCGGG	YES
2324	Estradiol Diploid	ed2324	URA3::Z3pr-YER017C HAP1+::NatMX::pACT1-Z3EV-ENO2term/HAP1+ ura3^0/ura3^0 can1^Ste2pr-Sphis5/CAN1 his3^1/his3^1 lyp^0/LYP1	a/@	25	2	8	YER017C	AFG3	GAGTGTATCATG	AATAAAGGCATCATCCACTTATTTTATAATATACTAAGTGgcaccaggaaccatataGAGTGTATCATGgatccgctcgcaccg	agcgtggcgcaccccttgcatatcgttgccacatcatcatTATAGTTTTTTCTCCTTGACGTTAAAG	ATCTAGACGGCAGTCGACCTTAGC	YES
2325	Estradiol Diploid	ed2325	URA3::Z3pr-YIL128W HAP1+::NatMX::pACT1-Z3EV-ENO2term/HAP1+ ura3^0/ura3^0 can1^Ste2pr-Sphis5/CAN1 his3^1/his3^1 lyp^0/LYP1	a/@	25	2	9	YIL128W	MET18	GTACCATCTTAG	TTGTTTTAACTGGGAAAAAGCGGAACAATTGGGCCTTACAgcaccaggaaccatataGTACCATCTTAGgatccgctcgcaccg	taaaggtgacgactgctgaatttagttcgtctggtgtcatTATAGTTTTTTCTCCTTGACGTTAAAG	AACCAATGCCTTGATCCCTCTGGG	YES
2326	Estradiol Diploid	ed2326	URA3::Z3pr-YER048C HAP1+::NatMX::pACT1-Z3EV-ENO2term/HAP1+ ura3^0/ura3^0 can1^Ste2pr-Sphis5/CAN1 his3^1/his3^1 lyp^0/LYP1	a/@	25	2	10	YER048C	CAJ1	CATTGTCGACTG	ATTAAGACGTATTAACTCAAAGGAAAAGAAAAGAGGGAATgcaccaggaaccatataCATTGTCGACTGgatccgctcgcaccg	tgatgcccaaaatatcataatactccgtctcctttaccatTATAGTTTTTTCTCCTTGACGTTAAAG	ACCAGCTACAAACAACTGGGTATG	YES
2327	Estradiol Diploid	ed2327	URA3::Z3pr-YKR070W HAP1+::NatMX::pACT1-Z3EV-ENO2term/HAP1+ ura3^0/ura3^0 can1^Ste2pr-Sphis5/CAN1 his3^1/his3^1 lyp^0/LYP1	a/@	25	2	11	YKR070W		GTAAGCTGTTGG	CAAGTCGTCAAAATATTGGCAAGCCAAAAGAGCAGCGAGAgcaccaggaaccatataGTAAGCTGTTGGgatccgctcgcaccg	tctttttacttgttgtttggaaaaaccgtttgccaatcatTATAGTTTTTTCTCCTTGACGTTAAAG	AGGGCGCTCTGCCTATAATTCCTG	YES
2328	Estradiol Diploid	ed2328	URA3::Z3pr-YPL115C HAP1+::NatMX::pACT1-Z3EV-ENO2term/HAP1+ ura3^0/ura3^0 can1^Ste2pr-Sphis5/CAN1 his3^1/his3^1 lyp^0/LYP1	a/@	25	2	12	YPL115C	BEM3	TCTTGTAGCACG	TATATTCTAGAATAAACTCACACTCAACTAACAGCACGCAgcaccaggaaccatataTCTTGTAGCACGgatccgctcgcaccg	tggtactaccaccatgagttgtggtcaaattatctgtcatTATAGTTTTTTCTCCTTGACGTTAAAG	ATCACACTCGAGAATGTGCAGGAC	YES
2329	Estradiol Diploid	ed2329	URA3::Z3pr-YLR319C HAP1+::NatMX::pACT1-Z3EV-ENO2term/HAP1+ ura3^0/ura3^0 can1^Ste2pr-Sphis5/CAN1 his3^1/his3^1 lyp^0/LYP1	a/@	25	3	1	YLR319C	BUD6	CGACAATGTTTG	CCAAATTGGTGTAGTAATCCTCGTATTATTTTAAAATTAGgcaccaggaaccatataCGACAATGTTTGgatccgctcgcaccg	ttggggtgccatacgtagggtcatccacggccatcttcatTATAGTTTTTTCTCCTTGACGTTAAAG	CAACTGCCTATGCTTTATGCGTTC	YES
2330	Estradiol Diploid	ed2330	URA3::Z3pr-YKL151C HAP1+::NatMX::pACT1-Z3EV-ENO2term/HAP1+ ura3^0/ura3^0 can1^Ste2pr-Sphis5/CAN1 his3^1/his3^1 lyp^0/LYP1	a/@	25	3	2	YKL151C		GATGTTCGAAAG	GCAACACCAGTTCAATACGATCACTACCGTATCACTGGAAgcaccaggaaccatataGATGTTCGAAAGgatccgctcgcaccg	ccaactttatcaattctctatgagacaattctgctaacatTATAGTTTTTTCTCCTTGACGTTAAAG	TAAGAGTACTTAACACAAGCGGGC	YES
2331	Estradiol Diploid	ed2331	URA3::Z3pr-YLR156W HAP1+::NatMX::pACT1-Z3EV-ENO2term/HAP1+ ura3^0/ura3^0 can1^Ste2pr-Sphis5/CAN1 his3^1/his3^1 lyp^0/LYP1	a/@	25	3	3	YLR156W		CTAGAAGGTGTA	TTCTTGAAGTAATGGACCTCTGAGTAAGCATATCAGTCGAgcaccaggaaccatataCTAGAAGGTGTAgatccgctcgcaccg	tgcctagctgttccttggccaacgcatattggaacttcatTATAGTTTTTTCTCCTTGACGTTAAAG	CAGTAGGATGACCACTCCCATGAC	YES
2332	Estradiol Diploid	ed2332	URA3::Z3pr-YOR213C HAP1+::NatMX::pACT1-Z3EV-ENO2term/HAP1+ ura3^0/ura3^0 can1^Ste2pr-Sphis5/CAN1 his3^1/his3^1 lyp^0/LYP1	a/@	25	3	4	YOR213C	SAS5	GATCTTGTCGCT	CTTTTTTTTTTTTTTGGTGCCATATAATAGACGCTCTTTTgcaccaggaaccatataGATCTTGTCGCTgatccgctcgcaccg	gtgtttttactctgaaagtgacttctattgaatgatccatTATAGTTTTTTCTCCTTGACGTTAAAG	CCGACAAGTACTGCAACATTAACG	YES
2333	Estradiol Diploid	ed2333	URA3::Z3pr-YML074C HAP1+::NatMX::pACT1-Z3EV-ENO2term/HAP1+ ura3^0/ura3^0 can1^Ste2pr-Sphis5/CAN1 his3^1/his3^1 lyp^0/LYP1	a/@	25	3	5	YML074C	FPR3	GTATCAGATGGA	GTTCATACATAATTGAAAGCAAGCATCCAACCAGCCCAATgcaccaggaaccatataGTATCAGATGGAgatccgctcgcaccg	cattcaaactgtaggtagctagtggtaacaaatcagacatTATAGTTTTTTCTCCTTGACGTTAAAG	GGCAACGACACATTACTGACGTTC	YES
2334	Estradiol Diploid	ed2334	URA3::Z3pr-YIL094C HAP1+::NatMX::pACT1-Z3EV-ENO2term/HAP1+ ura3^0/ura3^0 can1^Ste2pr-Sphis5/CAN1 his3^1/his3^1 lyp^0/LYP1	a/@	25	3	6	YIL094C	LYS12	CATAGTGTCCGT	GACATATTTATATAACTAAGATAGTAACGCACTCAAAAAGgcaccaggaaccatataCATAGTGTCCGTgatccgctcgcaccg	cacggcaggcagataatctagtagcaacagatctaaacatTATAGTTTTTTCTCCTTGACGTTAAAG	TGGAGTTTCTGCCATTGAACATGG	YES
2335	Estradiol Diploid	ed2335	URA3::Z3pr-YGL162W HAP1+::NatMX::pACT1-Z3EV-ENO2term/HAP1+ ura3^0/ura3^0 can1^Ste2pr-Sphis5/CAN1 his3^1/his3^1 lyp^0/LYP1	a/@	25	3	7	YGL162W	SUT1	TTATGAGAGGCA	CATAATCTAAATCATTGAGGTCATCGTATGTCAAAAGAAGgcaccaggaaccatataTTATGAGAGGCAgatccgctcgcaccg	gcgatcgatctctatttcttactgtaatgcttgtggacatTATAGTTTTTTCTCCTTGACGTTAAAG	TCTTGCAGGCACTTGCCGGTTTAG	YES
2336	Estradiol Diploid	ed2336	URA3::Z3pr-YDL122W HAP1+::NatMX::pACT1-Z3EV-ENO2term/HAP1+ ura3^0/ura3^0 can1^Ste2pr-Sphis5/CAN1 his3^1/his3^1 lyp^0/LYP1	a/@	25	3	8	YDL122W	UBP1	AATACTCTCGGT	CTTTCGAACACTTCTCCCCTTTTAATCTACAAAATTTTGTgcaccaggaaccatataAATACTCTCGGTgatccgctcgcaccg	gtaataaactgtttatcttgctttcaataaacaaatccatTATAGTTTTTTCTCCTTGACGTTAAAG	TTTGCGGATCTGTAAGCCGTAATG	YES
2337	Estradiol Diploid	ed2337	URA3::Z3pr-YOL077W-A HAP1+::NatMX::pACT1-Z3EV-ENO2term/HAP1+ ura3^0/ura3^0 can1^Ste2pr-Sphis5/CAN1 his3^1/his3^1 lyp^0/LYP1	a/@	25	3	9	YOL077W-A	ATP19	TTATGATCCTGC	AAGGCCAGGTGACTTCAAATAATAATTTATAACTACGACAgcaccaggaaccatataTTATGATCCTGCgatccgctcgcaccg	gagggatagctttccccatgaaatgataagcagcacccatTATAGTTTTTTCTCCTTGACGTTAAAG	GGTATGGAGAAGGCAGCAAATGTC	YES
2338	Estradiol Diploid	ed2338	URA3::Z3pr-YLL019C HAP1+::NatMX::pACT1-Z3EV-ENO2term/HAP1+ ura3^0/ura3^0 can1^Ste2pr-Sphis5/CAN1 his3^1/his3^1 lyp^0/LYP1	a/@	25	3	10	YLL019C	KNS1	ACTCTTCTTCCG	CTCTTCTTCATTATTGCTTTATCTTCCGCGTACCTTAGTTgcaccaggaaccatataACTCTTCTTCCGgatccgctcgcaccg	ttgaacgttttctagtgccaatttgaatattctgtgacatTATAGTTTTTTCTCCTTGACGTTAAAG	TGAGTGGCCGGAGTTAAAGTTGCG	YES
2339	Estradiol Diploid	ed2339	URA3::Z3pr-YMR052W HAP1+::NatMX::pACT1-Z3EV-ENO2term/HAP1+ ura3^0/ura3^0 can1^Ste2pr-Sphis5/CAN1 his3^1/his3^1 lyp^0/LYP1	a/@	25	3	11	YMR052W	FAR3	TTCGCCTGCTTA	ATAAGTTCGCACAGAGCAGTATATATAGTGATTTGCAAATgcaccaggaaccatataTTCGCCTGCTTAgatccgctcgcaccg	gaagaagataatcgaaactatcactaccaccgctattcatTATAGTTTTTTCTCCTTGACGTTAAAG	CGAGTGGCATGAATACTACTGAAC	YES
2340	Estradiol Diploid	ed2340	URA3::Z3pr-YDR065W HAP1+::NatMX::pACT1-Z3EV-ENO2term/HAP1+ ura3^0/ura3^0 can1^Ste2pr-Sphis5/CAN1 his3^1/his3^1 lyp^0/LYP1	a/@	25	3	12	YDR065W	RRG1	CCTCTTCGTCAT	AGCAACAGATTAACACTTTTGTAATGAACAAGTAGAAAATgcaccaggaaccatataCCTCTTCGTCATgatccgctcgcaccg	aagacttgtgagaaggaatctttccaaaattttgagccatTATAGTTTTTTCTCCTTGACGTTAAAG	AGATGCTCACGGTGTTACCCAAGC	YES
2341	Estradiol Diploid	ed2341	URA3::Z3pr-YOR245C HAP1+::NatMX::pACT1-Z3EV-ENO2term/HAP1+ ura3^0/ura3^0 can1^Ste2pr-Sphis5/CAN1 his3^1/his3^1 lyp^0/LYP1	a/@	25	4	1	YOR245C	DGA1	GTCTCATGAGTC	TAAGGAAACGCAGAGGCATACAGTTTGAACAGTCACATAAgcaccaggaaccatataGTCTCATGAGTCgatccgctcgcaccg	ccttcttccttcttcttatatcattgaatgttcctgacatTATAGTTTTTTCTCCTTGACGTTAAAG	AACAATGTCGACGAAGCGGCATCG	YES
2342	Estradiol Diploid	ed2342	URA3::Z3pr-YGL241W HAP1+::NatMX::pACT1-Z3EV-ENO2term/HAP1+ ura3^0/ura3^0 can1^Ste2pr-Sphis5/CAN1 his3^1/his3^1 lyp^0/LYP1	a/@	25	4	2	YGL241W	KAP114	GCGATTATTGCT	AAAATCTTGAACGTAATTGTAACACTATCAACACATTAAAgcaccaggaaccatataGCGATTATTGCTgatccgctcgcaccg	cagctgattgagcacctattatcaattcattaatatccatTATAGTTTTTTCTCCTTGACGTTAAAG	AGTAACATGTAACGGAGTGTCGCC	YES
2343	Estradiol Diploid	ed2343	URA3::Z3pr-YMR206W HAP1+::NatMX::pACT1-Z3EV-ENO2term/HAP1+ ura3^0/ura3^0 can1^Ste2pr-Sphis5/CAN1 his3^1/his3^1 lyp^0/LYP1	a/@	25	4	3	YMR206W		GTTTACTACCTC	ACCTTTCGCCTTAAAGTAAAGAAGACAACAGAATATAACCgcaccaggaaccatataGTTTACTACCTCgatccgctcgcaccg	gatgggcagatatgggtctattgctactgctactcagcatTATAGTTTTTTCTCCTTGACGTTAAAG	CGGTATCGTATATAATGACTCCGG	YES
2344	Estradiol Diploid	ed2344	URA3::Z3pr-YFR018C HAP1+::NatMX::pACT1-Z3EV-ENO2term/HAP1+ ura3^0/ura3^0 can1^Ste2pr-Sphis5/CAN1 his3^1/his3^1 lyp^0/LYP1	a/@	25	4	4	YFR018C		CCAATTGGTTCT	TCAACAGAAAAGAAATAAAAAGACTGAAAAGGTCGTAAGCgcaccaggaaccatataCCAATTGGTTCTgatccgctcgcaccg	gaccaattagtcgcaaaggcaatacgtacttcattcccatTATAGTTTTTTCTCCTTGACGTTAAAG	GTTGCTATCGAGGATGATGTGGGG	YES
2345	Estradiol Diploid	ed2345	URA3::Z3pr-YLR110C HAP1+::NatMX::pACT1-Z3EV-ENO2term/HAP1+ ura3^0/ura3^0 can1^Ste2pr-Sphis5/CAN1 his3^1/his3^1 lyp^0/LYP1	a/@	25	4	5	YLR110C	CCW12	GTTTCGGGACTA	AAATTAATCTTCTGTCATTCGCTTAAACACTATATCAATAgcaccaggaaccatataGTTTCGGGACTAgatccgctcgcaccg	cggcgacagcggcgatagaagcgacagtagaaaattgcatTATAGTTTTTTCTCCTTGACGTTAAAG	GTCCAGAACTGCTTTGAGTGCTGG	YES
2346	Estradiol Diploid	ed2346	URA3::Z3pr-YDL020C HAP1+::NatMX::pACT1-Z3EV-ENO2term/HAP1+ ura3^0/ura3^0 can1^Ste2pr-Sphis5/CAN1 his3^1/his3^1 lyp^0/LYP1	a/@	25	4	6	YDL020C	RPN4	CACATCGGTTAT	TTGTATCTTTTCAAAAGTTTTCTAGAATTTTCAAGCAATCgcaccaggaaccatataCACATCGGTTATgatccgctcgcaccg	ccgttaaggttctttttaggctaagttccgtagaagccatTATAGTTTTTTCTCCTTGACGTTAAAG	TGCCTAAATTAGCGGCAGAGGTTG	YES
2347	Estradiol Diploid	ed2347	URA3::Z3pr-YLR136C HAP1+::NatMX::pACT1-Z3EV-ENO2term/HAP1+ ura3^0/ura3^0 can1^Ste2pr-Sphis5/CAN1 his3^1/his3^1 lyp^0/LYP1	a/@	25	4	7	YLR136C	TIS11	GTGTATAGCCTA	AAACAGTGCTGCAAACTCAATACGTAAAAAATAACGCAATgcaccaggaaccatataGTGTATAGCCTAgatccgctcgcaccg	tctgagattctggtctagtatatgataattgagcccacatTATAGTTTTTTCTCCTTGACGTTAAAG	GCCTTATTTCTTCTTCTCACTCGC	YES
2348	Estradiol Diploid	ed2348	URA3::Z3pr-YKL081W HAP1+::NatMX::pACT1-Z3EV-ENO2term/HAP1+ ura3^0/ura3^0 can1^Ste2pr-Sphis5/CAN1 his3^1/his3^1 lyp^0/LYP1	a/@	25	4	8	YKL081W	TEF4	CAAATATGGGCT	CCAACTCAATTCTTTGATTTTGGCCCTCGATAGATTCAAGgcaccaggaaccatataCAAATATGGGCTgatccgctcgcaccg	ttcttggagatctattaatgtataaagtaccttgggacatTATAGTTTTTTCTCCTTGACGTTAAAG	TCCCGGACTTTCTTTATCACTTGC	YES
2349	Estradiol Diploid	ed2349	URA3::Z3pr-YKL211C HAP1+::NatMX::pACT1-Z3EV-ENO2term/HAP1+ ura3^0/ura3^0 can1^Ste2pr-Sphis5/CAN1 his3^1/his3^1 lyp^0/LYP1	a/@	25	4	9	YKL211C	TRP3	TGTTATAGCGGA	TGTTTGGTTCTACATAGAACGCCATAAAAGTAAGAAAAAAgcaccaggaaccatataTGTTATAGCGGAgatccgctcgcaccg	catgcttattgattgggtttgttgcagcgtgcacagacatTATAGTTTTTTCTCCTTGACGTTAAAG	TTTGCTTGCAAGTGCGACGTCCTC	YES
2350	Estradiol Diploid	ed2350	URA3::Z3pr-YKR106W HAP1+::NatMX::pACT1-Z3EV-ENO2term/HAP1+ ura3^0/ura3^0 can1^Ste2pr-Sphis5/CAN1 his3^1/his3^1 lyp^0/LYP1	a/@	25	4	10	YKR106W	GEX2	AGAATATGGCGT	AAAAAAAAAAAAAAGAATAATCAAGTAAATAAATTATCGGgcaccaggaaccatataAGAATATGGCGTgatccgctcgcaccg	tttttttattacttgaggcaccaacaacactagaactcatTATAGTTTTTTCTCCTTGACGTTAAAG	CTACACCACCGGATCTAGGTACTC	YES
2351	Estradiol Diploid	ed2351	URA3::Z3pr-YJL221C HAP1+::NatMX::pACT1-Z3EV-ENO2term/HAP1+ ura3^0/ura3^0 can1^Ste2pr-Sphis5/CAN1 his3^1/his3^1 lyp^0/LYP1	a/@	25	4	11	YJL221C	IMA4	TCCTATAGGTGA	AAGTGAAAGTTTTTTCATAGAGATAAGAAAGCAACGTACAgcaccaggaaccatataTCCTATAGGTGAgatccgctcgcaccg	acttgggttctgtttctggatgtgcagaagaaatagtcatTATAGTTTTTTCTCCTTGACGTTAAAG	TGAAGTGTCAGGGAAATGCACGAG	YES
2352	Estradiol Diploid	ed2352	URA3::Z3pr-YLR412C-A HAP1+::NatMX::pACT1-Z3EV-ENO2term/HAP1+ ura3^0/ura3^0 can1^Ste2pr-Sphis5/CAN1 his3^1/his3^1 lyp^0/LYP1	a/@	25	4	12	YLR412C-A		ATTCGCTGGACT	AACCGTTTTGTTTAGACGTATCACTATTTTAGCATCACTTgcaccaggaaccatataATTCGCTGGACTgatccgctcgcaccg	ggtggggtttgtaatagtgtccattctggcacaaatgcatTATAGTTTTTTCTCCTTGACGTTAAAG	TGTATCAGCATCGCATCTACAAGC	YES
2353	Estradiol Diploid	ed2353	URA3::Z3pr-YJR019C HAP1+::NatMX::pACT1-Z3EV-ENO2term/HAP1+ ura3^0/ura3^0 can1^Ste2pr-Sphis5/CAN1 his3^1/his3^1 lyp^0/LYP1	a/@	25	5	1	YJR019C	TES1	TCAGGTAGGTTC	CCACCATGAGCAAGACAAGATAAGACAAGATTGCATAAAAgcaccaggaaccatataTCAGGTAGGTTCgatccgctcgcaccg	ttttctctaggttggacatggccattttggaagcactcatTATAGTTTTTTCTCCTTGACGTTAAAG	TCTCTGAATGGCACCACACTCCTG	YES
2354	Estradiol Diploid	ed2354	URA3::Z3pr-YDR200C HAP1+::NatMX::pACT1-Z3EV-ENO2term/HAP1+ ura3^0/ura3^0 can1^Ste2pr-Sphis5/CAN1 his3^1/his3^1 lyp^0/LYP1	a/@	25	5	2	YDR200C	VPS64	CTTCGATGACAT	TGGAAATTAGAAGGAAGGAAGACAACTGTAAATTCTTGGCgcaccaggaaccatataCTTCGATGACATgatccgctcgcaccg	gttgcggagggggccgtcttcttttttccagttctaccatTATAGTTTTTTCTCCTTGACGTTAAAG	TCAGAGCATCATCGTCATCCATAC	YES
2355	Estradiol Diploid	ed2355	URA3::Z3pr-YBR295W HAP1+::NatMX::pACT1-Z3EV-ENO2term/HAP1+ ura3^0/ura3^0 can1^Ste2pr-Sphis5/CAN1 his3^1/his3^1 lyp^0/LYP1	a/@	25	5	3	YBR295W	PCA1	TAATGGCGTGTA	AGGATTTATACAATGAAAGAGCCCAAAGCTGCTGATAACGgcaccaggaaccatataTAATGGCGTGTAgatccgctcgcaccg	cgctggtacctaaaccggagaagagtttttccggcttcatTATAGTTTTTTCTCCTTGACGTTAAAG	GGCTTGTCTCTCCTAATGTGGAAG	YES
2356	Estradiol Diploid	ed2356	URA3::Z3pr-YNL115C HAP1+::NatMX::pACT1-Z3EV-ENO2term/HAP1+ ura3^0/ura3^0 can1^Ste2pr-Sphis5/CAN1 his3^1/his3^1 lyp^0/LYP1	a/@	25	5	4	YNL115C		ATTAGTTGCCCT	CCATTGAAGAAAGAACTGTAGGCATCAGAGCGAACAGATCgcaccaggaaccatataATTAGTTGCCCTgatccgctcgcaccg	ccgtccttgccggatcattatctaaaccattagccttcatTATAGTTTTTTCTCCTTGACGTTAAAG	CGTTTACCATTACCCGGATTGAAG	YES
2357	Estradiol Diploid	ed2357	URA3::Z3pr-YOR208W HAP1+::NatMX::pACT1-Z3EV-ENO2term/HAP1+ ura3^0/ura3^0 can1^Ste2pr-Sphis5/CAN1 his3^1/his3^1 lyp^0/LYP1	a/@	25	5	5	YOR208W	PTP2	TCCTCCCATTTA	ATTAATAGTTTACAATAAAATAGGATCGACGTTGCTATTGgcaccaggaaccatataTCCTCCCATTTAgatccgctcgcaccg	ctcttttgccattacgatattgctgtgctatgcgatccatTATAGTTTTTTCTCCTTGACGTTAAAG	AGCCTCGTCTTTCACATGCTTATG	YES
2358	Estradiol Diploid	ed2358	URA3::Z3pr-YGR229C HAP1+::NatMX::pACT1-Z3EV-ENO2term/HAP1+ ura3^0/ura3^0 can1^Ste2pr-Sphis5/CAN1 his3^1/his3^1 lyp^0/LYP1	a/@	25	5	6	YGR229C	SMI1	ATGCTTTGAGGT	GTTCTATAGGCGACAACTTGGCAGAATTTTTTAGTATAAAgcaccaggaaccatataATGCTTTGAGGTgatccgctcgcaccg	agtatacccattctttaacttttcttttgaatagatccatTATAGTTTTTTCTCCTTGACGTTAAAG	GCCCTAAAGCACGTGACATATGTC	YES
2359	Estradiol Diploid	ed2359	URA3::Z3pr-YOL083W HAP1+::NatMX::pACT1-Z3EV-ENO2term/HAP1+ ura3^0/ura3^0 can1^Ste2pr-Sphis5/CAN1 his3^1/his3^1 lyp^0/LYP1	a/@	25	5	7	YOL083W	ATG34	TACTCAATTGGC	CCTATAGGTTGAGTGTCTATCAAAAATTTACGGAGACGCGgcaccaggaaccatataTACTCAATTGGCgatccgctcgcaccg	caaagaagtcgaatagtgtcgtttctaccgcaattttcatTATAGTTTTTTCTCCTTGACGTTAAAG	CTGTAAGGATCCGTTAGGAGTTTC	YES
2360	Estradiol Diploid	ed2360	URA3::Z3pr-YMR142C HAP1+::NatMX::pACT1-Z3EV-ENO2term/HAP1+ ura3^0/ura3^0 can1^Ste2pr-Sphis5/CAN1 his3^1/his3^1 lyp^0/LYP1	a/@	25	5	8	YMR142C	RPL13B	ATTCTTCCACGT	GGAAATAATTTCGGAAAAGTAAAGCAGGAATCAAGTAACAgcaccaggaaccatataATTCTTCCACGTgatccgctcgcaccg	ttcaatcatagctcttattgcttcagttcaacatacccatTATAGTTTTTTCTCCTTGACGTTAAAG	TGCTAAACTGGACGGGAGTCAAGG	YES
2361	Estradiol Diploid	ed2361	URA3::Z3pr-YMR315W-A HAP1+::NatMX::pACT1-Z3EV-ENO2term/HAP1+ ura3^0/ura3^0 can1^Ste2pr-Sphis5/CAN1 his3^1/his3^1 lyp^0/LYP1	a/@	25	5	9	YMR315W-A		TACGACTGTTGA	AACCCCACAAGTGTCCCCCAAGAATTCACTGGGATTTTTGgcaccaggaaccatataTACGACTGTTGAgatccgctcgcaccg	aaggacgccgtagcagctgcaatagctttctttcggtcatTATAGTTTTTTCTCCTTGACGTTAAAG	CAGAACTGCATTTCACCATTTGGC	YES
2362	Estradiol Diploid	ed2362	URA3::Z3pr-YPR007C HAP1+::NatMX::pACT1-Z3EV-ENO2term/HAP1+ ura3^0/ura3^0 can1^Ste2pr-Sphis5/CAN1 his3^1/his3^1 lyp^0/LYP1	a/@	25	5	10	YPR007C	REC8	AGTCTTAGCAGT	GCATTTGCTATATATAGATTAATATTACAAATATTCTGCAgcaccaggaaccatataAGTCTTAGCAGTgatccgctcgcaccg	atttcttgtcatctttaaagttcaacgaaagaggtgccatTATAGTTTTTTCTCCTTGACGTTAAAG	TCTTCGTGGGTTCTTCTCATAGAG	YES
2363	Estradiol Diploid	ed2363	URA3::Z3pr-YMR242W-A HAP1+::NatMX::pACT1-Z3EV-ENO2term/HAP1+ ura3^0/ura3^0 can1^Ste2pr-Sphis5/CAN1 his3^1/his3^1 lyp^0/LYP1	a/@	25	5	11	YMR242W-A		TCAGACTCTTGC	CTATATAGATGCTTATGATTGTCCAAATTCTTCAACCTCAgcaccaggaaccatataTCAGACTCTTGCgatccgctcgcaccg	ctgaccgtggcaaggtatcgccaaatttcattttaaacatTATAGTTTTTTCTCCTTGACGTTAAAG	ACGACGGCCAATAACTTGGTATTC	YES
2364	Estradiol Diploid	ed2364	URA3::Z3pr-YOR043W HAP1+::NatMX::pACT1-Z3EV-ENO2term/HAP1+ ura3^0/ura3^0 can1^Ste2pr-Sphis5/CAN1 his3^1/his3^1 lyp^0/LYP1	a/@	25	5	12	YOR043W	WHI2	CTTCTGATCACG	TAAAGATAAAGGTTGTCTGAGCTTACACTTATTATAAACAgcaccaggaaccatataCTTCTGATCACGgatccgctcgcaccg	ctgcattatctggagaaacttgcgtgattatatcgtccatTATAGTTTTTTCTCCTTGACGTTAAAG	AAACGACCCGAAGGAGGGCAATTC	YES
2365	Estradiol Diploid	ed2365	URA3::Z3pr-YJL146W HAP1+::NatMX::pACT1-Z3EV-ENO2term/HAP1+ ura3^0/ura3^0 can1^Ste2pr-Sphis5/CAN1 his3^1/his3^1 lyp^0/LYP1	a/@	25	6	1	YJL146W	IDS2	TCATCGTGTTCG	TATCAAAAGGGCAAGAAAGAAAAAACGATTGATAATAAAAgcaccaggaaccatataTCATCGTGTTCGgatccgctcgcaccg	cggtgatatcttcagatatactttcctgctgattatccatTATAGTTTTTTCTCCTTGACGTTAAAG	ATGCGTGTTGTTGTTTAGGGTTCG	YES
2366	Estradiol Diploid	ed2366	URA3::Z3pr-YFL012W HAP1+::NatMX::pACT1-Z3EV-ENO2term/HAP1+ ura3^0/ura3^0 can1^Ste2pr-Sphis5/CAN1 his3^1/his3^1 lyp^0/LYP1	a/@	25	6	2	YFL012W		ATTATGCCACTC	TATAGCTATCAAATACCATAATTTAGCTACTTATAGAAAGgcaccaggaaccatataATTATGCCACTCgatccgctcgcaccg	aggaagacgcaatggtcctttttggtcgggatttgggcatTATAGTTTTTTCTCCTTGACGTTAAAG	GTTACCGCATTCGAGGGTAACCTG	YES
2367	Estradiol Diploid	ed2367	URA3::Z3pr-YMR021C HAP1+::NatMX::pACT1-Z3EV-ENO2term/HAP1+ ura3^0/ura3^0 can1^Ste2pr-Sphis5/CAN1 his3^1/his3^1 lyp^0/LYP1	a/@	25	6	3	YMR021C	MAC1	TAAGCGTTTGCT	ACTTGAAACAGTCTGGTAAGTTCTTCAAGCTCTATCAGAGgcaccaggaaccatataTAAGCGTTTGCTgatccgctcgcaccg	acgatgcacacgcatatttgttcccattaaatattatcatTATAGTTTTTTCTCCTTGACGTTAAAG	TAGAATGGATATGCACACTTCCCC	YES
2368	Estradiol Diploid	ed2368	URA3::Z3pr-YOL030W HAP1+::NatMX::pACT1-Z3EV-ENO2term/HAP1+ ura3^0/ura3^0 can1^Ste2pr-Sphis5/CAN1 his3^1/his3^1 lyp^0/LYP1	a/@	25	6	4	YOL030W	GAS5	ATTGTGACCGTA	TATTATATATCACTCGCTACACACACAGCTCTAAATAGCTgcaccaggaaccatataATTGTGACCGTAgatccgctcgcaccg	cacttaaaacgaaggcacttgtaagagaacgtagtaacatTATAGTTTTTTCTCCTTGACGTTAAAG	GTGTGCTCTATCATTTACGTGGCC	YES
2369	Estradiol Diploid	ed2369	URA3::Z3pr-YDL121C HAP1+::NatMX::pACT1-Z3EV-ENO2term/HAP1+ ura3^0/ura3^0 can1^Ste2pr-Sphis5/CAN1 his3^1/his3^1 lyp^0/LYP1	a/@	25	6	5	YDL121C		TCAAAGTTGGGT	CCCTTAAAGTTCTCGGTGCCTAAGTCAATAAGTCCGGAGCgcaccaggaaccatataTCAAAGTTGGGTgatccgctcgcaccg	tcacaataatgagaagtaaaaaataaccgtatagattcatTATAGTTTTTTCTCCTTGACGTTAAAG	GGCACAACTTGACCATCTGTCGAG	YES
2370	Estradiol Diploid	ed2370	URA3::Z3pr-YML128C HAP1+::NatMX::pACT1-Z3EV-ENO2term/HAP1+ ura3^0/ura3^0 can1^Ste2pr-Sphis5/CAN1 his3^1/his3^1 lyp^0/LYP1	a/@	25	6	6	YML128C	MSC1	CCTTTGAACGGA	AGGAGACAACTACAAAAGAACTGTTAATTAAGAGAAGAAGgcaccaggaaccatataCCTTTGAACGGAgatccgctcgcaccg	atgatgcggaaaccgcattaaccaacttgaattgcttcatTATAGTTTTTTCTCCTTGACGTTAAAG	TCCCGTCAGAACTCCATTAGACTG	YES
2371	Estradiol Diploid	ed2371	URA3::Z3pr-YLR413W HAP1+::NatMX::pACT1-Z3EV-ENO2term/HAP1+ ura3^0/ura3^0 can1^Ste2pr-Sphis5/CAN1 his3^1/his3^1 lyp^0/LYP1	a/@	25	6	7	YLR413W	INA1	GTACCGTTGCAT	CAGTAAAATAAAAATTCAGTAATACAGTCAAATTATTGCGgcaccaggaaccatataGTACCGTTGCATgatccgctcgcaccg	tcaataaagcacaaatcgggaggagtattttaaaattcatTATAGTTTTTTCTCCTTGACGTTAAAG	GTACAGTATGTTCCGTGGATACTG	YES
2372	Estradiol Diploid	ed2372	URA3::Z3pr-YDR251W HAP1+::NatMX::pACT1-Z3EV-ENO2term/HAP1+ ura3^0/ura3^0 can1^Ste2pr-Sphis5/CAN1 his3^1/his3^1 lyp^0/LYP1	a/@	25	6	8	YDR251W	PAM1	GATTGGACGGTA	ATTTTATTCCCGGCATATCTCGCGATAGGTATATTGAATAgcaccaggaaccatataGATTGGACGGTAgatccgctcgcaccg	ggtgatctccgcataccaaaacccttaatgcagatgtcatTATAGTTTTTTCTCCTTGACGTTAAAG	GGTGTATGGTTGGACGATATAGTC	YES
2373	Estradiol Diploid	ed2373	URA3::Z3pr-YFR036W HAP1+::NatMX::pACT1-Z3EV-ENO2term/HAP1+ ura3^0/ura3^0 can1^Ste2pr-Sphis5/CAN1 his3^1/his3^1 lyp^0/LYP1	a/@	25	6	9	YFR036W	CDC26	ATCCGATTGGAT	TGAAGAGAAAAAAAAAACAGCAACAATAACATCGCACTTGgcaccaggaaccatataATCCGATTGGATgatccgctcgcaccg	cgtgactgagctgcaaggtggtaggggcccttctgatcatTATAGTTTTTTCTCCTTGACGTTAAAG	TCATGCCCTTATTGCAGAGCTTTG	YES
2374	Estradiol Diploid	ed2374	URA3::Z3pr-YPL048W HAP1+::NatMX::pACT1-Z3EV-ENO2term/HAP1+ ura3^0/ura3^0 can1^Ste2pr-Sphis5/CAN1 his3^1/his3^1 lyp^0/LYP1	a/@	25	6	10	YPL048W	CAM1	TACTCTAAGCTC	GAACATAGAAACTCAAGATCAGATACAGTTTTTGCACGCCgcaccaggaaccatataTACTCTAAGCTCgatccgctcgcaccg	ttctaattctgaagttagcatataaagtaccttgagacatTATAGTTTTTTCTCCTTGACGTTAAAG	GCTGATACGGCCATTCTCACTTTC	YES
2375	Estradiol Diploid	ed2375	URA3::Z3pr-YPR083W HAP1+::NatMX::pACT1-Z3EV-ENO2term/HAP1+ ura3^0/ura3^0 can1^Ste2pr-Sphis5/CAN1 his3^1/his3^1 lyp^0/LYP1	a/@	25	6	11	YPR083W	MDM36	ATTAGCGTGTAG	CAGTTAAAAACCCTCCAGAGAGAACACTTACTACTATAGCgcaccaggaaccatataATTAGCGTGTAGgatccgctcgcaccg	ttaattcatagccaggctttactgtaccgttttcatccatTATAGTTTTTTCTCCTTGACGTTAAAG	CCTGGCACCTCTGAATATAGTTTC	YES
2376	Estradiol Diploid	ed2376	URA3::Z3pr-YPL270W HAP1+::NatMX::pACT1-Z3EV-ENO2term/HAP1+ ura3^0/ura3^0 can1^Ste2pr-Sphis5/CAN1 his3^1/his3^1 lyp^0/LYP1	a/@	25	6	12	YPL270W	MDL2	TCATGGGAGCTT	AAAAGAAAAAGAAATATATGTCCCATCATCGCCAATCGCAgcaccaggaaccatataTCATGGGAGCTTgatccgctcgcaccg	atatgcccagccgcaaaagtggtaaacgaccattcaacatTATAGTTTTTTCTCCTTGACGTTAAAG	TCTCACACTAAGTCTGGCAACGCG	YES
2377	Estradiol Diploid	ed2377	URA3::Z3pr-YDR261C HAP1+::NatMX::pACT1-Z3EV-ENO2term/HAP1+ ura3^0/ura3^0 can1^Ste2pr-Sphis5/CAN1 his3^1/his3^1 lyp^0/LYP1	a/@	25	7	1	YDR261C	EXG2	ATTAGCTTCTCC	TAGTCAATTGTAGACCGTTCGTTACTTGGGACGTCCTAATgcaccaggaaccatataATTAGCTTCTCCgatccgctcgcaccg	aaactagaaatgctgaaaaaaaaaacgacttcaaaggcatTATAGTTTTTTCTCCTTGACGTTAAAG	ATGCATAATCTGGTTATGGAGGCC	YES
2378	Estradiol Diploid	ed2378	URA3::Z3pr-YMR158W HAP1+::NatMX::pACT1-Z3EV-ENO2term/HAP1+ ura3^0/ura3^0 can1^Ste2pr-Sphis5/CAN1 his3^1/his3^1 lyp^0/LYP1	a/@	25	7	2	YMR158W	MRPS8	TACGGTCCGATT	CCACATACACCTTTTTTTCGATCTAAACTAATCGCCCAAAgcaccaggaaccatataTACGGTCCGATTgatccgctcgcaccg	gtaaatgagcacacgtattcgcaagtttgaccaacgacatTATAGTTTTTTCTCCTTGACGTTAAAG	CTTGTGGGAAGATAGCCACACGTC	YES
2379	Estradiol Diploid	ed2379	URA3::Z3pr-YPR132W HAP1+::NatMX::pACT1-Z3EV-ENO2term/HAP1+ ura3^0/ura3^0 can1^Ste2pr-Sphis5/CAN1 his3^1/his3^1 lyp^0/LYP1	a/@	25	7	3	YPR132W	RPS23B	CTTGGATGGGAA	GATTCCAGAAGCAGGTAAGAACAACAAACTACAAGAAAAGgcaccaggaaccatataCTTGGATGGGAAgatccgctcgcaccg	ttctagcggagttcaaacctcttggcttacctttacccatTATAGTTTTTTCTCCTTGACGTTAAAG	ATATGAGTGTGCCACTCCGTGGTC	YES
2380	Estradiol Diploid	ed2380	URA3::Z3pr-YOR177C HAP1+::NatMX::pACT1-Z3EV-ENO2term/HAP1+ ura3^0/ura3^0 can1^Ste2pr-Sphis5/CAN1 his3^1/his3^1 lyp^0/LYP1	a/@	25	7	4	YOR177C	MPC54	GAACGTACGGTT	AAGATAAGTTGTTAGTCTCTGTAACTTCTCGTATAAGGCCgcaccaggaaccatataGAACGTACGGTTgatccgctcgcaccg	aatcctcgaaggagttgctatagcttgtatcttctggcatTATAGTTTTTTCTCCTTGACGTTAAAG	TACTTCGTTAACCGCGTCCGTCTC	Empty
2381	Estradiol Diploid	ed2381	URA3::Z3pr-YLR173W HAP1+::NatMX::pACT1-Z3EV-ENO2term/HAP1+ ura3^0/ura3^0 can1^Ste2pr-Sphis5/CAN1 his3^1/his3^1 lyp^0/LYP1	a/@	25	7	5	YLR173W		GTTTGCTCCGAA	TATTGCTTAGTGTAGTGCATTACTCCTTGAACCTTTTAAGgcaccaggaaccatataGTTTGCTCCGAAgatccgctcgcaccg	gatcttggttatccgctcgtaagggtgagttagtgtgcatTATAGTTTTTTCTCCTTGACGTTAAAG	TGTGTGGTGGCACCAAATGGATCG	YES
2382	Estradiol Diploid	ed2382	URA3::Z3pr-YEL022W HAP1+::NatMX::pACT1-Z3EV-ENO2term/HAP1+ ura3^0/ura3^0 can1^Ste2pr-Sphis5/CAN1 his3^1/his3^1 lyp^0/LYP1	a/@	25	7	6	YEL022W	GEA2	TCACGTGTGGTT	TCTAAAAAATCTTTTAAAGGGAAAGAGAAGAGGCGGAAAGgcaccaggaaccatataTCACGTGTGGTTgatccgctcgcaccg	tagtgacgggatctaccgtgacgaattccctatcactcatTATAGTTTTTTCTCCTTGACGTTAAAG	AATTGGAATGACGACTCCTGATCG	YES
2383	Estradiol Diploid	ed2383	URA3::Z3pr-YPL129W HAP1+::NatMX::pACT1-Z3EV-ENO2term/HAP1+ ura3^0/ura3^0 can1^Ste2pr-Sphis5/CAN1 his3^1/his3^1 lyp^0/LYP1	a/@	25	7	7	YPL129W	TAF14	CGTTTATCGGAA	CTTCGTGACCTCGGAGCTGACTGATATTAGATAACTAATCgcaccaggaaccatataCGTTTATCGGAAgatccgctcgcaccg	gtgggtggctaaaagagattaacgaacatacagctaccatTATAGTTTTTTCTCCTTGACGTTAAAG	CCCAAGCTGAAGATTTGGGTAAGC	YES
2384	Estradiol Diploid	ed2384	URA3::Z3pr-YOL058W HAP1+::NatMX::pACT1-Z3EV-ENO2term/HAP1+ ura3^0/ura3^0 can1^Ste2pr-Sphis5/CAN1 his3^1/his3^1 lyp^0/LYP1	a/@	25	7	8	YOL058W	ARG1	TGGAGTAGGGTT	TACACGGATACAAAAGAAATACACATAATTGCATAAAATAgcaccaggaaccatataTGGAGTAGGGTTgatccgctcgcaccg	aaccaccagaataagccaaacaaacttttcccttagacatTATAGTTTTTTCTCCTTGACGTTAAAG	ATACGACACCCTGTACACTAACAC	YES
2385	Estradiol Diploid	ed2385	URA3::Z3pr-YJL223C HAP1+::NatMX::pACT1-Z3EV-ENO2term/HAP1+ ura3^0/ura3^0 can1^Ste2pr-Sphis5/CAN1 his3^1/his3^1 lyp^0/LYP1	a/@	25	7	9	YJL223C	PAU1	ACGTGATGGACA	TGTTAAGCTTATATCAGCACTAACAAACAAAACAAATACAgcaccaggaaccatataACGTGATGGACAgatccgctcgcaccg	tggcagcgacaccagcagcgattgaagttaatttgaccatTATAGTTTTTTCTCCTTGACGTTAAAG	ACGACTCCCAACACACGTTTAATG	YES
2386	Estradiol Diploid	ed2386	URA3::Z3pr-YLR260W HAP1+::NatMX::pACT1-Z3EV-ENO2term/HAP1+ ura3^0/ura3^0 can1^Ste2pr-Sphis5/CAN1 his3^1/his3^1 lyp^0/LYP1	a/@	25	7	10	YLR260W	LCB5	GTGCCTAGATTT	ACCACAAATAGTGTAAGATTTAAACAGTAAGCCAAAAGAGgcaccaggaaccatataGTGCCTAGATTTgatccgctcgcaccg	gagacctgcccttacgtctctttgaaggtttcaaagtcatTATAGTTTTTTCTCCTTGACGTTAAAG	ACAGCTTCAATTGCTCGTAACACC	YES
2387	Estradiol Diploid	ed2387	URA3::Z3pr-YMR182C HAP1+::NatMX::pACT1-Z3EV-ENO2term/HAP1+ ura3^0/ura3^0 can1^Ste2pr-Sphis5/CAN1 his3^1/his3^1 lyp^0/LYP1	a/@	25	7	11	YMR182C	RGM1	GACTTCTGTAAG	CGTCTATAGTCCAGGACAATTAGCATGACACTGGTTAAACgcaccaggaaccatataGACTTCTGTAAGgatccgctcgcaccg	aagcgttgtctttgttccttttcggttgttttcctctcatTATAGTTTTTTCTCCTTGACGTTAAAG	CCTTCAGGAGTCTCGTAACTGATG	YES
2388	Estradiol Diploid	ed2388	URA3::Z3pr-YLR216C HAP1+::NatMX::pACT1-Z3EV-ENO2term/HAP1+ ura3^0/ura3^0 can1^Ste2pr-Sphis5/CAN1 his3^1/his3^1 lyp^0/LYP1	a/@	25	7	12	YLR216C	CPR6	CTTAATCCAGTG	AAAACTGGTAAGACAATATTCAGGCGATCAAGGAGTAAAAgcaccaggaaccatataCTTAATCCAGTGgatccgctcgcaccg	ctccaatagaaatatcaaaaaaagttttaggtctagtcatTATAGTTTTTTCTCCTTGACGTTAAAG	CTTCAGAGTATTATAAGCAGGCGC	YES
2389	Estradiol Diploid	ed2389	URA3::Z3pr-YNL231C HAP1+::NatMX::pACT1-Z3EV-ENO2term/HAP1+ ura3^0/ura3^0 can1^Ste2pr-Sphis5/CAN1 his3^1/his3^1 lyp^0/LYP1	a/@	25	8	1	YNL231C	PDR16	GCATTGGTTGAG	ACAAAACCACTTTATATAAAAAAAATTACAAAAGCAAAAAgcaccaggaaccatataGCATTGGTTGAGgatccgctcgcaccg	cttctggagcctccttctttttgctaaatctcttgaacatTATAGTTTTTTCTCCTTGACGTTAAAG	AAATGCCGGATCTGACGGAGATAG	Empty
2390	Estradiol Diploid	ed2390	URA3::Z3pr-YDL225W HAP1+::NatMX::pACT1-Z3EV-ENO2term/HAP1+ ura3^0/ura3^0 can1^Ste2pr-Sphis5/CAN1 his3^1/his3^1 lyp^0/LYP1	a/@	25	8	2	YDL225W	SHS1	GGTAAGTACGTG	AAGATCTGCTTATAATTGCTAGAAAAATATATTATTAATCgcaccaggaaccatataGGTAAGTACGTGgatccgctcgcaccg	tacgaaataagttaattggcggtgttgaagcagtgctcatTATAGTTTTTTCTCCTTGACGTTAAAG	TTCAGTCAAAGGTTCGTTACCACC	YES
2391	Estradiol Diploid	ed2391	URA3::Z3pr-YLR149C HAP1+::NatMX::pACT1-Z3EV-ENO2term/HAP1+ ura3^0/ura3^0 can1^Ste2pr-Sphis5/CAN1 his3^1/his3^1 lyp^0/LYP1	a/@	25	8	3	YLR149C		GCATTCATGAAC	GAAAAACAGCAATAAGTTACAAAAGTATACGTGTTAAAGAgcaccaggaaccatataGCATTCATGAACgatccgctcgcaccg	gcagcgcctccttagattgccccgtgccatcaatggtcatTATAGTTTTTTCTCCTTGACGTTAAAG	GCGTCTTCGACGTCGTTACCTAAC	YES
2392	Estradiol Diploid	ed2392	URA3::Z3pr-YMR011W HAP1+::NatMX::pACT1-Z3EV-ENO2term/HAP1+ ura3^0/ura3^0 can1^Ste2pr-Sphis5/CAN1 his3^1/his3^1 lyp^0/LYP1	a/@	25	8	4	YMR011W	HXT2	GTTAATCCGTGT	ACAACAAATTAAATTACAAAAAGACTTATAAAGCAACATAgcaccaggaaccatataGTTAATCCGTGTgatccgctcgcaccg	gagagccactttcaacgcggctagtagcgaattcagacatTATAGTTTTTTCTCCTTGACGTTAAAG	TCCACTGCACGACTTCTTCTCCTC	YES
2393	Estradiol Diploid	ed2393	URA3::Z3pr-YBR275C HAP1+::NatMX::pACT1-Z3EV-ENO2term/HAP1+ ura3^0/ura3^0 can1^Ste2pr-Sphis5/CAN1 his3^1/his3^1 lyp^0/LYP1	a/@	25	8	5	YBR275C	RIF1	GCCTTATTGCGA	AGGATTGCCATTGCAAAATCGTTTTTGTGGTCAATTTGCAgcaccaggaaccatataGCCTTATTGCGAgatccgctcgcaccg	ctatcgtatgtttctttttatctgaaaaatctttcgacatTATAGTTTTTTCTCCTTGACGTTAAAG	GGATTGGCACATCATCTGTAGGGG	YES
2394	Estradiol Diploid	ed2394	URA3::Z3pr-YMR269W HAP1+::NatMX::pACT1-Z3EV-ENO2term/HAP1+ ura3^0/ura3^0 can1^Ste2pr-Sphis5/CAN1 his3^1/his3^1 lyp^0/LYP1	a/@	25	8	6	YMR269W	TMA23	GTGCATAAGGAT	TGAATGATACAAGCGGAAATATTATCAGAATAAATCGGACgcaccaggaaccatataGTGCATAAGGATgatccgctcgcaccg	ctttccaaccatatgatatcagatattctttgctatccatTATAGTTTTTTCTCCTTGACGTTAAAG	TTTGGTTATTGCAGCGAGGGCTCC	YES
2395	Estradiol Diploid	ed2395	URA3::Z3pr-YGR283C HAP1+::NatMX::pACT1-Z3EV-ENO2term/HAP1+ ura3^0/ura3^0 can1^Ste2pr-Sphis5/CAN1 his3^1/his3^1 lyp^0/LYP1	a/@	25	8	7	YGR283C		CACTTCTTGCTG	AAACACATCTACCAAGGGAAGTGTAGCATAATAGGGGAAGgcaccaggaaccatataCACTTCTTGCTGgatccgctcgcaccg	cttcgtgcttaaggctctcggatttatgttttactgccatTATAGTTTTTTCTCCTTGACGTTAAAG	GCTTTCAATACCCTGCTAGCTCAC	YES
2396	Estradiol Diploid	ed2396	URA3::Z3pr-YER174C HAP1+::NatMX::pACT1-Z3EV-ENO2term/HAP1+ ura3^0/ura3^0 can1^Ste2pr-Sphis5/CAN1 his3^1/his3^1 lyp^0/LYP1	a/@	25	8	8	YER174C	GRX4	TTGACGAAGTCG	TTACATATAACTAAATTTCTGTGCTCTTCCTCCAATAAATgcaccaggaaccatataTTGACGAAGTCGgatccgctcgcaccg	gcgtaaattggtcctggctttttatttcaaccacagtcatTATAGTTTTTTCTCCTTGACGTTAAAG	ACCAGCATACAAAGAAGCCATTGC	YES
2397	Estradiol Diploid	ed2397	URA3::Z3pr-YDL149W HAP1+::NatMX::pACT1-Z3EV-ENO2term/HAP1+ ura3^0/ura3^0 can1^Ste2pr-Sphis5/CAN1 his3^1/his3^1 lyp^0/LYP1	a/@	25	8	9	YDL149W	ATG9	CACTGATTCATG	AGAACAGCCTGAAATATCAAAATCACGGAATTATTAGGTTgcaccaggaaccatataCACTGATTCATGgatccgctcgcaccg	tcccatgagagttgggtaactggtattcatctctctccatTATAGTTTTTTCTCCTTGACGTTAAAG	CTAGAGAACTTGCCGGCAAGGTTG	YES
2398	Estradiol Diploid	ed2398	URA3::Z3pr-YOR267C HAP1+::NatMX::pACT1-Z3EV-ENO2term/HAP1+ ura3^0/ura3^0 can1^Ste2pr-Sphis5/CAN1 his3^1/his3^1 lyp^0/LYP1	a/@	25	8	10	YOR267C	HRK1	TTGCGGACTTAC	ATAATTATAATAATACGGTAGAACTATTTCTCGTATAAAGgcaccaggaaccatataTTGCGGACTTACgatccgctcgcaccg	gatgaccatggaatgggtttctcgacaatagattaggcatTATAGTTTTTTCTCCTTGACGTTAAAG	AGTGCCCAACTCTTCTACCTGACC	YES
2399	Estradiol Diploid	ed2399	URA3::Z3pr-YPL039W HAP1+::NatMX::pACT1-Z3EV-ENO2term/HAP1+ ura3^0/ura3^0 can1^Ste2pr-Sphis5/CAN1 his3^1/his3^1 lyp^0/LYP1	a/@	25	8	11	YPL039W		CAATCGTTCCTT	ATATTTAAAGAATACGGGGTAGAATTATTCACGCTGGGGGgcaccaggaaccatataCAATCGTTCCTTgatccgctcgcaccg	tgttatcagcaccgctcaaattatactcctctttcagcatTATAGTTTTTTCTCCTTGACGTTAAAG	TAGAGCATGACCGAGATGGAGCTC	YES
2400	Estradiol Diploid	ed2400	URA3::Z3pr-YPL222W HAP1+::NatMX::pACT1-Z3EV-ENO2term/HAP1+ ura3^0/ura3^0 can1^Ste2pr-Sphis5/CAN1 his3^1/his3^1 lyp^0/LYP1	a/@	25	8	12	YPL222W	FMP40	TTGAGGCAGTAA	AGGAAGGTGTGAGAAAGAAGATAGAGCGTGTAACACAATCgcaccaggaaccatataTTGAGGCAGTAAgatccgctcgcaccg	agtttttcagcgctttgattattgtccttttttcccccatTATAGTTTTTTCTCCTTGACGTTAAAG	TCATCTGTACCACCACATGCTGTG	YES
2401	Estradiol Diploid	ed2401	URA3::Z3pr-YPL144W HAP1+::NatMX::pACT1-Z3EV-ENO2term/HAP1+ ura3^0/ura3^0 can1^Ste2pr-Sphis5/CAN1 his3^1/his3^1 lyp^0/LYP1	a/@	26	1	1	YPL144W	POC4	AGCTCGTTGATT	CAAAAGATGCTTCCGTTGAGATTAGACGCGAGTGATTGTGgcaccaggaaccatataAGCTCGTTGATTgatccgctcgcaccg	attctgattcaatagttcggctaatcgtctttactaacatTATAGTTTTTTCTCCTTGACGTTAAAG	CGTTGAAAGCGTGAACAAATAGCC	YES
2402	Estradiol Diploid	ed2402	URA3::Z3pr-YGR031C-A HAP1+::NatMX::pACT1-Z3EV-ENO2term/HAP1+ ura3^0/ura3^0 can1^Ste2pr-Sphis5/CAN1 his3^1/his3^1 lyp^0/LYP1	a/@	26	1	2	YGR031C-A	NAG1	TGTGTTCAGTGC	AAGATACTCGTCTACCACATAATGCGATTGAGTAGCCCTGgcaccaggaaccatataTGTGTTCAGTGCgatccgctcgcaccg	atcctgctcgtgaacgatggacgcggcctgcgctattcatTATAGTTTTTTCTCCTTGACGTTAAAG	CTCTGGTGAACTCGAAATAAGCAG	YES
2403	Estradiol Diploid	ed2403	URA3::Z3pr-YGL181W HAP1+::NatMX::pACT1-Z3EV-ENO2term/HAP1+ ura3^0/ura3^0 can1^Ste2pr-Sphis5/CAN1 his3^1/his3^1 lyp^0/LYP1	a/@	26	1	3	YGL181W	GTS1	CTATAGTTGCGT	TGTCAATCACAGATTATAGTTTATTTATACTTAGTCAAAAgcaccaggaaccatataCTATAGTTGCGTgatccgctcgcaccg	caacatgttttaagctatgggaagaactcctaaacctcatTATAGTTTTTTCTCCTTGACGTTAAAG	TATGCAATTTCGTGATCTGGGCGG	YES
2404	Estradiol Diploid	ed2404	URA3::Z3pr-YOR141C HAP1+::NatMX::pACT1-Z3EV-ENO2term/HAP1+ ura3^0/ura3^0 can1^Ste2pr-Sphis5/CAN1 his3^1/his3^1 lyp^0/LYP1	a/@	26	1	4	YOR141C	ARP8	TATATGCAGGCA	GTCAATAGTACATAAATACAGGGATACAATCGCACCTAACgcaccaggaaccatataTATATGCAGGCAgatccgctcgcaccg	cctcataaataatactggattctgcttcttcttgcgacatTATAGTTTTTTCTCCTTGACGTTAAAG	ATCACCTTGGTGTCCTTGGGAAGC	YES
2405	Estradiol Diploid	ed2405	URA3::Z3pr-YLR119W HAP1+::NatMX::pACT1-Z3EV-ENO2term/HAP1+ ura3^0/ura3^0 can1^Ste2pr-Sphis5/CAN1 his3^1/his3^1 lyp^0/LYP1	a/@	26	1	5	YLR119W	SRN2	ATCTACTTCCTG	CCATTTTTCCCTAGAATAGGCGTTCTGAAAAGAAGGAAATgcaccaggaaccatataATCTACTTCCTGgatccgctcgcaccg	ttcgttgttttatccttagttttgtagcctttactttcatTATAGTTTTTTCTCCTTGACGTTAAAG	TCCCGACAGAGCTACTATACCACC	YES
2406	Estradiol Diploid	ed2406	URA3::Z3pr-YIL169C HAP1+::NatMX::pACT1-Z3EV-ENO2term/HAP1+ ura3^0/ura3^0 can1^Ste2pr-Sphis5/CAN1 his3^1/his3^1 lyp^0/LYP1	a/@	26	1	6	YIL169C		TGGATTACTTGG	ATCATTGCAAATTTGGTAAGATCTCGCCTAATTGAAAGAGgcaccaggaaccatataTGGATTACTTGGgatccgctcgcaccg	aagctaaagcagcttggaatttgtttaaacgattgaacatTATAGTTTTTTCTCCTTGACGTTAAAG	TCCTGTAGTGAGTCCAAACGGCTC	YES
2407	Estradiol Diploid	ed2407	URA3::Z3pr-YDL227C HAP1+::NatMX::pACT1-Z3EV-ENO2term/HAP1+ ura3^0/ura3^0 can1^Ste2pr-Sphis5/CAN1 his3^1/his3^1 lyp^0/LYP1	a/@	26	1	7	YDL227C	HO	CGGTACTTCAGT	TATCCTCATAAGCAGCAATCAATTCTATCTATACTTTAAAgcaccaggaaccatataCGGTACTTCAGTgatccgctcgcaccg	caccgttagccatcagaatagtcgtgttttcagaaagcatTATAGTTTTTTCTCCTTGACGTTAAAG	CAGGGCTTAAGGGCAAATGTATTC	YES
2408	Estradiol Diploid	ed2408	URA3::Z3pr-YNL133C HAP1+::NatMX::pACT1-Z3EV-ENO2term/HAP1+ ura3^0/ura3^0 can1^Ste2pr-Sphis5/CAN1 his3^1/his3^1 lyp^0/LYP1	a/@	26	1	8	YNL133C	FYV6	GGTCTGCATTTC	AGCGGTTCCAACAAAAGACTGTGGGCTCTGTTATATCATCgcaccaggaaccatataGGTCTGCATTTCgatccgctcgcaccg	ctcttgcactattagcattattatcactggtagatgacatTATAGTTTTTTCTCCTTGACGTTAAAG	TGACGGGATTCTTGAATCGATAGC	YES
2409	Estradiol Diploid	ed2409	URA3::Z3pr-YOL157C HAP1+::NatMX::pACT1-Z3EV-ENO2term/HAP1+ ura3^0/ura3^0 can1^Ste2pr-Sphis5/CAN1 his3^1/his3^1 lyp^0/LYP1	a/@	26	1	9	YOL157C	IMA2	GCATATTTCCCT	AAGTGAAAGTTTTTTCATAAAGAAAAGAAAGCAACGTACAgcaccaggaaccatataGCATATTTCCCTgatccgctcgcaccg	acttgggttctgtttctggatgtgcagaagaaatagtcatTATAGTTTTTTCTCCTTGACGTTAAAG	TTGTGAAGTGCCAAGGGATGCACG	YES
2410	Estradiol Diploid	ed2410	URA3::Z3pr-YPR189W HAP1+::NatMX::pACT1-Z3EV-ENO2term/HAP1+ ura3^0/ura3^0 can1^Ste2pr-Sphis5/CAN1 his3^1/his3^1 lyp^0/LYP1	a/@	26	1	10	YPR189W	SKI3	GGTGTAAAGTTC	ACTAAGAACACAGAAAAGAAACACGAAGAGCAGAGGAAATgcaccaggaaccatataGGTGTAAAGTTCgatccgctcgcaccg	cttgtttggcttccttcaatagctgtttaatatccgacatTATAGTTTTTTCTCCTTGACGTTAAAG	CAAGGGAACGTTTAAATCGTGTCC	YES
2411	Estradiol Diploid	ed2411	URA3::Z3pr-YIR025W HAP1+::NatMX::pACT1-Z3EV-ENO2term/HAP1+ ura3^0/ura3^0 can1^Ste2pr-Sphis5/CAN1 his3^1/his3^1 lyp^0/LYP1	a/@	26	1	11	YIR025W	MND2	CGCTATTTGGAT	TACCGACAACCATAAACAGCGGCGAAGAGAAGACAAAGCAgcaccaggaaccatataCGCTATTTGGATgatccgctcgcaccg	tatcattgaataatgatatatccctcaacgctcttgccatTATAGTTTTTTCTCCTTGACGTTAAAG	CAGTTGCGTTCTTGCCGACGATTC	YES
2412	Estradiol Diploid	ed2412	URA3::Z3pr-YLR328W HAP1+::NatMX::pACT1-Z3EV-ENO2term/HAP1+ ura3^0/ura3^0 can1^Ste2pr-Sphis5/CAN1 his3^1/his3^1 lyp^0/LYP1	a/@	26	1	12	YLR328W	NMA1	TGGCTAAACGTC	TCAATTACTTATACCAGGGATAGAAAAAAAAAAAGGAAACgcaccaggaaccatataTGGCTAAACGTCgatccgctcgcaccg	cagatggcggtttgaaatccggagctcttgtgggatccatTATAGTTTTTTCTCCTTGACGTTAAAG	AGGCGATGCCTGCTATTTCCTCAG	YES
2413	Estradiol Diploid	ed2413	URA3::Z3pr-YJR115W HAP1+::NatMX::pACT1-Z3EV-ENO2term/HAP1+ ura3^0/ura3^0 can1^Ste2pr-Sphis5/CAN1 his3^1/his3^1 lyp^0/LYP1	a/@	26	2	1	YJR115W		ACAGATTTGGCT	CCTGTCGAAGAGTAGCATAACAGCAGCGTAGTGAACGTGCgcaccaggaaccatataACAGATTTGGCTgatccgctcgcaccg	tactattgtatattaatattgtacgtgtatttgtgaacatTATAGTTTTTTCTCCTTGACGTTAAAG	GACCATGCAACCATGGATATACTC	YES
2414	Estradiol Diploid	ed2414	URA3::Z3pr-YPL258C HAP1+::NatMX::pACT1-Z3EV-ENO2term/HAP1+ ura3^0/ura3^0 can1^Ste2pr-Sphis5/CAN1 his3^1/his3^1 lyp^0/LYP1	a/@	26	2	2	YPL258C	THI21	CTTGTCCAGGTA	GTTAGGAAATATACATAAGGAAAGCAACTGTCTTGCCACAgcaccaggaaccatataCTTGTCCAGGTAgatccgctcgcaccg	atggtggaggtgtattaatattaactgtagaataggtcatTATAGTTTTTTCTCCTTGACGTTAAAG	CAACGCACTCCCAAGAAGTTGCTG	YES
2415	Estradiol Diploid	ed2415	URA3::Z3pr-YPR009W HAP1+::NatMX::pACT1-Z3EV-ENO2term/HAP1+ ura3^0/ura3^0 can1^Ste2pr-Sphis5/CAN1 his3^1/his3^1 lyp^0/LYP1	a/@	26	2	3	YPR009W	SUT2	TAAGCTTTGTCG	GCTCACCAAGCTATTGGTTTGTTTGGATCAATCGTCAGATgcaccaggaaccatataTAAGCTTTGTCGgatccgctcgcaccg	tgttggtaattacatcacaagttcgattgttcggcttcatTATAGTTTTTTCTCCTTGACGTTAAAG	AAGGAGACATGTACGGTATGTACG	YES
2416	Estradiol Diploid	ed2416	URA3::Z3pr-YNL233W HAP1+::NatMX::pACT1-Z3EV-ENO2term/HAP1+ ura3^0/ura3^0 can1^Ste2pr-Sphis5/CAN1 his3^1/his3^1 lyp^0/LYP1	a/@	26	2	4	YNL233W	BNI4	CTTGTAACCCTG	TTTTATTAATAACGATATATCACTACGTATTCAACAGAATgcaccaggaaccatataCTTGTAACCCTGgatccgctcgcaccg	aaagttctgaggactttgaatctgaaatactatccgacatTATAGTTTTTTCTCCTTGACGTTAAAG	AAACCAAGCATCGGTAGCAGTACC	YES
2417	Estradiol Diploid	ed2417	URA3::Z3pr-YPR095C HAP1+::NatMX::pACT1-Z3EV-ENO2term/HAP1+ ura3^0/ura3^0 can1^Ste2pr-Sphis5/CAN1 his3^1/his3^1 lyp^0/LYP1	a/@	26	2	5	YPR095C	SYT1	TAAGCTGTTGAG	TTCCCGCCAGACCAGCTCTTCAATCCACACTTGCCAGATAgcaccaggaaccatataTAAGCTGTTGAGgatccgctcgcaccg	ggaatttaagcttaatcaacgaagaaatagactgattcatTATAGTTTTTTCTCCTTGACGTTAAAG	AGCCCAATGCACAGTAATTGGATG	YES
2418	Estradiol Diploid	ed2418	URA3::Z3pr-YOR239W HAP1+::NatMX::pACT1-Z3EV-ENO2term/HAP1+ ura3^0/ura3^0 can1^Ste2pr-Sphis5/CAN1 his3^1/his3^1 lyp^0/LYP1	a/@	26	2	6	YOR239W	ABP140	ATTCGCCAAGTG	ACAATTGTATACCAAATAAGCTATTACAAATTGATTTAAAgcaccaggaaccatataATTCGCCAAGTGgatccgctcgcaccg	agatgctttcgaatttcttgatcaaatctgcgacacccatTATAGTTTTTTCTCCTTGACGTTAAAG	ACCCTAAACCAGCAAACTACAACC	YES
2419	Estradiol Diploid	ed2419	URA3::Z3pr-YGL015C HAP1+::NatMX::pACT1-Z3EV-ENO2term/HAP1+ ura3^0/ura3^0 can1^Ste2pr-Sphis5/CAN1 his3^1/his3^1 lyp^0/LYP1	a/@	26	2	7	YGL015C		TCCTCGGTTGAA	GGTATTGGACAGATATAATTCACAAATCACAATTCACTCCgcaccaggaaccatataTCCTCGGTTGAAgatccgctcgcaccg	cgatatctgcgtaatttaatggacgtatcgtgtcttccatTATAGTTTTTTCTCCTTGACGTTAAAG	GGGTCTACTGATGGTACATCATCG	YES
2420	Estradiol Diploid	ed2420	URA3::Z3pr-YLR448W HAP1+::NatMX::pACT1-Z3EV-ENO2term/HAP1+ ura3^0/ura3^0 can1^Ste2pr-Sphis5/CAN1 his3^1/his3^1 lyp^0/LYP1	a/@	26	2	8	YLR448W	RPL6B	ATGAGGCAACTT	CTTTCTTGAACTTGGAAGAGAAGCAAATATATTCAACGAAgcaccaggaaccatataATGAGGCAACTTgatccgctcgcaccg	tcaatttactcatctttacacatacttgttgggcagtcatTATAGTTTTTTCTCCTTGACGTTAAAG	ATCTCTCATGCTTCATGTCCTACC	YES
2421	Estradiol Diploid	ed2421	URA3::Z3pr-YMR087W HAP1+::NatMX::pACT1-Z3EV-ENO2term/HAP1+ ura3^0/ura3^0 can1^Ste2pr-Sphis5/CAN1 his3^1/his3^1 lyp^0/LYP1	a/@	26	2	9	YMR087W		TACTGGTCTGCA	TGAACTGGGAAAATTGGGAAAACTGCAGACATTCATAATCgcaccaggaaccatataTACTGGTCTGCAgatccgctcgcaccg	ccccgttcaaaagtgagtgtctgtttaaagatcctgtcatTATAGTTTTTTCTCCTTGACGTTAAAG	AATCCAGAGAACGGCGAAAGCAGG	YES
2422	Estradiol Diploid	ed2422	URA3::Z3pr-YEL067C HAP1+::NatMX::pACT1-Z3EV-ENO2term/HAP1+ ura3^0/ura3^0 can1^Ste2pr-Sphis5/CAN1 his3^1/his3^1 lyp^0/LYP1	a/@	26	2	10	YEL067C		AGTAGCATCGTT	CTTCCACAGTTTGTTCCAGGCTTCCTCATCTTTTGGCTCGgcaccaggaaccatataAGTAGCATCGTTgatccgctcgcaccg	cggaaaaaatggttaacgatcgaattgtggtgaaggccatTATAGTTTTTTCTCCTTGACGTTAAAG	GCGCTTGCGATTAAATCGGAGAAC	YES
2423	Estradiol Diploid	ed2423	URA3::Z3pr-YGL077C HAP1+::NatMX::pACT1-Z3EV-ENO2term/HAP1+ ura3^0/ura3^0 can1^Ste2pr-Sphis5/CAN1 his3^1/his3^1 lyp^0/LYP1	a/@	26	2	11	YGL077C	HNM1	TCATGGTATGAC	AACTGGCTCATTTACTCAGAAATTAGTATTTTGAAGAACGgcaccaggaaccatataTCATGGTATGACgatccgctcgcaccg	gcatatagccaccggaagcattatcattccgaatactcatTATAGTTTTTTCTCCTTGACGTTAAAG	TTGTCCAACCCATCTGGTGGTTGG	YES
2424	Estradiol Diploid	ed2424	URA3::Z3pr-YGR165W HAP1+::NatMX::pACT1-Z3EV-ENO2term/HAP1+ ura3^0/ura3^0 can1^Ste2pr-Sphis5/CAN1 his3^1/his3^1 lyp^0/LYP1	a/@	26	2	12	YGR165W	MRPS35	AGTCCGATAATG	GAGGAAAGCCACTCCATACTTTTAGTAATATTCGATTGTGgcaccaggaaccatataAGTCCGATAATGgatccgctcgcaccg	ctcttagcttagaagaggtacctgttaagccgtaactcatTATAGTTTTTTCTCCTTGACGTTAAAG	GATGTGTGAAAGACGTAAGGCATG	YES
2425	Estradiol Diploid	ed2425	URA3::Z3pr-YHR205W HAP1+::NatMX::pACT1-Z3EV-ENO2term/HAP1+ ura3^0/ura3^0 can1^Ste2pr-Sphis5/CAN1 his3^1/his3^1 lyp^0/LYP1	a/@	26	3	1	YHR205W	SCH9	GCGTTGTCTTAG	ATACTCGTATAAGCAAGAAATAAAGATACGAATATACAATgcaccaggaaccatataGCGTTGTCTTAGgatccgctcgcaccg	tatcctgattcgacgattttgatgtaaaaaaattcatcatTATAGTTTTTTCTCCTTGACGTTAAAG	GATGAACGATTTCGTTACCCTCGG	YES
2426	Estradiol Diploid	ed2426	URA3::Z3pr-YDR165W HAP1+::NatMX::pACT1-Z3EV-ENO2term/HAP1+ ura3^0/ura3^0 can1^Ste2pr-Sphis5/CAN1 his3^1/his3^1 lyp^0/LYP1	a/@	26	3	2	YDR165W	TRM82	GTTAACATCGTG	AGCAAGGTTTGTCAATTTGAAGCAGTCCGCGTGTTTTACAgcaccaggaaccatataGTTAACATCGTGgatccgctcgcaccg	gagaggtgagtaaattctgcaaaggatgaatgacgctcatTATAGTTTTTTCTCCTTGACGTTAAAG	CACACTCTTCTACTTTGTCAGTGG	YES
2427	Estradiol Diploid	ed2427	URA3::Z3pr-YOR247W HAP1+::NatMX::pACT1-Z3EV-ENO2term/HAP1+ ura3^0/ura3^0 can1^Ste2pr-Sphis5/CAN1 his3^1/his3^1 lyp^0/LYP1	a/@	26	3	3	YOR247W	SRL1	GAATTGTGTGCG	CTCTCACCTTAGTCGTTCTTTATCAACCAAAAATAAAAAAgcaccaggaaccatataGAATTGTGTGCGgatccgctcgcaccg	cgaaggttaaaagagcgaaaaagacaacggattgaagcatTATAGTTTTTTCTCCTTGACGTTAAAG	TTCTTGGCCCTGATTCAGGTACCG	YES
2428	Estradiol Diploid	ed2428	URA3::Z3pr-YML035C HAP1+::NatMX::pACT1-Z3EV-ENO2term/HAP1+ ura3^0/ura3^0 can1^Ste2pr-Sphis5/CAN1 his3^1/his3^1 lyp^0/LYP1	a/@	26	3	4	YML035C	AMD1	GTTCATAGCATG	ATTATATAACAAATAAAAAGGGGGCATTCTAAAAAAAATTgcaccaggaaccatataGTTCATAGCATGgatccgctcgcaccg	gagaaaggtcgttaagcctctgtgtagcctgattgtccatTATAGTTTTTTCTCCTTGACGTTAAAG	TCACTCCGTATGGTCTCAGTCTAC	YES
2429	Estradiol Diploid	ed2429	URA3::Z3pr-YML047C HAP1+::NatMX::pACT1-Z3EV-ENO2term/HAP1+ ura3^0/ura3^0 can1^Ste2pr-Sphis5/CAN1 his3^1/his3^1 lyp^0/LYP1	a/@	26	3	5	YML047C	PRM6	GAGTTATGGTGG	GTCTAAGAGGGAAAGGAAAATGACAACAAAGCGCTAAATAgcaccaggaaccatataGAGTTATGGTGGgatccgctcgcaccg	caatatcctggaatttcaatttttgtaaacttgattccatTATAGTTTTTTCTCCTTGACGTTAAAG	TGACCAGTCTAAACCACGATATGC	YES
2430	Estradiol Diploid	ed2430	URA3::Z3pr-YOR030W HAP1+::NatMX::pACT1-Z3EV-ENO2term/HAP1+ ura3^0/ura3^0 can1^Ste2pr-Sphis5/CAN1 his3^1/his3^1 lyp^0/LYP1	a/@	26	3	6	YOR030W	DFG16	CTGAATAGGCTC	AAGCATTTTTTGTTGCGGAACGTCTTTACGTGCAAGATTAgcaccaggaaccatataCTGAATAGGCTCgatccgctcgcaccg	ctaaagtgaggaggtagtaaaaatgcaatcttatgatcatTATAGTTTTTTCTCCTTGACGTTAAAG	GTACCGCTCACCTACACTACGTTG	YES
2431	Estradiol Diploid	ed2431	URA3::Z3pr-YEL001C HAP1+::NatMX::pACT1-Z3EV-ENO2term/HAP1+ ura3^0/ura3^0 can1^Ste2pr-Sphis5/CAN1 his3^1/his3^1 lyp^0/LYP1	a/@	26	3	7	YEL001C	IRC22	TGGTTATGGTAC	CAAGTAAAAGTTCACTGTCACTTCTTTATAGCTGGCAATTgcaccaggaaccatataTGGTTATGGTACgatccgctcgcaccg	cagttaataaattaaacccgattaacatagaaaacctcatTATAGTTTTTTCTCCTTGACGTTAAAG	GAAACATTACGAAGTGCTAGGAGG	YES
2432	Estradiol Diploid	ed2432	URA3::Z3pr-YJR129C HAP1+::NatMX::pACT1-Z3EV-ENO2term/HAP1+ ura3^0/ura3^0 can1^Ste2pr-Sphis5/CAN1 his3^1/his3^1 lyp^0/LYP1	a/@	26	3	8	YJR129C	EFM3	ATGGATCGCATT	ATCGAGCTAGTAAAACTTGACCCTCCTCGTCAAAGATAACgcaccaggaaccatataATGGATCGCATTgatccgctcgcaccg	accgctgatgtaatctatcgtagaatagatcttcattcatTATAGTTTTTTCTCCTTGACGTTAAAG	TTAACATCAGAGGATACCAAGCGG	YES
2433	Estradiol Diploid	ed2433	URA3::Z3pr-YGL236C HAP1+::NatMX::pACT1-Z3EV-ENO2term/HAP1+ ura3^0/ura3^0 can1^Ste2pr-Sphis5/CAN1 his3^1/his3^1 lyp^0/LYP1	a/@	26	3	9	YGL236C	MTO1	TAGGTGTCGTAC	ATAGTTTCTGCAGAATACCAGCTAAACGCCCCAAAGAACGgcaccaggaaccatataTAGGTGTCGTACgatccgctcgcaccg	atgaagtacacgaagacgccaaggttgttacacgcagcatTATAGTTTTTTCTCCTTGACGTTAAAG	GCTGTTATTACCAGGACACGAGTC	YES
2434	Estradiol Diploid	ed2434	URA3::Z3pr-YLR293C HAP1+::NatMX::pACT1-Z3EV-ENO2term/HAP1+ ura3^0/ura3^0 can1^Ste2pr-Sphis5/CAN1 his3^1/his3^1 lyp^0/LYP1	a/@	26	3	10	YLR293C	GSP1	ATGGAGATGCTC	AGTACAAAAGGAAAATCAAATAAACTCATTTATATTATAAgcaccaggaaccatataATGGAGATGCTCgatccgctcgcaccg	tgaatgttggaacttcaccgttagcagctggggcagacatTATAGTTTTTTCTCCTTGACGTTAAAG	CAGAACCACAAGCTGAACAAGATC	YES
2435	Estradiol Diploid	ed2435	URA3::Z3pr-YHR138C HAP1+::NatMX::pACT1-Z3EV-ENO2term/HAP1+ ura3^0/ura3^0 can1^Ste2pr-Sphis5/CAN1 his3^1/his3^1 lyp^0/LYP1	a/@	26	3	11	YHR138C		TACCTGTACTCG	CAACATTTAAATCTATTGTGTAACAGACTATAGCATATATgcaccaggaaccatataTACCTGTACTCGgatccgctcgcaccg	atatgctaatgaaaatcaaaactaagtaactggccttcatTATAGTTTTTTCTCCTTGACGTTAAAG	GCGAGTTACAACAAATCTTCCCTG	YES
2436	Estradiol Diploid	ed2436	URA3::Z3pr-YLR084C HAP1+::NatMX::pACT1-Z3EV-ENO2term/HAP1+ ura3^0/ura3^0 can1^Ste2pr-Sphis5/CAN1 his3^1/his3^1 lyp^0/LYP1	a/@	26	3	12	YLR084C	RAX2	CTGTAGATTCCG	ATCAAAATACACCTGTTCTTCGTTACGATATAGAAATTAAgcaccaggaaccatataCTGTAGATTCCGgatccgctcgcaccg	gaaaaggaaatgcgagtgtccagagacgatgaacaaacatTATAGTTTTTTCTCCTTGACGTTAAAG	GTTTGCAAAGACAGATTCCTACCG	YES
2437	Estradiol Diploid	ed2437	URA3::Z3pr-YKR001C HAP1+::NatMX::pACT1-Z3EV-ENO2term/HAP1+ ura3^0/ura3^0 can1^Ste2pr-Sphis5/CAN1 his3^1/his3^1 lyp^0/LYP1	a/@	26	4	1	YKR001C	VPS1	TAGCTGTAAGGT	GGACCGTACGAAAACTGCACATTTTATATTATCAGATATCgcaccaggaaccatataTAGCTGTAAGGTgatccgctcgcaccg	cctgaagcttgttaatagtagaaattaaatgctcatccatTATAGTTTTTTCTCCTTGACGTTAAAG	GGTGGAAACAGGTCCAGTAATACC	YES
2438	Estradiol Diploid	ed2438	URA3::Z3pr-YDR314C HAP1+::NatMX::pACT1-Z3EV-ENO2term/HAP1+ ura3^0/ura3^0 can1^Ste2pr-Sphis5/CAN1 his3^1/his3^1 lyp^0/LYP1	a/@	26	4	2	YDR314C	RAD34	ATCTAGCTTGGC	CTAGCATACATGAGTTTAAGGAATAGTGAGAAGAAAAGTAgcaccaggaaccatataATCTAGCTTGGCgatccgctcgcaccg	cctgatcattttggcttgattctaacagtctcttggccatTATAGTTTTTTCTCCTTGACGTTAAAG	ATGCATGAGTACTTGCGCAATGAC	YES
2439	Estradiol Diploid	ed2439	URA3::Z3pr-YCR106W HAP1+::NatMX::pACT1-Z3EV-ENO2term/HAP1+ ura3^0/ura3^0 can1^Ste2pr-Sphis5/CAN1 his3^1/his3^1 lyp^0/LYP1	a/@	26	4	3	YCR106W	RDS1	TATGTGGACCGT	ATAAACAAATGAACATGAAATTGGCTGCTGAAATGCTCTGgcaccaggaaccatataTATGTGGACCGTgatccgctcgcaccg	ccaatcttaaccgaggtttttttactgtaatcgaatccatTATAGTTTTTTCTCCTTGACGTTAAAG	CCCATTCATGTCGAGTACGTCTAC	YES
2440	Estradiol Diploid	ed2440	URA3::Z3pr-YML019W HAP1+::NatMX::pACT1-Z3EV-ENO2term/HAP1+ ura3^0/ura3^0 can1^Ste2pr-Sphis5/CAN1 his3^1/his3^1 lyp^0/LYP1	a/@	26	4	4	YML019W	OST6	ATAGACCTTGGA	ATGTAGATGAGAGCCGCGAACTGAATCATACAAAAAAAATgcaccaggaaccatataATAGACCTTGGAgatccgctcgcaccg	tggcgagccatataataatgtatgtgctacaccacttcatTATAGTTTTTTCTCCTTGACGTTAAAG	CTACCATCTGGGCATCAAATTTGC	YES
2441	Estradiol Diploid	ed2441	URA3::Z3pr-YHR162W HAP1+::NatMX::pACT1-Z3EV-ENO2term/HAP1+ ura3^0/ura3^0 can1^Ste2pr-Sphis5/CAN1 his3^1/his3^1 lyp^0/LYP1	a/@	26	4	5	YHR162W	MPC2	GAGGTTGAAGGT	ATAAACGAAGTTATACAGAAAAAGATTAAAGAAAAGAAAAgcaccaggaaccatataGAGGTTGAAGGTgatccgctcgcaccg	agaaccgcctaaatgcaaaacgtacggatgatgtagacatTATAGTTTTTTCTCCTTGACGTTAAAG	TACCAAGTATCGAACTGAGGCCCC	YES
2442	Estradiol Diploid	ed2442	URA3::Z3pr-YLR315W HAP1+::NatMX::pACT1-Z3EV-ENO2term/HAP1+ ura3^0/ura3^0 can1^Ste2pr-Sphis5/CAN1 his3^1/his3^1 lyp^0/LYP1	a/@	26	4	6	YLR315W	NKP2	GTCGAACTTCGA	CAATTGTGCTCCCAATCTTGCTTTGAAATTACCATTATAAgcaccaggaaccatataGTCGAACTTCGAgatccgctcgcaccg	aatccgaaacatagttatgcagcagctgttcagagttcatTATAGTTTTTTCTCCTTGACGTTAAAG	TTCTTGATCTGCTTTCCTCGAGAG	YES
2443	Estradiol Diploid	ed2443	URA3::Z3pr-YCR104W HAP1+::NatMX::pACT1-Z3EV-ENO2term/HAP1+ ura3^0/ura3^0 can1^Ste2pr-Sphis5/CAN1 his3^1/his3^1 lyp^0/LYP1	a/@	26	4	7	YCR104W	PAU3	CCTCTTGAAGCT	TGTTAAGATTACATCAGCACTAACAAACAAAACAAATACAgcaccaggaaccatataCCTCTTGAAGCTgatccgctcgcaccg	tggcggcaacaccagcagcgattgaagttaatttgaccatTATAGTTTTTTCTCCTTGACGTTAAAG	ACGACTCCCAACACACGTTTAATG	YES
2444	Estradiol Diploid	ed2444	URA3::Z3pr-YIR028W HAP1+::NatMX::pACT1-Z3EV-ENO2term/HAP1+ ura3^0/ura3^0 can1^Ste2pr-Sphis5/CAN1 his3^1/his3^1 lyp^0/LYP1	a/@	26	4	8	YIR028W	DAL4	TGATAACTTGCC	CATCTACATCTTGTGATATAAAACATCAACAAAGACGAGAgcaccaggaaccatataTGATAACTTGCCgatccgctcgcaccg	aaggattactgaaaatagcacttagagcgtcgttagccatTATAGTTTTTTCTCCTTGACGTTAAAG	ACATGCAGTTCCTTTCTTTCCTGC	YES
2445	Estradiol Diploid	ed2445	URA3::Z3pr-YLR246W HAP1+::NatMX::pACT1-Z3EV-ENO2term/HAP1+ ura3^0/ura3^0 can1^Ste2pr-Sphis5/CAN1 his3^1/his3^1 lyp^0/LYP1	a/@	26	4	9	YLR246W	ERF2	CCTATGTAAGTG	AAGAAAGCGTAAGGTAACAAGAAGAGAAACGGGGAAGATAgcaccaggaaccatataCCTATGTAAGTGgatccgctcgcaccg	tgctttccgatcttgtcgaccttctagagaccaaggccatTATAGTTTTTTCTCCTTGACGTTAAAG	GACTATTGGAAAGTCCTTGACCAC	YES
2446	Estradiol Diploid	ed2446	URA3::Z3pr-YLL061W HAP1+::NatMX::pACT1-Z3EV-ENO2term/HAP1+ ura3^0/ura3^0 can1^Ste2pr-Sphis5/CAN1 his3^1/his3^1 lyp^0/LYP1	a/@	26	4	10	YLL061W	MMP1	TTCGACATTGAG	TCAAGAGTTCTCCATCAGGATACCATGAAAGATACCCGAAgcaccaggaaccatataTTCGACATTGAGgatccgctcgcaccg	actgaaccttcgaaagtttggtagattcaaattcatccatTATAGTTTTTTCTCCTTGACGTTAAAG	CTACCACCTTTCGCTCTTGAGAAG	YES
2447	Estradiol Diploid	ed2447	URA3::Z3pr-YNL119W HAP1+::NatMX::pACT1-Z3EV-ENO2term/HAP1+ ura3^0/ura3^0 can1^Ste2pr-Sphis5/CAN1 his3^1/his3^1 lyp^0/LYP1	a/@	26	4	11	YNL119W	NCS2	AAGCTTTCAGTG	CATCCCTATCCTAGTTTTAAAAATATAATTCTATCAAGTTgcaccaggaaccatataAAGCTTTCAGTGgatccgctcgcaccg	ctggatttctggcagatgcagggcacctctggcactccatTATAGTTTTTTCTCCTTGACGTTAAAG	AGTACCTGTAGCAGCAACGGTTGC	YES
2448	Estradiol Diploid	ed2448	URA3::Z3pr-YPL180W HAP1+::NatMX::pACT1-Z3EV-ENO2term/HAP1+ ura3^0/ura3^0 can1^Ste2pr-Sphis5/CAN1 his3^1/his3^1 lyp^0/LYP1	a/@	26	4	12	YPL180W	TCO89	TTATGCAGTGAG	ATTGGGATATATCATATATCCTTACTGAGTAACTATAATTgcaccaggaaccatataTTATGCAGTGAGgatccgctcgcaccg	catcagtgtctgacttcaaagtccttcctcgatgaaccatTATAGTTTTTTCTCCTTGACGTTAAAG	CGAAATGAGAAGAAGGGTATCCGC	YES
2449	Estradiol Diploid	ed2449	URA3::Z3pr-YLR042C HAP1+::NatMX::pACT1-Z3EV-ENO2term/HAP1+ ura3^0/ura3^0 can1^Ste2pr-Sphis5/CAN1 his3^1/his3^1 lyp^0/LYP1	a/@	26	5	1	YLR042C		CATAGTTGCGTA	GTTTCATCATCCTATAGCTCGTCAACAAATCAAAAAAAATgcaccaggaaccatataCATAGTTGCGTAgatccgctcgcaccg	ttggggcgaaagctaaagagccaaattgactgatcttcatTATAGTTTTTTCTCCTTGACGTTAAAG	GTTTGAACAAGCATGTATGAGGGG	YES
2450	Estradiol Diploid	ed2450	URA3::Z3pr-YDL002C HAP1+::NatMX::pACT1-Z3EV-ENO2term/HAP1+ ura3^0/ura3^0 can1^Ste2pr-Sphis5/CAN1 his3^1/his3^1 lyp^0/LYP1	a/@	26	5	2	YDL002C	NHP10	GTATGACGTCAT	GAGAAGCAGCCAGGATATAGGTAATAGTAACACATAAGAAgcaccaggaaccatataGTATGACGTCATgatccgctcgcaccg	tcaattcttcaagtctgcgctttttttcttcaactgacatTATAGTTTTTTCTCCTTGACGTTAAAG	CTTCCTGTATACGATGCTCTAGAC	YES
2451	Estradiol Diploid	ed2451	URA3::Z3pr-YKL011C HAP1+::NatMX::pACT1-Z3EV-ENO2term/HAP1+ ura3^0/ura3^0 can1^Ste2pr-Sphis5/CAN1 his3^1/his3^1 lyp^0/LYP1	a/@	26	5	3	YKL011C	CCE1	CATCGTGCATTA	GCTTACGGTTATACAGTCTAAAGCTAAAAAAGATAGTAATgcaccaggaaccatataCATCGTGCATTAgatccgctcgcaccg	cgatgagttgcaatatcttagctttctgtgctgtcgacatTATAGTTTTTTCTCCTTGACGTTAAAG	ACGCTGAACATGGCTATACAATGG	YES
2452	Estradiol Diploid	ed2452	URA3::Z3pr-YPR116W HAP1+::NatMX::pACT1-Z3EV-ENO2term/HAP1+ ura3^0/ura3^0 can1^Ste2pr-Sphis5/CAN1 his3^1/his3^1 lyp^0/LYP1	a/@	26	5	4	YPR116W	RRG8	GTATCAGTTCCT	TTTTGTTGTGAATTCTCCTGGGAACCTCTCAAAATCAAATgcaccaggaaccatataGTATCAGTTCCTgatccgctcgcaccg	ctatgagtaacttcttatatgccgatttaggtaaacccatTATAGTTTTTTCTCCTTGACGTTAAAG	CCGCGTCAAGTAAGTGACACTATG	YES
2453	Estradiol Diploid	ed2453	URA3::Z3pr-YMR196W HAP1+::NatMX::pACT1-Z3EV-ENO2term/HAP1+ ura3^0/ura3^0 can1^Ste2pr-Sphis5/CAN1 his3^1/his3^1 lyp^0/LYP1	a/@	26	5	5	YMR196W		GATAGTGACTTC	ACCTTGTATTGGTAAGAGATAGCAAGTCTAAACAGCAACAgcaccaggaaccatataGATAGTGACTTCgatccgctcgcaccg	ctactgtagaatctacaaatttgtctcttagcttgttcatTATAGTTTTTTCTCCTTGACGTTAAAG	ATCTTTATGCCAATGCCGCCCAAC	YES
2454	Estradiol Diploid	ed2454	URA3::Z3pr-YLR090W HAP1+::NatMX::pACT1-Z3EV-ENO2term/HAP1+ ura3^0/ura3^0 can1^Ste2pr-Sphis5/CAN1 his3^1/his3^1 lyp^0/LYP1	a/@	26	5	6	YLR090W	XDJ1	CTCTCCCTTACT	CAAAAGAAAGGGAAAAGTAAGTACGCAGGTGTAGTTTTGAgcaccaggaaccatataCTCTCCCTTACTgatccgctcgcaccg	acacatcgtataaccggtctcctctatcactgccactcatTATAGTTTTTTCTCCTTGACGTTAAAG	AAGCAGTAGTAGTAACGGAAGAGC	YES
2455	Estradiol Diploid	ed2455	URA3::Z3pr-YDL203C HAP1+::NatMX::pACT1-Z3EV-ENO2term/HAP1+ ura3^0/ura3^0 can1^Ste2pr-Sphis5/CAN1 his3^1/his3^1 lyp^0/LYP1	a/@	26	5	7	YDL203C	ACK1	TGGCCTTCATTA	TACCACCACGTTTTAATACTTTGTTTTAATACAGTAGGCAgcaccaggaaccatataTGGCCTTCATTAgatccgctcgcaccg	tgtcatagaggttaggttgcggttggccctgattaaccatTATAGTTTTTTCTCCTTGACGTTAAAG	CCAGGCATAAACCTTAGCTGCAAC	YES
2456	Estradiol Diploid	ed2456	URA3::Z3pr-YPL195W HAP1+::NatMX::pACT1-Z3EV-ENO2term/HAP1+ ura3^0/ura3^0 can1^Ste2pr-Sphis5/CAN1 his3^1/his3^1 lyp^0/LYP1	a/@	26	5	8	YPL195W	APL5	CCGTTCAGTAAT	AAAGGCAGTTGCCACAACCAGAAGAGCATAACATATTGTCgcaccaggaaccatataCCGTTCAGTAATgatccgctcgcaccg	gccgaatatcctccgccccaggtgcatataaagaggtcatTATAGTTTTTTCTCCTTGACGTTAAAG	GTAAAGAAGGTAAGGAGGAAGGGG	YES
2457	Estradiol Diploid	ed2457	URA3::Z3pr-YGR227W HAP1+::NatMX::pACT1-Z3EV-ENO2term/HAP1+ ura3^0/ura3^0 can1^Ste2pr-Sphis5/CAN1 his3^1/his3^1 lyp^0/LYP1	a/@	26	5	9	YGR227W	DIE2	GCGAATTGATTG	ATATCCCAGGTACACCGAGCCCAGTCACATCGAACTTATAgcaccaggaaccatataGCGAATTGATTGgatccgctcgcaccg	catcattattggcttcaccagtatttttctttgcatccatTATAGTTTTTTCTCCTTGACGTTAAAG	TGCGTTGCCACTAACGATGAAACG	YES
2458	Estradiol Diploid	ed2458	URA3::Z3pr-YPL106C HAP1+::NatMX::pACT1-Z3EV-ENO2term/HAP1+ ura3^0/ura3^0 can1^Ste2pr-Sphis5/CAN1 his3^1/his3^1 lyp^0/LYP1	a/@	26	5	10	YPL106C	SSE1	CTGTTAAGTCGG	TAAGCAAAAAGTACATTGACAAACAACATTTCTTTAAAAGgcaccaggaaccatataCTGTTAAGTCGGgatccgctcgcaccg	agttattgttacctaaatctaaaccaaatggagtactcatTATAGTTTTTTCTCCTTGACGTTAAAG	CCGAAGACTGGGAATTTCAAGTTG	YES
2459	Estradiol Diploid	ed2459	URA3::Z3pr-YHL042W HAP1+::NatMX::pACT1-Z3EV-ENO2term/HAP1+ ura3^0/ura3^0 can1^Ste2pr-Sphis5/CAN1 his3^1/his3^1 lyp^0/LYP1	a/@	26	5	11	YHL042W		TCGACTTAATGC	ATCATGTCGTTTCAAATTATTTCATATTTTCAAGAAAGTCgcaccaggaaccatataTCGACTTAATGCgatccgctcgcaccg	agaatataacagttgctacttgagaaaaacgctgtttcatTATAGTTTTTTCTCCTTGACGTTAAAG	ATCTGACTCAAACATGGACGGCCC	YES
2460	Estradiol Diploid	ed2460	URA3::Z3pr-YJR121W HAP1+::NatMX::pACT1-Z3EV-ENO2term/HAP1+ ura3^0/ura3^0 can1^Ste2pr-Sphis5/CAN1 his3^1/his3^1 lyp^0/LYP1	a/@	26	5	12	YJR121W	ATP2	CTCTTACTGAGG	TATACTGAATCTTTGAGAGAAAACAAAAATAAAAAAAAGAgcaccaggaaccatataCTCTTACTGAGGgatccgctcgcaccg	cagcacgggatgtagcagtatatagtcttggcaaaaccatTATAGTTTTTTCTCCTTGACGTTAAAG	GTTCTTGATGGCACTTGGCTATTC	YES
2461	Estradiol Diploid	ed2461	URA3::Z3pr-YGL139W HAP1+::NatMX::pACT1-Z3EV-ENO2term/HAP1+ ura3^0/ura3^0 can1^Ste2pr-Sphis5/CAN1 his3^1/his3^1 lyp^0/LYP1	a/@	26	6	1	YGL139W	FLC3	TATACTGCGTGG	AACAAATAGTGGAGACTAGAAAAGTATACCCCTCACAGGCgcaccaggaaccatataTATACTGCGTGGgatccgctcgcaccg	caattaatgccgatgatttataaacctgaagaaatctcatTATAGTTTTTTCTCCTTGACGTTAAAG	CCTCTCGATAGCAGGTGTTAATAG	YES
2462	Estradiol Diploid	ed2462	URA3::Z3pr-YJL157C HAP1+::NatMX::pACT1-Z3EV-ENO2term/HAP1+ ura3^0/ura3^0 can1^Ste2pr-Sphis5/CAN1 his3^1/his3^1 lyp^0/LYP1	a/@	26	6	2	YJL157C	FAR1	GTATTCGTGAGG	CCACTGGAAAGCTTCGTGGGCGTAAGAAGGCAATCTATTAgcaccaggaaccatataGTATTCGTGAGGgatccgctcgcaccg	gtatttttttttcaaacgaaactcttgttggtgtcttcatTATAGTTTTTTCTCCTTGACGTTAAAG	CCACAACTAGATGGATGATTTGCC	YES
2463	Estradiol Diploid	ed2463	URA3::Z3pr-YPR192W HAP1+::NatMX::pACT1-Z3EV-ENO2term/HAP1+ ura3^0/ura3^0 can1^Ste2pr-Sphis5/CAN1 his3^1/his3^1 lyp^0/LYP1	a/@	26	6	3	YPR192W	AQY1	TATCGTCAGTTG	GTCAATACGGCACATAAAGTAACATGTAATTAACTATAACgcaccaggaaccatataTATCGTCAGTTGgatccgctcgcaccg	tatgttgcttgtcggtatcgttcgaatcgttcgaagacatTATAGTTTTTTCTCCTTGACGTTAAAG	TTCCTGCACGGTAAATCGGGATGC	YES
2464	Estradiol Diploid	ed2464	URA3::Z3pr-YDR423C HAP1+::NatMX::pACT1-Z3EV-ENO2term/HAP1+ ura3^0/ura3^0 can1^Ste2pr-Sphis5/CAN1 his3^1/his3^1 lyp^0/LYP1	a/@	26	6	4	YDR423C	CAD1	GTCTGATTGACA	AAGGACGACATATAAGCAATGGAACGACCAGTTAAGATAAgcaccaggaaccatataGTCTGATTGACAgatccgctcgcaccg	ctaaatatatttgctgacctttccgaaggatattgcccatTATAGTTTTTTCTCCTTGACGTTAAAG	CGCGTATGTCAGTTAATCTCAGTC	YES
2465	Estradiol Diploid	ed2465	URA3::Z3pr-YGR201C HAP1+::NatMX::pACT1-Z3EV-ENO2term/HAP1+ ura3^0/ura3^0 can1^Ste2pr-Sphis5/CAN1 his3^1/his3^1 lyp^0/LYP1	a/@	26	6	5	YGR201C		GCTCGTAATTTG	CTCATCATTGATTTCGGCATCTTTGTGTAGAAAACTACAAgcaccaggaaccatataGCTCGTAATTTGgatccgctcgcaccg	ttctctccttcaaatcagtaaacagtgttccgtcagacatTATAGTTTTTTCTCCTTGACGTTAAAG	TAGGAAGCTAATCAGGGAGGCCTC	YES
2466	Estradiol Diploid	ed2466	URA3::Z3pr-YDL040C HAP1+::NatMX::pACT1-Z3EV-ENO2term/HAP1+ ura3^0/ura3^0 can1^Ste2pr-Sphis5/CAN1 his3^1/his3^1 lyp^0/LYP1	a/@	26	6	6	YDL040C	NAT1	GTCTTGTTACCA	GACAAATACCATTGAGGAAGGCGATTGACCCTAACGAAGTgcaccaggaaccatataGTCTTGTTACCAgatccgctcgcaccg	tagctgctggcttgggcttagtacttcttttcctagacatTATAGTTTTTTCTCCTTGACGTTAAAG	ATGTCCCTACGCCATTCTCGTTCG	YES
2467	Estradiol Diploid	ed2467	URA3::Z3pr-YKR051W HAP1+::NatMX::pACT1-Z3EV-ENO2term/HAP1+ ura3^0/ura3^0 can1^Ste2pr-Sphis5/CAN1 his3^1/his3^1 lyp^0/LYP1	a/@	26	6	7	YKR051W		GATGACCATTGT	TGCGACAGTACAATCACAAAAGTATAGAAACATAATTGTTgcaccaggaaccatataGATGACCATTGTgatccgctcgcaccg	atggccagtacaaccaccaacaaagtagtttgttttccatTATAGTTTTTTCTCCTTGACGTTAAAG	GAGGATCCAATGACTACTTACGTC	YES
2468	Estradiol Diploid	ed2468	URA3::Z3pr-YCR073C HAP1+::NatMX::pACT1-Z3EV-ENO2term/HAP1+ ura3^0/ura3^0 can1^Ste2pr-Sphis5/CAN1 his3^1/his3^1 lyp^0/LYP1	a/@	26	6	8	YCR073C	SSK22	CTAGGTTTACGA	ACTTAGGGTGGCTATAAAAGGTAGTTCCTTGTAGGTGAAAgcaccaggaaccatataCTAGGTTTACGAgatccgctcgcaccg	ccgctttttgttgctgtgtattcagtatatccatcatcatTATAGTTTTTTCTCCTTGACGTTAAAG	TTCATGCTGATGTTGGGAACAGAG	YES
2469	Estradiol Diploid	ed2469	URA3::Z3pr-YDR014W HAP1+::NatMX::pACT1-Z3EV-ENO2term/HAP1+ ura3^0/ura3^0 can1^Ste2pr-Sphis5/CAN1 his3^1/his3^1 lyp^0/LYP1	a/@	26	6	9	YDR014W	RAD61	TCTGGAGATGCT	AAACCATCTTCTTACCCTAAAGCATCCTGTTTCTGAAAAAgcaccaggaaccatataTCTGGAGATGCTgatccgctcgcaccg	gagttctgagaactgggcccctctttccatatgctctcatTATAGTTTTTTCTCCTTGACGTTAAAG	CTGGACTTGATGAGTAGCATTACG	YES
2470	Estradiol Diploid	ed2470	URA3::Z3pr-YIR016W HAP1+::NatMX::pACT1-Z3EV-ENO2term/HAP1+ ura3^0/ura3^0 can1^Ste2pr-Sphis5/CAN1 his3^1/his3^1 lyp^0/LYP1	a/@	26	6	10	YIR016W		CTACCTGTCTTC	CATAGCGGATAAACACCGCAAGGAGGTGTTGTGGTCGGTAgcaccaggaaccatataCTACCTGTCTTCgatccgctcgcaccg	ctggtagtccgacgcctagcaaacacctcgtgccactcatTATAGTTTTTTCTCCTTGACGTTAAAG	GAAAGCAAGAACAGACGCACATAC	YES
2471	Estradiol Diploid	ed2471	URA3::Z3pr-YNR044W HAP1+::NatMX::pACT1-Z3EV-ENO2term/HAP1+ ura3^0/ura3^0 can1^Ste2pr-Sphis5/CAN1 his3^1/his3^1 lyp^0/LYP1	a/@	26	6	11	YNR044W	AGA1	TATTTCGCGAGT	AGCATTAACAATAAAAGCTAAAAAAACCAAAAAATTTCAGgcaccaggaaccatataTATTTCGCGAGTgatccgctcgcaccg	ttgtgaacaggtaggtaaaatgagcgaaagataatgtcatTATAGTTTTTTCTCCTTGACGTTAAAG	TATTGGTCGGAACGACCAAGCTTC	YES
2472	Estradiol Diploid	ed2472	URA3::Z3pr-YLR151C HAP1+::NatMX::pACT1-Z3EV-ENO2term/HAP1+ ura3^0/ura3^0 can1^Ste2pr-Sphis5/CAN1 his3^1/his3^1 lyp^0/LYP1	a/@	26	6	12	YLR151C	PCD1	CTACATCTCTGA	TAGATTTGAAGAGAATCACACATGTAACAGAAAAGCTGTAgcaccaggaaccatataCTACATCTCTGAgatccgctcgcaccg	gttgctttgaactcagcatcctcctctgacttaatatcatTATAGTTTTTTCTCCTTGACGTTAAAG	CCACCTGGATTTATTAAATCCGCC	YES
2473	Estradiol Diploid	ed2473	URA3::Z3pr-YER087C-B HAP1+::NatMX::pACT1-Z3EV-ENO2term/HAP1+ ura3^0/ura3^0 can1^Ste2pr-Sphis5/CAN1 his3^1/his3^1 lyp^0/LYP1	a/@	26	7	1	YER087C-B	SBH1	TAGTTCTAGCGT	ACTTCAAAACACCACACTCTACCTCCTACCATACTCCATAgcaccaggaaccatataTAGTTCTAGCGTgatccgctcgcaccg	gcaaagtacgttgaccacctggaggagttgggcttgacatTATAGTTTTTTCTCCTTGACGTTAAAG	ATAACCTCCGATACCAGCTCCTCG	YES
2474	Estradiol Diploid	ed2474	URA3::Z3pr-YMR295C HAP1+::NatMX::pACT1-Z3EV-ENO2term/HAP1+ ura3^0/ura3^0 can1^Ste2pr-Sphis5/CAN1 his3^1/his3^1 lyp^0/LYP1	a/@	26	7	2	YMR295C		ATGGGTATGTGA	GCAAACATCAAACAAGGTTAAAACAGCACACCAAGGCAATgcaccaggaaccatataATGGGTATGTGAgatccgctcgcaccg	tcgtgttactgatactggatttctttctaaaatgcatcatTATAGTTTTTTCTCCTTGACGTTAAAG	TGCAGTCCATAGTAGATCATGCTC	YES
2475	Estradiol Diploid	ed2475	URA3::Z3pr-YKR077W HAP1+::NatMX::pACT1-Z3EV-ENO2term/HAP1+ ura3^0/ura3^0 can1^Ste2pr-Sphis5/CAN1 his3^1/his3^1 lyp^0/LYP1	a/@	26	7	3	YKR077W	MSA2	TCGGTATCTGGT	ACAAAAGATTTTAGCAAGGAAGCAGTTTTTAAACCAATCAgcaccaggaaccatataTCGGTATCTGGTgatccgctcgcaccg	agctgaatctctgctgttgttgcggtgttgtgtataccatTATAGTTTTTTCTCCTTGACGTTAAAG	GTGAGTTCTTCACTGTGGGTGATC	YES
2476	Estradiol Diploid	ed2476	URA3::Z3pr-YHL049C HAP1+::NatMX::pACT1-Z3EV-ENO2term/HAP1+ ura3^0/ura3^0 can1^Ste2pr-Sphis5/CAN1 his3^1/his3^1 lyp^0/LYP1	a/@	26	7	4	YHL049C		CTCTATATCTGC	TCAACATACTATTGTTAATTTCGAAACTTACAAAAATAAAgcaccaggaaccatataCTCTATATCTGCgatccgctcgcaccg	agtttgctttttcaaacttacgcctatcggaaactttcatTATAGTTTTTTCTCCTTGACGTTAAAG	GGTGTGTGTGGGTAAGTACGTGTG	Empty
2477	Estradiol Diploid	ed2477	URA3::Z3pr-YNL042W HAP1+::NatMX::pACT1-Z3EV-ENO2term/HAP1+ ura3^0/ura3^0 can1^Ste2pr-Sphis5/CAN1 his3^1/his3^1 lyp^0/LYP1	a/@	26	7	5	YNL042W	BOP3	TCTCTCTATCCG	ACATGGAAAACTTGCAACCATCTGTGAGCACAGGCGACCAgcaccaggaaccatataTCTCTCTATCCGgatccgctcgcaccg	tgctttcctttggctggctgtaactgttgaaagtactcatTATAGTTTTTTCTCCTTGACGTTAAAG	CTGATCTGCTATAGTTCAACGTCC	YES
2478	Estradiol Diploid	ed2478	URA3::Z3pr-YMR004W HAP1+::NatMX::pACT1-Z3EV-ENO2term/HAP1+ ura3^0/ura3^0 can1^Ste2pr-Sphis5/CAN1 his3^1/his3^1 lyp^0/LYP1	a/@	26	7	6	YMR004W	MVP1	ATAGAGCTCTTG	TTGGATTCTATAAAACACCACTGAGGCGAAAAAAAAAGTAgcaccaggaaccatataATAGAGCTCTTGgatccgctcgcaccg	aactggtattccaaggatcactgccttcgtaattgtccatTATAGTTTTTTCTCCTTGACGTTAAAG	TGCTACAAAGACTTATCACGCACG	YES
2479	Estradiol Diploid	ed2479	URA3::Z3pr-YOR099W HAP1+::NatMX::pACT1-Z3EV-ENO2term/HAP1+ ura3^0/ura3^0 can1^Ste2pr-Sphis5/CAN1 his3^1/his3^1 lyp^0/LYP1	a/@	26	7	7	YOR099W	KTR1	TGTGTCTGTAAC	CCATCAGAAGAGTTTTTAAGGGATAGAGTCAATAACCAAAgcaccaggaaccatataTGTGTCTGTAACgatccgctcgcaccg	aaacaggctgcttgctagctgggatcataatcttcgccatTATAGTTTTTTCTCCTTGACGTTAAAG	CGTAGTGTCCTTATTGAGTTCCTC	YES
2480	Estradiol Diploid	ed2480	URA3::Z3pr-YML016C HAP1+::NatMX::pACT1-Z3EV-ENO2term/HAP1+ ura3^0/ura3^0 can1^Ste2pr-Sphis5/CAN1 his3^1/his3^1 lyp^0/LYP1	a/@	26	7	8	YML016C	PPZ1	CGCGCTATCTTT	AAATCAACCACTCTCTGCTTATCTTTCCTTCCTTTTCAAAgcaccaggaaccatataCGCGCTATCTTTgatccgctcgcaccg	gtgaatcctttttcgaagattttgaacttgaattacccatTATAGTTTTTTCTCCTTGACGTTAAAG	TACCGTCTGCAGTCGGACACTTTG	YES
2481	Estradiol Diploid	ed2481	URA3::Z3pr-YIL053W HAP1+::NatMX::pACT1-Z3EV-ENO2term/HAP1+ ura3^0/ura3^0 can1^Ste2pr-Sphis5/CAN1 his3^1/his3^1 lyp^0/LYP1	a/@	26	7	9	YIL053W	GPP1	TTTGTGTCGCCA	ATATATCAGAACAACAAAAGCAAATATACAAACCATCGCAgcaccaggaaccatataTTTGTGTCGCCAgatccgctcgcaccg	cgttgattttcaaagataaaggttttgtggtcaaaggcatTATAGTTTTTTCTCCTTGACGTTAAAG	CCACGCGTTAATAGTGAGACAAGC	YES
2482	Estradiol Diploid	ed2482	URA3::Z3pr-YLR028C HAP1+::NatMX::pACT1-Z3EV-ENO2term/HAP1+ ura3^0/ura3^0 can1^Ste2pr-Sphis5/CAN1 his3^1/his3^1 lyp^0/LYP1	a/@	26	7	10	YLR028C	ADE16	CCATGGCTCTTT	AATATACCATAAATAGGGACAAAAAACAAAAGAGCTAAAAgcaccaggaaccatataCCATGGCTCTTTgatccgctcgcaccg	cataaactgacaagatcgcagtcttggtatatttgcccatTATAGTTTTTTCTCCTTGACGTTAAAG	CACTTTGTCCTTGTGGAGATACAG	YES
2483	Estradiol Diploid	ed2483	URA3::Z3pr-YCL058C HAP1+::NatMX::pACT1-Z3EV-ENO2term/HAP1+ ura3^0/ura3^0 can1^Ste2pr-Sphis5/CAN1 his3^1/his3^1 lyp^0/LYP1	a/@	26	7	11	YCL058C	FYV5	CTTAGGTATGCC	CGATGCTTTATATATATTCAAAAAAAAAAATAATAAAAATgcaccaggaaccatataCTTAGGTATGCCgatccgctcgcaccg	ttacgtaaatatatacatatagagcggaatggtactgcatTATAGTTTTTTCTCCTTGACGTTAAAG	GTATACTGGAGCATTTGGGAGATG	YES
2484	Estradiol Diploid	ed2484	URA3::Z3pr-YPL214C HAP1+::NatMX::pACT1-Z3EV-ENO2term/HAP1+ ura3^0/ura3^0 can1^Ste2pr-Sphis5/CAN1 his3^1/his3^1 lyp^0/LYP1	a/@	26	7	12	YPL214C	THI6	TAGTGACTCCTT	AATCACTCTGAAGCTAAATTATTTAAATCAAACAGCGGAAgcaccaggaaccatataTAGTGACTCCTTgatccgctcgcaccg	gatataatgagtaatcaacttcttccttagtaaataccatTATAGTTTTTTCTCCTTGACGTTAAAG	AATCCGTTTCTAGCTGCAGGTCTC	YES
2485	Estradiol Diploid	ed2485	URA3::Z3pr-YOR032C HAP1+::NatMX::pACT1-Z3EV-ENO2term/HAP1+ ura3^0/ura3^0 can1^Ste2pr-Sphis5/CAN1 his3^1/his3^1 lyp^0/LYP1	a/@	26	8	1	YOR032C	HMS1	CGGATTTATTCC	ACACGACTCATTTTAGCAACGATAAGAGTATAAATTGGAAgcaccaggaaccatataCGGATTTATTCCgatccgctcgcaccg	catccgaagaaccagaaaaaggtttttgaaaatttggcatTATAGTTTTTTCTCCTTGACGTTAAAG	TTCTGGCTAGCCTACTTTCAGGGG	YES
2486	Estradiol Diploid	ed2486	URA3::Z3pr-YMR263W HAP1+::NatMX::pACT1-Z3EV-ENO2term/HAP1+ ura3^0/ura3^0 can1^Ste2pr-Sphis5/CAN1 his3^1/his3^1 lyp^0/LYP1	a/@	26	8	2	YMR263W	SAP30	TGGTCAATCAGG	TAGTTTAGCAAATCGAAGGATAGGTATATACTGAGTAGTAgcaccaggaaccatataTGGTCAATCAGGgatccgctcgcaccg	tcgattccgtttcagcgtttgtattaactggcctagccatTATAGTTTTTTCTCCTTGACGTTAAAG	GCCAATGGCTCAAGAAGTTTCCCC	YES
2487	Estradiol Diploid	ed2487	URA3::Z3pr-YIR030C HAP1+::NatMX::pACT1-Z3EV-ENO2term/HAP1+ ura3^0/ura3^0 can1^Ste2pr-Sphis5/CAN1 his3^1/his3^1 lyp^0/LYP1	a/@	26	8	3	YIR030C	DCG1	CAACTTTAGTGG	AAAAGAACAAAGAAAAACTAGCTAAGCAAATTATCGAACGgcaccaggaaccatataCAACTTTAGTGGgatccgctcgcaccg	tcgaactattaggattcacaacaagtattcttgtttccatTATAGTTTTTTCTCCTTGACGTTAAAG	GCGGAAGTATCACGTTGTCAATTG	YES
2488	Estradiol Diploid	ed2488	URA3::Z3pr-YDR072C HAP1+::NatMX::pACT1-Z3EV-ENO2term/HAP1+ ura3^0/ura3^0 can1^Ste2pr-Sphis5/CAN1 his3^1/his3^1 lyp^0/LYP1	a/@	26	8	4	YDR072C	IPT1	TGTTACGTGACG	TGCTAAGAATCACCTAAAGTCTTTCAACGTCTAAGAAAGCgcaccaggaaccatataTGTTACGTGACGgatccgctcgcaccg	tgtttttgacgaaactcgccaaagaaaatatgacattcatTATAGTTTTTTCTCCTTGACGTTAAAG	CGGCGATAAACGGCTAAAGATTAC	YES
2489	Estradiol Diploid	ed2489	URA3::Z3pr-YKL040C HAP1+::NatMX::pACT1-Z3EV-ENO2term/HAP1+ ura3^0/ura3^0 can1^Ste2pr-Sphis5/CAN1 his3^1/his3^1 lyp^0/LYP1	a/@	26	8	5	YKL040C	NFU1	AGCCTTCACTTG	TCAGCGTAATCTAAGCAAAAAAGCAAGAAATTGACTAACAgcaccaggaaccatataAGCCTTCACTTGgatccgctcgcaccg	aaatcggagacttccccaatttagccactgatttgaacatTATAGTTTTTTCTCCTTGACGTTAAAG	ACGGGTGCAATATCTAAATCGGGC	YES
2490	Estradiol Diploid	ed2490	URA3::Z3pr-YFL053W HAP1+::NatMX::pACT1-Z3EV-ENO2term/HAP1+ ura3^0/ura3^0 can1^Ste2pr-Sphis5/CAN1 his3^1/his3^1 lyp^0/LYP1	a/@	26	8	6	YFL053W	DAK2	GGGTAATTGACG	CAAAATCTGACAAAACCCAACTACAATTGACTAAATAATCgcaccaggaaccatataGGGTAATTGACGgatccgctcgcaccg	taacgatgtttccatctgatttgaattgtttgtgagacatTATAGTTTTTTCTCCTTGACGTTAAAG	ATCGACCAAGACTAGGTAAAGCTC	YES
2491	Estradiol Diploid	ed2491	URA3::Z3pr-YML073C HAP1+::NatMX::pACT1-Z3EV-ENO2term/HAP1+ ura3^0/ura3^0 can1^Ste2pr-Sphis5/CAN1 his3^1/his3^1 lyp^0/LYP1	a/@	26	8	7	YML073C	RPL6A	GCCCTTAACTTC	TACATTAGGCGAAACAACAAAGTAATAGCCATCCAACGAAgcaccaggaaccatataGCCCTTAACTTCgatccgctcgcaccg	tcgaaattaacatgtaggaacatactttttgggcactcatTATAGTTTTTTCTCCTTGACGTTAAAG	CTCAATAAGGGCACATTTGGTGTG	YES
2492	Estradiol Diploid	ed2492	URA3::Z3pr-YDR192C HAP1+::NatMX::pACT1-Z3EV-ENO2term/HAP1+ ura3^0/ura3^0 can1^Ste2pr-Sphis5/CAN1 his3^1/his3^1 lyp^0/LYP1	a/@	26	8	8	YDR192C	NUP42	AGGTCATTGCAT	GCTATCATTAAATTTCGACCCGAGCAACGACTCAACTGTAgcaccaggaaccatataAGGTCATTGCATgatccgctcgcaccg	gcttagcacccgacgtgaatgggttaccgaaagctgacatTATAGTTTTTTCTCCTTGACGTTAAAG	AGTTAAAGTGCCGCTCTGCGAAAG	YES
2493	Estradiol Diploid	ed2493	URA3::Z3pr-YKL209C HAP1+::NatMX::pACT1-Z3EV-ENO2term/HAP1+ ura3^0/ura3^0 can1^Ste2pr-Sphis5/CAN1 his3^1/his3^1 lyp^0/LYP1	a/@	26	8	9	YKL209C	STE6	TCGATTACCGTA	CGCTGAAAATTCCACTAGGAAACAAAGAACAAGCTACGTCgcaccaggaaccatataTCGATTACCGTAgatccgctcgcaccg	tgtgatagtgttttgtagtcttaaaacttaaaaagttcatTATAGTTTTTTCTCCTTGACGTTAAAG	TAGCGGAGCCACAAATTTAGCAGG	YES
2494	Estradiol Diploid	ed2494	URA3::Z3pr-YNL027W HAP1+::NatMX::pACT1-Z3EV-ENO2term/HAP1+ ura3^0/ura3^0 can1^Ste2pr-Sphis5/CAN1 his3^1/his3^1 lyp^0/LYP1	a/@	26	8	10	YNL027W	CRZ1	ATGTAGTGTGCG	TTAGTCTCGATTGGAAGTTTCGTCAGACAGTACAAGGAAGgcaccaggaaccatataATGTAGTGTGCGgatccgctcgcaccg	tagtcatgtaggaagccatatttccgttgctgaatgacatTATAGTTTTTTCTCCTTGACGTTAAAG	CTCGGCAAGGGAAATTACTGGTCG	YES
2495	Estradiol Diploid	ed2495	URA3::Z3pr-YGR001C HAP1+::NatMX::pACT1-Z3EV-ENO2term/HAP1+ ura3^0/ura3^0 can1^Ste2pr-Sphis5/CAN1 his3^1/his3^1 lyp^0/LYP1	a/@	26	8	11	YGR001C	EFM5	TCTGTGAGAGTG	CACTTTACATCTTAATGAAACCGAAAGAATCACTGATAAAgcaccaggaaccatataTCTGTGAGAGTGgatccgctcgcaccg	cttacaattcataatcggagtcggagtcggagtcggacatTATAGTTTTTTCTCCTTGACGTTAAAG	GCCCTGTGATGCCCTCATTTGATG	YES
2496	Estradiol Diploid	ed2496	URA3::Z3pr-YNR034W-A HAP1+::NatMX::pACT1-Z3EV-ENO2term/HAP1+ ura3^0/ura3^0 can1^Ste2pr-Sphis5/CAN1 his3^1/his3^1 lyp^0/LYP1	a/@	26	8	12	YNR034W-A	EGO4	ATAGACTCTCAG	AAAAAAAAAAAAAAGCAAAACAACAAATAATCATAATATCgcaccaggaaccatataATAGACTCTCAGgatccgctcgcaccg	ctcttggcaatacttcggtgattggaatacttgacttcatTATAGTTTTTTCTCCTTGACGTTAAAG	TCACACCACATCGTCCCTCAACAC	YES
2497	Estradiol Diploid	ed2497	URA3::Z3pr-YER076C HAP1+::NatMX::pACT1-Z3EV-ENO2term/HAP1+ ura3^0/ura3^0 can1^Ste2pr-Sphis5/CAN1 his3^1/his3^1 lyp^0/LYP1	a/@	27	1	1	YER076C		GATGTGCTAGTT	AGAAAGATACAAAAGCAAGCAATCAATCCAAGGGAGAAAAgcaccaggaaccatataGATGTGCTAGTTgatccgctcgcaccg	tcgcataaaaaaatgagacggtatagtatcctgaggtcatTATAGTTTTTTCTCCTTGACGTTAAAG	ACCAAAGTAAGAAGGGTTAGCACC	YES
2498	Estradiol Diploid	ed2498	URA3::Z3pr-YKR085C HAP1+::NatMX::pACT1-Z3EV-ENO2term/HAP1+ ura3^0/ura3^0 can1^Ste2pr-Sphis5/CAN1 his3^1/his3^1 lyp^0/LYP1	a/@	27	1	2	YKR085C	MRPL20	GTAGAGTCTAAC	TTAAAATGGAAAATTAAAGACAAAGTAAAATAGCACAAGAgcaccaggaaccatataGTAGAGTCTAACgatccgctcgcaccg	cagtgtggaacgatctgcagcacacacctctgccaatcatTATAGTTTTTTCTCCTTGACGTTAAAG	TGAACAACGTCCGTGTAGGTGCTG	YES
2499	Estradiol Diploid	ed2499	URA3::Z3pr-YOR231W HAP1+::NatMX::pACT1-Z3EV-ENO2term/HAP1+ ura3^0/ura3^0 can1^Ste2pr-Sphis5/CAN1 his3^1/his3^1 lyp^0/LYP1	a/@	27	1	3	YOR231W	MKK1	GCTGTGGTATGT	CCAAATTAACTCTATCCTTCCATTGCACAATTTGCCCAGTgcaccaggaaccatataGCTGTGGTATGTgatccgctcgcaccg	tgcatttcgcagattctgggggtctgaacagtgaagccatTATAGTTTTTTCTCCTTGACGTTAAAG	TCAGCATCTACAAGCCCTATACCG	YES
2500	Estradiol Diploid	ed2500	URA3::Z3pr-YDR137W HAP1+::NatMX::pACT1-Z3EV-ENO2term/HAP1+ ura3^0/ura3^0 can1^Ste2pr-Sphis5/CAN1 his3^1/his3^1 lyp^0/LYP1	a/@	27	1	4	YDR137W	RGP1	GTATACTCTCGA	TGATTTTGATTGTGATATTTTTCATACTTTAGAAGAAGATgcaccaggaaccatataGTATACTCTCGAgatccgctcgcaccg	tttctcttatgagaaatgtatcgattctgtgcgcacgcatTATAGTTTTTTCTCCTTGACGTTAAAG	CCCAAGCATCACACCAGGAGTTAC	YES
2501	Estradiol Diploid	ed2501	URA3::Z3pr-YLR271W HAP1+::NatMX::pACT1-Z3EV-ENO2term/HAP1+ ura3^0/ura3^0 can1^Ste2pr-Sphis5/CAN1 his3^1/his3^1 lyp^0/LYP1	a/@	27	1	5	YLR271W		CCTCTGAGATCT	TACGCTACACATCTACCATCACTTTCAGGGAGGGCATAAAgcaccaggaaccatataCCTCTGAGATCTgatccgctcgcaccg	ctatgcgatcctcttttctttttgtcttactctcctccatTATAGTTTTTTCTCCTTGACGTTAAAG	AGACAATCACCTACGCTATTGGTG	YES
2502	Estradiol Diploid	ed2502	URA3::Z3pr-YGL216W HAP1+::NatMX::pACT1-Z3EV-ENO2term/HAP1+ ura3^0/ura3^0 can1^Ste2pr-Sphis5/CAN1 his3^1/his3^1 lyp^0/LYP1	a/@	27	1	6	YGL216W	KIP3	TGCTAGTGTACA	ACTTGAGTTTTCTTTCCAGCTGTATACTATTGACACTAACgcaccaggaaccatataTGCTAGTGTACAgatccgctcgcaccg	ctacgactatggaggattgtcttgtttcaggcacgttcatTATAGTTTTTTCTCCTTGACGTTAAAG	CGATGCTGAAGTTTCTTGCAGTTG	YES
2503	Estradiol Diploid	ed2503	URA3::Z3pr-YLR244C HAP1+::NatMX::pACT1-Z3EV-ENO2term/HAP1+ ura3^0/ura3^0 can1^Ste2pr-Sphis5/CAN1 his3^1/his3^1 lyp^0/LYP1	a/@	27	1	7	YLR244C	MAP1	ACTCTGACATTG	ATATTCCTAGCAAGAAAAAAATAAGCAAAAAAATTGTATAgcaccaggaaccatataACTCTGACATTGgatccgctcgcaccg	cctgatcggaggtagtaactgttgtagttgcagtgctcatTATAGTTTTTTCTCCTTGACGTTAAAG	AGGCGTGTGAACTCTCCTATAGCC	YES
2504	Estradiol Diploid	ed2504	URA3::Z3pr-YDL133C-A HAP1+::NatMX::pACT1-Z3EV-ENO2term/HAP1+ ura3^0/ura3^0 can1^Ste2pr-Sphis5/CAN1 his3^1/his3^1 lyp^0/LYP1	a/@	27	1	8	YDL133C-A	RPL41B	TTAGCCTTGAAG	TTACTTCAATCCTAAGATAGTCATATCGACTTAATTCCAAgcaccaggaaccatataTTAGCCTTGAAGgatccgctcgcaccg	taagtcttctagttctcttctttctccacttagctctcatTATAGTTTTTTCTCCTTGACGTTAAAG	GCAATCTCACGGTTTCGAAATAGC	YES
2505	Estradiol Diploid	ed2505	URA3::Z3pr-YMR110C HAP1+::NatMX::pACT1-Z3EV-ENO2term/HAP1+ ura3^0/ura3^0 can1^Ste2pr-Sphis5/CAN1 his3^1/his3^1 lyp^0/LYP1	a/@	27	1	9	YMR110C	HFD1	CATGGTACTTTC	GAATATTCTAAAACCATAGCCATAGTAATTTATCACCAACgcaccaggaaccatataCATGGTACTTTCgatccgctcgcaccg	ctggggtataattcaatatttttgagccgtcgtttgacatTATAGTTTTTTCTCCTTGACGTTAAAG	AAAGAGAAGAGGGAAGCCAAGAAG	YES
2506	Estradiol Diploid	ed2506	URA3::Z3pr-YNL301C HAP1+::NatMX::pACT1-Z3EV-ENO2term/HAP1+ ura3^0/ura3^0 can1^Ste2pr-Sphis5/CAN1 his3^1/his3^1 lyp^0/LYP1	a/@	27	1	10	YNL301C	RPL18B	TTCGGGTTACAG	ATAGAAAGAAAAAATCAATTAGAAGAAAACAAAAAACAAAgcaccaggaaccatataTTCGGGTTACAGgatccgctcgcaccg	cggatcttttgtgttgcttggaagtgtgatcaatacccatTATAGTTTTTTCTCCTTGACGTTAAAG	CTTATGAATGTACCAGTACGGGAC	YES
2507	Estradiol Diploid	ed2507	URA3::Z3pr-YER064C HAP1+::NatMX::pACT1-Z3EV-ENO2term/HAP1+ ura3^0/ura3^0 can1^Ste2pr-Sphis5/CAN1 his3^1/his3^1 lyp^0/LYP1	a/@	27	1	11	YER064C	VHR2	AGTGAGACTTTG	CAGCAAAAAAAACAGCAACAGTCAGAGTAAAAATTGCAAGgcaccaggaaccatataAGTGAGACTTTGgatccgctcgcaccg	cttccaaatgaattttggagttctcagtatcgtcaatcatTATAGTTTTTTCTCCTTGACGTTAAAG	GTCGAGAAATTCCACCTGTTCGGC	Empty
2508	Estradiol Diploid	ed2508	URA3::Z3pr-YGL006W-A HAP1+::NatMX::pACT1-Z3EV-ENO2term/HAP1+ ura3^0/ura3^0 can1^Ste2pr-Sphis5/CAN1 his3^1/his3^1 lyp^0/LYP1	a/@	27	1	12	YGL006W-A		TCAGTGTTCCAG	GGCTCAGGCCCTAGAAGCGCCCTCCACGCTTTTTAAACAAgcaccaggaaccatataTCAGTGTTCCAGgatccgctcgcaccg	atgccaagtggcgatgataatgaattatgaagattagcatTATAGTTTTTTCTCCTTGACGTTAAAG	CGGTTCTCTCTTCTGGTACAGAAC	YES
2509	Estradiol Diploid	ed2509	URA3::Z3pr-YPL068C HAP1+::NatMX::pACT1-Z3EV-ENO2term/HAP1+ ura3^0/ura3^0 can1^Ste2pr-Sphis5/CAN1 his3^1/his3^1 lyp^0/LYP1	a/@	27	2	1	YPL068C		ATTCCACCTTTG	TAAAAGACGCTTCTACCTACACAAGCACATACAATATAATgcaccaggaaccatataATTCCACCTTTGgatccgctcgcaccg	aatagtcaaccctttttcttttcctgagttgcatatgcatTATAGTTTTTTCTCCTTGACGTTAAAG	AACTAGGCTGGTCGCTAGACGAAC	YES
2510	Estradiol Diploid	ed2510	URA3::Z3pr-YJL163C HAP1+::NatMX::pACT1-Z3EV-ENO2term/HAP1+ ura3^0/ura3^0 can1^Ste2pr-Sphis5/CAN1 his3^1/his3^1 lyp^0/LYP1	a/@	27	2	2	YJL163C		TGGTTGTTACAG	GTATACATCTTCAAACCGTGCGAAGCAAAGGCGCAGAACAgcaccaggaaccatataTGGTTGTTACAGgatccgctcgcaccg	ctgaagacattaaacgagttgtttcatcctcgtttgacatTATAGTTTTTTCTCCTTGACGTTAAAG	AGCATATACCCGTCGTCCTTACGC	YES
2511	Estradiol Diploid	ed2511	URA3::Z3pr-YLR254C HAP1+::NatMX::pACT1-Z3EV-ENO2term/HAP1+ ura3^0/ura3^0 can1^Ste2pr-Sphis5/CAN1 his3^1/his3^1 lyp^0/LYP1	a/@	27	2	3	YLR254C	NDL1	GTTACGACTTTG	TATCCAAGGGACATATACGTGCAACAATTGCGACTTTCCTgcaccaggaaccatataGTTACGACTTTGgatccgctcgcaccg	ttatctgtatagctgtttccaaatccaaattcggcaccatTATAGTTTTTTCTCCTTGACGTTAAAG	CTTGCCATCATCGTCCATCCATGG	YES
2512	Estradiol Diploid	ed2512	URA3::Z3pr-YDR151C HAP1+::NatMX::pACT1-Z3EV-ENO2term/HAP1+ ura3^0/ura3^0 can1^Ste2pr-Sphis5/CAN1 his3^1/his3^1 lyp^0/LYP1	a/@	27	2	4	YDR151C	CTH1	CCATTGTTACAC	CAACTCAACCAATAAGAACTATTAAGGATTAACACTAGCCgcaccaggaaccatataCCATTGTTACACgatccgctcgcaccg	tgtttaaatagtagctgtttggagcaacattcggcatcatTATAGTTTTTTCTCCTTGACGTTAAAG	AGTGCCTTCTGGATATGGAGGGAG	YES
2513	Estradiol Diploid	ed2513	URA3::Z3pr-YOL154W HAP1+::NatMX::pACT1-Z3EV-ENO2term/HAP1+ ura3^0/ura3^0 can1^Ste2pr-Sphis5/CAN1 his3^1/his3^1 lyp^0/LYP1	a/@	27	2	5	YOL154W	ZPS1	CTTACGCGTGTT	TAAGATAGAAAACCAAATCCACACACAACTACTAAACATTgcaccaggaaccatataCTTACGCGTGTTgatccgctcgcaccg	tagttgcaaagatgatagatttgccggaagagaacttcatTATAGTTTTTTCTCCTTGACGTTAAAG	GTGCCAAACGGAAGTTTGTTGCTG	YES
2514	Estradiol Diploid	ed2514	URA3::Z3pr-YLL012W HAP1+::NatMX::pACT1-Z3EV-ENO2term/HAP1+ ura3^0/ura3^0 can1^Ste2pr-Sphis5/CAN1 his3^1/his3^1 lyp^0/LYP1	a/@	27	2	6	YLL012W	YEH1	TAATTGTCGGCC	TAGTTTTATATATAGGTATATTTACTGCACAATTCACACGgcaccaggaaccatataTAATTGTCGGCCgatccgctcgcaccg	gtaaattcctagctcttttcaacaccgcagaaacacccatTATAGTTTTTTCTCCTTGACGTTAAAG	TCTCTTTAGAGACCAGATGACCAG	Empty
2515	Estradiol Diploid	ed2515	URA3::Z3pr-YDL009C HAP1+::NatMX::pACT1-Z3EV-ENO2term/HAP1+ ura3^0/ura3^0 can1^Ste2pr-Sphis5/CAN1 his3^1/his3^1 lyp^0/LYP1	a/@	27	2	7	YDL009C		ATTCAGCTGGTC	TTATTGTAAACATCGAAACCATAAACTTATATATGTATATgcaccaggaaccatataATTCAGCTGGTCgatccgctcgcaccg	taaaagggttgtgaaaacataaaacgcttaatgccttcatTATAGTTTTTTCTCCTTGACGTTAAAG	TTGCCTACACATCGGACACAGTCC	YES
2516	Estradiol Diploid	ed2516	URA3::Z3pr-YLR172C HAP1+::NatMX::pACT1-Z3EV-ENO2term/HAP1+ ura3^0/ura3^0 can1^Ste2pr-Sphis5/CAN1 his3^1/his3^1 lyp^0/LYP1	a/@	27	2	8	YLR172C	DPH5	TCCTTGTACGAG	AACGAACAGGATATAGAGTGAATAAAGGACAGTGAGAAAAgcaccaggaaccatataTCCTTGTACGAGgatccgctcgcaccg	ctgatttgtacgagagaccaagtccgatcaaataaagcatTATAGTTTTTTCTCCTTGACGTTAAAG	TCAAGCTGAAACTCCACCAGTTTG	YES
2517	Estradiol Diploid	ed2517	URA3::Z3pr-YJL126W HAP1+::NatMX::pACT1-Z3EV-ENO2term/HAP1+ ura3^0/ura3^0 can1^Ste2pr-Sphis5/CAN1 his3^1/his3^1 lyp^0/LYP1	a/@	27	2	9	YJL126W	NIT2	AGTGCGCTTGTT	ACCCATCATGAAGTCTCCTTCATAAAATATAACACCGCAAgcaccaggaaccatataAGTGCGCTTGTTgatccgctcgcaccg	ataattgtgcgacagcaacccgttttaatttactagtcatTATAGTTTTTTCTCCTTGACGTTAAAG	AGTTCTGGTATTTCGCCTAACACC	YES
2518	Estradiol Diploid	ed2518	URA3::Z3pr-YJR021C HAP1+::NatMX::pACT1-Z3EV-ENO2term/HAP1+ ura3^0/ura3^0 can1^Ste2pr-Sphis5/CAN1 his3^1/his3^1 lyp^0/LYP1	a/@	27	2	10	YJR021C	REC107	TTCCTGTAAGCC	AAAACAAGGATACTGCAGACGTGTAGAAACATTTAGTAAAgcaccaggaaccatataTTCCTGTAAGCCgatccgctcgcaccg	catctgtagatatctcgtctgttctacctctagcgaccatTATAGTTTTTTCTCCTTGACGTTAAAG	ATCTGAAGATGGCCAGTCCGTGAC	YES
2519	Estradiol Diploid	ed2519	URA3::Z3pr-YGL086W HAP1+::NatMX::pACT1-Z3EV-ENO2term/HAP1+ ura3^0/ura3^0 can1^Ste2pr-Sphis5/CAN1 his3^1/his3^1 lyp^0/LYP1	a/@	27	2	11	YGL086W	MAD1	CATCAGCTTCTT	CAATTTTTTCCATCTTAAAATCGAGAGGTAATAGTAAATAgcaccaggaaccatataCATCAGCTTCTTgatccgctcgcaccg	atgcactgaagaaacattgcaatgccgctctcacatccatTATAGTTTTTTCTCCTTGACGTTAAAG	TGGAAATGAAAGTGACCTTTGGGG	YES
2520	Estradiol Diploid	ed2520	URA3::Z3pr-YDR067C HAP1+::NatMX::pACT1-Z3EV-ENO2term/HAP1+ ura3^0/ura3^0 can1^Ste2pr-Sphis5/CAN1 his3^1/his3^1 lyp^0/LYP1	a/@	27	2	12	YDR067C	OCA6	TTAGTGGAATGC	TACCCAGTTCACACATCTAGAATAAGCTATATGTATCAAAgcaccaggaaccatataTTAGTGGAATGCgatccgctcgcaccg	gctgtacagtcgaaaattgtaacggagtcactagtgtcatTATAGTTTTTTCTCCTTGACGTTAAAG	CACGCTGTGAATATTCTCGTCTAG	YES
2521	Estradiol Diploid	ed2521	URA3::Z3pr-YJR124C HAP1+::NatMX::pACT1-Z3EV-ENO2term/HAP1+ ura3^0/ura3^0 can1^Ste2pr-Sphis5/CAN1 his3^1/his3^1 lyp^0/LYP1	a/@	27	3	1	YJR124C		CATGATGTTAGG	TGCAGAAGGATTTACCAATATTTCTAAAGTTAACGTAACCgcaccaggaaccatataCATGATGTTAGGgatccgctcgcaccg	tacttgcacacttgaatttaacaaaaatttccggtgccatTATAGTTTTTTCTCCTTGACGTTAAAG	GGTGGAGCTGTTCAACAAGAACAG	YES
2522	Estradiol Diploid	ed2522	URA3::Z3pr-YHR214W HAP1+::NatMX::pACT1-Z3EV-ENO2term/HAP1+ ura3^0/ura3^0 can1^Ste2pr-Sphis5/CAN1 his3^1/his3^1 lyp^0/LYP1	a/@	27	3	2	YHR214W		TTACTAGCATGG	TTTTATTGGTAAACTCTCGCCCATTACAAAAAAAAAAGAGgcaccaggaaccatataTTACTAGCATGGgatccgctcgcaccg	aagcgacagcagcttggaatttgttaaaacgattgaacatTATAGTTTTTTCTCCTTGACGTTAAAG	CCTCACAGAGTAGGGATTGTATAG	YES
2523	Estradiol Diploid	ed2523	URA3::Z3pr-YCR095W-A HAP1+::NatMX::pACT1-Z3EV-ENO2term/HAP1+ ura3^0/ura3^0 can1^Ste2pr-Sphis5/CAN1 his3^1/his3^1 lyp^0/LYP1	a/@	27	3	3	YCR095W-A		CATTCTCTTCAG	TTAAAATATGATATTCAAAGCTTGAGCATTGGGCTTCTGGgcaccaggaaccatataCATTCTCTTCAGgatccgctcgcaccg	catgcaatatccttagacccaacttgattagaactgtcatTATAGTTTTTTCTCCTTGACGTTAAAG	TTCCTCCTGAATTACAGGATCCCC	YES
2524	Estradiol Diploid	ed2524	URA3::Z3pr-YCL034W HAP1+::NatMX::pACT1-Z3EV-ENO2term/HAP1+ ura3^0/ura3^0 can1^Ste2pr-Sphis5/CAN1 his3^1/his3^1 lyp^0/LYP1	a/@	27	3	4	YCL034W	LSB5	TTCCTAGCAGTA	GAGAGAGTGATAAAGCATTGGAGGCAGGCAAAACAAGAACgcaccaggaaccatataTTCCTAGCAGTAgatccgctcgcaccg	cggtgatagctgtatgcggatgatccgaaagaaaccccatTATAGTTTTTTCTCCTTGACGTTAAAG	GCAATAAGGTCCTTGACGTGCTTG	YES
2525	Estradiol Diploid	ed2525	URA3::Z3pr-YHR064C HAP1+::NatMX::pACT1-Z3EV-ENO2term/HAP1+ ura3^0/ura3^0 can1^Ste2pr-Sphis5/CAN1 his3^1/his3^1 lyp^0/LYP1	a/@	27	3	5	YHR064C	SSZ1	ACGCATGTTGAT	GATCTCTACTACCACAATCACAGTTAAAATTACAAATAAGgcaccaggaaccatataACGCATGTTGATgatccgctcgcaccg	aggtgttaccaaaggtgataccaatcactggagaggacatTATAGTTTTTTCTCCTTGACGTTAAAG	CCTAAGAGATTCCGTCGATAAGGC	YES
2526	Estradiol Diploid	ed2526	URA3::Z3pr-YKR044W HAP1+::NatMX::pACT1-Z3EV-ENO2term/HAP1+ ura3^0/ura3^0 can1^Ste2pr-Sphis5/CAN1 his3^1/his3^1 lyp^0/LYP1	a/@	27	3	6	YKR044W	UIP5	TTCGTAGACGTC	TGGGTAGTTTATAACGTGTGTGCTCTCTCTTTAAGTAACGgcaccaggaaccatataTTCGTAGACGTCgatccgctcgcaccg	gtgatatggctagtttctctgcccttacatctcttgacatTATAGTTTTTTCTCCTTGACGTTAAAG	AAATCCACAGTTTGCCTGGCACGC	YES
2527	Estradiol Diploid	ed2527	URA3::Z3pr-YOL047C HAP1+::NatMX::pACT1-Z3EV-ENO2term/HAP1+ ura3^0/ura3^0 can1^Ste2pr-Sphis5/CAN1 his3^1/his3^1 lyp^0/LYP1	a/@	27	3	7	YOL047C	LDS2	ACTGCTCTTGAG	AGCATTAGAACTATAAGAGCTGCTAAGACACCAAGCAAACgcaccaggaaccatataACTGCTCTTGAGgatccgctcgcaccg	gtctatggtaataccaatcaggttggggtctagtcgacatTATAGTTTTTTCTCCTTGACGTTAAAG	AGACGTGATGTCAGCTTAAAGAGG	YES
2528	Estradiol Diploid	ed2528	URA3::Z3pr-YGL054C HAP1+::NatMX::pACT1-Z3EV-ENO2term/HAP1+ ura3^0/ura3^0 can1^Ste2pr-Sphis5/CAN1 his3^1/his3^1 lyp^0/LYP1	a/@	27	3	8	YGL054C	ERV14	TGAGGAGAACTG	CAATTAAAGTAAAGTAAAAAAATTAAGAATAAAAAGAAAAgcaccaggaaccatataTGAGGAGAACTGgatccgctcgcaccg	agttgacaacaacagcaaggataaataaccaagcacccatTATAGTTTTTTCTCCTTGACGTTAAAG	TCATACTAAGTGGTGGAAGCGCGG	YES
2529	Estradiol Diploid	ed2529	URA3::Z3pr-YLR289W HAP1+::NatMX::pACT1-Z3EV-ENO2term/HAP1+ ura3^0/ura3^0 can1^Ste2pr-Sphis5/CAN1 his3^1/his3^1 lyp^0/LYP1	a/@	27	3	9	YLR289W	GUF1	AGTGGTATTGCA	AAAAAGAGCCATGAATATGGGAAACTAGTTGCACATAAAAgcaccaggaaccatataAGTGGTATTGCAgatccgctcgcaccg	accgtatatgtctcactggcctaattctaaatttcagcatTATAGTTTTTTCTCCTTGACGTTAAAG	GGAAGATCCTTGGTTCATTACTCG	YES
2530	Estradiol Diploid	ed2530	URA3::Z3pr-YML099C HAP1+::NatMX::pACT1-Z3EV-ENO2term/HAP1+ ura3^0/ura3^0 can1^Ste2pr-Sphis5/CAN1 his3^1/his3^1 lyp^0/LYP1	a/@	27	3	10	YML099C	ARG81	TCCCGATCAGTT	ACCGATATCAGTACCTCGAAAATTTTAAGTTGCAGATATAgcaccaggaaccatataTCCCGATCAGTTgatccgctcgcaccg	ttcccatttttttagggccattcttgctggaaattcccatTATAGTTTTTTCTCCTTGACGTTAAAG	CATTGAACTGCTTCTTAGCTTCCG	YES
2531	Estradiol Diploid	ed2531	URA3::Z3pr-YHR177W HAP1+::NatMX::pACT1-Z3EV-ENO2term/HAP1+ ura3^0/ura3^0 can1^Ste2pr-Sphis5/CAN1 his3^1/his3^1 lyp^0/LYP1	a/@	27	3	11	YHR177W		ATGTGGATTGAC	ACAATAGATAGGAAAAGGAGATCGACGAGTAAGCGTAAGAgcaccaggaaccatataATGTGGATTGACgatccgctcgcaccg	cgtcgatgtacccataacaggtagggctgatatccatcatTATAGTTTTTTCTCCTTGACGTTAAAG	TAGACTTTCACTTTCTTGGCCGTC	YES
2532	Estradiol Diploid	ed2532	URA3::Z3pr-YCR060W HAP1+::NatMX::pACT1-Z3EV-ENO2term/HAP1+ ura3^0/ura3^0 can1^Ste2pr-Sphis5/CAN1 his3^1/his3^1 lyp^0/LYP1	a/@	27	3	12	YCR060W	TAH1	TAGACGTACCTT	TCTTTTCAGCACTGCGAAAGAGAGAGCAACGGTAAAGAGCgcaccaggaaccatataTAGACGTACCTTgatccgctcgcaccg	aagaattgccctgttccttctgcttttcaaattggctcatTATAGTTTTTTCTCCTTGACGTTAAAG	TCTGTCTCCTCCTCTGGTTCAACG	YES
2533	Estradiol Diploid	ed2533	URA3::Z3pr-YKL127W HAP1+::NatMX::pACT1-Z3EV-ENO2term/HAP1+ ura3^0/ura3^0 can1^Ste2pr-Sphis5/CAN1 his3^1/his3^1 lyp^0/LYP1	a/@	27	4	1	YKL127W	PGM1	CTGTGCATGTAA	AGTGCAAAAATAGGTAACTAACAACTCAATTGAATAGTAAgcaccaggaaccatataCTGTGCATGTAAgatccgctcgcaccg	tataagcaactgttggtacagaatctattagaagtgacatTATAGTTTTTTCTCCTTGACGTTAAAG	CGGTAGCGCGTATGACTCTTAATC	YES
2534	Estradiol Diploid	ed2534	URA3::Z3pr-YFL004W HAP1+::NatMX::pACT1-Z3EV-ENO2term/HAP1+ ura3^0/ura3^0 can1^Ste2pr-Sphis5/CAN1 his3^1/his3^1 lyp^0/LYP1	a/@	27	4	2	YFL004W	VTC2	TAGAGCTCGATT	AAAGAACGACTACACCTCAACATAACGACACTTTTTTGACgcaccaggaaccatataTAGAGCTCGATTgatccgctcgcaccg	gaggataaacctcattagccaacttcactccaaacagcatTATAGTTTTTTCTCCTTGACGTTAAAG	ACTGTTGTTCTCTGCTCTGGAAGG	YES
2535	Estradiol Diploid	ed2535	URA3::Z3pr-YLR154C-H HAP1+::NatMX::pACT1-Z3EV-ENO2term/HAP1+ ura3^0/ura3^0 can1^Ste2pr-Sphis5/CAN1 his3^1/his3^1 lyp^0/LYP1	a/@	27	4	3	YLR154C-H		ATCTGTCCGTCA	TCCCCTTATCCCTTGAGCAGTGTCAAGGCGAGGCTGCGTGgcaccaggaaccatataATCTGTCCGTCAgatccgctcgcaccg	caggtgctgcagttgttttttttttcgcgcacgaatacatTATAGTTTTTTCTCCTTGACGTTAAAG	GAAGAACAGCAGATGGTACAGTTC	YES
2536	Estradiol Diploid	ed2536	URA3::Z3pr-YOL044W HAP1+::NatMX::pACT1-Z3EV-ENO2term/HAP1+ ura3^0/ura3^0 can1^Ste2pr-Sphis5/CAN1 his3^1/his3^1 lyp^0/LYP1	a/@	27	4	4	YOL044W	PEX15	TCGACAGTCCTT	CGTACTACGGTGTGGTTTATACAAGAGGGTTCTGTGAATAgcaccaggaaccatataTCGACAGTCCTTgatccgctcgcaccg	aatgcataggcagattgttcattatctcacttgcagccatTATAGTTTTTTCTCCTTGACGTTAAAG	GCTCTTGGTGTGCTACTTTATACC	YES
2537	Estradiol Diploid	ed2537	URA3::Z3pr-YIR031C HAP1+::NatMX::pACT1-Z3EV-ENO2term/HAP1+ ura3^0/ura3^0 can1^Ste2pr-Sphis5/CAN1 his3^1/his3^1 lyp^0/LYP1	a/@	27	4	5	YIR031C	DAL7	GGGTTTCAGTAA	TTAGAGTATGTGTCATAGGCACGGTAAAGAGCACTGAACAgcaccaggaaccatataGGGTTTCAGTAAgatccgctcgcaccg	ctgcgtatagagcagtgttgtccaagcttatcttcaccatTATAGTTTTTTCTCCTTGACGTTAAAG	GGTAATCAGGCCGTTACCTATGGC	YES
2538	Estradiol Diploid	ed2538	URA3::Z3pr-YOL166W-A HAP1+::NatMX::pACT1-Z3EV-ENO2term/HAP1+ ura3^0/ura3^0 can1^Ste2pr-Sphis5/CAN1 his3^1/his3^1 lyp^0/LYP1	a/@	27	4	6	YOL166W-A		GGTGCCTTGATT	AATAATATGCCACCTTACTGTCGTAACATTCTTTATTCACgcaccaggaaccatataGGTGCCTTGATTgatccgctcgcaccg	acacccgcatgaatgtgagccactactatattataacttaTATAGTTTTTTCTCCTTGACGTTAAAG	TGATATGCCATACGCCCACGGATG	YES
2539	Estradiol Diploid	ed2539	URA3::Z3pr-YDR400W HAP1+::NatMX::pACT1-Z3EV-ENO2term/HAP1+ ura3^0/ura3^0 can1^Ste2pr-Sphis5/CAN1 his3^1/his3^1 lyp^0/LYP1	a/@	27	4	7	YDR400W	URH1	TGACTTACGTCC	AGGGTTGGACAGCAATAACCAGCGACTGTTTGAAGAAAAGgcaccaggaaccatataTGACTTACGTCCgatccgctcgcaccg	gatcacaatctagccatatgggtattttactaacagtcatTATAGTTTTTTCTCCTTGACGTTAAAG	GGCAAAGGCTAAAGGTATCGATAC	YES
2540	Estradiol Diploid	ed2540	URA3::Z3pr-YLR429W HAP1+::NatMX::pACT1-Z3EV-ENO2term/HAP1+ ura3^0/ura3^0 can1^Ste2pr-Sphis5/CAN1 his3^1/his3^1 lyp^0/LYP1	a/@	27	4	8	YLR429W	CRN1	AGTTCATGCATG	AAAAGGGATAAAGGATACACTCCACTTAGAAGGGCGCAAGgcaccaggaaccatataAGTTCATGCATGgatccgctcgcaccg	cgtgtctatatttagaagcacgaacaaattttccactcatTATAGTTTTTTCTCCTTGACGTTAAAG	CATCAATTGCAGTGACGGAAGACG	YES
2541	Estradiol Diploid	ed2541	URA3::Z3pr-YNL136W HAP1+::NatMX::pACT1-Z3EV-ENO2term/HAP1+ ura3^0/ura3^0 can1^Ste2pr-Sphis5/CAN1 his3^1/his3^1 lyp^0/LYP1	a/@	27	4	9	YNL136W	EAF7	TTCATTAGTGCC	GTTGCTAGCTGCTAGTGAAGAAAAGGGAATCGTGGATGTGgcaccaggaaccatataTTCATTAGTGCCgatccgctcgcaccg	gaagtcgtatttcatccacaattgtccaatgtactaccatTATAGTTTTTTCTCCTTGACGTTAAAG	GCATCCAATTGTGCTACTGAATCC	YES
2542	Estradiol Diploid	ed2542	URA3::Z3pr-YFR022W HAP1+::NatMX::pACT1-Z3EV-ENO2term/HAP1+ ura3^0/ura3^0 can1^Ste2pr-Sphis5/CAN1 his3^1/his3^1 lyp^0/LYP1	a/@	27	4	10	YFR022W	ROG3	CCTTCATGATCT	GGCAGCTCTCTTAGCAAAATAAAAATACAAAAAGTTCGACgcaccaggaaccatataCCTTCATGATCTgatccgctcgcaccg	gaggctttttcttagttgatttaccgctactgaagcccatTATAGTTTTTTCTCCTTGACGTTAAAG	GGATTGATCACGGAAGTGTCTCGC	YES
2543	Estradiol Diploid	ed2543	URA3::Z3pr-YER032W HAP1+::NatMX::pACT1-Z3EV-ENO2term/HAP1+ ura3^0/ura3^0 can1^Ste2pr-Sphis5/CAN1 his3^1/his3^1 lyp^0/LYP1	a/@	27	4	11	YER032W	FIR1	TTCATGCGTCTA	TAGATTGCGCTGGGATAGATCTGAAGCTTTTTTTCCGATTgcaccaggaaccatataTTCATGCGTCTAgatccgctcgcaccg	tgcacactttgctcttgacaggtgtaacagggaggctcatTATAGTTTTTTCTCCTTGACGTTAAAG	AATGGCTCTGTAACGTTCCTGGCC	YES
2544	Estradiol Diploid	ed2544	URA3::Z3pr-YEL025C HAP1+::NatMX::pACT1-Z3EV-ENO2term/HAP1+ ura3^0/ura3^0 can1^Ste2pr-Sphis5/CAN1 his3^1/his3^1 lyp^0/LYP1	a/@	27	4	12	YEL025C		CATTACGGGTCT	GTTAGCGCATTGCATATTGCACTAGCCATTGCCACGTAAAgcaccaggaaccatataCATTACGGGTCTgatccgctcgcaccg	tatccaattttttgcagtccgtttcatcttgtcttgccatTATAGTTTTTTCTCCTTGACGTTAAAG	CCTTGTCTTAGTCGGACACTGGAC	YES
2545	Estradiol Diploid	ed2545	URA3::Z3pr-YMR118C HAP1+::NatMX::pACT1-Z3EV-ENO2term/HAP1+ ura3^0/ura3^0 can1^Ste2pr-Sphis5/CAN1 his3^1/his3^1 lyp^0/LYP1	a/@	27	5	1	YMR118C	SHH3	TTACGTGGCATA	TGATAAGTGGAGCTCAGAAATATTCAGAAGCGTAAGAATAgcaccaggaaccatataTTACGTGGCATAgatccgctcgcaccg	ctccaaatacagatgttactctttgaatggttgctttcatTATAGTTTTTTCTCCTTGACGTTAAAG	CCTCTCGAAGATATAAGAGTCCTC	YES
2546	Estradiol Diploid	ed2546	URA3::Z3pr-YNL297C HAP1+::NatMX::pACT1-Z3EV-ENO2term/HAP1+ ura3^0/ura3^0 can1^Ste2pr-Sphis5/CAN1 his3^1/his3^1 lyp^0/LYP1	a/@	27	5	2	YNL297C	MON2	AATTGCCGTGCT	AAAGAAAGTAAACCAACTTGACCTGTTACACACCATTCATgcaccaggaaccatataAATTGCCGTGCTgatccgctcgcaccg	gcctttgcatggagtcaaaccctccagtgttcatggccatTATAGTTTTTTCTCCTTGACGTTAAAG	TTTCATCTTCGACGGTACCCTCCC	YES
2547	Estradiol Diploid	ed2547	URA3::Z3pr-YDR110W HAP1+::NatMX::pACT1-Z3EV-ENO2term/HAP1+ ura3^0/ura3^0 can1^Ste2pr-Sphis5/CAN1 his3^1/his3^1 lyp^0/LYP1	a/@	27	5	3	YDR110W	FOB1	TTCAGTTCAGGA	TTAACGATTGTGTGAGTGTGAATTTGTGCTGAGGATAACAgcaccaggaaccatataTTCAGTTCAGGAgatccgctcgcaccg	catcatcaaacaacacgtcattgtaacgcggtttcgtcatTATAGTTTTTTCTCCTTGACGTTAAAG	GAAATGCGAGAAATCGAGGTTTCC	YES
2548	Estradiol Diploid	ed2548	URA3::Z3pr-YDR333C HAP1+::NatMX::pACT1-Z3EV-ENO2term/HAP1+ ura3^0/ura3^0 can1^Ste2pr-Sphis5/CAN1 his3^1/his3^1 lyp^0/LYP1	a/@	27	5	4	YDR333C	RQC1	CAGGGAATTGGT	GTCGTTGAATCATCTAAATATATTTGTAAAGTACTCGAACgcaccaggaaccatataCAGGGAATTGGTgatccgctcgcaccg	cattatcatcttgtaatctccttaatgctctagagctcatTATAGTTTTTTCTCCTTGACGTTAAAG	GCATGCGATTTACGAGATGTGGTC	YES
2549	Estradiol Diploid	ed2549	URA3::Z3pr-YDL037C HAP1+::NatMX::pACT1-Z3EV-ENO2term/HAP1+ ura3^0/ura3^0 can1^Ste2pr-Sphis5/CAN1 his3^1/his3^1 lyp^0/LYP1	a/@	27	5	5	YDL037C	BSC1	GTACGTTAAGCA	TGCTATCAATGGTTGTCCAAATTTGGATTTCAACTGGCACgcaccaggaaccatataGTACGTTAAGCAgatccgctcgcaccg	taacatccatatcataatgtagtatattctgttggctcatTATAGTTTTTTCTCCTTGACGTTAAAG	GCCAAACCTTATATTCTCCTCCTG	YES
2550	Estradiol Diploid	ed2550	URA3::Z3pr-YBR296C HAP1+::NatMX::pACT1-Z3EV-ENO2term/HAP1+ ura3^0/ura3^0 can1^Ste2pr-Sphis5/CAN1 his3^1/his3^1 lyp^0/LYP1	a/@	27	5	6	YBR296C	PHO89	ACTGGAAGTGGT	CGTATCTAATCGAATCAATATAAACAAAGATTAAGCAAAAgcaccaggaaccatataACTGGAAGTGGTgatccgctcgcaccg	tggcaatggcaaaaatatagtcaaattgatgtaaagccatTATAGTTTTTTCTCCTTGACGTTAAAG	AAACGGCTTCACCACAAGGGTGTG	YES
2551	Estradiol Diploid	ed2551	URA3::Z3pr-YPR078C HAP1+::NatMX::pACT1-Z3EV-ENO2term/HAP1+ ura3^0/ura3^0 can1^Ste2pr-Sphis5/CAN1 his3^1/his3^1 lyp^0/LYP1	a/@	27	5	7	YPR078C		TGAACTTGAGGA	ACTAAAAAACAAAATCATATAAAAAGATAAAATATCAATCgcaccaggaaccatataTGAACTTGAGGAgatccgctcgcaccg	ggcttaatactgttggtaagactccagaaatcgtttgcatTATAGTTTTTTCTCCTTGACGTTAAAG	TCCAGTGTGCGATCCTACAGTATG	YES
2552	Estradiol Diploid	ed2552	URA3::Z3pr-YDR286C HAP1+::NatMX::pACT1-Z3EV-ENO2term/HAP1+ ura3^0/ura3^0 can1^Ste2pr-Sphis5/CAN1 his3^1/his3^1 lyp^0/LYP1	a/@	27	5	8	YDR286C		AGTTTCAGGCCT	AATTATTCAGTAAGACATAAAACTTAAGGAACATATCACCgcaccaggaaccatataAGTTTCAGGCCTgatccgctcgcaccg	ccctcgaagtatgtatagaacagcggaacgctctcaacatTATAGTTTTTTCTCCTTGACGTTAAAG	ATTTGAAACTGGGATACTTGGCCG	YES
2553	Estradiol Diploid	ed2553	URA3::Z3pr-YHR048W HAP1+::NatMX::pACT1-Z3EV-ENO2term/HAP1+ ura3^0/ura3^0 can1^Ste2pr-Sphis5/CAN1 his3^1/his3^1 lyp^0/LYP1	a/@	27	5	9	YHR048W	YHK8	TCAACTGGGTTA	GTATACTAAGAACATATATATGCAGATATAACAACAGGATgcaccaggaaccatataTCAACTGGGTTAgatccgctcgcaccg	ccgatgactgtgcactcgctatttgaaattctgcaaccatTATAGTTTTTTCTCCTTGACGTTAAAG	AATTTACCTCCACCAGCAGGAGCC	YES
2554	Estradiol Diploid	ed2554	URA3::Z3pr-YER189W HAP1+::NatMX::pACT1-Z3EV-ENO2term/HAP1+ ura3^0/ura3^0 can1^Ste2pr-Sphis5/CAN1 his3^1/his3^1 lyp^0/LYP1	a/@	27	5	10	YER189W		AGTTTGGGCAAT	TCAACATACTATTGTTAATTTCGAAACTTACAAAAATAAAgcaccaggaaccatataAGTTTGGGCAATgatccgctcgcaccg	agtttgctttttcaaacttacgcctatcggaaactttcatTATAGTTTTTTCTCCTTGACGTTAAAG	ACTTCGAAGCGCGAGGTCGTATAC	YES
2555	Estradiol Diploid	ed2555	URA3::Z3pr-YDR254W HAP1+::NatMX::pACT1-Z3EV-ENO2term/HAP1+ ura3^0/ura3^0 can1^Ste2pr-Sphis5/CAN1 his3^1/his3^1 lyp^0/LYP1	a/@	27	5	11	YDR254W	CHL4	TCAAAGGCTTTC	GTGGATACTATCTTTGACTAGTATATTTGAGTAGCAATTAgcaccaggaaccatataTCAAAGGCTTTCgatccgctcgcaccg	ttggtacatagttatcttcaagccgtaattcgttagacatTATAGTTTTTTCTCCTTGACGTTAAAG	GCATCCTGATCCTCCATTTGGTAC	YES
2556	Estradiol Diploid	ed2556	URA3::Z3pr-YGL183C HAP1+::NatMX::pACT1-Z3EV-ENO2term/HAP1+ ura3^0/ura3^0 can1^Ste2pr-Sphis5/CAN1 his3^1/his3^1 lyp^0/LYP1	a/@	27	5	12	YGL183C	MND1	ATGTTGGTCACT	ACGGCGGAAACTTTATGTGTAGTATCATAAACATTCAACAgcaccaggaaccatataATGTTGGTCACTgatccgctcgcaccg	tcagtcctgtgtaccatgatggttttattagacataccatTATAGTTTTTTCTCCTTGACGTTAAAG	GATTGACAGAACGCTGCCTCCATC	YES
2557	Estradiol Diploid	ed2557	URA3::Z3pr-YDL201W HAP1+::NatMX::pACT1-Z3EV-ENO2term/HAP1+ ura3^0/ura3^0 can1^Ste2pr-Sphis5/CAN1 his3^1/his3^1 lyp^0/LYP1	a/@	27	6	1	YDL201W	TRM8	TAGACTGGTTTC	AGTTCCCATAGGATAAAATTTTCAAGCGTTTATTGTTAAGgcaccaggaaccatataTAGACTGGTTTCgatccgctcgcaccg	gcttggagcctggatcttggcttagtggcttggctttcatTATAGTTTTTTCTCCTTGACGTTAAAG	AGACAAGCTGATGGTGATTGGTGC	YES
2558	Estradiol Diploid	ed2558	URA3::Z3pr-YLR341W HAP1+::NatMX::pACT1-Z3EV-ENO2term/HAP1+ ura3^0/ura3^0 can1^Ste2pr-Sphis5/CAN1 his3^1/his3^1 lyp^0/LYP1	a/@	27	6	2	YLR341W	SPO77	ATGTGAGGACAT	AGTATTTCTATGTTCCTTAAGAGATCAATAGAAGTAGAATgcaccaggaaccatataATGTGAGGACATgatccgctcgcaccg	tttgtacgttaaaatttgaattatctccccttcgaaacatTATAGTTTTTTCTCCTTGACGTTAAAG	ACGACATGGGTTTCGGTTTATTCG	YES
2559	Estradiol Diploid	ed2559	URA3::Z3pr-YLR109W HAP1+::NatMX::pACT1-Z3EV-ENO2term/HAP1+ ura3^0/ura3^0 can1^Ste2pr-Sphis5/CAN1 his3^1/his3^1 lyp^0/LYP1	a/@	27	6	3	YLR109W	AHP1	TAGGGTGCTGTA	ACCAGAACAACACAAGTACTACCAATAACCACAACAAAACgcaccaggaaccatataTAGGGTGCTGTAgatccgctcgcaccg	agtcgccagctgggaatttcttgttaactaagtcagacatTATAGTTTTTTCTCCTTGACGTTAAAG	TGGCCTCGATCTATTGCGCTTATG	YES
2560	Estradiol Diploid	ed2560	URA3::Z3pr-YLR183C HAP1+::NatMX::pACT1-Z3EV-ENO2term/HAP1+ ura3^0/ura3^0 can1^Ste2pr-Sphis5/CAN1 his3^1/his3^1 lyp^0/LYP1	a/@	27	6	4	YLR183C	TOS4	CTAGGCTTAGCT	TCTGCCACGACACATCAAAGATTAATAATCACAAGAAGGCgcaccaggaaccatataCTAGGCTTAGCTgatccgctcgcaccg	ccactgtcctgtagggggacgaaggaaattgcgagctcatTATAGTTTTTTCTCCTTGACGTTAAAG	GAAAGCTACCAGGAGAACATCAAC	YES
2561	Estradiol Diploid	ed2561	URA3::Z3pr-YJL133W HAP1+::NatMX::pACT1-Z3EV-ENO2term/HAP1+ ura3^0/ura3^0 can1^Ste2pr-Sphis5/CAN1 his3^1/his3^1 lyp^0/LYP1	a/@	27	6	5	YJL133W	MRS3	GATCGTCATCTA	TTGCTGTAAATATATTTATGTTATAAAAAAAGAAGATATTgcaccaggaaccatataGATCGTCATCTAgatccgctcgcaccg	ttggccttgttgaattattactcgacgagttttctaccatTATAGTTTTTTCTCCTTGACGTTAAAG	TATCTCCAGAGCAACCAAATGTGG	YES
2562	Estradiol Diploid	ed2562	URA3::Z3pr-YHR041C HAP1+::NatMX::pACT1-Z3EV-ENO2term/HAP1+ ura3^0/ura3^0 can1^Ste2pr-Sphis5/CAN1 his3^1/his3^1 lyp^0/LYP1	a/@	27	6	6	YHR041C	SRB2	GGCTCAGTATCT	TCTTGTAAGTCGGCGCTCGAAAGCACAGTAGCAATCCATCgcaccaggaaccatataGGCTCAGTATCTgatccgctcgcaccg	acgaaggacgctccagctttacatacgctgattttcccatTATAGTTTTTTCTCCTTGACGTTAAAG	AGGTGCGTTTGTCCTCGAAGAACG	YES
2563	Estradiol Diploid	ed2563	URA3::Z3pr-YNL195C HAP1+::NatMX::pACT1-Z3EV-ENO2term/HAP1+ ura3^0/ura3^0 can1^Ste2pr-Sphis5/CAN1 his3^1/his3^1 lyp^0/LYP1	a/@	27	6	7	YNL195C		CGTATTCGTATC	GCACGGCTTCGGCTACCATATTGACAAATCTTATGACAGGgcaccaggaaccatataCGTATTCGTATCgatccgctcgcaccg	cacttgcatatgcttgagcagattggcccaaacccagcatTATAGTTTTTTCTCCTTGACGTTAAAG	CAATCCCACCAGAATCATAGGTTC	YES
2564	Estradiol Diploid	ed2564	URA3::Z3pr-YOR347C HAP1+::NatMX::pACT1-Z3EV-ENO2term/HAP1+ ura3^0/ura3^0 can1^Ste2pr-Sphis5/CAN1 his3^1/his3^1 lyp^0/LYP1	a/@	27	6	8	YOR347C	PYK2	TCCTAATGATGG	CCTCTACGTCCATTGTAAGATTACAACAAAAGCACTATCGgcaccaggaaccatataTCCTAATGATGGgatccgctcgcaccg	ttttcaaattagctagtctctgcaatctggactctggcatTATAGTTTTTTCTCCTTGACGTTAAAG	TCGAGATCGAGGAGAAATCAAGAG	YES
2565	Estradiol Diploid	ed2565	URA3::Z3pr-YOL064C HAP1+::NatMX::pACT1-Z3EV-ENO2term/HAP1+ ura3^0/ura3^0 can1^Ste2pr-Sphis5/CAN1 his3^1/his3^1 lyp^0/LYP1	a/@	27	6	9	YOL064C	MET22	ATGCTTAGGAGG	AGAAGTTTAAAGACAACTCAGAAGACATCAGCACTTTACTgcaccaggaaccatataATGCTTAGGAGGgatccgctcgcaccg	cagcttgagttgcaaccaataattctctttccaatgccatTATAGTTTTTTCTCCTTGACGTTAAAG	ACAGAGTACAGAGGCATCTATTCG	YES
2566	Estradiol Diploid	ed2566	URA3::Z3pr-YPL224C HAP1+::NatMX::pACT1-Z3EV-ENO2term/HAP1+ ura3^0/ura3^0 can1^Ste2pr-Sphis5/CAN1 his3^1/his3^1 lyp^0/LYP1	a/@	27	6	10	YPL224C	MMT2	TACTAGTGGTCG	TAAGCAATTACTTTCTCAAAAAAGCAAACGCAATAAAGATgcaccaggaaccatataTACTAGTGGTCGgatccgctcgcaccg	aaccgaattgcttgatagagtcaatacttatccgtagcatTATAGTTTTTTCTCCTTGACGTTAAAG	TCTATTACATGCCTGAGGTGCGGG	YES
2567	Estradiol Diploid	ed2567	URA3::Z3pr-YBR267W HAP1+::NatMX::pACT1-Z3EV-ENO2term/HAP1+ ura3^0/ura3^0 can1^Ste2pr-Sphis5/CAN1 his3^1/his3^1 lyp^0/LYP1	a/@	27	6	11	YBR267W	REI1	ATTATGCGGCGT	TCATTAGAAGTCAAGAAGAGAGCATATCAGTAACAATACGgcaccaggaaccatataATTATGCGGCGTgatccgctcgcaccg	ggacacatgaattacacgtataaacaccactgctactcatTATAGTTTTTTCTCCTTGACGTTAAAG	TATCATTGCCAAGTCGCTGGCCAG	YES
2568	Estradiol Diploid	ed2568	URA3::Z3pr-YDR294C HAP1+::NatMX::pACT1-Z3EV-ENO2term/HAP1+ ura3^0/ura3^0 can1^Ste2pr-Sphis5/CAN1 his3^1/his3^1 lyp^0/LYP1	a/@	27	6	12	YDR294C	DPL1	TCATAGGTGTGA	GTAGGCTAGCTTCTGTAAAGGGATTTTTCCATCTAATACAgcaccaggaaccatataTCATAGGTGTGAgatccgctcgcaccg	aaccattaattgatactgttttatttgatactccactcatTATAGTTTTTTCTCCTTGACGTTAAAG	AGGAGCTGGAACGTTTACAGAATG	YES
2569	Estradiol Diploid	ed2569	URA3::Z3pr-YIL035C HAP1+::NatMX::pACT1-Z3EV-ENO2term/HAP1+ ura3^0/ura3^0 can1^Ste2pr-Sphis5/CAN1 his3^1/his3^1 lyp^0/LYP1	a/@	27	7	1	YIL035C	CKA1	AGTCTGCAGAGT	CAAAAATAGGGGGTTGTAGAAGGAATATTTGATTCGAACTgcaccaggaaccatataAGTCTGCAGAGTgatccgctcgcaccg	tcgtataaacacgagcctctgaccataccctgcatttcatTATAGTTTTTTCTCCTTGACGTTAAAG	CATCGCTATTGATATGTCCCGTCC	YES
2570	Estradiol Diploid	ed2570	URA3::Z3pr-YKR041W HAP1+::NatMX::pACT1-Z3EV-ENO2term/HAP1+ ura3^0/ura3^0 can1^Ste2pr-Sphis5/CAN1 his3^1/his3^1 lyp^0/LYP1	a/@	27	7	2	YKR041W		TCCGAATTCTGA	AAACTCTCTTCAAAAGACAGCATGCAGTAAAAGCGCCGATgcaccaggaaccatataTCCGAATTCTGAgatccgctcgcaccg	cgttgtcgtcatcgctgttcatataatcgtcgtcactcatTATAGTTTTTTCTCCTTGACGTTAAAG	CTCTAACTTCGATGACAGCTTCTC	YES
2571	Estradiol Diploid	ed2571	URA3::Z3pr-YLR031W HAP1+::NatMX::pACT1-Z3EV-ENO2term/HAP1+ ura3^0/ura3^0 can1^Ste2pr-Sphis5/CAN1 his3^1/his3^1 lyp^0/LYP1	a/@	27	7	3	YLR031W		AGGGTGAATAGT	TTTTACATCTGTAAACACATCAGTTCCAGTAACTCCTATTgcaccaggaaccatataAGGGTGAATAGTgatccgctcgcaccg	cgatattgggataagaagttctcgtatttaagaccggcatTATAGTTTTTTCTCCTTGACGTTAAAG	GCCTCCTGGGTGAAGTTGATAATC	YES
2572	Estradiol Diploid	ed2572	URA3::Z3pr-YIL107C HAP1+::NatMX::pACT1-Z3EV-ENO2term/HAP1+ ura3^0/ura3^0 can1^Ste2pr-Sphis5/CAN1 his3^1/his3^1 lyp^0/LYP1	a/@	27	7	4	YIL107C	PFK26	TCGCAGGTATCA	GGTTTATTCAAGGGAACAAAGGCAAGAGGAATAAAAGCTCgcaccaggaaccatataTCGCAGGTATCAgatccgctcgcaccg	gcacaggagatgtttcagagaagtctactggtttgaacatTATAGTTTTTTCTCCTTGACGTTAAAG	ACAGCTCAAACGGGCTGAGCTAAG	YES
2573	Estradiol Diploid	ed2573	URA3::Z3pr-YJL078C HAP1+::NatMX::pACT1-Z3EV-ENO2term/HAP1+ ura3^0/ura3^0 can1^Ste2pr-Sphis5/CAN1 his3^1/his3^1 lyp^0/LYP1	a/@	27	7	5	YJL078C	PRY3	CTCATCGCTATT	AACTCCAAACAACTTAAAACAACTTAAAACGAAAACGCTTgcaccaggaaccatataCTCATCGCTATTgatccgctcgcaccg	ctaggcatcctagcagaactgatattggaaactccagcatTATAGTTTTTTCTCCTTGACGTTAAAG	CGCTATTGTTGGTAAGTTTGGCCG	YES
2574	Estradiol Diploid	ed2574	URA3::Z3pr-YNR058W HAP1+::NatMX::pACT1-Z3EV-ENO2term/HAP1+ ura3^0/ura3^0 can1^Ste2pr-Sphis5/CAN1 his3^1/his3^1 lyp^0/LYP1	a/@	27	7	6	YNR058W	BIO3	GCTTGTTGGTAC	CAACAGCGCAATTCGTTTTCTATTGCTAGGATAACAACTAgcaccaggaaccatataGCTTGTTGGTACgatccgctcgcaccg	gttccgcgacatctggtgtatatgaaatttcttgggacatTATAGTTTTTTCTCCTTGACGTTAAAG	GAAATCCAACAACCTGATGTCGAC	YES
2575	Estradiol Diploid	ed2575	URA3::Z3pr-YDR175C HAP1+::NatMX::pACT1-Z3EV-ENO2term/HAP1+ ura3^0/ura3^0 can1^Ste2pr-Sphis5/CAN1 his3^1/his3^1 lyp^0/LYP1	a/@	27	7	7	YDR175C	RSM24	TTAAGAAGGCTG	CCGAAACATTTGACACTACTAAAATACTATTCTTAGGAAGgcaccaggaaccatataTTAAGAAGGCTGgatccgctcgcaccg	taccccgagagactttccataaccccaatggtactttcatTATAGTTTTTTCTCCTTGACGTTAAAG	TCGGGCAATTGTACCCAGTATTTC	YES
2576	Estradiol Diploid	ed2576	URA3::Z3pr-YIL155C HAP1+::NatMX::pACT1-Z3EV-ENO2term/HAP1+ ura3^0/ura3^0 can1^Ste2pr-Sphis5/CAN1 his3^1/his3^1 lyp^0/LYP1	a/@	27	7	8	YIL155C	GUT2	CATTGGTTGTAG	TATTGCCATCACTGCTACAAGACTAAATACGTACTAATATgcaccaggaaccatataCATTGGTTGTAGgatccgctcgcaccg	cagctgcaccggcagctcttcttctcgttaccgaaaacatTATAGTTTTTTCTCCTTGACGTTAAAG	ATCAGAAAGCACGTCATGCACCTG	YES
2577	Estradiol Diploid	ed2577	URA3::Z3pr-YHR149C HAP1+::NatMX::pACT1-Z3EV-ENO2term/HAP1+ ura3^0/ura3^0 can1^Ste2pr-Sphis5/CAN1 his3^1/his3^1 lyp^0/LYP1	a/@	27	7	9	YHR149C	SKG6	TTACGGAATGTG	CATATAGCGTCACATAGTTCTAACAAAGATATAGTTCGCGgcaccaggaaccatataTTACGGAATGTGgatccgctcgcaccg	tcacagatattaaactttcatgcatatgggtgtggtacatTATAGTTTTTTCTCCTTGACGTTAAAG	TCTTTGTCACCCTAAATACCTGCG	YES
2578	Estradiol Diploid	ed2578	URA3::Z3pr-YNL270C HAP1+::NatMX::pACT1-Z3EV-ENO2term/HAP1+ ura3^0/ura3^0 can1^Ste2pr-Sphis5/CAN1 his3^1/his3^1 lyp^0/LYP1	a/@	27	7	10	YNL270C	ALP1	ACTGGCTTAGAG	CATATATTAGCGGCAAAATTGTAGTGTTGCGATTATTGCCgcaccaggaaccatataACTGGCTTAGAGgatccgctcgcaccg	gaccttccttggacatttgtatgttcacagtttcatccatTATAGTTTTTTCTCCTTGACGTTAAAG	TATGTTGTTGCCCACCGATGTGAG	YES
2579	Estradiol Diploid	ed2579	URA3::Z3pr-YIL030C HAP1+::NatMX::pACT1-Z3EV-ENO2term/HAP1+ ura3^0/ura3^0 can1^Ste2pr-Sphis5/CAN1 his3^1/his3^1 lyp^0/LYP1	a/@	27	7	11	YIL030C	SSM4	TTCTGTCCTTGT	TACCACTAATTGAATCAAAGAGACTAGAAGTGTGAAAGTCgcaccaggaaccatataTTCTGTCCTTGTgatccgctcgcaccg	ctcttaacctggagacattaacgtcagaatcaacatccatTATAGTTTTTTCTCCTTGACGTTAAAG	CGAGGTTAGAGGAAGCTGAAATAC	YES
2580	Estradiol Diploid	ed2580	URA3::Z3pr-YOL147C HAP1+::NatMX::pACT1-Z3EV-ENO2term/HAP1+ ura3^0/ura3^0 can1^Ste2pr-Sphis5/CAN1 his3^1/his3^1 lyp^0/LYP1	a/@	27	7	12	YOL147C	PEX11	CATCTGTTAAGG	TACTACTTCAAAGACTTCATCAAGTAATAGTATAATCAATgcaccaggaaccatataCATCTGTTAAGGgatccgctcgcaccg	tcgtcacggagggatgatataccagtgtatcacagaccatTATAGTTTTTTCTCCTTGACGTTAAAG	CTCACTAACGACATTGGCCAGTTC	YES
2581	Estradiol Diploid	ed2581	URA3::Z3pr-YLR442C HAP1+::NatMX::pACT1-Z3EV-ENO2term/HAP1+ ura3^0/ura3^0 can1^Ste2pr-Sphis5/CAN1 his3^1/his3^1 lyp^0/LYP1	a/@	27	8	1	YLR442C	SIR3	GGATATACTTCG	TTAAGAAAGTTGTTTTGTTCTAACAATTGGATTAGCTAAAgcaccaggaaccatataGGATATACTTCGgatccgctcgcaccg	taacttgccaaccgtccaaatctttcaatgttttagccatTATAGTTTTTTCTCCTTGACGTTAAAG	CAATGTTCTTGGCGAAGAAAGGGG	YES
2582	Estradiol Diploid	ed2582	URA3::Z3pr-YGR088W HAP1+::NatMX::pACT1-Z3EV-ENO2term/HAP1+ ura3^0/ura3^0 can1^Ste2pr-Sphis5/CAN1 his3^1/his3^1 lyp^0/LYP1	a/@	27	8	2	YGR088W	CTT1	GCTATCTGCATC	TTGTCTCATGCCAATAAGATCAATCAGCTCAGCTTCACAAgcaccaggaaccatataGCTATCTGCATCgatccgctcgcaccg	ctttttcttgcttttcttcttttttaccgaacacgttcatTATAGTTTTTTCTCCTTGACGTTAAAG	GCCTTCACGACGTCAAACTTATTG	YES
2583	Estradiol Diploid	ed2583	URA3::Z3pr-YDR263C HAP1+::NatMX::pACT1-Z3EV-ENO2term/HAP1+ ura3^0/ura3^0 can1^Ste2pr-Sphis5/CAN1 his3^1/his3^1 lyp^0/LYP1	a/@	27	8	3	YDR263C	DIN7	GCATCGCGTTAT	TCATCAAAATTAACAACAAGAACATTATTATTCGATAGGAgcaccaggaaccatataGCATCGCGTTATgatccgctcgcaccg	gaattctctttaattgaggcagtaagccaggtattcccatTATAGTTTTTTCTCCTTGACGTTAAAG	TTGCTCAACGGGATAGAAGTTGAC	YES
2584	Estradiol Diploid	ed2584	URA3::Z3pr-YJL132W HAP1+::NatMX::pACT1-Z3EV-ENO2term/HAP1+ ura3^0/ura3^0 can1^Ste2pr-Sphis5/CAN1 his3^1/his3^1 lyp^0/LYP1	a/@	27	8	4	YJL132W		CTTATGTCCATG	AGTTAGTTAGAAACATGTATTCAGAGGGAATTAAATAAAGgcaccaggaaccatataCTTATGTCCATGgatccgctcgcaccg	aaataatagagacaagtaaccaagaactaattatactcatTATAGTTTTTTCTCCTTGACGTTAAAG	CGTTGGAAATTATGAGAAAGGCGG	YES
2585	Estradiol Diploid	ed2585	URA3::Z3pr-YMR219W HAP1+::NatMX::pACT1-Z3EV-ENO2term/HAP1+ ura3^0/ura3^0 can1^Ste2pr-Sphis5/CAN1 his3^1/his3^1 lyp^0/LYP1	a/@	27	8	5	YMR219W	ESC1	TCCTACATGTCG	GGGTTAAGTACAAGAACCAATAAATCTATACTGTGAAAATgcaccaggaaccatataTCCTACATGTCGgatccgctcgcaccg	tatttgcccttggagtaaaggtttcttttttttttgacatTATAGTTTTTTCTCCTTGACGTTAAAG	TCTCACAAGAGGCCGTACTTTGGC	YES
2586	Estradiol Diploid	ed2586	URA3::Z3pr-YKR060W HAP1+::NatMX::pACT1-Z3EV-ENO2term/HAP1+ ura3^0/ura3^0 can1^Ste2pr-Sphis5/CAN1 his3^1/his3^1 lyp^0/LYP1	a/@	27	8	6	YKR060W	UTP30	AGGCTTTACATC	AGAAAAAGTGTACATCAAACGCTATATCTCGAGGTTTGGGgcaccaggaaccatataAGGCTTTACATCgatccgctcgcaccg	ctgccagcccactttttataatatcatttgactcaaccatTATAGTTTTTTCTCCTTGACGTTAAAG	CTAGAGGTATCGATGTCCAACAAG	YES
2587	Estradiol Diploid	ed2587	URA3::Z3pr-YGR014W HAP1+::NatMX::pACT1-Z3EV-ENO2term/HAP1+ ura3^0/ura3^0 can1^Ste2pr-Sphis5/CAN1 his3^1/his3^1 lyp^0/LYP1	a/@	27	8	7	YGR014W	MSB2	TGCGCAATTTAC	TTTATTGACTTTTCATTAGGCTTCCTAATTATACCCATCTgcaccaggaaccatataTGCGCAATTTACgatccgctcgcaccg	ttacaagggtcgataggagacaagcgaatggaaactgcatTATAGTTTTTTCTCCTTGACGTTAAAG	AGTCGTAAAGAATTTCGCTTGGGG	YES
2588	Estradiol Diploid	ed2588	URA3::Z3pr-YPL098C HAP1+::NatMX::pACT1-Z3EV-ENO2term/HAP1+ ura3^0/ura3^0 can1^Ste2pr-Sphis5/CAN1 his3^1/his3^1 lyp^0/LYP1	a/@	27	8	8	YPL098C	MGR2	CTTGTTGACATG	ACAAATAGCGCAACAGCTTCAAGTCCAATATTAAGATATAgcaccaggaaccatataCTTGTTGACATGgatccgctcgcaccg	aaggctgctgttgcgcataattttgtggaagaggaggcatTATAGTTTTTTCTCCTTGACGTTAAAG	CAAATGAAGTGACTGAGCTGTGGG	YES
2589	Estradiol Diploid	ed2589	URA3::Z3pr-YNL277W HAP1+::NatMX::pACT1-Z3EV-ENO2term/HAP1+ ura3^0/ura3^0 can1^Ste2pr-Sphis5/CAN1 his3^1/his3^1 lyp^0/LYP1	a/@	27	8	9	YNL277W	MET2	TGAGAAGTGTAG	GAATAATAGAAAAGAAAGAAAAAAACGTAGTATAAAAGGAgcaccaggaaccatataTGAGAAGTGTAGgatccgctcgcaccg	ccagctcttggagcgttttcgattttaaagtatgcgacatTATAGTTTTTTCTCCTTGACGTTAAAG	ACGCTCTCTGCCAGTATTAGTGGG	YES
2590	Estradiol Diploid	ed2590	URA3::Z3pr-YEL065W HAP1+::NatMX::pACT1-Z3EV-ENO2term/HAP1+ ura3^0/ura3^0 can1^Ste2pr-Sphis5/CAN1 his3^1/his3^1 lyp^0/LYP1	a/@	27	8	10	YEL065W	SIT1	AGTCTTACCCTG	AAAAGAACTGTTAAAGACCCAGTACGAAAATTTTTCCATAgcaccaggaaccatataAGTCTTACCCTGgatccgctcgcaccg	attcctcggggagggtatgattagcaataccagggtccatTATAGTTTTTTCTCCTTGACGTTAAAG	AATCACCGCGCACAGTTGCTGTAC	YES
2591	Estradiol Diploid	ed2591	URA3::Z3pr-YPL127C HAP1+::NatMX::pACT1-Z3EV-ENO2term/HAP1+ ura3^0/ura3^0 can1^Ste2pr-Sphis5/CAN1 his3^1/his3^1 lyp^0/LYP1	a/@	27	8	11	YPL127C	HHO1	GGATCATGTGAC	TTGGCAGCGAGGGAAGCAATTATAATACAACTAAAGCAACgcaccaggaaccatataGGATCATGTGACgatccgctcgcaccg	ccttacttgtggtcttggtagtggatttcttgggtgccatTATAGTTTTTTCTCCTTGACGTTAAAG	CTGTGACGACAGCCAATATAACTG	YES
2592	Estradiol Diploid	ed2592	URA3::Z3pr-YDR350C HAP1+::NatMX::pACT1-Z3EV-ENO2term/HAP1+ ura3^0/ura3^0 can1^Ste2pr-Sphis5/CAN1 his3^1/his3^1 lyp^0/LYP1	a/@	27	8	12	YDR350C	ATP22	CATATTCGCCTT	TTCAAATCTTCCAAGCGTTCACTTTAATGTTCTTATTGGCgcaccaggaaccatataCATATTCGCCTTgatccgctcgcaccg	ccaaaggctgggaatagacacggcatatacattttaacatTATAGTTTTTTCTCCTTGACGTTAAAG	AGGGTCTAGCTTAGACGTATTAGG	YES
2593	Estradiol Diploid	ed2593	URA3::Z3pr-YGL104C HAP1+::NatMX::pACT1-Z3EV-ENO2term/HAP1+ ura3^0/ura3^0 can1^Ste2pr-Sphis5/CAN1 his3^1/his3^1 lyp^0/LYP1	a/@	28	1	1	YGL104C	VPS73	GTGTGATCTTAC	CGGATAAAATGAGAAGAGTTAAACAGGTACGTAGCATAGTgcaccaggaaccatataGTGTGATCTTACgatccgctcgcaccg	cattggatagcaacgatgcactagatagaatcctattcatTATAGTTTTTTCTCCTTGACGTTAAAG	CCTGGTGTACAGATGTTACATTGG	YES
2594	Estradiol Diploid	ed2594	URA3::Z3pr-YOL148C HAP1+::NatMX::pACT1-Z3EV-ENO2term/HAP1+ ura3^0/ura3^0 can1^Ste2pr-Sphis5/CAN1 his3^1/his3^1 lyp^0/LYP1	a/@	28	1	2	YOL148C	SPT20	CCGCGTATACTT	AGGAATAGTTACGGTTAATTTGCGCCTATATATTTCAGGGgcaccaggaaccatataCCGCGTATACTTgatccgctcgcaccg	atacatggggatcgtttcctgtcgggctattggcactcatTATAGTTTTTTCTCCTTGACGTTAAAG	AGGCATACCAAGACAGGTACACCG	YES
2595	Estradiol Diploid	ed2595	URA3::Z3pr-YLR300W HAP1+::NatMX::pACT1-Z3EV-ENO2term/HAP1+ ura3^0/ura3^0 can1^Ste2pr-Sphis5/CAN1 his3^1/his3^1 lyp^0/LYP1	a/@	28	1	3	YLR300W	EXG1	TGCGGATATGAC	TTTTTGTTTACTTTCTTTTTCTAGTTAATTACCAACTAAAgcaccaggaaccatataTGCGGATATGACgatccgctcgcaccg	cagtcaacaacgtacacagtaacgttttaagcgaaagcatTATAGTTTTTTCTCCTTGACGTTAAAG	ATCCTCCCTGTGTTTACAGTGCGG	Empty
2596	Estradiol Diploid	ed2596	URA3::Z3pr-YPL150W HAP1+::NatMX::pACT1-Z3EV-ENO2term/HAP1+ ura3^0/ura3^0 can1^Ste2pr-Sphis5/CAN1 his3^1/his3^1 lyp^0/LYP1	a/@	28	1	4	YPL150W		AATCCTCTCCTG	ACAATAAAAGACCCACATATAGGTGAATATACTGCTCACCgcaccaggaaccatataAATCCTCTCCTGgatccgctcgcaccg	tgttttgttccaatttcgaggatccaacaggattaaccatTATAGTTTTTTCTCCTTGACGTTAAAG	CAGTGTCTGCATCCTCGGAAATGG	YES
2597	Estradiol Diploid	ed2597	URA3::Z3pr-YIL011W HAP1+::NatMX::pACT1-Z3EV-ENO2term/HAP1+ ura3^0/ura3^0 can1^Ste2pr-Sphis5/CAN1 his3^1/his3^1 lyp^0/LYP1	a/@	28	1	5	YIL011W	TIR3	TTAGTAGCTCAC	TGTTCCCCAGATCCAATTGTTCAACCGCCCACACACAACAgcaccaggaaccatataTTAGTAGCTCACgatccgctcgcaccg	cggcaacagctaataaggcagcgattttagtgaaagacatTATAGTTTTTTCTCCTTGACGTTAAAG	GAGAGAGAATCGTCAGATAGGTGG	YES
2598	Estradiol Diploid	ed2598	URA3::Z3pr-YHR146W HAP1+::NatMX::pACT1-Z3EV-ENO2term/HAP1+ ura3^0/ura3^0 can1^Ste2pr-Sphis5/CAN1 his3^1/his3^1 lyp^0/LYP1	a/@	28	1	6	YHR146W	CRP1	AATGCGCTATTG	AGATACAAAAATCACTAAGAAAACTAATCTATCAATAAAAgcaccaggaaccatataAATGCGCTATTGgatccgctcgcaccg	gccagctaaaagtatagttgaacatgagttcactactcatTATAGTTTTTTCTCCTTGACGTTAAAG	TGTCGTCATTCGTCATCCTATTGC	YES
2599	Estradiol Diploid	ed2599	URA3::Z3pr-YHL048W HAP1+::NatMX::pACT1-Z3EV-ENO2term/HAP1+ ura3^0/ura3^0 can1^Ste2pr-Sphis5/CAN1 his3^1/his3^1 lyp^0/LYP1	a/@	28	1	7	YHL048W	COS8	TTGGGTTGTAAG	CGAATAAAAAACCCCTCGAACTGCCATCTCACTACCGAAAgcaccaggaaccatataTTGGGTTGTAAGgatccgctcgcaccg	catctacgcttttctcatctttgacttcattctctttcatTATAGTTTTTTCTCCTTGACGTTAAAG	ATCTGAGCACCACCGTACCTCTAG	YES
2600	Estradiol Diploid	ed2600	URA3::Z3pr-YGL022W HAP1+::NatMX::pACT1-Z3EV-ENO2term/HAP1+ ura3^0/ura3^0 can1^Ste2pr-Sphis5/CAN1 his3^1/his3^1 lyp^0/LYP1	a/@	28	1	8	YGL022W	STT3	ACTTGAAGGTTG	CCGTAAATCCTAACTACCATTCGTCATTATCACAGCTGCCgcaccaggaaccatataACTTGAAGGTTGgatccgctcgcaccg	tctgaaacacagacaaaacacacgaccggtcggatcccatTATAGTTTTTTCTCCTTGACGTTAAAG	CCATCGATTTCAATGAGATGCTGC	YES
2601	Estradiol Diploid	ed2601	URA3::Z3pr-YLR034C HAP1+::NatMX::pACT1-Z3EV-ENO2term/HAP1+ ura3^0/ura3^0 can1^Ste2pr-Sphis5/CAN1 his3^1/his3^1 lyp^0/LYP1	a/@	28	1	9	YLR034C	SMF3	TTCCTTTGGACC	AGCTAATTGATAACAGTAGTAGCATCACAAGAGAAAAAAAgcaccaggaaccatataTTCCTTTGGACCgatccgctcgcaccg	atttggcaaatttttgaagaatctgcatataagatcgcatTATAGTTTTTTCTCCTTGACGTTAAAG	ATGCCACAAGCCCTTCTTCCAGTC	YES
2602	Estradiol Diploid	ed2602	URA3::Z3pr-YMR153W HAP1+::NatMX::pACT1-Z3EV-ENO2term/HAP1+ ura3^0/ura3^0 can1^Ste2pr-Sphis5/CAN1 his3^1/his3^1 lyp^0/LYP1	a/@	28	1	10	YMR153W	NUP53	CATTCAAGGTGT	CCAAATTCTCTCTGCACTCTCAATAACATAGCTTTTTAAAgcaccaggaaccatataCATTCAAGGTGTgatccgctcgcaccg	tgaacctgctactattctcttgtttttgaaggtctgccatTATAGTTTTTTCTCCTTGACGTTAAAG	CAATTGCAGGAAATAACAAGGCCG	YES
2603	Estradiol Diploid	ed2603	URA3::Z3pr-YGR096W HAP1+::NatMX::pACT1-Z3EV-ENO2term/HAP1+ ura3^0/ura3^0 can1^Ste2pr-Sphis5/CAN1 his3^1/his3^1 lyp^0/LYP1	a/@	28	1	11	YGR096W	TPC1	CTAATTTCGCCA	GGAGCTTTATATAAACCATTCAAAGTACATAAATGTTGATgcaccaggaaccatataCTAATTTCGCCAgatccgctcgcaccg	cattttgcccttttcttaacgagtcctcctctttgaacatTATAGTTTTTTCTCCTTGACGTTAAAG	AACAATGACGAGTGATGAGTGGGG	YES
2604	Estradiol Diploid	ed2604	URA3::Z3pr-YMR132C HAP1+::NatMX::pACT1-Z3EV-ENO2term/HAP1+ ura3^0/ura3^0 can1^Ste2pr-Sphis5/CAN1 his3^1/his3^1 lyp^0/LYP1	a/@	28	1	12	YMR132C	JLP2	TATTAACGCGGT	GAATTATAAGGCTCAATTGAAATTCAACTTTTCAATAACAgcaccaggaaccatataTATTAACGCGGTgatccgctcgcaccg	ttgaatactcagttggttttgattcatagaaatacaccatTATAGTTTTTTCTCCTTGACGTTAAAG	CGCCCACCTTGTAACGAAATTCTC	YES
2605	Estradiol Diploid	ed2605	URA3::Z3pr-YHL004W HAP1+::NatMX::pACT1-Z3EV-ENO2term/HAP1+ ura3^0/ura3^0 can1^Ste2pr-Sphis5/CAN1 his3^1/his3^1 lyp^0/LYP1	a/@	28	2	1	YHL004W	MRP4	ATAATGGGTGGA	GTGATTCGAGAAATAAAAAGTGAGAAACGACTCTTTTCTCgcaccaggaaccatataATAATGGGTGGAgatccgctcgcaccg	aaagacgtctgaaattcctcgcaaaaacgtgtctctgcatTATAGTTTTTTCTCCTTGACGTTAAAG	TACTTCCTGGCAGTGTCTCCAAGG	YES
2606	Estradiol Diploid	ed2606	URA3::Z3pr-YGR234W HAP1+::NatMX::pACT1-Z3EV-ENO2term/HAP1+ ura3^0/ura3^0 can1^Ste2pr-Sphis5/CAN1 his3^1/his3^1 lyp^0/LYP1	a/@	28	2	2	YGR234W	YHB1	TCTTCAGGCGAT	TTTACCATTTTCAACAAACCACACAAAGACTTTATTCATTgcaccaggaaccatataTCTTCAGGCGATgatccgctcgcaccg	cggttgctttgattatggaacgggttttttcggctagcatTATAGTTTTTTCTCCTTGACGTTAAAG	ATGCCTACTCTGATACTGTGGAGG	YES
2607	Estradiol Diploid	ed2607	URA3::Z3pr-YPR127W HAP1+::NatMX::pACT1-Z3EV-ENO2term/HAP1+ ura3^0/ura3^0 can1^Ste2pr-Sphis5/CAN1 his3^1/his3^1 lyp^0/LYP1	a/@	28	2	3	YPR127W		CTCACTGGTCTA	CATATTAACTAAAATATACACCAAAAAAAGTAAAAATAAAgcaccaggaaccatataCTCACTGGTCTAgatccgctcgcaccg	ctaacttgtggatgttgtttttcaaatcggcgacagacatTATAGTTTTTTCTCCTTGACGTTAAAG	ATGCACGACTACTAGAAGCCTTAC	YES
2608	Estradiol Diploid	ed2608	URA3::Z3pr-YML101C HAP1+::NatMX::pACT1-Z3EV-ENO2term/HAP1+ ura3^0/ura3^0 can1^Ste2pr-Sphis5/CAN1 his3^1/his3^1 lyp^0/LYP1	a/@	28	2	4	YML101C	CUE4	TATTGAGGCTAG	CACAGACGAGGCACGGCTACCCACGCGCACAAAAGTAAAAgcaccaggaaccatataTATTGAGGCTAGgatccgctcgcaccg	acaccatcgtcagtataaacactatagtcgatccatccatTATAGTTTTTTCTCCTTGACGTTAAAG	GCCATTGTGTTGATCTTGCGTTGC	YES
2609	Estradiol Diploid	ed2609	URA3::Z3pr-YGL154C HAP1+::NatMX::pACT1-Z3EV-ENO2term/HAP1+ ura3^0/ura3^0 can1^Ste2pr-Sphis5/CAN1 his3^1/his3^1 lyp^0/LYP1	a/@	28	2	5	YGL154C	LYS5	CTACGTCATATG	GAATGAGGAGAAAGAGAATCACTCAGCAAAAAAACCGTGGgcaccaggaaccatataCTACGTCATATGgatccgctcgcaccg	cctttgaaacttcgcttactacttcagtcgttttaaccatTATAGTTTTTTCTCCTTGACGTTAAAG	TCGATGGCATTGAGGACTGTATCG	YES
2610	Estradiol Diploid	ed2610	URA3::Z3pr-YMR030W HAP1+::NatMX::pACT1-Z3EV-ENO2term/HAP1+ ura3^0/ura3^0 can1^Ste2pr-Sphis5/CAN1 his3^1/his3^1 lyp^0/LYP1	a/@	28	2	6	YMR030W	RSF1	TCGGGATTATAG	GAAGCTATTCGAAAACAAGGAGATAGAACTACAAGCAGTTgcaccaggaaccatataTCGGGATTATAGgatccgctcgcaccg	tggtagcaaatttccccatttctggatttaggtccttcatTATAGTTTTTTCTCCTTGACGTTAAAG	GGTCTAACTACACGCACTTACTTC	YES
2611	Estradiol Diploid	ed2611	URA3::Z3pr-YEL069C HAP1+::NatMX::pACT1-Z3EV-ENO2term/HAP1+ ura3^0/ura3^0 can1^Ste2pr-Sphis5/CAN1 his3^1/his3^1 lyp^0/LYP1	a/@	28	2	7	YEL069C	HXT13	CGGTGTACTATG	AAAAAGAAAAAAGAAACAAAAGTTAAACCAAAAAAAAAAAgcaccaggaaccatataCGGTGTACTATGgatccgctcgcaccg	catctccatcgctatcaatagaggattgcgcactagacatTATAGTTTTTTCTCCTTGACGTTAAAG	ATCACCTAATCGTTGTCGACATCG	Empty
2612	Estradiol Diploid	ed2612	URA3::Z3pr-YGR052W HAP1+::NatMX::pACT1-Z3EV-ENO2term/HAP1+ ura3^0/ura3^0 can1^Ste2pr-Sphis5/CAN1 his3^1/his3^1 lyp^0/LYP1	a/@	28	2	8	YGR052W	FMP48	TGGACATTCTAG	CACATCATTATCAGCATATACCGAATAATAAAAAGCAAAAgcaccaggaaccatataTGGACATTCTAGgatccgctcgcaccg	taaatgttcctgattgtatagatcttagttttgtatacatTATAGTTTTTTCTCCTTGACGTTAAAG	CACTAGGGAAATTGCACATGGAAG	YES
2613	Estradiol Diploid	ed2613	URA3::Z3pr-YMR041C HAP1+::NatMX::pACT1-Z3EV-ENO2term/HAP1+ ura3^0/ura3^0 can1^Ste2pr-Sphis5/CAN1 his3^1/his3^1 lyp^0/LYP1	a/@	28	2	9	YMR041C	ARA2	CCCTTTCAGATT	GAGTACACATAAATAAAAGAGTAACAACGGAGACTATAAGgcaccaggaaccatataCCCTTTCAGATTgatccgctcgcaccg	ccgaagctaagtcgaatggattcactttttcattaaccatTATAGTTTTTTCTCCTTGACGTTAAAG	TTTCCATAGCGGTTCACCTGAATC	YES
2614	Estradiol Diploid	ed2614	URA3::Z3pr-YMR230W HAP1+::NatMX::pACT1-Z3EV-ENO2term/HAP1+ ura3^0/ura3^0 can1^Ste2pr-Sphis5/CAN1 his3^1/his3^1 lyp^0/LYP1	a/@	28	2	10	YMR230W	RPS10B	GTGGAATTGTAC	CTGAAACCAAGAAAACACAGATCATAACTAACCGTTCAAGgcaccaggaaccatataGTGGAATTGTACgatccgctcgcaccg	attggtgaattttgtttctttcttgctttggcatcaacatTATAGTTTTTTCTCCTTGACGTTAAAG	TGTTTCGACCCTGTGTATATGACC	YES
2615	Estradiol Diploid	ed2615	URA3::Z3pr-YOR233W HAP1+::NatMX::pACT1-Z3EV-ENO2term/HAP1+ ura3^0/ura3^0 can1^Ste2pr-Sphis5/CAN1 his3^1/his3^1 lyp^0/LYP1	a/@	28	2	11	YOR233W	KIN4	GACGTTCACATT	ATATTCTATCAGGACATTCCGTATACCTGAATATATATACgcaccaggaaccatataGACGTTCACATTgatccgctcgcaccg	cgttgccaccgtatgtatggcgtttaggtacagaagccatTATAGTTTTTTCTCCTTGACGTTAAAG	GGGCGAAGAGAACTAACCTTGATG	YES
2616	Estradiol Diploid	ed2616	URA3::Z3pr-YGL164C HAP1+::NatMX::pACT1-Z3EV-ENO2term/HAP1+ ura3^0/ura3^0 can1^Ste2pr-Sphis5/CAN1 his3^1/his3^1 lyp^0/LYP1	a/@	28	2	12	YGL164C	YRB30	GTTGAGGTTTGC	ATTAACTTTAACTATTACCTAACACCAATATCTGAAGAGAgcaccaggaaccatataGTTGAGGTTTGCgatccgctcgcaccg	taacggcttgtgaacctgctttggcaagaatttcatccatTATAGTTTTTTCTCCTTGACGTTAAAG	ATGGTGATGCGACAACTTGGAATC	YES
2617	Estradiol Diploid	ed2617	URA3::Z3pr-YPR119W HAP1+::NatMX::pACT1-Z3EV-ENO2term/HAP1+ ura3^0/ura3^0 can1^Ste2pr-Sphis5/CAN1 his3^1/his3^1 lyp^0/LYP1	a/@	28	3	1	YPR119W	CLB2	GAACTTGACCTT	TTTATTGATTACCCCCTCTCTCTCTTCATTGATCTTATAGgcaccaggaaccatataGAACTTGACCTTgatccgctcgcaccg	tattctgtgagttttctgtgttttctattgggttggacatTATAGTTTTTTCTCCTTGACGTTAAAG	CATAGCATGGGCATAGAGTTTCAG	YES
2618	Estradiol Diploid	ed2618	URA3::Z3pr-YNL167C HAP1+::NatMX::pACT1-Z3EV-ENO2term/HAP1+ ura3^0/ura3^0 can1^Ste2pr-Sphis5/CAN1 his3^1/his3^1 lyp^0/LYP1	a/@	28	3	2	YNL167C	SKO1	CTTGACCTTTAG	CAAATACACCTGCCCAGTCTCTAGACCCTGCTTAATCATTgcaccaggaaccatataCTTGACCTTTAGgatccgctcgcaccg	aaacagtacttggttgtctcgagcgttcctcgcttgacatTATAGTTTTTTCTCCTTGACGTTAAAG	AGAGGTGAGTATTTCGCCTAAACG	YES
2619	Estradiol Diploid	ed2619	URA3::Z3pr-YEL024W HAP1+::NatMX::pACT1-Z3EV-ENO2term/HAP1+ ura3^0/ura3^0 can1^Ste2pr-Sphis5/CAN1 his3^1/his3^1 lyp^0/LYP1	a/@	28	3	3	YEL024W	RIP1	GCAGTTTACGTG	TCTAACACTTATTAGGAAACCGAAAGGAGCAATAACAAACgcaccaggaaccatataGCAGTTTACGTGgatccgctcgcaccg	gcttgaagcaggtcttgacagatgatcttattcctaacatTATAGTTTTTTCTCCTTGACGTTAAAG	CGACTAAGACAAGGTAACCATACG	YES
2620	Estradiol Diploid	ed2620	URA3::Z3pr-YNR040W HAP1+::NatMX::pACT1-Z3EV-ENO2term/HAP1+ ura3^0/ura3^0 can1^Ste2pr-Sphis5/CAN1 his3^1/his3^1 lyp^0/LYP1	a/@	28	3	4	YNR040W		GGTGAAATGGAC	CATAAGAAGGTGCATTTAGTTATCTTATGTGGACTAGGGTgcaccaggaaccatataGGTGAAATGGACgatccgctcgcaccg	tgcttcctttgaactgattcttggcagccatgtttgtcatTATAGTTTTTTCTCCTTGACGTTAAAG	CCCTTCATCAAAGCAGCTTCATTG	YES
2621	Estradiol Diploid	ed2621	URA3::Z3pr-YDR381C-A HAP1+::NatMX::pACT1-Z3EV-ENO2term/HAP1+ ura3^0/ura3^0 can1^Ste2pr-Sphis5/CAN1 his3^1/his3^1 lyp^0/LYP1	a/@	28	3	5	YDR381C-A		ACAAGGGAAAGC	TATAGTAATATTTCATTCTTTGAGCCGTACTAAGTATACAgcaccaggaaccatataACAAGGGAAAGCgatccgctcgcaccg	tcttttacacataccctatattttgaaatggatttgacatTATAGTTTTTTCTCCTTGACGTTAAAG	CGCGGACTATTCCTTAACGATCTG	Empty
2622	Estradiol Diploid	ed2622	URA3::Z3pr-YNL066W HAP1+::NatMX::pACT1-Z3EV-ENO2term/HAP1+ ura3^0/ura3^0 can1^Ste2pr-Sphis5/CAN1 his3^1/his3^1 lyp^0/LYP1	a/@	28	3	6	YNL066W	SUN4	TGTGCCAGTTAG	TTACTAACCCATCCCAAATTTATTTTAGTAATTTGATAAAgcaccaggaaccatataTGTGCCAGTTAGgatccgctcgcaccg	tcaatgaagccgcggtaagagtggtggcggacagtttcatTATAGTTTTTTCTCCTTGACGTTAAAG	CGCACGTTCCCTTCAGCATGAATC	YES
2623	Estradiol Diploid	ed2623	URA3::Z3pr-YKL135C HAP1+::NatMX::pACT1-Z3EV-ENO2term/HAP1+ ura3^0/ura3^0 can1^Ste2pr-Sphis5/CAN1 his3^1/his3^1 lyp^0/LYP1	a/@	28	3	7	YKL135C	APL2	AGAGTGTTAGTG	TTGCTCAGCTTCCCACTGCACTTAAAAAACAGTTTCAACTgcaccaggaaccatataAGAGTGTTAGTGgatccgctcgcaccg	cttttagaaacttcttgattcttttatccaatggtggcatTATAGTTTTTTCTCCTTGACGTTAAAG	TGCTAGAGAAAGGCGGTAGCGATG	YES
2624	Estradiol Diploid	ed2624	URA3::Z3pr-YOR052C HAP1+::NatMX::pACT1-Z3EV-ENO2term/HAP1+ ura3^0/ura3^0 can1^Ste2pr-Sphis5/CAN1 his3^1/his3^1 lyp^0/LYP1	a/@	28	3	8	YOR052C	TMC1	TCTAAGAATGCG	CACAAAACTATCAAAATCACCAAAAGAATAGAAACTAAAAgcaccaggaaccatataTCTAAGAATGCGgatccgctcgcaccg	cctttctggatggaatttcgatttcgtttatatcagacatTATAGTTTTTTCTCCTTGACGTTAAAG	TCACTGATAACCAGAAGAGAAGGC	Empty
2625	Estradiol Diploid	ed2625	URA3::Z3pr-YPL223C HAP1+::NatMX::pACT1-Z3EV-ENO2term/HAP1+ ura3^0/ura3^0 can1^Ste2pr-Sphis5/CAN1 his3^1/his3^1 lyp^0/LYP1	a/@	28	3	9	YPL223C	GRE1	ATCTGGTTAAGG	CACTACCGCATAAAAGCTAAGTACGAATAACAATTAAGAAgcaccaggaaccatataATCTGGTTAAGGgatccgctcgcaccg	cgtgcaacttatcagcaaacttgtttaatagattggacatTATAGTTTTTTCTCCTTGACGTTAAAG	ACTACACAGCATGTGGTGGTACAG	YES
2626	Estradiol Diploid	ed2626	URA3::Z3pr-YOR044W HAP1+::NatMX::pACT1-Z3EV-ENO2term/HAP1+ ura3^0/ura3^0 can1^Ste2pr-Sphis5/CAN1 his3^1/his3^1 lyp^0/LYP1	a/@	28	3	10	YOR044W	IRC23	TAGAGCCATTGT	TATAAAACATTAAGGAATCAGGACCTTTTTTTCGACAATCgcaccaggaaccatataTAGAGCCATTGTgatccgctcgcaccg	gtataacgagcaatagaactatttccaacgcctctatcatTATAGTTTTTTCTCCTTGACGTTAAAG	CTGTCTCAAAGCACATGAAGAAGG	YES
2627	Estradiol Diploid	ed2627	URA3::Z3pr-YDR146C HAP1+::NatMX::pACT1-Z3EV-ENO2term/HAP1+ ura3^0/ura3^0 can1^Ste2pr-Sphis5/CAN1 his3^1/his3^1 lyp^0/LYP1	a/@	28	3	11	YDR146C	SWI5	CTGTCTTTACCC	AATCAAATAAAATATTAACGTCATTGTTTTTTCGAAAAAGgcaccaggaaccatataCTGTCTTTACCCgatccgctcgcaccg	gtacttttgaggcatcaaaccaagagtttgatgtatccatTATAGTTTTTTCTCCTTGACGTTAAAG	GAGAGCGAATCAAATATCGGAGTG	YES
2628	Estradiol Diploid	ed2628	URA3::Z3pr-YIL157C HAP1+::NatMX::pACT1-Z3EV-ENO2term/HAP1+ ura3^0/ura3^0 can1^Ste2pr-Sphis5/CAN1 his3^1/his3^1 lyp^0/LYP1	a/@	28	3	12	YIL157C	COA1	GCGATCAATTGT	CAGTCCACGACATAAAAGTAAAAGATAAAACAGACTATACgcaccaggaaccatataGCGATCAATTGTgatccgctcgcaccg	tcactttcggcaaccctttagttactagtcttaacatcatTATAGTTTTTTCTCCTTGACGTTAAAG	TAGCGATAGCTCTTTAAGTTGCGG	YES
2629	Estradiol Diploid	ed2629	URA3::Z3pr-YMR303C HAP1+::NatMX::pACT1-Z3EV-ENO2term/HAP1+ ura3^0/ura3^0 can1^Ste2pr-Sphis5/CAN1 his3^1/his3^1 lyp^0/LYP1	a/@	28	4	1	YMR303C	ADH2	GTCGCTTTACTC	TACAATCAACTATCAACTATTAACTATATCGTAATACACAgcaccaggaaccatataGTCGCTTTACTCgatccgctcgcaccg	cgtagaagataatggctttttgagtttctggaatagacatTATAGTTTTTTCTCCTTGACGTTAAAG	TGATGCCAAGAACTCTAACCAGTC	YES
2630	Estradiol Diploid	ed2630	URA3::Z3pr-YMR225C HAP1+::NatMX::pACT1-Z3EV-ENO2term/HAP1+ ura3^0/ura3^0 can1^Ste2pr-Sphis5/CAN1 his3^1/his3^1 lyp^0/LYP1	a/@	28	4	2	YMR225C	MRPL44	GATTTCAATGCG	ACAGATGTGAAGAAGAAACGAGCTTAATTATATCTTCGCCgcaccaggaaccatataGATTTCAATGCGgatccgctcgcaccg	taaacctgacaattaccttactgaagtatttagttatcatTATAGTTTTTTCTCCTTGACGTTAAAG	TCAATCGCTGGCAGAGACGCATAC	Empty
2631	Estradiol Diploid	ed2631	URA3::Z3pr-YIL087C HAP1+::NatMX::pACT1-Z3EV-ENO2term/HAP1+ ura3^0/ura3^0 can1^Ste2pr-Sphis5/CAN1 his3^1/his3^1 lyp^0/LYP1	a/@	28	4	3	YIL087C	AIM19	GTGACGTTAGTG	TCTATAAACTACGATTTCCAATATACTTAACACACAAGAAgcaccaggaaccatataGTGACGTTAGTGgatccgctcgcaccg	gttcatctttggcatcgtcagtagcgggtttagcagacatTATAGTTTTTTCTCCTTGACGTTAAAG	AAGACATCGAAGACCACTCCACCC	YES
2632	Estradiol Diploid	ed2632	URA3::Z3pr-YDL077C HAP1+::NatMX::pACT1-Z3EV-ENO2term/HAP1+ ura3^0/ura3^0 can1^Ste2pr-Sphis5/CAN1 his3^1/his3^1 lyp^0/LYP1	a/@	28	4	4	YDL077C	VAM6	TAGTTGAGTGAG	GCAAAAACCCTTCAAAATATCAATTTATACCAAAAATTAAgcaccaggaaccatataTAGTTGAGTGAGgatccgctcgcaccg	ccgatgatttcagcgagtgtagcttttgagctcttaacatTATAGTTTTTTCTCCTTGACGTTAAAG	TCCTTCTTTCCCTTCCAACCTTAG	YES
2633	Estradiol Diploid	ed2633	URA3::Z3pr-YDR453C HAP1+::NatMX::pACT1-Z3EV-ENO2term/HAP1+ ura3^0/ura3^0 can1^Ste2pr-Sphis5/CAN1 his3^1/his3^1 lyp^0/LYP1	a/@	28	4	5	YDR453C	TSA2	ATTCAATGCGTG	CAAGAATATATTAGCCTTACAAGAACGTAAAAAACCAATCgcaccaggaaccatataATTCAATGCGTGgatccgctcgcaccg	tcttaaatggtggggcttgtttttgaacttctgctaccatTATAGTTTTTTCTCCTTGACGTTAAAG	TGGTAGGAGAGTGCTGTCGCAAAG	YES
2634	Estradiol Diploid	ed2634	URA3::Z3pr-YKR006C HAP1+::NatMX::pACT1-Z3EV-ENO2term/HAP1+ ura3^0/ura3^0 can1^Ste2pr-Sphis5/CAN1 his3^1/his3^1 lyp^0/LYP1	a/@	28	4	6	YKR006C	MRPL13	TAAGTTAGTGCG	GTGAATAATGGGTAGACGGAAAGGCGGACATAGTATGAGGgcaccaggaaccatataTAAGTTAGTGCGgatccgctcgcaccg	gcaatggtctaatacaatgtaatttaagcagtgacgacatTATAGTTTTTTCTCCTTGACGTTAAAG	AATCTCCACCTTCTTCCTGTTGTC	YES
2635	Estradiol Diploid	ed2635	URA3::Z3pr-YGL045W HAP1+::NatMX::pACT1-Z3EV-ENO2term/HAP1+ ura3^0/ura3^0 can1^Ste2pr-Sphis5/CAN1 his3^1/his3^1 lyp^0/LYP1	a/@	28	4	7	YGL045W	RIM8	ATTGACTGCGGA	TCATCAGCATCACCCTCACTATCGGTAGCATTGACCAAACgcaccaggaaccatataATTGACTGCGGAgatccgctcgcaccg	gtgcccttgattctttgttccacagtctcagtaacgacatTATAGTTTTTTCTCCTTGACGTTAAAG	CCAAGTACCGGAATTTCCTTGGCC	YES
2636	Estradiol Diploid	ed2636	URA3::Z3pr-YPL077C HAP1+::NatMX::pACT1-Z3EV-ENO2term/HAP1+ ura3^0/ura3^0 can1^Ste2pr-Sphis5/CAN1 his3^1/his3^1 lyp^0/LYP1	a/@	28	4	8	YPL077C		TCAATTACGCCT	TTTGAAAAACCTAACCAAAAATTTACAATTCACTATCTTCgcaccaggaaccatataTCAATTACGCCTgatccgctcgcaccg	tttgccttcgtactgagctttttttctggagatctttcatTATAGTTTTTTCTCCTTGACGTTAAAG	AGTTGGCGGAATAGGATCGAAGCC	YES
2637	Estradiol Diploid	ed2637	URA3::Z3pr-YOL110W HAP1+::NatMX::pACT1-Z3EV-ENO2term/HAP1+ ura3^0/ura3^0 can1^Ste2pr-Sphis5/CAN1 his3^1/his3^1 lyp^0/LYP1	a/@	28	4	9	YOL110W	SHR5	CCTTCATGCGTA	AGTTACATTAGAGGACAATACTCAATCTAACCCTTACTAGgcaccaggaaccatataCCTTCATGCGTAgatccgctcgcaccg	tatttgcgttatcttcttccttttgatggctatcgcacatTATAGTTTTTTCTCCTTGACGTTAAAG	CTCGATGGAGAACTTGGGAGCTTG	YES
2638	Estradiol Diploid	ed2638	URA3::Z3pr-YDR070C HAP1+::NatMX::pACT1-Z3EV-ENO2term/HAP1+ ura3^0/ura3^0 can1^Ste2pr-Sphis5/CAN1 his3^1/his3^1 lyp^0/LYP1	a/@	28	4	10	YDR070C	FMP16	TTACCTAGGGCT	CGCAGTATCACATATATAATACACAGGAATATATTTGATAgcaccaggaaccatataTTACCTAGGGCTgatccgctcgcaccg	tcaattgtcttggagtgcgcaaaaaagtggttctcaacatTATAGTTTTTTCTCCTTGACGTTAAAG	GAGAACACCAATGTTGCTAAGGAC	YES
2639	Estradiol Diploid	ed2639	URA3::Z3pr-YOR296W HAP1+::NatMX::pACT1-Z3EV-ENO2term/HAP1+ ura3^0/ura3^0 can1^Ste2pr-Sphis5/CAN1 his3^1/his3^1 lyp^0/LYP1	a/@	28	4	11	YOR296W		AGTGGATGCGTA	GCCGGCATTTTATAGGGCTTTTGCAGCTAGTGTGAAACTTgcaccaggaaccatataAGTGGATGCGTAgatccgctcgcaccg	cagatacagtagatgataatgtggagactgttcgattcatTATAGTTTTTTCTCCTTGACGTTAAAG	GCGCATAATCTGCAGAATCCTAAC	YES
2640	Estradiol Diploid	ed2640	URA3::Z3pr-YER156C HAP1+::NatMX::pACT1-Z3EV-ENO2term/HAP1+ ura3^0/ura3^0 can1^Ste2pr-Sphis5/CAN1 his3^1/his3^1 lyp^0/LYP1	a/@	28	4	12	YER156C		TGCGCTAATGCT	AAAAGCTGTGGAATTGAAGAGCCCAGCCCAAAAAGTCTGCgcaccaggaaccatataTGCGCTAATGCTgatccgctcgcaccg	acatttttgaatttagctttactctttttacgctattcatTATAGTTTTTTCTCCTTGACGTTAAAG	ACCCACTATGGTCTGAGATTCTGG	YES
2641	Estradiol Diploid	ed2641	URA3::Z3pr-YKR052C HAP1+::NatMX::pACT1-Z3EV-ENO2term/HAP1+ ura3^0/ura3^0 can1^Ste2pr-Sphis5/CAN1 his3^1/his3^1 lyp^0/LYP1	a/@	28	5	1	YKR052C	MRS4	AGTGTATTCGCC	TGAAGAAGTAAAAAACTCAACCGAAATATCAGTTAATATTgcaccaggaaccatataAGTGTATTCGCCgatccgctcgcaccg	agtcgatttcctcagctattgacagttctgaagtattcatTATAGTTTTTTCTCCTTGACGTTAAAG	GGACAAACTTAAGGTAGACTCTCG	YES
2642	Estradiol Diploid	ed2642	URA3::Z3pr-YJR025C HAP1+::NatMX::pACT1-Z3EV-ENO2term/HAP1+ ura3^0/ura3^0 can1^Ste2pr-Sphis5/CAN1 his3^1/his3^1 lyp^0/LYP1	a/@	28	5	2	YJR025C	BNA1	TGACCTCAGGTT	TAACTGAAATAGCATACATTTACCAAAAAAATCGAAAAAAgcaccaggaaccatataTGACCTCAGGTTgatccgctcgcaccg	tcaaccatttgtcgatattaattggtgtagtattaaacatTATAGTTTTTTCTCCTTGACGTTAAAG	ACCAGGACGTTGTAGATCATGTTC	YES
2643	Estradiol Diploid	ed2643	URA3::Z3pr-YER099C HAP1+::NatMX::pACT1-Z3EV-ENO2term/HAP1+ ura3^0/ura3^0 can1^Ste2pr-Sphis5/CAN1 his3^1/his3^1 lyp^0/LYP1	a/@	28	5	3	YER099C	PRS2	GGTGTATTGGGA	TCATCATCCAAAGACTATCTTGTCGTAAGTTTCGTTGAATgcaccaggaaccatataGGTGTATTGGGAgatccgctcgcaccg	gtgagttaccagctaacaacttaatactgtttgtagacatTATAGTTTTTTCTCCTTGACGTTAAAG	CTCTTGTGAGCCTGCTTTGTAGCC	YES
2644	Estradiol Diploid	ed2644	URA3::Z3pr-YOR316C-A HAP1+::NatMX::pACT1-Z3EV-ENO2term/HAP1+ ura3^0/ura3^0 can1^Ste2pr-Sphis5/CAN1 his3^1/his3^1 lyp^0/LYP1	a/@	28	5	4	YOR316C-A		GCAGATAAAGGT	TTTCTACATTTAATCTCTTTATAGTGAACATCGCTGGCTCgcaccaggaaccatataGCAGATAAAGGTgatccgctcgcaccg	cgttggcggccgtgggtgagttatgcatgggaaccagcatTATAGTTTTTTCTCCTTGACGTTAAAG	GTATCGAATACGCGTGGTAGCTAC	YES
2645	Estradiol Diploid	ed2645	URA3::Z3pr-YOR047C HAP1+::NatMX::pACT1-Z3EV-ENO2term/HAP1+ ura3^0/ura3^0 can1^Ste2pr-Sphis5/CAN1 his3^1/his3^1 lyp^0/LYP1	a/@	28	5	5	YOR047C	STD1	GCTCGATTTCGA	GTAGGAGGTTTTGCACTACTTAACAGACAAATAAAACGAGgcaccaggaaccatataGCTCGATTTCGAgatccgctcgcaccg	cttggttcctcgctgttgctggaggtggtgaaacaaacatTATAGTTTTTTCTCCTTGACGTTAAAG	CAGGGATGAATGCAACATATTGGG	YES
2646	Estradiol Diploid	ed2646	URA3::Z3pr-YFR057W HAP1+::NatMX::pACT1-Z3EV-ENO2term/HAP1+ ura3^0/ura3^0 can1^Ste2pr-Sphis5/CAN1 his3^1/his3^1 lyp^0/LYP1	a/@	28	5	6	YFR057W		TGCGGTAACTGT	CAAATGTGAAATAGTAGCAACAAAAGGTCATAAATCTTCAgcaccaggaaccatataTGCGGTAACTGTgatccgctcgcaccg	ccgagcacttactatagacactagtaggtccaaatatcatTATAGTTTTTTCTCCTTGACGTTAAAG	GTCTACATGCCGAGCTAGGATGAG	YES
2647	Estradiol Diploid	ed2647	URA3::Z3pr-YJR008W HAP1+::NatMX::pACT1-Z3EV-ENO2term/HAP1+ ura3^0/ura3^0 can1^Ste2pr-Sphis5/CAN1 his3^1/his3^1 lyp^0/LYP1	a/@	28	5	7	YJR008W	MHO1	GGTGTGTTTAGG	CTTAGGTGGACTACAGTGCAAAGAATAGAATTTTTCAAACgcaccaggaaccatataGGTGTGTTTAGGgatccgctcgcaccg	aataccatgagcctgcatgtgttgctggacgtattgacatTATAGTTTTTTCTCCTTGACGTTAAAG	GACGATGAGGATGAGTCAGACGAC	YES
2648	Estradiol Diploid	ed2648	URA3::Z3pr-YNL030W HAP1+::NatMX::pACT1-Z3EV-ENO2term/HAP1+ ura3^0/ura3^0 can1^Ste2pr-Sphis5/CAN1 his3^1/his3^1 lyp^0/LYP1	a/@	28	5	8	YNL030W	HHF2	TGCTAGCACTGT	TCAAAAGAGTAGCAAAAACAACAATCAATACAATAAAATAgcaccaggaaccatataTGCTAGCACTGTgatccgctcgcaccg	cttttcctagacctttaccacctttacctctaccggacatTATAGTTTTTTCTCCTTGACGTTAAAG	ACAACACGCTGTTATCACGCAAAC	YES
2649	Estradiol Diploid	ed2649	URA3::Z3pr-YPL047W HAP1+::NatMX::pACT1-Z3EV-ENO2term/HAP1+ ura3^0/ura3^0 can1^Ste2pr-Sphis5/CAN1 his3^1/his3^1 lyp^0/LYP1	a/@	28	5	9	YPL047W	SGF11	AGTCTCTTGCGA	ATCCTTCAAATTCTTTAGGTTACGGGGTTTTCCTGTTGCGgcaccaggaaccatataAGTCTCTTGCGAgatccgctcgcaccg	catttgaaatagaatctatagtaatagtttcttcggtcatTATAGTTTTTTCTCCTTGACGTTAAAG	ACAACAACGGTATTGTTGGTGCAG	YES
2650	Estradiol Diploid	ed2650	URA3::Z3pr-YNL116W HAP1+::NatMX::pACT1-Z3EV-ENO2term/HAP1+ ura3^0/ura3^0 can1^Ste2pr-Sphis5/CAN1 his3^1/his3^1 lyp^0/LYP1	a/@	28	5	10	YNL116W	DMA2	TGCTATCAGGCT	GTATACGTTTGAAGCTTTCAGCAAAGGATATACCGTGGAAgcaccaggaaccatataTGCTATCAGGCTgatccgctcgcaccg	cagtgggagcaggggtattagcagggataggcgtgtacatTATAGTTTTTTCTCCTTGACGTTAAAG	GTGTTACTCTAAAGGACACGGGAG	YES
2651	Estradiol Diploid	ed2651	URA3::Z3pr-YPL046C HAP1+::NatMX::pACT1-Z3EV-ENO2term/HAP1+ ura3^0/ura3^0 can1^Ste2pr-Sphis5/CAN1 his3^1/his3^1 lyp^0/LYP1	a/@	28	5	11	YPL046C	ELC1	AGTCTACTGGTA	TGCTTTTGTCAGAAATTTATGAATAAAAAACCATAACTAAgcaccaggaaccatataAGTCTACTGGTAgatccgctcgcaccg	tatcatcttttgatactaacgtaacgaaatcttgagacatTATAGTTTTTTCTCCTTGACGTTAAAG	CAGCTTCTCGTCTTTATCGAACTC	YES
2652	Estradiol Diploid	ed2652	URA3::Z3pr-YCR024C-B HAP1+::NatMX::pACT1-Z3EV-ENO2term/HAP1+ ura3^0/ura3^0 can1^Ste2pr-Sphis5/CAN1 his3^1/his3^1 lyp^0/LYP1	a/@	28	5	12	YCR024C-B		TGAGATGCTGCT	TCTTTGTTTATATCCATTCTAGAACATGAATTAGACTACTgcaccaggaaccatataTGAGATGCTGCTgatccgctcgcaccg	gtagaaagaattcaaaaaagggtatcgcacacacacacatTATAGTTTTTTCTCCTTGACGTTAAAG	AATTTAGCCTTCCGTGCTTGCCAG	Empty
2653	Estradiol Diploid	ed2653	URA3::Z3pr-YDR533C HAP1+::NatMX::pACT1-Z3EV-ENO2term/HAP1+ ura3^0/ura3^0 can1^Ste2pr-Sphis5/CAN1 his3^1/his3^1 lyp^0/LYP1	a/@	28	6	1	YDR533C	HSP31	AGTATCGTCCTA	CACTGGCTAATTACACAGATAAAACTCAAACAAATTTATAgcaccaggaaccatataAGTATCGTCCTAgatccgctcgcaccg	tatatgaggtaagagcgagtaaaactttttttggggccatTATAGTTTTTTCTCCTTGACGTTAAAG	GAAGGTCGAGAAAGACAAGCAAGC	YES
2654	Estradiol Diploid	ed2654	URA3::Z3pr-YGR188C HAP1+::NatMX::pACT1-Z3EV-ENO2term/HAP1+ ura3^0/ura3^0 can1^Ste2pr-Sphis5/CAN1 his3^1/his3^1 lyp^0/LYP1	a/@	28	6	2	YGR188C	BUB1	TGATCGGATGAG	TGACGGTTCCTATTGTTTGAATGTTAACGCTGACCAGGAAgcaccaggaaccatataTGATCGGATGAGgatccgctcgcaccg	attcatagcctcgtacagtagaacctaaatctaaattcatTATAGTTTTTTCTCCTTGACGTTAAAG	TAGAGACATCGACGCTGTACGAAG	YES
2655	Estradiol Diploid	ed2655	URA3::Z3pr-YCR099C HAP1+::NatMX::pACT1-Z3EV-ENO2term/HAP1+ ura3^0/ura3^0 can1^Ste2pr-Sphis5/CAN1 his3^1/his3^1 lyp^0/LYP1	a/@	28	6	3	YCR099C		CATCTGGTAGTA	AACAACACCAACATCTCATATATTGCAAGAAGTGTCCTGTgcaccaggaaccatataCATCTGGTAGTAgatccgctcgcaccg	acgttttatagtcaaaatgcagcagaaaaatcgatcgcatTATAGTTTTTTCTCCTTGACGTTAAAG	AACGGCCTCACATGGTCAAATTTG	YES
2656	Estradiol Diploid	ed2656	URA3::Z3pr-YPL015C HAP1+::NatMX::pACT1-Z3EV-ENO2term/HAP1+ ura3^0/ura3^0 can1^Ste2pr-Sphis5/CAN1 his3^1/his3^1 lyp^0/LYP1	a/@	28	6	4	YPL015C	HST2	GTCTCGGATCAT	GAGCTACCAACCAGACGTACCGCGATCTCTCCGTGTTTCGgcaccaggaaccatataGTCTCGGATCATgatccgctcgcaccg	tcctaaccgacatctctgtagaggcggtagaaacagacatTATAGTTTTTTCTCCTTGACGTTAAAG	GGAATTACAGGTTGAAGCTAGGGG	YES
2657	Estradiol Diploid	ed2657	URA3::Z3pr-YOL121C HAP1+::NatMX::pACT1-Z3EV-ENO2term/HAP1+ ura3^0/ura3^0 can1^Ste2pr-Sphis5/CAN1 his3^1/his3^1 lyp^0/LYP1	a/@	28	6	5	YOL121C	RPS19A	GCTAGGGTATTA	GCTTGAAAGCGAAGTGATACGATCGACAAATAGAGTAAAAgcaccaggaaccatataGCTAGGGTATTAgatccgctcgcaccg	gatatgtcatttttacgtacctaacggaaacacctggcatTATAGTTTTTTCTCCTTGACGTTAAAG	CGAAAGAGCTAGAGGTAGAAGAAG	YES
2658	Estradiol Diploid	ed2658	URA3::Z3pr-YCL009C HAP1+::NatMX::pACT1-Z3EV-ENO2term/HAP1+ ura3^0/ura3^0 can1^Ste2pr-Sphis5/CAN1 his3^1/his3^1 lyp^0/LYP1	a/@	28	6	6	YCL009C	ILV6	CGATGGTCTAAT	AATCTTTAGAACATCTGAGCTCACTAACCCAGTCTTTCTAgcaccaggaaccatataCGATGGTCTAATgatccgctcgcaccg	ccaccctgcggtggccgctttgcaataacgatctcagcatTATAGTTTTTTCTCCTTGACGTTAAAG	GCCAGATTCCATGAAATAATCGCC	YES
2659	Estradiol Diploid	ed2659	URA3::Z3pr-YER071C HAP1+::NatMX::pACT1-Z3EV-ENO2term/HAP1+ ura3^0/ura3^0 can1^Ste2pr-Sphis5/CAN1 his3^1/his3^1 lyp^0/LYP1	a/@	28	6	7	YER071C	TDA2	TGTAGTAGCTTC	GGATAAGTGAAAGTAAGTGATTACGAAAGTCAACAAAAAAgcaccaggaaccatataTGTAGTAGCTTCgatccgctcgcaccg	tatcactccttccatcctttatttcaatctgcatactcatTATAGTTTTTTCTCCTTGACGTTAAAG	TCAACTCGTGTGGGCAAAGCGATC	YES
2660	Estradiol Diploid	ed2660	URA3::Z3pr-YJL186W HAP1+::NatMX::pACT1-Z3EV-ENO2term/HAP1+ ura3^0/ura3^0 can1^Ste2pr-Sphis5/CAN1 his3^1/his3^1 lyp^0/LYP1	a/@	28	6	8	YJL186W	MNN5	ACATGGTTTGCT	CCTAGCACAACAAGAGGATATACTAATAGTTCAGGTTACAgcaccaggaaccatataACATGGTTTGCTgatccgctcgcaccg	tgacctgcaggatttttctcttctttaacctaatcagcatTATAGTTTTTTCTCCTTGACGTTAAAG	ACACATCACGTGACCACAAGAATG	YES
2661	Estradiol Diploid	ed2661	URA3::Z3pr-YOR193W HAP1+::NatMX::pACT1-Z3EV-ENO2term/HAP1+ ura3^0/ura3^0 can1^Ste2pr-Sphis5/CAN1 his3^1/his3^1 lyp^0/LYP1	a/@	28	6	9	YOR193W	PEX27	TTTAAGCCCGTC	AGACTATGACCTTTGTGTTAACTTGGACAATCGTTTTATCgcaccaggaaccatataTTTAAGCCCGTCgatccgctcgcaccg	tggggctacttatattcgtattaacaggatcggatgtcatTATAGTTTTTTCTCCTTGACGTTAAAG	CAATCCTTGCGTTTCAGCTTCCAC	YES
2662	Estradiol Diploid	ed2662	URA3::Z3pr-YOL004W HAP1+::NatMX::pACT1-Z3EV-ENO2term/HAP1+ ura3^0/ura3^0 can1^Ste2pr-Sphis5/CAN1 his3^1/his3^1 lyp^0/LYP1	a/@	28	6	10	YOL004W	SIN3	ACGTTGGTGGAT	GGACAAAATATCTAAGAAACAAGTTATACATTGTACAAAAgcaccaggaaccatataACGTTGGTGGATgatccgctcgcaccg	cgtttgattgcgaattcgaattatgccaaacctgtgacatTATAGTTTTTTCTCCTTGACGTTAAAG	ACATGACACGGATCTACCGACGAG	YES
2663	Estradiol Diploid	ed2663	URA3::Z3pr-YDR245W HAP1+::NatMX::pACT1-Z3EV-ENO2term/HAP1+ ura3^0/ura3^0 can1^Ste2pr-Sphis5/CAN1 his3^1/his3^1 lyp^0/LYP1	a/@	28	6	11	YDR245W	MNN10	TTGACCGCTGTA	ATTTTTATAAGGAATAATTGTGCATGTACAACTATACAATgcaccaggaaccatataTTGACCGCTGTAgatccgctcgcaccg	tggatataggaagttgggaattataaggtacactagacatTATAGTTTTTTCTCCTTGACGTTAAAG	GACGTTGGATCTCTCTTGAATACG	YES
2664	Estradiol Diploid	ed2664	URA3::Z3pr-YLR146C HAP1+::NatMX::pACT1-Z3EV-ENO2term/HAP1+ ura3^0/ura3^0 can1^Ste2pr-Sphis5/CAN1 his3^1/his3^1 lyp^0/LYP1	a/@	28	6	12	YLR146C	SPE4	CAGTGTGGATAT	TGAGACAGGCAGGATAAAGTGACAGATTCAGTTATACATTgcaccaggaaccatataCAGTGTGGATATgatccgctcgcaccg	atccatctttgatgtaaggatgctgtgaattattaaccatTATAGTTTTTTCTCCTTGACGTTAAAG	ATATTCGTACGTGGGTCACAGATC	YES
2665	Estradiol Diploid	ed2665	URA3::Z3pr-YLR312C HAP1+::NatMX::pACT1-Z3EV-ENO2term/HAP1+ ura3^0/ura3^0 can1^Ste2pr-Sphis5/CAN1 his3^1/his3^1 lyp^0/LYP1	a/@	28	7	1	YLR312C	ATG39	GTGAGAGGTATC	TAATAGAGACTAGTAAAACAGTCGAGTTGTCGGACCTAAAgcaccaggaaccatataGTGAGAGGTATCgatccgctcgcaccg	gtaatctaactaaattccaatgatcgtcttcttctgacatTATAGTTTTTTCTCCTTGACGTTAAAG	GCTTGGATAGCGAAACCTAAGTTG	YES
2666	Estradiol Diploid	ed2666	URA3::Z3pr-YGL004C HAP1+::NatMX::pACT1-Z3EV-ENO2term/HAP1+ ura3^0/ura3^0 can1^Ste2pr-Sphis5/CAN1 his3^1/his3^1 lyp^0/LYP1	a/@	28	7	2	YGL004C	RPN14	GACTGTTGCTCT	AGAAAGTAAAAAGAAATAGCGAAGTACAATAGAAACGACAgcaccaggaaccatataGACTGTTGCTCTgatccgctcgcaccg	aatcatactggatatgagcaactgtgatggtcttagtcatTATAGTTTTTTCTCCTTGACGTTAAAG	AAAGCGAAGGTACAGCCAAATTCG	YES
2667	Estradiol Diploid	ed2667	URA3::Z3pr-YJR034W HAP1+::NatMX::pACT1-Z3EV-ENO2term/HAP1+ ura3^0/ura3^0 can1^Ste2pr-Sphis5/CAN1 his3^1/his3^1 lyp^0/LYP1	a/@	28	7	3	YJR034W	PET191	CTTAGACGTCTC	GACACAAATAAATTTGCAGTGCGTTTGTAGATATCAAAGAgcaccaggaaccatataCTTAGACGTCTCgatccgctcgcaccg	tagcgacagccttcttctgatctttacaactagctaccatTATAGTTTTTTCTCCTTGACGTTAAAG	CATGGAACAACTGGCAACATTGGG	YES
2668	Estradiol Diploid	ed2668	URA3::Z3pr-YGR275W HAP1+::NatMX::pACT1-Z3EV-ENO2term/HAP1+ ura3^0/ura3^0 can1^Ste2pr-Sphis5/CAN1 his3^1/his3^1 lyp^0/LYP1	a/@	28	7	4	YGR275W	RTT102	TCCTGGTCATCT	TGTTGGAAAGAAAGAGCTACGTCAGCAAGAGATAGAGAAAgcaccaggaaccatataTCCTGGTCATCTgatccgctcgcaccg	aaaccttattggccttagtaatgagcgtctgtgggtccatTATAGTTTTTTCTCCTTGACGTTAAAG	AGCATTGCTAGTTGCGGGAGTACC	YES
2669	Estradiol Diploid	ed2669	URA3::Z3pr-YOR191W HAP1+::NatMX::pACT1-Z3EV-ENO2term/HAP1+ ura3^0/ura3^0 can1^Ste2pr-Sphis5/CAN1 his3^1/his3^1 lyp^0/LYP1	a/@	28	7	5	YOR191W	ULS1	ATTGGGAGTATG	GGAGACGCTGGACTATATCTTTAGGTTAAACATCTGTCAAgcaccaggaaccatataATTGGGAGTATGgatccgctcgcaccg	aatcggctagtgtaaggtcgatggtgggtactgctgccatTATAGTTTTTTCTCCTTGACGTTAAAG	GGTGGATGGATAATGTGGTGTTAC	YES
2670	Estradiol Diploid	ed2670	URA3::Z3pr-YPR149W HAP1+::NatMX::pACT1-Z3EV-ENO2term/HAP1+ ura3^0/ura3^0 can1^Ste2pr-Sphis5/CAN1 his3^1/his3^1 lyp^0/LYP1	a/@	28	7	6	YPR149W	NCE102	TCAGGCTGATAT	TTTCTTCTCAAAGCATACCTAATAACAATATAATCCCATAgcaccaggaaccatataTCAGGCTGATATgatccgctcgcaccg	aatttattatacgtagaatgttatcagctagggctagcatTATAGTTTTTTCTCCTTGACGTTAAAG	ATTTGGCACACGCCCGTTAGTGAC	YES
2671	Estradiol Diploid	ed2671	URA3::Z3pr-YFR014C HAP1+::NatMX::pACT1-Z3EV-ENO2term/HAP1+ ura3^0/ura3^0 can1^Ste2pr-Sphis5/CAN1 his3^1/his3^1 lyp^0/LYP1	a/@	28	7	7	YFR014C	CMK1	ATGGGTCGTCTA	AATATTGGAAGACACCAGAAAAAATAACGAGTCAATTACTgcaccaggaaccatataATGGGTCGTCTAgatccgctcgcaccg	gttttggggagctctccttttctgaaactttgtcgtccatTATAGTTTTTTCTCCTTGACGTTAAAG	GTACTGTTTACATGACTCCGGGCG	YES
2672	Estradiol Diploid	ed2672	URA3::Z3pr-YPR155C HAP1+::NatMX::pACT1-Z3EV-ENO2term/HAP1+ ura3^0/ura3^0 can1^Ste2pr-Sphis5/CAN1 his3^1/his3^1 lyp^0/LYP1	a/@	28	7	8	YPR155C	NCA2	TAGGGATGCCAT	CCTATTGCAAAATTGCAGGTTCCTTAATTAATATTCTTAAgcaccaggaaccatataTAGGGATGCCATgatccgctcgcaccg	tctcttcaaaagatttcaaaatacgcctattgatgatcatTATAGTTTTTTCTCCTTGACGTTAAAG	CTCCACTGCTATGATTGCTTTACC	YES
2673	Estradiol Diploid	ed2673	URA3::Z3pr-YOR140W HAP1+::NatMX::pACT1-Z3EV-ENO2term/HAP1+ ura3^0/ura3^0 can1^Ste2pr-Sphis5/CAN1 his3^1/his3^1 lyp^0/LYP1	a/@	28	7	9	YOR140W	SFL1	CTGGCTACTTGA	CAGCACAAATCAGTTATATAGAAAAAAAGAAGAAAAAATCgcaccaggaaccatataCTGGCTACTTGAgatccgctcgcaccg	aagctggagctggggctgagaccgtttcctcttcactcatTATAGTTTTTTCTCCTTGACGTTAAAG	GCCTTGTAGTGAGAAGTACCTTTC	YES
2674	Estradiol Diploid	ed2674	URA3::Z3pr-YIL122W HAP1+::NatMX::pACT1-Z3EV-ENO2term/HAP1+ ura3^0/ura3^0 can1^Ste2pr-Sphis5/CAN1 his3^1/his3^1 lyp^0/LYP1	a/@	28	7	10	YIL122W	POG1	TACGGATTGAGT	AAAAATAAGTAAAGACGAAAATCAAAGTGGATGCCATATTgcaccaggaaccatataTACGGATTGAGTgatccgctcgcaccg	tctctttttcttcggattgtctatgtggctcctgcttcatTATAGTTTTTTCTCCTTGACGTTAAAG	AGGCACAACTTTCCGCACGTAGTG	YES
2675	Estradiol Diploid	ed2675	URA3::Z3pr-YML009C HAP1+::NatMX::pACT1-Z3EV-ENO2term/HAP1+ ura3^0/ura3^0 can1^Ste2pr-Sphis5/CAN1 his3^1/his3^1 lyp^0/LYP1	a/@	28	7	11	YML009C	MRPL39	CTTGCTCATTGG	GAATACAACATCGTAACTGTTTCCATATTTATGTGCCGATgcaccaggaaccatataCTTGCTCATTGGgatccgctcgcaccg	atagctttataacactattcttagatttcacttttaccatTATAGTTTTTTCTCCTTGACGTTAAAG	TAACTGGTGAGTGGAAGTACGTTC	YES
2676	Estradiol Diploid	ed2676	URA3::Z3pr-YJL160C HAP1+::NatMX::pACT1-Z3EV-ENO2term/HAP1+ ura3^0/ura3^0 can1^Ste2pr-Sphis5/CAN1 his3^1/his3^1 lyp^0/LYP1	a/@	28	7	12	YJL160C	PIR5	TCCGTCTTAACG	ATTCTATACAACTTACTGAAGAAGTGAACACCGCCCCAATgcaccaggaaccatataTCCGTCTTAACGgatccgctcgcaccg	tacttaatagagatgctagaaatgctttcttgtaatgcatTATAGTTTTTTCTCCTTGACGTTAAAG	TTTGGACTGATTTCGGTCAATCGC	Empty
2677	Estradiol Diploid	ed2677	URA3::Z3pr-YMR126C HAP1+::NatMX::pACT1-Z3EV-ENO2term/HAP1+ ura3^0/ura3^0 can1^Ste2pr-Sphis5/CAN1 his3^1/his3^1 lyp^0/LYP1	a/@	28	8	1	YMR126C	DLT1	AGGGATGATTTG	GATACTATCTATAGACACGAGTGTCCATACTTAGCAGTAGgcaccaggaaccatataAGGGATGATTTGgatccgctcgcaccg	ctttgtataaccacgacttgagttttgcgaatccggacatTATAGTTTTTTCTCCTTGACGTTAAAG	TGAAGCACTTGAACTGTATTGGGG	YES
2678	Estradiol Diploid	ed2678	URA3::Z3pr-YER092W HAP1+::NatMX::pACT1-Z3EV-ENO2term/HAP1+ ura3^0/ura3^0 can1^Ste2pr-Sphis5/CAN1 his3^1/his3^1 lyp^0/LYP1	a/@	28	8	2	YER092W	IES5	TGTGTGCTAACG	TGGGAAACCAATACTTGACTGATTATAAAACAAGAAAAAAgcaccaggaaccatataTGTGTGCTAACGgatccgctcgcaccg	tttctttgtctataacgctctctggatctttactaggcatTATAGTTTTTTCTCCTTGACGTTAAAG	AACCCTAAGACAGCAGATTGAACC	YES
2679	Estradiol Diploid	ed2679	URA3::Z3pr-YMR319C HAP1+::NatMX::pACT1-Z3EV-ENO2term/HAP1+ ura3^0/ura3^0 can1^Ste2pr-Sphis5/CAN1 his3^1/his3^1 lyp^0/LYP1	a/@	28	8	3	YMR319C	FET4	CTAGAGGATTTC	CTAATAAGACCCTTATTATTAAACATTCGTTAATCAAATTgcaccaggaaccatataCTAGAGGATTTCgatccgctcgcaccg	tagcacctggattcccgagaaactctgcaattttacccatTATAGTTTTTTCTCCTTGACGTTAAAG	GGGTCCTGTAGCAGTAATTTGAGG	YES
2680	Estradiol Diploid	ed2680	URA3::Z3pr-YIL005W HAP1+::NatMX::pACT1-Z3EV-ENO2term/HAP1+ ura3^0/ura3^0 can1^Ste2pr-Sphis5/CAN1 his3^1/his3^1 lyp^0/LYP1	a/@	28	8	4	YIL005W	EPS1	GATATGCTCAAG	AAAAATACTATCTATAAAAACTAGCTGTAAGGCAGCAGCCgcaccaggaaccatataGATATGCTCAAGgatccgctcgcaccg	agaagaaggtaactacgagccttttcagattcattttcatTATAGTTTTTTCTCCTTGACGTTAAAG	CCTTTGAGTATTTCAGAAACCGCC	YES
2681	Estradiol Diploid	ed2681	URA3::Z3pr-YLR118C HAP1+::NatMX::pACT1-Z3EV-ENO2term/HAP1+ ura3^0/ura3^0 can1^Ste2pr-Sphis5/CAN1 his3^1/his3^1 lyp^0/LYP1	a/@	28	8	5	YLR118C		CTATAGGCTGTG	AACACATACACTATATTTGCCCATTTGAGCGCTATCGAATgcaccaggaaccatataCTATAGGCTGTGgatccgctcgcaccg	gtgctggctgaatttttgctgcaactctaagtccattcatTATAGTTTTTTCTCCTTGACGTTAAAG	CTTGCCAGCTAGCTACATATTTGG	YES
2682	Estradiol Diploid	ed2682	URA3::Z3pr-YLL051C HAP1+::NatMX::pACT1-Z3EV-ENO2term/HAP1+ ura3^0/ura3^0 can1^Ste2pr-Sphis5/CAN1 his3^1/his3^1 lyp^0/LYP1	a/@	28	8	6	YLL051C	FRE6	TCTCTACTAGAG	ATCTTCTAAAGTGAAGCATGACGACCATAGCTCGTTGAATgcaccaggaaccatataTCTCTACTAGAGgatccgctcgcaccg	aagatatcagccacgttaaaaacagaagcgttctatgcatTATAGTTTTTTCTCCTTGACGTTAAAG	ACGACTGTCTTTACGCCATTTACG	YES
2683	Estradiol Diploid	ed2683	URA3::Z3pr-YLR015W HAP1+::NatMX::pACT1-Z3EV-ENO2term/HAP1+ ura3^0/ura3^0 can1^Ste2pr-Sphis5/CAN1 his3^1/his3^1 lyp^0/LYP1	a/@	28	8	7	YLR015W	BRE2	AGCGCTTATATC	GCCATAATTGGACGAAGACAAATAATTCACTTCCTTAATAgcaccaggaaccatataAGCGCTTATATCgatccgctcgcaccg	tatcagtaccttcctggtaaggtataatacccaacttcatTATAGTTTTTTCTCCTTGACGTTAAAG	AGGTTCATCATCACTTGTAGCAGG	YES
2684	Estradiol Diploid	ed2684	URA3::Z3pr-YFR016C HAP1+::NatMX::pACT1-Z3EV-ENO2term/HAP1+ ura3^0/ura3^0 can1^Ste2pr-Sphis5/CAN1 his3^1/his3^1 lyp^0/LYP1	a/@	28	8	8	YFR016C		TGCGTACGCTAT	ACTGGTGTGCTTGATTACTCTGGATTAAATAAAGAGTGACgcaccaggaaccatataTGCGTACGCTATgatccgctcgcaccg	cattgtgttcctgattttctacagtcaaagattctaccatTATAGTTTTTTCTCCTTGACGTTAAAG	TCCTTTCAATCTTGAGGTGCCCGC	YES
2685	Estradiol Diploid	ed2685	URA3::Z3pr-YIL088C HAP1+::NatMX::pACT1-Z3EV-ENO2term/HAP1+ ura3^0/ura3^0 can1^Ste2pr-Sphis5/CAN1 his3^1/his3^1 lyp^0/LYP1	a/@	28	8	9	YIL088C	AVT7	AGTGATTCGCTC	AATCAGGACATAGCATCAAAGAGAAAAGGAATTCTAAGGTgcaccaggaaccatataAGTGATTCGCTCgatccgctcgcaccg	gattcgccgtagacgaaagagcacttgatgtagcctccatTATAGTTTTTTCTCCTTGACGTTAAAG	CCCTCTCGATACCAATGTCTAGGG	YES
2686	Estradiol Diploid	ed2686	URA3::Z3pr-YIR007W HAP1+::NatMX::pACT1-Z3EV-ENO2term/HAP1+ ura3^0/ura3^0 can1^Ste2pr-Sphis5/CAN1 his3^1/his3^1 lyp^0/LYP1	a/@	28	8	10	YIR007W	EGH1	TCAGTAGTGGAT	TTCGTACCTAAATTGTTTGAATTTAATAAGAACAGATCATgcaccaggaaccatataTCAGTAGTGGATgatccgctcgcaccg	aaaactgaccgtctgcagaaatgtgtattttggcaggcatTATAGTTTTTTCTCCTTGACGTTAAAG	TATCGTGAGCACCTACCTTTAAGG	YES
2687	Estradiol Diploid	ed2687	URA3::Z3pr-YDR307W HAP1+::NatMX::pACT1-Z3EV-ENO2term/HAP1+ ura3^0/ura3^0 can1^Ste2pr-Sphis5/CAN1 his3^1/his3^1 lyp^0/LYP1	a/@	28	8	11	YDR307W	PMT7	ATGGATGAGCTA	GGCGATAGTGTTTGAACAGAAAAAAATTAACTTACAAAACgcaccaggaaccatataATGGATGAGCTAgatccgctcgcaccg	tgtactttctgtagggcccctgtaatctcaagtccttcatTATAGTTTTTTCTCCTTGACGTTAAAG	TCTTGTATTGACAACCCTTACCCC	YES
2688	Estradiol Diploid	ed2688	URA3::Z3pr-YGR200C HAP1+::NatMX::pACT1-Z3EV-ENO2term/HAP1+ ura3^0/ura3^0 can1^Ste2pr-Sphis5/CAN1 his3^1/his3^1 lyp^0/LYP1	a/@	28	8	12	YGR200C	ELP2	TACGTAGTAGCG	AGTTCCTGCAAAAACTTTATATAGTTAACGTTCCATAATCgcaccaggaaccatataTACGTAGTAGCGgatccgctcgcaccg	cacctataaaaatggcttcgggagtgatacattccaccatTATAGTTTTTTCTCCTTGACGTTAAAG	AAAGCCGCAAGAGAGAATGTCGAC	Empty
2689	Estradiol Diploid	ed2689	URA3::Z3pr-YHR211W HAP1+::NatMX::pACT1-Z3EV-ENO2term/HAP1+ ura3^0/ura3^0 can1^Ste2pr-Sphis5/CAN1 his3^1/his3^1 lyp^0/LYP1	a/@	29	1	1	YHR211W	FLO5	ATTGCTGATCCG	CAAATGATTTTCTTTAAATTGATTAGCACCACTAAAAAAAgcaccaggaaccatataATTGCTGATCCGgatccgctcgcaccg	ccaagattaccaaaaatatgcagtggtgtgcaattgtcatTATAGTTTTTTCTCCTTGACGTTAAAG	TCTCACGGGATTATCTCGCGTTAC	YES
2690	Estradiol Diploid	ed2690	URA3::Z3pr-YEL063C HAP1+::NatMX::pACT1-Z3EV-ENO2term/HAP1+ ura3^0/ura3^0 can1^Ste2pr-Sphis5/CAN1 his3^1/his3^1 lyp^0/LYP1	a/@	29	1	2	YEL063C	CAN1	TCACTCCTCTTC	CTTAACTCCTGTAAAAACAAAAAAAAAAAAAGGCATAGCAgcaccaggaaccatataTCACTCCTCTTCgatccgctcgcaccg	gcttctcctctatgtcggcgtcttcttttgaatttgtcatTATAGTTTTTTCTCCTTGACGTTAAAG	ATCAATCACTTACTGGCAAGTGCG	YES
2691	Estradiol Diploid	ed2691	URA3::Z3pr-YLR020C HAP1+::NatMX::pACT1-Z3EV-ENO2term/HAP1+ ura3^0/ura3^0 can1^Ste2pr-Sphis5/CAN1 his3^1/his3^1 lyp^0/LYP1	a/@	29	1	3	YLR020C	YEH2	ATGGCTTCTCAT	CAACTATCATTGGGATCCCCGTGGCACCTTTACGATAAGCgcaccaggaaccatataATGGCTTCTCATgatccgctcgcaccg	tcaccaaccgctgaacctcatcaaccaccttatttaccatTATAGTTTTTTCTCCTTGACGTTAAAG	ATCTCCCAACTTGGTAACCACTTG	YES
2692	Estradiol Diploid	ed2692	URA3::Z3pr-YOL104C HAP1+::NatMX::pACT1-Z3EV-ENO2term/HAP1+ ura3^0/ura3^0 can1^Ste2pr-Sphis5/CAN1 his3^1/his3^1 lyp^0/LYP1	a/@	29	1	4	YOL104C	NDJ1	TGGGTACTATGA	ATATACAACTTAGGATAAAAATACAGGTAGAAAAACTATAgcaccaggaaccatataTGGGTACTATGAgatccgctcgcaccg	gctgcagcaaaatacttgctaacctattatccttactcatTATAGTTTTTTCTCCTTGACGTTAAAG	GCGCTACCATGAGAAATTTGTGGG	YES
2693	Estradiol Diploid	ed2693	URA3::Z3pr-YPL084W HAP1+::NatMX::pACT1-Z3EV-ENO2term/HAP1+ ura3^0/ura3^0 can1^Ste2pr-Sphis5/CAN1 his3^1/his3^1 lyp^0/LYP1	a/@	29	1	5	YPL084W	BRO1	AGCCATTCTACT	ACTGGAGCATTACTAGGTTCATTACTCACTGGTTCTACTCgcaccaggaaccatataAGCCATTCTACTgatccgctcgcaccg	ctgtgtcttttagctttaggtcaaataagtaaggtttcatTATAGTTTTTTCTCCTTGACGTTAAAG	CTCCCATATCAAGGATTTCTGGCG	YES
2694	Estradiol Diploid	ed2694	URA3::Z3pr-YHR057C HAP1+::NatMX::pACT1-Z3EV-ENO2term/HAP1+ ura3^0/ura3^0 can1^Ste2pr-Sphis5/CAN1 his3^1/his3^1 lyp^0/LYP1	a/@	29	1	6	YHR057C	CPR2	TGTTGAGGATGA	GGAAAGAAATGAGAGGAAAAAGACACGAAGGGAAAACAAAgcaccaggaaccatataTGTTGAGGATGAgatccgctcgcaccg	ggaataataacaaccaacaccacaagccactgaatttcatTATAGTTTTTTCTCCTTGACGTTAAAG	AGTAGGCTGATGTCCACGAGCTAC	YES
2695	Estradiol Diploid	ed2695	URA3::Z3pr-YGL146C HAP1+::NatMX::pACT1-Z3EV-ENO2term/HAP1+ ura3^0/ura3^0 can1^Ste2pr-Sphis5/CAN1 his3^1/his3^1 lyp^0/LYP1	a/@	29	1	7	YGL146C	RRT6	CGAACTTGTCTT	CCGTCTTTAAGGCCTAGTTTCTCTGTGTCATTGTGAAAACgcaccaggaaccatataCGAACTTGTCTTgatccgctcgcaccg	tttcctttgtctgagcaatgttcaaggaagctttttccatTATAGTTTTTTCTCCTTGACGTTAAAG	GTGTCATTGCTGGCCAATGATTGC	YES
2696	Estradiol Diploid	ed2696	URA3::Z3pr-YLR273C HAP1+::NatMX::pACT1-Z3EV-ENO2term/HAP1+ ura3^0/ura3^0 can1^Ste2pr-Sphis5/CAN1 his3^1/his3^1 lyp^0/LYP1	a/@	29	1	8	YLR273C	PIG1	GGTTTAACCTGA	CTTGTTATAAGGTCAATAATTTTACTCTTTGTTTTTACAAgcaccaggaaccatataGGTTTAACCTGAgatccgctcgcaccg	tcaaagacggtttaagcttcttaccatggctgtaaggcatTATAGTTTTTTCTCCTTGACGTTAAAG	CAGGAGCACTGTATATTTCCGGTC	YES
2697	Estradiol Diploid	ed2697	URA3::Z3pr-YBR294W HAP1+::NatMX::pACT1-Z3EV-ENO2term/HAP1+ ura3^0/ura3^0 can1^Ste2pr-Sphis5/CAN1 his3^1/his3^1 lyp^0/LYP1	a/@	29	1	9	YBR294W	SUL1	GCCAGTTGTAGT	AAAAATAAAAATAAATCCCTGCAGAATACTCGGAAAGAATgcaccaggaaccatataGCCAGTTGTAGTgatccgctcgcaccg	cctgattatgcacatattcagtcgagctcttacgtgacatTATAGTTTTTTCTCCTTGACGTTAAAG	ACTGTGAGCGAATGCAACTATCTC	YES
2698	Estradiol Diploid	ed2698	URA3::Z3pr-YDR317W HAP1+::NatMX::pACT1-Z3EV-ENO2term/HAP1+ ura3^0/ura3^0 can1^Ste2pr-Sphis5/CAN1 his3^1/his3^1 lyp^0/LYP1	a/@	29	1	10	YDR317W	HIM1	GTTTAAAGCTGC	CCCTTTGAAGAATATTCCAAACTAGAAAGGTTGATCAGAAgcaccaggaaccatataGTTTAAAGCTGCgatccgctcgcaccg	ataaaacgtaatctgtaaacgtgttgacactataactcatTATAGTTTTTTCTCCTTGACGTTAAAG	TCCTATATCCTCGAGGAGAACTTC	YES
2699	Estradiol Diploid	ed2699	URA3::Z3pr-YER183C HAP1+::NatMX::pACT1-Z3EV-ENO2term/HAP1+ ura3^0/ura3^0 can1^Ste2pr-Sphis5/CAN1 his3^1/his3^1 lyp^0/LYP1	a/@	29	1	11	YER183C	FAU1	ACACTTTCTGGT	ACTGTCAGCTACGCTATCTTTATATAGCTACAAAAAATTAgcaccaggaaccatataACACTTTCTGGTgatccgctcgcaccg	cccttttgatttgacgtctcagtaattgcttagtggccatTATAGTTTTTTCTCCTTGACGTTAAAG	ATCGCCAGCGAAGACTGTCGTATC	YES
2700	Estradiol Diploid	ed2700	URA3::Z3pr-YDR298C HAP1+::NatMX::pACT1-Z3EV-ENO2term/HAP1+ ura3^0/ura3^0 can1^Ste2pr-Sphis5/CAN1 his3^1/his3^1 lyp^0/LYP1	a/@	29	1	12	YDR298C	ATP5	GTTTAACTAGGC	ATTAGCAAGTTACCGCATTATTTTTAAACCGTGGACAATCgcaccaggaaccatataGTTTAACTAGGCgatccgctcgcaccg	agcttgatgcaaatgacctggtaaagactctattaaacatTATAGTTTTTTCTCCTTGACGTTAAAG	GACCAAAGACAGCATATGCAGCAG	YES
2701	Estradiol Diploid	ed2701	URA3::Z3pr-YDR466W HAP1+::NatMX::pACT1-Z3EV-ENO2term/HAP1+ ura3^0/ura3^0 can1^Ste2pr-Sphis5/CAN1 his3^1/his3^1 lyp^0/LYP1	a/@	29	2	1	YDR466W	PKH3	GAACTGGATGGT	TGAAAATTTAAAGAGTAGGTGTGGGACATTGGTATGACATgcaccaggaaccatataGAACTGGATGGTgatccgctcgcaccg	taaatatgaaatcgtgcggagaccttttcctagacgtcatTATAGTTTTTTCTCCTTGACGTTAAAG	TTGGTGTAAACACCTAGCCGTTGC	YES
2702	Estradiol Diploid	ed2702	URA3::Z3pr-YOL112W HAP1+::NatMX::pACT1-Z3EV-ENO2term/HAP1+ ura3^0/ura3^0 can1^Ste2pr-Sphis5/CAN1 his3^1/his3^1 lyp^0/LYP1	a/@	29	2	2	YOL112W	MSB4	GTTGACGTAACA	CACTTTTACAATCACAGAAGGCAAAACCCGGCATGACAGGgcaccaggaaccatataGTTGACGTAACAgatccgctcgcaccg	ccaaggcggcttctgtcgacatagttgatgacattatcatTATAGTTTTTTCTCCTTGACGTTAAAG	GCAAGTGAATGTCGAATCAAGAGC	YES
2703	Estradiol Diploid	ed2703	URA3::Z3pr-YGR241C HAP1+::NatMX::pACT1-Z3EV-ENO2term/HAP1+ ura3^0/ura3^0 can1^Ste2pr-Sphis5/CAN1 his3^1/his3^1 lyp^0/LYP1	a/@	29	2	3	YGR241C	YAP1802	GCAATGGCTTGT	GCTACCCCTATAATAGATATAGAGGCGTGTTTGTGAAACAgcaccaggaaccatataGCAATGGCTTGTgatccgctcgcaccg	tggtcgcccctttaaccaacttagtatataatgaagacatTATAGTTTTTTCTCCTTGACGTTAAAG	TTATCCGGGAGAATACACGCACGC	YES
2704	Estradiol Diploid	ed2704	URA3::Z3pr-YML002W HAP1+::NatMX::pACT1-Z3EV-ENO2term/HAP1+ ura3^0/ura3^0 can1^Ste2pr-Sphis5/CAN1 his3^1/his3^1 lyp^0/LYP1	a/@	29	2	4	YML002W		CGTTCTGTACCA	ATTAGTTGAAACTCTACAGAAATTATCAGGTACTACCGAAgcaccaggaaccatataCGTTCTGTACCAgatccgctcgcaccg	tattcaatccgtctggtagttctagttgatgtgaatccatTATAGTTTTTTCTCCTTGACGTTAAAG	GCACATGCTATGCCAAATCTGTCG	Empty
2705	Estradiol Diploid	ed2705	URA3::Z3pr-YDL179W HAP1+::NatMX::pACT1-Z3EV-ENO2term/HAP1+ ura3^0/ura3^0 can1^Ste2pr-Sphis5/CAN1 his3^1/his3^1 lyp^0/LYP1	a/@	29	2	5	YDL179W	PCL9	TGAGGAGCTTGT	GTAACAGCATTATTAATTCTGAAGAAATACGCACAAAGAGgcaccaggaaccatataTGAGGAGCTTGTgatccgctcgcaccg	ttttgttgaattgcaaaagagcatcgtagtcagaaatcatTATAGTTTTTTCTCCTTGACGTTAAAG	GACCGTGCACATATTAGGGTGTTC	YES
2706	Estradiol Diploid	ed2706	URA3::Z3pr-YDR169C HAP1+::NatMX::pACT1-Z3EV-ENO2term/HAP1+ ura3^0/ura3^0 can1^Ste2pr-Sphis5/CAN1 his3^1/his3^1 lyp^0/LYP1	a/@	29	2	6	YDR169C	STB3	CCTTGTCTAAGA	ATTTTGAATAAAAAGACATTATTTCAGACTACCACTAATAgcaccaggaaccatataCCTTGTCTAAGAgatccgctcgcaccg	tggcttgaggaggcgatacctccttttggttttctgacatTATAGTTTTTTCTCCTTGACGTTAAAG	GGTTGCGTTGGCAATGATATTCCC	YES
2707	Estradiol Diploid	ed2707	URA3::Z3pr-YER106W HAP1+::NatMX::pACT1-Z3EV-ENO2term/HAP1+ ura3^0/ura3^0 can1^Ste2pr-Sphis5/CAN1 his3^1/his3^1 lyp^0/LYP1	a/@	29	2	7	YER106W	MAM1	CTCCCATCTTCT	AAAGCATTTTCAGAGAATTTTTTTGTTTCCTGAAAAAAAAgcaccaggaaccatataCTCCCATCTTCTgatccgctcgcaccg	agtttgtgtctttatttgaaattgttcttttttccctcatTATAGTTTTTTCTCCTTGACGTTAAAG	GTGTAGTTACGTCACGAAGTTCTG	YES
2708	Estradiol Diploid	ed2708	URA3::Z3pr-YER057C HAP1+::NatMX::pACT1-Z3EV-ENO2term/HAP1+ ura3^0/ura3^0 can1^Ste2pr-Sphis5/CAN1 his3^1/his3^1 lyp^0/LYP1	a/@	29	2	8	YER057C	HMF1	TCTGTTCCAATG	AGAAAATTTACCCTTCGAACATCATCATTACATTAGAATTgcaccaggaaccatataTCTGTTCCAATGgatccgctcgcaccg	gagcggattcacaaataacgggagttagcgtggtgaccatTATAGTTTTTTCTCCTTGACGTTAAAG	CGTTTACTACGACTACCTGAATGC	YES
2709	Estradiol Diploid	ed2709	URA3::Z3pr-YER005W HAP1+::NatMX::pACT1-Z3EV-ENO2term/HAP1+ ura3^0/ura3^0 can1^Ste2pr-Sphis5/CAN1 his3^1/his3^1 lyp^0/LYP1	a/@	29	2	9	YER005W	YND1	CGATAAGTTTCG	TATCTAACGTGGCTTTTTTTATTTCCCCGTCTGCCCTCTTgcaccaggaaccatataCGATAAGTTTCGgatccgctcgcaccg	tgacgataccaaaccgatcattagtgttttctatgagcatTATAGTTTTTTCTCCTTGACGTTAAAG	TTGAACGCGATGTTATCGCTCTTG	YES
2710	Estradiol Diploid	ed2710	URA3::Z3pr-YKR016W HAP1+::NatMX::pACT1-Z3EV-ENO2term/HAP1+ ura3^0/ura3^0 can1^Ste2pr-Sphis5/CAN1 his3^1/his3^1 lyp^0/LYP1	a/@	29	2	10	YKR016W	MIC60	TGTCTTCGACTG	CATAAGAACGCATTGAAAAGTCTAAAAAACTAATATTCGTgcaccaggaaccatataTGTCTTCGACTGgatccgctcgcaccg	ttagcacaatttttcgtgaggcagtagttcttagcatcatTATAGTTTTTTCTCCTTGACGTTAAAG	TTCCATCTTCACGCAATCGTCCGG	YES
2711	Estradiol Diploid	ed2711	URA3::Z3pr-YCR098C HAP1+::NatMX::pACT1-Z3EV-ENO2term/HAP1+ ura3^0/ura3^0 can1^Ste2pr-Sphis5/CAN1 his3^1/his3^1 lyp^0/LYP1	a/@	29	2	11	YCR098C	GIT1	CCCTAATCTTAG	TCTTTTTGCTTATAATCAAAAAAATAGAATAGGATAAAAAgcaccaggaaccatataCCCTAATCTTAGgatccgctcgcaccg	cttccttctcatttaccgatgtgatatctttgtcttccatTATAGTTTTTTCTCCTTGACGTTAAAG	CCAGAGTGTCCGCATGATTAATAC	YES
2712	Estradiol Diploid	ed2712	URA3::Z3pr-YGR285C HAP1+::NatMX::pACT1-Z3EV-ENO2term/HAP1+ ura3^0/ura3^0 can1^Ste2pr-Sphis5/CAN1 his3^1/his3^1 lyp^0/LYP1	a/@	29	2	12	YGR285C	ZUO1	TTGATGGGAATC	AAATCTTCGTTTTGTCTCACATATACCAACAAGAGTAACGgcaccaggaaccatataTTGATGGGAATCgatccgctcgcaccg	caacagtgatgtctgaggttagggtaggtaaagaaaacatTATAGTTTTTTCTCCTTGACGTTAAAG	TTATTCTGCCATCGTTAGCTGGCG	YES
2713	Estradiol Diploid	ed2713	URA3::Z3pr-YKL184W HAP1+::NatMX::pACT1-Z3EV-ENO2term/HAP1+ ura3^0/ura3^0 can1^Ste2pr-Sphis5/CAN1 his3^1/his3^1 lyp^0/LYP1	a/@	29	3	1	YKL184W	SPE1	AAGTCGGGTTGT	TTTTTCATAGTAATCAAAACCTTTGAATTTCAAACTTACTgcaccaggaaccatataAAGTCGGGTTGTgatccgctcgcaccg	tggaactagatagagcatttcctacttgagtactagacatTATAGTTTTTTCTCCTTGACGTTAAAG	TGCGAAATTGAAGGGTACCGTTGC	YES
2714	Estradiol Diploid	ed2714	URA3::Z3pr-YKL051W HAP1+::NatMX::pACT1-Z3EV-ENO2term/HAP1+ ura3^0/ura3^0 can1^Ste2pr-Sphis5/CAN1 his3^1/his3^1 lyp^0/LYP1	a/@	29	3	2	YKL051W	SFK1	TTGCTGTTCACA	TGCTACATAGTAAAAACACATAGAAGGTACAAGCAATAGCgcaccaggaaccatataTTGCTGTTCACAgatccgctcgcaccg	ctatgaacagccagttacctggacttttaaattgaatcatTATAGTTTTTTCTCCTTGACGTTAAAG	TAATCAAGCAAGGGCCTCCGTTCC	YES
2715	Estradiol Diploid	ed2715	URA3::Z3pr-YFL010W-A HAP1+::NatMX::pACT1-Z3EV-ENO2term/HAP1+ ura3^0/ura3^0 can1^Ste2pr-Sphis5/CAN1 his3^1/his3^1 lyp^0/LYP1	a/@	29	3	3	YFL010W-A	AUA1	CAGTACACTTGT	ATGGGTTTTTTTATCTTTTAATTGCTTTCTATGTAGTATAgcaccaggaaccatataCAGTACACTTGTgatccgctcgcaccg	atggatacatacagatatatacttgcaaagatcggtccatTATAGTTTTTTCTCCTTGACGTTAAAG	CCTGTCGATGTTCCAAGGCTTTGC	YES
2716	Estradiol Diploid	ed2716	URA3::Z3pr-YGR017W HAP1+::NatMX::pACT1-Z3EV-ENO2term/HAP1+ ura3^0/ura3^0 can1^Ste2pr-Sphis5/CAN1 his3^1/his3^1 lyp^0/LYP1	a/@	29	3	4	YGR017W		GTCATTGTCACA	AAACAAAAAAAGAACCACCGAAACATTAAAAGTGGGAATAgcaccaggaaccatataGTCATTGTCACAgatccgctcgcaccg	gaataaacatgggtatccatggcgccatttgatgcgacatTATAGTTTTTTCTCCTTGACGTTAAAG	TCGAGGCGTTGCATATCTATCAAG	YES
2717	Estradiol Diploid	ed2717	URA3::Z3pr-YJR156C HAP1+::NatMX::pACT1-Z3EV-ENO2term/HAP1+ ura3^0/ura3^0 can1^Ste2pr-Sphis5/CAN1 his3^1/his3^1 lyp^0/LYP1	a/@	29	3	5	YJR156C	THI11	GCTTCACCGTTT	TATAAAAATACCACAACAACAATACACATACTTCCAAGCTgcaccaggaaccatataGCTTCACCGTTTgatccgctcgcaccg	gttgccagttcaacaaaaatgtgatcttgtctgtagacatTATAGTTTTTTCTCCTTGACGTTAAAG	CAATTTCGCAGTCATGTTGGGCTC	YES
2718	Estradiol Diploid	ed2718	URA3::Z3pr-YNL283C HAP1+::NatMX::pACT1-Z3EV-ENO2term/HAP1+ ura3^0/ura3^0 can1^Ste2pr-Sphis5/CAN1 his3^1/his3^1 lyp^0/LYP1	a/@	29	3	6	YNL283C	WSC2	TTACTTGTGCAC	TTGAATTTCTTTTTGACCAACAGCATTATAGAAGTGGAATgcaccaggaaccatataTTACTTGTGCACgatccgctcgcaccg	acactaagatgaaggacttgtgtatgagatctaggtgcatTATAGTTTTTTCTCCTTGACGTTAAAG	GCCATTCTTGATTTGGTCATCTGG	YES
2719	Estradiol Diploid	ed2719	URA3::Z3pr-YKL020C HAP1+::NatMX::pACT1-Z3EV-ENO2term/HAP1+ ura3^0/ura3^0 can1^Ste2pr-Sphis5/CAN1 his3^1/his3^1 lyp^0/LYP1	a/@	29	3	7	YKL020C	SPT23	CATTCACAGGTT	CCTCTAAACGACTAATCACAACAGTAGTACACCACTGAAAgcaccaggaaccatataCATTCACAGGTTgatccgctcgcaccg	tgtggagcatcgaggaaacgtttcctgtgccactcatcatTATAGTTTTTTCTCCTTGACGTTAAAG	CAATGGGCAAAGGTTTAACGTCTG	YES
2720	Estradiol Diploid	ed2720	URA3::Z3pr-YDR403W HAP1+::NatMX::pACT1-Z3EV-ENO2term/HAP1+ ura3^0/ura3^0 can1^Ste2pr-Sphis5/CAN1 his3^1/his3^1 lyp^0/LYP1	a/@	29	3	8	YDR403W	DIT1	GTCATGTTCGAA	TATCCTAATTCGGTAAAGCTTTGTCGAGACATTAACAAAAgcaccaggaaccatataGTCATGTTCGAAgatccgctcgcaccg	actgctcggagcttgagggcaagttgctagtaaatgtcatTATAGTTTTTTCTCCTTGACGTTAAAG	GGGTGGAATACGTAATTGCTTCTC	YES
2721	Estradiol Diploid	ed2721	URA3::Z3pr-YMR287C HAP1+::NatMX::pACT1-Z3EV-ENO2term/HAP1+ ura3^0/ura3^0 can1^Ste2pr-Sphis5/CAN1 his3^1/his3^1 lyp^0/LYP1	a/@	29	3	9	YMR287C	DSS1	TCGTACCATGTT	GGTTGTGCATATCTGTCAGCGGAATAAATAAAGACAGGTGgcaccaggaaccatataTCGTACCATGTTgatccgctcgcaccg	ttgcaattagaagaacatgtactttccgcctaactaccatTATAGTTTTTTCTCCTTGACGTTAAAG	AGATTCATCAGGTGGCTCGTACCC	YES
2722	Estradiol Diploid	ed2722	URA3::Z3pr-YHL012W HAP1+::NatMX::pACT1-Z3EV-ENO2term/HAP1+ ura3^0/ura3^0 can1^Ste2pr-Sphis5/CAN1 his3^1/his3^1 lyp^0/LYP1	a/@	29	3	10	YHL012W		AGGATTGTATCC	GAAAAATATTTCACTGTTCTACATAGTATATACAAGATCAgcaccaggaaccatataAGGATTGTATCCgatccgctcgcaccg	cttcaaactctattttatttactccagagaaaaccgtcatTATAGTTTTTTCTCCTTGACGTTAAAG	GTATTAGATGCTTTCGAGATGCCC	YES
2723	Estradiol Diploid	ed2723	URA3::Z3pr-YFR012W-A HAP1+::NatMX::pACT1-Z3EV-ENO2term/HAP1+ ura3^0/ura3^0 can1^Ste2pr-Sphis5/CAN1 his3^1/his3^1 lyp^0/LYP1	a/@	29	3	11	YFR012W-A		TCGTCCACTCTT	CTCCCGACAAACATTGCCACAGACCTACAACATACACAGCgcaccaggaaccatataTCGTCCACTCTTgatccgctcgcaccg	cctgttttttgtaggcgggcttgtactttctggggagcatTATAGTTTTTTCTCCTTGACGTTAAAG	CCGCCTGAAATCAAATCTCCATTG	YES
2724	Estradiol Diploid	ed2724	URA3::Z3pr-YJR160C HAP1+::NatMX::pACT1-Z3EV-ENO2term/HAP1+ ura3^0/ura3^0 can1^Ste2pr-Sphis5/CAN1 his3^1/his3^1 lyp^0/LYP1	a/@	29	3	12	YJR160C	MPH3	GTGATTTGGTGC	ACAAATAGAGATACAGGTCTTGTAAAGCCATTACCTAGCTgcaccaggaaccatataGTGATTTGGTGCgatccgctcgcaccg	tttcctttcttctgtttatgagaaaagataagtttttcatTATAGTTTTTTCTCCTTGACGTTAAAG	TCGGTTCGAATCTGTGGTCTGCAG	Empty
2725	Estradiol Diploid	ed2725	URA3::Z3pr-YOR338W HAP1+::NatMX::pACT1-Z3EV-ENO2term/HAP1+ ura3^0/ura3^0 can1^Ste2pr-Sphis5/CAN1 his3^1/his3^1 lyp^0/LYP1	a/@	29	4	1	YOR338W		GAGTAGATTCGT	TAATAATATAGATTAGAAAAGAGAATTTTTTTCGACTGCGgcaccaggaaccatataGAGTAGATTCGTgatccgctcgcaccg	gttccggtgctggagaatgaaattgcatgttatctagcatTATAGTTTTTTCTCCTTGACGTTAAAG	GATACGTTCCAGTGAGCAAGACTC	YES
2726	Estradiol Diploid	ed2726	URA3::Z3pr-YLR312W-A HAP1+::NatMX::pACT1-Z3EV-ENO2term/HAP1+ ura3^0/ura3^0 can1^Ste2pr-Sphis5/CAN1 his3^1/his3^1 lyp^0/LYP1	a/@	29	4	2	YLR312W-A	MRPL15	CTGCTCTAATGA	AACGGTAGATGGAAAGTAAAGAGTAGACAAGCTCGGAAACgcaccaggaaccatataCTGCTCTAATGAgatccgctcgcaccg	tccgcaaggaacgcgatataaacatcatgctattttccatTATAGTTTTTTCTCCTTGACGTTAAAG	TACCGGAACAGTAGCTCCTAAACG	YES
2727	Estradiol Diploid	ed2727	URA3::Z3pr-YPL173W HAP1+::NatMX::pACT1-Z3EV-ENO2term/HAP1+ ura3^0/ura3^0 can1^Ste2pr-Sphis5/CAN1 his3^1/his3^1 lyp^0/LYP1	a/@	29	4	3	YPL173W	MRPL40	TCCGATCTTAGG	CCGTAAAGAACATTATCAGCAACAAAATTTGTAATCCATCgcaccaggaaccatataTCCGATCTTAGGgatccgctcgcaccg	gcgatccaacgtttgataaatgttgatagcttccagacatTATAGTTTTTTCTCCTTGACGTTAAAG	GCTTCCATCATTCTTTCCTAACGG	YES
2728	Estradiol Diploid	ed2728	URA3::Z3pr-YOL114C HAP1+::NatMX::pACT1-Z3EV-ENO2term/HAP1+ ura3^0/ura3^0 can1^Ste2pr-Sphis5/CAN1 his3^1/his3^1 lyp^0/LYP1	a/@	29	4	4	YOL114C	PTH4	AGTCTATCCTGG	CTTTCAGTAAATTGAAGGGAAACACGCCAAGAAATATCATgcaccaggaaccatataAGTCTATCCTGGgatccgctcgcaccg	agcgcccagtaagtttaaactttcccatcaatgttgtcatTATAGTTTTTTCTCCTTGACGTTAAAG	CTGGTTCCTCATTGCACTTATCAC	YES
2729	Estradiol Diploid	ed2729	URA3::Z3pr-YGL144C HAP1+::NatMX::pACT1-Z3EV-ENO2term/HAP1+ ura3^0/ura3^0 can1^Ste2pr-Sphis5/CAN1 his3^1/his3^1 lyp^0/LYP1	a/@	29	4	5	YGL144C	ROG1	TCCTATATTCCC	TACACAAAGAGAGTGAAGTACGAACCGTGTTTTGCTCAAGgcaccaggaaccatataTCCTATATTCCCgatccgctcgcaccg	tgtaatgaaacaatatttcattagttggtgtcagagacatTATAGTTTTTTCTCCTTGACGTTAAAG	CCTCTGGAATTGTTGTTTCCATGC	YES
2730	Estradiol Diploid	ed2730	URA3::Z3pr-YGL254W HAP1+::NatMX::pACT1-Z3EV-ENO2term/HAP1+ ura3^0/ura3^0 can1^Ste2pr-Sphis5/CAN1 his3^1/his3^1 lyp^0/LYP1	a/@	29	4	6	YGL254W	FZF1	CTGATATACCGT	GTGTGCACAAGTGGTACCAGAATACGTGGCCACCAAAACAgcaccaggaaccatataCTGATATACCGTgatccgctcgcaccg	atttgtaatttctagacttggttctccctatatccgtcatTATAGTTTTTTCTCCTTGACGTTAAAG	TTGGTGCAAGATTGTCAGCCATTG	YES
2731	Estradiol Diploid	ed2731	URA3::Z3pr-YMR098C HAP1+::NatMX::pACT1-Z3EV-ENO2term/HAP1+ ura3^0/ura3^0 can1^Ste2pr-Sphis5/CAN1 his3^1/his3^1 lyp^0/LYP1	a/@	29	4	7	YMR098C	ATP25	TAGTCTCTCGCA	GTGTAATAGCCTGCTTATTCAAAAATTGAGGTTTGTTGACgcaccaggaaccatataTAGTCTCTCGCAgatccgctcgcaccg	tcctcttgccatggaaaggtagtagacagaatttattcatTATAGTTTTTTCTCCTTGACGTTAAAG	GGTTCCTATATCCTCGAGGAGAAC	YES
2732	Estradiol Diploid	ed2732	URA3::Z3pr-YOR322C HAP1+::NatMX::pACT1-Z3EV-ENO2term/HAP1+ ura3^0/ura3^0 can1^Ste2pr-Sphis5/CAN1 his3^1/his3^1 lyp^0/LYP1	a/@	29	4	8	YOR322C	LDB19	ATCCGCGATCTT	TCCTACTTAGTATACATTTCACTAAACAATACGTTTTACCgcaccaggaaccatataATCCGCGATCTTgatccgctcgcaccg	gattggactgatgagtagatgtaagacgtgaaaatgccatTATAGTTTTTTCTCCTTGACGTTAAAG	CCTTGGTGCTGGTGGTAACAAAGC	YES
2733	Estradiol Diploid	ed2733	URA3::Z3pr-YDR459C HAP1+::NatMX::pACT1-Z3EV-ENO2term/HAP1+ ura3^0/ura3^0 can1^Ste2pr-Sphis5/CAN1 his3^1/his3^1 lyp^0/LYP1	a/@	29	4	9	YDR459C	PFA5	TATGCTATAGCC	TTTCATCGCGACACGGCAGAAATTAAACCGTTGTATATGAgcaccaggaaccatataTATGCTATAGCCgatccgctcgcaccg	atgacctgcgcctgattcgaatattccatgatagagccatTATAGTTTTTTCTCCTTGACGTTAAAG	TTATATGGACACTGGGCAGGACCG	YES
2734	Estradiol Diploid	ed2734	URA3::Z3pr-YDR523C HAP1+::NatMX::pACT1-Z3EV-ENO2term/HAP1+ ura3^0/ura3^0 can1^Ste2pr-Sphis5/CAN1 his3^1/his3^1 lyp^0/LYP1	a/@	29	4	10	YDR523C	SPS1	CTACGATCTGTC	GCTAATTCATTTACTAAACAACAAAAGAAAATAGCACAAAgcaccaggaaccatataCTACGATCTGTCgatccgctcgcaccg	gaggggttcttgacctaattgatatttctttgctttccatTATAGTTTTTTCTCCTTGACGTTAAAG	TGAGCTCCATTCCTAAGTCTTCTC	YES
2735	Estradiol Diploid	ed2735	URA3::Z3pr-YER164W HAP1+::NatMX::pACT1-Z3EV-ENO2term/HAP1+ ura3^0/ura3^0 can1^Ste2pr-Sphis5/CAN1 his3^1/his3^1 lyp^0/LYP1	a/@	29	4	11	YER164W	CHD1	GCGTGTATATCT	ATTCAAAGCAGAACCTTTTCTAATTTAATTCTCACTTATAgcaccaggaaccatataGCGTGTATATCTgatccgctcgcaccg	gattttgcagcacttcagtagaaatatccttggctgccatTATAGTTTTTTCTCCTTGACGTTAAAG	CCCTACACTAGGACATATGTTCCC	YES
2736	Estradiol Diploid	ed2736	URA3::Z3pr-YLL055W HAP1+::NatMX::pACT1-Z3EV-ENO2term/HAP1+ ura3^0/ura3^0 can1^Ste2pr-Sphis5/CAN1 his3^1/his3^1 lyp^0/LYP1	a/@	29	4	12	YLL055W	YCT1	CTGACCTATCTA	CATCAAGAGAAAATAAAAAAGAAAATATAACAAAAAAGAAgcaccaggaaccatataCTGACCTATCTAgatccgctcgcaccg	agatcgagtctgctccaatttttacgtcaacttttgacatTATAGTTTTTTCTCCTTGACGTTAAAG	TTACGGAGTCTTTGGTCTGCGCTG	YES
2737	Estradiol Diploid	ed2737	URA3::Z3pr-YOL086C HAP1+::NatMX::pACT1-Z3EV-ENO2term/HAP1+ ura3^0/ura3^0 can1^Ste2pr-Sphis5/CAN1 his3^1/his3^1 lyp^0/LYP1	a/@	29	5	1	YOL086C	ADH1	GAATGTATCGCT	TCAAGCTATACCAAGCATACAATCAACTATCTCATATACAgcaccaggaaccatataGAATGTATCGCTgatccgctcgcaccg	cgtagaagataacacctttttgagtttctgggatagacatTATAGTTTTTTCTCCTTGACGTTAAAG	CCTCATTGATGGTGGTACATAACG	YES
2738	Estradiol Diploid	ed2738	URA3::Z3pr-YGL050W HAP1+::NatMX::pACT1-Z3EV-ENO2term/HAP1+ ura3^0/ura3^0 can1^Ste2pr-Sphis5/CAN1 his3^1/his3^1 lyp^0/LYP1	a/@	29	5	2	YGL050W	TYW3	GTTGGCTAGCTA	TACAACAGATAGATACCAACCAGTAAGATTTAAGTAACTCgcaccaggaaccatataGTTGGCTAGCTAgatccgctcgcaccg	ttgccctctttttttgttcaaaggcattctgcgcagccatTATAGTTTTTTCTCCTTGACGTTAAAG	GGTGTTAGAAGATGACGGCAAATG	YES
2739	Estradiol Diploid	ed2739	URA3::Z3pr-YIL119C HAP1+::NatMX::pACT1-Z3EV-ENO2term/HAP1+ ura3^0/ura3^0 can1^Ste2pr-Sphis5/CAN1 his3^1/his3^1 lyp^0/LYP1	a/@	29	5	3	YIL119C	RPI1	GCCGGTCTATAT	TTTTTTTTTTTCTCATCATTTTATTACTGATATTTATAAAgcaccaggaaccatataGCCGGTCTATATgatccgctcgcaccg	ccattaggttcaacttcggttgaagatattccaagtacatTATAGTTTTTTCTCCTTGACGTTAAAG	GCCCTTCCACATTTGGATTAGCTG	Empty
2740	Estradiol Diploid	ed2740	URA3::Z3pr-YEL039C HAP1+::NatMX::pACT1-Z3EV-ENO2term/HAP1+ ura3^0/ura3^0 can1^Ste2pr-Sphis5/CAN1 his3^1/his3^1 lyp^0/LYP1	a/@	29	5	4	YEL039C	CYC7	TTGGGCTATAGA	AAGTAAACTTCAGTAAACTACATTACATCATAAACAAAACgcaccaggaaccatataTTGGGCTATAGAgatccgctcgcaccg	ttgcagagcctggtttgaatcccgtactttctttagccatTATAGTTTTTTCTCCTTGACGTTAAAG	CACACTGTCCCTTCAATATCAAGC	YES
2741	Estradiol Diploid	ed2741	URA3::Z3pr-YHR049W HAP1+::NatMX::pACT1-Z3EV-ENO2term/HAP1+ ura3^0/ura3^0 can1^Ste2pr-Sphis5/CAN1 his3^1/his3^1 lyp^0/LYP1	a/@	29	5	5	YHR049W	FSH1	CAGAGGATATGT	CAGCTAAATCTGAAACTCTCTAGCTTGTAATAAACGAAGGgcaccaggaaccatataCAGAGGATATGTgatccgctcgcaccg	agccgtgtaaaaataataattttggaatttgtacagtcatTATAGTTTTTTCTCCTTGACGTTAAAG	ATATGCAGCTTCTGGAATGGCTTG	YES
2742	Estradiol Diploid	ed2742	URA3::Z3pr-YCR050C HAP1+::NatMX::pACT1-Z3EV-ENO2term/HAP1+ ura3^0/ura3^0 can1^Ste2pr-Sphis5/CAN1 his3^1/his3^1 lyp^0/LYP1	a/@	29	5	6	YCR050C		TTGTGGGATAGC	ATTGTATATCTATCAAGGGCTTGCGAGGGACACACGTGGTgcaccaggaaccatataTTGTGGGATAGCgatccgctcgcaccg	tcattatgacgttgtacctgaccttatgaactgccaccatTATAGTTTTTTCTCCTTGACGTTAAAG	TCTTCCACGATCAACCTGGCAGTG	YES
2743	Estradiol Diploid	ed2743	URA3::Z3pr-YLL058W HAP1+::NatMX::pACT1-Z3EV-ENO2term/HAP1+ ura3^0/ura3^0 can1^Ste2pr-Sphis5/CAN1 his3^1/his3^1 lyp^0/LYP1	a/@	29	5	7	YLL058W		ACGAGGGTCTTT	AACCACCACTGAACAACTATTAATCATCGTGGAAATTATTgcaccaggaaccatataACGAGGGTCTTTgatccgctcgcaccg	gattgctgggaaggggttgcccaaattcaatttccgtcatTATAGTTTTTTCTCCTTGACGTTAAAG	GCTTTCAAGATCAACGTGCTGAAC	YES
2744	Estradiol Diploid	ed2744	URA3::Z3pr-YJL013C HAP1+::NatMX::pACT1-Z3EV-ENO2term/HAP1+ ura3^0/ura3^0 can1^Ste2pr-Sphis5/CAN1 his3^1/his3^1 lyp^0/LYP1	a/@	29	5	8	YJL013C	MAD3	TTGTGCGCTACA	AATCATGCGAAAATACAATAAAAGACGTTAACTTGATAGAgcaccaggaaccatataTTGTGCGCTACAgatccgctcgcaccg	atggcatgtaagagatacgtttctttgcgtacgctttcatTATAGTTTTTTCTCCTTGACGTTAAAG	CGATATGTGTGCCAGTTCGTGTGG	YES
2745	Estradiol Diploid	ed2745	URA3::Z3pr-YCR084C HAP1+::NatMX::pACT1-Z3EV-ENO2term/HAP1+ ura3^0/ura3^0 can1^Ste2pr-Sphis5/CAN1 his3^1/his3^1 lyp^0/LYP1	a/@	29	5	9	YCR084C	TUP1	ACACCTCTCTTT	AGCAGGGGAAGAAAGAAATCAGCTTTCCATCCAAACCAATgcaccaggaaccatataACACCTCTCTTTgatccgctcgcaccg	cattcagcttattctgcgtattcgaaacgctggcagtcatTATAGTTTTTTCTCCTTGACGTTAAAG	CAGACCGTTATCCGTTGTAACTTC	YES
2746	Estradiol Diploid	ed2746	URA3::Z3pr-YLR004C HAP1+::NatMX::pACT1-Z3EV-ENO2term/HAP1+ ura3^0/ura3^0 can1^Ste2pr-Sphis5/CAN1 his3^1/his3^1 lyp^0/LYP1	a/@	29	5	10	YLR004C	THI73	TGTTTAGCGAAG	TGTTGCTGAGAAGTAGTGAGAGTGTCAGCAAATCAATACAgcaccaggaaccatataTGTTTAGCGAAGgatccgctcgcaccg	tcttctccacgtccatggatcgttgtgacatgtttttcatTATAGTTTTTTCTCCTTGACGTTAAAG	TTCCGCACACACGCAATTAGCTGC	YES
2747	Estradiol Diploid	ed2747	URA3::Z3pr-YMR075W HAP1+::NatMX::pACT1-Z3EV-ENO2term/HAP1+ ura3^0/ura3^0 can1^Ste2pr-Sphis5/CAN1 his3^1/his3^1 lyp^0/LYP1	a/@	29	5	11	YMR075W	RCO1	CGAAATCGGTTG	ATAAAAGACACTTCCATTACCATCTGCTAATAATAATACAgcaccaggaaccatataCGAAATCGGTTGgatccgctcgcaccg	gtgagggcgacctagtagtatctttcttgctggtgtccatTATAGTTTTTTCTCCTTGACGTTAAAG	TGTAACTCTGGGTCCATATCTGAG	YES
2748	Estradiol Diploid	ed2748	URA3::Z3pr-YDR214W HAP1+::NatMX::pACT1-Z3EV-ENO2term/HAP1+ ura3^0/ura3^0 can1^Ste2pr-Sphis5/CAN1 his3^1/his3^1 lyp^0/LYP1	a/@	29	5	12	YDR214W	AHA1	GCTTTAGGCAAG	TCTTATTCTTAATCGTTTATAGTAGCAACAATATATCAATgcaccaggaaccatataGCTTTAGGCAAGgatccgctcgcaccg	tatcgacccagtgccagttatttgggttattcacgaccatTATAGTTTTTTCTCCTTGACGTTAAAG	TGGTTTCTCGAAGGAGTCACGCAG	YES
2749	Estradiol Diploid	ed2749	URA3::Z3pr-YHR112C HAP1+::NatMX::pACT1-Z3EV-ENO2term/HAP1+ ura3^0/ura3^0 can1^Ste2pr-Sphis5/CAN1 his3^1/his3^1 lyp^0/LYP1	a/@	29	6	1	YHR112C		GTAACTGAGTTG	CATGCTATAAAGGAAAGATTGCACGAAAAGAGTACGTAAGgcaccaggaaccatataGTAACTGAGTTGgatccgctcgcaccg	tatcatcgccatgaatcaaagctgttgacaagtccaccatTATAGTTTTTTCTCCTTGACGTTAAAG	TAAGAGCGTGGAGATATCTGCAAC	YES
2750	Estradiol Diploid	ed2750	URA3::Z3pr-YML054C-A HAP1+::NatMX::pACT1-Z3EV-ENO2term/HAP1+ ura3^0/ura3^0 can1^Ste2pr-Sphis5/CAN1 his3^1/his3^1 lyp^0/LYP1	a/@	29	6	2	YML054C-A		GCTTTCGTAACG	TCCACATGCCATCCTCCTTGTTGCATCTTTTTTTTCCGAAgcaccaggaaccatataGCTTTCGTAACGgatccgctcgcaccg	atgcgtgaaagatctcgtgttgtgcaggaaagggaatcatTATAGTTTTTTCTCCTTGACGTTAAAG	CCACAGAGCCTCTTATATTCACTC	YES
2751	Estradiol Diploid	ed2751	URA3::Z3pr-YDR084C HAP1+::NatMX::pACT1-Z3EV-ENO2term/HAP1+ ura3^0/ura3^0 can1^Ste2pr-Sphis5/CAN1 his3^1/his3^1 lyp^0/LYP1	a/@	29	6	3	YDR084C	TVP23	GTGACGGATTTC	GCTTTTATAAACCTGCTGGTGCTCTAATTACGAATGAAACgcaccaggaaccatataGTGACGGATTTCgatccgctcgcaccg	attttaaaattgtgttgtagaaatttcttgcctggtccatTATAGTTTTTTCTCCTTGACGTTAAAG	ATTCGCTGCCAGATTCCTCATTTG	YES
2752	Estradiol Diploid	ed2752	URA3::Z3pr-YDR117C HAP1+::NatMX::pACT1-Z3EV-ENO2term/HAP1+ ura3^0/ura3^0 can1^Ste2pr-Sphis5/CAN1 his3^1/his3^1 lyp^0/LYP1	a/@	29	6	4	YDR117C	TMA64	CACTTCCTCAAT	CCGACTCAATAGATTAGTGTAGCGCAGGATTAGTACAGCTgcaccaggaaccatataCACTTCCTCAATgatccgctcgcaccg	aattacttaaagcttttatgtgaggctccttcttaaacatTATAGTTTTTTCTCCTTGACGTTAAAG	CGTATCTTAATGGAATTCGGTCCC	YES
2753	Estradiol Diploid	ed2753	URA3::Z3pr-YPL183W-A HAP1+::NatMX::pACT1-Z3EV-ENO2term/HAP1+ ura3^0/ura3^0 can1^Ste2pr-Sphis5/CAN1 his3^1/his3^1 lyp^0/LYP1	a/@	29	6	5	YPL183W-A	RTC6	GTTCAGTAGGTA	AAATCTCAGAATTTTTCAGCAAGCGAAAGGATTTCAAAGAgcaccaggaaccatataGTTCAGTAGGTAgatccgctcgcaccg	acatccttggcatagttaggcggagagtctgtaaaaacatTATAGTTTTTTCTCCTTGACGTTAAAG	ACAACCACAAGATCCACTTTCTGG	YES
2754	Estradiol Diploid	ed2754	URA3::Z3pr-YLR263W HAP1+::NatMX::pACT1-Z3EV-ENO2term/HAP1+ ura3^0/ura3^0 can1^Ste2pr-Sphis5/CAN1 his3^1/his3^1 lyp^0/LYP1	a/@	29	6	6	YLR263W	RED1	GCACTGATGGAT	CAGTGAGGACCACAAAGGGACAGCAAATACGGTGATAAGAgcaccaggaaccatataGCACTGATGGATgatccgctcgcaccg	tcaggcaaacaccaaaaatctttttcttcaaaccttccatTATAGTTTTTTCTCCTTGACGTTAAAG	CGCGGGAAACTTCCAGAAGTATAG	YES
2755	Estradiol Diploid	ed2755	URA3::Z3pr-YHR185C HAP1+::NatMX::pACT1-Z3EV-ENO2term/HAP1+ ura3^0/ura3^0 can1^Ste2pr-Sphis5/CAN1 his3^1/his3^1 lyp^0/LYP1	a/@	29	6	7	YHR185C	PFS1	GGTGACTCACTA	GTATTTTTGGGAATTTTATAAAAACGCAAATTTTATCGAAgcaccaggaaccatataGGTGACTCACTAgatccgctcgcaccg	tcagttccggtgcggaaagctgtgtgtaaccttgattcatTATAGTTTTTTCTCCTTGACGTTAAAG	GGTCGCAAGTTCTGGAATTTGTTG	YES
2756	Estradiol Diploid	ed2756	URA3::Z3pr-YLL032C HAP1+::NatMX::pACT1-Z3EV-ENO2term/HAP1+ ura3^0/ura3^0 can1^Ste2pr-Sphis5/CAN1 his3^1/his3^1 lyp^0/LYP1	a/@	29	6	8	YLL032C		CCACTGACTTAT	TGTTTAAAAAGAAAAACAGCAGTAAACACACGGTTGAGGCgcaccaggaaccatataCCACTGACTTATgatccgctcgcaccg	cagttgtgataactgtactgtaaattttgaagttatccatTATAGTTTTTTCTCCTTGACGTTAAAG	CTGCCCAAGGTTTATCTTTGCTTC	YES
2757	Estradiol Diploid	ed2757	URA3::Z3pr-YOL084W HAP1+::NatMX::pACT1-Z3EV-ENO2term/HAP1+ ura3^0/ura3^0 can1^Ste2pr-Sphis5/CAN1 his3^1/his3^1 lyp^0/LYP1	a/@	29	6	9	YOL084W	PHM7	CGGTCGTTAATC	AAAGCAGCGAAAGGTTAGATATTTATAGCACATACGTACTgcaccaggaaccatataCGGTCGTTAATCgatccgctcgcaccg	gggttgaaatgaacgccgaagtcgaagaactgtcagccatTATAGTTTTTTCTCCTTGACGTTAAAG	TTATTGCTTCTCCAATCTCGCCCC	YES
2758	Estradiol Diploid	ed2758	URA3::Z3pr-YML100W-A HAP1+::NatMX::pACT1-Z3EV-ENO2term/HAP1+ ura3^0/ura3^0 can1^Ste2pr-Sphis5/CAN1 his3^1/his3^1 lyp^0/LYP1	a/@	29	6	10	YML100W-A		TCCAGGAATTAC	TGTGCGCGTGGGTAGCCGTGCCTCGTCTGTGTGTGTGGGAgcaccaggaaccatataTCCAGGAATTACgatccgctcgcaccg	tgcccgctttagaataataactcgggacacatttatacatTATAGTTTTTTCTCCTTGACGTTAAAG	ATCGTGAACATGCTGCCGGTGAAG	YES
2759	Estradiol Diploid	ed2759	URA3::Z3pr-YNL326C HAP1+::NatMX::pACT1-Z3EV-ENO2term/HAP1+ ura3^0/ura3^0 can1^Ste2pr-Sphis5/CAN1 his3^1/his3^1 lyp^0/LYP1	a/@	29	6	11	YNL326C	PFA3	ATCGGGTGCATT	AAGAAGCCGATCTTGGAATTCGATAGAATCTTTTTCGCAAgcaccaggaaccatataATCGGGTGCATTgatccgctcgcaccg	acctgggaaacagacttgtcaacgaaagcctgtcattcatTATAGTTTTTTCTCCTTGACGTTAAAG	CTCCTGATCATGTGTCTGTTGACG	YES
2760	Estradiol Diploid	ed2760	URA3::Z3pr-YGR287C HAP1+::NatMX::pACT1-Z3EV-ENO2term/HAP1+ ura3^0/ura3^0 can1^Ste2pr-Sphis5/CAN1 his3^1/his3^1 lyp^0/LYP1	a/@	29	6	12	YGR287C	IMA1	TCTGGCAGTTCA	AAGATACAAACAAAGCTTTTCAACGTAATATTTACTATCGgcaccaggaaccatataTCTGGCAGTTCAgatccgctcgcaccg	actttggttctgtctctggatgtgcagaagaaatagtcatTATAGTTTTTTCTCCTTGACGTTAAAG	ATTTGCATGCGGTGAAATACAGGG	YES
2761	Estradiol Diploid	ed2761	URA3::Z3pr-YDR291W HAP1+::NatMX::pACT1-Z3EV-ENO2term/HAP1+ ura3^0/ura3^0 can1^Ste2pr-Sphis5/CAN1 his3^1/his3^1 lyp^0/LYP1	a/@	29	7	1	YDR291W	HRQ1	CTCCCTTGAAGT	TTAAGGTCGTAGAAAAGAAATGTTCATTTGAGAAGGAAAAgcaccaggaaccatataCTCCCTTGAAGTgatccgctcgcaccg	ctgctgacttcagtttctttttgataggtccttcctccatTATAGTTTTTTCTCCTTGACGTTAAAG	CTATGTCATTGACTACCTGCTTGG	YES
2762	Estradiol Diploid	ed2762	URA3::Z3pr-YML082W HAP1+::NatMX::pACT1-Z3EV-ENO2term/HAP1+ ura3^0/ura3^0 can1^Ste2pr-Sphis5/CAN1 his3^1/his3^1 lyp^0/LYP1	a/@	29	7	2	YML082W		GATGTACGTTGC	AGTTTTCCTGACATTTTCTTCTTCTATAGGACATTATAATgcaccaggaaccatataGATGTACGTTGCgatccgctcgcaccg	taggctgtcctagctcggtagccacttgcgctgaaaccatTATAGTTTTTTCTCCTTGACGTTAAAG	TACTCCTAGGCAAGCAGTTAGGCC	YES
2763	Estradiol Diploid	ed2763	URA3::Z3pr-YJL183W HAP1+::NatMX::pACT1-Z3EV-ENO2term/HAP1+ ura3^0/ura3^0 can1^Ste2pr-Sphis5/CAN1 his3^1/his3^1 lyp^0/LYP1	a/@	29	7	3	YJL183W	MNN11	TTAGCTTCAGGT	CGGTTTGTTGTTGGTGTTAGCTGTGTTAGGACTCGTTAAAgcaccaggaaccatataTTAGCTTCAGGTgatccgctcgcaccg	aggagtacgttttgcccttcgttcttggtttgattgccatTATAGTTTTTTCTCCTTGACGTTAAAG	TGACCACAGAGGGAAGGACAACTG	YES
2764	Estradiol Diploid	ed2764	URA3::Z3pr-YGL010W HAP1+::NatMX::pACT1-Z3EV-ENO2term/HAP1+ ura3^0/ura3^0 can1^Ste2pr-Sphis5/CAN1 his3^1/his3^1 lyp^0/LYP1	a/@	29	7	4	YGL010W	MPO1	CCTTGAATTGGC	TTGAGAATATAGTCTCTTCTTCTGTTATAAAAGAATAAATgcaccaggaaccatataCCTTGAATTGGCgatccgctcgcaccg	atccaagctgagatcttaaatccagcaaaccttcgcccatTATAGTTTTTTCTCCTTGACGTTAAAG	GTCCGTTCACTACCATACCAATTG	YES
2765	Estradiol Diploid	ed2765	URA3::Z3pr-YJL089W HAP1+::NatMX::pACT1-Z3EV-ENO2term/HAP1+ ura3^0/ura3^0 can1^Ste2pr-Sphis5/CAN1 his3^1/his3^1 lyp^0/LYP1	a/@	29	7	5	YJL089W	SIP4	TTACGTTCCACT	TTTTTGCTTCTTTTTTTCTTCTCGCTACTCTGAATAGACGgcaccaggaaccatataTTACGTTCCACTgatccgctcgcaccg	catcgagggaataagacctgccatatttcctcttggccatTATAGTTTTTTCTCCTTGACGTTAAAG	ACAATAGGAACCACGAGTTCAAGC	YES
2766	Estradiol Diploid	ed2766	URA3::Z3pr-YMR074C HAP1+::NatMX::pACT1-Z3EV-ENO2term/HAP1+ ura3^0/ura3^0 can1^Ste2pr-Sphis5/CAN1 his3^1/his3^1 lyp^0/LYP1	a/@	29	7	6	YMR074C	SDD2	CGTGGACTTTGA	CTCTCTGGATTACAATTCAGGAGGAAGTGTGTGCTCAGATgcaccaggaaccatataCGTGGACTTTGAgatccgctcgcaccg	ccaatctggcttccctaatagcttgtaactctgggtccatTATAGTTTTTTCTCCTTGACGTTAAAG	GTAGTATCTTTCTTGCTGGTGTCC	YES
2767	Estradiol Diploid	ed2767	URA3::Z3pr-YPL111W HAP1+::NatMX::pACT1-Z3EV-ENO2term/HAP1+ ura3^0/ura3^0 can1^Ste2pr-Sphis5/CAN1 his3^1/his3^1 lyp^0/LYP1	a/@	29	7	7	YPL111W	CAR1	TGCGGTTCAAGT	AACAACAACAACTATATCAATAACAATAACTACTATCAAGgcaccaggaaccatataTGCGGTTCAAGTgatccgctcgcaccg	cgcgatttttgtagtagttgtaatgaggtcctgtttccatTATAGTTTTTTCTCCTTGACGTTAAAG	TGTCTGACAGGACCCTATTCTAGC	YES
2768	Estradiol Diploid	ed2768	URA3::Z3pr-YFL023W HAP1+::NatMX::pACT1-Z3EV-ENO2term/HAP1+ ura3^0/ura3^0 can1^Ste2pr-Sphis5/CAN1 his3^1/his3^1 lyp^0/LYP1	a/@	29	7	8	YFL023W	BUD27	AGTGACATTTGC	GAATTTTATAGTAAACAGGTATCCTCAGACTGTAATAGCCgcaccaggaaccatataAGTGACATTTGCgatccgctcgcaccg	ttttcaacgtactttctacgctggccgctaacaaatccatTATAGTTTTTTCTCCTTGACGTTAAAG	GCCGTACAATGTGAGAATATGGAC	YES
2769	Estradiol Diploid	ed2769	URA3::Z3pr-YIL138C HAP1+::NatMX::pACT1-Z3EV-ENO2term/HAP1+ ura3^0/ura3^0 can1^Ste2pr-Sphis5/CAN1 his3^1/his3^1 lyp^0/LYP1	a/@	29	7	9	YIL138C	TPM2	TACGTGTCAACT	TCATGAGGTTGAGAAAGCATCTAAAATAGCAATTAGCAAAgcaccaggaaccatataTACGTGTCAACTgatccgctcgcaccg	ctaattttaagctattcaatttctctttgatcttctccatTATAGTTTTTTCTCCTTGACGTTAAAG	GTTCGTGAAACGATCTGGGAGTGG	YES
2770	Estradiol Diploid	ed2770	URA3::Z3pr-YJL193W HAP1+::NatMX::pACT1-Z3EV-ENO2term/HAP1+ ura3^0/ura3^0 can1^Ste2pr-Sphis5/CAN1 his3^1/his3^1 lyp^0/LYP1	a/@	29	7	10	YJL193W		CTTGAGAGGTTA	TCTATAATAATGAAGGAACTCGAAGAAAAAGGGGAAAACGgcaccaggaaccatataCTTGAGAGGTTAgatccgctcgcaccg	gtgcattgtgcctaatggatgccgacagctgttgaaacatTATAGTTTTTTCTCCTTGACGTTAAAG	TTGATGTTGATCTCGACATGCGAG	YES
2771	Estradiol Diploid	ed2771	URA3::Z3pr-YOL124C HAP1+::NatMX::pACT1-Z3EV-ENO2term/HAP1+ ura3^0/ura3^0 can1^Ste2pr-Sphis5/CAN1 his3^1/his3^1 lyp^0/LYP1	a/@	29	7	11	YOL124C	TRM11	TCCGTATCGCAT	GCATAACTAAACACATTGTATATAAGGTAAAAACGGCAGCgcaccaggaaccatataTCCGTATCGCATgatccgctcgcaccg	tcaaatgaacttgtaccatatacagcagatatttcttcatTATAGTTTTTTCTCCTTGACGTTAAAG	AATGCATTCGATTTAGCCGCCCAG	YES
2772	Estradiol Diploid	ed2772	URA3::Z3pr-YDL189W HAP1+::NatMX::pACT1-Z3EV-ENO2term/HAP1+ ura3^0/ura3^0 can1^Ste2pr-Sphis5/CAN1 his3^1/his3^1 lyp^0/LYP1	a/@	29	7	12	YDL189W	RBS1	ACGGATCTGTTA	GTCTCTTCAAGTATATAAGGAGTTAGGGCAGAAGTAGGTGgcaccaggaaccatataACGGATCTGTTAgatccgctcgcaccg	cgggtgtcaatccccagtttcgagaatctagtgctgtcatTATAGTTTTTTCTCCTTGACGTTAAAG	CGGTCATGATCTATGGAATGAGGG	Empty
2773	Estradiol Diploid	ed2773	URA3::Z3pr-YJR075W HAP1+::NatMX::pACT1-Z3EV-ENO2term/HAP1+ ura3^0/ura3^0 can1^Ste2pr-Sphis5/CAN1 his3^1/his3^1 lyp^0/LYP1	a/@	29	8	1	YJR075W	HOC1	TTGCTAGCGACT	GGAAGACAGCAGATAGATATATAGACTGTAGCGGTTAACGgcaccaggaaccatataTTGCTAGCGACTgatccgctcgcaccg	acctcctgaaactggaggctctttttgttgttttggccatTATAGTTTTTTCTCCTTGACGTTAAAG	GGGAAGCTTTACAAGAAGACACTG	YES
2774	Estradiol Diploid	ed2774	URA3::Z3pr-YLR098C HAP1+::NatMX::pACT1-Z3EV-ENO2term/HAP1+ ura3^0/ura3^0 can1^Ste2pr-Sphis5/CAN1 his3^1/his3^1 lyp^0/LYP1	a/@	29	8	2	YLR098C	CHA4	CACGATCTGTTG	ATAGCCCTTTTAAAACTCGAAGCTCTACACAATCGCAGCAgcaccaggaaccatataCACGATCTGTTGgatccgctcgcaccg	ccgttgttgttaaaggtggaggtgaaggctccaacatcatTATAGTTTTTTCTCCTTGACGTTAAAG	CACAGACAATCAAGGTGTTCACCC	YES
2775	Estradiol Diploid	ed2775	URA3::Z3pr-YDR202C HAP1+::NatMX::pACT1-Z3EV-ENO2term/HAP1+ ura3^0/ura3^0 can1^Ste2pr-Sphis5/CAN1 his3^1/his3^1 lyp^0/LYP1	a/@	29	8	3	YDR202C	RAV2	TTGGTATAGAGG	TATCTGATCAAGCACACAGTGGAAGTGCTCGAAAAGCAATgcaccaggaaccatataTTGGTATAGAGGgatccgctcgcaccg	ctgcaccaaatctatcatttggaaacaaatcaacactcatTATAGTTTTTTCTCCTTGACGTTAAAG	TGCAGTTGCCTCACCCAATTGTAC	YES
2776	Estradiol Diploid	ed2776	URA3::Z3pr-YDR069C HAP1+::NatMX::pACT1-Z3EV-ENO2term/HAP1+ ura3^0/ura3^0 can1^Ste2pr-Sphis5/CAN1 his3^1/his3^1 lyp^0/LYP1	a/@	29	8	4	YDR069C	DOA4	CAGTATATGTCG	CTTCCAAAGTTTTTTTTACTATTTGATACATGCTTAAGTTgcaccaggaaccatataCAGTATATGTCGgatccgctcgcaccg	tacactcatcccttatggtactaataatattctgctccatTATAGTTTTTTCTCCTTGACGTTAAAG	GCCGCCTTTCCTCACCTAAAGAAC	YES
2777	Estradiol Diploid	ed2777	URA3::Z3pr-YDL049C HAP1+::NatMX::pACT1-Z3EV-ENO2term/HAP1+ ura3^0/ura3^0 can1^Ste2pr-Sphis5/CAN1 his3^1/his3^1 lyp^0/LYP1	a/@	29	8	5	YDL049C	KNH1	GTGATATCGATG	AGGTAGGTAACAATAATAAAAAATCAATTACGTAAAACGTgcaccaggaaccatataGTGATATCGATGgatccgctcgcaccg	ctaccgaacaaaataatgttaagaataatactatcagcatTATAGTTTTTTCTCCTTGACGTTAAAG	ATTGGTCTCCGATCGTTTAGTTCC	YES
2778	Estradiol Diploid	ed2778	URA3::Z3pr-YCR073W-A HAP1+::NatMX::pACT1-Z3EV-ENO2term/HAP1+ ura3^0/ura3^0 can1^Ste2pr-Sphis5/CAN1 his3^1/his3^1 lyp^0/LYP1	a/@	29	8	6	YCR073W-A	SOL2	GCGTATCTCTAT	GGTATGGACTAGAACAGAAAGCAATTTGCAGCAAGACAATgcaccaggaaccatataGCGTATCTCTATgatccgctcgcaccg	actcgtgaaacgcgaatatcttgggtaccgtcgtagtcatTATAGTTTTTTCTCCTTGACGTTAAAG	AGCCACCCAATGCTTTCAAATCAG	YES
2779	Estradiol Diploid	ed2779	URA3::Z3pr-YLR181C HAP1+::NatMX::pACT1-Z3EV-ENO2term/HAP1+ ura3^0/ura3^0 can1^Ste2pr-Sphis5/CAN1 his3^1/his3^1 lyp^0/LYP1	a/@	29	8	7	YLR181C	VTA1	AGGCTCTATCTA	AATTTTTAGAAACTAATTGTCCACATTTTAAATAAATTCTgcaccaggaaccatataAGGCTCTATCTAgatccgctcgcaccg	ccttcgctgtagcgacaacccttgcagcgttactagccatTATAGTTTTTTCTCCTTGACGTTAAAG	TCGAATGCATCCTGGAACAAACCG	YES
2780	Estradiol Diploid	ed2780	URA3::Z3pr-YOR197W HAP1+::NatMX::pACT1-Z3EV-ENO2term/HAP1+ ura3^0/ura3^0 can1^Ste2pr-Sphis5/CAN1 his3^1/his3^1 lyp^0/LYP1	a/@	29	8	8	YOR197W	MCA1	TGGCATATAGCT	TCTAAACTACCACCAAAGAAGACCGACTAGATTTACAATCgcaccaggaaccatataTGGCATATAGCTgatccgctcgcaccg	cagcgttgttgtaggtgtaacgtccactacctggatacatTATAGTTTTTTCTCCTTGACGTTAAAG	AGGAACCTTAAGCCAACGAGGTAG	YES
2781	Estradiol Diploid	ed2781	URA3::Z3pr-YMR280C HAP1+::NatMX::pACT1-Z3EV-ENO2term/HAP1+ ura3^0/ura3^0 can1^Ste2pr-Sphis5/CAN1 his3^1/his3^1 lyp^0/LYP1	a/@	29	8	9	YMR280C	CAT8	AACTTCTCTCTC	AGAGAATTTACAAGTTGAGTAAAAGACAAGACACAAAATTgcaccaggaaccatataAACTTCTCTCTCgatccgctcgcaccg	tgggttccaaaccttgtcgatcagaattattatttgccatTATAGTTTTTTCTCCTTGACGTTAAAG	AGCTCCTCTCACTTCTTTCTATCC	YES
2782	Estradiol Diploid	ed2782	URA3::Z3pr-YDR005C HAP1+::NatMX::pACT1-Z3EV-ENO2term/HAP1+ ura3^0/ura3^0 can1^Ste2pr-Sphis5/CAN1 his3^1/his3^1 lyp^0/LYP1	a/@	29	8	10	YDR005C	MAF1	TTGCCGATCGAT	ATTACTCCAAACGGATTTTTTTGCCTAAAGAATCACGACAgcaccaggaaccatataTTGCCGATCGATgatccgctcgcaccg	taaagagcatggcagttttagagtgataacatactttcatTATAGTTTTTTCTCCTTGACGTTAAAG	CAGAGCTGGAGGAATTCGAGAATG	YES
2783	Estradiol Diploid	ed2783	URA3::Z3pr-YLR104W HAP1+::NatMX::pACT1-Z3EV-ENO2term/HAP1+ ura3^0/ura3^0 can1^Ste2pr-Sphis5/CAN1 his3^1/his3^1 lyp^0/LYP1	a/@	29	8	11	YLR104W	LCL2	CAGTTGTGTTGA	ATGGTTTGCCAGGCAAAAAACGACCAAATTTTACTGTAGTgcaccaggaaccatataCAGTTGTGTTGAgatccgctcgcaccg	atgcaaagatgagaacgatactccagcgactttgactcatTATAGTTTTTTCTCCTTGACGTTAAAG	GCCACAATGGATTGTTGGCATTAC	YES
2784	Estradiol Diploid	ed2784	URA3::Z3pr-YGL037C HAP1+::NatMX::pACT1-Z3EV-ENO2term/HAP1+ ura3^0/ura3^0 can1^Ste2pr-Sphis5/CAN1 his3^1/his3^1 lyp^0/LYP1	a/@	29	8	12	YGL037C	PNC1	TTTCGCCGAATT	ATCTATATCTTTGTTAGAAAGAATAAAATACAGTACAAAAgcaccaggaaccatataTTTCGCCGAATTgatccgctcgcaccg	taaaatcattttgcatatcaacaacaattaaagtcttcatTATAGTTTTTTCTCCTTGACGTTAAAG	TTTCCTCTTTCCCTACGATCCTCC	YES
2785	Estradiol Diploid	ed2785	URA3::Z3pr-YOR328W HAP1+::NatMX::pACT1-Z3EV-ENO2term/HAP1+ ura3^0/ura3^0 can1^Ste2pr-Sphis5/CAN1 his3^1/his3^1 lyp^0/LYP1	a/@	30	1	1	YOR328W	PDR10	CCGTGTGTTTAC	AAAATCAAACAATAATTTCTGGTCTTACATAGTTGTTAGGgcaccaggaaccatataCCGTGTGTTTACgatccgctcgcaccg	gattcaaacccgagtttgaacttgagggcgcttgcaacatTATAGTTTTTTCTCCTTGACGTTAAAG	CTGCACCATTCGCGCTATAATGCC	YES
2786	Estradiol Diploid	ed2786	URA3::Z3pr-YCR059C HAP1+::NatMX::pACT1-Z3EV-ENO2term/HAP1+ ura3^0/ura3^0 can1^Ste2pr-Sphis5/CAN1 his3^1/his3^1 lyp^0/LYP1	a/@	30	1	2	YCR059C	YIH1	GTGAGATGCCTT	TGTAACAAGAAAAAAAAAAGAGAGAGGAAAGAAAAGCTCAgcaccaggaaccatataGTGAGATGCCTTgatccgctcgcaccg	cctccagttcttcgaccaactgttcgtgatcgtcatccatTATAGTTTTTTCTCCTTGACGTTAAAG	CACGGAAATACCCACAGAGTATAC	Empty
2787	Estradiol Diploid	ed2787	URA3::Z3pr-YEL012W HAP1+::NatMX::pACT1-Z3EV-ENO2term/HAP1+ ura3^0/ura3^0 can1^Ste2pr-Sphis5/CAN1 his3^1/his3^1 lyp^0/LYP1	a/@	30	1	3	YEL012W	UBC8	CAGTTTCCTTCA	TTCATAAGGAATATTGGAAGAAAGGAGCGTAATACGAAAGgcaccaggaaccatataCAGTTTCCTTCAgatccgctcgcaccg	tatataaatatacgtatatatcttatcaaacatacctcatTATAGTTTTTTCTCCTTGACGTTAAAG	CCCGGTGTCTCTCATCTGCTAATG	YES
2788	Estradiol Diploid	ed2788	URA3::Z3pr-YGL226W HAP1+::NatMX::pACT1-Z3EV-ENO2term/HAP1+ ura3^0/ura3^0 can1^Ste2pr-Sphis5/CAN1 his3^1/his3^1 lyp^0/LYP1	a/@	30	1	4	YGL226W	MTC3	GTCACCTGAATT	AAAAGATATCATTTCAACATAGGTAGAAATAAGGCAGAAGgcaccaggaaccatataGTCACCTGAATTgatccgctcgcaccg	atcttttcagtgctagccgaataccgtttcgtcccatcatTATAGTTTTTTCTCCTTGACGTTAAAG	CAGCAAACAAGCTGCCAATTACAC	YES
2789	Estradiol Diploid	ed2789	URA3::Z3pr-YGR104C HAP1+::NatMX::pACT1-Z3EV-ENO2term/HAP1+ ura3^0/ura3^0 can1^Ste2pr-Sphis5/CAN1 his3^1/his3^1 lyp^0/LYP1	a/@	30	1	5	YGR104C	SRB5	CATTGCAGTTCC	TGAATTTTCCAGCCAAGGTATTCCATATTAAGAAGAAAAGgcaccaggaaccatataCATTGCAGTTCCgatccgctcgcaccg	catcaccaatagatccaaaaaggcttagttgctgaaccatTATAGTTTTTTCTCCTTGACGTTAAAG	TGGATATCACATATGGTGCGTTGG	YES
2790	Estradiol Diploid	ed2790	URA3::Z3pr-YCR086W HAP1+::NatMX::pACT1-Z3EV-ENO2term/HAP1+ ura3^0/ura3^0 can1^Ste2pr-Sphis5/CAN1 his3^1/his3^1 lyp^0/LYP1	a/@	30	1	6	YCR086W	CSM1	TTGAGGTGAAGT	AAAAAAAGAAAGCGAAACAAGACAATCCAACGTGCGCAAAgcaccaggaaccatataTTGAGGTGAAGTgatccgctcgcaccg	gttgtttcactgagtttttgtatacagtcaatggatccatTATAGTTTTTTCTCCTTGACGTTAAAG	GCGATAATGTAAGAGGGTTCTGTC	YES
2791	Estradiol Diploid	ed2791	URA3::Z3pr-YPL067C HAP1+::NatMX::pACT1-Z3EV-ENO2term/HAP1+ ura3^0/ura3^0 can1^Ste2pr-Sphis5/CAN1 his3^1/his3^1 lyp^0/LYP1	a/@	30	1	7	YPL067C		AAGTAGCGTTTC	TGTATTGCACTTGATTTACTTATAACAGCTTAGGTTTACAgcaccaggaaccatataAAGTAGCGTTTCgatccgctcgcaccg	gggcctcctcctggtgatcgttgacgatatcttgttgcatTATAGTTTTTTCTCCTTGACGTTAAAG	GGGTGAAAGAGCTGTTATTGCTGC	YES
2792	Estradiol Diploid	ed2792	URA3::Z3pr-YOL159C-A HAP1+::NatMX::pACT1-Z3EV-ENO2term/HAP1+ ura3^0/ura3^0 can1^Ste2pr-Sphis5/CAN1 his3^1/his3^1 lyp^0/LYP1	a/@	30	1	8	YOL159C-A		TTGATCTCGGAT	TTGGGACCAAACCAATACCATTTGTGGAATCACTGCACATgcaccaggaaccatataTTGATCTCGGATgatccgctcgcaccg	ccagccactgccctgataaatcgagttcacagtattgcatTATAGTTTTTTCTCCTTGACGTTAAAG	TGCTGACTAGAAATGGCAGGTAGG	YES
2793	Estradiol Diploid	ed2793	URA3::Z3pr-YLR285C-A HAP1+::NatMX::pACT1-Z3EV-ENO2term/HAP1+ ura3^0/ura3^0 can1^Ste2pr-Sphis5/CAN1 his3^1/his3^1 lyp^0/LYP1	a/@	30	1	9	YLR285C-A		CAGTGTCTGGTA	TCACCGCCTCTCTTTTATTTCGTCAAGGTACCCTGCCTTCgcaccaggaaccatataCAGTGTCTGGTAgatccgctcgcaccg	tatagatataaagtagtcgattataaaaacgtaaaaacatTATAGTTTTTTCTCCTTGACGTTAAAG	CTACTAGCATAGTTTCTTCGGCCC	YES
2794	Estradiol Diploid	ed2794	URA3::Z3pr-YHR096C HAP1+::NatMX::pACT1-Z3EV-ENO2term/HAP1+ ura3^0/ura3^0 can1^Ste2pr-Sphis5/CAN1 his3^1/his3^1 lyp^0/LYP1	a/@	30	1	10	YHR096C	HXT5	TTCCCATCCGAT	ATTTTTCTAGAAAAAAGAATATATTAGAGGTAAAGAAAGAgcaccaggaaccatataTTCCCATCCGATgatccgctcgcaccg	cttccaaggggccttgatgagcgttttcaagttccgacatTATAGTTTTTTCTCCTTGACGTTAAAG	GATGCATTCTAACTCTGTGCGCCC	YES
2795	Estradiol Diploid	ed2795	URA3::Z3pr-YMR035W HAP1+::NatMX::pACT1-Z3EV-ENO2term/HAP1+ ura3^0/ura3^0 can1^Ste2pr-Sphis5/CAN1 his3^1/his3^1 lyp^0/LYP1	a/@	30	1	11	YMR035W	IMP2	GCTGTTGGTGTA	TGCTGCTATTCATGAAGCTGTTGCATTGTACTGTACAGTAgcaccaggaaccatataGCTGTTGGTGTAgatccgctcgcaccg	tgtttcgtaagaatctttttgatgatccggctcgaaacatTATAGTTTTTTCTCCTTGACGTTAAAG	GGCCTTTAATTAACCCTCCGTCTC	YES
2796	Estradiol Diploid	ed2796	URA3::Z3pr-YKR029C HAP1+::NatMX::pACT1-Z3EV-ENO2term/HAP1+ ura3^0/ura3^0 can1^Ste2pr-Sphis5/CAN1 his3^1/his3^1 lyp^0/LYP1	a/@	30	1	12	YKR029C	SET3	TTACCATGCTCT	CAGTTTTAGATCGTACTTCACAAAATACGAGAACTGAATCgcaccaggaaccatataTTACCATGCTCTgatccgctcgcaccg	catctaggagcgactgctctttggaattaggtactgacatTATAGTTTTTTCTCCTTGACGTTAAAG	TGACCGTAGCCTTGTCTTGCATCG	YES
2797	Estradiol Diploid	ed2797	URA3::Z3pr-YJR005W HAP1+::NatMX::pACT1-Z3EV-ENO2term/HAP1+ ura3^0/ura3^0 can1^Ste2pr-Sphis5/CAN1 his3^1/his3^1 lyp^0/LYP1	a/@	30	2	1	YJR005W	APL1	AATTTGCGGATC	AGCAAGAACATTCACTTCATTAATAGGACGTATTTCGCTTgcaccaggaaccatataAATTTGCGGATCgatccgctcgcaccg	catttgctttatatctggcaaaaactttttgatcggacatTATAGTTTTTTCTCCTTGACGTTAAAG	TCCATTGAATTGAGGTGACGATGG	YES
2798	Estradiol Diploid	ed2798	URA3::Z3pr-YGR249W HAP1+::NatMX::pACT1-Z3EV-ENO2term/HAP1+ ura3^0/ura3^0 can1^Ste2pr-Sphis5/CAN1 his3^1/his3^1 lyp^0/LYP1	a/@	30	2	2	YGR249W	MGA1	TTAACCTGGTCG	CACGCCATAAAATACAATAGCTCAGAGAACCGGTGGCCACgcaccaggaaccatataTTAACCTGGTCGgatccgctcgcaccg	gaattgcatgaagttggtggacgaaagttttaggttgcatTATAGTTTTTTCTCCTTGACGTTAAAG	TTTGTATGACGTGAAGCGATCCGC	YES
2799	Estradiol Diploid	ed2799	URA3::Z3pr-YIL153W HAP1+::NatMX::pACT1-Z3EV-ENO2term/HAP1+ ura3^0/ura3^0 can1^Ste2pr-Sphis5/CAN1 his3^1/his3^1 lyp^0/LYP1	a/@	30	2	3	YIL153W	RRD1	ACTGTTAGGAGC	AAAGAACGCACATATGAACAAGCATTAAACGAGCAAAGAAgcaccaggaaccatataACTGTTAGGAGCgatccgctcgcaccg	agaaggtggcgtgcggccaatctacacgatccagagacatTATAGTTTTTTCTCCTTGACGTTAAAG	ACTCTTCCTCGTCCATATCGTCGC	YES
2800	Estradiol Diploid	ed2800	URA3::Z3pr-YDR260C HAP1+::NatMX::pACT1-Z3EV-ENO2term/HAP1+ ura3^0/ura3^0 can1^Ste2pr-Sphis5/CAN1 his3^1/his3^1 lyp^0/LYP1	a/@	30	2	4	YDR260C	SWM1	TGCAAATCCTGT	ATCAGAGAAGTGGGGTGAGCAAAGTATAACAACCACGATTgcaccaggaaccatataTGCAAATCCTGTgatccgctcgcaccg	ggtattgaaaatatgaatccctataagaacttgaactcatTATAGTTTTTTCTCCTTGACGTTAAAG	CACGTACTTCAAAGCAGATGGATC	YES
2801	Estradiol Diploid	ed2801	URA3::Z3pr-YDL135C HAP1+::NatMX::pACT1-Z3EV-ENO2term/HAP1+ ura3^0/ura3^0 can1^Ste2pr-Sphis5/CAN1 his3^1/his3^1 lyp^0/LYP1	a/@	30	2	5	YDL135C	RDI1	CGGTTGCTTAGA	ACTCGAGTATTGAGCTTTTTTATTAGAGAAAAACTGAATAgcaccaggaaccatataCGGTTGCTTAGAgatccgctcgcaccg	cctcttcgaattgactaaagtcggtactttcttcggccatTATAGTTTTTTCTCCTTGACGTTAAAG	AAGGCTATGCTTGGTCTCACCAGC	YES
2802	Estradiol Diploid	ed2802	URA3::Z3pr-YML056C HAP1+::NatMX::pACT1-Z3EV-ENO2term/HAP1+ ura3^0/ura3^0 can1^Ste2pr-Sphis5/CAN1 his3^1/his3^1 lyp^0/LYP1	a/@	30	2	6	YML056C	IMD4	TCCACGTGATGT	CAATTCCATAGCTTTGAAGAAACCTAACAAACATTTTACGgcaccaggaaccatataTCCACGTGATGTgatccgctcgcaccg	gttctaaagcctttttgtaatccaatggagcagcactcatTATAGTTTTTTCTCCTTGACGTTAAAG	GAACTCATCTTGAACAGGCGTCTC	YES
2803	Estradiol Diploid	ed2803	URA3::Z3pr-YJL066C HAP1+::NatMX::pACT1-Z3EV-ENO2term/HAP1+ ura3^0/ura3^0 can1^Ste2pr-Sphis5/CAN1 his3^1/his3^1 lyp^0/LYP1	a/@	30	2	7	YJL066C	MPM1	CTTTGCCCTAAA	ACAAGAAAGACAAAGGAAACCGACAAACCGTTTACTCGATgcaccaggaaccatataCTTTGCCCTAAAgatccgctcgcaccg	tggtgttggcatcattgtcatcgccttcataaaagcccatTATAGTTTTTTCTCCTTGACGTTAAAG	TTCGTCCAGGTGCTGACACATGAG	YES
2804	Estradiol Diploid	ed2804	URA3::Z3pr-YLR245C HAP1+::NatMX::pACT1-Z3EV-ENO2term/HAP1+ ura3^0/ura3^0 can1^Ste2pr-Sphis5/CAN1 his3^1/his3^1 lyp^0/LYP1	a/@	30	2	8	YLR245C	CDD1	GAAAGTCTCTGT	GGAAAACCAAACAGAGAATCTCAAGCAGAGAAATAAGGTAgcaccaggaaccatataGAAAGTCTCTGTgatccgctcgcaccg	aggcttccagttgtctgtcttctatgccacctactttcatTATAGTTTTTTCTCCTTGACGTTAAAG	TAAAGGATGCTAGCGTTATGACCC	YES
2805	Estradiol Diploid	ed2805	URA3::Z3pr-YHR152W HAP1+::NatMX::pACT1-Z3EV-ENO2term/HAP1+ ura3^0/ura3^0 can1^Ste2pr-Sphis5/CAN1 his3^1/his3^1 lyp^0/LYP1	a/@	30	2	9	YHR152W	SPO12	GTTTACTCGACA	CAAAATAACATATACAGTAAGAACAATAGAAAACGTATTTgcaccaggaaccatataGTTTACTCGACAgatccgctcgcaccg	aagccgtgcgtgctgattggtcacttgccttgttggacatTATAGTTTTTTCTCCTTGACGTTAAAG	CCGTGTCTATAACGATGCGAATGC	YES
2806	Estradiol Diploid	ed2806	URA3::Z3pr-YNL274C HAP1+::NatMX::pACT1-Z3EV-ENO2term/HAP1+ ura3^0/ura3^0 can1^Ste2pr-Sphis5/CAN1 his3^1/his3^1 lyp^0/LYP1	a/@	30	2	10	YNL274C	GOR1	CAACGTAGCTTT	ATTAACAATACATAAACGAGCAAGAAGAGGAGAAGAGAATgcaccaggaaccatataCAACGTAGCTTTgatccgctcgcaccg	catcctttcctaatttcaaaacaattggtttcttactcatTATAGTTTTTTCTCCTTGACGTTAAAG	AGGGAAGCAATTCATACAGGGCAC	Empty
2807	Estradiol Diploid	ed2807	URA3::Z3pr-YNL090W HAP1+::NatMX::pACT1-Z3EV-ENO2term/HAP1+ ura3^0/ura3^0 can1^Ste2pr-Sphis5/CAN1 his3^1/his3^1 lyp^0/LYP1	a/@	30	2	11	YNL090W	RHO2	GTTGCCTCTAAA	CTGAAACGTTCTGCTTTGGTTGTGCTTTTGATCCCGTACTgcaccaggaaccatataGTTGCCTCTAAAgatccgctcgcaccg	caataataacaagtttccttctaacggccttttcagacatTATAGTTTTTTCTCCTTGACGTTAAAG	CGATCCAACTGCTACACCATTTAC	YES
2808	Estradiol Diploid	ed2808	URA3::Z3pr-YDR093W HAP1+::NatMX::pACT1-Z3EV-ENO2term/HAP1+ ura3^0/ura3^0 can1^Ste2pr-Sphis5/CAN1 his3^1/his3^1 lyp^0/LYP1	a/@	30	2	12	YDR093W	DNF2	GAAGTTGTCTTG	AATTCTTTAAAAAGAATCATAGCATAAACTCAACACATATgcaccaggaaccatataGAAGTTGTCTTGgatccgctcgcaccg	catccacgaagggagaagtgggtttggagggacttgacatTATAGTTTTTTCTCCTTGACGTTAAAG	GTCATCTAAAGAGGCGCATTTCTC	YES
2809	Estradiol Diploid	ed2809	URA3::Z3pr-YDR315C HAP1+::NatMX::pACT1-Z3EV-ENO2term/HAP1+ ura3^0/ura3^0 can1^Ste2pr-Sphis5/CAN1 his3^1/his3^1 lyp^0/LYP1	a/@	30	3	1	YDR315C	IPK1	GTTCAAGAGACG	AATTGTCAGAGATAAGTTCCTTTTTTGAAAAGAAAGATCGgcaccaggaaccatataGTTCAAGAGACGgatccgctcgcaccg	caatcagtatatttgccccaccacgtccgatgacttgcatTATAGTTTTTTCTCCTTGACGTTAAAG	TGCTTCGTATTCATTGGCATTCCC	YES
2810	Estradiol Diploid	ed2810	URA3::Z3pr-YKL077W HAP1+::NatMX::pACT1-Z3EV-ENO2term/HAP1+ ura3^0/ura3^0 can1^Ste2pr-Sphis5/CAN1 his3^1/his3^1 lyp^0/LYP1	a/@	30	3	2	YKL077W		CAATGTCTGTGG	TCGGAAGCAGTTCTGCGGGATCTGAAGGAATTGCGGAATAgcaccaggaaccatataCAATGTCTGTGGgatccgctcgcaccg	ccaaagaaaagaagataagtatactatcgtgaaatctcatTATAGTTTTTTCTCCTTGACGTTAAAG	CGGAGTATGTCTTTACTACGAAGG	YES
2811	Estradiol Diploid	ed2811	URA3::Z3pr-YBR263W HAP1+::NatMX::pACT1-Z3EV-ENO2term/HAP1+ ura3^0/ura3^0 can1^Ste2pr-Sphis5/CAN1 his3^1/his3^1 lyp^0/LYP1	a/@	30	3	3	YBR263W	SHM1	TTTAGAGACCCG	AAGCCGACATTTCCACATCGAGTCTCATAGTCTTTCAATCgcaccaggaaccatataTTTAGAGACCCGgatccgctcgcaccg	ttgccatacatttggccaatgcagaagctctgggaaacatTATAGTTTTTTCTCCTTGACGTTAAAG	CAGGAGTAGATCCAATCGACAGAG	YES
2812	Estradiol Diploid	ed2812	URA3::Z3pr-YLL007C HAP1+::NatMX::pACT1-Z3EV-ENO2term/HAP1+ ura3^0/ura3^0 can1^Ste2pr-Sphis5/CAN1 his3^1/his3^1 lyp^0/LYP1	a/@	30	3	4	YLL007C	LMO1	CAAGGTCTTGTG	GGAAAATAGATTAAAGTAACCTCAAATAACGGCATAAGCAgcaccaggaaccatataCAAGGTCTTGTGgatccgctcgcaccg	tttccaagctttcatctggcatctgcctgttatgcttcatTATAGTTTTTTCTCCTTGACGTTAAAG	GGATGCAACACGCTTTGCATTTGC	YES
2813	Estradiol Diploid	ed2813	URA3::Z3pr-YIL123W HAP1+::NatMX::pACT1-Z3EV-ENO2term/HAP1+ ura3^0/ura3^0 can1^Ste2pr-Sphis5/CAN1 his3^1/his3^1 lyp^0/LYP1	a/@	30	3	5	YIL123W	SIM1	TTTGGATCCCAA	CTTTACTAACTAATATCCAATCCTTTATTTTTTTGCAGAAgcaccaggaaccatataTTTGGATCCCAAgatccgctcgcaccg	cagaactaatcaacgtagtaacggcagttgagaatttcatTATAGTTTTTTCTCCTTGACGTTAAAG	GTGCTACCCAACTACTTACATTCC	YES
2814	Estradiol Diploid	ed2814	URA3::Z3pr-YHR126C HAP1+::NatMX::pACT1-Z3EV-ENO2term/HAP1+ ura3^0/ura3^0 can1^Ste2pr-Sphis5/CAN1 his3^1/his3^1 lyp^0/LYP1	a/@	30	3	6	YHR126C	ANS1	CCACCTAGTGTT	ATATAGAACAGAATCAAACGAACATCATAATTAATCTACCgcaccaggaaccatataCCACCTAGTGTTgatccgctcgcaccg	tggtgatggcaaacaatgtggaaactaaagtgcacttcatTATAGTTTTTTCTCCTTGACGTTAAAG	CTGAAAGTTCCCTTACCCGGTTGC	YES
2815	Estradiol Diploid	ed2815	URA3::Z3pr-YNL036W HAP1+::NatMX::pACT1-Z3EV-ENO2term/HAP1+ ura3^0/ura3^0 can1^Ste2pr-Sphis5/CAN1 his3^1/his3^1 lyp^0/LYP1	a/@	30	3	7	YNL036W	NCE103	TTTGGGTTAGCC	CTACAGCTAAGACTACAAATTTCAATTATTACACATCAGAgcaccaggaaccatataTTTGGGTTAGCCgatccgctcgcaccg	gactcaatgtgaatatagatgaagattcggtagcgctcatTATAGTTTTTTCTCCTTGACGTTAAAG	AGTGTAGGCATGTATTGTACGGGG	YES
2816	Estradiol Diploid	ed2816	URA3::Z3pr-YER054C HAP1+::NatMX::pACT1-Z3EV-ENO2term/HAP1+ ura3^0/ura3^0 can1^Ste2pr-Sphis5/CAN1 his3^1/his3^1 lyp^0/LYP1	a/@	30	3	8	YER054C	GIP2	CACTTGCATCTT	TCTTACAGCCCAAGTTTATTAGGATTTCATCAACGCAACAgcaccaggaaccatataCACTTGCATCTTgatccgctcgcaccg	tctcaaactgttggggtttctgttctgcctttatatacatTATAGTTTTTTCTCCTTGACGTTAAAG	GCCAAGAAGTTCGTTCTATCCAAC	YES
2817	Estradiol Diploid	ed2817	URA3::Z3pr-YNL071W HAP1+::NatMX::pACT1-Z3EV-ENO2term/HAP1+ ura3^0/ura3^0 can1^Ste2pr-Sphis5/CAN1 his3^1/his3^1 lyp^0/LYP1	a/@	30	3	9	YNL071W	LAT1	TTGAAGTTCTGG	GTAAACTGCATCCAGTAAAATTAATAGTTATTAGCGTACTgcaccaggaaccatataTTGAAGTTCTGGgatccgctcgcaccg	ttctggatattcttggaaccaccctgacaaaggcagacatTATAGTTTTTTCTCCTTGACGTTAAAG	ATGGCTGAAGCGCAACCAGACAAG	YES
2818	Estradiol Diploid	ed2818	URA3::Z3pr-YNL144C HAP1+::NatMX::pACT1-Z3EV-ENO2term/HAP1+ ura3^0/ura3^0 can1^Ste2pr-Sphis5/CAN1 his3^1/his3^1 lyp^0/LYP1	a/@	30	3	10	YNL144C		GCGTTTACTAGT	TTCGCAGACAGCAGAAGAGATAAACGGACCTATTCAGAAAgcaccaggaaccatataGCGTTTACTAGTgatccgctcgcaccg	cgtcgtggtctattgtcatttcaaagatgctggaggacatTATAGTTTTTTCTCCTTGACGTTAAAG	TAAGATGCAGTACCGAATGATCCG	YES
2819	Estradiol Diploid	ed2819	URA3::Z3pr-YPL226W HAP1+::NatMX::pACT1-Z3EV-ENO2term/HAP1+ ura3^0/ura3^0 can1^Ste2pr-Sphis5/CAN1 his3^1/his3^1 lyp^0/LYP1	a/@	30	3	11	YPL226W	NEW1	CTGACATTGTGA	ACTGTAAATACAACGACAATCAGTGCTAATTCAACTCAGGgcaccaggaaccatataCTGACATTGTGAgatccgctcgcaccg	caaggaaagagtttagatccttaaacttctttggaggcatTATAGTTTTTTCTCCTTGACGTTAAAG	TCAATCAGGAATCTCAACGCTCTC	YES
2820	Estradiol Diploid	ed2820	URA3::Z3pr-YCR005C HAP1+::NatMX::pACT1-Z3EV-ENO2term/HAP1+ ura3^0/ura3^0 can1^Ste2pr-Sphis5/CAN1 his3^1/his3^1 lyp^0/LYP1	a/@	30	3	12	YCR005C	CIT2	TATTGTCACCGT	CTCAAAACTTTTTGTTTTAATAATACTAGTAACAAGAAAAgcaccaggaaccatataTATTGTCACCGTgatccgctcgcaccg	atgcaacatttctgtttgaatttagataaggaactgtcatTATAGTTTTTTCTCCTTGACGTTAAAG	AACTTTGTTACACACGGCTCGCGC	YES
2821	Estradiol Diploid	ed2821	URA3::Z3pr-YER155C HAP1+::NatMX::pACT1-Z3EV-ENO2term/HAP1+ ura3^0/ura3^0 can1^Ste2pr-Sphis5/CAN1 his3^1/his3^1 lyp^0/LYP1	a/@	30	4	1	YER155C	BEM2	CTAAGCTTTGGA	GGATAGACACAAAAAAAACAAATAACGAAGCAGGAGTCTAgcaccaggaaccatataCTAAGCTTTGGAgatccgctcgcaccg	ttgaagatttcctgttcttagaccagagaagacctttcatTATAGTTTTTTCTCCTTGACGTTAAAG	CCAAGTCCAAAGAGGCTGTATATG	YES
2822	Estradiol Diploid	ed2822	URA3::Z3pr-YIL018W HAP1+::NatMX::pACT1-Z3EV-ENO2term/HAP1+ ura3^0/ura3^0 can1^Ste2pr-Sphis5/CAN1 his3^1/his3^1 lyp^0/LYP1	a/@	30	4	2	YIL018W	RPL2B	GCTTCTAACGCT	TTGTCATAAACTCACCAAGAAACCACAAAGTTATTGAACAgcaccaggaaccatataGCTTCTAACGCTgatccgctcgcaccg	catttgccataattatgcgatataataaaaacatacccatTATAGTTTTTTCTCCTTGACGTTAAAG	GAACTCACAAACAACTCGCCTAAG	YES
2823	Estradiol Diploid	ed2823	URA3::Z3pr-YGL260W HAP1+::NatMX::pACT1-Z3EV-ENO2term/HAP1+ ura3^0/ura3^0 can1^Ste2pr-Sphis5/CAN1 his3^1/his3^1 lyp^0/LYP1	a/@	30	4	3	YGL260W		GTGAGCTTTCTC	ATCCTCCATATCTCATCTTTCACACAATCTCATTATCACTgcaccaggaaccatataGTGAGCTTTCTCgatccgctcgcaccg	gaaagatgtatgattcgttcagaaacaagagcatctccatTATAGTTTTTTCTCCTTGACGTTAAAG	AGATGGCTGGCTTTAATCTGCTGG	YES
2824	Estradiol Diploid	ed2824	URA3::Z3pr-YHL010C HAP1+::NatMX::pACT1-Z3EV-ENO2term/HAP1+ ura3^0/ura3^0 can1^Ste2pr-Sphis5/CAN1 his3^1/his3^1 lyp^0/LYP1	a/@	30	4	4	YHL010C	ETP1	GAGTGGCAATCT	TAGCATTGAATGTATTACTTTCTGGTTGGCCCTCACATCTgcaccaggaaccatataGAGTGGCAATCTgatccgctcgcaccg	ttccaaattctaaagtaatgatatactcaaattgatccatTATAGTTTTTTCTCCTTGACGTTAAAG	GGAAGACATGTACTAACAGTCCCC	YES
2825	Estradiol Diploid	ed2825	URA3::Z3pr-YFR026C HAP1+::NatMX::pACT1-Z3EV-ENO2term/HAP1+ ura3^0/ura3^0 can1^Ste2pr-Sphis5/CAN1 his3^1/his3^1 lyp^0/LYP1	a/@	30	4	5	YFR026C	ULI1	ATGCCGTTTGTC	TACTGGCGCCAAATTAGCAGTGTCAAATTTCGAAAAGGTGgcaccaggaaccatataATGCCGTTTGTCgatccgctcgcaccg	ttagtaaggccacggtaattgctactgcatagggcgtcatTATAGTTTTTTCTCCTTGACGTTAAAG	AACAAGAAGTAAGCCTGGTGAGTG	YES
2826	Estradiol Diploid	ed2826	URA3::Z3pr-YLR018C HAP1+::NatMX::pACT1-Z3EV-ENO2term/HAP1+ ura3^0/ura3^0 can1^Ste2pr-Sphis5/CAN1 his3^1/his3^1 lyp^0/LYP1	a/@	30	4	6	YLR018C	POM34	TACTTGAACGCT	TTAATATATCCGCAGAGGCAAAAAAATAATAGAGGGAACTgcaccaggaaccatataTACTTGAACGCTgatccgctcgcaccg	cattatcgtccaggcccaattggcccgcctgaatcttcatTATAGTTTTTTCTCCTTGACGTTAAAG	AAGCAGCACTGCGCTCGAAGAAAG	YES
2827	Estradiol Diploid	ed2827	URA3::Z3pr-YPR188C HAP1+::NatMX::pACT1-Z3EV-ENO2term/HAP1+ ura3^0/ura3^0 can1^Ste2pr-Sphis5/CAN1 his3^1/his3^1 lyp^0/LYP1	a/@	30	4	7	YPR188C	MLC2	ATCAACTTGGGA	AGTAATTTCGAATCGTTTATTGAGCAAACTTGAAGTAGATgcaccaggaaccatataATCAACTTGGGAgatccgctcgcaccg	gcgtaagttggttaaacgttagcgattcactatggtccatTATAGTTTTTTCTCCTTGACGTTAAAG	GTCTGCATATTGGCCACACAGGTC	YES
2828	Estradiol Diploid	ed2828	URA3::Z3pr-YDL248W HAP1+::NatMX::pACT1-Z3EV-ENO2term/HAP1+ ura3^0/ura3^0 can1^Ste2pr-Sphis5/CAN1 his3^1/his3^1 lyp^0/LYP1	a/@	30	4	8	YDL248W	COS7	GATTTGACGCGT	CGAATAAAAAACCCCTCGAACTGCCATCTCACTACCGAAAgcaccaggaaccatataGATTTGACGCGTgatccgctcgcaccg	catctacgcttttctcatctttgacttcattctctttcatTATAGTTTTTTCTCCTTGACGTTAAAG	ACATGGTATCGAAAGGTTGTCCAC	YES
2829	Estradiol Diploid	ed2829	URA3::Z3pr-YJL205C HAP1+::NatMX::pACT1-Z3EV-ENO2term/HAP1+ ura3^0/ura3^0 can1^Ste2pr-Sphis5/CAN1 his3^1/his3^1 lyp^0/LYP1	a/@	30	4	9	YJL205C	NCE101	CTAAACTTCTGC	CTCCATTTATAAGAGGATTCCACACAAGATCATCGATAACgcaccaggaaccatataCTAAACTTCTGCgatccgctcgcaccg	gaacatactttcctaatagaaagggagcgtactgaaccatTATAGTTTTTTCTCCTTGACGTTAAAG	GTACCAACAAGAAATTGGCGAGAG	YES
2830	Estradiol Diploid	ed2830	URA3::Z3pr-YJL003W HAP1+::NatMX::pACT1-Z3EV-ENO2term/HAP1+ ura3^0/ura3^0 can1^Ste2pr-Sphis5/CAN1 his3^1/his3^1 lyp^0/LYP1	a/@	30	4	10	YJL003W	COX16	GATTTGCACCCT	TTAGTCAACAACTGAAATATTACCAGAATTTGTCTCCTAAgcaccaggaaccatataGATTTGCACCCTgatccgctcgcaccg	gctgtcttctagacctaaatttttttccgctgaacgacatTATAGTTTTTTCTCCTTGACGTTAAAG	GTCCAATCTTACTTGGAGAGAGAG	YES
2831	Estradiol Diploid	ed2831	URA3::Z3pr-YDR504C HAP1+::NatMX::pACT1-Z3EV-ENO2term/HAP1+ ura3^0/ura3^0 can1^Ste2pr-Sphis5/CAN1 his3^1/his3^1 lyp^0/LYP1	a/@	30	4	11	YDR504C	SPG3	TTCAAGGTGGTA	TGCTGTGTATGAAGAATTAGTTCACGAATTATTTCATTAAgcaccaggaaccatataTTCAAGGTGGTAgatccgctcgcaccg	ttagaaaatttatagttacaacaaggaaataacagatcatTATAGTTTTTTCTCCTTGACGTTAAAG	TGGGAGGTAACAACGAATTTGCAC	Empty
2832	Estradiol Diploid	ed2832	URA3::Z3pr-YJL068C HAP1+::NatMX::pACT1-Z3EV-ENO2term/HAP1+ ura3^0/ura3^0 can1^Ste2pr-Sphis5/CAN1 his3^1/his3^1 lyp^0/LYP1	a/@	30	4	12	YJL068C		ACTTTAGACGCT	GCATCAATAAAATACATATAAGCGATTCACATAGTTCAATgcaccaggaaccatataACTTTAGACGCTgatccgctcgcaccg	atctgccaccacagacactaaattccttaacaaccttcatTATAGTTTTTTCTCCTTGACGTTAAAG	GGAGGTCGCACATGAATAGACTAC	YES
2833	Estradiol Diploid	ed2833	URA3::Z3pr-YGR224W HAP1+::NatMX::pACT1-Z3EV-ENO2term/HAP1+ ura3^0/ura3^0 can1^Ste2pr-Sphis5/CAN1 his3^1/his3^1 lyp^0/LYP1	a/@	30	5	1	YGR224W	AZR1	TGAACTCTTCTC	AGTAACACCACGTCTACATTAGTATCTAAATTGCAGCCCAgcaccaggaaccatataTGAACTCTTCTCgatccgctcgcaccg	agaggtcgctcatgctgtaagtcttaggttcgcctttcatTATAGTTTTTTCTCCTTGACGTTAAAG	TCTCTTCCCTTTAACAATAGCCCC	YES
2834	Estradiol Diploid	ed2834	URA3::Z3pr-YOR214C HAP1+::NatMX::pACT1-Z3EV-ENO2term/HAP1+ ura3^0/ura3^0 can1^Ste2pr-Sphis5/CAN1 his3^1/his3^1 lyp^0/LYP1	a/@	30	5	2	YOR214C	SPR2	CGGTTCTCATAG	AAAGTTTTGTATCCCATTCTCTTTTTTGATCCTTATTGAAgcaccaggaaccatataCGGTTCTCATAGgatccgctcgcaccg	aaaaggcgaagaaaagggaggatagatataatcctaacatTATAGTTTTTTCTCCTTGACGTTAAAG	ATCATGGGAGAAATCGACTGGAAG	YES
2835	Estradiol Diploid	ed2835	URA3::Z3pr-YOL017W HAP1+::NatMX::pACT1-Z3EV-ENO2term/HAP1+ ura3^0/ura3^0 can1^Ste2pr-Sphis5/CAN1 his3^1/his3^1 lyp^0/LYP1	a/@	30	5	3	YOL017W	ESC8	GCGCCTATTATG	CAAACAAGAAAATAAGGAACAAGAAATTTGAGGTACAATAgcaccaggaaccatataGCGCCTATTATGgatccgctcgcaccg	taaagtcatcgaccaagtctaaatcaataatttctgtcatTATAGTTTTTTCTCCTTGACGTTAAAG	AGGGTGCTTTCCCAGATGAGAAAG	YES
2836	Estradiol Diploid	ed2836	URA3::Z3pr-YGL227W HAP1+::NatMX::pACT1-Z3EV-ENO2term/HAP1+ ura3^0/ura3^0 can1^Ste2pr-Sphis5/CAN1 his3^1/his3^1 lyp^0/LYP1	a/@	30	5	4	YGL227W	VID30	CTCTTATAAGCG	GTTAAAGCCAAGCGTCGAATTTCAGCATAATTAAGAGGAAgcaccaggaaccatataCTCTTATAAGCGgatccgctcgcaccg	taatgaattcgcggtctacgtcatccatatattcagacatTATAGTTTTTTCTCCTTGACGTTAAAG	CGAAAGCCAACCTGCAATTTCAGG	YES
2837	Estradiol Diploid	ed2837	URA3::Z3pr-YHL002W HAP1+::NatMX::pACT1-Z3EV-ENO2term/HAP1+ ura3^0/ura3^0 can1^Ste2pr-Sphis5/CAN1 his3^1/his3^1 lyp^0/LYP1	a/@	30	5	5	YHL002W	HSE1	TAGCCTCTTGTG	AGGCAATGCGTAAATCTATCTAAGGAAACCGTTGACAAAAgcaccaggaaccatataTAGCCTCTTGTGgatccgctcgcaccg	tcaacagtgcattccttattttaatcgcagatgatgacatTATAGTTTTTTCTCCTTGACGTTAAAG	CCTTGTTTGTCAAGTGATAGCGCG	YES
2838	Estradiol Diploid	ed2838	URA3::Z3pr-YLR462W HAP1+::NatMX::pACT1-Z3EV-ENO2term/HAP1+ ura3^0/ura3^0 can1^Ste2pr-Sphis5/CAN1 his3^1/his3^1 lyp^0/LYP1	a/@	30	5	6	YLR462W		ATCGTCTACGAG	TCAACATACTATTGTTAATTTCGAAACTTACAAAAATAAAgcaccaggaaccatataATCGTCTACGAGgatccgctcgcaccg	agtttgctttttcaaacttacgcctatcggaaactttcatTATAGTTTTTTCTCCTTGACGTTAAAG	TCTGACGCGCCATATGTAGGTACG	YES
2839	Estradiol Diploid	ed2839	URA3::Z3pr-YPL269W HAP1+::NatMX::pACT1-Z3EV-ENO2term/HAP1+ ura3^0/ura3^0 can1^Ste2pr-Sphis5/CAN1 his3^1/his3^1 lyp^0/LYP1	a/@	30	5	7	YPL269W	KAR9	TATGAGATGCGG	CTTTGTCTGTAACAGCCTTAAAGATTTCAGTAGCACTGCCgcaccaggaaccatataTATGAGATGCGGgatccgctcgcaccg	catccccaatggtcatagatctgggtccatcattatccatTATAGTTTTTTCTCCTTGACGTTAAAG	GATGGATCAGTGGTAGAAATGGGC	YES
2840	Estradiol Diploid	ed2840	URA3::Z3pr-YJL129C HAP1+::NatMX::pACT1-Z3EV-ENO2term/HAP1+ ura3^0/ura3^0 can1^Ste2pr-Sphis5/CAN1 his3^1/his3^1 lyp^0/LYP1	a/@	30	5	8	YJL129C	TRK1	ATAGTGTCCTAC	CATTTTACTTAAAGTTATTACCTTTTTTTGATAACTAACAgcaccaggaaccatataATAGTGTCCTACgatccgctcgcaccg	ccaatgtgggcactctactcatcgttcttctaaaatgcatTATAGTTTTTTCTCCTTGACGTTAAAG	TTTCAAGCACCGGCAAGTGAAGCG	YES
2841	Estradiol Diploid	ed2841	URA3::Z3pr-YJR161C HAP1+::NatMX::pACT1-Z3EV-ENO2term/HAP1+ ura3^0/ura3^0 can1^Ste2pr-Sphis5/CAN1 his3^1/his3^1 lyp^0/LYP1	a/@	30	5	9	YJR161C	COS5	GCTCCGCTTATT	CGAATAAAAAACCCCTCGAACTGCCATCTCACTACCGAAAgcaccaggaaccatataGCTCCGCTTATTgatccgctcgcaccg	catctacactcttctcatttttaagttcattctctttcatTATAGTTTTTTCTCCTTGACGTTAAAG	TATCGAAAGGTTGTCCACATTGGG	YES
2842	Estradiol Diploid	ed2842	URA3::Z3pr-YLR178C HAP1+::NatMX::pACT1-Z3EV-ENO2term/HAP1+ ura3^0/ura3^0 can1^Ste2pr-Sphis5/CAN1 his3^1/his3^1 lyp^0/LYP1	a/@	30	5	10	YLR178C	TFS1	GTAGTCTCATCA	CCAGTGCATCAATACAAGAACAAGAGAACAAGCAAAAAACgcaccaggaaccatataGTAGTCTCATCAgatccgctcgcaccg	agtcaatgcttgcttgtgcgaagtctattgcttggttcatTATAGTTTTTTCTCCTTGACGTTAAAG	TATATTGGGCCTGGTCCACCAAAG	YES
2843	Estradiol Diploid	ed2843	URA3::Z3pr-YGR217W HAP1+::NatMX::pACT1-Z3EV-ENO2term/HAP1+ ura3^0/ura3^0 can1^Ste2pr-Sphis5/CAN1 his3^1/his3^1 lyp^0/LYP1	a/@	30	5	11	YGR217W	CCH1	AACAACAACACC	AAATACACGGCATTACTAAATAGAATATATTGTTAGTACTgcaccaggaaccatataAACAACAACACCgatccgctcgcaccg	gctcaaatggttccgtaagcgtcctttttctcccctgcatTATAGTTTTTTCTCCTTGACGTTAAAG	TGATGAGCGAGATGGGATCAGAAG	YES
2844	Estradiol Diploid	ed2844	URA3::Z3pr-YLR068W HAP1+::NatMX::pACT1-Z3EV-ENO2term/HAP1+ ura3^0/ura3^0 can1^Ste2pr-Sphis5/CAN1 his3^1/his3^1 lyp^0/LYP1	a/@	30	5	12	YLR068W	FYV7	TGATTCGGCTAC	TACAGGAAGGTGGTCAAGTAAGCAACTGAGCAAAATCAATgcaccaggaaccatataTGATTCGGCTACgatccgctcgcaccg	taaacttctttctattttgattttgcttggctgtacccatTATAGTTTTTTCTCCTTGACGTTAAAG	GTCGTTCAAATGTTGTGGTAGCTG	YES
2845	Estradiol Diploid	ed2845	URA3::Z3pr-YBR269C HAP1+::NatMX::pACT1-Z3EV-ENO2term/HAP1+ ura3^0/ura3^0 can1^Ste2pr-Sphis5/CAN1 his3^1/his3^1 lyp^0/LYP1	a/@	30	6	1	YBR269C	SDH8	CGTAATGCCATT	TAAAGAGTCAGAAAGAACCAAATAATAAAAAGAAGAACTAgcaccaggaaccatataCGTAATGCCATTgatccgctcgcaccg	gaggataccgataacctgtgcttttgatggcgcacaacatTATAGTTTTTTCTCCTTGACGTTAAAG	ATGGCAGTGTTACTGCCCTTCGAG	YES
2846	Estradiol Diploid	ed2846	URA3::Z3pr-YOR096W HAP1+::NatMX::pACT1-Z3EV-ENO2term/HAP1+ ura3^0/ura3^0 can1^Ste2pr-Sphis5/CAN1 his3^1/his3^1 lyp^0/LYP1	a/@	30	6	2	YOR096W	RPS7A	TGCGTCATGTAA	TTTAAGAAAGCTGAAAGGAAGAAAGATCATCACGAACAACgcaccaggaaccatataTGCGTCATGTAAgatccgctcgcaccg	ttggagcttgagacaaaatcttggcttgtggagcagacatTATAGTTTTTTCTCCTTGACGTTAAAG	GGCGCTCAAGAGCAGAATAATATG	YES
2847	Estradiol Diploid	ed2847	URA3::Z3pr-YJL115W HAP1+::NatMX::pACT1-Z3EV-ENO2term/HAP1+ ura3^0/ura3^0 can1^Ste2pr-Sphis5/CAN1 his3^1/his3^1 lyp^0/LYP1	a/@	30	6	3	YJL115W	ASF1	CAGCCTTAGCTT	CTCTCCCTACCATCCAATTGAAACATAAGATATAGAAAAGgcaccaggaaccatataCAGCCTTAGCTTgatccgctcgcaccg	tgtttaagactttgatgcctaacagtgaaacaattgacatTATAGTTTTTTCTCCTTGACGTTAAAG	GGCTAAGGTCACTTCTTCGTTTCC	YES
2848	Estradiol Diploid	ed2848	URA3::Z3pr-YLR450W HAP1+::NatMX::pACT1-Z3EV-ENO2term/HAP1+ ura3^0/ura3^0 can1^Ste2pr-Sphis5/CAN1 his3^1/his3^1 lyp^0/LYP1	a/@	30	6	4	YLR450W	HMG2	TGGTTCATTGCC	TTCCAAATTAGTTCAACAAGGTTCCCACATACAACCTCAAgcaccaggaaccatataTGGTTCATTGCCgatccgctcgcaccg	gctttaccaaatgtactatcgtttttaagggaagtgacatTATAGTTTTTTCTCCTTGACGTTAAAG	ATTGGTCTCCATGAAATAGGGTCC	YES
2849	Estradiol Diploid	ed2849	URA3::Z3pr-YGR026W HAP1+::NatMX::pACT1-Z3EV-ENO2term/HAP1+ ura3^0/ura3^0 can1^Ste2pr-Sphis5/CAN1 his3^1/his3^1 lyp^0/LYP1	a/@	30	6	5	YGR026W		CATCATTCCGTT	GATATAAAAATTTTGTAGAAAAAAAACAACAACGTTGGAAgcaccaggaaccatataCATCATTCCGTTgatccgctcgcaccg	tggggtccttcttcctgataactttgatagtcttcgccatTATAGTTTTTTCTCCTTGACGTTAAAG	TTTGGCTTGGCAAACTCGTAGAAC	YES
2850	Estradiol Diploid	ed2850	URA3::Z3pr-YDL116W HAP1+::NatMX::pACT1-Z3EV-ENO2term/HAP1+ ura3^0/ura3^0 can1^Ste2pr-Sphis5/CAN1 his3^1/his3^1 lyp^0/LYP1	a/@	30	6	6	YDL116W	NUP84	TTAGTAAGGGCC	ATTGAGTGCTACTTCGAAGTAAAATACATAGCCATTTCAAgcaccaggaaccatataTTAGTAAGGGCCgatccgctcgcaccg	ttgtgaagcgttctgtttgataagtaggggataattccatTATAGTTTTTTCTCCTTGACGTTAAAG	TACAGCAGTGATGAAGGGCCGAAC	YES
2851	Estradiol Diploid	ed2851	URA3::Z3pr-YNR018W HAP1+::NatMX::pACT1-Z3EV-ENO2term/HAP1+ ura3^0/ura3^0 can1^Ste2pr-Sphis5/CAN1 his3^1/his3^1 lyp^0/LYP1	a/@	30	6	7	YNR018W	RCF2	ACTAATTGGGTG	AACTCTTGACAAGTGCACCGATACTCACCAACATCGCACAgcaccaggaaccatataACTAATTGGGTGgatccgctcgcaccg	agcgatgagcttcaatttcgtcttgggttaaaatcttcatTATAGTTTTTTCTCCTTGACGTTAAAG	ACCAATGAAAGTAGAAACCCGGAG	YES
2852	Estradiol Diploid	ed2852	URA3::Z3pr-YKL074C HAP1+::NatMX::pACT1-Z3EV-ENO2term/HAP1+ ura3^0/ura3^0 can1^Ste2pr-Sphis5/CAN1 his3^1/his3^1 lyp^0/LYP1	a/@	30	6	8	YKL074C	MUD2	GTATTAACTGCG	AAAAGGAAAGTTAATTGACACAGAAAACAAGCACACGGAGgcaccaggaaccatataGTATTAACTGCGgatccgctcgcaccg	ttttggatctcaaatcctccagtctcttttcatcagccatTATAGTTTTTTCTCCTTGACGTTAAAG	CCAAGTAGCGGTTTCAAATGCAAC	YES
2853	Estradiol Diploid	ed2853	URA3::Z3pr-YCL005W-A HAP1+::NatMX::pACT1-Z3EV-ENO2term/HAP1+ ura3^0/ura3^0 can1^Ste2pr-Sphis5/CAN1 his3^1/his3^1 lyp^0/LYP1	a/@	30	6	9	YCL005W-A	VMA9	CCTCATTTAGGA	AAGAAACAAAGGTCCAACGAATAATAAAGAACAAAGAGTAgcaccaggaaccatataCCTCATTTAGGAgatccgctcgcaccg	aagcggagagaagagattatgacacatacaaactactcatTATAGTTTTTTCTCCTTGACGTTAAAG	CGATGTATTCTTGAATGGGCAAGG	YES
2854	Estradiol Diploid	ed2854	URA3::Z3pr-YLR283W HAP1+::NatMX::pACT1-Z3EV-ENO2term/HAP1+ ura3^0/ura3^0 can1^Ste2pr-Sphis5/CAN1 his3^1/his3^1 lyp^0/LYP1	a/@	30	6	10	YLR283W		TGGTTAGATGCT	GTTTATGTATACATGTAAACTCTGAACATCTAATAGACTAgcaccaggaaccatataTGGTTAGATGCTgatccgctcgcaccg	tgaagcatcgaagcggcaatgtacgtattaaccgcatcatTATAGTTTTTTCTCCTTGACGTTAAAG	TGTTGACGGTGCCACTGTAGAAGC	YES
2855	Estradiol Diploid	ed2855	URA3::Z3pr-YMR073C HAP1+::NatMX::pACT1-Z3EV-ENO2term/HAP1+ ura3^0/ura3^0 can1^Ste2pr-Sphis5/CAN1 his3^1/his3^1 lyp^0/LYP1	a/@	30	6	11	YMR073C	IRC21	ATGCATGTCTTG	ATAACATATTAGCAGGTGCTTAGATTACACTCATAGAGATgcaccaggaaccatataATGCATGTCTTGgatccgctcgcaccg	tcgagtttgaaacatctctgttcatgccgtcactactcatTATAGTTTTTTCTCCTTGACGTTAAAG	CAACGGCGATAGAAATAGCGGTGC	YES
2856	Estradiol Diploid	ed2856	URA3::Z3pr-YDR368W HAP1+::NatMX::pACT1-Z3EV-ENO2term/HAP1+ ura3^0/ura3^0 can1^Ste2pr-Sphis5/CAN1 his3^1/his3^1 lyp^0/LYP1	a/@	30	6	12	YDR368W	YPR1	TAGGTATCTCAG	ATAATCAGGTCGCAAATATACCCACAGATAATAATCTACCgcaccaggaaccatataTAGGTATCTCAGgatccgctcgcaccg	gttttaatgtagcagaagaattctttaacgtagcaggcatTATAGTTTTTTCTCCTTGACGTTAAAG	GTAAGCTGACAGAACGTGGTATTG	YES
2857	Estradiol Diploid	ed2857	URA3::Z3pr-YMR008C HAP1+::NatMX::pACT1-Z3EV-ENO2term/HAP1+ ura3^0/ura3^0 can1^Ste2pr-Sphis5/CAN1 his3^1/his3^1 lyp^0/LYP1	a/@	30	7	1	YMR008C	PLB1	ATCGCGATATTC	CCATCCTAAGGGCAAACGGGAAAGAAAATAAAACAAAACCgcaccaggaaccatataATCGCGATATTCgatccgctcgcaccg	tcaaaactgcagcagaaaccaacaaactctgcaacttcatTATAGTTTTTTCTCCTTGACGTTAAAG	TCGGAATTGTATTCCTTCAGCCCC	YES
2858	Estradiol Diploid	ed2858	URA3::Z3pr-YJR107W HAP1+::NatMX::pACT1-Z3EV-ENO2term/HAP1+ ura3^0/ura3^0 can1^Ste2pr-Sphis5/CAN1 his3^1/his3^1 lyp^0/LYP1	a/@	30	7	2	YJR107W		TCGGTGGATGAT	GCCTGCCAGACTTTTCATACTATATCTTTTTGTAGTACTCgcaccaggaaccatataTCGGTGGATGATgatccgctcgcaccg	gagtgatgggcaggttggacgaacaatgaacaacaggcatTATAGTTTTTTCTCCTTGACGTTAAAG	ACGAATGGTGGTTCCTAAGAAAGG	YES
2859	Estradiol Diploid	ed2859	URA3::Z3pr-YHR153C HAP1+::NatMX::pACT1-Z3EV-ENO2term/HAP1+ ura3^0/ura3^0 can1^Ste2pr-Sphis5/CAN1 his3^1/his3^1 lyp^0/LYP1	a/@	30	7	3	YHR153C	SPO16	CTGGCTGTACTA	TAAACTTCTGGAACAACATTTCTGGAATGGTTCAATAGAAgcaccaggaaccatataCTGGCTGTACTAgatccgctcgcaccg	tctcttgtattttttgtacatcccaaaagaattcagacatTATAGTTTTTTCTCCTTGACGTTAAAG	CAAGTGTGTGATACCACCGGGATC	YES
2860	Estradiol Diploid	ed2860	URA3::Z3pr-YFL040W HAP1+::NatMX::pACT1-Z3EV-ENO2term/HAP1+ ura3^0/ura3^0 can1^Ste2pr-Sphis5/CAN1 his3^1/his3^1 lyp^0/LYP1	a/@	30	7	4	YFL040W		TACGGAGCTGAT	TACAGTTTCTAACATTATACTTTAAAAATTATTAAGCACAgcaccaggaaccatataTACGGAGCTGATgatccgctcgcaccg	tcttgggaagtctccagacaatagctttcattgctgtcatTATAGTTTTTTCTCCTTGACGTTAAAG	GCCACTACCAAAGGGATTTACTAC	YES
2861	Estradiol Diploid	ed2861	URA3::Z3pr-YPL086C HAP1+::NatMX::pACT1-Z3EV-ENO2term/HAP1+ ura3^0/ura3^0 can1^Ste2pr-Sphis5/CAN1 his3^1/his3^1 lyp^0/LYP1	a/@	30	7	5	YPL086C	ELP3	ATCAGTGGAGTA	TAAAAGCACCTAAGGAAAATCGAAGAACACCCTGACAAAGgcaccaggaaccatataATCAGTGGAGTAgatccgctcgcaccg	tttttttgttagtttttgggccttttccatgacgagccatTATAGTTTTTTCTCCTTGACGTTAAAG	AACGGTTTCCTTGGTTATGGCCAG	YES
2862	Estradiol Diploid	ed2862	URA3::Z3pr-YNL046W HAP1+::NatMX::pACT1-Z3EV-ENO2term/HAP1+ ura3^0/ura3^0 can1^Ste2pr-Sphis5/CAN1 his3^1/his3^1 lyp^0/LYP1	a/@	30	7	6	YNL046W		GATTGAGCTCAT	ATACGTGAGCATAGTGTGACAATTTCGGCGCAAGATATTAgcaccaggaaccatataGATTGAGCTCATgatccgctcgcaccg	taaagaattgcccaattgacctctttgatacgtgctccatTATAGTTTTTTCTCCTTGACGTTAAAG	TTGTTGCTGCTGTTGATAGGCGGG	YES
2863	Estradiol Diploid	ed2863	URA3::Z3pr-YDR461W HAP1+::NatMX::pACT1-Z3EV-ENO2term/HAP1+ ura3^0/ura3^0 can1^Ste2pr-Sphis5/CAN1 his3^1/his3^1 lyp^0/LYP1	a/@	30	7	7	YDR461W	MFA1	GTGAATGTCGTA	TCGGATAAAACCAAAATAAGTACAAAGCCATCGAATAGAAgcaccaggaaccatataGTGAATGTCGTAgatccgctcgcaccg	tcttttcttttggagcggcggtagcggtagatggttgcatTATAGTTTTTTCTCCTTGACGTTAAAG	CCCAAGGTTTACGTTGAAAGGTTC	YES
2864	Estradiol Diploid	ed2864	URA3::Z3pr-YMR138W HAP1+::NatMX::pACT1-Z3EV-ENO2term/HAP1+ ura3^0/ura3^0 can1^Ste2pr-Sphis5/CAN1 his3^1/his3^1 lyp^0/LYP1	a/@	30	7	8	YMR138W	CIN4	GCTTTAGCGGAT	TAAAGATAATAAGAGGGAAGCTTAAGGTGTAGAAGAATACgcaccaggaaccatataGCTTTAGCGGATgatccgctcgcaccg	ccctgagcttctgtttcctgataatacttagtagtcccatTATAGTTTTTTCTCCTTGACGTTAAAG	AGCTAACTAGTTCTTCCTCGTCTG	YES
2865	Estradiol Diploid	ed2865	URA3::Z3pr-YGL138C HAP1+::NatMX::pACT1-Z3EV-ENO2term/HAP1+ ura3^0/ura3^0 can1^Ste2pr-Sphis5/CAN1 his3^1/his3^1 lyp^0/LYP1	a/@	30	7	9	YGL138C		GTAGATTGGTTC	CTAAAAATAGATTATAATATCCAAAGTGCTCCTCGGATGAgcaccaggaaccatataGTAGATTGGTTCgatccgctcgcaccg	acgttataaaaaagaagaaaaattctaaaaagttgtacatTATAGTTTTTTCTCCTTGACGTTAAAG	CGATACCTTTAACTCGATCGGATC	YES
2866	Estradiol Diploid	ed2866	URA3::Z3pr-YHR200W HAP1+::NatMX::pACT1-Z3EV-ENO2term/HAP1+ ura3^0/ura3^0 can1^Ste2pr-Sphis5/CAN1 his3^1/his3^1 lyp^0/LYP1	a/@	30	7	10	YHR200W	RPN10	TCTGTCAGGCAT	GAAGGGAAAAGTCAATAAATAACTCAGCAGTAACCGCACAgcaccaggaaccatataTCTGTCAGGCATgatccgctcgcaccg	ctgaattatcaatcactaacactgtagcttccaataccatTATAGTTTTTTCTCCTTGACGTTAAAG	CGAGAAAGGGTCCATTATACGAAC	YES
2867	Estradiol Diploid	ed2867	URA3::Z3pr-YMR294W HAP1+::NatMX::pACT1-Z3EV-ENO2term/HAP1+ ura3^0/ura3^0 can1^Ste2pr-Sphis5/CAN1 his3^1/his3^1 lyp^0/LYP1	a/@	30	7	11	YMR294W	JNM1	CTAGCTTGGTGA	AAGTCATGAGGCTAAGAAAGATAAAGAAATCTACTGGTTGgcaccaggaaccatataCTAGCTTGGTGAgatccgctcgcaccg	ccacattgatggcaggatcacttaaatctatgacgttcatTATAGTTTTTTCTCCTTGACGTTAAAG	ATAAAGGGTTAATTACGGGCCCTC	YES
2868	Estradiol Diploid	ed2868	URA3::Z3pr-YNL259C HAP1+::NatMX::pACT1-Z3EV-ENO2term/HAP1+ ura3^0/ura3^0 can1^Ste2pr-Sphis5/CAN1 his3^1/his3^1 lyp^0/LYP1	a/@	30	7	12	YNL259C	ATX1	TCTCTACCGAGT	ATGAGATTTCCAACGACACAAGAGAGAACTAGCGCAAAAGgcaccaggaaccatataTCTCTACCGAGTgatccgctcgcaccg	tcatgacgacattgaattgataatgttttatctctgccatTATAGTTTTTTCTCCTTGACGTTAAAG	GGTTCCCGTTACTTGTTGTCTTTC	YES
2869	Estradiol Diploid	ed2869	URA3::Z3pr-YJR104C HAP1+::NatMX::pACT1-Z3EV-ENO2term/HAP1+ ura3^0/ura3^0 can1^Ste2pr-Sphis5/CAN1 his3^1/his3^1 lyp^0/LYP1	a/@	30	8	1	YJR104C	SOD1	AGATATTTGGGC	AAAGCAATCGCGCAAACAAATAAAACATAATTAATTTATAgcaccaggaaccatataAGATATTTGGGCgatccgctcgcaccg	caccggcatcaccctttaacactgcgactgcttgaaccatTATAGTTTTTTCTCCTTGACGTTAAAG	CCCTGCACAAGATAAACTGAGATG	YES
2870	Estradiol Diploid	ed2870	URA3::Z3pr-YGR184C HAP1+::NatMX::pACT1-Z3EV-ENO2term/HAP1+ ura3^0/ura3^0 can1^Ste2pr-Sphis5/CAN1 his3^1/his3^1 lyp^0/LYP1	a/@	30	8	2	YGR184C	UBR1	TCTATCAAGCGG	AATCTTTACAGGTCACACAAATTACATAGAACATTCCAATgcaccaggaaccatataTCTATCAAGCGGgatccgctcgcaccg	gaccttgtaaagatcctaaatcatcatcagcaacggacatTATAGTTTTTTCTCCTTGACGTTAAAG	ATTGCCACGAAACTAGAGGAAACC	YES
2871	Estradiol Diploid	ed2871	URA3::Z3pr-YHL047C HAP1+::NatMX::pACT1-Z3EV-ENO2term/HAP1+ ura3^0/ura3^0 can1^Ste2pr-Sphis5/CAN1 his3^1/his3^1 lyp^0/LYP1	a/@	30	8	3	YHL047C	ARN2	CTATCCTTGTGG	AGCTCCAAAAACAGTTGTAACTCTTTGGGCCAAAGGAAATgcaccaggaaccatataCTATCCTTGTGGgatccgctcgcaccg	ttgtttggctagaacgattgtcttctgggacttcgatcatTATAGTTTTTTCTCCTTGACGTTAAAG	AATCCGTTCTCCCTCTACCTTTGC	YES
2872	Estradiol Diploid	ed2872	URA3::Z3pr-YHR034C HAP1+::NatMX::pACT1-Z3EV-ENO2term/HAP1+ ura3^0/ura3^0 can1^Ste2pr-Sphis5/CAN1 his3^1/his3^1 lyp^0/LYP1	a/@	30	8	4	YHR034C	PIH1	TATATTCCCAGG	GGGAACAGACTTTTCAAAGCGAACAAACAGACCTTAACCGgcaccaggaaccatataTATATTCCCAGGgatccgctcgcaccg	tatgacgttgcttaattggtctcaataagaaatcggccatTATAGTTTTTTCTCCTTGACGTTAAAG	AGTGGCTCTTGTTGTCTTGTGATG	YES
2873	Estradiol Diploid	ed2873	URA3::Z3pr-YCL012C HAP1+::NatMX::pACT1-Z3EV-ENO2term/HAP1+ ura3^0/ura3^0 can1^Ste2pr-Sphis5/CAN1 his3^1/his3^1 lyp^0/LYP1	a/@	30	8	5	YCL012C		ATCTCATGGTTG	AAAGCTACACAATTAATTTCCAAAAATTGCAAATACGAGTgcaccaggaaccatataATCTCATGGTTGgatccgctcgcaccg	caacccagaggagcaatttgagatagaacaaactcttcatTATAGTTTTTTCTCCTTGACGTTAAAG	ACTGAAGGTGTCAATCCAGGAGGG	YES
2874	Estradiol Diploid	ed2874	URA3::Z3pr-YFL018C HAP1+::NatMX::pACT1-Z3EV-ENO2term/HAP1+ ura3^0/ura3^0 can1^Ste2pr-Sphis5/CAN1 his3^1/his3^1 lyp^0/LYP1	a/@	30	8	6	YFL018C	LPD1	TCTCTTCGGAAC	GTCTCTGTCGTACCATCAAAGAACATACTAACAGTTCACAgcaccaggaaccatataTCTCTTCGGAACgatccgctcgcaccg	aggcacgcttattatttaggagtgatctgattcttaacatTATAGTTTTTTCTCCTTGACGTTAAAG	CCGGATACTCTATATGCGTTGTAC	YES
2875	Estradiol Diploid	ed2875	URA3::Z3pr-YHR120W HAP1+::NatMX::pACT1-Z3EV-ENO2term/HAP1+ ura3^0/ura3^0 can1^Ste2pr-Sphis5/CAN1 his3^1/his3^1 lyp^0/LYP1	a/@	30	8	7	YHR120W	MSH1	ATAGCATGGGTT	TGGTACATAACATATGCGCAAGAAAACGTAAAGGCCACGGgcaccaggaaccatataATAGCATGGGTTgatccgctcgcaccg	tgggccggaatgctgtcggtagcctaaagaaatgcttcatTATAGTTTTTTCTCCTTGACGTTAAAG	TATTGATGCCACCAAGAAAGGTGG	YES
2876	Estradiol Diploid	ed2876	URA3::Z3pr-YGR238C HAP1+::NatMX::pACT1-Z3EV-ENO2term/HAP1+ ura3^0/ura3^0 can1^Ste2pr-Sphis5/CAN1 his3^1/his3^1 lyp^0/LYP1	a/@	30	8	8	YGR238C	KEL2	TCTCTTCCCGAA	AAAAATGATTTGGATGAGGCAGGCAACCCCTTAAGTAGCTgcaccaggaaccatataTCTCTTCCCGAAgatccgctcgcaccg	tgtccgtaggtaccttatttgtcagcttgaaaggtaccatTATAGTTTTTTCTCCTTGACGTTAAAG	AGTTATTCTCATCCAACAACGGGG	YES
2877	Estradiol Diploid	ed2877	URA3::Z3pr-YML027W HAP1+::NatMX::pACT1-Z3EV-ENO2term/HAP1+ ura3^0/ura3^0 can1^Ste2pr-Sphis5/CAN1 his3^1/his3^1 lyp^0/LYP1	a/@	30	8	9	YML027W	YOX1	ATCGAAGTGGTT	TACCTTTCCCCTTCAATCTTTGTGATTTGATCAATTCTTGgcaccaggaaccatataATCGAAGTGGTTgatccgctcgcaccg	gactagatagagaaggtagcatttttgtttcttgtgacatTATAGTTTTTTCTCCTTGACGTTAAAG	ACGATACACTACCGTCTAAGAAGC	YES
2878	Estradiol Diploid	ed2878	URA3::Z3pr-YDL226C HAP1+::NatMX::pACT1-Z3EV-ENO2term/HAP1+ ura3^0/ura3^0 can1^Ste2pr-Sphis5/CAN1 his3^1/his3^1 lyp^0/LYP1	a/@	30	8	10	YDL226C	GCS1	TATGTTCAGGAG	AATGGTGCCAATTGAGCAATTTTATCGCGGATTATAGAGCgcaccaggaaccatataTATGTTCAGGAGgatccgctcgcaccg	gacgcctgcgggtatctgggtccactttccaatctgacatTATAGTTTTTTCTCCTTGACGTTAAAG	TGGCTCTCATTGGATCGAATTCAG	YES
2879	Estradiol Diploid	ed2879	URA3::Z3pr-YDL222C HAP1+::NatMX::pACT1-Z3EV-ENO2term/HAP1+ ura3^0/ura3^0 can1^Ste2pr-Sphis5/CAN1 his3^1/his3^1 lyp^0/LYP1	a/@	30	8	11	YDL222C	FMP45	CTAGACTTCGTG	TCCAAGTAACAAGTAACACTAATCACTATAATCTACCGCTgcaccaggaaccatataCTAGACTTCGTGgatccgctcgcaccg	ataaaaacacaagcaaattaacgaaccttttgaaaatcatTATAGTTTTTTCTCCTTGACGTTAAAG	TCAATCCTCTGCGACTTCTTGCCG	YES
2880	Estradiol Diploid	ed2880	URA3::Z3pr-YKL023C-A HAP1+::NatMX::pACT1-Z3EV-ENO2term/HAP1+ ura3^0/ura3^0 can1^Ste2pr-Sphis5/CAN1 his3^1/his3^1 lyp^0/LYP1	a/@	30	8	12	YKL023C-A		TATCTGACTGCG	CACACACCCTCTCCCGTTTTTATGTTAGCTTAGTTATATTgcaccaggaaccatataTATCTGACTGCGgatccgctcgcaccg	aagaataaaatctcagtataaacctgtagcgtggattcatTATAGTTTTTTCTCCTTGACGTTAAAG	TGAGCAGCTTCTGTCTGCTTCTTC	Empty
2881	Estradiol Diploid	ed2881	URA3::Z3pr-YPL264C HAP1+::NatMX::pACT1-Z3EV-ENO2term/HAP1+ ura3^0/ura3^0 can1^Ste2pr-Sphis5/CAN1 his3^1/his3^1 lyp^0/LYP1	a/@	31	1	1	YPL264C		ATATCGTTCGCG	CTGCCCCAACAGAAAAGTAGAATAAACACCTCCTCTCTCAgcaccaggaaccatataATATCGTTCGCGgatccgctcgcaccg	taggctttagataatctttactaattctttgcagcgtcatTATAGTTTTTTCTCCTTGACGTTAAAG	ATGAAGATGAGGAAAGCGAGAGCG	YES
2882	Estradiol Diploid	ed2882	URA3::Z3pr-YNL277W-A HAP1+::NatMX::pACT1-Z3EV-ENO2term/HAP1+ ura3^0/ura3^0 can1^Ste2pr-Sphis5/CAN1 his3^1/his3^1 lyp^0/LYP1	a/@	31	1	2	YNL277W-A		TCTAGGGATGTC	TTTCTCCGGGCAATTTTTAACTTTTTTTCTGTTAGGGCACgcaccaggaaccatataTCTAGGGATGTCgatccgctcgcaccg	ggcacatctttactggctgtccataataggcaagtgtcatTATAGTTTTTTCTCCTTGACGTTAAAG	CAACCTTATGCGATGAATACGCAC	YES
2883	Estradiol Diploid	ed2883	URA3::Z3pr-YIL102C HAP1+::NatMX::pACT1-Z3EV-ENO2term/HAP1+ ura3^0/ura3^0 can1^Ste2pr-Sphis5/CAN1 his3^1/his3^1 lyp^0/LYP1	a/@	31	1	3	YIL102C		GTGTGTGTAGGT	GCGCATATCCTGAATTATCGTAATTAAAGAACCAAGTTAGgcaccaggaaccatataGTGTGTGTAGGTgatccgctcgcaccg	cgaatcgcttcaattttttgaacttttccacctttagcatTATAGTTTTTTCTCCTTGACGTTAAAG	CCTCAACCTTATGGTGATGATCAC	YES
2884	Estradiol Diploid	ed2884	URA3::Z3pr-YGR077C HAP1+::NatMX::pACT1-Z3EV-ENO2term/HAP1+ ura3^0/ura3^0 can1^Ste2pr-Sphis5/CAN1 his3^1/his3^1 lyp^0/LYP1	a/@	31	1	4	YGR077C	PEX8	TCGCTAGCTTTA	ATGCGCGCAAAACCGCACTTACAGAGGGCATTAGGACATTgcaccaggaaccatataTCGCTAGCTTTAgatccgctcgcaccg	agagtgcagtgatcagatattcgacgtcatgatcaaacatTATAGTTTTTTCTCCTTGACGTTAAAG	ATACCGGAAGATCGGGCGGATTTG	YES
2886	Estradiol Diploid	ed2886	URA3::Z3pr-YDL186W HAP1+::NatMX::pACT1-Z3EV-ENO2term/HAP1+ ura3^0/ura3^0 can1^Ste2pr-Sphis5/CAN1 his3^1/his3^1 lyp^0/LYP1	a/@	31	1	6	YDL186W		TGCATCGCTTTC	GTAGATTTGCTTACAGATAGCCAAGAAATATTAGAAAAATgcaccaggaaccatataTGCATCGCTTTCgatccgctcgcaccg	ccccatctaaaccatcttctatacttgtgttacactgcatTATAGTTTTTTCTCCTTGACGTTAAAG	GCAGGTAGGACAAGAAGTAAACGG	Empty
2887	Estradiol Diploid	ed2887	URA3::Z3pr-YMR223W HAP1+::NatMX::pACT1-Z3EV-ENO2term/HAP1+ ura3^0/ura3^0 can1^Ste2pr-Sphis5/CAN1 his3^1/his3^1 lyp^0/LYP1	a/@	31	1	7	YMR223W	UBP8	CGGTAGGTGAAT	CTACTTGAAACCCTGCTTTTTTTATTTGTTATTAATAATTgcaccaggaaccatataCGGTAGGTGAATgatccgctcgcaccg	cattctgaaatacttgctgtatatgtggacaaatgctcatTATAGTTTTTTCTCCTTGACGTTAAAG	ATTGGGTGCTGTTGGATAGTAGAG	YES
2888	Estradiol Diploid	ed2888	URA3::Z3pr-YIR024C HAP1+::NatMX::pACT1-Z3EV-ENO2term/HAP1+ ura3^0/ura3^0 can1^Ste2pr-Sphis5/CAN1 his3^1/his3^1 lyp^0/LYP1	a/@	31	1	8	YIR024C	INA22	GGCATTGACTTA	ACAAGGAAAGACAAGTCATACGTAAAAGGTGTAAGGAAAAgcaccaggaaccatataGGCATTGACTTAgatccgctcgcaccg	aaaatagaccatttcttaacacttgtcttgccataaacatTATAGTTTTTTCTCCTTGACGTTAAAG	TCGTGCTCGAGACCTTAGCATTTC	YES
2889	Estradiol Diploid	ed2889	URA3::Z3pr-YKL098W HAP1+::NatMX::pACT1-Z3EV-ENO2term/HAP1+ ura3^0/ura3^0 can1^Ste2pr-Sphis5/CAN1 his3^1/his3^1 lyp^0/LYP1	a/@	31	1	9	YKL098W	MTC2	GCTTAACTGACT	GGAGCTGCAAAATTATTGATTGGATGTGGCAAAAATAGGAgcaccaggaaccatataGCTTAACTGACTgatccgctcgcaccg	tcaaacatgtctgaaaatccggcagattatgatcgcccatTATAGTTTTTTCTCCTTGACGTTAAAG	TCTTCTTCGTCACCGTGACGTGAG	YES
2890	Estradiol Diploid	ed2890	URA3::Z3pr-YMR105W-A HAP1+::NatMX::pACT1-Z3EV-ENO2term/HAP1+ ura3^0/ura3^0 can1^Ste2pr-Sphis5/CAN1 his3^1/his3^1 lyp^0/LYP1	a/@	31	1	10	YMR105W-A		GTACGTCAGTTA	GTTGAGATTAGAGAACCGCTCGACCTCAACGGATGATAGTgcaccaggaaccatataGTACGTCAGTTAgatccgctcgcaccg	aacgtgggtagaggacgttccctgtatgtactaaaatcatTATAGTTTTTTCTCCTTGACGTTAAAG	TTACGCAAACCAGAGGTACCAGGC	YES
2891	Estradiol Diploid	ed2891	URA3::Z3pr-YOR131C HAP1+::NatMX::pACT1-Z3EV-ENO2term/HAP1+ ura3^0/ura3^0 can1^Ste2pr-Sphis5/CAN1 his3^1/his3^1 lyp^0/LYP1	a/@	31	1	11	YOR131C		GATTAAGTCCCT	ATATACGGTTCAATAGTCACTGAAAGTGTATCACAGAATAgcaccaggaaccatataGATTAAGTCCCTgatccgctcgcaccg	tgatgtgttttaatccctgtagtccttgtagctttgtcatTATAGTTTTTTCTCCTTGACGTTAAAG	TGCGTTTCCTTCTTCACCAAGACC	YES
2892	Estradiol Diploid	ed2892	URA3::Z3pr-YOR350C HAP1+::NatMX::pACT1-Z3EV-ENO2term/HAP1+ ura3^0/ura3^0 can1^Ste2pr-Sphis5/CAN1 his3^1/his3^1 lyp^0/LYP1	a/@	31	1	12	YOR350C	MNE1	CCCATTGCTTTA	AAACGGCGAGAAAAAATGATAGTAGTGTGCCAAGAAGAATgcaccaggaaccatataCCCATTGCTTTAgatccgctcgcaccg	caatatgactagacgaatatcttttaaaaagtaacttcatTATAGTTTTTTCTCCTTGACGTTAAAG	CATTATGTTAACAGGGATCTCGCC	YES
2893	Estradiol Diploid	ed2893	URA3::Z3pr-YDR500C HAP1+::NatMX::pACT1-Z3EV-ENO2term/HAP1+ ura3^0/ura3^0 can1^Ste2pr-Sphis5/CAN1 his3^1/his3^1 lyp^0/LYP1	a/@	31	2	1	YDR500C	RPL37B	GTCTACGTACCT	TAGATAAAGAACAAAGAGGTAAACGAATATATAAGTAAAGgcaccaggaaccatataGTCTACGTACCTgatccgctcgcaccg	gttgactcatcaattaataattcctgtacatactacccatTATAGTTTTTTCTCCTTGACGTTAAAG	GATGATGGTGGGAAGAGATGGGAC	YES
2894	Estradiol Diploid	ed2894	URA3::Z3pr-YMR311C HAP1+::NatMX::pACT1-Z3EV-ENO2term/HAP1+ ura3^0/ura3^0 can1^Ste2pr-Sphis5/CAN1 his3^1/his3^1 lyp^0/LYP1	a/@	31	2	2	YMR311C	GLC8	GAGGTTGATTTC	CAACGAGTTCGTATCATCAAGAACGCACATCAGCAGAATAgcaccaggaaccatataGAGGTTGATTTCgatccgctcgcaccg	ccggcgataaggctagcgggtttttaagtatacctcccatTATAGTTTTTTCTCCTTGACGTTAAAG	ATGATATAAGCCACGGCTTCAGCC	YES
2895	Estradiol Diploid	ed2895	URA3::Z3pr-YHR026W HAP1+::NatMX::pACT1-Z3EV-ENO2term/HAP1+ ura3^0/ura3^0 can1^Ste2pr-Sphis5/CAN1 his3^1/his3^1 lyp^0/LYP1	a/@	31	2	3	YHR026W	VMA16	TTCGACGTCAAT	GGAAGGCGAATAAAATACAGGAGCTAGAGCGTGTAAGATAgcaccaggaaccatataTTCGACGTCAATgatccgctcgcaccg	tccccaaggacatatcatcatctttagattccttgttcatTATAGTTTTTTCTCCTTGACGTTAAAG	GGAAATCTTATCATGTGTCACCCC	YES
2896	Estradiol Diploid	ed2896	URA3::Z3pr-YMR155W HAP1+::NatMX::pACT1-Z3EV-ENO2term/HAP1+ ura3^0/ura3^0 can1^Ste2pr-Sphis5/CAN1 his3^1/his3^1 lyp^0/LYP1	a/@	31	2	4	YMR155W		AAGATGGCTTTC	AGATACTCGATAAACAGCAACCAATGTTTCACAGAGTGCCgcaccaggaaccatataAAGATGGCTTTCgatccgctcgcaccg	ttgtattacccattttactattttggtgtttctttaccatTATAGTTTTTTCTCCTTGACGTTAAAG	AGGCTTCTGAGATAGGTATAGGGG	YES
2897	Estradiol Diploid	ed2897	URA3::Z3pr-YDR244W HAP1+::NatMX::pACT1-Z3EV-ENO2term/HAP1+ ura3^0/ura3^0 can1^Ste2pr-Sphis5/CAN1 his3^1/his3^1 lyp^0/LYP1	a/@	31	2	5	YDR244W	PEX5	TTGTGGGTCAAG	TTTGGATATATATACATCAATAAACAATATATCATAACACgcaccaggaaccatataTTGTGGGTCAAGgatccgctcgcaccg	caagcggattatttcccactgagcaacttcctacgtccatTATAGTTTTTTCTCCTTGACGTTAAAG	TCCGCTCAGAGTATCTTCGCTTTC	YES
2898	Estradiol Diploid	ed2898	URA3::Z3pr-YLR262C HAP1+::NatMX::pACT1-Z3EV-ENO2term/HAP1+ ura3^0/ura3^0 can1^Ste2pr-Sphis5/CAN1 his3^1/his3^1 lyp^0/LYP1	a/@	31	2	6	YLR262C	YPT6	ACGATGCATTTG	GATTCTGAACAGTAAAAGATAAACAAAGAAGAGATTAACAgcaccaggaaccatataACGATGCATTTGgatccgctcgcaccg	caattttgtactttgtcaatgatttcccggatctgctcatTATAGTTTTTTCTCCTTGACGTTAAAG	AAACCTTTAGTGGGTGGTGGTATC	YES
2899	Estradiol Diploid	ed2899	URA3::Z3pr-YEL006W HAP1+::NatMX::pACT1-Z3EV-ENO2term/HAP1+ ura3^0/ura3^0 can1^Ste2pr-Sphis5/CAN1 his3^1/his3^1 lyp^0/LYP1	a/@	31	2	7	YEL006W	YEA6	TTATAGGTACCC	ATTGTTTGATGAAAAGCGGAATATACATCACGGCTATATAgcaccaggaaccatataTTATAGGTACCCgatccgctcgcaccg	ttgagttttctaatgtcgttttattgtctccattattcatTATAGTTTTTTCTCCTTGACGTTAAAG	AACTTCGCTATGGGTCACGCGAAC	YES
2900	Estradiol Diploid	ed2900	URA3::Z3pr-YPR133W-A HAP1+::NatMX::pACT1-Z3EV-ENO2term/HAP1+ ura3^0/ura3^0 can1^Ste2pr-Sphis5/CAN1 his3^1/his3^1 lyp^0/LYP1	a/@	31	2	8	YPR133W-A	TOM5	CATCTAGCTGGT	AAAAGGCGTCCATTGGCATCAAATAACTAGATAGTATAAAgcaccaggaaccatataCATCTAGCTGGTgatccgctcgcaccg	tctcctcttcggagacttcctgttgaggtagaccaaacatTATAGTTTTTTCTCCTTGACGTTAAAG	TCGTCTATTGCGGCTTCCTCGTTC	YES
2901	Estradiol Diploid	ed2901	URA3::Z3pr-YMR156C HAP1+::NatMX::pACT1-Z3EV-ENO2term/HAP1+ ura3^0/ura3^0 can1^Ste2pr-Sphis5/CAN1 his3^1/his3^1 lyp^0/LYP1	a/@	31	2	9	YMR156C	TPP1	GTATGTCTCGGA	TCAGATGGATAACATAGAAAACTGAACCGAAGGAAAGCCCgcaccaggaaccatataGTATGTCTCGGAgatccgctcgcaccg	acttaatcagaaatggcaggattgttaatttgtgggacatTATAGTTTTTTCTCCTTGACGTTAAAG	CTTGAGGGATGATAGATATGAGGC	YES
2902	Estradiol Diploid	ed2902	URA3::Z3pr-YNR013C HAP1+::NatMX::pACT1-Z3EV-ENO2term/HAP1+ ura3^0/ura3^0 can1^Ste2pr-Sphis5/CAN1 his3^1/his3^1 lyp^0/LYP1	a/@	31	2	10	YNR013C	PHO91	CATGGCTATGGT	AAGAAAACTGTGAAGGTGACACGGTAACTTGCAGACTGACgcaccaggaaccatataCATGGCTATGGTgatccgctcgcaccg	ctggtacagaattgaattgtaaggaatgcgagaacttcatTATAGTTTTTTCTCCTTGACGTTAAAG	CGTTTCTGCGAAGGCCCTTTGTTC	YES
2904	Estradiol Diploid	ed2904	URA3::Z3pr-YGL006W HAP1+::NatMX::pACT1-Z3EV-ENO2term/HAP1+ ura3^0/ura3^0 can1^Ste2pr-Sphis5/CAN1 his3^1/his3^1 lyp^0/LYP1	a/@	31	2	12	YGL006W	PMC1	CATGCTTCTGCT	TTCTAAAAAAAAAAAAACTGTGTGCGTAACAAAAAAAATAgcaccaggaaccatataCATGCTTCTGCTgatccgctcgcaccg	tattcgctagtaaagcagaattttcgtcttgtctagacatTATAGTTTTTTCTCCTTGACGTTAAAG	ATTAGGAGGCTCAGGCCCTAGAAG	YES
2905	Estradiol Diploid	ed2905	URA3::Z3pr-YJL218W HAP1+::NatMX::pACT1-Z3EV-ENO2term/HAP1+ ura3^0/ura3^0 can1^Ste2pr-Sphis5/CAN1 his3^1/his3^1 lyp^0/LYP1	a/@	31	3	1	YJL218W		GTCGTAATCGTA	AGCATTCTAATAAGCATATAAACAAGGCTTCTAGAGAAAAgcaccaggaaccatataGTCGTAATCGTAgatccgctcgcaccg	cataaagctcaccaggtactatattttctaatacgcccatTATAGTTTTTTCTCCTTGACGTTAAAG	GGGTGGAGTGAAATTCCATTCAAG	YES
2907	Estradiol Diploid	ed2907	URA3::Z3pr-YDR097C HAP1+::NatMX::pACT1-Z3EV-ENO2term/HAP1+ ura3^0/ura3^0 can1^Ste2pr-Sphis5/CAN1 his3^1/his3^1 lyp^0/LYP1	a/@	31	3	3	YDR097C	MSH6	GTCTGCGTATTG	GCAACTAGTTAATTTTGACAAAGCCAATTTGAACTCCAAAgcaccaggaaccatataGTCTGCGTATTGgatccgctcgcaccg	agtgtgcagtcttagaagttttaggggtagctggggccatTATAGTTTTTTCTCCTTGACGTTAAAG	GACAACTTGTGGGTATCTTGAGAG	YES
2908	Estradiol Diploid	ed2908	URA3::Z3pr-YOR003W HAP1+::NatMX::pACT1-Z3EV-ENO2term/HAP1+ ura3^0/ura3^0 can1^Ste2pr-Sphis5/CAN1 his3^1/his3^1 lyp^0/LYP1	a/@	31	3	4	YOR003W	YSP3	TATCGTGCTAAG	TCAGGTTTCCAATCTGTTCAACCACTTTATATCTTTAAACgcaccaggaaccatataTATCGTGCTAAGgatccgctcgcaccg	aatttgcccaaagtataggtaagatggtagagaatttcatTATAGTTTTTTCTCCTTGACGTTAAAG	TCGAAATATCCAGACTTGTGGGTG	YES
2909	Estradiol Diploid	ed2909	URA3::Z3pr-YNL166C HAP1+::NatMX::pACT1-Z3EV-ENO2term/HAP1+ ura3^0/ura3^0 can1^Ste2pr-Sphis5/CAN1 his3^1/his3^1 lyp^0/LYP1	a/@	31	3	5	YNL166C	BNI5	CTCTGAGGATTA	TGGTGATGCTATGTTAGTGTGAAATAGAACAACAGAAACGgcaccaggaaccatataCTCTGAGGATTAgatccgctcgcaccg	gagaaagcctcttctttatcttgtcctggtccaagcccatTATAGTTTTTTCTCCTTGACGTTAAAG	CCTGTCTTTGTAGGTCTCCAATTG	YES
2910	Estradiol Diploid	ed2910	URA3::Z3pr-YER063W HAP1+::NatMX::pACT1-Z3EV-ENO2term/HAP1+ ura3^0/ura3^0 can1^Ste2pr-Sphis5/CAN1 his3^1/his3^1 lyp^0/LYP1	a/@	31	3	6	YER063W	THO1	GATACTCGTACT	ACCACTAGAATTGTTCTTGGAGCCAGCACAAGCACTTACAgcaccaggaaccatataGATACTCGTACTgatccgctcgcaccg	ctttcaattgaacaacagtaagggaagaataatctgccatTATAGTTTTTTCTCCTTGACGTTAAAG	AAATACTTGAGAAGGCCAAACCCC	YES
2911	Estradiol Diploid	ed2911	URA3::Z3pr-YFR049W HAP1+::NatMX::pACT1-Z3EV-ENO2term/HAP1+ ura3^0/ura3^0 can1^Ste2pr-Sphis5/CAN1 his3^1/his3^1 lyp^0/LYP1	a/@	31	3	7	YFR049W	YMR31	GTCTGCTGATCA	CGATAATAAGAGTAAGATAAAAGTACAAGAAGACAGGGAAgcaccaggaaccatataGTCTGCTGATCAgatccgctcgcaccg	catatgcactctttgctaatcttataggtgtagcaatcatTATAGTTTTTTCTCCTTGACGTTAAAG	ATGCGTTGACTCTGTTGCTGAAAG	YES
2912	Estradiol Diploid	ed2912	URA3::Z3pr-YJL207C HAP1+::NatMX::pACT1-Z3EV-ENO2term/HAP1+ ura3^0/ura3^0 can1^Ste2pr-Sphis5/CAN1 his3^1/his3^1 lyp^0/LYP1	a/@	31	3	8	YJL207C	LAA1	AAGCGTCGTATT	AAAAAACTAAAAGATAAAATAAATAGCCCAGGCCACGAAAgcaccaggaaccatataAAGCGTCGTATTgatccgctcgcaccg	atgatgtttctatcactttcttgagggatcggtttgccatTATAGTTTTTTCTCCTTGACGTTAAAG	GAGAATTACATCATGGACAGCAGC	YES
2913	Estradiol Diploid	ed2913	URA3::Z3pr-YDR342C HAP1+::NatMX::pACT1-Z3EV-ENO2term/HAP1+ ura3^0/ura3^0 can1^Ste2pr-Sphis5/CAN1 his3^1/his3^1 lyp^0/LYP1	a/@	31	3	9	YDR342C	HXT7	TTGGGATACTAC	AAACACAAAAACAAAAAGTTTTTTTAATTTTAATCAAAAAgcaccaggaaccatataTTGGGATACTACgatccgctcgcaccg	ccacaggagtttgctctgcaatagcagcgtcttgtgacatTATAGTTTTTTCTCCTTGACGTTAAAG	GGAACAACTGGTGGAAGAATGCCC	YES
2914	Estradiol Diploid	ed2914	URA3::Z3pr-YDR508C HAP1+::NatMX::pACT1-Z3EV-ENO2term/HAP1+ ura3^0/ura3^0 can1^Ste2pr-Sphis5/CAN1 his3^1/his3^1 lyp^0/LYP1	a/@	31	3	10	YDR508C	GNP1	ACCACTCTTCTT	CTTTCTCAAGTAGCTTATATAATATCAAATATTGCACATTgcaccaggaaccatataACCACTCTTCTTgatccgctcgcaccg	cctcattattccgcccatggcgtctattaccaagcgtcatTATAGTTTTTTCTCCTTGACGTTAAAG	TATGCGACGTGCTTGCGATCCTTG	YES
2915	Estradiol Diploid	ed2915	URA3::Z3pr-YKR046C HAP1+::NatMX::pACT1-Z3EV-ENO2term/HAP1+ ura3^0/ura3^0 can1^Ste2pr-Sphis5/CAN1 his3^1/his3^1 lyp^0/LYP1	a/@	31	3	11	YKR046C	PET10	TGTTTCGACGAA	TCATTAACCATCACTCACTCTCCAGAACCGTAGCGTAATTgcaccaggaaccatataTGTTTCGACGAAgatccgctcgcaccg	ccacagatggtttagaagaagaaatagatgattcagacatTATAGTTTTTTCTCCTTGACGTTAAAG	TAGCTTTAGACTACTCCATCGGGG	YES
2916	Estradiol Diploid	ed2916	URA3::Z3pr-YOL038C-A HAP1+::NatMX::pACT1-Z3EV-ENO2term/HAP1+ ura3^0/ura3^0 can1^Ste2pr-Sphis5/CAN1 his3^1/his3^1 lyp^0/LYP1	a/@	31	3	12	YOL038C-A		AGCCATCTTGGT	TAGGTACGCAATTGATGGGATATTCAACTTATATGATTTGgcaccaggaaccatataAGCCATCTTGGTgatccgctcgcaccg	ttgtagccgctttcctcaggaaggaccccatgtatttcatTATAGTTTTTTCTCCTTGACGTTAAAG	AAATGACAACACCACATGCGAGTC	YES
2917	Estradiol Diploid	ed2917	URA3::Z3pr-YKL117W HAP1+::NatMX::pACT1-Z3EV-ENO2term/HAP1+ ura3^0/ura3^0 can1^Ste2pr-Sphis5/CAN1 his3^1/his3^1 lyp^0/LYP1	a/@	31	4	1	YKL117W	SBA1	TCTGTATAAGCC	TACAACAACAAGTTCCCAAGATCATCGATTCATAATAGTCgcaccaggaaccatataTCTGTATAAGCCgatccgctcgcaccg	gagcccatgcaacttgagggttaataactttatcggacatTATAGTTTTTTCTCCTTGACGTTAAAG	ATGTCATCATCTTACACCGCTGTG	YES
2918	Estradiol Diploid	ed2918	URA3::Z3pr-YKL096C-B HAP1+::NatMX::pACT1-Z3EV-ENO2term/HAP1+ ura3^0/ura3^0 can1^Ste2pr-Sphis5/CAN1 his3^1/his3^1 lyp^0/LYP1	a/@	31	4	2	YKL096C-B		AGAGCTATTCTG	AGAATTGCATTTTTTTTCTTGTTAGTGTGTAGCGAATGTGgcaccaggaaccatataAGAGCTATTCTGgatccgctcgcaccg	ttgttcttttcttctcataatcaagaataaataacttcatTATAGTTTTTTCTCCTTGACGTTAAAG	GCAAACTCGAAGAAACCCAGTCTC	YES
2919	Estradiol Diploid	ed2919	URA3::Z3pr-YGR181W HAP1+::NatMX::pACT1-Z3EV-ENO2term/HAP1+ ura3^0/ura3^0 can1^Ste2pr-Sphis5/CAN1 his3^1/his3^1 lyp^0/LYP1	a/@	31	4	3	YGR181W	TIM13	TGTCCGTAATAG	TTTCTCTCCAACAACAGTTTGAGCTTATTTAATCAAGAAAgcaccaggaaccatataTGTCCGTAATAGgatccgctcgcaccg	gtgatggtgcaccgccgccaaagatagatgatagacccatTATAGTTTTTTCTCCTTGACGTTAAAG	TGTCCTTGCTAGTTTGTCCTGGTG	YES
2920	Estradiol Diploid	ed2920	URA3::Z3pr-YJL116C HAP1+::NatMX::pACT1-Z3EV-ENO2term/HAP1+ ura3^0/ura3^0 can1^Ste2pr-Sphis5/CAN1 his3^1/his3^1 lyp^0/LYP1	a/@	31	4	4	YJL116C	NCA3	CGCGTGATTATC	TATAGTCGCACATACTTAACTCGTCTCTCTCTAACACATAgcaccaggaaccatataCGCGTGATTATCgatccgctcgcaccg	aagaaagggaagacaatattaaagctgcggaaattttcatTATAGTTTTTTCTCCTTGACGTTAAAG	AAGTTGCCTGCGAGTTTCTCTGCC	YES
2921	Estradiol Diploid	ed2921	URA3::Z3pr-YOR394W HAP1+::NatMX::pACT1-Z3EV-ENO2term/HAP1+ ura3^0/ura3^0 can1^Ste2pr-Sphis5/CAN1 his3^1/his3^1 lyp^0/LYP1	a/@	31	4	5	YOR394W	PAU21	GCTCCGTCATAT	GTGCTAAAGGAGCATCTGTTAACGAATCGTTTAAGTGGTGgcaccaggaaccatataGCTCCGTCATATgatccgctcgcaccg	ttgaagtatctctatttatacctattccttcattggtcatTATAGTTTTTTCTCCTTGACGTTAAAG	TAGTACAAGCAGACCTTTGACCCC	YES
2922	Estradiol Diploid	ed2922	URA3::Z3pr-YNL193W HAP1+::NatMX::pACT1-Z3EV-ENO2term/HAP1+ ura3^0/ura3^0 can1^Ste2pr-Sphis5/CAN1 his3^1/his3^1 lyp^0/LYP1	a/@	31	4	6	YNL193W		GGAGTCATTCTA	CGCCTCTTAAGCAGACAACTAGAGTATTGTAAACCAGGTAgcaccaggaaccatataGGAGTCATTCTAgatccgctcgcaccg	tactcttactgaaatgcttgaaatttttcggaggtcccatTATAGTTTTTTCTCCTTGACGTTAAAG	CATCTTTCCATCCGTTCATCCCAC	YES
2923	Estradiol Diploid	ed2923	URA3::Z3pr-YFL041W-A HAP1+::NatMX::pACT1-Z3EV-ENO2term/HAP1+ ura3^0/ura3^0 can1^Ste2pr-Sphis5/CAN1 his3^1/his3^1 lyp^0/LYP1	a/@	31	4	7	YFL041W-A		CCTGCGTAAGAT	AACGGTGGAACAGTTAAGTAGGTTGATATCCACCCCTCGAgcaccaggaaccatataCCTGCGTAAGATgatccgctcgcaccg	ctctgaaggaatctcgttgggagggtccccacattttcatTATAGTTTTTTCTCCTTGACGTTAAAG	ACTACTGTAAAGCGGGTGATGCAG	YES
2924	Estradiol Diploid	ed2924	URA3::Z3pr-YKR007W HAP1+::NatMX::pACT1-Z3EV-ENO2term/HAP1+ ura3^0/ura3^0 can1^Ste2pr-Sphis5/CAN1 his3^1/his3^1 lyp^0/LYP1	a/@	31	4	8	YKR007W	MEH1	TGAGGGATTCTC	ATAGCGGTAGTGGATACAACGACAGATTTAAGTCGTAAAAgcaccaggaaccatataTGAGGGATTCTCgatccgctcgcaccg	cgccggaatggtttctacaacagctgagtacggctcccatTATAGTTTTTTCTCCTTGACGTTAAAG	CCTTCTGTCTCTTACACCGTCTAG	YES
2925	Estradiol Diploid	ed2925	URA3::Z3pr-YDR148C HAP1+::NatMX::pACT1-Z3EV-ENO2term/HAP1+ ura3^0/ura3^0 can1^Ste2pr-Sphis5/CAN1 his3^1/his3^1 lyp^0/LYP1	a/@	31	4	9	YDR148C	KGD2	AGTGTGTCAGAT	GTTACAACCAAAGACACAACTTCAGATAATTATTTAAACAgcaccaggaaccatataAGTGTGTCAGATgatccgctcgcaccg	aggatttggcagctgcagtacgcgtcgctctggaaagcatTATAGTTTTTTCTCCTTGACGTTAAAG	GACCGTTGCGTCTTTACTCGTCTC	YES
2926	Estradiol Diploid	ed2926	URA3::Z3pr-YNL298W HAP1+::NatMX::pACT1-Z3EV-ENO2term/HAP1+ ura3^0/ura3^0 can1^Ste2pr-Sphis5/CAN1 his3^1/his3^1 lyp^0/LYP1	a/@	31	4	10	YNL298W	CLA4	TGCCCTATTGTC	CGAACAGTGAAACTGAAACATAAAAGAAATAGTGCAAAATgcaccaggaaccatataTGCCCTATTGTCgatccgctcgcaccg	cgttgtcagatatcttattcgctgcagctgaaagagacatTATAGTTTTTTCTCCTTGACGTTAAAG	CAGTAGATGCTCAAACGAGAAGGG	YES
2927	Estradiol Diploid	ed2927	URA3::Z3pr-YGR063C HAP1+::NatMX::pACT1-Z3EV-ENO2term/HAP1+ ura3^0/ura3^0 can1^Ste2pr-Sphis5/CAN1 his3^1/his3^1 lyp^0/LYP1	a/@	31	4	11	YGR063C	SPT4	CGTTGATAACGT	CATTCAGTTTGGCAAAAGCGAACGAGGTACAGTGTAAGAGgcaccaggaaccatataCGTTGATAACGTgatccgctcgcaccg	gcactatgccacacagcatacaggctctttcactagacatTATAGTTTTTTCTCCTTGACGTTAAAG	TCAATCCACTTACGCCTGGATTCC	YES
2928	Estradiol Diploid	ed2928	URA3::Z3pr-YNL008C HAP1+::NatMX::pACT1-Z3EV-ENO2term/HAP1+ ura3^0/ura3^0 can1^Ste2pr-Sphis5/CAN1 his3^1/his3^1 lyp^0/LYP1	a/@	31	4	12	YNL008C	ASI3	TCAAGTATTGCC	AGGAACAGTCATTACGTAGGGATTTTCAAAAGTTTGACTGgcaccaggaaccatataTCAAGTATTGCCgatccgctcgcaccg	ggagcaattgcttaacatgttgcaatatatttgtagacatTATAGTTTTTTCTCCTTGACGTTAAAG	AGACTTTGCAGTTTGTCATCCAGG	YES
2929	Estradiol Diploid	ed2929	URA3::Z3pr-YKL101W HAP1+::NatMX::pACT1-Z3EV-ENO2term/HAP1+ ura3^0/ura3^0 can1^Ste2pr-Sphis5/CAN1 his3^1/his3^1 lyp^0/LYP1	a/@	31	5	1	YKL101W	HSL1	CCTTGCGAAGTT	TATTATTTGTTATTAATATTTTTTATTTTTACCACACGACgcaccaggaaccatataCCTTGCGAAGTTgatccgctcgcaccg	ctttgggtacgtggctcgtttttgaaacgtgaccagtcatTATAGTTTTTTCTCCTTGACGTTAAAG	AGGTGGAATGTGTTGCCTTCGTCC	YES
2930	Estradiol Diploid	ed2930	URA3::Z3pr-YGL250W HAP1+::NatMX::pACT1-Z3EV-ENO2term/HAP1+ ura3^0/ura3^0 can1^Ste2pr-Sphis5/CAN1 his3^1/his3^1 lyp^0/LYP1	a/@	31	5	2	YGL250W	RMR1	GTCCCTCTTGAA	TAGTTAAAGATTGTTTTTGTTGGTATCAATGGAATCAAAGgcaccaggaaccatataGTCCCTCTTGAAgatccgctcgcaccg	catccacctccactgttttatgcgcttcttcttcactcatTATAGTTTTTTCTCCTTGACGTTAAAG	CACGGCCCTCAAATATTTCCTCTG	YES
2931	Estradiol Diploid	ed2931	URA3::Z3pr-YFL021W HAP1+::NatMX::pACT1-Z3EV-ENO2term/HAP1+ ura3^0/ura3^0 can1^Ste2pr-Sphis5/CAN1 his3^1/his3^1 lyp^0/LYP1	a/@	31	5	3	YFL021W	GAT1	GATGTAGAGGTT	ATATATATAGGTGTGTGCCACTCCCGGCCCCGGTATTAGCgcaccaggaaccatataGATGTAGAGGTTgatccgctcgcaccg	caggggaagggcggaaaagcaaaggaaagaaaacgtgcatTATAGTTTTTTCTCCTTGACGTTAAAG	ATACTTCTGAGTTCTACGTGGTGC	YES
2932	Estradiol Diploid	ed2932	URA3::Z3pr-YPL148C HAP1+::NatMX::pACT1-Z3EV-ENO2term/HAP1+ ura3^0/ura3^0 can1^Ste2pr-Sphis5/CAN1 his3^1/his3^1 lyp^0/LYP1	a/@	31	5	4	YPL148C	PPT2	ATACATGTGGCC	ACGTTTATTTCATAAGTGCTAGCTTTGAATGCCTCCAGTGgcaccaggaaccatataATACATGTGGCCgatccgctcgcaccg	ctgctatcttacgtccaatattcctcgatgcaaaactcatTATAGTTTTTTCTCCTTGACGTTAAAG	TCGTTAACGTGTAGCCCAATACAG	YES
2933	Estradiol Diploid	ed2933	URA3::Z3pr-YLR242C HAP1+::NatMX::pACT1-Z3EV-ENO2term/HAP1+ ura3^0/ura3^0 can1^Ste2pr-Sphis5/CAN1 his3^1/his3^1 lyp^0/LYP1	a/@	31	5	5	YLR242C	ARV1	TATGTAGCGCCT	ATGAAGCGCATCAAAAAGTAGATATTAGCTGTGATAAACGgcaccaggaaccatataTATGTAGCGCCTgatccgctcgcaccg	aaagggaatctacgggccgcatgcacgttatgcaaatcatTATAGTTTTTTCTCCTTGACGTTAAAG	GCCCAAATCCATTTCTTCCATGAC	YES
2934	Estradiol Diploid	ed2934	URA3::Z3pr-YIR043C HAP1+::NatMX::pACT1-Z3EV-ENO2term/HAP1+ ura3^0/ura3^0 can1^Ste2pr-Sphis5/CAN1 his3^1/his3^1 lyp^0/LYP1	a/@	31	5	6	YIR043C		ATGTCTGGGTTA	CTTTGAATAAAAAAACCTCGAACTGCCATCTCACTACCAAgcaccaggaaccatataATGTCTGGGTTAgatccgctcgcaccg	catctacgcttttctcatctttgacttcattctctttcatTATAGTTTTTTCTCCTTGACGTTAAAG	TCTGAGTACCACCATACCTCTAAG	YES
2935	Estradiol Diploid	ed2935	URA3::Z3pr-YOL096C HAP1+::NatMX::pACT1-Z3EV-ENO2term/HAP1+ ura3^0/ura3^0 can1^Ste2pr-Sphis5/CAN1 his3^1/his3^1 lyp^0/LYP1	a/@	31	5	7	YOL096C	COQ3	TAGATAGGACCT	TAAAGGGAAACAGGTACAGCGAAGTCTTATGGGATTCATAgcaccaggaaccatataTAGATAGGACCTgatccgctcgcaccg	tcacatgaataaccttcaaaaatctagatcttaacaacatTATAGTTTTTTCTCCTTGACGTTAAAG	CCATCCATTCTGCAAAGGGTTTAG	YES
2936	Estradiol Diploid	ed2936	URA3::Z3pr-YGR006W HAP1+::NatMX::pACT1-Z3EV-ENO2term/HAP1+ ura3^0/ura3^0 can1^Ste2pr-Sphis5/CAN1 his3^1/his3^1 lyp^0/LYP1	a/@	31	5	8	YGR006W	PRP18	ATATCTGCTTCC	ACTTCAATGTTTTTTCCTCTACAAGTAATAAGAGCATAAAgcaccaggaaccatataATATCTGCTTCCgatccgctcgcaccg	aaatttcaccttttaagatactggctagatctaggtccatTATAGTTTTTTCTCCTTGACGTTAAAG	TTCTTCAGGTAAGCTTGCCTTTGC	Empty
2937	Estradiol Diploid	ed2937	URA3::Z3pr-YLR152C HAP1+::NatMX::pACT1-Z3EV-ENO2term/HAP1+ ura3^0/ura3^0 can1^Ste2pr-Sphis5/CAN1 his3^1/his3^1 lyp^0/LYP1	a/@	31	5	9	YLR152C		TATCTAGGGATG	GGTGGAAACGATTTTCTAGTACTACAATAAATGAACCAAGgcaccaggaaccatataTATCTAGGGATGgatccgctcgcaccg	ttaatgcaatgtaaatagcggcacccagagaaagggacatTATAGTTTTTTCTCCTTGACGTTAAAG	ATAAAGTAATGCACTGTGACGGGG	YES
2938	Estradiol Diploid	ed2938	URA3::Z3pr-YKR091W HAP1+::NatMX::pACT1-Z3EV-ENO2term/HAP1+ ura3^0/ura3^0 can1^Ste2pr-Sphis5/CAN1 his3^1/his3^1 lyp^0/LYP1	a/@	31	5	10	YKR091W	SRL3	CTCGATGGGTAA	AAGAACCTGAGCACAAACGGATAAATAATAGACGAATATAgcaccaggaaccatataCTCGATGGGTAAgatccgctcgcaccg	tctcatttaccgtttcccaattaggtgtcttaagaaacatTATAGTTTTTTCTCCTTGACGTTAAAG	GGTATCGACAATGCTACATCAAGC	YES
2939	Estradiol Diploid	ed2939	URA3::Z3pr-YNL330C HAP1+::NatMX::pACT1-Z3EV-ENO2term/HAP1+ ura3^0/ura3^0 can1^Ste2pr-Sphis5/CAN1 his3^1/his3^1 lyp^0/LYP1	a/@	31	5	11	YNL330C	RPD3	GCTGTCCAGATT	CATACAAAACATTCGTGGCTACAACTCGATATCCGTGCAGgcaccaggaaccatataGCTGTCCAGATTgatccgctcgcaccg	tgaccgtgatcggatcaaaaggtgttgcttcatataccatTATAGTTTTTTCTCCTTGACGTTAAAG	CGACGTAAAGCTTATTGAGTTGGC	YES
2940	Estradiol Diploid	ed2940	URA3::Z3pr-YCL055W HAP1+::NatMX::pACT1-Z3EV-ENO2term/HAP1+ ura3^0/ura3^0 can1^Ste2pr-Sphis5/CAN1 his3^1/his3^1 lyp^0/LYP1	a/@	31	5	12	YCL055W	KAR4	GTCCCGTTATAA	AGCCATTATAAAACAAAAGAGAAGTGAGAATACTATTAAGgcaccaggaaccatataGTCCCGTTATAAgatccgctcgcaccg	tgcttttattctggtcgtaagttggatcttggaatgccatTATAGTTTTTTCTCCTTGACGTTAAAG	CAAGCAGCGAACTTACACCACTCC	YES
2941	Estradiol Diploid	ed2941	URA3::Z3pr-YML096W HAP1+::NatMX::pACT1-Z3EV-ENO2term/HAP1+ ura3^0/ura3^0 can1^Ste2pr-Sphis5/CAN1 his3^1/his3^1 lyp^0/LYP1	a/@	31	6	1	YML096W		CATGTGCCTAGT	GATTTAGTAAAGCCTTGAGCATCTGGCATTACTATGAGACgcaccaggaaccatataCATGTGCCTAGTgatccgctcgcaccg	agttattgtttggacaataatgcaatagaatcccgcacatTATAGTTTTTTCTCCTTGACGTTAAAG	CTTCGGAAAGGCTCGTAAAGAGTG	YES
2942	Estradiol Diploid	ed2942	URA3::Z3pr-YPL066W HAP1+::NatMX::pACT1-Z3EV-ENO2term/HAP1+ ura3^0/ura3^0 can1^Ste2pr-Sphis5/CAN1 his3^1/his3^1 lyp^0/LYP1	a/@	31	6	2	YPL066W	RGL1	CTCGACTTATTC	ATGGGTATATAACAGCTGATAAAGAATCGAAGAAGTGAAAgcaccaggaaccatataCTCGACTTATTCgatccgctcgcaccg	aattgtagcttggctttagtgatataactgggtgcgtcatTATAGTTTTTTCTCCTTGACGTTAAAG	AACGTACTGGTTCATGTCCAGGCC	YES
2943	Estradiol Diploid	ed2943	URA3::Z3pr-YPL193W HAP1+::NatMX::pACT1-Z3EV-ENO2term/HAP1+ ura3^0/ura3^0 can1^Ste2pr-Sphis5/CAN1 his3^1/his3^1 lyp^0/LYP1	a/@	31	6	3	YPL193W	RSA1	TCTATGCCTAAG	TCTCTTTTTCCATTTTGATTAGCTTATTGCGACATGGACTgcaccaggaaccatataTCTATGCCTAAGgatccgctcgcaccg	gtccatcacccttcgaattttcaaagttattataattcatTATAGTTTTTTCTCCTTGACGTTAAAG	CTGTCCACGTAATGAGAGCAATTC	YES
2944	Estradiol Diploid	ed2944	URA3::Z3pr-YLR303W HAP1+::NatMX::pACT1-Z3EV-ENO2term/HAP1+ ura3^0/ura3^0 can1^Ste2pr-Sphis5/CAN1 his3^1/his3^1 lyp^0/LYP1	a/@	31	6	4	YLR303W	MET17	ATATAGTGCTGG	TCAGATACATAGATACAATTCTATTACCCCCATCCATACAgcaccaggaaccatataATATAGTGCTGGgatccgctcgcaccg	ggccggcgtgtagttgaacagtatcgaaatgagatggcatTATAGTTTTTTCTCCTTGACGTTAAAG	CATTTGCGTCATCTTCTAACACCG	YES
2945	Estradiol Diploid	ed2945	URA3::Z3pr-YNL169C HAP1+::NatMX::pACT1-Z3EV-ENO2term/HAP1+ ura3^0/ura3^0 can1^Ste2pr-Sphis5/CAN1 his3^1/his3^1 lyp^0/LYP1	a/@	31	6	5	YNL169C	PSD1	TAGATGAGTCGT	GGTCGTTATTTTTTGAAGAAGAAGGAAAAGCAAAGCCAGCgcaccaggaaccatataTAGATGAGTCGTgatccgctcgcaccg	tcccttgcgccaaggcgttcttaactggcataattgacatTATAGTTTTTTCTCCTTGACGTTAAAG	ATATCTCTGGAACCGGGTGATATC	YES
2946	Estradiol Diploid	ed2946	URA3::Z3pr-YGR112W HAP1+::NatMX::pACT1-Z3EV-ENO2term/HAP1+ ura3^0/ura3^0 can1^Ste2pr-Sphis5/CAN1 his3^1/his3^1 lyp^0/LYP1	a/@	31	6	6	YGR112W	SHY1	ATCTCGTGATGA	TCAGTAACCCATACTCAGGATTTAATAAAAGAGGAAAGCAgcaccaggaaccatataATCTCGTGATGAgatccgctcgcaccg	aaaaccaacggtaagtggacctggcgcctagtagagacatTATAGTTTTTTCTCCTTGACGTTAAAG	AGGCCATAGAAGAGACAAAGCTTC	YES
2947	Estradiol Diploid	ed2947	URA3::Z3pr-YHL038C HAP1+::NatMX::pACT1-Z3EV-ENO2term/HAP1+ ura3^0/ura3^0 can1^Ste2pr-Sphis5/CAN1 his3^1/his3^1 lyp^0/LYP1	a/@	31	6	7	YHL038C	CBP2	TATCGACGTCGT	AGGCTGCGCTGAAGGAAAGGTTTGAGACAGAGTGACCAAAgcaccaggaaccatataTATCGACGTCGTgatccgctcgcaccg	tcctcaatgagaccatgaacaatgtttgccaattcaccatTATAGTTTTTTCTCCTTGACGTTAAAG	CATATATATGCAGCGACGCCACAG	YES
2948	Estradiol Diploid	ed2948	URA3::Z3pr-YOL100W HAP1+::NatMX::pACT1-Z3EV-ENO2term/HAP1+ ura3^0/ura3^0 can1^Ste2pr-Sphis5/CAN1 his3^1/his3^1 lyp^0/LYP1	a/@	31	6	8	YOL100W	PKH2	ATGTCTTCATGC	GAAATTAAATCTCTCCTTTTTTTTTTTTCATTTCAACCAAgcaccaggaaccatataATGTCTTCATGCgatccgctcgcaccg	acggcctagggctcatggaattatccttatcaaaatacatTATAGTTTTTTCTCCTTGACGTTAAAG	GGCCCATATATGCCTAGAATAAGG	YES
2949	Estradiol Diploid	ed2949	URA3::Z3pr-YPL087W HAP1+::NatMX::pACT1-Z3EV-ENO2term/HAP1+ ura3^0/ura3^0 can1^Ste2pr-Sphis5/CAN1 his3^1/his3^1 lyp^0/LYP1	a/@	31	6	9	YPL087W	YDC1	TCCATACTTACG	TAGTGAATTTTTAAGAAAGTAAGATAAAGAAAAAAATCAAgcaccaggaaccatataTCCATACTTACGgatccgctcgcaccg	cttcaatcggggcttctggataaggccagctgaacagcatTATAGTTTTTTCTCCTTGACGTTAAAG	CCGCACTACAAGTAACTCTAACAG	YES
2950	Estradiol Diploid	ed2950	URA3::Z3pr-YFL055W HAP1+::NatMX::pACT1-Z3EV-ENO2term/HAP1+ ura3^0/ura3^0 can1^Ste2pr-Sphis5/CAN1 his3^1/his3^1 lyp^0/LYP1	a/@	31	6	10	YFL055W	AGP3	AGTTCTGACTCG	ATTGCTCTGAAAATATACAAGATTTCAGCAATCCTCGCTAgcaccaggaaccatataAGTTCTGACTCGgatccgctcgcaccg	caatgtcgacagtttcacgtttcaagttaaggactgccatTATAGTTTTTTCTCCTTGACGTTAAAG	TCTTCACCCAACTAAGCAGCTTTC	YES
2951	Estradiol Diploid	ed2951	URA3::Z3pr-YHR157W HAP1+::NatMX::pACT1-Z3EV-ENO2term/HAP1+ ura3^0/ura3^0 can1^Ste2pr-Sphis5/CAN1 his3^1/his3^1 lyp^0/LYP1	a/@	31	6	11	YHR157W	REC104	TCAATCGTGCTG	CAAACTGCTGAAGAAAAGAACATACAGCAACTTGGACAACgcaccaggaaccatataTCAATCGTGCTGgatccgctcgcaccg	tacatgtgatcttatttgtatcttcctcctcgatggacatTATAGTTTTTTCTCCTTGACGTTAAAG	CGTGTTCACGTCGATCACTATTTC	YES
2952	Estradiol Diploid	ed2952	URA3::Z3pr-YDR083W HAP1+::NatMX::pACT1-Z3EV-ENO2term/HAP1+ ura3^0/ura3^0 can1^Ste2pr-Sphis5/CAN1 his3^1/his3^1 lyp^0/LYP1	a/@	31	6	12	YDR083W	RRP8	ATTTATCGCTCG	ATATTATATCAAACAAATAAGGACGTTAACGAAATTTTATgcaccaggaaccatataATTTATCGCTCGgatccgctcgcaccg	ttgtcttaatagaccaaccttctacgttaaataaggccatTATAGTTTTTTCTCCTTGACGTTAAAG	AGCGTAGTAACTAGCTTAGCATCG	YES
2953	Estradiol Diploid	ed2953	URA3::Z3pr-YDR520C HAP1+::NatMX::pACT1-Z3EV-ENO2term/HAP1+ ura3^0/ura3^0 can1^Ste2pr-Sphis5/CAN1 his3^1/his3^1 lyp^0/LYP1	a/@	31	7	1	YDR520C	URC2	TCCCTCTGTATG	TTTTATATTTCTTTCGGTTTGCTGAACATCAGGGAAAAAAgcaccaggaaccatataTCCCTCTGTATGgatccgctcgcaccg	ctggtctggggcttactgaggcatttgagtttatatccatTATAGTTTTTTCTCCTTGACGTTAAAG	GTACTAGGAAAGCAGGAAACTGAC	YES
2954	Estradiol Diploid	ed2954	URA3::Z3pr-YOR130C HAP1+::NatMX::pACT1-Z3EV-ENO2term/HAP1+ ura3^0/ura3^0 can1^Ste2pr-Sphis5/CAN1 his3^1/his3^1 lyp^0/LYP1	a/@	31	7	2	YOR130C	ORT1	CTTTCCATCTAG	TAACCTATAGGGAACTCAAATTCTGGAAGGTCAACGTATAgcaccaggaaccatataCTTTCCATCTAGgatccgctcgcaccg	tagcgccttctattaatcctttctttttactgtcctccatTATAGTTTTTTCTCCTTGACGTTAAAG	AACTGAGCATTTCGGACAGTGCTG	YES
2955	Estradiol Diploid	ed2955	URA3::Z3pr-YLR058C HAP1+::NatMX::pACT1-Z3EV-ENO2term/HAP1+ ura3^0/ura3^0 can1^Ste2pr-Sphis5/CAN1 his3^1/his3^1 lyp^0/LYP1	a/@	31	7	3	YLR058C	SHM2	GCAATGTCTATG	CATAGCAAAGCATAACAGCTTAAACCGAATCCTCCTTAACgcaccaggaaccatataGCAATGTCTATGgatccgctcgcaccg	tgatcaacttatgatgagcgtcggatagagtgtaaggcatTATAGTTTTTTCTCCTTGACGTTAAAG	TCCCGCTTTACAAGCACGTAATCC	YES
2956	Estradiol Diploid	ed2956	URA3::Z3pr-YCL018W HAP1+::NatMX::pACT1-Z3EV-ENO2term/HAP1+ ura3^0/ura3^0 can1^Ste2pr-Sphis5/CAN1 his3^1/his3^1 lyp^0/LYP1	a/@	31	7	4	YCL018W	LEU2	GGTTCGAGATCT	AGCAATATATATATATATATTTCAAGGATATACCATTCTAgcaccaggaaccatataGGTTCGAGATCTgatccgctcgcaccg	ggtcacctggcaaaacgacgatcttcttaggggcagacatTATAGTTTTTTCTCCTTGACGTTAAAG	CCTGTACTTCCTTGTTCATGTGTG	YES
2957	Estradiol Diploid	ed2957	URA3::Z3pr-YHR028C HAP1+::NatMX::pACT1-Z3EV-ENO2term/HAP1+ ura3^0/ura3^0 can1^Ste2pr-Sphis5/CAN1 his3^1/his3^1 lyp^0/LYP1	a/@	31	7	5	YHR028C	DAP2	GCCCTTTCTATA	AGAGAGTATTTTTGCAACATACCAATAAGCCAAATTACTCgcaccaggaaccatataGCCCTTTCTATAgatccgctcgcaccg	catcaggaatgcgctcaacttcttcttcgccaccttccatTATAGTTTTTTCTCCTTGACGTTAAAG	ATGTGGGAATTATCCTAGCGGGCC	YES
2958	Estradiol Diploid	ed2958	URA3::Z3pr-YOR059C HAP1+::NatMX::pACT1-Z3EV-ENO2term/HAP1+ ura3^0/ura3^0 can1^Ste2pr-Sphis5/CAN1 his3^1/his3^1 lyp^0/LYP1	a/@	31	7	6	YOR059C	LPL1	GTTGAACGATGT	ACTTCGTGTGATCAACCATATATATTATACAGCGCTTCAGgcaccaggaaccatataGTTGAACGATGTgatccgctcgcaccg	gcccgtgaatcagcacaaaaaggtgtttatccgaagtcatTATAGTTTTTTCTCCTTGACGTTAAAG	CATGAGTTTGATGGCCAGGTCACC	YES
2959	Estradiol Diploid	ed2959	URA3::Z3pr-YDR318W HAP1+::NatMX::pACT1-Z3EV-ENO2term/HAP1+ ura3^0/ura3^0 can1^Ste2pr-Sphis5/CAN1 his3^1/his3^1 lyp^0/LYP1	a/@	31	7	7	YDR318W	MCM21	CAACTTTGTCGA	CTTGAGCAATTCTTTCAAACTATCAGTAACGCTCCTGGCAgcaccaggaaccatataCAACTTTGTCGAgatccgctcgcaccg	aagattcaatgtcctgctgtaaatcatcgattctactcatTATAGTTTTTTCTCCTTGACGTTAAAG	GGCCAGAAGGATTGGCTTAAGAAC	YES
2960	Estradiol Diploid	ed2960	URA3::Z3pr-YKR105C HAP1+::NatMX::pACT1-Z3EV-ENO2term/HAP1+ ura3^0/ura3^0 can1^Ste2pr-Sphis5/CAN1 his3^1/his3^1 lyp^0/LYP1	a/@	31	7	8	YKR105C	VBA5	GTTTACAGACGT	CATACCTGGTATAGAGCTTAATCGATAGAAATTCAAAAATgcaccaggaaccatataGTTTACAGACGTgatccgctcgcaccg	cttctatctcctgctgcgaagagtacttagtttcctccatTATAGTTTTTTCTCCTTGACGTTAAAG	TACGACAAGAATACTGTACCGTCG	YES
2961	Estradiol Diploid	ed2961	URA3::Z3pr-YKL065C HAP1+::NatMX::pACT1-Z3EV-ENO2term/HAP1+ ura3^0/ura3^0 can1^Ste2pr-Sphis5/CAN1 his3^1/his3^1 lyp^0/LYP1	a/@	31	7	9	YKL065C	YET1	CCAATTTGTGTG	TGGCAAGTACTGAAAACCGAGAAGAATAAATAATATTGCGgcaccaggaaccatataCCAATTTGTGTGgatccgctcgcaccg	cagtgagcaataaaaataatgtcgtaaagtataaactcatTATAGTTTTTTCTCCTTGACGTTAAAG	AAAGGGCCAGGTACTACTAACGAC	YES
2963	Estradiol Diploid	ed2963	URA3::Z3pr-YMR172W HAP1+::NatMX::pACT1-Z3EV-ENO2term/HAP1+ ura3^0/ura3^0 can1^Ste2pr-Sphis5/CAN1 his3^1/his3^1 lyp^0/LYP1	a/@	31	7	11	YMR172W	HOT1	TCAAGTTGGATG	CAAAAAAGATTATATTTAGGGTACATATGGCTGGAGCATAgcaccaggaaccatataTCAAGTTGGATGgatccgctcgcaccg	tacgtacgatgcaaagaatcgcaatacccattccagacatTATAGTTTTTTCTCCTTGACGTTAAAG	CCACACCGTATTTGTCCGCTTATC	YES
2964	Estradiol Diploid	ed2964	URA3::Z3pr-YPL186C HAP1+::NatMX::pACT1-Z3EV-ENO2term/HAP1+ ura3^0/ura3^0 can1^Ste2pr-Sphis5/CAN1 his3^1/his3^1 lyp^0/LYP1	a/@	31	7	12	YPL186C	UIP4	ATTGGAAGCTAG	TACTTGGTTGTAACATTAAGATAGGCAAAGCAACTAAATAgcaccaggaaccatataATTGGAAGCTAGgatccgctcgcaccg	gaaagtcttccgccggatgatcaaatacaatggtgaccatTATAGTTTTTTCTCCTTGACGTTAAAG	AAGGATAGATGTGGTAACGTCCCC	YES
2965	Estradiol Diploid	ed2965	URA3::Z3pr-YMR085W HAP1+::NatMX::pACT1-Z3EV-ENO2term/HAP1+ ura3^0/ura3^0 can1^Ste2pr-Sphis5/CAN1 his3^1/his3^1 lyp^0/LYP1	a/@	31	8	1	YMR085W		GAAGCTTGGATA	ATCCACAGAAACGCCAGCCGAGAACGGCTTGCCGCGACCCgcaccaggaaccatataGAAGCTTGGATAgatccgctcgcaccg	gcgctagtgatgcacaatcggatgacaaatagaattccatTATAGTTTTTTCTCCTTGACGTTAAAG	AATTTGTTGTGGTACACAACGGGG	YES
2966	Estradiol Diploid	ed2966	URA3::Z3pr-YMR181C HAP1+::NatMX::pACT1-Z3EV-ENO2term/HAP1+ ura3^0/ura3^0 can1^Ste2pr-Sphis5/CAN1 his3^1/his3^1 lyp^0/LYP1	a/@	31	8	2	YMR181C		GTTATGAGGTCT	CCCCCTACTCTAATTCTCCTGATTTCAGAACAAAAAAAAAgcaccaggaaccatataGTTATGAGGTCTgatccgctcgcaccg	ttgtgttcatttttgcttccgcctgcaaaagtggagtcatTATAGTTTTTTCTCCTTGACGTTAAAG	ATAGCAGTGACACTCCAGCATCGC	YES
2967	Estradiol Diploid	ed2967	URA3::Z3pr-YFR045W HAP1+::NatMX::pACT1-Z3EV-ENO2term/HAP1+ ura3^0/ura3^0 can1^Ste2pr-Sphis5/CAN1 his3^1/his3^1 lyp^0/LYP1	a/@	31	8	3	YFR045W		CAGTAGTTGCTA	GTCGAATCGTAAAAAAAGGGCAGTAAGAACAGCACCCGACgcaccaggaaccatataCAGTAGTTGCTAgatccgctcgcaccg	tcttggaacgaaacagtttactacttacctggttagccatTATAGTTTTTTCTCCTTGACGTTAAAG	ATGCTCTGGAGCAACTGAACTAAC	YES
2968	Estradiol Diploid	ed2968	URA3::Z3pr-YDL123W HAP1+::NatMX::pACT1-Z3EV-ENO2term/HAP1+ ura3^0/ura3^0 can1^Ste2pr-Sphis5/CAN1 his3^1/his3^1 lyp^0/LYP1	a/@	31	8	4	YDL123W	SNA4	TGGATGAGCTAT	AAGGTGCCACACTGAGCAGAGACAGATAGGGACGCGCATCgcaccaggaaccatataTGGATGAGCTATgatccgctcgcaccg	taaagtcagaaacggtacaacaaacacagtagcaacacatTATAGTTTTTTCTCCTTGACGTTAAAG	CATACTCGCCACTAGGTCCCTTAC	YES
2969	Estradiol Diploid	ed2969	URA3::Z3pr-YCR065W HAP1+::NatMX::pACT1-Z3EV-ENO2term/HAP1+ ura3^0/ura3^0 can1^Ste2pr-Sphis5/CAN1 his3^1/his3^1 lyp^0/LYP1	a/@	31	8	5	YCR065W	HCM1	CATTCGTGTCTC	AGCAAAAAAAAAAAAAATCAACAAAAATTCCAACTTTTCAgcaccaggaaccatataCATTCGTGTCTCgatccgctcgcaccg	tattatggccatcaatgatggatatgtcttcattcatcatTATAGTTTTTTCTCCTTGACGTTAAAG	CACAGACTAACGACTATATGCACG	YES
2970	Estradiol Diploid	ed2970	URA3::Z3pr-YFR019W HAP1+::NatMX::pACT1-Z3EV-ENO2term/HAP1+ ura3^0/ura3^0 can1^Ste2pr-Sphis5/CAN1 his3^1/his3^1 lyp^0/LYP1	a/@	31	8	6	YFR019W	FAB1	TTCAGGCTCTAT	AGGTAGCTTCCATCCTGTACATGCAAGACCGTCACACAGCgcaccaggaaccatataTTCAGGCTCTATgatccgctcgcaccg	ctggaaaggatatagatgcatggggttcttccgatgacatTATAGTTTTTTCTCCTTGACGTTAAAG	CTCGATGATGAAGCGCTGGATCTC	YES
2971	Estradiol Diploid	ed2971	URA3::Z3pr-YPL239W HAP1+::NatMX::pACT1-Z3EV-ENO2term/HAP1+ ura3^0/ura3^0 can1^Ste2pr-Sphis5/CAN1 his3^1/his3^1 lyp^0/LYP1	a/@	31	8	7	YPL239W	YAR1	AATTGGGCTCTC	TATTTCCAAATAGAAAAAAAAAATCTACATATACGCAGATgcaccaggaaccatataAATTGGGCTCTCgatccgctcgcaccg	cttggtcctcttgatctaacggttcactgtgtaggcccatTATAGTTTTTTCTCCTTGACGTTAAAG	TTCTGCGAAACTCGAAAGAACCAG	YES
2972	Estradiol Diploid	ed2972	URA3::Z3pr-YML113W HAP1+::NatMX::pACT1-Z3EV-ENO2term/HAP1+ ura3^0/ura3^0 can1^Ste2pr-Sphis5/CAN1 his3^1/his3^1 lyp^0/LYP1	a/@	31	8	8	YML113W	DAT1	TTAGGAGGCTAT	ACAAACTGTCCTAAAGTATATTGGAGCAGGACATTGGGTGgcaccaggaaccatataTTAGGAGGCTATgatccgctcgcaccg	cgcttccaggtttccttccttgtgccaaagttttcgccatTATAGTTTTTTCTCCTTGACGTTAAAG	TCAGCTGAACTATGGTACTTTGGG	YES
2973	Estradiol Diploid	ed2973	URA3::Z3pr-YDR383C HAP1+::NatMX::pACT1-Z3EV-ENO2term/HAP1+ ura3^0/ura3^0 can1^Ste2pr-Sphis5/CAN1 his3^1/his3^1 lyp^0/LYP1	a/@	31	8	9	YDR383C	NKP1	CATTGTTGGATC	GTGCACAGAAACTAAAGCAACAATAGATTGTAGGAATAAGgcaccaggaaccatataCATTGTTGGATCgatccgctcgcaccg	tttctataaaattggatatgctattatatgtgtctgtcatTATAGTTTTTTCTCCTTGACGTTAAAG	GCCAAATGCTCCTTAAAGGGTATG	YES
2974	Estradiol Diploid	ed2974	URA3::Z3pr-YDR155C HAP1+::NatMX::pACT1-Z3EV-ENO2term/HAP1+ ura3^0/ura3^0 can1^Ste2pr-Sphis5/CAN1 his3^1/his3^1 lyp^0/LYP1	a/@	31	8	10	YDR155C	CPR1	GTACGAAGGTAG	AATATCTCAACTCAATCCAAACTCAACCGCTAATACTACCgcaccaggaaccatataGTACGAAGGTAGgatccgctcgcaccg	gttggccatcagcttcgacatcaaaatagacttgggacatTATAGTTTTTTCTCCTTGACGTTAAAG	GCGTGGTAGCAGTGTTATTACCTG	YES
2975	Estradiol Diploid	ed2975	URA3::Z3pr-YLR050C HAP1+::NatMX::pACT1-Z3EV-ENO2term/HAP1+ ura3^0/ura3^0 can1^Ste2pr-Sphis5/CAN1 his3^1/his3^1 lyp^0/LYP1	a/@	31	8	11	YLR050C		GATCCTTGAATC	CACTCACGTGAAAACATATAGAGAAAAGCGACCGGAGATAgcaccaggaaccatataGATCCTTGAATCgatccgctcgcaccg	accacaagtagaattgttgctcacgatgtcctagcttcatTATAGTTTTTTCTCCTTGACGTTAAAG	GAGCTGCTCTTGATCCAAAGAGAC	YES
2976	Estradiol Diploid	ed2976	URA3::Z3pr-YDR321W HAP1+::NatMX::pACT1-Z3EV-ENO2term/HAP1+ ura3^0/ura3^0 can1^Ste2pr-Sphis5/CAN1 his3^1/his3^1 lyp^0/LYP1	a/@	31	8	12	YDR321W	ASP1	GTCGGCACTTAT	GAGGATAACAGCACTCTCATCGCACTTTTGGAAGCGTATCgcaccaggaaccatataGTCGGCACTTATgatccgctcgcaccg	ctgggcagatggtagtgatttcaactgaatcgcttttcatTATAGTTTTTTCTCCTTGACGTTAAAG	AGGAATAGGTTAAGCGATGTGCTG	YES
2977	Estradiol Diploid	ed2977	URA3::Z3pr-YLR207W HAP1+::NatMX::pACT1-Z3EV-ENO2term/HAP1+ ura3^0/ura3^0 can1^Ste2pr-Sphis5/CAN1 his3^1/his3^1 lyp^0/LYP1	a/@	32	1	1	YLR207W	HRD3	GATGGGTTGATA	CCGTGACTCTTTAACCCCTGCCGAATATTATAAGCAAACTgcaccaggaaccatataGATGGGTTGATAgatccgctcgcaccg	cgttacatattacgcacaggtataataagagtgttatcatTATAGTTTTTTCTCCTTGACGTTAAAG	AACAACAGCAACCTCAATACGCCC	YES
2978	Estradiol Diploid	ed2978	URA3::Z3pr-YLR266C HAP1+::NatMX::pACT1-Z3EV-ENO2term/HAP1+ ura3^0/ura3^0 can1^Ste2pr-Sphis5/CAN1 his3^1/his3^1 lyp^0/LYP1	a/@	32	1	2	YLR266C	PDR8	TTAGCGCACTAT	GACGAATAAGAAAGAGGCAAACGGCACTTAGTTTGTTGGGgcaccaggaaccatataTTAGCGCACTATgatccgctcgcaccg	ctccggtagtagatttcataggaaaatgggatccatccatTATAGTTTTTTCTCCTTGACGTTAAAG	GGATAAGCTCAGTAGGCAAATACG	YES
2979	Estradiol Diploid	ed2979	URA3::Z3pr-YJR077C HAP1+::NatMX::pACT1-Z3EV-ENO2term/HAP1+ ura3^0/ura3^0 can1^Ste2pr-Sphis5/CAN1 his3^1/his3^1 lyp^0/LYP1	a/@	32	1	3	YJR077C	MIR1	CCTGCGGTTATA	AAGAAGAAGAACTACAAAGATCAAAAAGTCTCATCTCACCgcaccaggaaccatataCCTGCGGTTATAgatccgctcgcaccg	cagagtactgtggaatagcaggagcagcagacacagacatTATAGTTTTTTCTCCTTGACGTTAAAG	AAGTGACAGCGTCAGCCCATAGAG	YES
2980	Estradiol Diploid	ed2980	URA3::Z3pr-YGL161C HAP1+::NatMX::pACT1-Z3EV-ENO2term/HAP1+ ura3^0/ura3^0 can1^Ste2pr-Sphis5/CAN1 his3^1/his3^1 lyp^0/LYP1	a/@	32	1	4	YGL161C	YIP5	GTGCTGGAATAT	GTATACTAGCAAATAGGATTGACTCGACAAAAGCAGAAAAgcaccaggaaccatataGTGCTGGAATATgatccgctcgcaccg	catcgtcaatatctaaaaaactgctattattggacggcatTATAGTTTTTTCTCCTTGACGTTAAAG	AGAGCCAATCCAATGAGATAGACC	YES
2981	Estradiol Diploid	ed2981	URA3::Z3pr-YKR003W HAP1+::NatMX::pACT1-Z3EV-ENO2term/HAP1+ ura3^0/ura3^0 can1^Ste2pr-Sphis5/CAN1 his3^1/his3^1 lyp^0/LYP1	a/@	32	1	5	YKR003W	OSH6	GCGTACCTTATA	CTGTACCTTTATTGACACAGATATACTAAAAGAAGTTACAgcaccaggaaccatataGCGTACCTTATAgatccgctcgcaccg	ggtgcgaatcagatcctacggtcagttttttggagcccatTATAGTTTTTTCTCCTTGACGTTAAAG	TGCTAGACATGAAACCGTGAAGAG	YES
2982	Estradiol Diploid	ed2982	URA3::Z3pr-YKR015C HAP1+::NatMX::pACT1-Z3EV-ENO2term/HAP1+ ura3^0/ura3^0 can1^Ste2pr-Sphis5/CAN1 his3^1/his3^1 lyp^0/LYP1	a/@	32	1	6	YKR015C		CGGATTGCCTAT	GAATAGTTAAAAAAAAAATTGACGAGATTTTTTTTTAGCTgcaccaggaaccatataCGGATTGCCTATgatccgctcgcaccg	tttcagtaagagcctcatatccagaatagtccagaaacatTATAGTTTTTTCTCCTTGACGTTAAAG	ACGATTGCGTGAAGATGGAAATGC	YES
2983	Estradiol Diploid	ed2983	URA3::Z3pr-YCR108C HAP1+::NatMX::pACT1-Z3EV-ENO2term/HAP1+ ura3^0/ura3^0 can1^Ste2pr-Sphis5/CAN1 his3^1/his3^1 lyp^0/LYP1	a/@	32	1	7	YCR108C		TCGGAAGTTCTA	GCACCTCACTATTGTAACACTCTTTATTCACTAAGTTATAgcaccaggaaccatataTCGGAAGTTCTAgatccgctcgcaccg	ataaacattacacccgcatgaatgtgagccactactatatTATAGTTTTTTCTCCTTGACGTTAAAG	CGGATGCTACAGTATATACCACTC	YES
2984	Estradiol Diploid	ed2984	URA3::Z3pr-YKR102W HAP1+::NatMX::pACT1-Z3EV-ENO2term/HAP1+ ura3^0/ura3^0 can1^Ste2pr-Sphis5/CAN1 his3^1/his3^1 lyp^0/LYP1	a/@	32	1	8	YKR102W	FLO10	AGGCTTGAACAT	TTTGTTTTAGGGTGCTTAATCAAAGAACAACAAATAAAAAgcaccaggaaccatataAGGCTTGAACATgatccgctcgcaccg	ataggccggtcaaaaatatatatcgagcagccacaggcatTATAGTTTTTTCTCCTTGACGTTAAAG	GCGCGTCTTATAGTAATCGTGCAG	YES
2985	Estradiol Diploid	ed2985	URA3::Z3pr-YGR135W HAP1+::NatMX::pACT1-Z3EV-ENO2term/HAP1+ ura3^0/ura3^0 can1^Ste2pr-Sphis5/CAN1 his3^1/his3^1 lyp^0/LYP1	a/@	32	1	9	YGR135W	PRE9	TGCTCAGCTGTA	TTTAATAATTGATTATTGGATATAGTTAGTAGTGTTAAACgcaccaggaaccatataTGCTCAGCTGTAgatccgctcgcaccg	agaaaattgttgtcctggaatcgtatcttctggaacccatTATAGTTTTTTCTCCTTGACGTTAAAG	AGAAGAAGCTAAACGCTAAGCCAG	YES
2986	Estradiol Diploid	ed2986	URA3::Z3pr-YJL108C HAP1+::NatMX::pACT1-Z3EV-ENO2term/HAP1+ ura3^0/ura3^0 can1^Ste2pr-Sphis5/CAN1 his3^1/his3^1 lyp^0/LYP1	a/@	32	1	10	YJL108C	PRM10	ACGATTCTCGAT	TCCTTGAAATAGATGGTCAGTTTTGTATCTTCCAGGTTGTgcaccaggaaccatataACGATTCTCGATgatccgctcgcaccg	cggaagttcttgttgttgcatcaccaaatgaaacaatcatTATAGTTTTTTCTCCTTGACGTTAAAG	TGGCGAAACGTTAGGCTCAAGTTC	YES
2987	Estradiol Diploid	ed2987	URA3::Z3pr-YDR085C HAP1+::NatMX::pACT1-Z3EV-ENO2term/HAP1+ ura3^0/ura3^0 can1^Ste2pr-Sphis5/CAN1 his3^1/his3^1 lyp^0/LYP1	a/@	32	1	11	YDR085C	AFR1	TGATACGCTGTC	GATAGGCCATATTAGGTGTTACCACAAACTGCTGATAATAgcaccaggaaccatataTGATACGCTGTCgatccgctcgcaccg	tgggttggttttcttgtgcagatagatatgagccctccatTATAGTTTTTTCTCCTTGACGTTAAAG	AAGGCAAGAGTCTTGATTCTTCCC	YES
2988	Estradiol Diploid	ed2988	URA3::Z3pr-YIL148W HAP1+::NatMX::pACT1-Z3EV-ENO2term/HAP1+ ura3^0/ura3^0 can1^Ste2pr-Sphis5/CAN1 his3^1/his3^1 lyp^0/LYP1	a/@	32	1	12	YIL148W	RPL40A	ATTCTGCTAGCG	CCGCTTATTATCCCATAGTTGAGACGACCAAGATTCAAACgcaccaggaaccatataATTCTGCTAGCGgatccgctcgcaccg	aaaactatgtttagaatggatatggtgcatacatttgcatTATAGTTTTTTCTCCTTGACGTTAAAG	ATAAGCGCTTGCAATTTAACGCCG	Empty
2989	Estradiol Diploid	ed2989	URA3::Z3pr-YKR074W HAP1+::NatMX::pACT1-Z3EV-ENO2term/HAP1+ ura3^0/ura3^0 can1^Ste2pr-Sphis5/CAN1 his3^1/his3^1 lyp^0/LYP1	a/@	32	2	1	YKR074W	AIM29	TCCTACGATCTG	TACCTCCCCCAAATTTTTTCTTGTTTGGTTGCATTATTTCgcaccaggaaccatataTCCTACGATCTGgatccgctcgcaccg	gaaaggttgttgacattttcagccttttagttgaattcatTATAGTTTTTTCTCCTTGACGTTAAAG	TTATGCTGGATGGATGGCCCTCTG	YES
2990	Estradiol Diploid	ed2990	URA3::Z3pr-YJL181W HAP1+::NatMX::pACT1-Z3EV-ENO2term/HAP1+ ura3^0/ura3^0 can1^Ste2pr-Sphis5/CAN1 his3^1/his3^1 lyp^0/LYP1	a/@	32	2	2	YJL181W		ATGATGGTCTAG	TGGTTATTATACCCTTCCAGGACAGTACGCGCAAACTATTgcaccaggaaccatataATGATGGTCTAGgatccgctcgcaccg	ccgaaaaagcttcttcttcttcttccttgaatatctccatTATAGTTTTTTCTCCTTGACGTTAAAG	GGGTAAGACGGCAATCGTCATACC	YES
2991	Estradiol Diploid	ed2991	URA3::Z3pr-YML076C HAP1+::NatMX::pACT1-Z3EV-ENO2term/HAP1+ ura3^0/ura3^0 can1^Ste2pr-Sphis5/CAN1 his3^1/his3^1 lyp^0/LYP1	a/@	32	2	3	YML076C	WAR1	TATTAGGCGCTG	TTGACTGTGATCGGGAAGATCTTCAGGGTTGAATTACAACgcaccaggaaccatataTATTAGGCGCTGgatccgctcgcaccg	tcccgacggcaacgccagttattgcaatctgcgtgtccatTATAGTTTTTTCTCCTTGACGTTAAAG	ATCCTTATGTGCTGCCCTAGCAGC	YES
2992	Estradiol Diploid	ed2992	URA3::Z3pr-YMR014W HAP1+::NatMX::pACT1-Z3EV-ENO2term/HAP1+ ura3^0/ura3^0 can1^Ste2pr-Sphis5/CAN1 his3^1/his3^1 lyp^0/LYP1	a/@	32	2	4	YMR014W	BUD22	ATACTCGTCTAC	CGTATAAAGAGGTCAAGTGTACGGATAACCCAAAGGAAACgcaccaggaaccatataATACTCGTCTACgatccgctcgcaccg	gatcaagcttgtagatagagacggatgattcggaaggcatTATAGTTTTTTCTCCTTGACGTTAAAG	CACATTTCACGACGGTCAACTGCG	YES
2993	Estradiol Diploid	ed2993	URA3::Z3pr-YKR093W HAP1+::NatMX::pACT1-Z3EV-ENO2term/HAP1+ ura3^0/ura3^0 can1^Ste2pr-Sphis5/CAN1 his3^1/his3^1 lyp^0/LYP1	a/@	32	2	5	YKR093W	PTR2	TGTTCGGATATC	TTTTTCTTCTTTTGAATTAGATCACTAATAAACTCTTATAgcaccaggaaccatataTGTTCGGATATCgatccgctcgcaccg	cctgagcatcatctgagccttggctgggatggttgagcatTATAGTTTTTTCTCCTTGACGTTAAAG	TCAAAGAAACATGCGTACCTGCAC	YES
2994	Estradiol Diploid	ed2994	URA3::Z3pr-YOL081W HAP1+::NatMX::pACT1-Z3EV-ENO2term/HAP1+ ura3^0/ura3^0 can1^Ste2pr-Sphis5/CAN1 his3^1/his3^1 lyp^0/LYP1	a/@	32	2	6	YOL081W	IRA2	CGCAGGTTATAT	TCAACTAAACTGTATACATTATCTTTCTTCAGGGAGAAGCgcaccaggaaccatataCGCAGGTTATATgatccgctcgcaccg	tcccgtgttctttcttcttattcttagtgggctgggacatTATAGTTTTTTCTCCTTGACGTTAAAG	TTTGCTATACTGACCGCCTTACAC	YES
2995	Estradiol Diploid	ed2995	URA3::Z3pr-YHR038W HAP1+::NatMX::pACT1-Z3EV-ENO2term/HAP1+ ura3^0/ura3^0 can1^Ste2pr-Sphis5/CAN1 his3^1/his3^1 lyp^0/LYP1	a/@	32	2	7	YHR038W	RRF1	GAGTGGAATCTA	GGCGAGCAGTCCCTGACAAGAAAAATAACAGCAAGAAATAgcaccaggaaccatataGAGTGGAATCTAgatccgctcgcaccg	tgactggtctacaatttaatctagctgtggttaaaatcatTATAGTTTTTTCTCCTTGACGTTAAAG	GTACTGGTGCCGTTGTTTCTCAGC	YES
2996	Estradiol Diploid	ed2996	URA3::Z3pr-YIR004W HAP1+::NatMX::pACT1-Z3EV-ENO2term/HAP1+ ura3^0/ura3^0 can1^Ste2pr-Sphis5/CAN1 his3^1/his3^1 lyp^0/LYP1	a/@	32	2	8	YIR004W	DJP1	CTGACATGCTAT	AAGTGTTTCTTGCGGCCAGAAGGGGCATTATACAAAAGATgcaccaggaaccatataCTGACATGCTATgatccgctcgcaccg	acacacctaacaaatcgtaatactcagtatcaacaaccatTATAGTTTTTTCTCCTTGACGTTAAAG	TTCTCAGTTGCCACAGACGAACGC	YES
2997	Estradiol Diploid	ed2997	URA3::Z3pr-YDR385W HAP1+::NatMX::pACT1-Z3EV-ENO2term/HAP1+ ura3^0/ura3^0 can1^Ste2pr-Sphis5/CAN1 his3^1/his3^1 lyp^0/LYP1	a/@	32	2	9	YDR385W	EFT2	GCCTTGAGTATA	ACTCAAAGACCACAAACACAAACTATAACATAATTGCAAGgcaccaggaaccatataGCCTTGAGTATAgatccgctcgcaccg	ccattaaagaacgcatttggtcaacagtgaaagcaaccatTATAGTTTTTTCTCCTTGACGTTAAAG	GTATAGAGATGGCAATCACAAGCC	YES
2998	Estradiol Diploid	ed2998	URA3::Z3pr-YDL125C HAP1+::NatMX::pACT1-Z3EV-ENO2term/HAP1+ ura3^0/ura3^0 can1^Ste2pr-Sphis5/CAN1 his3^1/his3^1 lyp^0/LYP1	a/@	32	2	10	YDL125C	HNT1	GTTACGTCCGAT	AGGACAATCAGCACGCCTTCCAGACTTTTAAGAAACATTGgcaccaggaaccatataGTTACGTCCGATgatccgctcgcaccg	ttgttgttgttaggtacggtgccgatatcaatggctccatTATAGTTTTTTCTCCTTGACGTTAAAG	ATATGGGATGAGCGTATGTGAGTG	YES
2999	Estradiol Diploid	ed2999	URA3::Z3pr-YNR041C HAP1+::NatMX::pACT1-Z3EV-ENO2term/HAP1+ ura3^0/ura3^0 can1^Ste2pr-Sphis5/CAN1 his3^1/his3^1 lyp^0/LYP1	a/@	32	2	11	YNR041C	COQ2	CCCTTCATGGTA	TACAGTAGAAATAACTGTCGTAGAATAACAGTGTCAACTAgcaccaggaaccatataCCCTTCATGGTAgatccgctcgcaccg	acctccctagtaaaatactctttctctgccaaataaacatTATAGTTTTTTCTCCTTGACGTTAAAG	AATGTGGGCAATGAGGCGTCCTTC	YES
3000	Estradiol Diploid	ed3000	URA3::Z3pr-YDR144C HAP1+::NatMX::pACT1-Z3EV-ENO2term/HAP1+ ura3^0/ura3^0 can1^Ste2pr-Sphis5/CAN1 his3^1/his3^1 lyp^0/LYP1	a/@	32	2	12	YDR144C	MKC7	CTTAATGCGGAT	GAGCAAATACGTCAAAAATAAACGAAAAAGAAAGAGCTCTgcaccaggaaccatataCTTAATGCGGATgatccgctcgcaccg	gtaatgcatctacgacaaatgtgaggacagataatttcatTATAGTTTTTTCTCCTTGACGTTAAAG	TGCCCATTATTCATTTGCTCCGAC	YES
3001	Estradiol Diploid	ed3001	URA3::Z3pr-YDR249C HAP1+::NatMX::pACT1-Z3EV-ENO2term/HAP1+ ura3^0/ura3^0 can1^Ste2pr-Sphis5/CAN1 his3^1/his3^1 lyp^0/LYP1	a/@	32	3	1	YDR249C		TACTTAGGCGTG	AGTGCTTTTTTCACGCAGTGTATTTTTAGAATAAGTGGCCgcaccaggaaccatataTACTTAGGCGTGgatccgctcgcaccg	tatcatgacggctagaatatcctgtcaaaatataacccatTATAGTTTTTTCTCCTTGACGTTAAAG	AACAACTTCGCTATCGTGTATGCC	YES
3002	Estradiol Diploid	ed3002	URA3::Z3pr-YHR004C HAP1+::NatMX::pACT1-Z3EV-ENO2term/HAP1+ ura3^0/ura3^0 can1^Ste2pr-Sphis5/CAN1 his3^1/his3^1 lyp^0/LYP1	a/@	32	3	2	YHR004C	NEM1	ATTCATGGTCCA	TTTATTGTTGTTAATTTCTGGACATTGTTTCATTAATTGAgcaccaggaaccatataATTCATGGTCCAgatccgctcgcaccg	tagttattaaatgatttgagaaatattttagggcattcatTATAGTTTTTTCTCCTTGACGTTAAAG	TTCCTGATTACCAGGGACGTGTCG	YES
3003	Estradiol Diploid	ed3003	URA3::Z3pr-YMR258C HAP1+::NatMX::pACT1-Z3EV-ENO2term/HAP1+ ura3^0/ura3^0 can1^Ste2pr-Sphis5/CAN1 his3^1/his3^1 lyp^0/LYP1	a/@	32	3	3	YMR258C	ROY1	TAAGGAGGAGTT	CAGTTGTGCTCACATGATATAACAAAAGTAATACTGACAAgcaccaggaaccatataTAAGGAGGAGTTgatccgctcgcaccg	gcgagaacactatgaatatatcttgatcttggaatgccatTATAGTTTTTTCTCCTTGACGTTAAAG	TATTGGAGCACTTCAACACCGAGG	YES
3004	Estradiol Diploid	ed3004	URA3::Z3pr-YIL002C HAP1+::NatMX::pACT1-Z3EV-ENO2term/HAP1+ ura3^0/ura3^0 can1^Ste2pr-Sphis5/CAN1 his3^1/his3^1 lyp^0/LYP1	a/@	32	3	4	YIL002C	INP51	ATTCGTCATGCA	GTTGTGTTAATCGTATGAATTCGAAGCACATTTCACTACAgcaccaggaaccatataATTCGTCATGCAgatccgctcgcaccg	ttacaatcgaccgtgatcttctaccgatgaagagtctcatTATAGTTTTTTCTCCTTGACGTTAAAG	GCGGCATGAATAGCACAGTTCTTC	YES
3005	Estradiol Diploid	ed3005	URA3::Z3pr-YKL069W HAP1+::NatMX::pACT1-Z3EV-ENO2term/HAP1+ ura3^0/ura3^0 can1^Ste2pr-Sphis5/CAN1 his3^1/his3^1 lyp^0/LYP1	a/@	32	3	5	YKL069W		TCATACGTACGT	TCCGTAAATTAGAAAAAAAAACAAAAAAAAACAAACAGATgcaccaggaaccatataTCATACGTACGTgatccgctcgcaccg	taacatgatcggcatgatgaaacccggttgatgagcccatTATAGTTTTTTCTCCTTGACGTTAAAG	AAAGTGGAGCGTTTCTGATGCCCC	YES
3006	Estradiol Diploid	ed3006	URA3::Z3pr-YNL252C HAP1+::NatMX::pACT1-Z3EV-ENO2term/HAP1+ ura3^0/ura3^0 can1^Ste2pr-Sphis5/CAN1 his3^1/his3^1 lyp^0/LYP1	a/@	32	3	6	YNL252C	MRPL17	ATTCTGGCTCGA	ACTTTATATTCTACGTAATCATAAGCGCTTATCCAGTACCgcaccaggaaccatataATTCTGGCTCGAgatccgctcgcaccg	cagtagcaagccctcttttcaacattaaatttaccttcatTATAGTTTTTTCTCCTTGACGTTAAAG	ATCTCCAGTACCCTACGGCAATGC	YES
3007	Estradiol Diploid	ed3007	URA3::Z3pr-YPL259C HAP1+::NatMX::pACT1-Z3EV-ENO2term/HAP1+ ura3^0/ura3^0 can1^Ste2pr-Sphis5/CAN1 his3^1/his3^1 lyp^0/LYP1	a/@	32	3	7	YPL259C	APM1	TACTAGGTCTGG	TTTTTGAAAATTGTAAATTACGAACTTGGAGGGACACAGAgcaccaggaaccatataTACTAGGTCTGGgatccgctcgcaccg	gtttcccattatgatcgcaaaaatacactgcagaagccatTATAGTTTTTTCTCCTTGACGTTAAAG	AGAACTACGACAGACAGTTGCGAC	YES
3008	Estradiol Diploid	ed3008	URA3::Z3pr-YPL019C HAP1+::NatMX::pACT1-Z3EV-ENO2term/HAP1+ ura3^0/ura3^0 can1^Ste2pr-Sphis5/CAN1 his3^1/his3^1 lyp^0/LYP1	a/@	32	3	8	YPL019C	VTC3	ATTCTCGATCCC	GCGAACAGCAGAATTTGTCCTTGGTTTTCAGAGTTTGAAAgcaccaggaaccatataATTCTCGATCCCgatccgctcgcaccg	gaggatatacgtcgttagccagtttaataccaaatagcatTATAGTTTTTTCTCCTTGACGTTAAAG	GCGGACTCCAACTATTAGATAGTC	YES
3009	Estradiol Diploid	ed3009	URA3::Z3pr-YOL051W HAP1+::NatMX::pACT1-Z3EV-ENO2term/HAP1+ ura3^0/ura3^0 can1^Ste2pr-Sphis5/CAN1 his3^1/his3^1 lyp^0/LYP1	a/@	32	3	9	YOL051W	GAL11	TCATAGGTCGTG	AAAGATCAAGGATTAAAACGCTATTTCTTTTAAATCTGCTgcaccaggaaccatataTCATAGGTCGTGgatccgctcgcaccg	tggacagagtgtctttgtcttggacaggagcagcagacatTATAGTTTTTTCTCCTTGACGTTAAAG	TTGTCGCGATACTACGGTCCCAAG	YES
3010	Estradiol Diploid	ed3010	URA3::Z3pr-YDR003W HAP1+::NatMX::pACT1-Z3EV-ENO2term/HAP1+ ura3^0/ura3^0 can1^Ste2pr-Sphis5/CAN1 his3^1/his3^1 lyp^0/LYP1	a/@	32	3	10	YDR003W	RCR2	ATTATTCAGGCG	GCTGAAGGAAATTTAGCTAAACAGAGAGTATAGTTTTGAAgcaccaggaaccatataATTATTCAGGCGgatccgctcgcaccg	ttttatgtattaggaagtcgatctgctcccgtaaaatcatTATAGTTTTTTCTCCTTGACGTTAAAG	AGAAGGTGAAGCAGAAGCCTTCAC	YES
3011	Estradiol Diploid	ed3011	URA3::Z3pr-YDR348C HAP1+::NatMX::pACT1-Z3EV-ENO2term/HAP1+ ura3^0/ura3^0 can1^Ste2pr-Sphis5/CAN1 his3^1/his3^1 lyp^0/LYP1	a/@	32	3	11	YDR348C	PAL1	TACTACGTGGTG	CCATTTTTAGAAAAATTGATACATATACGCAAGATTTAGCgcaccaggaaccatataTACTACGTGGTGgatccgctcgcaccg	aaaatggcctactagaggtactactgtttctattctccatTATAGTTTTTTCTCCTTGACGTTAAAG	CTCGTATAGCTTCCTTGCTACTAC	YES
3012	Estradiol Diploid	ed3012	URA3::Z3pr-YDR488C HAP1+::NatMX::pACT1-Z3EV-ENO2term/HAP1+ ura3^0/ura3^0 can1^Ste2pr-Sphis5/CAN1 his3^1/his3^1 lyp^0/LYP1	a/@	32	3	12	YDR488C	PAC11	CTTCTTCAGCAG	GGTTAATCAACCAAAGAGGAAGAAGGATTGAAACATTAAGgcaccaggaaccatataCTTCTTCAGCAGgatccgctcgcaccg	attgtctccttttttcctccagttgcttcaatcgctccatTATAGTTTTTTCTCCTTGACGTTAAAG	CATAGGCGGGTTCGCATTAGAAGC	YES
3013	Estradiol Diploid	ed3013	URA3::Z3pr-YER144C HAP1+::NatMX::pACT1-Z3EV-ENO2term/HAP1+ ura3^0/ura3^0 can1^Ste2pr-Sphis5/CAN1 his3^1/his3^1 lyp^0/LYP1	a/@	32	4	1	YER144C	UBP5	GCATAATTGTGG	CTTTCTTTATTATCTCTCTACACAAATAGGCACAAGCGTAgcaccaggaaccatataGCATAATTGTGGgatccgctcgcaccg	cagattcgacaacctcacttaaggcttgttctgagcccatTATAGTTTTTTCTCCTTGACGTTAAAG	CACTTGAACCCAGGATACTGGATC	YES
3014	Estradiol Diploid	ed3014	URA3::Z3pr-YHR191C HAP1+::NatMX::pACT1-Z3EV-ENO2term/HAP1+ ura3^0/ura3^0 can1^Ste2pr-Sphis5/CAN1 his3^1/his3^1 lyp^0/LYP1	a/@	32	4	2	YHR191C	CTF8	GTTATTGCGAGA	AATTATCACTATCATTCAGCCCAATAAACAGCTGAAAAGAgcaccaggaaccatataGTTATTGCGAGAgatccgctcgcaccg	acttctgccattgactagcatctatatctacactaggcatTATAGTTTTTTCTCCTTGACGTTAAAG	GCCAACTTGCGTAACCTATTGTTG	YES
3015	Estradiol Diploid	ed3015	URA3::Z3pr-YJL189W HAP1+::NatMX::pACT1-Z3EV-ENO2term/HAP1+ ura3^0/ura3^0 can1^Ste2pr-Sphis5/CAN1 his3^1/his3^1 lyp^0/LYP1	a/@	32	4	3	YJL189W	RPL39	CAATACGTCTGT	AATTCGAAAAAGACAAGCAAATAAACACAGATAGATCAACgcaccaggaaccatataCAATACGTCTGTgatccgctcgcaccg	tctaactgggatttataatatctttctaacatacagccatTATAGTTTTTTCTCCTTGACGTTAAAG	AAACGGAAGATCTGGTCATCTTGG	YES
3016	Estradiol Diploid	ed3016	URA3::Z3pr-YDL044C HAP1+::NatMX::pACT1-Z3EV-ENO2term/HAP1+ ura3^0/ura3^0 can1^Ste2pr-Sphis5/CAN1 his3^1/his3^1 lyp^0/LYP1	a/@	32	4	4	YDL044C	MTF2	GTTATGGAGACC	GAAGAAGAGGGAACTAAGGAAGAGTACAACACGCCATACAgcaccaggaaccatataGTTATGGAGACCgatccgctcgcaccg	tatagttacagttttttaatatagatgatgttctgatcatTATAGTTTTTTCTCCTTGACGTTAAAG	TTGCTATTGAGCTACCTCCAAACG	YES
3017	Estradiol Diploid	ed3017	URA3::Z3pr-YER120W HAP1+::NatMX::pACT1-Z3EV-ENO2term/HAP1+ ura3^0/ura3^0 can1^Ste2pr-Sphis5/CAN1 his3^1/his3^1 lyp^0/LYP1	a/@	32	4	5	YER120W	SCS2	GCATAGGGATGT	TGTAGCAGAAGGGTATTCTACAATCTCCGCGAACCTAAGTgcaccaggaaccatataGCATAGGGATGTgatccgctcgcaccg	tatacaccaacacgtcaggggaaatttcaacagcagacatTATAGTTTTTTCTCCTTGACGTTAAAG	ATTTGGGTTAATCAACCGCGTCAG	YES
3018	Estradiol Diploid	ed3018	URA3::Z3pr-YPR030W HAP1+::NatMX::pACT1-Z3EV-ENO2term/HAP1+ ura3^0/ura3^0 can1^Ste2pr-Sphis5/CAN1 his3^1/his3^1 lyp^0/LYP1	a/@	32	4	6	YPR030W	CSR2	GTTCTAGGTAGC	CTCCAAGGGTAATCAGTCAGACTAGTAAGCAAAGTCAATCgcaccaggaaccatataGTTCTAGGTAGCgatccgctcgcaccg	tgccgttgctcgcaattgctattgggacagtagattgcatTATAGTTTTTTCTCCTTGACGTTAAAG	TCTTTCACCACCTTCCTGTAGCCC	YES
3019	Estradiol Diploid	ed3019	URA3::Z3pr-YPL249C HAP1+::NatMX::pACT1-Z3EV-ENO2term/HAP1+ ura3^0/ura3^0 can1^Ste2pr-Sphis5/CAN1 his3^1/his3^1 lyp^0/LYP1	a/@	32	4	7	YPL249C	GYP5	GACTATGCCTGT	AGCTCCTACCACCAGTGTAAAGTAGAACGTTAATAGAGCAgcaccaggaaccatataGACTATGCCTGTgatccgctcgcaccg	tcgtatctgtatttttctcaatagatttgtctgaagacatTATAGTTTTTTCTCCTTGACGTTAAAG	GCCTCCTCTAACGTTCATGATAAC	YES
3020	Estradiol Diploid	ed3020	URA3::Z3pr-YDR343C HAP1+::NatMX::pACT1-Z3EV-ENO2term/HAP1+ ura3^0/ura3^0 can1^Ste2pr-Sphis5/CAN1 his3^1/his3^1 lyp^0/LYP1	a/@	32	4	8	YDR343C	HXT6	AGGAGACGCAAA	AAACACAAAAACAAAAAGTTTTTTTAATTTTAATCAAAAAgcaccaggaaccatataAGGAGACGCAAAgatccgctcgcaccg	ccacaggagtttgctctgcaatagcagcgtcttgtgacatTATAGTTTTTTCTCCTTGACGTTAAAG	TGTTTCATATGCTTCTCCAAGGGG	YES
3021	Estradiol Diploid	ed3021	URA3::Z3pr-YCR031C HAP1+::NatMX::pACT1-Z3EV-ENO2term/HAP1+ ura3^0/ura3^0 can1^Ste2pr-Sphis5/CAN1 his3^1/his3^1 lyp^0/LYP1	a/@	32	4	9	YCR031C	RPS14A	TACGCTGCATTT	TTTTAAACCCAAGGAGAGTAAGAAACCACAAGAACCCGCCgcaccaggaaccatataTACGCTGCATTTgatccgctcgcaccg	ctttaaaaatgttcactatgtgattaaacatactagacatTATAGTTTTTTCTCCTTGACGTTAAAG	CTTTCAAGGCAACGTCCTCTCTAC	YES
3023	Estradiol Diploid	ed3023	URA3::Z3pr-YER091C HAP1+::NatMX::pACT1-Z3EV-ENO2term/HAP1+ ura3^0/ura3^0 can1^Ste2pr-Sphis5/CAN1 his3^1/his3^1 lyp^0/LYP1	a/@	32	4	11	YER091C	MET6	TAACCGGCCTTT	GAAACAAAATACCAATATAATTTCAAAGTACATATCAAAAgcaccaggaaccatataTAACCGGCCTTTgatccgctcgcaccg	gaccgattcttgggaaccctaagacagcagattgaaccatTATAGTTTTTTCTCCTTGACGTTAAAG	GCCACATCACGTGCACATTACTAG	YES
3024	Estradiol Diploid	ed3024	URA3::Z3pr-YKL176C HAP1+::NatMX::pACT1-Z3EV-ENO2term/HAP1+ ura3^0/ura3^0 can1^Ste2pr-Sphis5/CAN1 his3^1/his3^1 lyp^0/LYP1	a/@	32	4	12	YKL176C	LST4	ATTTGGCTGACA	GTGTGTGGCCTTGTAGAGAAGGTGAAGAGGGAGAGTTTATgcaccaggaaccatataATTTGGCTGACAgatccgctcgcaccg	cagacgaactcgtcttatttctcagtaaattacccaacatTATAGTTTTTTCTCCTTGACGTTAAAG	GTACTATGAAGCAGCCAATACCTG	YES
3025	Estradiol Diploid	ed3025	URA3::Z3pr-YER098W HAP1+::NatMX::pACT1-Z3EV-ENO2term/HAP1+ ura3^0/ura3^0 can1^Ste2pr-Sphis5/CAN1 his3^1/his3^1 lyp^0/LYP1	a/@	32	5	1	YER098W	UBP9	TGACGGTAGTGT	TAAAACATTTACCAAAGGCAACGAGTCTTCCATATGAAAAgcaccaggaaccatataTGACGGTAGTGTgatccgctcgcaccg	gtgactttttcctattcacagataaccatctttttatcatTATAGTTTTTTCTCCTTGACGTTAAAG	TAGTGTAACGGCTATCACATCACG	YES
3026	Estradiol Diploid	ed3026	URA3::Z3pr-YNR069C HAP1+::NatMX::pACT1-Z3EV-ENO2term/HAP1+ ura3^0/ura3^0 can1^Ste2pr-Sphis5/CAN1 his3^1/his3^1 lyp^0/LYP1	a/@	32	5	2	YNR069C	BSC5	AGTTGCATCCGA	GCTGGTCTGGAAGACTAAAGAATAATCAAGTTTTTTCTTTgcaccaggaaccatataAGTTGCATCCGAgatccgctcgcaccg	aaccttcaaatttattttgtggttcttttgattcttgcatTATAGTTTTTTCTCCTTGACGTTAAAG	CGAACGACGCTATCATCCGCAATC	YES
3027	Estradiol Diploid	ed3027	URA3::Z3pr-YKL174C HAP1+::NatMX::pACT1-Z3EV-ENO2term/HAP1+ ura3^0/ura3^0 can1^Ste2pr-Sphis5/CAN1 his3^1/his3^1 lyp^0/LYP1	a/@	32	5	3	YKL174C	TPO5	GGACGTTATGAT	GTACAATAAAATAAATAAAAATAAGTCAAATAAATGAAAAgcaccaggaaccatataGGACGTTATGATgatccgctcgcaccg	tctcccttatattatcagccagtagcgtatactctggcatTATAGTTTTTTCTCCTTGACGTTAAAG	GGTGACTGTGTGTTCTTAGTTTCC	YES
3028	Estradiol Diploid	ed3028	URA3::Z3pr-YLR159C-A HAP1+::NatMX::pACT1-Z3EV-ENO2term/HAP1+ ura3^0/ura3^0 can1^Ste2pr-Sphis5/CAN1 his3^1/his3^1 lyp^0/LYP1	a/@	32	5	4	YLR159C-A		GCTTGAATACTC	TCCCCTTATCCCTTGAGCAGTGTCAAGGCGAGGCTGCGTGgcaccaggaaccatataGCTTGAATACTCgatccgctcgcaccg	caggtgctgcagttgttttttttttcgcgcacgaatacatTATAGTTTTTTCTCCTTGACGTTAAAG	GAAGAACAGCAGATGGTACAGTTC	YES
3029	Estradiol Diploid	ed3029	URA3::Z3pr-YMR238W HAP1+::NatMX::pACT1-Z3EV-ENO2term/HAP1+ ura3^0/ura3^0 can1^Ste2pr-Sphis5/CAN1 his3^1/his3^1 lyp^0/LYP1	a/@	32	5	5	YMR238W	DFG5	GTACAGTATGAG	GACGAACAAATTAGAACGAAATCATATCCAGAACGCAGATgcaccaggaaccatataGTACAGTATGAGgatccgctcgcaccg	atatcgataagatcatcttcgcactaatattgacgatcatTATAGTTTTTTCTCCTTGACGTTAAAG	AGTGTTGCAGTACAAGATATGGGC	YES
3030	Estradiol Diploid	ed3030	URA3::Z3pr-YLR264C-A HAP1+::NatMX::pACT1-Z3EV-ENO2term/HAP1+ ura3^0/ura3^0 can1^Ste2pr-Sphis5/CAN1 his3^1/his3^1 lyp^0/LYP1	a/@	32	5	6	YLR264C-A		GAGTTGATACTG	TATTGTATGAAGTAATCAGATTATTATATTGAGTAAGTACgcaccaggaaccatataGAGTTGATACTGgatccgctcgcaccg	gtgcatctatcgttaaatacaatttaaatattacattcatTATAGTTTTTTCTCCTTGACGTTAAAG	TCTTTGGTCGAAGAATACCCACAG	YES
3031	Estradiol Diploid	ed3031	URA3::Z3pr-YBR272C HAP1+::NatMX::pACT1-Z3EV-ENO2term/HAP1+ ura3^0/ura3^0 can1^Ste2pr-Sphis5/CAN1 his3^1/his3^1 lyp^0/LYP1	a/@	32	5	7	YBR272C	HSM3	ATGCACTCTTCG	AACTATAATCACCGCAAAAGAACTCAGCGAAACAGGAGCAgcaccaggaaccatataATGCACTCTTCGgatccgctcgcaccg	taaggagattttccacgtaatttgtttctttctcactcatTATAGTTTTTTCTCCTTGACGTTAAAG	AACACCTTTATCTGGAGCTGCTTC	YES
3032	Estradiol Diploid	ed3032	URA3::Z3pr-YKR028W HAP1+::NatMX::pACT1-Z3EV-ENO2term/HAP1+ ura3^0/ura3^0 can1^Ste2pr-Sphis5/CAN1 his3^1/his3^1 lyp^0/LYP1	a/@	32	5	8	YKR028W	SAP190	TAGGGTGTAATG	CATTTCTTCATTTACTTAACTGCGAGAAGATTATAATAGCgcaccaggaaccatataTAGGGTGTAATGgatccgctcgcaccg	tcgagtaatcctgaccaaacttccagaaagaacctgacatTATAGTTTTTTCTCCTTGACGTTAAAG	AAACCTCTGGCAGACTAACTGATC	YES
3033	Estradiol Diploid	ed3033	URA3::Z3pr-YDR106W HAP1+::NatMX::pACT1-Z3EV-ENO2term/HAP1+ ura3^0/ura3^0 can1^Ste2pr-Sphis5/CAN1 his3^1/his3^1 lyp^0/LYP1	a/@	32	5	9	YDR106W	ARP10	CTCGTACATTCG	AAATGATAAAAAAAATCTACCCAGGAAACCCTATGAGGAAgcaccaggaaccatataCTCGTACATTCGgatccgctcgcaccg	tgttagctcccaaatagactatcacaatagtattcgacatTATAGTTTTTTCTCCTTGACGTTAAAG	CCCGTTAGTACAAGCGCCAATATC	YES
3034	Estradiol Diploid	ed3034	URA3::Z3pr-YLR362W HAP1+::NatMX::pACT1-Z3EV-ENO2term/HAP1+ ura3^0/ura3^0 can1^Ste2pr-Sphis5/CAN1 his3^1/his3^1 lyp^0/LYP1	a/@	32	5	10	YLR362W	STE11	TATCCTGTCAGT	TAAAGCTAGTATGATAAGATCACCGGTAGACGAAATATACgcaccaggaaccatataTATCCTGTCAGTgatccgctcgcaccg	ttagtaagtcagtgccctctgctgtttgtgtctgttccatTATAGTTTTTTCTCCTTGACGTTAAAG	TGCGCAGCTTTATACAAGTTAGCC	YES
3035	Estradiol Diploid	ed3035	URA3::Z3pr-YGL005C HAP1+::NatMX::pACT1-Z3EV-ENO2term/HAP1+ ura3^0/ura3^0 can1^Ste2pr-Sphis5/CAN1 his3^1/his3^1 lyp^0/LYP1	a/@	32	5	11	YGL005C	COG7	ATGTGAGGTTGG	AACAATTCACTAAGAACAAGAAGGCCAAACTAAGCAGAATgcaccaggaaccatataATGTGAGGTTGGgatccgctcgcaccg	atatatcatcatcatcacccgtaattgtcaactctaccatTATAGTTTTTTCTCCTTGACGTTAAAG	CCCAAGCAAGTTCACATGTTCATG	YES
3036	Estradiol Diploid	ed3036	URA3::Z3pr-YOR164C HAP1+::NatMX::pACT1-Z3EV-ENO2term/HAP1+ ura3^0/ura3^0 can1^Ste2pr-Sphis5/CAN1 his3^1/his3^1 lyp^0/LYP1	a/@	32	5	12	YOR164C	GET4	TAGCGTTGAAGG	AGTAAACATCATAAAGGGACATAAATAATAATAACAAGCTgcaccaggaaccatataTAGCGTTGAAGGgatccgctcgcaccg	cgagtttcgcttgtacagcattagattcagcaggaaccatTATAGTTTTTTCTCCTTGACGTTAAAG	ATCGGAGCCCTCAACATCTAGCAC	YES
3037	Estradiol Diploid	ed3037	URA3::Z3pr-YOR368W HAP1+::NatMX::pACT1-Z3EV-ENO2term/HAP1+ ura3^0/ura3^0 can1^Ste2pr-Sphis5/CAN1 his3^1/his3^1 lyp^0/LYP1	a/@	32	6	1	YOR368W	RAD17	CTGGGAAGTTTG	CAGAACGGTGTGGAAACAAAGTAGTTGAAGGATTTCAACTgcaccaggaaccatataCTGGGAAGTTTGgatccgctcgcaccg	aggcagaaaacttgttcgctagctcactgttgattcgcatTATAGTTTTTTCTCCTTGACGTTAAAG	GTGTGCCTGAAGATGAACTGTTTC	YES
3038	Estradiol Diploid	ed3038	URA3::Z3pr-YLR423C HAP1+::NatMX::pACT1-Z3EV-ENO2term/HAP1+ ura3^0/ura3^0 can1^Ste2pr-Sphis5/CAN1 his3^1/his3^1 lyp^0/LYP1	a/@	32	6	2	YLR423C	ATG17	TATGGTTGGGAT	ATTCGATACTGCGAGGATATTATCAACGTATTTAACACCTgcaccaggaaccatataTATGGTTGGGATgatccgctcgcaccg	tggcattattaacaaattttgtaacatctgcttcgttcatTATAGTTTTTTCTCCTTGACGTTAAAG	CATTGTGCATAGGTCGGCTTTGGG	YES
3039	Estradiol Diploid	ed3039	URA3::Z3pr-YNR061C HAP1+::NatMX::pACT1-Z3EV-ENO2term/HAP1+ ura3^0/ura3^0 can1^Ste2pr-Sphis5/CAN1 his3^1/his3^1 lyp^0/LYP1	a/@	32	6	3	YNR061C		ATACGAAGCGTA	GTTACCAAGTCAAGATCTATAATAATAACTCAATACATATgcaccaggaaccatataATACGAAGCGTAgatccgctcgcaccg	gtacgtggaaagtaacggatgttgttgttaactttaacatTATAGTTTTTTCTCCTTGACGTTAAAG	GCTATATATCGGGTGCCATTGACG	YES
3040	Estradiol Diploid	ed3040	URA3::Z3pr-YNL175C HAP1+::NatMX::pACT1-Z3EV-ENO2term/HAP1+ ura3^0/ura3^0 can1^Ste2pr-Sphis5/CAN1 his3^1/his3^1 lyp^0/LYP1	a/@	32	6	4	YNL175C	NOP13	TATTCTTCCCAG	CATTACCTAAACCCAACAACTTTCTATAATTTGAGATAGAgcaccaggaaccatataTATTCTTCCCAGgatccgctcgcaccg	ttgtaacagcatcttctttcgacagttctgtttctgacatTATAGTTTTTTCTCCTTGACGTTAAAG	ACTGAGACTCAAACTTACGAGACG	YES
3041	Estradiol Diploid	ed3041	URA3::Z3pr-YLR219W HAP1+::NatMX::pACT1-Z3EV-ENO2term/HAP1+ ura3^0/ura3^0 can1^Ste2pr-Sphis5/CAN1 his3^1/his3^1 lyp^0/LYP1	a/@	32	6	5	YLR219W	MSC3	CTAATGATGGTG	TAAACAAACAAAGACATTCTGTTGATCAAGAAAGTTGAAAgcaccaggaaccatataCTAATGATGGTGgatccgctcgcaccg	caggtaccctcctgtccctctttgtaaaaccaaataccatTATAGTTTTTTCTCCTTGACGTTAAAG	AGGTTCTCTACGTAGCATCCGGTC	YES
3042	Estradiol Diploid	ed3042	URA3::Z3pr-YHR133C HAP1+::NatMX::pACT1-Z3EV-ENO2term/HAP1+ ura3^0/ura3^0 can1^Ste2pr-Sphis5/CAN1 his3^1/his3^1 lyp^0/LYP1	a/@	32	6	6	YHR133C	NSG1	TGTTATTGGGAG	GCAAGTGAGAAAAAAAAAATTTAAACAGAGGAGGTTACTAgcaccaggaaccatataTGTTATTGGGAGgatccgctcgcaccg	ctccagtgtttaattggttcttactcttcttcttgcccatTATAGTTTTTTCTCCTTGACGTTAAAG	CGTGTGGACCGAATAAATTGTGAG	YES
3043	Estradiol Diploid	ed3043	URA3::Z3pr-YLR363W-A HAP1+::NatMX::pACT1-Z3EV-ENO2term/HAP1+ ura3^0/ura3^0 can1^Ste2pr-Sphis5/CAN1 his3^1/his3^1 lyp^0/LYP1	a/@	32	6	7	YLR363W-A		AGAATACGGGTG	GTAAAGATAACTAGTATTCATAAAGTCCATAAGCTACAATgcaccaggaaccatataAGAATACGGGTGgatccgctcgcaccg	ccttggctttcttagtaactttaagtggtttttgaggcatTATAGTTTTTTCTCCTTGACGTTAAAG	TTTCCCGGATTTGAGGATCTTCAC	YES
3044	Estradiol Diploid	ed3044	URA3::Z3pr-YHR011W HAP1+::NatMX::pACT1-Z3EV-ENO2term/HAP1+ ura3^0/ura3^0 can1^Ste2pr-Sphis5/CAN1 his3^1/his3^1 lyp^0/LYP1	a/@	32	6	8	YHR011W	DIA4	TATTATGGCCAC	CGTTTTACAGACACTGAACAAGACAAGATTTTAAACAGCAgcaccaggaaccatataTATTATGGCCACgatccgctcgcaccg	atgagcgatttgaaattgaaaataagcgccttataatcatTATAGTTTTTTCTCCTTGACGTTAAAG	TGCCAAGAAGGTTGCTAAGAGAAC	YES
3045	Estradiol Diploid	ed3045	URA3::Z3pr-YFR053C HAP1+::NatMX::pACT1-Z3EV-ENO2term/HAP1+ ura3^0/ura3^0 can1^Ste2pr-Sphis5/CAN1 his3^1/his3^1 lyp^0/LYP1	a/@	32	6	9	YFR053C	HXK1	AGCATAGCGTTT	ACTCACCCAAACAACTCAATTAGAATACTGAAAAAATAAGgcaccaggaaccatataAGCATAGCGTTTgatccgctcgcaccg	cctttctagcctgtggtttctttggacctaaatgaaccatTATAGTTTTTTCTCCTTGACGTTAAAG	GTTTCAGGAAGAATGGCAGTCCCC	YES
3046	Estradiol Diploid	ed3046	URA3::Z3pr-YIL033C HAP1+::NatMX::pACT1-Z3EV-ENO2term/HAP1+ ura3^0/ura3^0 can1^Ste2pr-Sphis5/CAN1 his3^1/his3^1 lyp^0/LYP1	a/@	32	6	10	YIL033C	BCY1	TGGTGTGGTAAA	CAAGCAGATTATTTTCAAAAGACAACAGTAAGAATAAACGgcaccaggaaccatataTGGTGTGGTAAAgatccgctcgcaccg	gcaattcggcttgcgattccttgggcaaagaagataccatTATAGTTTTTTCTCCTTGACGTTAAAG	ACACGGCACGTGATTACTGATCTG	YES
3047	Estradiol Diploid	ed3047	URA3::Z3pr-YPL208W HAP1+::NatMX::pACT1-Z3EV-ENO2term/HAP1+ ura3^0/ura3^0 can1^Ste2pr-Sphis5/CAN1 his3^1/his3^1 lyp^0/LYP1	a/@	32	6	11	YPL208W	RKM1	AGGCAAGGATTT	AAATGGAGCACAAAGGTTATAGATACAAGAGAAGACTATCgcaccaggaaccatataAGGCAAGGATTTgatccgctcgcaccg	caccccactgaagtagtgcttttaacgcatctgatgacatTATAGTTTTTTCTCCTTGACGTTAAAG	GTTCAAAGTCATCGAGTGATAGGG	YES
3048	Estradiol Diploid	ed3048	URA3::Z3pr-YDL229W HAP1+::NatMX::pACT1-Z3EV-ENO2term/HAP1+ ura3^0/ura3^0 can1^Ste2pr-Sphis5/CAN1 his3^1/his3^1 lyp^0/LYP1	a/@	32	6	12	YDL229W	SSB1	TGGCTTGTTACC	CAGATGTCCCAAGATCATTACAGTATTTTAATTGAACAAAgcaccaggaaccatataTGGCTTGTTACCgatccgctcgcaccg	aatcgataccgatagcaccttggaaaacaccttcagccatTATAGTTTTTTCTCCTTGACGTTAAAG	AACGGTCAAGGCATTCAGACAGGG	YES
3049	Estradiol Diploid	ed3049	URA3::Z3pr-YPL154C HAP1+::NatMX::pACT1-Z3EV-ENO2term/HAP1+ ura3^0/ura3^0 can1^Ste2pr-Sphis5/CAN1 his3^1/his3^1 lyp^0/LYP1	a/@	32	7	1	YPL154C	PEP4	GTGTCCGACTTT	ATTTAATCCAAATAAAATTCAAACAAAAACCAAAACTAACgcaccaggaaccatataGTGTCCGACTTTgatccgctcgcaccg	acaacaaggccaatggcaataatgctttcaagctgaacatTATAGTTTTTTCTCCTTGACGTTAAAG	TGCTTGATGTGGTACAACAAGCTC	YES
3050	Estradiol Diploid	ed3050	URA3::Z3pr-YHR169W HAP1+::NatMX::pACT1-Z3EV-ENO2term/HAP1+ ura3^0/ura3^0 can1^Ste2pr-Sphis5/CAN1 his3^1/his3^1 lyp^0/LYP1	a/@	32	7	2	YHR169W	DBP8	GCCCTTGTTAAC	GCTTTAGATCTCCGTAGCATCATATCAGAAACTTTTCAAGgcaccaggaaccatataGCCCTTGTTAACgatccgctcgcaccg	taagccattttgaaagacctaaagatttaaagtctgccatTATAGTTTTTTCTCCTTGACGTTAAAG	TTGGGTATTTGTCCTTGACCTCTC	YES
3051	Estradiol Diploid	ed3051	URA3::Z3pr-YGL174W HAP1+::NatMX::pACT1-Z3EV-ENO2term/HAP1+ ura3^0/ura3^0 can1^Ste2pr-Sphis5/CAN1 his3^1/his3^1 lyp^0/LYP1	a/@	32	7	3	YGL174W	BUD13	TGTTACCACTTG	AGACTCGAATGGTGGAAGATAACAACAGGACGTTTATTACgcaccaggaaccatataTGTTACCACTTGgatccgctcgcaccg	tgggcccataagtctctgataaatactgatgcaatgccatTATAGTTTTTTCTCCTTGACGTTAAAG	ACGATAGTGAACCTCTGCTGATTC	YES
3052	Estradiol Diploid	ed3052	URA3::Z3pr-YNL220W HAP1+::NatMX::pACT1-Z3EV-ENO2term/HAP1+ ura3^0/ura3^0 can1^Ste2pr-Sphis5/CAN1 his3^1/his3^1 lyp^0/LYP1	a/@	32	7	4	YNL220W	ADE12	GGGATGTTTGAG	AGGGGAAATCGTAACATTACTAAATTTAAAGCATATCAGAgcaccaggaaccatataGGGATGTTTGAGgatccgctcgcaccg	cctcatcaccccattgggagcccaatacaacgttaaccatTATAGTTTTTTCTCCTTGACGTTAAAG	GGTGCAATGTCACGTGCACATCAC	YES
3053	Estradiol Diploid	ed3053	URA3::Z3pr-YPR069C HAP1+::NatMX::pACT1-Z3EV-ENO2term/HAP1+ ura3^0/ura3^0 can1^Ste2pr-Sphis5/CAN1 his3^1/his3^1 lyp^0/LYP1	a/@	32	7	5	YPR069C	SPE3	TGTTCTACACTG	TTCAGTCAAGAAGAGCAAACACTAATAAGCAATAAATCTAgcaccaggaaccatataTGTTCTACACTGgatccgctcgcaccg	agccgtctacaatagttgggtgagtgatttcttgtgccatTATAGTTTTTTCTCCTTGACGTTAAAG	GACCCAAAGTTTGACAAAGTCGTG	YES
3054	Estradiol Diploid	ed3054	URA3::Z3pr-YKL137W HAP1+::NatMX::pACT1-Z3EV-ENO2term/HAP1+ ura3^0/ura3^0 can1^Ste2pr-Sphis5/CAN1 his3^1/his3^1 lyp^0/LYP1	a/@	32	7	6	YKL137W	CMC1	AGACTGTGTTAG	TCTTCAAGTTATCTGGAACAACTTTCATATATTTGATAAGgcaccaggaaccatataAGACTGTGTTAGgatccgctcgcaccg	tatgtttcgagatcatctgcggatctttgttttgctccatTATAGTTTTTTCTCCTTGACGTTAAAG	TGGGCACCTTATGAATACCCTTCC	YES
3055	Estradiol Diploid	ed3055	URA3::Z3pr-YLR001C HAP1+::NatMX::pACT1-Z3EV-ENO2term/HAP1+ ura3^0/ura3^0 can1^Ste2pr-Sphis5/CAN1 his3^1/his3^1 lyp^0/LYP1	a/@	32	7	7	YLR001C		GCTTAGAGACTG	AGTGACAGCATGTATTAACTGAATCAAACGGAGCCCTTTGgcaccaggaaccatataGCTTAGAGACTGgatccgctcgcaccg	gccaaaaaatgtatttaattgtttggattgccatgttcatTATAGTTTTTTCTCCTTGACGTTAAAG	CCGAGGATAGAATAGGCAACGGTC	YES
3056	Estradiol Diploid	ed3056	URA3::Z3pr-YKL175W HAP1+::NatMX::pACT1-Z3EV-ENO2term/HAP1+ ura3^0/ura3^0 can1^Ste2pr-Sphis5/CAN1 his3^1/his3^1 lyp^0/LYP1	a/@	32	7	8	YKL175W	ZRT3	ACAATCTGTTCC	TAATATTCTCACAAGCATCACAGTGAAGAAACGCAAGAAAgcaccaggaaccatataACAATCTGTTCCgatccgctcgcaccg	atataagagaaaacaacaaccacctgggaattttttccatTATAGTTTTTTCTCCTTGACGTTAAAG	TAGAAGAAACACGCACGTGTACCC	YES
3057	Estradiol Diploid	ed3057	URA3::Z3pr-YFL042C HAP1+::NatMX::pACT1-Z3EV-ENO2term/HAP1+ ura3^0/ura3^0 can1^Ste2pr-Sphis5/CAN1 his3^1/his3^1 lyp^0/LYP1	a/@	32	7	9	YFL042C	LAM5	TTGGAGAGAATG	AAAGGGTGAAGAAGGCAACTACACAAAAAGATTAGTGGTGgcaccaggaaccatataTTGGAGAGAATGgatccgctcgcaccg	cattatctgatacgggttcccagttatctacatccgacatTATAGTTTTTTCTCCTTGACGTTAAAG	AATGGCCTCACAGAAACTCTTTGG	YES
3058	Estradiol Diploid	ed3058	URA3::Z3pr-YLR200W HAP1+::NatMX::pACT1-Z3EV-ENO2term/HAP1+ ura3^0/ura3^0 can1^Ste2pr-Sphis5/CAN1 his3^1/his3^1 lyp^0/LYP1	a/@	32	7	10	YLR200W	YKE2	ACCGTCTGTTGT	TTGAAAAAGACTACATTTGAGTGGAGGAACAAAAGCAAAAgcaccaggaaccatataACCGTCTGTTGTgatccgctcgcaccg	cattttgcaactgttgatatttggcacctaattcagacatTATAGTTTTTTCTCCTTGACGTTAAAG	CGAGTGTTTACCTGAAGATTGGGG	YES
3059	Estradiol Diploid	ed3059	URA3::Z3pr-YJL073W HAP1+::NatMX::pACT1-Z3EV-ENO2term/HAP1+ ura3^0/ura3^0 can1^Ste2pr-Sphis5/CAN1 his3^1/his3^1 lyp^0/LYP1	a/@	32	7	11	YJL073W	JEM1	TGTCCTAGCCTA	TGTATTACTAAGGCCGATCTTAACGTCTACGAAACGAAGTgcaccaggaaccatataTGTCCTAGCCTAgatccgctcgcaccg	cgctatacactaaaagacagtatcccgagatcagtatcatTATAGTTTTTTCTCCTTGACGTTAAAG	ATAAGCCCTTGCCTTTCTTCCCTC	YES
3060	Estradiol Diploid	ed3060	URA3::Z3pr-YIL047C HAP1+::NatMX::pACT1-Z3EV-ENO2term/HAP1+ ura3^0/ura3^0 can1^Ste2pr-Sphis5/CAN1 his3^1/his3^1 lyp^0/LYP1	a/@	32	7	12	YIL047C	SYG1	AGCTGATCGTAT	TTGGCAGCAATGGAAGGGCTTTACCATAGCACCGTATCAGgcaccaggaaccatataAGCTGATCGTATgatccgctcgcaccg	ccgggatggcagactcggttagatggtcagcaaacttcatTATAGTTTTTTCTCCTTGACGTTAAAG	ATAGTACACGCGCCAATCCATTAG	YES
3061	Estradiol Diploid	ed3061	URA3::Z3pr-YHL035C HAP1+::NatMX::pACT1-Z3EV-ENO2term/HAP1+ ura3^0/ura3^0 can1^Ste2pr-Sphis5/CAN1 his3^1/his3^1 lyp^0/LYP1	a/@	32	8	1	YHL035C	VMR1	TCGAATCTGCTC	TTATTCATGCTGCAACCTCAATGGTTCACTACCTCGGAGAgcaccaggaaccatataTCGAATCTGCTCgatccgctcgcaccg	atgaaccattatttcggataataaggggatccgttcccatTATAGTTTTTTCTCCTTGACGTTAAAG	GGGAGTTAACTGTAGATGTTGCTG	YES
3062	Estradiol Diploid	ed3062	URA3::Z3pr-YPL141C HAP1+::NatMX::pACT1-Z3EV-ENO2term/HAP1+ ura3^0/ura3^0 can1^Ste2pr-Sphis5/CAN1 his3^1/his3^1 lyp^0/LYP1	a/@	32	8	2	YPL141C	FRK1	ATGGTAGACTCT	CCATTACTTCTATATACTGATTTAGAGTGCCAAAAATTTAgcaccaggaaccatataATGGTAGACTCTgatccgctcgcaccg	accctccgtagtatgtatgacgtttattggtgtacgacatTATAGTTTTTTCTCCTTGACGTTAAAG	TGGCCGACGTAATGCATATCCATC	YES
3063	Estradiol Diploid	ed3063	URA3::Z3pr-YPL157W HAP1+::NatMX::pACT1-Z3EV-ENO2term/HAP1+ ura3^0/ura3^0 can1^Ste2pr-Sphis5/CAN1 his3^1/his3^1 lyp^0/LYP1	a/@	32	8	3	YPL157W	TGS1	TCACATCTTCGA	AGAAGTAGAAGAAAAAATTTTTGTTGATTTAACTGAAGTGgcaccaggaaccatataTCACATCTTCGAgatccgctcgcaccg	catgttttattttcgaagcatgaataaatgtccttcccatTATAGTTTTTTCTCCTTGACGTTAAAG	GTCCTTATTGGAGCTCTGATGATC	YES
3064	Estradiol Diploid	ed3064	URA3::Z3pr-YDR063W HAP1+::NatMX::pACT1-Z3EV-ENO2term/HAP1+ ura3^0/ura3^0 can1^Ste2pr-Sphis5/CAN1 his3^1/his3^1 lyp^0/LYP1	a/@	32	8	4	YDR063W	AIM7	AGTTTATCAGGC	AGTTTTGCAATTGCGTCCTCAAAGCATCGAGCAAACAATCgcaccaggaaccatataAGTTTATCAGGCgatccgctcgcaccg	tatttctagtttcagttccaattttgtagaggttcgacatTATAGTTTTTTCTCCTTGACGTTAAAG	CCTGAAGATTGTAAGGACGACAAG	YES
3065	Estradiol Diploid	ed3065	URA3::Z3pr-YOR315W HAP1+::NatMX::pACT1-Z3EV-ENO2term/HAP1+ ura3^0/ura3^0 can1^Ste2pr-Sphis5/CAN1 his3^1/his3^1 lyp^0/LYP1	a/@	32	8	5	YOR315W	SFG1	TGAGATCGTCGT	AAGAGAAATATAAAATTAAGAAAAAAAAAATTTCAAAAACgcaccaggaaccatataTGAGATCGTCGTgatccgctcgcaccg	ttcgcaacaaaagtgtgtctgaagaatgcatttcatccatTATAGTTTTTTCTCCTTGACGTTAAAG	GAAATGCGAACCACGGGAATATGC	YES
3066	Estradiol Diploid	ed3066	URA3::Z3pr-YNL218W HAP1+::NatMX::pACT1-Z3EV-ENO2term/HAP1+ ura3^0/ura3^0 can1^Ste2pr-Sphis5/CAN1 his3^1/his3^1 lyp^0/LYP1	a/@	32	8	6	YNL218W	MGS1	AGTGTGGGCTTA	ACGCTAGCGGTAAGATCTGAAACAGGATCGCACAGTCTCAgcaccaggaaccatataAGTGTGGGCTTAgatccgctcgcaccg	atgatatgagctgttctacagatgtcctcttgttactcatTATAGTTTTTTCTCCTTGACGTTAAAG	CCCTTATAATTGTGCTTCAGGGTG	YES
3067	Estradiol Diploid	ed3067	URA3::Z3pr-YPR021C HAP1+::NatMX::pACT1-Z3EV-ENO2term/HAP1+ ura3^0/ura3^0 can1^Ste2pr-Sphis5/CAN1 his3^1/his3^1 lyp^0/LYP1	a/@	32	8	7	YPR021C	AGC1	TGCCACGCTAAT	TGCAGCTTTGCTACCGACCTTAAAGAATTATTATACTATTgcaccaggaaccatataTGCCACGCTAATgatccgctcgcaccg	gttgcttcttttttctactgttcgaattgatttgctccatTATAGTTTTTTCTCCTTGACGTTAAAG	ACGTCACCCACTTGTCATAACATG	YES
3068	Estradiol Diploid	ed3068	URA3::Z3pr-YER024W HAP1+::NatMX::pACT1-Z3EV-ENO2term/HAP1+ ura3^0/ura3^0 can1^Ste2pr-Sphis5/CAN1 his3^1/his3^1 lyp^0/LYP1	a/@	32	8	8	YER024W	YAT2	CGCTGTCTCTTA	TGAAAATCAAAAATCAAAATTAAAATAAAACTAAGCAACCgcaccaggaaccatataCGCTGTCTCTTAgatccgctcgcaccg	ccgacttgtcagacgaaacaatagtactgccgcttgacatTATAGTTTTTTCTCCTTGACGTTAAAG	TTAGAATCCTTGATGGAGAGTGGG	YES
3069	Estradiol Diploid	ed3069	URA3::Z3pr-YDL144C HAP1+::NatMX::pACT1-Z3EV-ENO2term/HAP1+ ura3^0/ura3^0 can1^Ste2pr-Sphis5/CAN1 his3^1/his3^1 lyp^0/LYP1	a/@	32	8	9	YDL144C		TGTAGCCCTCAT	CCGGTGCCAGGATACAAGTTGGCATAAGCTAATGTCGAAAgcaccaggaaccatataTGTAGCCCTCATgatccgctcgcaccg	ccccaacgccacctgccccgataactagtattctagacatTATAGTTTTTTCTCCTTGACGTTAAAG	AGAAGTGGTACCATCACCGGCTTC	YES
3070	Estradiol Diploid	ed3070	URA3::Z3pr-YHL043W HAP1+::NatMX::pACT1-Z3EV-ENO2term/HAP1+ ura3^0/ura3^0 can1^Ste2pr-Sphis5/CAN1 his3^1/his3^1 lyp^0/LYP1	a/@	32	8	10	YHL043W	ECM34	AGATCGGTCTTA	AACTGCAAAAAAATGTCACCGGGACGATATCATCACAAATgcaccaggaaccatataAGATCGGTCTTAgatccgctcgcaccg	cggcttcgttcttttcatcttcacttttgcggccctccatTATAGTTTTTTCTCCTTGACGTTAAAG	GAGGATAAGTATCCAGAGATGGGG	YES
3071	Estradiol Diploid	ed3071	URA3::Z3pr-YLR218C HAP1+::NatMX::pACT1-Z3EV-ENO2term/HAP1+ ura3^0/ura3^0 can1^Ste2pr-Sphis5/CAN1 his3^1/his3^1 lyp^0/LYP1	a/@	32	8	11	YLR218C	COA4	TCTCTCGACACT	CTTGCTTTCCCTCCCCTCTTCTCATCCATTCGCTTCATTTgcaccaggaaccatataTCTCTCGACACTgatccgctcgcaccg	gacatttgttgtgagaaaaaaaagaagaaaataaaagcatTATAGTTTTTTCTCCTTGACGTTAAAG	TGTGAATACTGCTTAGCTGCTGCC	YES
3072	Estradiol Diploid	ed3072	URA3::Z3pr-YER007C-A HAP1+::NatMX::pACT1-Z3EV-ENO2term/HAP1+ ura3^0/ura3^0 can1^Ste2pr-Sphis5/CAN1 his3^1/his3^1 lyp^0/LYP1	a/@	32	8	12	YER007C-A	TMA20	CAATCGGTTTGA	ATAAAAGACAAAGACGGTAAACTAAAACAGCAGAGAGGAAgcaccaggaaccatataCAATCGGTTTGAgatccgctcgcaccg	cgcaatattcattctcatgttagacatacttcttaaacatTATAGTTTTTTCTCCTTGACGTTAAAG	CCTCATGGTCAATTCGGTGTTCGC	YES
3073	Estradiol Diploid	ed3073	URA3::Z3pr-YER056C HAP1+::NatMX::pACT1-Z3EV-ENO2term/HAP1+ ura3^0/ura3^0 can1^Ste2pr-Sphis5/CAN1 his3^1/his3^1 lyp^0/LYP1	a/@	33	1	1	YER056C	FCY2	GTTATGGAACGG	ATATAAAACATCCTATCCTCTATTATAACGATTTATAAGAgcaccaggaaccatataGTTATGGAACGGgatccgctcgcaccg	agtcttggatttcgtaaacattatttccctcttccaacatTATAGTTTTTTCTCCTTGACGTTAAAG	CTCTGCGGATTTGCTTAGTGTTAG	YES
3074	Estradiol Diploid	ed3074	URA3::Z3pr-YDR447C HAP1+::NatMX::pACT1-Z3EV-ENO2term/HAP1+ ura3^0/ura3^0 can1^Ste2pr-Sphis5/CAN1 his3^1/his3^1 lyp^0/LYP1	a/@	33	1	2	YDR447C	RPS17B	GACTAGGTTGGA	CTAGAGAAGAATAAATAGATAAAGAAAAAAGCAGATAAAAgcaccaggaaccatataGACTAGGTTGGAgatccgctcgcaccg	atcatatccggcttcatcaacatctcgtggtacgtaccatTATAGTTTTTTCTCCTTGACGTTAAAG	GCTGAACAAACGTCACAGTGAAAC	YES
3075	Estradiol Diploid	ed3075	URA3::Z3pr-YNL101W HAP1+::NatMX::pACT1-Z3EV-ENO2term/HAP1+ ura3^0/ura3^0 can1^Ste2pr-Sphis5/CAN1 his3^1/his3^1 lyp^0/LYP1	a/@	33	1	3	YNL101W	AVT4	GGTATGAAAGGT	ATCTGGAATCAACATAACAATATCCTAGAACACATCATCAgcaccaggaaccatataGGTATGAAAGGTgatccgctcgcaccg	ggatcccaaggtgctcaccatctccattgttagtgaccatTATAGTTTTTTCTCCTTGACGTTAAAG	CGTCGCTACGTTGATATGACTAGC	YES
3076	Estradiol Diploid	ed3076	URA3::Z3pr-YML072C HAP1+::NatMX::pACT1-Z3EV-ENO2term/HAP1+ ura3^0/ura3^0 can1^Ste2pr-Sphis5/CAN1 his3^1/his3^1 lyp^0/LYP1	a/@	33	1	4	YML072C	TCB3	CGCTAATTTGGA	AAAGAAAATAAGTAGAGCTACGCATTGAAAGTCAAGAAAAgcaccaggaaccatataCGCTAATTTGGAgatccgctcgcaccg	tatcaggtgggggatggacttgagctttgatgccagtcatTATAGTTTTTTCTCCTTGACGTTAAAG	TGTTCATTCCGTCTTTGCGACCTG	YES
3077	Estradiol Diploid	ed3077	URA3::Z3pr-YOR304W HAP1+::NatMX::pACT1-Z3EV-ENO2term/HAP1+ ura3^0/ura3^0 can1^Ste2pr-Sphis5/CAN1 his3^1/his3^1 lyp^0/LYP1	a/@	33	1	5	YOR304W	ISW2	GGTATTCACGAT	TGGTTTAAGTCGTAACAAAAGGAAAACTTACAATCAGATCgcaccaggaaccatataGGTATTCACGATgatccgctcgcaccg	tcttggtatcacttcgttgctcctcttgctgggtcgtcatTATAGTTTTTTCTCCTTGACGTTAAAG	GTGGTCCCTTAGACACAGCTATTC	YES
3078	Estradiol Diploid	ed3078	URA3::Z3pr-YKL213C HAP1+::NatMX::pACT1-Z3EV-ENO2term/HAP1+ ura3^0/ura3^0 can1^Ste2pr-Sphis5/CAN1 his3^1/his3^1 lyp^0/LYP1	a/@	33	1	6	YKL213C	DOA1	AGCTCAGTTATC	TCATGTGTGATAGTAAGGTGTAGAGCAGCAGATTTGGAGTgcaccaggaaccatataAGCTCAGTTATCgatccgctcgcaccg	gatcgtgccctttaagtgttgcactcaattgatatcccatTATAGTTTTTTCTCCTTGACGTTAAAG	TTGGCCAAGTGAATAACAGCATCG	YES
3079	Estradiol Diploid	ed3079	URA3::Z3pr-YDR259C HAP1+::NatMX::pACT1-Z3EV-ENO2term/HAP1+ ura3^0/ura3^0 can1^Ste2pr-Sphis5/CAN1 his3^1/his3^1 lyp^0/LYP1	a/@	33	1	7	YDR259C	YAP6	TGGATTGGATAG	TTCAATAAACAACAGAATAACGAAGAGTGCTAAGGGACAAgcaccaggaaccatataTGGATTGGATAGgatccgctcgcaccg	gattatacatatcgggacgaatcaacggagggttttgcatTATAGTTTTTTCTCCTTGACGTTAAAG	CGAATTTAAGAAAGAGCGTACCCG	YES
3080	Estradiol Diploid	ed3080	URA3::Z3pr-YDL202W HAP1+::NatMX::pACT1-Z3EV-ENO2term/HAP1+ ura3^0/ura3^0 can1^Ste2pr-Sphis5/CAN1 his3^1/his3^1 lyp^0/LYP1	a/@	33	1	8	YDL202W	MRPL11	ATGTAAGGTCTC	CTTATTGGAAGTGCTTGGGCGCGGAGTGTGATTATAAATAgcaccaggaaccatataATGTAAGGTCTCgatccgctcgcaccg	ttctggggacccatccaggcataaaccttagctgcaacatTATAGTTTTTTCTCCTTGACGTTAAAG	GCCCTGATTAACCATTGCCTACTG	YES
3081	Estradiol Diploid	ed3081	URA3::Z3pr-YFR030W HAP1+::NatMX::pACT1-Z3EV-ENO2term/HAP1+ ura3^0/ura3^0 can1^Ste2pr-Sphis5/CAN1 his3^1/his3^1 lyp^0/LYP1	a/@	33	1	9	YFR030W	MET10	TCGCTTGCAGAT	TCAACTGCTTTTCCTCGAGGTCACCCAAATATACAACGAGgcaccaggaaccatataTCGCTTGCAGATgatccgctcgcaccg	tggcctcgccaaaaggattggtagcaaactcaactggcatTATAGTTTTTTCTCCTTGACGTTAAAG	GACAATCCTCGTTGAAACCGTGGC	YES
3082	Estradiol Diploid	ed3082	URA3::Z3pr-YKR065C HAP1+::NatMX::pACT1-Z3EV-ENO2term/HAP1+ ura3^0/ura3^0 can1^Ste2pr-Sphis5/CAN1 his3^1/his3^1 lyp^0/LYP1	a/@	33	1	10	YKR065C	PAM17	ATGTCCCGTGTA	GTGTTAAAAACATTCAGAAAACATTGTCCGCCTCTTCAAAgcaccaggaaccatataATGTCCCGTGTAgatccgctcgcaccg	acagtctttgcgatgacaatctaatggcactggtaaacatTATAGTTTTTTCTCCTTGACGTTAAAG	CCGCTAACAACGTCTTTACCAATG	YES
3083	Estradiol Diploid	ed3083	URA3::Z3pr-YKR092C HAP1+::NatMX::pACT1-Z3EV-ENO2term/HAP1+ ura3^0/ura3^0 can1^Ste2pr-Sphis5/CAN1 his3^1/his3^1 lyp^0/LYP1	a/@	33	1	11	YKR092C	SRP40	TAAATGGGCGAT	GAAAGAAACCCAAGTCGCAGTACACTAAGAATACATAGCAgcaccaggaaccatataTAAATGGGCGATgatccgctcgcaccg	attttggcacttcgtcaactttaattttcttggaagccatTATAGTTTTTTCTCCTTGACGTTAAAG	GATGTAGTGGATGCGTAGGAGACC	YES
3084	Estradiol Diploid	ed3084	URA3::Z3pr-YGL166W HAP1+::NatMX::pACT1-Z3EV-ENO2term/HAP1+ ura3^0/ura3^0 can1^Ste2pr-Sphis5/CAN1 his3^1/his3^1 lyp^0/LYP1	a/@	33	1	12	YGL166W	CUP2	AGTTACGAGGTC	GGCTTGATAAAAGAGGACTGATAATCAGTGTATTCACAGAgcaccaggaaccatataAGTTACGAGGTCgatccgctcgcaccg	acgtttcacaggcatatttgaccccgttaattacgaccatTATAGTTTTTTCTCCTTGACGTTAAAG	GGCGAGCAAACACTATTATGATGG	YES
3085	Estradiol Diploid	ed3085	URA3::Z3pr-YGR162W HAP1+::NatMX::pACT1-Z3EV-ENO2term/HAP1+ ura3^0/ura3^0 can1^Ste2pr-Sphis5/CAN1 his3^1/his3^1 lyp^0/LYP1	a/@	33	2	1	YGR162W	TIF4631	TGAATGCTGCCT	AAGCAAGGTAAGAGGACAACTGTAATTACCTATTACAATAgcaccaggaaccatataTGAATGCTGCCTgatccgctcgcaccg	ttgaagcagattgtgtcgggtgagcagtttcgtctgtcatTATAGTTTTTTCTCCTTGACGTTAAAG	TCTGCTTAACACGCAGAACGTCCC	YES
3086	Estradiol Diploid	ed3086	URA3::Z3pr-YPR075C HAP1+::NatMX::pACT1-Z3EV-ENO2term/HAP1+ ura3^0/ura3^0 can1^Ste2pr-Sphis5/CAN1 his3^1/his3^1 lyp^0/LYP1	a/@	33	2	2	YPR075C	OPY2	AGGTGGTAGTTA	TCAAACTGGTTACGTTCGTTTTCTGAAAATCAAACAAAAAgcaccaggaaccatataAGGTGGTAGTTAgatccgctcgcaccg	acaaggatgaacttgcagaagccttggaggagctcgacatTATAGTTTTTTCTCCTTGACGTTAAAG	AAATAACAGCGGTGGTATGTTCCG	YES
3087	Estradiol Diploid	ed3087	URA3::Z3pr-YGR015C HAP1+::NatMX::pACT1-Z3EV-ENO2term/HAP1+ ura3^0/ura3^0 can1^Ste2pr-Sphis5/CAN1 his3^1/his3^1 lyp^0/LYP1	a/@	33	2	3	YGR015C		TGGCTGATGCAT	AACTGCAAAATAAAAGGAACCGTGGGAAGAGGGCTTACAAgcaccaggaaccatataTGGCTGATGCATgatccgctcgcaccg	ttttataaggtagcgctttattatgcgctagtctcgacatTATAGTTTTTTCTCCTTGACGTTAAAG	TTGGAACTTGCAAACAGAGCACCG	YES
3088	Estradiol Diploid	ed3088	URA3::Z3pr-YCL016C HAP1+::NatMX::pACT1-Z3EV-ENO2term/HAP1+ ura3^0/ura3^0 can1^Ste2pr-Sphis5/CAN1 his3^1/his3^1 lyp^0/LYP1	a/@	33	2	4	YCL016C	DCC1	CAGTCCTCTTTA	AAAAATCCACCAGAGATTTGCTCACTAATAATCCTGTACCgcaccaggaaccatataCAGTCCTCTTTAgatccgctcgcaccg	atggatcatactcgggtgcggaatgtaggttgatggacatTATAGTTTTTTCTCCTTGACGTTAAAG	AGGTCTTTCTCCATTGGTGAGGTG	YES
3089	Estradiol Diploid	ed3089	URA3::Z3pr-YCL002C HAP1+::NatMX::pACT1-Z3EV-ENO2term/HAP1+ ura3^0/ura3^0 can1^Ste2pr-Sphis5/CAN1 his3^1/his3^1 lyp^0/LYP1	a/@	33	2	5	YCL002C		TTTAGTCGGACT	GTTGAGGAGCCCTGCGAAGCAATTATATTGAATCATTCACgcaccaggaaccatataTTTAGTCGGACTgatccgctcgcaccg	ataaaaaacctgccaagccctgcagaacaataacaagcatTATAGTTTTTTCTCCTTGACGTTAAAG	GGTAATCTTCTGATGAATGGACGG	YES
3090	Estradiol Diploid	ed3090	URA3::Z3pr-YNR073C HAP1+::NatMX::pACT1-Z3EV-ENO2term/HAP1+ ura3^0/ura3^0 can1^Ste2pr-Sphis5/CAN1 his3^1/his3^1 lyp^0/LYP1	a/@	33	2	6	YNR073C		CACTAATGGTTC	ACTAAAAAGAAAAAGTAACAATTTAAACAAAAAAAAAAATgcaccaggaaccatataCACTAATGGTTCgatccgctcgcaccg	cattcaagctggtagctgttgtttcgtctgattttgtcatTATAGTTTTTTCTCCTTGACGTTAAAG	TTTGTACCTGAGTCTCCTTACCCC	YES
3091	Estradiol Diploid	ed3091	URA3::Z3pr-YLR213C HAP1+::NatMX::pACT1-Z3EV-ENO2term/HAP1+ ura3^0/ura3^0 can1^Ste2pr-Sphis5/CAN1 his3^1/his3^1 lyp^0/LYP1	a/@	33	2	7	YLR213C	CRR1	GTGATTCCCAAG	GTTTAGAGTATCATCAAGGGCTTTTGCACGAAATAAAAATgcaccaggaaccatataGTGATTCCCAAGgatccgctcgcaccg	agccaacaaccggcaccagctgtaatattgatattctcatTATAGTTTTTTCTCCTTGACGTTAAAG	GCATGGAAGAGAGCAAACGACTTC	YES
3092	Estradiol Diploid	ed3092	URA3::Z3pr-YMR017W HAP1+::NatMX::pACT1-Z3EV-ENO2term/HAP1+ ura3^0/ura3^0 can1^Ste2pr-Sphis5/CAN1 his3^1/his3^1 lyp^0/LYP1	a/@	33	2	8	YMR017W	SPO20	CAATACGGTTTC	TAGATTTTTCCGTTTGTGAATAGCCATTTTTAGATATATAgcaccaggaaccatataCAATACGGTTTCgatccgctcgcaccg	tgtgatgcgatttgctagcaagtatttttctgaaccccatTATAGTTTTTTCTCCTTGACGTTAAAG	AATTCTGTAGACACTCTCTTGGGG	YES
3093	Estradiol Diploid	ed3093	URA3::Z3pr-YIL120W HAP1+::NatMX::pACT1-Z3EV-ENO2term/HAP1+ ura3^0/ura3^0 can1^Ste2pr-Sphis5/CAN1 his3^1/his3^1 lyp^0/LYP1	a/@	33	2	9	YIL120W	QDR1	CTTCTTGCCCAT	AATAACAGATAGCTCATGAAGAGACTTCTATAAGTAAATCgcaccaggaaccatataCTTCTTGCCCATgatccgctcgcaccg	tagatgcgttacgcattacagaagtttgttgtttggtcatTATAGTTTTTTCTCCTTGACGTTAAAG	TTAACCTCCTCGTCATCGATCCTC	YES
3094	Estradiol Diploid	ed3094	URA3::Z3pr-YHR022C HAP1+::NatMX::pACT1-Z3EV-ENO2term/HAP1+ ura3^0/ura3^0 can1^Ste2pr-Sphis5/CAN1 his3^1/his3^1 lyp^0/LYP1	a/@	33	2	10	YHR022C		TAATCAGTGCTC	TCTTTTTTTCTTTTAATTATACCGTATTAGGTCAAACGCTgcaccaggaaccatataTAATCAGTGCTCgatccgctcgcaccg	ttgacgcaaggcttgcgccgtatgataagcgaacactcatTATAGTTTTTTCTCCTTGACGTTAAAG	ATTCGGGTAAGATCTTGACGGAGG	YES
3095	Estradiol Diploid	ed3095	URA3::Z3pr-YML052W HAP1+::NatMX::pACT1-Z3EV-ENO2term/HAP1+ ura3^0/ura3^0 can1^Ste2pr-Sphis5/CAN1 his3^1/his3^1 lyp^0/LYP1	a/@	33	2	11	YML052W	SUR7	AGTATGGACTCT	TGAAGAGACTAAGTATAGTAACGCATATCCGCACAATACTgcaccaggaaccatataAGTATGGACTCTgatccgctcgcaccg	acactaccagacgtagtactatattccagaccttaaccatTATAGTTTTTTCTCCTTGACGTTAAAG	GTCGCAGTCCTATTGTATTCTTCC	Empty
3096	Estradiol Diploid	ed3096	URA3::Z3pr-YJR078W HAP1+::NatMX::pACT1-Z3EV-ENO2term/HAP1+ ura3^0/ura3^0 can1^Ste2pr-Sphis5/CAN1 his3^1/his3^1 lyp^0/LYP1	a/@	33	2	12	YJR078W	BNA2	TGCCAGGTTATA	CATATATAAAGCGAAAATAAAAGAAAGAGTCAACGCCGATgcaccaggaaccatataTGCCAGGTTATAgatccgctcgcaccg	tatgtagtacttgtggtccggttatggaagtgttgttcatTATAGTTTTTTCTCCTTGACGTTAAAG	AAAGATCGGGAGGATGGATCGCAC	YES
3097	Estradiol Diploid	ed3097	URA3::Z3pr-YGL189C HAP1+::NatMX::pACT1-Z3EV-ENO2term/HAP1+ ura3^0/ura3^0 can1^Ste2pr-Sphis5/CAN1 his3^1/his3^1 lyp^0/LYP1	a/@	33	3	1	YGL189C	RPS26A	CCTGTGCACTAT	CTGCAATACTCGTGATGAATATTTAATTAGATCATTCAAAgcaccaggaaccatataCCTGTGCACTATgatccgctcgcaccg	ctttcttgtttctaccgttggaagctctcttctttggcatTATAGTTTTTTCTCCTTGACGTTAAAG	ACTCGAAGTGTCAGCTTACACCGC	YES
3098	Estradiol Diploid	ed3098	URA3::Z3pr-YER167W HAP1+::NatMX::pACT1-Z3EV-ENO2term/HAP1+ ura3^0/ura3^0 can1^Ste2pr-Sphis5/CAN1 his3^1/his3^1 lyp^0/LYP1	a/@	33	3	2	YER167W	BCK2	TGACCCTTTATG	AGCAAGGCAGTCTTGATTTATCGCTCAAAACCAATAGCACgcaccaggaaccatataTGACCCTTTATGgatccgctcgcaccg	taaccgaactggaacgatggtggtgactattcttcggcatTATAGTTTTTTCTCCTTGACGTTAAAG	ATTCAAGGACGCACAATGGTGGGC	YES
3099	Estradiol Diploid	ed3099	URA3::Z3pr-YDR337W HAP1+::NatMX::pACT1-Z3EV-ENO2term/HAP1+ ura3^0/ura3^0 can1^Ste2pr-Sphis5/CAN1 his3^1/his3^1 lyp^0/LYP1	a/@	33	3	3	YDR337W	MRPS28	GGTTTGCAATCG	CCTCTTAACACCACATTCAGGTATTTGAAGATAATACATAgcaccaggaaccatataGGTTTGCAATCGgatccgctcgcaccg	ttcttagattcagaatagcattccttccaacaatcgacatTATAGTTTTTTCTCCTTGACGTTAAAG	CTCTTACTCGCTGGAGATAAGGAG	YES
3100	Estradiol Diploid	ed3100	URA3::Z3pr-YGL148W HAP1+::NatMX::pACT1-Z3EV-ENO2term/HAP1+ ura3^0/ura3^0 can1^Ste2pr-Sphis5/CAN1 his3^1/his3^1 lyp^0/LYP1	a/@	33	3	4	YGL148W	ARO2	ACAACGTTTCTG	ATAGTATCGAAAAAAGAAAATAGTATCATAGCACAGAGGCgcaccaggaaccatataACAACGTTTCTGgatccgctcgcaccg	catatgtggtgacgcggaacagtttcccaaacgttgacatTATAGTTTTTTCTCCTTGACGTTAAAG	TTAGCTTCTTCTTTGGCGTCCAGC	YES
3101	Estradiol Diploid	ed3101	URA3::Z3pr-YEL051W HAP1+::NatMX::pACT1-Z3EV-ENO2term/HAP1+ ura3^0/ura3^0 can1^Ste2pr-Sphis5/CAN1 his3^1/his3^1 lyp^0/LYP1	a/@	33	3	5	YEL051W	VMA8	TGTGTGAAAGAC	GTACATAGGTTCCTAACAGCATTGTGAAAAAGGTTCAAAAgcaccaggaaccatataTGTGTGAAAGACgatccgctcgcaccg	tcatacgcgtaggaaagacttgctctctattaccagacatTATAGTTTTTTCTCCTTGACGTTAAAG	ATATGACAGTGGCGGGAAACTGGC	YES
3102	Estradiol Diploid	ed3102	URA3::Z3pr-YNL197C HAP1+::NatMX::pACT1-Z3EV-ENO2term/HAP1+ ura3^0/ura3^0 can1^Ste2pr-Sphis5/CAN1 his3^1/his3^1 lyp^0/LYP1	a/@	33	3	6	YNL197C	WHI3	CGGGAGTTTGTT	TCGATCAATATTTCAGAGGGAAAAACCTGTATCTCTTAGCgcaccaggaaccatataCGGGAGTTTGTTgatccgctcgcaccg	caaatgaccctgtttggtcaaaataaactgaactttgcatTATAGTTTTTTCTCCTTGACGTTAAAG	GCCATCCTTCTTCATGTTCTCAAC	YES
3103	Estradiol Diploid	ed3103	URA3::Z3pr-YOR252W HAP1+::NatMX::pACT1-Z3EV-ENO2term/HAP1+ ura3^0/ura3^0 can1^Ste2pr-Sphis5/CAN1 his3^1/his3^1 lyp^0/LYP1	a/@	33	3	7	YOR252W	TMA16	TGGGTTAAAGGA	AGAAAAGTATCGGAACAGGACTTACCACGACAAACTAATCgcaccaggaaccatataTGGGTTAAAGGAgatccgctcgcaccg	agttcttttgcaacttagataaagatttagtaaccggcatTATAGTTTTTTCTCCTTGACGTTAAAG	CTAATGTCCAAGCACATCTAGGGG	YES
3104	Estradiol Diploid	ed3104	URA3::Z3pr-YLR332W HAP1+::NatMX::pACT1-Z3EV-ENO2term/HAP1+ ura3^0/ura3^0 can1^Ste2pr-Sphis5/CAN1 his3^1/his3^1 lyp^0/LYP1	a/@	33	3	8	YLR332W	MID2	CCACACTTTGGT	TTCGTTGAAGATTGGACATATAAAATACGCAAATCATAGTgcaccaggaaccatataCCACACTTTGGTgatccgctcgcaccg	gtaataagcggaaactattcttggttgtgaaagacaacatTATAGTTTTTTCTCCTTGACGTTAAAG	CACCGTTAGATGGGATGGTAAATG	YES
3105	Estradiol Diploid	ed3105	URA3::Z3pr-YIL127C HAP1+::NatMX::pACT1-Z3EV-ENO2term/HAP1+ ura3^0/ura3^0 can1^Ste2pr-Sphis5/CAN1 his3^1/his3^1 lyp^0/LYP1	a/@	33	3	9	YIL127C	RRT14	TTTGTGCAACCC	AGAATACGAACAACTTAAGGAGGGAGCTAGCTAGGCCAAAgcaccaggaaccatataTTTGTGCAACCCgatccgctcgcaccg	tggcctggtatttagatgtttggctcagcgaagatgacatTATAGTTTTTTCTCCTTGACGTTAAAG	AGAGTAGCTGCTCCAACTGTGCAC	YES
3106	Estradiol Diploid	ed3106	URA3::Z3pr-YDR505C HAP1+::NatMX::pACT1-Z3EV-ENO2term/HAP1+ ura3^0/ura3^0 can1^Ste2pr-Sphis5/CAN1 his3^1/his3^1 lyp^0/LYP1	a/@	33	3	10	YDR505C	PSP1	AACGAGGTTTCT	CGGTGTCTGATACAGTGCTCAATAGAAATACAGTTGCAAAgcaccaggaaccatataAACGAGGTTTCTgatccgctcgcaccg	cggaaatgcttgttgtgctattaacagttgggaggtccatTATAGTTTTTTCTCCTTGACGTTAAAG	GCTATCTTCTACTGGTTGCTCATG	YES
3107	Estradiol Diploid	ed3107	URA3::Z3pr-YKL090W HAP1+::NatMX::pACT1-Z3EV-ENO2term/HAP1+ ura3^0/ura3^0 can1^Ste2pr-Sphis5/CAN1 his3^1/his3^1 lyp^0/LYP1	a/@	33	3	11	YKL090W	CUE2	TTTGGCGACATA	AATTATGACACCTCATTTATCGTGCATATAAGATCATGCAgcaccaggaaccatataTTTGGCGACATAgatccgctcgcaccg	acaatttagattcatggtcatcattgttatccatactcatTATAGTTTTTTCTCCTTGACGTTAAAG	CAGTTTGTAATTCACCCACATGCC	YES
3108	Estradiol Diploid	ed3108	URA3::Z3pr-YGL036W HAP1+::NatMX::pACT1-Z3EV-ENO2term/HAP1+ ura3^0/ura3^0 can1^Ste2pr-Sphis5/CAN1 his3^1/his3^1 lyp^0/LYP1	a/@	33	3	12	YGL036W		AACCGCGTTTAT	ATAGCAACAATATAAGCAGTACAGAACCCTCACCACCAGAgcaccaggaaccatataAACCGCGTTTATgatccgctcgcaccg	ctgcagtcaccagtggtgcatggccagcacacttctgcatTATAGTTTTTTCTCCTTGACGTTAAAG	CAACCAGGTACCAGTTAAGAGTAC	YES
3109	Estradiol Diploid	ed3109	URA3::Z3pr-YPL213W HAP1+::NatMX::pACT1-Z3EV-ENO2term/HAP1+ ura3^0/ura3^0 can1^Ste2pr-Sphis5/CAN1 his3^1/his3^1 lyp^0/LYP1	a/@	33	4	1	YPL213W	LEA1	TTGGGTCCAATA	AACTACAGGACTTGGAAAATATCAGTTTTTATAAGCAATAgcaccaggaaccatataTTGGGTCCAATAgatccgctcgcaccg	attgcggagcatcaataactatgctaggggtgaacttcatTATAGTTTTTTCTCCTTGACGTTAAAG	TCAACCCAGCTTCAACCTGAGAAC	YES
3110	Estradiol Diploid	ed3110	URA3::Z3pr-YHL050C HAP1+::NatMX::pACT1-Z3EV-ENO2term/HAP1+ ura3^0/ura3^0 can1^Ste2pr-Sphis5/CAN1 his3^1/his3^1 lyp^0/LYP1	a/@	33	4	2	YHL050C		ACGGGATGTTAT	CAGGGACTTGCATCAGTTGCGCTTATGTCATGAAATATACgcaccaggaaccatataACGGGATGTTATgatccgctcgcaccg	ccggtggggcctgtactgccacagagggtgtgtctgccatTATAGTTTTTTCTCCTTGACGTTAAAG	CTATGCCCACGTAAACCCACTGAG	YES
3111	Estradiol Diploid	ed3111	URA3::Z3pr-YHR116W HAP1+::NatMX::pACT1-Z3EV-ENO2term/HAP1+ ura3^0/ura3^0 can1^Ste2pr-Sphis5/CAN1 his3^1/his3^1 lyp^0/LYP1	a/@	33	4	3	YHR116W	COX23	TTGGCTCACCTA	CGTAAACAGTGATATTCTCTCACGAGAGCGCTTAAAGAGAgcaccaggaaccatataTTGGCTCACCTAgatccgctcgcaccg	gactactagtttgccgcctggtggggctgggcttctccatTATAGTTTTTTCTCCTTGACGTTAAAG	CGACTAAAGAAGTAGCCGTACGCG	YES
3112	Estradiol Diploid	ed3112	URA3::Z3pr-YML133C HAP1+::NatMX::pACT1-Z3EV-ENO2term/HAP1+ ura3^0/ura3^0 can1^Ste2pr-Sphis5/CAN1 his3^1/his3^1 lyp^0/LYP1	a/@	33	4	4	YML133C		ACGCTCTTCTAT	TCAACATACTATTGTTAATTTCGAAACTTACAAAAATAAAgcaccaggaaccatataACGCTCTTCTATgatccgctcgcaccg	agtttgctttttcaaacttacgcctatcggaaactttcatTATAGTTTTTTCTCCTTGACGTTAAAG	CGCGAGGTCGTATACCTAATAAGG	YES
3113	Estradiol Diploid	ed3113	URA3::Z3pr-YMR136W HAP1+::NatMX::pACT1-Z3EV-ENO2term/HAP1+ ura3^0/ura3^0 can1^Ste2pr-Sphis5/CAN1 his3^1/his3^1 lyp^0/LYP1	a/@	33	4	5	YMR136W	GAT2	TTCTAGAAGGTC	TAAAGGGCTTTTACGACTTGTCTCAAAAAATTTCATCGAGgcaccaggaaccatataTTCTAGAAGGTCgatccgctcgcaccg	gctgtgtttgagagaaggggtagatattgggggcttgcatTATAGTTTTTTCTCCTTGACGTTAAAG	TGGAGATAGTGTAACCGTGACTTC	YES
3114	Estradiol Diploid	ed3114	URA3::Z3pr-YMR078C HAP1+::NatMX::pACT1-Z3EV-ENO2term/HAP1+ ura3^0/ura3^0 can1^Ste2pr-Sphis5/CAN1 his3^1/his3^1 lyp^0/LYP1	a/@	33	4	6	YMR078C	CTF18	AAGACCGGAAAG	ACACTATTTGACCCAAAAGGTGGATGTAAGGTCAGGGATCgcaccaggaaccatataAAGACCGGAAAGgatccgctcgcaccg	ttctccctagtgaaccaatgtatggtgcggtatcaaccatTATAGTTTTTTCTCCTTGACGTTAAAG	CAATGCCTTCTCTTGAGCGCTGTC	YES
3115	Estradiol Diploid	ed3115	URA3::Z3pr-YDR101C HAP1+::NatMX::pACT1-Z3EV-ENO2term/HAP1+ ura3^0/ura3^0 can1^Ste2pr-Sphis5/CAN1 his3^1/his3^1 lyp^0/LYP1	a/@	33	4	7	YDR101C	ARX1	GTAGCCACTTTA	TAAGAAAAAACCCGACCCGACTAATATTGCTAAAACTATCgcaccaggaaccatataGTAGCCACTTTAgatccgctcgcaccg	gcaaaatctgagtatcctcgtgggagatagctagagccatTATAGTTTTTTCTCCTTGACGTTAAAG	CAGGCCTGCTTTCTACTATTGAGC	YES
3116	Estradiol Diploid	ed3116	URA3::Z3pr-YMR042W HAP1+::NatMX::pACT1-Z3EV-ENO2term/HAP1+ ura3^0/ura3^0 can1^Ste2pr-Sphis5/CAN1 his3^1/his3^1 lyp^0/LYP1	a/@	33	4	8	YMR042W	ARG80	GAGGTTTGCACT	CACATTAGTTACATACACTCTCTAAAGAATATTGCTAAATgcaccaggaaccatataGAGGTTTGCACTgatccgctcgcaccg	caactggactggtacttgaaccgtcgctattcgacgtcatTATAGTTTTTTCTCCTTGACGTTAAAG	ACTGAAACCCAGAAGGCAGCTTTC	YES
3117	Estradiol Diploid	ed3117	URA3::Z3pr-YDR272W HAP1+::NatMX::pACT1-Z3EV-ENO2term/HAP1+ ura3^0/ura3^0 can1^Ste2pr-Sphis5/CAN1 his3^1/his3^1 lyp^0/LYP1	a/@	33	4	9	YDR272W	GLO2	TTGCCACGTTTC	TGCAGGACAACACAAAAACACAAGAAAAGGAGGACAAAAAgcaccaggaaccatataTTGCCACGTTTCgatccgctcgcaccg	caccagactcccatctcattttaatcgatttaacctgcatTATAGTTTTTTCTCCTTGACGTTAAAG	CATTCAGCTCGGTCAGTGTCGTTC	YES
3118	Estradiol Diploid	ed3118	URA3::Z3pr-YHL017W HAP1+::NatMX::pACT1-Z3EV-ENO2term/HAP1+ ura3^0/ura3^0 can1^Ste2pr-Sphis5/CAN1 his3^1/his3^1 lyp^0/LYP1	a/@	33	4	10	YHL017W		ACGGTTTCCAAT	TTTTTGGGCAAACTAGACACAATAACTAGCGAACAGAAAAgcaccaggaaccatataACGGTTTCCAATgatccgctcgcaccg	gtagcaacagccacgtcagtaatagccacgttctatccatTATAGTTTTTTCTCCTTGACGTTAAAG	TAGAATCGCGTCCAGTGCACTCAC	YES
3119	Estradiol Diploid	ed3119	URA3::Z3pr-YCR004C HAP1+::NatMX::pACT1-Z3EV-ENO2term/HAP1+ ura3^0/ura3^0 can1^Ste2pr-Sphis5/CAN1 his3^1/his3^1 lyp^0/LYP1	a/@	33	4	11	YCR004C	YCP4	TTGGACAATGTC	GTAAACAAAACAATACAGACTCAATTGAAGCACTATAAGAgcaccaggaaccatataTTGGACAATGTCgatccgctcgcaccg	gcccgtaggtagagtaagtaattatcgcaatctttaccatTATAGTTTTTTCTCCTTGACGTTAAAG	AGGCCAAAGTCCTATTCTACTGAG	YES
3120	Estradiol Diploid	ed3120	URA3::Z3pr-YKL160W HAP1+::NatMX::pACT1-Z3EV-ENO2term/HAP1+ ura3^0/ura3^0 can1^Ste2pr-Sphis5/CAN1 his3^1/his3^1 lyp^0/LYP1	a/@	33	4	12	YKL160W	ELF1	GAGGTGTTCGAT	GAAGAATGTCATAAAAAACACTGAAAACAATTAACGAGCCgcaccaggaaccatataGAGGTGTTCGATgatccgctcgcaccg	tcttggtaggctttcttgttgacttctttcttttacccatTATAGTTTTTTCTCCTTGACGTTAAAG	AAATCGGTGGGAGAGATGTTAGAC	YES
3121	Estradiol Diploid	ed3121	URA3::Z3pr-YNL123W HAP1+::NatMX::pACT1-Z3EV-ENO2term/HAP1+ ura3^0/ura3^0 can1^Ste2pr-Sphis5/CAN1 his3^1/his3^1 lyp^0/LYP1	a/@	33	5	1	YNL123W	NMA111	CTGCCTCATGTA	TACACACGTAGAGTACAGTAAAGGTTTTTTAGATCTACTAgcaccaggaaccatataCTGCCTCATGTAgatccgctcgcaccg	aatggtctcttttctttatattgctcaacgatatggtcatTATAGTTTTTTCTCCTTGACGTTAAAG	TGCCAATGACCCAAAGTCAACCGC	YES
3122	Estradiol Diploid	ed3122	URA3::Z3pr-YMR111C HAP1+::NatMX::pACT1-Z3EV-ENO2term/HAP1+ ura3^0/ura3^0 can1^Ste2pr-Sphis5/CAN1 his3^1/his3^1 lyp^0/LYP1	a/@	33	5	2	YMR111C		TAGGTCTTAGAG	CATCGAGAAGTTAGTCCAGGAGTCAACACATTAATTAAACgcaccaggaaccatataTAGGTCTTAGAGgatccgctcgcaccg	caccaaaaccttctacatagttatattctcgagcgggcatTATAGTTTTTTCTCCTTGACGTTAAAG	GAGGTAATGAATCAGTGAAACCCC	YES
3123	Estradiol Diploid	ed3123	URA3::Z3pr-YDL206W HAP1+::NatMX::pACT1-Z3EV-ENO2term/HAP1+ ura3^0/ura3^0 can1^Ste2pr-Sphis5/CAN1 his3^1/his3^1 lyp^0/LYP1	a/@	33	5	3	YDL206W		ATCCCTCATCTG	TGTAAATGCTACTCTTCATTTATCAAATTTTTTAAAGCAGgcaccaggaaccatataATCCCTCATCTGgatccgctcgcaccg	agaaggctatcgttattagccatcttaaaggtttatgcatTATAGTTTTTTCTCCTTGACGTTAAAG	TCACCACCACGAGTCATCCTTTCC	YES
3124	Estradiol Diploid	ed3124	URA3::Z3pr-YHR081W HAP1+::NatMX::pACT1-Z3EV-ENO2term/HAP1+ ura3^0/ura3^0 can1^Ste2pr-Sphis5/CAN1 his3^1/his3^1 lyp^0/LYP1	a/@	33	5	4	YHR081W	LRP1	TACGGATTCTCG	AAACATATATCTAGCAACGTAACGGAGTATTAGATCAGTAgcaccaggaaccatataTACGGATTCTCGgatccgctcgcaccg	aactcctaacgtatggttttatcttttcgatatcttccatTATAGTTTTTTCTCCTTGACGTTAAAG	ATCATTCAACCACCTACCGTCCCC	YES
3125	Estradiol Diploid	ed3125	URA3::Z3pr-YJL128C HAP1+::NatMX::pACT1-Z3EV-ENO2term/HAP1+ ura3^0/ura3^0 can1^Ste2pr-Sphis5/CAN1 his3^1/his3^1 lyp^0/LYP1	a/@	33	5	5	YJL128C	PBS2	CTGGTTACGATG	ATTATTATATTAAGCAGATCGAGACGTTAATTTCTCAAAGgcaccaggaaccatataCTGGTTACGATGgatccgctcgcaccg	ttttctcatggagactgaggttagcaaacttgtcttccatTATAGTTTTTTCTCCTTGACGTTAAAG	CGCACAAGTATGTACTCCTGTATC	YES
3126	Estradiol Diploid	ed3126	URA3::Z3pr-YDR338C HAP1+::NatMX::pACT1-Z3EV-ENO2term/HAP1+ ura3^0/ura3^0 can1^Ste2pr-Sphis5/CAN1 his3^1/his3^1 lyp^0/LYP1	a/@	33	5	6	YDR338C		TACGAATCGTAG	GCATACCTTAATATATACGGATAAAAAAAAGGTTGAAAAAgcaccaggaaccatataTACGAATCGTAGgatccgctcgcaccg	gatgcacttctgaaagagtctttgacaaaattccagccatTATAGTTTTTTCTCCTTGACGTTAAAG	TAGGCGGTCACGCATACGTCATTG	YES
3127	Estradiol Diploid	ed3127	URA3::Z3pr-YGL115W HAP1+::NatMX::pACT1-Z3EV-ENO2term/HAP1+ ura3^0/ura3^0 can1^Ste2pr-Sphis5/CAN1 his3^1/his3^1 lyp^0/LYP1	a/@	33	5	7	YGL115W	SNF4	AGTGGTATGATC	CTGTGTTAGCATTAGGAGGAAGCGAAAAGGAAAATACATAgcaccaggaaccatataAGTGGTATGATCgatccgctcgcaccg	caatagaaaccttttcttgtgaatcctgtgtcggtttcatTATAGTTTTTTCTCCTTGACGTTAAAG	GATTGATGGATGGTATGCTAGGAC	YES
3128	Estradiol Diploid	ed3128	URA3::Z3pr-YKL107W HAP1+::NatMX::pACT1-Z3EV-ENO2term/HAP1+ ura3^0/ura3^0 can1^Ste2pr-Sphis5/CAN1 his3^1/his3^1 lyp^0/LYP1	a/@	33	5	8	YKL107W		TGGGCATAGTAT	AAGGAAAAACTAATAATAGTATATTGGCGCATTTAGCAGGgcaccaggaaccatataTGGGCATAGTATgatccgctcgcaccg	ttctttcccaactgacggtgggatcctttttccagaacatTATAGTTTTTTCTCCTTGACGTTAAAG	CCACCTCACAAATCTCTGATACTG	Empty
3129	Estradiol Diploid	ed3129	URA3::Z3pr-YJR099W HAP1+::NatMX::pACT1-Z3EV-ENO2term/HAP1+ ura3^0/ura3^0 can1^Ste2pr-Sphis5/CAN1 his3^1/his3^1 lyp^0/LYP1	a/@	33	5	9	YJR099W	YUH1	CTGCGTATGATC	AAGTAAGTAACAATCGTTATAAAAATACAATAGCAAAAGTgcaccaggaaccatataCTGCGTATGATCgatccgctcgcaccg	ttgattcaatcggcaccacagcacgattttctccgctcatTATAGTTTTTTCTCCTTGACGTTAAAG	CCATTGTATCCAATTCACCTTCGC	YES
3130	Estradiol Diploid	ed3130	URA3::Z3pr-YGR059W HAP1+::NatMX::pACT1-Z3EV-ENO2term/HAP1+ ura3^0/ura3^0 can1^Ste2pr-Sphis5/CAN1 his3^1/his3^1 lyp^0/LYP1	a/@	33	5	10	YGR059W	SPR3	GCCTCATAGTAG	TAAAAACCTAAAATTCCTTTTGCGTCATTGAATTTTTATTgcaccaggaaccatataGCCTCATAGTAGgatccgctcgcaccg	caggacagtctgttgacaaccgactcccttttgacttcatTATAGTTTTTTCTCCTTGACGTTAAAG	TGAGGCGTTAGTTTGGCTAATGAG	YES
3131	Estradiol Diploid	ed3131	URA3::Z3pr-YGR214W HAP1+::NatMX::pACT1-Z3EV-ENO2term/HAP1+ ura3^0/ura3^0 can1^Ste2pr-Sphis5/CAN1 his3^1/his3^1 lyp^0/LYP1	a/@	33	5	11	YGR214W	RPS0A	CTTCGTAGGCTA	AGGTATAGCTTAGAAAATAGCAAACTAAATAGAGAGCGAAgcaccaggaaccatataCTTCGTAGGCTAgatccgctcgcaccg	catcttctggagtcaagtcaaaagtagctggtaaggacatTATAGTTTTTTCTCCTTGACGTTAAAG	GATGCGCTTCACAAGAATAGAAGC	YES
3132	Estradiol Diploid	ed3132	URA3::Z3pr-YDR225W HAP1+::NatMX::pACT1-Z3EV-ENO2term/HAP1+ ura3^0/ura3^0 can1^Ste2pr-Sphis5/CAN1 his3^1/his3^1 lyp^0/LYP1	a/@	33	5	12	YDR225W	HTA1	TCATGATGGCCT	AACTTCAAAACAAACAAATTTCATACATATAAAATATAAAgcaccaggaaccatataTCATGATGGCCTgatccgctcgcaccg	tagcagctgaaccagctttaccacctttaccaccggacatTATAGTTTTTTCTCCTTGACGTTAAAG	AGTGAGAACAGCCTTCCCTTTCGG	YES
3133	Estradiol Diploid	ed3133	URA3::Z3pr-YJR082C HAP1+::NatMX::pACT1-Z3EV-ENO2term/HAP1+ ura3^0/ura3^0 can1^Ste2pr-Sphis5/CAN1 his3^1/his3^1 lyp^0/LYP1	a/@	33	6	1	YJR082C	EAF6	ATTAGTCCGCTA	ATCATCTTTCCGTTTGTTACCAACCTACGCCTAGAAGAAAgcaccaggaaccatataATTAGTCCGCTAgatccgctcgcaccg	ccgctttcaatgcttcataacttttcagctcatcagtcatTATAGTTTTTTCTCCTTGACGTTAAAG	TGCTAATACCACGGCAACTGCTGG	YES
3134	Estradiol Diploid	ed3134	URA3::Z3pr-YPL147W HAP1+::NatMX::pACT1-Z3EV-ENO2term/HAP1+ ura3^0/ura3^0 can1^Ste2pr-Sphis5/CAN1 his3^1/his3^1 lyp^0/LYP1	a/@	33	6	2	YPL147W	PXA1	TAAGGATTGGAG	TTTCAGACAATCTGGAAGTCTTAGAACGCATAACACAGAAgcaccaggaaccatataTAAGGATTGGAGgatccgctcgcaccg	aactctttagtttcgctggtgctgctaatgttgttgacatTATAGTTTTTTCTCCTTGACGTTAAAG	TAGAACGGCCACATGGGTCGAATG	YES
3135	Estradiol Diploid	ed3135	URA3::Z3pr-YMR312W HAP1+::NatMX::pACT1-Z3EV-ENO2term/HAP1+ ura3^0/ura3^0 can1^Ste2pr-Sphis5/CAN1 his3^1/his3^1 lyp^0/LYP1	a/@	33	6	3	YMR312W	ELP6	ATTACTACGGTG	ACCGTCCAGAACCTCCACAAAAATAACTAAATACACATTTgcaccaggaaccatataATTACTACGGTGgatccgctcgcaccg	cgctgaataggaccaaatcttgtcgttgaacactacccatTATAGTTTTTTCTCCTTGACGTTAAAG	GCCTCTAAAGACAGTGCTTCAGAG	YES
3136	Estradiol Diploid	ed3136	URA3::Z3pr-YDR405W HAP1+::NatMX::pACT1-Z3EV-ENO2term/HAP1+ ura3^0/ura3^0 can1^Ste2pr-Sphis5/CAN1 his3^1/his3^1 lyp^0/LYP1	a/@	33	6	4	YDR405W	MRP20	TCATTCTGGCAG	ATAAAATAAAAATAAAAAGTACGCAACACCAACACAGAATgcaccaggaaccatataTCATTCTGGCAGgatccgctcgcaccg	gatacaacatattcttcgttccaaccgtcaatcgtggcatTATAGTTTTTTCTCCTTGACGTTAAAG	AGATATTGCTTCATTCGAGGACCG	YES
3137	Estradiol Diploid	ed3137	URA3::Z3pr-YPL262W HAP1+::NatMX::pACT1-Z3EV-ENO2term/HAP1+ ura3^0/ura3^0 can1^Ste2pr-Sphis5/CAN1 his3^1/his3^1 lyp^0/LYP1	a/@	33	6	5	YPL262W	FUM1	CTTCCGAACTTG	TCCATAAAGTCTAACTATTAAACGGATAAGAGATACAATCgcaccaggaaccatataCTTCCGAACTTGgatccgctcgcaccg	ttacgaaagtcttgcaactacaattggtaaatctcaacatTATAGTTTTTTCTCCTTGACGTTAAAG	CGCCTATAGCCATTCTGTAATGCC	YES
3138	Estradiol Diploid	ed3138	URA3::Z3pr-YHR086W-A HAP1+::NatMX::pACT1-Z3EV-ENO2term/HAP1+ ura3^0/ura3^0 can1^Ste2pr-Sphis5/CAN1 his3^1/his3^1 lyp^0/LYP1	a/@	33	6	6	YHR086W-A		GCCTGGTTTAAC	TGTCAAGATTTCCCGTTGCGCTATCTTCCAAGACTACGTAgcaccaggaaccatataGCCTGGTTTAACgatccgctcgcaccg	cccctatacagagacaacatgaatagagagacaaacgcatTATAGTTTTTTCTCCTTGACGTTAAAG	CCGTTTGGAACAAGGCAGTAATGG	YES
3139	Estradiol Diploid	ed3139	URA3::Z3pr-YKL156W HAP1+::NatMX::pACT1-Z3EV-ENO2term/HAP1+ ura3^0/ura3^0 can1^Ste2pr-Sphis5/CAN1 his3^1/his3^1 lyp^0/LYP1	a/@	33	6	7	YKL156W	RPS27A	GTTAGCCCATTG	TCGTAACACCTTCCAACAAAGCAAAGATAGATATCCCAAAgcaccaggaaccatataGTTAGCCCATTGgatccgctcgcaccg	ggtccagttgcgctgcatttattggatactaacataccatTATAGTTTTTTCTCCTTGACGTTAAAG	GTACCTCTGGCTTTACATCAATGC	YES
3140	Estradiol Diploid	ed3140	URA3::Z3pr-YFL051C HAP1+::NatMX::pACT1-Z3EV-ENO2term/HAP1+ ura3^0/ura3^0 can1^Ste2pr-Sphis5/CAN1 his3^1/his3^1 lyp^0/LYP1	a/@	33	6	8	YFL051C		GAATGTGGTCAG	GTAACAATTGGAGGATACCAGCATCCCTCCACACCTTCAAgcaccaggaaccatataGAATGTGGTCAGgatccgctcgcaccg	agaccaagagtgccgaaaatacggaatggggtatagacatTATAGTTTTTTCTCCTTGACGTTAAAG	TTCAGCCAGGGACAGAAATAAAGC	YES
3141	Estradiol Diploid	ed3141	URA3::Z3pr-YKL126W HAP1+::NatMX::pACT1-Z3EV-ENO2term/HAP1+ ura3^0/ura3^0 can1^Ste2pr-Sphis5/CAN1 his3^1/his3^1 lyp^0/LYP1	a/@	33	6	9	YKL126W	YPK1	GTTACACGCTTG	GTTCCTCTCATATCAACAAACATTAATACAGTTCCTGAAAgcaccaggaaccatataGTTACACGCTTGgatccgctcgcaccg	tagattttccaaacttaaactttgacttccaagaatacatTATAGTTTTTTCTCCTTGACGTTAAAG	TGAAACCCGTCATCAACTCCATTG	Empty
3142	Estradiol Diploid	ed3142	URA3::Z3pr-YML060W HAP1+::NatMX::pACT1-Z3EV-ENO2term/HAP1+ ura3^0/ura3^0 can1^Ste2pr-Sphis5/CAN1 his3^1/his3^1 lyp^0/LYP1	a/@	33	6	10	YML060W	OGG1	GCATTTCGTACG	AGCGTCCTGATTCATAATTGCGATTTTATTTATCAACCAGgcaccaggaaccatataGCATTTCGTACGgatccgctcgcaccg	cacttttattaatggcaagtttgccgaatttataagacatTATAGTTTTTTCTCCTTGACGTTAAAG	CGAATCAGAGAGCAAATCTAGGTC	YES
3143	Estradiol Diploid	ed3143	URA3::Z3pr-YLL026W HAP1+::NatMX::pACT1-Z3EV-ENO2term/HAP1+ ura3^0/ura3^0 can1^Ste2pr-Sphis5/CAN1 his3^1/his3^1 lyp^0/LYP1	a/@	33	6	11	YLL026W	HSP104	TGTCCATGATTC	AAAGAAATCAACTACACGTACCATAAAATATACAGAATATgcaccaggaaccatataTGTCCATGATTCgatccgctcgcaccg	tcgttagagccctttctgtaaattgcgtttggtcgttcatTATAGTTTTTTCTCCTTGACGTTAAAG	CTTCAAGAATCCAAACTCCAAGGG	YES
3144	Estradiol Diploid	ed3144	URA3::Z3pr-YLR264W HAP1+::NatMX::pACT1-Z3EV-ENO2term/HAP1+ ura3^0/ura3^0 can1^Ste2pr-Sphis5/CAN1 his3^1/his3^1 lyp^0/LYP1	a/@	33	6	12	YLR264W	RPS28B	AGCTGTAGTAGT	CATTAATAAAAAATAAGCAAAGCATAAAAGAGCAGCAAAAgcaccaggaaccatataAGCTGTAGTAGTgatccgctcgcaccg	tgatgactttagctaaggtgactggggtcttagaatccatTATAGTTTTTTCTCCTTGACGTTAAAG	TGCTCCTGGTCAGAATACTTTCAC	YES
3145	Estradiol Diploid	ed3145	URA3::Z3pr-YGR230W HAP1+::NatMX::pACT1-Z3EV-ENO2term/HAP1+ ura3^0/ura3^0 can1^Ste2pr-Sphis5/CAN1 his3^1/his3^1 lyp^0/LYP1	a/@	33	7	1	YGR230W	BNS1	TGGAGCTAATGA	CTACTACATCATTGCGCTAAAAAAAAGTAACAGATTTGCGgcaccaggaaccatataTGGAGCTAATGAgatccgctcgcaccg	ttgtcactatatcttgggatgccgatccgccgtatgacatTATAGTTTTTTCTCCTTGACGTTAAAG	ATAGGGCTTTGGAAGCCCTATATG	YES
3146	Estradiol Diploid	ed3146	URA3::Z3pr-YHR147C HAP1+::NatMX::pACT1-Z3EV-ENO2term/HAP1+ ura3^0/ura3^0 can1^Ste2pr-Sphis5/CAN1 his3^1/his3^1 lyp^0/LYP1	a/@	33	7	2	YHR147C	MRPL6	ACGTGTATTACG	AAGCTATCGCAAATCTTACTATAGGAATTGAGGCCAACCTgcaccaggaaccatataACGTGTATTACGgatccgctcgcaccg	aaagtgtttgcgacaataacctcctctgaataaatgacatTATAGTTTTTTCTCCTTGACGTTAAAG	CCTACAGATGGCACTAACAGTAAC	YES
3147	Estradiol Diploid	ed3147	URA3::Z3pr-YJL080C HAP1+::NatMX::pACT1-Z3EV-ENO2term/HAP1+ ura3^0/ura3^0 can1^Ste2pr-Sphis5/CAN1 his3^1/his3^1 lyp^0/LYP1	a/@	33	7	3	YJL080C	SCP160	TTGCCATACTGG	AAATATACTTCCCACACCCCCTCCTTCCATTATAACTGCAgcaccaggaaccatataTTGCCATACTGGgatccgctcgcaccg	tggaagggggagagtcaatagcggtttgttcttcagacatTATAGTTTTTTCTCCTTGACGTTAAAG	CATATATACCCGCCTATATACCCC	YES
3148	Estradiol Diploid	ed3148	URA3::Z3pr-YCR016W HAP1+::NatMX::pACT1-Z3EV-ENO2term/HAP1+ ura3^0/ura3^0 can1^Ste2pr-Sphis5/CAN1 his3^1/his3^1 lyp^0/LYP1	a/@	33	7	4	YCR016W		ACATTTATGCCG	GACAAATTACAAGCAGAAGAAACATTCACTTCACAATTAAgcaccaggaaccatataACATTTATGCCGgatccgctcgcaccg	aagcaattcttttccaggcaggaacgtgattttcggacatTATAGTTTTTTCTCCTTGACGTTAAAG	CAAGAACATCCTTGAAAGGTCGAC	YES
3149	Estradiol Diploid	ed3149	URA3::Z3pr-YOR144C HAP1+::NatMX::pACT1-Z3EV-ENO2term/HAP1+ ura3^0/ura3^0 can1^Ste2pr-Sphis5/CAN1 his3^1/his3^1 lyp^0/LYP1	a/@	33	7	5	YOR144C	ELG1	TTTAACCGGTTG	ACCATAGCATTAAACTTTTTGAATCAGAGAAGGTTTTCCAgcaccaggaaccatataTTTAACCGGTTGgatccgctcgcaccg	ttcctgtcaatatatcagataaagacacgtgccttttcatTATAGTTTTTTCTCCTTGACGTTAAAG	CTATCGCACTATTGAGGCTAGATG	YES
3150	Estradiol Diploid	ed3150	URA3::Z3pr-YDR380W HAP1+::NatMX::pACT1-Z3EV-ENO2term/HAP1+ ura3^0/ura3^0 can1^Ste2pr-Sphis5/CAN1 his3^1/his3^1 lyp^0/LYP1	a/@	33	7	6	YDR380W	ARO10	AACTTTGCTACG	TAAAGTTTATTTACAAGATAACAAAGAAACTCCCTTAAGCgcaccaggaaccatataAACTTTGCTACGgatccgctcgcaccg	cttcttgatttacgaacttttcaattgtaacaggtgccatTATAGTTTTTTCTCCTTGACGTTAAAG	GAAAGCGTACAACAACGTCTTAGC	YES
3151	Estradiol Diploid	ed3151	URA3::Z3pr-YKR042W HAP1+::NatMX::pACT1-Z3EV-ENO2term/HAP1+ ura3^0/ura3^0 can1^Ste2pr-Sphis5/CAN1 his3^1/his3^1 lyp^0/LYP1	a/@	33	7	7	YKR042W	UTH1	TTTACCAGATGG	CAAAAATTTACCCTCCCTTAATTTTTCAAGAAATTCCAGTgcaccaggaaccatataTTTACCAGATGGgatccgctcgcaccg	cggtggaggctgataaagctaatagagcggataatttcatTATAGTTTTTTCTCCTTGACGTTAAAG	TGTTAGAATACACAGCGTGCCTAG	YES
3152	Estradiol Diploid	ed3152	URA3::Z3pr-YJR030C HAP1+::NatMX::pACT1-Z3EV-ENO2term/HAP1+ ura3^0/ura3^0 can1^Ste2pr-Sphis5/CAN1 his3^1/his3^1 lyp^0/LYP1	a/@	33	7	8	YJR030C		AACTCTTGTCGG	TACGAACGAGCAAGCAAATTAGTATTGTGTGGGAGACGGGgcaccaggaaccatataAACTCTTGTCGGgatccgctcgcaccg	gagtctcgaagctcgcttcttccttgttaaataattccatTATAGTTTTTTCTCCTTGACGTTAAAG	TCAACTTGTGGAAGGCGTAACAAG	YES
3153	Estradiol Diploid	ed3153	URA3::Z3pr-YCL049C HAP1+::NatMX::pACT1-Z3EV-ENO2term/HAP1+ ura3^0/ura3^0 can1^Ste2pr-Sphis5/CAN1 his3^1/his3^1 lyp^0/LYP1	a/@	33	7	9	YCL049C		TTTCGACGATAC	CAGGGTTCAAGAGAGAAAAATCTGTAATCACTTCGAACCAgcaccaggaaccatataTTTCGACGATACgatccgctcgcaccg	caaagagggaagatgcagttacgaggtatttactaaacatTATAGTTTTTTCTCCTTGACGTTAAAG	CTAAAGGGTATCTTACGTTTCCCC	YES
3154	Estradiol Diploid	ed3154	URA3::Z3pr-YOR220W HAP1+::NatMX::pACT1-Z3EV-ENO2term/HAP1+ ura3^0/ura3^0 can1^Ste2pr-Sphis5/CAN1 his3^1/his3^1 lyp^0/LYP1	a/@	33	7	10	YOR220W	RCN2	ACATGGTGTATG	AACCAAAAAAAGATACATTAGCGTTAGAAAATCGGGAATTgcaccaggaaccatataACATGGTGTATGgatccgctcgcaccg	tgattagtatttgagttctcatttgcttttggtttgccatTATAGTTTTTTCTCCTTGACGTTAAAG	GAGTATTGTTCCTGGAGAAAGGGG	YES
3155	Estradiol Diploid	ed3155	URA3::Z3pr-YLR142W HAP1+::NatMX::pACT1-Z3EV-ENO2term/HAP1+ ura3^0/ura3^0 can1^Ste2pr-Sphis5/CAN1 his3^1/his3^1 lyp^0/LYP1	a/@	33	7	11	YLR142W	PUT1	TGTATCCGCTAG	AAACATCGCTACATAGTAATAACACTAACGCACGCTAGAAgcaccaggaaccatataTGTATCCGCTAGgatccgctcgcaccg	gcgatttagtaactaataaggagcttttggaagctatcatTATAGTTTTTTCTCCTTGACGTTAAAG	AAAGCCAGTTGTCCAGACGGGATG	YES
3156	Estradiol Diploid	ed3156	URA3::Z3pr-YBR297W HAP1+::NatMX::pACT1-Z3EV-ENO2term/HAP1+ ura3^0/ura3^0 can1^Ste2pr-Sphis5/CAN1 his3^1/his3^1 lyp^0/LYP1	a/@	33	7	12	YBR297W	MAL33	AGAGAGGGTATG	CATCGAACGAGAGCATCTTGAAGATATTTATGTTCTAAATgcaccaggaaccatataAGAGAGGGTATGgatccgctcgcaccg	ggacacgacaatagtcgcatgcatacttgactaaagtcatTATAGTTTTTTCTCCTTGACGTTAAAG	GTGTGAAAGAGCTCAGTTGTCAAG	YES
3157	Estradiol Diploid	ed3157	URA3::Z3pr-YML022W HAP1+::NatMX::pACT1-Z3EV-ENO2term/HAP1+ ura3^0/ura3^0 can1^Ste2pr-Sphis5/CAN1 his3^1/his3^1 lyp^0/LYP1	a/@	33	8	1	YML022W	APT1	TATCTGGGATCC	CCTGCTTCAAAGAAATCTATCGCAAATATTCCTACTAATCgcaccaggaaccatataTATCTGGGATCCgatccgctcgcaccg	aagccaacttcaactcttgggcataacttgctatagacatTATAGTTTTTTCTCCTTGACGTTAAAG	TCATTTGCCCTCAATATCGGCTCC	YES
3158	Estradiol Diploid	ed3158	URA3::Z3pr-YIL060W HAP1+::NatMX::pACT1-Z3EV-ENO2term/HAP1+ ura3^0/ura3^0 can1^Ste2pr-Sphis5/CAN1 his3^1/his3^1 lyp^0/LYP1	a/@	33	8	2	YIL060W		CTGTAGGGTACT	ATTGATAATGTAATAGGATCAATGAATATTAACATATAAAgcaccaggaaccatataCTGTAGGGTACTgatccgctcgcaccg	ctgcaattctacacaattctataaatattattatcatcatTATAGTTTTTTCTCCTTGACGTTAAAG	GGTCTCACTGATATATCCATTCGC	Empty
3159	Estradiol Diploid	ed3159	URA3::Z3pr-YDR410C HAP1+::NatMX::pACT1-Z3EV-ENO2term/HAP1+ ura3^0/ura3^0 can1^Ste2pr-Sphis5/CAN1 his3^1/his3^1 lyp^0/LYP1	a/@	33	8	3	YDR410C	STE14	GACATGGTATTC	TACCTCCTCTTTCATTGTGGTCACCGTTTTTGAACACAACgcaccaggaaccatataGACATGGTATTCgatccgctcgcaccg	ctggatactcatgctcgtcttcttgaaaatcttggtgcatTATAGTTTTTTCTCCTTGACGTTAAAG	GCCCACAATGAAACTGCAACATTC	YES
3160	Estradiol Diploid	ed3160	URA3::Z3pr-YGR057C HAP1+::NatMX::pACT1-Z3EV-ENO2term/HAP1+ ura3^0/ura3^0 can1^Ste2pr-Sphis5/CAN1 his3^1/his3^1 lyp^0/LYP1	a/@	33	8	4	YGR057C	LST7	GTGTCGCCTAAT	TAAGTTAGCGTTTAAATGGTTGATGAAATAGATGCATAGAgcaccaggaaccatataGTGTCGCCTAATgatccgctcgcaccg	tgtcgcagaaatgagccaatgaaatcactgtcgaggacatTATAGTTTTTTCTCCTTGACGTTAAAG	TCCCATCGCTTTGTATTCCTGCGG	YES
3161	Estradiol Diploid	ed3161	URA3::Z3pr-YJR084W HAP1+::NatMX::pACT1-Z3EV-ENO2term/HAP1+ ura3^0/ura3^0 can1^Ste2pr-Sphis5/CAN1 his3^1/his3^1 lyp^0/LYP1	a/@	33	8	5	YJR084W		CAGATGTTCTTC	CAGGAACAGAAAGGTCCAGCAACGGTTTCTACAACCAATCgcaccaggaaccatataCAGATGTTCTTCgatccgctcgcaccg	agcgtttctcttcaaaataacatcctatatcaacatccatTATAGTTTTTTCTCCTTGACGTTAAAG	GTATTCACTTGGGTTCTGGTTACC	YES
3162	Estradiol Diploid	ed3162	URA3::Z3pr-YMR147W HAP1+::NatMX::pACT1-Z3EV-ENO2term/HAP1+ ura3^0/ura3^0 can1^Ste2pr-Sphis5/CAN1 his3^1/his3^1 lyp^0/LYP1	a/@	33	8	6	YMR147W		TTGTAGCCTCGT	TAAAATAAAAAGTGACATCTGAAAAACATCCAATACTCCGgcaccaggaaccatataTTGTAGCCTCGTgatccgctcgcaccg	actttttcttgttattctttctacgattcctggctgccatTATAGTTTTTTCTCCTTGACGTTAAAG	TCGCCTCTTGTTCATCAGTAACTC	YES
3163	Estradiol Diploid	ed3163	URA3::Z3pr-YHR067W HAP1+::NatMX::pACT1-Z3EV-ENO2term/HAP1+ ura3^0/ura3^0 can1^Ste2pr-Sphis5/CAN1 his3^1/his3^1 lyp^0/LYP1	a/@	33	8	7	YHR067W	HTD2	ACGATTGTCTGA	GGTGGGCAATCGTCCACTTATCTAAAGACAGCTTATCAGCgcaccaggaaccatataACGATTGTCTGAgatccgctcgcaccg	tagataagacatccctgaaaatccacgttttggatttcatTATAGTTTTTTCTCCTTGACGTTAAAG	AAATGGAGGAACCTAAGCCTTCAG	YES
3164	Estradiol Diploid	ed3164	URA3::Z3pr-YKR013W HAP1+::NatMX::pACT1-Z3EV-ENO2term/HAP1+ ura3^0/ura3^0 can1^Ste2pr-Sphis5/CAN1 his3^1/his3^1 lyp^0/LYP1	a/@	33	8	8	YKR013W	PRY2	TTATAAGCGCGT	ATCATAAAACAATACCATTCCTTTAATAAAACTTACAAAGgcaccaggaaccatataTTATAAGCGCGTgatccgctcgcaccg	atgcagatgcggccagtagtgagactttagaaaatttcatTATAGTTTTTTCTCCTTGACGTTAAAG	TGCTCACGTCCATGCGCATTCTTG	YES
3165	Estradiol Diploid	ed3165	URA3::Z3pr-YPL030W HAP1+::NatMX::pACT1-Z3EV-ENO2term/HAP1+ ura3^0/ura3^0 can1^Ste2pr-Sphis5/CAN1 his3^1/his3^1 lyp^0/LYP1	a/@	33	8	9	YPL030W	TRM44	CATCTTCGGTTC	TTATATTGCTATCTTGTGATACTTCTCCTTTCTCTCAACAgcaccaggaaccatataCATCTTCGGTTCgatccgctcgcaccg	gattgtttttagaaatatgtgcactaccgtcgccagtcatTATAGTTTTTTCTCCTTGACGTTAAAG	ATCTGTTCATAGAGCTCGAGGTTG	YES
3166	Estradiol Diploid	ed3166	URA3::Z3pr-YJR148W HAP1+::NatMX::pACT1-Z3EV-ENO2term/HAP1+ ura3^0/ura3^0 can1^Ste2pr-Sphis5/CAN1 his3^1/his3^1 lyp^0/LYP1	a/@	33	8	10	YJR148W	BAT2	GTATACTGGCCT	AAATTTAAGGGAAAGCATCTCCACGAGTTTTAAGAACGATgcaccaggaaccatataGTATACTGGCCTgatccgctcgcaccg	ttatcttaactttggaggcgtctaggggtgccaaggtcatTATAGTTTTTTCTCCTTGACGTTAAAG	TTCAGTGACATCCTAGTTAGCCCC	YES
3167	Estradiol Diploid	ed3167	URA3::Z3pr-YKR048C HAP1+::NatMX::pACT1-Z3EV-ENO2term/HAP1+ ura3^0/ura3^0 can1^Ste2pr-Sphis5/CAN1 his3^1/his3^1 lyp^0/LYP1	a/@	33	8	11	YKR048C	NAP1	GCTATGAGATTC	TTTAGTGAGCCCAGTGGGACCAAGAGCAAAGCGCAAGATCgcaccaggaaccatataGCTATGAGATTCgatccgctcgcaccg	gcatcgacgacttgggtttcgttctgatagggtctgacatTATAGTTTTTTCTCCTTGACGTTAAAG	ATCGCGTCCAATATCAAGTCGCAG	YES
3168	Estradiol Diploid	ed3168	URA3::Z3pr-YKL191W HAP1+::NatMX::pACT1-Z3EV-ENO2term/HAP1+ ura3^0/ura3^0 can1^Ste2pr-Sphis5/CAN1 his3^1/his3^1 lyp^0/LYP1	a/@	33	8	12	YKL191W	DPH2	CTATCGTGTAAC	TCTAAGTGGCAGCGTTGAAAGATCGTGCAAAGGTTGAAAAgcaccaggaaccatataCTATCGTGTAACgatccgctcgcaccg	cgtccgactgagtagtcgataaggccggtgcaacttccatTATAGTTTTTTCTCCTTGACGTTAAAG	GGGAAGAAATGCGGCAAACGGATC	YES
3169	Estradiol Diploid	ed3169	URA3::Z3pr-YDR248C HAP1+::NatMX::pACT1-Z3EV-ENO2term/HAP1+ ura3^0/ura3^0 can1^Ste2pr-Sphis5/CAN1 his3^1/his3^1 lyp^0/LYP1	a/@	34	1	1	YDR248C		TCGATGAGGTTG	CATAGTGTCTCAGTAAGCGTATGGATGGACAACGCAGTTGgcaccaggaaccatataTCGATGAGGTTGgatccgctcgcaccg	taaccttaaatttccccatagttttgtgtttctctgtcatTATAGTTTTTTCTCCTTGACGTTAAAG	TCACTAGGGAGTCTGAACTTTGAG	YES
3170	Estradiol Diploid	ed3170	URA3::Z3pr-YLR420W HAP1+::NatMX::pACT1-Z3EV-ENO2term/HAP1+ ura3^0/ura3^0 can1^Ste2pr-Sphis5/CAN1 his3^1/his3^1 lyp^0/LYP1	a/@	34	1	2	YLR420W	URA4	ATATAGTGGCAC	TGGTGACCACTATATCACTTAAGTAATACCTAACAAAGCAgcaccaggaaccatataATATAGTGGCACgatccgctcgcaccg	gcatatcacatgtcaaacctaaatcgatttcttgtaccatTATAGTTTTTTCTCCTTGACGTTAAAG	ATACAGGATACGAACACCATCCAG	YES
3171	Estradiol Diploid	ed3171	URA3::Z3pr-YNL016W HAP1+::NatMX::pACT1-Z3EV-ENO2term/HAP1+ ura3^0/ura3^0 can1^Ste2pr-Sphis5/CAN1 his3^1/his3^1 lyp^0/LYP1	a/@	34	1	3	YNL016W	PUB1	TAGCTCAGCGTT	TAATAAGAAGATTACCACATCTACTCTTTGTTCGATTCCAgcaccaggaaccatataTAGCTCAGCGTTgatccgctcgcaccg	gttgttgttgttgatgttgttcttcgttattttcagacatTATAGTTTTTTCTCCTTGACGTTAAAG	GTTCGATCCCGCTAGAGACCATTC	YES
3172	Estradiol Diploid	ed3172	URA3::Z3pr-YOR069W HAP1+::NatMX::pACT1-Z3EV-ENO2term/HAP1+ ura3^0/ura3^0 can1^Ste2pr-Sphis5/CAN1 his3^1/his3^1 lyp^0/LYP1	a/@	34	1	4	YOR069W	VPS5	CTGTATGTTGCC	GGGATTTTATAAACTTTCATACATCCTGCAATAACAAGCCgcaccaggaaccatataCTGTATGTTGCCgatccgctcgcaccg	cgtcccaaacaggtgcttctagattatcctcgtagtccatTATAGTTTTTTCTCCTTGACGTTAAAG	TGCCAGCCAATTTCTATGAACGTC	YES
3173	Estradiol Diploid	ed3173	URA3::Z3pr-YNL076W HAP1+::NatMX::pACT1-Z3EV-ENO2term/HAP1+ ura3^0/ura3^0 can1^Ste2pr-Sphis5/CAN1 his3^1/his3^1 lyp^0/LYP1	a/@	34	1	5	YNL076W	MKS1	TAGATCCCAGGT	TTCCTAATTATTCTCTAATCCTAATAAAAAAAAAGAACTGgcaccaggaaccatataTAGATCCCAGGTgatccgctcgcaccg	tagtacctatattcggtacatcaaatgcctcccgcgacatTATAGTTTTTTCTCCTTGACGTTAAAG	GAACAACCGTCGATTCGACGAAAG	YES
3174	Estradiol Diploid	ed3174	URA3::Z3pr-YMR233W HAP1+::NatMX::pACT1-Z3EV-ENO2term/HAP1+ ura3^0/ura3^0 can1^Ste2pr-Sphis5/CAN1 his3^1/his3^1 lyp^0/LYP1	a/@	34	1	6	YMR233W	TRI1	ATGGATGGTAGA	GAAATGAGCAAATAGAAGGCAAATAGAGGGTGAAAGCATTgcaccaggaaccatataATGGATGGTAGAgatccgctcgcaccg	tagcgtcaaccatcggaatatatttattgatgtcggccatTATAGTTTTTTCTCCTTGACGTTAAAG	GTGACTTGTTGGGAATGCATTTCC	YES
3175	Estradiol Diploid	ed3175	URA3::Z3pr-YDL181W HAP1+::NatMX::pACT1-Z3EV-ENO2term/HAP1+ ura3^0/ura3^0 can1^Ste2pr-Sphis5/CAN1 his3^1/his3^1 lyp^0/LYP1	a/@	34	1	7	YDL181W	INH1	TAGTTCCGATGG	CATTACTACAGCACACTTTTATACAGTTCCACAATAGAATgcaccaggaaccatataTAGTTCCGATGGgatccgctcgcaccg	gtaattgcaatgagcgtgctaatgctgaacgtggtaacatTATAGTTTTTTCTCCTTGACGTTAAAG	AGAAGAATGACAGCGATGTACCGG	YES
3176	Estradiol Diploid	ed3176	URA3::Z3pr-YIL006W HAP1+::NatMX::pACT1-Z3EV-ENO2term/HAP1+ ura3^0/ura3^0 can1^Ste2pr-Sphis5/CAN1 his3^1/his3^1 lyp^0/LYP1	a/@	34	1	8	YIL006W	YIA6	ATCAATTCTCCG	AGTAGTGAGATCAACACTGAAGGCAGCAGTCTTTAGCACAgcaccaggaaccatataATCAATTCTCCGgatccgctcgcaccg	gtaaaccgcagttggggacaggattatcagtctgtgtcatTATAGTTTTTTCTCCTTGACGTTAAAG	CGCCTCTAGTTGTGTCTCAATATC	YES
3177	Estradiol Diploid	ed3177	URA3::Z3pr-YMR102C HAP1+::NatMX::pACT1-Z3EV-ENO2term/HAP1+ ura3^0/ura3^0 can1^Ste2pr-Sphis5/CAN1 his3^1/his3^1 lyp^0/LYP1	a/@	34	1	9	YMR102C		GCTTTAAGATGG	ATACGGTAGTGGCGTATAATATAGTACGAGAATTAGAAATgcaccaggaaccatataGCTTTAAGATGGgatccgctcgcaccg	ccttgcttatacttgttttatcctccgccatattcgtcatTATAGTTTTTTCTCCTTGACGTTAAAG	TCATTCGCCTCACAGGGTGAAAGC	YES
3178	Estradiol Diploid	ed3178	URA3::Z3pr-YLR170C HAP1+::NatMX::pACT1-Z3EV-ENO2term/HAP1+ ura3^0/ura3^0 can1^Ste2pr-Sphis5/CAN1 his3^1/his3^1 lyp^0/LYP1	a/@	34	1	10	YLR170C	APS1	GTAAAGTGTACG	ATCCTGGAGGAGATTATATACGGATACACAGGTACACAAGgcaccaggaaccatataGTAAAGTGTACGgatccgctcgcaccg	cttgcctagaaaccagcaacaaatattttaattgcgtcatTATAGTTTTTTCTCCTTGACGTTAAAG	CACCAAGATACATGTCTATCGCTC	YES
3179	Estradiol Diploid	ed3179	URA3::Z3pr-YCL026C-B HAP1+::NatMX::pACT1-Z3EV-ENO2term/HAP1+ ura3^0/ura3^0 can1^Ste2pr-Sphis5/CAN1 his3^1/his3^1 lyp^0/LYP1	a/@	34	1	11	YCL026C-B	HBN1	CATGTGAGATGA	ATCCTATATCAACATATATACAAAAAAACAATCCAATATCgcaccaggaaccatataCATGTGAGATGAgatccgctcgcaccg	gagcagttaaagttttcaaataagttgcaacagcagacatTATAGTTTTTTCTCCTTGACGTTAAAG	TGTGCTCGCTCGTTAGTATGCTTC	YES
3180	Estradiol Diploid	ed3180	URA3::Z3pr-YDR304C HAP1+::NatMX::pACT1-Z3EV-ENO2term/HAP1+ ura3^0/ura3^0 can1^Ste2pr-Sphis5/CAN1 his3^1/his3^1 lyp^0/LYP1	a/@	34	1	12	YDR304C	CPR5	TTACAGTGGACT	TTCAATTCAATAAACAAAAGGCACAGCGATATCCGCAATTgcaccaggaaccatataTTACAGTGGACTgatccgctcgcaccg	aagcaaataaggtaataaaggaaaaaaattgaagcttcatTATAGTTTTTTCTCCTTGACGTTAAAG	TTGCCATCCAAGATGGACCTGAGG	YES
3181	Estradiol Diploid	ed3181	URA3::Z3pr-YJL047C-A HAP1+::NatMX::pACT1-Z3EV-ENO2term/HAP1+ ura3^0/ura3^0 can1^Ste2pr-Sphis5/CAN1 his3^1/his3^1 lyp^0/LYP1	a/@	34	2	1	YJL047C-A		AATCTGACGTGA	CCAAAGATGCATAGTTCAACTGATTGAACATACTATCGAAgcaccaggaaccatataAATCTGACGTGAgatccgctcgcaccg	ggagcgaaagactaatttcgatggaaatttttatcttcatTATAGTTTTTTCTCCTTGACGTTAAAG	AGAGGAATGGGCTAGACTACGACC	YES
3182	Estradiol Diploid	ed3182	URA3::Z3pr-YMR231W HAP1+::NatMX::pACT1-Z3EV-ENO2term/HAP1+ ura3^0/ura3^0 can1^Ste2pr-Sphis5/CAN1 his3^1/his3^1 lyp^0/LYP1	a/@	34	2	2	YMR231W	PEP5	TTACCCTCGAGT	TCCAAAAATCATAGCGTTTCATCTATAGGCACAGCAAATCgcaccaggaaccatataTTACCCTCGAGTgatccgctcgcaccg	tctcgaaaagctggaattgcctccaggagctcagggacatTATAGTTTTTTCTCCTTGACGTTAAAG	CAAGGCTTTGCAATCCTTGACTTC	YES
3183	Estradiol Diploid	ed3183	URA3::Z3pr-YLL054C HAP1+::NatMX::pACT1-Z3EV-ENO2term/HAP1+ ura3^0/ura3^0 can1^Ste2pr-Sphis5/CAN1 his3^1/his3^1 lyp^0/LYP1	a/@	34	2	3	YLL054C		CATCGTATGTGA	CATCAGAAATCTATGACAAGATAAGTGTACTGCACTGGATgcaccaggaaccatataCATCGTATGTGAgatccgctcgcaccg	caaacgatggcttaacctttttctgagatgcaatgctcatTATAGTTTTTTCTCCTTGACGTTAAAG	TCATGGCTCACATGGCTTTGACCG	YES
3184	Estradiol Diploid	ed3184	URA3::Z3pr-YNL217W HAP1+::NatMX::pACT1-Z3EV-ENO2term/HAP1+ ura3^0/ura3^0 can1^Ste2pr-Sphis5/CAN1 his3^1/his3^1 lyp^0/LYP1	a/@	34	2	4	YNL217W		CTATCATAGCCT	TGTAAAATGAGCCAGGCTTGAGGAGCATAGATACGCAAAAgcaccaggaaccatataCTATCATAGCCTgatccgctcgcaccg	tactaagtgtagcggctcgtcttttccgcttatcttccatTATAGTTTTTTCTCCTTGACGTTAAAG	AACCAAATTGATGGAGGAGCTGGG	YES
3185	Estradiol Diploid	ed3185	URA3::Z3pr-YIR018W HAP1+::NatMX::pACT1-Z3EV-ENO2term/HAP1+ ura3^0/ura3^0 can1^Ste2pr-Sphis5/CAN1 his3^1/his3^1 lyp^0/LYP1	a/@	34	2	5	YIR018W	YAP5	GATCTTATAGGC	CACACAACATAAACAGTGTAACTAGCATATTATCACAGTCgcaccaggaaccatataGATCTTATAGGCgatccgctcgcaccg	tttcctcagactccttaggttttatcagaggtagagccatTATAGTTTTTTCTCCTTGACGTTAAAG	CCCTTCCTGCTTGCAATGTCAATG	YES
3186	Estradiol Diploid	ed3186	URA3::Z3pr-YNL078W HAP1+::NatMX::pACT1-Z3EV-ENO2term/HAP1+ ura3^0/ura3^0 can1^Ste2pr-Sphis5/CAN1 his3^1/his3^1 lyp^0/LYP1	a/@	34	2	6	YNL078W	NIS1	CTCTACTATAGG	TTTTCTTGCAGATACGTCTTGAAATACAACCATACAGACAgcaccaggaaccatataCTCTACTATAGGgatccgctcgcaccg	gataagactgagtcccaatgctagtctcgtatgtctccatTATAGTTTTTTCTCCTTGACGTTAAAG	GCTTCCAACTTCAAGTTGCTTAGC	YES
3187	Estradiol Diploid	ed3187	URA3::Z3pr-YHR203C HAP1+::NatMX::pACT1-Z3EV-ENO2term/HAP1+ ura3^0/ura3^0 can1^Ste2pr-Sphis5/CAN1 his3^1/his3^1 lyp^0/LYP1	a/@	34	2	7	YHR203C	RPS4B	GCTAGTCTATGG	CGACTAAGTATAACAATAGATACACCACTATTGAGGAAAGgcaccaggaaccatataGCTAGTCTATGGgatccgctcgcaccg	atttttttaggtggaaatcaacatacggtcctctagccatTATAGTTTTTTCTCCTTGACGTTAAAG	GCCAGTGAAACTAACATTGAGCAG	YES
3188	Estradiol Diploid	ed3188	URA3::Z3pr-YOR189W HAP1+::NatMX::pACT1-Z3EV-ENO2term/HAP1+ ura3^0/ura3^0 can1^Ste2pr-Sphis5/CAN1 his3^1/his3^1 lyp^0/LYP1	a/@	34	2	8	YOR189W	IES4	CTATTCGATAGC	TTGGCCGGAAGATAAATCCAATTTCTCGAGTAATTGTGGTgcaccaggaaccatataCTATTCGATAGCgatccgctcgcaccg	gttcttgcgattctgataaaacactactttcttgggacatTATAGTTTTTTCTCCTTGACGTTAAAG	TCCTCAGGGAAACAAACTGCATGG	YES
3189	Estradiol Diploid	ed3189	URA3::Z3pr-YML111W HAP1+::NatMX::pACT1-Z3EV-ENO2term/HAP1+ ura3^0/ura3^0 can1^Ste2pr-Sphis5/CAN1 his3^1/his3^1 lyp^0/LYP1	a/@	34	2	9	YML111W	BUL2	TCCAATCTCTGT	GCAGATTTGAGATATATTCTGGGGAACAAAAGAAGTATTAgcaccaggaaccatataTCCAATCTCTGTgatccgctcgcaccg	tcccatttttccttgatgaagtggagaatgtaaaagtcatTATAGTTTTTTCTCCTTGACGTTAAAG	CCTTGTGGTTCGAGCTTAAAGATC	YES
3190	Estradiol Diploid	ed3190	URA3::Z3pr-YLR049C HAP1+::NatMX::pACT1-Z3EV-ENO2term/HAP1+ ura3^0/ura3^0 can1^Ste2pr-Sphis5/CAN1 his3^1/his3^1 lyp^0/LYP1	a/@	34	2	10	YLR049C		CTGTTCTCGAAA	TTAGCCAAATTCTTTGGATATAACAAAACAGCTACAACTCgcaccaggaaccatataCTGTTCTCGAAAgatccgctcgcaccg	gactgggtggtacgtactcgtgcatgatattattaaccatTATAGTTTTTTCTCCTTGACGTTAAAG	GTGGTTACATTCCTTACGATGTGC	YES
3191	Estradiol Diploid	ed3191	URA3::Z3pr-YDR284C HAP1+::NatMX::pACT1-Z3EV-ENO2term/HAP1+ ura3^0/ura3^0 can1^Ste2pr-Sphis5/CAN1 his3^1/his3^1 lyp^0/LYP1	a/@	34	2	11	YDR284C	DPP1	GAGCATCTCGTT	AAGGCAAAGAATCAGAATTAAATCATAGCAAACGACCAAAgcaccaggaaccatataGAGCATCTCGTTgatccgctcgcaccg	ctatgttgaaaggcgttttaataaacgaaactctgttcatTATAGTTTTTTCTCCTTGACGTTAAAG	TGTATCAGTCACAGGTACGGAGAG	YES
3192	Estradiol Diploid	ed3192	URA3::Z3pr-YLR393W HAP1+::NatMX::pACT1-Z3EV-ENO2term/HAP1+ ura3^0/ura3^0 can1^Ste2pr-Sphis5/CAN1 his3^1/his3^1 lyp^0/LYP1	a/@	34	2	12	YLR393W	ATP10	CTCGTATCTGAG	TATTTGTTTATTTGCGATATCAGAGTAACTTAAACTAACTgcaccaggaaccatataCTCGTATCTGAGgatccgctcgcaccg	taagcgtgggatggtaaaaccttttaaaagtgccctgcatTATAGTTTTTTCTCCTTGACGTTAAAG	TTTCTCTCTTACGCACCTCTTGTG	YES
3193	Estradiol Diploid	ed3193	URA3::Z3pr-YER037W HAP1+::NatMX::pACT1-Z3EV-ENO2term/HAP1+ ura3^0/ura3^0 can1^Ste2pr-Sphis5/CAN1 his3^1/his3^1 lyp^0/LYP1	a/@	34	3	1	YER037W	PHM8	GCTCATCTAGTG	ATGTAGATAAAAAACACATAAGTTTTATACGCACGTAATCgcaccaggaaccatataGCTCATCTAGTGgatccgctcgcaccg	ggtttctataaattgttctgtaatctttagcgatagtcatTATAGTTTTTTCTCCTTGACGTTAAAG	CAAGTTACCTGAACTACGTCAAGG	Empty
3194	Estradiol Diploid	ed3194	URA3::Z3pr-YGR271C-A HAP1+::NatMX::pACT1-Z3EV-ENO2term/HAP1+ ura3^0/ura3^0 can1^Ste2pr-Sphis5/CAN1 his3^1/his3^1 lyp^0/LYP1	a/@	34	3	2	YGR271C-A	EFG1	ATAGTGTCTGCG	AGTTATTTTACTTATATCATTCAATAAACCTAATCAATCAgcaccaggaaccatataATAGTGTCTGCGgatccgctcgcaccg	acccaagagccttgcttctcttcctctgtaatttagccatTATAGTTTTTTCTCCTTGACGTTAAAG	ATCCTCGAGGCTGTTCAAGAAGCC	YES
3195	Estradiol Diploid	ed3195	URA3::Z3pr-YKL121W HAP1+::NatMX::pACT1-Z3EV-ENO2term/HAP1+ ura3^0/ura3^0 can1^Ste2pr-Sphis5/CAN1 his3^1/his3^1 lyp^0/LYP1	a/@	34	3	3	YKL121W	DGR2	TATACCCTAGTG	CCAACGTAGAATTACTATTTGTGCAGTAGGAGCCTGTGAAgcaccaggaaccatataTATACCCTAGTGgatccgctcgcaccg	tttcatcatagcttaaagtgcttgttttcgacttgaacatTATAGTTTTTTCTCCTTGACGTTAAAG	GTGGTGTATCTGATGGAAGTGCCC	YES
3196	Estradiol Diploid	ed3196	URA3::Z3pr-YLR225C HAP1+::NatMX::pACT1-Z3EV-ENO2term/HAP1+ ura3^0/ura3^0 can1^Ste2pr-Sphis5/CAN1 his3^1/his3^1 lyp^0/LYP1	a/@	34	3	4	YLR225C		ATCTGTTCGCAG	AACAGTTTAATTAACATAAAAATCATAGAGCAAAGAAAAAgcaccaggaaccatataATCTGTTCGCAGgatccgctcgcaccg	gggcaaatttcgtcttctcctttttgatcgcaaccgccatTATAGTTTTTTCTCCTTGACGTTAAAG	TAAACCCACTCGATGCTGGTGGTG	YES
3197	Estradiol Diploid	ed3197	URA3::Z3pr-YHR106W HAP1+::NatMX::pACT1-Z3EV-ENO2term/HAP1+ ura3^0/ura3^0 can1^Ste2pr-Sphis5/CAN1 his3^1/his3^1 lyp^0/LYP1	a/@	34	3	5	YHR106W	TRR2	TATAGACTGTGG	AGAACGAAACGGACTCCACAGTTTCTAATATAAATAAACAgcaccaggaaccatataTATAGACTGTGGgatccgctcgcaccg	caaaattcgtcctgaatggcgaaactatatgttttatcatTATAGTTTTTTCTCCTTGACGTTAAAG	AGTTTGCTGTCTGGAGAATTACCG	YES
3198	Estradiol Diploid	ed3198	URA3::Z3pr-YDR440W HAP1+::NatMX::pACT1-Z3EV-ENO2term/HAP1+ ura3^0/ura3^0 can1^Ste2pr-Sphis5/CAN1 his3^1/his3^1 lyp^0/LYP1	a/@	34	3	6	YDR440W	DOT1	CTATGTTCGAGG	CCAGTAATTGTGCGCTTTGGTTACATTTTGTTGTACAGTAgcaccaggaaccatataCTATGTTCGAGGgatccgctcgcaccg	agtctgagttattatttgatatactttcttgaccgcccatTATAGTTTTTTCTCCTTGACGTTAAAG	CCGCCTTATCTTATTTGTTGCCAG	YES
3199	Estradiol Diploid	ed3199	URA3::Z3pr-YCL024W HAP1+::NatMX::pACT1-Z3EV-ENO2term/HAP1+ ura3^0/ura3^0 can1^Ste2pr-Sphis5/CAN1 his3^1/his3^1 lyp^0/LYP1	a/@	34	3	7	YCL024W	KCC4	TATCGCATGTAC	TGATAATAGTGCTGACGTAAATTACCAGAACTACTGCAGTgcaccaggaaccatataTATCGCATGTACgatccgctcgcaccg	gtttagcagcagaatgggtctcggtattcgccacagtcatTATAGTTTTTTCTCCTTGACGTTAAAG	CCGAGGAAATGAGGAAATAAGGGG	YES
3200	Estradiol Diploid	ed3200	URA3::Z3pr-YHR140W HAP1+::NatMX::pACT1-Z3EV-ENO2term/HAP1+ ura3^0/ura3^0 can1^Ste2pr-Sphis5/CAN1 his3^1/his3^1 lyp^0/LYP1	a/@	34	3	8	YHR140W		ATAGCTTCCATG	ATTTTTCTCGTATTTTAAAACCATAATACAAGGAGAATCCgcaccaggaaccatataATAGCTTCCATGgatccgctcgcaccg	gggtcaaagtaaaacgtgttggtaccagacaagacatcatTATAGTTTTTTCTCCTTGACGTTAAAG	GAATTATAAGCGTTCGCTGACCTG	YES
3201	Estradiol Diploid	ed3201	URA3::Z3pr-YNL069C HAP1+::NatMX::pACT1-Z3EV-ENO2term/HAP1+ ura3^0/ura3^0 can1^Ste2pr-Sphis5/CAN1 his3^1/his3^1 lyp^0/LYP1	a/@	34	3	9	YNL069C	RPL16B	TATAGACGTTCC	CATTTTGTTAAGGTATTAAACAACCAACCAACCATAAAAGgcaccaggaaccatataTATAGACGTTCCgatccgctcgcaccg	ttttttacgtaccatcaataacaacgactggttgagacatTATAGTTTTTTCTCCTTGACGTTAAAG	GTCCGAATCTATGTCACGAAGTAC	YES
3202	Estradiol Diploid	ed3202	URA3::Z3pr-YFL025C HAP1+::NatMX::pACT1-Z3EV-ENO2term/HAP1+ ura3^0/ura3^0 can1^Ste2pr-Sphis5/CAN1 his3^1/his3^1 lyp^0/LYP1	a/@	34	3	10	YFL025C	BST1	AGCTCTGGCATT	TATCTTAGGCTTACCATCATACAAAAATCTTCATTTCGTTgcaccaggaaccatataAGCTCTGGCATTgatccgctcgcaccg	tgggccgcgttataacactaactaatctcctgatacccatTATAGTTTTTTCTCCTTGACGTTAAAG	ACGAAAGTCGAGGCAACATTACTG	YES
3203	Estradiol Diploid	ed3203	URA3::Z3pr-YHL006C HAP1+::NatMX::pACT1-Z3EV-ENO2term/HAP1+ ura3^0/ura3^0 can1^Ste2pr-Sphis5/CAN1 his3^1/his3^1 lyp^0/LYP1	a/@	34	3	11	YHL006C	SHU1	TGTGTCGGTTGA	TGCAATAACGGGTGCAACAACAGCAGCAGCAGGATACAATgcaccaggaaccatataTGTGTCGGTTGAgatccgctcgcaccg	cgctttctactagctgttgcaaccgctcttcaaactgcatTATAGTTTTTTCTCCTTGACGTTAAAG	TCACCTCATCGTTATTGTTAGGGG	YES
3204	Estradiol Diploid	ed3204	URA3::Z3pr-YJR143C HAP1+::NatMX::pACT1-Z3EV-ENO2term/HAP1+ ura3^0/ura3^0 can1^Ste2pr-Sphis5/CAN1 his3^1/his3^1 lyp^0/LYP1	a/@	34	3	12	YJR143C	PMT4	ACCTATGTCAGT	ATTTTACCAAGATATTTTCTGACAGTCCACAGAAGTACAGgcaccaggaaccatataACCTATGTCAGTgatccgctcgcaccg	gtggtaacttcccatggttacgttttttgggcacagacatTATAGTTTTTTCTCCTTGACGTTAAAG	TCAAAGAATCATCGGCGGTGCTGC	YES
3205	Estradiol Diploid	ed3205	URA3::Z3pr-YGL038C HAP1+::NatMX::pACT1-Z3EV-ENO2term/HAP1+ ura3^0/ura3^0 can1^Ste2pr-Sphis5/CAN1 his3^1/his3^1 lyp^0/LYP1	a/@	34	4	1	YGL038C	OCH1	TGTATCGACTGC	CAATTTGGAAAAAGAAAGCAAGTAAAAGAAAGAAGAGATCgcaccaggaaccatataTGTATCGACTGCgatccgctcgcaccg	atttccttgtagcgatcaggtgggacaacttcctagacatTATAGTTTTTTCTCCTTGACGTTAAAG	AAGGCCCACAACATCAATGTCGTG	YES
3206	Estradiol Diploid	ed3206	URA3::Z3pr-YHR209W HAP1+::NatMX::pACT1-Z3EV-ENO2term/HAP1+ ura3^0/ura3^0 can1^Ste2pr-Sphis5/CAN1 his3^1/his3^1 lyp^0/LYP1	a/@	34	4	2	YHR209W	CRG1	AGATAGCTTCGT	CATCTTCAAAGCCAGTCTTCTGTCAATGGAAGAATCCAGAgcaccaggaaccatataAGATAGCTTCGTgatccgctcgcaccg	cagattcaaaatttttgtttaaataactagttttaggcatTATAGTTTTTTCTCCTTGACGTTAAAG	AAGCCATTGTGCGGCTTCTTACGC	YES
3207	Estradiol Diploid	ed3207	URA3::Z3pr-YOL138C HAP1+::NatMX::pACT1-Z3EV-ENO2term/HAP1+ ura3^0/ura3^0 can1^Ste2pr-Sphis5/CAN1 his3^1/his3^1 lyp^0/LYP1	a/@	34	4	3	YOL138C	RTC1	TGTATCCAAGGA	TGAAGGCGAGTGAGCTATTGAGTGGATTTAGTTGAAAATCgcaccaggaaccatataTGTATCCAAGGAgatccgctcgcaccg	tgggaatggaagcattttctacgtgtggtgataagctcatTATAGTTTTTTCTCCTTGACGTTAAAG	ATCAAGCATGCTATCACCTGCAGC	YES
3208	Estradiol Diploid	ed3208	URA3::Z3pr-YGL033W HAP1+::NatMX::pACT1-Z3EV-ENO2term/HAP1+ ura3^0/ura3^0 can1^Ste2pr-Sphis5/CAN1 his3^1/his3^1 lyp^0/LYP1	a/@	34	4	4	YGL033W	HOP2	CAATATGGTGGT	ATAAAGCTAACGTGAACTGACCAGGCTCTATTTGAAAGATgcaccaggaaccatataCAATATGGTGGTgatccgctcgcaccg	cctgaatggctctatcgtttgatttctttttcggtgccatTATAGTTTTTTCTCCTTGACGTTAAAG	ACACGTACCAGGTAGATCACATAC	YES
3209	Estradiol Diploid	ed3209	URA3::Z3pr-YJR140C HAP1+::NatMX::pACT1-Z3EV-ENO2term/HAP1+ ura3^0/ura3^0 can1^Ste2pr-Sphis5/CAN1 his3^1/his3^1 lyp^0/LYP1	a/@	34	4	5	YJR140C	HIR3	TTTCTAGTCCGG	GGAGTTAGAACCTCAACACAGATTCTAGATAAAGCTTATTgcaccaggaaccatataTTTCTAGTCCGGgatccgctcgcaccg	caccttcgatgtttgaattgagggcattgaacatagacatTATAGTTTTTTCTCCTTGACGTTAAAG	ATCAGAATCTGAGCGAAGCTCTTC	YES
3210	Estradiol Diploid	ed3210	URA3::Z3pr-YIL069C HAP1+::NatMX::pACT1-Z3EV-ENO2term/HAP1+ ura3^0/ura3^0 can1^Ste2pr-Sphis5/CAN1 his3^1/his3^1 lyp^0/LYP1	a/@	34	4	6	YIL069C	RPS24B	CGATCTTGTTGG	TCACTGCAAACGCTAAGGTACCTACAGAAGATCAATAAAAgcaccaggaaccatataCGATCTTGTTGGgatccgctcgcaccg	tttcaatttctgctggttcagtacaagttcgacataccatTATAGTTTTTTCTCCTTGACGTTAAAG	GTGCCTTCAGTAGGAATGATGTCC	YES
3211	Estradiol Diploid	ed3211	URA3::Z3pr-YML109W HAP1+::NatMX::pACT1-Z3EV-ENO2term/HAP1+ ura3^0/ura3^0 can1^Ste2pr-Sphis5/CAN1 his3^1/his3^1 lyp^0/LYP1	a/@	34	4	7	YML109W	ZDS2	TGTCTAATACGC	ATCACGTTTGCACTATAGACTGAATTTAAATTAGAATTTTgcaccaggaaccatataTGTCTAATACGCgatccgctcgcaccg	tatggccatctttgttttgcatatcttccatcagtaccatTATAGTTTTTTCTCCTTGACGTTAAAG	AAGAGCAGGCAACAGGGCAGAATC	YES
3212	Estradiol Diploid	ed3212	URA3::Z3pr-YGR163W HAP1+::NatMX::pACT1-Z3EV-ENO2term/HAP1+ ura3^0/ura3^0 can1^Ste2pr-Sphis5/CAN1 his3^1/his3^1 lyp^0/LYP1	a/@	34	4	8	YGR163W	GTR2	GGATCTTCTGGT	TAACAAAACTCCAGGACAACGGTACTAATACACATACAACgcaccaggaaccatataGGATCTTCTGGTgatccgctcgcaccg	acaaaaccatggccttggaatctgtagcctctaaactcatTATAGTTTTTTCTCCTTGACGTTAAAG	GTCACTTGGATACAAGGATGTTGG	YES
3213	Estradiol Diploid	ed3213	URA3::Z3pr-YJL117W HAP1+::NatMX::pACT1-Z3EV-ENO2term/HAP1+ ura3^0/ura3^0 can1^Ste2pr-Sphis5/CAN1 his3^1/his3^1 lyp^0/LYP1	a/@	34	4	9	YJL117W	PHO86	TGTCTAATCGCA	TTTTTCATAGCGAAAGTACAAGAGTAGGAAGAGTGGCACAgcaccaggaaccatataTGTCTAATCGCAgatccgctcgcaccg	actttctaccctctttcttctttctttgttgaaccgccatTATAGTTTTTTCTCCTTGACGTTAAAG	GACAACCCTGTTCTCCCATTATAC	YES
3214	Estradiol Diploid	ed3214	URA3::Z3pr-YML070W HAP1+::NatMX::pACT1-Z3EV-ENO2term/HAP1+ ura3^0/ura3^0 can1^Ste2pr-Sphis5/CAN1 his3^1/his3^1 lyp^0/LYP1	a/@	34	4	10	YML070W	DAK1	GGATCGTATCTT	AAGAATAAGATTACATTCTATATCTAAGACTAAATTTTAAgcaccaggaaccatataGGATCGTATCTTgatccgctcgcaccg	aattgactggatctgtgacttcaaacgatttagcggacatTATAGTTTTTTCTCCTTGACGTTAAAG	CCATAGAAGCATGGCTGAAATGGC	YES
3215	Estradiol Diploid	ed3215	URA3::Z3pr-YLR384C HAP1+::NatMX::pACT1-Z3EV-ENO2term/HAP1+ ura3^0/ura3^0 can1^Ste2pr-Sphis5/CAN1 his3^1/his3^1 lyp^0/LYP1	a/@	34	4	11	YLR384C	IKI3	GGTATGCTAGAA	CGATGCCTAGGCAAGAAACAGTACAAATGCCTAATGGCTTgcaccaggaaccatataGGTATGCTAGAAgatccgctcgcaccg	gctcctgcctctttgacccactcttgtcatgttcaaccatTATAGTTTTTTCTCCTTGACGTTAAAG	TTCGTTAGCTGCTGATAGGACTTC	YES
3216	Estradiol Diploid	ed3216	URA3::Z3pr-YNR010W HAP1+::NatMX::pACT1-Z3EV-ENO2term/HAP1+ ura3^0/ura3^0 can1^Ste2pr-Sphis5/CAN1 his3^1/his3^1 lyp^0/LYP1	a/@	34	4	12	YNR010W	CSE2	CGATACGATCTT	CATCTACCAGAGAGACACGAGCACTGAAAGTCGCCATAAAgcaccaggaaccatataCGATACGATCTTgatccgctcgcaccg	tctggtgtatctgatttaaaacgttgttctgtagattcatTATAGTTTTTTCTCCTTGACGTTAAAG	CTCCATCTTCGATTTGCTCTCACG	YES
3217	Estradiol Diploid	ed3217	URA3::Z3pr-YJL184W HAP1+::NatMX::pACT1-Z3EV-ENO2term/HAP1+ ura3^0/ura3^0 can1^Ste2pr-Sphis5/CAN1 his3^1/his3^1 lyp^0/LYP1	a/@	34	5	1	YJL184W	GON7	TGTATTCGAGAC	TACAGCCGATAGTGCACTGGAACCTTATCCTAATATCTCAgcaccaggaaccatataTGTATTCGAGACgatccgctcgcaccg	caccatctggtgcactgtactgtgctaccggtagtttcatTATAGTTTTTTCTCCTTGACGTTAAAG	TTGAATGCGAGCAGACCTTGACCC	YES
3218	Estradiol Diploid	ed3218	URA3::Z3pr-YKR089C HAP1+::NatMX::pACT1-Z3EV-ENO2term/HAP1+ ura3^0/ura3^0 can1^Ste2pr-Sphis5/CAN1 his3^1/his3^1 lyp^0/LYP1	a/@	34	5	2	YKR089C	TGL4	CCAGGATGTGTT	ATTATTGAAGGGAGTACAGGTATATGTAATAAAAGTCTGAgcaccaggaaccatataCCAGGATGTGTTgatccgctcgcaccg	tattttgtgtagatgtaagatctgatattttgctgctcatTATAGTTTTTTCTCCTTGACGTTAAAG	CAAACCCTGCTCTTTCTAGAGCAG	YES
3219	Estradiol Diploid	ed3219	URA3::Z3pr-YMR039C HAP1+::NatMX::pACT1-Z3EV-ENO2term/HAP1+ ura3^0/ura3^0 can1^Ste2pr-Sphis5/CAN1 his3^1/his3^1 lyp^0/LYP1	a/@	34	5	3	YMR039C	SUB1	TGTCGTATACCA	TACACATCAATTTTTCGACATATATACAAACACAAGCGCTgcaccaggaaccatataTGTCGTATACCAgatccgctcgcaccg	cgcttcttcttttgttcctatacctgttgtaatatgacatTATAGTTTTTTCTCCTTGACGTTAAAG	CCATTGGTGGATGGTCAAGACAGC	YES
3220	Estradiol Diploid	ed3220	URA3::Z3pr-YLR006C HAP1+::NatMX::pACT1-Z3EV-ENO2term/HAP1+ ura3^0/ura3^0 can1^Ste2pr-Sphis5/CAN1 his3^1/his3^1 lyp^0/LYP1	a/@	34	5	4	YLR006C	SSK1	AACGGATCTTTG	GTAAATCAAAAACGAATCGATTTTGGGGAGACAAGTAAAAgcaccaggaaccatataAACGGATCTTTGgatccgctcgcaccg	ttcgtagccaaaccttccacagtaacgcagaattgagcatTATAGTTTTTTCTCCTTGACGTTAAAG	AGAGACCTGCTCTTCATGTACCTC	YES
3221	Estradiol Diploid	ed3221	URA3::Z3pr-YNL091W HAP1+::NatMX::pACT1-Z3EV-ENO2term/HAP1+ ura3^0/ura3^0 can1^Ste2pr-Sphis5/CAN1 his3^1/his3^1 lyp^0/LYP1	a/@	34	5	5	YNL091W	NST1	GTTCGTATGAAG	AGCAATCTTTATAAGTGAAAAATTGGGGAAATTGCCAAAGgcaccaggaaccatataGTTCGTATGAAGgatccgctcgcaccg	atttgttctttcttctcttactcttggagtttgggggcatTATAGTTTTTTCTCCTTGACGTTAAAG	TGATGGGTTTAGAGCTTTCTAGCG	YES
3222	Estradiol Diploid	ed3222	URA3::Z3pr-YDR446W HAP1+::NatMX::pACT1-Z3EV-ENO2term/HAP1+ ura3^0/ura3^0 can1^Ste2pr-Sphis5/CAN1 his3^1/his3^1 lyp^0/LYP1	a/@	34	5	6	YDR446W	ECM11	GACGGATAGTTT	ATAGTATACAACTAAAAAGCAAACAAAAGAACATCCTCAAgcaccaggaaccatataGACGGATAGTTTgatccgctcgcaccg	atgtcacttctgttgttggttctgtctttataacagtcatTATAGTTTTTTCTCCTTGACGTTAAAG	TCCTAAATCCTCGAGGAGAACTTC	YES
3223	Estradiol Diploid	ed3223	URA3::Z3pr-YNL147W HAP1+::NatMX::pACT1-Z3EV-ENO2term/HAP1+ ura3^0/ura3^0 can1^Ste2pr-Sphis5/CAN1 his3^1/his3^1 lyp^0/LYP1	a/@	34	5	7	YNL147W	LSM7	CTTCCTATTACC	CAGCACTTTGTTTACTACACAGAACATTAACCAAAAAAACgcaccaggaaccatataCTTCCTATTACCgatccgctcgcaccg	gaaaataagaagtgaaacatacggagtgttgctgatgcatTATAGTTTTTTCTCCTTGACGTTAAAG	GGCATTAGAGTCTGTAACAACCAC	YES
3224	Estradiol Diploid	ed3224	URA3::Z3pr-YKL080W HAP1+::NatMX::pACT1-Z3EV-ENO2term/HAP1+ ura3^0/ura3^0 can1^Ste2pr-Sphis5/CAN1 his3^1/his3^1 lyp^0/LYP1	a/@	34	5	8	YKL080W	VMA5	GCATTATCAGGT	TACCTAATTCTAGATCAATTCTTTTTTCTGAAAAAAAAAAgcaccaggaaccatataGCATTATCAGGTgatccgctcgcaccg	ttaatatgaaatcgtttgcagtatataacgcagtagccatTATAGTTTTTTCTCCTTGACGTTAAAG	AGCCTGTTGTTGTCAATGGCGAAG	YES
3225	Estradiol Diploid	ed3225	URA3::Z3pr-YDR363W HAP1+::NatMX::pACT1-Z3EV-ENO2term/HAP1+ ura3^0/ura3^0 can1^Ste2pr-Sphis5/CAN1 his3^1/his3^1 lyp^0/LYP1	a/@	34	5	9	YDR363W	ESC2	GGTCATAGTTGC	AAGGCAAGAGAAAAAATCATTTGTTTTAGGCTGTTAACAGgcaccaggaaccatataGGTCATAGTTGCgatccgctcgcaccg	taattgagggttcgctgatgcttctggaatcaccggtcatTATAGTTTTTTCTCCTTGACGTTAAAG	CATAGGGAACTTCTGCTACCACAG	YES
3226	Estradiol Diploid	ed3226	URA3::Z3pr-YNL048W HAP1+::NatMX::pACT1-Z3EV-ENO2term/HAP1+ ura3^0/ura3^0 can1^Ste2pr-Sphis5/CAN1 his3^1/his3^1 lyp^0/LYP1	a/@	34	5	10	YNL048W	ALG11	CCGTTATGAAGT	TCCAAGTGTGACCAACATGTTCAGGTGATTGCAGGCGAAAgcaccaggaaccatataCCGTTATGAAGTgatccgctcgcaccg	taacctcttcaaaattgtagtttgtccaagcactgcccatTATAGTTTTTTCTCCTTGACGTTAAAG	TAAAGACAGGTCACGGATTGGCGG	YES
3227	Estradiol Diploid	ed3227	URA3::Z3pr-YDR226W HAP1+::NatMX::pACT1-Z3EV-ENO2term/HAP1+ ura3^0/ura3^0 can1^Ste2pr-Sphis5/CAN1 his3^1/his3^1 lyp^0/LYP1	a/@	34	5	11	YDR226W	ADK1	TGCCCTAATTGA	TCTCTGGTAAAGTCACCACACAGCATCAAATATAACAGTAgcaccaggaaccatataTGCCCTAATTGAgatccgctcgcaccg	ggccaattaggaccattctaatggattctgagctagacatTATAGTTTTTTCTCCTTGACGTTAAAG	CGGAAGGAACTAAACTGCTTCTCC	YES
3228	Estradiol Diploid	ed3228	URA3::Z3pr-YPL009C HAP1+::NatMX::pACT1-Z3EV-ENO2term/HAP1+ ura3^0/ura3^0 can1^Ste2pr-Sphis5/CAN1 his3^1/his3^1 lyp^0/LYP1	a/@	34	5	12	YPL009C	RQC2	AGTCGATTCACT	ATCCGGTCTAAGAAGTCAGGCAGGCAAGAGATTAATAGCGgcaccaggaaccatataAGTCGATTCACTgatccgctcgcaccg	ccaacagcagtaaatctagggcactaattctttgcttcatTATAGTTTTTTCTCCTTGACGTTAAAG	CTTCGGATAGCACTCTGTATACAG	YES
3229	Estradiol Diploid	ed3229	URA3::Z3pr-YDR422C HAP1+::NatMX::pACT1-Z3EV-ENO2term/HAP1+ ura3^0/ura3^0 can1^Ste2pr-Sphis5/CAN1 his3^1/his3^1 lyp^0/LYP1	a/@	34	6	1	YDR422C	SIP1	TCCGCTAATTTC	GAAAGTTGAACTGTCATATTATATAGTTGTTGCAGCCGCCgcaccaggaaccatataTCCGCTAATTTCgatccgctcgcaccg	ttgaatgcgatggatcctgagtagaaggactgtttcccatTATAGTTTTTTCTCCTTGACGTTAAAG	AATCTCTAGCTTCGGTGCTTCCGG	YES
3230	Estradiol Diploid	ed3230	URA3::Z3pr-YGL158W HAP1+::NatMX::pACT1-Z3EV-ENO2term/HAP1+ ura3^0/ura3^0 can1^Ste2pr-Sphis5/CAN1 his3^1/his3^1 lyp^0/LYP1	a/@	34	6	2	YGL158W	RCK1	AGTGTCGTACCT	GGCTACATATCATATAAAATAAGTCATCATAGAGAAAAAAgcaccaggaaccatataAGTGTCGTACCTgatccgctcgcaccg	aatcgatgccatcggctataaattctgggtttactgacatTATAGTTTTTTCTCCTTGACGTTAAAG	CTTTCCTGTGTGTGACGAATCTAG	YES
3231	Estradiol Diploid	ed3231	URA3::Z3pr-YNL223W HAP1+::NatMX::pACT1-Z3EV-ENO2term/HAP1+ ura3^0/ura3^0 can1^Ste2pr-Sphis5/CAN1 his3^1/his3^1 lyp^0/LYP1	a/@	34	6	3	YNL223W	ATG4	TCAGGGCCTTTA	AAGAATGGACGACTTCTTATCACGTATAGGAGTGATATACgcaccaggaaccatataTCAGGGCCTTTAgatccgctcgcaccg	gtaccaaatccattttccacagttgtagccacctctgcatTATAGTTTTTTCTCCTTGACGTTAAAG	TCATAGAACGGCTCTTGGCATCGC	YES
3232	Estradiol Diploid	ed3232	URA3::Z3pr-YLR120C HAP1+::NatMX::pACT1-Z3EV-ENO2term/HAP1+ ura3^0/ura3^0 can1^Ste2pr-Sphis5/CAN1 his3^1/his3^1 lyp^0/LYP1	a/@	34	6	4	YLR120C	YPS1	ATTCCGGTAGAT	GGTGAACACCAAGCATATAGTATAATATTACCTACCACATgcaccaggaaccatataATTCCGGTAGATgatccgctcgcaccg	gtgacgaaaggaccgcagatcttacagttttcagtttcatTATAGTTTTTTCTCCTTGACGTTAAAG	ACCTTGGGTTTACTGCTAGTCCCC	YES
3233	Estradiol Diploid	ed3233	URA3::Z3pr-YOR369C HAP1+::NatMX::pACT1-Z3EV-ENO2term/HAP1+ ura3^0/ura3^0 can1^Ste2pr-Sphis5/CAN1 his3^1/his3^1 lyp^0/LYP1	a/@	34	6	5	YOR369C	RPS12	TCAGTGGAGTTA	AAGAAGTCAAAAACTAGACTATATATTATTGAGAAGAAAAgcaccaggaaccatataTCAGTGGAGTTAgatccgctcgcaccg	tttcttcttgaacttcaacgacttcttcaacgtcagacatTATAGTTTTTTCTCCTTGACGTTAAAG	CCCTTCAGGAAACGGTGATTAATG	YES
3234	Estradiol Diploid	ed3234	URA3::Z3pr-YKR014C HAP1+::NatMX::pACT1-Z3EV-ENO2term/HAP1+ ura3^0/ura3^0 can1^Ste2pr-Sphis5/CAN1 his3^1/his3^1 lyp^0/LYP1	a/@	34	6	6	YKR014C	YPT52	ATTGCGCTGCAT	GGTTTAACTTATTTGGAGTAAACGTATATATTATTAACAGgcaccaggaaccatataATTGCGCTGCATgatccgctcgcaccg	cggatgagtcacccaataaaactagtttaaattgcaacatTATAGTTTTTTCTCCTTGACGTTAAAG	ACCTTTATTAGCGCATTAGCGCAC	YES
3235	Estradiol Diploid	ed3235	URA3::Z3pr-YML048W HAP1+::NatMX::pACT1-Z3EV-ENO2term/HAP1+ ura3^0/ura3^0 can1^Ste2pr-Sphis5/CAN1 his3^1/his3^1 lyp^0/LYP1	a/@	34	6	7	YML048W	GSF2	TAAGGGTAGTTC	AGATCGGTGGACTTTGTTTTGATAGAGGGCGATTGCAAGCgcaccaggaaccatataTAAGGGTAGTTCgatccgctcgcaccg	cgtgctcgacatctgcgttaagtctaatgtaaatctccatTATAGTTTTTTCTCCTTGACGTTAAAG	ACCAGAATCGGAAGTTAGCGCTAG	YES
3236	Estradiol Diploid	ed3236	URA3::Z3pr-YNR071C HAP1+::NatMX::pACT1-Z3EV-ENO2term/HAP1+ ura3^0/ura3^0 can1^Ste2pr-Sphis5/CAN1 his3^1/his3^1 lyp^0/LYP1	a/@	34	6	8	YNR071C		CTTGGCATGAAT	GCAGTGAAAAAAAAAATCAAAACAGATAACAAACAGCGAAgcaccaggaaccatataCTTGGCATGAATgatccgctcgcaccg	taatgacaccatacttattatcaccgttactatttgacatTATAGTTTTTTCTCCTTGACGTTAAAG	TCAAATAATAGCCGGGCTGGTTAC	YES
3237	Estradiol Diploid	ed3237	URA3::Z3pr-YPL227C HAP1+::NatMX::pACT1-Z3EV-ENO2term/HAP1+ ura3^0/ura3^0 can1^Ste2pr-Sphis5/CAN1 his3^1/his3^1 lyp^0/LYP1	a/@	34	6	9	YPL227C	ALG5	TAACCTTCGTGA	AACAGAGAGGCAGCCAAAAATTACACAAAGCACAACAAAAgcaccaggaaccatataTAACCTTCGTGAgatccgctcgcaccg	cagtgtttctgttctcaatcaggaatctcaacgctctcatTATAGTTTTTTCTCCTTGACGTTAAAG	GCATCCTGAGTTGAATTAGCACTG	YES
3238	Estradiol Diploid	ed3238	URA3::Z3pr-YDR221W HAP1+::NatMX::pACT1-Z3EV-ENO2term/HAP1+ ura3^0/ura3^0 can1^Ste2pr-Sphis5/CAN1 his3^1/his3^1 lyp^0/LYP1	a/@	34	6	10	YDR221W	GTB1	ATTGTAGTGAGG	GCATAAAGGCACTTCTGCTATTTCATTAAGAAGATTCGCTgcaccaggaaccatataATTGTAGTGAGGgatccgctcgcaccg	gctcaattaatagcagaaataatgagaacatgctcaccatTATAGTTTTTTCTCCTTGACGTTAAAG	TTTGTCAGGGACCTTTCCTCCAGC	YES
3239	Estradiol Diploid	ed3239	URA3::Z3pr-YPL123C HAP1+::NatMX::pACT1-Z3EV-ENO2term/HAP1+ ura3^0/ura3^0 can1^Ste2pr-Sphis5/CAN1 his3^1/his3^1 lyp^0/LYP1	a/@	34	6	11	YPL123C	RNY1	TACGATCAGTGT	GCCAACTATTTAAGATATTTCAAACTAAAGTACTGTGTCAgcaccaggaaccatataTACGATCAGTGTgatccgctcgcaccg	ttggtagttgtaagagactgtgtaagtttttcagtaacatTATAGTTTTTTCTCCTTGACGTTAAAG	CCAACTGTAAGGAGCCTTTACAAG	YES
3240	Estradiol Diploid	ed3240	URA3::Z3pr-YIL105C HAP1+::NatMX::pACT1-Z3EV-ENO2term/HAP1+ ura3^0/ura3^0 can1^Ste2pr-Sphis5/CAN1 his3^1/his3^1 lyp^0/LYP1	a/@	34	6	12	YIL105C	SLM1	ATGCTCGTGAAA	TAGTTAACAATAAAAGAATACAACATTAAAAGAAAAAAAAgcaccaggaaccatataATGCTCGTGAAAgatccgctcgcaccg	tatcagagaccgcagaggtcattgtgttgtttttcgacatTATAGTTTTTTCTCCTTGACGTTAAAG	ACGTCATAAGAAGTCTGGCCTTGG	YES
3241	Estradiol Diploid	ed3241	URA3::Z3pr-YPR171W HAP1+::NatMX::pACT1-Z3EV-ENO2term/HAP1+ ura3^0/ura3^0 can1^Ste2pr-Sphis5/CAN1 his3^1/his3^1 lyp^0/LYP1	a/@	34	7	1	YPR171W	BSP1	TAGGAGGAGTTT	CAGTAACCAGCTTTTCCTAGCTTTTCGAAGTTTCGGAAGTgcaccaggaaccatataTAGGAGGAGTTTgatccgctcgcaccg	gaaagttcaccaattcagggtcacgctcatattttgtcatTATAGTTTTTTCTCCTTGACGTTAAAG	CCGTCCTATCGGCATTTGGTGTAG	YES
3242	Estradiol Diploid	ed3242	URA3::Z3pr-YGL232W HAP1+::NatMX::pACT1-Z3EV-ENO2term/HAP1+ ura3^0/ura3^0 can1^Ste2pr-Sphis5/CAN1 his3^1/his3^1 lyp^0/LYP1	a/@	34	7	2	YGL232W	TAN1	ATGGTGGTAGAA	GAAAAGTATCATACAATTAGTGTAAATAAGTATCTTAATTgcaccaggaaccatataATGGTGGTAGAAgatccgctcgcaccg	aatttgcatccttaccattacggttacgtttttcacccatTATAGTTTTTTCTCCTTGACGTTAAAG	AAATGCCAACGGTGTTGACGCACC	YES
3243	Estradiol Diploid	ed3243	URA3::Z3pr-YNR049C HAP1+::NatMX::pACT1-Z3EV-ENO2term/HAP1+ ura3^0/ura3^0 can1^Ste2pr-Sphis5/CAN1 his3^1/his3^1 lyp^0/LYP1	a/@	34	7	3	YNR049C	MSO1	TCCGCAGATATT	CCCTAATACCAACTACCAGTATAACTAAGATTTCACGCATgcaccaggaaccatataTCCGCAGATATTgatccgctcgcaccg	gcccggatccttcttgggaatgcgatacttgactcatcatTATAGTTTTTTCTCCTTGACGTTAAAG	GTTGCCATTGCAACGAAATTCGTC	YES
3244	Estradiol Diploid	ed3244	URA3::Z3pr-YDL154W HAP1+::NatMX::pACT1-Z3EV-ENO2term/HAP1+ ura3^0/ura3^0 can1^Ste2pr-Sphis5/CAN1 his3^1/his3^1 lyp^0/LYP1	a/@	34	7	4	YDL154W	MSH5	ACTCTGGTCTAA	AAAATAACTTACTCATTCATATACTGCCACCAAATGGAATgcaccaggaaccatataACTCTGGTCTAAgatccgctcgcaccg	tcattgtttccgatgcgcttatgagccattcatgggacatTATAGTTTTTTCTCCTTGACGTTAAAG	GCCGGTGCATACTTTCTAAGTAAG	YES
3245	Estradiol Diploid	ed3245	URA3::Z3pr-YIR002C HAP1+::NatMX::pACT1-Z3EV-ENO2term/HAP1+ ura3^0/ura3^0 can1^Ste2pr-Sphis5/CAN1 his3^1/his3^1 lyp^0/LYP1	a/@	34	7	5	YIR002C	MPH1	TGCTAGGAGATT	TTCCGGTTCTGTTTTATTTTAGTGTCCTTTTTTCTCTCTGgcaccaggaaccatataTGCTAGGAGATTgatccgctcgcaccg	catcttcgaaatcactaaagtaatcatctgcactagccatTATAGTTTTTTCTCCTTGACGTTAAAG	TCAGATGTCTTCCTCCTTGAGGGC	YES
3246	Estradiol Diploid	ed3246	URA3::Z3pr-YER069W HAP1+::NatMX::pACT1-Z3EV-ENO2term/HAP1+ ura3^0/ura3^0 can1^Ste2pr-Sphis5/CAN1 his3^1/his3^1 lyp^0/LYP1	a/@	34	7	6	YER069W	ARG5,6	AGTCTAGTGTCG	AGAAAGAGAGATCTGAAGTGAGAAATAAGTCTGCATCATTgcaccaggaaccatataAGTCTAGTGTCGgatccgctcgcaccg	taagtctctttgtcgagacgagtaagctagcagatggcatTATAGTTTTTTCTCCTTGACGTTAAAG	TATCGCCGGTAATTAATCCGACTC	YES
3247	Estradiol Diploid	ed3247	URA3::Z3pr-YJR033C HAP1+::NatMX::pACT1-Z3EV-ENO2term/HAP1+ ura3^0/ura3^0 can1^Ste2pr-Sphis5/CAN1 his3^1/his3^1 lyp^0/LYP1	a/@	34	7	7	YJR033C	RAV1	TGATCTGCCGTT	TGAGAAAGTAAACAAACGTGCACACGCAAAGGTAGTTCTCgcaccaggaaccatataTGATCTGCCGTTgatccgctcgcaccg	gggtagcattggggcgtcctggaagaaagttcaatgacatTATAGTTTTTTCTCCTTGACGTTAAAG	GTCCTTCTGCTGGCTGTTCAGAAG	YES
3248	Estradiol Diploid	ed3248	URA3::Z3pr-YGR169C-A HAP1+::NatMX::pACT1-Z3EV-ENO2term/HAP1+ ura3^0/ura3^0 can1^Ste2pr-Sphis5/CAN1 his3^1/his3^1 lyp^0/LYP1	a/@	34	7	8	YGR169C-A	LSO2	ACTCTCCTTGAA	TATACAGGAAATAATAGAATAGCAAAGAGGAAGTAAAAAGgcaccaggaaccatataACTCTCCTTGAAgatccgctcgcaccg	ctgctttctttgcggcggattctgaaaatcttttacccatTATAGTTTTTTCTCCTTGACGTTAAAG	GCGTTGGCTTCTTGTTCTTGCCTC	YES
3249	Estradiol Diploid	ed3249	URA3::Z3pr-YGR023W HAP1+::NatMX::pACT1-Z3EV-ENO2term/HAP1+ ura3^0/ura3^0 can1^Ste2pr-Sphis5/CAN1 his3^1/his3^1 lyp^0/LYP1	a/@	34	7	9	YGR023W	MTL1	TGATAGTCCGGT	TTAACTTACTCCCAGTTAGTATAATATAAGTAGTTAAGGTgcaccaggaaccatataTGATAGTCCGGTgatccgctcgcaccg	aagcagagctcttcttcctggtcggattgcagcttgccatTATAGTTTTTTCTCCTTGACGTTAAAG	AACCGACGAAGTAACCGACGGAAG	YES
3250	Estradiol Diploid	ed3250	URA3::Z3pr-YJR137C HAP1+::NatMX::pACT1-Z3EV-ENO2term/HAP1+ ura3^0/ura3^0 can1^Ste2pr-Sphis5/CAN1 his3^1/his3^1 lyp^0/LYP1	a/@	34	7	10	YJR137C	MET5	CGTCTCATTGGA	AGTAGGGAACGGGAACCAGAGAAAAACAAAAGATTGGCGAgcaccaggaaccatataCGTCTCATTGGAgatccgctcgcaccg	ccaacaattgtgggagcgtcaagaggtcagaagcagtcatTATAGTTTTTTCTCCTTGACGTTAAAG	CAACCCGCAACATGAACTACAAAC	YES
3251	Estradiol Diploid	ed3251	URA3::Z3pr-YDR419W HAP1+::NatMX::pACT1-Z3EV-ENO2term/HAP1+ ura3^0/ura3^0 can1^Ste2pr-Sphis5/CAN1 his3^1/his3^1 lyp^0/LYP1	a/@	34	7	11	YDR419W	RAD30	TGAGAGGAAGGT	CTGCTCATTTTTGAACGGCTTTGATAAAACAAGACAAAGCgcaccaggaaccatataTGAGAGGAAGGTgatccgctcgcaccg	aaccaagctgaatcaactccttccaagtaaattttgacatTATAGTTTTTTCTCCTTGACGTTAAAG	CATTGAAGTGTTGCTATTGTCCCC	YES
3252	Estradiol Diploid	ed3252	URA3::Z3pr-YDR285W HAP1+::NatMX::pACT1-Z3EV-ENO2term/HAP1+ ura3^0/ura3^0 can1^Ste2pr-Sphis5/CAN1 his3^1/his3^1 lyp^0/LYP1	a/@	34	7	12	YDR285W	ZIP1	AGTATGCTTACC	TTCGGAAGTAAAATACCCTCGGCGGCTAAATTTTTAGAGAgcaccaggaaccatataAGTATGCTTACCgatccgctcgcaccg	gcttgaatcccattgaactatctctaaaaaagtttgacatTATAGTTTTTTCTCCTTGACGTTAAAG	GCACTCTAACCACCTGAAAGGTAC	YES
3253	Estradiol Diploid	ed3253	URA3::Z3pr-YJL051W HAP1+::NatMX::pACT1-Z3EV-ENO2term/HAP1+ ura3^0/ura3^0 can1^Ste2pr-Sphis5/CAN1 his3^1/his3^1 lyp^0/LYP1	a/@	34	8	1	YJL051W	IRC8	GGATACGCATTT	GAGCAGTATATATATACTAAGAAAGGAATCATACTCTCTTgcaccaggaaccatataGGATACGCATTTgatccgctcgcaccg	aaccagccttatttccgctcctaacagaattatggcacatTATAGTTTTTTCTCCTTGACGTTAAAG	CTTGATCGAATATGTTGCCAAGGC	YES
3254	Estradiol Diploid	ed3254	URA3::Z3pr-YDR465C HAP1+::NatMX::pACT1-Z3EV-ENO2term/HAP1+ ura3^0/ura3^0 can1^Ste2pr-Sphis5/CAN1 his3^1/his3^1 lyp^0/LYP1	a/@	34	8	2	YDR465C	RMT2	TGTCTGGTTGAC	GGCTAGGTGTTTACACCAAGGACTTTTAATATATTCAAGTgcaccaggaaccatataTGTCTGGTTGACgatccgctcgcaccg	gcctctctgggaaagtaagcaaagcatgtaattctgacatTATAGTTTTTTCTCCTTGACGTTAAAG	CATACCAATGTCCCACACCTACTC	YES
3255	Estradiol Diploid	ed3255	URA3::Z3pr-YOR195W HAP1+::NatMX::pACT1-Z3EV-ENO2term/HAP1+ ura3^0/ura3^0 can1^Ste2pr-Sphis5/CAN1 his3^1/his3^1 lyp^0/LYP1	a/@	34	8	3	YOR195W	SLK19	AGATAGGACGTT	GCACCCAGTTAAAAAAGGTTTTGAGCACATATCGTAATTCgcaccaggaaccatataAGATAGGACGTTgatccgctcgcaccg	ctaaaataagcctaactggagtggtaggaacttcgttcatTATAGTTTTTTCTCCTTGACGTTAAAG	AACTCGCTAGAATTTACGCCGGGG	YES
3256	Estradiol Diploid	ed3256	URA3::Z3pr-YOR133W HAP1+::NatMX::pACT1-Z3EV-ENO2term/HAP1+ ura3^0/ura3^0 can1^Ste2pr-Sphis5/CAN1 his3^1/his3^1 lyp^0/LYP1	a/@	34	8	4	YOR133W	EFT1	TAGATGGTTCCC	CCAGACCTACGCACCCAAGAATTTTTAATAACAGATAAAAgcaccaggaaccatataTAGATGGTTCCCgatccgctcgcaccg	ccattaaagaacgcatttggtcaacagtgaaagcaaccatTATAGTTTTTTCTCCTTGACGTTAAAG	CGTTACTAGAACGAGTACGTTCTG	YES
3257	Estradiol Diploid	ed3257	URA3::Z3pr-YNL003C HAP1+::NatMX::pACT1-Z3EV-ENO2term/HAP1+ ura3^0/ura3^0 can1^Ste2pr-Sphis5/CAN1 his3^1/his3^1 lyp^0/LYP1	a/@	34	8	5	YNL003C	PET8	ATATCGGCAGGT	GACACACCGATGAACTAAAATTCGCTTTGAAAAGTTTGCTgcaccaggaaccatataATATCGGCAGGTgatccgctcgcaccg	cagcggcgccacttagcaaggaaagaaaaaaagtattcatTATAGTTTTTTCTCCTTGACGTTAAAG	TGAGATTGCCACTATGGGTGAGTC	YES
3258	Estradiol Diploid	ed3258	URA3::Z3pr-YER052C HAP1+::NatMX::pACT1-Z3EV-ENO2term/HAP1+ ura3^0/ura3^0 can1^Ste2pr-Sphis5/CAN1 his3^1/his3^1 lyp^0/LYP1	a/@	34	8	6	YER052C	HOM3	TATATCCGTCCA	GCATTTTATCACAGAAGCTTTCATTTTTTTTAACTTTTACgcaccaggaaccatataTATATCCGTCCAgatccgctcgcaccg	agttcgaatgacttgatgtaggttggaaatccattggcatTATAGTTTTTTCTCCTTGACGTTAAAG	TTCTCAAGCCAAGAACAGGCCCAG	YES
3259	Estradiol Diploid	ed3259	URA3::Z3pr-YDR186C HAP1+::NatMX::pACT1-Z3EV-ENO2term/HAP1+ ura3^0/ura3^0 can1^Ste2pr-Sphis5/CAN1 his3^1/his3^1 lyp^0/LYP1	a/@	34	8	7	YDR186C		ATCTATGGCGTG	TTACTAATCACATCCTAAATTTTGGGAAGCCTACACTACGgcaccaggaaccatataATCTATGGCGTGgatccgctcgcaccg	taatgctcgcggctgctgcgtccgtaccgacagtgtccatTATAGTTTTTTCTCCTTGACGTTAAAG	AGCTCAGGTCCAGTCACGTTAAAG	YES
3260	Estradiol Diploid	ed3260	URA3::Z3pr-YOR303W HAP1+::NatMX::pACT1-Z3EV-ENO2term/HAP1+ ura3^0/ura3^0 can1^Ste2pr-Sphis5/CAN1 his3^1/his3^1 lyp^0/LYP1	a/@	34	8	8	YOR303W	CPA1	TCTATAGGTCCG	TCAGAAATTCTATCACAAACCACTCCTAAAAATATTTCAAgcaccaggaaccatataTCTATAGGTCCGgatccgctcgcaccg	tttggatacagaaagtagcttttgttgcagcggaggacatTATAGTTTTTTCTCCTTGACGTTAAAG	TTAAGTGCAGGCTTTACCGAGGGC	YES
3261	Estradiol Diploid	ed3261	URA3::Z3pr-YMR095C HAP1+::NatMX::pACT1-Z3EV-ENO2term/HAP1+ ura3^0/ura3^0 can1^Ste2pr-Sphis5/CAN1 his3^1/his3^1 lyp^0/LYP1	a/@	34	8	9	YMR095C	SNO1	ATAGCTGGAGTG	TTCATTTCGTTAAATAGAAAGAAAAACCATATCTTAAAGTgcaccaggaaccatataATAGCTGGAGTGgatccgctcgcaccg	tcatcgactttccggacattgtactgtgggttttgtgcatTATAGTTTTTTCTCCTTGACGTTAAAG	GCCTGCTCTGGAGTAACAACATCC	YES
3262	Estradiol Diploid	ed3262	URA3::Z3pr-YOR308C HAP1+::NatMX::pACT1-Z3EV-ENO2term/HAP1+ ura3^0/ura3^0 can1^Ste2pr-Sphis5/CAN1 his3^1/his3^1 lyp^0/LYP1	a/@	34	8	10	YOR308C	SNU66	TATTGAGGTCCA	TAATAAAAAGGCAATCATCACATCAACCCTTAATTAATTTgcaccaggaaccatataTATTGAGGTCCAgatccgctcgcaccg	catttgtctcctcaatagaaaggttttccgttttgttcatTATAGTTTTTTCTCCTTGACGTTAAAG	GAGACGATGATGAAGATTCCAAGG	YES
3263	Estradiol Diploid	ed3263	URA3::Z3pr-YKR035W-A HAP1+::NatMX::pACT1-Z3EV-ENO2term/HAP1+ ura3^0/ura3^0 can1^Ste2pr-Sphis5/CAN1 his3^1/his3^1 lyp^0/LYP1	a/@	34	8	11	YKR035W-A	DID2	ACAAACAAACCC	CTACTTTGAAAGTATAGGAAGTCAGACATCGCACTGAGAAgcaccaggaaccatataACAAACAAACCCgatccgctcgcaccg	aaagagtgttttccaaacctgctgcagaattacgtgacatTATAGTTTTTTCTCCTTGACGTTAAAG	ACCTCTATCAGATCAACGGTTCAG	YES
3264	Estradiol Diploid	ed3264	URA3::Z3pr-YGR197C HAP1+::NatMX::pACT1-Z3EV-ENO2term/HAP1+ ura3^0/ura3^0 can1^Ste2pr-Sphis5/CAN1 his3^1/his3^1 lyp^0/LYP1	a/@	34	8	12	YGR197C	SNG1	TAGGTCTTGACC	GGTACTGACATAAGTGTAAGTAGCCGTACAGAGAACAAATgcaccaggaaccatataTAGGTCTTGACCgatccgctcgcaccg	caatgtactgtgactcttcatcaccaaccgatttagtcatTATAGTTTTTTCTCCTTGACGTTAAAG	CAGCTGGCGTGTTCAACTTGTTCC	YES
3265	Estradiol Diploid	ed3265	URA3::Z3pr-YOL129W HAP1+::NatMX::pACT1-Z3EV-ENO2term/HAP1+ ura3^0/ura3^0 can1^Ste2pr-Sphis5/CAN1 his3^1/his3^1 lyp^0/LYP1	a/@	35	1	1	YOL129W	VPS68	ATACCTACGTGT	TTATCCCCAACTACAAGATCAATTAGAAAATCACATCATCgcaccaggaaccatataATACCTACGTGTgatccgctcgcaccg	aggggaagcgaaataagctaacatgatcatctgcctccatTATAGTTTTTTCTCCTTGACGTTAAAG	AAGTCACAGAGGCGTGCATCTACG	YES
3266	Estradiol Diploid	ed3266	URA3::Z3pr-YDR036C HAP1+::NatMX::pACT1-Z3EV-ENO2term/HAP1+ ura3^0/ura3^0 can1^Ste2pr-Sphis5/CAN1 his3^1/his3^1 lyp^0/LYP1	a/@	35	1	2	YDR036C	EHD3	TATTGAGTGAGC	CATTTATATAATACTTGGTTCTGTTTAGCCACCACAAATAgcaccaggaaccatataTATTGAGTGAGCgatccgctcgcaccg	tagacgacaattgggcacattttagcgtatttctgagcatTATAGTTTTTTCTCCTTGACGTTAAAG	GGAGGAAGGACAGAGCAATAAATC	YES
3267	Estradiol Diploid	ed3267	URA3::Z3pr-YOR390W HAP1+::NatMX::pACT1-Z3EV-ENO2term/HAP1+ ura3^0/ura3^0 can1^Ste2pr-Sphis5/CAN1 his3^1/his3^1 lyp^0/LYP1	a/@	35	1	3	YOR390W	FEX1	CTAACTCAGTCT	TGCAGTTATTTAATTATTTAATCGAGCGTGTAATGCTCTGgcaccaggaaccatataCTAACTCAGTCTgatccgctcgcaccg	ggctcaacttgtgatttgatatgaccggattgaaaatcatTATAGTTTTTTCTCCTTGACGTTAAAG	TTGAGACACAGCGACAGTCATGCC	YES
3268	Estradiol Diploid	ed3268	URA3::Z3pr-YJL127C-B HAP1+::NatMX::pACT1-Z3EV-ENO2term/HAP1+ ura3^0/ura3^0 can1^Ste2pr-Sphis5/CAN1 his3^1/his3^1 lyp^0/LYP1	a/@	35	1	4	YJL127C-B		TCTTCAGTGCGA	AATTGCAGCAGTGTACAGTTTACGCGACAATAAAGAAAGCgcaccaggaaccatataTCTTCAGTGCGAgatccgctcgcaccg	ctgtaaatattgaacggatctggttgaaaaagaaaatcatTATAGTTTTTTCTCCTTGACGTTAAAG	GGTCACATCACCAACCCTAGAAAC	Empty
3269	Estradiol Diploid	ed3269	URA3::Z3pr-YGR121W-A HAP1+::NatMX::pACT1-Z3EV-ENO2term/HAP1+ ura3^0/ura3^0 can1^Ste2pr-Sphis5/CAN1 his3^1/his3^1 lyp^0/LYP1	a/@	35	1	5	YGR121W-A		CTACTGTAGGGT	GGACAACCGTAGAAGAGCATCGCCATGTTGATTTTGAAGAgcaccaggaaccatataCTACTGTAGGGTgatccgctcgcaccg	ttgcgatgcacatccataacttgtacttgtgtcttgacatTATAGTTTTTTCTCCTTGACGTTAAAG	GTAGGTTTCAGTCGTTAAAGGCCC	YES
3270	Estradiol Diploid	ed3270	URA3::Z3pr-YCL038C HAP1+::NatMX::pACT1-Z3EV-ENO2term/HAP1+ ura3^0/ura3^0 can1^Ste2pr-Sphis5/CAN1 his3^1/his3^1 lyp^0/LYP1	a/@	35	1	6	YCL038C	ATG22	GATTCGATGCCA	TAAGCAATAGTTTGCTCATAACATATTCTCTACATTAGATgcaccaggaaccatataGATTCGATGCCAgatccgctcgcaccg	ttaccgattcattcatatcatttatagttccatagctcatTATAGTTTTTTCTCCTTGACGTTAAAG	GTTAATCATCCTCCAGCAAAGCTG	YES
3271	Estradiol Diploid	ed3271	URA3::Z3pr-YDR011W HAP1+::NatMX::pACT1-Z3EV-ENO2term/HAP1+ ura3^0/ura3^0 can1^Ste2pr-Sphis5/CAN1 his3^1/his3^1 lyp^0/LYP1	a/@	35	1	7	YDR011W	SNQ2	GTACCCTAGTTT	ATAGAATAACACAGCTACCAAAATACGTAAAGAGAATTCAgcaccaggaaccatataGTACCCTAGTTTgatccgctcgcaccg	cattatgagagctatcttgcgtgcttttgatattgctcatTATAGTTTTTTCTCCTTGACGTTAAAG	GTCCGCCCATTTCCGTTTAAATCC	YES
3272	Estradiol Diploid	ed3272	URA3::Z3pr-YMR096W HAP1+::NatMX::pACT1-Z3EV-ENO2term/HAP1+ ura3^0/ura3^0 can1^Ste2pr-Sphis5/CAN1 his3^1/his3^1 lyp^0/LYP1	a/@	35	1	8	YMR096W	SNZ1	CCTGTTCTTAAC	AGCAAATATACACAGTACTAATATTCAGTTAATTATCACGgcaccaggaaccatataCCTGTTCTTAACgatccgctcgcaccg	gggcgagaccactcttgatcttaaagtcttctccagtcatTATAGTTTTTTCTCCTTGACGTTAAAG	AATTAAGGCGTCGCACTGGGCTAG	YES
3273	Estradiol Diploid	ed3273	URA3::Z3pr-YER034W HAP1+::NatMX::pACT1-Z3EV-ENO2term/HAP1+ ura3^0/ura3^0 can1^Ste2pr-Sphis5/CAN1 his3^1/his3^1 lyp^0/LYP1	a/@	35	1	9	YER034W		TTCGAACCGTTT	CGAGCAAAACAAAAAAAAAAACAAGACAATTGAAAACGCAgcaccaggaaccatataTTCGAACCGTTTgatccgctcgcaccg	atttttttcgattatccttctttaagctgaatgcatccatTATAGTTTTTTCTCCTTGACGTTAAAG	GTGTGCGTCTTGTGATGCAGATCC	YES
3274	Estradiol Diploid	ed3274	URA3::Z3pr-YNL022C HAP1+::NatMX::pACT1-Z3EV-ENO2term/HAP1+ ura3^0/ura3^0 can1^Ste2pr-Sphis5/CAN1 his3^1/his3^1 lyp^0/LYP1	a/@	35	1	10	YNL022C	RCM1	CCTGTTTGTCCA	TTCACCAAGTGTTTCACTGAGAAGTTAGCTACGAAAAAGCgcaccaggaaccatataCCTGTTTGTCCAgatccgctcgcaccg	tatcttctagcacccatgttgcatccctgtagaaattcatTATAGTTTTTTCTCCTTGACGTTAAAG	GTGGATCAATGTACTCGAAGTACG	YES
3275	Estradiol Diploid	ed3275	URA3::Z3pr-YML121W HAP1+::NatMX::pACT1-Z3EV-ENO2term/HAP1+ ura3^0/ura3^0 can1^Ste2pr-Sphis5/CAN1 his3^1/his3^1 lyp^0/LYP1	a/@	35	1	11	YML121W	GTR1	TTAGGGCGATTT	AAGGCCATCAAAATCACGTTTATCAATCGACAATTTAGTAgcaccaggaaccatataTTAGGGCGATTTgatccgctcgcaccg	ggcccatcagaagcagtttcttcctattatttgacgacatTATAGTTTTTTCTCCTTGACGTTAAAG	ACGTGCGTAATACTGATTGCTGTC	YES
3276	Estradiol Diploid	ed3276	URA3::Z3pr-YDR092W HAP1+::NatMX::pACT1-Z3EV-ENO2term/HAP1+ ura3^0/ura3^0 can1^Ste2pr-Sphis5/CAN1 his3^1/his3^1 lyp^0/LYP1	a/@	35	1	12	YDR092W	UBC13	AATTGGTGTACC	ATTAGCAAATAAGGTCAGGTTCATTGTAACATAGTTAGAAgcaccaggaaccatataAATTGGTGTACCgatccgctcgcaccg	ttgaacataccttgattattctcttgggtaatgatgccatTATAGTTTTTTCTCCTTGACGTTAAAG	TTCTTGGGCATGCTGACAATGCTG	YES
3277	Estradiol Diploid	ed3277	URA3::Z3pr-YGR157W HAP1+::NatMX::pACT1-Z3EV-ENO2term/HAP1+ ura3^0/ura3^0 can1^Ste2pr-Sphis5/CAN1 his3^1/his3^1 lyp^0/LYP1	a/@	35	2	1	YGR157W	CHO2	TTAAGGCACTTG	AGTGATTTTCTTAGTGACAAAGCTTTTTCTTCATCTGTAGgcaccaggaaccatataTTAAGGCACTTGgatccgctcgcaccg	aaccaaccatttcagacaaagtggttttacaactggacatTATAGTTTTTTCTCCTTGACGTTAAAG	AGATGGTTCTTGCATCTGTACCTC	YES
3278	Estradiol Diploid	ed3278	URA3::Z3pr-YOR270C HAP1+::NatMX::pACT1-Z3EV-ENO2term/HAP1+ ura3^0/ura3^0 can1^Ste2pr-Sphis5/CAN1 his3^1/his3^1 lyp^0/LYP1	a/@	35	2	2	YOR270C	VPH1	AGTTGCTTTCAG	AATCAAAAAAAAAACATTTAAAGGTTACACAAGGAAAATAgcaccaggaaccatataAGTTGCTTTCAGgatccgctcgcaccg	tttcagcagagcgaaaaatcgcttcctccttctctgccatTATAGTTTTTTCTCCTTGACGTTAAAG	AGGATAAGGATGGGAAGCCAATTG	YES
3279	Estradiol Diploid	ed3279	URA3::Z3pr-YGR225W HAP1+::NatMX::pACT1-Z3EV-ENO2term/HAP1+ ura3^0/ura3^0 can1^Ste2pr-Sphis5/CAN1 his3^1/his3^1 lyp^0/LYP1	a/@	35	2	3	YGR225W	AMA1	TGCGTTCCAGTT	AAGTTTTACAAAACTTTGGATCAGAAAAAAAGAAAAAAATgcaccaggaaccatataTGCGTTCCAGTTgatccgctcgcaccg	ttttggagttatatctgtgatataaatggggagtagccatTATAGTTTTTTCTCCTTGACGTTAAAG	TAAGAAAGTCACAGCAAGCCTGAG	YES
3280	Estradiol Diploid	ed3280	URA3::Z3pr-YDR372C HAP1+::NatMX::pACT1-Z3EV-ENO2term/HAP1+ ura3^0/ura3^0 can1^Ste2pr-Sphis5/CAN1 his3^1/his3^1 lyp^0/LYP1	a/@	35	2	4	YDR372C	VPS74	CTTGGGTTTGAG	TTCAAACAAAAACTATCTAAAAAAATACAAAGCAAAAATCgcaccaggaaccatataCTTGGGTTTGAGgatccgctcgcaccg	aatccgccctattgactctacgacgttgtaaagtagacatTATAGTTTTTTCTCCTTGACGTTAAAG	CTCGCCGATTCTTAAACTAGCAAC	YES
3281	Estradiol Diploid	ed3281	URA3::Z3pr-YMR234W HAP1+::NatMX::pACT1-Z3EV-ENO2term/HAP1+ ura3^0/ura3^0 can1^Ste2pr-Sphis5/CAN1 his3^1/his3^1 lyp^0/LYP1	a/@	35	2	5	YMR234W	RNH1	TGCTTGCCATTG	GTCACTCCTTGCTTATCGAAGGAACTATCGATTCCTAATTgcaccaggaaccatataTGCTTGCCATTGgatccgctcgcaccg	tgccctttctaaccgcgtagaagttcccttgccttgccatTATAGTTTTTTCTCCTTGACGTTAAAG	TCTATGCGATGAGAAGATGGAACC	YES
3282	Estradiol Diploid	ed3282	URA3::Z3pr-YGR067C HAP1+::NatMX::pACT1-Z3EV-ENO2term/HAP1+ ura3^0/ura3^0 can1^Ste2pr-Sphis5/CAN1 his3^1/his3^1 lyp^0/LYP1	a/@	35	2	6	YGR067C		ATTCCCTTTGCG	ATTGTTGATATACAGTAATTGTATTTGCATTATCACTGCTgcaccaggaaccatataATTCCCTTTGCGgatccgctcgcaccg	aacaaaaggaacatatatattttttttgacccgcagccatTATAGTTTTTTCTCCTTGACGTTAAAG	TTACTGCGACGATGACTGATCCCC	YES
3283	Estradiol Diploid	ed3283	URA3::Z3pr-YJR102C HAP1+::NatMX::pACT1-Z3EV-ENO2term/HAP1+ ura3^0/ura3^0 can1^Ste2pr-Sphis5/CAN1 his3^1/his3^1 lyp^0/LYP1	a/@	35	2	7	YJR102C	VPS25	GAGTTTCAAGTG	CTCAGAATTATTCTTGTTGCGCTAATATAGCAAGTGTATTgcaccaggaaccatataGAGTTTCAAGTGgatccgctcgcaccg	atagtggagggaatgagtatactggaggtaatgcagacatTATAGTTTTTTCTCCTTGACGTTAAAG	TACTCCCAGTGTATTTGACCGAAG	YES
3284	Estradiol Diploid	ed3284	URA3::Z3pr-YLR426W HAP1+::NatMX::pACT1-Z3EV-ENO2term/HAP1+ ura3^0/ura3^0 can1^Ste2pr-Sphis5/CAN1 his3^1/his3^1 lyp^0/LYP1	a/@	35	2	8	YLR426W	TDA5	CTGACAGTTTCG	TGTGATAATACGGCTGTGAGGAAAAGGTGAAGTTCTGGTGgcaccaggaaccatataCTGACAGTTTCGgatccgctcgcaccg	gtggcagaactacccaacgacacaaacagtctatattcatTATAGTTTTTTCTCCTTGACGTTAAAG	GTGAGATGTCTGATTGGAGAAAGG	YES
3285	Estradiol Diploid	ed3285	URA3::Z3pr-YDL074C HAP1+::NatMX::pACT1-Z3EV-ENO2term/HAP1+ ura3^0/ura3^0 can1^Ste2pr-Sphis5/CAN1 his3^1/his3^1 lyp^0/LYP1	a/@	35	2	9	YDL074C	BRE1	TAGTTTCCACGC	CCGTTTTTATGCTAATCGTGCTAGCTGATAATAATCAGATgcaccaggaaccatataTAGTTTCCACGCgatccgctcgcaccg	attctagcttgatcttcttagtagcaggctcggccgtcatTATAGTTTTTTCTCCTTGACGTTAAAG	AAGAAGCCATCTTGAGACGTAGTC	YES
3286	Estradiol Diploid	ed3286	URA3::Z3pr-YPL221W HAP1+::NatMX::pACT1-Z3EV-ENO2term/HAP1+ ura3^0/ura3^0 can1^Ste2pr-Sphis5/CAN1 his3^1/his3^1 lyp^0/LYP1	a/@	35	2	10	YPL221W	FLC1	ATGCCCGTTTCT	CATTATTGACACACATACCCGACCAAAAACGGCGTTAAGAgcaccaggaaccatataATGCCCGTTTCTgatccgctcgcaccg	atgtgcatattagacaccagagcgtcactagtacttgcatTATAGTTTTTTCTCCTTGACGTTAAAG	AAGAGACGGGCAGAACAAGAAGGG	YES
3287	Estradiol Diploid	ed3287	URA3::Z3pr-YER143W HAP1+::NatMX::pACT1-Z3EV-ENO2term/HAP1+ ura3^0/ura3^0 can1^Ste2pr-Sphis5/CAN1 his3^1/his3^1 lyp^0/LYP1	a/@	35	2	11	YER143W	DDI1	TACTGGGCAATA	AAAGTACATACCAAACATAACAGCAAAAATATACGTAAAGgcaccaggaaccatataTACTGGGCAATAgatccgctcgcaccg	atatctcgccagtaagttcgtttgaaattgttaaatccatTATAGTTTTTTCTCCTTGACGTTAAAG	CTTCGAGTGTATTAGGGACTTGAG	YES
3288	Estradiol Diploid	ed3288	URA3::Z3pr-YIR034C HAP1+::NatMX::pACT1-Z3EV-ENO2term/HAP1+ ura3^0/ura3^0 can1^Ste2pr-Sphis5/CAN1 his3^1/his3^1 lyp^0/LYP1	a/@	35	2	12	YIR034C	LYS1	ATCAGAGTTGCT	ATAACAACGAAAACGCTTTATTTTTCACACAACCGCAAAAgcaccaggaaccatataATCAGAGTTGCTgatccgctcgcaccg	gtttagtttcagctcttagatgtaatgtgacggcagccatTATAGTTTTTTCTCCTTGACGTTAAAG	AGGCAAGTGAAAGCCATTGCCGTC	YES
3289	Estradiol Diploid	ed3289	URA3::Z3pr-YEL031W HAP1+::NatMX::pACT1-Z3EV-ENO2term/HAP1+ ura3^0/ura3^0 can1^Ste2pr-Sphis5/CAN1 his3^1/his3^1 lyp^0/LYP1	a/@	35	3	1	YEL031W	SPF1	TCTGGTCAACTC	AGTTGACATATCAGACCTACAGAAACATAGGAATCGGTAAgcaccaggaaccatataTCTGGTCAACTCgatccgctcgcaccg	ccctaacaataggactgctcacaaatgatttctttgtcatTATAGTTTTTTCTCCTTGACGTTAAAG	ATCAACGAAGAACTACCGGAGGAG	YES
3290	Estradiol Diploid	ed3290	URA3::Z3pr-YGL124C HAP1+::NatMX::pACT1-Z3EV-ENO2term/HAP1+ ura3^0/ura3^0 can1^Ste2pr-Sphis5/CAN1 his3^1/his3^1 lyp^0/LYP1	a/@	35	3	2	YGL124C	MON1	AGAAGATTTGCG	CTATCAAAGTACACAAACGTAGAATCAGTACATCGGAACTgcaccaggaaccatataAGAAGATTTGCGgatccgctcgcaccg	tcggtatctcagcatctaggtagctttcattgagattcatTATAGTTTTTTCTCCTTGACGTTAAAG	ATAGAGCGGGTGTATGGGTCTAGC	YES
3291	Estradiol Diploid	ed3291	URA3::Z3pr-YKL071W HAP1+::NatMX::pACT1-Z3EV-ENO2term/HAP1+ ura3^0/ura3^0 can1^Ste2pr-Sphis5/CAN1 his3^1/his3^1 lyp^0/LYP1	a/@	35	3	3	YKL071W		GGTTCTGAAGTG	GTGGCATAAATCAGTAGAATTCTAAGCAAACAAAGTCGATgcaccaggaaccatataGGTTCTGAAGTGgatccgctcgcaccg	caccgatgataaagtaagttattcttgatgaagtattcatTATAGTTTTTTCTCCTTGACGTTAAAG	TCCTATTAGGCTAGTCGAGCTTAG	YES
3292	Estradiol Diploid	ed3292	URA3::Z3pr-YMR071C HAP1+::NatMX::pACT1-Z3EV-ENO2term/HAP1+ ura3^0/ura3^0 can1^Ste2pr-Sphis5/CAN1 his3^1/his3^1 lyp^0/LYP1	a/@	35	3	4	YMR071C	TVP18	ACAAGACGGAAC	GAGAAGAGCAATAACAACTAAAATATACTAGTTTTCAATAgcaccaggaaccatataACAAGACGGAACgatccgctcgcaccg	taccacccacattgatgaactgtcctaaacttaaagccatTATAGTTTTTTCTCCTTGACGTTAAAG	TGCTGATTTCAGCAGGACGTAAGG	YES
3293	Estradiol Diploid	ed3293	URA3::Z3pr-YKL197C HAP1+::NatMX::pACT1-Z3EV-ENO2term/HAP1+ ura3^0/ura3^0 can1^Ste2pr-Sphis5/CAN1 his3^1/his3^1 lyp^0/LYP1	a/@	35	3	5	YKL197C	PEX1	TGGTAGGAATTC	ACGGCAGTAACAAGAAACACCTGAGGAACTGCTCTTTCAAgcaccaggaaccatataTGGTAGGAATTCgatccgctcgcaccg	ttctcagattctcaaacttcaacctcttggtcgtcgtcatTATAGTTTTTTCTCCTTGACGTTAAAG	GCTGGGCCCTATTTGTTGATGAAG	YES
3294	Estradiol Diploid	ed3294	URA3::Z3pr-YOR166C HAP1+::NatMX::pACT1-Z3EV-ENO2term/HAP1+ ura3^0/ura3^0 can1^Ste2pr-Sphis5/CAN1 his3^1/his3^1 lyp^0/LYP1	a/@	35	3	6	YOR166C	SWT1	AGCATGGTGAAT	GTAGGCCTAACATTAGTGGCTCCAGCTGCTTACCAAATCCgcaccaggaaccatataAGCATGGTGAATgatccgctcgcaccg	ggttgttaccttttggaaaagctcgtttctcatcggtcatTATAGTTTTTTCTCCTTGACGTTAAAG	ATTTGTACAGACGCGGCCGTCTAG	YES
3295	Estradiol Diploid	ed3295	URA3::Z3pr-YCR077C HAP1+::NatMX::pACT1-Z3EV-ENO2term/HAP1+ ura3^0/ura3^0 can1^Ste2pr-Sphis5/CAN1 his3^1/his3^1 lyp^0/LYP1	a/@	35	3	7	YCR077C	PAT1	TCTTACGCCTGA	AGGTTTTAACCGGAAGTAAGAGCAGCAAGAAGCACTAGCAgcaccaggaaccatataTCTTACGCCTGAgatccgctcgcaccg	cccgcgcattaccgctattttctaacccaaagaaggacatTATAGTTTTTTCTCCTTGACGTTAAAG	ACTTCTTCAAGTCCTGCTTGTCCC	YES
3296	Estradiol Diploid	ed3296	URA3::Z3pr-YHR109W HAP1+::NatMX::pACT1-Z3EV-ENO2term/HAP1+ ura3^0/ura3^0 can1^Ste2pr-Sphis5/CAN1 his3^1/his3^1 lyp^0/LYP1	a/@	35	3	8	YHR109W	CTM1	ATAATGGTCCGT	AACCACTGAAAAATCGAAGTTAACCAAAAGGAAAGTTGAAgcaccaggaaccatataATAATGGTCCGTgatccgctcgcaccg	tatttctagagttcgagtaaaaacggaacacttcctccatTATAGTTTTTTCTCCTTGACGTTAAAG	ACCCTAGTCAATCAGTCTCCTAAC	YES
3297	Estradiol Diploid	ed3297	URA3::Z3pr-YHR173C HAP1+::NatMX::pACT1-Z3EV-ENO2term/HAP1+ ura3^0/ura3^0 can1^Ste2pr-Sphis5/CAN1 his3^1/his3^1 lyp^0/LYP1	a/@	35	3	9	YHR173C		TCTTATGAGGGC	TATAAATACGTTTTTAACAATCAACTCTGGTAGGAAGATAgcaccaggaaccatataTCTTATGAGGGCgatccgctcgcaccg	gtgacaagtggcaccaagcatatataaaaaaaaaaagcatTATAGTTTTTTCTCCTTGACGTTAAAG	GCCAAATGTTGGTACAATGGGACG	YES
3298	Estradiol Diploid	ed3298	URA3::Z3pr-YMR286W HAP1+::NatMX::pACT1-Z3EV-ENO2term/HAP1+ ura3^0/ura3^0 can1^Ste2pr-Sphis5/CAN1 his3^1/his3^1 lyp^0/LYP1	a/@	35	3	10	YMR286W	MRPL33	CTCATCGTAGGT	TGATGGACCAGCTAAAACACGTTGAAAGCAGATATCAGGAgcaccaggaaccatataCTCATCGTAGGTgatccgctcgcaccg	cgataagcgacctactcaacgtgactttgtaaaacaccatTATAGTTTTTTCTCCTTGACGTTAAAG	CCTCATGTAGAGATAGGAAAGGTC	YES
3299	Estradiol Diploid	ed3299	URA3::Z3pr-YGL043W HAP1+::NatMX::pACT1-Z3EV-ENO2term/HAP1+ ura3^0/ura3^0 can1^Ste2pr-Sphis5/CAN1 his3^1/his3^1 lyp^0/LYP1	a/@	35	3	11	YGL043W	DST1	GAGTATGATCGA	AACATTCACAGTGTAGTCAGTCCGCATAAGAGCATTCATCgcaccaggaaccatataGAGTATGATCGAgatccgctcgcaccg	ctagattcttaacatgtaccagtacttccttactatccatTATAGTTTTTTCTCCTTGACGTTAAAG	CTGCTCCTCTGTTTGATCGTATGG	YES
3300	Estradiol Diploid	ed3300	URA3::Z3pr-YLR418C HAP1+::NatMX::pACT1-Z3EV-ENO2term/HAP1+ ura3^0/ura3^0 can1^Ste2pr-Sphis5/CAN1 his3^1/his3^1 lyp^0/LYP1	a/@	35	3	12	YLR418C	CDC73	CTCCTACTCTGT	AAAAGAATAATAATTTGAGCAAGAAACTGGTGAAAAAATTgcaccaggaaccatataCTCCTACTCTGTgatccgctcgcaccg	tctttaagtgttctctcagtctgtctaatgagttcgccatTATAGTTTTTTCTCCTTGACGTTAAAG	TATGAGGCAATTTACCTGTCCAGC	YES
3301	Estradiol Diploid	ed3301	URA3::Z3pr-YOR288C HAP1+::NatMX::pACT1-Z3EV-ENO2term/HAP1+ ura3^0/ura3^0 can1^Ste2pr-Sphis5/CAN1 his3^1/his3^1 lyp^0/LYP1	a/@	35	4	1	YOR288C	MPD1	TATGAGTCTCGA	TCCACTTAACACAATTAGGAGAGACAAAATTTGACATATAgcaccaggaaccatataTATGAGTCTCGAgatccgctcgcaccg	aaagtcccaaaaggagcttaataatattaagaaataacatTATAGTTTTTTCTCCTTGACGTTAAAG	ATCGGCATCTTAGCAAATGTACCG	YES
3302	Estradiol Diploid	ed3302	URA3::Z3pr-YOR106W HAP1+::NatMX::pACT1-Z3EV-ENO2term/HAP1+ ura3^0/ura3^0 can1^Ste2pr-Sphis5/CAN1 his3^1/his3^1 lyp^0/LYP1	a/@	35	4	2	YOR106W	VAM3	ATCGTGATCGAT	CAAATTGGCCAACTAATATCCACTGCAGAAAGTTGAGATTgcaccaggaaccatataATCGTGATCGATgatccgctcgcaccg	taccctttgaagattgtgcttcgatgtcgaaaaaggacatTATAGTTTTTTCTCCTTGACGTTAAAG	TTCAGGAATAACTGTGAGCTTGCG	YES
3303	Estradiol Diploid	ed3303	URA3::Z3pr-YKR084C HAP1+::NatMX::pACT1-Z3EV-ENO2term/HAP1+ ura3^0/ura3^0 can1^Ste2pr-Sphis5/CAN1 his3^1/his3^1 lyp^0/LYP1	a/@	35	4	3	YKR084C	HBS1	TCGGAGTAGGTA	CACCCAAAGGCTTCTGCTTCGACAACTATTGACTATCGAGgcaccaggaaccatataTCGGAGTAGGTAgatccgctcgcaccg	gcatgtcgtctgctccatcgctgtagtcactgtaagccatTATAGTTTTTTCTCCTTGACGTTAAAG	TCAAAGCACTAAAGCGAAGCAGTG	YES
3304	Estradiol Diploid	ed3304	URA3::Z3pr-YER081W HAP1+::NatMX::pACT1-Z3EV-ENO2term/HAP1+ ura3^0/ura3^0 can1^Ste2pr-Sphis5/CAN1 his3^1/his3^1 lyp^0/LYP1	a/@	35	4	4	YER081W	SER3	ATGTGGATGTCT	ATACAGAACTCTATAAAGAACCACAGAAAAATCGACAGCAgcaccaggaaccatataATGTGGATGTCTgatccgctcgcaccg	gaaaggtattttgtaagttgttaatgtcaatgcttgtcatTATAGTTTTTTCTCCTTGACGTTAAAG	AGATACATCTCCACCTTTCTCCCC	YES
3305	Estradiol Diploid	ed3305	URA3::Z3pr-YDL213C HAP1+::NatMX::pACT1-Z3EV-ENO2term/HAP1+ ura3^0/ura3^0 can1^Ste2pr-Sphis5/CAN1 his3^1/his3^1 lyp^0/LYP1	a/@	35	4	5	YDL213C	NOP6	TAGCGGTAGATG	GTAGAGGACAGGATAGAGATTGAAGACGTCTACAGCTAAAgcaccaggaaccatataTAGCGGTAGATGgatccgctcgcaccg	gctgcttcttggtcaactttttatcttcctcggaccccatTATAGTTTTTTCTCCTTGACGTTAAAG	ATTAGGAACGTTGTGGCCGATAAG	YES
3306	Estradiol Diploid	ed3306	URA3::Z3pr-YDR345C HAP1+::NatMX::pACT1-Z3EV-ENO2term/HAP1+ ura3^0/ura3^0 can1^Ste2pr-Sphis5/CAN1 his3^1/his3^1 lyp^0/LYP1	a/@	35	4	6	YDR345C	HXT3	CTGTCGCTGTAT	ATAGAATCACAAACAAAATTTACATCTGAGTTAAACAATCgcaccaggaaccatataCTGTCGCTGTATgatccgctcgcaccg	ttgacttttgtggagatattaaatctggagttgaattcatTATAGTTTTTTCTCCTTGACGTTAAAG	TCTAGCTCGTTTGCATCTTCTTGC	YES
3307	Estradiol Diploid	ed3307	URA3::Z3pr-YGR289C HAP1+::NatMX::pACT1-Z3EV-ENO2term/HAP1+ ura3^0/ura3^0 can1^Ste2pr-Sphis5/CAN1 his3^1/his3^1 lyp^0/LYP1	a/@	35	4	7	YGR289C	MAL11	TAGATGTGCATG	TACATAGAAGAACATCAAACAACTAAAAAAATAGTATAATgcaccaggaaccatataTAGATGTGCATGgatccgctcgcaccg	cagccttcttcttgcttaccaatgaaatgatatttttcatTATAGTTTTTTCTCCTTGACGTTAAAG	CGTTATCACTCTTCGAGCCAATTC	YES
3308	Estradiol Diploid	ed3308	URA3::Z3pr-YEL050C HAP1+::NatMX::pACT1-Z3EV-ENO2term/HAP1+ ura3^0/ura3^0 can1^Ste2pr-Sphis5/CAN1 his3^1/his3^1 lyp^0/LYP1	a/@	35	4	8	YEL050C	RML2	ATCTCGCGTTAG	CAGAAATACGCAGAGAAGATAATTTAAGTGTTTATGAAAGgcaccaggaaccatataATCTCGCGTTAGgatccgctcgcaccg	tgcacgacagcgccgatctaagagaccctagcaccaacatTATAGTTTTTTCTCCTTGACGTTAAAG	GTCATTTCAAAGATCCGCTTGGGG	YES
3309	Estradiol Diploid	ed3309	URA3::Z3pr-YOR090C HAP1+::NatMX::pACT1-Z3EV-ENO2term/HAP1+ ura3^0/ura3^0 can1^Ste2pr-Sphis5/CAN1 his3^1/his3^1 lyp^0/LYP1	a/@	35	4	9	YOR090C	PTC5	TCTAGGTCAATC	TTTCAACAGAAGAAGTGCTTTTACTTCTCTCAATCTCTCCgcaccaggaaccatataTCTAGGTCAATCgatccgctcgcaccg	ccgttttctttatagctacggttctagttaagggagacatTATAGTTTTTTCTCCTTGACGTTAAAG	AGAGTGGCTTCCCTTGCTTTCTAG	YES
3310	Estradiol Diploid	ed3310	URA3::Z3pr-YER100W HAP1+::NatMX::pACT1-Z3EV-ENO2term/HAP1+ ura3^0/ura3^0 can1^Ste2pr-Sphis5/CAN1 his3^1/his3^1 lyp^0/LYP1	a/@	35	4	10	YER100W	UBC6	ATCGGCATTTCG	ACCGCATTCGCAAATTGCAAACAAAGTACGTACAATAGTAgcaccaggaaccatataATCGGCATTTCGgatccgctcgcaccg	actctttcgtcaatctcttgtgagcctgctttgtagccatTATAGTTTTTTCTCCTTGACGTTAAAG	GGATGTGAGTTACCAGCTAACAAC	YES
3311	Estradiol Diploid	ed3311	URA3::Z3pr-YLR182W HAP1+::NatMX::pACT1-Z3EV-ENO2term/HAP1+ ura3^0/ura3^0 can1^Ste2pr-Sphis5/CAN1 his3^1/his3^1 lyp^0/LYP1	a/@	35	4	11	YLR182W	SWI6	TGTGGGTAAATG	AAAGAATAATAAAGGGGAACACAGTATAATTCTCGAGAGGgcaccaggaaccatataTGTGGGTAAATGgatccgctcgcaccg	tgtgaggtcctaagtatcgtaccacttcttccaacgccatTATAGTTTTTTCTCCTTGACGTTAAAG	TAACATAACATCCCAGGGACCATC	YES
3312	Estradiol Diploid	ed3312	URA3::Z3pr-YMR072W HAP1+::NatMX::pACT1-Z3EV-ENO2term/HAP1+ ura3^0/ura3^0 can1^Ste2pr-Sphis5/CAN1 his3^1/his3^1 lyp^0/LYP1	a/@	35	4	12	YMR072W	ABF2	ACAGGGATTTAG	CAGATTAACAAAGAAGCCAATCAATTACAACAACAAATAAgcaccaggaaccatataACAGGGATTTAGgatccgctcgcaccg	attcgtggaaagatctagttaataggctgtaactgttcatTATAGTTTTTTCTCCTTGACGTTAAAG	GACTCGTAGCCATCACTGCAATGG	YES
3313	Estradiol Diploid	ed3313	URA3::Z3pr-YIR041W HAP1+::NatMX::pACT1-Z3EV-ENO2term/HAP1+ ura3^0/ura3^0 can1^Ste2pr-Sphis5/CAN1 his3^1/his3^1 lyp^0/LYP1	a/@	35	5	1	YIR041W	PAU15	TTTCGCTAACGA	TGTTAAGCTTATATCAGCACTAAAAAACAAAACAAATATAgcaccaggaaccatataTTTCGCTAACGAgatccgctcgcaccg	tggcggcgacaccagcagcgattgaagttaatttgaccatTATAGTTTTTTCTCCTTGACGTTAAAG	ACGACTCCCAACACACGTTTAATG	YES
3314	Estradiol Diploid	ed3314	URA3::Z3pr-YDR111C HAP1+::NatMX::pACT1-Z3EV-ENO2term/HAP1+ ura3^0/ura3^0 can1^Ste2pr-Sphis5/CAN1 his3^1/his3^1 lyp^0/LYP1	a/@	35	5	2	YDR111C	ALT2	AACTCGATTGCT	TTGTTTTTGTAAGTGGTAAACACAGAAGAAGTAAGAACACgcaccaggaaccatataAACTCGATTGCTgatccgctcgcaccg	tgaacacacctttcaaatcctgttggtgtgtcattgtcatTATAGTTTTTTCTCCTTGACGTTAAAG	CCAAGAGGGATCACATCACGATAC	YES
3315	Estradiol Diploid	ed3315	URA3::Z3pr-YML058W-A HAP1+::NatMX::pACT1-Z3EV-ENO2term/HAP1+ ura3^0/ura3^0 can1^Ste2pr-Sphis5/CAN1 his3^1/his3^1 lyp^0/LYP1	a/@	35	5	3	YML058W-A	HUG1	TTGCTCTCCCTA	TATATAACTACAAACCACATCAGCAATAAAAAAAAACTATgcaccaggaaccatataTTGCTCTCCCTAgatccgctcgcaccg	ggaagaattgctttgggttaaggccttggtccatggtcatTATAGTTTTTTCTCCTTGACGTTAAAG	CGGTATTGTTGGTGTTGTTCGTAG	YES
3316	Estradiol Diploid	ed3316	URA3::Z3pr-YPL158C HAP1+::NatMX::pACT1-Z3EV-ENO2term/HAP1+ ura3^0/ura3^0 can1^Ste2pr-Sphis5/CAN1 his3^1/his3^1 lyp^0/LYP1	a/@	35	5	4	YPL158C	AIM44	ACCTATCCTTCT	ATAAATTTGGCTTATTATCACAACAAATATATCATACGGAgcaccaggaaccatataACCTATCCTTCTgatccgctcgcaccg	acgacttggtttttgtccttattggagctctgatgatcatTATAGTTTTTTCTCCTTGACGTTAAAG	CATCAGTCATATATATCGACGCCG	YES
3317	Estradiol Diploid	ed3317	URA3::Z3pr-YHR104W HAP1+::NatMX::pACT1-Z3EV-ENO2term/HAP1+ ura3^0/ura3^0 can1^Ste2pr-Sphis5/CAN1 his3^1/his3^1 lyp^0/LYP1	a/@	35	5	5	YHR104W	GRE3	TGTATATGCGGA	GTAATATAAATCGTAAAGGAAAATTGGAAATTTTTTAAAGgcaccaggaaccatataTGTATATGCGGAgatccgctcgcaccg	gcattttcagaccgttattaagagtaaccagtgaagacatTATAGTTTTTTCTCCTTGACGTTAAAG	GGGAATATTACCGCTCGAAGAAAG	YES
3318	Estradiol Diploid	ed3318	URA3::Z3pr-YDR313C HAP1+::NatMX::pACT1-Z3EV-ENO2term/HAP1+ ura3^0/ura3^0 can1^Ste2pr-Sphis5/CAN1 his3^1/his3^1 lyp^0/LYP1	a/@	35	5	6	YDR313C	PIB1	ACATATAGGCGT	TTTTTTCTGCTAGAAAAGAACATATGAAGAACTAAAGCGCgcaccaggaaccatataACATATAGGCGTgatccgctcgcaccg	acctggcaagattattgatacagtcctctttaataaccatTATAGTTTTTTCTCCTTGACGTTAAAG	CTCGAAAGAAACTAAGCCTGATGG	YES
3319	Estradiol Diploid	ed3319	URA3::Z3pr-YDR379W HAP1+::NatMX::pACT1-Z3EV-ENO2term/HAP1+ ura3^0/ura3^0 can1^Ste2pr-Sphis5/CAN1 his3^1/his3^1 lyp^0/LYP1	a/@	35	5	7	YDR379W	RGA2	GGTATATGGTCC	CGTAGCATCTCAAGAGCAAGGAGATTTTGATGAAAAAAATgcaccaggaaccatataGGTATATGGTCCgatccgctcgcaccg	cacataaagacgattggtcattaatagggtcagctgacatTATAGTTTTTTCTCCTTGACGTTAAAG	CCGGACATCACTAATAATCTCTGC	YES
3320	Estradiol Diploid	ed3320	URA3::Z3pr-YNL315C HAP1+::NatMX::pACT1-Z3EV-ENO2term/HAP1+ ura3^0/ura3^0 can1^Ste2pr-Sphis5/CAN1 his3^1/his3^1 lyp^0/LYP1	a/@	35	5	8	YNL315C	ATP11	GCATCTAGGATT	AGACTTGAAAATAGAGAACAAAAGAGATTTAAGAATAACTgcaccaggaaccatataGCATCTAGGATTgatccgctcgcaccg	tatggattctagtgccgatttttctggttagtctccacatTATAGTTTTTTCTCCTTGACGTTAAAG	AATTGTTGAAACGGATCAGGCCCC	YES
3321	Estradiol Diploid	ed3321	URA3::Z3pr-YCL028W HAP1+::NatMX::pACT1-Z3EV-ENO2term/HAP1+ ura3^0/ura3^0 can1^Ste2pr-Sphis5/CAN1 his3^1/his3^1 lyp^0/LYP1	a/@	35	5	9	YCL028W	RNQ1	CGTATCTCCTCA	ACGTACATATAGCGATACAAACGTATAGCAAAGATCTGAAgcaccaggaaccatataCGTATCTCCTCAgatccgctcgcaccg	aatgagactcagcctctgagattaacttatccgtatccatTATAGTTTTTTCTCCTTGACGTTAAAG	GGTTAGTGAGCCTCACAATAGATC	YES
3322	Estradiol Diploid	ed3322	URA3::Z3pr-YKL037W HAP1+::NatMX::pACT1-Z3EV-ENO2term/HAP1+ ura3^0/ura3^0 can1^Ste2pr-Sphis5/CAN1 his3^1/his3^1 lyp^0/LYP1	a/@	35	5	10	YKL037W	AIM26	GGATATGTGAGT	ATCTTCCACGGTATTCGAGAGTCGCCAAGCTCAGGGGCGCgcaccaggaaccatataGGATATGTGAGTgatccgctcgcaccg	gctgtgaaagaagaaggtgctccccgcccattgtctgcatTATAGTTTTTTCTCCTTGACGTTAAAG	CATTCAAGATCTTCGAGCACGAGC	YES
3323	Estradiol Diploid	ed3323	URA3::Z3pr-YNL005C HAP1+::NatMX::pACT1-Z3EV-ENO2term/HAP1+ ura3^0/ura3^0 can1^Ste2pr-Sphis5/CAN1 his3^1/his3^1 lyp^0/LYP1	a/@	35	5	11	YNL005C	MRP7	GCTATCGAATCA	GGGTGGTCATAATATTTCAAGCTTAACCTAAGGTGAGAATgcaccaggaaccatataGCTATCGAATCAgatccgctcgcaccg	atgaaaaactagaagtatctagtaaaataggattccacatTATAGTTTTTTCTCCTTGACGTTAAAG	GGTGACTCACCATTCGTTGATGTC	YES
3324	Estradiol Diploid	ed3324	URA3::Z3pr-YLL002W HAP1+::NatMX::pACT1-Z3EV-ENO2term/HAP1+ ura3^0/ura3^0 can1^Ste2pr-Sphis5/CAN1 his3^1/his3^1 lyp^0/LYP1	a/@	35	5	12	YLL002W	RTT109	CGCTATATTAGG	GTAGAGTTAAAAGGTCAATTCAACCGGTCTTCAATAAGACgcaccaggaaccatataCGCTATATTAGGgatccgctcgcaccg	tgacaggtagcacggaacttaggaagtcattcagtgacatTATAGTTTTTTCTCCTTGACGTTAAAG	GTCCGGTGAAATCTTCCAGTGTTC	YES
3325	Estradiol Diploid	ed3325	URA3::Z3pr-YKL161C HAP1+::NatMX::pACT1-Z3EV-ENO2term/HAP1+ ura3^0/ura3^0 can1^Ste2pr-Sphis5/CAN1 his3^1/his3^1 lyp^0/LYP1	a/@	35	6	1	YKL161C	KDX1	TAGCTCTCATCG	GCCTGGAATAGTTTGATATCGAAGAAAGATTCACAATTAAgcaccaggaaccatataTAGCTCTCATCGgatccgctcgcaccg	cgaatgcacggaaaatacacctctcggtgtcagtcgccatTATAGTTTTTTCTCCTTGACGTTAAAG	CCTTGCAAACGTAACACAGTATCG	YES
3326	Estradiol Diploid	ed3326	URA3::Z3pr-YIL077C HAP1+::NatMX::pACT1-Z3EV-ENO2term/HAP1+ ura3^0/ura3^0 can1^Ste2pr-Sphis5/CAN1 his3^1/his3^1 lyp^0/LYP1	a/@	35	6	2	YIL077C		ATCGCTCTGATG	GTTTTAAGGAGCAGCCTAATTTCAAGCGTAGAACAAGGTGgcaccaggaaccatataATCGCTCTGATGgatccgctcgcaccg	cattctggccatattgctgttcttcttcttttcccaacatTATAGTTTTTTCTCCTTGACGTTAAAG	GACGCTGCATACGCACCTATACAG	YES
3327	Estradiol Diploid	ed3327	URA3::Z3pr-YDR415C HAP1+::NatMX::pACT1-Z3EV-ENO2term/HAP1+ ura3^0/ura3^0 can1^Ste2pr-Sphis5/CAN1 his3^1/his3^1 lyp^0/LYP1	a/@	35	6	3	YDR415C		GCTGTATAGGAG	GAAAAAGTAAGTAACATAATCAACCGCTGATTAGCACAATgcaccaggaaccatataGCTGTATAGGAGgatccgctcgcaccg	tggcaacattaaataaaacaaaaagcgactgtatcctcatTATAGTTTTTTCTCCTTGACGTTAAAG	TACTTCCTTTGTTGATTCCCAGCG	YES
3328	Estradiol Diploid	ed3328	URA3::Z3pr-YHR168W HAP1+::NatMX::pACT1-Z3EV-ENO2term/HAP1+ ura3^0/ura3^0 can1^Ste2pr-Sphis5/CAN1 his3^1/his3^1 lyp^0/LYP1	a/@	35	6	4	YHR168W	MTG2	GGAGATATCGTA	AATATCATCAAGAATCAGTCCTCGGCCAGAGCATCTAGATgcaccaggaaccatataGGAGATATCGTAgatccgctcgcaccg	gtaattctcttttgaaaacgctagaccaagctatcgacatTATAGTTTTTTCTCCTTGACGTTAAAG	GGTGTAGACGCTCAAATCAAGAAC	YES
3329	Estradiol Diploid	ed3329	URA3::Z3pr-YJL172W HAP1+::NatMX::pACT1-Z3EV-ENO2term/HAP1+ ura3^0/ura3^0 can1^Ste2pr-Sphis5/CAN1 his3^1/his3^1 lyp^0/LYP1	a/@	35	6	5	YJL172W	CPS1	GGGCTATAGAAT	CATCATCACATTAAGGAATCATTCATCTAACAATTACATTgcaccaggaaccatataGGGCTATAGAATgatccgctcgcaccg	gggactttctaggggccttctctactggtaaggcgatcatTATAGTTTTTTCTCCTTGACGTTAAAG	AAGGGATTATAGTACCTTCGCGAG	YES
3330	Estradiol Diploid	ed3330	URA3::Z3pr-YDR545W HAP1+::NatMX::pACT1-Z3EV-ENO2term/HAP1+ ura3^0/ura3^0 can1^Ste2pr-Sphis5/CAN1 his3^1/his3^1 lyp^0/LYP1	a/@	35	6	6	YDR545W	YRF1-1	CGGCATAGGTTA	TCAACATACTATTGTTAATTTCGAAACTTACAAAAATAAAgcaccaggaaccatataCGGCATAGGTTAgatccgctcgcaccg	agtttgctttttcaaacttacgcctatcggaaactttcatTATAGTTTTTTCTCCTTGACGTTAAAG	CGCGAGGTCGTATACCTAATAAGG	YES
3331	Estradiol Diploid	ed3331	URA3::Z3pr-YLL063C HAP1+::NatMX::pACT1-Z3EV-ENO2term/HAP1+ ura3^0/ura3^0 can1^Ste2pr-Sphis5/CAN1 his3^1/his3^1 lyp^0/LYP1	a/@	35	6	7	YLL063C	AYT1	TGCTGATGCACT	TGACGGACGTGACTATAAATTTCACTTTGAAGGTAGATGGgcaccaggaaccatataTGCTGATGCACTgatccgctcgcaccg	tttttgtacgtttctgagagatgatcttgactctaaacatTATAGTTTTTTCTCCTTGACGTTAAAG	TCGCCGAAATTGCATCAGCTGTAG	YES
3332	Estradiol Diploid	ed3332	URA3::Z3pr-YGL080W HAP1+::NatMX::pACT1-Z3EV-ENO2term/HAP1+ ura3^0/ura3^0 can1^Ste2pr-Sphis5/CAN1 his3^1/his3^1 lyp^0/LYP1	a/@	35	6	8	YGL080W	MPC1	AGCAGTCCTTTA	ATATATACGTATAGATTTTATTGCACTGTGATCAAAAAGAgcaccaggaaccatataAGCAGTCCTTTAgatccgctcgcaccg	ggaatgagcgtgctgcagcgcgttgaaccggttgagacatTATAGTTTTTTCTCCTTGACGTTAAAG	GCACTGACACAGACACCACAGAAG	YES
3333	Estradiol Diploid	ed3333	URA3::Z3pr-YML007C-A HAP1+::NatMX::pACT1-Z3EV-ENO2term/HAP1+ ura3^0/ura3^0 can1^Ste2pr-Sphis5/CAN1 his3^1/his3^1 lyp^0/LYP1	a/@	35	6	9	YML007C-A		TGGTGCTCAACT	ACAATGTATTATTCACTGTAAACTGCTCCACTTCGTCTCAgcaccaggaaccatataTGGTGCTCAACTgatccgctcgcaccg	aacgcatgcttcgtaaggcgataaaaatgaagtgtaccatTATAGTTTTTTCTCCTTGACGTTAAAG	CGGTAGACACACTCATGGTTTAAG	YES
3334	Estradiol Diploid	ed3334	URA3::Z3pr-YLR185W HAP1+::NatMX::pACT1-Z3EV-ENO2term/HAP1+ ura3^0/ura3^0 can1^Ste2pr-Sphis5/CAN1 his3^1/his3^1 lyp^0/LYP1	a/@	35	6	10	YLR185W	RPL37A	ACGCCTATTTGA	AGGTATTTGCTAAAGCCTCATACAAATAATATAGACAAAAgcaccaggaaccatataACGCCTATTTGAgatccgctcgcaccg	tcacagttttattctcaatgtcctactacatactacccatTATAGTTTTTTCTCCTTGACGTTAAAG	GTGTCGTGGCAGATGTATATGGAC	YES
3335	Estradiol Diploid	ed3335	URA3::Z3pr-YML117W HAP1+::NatMX::pACT1-Z3EV-ENO2term/HAP1+ ura3^0/ura3^0 can1^Ste2pr-Sphis5/CAN1 his3^1/his3^1 lyp^0/LYP1	a/@	35	6	11	YML117W	NAB6	TGCGCATAAACT	CAAGAATCCGTTTTCTATTGTTTTTTTTGAGGATTCCAATgcaccaggaaccatataTGCGCATAAACTgatccgctcgcaccg	cgtaattcgcaacaggtttttttgaattggaatttgacatTATAGTTTTTTCTCCTTGACGTTAAAG	ATCGGATATCTGAGGATGCCGTGC	YES
3336	Estradiol Diploid	ed3336	URA3::Z3pr-YNL025C HAP1+::NatMX::pACT1-Z3EV-ENO2term/HAP1+ ura3^0/ura3^0 can1^Ste2pr-Sphis5/CAN1 his3^1/his3^1 lyp^0/LYP1	a/@	35	6	12	YNL025C	SSN8	CCCGTTAGTTGA	GTTGAAGAGCGATAAGGCATCTGAATCTCAAAAGTTAGACgcaccaggaaccatataCCCGTTAGTTGAgatccgctcgcaccg	aatgatgcctttgtgtagatgtccagaagctccccgacatTATAGTTTTTTCTCCTTGACGTTAAAG	TACAAACGGAATCCAGTACCGAAG	YES
3337	Estradiol Diploid	ed3337	URA3::Z3pr-YLR284C HAP1+::NatMX::pACT1-Z3EV-ENO2term/HAP1+ ura3^0/ura3^0 can1^Ste2pr-Sphis5/CAN1 his3^1/his3^1 lyp^0/LYP1	a/@	35	7	1	YLR284C	ECI1	TTGAACTGCACT	TGGCACAAATTGCTCGCACAGTAAAGGAAGGAAGAACAATgcaccaggaaccatataTTGAACTGCACTgatccgctcgcaccg	gataactgattttctcattttgcctaatttcttgcgacatTATAGTTTTTTCTCCTTGACGTTAAAG	GCGGTGTATATTCCTGCATTCCAC	YES
3338	Estradiol Diploid	ed3338	URA3::Z3pr-YFL047W HAP1+::NatMX::pACT1-Z3EV-ENO2term/HAP1+ ura3^0/ura3^0 can1^Ste2pr-Sphis5/CAN1 his3^1/his3^1 lyp^0/LYP1	a/@	35	7	2	YFL047W	RGD2	CCATTTAGGTGC	CCGTTGAATTGTAATAGATGTTGTACACCTGCAAGCGAGCgcaccaggaaccatataCCATTTAGGTGCgatccgctcgcaccg	caaggtcttcagaccaaaaatagtcgcaaaatgatagcatTATAGTTTTTTCTCCTTGACGTTAAAG	CACTCCTAAATGTCCACTCCATAG	Empty
3339	Estradiol Diploid	ed3339	URA3::Z3pr-YGL176C HAP1+::NatMX::pACT1-Z3EV-ENO2term/HAP1+ ura3^0/ura3^0 can1^Ste2pr-Sphis5/CAN1 his3^1/his3^1 lyp^0/LYP1	a/@	35	7	3	YGL176C		GTTAACGGTAGT	TTGGTAAAGCAGAAAGGGGAAGTTAACGGACGTTAAACAAgcaccaggaaccatataGTTAACGGTAGTgatccgctcgcaccg	gttctctatcataataaaaccctggtaagttaggtgtcatTATAGTTTTTTCTCCTTGACGTTAAAG	GCCAGAGGATTCTAAACACAGATC	YES
3340	Estradiol Diploid	ed3340	URA3::Z3pr-YHR175W HAP1+::NatMX::pACT1-Z3EV-ENO2term/HAP1+ ura3^0/ura3^0 can1^Ste2pr-Sphis5/CAN1 his3^1/his3^1 lyp^0/LYP1	a/@	35	7	4	YHR175W	CTR2	GAATTGGGATCA	CGTGGCTTTTTCTTGAATTTGCAGTTTGAAAAATAACTACgcaccaggaaccatataGAATTGGGATCAgatccgctcgcaccg	ttctcaaagtgactgtactccatgttttcttatcatccatTATAGTTTTTTCTCCTTGACGTTAAAG	CTGCTGACGCTTTGTTGTTGAAGG	YES
3341	Estradiol Diploid	ed3341	URA3::Z3pr-YGR254W HAP1+::NatMX::pACT1-Z3EV-ENO2term/HAP1+ ura3^0/ura3^0 can1^Ste2pr-Sphis5/CAN1 his3^1/his3^1 lyp^0/LYP1	a/@	35	7	5	YGR254W	ENO1	GTTAAGGCGATT	ACCAAGCAACTGCTTATCAACACACAAACACTAAATCAAAgcaccaggaaccatataGTTAAGGCGATTgatccgctcgcaccg	agtcgtagacggatctagcgtaaactttagagacagccatTATAGTTTTTTCTCCTTGACGTTAAAG	CGCCAGATATTCATTACTTGACGC	YES
3342	Estradiol Diploid	ed3342	URA3::Z3pr-YPR131C HAP1+::NatMX::pACT1-Z3EV-ENO2term/HAP1+ ura3^0/ura3^0 can1^Ste2pr-Sphis5/CAN1 his3^1/his3^1 lyp^0/LYP1	a/@	35	7	6	YPR131C	NAT3	GAATGCGTCTAA	ATTGAGAATATTCAAGGAAAGAGACAGGAGGATTCGAGAAgcaccaggaaccatataGAATGCGTCTAAgatccgctcgcaccg	tgaataaatcgacaggttcaaaaggctgaattgttgtcatTATAGTTTTTTCTCCTTGACGTTAAAG	TTCTTCTGTGGACACGCAACTTTC	YES
3343	Estradiol Diploid	ed3343	URA3::Z3pr-YDL188C HAP1+::NatMX::pACT1-Z3EV-ENO2term/HAP1+ ura3^0/ura3^0 can1^Ste2pr-Sphis5/CAN1 his3^1/his3^1 lyp^0/LYP1	a/@	35	7	7	YDL188C	PPH22	GTTAGTCACCTG	TTATTGGCACTTCTGTATAACTGGCTTTCATTCGAAAAAAgcaccaggaaccatataGTTAGTCACCTGgatccgctcgcaccg	catctgaaccatgcatagggtcatcaatttccatatccatTATAGTTTTTTCTCCTTGACGTTAAAG	AAGCACAGAACTACGAAGTGTCGC	YES
3344	Estradiol Diploid	ed3344	URA3::Z3pr-YIL064W HAP1+::NatMX::pACT1-Z3EV-ENO2term/HAP1+ ura3^0/ura3^0 can1^Ste2pr-Sphis5/CAN1 his3^1/his3^1 lyp^0/LYP1	a/@	35	7	8	YIL064W	EFM4	GAGTACTTTGAG	CTTGCGGTGTTCCGGCATAAATGCGCAAAAAGATTGGTTCgcaccaggaaccatataGAGTACTTTGAGgatccgctcgcaccg	taagagctgagctcatcgattttttttcacttcttttcatTATAGTTTTTTCTCCTTGACGTTAAAG	ACCATACTCTTCAAAGCGCCCACC	YES
3345	Estradiol Diploid	ed3345	URA3::Z3pr-YEL073C HAP1+::NatMX::pACT1-Z3EV-ENO2term/HAP1+ ura3^0/ura3^0 can1^Ste2pr-Sphis5/CAN1 his3^1/his3^1 lyp^0/LYP1	a/@	35	7	9	YEL073C		TTGCTGAAACTG	AGTTATCTATTAACGAAATAACAGATCATCTACTAACACGgcaccaggaaccatataTTGCTGAAACTGgatccgctcgcaccg	ctgcagtcgcgttggttaaaacgttagctaagtttaccatTATAGTTTTTTCTCCTTGACGTTAAAG	CTCAGTGGTATCTGAAAGAGGTAC	YES
3346	Estradiol Diploid	ed3346	URA3::Z3pr-YDL106C HAP1+::NatMX::pACT1-Z3EV-ENO2term/HAP1+ ura3^0/ura3^0 can1^Ste2pr-Sphis5/CAN1 his3^1/his3^1 lyp^0/LYP1	a/@	35	7	10	YDL106C	PHO2	CAGGAGTGTTAG	CAAGTCACGGCTTACTGCTAAATAACGTATACAATACGCTgcaccaggaaccatataCAGGAGTGTTAGgatccgctcgcaccg	gtgtgttaaaatcgtgatcgtacgagaattcttccatcatTATAGTTTTTTCTCCTTGACGTTAAAG	CAGTGCTGTTTCTCCTCTTTCTAG	YES
3347	Estradiol Diploid	ed3347	URA3::Z3pr-YHR073W HAP1+::NatMX::pACT1-Z3EV-ENO2term/HAP1+ ura3^0/ura3^0 can1^Ste2pr-Sphis5/CAN1 his3^1/his3^1 lyp^0/LYP1	a/@	35	7	11	YHR073W	OSH3	TTGGTCACAGTG	GTAGTAAAACGAGCTTGAATAGCAGCCTGCGAATCGAATTgcaccaggaaccatataTTGGTCACAGTGgatccgctcgcaccg	gaacaacaaatgatcgattttgtatatcaattgtttccatTATAGTTTTTTCTCCTTGACGTTAAAG	TTAATCTCGAAGGAGCAGTGGCCG	YES
3348	Estradiol Diploid	ed3348	URA3::Z3pr-YOL023W HAP1+::NatMX::pACT1-Z3EV-ENO2term/HAP1+ ura3^0/ura3^0 can1^Ste2pr-Sphis5/CAN1 his3^1/his3^1 lyp^0/LYP1	a/@	35	7	12	YOL023W	IFM1	CACGATTGTCAC	TCTAGCATAGGAGGAACTTCCATATGCATACTAATAGATCgcaccaggaaccatataCACGATTGTCACgatccgctcgcaccg	gacatgtctttaaccagaataatccgtgtcttctgagcatTATAGTTTTTTCTCCTTGACGTTAAAG	AGCTACAGTCATCTTCCTTTCCAC	YES
3349	Estradiol Diploid	ed3349	URA3::Z3pr-YFL034W HAP1+::NatMX::pACT1-Z3EV-ENO2term/HAP1+ ura3^0/ura3^0 can1^Ste2pr-Sphis5/CAN1 his3^1/his3^1 lyp^0/LYP1	a/@	35	8	1	YFL034W	MIL1	GTGCGAACAGTT	CAGAGTTAAAAGAGAAGATTAAACATTACAGTACTAAAAGgcaccaggaaccatataGTGCGAACAGTTgatccgctcgcaccg	ctttcaactgtacacctaaatcttcctccgaatcggacatTATAGTTTTTTCTCCTTGACGTTAAAG	GTACGTTTGGAGCCATTGTGGTTG	YES
3350	Estradiol Diploid	ed3350	URA3::Z3pr-YPR145C-A HAP1+::NatMX::pACT1-Z3EV-ENO2term/HAP1+ ura3^0/ura3^0 can1^Ste2pr-Sphis5/CAN1 his3^1/his3^1 lyp^0/LYP1	a/@	35	8	2	YPR145C-A		CAATGTTTGCCA	TGACTGCTAACACTGCACTAACAACGTTACTACTTTACATgcaccaggaaccatataCAATGTTTGCCAgatccgctcgcaccg	tcttaaatattagttttatttttctgaaggcagtgctcatTATAGTTTTTTCTCCTTGACGTTAAAG	TTGCTTCTCGTATGAGTACACTGG	YES
3351	Estradiol Diploid	ed3351	URA3::Z3pr-YLL040C HAP1+::NatMX::pACT1-Z3EV-ENO2term/HAP1+ ura3^0/ura3^0 can1^Ste2pr-Sphis5/CAN1 his3^1/his3^1 lyp^0/LYP1	a/@	35	8	3	YLL040C	VPS13	GTTAACAAGGGT	AAGGGAAAAGGCAGAAAAAAGGAAAATTAAGAACAGTTAAgcaccaggaaccatataGTTAACAAGGGTgatccgctcgcaccg	gcaatcggtttagcaaattagcagctaaagactctaacatTATAGTTTTTTCTCCTTGACGTTAAAG	ATTCCTCCAGACCAGCAAAGATTG	YES
3352	Estradiol Diploid	ed3352	URA3::Z3pr-YER103W HAP1+::NatMX::pACT1-Z3EV-ENO2term/HAP1+ ura3^0/ura3^0 can1^Ste2pr-Sphis5/CAN1 his3^1/his3^1 lyp^0/LYP1	a/@	35	8	4	YER103W	SSA4	GAATTCTTCCAC	AATAACAAAAACAAGAAAAAAAATAAACAAAACAATAATCgcaccaggaaccatataGAATTCTTCCACgatccgctcgcaccg	aataggttgtacctaaatcaataccaacagcttttgacatTATAGTTTTTTCTCCTTGACGTTAAAG	TGGTAGTCACTCACCCTTTCTATG	YES
3353	Estradiol Diploid	ed3353	URA3::Z3pr-YER180C HAP1+::NatMX::pACT1-Z3EV-ENO2term/HAP1+ ura3^0/ura3^0 can1^Ste2pr-Sphis5/CAN1 his3^1/his3^1 lyp^0/LYP1	a/@	35	8	5	YER180C	ISC10	GTTAAGACTCGT	AGCAGGCCCTGAAGTATAGATTCTCAGACACAGTGACAAAgcaccaggaaccatataGTTAAGACTCGTgatccgctcgcaccg	tttgattttcatcttgatgcaacctctcatcgacatccatTATAGTTTTTTCTCCTTGACGTTAAAG	TCTTGGCGAAAGAGAAGCTGGAAC	YES
3354	Estradiol Diploid	ed3354	URA3::Z3pr-YOR137C HAP1+::NatMX::pACT1-Z3EV-ENO2term/HAP1+ ura3^0/ura3^0 can1^Ste2pr-Sphis5/CAN1 his3^1/his3^1 lyp^0/LYP1	a/@	35	8	6	YOR137C	SIA1	GCATGCTTATGA	ATTCATTGACCTTCGCAAACAATACCCTTCAAATATTTGCgcaccaggaaccatataGCATGCTTATGAgatccgctcgcaccg	tccttaaaaaattaaatcttcttctataatgtaatctcatTATAGTTTTTTCTCCTTGACGTTAAAG	GGAGATCCTGAACAAGCCACCAAC	YES
3355	Estradiol Diploid	ed3355	URA3::Z3pr-YGL117W HAP1+::NatMX::pACT1-Z3EV-ENO2term/HAP1+ ura3^0/ura3^0 can1^Ste2pr-Sphis5/CAN1 his3^1/his3^1 lyp^0/LYP1	a/@	35	8	7	YGL117W		CGGAGTAATACT	GGCGTTGCTGAAATAAGAAGATCTGTAACAATATCTTACAgcaccaggaaccatataCGGAGTAATACTgatccgctcgcaccg	cttgatcgctttccacatcttttattgaaattggctgcatTATAGTTTTTTCTCCTTGACGTTAAAG	ACCGCAACGCAAGAAATGACAGCG	YES
3356	Estradiol Diploid	ed3356	URA3::Z3pr-YGR068C HAP1+::NatMX::pACT1-Z3EV-ENO2term/HAP1+ ura3^0/ura3^0 can1^Ste2pr-Sphis5/CAN1 his3^1/his3^1 lyp^0/LYP1	a/@	35	8	8	YGR068C	ART5	CCCTCATTCTTC	TCTTGTACAGCTCTCGGCGAGAATAGGGTGAAGCAAGACCgcaccaggaaccatataCCCTCATTCTTCgatccgctcgcaccg	aatgcccaccgctgctagatagcgaactaagtgaaaacatTATAGTTTTTTCTCCTTGACGTTAAAG	ATTAACGATTCTCCCTTGGGCCCC	YES
3357	Estradiol Diploid	ed3357	URA3::Z3pr-YNL049C HAP1+::NatMX::pACT1-Z3EV-ENO2term/HAP1+ ura3^0/ura3^0 can1^Ste2pr-Sphis5/CAN1 his3^1/his3^1 lyp^0/LYP1	a/@	35	8	9	YNL049C	SFB2	GGTCGTCGTAAT	TGAACCTTCTTCCATTAATGATCGACAGCTGCAGTGAATAgcaccaggaaccatataGGTCGTCGTAATgatccgctcgcaccg	cctgagcttgagggtacaccctcttcttatgatgagacatTATAGTTTTTTCTCCTTGACGTTAAAG	GATATCTACAGCTTTCCAGAGCAC	YES
3358	Estradiol Diploid	ed3358	URA3::Z3pr-YGL224C HAP1+::NatMX::pACT1-Z3EV-ENO2term/HAP1+ ura3^0/ura3^0 can1^Ste2pr-Sphis5/CAN1 his3^1/his3^1 lyp^0/LYP1	a/@	35	8	10	YGL224C	SDT1	CCCTTCTGATTC	TACATGAGTAAGCTCTTGGACCGAATCATTACTAGGCTTCgcaccaggaaccatataCCCTTCTGATTCgatccgctcgcaccg	gataggttgccaaatcggatgcagtatattcaacagtcatTATAGTTTTTTCTCCTTGACGTTAAAG	GCACTGTATCTCCACTTGATGATG	Empty
3359	Estradiol Diploid	ed3359	URA3::Z3pr-YLR354C HAP1+::NatMX::pACT1-Z3EV-ENO2term/HAP1+ ura3^0/ura3^0 can1^Ste2pr-Sphis5/CAN1 his3^1/his3^1 lyp^0/LYP1	a/@	35	8	11	YLR354C	TAL1	TGTCATACTACG	GTAAAATACTTCTCGAACTCGTCACATATACGTGTACATAgcaccaggaaccatataTGTCATACTACGgatccgctcgcaccg	tgttagcaaccttttgtttcttttgagctggttcagacatTATAGTTTTTTCTCCTTGACGTTAAAG	ACATCTGTACACTAGGAAGCCCTG	YES
3360	Estradiol Diploid	ed3360	URA3::Z3pr-YPL107W HAP1+::NatMX::pACT1-Z3EV-ENO2term/HAP1+ ura3^0/ura3^0 can1^Ste2pr-Sphis5/CAN1 his3^1/his3^1 lyp^0/LYP1	a/@	35	8	12	YPL107W		ACCCTATGATTG	TGAAACCGTCATTAGATAGAGACGTGATCAAAAGTAGAAAgcaccaggaaccatataACCCTATGATTGgatccgctcgcaccg	aaattctgtaaagtaatgaccatccctgatttcttatcatTATAGTTTTTTCTCCTTGACGTTAAAG	CGTTAGATGGTAGAACAGGTGAAG	YES
3361	Estradiol Diploid	ed3361	URA3::Z3pr-YMR101C HAP1+::NatMX::pACT1-Z3EV-ENO2term/HAP1+ ura3^0/ura3^0 can1^Ste2pr-Sphis5/CAN1 his3^1/his3^1 lyp^0/LYP1	a/@	36	1	1	YMR101C	SRT1	TTTGAGCGTCAG	CAGGCTGCCTTTCAAACATAGGACGTTTCTGTTGACCATAgcaccaggaaccatataTTTGAGCGTCAGgatccgctcgcaccg	gggctacaaactgaatctgaataatactgggcattttcatTATAGTTTTTTCTCCTTGACGTTAAAG	TTCTCCAATGCACATGGGCCTACC	YES
3362	Estradiol Diploid	ed3362	URA3::Z3pr-YNL237W HAP1+::NatMX::pACT1-Z3EV-ENO2term/HAP1+ ura3^0/ura3^0 can1^Ste2pr-Sphis5/CAN1 his3^1/his3^1 lyp^0/LYP1	a/@	36	1	2	YNL237W	YTP1	CAAGTGGGATTT	ACAAAAAATAGGTCGAATAAACCTTACCTGCCTAGAAGGAgcaccaggaaccatataCAAGTGGGATTTgatccgctcgcaccg	tggaaaatccgaagacaatattcttattagctgctgtcatTATAGTTTTTTCTCCTTGACGTTAAAG	TTACTGAGCCCGAAGAGGTTGAGG	YES
3363	Estradiol Diploid	ed3363	URA3::Z3pr-YKL093W HAP1+::NatMX::pACT1-Z3EV-ENO2term/HAP1+ ura3^0/ura3^0 can1^Ste2pr-Sphis5/CAN1 his3^1/his3^1 lyp^0/LYP1	a/@	36	1	3	YKL093W	MBR1	CTTCAGTGTCAA	TGTGTGTGCTAAGTAAGAAGAATTATTACATTTACCCAACgcaccaggaaccatataCTTCAGTGTCAAgatccgctcgcaccg	ctgcagaaagtggtttgtctgttgttttttccatcctcatTATAGTTTTTTCTCCTTGACGTTAAAG	ACACACCACGACCGAAGCTAAACC	YES
3364	Estradiol Diploid	ed3364	URA3::Z3pr-YIL079C HAP1+::NatMX::pACT1-Z3EV-ENO2term/HAP1+ ura3^0/ura3^0 can1^Ste2pr-Sphis5/CAN1 his3^1/his3^1 lyp^0/LYP1	a/@	36	1	4	YIL079C	AIR1	GAGTTGGGCTTT	TGAGGAATACAAAGGAAGCGGACCACGGAGCTAAGATATTgcaccaggaaccatataGAGTTGGGCTTTgatccgctcgcaccg	aagtatcgatactttctacctcagataacaatgtcgacatTATAGTTTTTTCTCCTTGACGTTAAAG	CTTGCTCAGTGACACCTGCTTCAC	YES
3365	Estradiol Diploid	ed3365	URA3::Z3pr-YKL205W HAP1+::NatMX::pACT1-Z3EV-ENO2term/HAP1+ ura3^0/ura3^0 can1^Ste2pr-Sphis5/CAN1 his3^1/his3^1 lyp^0/LYP1	a/@	36	1	5	YKL205W	LOS1	TTCCCTGGTAAA	AAGCAACCTATAGAACAAGTGTTTCCAGTCAAATCGAGGAgcaccaggaaccatataTTCCCTGGTAAAgatccgctcgcaccg	cgttcactgcatttaccagctgctgaatccgttctagcatTATAGTTTTTTCTCCTTGACGTTAAAG	CAGATAGTTAACGGACACGAGTGG	YES
3366	Estradiol Diploid	ed3366	URA3::Z3pr-YDR409W HAP1+::NatMX::pACT1-Z3EV-ENO2term/HAP1+ ura3^0/ura3^0 can1^Ste2pr-Sphis5/CAN1 his3^1/his3^1 lyp^0/LYP1	a/@	36	1	6	YDR409W	SIZ1	CCGTGACCATTT	CAACTCAAACAGTTGAGTGTTCCATATACATTCTGTTTCAgcaccaggaaccatataCCGTGACCATTTgatccgctcgcaccg	caggcgtttcatcttcccagtaatcctctaaatttatcatTATAGTTTTTTCTCCTTGACGTTAAAG	TGATGTGTGTTGGCTCTCACCTGC	YES
3367	Estradiol Diploid	ed3367	URA3::Z3pr-YHR184W HAP1+::NatMX::pACT1-Z3EV-ENO2term/HAP1+ ura3^0/ura3^0 can1^Ste2pr-Sphis5/CAN1 his3^1/his3^1 lyp^0/LYP1	a/@	36	1	7	YHR184W	SSP1	TGGCATTGTAAC	CTATTATCATGATAGAAGTAGAGTAGAAAAGCTAGCAACAgcaccaggaaccatataTGGCATTGTAACgatccgctcgcaccg	ccccagaaggatcattctcatatgtgccagagcttctcatTATAGTTTTTTCTCCTTGACGTTAAAG	TACCACCTACGGTATCCCAACACC	YES
3368	Estradiol Diploid	ed3368	URA3::Z3pr-YER080W HAP1+::NatMX::pACT1-Z3EV-ENO2term/HAP1+ ura3^0/ura3^0 can1^Ste2pr-Sphis5/CAN1 his3^1/his3^1 lyp^0/LYP1	a/@	36	1	8	YER080W	AIM9	AACGTCCGATTT	AAGCTGTTTAGCAAGCAAGACAGCAATACGAAGACCAAGCgcaccaggaaccatataAACGTCCGATTTgatccgctcgcaccg	cacaccttctggaatggccagcaacagtgtacctaatcatTATAGTTTTTTCTCCTTGACGTTAAAG	TCTACTACTTCGTTATCGGACCAG	YES
3369	Estradiol Diploid	ed3369	URA3::Z3pr-YDR231C HAP1+::NatMX::pACT1-Z3EV-ENO2term/HAP1+ ura3^0/ura3^0 can1^Ste2pr-Sphis5/CAN1 his3^1/his3^1 lyp^0/LYP1	a/@	36	1	9	YDR231C	COX20	GTTCCTTGGAAA	ACAGCAGTGCGTAACGAGCAGCTCAACAGTTAATATAAAGgcaccaggaaccatataGTTCCTTGGAAAgatccgctcgcaccg	tttgatcttctgtctgatttgaccacggccaccaacgcatTATAGTTTTTTCTCCTTGACGTTAAAG	TGGAAACAGCGGCAGAGGAGTTAC	YES
3370	Estradiol Diploid	ed3370	URA3::Z3pr-YMR175W HAP1+::NatMX::pACT1-Z3EV-ENO2term/HAP1+ ura3^0/ura3^0 can1^Ste2pr-Sphis5/CAN1 his3^1/his3^1 lyp^0/LYP1	a/@	36	1	10	YMR175W	SIP18	GCATGAGGGTTT	TTTACTTTAGTAGAAAGGTATATAAAAAAGTATAGTCAAGgcaccaggaaccatataGCATGAGGGTTTgatccgctcgcaccg	cttgtaatttttcagcgaacttattcatcatgttagacatTATAGTTTTTTCTCCTTGACGTTAAAG	GTCAAGGTAAATGGCGAGAACTAG	YES
3371	Estradiol Diploid	ed3371	URA3::Z3pr-YLL046C HAP1+::NatMX::pACT1-Z3EV-ENO2term/HAP1+ ura3^0/ura3^0 can1^Ste2pr-Sphis5/CAN1 his3^1/his3^1 lyp^0/LYP1	a/@	36	1	11	YLL046C	RNP1	TTTAGTGGCCAA	AAAATTAAGAAGAAAGAAACTTTTAAGAAAAGAATAGGCAgcaccaggaaccatataTTTAGTGGCCAAgatccgctcgcaccg	ttccgttgacgttataaaactctatctcctctattagcatTATAGTTTTTTCTCCTTGACGTTAAAG	TTGGTTTCCACCATTGACGCTAAC	YES
3372	Estradiol Diploid	ed3372	URA3::Z3pr-YKL217W HAP1+::NatMX::pACT1-Z3EV-ENO2term/HAP1+ ura3^0/ura3^0 can1^Ste2pr-Sphis5/CAN1 his3^1/his3^1 lyp^0/LYP1	a/@	36	1	12	YKL217W	JEN1	GAATGCGCTGTT	AAGTTTTTCCTCAAAGAGATTAAATACTGCTACTGAAAATgcaccaggaaccatataGAATGCGCTGTTgatccgctcgcaccg	gttcaccagatattttctcatctgtaattgacgacgacatTATAGTTTTTTCTCCTTGACGTTAAAG	AAACGCAGCACCTGCGTCATTCAC	YES
3373	Estradiol Diploid	ed3373	URA3::Z3pr-YGR081C HAP1+::NatMX::pACT1-Z3EV-ENO2term/HAP1+ ura3^0/ura3^0 can1^Ste2pr-Sphis5/CAN1 his3^1/his3^1 lyp^0/LYP1	a/@	36	2	1	YGR081C	SLX9	CTTAGTTTCGGC	ACAGGAAATCCATTGAATATAGAAGCATAGATAAGCGATAgcaccaggaaccatataCTTAGTTTCGGCgatccgctcgcaccg	ttactttgcttctaagcgtgtttctcttcttagcaaccatTATAGTTTTTTCTCCTTGACGTTAAAG	TTTCGGAGGGATCACTAGGGATGG	YES
3374	Estradiol Diploid	ed3374	URA3::Z3pr-YPL100W HAP1+::NatMX::pACT1-Z3EV-ENO2term/HAP1+ ura3^0/ura3^0 can1^Ste2pr-Sphis5/CAN1 his3^1/his3^1 lyp^0/LYP1	a/@	36	2	2	YPL100W	ATG21	TAGTGGAATGGT	TCCACTCCTTTGGATTTGAAATAGACAGATAGAAAAGGATgcaccaggaaccatataTAGTGGAATGGTgatccgctcgcaccg	cacagcacgttgcatcttgattgaattgtaatactttcatTATAGTTTTTTCTCCTTGACGTTAAAG	CAACATGGGCTAGTCCACATATTG	YES
3375	Estradiol Diploid	ed3375	URA3::Z3pr-YDR122W HAP1+::NatMX::pACT1-Z3EV-ENO2term/HAP1+ ura3^0/ura3^0 can1^Ste2pr-Sphis5/CAN1 his3^1/his3^1 lyp^0/LYP1	a/@	36	2	3	YDR122W	KIN1	ATGCCATTAGCA	AGGTACAGTTTATTACGATTACTTTTTGCTCACGTAGAATgcaccaggaaccatataATGCCATTAGCAgatccgctcgcaccg	tgcccattgagaaggcagtatttacgtgataatcatccatTATAGTTTTTTCTCCTTGACGTTAAAG	GGAGAGCCAAGATGTAGAAACTAG	YES
3376	Estradiol Diploid	ed3376	URA3::Z3pr-YGL190C HAP1+::NatMX::pACT1-Z3EV-ENO2term/HAP1+ ura3^0/ura3^0 can1^Ste2pr-Sphis5/CAN1 his3^1/his3^1 lyp^0/LYP1	a/@	36	2	4	YGL190C	CDC55	TACGGGAGTGTT	GGAGAGATCTTACGCATAAAGAAATATAATATAGCGCACAgcaccaggaaccatataTACGGGAGTGTTgatccgctcgcaccg	aacattggctgaatttaaaatcaaaattgttttgtgccatTATAGTTTTTTCTCCTTGACGTTAAAG	CCTCCCTTTCTTCCCTTTAATGAG	YES
3377	Estradiol Diploid	ed3377	URA3::Z3pr-YMR297W HAP1+::NatMX::pACT1-Z3EV-ENO2term/HAP1+ ura3^0/ura3^0 can1^Ste2pr-Sphis5/CAN1 his3^1/his3^1 lyp^0/LYP1	a/@	36	2	5	YMR297W	PRC1	ATTGCATGCGAC	GATTGTTTCTTTTCTACTCAACTTAAAGTATACATACGCTgcaccaggaaccatataATTGCATGCGACgatccgctcgcaccg	acaggcctagtccacatagtaaactggtgaatgctttcatTATAGTTTTTTCTCCTTGACGTTAAAG	TATGTGTGGCGGTTATTTCCAGTG	YES
3378	Estradiol Diploid	ed3378	URA3::Z3pr-YHR161C HAP1+::NatMX::pACT1-Z3EV-ENO2term/HAP1+ ura3^0/ura3^0 can1^Ste2pr-Sphis5/CAN1 his3^1/his3^1 lyp^0/LYP1	a/@	36	2	6	YHR161C	YAP1801	TAAGCGACTCTT	ATATCGCAGATACTAGAGTATAAATTTCGATTGAGGCGAGgcaccaggaaccatataTAAGCGACTCTTgatccgctcgcaccg	tcttggtagcaccttttaccaacttgaaatatgttgtcatTATAGTTTTTTCTCCTTGACGTTAAAG	AGCGATGTCAACGATGTGCGTATC	YES
3379	Estradiol Diploid	ed3379	URA3::Z3pr-YCL048W HAP1+::NatMX::pACT1-Z3EV-ENO2term/HAP1+ ura3^0/ura3^0 can1^Ste2pr-Sphis5/CAN1 his3^1/his3^1 lyp^0/LYP1	a/@	36	2	7	YCL048W	SPS22	ATGGTCTGACAA	AGGAAAACCAAAAGCCATTTTTTCATTACTTGATCGACTTgcaccaggaaccatataATGGTCTGACAAgatccgctcgcaccg	taatcgcgaataaacaacttttcctagtaatacggttcatTATAGTTTTTTCTCCTTGACGTTAAAG	CAGTTTCGATTGGCGAAGCCGTAG	YES
3380	Estradiol Diploid	ed3380	URA3::Z3pr-YEL066W HAP1+::NatMX::pACT1-Z3EV-ENO2term/HAP1+ ura3^0/ura3^0 can1^Ste2pr-Sphis5/CAN1 his3^1/his3^1 lyp^0/LYP1	a/@	36	2	8	YEL066W	HPA3	TAGCAACGTGTT	AAGCGGAAAACGGGCATATAAAATAGATGAGTGCAGACTAgcaccaggaaccatataTAGCAACGTGTTgatccgctcgcaccg	tgcttgcaaaaggtggagatgggtctggggtctttttcatTATAGTTTTTTCTCCTTGACGTTAAAG	TCAGGTTAGCATGCCGTCTAGTAG	YES
3381	Estradiol Diploid	ed3381	URA3::Z3pr-YLL025W HAP1+::NatMX::pACT1-Z3EV-ENO2term/HAP1+ ura3^0/ura3^0 can1^Ste2pr-Sphis5/CAN1 his3^1/his3^1 lyp^0/LYP1	a/@	36	2	9	YLL025W	PAU17	GTGTTGTGAGAC	ACATCATCACTAAAGCAACAACCAAAAAACAACAAATACAgcaccaggaaccatataGTGTTGTGAGACgatccgctcgcaccg	tagcggcgacaccagcagcaattgaagttaatttgaccatTATAGTTTTTTCTCCTTGACGTTAAAG	TCCTCGGTGGACATCATATACAGC	YES
3382	Estradiol Diploid	ed3382	URA3::Z3pr-YOL165C HAP1+::NatMX::pACT1-Z3EV-ENO2term/HAP1+ ura3^0/ura3^0 can1^Ste2pr-Sphis5/CAN1 his3^1/his3^1 lyp^0/LYP1	a/@	36	2	10	YOL165C	AAD15	GACCAGACTCTT	GAACGTGTTGAACAGAGATTTTGAGCGTGATATTATTCCAgcaccaggaaccatataGACCAGACTCTTgatccgctcgcaccg	catcccatggggcgagggccataccgaaatgcctagccatTATAGTTTTTTCTCCTTGACGTTAAAG	TGATAAACTGCGGCCTGCTTGCTC	YES
3383	Estradiol Diploid	ed3383	URA3::Z3pr-YHR059W HAP1+::NatMX::pACT1-Z3EV-ENO2term/HAP1+ ura3^0/ura3^0 can1^Ste2pr-Sphis5/CAN1 his3^1/his3^1 lyp^0/LYP1	a/@	36	2	11	YHR059W	FYV4	GGTGTGTGACAA	ACCAAACAATAACAAACCTTCATTCAACACACGTTTTACTgcaccaggaaccatataGGTGTGTGACAAgatccgctcgcaccg	agaatagaggaaatttgtggctaatccgggaaggtatcatTATAGTTTTTTCTCCTTGACGTTAAAG	CTCCTCCAGTTGCATATACATAGG	YES
3384	Estradiol Diploid	ed3384	URA3::Z3pr-YLR211C HAP1+::NatMX::pACT1-Z3EV-ENO2term/HAP1+ ura3^0/ura3^0 can1^Ste2pr-Sphis5/CAN1 his3^1/his3^1 lyp^0/LYP1	a/@	36	2	12	YLR211C	ATG38	GGATAGAGGTTT	TCGATAATTCAACGACAGTTATACTAATCTTGGTGATGGAgcaccaggaaccatataGGATAGAGGTTTgatccgctcgcaccg	ggggcataattcaaaaacttacttccgctaaagtactcatTATAGTTTTTTCTCCTTGACGTTAAAG	TAGGCGACTTGTTCCAATCAATGC	YES
3385	Estradiol Diploid	ed3385	URA3::Z3pr-YLR449W HAP1+::NatMX::pACT1-Z3EV-ENO2term/HAP1+ ura3^0/ura3^0 can1^Ste2pr-Sphis5/CAN1 his3^1/his3^1 lyp^0/LYP1	a/@	36	3	1	YLR449W	FPR4	GATATTTGGCCA	TAAGAAAAAAGAAAAAGACAACAAAATATACGTCTCTACCgcaccaggaaccatataGATATTTGGCCAgatccgctcgcaccg	cattcaggctatacgtagccaatggaagcatatcagacatTATAGTTTTTTCTCCTTGACGTTAAAG	GCAACTACAGTGCAGATGCTAAAG	YES
3386	Estradiol Diploid	ed3386	URA3::Z3pr-YDR119W-A HAP1+::NatMX::pACT1-Z3EV-ENO2term/HAP1+ ura3^0/ura3^0 can1^Ste2pr-Sphis5/CAN1 his3^1/his3^1 lyp^0/LYP1	a/@	36	3	2	YDR119W-A	COX26	GTATCACTGGTT	CACAGATATTTACAGACTCTTTTAATTCTAAATAGGTAAAgcaccaggaaccatataGTATCACTGGTTgatccgctcgcaccg	cagcacgagcggaagatctcaaaacttggctgaagaacatTATAGTTTTTTCTCCTTGACGTTAAAG	AGATTGGGTACACGAATCAGCCCC	YES
3387	Estradiol Diploid	ed3387	URA3::Z3pr-YKL178C HAP1+::NatMX::pACT1-Z3EV-ENO2term/HAP1+ ura3^0/ura3^0 can1^Ste2pr-Sphis5/CAN1 his3^1/his3^1 lyp^0/LYP1	a/@	36	3	3	YKL178C	STE3	CCTATTTCGGAG	TAAATTTGTGTAGGAAAGGCAAAATACTATCAAAATTTTCgcaccaggaaccatataCCTATTTCGGAGgatccgctcgcaccg	ctagcaaacaaagccctattattgctgacttgtatgacatTATAGTTTTTTCTCCTTGACGTTAAAG	GCAGGCCTTGTAATGTTTCTCTTG	YES
3388	Estradiol Diploid	ed3388	URA3::Z3pr-YDR369C HAP1+::NatMX::pACT1-Z3EV-ENO2term/HAP1+ ura3^0/ura3^0 can1^Ste2pr-Sphis5/CAN1 his3^1/his3^1 lyp^0/LYP1	a/@	36	3	4	YDR369C	XRS2	GTCTAAATGCTG	AGATGAGCAACAATACTGAGAAGGTGATAACTATAAATTTgcaccaggaaccatataGTCTAAATGCTGgatccgctcgcaccg	agccatcttccaatgtattctggtatcgtactacccacatTATAGTTTTTTCTCCTTGACGTTAAAG	AGACGGGTTTATTACCGAACTCAG	YES
3389	Estradiol Diploid	ed3389	URA3::Z3pr-YOL116W HAP1+::NatMX::pACT1-Z3EV-ENO2term/HAP1+ ura3^0/ura3^0 can1^Ste2pr-Sphis5/CAN1 his3^1/his3^1 lyp^0/LYP1	a/@	36	3	5	YOL116W	MSN1	GCTATTGAGTGG	CCAAATCAGAAAAGGAGATTATTTCAAGGTAGGCATCGAAgcaccaggaaccatataGCTATTGAGTGGgatccgctcgcaccg	catttaggtttgaagctcctatgtgctggttacttgccatTATAGTTTTTTCTCCTTGACGTTAAAG	TTTGAGTACGTTAACGATGTCGCG	YES
3390	Estradiol Diploid	ed3390	URA3::Z3pr-YPR002W HAP1+::NatMX::pACT1-Z3EV-ENO2term/HAP1+ ura3^0/ura3^0 can1^Ste2pr-Sphis5/CAN1 his3^1/his3^1 lyp^0/LYP1	a/@	36	3	6	YPR002W	PDH1	ATATAAGTCCGG	GGTATTTTCTACTGTTCTCTGATGATCGAGAGCAAACAGAgcaccaggaaccatataATATAAGTCCGGgatccgctcgcaccg	ccttgattttattattttttagatttttggctaaaaacatTATAGTTTTTTCTCCTTGACGTTAAAG	CTGGAAGCACTTACCAAAGCAAGC	YES
3391	Estradiol Diploid	ed3391	URA3::Z3pr-YPR071W HAP1+::NatMX::pACT1-Z3EV-ENO2term/HAP1+ ura3^0/ura3^0 can1^Ste2pr-Sphis5/CAN1 his3^1/his3^1 lyp^0/LYP1	a/@	36	3	7	YPR071W		TATATGGCGGAC	ATTAAATGTTTCCAGTTCCAAGACGATTGGCAACGGAATTgcaccaggaaccatataTATATGGCGGACgatccgctcgcaccg	gagcaggaatattgcttttgtcttctgtgccgttttgcatTATAGTTTTTTCTCCTTGACGTTAAAG	CACTCGATGGAGTTTAGGTTTACG	YES
3392	Estradiol Diploid	ed3392	URA3::Z3pr-YGR288W HAP1+::NatMX::pACT1-Z3EV-ENO2term/HAP1+ ura3^0/ura3^0 can1^Ste2pr-Sphis5/CAN1 his3^1/his3^1 lyp^0/LYP1	a/@	36	3	8	YGR288W	MAL13	ATCTACAGGCTT	AAAGTAGAAAATTTAGCCAGAACTCTTTTTTGCTTCGAGTgcaccaggaaccatataATCTACAGGCTTgatccgctcgcaccg	cgcatgcctgcttggcgcatgtttgcttagttaaagtcatTATAGTTTTTTCTCCTTGACGTTAAAG	AGGACCTCGAGACACATGCCTTTC	YES
3393	Estradiol Diploid	ed3393	URA3::Z3pr-YKR080W HAP1+::NatMX::pACT1-Z3EV-ENO2term/HAP1+ ura3^0/ura3^0 can1^Ste2pr-Sphis5/CAN1 his3^1/his3^1 lyp^0/LYP1	a/@	36	3	9	YKR080W	MTD1	TAGGTTTGCGAA	TTCCTATCAACACAACCCATCAATATAAATCTATAGAGAAgcaccaggaaccatataTAGGTTTGCGAAgatccgctcgcaccg	cgaccttgcttgctaaaatagtacgaccaggcttcgacatTATAGTTTTTTCTCCTTGACGTTAAAG	GCCTAGCAAACATTCTGTAACAGC	YES
3394	Estradiol Diploid	ed3394	URA3::Z3pr-YOL091W HAP1+::NatMX::pACT1-Z3EV-ENO2term/HAP1+ ura3^0/ura3^0 can1^Ste2pr-Sphis5/CAN1 his3^1/his3^1 lyp^0/LYP1	a/@	36	3	10	YOL091W	SPO21	ATCGAAAGTGTG	AAGATCTATTAAAGATCTATTAAAGCTTTCTGCTACCAGTgcaccaggaaccatataATCGAAAGTGTGgatccgctcgcaccg	aagtcccttccatatttgatgcctttaaaatattatccatTATAGTTTTTTCTCCTTGACGTTAAAG	TGTTCCCGAACTGCAGATCAATTG	YES
3395	Estradiol Diploid	ed3395	URA3::Z3pr-YKL050C HAP1+::NatMX::pACT1-Z3EV-ENO2term/HAP1+ ura3^0/ura3^0 can1^Ste2pr-Sphis5/CAN1 his3^1/his3^1 lyp^0/LYP1	a/@	36	3	11	YKL050C		TCGGTTTAACCG	TGATTGACAATAAAACTTTAGGAACAAGTACAATACTATAgcaccaggaaccatataTCGGTTTAACCGgatccgctcgcaccg	attccacatcggtggtttgcaacgcagatattagtgacatTATAGTTTTTTCTCCTTGACGTTAAAG	TACAAACCTCTTGGCGCTGCATGC	YES
3396	Estradiol Diploid	ed3396	URA3::Z3pr-YPR013C HAP1+::NatMX::pACT1-Z3EV-ENO2term/HAP1+ ura3^0/ura3^0 can1^Ste2pr-Sphis5/CAN1 his3^1/his3^1 lyp^0/LYP1	a/@	36	3	12	YPR013C	CMR3	ATCCACCTTGTG	CCTTCGAAAAATAGCAGTAAACGCCACTAAAGTAAATTACgcaccaggaaccatataATCCACCTTGTGgatccgctcgcaccg	attgtttttctgaactttgctttgaaagggaaaaattcatTATAGTTTTTTCTCCTTGACGTTAAAG	TGCCATTTACGGTGGGAAATAAGG	YES
3397	Estradiol Diploid	ed3397	URA3::Z3pr-YGR148C HAP1+::NatMX::pACT1-Z3EV-ENO2term/HAP1+ ura3^0/ura3^0 can1^Ste2pr-Sphis5/CAN1 his3^1/his3^1 lyp^0/LYP1	a/@	36	4	1	YGR148C	RPL24B	TGTGTTTACCAC	CACCTTGTGGTTTTTCACAGCTTTTTAATTTAGAAGAACAgcaccaggaaccatataTGTGTTTACCACgatccgctcgcaccg	agatcttagcgccggaaaaggaatcaacttcaaccttcatTATAGTTTTTTCTCCTTGACGTTAAAG	CAGAAACAGTAGTAGTGGGAGTTG	YES
3398	Estradiol Diploid	ed3398	URA3::Z3pr-YOL019W HAP1+::NatMX::pACT1-Z3EV-ENO2term/HAP1+ ura3^0/ura3^0 can1^Ste2pr-Sphis5/CAN1 his3^1/his3^1 lyp^0/LYP1	a/@	36	4	2	YOL019W		AGCCACATTCTT	AAGTTAGTAAACATTAATAGATTATAATATAAGAAAGGCTgcaccaggaaccatataAGCCACATTCTTgatccgctcgcaccg	gacccacaaggaagaaaactaccgaagaatttttcttcatTATAGTTTTTTCTCCTTGACGTTAAAG	TTTCCTCTGCATCTTTCCCTGCCG	YES
3399	Estradiol Diploid	ed3399	URA3::Z3pr-YLR383W HAP1+::NatMX::pACT1-Z3EV-ENO2term/HAP1+ ura3^0/ura3^0 can1^Ste2pr-Sphis5/CAN1 his3^1/his3^1 lyp^0/LYP1	a/@	36	4	3	YLR383W	SMC6	TGCTGGTACTCA	TAATAATAAAGAGCATATTCTTGTTAGATTGCTAAATGGTgcaccaggaaccatataTGCTGGTACTCAgatccgctcgcaccg	gctctataggtcttttaccactaatcgtagtcgaaatcatTATAGTTTTTTCTCCTTGACGTTAAAG	CCGTACACACACGTCGATTTATTC	YES
3400	Estradiol Diploid	ed3400	URA3::Z3pr-YDR481C HAP1+::NatMX::pACT1-Z3EV-ENO2term/HAP1+ ura3^0/ura3^0 can1^Ste2pr-Sphis5/CAN1 his3^1/his3^1 lyp^0/LYP1	a/@	36	4	4	YDR481C	PHO8	ACTCGAATGCTT	TATCAGCATACGGGACATTATTTGAACGCGCATTAGCAGCgcaccaggaaccatataACTCGAATGCTTgatccgctcgcaccg	caagacgtgtctgttcgcttggtaatgtgtgagtcatcatTATAGTTTTTTCTCCTTGACGTTAAAG	CGATCACTTGCTAGCAACAATAGG	YES
3401	Estradiol Diploid	ed3401	URA3::Z3pr-YHR054C HAP1+::NatMX::pACT1-Z3EV-ENO2term/HAP1+ ura3^0/ura3^0 can1^Ste2pr-Sphis5/CAN1 his3^1/his3^1 lyp^0/LYP1	a/@	36	4	5	YHR054C		TGATCTTACGAC	ATCCCCAGATTTCGAATAAAAAAAAAAAAAAAAGCTATTCgcaccaggaaccatataTGATCTTACGACgatccgctcgcaccg	aggcaggtatcggagataggttttcagcagcgggtaccatTATAGTTTTTTCTCCTTGACGTTAAAG	CTGTCAGTCACTGTCAAGAGATTC	YES
3402	Estradiol Diploid	ed3402	URA3::Z3pr-YLR040C HAP1+::NatMX::pACT1-Z3EV-ENO2term/HAP1+ ura3^0/ura3^0 can1^Ste2pr-Sphis5/CAN1 his3^1/his3^1 lyp^0/LYP1	a/@	36	4	6	YLR040C	AFB1	AATCGCATGGTG	TACGAACCATTTACAACATTCCTGAAAATATTGCGTATCAgcaccaggaaccatataAATCGCATGGTGgatccgctcgcaccg	gaatatttttaatgagggagaaagaaggagcaaatatcatTATAGTTTTTTCTCCTTGACGTTAAAG	GCCTTCTTCGTCGAGAAATGAAAC	YES
3403	Estradiol Diploid	ed3403	URA3::Z3pr-YMR278W HAP1+::NatMX::pACT1-Z3EV-ENO2term/HAP1+ ura3^0/ura3^0 can1^Ste2pr-Sphis5/CAN1 his3^1/his3^1 lyp^0/LYP1	a/@	36	4	7	YMR278W	PRM15	TTACGGTAGCAG	AACAGTACTCTCGAGCCATTAGCTGCTGCAATTTCAAAAAgcaccaggaaccatataTTACGGTAGCAGgatccgctcgcaccg	tcaagtcagatggtacggtttctaaaattccttgcaacatTATAGTTTTTTCTCCTTGACGTTAAAG	AGATGACGACCACGACGACGAAAG	YES
3404	Estradiol Diploid	ed3404	URA3::Z3pr-YOR118W HAP1+::NatMX::pACT1-Z3EV-ENO2term/HAP1+ ura3^0/ura3^0 can1^Ste2pr-Sphis5/CAN1 his3^1/his3^1 lyp^0/LYP1	a/@	36	4	8	YOR118W	RTC5	ACTCCGATGTTA	TACTAAAGCAACCGGACCAGGTAATATTTGTTGTAGTATTgcaccaggaaccatataACTCCGATGTTAgatccgctcgcaccg	cctcttcgttactggaactgattgaagaagactgtcccatTATAGTTTTTTCTCCTTGACGTTAAAG	GGCAATCTTCCGTTAAACACGAAG	YES
3405	Estradiol Diploid	ed3405	URA3::Z3pr-YGL136C HAP1+::NatMX::pACT1-Z3EV-ENO2term/HAP1+ ura3^0/ura3^0 can1^Ste2pr-Sphis5/CAN1 his3^1/his3^1 lyp^0/LYP1	a/@	36	4	9	YGL136C	MRM2	TTATGGGCGAAT	TTGAAGTAATGACTACACATACTGACGGGAAAATTACAGCgcaccaggaaccatataTTATGGGCGAATgatccgctcgcaccg	acgatattatactcctgatacgattgtacactaaaatcatTATAGTTTTTTCTCCTTGACGTTAAAG	TCCTCGGACTTTCCAATCTGAGGC	YES
3406	Estradiol Diploid	ed3406	URA3::Z3pr-YDR469W HAP1+::NatMX::pACT1-Z3EV-ENO2term/HAP1+ ura3^0/ura3^0 can1^Ste2pr-Sphis5/CAN1 his3^1/his3^1 lyp^0/LYP1	a/@	36	4	10	YDR469W	SDC1	AATCCAGTGTTC	ATAAGCAGGTTCTCTTAAGAGAATTAGGGAAACCTATACAgcaccaggaaccatataAATCCAGTGTTCgatccgctcgcaccg	taacttcattatgttggggactattctcactttcattcatTATAGTTTTTTCTCCTTGACGTTAAAG	TGCTTCCCTACCACTCACGTCTTC	YES
3407	Estradiol Diploid	ed3407	URA3::Z3pr-YLR445W HAP1+::NatMX::pACT1-Z3EV-ENO2term/HAP1+ ura3^0/ura3^0 can1^Ste2pr-Sphis5/CAN1 his3^1/his3^1 lyp^0/LYP1	a/@	36	4	11	YLR445W	GMC2	TCCTTTGACCAT	ATCATTAAGCAACGAAGAAGAGAAAAGCGGAACTATAACCgcaccaggaaccatataTCCTTTGACCATgatccgctcgcaccg	tctcagatgattgcctagggacttccgtagtatcactcatTATAGTTTTTTCTCCTTGACGTTAAAG	CCGGTGTATTTACTGATGCAGATC	YES
3408	Estradiol Diploid	ed3408	URA3::Z3pr-YOR223W HAP1+::NatMX::pACT1-Z3EV-ENO2term/HAP1+ ura3^0/ura3^0 can1^Ste2pr-Sphis5/CAN1 his3^1/his3^1 lyp^0/LYP1	a/@	36	4	12	YOR223W	DSC3	ATTCGCGTTTGC	GCAAAGAGAGAGGTGAAAGGCAGCATACATTGATAAAATTgcaccaggaaccatataATTCGCGTTTGCgatccgctcgcaccg	gcgatccgttatgtgtgggtaataatggttctgcggacatTATAGTTTTTTCTCCTTGACGTTAAAG	CAGGGATCTGAAGTACGGACACTG	YES
3409	Estradiol Diploid	ed3409	URA3::Z3pr-YDR316W HAP1+::NatMX::pACT1-Z3EV-ENO2term/HAP1+ ura3^0/ura3^0 can1^Ste2pr-Sphis5/CAN1 his3^1/his3^1 lyp^0/LYP1	a/@	36	5	1	YDR316W	OMS1	TCGTGTTACAGT	ACCACTGAGGAACGAACAAGAAAACCATAAGTAAGTGAGGgcaccaggaaccatataTCGTGTTACAGTgatccgctcgcaccg	gatgtaaaaggcacgtaggaaagcgacgaaatacgatcatTATAGTTTTTTCTCCTTGACGTTAAAG	CTTAGTGCCTCTACCCTTAAATGC	YES
3410	Estradiol Diploid	ed3410	URA3::Z3pr-YDR030C HAP1+::NatMX::pACT1-Z3EV-ENO2term/HAP1+ ura3^0/ura3^0 can1^Ste2pr-Sphis5/CAN1 his3^1/his3^1 lyp^0/LYP1	a/@	36	5	2	YDR030C	RAD28	CTGACCATTTGC	ATTTTATCTCTTTCTCGTTCTGGGACGTAAGTACAGGTCAgcaccaggaaccatataCTGACCATTTGCgatccgctcgcaccg	atgagatattgcctactctgaactctaaaaatggatccatTATAGTTTTTTCTCCTTGACGTTAAAG	TAACCTGCAATTCCGCACATTTCC	YES
3411	Estradiol Diploid	ed3411	URA3::Z3pr-YLR027C HAP1+::NatMX::pACT1-Z3EV-ENO2term/HAP1+ ura3^0/ura3^0 can1^Ste2pr-Sphis5/CAN1 his3^1/his3^1 lyp^0/LYP1	a/@	36	5	3	YLR027C	AAT2	GAGTGGTCAAGT	GAACAAAAGAACACAGGAATACAAGAACACAAGAGCGATAgcaccaggaaccatataGAGTGGTCAAGTgatccgctcgcaccg	ggggcagcaattcgatgttattgaacagagtggcagacatTATAGTTTTTTCTCCTTGACGTTAAAG	CGCTGATGGTTTAGGGTTACTACG	YES
3412	Estradiol Diploid	ed3412	URA3::Z3pr-YGL230C HAP1+::NatMX::pACT1-Z3EV-ENO2term/HAP1+ ura3^0/ura3^0 can1^Ste2pr-Sphis5/CAN1 his3^1/his3^1 lyp^0/LYP1	a/@	36	5	4	YGL230C		CTAACGCTTTCA	CTAAAGTCAGGCCCAAACCAGGCAAAACAAAACCATAATAgcaccaggaaccatataCTAACGCTTTCAgatccgctcgcaccg	ataaatgtagaacattgccggatagtgtaataattcccatTATAGTTTTTTCTCCTTGACGTTAAAG	TTCTTGGTGGAGGCCAGTTCTGTG	YES
3413	Estradiol Diploid	ed3413	URA3::Z3pr-YMR300C HAP1+::NatMX::pACT1-Z3EV-ENO2term/HAP1+ ura3^0/ura3^0 can1^Ste2pr-Sphis5/CAN1 his3^1/his3^1 lyp^0/LYP1	a/@	36	5	5	YMR300C	ADE4	GATTTGGCAACT	TAGCAAAGAAAGAGGTACAGCAAACAGCAGAATAGAAAAAgcaccaggaaccatataGATTTGGCAACTgatccgctcgcaccg	tggtttggtttgctaatacaatacctaaaataccacacatTATAGTTTTTTCTCCTTGACGTTAAAG	GGACCATACAAGAAGATCTGGATC	YES
3414	Estradiol Diploid	ed3414	URA3::Z3pr-YHR079C HAP1+::NatMX::pACT1-Z3EV-ENO2term/HAP1+ ura3^0/ura3^0 can1^Ste2pr-Sphis5/CAN1 his3^1/his3^1 lyp^0/LYP1	a/@	36	5	6	YHR079C	IRE1	CTCCAGGGTTTA	ACAGCATATCTGAGGAATTAATATTTTAGCACTTTGAAAAgcaccaggaaccatataCTCCAGGGTTTAgatccgctcgcaccg	gcagtgtcaatactaacatgtttcttcgaagtagacgcatTATAGTTTTTTCTCCTTGACGTTAAAG	TTCCAATGAAACTCTGCTGCGCGC	YES
3415	Estradiol Diploid	ed3415	URA3::Z3pr-YDR352W HAP1+::NatMX::pACT1-Z3EV-ENO2term/HAP1+ ura3^0/ura3^0 can1^Ste2pr-Sphis5/CAN1 his3^1/his3^1 lyp^0/LYP1	a/@	36	5	7	YDR352W	YPQ2	CCTTTCGGACAT	TCGGTGCTAAAAATTATAAAGTGAAAATAAGAATCTTTTCgcaccaggaaccatataCCTTTCGGACATgatccgctcgcaccg	aattagatacagtaggccagatgccgtttgagcacgacatTATAGTTTTTTCTCCTTGACGTTAAAG	CGTTAGCGTGTATGTGGCACGTAC	YES
3416	Estradiol Diploid	ed3416	URA3::Z3pr-YJL059W HAP1+::NatMX::pACT1-Z3EV-ENO2term/HAP1+ ura3^0/ura3^0 can1^Ste2pr-Sphis5/CAN1 his3^1/his3^1 lyp^0/LYP1	a/@	36	5	8	YJL059W	YHC3	GGAAATTGTGTC	TACTTAAACACATATGAAGATATAGCGCAAGTAAATATAAgcaccaggaaccatataGGAAATTGTGTCgatccgctcgcaccg	gccaaaagtagcaatatatctgatgagatttgtcactcatTATAGTTTTTTCTCCTTGACGTTAAAG	ACCATATACAGCTCCAGAGGGTAC	YES
3417	Estradiol Diploid	ed3417	URA3::Z3pr-YDR257C HAP1+::NatMX::pACT1-Z3EV-ENO2term/HAP1+ ura3^0/ura3^0 can1^Ste2pr-Sphis5/CAN1 his3^1/his3^1 lyp^0/LYP1	a/@	36	5	9	YDR257C	RKM4	TGTTTACCCGCT	ATTTCAATATGACTAGTAATAAAGGGGAAAGTTTGCGAAAgcaccaggaaccatataTGTTTACCCGCTgatccgctcgcaccg	agcaaacaaagttttcggtatctcttgaaaaatcatccatTATAGTTTTTTCTCCTTGACGTTAAAG	CGATCAATTATATGGTGCAAGGCC	YES
3418	Estradiol Diploid	ed3418	URA3::Z3pr-YGR270W HAP1+::NatMX::pACT1-Z3EV-ENO2term/HAP1+ ura3^0/ura3^0 can1^Ste2pr-Sphis5/CAN1 his3^1/his3^1 lyp^0/LYP1	a/@	36	5	10	YGR270W	YTA7	AACCATTTGGTC	TCTCTTCTCGCTATTTATTCACAATTGGTGCAGAAAGAACgcaccaggaaccatataAACCATTTGGTCgatccgctcgcaccg	caacgtcgctaccgcgtctattccttaaatttcgtgccatTATAGTTTTTTCTCCTTGACGTTAAAG	TTGTATGTTCTGCTCTCTTCCCTC	YES
3419	Estradiol Diploid	ed3419	URA3::Z3pr-YIL099W HAP1+::NatMX::pACT1-Z3EV-ENO2term/HAP1+ ura3^0/ura3^0 can1^Ste2pr-Sphis5/CAN1 his3^1/his3^1 lyp^0/LYP1	a/@	36	5	11	YIL099W	SGA1	TTTGGCACCGAT	GTGGACTAGAGCAAGATTTCAAATAAGTAACAGCAGCAAAgcaccaggaaccatataTTTGGCACCGATgatccgctcgcaccg	tgccgagtaatttgttataaaacatcttttgtcttgccatTATAGTTTTTTCTCCTTGACGTTAAAG	GCGGCCCGGCATTCATATATGTAC	YES
3420	Estradiol Diploid	ed3420	URA3::Z3pr-YDL022C-A HAP1+::NatMX::pACT1-Z3EV-ENO2term/HAP1+ ura3^0/ura3^0 can1^Ste2pr-Sphis5/CAN1 his3^1/his3^1 lyp^0/LYP1	a/@	36	5	12	YDL022C-A		AACGCGTTTGTA	AAATTGGTGAATTTGAATTATTCCATCCTGAGTTTTTACCgcaccaggaaccatataAACGCGTTTGTAgatccgctcgcaccg	gaaggttcccgtaggttgtctttggcacaaggtagtacatTATAGTTTTTTCTCCTTGACGTTAAAG	ACCTCGTCTTGCTAGAACTGTATG	YES
3421	Estradiol Diploid	ed3421	URA3::Z3pr-YER060W-A HAP1+::NatMX::pACT1-Z3EV-ENO2term/HAP1+ ura3^0/ura3^0 can1^Ste2pr-Sphis5/CAN1 his3^1/his3^1 lyp^0/LYP1	a/@	36	6	1	YER060W-A	FCY22	TTTAGGCAAGCT	GAGGGTGTTTCAGAAGGTGACTAAAATATCGAAGAAAAGTgcaccaggaaccatataTTTAGGCAAGCTgatccgctcgcaccg	cttttatatcgaccattgacatggctaacttttctggcatTATAGTTTTTTCTCCTTGACGTTAAAG	GTTTGATCGGAGACTACGGTGGTG	YES
3422	Estradiol Diploid	ed3422	URA3::Z3pr-YML108W HAP1+::NatMX::pACT1-Z3EV-ENO2term/HAP1+ ura3^0/ura3^0 can1^Ste2pr-Sphis5/CAN1 his3^1/his3^1 lyp^0/LYP1	a/@	36	6	2	YML108W		CCATGGTTTCGA	TTCTATCTCGTACTACACTAAGACGAAAGAGAAAAACGAAgcaccaggaaccatataCCATGGTTTCGAgatccgctcgcaccg	ctagtaagacgagcatcctataagtattactcttggacatTATAGTTTTTTCTCCTTGACGTTAAAG	AGCCATCTGAAGCTTAGCGATCCC	YES
3423	Estradiol Diploid	ed3423	URA3::Z3pr-YMR274C HAP1+::NatMX::pACT1-Z3EV-ENO2term/HAP1+ ura3^0/ura3^0 can1^Ste2pr-Sphis5/CAN1 his3^1/his3^1 lyp^0/LYP1	a/@	36	6	3	YMR274C	RCE1	CTTACGCAATGT	TGACTACTGACTGTCTGTCATAGAGAGAACCAGAACAGCAgcaccaggaaccatataCTTACGCAATGTgatccgctcgcaccg	agatgtataggagcactagaaatgttgagaattgtagcatTATAGTTTTTTCTCCTTGACGTTAAAG	GCTCCTTTACAGTACAAACGAGAC	YES
3424	Estradiol Diploid	ed3424	URA3::Z3pr-YHL030W HAP1+::NatMX::pACT1-Z3EV-ENO2term/HAP1+ ura3^0/ura3^0 can1^Ste2pr-Sphis5/CAN1 his3^1/his3^1 lyp^0/LYP1	a/@	36	6	4	YHL030W	ECM29	AACTTGGTTCGC	ATAATTATAGAAAAGTTTCTATTTCACCACGAACAACATTgcaccaggaaccatataAACTTGGTTCGCgatccgctcgcaccg	cgagctgtttttctttcgcttcgtcagaagaaatggacatTATAGTTTTTTCTCCTTGACGTTAAAG	GTGGTTGCTTGTCTGGAATTGGGC	YES
3425	Estradiol Diploid	ed3425	URA3::Z3pr-YKL047W HAP1+::NatMX::pACT1-Z3EV-ENO2term/HAP1+ ura3^0/ura3^0 can1^Ste2pr-Sphis5/CAN1 his3^1/his3^1 lyp^0/LYP1	a/@	36	6	5	YKL047W	ANR2	TTTACCCACTCG	AGCTACTTCAAGAAGGATCAAGTAAGTTCCTCGAAGCACTgcaccaggaaccatataTTTACCCACTCGgatccgctcgcaccg	catttggctttatagttggttcttcacctccggaattcatTATAGTTTTTTCTCCTTGACGTTAAAG	TCGAATTTCATCCAGGATCGTGTG	YES
3426	Estradiol Diploid	ed3426	URA3::Z3pr-YHR076W HAP1+::NatMX::pACT1-Z3EV-ENO2term/HAP1+ ura3^0/ura3^0 can1^Ste2pr-Sphis5/CAN1 his3^1/his3^1 lyp^0/LYP1	a/@	36	6	6	YHR076W	PTC7	CAAGTGTTTCTC	ATAAAAGCGGTCCAGAAAACAAACGACAAAGCCACCAAAAgcaccaggaaccatataCAAGTGTTTCTCgatccgctcgcaccg	tcgagaccctcaaagttctaaatccaacgtttgcaaacatTATAGTTTTTTCTCCTTGACGTTAAAG	AGAGCGCTTTCTATTCAGTAGCAG	YES
3427	Estradiol Diploid	ed3427	URA3::Z3pr-YLR221C HAP1+::NatMX::pACT1-Z3EV-ENO2term/HAP1+ ura3^0/ura3^0 can1^Ste2pr-Sphis5/CAN1 his3^1/his3^1 lyp^0/LYP1	a/@	36	6	7	YLR221C	RSA3	TTTGCGAACTCA	AAATAGCACGGAAAGAACTAGCCATAATATATTATACAGGgcaccaggaaccatataTTTGCGAACTCAgatccgctcgcaccg	cagacttgatatttatggctgatatatcacctgccgacatTATAGTTTTTTCTCCTTGACGTTAAAG	AATTGGACCAAGCCATCTCTATCC	YES
3428	Estradiol Diploid	ed3428	URA3::Z3pr-YML041C HAP1+::NatMX::pACT1-Z3EV-ENO2term/HAP1+ ura3^0/ura3^0 can1^Ste2pr-Sphis5/CAN1 his3^1/his3^1 lyp^0/LYP1	a/@	36	6	8	YML041C	VPS71	ACAGTCTGGATT	ATCGAAGAAAAAGAACGGATCGCTTACTCATAACAGCGAAgcaccaggaaccatataACAGTCTGGATTgatccgctcgcaccg	tgtaagttttcttatcaatctcttcaactagcgccttcatTATAGTTTTTTCTCCTTGACGTTAAAG	CATTTGCGTCATCTTCTAACACCG	YES
3429	Estradiol Diploid	ed3429	URA3::Z3pr-YCR079W HAP1+::NatMX::pACT1-Z3EV-ENO2term/HAP1+ ura3^0/ura3^0 can1^Ste2pr-Sphis5/CAN1 his3^1/his3^1 lyp^0/LYP1	a/@	36	6	9	YCR079W	PTC6	TTTACGCGGTCA	CTGCAATCGGGGCAATTAAGCATCAGAAGAGGGGAATTTGgcaccaggaaccatataTTTACGCGGTCAgatccgctcgcaccg	gcgacggcttgcaatacgcataagcattccccagccgcatTATAGTTTTTTCTCCTTGACGTTAAAG	TTGGCTTCAGGTCTAGAGGTCCTG	YES
3430	Estradiol Diploid	ed3430	URA3::Z3pr-YHR151C HAP1+::NatMX::pACT1-Z3EV-ENO2term/HAP1+ ura3^0/ura3^0 can1^Ste2pr-Sphis5/CAN1 his3^1/his3^1 lyp^0/LYP1	a/@	36	6	10	YHR151C	MTC6	CGATTGTGGAGT	TTCTTTTGTTCATTTGCATTCGCATCGTTATAGACACGGTgcaccaggaaccatataCGATTGTGGAGTgatccgctcgcaccg	gtgaggaccatatgataaataggtatatgagtatccacatTATAGTTTTTTCTCCTTGACGTTAAAG	GATTGGTCACTTGCCTTGTTGGAC	YES
3431	Estradiol Diploid	ed3431	URA3::Z3pr-YDL185W HAP1+::NatMX::pACT1-Z3EV-ENO2term/HAP1+ ura3^0/ura3^0 can1^Ste2pr-Sphis5/CAN1 his3^1/his3^1 lyp^0/LYP1	a/@	36	6	11	YDL185W	VMA1	TTTCCGCTATGA	ATTCTTAGAGTTAAAAAGCAAATAGAGAAGAAAAGAAACAgcaccaggaaccatataTTTCCGCTATGAgatccgctcgcaccg	tttttatttccttacgagcgttttcaattgcaccagccatTATAGTTTTTTCTCCTTGACGTTAAAG	GCGAAGAACTCTCTATCTATCGAG	YES
3432	Estradiol Diploid	ed3432	URA3::Z3pr-YMR292W HAP1+::NatMX::pACT1-Z3EV-ENO2term/HAP1+ ura3^0/ura3^0 can1^Ste2pr-Sphis5/CAN1 his3^1/his3^1 lyp^0/LYP1	a/@	36	6	12	YMR292W	GOT1	GCATTCTCTACT	TCAGCCCAGTGATCATTTAGCTTACCCATCATCGCGTAAAgcaccaggaaccatataGCATTCTCTACTgatccgctcgcaccg	aaaatattaaaaacatactttgagcctctgtgagccacatTATAGTTTTTTCTCCTTGACGTTAAAG	GCAATGATACCACAGCCATTAACG	YES
3433	Estradiol Diploid	ed3433	URA3::Z3pr-YNL156C HAP1+::NatMX::pACT1-Z3EV-ENO2term/HAP1+ ura3^0/ura3^0 can1^Ste2pr-Sphis5/CAN1 his3^1/his3^1 lyp^0/LYP1	a/@	36	7	1	YNL156C	NSG2	GTGCAGATCTTA	ATAAACGACAAAGTATTTCTCAAAGAAAACAGCATACAGAgcaccaggaaccatataGTGCAGATCTTAgatccgctcgcaccg	cggtgctcttctttggatccggttctcctctattggccatTATAGTTTTTTCTCCTTGACGTTAAAG	GCCGCCGACATTCTTAAATATAGC	YES
3434	Estradiol Diploid	ed3434	URA3::Z3pr-YDR524C-B HAP1+::NatMX::pACT1-Z3EV-ENO2term/HAP1+ ura3^0/ura3^0 can1^Ste2pr-Sphis5/CAN1 his3^1/his3^1 lyp^0/LYP1	a/@	36	7	2	YDR524C-B		GACTGCTATACT	TAAACATAAGTTTCAATCAACACTAATCATCAACAAAACAgcaccaggaaccatataGACTGCTATACTgatccgctcgcaccg	caacagtagcgaaggcagcgacgatggtcttgaattgcatTATAGTTTTTTCTCCTTGACGTTAAAG	ATTCATGCTACGCGGATCTGGACC	YES
3435	Estradiol Diploid	ed3435	URA3::Z3pr-YPL040C HAP1+::NatMX::pACT1-Z3EV-ENO2term/HAP1+ ura3^0/ura3^0 can1^Ste2pr-Sphis5/CAN1 his3^1/his3^1 lyp^0/LYP1	a/@	36	7	3	YPL040C	ISM1	GGGACGATATTC	TTATGGAACACAGTATACTAAGAACGATCTTTAGCTACTTgcaccaggaaccatataGGGACGATATTCgatccgctcgcaccg	tgctaaagatatgttgaggcacaagcctggagcgcttcatTATAGTTTTTTCTCCTTGACGTTAAAG	TCCTTCGAGCAGCAATCTAGAAAC	YES
3436	Estradiol Diploid	ed3436	URA3::Z3pr-YJL171C HAP1+::NatMX::pACT1-Z3EV-ENO2term/HAP1+ ura3^0/ura3^0 can1^Ste2pr-Sphis5/CAN1 his3^1/his3^1 lyp^0/LYP1	a/@	36	7	4	YJL171C		CGCTCGTATACT	ACATACTCAAGTGCAAACATTACAAGCTTAAATAAGACAAgcaccaggaaccatataCGCTCGTATACTgatccgctcgcaccg	acataaacatgcacacggaaaggactatactctgtaacatTATAGTTTTTTCTCCTTGACGTTAAAG	TTCGCGTCATGCAGAATTTCAGTG	YES
3437	Estradiol Diploid	ed3437	URA3::Z3pr-YCR014C HAP1+::NatMX::pACT1-Z3EV-ENO2term/HAP1+ ura3^0/ura3^0 can1^Ste2pr-Sphis5/CAN1 his3^1/his3^1 lyp^0/LYP1	a/@	36	7	5	YCR014C	POL4	GATATCCTCTGA	AAGTAAAGGATAAACATGCGACCTGTTAGACAAATCGCACgcaccaggaaccatataGATATCCTCTGAgatccgctcgcaccg	gattaggtaaaaaggcgaaaaatttaccctttagagacatTATAGTTTTTTCTCCTTGACGTTAAAG	GATAGTGAGACTGACTTGTTGTCC	YES
3438	Estradiol Diploid	ed3438	URA3::Z3pr-YOR124C HAP1+::NatMX::pACT1-Z3EV-ENO2term/HAP1+ ura3^0/ura3^0 can1^Ste2pr-Sphis5/CAN1 his3^1/his3^1 lyp^0/LYP1	a/@	36	7	6	YOR124C	UBP2	GTCTAAGCTAGT	AAAAGAAAGCTTTTGTTCAAGGTTAAGAAGGTATAAGGAAgcaccaggaaccatataGTCTAAGCTAGTgatccgctcgcaccg	tctcaattgctttttgaagttcattatcttcgttcggcatTATAGTTTTTTCTCCTTGACGTTAAAG	CAGTTCAGGGATGACGAGCTAGAG	YES
3439	Estradiol Diploid	ed3439	URA3::Z3pr-YKL006W HAP1+::NatMX::pACT1-Z3EV-ENO2term/HAP1+ ura3^0/ura3^0 can1^Ste2pr-Sphis5/CAN1 his3^1/his3^1 lyp^0/LYP1	a/@	36	7	7	YKL006W	RPL14A	CCGCTTCTATCA	TCTTAGTGAACAAAGAGAGTCGTGAAAAATAAAATAAACAgcaccaggaaccatataCCGCTTCTATCAgatccgctcgcaccg	atctccagttagaagccttgacaatagaatcggtggacatTATAGTTTTTTCTCCTTGACGTTAAAG	GCAGCTGCGATTAACAGTCATCGG	YES
3440	Estradiol Diploid	ed3440	URA3::Z3pr-YLR099C HAP1+::NatMX::pACT1-Z3EV-ENO2term/HAP1+ ura3^0/ura3^0 can1^Ste2pr-Sphis5/CAN1 his3^1/his3^1 lyp^0/LYP1	a/@	36	7	8	YLR099C	ICT1	GTCGAATATCTG	CAGGACATATACATACGTAAGCGTAGTTTTCTTCAGTAGAgcaccaggaaccatataGTCGAATATCTGgatccgctcgcaccg	tctcagttttgctgcaccatttgaaagtgtttgtccacatTATAGTTTTTTCTCCTTGACGTTAAAG	TTCCCATTGACGCTGTGCATCTGC	YES
3441	Estradiol Diploid	ed3441	URA3::Z3pr-YML103C HAP1+::NatMX::pACT1-Z3EV-ENO2term/HAP1+ ura3^0/ura3^0 can1^Ste2pr-Sphis5/CAN1 his3^1/his3^1 lyp^0/LYP1	a/@	36	7	9	YML103C	NUP188	GCTGTTATACGG	GATAACCCTTTCCACCGCTAAAAAAAGGACCCCATCAGCCgcaccaggaaccatataGCTGTTATACGGgatccgctcgcaccg	tcaattgtggagaggaattgccaaatgaaggtgtagccatTATAGTTTTTTCTCCTTGACGTTAAAG	GCAACCCAAGGAAATAAGGCGTCC	YES
3442	Estradiol Diploid	ed3442	URA3::Z3pr-YJL131C HAP1+::NatMX::pACT1-Z3EV-ENO2term/HAP1+ ura3^0/ura3^0 can1^Ste2pr-Sphis5/CAN1 his3^1/his3^1 lyp^0/LYP1	a/@	36	7	10	YJL131C	AIM23	CTACCCTATTCG	GATGCATACACAGTAAGGAGGTAACATCAGGTCCGTGGATgcaccaggaaccatataCTACCCTATTCGgatccgctcgcaccg	tcttctgtgaaagaacatcactcaaaggaacttttaacatTATAGTTTTTTCTCCTTGACGTTAAAG	ACAAGATCTTGGCACACGCCAAAG	YES
3443	Estradiol Diploid	ed3443	URA3::Z3pr-YDR495C HAP1+::NatMX::pACT1-Z3EV-ENO2term/HAP1+ ura3^0/ura3^0 can1^Ste2pr-Sphis5/CAN1 his3^1/his3^1 lyp^0/LYP1	a/@	36	7	11	YDR495C	VPS3	GATTGTCTAACC	GACTACCTTTTTTTGGTTGCAACCATAATATTATAGAACCgcaccaggaaccatataGATTGTCTAACCgatccgctcgcaccg	cttcttttcctttgtcattattcgttttcttttttaccatTATAGTTTTTTCTCCTTGACGTTAAAG	AAATGTTCAAGGCTTAGGCGTTCC	YES
3444	Estradiol Diploid	ed3444	URA3::Z3pr-YDR435C HAP1+::NatMX::pACT1-Z3EV-ENO2term/HAP1+ ura3^0/ura3^0 can1^Ste2pr-Sphis5/CAN1 his3^1/his3^1 lyp^0/LYP1	a/@	36	7	12	YDR435C	PPM1	CTCAGAGATTTC	TCCGCATAAACTAGATGATAAAGAGTACAAACAAGTCGCCgcaccaggaaccatataCTCAGAGATTTCgatccgctcgcaccg	acaacgcatcatagtcagtctgctgtatgattctctccatTATAGTTTTTTCTCCTTGACGTTAAAG	CCCTGGCAAGTGAGTTACTTTGGC	YES
3445	Estradiol Diploid	ed3445	URA3::Z3pr-YPL056C HAP1+::NatMX::pACT1-Z3EV-ENO2term/HAP1+ ura3^0/ura3^0 can1^Ste2pr-Sphis5/CAN1 his3^1/his3^1 lyp^0/LYP1	a/@	36	8	1	YPL056C	LCL1	GCTTGGATAAAG	TGTCTTTGGAATCGATTATCTATTTGCTTTGATCCCCTTTgcaccaggaaccatataGCTTGGATAAAGgatccgctcgcaccg	cgagcagaggaagagcctcacacaatgctgcgttcttcatTATAGTTTTTTCTCCTTGACGTTAAAG	TCTAGCAGCAGCGTCGTCAAGAAG	YES
3446	Estradiol Diploid	ed3446	URA3::Z3pr-YMR205C HAP1+::NatMX::pACT1-Z3EV-ENO2term/HAP1+ ura3^0/ura3^0 can1^Ste2pr-Sphis5/CAN1 his3^1/his3^1 lyp^0/LYP1	a/@	36	8	2	YMR205C	PFK2	CGACGCTATTTA	AGAGACTAGTTTAGCATTGGCCAAGAACTAACCATACGCAgcaccaggaaccatataCGACGCTATTTAgatccgctcgcaccg	aataagaagtaccattcacaaaaggagtagtaacagtcatTATAGTTTTTTCTCCTTGACGTTAAAG	TTTCGTTCCAAATGGCGTCCACCC	YES
3447	Estradiol Diploid	ed3447	URA3::Z3pr-YNL074C HAP1+::NatMX::pACT1-Z3EV-ENO2term/HAP1+ ura3^0/ura3^0 can1^Ste2pr-Sphis5/CAN1 his3^1/his3^1 lyp^0/LYP1	a/@	36	8	3	YNL074C	MLF3	TGTCCTAGAACT	AATCTAAGTGCTGTCAAAGGAAACTGCCAAAAAAGACGGTgcaccaggaaccatataTGTCCTAGAACTgatccgctcgcaccg	aagggttgctgttgttcgaatttgacttgtacacgcacatTATAGTTTTTTCTCCTTGACGTTAAAG	ATGTGGCTGGGTTGCCCAAGAATC	YES
3448	Estradiol Diploid	ed3448	URA3::Z3pr-YMR325W HAP1+::NatMX::pACT1-Z3EV-ENO2term/HAP1+ ura3^0/ura3^0 can1^Ste2pr-Sphis5/CAN1 his3^1/his3^1 lyp^0/LYP1	a/@	36	8	4	YMR325W	PAU19	CACTTATCTTGC	TGTTAAGCTTATATCAGCACTAACAAACAAAACAAATACAgcaccaggaaccatataCACTTATCTTGCgatccgctcgcaccg	tggcggcaacaccggcagcgattgaagttaatttgaccatTATAGTTTTTTCTCCTTGACGTTAAAG	ATACGACTCCCAGCACATATCTAC	YES
3449	Estradiol Diploid	ed3449	URA3::Z3pr-YNR037C HAP1+::NatMX::pACT1-Z3EV-ENO2term/HAP1+ ura3^0/ura3^0 can1^Ste2pr-Sphis5/CAN1 his3^1/his3^1 lyp^0/LYP1	a/@	36	8	5	YNR037C	RSM19	CTTCATCTCACT	CAGTACAGCATCGGCAGAAGTAGTGTCCACCAAAAATAAAgcaccaggaaccatataCTTCATCTCACTgatccgctcgcaccg	tccatacggaccgcgataaaagtctagctgccggttgcatTATAGTTTTTTCTCCTTGACGTTAAAG	CTTACTCTCTTCCTCTTCCACTTC	YES
3450	Estradiol Diploid	ed3450	URA3::Z3pr-YMR289W HAP1+::NatMX::pACT1-Z3EV-ENO2term/HAP1+ ura3^0/ura3^0 can1^Ste2pr-Sphis5/CAN1 his3^1/his3^1 lyp^0/LYP1	a/@	36	8	6	YMR289W	ABZ2	TACTTGGAGTGC	AAAGAAAGATGAAGAGCGAGACATGGATAATAAGAAATAGgcaccaggaaccatataTACTTGGAGTGCgatccgctcgcaccg	aactttccatatcagtcttccaattgtccattagtgacatTATAGTTTTTTCTCCTTGACGTTAAAG	GTCGAACGTAATAACCCACTTAGC	YES
3451	Estradiol Diploid	ed3451	URA3::Z3pr-YER035W HAP1+::NatMX::pACT1-Z3EV-ENO2term/HAP1+ ura3^0/ura3^0 can1^Ste2pr-Sphis5/CAN1 his3^1/his3^1 lyp^0/LYP1	a/@	36	8	7	YER035W	EDC2	ATTACAGTGCCT	CAAACGTTTTTATAATAGTCAAAATTAAATATCTCTCATAgcaccaggaaccatataATTACAGTGCCTgatccgctcgcaccg	caatcttgacttttgcagaatgttttgtctcggaacccatTATAGTTTTTTCTCCTTGACGTTAAAG	CCAATGCAGAGTTGAACAAGGTGC	YES
3452	Estradiol Diploid	ed3452	URA3::Z3pr-YNL200C HAP1+::NatMX::pACT1-Z3EV-ENO2term/HAP1+ ura3^0/ura3^0 can1^Ste2pr-Sphis5/CAN1 his3^1/his3^1 lyp^0/LYP1	a/@	36	8	8	YNL200C		TAATGTAAGGGC	CCAATCTCAGGTATTAAAGAGAAATCATTGTAAGGTAAAAgcaccaggaaccatataTAATGTAAGGGCgatccgctcgcaccg	cagctgcaagctttgatgaaacaactttcaacgtagacatTATAGTTTTTTCTCCTTGACGTTAAAG	ATTACAGCGCCAAGAGACGCAGTG	YES
3453	Estradiol Diploid	ed3453	URA3::Z3pr-YGR085C HAP1+::NatMX::pACT1-Z3EV-ENO2term/HAP1+ ura3^0/ura3^0 can1^Ste2pr-Sphis5/CAN1 his3^1/his3^1 lyp^0/LYP1	a/@	36	8	9	YGR085C	RPL11B	ATTACCTTCCGG	ACCCTTGAAAGCCCAACATATACAAAAATACGCGTCCAAGgcaccaggaaccatataATTACCTTCCGGgatccgctcgcaccg	tcttcaaatcacgcatagggttttgggctttagtagacatTATAGTTTTTTCTCCTTGACGTTAAAG	ACCAGCAAAGTGAGTCTCTTCCCC	YES
3454	Estradiol Diploid	ed3454	URA3::Z3pr-YOL073C HAP1+::NatMX::pACT1-Z3EV-ENO2term/HAP1+ ura3^0/ura3^0 can1^Ste2pr-Sphis5/CAN1 his3^1/his3^1 lyp^0/LYP1	a/@	36	8	10	YOL073C	DSC2	TAAGTTGCTTCC	AGTCAACGACATAAAAAGCAAACACAATAGTCTACAAATAgcaccaggaaccatataTAAGTTGCTTCCgatccgctcgcaccg	cgggcatagccgtaagccccacaggaggctccatagacatTATAGTTTTTTCTCCTTGACGTTAAAG	TCTAGTTTCCCAGCGAGATTGATG	YES
3455	Estradiol Diploid	ed3455	URA3::Z3pr-YJL192C HAP1+::NatMX::pACT1-Z3EV-ENO2term/HAP1+ ura3^0/ura3^0 can1^Ste2pr-Sphis5/CAN1 his3^1/his3^1 lyp^0/LYP1	a/@	36	8	11	YJL192C	SOP4	ATGGACGTACTT	CAAAGTAAATTTGATCAACAAGTGAAAGAGCAGTGTGACGgcaccaggaaccatataATGGACGTACTTgatccgctcgcaccg	aaataaatgcactgagtaaaagaacaatctgtgaaaacatTATAGTTTTTTCTCCTTGACGTTAAAG	GCAGAGCCTCTATAACACAATAGC	YES
3456	Estradiol Diploid	ed3456	URA3::Z3pr-YKL038W HAP1+::NatMX::pACT1-Z3EV-ENO2term/HAP1+ ura3^0/ura3^0 can1^Ste2pr-Sphis5/CAN1 his3^1/his3^1 lyp^0/LYP1	a/@	36	8	12	YKL038W	RGT1	TCGGGTCATTAG	AAGCTGTACTCTTCTCTCAAACTCCAATATATTTCAAATTgcaccaggaaccatataTCGGGTCATTAGgatccgctcgcaccg	agtcactggagttagtcgaaacagtgttcagctcgttcatTATAGTTTTTTCTCCTTGACGTTAAAG	CATGTGCGCTAACATCGTTTATCG	YES
3457	Estradiol Diploid	ed3457	URA3::Z3pr-YER010C HAP1+::NatMX::pACT1-Z3EV-ENO2term/HAP1+ ura3^0/ura3^0 can1^Ste2pr-Sphis5/CAN1 his3^1/his3^1 lyp^0/LYP1	a/@	37	1	1	YER010C		ATGTGAGTAGTG	TTAAAAAAATTAACAGTATAAGTAGAAACCGCCGTCCGCAgcaccaggaaccatataATGTGAGTAGTGgatccgctcgcaccg	cacaggttgagaacctctgtaacttttgaagatctgacatTATAGTTTTTTCTCCTTGACGTTAAAG	CGAGAATGACACTTTGGGTTAAGC	Empty
3458	Estradiol Diploid	ed3458	URA3::Z3pr-YOR332W HAP1+::NatMX::pACT1-Z3EV-ENO2term/HAP1+ ura3^0/ura3^0 can1^Ste2pr-Sphis5/CAN1 his3^1/his3^1 lyp^0/LYP1	a/@	37	1	2	YOR332W	VMA4	TAGAGTCCTCAG	AAAAGAGGCACAGAACAGGCCACGCACCATCCGATACAGCgcaccaggaaccatataTAGAGTCCTCAGgatccgctcgcaccg	tcacttggtttggtgtcaaagcagtaatagcggaggacatTATAGTTTTTTCTCCTTGACGTTAAAG	CACAACCCATGGTCCTTTAGCGAC	YES
3459	Estradiol Diploid	ed3459	URA3::Z3pr-YGL027C HAP1+::NatMX::pACT1-Z3EV-ENO2term/HAP1+ ura3^0/ura3^0 can1^Ste2pr-Sphis5/CAN1 his3^1/his3^1 lyp^0/LYP1	a/@	37	1	3	YGL027C	CWH41	ATGGGCTCATTC	TAAGGAAGTAGTGGATAATAACGGTTCAGGTTGCTTCACAgcaccaggaaccatataATGGGCTCATTCgatccgctcgcaccg	tccaaaatgttttaaacatcttagattttgaaataagcatTATAGTTTTTTCTCCTTGACGTTAAAG	TCATTGCAGCTACTGACGCTCAGG	YES
3460	Estradiol Diploid	ed3460	URA3::Z3pr-YEL017W HAP1+::NatMX::pACT1-Z3EV-ENO2term/HAP1+ ura3^0/ura3^0 can1^Ste2pr-Sphis5/CAN1 his3^1/his3^1 lyp^0/LYP1	a/@	37	1	4	YEL017W	GTT3	TGGCGTCTTAGT	AAAGTGCATTACAGCCCATCACAGATCATTATAATACAATgcaccaggaaccatataTGGCGTCTTAGTgatccgctcgcaccg	ccgccttcttccagcgactaaaagttgacttggtcggcatTATAGTTTTTTCTCCTTGACGTTAAAG	AAGGAAGAAGGAAGGACGAAAGAG	YES
3461	Estradiol Diploid	ed3461	URA3::Z3pr-YDL134C HAP1+::NatMX::pACT1-Z3EV-ENO2term/HAP1+ ura3^0/ura3^0 can1^Ste2pr-Sphis5/CAN1 his3^1/his3^1 lyp^0/LYP1	a/@	37	1	5	YDL134C	PPH21	AGGTCATAGTGC	GGATATAAATTATCGCATAAAACAATAAACAAAAAGAAAAgcaccaggaaccatataAGGTCATAGTGCgatccgctcgcaccg	taacagcatcttgcataggcacatctaaatctgtatccatTATAGTTTTTTCTCCTTGACGTTAAAG	TGTGGCGTGCAAAGTGATGAACCG	YES
3462	Estradiol Diploid	ed3462	URA3::Z3pr-YPR063C HAP1+::NatMX::pACT1-Z3EV-ENO2term/HAP1+ ura3^0/ura3^0 can1^Ste2pr-Sphis5/CAN1 his3^1/his3^1 lyp^0/LYP1	a/@	37	1	6	YPR063C		GGCATTATGACG	AGGAATACATATACTCCGCTGCTACCTCCTCAACTAAACAgcaccaggaaccatataGGCATTATGACGgatccgctcgcaccg	aaacacaaaggtcgggccttgcaacgttattcaaagtcatTATAGTTTTTTCTCCTTGACGTTAAAG	TGCACGAACAAAGGAGATAGGACG	YES
3463	Estradiol Diploid	ed3463	URA3::Z3pr-YLR350W HAP1+::NatMX::pACT1-Z3EV-ENO2term/HAP1+ ura3^0/ura3^0 can1^Ste2pr-Sphis5/CAN1 his3^1/his3^1 lyp^0/LYP1	a/@	37	1	7	YLR350W	ORM2	CCTTACTACTGG	GACTATACCATTATAAAAACGCATAAGAAACAGTTTCATCgcaccaggaaccatataCCTTACTACTGGgatccgctcgcaccg	cttcaaaagctggagattcgtttttagtgcggtcaatcatTATAGTTTTTTCTCCTTGACGTTAAAG	TGCGTGACCGTATCCGCAAAGAAC	YES
3464	Estradiol Diploid	ed3464	URA3::Z3pr-YER132C HAP1+::NatMX::pACT1-Z3EV-ENO2term/HAP1+ ura3^0/ura3^0 can1^Ste2pr-Sphis5/CAN1 his3^1/his3^1 lyp^0/LYP1	a/@	37	1	8	YER132C	PMD1	GTACTGATTCGG	CGCGTTTCTATAATTAGGTGAAAGCATAAAGTTTTTAAAAgcaccaggaaccatataGTACTGATTCGGgatccgctcgcaccg	gcggataacaaacactagatggtggttgtaatacggtcatTATAGTTTTTTCTCCTTGACGTTAAAG	ATGTGCGTATCATTGCCGGGTTTG	YES
3465	Estradiol Diploid	ed3465	URA3::Z3pr-YPL104W HAP1+::NatMX::pACT1-Z3EV-ENO2term/HAP1+ ura3^0/ura3^0 can1^Ste2pr-Sphis5/CAN1 his3^1/his3^1 lyp^0/LYP1	a/@	37	1	9	YPL104W	MSD1	GATTAGTCCTAG	CATGCTTTTTTGAAAAGACTAAACATTACAAGTTTTAATCgcaccaggaaccatataGATTAGTCCTAGgatccgctcgcaccg	tagtgattgtctgcaagcacaccctggaacgggccaacatTATAGTTTTTTCTCCTTGACGTTAAAG	TTCAGCGTCATATGCATTGAAGGG	YES
3466	Estradiol Diploid	ed3466	URA3::Z3pr-YJR055W HAP1+::NatMX::pACT1-Z3EV-ENO2term/HAP1+ ura3^0/ura3^0 can1^Ste2pr-Sphis5/CAN1 his3^1/his3^1 lyp^0/LYP1	a/@	37	1	10	YJR055W	HIT1	CTAGTGCGTATG	GTTGAAGGTTCATATTATATAAAAAACTCTAAGAATAAAAgcaccaggaaccatataCTAGTGCGTATGgatccgctcgcaccg	ctccgcgacatatgccacatttaactgcactagataccatTATAGTTTTTTCTCCTTGACGTTAAAG	GTGGAAGCTGAAACGCAAGGATTG	YES
3467	Estradiol Diploid	ed3467	URA3::Z3pr-YMR284W HAP1+::NatMX::pACT1-Z3EV-ENO2term/HAP1+ ura3^0/ura3^0 can1^Ste2pr-Sphis5/CAN1 his3^1/his3^1 lyp^0/LYP1	a/@	37	1	11	YMR284W	YKU70	TATGACGGCTAT	TGTTAAGTGACTCTAAGCCTGATTTTAAAACGGGAATATTgcaccaggaaccatataTATGACGGCTATgatccgctcgcaccg	gttctccactattgccaaatgcattagtgactgagcgcatTATAGTTTTTTCTCCTTGACGTTAAAG	GAGATTTCTATCCTCGAGGAGAAC	YES
3468	Estradiol Diploid	ed3468	URA3::Z3pr-YGL215W HAP1+::NatMX::pACT1-Z3EV-ENO2term/HAP1+ ura3^0/ura3^0 can1^Ste2pr-Sphis5/CAN1 his3^1/his3^1 lyp^0/LYP1	a/@	37	1	12	YGL215W	CLG1	GTAGTTGGGATG	TCAGCCCCCCTCCCCCCAACAAACCCCCCTTCATATAGAAgcaccaggaaccatataGTAGTTGGGATGgatccgctcgcaccg	tacccatcgtttcaggataatacttgaaagtattagccatTATAGTTTTTTCTCCTTGACGTTAAAG	TGTTGATTAATTCCGGGTTACGGG	YES
3469	Estradiol Diploid	ed3469	URA3::Z3pr-YGR036C HAP1+::NatMX::pACT1-Z3EV-ENO2term/HAP1+ ura3^0/ura3^0 can1^Ste2pr-Sphis5/CAN1 his3^1/his3^1 lyp^0/LYP1	a/@	37	2	1	YGR036C	CAX4	TCTGAACGGTAG	TTTTATCTACATCAAAATTTGTTTTGAATCGGATCATATCgcaccaggaaccatataTCTGAACGGTAGgatccgctcgcaccg	catttggatttggatttattgcagcggcggtactattcatTATAGTTTTTTCTCCTTGACGTTAAAG	AGGTTTAGCGGAAACACGCTCTTG	YES
3470	Estradiol Diploid	ed3470	URA3::Z3pr-YJR010W HAP1+::NatMX::pACT1-Z3EV-ENO2term/HAP1+ ura3^0/ura3^0 can1^Ste2pr-Sphis5/CAN1 his3^1/his3^1 lyp^0/LYP1	a/@	37	2	2	YJR010W	MET3	ATCTTTGCCATC	TAAGAAAGTATAATAATAACAAGAATAAAGTATAATTAACgcaccaggaaccatataATCTTTGCCATCgatccgctcgcaccg	caatcaagtcttgtagaataccaccgtgaggagcaggcatTATAGTTTTTTCTCCTTGACGTTAAAG	TACGTAGTGGTATAAGGTGAGGGG	Empty
3471	Estradiol Diploid	ed3471	URA3::Z3pr-YIL156W-B HAP1+::NatMX::pACT1-Z3EV-ENO2term/HAP1+ ura3^0/ura3^0 can1^Ste2pr-Sphis5/CAN1 his3^1/his3^1 lyp^0/LYP1	a/@	37	2	3	YIL156W-B		TCGCAAGTGTAT	TCCACAATGATCAAAACAAGAACAAGCAAAACGCAAAGAGgcaccaggaaccatataTCGCAAGTGTATgatccgctcgcaccg	tgcgttgttagtagctcatttgggtacttactaatgtcatTATAGTTTTTTCTCCTTGACGTTAAAG	CCATCAAATTCTATGCTCTCACCC	YES
3472	Estradiol Diploid	ed3472	URA3::Z3pr-YPR004C HAP1+::NatMX::pACT1-Z3EV-ENO2term/HAP1+ ura3^0/ura3^0 can1^Ste2pr-Sphis5/CAN1 his3^1/his3^1 lyp^0/LYP1	a/@	37	2	4	YPR004C	AIM45	ATCTTTGAGCGA	TTACTACCATTAACGGTAAAGCAGCTAATTGTTAATTTCTgcaccaggaaccatataATCTTTGAGCGAgatccgctcgcaccg	tgctagctctaggcaagacagcagccaatgatttaaacatTATAGTTTTTTCTCCTTGACGTTAAAG	TTCTATCGTTCTACAAGTCCAGCC	YES
3473	Estradiol Diploid	ed3473	URA3::Z3pr-YDR532C HAP1+::NatMX::pACT1-Z3EV-ENO2term/HAP1+ ura3^0/ura3^0 can1^Ste2pr-Sphis5/CAN1 his3^1/his3^1 lyp^0/LYP1	a/@	37	2	5	YDR532C	KRE28	TCGCCATTATGT	AAAACATATAGACTAGCTTTAAAACAAAATTAGTGAAGAAgcaccaggaaccatataTCGCCATTATGTgatccgctcgcaccg	cggtctcatagtcctttatgctcgcactccctgtatccatTATAGTTTTTTCTCCTTGACGTTAAAG	CGTTACGCTGCAAATCATCTATGC	YES
3474	Estradiol Diploid	ed3474	URA3::Z3pr-YLR318W HAP1+::NatMX::pACT1-Z3EV-ENO2term/HAP1+ ura3^0/ura3^0 can1^Ste2pr-Sphis5/CAN1 his3^1/his3^1 lyp^0/LYP1	a/@	37	2	6	YLR318W	EST2	ACGTTTCCTCGA	TTAAAAAAAAAAAAAAAAAAAAAAAAACTGATTTATACTCgcaccaggaaccatataACGTTTCCTCGAgatccgctcgcaccg	tgtcaagcttgtcttgaatgaactcgaataagattttcatTATAGTTTTTTCTCCTTGACGTTAAAG	AAGGTGGAGGTCTCGATGTCCTTG	YES
3475	Estradiol Diploid	ed3475	URA3::Z3pr-YOL092W HAP1+::NatMX::pACT1-Z3EV-ENO2term/HAP1+ ura3^0/ura3^0 can1^Ste2pr-Sphis5/CAN1 his3^1/his3^1 lyp^0/LYP1	a/@	37	2	7	YOL092W	YPQ1	TTGCACTGATGG	TACAAAAAAAAAGCTACCACATCGCTCGACGACCTCAATTgcaccaggaaccatataTTGCACTGATGGgatccgctcgcaccg	ttagagtggatctattcaattctagcggcacaagttgcatTATAGTTTTTTCTCCTTGACGTTAAAG	AGCTCCAAAGGACACATAGGCAGC	YES
3476	Estradiol Diploid	ed3476	URA3::Z3pr-YOR229W HAP1+::NatMX::pACT1-Z3EV-ENO2term/HAP1+ ura3^0/ura3^0 can1^Ste2pr-Sphis5/CAN1 his3^1/his3^1 lyp^0/LYP1	a/@	37	2	8	YOR229W	WTM2	CACTTTAGTCCG	AATTAGTAGCGACGGGAGCAAGAACTAAAAAGGATAGAGGgcaccaggaaccatataCACTTTAGTCCGgatccgctcgcaccg	gtgctccactcgcaccctgactggatttgcttttcgccatTATAGTTTTTTCTCCTTGACGTTAAAG	ATTGACGACCAACTTGCCTCACAC	YES
3477	Estradiol Diploid	ed3477	URA3::Z3pr-YPL168W HAP1+::NatMX::pACT1-Z3EV-ENO2term/HAP1+ ura3^0/ura3^0 can1^Ste2pr-Sphis5/CAN1 his3^1/his3^1 lyp^0/LYP1	a/@	37	2	9	YPL168W	MRX4	TTTAACTGAGGC	GTTCCATTCAACTTAAAGGAAGGAGGAAGTACTGTTCAAAgcaccaggaaccatataTTTAACTGAGGCgatccgctcgcaccg	tcatttttttcagcgatgcagatgtgtataaaactgtcatTATAGTTTTTTCTCCTTGACGTTAAAG	TAAACAGCTACTCGAGCGTTGCGG	YES
3478	Estradiol Diploid	ed3478	URA3::Z3pr-YGL192W HAP1+::NatMX::pACT1-Z3EV-ENO2term/HAP1+ ura3^0/ura3^0 can1^Ste2pr-Sphis5/CAN1 his3^1/his3^1 lyp^0/LYP1	a/@	37	2	10	YGL192W	IME4	AACTTCAGTGGT	TGGCATTCAGACTTGAATTCATAAAAGTTGTAAGCAGGCTgcaccaggaaccatataAACTTCAGTGGTgatccgctcgcaccg	aattctggatcagaaaatgtactagtttatcgttaatcatTATAGTTTTTTCTCCTTGACGTTAAAG	ATGTTCCAGACATGTTGCGTGTTG	YES
3479	Estradiol Diploid	ed3479	URA3::Z3pr-YHR056C HAP1+::NatMX::pACT1-Z3EV-ENO2term/HAP1+ ura3^0/ura3^0 can1^Ste2pr-Sphis5/CAN1 his3^1/his3^1 lyp^0/LYP1	a/@	37	2	11	YHR056C	RSC30	TTTCAGTCAGAC	TGCTGTGACTAGTGCGTAGCTTTGCCGTTTGTTTTTAATCgcaccaggaaccatataTTTCAGTCAGACgatccgctcgcaccg	caggcggcttcctcacttttctcacttgcatgtccatcatTATAGTTTTTTCTCCTTGACGTTAAAG	GTATTTGGACAGGTTGTGGACGGC	YES
3480	Estradiol Diploid	ed3480	URA3::Z3pr-YML005W HAP1+::NatMX::pACT1-Z3EV-ENO2term/HAP1+ ura3^0/ura3^0 can1^Ste2pr-Sphis5/CAN1 his3^1/his3^1 lyp^0/LYP1	a/@	37	2	12	YML005W	TRM12	ACCTTCCGTCTT	ACAATATTACTCAAATAATTTGTAGACAACGTTAGCGTGAgcaccaggaaccatataACCTTCCGTCTTgatccgctcgcaccg	cactaactaaaaattctacaggcatggtttcgtcactcatTATAGTTTTTTCTCCTTGACGTTAAAG	TTTACGAACCCACGAGAAGTGATC	YES
3481	Estradiol Diploid	ed3481	URA3::Z3pr-YNL165W HAP1+::NatMX::pACT1-Z3EV-ENO2term/HAP1+ ura3^0/ura3^0 can1^Ste2pr-Sphis5/CAN1 his3^1/his3^1 lyp^0/LYP1	a/@	37	3	1	YNL165W		TGTAAGTGATGG	ACGATAGGAGAAGTGCTACATACATTTGCCAAAGATCCGCgcaccaggaaccatataTGTAAGTGATGGgatccgctcgcaccg	gtccccggcgatttccaatcaaagagcgtactctatccatTATAGTTTTTTCTCCTTGACGTTAAAG	TCAGTGGGAATATGGACCTGTGCG	YES
3482	Estradiol Diploid	ed3482	URA3::Z3pr-YJR152W HAP1+::NatMX::pACT1-Z3EV-ENO2term/HAP1+ ura3^0/ura3^0 can1^Ste2pr-Sphis5/CAN1 his3^1/his3^1 lyp^0/LYP1	a/@	37	3	2	YJR152W	DAL5	AGATTGAGTCGG	AAACAAGGATAATCAAATAGTGTAAAAAAAAAAATTCAAGgcaccaggaaccatataAGATTGAGTCGGgatccgctcgcaccg	ctagggaagcattcgaatttgtactagcatccgctgacatTATAGTTTTTTCTCCTTGACGTTAAAG	TGCACCTTAATCAGGTTTACAGCC	YES
3483	Estradiol Diploid	ed3483	URA3::Z3pr-YER070W HAP1+::NatMX::pACT1-Z3EV-ENO2term/HAP1+ ura3^0/ura3^0 can1^Ste2pr-Sphis5/CAN1 his3^1/his3^1 lyp^0/LYP1	a/@	37	3	3	YER070W	RNR1	TCTAACTCCTCG	CACCAACGAACAACACTTTATTTGTTGATATATTAACATCgcaccaggaaccatataTCTAACTCCTCGgatccgctcgcaccg	ggacaggttctttacgaccgtctcttttataaacgtacatTATAGTTTTTTCTCCTTGACGTTAAAG	GAAATATTTCGTAGCCCTGGAACG	YES
3484	Estradiol Diploid	ed3484	URA3::Z3pr-YNL334C HAP1+::NatMX::pACT1-Z3EV-ENO2term/HAP1+ ura3^0/ura3^0 can1^Ste2pr-Sphis5/CAN1 his3^1/his3^1 lyp^0/LYP1	a/@	37	3	4	YNL334C	SNO2	CGATTTCCTAGG	CCCCGGTTGCTGGGGCCAAGACAAGAGTAATATCTCAAAAgcaccaggaaccatataCGATTTCCTAGGgatccgctcgcaccg	acgcaccctgtaatgccaagactccgataacgacggtcatTATAGTTTTTTCTCCTTGACGTTAAAG	AATGCGTTCCAATGCCATTACAGC	YES
3485	Estradiol Diploid	ed3485	URA3::Z3pr-YJR109C HAP1+::NatMX::pACT1-Z3EV-ENO2term/HAP1+ ura3^0/ura3^0 can1^Ste2pr-Sphis5/CAN1 his3^1/his3^1 lyp^0/LYP1	a/@	37	3	5	YJR109C	CPA2	TGTAACTTCGCT	TAAAGGAAGAGCAATACAGTACATAGACAGGAAGAAAAGAgcaccaggaaccatataTGTAACTTCGCTgatccgctcgcaccg	cagaattcgtaggctctgttgatgtataaatcgatgtcatTATAGTTTTTTCTCCTTGACGTTAAAG	CCTAATCTCACCAAGTGACCCTTG	YES
3486	Estradiol Diploid	ed3486	URA3::Z3pr-YCR020W-B HAP1+::NatMX::pACT1-Z3EV-ENO2term/HAP1+ ura3^0/ura3^0 can1^Ste2pr-Sphis5/CAN1 his3^1/his3^1 lyp^0/LYP1	a/@	37	3	6	YCR020W-B	HTL1	GGATTTCCGGTA	AAAGGATTGTGTTATTTAGAACAGAGTATCAGTATATCGTgcaccaggaaccatataGGATTTCCGGTAgatccgctcgcaccg	tttcaggattcattgagctgattgtgttgttctgtgacatTATAGTTTTTTCTCCTTGACGTTAAAG	ACAGCTCATTGTTCTTCCTTGCAG	YES
3487	Estradiol Diploid	ed3487	URA3::Z3pr-YNL018C HAP1+::NatMX::pACT1-Z3EV-ENO2term/HAP1+ ura3^0/ura3^0 can1^Ste2pr-Sphis5/CAN1 his3^1/his3^1 lyp^0/LYP1	a/@	37	3	7	YNL018C		TGTCAATGCGAT	TTGCTAAAGCGTTGGTCTAATTTTGTTTTTCGCCCACATAgcaccaggaaccatataTGTCAATGCGATgatccgctcgcaccg	tgttgcagaaggccttgaactcctggaaagatgtagacatTATAGTTTTTTCTCCTTGACGTTAAAG	GGGCCAAGAGACCATTGTTATCTG	YES
3488	Estradiol Diploid	ed3488	URA3::Z3pr-YGR174C HAP1+::NatMX::pACT1-Z3EV-ENO2term/HAP1+ ura3^0/ura3^0 can1^Ste2pr-Sphis5/CAN1 his3^1/his3^1 lyp^0/LYP1	a/@	37	3	8	YGR174C	CBP4	CGATTTAGCCTC	CATCCCCCGGGGTATTTTATCAAGATAAAATTTTATATACgcaccaggaaccatataCGATTTAGCCTCgatccgctcgcaccg	ttgctattactgcctctctaggagttatcgcgcactgcatTATAGTTTTTTCTCCTTGACGTTAAAG	ACTACAGCTTATAAGGGAGAGAGG	YES
3489	Estradiol Diploid	ed3489	URA3::Z3pr-YML094W HAP1+::NatMX::pACT1-Z3EV-ENO2term/HAP1+ ura3^0/ura3^0 can1^Ste2pr-Sphis5/CAN1 his3^1/his3^1 lyp^0/LYP1	a/@	37	3	9	YML094W	GIM5	CGTACATCTTAG	CTGTGACCCAAACAAGAAAGAGCACTGTAAAAATCAAGCCgcaccaggaaccatataCGTACATCTTAGgatccgctcgcaccg	cgaaggagctattcatttacatacttttttgagaggacatTATAGTTTTTTCTCCTTGACGTTAAAG	CTTCCACGAACTAGATAGTCGTAG	YES
3490	Estradiol Diploid	ed3490	URA3::Z3pr-YDR171W HAP1+::NatMX::pACT1-Z3EV-ENO2term/HAP1+ ura3^0/ura3^0 can1^Ste2pr-Sphis5/CAN1 his3^1/his3^1 lyp^0/LYP1	a/@	37	3	10	YDR171W	HSP42	GCATGTATAAGC	CCATATCCCACACAAATTAAGATCATACCAAGCCGAAGCAgcaccaggaaccatataGCATGTATAAGCgatccgctcgcaccg	aaacgtcataaagagatagggatggttgataaaaactcatTATAGTTTTTTCTCCTTGACGTTAAAG	AGTGTACTGTCCAAACTCTCTTCC	YES
3491	Estradiol Diploid	ed3491	URA3::Z3pr-YFL030W HAP1+::NatMX::pACT1-Z3EV-ENO2term/HAP1+ ura3^0/ura3^0 can1^Ste2pr-Sphis5/CAN1 his3^1/his3^1 lyp^0/LYP1	a/@	37	3	11	YFL030W	AGX1	CTTAGCTAGTCG	GCTCATATAATTCTTTTTCCATAGCCTAAATACACCAACGgcaccaggaaccatataCTTAGCTAGTCGgatccgctcgcaccg	tggggcctgggatcagcagcgtatctacagatttagtcatTATAGTTTTTTCTCCTTGACGTTAAAG	AGAATGCAAACGTGAGGTTGGCGC	YES
3492	Estradiol Diploid	ed3492	URA3::Z3pr-YHR212W-A HAP1+::NatMX::pACT1-Z3EV-ENO2term/HAP1+ ura3^0/ura3^0 can1^Ste2pr-Sphis5/CAN1 his3^1/his3^1 lyp^0/LYP1	a/@	37	3	12	YHR212W-A		TCATGCATCATG	TATTGTTTAATATACCCATACCTGATTGACGAACCAAGAAgcaccaggaaccatataTCATGCATCATGgatccgctcgcaccg	ggtaggtgaagagtgccaaaaataaatagtgataaggcatTATAGTTTTTTCTCCTTGACGTTAAAG	CGCACGCCGATAAAGAAGTAGTAC	YES
3493	Estradiol Diploid	ed3493	URA3::Z3pr-YPL036W HAP1+::NatMX::pACT1-Z3EV-ENO2term/HAP1+ ura3^0/ura3^0 can1^Ste2pr-Sphis5/CAN1 his3^1/his3^1 lyp^0/LYP1	a/@	37	4	1	YPL036W	PMA2	CGTCATTCTTAC	GTGCTAGTACAATTTAAGCAAAAGGAAACTGTTTTGCGTTgcaccaggaaccatataCGTCATTCTTACgatccgctcgcaccg	agggtttctccttgtattgctttgcttcagtggaagacatTATAGTTTTTTCTCCTTGACGTTAAAG	ACGTTCTTCGCCATACTGCTTAAC	YES
3494	Estradiol Diploid	ed3494	URA3::Z3pr-YIL009W HAP1+::NatMX::pACT1-Z3EV-ENO2term/HAP1+ ura3^0/ura3^0 can1^Ste2pr-Sphis5/CAN1 his3^1/his3^1 lyp^0/LYP1	a/@	37	4	2	YIL009W	FAA3	TGCTTACTCCTG	ACTTTCCCTCTCTTCCTGAAGCTGACATGAGCATACATCAgcaccaggaaccatataTGCTTACTCCTGgatccgctcgcaccg	tagcagctttaccgactgcgacagagtgttgttcggacatTATAGTTTTTTCTCCTTGACGTTAAAG	TAGGCTACGGTCTTTGTCAAGGCG	YES
3495	Estradiol Diploid	ed3495	URA3::Z3pr-YLR455W HAP1+::NatMX::pACT1-Z3EV-ENO2term/HAP1+ ura3^0/ura3^0 can1^Ste2pr-Sphis5/CAN1 his3^1/his3^1 lyp^0/LYP1	a/@	37	4	3	YLR455W	PDP3	AACAACCACCAA	TTTTGTGATATTAGCTATCCCTGGTTTGGTCCGCAAGTTTgcaccaggaaccatataAACAACCACCAAgatccgctcgcaccg	tgcataacactaaatcgcctgttctaatatcttttgtcatTATAGTTTTTTCTCCTTGACGTTAAAG	TATCAGTCGCCTTGGATGATAACC	YES
3496	Estradiol Diploid	ed3496	URA3::Z3pr-YKL163W HAP1+::NatMX::pACT1-Z3EV-ENO2term/HAP1+ ura3^0/ura3^0 can1^Ste2pr-Sphis5/CAN1 his3^1/his3^1 lyp^0/LYP1	a/@	37	4	4	YKL163W	PIR3	GTATTCCTACTG	ATAAGAAATCTCATAAAACAAGTACTGTTTATAAGTAAAAgcaccaggaaccatataGTATTCCTACTGgatccgctcgcaccg	cagctaaagcggagacgactaatggctttttatattgcatTATAGTTTTTTCTCCTTGACGTTAAAG	GCGCATTCGGACTTTCATTGATGC	YES
3497	Estradiol Diploid	ed3497	URA3::Z3pr-YMR176W HAP1+::NatMX::pACT1-Z3EV-ENO2term/HAP1+ ura3^0/ura3^0 can1^Ste2pr-Sphis5/CAN1 his3^1/his3^1 lyp^0/LYP1	a/@	37	4	5	YMR176W	ECM5	GATACGTGTTGG	CGTGTATGTTCTTGTTCGTACGTCCATCTCCATAGTTATAgcaccaggaaccatataGATACGTGTTGGgatccgctcgcaccg	ggatatgagatatttttgtaacagaatcatgcccactcatTATAGTTTTTTCTCCTTGACGTTAAAG	TTGCGAACGATTGGAAGACTTACG	YES
3498	Estradiol Diploid	ed3498	URA3::Z3pr-YKL138C HAP1+::NatMX::pACT1-Z3EV-ENO2term/HAP1+ ura3^0/ura3^0 can1^Ste2pr-Sphis5/CAN1 his3^1/his3^1 lyp^0/LYP1	a/@	37	4	6	YKL138C	MRPL31	GTCTTGAGAACG	GGAGACGTATTTAAAAGGCTACCCAAGTTATAAGACTCCAgcaccaggaaccatataGTCTTGAGAACGgatccgctcgcaccg	caccagcgacggggcttgttaatttgaatgggccaaacatTATAGTTTTTTCTCCTTGACGTTAAAG	ATATAGTGTCACAGGATCTCCTCG	YES
3499	Estradiol Diploid	ed3499	URA3::Z3pr-YMR256C HAP1+::NatMX::pACT1-Z3EV-ENO2term/HAP1+ ura3^0/ura3^0 can1^Ste2pr-Sphis5/CAN1 his3^1/his3^1 lyp^0/LYP1	a/@	37	4	7	YMR256C	COX7	CATAACTGTTCG	TCTAAACCAACAAGTACAGAAAGCAAAACAATAATAAATAgcaccaggaaccatataCATAACTGTTCGgatccgctcgcaccg	attggaagattttctgtagttgaataactttattagccatTATAGTTTTTTCTCCTTGACGTTAAAG	AGGATCGCATTGACGAGTTAGTAC	YES
3500	Estradiol Diploid	ed3500	URA3::Z3pr-YGR204C-A HAP1+::NatMX::pACT1-Z3EV-ENO2term/HAP1+ ura3^0/ura3^0 can1^Ste2pr-Sphis5/CAN1 his3^1/his3^1 lyp^0/LYP1	a/@	37	4	8	YGR204C-A		GTATGGACAATG	ATTTCTAGCTTTACTACTTTTTATATTATTCACTTCAGAGgcaccaggaaccatataGTATGGACAATGgatccgctcgcaccg	gatatacataagacacaaaggaaaaagcgttccattgcatTATAGTTTTTTCTCCTTGACGTTAAAG	AACCCGAGGAACCAACCTTCTAAG	YES
3501	Estradiol Diploid	ed3501	URA3::Z3pr-YMR272C HAP1+::NatMX::pACT1-Z3EV-ENO2term/HAP1+ ura3^0/ura3^0 can1^Ste2pr-Sphis5/CAN1 his3^1/his3^1 lyp^0/LYP1	a/@	37	4	9	YMR272C	SCS7	CATACGGTTTAG	CAGGCACTAAAAGCGGTGGTAAGCTAAAACTAGTACGAAGgcaccaggaaccatataCATACGGTTTAGgatccgctcgcaccg	ttgaaaacagttccaaagtcttggaagtattagtcgacatTATAGTTTTTTCTCCTTGACGTTAAAG	ATCACACTCTGTACATGGAGCAGG	YES
3502	Estradiol Diploid	ed3502	URA3::Z3pr-YLR190W HAP1+::NatMX::pACT1-Z3EV-ENO2term/HAP1+ ura3^0/ura3^0 can1^Ste2pr-Sphis5/CAN1 his3^1/his3^1 lyp^0/LYP1	a/@	37	4	10	YLR190W	MMR1	TTATTCCACCTC	AAAAAAAAAAACACAACTAATAAACTAAACAACTAAAAAAgcaccaggaaccatataTTATTCCACCTCgatccgctcgcaccg	ttggagtaagttgttccgatttcattgttggagaattcatTATAGTTTTTTCTCCTTGACGTTAAAG	AGATAAACCCTGGTGTAAGCAGGG	YES
3503	Estradiol Diploid	ed3503	URA3::Z3pr-YJL046W HAP1+::NatMX::pACT1-Z3EV-ENO2term/HAP1+ ura3^0/ura3^0 can1^Ste2pr-Sphis5/CAN1 his3^1/his3^1 lyp^0/LYP1	a/@	37	4	11	YJL046W	AIM22	AATACTGTTGCG	AAAAGAAGAAAACACTAGACTTTTCTTTGATGTTTACATTgcaccaggaaccatataAATACTGTTGCGgatccgctcgcaccg	atcgaggggagagtgcccaattacttagcatcatagacatTATAGTTTTTTCTCCTTGACGTTAAAG	CGGCAATTGTTCAACATCTTAGGC	YES
3504	Estradiol Diploid	ed3504	URA3::Z3pr-YHR183W HAP1+::NatMX::pACT1-Z3EV-ENO2term/HAP1+ ura3^0/ura3^0 can1^Ste2pr-Sphis5/CAN1 his3^1/his3^1 lyp^0/LYP1	a/@	37	4	12	YHR183W	GND1	TGCTTAGAAGAG	TACAGAAAAAAGCCACTTTCTATACAAAAACTACAATAAAgcaccaggaaccatataTGCTTAGAAGAGgatccgctcgcaccg	ccatgacggccaaaccaatcaaaccgaaatcagcagacatTATAGTTTTTTCTCCTTGACGTTAAAG	AACGGCACCTATACACTCTACCCC	YES
3505	Estradiol Diploid	ed3505	URA3::Z3pr-YPL057C HAP1+::NatMX::pACT1-Z3EV-ENO2term/HAP1+ ura3^0/ura3^0 can1^Ste2pr-Sphis5/CAN1 his3^1/his3^1 lyp^0/LYP1	a/@	37	5	1	YPL057C	SUR1	AGGAGTATTGTG	CTTTACTCTATTTTTCTGATTTTCCGCTGTTGCACTCACGgcaccaggaaccatataAGGAGTATTGTGgatccgctcgcaccg	gtatgttgaagcagataaggtattttaattcttttctcatTATAGTTTTTTCTCCTTGACGTTAAAG	TCGCGCTGCGTCATTATCATTGAC	YES
3506	Estradiol Diploid	ed3506	URA3::Z3pr-YDR233C HAP1+::NatMX::pACT1-Z3EV-ENO2term/HAP1+ ura3^0/ura3^0 can1^Ste2pr-Sphis5/CAN1 his3^1/his3^1 lyp^0/LYP1	a/@	37	5	2	YDR233C	RTN1	TCCTGATAAGCA	CAAGCGTATATATATATAATATATATTCACACACGCAAATgcaccaggaaccatataTCCTGATAAGCAgatccgctcgcaccg	gttgttgttgggcttggctatgttgagctgaggcggacatTATAGTTTTTTCTCCTTGACGTTAAAG	GCTGCCTCTGGTATAGACTCATCG	YES
3507	Estradiol Diploid	ed3507	URA3::Z3pr-YNL238W HAP1+::NatMX::pACT1-Z3EV-ENO2term/HAP1+ ura3^0/ura3^0 can1^Ste2pr-Sphis5/CAN1 his3^1/his3^1 lyp^0/LYP1	a/@	37	5	3	YNL238W	KEX2	ATGAGGATTAGG	GGCCTCGTCACATAATTATAAACTACTAACCCATTATCAGgcaccaggaaccatataATGAGGATTAGGgatccgctcgcaccg	cccaccaaaagcataaagtaatatatttcctcactttcatTATAGTTTTTTCTCCTTGACGTTAAAG	ATCTGGGACCCAATGGGTGCTTTG	YES
3508	Estradiol Diploid	ed3508	URA3::Z3pr-YJL056C HAP1+::NatMX::pACT1-Z3EV-ENO2term/HAP1+ ura3^0/ura3^0 can1^Ste2pr-Sphis5/CAN1 his3^1/his3^1 lyp^0/LYP1	a/@	37	5	4	YJL056C	ZAP1	GAATGGTAATGC	ATGTGTTACGGTTTTTTAAATAGAAGAAGGATAGGAACTAgcaccaggaaccatataGAATGGTAATGCgatccgctcgcaccg	catcgcgcttgggggagtccctgggagtcaacgcatccatTATAGTTTTTTCTCCTTGACGTTAAAG	ACCGTGAACCTGTCCGCTTAAATC	YES
3509	Estradiol Diploid	ed3509	URA3::Z3pr-YKL032C HAP1+::NatMX::pACT1-Z3EV-ENO2term/HAP1+ ura3^0/ura3^0 can1^Ste2pr-Sphis5/CAN1 his3^1/his3^1 lyp^0/LYP1	a/@	37	5	5	YKL032C	IXR1	CGTCGAATTAGG	CTGTGATATACGTACGACGCTAACAGTACCCACAACTGCAgcaccaggaaccatataCGTCGAATTAGGgatccgctcgcaccg	tagaggcgtcgtcctgtttgggcgagataccggtgttcatTATAGTTTTTTCTCCTTGACGTTAAAG	TACATACCGTGGAGGAATGGGTGG	YES
3510	Estradiol Diploid	ed3510	URA3::Z3pr-YCR041W HAP1+::NatMX::pACT1-Z3EV-ENO2term/HAP1+ ura3^0/ura3^0 can1^Ste2pr-Sphis5/CAN1 his3^1/his3^1 lyp^0/LYP1	a/@	37	5	6	YCR041W		CAAGGTTCATGG	AACCCTGGTTTTGGTTTTGTAGAGTGGTTGACGAATAATTgcaccaggaaccatataCAAGGTTCATGGgatccgctcgcaccg	aacacatcttcccaatatccgtcaccacgtacttcagcatTATAGTTTTTTCTCCTTGACGTTAAAG	CTTGCCCACTTCTAAGCTGATTTC	YES
3511	Estradiol Diploid	ed3511	URA3::Z3pr-YPL074W HAP1+::NatMX::pACT1-Z3EV-ENO2term/HAP1+ ura3^0/ura3^0 can1^Ste2pr-Sphis5/CAN1 his3^1/his3^1 lyp^0/LYP1	a/@	37	5	7	YPL074W	YTA6	GTTGAAAGTACG	AAGAAAAGTCCGAGGAGGGAACACAAAAAAGTCTAGGATAgcaccaggaaccatataGTTGAAAGTACGgatccgctcgcaccg	atgtgaagttctcaggtatactaaacttttcatgtgccatTATAGTTTTTTCTCCTTGACGTTAAAG	CGGTCTGACTCTGAATTCTCTATC	YES
3512	Estradiol Diploid	ed3512	URA3::Z3pr-YMR157C HAP1+::NatMX::pACT1-Z3EV-ENO2term/HAP1+ ura3^0/ura3^0 can1^Ste2pr-Sphis5/CAN1 his3^1/his3^1 lyp^0/LYP1	a/@	37	5	8	YMR157C	AIM36	GACATTTGATGG	AGATTAATACATAACGAGCCCAGATAAATAGACTACCTACgcaccaggaaccatataGACATTTGATGGgatccgctcgcaccg	ggcagcttgctagaacgctttttctcagtggtcgcaacatTATAGTTTTTTCTCCTTGACGTTAAAG	TTCTTCATGTCTTCCATTGGCAGG	YES
3513	Estradiol Diploid	ed3513	URA3::Z3pr-YER151C HAP1+::NatMX::pACT1-Z3EV-ENO2term/HAP1+ ura3^0/ura3^0 can1^Ste2pr-Sphis5/CAN1 his3^1/his3^1 lyp^0/LYP1	a/@	37	5	9	YER151C	UBP3	GTTTGACGTACC	CATCCAGGTACCGCTTTCCTTTCCATCATCATTAAAAAAAgcaccaggaaccatataGTTTGACGTACCgatccgctcgcaccg	tcgagtacgactcttctttgttagcgtcttgcatgttcatTATAGTTTTTTCTCCTTGACGTTAAAG	CGGCGCTTAAGAAATACATGCCCC	YES
3514	Estradiol Diploid	ed3514	URA3::Z3pr-YOR034C-A HAP1+::NatMX::pACT1-Z3EV-ENO2term/HAP1+ ura3^0/ura3^0 can1^Ste2pr-Sphis5/CAN1 his3^1/his3^1 lyp^0/LYP1	a/@	37	5	10	YOR034C-A		CACACTTCATGT	CTTCTTAATTTTCACTAAGAAATACAACAGCACCCTGATAgcaccaggaaccatataCACACTTCATGTgatccgctcgcaccg	ctctggctacgaaaatcttacatagttcttgtgtgttcatTATAGTTTTTTCTCCTTGACGTTAAAG	CGATTGAGAATCTGATGCTAGACG	YES
3515	Estradiol Diploid	ed3515	URA3::Z3pr-YNR006W HAP1+::NatMX::pACT1-Z3EV-ENO2term/HAP1+ ura3^0/ura3^0 can1^Ste2pr-Sphis5/CAN1 his3^1/his3^1 lyp^0/LYP1	a/@	37	5	11	YNR006W	VPS27	CTTTCACTTCGA	GCTAAGGTGAATGAGTAGTGAGTAAAGAACTAAGAACAGTgcaccaggaaccatataCTTTCACTTCGAgatccgctcgcaccg	ctattaatgcgtctaactcacttggcgtgctaacggacatTATAGTTTTTTCTCCTTGACGTTAAAG	CATCTAATATGCACGGAGCCTACC	YES
3516	Estradiol Diploid	ed3516	URA3::Z3pr-YGR042W HAP1+::NatMX::pACT1-Z3EV-ENO2term/HAP1+ ura3^0/ura3^0 can1^Ste2pr-Sphis5/CAN1 his3^1/his3^1 lyp^0/LYP1	a/@	37	5	12	YGR042W		TCAATTGCCGGT	CACCAGAAAGAAGAAATCCCCAAGGATCGCATGACAGAGTgcaccaggaaccatataTCAATTGCCGGTgatccgctcgcaccg	cagtgtattggcattcatactcaacgatatgagagagcatTATAGTTTTTTCTCCTTGACGTTAAAG	CCAAGGGTTATAACTACACTGTGC	YES
3517	Estradiol Diploid	ed3517	URA3::Z3pr-YMR214W HAP1+::NatMX::pACT1-Z3EV-ENO2term/HAP1+ ura3^0/ura3^0 can1^Ste2pr-Sphis5/CAN1 his3^1/his3^1 lyp^0/LYP1	a/@	37	6	1	YMR214W	SCJ1	ATTGCAGTTGCC	CCAGAAGAGCGTGCATTGGCTGGCGAAAAGATCGAGGACAgcaccaggaaccatataATTGCAGTTGCCgatccgctcgcaccg	ataaagatagtatcaaatgtatatataattttggaatcatTATAGTTTTTTCTCCTTGACGTTAAAG	AGTCGCGTATGCAGCATATAACCC	YES
3518	Estradiol Diploid	ed3518	URA3::Z3pr-YCR026C HAP1+::NatMX::pACT1-Z3EV-ENO2term/HAP1+ ura3^0/ura3^0 can1^Ste2pr-Sphis5/CAN1 his3^1/his3^1 lyp^0/LYP1	a/@	37	6	2	YCR026C	NPP1	TACGTTGGAGTC	CATATATCTGAAAAGAGGTACAGTATAACACTCTCTATAGgcaccaggaaccatataTACGTTGGAGTCgatccgctcgcaccg	gctcgttatcgagcgactctaaatcattctgaagttccatTATAGTTTTTTCTCCTTGACGTTAAAG	ACGAAGTCGGATCACACTATGTAC	YES
3519	Estradiol Diploid	ed3519	URA3::Z3pr-YOR180C HAP1+::NatMX::pACT1-Z3EV-ENO2term/HAP1+ ura3^0/ura3^0 can1^Ste2pr-Sphis5/CAN1 his3^1/his3^1 lyp^0/LYP1	a/@	37	6	3	YOR180C	DCI1	ATCGACGGTGAT	GGATTTTCTGGTGTTAAGTCTAGTGAGTTATCTTCTAACTgcaccaggaaccatataATCGACGGTGATgatccgctcgcaccg	aaaagggaccattaatatggtagcacacacgactgctcatTATAGTTTTTTCTCCTTGACGTTAAAG	ACGTCTCGCACGTATTCAATGATC	YES
3520	Estradiol Diploid	ed3520	URA3::Z3pr-YOR349W HAP1+::NatMX::pACT1-Z3EV-ENO2term/HAP1+ ura3^0/ura3^0 can1^Ste2pr-Sphis5/CAN1 his3^1/his3^1 lyp^0/LYP1	a/@	37	6	4	YOR349W	CIN1	TATGCTGGACTA	TGGAAAGAACGCCACCACACGCACTTTACACCCTTCAATCgcaccaggaaccatataTATGCTGGACTAgatccgctcgcaccg	cagattgtatcgagtccagcaaggcccgaatattgttcatTATAGTTTTTTCTCCTTGACGTTAAAG	AGGCCACCCAAACGTCATAGCTAG	YES
3521	Estradiol Diploid	ed3521	URA3::Z3pr-YOL162W HAP1+::NatMX::pACT1-Z3EV-ENO2term/HAP1+ ura3^0/ura3^0 can1^Ste2pr-Sphis5/CAN1 his3^1/his3^1 lyp^0/LYP1	a/@	37	6	5	YOL162W		ATAGGCCCTTCT	GCAGGGGATAACAGATTACTATATATAGCCTATCTACTTGgcaccaggaaccatataATAGGCCCTTCTgatccgctcgcaccg	tggccaaaacgttcgtagggatataagccaaaaggcccatTATAGTTTTTTCTCCTTGACGTTAAAG	CAAATGATAGCGTGGTCCCTAGTG	YES
3522	Estradiol Diploid	ed3522	URA3::Z3pr-YDR028C HAP1+::NatMX::pACT1-Z3EV-ENO2term/HAP1+ ura3^0/ura3^0 can1^Ste2pr-Sphis5/CAN1 his3^1/his3^1 lyp^0/LYP1	a/@	37	6	6	YDR028C	REG1	GATCGTGTAAGA	GCAAGCATATTGACGAAGACGAGATAAGAAAAATCCAAAAgcaccaggaaccatataGATCGTGTAAGAgatccgctcgcaccg	ctttcttaccggcgaagtaatttgctagatttgttgacatTATAGTTTTTTCTCCTTGACGTTAAAG	TATTGAAGGAAGGAATCAGCCCTG	YES
3523	Estradiol Diploid	ed3523	URA3::Z3pr-YPL232W HAP1+::NatMX::pACT1-Z3EV-ENO2term/HAP1+ ura3^0/ura3^0 can1^Ste2pr-Sphis5/CAN1 his3^1/his3^1 lyp^0/LYP1	a/@	37	6	7	YPL232W	SSO1	GTCGGAAATGGT	TTACAATTAAAAAAGGCAATTAAAAATAGAAACAAATCAAgcaccaggaaccatataGTCGGAAATGGTgatccgctcgcaccg	caaaaggggtttccaactggtacggattattataactcatTATAGTTTTTTCTCCTTGACGTTAAAG	ACAGCAAGACCTACCCAAGGTAAG	YES
3524	Estradiol Diploid	ed3524	URA3::Z3pr-YKR020W HAP1+::NatMX::pACT1-Z3EV-ENO2term/HAP1+ ura3^0/ura3^0 can1^Ste2pr-Sphis5/CAN1 his3^1/his3^1 lyp^0/LYP1	a/@	37	6	8	YKR020W	VPS51	CATGCTTGAGGA	TTTGCGGTGAGACGGAATCTGACGAGGATATTAAGTACAGgcaccaggaaccatataCATGCTTGAGGAgatccgctcgcaccg	tcaccctcagggactttttgtgactaatttgttctgccatTATAGTTTTTTCTCCTTGACGTTAAAG	ACTCAACATCATTAGGCGCCGTTG	YES
3525	Estradiol Diploid	ed3525	URA3::Z3pr-YDL211C HAP1+::NatMX::pACT1-Z3EV-ENO2term/HAP1+ ura3^0/ura3^0 can1^Ste2pr-Sphis5/CAN1 his3^1/his3^1 lyp^0/LYP1	a/@	37	6	9	YDL211C		GTAGTCCATGAT	CGAGGCATCTTGATAATTCTTTCTATTGCGATACTTCGCCgcaccaggaaccatataGTAGTCCATGATgatccgctcgcaccg	gtgtgcttatgtattgcgaagacgttacatttagtagcatTATAGTTTTTTCTCCTTGACGTTAAAG	TTTGCAGTGCAAGCATCCTCCTTG	YES
3526	Estradiol Diploid	ed3526	URA3::Z3pr-YCR017C HAP1+::NatMX::pACT1-Z3EV-ENO2term/HAP1+ ura3^0/ura3^0 can1^Ste2pr-Sphis5/CAN1 his3^1/his3^1 lyp^0/LYP1	a/@	37	6	10	YCR017C	CWH43	ACTCCTGTCGTA	AATAAGTAACCAGGAATACAGAAGGTATCCACCGCCAGTTgcaccaggaaccatataACTCCTGTCGTAgatccgctcgcaccg	tatgagctatagggatgatcttcccattgatgatcagcatTATAGTTTTTTCTCCTTGACGTTAAAG	ACTTTGTAGTCCCTGTGGACTCGC	YES
3527	Estradiol Diploid	ed3527	URA3::Z3pr-YLR288C HAP1+::NatMX::pACT1-Z3EV-ENO2term/HAP1+ ura3^0/ura3^0 can1^Ste2pr-Sphis5/CAN1 his3^1/his3^1 lyp^0/LYP1	a/@	37	6	11	YLR288C	MEC3	TGCTGACCTAAT	GAGAAAAAAGAAGACAAAAGGTGTGTCTTAATTCAGTTAAgcaccaggaaccatataTGCTGACCTAATgatccgctcgcaccg	caggtgcttcacaaccatttactatcaattttaatttcatTATAGTTTTTTCTCCTTGACGTTAAAG	ACCTCTGAAGTCCACATGTCCTGG	YES
3528	Estradiol Diploid	ed3528	URA3::Z3pr-YGR296W HAP1+::NatMX::pACT1-Z3EV-ENO2term/HAP1+ ura3^0/ura3^0 can1^Ste2pr-Sphis5/CAN1 his3^1/his3^1 lyp^0/LYP1	a/@	37	6	12	YGR296W	YRF1-3	ACGACTTGCTTA	GTTCTCCTCGACTAAGCAGATAGTTAAGATACTGTGCACCgcaccaggaaccatataACGACTTGCTTAgatccgctcgcaccg	aataaagtagtcggtacgtacgttcgttttcaatttccatTATAGTTTTTTCTCCTTGACGTTAAAG	ATGGAGGGTAAGTTGAGAGACAGG	YES
3529	Estradiol Diploid	ed3529	URA3::Z3pr-YML030W HAP1+::NatMX::pACT1-Z3EV-ENO2term/HAP1+ ura3^0/ura3^0 can1^Ste2pr-Sphis5/CAN1 his3^1/his3^1 lyp^0/LYP1	a/@	37	7	1	YML030W	RCF1	TGGGTACCGAAT	CTGGTACTAGAAGCGATAACATCACAGTTATACGTTCAAGgcaccaggaaccatataTGGGTACCGAATgatccgctcgcaccg	ccctctccgtaacatcgaaactagatggcatgcgtgacatTATAGTTTTTTCTCCTTGACGTTAAAG	TGGCATACACTGCCTTCCAAACAC	YES
3530	Estradiol Diploid	ed3530	URA3::Z3pr-YMR092C HAP1+::NatMX::pACT1-Z3EV-ENO2term/HAP1+ ura3^0/ura3^0 can1^Ste2pr-Sphis5/CAN1 his3^1/his3^1 lyp^0/LYP1	a/@	37	7	2	YMR092C	AIP1	CGGCAGTTATTA	GGTATATTAACGGGCAAAAGTAGCAAAGTAAACAAAAATAgcaccaggaaccatataCGGCAGTTATTAgatccgctcgcaccg	gctgaggtggtataatttccttcaaagagatagatgacatTATAGTTTTTTCTCCTTGACGTTAAAG	ATTATTCTAGGCCTAGCAGTCGAC	YES
3531	Estradiol Diploid	ed3531	URA3::Z3pr-YNL130C HAP1+::NatMX::pACT1-Z3EV-ENO2term/HAP1+ ura3^0/ura3^0 can1^Ste2pr-Sphis5/CAN1 his3^1/his3^1 lyp^0/LYP1	a/@	37	7	3	YNL130C	CPT1	TACTTCACTCCT	GGATTCGAAAACAGTATTACTAACTGATTCAGGGGAAACAgcaccaggaaccatataTACTTCACTCCTgatccgctcgcaccg	tcaagtttcccaaactactctgaggaataaagaatcccatTATAGTTTTTTCTCCTTGACGTTAAAG	GCCGTTCCTTTCCTGCGTGTATTG	YES
3532	Estradiol Diploid	ed3532	URA3::Z3pr-YBR290W HAP1+::NatMX::pACT1-Z3EV-ENO2term/HAP1+ ura3^0/ura3^0 can1^Ste2pr-Sphis5/CAN1 his3^1/his3^1 lyp^0/LYP1	a/@	37	7	4	YBR290W	BSD2	ATGAATTGCGGC	TGAGAATAACAAGAACACGTAGTCTAGGAAACTAAGCGCTgcaccaggaaccatataATGAATTGCGGCgatccgctcgcaccg	tattcatttcttgccctataagtagttcttgctctggcatTATAGTTTTTTCTCCTTGACGTTAAAG	TCCGGGTCATTCGCTACTACTTTC	YES
3533	Estradiol Diploid	ed3533	URA3::Z3pr-YEL007W HAP1+::NatMX::pACT1-Z3EV-ENO2term/HAP1+ ura3^0/ura3^0 can1^Ste2pr-Sphis5/CAN1 his3^1/his3^1 lyp^0/LYP1	a/@	37	7	5	YEL007W	MIT1	TCGTTACCTAGG	CAACATTTCAACTAGACACAAGGACAACGTAAATTTCTAAgcaccaggaaccatataTCGTTACCTAGGgatccgctcgcaccg	catcttcaatgtaccctttgaaagtaggctcgatatccatTATAGTTTTTTCTCCTTGACGTTAAAG	TGCGCGCTCTCGTTGGTTACTATC	YES
3534	Estradiol Diploid	ed3534	URA3::Z3pr-YMR115W HAP1+::NatMX::pACT1-Z3EV-ENO2term/HAP1+ ura3^0/ura3^0 can1^Ste2pr-Sphis5/CAN1 his3^1/his3^1 lyp^0/LYP1	a/@	37	7	6	YMR115W	MGR3	CGGCCTTTATAG	AGATCTCAGTTTAACAGGCTAAAAGTCCCTCCTTTTCGGTgcaccaggaaccatataCGGCCTTTATAGgatccgctcgcaccg	tatgtaacctttgcgataaacgcattccttgtaaaagcatTATAGTTTTTTCTCCTTGACGTTAAAG	CCTTGGTCCAGAATGGTACAAGGC	YES
3535	Estradiol Diploid	ed3535	URA3::Z3pr-YEL052W HAP1+::NatMX::pACT1-Z3EV-ENO2term/HAP1+ ura3^0/ura3^0 can1^Ste2pr-Sphis5/CAN1 his3^1/his3^1 lyp^0/LYP1	a/@	37	7	7	YEL052W	AFG1	TGCTCCAATATG	TAGGTAAAGCAGTGAAACATAGTATTTGCTGGTTAAAATCgcaccaggaaccatataTGCTCCAATATGgatccgctcgcaccg	gtcggaaggttcgaacagcattgggcttcaaagcgatcatTATAGTTTTTTCTCCTTGACGTTAAAG	ACTTGTGACGTCAACCAATTGGTC	YES
3536	Estradiol Diploid	ed3536	URA3::Z3pr-YOL003C HAP1+::NatMX::pACT1-Z3EV-ENO2term/HAP1+ ura3^0/ura3^0 can1^Ste2pr-Sphis5/CAN1 his3^1/his3^1 lyp^0/LYP1	a/@	37	7	8	YOL003C	PFA4	CAGAGTTTATCC	GTATAACATGAATTTTAAAAACTGAGTTGATCGTTAAACCgcaccaggaaccatataCAGAGTTTATCCgatccgctcgcaccg	tagcaattcctaaccaaggccaccttaactttactggcatTATAGTTTTTTCTCCTTGACGTTAAAG	GGCGCTGTTCTTTATGGAATGCGG	YES
3537	Estradiol Diploid	ed3537	URA3::Z3pr-YPL260W HAP1+::NatMX::pACT1-Z3EV-ENO2term/HAP1+ ura3^0/ura3^0 can1^Ste2pr-Sphis5/CAN1 his3^1/his3^1 lyp^0/LYP1	a/@	37	7	9	YPL260W		GTGTGACCTATA	CTGAAATTGTATTAGAAGAGAATAACTGTCTAAAAAGAGCgcaccaggaaccatataGTGTGACCTATAgatccgctcgcaccg	gaacaatttgagggtgttgttgtccagcggatgcaaacatTATAGTTTTTTCTCCTTGACGTTAAAG	TGTTCCTGAACACATGCTAGGTCC	YES
3538	Estradiol Diploid	ed3538	URA3::Z3pr-YNR074C HAP1+::NatMX::pACT1-Z3EV-ENO2term/HAP1+ ura3^0/ura3^0 can1^Ste2pr-Sphis5/CAN1 his3^1/his3^1 lyp^0/LYP1	a/@	37	7	10	YNR074C	AIF1	CCACGTGTATCT	AGGAAAGAGCAGAGAAAGGAAGAAAGAAATTGCAAAATATgcaccaggaaccatataCCACGTGTATCTgatccgctcgcaccg	cagcaccaacaacaactatgttctttgtgttaattgtcatTATAGTTTTTTCTCCTTGACGTTAAAG	GCCCAGCTAAGCTTACTCAATGAG	YES
3539	Estradiol Diploid	ed3539	URA3::Z3pr-YLR335W HAP1+::NatMX::pACT1-Z3EV-ENO2term/HAP1+ ura3^0/ura3^0 can1^Ste2pr-Sphis5/CAN1 his3^1/his3^1 lyp^0/LYP1	a/@	37	7	11	YLR335W	NUP2	TGTTGACAGATC	ACAAGTCCTTGTTAAGTAACTCAAAAAAATCATTAACGAGgcaccaggaaccatataTGTTGACAGATCgatccgctcgcaccg	tttctctctgtatttgcgcatcggcaactcttttggccatTATAGTTTTTTCTCCTTGACGTTAAAG	GCTGAAATGCGAGGATTGATGATG	YES
3540	Estradiol Diploid	ed3540	URA3::Z3pr-YNL068C HAP1+::NatMX::pACT1-Z3EV-ENO2term/HAP1+ ura3^0/ura3^0 can1^Ste2pr-Sphis5/CAN1 his3^1/his3^1 lyp^0/LYP1	a/@	37	7	12	YNL068C	FKH2	AGAGGTGTGTGT	CCTCCGTTTCCTTTATTGAAACTTTATCAATGCGCAAGAAgcaccaggaaccatataAGAGGTGTGTGTgatccgctcgcaccg	tatttagttcgttcatctcgttaaaattgctgctggacatTATAGTTTTTTCTCCTTGACGTTAAAG	ATTTGCTGCCTGTTGGGTACAGGC	YES
3541	Estradiol Diploid	ed3541	URA3::Z3pr-YGL127C HAP1+::NatMX::pACT1-Z3EV-ENO2term/HAP1+ ura3^0/ura3^0 can1^Ste2pr-Sphis5/CAN1 his3^1/his3^1 lyp^0/LYP1	a/@	37	8	1	YGL127C	SOH1	TCTGTAGAGATC	CACTCATAAGACGGCAAAGTTCCCCCAAGCTCCACCCAGGgcaccaggaaccatataTCTGTAGAGATCgatccgctcgcaccg	aggaaggtgtcgctggtgcgtttccattagtgcttgacatTATAGTTTTTTCTCCTTGACGTTAAAG	ACGCCAAACCATATACCTTGCGTG	YES
3542	Estradiol Diploid	ed3542	URA3::Z3pr-YGL221C HAP1+::NatMX::pACT1-Z3EV-ENO2term/HAP1+ ura3^0/ura3^0 can1^Ste2pr-Sphis5/CAN1 his3^1/his3^1 lyp^0/LYP1	a/@	37	8	2	YGL221C	NIF3	ATAGATGTCGAG	ACAGTCGGAAGGAAACAGAACAAGAGTCCACCGAAACGCAgcaccaggaaccatataATAGATGTCGAGgatccgctcgcaccg	caagtttgtccaattgtgctctagtaatagctctgctcatTATAGTTTTTTCTCCTTGACGTTAAAG	AGGTTTGAACTCGCAAGAACCTTC	YES
3543	Estradiol Diploid	ed3543	URA3::Z3pr-YPL254W HAP1+::NatMX::pACT1-Z3EV-ENO2term/HAP1+ ura3^0/ura3^0 can1^Ste2pr-Sphis5/CAN1 his3^1/his3^1 lyp^0/LYP1	a/@	37	8	3	YPL254W	HFI1	TATATCCCGATC	TATAGGGAAAACAAGCCCAGTAGTTTTGATTTCTTCTATCgcaccaggaaccatataTATATCCCGATCgatccgctcgcaccg	gctgcagaggtttaggtgctggcgattgtatagctgacatTATAGTTTTTTCTCCTTGACGTTAAAG	TCGCATTCATGGGACACTGATTAC	YES
3544	Estradiol Diploid	ed3544	URA3::Z3pr-YGR061C HAP1+::NatMX::pACT1-Z3EV-ENO2term/HAP1+ ura3^0/ura3^0 can1^Ste2pr-Sphis5/CAN1 his3^1/his3^1 lyp^0/LYP1	a/@	37	8	4	YGR061C	ADE6	CGATATGGATCT	TTTAATCCTCCCAGGTCCATAACAAAAGAAGTCAAGTTCAgcaccaggaaccatataCGATATGGATCTgatccgctcgcaccg	gagataaggccttgggacccggcaaaatataatcagtcatTATAGTTTTTTCTCCTTGACGTTAAAG	AAGAGTCCAAGAGGCAATGACTAG	YES
3545	Estradiol Diploid	ed3545	URA3::Z3pr-YDL200C HAP1+::NatMX::pACT1-Z3EV-ENO2term/HAP1+ ura3^0/ura3^0 can1^Ste2pr-Sphis5/CAN1 his3^1/his3^1 lyp^0/LYP1	a/@	37	8	5	YDL200C	MGT1	CGTCTAGGTATA	AATTGAAAACGGTCGCATTTTTGATCTAAATGGACCAACGgcaccaggaaccatataCGTCTAGGTATAgatccgctcgcaccg	cttcagtttcaatgaatgtatagtaaagcagttccttcatTATAGTTTTTTCTCCTTGACGTTAAAG	TTCTGAATTCTCCTCCTCACCATC	YES
3546	Estradiol Diploid	ed3546	URA3::Z3pr-YML088W HAP1+::NatMX::pACT1-Z3EV-ENO2term/HAP1+ ura3^0/ura3^0 can1^Ste2pr-Sphis5/CAN1 his3^1/his3^1 lyp^0/LYP1	a/@	37	8	6	YML088W	UFO1	GGATCTCCCTAT	AAACCTTTATCAGGTGGCCGACACTAGGGAATAAGACAGCgcaccaggaaccatataGGATCTCCCTATgatccgctcgcaccg	cgggtggaaggtcctgcaataccaagccaggccgctccatTATAGTTTTTTCTCCTTGACGTTAAAG	TCAGCGTTGCATTACGTGGTGTCC	YES
3547	Estradiol Diploid	ed3547	URA3::Z3pr-YDR541C HAP1+::NatMX::pACT1-Z3EV-ENO2term/HAP1+ ura3^0/ura3^0 can1^Ste2pr-Sphis5/CAN1 his3^1/his3^1 lyp^0/LYP1	a/@	37	8	7	YDR541C		CGTATCGTGATC	TCCTTCTAGATTAATTGAAAGCTTTCGTTCGTTTCACACCgcaccaggaaccatataCGTATCGTGATCgatccgctcgcaccg	taaaacctgaagcgccagaaactagaactgtattagacatTATAGTTTTTTCTCCTTGACGTTAAAG	TGGCCAGTCGCACAATTTGATTTC	YES
3548	Estradiol Diploid	ed3548	URA3::Z3pr-YDR507C HAP1+::NatMX::pACT1-Z3EV-ENO2term/HAP1+ ura3^0/ura3^0 can1^Ste2pr-Sphis5/CAN1 his3^1/his3^1 lyp^0/LYP1	a/@	37	8	8	YDR507C	GIN4	TCATCTCAGTAG	AGAAAGATATTCGCAGCACAATACAATAATAACATTCAAAgcaccaggaaccatataTCATCTCAGTAGgatccgctcgcaccg	tatcctttatggcaggaatactgttaccattgattgccatTATAGTTTTTTCTCCTTGACGTTAAAG	CTTTCCTTTCATTCTCCCGTCCCC	YES
3549	Estradiol Diploid	ed3549	URA3::Z3pr-YGR152C HAP1+::NatMX::pACT1-Z3EV-ENO2term/HAP1+ ura3^0/ura3^0 can1^Ste2pr-Sphis5/CAN1 his3^1/his3^1 lyp^0/LYP1	a/@	37	8	9	YGR152C	RSR1	ATTATAGGGCTG	TCATCGCTTAGAAATATTTGGCTAGGAAACATTAGGACTAgcaccaggaaccatataATTATAGGGCTGgatccgctcgcaccg	caccaccagcacccaatactactaatttatagtctctcatTATAGTTTTTTCTCCTTGACGTTAAAG	CCTTTCCCATTTCTCAAAGACCTC	YES
3550	Estradiol Diploid	ed3550	URA3::Z3pr-YGL002W HAP1+::NatMX::pACT1-Z3EV-ENO2term/HAP1+ ura3^0/ura3^0 can1^Ste2pr-Sphis5/CAN1 his3^1/his3^1 lyp^0/LYP1	a/@	37	8	10	YGL002W	ERP6	TAGTCTGCATAG	CTTCCTTATCGCCTCAATCTGAAAGGATCTAGATTTGCCAgcaccaggaaccatataTAGTCTGCATAGgatccgctcgcaccg	gcaataaaacgaatgccaggaagatgtagtgtgataacatTATAGTTTTTTCTCCTTGACGTTAAAG	TCGGGAAGGAATATACCTATCACC	YES
3551	Estradiol Diploid	ed3551	URA3::Z3pr-YDR287W HAP1+::NatMX::pACT1-Z3EV-ENO2term/HAP1+ ura3^0/ura3^0 can1^Ste2pr-Sphis5/CAN1 his3^1/his3^1 lyp^0/LYP1	a/@	37	8	11	YDR287W	INM2	CTTACCGTTATG	AGCTCCACAAGCCCTTGTAAAGTAAACTTAGATTGAAGCGgcaccaggaaccatataCTTACCGTTATGgatccgctcgcaccg	tgttctccacttcctctagtacttgcctcgttaataccatTATAGTTTTTTCTCCTTGACGTTAAAG	TGATCGCATAACCCACAATTAGGC	YES
3552	Estradiol Diploid	ed3552	URA3::Z3pr-YOR284W HAP1+::NatMX::pACT1-Z3EV-ENO2term/HAP1+ ura3^0/ura3^0 can1^Ste2pr-Sphis5/CAN1 his3^1/his3^1 lyp^0/LYP1	a/@	37	8	12	YOR284W	HUA2	GCATGTGACTAT	GTCGGTGGTAAATTCAGGTGAATTGTATATCAGTGAAACTgcaccaggaaccatataGCATGTGACTATgatccgctcgcaccg	cgtggtccaaatacatcttgccaaattttgtttgttgcatTATAGTTTTTTCTCCTTGACGTTAAAG	AGTCATGGAGGTGCTATCAGAATG	YES
3553	Estradiol Diploid	ed3553	URA3::Z3pr-YPL199C HAP1+::NatMX::pACT1-Z3EV-ENO2term/HAP1+ ura3^0/ura3^0 can1^Ste2pr-Sphis5/CAN1 his3^1/his3^1 lyp^0/LYP1	a/@	38	1	1	YPL199C		CTTAGAGTGCTA	CCATGAGTCAGTTTGAAGCTAAAGCGCCGCACTTAAAACTgcaccaggaaccatataCTTAGAGTGCTAgatccgctcgcaccg	gattctgagttccgactactactccacctgttcctttcatTATAGTTTTTTCTCCTTGACGTTAAAG	CCCTACGAAAGGTACTTGAAGAAG	YES
3554	Estradiol Diploid	ed3554	URA3::Z3pr-YGL060W HAP1+::NatMX::pACT1-Z3EV-ENO2term/HAP1+ ura3^0/ura3^0 can1^Ste2pr-Sphis5/CAN1 his3^1/his3^1 lyp^0/LYP1	a/@	38	1	2	YGL060W	YBP2	TAAGGTCACTCT	GGAGAAGGATGATTTTGTCTCACTTGTAACAATCATTGATgcaccaggaaccatataTAAGGTCACTCTgatccgctcgcaccg	cttttatagactttccagagttcacctgctcgttgtacatTATAGTTTTTTCTCCTTGACGTTAAAG	CACGTTGTGTAAAGTACTCCCATC	YES
3555	Estradiol Diploid	ed3555	URA3::Z3pr-YJL016W HAP1+::NatMX::pACT1-Z3EV-ENO2term/HAP1+ ura3^0/ura3^0 can1^Ste2pr-Sphis5/CAN1 his3^1/his3^1 lyp^0/LYP1	a/@	38	1	3	YJL016W		ATTGAGTTGAGC	TCACAACACGACTCTATTGCAAGAGACAAAAAAAATTAAAgcaccaggaaccatataATTGAGTTGAGCgatccgctcgcaccg	tgatattaacaggttttttcagcgagtccaaaatgcccatTATAGTTTTTTCTCCTTGACGTTAAAG	CTGGCGTTATTCTGAATTCCAACC	YES
3556	Estradiol Diploid	ed3556	URA3::Z3pr-YHR215W HAP1+::NatMX::pACT1-Z3EV-ENO2term/HAP1+ ura3^0/ura3^0 can1^Ste2pr-Sphis5/CAN1 his3^1/his3^1 lyp^0/LYP1	a/@	38	1	4	YHR215W	PHO12	TAACTCCCGTGT	AACAACAGCAAAGAGAGCAAGAACATCATCAGAAATACCAgcaccaggaaccatataTAACTCCCGTGTgatccgctcgcaccg	aagaagcggctaaaattgaataaacggctgacttcaacatTATAGTTTTTTCTCCTTGACGTTAAAG	CTCTTTCTCACTTCCGACTACTTC	YES
3557	Estradiol Diploid	ed3557	URA3::Z3pr-YDL237W HAP1+::NatMX::pACT1-Z3EV-ENO2term/HAP1+ ura3^0/ura3^0 can1^Ste2pr-Sphis5/CAN1 his3^1/his3^1 lyp^0/LYP1	a/@	38	1	5	YDL237W	AIM6	ATTGATCTGCGA	ATAAGACCAACAAAGATAAGTACCTCGGTTTAGTTAAGCGgcaccaggaaccatataATTGATCTGCGAgatccgctcgcaccg	atccaataagaatagttagacaccctttcagtcctaacatTATAGTTTTTTCTCCTTGACGTTAAAG	GCCGACATTTGGATATTGCGAGAC	YES
3558	Estradiol Diploid	ed3558	URA3::Z3pr-YOL042W HAP1+::NatMX::pACT1-Z3EV-ENO2term/HAP1+ ura3^0/ura3^0 can1^Ste2pr-Sphis5/CAN1 his3^1/his3^1 lyp^0/LYP1	a/@	38	1	6	YOL042W	NGL1	TACATCTCCTCT	AAGAACATTGGAGAGAGATTTACTGCTCATACAAGTAACAgcaccaggaaccatataTACATCTCCTCTgatccgctcgcaccg	tagttgactgaacaactggaataaaccttcgagtaaacatTATAGTTTTTTCTCCTTGACGTTAAAG	TTCTCGGATCATCACAAGTCCTTG	YES
3559	Estradiol Diploid	ed3559	URA3::Z3pr-YDL042C HAP1+::NatMX::pACT1-Z3EV-ENO2term/HAP1+ ura3^0/ura3^0 can1^Ste2pr-Sphis5/CAN1 his3^1/his3^1 lyp^0/LYP1	a/@	38	1	7	YDL042C	SIR2	CGTTACCTTCTA	CATTCAAACCATTTTTCCCTCATCGGCACATTAAAGCTGGgcaccaggaaccatataCGTTACCTTCTAgatccgctcgcaccg	tagtctttgatacggcgtatttcatatgtgggatggtcatTATAGTTTTTTCTCCTTGACGTTAAAG	GTTCCGATCGGAAGCTCTAATTTG	YES
3560	Estradiol Diploid	ed3560	URA3::Z3pr-YPL096W HAP1+::NatMX::pACT1-Z3EV-ENO2term/HAP1+ ura3^0/ura3^0 can1^Ste2pr-Sphis5/CAN1 his3^1/his3^1 lyp^0/LYP1	a/@	38	1	8	YPL096W	PNG1	TGACTTTCCTAG	GACGTAAAACAACCTGAAGAAGGTAACAGGTGGAGTAGCAgcaccaggaaccatataTGACTTTCCTAGgatccgctcgcaccg	aatcaaaatctatgttatttttttcgtatacctctcccatTATAGTTTTTTCTCCTTGACGTTAAAG	CTTGAGGATAGGAAAGCAGAAGTG	YES
3561	Estradiol Diploid	ed3561	URA3::Z3pr-YNR068C HAP1+::NatMX::pACT1-Z3EV-ENO2term/HAP1+ ura3^0/ura3^0 can1^Ste2pr-Sphis5/CAN1 his3^1/his3^1 lyp^0/LYP1	a/@	38	1	9	YNR068C		CGTTCCATGATG	TTGGTGTCCAAATCTAATTCAAAAACAAAATGTATTTTCAgcaccaggaaccatataCGTTCCATGATGgatccgctcgcaccg	ttaaattagtccagttcttttgattctgcctgtttctcatTATAGTTTTTTCTCCTTGACGTTAAAG	CTGGGCGTGTTTGTTTAATGAGTG	YES
3562	Estradiol Diploid	ed3562	URA3::Z3pr-YDR242W HAP1+::NatMX::pACT1-Z3EV-ENO2term/HAP1+ ura3^0/ura3^0 can1^Ste2pr-Sphis5/CAN1 his3^1/his3^1 lyp^0/LYP1	a/@	38	1	10	YDR242W	AMD2	TCCCTTTAGGCT	CTGTTATTAACGACAGACAACACGGTACCAAAGTTATACAgcaccaggaaccatataTCCCTTTAGGCTgatccgctcgcaccg	ttaattgaactttttccttccacgttgagtgcacagtcatTATAGTTTTTTCTCCTTGACGTTAAAG	GGATGACGTATTGTCATACTGACG	YES
3563	Estradiol Diploid	ed3563	URA3::Z3pr-YML075C HAP1+::NatMX::pACT1-Z3EV-ENO2term/HAP1+ ura3^0/ura3^0 can1^Ste2pr-Sphis5/CAN1 his3^1/his3^1 lyp^0/LYP1	a/@	38	1	11	YML075C	HMG1	ATTGCAATCGTG	CTAATTGTTGATACAAAGTAGATAAATACATAAAACAAGCgcaccaggaaccatataATTGCAATCGTGgatccgctcgcaccg	gctttgccatctgtttcagtcccttgaatagcggcggcatTATAGTTTTTTCTCCTTGACGTTAAAG	GCACATGCTTTAAGTCCGAGAAAC	YES
3564	Estradiol Diploid	ed3564	URA3::Z3pr-YJR100C HAP1+::NatMX::pACT1-Z3EV-ENO2term/HAP1+ ura3^0/ura3^0 can1^Ste2pr-Sphis5/CAN1 his3^1/his3^1 lyp^0/LYP1	a/@	38	1	12	YJR100C	AIM25	TCAGTTTCTGAG	AAAAGAAGATTAAAGGTCAAACATAAAGGATAACACCGACgcaccaggaaccatataTCAGTTTCTGAGgatccgctcgcaccg	tacatgatcggtaagttagaaatattgccgttctatgcatTATAGTTTTTTCTCCTTGACGTTAAAG	AGAAGGGATTGATGCCAAAGTCAG	YES
3565	Estradiol Diploid	ed3565	URA3::Z3pr-YLL042C HAP1+::NatMX::pACT1-Z3EV-ENO2term/HAP1+ ura3^0/ura3^0 can1^Ste2pr-Sphis5/CAN1 his3^1/his3^1 lyp^0/LYP1	a/@	38	2	1	YLL042C	ATG10	CGTGACATACTT	AAAAAAAAAAAAGGGCTAAAAAACAGAATTATCAGACTTGgcaccaggaaccatataCGTGACATACTTgatccgctcgcaccg	acgattgcagttggctatgccactcctggtaaggaatcatTATAGTTTTTTCTCCTTGACGTTAAAG	TGAATCCTGGTTTGGCTATTGCTG	YES
3566	Estradiol Diploid	ed3566	URA3::Z3pr-YML057W HAP1+::NatMX::pACT1-Z3EV-ENO2term/HAP1+ ura3^0/ura3^0 can1^Ste2pr-Sphis5/CAN1 his3^1/his3^1 lyp^0/LYP1	a/@	38	2	2	YML057W	CMP2	CGAGTTTAGTAC	TAGAGTCACACAGGAGCCAGTACTTCTTCTTGAACCCGCAgcaccaggaaccatataCGAGTTTAGTACgatccgctcgcaccg	cgtttatctgctcagtatttcttatagcgtctgaagacatTATAGTTTTTTCTCCTTGACGTTAAAG	AGGAGAGACTCAACTCTATCGATC	YES
3567	Estradiol Diploid	ed3567	URA3::Z3pr-YJL137C HAP1+::NatMX::pACT1-Z3EV-ENO2term/HAP1+ ura3^0/ura3^0 can1^Ste2pr-Sphis5/CAN1 his3^1/his3^1 lyp^0/LYP1	a/@	38	2	3	YJL137C	GLG2	GGGAACATGATT	TTTTTGAATATCTATCAGAAGTAAGGTTTGTTACGGAGCTgcaccaggaaccatataGGGAACATGATTgatccgctcgcaccg	gtgaatacagcaatgtacagatggcaactttcttggccatTATAGTTTTTTCTCCTTGACGTTAAAG	TTTGTCCGGTTACGTTAGATCCAG	YES
3568	Estradiol Diploid	ed3568	URA3::Z3pr-YPL167C HAP1+::NatMX::pACT1-Z3EV-ENO2term/HAP1+ ura3^0/ura3^0 can1^Ste2pr-Sphis5/CAN1 his3^1/his3^1 lyp^0/LYP1	a/@	38	2	4	YPL167C	REV3	AGGTTGTCCTCA	ATACAAAACTACAAGTTGTGGCGAAATAAAATGTTTGGAAgcaccaggaaccatataAGGTTGTCCTCAgatccgctcgcaccg	ccgtatcgctctgtattgtgtcgttcgactccctcgacatTATAGTTTTTTCTCCTTGACGTTAAAG	ATCCTGTCTTTCCGTGGTCAGTGG	YES
3569	Estradiol Diploid	ed3569	URA3::Z3pr-YNL058C HAP1+::NatMX::pACT1-Z3EV-ENO2term/HAP1+ ura3^0/ura3^0 can1^Ste2pr-Sphis5/CAN1 his3^1/his3^1 lyp^0/LYP1	a/@	38	2	5	YNL058C		TGGCAGATTGTG	TCATACCTTGTCAAAAGTTCAGAAAGAAACATCGGCAGAGgcaccaggaaccatataTGGCAGATTGTGgatccgctcgcaccg	tgaccagcgatacagacgggataaagtttttcttaaccatTATAGTTTTTTCTCCTTGACGTTAAAG	CATAGCATCAAGAAACGTGCACTC	YES
3570	Estradiol Diploid	ed3570	URA3::Z3pr-YPL140C HAP1+::NatMX::pACT1-Z3EV-ENO2term/HAP1+ ura3^0/ura3^0 can1^Ste2pr-Sphis5/CAN1 his3^1/his3^1 lyp^0/LYP1	a/@	38	2	6	YPL140C	MKK2	AGCTTGTGATCG	GTTATCATATCTACAAAATACCAATTATATACACAGGATAgcaccaggaaccatataAGCTTGTGATCGgatccgctcgcaccg	gactcctattggattctggtggtctgaacattgaagccatTATAGTTTTTTCTCCTTGACGTTAAAG	ATGGCAGTAGAGAGGTTGGAGCTG	YES
3571	Estradiol Diploid	ed3571	URA3::Z3pr-YHR199C HAP1+::NatMX::pACT1-Z3EV-ENO2term/HAP1+ ura3^0/ura3^0 can1^Ste2pr-Sphis5/CAN1 his3^1/his3^1 lyp^0/LYP1	a/@	38	2	7	YHR199C	AIM46	TGGAAGCATATG	AATACATGTCTACTTAGCAGAAGGCCAGGTATATGGAAACgcaccaggaaccatataTGGAAGCATATGgatccgctcgcaccg	ggcaatttgttttcaccaaaactttactgattaaacgcatTATAGTTTTTTCTCCTTGACGTTAAAG	CCGGCAGCTATAATGCCATATAAC	YES
3572	Estradiol Diploid	ed3572	URA3::Z3pr-YDR004W HAP1+::NatMX::pACT1-Z3EV-ENO2term/HAP1+ ura3^0/ura3^0 can1^Ste2pr-Sphis5/CAN1 his3^1/his3^1 lyp^0/LYP1	a/@	38	2	8	YDR004W	RAD57	AAGTTGTTAGCG	AACCACTGGGAATTCACCATTTTTCAAAGTGTGTAAATTCgcaccaggaaccatataAAGTTGTTAGCGgatccgctcgcaccg	tatacgtattgtcaaattttattgataaggccctaggcatTATAGTTTTTTCTCCTTGACGTTAAAG	ACGAGCAGCATTCTCCGACTGTTG	YES
3573	Estradiol Diploid	ed3573	URA3::Z3pr-YOR377W HAP1+::NatMX::pACT1-Z3EV-ENO2term/HAP1+ ura3^0/ura3^0 can1^Ste2pr-Sphis5/CAN1 his3^1/his3^1 lyp^0/LYP1	a/@	38	2	9	YOR377W	ATF1	TTGAAGAATCGG	CTTCATCAGTATCACAAATACCATCAATTTATCAGCTCTCgcaccaggaaccatataTTGAAGAATCGGgatccgctcgcaccg	gttgcacgggggcctgatttttctcatcgatttcattcatTATAGTTTTTTCTCCTTGACGTTAAAG	GGTCGCGATGTATATAGGTAAAGG	YES
3574	Estradiol Diploid	ed3574	URA3::Z3pr-YJL165C HAP1+::NatMX::pACT1-Z3EV-ENO2term/HAP1+ ura3^0/ura3^0 can1^Ste2pr-Sphis5/CAN1 his3^1/his3^1 lyp^0/LYP1	a/@	38	2	10	YJL165C	HAL5	CAGGTGTTAGGA	ACTTGCTAAATAAAAAAAAAATTTTGAAAAAATAAAAACAgcaccaggaaccatataCAGGTGTTAGGAgatccgctcgcaccg	tcttcaaagatgtgtggcgtgaaagcttctcatctcccatTATAGTTTTTTCTCCTTGACGTTAAAG	AAGGTGAAGACCCATATGCTGATC	YES
3575	Estradiol Diploid	ed3575	URA3::Z3pr-YPR201W HAP1+::NatMX::pACT1-Z3EV-ENO2term/HAP1+ ura3^0/ura3^0 can1^Ste2pr-Sphis5/CAN1 his3^1/his3^1 lyp^0/LYP1	a/@	38	2	11	YPR201W	ARR3	GTGCACAATCGT	CAAGAGAACCCAACCAACAAATCATCAGGTTAGTAGAATAgcaccaggaaccatataGTGCACAATCGTgatccgctcgcaccg	tagaaggtaccgaattttcacttttttgatcttctgacatTATAGTTTTTTCTCCTTGACGTTAAAG	CGAGGATGCAACTCTCAAACTTAC	YES
3576	Estradiol Diploid	ed3576	URA3::Z3pr-YOL095C HAP1+::NatMX::pACT1-Z3EV-ENO2term/HAP1+ ura3^0/ura3^0 can1^Ste2pr-Sphis5/CAN1 his3^1/his3^1 lyp^0/LYP1	a/@	38	2	12	YOL095C	HMI1	GACTTGTCATCC	AAAAAATATAGAGAAGGTATACGTCGTTCGTTGAAGACAGgcaccaggaaccatataGACTTGTCATCCgatccgctcgcaccg	tatttattaccttccattgagatggagttagcttgtccatTATAGTTTTTTCTCCTTGACGTTAAAG	GGTTTAGTGAACGCAGACAATGTC	YES
3577	Estradiol Diploid	ed3577	URA3::Z3pr-YER041W HAP1+::NatMX::pACT1-Z3EV-ENO2term/HAP1+ ura3^0/ura3^0 can1^Ste2pr-Sphis5/CAN1 his3^1/his3^1 lyp^0/LYP1	a/@	38	3	1	YER041W	YEN1	GTGCAACTTCTT	CATTTTACCTACTTGTATATTCTGGATACTGCACAAGAAAgcaccaggaaccatataGTGCAACTTCTTgatccgctcgcaccg	gatatggcttcaaaaattcccatatttgtgagacacccatTATAGTTTTTTCTCCTTGACGTTAAAG	AGTGCAGGCGGAAAGATCAGTGAG	YES
3578	Estradiol Diploid	ed3578	URA3::Z3pr-YER086W HAP1+::NatMX::pACT1-Z3EV-ENO2term/HAP1+ ura3^0/ura3^0 can1^Ste2pr-Sphis5/CAN1 his3^1/his3^1 lyp^0/LYP1	a/@	38	3	2	YER086W	ILV1	CAGGTTGAATCA	CAAGCCACATTTAAACTAAGTCAATTACACAAAGTTAGTGgcaccaggaaccatataCAGGTTGAATCAgatccgctcgcaccg	caaccgtacataatggttgctttagtagagtagctgacatTATAGTTTTTTCTCCTTGACGTTAAAG	CGATACGGGAAACAGAATGGGTCC	YES
3579	Estradiol Diploid	ed3579	URA3::Z3pr-YDR130C HAP1+::NatMX::pACT1-Z3EV-ENO2term/HAP1+ ura3^0/ura3^0 can1^Ste2pr-Sphis5/CAN1 his3^1/his3^1 lyp^0/LYP1	a/@	38	3	3	YDR130C	FIN1	TGGGCAGTTATG	CTGGATTGCAGTGATGTGACATAGTTCAATAAAACAAATTgcaccaggaaccatataTGGGCAGTTATGgatccgctcgcaccg	ctatgtcacgtaaactcctgcggttgcttttattgctcatTATAGTTTTTTCTCCTTGACGTTAAAG	CGAGAACAAGATCATGCCCTATAC	YES
3580	Estradiol Diploid	ed3580	URA3::Z3pr-YCR087C-A HAP1+::NatMX::pACT1-Z3EV-ENO2term/HAP1+ ura3^0/ura3^0 can1^Ste2pr-Sphis5/CAN1 his3^1/his3^1 lyp^0/LYP1	a/@	38	3	4	YCR087C-A		AGGGTTGACTAC	CAGCAAACGGTCTCAGTCAAGAAATATTTGTTATTACAGGgcaccaggaaccatataAGGGTTGACTACgatccgctcgcaccg	gcacagtatcattacacacctcacagttgaacgtaaccatTATAGTTTTTTCTCCTTGACGTTAAAG	TACGTGCGGTTATGCGATTGTTTG	YES
3581	Estradiol Diploid	ed3581	URA3::Z3pr-YDR406W HAP1+::NatMX::pACT1-Z3EV-ENO2term/HAP1+ ura3^0/ura3^0 can1^Ste2pr-Sphis5/CAN1 his3^1/his3^1 lyp^0/LYP1	a/@	38	3	5	YDR406W	PDR15	TACCCAGTTCTG	CACACACACAAGCAAACACACTTATAATTATCAAAAACCTgcaccaggaaccatataTACCCAGTTCTGgatccgctcgcaccg	gcgaatttcgttcctctacgtctctgatatctgatgacatTATAGTTTTTTCTCCTTGACGTTAAAG	GGAAGGTGGCCTGTATTTCTGTTC	YES
3582	Estradiol Diploid	ed3582	URA3::Z3pr-YOR100C HAP1+::NatMX::pACT1-Z3EV-ENO2term/HAP1+ ura3^0/ura3^0 can1^Ste2pr-Sphis5/CAN1 his3^1/his3^1 lyp^0/LYP1	a/@	38	3	6	YOR100C	CRC1	CTGTTGGAATGG	TACGACTTTCTTATCCTCCACAAACGTCATCGTGTCAGTAgcaccaggaaccatataCTGTTGGAATGGgatccgctcgcaccg	tcaataatgaagattctgataatgaagtgtctgaagacatTATAGTTTTTTCTCCTTGACGTTAAAG	GAAGCAATTCAGTGCGGGTAATAC	YES
3583	Estradiol Diploid	ed3583	URA3::Z3pr-YOR378W HAP1+::NatMX::pACT1-Z3EV-ENO2term/HAP1+ ura3^0/ura3^0 can1^Ste2pr-Sphis5/CAN1 his3^1/his3^1 lyp^0/LYP1	a/@	38	3	7	YOR378W	AMF1	TAACCGGTTCGT	CATTCATCAATTGCTGGAACATAAAGAACATAAAATCAATgcaccaggaaccatataTAACCGGTTCGTgatccgctcgcaccg	tatccaagtttttctgcgttacggaggagctagttgacatTATAGTTTTTTCTCCTTGACGTTAAAG	ATCGAGTACCCACGCTCATTACGC	YES
3584	Estradiol Diploid	ed3584	URA3::Z3pr-YBR293W HAP1+::NatMX::pACT1-Z3EV-ENO2term/HAP1+ ura3^0/ura3^0 can1^Ste2pr-Sphis5/CAN1 his3^1/his3^1 lyp^0/LYP1	a/@	38	3	8	YBR293W	VBA2	ATTGGGCCATGA	AGCTTCGACGTACCAAACGATTGGTAACGAATTTAATCAGgcaccaggaaccatataATTGGGCCATGAgatccgctcgcaccg	taattaaatacgcagtggtgatccaatttgaaatactcatTATAGTTTTTTCTCCTTGACGTTAAAG	ACTATATTTCTGCTAGGTGCGGGG	YES
3585	Estradiol Diploid	ed3585	URA3::Z3pr-YNL065W HAP1+::NatMX::pACT1-Z3EV-ENO2term/HAP1+ ura3^0/ura3^0 can1^Ste2pr-Sphis5/CAN1 his3^1/his3^1 lyp^0/LYP1	a/@	38	3	9	YNL065W	AQR1	TAAGCCCGTAGT	TTTTGAGAATCCAAGCTAGATTCAGAAAGTCGAATCAGCAgcaccaggaaccatataTAAGCCCGTAGTgatccgctcgcaccg	tctcaatatcttctgtgtatatactgttacttcgtgacatTATAGTTTTTTCTCCTTGACGTTAAAG	TTTATACTGTCCAGCGCAGACCGC	YES
3586	Estradiol Diploid	ed3586	URA3::Z3pr-YLR287C-A HAP1+::NatMX::pACT1-Z3EV-ENO2term/HAP1+ ura3^0/ura3^0 can1^Ste2pr-Sphis5/CAN1 his3^1/his3^1 lyp^0/LYP1	a/@	38	3	10	YLR287C-A	RPS30A	ATCGTTGGATGA	GTAATAATCTTCCATATCCCCATACAAAAACTACGCAAATgcaccaggaaccatataATCGTTGGATGAgatccgctcgcaccg	ttttcatattttaaaatcctaatgaggcattacgtaccatTATAGTTTTTTCTCCTTGACGTTAAAG	GTCCACACATGAAGTAATCATCCG	YES
3587	Estradiol Diploid	ed3587	URA3::Z3pr-YDR496C HAP1+::NatMX::pACT1-Z3EV-ENO2term/HAP1+ ura3^0/ura3^0 can1^Ste2pr-Sphis5/CAN1 his3^1/his3^1 lyp^0/LYP1	a/@	38	3	11	YDR496C	PUF6	TATAACGCTCGT	CTGAAATAAAGCACAATCAGGAATAACAAATTAACTGACAgcaccaggaaccatataTATAACGCTCGTgatccgctcgcaccg	cagaacgttttccgtttgtcttcttggttaaaggtgccatTATAGTTTTTTCTCCTTGACGTTAAAG	ATCACTCCTGCAGGTACATTTGCC	YES
3588	Estradiol Diploid	ed3588	URA3::Z3pr-YDL146W HAP1+::NatMX::pACT1-Z3EV-ENO2term/HAP1+ ura3^0/ura3^0 can1^Ste2pr-Sphis5/CAN1 his3^1/his3^1 lyp^0/LYP1	a/@	38	3	12	YDL146W	LDB17	ATCTTGGCATGC	CCTATACTTTCTTCGAACATTTTTCCTTTCATTTTGACTCgcaccaggaaccatataATCTTGGCATGCgatccgctcgcaccg	tatgattttcaatatttggagataatggatctaatatcatTATAGTTTTTTCTCCTTGACGTTAAAG	TACGCTAAAGTTAATCGCCCAGCC	YES
3589	Estradiol Diploid	ed3589	URA3::Z3pr-YLR256W HAP1+::NatMX::pACT1-Z3EV-ENO2term/HAP1+ ura3^0/ura3^0 can1^Ste2pr-Sphis5/CAN1 his3^1/his3^1 lyp^0/LYP1	a/@	38	4	1	YLR256W	HAP1	TCTACCGGTACT	AGAAGAAAAAGAAAAAAAAAAAAAGGGAACAATAGGTTAGgcaccaggaaccatataTCTACCGGTACTgatccgctcgcaccg	caatggaaggcacagatgaattataaggggtattcgacatTATAGTTTTTTCTCCTTGACGTTAAAG	AAACCACAGTACGAGCTGTACGGC	YES
3590	Estradiol Diploid	ed3590	URA3::Z3pr-YKR076W HAP1+::NatMX::pACT1-Z3EV-ENO2term/HAP1+ ura3^0/ura3^0 can1^Ste2pr-Sphis5/CAN1 his3^1/his3^1 lyp^0/LYP1	a/@	38	4	2	YKR076W	ECM4	ATCTGGCGCTTA	TACGAGAATTTACCCAAACCCTGCGCAAGATAAATAAGAAgcaccaggaaccatataATCTGGCGCTTAgatccgctcgcaccg	tgaaagctccgtttgtaccactcgcccactgtttcgacatTATAGTTTTTTCTCCTTGACGTTAAAG	AATGGACATTTGCGAATGTGTCCG	YES
3591	Estradiol Diploid	ed3591	URA3::Z3pr-YOR219C HAP1+::NatMX::pACT1-Z3EV-ENO2term/HAP1+ ura3^0/ura3^0 can1^Ste2pr-Sphis5/CAN1 his3^1/his3^1 lyp^0/LYP1	a/@	38	4	3	YOR219C	STE13	TCGAAGGGTAAT	GTTAGGGTGTTATTCGTGTAAAAAATATAGAAAGCCCCTAgcaccaggaaccatataTCGAAGGGTAATgatccgctcgcaccg	gactattcttccttttatgcgaatgagttgaagcagacatTATAGTTTTTTCTCCTTGACGTTAAAG	AAACACTTGCAGCGTGTCATCTTC	YES
3592	Estradiol Diploid	ed3592	URA3::Z3pr-YGL262W HAP1+::NatMX::pACT1-Z3EV-ENO2term/HAP1+ ura3^0/ura3^0 can1^Ste2pr-Sphis5/CAN1 his3^1/his3^1 lyp^0/LYP1	a/@	38	4	4	YGL262W		ATGTTCGAAGTC	GATATTTTAGTAGTCAGTTGGGTCTTCATGTGCCACTCACgcaccaggaaccatataATGTTCGAAGTCgatccgctcgcaccg	ctattatactgttgaccaattcagtcacattattacgcatTATAGTTTTTTCTCCTTGACGTTAAAG	GAGTTTGGAGACGCAATATACTGC	YES
3593	Estradiol Diploid	ed3593	URA3::Z3pr-YNR077C HAP1+::NatMX::pACT1-Z3EV-ENO2term/HAP1+ ura3^0/ura3^0 can1^Ste2pr-Sphis5/CAN1 his3^1/his3^1 lyp^0/LYP1	a/@	38	4	5	YNR077C		TCACATGTTGCG	ATACACACTTATTTCAATATACCCACAAAATCACCACCAAgcaccaggaaccatataTCACATGTTGCGgatccgctcgcaccg	gtaaagttgaaagataaataatttttatgtttaggtgattTATAGTTTTTTCTCCTTGACGTTAAAG	GTTACCCTCCAATTACCCATATCC	Empty
3594	Estradiol Diploid	ed3594	URA3::Z3pr-YLR404W HAP1+::NatMX::pACT1-Z3EV-ENO2term/HAP1+ ura3^0/ura3^0 can1^Ste2pr-Sphis5/CAN1 his3^1/his3^1 lyp^0/LYP1	a/@	38	4	6	YLR404W	SEI1	AGGTTAGAACGG	TCCAAGGTTTCAAGAAAATAAGATAAAGTGAATAGGAAGGgcaccaggaaccatataAGGTTAGAACGGgatccgctcgcaccg	attgtaaaaactgtaatggacgggatacattgattttcatTATAGTTTTTTCTCCTTGACGTTAAAG	ATTACCATGCACGTTGTCGGATCG	YES
3595	Estradiol Diploid	ed3595	URA3::Z3pr-YHR050W-A HAP1+::NatMX::pACT1-Z3EV-ENO2term/HAP1+ ura3^0/ura3^0 can1^Ste2pr-Sphis5/CAN1 his3^1/his3^1 lyp^0/LYP1	a/@	38	4	7	YHR050W-A		TGACATCTGTGG	GCGTTATTTCCGCCGCTTACAGCTTTCTTTGAATCTCCCTgcaccaggaaccatataTGACATCTGTGGgatccgctcgcaccg	ttattaatgctttgaccggaccaattaggtcccttttcatTATAGTTTTTTCTCCTTGACGTTAAAG	TCCCAAGTGGTACTTTCTCTCTTG	YES
3596	Estradiol Diploid	ed3596	URA3::Z3pr-YCR023C HAP1+::NatMX::pACT1-Z3EV-ENO2term/HAP1+ ura3^0/ura3^0 can1^Ste2pr-Sphis5/CAN1 his3^1/his3^1 lyp^0/LYP1	a/@	38	4	8	YCR023C		AGTGTATAGAGC	TAGGAAGTGGTAAGCATATGAACACACGAATATAAAAGATgcaccaggaaccatataAGTGTATAGAGCgatccgctcgcaccg	catccatttgttctttgaaagtaagcttttgacgcgccatTATAGTTTTTTCTCCTTGACGTTAAAG	GATCTGGAGAATTGGACTGGTATG	YES
3597	Estradiol Diploid	ed3597	URA3::Z3pr-YOR385W HAP1+::NatMX::pACT1-Z3EV-ENO2term/HAP1+ ura3^0/ura3^0 can1^Ste2pr-Sphis5/CAN1 his3^1/his3^1 lyp^0/LYP1	a/@	38	4	9	YOR385W		TACGCTATCTGG	CCAAGACATAATAATTCAAAGAAGAAACAACCAATTAACAgcaccaggaaccatataTACGCTATCTGGgatccgctcgcaccg	tatcatcatcactcaatggttgaccactgaaaccacgcatTATAGTTTTTTCTCCTTGACGTTAAAG	GTGAAGGGTAATACATCAGGTAGG	YES
3598	Estradiol Diploid	ed3598	URA3::Z3pr-YGR133W HAP1+::NatMX::pACT1-Z3EV-ENO2term/HAP1+ ura3^0/ura3^0 can1^Ste2pr-Sphis5/CAN1 his3^1/his3^1 lyp^0/LYP1	a/@	38	4	10	YGR133W	PEX4	ATTGTATCCCGC	ACAACATAAAATATACATAATCATCGCCTTTATACATAATgcaccaggaaccatataATTGTATCCCGCgatccgctcgcaccg	tatagctcctacgattctcaagaatccagaagtttggcatTATAGTTTTTTCTCCTTGACGTTAAAG	CATGGAGTACTGAATCCCGCTAGC	YES
3599	Estradiol Diploid	ed3599	URA3::Z3pr-YOL141W HAP1+::NatMX::pACT1-Z3EV-ENO2term/HAP1+ ura3^0/ura3^0 can1^Ste2pr-Sphis5/CAN1 his3^1/his3^1 lyp^0/LYP1	a/@	38	4	11	YOL141W	PPM2	TCACCTCCTTGT	CCATAAAATTTCGACAACTATAGTGCACATATCTAATACGgcaccaggaaccatataTCACCTCCTTGTgatccgctcgcaccg	cattcttgttcgtttgctttatagtggtcagattcttcatTATAGTTTTTTCTCCTTGACGTTAAAG	TGTATGCGAGAGTTTGTACCGCAG	YES
3600	Estradiol Diploid	ed3600	URA3::Z3pr-YPL001W HAP1+::NatMX::pACT1-Z3EV-ENO2term/HAP1+ ura3^0/ura3^0 can1^Ste2pr-Sphis5/CAN1 his3^1/his3^1 lyp^0/LYP1	a/@	38	4	12	YPL001W	HAT1	CGTTTAGTCACC	AAATTATGCTTAAGCTATAACTATAGTGAGAATCAAGAATgcaccaggaaccatataCGTTTAGTCACCgatccgctcgcaccg	ttgaagtccacgtttcaggcttgaaatcattggcagacatTATAGTTTTTTCTCCTTGACGTTAAAG	ATCGAGTCCAACATTCAGCTTACG	YES
3601	Estradiol Diploid	ed3601	URA3::Z3pr-YGL258W-A HAP1+::NatMX::pACT1-Z3EV-ENO2term/HAP1+ ura3^0/ura3^0 can1^Ste2pr-Sphis5/CAN1 his3^1/his3^1 lyp^0/LYP1	a/@	38	5	1	YGL258W-A		TGCAGTGATTCG	TTTGCTTTGAACAGAAAACTCTTCGTATATGAGAATTCTAgcaccaggaaccatataTGCAGTGATTCGgatccgctcgcaccg	atatcttcttttcgatctttccttgtctttcaaatgccatTATAGTTTTTTCTCCTTGACGTTAAAG	ACACAGGATGTTTCTACCGTCTTC	YES
3602	Estradiol Diploid	ed3602	URA3::Z3pr-YOR184W HAP1+::NatMX::pACT1-Z3EV-ENO2term/HAP1+ ura3^0/ura3^0 can1^Ste2pr-Sphis5/CAN1 his3^1/his3^1 lyp^0/LYP1	a/@	38	5	2	YOR184W	SER1	AGTTGAGTGCTG	AGTTGATCAATCATCGATTAACCATTAGTGATAAGAAACAgcaccaggaaccatataAGTTGAGTGCTGgatccgctcgcaccg	ctgctccgaaatgttgtggttcctctctttccaaagacatTATAGTTTTTTCTCCTTGACGTTAAAG	CTTGAGGAAGGAGTGCTAATTCAG	YES
3603	Estradiol Diploid	ed3603	URA3::Z3pr-YNL314W HAP1+::NatMX::pACT1-Z3EV-ENO2term/HAP1+ ura3^0/ura3^0 can1^Ste2pr-Sphis5/CAN1 his3^1/his3^1 lyp^0/LYP1	a/@	38	5	3	YNL314W	DAL82	TACACTGAGTCC	TTTAACGATACTTTGAAAGGTTTAGGCGGAGCCAACCATAgcaccaggaaccatataTACACTGAGTCCgatccgctcgcaccg	gtcgtagaagcagctccacaggatccaccgattcatccatTATAGTTTTTTCTCCTTGACGTTAAAG	GAAGGGAACTTTAGGAGCACTTGG	YES
3604	Estradiol Diploid	ed3604	URA3::Z3pr-YGL263W HAP1+::NatMX::pACT1-Z3EV-ENO2term/HAP1+ ura3^0/ura3^0 can1^Ste2pr-Sphis5/CAN1 his3^1/his3^1 lyp^0/LYP1	a/@	38	5	4	YGL263W	COS12	ATTTGACCGATG	AACTGCAAAATAATGTCTCCTGAACTACATCGCCATAGGCgcaccaggaaccatataATTTGACCGATGgatccgctcgcaccg	gtaaaaaagctacagtattttcaaatttggctccatccatTATAGTTTTTTCTCCTTGACGTTAAAG	ACGCACCGCAAGCGTATATTCTAC	YES
3605	Estradiol Diploid	ed3605	URA3::Z3pr-YCR024C HAP1+::NatMX::pACT1-Z3EV-ENO2term/HAP1+ ura3^0/ura3^0 can1^Ste2pr-Sphis5/CAN1 his3^1/his3^1 lyp^0/LYP1	a/@	38	5	5	YCR024C	SLM5	TAACGTGTCTCC	TAAGAGAGAAAGAAAGAGAACAAGCGAATACAAACAGCTAgcaccaggaaccatataTAACGTGTCTCCgatccgctcgcaccg	aaaatctaccacctttaaggaaggtgaaagcatgaaacatTATAGTTTTTTCTCCTTGACGTTAAAG	TGTGCGTGCTCAAGTTGAATTGTG	YES
3606	Estradiol Diploid	ed3606	URA3::Z3pr-YLR126C HAP1+::NatMX::pACT1-Z3EV-ENO2term/HAP1+ ura3^0/ura3^0 can1^Ste2pr-Sphis5/CAN1 his3^1/his3^1 lyp^0/LYP1	a/@	38	5	6	YLR126C		AGTGGAGCGATT	GAATTGAATTATATCAAAAAAATACTAAGAAAACATCATAgcaccaggaaccatataAGTGGAGCGATTgatccgctcgcaccg	cttcatctgtataaagaatagctattttttttactgtcatTATAGTTTTTTCTCCTTGACGTTAAAG	CCGTTATTGAACATAGCGAGATGG	YES
3607	Estradiol Diploid	ed3607	URA3::Z3pr-YPR026W HAP1+::NatMX::pACT1-Z3EV-ENO2term/HAP1+ ura3^0/ura3^0 can1^Ste2pr-Sphis5/CAN1 his3^1/his3^1 lyp^0/LYP1	a/@	38	5	7	YPR026W	ATH1	TGCGCTGTATCA	ATATTGCATCTGTTTTTACCGAAATTTCCTCATTCCAATAgcaccaggaaccatataTGCGCTGTATCAgatccgctcgcaccg	aagcctccgcattgaaccaaagcgatcttattcttttcatTATAGTTTTTTCTCCTTGACGTTAAAG	GTCACGTCTCTAGCTGAAGCTTTG	YES
3608	Estradiol Diploid	ed3608	URA3::Z3pr-YMR184W HAP1+::NatMX::pACT1-Z3EV-ENO2term/HAP1+ ura3^0/ura3^0 can1^Ste2pr-Sphis5/CAN1 his3^1/his3^1 lyp^0/LYP1	a/@	38	5	8	YMR184W	ADD37	AGTCTAGATCGT	GTTCTTCGTCAATCTATTTCCGCACATACTATTACGTACGgcaccaggaaccatataAGTCTAGATCGTgatccgctcgcaccg	ctagacaattctgaaaacttttggttggtttaatagccatTATAGTTTTTTCTCCTTGACGTTAAAG	AAGTAGGTCTTTGTGTTGCGCATC	YES
3609	Estradiol Diploid	ed3609	URA3::Z3pr-YDL086W HAP1+::NatMX::pACT1-Z3EV-ENO2term/HAP1+ ura3^0/ura3^0 can1^Ste2pr-Sphis5/CAN1 his3^1/his3^1 lyp^0/LYP1	a/@	38	5	9	YDL086W		GGAGATGTATGC	TGACGCCGTAATAAACTCGTGGTAGTAGATAAAGCAAACAgcaccaggaaccatataGGAGATGTATGCgatccgctcgcaccg	atgatgtctgcacatcatgaaaggtctcagtaatcaacatTATAGTTTTTTCTCCTTGACGTTAAAG	ATCTTGGGATCGTGTAGTCCGAGG	YES
3610	Estradiol Diploid	ed3610	URA3::Z3pr-YOR085W HAP1+::NatMX::pACT1-Z3EV-ENO2term/HAP1+ ura3^0/ura3^0 can1^Ste2pr-Sphis5/CAN1 his3^1/his3^1 lyp^0/LYP1	a/@	38	5	10	YOR085W	OST3	CCTTTAGCTACT	CTGAACCACACGCGTCCGCATCAAACTCTTCCTCCCAAACgcaccaggaaccatataCCTTTAGCTACTgatccgctcgcaccg	cgcagaagaaaaccagcgagaccaaaaacagccaattcatTATAGTTTTTTCTCCTTGACGTTAAAG	AAGCGGACTATCCACATTGTGGGC	YES
3611	Estradiol Diploid	ed3611	URA3::Z3pr-YPL194W HAP1+::NatMX::pACT1-Z3EV-ENO2term/HAP1+ ura3^0/ura3^0 can1^Ste2pr-Sphis5/CAN1 his3^1/his3^1 lyp^0/LYP1	a/@	38	5	11	YPL194W	DDC1	TCCCATGTGTTA	TAGTGTAACAATAACACAGCATAACTTTGCTTAGACATATgcaccaggaaccatataTCCCATGTGTTAgatccgctcgcaccg	tctgcttccccgactcggtgatagttgccttaaatgacatTATAGTTTTTTCTCCTTGACGTTAAAG	GGAAAGATGCATTCCAGAAACCCC	YES
3612	Estradiol Diploid	ed3612	URA3::Z3pr-YHL024W HAP1+::NatMX::pACT1-Z3EV-ENO2term/HAP1+ ura3^0/ura3^0 can1^Ste2pr-Sphis5/CAN1 his3^1/his3^1 lyp^0/LYP1	a/@	38	5	12	YHL024W	RIM4	GTGTTAGCCAAT	AAGAAAGAAAAAAATATTATCTTTTTTAGCTTGTTGAAACgcaccaggaaccatataGTGTTAGCCAATgatccgctcgcaccg	gatcacgaagggaatccgcagtgctgatttcggttttcatTATAGTTTTTTCTCCTTGACGTTAAAG	AGAAAGGCTCGAGATGTGCCAGTC	YES
3613	Estradiol Diploid	ed3613	URA3::Z3pr-YMR154C HAP1+::NatMX::pACT1-Z3EV-ENO2term/HAP1+ ura3^0/ura3^0 can1^Ste2pr-Sphis5/CAN1 his3^1/his3^1 lyp^0/LYP1	a/@	38	6	1	YMR154C	RIM13	AACCATGGTTTC	GACCATTTCAGTCGAAGACAAGAACCTTGTGGTATCAAAAgcaccaggaaccatataAACCATGGTTTCgatccgctcgcaccg	ttgactttatcgcggcattgaactcatgccaatcattcatTATAGTTTTTTCTCCTTGACGTTAAAG	AACAGGTATGTGGCACTTGCTCAG	YES
3614	Estradiol Diploid	ed3614	URA3::Z3pr-YMR323W HAP1+::NatMX::pACT1-Z3EV-ENO2term/HAP1+ ura3^0/ura3^0 can1^Ste2pr-Sphis5/CAN1 his3^1/his3^1 lyp^0/LYP1	a/@	38	6	2	YMR323W	ERR3	TTCGTAGCCAAG	AAACAAGGTGAGGAAAAAATCGAATCTCAACGATAAAAATgcaccaggaaccatataTTCGTAGCCAAGgatccgctcgcaccg	aatcatacaccgttctagcatgtaccttcgtgatggacatTATAGTTTTTTCTCCTTGACGTTAAAG	GCATGCTCGGATTTATAGAATCGC	YES
3615	Estradiol Diploid	ed3615	URA3::Z3pr-YNL134C HAP1+::NatMX::pACT1-Z3EV-ENO2term/HAP1+ ura3^0/ura3^0 can1^Ste2pr-Sphis5/CAN1 his3^1/his3^1 lyp^0/LYP1	a/@	38	6	3	YNL134C		AATGATGTGTCG	CTATACACAGCAAAAAGCAATATCATACTGCATATCAAGCgcaccaggaaccatataAATGATGTGTCGgatccgctcgcaccg	tgacaacggctttcatggtttctggaatcgaggcggacatTATAGTTTTTTCTCCTTGACGTTAAAG	TCGTCACAACTAGAGCTTTATGCC	YES
3616	Estradiol Diploid	ed3616	URA3::Z3pr-YML107C HAP1+::NatMX::pACT1-Z3EV-ENO2term/HAP1+ ura3^0/ura3^0 can1^Ste2pr-Sphis5/CAN1 his3^1/his3^1 lyp^0/LYP1	a/@	38	6	4	YML107C	PML39	TTAATAGAGCGG	TTATTCCCCAGGAATTGACAGGAAAGTAGGGCAGTTACTAgcaccaggaaccatataTTAATAGAGCGGgatccgctcgcaccg	taatagacttcagtctaacctccaatgcgtccttttccatTATAGTTTTTTCTCCTTGACGTTAAAG	TCGATGGCCAACTCTAGAAAGTTC	YES
3617	Estradiol Diploid	ed3617	URA3::Z3pr-YML086C HAP1+::NatMX::pACT1-Z3EV-ENO2term/HAP1+ ura3^0/ura3^0 can1^Ste2pr-Sphis5/CAN1 his3^1/his3^1 lyp^0/LYP1	a/@	38	6	5	YML086C	ALO1	CATTATATGGGC	GTAAAATTAAAGTTACCGATATTATCAGGTTTTTCACCCCgcaccaggaaccatataCATTATATGGGCgatccgctcgcaccg	ttttgaacacatagttctttctaaatgggatagtagacatTATAGTTTTTTCTCCTTGACGTTAAAG	ATCGAAGTGGGTGCCGACTCATAC	YES
3618	Estradiol Diploid	ed3618	URA3::Z3pr-YNL229C HAP1+::NatMX::pACT1-Z3EV-ENO2term/HAP1+ ura3^0/ura3^0 can1^Ste2pr-Sphis5/CAN1 his3^1/his3^1 lyp^0/LYP1	a/@	38	6	6	YNL229C	URE2	GTAATCTAGCTG	AGTCATATTGTTTTAAGCTGCAAATTAAGTTGTACACCAAgcaccaggaaccatataGTAATCTAGCTGgatccgctcgcaccg	tggagagattcgacacttggttgccgttgttattcatcatTATAGTTTTTTCTCCTTGACGTTAAAG	ACCACGTGAAGATAGCAGGGCATG	YES
3619	Estradiol Diploid	ed3619	URA3::Z3pr-YDR247W HAP1+::NatMX::pACT1-Z3EV-ENO2term/HAP1+ ura3^0/ura3^0 can1^Ste2pr-Sphis5/CAN1 his3^1/his3^1 lyp^0/LYP1	a/@	38	6	7	YDR247W	VHS1	GCTTAGCTGTAC	AAAATAAGAGAAAGAAAAAAAAAAAAAAAAGAAAAAAGTAgcaccaggaaccatataGCTTAGCTGTACgatccgctcgcaccg	ttaagtagttattaattctgcaattatggaacatcatcatTATAGTTTTTTCTCCTTGACGTTAAAG	ATCTAGGTCCGCGTCCGCTAATTC	YES
3620	Estradiol Diploid	ed3620	URA3::Z3pr-YMR027W HAP1+::NatMX::pACT1-Z3EV-ENO2term/HAP1+ ura3^0/ura3^0 can1^Ste2pr-Sphis5/CAN1 his3^1/his3^1 lyp^0/LYP1	a/@	38	6	8	YMR027W		GTCCTGTACATG	AAAAAAGGATATTACGGTAGTGGGTAGTACATAACAAGAGgcaccaggaaccatataGTCCTGTACATGgatccgctcgcaccg	tgcccttatcaattgtcataaatcttccagggatagtcatTATAGTTTTTTCTCCTTGACGTTAAAG	ATACAATGGTTCTAATCCCACCCC	YES
3621	Estradiol Diploid	ed3621	URA3::Z3pr-YOL161C HAP1+::NatMX::pACT1-Z3EV-ENO2term/HAP1+ ura3^0/ura3^0 can1^Ste2pr-Sphis5/CAN1 his3^1/his3^1 lyp^0/LYP1	a/@	38	6	9	YOL161C	PAU20	GATGACATGTAG	TGTTAAGCTCATATCAGCACTAAAAAACAAAACAAATATAgcaccaggaaccatataGATGACATGTAGgatccgctcgcaccg	tggcggcgacaccagcagcgattgaagttaatttgaccatTATAGTTTTTTCTCCTTGACGTTAAAG	TCCCGACACACGTCTGATATCTTG	YES
3622	Estradiol Diploid	ed3622	URA3::Z3pr-YOR334W HAP1+::NatMX::pACT1-Z3EV-ENO2term/HAP1+ ura3^0/ura3^0 can1^Ste2pr-Sphis5/CAN1 his3^1/his3^1 lyp^0/LYP1	a/@	38	6	10	YOR334W	MRS2	CTCGTCTAAATG	TACGCAATCGTAGTGAAAGTGATTTTCAATCAAGCATCTCgcaccaggaaccatataCTCGTCTAAATGgatccgctcgcaccg	ggaaacaagatatagaacgtaccaggagacgccgattcatTATAGTTTTTTCTCCTTGACGTTAAAG	TCAAGGCTCTTGAAAGAGACGTCG	YES
3623	Estradiol Diploid	ed3623	URA3::Z3pr-YPR054W HAP1+::NatMX::pACT1-Z3EV-ENO2term/HAP1+ ura3^0/ura3^0 can1^Ste2pr-Sphis5/CAN1 his3^1/his3^1 lyp^0/LYP1	a/@	38	6	11	YPR054W	SMK1	TACGATCTTGAC	TCATATCGATAGAAATGTAGACGTGCTCAACGCTCCAAGAgcaccaggaaccatataTACGATCTTGACgatccgctcgcaccg	catttatggctctggtattatctgtaagtgtgcaattcatTATAGTTTTTTCTCCTTGACGTTAAAG	TATCTCTTCTTATCGGCCTGGGCC	YES
3624	Estradiol Diploid	ed3624	URA3::Z3pr-YBR288C HAP1+::NatMX::pACT1-Z3EV-ENO2term/HAP1+ ura3^0/ura3^0 can1^Ste2pr-Sphis5/CAN1 his3^1/his3^1 lyp^0/LYP1	a/@	38	6	12	YBR288C	APM3	ATGCGATCACTG	ACAACAGAGGCTGTAAACCTTACCAACCCAACCAAAATAGgcaccaggaaccatataATGCGATCACTGgatccgctcgcaccg	gtttgttctttgtatcagtgatatagaatgacaaatacatTATAGTTTTTTCTCCTTGACGTTAAAG	TAAGTTGTGTGGTGCTGGAGGAGG	YES
3625	Estradiol Diploid	ed3625	URA3::Z3pr-YMR068W HAP1+::NatMX::pACT1-Z3EV-ENO2term/HAP1+ ura3^0/ura3^0 can1^Ste2pr-Sphis5/CAN1 his3^1/his3^1 lyp^0/LYP1	a/@	38	7	1	YMR068W	AVO2	TCATGTATGCAC	AAAAAACGCCCATTAGAAAAGAGGATATATTGAACAAAAGgcaccaggaaccatataTCATGTATGCACgatccgctcgcaccg	taatagcctcccgcaagcgaactgagggctctttcaacatTATAGTTTTTTCTCCTTGACGTTAAAG	CAGGGAAACATCTAGGATTGCAAG	YES
3626	Estradiol Diploid	ed3626	URA3::Z3pr-YIL045W HAP1+::NatMX::pACT1-Z3EV-ENO2term/HAP1+ ura3^0/ura3^0 can1^Ste2pr-Sphis5/CAN1 his3^1/his3^1 lyp^0/LYP1	a/@	38	7	2	YIL045W	PIG2	ATTCCAGCGGTT	AAAGATAATATAGCTAGCTAGTATTATTGCTTTTATCCGTgcaccaggaaccatataATTCCAGCGGTTgatccgctcgcaccg	catccatcagtatattttgtggttgcgtggtggtggccatTATAGTTTTTTCTCCTTGACGTTAAAG	AATGATTAGGACCTGTGTGTGGTC	YES
3627	Estradiol Diploid	ed3627	URA3::Z3pr-YPR061C HAP1+::NatMX::pACT1-Z3EV-ENO2term/HAP1+ ura3^0/ura3^0 can1^Ste2pr-Sphis5/CAN1 his3^1/his3^1 lyp^0/LYP1	a/@	38	7	3	YPR061C	JID1	TCATTGCTCGAA	TATCTACACACCATAGGTCACTACTTGCAATATATTTGTTgcaccaggaaccatataTCATTGCTCGAAgatccgctcgcaccg	acttgaataaaaatgggtatacgaacttatggtgtagcatTATAGTTTTTTCTCCTTGACGTTAAAG	GGTATCTTTGTACACTTTGCCCTC	YES
3628	Estradiol Diploid	ed3628	URA3::Z3pr-YDL024C HAP1+::NatMX::pACT1-Z3EV-ENO2term/HAP1+ ura3^0/ura3^0 can1^Ste2pr-Sphis5/CAN1 his3^1/his3^1 lyp^0/LYP1	a/@	38	7	4	YDL024C	DIA3	ATTCCGTAGCTG	AAGTATTTTCAGCTATGTTCTAATACACCATACAGGAACAgcaccaggaaccatataATTCCGTAGCTGgatccgctcgcaccg	gaacacctaaacaaatggcaaaaataacgggcttcaccatTATAGTTTTTTCTCCTTGACGTTAAAG	ACACGCCCAATATTTGTATGGTCG	YES
3629	Estradiol Diploid	ed3629	URA3::Z3pr-YGL029W HAP1+::NatMX::pACT1-Z3EV-ENO2term/HAP1+ ura3^0/ura3^0 can1^Ste2pr-Sphis5/CAN1 his3^1/his3^1 lyp^0/LYP1	a/@	38	7	5	YGL029W	CGR1	TCCTTGATGGAC	CCATATTCATTGAAAGCAAAATAAAACATAACCAGGAAATgcaccaggaaccatataTCCTTGATGGACgatccgctcgcaccg	cttttgccgctttttgactttctcctgtttcattcaccatTATAGTTTTTTCTCCTTGACGTTAAAG	GTAACAACGAATTGGGTACTGCTG	YES
3630	Estradiol Diploid	ed3630	URA3::Z3pr-YLR156C-A HAP1+::NatMX::pACT1-Z3EV-ENO2term/HAP1+ ura3^0/ura3^0 can1^Ste2pr-Sphis5/CAN1 his3^1/his3^1 lyp^0/LYP1	a/@	38	7	6	YLR156C-A		ATGACCTAGATG	TCCCCTTATCCCTTGAGCAGTGTCAAGGCGAGGCTGCGTGgcaccaggaaccatataATGACCTAGATGgatccgctcgcaccg	caggtgctgcagttgttttttttttcgcgcacgaatacatTATAGTTTTTTCTCCTTGACGTTAAAG	GAAGAACAGCAGATGGTACAGTTC	YES
3631	Estradiol Diploid	ed3631	URA3::Z3pr-YHR039C HAP1+::NatMX::pACT1-Z3EV-ENO2term/HAP1+ ura3^0/ura3^0 can1^Ste2pr-Sphis5/CAN1 his3^1/his3^1 lyp^0/LYP1	a/@	38	7	7	YHR039C	MSC7	TACTGGATCGAG	CGTTCAGTTTCTCCTCTGTTTTATCGAACGTTTATTCATCgcaccaggaaccatataTACTGGATCGAGgatccgctcgcaccg	aatggttaatcatgtctgaattcagatagaccttggacatTATAGTTTTTTCTCCTTGACGTTAAAG	ATGCCGGTGGTGTTGGTGAATTGG	YES
3632	Estradiol Diploid	ed3632	URA3::Z3pr-YOR301W HAP1+::NatMX::pACT1-Z3EV-ENO2term/HAP1+ ura3^0/ura3^0 can1^Ste2pr-Sphis5/CAN1 his3^1/his3^1 lyp^0/LYP1	a/@	38	7	8	YOR301W	RAX1	ATTAGGGCTGTA	ATTTCTGCCAAAAAGAAAGTTCAAGAGCGTCCCATTCATCgcaccaggaaccatataATTAGGGCTGTAgatccgctcgcaccg	aattttgcatactgctcactttgctgagctcttccttcatTATAGTTTTTTCTCCTTGACGTTAAAG	CGCATAAGAGAGCTAGACAATAGC	YES
3633	Estradiol Diploid	ed3633	URA3::Z3pr-YPR193C HAP1+::NatMX::pACT1-Z3EV-ENO2term/HAP1+ ura3^0/ura3^0 can1^Ste2pr-Sphis5/CAN1 his3^1/his3^1 lyp^0/LYP1	a/@	38	7	9	YPR193C	HPA2	TGATGGGTACAT	TTTTATATGCCAAGAAAGCAAACAGCCCTTTCTGTGTAGCgcaccaggaaccatataTGATGGGTACATgatccgctcgcaccg	caaaccttacggtaatgttatcttcgctagtgttggacatTATAGTTTTTTCTCCTTGACGTTAAAG	AAGTGATAAGGAGCCTGGCAATTG	YES
3634	Estradiol Diploid	ed3634	URA3::Z3pr-YHR033W HAP1+::NatMX::pACT1-Z3EV-ENO2term/HAP1+ ura3^0/ura3^0 can1^Ste2pr-Sphis5/CAN1 his3^1/his3^1 lyp^0/LYP1	a/@	38	7	10	YHR033W		ACTAGCACTTTC	GTTCGTCAAAAGGAAGAGAAAAGGCATATCGAAGGGTGTAgcaccaggaaccatataACTAGCACTTTCgatccgctcgcaccg	aactgcccagcttgataacgatagtataagcttttgtcatTATAGTTTTTTCTCCTTGACGTTAAAG	CCATGGCATATGTGTTAGCATTCC	YES
3635	Estradiol Diploid	ed3635	URA3::Z3pr-YLL043W HAP1+::NatMX::pACT1-Z3EV-ENO2term/HAP1+ ura3^0/ura3^0 can1^Ste2pr-Sphis5/CAN1 his3^1/his3^1 lyp^0/LYP1	a/@	38	7	11	YLL043W	FPS1	TGAGGTTGACAG	CCAAGTACGCTCGAGGGTACATTCTAATGCATTAAAAGACgcaccaggaaccatataTGAGGTTGACAGgatccgctcgcaccg	tggacagaaagtcgtttagagctttttgaggattactcatTATAGTTTTTTCTCCTTGACGTTAAAG	ATTCTGATACGGGCCTTCCATCGC	YES
3636	Estradiol Diploid	ed3636	URA3::Z3pr-YOL087C HAP1+::NatMX::pACT1-Z3EV-ENO2term/HAP1+ ura3^0/ura3^0 can1^Ste2pr-Sphis5/CAN1 his3^1/his3^1 lyp^0/LYP1	a/@	38	7	12	YOL087C	DUF1	CGTGCACATTTC	AGCAAGCCAATAAAAAGCCGGAGAAAATAGAAAGGTAATAgcaccaggaaccatataCGTGCACATTTCgatccgctcgcaccg	ctggggaaattaggccataactcactgtcaactgattcatTATAGTTTTTTCTCCTTGACGTTAAAG	TCATTCATTGCATCTACTAGCCCC	YES
3637	Estradiol Diploid	ed3637	URA3::Z3pr-YNL329C HAP1+::NatMX::pACT1-Z3EV-ENO2term/HAP1+ ura3^0/ura3^0 can1^Ste2pr-Sphis5/CAN1 his3^1/his3^1 lyp^0/LYP1	a/@	38	8	1	YNL329C	PEX6	TAAGTGGTCACT	TGCATACCCTCCAAAAGAAAGCGATTATAGTAACATTAATgcaccaggaaccatataTAAGTGGTCACTgatccgctcgcaccg	cgtatattccggagagactaaacgtaagcgatgccttcatTATAGTTTTTTCTCCTTGACGTTAAAG	ATGGACCGTCTACAAGACCCTGTC	YES
3638	Estradiol Diploid	ed3638	URA3::Z3pr-YEL029C HAP1+::NatMX::pACT1-Z3EV-ENO2term/HAP1+ ura3^0/ura3^0 can1^Ste2pr-Sphis5/CAN1 his3^1/his3^1 lyp^0/LYP1	a/@	38	8	2	YEL029C	BUD16	CTTTACCATTGC	TGAGTTTGGTCTGCAGTAGCTATCGAAAAATTACGAAAAAgcaccaggaaccatataCTTTACCATTGCgatccgctcgcaccg	catgtacaacatgagactgcgtggccaagagacgaggcatTATAGTTTTTTCTCCTTGACGTTAAAG	GTTGACCTGGCCCATATTACATAG	YES
3639	Estradiol Diploid	ed3639	URA3::Z3pr-YHR037W HAP1+::NatMX::pACT1-Z3EV-ENO2term/HAP1+ ura3^0/ura3^0 can1^Ste2pr-Sphis5/CAN1 his3^1/his3^1 lyp^0/LYP1	a/@	38	8	3	YHR037W	PUT2	TACCGGTTACGT	TCTATATTGTATAGAAGGCCAATTCAAATTCACAGGAATTgcaccaggaaccatataTACCGGTTACGTgatccgctcgcaccg	tcttgaagtatatagatttgaggcaccttgctgatagcatTATAGTTTTTTCTCCTTGACGTTAAAG	CTGGGCGAACAATGTGCTATATGG	YES
3640	Estradiol Diploid	ed3640	URA3::Z3pr-YKR010C HAP1+::NatMX::pACT1-Z3EV-ENO2term/HAP1+ ura3^0/ura3^0 can1^Ste2pr-Sphis5/CAN1 his3^1/his3^1 lyp^0/LYP1	a/@	38	8	4	YKR010C	TOF2	ATTTCGAAGTCC	ATATCCTTTGCCCTCCTTGGTGTTTGGTTCAAATAAGTAAgcaccaggaaccatataATTTCGAAGTCCgatccgctcgcaccg	gcggcaccagtacaatctgtaacctccacatttttatcatTATAGTTTTTTCTCCTTGACGTTAAAG	GGTCCTGAGTCTAAACCAAACGTG	YES
3641	Estradiol Diploid	ed3641	URA3::Z3pr-YER033C HAP1+::NatMX::pACT1-Z3EV-ENO2term/HAP1+ ura3^0/ura3^0 can1^Ste2pr-Sphis5/CAN1 his3^1/his3^1 lyp^0/LYP1	a/@	38	8	5	YER033C	ZRG8	TAAAGGGTCCTT	TGCATCACAAGACGCACACGCATAACTGGAATATTTCATCgcaccaggaaccatataTAAAGGGTCCTTgatccgctcgcaccg	acgacgtggacttcttatgggcttttatgaaagaccgcatTATAGTTTTTTCTCCTTGACGTTAAAG	CTTTCTATCACTGGGTGTGGCATG	YES
3642	Estradiol Diploid	ed3642	URA3::Z3pr-YPL280W HAP1+::NatMX::pACT1-Z3EV-ENO2term/HAP1+ ura3^0/ura3^0 can1^Ste2pr-Sphis5/CAN1 his3^1/his3^1 lyp^0/LYP1	a/@	38	8	6	YPL280W	HSP32	CGTTAGGATTCA	ACACTTTTCTCCTTCATTCAAAAAGAAAACTGGCCTTGCAgcaccaggaaccatataCGTTAGGATTCAgatccgctcgcaccg	ggtatgaagtaagagatattagcgctctttttggagtcatTATAGTTTTTTCTCCTTGACGTTAAAG	CCCAAGTACTTCCTTGTTCTTGTC	YES
3643	Estradiol Diploid	ed3643	URA3::Z3pr-YPL013C HAP1+::NatMX::pACT1-Z3EV-ENO2term/HAP1+ ura3^0/ura3^0 can1^Ste2pr-Sphis5/CAN1 his3^1/his3^1 lyp^0/LYP1	a/@	38	8	7	YPL013C	MRPS16	TCAATCCTCAGT	CTGGTATTCCGTTAAGAAATTGTAATAGAGTTTATCAAGTgcaccaggaaccatataTCAATCCTCAGTgatccgctcgcaccg	caaatctagctaaccttattcgtactagaccacaggtcatTATAGTTTTTTCTCCTTGACGTTAAAG	GGTCTACTGCTTGATCCAATAGTG	YES
3644	Estradiol Diploid	ed3644	URA3::Z3pr-YGL035C HAP1+::NatMX::pACT1-Z3EV-ENO2term/HAP1+ ura3^0/ura3^0 can1^Ste2pr-Sphis5/CAN1 his3^1/his3^1 lyp^0/LYP1	a/@	38	8	8	YGL035C	MIG1	CTGTCGTATTCC	CGAGAGTTGAGTATAGTGGAGACGACATACTACCATAGCCgcaccaggaaccatataCTGTCGTATTCCgatccgctcgcaccg	caacgttagacacttgtgtcattggatatgggctttgcatTATAGTTTTTTCTCCTTGACGTTAAAG	GGAGTGTTGATGAATGTAGTTGCC	YES
3645	Estradiol Diploid	ed3645	URA3::Z3pr-YOR008C-A HAP1+::NatMX::pACT1-Z3EV-ENO2term/HAP1+ ura3^0/ura3^0 can1^Ste2pr-Sphis5/CAN1 his3^1/his3^1 lyp^0/LYP1	a/@	38	8	9	YOR008C-A		GAGCTGATGATT	GCAGATATCATCGGCCCCCAAAGTCGCCTTCTGCAAAATAgcaccaggaaccatataGAGCTGATGATTgatccgctcgcaccg	gtgtcataaagaagagaaaaacaagataagatctccacatTATAGTTTTTTCTCCTTGACGTTAAAG	CCTTATCAGTACCGTTTGGCTAAC	YES
3646	Estradiol Diploid	ed3646	URA3::Z3pr-YGR203W HAP1+::NatMX::pACT1-Z3EV-ENO2term/HAP1+ ura3^0/ura3^0 can1^Ste2pr-Sphis5/CAN1 his3^1/his3^1 lyp^0/LYP1	a/@	38	8	10	YGR203W	YCH1	GTCTAGTCCTCA	GCCAGATAGAAGCAAAAGAGAAGTCAATTGCAAAAAAAATgcaccaggaaccatataGTCTAGTCCTCAgatccgctcgcaccg	gatccaggtattttacgtttgttattgagtacgagtccatTATAGTTTTTTCTCCTTGACGTTAAAG	CCCTAATCGAGGACTTCCCTGTTG	YES
3647	Estradiol Diploid	ed3647	URA3::Z3pr-YDL080C HAP1+::NatMX::pACT1-Z3EV-ENO2term/HAP1+ ura3^0/ura3^0 can1^Ste2pr-Sphis5/CAN1 his3^1/his3^1 lyp^0/LYP1	a/@	38	8	11	YDL080C	THI3	CGTCTGACTCTT	AAGAACATAACTACTAAAACGCACCGTCGTCATTCTGAAGgcaccaggaaccatataCGTCTGACTCTTgatccgctcgcaccg	acttcggcagtgcatatctctgtgtatagctagaattcatTATAGTTTTTTCTCCTTGACGTTAAAG	CCGCCATTGAAGAACGGTTGAAAC	YES
3648	Estradiol Diploid	ed3648	URA3::Z3pr-YJL048C HAP1+::NatMX::pACT1-Z3EV-ENO2term/HAP1+ ura3^0/ura3^0 can1^Ste2pr-Sphis5/CAN1 his3^1/his3^1 lyp^0/LYP1	a/@	38	8	12	YJL048C	UBX6	TGCTAGTTCGAA	ACCCTCAAAGGAAGTGAATTACAGGTATTGAATAACAGAAgcaccaggaaccatataTGCTAGTTCGAAgatccgctcgcaccg	gatcatgaaagaggctgtctatacctgacatctcgtacatTATAGTTTTTTCTCCTTGACGTTAAAG	CCATCGAAATTAGTCTTTCGCTCC	YES
3649	Estradiol Diploid	ed3649	URA3::Z3pr-YDR229W HAP1+::NatMX::pACT1-Z3EV-ENO2term/HAP1+ ura3^0/ura3^0 can1^Ste2pr-Sphis5/CAN1 his3^1/his3^1 lyp^0/LYP1	a/@	39	1	1	YDR229W	IVY1	ACGCTGCCTATT	AAAATATTGTTAAAGAAAGTAACAGGAAGAGAAATCGGATgcaccaggaaccatataACGCTGCCTATTgatccgctcgcaccg	aaggagatccctgcaattgctccgtattattgtcaggcatTATAGTTTTTTCTCCTTGACGTTAAAG	CCTTGAACCGACTACGTAAGTACG	YES
3650	Estradiol Diploid	ed3650	URA3::Z3pr-YOR344C HAP1+::NatMX::pACT1-Z3EV-ENO2term/HAP1+ ura3^0/ura3^0 can1^Ste2pr-Sphis5/CAN1 his3^1/his3^1 lyp^0/LYP1	a/@	39	1	2	YOR344C	TYE7	TTGTCGGGATAA	ACAAATAACACACTATCAAATCTCTTCAAGTTTAACAATTgcaccaggaaccatataTTGTCGGGATAAgatccgctcgcaccg	tttcgctagatctaacatttctgtctaaaatagagttcatTATAGTTTTTTCTCCTTGACGTTAAAG	TACGAACCGTACAATGGGATTCTG	YES
3651	Estradiol Diploid	ed3651	URA3::Z3pr-YLL029W HAP1+::NatMX::pACT1-Z3EV-ENO2term/HAP1+ ura3^0/ura3^0 can1^Ste2pr-Sphis5/CAN1 his3^1/his3^1 lyp^0/LYP1	a/@	39	1	3	YLL029W	FRA1	ACTCGCGGTATT	TCAACAGAGCGAAACCAATAATTACAAACAAAATCTTCATgcaccaggaaccatataACTCGCGGTATTgatccgctcgcaccg	agtgagccctgccgtcactggtggatggtttcgaagtcatTATAGTTTTTTCTCCTTGACGTTAAAG	GAAGATTATCTGCCACGAAATGCC	YES
3652	Estradiol Diploid	ed3652	URA3::Z3pr-YDR501W HAP1+::NatMX::pACT1-Z3EV-ENO2term/HAP1+ ura3^0/ura3^0 can1^Ste2pr-Sphis5/CAN1 his3^1/his3^1 lyp^0/LYP1	a/@	39	1	4	YDR501W	PLM2	TTAGGTCGAGAA	TCGCTAGAAGTTTCACGACAAAATCGTCACAATTTTGGTTgcaccaggaaccatataTTAGGTCGAGAAgatccgctcgcaccg	taccagcaactggtgatgatggtgggaagagatgggacatTATAGTTTTTTCTCCTTGACGTTAAAG	CCGGATGTGATTGAACGTTGACTC	YES
3653	Estradiol Diploid	ed3653	URA3::Z3pr-YOR076C HAP1+::NatMX::pACT1-Z3EV-ENO2term/HAP1+ ura3^0/ura3^0 can1^Ste2pr-Sphis5/CAN1 his3^1/his3^1 lyp^0/LYP1	a/@	39	1	5	YOR076C	SKI7	ACTGGATAGGTT	TACGAGGAGGTGGTCTTCGAAACTTACAGTACCACCTGACgcaccaggaaccatataACTGGATAGGTTgatccgctcgcaccg	tttctattctttttcttgctaattgctctaataacgacatTATAGTTTTTTCTCCTTGACGTTAAAG	TCGCGATCTTGAACATACTCGTTG	YES
3654	Estradiol Diploid	ed3654	URA3::Z3pr-YPR138C HAP1+::NatMX::pACT1-Z3EV-ENO2term/HAP1+ ura3^0/ura3^0 can1^Ste2pr-Sphis5/CAN1 his3^1/his3^1 lyp^0/LYP1	a/@	39	1	6	YPR138C	MEP3	TGCTCTATGGCA	TTAGAAGATACAATTGAAAACATATAGATTTAGAGTTCACgcaccaggaaccatataTGCTCTATGGCAgatccgctcgcaccg	catatgtctctgtccatagatgtccgtcaccccgagccatTATAGTTTTTTCTCCTTGACGTTAAAG	ACCTCAAACCAGTTCCAGTTCCGG	Empty
3655	Estradiol Diploid	ed3655	URA3::Z3pr-YOR209C HAP1+::NatMX::pACT1-Z3EV-ENO2term/HAP1+ ura3^0/ura3^0 can1^Ste2pr-Sphis5/CAN1 his3^1/his3^1 lyp^0/LYP1	a/@	39	1	7	YOR209C	NPT1	CCTATATAGGGT	ATTTAGCCTTTTGTACCTATTTTCGCCAAGCAAGATAACCgcaccaggaaccatataCCTATATAGGGTgatccgctcgcaccg	tgtctgtgtccaaaagagactttatcactggttctgacatTATAGTTTTTTCTCCTTGACGTTAAAG	GAGAAACATCTGACTGGGACAATC	YES
3656	Estradiol Diploid	ed3656	URA3::Z3pr-YHR050W HAP1+::NatMX::pACT1-Z3EV-ENO2term/HAP1+ ura3^0/ura3^0 can1^Ste2pr-Sphis5/CAN1 his3^1/his3^1 lyp^0/LYP1	a/@	39	1	8	YHR050W	SMF2	TTGTAGATGGGA	GCCATTTAACCACTAATTTTCCGTATAGCGTTTATGTTTGgcaccaggaaccatataTTGTAGATGGGAgatccgctcgcaccg	catcgctccattgaataggttcatattcttgggacgtcatTATAGTTTTTTCTCCTTGACGTTAAAG	GGTGGACATATGGTTCCAAACAAG	YES
3657	Estradiol Diploid	ed3657	URA3::Z3pr-YFR025C HAP1+::NatMX::pACT1-Z3EV-ENO2term/HAP1+ ura3^0/ura3^0 can1^Ste2pr-Sphis5/CAN1 his3^1/his3^1 lyp^0/LYP1	a/@	39	1	9	YFR025C	HIS2	AAGCTCTAGGTT	ACTTCTTGATACGTACAATTCAGTAAAAATCCTCGAGGTCgcaccaggaaccatataAAGCTCTAGGTTgatccgctcgcaccg	gggcactatagtcaccggagtgtgaatggtgtgagtgcatTATAGTTTTTTCTCCTTGACGTTAAAG	AGGATCAGTGAGGACAGCTTCTAG	YES
3658	Estradiol Diploid	ed3658	URA3::Z3pr-YLR157C HAP1+::NatMX::pACT1-Z3EV-ENO2term/HAP1+ ura3^0/ura3^0 can1^Ste2pr-Sphis5/CAN1 his3^1/his3^1 lyp^0/LYP1	a/@	39	1	10	YLR157C	ASP3-2	TTGTCGATGACC	ATTCTTTTGTAAGCAATCTGGTACTCACCAACCTCCAACTgcaccaggaaccatataTTGTCGATGACCgatccgctcgcaccg	cgacaaagagagaaagtaaaagggtatttaaagatctcatTATAGTTTTTTCTCCTTGACGTTAAAG	TCCCTTCTGACCCTAGATCACCTC	YES
3659	Estradiol Diploid	ed3659	URA3::Z3pr-YGL041C-B HAP1+::NatMX::pACT1-Z3EV-ENO2term/HAP1+ ura3^0/ura3^0 can1^Ste2pr-Sphis5/CAN1 his3^1/his3^1 lyp^0/LYP1	a/@	39	1	11	YGL041C-B		ACGATGTAGTCT	GGAAAGCCTCCTTAAACTCCTGGTGTGATTAGTGGTAGAAgcaccaggaaccatataACGATGTAGTCTgatccgctcgcaccg	atagttccagagtcactcgttcgatagaactatcgaacatTATAGTTTTTTCTCCTTGACGTTAAAG	GCGACCTAGTATACGATACAATGG	YES
3660	Estradiol Diploid	ed3660	URA3::Z3pr-YIL173W HAP1+::NatMX::pACT1-Z3EV-ENO2term/HAP1+ ura3^0/ura3^0 can1^Ste2pr-Sphis5/CAN1 his3^1/his3^1 lyp^0/LYP1	a/@	39	1	12	YIL173W	VTH1	TTGTCCATCCGA	AAAGCTTCATAGCGATATTAAAGGTAGAGGTACACCCATAgcaccaggaaccatataTTGTCCATCCGAgatccgctcgcaccg	ggaatacccaaataatatacagggcacgaaacaatgccatTATAGTTTTTTCTCCTTGACGTTAAAG	CTAGCCAGCATTCGCACTATGACG	YES
3661	Estradiol Diploid	ed3661	URA3::Z3pr-YLR157W-E HAP1+::NatMX::pACT1-Z3EV-ENO2term/HAP1+ ura3^0/ura3^0 can1^Ste2pr-Sphis5/CAN1 his3^1/his3^1 lyp^0/LYP1	a/@	39	2	1	YLR157W-E		AACAGGTAGTGT	TATATGATAATATACTAGTAATGTAAATACTAGTTAGTAGgcaccaggaaccatataAACAGGTAGTGTgatccgctcgcaccg	cacaatgtctcaaagtgttggaatagaaatcaactatcatTATAGTTTTTTCTCCTTGACGTTAAAG	TCATCATGCACTGCTGTGGGTACG	YES
3662	Estradiol Diploid	ed3662	URA3::Z3pr-YMR221C HAP1+::NatMX::pACT1-Z3EV-ENO2term/HAP1+ ura3^0/ura3^0 can1^Ste2pr-Sphis5/CAN1 his3^1/his3^1 lyp^0/LYP1	a/@	39	2	2	YMR221C		TTGGGACTGAGA	TATTCCTCGTTAGGCCAGTATTAGGGCAGTAAAGACTGTAgcaccaggaaccatataTTGGGACTGAGAgatccgctcgcaccg	aggcaacctgtgcgtatctcaacgttcttgtactggtcatTATAGTTTTTTCTCCTTGACGTTAAAG	GGTGTAGCTGGATACCTAGCAACG	YES
3663	Estradiol Diploid	ed3663	URA3::Z3pr-YDR364C HAP1+::NatMX::pACT1-Z3EV-ENO2term/HAP1+ ura3^0/ura3^0 can1^Ste2pr-Sphis5/CAN1 his3^1/his3^1 lyp^0/LYP1	a/@	39	2	3	YDR364C	CDC40	CAGAGTTACTGT	AGTGCAACAAACACGGCATGTACTTTGAAGAGCAGATGAAgcaccaggaaccatataCAGAGTTACTGTgatccgctcgcaccg	cagagtctgagcttgtgtcataaccgtctactaaacccatTATAGTTTTTTCTCCTTGACGTTAAAG	TGATGATACCGAAACTCAGGGCAC	YES
3664	Estradiol Diploid	ed3664	URA3::Z3pr-YDR515W HAP1+::NatMX::pACT1-Z3EV-ENO2term/HAP1+ ura3^0/ura3^0 can1^Ste2pr-Sphis5/CAN1 his3^1/his3^1 lyp^0/LYP1	a/@	39	2	4	YDR515W	SLF1	GTGGTAATTCTC	AACCAAGATAAAGAAAATCAATCATAAAGTGAATTCAAAAgcaccaggaaccatataGTGGTAATTCTCgatccgctcgcaccg	atgtattttttggattatcattgaggttttgcgatgacatTATAGTTTTTTCTCCTTGACGTTAAAG	TGGTTGATGGTAATTGCGGACTGC	YES
3665	Estradiol Diploid	ed3665	URA3::Z3pr-YHR214C-E HAP1+::NatMX::pACT1-Z3EV-ENO2term/HAP1+ ura3^0/ura3^0 can1^Ste2pr-Sphis5/CAN1 his3^1/his3^1 lyp^0/LYP1	a/@	39	2	5	YHR214C-E		GAGGATTCCTAT	TGATAAAAGAACGAAAAAATCCCTTTATTTTCTCATCTTGgcaccaggaaccatataGAGGATTCCTATgatccgctcgcaccg	atgatttcagccacaaatatatagtagttattttatacatTATAGTTTTTTCTCCTTGACGTTAAAG	ACAACCAAGGCGAAACTGAGCTTG	YES
3666	Estradiol Diploid	ed3666	URA3::Z3pr-YOR120W HAP1+::NatMX::pACT1-Z3EV-ENO2term/HAP1+ ura3^0/ura3^0 can1^Ste2pr-Sphis5/CAN1 his3^1/his3^1 lyp^0/LYP1	a/@	39	2	6	YOR120W	GCY1	CTCCTCAGTCTA	AAAATTTGGACAGCTCTCATTACTAAATTAAGATAGAAAAgcaccaggaaccatataCTCCTCAGTCTAgatccgctcgcaccg	gagaaaggattttcgtagaatcatgtaaagtagcaggcatTATAGTTTTTTCTCCTTGACGTTAAAG	TCTAAAGTCCCAGAAATCCGCTTG	YES
3667	Estradiol Diploid	ed3667	URA3::Z3pr-YKL092C HAP1+::NatMX::pACT1-Z3EV-ENO2term/HAP1+ ura3^0/ura3^0 can1^Ste2pr-Sphis5/CAN1 his3^1/his3^1 lyp^0/LYP1	a/@	39	2	7	YKL092C	BUD2	TCGTAGTGAGAT	GTGCATACGTCGTGGTGTTTATCTTTGATTGTATCATATTgcaccaggaaccatataTCGTAGTGAGATgatccgctcgcaccg	atgatgttcgactttgggccggttcattgttggagctcatTATAGTTTTTTCTCCTTGACGTTAAAG	GTTTCTCGACGATGTTCAAGATGG	YES
3668	Estradiol Diploid	ed3668	URA3::Z3pr-YDR223W HAP1+::NatMX::pACT1-Z3EV-ENO2term/HAP1+ ura3^0/ura3^0 can1^Ste2pr-Sphis5/CAN1 his3^1/his3^1 lyp^0/LYP1	a/@	39	2	8	YDR223W	CRF1	CGGATCAGTGTA	AACAGCAGCGGTATAGTACGGAATAAAAAAGTCTTTTAAAgcaccaggaaccatataCGGATCAGTGTAgatccgctcgcaccg	tgcgccgcacggtactgttaacaggcgcactaagcaacatTATAGTTTTTTCTCCTTGACGTTAAAG	TTACTTGCGTAAGCCATAGAACGG	YES
3669	Estradiol Diploid	ed3669	URA3::Z3pr-YER042W HAP1+::NatMX::pACT1-Z3EV-ENO2term/HAP1+ ura3^0/ura3^0 can1^Ste2pr-Sphis5/CAN1 his3^1/his3^1 lyp^0/LYP1	a/@	39	2	9	YER042W	MXR1	GGCTCTTGAACT	TATTCTAACGTCAAAAACTTAACAAGTAAATCAAGTTGCAgcaccaggaaccatataGGCTCTTGAACTgatccgctcgcaccg	ctggatcatacttaatggtttttgaaataagcgacgacatTATAGTTTTTTCTCCTTGACGTTAAAG	CACAGCGATAATGACGATGATTCG	YES
3670	Estradiol Diploid	ed3670	URA3::Z3pr-YMR108W HAP1+::NatMX::pACT1-Z3EV-ENO2term/HAP1+ ura3^0/ura3^0 can1^Ste2pr-Sphis5/CAN1 his3^1/his3^1 lyp^0/LYP1	a/@	39	2	10	YMR108W	ILV2	GGCATAAGGTTA	TGAGCTAAGAGGAGATAAATACAACAGAATCAATTTTCAAgcaccaggaaccatataGGCATAAGGTTAgatccgctcgcaccg	gcttaatagcgaagttttttagcgtagattgtctgatcatTATAGTTTTTTCTCCTTGACGTTAAAG	ATCATTGTCTGTCAGTCGGCACGG	YES
3671	Estradiol Diploid	ed3671	URA3::Z3pr-YKL220C HAP1+::NatMX::pACT1-Z3EV-ENO2term/HAP1+ ura3^0/ura3^0 can1^Ste2pr-Sphis5/CAN1 his3^1/his3^1 lyp^0/LYP1	a/@	39	2	11	YKL220C	FRE2	TGGTCTGCGAAT	AGTCTTTTTTATCCAAAGCTTATGAAACCCAACGAATATAgcaccaggaaccatataTGGTCTGCGAATgatccgctcgcaccg	agaaaagcaaaatagcgctcaagatggacgtccaatgcatTATAGTTTTTTCTCCTTGACGTTAAAG	CCAGAAATGAACCATATGGGCTAG	YES
3672	Estradiol Diploid	ed3672	URA3::Z3pr-YOR304C-A HAP1+::NatMX::pACT1-Z3EV-ENO2term/HAP1+ ura3^0/ura3^0 can1^Ste2pr-Sphis5/CAN1 his3^1/his3^1 lyp^0/LYP1	a/@	39	2	12	YOR304C-A	BIL1	AAGCTCGTCTTA	TATTGTAAATGTGACTTGCATCTTCTGAAGGAGCACTGTAgcaccaggaaccatataAAGCTCGTCTTAgatccgctcgcaccg	cctgtggttcctccgaagcttccagtttttcagtactcatTATAGTTTTTTCTCCTTGACGTTAAAG	CTAACTCACGGAATTCTCTAGGAG	YES
3673	Estradiol Diploid	ed3673	URA3::Z3pr-YPR148C HAP1+::NatMX::pACT1-Z3EV-ENO2term/HAP1+ ura3^0/ura3^0 can1^Ste2pr-Sphis5/CAN1 his3^1/his3^1 lyp^0/LYP1	a/@	39	3	1	YPR148C		GTGGATGATCCT	ACAGCAAAGTTAGGTAAAACCATAAAATTCTGGTTAGAAAgcaccaggaaccatataGTGGATGATCCTgatccgctcgcaccg	tgatcttgtttagagaaaaccctgaaaaataaccagacatTATAGTTTTTTCTCCTTGACGTTAAAG	GGCTTTGCCGTTGATTGTAATCTC	YES
3674	Estradiol Diploid	ed3674	URA3::Z3pr-YJR126C HAP1+::NatMX::pACT1-Z3EV-ENO2term/HAP1+ ura3^0/ura3^0 can1^Ste2pr-Sphis5/CAN1 his3^1/his3^1 lyp^0/LYP1	a/@	39	3	2	YJR126C	VPS70	CGAGTAGTCTTA	AAACAATTTCAACATGCACAATTAAGAATGTAAGAGATATgcaccaggaaccatataCGAGTAGTCTTAgatccgctcgcaccg	cctctttctctctctttctctctctctgtatcattctcatTATAGTTTTTTCTCCTTGACGTTAAAG	ATACCGAAGGAGTGTGATGTGTTG	YES
3675	Estradiol Diploid	ed3675	URA3::Z3pr-YCL042W HAP1+::NatMX::pACT1-Z3EV-ENO2term/HAP1+ ura3^0/ura3^0 can1^Ste2pr-Sphis5/CAN1 his3^1/his3^1 lyp^0/LYP1	a/@	39	3	3	YCL042W		TCTGATGATGAG	CAAAAAAAACAAAAAACGGGAAATAACAATAACGACAAAAgcaccaggaaccatataTCTGATGATGAGgatccgctcgcaccg	ggggtgcaagcgccgcgtctaaaattttttttttttccatTATAGTTTTTTCTCCTTGACGTTAAAG	AAACTCCGCAAGCACCAAGTCGTG	Empty
3676	Estradiol Diploid	ed3676	URA3::Z3pr-YJR095W HAP1+::NatMX::pACT1-Z3EV-ENO2term/HAP1+ ura3^0/ura3^0 can1^Ste2pr-Sphis5/CAN1 his3^1/his3^1 lyp^0/LYP1	a/@	39	3	4	YJR095W	SFC1	ATACTACTCGTC	TTTAGCCGTAAGATAACATAACAAAGAAGAAGAAAGAAAAgcaccaggaaccatataATACTACTCGTCgatccgctcgcaccg	gattgatggctggatgggaagccttctttttttgagacatTATAGTTTTTTCTCCTTGACGTTAAAG	ACCAGATACCACATCGTATGACAG	YES
3677	Estradiol Diploid	ed3677	URA3::Z3pr-YGL226C-A HAP1+::NatMX::pACT1-Z3EV-ENO2term/HAP1+ ura3^0/ura3^0 can1^Ste2pr-Sphis5/CAN1 his3^1/his3^1 lyp^0/LYP1	a/@	39	3	5	YGL226C-A	OST5	TACGATTCTGCG	ATAAGCAGTGAGAGATATCCCTGCATATTCAAGGTTTACAgcaccaggaaccatataTACGATTCTGCGgatccgctcgcaccg	agcgttacaggcaacgtacgtataattgttcataagtcatTATAGTTTTTTCTCCTTGACGTTAAAG	ATAGAACGTACTCTGCGCAAGCGC	YES
3678	Estradiol Diploid	ed3678	URA3::Z3pr-YJL158C HAP1+::NatMX::pACT1-Z3EV-ENO2term/HAP1+ ura3^0/ura3^0 can1^Ste2pr-Sphis5/CAN1 his3^1/his3^1 lyp^0/LYP1	a/@	39	3	6	YJL158C	CIS3	CTTGTAAGAAGG	GACACATAAAACTATTTCACTCGCTAAACTTACATCTAAAgcaccaggaaccatataCTTGTAAGAAGGgatccgctcgcaccg	cagcaacggaggcagctagggcgacgtttttgaattgcatTATAGTTTTTTCTCCTTGACGTTAAAG	TTCCCGAACGGGATTATTTCCCTG	YES
3679	Estradiol Diploid	ed3679	URA3::Z3pr-YMR139W HAP1+::NatMX::pACT1-Z3EV-ENO2term/HAP1+ ura3^0/ura3^0 can1^Ste2pr-Sphis5/CAN1 his3^1/his3^1 lyp^0/LYP1	a/@	39	3	7	YMR139W	RIM11	TCAGATTGGTGG	CACGGCAACACTAATCACGCAACGCTAGAACTCGCGCAGGgcaccaggaaccatataTCAGATTGGTGGgatccgctcgcaccg	tattactgagattcggagaattattgctttgaatattcatTATAGTTTTTTCTCCTTGACGTTAAAG	GTAGAGAGCGAGTTGAAGTGTCTG	YES
3680	Estradiol Diploid	ed3680	URA3::Z3pr-YOR396W HAP1+::NatMX::pACT1-Z3EV-ENO2term/HAP1+ ura3^0/ura3^0 can1^Ste2pr-Sphis5/CAN1 his3^1/his3^1 lyp^0/LYP1	a/@	39	3	8	YOR396W	YRF1-8	ATTCTAATGCCC	TCAACATACTATTGTTAATTTCGAAACTTACAAAAATAAAgcaccaggaaccatataATTCTAATGCCCgatccgctcgcaccg	agtttgctttttcaaacttacgcctatcggaaactttcatTATAGTTTTTTCTCCTTGACGTTAAAG	CGCGAGGTCGTATACCTAATAAGG	YES
3681	Estradiol Diploid	ed3681	URA3::Z3pr-YNL093W HAP1+::NatMX::pACT1-Z3EV-ENO2term/HAP1+ ura3^0/ura3^0 can1^Ste2pr-Sphis5/CAN1 his3^1/his3^1 lyp^0/LYP1	a/@	39	3	9	YNL093W	YPT53	TAAGATTCGGTC	AATTATTTATTACATTTTTTCAGCATCGAAGTTAAGTAGAgcaccaggaaccatataTAAGATTCGGTCgatccgctcgcaccg	tgatagttaatgttggaatagctgctgtatgtttatccatTATAGTTTTTTCTCCTTGACGTTAAAG	GACAGTATTCGCAGAATTAGGGAG	YES
3682	Estradiol Diploid	ed3682	URA3::Z3pr-YDR099W HAP1+::NatMX::pACT1-Z3EV-ENO2term/HAP1+ ura3^0/ura3^0 can1^Ste2pr-Sphis5/CAN1 his3^1/his3^1 lyp^0/LYP1	a/@	39	3	10	YDR099W	BMH2	CTTGTAATCGAC	ATTATCAAATCAACAAAAAGTACCCGTTACAACAAAAAAAgcaccaggaaccatataCTTGTAATCGACgatccgctcgcaccg	atttagctaggtaaacagaatcttcacgagtttgggacatTATAGTTTTTTCTCCTTGACGTTAAAG	TCTGTCAGAACAGCGAGGTAACAC	YES
3683	Estradiol Diploid	ed3683	URA3::Z3pr-YHR134W HAP1+::NatMX::pACT1-Z3EV-ENO2term/HAP1+ ura3^0/ura3^0 can1^Ste2pr-Sphis5/CAN1 his3^1/his3^1 lyp^0/LYP1	a/@	39	3	11	YHR134W	WSS1	GACCATTAGTTG	CGCATATTTTGAAGATATTCTAAATAAGAGAGATTGATTAgcaccaggaaccatataGACCATTAGTTGgatccgctcgcaccg	ggtattttgccgatgggctttttattccttctgtcttcatTATAGTTTTTTCTCCTTGACGTTAAAG	GATATCTCCCTTTGCCAATTGGTC	YES
3684	Estradiol Diploid	ed3684	URA3::Z3pr-YER141W HAP1+::NatMX::pACT1-Z3EV-ENO2term/HAP1+ ura3^0/ura3^0 can1^Ste2pr-Sphis5/CAN1 his3^1/his3^1 lyp^0/LYP1	a/@	39	3	12	YER141W	COX15	GTGTTGATGAAG	ATAATAGTGCACAGCACTGAAGTTGTAACTACTGTACGTCgcaccaggaaccatataGTGTTGATGAAGgatccgctcgcaccg	tagctgcctgcctgcccacttctatgtttctgaaaagcatTATAGTTTTTTCTCCTTGACGTTAAAG	CAACGGTTCAGAGACCAAGCTTTC	YES
3685	Estradiol Diploid	ed3685	URA3::Z3pr-YLR373C HAP1+::NatMX::pACT1-Z3EV-ENO2term/HAP1+ ura3^0/ura3^0 can1^Ste2pr-Sphis5/CAN1 his3^1/his3^1 lyp^0/LYP1	a/@	39	4	1	YLR373C	VID22	TCCAAGTCGTTG	GCTGGCAGCATCCACAGGATAAACAAGCACGAGAGCACATgcaccaggaaccatataTCCAAGTCGTTGgatccgctcgcaccg	ctctttcagcactctgtacctgtgtgtccatcgctctcatTATAGTTTTTTCTCCTTGACGTTAAAG	GATAGCTCAGCATCGACGATGATG	YES
3686	Estradiol Diploid	ed3686	URA3::Z3pr-YGR183C HAP1+::NatMX::pACT1-Z3EV-ENO2term/HAP1+ ura3^0/ura3^0 can1^Ste2pr-Sphis5/CAN1 his3^1/his3^1 lyp^0/LYP1	a/@	39	4	2	YGR183C	QCR9	AGTTTCATCACG	TTCGCAATTTCGTAAAGCAACAATAGCAATACGGACTAAAgcaccaggaaccatataAGTTTCATCACGgatccgctcgcaccg	ctgaaatgtgaagcagcacacacacacaccaacataccatTATAGTTTTTTCTCCTTGACGTTAAAG	AGGACCTCAATTTGATGGAGCTAC	YES
3687	Estradiol Diploid	ed3687	URA3::Z3pr-YOR222W HAP1+::NatMX::pACT1-Z3EV-ENO2term/HAP1+ ura3^0/ura3^0 can1^Ste2pr-Sphis5/CAN1 his3^1/his3^1 lyp^0/LYP1	a/@	39	4	3	YOR222W	ODC2	TGAACGTACTTC	TTCTATATAGTCAAGTAATTCGAGGTAGCATCAAAGTAATgcaccaggaaccatataTGAACGTACTTCgatccgctcgcaccg	atataaaaggcaatggctttgcgtttgagtctgatgacatTATAGTTTTTTCTCCTTGACGTTAAAG	TGAAATGCGCCTTGTCATACGGCC	YES
3688	Estradiol Diploid	ed3688	URA3::Z3pr-YPL120W HAP1+::NatMX::pACT1-Z3EV-ENO2term/HAP1+ ura3^0/ura3^0 can1^Ste2pr-Sphis5/CAN1 his3^1/his3^1 lyp^0/LYP1	a/@	39	4	4	YPL120W	VPS30	AGTTCACTGAAG	GTCACTGTTTTCGCAAAGACTCCCAGACACGGGCATTAAAgcaccaggaaccatataAGTTCACTGAAGgatccgctcgcaccg	ggtctagttgcaggggtaagtgacatgtttggcacttcatTATAGTTTTTTCTCCTTGACGTTAAAG	CCGACCCGATAGTTATTAGTGTCC	YES
3689	Estradiol Diploid	ed3689	URA3::Z3pr-YMR267W HAP1+::NatMX::pACT1-Z3EV-ENO2term/HAP1+ ura3^0/ura3^0 can1^Ste2pr-Sphis5/CAN1 his3^1/his3^1 lyp^0/LYP1	a/@	39	4	5	YMR267W	PPA2	GAAATTGCGTTC	GTGAAAAGCAAATTCCCTTCTAGAGAAGTTACTGAAAAACgcaccaggaaccatataGAAATTGCGTTCgatccgctcgcaccg	tagccttgcttgttaaagcattcattcgtaataaattcatTATAGTTTTTTCTCCTTGACGTTAAAG	GTGACGTACCACCACCATATAATG	YES
3690	Estradiol Diploid	ed3690	URA3::Z3pr-YLR346C HAP1+::NatMX::pACT1-Z3EV-ENO2term/HAP1+ ura3^0/ura3^0 can1^Ste2pr-Sphis5/CAN1 his3^1/his3^1 lyp^0/LYP1	a/@	39	4	6	YLR346C	CIS1	GTTTACAGGAAG	AGGGGCACAAATAACAAAGGATTATTTATCACCTTTAATAgcaccaggaaccatataGTTTACAGGAAGgatccgctcgcaccg	ttgaaactaacccgatgggacaattactgatcgattgcatTATAGTTTTTTCTCCTTGACGTTAAAG	GTAATGCGAATGAGCAGGTACCCC	YES
3691	Estradiol Diploid	ed3691	URA3::Z3pr-YDR162C HAP1+::NatMX::pACT1-Z3EV-ENO2term/HAP1+ ura3^0/ura3^0 can1^Ste2pr-Sphis5/CAN1 his3^1/his3^1 lyp^0/LYP1	a/@	39	4	7	YDR162C	NBP2	CAACTCTGCTTG	CCTTACTTTAACTTCCACTGACATATTTATTGAATCTACGgcaccaggaaccatataCAACTCTGCTTGgatccgctcgcaccg	tattggtatctttttgtgtggtcgtttccatcgttgccatTATAGTTTTTTCTCCTTGACGTTAAAG	CGTTCATTACTGCCTCCTCTAAAG	YES
3692	Estradiol Diploid	ed3692	URA3::Z3pr-YGR153W HAP1+::NatMX::pACT1-Z3EV-ENO2term/HAP1+ ura3^0/ura3^0 can1^Ste2pr-Sphis5/CAN1 his3^1/his3^1 lyp^0/LYP1	a/@	39	4	8	YGR153W		CTTTCTAGGCAG	CATCATTACTAAATAGGTTACGAAAAGAGGTCTTTGAGAAgcaccaggaaccatataCTTTCTAGGCAGgatccgctcgcaccg	cgtaagtgccgacttctttattcaaacaggcctttcccatTATAGTTTTTTCTCCTTGACGTTAAAG	GACACCACCAGCACCCAATACTAC	YES
3693	Estradiol Diploid	ed3693	URA3::Z3pr-YMR030W-A HAP1+::NatMX::pACT1-Z3EV-ENO2term/HAP1+ ura3^0/ura3^0 can1^Ste2pr-Sphis5/CAN1 his3^1/his3^1 lyp^0/LYP1	a/@	39	4	9	YMR030W-A		GAACTATCGTTG	ATAATTTCATTCAGCTACTGCATCAAGGTCTTTGATCTCGgcaccaggaaccatataGAACTATCGTTGgatccgctcgcaccg	ttttttcttttatcagaaaactagtaaaattgatatacatTATAGTTTTTTCTCCTTGACGTTAAAG	AGAACGCCTAACTCTGCGCACAAC	YES
3694	Estradiol Diploid	ed3694	URA3::Z3pr-YOR280C HAP1+::NatMX::pACT1-Z3EV-ENO2term/HAP1+ ura3^0/ura3^0 can1^Ste2pr-Sphis5/CAN1 his3^1/his3^1 lyp^0/LYP1	a/@	39	4	10	YOR280C	FSH3	CGTGATATGAAG	TTTCAAACTGAATTCTACCACAAACCCCAGAATTATTATTgcaccaggaaccatataCGTGATATGAAGgatccgctcgcaccg	caaaaccatgtagcattagaactttcttcttttcactcatTATAGTTTTTTCTCCTTGACGTTAAAG	GGCATAGGTGGAAATGATGATGGC	YES
3695	Estradiol Diploid	ed3695	URA3::Z3pr-YGR295C HAP1+::NatMX::pACT1-Z3EV-ENO2term/HAP1+ ura3^0/ura3^0 can1^Ste2pr-Sphis5/CAN1 his3^1/his3^1 lyp^0/LYP1	a/@	39	4	11	YGR295C	COS6	TCAATATCGTGG	TGAATAAAAAACCCCTCGAACTGCCATCTCACTACCGAAAgcaccaggaaccatataTCAATATCGTGGgatccgctcgcaccg	catctacactcttctcatttttaagttcattctctttcatTATAGTTTTTTCTCCTTGACGTTAAAG	CAGTGACACCAAACATAAGGAGGG	YES
3696	Estradiol Diploid	ed3696	URA3::Z3pr-YPR199C HAP1+::NatMX::pACT1-Z3EV-ENO2term/HAP1+ ura3^0/ura3^0 can1^Ste2pr-Sphis5/CAN1 his3^1/his3^1 lyp^0/LYP1	a/@	39	4	12	YPR199C	ARR1	ATTTATACGCCC	TGAAAAAACATGTCAAAACGGAAGATAAGTGACCAAGATAgcaccaggaaccatataATTTATACGCCCgatccgctcgcaccg	aaggcttcctgccgccttttcttccacgcggttttgccatTATAGTTTTTTCTCCTTGACGTTAAAG	CGCTTGGCATGTTCCAGTAACAGC	YES
3697	Estradiol Diploid	ed3697	URA3::Z3pr-YGL017W HAP1+::NatMX::pACT1-Z3EV-ENO2term/HAP1+ ura3^0/ura3^0 can1^Ste2pr-Sphis5/CAN1 his3^1/his3^1 lyp^0/LYP1	a/@	39	5	1	YGL017W	ATE1	TAAATCGTGGGT	ACAAGATAGTCTCAAGATACAACTGAGAAGAAGCACAATTgcaccaggaaccatataTAAATCGTGGGTgatccgctcgcaccg	tgtgcatcgagggagcccaaataacgaatctatcggacatTATAGTTTTTTCTCCTTGACGTTAAAG	GTCGTCCATCTGGGATAATTCATC	YES
3698	Estradiol Diploid	ed3698	URA3::Z3pr-YNR020C HAP1+::NatMX::pACT1-Z3EV-ENO2term/HAP1+ ura3^0/ura3^0 can1^Ste2pr-Sphis5/CAN1 his3^1/his3^1 lyp^0/LYP1	a/@	39	5	2	YNR020C	ATP23	GTTTCTCAAGGA	ACTTTTTCACTTTTTGGCGCGTTTTCGCCAATTATCATTTgcaccaggaaccatataGTTTCTCAAGGAgatccgctcgcaccg	tattagaactcttatttttcttatttgttcgcatcgtcatTATAGTTTTTTCTCCTTGACGTTAAAG	ATGCTCTTGATGGCGGATCTACCG	YES
3699	Estradiol Diploid	ed3699	URA3::Z3pr-YMR081C HAP1+::NatMX::pACT1-Z3EV-ENO2term/HAP1+ ura3^0/ura3^0 can1^Ste2pr-Sphis5/CAN1 his3^1/his3^1 lyp^0/LYP1	a/@	39	5	3	YMR081C	ISF1	CCCATCTTTCGT	ATAAAAAACATCAAAGAATAGAAATAGTCGCTGTATTTTGgcaccaggaaccatataCCCATCTTTCGTgatccgctcgcaccg	gatcttgtacacctctttcaaaaatttctgaagcaatcatTATAGTTTTTTCTCCTTGACGTTAAAG	CGAATGGGTCTGCGTTCTACTGTG	YES
3700	Estradiol Diploid	ed3700	URA3::Z3pr-YPL130W HAP1+::NatMX::pACT1-Z3EV-ENO2term/HAP1+ ura3^0/ura3^0 can1^Ste2pr-Sphis5/CAN1 his3^1/his3^1 lyp^0/LYP1	a/@	39	5	4	YPL130W	SPO19	TTTGGTGACTGC	AAATCATCACTAACAAATATAAGATCACGCTATACTATCAgcaccaggaaccatataTTTGGTGACTGCgatccgctcgcaccg	aaatactttgtgcagcaactattaatatttgtttcttcatTATAGTTTTTTCTCCTTGACGTTAAAG	TCAGAGCTGACCCAGCTTTCAAGC	YES
3701	Estradiol Diploid	ed3701	URA3::Z3pr-YDL175C HAP1+::NatMX::pACT1-Z3EV-ENO2term/HAP1+ ura3^0/ura3^0 can1^Ste2pr-Sphis5/CAN1 his3^1/his3^1 lyp^0/LYP1	a/@	39	5	5	YDL175C	AIR2	CCCGCATTTCTT	CCTGTACAACGATAGCAGCTTACATCACTTCCTCGCAGTCgcaccaggaaccatataCCCGCATTTCTTgatccgctcgcaccg	gtgccgtatcgacgacaaatggtgccgtatttttttccatTATAGTTTTTTCTCCTTGACGTTAAAG	TTGACAGAATGGTCAAGAGAGCAC	YES
3702	Estradiol Diploid	ed3702	URA3::Z3pr-YER055C HAP1+::NatMX::pACT1-Z3EV-ENO2term/HAP1+ ura3^0/ura3^0 can1^Ste2pr-Sphis5/CAN1 his3^1/his3^1 lyp^0/LYP1	a/@	39	5	6	YER055C	HIS1	TGTCGTACGTAA	AGAAAAGAAAGGATAGGTTTCTAAAAAATTCAATAGAAAAgcaccaggaaccatataTGTCGTACGTAAgatccgctcgcaccg	caaacagtagtctatcggttagatggttcaccaaatccatTATAGTTTTTTCTCCTTGACGTTAAAG	CCTAATTGAGACTTTGTGGCCTGC	YES
3703	Estradiol Diploid	ed3703	URA3::Z3pr-YGR192C HAP1+::NatMX::pACT1-Z3EV-ENO2term/HAP1+ ura3^0/ura3^0 can1^Ste2pr-Sphis5/CAN1 his3^1/his3^1 lyp^0/LYP1	a/@	39	5	7	YGR192C	TDH3	ACATCATTCCGT	CAAGAACTTAGTTTCGAATAAACACACATAAACAAACAAAgcaccaggaaccatataACATCATTCCGTgatccgctcgcaccg	taccgattctaccgaaaccgttaatagcaactctaaccatTATAGTTTTTTCTCCTTGACGTTAAAG	TATAACATCGTAGGTGTCTGGGTG	YES
3704	Estradiol Diploid	ed3704	URA3::Z3pr-YNL098C HAP1+::NatMX::pACT1-Z3EV-ENO2term/HAP1+ ura3^0/ura3^0 can1^Ste2pr-Sphis5/CAN1 his3^1/his3^1 lyp^0/LYP1	a/@	39	5	8	YNL098C	RAS2	TTTACTCAGGGC	TAACCGTTTTCGAATTGAAAGGAGATATACAGAAAAAAAAgcaccaggaaccatataTTTACTCAGGGCgatccgctcgcaccg	ctagcttgtactctcttatgttcgacttgttcaaaggcatTATAGTTTTTTCTCCTTGACGTTAAAG	TGGGTGGTGTGGCTAATCGCTTAG	YES
3705	Estradiol Diploid	ed3705	URA3::Z3pr-YNL127W HAP1+::NatMX::pACT1-Z3EV-ENO2term/HAP1+ ura3^0/ura3^0 can1^Ste2pr-Sphis5/CAN1 his3^1/his3^1 lyp^0/LYP1	a/@	39	5	9	YNL127W	FAR11	CAATCCTTAGGT	AAGGTTAAGTGACAAATTTTCATTTATAAGCCTCGCTAAAgcaccaggaaccatataCAATCCTTAGGTgatccgctcgcaccg	taatggggcctttggaatgagatcttccactagcattcatTATAGTTTTTTCTCCTTGACGTTAAAG	CCAGCTGTTGGCTGAATATATACC	YES
3706	Estradiol Diploid	ed3706	URA3::Z3pr-YNL273W HAP1+::NatMX::pACT1-Z3EV-ENO2term/HAP1+ ura3^0/ura3^0 can1^Ste2pr-Sphis5/CAN1 his3^1/his3^1 lyp^0/LYP1	a/@	39	5	10	YNL273W	TOF1	GTTATGAGTGGC	GTGGGGTTTAGTGTATCTTTAATATAGGAGGGCGCACACTgcaccaggaaccatataGTTATGAGTGGCgatccgctcgcaccg	cagccgcatttgtagtgccttgttgcaaatcagcagacatTATAGTTTTTTCTCCTTGACGTTAAAG	GGATAAGATTGCCTTGTTATCCCC	YES
3707	Estradiol Diploid	ed3707	URA3::Z3pr-YML034W HAP1+::NatMX::pACT1-Z3EV-ENO2term/HAP1+ ura3^0/ura3^0 can1^Ste2pr-Sphis5/CAN1 his3^1/his3^1 lyp^0/LYP1	a/@	39	5	11	YML034W	SRC1	CACTAGTTCGGT	ACAAACAGTAGAACGGTAGCAGTACTCAGTTAGTGCCGCGgcaccaggaaccatataCACTAGTTCGGTgatccgctcgcaccg	gatcaaaaccgtcctctaaatactccaagtcactattcatTATAGTTTTTTCTCCTTGACGTTAAAG	TGACTAGTATACGAGAAACGCTGC	YES
3708	Estradiol Diploid	ed3708	URA3::Z3pr-YDR293C HAP1+::NatMX::pACT1-Z3EV-ENO2term/HAP1+ ura3^0/ura3^0 can1^Ste2pr-Sphis5/CAN1 his3^1/his3^1 lyp^0/LYP1	a/@	39	5	12	YDR293C	SSD1	TTGATACAGGGA	AGCGCAAAGATTTGGCCCAATTATTCCATCTTTATACACTgcaccaggaaccatataTTGATACAGGGAgatccgctcgcaccg	cttgggatctattgttgttaacgttgctatttttagacatTATAGTTTTTTCTCCTTGACGTTAAAG	AGACGAAGAGTCCAACACCGACTG	YES
3709	Estradiol Diploid	ed3709	URA3::Z3pr-YDR270W HAP1+::NatMX::pACT1-Z3EV-ENO2term/HAP1+ ura3^0/ura3^0 can1^Ste2pr-Sphis5/CAN1 his3^1/his3^1 lyp^0/LYP1	a/@	39	6	1	YDR270W	CCC2	AAGTATGGCGAT	TTGCGGCCAAGGAGTTGAGGTGTTTAATACTTAAAACGAAgcaccaggaaccatataAAGTATGGCGATgatccgctcgcaccg	tgcatgtcattccatgtacagcaagtatcacttctctcatTATAGTTTTTTCTCCTTGACGTTAAAG	AATAATGGGCTTCTGACTGTCCCC	YES
3710	Estradiol Diploid	ed3710	URA3::Z3pr-YCR037C HAP1+::NatMX::pACT1-Z3EV-ENO2term/HAP1+ ura3^0/ura3^0 can1^Ste2pr-Sphis5/CAN1 his3^1/his3^1 lyp^0/LYP1	a/@	39	6	2	YCR037C	PHO87	GTGATATGTGGA	AGCAAAACTACGGTAAAGGCGGCTATTATTGTGCCTCGAAgcaccaggaaccatataGTGATATGTGGAgatccgctcgcaccg	cagggacagcgttgtatttgagaaagtgtgagaatctcatTATAGTTTTTTCTCCTTGACGTTAAAG	CTACTGCAAGAAGCTTATTAGGGG	YES
3711	Estradiol Diploid	ed3711	URA3::Z3pr-YLR422W HAP1+::NatMX::pACT1-Z3EV-ENO2term/HAP1+ ura3^0/ura3^0 can1^Ste2pr-Sphis5/CAN1 his3^1/his3^1 lyp^0/LYP1	a/@	39	6	3	YLR422W	DCK1	GAGTATAGACCT	AAACAGGGGTCTTTTTTTCTTTAGGGAGATTACTATTACAgcaccaggaaccatataGAGTATAGACCTgatccgctcgcaccg	gatccgtgggcagccagcgctgtgaatcctgttgcgacatTATAGTTTTTTCTCCTTGACGTTAAAG	ATAGGATCAAGTTCCCTCCCGACC	YES
3712	Estradiol Diploid	ed3712	URA3::Z3pr-YDR320C HAP1+::NatMX::pACT1-Z3EV-ENO2term/HAP1+ ura3^0/ura3^0 can1^Ste2pr-Sphis5/CAN1 his3^1/his3^1 lyp^0/LYP1	a/@	39	6	4	YDR320C	SWA2	AGGATATGTTGC	TTCTGGAAAGGACGCAGCCTGCAAGAAACAGTCAACATCAgcaccaggaaccatataAGGATATGTTGCgatccgctcgcaccg	tcttcaaagaagtcagtaaatgtgcaaatggatctgacatTATAGTTTTTTCTCCTTGACGTTAAAG	GTGCTGTTATCCTCCACTGTCTTC	YES
3713	Estradiol Diploid	ed3713	URA3::Z3pr-YBR273C HAP1+::NatMX::pACT1-Z3EV-ENO2term/HAP1+ ura3^0/ura3^0 can1^Ste2pr-Sphis5/CAN1 his3^1/his3^1 lyp^0/LYP1	a/@	39	6	5	YBR273C	UBX7	TCGTATCCCACT	CAAAGAAGCAAGGATAGCTAAACCAAACAGCCGTAACCAAgcaccaggaaccatataTCGTATCCCACTgatccgctcgcaccg	ttgcttcttccacagaatctctaaacagtgcttctaacatTATAGTTTTTTCTCCTTGACGTTAAAG	ATCACCACCATCTGCCATCTCCAG	YES
3714	Estradiol Diploid	ed3714	URA3::Z3pr-YDR428C HAP1+::NatMX::pACT1-Z3EV-ENO2term/HAP1+ ura3^0/ura3^0 can1^Ste2pr-Sphis5/CAN1 his3^1/his3^1 lyp^0/LYP1	a/@	39	6	6	YDR428C	BNA7	AGCATCTGCTTA	AAAAATCAAAGCAAGGAAAAGCTCAGAGGCTGTCGTGAATgcaccaggaaccatataAGCATCTGCTTAgatccgctcgcaccg	gtgttatatctggtgaaatggctcttacggtatttgacatTATAGTTTTTTCTCCTTGACGTTAAAG	TGCTTACAGAGACTCTAGAGAACG	YES
3715	Estradiol Diploid	ed3715	URA3::Z3pr-YGR252W HAP1+::NatMX::pACT1-Z3EV-ENO2term/HAP1+ ura3^0/ura3^0 can1^Ste2pr-Sphis5/CAN1 his3^1/his3^1 lyp^0/LYP1	a/@	39	6	7	YGR252W	GCN5	TGGTCGACTACT	CAAAAGTCTTCAGTTAACTCAGGTTCGTATTCTACATTAGgcaccaggaaccatataTGGTCGACTACTgatccgctcgcaccg	catccaagtgatcctcttcaatctgatgttttgtgaccatTATAGTTTTTTCTCCTTGACGTTAAAG	ACAGAAGAGAATTCTAGCCAAGGC	YES
3716	Estradiol Diploid	ed3716	URA3::Z3pr-YIL101C HAP1+::NatMX::pACT1-Z3EV-ENO2term/HAP1+ ura3^0/ura3^0 can1^Ste2pr-Sphis5/CAN1 his3^1/his3^1 lyp^0/LYP1	a/@	39	6	8	YIL101C	XBP1	ACGAGGTTATGA	GGCAAGCTCAAAATACCTTATCATAGACACCTTCTCCAACgcaccaggaaccatataACGAGGTTATGAgatccgctcgcaccg	gtaccgtgtcactgttaatgctaaaagcgggatatttcatTATAGTTTTTTCTCCTTGACGTTAAAG	ACGAGTGCTATGAATGGGTGTTAC	YES
3717	Estradiol Diploid	ed3717	URA3::Z3pr-YLR367W HAP1+::NatMX::pACT1-Z3EV-ENO2term/HAP1+ ura3^0/ura3^0 can1^Ste2pr-Sphis5/CAN1 his3^1/his3^1 lyp^0/LYP1	a/@	39	6	9	YLR367W	RPS22B	TTCTCGAAGCCT	TATAATACTAACGTTTCAAAACATAGTAATTAGGTAAAAAgcaccaggaaccatataTTCTCGAAGCCTgatccgctcgcaccg	tggcattcaaagcatcagctaaaacggaagagcgagtcatTATAGTTTTTTCTCCTTGACGTTAAAG	TAAGATCTCCGCTGAGGTTGATTG	YES
3718	Estradiol Diploid	ed3718	URA3::Z3pr-YOL117W HAP1+::NatMX::pACT1-Z3EV-ENO2term/HAP1+ ura3^0/ura3^0 can1^Ste2pr-Sphis5/CAN1 his3^1/his3^1 lyp^0/LYP1	a/@	39	6	10	YOL117W	RRI2	AATAGGTTGGGA	TTTGACGCGGTAAAAGGCAAAAAGGTTCACTATACACAAAgcaccaggaaccatataAATAGGTTGGGAgatccgctcgcaccg	ataacatgaagtcgtcataattgttatcttcatcagacatTATAGTTTTTTCTCCTTGACGTTAAAG	CCAATTCCTCGATGTCAAACATCC	YES
3719	Estradiol Diploid	ed3719	URA3::Z3pr-YPL033C HAP1+::NatMX::pACT1-Z3EV-ENO2term/HAP1+ ura3^0/ura3^0 can1^Ste2pr-Sphis5/CAN1 his3^1/his3^1 lyp^0/LYP1	a/@	39	6	11	YPL033C	SRL4	GTATGGAAGCGT	GAAGCACAGGTCCACTAGTAATAGAGCCCAAAAATCTGACgcaccaggaaccatataGTATGGAAGCGTgatccgctcgcaccg	gataaaaacttacgaggactttgtaaattgttttcttcatTATAGTTTTTTCTCCTTGACGTTAAAG	TGCGGTAGAATTGGGTTATCACTG	YES
3720	Estradiol Diploid	ed3720	URA3::Z3pr-YOR383C HAP1+::NatMX::pACT1-Z3EV-ENO2term/HAP1+ ura3^0/ura3^0 can1^Ste2pr-Sphis5/CAN1 his3^1/his3^1 lyp^0/LYP1	a/@	39	6	12	YOR383C	FIT3	CATAAGTTCGCA	TCCACTCGCTTAAAAATAACTAATAACAATAATCCCTAAAgcaccaggaaccatataCATAAGTTCGCAgatccgctcgcaccg	cggcaacagcagatagaaccaaagcggaagagaatttcatTATAGTTTTTTCTCCTTGACGTTAAAG	ACCAACAGCAGCACTAATCTAGCG	YES
3721	Estradiol Diploid	ed3721	URA3::Z3pr-YIR023W HAP1+::NatMX::pACT1-Z3EV-ENO2term/HAP1+ ura3^0/ura3^0 can1^Ste2pr-Sphis5/CAN1 his3^1/his3^1 lyp^0/LYP1	a/@	39	7	1	YIR023W	DAL81	CTATTCCACGGT	TTTAGACGAGCGGCAGAACGACAGGCAGCCATACTATCAAgcaccaggaaccatataCTATTCCACGGTgatccgctcgcaccg	gcgatgcggcattatcagctggtgattggtgagggtccatTATAGTTTTTTCTCCTTGACGTTAAAG	GGCTACTTTCCACAACTAGGGTAC	YES
3722	Estradiol Diploid	ed3722	URA3::Z3pr-YGR053C HAP1+::NatMX::pACT1-Z3EV-ENO2term/HAP1+ ura3^0/ura3^0 can1^Ste2pr-Sphis5/CAN1 his3^1/his3^1 lyp^0/LYP1	a/@	39	7	2	YGR053C		CATACTTTGCGA	ATAGACAGTTTATATTCATAGATAATAGGGGGAAAGACTTgcaccaggaaccatataCATACTTTGCGAgatccgctcgcaccg	tagatattatgccggctctgcaaacacactttagtaacatTATAGTTTTTTCTCCTTGACGTTAAAG	AATATCGTACAGTATGACAGCGGC	YES
3723	Estradiol Diploid	ed3723	URA3::Z3pr-YPL105C HAP1+::NatMX::pACT1-Z3EV-ENO2term/HAP1+ ura3^0/ura3^0 can1^Ste2pr-Sphis5/CAN1 his3^1/his3^1 lyp^0/LYP1	a/@	39	7	3	YPL105C	SYH1	GTCTCAAACTCT	TTTGCCACAGCTTGCACAAGATTGGCAGTGGCAGTAAGTGgcaccaggaaccatataGTCTCAAACTCTgatccgctcgcaccg	cactgtgaaggtcaaacgctagagagttgataggattcatTATAGTTTTTTCTCCTTGACGTTAAAG	GGATAATGTCACCGTTAGAGTCCC	YES
3724	Estradiol Diploid	ed3724	URA3::Z3pr-YML038C HAP1+::NatMX::pACT1-Z3EV-ENO2term/HAP1+ ura3^0/ura3^0 can1^Ste2pr-Sphis5/CAN1 his3^1/his3^1 lyp^0/LYP1	a/@	39	7	4	YML038C	YMD8	GCGATGTTTAGA	GCGAGTGTTTATACCTTCAATTCTCGTGTCACATTTTGCTgcaccaggaaccatataGCGATGTTTAGAgatccgctcgcaccg	accatccaaatacaaatgccaaaaagacagtcctattcatTATAGTTTTTTCTCCTTGACGTTAAAG	CCTATCACCTGACGATGATACAAC	YES
3725	Estradiol Diploid	ed3725	URA3::Z3pr-YJL144W HAP1+::NatMX::pACT1-Z3EV-ENO2term/HAP1+ ura3^0/ura3^0 can1^Ste2pr-Sphis5/CAN1 his3^1/his3^1 lyp^0/LYP1	a/@	39	7	5	YJL144W		GTGTAGAGCTCT	AAAAGTCAGCAAAAACAAGAGATAAGATAACAAGAAGAAGgcaccaggaaccatataGTGTAGAGCTCTgatccgctcgcaccg	tgtgtgtcctgtatattgttgaagtttccctccttaacatTATAGTTTTTTCTCCTTGACGTTAAAG	GCAAGACGGTCATTGGAATCTTTC	YES
3726	Estradiol Diploid	ed3726	URA3::Z3pr-YGL101W HAP1+::NatMX::pACT1-Z3EV-ENO2term/HAP1+ ura3^0/ura3^0 can1^Ste2pr-Sphis5/CAN1 his3^1/his3^1 lyp^0/LYP1	a/@	39	7	6	YGL101W		GCGATCTCTGTA	ACAAGAAAACCTATTCGAGGTAAAGACCAGGAAAAACAAAgcaccaggaaccatataGCGATCTCTGTAgatccgctcgcaccg	gtatattatcttctggcttccagatgttaactgcagtcatTATAGTTTTTTCTCCTTGACGTTAAAG	AACAAGCTCATTTCTGGAAGCCAG	YES
3727	Estradiol Diploid	ed3727	URA3::Z3pr-YHR167W HAP1+::NatMX::pACT1-Z3EV-ENO2term/HAP1+ ura3^0/ura3^0 can1^Ste2pr-Sphis5/CAN1 his3^1/his3^1 lyp^0/LYP1	a/@	39	7	7	YHR167W	THP2	GTGGGTATCGAT	TTTATCAGGTTTACACTGCTCAAGTTATCAAGTTCATAGCgcaccaggaaccatataGTGGGTATCGATgatccgctcgcaccg	agagagattcaaaatacgtacgaccttcttcctttgtcatTATAGTTTTTTCTCCTTGACGTTAAAG	TCAGTCTCTGATAGGCCAAACCCG	YES
3728	Estradiol Diploid	ed3728	URA3::Z3pr-YPR051W HAP1+::NatMX::pACT1-Z3EV-ENO2term/HAP1+ ura3^0/ura3^0 can1^Ste2pr-Sphis5/CAN1 his3^1/his3^1 lyp^0/LYP1	a/@	39	7	8	YPR051W	MAK3	GACGTATCTCTA	TAAAAAAGCCACTACTACAGAAAAGGCGTTGGGTCAGGACgcaccaggaaccatataGACGTATCTCTAgatccgctcgcaccg	cttcgttacgtatgtccaatggcttgtacactatttccatTATAGTTTTTTCTCCTTGACGTTAAAG	AAGCAGCTCTTTAAACATCGACGG	YES
3729	Estradiol Diploid	ed3729	URA3::Z3pr-YEL038W HAP1+::NatMX::pACT1-Z3EV-ENO2term/HAP1+ ura3^0/ura3^0 can1^Ste2pr-Sphis5/CAN1 his3^1/his3^1 lyp^0/LYP1	a/@	39	7	9	YEL038W	UTR4	CTCCCTAGCTAT	GGTCATTGGGCAAAAGGTCCTGCTAGCTCGTATACCAAAAgcaccaggaaccatataCTCCCTAGCTATgatccgctcgcaccg	cttcaatatcaagcaagtaagtcgagtaattgtctcccatTATAGTTTTTTCTCCTTGACGTTAAAG	TTTGCAGAGCCTGGTTTGAATCCC	YES
3730	Estradiol Diploid	ed3730	URA3::Z3pr-YOR087W HAP1+::NatMX::pACT1-Z3EV-ENO2term/HAP1+ ura3^0/ura3^0 can1^Ste2pr-Sphis5/CAN1 his3^1/his3^1 lyp^0/LYP1	a/@	39	7	10	YOR087W	YVC1	GATGGAGGTATA	ATTCAGTTATAAAATATAATATTACTAGAACAGGAGCATTgcaccaggaaccatataGATGGAGGTATAgatccgctcgcaccg	tagaaattggcaagtgcaagtcgccgttggctgataccatTATAGTTTTTTCTCCTTGACGTTAAAG	GGGAGCGAGTATAACGTTACTGAG	YES
3731	Estradiol Diploid	ed3731	URA3::Z3pr-YFR038W HAP1+::NatMX::pACT1-Z3EV-ENO2term/HAP1+ ura3^0/ura3^0 can1^Ste2pr-Sphis5/CAN1 his3^1/his3^1 lyp^0/LYP1	a/@	39	7	11	YFR038W	IRC5	ATAGCGGGATAT	AAGAGTAACGGATTAAGGAAGTATCAAATTTGGCGATGAGgcaccaggaaccatataATAGCGGGATATgatccgctcgcaccg	caacaacagtcatcagcgccgcgtttgagcatctgctcatTATAGTTTTTTCTCCTTGACGTTAAAG	GGTGTCTTGAACCTTGATGAATCG	YES
3732	Estradiol Diploid	ed3732	URA3::Z3pr-YOR291W HAP1+::NatMX::pACT1-Z3EV-ENO2term/HAP1+ ura3^0/ura3^0 can1^Ste2pr-Sphis5/CAN1 his3^1/his3^1 lyp^0/LYP1	a/@	39	7	12	YOR291W	YPK9	TAGATGGGTGTA	GAGCCCAGACTTACTGATAGATCTTGCATATACTCCGGTAgcaccaggaaccatataTAGATGGGTGTAgatccgctcgcaccg	tttggccatgttgaatttggtttgaagagggaatatccatTATAGTTTTTTCTCCTTGACGTTAAAG	GGTATTCGGGTAACAGCCTATCAC	YES
3733	Estradiol Diploid	ed3733	URA3::Z3pr-YDR296W HAP1+::NatMX::pACT1-Z3EV-ENO2term/HAP1+ ura3^0/ura3^0 can1^Ste2pr-Sphis5/CAN1 his3^1/his3^1 lyp^0/LYP1	a/@	39	8	1	YDR296W	MHR1	AGCTAGGGAGAT	AGAAACAGCGACGGAAAAATCGATATTTCAGGGCAAAAGCgcaccaggaaccatataAGCTAGGGAGATgatccgctcgcaccg	aagcggggcggaatcttgaaattgaatggtttaccttcatTATAGTTTTTTCTCCTTGACGTTAAAG	AATGACTTGGCGTGCAGGGATATC	YES
3734	Estradiol Diploid	ed3734	URA3::Z3pr-YNL020C HAP1+::NatMX::pACT1-Z3EV-ENO2term/HAP1+ ura3^0/ura3^0 can1^Ste2pr-Sphis5/CAN1 his3^1/his3^1 lyp^0/LYP1	a/@	39	8	2	YNL020C	ARK1	TACATAGGTCTC	TCTGCATAATTAGGTATTTTAAGCAACCAGATAAATCAACgcaccaggaaccatataTACATAGGTCTCgatccgctcgcaccg	gtgtacctacattgtaagtgccaatttgaggttgattcatTATAGTTTTTTCTCCTTGACGTTAAAG	GCTCCTTACTCCCTTATATTCGTC	YES
3735	Estradiol Diploid	ed3735	URA3::Z3pr-YNL246W HAP1+::NatMX::pACT1-Z3EV-ENO2term/HAP1+ ura3^0/ura3^0 can1^Ste2pr-Sphis5/CAN1 his3^1/his3^1 lyp^0/LYP1	a/@	39	8	3	YNL246W	VPS75	ATGTATAGGGCT	TTGATGTTGACGACAAACATTTCGAAGCATAACACTGCCAgcaccaggaaccatataATGTATAGGGCTgatccgctcgcaccg	ctacatactgctcgttctcgttttcttggtcactcatcatTATAGTTTTTTCTCCTTGACGTTAAAG	GGAGAAACATGCCAACGAACTAGC	YES
3736	Estradiol Diploid	ed3736	URA3::Z3pr-YLR056W HAP1+::NatMX::pACT1-Z3EV-ENO2term/HAP1+ ura3^0/ura3^0 can1^Ste2pr-Sphis5/CAN1 his3^1/his3^1 lyp^0/LYP1	a/@	39	8	4	YLR056W	ERG3	TACATCTGGCTA	AAAAAAGATAATAAGAAAAATATTCGTCTAGATTTGAGATgcaccaggaaccatataTACATCTGGCTAgatccgctcgcaccg	ctaagacataatggtcagcgacttctaagaccaaatccatTATAGTTTTTTCTCCTTGACGTTAAAG	TGGAAGCCCTACGTACAGAGTGAC	YES
3737	Estradiol Diploid	ed3737	URA3::Z3pr-YGR125W HAP1+::NatMX::pACT1-Z3EV-ENO2term/HAP1+ ura3^0/ura3^0 can1^Ste2pr-Sphis5/CAN1 his3^1/his3^1 lyp^0/LYP1	a/@	39	8	5	YGR125W		ATTGATCCGTAG	AGCAAGACAGTTTAAAATCTCAAAAATTTAATTTAGAAATgcaccaggaaccatataATTGATCCGTAGgatccgctcgcaccg	gcgacgaattactccggcgtctcctaatagtccttcccatTATAGTTTTTTCTCCTTGACGTTAAAG	CAAGAAATGCGGTGATACAAACGG	YES
3738	Estradiol Diploid	ed3738	URA3::Z3pr-YBR271W HAP1+::NatMX::pACT1-Z3EV-ENO2term/HAP1+ ura3^0/ura3^0 can1^Ste2pr-Sphis5/CAN1 his3^1/his3^1 lyp^0/LYP1	a/@	39	8	6	YBR271W	EFM2	TCAGTCTGTCTC	AACTCATGCAAGTTAGGAGTTCCATAGCGGATATTTCACTgcaccaggaaccatataTCAGTCTGTCTCgatccgctcgcaccg	ggatgtcatcaggggtgtacaaatcgagaggatcaaacatTATAGTTTTTTCTCCTTGACGTTAAAG	TCTAGCTGGTTTGCGATTAGTTGC	YES
3739	Estradiol Diploid	ed3739	URA3::Z3pr-YGR174W-A HAP1+::NatMX::pACT1-Z3EV-ENO2term/HAP1+ ura3^0/ura3^0 can1^Ste2pr-Sphis5/CAN1 his3^1/his3^1 lyp^0/LYP1	a/@	39	8	7	YGR174W-A		ATTCATCGCGGT	TATCACTTAAGGAAGTAATATCGTTAATTGATAACCGAATgcaccaggaaccatataATTCATCGCGGTgatccgctcgcaccg	aaatggcttgatatgcttcaaaatatgcattgagattcatTATAGTTTTTTCTCCTTGACGTTAAAG	GGATCGTCACTTTGAGAAGTTTCC	YES
3740	Estradiol Diploid	ed3740	URA3::Z3pr-YHL003C HAP1+::NatMX::pACT1-Z3EV-ENO2term/HAP1+ ura3^0/ura3^0 can1^Ste2pr-Sphis5/CAN1 his3^1/his3^1 lyp^0/LYP1	a/@	39	8	8	YHL003C	LAG1	TACTTATGGCGC	GAACTCCAAGATACAGAGAAACTGAAGAAATAACGACAACgcaccaggaaccatataTACTTATGGCGCgatccgctcgcaccg	caactaacctatcgatagatttgtccgtagctgatgtcatTATAGTTTTTTCTCCTTGACGTTAAAG	TGCGGCAGTAATGTAGGGTTTAGC	YES
3741	Estradiol Diploid	ed3741	URA3::Z3pr-YLR024C HAP1+::NatMX::pACT1-Z3EV-ENO2term/HAP1+ ura3^0/ura3^0 can1^Ste2pr-Sphis5/CAN1 his3^1/his3^1 lyp^0/LYP1	a/@	39	8	9	YLR024C	UBR2	ATGACTCGCTGT	AGATTCGTTAACTAAATTAATAGCTACTTAACAAGCACGCgcaccaggaaccatataATGACTCGCTGTgatccgctcgcaccg	aatctcttatattggttatagacaggtcagaatcttccatTATAGTTTTTTCTCCTTGACGTTAAAG	TCTCACATGGCTGACATAACGAAG	Empty
3742	Estradiol Diploid	ed3742	URA3::Z3pr-YIL027C HAP1+::NatMX::pACT1-Z3EV-ENO2term/HAP1+ ura3^0/ura3^0 can1^Ste2pr-Sphis5/CAN1 his3^1/his3^1 lyp^0/LYP1	a/@	39	8	10	YIL027C	EMC5	TAGTGACGTAGA	ATTAAGCCCTACCGAGATACAAAAAAGCAATTATCAAGAGgcaccaggaaccatataTAGTGACGTAGAgatccgctcgcaccg	atgcagagactgtatagagaagcttggaaacaaacgacatTATAGTTTTTTCTCCTTGACGTTAAAG	GAGAAACCGACCATGCAAATACTG	YES
3743	Estradiol Diploid	ed3743	URA3::Z3pr-YER180C-A HAP1+::NatMX::pACT1-Z3EV-ENO2term/HAP1+ ura3^0/ura3^0 can1^Ste2pr-Sphis5/CAN1 his3^1/his3^1 lyp^0/LYP1	a/@	39	8	11	YER180C-A	SLO1	ACGAGTTCCTCT	TGACTAGATAAATTATAATAGCAAACAAACAAATAGGACAgcaccaggaaccatataACGAGTTCCTCTgatccgctcgcaccg	tgcccgtcggcgagccagtactaatgttctccgctgacatTATAGTTTTTTCTCCTTGACGTTAAAG	CTCCTCAAGGGTATAGGGATCCTC	YES
3744	Estradiol Diploid	ed3744	URA3::Z3pr-YLR220W HAP1+::NatMX::pACT1-Z3EV-ENO2term/HAP1+ ura3^0/ura3^0 can1^Ste2pr-Sphis5/CAN1 his3^1/his3^1 lyp^0/LYP1	a/@	39	8	12	YLR220W	CCC1	TTGTGCCTACTC	CTTTTTTTTTGTCCTCCCATATCTCGTGCACACAAATATTgcaccaggaaccatataTTGTGCCTACTCgatccgctcgcaccg	taagggtcaccactgcgttctttagtgctacaatggacatTATAGTTTTTTCTCCTTGACGTTAAAG	GCACAAGAAGTCCAGTTTCTTCAC	YES
3745	Estradiol Diploid	ed3745	URA3::Z3pr-YEL040W HAP1+::NatMX::pACT1-Z3EV-ENO2term/HAP1+ ura3^0/ura3^0 can1^Ste2pr-Sphis5/CAN1 his3^1/his3^1 lyp^0/LYP1	a/@	40	1	1	YEL040W	UTR2	AAGACTTGTTCG	TATTTATTGTCCTGCAAATAAGCTAATTATATAATTAATAgcaccaggaaccatataAAGACTTGTTCGgatccgctcgcaccg	tactgactaaacaaattagccaactattaacgattgccatTATAGTTTTTTCTCCTTGACGTTAAAG	TGCTCTTGCGTCGTTTGCAGTGTC	YES
3746	Estradiol Diploid	ed3746	URA3::Z3pr-YHL013C HAP1+::NatMX::pACT1-Z3EV-ENO2term/HAP1+ ura3^0/ura3^0 can1^Ste2pr-Sphis5/CAN1 his3^1/his3^1 lyp^0/LYP1	a/@	40	1	2	YHL013C	OTU2	TTGTGACAAAGG	ACAGCATTCAATCTAGTAGAGAGAACAAGAGATATTCATCgcaccaggaaccatataTTGTGACAAAGGgatccgctcgcaccg	ccatgttttccaaattctctcctgattccatgccggtcatTATAGTTTTTTCTCCTTGACGTTAAAG	TGCAAGGCCCTTATCATTTGTGAC	YES
3747	Estradiol Diploid	ed3747	URA3::Z3pr-YER122C HAP1+::NatMX::pACT1-Z3EV-ENO2term/HAP1+ ura3^0/ura3^0 can1^Ste2pr-Sphis5/CAN1 his3^1/his3^1 lyp^0/LYP1	a/@	40	1	3	YER122C	GLO3	ACCAATTGTTGG	ATCCGGTCTTCTTGAGCAATTTAGTATACACATAGCGACAgcaccaggaaccatataACCAATTGTTGGgatccgctcgcaccg	tctgttccgtggcaaatgtttctccttcatcgttactcatTATAGTTTTTTCTCCTTGACGTTAAAG	TTCGCCAATCTTAGGTCCTACAGC	YES
3748	Estradiol Diploid	ed3748	URA3::Z3pr-YLR072W HAP1+::NatMX::pACT1-Z3EV-ENO2term/HAP1+ ura3^0/ura3^0 can1^Ste2pr-Sphis5/CAN1 his3^1/his3^1 lyp^0/LYP1	a/@	40	1	4	YLR072W	LAM6	TGTTTCACACCC	TTGAACGCAATGAAGAGAGCATGGTACGTTGAATTGTAGAgcaccaggaaccatataTGTTTCACACCCgatccgctcgcaccg	ccatagcgtcaccaagctcgcgcatactatccccccacatTATAGTTTTTTCTCCTTGACGTTAAAG	CATTTGCCTGGGTGTGAACATTAG	YES
3749	Estradiol Diploid	ed3749	URA3::Z3pr-YIR026C HAP1+::NatMX::pACT1-Z3EV-ENO2term/HAP1+ ura3^0/ura3^0 can1^Ste2pr-Sphis5/CAN1 his3^1/his3^1 lyp^0/LYP1	a/@	40	1	5	YIR026C	YVH1	ACACAGTGTGTT	GCAGAGAAAGCAGTAAAAGCAGCAAGAAATTACAGGGAAGgcaccaggaaccatataACACAGTGTGTTgatccgctcgcaccg	tggtaacttcctcgtctactgagtttgcatttccagccatTATAGTTTTTTCTCCTTGACGTTAAAG	AAAGGCACTATAGCTCCCGGGTAC	YES
3750	Estradiol Diploid	ed3750	URA3::Z3pr-YJR066W HAP1+::NatMX::pACT1-Z3EV-ENO2term/HAP1+ ura3^0/ura3^0 can1^Ste2pr-Sphis5/CAN1 his3^1/his3^1 lyp^0/LYP1	a/@	40	1	6	YJR066W	TOR1	TGTGTGCGGTAA	AGTGAAACATACATCAACCGGCTAGCAGGTTTGCATTGATgcaccaggaaccatataTGTGTGCGGTAAgatccgctcgcaccg	aaagtttactcttccaaatctgctcctcatgcggttccatTATAGTTTTTTCTCCTTGACGTTAAAG	GGATGCTACTAAAGCCTCATTTCC	YES
3751	Estradiol Diploid	ed3751	URA3::Z3pr-YJR097W HAP1+::NatMX::pACT1-Z3EV-ENO2term/HAP1+ ura3^0/ura3^0 can1^Ste2pr-Sphis5/CAN1 his3^1/his3^1 lyp^0/LYP1	a/@	40	1	7	YJR097W	JJJ3	ACCGAGTCTATT	TCCAATTTAATCTTTCTTTTGGTGTGAAAATTTAGCGAAAgcaccaggaaccatataACCGAGTCTATTgatccgctcgcaccg	ttaaaatttcgtagtgtgttaacgaattcaccaatgacatTATAGTTTTTTCTCCTTGACGTTAAAG	CACGGTTATTTACCACTACCGAAG	YES
3752	Estradiol Diploid	ed3752	URA3::Z3pr-YPR097W HAP1+::NatMX::pACT1-Z3EV-ENO2term/HAP1+ ura3^0/ura3^0 can1^Ste2pr-Sphis5/CAN1 his3^1/his3^1 lyp^0/LYP1	a/@	40	1	8	YPR097W		TGCCTGCTCTAA	AGATAATTGTACTAAAGAATCAAAAATAGACAGTCTTCAAgcaccaggaaccatataTGCCTGCTCTAAgatccgctcgcaccg	cttccgttggatttaaagcaggagtgtcttgagtaatcatTATAGTTTTTTCTCCTTGACGTTAAAG	CTGCCTTTCTTTCCACTTGGTGCC	YES
3753	Estradiol Diploid	ed3753	URA3::Z3pr-YOR068C HAP1+::NatMX::pACT1-Z3EV-ENO2term/HAP1+ ura3^0/ura3^0 can1^Ste2pr-Sphis5/CAN1 his3^1/his3^1 lyp^0/LYP1	a/@	40	1	9	YOR068C	VAM10	ACCTAGTAGCTT	ATCAAACAGAATTCGTGGTTTGCCGGATCTTCTTCCAGAGgcaccaggaaccatataACCTAGTAGCTTgatccgctcgcaccg	tatacgatgctaacacttcaccaaatacttcaaaaagcatTATAGTTTTTTCTCCTTGACGTTAAAG	AAATCTCTGTAACGCCTGCTTACC	YES
3754	Estradiol Diploid	ed3754	URA3::Z3pr-YFL001W HAP1+::NatMX::pACT1-Z3EV-ENO2term/HAP1+ ura3^0/ura3^0 can1^Ste2pr-Sphis5/CAN1 his3^1/his3^1 lyp^0/LYP1	a/@	40	1	10	YFL001W	DEG1	TGGATCGTCTAA	CCACATGCAATCTTTACTGCCCTACTATAACCTCCCTTGAgcaccaggaaccatataTGGATCGTCTAAgatccgctcgcaccg	ctttcattttcccaactagccttctaatgaaattactcatTATAGTTTTTTCTCCTTGACGTTAAAG	CAAGTCGGAAGGATAATGTTCCAG	YES
3755	Estradiol Diploid	ed3755	URA3::Z3pr-YPL078C HAP1+::NatMX::pACT1-Z3EV-ENO2term/HAP1+ ura3^0/ura3^0 can1^Ste2pr-Sphis5/CAN1 his3^1/his3^1 lyp^0/LYP1	a/@	40	1	11	YPL078C	ATP4	GGGTATGAGGTT	TGACGAGAATTCAGTACCTCCTAAGTGCGCAAGAGATAAAgcaccaggaaccatataGGGTATGAGGTTgatccgctcgcaccg	accttaacgctaggccacggacacccatactcatgctcatTATAGTTTTTTCTCCTTGACGTTAAAG	AAGAATTCCCACATAGGAGTGCTC	YES
3756	Estradiol Diploid	ed3756	URA3::Z3pr-YDR090C HAP1+::NatMX::pACT1-Z3EV-ENO2term/HAP1+ ura3^0/ura3^0 can1^Ste2pr-Sphis5/CAN1 his3^1/his3^1 lyp^0/LYP1	a/@	40	1	12	YDR090C		GCGATACTAGAC	GAATACTATAACATAACATAGATTTAAGAATAAGGTATTCgcaccaggaaccatataGCGATACTAGACgatccgctcgcaccg	ctatagtagctaaagcggtagcagccttttcagagatcatTATAGTTTTTTCTCCTTGACGTTAAAG	CCCAAGCATCGGGTTGTTTATTTC	YES
3757	Estradiol Diploid	ed3757	URA3::Z3pr-YCR002C HAP1+::NatMX::pACT1-Z3EV-ENO2term/HAP1+ ura3^0/ura3^0 can1^Ste2pr-Sphis5/CAN1 his3^1/his3^1 lyp^0/LYP1	a/@	40	2	1	YCR002C	CDC10	CGCTATCATCTC	CAAGCCCCACGGTTACTACAAGCACTCTATAAATATATTAgcaccaggaaccatataCGCTATCATCTCgatccgctcgcaccg	caacataagaagcaggctgtactgagctgagaggatccatTATAGTTTTTTCTCCTTGACGTTAAAG	TTGCTTCTTACCTGGACCGTAAAG	YES
3758	Estradiol Diploid	ed3758	URA3::Z3pr-YER137C HAP1+::NatMX::pACT1-Z3EV-ENO2term/HAP1+ ura3^0/ura3^0 can1^Ste2pr-Sphis5/CAN1 his3^1/his3^1 lyp^0/LYP1	a/@	40	2	2	YER137C		GCCCTATTAGAT	AAGTTTGTTAAAAGAATACCGAGGGTTGTTATAACAAGGAgcaccaggaaccatataGCCCTATTAGATgatccgctcgcaccg	tgactatatcattttcagtcttatttgatgattcacacatTATAGTTTTTTCTCCTTGACGTTAAAG	TCCGACTGATATGTGCTATCCCGG	YES
3759	Estradiol Diploid	ed3759	URA3::Z3pr-YPL178W HAP1+::NatMX::pACT1-Z3EV-ENO2term/HAP1+ ura3^0/ura3^0 can1^Ste2pr-Sphis5/CAN1 his3^1/his3^1 lyp^0/LYP1	a/@	40	2	3	YPL178W	CBC2	GGTGATGATGTC	AAAGTTGCATCCATTAATATACCAATAAATAAAGGGAAAGgcaccaggaaccatataGGTGATGATGTCgatccgctcgcaccg	aatgatcatatttaacttcgtcaaattcttccagggacatTATAGTTTTTTCTCCTTGACGTTAAAG	CAAGAGCATTAATGCACAAGCCAC	YES
3760	Estradiol Diploid	ed3760	URA3::Z3pr-YMR056C HAP1+::NatMX::pACT1-Z3EV-ENO2term/HAP1+ ura3^0/ura3^0 can1^Ste2pr-Sphis5/CAN1 his3^1/his3^1 lyp^0/LYP1	a/@	40	2	4	YMR056C	AAC1	GGATTAGTCGCT	TATCTGTTATTCTTTTCTATTTTTCCTTTTTACAGCAGTAgcaccaggaaccatataGGATTAGTCGCTgatccgctcgcaccg	cgaagtgtgactgctgagtctgtgtttctgtgtgagacatTATAGTTTTTTCTCCTTGACGTTAAAG	CCTATGCCTATCCATCGCTTATAG	YES
3761	Estradiol Diploid	ed3761	URA3::Z3pr-YMR299C HAP1+::NatMX::pACT1-Z3EV-ENO2term/HAP1+ ura3^0/ura3^0 can1^Ste2pr-Sphis5/CAN1 his3^1/his3^1 lyp^0/LYP1	a/@	40	2	5	YMR299C	DYN3	GGTACTTCTCTG	TGTACAAAAAGAAAAGAAGATAAAAGAATTGTATGTATTAgcaccaggaaccatataGGTACTTCTCTGgatccgctcgcaccg	tctgagacaataatttgtcccaggcattacaattatccatTATAGTTTTTTCTCCTTGACGTTAAAG	AGGTTTACTTCGCTTCAGCTGCCC	YES
3762	Estradiol Diploid	ed3762	URA3::Z3pr-YNR060W HAP1+::NatMX::pACT1-Z3EV-ENO2term/HAP1+ ura3^0/ura3^0 can1^Ste2pr-Sphis5/CAN1 his3^1/his3^1 lyp^0/LYP1	a/@	40	2	6	YNR060W	FRE4	CGATTAATCGAG	TGAACCTGAGATGGCTAAATAAGCTTAGGTAGGCAAAACCgcaccaggaaccatataCGATTAATCGAGgatccgctcgcaccg	ggaagaacagaaggaaagatataatatgtaccaacaacatTATAGTTTTTTCTCCTTGACGTTAAAG	CTGAATCCCAGAGCAACTGCGTAC	YES
3763	Estradiol Diploid	ed3763	URA3::Z3pr-YDL215C HAP1+::NatMX::pACT1-Z3EV-ENO2term/HAP1+ ura3^0/ura3^0 can1^Ste2pr-Sphis5/CAN1 his3^1/his3^1 lyp^0/LYP1	a/@	40	2	7	YDL215C	GDH2	TGTAAGTAGGGC	AACAAGGATATTAAATTCACAACAATAAAAAGAATAAAGAgcaccaggaaccatataTGTAAGTAGGGCgatccgctcgcaccg	gtgagtttaaagcaccgcgatttttgttatcaaaaagcatTATAGTTTTTTCTCCTTGACGTTAAAG	AGCGAACGTAACTGGAAGAATAGC	YES
3764	Estradiol Diploid	ed3764	URA3::Z3pr-YJR051W HAP1+::NatMX::pACT1-Z3EV-ENO2term/HAP1+ ura3^0/ura3^0 can1^Ste2pr-Sphis5/CAN1 his3^1/his3^1 lyp^0/LYP1	a/@	40	2	8	YJR051W	OSM1	AGATTACTGCGG	AATACCTTAATAATTCTATATCATCCCGAGTCTTAGGAAAgcaccaggaaccatataAGATTACTGCGGgatccgctcgcaccg	ttgagacgtaaatgaaaacccttctcacagatctaatcatTATAGTTTTTTCTCCTTGACGTTAAAG	ACTCTGGCAGATATGGAGCATTGG	YES
3765	Estradiol Diploid	ed3765	URA3::Z3pr-YDR031W HAP1+::NatMX::pACT1-Z3EV-ENO2term/HAP1+ ura3^0/ura3^0 can1^Ste2pr-Sphis5/CAN1 his3^1/his3^1 lyp^0/LYP1	a/@	40	2	9	YDR031W	MIX14	TGTCATGAGTCG	TGTAAGCACCGAGCTAATAAGTTAAAGATAGGTGAAGAAGgcaccaggaaccatataTGTCATGAGTCGgatccgctcgcaccg	caacatcttctatgacaatctcatccaaaatatcagacatTATAGTTTTTTCTCCTTGACGTTAAAG	GCTGTCGCTTGATATAGTTTAGCC	YES
3766	Estradiol Diploid	ed3766	URA3::Z3pr-YLR446W HAP1+::NatMX::pACT1-Z3EV-ENO2term/HAP1+ ura3^0/ura3^0 can1^Ste2pr-Sphis5/CAN1 his3^1/his3^1 lyp^0/LYP1	a/@	40	2	10	YLR446W		CGCTTAGTGATA	AAGCAAGTAAAGAAAAAGTTAACAAAAGGAGGTTCAGAACgcaccaggaaccatataCGCTTAGTGATAgatccgctcgcaccg	agctttctaattcccgagctagagtgctttcaattgtcatTATAGTTTTTTCTCCTTGACGTTAAAG	ATAGACGTGGAAAGATGTGGTGAC	YES
3767	Estradiol Diploid	ed3767	URA3::Z3pr-YOR026W HAP1+::NatMX::pACT1-Z3EV-ENO2term/HAP1+ ura3^0/ura3^0 can1^Ste2pr-Sphis5/CAN1 his3^1/his3^1 lyp^0/LYP1	a/@	40	2	11	YOR026W	BUB3	TGGAATGAGCAT	CTATCTGATATCTGCAACACGAAAACACAACAGTCGCGGCgcaccaggaaccatataTGGAATGAGCATgatccgctcgcaccg	tgtagtcttttggggcctgctcaatttgtactatctgcatTATAGTTTTTTCTCCTTGACGTTAAAG	CTTGGCACGGCATTATAGACTACC	YES
3768	Estradiol Diploid	ed3768	URA3::Z3pr-YDL244W HAP1+::NatMX::pACT1-Z3EV-ENO2term/HAP1+ ura3^0/ura3^0 can1^Ste2pr-Sphis5/CAN1 his3^1/his3^1 lyp^0/LYP1	a/@	40	2	12	YDL244W	THI13	CGGTTAGTTGTC	TATAAAAATACCACAACAACAATACACATACTTCCAAGCTgcaccaggaaccatataCGGTTAGTTGTCgatccgctcgcaccg	gttgccagttcaacaaaaatgtgatcttgtctgtagacatTATAGTTTTTTCTCCTTGACGTTAAAG	CAATTTCGCAGTCATGTTGGGCTC	YES
3769	Estradiol Diploid	ed3769	URA3::Z3pr-YNL280C HAP1+::NatMX::pACT1-Z3EV-ENO2term/HAP1+ ura3^0/ura3^0 can1^Ste2pr-Sphis5/CAN1 his3^1/his3^1 lyp^0/LYP1	a/@	40	3	1	YNL280C	ERG24	TGCCATTCAGAT	GCATAGGAGTAAAGACAAATTCGGTGTAGAGAATAAAAGGgcaccaggaaccatataTGCCATTCAGATgatccgctcgcaccg	attcaaactctgtagttctgggattcaaagctgataccatTATAGTTTTTTCTCCTTGACGTTAAAG	GCCTGTCACCCAATTGCAAATAGC	YES
3770	Estradiol Diploid	ed3770	URA3::Z3pr-YJR088C HAP1+::NatMX::pACT1-Z3EV-ENO2term/HAP1+ ura3^0/ura3^0 can1^Ste2pr-Sphis5/CAN1 his3^1/his3^1 lyp^0/LYP1	a/@	40	3	2	YJR088C	EMC2	ACTGTCATGGTC	ATTGGAACGGAGAAAATTATAGAAAGCAGTAGATAAAACAgcaccaggaaccatataACTGTCATGGTCgatccgctcgcaccg	taattgtcaaaagcttttctctaaccaaatccttcaacatTATAGTTTTTTCTCCTTGACGTTAAAG	TGTCTTAGGATCGATCACTGGATC	YES
3771	Estradiol Diploid	ed3771	URA3::Z3pr-YNL206C HAP1+::NatMX::pACT1-Z3EV-ENO2term/HAP1+ ura3^0/ura3^0 can1^Ste2pr-Sphis5/CAN1 his3^1/his3^1 lyp^0/LYP1	a/@	40	3	3	YNL206C	RTT106	TGCCCTTACCAT	CCAAAAAGCCACTATTCAAACGTAAAGTCCTACAGATTTGgcaccaggaaccatataTGCCCTTACCATgatccgctcgcaccg	tgagagactcaggcagttcatctaagaacaattttgacatTATAGTTTTTTCTCCTTGACGTTAAAG	CCTGGACGAGAATAACGTTACAAG	YES
3772	Estradiol Diploid	ed3772	URA3::Z3pr-YCL056C HAP1+::NatMX::pACT1-Z3EV-ENO2term/HAP1+ ura3^0/ura3^0 can1^Ste2pr-Sphis5/CAN1 his3^1/his3^1 lyp^0/LYP1	a/@	40	3	4	YCL056C	PEX34	ACTGGACTTCTA	GGAGATGAATAAAAGTAAAGGAAGAAGAAAAGAAAGTTGAgcaccaggaaccatataACTGGACTTCTAgatccgctcgcaccg	cttttgcactgatttcagccgtatttttcttcgaaaccatTATAGTTTTTTCTCCTTGACGTTAAAG	TCGTAAGTTGGATCTTGGAATGCC	YES
3773	Estradiol Diploid	ed3773	URA3::Z3pr-YJR083C HAP1+::NatMX::pACT1-Z3EV-ENO2term/HAP1+ ura3^0/ura3^0 can1^Ste2pr-Sphis5/CAN1 his3^1/his3^1 lyp^0/LYP1	a/@	40	3	5	YJR083C	ACF4	TTCAGTGAAGAG	AAAGCAATACAAAATACATCCATACATACGCCCTAAAGTAgcaccaggaaccatataTTCAGTGAAGAGgatccgctcgcaccg	attcaattggttgactaattacacgctggtcttctgacatTATAGTTTTTTCTCCTTGACGTTAAAG	TTGTTTAGCCATTACCCACAGCGG	YES
3774	Estradiol Diploid	ed3774	URA3::Z3pr-YHR124W HAP1+::NatMX::pACT1-Z3EV-ENO2term/HAP1+ ura3^0/ura3^0 can1^Ste2pr-Sphis5/CAN1 his3^1/his3^1 lyp^0/LYP1	a/@	40	3	6	YHR124W	NDT80	CAGTAACTTCTG	TCATTAAAGAGAAATAACAATATTATAAAAAGCGCTTAAAgcaccaggaaccatataCAGTAACTTCTGgatccgctcgcaccg	catcctgtaatactggatctgtgttttccatttcattcatTATAGTTTTTTCTCCTTGACGTTAAAG	TACTGAGTACCTGGACGTTTATGC	YES
3775	Estradiol Diploid	ed3775	URA3::Z3pr-YCR083W HAP1+::NatMX::pACT1-Z3EV-ENO2term/HAP1+ ura3^0/ura3^0 can1^Ste2pr-Sphis5/CAN1 his3^1/his3^1 lyp^0/LYP1	a/@	40	3	7	YCR083W	TRX3	GTCATTGAAGCC	AAAGCAGGATTGGTTAGTACATAGAGAAACCAAAGCTGTTgcaccaggaaccatataGTCATTGAAGCCgatccgctcgcaccg	gtctcaccgccatcctcatcacaggcttatagaacaacatTATAGTTTTTTCTCCTTGACGTTAAAG	CACAGCTAGAGACGCTTATTAACG	YES
3776	Estradiol Diploid	ed3776	URA3::Z3pr-YLR224W HAP1+::NatMX::pACT1-Z3EV-ENO2term/HAP1+ ura3^0/ura3^0 can1^Ste2pr-Sphis5/CAN1 his3^1/his3^1 lyp^0/LYP1	a/@	40	3	8	YLR224W	UCC1	CCGTAAGTTCCT	TGCCTATTGGCGCAAAGAAGACAGAGTGTGCAAACAAGAGgcaccaggaaccatataCCGTAAGTTCCTgatccgctcgcaccg	ccagtggtaaatccatcaagctgctatcgctctgattcatTATAGTTTTTTCTCCTTGACGTTAAAG	GGTTATTGCTTATGATGCTCACCG	YES
3777	Estradiol Diploid	ed3777	URA3::Z3pr-YKL113C HAP1+::NatMX::pACT1-Z3EV-ENO2term/HAP1+ ura3^0/ura3^0 can1^Ste2pr-Sphis5/CAN1 his3^1/his3^1 lyp^0/LYP1	a/@	40	3	9	YKL113C	RAD27	GTTATGCACGTA	CATTGGAAAGAAATAGGAAACGGACACCGGAAGAAAAAATgcaccaggaaccatataGTTATGCACGTAgatccgctcgcaccg	catgttccgatataattgcattcaaacctttaatacccatTATAGTTTTTTCTCCTTGACGTTAAAG	CTTTGGTGACTTTCGTTAATGGGG	YES
3778	Estradiol Diploid	ed3778	URA3::Z3pr-YML013W HAP1+::NatMX::pACT1-Z3EV-ENO2term/HAP1+ ura3^0/ura3^0 can1^Ste2pr-Sphis5/CAN1 his3^1/his3^1 lyp^0/LYP1	a/@	40	3	10	YML013W	UBX2	CACTAGGTTCAT	ACGATAGAAGTATGTAATAGCTTTCATAGTGTAATCGAAGgcaccaggaaccatataCACTAGGTTCATgatccgctcgcaccg	aaaggtgaaattcactatcctcatgattgactactggcatTATAGTTTTTTCTCCTTGACGTTAAAG	TTCTATCGAAGCTACGTCAGGGCG	YES
3779	Estradiol Diploid	ed3779	URA3::Z3pr-YGR150C HAP1+::NatMX::pACT1-Z3EV-ENO2term/HAP1+ ura3^0/ura3^0 can1^Ste2pr-Sphis5/CAN1 his3^1/his3^1 lyp^0/LYP1	a/@	40	3	11	YGR150C	CCM1	CTGCTGACATTC	GCATTGTTTCACAAGTCCTAACAGATAGATAAATATAAACgcaccaggaaccatataCTGCTGACATTCgatccgctcgcaccg	acagcacattattcttggggccacatctggccatgtacatTATAGTTTTTTCTCCTTGACGTTAAAG	TCCTGACTATCATGACCTACTTCC	YES
3780	Estradiol Diploid	ed3780	URA3::Z3pr-YCL058W-A HAP1+::NatMX::pACT1-Z3EV-ENO2term/HAP1+ ura3^0/ura3^0 can1^Ste2pr-Sphis5/CAN1 his3^1/his3^1 lyp^0/LYP1	a/@	40	3	12	YCL058W-A	ADF1	TAGTCGGTGCAT	AATAAGGTACAATAACTCAAGGGCATTTAGCAAGGAAAAAgcaccaggaaccatataTAGTCGGTGCATgatccgctcgcaccg	tcttgcccacacctttctttttcatgctacacttgcccatTATAGTTTTTTCTCCTTGACGTTAAAG	GGAACGGATCTCGCCAATAATTTG	Empty
3781	Estradiol Diploid	ed3781	URA3::Z3pr-YLL024C HAP1+::NatMX::pACT1-Z3EV-ENO2term/HAP1+ ura3^0/ura3^0 can1^Ste2pr-Sphis5/CAN1 his3^1/his3^1 lyp^0/LYP1	a/@	40	4	1	YLL024C	SSA2	ATGAGTGCGTTC	CCAACAGATCAAGCAGATTTTATACAGAAATATTTATACAgcaccaggaaccatataATGAGTGCGTTCgatccgctcgcaccg	agtaggtagtacctaaatcaataccgacagctttagacatTATAGTTTTTTCTCCTTGACGTTAAAG	TGTCTGAGTACCGCTTAAGCGGTG	YES
3782	Estradiol Diploid	ed3782	URA3::Z3pr-YOR312C HAP1+::NatMX::pACT1-Z3EV-ENO2term/HAP1+ ura3^0/ura3^0 can1^Ste2pr-Sphis5/CAN1 his3^1/his3^1 lyp^0/LYP1	a/@	40	4	2	YOR312C	RPL20B	TAGTCCGTCACT	AATAGAAGAGAACCGTAACAAAGGAATCAAGCAAAGAAAAgcaccaggaaccatataTAGTCCGTCACTgatccgctcgcaccg	cattcattccacaagcatacaatacattctattacatactTATAGTTTTTTCTCCTTGACGTTAAAG	CTACTGGCGCAAATTCAATAGGTG	YES
3783	Estradiol Diploid	ed3783	URA3::Z3pr-YOR156C HAP1+::NatMX::pACT1-Z3EV-ENO2term/HAP1+ ura3^0/ura3^0 can1^Ste2pr-Sphis5/CAN1 his3^1/his3^1 lyp^0/LYP1	a/@	40	4	3	YOR156C	NFI1	ATGCTTGCGTGA	TACACTGATAATCAAGAAACGTATAAGGGAAAAGAGCACGgcaccaggaaccatataATGCTTGCGTGAgatccgctcgcaccg	tattattattattattattatttgacatgacacttgccatTATAGTTTTTTCTCCTTGACGTTAAAG	GGATGTGTGTGTCATGGAAATAGG	YES
3784	Estradiol Diploid	ed3784	URA3::Z3pr-YOR038C HAP1+::NatMX::pACT1-Z3EV-ENO2term/HAP1+ ura3^0/ura3^0 can1^Ste2pr-Sphis5/CAN1 his3^1/his3^1 lyp^0/LYP1	a/@	40	4	4	YOR038C	HIR2	TAGTAAGTGGGT	TACGCCACGCAGCAAAGGAGTTCCTACACAATCCGGAACAgcaccaggaaccatataTAGTAAGTGGGTgatccgctcgcaccg	gttcattatgaatatccaaaggatactttaataatctcatTATAGTTTTTTCTCCTTGACGTTAAAG	ATGTACTCAGGATCGACATCACAG	YES
3785	Estradiol Diploid	ed3785	URA3::Z3pr-YLR206W HAP1+::NatMX::pACT1-Z3EV-ENO2term/HAP1+ ura3^0/ura3^0 can1^Ste2pr-Sphis5/CAN1 his3^1/his3^1 lyp^0/LYP1	a/@	40	4	5	YLR206W	ENT2	ATCATTCCCGGA	TTTTGACACACCCCTATTAAGTGTATTTGTTTTGTAAGTAgcaccaggaaccatataATCATTCCCGGAgatccgctcgcaccg	tcatcatgttctttgcagaacgaacaaactgcttagacatTATAGTTTTTTCTCCTTGACGTTAAAG	AACGGGTCTTGGTGCTCAATCGAC	YES
3786	Estradiol Diploid	ed3786	URA3::Z3pr-YDL124W HAP1+::NatMX::pACT1-Z3EV-ENO2term/HAP1+ ura3^0/ura3^0 can1^Ste2pr-Sphis5/CAN1 his3^1/his3^1 lyp^0/LYP1	a/@	40	4	6	YDL124W		TATTCAGGGACT	ACCCTAAAGAAACGGAGGTCAGTTAACAACACTTTTACAGgcaccaggaaccatataTATTCAGGGACTgatccgctcgcaccg	ttccattattcaaggtaaagaactgttggtgaaatgacatTATAGTTTTTTCTCCTTGACGTTAAAG	TTCTTCAGAAGAGAACGGACCCGC	YES
3787	Estradiol Diploid	ed3787	URA3::Z3pr-YJL093C HAP1+::NatMX::pACT1-Z3EV-ENO2term/HAP1+ ura3^0/ura3^0 can1^Ste2pr-Sphis5/CAN1 his3^1/his3^1 lyp^0/LYP1	a/@	40	4	7	YJL093C	TOK1	ATAATTGGGTCC	AAGCATATTTCTTGTATTTATTTTACCGATTTCTATATATgcaccaggaaccatataATAATTGGGTCCgatccgctcgcaccg	ccagcgtttgtttggcaaagctgttcatgaaccttgtcatTATAGTTTTTTCTCCTTGACGTTAAAG	AAACTAGAGGGACAGGAAGCTGTC	YES
3788	Estradiol Diploid	ed3788	URA3::Z3pr-YFR046C HAP1+::NatMX::pACT1-Z3EV-ENO2term/HAP1+ ura3^0/ura3^0 can1^Ste2pr-Sphis5/CAN1 his3^1/his3^1 lyp^0/LYP1	a/@	40	4	8	YFR046C	CNN1	TATGCATGGCTG	TGACACACACGACGATTAGTAACGAAATAAGAAATGAATAgcaccaggaaccatataTATGCATGGCTGgatccgctcgcaccg	tattctcgttgttaccggcggccttcctgggagtgctcatTATAGTTTTTTCTCCTTGACGTTAAAG	ATTCCATGCTTGTAGGTGGCTGCG	YES
3789	Estradiol Diploid	ed3789	URA3::Z3pr-YKR009C HAP1+::NatMX::pACT1-Z3EV-ENO2term/HAP1+ ura3^0/ura3^0 can1^Ste2pr-Sphis5/CAN1 his3^1/his3^1 lyp^0/LYP1	a/@	40	4	9	YKR009C	FOX2	CTGGTTAGCTAG	GCTAAACAAACATTCGATTTATTTCTTATTTGAGTAAGCCgcaccaggaaccatataCTGGTTAGCTAGgatccgctcgcaccg	ttacaacaactctatctttgaaggataaatttccaggcatTATAGTTTTTTCTCCTTGACGTTAAAG	CTAAGGCAAGGCTGGAAGAGAATC	YES
3790	Estradiol Diploid	ed3790	URA3::Z3pr-YGR206W HAP1+::NatMX::pACT1-Z3EV-ENO2term/HAP1+ ura3^0/ura3^0 can1^Ste2pr-Sphis5/CAN1 his3^1/his3^1 lyp^0/LYP1	a/@	40	4	10	YGR206W	MVB12	TACGAATGCATG	AGGAAAGGAAAATAGCAATGGGAGCTTATCGCATAAAAAAgcaccaggaaccatataTACGAATGCATGgatccgctcgcaccg	ggggaatacgccgtaggagttcttcaacattattgttcatTATAGTTTTTTCTCCTTGACGTTAAAG	CTAATATCAAAGGTCGGAAAGGGG	YES
3791	Estradiol Diploid	ed3791	URA3::Z3pr-YLR369W HAP1+::NatMX::pACT1-Z3EV-ENO2term/HAP1+ ura3^0/ura3^0 can1^Ste2pr-Sphis5/CAN1 his3^1/his3^1 lyp^0/LYP1	a/@	40	4	11	YLR369W	SSQ1	ATGGCTAGTTCC	CATAGAAGAAGAAAATCAACGGAATAAAAATCCAAAAATCgcaccaggaaccatataATGGCTAGTTCCgatccgctcgcaccg	tattcaacttgagaaagttgagtctaccagatttaagcatTATAGTTTTTTCTCCTTGACGTTAAAG	CCAACAAGAGGGATTACGTTCTTC	YES
3792	Estradiol Diploid	ed3792	URA3::Z3pr-YPL219W HAP1+::NatMX::pACT1-Z3EV-ENO2term/HAP1+ ura3^0/ura3^0 can1^Ste2pr-Sphis5/CAN1 his3^1/his3^1 lyp^0/LYP1	a/@	40	4	12	YPL219W	PCL8	TAGGTATGAACG	AAGATTTTGTTTGAGGTTTTGCAGATAAACAAGAAGCAGTgcaccaggaaccatataTAGGTATGAACGgatccgctcgcaccg	cattaatgagagacttgttgggatcttgatcattagccatTATAGTTTTTTCTCCTTGACGTTAAAG	CGGTAAGGTCACTGATGTCAGATC	YES
3793	Estradiol Diploid	ed3793	URA3::Z3pr-YKR018C HAP1+::NatMX::pACT1-Z3EV-ENO2term/HAP1+ ura3^0/ura3^0 can1^Ste2pr-Sphis5/CAN1 his3^1/his3^1 lyp^0/LYP1	a/@	40	5	1	YKR018C		ATGCATCGTTGC	CACAGGCTAATTGTGACTAGTGGATCACAGAACAACCAAAgcaccaggaaccatataATGCATCGTTGCgatccgctcgcaccg	gaatctcttccttcgcaccaaaaccaaacactttaaacatTATAGTTTTTTCTCCTTGACGTTAAAG	TTGTGGGTATGTGGCTGGTCGATC	YES
3794	Estradiol Diploid	ed3794	URA3::Z3pr-YPL112C HAP1+::NatMX::pACT1-Z3EV-ENO2term/HAP1+ ura3^0/ura3^0 can1^Ste2pr-Sphis5/CAN1 his3^1/his3^1 lyp^0/LYP1	a/@	40	5	2	YPL112C	PEX25	TAGGTAGCAAGT	TCCCTGTAAGTCTTCACCTATAGAAACTGGTCGTAAAACAgcaccaggaaccatataTAGGTAGCAAGTgatccgctcgcaccg	ctgaaccggaaacgatatctgtcgtgccaaactgactcatTATAGTTTTTTCTCCTTGACGTTAAAG	AATAGCAGAACTTACCGGGCGGTC	YES
3795	Estradiol Diploid	ed3795	URA3::Z3pr-YNL257C HAP1+::NatMX::pACT1-Z3EV-ENO2term/HAP1+ ura3^0/ura3^0 can1^Ste2pr-Sphis5/CAN1 his3^1/his3^1 lyp^0/LYP1	a/@	40	5	3	YNL257C	SIP3	CTCCATCTTTAC	ATCAATTGACATATTGCAGAGATATATCATTACTTGAAATgcaccaggaaccatataCTCCATCTTTACgatccgctcgcaccg	ttaactgcctctttttgggatccctcccgtgaacggacatTATAGTTTTTTCTCCTTGACGTTAAAG	GCTGACGAAATTCGTCAAATCACG	YES
3796	Estradiol Diploid	ed3796	URA3::Z3pr-YKR053C HAP1+::NatMX::pACT1-Z3EV-ENO2term/HAP1+ ura3^0/ura3^0 can1^Ste2pr-Sphis5/CAN1 his3^1/his3^1 lyp^0/LYP1	a/@	40	5	4	YKR053C	YSR3	GAGGGAGAAATT	AAAAATATACAAAATAGCAAGCCTGTAAAAGAATTTAATTgcaccaggaaccatataGAGGGAGAAATTgatccgctcgcaccg	cggtaacacccaattcagtaaccgtctgaataatggtcatTATAGTTTTTTCTCCTTGACGTTAAAG	AAGAGGAACGGGCAAGGCTTACTG	YES
3797	Estradiol Diploid	ed3797	URA3::Z3pr-YFL036W HAP1+::NatMX::pACT1-Z3EV-ENO2term/HAP1+ ura3^0/ura3^0 can1^Ste2pr-Sphis5/CAN1 his3^1/his3^1 lyp^0/LYP1	a/@	40	5	5	YFL036W	RPO41	ATCCGTGTGTAA	CCTTGGATCAGTTCCTCCCCCTCTTTGATATTCACTCAATgcaccaggaaccatataATCCGTGTGTAAgatccgctcgcaccg	gggatgttttcacgagcgatttataggccggtctcagcatTATAGTTTTTTCTCCTTGACGTTAAAG	GCGGTGCTTATGGTATTCTACCTG	YES
3798	Estradiol Diploid	ed3798	URA3::Z3pr-YPR020W HAP1+::NatMX::pACT1-Z3EV-ENO2term/HAP1+ ura3^0/ura3^0 can1^Ste2pr-Sphis5/CAN1 his3^1/his3^1 lyp^0/LYP1	a/@	40	5	6	YPR020W	ATP20	TAGTCAGACGTT	CTGCCGATAAATCATATTTCAGAACGCTAATCAATTCATCgcaccaggaaccatataTAGTCAGACGTTgatccgctcgcaccg	aaaccaacccactggtataattttggatcctgcttagcatTATAGTTTTTTCTCCTTGACGTTAAAG	AACTACAGGAGGATTTGTCAAGGG	YES
3799	Estradiol Diploid	ed3799	URA3::Z3pr-YIL050W HAP1+::NatMX::pACT1-Z3EV-ENO2term/HAP1+ ura3^0/ura3^0 can1^Ste2pr-Sphis5/CAN1 his3^1/his3^1 lyp^0/LYP1	a/@	40	5	7	YIL050W	PCL7	CTCATTCTGGCA	ACCGAGCTAGAACGAACGACTGCTTACACTAGAGAAAAATgcaccaggaaccatataCTCATTCTGGCAgatccgctcgcaccg	gcgatgttgtggttttttttgatggtgaacttagctccatTATAGTTTTTTCTCCTTGACGTTAAAG	CTCCTCAAGACTGGAGCTGTTCTC	YES
3800	Estradiol Diploid	ed3800	URA3::Z3pr-YOL136C HAP1+::NatMX::pACT1-Z3EV-ENO2term/HAP1+ ura3^0/ura3^0 can1^Ste2pr-Sphis5/CAN1 his3^1/his3^1 lyp^0/LYP1	a/@	40	5	8	YOL136C	PFK27	GACTAATAGGGT	AAGGGATAACGAACGCGTTTTTTCCGCTGGAAGTTTGAAAgcaccaggaaccatataGACTAATAGGGTgatccgctcgcaccg	aatatccatcgtgagagtctgaatcggaagaaccacccatTATAGTTTTTTCTCCTTGACGTTAAAG	ATAGTAGGCACGTGGTAGTCCACC	YES
3801	Estradiol Diploid	ed3801	URA3::Z3pr-YHR131C HAP1+::NatMX::pACT1-Z3EV-ENO2term/HAP1+ ura3^0/ura3^0 can1^Ste2pr-Sphis5/CAN1 his3^1/his3^1 lyp^0/LYP1	a/@	40	5	9	YHR131C		CTGATGATGCCA	TGATCCGACATCGTGCATACAAGTTGTTCGTTTGTTAAGGgcaccaggaaccatataCTGATGATGCCAgatccgctcgcaccg	tatttgccatggataatttgccctctattggcagagccatTATAGTTTTTTCTCCTTGACGTTAAAG	CCAGAGATATAATGGATACCACGG	YES
3802	Estradiol Diploid	ed3802	URA3::Z3pr-YPL021W HAP1+::NatMX::pACT1-Z3EV-ENO2term/HAP1+ ura3^0/ura3^0 can1^Ste2pr-Sphis5/CAN1 his3^1/his3^1 lyp^0/LYP1	a/@	40	5	10	YPL021W	ECM23	TCCGCCTAGTTT	TGCGTTGTAGTGCTGAGTGATAGAACTTTTAAATCATATTgcaccaggaaccatataTCCGCCTAGTTTgatccgctcgcaccg	tactagcgccgcttgttccctgctctttgttatataacatTATAGTTTTTTCTCCTTGACGTTAAAG	GCGACTAAGATTCAAGAGACCAAG	YES
3803	Estradiol Diploid	ed3803	URA3::Z3pr-YPL174C HAP1+::NatMX::pACT1-Z3EV-ENO2term/HAP1+ ura3^0/ura3^0 can1^Ste2pr-Sphis5/CAN1 his3^1/his3^1 lyp^0/LYP1	a/@	40	5	11	YPL174C	NIP100	ATTGTCATCCCA	GATTCGATCTCCATCAACCTCGCAGTACAGCCTTGGACAAgcaccaggaaccatataATTGTCATCCCAgatccgctcgcaccg	tctgcatatttgtgtcaacttgaacacctgcattgcgcatTATAGTTTTTTCTCCTTGACGTTAAAG	GTCGCCAGGTATAAACTTCCATTC	YES
3804	Estradiol Diploid	ed3804	URA3::Z3pr-YKL096W HAP1+::NatMX::pACT1-Z3EV-ENO2term/HAP1+ ura3^0/ura3^0 can1^Ste2pr-Sphis5/CAN1 his3^1/his3^1 lyp^0/LYP1	a/@	40	5	12	YKL096W	CWP1	TACCATGCTGGT	AACAAACTAATAAATACTACGAAAGTCTCAAAAAACAATAgcaccaggaaccatataTACCATGCTGGTgatccgctcgcaccg	aggcgaataaagcgacagacaaagcagtggagaatttcatTATAGTTTTTTCTCCTTGACGTTAAAG	TTGACGGCAAACATTGTGTGCTCG	YES
3805	Estradiol Diploid	ed3805	URA3::Z3pr-YLR375W HAP1+::NatMX::pACT1-Z3EV-ENO2term/HAP1+ ura3^0/ura3^0 can1^Ste2pr-Sphis5/CAN1 his3^1/his3^1 lyp^0/LYP1	a/@	40	6	1	YLR375W	STP3	AGTTTAGGCCGA	ATCAGGGTGGGTGTTTTTTGTGTGGCATGTGCAGCGAGCGgcaccaggaaccatataAGTTTAGGCCGAgatccgctcgcaccg	acgtgatgtggttcatagcactattgtttgcattactcatTATAGTTTTTTCTCCTTGACGTTAAAG	TGGTAAGCATATATGCGGGCACCC	YES
3806	Estradiol Diploid	ed3806	URA3::Z3pr-YOR285W HAP1+::NatMX::pACT1-Z3EV-ENO2term/HAP1+ ura3^0/ura3^0 can1^Ste2pr-Sphis5/CAN1 his3^1/his3^1 lyp^0/LYP1	a/@	40	6	2	YOR285W	RDL1	TCAAATGGGACT	CGTTTATTTTCAGGGTTTGTGACTAAGAAACGATATTAAAgcaccaggaaccatataTCAAATGGGACTgatccgctcgcaccg	tctcggttccattccaagcattcatcacggccttccacatTATAGTTTTTTCTCCTTGACGTTAAAG	GCGCATAGACAAGATGTTCCGAAC	YES
3807	Estradiol Diploid	ed3807	URA3::Z3pr-YML079W HAP1+::NatMX::pACT1-Z3EV-ENO2term/HAP1+ ura3^0/ura3^0 can1^Ste2pr-Sphis5/CAN1 his3^1/his3^1 lyp^0/LYP1	a/@	40	6	3	YML079W		ATGTTAGCGGTA	TGAACACTTGTATATTCAATCAGAATTCGCCATAGAGAGCgcaccaggaaccatataATGTTAGCGGTAgatccgctcgcaccg	ctatagctgcatttgcagcttcttgtacattggctgacatTATAGTTTTTTCTCCTTGACGTTAAAG	GGCCTTTCTTGCCGCATCATACTG	YES
3808	Estradiol Diploid	ed3808	URA3::Z3pr-YNL097C-B HAP1+::NatMX::pACT1-Z3EV-ENO2term/HAP1+ ura3^0/ura3^0 can1^Ste2pr-Sphis5/CAN1 his3^1/his3^1 lyp^0/LYP1	a/@	40	6	4	YNL097C-B		TAGACTGTCGAT	GACGGTGAAGCTAGGCAGGCCTTCAGAAATTAAACGGAACgcaccaggaaccatataTAGACTGTCGATgatccgctcgcaccg	agatccccttattccagctttgtttcgtctttgctgtcatTATAGTTTTTTCTCCTTGACGTTAAAG	GGTTCCATTTGCCATGTATTGGAC	YES
3809	Estradiol Diploid	ed3809	URA3::Z3pr-YKL155C HAP1+::NatMX::pACT1-Z3EV-ENO2term/HAP1+ ura3^0/ura3^0 can1^Ste2pr-Sphis5/CAN1 his3^1/his3^1 lyp^0/LYP1	a/@	40	6	5	YKL155C	RSM22	ATATGGGATGTC	ACACTTTAGGACATAAGGTGGCCCGTCTAGTTTAGGTAAAgcaccaggaaccatataATATGGGATGTCgatccgctcgcaccg	ggacattttgtggtaggatactgaagcatcttttcatcatTATAGTTTTTTCTCCTTGACGTTAAAG	ACATGGCCTGGGAAGTCCACTAAC	YES
3810	Estradiol Diploid	ed3810	URA3::Z3pr-YHR213W HAP1+::NatMX::pACT1-Z3EV-ENO2term/HAP1+ ura3^0/ura3^0 can1^Ste2pr-Sphis5/CAN1 his3^1/his3^1 lyp^0/LYP1	a/@	40	6	6	YHR213W		TATCACGTAGCT	TACTTGGTTTCTTACTATCCCAAAAAACGCTACTCTAGAAgcaccaggaaccatataTATCACGTAGCTgatccgctcgcaccg	tgtaagaacttgtttgtggtggtaaaaagtaacctgtcatTATAGTTTTTTCTCCTTGACGTTAAAG	AATCGTAGCGCATACATCTGATCG	YES
3811	Estradiol Diploid	ed3811	URA3::Z3pr-YOL049W HAP1+::NatMX::pACT1-Z3EV-ENO2term/HAP1+ ura3^0/ura3^0 can1^Ste2pr-Sphis5/CAN1 his3^1/his3^1 lyp^0/LYP1	a/@	40	6	7	YOL049W	GSH2	ATATTGCCGGGA	TTCAAGCAATTATAGGAAGAAAGCACTACTCCTATAAAATgcaccaggaaccatataATATTGCCGGGAgatccgctcgcaccg	attcattcaattgatccttggaaggtggatagtgtgccatTATAGTTTTTTCTCCTTGACGTTAAAG	TTCTCCTGATGACCCATTCATGAC	Empty
3812	Estradiol Diploid	ed3812	URA3::Z3pr-YMR024W HAP1+::NatMX::pACT1-Z3EV-ENO2term/HAP1+ ura3^0/ura3^0 can1^Ste2pr-Sphis5/CAN1 his3^1/his3^1 lyp^0/LYP1	a/@	40	6	8	YMR024W	MRPL3	TCTCAATTCCCT	AAAGAATTGGTGAAAAGAAAGCTGTAGTTATATATACAGAgcaccaggaaccatataTCTCAATTCCCTgatccgctcgcaccg	tcatacctgctgctattgctcttttcaaaactatgcccatTATAGTTTTTTCTCCTTGACGTTAAAG	GACATGTGGCAACCCGTGTTACTC	YES
3813	Estradiol Diploid	ed3813	URA3::Z3pr-YKR054C HAP1+::NatMX::pACT1-Z3EV-ENO2term/HAP1+ ura3^0/ura3^0 can1^Ste2pr-Sphis5/CAN1 his3^1/his3^1 lyp^0/LYP1	a/@	40	6	9	YKR054C	DYN1	CGAGGTAATGTC	GAGCTTAAATTGGAAAGTACGTCAAAACGTTTTTTAGGCAgcaccaggaaccatataCGAGGTAATGTCgatccgctcgcaccg	ctatcagctcattagcaagtcttgcctcattcttgcacatTATAGTTTTTTCTCCTTGACGTTAAAG	GCGCCATCTCCCACAACAACAATC	YES
3814	Estradiol Diploid	ed3814	URA3::Z3pr-YML004C HAP1+::NatMX::pACT1-Z3EV-ENO2term/HAP1+ ura3^0/ura3^0 can1^Ste2pr-Sphis5/CAN1 his3^1/his3^1 lyp^0/LYP1	a/@	40	6	10	YML004C	GLO1	TTTGGAGTCGAG	GACACTTCAGACCAGATACGCCACCAGCTACAAACTAACAgcaccaggaaccatataTTTGGAGTCGAGgatccgctcgcaccg	tctcaatctgaattggatagcgtgtactatcagtggacatTATAGTTTTTTCTCCTTGACGTTAAAG	CGGCTGAGAGATTCTCAAACAAAG	YES
3815	Estradiol Diploid	ed3815	URA3::Z3pr-YPL079W HAP1+::NatMX::pACT1-Z3EV-ENO2term/HAP1+ ura3^0/ura3^0 can1^Ste2pr-Sphis5/CAN1 his3^1/his3^1 lyp^0/LYP1	a/@	40	6	11	YPL079W	RPL21B	ACAGGTCATGTA	GAATCAAAGAAACTGAGACAGTCAAGGACACTAAACAAAAgcaccaggaaccatataACAGGTCATGTAgatccgctcgcaccg	attttcattttgaagttatatggacatacgatttacccatTATAGTTTTTTCTCCTTGACGTTAAAG	TCACGATACTGGCATCCGATAGGG	Empty
3816	Estradiol Diploid	ed3816	URA3::Z3pr-YMR241W HAP1+::NatMX::pACT1-Z3EV-ENO2term/HAP1+ ura3^0/ura3^0 can1^Ste2pr-Sphis5/CAN1 his3^1/his3^1 lyp^0/LYP1	a/@	40	6	12	YMR241W	YHM2	TTTCGCGTAACG	GTACAAATAAAGCTAGGAAAAGCCCGACGTCATTATAGCTgcaccaggaaccatataTTTCGCGTAACGgatccgctcgcaccg	ctattacgtttgctgcagcagtattagtggtagatggcatTATAGTTTTTTCTCCTTGACGTTAAAG	GCCCTCTTCTTCCATTACTTACCC	YES
3817	Estradiol Diploid	ed3817	URA3::Z3pr-YGL185C HAP1+::NatMX::pACT1-Z3EV-ENO2term/HAP1+ ura3^0/ura3^0 can1^Ste2pr-Sphis5/CAN1 his3^1/his3^1 lyp^0/LYP1	a/@	40	7	1	YGL185C		AACTGGCATTGC	GGGTTGACAGCAGATTTAGAAGGAAAAGAGCATACAAAAAgcaccaggaaccatataAACTGGCATTGCgatccgctcgcaccg	gaatagtaggctttccagtcgttgcaggagaatcgcacatTATAGTTTTTTCTCCTTGACGTTAAAG	TGGTTCGTCTTTGCTGCGGTATCG	YES
3818	Estradiol Diploid	ed3818	URA3::Z3pr-YCR020C HAP1+::NatMX::pACT1-Z3EV-ENO2term/HAP1+ ura3^0/ura3^0 can1^Ste2pr-Sphis5/CAN1 his3^1/his3^1 lyp^0/LYP1	a/@	40	7	2	YCR020C	PET18	TGGACCTTAAGG	CAAATAATAACAATATCAACAATATCTGCAAGGAAGAACAgcaccaggaaccatataTGGACCTTAAGGgatccgctcgcaccg	cgtcgtacttttgtattaacttatcagtggtacagctcatTATAGTTTTTTCTCCTTGACGTTAAAG	CTCGCGAAGTGCATGAGTTCTGAC	YES
3819	Estradiol Diploid	ed3819	URA3::Z3pr-YFR048W HAP1+::NatMX::pACT1-Z3EV-ENO2term/HAP1+ ura3^0/ura3^0 can1^Ste2pr-Sphis5/CAN1 his3^1/his3^1 lyp^0/LYP1	a/@	40	7	3	YFR048W	RMD8	AAGTGTCATTCG	ATATGGAGCAAAGGAAAGGACTTCCATTTAAGACGACAGTgcaccaggaaccatataAAGTGTCATTCGgatccgctcgcaccg	gcatctccccaggagatggttggttagccttataactcatTATAGTTTTTTCTCCTTGACGTTAAAG	TGTGCGTGGAGAAGAAGCTACTAC	YES
3820	Estradiol Diploid	ed3820	URA3::Z3pr-YCR009C HAP1+::NatMX::pACT1-Z3EV-ENO2term/HAP1+ ura3^0/ura3^0 can1^Ste2pr-Sphis5/CAN1 his3^1/his3^1 lyp^0/LYP1	a/@	40	7	4	YCR009C	RVS161	TGGCCATTAGTG	CAAATCCTATTATAAGAAGCCAGAAGAAAGCTGATACAAGgcaccaggaaccatataTGGCCATTAGTGgatccgctcgcaccg	cagctctgttgatagctttcttaaaaccttcccaactcatTATAGTTTTTTCTCCTTGACGTTAAAG	AGAATGGCTGTTTCAGTCGTACAC	YES
3821	Estradiol Diploid	ed3821	URA3::Z3pr-YMR217W HAP1+::NatMX::pACT1-Z3EV-ENO2term/HAP1+ ura3^0/ura3^0 can1^Ste2pr-Sphis5/CAN1 his3^1/his3^1 lyp^0/LYP1	a/@	40	7	5	YMR217W	GUA1	ACGTTTGCTGAG	ATCTATATTCTAAAATAAACTAACGACATCAATATTCACAgcaccaggaaccatataACGTTTGCTGAGgatccgctcgcaccg	tagtgtcaaacatgttagaaacttgttcaccggcagccatTATAGTTTTTTCTCCTTGACGTTAAAG	CTCTTTCATAGCCCACACTCATTG	YES
3822	Estradiol Diploid	ed3822	URA3::Z3pr-YOL137W HAP1+::NatMX::pACT1-Z3EV-ENO2term/HAP1+ ura3^0/ura3^0 can1^Ste2pr-Sphis5/CAN1 his3^1/his3^1 lyp^0/LYP1	a/@	40	7	6	YOL137W	BSC6	TGCAACGTAGTT	GGATTCATAGTATAATTTAATCCATATATAAGTTTTCAGCgcaccaggaaccatataTGCAACGTAGTTgatccgctcgcaccg	cataatcatctacctttggtggaaccgaggaagcatccatTATAGTTTTTTCTCCTTGACGTTAAAG	GAACTAGTTCTGTGACTTTCAGGC	YES
3823	Estradiol Diploid	ed3823	URA3::Z3pr-YER084W HAP1+::NatMX::pACT1-Z3EV-ENO2term/HAP1+ ura3^0/ura3^0 can1^Ste2pr-Sphis5/CAN1 his3^1/his3^1 lyp^0/LYP1	a/@	40	7	7	YER084W		AGTTTGGATCCG	CAGACATATTTCCTAGAGCTACGTTGCTGATGCTACAAACgcaccaggaaccatataAGTTTGGATCCGgatccgctcgcaccg	gatttgaatgatatggatatgtacaaatgagctcttccatTATAGTTTTTTCTCCTTGACGTTAAAG	CACACAGAGGAATTTGGTCTTGTG	YES
3824	Estradiol Diploid	ed3824	URA3::Z3pr-YOR202W HAP1+::NatMX::pACT1-Z3EV-ENO2term/HAP1+ ura3^0/ura3^0 can1^Ste2pr-Sphis5/CAN1 his3^1/his3^1 lyp^0/LYP1	a/@	40	7	8	YOR202W	HIS3	TGCAAGCTCTTG	TATACTAAAAAATGAGCAGGCAAGATAAACGAAGGCAAAGgcaccaggaaccatataTGCAAGCTCTTGgatccgctcgcaccg	catttgtaatacgctttactagggctttctgctctgtcatTATAGTTTTTTCTCCTTGACGTTAAAG	CGCCTGATTCTTGATCTCCTTTAG	YES
3825	Estradiol Diploid	ed3825	URA3::Z3pr-YDR256C HAP1+::NatMX::pACT1-Z3EV-ENO2term/HAP1+ ura3^0/ura3^0 can1^Ste2pr-Sphis5/CAN1 his3^1/his3^1 lyp^0/LYP1	a/@	40	7	9	YDR256C	CTA1	ACGTTGTAGCAC	AATATAATAGTACTTACAAATAAATTTGGAACCCTAGAAGgcaccaggaaccatataACGTTGTAGCACgatccgctcgcaccg	agtaatttacttcatttttttcttgtcccaatttcgacatTATAGTTTTTTCTCCTTGACGTTAAAG	ATGAAGCGTCTAGCCGATTACCCC	YES
3826	Estradiol Diploid	ed3826	URA3::Z3pr-YGR170W HAP1+::NatMX::pACT1-Z3EV-ENO2term/HAP1+ ura3^0/ura3^0 can1^Ste2pr-Sphis5/CAN1 his3^1/his3^1 lyp^0/LYP1	a/@	40	7	10	YGR170W	PSD2	TGCACAATCGTG	GTAAAGAATCCTCGATTTTCAGGAGCATCCAACGACGAAGgcaccaggaaccatataTGCACAATCGTGgatccgctcgcaccg	tcttgttcttgcctcgctttctgcccttaataatcctcatTATAGTTTTTTCTCCTTGACGTTAAAG	CTAAGCCAGCTGCTTTCTTTGCGG	YES
3827	Estradiol Diploid	ed3827	URA3::Z3pr-YDR441C HAP1+::NatMX::pACT1-Z3EV-ENO2term/HAP1+ ura3^0/ura3^0 can1^Ste2pr-Sphis5/CAN1 his3^1/his3^1 lyp^0/LYP1	a/@	40	7	11	YDR441C	APT2	CCTGGTTATGAC	CGTGTGTATATGCCTGTTCATTGCCTGTCCGCCTCTCATTgcaccaggaaccatataCCTGGTTATGACgatccgctcgcaccg	cagtttttatttcctttgcgtaagattcagaaatagacatTATAGTTTTTTCTCCTTGACGTTAAAG	CCAGAAGTCTATTTCTCCAGTCGG	YES
3828	Estradiol Diploid	ed3828	URA3::Z3pr-YOR175C HAP1+::NatMX::pACT1-Z3EV-ENO2term/HAP1+ ura3^0/ura3^0 can1^Ste2pr-Sphis5/CAN1 his3^1/his3^1 lyp^0/LYP1	a/@	40	7	12	YOR175C	ALE1	CTCCGACTAGTT	AAACCGTGGTGATTTAATTCTGCTGCTGATCGCTTCCAACgcaccaggaaccatataCTCCGACTAGTTgatccgctcgcaccg	taattatctttgttaaaacagcgtccacaggattgtacatTATAGTTTTTTCTCCTTGACGTTAAAG	CTCCTTCTTCAATCCCATATCCCC	YES
3829	Estradiol Diploid	ed3829	URA3::Z3pr-YPL041C HAP1+::NatMX::pACT1-Z3EV-ENO2term/HAP1+ ura3^0/ura3^0 can1^Ste2pr-Sphis5/CAN1 his3^1/his3^1 lyp^0/LYP1	a/@	40	8	1	YPL041C	MRX11	GCTTGTGAGGAA	TAAGGATAAGTGTTACACCCAAGGCACCCTCACCAGGAACgcaccaggaaccatataGCTTGTGAGGAAgatccgctcgcaccg	gcagttgacagggcctgaagaaaagattcatgacagtcatTATAGTTTTTTCTCCTTGACGTTAAAG	CCAGGAGGAATTCAAGAGGTTAAG	YES
3830	Estradiol Diploid	ed3830	URA3::Z3pr-YLR214W HAP1+::NatMX::pACT1-Z3EV-ENO2term/HAP1+ ura3^0/ura3^0 can1^Ste2pr-Sphis5/CAN1 his3^1/his3^1 lyp^0/LYP1	a/@	40	8	2	YLR214W	FRE1	CTAAACGTGGTT	CTCGCATATTCACGCCGACGGAAGAACGAGCCGGATCAATgcaccaggaaccatataCTAAACGTGGTTgatccgctcgcaccg	aagatataaataagcagaataatacacgggttctaaccatTATAGTTTTTTCTCCTTGACGTTAAAG	TACATGATCGTCGCGAGGCTTTAC	YES
3831	Estradiol Diploid	ed3831	URA3::Z3pr-YJR131W HAP1+::NatMX::pACT1-Z3EV-ENO2term/HAP1+ ura3^0/ura3^0 can1^Ste2pr-Sphis5/CAN1 his3^1/his3^1 lyp^0/LYP1	a/@	40	8	3	YJR131W	MNS1	CATTTGGAGGAA	TAGTAAAAGAGGAAAAGGTTAAACATTGAAAAAGGATTCTgcaccaggaaccatataCATTTGGAGGAAgatccgctcgcaccg	caacaatggttgcaattgaaataccgacagagttcttcatTATAGTTTTTTCTCCTTGACGTTAAAG	GCGGAATAGATTCACCAATGGTTC	YES
3832	Estradiol Diploid	ed3832	URA3::Z3pr-YOR293W HAP1+::NatMX::pACT1-Z3EV-ENO2term/HAP1+ ura3^0/ura3^0 can1^Ste2pr-Sphis5/CAN1 his3^1/his3^1 lyp^0/LYP1	a/@	40	8	4	YOR293W	RPS10A	ATCACCGTCGTT	AGCAAAGTTTAGCAAGAACAGTACGAACTAAGTAGCCAAGgcaccaggaaccatataATCACCGTCGTTgatccgctcgcaccg	attggtggatcttgtttctgtcttcctttggcatcaacatTATAGTTTTTTCTCCTTGACGTTAAAG	ATGTACAACGATCTGATCCCTGCC	YES
3833	Estradiol Diploid	ed3833	URA3::Z3pr-YJL200C HAP1+::NatMX::pACT1-Z3EV-ENO2term/HAP1+ ura3^0/ura3^0 can1^Ste2pr-Sphis5/CAN1 his3^1/his3^1 lyp^0/LYP1	a/@	40	8	5	YJL200C	ACO2	TAGTTGCCTCAA	TTTAAACATAAAACTCTAAGAGCAATAAGCAAGAGATTCGgcaccaggaaccatataTAGTTGCCTCAAgatccgctcgcaccg	aatgcctctttatataaaacctattagctgaagatagcatTATAGTTTTTTCTCCTTGACGTTAAAG	CCGATCATCCACCCATTTCTTAAG	YES
3834	Estradiol Diploid	ed3834	URA3::Z3pr-YML132W HAP1+::NatMX::pACT1-Z3EV-ENO2term/HAP1+ ura3^0/ura3^0 can1^Ste2pr-Sphis5/CAN1 his3^1/his3^1 lyp^0/LYP1	a/@	40	8	6	YML132W	COS3	GTGAAGGGATTT	CGAATAAAAAACCCCTCGAACTGCCATCTCACTACCGAAAgcaccaggaaccatataGTGAAGGGATTTgatccgctcgcaccg	catctacactcttctcatttttaagttcattctctttcatTATAGTTTTTTCTCCTTGACGTTAAAG	TATCGAAAGGTTGTCCACATTGGG	YES
3835	Estradiol Diploid	ed3835	URA3::Z3pr-YMR224C HAP1+::NatMX::pACT1-Z3EV-ENO2term/HAP1+ ura3^0/ura3^0 can1^Ste2pr-Sphis5/CAN1 his3^1/his3^1 lyp^0/LYP1	a/@	40	8	7	YMR224C	MRE11	CCGTTTGGTCAA	GACGCAAGTTGTACCTGCTCAGATCCGATAAAACTCGACTgcaccaggaaccatataCCGTTTGGTCAAgatccgctcgcaccg	taattaaaatccttattgtgtctggatcaggatagtccatTATAGTTTTTTCTCCTTGACGTTAAAG	TACTTGCTGCCATTCCACCAACGC	YES
3836	Estradiol Diploid	ed3836	URA3::Z3pr-YOR097C HAP1+::NatMX::pACT1-Z3EV-ENO2term/HAP1+ ura3^0/ura3^0 can1^Ste2pr-Sphis5/CAN1 his3^1/his3^1 lyp^0/LYP1	a/@	40	8	8	YOR097C		GTCAACAGCTTT	CTCCACACGCTGTGAAAGTAACGAGACATAGAAGTCACGGgcaccaggaaccatataGTCAACAGCTTTgatccgctcgcaccg	ttgtaattttccatcgtaaccaatcccttttcaaatccatTATAGTTTTTTCTCCTTGACGTTAAAG	GGGATGGGAACAAATAATGGCATG	YES
3837	Estradiol Diploid	ed3837	URA3::Z3pr-YFL010C HAP1+::NatMX::pACT1-Z3EV-ENO2term/HAP1+ ura3^0/ura3^0 can1^Ste2pr-Sphis5/CAN1 his3^1/his3^1 lyp^0/LYP1	a/@	40	8	9	YFL010C	WWM1	GCTTGTGGTACA	ACAAGAGAGTCGATAAAAAAACCCAAAACATTTTAAAGTAgcaccaggaaccatataGCTTGTGGTACAgatccgctcgcaccg	cagaaggcacttgaggaggattacttttactttgagccatTATAGTTTTTTCTCCTTGACGTTAAAG	ATGAGTGCCAGCGGCAGTAACAAG	YES
3838	Estradiol Diploid	ed3838	URA3::Z3pr-YOR317W HAP1+::NatMX::pACT1-Z3EV-ENO2term/HAP1+ ura3^0/ura3^0 can1^Ste2pr-Sphis5/CAN1 his3^1/his3^1 lyp^0/LYP1	a/@	40	8	10	YOR317W	FAA1	CTAACCGGATTT	AAAACTAGAACAAACACAAAAGACAAAAAAAGACAACAATgcaccaggaaccatataCTAACCGGATTTgatccgctcgcaccg	tggcggctttcccaactggaacggtatattgagcaaccatTATAGTTTTTTCTCCTTGACGTTAAAG	AAGCGATGAAGCCATGCTTAGCGC	YES
3839	Estradiol Diploid	ed3839	URA3::Z3pr-YPR023C HAP1+::NatMX::pACT1-Z3EV-ENO2term/HAP1+ ura3^0/ura3^0 can1^Ste2pr-Sphis5/CAN1 his3^1/his3^1 lyp^0/LYP1	a/@	40	8	11	YPR023C	EAF3	GCTTTCCGTAAA	GAGGCCTCGTCACTGGATTTACCCTATTGAAGAACGTATAgcaccaggaaccatataGCTTTCCGTAAAgatccgctcgcaccg	accgcccaccgagcgcaaattcctgctccaaatcaaccatTATAGTTTTTTCTCCTTGACGTTAAAG	GAGGTAGCCTGGGAGCAAATATGC	YES
3840	Estradiol Diploid	ed3840	URA3::Z3pr-YLR326W HAP1+::NatMX::pACT1-Z3EV-ENO2term/HAP1+ ura3^0/ura3^0 can1^Ste2pr-Sphis5/CAN1 his3^1/his3^1 lyp^0/LYP1	a/@	40	8	12	YLR326W		GGAACTCGATTT	AGCAATATCATCAAGTAAAATAAGGGGGAAACCATATCAAgcaccaggaaccatataGGAACTCGATTTgatccgctcgcaccg	ggcctagaccaagcaacgtgctcttaatgaaccctgacatTATAGTTTTTTCTCCTTGACGTTAAAG	TTCAACAGTTGCACGGACGAGTCC	YES
3841	Estradiol Diploid	ed3841	URA3::Z3pr-YIR003W HAP1+::NatMX::pACT1-Z3EV-ENO2term/HAP1+ ura3^0/ura3^0 can1^Ste2pr-Sphis5/CAN1 his3^1/his3^1 lyp^0/LYP1	a/@	41	1	1	YIR003W	AIM21	CATTGCTGTCAA	TTGGTGATCTAACAGGAAATCTATTTTGACCGATTATACAgcaccaggaaccatataCATTGCTGTCAAgatccgctcgcaccg	agggcctctcaggtacttttggcgtaacttccgatggcatTATAGTTTTTTCTCCTTGACGTTAAAG	CCAGCTCGTCATCTTCGAAATCAC	YES
3842	Estradiol Diploid	ed3842	URA3::Z3pr-YKL171W HAP1+::NatMX::pACT1-Z3EV-ENO2term/HAP1+ ura3^0/ura3^0 can1^Ste2pr-Sphis5/CAN1 his3^1/his3^1 lyp^0/LYP1	a/@	41	1	2	YKL171W	NNK1	TTCAGGACAGTG	AACGAAGAAATCTTTTCAGCAAAACGGTCCAAAAGAACGAgcaccaggaaccatataTTCAGGACAGTGgatccgctcgcaccg	gactcccattttgtcgaagctgtcgctgcgacgtaaacatTATAGTTTTTTCTCCTTGACGTTAAAG	TACCTCTTCTGCTGATGTCAGCGG	YES
3843	Estradiol Diploid	ed3843	URA3::Z3pr-YKR023W HAP1+::NatMX::pACT1-Z3EV-ENO2term/HAP1+ ura3^0/ura3^0 can1^Ste2pr-Sphis5/CAN1 his3^1/his3^1 lyp^0/LYP1	a/@	41	1	3	YKR023W		AATTGCTGGGAC	GTGGCTTAATTATTTAACCTTGGGTTTGCAGTAATTAATAgcaccaggaaccatataAATTGCTGGGACgatccgctcgcaccg	cttgtttgattgcatagtcaatagcctgctttcttgtcatTATAGTTTTTTCTCCTTGACGTTAAAG	CTTTGTTTCGCGTCGATGCATTGG	YES
3844	Estradiol Diploid	ed3844	URA3::Z3pr-YPR122W HAP1+::NatMX::pACT1-Z3EV-ENO2term/HAP1+ ura3^0/ura3^0 can1^Ste2pr-Sphis5/CAN1 his3^1/his3^1 lyp^0/LYP1	a/@	41	1	4	YPR122W	AXL1	TTAGGTACCGTG	CTGGCGTTAAAAAATAGCAACTGAATAAGTTTTTTTACTGgcaccaggaaccatataTTAGGTACCGTGgatccgctcgcaccg	aaaacgagacttcataattagttacttctctcaaggacatTATAGTTTTTTCTCCTTGACGTTAAAG	AGCAGTATGACTTTCTGTGCCTGC	YES
3845	Estradiol Diploid	ed3845	URA3::Z3pr-YML083C HAP1+::NatMX::pACT1-Z3EV-ENO2term/HAP1+ ura3^0/ura3^0 can1^Ste2pr-Sphis5/CAN1 his3^1/his3^1 lyp^0/LYP1	a/@	41	1	5	YML083C		AATCGATGTCAG	AAGTAGTTCTTTAGTTAAGATAGAACCTGGTAAAGACTCAgcaccaggaaccatataAATCGATGTCAGgatccgctcgcaccg	cgtgcgcctggttgttgttatatacatgtaaatagtccatTATAGTTTTTTCTCCTTGACGTTAAAG	TGCTGCCTGTCTTTAAATCGAGGG	YES
3846	Estradiol Diploid	ed3846	URA3::Z3pr-YPL159C HAP1+::NatMX::pACT1-Z3EV-ENO2term/HAP1+ ura3^0/ura3^0 can1^Ste2pr-Sphis5/CAN1 his3^1/his3^1 lyp^0/LYP1	a/@	41	1	6	YPL159C	PET20	GTATCTAGCGTG	TATATTCAGCAGGTCAGAACGCAAAGTCGGACGATAAACTgcaccaggaaccatataGTATCTAGCGTGgatccgctcgcaccg	ttgataaaggcggaataaatggacgagctagcttcaacatTATAGTTTTTTCTCCTTGACGTTAAAG	GACGAATTAGCGGAATTAAGTCCG	YES
3847	Estradiol Diploid	ed3847	URA3::Z3pr-YDR323C HAP1+::NatMX::pACT1-Z3EV-ENO2term/HAP1+ ura3^0/ura3^0 can1^Ste2pr-Sphis5/CAN1 his3^1/his3^1 lyp^0/LYP1	a/@	41	1	7	YDR323C	PEP7	CATGTATGTGAC	TTAAAGGGATATCACCGAATTTCCTGGCGACTTATCTATTgcaccaggaaccatataCATGTATGTGACgatccgctcgcaccg	tccttagacaaatgggacatgaaacattttcaagatccatTATAGTTTTTTCTCCTTGACGTTAAAG	GCTCCGGTCACTTCTTCTTTACTG	YES
3848	Estradiol Diploid	ed3848	URA3::Z3pr-YMR188C HAP1+::NatMX::pACT1-Z3EV-ENO2term/HAP1+ ura3^0/ura3^0 can1^Ste2pr-Sphis5/CAN1 his3^1/his3^1 lyp^0/LYP1	a/@	41	1	8	YMR188C	MRPS17	TGAAATAGCGTG	TAGAGATTTCAAAAGTCAAATCAAGATCAGTTAAACTGTAgcaccaggaaccatataTGAAATAGCGTGgatccgctcgcaccg	cttgggagacgaccaagcctaaaaaattttggcgagccatTATAGTTTTTTCTCCTTGACGTTAAAG	AAAGGAGAGCAGTCACTCTTGTCC	YES
3849	Estradiol Diploid	ed3849	URA3::Z3pr-YDR185C HAP1+::NatMX::pACT1-Z3EV-ENO2term/HAP1+ ura3^0/ura3^0 can1^Ste2pr-Sphis5/CAN1 his3^1/his3^1 lyp^0/LYP1	a/@	41	1	9	YDR185C	UPS3	ACTTTCTGCGAA	TTTCTATTAGTCATATATCTCTCGAGCTTATATATTAATAgcaccaggaaccatataACTTTCTGCGAAgatccgctcgcaccg	atgggtaatcgaattcataagatttttgaaatgatttcatTATAGTTTTTTCTCCTTGACGTTAAAG	CCGAATCACCCAGACAATGATAAC	YES
3850	Estradiol Diploid	ed3850	URA3::Z3pr-YDR536W HAP1+::NatMX::pACT1-Z3EV-ENO2term/HAP1+ ura3^0/ura3^0 can1^Ste2pr-Sphis5/CAN1 his3^1/his3^1 lyp^0/LYP1	a/@	41	1	10	YDR536W	STL1	TCACATAGTCTG	AATAAAAAATAGAAAAATAGAACATAGAAAGTTTTAGACCgcaccaggaaccatataTCACATAGTCTGgatccgctcgcaccg	taaatttgcctttgaaattcgataattttaaatccttcatTATAGTTTTTTCTCCTTGACGTTAAAG	TTGAGTAGCATCTCCGTTTCGCGG	YES
3851	Estradiol Diploid	ed3851	URA3::Z3pr-YKL087C HAP1+::NatMX::pACT1-Z3EV-ENO2term/HAP1+ ura3^0/ura3^0 can1^Ste2pr-Sphis5/CAN1 his3^1/his3^1 lyp^0/LYP1	a/@	41	1	11	YKL087C	CYT2	ACGTTATGCTAG	TTAGTTCACGTGCTTTTCATTCGTCTCTATTTTACATATTgcaccaggaaccatataACGTTATGCTAGgatccgctcgcaccg	catctacggggcatttcccctgttggtctgaagacatcatTATAGTTTTTTCTCCTTGACGTTAAAG	ATTGTGGCCACCATTGCGTCGATC	YES
3852	Estradiol Diploid	ed3852	URA3::Z3pr-YGR007W HAP1+::NatMX::pACT1-Z3EV-ENO2term/HAP1+ ura3^0/ura3^0 can1^Ste2pr-Sphis5/CAN1 his3^1/his3^1 lyp^0/LYP1	a/@	41	1	12	YGR007W	ECT1	TTCACTCGGATC	AAATGCTTTACAGGATCGGGACTTGAAATATACTGACTGGgcaccaggaaccatataTTCACTCGGATCgatccgctcgcaccg	cgtctatccaaactttatccggatctaagtttaccgtcatTATAGTTTTTTCTCCTTGACGTTAAAG	GGCGTCTTTGGAAGCTTATCATCC	YES
3853	Estradiol Diploid	ed3853	URA3::Z3pr-YKR101W HAP1+::NatMX::pACT1-Z3EV-ENO2term/HAP1+ ura3^0/ura3^0 can1^Ste2pr-Sphis5/CAN1 his3^1/his3^1 lyp^0/LYP1	a/@	41	2	1	YKR101W	SIR1	AAGTTCTACTCG	TTATAAGCAGCTGAAAAATTATAAGATAATATCAAAAAAAgcaccaggaaccatataAAGTTCTACTCGgatccgctcgcaccg	atccatcaataactgcaagcctggagttgatctgtagcatTATAGTTTTTTCTCCTTGACGTTAAAG	TACTTCTTACTACGATGAGCTCCC	YES
3854	Estradiol Diploid	ed3854	URA3::Z3pr-YPR015C HAP1+::NatMX::pACT1-Z3EV-ENO2term/HAP1+ ura3^0/ura3^0 can1^Ste2pr-Sphis5/CAN1 his3^1/his3^1 lyp^0/LYP1	a/@	41	2	2	YPR015C		TGGAATCTGAGA	CTTTTAATATACATAAATTTTCATCTTCAACACTAATTAAgcaccaggaaccatataTGGAATCTGAGAgatccgctcgcaccg	ggctacaaagcatagattctagcgtttttgttctccacatTATAGTTTTTTCTCCTTGACGTTAAAG	CCCACTCTCATATCCAGAAACAGC	YES
3855	Estradiol Diploid	ed3855	URA3::Z3pr-YER173W HAP1+::NatMX::pACT1-Z3EV-ENO2term/HAP1+ ura3^0/ura3^0 can1^Ste2pr-Sphis5/CAN1 his3^1/his3^1 lyp^0/LYP1	a/@	41	2	3	YER173W	RAD24	CGATTAGACTGT	CAACACCACTAATTATCAAGTTTGTTCCTGTCTGAATGATgcaccaggaaccatataCGATTAGACTGTgatccgctcgcaccg	attgtaataagggccgtttgttcaaattcgtactatccatTATAGTTTTTTCTCCTTGACGTTAAAG	TTCGACATTTGAGGGATCCTTTGG	YES
3856	Estradiol Diploid	ed3856	URA3::Z3pr-YDR540C HAP1+::NatMX::pACT1-Z3EV-ENO2term/HAP1+ ura3^0/ura3^0 can1^Ste2pr-Sphis5/CAN1 his3^1/his3^1 lyp^0/LYP1	a/@	41	2	4	YDR540C	IRC4	TCTAATGTGCCG	AACGAATTAAATAATAACAATTGAAAAAAAAAAAACTATCgcaccaggaaccatataTCTAATGTGCCGgatccgctcgcaccg	tctcttcctttagttcttttttactggtatattctctcatTATAGTTTTTTCTCCTTGACGTTAAAG	AAGAACAATGATGCTACGGAGCGC	YES
3857	Estradiol Diploid	ed3857	URA3::Z3pr-YDL234C HAP1+::NatMX::pACT1-Z3EV-ENO2term/HAP1+ ura3^0/ura3^0 can1^Ste2pr-Sphis5/CAN1 his3^1/his3^1 lyp^0/LYP1	a/@	41	2	5	YDL234C	GYP7	CGGTTAGAGTTG	AATTGGCAAAGTTCTACAAGAGTCATTCATACATCCCCTGgcaccaggaaccatataCGGTTAGAGTTGgatccgctcgcaccg	gtaagaacactttagatttgcagaatagtatcttactcatTATAGTTTTTTCTCCTTGACGTTAAAG	CTGCTGTTCTGATGAAGGCTGTGG	YES
3858	Estradiol Diploid	ed3858	URA3::Z3pr-YIL166C HAP1+::NatMX::pACT1-Z3EV-ENO2term/HAP1+ ura3^0/ura3^0 can1^Ste2pr-Sphis5/CAN1 his3^1/his3^1 lyp^0/LYP1	a/@	41	2	6	YIL166C		TTGCATGTCAAC	CAATTAATAAAAAATTCAATCAACAAACAAAGTTTCATCTgcaccaggaaccatataTTGCATGTCAACgatccgctcgcaccg	ccttttctacaatatcgtattcttctttttgtacggacatTATAGTTTTTTCTCCTTGACGTTAAAG	CTCGACGCAGAGAATTTCGGATCG	YES
3859	Estradiol Diploid	ed3859	URA3::Z3pr-YPR047W HAP1+::NatMX::pACT1-Z3EV-ENO2term/HAP1+ ura3^0/ura3^0 can1^Ste2pr-Sphis5/CAN1 his3^1/his3^1 lyp^0/LYP1	a/@	41	2	7	YPR047W	MSF1	AAGTTACCGTTC	AGAAGGGATAAAAAAATATCTGCCAATGGAGGTAACTTCAgcaccaggaaccatataAAGTTACCGTTCgatccgctcgcaccg	aaagaccagtcctggtcttcatcattctattgagaaacatTATAGTTTTTTCTCCTTGACGTTAAAG	GCCTCTTGGAAATTAGACACCAAC	YES
3860	Estradiol Diploid	ed3860	URA3::Z3pr-YJR108W HAP1+::NatMX::pACT1-Z3EV-ENO2term/HAP1+ ura3^0/ura3^0 can1^Ste2pr-Sphis5/CAN1 his3^1/his3^1 lyp^0/LYP1	a/@	41	2	8	YJR108W	ABM1	TTCCATTGGCAG	CATCATAGCTATCATCACACATGTCTACTAGTTTCCACGTgcaccaggaaccatataTTCCATTGGCAGgatccgctcgcaccg	agcttccatctacggtcaagatagagtacctccaagacatTATAGTTTTTTCTCCTTGACGTTAAAG	TGCGGAAGATATTGAATACCGTGG	YES
3861	Estradiol Diploid	ed3861	URA3::Z3pr-YPR003C HAP1+::NatMX::pACT1-Z3EV-ENO2term/HAP1+ ura3^0/ura3^0 can1^Ste2pr-Sphis5/CAN1 his3^1/his3^1 lyp^0/LYP1	a/@	41	2	9	YPR003C		CAGTGAACGTTG	TTCCTAGTGATTTCCAAGAACTTACGGAAACAATTATAGGgcaccaggaaccatataCAGTGAACGTTGgatccgctcgcaccg	acatccttccacgccccaataacgaattatttgatgtcatTATAGTTTTTTCTCCTTGACGTTAAAG	AGCTATTATCGCCGCTAGCAGATG	YES
3862	Estradiol Diploid	ed3862	URA3::Z3pr-YNL320W HAP1+::NatMX::pACT1-Z3EV-ENO2term/HAP1+ ura3^0/ura3^0 can1^Ste2pr-Sphis5/CAN1 his3^1/his3^1 lyp^0/LYP1	a/@	41	2	10	YNL320W		GTCACTTGACAG	TTTCTCCGTCAATTGCACTGTAGAATCCTTTTCTGGTCTCgcaccaggaaccatataGTCACTTGACAGgatccgctcgcaccg	ccaagccacccaagaacatcttagaaactttccacaacatTATAGTTTTTTCTCCTTGACGTTAAAG	TCGGTAGTGCTTATGCTTTACAGG	YES
3863	Estradiol Diploid	ed3863	URA3::Z3pr-YGL070C HAP1+::NatMX::pACT1-Z3EV-ENO2term/HAP1+ ura3^0/ura3^0 can1^Ste2pr-Sphis5/CAN1 his3^1/his3^1 lyp^0/LYP1	a/@	41	2	11	YGL070C	RPB9	TATTCCACTGTG	TCTAGCCAAAAGAGCAAGTTAAACTCCCCTTAAAACTGCTgcaccaggaaccatataTATTCCACTGTGgatccgctcgcaccg	acatattgttgcagtcacgacaaaatctaaacgtagtcatTATAGTTTTTTCTCCTTGACGTTAAAG	GCCCATAGGCATGGAAATTTCTGG	YES
3864	Estradiol Diploid	ed3864	URA3::Z3pr-YDL233W HAP1+::NatMX::pACT1-Z3EV-ENO2term/HAP1+ ura3^0/ura3^0 can1^Ste2pr-Sphis5/CAN1 his3^1/his3^1 lyp^0/LYP1	a/@	41	2	12	YDL233W	MFG1	ATAAGTGTAGCG	TGTTCATGGGGCAGAAGGAAAAGCAAAGATTATCTGCAATgcaccaggaaccatataATAAGTGTAGCGgatccgctcgcaccg	gcacagcttgaggaggcggttgcggtgggccttggtacatTATAGTTTTTTCTCCTTGACGTTAAAG	TGGACATGTGCCCACTTTAGCTTC	YES
3865	Estradiol Diploid	ed3865	URA3::Z3pr-YIL111W HAP1+::NatMX::pACT1-Z3EV-ENO2term/HAP1+ ura3^0/ura3^0 can1^Ste2pr-Sphis5/CAN1 his3^1/his3^1 lyp^0/LYP1	a/@	41	3	1	YIL111W	COX5B	TATTAACCTCGG	AACTTTCACAATGGAATAACGCCACATATTCATTGTAAAGgcaccaggaaccatataTATTAACCTCGGgatccgctcgcaccg	ttaaaactcaaaacaaaaatcagtgtttgttatacatgctTATAGTTTTTTCTCCTTGACGTTAAAG	CGATGGAGAAACGATAAGCTGAAC	YES
3866	Estradiol Diploid	ed3866	URA3::Z3pr-YPR029C HAP1+::NatMX::pACT1-Z3EV-ENO2term/HAP1+ ura3^0/ura3^0 can1^Ste2pr-Sphis5/CAN1 his3^1/his3^1 lyp^0/LYP1	a/@	41	3	2	YPR029C	APL4	GTAATTGTCGGC	ACCATCTTGATTTAGCAACGAGAAAGACCTGAACACCATAgcaccaggaaccatataGTAATTGTCGGCgatccgctcgcaccg	cacgaacgtctttgataaagcttctcaacgaagagcccatTATAGTTTTTTCTCCTTGACGTTAAAG	TTTAGCCGCCGAAGCTTTCTTCTC	YES
3867	Estradiol Diploid	ed3867	URA3::Z3pr-YMR262W HAP1+::NatMX::pACT1-Z3EV-ENO2term/HAP1+ ura3^0/ura3^0 can1^Ste2pr-Sphis5/CAN1 his3^1/his3^1 lyp^0/LYP1	a/@	41	3	3	YMR262W		CCTTAACATGCT	GAGGTTAGGTGTTACACTACGCTGTTCATTGAGGAAGTAGgcaccaggaaccatataCCTTAACATGCTgatccgctcgcaccg	cggttataacatgacagtgggcatcaacaagtttattcatTATAGTTTTTTCTCCTTGACGTTAAAG	TTGCCGAAGTTACAGAACTGCTTC	YES
3868	Estradiol Diploid	ed3868	URA3::Z3pr-YJL023C HAP1+::NatMX::pACT1-Z3EV-ENO2term/HAP1+ ura3^0/ura3^0 can1^Ste2pr-Sphis5/CAN1 his3^1/his3^1 lyp^0/LYP1	a/@	41	3	4	YJL023C	PET130	GGCCGTTTACTA	AGAAAGAAAAGATTAAGAAGGTTAATAGAAAAACCAAATCgcaccaggaaccatataGGCCGTTTACTAgatccgctcgcaccg	ctttaggtttttgcgataagagtgtggagaatatcttcatTATAGTTTTTTCTCCTTGACGTTAAAG	AATTTACCCAATGCTTCCAAGGGG	YES
3869	Estradiol Diploid	ed3869	URA3::Z3pr-YPR157W HAP1+::NatMX::pACT1-Z3EV-ENO2term/HAP1+ ura3^0/ura3^0 can1^Ste2pr-Sphis5/CAN1 his3^1/his3^1 lyp^0/LYP1	a/@	41	3	5	YPR157W	TDA6	GTGTCCACTTCT	AGTACTCAATAGGTAAAGCAAACTTCAATTCAGTTAGCGAgcaccaggaaccatataGTGTCCACTTCTgatccgctcgcaccg	ttaagaaccataacaatattcgcgctagtacgcaatgcatTATAGTTTTTTCTCCTTGACGTTAAAG	GTCTCTAACCAAATTGTGGGTCAG	YES
3870	Estradiol Diploid	ed3870	URA3::Z3pr-YIL014C-A HAP1+::NatMX::pACT1-Z3EV-ENO2term/HAP1+ ura3^0/ura3^0 can1^Ste2pr-Sphis5/CAN1 his3^1/his3^1 lyp^0/LYP1	a/@	41	3	6	YIL014C-A		GACATTTCACTC	AAGGCCTGTTTTATTTAACAGTCTGTTTTTCTGAAAAGAAgcaccaggaaccatataGACATTTCACTCgatccgctcgcaccg	tcaaagtagttatactgggatagttcatgtcaatgtccatTATAGTTTTTTCTCCTTGACGTTAAAG	TCGTACTCATGTGATGGAGAAAGG	YES
3871	Estradiol Diploid	ed3871	URA3::Z3pr-YIR037W HAP1+::NatMX::pACT1-Z3EV-ENO2term/HAP1+ ura3^0/ura3^0 can1^Ste2pr-Sphis5/CAN1 his3^1/his3^1 lyp^0/LYP1	a/@	41	3	7	YIR037W	HYR1	GTGTACAGTGAC	CTCTTCCAAGCTGTCATCTCGTAAAGTATTCAAGTTTATCgcaccaggaaccatataGTGTACAGTGACgatccgctcgcaccg	ctttcttgtcaacaggtgctagcttatagaattctgacatTATAGTTTTTTCTCCTTGACGTTAAAG	TGGACTTCACCGGTTCTAGCATCC	YES
3872	Estradiol Diploid	ed3872	URA3::Z3pr-YOR228C HAP1+::NatMX::pACT1-Z3EV-ENO2term/HAP1+ ura3^0/ura3^0 can1^Ste2pr-Sphis5/CAN1 his3^1/his3^1 lyp^0/LYP1	a/@	41	3	8	YOR228C	MCP1	CCCATTTCAGTT	TAGGGCATATACCAGTTAGCCCAGAGTTTTGTTTATTACGgcaccaggaaccatataCCCATTTCAGTTgatccgctcgcaccg	ggtctactggttctggaggcacttcatgcaactttatcatTATAGTTTTTTCTCCTTGACGTTAAAG	CCATACGTCAGCTAACTAATTGCC	YES
3873	Estradiol Diploid	ed3873	URA3::Z3pr-YDR448W HAP1+::NatMX::pACT1-Z3EV-ENO2term/HAP1+ ura3^0/ura3^0 can1^Ste2pr-Sphis5/CAN1 his3^1/his3^1 lyp^0/LYP1	a/@	41	3	9	YDR448W	ADA2	AGCGAAAGGCAA	TATCAGCGTAGTCTGAAAATATATACATTAAGCAAAAAGAgcaccaggaaccatataAGCGAAAGGCAAgatccgctcgcaccg	aatcagctgaacaaacgtcacagtgaaacttgtttgacatTATAGTTTTTTCTCCTTGACGTTAAAG	CATCAACATCTCGTGGTACGTACC	YES
3874	Estradiol Diploid	ed3874	URA3::Z3pr-YOR274W HAP1+::NatMX::pACT1-Z3EV-ENO2term/HAP1+ ura3^0/ura3^0 can1^Ste2pr-Sphis5/CAN1 his3^1/his3^1 lyp^0/LYP1	a/@	41	3	10	YOR274W	MOD5	GGCCTGTAAGTT	TATACGTACATATCTTTTGTAAATAGAACCAAAAATCTTCgcaccaggaaccatataGGCCTGTAAGTTgatccgctcgcaccg	tagacatatttaagcaacctttaagcggtccctttagcatTATAGTTTTTTCTCCTTGACGTTAAAG	TTTCTTCCACTTGCGGCCTGCTTC	YES
3875	Estradiol Diploid	ed3875	URA3::Z3pr-YNR009W HAP1+::NatMX::pACT1-Z3EV-ENO2term/HAP1+ ura3^0/ura3^0 can1^Ste2pr-Sphis5/CAN1 his3^1/his3^1 lyp^0/LYP1	a/@	41	3	11	YNR009W	NRM1	GGGTATATTCAC	TTGCAGCAGCGACGTACGCATAGAGGAAAAACAACCGTTCgcaccaggaaccatataGGGTATATTCACgatccgctcgcaccg	aaaactcccccagtggtagcctctgcttcataatggacatTATAGTTTTTTCTCCTTGACGTTAAAG	CAACCCTGCCGGAATTAACGTTAC	YES
3876	Estradiol Diploid	ed3876	URA3::Z3pr-YHR066W HAP1+::NatMX::pACT1-Z3EV-ENO2term/HAP1+ ura3^0/ura3^0 can1^Ste2pr-Sphis5/CAN1 his3^1/his3^1 lyp^0/LYP1	a/@	41	3	12	YHR066W	SSF1	CGCATCTACTGT	AAGAGTATAATCCAGATATAGCAGACAATAAAATTTCAAGgcaccaggaaccatataCGCATCTACTGTgatccgctcgcaccg	gctgtgcatgtgttcttttcttttgtcttctcttggccatTATAGTTTTTTCTCCTTGACGTTAAAG	GGACCAGATTCAGTTCGCTAAAGG	YES
3877	Estradiol Diploid	ed3877	URA3::Z3pr-YMR226C HAP1+::NatMX::pACT1-Z3EV-ENO2term/HAP1+ ura3^0/ura3^0 can1^Ste2pr-Sphis5/CAN1 his3^1/his3^1 lyp^0/LYP1	a/@	41	4	1	YMR226C		CCTTCTATGACA	GTAAAGGCGGGAAATAGAACATTGAGAACGTATTTTGATAgcaccaggaaccatataCCTTCTATGACAgatccgctcgcaccg	tcttagccaatctttctgcagcttttctaccttgggacatTATAGTTTTTTCTCCTTGACGTTAAAG	TGAACGAACTAGAGACCACCCTGG	YES
3878	Estradiol Diploid	ed3878	URA3::Z3pr-YDR109C HAP1+::NatMX::pACT1-Z3EV-ENO2term/HAP1+ ura3^0/ura3^0 can1^Ste2pr-Sphis5/CAN1 his3^1/his3^1 lyp^0/LYP1	a/@	41	4	2	YDR109C		GTCAGATCGGTT	CGAAGGAACAAACATCTGCAAAGTACATTATTAAGGCTATgcaccaggaaccatataGTCAGATCGGTTgatccgctcgcaccg	tttcattttgcatattgttttggcgtttcctgcttttcatTATAGTTTTTTCTCCTTGACGTTAAAG	CCTTTCTTCTCTGCGATTTCCTCG	YES
3879	Estradiol Diploid	ed3879	URA3::Z3pr-YER177W HAP1+::NatMX::pACT1-Z3EV-ENO2term/HAP1+ ura3^0/ura3^0 can1^Ste2pr-Sphis5/CAN1 his3^1/his3^1 lyp^0/LYP1	a/@	41	4	3	YER177W	BMH1	CCTTGTATGGAG	TGAGAAGAAAAAGCAAGTTAAAGATAAACTAAAGATAAAAgcaccaggaaccatataCCTTGTATGGAGgatccgctcgcaccg	acttggctaggtacacagaatcttcacgactggttgacatTATAGTTTTTTCTCCTTGACGTTAAAG	TCTCACAGCTTACTAGCCGGCTAG	YES
3880	Estradiol Diploid	ed3880	URA3::Z3pr-YLR358C HAP1+::NatMX::pACT1-Z3EV-ENO2term/HAP1+ ura3^0/ura3^0 can1^Ste2pr-Sphis5/CAN1 his3^1/his3^1 lyp^0/LYP1	a/@	41	4	4	YLR358C		TTACCATACGTC	TCCTGCTTTGTTTGAAGTTTGACTCTGCTCGCGGAGGGTAgcaccaggaaccatataTTACCATACGTCgatccgctcgcaccg	tgtaaaagcaatggcagcataatatcttcccattgcgcatTATAGTTTTTTCTCCTTGACGTTAAAG	CAGCCGGACAAGTTTCACCAAATG	YES
3881	Estradiol Diploid	ed3881	URA3::Z3pr-YGR121C HAP1+::NatMX::pACT1-Z3EV-ENO2term/HAP1+ ura3^0/ura3^0 can1^Ste2pr-Sphis5/CAN1 his3^1/his3^1 lyp^0/LYP1	a/@	41	4	5	YGR121C	MEP1	CATTGTAGGGCT	TAAACATAACTGCAGTACGGATTCTTATACTGTAGAAACTgcaccaggaaccatataCATTGTAGGGCTgatccgctcgcaccg	aggtttcagtcgttaaaggccctgtagttcgactctccatTATAGTTTTTTCTCCTTGACGTTAAAG	CCCTTTGCGATGCACATCCATAAC	YES
3882	Estradiol Diploid	ed3882	URA3::Z3pr-YOR264W HAP1+::NatMX::pACT1-Z3EV-ENO2term/HAP1+ ura3^0/ura3^0 can1^Ste2pr-Sphis5/CAN1 his3^1/his3^1 lyp^0/LYP1	a/@	41	4	6	YOR264W	DSE3	TTACCCTGGGTA	AGGGCAGGATAGCAAAAAAATCCTACAGAATAACTTAGTAgcaccaggaaccatataTTACCCTGGGTAgatccgctcgcaccg	cattcttttcaattttattgcccaaaaactttcttggcatTATAGTTTTTTCTCCTTGACGTTAAAG	TGTTAGGTAGCGTGTTCAGGTATC	YES
3883	Estradiol Diploid	ed3883	URA3::Z3pr-YGL057C HAP1+::NatMX::pACT1-Z3EV-ENO2term/HAP1+ ura3^0/ura3^0 can1^Ste2pr-Sphis5/CAN1 his3^1/his3^1 lyp^0/LYP1	a/@	41	4	7	YGL057C	GEP7	AAGTTTCGGTCT	CACATGTTCTCGCTAAAATCAGTTAAAAGGTCCGATTGAGgcaccaggaaccatataAAGTTTCGGTCTgatccgctcgcaccg	gcgattttaatctgaagattttaacatttgacagtaccatTATAGTTTTTTCTCCTTGACGTTAAAG	ACGCAATCTTCCAGGATGGCCAAC	YES
3884	Estradiol Diploid	ed3884	URA3::Z3pr-YHR044C HAP1+::NatMX::pACT1-Z3EV-ENO2term/HAP1+ ura3^0/ura3^0 can1^Ste2pr-Sphis5/CAN1 his3^1/his3^1 lyp^0/LYP1	a/@	41	4	8	YHR044C	DOG1	TTGAAATGGAGC	GTTGGTTACGTTGCCACTCACGTAAGAAGTTCAAAGGATAgcaccaggaaccatataTTGAAATGGAGCgatccgctcgcaccg	ctaggtcaaaaagacatagatcagctgaaaattctgccatTATAGTTTTTTCTCCTTGACGTTAAAG	ATGTACTTCTCGAAGTTGCTGTCG	YES
3885	Estradiol Diploid	ed3885	URA3::Z3pr-YDL204W HAP1+::NatMX::pACT1-Z3EV-ENO2term/HAP1+ ura3^0/ura3^0 can1^Ste2pr-Sphis5/CAN1 his3^1/his3^1 lyp^0/LYP1	a/@	41	4	9	YDL204W	RTN2	AGGGTTAGGTGT	TTCAATTGCTTGTCTCAACTTGCCACAAACTATCATCAACgcaccaggaaccatataAGGGTTAGGTGTgatccgctcgcaccg	tcaaattcgcgttcttattggtagtcgtattcctattcatTATAGTTTTTTCTCCTTGACGTTAAAG	CGGTTTCTTATTGGTCAGACGCTC	YES
3886	Estradiol Diploid	ed3886	URA3::Z3pr-YKR099W HAP1+::NatMX::pACT1-Z3EV-ENO2term/HAP1+ ura3^0/ura3^0 can1^Ste2pr-Sphis5/CAN1 his3^1/his3^1 lyp^0/LYP1	a/@	41	4	10	YKR099W	BAS1	TTCGAATGGCGA	TTGCTCTTTTTTTTTTATCGCAGAATACATTTTATCGAGAgcaccaggaaccatataTTCGAATGGCGAgatccgctcgcaccg	gcttactttttcgtatatctttggtacttatattcgacatTATAGTTTTTTCTCCTTGACGTTAAAG	CAACCTAATGATTACTCAGCGCAC	YES
3887	Estradiol Diploid	ed3887	URA3::Z3pr-YNL289W HAP1+::NatMX::pACT1-Z3EV-ENO2term/HAP1+ ura3^0/ura3^0 can1^Ste2pr-Sphis5/CAN1 his3^1/his3^1 lyp^0/LYP1	a/@	41	4	11	YNL289W	PCL1	AAGCGTAAGTGT	CAAAAACAATCAATTATACAAATAACAGTAAAGTAATAAAgcaccaggaaccatataAAGCGTAAGTGTgatccgctcgcaccg	acttgagcagaatatgaagagccttgctgtattcacacatTATAGTTTTTTCTCCTTGACGTTAAAG	GGAAACCGTAAATCAATTGGCGTC	YES
3888	Estradiol Diploid	ed3888	URA3::Z3pr-YLR327C HAP1+::NatMX::pACT1-Z3EV-ENO2term/HAP1+ ura3^0/ura3^0 can1^Ste2pr-Sphis5/CAN1 his3^1/his3^1 lyp^0/LYP1	a/@	41	4	12	YLR327C	TMA10	TTCTGAGTGCAA	ATTAAAGCACACAAATTTCTAACACAAACACAATTCAAACgcaccaggaaccatataTTCTGAGTGCAAgatccgctcgcaccg	actttgcttcgtggactgtccatttgctagttctggtcatTATAGTTTTTTCTCCTTGACGTTAAAG	GTCCGATATTATCTTGCCCTTTCC	YES
3889	Estradiol Diploid	ed3889	URA3::Z3pr-YJL077W-B HAP1+::NatMX::pACT1-Z3EV-ENO2term/HAP1+ ura3^0/ura3^0 can1^Ste2pr-Sphis5/CAN1 his3^1/his3^1 lyp^0/LYP1	a/@	41	5	1	YJL077W-B		ACGACTCAGTTT	AAGTTGTTTGGAGTTGCAGGGGTGCAGCAATTATAATTTTgcaccaggaaccatataACGACTCAGTTTgatccgctcgcaccg	gcttcttgcttttcggtagttgccaaaccaatatcggcatTATAGTTTTTTCTCCTTGACGTTAAAG	ACTCACCCAGGTAGTTTCCAGGAG	YES
3890	Estradiol Diploid	ed3890	URA3::Z3pr-YFR013W HAP1+::NatMX::pACT1-Z3EV-ENO2term/HAP1+ ura3^0/ura3^0 can1^Ste2pr-Sphis5/CAN1 his3^1/his3^1 lyp^0/LYP1	a/@	41	5	2	YFR013W	IOC3	TTCTGATGCCAC	ACCAAGTACTTCAAGCAAAGTTTGCAATCCCCTATTGTTTgcaccaggaaccatataTTCTGATGCCACgatccgctcgcaccg	cttgctgcaaattctggatagaattggatggagaatccatTATAGTTTTTTCTCCTTGACGTTAAAG	TGTGAAGAGTAATCCACAACCAGC	YES
3891	Estradiol Diploid	ed3891	URA3::Z3pr-YDL133W HAP1+::NatMX::pACT1-Z3EV-ENO2term/HAP1+ ura3^0/ura3^0 can1^Ste2pr-Sphis5/CAN1 his3^1/his3^1 lyp^0/LYP1	a/@	41	5	3	YDL133W	SRF1	AATAGTCGTGTC	ATTTTTTGAGGCGTTCTTTTTTTTTACACTGACAAATTTAgcaccaggaaccatataAATAGTCGTGTCgatccgctcgcaccg	tatcagaatacgcttcttggctggaattagaatcccccatTATAGTTTTTTCTCCTTGACGTTAAAG	CTCTTCTTTCTCCACTTAGCTCTC	YES
3892	Estradiol Diploid	ed3892	URA3::Z3pr-YHR127W HAP1+::NatMX::pACT1-Z3EV-ENO2term/HAP1+ ura3^0/ura3^0 can1^Ste2pr-Sphis5/CAN1 his3^1/his3^1 lyp^0/LYP1	a/@	41	5	4	YHR127W		GTATGATGCGAG	CTTAGATTGGAGCAGGCAGAAATATCTATCAGAGCACAAAgcaccaggaaccatataGTATGATGCGAGgatccgctcgcaccg	tttgaacatttttcttggaggttgttctatttctagccatTATAGTTTTTTCTCCTTGACGTTAAAG	GGTGATGGCAAACAATGTGGAAAC	YES
3893	Estradiol Diploid	ed3893	URA3::Z3pr-YLR372W HAP1+::NatMX::pACT1-Z3EV-ENO2term/HAP1+ ura3^0/ura3^0 can1^Ste2pr-Sphis5/CAN1 his3^1/his3^1 lyp^0/LYP1	a/@	41	5	5	YLR372W	ELO3	GATCCTCCTTTC	ATTCGGCTTTTTTCCGTTTGTTTACGAAACATAAACAGTCgcaccaggaaccatataGATCCTCCTTTCgatccgctcgcaccg	cggcaactgctgctataacagtagatgtggtagtgttcatTATAGTTTTTTCTCCTTGACGTTAAAG	AGTTGCGTCGTTAGATTTCTGGGG	YES
3894	Estradiol Diploid	ed3894	URA3::Z3pr-YML020W HAP1+::NatMX::pACT1-Z3EV-ENO2term/HAP1+ ura3^0/ura3^0 can1^Ste2pr-Sphis5/CAN1 his3^1/his3^1 lyp^0/LYP1	a/@	41	5	6	YML020W		GTCTGCTGCAAT	GAATTGGAAGAGACTTATATACAGAGTACCAGTAGGTAGAgcaccaggaaccatataGTCTGCTGCAATgatccgctcgcaccg	gactgcttttcggcgaggaatgcaatggagtcgtgaccatTATAGTTTTTTCTCCTTGACGTTAAAG	CCGCCTTTGTCTCTGTCTTGATAG	YES
3895	Estradiol Diploid	ed3895	URA3::Z3pr-YEL049W HAP1+::NatMX::pACT1-Z3EV-ENO2term/HAP1+ ura3^0/ura3^0 can1^Ste2pr-Sphis5/CAN1 his3^1/his3^1 lyp^0/LYP1	a/@	41	5	7	YEL049W	PAU2	CAGCGTCATTTC	TCCTAGTTAAGCTTATATCAGCACAAACAAAACAAATAAAgcaccaggaaccatataCAGCGTCATTTCgatccgctcgcaccg	tggcggcaacaccagcggcaattgaagttaatttgaccatTATAGTTTTTTCTCCTTGACGTTAAAG	TCTAACGCGTGCTTCGTCCTACTG	YES
3896	Estradiol Diploid	ed3896	URA3::Z3pr-YGR294W HAP1+::NatMX::pACT1-Z3EV-ENO2term/HAP1+ ura3^0/ura3^0 can1^Ste2pr-Sphis5/CAN1 his3^1/his3^1 lyp^0/LYP1	a/@	41	5	8	YGR294W	PAU12	TTCTGCCTAAAG	TGTTAAGCTTACATCAGCACTAAAAAACAAAACAAATACAgcaccaggaaccatataTTCTGCCTAAAGgatccgctcgcaccg	tggcggcaacaccagcagcgattgaagttagtttgaccatTATAGTTTTTTCTCCTTGACGTTAAAG	TACGACTCCGGTATTCGATAAGTC	YES
3897	Estradiol Diploid	ed3897	URA3::Z3pr-YLR055C HAP1+::NatMX::pACT1-Z3EV-ENO2term/HAP1+ ura3^0/ura3^0 can1^Ste2pr-Sphis5/CAN1 his3^1/his3^1 lyp^0/LYP1	a/@	41	5	9	YLR055C	SPT8	AATAGGTCGTTG	TACTAAAGGCTCAGTTTTTTTTTTTTTCTTCTTTTACGTAgcaccaggaaccatataAATAGGTCGTTGgatccgctcgcaccg	ccacctggttgttaattagaatatcgtcaacctcgtccatTATAGTTTTTTCTCCTTGACGTTAAAG	CTTCTTCACCTTCTATTGTGCCAC	YES
3898	Estradiol Diploid	ed3898	URA3::Z3pr-YKL222C HAP1+::NatMX::pACT1-Z3EV-ENO2term/HAP1+ ura3^0/ura3^0 can1^Ste2pr-Sphis5/CAN1 his3^1/his3^1 lyp^0/LYP1	a/@	41	5	10	YKL222C		TTATAGCTCCAG	AATGAATCTGTAGCAATATACTTTCCATAATCAATAGAAAgcaccaggaaccatataTTATAGCTCCAGgatccgctcgcaccg	tatctaatttttttttttgactaagttccgtattcttcatTATAGTTTTTTCTCCTTGACGTTAAAG	TCGATCGAGATTGAGGTATTCCCG	YES
3899	Estradiol Diploid	ed3899	URA3::Z3pr-YIL161W HAP1+::NatMX::pACT1-Z3EV-ENO2term/HAP1+ ura3^0/ura3^0 can1^Ste2pr-Sphis5/CAN1 his3^1/his3^1 lyp^0/LYP1	a/@	41	5	11	YIL161W		AATCTGCAGGTG	TTCTACGTAAAAGTGTTCTCAAAAAGAAGTAGTGAGGGAAgcaccaggaaccatataAATCTGCAGGTGgatccgctcgcaccg	gagattttttagctcctgttacagatagcttggtatccatTATAGTTTTTTCTCCTTGACGTTAAAG	AGGATCTGTGAACATGACCACTGG	YES
3900	Estradiol Diploid	ed3900	URA3::Z3pr-YJL136W-A HAP1+::NatMX::pACT1-Z3EV-ENO2term/HAP1+ ura3^0/ura3^0 can1^Ste2pr-Sphis5/CAN1 his3^1/his3^1 lyp^0/LYP1	a/@	41	5	12	YJL136W-A		TTCGAATTCGAC	GCTCCGTAACAAACCTTACTTCTGATAGATATTCAAAAAAgcaccaggaaccatataTTCGAATTCGACgatccgctcgcaccg	ccacctccaaaagcatttttttacttatacatcgtgtcatTATAGTTTTTTCTCCTTGACGTTAAAG	GTACACCGGTGTTGAACATGTCAG	YES
3901	Estradiol Diploid	ed3901	URA3::Z3pr-YPR166C HAP1+::NatMX::pACT1-Z3EV-ENO2term/HAP1+ ura3^0/ura3^0 can1^Ste2pr-Sphis5/CAN1 his3^1/his3^1 lyp^0/LYP1	a/@	41	6	1	YPR166C	MRP2	AAGAGGAAGACG	ACGAAAGAAAAGGTAAACTGACAAATATATACATTAACCGgcaccaggaaccatataAAGAGGAAGACGgatccgctcgcaccg	gtggtagcttggtttttataggaaatctgaaattacccatTATAGTTTTTTCTCCTTGACGTTAAAG	CACATCGTGCCTACAAAGAGCTAC	YES
3902	Estradiol Diploid	ed3902	URA3::Z3pr-YDR253C HAP1+::NatMX::pACT1-Z3EV-ENO2term/HAP1+ ura3^0/ura3^0 can1^Ste2pr-Sphis5/CAN1 his3^1/his3^1 lyp^0/LYP1	a/@	41	6	2	YDR253C	MET32	TGCTCATGCTAA	AAAAAGTCAAGAGGTATTATAAATTTCAAAAAAGTACCAAgcaccaggaaccatataTGCTCATGCTAAgatccgctcgcaccg	ctgtagcctgtttgataaatgcagcatcctgatcctccatTATAGTTTTTTCTCCTTGACGTTAAAG	AGTGTGTCGGAAGTTGGTACATAG	YES
3903	Estradiol Diploid	ed3903	URA3::Z3pr-YDR205W HAP1+::NatMX::pACT1-Z3EV-ENO2term/HAP1+ ura3^0/ura3^0 can1^Ste2pr-Sphis5/CAN1 his3^1/his3^1 lyp^0/LYP1	a/@	41	6	3	YDR205W	MSC2	AGCCTTCCTCTT	AGGCAGGTGGTGTTTCCTCGTGTCCGTATCAAGCAGAATAgcaccaggaaccatataAGCCTTCCTCTTgatccgctcgcaccg	acaacagcggtactttcgctaatagttcttgcagattcatTATAGTTTTTTCTCCTTGACGTTAAAG	ATAAAGGCTCTTGAAGGTGCCAAC	YES
3904	Estradiol Diploid	ed3904	URA3::Z3pr-YJR098C HAP1+::NatMX::pACT1-Z3EV-ENO2term/HAP1+ ura3^0/ura3^0 can1^Ste2pr-Sphis5/CAN1 his3^1/his3^1 lyp^0/LYP1	a/@	41	6	4	YJR098C		TCTGCATTCGAA	AAAAGAATCAACTTGTAGAGGTTAACTGGGGAGTATTACAgcaccaggaaccatataTCTGCATTCGAAgatccgctcgcaccg	cattatcggaaataagatcagtagccggagttgccatcatTATAGTTTTTTCTCCTTGACGTTAAAG	CTAGTAACTCTGGCTCTGTTAAGC	YES
3905	Estradiol Diploid	ed3905	URA3::Z3pr-YGR187C HAP1+::NatMX::pACT1-Z3EV-ENO2term/HAP1+ ura3^0/ura3^0 can1^Ste2pr-Sphis5/CAN1 his3^1/his3^1 lyp^0/LYP1	a/@	41	6	5	YGR187C	HGH1	CGCATTGATCTT	AATTAAAAATAGCTCAAAAAAATCAACAAAAAATTGAGTGgcaccaggaaccatataCGCATTGATCTTgatccgctcgcaccg	aatgcagaaattccactaattcattcaattgtgaagtcatTATAGTTTTTTCTCCTTGACGTTAAAG	CACAACTTCAGGTAGAGCCAATTG	YES
3906	Estradiol Diploid	ed3906	URA3::Z3pr-YER051W HAP1+::NatMX::pACT1-Z3EV-ENO2term/HAP1+ ura3^0/ura3^0 can1^Ste2pr-Sphis5/CAN1 his3^1/his3^1 lyp^0/LYP1	a/@	41	6	6	YER051W	JHD1	GCTTAAGTATCC	GTAATGATCATAAAACAAAATACTAATAAGCTATGGTGCAgcaccaggaaccatataGCTTAAGTATCCgatccgctcgcaccg	ccttcaactggcaatgctggcaaatattgggatcttgcatTATAGTTTTTTCTCCTTGACGTTAAAG	CCGGACTTCATTATATCGTTCCTG	YES
3907	Estradiol Diploid	ed3907	URA3::Z3pr-YNL194C HAP1+::NatMX::pACT1-Z3EV-ENO2term/HAP1+ ura3^0/ura3^0 can1^Ste2pr-Sphis5/CAN1 his3^1/his3^1 lyp^0/LYP1	a/@	41	6	7	YNL194C		GTCAGTGATCGT	CATTAAGTATAACCTCATATATTTCCGTTTCTAATAATCAgcaccaggaaccatataGTCAGTGATCGTgatccgctcgcaccg	agaaaaggttaataaagtacacaaactttttgtaggacatTATAGTTTTTTCTCCTTGACGTTAAAG	ATCGCAGATGCCGAAACTATCACC	YES
3908	Estradiol Diploid	ed3908	URA3::Z3pr-YFL028C HAP1+::NatMX::pACT1-Z3EV-ENO2term/HAP1+ ura3^0/ura3^0 can1^Ste2pr-Sphis5/CAN1 his3^1/his3^1 lyp^0/LYP1	a/@	41	6	8	YFL028C	CAF16	GGTTGAGTCTCA	ACTCCTGCATAAGATATCAAGATATTAGATAACTCTCAAGgcaccaggaaccatataGGTTGAGTCTCAgatccgctcgcaccg	acgttaggttacgcacctcaatagcaaattgggaaaccatTATAGTTTTTTCTCCTTGACGTTAAAG	GCGAACAAACAAAGATGAACGAGC	YES
3909	Estradiol Diploid	ed3909	URA3::Z3pr-YDR370C HAP1+::NatMX::pACT1-Z3EV-ENO2term/HAP1+ ura3^0/ura3^0 can1^Ste2pr-Sphis5/CAN1 his3^1/his3^1 lyp^0/LYP1	a/@	41	6	9	YDR370C	DXO1	CGCACTCCTATT	TGATTTTATGTCAAAGTTTTCTTTCTAGCCAAACTCAGTTgcaccaggaaccatataCGCACTCCTATTgatccgctcgcaccg	ctttggccaatccaagaacagcatcttgttcagttgacatTATAGTTTTTTCTCCTTGACGTTAAAG	GGACCAATTGGAATAATAGACCCC	YES
3910	Estradiol Diploid	ed3910	URA3::Z3pr-YPR118W HAP1+::NatMX::pACT1-Z3EV-ENO2term/HAP1+ ura3^0/ura3^0 can1^Ste2pr-Sphis5/CAN1 his3^1/his3^1 lyp^0/LYP1	a/@	41	6	10	YPR118W	MRI1	TCGGTAGGATAC	CTACGACCGACAAAGTGATCTATCAAACTGCTGACAAAAAgcaccaggaaccatataTCGGTAGGATACgatccgctcgcaccg	ctggctccgatctatcaaagacgatggcttccaacgacatTATAGTTTTTTCTCCTTGACGTTAAAG	ATAACAAACTGTGGTCGAGGGAAG	YES
3911	Estradiol Diploid	ed3911	URA3::Z3pr-YLR344W HAP1+::NatMX::pACT1-Z3EV-ENO2term/HAP1+ ura3^0/ura3^0 can1^Ste2pr-Sphis5/CAN1 his3^1/his3^1 lyp^0/LYP1	a/@	41	6	11	YLR344W	RPL26A	AGACATGGGATT	GATTCTATATTATTGACGTAACCAACAAAAAAGTATCAGAgcaccaggaaccatataAGACATGGGATTgatccgctcgcaccg	atttagcatttgtgcacatacctaatgattgtttagccatTATAGTTTTTTCTCCTTGACGTTAAAG	TGCCAGCACAGTGTCTATAAAGTC	YES
3912	Estradiol Diploid	ed3912	URA3::Z3pr-YNL241C HAP1+::NatMX::pACT1-Z3EV-ENO2term/HAP1+ ura3^0/ura3^0 can1^Ste2pr-Sphis5/CAN1 his3^1/his3^1 lyp^0/LYP1	a/@	41	6	12	YNL241C	ZWF1	GGTTTACACTAC	AAGAGTAAATCCAATAGAATAGAAAACCACATAAGGCAAGgcaccaggaaccatataGGTTTACACTACgatccgctcgcaccg	tgacggtatttttttcgaatttgacggggccttcactcatTATAGTTTTTTCTCCTTGACGTTAAAG	CGTGAAATCACCACAAACTGTGTG	YES
3913	Estradiol Diploid	ed3913	URA3::Z3pr-YPL097W HAP1+::NatMX::pACT1-Z3EV-ENO2term/HAP1+ ura3^0/ura3^0 can1^Ste2pr-Sphis5/CAN1 his3^1/his3^1 lyp^0/LYP1	a/@	41	7	1	YPL097W	MSY1	CCACATGTCATT	CCGATTGAACACAGCAATCTACAGGTAGACATTGTGAATCgcaccaggaaccatataCCACATGTCATTgatccgctcgcaccg	tactattgaccaaattactacaacttcgtaattcgagcatTATAGTTTTTTCTCCTTGACGTTAAAG	CATTTCCAGTCTTGCCTGTTGCTG	YES
3914	Estradiol Diploid	ed3914	URA3::Z3pr-YDR216W HAP1+::NatMX::pACT1-Z3EV-ENO2term/HAP1+ ura3^0/ura3^0 can1^Ste2pr-Sphis5/CAN1 his3^1/his3^1 lyp^0/LYP1	a/@	41	7	2	YDR216W	ADR1	GGTTTAGAGGCA	AAAAAAAAAAATATAAAAAAAATAATCATACTCTATTACTgcaccaggaaccatataGGTTTAGAGGCAgatccgctcgcaccg	gaaagcctgaacaatcgtttggtttttctacgttagccatTATAGTTTTTTCTCCTTGACGTTAAAG	CGTCGATAGTTAGCCGTTGTGAAC	YES
3915	Estradiol Diploid	ed3915	URA3::Z3pr-YIL046W-A HAP1+::NatMX::pACT1-Z3EV-ENO2term/HAP1+ ura3^0/ura3^0 can1^Ste2pr-Sphis5/CAN1 his3^1/his3^1 lyp^0/LYP1	a/@	41	7	3	YIL046W-A		GTAACTGTGGCT	AACACAAGGCTATTGTATTGCACTAAACGGGCAAGAAGCCgcaccaggaaccatataGTAACTGTGGCTgatccgctcgcaccg	aatccattagttttttttttgggatacagacgcacatcatTATAGTTTTTTCTCCTTGACGTTAAAG	ATTTGTCCCTCCATTCCGGGATGG	YES
3916	Estradiol Diploid	ed3916	URA3::Z3pr-YER065C HAP1+::NatMX::pACT1-Z3EV-ENO2term/HAP1+ ura3^0/ura3^0 can1^Ste2pr-Sphis5/CAN1 his3^1/his3^1 lyp^0/LYP1	a/@	41	7	4	YER065C	ICL1	GCTTTGGCAGTA	AGAAAACTCTTAGCATAACATAACAAAAAGTCAACGAAAAgcaccaggaaccatataGCTTTGGCAGTAgatccgctcgcaccg	ctgcaaaatcgttcttcgtatttccaacggggataggcatTATAGTTTTTTCTCCTTGACGTTAAAG	TAGTTGCGAGCAAGGGAAGGCAAC	YES
3917	Estradiol Diploid	ed3917	URA3::Z3pr-YDR277C HAP1+::NatMX::pACT1-Z3EV-ENO2term/HAP1+ ura3^0/ura3^0 can1^Ste2pr-Sphis5/CAN1 his3^1/his3^1 lyp^0/LYP1	a/@	41	7	5	YDR277C	MTH1	CTACCTCTTGCT	GAATTTTATTCGAACGCATAGAGTACACACACTCAAAGGAgcaccaggaaccatataCTACCTCTTGCTgatccgctcgcaccg	cttggtttttcgaagttgctggtggtggtgaaacaaacatTATAGTTTTTTCTCCTTGACGTTAAAG	AACCCAGTCATACTATGAAGTCCC	YES
3918	Estradiol Diploid	ed3918	URA3::Z3pr-YKL116C HAP1+::NatMX::pACT1-Z3EV-ENO2term/HAP1+ ura3^0/ura3^0 can1^Ste2pr-Sphis5/CAN1 his3^1/his3^1 lyp^0/LYP1	a/@	41	7	6	YKL116C	PRR1	TCTTGCGGATTC	ATTCATCCATACCCACAGCAGCTGTTAGGTTATACCGACAgcaccaggaaccatataTCTTGCGGATTCgatccgctcgcaccg	gagtctttggttgtgaatatatactactatattcatccatTATAGTTTTTTCTCCTTGACGTTAAAG	AAGAAAGCCACTGCAGAGCCAAGC	YES
3919	Estradiol Diploid	ed3919	URA3::Z3pr-YDR089W HAP1+::NatMX::pACT1-Z3EV-ENO2term/HAP1+ ura3^0/ura3^0 can1^Ste2pr-Sphis5/CAN1 his3^1/his3^1 lyp^0/LYP1	a/@	41	7	7	YDR089W		CTCAGGTGTAAT	TCAGCCCTAGGTAAGGATAGATACGAAGGGTTGTACAATCgcaccaggaaccatataCTCAGGTGTAATgatccgctcgcaccg	cagggattgatttattcaatatgcgatcttcaaatttcatTATAGTTTTTTCTCCTTGACGTTAAAG	CATATCAGGACGCTTTGAAGACTG	YES
3920	Estradiol Diploid	ed3920	URA3::Z3pr-YOR389W HAP1+::NatMX::pACT1-Z3EV-ENO2term/HAP1+ ura3^0/ura3^0 can1^Ste2pr-Sphis5/CAN1 his3^1/his3^1 lyp^0/LYP1	a/@	41	7	8	YOR389W		CATTAGAGCTTC	CAGTTCTCGAAGAGCCCATTTATAATTGTTTACATAAATAgcaccaggaaccatataCATTAGAGCTTCgatccgctcgcaccg	cgcctacggtggctgcggtaccttgacggtggaatctcatTATAGTTTTTTCTCCTTGACGTTAAAG	AAACGGTCTCCTACGGAGCTTCTC	YES
3921	Estradiol Diploid	ed3921	URA3::Z3pr-YKL026C HAP1+::NatMX::pACT1-Z3EV-ENO2term/HAP1+ ura3^0/ura3^0 can1^Ste2pr-Sphis5/CAN1 his3^1/his3^1 lyp^0/LYP1	a/@	41	7	9	YKL026C	GPX1	TGCATGTGTAGG	AAGGAATATAAGCGGAGAAACACAATATTTATAAGTAACGgcaccaggaaccatataTGCATGTGTAGGgatccgctcgcaccg	cgttttcatctattggtgaaaaagaataaaattcttgcatTATAGTTTTTTCTCCTTGACGTTAAAG	TCAAGTGGATTCGAATGGGAAACC	YES
3922	Estradiol Diploid	ed3922	URA3::Z3pr-YGR276C HAP1+::NatMX::pACT1-Z3EV-ENO2term/HAP1+ ura3^0/ura3^0 can1^Ste2pr-Sphis5/CAN1 his3^1/his3^1 lyp^0/LYP1	a/@	41	7	10	YGR276C	RNH70	ACTTAGCTATCG	ACTGAGGAAGAAAACAATAATAGACTATACTCAGGCAAACgcaccaggaaccatataACTTAGCTATCGgatccgctcgcaccg	aatcactcacgaagttagtgtcaggcccttctacttgcatTATAGTTTTTTCTCCTTGACGTTAAAG	GAATTACGTGCGATGAGCTCTTGC	YES
3923	Estradiol Diploid	ed3923	URA3::Z3pr-YGR110W HAP1+::NatMX::pACT1-Z3EV-ENO2term/HAP1+ ura3^0/ura3^0 can1^Ste2pr-Sphis5/CAN1 his3^1/his3^1 lyp^0/LYP1	a/@	41	7	11	YGR110W	CLD1	TGACTGGCTATC	ACACTAATACTTATACTGATTAATAAGGGTTAGCCTTTTAgcaccaggaaccatataTGACTGGCTATCgatccgctcgcaccg	agggtcttcttattatggagtttaaagttgacttgaacatTATAGTTTTTTCTCCTTGACGTTAAAG	GGAACCGATATCTCCGCATAATGC	YES
3924	Estradiol Diploid	ed3924	URA3::Z3pr-YDR156W HAP1+::NatMX::pACT1-Z3EV-ENO2term/HAP1+ ura3^0/ura3^0 can1^Ste2pr-Sphis5/CAN1 his3^1/his3^1 lyp^0/LYP1	a/@	41	7	12	YDR156W	RPA14	CCTTAGATCTCT	AGAACTGGAGACGTCTGAGGTAAGATTTCGATAATACAAGgcaccaggaaccatataCCTTAGATCTCTgatccgctcgcaccg	tagcagtgttattacctgttcttctagaacctttcatcatTATAGTTTTTTCTCCTTGACGTTAAAG	GACATGGTAGTATTAGCGGTTGAG	YES
3925	Estradiol Diploid	ed3925	URA3::Z3pr-YNL242W HAP1+::NatMX::pACT1-Z3EV-ENO2term/HAP1+ ura3^0/ura3^0 can1^Ste2pr-Sphis5/CAN1 his3^1/his3^1 lyp^0/LYP1	a/@	41	8	1	YNL242W	ATG2	GTACTGTGGCTA	CAAATTAAGAGGAACCCTTTTTTTTTTTGATTTCGATACAgcaccaggaaccatataGTACTGTGGCTAgatccgctcgcaccg	gcagccgcttttgtatattttgaggtaaccaaaatgccatTATAGTTTTTTCTCCTTGACGTTAAAG	ACAGCAGCAACCATTGGACTTCAC	YES
3926	Estradiol Diploid	ed3926	URA3::Z3pr-YLR013W HAP1+::NatMX::pACT1-Z3EV-ENO2term/HAP1+ ura3^0/ura3^0 can1^Ste2pr-Sphis5/CAN1 his3^1/his3^1 lyp^0/LYP1	a/@	41	8	2	YLR013W	GAT3	TATTCCAGCTCT	CAACTAGAAGCAAATATAAAGCCAGAAGGAAGAATTTGCTgcaccaggaaccatataTATTCCAGCTCTgatccgctcgcaccg	ttcttttatattctggatgacacaaagtcttaatgttcatTATAGTTTTTTCTCCTTGACGTTAAAG	TGGCGTACCAGGACTTCAGCTTTC	YES
3927	Estradiol Diploid	ed3927	URA3::Z3pr-YKR050W HAP1+::NatMX::pACT1-Z3EV-ENO2term/HAP1+ ura3^0/ura3^0 can1^Ste2pr-Sphis5/CAN1 his3^1/his3^1 lyp^0/LYP1	a/@	41	8	3	YKR050W	TRK2	ATCCTGTTGAGA	TGTACTATTCACCGACGATAAGAGGCTGTAAGAACCACTCgcaccaggaaccatataATCCTGTTGAGAgatccgctcgcaccg	ccaacgaagccctggatgacgtcctcttagctgttggcatTATAGTTTTTTCTCCTTGACGTTAAAG	TTGCGTTTGCGTTTGCGATCTCCC	YES
3928	Estradiol Diploid	ed3928	URA3::Z3pr-YHL046C HAP1+::NatMX::pACT1-Z3EV-ENO2term/HAP1+ ura3^0/ura3^0 can1^Ste2pr-Sphis5/CAN1 his3^1/his3^1 lyp^0/LYP1	a/@	41	8	4	YHL046C	PAU13	TCTTCGCCCTAT	TATATCAGCACTAACAAACATAACAAACATAACAAATACAgcaccaggaaccatataTCTTCGCCCTATgatccgctcgcaccg	tggcagcgacaccagcggcgattgaagttagtttgaccatTATAGTTTTTTCTCCTTGACGTTAAAG	CAAATAAGCGACTCCCAATACACG	YES
3929	Estradiol Diploid	ed3929	URA3::Z3pr-YGR019W HAP1+::NatMX::pACT1-Z3EV-ENO2term/HAP1+ ura3^0/ura3^0 can1^Ste2pr-Sphis5/CAN1 his3^1/his3^1 lyp^0/LYP1	a/@	41	8	5	YGR019W	UGA1	ATACGGTTGCTC	ACAGACAAGAAACCGTCAATAAGAAATATAACTAAGAACAgcaccaggaaccatataATACGGTTGCTCgatccgctcgcaccg	tggttggctcttctgggtagtattgttcacaaatagacatTATAGTTTTTTCTCCTTGACGTTAAAG	ACGTTCGCGATGGTTAATGCTTTG	YES
3930	Estradiol Diploid	ed3930	URA3::Z3pr-YMR121C HAP1+::NatMX::pACT1-Z3EV-ENO2term/HAP1+ ura3^0/ura3^0 can1^Ste2pr-Sphis5/CAN1 his3^1/his3^1 lyp^0/LYP1	a/@	41	8	6	YMR121C	RPL15B	TATGGGAGGTCT	CTACCGTAAAGACAGTCACAAATTACCTACCACACAAGCAgcaccaggaaccatataTATGGGAGGTCTgatccgctcgcaccg	tctttctttctaattcttctaaatatttgtaggctcccatTATAGTTTTTTCTCCTTGACGTTAAAG	AGATTGGGCGTACTGGTTTGTGGC	YES
3931	Estradiol Diploid	ed3931	URA3::Z3pr-YHR129C HAP1+::NatMX::pACT1-Z3EV-ENO2term/HAP1+ ura3^0/ura3^0 can1^Ste2pr-Sphis5/CAN1 his3^1/his3^1 lyp^0/LYP1	a/@	41	8	7	YHR129C	ARP1	GTATGGTGCATA	GCTATACCACGAATTGAGGAATTAGAAAGAAAGTTAGCCAgcaccaggaaccatataGTATGGTGCATAgatccgctcgcaccg	gttgattgtacaaagcatagctgtcacttagctggtccatTATAGTTTTTTCTCCTTGACGTTAAAG	GCTTCGTTGCTCAGAAAGGTTAAC	YES
3932	Estradiol Diploid	ed3932	URA3::Z3pr-YNL157W HAP1+::NatMX::pACT1-Z3EV-ENO2term/HAP1+ ura3^0/ura3^0 can1^Ste2pr-Sphis5/CAN1 his3^1/his3^1 lyp^0/LYP1	a/@	41	8	8	YNL157W	IGO1	GATAGTCGTTAG	TTTATCGAAAGAAAGGGACCTGAATATCTAACTCGCCGCTgcaccaggaaccatataGATAGTCGTTAGgatccgctcgcaccg	ctgggttactactattgggagataagttttcattcgacatTATAGTTTTTTCTCCTTGACGTTAAAG	CCAATACCACTGACTTGGAGTTGC	YES
3933	Estradiol Diploid	ed3933	URA3::Z3pr-YLL021W HAP1+::NatMX::pACT1-Z3EV-ENO2term/HAP1+ ura3^0/ura3^0 can1^Ste2pr-Sphis5/CAN1 his3^1/his3^1 lyp^0/LYP1	a/@	41	8	9	YLL021W	SPA2	TTAGGCTGAATG	CCACCGAAACAGAATAAACAAAAGAAAAGAAAGAGTAAACgcaccaggaaccatataTTAGGCTGAATGgatccgctcgcaccg	ctctatgatgtgcgagagaaacctcgcttgacgtacccatTATAGTTTTTTCTCCTTGACGTTAAAG	TATATCCTTCGACTACGTAACCCC	YES
3934	Estradiol Diploid	ed3934	URA3::Z3pr-YOL072W HAP1+::NatMX::pACT1-Z3EV-ENO2term/HAP1+ ura3^0/ura3^0 can1^Ste2pr-Sphis5/CAN1 his3^1/his3^1 lyp^0/LYP1	a/@	41	8	10	YOL072W	THP1	CATGGGAATTAG	CAAAGTAAGAAACAGGGCAGGGATAAAAGGATAGATAGCAgcaccaggaaccatataCATGGGAATTAGgatccgctcgcaccg	catgtgctaattcatctagcaactggttggccatgtccatTATAGTTTTTTCTCCTTGACGTTAAAG	CCATTGAAGCCACTTGTACTGTCC	YES
3935	Estradiol Diploid	ed3935	URA3::Z3pr-YOR084W HAP1+::NatMX::pACT1-Z3EV-ENO2term/HAP1+ ura3^0/ura3^0 can1^Ste2pr-Sphis5/CAN1 his3^1/his3^1 lyp^0/LYP1	a/@	41	8	11	YOR084W	LPX1	GTCGGCTTCATA	CTTATCTCTGCGTATCCGCCGATCAACATCCGCGGCTAAAgcaccaggaaccatataGTCGGCTTCATAgatccgctcgcaccg	tacaagttttcgtttctttcttgaacctgttctgttccatTATAGTTTTTTCTCCTTGACGTTAAAG	CGCGAAATATCACATACTTTGCGC	YES
3936	Estradiol Diploid	ed3936	URA3::Z3pr-YMR210W HAP1+::NatMX::pACT1-Z3EV-ENO2term/HAP1+ ura3^0/ura3^0 can1^Ste2pr-Sphis5/CAN1 his3^1/his3^1 lyp^0/LYP1	a/@	41	8	12	YMR210W		GAGGTTAAGTCT	AACTGTATTATACAAACGCTGGTAAACTTCCAGAGACGATgcaccaggaaccatataGAGGTTAAGTCTgatccgctcgcaccg	gaacaatcaaaaaattaggtaacaattcttttagacgcatTATAGTTTTTTCTCCTTGACGTTAAAG	TTCTCCTCTTGCTCGATACTCATG	YES
3937	Estradiol Diploid	ed3937	URA3::Z3pr-YDL059C HAP1+::NatMX::pACT1-Z3EV-ENO2term/HAP1+ ura3^0/ura3^0 can1^Ste2pr-Sphis5/CAN1 his3^1/his3^1 lyp^0/LYP1	a/@	42	1	1	YDL059C	RAD59	ATCCCATTGATC	TAGAGGAGAAGAGCATATTTCAGGATAAACAGACAAAATAgcaccaggaaccatataATCCCATTGATCgatccgctcgcaccg	catacgatatgctcgaactgggcttcgcttgtatcgtcatTATAGTTTTTTCTCCTTGACGTTAAAG	ACGCGCTTTAGGCTTTATTTCTGG	YES
3938	Estradiol Diploid	ed3938	URA3::Z3pr-YLR278C HAP1+::NatMX::pACT1-Z3EV-ENO2term/HAP1+ ura3^0/ura3^0 can1^Ste2pr-Sphis5/CAN1 his3^1/his3^1 lyp^0/LYP1	a/@	42	1	2	YLR278C		TATTGGCAGTAC	TAATCTTCGGGCTAACTACCAACAATACACGTAAATAATAgcaccaggaaccatataTATTGGCAGTACgatccgctcgcaccg	gtattttctcctggctaacattcttccttggacggcccatTATAGTTTTTTCTCCTTGACGTTAAAG	ACAGTGGCACCGTCAACAGAAACG	YES
3939	Estradiol Diploid	ed3939	URA3::Z3pr-YNL122C HAP1+::NatMX::pACT1-Z3EV-ENO2term/HAP1+ ura3^0/ura3^0 can1^Ste2pr-Sphis5/CAN1 his3^1/his3^1 lyp^0/LYP1	a/@	42	1	3	YNL122C		ATACCGGTCATT	AATCTGGTCAAATACAAAAAAGATAGTATATATATCTATCgcaccaggaaccatataATACCGGTCATTgatccgctcgcaccg	ggtctcctcgttgccgtttgttatgcaagctaattttcatTATAGTTTTTTCTCCTTGACGTTAAAG	ACTAGACCCAAGAAGTGAGCAAGC	YES
3940	Estradiol Diploid	ed3940	URA3::Z3pr-YNR019W HAP1+::NatMX::pACT1-Z3EV-ENO2term/HAP1+ ura3^0/ura3^0 can1^Ste2pr-Sphis5/CAN1 his3^1/his3^1 lyp^0/LYP1	a/@	42	1	4	YNR019W	ARE2	TAGGGACCTTAA	ACACATTACGTTAGCAAAAGCAACAATAACAAACACAACCgcaccaggaaccatataTAGGGACCTTAAgatccgctcgcaccg	gaaattgttcgttctccagtagatccttcttcttgtccatTATAGTTTTTTCTCCTTGACGTTAAAG	AAAGGTCAACGAAATGCGCCGCTG	YES
3941	Estradiol Diploid	ed3941	URA3::Z3pr-YDR078C HAP1+::NatMX::pACT1-Z3EV-ENO2term/HAP1+ ura3^0/ura3^0 can1^Ste2pr-Sphis5/CAN1 his3^1/his3^1 lyp^0/LYP1	a/@	42	1	5	YDR078C	SHU2	CTCGGTCGAATT	AGAAGAAATAGGGAGAAAAGAACAAGTCACAAGGGTGAGTgcaccaggaaccatataCTCGGTCGAATTgatccgctcgcaccg	tagcaaataatttagagtattctattacatccttcgacatTATAGTTTTTTCTCCTTGACGTTAAAG	AGTGGTCAGGTGCAAGTATACATC	YES
3942	Estradiol Diploid	ed3942	URA3::Z3pr-YGR177C HAP1+::NatMX::pACT1-Z3EV-ENO2term/HAP1+ ura3^0/ura3^0 can1^Ste2pr-Sphis5/CAN1 his3^1/his3^1 lyp^0/LYP1	a/@	42	1	6	YGR177C	ATF2	GGTGGATGTTAG	CGAATAATAACTTCAGCAATAAAAATTGTCCAGGTTAATTgcaccaggaaccatataGGTGGATGTTAGgatccgctcgcaccg	cttgagtgatatgtggttcgtatccttctatatcttccatTATAGTTTTTTCTCCTTGACGTTAAAG	GCCATAAATAGTGAAGGAAGCACG	YES
3943	Estradiol Diploid	ed3943	URA3::Z3pr-YOR163W HAP1+::NatMX::pACT1-Z3EV-ENO2term/HAP1+ ura3^0/ura3^0 can1^Ste2pr-Sphis5/CAN1 his3^1/his3^1 lyp^0/LYP1	a/@	42	1	7	YOR163W	DDP1	CGCTGTAGACTT	AGTGAGTACGTAGGAGTATAAGAGCGTGGGGAAACACAAAgcaccaggaaccatataCGCTGTAGACTTgatccgctcgcaccg	cagaacgtactggaccatgattatccgcggttttgcccatTATAGTTTTTTCTCCTTGACGTTAAAG	CCCACTTTCTCGTTGATCTTGTTG	YES
3944	Estradiol Diploid	ed3944	URA3::Z3pr-YGL259W HAP1+::NatMX::pACT1-Z3EV-ENO2term/HAP1+ ura3^0/ura3^0 can1^Ste2pr-Sphis5/CAN1 his3^1/his3^1 lyp^0/LYP1	a/@	42	1	8	YGL259W	YPS5	TGTCCCTGTCAA	CGAAAATAAGGATATTTGAAGACAACGCAACGCTATCAATgcaccaggaaccatataTGTCCCTGTCAAgatccgctcgcaccg	tcaatgatgacaacaaagagaggatggaaaacaattgcatTATAGTTTTTTCTCCTTGACGTTAAAG	CATACCATACGAGCGTCATATGTC	YES
3945	Estradiol Diploid	ed3945	URA3::Z3pr-YLR441C HAP1+::NatMX::pACT1-Z3EV-ENO2term/HAP1+ ura3^0/ura3^0 can1^Ste2pr-Sphis5/CAN1 his3^1/his3^1 lyp^0/LYP1	a/@	42	1	9	YLR441C	RPS1A	AGCTGGATCTTT	AGGAAACAAAACAAGCACACGAATAACCAATCGTTTAATCgcaccaggaaccatataAGCTGGATCTTTgatccgctcgcaccg	tcttacccttggatagtctcttattctttccgacagccatTATAGTTTTTTCTCCTTGACGTTAAAG	TAGTTGTTGTGGTGCTCGAGGAGC	YES
3946	Estradiol Diploid	ed3946	URA3::Z3pr-YPR128C HAP1+::NatMX::pACT1-Z3EV-ENO2term/HAP1+ ura3^0/ura3^0 can1^Ste2pr-Sphis5/CAN1 his3^1/his3^1 lyp^0/LYP1	a/@	42	1	10	YPR128C	ANT1	TATCGGTCTCAC	CCCTGGAAGCTAGGCCAAGATTGTTACGAGCATATCATCAgcaccaggaaccatataTATCGGTCTCACgatccgctcgcaccg	aagccacagcgccagttaatgcagactctagagttaacatTATAGTTTTTTCTCCTTGACGTTAAAG	CCACATATCTGTTGTCAGTCACAG	YES
3947	Estradiol Diploid	ed3947	URA3::Z3pr-YOR027W HAP1+::NatMX::pACT1-Z3EV-ENO2term/HAP1+ ura3^0/ura3^0 can1^Ste2pr-Sphis5/CAN1 his3^1/his3^1 lyp^0/LYP1	a/@	42	1	11	YOR027W	STI1	CGATGCATAGTT	TCCTCACTGTAGCTACTAAAACAACCTATACGCAAGAAAGgcaccaggaaccatataCGATGCATAGTTgatccgctcgcaccg	cgttaccttgttgtttgtattcatcggctgtcaatgacatTATAGTTTTTTCTCCTTGACGTTAAAG	CAGGGCGATGATTACAACTCAAGC	YES
3948	Estradiol Diploid	ed3948	URA3::Z3pr-YKR064W HAP1+::NatMX::pACT1-Z3EV-ENO2term/HAP1+ ura3^0/ura3^0 can1^Ste2pr-Sphis5/CAN1 his3^1/his3^1 lyp^0/LYP1	a/@	42	1	12	YKR064W	OAF3	GGTAGTGATCAC	ACCAATTGATACCAGACTTTAGTTGACAACTGATCTCATAgcaccaggaaccatataGGTAGTGATCACgatccgctcgcaccg	gatgtcgtttttttgtcctaacttgggagtcatatcccatTATAGTTTTTTCTCCTTGACGTTAAAG	CCATTGACAAACCGAATCAAAGCC	YES
3949	Estradiol Diploid	ed3949	URA3::Z3pr-YKL201C HAP1+::NatMX::pACT1-Z3EV-ENO2term/HAP1+ ura3^0/ura3^0 can1^Ste2pr-Sphis5/CAN1 his3^1/his3^1 lyp^0/LYP1	a/@	42	2	1	YKL201C	MNN4	CCATGAGTACTG	ACAACGTCACTATTCCTTCACACAAATAAACTAATTAGTTgcaccaggaaccatataCCATGAGTACTGgatccgctcgcaccg	agaaccgcctgtgaagtttagatgatattcgctgaagcatTATAGTTTTTTCTCCTTGACGTTAAAG	AATGGGCTTGGTATTCCGTGGAAG	YES
3950	Estradiol Diploid	ed3950	URA3::Z3pr-YJL161W HAP1+::NatMX::pACT1-Z3EV-ENO2term/HAP1+ ura3^0/ura3^0 can1^Ste2pr-Sphis5/CAN1 his3^1/his3^1 lyp^0/LYP1	a/@	42	2	2	YJL161W	FMP33	TGTCCTCATCAC	GGTAAATAAATCAAGTATATCATAGAGTTCTTTCATTCATgcaccaggaaccatataTGTCCTCATCACgatccgctcgcaccg	tgaattgtgagttgtgacgtaacaaccttgtgtatagcatTATAGTTTTTTCTCCTTGACGTTAAAG	GCAGCAACTCCGATGCCATTAATC	YES
3951	Estradiol Diploid	ed3951	URA3::Z3pr-YJL044C HAP1+::NatMX::pACT1-Z3EV-ENO2term/HAP1+ ura3^0/ura3^0 can1^Ste2pr-Sphis5/CAN1 his3^1/his3^1 lyp^0/LYP1	a/@	42	2	3	YJL044C	GYP6	AGACGCGTCTTT	GTTAGCTGTCGTGCGTTTGTATTTTTTCGCTTATGCAACCgcaccaggaaccatataAGACGCGTCTTTgatccgctcgcaccg	tctcgtagtggtcaatcgcccattgtaagacatccttcatTATAGTTTTTTCTCCTTGACGTTAAAG	GCAGTAAGTGTTGACCAACTTACC	YES
3952	Estradiol Diploid	ed3952	URA3::Z3pr-YCR097W HAP1+::NatMX::pACT1-Z3EV-ENO2term/HAP1+ ura3^0/ura3^0 can1^Ste2pr-Sphis5/CAN1 his3^1/his3^1 lyp^0/LYP1	a/@	42	2	4	YCR097W	HMRA1	TGTTGTGACAAG	AATACATCTCCTTATATCAAAGAAAATCAAGAAGGACAACgcaccaggaaccatataTGTTGTGACAAGgatccgctcgcaccg	ttctgtttatgttttccgccatactacaaatatcatccatTATAGTTTTTTCTCCTTGACGTTAAAG	GGTCCGCTAATTCTGGAGCGATTG	Empty
3953	Estradiol Diploid	ed3953	URA3::Z3pr-YFL062W HAP1+::NatMX::pACT1-Z3EV-ENO2term/HAP1+ ura3^0/ura3^0 can1^Ste2pr-Sphis5/CAN1 his3^1/his3^1 lyp^0/LYP1	a/@	42	2	5	YFL062W	COS4	AGACCATTGTTG	CGAATAAAAAACCCCTCGAACTGCCATCTCATTACCGAAAgcaccaggaaccatataAGACCATTGTTGgatccgctcgcaccg	catctacacttttctcatttttaagttcattttctttcatTATAGTTTTTTCTCCTTGACGTTAAAG	TCTTAGCACCACCGTACCTCTAAG	YES
3954	Estradiol Diploid	ed3954	URA3::Z3pr-YOR360C HAP1+::NatMX::pACT1-Z3EV-ENO2term/HAP1+ ura3^0/ura3^0 can1^Ste2pr-Sphis5/CAN1 his3^1/his3^1 lyp^0/LYP1	a/@	42	2	6	YOR360C	PDE2	TGTTCGAAGACG	GATCACTACTACTTAATTGAAGAAAACATAACCTATTGATgcaccaggaaccatataTGTTCGAAGACGgatccgctcgcaccg	tctcaatctcgtgtattccaatcagaaaaagggtggacatTATAGTTTTTTCTCCTTGACGTTAAAG	CCACCATCGAAGAGATAGTTGAAG	YES
3955	Estradiol Diploid	ed3955	URA3::Z3pr-YER110C HAP1+::NatMX::pACT1-Z3EV-ENO2term/HAP1+ ura3^0/ura3^0 can1^Ste2pr-Sphis5/CAN1 his3^1/his3^1 lyp^0/LYP1	a/@	42	2	7	YER110C	KAP123	ACACTCTTGTGG	CTGAGGGACGAAAAACACTTTTTTAGTATCAAGTAGTATAgcaccaggaaccatataACACTCTTGTGGgatccgctcgcaccg	gcaaagtttgctcaagttgacttagaaattgttgatccatTATAGTTTTTTCTCCTTGACGTTAAAG	GTTGAGACTAGCAACGGAACTAAC	YES
3956	Estradiol Diploid	ed3956	URA3::Z3pr-YHR014W HAP1+::NatMX::pACT1-Z3EV-ENO2term/HAP1+ ura3^0/ura3^0 can1^Ste2pr-Sphis5/CAN1 his3^1/his3^1 lyp^0/LYP1	a/@	42	2	8	YHR014W	SPO13	TCTTATCACCCG	AGAAGAAAGAAAACGGATTGAAGTTGAGTCGAGAATAATTgcaccaggaaccatataTCTTATCACCCGgatccgctcgcaccg	accctaattcgagtagcctaaagcgttttctgggtgccatTATAGTTTTTTCTCCTTGACGTTAAAG	ACTTGGCAATTACTCGTTGCTGAC	YES
3957	Estradiol Diploid	ed3957	URA3::Z3pr-YLR179C HAP1+::NatMX::pACT1-Z3EV-ENO2term/HAP1+ ura3^0/ura3^0 can1^Ste2pr-Sphis5/CAN1 his3^1/his3^1 lyp^0/LYP1	a/@	42	2	9	YLR179C		ATCATATTGCGC	TCGGTACCCATCCGAGTACTTAGTAATAGAAATATATATTgcaccaggaaccatataATCATATTGCGCgatccgctcgcaccg	tgtcctctttgttcagtttagcaacgatggcactagacatTATAGTTTTTTCTCCTTGACGTTAAAG	CCTTCACCAACGGATTCAGAAGTG	YES
3958	Estradiol Diploid	ed3958	URA3::Z3pr-YLR227C HAP1+::NatMX::pACT1-Z3EV-ENO2term/HAP1+ ura3^0/ura3^0 can1^Ste2pr-Sphis5/CAN1 his3^1/his3^1 lyp^0/LYP1	a/@	42	2	10	YLR227C	ADY4	TCGGCTAAGTGT	TATTTATTGATCATAGTCACAAATTGTCGGCTCACGTATAgcaccaggaaccatataTCGGCTAAGTGTgatccgctcgcaccg	aactttttttaaaagtttgatagtcgacgtctttattcatTATAGTTTTTTCTCCTTGACGTTAAAG	CGTCAGATTTAGGTGGGTTTAACC	YES
3959	Estradiol Diploid	ed3959	URA3::Z3pr-YJL071W HAP1+::NatMX::pACT1-Z3EV-ENO2term/HAP1+ ura3^0/ura3^0 can1^Ste2pr-Sphis5/CAN1 his3^1/his3^1 lyp^0/LYP1	a/@	42	2	11	YJL071W	ARG2	ATGTGATTCCCA	TAGGACCGTCAATCTAGGACACTAGTCGGTTACTTTTATCgcaccaggaaccatataATGTGATTCCCAgatccgctcgcaccg	gatcatacttgagttcatgcgcgaatattctcctccacatTATAGTTTTTTCTCCTTGACGTTAAAG	ACTGCACTTGGATTGTTGCTTCAG	YES
3960	Estradiol Diploid	ed3960	URA3::Z3pr-YLR077W HAP1+::NatMX::pACT1-Z3EV-ENO2term/HAP1+ ura3^0/ura3^0 can1^Ste2pr-Sphis5/CAN1 his3^1/his3^1 lyp^0/LYP1	a/@	42	2	12	YLR077W	FMP25	GACAGTACTTTG	CAAGAAAGGGAGCAATCGATAACAGGGACGTGCGCCGCTAgcaccaggaaccatataGACAGTACTTTGgatccgctcgcaccg	ggagacgttgagaagtcctcgtgaataatctgaatgacatTATAGTTTTTTCTCCTTGACGTTAAAG	AAGGACAGCAACAAGGATGTTGTC	YES
3961	Estradiol Diploid	ed3961	URA3::Z3pr-YCL005W HAP1+::NatMX::pACT1-Z3EV-ENO2term/HAP1+ ura3^0/ura3^0 can1^Ste2pr-Sphis5/CAN1 his3^1/his3^1 lyp^0/LYP1	a/@	42	3	1	YCL005W	LDB16	GTTTCCTGAAAC	AACTGTAGGAGGAGAAAGCAGGTATATAACTAGCCGCAATgcaccaggaaccatataGTTTCCTGAAACgatccgctcgcaccg	ctcccatgcatagctgcacgctccaatccaccacaaacatTATAGTTTTTTCTCCTTGACGTTAAAG	TCAAGCCAAGTGACGTTTCCTGAG	YES
3962	Estradiol Diploid	ed3962	URA3::Z3pr-YOR145C HAP1+::NatMX::pACT1-Z3EV-ENO2term/HAP1+ ura3^0/ura3^0 can1^Ste2pr-Sphis5/CAN1 his3^1/his3^1 lyp^0/LYP1	a/@	42	3	2	YOR145C	PNO1	GCACTCACTTTG	TTAGTTAAGAAAAAGACTTGAAGTGAAAATAAACTACATTgcaccaggaaccatataGCACTCACTTTGgatccgctcgcaccg	gtgtcacagtagcctttttcaaagcagtaggcgcaaccatTATAGTTTTTTCTCCTTGACGTTAAAG	CGACGTAAGTTCGAATACAGTGTC	YES
3963	Estradiol Diploid	ed3963	URA3::Z3pr-YGR220C HAP1+::NatMX::pACT1-Z3EV-ENO2term/HAP1+ ura3^0/ura3^0 can1^Ste2pr-Sphis5/CAN1 his3^1/his3^1 lyp^0/LYP1	a/@	42	3	3	YGR220C	MRPL9	CTTGCTTGCAAG	AAGGGCAACTCTTTGAAAGCAAGAGAGAACAAATATAGCCgcaccaggaaccatataCTTGCTTGCAAGgatccgctcgcaccg	ttgatatgctaaatattgatccctgtaggaacttcgacatTATAGTTTTTTCTCCTTGACGTTAAAG	GAAACCTCGCTATAAGCCTGCAGG	YES
3964	Estradiol Diploid	ed3964	URA3::Z3pr-YMR179W HAP1+::NatMX::pACT1-Z3EV-ENO2term/HAP1+ ura3^0/ura3^0 can1^Ste2pr-Sphis5/CAN1 his3^1/his3^1 lyp^0/LYP1	a/@	42	3	4	YMR179W	SPT21	GCAGTCCGTTTA	ATTGGAATTGGTATTCACTTGAACAAAAGACTCTGGTAAAgcaccaggaaccatataGCAGTCCGTTTAgatccgctcgcaccg	tgtaaaggatcttcaatgtcatttgagagagttcagacatTATAGTTTTTTCTCCTTGACGTTAAAG	AACCAGGAGAGCTGAATACCCGAG	YES
3965	Estradiol Diploid	ed3965	URA3::Z3pr-YGR279C HAP1+::NatMX::pACT1-Z3EV-ENO2term/HAP1+ ura3^0/ura3^0 can1^Ste2pr-Sphis5/CAN1 his3^1/his3^1 lyp^0/LYP1	a/@	42	3	5	YGR279C	SCW4	GGTGAGCGAAAT	ATATACTAGCAAGCCATACCGAAAAGCAAACTAGAAAAATgcaccaggaaccatataGGTGAGCGAAATgatccgctcgcaccg	ataaaagagaggcagaagcaattaggttagagagacgcatTATAGTTTTTTCTCCTTGACGTTAAAG	AAGAATCAAGATGCCTAGCCCGGC	YES
3966	Estradiol Diploid	ed3966	URA3::Z3pr-YNL279W HAP1+::NatMX::pACT1-Z3EV-ENO2term/HAP1+ ura3^0/ura3^0 can1^Ste2pr-Sphis5/CAN1 his3^1/his3^1 lyp^0/LYP1	a/@	42	3	6	YNL279W	PRM1	CGACTGTGTGTA	GTTAGGATGATTCCCTTTCGAATTTGTGAACGTTGATGATgcaccaggaaccatataCGACTGTGTGTAgatccgctcgcaccg	gcctgtcacccaattgcaaatagcatttaaaaccgctcatTATAGTTTTTTCTCCTTGACGTTAAAG	TGGGATTCAAAGCTGATACCATCC	YES
3967	Estradiol Diploid	ed3967	URA3::Z3pr-YLR432W HAP1+::NatMX::pACT1-Z3EV-ENO2term/HAP1+ ura3^0/ura3^0 can1^Ste2pr-Sphis5/CAN1 his3^1/his3^1 lyp^0/LYP1	a/@	42	3	7	YLR432W	IMD3	TCTTGCAGAGAT	ATTATCAGTGCAATTAATAACTCCGAAAGTAGTAAAAGCAgcaccaggaaccatataTCTTGCAGAGATgatccgctcgcaccg	cgaattccaaggcagtcttgtagtctctaacggcggccatTATAGTTTTTTCTCCTTGACGTTAAAG	TTGTCCTAGGGCTAGGATATCGGG	YES
3968	Estradiol Diploid	ed3968	URA3::Z3pr-YLR168C HAP1+::NatMX::pACT1-Z3EV-ENO2term/HAP1+ ura3^0/ura3^0 can1^Ste2pr-Sphis5/CAN1 his3^1/his3^1 lyp^0/LYP1	a/@	42	3	8	YLR168C	UPS2	ATCCCTTGTGGA	AGACTAAGATAAAATAATCGAGAATAATTAAAAGACGATAgcaccaggaaccatataATCCCTTGTGGAgatccgctcgcaccg	atggatagttgaaatcgtaactgttttgaaacaatttcatTATAGTTTTTTCTCCTTGACGTTAAAG	CTGACCTTGGAAATTATCCATCGG	YES
3969	Estradiol Diploid	ed3969	URA3::Z3pr-YOR023C HAP1+::NatMX::pACT1-Z3EV-ENO2term/HAP1+ ura3^0/ura3^0 can1^Ste2pr-Sphis5/CAN1 his3^1/his3^1 lyp^0/LYP1	a/@	42	3	9	YOR023C	AHC1	TACGTCAGAGAT	CGCTTCTCATCCAACACTTTGTGTATATGTCCATCTCCTCgcaccaggaaccatataTACGTCAGAGATgatccgctcgcaccg	gatgctggtgctgcagtttatcttgggcgggactcatcatTATAGTTTTTTCTCCTTGACGTTAAAG	ACGGTAAGTCGGAGCACATTGAGC	YES
3970	Estradiol Diploid	ed3970	URA3::Z3pr-YGL085W HAP1+::NatMX::pACT1-Z3EV-ENO2term/HAP1+ ura3^0/ura3^0 can1^Ste2pr-Sphis5/CAN1 his3^1/his3^1 lyp^0/LYP1	a/@	42	3	10	YGL085W	LCL3	AGGGCTTCTGTA	CAGTTTTTCATAGCTATTAAGGGGGCATAAATGCACTTATgcaccaggaaccatataAGGGCTTCTGTAgatccgctcgcaccg	catccgcagatttttttgaattagaatcaccttccctcatTATAGTTTTTTCTCCTTGACGTTAAAG	TCGAGTTGAAACAGTTCGAACAGG	YES
3971	Estradiol Diploid	ed3971	URA3::Z3pr-YGR043C HAP1+::NatMX::pACT1-Z3EV-ENO2term/HAP1+ ura3^0/ura3^0 can1^Ste2pr-Sphis5/CAN1 his3^1/his3^1 lyp^0/LYP1	a/@	42	3	11	YGR043C	NQM1	TGCGGACTACAT	AAAAAATAGGAAATAATCACATATATACAAGAAATTAAATgcaccaggaaccatataTGCGGACTACATgatccgctcgcaccg	aggtagcaactttttgttttttctctgaaggttctgacatTATAGTTTTTTCTCCTTGACGTTAAAG	GCACACTATCTGGTTGAATAGACC	YES
3972	Estradiol Diploid	ed3972	URA3::Z3pr-YOR080W HAP1+::NatMX::pACT1-Z3EV-ENO2term/HAP1+ ura3^0/ura3^0 can1^Ste2pr-Sphis5/CAN1 his3^1/his3^1 lyp^0/LYP1	a/@	42	3	12	YOR080W	DIA2	CGTGATGCTTGA	GTCGTATAAATTTATTACCAAGAACAAAAAATACACCCCGgcaccaggaaccatataCGTGATGCTTGAgatccgctcgcaccg	tagaatctatagccacgcctgaattccctggggaagacatTATAGTTTTTTCTCCTTGACGTTAAAG	AGACCGTTTGCTTTCTAGAAACCC	YES
3973	Estradiol Diploid	ed3973	URA3::Z3pr-YLR436C HAP1+::NatMX::pACT1-Z3EV-ENO2term/HAP1+ ura3^0/ura3^0 can1^Ste2pr-Sphis5/CAN1 his3^1/his3^1 lyp^0/LYP1	a/@	42	4	1	YLR436C	ECM30	TCAGTACGAACT	ACAAATCAAACCATAAAAATTCTCCCTTAGGCTATGCATAgcaccaggaaccatataTCAGTACGAACTgatccgctcgcaccg	tcagcaggatcgaactggatttggagtcagtatttcccatTATAGTTTTTTCTCCTTGACGTTAAAG	ATTTACAAGGTCGCCCTTGCCCAC	YES
3974	Estradiol Diploid	ed3974	URA3::Z3pr-YJL145W HAP1+::NatMX::pACT1-Z3EV-ENO2term/HAP1+ ura3^0/ura3^0 can1^Ste2pr-Sphis5/CAN1 his3^1/his3^1 lyp^0/LYP1	a/@	42	4	2	YJL145W	SFH5	CGTCATCGTTCA	ATCCCAATCGTAATTAATTCACTAAATTAACATCCTTAAAgcaccaggaaccatataCGTCATCGTTCAgatccgctcgcaccg	tatcgaaaacctgcttctcactgtcattgtcgaatttcatTATAGTTTTTTCTCCTTGACGTTAAAG	TGCTGCCGGTCAACATCGAGAATC	YES
3975	Estradiol Diploid	ed3975	URA3::Z3pr-YNR001C HAP1+::NatMX::pACT1-Z3EV-ENO2term/HAP1+ ura3^0/ura3^0 can1^Ste2pr-Sphis5/CAN1 his3^1/his3^1 lyp^0/LYP1	a/@	42	4	3	YNR001C	CIT1	GCAGTATGAATG	ATAAGGCAAAACATATAGCAATATAATACTATTTACGAAGgcaccaggaaccatataGCAGTATGAATGgatccgctcgcaccg	ataagaaacttttgctagttgttgataatatcgctgacatTATAGTTTTTTCTCCTTGACGTTAAAG	AAGACCTTCGCAGGAAAGTATACC	YES
3976	Estradiol Diploid	ed3976	URA3::Z3pr-YLR324W HAP1+::NatMX::pACT1-Z3EV-ENO2term/HAP1+ ura3^0/ura3^0 can1^Ste2pr-Sphis5/CAN1 his3^1/his3^1 lyp^0/LYP1	a/@	42	4	4	YLR324W	PEX30	GTTCACCGTTAC	CTGTCTAGTTGATCCTCCGGAGTGTAAAAACTGATTTTCAgcaccaggaaccatataGTTCACCGTTACgatccgctcgcaccg	tggctctagtctcatgcacgttagttgtgttaccactcatTATAGTTTTTTCTCCTTGACGTTAAAG	CTTCTTTGCCTTCTCAGCCAGCTC	YES
3977	Estradiol Diploid	ed3977	URA3::Z3pr-YIL098C HAP1+::NatMX::pACT1-Z3EV-ENO2term/HAP1+ ura3^0/ura3^0 can1^Ste2pr-Sphis5/CAN1 his3^1/his3^1 lyp^0/LYP1	a/@	42	4	5	YIL098C	FMC1	GCCGTTGTGATT	AAAAAGCTGAAAAGAGAGAGAAAGAGAGAGTGCCAGGGAAgcaccaggaaccatataGCCGTTGTGATTgatccgctcgcaccg	tgagtcctctatatgtgcgtaatgttcttggtctatccatTATAGTTTTTTCTCCTTGACGTTAAAG	GACTTGATGTCCTTCAGTTCGTGG	YES
3978	Estradiol Diploid	ed3978	URA3::Z3pr-YDL083C HAP1+::NatMX::pACT1-Z3EV-ENO2term/HAP1+ ura3^0/ura3^0 can1^Ste2pr-Sphis5/CAN1 his3^1/his3^1 lyp^0/LYP1	a/@	42	4	6	YDL083C	RPS16B	CTTGCAGGTTAC	GCAGTGTTTCGAAAAATACAGCAAGAGAATAAGCAACAAGgcaccaggaaccatataCTTGCAGGTTACgatccgctcgcaccg	aaattatttaacatacttggacacttgggacggcagacatTATAGTTTTTTCTCCTTGACGTTAAAG	CAAGATTTCCACACCTCTACTGTG	YES
3979	Estradiol Diploid	ed3979	URA3::Z3pr-YPR062W HAP1+::NatMX::pACT1-Z3EV-ENO2term/HAP1+ ura3^0/ura3^0 can1^Ste2pr-Sphis5/CAN1 his3^1/his3^1 lyp^0/LYP1	a/@	42	4	7	YPR062W	FCY1	CAACTTGGAATG	TGATGAGAGCCAGCTTAAAGAGTTAAAAATTTCATAGCTAgcaccaggaaccatataCAACTTGGAATGgatccgctcgcaccg	ccttctgatcccacttgcttgccattccccctgtcaccatTATAGTTTTTTCTCCTTGACGTTAAAG	TTATCGGAATGGTCAGGGTGGTAC	YES
3980	Estradiol Diploid	ed3980	URA3::Z3pr-YMR159C HAP1+::NatMX::pACT1-Z3EV-ENO2term/HAP1+ ura3^0/ura3^0 can1^Ste2pr-Sphis5/CAN1 his3^1/his3^1 lyp^0/LYP1	a/@	42	4	8	YMR159C	ATG16	TGTGAAAGTTCC	TTATTAACCTGCGCGAATCTGTATTAAGGGCGCATATTCCgcaccaggaaccatataTGTGAAAGTTCCgatccgctcgcaccg	cctttgctttcttcctttctgttataatgaaattgcccatTATAGTTTTTTCTCCTTGACGTTAAAG	TCGTACCAACACCATGATTTCGAC	YES
3981	Estradiol Diploid	ed3981	URA3::Z3pr-YJR086W HAP1+::NatMX::pACT1-Z3EV-ENO2term/HAP1+ ura3^0/ura3^0 can1^Ste2pr-Sphis5/CAN1 his3^1/his3^1 lyp^0/LYP1	a/@	42	4	9	YJR086W	STE18	AACGTTTGCCGT	AGGATAGTAGCAATCGCAAACGTTCTCAATAATTCTAAGAgcaccaggaaccatataAACGTTTGCCGTgatccgctcgcaccg	gaggttgttgtaagcgtggagagttttgaactgatgtcatTATAGTTTTTTCTCCTTGACGTTAAAG	ATAACTTCATGTGATCTGCTCCCC	YES
3982	Estradiol Diploid	ed3982	URA3::Z3pr-YEL033W HAP1+::NatMX::pACT1-Z3EV-ENO2term/HAP1+ ura3^0/ura3^0 can1^Ste2pr-Sphis5/CAN1 his3^1/his3^1 lyp^0/LYP1	a/@	42	4	10	YEL033W	MTC7	TTGGAACCTGGA	GAACCGATTAAACCGGTTAACATCATGGCATGGGATATAAgcaccaggaaccatataTTGGAACCTGGAgatccgctcgcaccg	gtgatggaaggggcgtcggagtttttttttcttttttcatTATAGTTTTTTCTCCTTGACGTTAAAG	GACTCCCAAACACACACAAATACC	YES
3983	Estradiol Diploid	ed3983	URA3::Z3pr-YGL203C HAP1+::NatMX::pACT1-Z3EV-ENO2term/HAP1+ ura3^0/ura3^0 can1^Ste2pr-Sphis5/CAN1 his3^1/his3^1 lyp^0/LYP1	a/@	42	4	11	YGL203C	KEX1	ACGTTTGGACGT	CCTTGGCTATAGAATACCGTAGAGATAAAGACCTGAATAGgcaccaggaaccatataACGTTTGGACGTgatccgctcgcaccg	acatggctagccacgttccgagccacctattgtaaaacatTATAGTTTTTTCTCCTTGACGTTAAAG	CGGATAACTAACTCTCGTCTCAAC	YES
3984	Estradiol Diploid	ed3984	URA3::Z3pr-YDR115W HAP1+::NatMX::pACT1-Z3EV-ENO2term/HAP1+ ura3^0/ura3^0 can1^Ste2pr-Sphis5/CAN1 his3^1/his3^1 lyp^0/LYP1	a/@	42	4	12	YDR115W	MRX14	TTCAGAGGTTGA	GAGAAACGTTGGAATAGAACAGTAGTAATCGCAGGACGGAgcaccaggaaccatataTTCAGAGGTTGAgatccgctcgcaccg	ttcttgattgaggctggcagagccttgcaaatagtggcatTATAGTTTTTTCTCCTTGACGTTAAAG	CTTGGTACCGCAGAAGTGTAATAG	YES
3985	Estradiol Diploid	ed3985	URA3::Z3pr-YCL064C HAP1+::NatMX::pACT1-Z3EV-ENO2term/HAP1+ ura3^0/ura3^0 can1^Ste2pr-Sphis5/CAN1 his3^1/his3^1 lyp^0/LYP1	a/@	42	5	1	YCL064C	CHA1	CGTTCTGCAAGT	AGTGCTGGATAGACAAGAGACAGGAAAATTAACCAGCGAGgcaccaggaaccatataCGTTCTGCAAGTgatccgctcgcaccg	attgacgtaataatggtgttttattgtagactatcgacatTATAGTTTTTTCTCCTTGACGTTAAAG	GTCTGGCATATTGATGATCTCTGC	YES
3986	Estradiol Diploid	ed3986	URA3::Z3pr-YNR004W HAP1+::NatMX::pACT1-Z3EV-ENO2term/HAP1+ ura3^0/ura3^0 can1^Ste2pr-Sphis5/CAN1 his3^1/his3^1 lyp^0/LYP1	a/@	42	5	2	YNR004W	SWM2	TGCATGGGTTCA	GAGACTAAATGCATAAGCAAAGAGAAGAGGATCTCCTCGGgcaccaggaaccatataTGCATGGGTTCAgatccgctcgcaccg	gtaaaccttctaagttagagtaattgtataaatctatcatTATAGTTTTTTCTCCTTGACGTTAAAG	CTCATATTCAGGATATTGGCGCTG	YES
3987	Estradiol Diploid	ed3987	URA3::Z3pr-YPL249C-A HAP1+::NatMX::pACT1-Z3EV-ENO2term/HAP1+ ura3^0/ura3^0 can1^Ste2pr-Sphis5/CAN1 his3^1/his3^1 lyp^0/LYP1	a/@	42	5	3	YPL249C-A	RPL36B	ACGTAGGGAATT	CCATAGTCAAAACAGAATAGAGAAGCAAGGATAATACAAAgcaccaggaaccatataACGTAGGGAATTgatccgctcgcaccg	gttcattagttcaggtaaacataccagtcttgacagccatTATAGTTTTTTCTCCTTGACGTTAAAG	CAATAAGGAGCAAGTGTCCACGGC	YES
3988	Estradiol Diploid	ed3988	URA3::Z3pr-YPR151C HAP1+::NatMX::pACT1-Z3EV-ENO2term/HAP1+ ura3^0/ura3^0 can1^Ste2pr-Sphis5/CAN1 his3^1/his3^1 lyp^0/LYP1	a/@	42	5	4	YPR151C	SUE1	TTCCTGACTGAA	TATACAAAGACATATATACGTACGGAAATAGTGAATAAGGgcaccaggaaccatataTTCCTGACTGAAgatccgctcgcaccg	cgctgacgcccctaatttttgtcctctttaataaaatcatTATAGTTTTTTCTCCTTGACGTTAAAG	ATAGTGGTGACGGAACCACGCTAC	YES
3989	Estradiol Diploid	ed3989	URA3::Z3pr-YOR014W HAP1+::NatMX::pACT1-Z3EV-ENO2term/HAP1+ ura3^0/ura3^0 can1^Ste2pr-Sphis5/CAN1 his3^1/his3^1 lyp^0/LYP1	a/@	42	5	5	YOR014W	RTS1	AATCAGGTCGTT	ATCAATAGGCACGTGCTATTTTCGAACATCCACTTTCAATgcaccaggaaccatataAATCAGGTCGTTgatccgctcgcaccg	tggtcttctttattaatctttgcttgaaaccacgcatcatTATAGTTTTTTCTCCTTGACGTTAAAG	AACTCCAAAGGAGAACCCGATCCG	YES
3990	Estradiol Diploid	ed3990	URA3::Z3pr-YDR039C HAP1+::NatMX::pACT1-Z3EV-ENO2term/HAP1+ ura3^0/ura3^0 can1^Ste2pr-Sphis5/CAN1 his3^1/his3^1 lyp^0/LYP1	a/@	42	5	6	YDR039C	ENA2	TGATTCGATCCC	ACTGAGGAAAAATCTTTGTACACATAATTGAAAATTTTCGgcaccaggaaccatataTGATTCGATCCCgatccgctcgcaccg	attcttcattattgttttctttgacagttccctcgctcatTATAGTTTTTTCTCCTTGACGTTAAAG	AGGGCCTATTAAGTGCTCCCTATC	YES
3991	Estradiol Diploid	ed3991	URA3::Z3pr-YMR064W HAP1+::NatMX::pACT1-Z3EV-ENO2term/HAP1+ ura3^0/ura3^0 can1^Ste2pr-Sphis5/CAN1 his3^1/his3^1 lyp^0/LYP1	a/@	42	5	7	YMR064W	AEP1	AGTAAGGTGTTG	TTTTTCTTCCTCCATCACTATCTGTTAAGGGTCTTAGAAAgcaccaggaaccatataAGTAAGGTGTTGgatccgctcgcaccg	ggtttctccatttgctgatttcttgcactgtagtaatcatTATAGTTTTTTCTCCTTGACGTTAAAG	TTTCACTGGCATTCACAGGAACGC	YES
3992	Estradiol Diploid	ed3992	URA3::Z3pr-YOR028C HAP1+::NatMX::pACT1-Z3EV-ENO2term/HAP1+ ura3^0/ura3^0 can1^Ste2pr-Sphis5/CAN1 his3^1/his3^1 lyp^0/LYP1	a/@	42	5	8	YOR028C	CIN5	TGATTTGGGACC	AACAGCTTGGAACAAGAAGGAAAACCAAAAACCTACTCAAgcaccaggaaccatataTGATTTGGGACCgatccgctcgcaccg	aattaaaaggatgattgtccatttttatttgcattaacatTATAGTTTTTTCTCCTTGACGTTAAAG	CCAGAAATCCTCGAAGGAATGACC	YES
3993	Estradiol Diploid	ed3993	URA3::Z3pr-YDR484W HAP1+::NatMX::pACT1-Z3EV-ENO2term/HAP1+ ura3^0/ura3^0 can1^Ste2pr-Sphis5/CAN1 his3^1/his3^1 lyp^0/LYP1	a/@	42	5	9	YDR484W	VPS52	AGTACATGCTGT	GCAACAAAAGCGTAAAAAAATTAGCTGAAGACATAGAACTgcaccaggaaccatataAGTACATGCTGTgatccgctcgcaccg	tatcttggtctagtgacaacacctctttgagaacatccatTATAGTTTTTTCTCCTTGACGTTAAAG	ATGCTCCCGTTCATTCTATTGCTG	YES
3994	Estradiol Diploid	ed3994	URA3::Z3pr-YER068W HAP1+::NatMX::pACT1-Z3EV-ENO2term/HAP1+ ura3^0/ura3^0 can1^Ste2pr-Sphis5/CAN1 his3^1/his3^1 lyp^0/LYP1	a/@	42	5	10	YER068W	MOT2	GGATGTCGTAGA	CAAAAGACCAAATAAAAGTATCGTATATAATCCAGTCATAgcaccaggaaccatataGGATGTCGTAGAgatccgctcgcaccg	ggattgcttgcaaattttcttgaacgtgtggattcatcatTATAGTTTTTTCTCCTTGACGTTAAAG	GGAAACTGAATACCATGGTAGACC	YES
3995	Estradiol Diploid	ed3995	URA3::Z3pr-YML055W HAP1+::NatMX::pACT1-Z3EV-ENO2term/HAP1+ ura3^0/ura3^0 can1^Ste2pr-Sphis5/CAN1 his3^1/his3^1 lyp^0/LYP1	a/@	42	5	11	YML055W	SPC2	CGTAACGGATAT	AAGCACAAGTTATTGTAAGGAAAAGAGACGCCTGTTCAAGgcaccaggaaccatataCGTAACGGATATgatccgctcgcaccg	ccgggattgaatatacattaataggtttagcagaactcatTATAGTTTTTTCTCCTTGACGTTAAAG	TTCAAGCAGCAAAGAAGACCAGAG	YES
3996	Estradiol Diploid	ed3996	URA3::Z3pr-YMR123W HAP1+::NatMX::pACT1-Z3EV-ENO2term/HAP1+ ura3^0/ura3^0 can1^Ste2pr-Sphis5/CAN1 his3^1/his3^1 lyp^0/LYP1	a/@	42	5	12	YMR123W	PKR1	GGATCGGGTATA	GCCAAAAATCGCAGGGATATAACTTCGAAAATTTCTCAAAgcaccaggaaccatataGGATCGGGTATAgatccgctcgcaccg	caaatacactttcccacagtctaacaaaaaaattggccatTATAGTTTTTTCTCCTTGACGTTAAAG	CAGACCATCACTTACATTGAGGTG	YES
3997	Estradiol Diploid	ed3997	URA3::Z3pr-YDR056C HAP1+::NatMX::pACT1-Z3EV-ENO2term/HAP1+ ura3^0/ura3^0 can1^Ste2pr-Sphis5/CAN1 his3^1/his3^1 lyp^0/LYP1	a/@	42	6	1	YDR056C	EMC10	AGTATAGGAGCT	ACTATCTAACAAGAACTGTACAATACTCATTGAAGGAAAGgcaccaggaaccatataAGTATAGGAGCTgatccgctcgcaccg	tgctggccaataaaatcacacgcaacagccgcacaagcatTATAGTTTTTTCTCCTTGACGTTAAAG	GGCTTGGTAGAAGATGCACCGTTC	YES
3998	Estradiol Diploid	ed3998	URA3::Z3pr-YKR069W HAP1+::NatMX::pACT1-Z3EV-ENO2term/HAP1+ ura3^0/ura3^0 can1^Ste2pr-Sphis5/CAN1 his3^1/his3^1 lyp^0/LYP1	a/@	42	6	2	YKR069W	MET1	TCCTCTCGTAGA	ACGGATAGAGTGATAAATAAACTAAGAAAATTTCAAAAGAgcaccaggaaccatataTCCTCTCGTAGAgatccgctcgcaccg	agggcagtgatgaaggcaatgtcactaagtctcgtaccatTATAGTTTTTTCTCCTTGACGTTAAAG	ACCTTTGGCTTGGAGTTTCGCAAG	YES
3999	Estradiol Diploid	ed3999	URA3::Z3pr-YGR155W HAP1+::NatMX::pACT1-Z3EV-ENO2term/HAP1+ ura3^0/ura3^0 can1^Ste2pr-Sphis5/CAN1 his3^1/his3^1 lyp^0/LYP1	a/@	42	6	3	YGR155W	CYS4	CTGATAGCATCT	GCTCAAAGGACATCTAGATAAATACGACGTAAGAATAAAAgcaccaggaaccatataCTGATAGCATCTgatccgctcgcaccg	cgttatgtcttgaatcggcttgctgctcagatttagtcatTATAGTTTTTTCTCCTTGACGTTAAAG	GCAACTGTGAGATATGAACAGCAG	YES
4000	Estradiol Diploid	ed4000	URA3::Z3pr-YLR376C HAP1+::NatMX::pACT1-Z3EV-ENO2term/HAP1+ ura3^0/ura3^0 can1^Ste2pr-Sphis5/CAN1 his3^1/his3^1 lyp^0/LYP1	a/@	42	6	4	YLR376C	PSY3	GACTCTCGTCTA	ATTCTTAGGAAAAGAGAAAGGAAGTAGCGAATGGAATGGGgcaccaggaaccatataGACTCTCGTCTAgatccgctcgcaccg	ttgacaaaggataaattctaatgttctttaaaacttccatTATAGTTTTTTCTCCTTGACGTTAAAG	CCTCTACTGGAACGAGACTATAAG	Empty
4001	Estradiol Diploid	ed4001	URA3::Z3pr-YPL058C HAP1+::NatMX::pACT1-Z3EV-ENO2term/HAP1+ ura3^0/ura3^0 can1^Ste2pr-Sphis5/CAN1 his3^1/his3^1 lyp^0/LYP1	a/@	42	6	5	YPL058C	PDR12	ATTCTAGGCGAT	GGTTTACAGATTTATTGTTATTGTTCTTATTAATAAAAAAgcaccaggaaccatataATTCTAGGCGATgatccgctcgcaccg	acgaaatgtctttctcaatatgttcgtcagtcgaagacatTATAGTTTTTTCTCCTTGACGTTAAAG	ATGGCTCATCAGACTGACACCCTG	YES
4002	Estradiol Diploid	ed4002	URA3::Z3pr-YLR408C HAP1+::NatMX::pACT1-Z3EV-ENO2term/HAP1+ ura3^0/ura3^0 can1^Ste2pr-Sphis5/CAN1 his3^1/his3^1 lyp^0/LYP1	a/@	42	6	6	YLR408C	BLS1	GACTATGCTGTC	GGGTCCCTCCCACATTTAATAAATGATCGACAATAAATAAgcaccaggaaccatataGACTATGCTGTCgatccgctcgcaccg	cgattatccagttcacacacattgagaatgtaaggaacatTATAGTTTTTTCTCCTTGACGTTAAAG	CAAAGCAATTACGAGAGGGCTCAC	YES
4003	Estradiol Diploid	ed4003	URA3::Z3pr-YLL056C HAP1+::NatMX::pACT1-Z3EV-ENO2term/HAP1+ ura3^0/ura3^0 can1^Ste2pr-Sphis5/CAN1 his3^1/his3^1 lyp^0/LYP1	a/@	42	6	7	YLL056C		GTGATACTACCG	ACTCAACTTTTACAAAAGAAAATAAAAAAGAGATCAAAAAgcaccaggaaccatataGTGATACTACCGgatccgctcgcaccg	aaccaatgaagccagaagcaccagttataaatactttcatTATAGTTTTTTCTCCTTGACGTTAAAG	ACCTCACGTATGACACACTGGAAC	YES
4004	Estradiol Diploid	ed4004	URA3::Z3pr-YIL066C HAP1+::NatMX::pACT1-Z3EV-ENO2term/HAP1+ ura3^0/ura3^0 can1^Ste2pr-Sphis5/CAN1 his3^1/his3^1 lyp^0/LYP1	a/@	42	6	8	YIL066C	RNR3	CCCTCTGATTGA	CAAGAATAGCAGCAGCAATAAATCAAATACTCCCACACAAgcaccaggaaccatataCCCTCTGATTGAgatccgctcgcaccg	gaacgggctctttgcggccgtctcttttaataacgtacatTATAGTTTTTTCTCCTTGACGTTAAAG	CGCACGCACGCGTAAACATTTATC	YES
4005	Estradiol Diploid	ed4005	URA3::Z3pr-YOR311C HAP1+::NatMX::pACT1-Z3EV-ENO2term/HAP1+ ura3^0/ura3^0 can1^Ste2pr-Sphis5/CAN1 his3^1/his3^1 lyp^0/LYP1	a/@	42	6	9	YOR311C	DGK1	TGGATCGGAAGT	CATTTCTGTCATTTGGATTCATACAGGGTTTACAGACAATgcaccaggaaccatataTGGATCGGAAGTgatccgctcgcaccg	gcgtgctatttggaagggcaatggcatcttcggtccccatTATAGTTTTTTCTCCTTGACGTTAAAG	CTTATACCAAGACATGGCTGCTAG	YES
4006	Estradiol Diploid	ed4006	URA3::Z3pr-YMR291W HAP1+::NatMX::pACT1-Z3EV-ENO2term/HAP1+ ura3^0/ura3^0 can1^Ste2pr-Sphis5/CAN1 his3^1/his3^1 lyp^0/LYP1	a/@	42	6	10	YMR291W	TDA1	AGCTAGTGTTGC	ACATTACAACAGTTCAAAAAGAAAAATACACATCCAGGATgcaccaggaaccatataAGCTAGTGTTGCgatccgctcgcaccg	gctgttgtagctgggaagcagaagaactagctgtagtcatTATAGTTTTTTCTCCTTGACGTTAAAG	TCTTAGCCGCCGAAGCTATCGTTG	YES
4007	Estradiol Diploid	ed4007	URA3::Z3pr-YMR083W HAP1+::NatMX::pACT1-Z3EV-ENO2term/HAP1+ ura3^0/ura3^0 can1^Ste2pr-Sphis5/CAN1 his3^1/his3^1 lyp^0/LYP1	a/@	42	6	11	YMR083W	ADH3	TCTCTGAAACGT	GTTAAAACTAGGAATAGTATAGTCATAAGTTAACACCATCgcaccaggaaccatataTCTCTGAAACGTgatccgctcgcaccg	gttggacacgcctggtgaacaatgttgacgttctcaacatTATAGTTTTTTCTCCTTGACGTTAAAG	CAAGAGTACGAGGGCGAAATGAAC	YES
4008	Estradiol Diploid	ed4008	URA3::Z3pr-YMR023C HAP1+::NatMX::pACT1-Z3EV-ENO2term/HAP1+ ura3^0/ura3^0 can1^Ste2pr-Sphis5/CAN1 his3^1/his3^1 lyp^0/LYP1	a/@	42	6	12	YMR023C	MSS1	AGCGAGTTGTGA	ACTTAGAGAATGTTATATATGGTTAATAAGTATTCTATTTgcaccaggaaccatataAGCGAGTTGTGAgatccgctcgcaccg	tcgaaataagccgtgattgtaagaaagatgcactattcatTATAGTTTTTTCTCCTTGACGTTAAAG	GGCATAAGAGACCTTGGTGTTTAC	YES
4009	Estradiol Diploid	ed4009	URA3::Z3pr-YKL086W HAP1+::NatMX::pACT1-Z3EV-ENO2term/HAP1+ ura3^0/ura3^0 can1^Ste2pr-Sphis5/CAN1 his3^1/his3^1 lyp^0/LYP1	a/@	42	7	1	YKL086W	SRX1	TGTATGACGAGG	TGAAAAAAAAAACTACAAAACCAAGTAAAAAAAGAACAATgcaccaggaaccatataTGTATGACGAGGgatccgctcgcaccg	gaatttctgttggttttacactgttgctttgtagtgacatTATAGTTTTTTCTCCTTGACGTTAAAG	AGCACTCTAGTTGATTGCCTGGGG	YES
4010	Estradiol Diploid	ed4010	URA3::Z3pr-YMR247C HAP1+::NatMX::pACT1-Z3EV-ENO2term/HAP1+ ura3^0/ura3^0 can1^Ste2pr-Sphis5/CAN1 his3^1/his3^1 lyp^0/LYP1	a/@	42	7	2	YMR247C	RKR1	CGATAGTTCTGA	CTAAGCCATCAAAAAAAGTTCAAGCAATAGTTGGTTCTTAgcaccaggaaccatataCGATAGTTCTGAgatccgctcgcaccg	tgttatactgttgaaatgtattgattccaccaaacgacatTATAGTTTTTTCTCCTTGACGTTAAAG	CATTTGCGTCATCTTCTAACACCG	YES
4011	Estradiol Diploid	ed4011	URA3::Z3pr-YOR275C HAP1+::NatMX::pACT1-Z3EV-ENO2term/HAP1+ ura3^0/ura3^0 can1^Ste2pr-Sphis5/CAN1 his3^1/his3^1 lyp^0/LYP1	a/@	42	7	3	YOR275C	RIM20	TGGGTGCGTATT	GAGAGAGTATTATTATCTATGGAGATCCAGGCAGTGTGACgcaccaggaaccatataTGGGTGCGTATTgatccgctcgcaccg	ctaaagttcgcttaagtggaatggcaagcagttcactcatTATAGTTTTTTCTCCTTGACGTTAAAG	TCTTGGCTTCAAATGTGCACCAAC	YES
4012	Estradiol Diploid	ed4012	URA3::Z3pr-YPR204W HAP1+::NatMX::pACT1-Z3EV-ENO2term/HAP1+ ura3^0/ura3^0 can1^Ste2pr-Sphis5/CAN1 his3^1/his3^1 lyp^0/LYP1	a/@	42	7	4	YPR204W		AGTGATTGCTAC	CAGGGACTTGCATCAGTTGCGCTTATGTCATGAAATATACgcaccaggaaccatataAGTGATTGCTACgatccgctcgcaccg	ccggtggggcctgtactgccacagagggtgtgtctgccatTATAGTTTTTTCTCCTTGACGTTAAAG	CTATGCCCACGTAAACCCATTGAG	YES
4013	Estradiol Diploid	ed4013	URA3::Z3pr-YJR159W HAP1+::NatMX::pACT1-Z3EV-ENO2term/HAP1+ ura3^0/ura3^0 can1^Ste2pr-Sphis5/CAN1 his3^1/his3^1 lyp^0/LYP1	a/@	42	7	5	YJR159W	SOR1	GGCGTAAGTATG	AATCAACAAGAAAAAATACTAAAAAAAAAAATTGAAAAATgcaccaggaaccatataGGCGTAAGTATGgatccgctcgcaccg	ctttctctagaactactgcagggttactattttgagacatTATAGTTTTTTCTCCTTGACGTTAAAG	CATGAAGGCAAACAAATTACGGGG	YES
4014	Estradiol Diploid	ed4014	URA3::Z3pr-YOL097W-A HAP1+::NatMX::pACT1-Z3EV-ENO2term/HAP1+ ura3^0/ura3^0 can1^Ste2pr-Sphis5/CAN1 his3^1/his3^1 lyp^0/LYP1	a/@	42	7	6	YOL097W-A		GGTCAGTGATAC	AAAGTATGGTATACAAAATTTACTGTGCAACAACAGCACAgcaccaggaaccatataGGTCAGTGATACgatccgctcgcaccg	ttaggttttcgtgctcagatgagcagatcatggactgcatTATAGTTTTTTCTCCTTGACGTTAAAG	GGAACAGCAAAGTAACCGTGAACC	YES
4015	Estradiol Diploid	ed4015	URA3::Z3pr-YER123W HAP1+::NatMX::pACT1-Z3EV-ENO2term/HAP1+ ura3^0/ura3^0 can1^Ste2pr-Sphis5/CAN1 his3^1/his3^1 lyp^0/LYP1	a/@	42	7	7	YER123W	YCK3	CGATTGCATATC	CTCATTCTGAAGAAAAAGTGTAAAAGGACGATAAGGAAAGgcaccaggaaccatataCGATTGCATATCgatccgctcgcaccg	aatgaatacctacaatgtgttgtgaagatcgttgggacatTATAGTTTTTTCTCCTTGACGTTAAAG	TTCCATGTTGCTACCTAGCTTCTG	YES
4016	Estradiol Diploid	ed4016	URA3::Z3pr-YML131W HAP1+::NatMX::pACT1-Z3EV-ENO2term/HAP1+ ura3^0/ura3^0 can1^Ste2pr-Sphis5/CAN1 his3^1/his3^1 lyp^0/LYP1	a/@	42	7	8	YML131W		TCTAAGTTCGAG	AAAGGCATAGGTCTAAGACTAGAAAAGATCGCATAACGATgcaccaggaaccatataTCTAAGTTCGAGgatccgctcgcaccg	ttggtaggtttttcaaaacccattgtttagccaataccatTATAGTTTTTTCTCCTTGACGTTAAAG	TCTATGCAGGTCACCCTTTATCAG	YES
4017	Estradiol Diploid	ed4017	URA3::Z3pr-YDL088C HAP1+::NatMX::pACT1-Z3EV-ENO2term/HAP1+ ura3^0/ura3^0 can1^Ste2pr-Sphis5/CAN1 his3^1/his3^1 lyp^0/LYP1	a/@	42	7	9	YDL088C	ASM4	ATCTTCACGGTC	TTTTTCTCTGTAACCTGAAAACAAGGAACGGCAAATTAAAgcaccaggaaccatataATCTTCACGGTCgatccgctcgcaccg	taaatccaccgttattattgcctgaacgtattccaaacatTATAGTTTTTTCTCCTTGACGTTAAAG	GAAGTCAGTATGGGTATGCTACAG	Empty
4018	Estradiol Diploid	ed4018	URA3::Z3pr-YCR024C-A HAP1+::NatMX::pACT1-Z3EV-ENO2term/HAP1+ ura3^0/ura3^0 can1^Ste2pr-Sphis5/CAN1 his3^1/his3^1 lyp^0/LYP1	a/@	42	7	10	YCR024C-A	PMP1	TATCAGTCGCCT	TTTCTCCTCTTCCCATTTCAGCACTTTTAATCTATCATAAgcaccaggaaccatataTATCAGTCGCCTgatccgctcgcaccg	ccaaaatgaaaactaaaataacaccacctggtaaagtcatTATAGTTTTTTCTCCTTGACGTTAAAG	TTTGGGAAAGCCGGGAATAGGTCG	YES
4019	Estradiol Diploid	ed4019	URA3::Z3pr-YDL239C HAP1+::NatMX::pACT1-Z3EV-ENO2term/HAP1+ ura3^0/ura3^0 can1^Ste2pr-Sphis5/CAN1 his3^1/his3^1 lyp^0/LYP1	a/@	42	7	11	YDL239C	ADY3	ATGTTGAGGGTG	TTTTGAATGGGATAGTTGAATACAACAAACTTCTCCGAATgcaccaggaaccatataATGTTGAGGGTGgatccgctcgcaccg	gggattcaggcttattcaaaaatgctaaccaatgattcatTATAGTTTTTTCTCCTTGACGTTAAAG	GTGCCTATTTCTTGCTACAATGGG	YES
4020	Estradiol Diploid	ed4020	URA3::Z3pr-YEL011W HAP1+::NatMX::pACT1-Z3EV-ENO2term/HAP1+ ura3^0/ura3^0 can1^Ste2pr-Sphis5/CAN1 his3^1/his3^1 lyp^0/LYP1	a/@	42	7	12	YEL011W	GLC3	TACAACTGGGAG	AAGAACACCAAACCAAGTATAAAGAACCGTCAAGAATAAAgcaccaggaaccatataTACAACTGGGAGgatccgctcgcaccg	attctacagcccctttgacattatctggaatgttgtacatTATAGTTTTTTCTCCTTGACGTTAAAG	ATGACTACGACGAAGTCGCAAATC	YES
4021	Estradiol Diploid	ed4021	URA3::Z3pr-YPL090C HAP1+::NatMX::pACT1-Z3EV-ENO2term/HAP1+ ura3^0/ura3^0 can1^Ste2pr-Sphis5/CAN1 his3^1/his3^1 lyp^0/LYP1	a/@	42	8	1	YPL090C	RPS6A	ATGTTCCAGCTG	TTAAGAGAAGTGACAAAAGAGTGAAGACAGACTATACATCgcaccaggaaccatataATGTTCCAGCTGgatccgctcgcaccg	tgttgcccctcaataatagtatcataaatcataccttcatTATAGTTTTTTCTCCTTGACGTTAAAG	TACTGCTCAAACACCACTAGGCAC	YES
4022	Estradiol Diploid	ed4022	URA3::Z3pr-YFL058W HAP1+::NatMX::pACT1-Z3EV-ENO2term/HAP1+ ura3^0/ura3^0 can1^Ste2pr-Sphis5/CAN1 his3^1/his3^1 lyp^0/LYP1	a/@	42	8	2	YFL058W	THI5	TCAACTTTGGAC	TATAAAAATACCACAACAACAATAAACACACTTCCAAGCTgcaccaggaaccatataTCAACTTTGGACgatccgctcgcaccg	gttgccagttcaacaaaaatgtgatcttgtctgtagacatTATAGTTTTTTCTCCTTGACGTTAAAG	TCCTATCAGTCTTTCACATTGGCC	YES
4023	Estradiol Diploid	ed4023	URA3::Z3pr-YER040W HAP1+::NatMX::pACT1-Z3EV-ENO2term/HAP1+ ura3^0/ura3^0 can1^Ste2pr-Sphis5/CAN1 his3^1/his3^1 lyp^0/LYP1	a/@	42	8	3	YER040W	GLN3	ATGTGACACTTG	GAGAGAGCACAGGGCCCCCTTTTCCCCCACCAACAAACAAgcaccaggaaccatataATGTGACACTTGgatccgctcgcaccg	gcaggtcgtacagcttcgaattttcggggtcgtcttgcatTATAGTTTTTTCTCCTTGACGTTAAAG	TTAGCAACGCCTACAATTCGTAGG	YES
4024	Estradiol Diploid	ed4024	URA3::Z3pr-YLR370C HAP1+::NatMX::pACT1-Z3EV-ENO2term/HAP1+ ura3^0/ura3^0 can1^Ste2pr-Sphis5/CAN1 his3^1/his3^1 lyp^0/LYP1	a/@	42	8	4	YLR370C	ARC18	TAGCGTCTGAAG	ATTGGTATTATCAGTCTCTCCACTCCCAGTATATTAATAAgcaccaggaaccatataTAGCGTCTGAAGgatccgctcgcaccg	tgttaggatctacagggaaagtcgagtgatacgcaggcatTATAGTTTTTTCTCCTTGACGTTAAAG	GGAATCTGGCCTCCTTTCTACACC	YES
4025	Estradiol Diploid	ed4025	URA3::Z3pr-YMR316C-A HAP1+::NatMX::pACT1-Z3EV-ENO2term/HAP1+ ura3^0/ura3^0 can1^Ste2pr-Sphis5/CAN1 his3^1/his3^1 lyp^0/LYP1	a/@	42	8	5	YMR316C-A		ATCGGCTAGTTG	AAGATCAATTAAACAAGAACGACGAGATCTCGGACAAGATgcaccaggaaccatataATCGGCTAGTTGgatccgctcgcaccg	ccagaatataaaaaaaagaagaaactttaaaccctgtcatTATAGTTTTTTCTCCTTGACGTTAAAG	GTCAGATCACTCGTGTTTGTTCTG	YES
4026	Estradiol Diploid	ed4026	URA3::Z3pr-YKL143W HAP1+::NatMX::pACT1-Z3EV-ENO2term/HAP1+ ura3^0/ura3^0 can1^Ste2pr-Sphis5/CAN1 his3^1/his3^1 lyp^0/LYP1	a/@	42	8	6	YKL143W	LTV1	TCTCCTATACAG	GTATTTCAAAGACTTTAAGGGGAATATAAAAAGCACGAAGgcaccaggaaccatataTCTCCTATACAGgatccgctcgcaccg	cgtacctttgggagtttttagagctaaatttcttcgacatTATAGTTTTTTCTCCTTGACGTTAAAG	CCATCCAGTTACTATCTCACCTAG	YES
4027	Estradiol Diploid	ed4027	URA3::Z3pr-YNL215W HAP1+::NatMX::pACT1-Z3EV-ENO2term/HAP1+ ura3^0/ura3^0 can1^Ste2pr-Sphis5/CAN1 his3^1/his3^1 lyp^0/LYP1	a/@	42	8	7	YNL215W	IES2	CTATGATAGGTG	AACGCCTAACTAGCAAATAACTGGCGATTAGCAGACTACAgcaccaggaaccatataCTATGATAGGTGgatccgctcgcaccg	cggataactctgcctcaatgtcacttgcttcactgtccatTATAGTTTTTTCTCCTTGACGTTAAAG	CGAGCATATTGACGTGTTTATCCG	YES
4028	Estradiol Diploid	ed4028	URA3::Z3pr-YHR160C HAP1+::NatMX::pACT1-Z3EV-ENO2term/HAP1+ ura3^0/ura3^0 can1^Ste2pr-Sphis5/CAN1 his3^1/his3^1 lyp^0/LYP1	a/@	42	8	8	YHR160C	PEX18	GATAGTAGGGAA	TGTCTAAACTTCAATGGACAAATGATATAAAATACAAACAgcaccaggaaccatataGATAGTAGGGAAgatccgctcgcaccg	atttattcacctcattcgtttggcatcggttactattcatTATAGTTTTTTCTCCTTGACGTTAAAG	AACAACAGCAACAGCAACAACAGC	YES
4029	Estradiol Diploid	ed4029	URA3::Z3pr-YMR006C HAP1+::NatMX::pACT1-Z3EV-ENO2term/HAP1+ ura3^0/ura3^0 can1^Ste2pr-Sphis5/CAN1 his3^1/his3^1 lyp^0/LYP1	a/@	42	8	9	YMR006C	PLB2	ACAGAAGAAAGG	AAAATTCACTCGCGCTGGTAAAGTAACACTTCTTACGCAGgcaccaggaaccatataACAGAAGAAAGGgatccgctcgcaccg	aaattagcgagctagcctgtaatatgttccgtaattgcatTATAGTTTTTTCTCCTTGACGTTAAAG	CACTTCCACATATCTGCACTGTTC	YES
4030	Estradiol Diploid	ed4030	URA3::Z3pr-YER089C HAP1+::NatMX::pACT1-Z3EV-ENO2term/HAP1+ ura3^0/ura3^0 can1^Ste2pr-Sphis5/CAN1 his3^1/his3^1 lyp^0/LYP1	a/@	42	8	10	YER089C	PTC2	GGGAGTATGTAC	TCCATTGTTGTATAAAATATAGAGAACCAGAAAAAGAAAAgcaccaggaaccatataGGGAGTATGTACgatccgctcgcaccg	tctctttatcaattaccgggtttgatagaatttgtcccatTATAGTTTTTTCTCCTTGACGTTAAAG	ACGATGGACCATAGCCCTTTAGTC	YES
4031	Estradiol Diploid	ed4031	URA3::Z3pr-YMR192W HAP1+::NatMX::pACT1-Z3EV-ENO2term/HAP1+ ura3^0/ura3^0 can1^Ste2pr-Sphis5/CAN1 his3^1/his3^1 lyp^0/LYP1	a/@	42	8	11	YMR192W	GYL1	CCCTCATCGATT	GATTATAGCGGCAAGAAAACAAATATAAACACACTAACAGgcaccaggaaccatataCCCTCATCGATTgatccgctcgcaccg	cttcaatgcgttcttcatgtatatcttcattcgaattcatTATAGTTTTTTCTCCTTGACGTTAAAG	ACGGGTGTTATTTACGCAGATACG	Empty
4032	Estradiol Diploid	ed4032	URA3::Z3pr-YGR161W-C HAP1+::NatMX::pACT1-Z3EV-ENO2term/HAP1+ ura3^0/ura3^0 can1^Ste2pr-Sphis5/CAN1 his3^1/his3^1 lyp^0/LYP1	a/@	42	8	12	YGR161W-C		TGCAGTAGGTCA	GAGCTAAAACAACCGATTATAGTCAACATTATACAGCATTgcaccaggaaccatataTGCAGTAGGTCAgatccgctcgcaccg	aatgtgcattcgaagaaagatggttgaagtatccagacatTATAGTTTTTTCTCCTTGACGTTAAAG	CGTGATTGATAAGGGCGCATTATC	YES
4033	Estradiol Diploid	ed4033	URA3::Z3pr-YHR210C HAP1+::NatMX::pACT1-Z3EV-ENO2term/HAP1+ ura3^0/ura3^0 can1^Ste2pr-Sphis5/CAN1 his3^1/his3^1 lyp^0/LYP1	a/@	43	1	1	YHR210C		ACTTCATCGAGG	CTGCAATAAGTAAATTCACCTAAAAAGCCAAAAAGTGATAgcaccaggaaccatataACTTCATCGAGGgatccgctcgcaccg	tgatgacttcatattcaccgccagccttattatttgacatTATAGTTTTTTCTCCTTGACGTTAAAG	CATCGCACAGTAAGCCTGCACTAC	YES
4034	Estradiol Diploid	ed4034	URA3::Z3pr-YLR165C HAP1+::NatMX::pACT1-Z3EV-ENO2term/HAP1+ ura3^0/ura3^0 can1^Ste2pr-Sphis5/CAN1 his3^1/his3^1 lyp^0/LYP1	a/@	43	1	2	YLR165C	PUS5	TTACGTAGCTCG	TGAATGGCTATAAGATCAGGATCAGTTAGGATATATTTTAgcaccaggaaccatataTTACGTAGCTCGgatccgctcgcaccg	tgttttcaaagattattggtatctgctttttcagagacatTATAGTTTTTTCTCCTTGACGTTAAAG	ACCTTACCGGCTATTGAGATTGTC	YES
4035	Estradiol Diploid	ed4035	URA3::Z3pr-YOR276W HAP1+::NatMX::pACT1-Z3EV-ENO2term/HAP1+ ura3^0/ura3^0 can1^Ste2pr-Sphis5/CAN1 his3^1/his3^1 lyp^0/LYP1	a/@	43	1	3	YOR276W	CAF20	AATGCATCGATC	CCTGAATATAGGATTAAGAACTTTTATTTAATTTCACGACgcaccaggaaccatataAATGCATCGATCgatccgctcgcaccg	gcttcagttgaaaaagctcatcgatagtatacttgatcatTATAGTTTTTTCTCCTTGACGTTAAAG	AGCCAACAGTGAATACATGCAACC	YES
4036	Estradiol Diploid	ed4036	URA3::Z3pr-YOR058C HAP1+::NatMX::pACT1-Z3EV-ENO2term/HAP1+ ura3^0/ura3^0 can1^Ste2pr-Sphis5/CAN1 his3^1/his3^1 lyp^0/LYP1	a/@	43	1	4	YOR058C	ASE1	TTAGCGATGTCT	TCAAAGGTTTCATTTTGGATTCACTACTTTTGATGTTGAAgcaccaggaaccatataTTAGCGATGTCTgatccgctcgcaccg	tcgatttaatgggcaaaggggaagaagttgctgtctccatTATAGTTTTTTCTCCTTGACGTTAAAG	TCCTTTGGAGCTCGACAATTCTAC	YES
4037	Estradiol Diploid	ed4037	URA3::Z3pr-YGL219C HAP1+::NatMX::pACT1-Z3EV-ENO2term/HAP1+ ura3^0/ura3^0 can1^Ste2pr-Sphis5/CAN1 his3^1/his3^1 lyp^0/LYP1	a/@	43	1	5	YGL219C	MDM34	CATCTGTAGCTC	TAACAAAAAAAACACAACTGCAAGAAACTTCAGCATCGTCgcaccaggaaccatataCATCTGTAGCTCgatccgctcgcaccg	agttatcaccaaacacagcttcgttgaatctaaatgacatTATAGTTTTTTCTCCTTGACGTTAAAG	TTCAGGCACGTTCATGTTAGTGTC	YES
4038	Estradiol Diploid	ed4038	URA3::Z3pr-YML068W HAP1+::NatMX::pACT1-Z3EV-ENO2term/HAP1+ ura3^0/ura3^0 can1^Ste2pr-Sphis5/CAN1 his3^1/his3^1 lyp^0/LYP1	a/@	43	1	6	YML068W	ITT1	GTATCCCTGTAC	ACAGAAAACTAATATAACTGATGAAAGACCAGGGAGTAAAgcaccaggaaccatataGTATCCCTGTACgatccgctcgcaccg	ttaatatttccaaatcattttcaaactgagtcaaagccatTATAGTTTTTTCTCCTTGACGTTAAAG	CCGCTGGTGAAGATGATGAATCAG	YES
4039	Estradiol Diploid	ed4039	URA3::Z3pr-YNR047W HAP1+::NatMX::pACT1-Z3EV-ENO2term/HAP1+ ura3^0/ura3^0 can1^Ste2pr-Sphis5/CAN1 his3^1/his3^1 lyp^0/LYP1	a/@	43	1	7	YNR047W	FPK1	CATAGTTCGAGT	GGCCTTGAAGGTAGTATCATTTGGAAAACAGCAAGAGAATgcaccaggaaccatataCATAGTTCGAGTgatccgctcgcaccg	ggtcgcgctcttgttcatgttcgtgatggtgtccagccatTATAGTTTTTTCTCCTTGACGTTAAAG	TTACCTCCTACCAAACCATCCTTC	YES
4040	Estradiol Diploid	ed4040	URA3::Z3pr-YMR282C HAP1+::NatMX::pACT1-Z3EV-ENO2term/HAP1+ ura3^0/ura3^0 can1^Ste2pr-Sphis5/CAN1 his3^1/his3^1 lyp^0/LYP1	a/@	43	1	8	YMR282C	AEP2	TTAGCACGCTGA	CTCTCCTTCGTTAACAGTCCACTACCTAAATTTATGATTAgcaccaggaaccatataTTAGCACGCTGAgatccgctcgcaccg	cactgtaggatggatgtttaaccagtctatttatccacatTATAGTTTTTTCTCCTTGACGTTAAAG	AGCTTTACGATCCACATTCCCTAG	Empty
4041	Estradiol Diploid	ed4041	URA3::Z3pr-YER190C-B HAP1+::NatMX::pACT1-Z3EV-ENO2term/HAP1+ ura3^0/ura3^0 can1^Ste2pr-Sphis5/CAN1 his3^1/his3^1 lyp^0/LYP1	a/@	43	1	9	YER190C-B		ACTGGTGCTAGT	TGCGGAAAACTTGGCTCCCTTGCTTGCCTCTTGTCGAATCgcaccaggaaccatataACTGGTGCTAGTgatccgctcgcaccg	cctggccattactagaagaagagaaacaattagtgtattgTATAGTTTTTTCTCCTTGACGTTAAAG	TTATCTGCAGCGAGAACTTCAACG	YES
4042	Estradiol Diploid	ed4042	URA3::Z3pr-YOL001W HAP1+::NatMX::pACT1-Z3EV-ENO2term/HAP1+ ura3^0/ura3^0 can1^Ste2pr-Sphis5/CAN1 his3^1/his3^1 lyp^0/LYP1	a/@	43	1	10	YOL001W	PHO80	TTCACCGTATGC	ATCATAAGACGAGGATATCCTTTGGAGACTCATAGAAATCgcaccaggaaccatataTTCACCGTATGCgatccgctcgcaccg	catgtatattttcggaacgttctcctgatgtgctttccatTATAGTTTTTTCTCCTTGACGTTAAAG	ACCCTAGAGGAAGTACGATATCAG	YES
4043	Estradiol Diploid	ed4043	URA3::Z3pr-YPL149W HAP1+::NatMX::pACT1-Z3EV-ENO2term/HAP1+ ura3^0/ura3^0 can1^Ste2pr-Sphis5/CAN1 his3^1/his3^1 lyp^0/LYP1	a/@	43	1	11	YPL149W	ATG5	ACTTGTGATCGC	GGTTCTAGAAGAACGGAGATAGGAAACCTATGATGTAAGTgcaccaggaaccatataACTTGTGATCGCgatccgctcgcaccg	taagctcaccattccaaagtaattgtttaatgtcattcatTATAGTTTTTTCTCCTTGACGTTAAAG	TAAACGTTCGTTGAGCGAAGGAAG	YES
4044	Estradiol Diploid	ed4044	URA3::Z3pr-YNL121C HAP1+::NatMX::pACT1-Z3EV-ENO2term/HAP1+ ura3^0/ura3^0 can1^Ste2pr-Sphis5/CAN1 his3^1/his3^1 lyp^0/LYP1	a/@	43	1	12	YNL121C	TOM70	TACAGAGTCTGT	GAAGTGAAATTACAGCTCACATCTAGGTTCTCAATTGCCAgcaccaggaaccatataTACAGAGTCTGTgatccgctcgcaccg	ccaaaatggctgtcttgttccttgtaatgaagctcttcatTATAGTTTTTTCTCCTTGACGTTAAAG	TCGCTGGATTTCTGGCAGATGCAG	YES
4045	Estradiol Diploid	ed4045	URA3::Z3pr-YMR237W HAP1+::NatMX::pACT1-Z3EV-ENO2term/HAP1+ ura3^0/ura3^0 can1^Ste2pr-Sphis5/CAN1 his3^1/his3^1 lyp^0/LYP1	a/@	43	2	1	YMR237W	BCH1	AGGTCTGATAGC	GAACGTGAAAAGGATAAACTGAAAACTTGAAGTCCTAACCgcaccaggaaccatataAGGTCTGATAGCgatccgctcgcaccg	cgtcttctttcacttccggtatggaggtttgagacaacatTATAGTTTTTTCTCCTTGACGTTAAAG	GGCAGTGGATTAGGAGTAGAAGAC	YES
4046	Estradiol Diploid	ed4046	URA3::Z3pr-YCR032W HAP1+::NatMX::pACT1-Z3EV-ENO2term/HAP1+ ura3^0/ura3^0 can1^Ste2pr-Sphis5/CAN1 his3^1/his3^1 lyp^0/LYP1	a/@	43	2	2	YCR032W	BPH1	TCGAGCATGTGT	GTTCTTTCTCCTTTCTGCCAAAAAAAAACACAATACGGATgcaccaggaaccatataTCGAGCATGTGTgatccgctcgcaccg	gtcttaagactttcgaagcagcattaataattgaattcatTATAGTTTTTTCTCCTTGACGTTAAAG	GCCAGGTAACAATGTGATTCATGC	YES
4047	Estradiol Diploid	ed4047	URA3::Z3pr-YPL188W HAP1+::NatMX::pACT1-Z3EV-ENO2term/HAP1+ ura3^0/ura3^0 can1^Ste2pr-Sphis5/CAN1 his3^1/his3^1 lyp^0/LYP1	a/@	43	2	3	YPL188W	POS5	AGGTGTTAACGA	CATAAATAAAAGGATAAAAAGGTTAAGGATACTGATTAAAgcaccaggaaccatataAGGTGTTAACGAgatccgctcgcaccg	accattttactggtttattcaatttaaccctgacaaacatTATAGTTTTTTCTCCTTGACGTTAAAG	GGAACGAAGCTTCTATTGAAGGGC	YES
4048	Estradiol Diploid	ed4048	URA3::Z3pr-YDL066W HAP1+::NatMX::pACT1-Z3EV-ENO2term/HAP1+ ura3^0/ura3^0 can1^Ste2pr-Sphis5/CAN1 his3^1/his3^1 lyp^0/LYP1	a/@	43	2	4	YDL066W	IDP1	TCACCAATTGGT	CAATTGTGAGACAACAGACGCACAAGGAAGATCGCCCAGCgcaccaggaaccatataTCACCAATTGGTgatccgctcgcaccg	ggcgagaggtggaaaataatcttctagataacatactcatTATAGTTTTTTCTCCTTGACGTTAAAG	ACCACCAGTAAGAGGCCATGACAC	YES
4049	Estradiol Diploid	ed4049	URA3::Z3pr-YGL193C HAP1+::NatMX::pACT1-Z3EV-ENO2term/HAP1+ ura3^0/ura3^0 can1^Ste2pr-Sphis5/CAN1 his3^1/his3^1 lyp^0/LYP1	a/@	43	2	5	YGL193C		CTTGTTTCCACC	GTACTAGTTTATCGTTAATCATAGCCTGCTTACAACTTTTgcaccaggaaccatataCTTGTTTCCACCgatccgctcgcaccg	ttcgaaaaaaataagaattggcattcagacttgaattcatTATAGTTTTTTCTCCTTGACGTTAAAG	CTCGGTCGTGTATTTGGCTCTTTC	YES
4050	Estradiol Diploid	ed4050	URA3::Z3pr-YLR113W HAP1+::NatMX::pACT1-Z3EV-ENO2term/HAP1+ ura3^0/ura3^0 can1^Ste2pr-Sphis5/CAN1 his3^1/his3^1 lyp^0/LYP1	a/@	43	2	6	YLR113W	HOG1	TCAGCACGGTTT	AAAGGGAAAACAGGGAAAACTACAACTATCGTATATAATAgcaccaggaaccatataTCAGCACGGTTTgatccgctcgcaccg	cgaatatctgtgtcctaatgaattcctcgttagtggtcatTATAGTTTTTTCTCCTTGACGTTAAAG	GTAGCCCTTCATTACGGCATAACG	YES
4051	Estradiol Diploid	ed4051	URA3::Z3pr-YDR158W HAP1+::NatMX::pACT1-Z3EV-ENO2term/HAP1+ ura3^0/ura3^0 can1^Ste2pr-Sphis5/CAN1 his3^1/his3^1 lyp^0/LYP1	a/@	43	2	7	YDR158W	HOM2	ACTGTGTGGAAA	TACACATACAAATTAAATTGTAGAAATAAAGCGTTCTAAAgcaccaggaaccatataACTGTGTGGAAAgatccgctcgcaccg	cagtagcacccaaaacaccagcaattttctttccagccatTATAGTTTTTTCTCCTTGACGTTAAAG	AGAGAGACTTCAAGGGTCTGCCAC	YES
4052	Estradiol Diploid	ed4052	URA3::Z3pr-YKL017C HAP1+::NatMX::pACT1-Z3EV-ENO2term/HAP1+ ura3^0/ura3^0 can1^Ste2pr-Sphis5/CAN1 his3^1/his3^1 lyp^0/LYP1	a/@	43	2	8	YKL017C	HCS1	TGACAACGCTTT	AGTTGTCTCTTGAGAAATATAGAAAAAAGAGTAGAGGGAAgcaccaggaaccatataTGACAACGCTTTgatccgctcgcaccg	tgatgcttgataaaaacttagaagccaattctttgttcatTATAGTTTTTTCTCCTTGACGTTAAAG	AACCCACCGAAGTAGATTTCAGTC	YES
4053	Estradiol Diploid	ed4053	URA3::Z3pr-YER188C-A HAP1+::NatMX::pACT1-Z3EV-ENO2term/HAP1+ ura3^0/ura3^0 can1^Ste2pr-Sphis5/CAN1 his3^1/his3^1 lyp^0/LYP1	a/@	43	2	9	YER188C-A		AGTGTTCAGCAA	ATACCACTCTCAAACTTACCCTACTCTCACATTCCACTCCgcaccaggaaccatataAGTGTTCAGCAAgatccgctcgcaccg	tgtgagtgcatttgtactgatttagtgagagatgggccatTATAGTTTTTTCTCCTTGACGTTAAAG	CTGCGTCAAACAGGAAATATTGCC	YES
4054	Estradiol Diploid	ed4054	URA3::Z3pr-YCR096C HAP1+::NatMX::pACT1-Z3EV-ENO2term/HAP1+ ura3^0/ura3^0 can1^Ste2pr-Sphis5/CAN1 his3^1/his3^1 lyp^0/LYP1	a/@	43	2	10	YCR096C	HMRA2	GGCGAATTAGTT	ATCTCAACTCACTACTACCATTACTGTATTACTCAAAGAAgcaccaggaaccatataGGCGAATTAGTTgatccgctcgcaccg	taagttgataattacttctatcgttttctatgctgcgcatTATAGTTTTTTCTCCTTGACGTTAAAG	CCCAAACTCTTACTTGAAGTGGAG	YES
4055	Estradiol Diploid	ed4055	URA3::Z3pr-YGR078C HAP1+::NatMX::pACT1-Z3EV-ENO2term/HAP1+ ura3^0/ura3^0 can1^Ste2pr-Sphis5/CAN1 his3^1/his3^1 lyp^0/LYP1	a/@	43	2	11	YGR078C	PAC10	CGTATTACTCCA	GAAAACTGTACGCACATATATAACAGATACTACGGTTATTgcaccaggaaccatataCGTATTACTCCAgatccgctcgcaccg	ctctggcattcttttccgtggagttgaacagtgtgtccatTATAGTTTTTTCTCCTTGACGTTAAAG	TCGGTACCTGAAATGCCTTGCTGC	YES
4056	Estradiol Diploid	ed4056	URA3::Z3pr-YOL048C HAP1+::NatMX::pACT1-Z3EV-ENO2term/HAP1+ ura3^0/ura3^0 can1^Ste2pr-Sphis5/CAN1 his3^1/his3^1 lyp^0/LYP1	a/@	43	2	12	YOL048C	RRT8	CCCTAATTAGCT	TCCCTGAGGACCCCTGGTTGGCTGTAAAGACAAACTAAGGgcaccaggaaccatataCCCTAATTAGCTgatccgctcgcaccg	aagcctggctgtgacttataagctcaattccggctttcatTATAGTTTTTTCTCCTTGACGTTAAAG	GCTCCTTTACTCGATATCCAGCGG	YES
4057	Estradiol Diploid	ed4057	URA3::Z3pr-YJR047C HAP1+::NatMX::pACT1-Z3EV-ENO2term/HAP1+ ura3^0/ura3^0 can1^Ste2pr-Sphis5/CAN1 his3^1/his3^1 lyp^0/LYP1	a/@	43	3	1	YJR047C	ANB1	GGGAGTAATGGA	AAAAAGAAAACATACACCTATTTCATTCACACACTAAAACgcaccaggaaccatataGGGAGTAATGGAgatccgctcgcaccg	cagcgtcagcattttcaaaggtgtgttcttcgtcagacatTATAGTTTTTTCTCCTTGACGTTAAAG	AAACATCTTGATCTTGCTCCCGGG	YES
4058	Estradiol Diploid	ed4058	URA3::Z3pr-YDL184C HAP1+::NatMX::pACT1-Z3EV-ENO2term/HAP1+ ura3^0/ura3^0 can1^Ste2pr-Sphis5/CAN1 his3^1/his3^1 lyp^0/LYP1	a/@	43	3	2	YDL184C	RPL41A	CGGTGAGTATGT	TTTTGTACTAAAAGAACCAGACCACATCGATTCAATCGAAgcaccaggaaccatataCGGTGAGTATGTgatccgctcgcaccg	taagtcttctagttctcttctttctccacttggctctcatTATAGTTTTTTCTCCTTGACGTTAAAG	ATATAAACGTGGGACCAGCAGCCG	YES
4059	Estradiol Diploid	ed4059	URA3::Z3pr-YGL153W HAP1+::NatMX::pACT1-Z3EV-ENO2term/HAP1+ ura3^0/ura3^0 can1^Ste2pr-Sphis5/CAN1 his3^1/his3^1 lyp^0/LYP1	a/@	43	3	3	YGL153W	PEX14	TGGAGTTATCGC	AAACTCAAGTAAAACAGAGAAGTTGTAAGGTGAATAAGGAgcaccaggaaccatataTGGAGTTATCGCgatccgctcgcaccg	cgaacaatgccttacgatctttactgaccacgtcactcatTATAGTTTTTTCTCCTTGACGTTAAAG	CATATTGTTCACCGATGGTCATGC	YES
4060	Estradiol Diploid	ed4060	URA3::Z3pr-YOR215C HAP1+::NatMX::pACT1-Z3EV-ENO2term/HAP1+ ura3^0/ura3^0 can1^Ste2pr-Sphis5/CAN1 his3^1/his3^1 lyp^0/LYP1	a/@	43	3	4	YOR215C	AIM41	GACTGACTATGT	GGATAAAGTTGGGGAATACAGCAAATAACACTATTCCAAGgcaccaggaaccatataGACTGACTATGTgatccgctcgcaccg	gtctatttgaaacaagtggcctaattgattgtctgaacatTATAGTTTTTTCTCCTTGACGTTAAAG	ACAAAGGCACTGGCCATGTTGAAG	YES
4061	Estradiol Diploid	ed4061	URA3::Z3pr-YIL114C HAP1+::NatMX::pACT1-Z3EV-ENO2term/HAP1+ ura3^0/ura3^0 can1^Ste2pr-Sphis5/CAN1 his3^1/his3^1 lyp^0/LYP1	a/@	43	3	5	YIL114C	POR2	TTCCGTTATAGG	AGGAATTGCATGAAGAGGAAAGTGTTAGAAATTACCTACGgcaccaggaaccatataTTCCGTTATAGGgatccgctcgcaccg	tgacatctctagatatatcgttgaaaaatcgtagtgccatTATAGTTTTTTCTCCTTGACGTTAAAG	ATTATGGCTACAAGTGCGCAGCCG	YES
4062	Estradiol Diploid	ed4062	URA3::Z3pr-YGL021W HAP1+::NatMX::pACT1-Z3EV-ENO2term/HAP1+ ura3^0/ura3^0 can1^Ste2pr-Sphis5/CAN1 his3^1/his3^1 lyp^0/LYP1	a/@	43	3	6	YGL021W	ALK1	CATGGAATATGC	TTTTATTTATTAAGTATTTGATGTGAAGTAGTTTTTCTAAgcaccaggaaccatataCATGGAATATGCgatccgctcgcaccg	ttgatagtaattgaattacaatgtcaaaatgaagtagcatTATAGTTTTTTCTCCTTGACGTTAAAG	GGCTTCTGAGACCATGAGGAACTC	YES
4063	Estradiol Diploid	ed4063	URA3::Z3pr-YNL325C HAP1+::NatMX::pACT1-Z3EV-ENO2term/HAP1+ ura3^0/ura3^0 can1^Ste2pr-Sphis5/CAN1 his3^1/his3^1 lyp^0/LYP1	a/@	43	3	7	YNL325C	FIG4	TGAGGGTATACT	GTAGTAACGTAACGCAAAGCAAAAAAGAAACAGGACAAGGgcaccaggaaccatataTGAGGGTATACTgatccgctcgcaccg	tacctccaccaagggtatgctccattgcatcattgttcatTATAGTTTTTTCTCCTTGACGTTAAAG	ACTTCACCAACTTGGCCCAAATCG	YES
4064	Estradiol Diploid	ed4064	URA3::Z3pr-YOR251C HAP1+::NatMX::pACT1-Z3EV-ENO2term/HAP1+ ura3^0/ura3^0 can1^Ste2pr-Sphis5/CAN1 his3^1/his3^1 lyp^0/LYP1	a/@	43	3	8	YOR251C	TUM1	AGTGGCGTATGA	CAAAAGCATAAAGTTGTGAAGAAAATTGCCCATACATTCAgcaccaggaaccatataAGTGGCGTATGAgatccgctcgcaccg	taacaaacgcttttggagaaataagatcaaataatggcatTATAGTTTTTTCTCCTTGACGTTAAAG	GACCTCCTCTTCTTCTTGAGTTCG	YES
4065	Estradiol Diploid	ed4065	URA3::Z3pr-YBR284W HAP1+::NatMX::pACT1-Z3EV-ENO2term/HAP1+ ura3^0/ura3^0 can1^Ste2pr-Sphis5/CAN1 his3^1/his3^1 lyp^0/LYP1	a/@	43	3	9	YBR284W		TCATCGGCTAGT	GTACAGGAAAAGGAGGACTTATCAGGGTATCACACAAACAgcaccaggaaccatataTCATCGGCTAGTgatccgctcgcaccg	cgcattcaacgaaaaaaaccgattcattgttctgtaccatTATAGTTTTTTCTCCTTGACGTTAAAG	AAACCCTGCTTCCGCTTTGCTCTC	YES
4066	Estradiol Diploid	ed4066	URA3::Z3pr-YPL008W HAP1+::NatMX::pACT1-Z3EV-ENO2term/HAP1+ ura3^0/ura3^0 can1^Ste2pr-Sphis5/CAN1 his3^1/his3^1 lyp^0/LYP1	a/@	43	3	10	YPL008W	CHL1	ACTATGCGATGA	GTAGAAAACCAGGCTAAAAACAGTCACACTAGTCCAAAAAgcaccaggaaccatataACTATGCGATGAgatccgctcgcaccg	aaggatgatagaaagtctccgaatattcctttttgtccatTATAGTTTTTTCTCCTTGACGTTAAAG	CAATCGGTAGCCTTCCAAATCCTG	YES
4067	Estradiol Diploid	ed4067	URA3::Z3pr-YDR436W HAP1+::NatMX::pACT1-Z3EV-ENO2term/HAP1+ ura3^0/ura3^0 can1^Ste2pr-Sphis5/CAN1 his3^1/his3^1 lyp^0/LYP1	a/@	43	3	11	YDR436W	PPZ2	GGATAAGGTACT	CCCTATAACTGCAGAATCGTACATTTGATCAGCAAGTACCgcaccaggaaccatataGGATAAGGTACTgatccgctcgcaccg	tattgtgcttggtatgttgtttcgaaccggaattacccatTATAGTTTTTTCTCCTTGACGTTAAAG	CGCTCTTACTTTATTGCGATTCCC	YES
4068	Estradiol Diploid	ed4068	URA3::Z3pr-YOR384W HAP1+::NatMX::pACT1-Z3EV-ENO2term/HAP1+ ura3^0/ura3^0 can1^Ste2pr-Sphis5/CAN1 his3^1/his3^1 lyp^0/LYP1	a/@	43	3	12	YOR384W	FRE5	CGTAGTGGATCA	CCAATTTTGTCGCAGTTAATTTAATTCACCCAGATTTCGAgcaccaggaaccatataCGTAGTGGATCAgatccgctcgcaccg	ccaaatacaccaacagcagcactaatctagcgaaaagcatTATAGTTTTTTCTCCTTGACGTTAAAG	GCAGATAGAACCAAAGCGGAAGAG	YES
4069	Estradiol Diploid	ed4069	URA3::Z3pr-YJL196C HAP1+::NatMX::pACT1-Z3EV-ENO2term/HAP1+ ura3^0/ura3^0 can1^Ste2pr-Sphis5/CAN1 his3^1/his3^1 lyp^0/LYP1	a/@	43	4	1	YJL196C	ELO1	TGATGCGAGAGT	TCAATTTTAAGGAACTTGAGAGCTAAATTTGCAAGCAAGTgcaccaggaaccatataTGATGCGAGAGTgatccgctcgcaccg	aggctttctcgaggcaaaaatttttccaatcacttaccatTATAGTTTTTTCTCCTTGACGTTAAAG	TGCAGCGCAGTGTTCTGAATATTC	YES
4070	Estradiol Diploid	ed4070	URA3::Z3pr-YDR252W HAP1+::NatMX::pACT1-Z3EV-ENO2term/HAP1+ ura3^0/ura3^0 can1^Ste2pr-Sphis5/CAN1 his3^1/his3^1 lyp^0/LYP1	a/@	43	4	2	YDR252W	BTT1	AGTAGTCTGTCA	GCTAAATTAAATAAACTACTACATAATCCTACAACATCAAgcaccaggaaccatataAGTAGTCTGTCAgatccgctcgcaccg	acttgtgcagcttagctaatttttcttgatctacaggcatTATAGTTTTTTCTCCTTGACGTTAAAG	AATTGAACAGTGACTCTCCGCCCC	YES
4071	Estradiol Diploid	ed4071	URA3::Z3pr-YLL052C HAP1+::NatMX::pACT1-Z3EV-ENO2term/HAP1+ ura3^0/ura3^0 can1^Ste2pr-Sphis5/CAN1 his3^1/his3^1 lyp^0/LYP1	a/@	43	4	3	YLL052C	AQY2	GAATGCTACCTT	AAAATATTCAAAAGCGACACTAGCCTACCTTAGTTATACTgcaccaggaaccatataGAATGCTACCTTgatccgctcgcaccg	gcgaaatgtttttttcaaggtcgttagattcgttagacatTATAGTTTTTTCTCCTTGACGTTAAAG	TTCACGGCTCAAATTACTGCGGCC	YES
4072	Estradiol Diploid	ed4072	URA3::Z3pr-YDR538W HAP1+::NatMX::pACT1-Z3EV-ENO2term/HAP1+ ura3^0/ura3^0 can1^Ste2pr-Sphis5/CAN1 his3^1/his3^1 lyp^0/LYP1	a/@	43	4	4	YDR538W	PAD1	GTTAGGCTGCAA	TACGGAGTCCAACGCATTGAGCAGCTTCAATTGAGTAGATgcaccaggaaccatataGTTAGGCTGCAAgatccgctcgcaccg	tgaaaaaggctatattagttcttcttggaaataggagcatTATAGTTTTTTCTCCTTGACGTTAAAG	TCATGCATCGCTTAGAGCAGTAAG	YES
4073	Estradiol Diploid	ed4073	URA3::Z3pr-YDR391C HAP1+::NatMX::pACT1-Z3EV-ENO2term/HAP1+ ura3^0/ura3^0 can1^Ste2pr-Sphis5/CAN1 his3^1/his3^1 lyp^0/LYP1	a/@	43	4	5	YDR391C		CACTGGGAATTT	AATCTCGAGAAAATAATTCTAAGACATGTAACCGAACATCgcaccaggaaccatataCACTGGGAATTTgatccgctcgcaccg	tgttttctaatggagttggcagtttgttctcgaaggacatTATAGTTTTTTCTCCTTGACGTTAAAG	GCCGATCTATATTACATGGTTCGG	YES
4074	Estradiol Diploid	ed4074	URA3::Z3pr-YNL254C HAP1+::NatMX::pACT1-Z3EV-ENO2term/HAP1+ ura3^0/ura3^0 can1^Ste2pr-Sphis5/CAN1 his3^1/his3^1 lyp^0/LYP1	a/@	43	4	6	YNL254C	RTC4	GTCCGCGTTAAA	TCGAGACCTTAGCACAAATTTTTGACCTGCGTAGACAGAGgcaccaggaaccatataGTCCGCGTTAAAgatccgctcgcaccg	ttctcctcactcgattaattcccagaccaggcccaaccatTATAGTTTTTTCTCCTTGACGTTAAAG	TGAATTGTCCATGCTCGGTTACTG	YES
4075	Estradiol Diploid	ed4075	URA3::Z3pr-YIL176C HAP1+::NatMX::pACT1-Z3EV-ENO2term/HAP1+ ura3^0/ura3^0 can1^Ste2pr-Sphis5/CAN1 his3^1/his3^1 lyp^0/LYP1	a/@	43	4	7	YIL176C	PAU14	CAGTCGACATTT	TGTTAAGCTTATATCAGCACTAACAAACAAAACAAATACAgcaccaggaaccatataCAGTCGACATTTgatccgctcgcaccg	tggcagcgacaccagcagcgattgaagttaatttgaccatTATAGTTTTTTCTCCTTGACGTTAAAG	ACGACTCCCAACACACGTTTAATG	YES
4076	Estradiol Diploid	ed4076	URA3::Z3pr-YOR162C HAP1+::NatMX::pACT1-Z3EV-ENO2term/HAP1+ ura3^0/ura3^0 can1^Ste2pr-Sphis5/CAN1 his3^1/his3^1 lyp^0/LYP1	a/@	43	4	8	YOR162C	YRR1	GTGATCTGGACA	GTTTATTGCCCTCAGCCGTGCCAATAAGAATAGCGTCACAgcaccaggaaccatataGTGATCTGGACAgatccgctcgcaccg	cctggaaacttcccaacaaagcatcgcttcttcttttcatTATAGTTTTTTCTCCTTGACGTTAAAG	ACACCATGCTCCTACTATTTACGC	YES
4077	Estradiol Diploid	ed4077	URA3::Z3pr-YJL095W HAP1+::NatMX::pACT1-Z3EV-ENO2term/HAP1+ ura3^0/ura3^0 can1^Ste2pr-Sphis5/CAN1 his3^1/his3^1 lyp^0/LYP1	a/@	43	4	9	YJL095W	BCK1	AACTAGCGGTGT	CACTAAATATAGTATTAAAATAGTTCAACTCCACCTCCAAgcaccaggaaccatataAACTAGCGGTGTgatccgctcgcaccg	gtgtatgtgctgtccccgctattttcctcaaaaagggcatTATAGTTTTTTCTCCTTGACGTTAAAG	AATTGAAGCAAGCGGAGGTGGGTG	YES
4078	Estradiol Diploid	ed4078	URA3::Z3pr-YOL068C HAP1+::NatMX::pACT1-Z3EV-ENO2term/HAP1+ ura3^0/ura3^0 can1^Ste2pr-Sphis5/CAN1 his3^1/his3^1 lyp^0/LYP1	a/@	43	4	10	YOL068C	HST1	TTGATGGCACCA	CTCTTCTTTTTTGTTGTTTTTGTGAGAAAAAAAAATCTAAgcaccaggaaccatataTTGATGGCACCAgatccgctcgcaccg	aaataaaactaactatccgttgcattagcaatatgttcatTATAGTTTTTTCTCCTTGACGTTAAAG	GCGCAGAGATAAGATCAACGACCG	YES
4079	Estradiol Diploid	ed4079	URA3::Z3pr-YOR178C HAP1+::NatMX::pACT1-Z3EV-ENO2term/HAP1+ ura3^0/ura3^0 can1^Ste2pr-Sphis5/CAN1 his3^1/his3^1 lyp^0/LYP1	a/@	43	4	11	YOR178C	GAC1	AAGGAGGTTGTG	AGTTGGAACTGGAACTTACTATAGAACAAGAGCTTAAACCgcaccaggaaccatataAAGGAGGTTGTGgatccgctcgcaccg	ccttagctggcgataacgtagtagcagtttgtattaccatTATAGTTTTTTCTCCTTGACGTTAAAG	CTATTTGTCGCAGTCTTTCCTCTC	YES
4080	Estradiol Diploid	ed4080	URA3::Z3pr-YNL099C HAP1+::NatMX::pACT1-Z3EV-ENO2term/HAP1+ ura3^0/ura3^0 can1^Ste2pr-Sphis5/CAN1 his3^1/his3^1 lyp^0/LYP1	a/@	43	4	12	YNL099C	OCA1	TTGATCGACGAG	GTGTTCCACCTGGAATAACAAGCTTCTCTTTCCCCTTAGAgcaccaggaaccatataTTGATCGACGAGgatccgctcgcaccg	cctctggaacgtcctcatattcaccaactttagatgtcatTATAGTTTTTTCTCCTTGACGTTAAAG	GGTAAGACACAAACTGATCGCACC	YES
4081	Estradiol Diploid	ed4081	URA3::Z3pr-YLR452C HAP1+::NatMX::pACT1-Z3EV-ENO2term/HAP1+ ura3^0/ura3^0 can1^Ste2pr-Sphis5/CAN1 his3^1/his3^1 lyp^0/LYP1	a/@	43	5	1	YLR452C	SST2	AACTCTGTGCTA	GTTATAGGTTCAATTTGGTAATTAAAGATAGAGTTGTAAGgcaccaggaaccatataAACTCTGTGCTAgatccgctcgcaccg	tggaagataattcatgcaacgtcctatttttatccaccatTATAGTTTTTTCTCCTTGACGTTAAAG	AACTCGCTTGTCACATGCCAGTTG	YES
4082	Estradiol Diploid	ed4082	URA3::Z3pr-YNR033W HAP1+::NatMX::pACT1-Z3EV-ENO2term/HAP1+ ura3^0/ura3^0 can1^Ste2pr-Sphis5/CAN1 his3^1/his3^1 lyp^0/LYP1	a/@	43	5	2	YNR033W	ABZ1	GTTCTACAGGAT	ACACGATGACCTTTCGAGATTTCACAAGGGGGATAAAGGAgcaccaggaaccatataGTTCTACAGGATgatccgctcgcaccg	gttgctgttgttgctttgtgtcaattgtatcggacagcatTATAGTTTTTTCTCCTTGACGTTAAAG	CCAGATCTGCTTCTAACAGACATG	YES
4083	Estradiol Diploid	ed4083	URA3::Z3pr-YNL024C HAP1+::NatMX::pACT1-Z3EV-ENO2term/HAP1+ ura3^0/ura3^0 can1^Ste2pr-Sphis5/CAN1 his3^1/his3^1 lyp^0/LYP1	a/@	43	5	3	YNL024C	EFM6	ACAGCTTTGCTA	CCTAGAACGTTATAAAAACGCGACTAGTGAGGTATTGAGTgcaccaggaaccatataACAGCTTTGCTAgatccgctcgcaccg	gaacaactagatctccaaacccaccaaatatactctccatTATAGTTTTTTCTCCTTGACGTTAAAG	TGAATACCGAACGTGACATGGAGC	YES
4084	Estradiol Diploid	ed4084	URA3::Z3pr-YNR034W HAP1+::NatMX::pACT1-Z3EV-ENO2term/HAP1+ ura3^0/ura3^0 can1^Ste2pr-Sphis5/CAN1 his3^1/his3^1 lyp^0/LYP1	a/@	43	5	4	YNR034W	SOL1	GTTGTACCCTAG	CCCGAGAAAATAGATTTTAACTGGAATAATTTTTTGCAAGgcaccaggaaccatataGTTGTACCCTAGgatccgctcgcaccg	attcatggaatgcaaacactttaggtacggttgttgtcatTATAGTTTTTTCTCCTTGACGTTAAAG	ACGTGGTGTTTACAGCGGTGTCAC	YES
4085	Estradiol Diploid	ed4085	URA3::Z3pr-YLR057W HAP1+::NatMX::pACT1-Z3EV-ENO2term/HAP1+ ura3^0/ura3^0 can1^Ste2pr-Sphis5/CAN1 his3^1/his3^1 lyp^0/LYP1	a/@	43	5	5	YLR057W	MNL2	TCAGCTGTGATG	AACTAGAAAAAGGCCGCCACTACTCTATAAGCAAAACCTTgcaccaggaaccatataTCAGCTGTGATGgatccgctcgcaccg	ctcttctgaaaagagagtatactaatcgcgctatggacatTATAGTTTTTTCTCCTTGACGTTAAAG	TCACCACTCTGTGGGACAGACTAG	YES
4086	Estradiol Diploid	ed4086	URA3::Z3pr-YGR209C HAP1+::NatMX::pACT1-Z3EV-ENO2term/HAP1+ ura3^0/ura3^0 can1^Ste2pr-Sphis5/CAN1 his3^1/his3^1 lyp^0/LYP1	a/@	43	5	6	YGR209C	TRX2	ATTGTCGAGGAC	TACACGAGAGTCTACGATATCTTTAAATAACACATCAATAgcaccaggaaccatataATTGTCGAGGACgatccgctcgcaccg	cactgtcgtattcagaagcggattttaattgagtgaccatTATAGTTTTTTCTCCTTGACGTTAAAG	GGTCTAATACCGGTGTACACTGTG	YES
4087	Estradiol Diploid	ed4087	URA3::Z3pr-YHR219W HAP1+::NatMX::pACT1-Z3EV-ENO2term/HAP1+ ura3^0/ura3^0 can1^Ste2pr-Sphis5/CAN1 his3^1/his3^1 lyp^0/LYP1	a/@	43	5	7	YHR219W		TCACCGATGCTT	ATTAAGGAAGGCTGTATAACCGAACAGGTACGCGAGTTCTgcaccaggaaccatataTCACCGATGCTTgatccgctcgcaccg	catgctggccctttttttcctttctttgattcaagtccatTATAGTTTTTTCTCCTTGACGTTAAAG	CTATCCAGCTATCCAACACGGATG	YES
4088	Estradiol Diploid	ed4088	URA3::Z3pr-YNR032W HAP1+::NatMX::pACT1-Z3EV-ENO2term/HAP1+ ura3^0/ura3^0 can1^Ste2pr-Sphis5/CAN1 his3^1/his3^1 lyp^0/LYP1	a/@	43	5	8	YNR032W	PPG1	AGTGTTTCGTCA	GTGTACTTTTATTTTTGGTTAGAGAATTGGCCCAGTAGAGgcaccaggaaccatataAGTGTTTCGTCAgatccgctcgcaccg	gggccttgtatagcctttctaaacattcgtccaattccatTATAGTTTTTTCTCCTTGACGTTAAAG	ATGACTGCCTCATCTTGGAGCTGC	YES
4089	Estradiol Diploid	ed4089	URA3::Z3pr-YDR479C HAP1+::NatMX::pACT1-Z3EV-ENO2term/HAP1+ ura3^0/ura3^0 can1^Ste2pr-Sphis5/CAN1 his3^1/his3^1 lyp^0/LYP1	a/@	43	5	9	YDR479C	PEX29	TTAGACCTGCGT	ACGTAGCAAAATTTCAGTCTCCTACTGTATATACGTCTAGgcaccaggaaccatataTTAGACCTGCGTgatccgctcgcaccg	tataggtgtcattccagaaaaaatttgtcaccgagtccatTATAGTTTTTTCTCCTTGACGTTAAAG	TTGCTGTGGGTCTTCTTGCTCTTC	YES
4090	Estradiol Diploid	ed4090	URA3::Z3pr-YML112W HAP1+::NatMX::pACT1-Z3EV-ENO2term/HAP1+ ura3^0/ura3^0 can1^Ste2pr-Sphis5/CAN1 his3^1/his3^1 lyp^0/LYP1	a/@	43	5	10	YML112W	CTK3	AATGTTTACGGC	TTCTCACAAAAGCACTGCCAGGTAAAGGTATACAGCAAGGgcaccaggaaccatataAATGTTTACGGCgatccgctcgcaccg	ggacctgaatgaattgtaatctagcttcaagagagtccatTATAGTTTTTTCTCCTTGACGTTAAAG	ACAACGCCGACCACAGCATTAATC	YES
4091	Estradiol Diploid	ed4091	URA3::Z3pr-YLR035C HAP1+::NatMX::pACT1-Z3EV-ENO2term/HAP1+ ura3^0/ura3^0 can1^Ste2pr-Sphis5/CAN1 his3^1/his3^1 lyp^0/LYP1	a/@	43	5	11	YLR035C	MLH2	TTCCACATGCAT	CATCTCGGTTTGAGGAACAGACGCCTTTTCATAGTTTTGGgcaccaggaaccatataTTCCACATGCATgatccgctcgcaccg	tcttccattgggattctggagataactgatgtatagtcatTATAGTTTTTTCTCCTTGACGTTAAAG	GCCACAGTGGAGGGTTTACCTATG	YES
4092	Estradiol Diploid	ed4092	URA3::Z3pr-YJR145C HAP1+::NatMX::pACT1-Z3EV-ENO2term/HAP1+ ura3^0/ura3^0 can1^Ste2pr-Sphis5/CAN1 his3^1/his3^1 lyp^0/LYP1	a/@	43	5	12	YJR145C	RPS4A	AGGGTTTCCTTG	TTTTTCTGCCCAAAACAAACCAAAGAATCAATACGCAAAGgcaccaggaaccatataAGGGTTTCCTTGgatccgctcgcaccg	taatcaaagtctatagtcaaacatacggtcctctagccatTATAGTTTTTTCTCCTTGACGTTAAAG	TAGTCCTTTCCTGCGCAGCTTGTC	YES
4093	Estradiol Diploid	ed4093	URA3::Z3pr-YHR207C HAP1+::NatMX::pACT1-Z3EV-ENO2term/HAP1+ ura3^0/ura3^0 can1^Ste2pr-Sphis5/CAN1 his3^1/his3^1 lyp^0/LYP1	a/@	43	6	1	YHR207C	SET5	TGGTGACTTCAG	AAGCGTGCACTGATACAAAATAACGAAAAGTGGCACAAAAgcaccaggaaccatataTGGTGACTTCAGgatccgctcgcaccg	cgctatcgtttaaggttcctattttgatagtcaatgtcatTATAGTTTTTTCTCCTTGACGTTAAAG	TCAAGCTTGTGGTGCGCATTTCAC	YES
4094	Estradiol Diploid	ed4094	URA3::Z3pr-YJL191W HAP1+::NatMX::pACT1-Z3EV-ENO2term/HAP1+ ura3^0/ura3^0 can1^Ste2pr-Sphis5/CAN1 his3^1/his3^1 lyp^0/LYP1	a/@	43	6	2	YJL191W	RPS14B	ATCAGTTACGTG	GAAAAAGACTGAAATCAACAACTCCCAATAACAATTAAGAgcaccaggaaccatataATCAGTTACGTGgatccgctcgcaccg	tttaaacaggatatcacccctttcacgtaccgttagccatTATAGTTTTTTCTCCTTGACGTTAAAG	CGTCATCTTGAAACATGGTCGTAG	YES
4095	Estradiol Diploid	ed4095	URA3::Z3pr-YLL062C HAP1+::NatMX::pACT1-Z3EV-ENO2term/HAP1+ ura3^0/ura3^0 can1^Ste2pr-Sphis5/CAN1 his3^1/his3^1 lyp^0/LYP1	a/@	43	6	3	YLL062C	MHT1	TACTGACTTCCC	AACTTTTAGTGTGCAACTTGAAAAAGTAATCAAAAAACAGgcaccaggaaccatataTACTGACTTCCCgatccgctcgcaccg	ggtgctcaactattagttctttgattggaatgcgcttcatTATAGTTTTTTCTCCTTGACGTTAAAG	TATACGGCTGGTTGGCTAAGTCCC	YES
4096	Estradiol Diploid	ed4096	URA3::Z3pr-YFL014W HAP1+::NatMX::pACT1-Z3EV-ENO2term/HAP1+ ura3^0/ura3^0 can1^Ste2pr-Sphis5/CAN1 his3^1/his3^1 lyp^0/LYP1	a/@	43	6	4	YFL014W	HSP12	CGTCGTTAATGG	TCAAACAAACAACTCAAAACAAAAAAAACTAAATACAACAgcaccaggaaccatataCGTCGTTAATGGgatccgctcgcaccg	aagctttttcaccgaatccttttctacctgcgtcagacatTATAGTTTTTTCTCCTTGACGTTAAAG	TAGCAATGACGACGTGTTGACGGG	YES
4097	Estradiol Diploid	ed4097	URA3::Z3pr-YJR050W HAP1+::NatMX::pACT1-Z3EV-ENO2term/HAP1+ ura3^0/ura3^0 can1^Ste2pr-Sphis5/CAN1 his3^1/his3^1 lyp^0/LYP1	a/@	43	6	5	YJR050W	ISY1	TGCTGAATTACG	AGGCGCACCACATCAGTAATCAGATACCTGTGCATTCAAAgcaccaggaaccatataTGCTGAATTACGgatccgctcgcaccg	gtaccagaactgagttggccttatctacatttctactcatTATAGTTTTTTCTCCTTGACGTTAAAG	CCGTGGAGGCATACTGAAAGTGTG	YES
4098	Estradiol Diploid	ed4098	URA3::Z3pr-YCR019W HAP1+::NatMX::pACT1-Z3EV-ENO2term/HAP1+ ura3^0/ura3^0 can1^Ste2pr-Sphis5/CAN1 his3^1/his3^1 lyp^0/LYP1	a/@	43	6	6	YCR019W	MAK32	CCTAATTCATGG	TTAAGAAGTTTACTGTTCTAAGAAAATAAAGAACGTGATAgcaccaggaaccatataCCTAATTCATGGgatccgctcgcaccg	ctaggcttttcgtttctgtagaatcctcttcattcatcatTATAGTTTTTTCTCCTTGACGTTAAAG	CATCGTATATTGTCTTGGTTCCGC	YES
4099	Estradiol Diploid	ed4099	URA3::Z3pr-YEL017C-A HAP1+::NatMX::pACT1-Z3EV-ENO2term/HAP1+ ura3^0/ura3^0 can1^Ste2pr-Sphis5/CAN1 his3^1/his3^1 lyp^0/LYP1	a/@	43	6	7	YEL017C-A	PMP2	GCCTTAATTAGC	CATACAAAACAATAAATAGTACAATAACAATTATACAAAGgcaccaggaaccatataGCCTTAATTAGCgatccgctcgcaccg	aaactaagataacaccacctggtaacgtgctcatcaacatTATAGTTTTTTCTCCTTGACGTTAAAG	CAGCTCGGGAAAGAGTTTCGGAAC	YES
4100	Estradiol Diploid	ed4100	URA3::Z3pr-YOR110W HAP1+::NatMX::pACT1-Z3EV-ENO2term/HAP1+ ura3^0/ura3^0 can1^Ste2pr-Sphis5/CAN1 his3^1/his3^1 lyp^0/LYP1	a/@	43	6	8	YOR110W	TFC7	CTGCCTTAAGAT	TTCTACCTCAATAACATATTACTCCTTTTCAATACATTTTgcaccaggaaccatataCTGCCTTAAGATgatccgctcgcaccg	tgtatccatgccttgcgatatatatcgtgttcaccaccatTATAGTTTTTTCTCCTTGACGTTAAAG	GCGAGTGAATCTACACGTTCAGCC	YES
4101	Estradiol Diploid	ed4101	URA3::Z3pr-YDR522C HAP1+::NatMX::pACT1-Z3EV-ENO2term/HAP1+ ura3^0/ura3^0 can1^Ste2pr-Sphis5/CAN1 his3^1/his3^1 lyp^0/LYP1	a/@	43	6	9	YDR522C	SPS2	TACTGCAGTCTC	AAAAAAATATTTTGTGGCATTACTTAGACTATAAAAGAAAgcaccaggaaccatataTACTGCAGTCTCgatccgctcgcaccg	aaatactagtgaagaatgtttgtgttttccaaattggcatTATAGTTTTTTCTCCTTGACGTTAAAG	AGAGACCGAAATAGTTCCTCTCTC	YES
4102	Estradiol Diploid	ed4102	URA3::Z3pr-YOR391C HAP1+::NatMX::pACT1-Z3EV-ENO2term/HAP1+ ura3^0/ura3^0 can1^Ste2pr-Sphis5/CAN1 his3^1/his3^1 lyp^0/LYP1	a/@	43	6	10	YOR391C	HSP33	ATTAGGTCAGCG	ACACTTTTCTCCTTCATTCAAAAAGAAAACTGGCCTTGCAgcaccaggaaccatataATTAGGTCAGCGgatccgctcgcaccg	ggtatgaagtaagagatattagcgctctttttggagtcatTATAGTTTTTTCTCCTTGACGTTAAAG	CCCAAGTACTTCCTTGTTCTTGTC	YES
4103	Estradiol Diploid	ed4103	URA3::Z3pr-YOR101W HAP1+::NatMX::pACT1-Z3EV-ENO2term/HAP1+ ura3^0/ura3^0 can1^Ste2pr-Sphis5/CAN1 his3^1/his3^1 lyp^0/LYP1	a/@	43	6	11	YOR101W	RAS1	GCATGGATTCTG	GATTGAACAGGTAAACAAAATTTTCCCTTTTTAGAACGACgcaccaggaaccatataGCATGGATTCTGgatccgctcgcaccg	ctatcttatactctcttatagttgatttatttccctgcatTATAGTTTTTTCTCCTTGACGTTAAAG	CCACAAGGAACTTCACCATTACTC	YES
4104	Estradiol Diploid	ed4104	URA3::Z3pr-YOR221C HAP1+::NatMX::pACT1-Z3EV-ENO2term/HAP1+ ura3^0/ura3^0 can1^Ste2pr-Sphis5/CAN1 his3^1/his3^1 lyp^0/LYP1	a/@	43	6	12	YOR221C	MCT1	GGTAGATCATAC	TGCACTTTTCTGATCGTGGTACACATATATAAGCGTTTGTgcaccaggaaccatataGGTAGATCATACgatccgctcgcaccg	agatggaggtcccttgacctgggaaggttagtagcttcatTATAGTTTTTTCTCCTTGACGTTAAAG	TCCAGAGGAATTTGCCTGGCATAG	YES
4105	Estradiol Diploid	ed4105	URA3::Z3pr-YHR002W HAP1+::NatMX::pACT1-Z3EV-ENO2term/HAP1+ ura3^0/ura3^0 can1^Ste2pr-Sphis5/CAN1 his3^1/his3^1 lyp^0/LYP1	a/@	43	7	1	YHR002W	LEU5	ACAGGGCTTATT	TTTCTCGAGGTAACTGCTAAAATAAACACAGTTCTTAAGTgcaccaggaaccatataACAGGGCTTATTgatccgctcgcaccg	gcttatagctgtcgttagaatctgggctatctcgcgtcatTATAGTTTTTTCTCCTTGACGTTAAAG	TGGAAGATCATACTCCACCAGAAG	YES
4106	Estradiol Diploid	ed4106	URA3::Z3pr-YGR223C HAP1+::NatMX::pACT1-Z3EV-ENO2term/HAP1+ ura3^0/ura3^0 can1^Ste2pr-Sphis5/CAN1 his3^1/his3^1 lyp^0/LYP1	a/@	43	7	2	YGR223C	HSV2	TGTCGGGAATCA	CGATTATTAGAGGACAACTATAAGCATACATAACTAGCAGgcaccaggaaccatataTGTCGGGAATCAgatccgctcgcaccg	tgttgttgactgcctcccttataggtcgacgaacatccatTATAGTTTTTTCTCCTTGACGTTAAAG	GATTTAAAGGACGTTGCAAGAGGG	YES
4107	Estradiol Diploid	ed4107	URA3::Z3pr-YCL051W HAP1+::NatMX::pACT1-Z3EV-ENO2term/HAP1+ ura3^0/ura3^0 can1^Ste2pr-Sphis5/CAN1 his3^1/his3^1 lyp^0/LYP1	a/@	43	7	3	YCL051W	LRE1	CCATGCCTTAGT	CCCTCGGCAATTATTTCATACTCCTTCTCAGAATAGGAAAgcaccaggaaccatataCCATGCCTTAGTgatccgctcgcaccg	gctctgatatttgcacatgttgagtatgcgtattgggcatTATAGTTTTTTCTCCTTGACGTTAAAG	TATGATTACCGATATCCTCAGGGG	YES
4108	Estradiol Diploid	ed4108	URA3::Z3pr-YBR264C HAP1+::NatMX::pACT1-Z3EV-ENO2term/HAP1+ ura3^0/ura3^0 can1^Ste2pr-Sphis5/CAN1 his3^1/his3^1 lyp^0/LYP1	a/@	43	7	4	YBR264C	YPT10	GTTACGTACTGA	CCAGGAAATACAAGTAGCACAAAATACGGAGGAATACGATgcaccaggaaccatataGTTACGTACTGAgatccgctcgcaccg	atgaatctcctagcagtaccactttgatggttgcttccatTATAGTTTTTTCTCCTTGACGTTAAAG	AGTCTCTCAGGGCATTGAACAAAC	YES
4109	Estradiol Diploid	ed4109	URA3::Z3pr-YPR167C HAP1+::NatMX::pACT1-Z3EV-ENO2term/HAP1+ ura3^0/ura3^0 can1^Ste2pr-Sphis5/CAN1 his3^1/his3^1 lyp^0/LYP1	a/@	43	7	5	YPR167C	MET16	GACGTCATTCGT	CTAAGGCCAGCAAAGGTATCAACCCATAGCAACTCATAAAgcaccaggaaccatataGACGTCATTCGTgatccgctcgcaccg	gtgtgacaattatatcattattcaaatgataggtcttcatTATAGTTTTTTCTCCTTGACGTTAAAG	GACTCAATAATCGAAGCCACTTGG	YES
4110	Estradiol Diploid	ed4110	URA3::Z3pr-YER059W HAP1+::NatMX::pACT1-Z3EV-ENO2term/HAP1+ ura3^0/ura3^0 can1^Ste2pr-Sphis5/CAN1 his3^1/his3^1 lyp^0/LYP1	a/@	43	7	6	YER059W	PCL6	GTGGATTCACGA	CCAGTTATTAGTTAAGTTAATTGTAGCAAATAGCGCCGGTgcaccaggaaccatataGTGGATTCACGAgatccgctcgcaccg	tggcatttgttgatgagggggaatcacctttgatagacatTATAGTTTTTTCTCCTTGACGTTAAAG	CCTGTCGGCAGTAGTTTACCTCTC	YES
4111	Estradiol Diploid	ed4111	URA3::Z3pr-YPR067W HAP1+::NatMX::pACT1-Z3EV-ENO2term/HAP1+ ura3^0/ura3^0 can1^Ste2pr-Sphis5/CAN1 his3^1/his3^1 lyp^0/LYP1	a/@	43	7	7	YPR067W	ISA2	AAGGTACTTCGT	CTAGAGAGCCTTGTACATGTGATTGCACAGTAAAGAAGGTgcaccaggaaccatataAAGGTACTTCGTgatccgctcgcaccg	gtctaaagtttagtctggtaaacaataatttagcctgcatTATAGTTTTTTCTCCTTGACGTTAAAG	GCAGGATACTGTGCCAATGTGTAC	YES
4112	Estradiol Diploid	ed4112	URA3::Z3pr-YCR107W HAP1+::NatMX::pACT1-Z3EV-ENO2term/HAP1+ ura3^0/ura3^0 can1^Ste2pr-Sphis5/CAN1 his3^1/his3^1 lyp^0/LYP1	a/@	43	7	8	YCR107W	AAD3	TTCCATTAGGGA	CTTTCGATCATCTAGAAGAAGCATATCCATCGTGCTTAAAgcaccaggaaccatataTTCCATTAGGGAgatccgctcgcaccg	gtcctaacttgctagatgagtcggacgcggacccaatcatTATAGTTTTTTCTCCTTGACGTTAAAG	TGCAGTTCTCTCCAGTTCCTTCGC	YES
4113	Estradiol Diploid	ed4113	URA3::Z3pr-YHR039C-A HAP1+::NatMX::pACT1-Z3EV-ENO2term/HAP1+ ura3^0/ura3^0 can1^Ste2pr-Sphis5/CAN1 his3^1/his3^1 lyp^0/LYP1	a/@	43	7	9	YHR039C-A	VMA10	AATTTCGTCGGT	TTCCTGCAATCTCCAAAGTGTGCAAGGTATACAAAGCAGAgcaccaggaaccatataAATTTCGTCGGTgatccgctcgcaccg	agacagaagtgttgacacgtaatgtaatggcacataccatTATAGTTTTTTCTCCTTGACGTTAAAG	CGCTTGTTCTTCATTCTAGCATCC	YES
4114	Estradiol Diploid	ed4114	URA3::Z3pr-YGR097W HAP1+::NatMX::pACT1-Z3EV-ENO2term/HAP1+ ura3^0/ura3^0 can1^Ste2pr-Sphis5/CAN1 his3^1/his3^1 lyp^0/LYP1	a/@	43	7	10	YGR097W	ASK10	TTCCATCCTAGC	GAGAGTGCATTAGAAATAGGACAAAACTGGGCTCAAACTAgcaccaggaaccatataTTCCATCCTAGCgatccgctcgcaccg	tgagcgtttgcgaaggtctggaactaaagtaatcagacatTATAGTTTTTTCTCCTTGACGTTAAAG	TGTTCAACCTCGCCTGATCCTACC	YES
4115	Estradiol Diploid	ed4115	URA3::Z3pr-YLR158C HAP1+::NatMX::pACT1-Z3EV-ENO2term/HAP1+ ura3^0/ura3^0 can1^Ste2pr-Sphis5/CAN1 his3^1/his3^1 lyp^0/LYP1	a/@	43	7	11	YLR158C	ASP3-3	ACGGTACGATGT	ATTCTTTTGTAAGCAATCTGGTACTCACCAACCTCCAACTgcaccaggaaccatataACGGTACGATGTgatccgctcgcaccg	cgacaaagagagaaagtaaaagggtatttaaagatctcatTATAGTTTTTTCTCCTTGACGTTAAAG	TCCCTTCTGACCCTAGATCACCTC	YES
4116	Estradiol Diploid	ed4116	URA3::Z3pr-YJL122W HAP1+::NatMX::pACT1-Z3EV-ENO2term/HAP1+ ura3^0/ura3^0 can1^Ste2pr-Sphis5/CAN1 his3^1/his3^1 lyp^0/LYP1	a/@	43	7	12	YJL122W	ALB1	TTCGCTCCTACA	ATGAGGTGCTTGCCGAAGAGACTAGCACAGCCAACCCATAgcaccaggaaccatataTTCGCTCCTACAgatccgctcgcaccg	aagtcagcttaggtctgttgatggagtttttagaaggcatTATAGTTTTTTCTCCTTGACGTTAAAG	TTAACTGATTCACTGGGAGCCTTC	YES
4117	Estradiol Diploid	ed4117	URA3::Z3pr-YGR093W HAP1+::NatMX::pACT1-Z3EV-ENO2term/HAP1+ ura3^0/ura3^0 can1^Ste2pr-Sphis5/CAN1 his3^1/his3^1 lyp^0/LYP1	a/@	43	8	1	YGR093W	DRN1	CATCGACGATTT	GATATCTTTTTCACTTCAAAAACTTACATATAAAAATAGGgcaccaggaaccatataCATCGACGATTTgatccgctcgcaccg	tttcacttatatgagctactaaaatctttgcatttgtcatTATAGTTTTTTCTCCTTGACGTTAAAG	TTCAACGGACTGGAACACTCAGAC	YES
4118	Estradiol Diploid	ed4118	URA3::Z3pr-YER046W HAP1+::NatMX::pACT1-Z3EV-ENO2term/HAP1+ ura3^0/ura3^0 can1^Ste2pr-Sphis5/CAN1 his3^1/his3^1 lyp^0/LYP1	a/@	43	8	2	YER046W	SPO73	TGAGATTCTCAC	GTTTCTTTCATCGTTAAAATACAATCATACATAGAGATATgcaccaggaaccatataTGAGATTCTCACgatccgctcgcaccg	gtaaagcagagaaatccttcaagaaatggtttttgcccatTATAGTTTTTTCTCCTTGACGTTAAAG	TTCCTCAGTTTGATAGAGGCGTTC	YES
4119	Estradiol Diploid	ed4119	URA3::Z3pr-YOR032W-A HAP1+::NatMX::pACT1-Z3EV-ENO2term/HAP1+ ura3^0/ura3^0 can1^Ste2pr-Sphis5/CAN1 his3^1/his3^1 lyp^0/LYP1	a/@	43	8	3	YOR032W-A		CCTCTAATCTGG	ATGCCCAGCGCGCTCGCAAAACATATAAAGTTGTCCTCACgcaccaggaaccatataCCTCTAATCTGGgatccgctcgcaccg	acaagtatgtttgccccgctatgaacaatgcacgccgcatTATAGTTTTTTCTCCTTGACGTTAAAG	AATCGGCGCGGAACTTCTCGTATC	YES
4120	Estradiol Diploid	ed4120	URA3::Z3pr-YLR407W HAP1+::NatMX::pACT1-Z3EV-ENO2term/HAP1+ ura3^0/ura3^0 can1^Ste2pr-Sphis5/CAN1 his3^1/his3^1 lyp^0/LYP1	a/@	43	8	4	YLR407W		TACTATTCGCGG	TAGTAAAAGAAATACAGTATTCAAAAGCTAACGGTTTATTgcaccaggaaccatataTACTATTCGCGGgatccgctcgcaccg	taatattcttttttggggtcttggaagtagaaacagtcatTATAGTTTTTTCTCCTTGACGTTAAAG	ACGTCCTATATGGTACTAACGGGG	YES
4121	Estradiol Diploid	ed4121	URA3::Z3pr-YNL307C HAP1+::NatMX::pACT1-Z3EV-ENO2term/HAP1+ ura3^0/ura3^0 can1^Ste2pr-Sphis5/CAN1 his3^1/his3^1 lyp^0/LYP1	a/@	43	8	5	YNL307C	MCK1	CTTATACGGTAG	TTATTTTCCGAAACCCCCACTCCATCACATTCTAGTACATgcaccaggaaccatataCTTATACGGTAGgatccgctcgcaccg	ccctttgcagaggaacaccattctgctcttccgtagacatTATAGTTTTTTCTCCTTGACGTTAAAG	CTGCTTTCCACCTGATTTACTCTC	YES
4122	Estradiol Diploid	ed4122	URA3::Z3pr-YLR048W HAP1+::NatMX::pACT1-Z3EV-ENO2term/HAP1+ ura3^0/ura3^0 can1^Ste2pr-Sphis5/CAN1 his3^1/his3^1 lyp^0/LYP1	a/@	43	8	6	YLR048W	RPS0B	TCATATGGACTC	AATAGCACAAGAAGAGATAAGATAAGATACTGATAGGATAgcaccaggaaccatataTCATATGGACTCgatccgctcgcaccg	catcctctggagtcaaatcaaaagtagctggtaaagacatTATAGTTTTTTCTCCTTGACGTTAAAG	GCTGCCATGCGTAGTTCATACATG	YES
4123	Estradiol Diploid	ed4123	URA3::Z3pr-YDR443C HAP1+::NatMX::pACT1-Z3EV-ENO2term/HAP1+ ura3^0/ura3^0 can1^Ste2pr-Sphis5/CAN1 his3^1/his3^1 lyp^0/LYP1	a/@	43	8	7	YDR443C	SSN2	CTGCTAGTTGAT	AAGAACGTTTAAGCTGGATATCAAGATCTGAGGAGGTAGTgcaccaggaaccatataCTGCTAGTTGATgatccgctcgcaccg	aaacatcctcaagtctgtacgtggaagcgtcagaactcatTATAGTTTTTTCTCCTTGACGTTAAAG	CTTTCCTCGTTCTTGATCCTCAAG	YES
4124	Estradiol Diploid	ed4124	URA3::Z3pr-YDR379C-A HAP1+::NatMX::pACT1-Z3EV-ENO2term/HAP1+ ura3^0/ura3^0 can1^Ste2pr-Sphis5/CAN1 his3^1/his3^1 lyp^0/LYP1	a/@	43	8	8	YDR379C-A	SDH6	TCCTATCCCTTC	TTAAACACACAAGAAGAAGAGGAGACGCAATACCAAGAGCgcaccaggaaccatataTCCTATCCCTTCgatccgctcgcaccg	gtaagacttctttttgtaacccacttaatctcttaggcatTATAGTTTTTTCTCCTTGACGTTAAAG	TAGTGACGATGCAAACTAGCCCAG	YES
4125	Estradiol Diploid	ed4125	URA3::Z3pr-YGR149W HAP1+::NatMX::pACT1-Z3EV-ENO2term/HAP1+ ura3^0/ura3^0 can1^Ste2pr-Sphis5/CAN1 his3^1/his3^1 lyp^0/LYP1	a/@	43	8	9	YGR149W		ACTATCGTGACT	GATACCATTTAGAGTGGCACTCATCGCTATCTTTATCGTAgcaccaggaaccatataACTATCGTGACTgatccgctcgcaccg	tcgtttcatcgtcaatgtcgttattgtccaacttgtacatTATAGTTTTTTCTCCTTGACGTTAAAG	AGCCTTAATTGCCGCAGTACAGAG	YES
4126	Estradiol Diploid	ed4126	URA3::Z3pr-YOR153W HAP1+::NatMX::pACT1-Z3EV-ENO2term/HAP1+ ura3^0/ura3^0 can1^Ste2pr-Sphis5/CAN1 his3^1/his3^1 lyp^0/LYP1	a/@	43	8	10	YOR153W	PDR5	TTAGATGCGTCA	AAGTTTTCGTATCCGCTCGTTCGAAAGACTTTAGACAAAAgcaccaggaaccatataTTAGATGCGTCAgatccgctcgcaccg	taacgtcgttgacgttattgttaagcttggcctcgggcatTATAGTTTTTTCTCCTTGACGTTAAAG	CGAGTGGACTGAAACTTAAGACTG	YES
4127	Estradiol Diploid	ed4127	URA3::Z3pr-YJR153W HAP1+::NatMX::pACT1-Z3EV-ENO2term/HAP1+ ura3^0/ura3^0 can1^Ste2pr-Sphis5/CAN1 his3^1/his3^1 lyp^0/LYP1	a/@	43	8	11	YJR153W	PGU1	CATGTCCTGACT	AAACGGGAAGACTATCTACCCACATTGATGGACAAACGCAgcaccaggaaccatataCATGTCCTGACTgatccgctcgcaccg	cgcacaaagtggaaataagtaatgaattagcagaaatcatTATAGTTTTTTCTCCTTGACGTTAAAG	TTGCCGTAGAGATAATAGCTGCAC	YES
4128	Estradiol Diploid	ed4128	URA3::Z3pr-YDR128W HAP1+::NatMX::pACT1-Z3EV-ENO2term/HAP1+ ura3^0/ura3^0 can1^Ste2pr-Sphis5/CAN1 his3^1/his3^1 lyp^0/LYP1	a/@	43	8	12	YDR128W	MTC5	GTCGCTTAGTCA	GAAATCGCCTCTGGCCCGTTTATTCACTGAAGAATTAATTgcaccaggaaccatataGTCGCTTAGTCAgatccgctcgcaccg	tgggcgaattatacggaccttcatttatactactgcacatTATAGTTTTTTCTCCTTGACGTTAAAG	AGAGATTCCTTGTGAAAGGTGCCC	YES
4129	Estradiol Diploid	ed4129	URA3::Z3pr-YNL067W-B HAP1+::NatMX::pACT1-Z3EV-ENO2term/HAP1+ ura3^0/ura3^0 can1^Ste2pr-Sphis5/CAN1 his3^1/his3^1 lyp^0/LYP1	a/@	44	1	1	YNL067W-B		AATCGACTGAGT	AAGCATCAATGTTACGAATGTACGATCCCGTTTGCATCTGgcaccaggaaccatataAATCGACTGAGTgatccgctcgcaccg	tcttggaaacaacaccagtgcaccacatgagtttacacatTATAGTTTTTTCTCCTTGACGTTAAAG	AAACAGCCTGTACCCAACAGGCAG	YES
4130	Estradiol Diploid	ed4130	URA3::Z3pr-YKL221W HAP1+::NatMX::pACT1-Z3EV-ENO2term/HAP1+ ura3^0/ura3^0 can1^Ste2pr-Sphis5/CAN1 his3^1/his3^1 lyp^0/LYP1	a/@	44	1	2	YKL221W	MCH2	CTCTGTTACGGA	ACTAGAATATACTAATTCGTGCACTATTAACCGTTTGGCGgcaccaggaaccatataCTCTGTTACGGAgatccgctcgcaccg	caacatccctatgatgatcttcatgccgttcttcggacatTATAGTTTTTTCTCCTTGACGTTAAAG	AGGCTTTCTTCTACTCTGCCTATC	YES
4131	Estradiol Diploid	ed4131	URA3::Z3pr-YDR530C HAP1+::NatMX::pACT1-Z3EV-ENO2term/HAP1+ ura3^0/ura3^0 can1^Ste2pr-Sphis5/CAN1 his3^1/his3^1 lyp^0/LYP1	a/@	44	1	3	YDR530C	APA2	GATCGCCTTACT	GCAACCGAGCCCCTGGGTCAGAGAAAATAGGAAGACAAAGgcaccaggaaccatataGATCGCCTTACTgatccgctcgcaccg	acttatcgtggattttctgtttcaaattctcttcaatcatTATAGTTTTTTCTCCTTGACGTTAAAG	AGCAAGGTTGAAAGTATTGTCGCC	YES
4132	Estradiol Diploid	ed4132	URA3::Z3pr-YPL234C HAP1+::NatMX::pACT1-Z3EV-ENO2term/HAP1+ ura3^0/ura3^0 can1^Ste2pr-Sphis5/CAN1 his3^1/his3^1 lyp^0/LYP1	a/@	44	1	4	YPL234C	VMA11	GTAAGGTCATTC	TCGGAGGAGGAAAGGGTCCATTCTATTATTCTCTGTAAACgcaccaggaaccatataGTAAGGTCATTCgatccgctcgcaccg	acaatggagcatatatgttacttgcgagttgcgttgacatTATAGTTTTTTCTCCTTGACGTTAAAG	ATTCCTGCACGCACAAGGAATGGC	YES
4133	Estradiol Diploid	ed4133	URA3::Z3pr-YDR408C HAP1+::NatMX::pACT1-Z3EV-ENO2term/HAP1+ ura3^0/ura3^0 can1^Ste2pr-Sphis5/CAN1 his3^1/his3^1 lyp^0/LYP1	a/@	44	1	5	YDR408C	ADE8	CATTCCAGTAAG	AGGTGAGAGCCAACACACATCAATAATCTTTCCAAAAGCTgcaccaggaaccatataCATTCCAGTAAGgatccgctcgcaccg	tggaacctgagcccgaaattaatacgacaattctggccatTATAGTTTTTTCTCCTTGACGTTAAAG	CACTCAACTGTTTGAGTTGGAGTC	YES
4134	Estradiol Diploid	ed4134	URA3::Z3pr-YMR119W HAP1+::NatMX::pACT1-Z3EV-ENO2term/HAP1+ ura3^0/ura3^0 can1^Ste2pr-Sphis5/CAN1 his3^1/his3^1 lyp^0/LYP1	a/@	44	1	6	YMR119W	ASI1	TGCAGGTCATTA	GGTTTTTTTCTTCTTTTTACAAAGAAACTATGCTAAGAATgcaccaggaaccatataTGCAGGTCATTAgatccgctcgcaccg	aatttatgaacacattttctgaagaagtggaagagttcatTATAGTTTTTTCTCCTTGACGTTAAAG	ACGAGCAGCTTATCCCATAATGAG	YES
4135	Estradiol Diploid	ed4135	URA3::Z3pr-YIL151C HAP1+::NatMX::pACT1-Z3EV-ENO2term/HAP1+ ura3^0/ura3^0 can1^Ste2pr-Sphis5/CAN1 his3^1/his3^1 lyp^0/LYP1	a/@	44	1	7	YIL151C	ESL1	CGTTCACGTAAT	GGTTCAATACATAACAACAAGACCACGGATATCGCATAATgcaccaggaaccatataCGTTCACGTAATgatccgctcgcaccg	tactagggtcatcattcgccggcaccattaggtcaaccatTATAGTTTTTTCTCCTTGACGTTAAAG	CGAACCTAAGAACAACTTACTCGG	YES
4136	Estradiol Diploid	ed4136	URA3::Z3pr-YDR503C HAP1+::NatMX::pACT1-Z3EV-ENO2term/HAP1+ ura3^0/ura3^0 can1^Ste2pr-Sphis5/CAN1 his3^1/his3^1 lyp^0/LYP1	a/@	44	1	8	YDR503C	LPP1	TGACGTTGATCA	TACATCAACGCCTAAGGAAACTCGTCATATTCTACCAAGGgcaccaggaaccatataTGACGTTGATCAgatccgctcgcaccg	aatactccttatgtttctcatccgccatgacagagatcatTATAGTTTTTTCTCCTTGACGTTAAAG	CTCGACAACTTTCAGATTGCTGTG	YES
4137	Estradiol Diploid	ed4137	URA3::Z3pr-YPL283C HAP1+::NatMX::pACT1-Z3EV-ENO2term/HAP1+ ura3^0/ura3^0 can1^Ste2pr-Sphis5/CAN1 his3^1/his3^1 lyp^0/LYP1	a/@	44	1	9	YPL283C	YRF1-7	AGTTGGACTCGT	GTTCTCCTCGACTAAGCAGATAGTTAAGATACTGTGCACCgcaccaggaaccatataAGTTGGACTCGTgatccgctcgcaccg	aataaagtagtcggtacgtacgttcgttttcaatttccatTATAGTTTTTTCTCCTTGACGTTAAAG	GGTAAGTTGAGAGACAGGTTCATC	YES
4138	Estradiol Diploid	ed4138	URA3::Z3pr-YMR038C HAP1+::NatMX::pACT1-Z3EV-ENO2term/HAP1+ ura3^0/ura3^0 can1^Ste2pr-Sphis5/CAN1 his3^1/his3^1 lyp^0/LYP1	a/@	44	1	10	YMR038C	CCS1	TGGCGGTTATAC	ATATCTTTGCAAGGCAGAAACCCATTCGATCAGCACAAAAgcaccaggaaccatataTGGCGGTTATACgatccgctcgcaccg	gaatggcataagtagcctcgtatgtatcgttcgtggtcatTATAGTTTTTTCTCCTTGACGTTAAAG	TGAACCTGTACCCACACTTCAAGC	YES
4139	Estradiol Diploid	ed4139	URA3::Z3pr-YKL015W HAP1+::NatMX::pACT1-Z3EV-ENO2term/HAP1+ ura3^0/ura3^0 can1^Ste2pr-Sphis5/CAN1 his3^1/his3^1 lyp^0/LYP1	a/@	44	1	11	YKL015W	PUT3	CGGTCGAAGATT	ACTCATTGATAGGATAATTGCAGTGATCTTAACGAGTTTAgcaccaggaaccatataCGGTCGAAGATTgatccgctcgcaccg	tagattgtatcgaatgcctactgccttggtcggtcaccatTATAGTTTTTTCTCCTTGACGTTAAAG	GGTGATTCTGCAATTAAGTGCACG	YES
4140	Estradiol Diploid	ed4140	URA3::Z3pr-YJR049C HAP1+::NatMX::pACT1-Z3EV-ENO2term/HAP1+ ura3^0/ura3^0 can1^Ste2pr-Sphis5/CAN1 his3^1/his3^1 lyp^0/LYP1	a/@	44	1	12	YJR049C	UTR1	TCCACCTTCTAA	ACAATAGGCTCCCTAAATAAGTAGAGTAAAAGCTCTTGAGgcaccaggaaccatataTCCACCTTCTAAgatccgctcgcaccg	cccatttatctacgccattattcatgtcattctccttcatTATAGTTTTTTCTCCTTGACGTTAAAG	TCAGCACATGACTGTCTTCTAACC	YES
4141	Estradiol Diploid	ed4141	URA3::Z3pr-YDR305C HAP1+::NatMX::pACT1-Z3EV-ENO2term/HAP1+ ura3^0/ura3^0 can1^Ste2pr-Sphis5/CAN1 his3^1/his3^1 lyp^0/LYP1	a/@	44	2	1	YDR305C	HNT2	ATTGCGACGATT	AGAAAAAAAGGAAGCTCCATTGATCTATCTTGGGCTCAGAgcaccaggaaccatataATTGCGACGATTgatccgctcgcaccg	tattcatgcttttaggtttctttgttttgcttaagatcatTATAGTTTTTTCTCCTTGACGTTAAAG	GCAGCTCATGGTTGATTACTGTTC	YES
4142	Estradiol Diploid	ed4142	URA3::Z3pr-YER153C HAP1+::NatMX::pACT1-Z3EV-ENO2term/HAP1+ ura3^0/ura3^0 can1^Ste2pr-Sphis5/CAN1 his3^1/his3^1 lyp^0/LYP1	a/@	44	2	2	YER153C	PET122	GACGTCTTGTCA	CAGACGAGGCATTAGCTCGAACATAAGAACGGAACACGTCgcaccaggaaccatataGACGTCTTGTCAgatccgctcgcaccg	gcacatcggtggtcaccagtcttttcgtgatagtcaacatTATAGTTTTTTCTCCTTGACGTTAAAG	TGGGCCAGGCCAATGCTATTTAAG	YES
4143	Estradiol Diploid	ed4143	URA3::Z3pr-YJL127C HAP1+::NatMX::pACT1-Z3EV-ENO2term/HAP1+ ura3^0/ura3^0 can1^Ste2pr-Sphis5/CAN1 his3^1/his3^1 lyp^0/LYP1	a/@	44	2	3	YJL127C	SPT10	GTGGCCAAGATT	CCAAAGTGATTATCAACAAAAATCGTAATAATTAGCTTCAgcaccaggaaccatataGTGGCCAAGATTgatccgctcgcaccg	gttcgtcatccggtactgaacttgtgtgctgatttagcatTATAGTTTTTTCTCCTTGACGTTAAAG	GTGAATTATCTCTGACAAGGTCGG	YES
4144	Estradiol Diploid	ed4144	URA3::Z3pr-YIL137C HAP1+::NatMX::pACT1-Z3EV-ENO2term/HAP1+ ura3^0/ura3^0 can1^Ste2pr-Sphis5/CAN1 his3^1/his3^1 lyp^0/LYP1	a/@	44	2	4	YIL137C	TMA108	GAACGGTTGTAA	TAAAGGATATATAACGCCAGGTTGATCATCACTAACCATCgcaccaggaaccatataGAACGGTTGTAAgatccgctcgcaccg	gcaccaccggattctctaaagataacaaattatcagacatTATAGTTTTTTCTCCTTGACGTTAAAG	ACCGCTGATGGTTGTGATGACCAC	YES
4145	Estradiol Diploid	ed4145	URA3::Z3pr-YOR018W HAP1+::NatMX::pACT1-Z3EV-ENO2term/HAP1+ ura3^0/ura3^0 can1^Ste2pr-Sphis5/CAN1 his3^1/his3^1 lyp^0/LYP1	a/@	44	2	5	YOR018W	ROD1	CTTTGGCACATG	TTTCATCACACCATTCGCTTCTCTTCCTCCATAAGTAATAgcaccaggaaccatataCTTTGGCACATGgatccgctcgcaccg	gtaatggctcttttgaaggtcgagatgatgatgaaaacatTATAGTTTTTTCTCCTTGACGTTAAAG	TAGTCAGCGTTGGGCAATCTAATG	YES
4146	Estradiol Diploid	ed4146	URA3::Z3pr-YIL132C HAP1+::NatMX::pACT1-Z3EV-ENO2term/HAP1+ ura3^0/ura3^0 can1^Ste2pr-Sphis5/CAN1 his3^1/his3^1 lyp^0/LYP1	a/@	44	2	6	YIL132C	CSM2	TCCCAGGTTTAC	TAAAAAAAAAATGGAGAGAAGAGACTGCTAGCGGCAAAGGgcaccaggaaccatataTCCCAGGTTTACgatccgctcgcaccg	aaggccaaatggtaatcagttccaaatcttcatattccatTATAGTTTTTTCTCCTTGACGTTAAAG	TCTGTGACAAGACAGCTGCAATTG	YES
4147	Estradiol Diploid	ed4147	URA3::Z3pr-YJL213W HAP1+::NatMX::pACT1-Z3EV-ENO2term/HAP1+ ura3^0/ura3^0 can1^Ste2pr-Sphis5/CAN1 his3^1/his3^1 lyp^0/LYP1	a/@	44	2	7	YJL213W		AGGTGCCAAATT	CATTGCGTCGGTTGCAGGAGAGGCTGATCTGACCAAGTTAgcaccaggaaccatataAGGTGCCAAATTgatccgctcgcaccg	atcttattctgagtaatgcaactgactttggcatcagcatTATAGTTTTTTCTCCTTGACGTTAAAG	TCTCCTTCCTATTTGATCAGCCTC	YES
4148	Estradiol Diploid	ed4148	URA3::Z3pr-YGL159W HAP1+::NatMX::pACT1-Z3EV-ENO2term/HAP1+ ura3^0/ura3^0 can1^Ste2pr-Sphis5/CAN1 his3^1/his3^1 lyp^0/LYP1	a/@	44	2	8	YGL159W		TCGACGGTGTAA	TCTCTTTAGCTATTGTTATCTGGCAACTGATTCAACTGATgcaccaggaaccatataTCGACGGTGTAAgatccgctcgcaccg	actctctaacctcatcatcagtaattatggaattgttcatTATAGTTTTTTCTCCTTGACGTTAAAG	GGTCCTCCCTCGTTATTACAATTG	YES
4149	Estradiol Diploid	ed4149	URA3::Z3pr-YER186C HAP1+::NatMX::pACT1-Z3EV-ENO2term/HAP1+ ura3^0/ura3^0 can1^Ste2pr-Sphis5/CAN1 his3^1/his3^1 lyp^0/LYP1	a/@	44	2	9	YER186C		GGATTGGCGATT	CAAAGGTTCTAGTATATGATCGAGTTCTGTAAACAGTATCgcaccaggaaccatataGGATTGGCGATTgatccgctcgcaccg	cctttactcgaggctcgtaaccatcaggatgccacagcatTATAGTTTTTTCTCCTTGACGTTAAAG	AAGTCTTTCCGCAACACGCTATAC	YES
4150	Estradiol Diploid	ed4150	URA3::Z3pr-YML104C HAP1+::NatMX::pACT1-Z3EV-ENO2term/HAP1+ ura3^0/ura3^0 can1^Ste2pr-Sphis5/CAN1 his3^1/his3^1 lyp^0/LYP1	a/@	44	2	10	YML104C	MDM1	TGTACCCTGTAA	CCATAAGTGCGCGTGTTTGTGCCTTCTGATATGATATCGTgcaccaggaaccatataTGTACCCTGTAAgatccgctcgcaccg	acaaaactaaaatcaatcgaaactgtggaaacttaggcatTATAGTTTTTTCTCCTTGACGTTAAAG	GGGTGACAACAAGTTAGCAGTGTC	YES
4151	Estradiol Diploid	ed4151	URA3::Z3pr-YLR079W HAP1+::NatMX::pACT1-Z3EV-ENO2term/HAP1+ ura3^0/ura3^0 can1^Ste2pr-Sphis5/CAN1 his3^1/his3^1 lyp^0/LYP1	a/@	44	2	11	YLR079W	SIC1	AGATTGTCGCTG	ACGGAATTTTGACCCTTGAAGCAGGGACTATTACACGAAAgcaccaggaaccatataAGATTGTCGCTGgatccgctcgcaccg	acctagtccctctggaccttggtggggtggaaggagtcatTATAGTTTTTTCTCCTTGACGTTAAAG	TGCTAGTCGATTAGCGAACTTAGG	YES
4152	Estradiol Diploid	ed4152	URA3::Z3pr-YGL007C-A HAP1+::NatMX::pACT1-Z3EV-ENO2term/HAP1+ ura3^0/ura3^0 can1^Ste2pr-Sphis5/CAN1 his3^1/his3^1 lyp^0/LYP1	a/@	44	2	12	YGL007C-A		GGTAAGATTTCC	ATGACCGGTGACGAAACGTGGTCGATGGTGGGTACCGCTTgcaccaggaaccatataGGTAAGATTTCCgatccgctcgcaccg	ttggcctttttatataatcgaaactaatggaggggagcatTATAGTTTTTTCTCCTTGACGTTAAAG	TGGGATCACCCATACATCACTCTG	YES
4153	Estradiol Diploid	ed4153	URA3::Z3pr-YJL030W HAP1+::NatMX::pACT1-Z3EV-ENO2term/HAP1+ ura3^0/ura3^0 can1^Ste2pr-Sphis5/CAN1 his3^1/his3^1 lyp^0/LYP1	a/@	44	3	1	YJL030W	MAD2	GGATTGTGACTC	GTATTGAAAACCACTTCAAAGGGGCCCAATAGCACATTTAgcaccaggaaccatataGGATTGTGACTCgatccgctcgcaccg	ctgtccttgttgaaccctttagtgatattgattgtgacatTATAGTTTTTTCTCCTTGACGTTAAAG	TTCCAACTCAGAAGCCAAACTCGC	YES
4154	Estradiol Diploid	ed4154	URA3::Z3pr-YGL014W HAP1+::NatMX::pACT1-Z3EV-ENO2term/HAP1+ ura3^0/ura3^0 can1^Ste2pr-Sphis5/CAN1 his3^1/his3^1 lyp^0/LYP1	a/@	44	3	2	YGL014W	PUF4	GGGACCAGTTAT	GAGAACTAAGCGCTGTAACATTTTTAAGTGGACCTACGTTgcaccaggaaccatataGGGACCAGTTATgatccgctcgcaccg	gtacatcatcgatttcttctttcaaaccttttgtagacatTATAGTTTTTTCTCCTTGACGTTAAAG	TTGCCTTGTTGGGAGCTCAGATAG	YES
4155	Estradiol Diploid	ed4155	URA3::Z3pr-YNR065C HAP1+::NatMX::pACT1-Z3EV-ENO2term/HAP1+ ura3^0/ura3^0 can1^Ste2pr-Sphis5/CAN1 his3^1/his3^1 lyp^0/LYP1	a/@	44	3	3	YNR065C		GCGTGTTGAATC	TTTTTATAGTATCTAAATCTCAAATCCTACTGCCGGAATTgcaccaggaaccatataGCGTGTTGAATCgatccgctcgcaccg	cgaattcactaccgtcgccaacggaacctgtcattaacatTATAGTTTTTTCTCCTTGACGTTAAAG	GAAATGTCACCCATGGACATCTGG	YES
4156	Estradiol Diploid	ed4156	URA3::Z3pr-YER074W HAP1+::NatMX::pACT1-Z3EV-ENO2term/HAP1+ ura3^0/ura3^0 can1^Ste2pr-Sphis5/CAN1 his3^1/his3^1 lyp^0/LYP1	a/@	44	3	4	YER074W	RPS24A	CTGAGCAGTGAT	AAAACAAAGATTTCAAGAAACCAACATAGATTAAGCAGAAgcaccaggaaccatataCTGAGCAGTGATgatccgctcgcaccg	gggacgtcatctttcatctgagcactttttaacataccatTATAGTTTTTTCTCCTTGACGTTAAAG	CCCGAGTTGACTGCTCATTGAAGG	YES
4157	Estradiol Diploid	ed4157	URA3::Z3pr-YJL139C HAP1+::NatMX::pACT1-Z3EV-ENO2term/HAP1+ ura3^0/ura3^0 can1^Ste2pr-Sphis5/CAN1 his3^1/his3^1 lyp^0/LYP1	a/@	44	3	5	YJL139C	YUR1	TCGTGCTCACTA	CTATCAAAATTAAAGAAGTTTATCATCAGAAATTGTTAAAgcaccaggaaccatataTCGTGCTCACTAgatccgctcgcaccg	agaatatgccaacgatgtatagcgagcctccttttgccatTATAGTTTTTTCTCCTTGACGTTAAAG	TCCGACATTGCTACCTTGTTGAAC	YES
4158	Estradiol Diploid	ed4158	URA3::Z3pr-YLR083C HAP1+::NatMX::pACT1-Z3EV-ENO2term/HAP1+ ura3^0/ura3^0 can1^Ste2pr-Sphis5/CAN1 his3^1/his3^1 lyp^0/LYP1	a/@	44	3	6	YLR083C	EMP70	CGGAGGATTTAG	TAGTAGCAGAGAGCAAGTACCGAAAGGAAAACAAAACAGAgcaccaggaaccatataCGGAGGATTTAGgatccgctcgcaccg	acaacaacaaaagctgtacgtgtgccattttgtaaatcatTATAGTTTTTTCTCCTTGACGTTAAAG	AAATGCTTGATACCGTCCCACCCG	YES
4159	Estradiol Diploid	ed4159	URA3::Z3pr-YML028W HAP1+::NatMX::pACT1-Z3EV-ENO2term/HAP1+ ura3^0/ura3^0 can1^Ste2pr-Sphis5/CAN1 his3^1/his3^1 lyp^0/LYP1	a/@	44	3	7	YML028W	TSA1	TGGTCATACATC	TGCTCACAACCAACCACAACTACATACACATACATACACAgcaccaggaaccatataTGGTCATACATCgatccgctcgcaccg	tcttaaaagttggagcttgcttttgaacttgagcgaccatTATAGTTTTTTCTCCTTGACGTTAAAG	GTCCTTGATGTCGTACTCAGATAC	YES
4160	Estradiol Diploid	ed4160	URA3::Z3pr-YJR111C HAP1+::NatMX::pACT1-Z3EV-ENO2term/HAP1+ ura3^0/ura3^0 can1^Ste2pr-Sphis5/CAN1 his3^1/his3^1 lyp^0/LYP1	a/@	44	3	8	YJR111C		AGGCTGATTTAC	ATCATAAAAAATACATATATATTTTGCAAGTATTTCAAGAgcaccaggaaccatataAGGCTGATTTACgatccgctcgcaccg	ataattgtatcagcctttgtgcatttagtatctggttcatTATAGTTTTTTCTCCTTGACGTTAAAG	TCTCGTTGACAAAGCTCCGTCCAG	YES
4161	Estradiol Diploid	ed4161	URA3::Z3pr-YMR055C HAP1+::NatMX::pACT1-Z3EV-ENO2term/HAP1+ ura3^0/ura3^0 can1^Ste2pr-Sphis5/CAN1 his3^1/his3^1 lyp^0/LYP1	a/@	44	3	9	YMR055C	BUB2	TGCTAGTAACGG	GTAAAAGAAACAACAGACTTTTAAACTTGTTAACTTTTGCgcaccaggaaccatataTGCTAGTAACGGgatccgctcgcaccg	gcaggggaggatttgatatcagatcttcaattgaggtcatTATAGTTTTTTCTCCTTGACGTTAAAG	CACTGCGTCGTATCCCTTGGATAC	YES
4162	Estradiol Diploid	ed4162	URA3::Z3pr-YLL005C HAP1+::NatMX::pACT1-Z3EV-ENO2term/HAP1+ ura3^0/ura3^0 can1^Ste2pr-Sphis5/CAN1 his3^1/his3^1 lyp^0/LYP1	a/@	44	3	10	YLL005C	SPO75	AAGATCATTGCG	GAACTCTTTTTCAAAAACAAGAAAAAGACTTACCAAGAAGgcaccaggaaccatataAAGATCATTGCGgatccgctcgcaccg	tattcagtaaattaaaagtcagttctttagtagcattcatTATAGTTTTTTCTCCTTGACGTTAAAG	CCTGTTGGACTACTCTTGTGATAC	Empty
4163	Estradiol Diploid	ed4163	URA3::Z3pr-YMR037C HAP1+::NatMX::pACT1-Z3EV-ENO2term/HAP1+ ura3^0/ura3^0 can1^Ste2pr-Sphis5/CAN1 his3^1/his3^1 lyp^0/LYP1	a/@	44	3	11	YMR037C	MSN2	TTGTACTCAAGC	TTTTTCAACTTTTATTGCTCATAGAAGAACTAGATCTAAAgcaccaggaaccatataTTGTACTCAAGCgatccgctcgcaccg	ataaaatatcttcgctattgaaatcatggtcgaccgtcatTATAGTTTTTTCTCCTTGACGTTAAAG	TGTCTACGTCATACATATCGGCTC	YES
4164	Estradiol Diploid	ed4164	URA3::Z3pr-YDL198C HAP1+::NatMX::pACT1-Z3EV-ENO2term/HAP1+ ura3^0/ura3^0 can1^Ste2pr-Sphis5/CAN1 his3^1/his3^1 lyp^0/LYP1	a/@	44	3	12	YDL198C	GGC1	ACGCTGATGTGT	ATCAAACAAAGCATCTTCCAAAGTATTAGAAAAGGGAAATgcaccaggaaccatataACGCTGATGTGTgatccgctcgcaccg	gacgagctaatcctgattgtttcttatcggtatgaggcatTATAGTTTTTTCTCCTTGACGTTAAAG	CACGGACAGTCCTCAACTTCCTTC	YES
4165	Estradiol Diploid	ed4165	URA3::Z3pr-YER128W HAP1+::NatMX::pACT1-Z3EV-ENO2term/HAP1+ ura3^0/ura3^0 can1^Ste2pr-Sphis5/CAN1 his3^1/his3^1 lyp^0/LYP1	a/@	44	4	1	YER128W	VFA1	TTCTGGTCCAGA	ATAAGGCACACCAGAAGTGCCACGATATAGTATATATACAgcaccaggaaccatataTTCTGGTCCAGAgatccgctcgcaccg	cctttagagcgacctttctggcaacgtactcatttatcatTATAGTTTTTTCTCCTTGACGTTAAAG	AGGAACGTAGAGTCACTTCATTCG	YES
4166	Estradiol Diploid	ed4166	URA3::Z3pr-YMR167W HAP1+::NatMX::pACT1-Z3EV-ENO2term/HAP1+ ura3^0/ura3^0 can1^Ste2pr-Sphis5/CAN1 his3^1/his3^1 lyp^0/LYP1	a/@	44	4	2	YMR167W	MLH1	GAGACGATTTCT	TAAATGGAAGGTAAAAATAACATAGACCTATCAATAAGCAgcaccaggaaccatataGAGACGATTTCTgatccgctcgcaccg	taaccactgatgcatcaagtgcttttattctgagagacatTATAGTTTTTTCTCCTTGACGTTAAAG	TTAAGTCCTCATCTGAATCGCCTC	YES
4167	Estradiol Diploid	ed4167	URA3::Z3pr-YLR023C HAP1+::NatMX::pACT1-Z3EV-ENO2term/HAP1+ ura3^0/ura3^0 can1^Ste2pr-Sphis5/CAN1 his3^1/his3^1 lyp^0/LYP1	a/@	44	4	3	YLR023C	IZH3	ATCTTGTCCCTA	AAAAATAGTTCACATCCCAACAGACAATCAAATTAAGTACgcaccaggaaccatataATCTTGTCCCTAgatccgctcgcaccg	gtatatactgagttaagcttttgcttgacgagtccatcatTATAGTTTTTTCTCCTTGACGTTAAAG	GGGTGGGAGACTATGTAGTTATCC	YES
4168	Estradiol Diploid	ed4168	URA3::Z3pr-YGL160W HAP1+::NatMX::pACT1-Z3EV-ENO2term/HAP1+ ura3^0/ura3^0 can1^Ste2pr-Sphis5/CAN1 his3^1/his3^1 lyp^0/LYP1	a/@	44	4	4	YGL160W	AIM14	TCTCACAGGTCT	GTCGCCAGAAACTTCTAATTTGGTAAGCCTTCCAATAAATgcaccaggaaccatataTCTCACAGGTCTgatccgctcgcaccg	aatgtcttttaaccaacgttatgagaggggattctttcatTATAGTTTTTTCTCCTTGACGTTAAAG	GCTATCAGGTACGGTGGCATCATC	YES
4169	Estradiol Diploid	ed4169	URA3::Z3pr-YDR182W-A HAP1+::NatMX::pACT1-Z3EV-ENO2term/HAP1+ ura3^0/ura3^0 can1^Ste2pr-Sphis5/CAN1 his3^1/his3^1 lyp^0/LYP1	a/@	44	4	5	YDR182W-A		CTATTGTGACGA	TGGCTATTTAATATATGCGAATACACCTTATATACAGACAgcaccaggaaccatataCTATTGTGACGAgatccgctcgcaccg	agtaataccacacccggtataatttatatctcttgttcatTATAGTTTTTTCTCCTTGACGTTAAAG	AGTAGGCCTGCTATTCAATTGCTC	YES
4170	Estradiol Diploid	ed4170	URA3::Z3pr-YOR092W HAP1+::NatMX::pACT1-Z3EV-ENO2term/HAP1+ ura3^0/ura3^0 can1^Ste2pr-Sphis5/CAN1 his3^1/his3^1 lyp^0/LYP1	a/@	44	4	6	YOR092W	ECM3	GATAAACCTGGT	AACAATAGAAGACAAAGAGTAAGTTCAAGACAAGTAGACAgcaccaggaaccatataGATAAACCTGGTgatccgctcgcaccg	cagaggcccagatggcttgtcccagtgtgatgtgtgtcatTATAGTTTTTTCTCCTTGACGTTAAAG	ATGTAGCTGATCACGCAGCACGAC	YES
4171	Estradiol Diploid	ed4171	URA3::Z3pr-YMR173W HAP1+::NatMX::pACT1-Z3EV-ENO2term/HAP1+ ura3^0/ura3^0 can1^Ste2pr-Sphis5/CAN1 his3^1/his3^1 lyp^0/LYP1	a/@	44	4	7	YMR173W	DDR48	GTAGTTGGACCA	CTGATATATACGGTATTATAAGTGAACGAAAAAAACAGCAgcaccaggaaccatataGTAGTTGGACCAgatccgctcgcaccg	tgctgttagcaaattgcttcactttatcaaataaacccatTATAGTTTTTTCTCCTTGACGTTAAAG	CTGGAATATAGGCACGTACGATAG	YES
4172	Estradiol Diploid	ed4172	URA3::Z3pr-YNL302C HAP1+::NatMX::pACT1-Z3EV-ENO2term/HAP1+ ura3^0/ura3^0 can1^Ste2pr-Sphis5/CAN1 his3^1/his3^1 lyp^0/LYP1	a/@	44	4	8	YNL302C	RPS19B	GATCACCGGTTT	GAATATTGACAACAAAGGTATAGAACCAAAGATAATAAAGgcaccaggaaccatataGATCACCGGTTTgatccgctcgcaccg	tgagtgaaagttatacgtacctaacggaaacacctgccatTATAGTTTTTTCTCCTTGACGTTAAAG	CGAAAGAGCTAGAGGTAGAAGAAG	YES
4173	Estradiol Diploid	ed4173	URA3::Z3pr-YMR250W HAP1+::NatMX::pACT1-Z3EV-ENO2term/HAP1+ ura3^0/ura3^0 can1^Ste2pr-Sphis5/CAN1 his3^1/his3^1 lyp^0/LYP1	a/@	44	4	9	YMR250W	GAD1	GTATTTGAGCCC	CGTCGCTCTTAACAATCCAGGCTGAACAAAACAAGGAATAgcaccaggaaccatataGTATTTGAGCCCgatccgctcgcaccg	tctcgaagttcttctgcttagaaccgtgcctgtgtaacatTATAGTTTTTTCTCCTTGACGTTAAAG	AGAAGAGTGTACCTTCCCGGGTTC	YES
4174	Estradiol Diploid	ed4174	URA3::Z3pr-YPL139C HAP1+::NatMX::pACT1-Z3EV-ENO2term/HAP1+ ura3^0/ura3^0 can1^Ste2pr-Sphis5/CAN1 his3^1/his3^1 lyp^0/LYP1	a/@	44	4	10	YPL139C	UME1	GCTAAAGTCTTG	CCTTCAGTATCGTATTTATTTCCTTCTTTAATCACTTAAAgcaccaggaaccatataGCTAAAGTCTTGgatccgctcgcaccg	tttttattttgttgtcttctgcaatatctaaagtgctcatTATAGTTTTTTCTCCTTGACGTTAAAG	TTTGGAAGTAATGAGGAAGCCACC	YES
4175	Estradiol Diploid	ed4175	URA3::Z3pr-YPL121C HAP1+::NatMX::pACT1-Z3EV-ENO2term/HAP1+ ura3^0/ura3^0 can1^Ste2pr-Sphis5/CAN1 his3^1/his3^1 lyp^0/LYP1	a/@	44	4	11	YPL121C	MEI5	GTATGTCAGCAG	CTTTCCAGGAAAAGCACCAAATTACAGTTATCTAATAGTAgcaccaggaaccatataGTATGTCAGCAGgatccgctcgcaccg	aagttttgtccttgtctagccactcttcctgattgtgcatTATAGTTTTTTCTCCTTGACGTTAAAG	TTCGATGCCCTTGTTGCTGATGAC	YES
4176	Estradiol Diploid	ed4176	URA3::Z3pr-YFR055W HAP1+::NatMX::pACT1-Z3EV-ENO2term/HAP1+ ura3^0/ura3^0 can1^Ste2pr-Sphis5/CAN1 his3^1/his3^1 lyp^0/LYP1	a/@	44	4	12	YFR055W	IRC7	CCGAGATTGTTG	TGAATATAAAATTCCAGCAAAAACCAAAATATTCACTACAgcaccaggaaccatataCCGAGATTGTTGgatccgctcgcaccg	tagtaataccaaacttcgataactcggtacgatcaatcatTATAGTTTTTTCTCCTTGACGTTAAAG	TTTACTTGGCAAGAGTGAACGTCC	YES
4177	Estradiol Diploid	ed4177	URA3::Z3pr-YOR242C HAP1+::NatMX::pACT1-Z3EV-ENO2term/HAP1+ ura3^0/ura3^0 can1^Ste2pr-Sphis5/CAN1 his3^1/his3^1 lyp^0/LYP1	a/@	44	5	1	YOR242C	SSP2	TTGTGTAAACCC	GTAAAATAATAATAAAATACGAAGCATTTAATCCGGTCAAgcaccaggaaccatataTTGTGTAAACCCgatccgctcgcaccg	ttttataaacttctgtgtttgaataatagttcttgtacatTATAGTTTTTTCTCCTTGACGTTAAAG	GGCCAGAAGTATATGAAAGCCAAG	YES
4178	Estradiol Diploid	ed4178	URA3::Z3pr-YLR037C HAP1+::NatMX::pACT1-Z3EV-ENO2term/HAP1+ ura3^0/ura3^0 can1^Ste2pr-Sphis5/CAN1 his3^1/his3^1 lyp^0/LYP1	a/@	44	5	2	YLR037C	PAU23	ACGAGCTGTGTT	ATCTTCACTAAAAAGATCTACAAAAGTTCAATCGAAAAAAgcaccaggaaccatataACGAGCTGTGTTgatccgctcgcaccg	tagcagcgacaccagcaacaattgaagttagtttgaccatTATAGTTTTTTCTCCTTGACGTTAAAG	CGACTCCTCTGATCATATAGAGGG	YES
4179	Estradiol Diploid	ed4179	URA3::Z3pr-YGL107C HAP1+::NatMX::pACT1-Z3EV-ENO2term/HAP1+ ura3^0/ura3^0 can1^Ste2pr-Sphis5/CAN1 his3^1/his3^1 lyp^0/LYP1	a/@	44	5	3	YGL107C	RMD9	TCGTGTAGCGAA	CTTACACTATTCGGAGAGTCCATATACTGCAAAAGGGACAgcaccaggaaccatataTCGTGTAGCGAAgatccgctcgcaccg	tagtttttaacgatctcaccgcatttcttctaagcatcatTATAGTTTTTTCTCCTTGACGTTAAAG	GCCTTGGTAGTTGCATCCAATTCC	YES
4180	Estradiol Diploid	ed4180	URA3::Z3pr-YHL019C HAP1+::NatMX::pACT1-Z3EV-ENO2term/HAP1+ ura3^0/ura3^0 can1^Ste2pr-Sphis5/CAN1 his3^1/his3^1 lyp^0/LYP1	a/@	44	5	4	YHL019C	APM2	ACCCGATGTCTT	GGACCCAAAAATAGTAAAGAGGAAATCAGGAAGGAAAGGCgcaccaggaaccatataACCCGATGTCTTgatccgctcgcaccg	gctccagattttcatccaggataaaaaggcttgacgacatTATAGTTTTTTCTCCTTGACGTTAAAG	CCTGCCTTATCAAGTTGTCATCTC	YES
4181	Estradiol Diploid	ed4181	URA3::Z3pr-YGL175C HAP1+::NatMX::pACT1-Z3EV-ENO2term/HAP1+ ura3^0/ura3^0 can1^Ste2pr-Sphis5/CAN1 his3^1/his3^1 lyp^0/LYP1	a/@	44	5	5	YGL175C	SAE2	TCTGCTAGCTAC	TTCCATCCATGCTGTAAGCCATTAGGTGTTTGTATGTGAGgcaccaggaaccatataTCTGCTAGCTACgatccgctcgcaccg	agcttgactttagatacacattttcttcaccagtcaccatTATAGTTTTTTCTCCTTGACGTTAAAG	GCCCTGATTTCCTTTAGATCGTTC	YES
4182	Estradiol Diploid	ed4182	URA3::Z3pr-YLR398C HAP1+::NatMX::pACT1-Z3EV-ENO2term/HAP1+ ura3^0/ura3^0 can1^Ste2pr-Sphis5/CAN1 his3^1/his3^1 lyp^0/LYP1	a/@	44	5	6	YLR398C	SKI2	AGCGTATCTAGT	AACCTAACTCACAAAATTTACTGTACTAATACTAATTTATgcaccaggaaccatataAGCGTATCTAGTgatccgctcgcaccg	ataattcctgtatggaactgctactgaatccctcagacatTATAGTTTTTTCTCCTTGACGTTAAAG	AGCGAAAGTGAAGAAGAGTGACTG	YES
4183	Estradiol Diploid	ed4183	URA3::Z3pr-YMR166C HAP1+::NatMX::pACT1-Z3EV-ENO2term/HAP1+ ura3^0/ura3^0 can1^Ste2pr-Sphis5/CAN1 his3^1/his3^1 lyp^0/LYP1	a/@	44	5	7	YMR166C	MME1	TCTGATATCCGC	CATAATAATCTTCACTTCCAACCGACTGGTATAAAAGATAgcaccaggaaccatataTCTGATATCCGCgatccgctcgcaccg	gtattatcggtattgaagaactcaggttccatgagttcatTATAGTTTTTTCTCCTTGACGTTAAAG	TTCGCATCGATGGAATTCTCCATC	YES
4184	Estradiol Diploid	ed4184	URA3::Z3pr-YNL281W HAP1+::NatMX::pACT1-Z3EV-ENO2term/HAP1+ ura3^0/ura3^0 can1^Ste2pr-Sphis5/CAN1 his3^1/his3^1 lyp^0/LYP1	a/@	44	5	8	YNL281W	HCH1	AGAATCTCTTGG	TTGAAACGATCGGAAAGTTACAACACATTTACGATAAAATgcaccaggaaccatataAGAATCTCTTGGgatccgctcgcaccg	tatccacccaatgccagttatttggattcaagacaaccatTATAGTTTTTTCTCCTTGACGTTAAAG	AGCGACCCAGTATGTCTATTTGTG	YES
4185	Estradiol Diploid	ed4185	URA3::Z3pr-YJR060W HAP1+::NatMX::pACT1-Z3EV-ENO2term/HAP1+ ura3^0/ura3^0 can1^Ste2pr-Sphis5/CAN1 his3^1/his3^1 lyp^0/LYP1	a/@	44	5	9	YJR060W	CBF1	GGTTACATAAGG	TGCTTAAAATATAATACGGTTTTCTACACTTTTATTAACGgcaccaggaaccatataGGTTACATAAGGgatccgctcgcaccg	cctcagtagaaagcttattattatttgccagagagttcatTATAGTTTTTTCTCCTTGACGTTAAAG	AGCGCCTTTATCTCAAGATAGACG	YES
4186	Estradiol Diploid	ed4186	URA3::Z3pr-YEL018W HAP1+::NatMX::pACT1-Z3EV-ENO2term/HAP1+ ura3^0/ura3^0 can1^Ste2pr-Sphis5/CAN1 his3^1/his3^1 lyp^0/LYP1	a/@	44	5	10	YEL018W	EAF5	GGCATTTATCGG	TTCTGCGTGCCGGAGTAACCAGAATCAAAGGAACGCATAGgcaccaggaaccatataGGCATTTATCGGgatccgctcgcaccg	ttagctgcaacactaccaattcacttacctctttatccatTATAGTTTTTTCTCCTTGACGTTAAAG	AATTTGGGAGCGGTGAGTTCTCCG	YES
4187	Estradiol Diploid	ed4187	URA3::Z3pr-YOR105W HAP1+::NatMX::pACT1-Z3EV-ENO2term/HAP1+ ura3^0/ura3^0 can1^Ste2pr-Sphis5/CAN1 his3^1/his3^1 lyp^0/LYP1	a/@	44	5	11	YOR105W		TGGTCCATATCG	AAAGAAGGACGCAGCCCTAGTAGGGTGGCCCCTCTAGTGTgcaccaggaaccatataTGGTCCATATCGgatccgctcgcaccg	tgcggctgagggctgctaccttcgaaattttcttcttcatTATAGTTTTTTCTCCTTGACGTTAAAG	GTACCACTATTTCCGAGATCGTCC	YES
4188	Estradiol Diploid	ed4188	URA3::Z3pr-YGR076C HAP1+::NatMX::pACT1-Z3EV-ENO2term/HAP1+ ura3^0/ura3^0 can1^Ste2pr-Sphis5/CAN1 his3^1/his3^1 lyp^0/LYP1	a/@	44	5	12	YGR076C	MRPL25	ACCCTTTAGATG	ACAGAATAGGAAAACCAACTAGTGCATTAAACTAAACTCCgcaccaggaaccatataACCCTTTAGATGgatccgctcgcaccg	atttcaaaggcaaactatcaaaatactgtttgtatgacatTATAGTTTTTTCTCCTTGACGTTAAAG	GTCGATGGACCAATTTATTGCAGG	YES
4189	Estradiol Diploid	ed4189	URA3::Z3pr-YPL245W HAP1+::NatMX::pACT1-Z3EV-ENO2term/HAP1+ ura3^0/ura3^0 can1^Ste2pr-Sphis5/CAN1 his3^1/his3^1 lyp^0/LYP1	a/@	44	6	1	YPL245W		TTTGCGATGGAC	ACCCGGTAGTAGCATTTAACTTCCATTAGAACCATATAAAgcaccaggaaccatataTTTGCGATGGACgatccgctcgcaccg	tcacattgcgggaaatagcttttgaagtaggcccatgcatTATAGTTTTTTCTCCTTGACGTTAAAG	ATTCAAGGGTGCCCAGATGGCTAG	YES
4190	Estradiol Diploid	ed4190	URA3::Z3pr-YML053C HAP1+::NatMX::pACT1-Z3EV-ENO2term/HAP1+ ura3^0/ura3^0 can1^Ste2pr-Sphis5/CAN1 his3^1/his3^1 lyp^0/LYP1	a/@	44	6	2	YML053C		ACAGGGTCAGTT	CTTTTATTCATTAATTTAAGACTCAAGTGTGCTGCGTGAAgcaccaggaaccatataACAGGGTCAGTTgatccgctcgcaccg	ttgtttggaacgcagtattgtgttcatagtatgagagcatTATAGTTTTTTCTCCTTGACGTTAAAG	TGGGTGTTGCTTGTTTGTTTGCTG	YES
4191	Estradiol Diploid	ed4191	URA3::Z3pr-YLR261C HAP1+::NatMX::pACT1-Z3EV-ENO2term/HAP1+ ura3^0/ura3^0 can1^Ste2pr-Sphis5/CAN1 his3^1/his3^1 lyp^0/LYP1	a/@	44	6	3	YLR261C	VPS63	TTTAGCAGTCCC	TCATTTGAATATATTGATAAATGGATAGAAGACGTTAAAAgcaccaggaaccatataTTTAGCAGTCCCgatccgctcgcaccg	ccaacaatgcacaatataacattttcgtcacctctttcatTATAGTTTTTTCTCCTTGACGTTAAAG	GGTGCTTCTATTCGTTAGTGCTGG	NO
4192	Estradiol Diploid	ed4192	URA3::Z3pr-YIR036C HAP1+::NatMX::pACT1-Z3EV-ENO2term/HAP1+ ura3^0/ura3^0 can1^Ste2pr-Sphis5/CAN1 his3^1/his3^1 lyp^0/LYP1	a/@	44	6	4	YIR036C	IRC24	CCATAGTGATTG	GCAACAAGAGAAACAACTTATAATCTGTCAAAGAAGGGATgcaccaggaaccatataCCATAGTGATTGgatccgctcgcaccg	tcccacgggaggcacctgtaatcaaaataaccttgcccatTATAGTTTTTTCTCCTTGACGTTAAAG	ACGCCATAGTTCAGTTGGCAGAAC	YES
4193	Estradiol Diploid	ed4193	URA3::Z3pr-YOL164W HAP1+::NatMX::pACT1-Z3EV-ENO2term/HAP1+ ura3^0/ura3^0 can1^Ste2pr-Sphis5/CAN1 his3^1/his3^1 lyp^0/LYP1	a/@	44	6	5	YOL164W	BDS1	GGTATCAGTACA	TCAAATCGAAAAACATCACTGTCTCACTAAACAACCGGATgcaccaggaaccatataGGTATCAGTACAgatccgctcgcaccg	actgagaacttccacggttcctcttaaaggcaccaatcatTATAGTTTTTTCTCCTTGACGTTAAAG	AACTCATTCTAATCATGCGTCCCG	YES
4194	Estradiol Diploid	ed4194	URA3::Z3pr-YML115C HAP1+::NatMX::pACT1-Z3EV-ENO2term/HAP1+ ura3^0/ura3^0 can1^Ste2pr-Sphis5/CAN1 his3^1/his3^1 lyp^0/LYP1	a/@	44	6	6	YML115C	VAN1	GAATACTCCTCT	AGTCATTTGAGCTTGTTGACCTACCAATTAACACAAAAAAgcaccaggaaccatataGAATACTCCTCTgatccgctcgcaccg	tcttctttatatttgaccttaaattaaaaaacatgcccatTATAGTTTTTTCTCCTTGACGTTAAAG	AACACAAACGCCGAGGATGAGGAC	YES
4195	Estradiol Diploid	ed4195	URA3::Z3pr-YER150W HAP1+::NatMX::pACT1-Z3EV-ENO2term/HAP1+ ura3^0/ura3^0 can1^Ste2pr-Sphis5/CAN1 his3^1/his3^1 lyp^0/LYP1	a/@	44	6	7	YER150W	SPI1	CGTATTAGGAGA	AATCCAATACACAAAAATAAAATCAGTACTATTACTAATAgcaccaggaaccatataCGTATTAGGAGAgatccgctcgcaccg	ccatggccaatgatagaaggagcttagcgttagacaacatTATAGTTTTTTCTCCTTGACGTTAAAG	TAACCGTGAGGAGTAGACTCTTTG	YES
4196	Estradiol Diploid	ed4196	URA3::Z3pr-YGL067W HAP1+::NatMX::pACT1-Z3EV-ENO2term/HAP1+ ura3^0/ura3^0 can1^Ste2pr-Sphis5/CAN1 his3^1/his3^1 lyp^0/LYP1	a/@	44	6	8	YGL067W	NPY1	TCCTCAGAGTGT	TCCTGATTTTTTTTTGATTACGCTACGGTTAGTTGAGAGAgcaccaggaaccatataTCCTCAGAGTGTgatccgctcgcaccg	tcaagacatgctggccaaaaaaagtcacagcagtggacatTATAGTTTTTTCTCCTTGACGTTAAAG	AAGCTGCACCAAAGGTCTTGAAAG	YES
4197	Estradiol Diploid	ed4197	URA3::Z3pr-YCR028C HAP1+::NatMX::pACT1-Z3EV-ENO2term/HAP1+ ura3^0/ura3^0 can1^Ste2pr-Sphis5/CAN1 his3^1/his3^1 lyp^0/LYP1	a/@	44	6	9	YCR028C	FEN2	CTGCTTGTCAGA	TTTTCAGAATTTTTGATTGGAGAGAGCCTGGGCCTAAGTCgcaccaggaaccatataCTGCTTGTCAGAgatccgctcgcaccg	caacctcatgttgagtgatagatttcgattccttcatcatTATAGTTTTTTCTCCTTGACGTTAAAG	AATTAGAAGATGCTGAGGGCCAAG	YES
4198	Estradiol Diploid	ed4198	URA3::Z3pr-YGL090W HAP1+::NatMX::pACT1-Z3EV-ENO2term/HAP1+ ura3^0/ura3^0 can1^Ste2pr-Sphis5/CAN1 his3^1/his3^1 lyp^0/LYP1	a/@	44	6	10	YGL090W	LIF1	GAGTACGAGTGT	AGAGAATTGTGCATTGGATGACTTATTTATGTAGGGTGCTgcaccaggaaccatataGAGTACGAGTGTgatccgctcgcaccg	ccacagggatacagctaatgaactccgtcagctgggacatTATAGTTTTTTCTCCTTGACGTTAAAG	AAATGTCGACTTGCCTACGCCACC	YES
4199	Estradiol Diploid	ed4199	URA3::Z3pr-YDL022W HAP1+::NatMX::pACT1-Z3EV-ENO2term/HAP1+ ura3^0/ura3^0 can1^Ste2pr-Sphis5/CAN1 his3^1/his3^1 lyp^0/LYP1	a/@	44	6	11	YDL022W	GPD1	ATGATGCTCAGC	ACCCCCCCCCTCCACAAACACAAATATTGATAATATAAAGgcaccaggaaccatataATGATGCTCAGCgatccgctcgcaccg	ggccggaagttaagtttaatctatcagcagcagcagacatTATAGTTTTTTCTCCTTGACGTTAAAG	GTCAGTACAAACGCAACACGAAAG	YES
4200	Estradiol Diploid	ed4200	URA3::Z3pr-YGR284C HAP1+::NatMX::pACT1-Z3EV-ENO2term/HAP1+ ura3^0/ura3^0 can1^Ste2pr-Sphis5/CAN1 his3^1/his3^1 lyp^0/LYP1	a/@	44	6	12	YGR284C	ERV29	TCGTATTCGTGC	GACTCAAAAAAAGTGAAAACAAAACTGAAAGGATAGATCAgcaccaggaaccatataTCGTATTCGTGCgatccgctcgcaccg	gcataccgccaaaatttccaataggtcctctgtaagacatTATAGTTTTTTCTCCTTGACGTTAAAG	AAGGCTAAGGAAGCTGCTAAGGCC	YES
4201	Estradiol Diploid	ed4201	URA3::Z3pr-YCR036W HAP1+::NatMX::pACT1-Z3EV-ENO2term/HAP1+ ura3^0/ura3^0 can1^Ste2pr-Sphis5/CAN1 his3^1/his3^1 lyp^0/LYP1	a/@	44	7	1	YCR036W	RBK1	GTCCTAATGCGT	GTTGTCTTTCATCCCAAAGTTCCAACAGCATATTTCAAAGgcaccaggaaccatataGTCCTAATGCGTgatccgctcgcaccg	ccaaatcatagtttagagaacctattactgtaatacccatTATAGTTTTTTCTCCTTGACGTTAAAG	TTTAATCGCGGCGCTAGTTTCTTC	YES
4202	Estradiol Diploid	ed4202	URA3::Z3pr-YKL096W-A HAP1+::NatMX::pACT1-Z3EV-ENO2term/HAP1+ ura3^0/ura3^0 can1^Ste2pr-Sphis5/CAN1 his3^1/his3^1 lyp^0/LYP1	a/@	44	7	2	YKL096W-A	CWP2	ACTTCTTACGGA	ATAACTTCATCACATTCGCTACACACTAACAAGAAAAAAAgcaccaggaaccatataACTTCTTACGGAgatccgctcgcaccg	aagcgacgaaagcaacggaagcgacagtagagaattgcatTATAGTTTTTTCTCCTTGACGTTAAAG	GTAAACAACACGAACTGAACTGCC	YES
4203	Estradiol Diploid	ed4203	URA3::Z3pr-YDR351W HAP1+::NatMX::pACT1-Z3EV-ENO2term/HAP1+ ura3^0/ura3^0 can1^Ste2pr-Sphis5/CAN1 his3^1/his3^1 lyp^0/LYP1	a/@	44	7	3	YDR351W	SBE2	TTAATACGCCGT	CTTCAGCTCTTTAGCTTTCTGTGACATTCAATTTTATTGTgcaccaggaaccatataTTAATACGCCGTgatccgctcgcaccg	acgtattaggaactatattaatcaaacgacgtgctgtcatTATAGTTTTTTCTCCTTGACGTTAAAG	GCTGGGAATAGACACGGCATATAC	YES
4204	Estradiol Diploid	ed4204	URA3::Z3pr-YJL147C HAP1+::NatMX::pACT1-Z3EV-ENO2term/HAP1+ ura3^0/ura3^0 can1^Ste2pr-Sphis5/CAN1 his3^1/his3^1 lyp^0/LYP1	a/@	44	7	4	YJL147C	MRX5	AAGTCTGGTGCA	CGCTGCCTTTTGTCAATTTTATCTACAGGAATCATTGATTgcaccaggaaccatataAAGTCTGGTGCAgatccgctcgcaccg	tcaatagtcgggttgctaactgagaaaaagtcctcctcatTATAGTTTTTTCTCCTTGACGTTAAAG	TGTGTTTCTGTCCTGCAGCGCATG	YES
4205	Estradiol Diploid	ed4205	URA3::Z3pr-YDR357C HAP1+::NatMX::pACT1-Z3EV-ENO2term/HAP1+ ura3^0/ura3^0 can1^Ste2pr-Sphis5/CAN1 his3^1/his3^1 lyp^0/LYP1	a/@	44	7	5	YDR357C	CNL1	GTGATCCAAGTT	TTAGCAGTATATTCAACTAGGTTAGTTGGCCTTATTTAGAgcaccaggaaccatataGTGATCCAAGTTgatccgctcgcaccg	ccgaagccgactctctggaatgacttgagttgtcttgcatTATAGTTTTTTCTCCTTGACGTTAAAG	CTGGTTCGGAGGTAAGCTCAATTC	YES
4206	Estradiol Diploid	ed4206	URA3::Z3pr-YDL246C HAP1+::NatMX::pACT1-Z3EV-ENO2term/HAP1+ ura3^0/ura3^0 can1^Ste2pr-Sphis5/CAN1 his3^1/his3^1 lyp^0/LYP1	a/@	44	7	6	YDL246C	SOR2	GAGTAGTGTCAC	AATCAACAAGAAAAAATACTAAAAAAAAAAATTGAAAAATgcaccaggaaccatataGAGTAGTGTCACgatccgctcgcaccg	ctttctctagaactactgcagggttactattttgagacatTATAGTTTTTTCTCCTTGACGTTAAAG	CATGAAGGCAAACAAATTACGGGG	YES
4207	Estradiol Diploid	ed4207	URA3::Z3pr-YOR183W HAP1+::NatMX::pACT1-Z3EV-ENO2term/HAP1+ ura3^0/ura3^0 can1^Ste2pr-Sphis5/CAN1 his3^1/his3^1 lyp^0/LYP1	a/@	44	7	7	YOR183W	FYV12	CTGCTCAGAATT	TGCTAATTCAGAATCTTCATCCTTAATATTGAAGATTGGGgcaccaggaaccatataCTGCTCAGAATTgatccgctcgcaccg	ttagttttgtcccgtattcaccatggtgaagtaatctcatTATAGTTTTTTCTCCTTGACGTTAAAG	TTACCAGCACGAGCTAGAGAACCG	YES
4208	Estradiol Diploid	ed4208	URA3::Z3pr-YNL085W HAP1+::NatMX::pACT1-Z3EV-ENO2term/HAP1+ ura3^0/ura3^0 can1^Ste2pr-Sphis5/CAN1 his3^1/his3^1 lyp^0/LYP1	a/@	44	7	8	YNL085W	MKT1	GAGGGTTGTTGA	TAAAGTACTAAAGGCAGAAAAATTAATAGCAAATTAAGCGgcaccaggaaccatataGAGGGTTGTTGAgatccgctcgcaccg	ctctttcgaaaaggaacgattccaatgacttgattgccatTATAGTTTTTTCTCCTTGACGTTAAAG	CAAAGATACGAGGAGCTTCAGGGG	YES
4209	Estradiol Diploid	ed4209	URA3::Z3pr-YDR519W HAP1+::NatMX::pACT1-Z3EV-ENO2term/HAP1+ ura3^0/ura3^0 can1^Ste2pr-Sphis5/CAN1 his3^1/his3^1 lyp^0/LYP1	a/@	44	7	9	YDR519W	FPR2	GTCTGAAGAAGT	CGTTTTCAATCACATTCTAGTTTACAGTAATTGAGTCTCGgcaccaggaaccatataGTCTGAAGAAGTgatccgctcgcaccg	tggaaaaaaaagtgacgaaaaggtaaatattaaacatcatTATAGTTTTTTCTCCTTGACGTTAAAG	TAGCATCTGATGAATCTGTTCGCG	YES
4210	Estradiol Diploid	ed4210	URA3::Z3pr-YFR032C-A HAP1+::NatMX::pACT1-Z3EV-ENO2term/HAP1+ ura3^0/ura3^0 can1^Ste2pr-Sphis5/CAN1 his3^1/his3^1 lyp^0/LYP1	a/@	44	7	10	YFR032C-A	RPL29	CCTAGTTAGTGC	ATTCGCAATTTCTGCGTACATTCATCGTCTTCTCCAGAAAgcaccaggaaccatataCCTAGTTAGTGCgatccgctcgcaccg	tggtttggttgtgagcggtatggttcttagacttagccatTATAGTTTTTTCTCCTTGACGTTAAAG	ACCCATACAGCGCATGTATTCTTG	YES
4211	Estradiol Diploid	ed4211	URA3::Z3pr-YOR227W HAP1+::NatMX::pACT1-Z3EV-ENO2term/HAP1+ ura3^0/ura3^0 can1^Ste2pr-Sphis5/CAN1 his3^1/his3^1 lyp^0/LYP1	a/@	44	7	11	YOR227W	HER1	TCCTGAATCAGT	GTATATGTATTAATTTGTATCTGGTTGAATCTAGTCTGACgcaccaggaaccatataTCCTGAATCAGTgatccgctcgcaccg	atggcacatctatatcagtgtacttcaacttggagctcatTATAGTTTTTTCTCCTTGACGTTAAAG	CTCGGATATATGCAGTATGCTGTG	YES
4212	Estradiol Diploid	ed4212	URA3::Z3pr-YML106W HAP1+::NatMX::pACT1-Z3EV-ENO2term/HAP1+ ura3^0/ura3^0 can1^Ste2pr-Sphis5/CAN1 his3^1/his3^1 lyp^0/LYP1	a/@	44	7	12	YML106W	URA5	ATTCCTGAGTGG	GGATACACAAAAAAATTAAAGATTAAGAAAGTTATTCAAAgcaccaggaaccatataATTCCTGAGTGGgatccgctcgcaccg	ctagaaagttcttttggtagtcttccaacataataggcatTATAGTTTTTTCTCCTTGACGTTAAAG	TTCAGTCTAACCTCCAATGCGTCC	YES
4213	Estradiol Diploid	ed4213	URA3::Z3pr-YIL084C HAP1+::NatMX::pACT1-Z3EV-ENO2term/HAP1+ ura3^0/ura3^0 can1^Ste2pr-Sphis5/CAN1 his3^1/his3^1 lyp^0/LYP1	a/@	44	8	1	YIL084C	SDS3	TACTTCGTGAAC	GAGAAACTGTAGAGCTCAGTGTGCATTGTCTTCAAGATTGgcaccaggaaccatataTACTTCGTGAACgatccgctcgcaccg	tgcgggacaagtccttgttactaaccttttgaatagccatTATAGTTTTTTCTCCTTGACGTTAAAG	ACTCAAGCGATGATCGTTTCGTTC	YES
4214	Estradiol Diploid	ed4214	URA3::Z3pr-YDR076W HAP1+::NatMX::pACT1-Z3EV-ENO2term/HAP1+ ura3^0/ura3^0 can1^Ste2pr-Sphis5/CAN1 his3^1/his3^1 lyp^0/LYP1	a/@	44	8	2	YDR076W	RAD55	ATGAACGCATTG	ATAAGGAAAAGAACTTATTAATAATATATAATATGAAAATgcaccaggaaccatataATGAACGCATTGgatccgctcgcaccg	tttctactattaattgggaaagtggtataccaagcgacatTATAGTTTTTTCTCCTTGACGTTAAAG	ATCGTTGTGGTAATGTAGCAGCTG	YES
4215	Estradiol Diploid	ed4215	URA3::Z3pr-YOR211C HAP1+::NatMX::pACT1-Z3EV-ENO2term/HAP1+ ura3^0/ura3^0 can1^Ste2pr-Sphis5/CAN1 his3^1/his3^1 lyp^0/LYP1	a/@	44	8	3	YOR211C	MGM1	TCCTGGAGTAAG	GGCCATCCCAAGAGTGGCGAACTATAACACATTAGTAAGGgcaccaggaaccatataTCCTGGAGTAAGgatccgctcgcaccg	gtcttctcagaattaaaagccgtactgggctcgcattcatTATAGTTTTTTCTCCTTGACGTTAAAG	TCTCTCAGCGGATGACATATTGTG	YES
4216	Estradiol Diploid	ed4216	URA3::Z3pr-YNL001W HAP1+::NatMX::pACT1-Z3EV-ENO2term/HAP1+ ura3^0/ura3^0 can1^Ste2pr-Sphis5/CAN1 his3^1/his3^1 lyp^0/LYP1	a/@	44	8	4	YNL001W	DOM34	AGTAGCTGATTC	TCATTTTGTTCAATTATCGCATTCCTATCATAGCAAAAATgcaccaggaaccatataAGTAGCTGATTCgatccgctcgcaccg	ctttgttaaaagaatcctttttcagactaataaccttcatTATAGTTTTTTCTCCTTGACGTTAAAG	TGCTGCGTTTCATTCTTTGCCTTC	YES
4217	Estradiol Diploid	ed4217	URA3::Z3pr-YIL162W HAP1+::NatMX::pACT1-Z3EV-ENO2term/HAP1+ ura3^0/ura3^0 can1^Ste2pr-Sphis5/CAN1 his3^1/his3^1 lyp^0/LYP1	a/@	44	8	5	YIL162W	SUC2	TGCTATACTGAG	CAAGCAAAACAAAAAGCTTTTCTTTTCACTAACGTATATGgcaccaggaaccatataTGCTATACTGAGgatccgctcgcaccg	caaaaccagccaaaaggaaaaggaaagcttgcaaaagcatTATAGTTTTTTCTCCTTGACGTTAAAG	ACTCGATCCATTATGAGGGCTTCC	YES
4218	Estradiol Diploid	ed4218	URA3::Z3pr-YPL064C HAP1+::NatMX::pACT1-Z3EV-ENO2term/HAP1+ ura3^0/ura3^0 can1^Ste2pr-Sphis5/CAN1 his3^1/his3^1 lyp^0/LYP1	a/@	44	8	6	YPL064C	CWC27	CCTCTATGAATC	GAAACATGTATGATGAGTTTTAAACCAAAGTAAGAATGCTgcaccaggaaccatataCCTCTATGAATCgatccgctcgcaccg	tacatttagctgttgtctgaggttctatattactggacatTATAGTTTTTTCTCCTTGACGTTAAAG	TTGGCCCTTCTCATCGACGTCAAC	YES
4219	Estradiol Diploid	ed4219	URA3::Z3pr-YNL331C HAP1+::NatMX::pACT1-Z3EV-ENO2term/HAP1+ ura3^0/ura3^0 can1^Ste2pr-Sphis5/CAN1 his3^1/his3^1 lyp^0/LYP1	a/@	44	8	7	YNL331C	AAD14	GCCGATAGTTAT	CTTAACATATTGTCTATTGCATAAAAAACCACTATTCAGCgcaccaggaaccatataGCCGATAGTTATgatccgctcgcaccg	cggtaggtggttcaggtagaggtttaaacaagtcagtcatTATAGTTTTTTCTCCTTGACGTTAAAG	AACCGCGTCCCATACGTTTCGAAG	YES
4220	Estradiol Diploid	ed4220	URA3::Z3pr-YIR017C HAP1+::NatMX::pACT1-Z3EV-ENO2term/HAP1+ ura3^0/ura3^0 can1^Ste2pr-Sphis5/CAN1 his3^1/his3^1 lyp^0/LYP1	a/@	44	8	8	YIR017C	MET28	GTTCTAGCCCTA	CCAGTGGTAGTTACGAAGACAAATTGTTTTGTTCGTCAATgcaccaggaaccatataGTTCTAGCCCTAgatccgctcgcaccg	tgtttgttgatttcttttcccacccttgtttcgcactcatTATAGTTTTTTCTCCTTGACGTTAAAG	GTGGCTTTCCTCAGACTCCTTAGG	YES
4221	Estradiol Diploid	ed4221	URA3::Z3pr-YHR055C HAP1+::NatMX::pACT1-Z3EV-ENO2term/HAP1+ ura3^0/ura3^0 can1^Ste2pr-Sphis5/CAN1 his3^1/his3^1 lyp^0/LYP1	a/@	44	8	9	YHR055C	CUP1-2	GAAGATGGTTCT	AAAACAAACTGTACAATCAATCAATCAATCATCACATAAAgcaccaggaaccatataGAAGATGGTTCTgatccgctcgcaccg	catgaccttcattttggaagttaattaattcgctgaacatTATAGTTTTTTCTCCTTGACGTTAAAG	GGAAAGAGAAGTTGTCCAAAGGAG	YES
4222	Estradiol Diploid	ed4222	URA3::Z3pr-YGR126W HAP1+::NatMX::pACT1-Z3EV-ENO2term/HAP1+ ura3^0/ura3^0 can1^Ste2pr-Sphis5/CAN1 his3^1/his3^1 lyp^0/LYP1	a/@	44	8	10	YGR126W		CTTATAGGCAGA	ATTAACAAATCAAAGTCATAACAACGTATCAACGTAGACTgcaccaggaaccatataCTTATAGGCAGAgatccgctcgcaccg	attcattatcggtagtgacagtaacagatgggacaggcatTATAGTTTTTTCTCCTTGACGTTAAAG	TGGGTTATAGACTCTAGCTCGTTG	YES
4223	Estradiol Diploid	ed4223	URA3::Z3pr-YER066W HAP1+::NatMX::pACT1-Z3EV-ENO2term/HAP1+ ura3^0/ura3^0 can1^Ste2pr-Sphis5/CAN1 his3^1/his3^1 lyp^0/LYP1	a/@	44	8	11	YER066W	RRT13	TCATAGCGGTCT	CTCCTATGATAATACATTGATTGTGTGGGATGTTGCGCAAgcaccaggaaccatataTCATAGCGGTCTgatccgctcgcaccg	tacgatccgtatgtccactcaagatatatagacatttcatTATAGTTTTTTCTCCTTGACGTTAAAG	GTGTTATTGCGTGCTTGCAAGTTG	YES
4224	Estradiol Diploid	ed4224	URA3::Z3pr-YPL017C HAP1+::NatMX::pACT1-Z3EV-ENO2term/HAP1+ ura3^0/ura3^0 can1^Ste2pr-Sphis5/CAN1 his3^1/his3^1 lyp^0/LYP1	a/@	44	8	12	YPL017C	IRC15	CTGATGTGCCTA	AAGAGAAGTATGATATAATTAACGGTGAGCATTTTTGGTAgcaccaggaaccatataCTGATGTGCCTAgatccgctcgcaccg	aatcctccatcgtgcttaatatttcgtcttcacctcccatTATAGTTTTTTCTCCTTGACGTTAAAG	GGTGTAATAAGGATAGAGCCACAC	YES
4225	Estradiol Diploid	ed4225	URA3::Z3pr-YMR283C HAP1+::NatMX::pACT1-Z3EV-ENO2term/HAP1+ ura3^0/ura3^0 can1^Ste2pr-Sphis5/CAN1 his3^1/his3^1 lyp^0/LYP1	a/@	45	1	1	YMR283C	RIT1	TCGTGGAGGTAT	GAAAAAAAAAGCATGCTTGAAAATTTTGATCTCTTGATGGgcaccaggaaccatataTCGTGGAGGTATgatccgctcgcaccg	gtactctggatctatatctctttgatagcctcgataccatTATAGTTTTTTCTCCTTGACGTTAAAG	ACACCAGGCGTGTTTATAACTGAG	YES
4226	Estradiol Diploid	ed4226	URA3::Z3pr-YCR061W HAP1+::NatMX::pACT1-Z3EV-ENO2term/HAP1+ ura3^0/ura3^0 can1^Ste2pr-Sphis5/CAN1 his3^1/his3^1 lyp^0/LYP1	a/@	45	1	2	YCR061W		AGGCTGTGGATA	TACTCTTAATACCCCAACCAAAAACAAAATAGTGAGAGTAgcaccaggaaccatataAGGCTGTGGATAgatccgctcgcaccg	cgcagccgaataaacttaaaattgaaacaaaacgcaccatTATAGTTTTTTCTCCTTGACGTTAAAG	CGCGCGTCAACTTTCTACCAAGAG	YES
4227	Estradiol Diploid	ed4227	URA3::Z3pr-YEL015W HAP1+::NatMX::pACT1-Z3EV-ENO2term/HAP1+ ura3^0/ura3^0 can1^Ste2pr-Sphis5/CAN1 his3^1/his3^1 lyp^0/LYP1	a/@	45	1	3	YEL015W	EDC3	TGGTACACCTAT	TGCTCTCAAGACAATACAGTAATTCGTAAAAGAAACCATAgcaccaggaaccatataTGGTACACCTATgatccgctcgcaccg	ttagctccacttgtactccgaaaccaacaaattgtgacatTATAGTTTTTTCTCCTTGACGTTAAAG	TGATCTATTCGCAATTGTCCGGGG	YES
4228	Estradiol Diploid	ed4228	URA3::Z3pr-YNL339C HAP1+::NatMX::pACT1-Z3EV-ENO2term/HAP1+ ura3^0/ura3^0 can1^Ste2pr-Sphis5/CAN1 his3^1/his3^1 lyp^0/LYP1	a/@	45	1	4	YNL339C	YRF1-6	ACGATGGTGCTA	GTTCTCCTCGACTAAGCAGATAGTTAAGATACTGTGCACCgcaccaggaaccatataACGATGGTGCTAgatccgctcgcaccg	aataaagtagtcggtacgtacgttcgttttcaatttccatTATAGTTTTTTCTCCTTGACGTTAAAG	GGTGTGGGTGTGGGTATATATATG	YES
4229	Estradiol Diploid	ed4229	URA3::Z3pr-YKR021W HAP1+::NatMX::pACT1-Z3EV-ENO2term/HAP1+ ura3^0/ura3^0 can1^Ste2pr-Sphis5/CAN1 his3^1/his3^1 lyp^0/LYP1	a/@	45	1	5	YKR021W	ALY1	TTGGACGCGTAT	CTGGAATCCCATAGAATATTGCTTGTTCCTCTATGACTACgcaccaggaaccatataTTGGACGCGTATgatccgctcgcaccg	ctggagctacagtatcattttctgtattgaattggagcatTATAGTTTTTTCTCCTTGACGTTAAAG	TTGGGCAAAGAAACCGAGACTAAC	YES
4230	Estradiol Diploid	ed4230	URA3::Z3pr-YDR388W HAP1+::NatMX::pACT1-Z3EV-ENO2term/HAP1+ ura3^0/ura3^0 can1^Ste2pr-Sphis5/CAN1 his3^1/his3^1 lyp^0/LYP1	a/@	45	1	6	YDR388W	RVS167	CCCGTTTGGATA	GGTCATTTAACACCAAGAATCAAGGAGCCAATAAGTGCACgcaccaggaaccatataCCCGTTTGGATAgatccgctcgcaccg	gagccctactaacagccttggtaaaccctttaaaactcatTATAGTTTTTTCTCCTTGACGTTAAAG	GCAGAACACCTGATATAACACCAG	YES
4231	Estradiol Diploid	ed4231	URA3::Z3pr-YPR156C HAP1+::NatMX::pACT1-Z3EV-ENO2term/HAP1+ ura3^0/ura3^0 can1^Ste2pr-Sphis5/CAN1 his3^1/his3^1 lyp^0/LYP1	a/@	45	1	7	YPR156C	TPO3	TGTGAAACGTGT	AATTTTGCATTAGTACTCCTCTAGCCAAAGATAAACAGAAgcaccaggaaccatataTGTGAAACGTGTgatccgctcgcaccg	cgtctgaattaaacgaatttatggattcctgtctgttcatTATAGTTTTTTCTCCTTGACGTTAAAG	CATGATGATCCCTGATCCATAGAG	YES
4232	Estradiol Diploid	ed4232	URA3::Z3pr-YGR257C HAP1+::NatMX::pACT1-Z3EV-ENO2term/HAP1+ ura3^0/ura3^0 can1^Ste2pr-Sphis5/CAN1 his3^1/his3^1 lyp^0/LYP1	a/@	45	1	8	YGR257C	MTM1	CCAGTTTGAAGC	AAGTATCGTAGGAAAGGAAACGAGGTGTTGATAATACGATgcaccaggaaccatataCCAGTTTGAAGCgatccgctcgcaccg	cttttaaggtcaggctgttacttgtattgcgatcactcatTATAGTTTTTTCTCCTTGACGTTAAAG	AGACTCAACTAGGTTGGCCACACG	YES
4233	Estradiol Diploid	ed4233	URA3::Z3pr-YHR006W HAP1+::NatMX::pACT1-Z3EV-ENO2term/HAP1+ ura3^0/ura3^0 can1^Ste2pr-Sphis5/CAN1 his3^1/his3^1 lyp^0/LYP1	a/@	45	1	9	YHR006W	STP2	CTTGACAGTGGT	AAGAGAGCAAAAAGTTGGGGAAGTAAGGAAATCCATTATCgcaccaggaaccatataCTTGACAGTGGTgatccgctcgcaccg	acacgctgttccgtgttgaagatagtgataagataggcatTATAGTTTTTTCTCCTTGACGTTAAAG	CCAATGAATGGGAATATGGATGGC	YES
4234	Estradiol Diploid	ed4234	URA3::Z3pr-YJR094C HAP1+::NatMX::pACT1-Z3EV-ENO2term/HAP1+ ura3^0/ura3^0 can1^Ste2pr-Sphis5/CAN1 his3^1/his3^1 lyp^0/LYP1	a/@	45	1	10	YJR094C	IME1	TAAGTGTGAGCA	ATAAAAGAAAAGCTTTTCTATTCCTCTCCCCACAAACAAAgcaccaggaaccatataTAAGTGTGAGCAgatccgctcgcaccg	ctaaggcagcgtgaagttttccatgcatatccgcttgcatTATAGTTTTTTCTCCTTGACGTTAAAG	CCATGGGTGATTGCGTTTACAACG	YES
4235	Estradiol Diploid	ed4235	URA3::Z3pr-YJL043W HAP1+::NatMX::pACT1-Z3EV-ENO2term/HAP1+ ura3^0/ura3^0 can1^Ste2pr-Sphis5/CAN1 his3^1/his3^1 lyp^0/LYP1	a/@	45	1	11	YJL043W		ATTGACCCTCGT	AAGAATACTAAAAGGTGAGTGTTCAGGAAAACCGCAAGCCgcaccaggaaccatataATTGACCCTCGTgatccgctcgcaccg	tatccgtgtaacgctccagtccggaataatcaacaaacatTATAGTTTTTTCTCCTTGACGTTAAAG	CCAAATTCCCTTCTGCACCAGTTG	YES
4236	Estradiol Diploid	ed4236	URA3::Z3pr-YDL170W HAP1+::NatMX::pACT1-Z3EV-ENO2term/HAP1+ ura3^0/ura3^0 can1^Ste2pr-Sphis5/CAN1 his3^1/his3^1 lyp^0/LYP1	a/@	45	1	12	YDL170W	UGA3	TACATGTGCTGA	TGTATGGATGCCAAGAAAACAAAGTTTTTTAAAGTGAGGTgcaccaggaaccatataTACATGTGCTGAgatccgctcgcaccg	tcgaatatttcaatttcagcttctccacgccataattcatTATAGTTTTTTCTCCTTGACGTTAAAG	TGTCTGATTTCAACACTGGCATGC	YES
4237	Estradiol Diploid	ed4237	URA3::Z3pr-YPL005W HAP1+::NatMX::pACT1-Z3EV-ENO2term/HAP1+ ura3^0/ura3^0 can1^Ste2pr-Sphis5/CAN1 his3^1/his3^1 lyp^0/LYP1	a/@	45	2	1	YPL005W	AEP3	CTGTACACGACT	TTCTGGCACTCTTGGGCATCCTTAGCCATTTAGTATATTTgcaccaggaaccatataCTGTACACGACTgatccgctcgcaccg	ttttggatagtgcttgtgtcaaacaccttaatgtattcatTATAGTTTTTTCTCCTTGACGTTAAAG	CATAGGTGAGTCCGTCATCAAAGG	YES
4238	Estradiol Diploid	ed4238	URA3::Z3pr-YDR322C-A HAP1+::NatMX::pACT1-Z3EV-ENO2term/HAP1+ ura3^0/ura3^0 can1^Ste2pr-Sphis5/CAN1 his3^1/his3^1 lyp^0/LYP1	a/@	45	2	2	YDR322C-A	TIM11	GACAGGTTCTTA	GAACATAACGTATATAGGAACTAGCTGAGTGAGTTAAAGGgcaccaggaaccatataGACAGGTTCTTAgatccgctcgcaccg	aacccaacgcagagtatctcaaaacattaactgtcgacatTATAGTTTTTTCTCCTTGACGTTAAAG	TAGCTTCCGCTGCATACATAAACG	YES
4239	Estradiol Diploid	ed4239	URA3::Z3pr-YHL036W HAP1+::NatMX::pACT1-Z3EV-ENO2term/HAP1+ ura3^0/ura3^0 can1^Ste2pr-Sphis5/CAN1 his3^1/his3^1 lyp^0/LYP1	a/@	45	2	3	YHL036W	MUP3	TTGTCCCAGAAT	TGAGGGCAACGTAGACGTACAGTGCTCAAAATAAGTAAAAgcaccaggaaccatataTTGTCCCAGAATgatccgctcgcaccg	agggatttgctttcccactattaaaaagcagcggttccatTATAGTTTTTTCTCCTTGACGTTAAAG	CGGCAATCTTCACTCTTTCCTTTG	YES
4240	Estradiol Diploid	ed4240	URA3::Z3pr-YOR112W HAP1+::NatMX::pACT1-Z3EV-ENO2term/HAP1+ ura3^0/ura3^0 can1^Ste2pr-Sphis5/CAN1 his3^1/his3^1 lyp^0/LYP1	a/@	45	2	4	YOR112W	CEX1	AACACGTTGTTC	ACTATCGTTGCTTTTATTGGTGAACAAGTATCTGTAAGTGgcaccaggaaccatataAACACGTTGTTCgatccgctcgcaccg	ggaaattcgaaatagatttgaaaatgctggaaaaattcatTATAGTTTTTTCTCCTTGACGTTAAAG	ATGTAGAAAGCGGAGATGGGCTGG	YES
4241	Estradiol Diploid	ed4241	URA3::Z3pr-YDR239C HAP1+::NatMX::pACT1-Z3EV-ENO2term/HAP1+ ura3^0/ura3^0 can1^Ste2pr-Sphis5/CAN1 his3^1/his3^1 lyp^0/LYP1	a/@	45	2	5	YDR239C		TTTGTGCACAAG	GTTTTGAAGGAGTCTACAGGTAAAGTCTAATAATACAGTGgcaccaggaaccatataTTTGTGCACAAGgatccgctcgcaccg	accttcgtttacctttattgttgctaaagccatcaaacatTATAGTTTTTTCTCCTTGACGTTAAAG	AGACATACGTTAGGTGTCCAAGAC	YES
4242	Estradiol Diploid	ed4242	URA3::Z3pr-YLR085C HAP1+::NatMX::pACT1-Z3EV-ENO2term/HAP1+ ura3^0/ura3^0 can1^Ste2pr-Sphis5/CAN1 his3^1/his3^1 lyp^0/LYP1	a/@	45	2	6	YLR085C	ARP6	ACATACTTGGTG	GGAGAAGAAGCGCAGAATCGTGGACAAGATAATTTAAACTgcaccaggaaccatataACATACTTGGTGgatccgctcgcaccg	cgtatgagccattatcaatcacaatgggtggtgtttccatTATAGTTTTTTCTCCTTGACGTTAAAG	GCAAGTTCGGTACATGTAATGACG	YES
4243	Estradiol Diploid	ed4243	URA3::Z3pr-YEL043W HAP1+::NatMX::pACT1-Z3EV-ENO2term/HAP1+ ura3^0/ura3^0 can1^Ste2pr-Sphis5/CAN1 his3^1/his3^1 lyp^0/LYP1	a/@	45	2	7	YEL043W		GCTATTAAGGAC	CACATTACGCTCCTACCTAGGACTACCAACACATGCATGGgcaccaggaaccatataGCTATTAAGGACgatccgctcgcaccg	acagacatgctaaaaccgtggttattacagagactggcatTATAGTTTTTTCTCCTTGACGTTAAAG	AATCAGCGAGGCAGTTGATCTCGG	YES
4244	Estradiol Diploid	ed4244	URA3::Z3pr-YDR006C HAP1+::NatMX::pACT1-Z3EV-ENO2term/HAP1+ ura3^0/ura3^0 can1^Ste2pr-Sphis5/CAN1 his3^1/his3^1 lyp^0/LYP1	a/@	45	2	8	YDR006C	SOK1	GTATAAGGAGTG	CAGTAATATTCCCTACTCCTCTTCCGTTTTCAGAATAGAGgcaccaggaaccatataGTATAAGGAGTGgatccgctcgcaccg	tggccgtcgtgggtcctgaatgggtccttggctggtccatTATAGTTTTTTCTCCTTGACGTTAAAG	TAGTCACCAATGCCCTCCCTCTTG	YES
4245	Estradiol Diploid	ed4245	URA3::Z3pr-YOR111W HAP1+::NatMX::pACT1-Z3EV-ENO2term/HAP1+ ura3^0/ura3^0 can1^Ste2pr-Sphis5/CAN1 his3^1/his3^1 lyp^0/LYP1	a/@	45	2	9	YOR111W		GATCTTCGTGAA	ATCTGACCGCATCAAAAAAAGAGCACATTCACCAAACGTAgcaccaggaaccatataGATCTTCGTGAAgatccgctcgcaccg	acccgattacgtcgggtggcagttgactatttccagacatTATAGTTTTTTCTCCTTGACGTTAAAG	GGTTTAGAAACAGATGCTCCGTTG	YES
4246	Estradiol Diploid	ed4246	URA3::Z3pr-YGR058W HAP1+::NatMX::pACT1-Z3EV-ENO2term/HAP1+ ura3^0/ura3^0 can1^Ste2pr-Sphis5/CAN1 his3^1/his3^1 lyp^0/LYP1	a/@	45	2	10	YGR058W	PEF1	GTAGAAGCACTT	TATACCGCATAAAATAACTATAAACCTACACCATTAAACGgcaccaggaaccatataGTAGAAGCACTTgatccgctcgcaccg	agtcatcgccagcagcgtatttgagcttctttgcacacatTATAGTTTTTTCTCCTTGACGTTAAAG	TATGGAGGTGCTAGTTAGTTGGAC	YES
4247	Estradiol Diploid	ed4247	URA3::Z3pr-YOR306C HAP1+::NatMX::pACT1-Z3EV-ENO2term/HAP1+ ura3^0/ura3^0 can1^Ste2pr-Sphis5/CAN1 his3^1/his3^1 lyp^0/LYP1	a/@	45	2	11	YOR306C	MCH5	CATGGTGGTTAA	TAAAAAGCTCTGATTTTACTATAGATTAAAAAGAAAAATAgcaccaggaaccatataCATGGTGGTTAAgatccgctcgcaccg	gaactatagtgtctttaggcgttaaactgtctgagctcatTATAGTTTTTTCTCCTTGACGTTAAAG	AACAATAGAGTCACAACGCACCTG	YES
4248	Estradiol Diploid	ed4248	URA3::Z3pr-YPL133C HAP1+::NatMX::pACT1-Z3EV-ENO2term/HAP1+ ura3^0/ura3^0 can1^Ste2pr-Sphis5/CAN1 his3^1/his3^1 lyp^0/LYP1	a/@	45	2	12	YPL133C	RDS2	TTAGCCGCCATT	TCAACACAAAATACACATATTTATATAAACTGACGAAATAgcaccaggaaccatataTTAGCCGCCATTgatccgctcgcaccg	aagccttactggctcgttttacaccactgtttgctgacatTATAGTTTTTTCTCCTTGACGTTAAAG	TGCCAACCATGAGTCGGATCTAAG	YES
4249	Estradiol Diploid	ed4249	URA3::Z3pr-YJL062W HAP1+::NatMX::pACT1-Z3EV-ENO2term/HAP1+ ura3^0/ura3^0 can1^Ste2pr-Sphis5/CAN1 his3^1/his3^1 lyp^0/LYP1	a/@	45	3	1	YJL062W	LAS21	AATGCTCGTTCA	ATAAGTTCATCTACCACGCACACTTCACCAAGTTAGCAAGgcaccaggaaccatataAATGCTCGTTCAgatccgctcgcaccg	attgagcgcatgataggcacgtgaactgcttcaagttcatTATAGTTTTTTCTCCTTGACGTTAAAG	ATCCGTCCAAGTACCAAGACACCC	YES
4250	Estradiol Diploid	ed4250	URA3::Z3pr-YDR471W HAP1+::NatMX::pACT1-Z3EV-ENO2term/HAP1+ ura3^0/ura3^0 can1^Ste2pr-Sphis5/CAN1 his3^1/his3^1 lyp^0/LYP1	a/@	45	3	2	YDR471W	RPL27B	TTCCTATGACCG	TGGTGAAAAGAAAGAGTCGCTCAAAGAAATCAATATAACCgcaccaggaaccatataTTCCTATGACCGgatccgctcgcaccg	tttacgtaccaactttacctgctttcaaaaatttagccatTATAGTTTTTTCTCCTTGACGTTAAAG	TGCCCTTGACGTTGCTTCCGTAAC	YES
4251	Estradiol Diploid	ed4251	URA3::Z3pr-YHR113W HAP1+::NatMX::pACT1-Z3EV-ENO2term/HAP1+ ura3^0/ura3^0 can1^Ste2pr-Sphis5/CAN1 his3^1/his3^1 lyp^0/LYP1	a/@	45	3	3	YHR113W	APE4	ACGCATACTTTG	CAAGTAGGTAAAAAGAAAGAATAAAAGGTTCAGCTTTTCTgcaccaggaaccatataACGCATACTTTGgatccgctcgcaccg	atgttttgctggacatagttctcagttgtatcctgaacatTATAGTTTTTTCTCCTTGACGTTAAAG	ATCGCACTCTGAATTAAACACCGC	YES
4252	Estradiol Diploid	ed4252	URA3::Z3pr-YNR039C HAP1+::NatMX::pACT1-Z3EV-ENO2term/HAP1+ ura3^0/ura3^0 can1^Ste2pr-Sphis5/CAN1 his3^1/his3^1 lyp^0/LYP1	a/@	45	3	4	YNR039C	ZRG17	TCATTATGCACG	TAGTGACTTGTGAGCGAGATTATAGAATAGGGAAAGAGCTgcaccaggaaccatataTCATTATGCACGgatccgctcgcaccg	tgtcctcctcttgtatagcgttcatttgcggcgtctccatTATAGTTTTTTCTCCTTGACGTTAAAG	ACGTTACGTGTTTCGTGGCAGCAG	YES
4253	Estradiol Diploid	ed4253	URA3::Z3pr-YOR243C HAP1+::NatMX::pACT1-Z3EV-ENO2term/HAP1+ ura3^0/ura3^0 can1^Ste2pr-Sphis5/CAN1 his3^1/his3^1 lyp^0/LYP1	a/@	45	3	5	YOR243C	PUS7	CCTCAGAGTTTG	TGTTCCTTCCCAAGGAAAAAAGCAATATCTGTTGCATGCCgcaccaggaaccatataCCTCAGAGTTTGgatccgctcgcaccg	caaggggtctctttacagtggcttctgaggagtcagacatTATAGTTTTTTCTCCTTGACGTTAAAG	GGCGTTTCACTAGTATTTGTTGCC	YES
4254	Estradiol Diploid	ed4254	URA3::Z3pr-YKL053C-A HAP1+::NatMX::pACT1-Z3EV-ENO2term/HAP1+ ura3^0/ura3^0 can1^Ste2pr-Sphis5/CAN1 his3^1/his3^1 lyp^0/LYP1	a/@	45	3	6	YKL053C-A	MDM35	GGATTGTGCAAG	GTTTTAACTTGAATTACAATAACAATAATACCAGTTTTATgcaccaggaaccatataGGATTGTGCAAGgatccgctcgcaccg	tgcattcaggcgcaaaactagctgacattatattccccatTATAGTTTTTTCTCCTTGACGTTAAAG	AGTACAATACAGAGACAAAGCCGC	YES
4255	Estradiol Diploid	ed4255	URA3::Z3pr-YDL180W HAP1+::NatMX::pACT1-Z3EV-ENO2term/HAP1+ ura3^0/ura3^0 can1^Ste2pr-Sphis5/CAN1 his3^1/his3^1 lyp^0/LYP1	a/@	45	3	7	YDL180W		CGTAACAGTTTC	CTTTACACAAAAGAAAGATACCTGTGAAATATATCTGAATgcaccaggaaccatataCGTAACAGTTTCgatccgctcgcaccg	taggcataaaatatgatgctgcatgatttaatcggaccatTATAGTTTTTTCTCCTTGACGTTAAAG	AGGAGCAACTACGCCATTTGAAAG	YES
4256	Estradiol Diploid	ed4256	URA3::Z3pr-YLL064C HAP1+::NatMX::pACT1-Z3EV-ENO2term/HAP1+ ura3^0/ura3^0 can1^Ste2pr-Sphis5/CAN1 his3^1/his3^1 lyp^0/LYP1	a/@	45	3	8	YLL064C	PAU18	TGCTTGGGAACT	TGTTAAGATTACATCAGCACTAACAAACAAAACAAATACAgcaccaggaaccatataTGCTTGGGAACTgatccgctcgcaccg	tggcggcaacaccagcagcgattgaagttaatttgaccatTATAGTTTTTTCTCCTTGACGTTAAAG	ACTCCCAACACATGTCTGCTATTC	Empty
4257	Estradiol Diploid	ed4257	URA3::Z3pr-YBR278W HAP1+::NatMX::pACT1-Z3EV-ENO2term/HAP1+ ura3^0/ura3^0 can1^Ste2pr-Sphis5/CAN1 his3^1/his3^1 lyp^0/LYP1	a/@	45	3	9	YBR278W	DPB3	ACGAACGGTTTA	CAGATAAAAACAAGCAAGGGTCAACCGTGTTGCAAAAAAAgcaccaggaaccatataACGAACGGTTTAgatccgctcgcaccg	taggaaagacaggtgctttttctttaactaagttggacatTATAGTTTTTTCTCCTTGACGTTAAAG	TTCACAGGTATCGCCCTCTCTATG	YES
4258	Estradiol Diploid	ed4258	URA3::Z3pr-YGL051W HAP1+::NatMX::pACT1-Z3EV-ENO2term/HAP1+ ura3^0/ura3^0 can1^Ste2pr-Sphis5/CAN1 his3^1/his3^1 lyp^0/LYP1	a/@	45	3	10	YGL051W	MST27	TTCGTTGGAACG	GAATACTATAGTCATAGACGATACAAGGTATATATTGGTCgcaccaggaaccatataTTCGTTGGAACGgatccgctcgcaccg	tatctaacttgacgtcggtactttctagaggggtctgcatTATAGTTTTTTCTCCTTGACGTTAAAG	ACCAAACGAAGCCGCTGAGTCTTC	YES
4259	Estradiol Diploid	ed4259	URA3::Z3pr-YDR139C HAP1+::NatMX::pACT1-Z3EV-ENO2term/HAP1+ ura3^0/ura3^0 can1^Ste2pr-Sphis5/CAN1 his3^1/his3^1 lyp^0/LYP1	a/@	45	3	11	YDR139C	RUB1	AAGCCAGGTTTA	AAATAAAGGAAGGTAATTAACTTCCTTACAGCCGTAACCGgcaccaggaaccatataAAGCCAGGTTTAgatccgctcgcaccg	agatctccttcccagtcagtgtcttcactttaacaatcatTATAGTTTTTTCTCCTTGACGTTAAAG	CATTCTGCTGGCACATATGGTGGG	YES
4260	Estradiol Diploid	ed4260	URA3::Z3pr-YJL045W HAP1+::NatMX::pACT1-Z3EV-ENO2term/HAP1+ ura3^0/ura3^0 can1^Ste2pr-Sphis5/CAN1 his3^1/his3^1 lyp^0/LYP1	a/@	45	3	12	YJL045W		TTGGGCAGAAAT	CGTATATCTATATACATGTATACACGTGAGCTAATAAATTgcaccaggaaccatataTTGGGCAGAAATgatccgctcgcaccg	agatgtatgattttgttattccttttttcaaagataacatTATAGTTTTTTCTCCTTGACGTTAAAG	AATGGTCAGAATGGGCGCTTGTCG	YES
4261	Estradiol Diploid	ed4261	URA3::Z3pr-YDR061W HAP1+::NatMX::pACT1-Z3EV-ENO2term/HAP1+ ura3^0/ura3^0 can1^Ste2pr-Sphis5/CAN1 his3^1/his3^1 lyp^0/LYP1	a/@	45	4	1	YDR061W		AAGGATTGTGTC	GTGAATACTTGATTAATATTCTGTGAAAGATTTTTTAATTgcaccaggaaccatataAAGGATTGTGTCgatccgctcgcaccg	gcgcattcgttattcgtacaacgaacttattggtactcatTATAGTTTTTTCTCCTTGACGTTAAAG	AAGAGGACGAGAGCAGCGAAGAAG	YES
4262	Estradiol Diploid	ed4262	URA3::Z3pr-YLR162W HAP1+::NatMX::pACT1-Z3EV-ENO2term/HAP1+ ura3^0/ura3^0 can1^Ste2pr-Sphis5/CAN1 his3^1/his3^1 lyp^0/LYP1	a/@	45	4	2	YLR162W		TTCATAAGCGAG	GCAGCGCTCACAGACCAGCGAAACAGACCTGAGAGCCACGgcaccaggaaccatataTTCATAAGCGAGgatccgctcgcaccg	gttctggcagagaggcggtccgggtaagcgtgtgctgcatTATAGTTTTTTCTCCTTGACGTTAAAG	AAGGAACAGCTAGGCAGCAACTCG	YES
4263	Estradiol Diploid	ed4263	URA3::Z3pr-YMR251W-A HAP1+::NatMX::pACT1-Z3EV-ENO2term/HAP1+ ura3^0/ura3^0 can1^Ste2pr-Sphis5/CAN1 his3^1/his3^1 lyp^0/LYP1	a/@	45	4	3	YMR251W-A	HOR7	AAGTCTGCTCTG	TACAGATATTGTCAAAAAAAAAAAAGACTAATAATAAAAAgcaccaggaaccatataAAGTCTGCTCTGgatccgctcgcaccg	tgaaggcgacggcggaaacaacaacttgagataacttcatTATAGTTTTTTCTCCTTGACGTTAAAG	GCAAAGCGATACCTACTTGGAAGG	YES
4264	Estradiol Diploid	ed4264	URA3::Z3pr-YPR124W HAP1+::NatMX::pACT1-Z3EV-ENO2term/HAP1+ ura3^0/ura3^0 can1^Ste2pr-Sphis5/CAN1 his3^1/his3^1 lyp^0/LYP1	a/@	45	4	4	YPR124W	CTR1	TTCATAGGATCC	ATAGAAAATAAAAAAAAGTGTATTATATTTGACATTCAAAgcaccaggaaccatataTTCATAGGATCCgatccgctcgcaccg	cgtccatattcatgctgctacccatattcataccttccatTATAGTTTTTTCTCCTTGACGTTAAAG	TTTGCTCGTTCCAGCCTTTCCACG	YES
4265	Estradiol Diploid	ed4265	URA3::Z3pr-YOR089C HAP1+::NatMX::pACT1-Z3EV-ENO2term/HAP1+ ura3^0/ura3^0 can1^Ste2pr-Sphis5/CAN1 his3^1/his3^1 lyp^0/LYP1	a/@	45	4	5	YOR089C	VPS21	ACTTATCGCCTT	TCTAAGCTATAAAAAAATATCCCTTTTATCACACAAAAAAgcaccaggaaccatataACTTATCGCCTTgatccgctcgcaccg	ccaacagtaccaactttatggaagtgactgatgtgttcatTATAGTTTTTTCTCCTTGACGTTAAAG	CATCAGGATCAAACCCAGAGTATC	YES
4266	Estradiol Diploid	ed4266	URA3::Z3pr-YMR158C-A HAP1+::NatMX::pACT1-Z3EV-ENO2term/HAP1+ ura3^0/ura3^0 can1^Ste2pr-Sphis5/CAN1 his3^1/his3^1 lyp^0/LYP1	a/@	45	4	6	YMR158C-A		TGAATCTGTGGC	AAGGTTGATTATGTAGCGATCTCTAACGACAATTGTTGGAgcaccaggaaccatataTGAATCTGTGGCgatccgctcgcaccg	tagtgtaactactagttgatagatgatagttcattttcatTATAGTTTTTTCTCCTTGACGTTAAAG	CACGATGGTCTTTATCTCACCTTC	YES
4267	Estradiol Diploid	ed4267	URA3::Z3pr-YOR297C HAP1+::NatMX::pACT1-Z3EV-ENO2term/HAP1+ ura3^0/ura3^0 can1^Ste2pr-Sphis5/CAN1 his3^1/his3^1 lyp^0/LYP1	a/@	45	4	7	YOR297C	TIM18	CCTTATACAGCT	ATGCGAGGTGCAACAACTGAGTAATTTAATACCTTTGGTAgcaccaggaaccatataCCTTATACAGCTgatccgctcgcaccg	aagcattaagaacaggcttcaagccaggaaacaatagcatTATAGTTTTTTCTCCTTGACGTTAAAG	ATATGTCAGTGCCCTCGAGAGCAG	YES
4268	Estradiol Diploid	ed4268	URA3::Z3pr-YFR034C HAP1+::NatMX::pACT1-Z3EV-ENO2term/HAP1+ ura3^0/ura3^0 can1^Ste2pr-Sphis5/CAN1 his3^1/his3^1 lyp^0/LYP1	a/@	45	4	8	YFR034C	PHO4	TGCCTATCTGTC	GAGATGAGCAAAGGAGACAGAACAAGAGTAGCAGAAAGTCgcaccaggaaccatataTGCCTATCTGTCgatccgctcgcaccg	ccacaaaaccgtgtattccctcagaagttgtacggcccatTATAGTTTTTTCTCCTTGACGTTAAAG	AACCATTCCTTCACACCCATGAGC	YES
4269	Estradiol Diploid	ed4269	URA3::Z3pr-YNR029C HAP1+::NatMX::pACT1-Z3EV-ENO2term/HAP1+ ura3^0/ura3^0 can1^Ste2pr-Sphis5/CAN1 his3^1/his3^1 lyp^0/LYP1	a/@	45	4	9	YNR029C		AGTTCTATCGAG	CCCTTTTCATTGAGGAATTTTCAACTTTTAAAGCGGAAGAgcaccaggaaccatataAGTTCTATCGAGgatccgctcgcaccg	cttcttcttcattgaacttgatgtttctcaatgcagacatTATAGTTTTTTCTCCTTGACGTTAAAG	GCCTGGAAGTTTGGATCAAAGAAC	Empty
4270	Estradiol Diploid	ed4270	URA3::Z3pr-YJR151C HAP1+::NatMX::pACT1-Z3EV-ENO2term/HAP1+ ura3^0/ura3^0 can1^Ste2pr-Sphis5/CAN1 his3^1/his3^1 lyp^0/LYP1	a/@	45	4	10	YJR151C	DAN4	TGAAGATCGTTC	CTGTCGAATCTGCGATATCCGAAAAACTCCGAAGAAAGCAgcaccaggaaccatataTGAAGATCGTTCgatccgctcgcaccg	ctaaggctacaattcctgctacgatgcttatattaaccatTATAGTTTTTTCTCCTTGACGTTAAAG	TGCTTGCACATTCTCGTTTGCAGC	YES
4271	Estradiol Diploid	ed4271	URA3::Z3pr-YOL027C HAP1+::NatMX::pACT1-Z3EV-ENO2term/HAP1+ ura3^0/ura3^0 can1^Ste2pr-Sphis5/CAN1 his3^1/his3^1 lyp^0/LYP1	a/@	45	4	11	YOL027C	MDM38	CCGTGTCTGAAT	TAATATACGCTATCTCTATCACTACAGATAATATACTAAGgcaccaggaaccatataCCGTGTCTGAATgatccgctcgcaccg	gtcttgtcacacatgacgctcttgatgcgaaattcaacatTATAGTTTTTTCTCCTTGACGTTAAAG	TTGTGCAGAGCCTTGTATCCTTTG	YES
4272	Estradiol Diploid	ed4272	URA3::Z3pr-YPL156C HAP1+::NatMX::pACT1-Z3EV-ENO2term/HAP1+ ura3^0/ura3^0 can1^Ste2pr-Sphis5/CAN1 his3^1/his3^1 lyp^0/LYP1	a/@	45	4	12	YPL156C	PRM4	GTGCCATAATTC	CAGTAAAGAGCAATTAAAAAAAGGAAAATAACAGTTAAAGgcaccaggaaccatataGTGCCATAATTCgatccgctcgcaccg	ttgctgtgtgctttttcaaaactgatgaatccgctatcatTATAGTTTTTTCTCCTTGACGTTAAAG	GACTGCGGGATAGGGCTTTGAAAC	YES
4273	Estradiol Diploid	ed4273	URA3::Z3pr-YJL212C HAP1+::NatMX::pACT1-Z3EV-ENO2term/HAP1+ ura3^0/ura3^0 can1^Ste2pr-Sphis5/CAN1 his3^1/his3^1 lyp^0/LYP1	a/@	45	5	1	YJL212C	OPT1	GCCCGTATTCAT	CAGAAAATAACCGCAACAATTATATAACGTCACAGAACACgcaccaggaaccatataGCCCGTATTCATgatccgctcgcaccg	ccgactccaacgagtcgctctccctataaatggtactcatTATAGTTTTTTCTCCTTGACGTTAAAG	TCCTCGGATCGATACTAACTTCCG	YES
4274	Estradiol Diploid	ed4274	URA3::Z3pr-YLR299W HAP1+::NatMX::pACT1-Z3EV-ENO2term/HAP1+ ura3^0/ura3^0 can1^Ste2pr-Sphis5/CAN1 his3^1/his3^1 lyp^0/LYP1	a/@	45	5	2	YLR299W	ECM38	GTGTGATAAGGC	AAAAAGACAAGACAAAAAGTAGCGTACTAGACTTACAGTTgcaccaggaaccatataGTGTGATAAGGCgatccgctcgcaccg	tatttaaagtcttggggacttttctattacacaacagcatTATAGTTTTTTCTCCTTGACGTTAAAG	GACACTTGCGGAAATCTAGTGTTC	YES
4275	Estradiol Diploid	ed4275	URA3::Z3pr-YPR120C HAP1+::NatMX::pACT1-Z3EV-ENO2term/HAP1+ ura3^0/ura3^0 can1^Ste2pr-Sphis5/CAN1 his3^1/his3^1 lyp^0/LYP1	a/@	45	5	3	YPR120C	CLB5	GAGAATATGGGT	TTTCCCTGTATTTAAAGCCGCTGAACACCTTTACTGAACAgcaccaggaaccatataGAGAATATGGGTgatccgctcgcaccg	ttcttttaatactctgctcatggtcgtggttctctcccatTATAGTTTTTTCTCCTTGACGTTAAAG	GTTCGATCCTGAGTGCGAGCTTTC	YES
4276	Estradiol Diploid	ed4276	URA3::Z3pr-YBR279W HAP1+::NatMX::pACT1-Z3EV-ENO2term/HAP1+ ura3^0/ura3^0 can1^Ste2pr-Sphis5/CAN1 his3^1/his3^1 lyp^0/LYP1	a/@	45	5	4	YBR279W	PAF1	CTGTTATCACCA	GTACAATAGAACAGTGCTCATAATAGTATAAAGGGTCACAgcaccaggaaccatataCTGTTATCACCAgatccgctcgcaccg	ggtattttattggtgcaatatattcctgttttttggacatTATAGTTTTTTCTCCTTGACGTTAAAG	AGCCCGTACACAATGAAGAACTTC	YES
4277	Estradiol Diploid	ed4277	URA3::Z3pr-YJR132W HAP1+::NatMX::pACT1-Z3EV-ENO2term/HAP1+ ura3^0/ura3^0 can1^Ste2pr-Sphis5/CAN1 his3^1/his3^1 lyp^0/LYP1	a/@	45	5	5	YJR132W	NMD5	TAACAGAGTGGT	TTGACACAATTTTGATTTTGACGAAGACATTTTATTCTCGgcaccaggaaccatataTAACAGAGTGGTgatccgctcgcaccg	aagtacaggcaaagcactgtaacaattctgtaatatccatTATAGTTTTTTCTCCTTGACGTTAAAG	CCAGAAACGGTGGAATCGATTATG	YES
4278	Estradiol Diploid	ed4278	URA3::Z3pr-YHR091C HAP1+::NatMX::pACT1-Z3EV-ENO2term/HAP1+ ura3^0/ura3^0 can1^Ste2pr-Sphis5/CAN1 his3^1/his3^1 lyp^0/LYP1	a/@	45	5	6	YHR091C	MSR1	CTTGTGTACAGA	ATCAAAAAGCTTTGAATGACCTACCTGAAAGTGGGTCAATgcaccaggaaccatataCTTGTGTACAGAgatccgctcgcaccg	agagtaaactgcgattcttcagataaactatcccgaacatTATAGTTTTTTCTCCTTGACGTTAAAG	TCAAGCTTGTAACTGGATCTGGGG	YES
4279	Estradiol Diploid	ed4279	URA3::Z3pr-YGR240C HAP1+::NatMX::pACT1-Z3EV-ENO2term/HAP1+ ura3^0/ura3^0 can1^Ste2pr-Sphis5/CAN1 his3^1/his3^1 lyp^0/LYP1	a/@	45	5	7	YGR240C	PFK1	TCACACATTTGG	AGCTTTTATATAAAAAATCTGAAACAAAATCATATCAAAGgcaccaggaaccatataTCACACATTTGGgatccgctcgcaccg	atctgaatgcaacaccgtagcatgaatcttgagattgcatTATAGTTTTTTCTCCTTGACGTTAAAG	TCCGATTTGAGATCGACTTGCATC	YES
4280	Estradiol Diploid	ed4280	URA3::Z3pr-YOL055C HAP1+::NatMX::pACT1-Z3EV-ENO2term/HAP1+ ura3^0/ura3^0 can1^Ste2pr-Sphis5/CAN1 his3^1/his3^1 lyp^0/LYP1	a/@	45	5	8	YOL055C	THI20	CTTGTCTAACGC	TTAATAAATAATATATAAGGAAAACGTCTCGCATTTTACTgcaccaggaaccatataCTTGTCTAACGCgatccgctcgcaccg	atggtggaggcgtgttgatgctaactgtagaataggtcatTATAGTTTTTTCTCCTTGACGTTAAAG	AATCCAACGTTGCCATCGTTGGGC	YES
4281	Estradiol Diploid	ed4281	URA3::Z3pr-YJR044C HAP1+::NatMX::pACT1-Z3EV-ENO2term/HAP1+ ura3^0/ura3^0 can1^Ste2pr-Sphis5/CAN1 his3^1/his3^1 lyp^0/LYP1	a/@	45	5	9	YJR044C	VPS55	TACCCGAGTTCT	AAAAGGCAAAGAATCTTAATACATAAAATCCCAGACGGTTgcaccaggaaccatataTACCCGAGTTCTgatccgctcgcaccg	aaataatctttgtcaatggtgacactttgaattccatcatTATAGTTTTTTCTCCTTGACGTTAAAG	ACCGAAGAATTGCAAACTTCCTCG	YES
4282	Estradiol Diploid	ed4282	URA3::Z3pr-YGL079W HAP1+::NatMX::pACT1-Z3EV-ENO2term/HAP1+ ura3^0/ura3^0 can1^Ste2pr-Sphis5/CAN1 his3^1/his3^1 lyp^0/LYP1	a/@	45	5	10	YGL079W	KXD1	CTGGTGTGAACA	GAGAGGCAAAATAATGGTTACCAACACTTAGTGAAGAACAgcaccaggaaccatataCTGGTGTGAACAgatccgctcgcaccg	tctcttcatcatcattttcctccgatattccggtcaccatTATAGTTTTTTCTCCTTGACGTTAAAG	GCGCAATTAGCTCAAGGCTATAGG	YES
4283	Estradiol Diploid	ed4283	URA3::Z3pr-YLR421C HAP1+::NatMX::pACT1-Z3EV-ENO2term/HAP1+ ura3^0/ura3^0 can1^Ste2pr-Sphis5/CAN1 his3^1/his3^1 lyp^0/LYP1	a/@	45	5	11	YLR421C	RPN13	TACAAGAGTTGG	CCTAAGTGCTGGTTGACTTATAAATTTTAAAAGAGTGTTGgcaccaggaaccatataTACAAGAGTTGGgatccgctcgcaccg	caccagccctgaatttaattacagttgaactcatactcatTATAGTTTTTTCTCCTTGACGTTAAAG	CGCTCTACACCATTTCTTATCCAC	YES
4284	Estradiol Diploid	ed4284	URA3::Z3pr-YCR010C HAP1+::NatMX::pACT1-Z3EV-ENO2term/HAP1+ ura3^0/ura3^0 can1^Ste2pr-Sphis5/CAN1 his3^1/his3^1 lyp^0/LYP1	a/@	45	5	12	YCR010C	ADY2	ATGTTGGCAAAG	ACTAAACAACCACAAAACAACTCATATACAAACAAATAATgcaccaggaaccatataATGTTGGCAAAGgatccgctcgcaccg	ccaaatctgtgtttccgctcgtttgttccttgtcagacatTATAGTTTTTTCTCCTTGACGTTAAAG	CCCTTAAGTGGATAGTTGTGGAAC	YES
4285	Estradiol Diploid	ed4285	URA3::Z3pr-YNL209W HAP1+::NatMX::pACT1-Z3EV-ENO2term/HAP1+ ura3^0/ura3^0 can1^Ste2pr-Sphis5/CAN1 his3^1/his3^1 lyp^0/LYP1	a/@	45	6	1	YNL209W	SSB2	TAGCAGGCTTTG	TTTTCTTTCAAGAAACCAAGAACCAATATCCTCATTAACAgcaccaggaaccatataTAGCAGGCTTTGgatccgctcgcaccg	aatcgataccgatagcaccttggaaaacaccttcagccatTATAGTTTTTTCTCCTTGACGTTAAAG	CCTCATTGGAGCTAAAGGAACGAG	YES
4286	Estradiol Diploid	ed4286	URA3::Z3pr-YNL186W HAP1+::NatMX::pACT1-Z3EV-ENO2term/HAP1+ ura3^0/ura3^0 can1^Ste2pr-Sphis5/CAN1 his3^1/his3^1 lyp^0/LYP1	a/@	45	6	2	YNL186W	UBP10	ATCTTAGTACCG	TCTGTAAATCCGTCCTATTGTCATATCACAATCACAGACTgcaccaggaaccatataATCTTAGTACCGgatccgctcgcaccg	ttctatctaccaaaggtttgatcgattcttgagtggtcatTATAGTTTTTTCTCCTTGACGTTAAAG	ACTATTCCTGCCACGGTAGTGAAG	YES
4287	Estradiol Diploid	ed4287	URA3::Z3pr-YHR077C HAP1+::NatMX::pACT1-Z3EV-ENO2term/HAP1+ ura3^0/ura3^0 can1^Ste2pr-Sphis5/CAN1 his3^1/his3^1 lyp^0/LYP1	a/@	45	6	3	YHR077C	NMD2	TCTAATCGTGGC	TAATATTGTATCTGCATTGATAATACATTGGACAGAAATTgcaccaggaaccatataTCTAATCGTGGCgatccgctcgcaccg	ccgatctggccacagtaagataaatcaaacatacgtccatTATAGTTTTTTCTCCTTGACGTTAAAG	TCCTTTCTAGTGCAGGTCCTGGAG	YES
4288	Estradiol Diploid	ed4288	URA3::Z3pr-YGL240W HAP1+::NatMX::pACT1-Z3EV-ENO2term/HAP1+ ura3^0/ura3^0 can1^Ste2pr-Sphis5/CAN1 his3^1/his3^1 lyp^0/LYP1	a/@	45	6	4	YGL240W	DOC1	ATCTTAGCCGGT	AGAAGGTGGCAAAAATAATACGAGATTTAGAAGTCAGATAgcaccaggaaccatataATCTTAGCCGGTgatccgctcgcaccg	ctaaatggtccaagactttgtttattccaatcgggtccatTATAGTTTTTTCTCCTTGACGTTAAAG	CAGACAGGTATGTACAAGTTCCAC	YES
4289	Estradiol Diploid	ed4289	URA3::Z3pr-YDR439W HAP1+::NatMX::pACT1-Z3EV-ENO2term/HAP1+ ura3^0/ura3^0 can1^Ste2pr-Sphis5/CAN1 his3^1/his3^1 lyp^0/LYP1	a/@	45	6	5	YDR439W	LRS4	TCTCATGCTAGA	GGTTATTAAACATTTCTATTAGGTGCTTCTTCTTTGCCGCgcaccaggaaccatataTCTCATGCTAGAgatccgctcgcaccg	ccttataataatttgacaagagctgtaataaagttgtcatTATAGTTTTTTCTCCTTGACGTTAAAG	GGTCTCAGACTAGACATTCAGATG	YES
4290	Estradiol Diploid	ed4290	URA3::Z3pr-YBR276C HAP1+::NatMX::pACT1-Z3EV-ENO2term/HAP1+ ura3^0/ura3^0 can1^Ste2pr-Sphis5/CAN1 his3^1/his3^1 lyp^0/LYP1	a/@	45	6	6	YBR276C	PPS1	ATAGTCGTATCG	GAGGTAGAAGGGGCGGGTATAGAAAACTAGAGCAACAACCgcaccaggaaccatataATAGTCGTATCGgatccgctcgcaccg	gcagttcaccaggtgtgattgagggcacttccaaaaccatTATAGTTTTTTCTCCTTGACGTTAAAG	GAGTGCGCTATTCTTCTTCAGTTG	YES
4291	Estradiol Diploid	ed4291	URA3::Z3pr-YDR477W HAP1+::NatMX::pACT1-Z3EV-ENO2term/HAP1+ ura3^0/ura3^0 can1^Ste2pr-Sphis5/CAN1 his3^1/his3^1 lyp^0/LYP1	a/@	45	6	7	YDR477W	SNF1	TATGATCGGATG	TTTGTAACAAGTTTTGCTACACTCCCTTAATAAAGTCAACgcaccaggaaccatataTATGATCGGATGgatccgctcgcaccg	cattggcaggtgctgtgtttgtgttgttgttactgctcatTATAGTTTTTTCTCCTTGACGTTAAAG	GTCCCACATGACGCAAGTAACTTC	YES
4292	Estradiol Diploid	ed4292	URA3::Z3pr-YOR045W HAP1+::NatMX::pACT1-Z3EV-ENO2term/HAP1+ ura3^0/ura3^0 can1^Ste2pr-Sphis5/CAN1 his3^1/his3^1 lyp^0/LYP1	a/@	45	6	8	YOR045W	TOM6	AGAGTAGGGTAC	CAAGAGAACAAAAACAAAACACAGACAAAATAATTGAAAAgcaccaggaaccatataAGAGTAGGGTACgatccgctcgcaccg	cacctgcagctgcgcctggcatagcaaacataccgtccatTATAGTTTTTTCTCCTTGACGTTAAAG	GTTATCCACGATCCACAGCCACTC	YES
4293	Estradiol Diploid	ed4293	URA3::Z3pr-YOR064C HAP1+::NatMX::pACT1-Z3EV-ENO2term/HAP1+ ura3^0/ura3^0 can1^Ste2pr-Sphis5/CAN1 his3^1/his3^1 lyp^0/LYP1	a/@	45	6	9	YOR064C	YNG1	TCTGAGCGACTT	GCACATCCGCTTTACAAGGAAGTTTTTTTCGTCTACAGCAgcaccaggaaccatataTCTGAGCGACTTgatccgctcgcaccg	tgatatccgaatccgagttttcgttggcgagatgttccatTATAGTTTTTTCTCCTTGACGTTAAAG	CCTTTGAGCCCAACGTTTAGATAG	YES
4294	Estradiol Diploid	ed4294	URA3::Z3pr-YLR361C HAP1+::NatMX::pACT1-Z3EV-ENO2term/HAP1+ ura3^0/ura3^0 can1^Ste2pr-Sphis5/CAN1 his3^1/his3^1 lyp^0/LYP1	a/@	45	6	10	YLR361C	DCR2	GTCGGGTGTTAA	TTAAGTATCGAAGACCAGCACCGTGGTTAAAAATCTTAACgcaccaggaaccatataGTCGGGTGTTAAgatccgctcgcaccg	ataataggtacctttgatacagcctcggtaaccggatcatTATAGTTTTTTCTCCTTGACGTTAAAG	AGGCATGGTGAGGACAGCATAAAG	YES
4295	Estradiol Diploid	ed4295	URA3::Z3pr-YIL072W HAP1+::NatMX::pACT1-Z3EV-ENO2term/HAP1+ ura3^0/ura3^0 can1^Ste2pr-Sphis5/CAN1 his3^1/his3^1 lyp^0/LYP1	a/@	45	6	11	YIL072W	HOP1	GATCGGACAATT	ACGGTTTAAAAACAGCTTTATCTCAGAAAAGTCAGGAATTgcaccaggaaccatataGATCGGACAATTgatccgctcgcaccg	ttgtctctgtttttggctttactagttgtttattagacatTATAGTTTTTTCTCCTTGACGTTAAAG	CCGCCGAAGTTTGTATTCCGTACG	YES
4296	Estradiol Diploid	ed4296	URA3::Z3pr-YPL279C HAP1+::NatMX::pACT1-Z3EV-ENO2term/HAP1+ ura3^0/ura3^0 can1^Ste2pr-Sphis5/CAN1 his3^1/his3^1 lyp^0/LYP1	a/@	45	6	12	YPL279C	FEX2	GTAGGCGTTTCA	TGCAGTTATTTAATTATTTAATCGAGCGTGTAATGCTCTGgcaccaggaaccatataGTAGGCGTTTCAgatccgctcgcaccg	ggctcaacttgtgatttgatatgaccggattgaaaatcatTATAGTTTTTTCTCCTTGACGTTAAAG	TTGAGACACAGCGACAGTCATGCC	YES
4297	Estradiol Diploid	ed4297	URA3::Z3pr-YLR102C HAP1+::NatMX::pACT1-Z3EV-ENO2term/HAP1+ ura3^0/ura3^0 can1^Ste2pr-Sphis5/CAN1 his3^1/his3^1 lyp^0/LYP1	a/@	45	7	1	YLR102C	APC9	TATGGTGCAACT	ACAAATTCAGGAAGGAAAGAAATAGCTGTGACAAAGTAAGgcaccaggaaccatataTATGGTGCAACTgatccgctcgcaccg	gaaacaacttgccttcgttcttatcaccattttggttcatTATAGTTTTTTCTCCTTGACGTTAAAG	ATTGGCTCATAGAATGCTGTGCGG	YES
4298	Estradiol Diploid	ed4298	URA3::Z3pr-YPR036W HAP1+::NatMX::pACT1-Z3EV-ENO2term/HAP1+ ura3^0/ura3^0 can1^Ste2pr-Sphis5/CAN1 his3^1/his3^1 lyp^0/LYP1	a/@	45	7	2	YPR036W	VMA13	AGAGGACGTTTA	AGACAAGAGATATAAAAGTGCACTGGCGATTTCAGGAACAgcaccaggaaccatataAGAGGACGTTTAgatccgctcgcaccg	tgaaatgagtactgtccattaaaattttggttgcgcccatTATAGTTTTTTCTCCTTGACGTTAAAG	TTGACAATGCTGACATGACGAAGG	YES
4299	Estradiol Diploid	ed4299	URA3::Z3pr-YMR212C HAP1+::NatMX::pACT1-Z3EV-ENO2term/HAP1+ ura3^0/ura3^0 can1^Ste2pr-Sphis5/CAN1 his3^1/his3^1 lyp^0/LYP1	a/@	45	7	3	YMR212C	EFR3	TGTGATGGAGAT	ATCTTTCGTTCATTTTCAATTGTTCTGAAAGTGGTTTGCGgcaccaggaaccatataTGTGATGGAGATgatccgctcgcaccg	gatgttttggtgtgaacatcatccgcatagacaactgcatTATAGTTTTTTCTCCTTGACGTTAAAG	CATCCTCCTCCTTCGAGAACTCTG	YES
4300	Estradiol Diploid	ed4300	URA3::Z3pr-YML124C HAP1+::NatMX::pACT1-Z3EV-ENO2term/HAP1+ ura3^0/ura3^0 can1^Ste2pr-Sphis5/CAN1 his3^1/his3^1 lyp^0/LYP1	a/@	45	7	4	YML124C	TUB3	ACCGTAGGTTTA	CATAAAGTACATTAATCGACTAAGCAAGCGACTTGAGACAgcaccaggaaccatataACCGTAGGTTTAgatccgctcgcaccg	ggaacgcatacataccattaatactaatgacctctctcatTATAGTTTTTTCTCCTTGACGTTAAAG	ACTGTTGGTTACCTCACGTCATGG	YES
4301	Estradiol Diploid	ed4301	URA3::Z3pr-YHR139C HAP1+::NatMX::pACT1-Z3EV-ENO2term/HAP1+ ura3^0/ura3^0 can1^Ste2pr-Sphis5/CAN1 his3^1/his3^1 lyp^0/LYP1	a/@	45	7	5	YHR139C	SPS100	TTGCATAGCCAT	TTTCGATCAGTTTTCACATCTAAGAACCCAATCAGCTATTgcaccaggaaccatataTTGCATAGCCATgatccgctcgcaccg	aagttgcaagaaaaaatgctagcactgatgtgaatttcatTATAGTTTTTTCTCCTTGACGTTAAAG	AGGGTGCATATCATGCGTCATTTG	YES
4302	Estradiol Diploid	ed4302	URA3::Z3pr-YCL063W HAP1+::NatMX::pACT1-Z3EV-ENO2term/HAP1+ ura3^0/ura3^0 can1^Ste2pr-Sphis5/CAN1 his3^1/his3^1 lyp^0/LYP1	a/@	45	7	6	YCL063W	VAC17	CAGGTCGGTTTA	AAGAAACAGCTCGCATAAGGAAACAAGGACACATCGATTAgcaccaggaaccatataCAGGTCGGTTTAgatccgctcgcaccg	aaagcctctccgtgatatcctctagggcttgggttgccatTATAGTTTTTTCTCCTTGACGTTAAAG	AACCGGCATTACCGCCAGAACTAG	YES
4303	Estradiol Diploid	ed4303	URA3::Z3pr-YKR097W HAP1+::NatMX::pACT1-Z3EV-ENO2term/HAP1+ ura3^0/ura3^0 can1^Ste2pr-Sphis5/CAN1 his3^1/his3^1 lyp^0/LYP1	a/@	45	7	7	YKR097W	PCK1	TTCCATCGACCT	CAAACTCACGCAACTAATTATTCCATAATAAAATAACAACgcaccaggaaccatataTTCCATCGACCTgatccgctcgcaccg	aagtagatcctactgtagcattcattttagaaggggacatTATAGTTTTTTCTCCTTGACGTTAAAG	GGGTGAATGGAGATCTGGATTTCC	YES
4304	Estradiol Diploid	ed4304	URA3::Z3pr-YGR111W HAP1+::NatMX::pACT1-Z3EV-ENO2term/HAP1+ ura3^0/ura3^0 can1^Ste2pr-Sphis5/CAN1 his3^1/his3^1 lyp^0/LYP1	a/@	45	7	8	YGR111W		ACTTTACGTGCC	AGTGTTCTGTACACATATTCACTTGTAGAAGTTGATTAGAgcaccaggaaccatataACTTTACGTGCCgatccgctcgcaccg	attcgaatattaggtcatcgtcatttgatgaggctgtcatTATAGTTTTTTCTCCTTGACGTTAAAG	TGTCTTTATGGAGTAGTTGGGCTC	Empty
4305	Estradiol Diploid	ed4305	URA3::Z3pr-YOR114W HAP1+::NatMX::pACT1-Z3EV-ENO2term/HAP1+ ura3^0/ura3^0 can1^Ste2pr-Sphis5/CAN1 his3^1/his3^1 lyp^0/LYP1	a/@	45	7	9	YOR114W		TCACATTGAGGT	GGACCTAACAACATTACCACAGAAACCATAAAACATTCGAgcaccaggaaccatataTCACATTGAGGTgatccgctcgcaccg	caggtgagagctgggccttcaacagtaaagtagccttcatTATAGTTTTTTCTCCTTGACGTTAAAG	CGTCAAACTTAACCCACAAGTGTC	YES
4306	Estradiol Diploid	ed4306	URA3::Z3pr-YDL128W HAP1+::NatMX::pACT1-Z3EV-ENO2term/HAP1+ ura3^0/ura3^0 can1^Ste2pr-Sphis5/CAN1 his3^1/his3^1 lyp^0/LYP1	a/@	45	7	10	YDL128W	VCX1	ATTCTCACTAGC	TTCATCGGCTGCTGATAGCAAATAAAACAACATAGATACAgcaccaggaaccatataATTCTCACTAGCgatccgctcgcaccg	gactgttcgcaacagttaatagtggggtagttgcatccatTATAGTTTTTTCTCCTTGACGTTAAAG	CTTTCTCATGGGACCAAACACATC	YES
4307	Estradiol Diploid	ed4307	URA3::Z3pr-YCR082W HAP1+::NatMX::pACT1-Z3EV-ENO2term/HAP1+ ura3^0/ura3^0 can1^Ste2pr-Sphis5/CAN1 his3^1/his3^1 lyp^0/LYP1	a/@	45	7	11	YCR082W	AHC2	GAATCGTTCTCC	CAAGATCAGTACTAGCGTGTACCAGTCTATTTAAACTGGAgcaccaggaaccatataGAATCGTTCTCCgatccgctcgcaccg	acttggccacagcatcgtgcgttccctttggggtgatcatTATAGTTTTTTCTCCTTGACGTTAAAG	AACTTCATAGTGGCGACTACGGGG	YES
4308	Estradiol Diploid	ed4308	URA3::Z3pr-YKR034W HAP1+::NatMX::pACT1-Z3EV-ENO2term/HAP1+ ura3^0/ura3^0 can1^Ste2pr-Sphis5/CAN1 his3^1/his3^1 lyp^0/LYP1	a/@	45	7	12	YKR034W	DAL80	GTTGTGAAGATG	ACTATATTACATTATATTATATCATATTATATATAAGAGAgcaccaggaaccatataGTTGTGAAGATGgatccgctcgcaccg	gtgtaggcgagggcagcttcaacgaatcactaagcaccatTATAGTTTTTTCTCCTTGACGTTAAAG	GACGCTGTTGACACGTTAGACATC	YES
4309	Estradiol Diploid	ed4309	URA3::Z3pr-YCL037C HAP1+::NatMX::pACT1-Z3EV-ENO2term/HAP1+ ura3^0/ura3^0 can1^Ste2pr-Sphis5/CAN1 his3^1/his3^1 lyp^0/LYP1	a/@	45	8	1	YCL037C	SRO9	CCACAGTTGTAG	TGCTAACGTGTTTCATCTTCTTTTCACTTCTCTGCCCACGgcaccaggaaccatataCCACAGTTGTAGgatccgctcgcaccg	gggcagtagcagtgtttgcggcggcggtttcagcagacatTATAGTTTTTTCTCCTTGACGTTAAAG	TCCTTCACTAATCCTCTGACAGAG	YES
4310	Estradiol Diploid	ed4310	URA3::Z3pr-YLR016C HAP1+::NatMX::pACT1-Z3EV-ENO2term/HAP1+ ura3^0/ura3^0 can1^Ste2pr-Sphis5/CAN1 his3^1/his3^1 lyp^0/LYP1	a/@	45	8	2	YLR016C	PML1	TGTTGCAAGCTG	GCATGGTGTACTTCATTTCCGACTCCATTTGCGTATAGACgcaccaggaaccatataTGTTGCAAGCTGgatccgctcgcaccg	aatttctggtgttataaggtcttttgcgtctgtgaaacatTATAGTTTTTTCTCCTTGACGTTAAAG	AGTTCTTTAAGGCCGCCATGTTTG	YES
4311	Estradiol Diploid	ed4311	URA3::Z3pr-YOR359W HAP1+::NatMX::pACT1-Z3EV-ENO2term/HAP1+ ura3^0/ura3^0 can1^Ste2pr-Sphis5/CAN1 his3^1/his3^1 lyp^0/LYP1	a/@	45	8	3	YOR359W	VTS1	CGAAGTTTCTCA	GAAAAACTGTTCATATAAAGTAATTGTCAGCAAAGAAATCgcaccaggaaccatataCGAAGTTTCTCAgatccgctcgcaccg	acttggaacctgtggggaattcctcatacggatgtttcatTATAGTTTTTTCTCCTTGACGTTAAAG	GTCATGAAGACGGATGAAGATGTC	YES
4312	Estradiol Diploid	ed4312	URA3::Z3pr-YCL067C HAP1+::NatMX::pACT1-Z3EV-ENO2term/HAP1+ ura3^0/ura3^0 can1^Ste2pr-Sphis5/CAN1 his3^1/his3^1 lyp^0/LYP1	a/@	45	8	4	YCL067C	HMLALPHA2	TGTTCCAACGTT	TAGAAGTGGGCAAGAAAAAAAGGAAGATAAGCAAGAAAAAgcaccaggaaccatataTGTTCCAACGTTgatccgctcgcaccg	tttgtggatttaaaaggtctttaatgggtattttattcatTATAGTTTTTTCTCCTTGACGTTAAAG	GGAGCCAAACTGTGAGTAATATGC	YES
4313	Estradiol Diploid	ed4313	URA3::Z3pr-YNR076W HAP1+::NatMX::pACT1-Z3EV-ENO2term/HAP1+ ura3^0/ura3^0 can1^Ste2pr-Sphis5/CAN1 his3^1/his3^1 lyp^0/LYP1	a/@	45	8	5	YNR076W	PAU6	AGCATGTTTGGC	TGTTAAGATTACATCAGCACTAACAAACAAAACAAATACAgcaccaggaaccatataAGCATGTTTGGCgatccgctcgcaccg	tggcggcaacaccagcagcgattgaagttaatttgaccatTATAGTTTTTTCTCCTTGACGTTAAAG	GACTCCCAACACACGTCTAATATC	YES
4314	Estradiol Diploid	ed4314	URA3::Z3pr-YNL236W HAP1+::NatMX::pACT1-Z3EV-ENO2term/HAP1+ ura3^0/ura3^0 can1^Ste2pr-Sphis5/CAN1 his3^1/his3^1 lyp^0/LYP1	a/@	45	8	6	YNL236W	SIN4	TGTTACCCACGT	AGAAACTAGCAGACCTGACCTTCTGTTGGTAAATATTAGTgcaccaggaaccatataTGTTACCCACGTgatccgctcgcaccg	cagtcttagaccagctcattaaatgctctccaagcatcatTATAGTTTTTTCTCCTTGACGTTAAAG	GGTCTACTTCTGGATGATTGCATG	YES
4315	Estradiol Diploid	ed4315	URA3::Z3pr-YJR112W-A HAP1+::NatMX::pACT1-Z3EV-ENO2term/HAP1+ ura3^0/ura3^0 can1^Ste2pr-Sphis5/CAN1 his3^1/his3^1 lyp^0/LYP1	a/@	45	8	7	YJR112W-A		ACAAGTTGTGGA	AGTAGACATAGAAAGAACCCAAAGACCACAAGAGCAAACAgcaccaggaaccatataACAAGTTGTGGAgatccgctcgcaccg	ccacgaacatatatacatacgttcttctcagctgtaccatTATAGTTTTTTCTCCTTGACGTTAAAG	AAGAACGAAACGTCGAGCAGAAAC	YES
4316	Estradiol Diploid	ed4316	URA3::Z3pr-YPL137C HAP1+::NatMX::pACT1-Z3EV-ENO2term/HAP1+ ura3^0/ura3^0 can1^Ste2pr-Sphis5/CAN1 his3^1/his3^1 lyp^0/LYP1	a/@	45	8	8	YPL137C	GIP3	TGTTGAAACCCT	CACCAAAGCAAGCATAGGGAGTGGAGATAGCATCTAGGTTgcaccaggaaccatataTGTTGAAACCCTgatccgctcgcaccg	accaatctacgggcacatcgaactcggtgttagttatcatTATAGTTTTTTCTCCTTGACGTTAAAG	GCGGATATACACGGAAATAGCTTG	YES
4317	Estradiol Diploid	ed4317	URA3::Z3pr-YOL126C HAP1+::NatMX::pACT1-Z3EV-ENO2term/HAP1+ ura3^0/ura3^0 can1^Ste2pr-Sphis5/CAN1 his3^1/his3^1 lyp^0/LYP1	a/@	45	8	9	YOL126C	MDH2	CCAAGTGTGTTC	TTACAAAAGTTCAATACAATATCATAAAAGTTATAGTAACgcaccaggaaccatataCCAAGTGTGTTCgatccgctcgcaccg	acgaatcttgttctatggatggtgtaactgagtgaggcatTATAGTTTTTTCTCCTTGACGTTAAAG	CATTCGCTATCTTCCGTTTGTCAC	YES
4318	Estradiol Diploid	ed4318	URA3::Z3pr-YOL031C HAP1+::NatMX::pACT1-Z3EV-ENO2term/HAP1+ ura3^0/ura3^0 can1^Ste2pr-Sphis5/CAN1 his3^1/his3^1 lyp^0/LYP1	a/@	45	8	10	YOL031C	SIL1	TTGGGAGAGAAT	TCTCGATATTGAATATCACTTCCAAGAACGCAAACTTAGAgcaccaggaaccatataTTGGGAGAGAATgatccgctcgcaccg	aagatagggcgctcaaaattatgggaagaatccggaccatTATAGTTTTTTCTCCTTGACGTTAAAG	AACAAATCAGTTCAGGGACCTTCC	YES
4319	Estradiol Diploid	ed4319	URA3::Z3pr-YLR133W HAP1+::NatMX::pACT1-Z3EV-ENO2term/HAP1+ ura3^0/ura3^0 can1^Ste2pr-Sphis5/CAN1 his3^1/his3^1 lyp^0/LYP1	a/@	45	8	11	YLR133W	CKI1	AAGGGTATCTTC	ATACACACACATAGATACGCACGTAAAATTAGAGCAAAAGgcaccaggaaccatataAAGGGTATCTTCgatccgctcgcaccg	agtaacttcttacactccctggacgtgattcttgtaccatTATAGTTTTTTCTCCTTGACGTTAAAG	AGTTGTCGGTGAATCGCTGGAGTC	YES
4320	Estradiol Diploid	ed4320	URA3::Z3pr-YHR027C HAP1+::NatMX::pACT1-Z3EV-ENO2term/HAP1+ ura3^0/ura3^0 can1^Ste2pr-Sphis5/CAN1 his3^1/his3^1 lyp^0/LYP1	a/@	45	8	12	YHR027C	RPN1	TTGGCATCTACG	AGGTGCGATTCGTATAAATTTGGAAGACAATTGCAAGAAAgcaccaggaaccatataTTGGCATCTACGgatccgctcgcaccg	catcaatagtctgttgtttcttatcactttcgtctaccatTATAGTTTTTTCTCCTTGACGTTAAAG	AGAGGTACATGCATACTCCTCAAG	YES
4321	Estradiol Diploid	ed4321	URA3::Z3pr-YIL085C HAP1+::NatMX::pACT1-Z3EV-ENO2term/HAP1+ ura3^0/ura3^0 can1^Ste2pr-Sphis5/CAN1 his3^1/his3^1 lyp^0/LYP1	a/@	46	1	1	YIL085C	KTR7	AAGGTTATGGTG	AGAAGGGCTAGAATATACATCATAATTAGATGCAATTAGCgcaccaggaaccatataAAGGTTATGGTGgatccgctcgcaccg	gcaagaaccttctgacttttggattcaatcttatagccatTATAGTTTTTTCTCCTTGACGTTAAAG	TCTAGACAAGGGTCGCAATTCCCC	YES
4322	Estradiol Diploid	ed4322	URA3::Z3pr-YGL131C HAP1+::NatMX::pACT1-Z3EV-ENO2term/HAP1+ ura3^0/ura3^0 can1^Ste2pr-Sphis5/CAN1 his3^1/his3^1 lyp^0/LYP1	a/@	46	1	2	YGL131C	SNT2	TTAGAATAGGCG	GGGACATATTGAGATCATCTGCCTTTCAGCTGGTCACGCTgcaccaggaaccatataTTAGAATAGGCGgatccgctcgcaccg	ctcttcttctaggtaattggaaatcttcttctttaggcatTATAGTTTTTTCTCCTTGACGTTAAAG	TATAAACATCAACACCCGCAGACC	YES
4323	Estradiol Diploid	ed4323	URA3::Z3pr-YJR003C HAP1+::NatMX::pACT1-Z3EV-ENO2term/HAP1+ ura3^0/ura3^0 can1^Ste2pr-Sphis5/CAN1 his3^1/his3^1 lyp^0/LYP1	a/@	46	1	3	YJR003C	MRX12	ACTCTTCGAGTC	CTACTTTTTCAAATGCTTAACAGCTAACCGCCATTCAATAgcaccaggaaccatataACTCTTCGAGTCgatccgctcgcaccg	tgttagataacgtagccgcagaatgaagagagcgtaacatTATAGTTTTTTCTCCTTGACGTTAAAG	CCTTGATCGCATATCCTTCTTCTG	YES
4324	Estradiol Diploid	ed4324	URA3::Z3pr-YJL214W HAP1+::NatMX::pACT1-Z3EV-ENO2term/HAP1+ ura3^0/ura3^0 can1^Ste2pr-Sphis5/CAN1 his3^1/his3^1 lyp^0/LYP1	a/@	46	1	4	YJL214W	HXT8	TGACACTGTCCT	ATAAGTCACTTTTAGTTAGCTCAGAACGCCAGCAAAAACCgcaccaggaaccatataTGACACTGTCCTgatccgctcgcaccg	aaatcggttcttctggcaagttggttttacgatcagtcatTATAGTTTTTTCTCCTTGACGTTAAAG	TTTCTCCGAGGATTCTCCACGGAG	YES
4325	Estradiol Diploid	ed4325	URA3::Z3pr-YDL085W HAP1+::NatMX::pACT1-Z3EV-ENO2term/HAP1+ ura3^0/ura3^0 can1^Ste2pr-Sphis5/CAN1 his3^1/his3^1 lyp^0/LYP1	a/@	46	1	5	YDL085W	NDE2	AAGTTTAGCGTC	AGAAAGACAAAAACAACCACCGTACTTGCCATTCGTATAGgcaccaggaaccatataAAGTTTAGCGTCgatccgctcgcaccg	tggacctagcagtcctcgcaaaaccaagtctgggcagcatTATAGTTTTTTCTCCTTGACGTTAAAG	GTCTTGCGACGTAATTTGTTGCTC	YES
4326	Estradiol Diploid	ed4326	URA3::Z3pr-YPR072W HAP1+::NatMX::pACT1-Z3EV-ENO2term/HAP1+ ura3^0/ura3^0 can1^Ste2pr-Sphis5/CAN1 his3^1/his3^1 lyp^0/LYP1	a/@	46	1	6	YPR072W	NOT5	TTCACATGGGAC	ATTTTTTTATTGATTGCATGAAACATCCGCTCATTCTGTCgcaccaggaaccatataTTCACATGGGACgatccgctcgcaccg	aaagcttatcgatatcctgttgtagctttctttgagacatTATAGTTTTTTCTCCTTGACGTTAAAG	GGTTAAGGCGACAGACTTGAAATC	YES
4327	Estradiol Diploid	ed4327	URA3::Z3pr-YKL133C HAP1+::NatMX::pACT1-Z3EV-ENO2term/HAP1+ ura3^0/ura3^0 can1^Ste2pr-Sphis5/CAN1 his3^1/his3^1 lyp^0/LYP1	a/@	46	1	7	YKL133C		AACTTTCGGGTG	TATAAAGATATTGTAATGAAGAAATTTATGCTCATTTAGTgcaccaggaaccatataAACTTTCGGGTGgatccgctcgcaccg	tcccttcatttttgactgatctatgaaggtatttccacatTATAGTTTTTTCTCCTTGACGTTAAAG	CACAACTGTCACTTGCCAGTATAG	YES
4328	Estradiol Diploid	ed4328	URA3::Z3pr-YLL067C HAP1+::NatMX::pACT1-Z3EV-ENO2term/HAP1+ ura3^0/ura3^0 can1^Ste2pr-Sphis5/CAN1 his3^1/his3^1 lyp^0/LYP1	a/@	46	1	8	YLL067C		TTTAACGGCAAG	TCACGAAATAGCGAGTGCCAGGCCGAACGACAGCTCTACGgcaccaggaaccatataTTTAACGGCAAGgatccgctcgcaccg	caataggtgcgccagaaacaaagtcagtgaaagtacgcatTATAGTTTTTTCTCCTTGACGTTAAAG	ATAGCGCAGATTCTGCTTCTTCTC	YES
4329	Estradiol Diploid	ed4329	URA3::Z3pr-YGR066C HAP1+::NatMX::pACT1-Z3EV-ENO2term/HAP1+ ura3^0/ura3^0 can1^Ste2pr-Sphis5/CAN1 his3^1/his3^1 lyp^0/LYP1	a/@	46	1	9	YGR066C		AACGTTACTTGG	ATTGTGTTATGAGACTTTTCATTTAAAATATACTGTAGGTgcaccaggaaccatataAACGTTACTTGGgatccgctcgcaccg	ctagaataaactttcttcccatgatattcagtgatgtcatTATAGTTTTTTCTCCTTGACGTTAAAG	CCCAGGTAAACATGGAATCACAAG	YES
