## Supplementary material for "A genome-scale yeast library with inducible expression of individual genes": Table S2 (part 3 of 3)

### Sheet: B. Non-essential ORFs (diploid) (continued)
No.	Collection	Strain short ID	Genotype	Mating Type	Container	Row	Column	ORF	Gene	Barcode	Forward Primer	Reverse Primer	Confirmation Primer	Diploid
4330	Estradiol Diploid	ed4330	URA3::Z3pr-YCR051W HAP1+::NatMX::pACT1-Z3EV-ENO2term/HAP1+ ura3^0/ura3^0 can1^Ste2pr-Sphis5/CAN1 his3^1/his3^1 lyp^0/LYP1	a/@	46	1	10	YCR051W		GTTGAATTCAGG	GGTGACAAAAATCGATGATTATAGGTGTTGTGACGACAAAgcaccaggaaccatataGTTGAATTCAGGgatccgctcgcaccg	aattaccatctgaagcagccacccatatattagcgttcatTATAGTTTTTTCTCCTTGACGTTAAAG	GCATTTGAGCAAGAGCCAAGCTAC	YES
4331	Estradiol Diploid	ed4331	URA3::Z3pr-YPL096C-A HAP1+::NatMX::pACT1-Z3EV-ENO2term/HAP1+ ura3^0/ura3^0 can1^Ste2pr-Sphis5/CAN1 his3^1/his3^1 lyp^0/LYP1	a/@	46	1	11	YPL096C-A	ERI1	CCAGTTAAGTTG	CAGGACTGTTTCAATTACATGATTGAGAATTTATAAGCGCgcaccaggaaccatataCCAGTTAAGTTGgatccgctcgcaccg	taaaccctaaaaccaaaaagccttggtcacgtggtctcatTATAGTTTTTTCTCCTTGACGTTAAAG	GCAGCTCCTTTACTAGATAATCCG	YES
4332	Estradiol Diploid	ed4332	URA3::Z3pr-YCR040W HAP1+::NatMX::pACT1-Z3EV-ENO2term/HAP1+ ura3^0/ura3^0 can1^Ste2pr-Sphis5/CAN1 his3^1/his3^1 lyp^0/LYP1	a/@	46	1	12	YCR040W	MATALPHA1	CTTCCATTGAAG	ATCAACCATATATAATAACTTAATAGACGACATTCACAATgcaccaggaaccatataCTTCCATTGAAGgatccgctcgcaccg	ctttgttcttaattttgaaagcaggcttcgaagtaaacatTATAGTTTTTTCTCCTTGACGTTAAAG	CATTAAATACCAACCCATCCGCCG	YES
4333	Estradiol Diploid	ed4333	URA3::Z3pr-YJL105W HAP1+::NatMX::pACT1-Z3EV-ENO2term/HAP1+ ura3^0/ura3^0 can1^Ste2pr-Sphis5/CAN1 his3^1/his3^1 lyp^0/LYP1	a/@	46	2	1	YJL105W	SET4	TCCTCGAAGTTG	ACCCTCGTCAGAAAGTTACAAATACCGCTTCATCTTCAAAgcaccaggaaccatataTCCTCGAAGTTGgatccgctcgcaccg	gcctgatatgacgagaagatagtgattccggtgaagtcatTATAGTTTTTTCTCCTTGACGTTAAAG	TTCGTTTGGCTTTGCTTGGCTGGC	YES
4334	Estradiol Diploid	ed4334	URA3::Z3pr-YDL119C HAP1+::NatMX::pACT1-Z3EV-ENO2term/HAP1+ ura3^0/ura3^0 can1^Ste2pr-Sphis5/CAN1 his3^1/his3^1 lyp^0/LYP1	a/@	46	2	2	YDL119C	HEM25	ATGCGGTTTCAG	GGGAACAACTAGAAGGTACACAATTTGTGAAGCAGCATACgcaccaggaaccatataATGCGGTTTCAGgatccgctcgcaccg	aatgcgatgaatttcttggcttagttgcttgctcagtcatTATAGTTTTTTCTCCTTGACGTTAAAG	AATGGCCACCAAACCAGCCATTCG	YES
4335	Estradiol Diploid	ed4335	URA3::Z3pr-YDL115C HAP1+::NatMX::pACT1-Z3EV-ENO2term/HAP1+ ura3^0/ura3^0 can1^Ste2pr-Sphis5/CAN1 his3^1/his3^1 lyp^0/LYP1	a/@	46	2	3	YDL115C	IWR1	TCCTGGCAATTC	GGTATAGCTTTTGTTGAGGTAGGCATACAAGATTTCGGGAgcaccaggaaccatataTCCTGGCAATTCgatccgctcgcaccg	tgataaactcaggtgccgttgtggtactaatagtgctcatTATAGTTTTTTCTCCTTGACGTTAAAG	GGGCAGACTTAGGATGACTGATGG	YES
4336	Estradiol Diploid	ed4336	URA3::Z3pr-YML029W HAP1+::NatMX::pACT1-Z3EV-ENO2term/HAP1+ ura3^0/ura3^0 can1^Ste2pr-Sphis5/CAN1 his3^1/his3^1 lyp^0/LYP1	a/@	46	2	4	YML029W	USA1	CTCACGTTTCAG	TATATAAAGTGTCATATACACCCTTCACCAAATACGCAACgcaccaggaaccatataCTCACGTTTCAGgatccgctcgcaccg	tagtaaatttgcagggcgtctgagctagatattcagacatTATAGTTTTTTCTCCTTGACGTTAAAG	ACCCTTGAGAACGAAGAGGAAATC	YES
4337	Estradiol Diploid	ed4337	URA3::Z3pr-YMR316W HAP1+::NatMX::pACT1-Z3EV-ENO2term/HAP1+ ura3^0/ura3^0 can1^Ste2pr-Sphis5/CAN1 his3^1/his3^1 lyp^0/LYP1	a/@	46	2	5	YMR316W	DIA1	GCGTTGAAAGTT	GCTAAGCTTCCATTAAAAGTTTTTCAAGAAAAATCTGATTgcaccaggaaccatataGCGTTGAAAGTTgatccgctcgcaccg	ctgctgctttcttaagaaggtatctacttattgaacccatTATAGTTTTTTCTCCTTGACGTTAAAG	AAAGCTATTGCAGCTGCTACGGCG	YES
4338	Estradiol Diploid	ed4338	URA3::Z3pr-YNL176C HAP1+::NatMX::pACT1-Z3EV-ENO2term/HAP1+ ura3^0/ura3^0 can1^Ste2pr-Sphis5/CAN1 his3^1/his3^1 lyp^0/LYP1	a/@	46	2	6	YNL176C	TDA7	CTAAAGTTTCCC	TAAAAGAAAAGCTGGATAGAGTAATTATTTTGGCCATCGTgcaccaggaaccatataCTAAAGTTTCCCgatccgctcgcaccg	ctccaagggtggtccttccgatggtactattggagttcatTATAGTTTTTTCTCCTTGACGTTAAAG	TCCACCTGTAGATTCCAATAACCG	YES
4339	Estradiol Diploid	ed4339	URA3::Z3pr-YMR053C HAP1+::NatMX::pACT1-Z3EV-ENO2term/HAP1+ ura3^0/ura3^0 can1^Ste2pr-Sphis5/CAN1 his3^1/his3^1 lyp^0/LYP1	a/@	46	2	7	YMR053C	STB2	GCTGTCACAGTT	TGAACTAGACCCTGGAAGAAGCACCTATTAATAAATATGTgcaccaggaaccatataGCTGTCACAGTTgatccgctcgcaccg	tagttttgtctcctgtggcaatagtatccgccataaccatTATAGTTTTTTCTCCTTGACGTTAAAG	GCCTCAACTGGTTAACATAACCTC	YES
4340	Estradiol Diploid	ed4340	URA3::Z3pr-YOR238W HAP1+::NatMX::pACT1-Z3EV-ENO2term/HAP1+ ura3^0/ura3^0 can1^Ste2pr-Sphis5/CAN1 his3^1/his3^1 lyp^0/LYP1	a/@	46	2	8	YOR238W		CTAGCCTTTCAA	TCTTAACTACCATCAAACAATTGAAAATTGAATGTACTCAgcaccaggaaccatataCTAGCCTTTCAAgatccgctcgcaccg	agtggcatggcactaaaataagttcgactttttcgtccatTATAGTTTTTTCTCCTTGACGTTAAAG	ATTGGCGTCCAAACTGCAGCTTTC	YES
4341	Estradiol Diploid	ed4341	URA3::Z3pr-YCL036W HAP1+::NatMX::pACT1-Z3EV-ENO2term/HAP1+ ura3^0/ura3^0 can1^Ste2pr-Sphis5/CAN1 his3^1/his3^1 lyp^0/LYP1	a/@	46	2	9	YCL036W	GFD2	TCGGTGACATGT	GCAATGAGAACTTGGGTCTTGCTCGAGAGTCCAGATCCACgcaccaggaaccatataTCGGTGACATGTgatccgctcgcaccg	cgttattactgttatctctcaccattttttgaacctgcatTATAGTTTTTTCTCCTTGACGTTAAAG	GTGGCATCCAAGTCTTCTATTGAG	YES
4342	Estradiol Diploid	ed4342	URA3::Z3pr-YDL005C HAP1+::NatMX::pACT1-Z3EV-ENO2term/HAP1+ ura3^0/ura3^0 can1^Ste2pr-Sphis5/CAN1 his3^1/his3^1 lyp^0/LYP1	a/@	46	2	10	YDL005C	MED2	AGGGACTTTCGA	GAAGGCGGATCCTCCCAAATAAACTGCCCGTCTGAAAGTAgcaccaggaaccatataAGGGACTTTCGAgatccgctcgcaccg	ctgtgtgaacagacgaaactgggctattttgtactaccatTATAGTTTTTTCTCCTTGACGTTAAAG	AAAGGTGATTACAGGCGGTGACCG	YES
4343	Estradiol Diploid	ed4343	URA3::Z3pr-YNR050C HAP1+::NatMX::pACT1-Z3EV-ENO2term/HAP1+ ura3^0/ura3^0 can1^Ste2pr-Sphis5/CAN1 his3^1/his3^1 lyp^0/LYP1	a/@	46	2	11	YNR050C	LYS9	GGAGTGAAATCT	CAGGACAATTGAGTTATATTAACGTATTATATATTTTAATgcaccaggaaccatataGGAGTGAAATCTgatccgctcgcaccg	caacaaaaccagatcctagcaacaaaacgttctttcccatTATAGTTTTTTCTCCTTGACGTTAAAG	GGCTAGAAGTTGCTAAGAGCAAAC	YES
4344	Estradiol Diploid	ed4344	URA3::Z3pr-YNL210W HAP1+::NatMX::pACT1-Z3EV-ENO2term/HAP1+ ura3^0/ura3^0 can1^Ste2pr-Sphis5/CAN1 his3^1/his3^1 lyp^0/LYP1	a/@	46	2	12	YNL210W	MER1	GCTCACTGTATA	TAAGACCGAGAGTTTTAATCAGCTAGTGCATACCAAAACAgcaccaggaaccatataGCTCACTGTATAgatccgctcgcaccg	tgtccaaacaaaatggctgagggctgtgttggttactcatTATAGTTTTTTCTCCTTGACGTTAAAG	TGGAGGCATGCTTAAACTGATGTG	YES
4345	Estradiol Diploid	ed4345	URA3::Z3pr-YDR389W HAP1+::NatMX::pACT1-Z3EV-ENO2term/HAP1+ ura3^0/ura3^0 can1^Ste2pr-Sphis5/CAN1 his3^1/his3^1 lyp^0/LYP1	a/@	46	3	1	YDR389W	SAC7	CTCTTCAGCGAT	CCTCTCAATACCACTAAGATAAACTAAAAATATCTTTATAgcaccaggaaccatataCTCTTCAGCGATgatccgctcgcaccg	tttcaattttggagccttgtttaagagtattatttggcatTATAGTTTTTTCTCCTTGACGTTAAAG	TGGGAAACCGGTGCTGACAAACAG	YES
4346	Estradiol Diploid	ed4346	URA3::Z3pr-YGR178C HAP1+::NatMX::pACT1-Z3EV-ENO2term/HAP1+ ura3^0/ura3^0 can1^Ste2pr-Sphis5/CAN1 his3^1/his3^1 lyp^0/LYP1	a/@	46	3	2	YGR178C	PBP1	GAGAATTCGGTA	TCACGGAAGTAATTAAAGGAGTTCATTACATTGAAACAATgcaccaggaaccatataGAGAATTCGGTAgatccgctcgcaccg	agttggtggagctatctcttttcctaaagtttcccttcatTATAGTTTTTTCTCCTTGACGTTAAAG	GGAAGTACTGTCGTTGTTACCTTC	YES
4347	Estradiol Diploid	ed4347	URA3::Z3pr-YJL099W HAP1+::NatMX::pACT1-Z3EV-ENO2term/HAP1+ ura3^0/ura3^0 can1^Ste2pr-Sphis5/CAN1 his3^1/his3^1 lyp^0/LYP1	a/@	46	3	3	YJL099W	CHS6	GTGGTAAGGCAT	TAAGCTGTTGGTGCAAAAAAGGATTACATCTATTGCCCTTgcaccaggaaccatataGTGGTAAGGCATgatccgctcgcaccg	cattttgctttttggtttccgatggccaaaacaaattcatTATAGTTTTTTCTCCTTGACGTTAAAG	CGCCATAGACGAACCTATTGGATC	YES
4348	Estradiol Diploid	ed4348	URA3::Z3pr-YDR176W HAP1+::NatMX::pACT1-Z3EV-ENO2term/HAP1+ ura3^0/ura3^0 can1^Ste2pr-Sphis5/CAN1 his3^1/his3^1 lyp^0/LYP1	a/@	46	3	4	YDR176W	NGG1	GACGATTCGTGA	ATAACAAAGACGGAGCGACGAGAAGTATTGGACAGGACATgcaccaggaaccatataGACGATTCGTGAgatccgctcgcaccg	cgccttttggcagttttcctcttcttccatgtctaggcatTATAGTTTTTTCTCCTTGACGTTAAAG	AACCCAATCTAGCCATTCTCTCCC	YES
4349	Estradiol Diploid	ed4349	URA3::Z3pr-YPL026C HAP1+::NatMX::pACT1-Z3EV-ENO2term/HAP1+ ura3^0/ura3^0 can1^Ste2pr-Sphis5/CAN1 his3^1/his3^1 lyp^0/LYP1	a/@	46	3	5	YPL026C	SKS1	GTCGTCATAACT	AACATCAAATAAGAACACAGACAAGAAATTTTGTGTACAAgcaccaggaaccatataGTCGTCATAACTgatccgctcgcaccg	ccgttattctgaaattgttcagcaagcagtctgacagcatTATAGTTTTTTCTCCTTGACGTTAAAG	TTCCGGGACATTTCTCGGACAGAC	YES
4350	Estradiol Diploid	ed4350	URA3::Z3pr-YJL140W HAP1+::NatMX::pACT1-Z3EV-ENO2term/HAP1+ ura3^0/ura3^0 can1^Ste2pr-Sphis5/CAN1 his3^1/his3^1 lyp^0/LYP1	a/@	46	3	6	YJL140W	RPB4	GCTTCCTCTTGA	TTCATCCGTATTGAAAATATATATATAAGAATATAGAAAAgcaccaggaaccatataGCTTCCTCTTGAgatccgctcgcaccg	ttctccgtcttgtttgaaaggttgatgtagaaacattcatTATAGTTTTTTCTCCTTGACGTTAAAG	TCCCTTGCACAATGGCTGTTGCTC	YES
4351	Estradiol Diploid	ed4351	URA3::Z3pr-YLR460C HAP1+::NatMX::pACT1-Z3EV-ENO2term/HAP1+ ura3^0/ura3^0 can1^Ste2pr-Sphis5/CAN1 his3^1/his3^1 lyp^0/LYP1	a/@	46	3	7	YLR460C		CGCATTATCCCT	AATACAGATTATCAACGACAATTACAGATAACCTACAAACgcaccaggaaccatataCGCATTATCCCTgatccgctcgcaccg	tgacgacagccttcatggtttctggaattgcaacttgcatTATAGTTTTTTCTCCTTGACGTTAAAG	AGTCCGACGGAGTTTACTTTACTC	YES
4352	Estradiol Diploid	ed4352	URA3::Z3pr-YOR330C HAP1+::NatMX::pACT1-Z3EV-ENO2term/HAP1+ ura3^0/ura3^0 can1^Ste2pr-Sphis5/CAN1 his3^1/his3^1 lyp^0/LYP1	a/@	46	3	8	YOR330C	MIP1	GCGTACTCGTTA	ATGGGGATTATATGTAGTTGTTGAGCAACGAGGGACAAGTgcaccaggaaccatataGCGTACTCGTTAgatccgctcgcaccg	ttcgcagcatgcattcagatctaaccatcaatttcgtcatTATAGTTTTTTCTCCTTGACGTTAAAG	CGAGCAGAAAGAACCTTCAACCTC	YES
4353	Estradiol Diploid	ed4353	URA3::Z3pr-YJR014W HAP1+::NatMX::pACT1-Z3EV-ENO2term/HAP1+ ura3^0/ura3^0 can1^Ste2pr-Sphis5/CAN1 his3^1/his3^1 lyp^0/LYP1	a/@	46	3	9	YJR014W	TMA22	CTGAGTGTGACT	CAGTTCAAGAGCTAAACTAAAGAAAAGCATATTGCATAAAgcaccaggaaccatataCTGAGTGTGACTgatccgctcgcaccg	ggtaggagcaaattccacaatagatgacttctcttaacatTATAGTTTTTTCTCCTTGACGTTAAAG	TGTGCAGACGTTCGCATTTGTGAC	YES
4354	Estradiol Diploid	ed4354	URA3::Z3pr-YGR087C HAP1+::NatMX::pACT1-Z3EV-ENO2term/HAP1+ ura3^0/ura3^0 can1^Ste2pr-Sphis5/CAN1 his3^1/his3^1 lyp^0/LYP1	a/@	46	3	10	YGR087C	PDC6	GACTGCAAGTTA	AAAAACCCACGTAATATAGCAAAAACATATTGCCAACAAAgcaccaggaaccatataGACTGCAAGTTAgatccgctcgcaccg	atctttcaaataagtattttccaagagtaatttcagacatTATAGTTTTTTCTCCTTGACGTTAAAG	ATGCAGATCGGCTGTGGCATTTGG	YES
4355	Estradiol Diploid	ed4355	URA3::Z3pr-YDR161W HAP1+::NatMX::pACT1-Z3EV-ENO2term/HAP1+ ura3^0/ura3^0 can1^Ste2pr-Sphis5/CAN1 his3^1/his3^1 lyp^0/LYP1	a/@	46	3	11	YDR161W	ACL4	GGTACTGTCACT	TACCTAAAAGCATCTTCAGGCTGAGGATTAAAAAAGGAATgcaccaggaaccatataGGTACTGTCACTgatccgctcgcaccg	cttctttggcttgcctaattgtggcttcaagttcactcatTATAGTTTTTTCTCCTTGACGTTAAAG	TCGCCATTCCAACCATATCTAGCG	Empty
4356	Estradiol Diploid	ed4356	URA3::Z3pr-YML024W HAP1+::NatMX::pACT1-Z3EV-ENO2term/HAP1+ ura3^0/ura3^0 can1^Ste2pr-Sphis5/CAN1 his3^1/his3^1 lyp^0/LYP1	a/@	46	3	12	YML024W	RPS17A	CGATGAGCTTTA	TTCTAAGAAAAGTCAAGATCTCGAGACTAGCAATAACAAAgcaccaggaaccatataCGATGAGCTTTAgatccgctcgcaccg	tgtccttaaaagcctcctttagtccatattaacataccatTATAGTTTTTTCTCCTTGACGTTAAAG	GATCCTCTGATACGTACTTTCACC	YES
4357	Estradiol Diploid	ed4357	URA3::Z3pr-YMR273C HAP1+::NatMX::pACT1-Z3EV-ENO2term/HAP1+ ura3^0/ura3^0 can1^Ste2pr-Sphis5/CAN1 his3^1/his3^1 lyp^0/LYP1	a/@	46	4	1	YMR273C	ZDS1	TGTAGGCTCACT	CATATTTTCAATTCAAAGGAGAATTTAGCTGTCTTTTATAgcaccaggaaccatataTGTAGGCTCACTgatccgctcgcaccg	atgtagtacgcagcatgctctcgttatctctattggacatTATAGTTTTTTCTCCTTGACGTTAAAG	AGACAAGAAAGCTGGACGCATTTC	YES
4358	Estradiol Diploid	ed4358	URA3::Z3pr-YLR174W HAP1+::NatMX::pACT1-Z3EV-ENO2term/HAP1+ ura3^0/ura3^0 can1^Ste2pr-Sphis5/CAN1 his3^1/his3^1 lyp^0/LYP1	a/@	46	4	2	YLR174W	IDP2	ACATGCTATTGC	GGAGGTAAGAAGGTAACGTACGTATATATATAAAATCGTAgcaccaggaaccatataACATGCTATTGCgatccgctcgcaccg	ccatttccacaatggggttagctaccttaatctttgtcatTATAGTTTTTTCTCCTTGACGTTAAAG	CAGGAAATACGCAGATGAAGCTTC	YES
4359	Estradiol Diploid	ed4359	URA3::Z3pr-YJR054W HAP1+::NatMX::pACT1-Z3EV-ENO2term/HAP1+ ura3^0/ura3^0 can1^Ste2pr-Sphis5/CAN1 his3^1/his3^1 lyp^0/LYP1	a/@	46	4	3	YJR054W	KCH1	TCTACGATAAGC	ATTTCATGAATATTTGACTAGCAGGAACAGAAAATCAAAAgcaccaggaaccatataTCTACGATAAGCgatccgctcgcaccg	tcttagaattaatggagtacttccaatcatggttaaacatTATAGTTTTTTCTCCTTGACGTTAAAG	TGAGGACACTTAACGGTACAACAG	YES
4360	Estradiol Diploid	ed4360	URA3::Z3pr-YOR212W HAP1+::NatMX::pACT1-Z3EV-ENO2term/HAP1+ ura3^0/ura3^0 can1^Ste2pr-Sphis5/CAN1 his3^1/his3^1 lyp^0/LYP1	a/@	46	4	4	YOR212W	STE4	AGCTGCTATTCG	TACTCAAAAAACTGTACAGCTCAATCAGGTACACATTACGgcaccaggaaccatataAGCTGCTATTCGgatccgctcgcaccg	tattagaatacgttatcgagtccatctgatgtgctgccatTATAGTTTTTTCTCCTTGACGTTAAAG	TTTGTACGCACTTTCGTCAGATGC	YES
4361	Estradiol Diploid	ed4361	URA3::Z3pr-YGR159C HAP1+::NatMX::pACT1-Z3EV-ENO2term/HAP1+ ura3^0/ura3^0 can1^Ste2pr-Sphis5/CAN1 his3^1/his3^1 lyp^0/LYP1	a/@	46	4	5	YGR159C	NSR1	TCTAGTCGAGTG	ACCAATTTCGGATCACTCAACCCAGGCAGGATAAAATAAGgcaccaggaaccatataTCTAGTCGAGTGgatccgctcgcaccg	cttccttcttgttaccttttactttagtagtcttagccatTATAGTTTTTTCTCCTTGACGTTAAAG	ATTACACGCTATGGAGCTACGTTC	YES
4362	Estradiol Diploid	ed4362	URA3::Z3pr-YLR011W HAP1+::NatMX::pACT1-Z3EV-ENO2term/HAP1+ ura3^0/ura3^0 can1^Ste2pr-Sphis5/CAN1 his3^1/his3^1 lyp^0/LYP1	a/@	46	4	6	YLR011W	LOT6	ATCTGAGATGAG	CATTACCAGCTGAGGTGCTTAGTCGACAACCGCATTAAACgcaccaggaaccatataATCTGAGATGAGgatccgctcgcaccg	tctttgccctcacagaacccattataatacccactttcatTATAGTTTTTTCTCCTTGACGTTAAAG	CCGAGCTTGGCCATTACAATATAG	YES
4363	Estradiol Diploid	ed4363	URA3::Z3pr-YFL007W HAP1+::NatMX::pACT1-Z3EV-ENO2term/HAP1+ ura3^0/ura3^0 can1^Ste2pr-Sphis5/CAN1 his3^1/his3^1 lyp^0/LYP1	a/@	46	4	7	YFL007W	BLM10	TACCCTCTAATC	AGCTAGCTTTGCACATTAATTTTTCGATTTGTTACCGCCAgcaccaggaaccatataTACCCTCTAATCgatccgctcgcaccg	gaatgggtgatttgatatcatcgtcattgttagcggtcatTATAGTTTTTTCTCCTTGACGTTAAAG	AGAAGGCACCGTAATCCAGATCTC	YES
4364	Estradiol Diploid	ed4364	URA3::Z3pr-YPL257W HAP1+::NatMX::pACT1-Z3EV-ENO2term/HAP1+ ura3^0/ura3^0 can1^Ste2pr-Sphis5/CAN1 his3^1/his3^1 lyp^0/LYP1	a/@	46	4	8	YPL257W		CTCTCCGATTAG	TTCCCCTTGGTAGTATCATATACTTTTGAAAAGTTGTAGTgcaccaggaaccatataCTCTCCGATTAGgatccgctcgcaccg	gggatacatcgctaatcctttcatttgcatgagctgtcatTATAGTTTTTTCTCCTTGACGTTAAAG	GACATAAGTTATGAGAAGCTGCCC	YES
4365	Estradiol Diploid	ed4365	URA3::Z3pr-YPR139C HAP1+::NatMX::pACT1-Z3EV-ENO2term/HAP1+ ura3^0/ura3^0 can1^Ste2pr-Sphis5/CAN1 his3^1/his3^1 lyp^0/LYP1	a/@	46	4	9	YPR139C	LOA1	GATATGCGACTG	AGAAGTAGCTCCTACGAGGTGACAAAATACAAGAAAAGTAgcaccaggaaccatataGATATGCGACTGgatccgctcgcaccg	ttcccgtaccattgtctctccaattggtgtacttttccatTATAGTTTTTTCTCCTTGACGTTAAAG	TTTGGAACGTTCCAAGGCAGTTTC	YES
4366	Estradiol Diploid	ed4366	URA3::Z3pr-YPR036W-A HAP1+::NatMX::pACT1-Z3EV-ENO2term/HAP1+ ura3^0/ura3^0 can1^Ste2pr-Sphis5/CAN1 his3^1/his3^1 lyp^0/LYP1	a/@	46	4	10	YPR036W-A	SPO24	CTCTAGGCTTAC	ACAACTCACACAAATAACACAAAAAACAAAAATTTCAACAgcaccaggaaccatataCTCTAGGCTTACgatccgctcgcaccg	gttgagaaacgtcagaagttagttctaaaaaggcgaccatTATAGTTTTTTCTCCTTGACGTTAAAG	AGAATCAGTCATTCACGCACCCGG	Empty
4367	Estradiol Diploid	ed4367	URA3::Z3pr-YDR502C HAP1+::NatMX::pACT1-Z3EV-ENO2term/HAP1+ ura3^0/ura3^0 can1^Ste2pr-Sphis5/CAN1 his3^1/his3^1 lyp^0/LYP1	a/@	46	4	11	YDR502C	SAM2	TACATCCGCATT	TCAATATATCCAGTATTTACGACAATATACAAACATAATCgcaccaggaaccatataTACATCCGCATTgatccgctcgcaccg	cggattcagaggtaaataagaaagttttgctcttggacatTATAGTTTTTTCTCCTTGACGTTAAAG	CTCAGGTAACAACTGGAGCACTGG	YES
4368	Estradiol Diploid	ed4368	URA3::Z3pr-YLR154C HAP1+::NatMX::pACT1-Z3EV-ENO2term/HAP1+ ura3^0/ura3^0 can1^Ste2pr-Sphis5/CAN1 his3^1/his3^1 lyp^0/LYP1	a/@	46	4	12	YLR154C	RNH203	CTTTACCGGTAA	TACAAGTGTGTACTAATACAGTAAGTAGGTCAAATACGCAgcaccaggaaccatataCTTTACCGGTAAgatccgctcgcaccg	tcacggtgtaagcatctagattcacggcatctttggtcatTATAGTTTTTTCTCCTTGACGTTAAAG	CCTTATGCCATCATCTTAACACCG	YES
4369	Estradiol Diploid	ed4369	URA3::Z3pr-YPL032C HAP1+::NatMX::pACT1-Z3EV-ENO2term/HAP1+ ura3^0/ura3^0 can1^Ste2pr-Sphis5/CAN1 his3^1/his3^1 lyp^0/LYP1	a/@	46	5	1	YPL032C	SVL3	TAAATGCGGAGT	TCGTTTAATTGCTTTGCTCGCCCTCACACACGTTATAGTTgcaccaggaaccatataTAAATGCGGAGTgatccgctcgcaccg	tgttcccaatagctaaaactcgaagtgaggaagacgacatTATAGTTTTTTCTCCTTGACGTTAAAG	AAAGGCGGACAGGCTTTGTCTTCC	YES
4370	Estradiol Diploid	ed4370	URA3::Z3pr-YEL059C-A HAP1+::NatMX::pACT1-Z3EV-ENO2term/HAP1+ ura3^0/ura3^0 can1^Ste2pr-Sphis5/CAN1 his3^1/his3^1 lyp^0/LYP1	a/@	46	5	2	YEL059C-A	SOM1	CTGTACGGTTGA	AAGAAAGACTCATCTATCGCAGATAAGACAATCAACCCTCgcaccaggaaccatataCTGTACGGTTGAgatccgctcgcaccg	gcgcttggtccctagtgcggatggtggttggaggcgccatTATAGTTTTTTCTCCTTGACGTTAAAG	CTCGATTGCTGAAACCATTAACGG	YES
4371	Estradiol Diploid	ed4371	URA3::Z3pr-YJR138W HAP1+::NatMX::pACT1-Z3EV-ENO2term/HAP1+ ura3^0/ura3^0 can1^Ste2pr-Sphis5/CAN1 his3^1/his3^1 lyp^0/LYP1	a/@	46	5	3	YJR138W	IML1	GCGATTGGAACT	AGGGAAATAACTCAGCACTGACAAGGGACACTTTTTAAGGgcaccaggaaccatataGCGATTGGAACTgatccgctcgcaccg	aaattggtctttgtttcttcccatgcaatttagcgaacatTATAGTTTTTTCTCCTTGACGTTAAAG	TGCGTGTGTTGGTTACTTAGGTTC	YES
4372	Estradiol Diploid	ed4372	URA3::Z3pr-YGL143C HAP1+::NatMX::pACT1-Z3EV-ENO2term/HAP1+ ura3^0/ura3^0 can1^Ste2pr-Sphis5/CAN1 his3^1/his3^1 lyp^0/LYP1	a/@	46	5	4	YGL143C	MRF1	GGATAACGTTTC	AAGTTCGTAGAGCAGAACAATATATTTCATTGGTGCAAGCgcaccaggaaccatataGGATAACGTTTCgatccgctcgcaccg	agatggacctcgaggggaactggaactttgaaagccacatTATAGTTTTTTCTCCTTGACGTTAAAG	TCGTAAGGATCTAAGGAGTCCAGG	YES
4373	Estradiol Diploid	ed4373	URA3::Z3pr-YGR243W HAP1+::NatMX::pACT1-Z3EV-ENO2term/HAP1+ ura3^0/ura3^0 can1^Ste2pr-Sphis5/CAN1 his3^1/his3^1 lyp^0/LYP1	a/@	46	5	5	YGR243W	MPC3	GGTGTTGCAAAT	AAGCATTCAAGACACATAGAAACACAAACCTATATTTTTAgcaccaggaaccatataGGTGTTGCAAATgatccgctcgcaccg	aaaatcttctaaaggcaaaattaaaagctgatgctgacatTATAGTTTTTTCTCCTTGACGTTAAAG	AGCAAATTGGTACTCCTGCTACAG	YES
4374	Estradiol Diploid	ed4374	URA3::Z3pr-YCL030C HAP1+::NatMX::pACT1-Z3EV-ENO2term/HAP1+ ura3^0/ura3^0 can1^Ste2pr-Sphis5/CAN1 his3^1/his3^1 lyp^0/LYP1	a/@	46	5	6	YCL030C	HIS4	CCAGACGCTTTA	AATAGTAATACAATAGTTTACAAAATTTTTTTTCTGAATAgcaccaggaaccatataCCAGACGCTTTAgatccgctcgcaccg	aggccagatcatcaattaacggtagaatcggcaaaaccatTATAGTTTTTTCTCCTTGACGTTAAAG	TGGGCTAAAGAACGCGAACAATTG	YES
4375	Estradiol Diploid	ed4375	URA3::Z3pr-YPL037C HAP1+::NatMX::pACT1-Z3EV-ENO2term/HAP1+ ura3^0/ura3^0 can1^Ste2pr-Sphis5/CAN1 his3^1/his3^1 lyp^0/LYP1	a/@	46	5	7	YPL037C	EGD1	GTTCTGGTAAAG	GAATAGAACATCTCACACCAGACGCGACTCATAATTCATAgcaccaggaaccatataGTTCTGGTAAAGgatccgctcgcaccg	acttttgtagcttagctaatttttcttggtcaattggcatTATAGTTTTTTCTCCTTGACGTTAAAG	TTGGAGTAGAGAATACCTTAGGCC	YES
4376	Estradiol Diploid	ed4376	URA3::Z3pr-YPL134C HAP1+::NatMX::pACT1-Z3EV-ENO2term/HAP1+ ura3^0/ura3^0 can1^Ste2pr-Sphis5/CAN1 his3^1/his3^1 lyp^0/LYP1	a/@	46	5	8	YPL134C	ODC1	GCATAGGAGTTC	GATAGAACTGTAACGAGGGTGAAAGAAAAAGAACTGTAAGgcaccaggaaccatataGCATAGGAGTTCgatccgctcgcaccg	ggtatatgaacggcaaaggtctattatctatagatgtcatTATAGTTTTTTCTCCTTGACGTTAAAG	CGTTTGATAAGGGTCAGAAGGCTG	YES
4377	Estradiol Diploid	ed4377	URA3::Z3pr-YOL140W HAP1+::NatMX::pACT1-Z3EV-ENO2term/HAP1+ ura3^0/ura3^0 can1^Ste2pr-Sphis5/CAN1 his3^1/his3^1 lyp^0/LYP1	a/@	46	5	9	YOL140W	ARG8	CTTATCCGCAAT	TTTTTCGTTTGTTAGAATAATTCAAGAATCGCTACCAATCgcaccaggaaccatataCTTATCCGCAATgatccgctcgcaccg	atcttcttgatgacgtactggataaatatcttttaaacatTATAGTTTTTTCTCCTTGACGTTAAAG	GTGATTAAGAAGCTCCAGCACCCC	YES
4378	Estradiol Diploid	ed4378	URA3::Z3pr-YEL036C HAP1+::NatMX::pACT1-Z3EV-ENO2term/HAP1+ ura3^0/ura3^0 can1^Ste2pr-Sphis5/CAN1 his3^1/his3^1 lyp^0/LYP1	a/@	46	5	10	YEL036C	ANP1	GACGAGGCTTTA	AACAGTTCCTTGTGGCTTTCATGCAAAGTGTACGTCCATAgcaccaggaaccatataGACGAGGCTTTAgatccgctcgcaccg	tggtagggttgaacgagagttttctgttattatacttcatTATAGTTTTTTCTCCTTGACGTTAAAG	ACGAGAAGGGTAGCGGCAAGAAAG	YES
4379	Estradiol Diploid	ed4379	URA3::Z3pr-YGL126W HAP1+::NatMX::pACT1-Z3EV-ENO2term/HAP1+ ura3^0/ura3^0 can1^Ste2pr-Sphis5/CAN1 his3^1/his3^1 lyp^0/LYP1	a/@	46	5	11	YGL126W	SCS3	GTTCTGACACAT	CTCCACTGAAACCAGCTATAAAGCACGGCATATTACAACAgcaccaggaaccatataGTTCTGACACATgatccgctcgcaccg	acaccagtaggtgtatagcattaaaccatttgctagacatTATAGTTTTTTCTCCTTGACGTTAAAG	ATGATCTTGGGCAGCTCGTCTAGC	YES
4380	Estradiol Diploid	ed4380	URA3::Z3pr-YNL032W HAP1+::NatMX::pACT1-Z3EV-ENO2term/HAP1+ ura3^0/ura3^0 can1^Ste2pr-Sphis5/CAN1 his3^1/his3^1 lyp^0/LYP1	a/@	46	5	12	YNL032W	SIW14	GAAGGCTGTTTC	CTGGATCAATTTTTCTTTTTCATCTAAAGTTTAAAAGGAGgcaccaggaaccatataGAAGGCTGTTTCgatccgctcgcaccg	gatcacttccctcatcattctttgcttgatataaacccatTATAGTTTTTTCTCCTTGACGTTAAAG	TGAACACTCAAACCTGTTTCCCAG	YES
4381	Estradiol Diploid	ed4381	URA3::Z3pr-YGL180W HAP1+::NatMX::pACT1-Z3EV-ENO2term/HAP1+ ura3^0/ura3^0 can1^Ste2pr-Sphis5/CAN1 his3^1/his3^1 lyp^0/LYP1	a/@	46	6	1	YGL180W	ATG1	CTTCCGAGAAAT	TTCAAATCTCTTTTACAACACCAGACGAGAAATTAAGAAAgcaccaggaaccatataCTTCCGAGAAATgatccgctcgcaccg	tcacagaggttgtgtgatctttatttttaatgtctcccatTATAGTTTTTTCTCCTTGACGTTAAAG	AGCCATACCGTTAAAGAAGCAAGC	YES
4382	Estradiol Diploid	ed4382	URA3::Z3pr-YNL190W HAP1+::NatMX::pACT1-Z3EV-ENO2term/HAP1+ ura3^0/ura3^0 can1^Ste2pr-Sphis5/CAN1 his3^1/his3^1 lyp^0/LYP1	a/@	46	6	2	YNL190W		TCCCACTCTTTA	GACCTTCTTTCCCAAATACCCAGCGCTTTATAATTGAAATgcaccaggaaccatataTCCCACTCTTTAgatccgctcgcaccg	cggtggctagagtaatagcagtaacagaagagaacttcatTATAGTTTTTTCTCCTTGACGTTAAAG	GTGTTTCTTACCACGATGACCGGG	YES
4383	Estradiol Diploid	ed4383	URA3::Z3pr-YLR194C HAP1+::NatMX::pACT1-Z3EV-ENO2term/HAP1+ ura3^0/ura3^0 can1^Ste2pr-Sphis5/CAN1 his3^1/his3^1 lyp^0/LYP1	a/@	46	6	3	YLR194C		ATCTTGAGCCCT	GATCTAGTGAAAATATAAACAAACCCAACATATATATAAAgcaccaggaaccatataATCTTGAGCCCTgatccgctcgcaccg	gagtaattaaggtggtaaataatatggaacaggccttcatTATAGTTTTTTCTCCTTGACGTTAAAG	CGCGTTGACTTCGCAAGATAATAC	YES
4384	Estradiol Diploid	ed4384	URA3::Z3pr-YDR384C HAP1+::NatMX::pACT1-Z3EV-ENO2term/HAP1+ ura3^0/ura3^0 can1^Ste2pr-Sphis5/CAN1 his3^1/his3^1 lyp^0/LYP1	a/@	46	6	4	YDR384C	ATO3	TATCGCTGTGGA	AAAGATTTAGTAAGAATAAAAAATAAAAATACTGGTTAAAgcaccaggaaccatataTATCGCTGTGGAgatccgctcgcaccg	ccttttccaaatcctgtggagaagaagcagacgatgtcatTATAGTTTTTTCTCCTTGACGTTAAAG	CTCTATACTTCGTCAGCCATTACC	YES
4385	Estradiol Diploid	ed4385	URA3::Z3pr-YGL083W HAP1+::NatMX::pACT1-Z3EV-ENO2term/HAP1+ ura3^0/ura3^0 can1^Ste2pr-Sphis5/CAN1 his3^1/his3^1 lyp^0/LYP1	a/@	46	6	5	YGL083W	SCY1	CTATCTAGACCT	TATCATTAAGGAAAATAGGACACACTTTGATTGAGCAGGGgcaccaggaaccatataCTATCTAGACCTgatccgctcgcaccg	attttgacgtgatacccgtctttgaggaccaaaacatcatTATAGTTTTTTCTCCTTGACGTTAAAG	CAGCTCTCGAATCTTGTTTCTGGC	YES
4386	Estradiol Diploid	ed4386	URA3::Z3pr-YGR239C HAP1+::NatMX::pACT1-Z3EV-ENO2term/HAP1+ ura3^0/ura3^0 can1^Ste2pr-Sphis5/CAN1 his3^1/his3^1 lyp^0/LYP1	a/@	46	6	6	YGR239C	PEX21	CCTAGCTATGTA	AGAAACAGGTGAAAAATTATAAAGACCAAACTAGAATACCgcaccaggaaccatataCCTAGCTATGTAgatccgctcgcaccg	taatcttttctatcgggcttgtatggcagacactgggcatTATAGTTTTTTCTCCTTGACGTTAAAG	TGAGAGCTGAGGTAGCCGCTTTAG	YES
4387	Estradiol Diploid	ed4387	URA3::Z3pr-YLR210W HAP1+::NatMX::pACT1-Z3EV-ENO2term/HAP1+ ura3^0/ura3^0 can1^Ste2pr-Sphis5/CAN1 his3^1/his3^1 lyp^0/LYP1	a/@	46	6	7	YLR210W	CLB4	CGATGTATCCGT	CGGATACTAGGCTGCCCTGATCAAACAAGGAAATTGACAGgcaccaggaaccatataCGATGTATCCGTgatccgctcgcaccg	tagactgtggaggttgtaccgtatacccttcaagcatcatTATAGTTTTTTCTCCTTGACGTTAAAG	TACCGGAATGACCTGGAACCGTAC	YES
4388	Estradiol Diploid	ed4388	URA3::Z3pr-YHR206W HAP1+::NatMX::pACT1-Z3EV-ENO2term/HAP1+ ura3^0/ura3^0 can1^Ste2pr-Sphis5/CAN1 his3^1/his3^1 lyp^0/LYP1	a/@	46	6	8	YHR206W	SKN7	CGTAGATCGTGA	CTTATTCCTATTTTTTCGTTGCTTACTTTTGATATCCACTgcaccaggaaccatataCGTAGATCGTGAgatccgctcgcaccg	tggttttattgacgttgctatttatggtggaaaagctcatTATAGTTTTTTCTCCTTGACGTTAAAG	GTCGGTTCGGAAATTATAGGTCGG	YES
4389	Estradiol Diploid	ed4389	URA3::Z3pr-YMR122W-A HAP1+::NatMX::pACT1-Z3EV-ENO2term/HAP1+ ura3^0/ura3^0 can1^Ste2pr-Sphis5/CAN1 his3^1/his3^1 lyp^0/LYP1	a/@	46	6	9	YMR122W-A		TCAGGTATCACT	AACACAAACCCCAACCTAATCGCAAATAACCTGAATAAAAgcaccaggaaccatataTCAGGTATCACTgatccgctcgcaccg	aggaggaagcggaagcggaagtggaagtactgctggccatTATAGTTTTTTCTCCTTGACGTTAAAG	TCCTGATCTGTACCTTTGGCAACC	YES
4390	Estradiol Diploid	ed4390	URA3::Z3pr-YLR433C HAP1+::NatMX::pACT1-Z3EV-ENO2term/HAP1+ ura3^0/ura3^0 can1^Ste2pr-Sphis5/CAN1 his3^1/his3^1 lyp^0/LYP1	a/@	46	6	10	YLR433C	CNA1	CTTGGAGAGTTG	GACGTATTAGCTCAGCTGCCATAAAACACTCTCAACGCCAgcaccaggaaccatataCTTGGAGAGTTGgatccgctcgcaccg	taatgattttgatgcgtgaagaattcaagtctttcgacatTATAGTTTTTTCTCCTTGACGTTAAAG	TCTTCTCAGCTGAGTCTGGACCAC	YES
4391	Estradiol Diploid	ed4391	URA3::Z3pr-YCL001W-A HAP1+::NatMX::pACT1-Z3EV-ENO2term/HAP1+ ura3^0/ura3^0 can1^Ste2pr-Sphis5/CAN1 his3^1/his3^1 lyp^0/LYP1	a/@	46	6	11	YCL001W-A		TAGGATGTGCAG	AACGGTTACACAATTATCACGTTGATTCGTCAACTTAAAGgcaccaggaaccatataTAGGATGTGCAGgatccgctcgcaccg	cttcttgtctattattattgataaattgtaaaaaggtcatTATAGTTTTTTCTCCTTGACGTTAAAG	CTGACTCCACATACCTATTCAACG	YES
4392	Estradiol Diploid	ed4392	URA3::Z3pr-YKL212W HAP1+::NatMX::pACT1-Z3EV-ENO2term/HAP1+ ura3^0/ura3^0 can1^Ste2pr-Sphis5/CAN1 his3^1/his3^1 lyp^0/LYP1	a/@	46	6	12	YKL212W	SAC1	ATCCTAGAGTTC	ACGATAATATTTATATACACGTATATTTTCTCGTCTAGATgcaccaggaaccatataATCCTAGAGTTCgatccgctcgcaccg	taccgtccgcattttgaacgtacactattggacctgtcatTATAGTTTTTTCTCCTTGACGTTAAAG	CCCTCGAAACACTAGCAACCTTTG	YES
4393	Estradiol Diploid	ed4393	URA3::Z3pr-YGR166W HAP1+::NatMX::pACT1-Z3EV-ENO2term/HAP1+ ura3^0/ura3^0 can1^Ste2pr-Sphis5/CAN1 his3^1/his3^1 lyp^0/LYP1	a/@	46	7	1	YGR166W	TRS65	TACCATGTCCAT	TTCGAATTAAGCGCAATTGATAAATCACAACTCATTGACCgcaccaggaaccatataTACCATGTCCATgatccgctcgcaccg	ttccatctaagtcgcaacgcagcggtacaaaacattccatTATAGTTTTTTCTCCTTGACGTTAAAG	TTCTAGTGGCCATCAACAATCCAC	YES
4394	Estradiol Diploid	ed4394	URA3::Z3pr-YOR081C HAP1+::NatMX::pACT1-Z3EV-ENO2term/HAP1+ ura3^0/ura3^0 can1^Ste2pr-Sphis5/CAN1 his3^1/his3^1 lyp^0/LYP1	a/@	46	7	2	YOR081C	TGL5	ATGGTCCCGTTA	ATCATAAACAGCACAAGGAAGACGGTTCTGTTTCGTTGCTgcaccaggaaccatataATGGTCCCGTTAgatccgctcgcaccg	tggataaaagaaattctgttactggcaaggtattagacatTATAGTTTTTTCTCCTTGACGTTAAAG	TTTCGTTATGCCTGGTGGTGACGG	YES
4395	Estradiol Diploid	ed4395	URA3::Z3pr-YNL309W HAP1+::NatMX::pACT1-Z3EV-ENO2term/HAP1+ ura3^0/ura3^0 can1^Ste2pr-Sphis5/CAN1 his3^1/his3^1 lyp^0/LYP1	a/@	46	7	3	YNL309W	STB1	TAGCAGGTGACT	TTACTATTTTCAATCAGTGTTCCCATTGTGCATACAAGAAgcaccaggaaccatataTAGCAGGTGACTgatccgctcgcaccg	attcttgctctttttcaggggacatctggggttgagacatTATAGTTTTTTCTCCTTGACGTTAAAG	GAGATCAAGACAGTACCTTTCTCG	YES
4396	Estradiol Diploid	ed4396	URA3::Z3pr-YGL198W HAP1+::NatMX::pACT1-Z3EV-ENO2term/HAP1+ ura3^0/ura3^0 can1^Ste2pr-Sphis5/CAN1 his3^1/his3^1 lyp^0/LYP1	a/@	46	7	4	YGL198W	YIP4	ATCTTCAACTGC	CAATATTTGTAGAAAGATATGTCACAAGAGGGCAGGCAAAgcaccaggaaccatataATCTTCAACTGCgatccgctcgcaccg	agtcgggctcaatcgtagtgtcttctcttccgtatgacatTATAGTTTTTTCTCCTTGACGTTAAAG	TGTGATTTCACCGTGCGACGTGTC	YES
4397	Estradiol Diploid	ed4397	URA3::Z3pr-YGR271W HAP1+::NatMX::pACT1-Z3EV-ENO2term/HAP1+ ura3^0/ura3^0 can1^Ste2pr-Sphis5/CAN1 his3^1/his3^1 lyp^0/LYP1	a/@	46	7	5	YGR271W	SLH1	TAGCATTCGAGT	TTGTGAGAAGTAGATCCGTACCATCAATAGCCGGCTCAAGgcaccaggaaccatataTAGCATTCGAGTgatccgctcgcaccg	taaatgatttagatgaatcagcagagtattcagttgacatTATAGTTTTTTCTCCTTGACGTTAAAG	CAAATTCCCTCCACGAAACGGTAG	YES
4398	Estradiol Diploid	ed4398	URA3::Z3pr-YJL070C HAP1+::NatMX::pACT1-Z3EV-ENO2term/HAP1+ ura3^0/ura3^0 can1^Ste2pr-Sphis5/CAN1 his3^1/his3^1 lyp^0/LYP1	a/@	46	7	6	YJL070C		ATGGTAAGCTTC	TATCTAAATCTCACTTTACTTATTCATCTCGCTGGGAATTgcaccaggaaccatataATGGTAAGCTTCgatccgctcgcaccg	cgtcaaagagtaacgagggccttctctctaccgcctgcatTATAGTTTTTTCTCCTTGACGTTAAAG	GGACCAGCTAACAACTACCATTTC	YES
4399	Estradiol Diploid	ed4399	URA3::Z3pr-YJL134W HAP1+::NatMX::pACT1-Z3EV-ENO2term/HAP1+ ura3^0/ura3^0 can1^Ste2pr-Sphis5/CAN1 his3^1/his3^1 lyp^0/LYP1	a/@	46	7	7	YJL134W	LCB3	TGCGATTGGACT	TACCAGACCAGCGGACACAAGCCATTTGTATAGATAAAAAgcaccaggaaccatataTGCGATTGGACTgatccgctcgcaccg	ctcttttcctaatgttcgaggtattcagtccatctaccatTATAGTTTTTTCTCCTTGACGTTAAAG	TACGGGTGTAAACACATTGTCGTC	YES
4400	Estradiol Diploid	ed4400	URA3::Z3pr-YIL112W HAP1+::NatMX::pACT1-Z3EV-ENO2term/HAP1+ ura3^0/ura3^0 can1^Ste2pr-Sphis5/CAN1 his3^1/his3^1 lyp^0/LYP1	a/@	46	7	8	YIL112W	HOS4	ACTCTACCCTTA	TATGTGACAGAGAAGAATTGCTGTAGAGATTCATGACAATgcaccaggaaccatataACTCTACCCTTAgatccgctcgcaccg	accttttctttagcggctgttttgtagtagtctcattcatTATAGTTTTTTCTCCTTGACGTTAAAG	CTGTTGAAATCAAGGGCAGACAAG	YES
4401	Estradiol Diploid	ed4401	URA3::Z3pr-YLR162W-A HAP1+::NatMX::pACT1-Z3EV-ENO2term/HAP1+ ura3^0/ura3^0 can1^Ste2pr-Sphis5/CAN1 his3^1/his3^1 lyp^0/LYP1	a/@	46	7	9	YLR162W-A	RRT15	CGAGATGTGCAT	CAAATTCCGAGGGACTAAAGGATCGATAGGCCACACTTTCgcaccaggaaccatataCGAGATGTGCATgatccgctcgcaccg	agtccccttgattttgattttcagtgtgaatacaaaccatTATAGTTTTTTCTCCTTGACGTTAAAG	ATGACATTGCTATCCGCCGGCAAG	YES
4402	Estradiol Diploid	ed4402	URA3::Z3pr-YLR309C HAP1+::NatMX::pACT1-Z3EV-ENO2term/HAP1+ ura3^0/ura3^0 can1^Ste2pr-Sphis5/CAN1 his3^1/his3^1 lyp^0/LYP1	a/@	46	7	10	YLR309C	IMH1	TGTCGAGACTTC	TTTGAGGTGATTTTAACTTAGGGAAACATTTGCTGATTCAgcaccaggaaccatataTGTCGAGACTTCgatccgctcgcaccg	cggtaagattcttaccaatttgtgacagctgtttgaacatTATAGTTTTTTCTCCTTGACGTTAAAG	GCATGCTTCTTCTGCTAGCGGTAC	YES
4403	Estradiol Diploid	ed4403	URA3::Z3pr-YML007W HAP1+::NatMX::pACT1-Z3EV-ENO2term/HAP1+ ura3^0/ura3^0 can1^Ste2pr-Sphis5/CAN1 his3^1/his3^1 lyp^0/LYP1	a/@	46	7	11	YML007W	YAP1	AGCTATGTGAAG	ACCCAAAACGTTTAAAGAAGGAAAAGTTGTTTCTTAAACCgcaccaggaaccatataAGCTATGTGAAGgatccgctcgcaccg	aaacgacatccagcgacctcttggcggtagacacactcatTATAGTTTTTTCTCCTTGACGTTAAAG	CTCCTCACTTACTCTCGCTTCTCG	YES
4404	Estradiol Diploid	ed4404	URA3::Z3pr-YJL006C HAP1+::NatMX::pACT1-Z3EV-ENO2term/HAP1+ ura3^0/ura3^0 can1^Ste2pr-Sphis5/CAN1 his3^1/his3^1 lyp^0/LYP1	a/@	46	7	12	YJL006C	CTK2	TCGCTACAATTC	ATATAGAGCCAGCAAAACTAAGAAAATTACGTACTTTGATgcaccaggaaccatataTCGCTACAATTCgatccgctcgcaccg	gtctcgaaaaaaaaagctgggattcaaacgtgctaggcatTATAGTTTTTTCTCCTTGACGTTAAAG	GGAGCTAGGCGAAATGCATATTTG	YES
4405	Estradiol Diploid	ed4405	URA3::Z3pr-YDL025C HAP1+::NatMX::pACT1-Z3EV-ENO2term/HAP1+ ura3^0/ura3^0 can1^Ste2pr-Sphis5/CAN1 his3^1/his3^1 lyp^0/LYP1	a/@	46	8	1	YDL025C	RTK1	ATCGATCTTCAG	AGAGAAGGACAGAAAAGAGCAGCCTGAAATTCATAGCATAgcaccaggaaccatataATCGATCTTCAGgatccgctcgcaccg	aagttgatgaagatgagtgtaatggagtttccttaaccatTATAGTTTTTTCTCCTTGACGTTAAAG	GCTCGCGTACTCGTCCATTCTTTG	YES
4406	Estradiol Diploid	ed4406	URA3::Z3pr-YER142C HAP1+::NatMX::pACT1-Z3EV-ENO2term/HAP1+ ura3^0/ura3^0 can1^Ste2pr-Sphis5/CAN1 his3^1/his3^1 lyp^0/LYP1	a/@	46	8	2	YER142C	MAG1	TATAGATCCGTG	TTACTGAGAATCAAGAGAAGCTAGAGAGGGATTGGTCTCAgcaccaggaaccatataTATAGATCCGTGgatccgctcgcaccg	ctgcttttattaactcatcatactccctttttagtttcatTATAGTTTTTTCTCCTTGACGTTAAAG	GGACAAAGTAGCAGCATCTGTTTG	YES
4407	Estradiol Diploid	ed4407	URA3::Z3pr-YLR233C HAP1+::NatMX::pACT1-Z3EV-ENO2term/HAP1+ ura3^0/ura3^0 can1^Ste2pr-Sphis5/CAN1 his3^1/his3^1 lyp^0/LYP1	a/@	46	8	3	YLR233C	EST1	ATATGTCCGGAC	AAAAGTATATTCCATTAAATGACACATGCCACCATAGATAgcaccaggaaccatataATATGTCCGGACgatccgctcgcaccg	ataatctcatacattcttcgttaacttcttcattatccatTATAGTTTTTTCTCCTTGACGTTAAAG	AGTGGCGCATCAAATAACTCTTGG	YES
4408	Estradiol Diploid	ed4408	URA3::Z3pr-YHR047C HAP1+::NatMX::pACT1-Z3EV-ENO2term/HAP1+ ura3^0/ura3^0 can1^Ste2pr-Sphis5/CAN1 his3^1/his3^1 lyp^0/LYP1	a/@	46	8	4	YHR047C	AAP1	TAGCGCTTACTG	TCCTGTTCAAGCAAGCCAAATTGCCCTCTCAGCTAATACCgcaccaggaaccatataTAGCGCTTACTGgatccgctcgcaccg	gcaatggggtaacgttgtttggcagtacttcacgggacatTATAGTTTTTTCTCCTTGACGTTAAAG	CGCTAACTTTGTTCGAGCTTCATC	YES
4409	Estradiol Diploid	ed4409	URA3::Z3pr-YHL040C HAP1+::NatMX::pACT1-Z3EV-ENO2term/HAP1+ ura3^0/ura3^0 can1^Ste2pr-Sphis5/CAN1 his3^1/his3^1 lyp^0/LYP1	a/@	46	8	5	YHL040C	ARN1	ATCTATCATGCG	ATATGGACAGTAGTTCAAGCCACTGCATAGCAACGTACTAgcaccaggaaccatataATCTATCATGCGgatccgctcgcaccg	tttcctccttaacaggatcgcgagagtgaacagactccatTATAGTTTTTTCTCCTTGACGTTAAAG	ATCGGAAGCCAATGAAAGATCCCC	YES
4410	Estradiol Diploid	ed4410	URA3::Z3pr-YJL164C HAP1+::NatMX::pACT1-Z3EV-ENO2term/HAP1+ ura3^0/ura3^0 can1^Ste2pr-Sphis5/CAN1 his3^1/his3^1 lyp^0/LYP1	a/@	46	8	6	YJL164C	TPK1	TATCTCTGCAGG	GAATTATAGCTGATTGTGTGAAAGAATCTTTTTTTTGGGTgcaccaggaaccatataTATCTCTGCAGGgatccgctcgcaccg	gagacttttgaccacctccattttgttcttcagtcgacatTATAGTTTTTTCTCCTTGACGTTAAAG	TTTACAAGAACCCTCCGCTGGACG	YES
4411	Estradiol Diploid	ed4411	URA3::Z3pr-YOR365C HAP1+::NatMX::pACT1-Z3EV-ENO2term/HAP1+ ura3^0/ura3^0 can1^Ste2pr-Sphis5/CAN1 his3^1/his3^1 lyp^0/LYP1	a/@	46	8	7	YOR365C		ATCTAGATGTGG	TATTTAACCTCTCTGATTTATAGATGTAAAGAGAATAAGTgcaccaggaaccatataATCTAGATGTGGgatccgctcgcaccg	caaaaatccgagataaagagaagactttaatgggaagcatTATAGTTTTTTCTCCTTGACGTTAAAG	TAAGTCTCCAGGAGGAGCTATCTC	Empty
4412	Estradiol Diploid	ed4412	URA3::Z3pr-YER056C-A HAP1+::NatMX::pACT1-Z3EV-ENO2term/HAP1+ ura3^0/ura3^0 can1^Ste2pr-Sphis5/CAN1 his3^1/his3^1 lyp^0/LYP1	a/@	46	8	8	YER056C-A	RPL34A	GATATGTCGAGC	ACGGTATTAACGTGTAGACTGCATAACAGAACAACCAAAGgcaccaggaaccatataGATATGTCGAGCgatccgctcgcaccg	tacatggatttcttcttctgaaagtaacacgttgggccatTATAGTTTTTTCTCCTTGACGTTAAAG	GCCGAAAGAGATTAAGGGCAAGTC	YES
4413	Estradiol Diploid	ed4413	URA3::Z3pr-YOL080C HAP1+::NatMX::pACT1-Z3EV-ENO2term/HAP1+ ura3^0/ura3^0 can1^Ste2pr-Sphis5/CAN1 his3^1/his3^1 lyp^0/LYP1	a/@	46	8	9	YOL080C	REX4	CTATAGAGGGAT	ACGTTTACAGATTTAATAAAGTAGATAGCGTACAGTTTTAgcaccaggaaccatataCTATAGAGGGATgatccgctcgcaccg	cggaggctaatagtgcctgccagtttgaagagagagccatTATAGTTTTTTCTCCTTGACGTTAAAG	GGCCTTCATTCTCCCTCATTATCC	YES
4414	Estradiol Diploid	ed4414	URA3::Z3pr-YDR018C HAP1+::NatMX::pACT1-Z3EV-ENO2term/HAP1+ ura3^0/ura3^0 can1^Ste2pr-Sphis5/CAN1 his3^1/his3^1 lyp^0/LYP1	a/@	46	8	10	YDR018C		TGTAGGTGGGTA	AACAACCCTACGTACGACTGTGTTTTGCAGTTTAAGAAGGgcaccaggaaccatataTGTAGGTGGGTAgatccgctcgcaccg	cataaattccatacctacggtatttttgggaatgcttcatTATAGTTTTTTCTCCTTGACGTTAAAG	GCCAGAAATGGTGTCAAGATCTTC	YES
4415	Estradiol Diploid	ed4415	URA3::Z3pr-YDL019C HAP1+::NatMX::pACT1-Z3EV-ENO2term/HAP1+ ura3^0/ura3^0 can1^Ste2pr-Sphis5/CAN1 his3^1/his3^1 lyp^0/LYP1	a/@	46	8	11	YDL019C	OSH2	ATATGGCGCGAT	TAATCATAAGCTTAAGCTCGCCAACTGAAAACTTCACAATgcaccaggaaccatataATATGGCGCGATgatccgctcgcaccg	ggttgagatcttcagcaatggacaagtcttccctagacatTATAGTTTTTTCTCCTTGACGTTAAAG	ATGATGTGTTCCTCTTGGCAAACG	YES
4416	Estradiol Diploid	ed4416	URA3::Z3pr-YGR032W HAP1+::NatMX::pACT1-Z3EV-ENO2term/HAP1+ ura3^0/ura3^0 can1^Ste2pr-Sphis5/CAN1 his3^1/his3^1 lyp^0/LYP1	a/@	46	8	12	YGR032W	GSC2	TCTACCTCCGTA	TAAAAAGTGGACAATAAATAATTATTAAACTGTCATAGTTgcaccaggaaccatataTCTACCTCCGTAgatccgctcgcaccg	tgtaatactgtccattcaagtttggatcgttgtaggacatTATAGTTTTTTCTCCTTGACGTTAAAG	GGTATGATGCAAATGAGGTGTACG	YES
4417	Estradiol Diploid	ed4417	URA3::Z3pr-YDR470C HAP1+::NatMX::pACT1-Z3EV-ENO2term/HAP1+ ura3^0/ura3^0 can1^Ste2pr-Sphis5/CAN1 his3^1/his3^1 lyp^0/LYP1	a/@	47	1	1	YDR470C	UGO1	CTATTGCCGCAT	TTTTTGGTTTCCAATAGTATAGGTTTAACTCAACCCCCCAgcaccaggaaccatataCTATTGCCGCATgatccgctcgcaccg	gtgcccttgacgttgcttccgtaacattattgttgttcatTATAGTTTTTTCTCCTTGACGTTAAAG	CATCTTATGCACCTGAAAGTCCCC	YES
4418	Estradiol Diploid	ed4418	URA3::Z3pr-YHL028W HAP1+::NatMX::pACT1-Z3EV-ENO2term/HAP1+ ura3^0/ura3^0 can1^Ste2pr-Sphis5/CAN1 his3^1/his3^1 lyp^0/LYP1	a/@	47	1	2	YHL028W	WSC4	TAGAAGTTGGTG	AAGAAAGGCTAGATACCTCGAATTACAAAACCAAAAACGCgcaccaggaaccatataTAGAAGTTGGTGgatccgctcgcaccg	gccatatactaacttttgcgctcaccattgacgtctgcatTATAGTTTTTTCTCCTTGACGTTAAAG	ACAACAACAGCACAACAACAGCAC	YES
4419	Estradiol Diploid	ed4419	URA3::Z3pr-YDR444W HAP1+::NatMX::pACT1-Z3EV-ENO2term/HAP1+ ura3^0/ura3^0 can1^Ste2pr-Sphis5/CAN1 his3^1/his3^1 lyp^0/LYP1	a/@	47	1	3	YDR444W		CTGTTGCAAGAT	TTATTATAAAAGAATTGCTCCATTTTGGTTCGATCCCTTAgcaccaggaaccatataCTGTTGCAAGATgatccgctcgcaccg	tctcgagcgaatttttcattcggttgattttgtaaggcatTATAGTTTTTTCTCCTTGACGTTAAAG	CGCAACTAGAGTCTTTGGATCCTG	YES
4420	Estradiol Diploid	ed4420	URA3::Z3pr-YGL210W HAP1+::NatMX::pACT1-Z3EV-ENO2term/HAP1+ ura3^0/ura3^0 can1^Ste2pr-Sphis5/CAN1 his3^1/his3^1 lyp^0/LYP1	a/@	47	1	4	YGL210W	YPT32	GAGCAGGTTCTA	GTGGTGATAAAGAGCGAACCAAGCATATTGTTTTCCAAGAgcaccaggaaccatataGAGCAGGTTCTAgatccgctcgcaccg	ataaataatcgtagtcgtatccgtaatcttcgttgctcatTATAGTTTTTTCTCCTTGACGTTAAAG	TTCCACTGAGTGTACCTATGCCCC	YES
4421	Estradiol Diploid	ed4421	URA3::Z3pr-YJR105W HAP1+::NatMX::pACT1-Z3EV-ENO2term/HAP1+ ura3^0/ura3^0 can1^Ste2pr-Sphis5/CAN1 his3^1/his3^1 lyp^0/LYP1	a/@	47	1	5	YJR105W	ADO1	GTGGTGAAAGAG	GTAGAACCAAAGATAACAGCAAAAGAAAGAGCAAGCAATTgcaccaggaaccatataGTGGTGAAAGAGgatccgctcgcaccg	ctaaaagtgggttacccaatactaccaatggtgcggtcatTATAGTTTTTTCTCCTTGACGTTAAAG	TTTGCGCGATTGCTTTCTTGCCTG	YES
4422	Estradiol Diploid	ed4422	URA3::Z3pr-YHR015W HAP1+::NatMX::pACT1-Z3EV-ENO2term/HAP1+ ura3^0/ura3^0 can1^Ste2pr-Sphis5/CAN1 his3^1/his3^1 lyp^0/LYP1	a/@	47	1	6	YHR015W	MIP6	CAACACTTTCTG	GTCAATAAAAGCAGAAATACGAAAAATTCCCTAAAAAAAGgcaccaggaaccatataCAACACTTTCTGgatccgctcgcaccg	aagagatattattcaatacattaccatgagagtttggcatTATAGTTTTTTCTCCTTGACGTTAAAG	TCCTAAATCCTCGAGGAGAACTTC	YES
4423	Estradiol Diploid	ed4423	URA3::Z3pr-YER162C HAP1+::NatMX::pACT1-Z3EV-ENO2term/HAP1+ ura3^0/ura3^0 can1^Ste2pr-Sphis5/CAN1 his3^1/his3^1 lyp^0/LYP1	a/@	47	1	7	YER162C	RAD4	GGTTTGACGTAG	ACGACAAGCAGAGACATAACGACACTATTTTTCCGCTAAAgcaccaggaaccatataGGTTTGACGTAGgatccgctcgcaccg	ttattagttcaaaatattccttgggcaggtcttcattcatTATAGTTTTTTCTCCTTGACGTTAAAG	TACATGAGGTTGAGGTGCATCTAG	YES
4424	Estradiol Diploid	ed4424	URA3::Z3pr-YNL009W HAP1+::NatMX::pACT1-Z3EV-ENO2term/HAP1+ ura3^0/ura3^0 can1^Ste2pr-Sphis5/CAN1 his3^1/his3^1 lyp^0/LYP1	a/@	47	1	8	YNL009W	IDP3	GGACAATTCATG	AAACACAAGCAACACTTTAGAGATAGTTGTCCAAGTTAAAgcaccaggaaccatataGGACAATTCATGgatccgctcgcaccg	ccatttccacgatgggatgaacaactttaattttactcatTATAGTTTTTTCTCCTTGACGTTAAAG	ACCTTCAAAGACATCTTGGCTAGC	YES
4425	Estradiol Diploid	ed4425	URA3::Z3pr-YDL073W HAP1+::NatMX::pACT1-Z3EV-ENO2term/HAP1+ ura3^0/ura3^0 can1^Ste2pr-Sphis5/CAN1 his3^1/his3^1 lyp^0/LYP1	a/@	47	1	9	YDL073W	AHK1	ACTCTTAAGTCG	CGCATTGTTGTAGCACTAAAGATCATATTGCTCATTAAGCgcaccaggaaccatataACTCTTAAGTCGgatccgctcgcaccg	atccacattcatatagttgattatgtatggcaggacccatTATAGTTTTTTCTCCTTGACGTTAAAG	GAGTAAGCGGTTCACTAGGATCGC	YES
4426	Estradiol Diploid	ed4426	URA3::Z3pr-YER105C HAP1+::NatMX::pACT1-Z3EV-ENO2term/HAP1+ ura3^0/ura3^0 can1^Ste2pr-Sphis5/CAN1 his3^1/his3^1 lyp^0/LYP1	a/@	47	1	10	YER105C	NUP157	TTATCATGGACC	GAAACATTTCACAAAAACTACAGCTCGGATTTCAATTGTGgcaccaggaaccatataTTATCATGGACCgatccgctcgcaccg	gatcgtaatcaatcctcttttttagtggagttgaatacatTATAGTTTTTTCTCCTTGACGTTAAAG	TTCCGTTGCTTCTTCATTAGCGAC	YES
4427	Estradiol Diploid	ed4427	URA3::Z3pr-YDR386W HAP1+::NatMX::pACT1-Z3EV-ENO2term/HAP1+ ura3^0/ura3^0 can1^Ste2pr-Sphis5/CAN1 his3^1/his3^1 lyp^0/LYP1	a/@	47	1	11	YDR386W	MUS81	AATAGTAGGTGG	TCAAAGGATTGATACGAACACACATTCCTAGCATGAAAGCgcaccaggaaccatataAATAGTAGGTGGgatccgctcgcaccg	attcaatatataggtcttttaagtttgatgagagttccatTATAGTTTTTTCTCCTTGACGTTAAAG	ACGAATCTTTCGGTTTCACTGGTG	YES
4428	Estradiol Diploid	ed4428	URA3::Z3pr-YGL016W HAP1+::NatMX::pACT1-Z3EV-ENO2term/HAP1+ ura3^0/ura3^0 can1^Ste2pr-Sphis5/CAN1 his3^1/his3^1 lyp^0/LYP1	a/@	47	1	12	YGL016W	KAP122	TGATGATGGAGA	TTGAATACCATAGTAACTAGTCTCTTATTCTTAGTTTTTGgcaccaggaaccatataTGATGATGGAGAgatccgctcgcaccg	gctcttcaataagagccacaacctcgtgaatggagctcatTATAGTTTTTTCTCCTTGACGTTAAAG	GGATTACTCCCGCTATGGGAATTG	YES
4429	Estradiol Diploid	ed4429	URA3::Z3pr-YDR512C HAP1+::NatMX::pACT1-Z3EV-ENO2term/HAP1+ ura3^0/ura3^0 can1^Ste2pr-Sphis5/CAN1 his3^1/his3^1 lyp^0/LYP1	a/@	47	2	1	YDR512C	EMI1	ACTCGTACATCT	AAATCTTTTAGCAATAATTCTTGTGGCAAACAACGTGATAgcaccaggaaccatataACTCGTACATCTgatccgctcgcaccg	ccaatttttccttcgactcgaatttaattgttattatcatTATAGTTTTTTCTCCTTGACGTTAAAG	ACGGAATTTAGCGGGTCTCATTGG	YES
4430	Estradiol Diploid	ed4430	URA3::Z3pr-YDL161W HAP1+::NatMX::pACT1-Z3EV-ENO2term/HAP1+ ura3^0/ura3^0 can1^Ste2pr-Sphis5/CAN1 his3^1/his3^1 lyp^0/LYP1	a/@	47	2	2	YDL161W	ENT1	TGAGGATTTAGG	GCCAGGATCAGAAGGAAAGGGAGCAAGAGGCAGAACAATCgcaccaggaaccatataTGAGGATTTAGGgatccgctcgcaccg	tcaccaaattcttcgcagatctaacaaattgtttcgacatTATAGTTTTTTCTCCTTGACGTTAAAG	GAGGAAGGTAATGAGGATGACATC	YES
4431	Estradiol Diploid	ed4431	URA3::Z3pr-YGR037C HAP1+::NatMX::pACT1-Z3EV-ENO2term/HAP1+ ura3^0/ura3^0 can1^Ste2pr-Sphis5/CAN1 his3^1/his3^1 lyp^0/LYP1	a/@	47	2	3	YGR037C	ACB1	AGTGCTAACTGA	CTAAAACTCTAAAATTAGTTAAACTAGTGTTTTCAGCAAAgcaccaggaaccatataAGTGCTAACTGAgatccgctcgcaccg	tgacggctttagctttttcttcgaataattgggaaaccatTATAGTTTTTTCTCCTTGACGTTAAAG	CGCCTCAGCAGTTCCTTGATAATC	YES
4432	Estradiol Diploid	ed4432	URA3::Z3pr-YDR131C HAP1+::NatMX::pACT1-Z3EV-ENO2term/HAP1+ ura3^0/ura3^0 can1^Ste2pr-Sphis5/CAN1 his3^1/his3^1 lyp^0/LYP1	a/@	47	2	4	YDR131C		TCAAGCTTTACG	ATAAAAATAACCCTACTGCCAATTTGAAAGGGCCCGAAAAgcaccaggaaccatataTCAAGCTTTACGgatccgctcgcaccg	caatttgtttaaaaatctcataaggtaacttatcaaacatTATAGTTTTTTCTCCTTGACGTTAAAG	TTGACGTGTCTGATCCACTTGACC	YES
4433	Estradiol Diploid	ed4433	URA3::Z3pr-YHR110W HAP1+::NatMX::pACT1-Z3EV-ENO2term/HAP1+ ura3^0/ura3^0 can1^Ste2pr-Sphis5/CAN1 his3^1/his3^1 lyp^0/LYP1	a/@	47	2	5	YHR110W	ERP5	AGTTCCACCTTG	TAAGGGAACACATCAAGCATTCGGTGTCTCACAGGCTACTgcaccaggaaccatataAGTTCCACCTTGgatccgctcgcaccg	caaataataggcaaattccatgcactatattatatttcatTATAGTTTTTTCTCCTTGACGTTAAAG	CGGTCGCTGTACTTAAACAAGAAG	YES
4434	Estradiol Diploid	ed4434	URA3::Z3pr-YDL065C HAP1+::NatMX::pACT1-Z3EV-ENO2term/HAP1+ ura3^0/ura3^0 can1^Ste2pr-Sphis5/CAN1 his3^1/his3^1 lyp^0/LYP1	a/@	47	2	6	YDL065C	PEX19	TGCCTTCTTAAG	TTGACGGAAAGAAGAAATGCCAAACATACAACACGAAGTAgcaccaggaaccatataTGCCTTCTTAAGgatccgctcgcaccg	catccaaatcatcaaaattatcgtactcgttttcattcatTATAGTTTTTTCTCCTTGACGTTAAAG	GGCTGGAAATTTAACCTTTGGAGG	YES
4435	Estradiol Diploid	ed4435	URA3::Z3pr-YFR023W HAP1+::NatMX::pACT1-Z3EV-ENO2term/HAP1+ ura3^0/ura3^0 can1^Ste2pr-Sphis5/CAN1 his3^1/his3^1 lyp^0/LYP1	a/@	47	2	7	YFR023W	PES4	CGTGACTGATTG	ATCAGTATCACAAAAAAAATTTCAACCTACAAGAGGAAACgcaccaggaaccatataCGTGACTGATTGgatccgctcgcaccg	tactgagtatagaaggttttttgtttgaaatagaatacatTATAGTTTTTTCTCCTTGACGTTAAAG	GAGTCAGGTCGATCCTGCTATTGG	YES
4436	Estradiol Diploid	ed4436	URA3::Z3pr-YIL056W HAP1+::NatMX::pACT1-Z3EV-ENO2term/HAP1+ ura3^0/ura3^0 can1^Ste2pr-Sphis5/CAN1 his3^1/his3^1 lyp^0/LYP1	a/@	47	2	8	YIL056W	VHR1	TGACTTCGTCCA	TTCTACCTATTCTTCTTCGTTGCTTATATCCTATACACATgcaccaggaaccatataTGACTTCGTCCAgatccgctcgcaccg	tatttattctatattgagtgaatgttggaggaccgttcatTATAGTTTTTTCTCCTTGACGTTAAAG	TACGCAGCAGAATCATGGCAGGAG	YES
4437	Estradiol Diploid	ed4437	URA3::Z3pr-YJR106W HAP1+::NatMX::pACT1-Z3EV-ENO2term/HAP1+ ura3^0/ura3^0 can1^Ste2pr-Sphis5/CAN1 his3^1/his3^1 lyp^0/LYP1	a/@	47	2	9	YJR106W	ECM27	AGTTCACGAGTT	TCCACATACGGCCGTACACAAGCAACAATAACACAATAATgcaccaggaaccatataAGTTCACGAGTTgatccgctcgcaccg	aaagtaatcgtggatgggcgacattgattgcccagtccatTATAGTTTTTTCTCCTTGACGTTAAAG	GAATTGTCAAGGACTCTCCAGTTG	YES
4438	Estradiol Diploid	ed4438	URA3::Z3pr-YLL066C HAP1+::NatMX::pACT1-Z3EV-ENO2term/HAP1+ ura3^0/ura3^0 can1^Ste2pr-Sphis5/CAN1 his3^1/his3^1 lyp^0/LYP1	a/@	47	2	10	YLL066C		TGAGTTGGTGAC	TCACGAAATAGCGAGTGCCAGGCCGAACGACAGCTCTACGgcaccaggaaccatataTGAGTTGGTGACgatccgctcgcaccg	caataggtgcgccagaaacaaagtcagtgaaagtacgcatTATAGTTTTTTCTCCTTGACGTTAAAG	ATAGCGCAGATTCTGCTTCTTCTC	YES
4439	Estradiol Diploid	ed4439	URA3::Z3pr-YDL045W-A HAP1+::NatMX::pACT1-Z3EV-ENO2term/HAP1+ ura3^0/ura3^0 can1^Ste2pr-Sphis5/CAN1 his3^1/his3^1 lyp^0/LYP1	a/@	47	2	11	YDL045W-A	MRP10	AGTGAGAGAGTT	GCTCGCCGAAACTTCCATCTAAAATAAAGAGTGCCCATTAgcaccaggaaccatataAGTGAGAGAGTTgatccgctcgcaccg	gaagagggggtaatctataaactggtggttttccggacatTATAGTTTTTTCTCCTTGACGTTAAAG	ACTTGCTTAACCGGAGAAGTCATC	YES
4440	Estradiol Diploid	ed4440	URA3::Z3pr-YMR195W HAP1+::NatMX::pACT1-Z3EV-ENO2term/HAP1+ ura3^0/ura3^0 can1^Ste2pr-Sphis5/CAN1 his3^1/his3^1 lyp^0/LYP1	a/@	47	2	12	YMR195W	ICY1	TCAATGTGGGAA	AATTGAATTTCTCATATAACACATACAATAAAACCAAGAAgcaccaggaaccatataTCAATGTGGGAAgatccgctcgcaccg	acacctcatcgtctaaaggagtggcatagtttgaagacatTATAGTTTTTTCTCCTTGACGTTAAAG	TGTTGCCATTCCCGTACCAAGAGC	YES
4441	Estradiol Diploid	ed4441	URA3::Z3pr-YNL040W HAP1+::NatMX::pACT1-Z3EV-ENO2term/HAP1+ ura3^0/ura3^0 can1^Ste2pr-Sphis5/CAN1 his3^1/his3^1 lyp^0/LYP1	a/@	47	3	1	YNL040W		ACTTCCAGGGTT	CACACAACAGCGTCAAAAATTGATTAAAAGGTAAGTTATCgcaccaggaaccatataACTTCCAGGGTTgatccgctcgcaccg	ctaaagcgccgaccttgacaggcgtcataggtgtgggcatTATAGTTTTTTCTCCTTGACGTTAAAG	GTTGCTTATTGACTAGTGGCCATG	YES
4442	Estradiol Diploid	ed4442	URA3::Z3pr-YLL041C HAP1+::NatMX::pACT1-Z3EV-ENO2term/HAP1+ ura3^0/ura3^0 can1^Ste2pr-Sphis5/CAN1 his3^1/his3^1 lyp^0/LYP1	a/@	47	3	2	YLL041C	SDH2	TTCATCTGCGCA	TATACTTTCTTGAAATACTGGAGTATACATATTTATAGGGgcaccaggaaccatataTTCATCTGCGCAgatccgctcgcaccg	ccaaacaaaaggccttccttctcaatagcacgttcaacatTATAGTTTTTTCTCCTTGACGTTAAAG	CTAGCAGTAATTGTGTCCATGCAG	YES
4443	Estradiol Diploid	ed4443	URA3::Z3pr-YHL020C HAP1+::NatMX::pACT1-Z3EV-ENO2term/HAP1+ ura3^0/ura3^0 can1^Ste2pr-Sphis5/CAN1 his3^1/his3^1 lyp^0/LYP1	a/@	47	3	3	YHL020C	OPI1	CATTATAGCCGT	TGTATCAGGACAGTGTTTTTAACGAAGATACTAGTCATTGgcaccaggaaccatataCATTATAGCCGTgatccgctcgcaccg	cctcttcctctgataatcctaaacgttgattttcagacatTATAGTTTTTTCTCCTTGACGTTAAAG	TATGACCGCCTGCAAGAAGAAATG	YES
4444	Estradiol Diploid	ed4444	URA3::Z3pr-YGL249W HAP1+::NatMX::pACT1-Z3EV-ENO2term/HAP1+ ura3^0/ura3^0 can1^Ste2pr-Sphis5/CAN1 his3^1/his3^1 lyp^0/LYP1	a/@	47	3	4	YGL249W	ZIP2	CTACTATGCTGA	TGAATCAATTTAGAGAAATAGATCATATTACAAAAATACTgcaccaggaaccatataCTACTATGCTGAgatccgctcgcaccg	tacatttagataactttacttcccaacgttcaataatcatTATAGTTTTTTCTCCTTGACGTTAAAG	ACGCATCCCTTAATTGTGGATGAC	YES
4445	Estradiol Diploid	ed4445	URA3::Z3pr-YHR009C HAP1+::NatMX::pACT1-Z3EV-ENO2term/HAP1+ ura3^0/ura3^0 can1^Ste2pr-Sphis5/CAN1 his3^1/his3^1 lyp^0/LYP1	a/@	47	3	5	YHR009C	TDA3	GATGATAAGCGT	TAGCATTTTAACCAAGCAACAGAAGGAATAGTGTTTATAAgcaccaggaaccatataGATGATAAGCGTgatccgctcgcaccg	ggtacgtttgaaacggtgggtgcataaaatcttcacccatTATAGTTTTTTCTCCTTGACGTTAAAG	CACCTGGAATATTGTTATCGGCTC	YES
4446	Estradiol Diploid	ed4446	URA3::Z3pr-YNR059W HAP1+::NatMX::pACT1-Z3EV-ENO2term/HAP1+ ura3^0/ura3^0 can1^Ste2pr-Sphis5/CAN1 his3^1/his3^1 lyp^0/LYP1	a/@	47	3	6	YNR059W	MNT4	CTACTCTTGGCA	AAGGTAAAAGTGCCATCTTTAAAAACGTACTCTGCAAAAAgcaccaggaaccatataCTACTCTTGGCAgatccgctcgcaccg	atggtgccagtttcttaattcttcgtatgcgcaataccatTATAGTTTTTTCTCCTTGACGTTAAAG	AACTCATACCTTTGAACCCTCTGG	YES
4447	Estradiol Diploid	ed4447	URA3::Z3pr-YGR262C HAP1+::NatMX::pACT1-Z3EV-ENO2term/HAP1+ ura3^0/ura3^0 can1^Ste2pr-Sphis5/CAN1 his3^1/his3^1 lyp^0/LYP1	a/@	47	3	7	YGR262C	BUD32	TATTCGCAGAGT	ATGAATACGACAGCGGAAAAGGTTATACGCTTTGCTCATTgcaccaggaaccatataTATTCGCAGAGTgatccgctcgcaccg	tcaggtaggaagatactttatcaatgaattcttgcgtcatTATAGTTTTTTCTCCTTGACGTTAAAG	TTGTAGGAAACAACCCAAACGTCG	YES
4448	Estradiol Diploid	ed4448	URA3::Z3pr-YMR127C HAP1+::NatMX::pACT1-Z3EV-ENO2term/HAP1+ ura3^0/ura3^0 can1^Ste2pr-Sphis5/CAN1 his3^1/his3^1 lyp^0/LYP1	a/@	47	3	8	YMR127C	SAS2	ATAAGGGTCTCA	CCTATTTTCTAGTTGCTTTTTGTTTTCACTCGCAAAAAAAgcaccaggaaccatataATAAGGGTCTCAgatccgctcgcaccg	gggtagtcgctgtgagtgattgacttaaagatcttgccatTATAGTTTTTTCTCCTTGACGTTAAAG	TGGCATTTGGCTCCGTAGTAGAAC	YES
4449	Estradiol Diploid	ed4449	URA3::Z3pr-YML011C HAP1+::NatMX::pACT1-Z3EV-ENO2term/HAP1+ ura3^0/ura3^0 can1^Ste2pr-Sphis5/CAN1 his3^1/his3^1 lyp^0/LYP1	a/@	47	3	9	YML011C	RAD33	TATCGCGATAGT	AGCCGCAAGGTCACCTAAATACCTTCCGAGTTTTTTTTCAgcaccaggaaccatataTATCGCGATAGTgatccgctcgcaccg	gctctactctttcataactaacgttagtggatttgctcatTATAGTTTTTTCTCCTTGACGTTAAAG	TAGATGAAACCTGCTCTGTGGCCG	YES
4450	Estradiol Diploid	ed4450	URA3::Z3pr-YOR320C HAP1+::NatMX::pACT1-Z3EV-ENO2term/HAP1+ ura3^0/ura3^0 can1^Ste2pr-Sphis5/CAN1 his3^1/his3^1 lyp^0/LYP1	a/@	47	3	10	YOR320C	GNT1	AGATGGCTATGA	TATTTGCTAAACTGTATACTTCGGAACTATCATTCCAATTgcaccaggaaccatataAGATGGCTATGAgatccgctcgcaccg	acacaataaatctgattcttcttttggatatcaacctcatTATAGTTTTTTCTCCTTGACGTTAAAG	GAATACTAACCCGGGACAGGTTCC	YES
4451	Estradiol Diploid	ed4451	URA3::Z3pr-YHR078W HAP1+::NatMX::pACT1-Z3EV-ENO2term/HAP1+ ura3^0/ura3^0 can1^Ste2pr-Sphis5/CAN1 his3^1/his3^1 lyp^0/LYP1	a/@	47	3	11	YHR078W		GCTAGGTATAGG	CTAGAAAGGACTATTGAGTGTAGACTAAGTGGTGGACGGGgcaccaggaaccatataGCTAGGTATAGGgatccgctcgcaccg	cggatacggaaagcactataaatacgataagtgcctccatTATAGTTTTTTCTCCTTGACGTTAAAG	AAAGGCCGATCTGGCCACAGTAAG	YES
4452	Estradiol Diploid	ed4452	URA3::Z3pr-YNL291C HAP1+::NatMX::pACT1-Z3EV-ENO2term/HAP1+ ura3^0/ura3^0 can1^Ste2pr-Sphis5/CAN1 his3^1/his3^1 lyp^0/LYP1	a/@	47	3	12	YNL291C	MID1	TGATGGATCTGG	ACACTACAATTTCTGTCCAGCGGCAGTATTATTTCTAAGGgcaccaggaaccatataTGATGGATCTGGgatccgctcgcaccg	ataggcagtaaaccacgaatagtgcttgccacactatcatTATAGTTTTTTCTCCTTGACGTTAAAG	GGCCCATAGAATAGAAGATGTGGC	YES
4453	Estradiol Diploid	ed4453	URA3::Z3pr-YDR169C-A HAP1+::NatMX::pACT1-Z3EV-ENO2term/HAP1+ ura3^0/ura3^0 can1^Ste2pr-Sphis5/CAN1 his3^1/his3^1 lyp^0/LYP1	a/@	47	4	1	YDR169C-A		AATAGGTATCGC	TCGTAAATTTCTTATCGTGGCGCCAGAACATTCCCGTCCAgcaccaggaaccatataAATAGGTATCGCgatccgctcgcaccg	atctctgtgactgcatttgttttagagacattctcatcatTATAGTTTTTTCTCCTTGACGTTAAAG	GCACAATTATGCCCTTCGTAGGTG	YES
4454	Estradiol Diploid	ed4454	URA3::Z3pr-YDL169C HAP1+::NatMX::pACT1-Z3EV-ENO2term/HAP1+ ura3^0/ura3^0 can1^Ste2pr-Sphis5/CAN1 his3^1/his3^1 lyp^0/LYP1	a/@	47	4	2	YDL169C	UGX2	TTATGGAGAGCC	CAGATAGTTATATCGTGTTCATAACCGCTACTGAAGAGTCgcaccaggaaccatataTTATGGAGAGCCgatccgctcgcaccg	tggtatttgagtatacaataagtttctccttatcctccatTATAGTTTTTTCTCCTTGACGTTAAAG	GGCACTTAAGCCATTCAAGGGAAG	YES
4455	Estradiol Diploid	ed4455	URA3::Z3pr-YGL125W HAP1+::NatMX::pACT1-Z3EV-ENO2term/HAP1+ ura3^0/ura3^0 can1^Ste2pr-Sphis5/CAN1 his3^1/his3^1 lyp^0/LYP1	a/@	47	4	3	YGL125W	MET13	AATCCCTGTAGT	AACAGAACCACCACAGTTACTACTACAACCACATCGCAATgcaccaggaaccatataAATCCCTGTAGTgatccgctcgcaccg	aggtctgtctatgttgctctaatttttctgtgatcttcatTATAGTTTTTTCTCCTTGACGTTAAAG	TTGGTCACGTGGTTATGGCAGCTG	YES
4456	Estradiol Diploid	ed4456	URA3::Z3pr-YCR015C HAP1+::NatMX::pACT1-Z3EV-ENO2term/HAP1+ ura3^0/ura3^0 can1^Ste2pr-Sphis5/CAN1 his3^1/his3^1 lyp^0/LYP1	a/@	47	4	4	YCR015C	CTO1	GGAGTTAGATGA	ATTTAACAATTGCAGTAACCAGAAGCGAACAGTGGAGGATgcaccaggaaccatataGGAGTTAGATGAgatccgctcgcaccg	tgattgtttcatcaaaatctgaaataataatggttttcatTATAGTTTTTTCTCCTTGACGTTAAAG	AATCCAACGTTGCCATCGTTGGGC	YES
4457	Estradiol Diploid	ed4457	URA3::Z3pr-YCR011C HAP1+::NatMX::pACT1-Z3EV-ENO2term/HAP1+ ura3^0/ura3^0 can1^Ste2pr-Sphis5/CAN1 his3^1/his3^1 lyp^0/LYP1	a/@	47	4	5	YCR011C	ADP1	ACTACATGTCCT	ACTTGCACACTAAAAATACACAACTAAAAGCAATTACAGTgcaccaggaaccatataACTACATGTCCTgatccgctcgcaccg	ataatatactatagtagagataacgtcgatgacttcccatTATAGTTTTTTCTCCTTGACGTTAAAG	TTTCCCGCCATTCCAGAACCTTCG	YES
4458	Estradiol Diploid	ed4458	URA3::Z3pr-YCR075W-A HAP1+::NatMX::pACT1-Z3EV-ENO2term/HAP1+ ura3^0/ura3^0 can1^Ste2pr-Sphis5/CAN1 his3^1/his3^1 lyp^0/LYP1	a/@	47	4	6	YCR075W-A	EGO2	TGAGCTACATTC	TACCACAACCTCAAACCAAATCACCTAAACCAAATCAAAGgcaccaggaaccatataTGAGCTACATTCgatccgctcgcaccg	caatggttcccttaatatcagattgtttttccgcttccatTATAGTTTTTTCTCCTTGACGTTAAAG	CAATCGTACCAGTAGTTGGAGTAC	YES
4459	Estradiol Diploid	ed4459	URA3::Z3pr-YNL184C HAP1+::NatMX::pACT1-Z3EV-ENO2term/HAP1+ ura3^0/ura3^0 can1^Ste2pr-Sphis5/CAN1 his3^1/his3^1 lyp^0/LYP1	a/@	47	4	7	YNL184C		AACACACCCAAA	GGAAAAGTTCGTTAAAATATCGCGCCACTAATTAATAATAgcaccaggaaccatataAACACACCCAAAgatccgctcgcaccg	attgtcgccttggtaagacaattaatgttacccgcttcatTATAGTTTTTTCTCCTTGACGTTAAAG	ATATCGGGCCACAAAGATTGTTGC	YES
4460	Estradiol Diploid	ed4460	URA3::Z3pr-YLR199C HAP1+::NatMX::pACT1-Z3EV-ENO2term/HAP1+ ura3^0/ura3^0 can1^Ste2pr-Sphis5/CAN1 his3^1/his3^1 lyp^0/LYP1	a/@	47	4	8	YLR199C	PBA1	GTATACACCTTG	AAGATATCATCGCACTACAGTAAAATTTTCATTTATAGCGgcaccaggaaccatataGTATACACCTTGgatccgctcgcaccg	aatatgatggggaaaaaagattattgtaacatacaagcatTATAGTTTTTTCTCCTTGACGTTAAAG	TTTCTAGTTCTTCCTGCTTGTCCC	YES
4461	Estradiol Diploid	ed4461	URA3::Z3pr-YHR174W HAP1+::NatMX::pACT1-Z3EV-ENO2term/HAP1+ ura3^0/ura3^0 can1^Ste2pr-Sphis5/CAN1 his3^1/his3^1 lyp^0/LYP1	a/@	47	4	9	YHR174W	ENO2	GAGATTTGGAAG	TCATAACACCAAGCAACTAATACTATAACATACAATAATAgcaccaggaaccatataGAGATTTGGAAGgatccgctcgcaccg	agtcgtagacggatctagcgtaaactttagagacagccatTATAGTTTTTTCTCCTTGACGTTAAAG	AAGATGAACGCGGCGTTATGTCAC	YES
4462	Estradiol Diploid	ed4462	URA3::Z3pr-YHR003C HAP1+::NatMX::pACT1-Z3EV-ENO2term/HAP1+ ura3^0/ura3^0 can1^Ste2pr-Sphis5/CAN1 his3^1/his3^1 lyp^0/LYP1	a/@	47	4	10	YHR003C	TCD1	CTATCAACGTTC	GTATTAATACTGCAATTAGTTAGGATAGCAGAACGAACAAgcaccaggaaccatataCTATCAACGTTCgatccgctcgcaccg	gagctgtagtagcaattaacttccacgtattatttgccatTATAGTTTTTTCTCCTTGACGTTAAAG	TTACCTTTCTTGGAGGCTATGAGG	Empty
4463	Estradiol Diploid	ed4463	URA3::Z3pr-YIL008W HAP1+::NatMX::pACT1-Z3EV-ENO2term/HAP1+ ura3^0/ura3^0 can1^Ste2pr-Sphis5/CAN1 his3^1/his3^1 lyp^0/LYP1	a/@	47	4	11	YIL008W	URM1	GATAGGTTACAG	TTCTGATACTAAAACGAGATAGGTTAATAGCAAAATCGGGgcaccaggaaccatataGATAGGTTACAGgatccgctcgcaccg	catcaagtccacctagaaactccactttcacgtttaccatTATAGTTTTTTCTCCTTGACGTTAAAG	AGGTCTTGTTTGTTTCTGCTTGGC	YES
4464	Estradiol Diploid	ed4464	URA3::Z3pr-YER002W HAP1+::NatMX::pACT1-Z3EV-ENO2term/HAP1+ ura3^0/ura3^0 can1^Ste2pr-Sphis5/CAN1 his3^1/his3^1 lyp^0/LYP1	a/@	47	4	12	YER002W	NOP16	GTATCCAAGGTA	ATCAAACTGCAAATACACTAAGTAAAAAAAGTTGCATACAgcaccaggaaccatataGTATCCAAGGTAgatccgctcgcaccg	cagaagatctgttcatctttctttttctaacggatgtcatTATAGTTTTTTCTCCTTGACGTTAAAG	CGCTTAAGTACCTGTGATAATAGG	YES
4465	Estradiol Diploid	ed4465	URA3::Z3pr-YGL071W HAP1+::NatMX::pACT1-Z3EV-ENO2term/HAP1+ ura3^0/ura3^0 can1^Ste2pr-Sphis5/CAN1 his3^1/his3^1 lyp^0/LYP1	a/@	47	5	1	YGL071W	AFT1	CATACCTTGGCT	TATTTTTAAAAACAAAAAAATAACAGAAAAATCTACGACAgcaccaggaaccatataCATACCTTGGCTgatccgctcgcaccg	gtgacgcatgttctatgtcagccggattgaagccttccatTATAGTTTTTTCTCCTTGACGTTAAAG	AGTGAACTGGTGTCACATTGGCCG	YES
4466	Estradiol Diploid	ed4466	URA3::Z3pr-YHR178W HAP1+::NatMX::pACT1-Z3EV-ENO2term/HAP1+ ura3^0/ura3^0 can1^Ste2pr-Sphis5/CAN1 his3^1/his3^1 lyp^0/LYP1	a/@	47	5	2	YHR178W	STB5	TTAGGGCAGGTA	ACAGGGCTAAAAAATTAATACAAAGGTGTAAAAGAAGGACgcaccaggaaccatataTTAGGGCAGGTAgatccgctcgcaccg	gtgatctcccgccttgatgtgcaaaattgggaccatccatTATAGTTTTTTCTCCTTGACGTTAAAG	AGAAGCGCTTAGCACTGTTGAATC	YES
4467	Estradiol Diploid	ed4467	URA3::Z3pr-YIL096C HAP1+::NatMX::pACT1-Z3EV-ENO2term/HAP1+ ura3^0/ura3^0 can1^Ste2pr-Sphis5/CAN1 his3^1/his3^1 lyp^0/LYP1	a/@	47	5	3	YIL096C	BMT5	ACTCAGTTGCAT	AAAATCATAGATTAACACCAATCATAACCTAAAATTATCAgcaccaggaaccatataACTCAGTTGCATgatccgctcgcaccg	ggcctttactcccaatcttacccttcaatttcctggccatTATAGTTTTTTCTCCTTGACGTTAAAG	ACGCCTGCCTGGTTATAATTACAG	YES
4468	Estradiol Diploid	ed4468	URA3::Z3pr-YLR160C HAP1+::NatMX::pACT1-Z3EV-ENO2term/HAP1+ ura3^0/ura3^0 can1^Ste2pr-Sphis5/CAN1 his3^1/his3^1 lyp^0/LYP1	a/@	47	5	4	YLR160C	ASP3-4	GGCTTGAAGTGA	ATTCTTTTGTAAGCAATCTGGTACTCACCAACCTCCAACTgcaccaggaaccatataGGCTTGAAGTGAgatccgctcgcaccg	cgacaaagagagaaagtaaaagggtatttaaagatctcatTATAGTTTTTTCTCCTTGACGTTAAAG	TCCCTTCTGACCCTAGATCACCTC	YES
4469	Estradiol Diploid	ed4469	URA3::Z3pr-YMR025W HAP1+::NatMX::pACT1-Z3EV-ENO2term/HAP1+ ura3^0/ura3^0 can1^Ste2pr-Sphis5/CAN1 his3^1/his3^1 lyp^0/LYP1	a/@	47	5	5	YMR025W	CSI1	CGTAAATTGCGT	GTGAGGGGATAATAACACAAAGCAAAGTAATATAGGGTAAgcaccaggaaccatataCGTAAATTGCGTgatccgctcgcaccg	tttctgatatagctagagaactgaattttaggaggtccatTATAGTTTTTTCTCCTTGACGTTAAAG	ATAGCTGCCATCTGGGCAGTAACG	YES
4470	Estradiol Diploid	ed4470	URA3::Z3pr-YKR005C HAP1+::NatMX::pACT1-Z3EV-ENO2term/HAP1+ ura3^0/ura3^0 can1^Ste2pr-Sphis5/CAN1 his3^1/his3^1 lyp^0/LYP1	a/@	47	5	6	YKR005C		TCCTTTACCCGA	AAAATCATCAAGAGGCAGGAACACACGAGATATACTGATAgcaccaggaaccatataTCCTTTACCCGAgatccgctcgcaccg	cggcaaagagaaccagcagagcgcttagacattccaacatTATAGTTTTTTCTCCTTGACGTTAAAG	CTGACCACTTTAAGCACACCCTTG	YES
4471	Estradiol Diploid	ed4471	URA3::Z3pr-YPL061W HAP1+::NatMX::pACT1-Z3EV-ENO2term/HAP1+ ura3^0/ura3^0 can1^Ste2pr-Sphis5/CAN1 his3^1/his3^1 lyp^0/LYP1	a/@	47	5	7	YPL061W	ALD6	AGCACCTTTGCT	AACATCTTTAACATACACAAACACATACTATCAGAATACAgcaccaggaaccatataAGCACCTTTGCTgatccgctcgcaccg	tcttgactggttcagcagtgtcaaagtgtagcttagtcatTATAGTTTTTTCTCCTTGACGTTAAAG	TATGGCGTATCCAAGCCGAAACGG	YES
4472	Estradiol Diploid	ed4472	URA3::Z3pr-YER053C HAP1+::NatMX::pACT1-Z3EV-ENO2term/HAP1+ ura3^0/ura3^0 can1^Ste2pr-Sphis5/CAN1 his3^1/his3^1 lyp^0/LYP1	a/@	47	5	8	YER053C	PIC2	TGTTGACCAGTA	TAAGGGAAAAAGAGAACGGACTCATTGACAGTTGTAAAGCgcaccaggaaccatataTGTTGACCAGTAgatccgctcgcaccg	tatataattggattttacgtggttgtttattggactccatTATAGTTTTTTCTCCTTGACGTTAAAG	CCTCTCAGCACATAGGTAATAAGG	YES
4473	Estradiol Diploid	ed4473	URA3::Z3pr-YIL113W HAP1+::NatMX::pACT1-Z3EV-ENO2term/HAP1+ ura3^0/ura3^0 can1^Ste2pr-Sphis5/CAN1 his3^1/his3^1 lyp^0/LYP1	a/@	47	5	9	YIL113W	SDP1	CACAGTGTTGAT	AATAACACATACGGCTGCGCACTTGTAGCCATAATCTCGCgcaccaggaaccatataCACAGTGTTGATgatccgctcgcaccg	cgatgttcggtgttcgcgtgggtgatgtgtatatgttcatTATAGTTTTTTCTCCTTGACGTTAAAG	CTTCATGCAATTCCTTCACTCGAG	YES
4474	Estradiol Diploid	ed4474	URA3::Z3pr-YMR244W HAP1+::NatMX::pACT1-Z3EV-ENO2term/HAP1+ ura3^0/ura3^0 can1^Ste2pr-Sphis5/CAN1 his3^1/his3^1 lyp^0/LYP1	a/@	47	5	10	YMR244W		TTTGCACCAGTG	ATATATATTACTGAACGTCCCAATCGAATATCGAGAGAAAgcaccaggaaccatataTTTGCACCAGTGgatccgctcgcaccg	acagtaagaaatatggtgtcagtaatttgcaaagtaccatTATAGTTTTTTCTCCTTGACGTTAAAG	GGAGATACATCAAGAGTCCAGAAC	YES
4475	Estradiol Diploid	ed4475	URA3::Z3pr-YHL011C HAP1+::NatMX::pACT1-Z3EV-ENO2term/HAP1+ ura3^0/ura3^0 can1^Ste2pr-Sphis5/CAN1 his3^1/his3^1 lyp^0/LYP1	a/@	47	5	11	YHL011C	PRS3	CAACGTTGTGAG	CATTCAAACTGAGCCTCATATATTCACTTAGGATTACAAAgcaccaggaaccatataCAACGTTGTGAGgatccgctcgcaccg	ggacatctggtgctaataatttgatggaatttgttggcatTATAGTTTTTTCTCCTTGACGTTAAAG	GGACTACAAGCGAACCTAGATCAC	YES
4476	Estradiol Diploid	ed4476	URA3::Z3pr-YDL027C HAP1+::NatMX::pACT1-Z3EV-ENO2term/HAP1+ ura3^0/ura3^0 can1^Ste2pr-Sphis5/CAN1 his3^1/his3^1 lyp^0/LYP1	a/@	47	5	12	YDL027C	MRX9	CTTTCAAGACTC	GATAAATAAGACCACCATAACCACATATGAGTAGGAAAAAgcaccaggaaccatataCTTTCAAGACTCgatccgctcgcaccg	cccttgtcctactggctaatcccactggaactttgaacatTATAGTTTTTTCTCCTTGACGTTAAAG	GATGATTGGCTTGTATCCGTCCCC	YES
4477	Estradiol Diploid	ed4477	URA3::Z3pr-YDL070W HAP1+::NatMX::pACT1-Z3EV-ENO2term/HAP1+ ura3^0/ura3^0 can1^Ste2pr-Sphis5/CAN1 his3^1/his3^1 lyp^0/LYP1	a/@	47	6	1	YDL070W	BDF2	GAACTTTGGGAT	ACTGAAACAAACAGATTGAGCGAAATAAACCTCGGCGGCTgcaccaggaaccatataGAACTTTGGGATgatccgctcgcaccg	cagaatgtgcgtgtcttgtatccatgttagtacgagacatTATAGTTTTTTCTCCTTGACGTTAAAG	CGTGGTTACCTTGGAAGAGCTCAC	YES
4478	Estradiol Diploid	ed4478	URA3::Z3pr-YLR258W HAP1+::NatMX::pACT1-Z3EV-ENO2term/HAP1+ ura3^0/ura3^0 can1^Ste2pr-Sphis5/CAN1 his3^1/his3^1 lyp^0/LYP1	a/@	47	6	2	YLR258W	GSY2	GTTGCAAGCATC	CTGTGATTGAAGTTTTGACTACCTCAGAGAAAAATTTTGAgcaccaggaaccatataGTTGCAAGCATCgatccgctcgcaccg	cagtctcgaataacaaatggttttgtaggtcacgggacatTATAGTTTTTTCTCCTTGACGTTAAAG	TTCGTTCCTGAGGACCCGGATATC	YES
4479	Estradiol Diploid	ed4479	URA3::Z3pr-YGL168W HAP1+::NatMX::pACT1-Z3EV-ENO2term/HAP1+ ura3^0/ura3^0 can1^Ste2pr-Sphis5/CAN1 his3^1/his3^1 lyp^0/LYP1	a/@	47	6	3	YGL168W	HUR1	ACACTTTGGTCT	AATTTTATATTGCTTTGTATATACGAAAAGTCGCCCATACgcaccaggaaccatataACACTTTGGTCTgatccgctcgcaccg	tatatgtacatatatttacaacggatactaagataaacatTATAGTTTTTTCTCCTTGACGTTAAAG	ACGCCTGGTATGAAGTATAGACAC	YES
4480	Estradiol Diploid	ed4480	URA3::Z3pr-YGR171C HAP1+::NatMX::pACT1-Z3EV-ENO2term/HAP1+ ura3^0/ura3^0 can1^Ste2pr-Sphis5/CAN1 his3^1/his3^1 lyp^0/LYP1	a/@	47	6	4	YGR171C	MSM1	TGTTACACCCTA	AGGTAAATAAGGAAAGCATAGGTTTTGATCGAAAGAAAACgcaccaggaaccatataTGTTACACCCTAgatccgctcgcaccg	ccttagagtacagacgatgcacaattgatcgacattgcatTATAGTTTTTTCTCCTTGACGTTAAAG	ACAGCGTCCATCTTAGGATACTGC	YES
4481	Estradiol Diploid	ed4481	URA3::Z3pr-YDR043C HAP1+::NatMX::pACT1-Z3EV-ENO2term/HAP1+ ura3^0/ura3^0 can1^Ste2pr-Sphis5/CAN1 his3^1/his3^1 lyp^0/LYP1	a/@	47	6	5	YDR043C	NRG1	CGCATTTGCGAT	CTCGACCAGCATATTACTACCCTTCGCAAACTTTCAGGCAgcaccaggaaccatataCGCATTTGCGATgatccgctcgcaccg	tagaaacattgaggttactatagttatatgggtaaaacatTATAGTTTTTTCTCCTTGACGTTAAAG	CCCTCAGGGAAAGCCAAGAAATGC	YES
4482	Estradiol Diploid	ed4482	URA3::Z3pr-YOR172W HAP1+::NatMX::pACT1-Z3EV-ENO2term/HAP1+ ura3^0/ura3^0 can1^Ste2pr-Sphis5/CAN1 his3^1/his3^1 lyp^0/LYP1	a/@	47	6	6	YOR172W	YRM1	TGTTACAGTCGG	GGGAAAGCACATTGAATGGTCCTGGTAAAGGGAGTTGTTAgcaccaggaaccatataTGTTACAGTCGGgatccgctcgcaccg	atggggaagctctatcctgtaaactaccccgcttactcatTATAGTTTTTTCTCCTTGACGTTAAAG	CAGTTCCAGGGAATCATCCTCATC	YES
4483	Estradiol Diploid	ed4483	URA3::Z3pr-YGL228W HAP1+::NatMX::pACT1-Z3EV-ENO2term/HAP1+ ura3^0/ura3^0 can1^Ste2pr-Sphis5/CAN1 his3^1/his3^1 lyp^0/LYP1	a/@	47	6	7	YGL228W	SHE10	CGAATTTCAGCG	CAAAAGCTGTTACATCTAAACAAGAACGCAGCGTAACGAAgcaccaggaaccatataCGAATTTCAGCGgatccgctcgcaccg	acaccgtcagagttgtgattaactttatcagctttcccatTATAGTTTTTTCTCCTTGACGTTAAAG	CTCACACCAAATACCAGGTTGTCC	YES
4484	Estradiol Diploid	ed4484	URA3::Z3pr-YDL072C HAP1+::NatMX::pACT1-Z3EV-ENO2term/HAP1+ ura3^0/ura3^0 can1^Ste2pr-Sphis5/CAN1 his3^1/his3^1 lyp^0/LYP1	a/@	47	6	8	YDL072C	YET3	GCGTAAAGTGTG	CACATTATACTCATAACCATAGAATTCACAGAATTGAATCgcaccaggaaccatataGCGTAAAGTGTGgatccgctcgcaccg	ccactagaatggcaaaaaccaaggtgtaatataatgacatTATAGTTTTTTCTCCTTGACGTTAAAG	CCGAGGTTTATTTCGCTCAATCTG	YES
4485	Estradiol Diploid	ed4485	URA3::Z3pr-YNL311C HAP1+::NatMX::pACT1-Z3EV-ENO2term/HAP1+ ura3^0/ura3^0 can1^Ste2pr-Sphis5/CAN1 his3^1/his3^1 lyp^0/LYP1	a/@	47	6	9	YNL311C	SKP2	GTACTTTGCACG	AAGTTGAACCGCATTTTCAAACGTTCAAACCAACCGAATCgcaccaggaaccatataGTACTTTGCACGgatccgctcgcaccg	agaaatattttgatctaccaaacaattgcaaccgtttcatTATAGTTTTTTCTCCTTGACGTTAAAG	CACCTGCAAGAAATGTAACACCCG	YES
4486	Estradiol Diploid	ed4486	URA3::Z3pr-YMR097C HAP1+::NatMX::pACT1-Z3EV-ENO2term/HAP1+ ura3^0/ura3^0 can1^Ste2pr-Sphis5/CAN1 his3^1/his3^1 lyp^0/LYP1	a/@	47	6	10	YMR097C	MTG1	GATGCAACTTGG	ACTCAGACCTGAATGCAAAAAAGCCAAATCAAATACAGAAgcaccaggaaccatataGATGCAACTTGGgatccgctcgcaccg	tggaaattattttcctagttcctctcacatttatgtgcatTATAGTTTTTTCTCCTTGACGTTAAAG	GTTGACTTCAGGCATGATTGTCTC	YES
4487	Estradiol Diploid	ed4487	URA3::Z3pr-YGR146C-A HAP1+::NatMX::pACT1-Z3EV-ENO2term/HAP1+ ura3^0/ura3^0 can1^Ste2pr-Sphis5/CAN1 his3^1/his3^1 lyp^0/LYP1	a/@	47	6	11	YGR146C-A		CTACTGTTAACC	GCACCGGGTTCAGATCATTCAATTTTCTTACTTTTTTATTgcaccaggaaccatataCTACTGTTAACCgatccgctcgcaccg	agaaagcacacgttaaattacactcagggaggaaccccatTATAGTTTTTTCTCCTTGACGTTAAAG	AACATTTGGCCACGTGAACAGGTC	YES
4488	Estradiol Diploid	ed4488	URA3::Z3pr-YPR174C HAP1+::NatMX::pACT1-Z3EV-ENO2term/HAP1+ ura3^0/ura3^0 can1^Ste2pr-Sphis5/CAN1 his3^1/his3^1 lyp^0/LYP1	a/@	47	6	12	YPR174C		TCTGAGCATTGG	ACAAAGTAAAAAGAAGGTTGGGTTGGCATTGAAGATCACAgcaccaggaaccatataTCTGAGCATTGGgatccgctcgcaccg	gctcttttcgtatccccaatgtcttttcctgaattcccatTATAGTTTTTTCTCCTTGACGTTAAAG	ACTCCATTCGACTTTCTCACGTTC	YES
4489	Estradiol Diploid	ed4489	URA3::Z3pr-YGL173C HAP1+::NatMX::pACT1-Z3EV-ENO2term/HAP1+ ura3^0/ura3^0 can1^Ste2pr-Sphis5/CAN1 his3^1/his3^1 lyp^0/LYP1	a/@	47	7	1	YGL173C	XRN1	CTCCTCTTACCT	ACTTGTAACAACAGCAGCAACAAATATATATCAGTACGGTgcaccaggaaccatataCTCCTCTTACCTgatccgctcgcaccg	atctttctgagatgtacctgaaaaattttggaatacccatTATAGTTTTTTCTCCTTGACGTTAAAG	TCGTCTCATCACCTGATCAGTAAC	YES
4490	Estradiol Diploid	ed4490	URA3::Z3pr-YPL116W HAP1+::NatMX::pACT1-Z3EV-ENO2term/HAP1+ ura3^0/ura3^0 can1^Ste2pr-Sphis5/CAN1 his3^1/his3^1 lyp^0/LYP1	a/@	47	7	2	YPL116W	HOS3	TAGTCGCAGGTA	AAGGGCTCTGGAAGTAAACAGAGAAATTCGACGATATAATgcaccaggaaccatataTAGTCGCAGGTAgatccgctcgcaccg	tataaaatctctccaatggatctgaatgcttggaagacatTATAGTTTTTTCTCCTTGACGTTAAAG	TTTCGTTCCAGCAAGAACGGAAAC	YES
4491	Estradiol Diploid	ed4491	URA3::Z3pr-YOL056W HAP1+::NatMX::pACT1-Z3EV-ENO2term/HAP1+ ura3^0/ura3^0 can1^Ste2pr-Sphis5/CAN1 his3^1/his3^1 lyp^0/LYP1	a/@	47	7	3	YOL056W	GPM3	ATCATCCTGCCT	TGAGAAATAGTGCAAAAAGATCTACTAATAACGAATAGTTgcaccaggaaccatataATCATCCTGCCTgatccgctcgcaccg	gccttaaaataaacagtttaaaagtgtcagtaacagtcatTATAGTTTTTTCTCCTTGACGTTAAAG	CCGGATTTGGCGTCTTTAAGAGAC	YES
4492	Estradiol Diploid	ed4492	URA3::Z3pr-YCL001W HAP1+::NatMX::pACT1-Z3EV-ENO2term/HAP1+ ura3^0/ura3^0 can1^Ste2pr-Sphis5/CAN1 his3^1/his3^1 lyp^0/LYP1	a/@	47	7	4	YCL001W	RER1	GAGTAGTACTTC	GTTACACGAAAGGCATAGAGTATCAAAAAAAGGAAGCAAGgcaccaggaaccatataGAGTAGTACTTCgatccgctcgcaccg	ttgaaccaccgttcattgtatcagagctatcgtaatccatTATAGTTTTTTCTCCTTGACGTTAAAG	GGAATCTTTGAGACAGTTGTTCCC	YES
4493	Estradiol Diploid	ed4493	URA3::Z3pr-YDL157C HAP1+::NatMX::pACT1-Z3EV-ENO2term/HAP1+ ura3^0/ura3^0 can1^Ste2pr-Sphis5/CAN1 his3^1/his3^1 lyp^0/LYP1	a/@	47	7	5	YDL157C		GTCATGCTTCAC	AAAACACCGCTTAGAGAGAAACAGCAAGTGGTGAAAAACAgcaccaggaaccatataGTCATGCTTCACgatccgctcgcaccg	tttgtggtggagggttgaacactgccaaaatattactcatTATAGTTTTTTCTCCTTGACGTTAAAG	AAGTGGGACTCGCAGACTTGGTTG	YES
4494	Estradiol Diploid	ed4494	URA3::Z3pr-YGL196W HAP1+::NatMX::pACT1-Z3EV-ENO2term/HAP1+ ura3^0/ura3^0 can1^Ste2pr-Sphis5/CAN1 his3^1/his3^1 lyp^0/LYP1	a/@	47	7	6	YGL196W	DSD1	CCTTACGCATTG	TGATAAGGAAGTATAATATTGCTCCTAAGAAGAGTTTGAAgcaccaggaaccatataCCTTACGCATTGgatccgctcgcaccg	tgactgagcaccctttatattgagatagaacatcgctcatTATAGTTTTTTCTCCTTGACGTTAAAG	AGATTCAACCGAAATTACCCGGTG	YES
4495	Estradiol Diploid	ed4495	URA3::Z3pr-YDR001C HAP1+::NatMX::pACT1-Z3EV-ENO2term/HAP1+ ura3^0/ura3^0 can1^Ste2pr-Sphis5/CAN1 his3^1/his3^1 lyp^0/LYP1	a/@	47	7	7	YDR001C	NTH1	TTAATGCCTCCG	ATAAACAAAAAAAGAAAAATTAACAAAAAAAATCAGTAGAgcaccaggaaccatataTTAATGCCTCCGgatccgctcgcaccg	cttgggctaccggtccttggcttgtattaacttgactcatTATAGTTTTTTCTCCTTGACGTTAAAG	CGACAGGTTTCTTATCTTCGCTAG	YES
4497	Estradiol Diploid	ed4497	URA3::Z3pr-YLR385C HAP1+::NatMX::pACT1-Z3EV-ENO2term/HAP1+ ura3^0/ura3^0 can1^Ste2pr-Sphis5/CAN1 his3^1/his3^1 lyp^0/LYP1	a/@	47	7	9	YLR385C	SWC7	TGAACGATTTCG	CTACTTCGTTAGCTGCTGATAGGACTTCAAGATTCGTACGgcaccaggaaccatataTGAACGATTTCGgatccgctcgcaccg	attgcagcaacaataacacaacgtttgaggggcaatccatTATAGTTTTTTCTCCTTGACGTTAAAG	TCTTACTTGGTCATTCTGGTCGCC	YES
4498	Estradiol Diploid	ed4498	URA3::Z3pr-YIL074C HAP1+::NatMX::pACT1-Z3EV-ENO2term/HAP1+ ura3^0/ura3^0 can1^Ste2pr-Sphis5/CAN1 his3^1/his3^1 lyp^0/LYP1	a/@	47	7	10	YIL074C	SER33	CCTTTATCACGG	AAAAGTAACAAACACTGATTTCGGGTATTTCCTCCCTAACgcaccaggaaccatataCCTTTATCACGGgatccgctcgcaccg	ggaatgaatcttgtaaattatcggcagctgaataagacatTATAGTTTTTTCTCCTTGACGTTAAAG	AGGCTTGCAGGAGCAATTGTACTC	YES
4499	Estradiol Diploid	ed4499	URA3::Z3pr-YOL062C HAP1+::NatMX::pACT1-Z3EV-ENO2term/HAP1+ ura3^0/ura3^0 can1^Ste2pr-Sphis5/CAN1 his3^1/his3^1 lyp^0/LYP1	a/@	47	7	11	YOL062C	APM4	GTCCATATTGCC	AACGGTTGGAGAAAAGAATCACATAGAGTTATGGTGAGCAgcaccaggaaccatataGTCCATATTGCCgatccgctcgcaccg	gttcacctctcgatgagtataccagcacaccactaatcatTATAGTTTTTTCTCCTTGACGTTAAAG	ATGGCATTACGGCTGTAACCCTCG	YES
4500	Estradiol Diploid	ed4500	URA3::Z3pr-YGL133W HAP1+::NatMX::pACT1-Z3EV-ENO2term/HAP1+ ura3^0/ura3^0 can1^Ste2pr-Sphis5/CAN1 his3^1/his3^1 lyp^0/LYP1	a/@	47	7	12	YGL133W	ITC1	CAGGTCTAAAGT	AATAACAATAGGAGGAAGTAAAGAAAGCCGTTAATAAACAgcaccaggaaccatataCAGGTCTAAAGTgatccgctcgcaccg	gatcaggaagtaatataggtttccttttatataacaccatTATAGTTTTTTCTCCTTGACGTTAAAG	CCGGATTCTTAATTGATGCTCTCG	YES
4501	Estradiol Diploid	ed4501	URA3::Z3pr-YNL204C HAP1+::NatMX::pACT1-Z3EV-ENO2term/HAP1+ ura3^0/ura3^0 can1^Ste2pr-Sphis5/CAN1 his3^1/his3^1 lyp^0/LYP1	a/@	47	8	1	YNL204C	SPS18	ACAAACACCCAA	GAGAGTACTGGTATAAAAGGGACCCAAGAATATATGGACCgcaccaggaaccatataACAAACACCCAAgatccgctcgcaccg	tccggttttccatatctttactattttcaaacaaacgcatTATAGTTTTTTCTCCTTGACGTTAAAG	CATCTTTGTCCTTTGCTAACTGCG	YES
4502	Estradiol Diploid	ed4502	URA3::Z3pr-YLR313C HAP1+::NatMX::pACT1-Z3EV-ENO2term/HAP1+ ura3^0/ura3^0 can1^Ste2pr-Sphis5/CAN1 his3^1/his3^1 lyp^0/LYP1	a/@	47	8	2	YLR313C	SPH1	GATGGATCCAGT	TAAAAGAATATCATAATGTGGCCATAACGAAATAAAAAGAgcaccaggaaccatataGATGGATCCAGTgatccgctcgcaccg	ggtctatgatttgatcattcgttaattctgagctaatcatTATAGTTTTTTCTCCTTGACGTTAAAG	AAGTGGACAATGACAACCACTCTG	YES
4503	Estradiol Diploid	ed4503	URA3::Z3pr-YMR264W HAP1+::NatMX::pACT1-Z3EV-ENO2term/HAP1+ ura3^0/ura3^0 can1^Ste2pr-Sphis5/CAN1 his3^1/his3^1 lyp^0/LYP1	a/@	47	8	3	YMR264W	CUE1	CTAGGGAGTTCA	CATTACAATCTACGATCGCGCAAACTTTTTTCTTTTGGCCgcaccaggaaccatataCTAGGGAGTTCAgatccgctcgcaccg	acacaagaatcaaagtgataagcaatctcgaatcctccatTATAGTTTTTTCTCCTTGACGTTAAAG	ATTGGACGTACCGGACAACCTGAC	YES
4504	Estradiol Diploid	ed4504	URA3::Z3pr-YKR075C HAP1+::NatMX::pACT1-Z3EV-ENO2term/HAP1+ ura3^0/ura3^0 can1^Ste2pr-Sphis5/CAN1 his3^1/his3^1 lyp^0/LYP1	a/@	47	8	4	YKR075C		TATCAGGGAAGT	CAAGTGTTCATACACACACAAATAGATACATATACAGAAAgcaccaggaaccatataTATCAGGGAAGTgatccgctcgcaccg	tattctggtacgaaattattgtatcgtccaaactagtcatTATAGTTTTTTCTCCTTGACGTTAAAG	TATAAACGACAGCGGACCCGGAAG	YES
4505	Estradiol Diploid	ed4505	URA3::Z3pr-YHR189W HAP1+::NatMX::pACT1-Z3EV-ENO2term/HAP1+ ura3^0/ura3^0 can1^Ste2pr-Sphis5/CAN1 his3^1/his3^1 lyp^0/LYP1	a/@	47	8	5	YHR189W	PTH1	ATAGGGTGTTGC	TAGTAGGTAGGAACAAGTCGACTCTAGGCAGATAAGGAAGgcaccaggaaccatataATAGGGTGTTGCgatccgctcgcaccg	tgcctatcccggtcagcactagtctccatttaccggacatTATAGTTTTTTCTCCTTGACGTTAAAG	TTTCCAGCATGTGGCAACTGTCCC	YES
4506	Estradiol Diploid	ed4506	URA3::Z3pr-YPL031C HAP1+::NatMX::pACT1-Z3EV-ENO2term/HAP1+ ura3^0/ura3^0 can1^Ste2pr-Sphis5/CAN1 his3^1/his3^1 lyp^0/LYP1	a/@	47	8	6	YPL031C	PHO85	TATGGTAGACGT	ATATATAGCGCGGCAAACTGGGCAAACTTGAGCAATACCAgcaccaggaaccatataTATGGTAGACGTgatccgctcgcaccg	tacttgactagaaaactacatactgtgaagaagaagacatTATAGTTTTTTCTCCTTGACGTTAAAG	ATATGTGCACTACCGTCGCCAGTC	YES
4507	Estradiol Diploid	ed4507	URA3::Z3pr-YHL033C HAP1+::NatMX::pACT1-Z3EV-ENO2term/HAP1+ ura3^0/ura3^0 can1^Ste2pr-Sphis5/CAN1 his3^1/his3^1 lyp^0/LYP1	a/@	47	8	7	YHL033C	RPL8A	ATCGCATCTTAC	TGCTTACCCTCTATTATCACATCAAAACAACTAATTCGAAgcaccaggaaccatataATCGCATCTTACgatccgctcgcaccg	caccgaatggagctggagcgactttcttacctggggccatTATAGTTTTTTCTCCTTGACGTTAAAG	ACGAACAAATATCACCAGAGGCTC	YES
4508	Estradiol Diploid	ed4508	URA3::Z3pr-YHR163W HAP1+::NatMX::pACT1-Z3EV-ENO2term/HAP1+ ura3^0/ura3^0 can1^Ste2pr-Sphis5/CAN1 his3^1/his3^1 lyp^0/LYP1	a/@	47	8	8	YHR163W	SOL3	TATGCGAGCATT	CAATGCACCATCAATTGCTTTACCCCTGGTCCGCGACCAAgcaccaggaaccatataTATGCGAGCATTgatccgctcgcaccg	tcaaactagccctctcagaaaacacaccgactgtcaccatTATAGTTTTTTCTCCTTGACGTTAAAG	TCAGCGATATGAAGAGACCGGTGG	YES
4509	Estradiol Diploid	ed4509	URA3::Z3pr-YMR207C HAP1+::NatMX::pACT1-Z3EV-ENO2term/HAP1+ ura3^0/ura3^0 can1^Ste2pr-Sphis5/CAN1 his3^1/his3^1 lyp^0/LYP1	a/@	47	8	9	YMR207C	HFA1	ATACGGTCTTCA	GATCTTAATAGCAAACAATGGTATTGCTGCGGTGAAAGAAgcaccaggaaccatataATACGGTCTTCAgatccgctcgcaccg	cattgaacgtctcgtacgcccattttcttatagatctcatTATAGTTTTTTCTCCTTGACGTTAAAG	CGGGAGAAGTAGTAGGAACCTCTC	YES
4510	Estradiol Diploid	ed4510	URA3::Z3pr-YLL057C HAP1+::NatMX::pACT1-Z3EV-ENO2term/HAP1+ ura3^0/ura3^0 can1^Ste2pr-Sphis5/CAN1 his3^1/his3^1 lyp^0/LYP1	a/@	47	8	10	YLL057C	JLP1	GGTTGGAGCATT	TCATACTTGTACAAACATAGCACAGTAACCCAGTTAAAATgcaccaggaaccatataGGTTGGAGCATTgatccgctcgcaccg	atggaagagggattgctgtttgagctgctgcaggagacatTATAGTTTTTTCTCCTTGACGTTAAAG	TGTCACTAGAGATGGCCCAGTTTC	YES
4511	Estradiol Diploid	ed4511	URA3::Z3pr-YER187W HAP1+::NatMX::pACT1-Z3EV-ENO2term/HAP1+ ura3^0/ura3^0 can1^Ste2pr-Sphis5/CAN1 his3^1/his3^1 lyp^0/LYP1	a/@	47	8	11	YER187W		CAAAGGTGTTCC	TGGAACCCACATCAGCACGAGTAGCGTACATAATGTGAGCgcaccaggaaccatataCAAAGGTGTTCCgatccgctcgcaccg	gtacccctggtaccgctgccacgatttgatcgatgagcatTATAGTTTTTTCTCCTTGACGTTAAAG	CAGCCCTCCAAATTACTTGACAAC	YES
4512	Estradiol Diploid	ed4512	URA3::Z3pr-YNL073W HAP1+::NatMX::pACT1-Z3EV-ENO2term/HAP1+ ura3^0/ura3^0 can1^Ste2pr-Sphis5/CAN1 his3^1/his3^1 lyp^0/LYP1	a/@	47	8	12	YNL073W	MSK1	GTTTAGACCATC	TGGGATACTTTTATAATGGTGTTATGTTACATGATTGCCGgcaccaggaaccatataGTTTAGACCATCgatccgctcgcaccg	gtgcaaacgttaaactgcgtctttttaacagcacattcatTATAGTTTTTTCTCCTTGACGTTAAAG	CCTAGACGTTGGTATGACGTTATC	YES
4513	Estradiol Diploid	ed4513	URA3::Z3pr-YGL031C HAP1+::NatMX::pACT1-Z3EV-ENO2term/HAP1+ ura3^0/ura3^0 can1^Ste2pr-Sphis5/CAN1 his3^1/his3^1 lyp^0/LYP1	a/@	48	1	1	YGL031C	RPL24A	CAAATGTTGTCG	TCAAATATGTTTGAAAAACGTGGATTAATATAGTGATAAAgcaccaggaaccatataCAAATGTTGTCGgatccgctcgcaccg	agattttggcacctgaaaaagaatcgatttcaaccttcatTATAGTTTTTTCTCCTTGACGTTAAAG	CGTTTACGCAGTTTGCGCTGTTGC	YES
4514	Estradiol Diploid	ed4514	URA3::Z3pr-YDR150W HAP1+::NatMX::pACT1-Z3EV-ENO2term/HAP1+ ura3^0/ura3^0 can1^Ste2pr-Sphis5/CAN1 his3^1/his3^1 lyp^0/LYP1	a/@	48	1	2	YDR150W	NUM1	CTTTCGACGAGA	AAAGACGCAACGGTCAAGGCTTTCCACGAGACGTTCGAATgcaccaggaaccatataCTTTCGACGAGAgatccgctcgcaccg	ctttatcgttattctttttatgcctgttgttgtgggacatTATAGTTTTTTCTCCTTGACGTTAAAG	TACGCGTCGCTCTGGAAAGCATTG	YES
4515	Estradiol Diploid	ed4515	URA3::Z3pr-YDR524C HAP1+::NatMX::pACT1-Z3EV-ENO2term/HAP1+ ura3^0/ura3^0 can1^Ste2pr-Sphis5/CAN1 his3^1/his3^1 lyp^0/LYP1	a/@	48	1	3	YDR524C	AGE1	CACCTGTTGTGT	CAGTCATTTTGAATACATTTTTCTGGATGTTCCATCAATAgcaccaggaaccatataCACCTGTTGTGTgatccgctcgcaccg	gcacaacatttttgttgatatcagtagtataaaaatccatTATAGTTTTTTCTCCTTGACGTTAAAG	CCGGTGTCGCTTTCTTATTCTAAG	YES
4516	Estradiol Diploid	ed4516	URA3::Z3pr-YMR171C HAP1+::NatMX::pACT1-Z3EV-ENO2term/HAP1+ ura3^0/ura3^0 can1^Ste2pr-Sphis5/CAN1 his3^1/his3^1 lyp^0/LYP1	a/@	48	1	4	YMR171C	EAR1	GTTGATCCGATA	AGTTTGGAGAGCCAAATTTTTTTTCTATATAAAAAAGCAAgcaccaggaaccatataGTTGATCCGATAgatccgctcgcaccg	aaccgagaagcagcgattctatcagaaacttgaatgacatTATAGTTTTTTCTCCTTGACGTTAAAG	GGGCTCATCAGTGTAGAATAATCG	YES
4517	Estradiol Diploid	ed4517	URA3::Z3pr-YLR030W HAP1+::NatMX::pACT1-Z3EV-ENO2term/HAP1+ ura3^0/ura3^0 can1^Ste2pr-Sphis5/CAN1 his3^1/his3^1 lyp^0/LYP1	a/@	48	1	5	YLR030W		CAACTAGGCTAT	CAGCTTGTGTCTGTGTGTGGCCTTATATGTAATATATGAGgcaccaggaaccatataCAACTAGGCTATgatccgctcgcaccg	gtgtctcttgaacatactccataatttgttcaccttccatTATAGTTTTTTCTCCTTGACGTTAAAG	TCCCAGACTCTGACTCTTTGCAAG	YES
4518	Estradiol Diploid	ed4518	URA3::Z3pr-YIL177C HAP1+::NatMX::pACT1-Z3EV-ENO2term/HAP1+ ura3^0/ura3^0 can1^Ste2pr-Sphis5/CAN1 his3^1/his3^1 lyp^0/LYP1	a/@	48	1	6	YIL177C		GTTACTGGCATA	TCAACATACTATTGTTAATTTCGAAACTTACAAAAATAAAgcaccaggaaccatataGTTACTGGCATAgatccgctcgcaccg	agtttgctttttcaaacttacgcctatcggaaactttcatTATAGTTTTTTCTCCTTGACGTTAAAG	CGCGAGGTCGTATACCTAATAAGG	YES
4519	Estradiol Diploid	ed4519	URA3::Z3pr-YER145C HAP1+::NatMX::pACT1-Z3EV-ENO2term/HAP1+ ura3^0/ura3^0 can1^Ste2pr-Sphis5/CAN1 his3^1/his3^1 lyp^0/LYP1	a/@	48	1	7	YER145C	FTR1	CCCTTACGGTAT	AATCTTCTCTCAGCAGGTCATCACACATATACTTCCCGCCgcaccaggaaccatataCCCTTACGGTATgatccgctcgcaccg	caacgaagaaaacggccacgttaaacactttgttaggcatTATAGTTTTTTCTCCTTGACGTTAAAG	TCTCTCTCTTACGATTGCCTCTGG	YES
4520	Estradiol Diploid	ed4520	URA3::Z3pr-YIR021W-A HAP1+::NatMX::pACT1-Z3EV-ENO2term/HAP1+ ura3^0/ura3^0 can1^Ste2pr-Sphis5/CAN1 his3^1/his3^1 lyp^0/LYP1	a/@	48	1	8	YIR021W-A		TGCAATTGGCTC	TTGGTTTTTTCCAGATCTTATGTGACACACCTGCACAACAgcaccaggaaccatataTGCAATTGGCTCgatccgctcgcaccg	tcgtggtcttgggagtcttgcagctgacagagaatgacatTATAGTTTTTTCTCCTTGACGTTAAAG	TACGTGCCACTATAAAGGAGGTTG	YES
4521	Estradiol Diploid	ed4521	URA3::Z3pr-YER075C HAP1+::NatMX::pACT1-Z3EV-ENO2term/HAP1+ ura3^0/ura3^0 can1^Ste2pr-Sphis5/CAN1 his3^1/his3^1 lyp^0/LYP1	a/@	48	1	9	YER075C	PTP3	ACTGTAAGGTCT	CTTCTCCATCAGCAACACAGATCTACTTATCATATAGAACgcaccaggaaccatataACTGTAAGGTCTgatccgctcgcaccg	cggtgggtagaatgcttgggcagtctacactgtccttcatTATAGTTTTTTCTCCTTGACGTTAAAG	TAATATCTAACCAGACCAGACCCC	YES
4522	Estradiol Diploid	ed4522	URA3::Z3pr-YIR033W HAP1+::NatMX::pACT1-Z3EV-ENO2term/HAP1+ ura3^0/ura3^0 can1^Ste2pr-Sphis5/CAN1 his3^1/his3^1 lyp^0/LYP1	a/@	48	1	10	YIR033W	MGA2	TGCGGTTTGGTA	CACTTATTGAAGGTCATTTTGGCGAACAGAACATTTCGTTgcaccaggaaccatataTGCGGTTTGGTAgatccgctcgcaccg	ttccaggtgtttccgttaagaactcactgttctgctgcatTATAGTTTTTTCTCCTTGACGTTAAAG	TTTCGTCAATGTCTCCGCCACCAC	YES
4523	Estradiol Diploid	ed4523	URA3::Z3pr-YDR273W HAP1+::NatMX::pACT1-Z3EV-ENO2term/HAP1+ ura3^0/ura3^0 can1^Ste2pr-Sphis5/CAN1 his3^1/his3^1 lyp^0/LYP1	a/@	48	1	11	YDR273W	DON1	ATTGGGAATGCT	TTTGGCTGGTATTTAAACACAAGTAAGAGAAGCATCAAACgcaccaggaaccatataATTGGGAATGCTgatccgctcgcaccg	cagcattattttcttttccctttctatttttctttcccatTATAGTTTTTTCTCCTTGACGTTAAAG	GTAAGATTTACCCGCAAGTTGGTG	YES
4524	Estradiol Diploid	ed4524	URA3::Z3pr-YHR007C-A HAP1+::NatMX::pACT1-Z3EV-ENO2term/HAP1+ ura3^0/ura3^0 can1^Ste2pr-Sphis5/CAN1 his3^1/his3^1 lyp^0/LYP1	a/@	48	1	12	YHR007C-A		TCACCGTTAGTC	CCCTATTTAATAATATATTTTACTATTAAAATACATATACgcaccaggaaccatataTCACCGTTAGTCgatccgctcgcaccg	cggttcttttcttttctttttttctttttttacgatgcatTATAGTTTTTTCTCCTTGACGTTAAAG	TGGCGGTGGTTTCACAAACCACTG	YES
4525	Estradiol Diploid	ed4525	URA3::Z3pr-YEL047C HAP1+::NatMX::pACT1-Z3EV-ENO2term/HAP1+ ura3^0/ura3^0 can1^Ste2pr-Sphis5/CAN1 his3^1/his3^1 lyp^0/LYP1	a/@	48	2	1	YEL047C	FRD1	ATTTCGACTGCG	TCTTATCTTCACTTCAACAACCCCTCATCCGTAATTGTAAgcaccaggaaccatataATTTCGACTGCGgatccgctcgcaccg	ccaaaccggttccaataacaacaacgggagagagagacatTATAGTTTTTTCTCCTTGACGTTAAAG	AGGTGGTCTTTCTGAGGGAAGGAG	YES
4526	Estradiol Diploid	ed4526	URA3::Z3pr-YDL047W HAP1+::NatMX::pACT1-Z3EV-ENO2term/HAP1+ ura3^0/ura3^0 can1^Ste2pr-Sphis5/CAN1 his3^1/his3^1 lyp^0/LYP1	a/@	48	2	2	YDL047W	SIT4	TCAATGTGACGG	TTGAAGCTCAAAAACATCCATAATAAAAGGAACAATAACAgcaccaggaaccatataTCAATGTGACGGgatccgctcgcaccg	ttattgtttcaagccattcgtcggggcctctagataccatTATAGTTTTTTCTCCTTGACGTTAAAG	ATGAAGTGTAAGGCGACGCAGGAG	YES
4527	Estradiol Diploid	ed4527	URA3::Z3pr-YJL166W HAP1+::NatMX::pACT1-Z3EV-ENO2term/HAP1+ ura3^0/ura3^0 can1^Ste2pr-Sphis5/CAN1 his3^1/his3^1 lyp^0/LYP1	a/@	48	2	3	YJL166W	QCR8	ACTTAGACTTGC	CAAATAATCAACAAAACACTACACAAAAACTTCTACGATAgcaccaggaaccatataACTTAGACTTGCgatccgctcgcaccg	cccaccatcccatgtaagttttaccgcttggaggacccatTATAGTTTTTTCTCCTTGACGTTAAAG	GACTCAGTCGCAGAAGCCAAATGC	YES
4528	Estradiol Diploid	ed4528	URA3::Z3pr-YLL023C HAP1+::NatMX::pACT1-Z3EV-ENO2term/HAP1+ ura3^0/ura3^0 can1^Ste2pr-Sphis5/CAN1 his3^1/his3^1 lyp^0/LYP1	a/@	48	2	4	YLL023C	POM33	TGCAGGTTAACG	CATAAGGAGCAAGAAACACTAGCCAAGAATAGTCAGTATAgcaccaggaaccatataTGCAGGTTAACGgatccgctcgcaccg	ggtttggggggccttggttattagcgggtcttgatgacatTATAGTTTTTTCTCCTTGACGTTAAAG	GCAGAACAAGTAACTGAGAAGGTG	YES
4529	Estradiol Diploid	ed4529	URA3::Z3pr-YMR305C HAP1+::NatMX::pACT1-Z3EV-ENO2term/HAP1+ ura3^0/ura3^0 can1^Ste2pr-Sphis5/CAN1 his3^1/his3^1 lyp^0/LYP1	a/@	48	2	5	YMR305C	SCW10	AGGTCGAATTGA	CAAAAGATAGTATTAACGCAAAAAAAGTCTTCATTCCATTgcaccaggaaccatataAGGTCGAATTGAgatccgctcgcaccg	ttaataatgcagatacagttaggaaatttgaaaaacgcatTATAGTTTTTTCTCCTTGACGTTAAAG	CCAGAGATCTTCGGTCTAGATTTC	YES
4530	Estradiol Diploid	ed4530	URA3::Z3pr-YDL006W HAP1+::NatMX::pACT1-Z3EV-ENO2term/HAP1+ ura3^0/ura3^0 can1^Ste2pr-Sphis5/CAN1 his3^1/his3^1 lyp^0/LYP1	a/@	48	2	6	YDL006W	PTC1	TCGAGCTTAGCT	ATCATTTAGGCACTGCATTTATCTTTTAAAAATCATTATAgcaccaggaaccatataTCGAGCTTAGCTgatccgctcgcaccg	gtgtttctggcctttctaagatttcagaatgattactcatTATAGTTTTTTCTCCTTGACGTTAAAG	AAACAAGCCAAGGAGAGAGTCATG	YES
4531	Estradiol Diploid	ed4531	URA3::Z3pr-YOR115C HAP1+::NatMX::pACT1-Z3EV-ENO2term/HAP1+ ura3^0/ura3^0 can1^Ste2pr-Sphis5/CAN1 his3^1/his3^1 lyp^0/LYP1	a/@	48	2	7	YOR115C	TRS33	ATGTGTCAGGGA	GAAAACATACACCGGTTATAAAGTTGGAAGATAAACAATTgcaccaggaaccatataATGTGTCAGGGAgatccgctcgcaccg	attggggatgtcctacattattactatgtgtagaggacatTATAGTTTTTTCTCCTTGACGTTAAAG	GGGTGAAGTGTTGGGTATTACAAG	YES
4532	Estradiol Diploid	ed4532	URA3::Z3pr-YNL146W HAP1+::NatMX::pACT1-Z3EV-ENO2term/HAP1+ ura3^0/ura3^0 can1^Ste2pr-Sphis5/CAN1 his3^1/his3^1 lyp^0/LYP1	a/@	48	2	8	YNL146W		GAGAGATTGACT	AATCTTAATTATTTACTGATTCCTTTCGTATTTGTCCAGTgcaccaggaaccatataGAGAGATTGACTgatccgctcgcaccg	gttccatgtgatgagaagtggtatgcttagtattgctcatTATAGTTTTTTCTCCTTGACGTTAAAG	GAGAACAAACCACAACAGCAAAGG	YES
4533	Estradiol Diploid	ed4533	URA3::Z3pr-YOR079C HAP1+::NatMX::pACT1-Z3EV-ENO2term/HAP1+ ura3^0/ura3^0 can1^Ste2pr-Sphis5/CAN1 his3^1/his3^1 lyp^0/LYP1	a/@	48	2	9	YOR079C	ATX2	CTCTATCAGGTA	TAAGCGCGGTTTAAAGCTAGTGTTACCAAGACCGATAATAgcaccaggaaccatataCTCTATCAGGTAgatccgctcgcaccg	aaagaaaacttgctagcagtattacacccaaaaacttcatTATAGTTTTTTCTCCTTGACGTTAAAG	TGCATAATTGCAGTCCACGAGAAC	YES
4534	Estradiol Diploid	ed4534	URA3::Z3pr-YDR105C HAP1+::NatMX::pACT1-Z3EV-ENO2term/HAP1+ ura3^0/ura3^0 can1^Ste2pr-Sphis5/CAN1 his3^1/his3^1 lyp^0/LYP1	a/@	48	2	10	YDR105C	TMS1	GATATCGTGGAG	TTCATATCAAAATACCCATCACAAAGTACAACAATCTACCgcaccaggaaccatataGATATCGTGGAGgatccgctcgcaccg	agcccgccatgctaactggcaaagaaattacggcacccatTATAGTTTTTTCTCCTTGACGTTAAAG	ATAAGCAGTGCACAATGGCCCTGG	YES
4535	Estradiol Diploid	ed4535	URA3::Z3pr-YKL164C HAP1+::NatMX::pACT1-Z3EV-ENO2term/HAP1+ ura3^0/ura3^0 can1^Ste2pr-Sphis5/CAN1 his3^1/his3^1 lyp^0/LYP1	a/@	48	2	11	YKL164C	PIR1	CTATATGCGGGA	AAACAAACTACAAAACTCCCCTAATAGTATATTCTAGAAAgcaccaggaaccatataCTATATGCGGGAgatccgctcgcaccg	caactaaggcggaggcaactaatgattttttgtattgcatTATAGTTTTTTCTCCTTGACGTTAAAG	AATAATTCCTCGAAGCCAGACGCC	YES
4536	Estradiol Diploid	ed4536	URA3::Z3pr-YLR059C HAP1+::NatMX::pACT1-Z3EV-ENO2term/HAP1+ ura3^0/ura3^0 can1^Ste2pr-Sphis5/CAN1 his3^1/his3^1 lyp^0/LYP1	a/@	48	2	12	YLR059C	REX2	TATATAAGGGCG	AAAGAAAAGGAGCTTTCACAAATAAACAGAAGAGATCAAGgcaccaggaaccatataTATATAAGGGCGgatccgctcgcaccg	tgcgagctacgattcttgccggaaacaacaaccacttcatTATAGTTTTTTCTCCTTGACGTTAAAG	GTGTCTTCGTCCATTTCCATACCG	YES
4537	Estradiol Diploid	ed4537	URA3::Z3pr-YGL110C HAP1+::NatMX::pACT1-Z3EV-ENO2term/HAP1+ ura3^0/ura3^0 can1^Ste2pr-Sphis5/CAN1 his3^1/his3^1 lyp^0/LYP1	a/@	48	3	1	YGL110C	CUE3	ATATCTTGCCGA	GAATCTTGGAAATTTTTATAGGATAGAATCACTAAGAATAgcaccaggaaccatataATATCTTGCCGAgatccgctcgcaccg	ccccatttatttcaataacgcggttgtaccttgataacatTATAGTTTTTTCTCCTTGACGTTAAAG	GACGGTGGCAACTAAAGCAAGAAC	YES
4538	Estradiol Diploid	ed4538	URA3::Z3pr-YHR013C HAP1+::NatMX::pACT1-Z3EV-ENO2term/HAP1+ ura3^0/ura3^0 can1^Ste2pr-Sphis5/CAN1 his3^1/his3^1 lyp^0/LYP1	a/@	48	3	2	YHR013C	ARD1	TCGATAACCTCT	AATACATACGATCAAGCTCCAAAATAAAACTTCGTCAACCgcaccaggaaccatataTCGATAACCTCTgatccgctcgcaccg	taatgtcattgattgtcgctctgcgaatattaataggcatTATAGTTTTTTCTCCTTGACGTTAAAG	GGGTGCCATAATTATTCTCGACTC	YES
4539	Estradiol Diploid	ed4539	URA3::Z3pr-YCL066W HAP1+::NatMX::pACT1-Z3EV-ENO2term/HAP1+ ura3^0/ura3^0 can1^Ste2pr-Sphis5/CAN1 his3^1/his3^1 lyp^0/LYP1	a/@	48	3	3	YCL066W	HMLALPHA1	CGGTATTGGAGA	ATCAACCATATATAATAACTTAATAGACGACATTCACAATgcaccaggaaccatataCGGTATTGGAGAgatccgctcgcaccg	ctttgttcttaattttgaaagcaggcttcgaagtaaacatTATAGTTTTTTCTCCTTGACGTTAAAG	CATTAAATACCAACCCATCCGCCG	YES
4540	Estradiol Diploid	ed4540	URA3::Z3pr-YDR127W HAP1+::NatMX::pACT1-Z3EV-ENO2term/HAP1+ ura3^0/ura3^0 can1^Ste2pr-Sphis5/CAN1 his3^1/his3^1 lyp^0/LYP1	a/@	48	3	4	YDR127W	ARO1	GTCATAACCTGT	CTAGTTGAGAAATCCCTACGTAAGATAATTGTATATTACGgcaccaggaaccatataGTCATAACCTGTgatccgctcgcaccg	tatcatttcctagaattgggactttggctaactgcaccatTATAGTTTTTTCTCCTTGACGTTAAAG	AGGAGGGAATGACTACAAATGAGC	YES
4541	Estradiol Diploid	ed4541	URA3::Z3pr-YDL021W HAP1+::NatMX::pACT1-Z3EV-ENO2term/HAP1+ ura3^0/ura3^0 can1^Ste2pr-Sphis5/CAN1 his3^1/his3^1 lyp^0/LYP1	a/@	48	3	5	YDL021W	GPM2	AAGTCTTGGAGC	AATACATAAAAAAAATATAGATATATTAACTTAGTAAACAgcaccaggaaccatataAAGTCTTGGAGCgatccgctcgcaccg	agaacaatgtcatgacattggatggtgtgcttgcagtcatTATAGTTTTTTCTCCTTGACGTTAAAG	AGGCTCGACAAGGATGTACTTTGG	YES
4542	Estradiol Diploid	ed4542	URA3::Z3pr-YCR076C HAP1+::NatMX::pACT1-Z3EV-ENO2term/HAP1+ ura3^0/ura3^0 can1^Ste2pr-Sphis5/CAN1 his3^1/his3^1 lyp^0/LYP1	a/@	48	3	6	YCR076C	FUB1	TTGATCACGTCC	AGCATCAATAATACCACCATAGTAACGCAAGAGTTAAACAgcaccaggaaccatataTTGATCACGTCCgatccgctcgcaccg	acactagttctgctaccagttcaaccttattctcaatcatTATAGTTTTTTCTCCTTGACGTTAAAG	GGAATATAACGACCACATCATGCG	YES
4543	Estradiol Diploid	ed4543	URA3::Z3pr-YOR037W HAP1+::NatMX::pACT1-Z3EV-ENO2term/HAP1+ ura3^0/ura3^0 can1^Ste2pr-Sphis5/CAN1 his3^1/his3^1 lyp^0/LYP1	a/@	48	3	7	YOR037W	CYC2	CCGGCTTTGATT	CAAAAATAGAAAAGAGGAAACGAAAAAAAGAAAAAGTAGCgcaccaggaaccatataCCGGCTTTGATTgatccgctcgcaccg	ttattcgggaactggatagaacataatttttccacagcatTATAGTTTTTTCTCCTTGACGTTAAAG	CAACAGCAGGGTGTGCTAGTTGAC	YES
4544	Estradiol Diploid	ed4544	URA3::Z3pr-YNL253W HAP1+::NatMX::pACT1-Z3EV-ENO2term/HAP1+ ura3^0/ura3^0 can1^Ste2pr-Sphis5/CAN1 his3^1/his3^1 lyp^0/LYP1	a/@	48	3	8	YNL253W	TEX1	TTCCTACAGTCA	ACAGCTACATACATAAAAAGGATCAAGTGAACTATTCGGCgcaccaggaaccatataTTCCTACAGTCAgatccgctcgcaccg	tcttttgattaagaatatcaacagctccaattgtcgacatTATAGTTTTTTCTCCTTGACGTTAAAG	CAAATAGGAGTATCATTGCCTCCC	YES
4545	Estradiol Diploid	ed4545	URA3::Z3pr-YOR290C HAP1+::NatMX::pACT1-Z3EV-ENO2term/HAP1+ ura3^0/ura3^0 can1^Ste2pr-Sphis5/CAN1 his3^1/his3^1 lyp^0/LYP1	a/@	48	3	9	YOR290C	SNF2	AATGCTTGGACT	ACTTTCTGCTATTTTCACGACTTTCGATTAATTATCTGCCgcaccaggaaccatataAATGCTTGGACTgatccgctcgcaccg	tgacctcttcgttgctaaattgacgctgtggtatgttcatTATAGTTTTTTCTCCTTGACGTTAAAG	ATCACCTCTTCATACCCATACCCC	YES
4546	Estradiol Diploid	ed4546	URA3::Z3pr-YNL054W HAP1+::NatMX::pACT1-Z3EV-ENO2term/HAP1+ ura3^0/ura3^0 can1^Ste2pr-Sphis5/CAN1 his3^1/his3^1 lyp^0/LYP1	a/@	48	3	10	YNL054W	VAC7	GGAACAAACGGA	TTCATCTCAGGCAAGTTAAAGCATTTGGGAAACGTGCTAGgcaccaggaaccatataGGAACAAACGGAgatccgctcgcaccg	tttctgtctctacagtgagctttctatcttcttctgtcatTATAGTTTTTTCTCCTTGACGTTAAAG	TATACACGCGGCGAGATCTTGTCC	YES
4547	Estradiol Diploid	ed4547	URA3::Z3pr-YPR058W HAP1+::NatMX::pACT1-Z3EV-ENO2term/HAP1+ ura3^0/ura3^0 can1^Ste2pr-Sphis5/CAN1 his3^1/his3^1 lyp^0/LYP1	a/@	48	3	11	YPR058W	YMC1	AAGTGGTGGAAT	TTTAGGTTTCTCGTCAATCAAATTCGCATCACGAAGAAGTgcaccaggaaccatataAAGTGGTGGAATgatccgctcgcaccg	aatcatcgattagttgaggagatggaaattcttcagacatTATAGTTTTTTCTCCTTGACGTTAAAG	CGTCGGCTGCAAGATTGGCTATTC	YES
4548	Estradiol Diploid	ed4548	URA3::Z3pr-YLL028W HAP1+::NatMX::pACT1-Z3EV-ENO2term/HAP1+ ura3^0/ura3^0 can1^Ste2pr-Sphis5/CAN1 his3^1/his3^1 lyp^0/LYP1	a/@	48	3	12	YLL028W	TPO1	TTGAGGACATGA	TTTTTTAGTCAAAGAAGCAAGAGAAAACTAGACAGAGACAgcaccaggaaccatataTTGAGGACATGAgatccgctcgcaccg	gatgattttccttattagaaatgggagaatgatccgacatTATAGTTTTTTCTCCTTGACGTTAAAG	TTCCGTGGAAAGAGAAGCACCGAG	YES
4549	Estradiol Diploid	ed4549	URA3::Z3pr-YGL231C HAP1+::NatMX::pACT1-Z3EV-ENO2term/HAP1+ ura3^0/ura3^0 can1^Ste2pr-Sphis5/CAN1 his3^1/his3^1 lyp^0/LYP1	a/@	48	4	1	YGL231C	EMC4	ACGTGATCTCCT	GTTAAGGTTAAAATAAAGCCAAACGATATAAGCAACAGAAgcaccaggaaccatataACGTGATCTCCTgatccgctcgcaccg	ataggtgtttagcccattcgtaaggctcctgttcactcatTATAGTTTTTTCTCCTTGACGTTAAAG	TGAAGAGGTTTCTCAACCAGAGCC	YES
4550	Estradiol Diploid	ed4550	URA3::Z3pr-YCL069W HAP1+::NatMX::pACT1-Z3EV-ENO2term/HAP1+ ura3^0/ura3^0 can1^Ste2pr-Sphis5/CAN1 his3^1/his3^1 lyp^0/LYP1	a/@	48	4	2	YCL069W	VBA3	TTCAGTATCCGA	TTTTGAAGCCGGATCCCTAATTGCTGCCCTTGCCTCTTCAgcaccaggaaccatataTTCAGTATCCGAgatccgctcgcaccg	caacactagcaacaactctaccgacaatgagcatattcatTATAGTTTTTTCTCCTTGACGTTAAAG	GTCATCACACCTTTATGAGAAGCG	YES
4551	Estradiol Diploid	ed4551	URA3::Z3pr-YOR355W HAP1+::NatMX::pACT1-Z3EV-ENO2term/HAP1+ ura3^0/ura3^0 can1^Ste2pr-Sphis5/CAN1 his3^1/his3^1 lyp^0/LYP1	a/@	48	4	3	YOR355W	GDS1	CCTTGAGATTGG	ACAAAAAACCATATAAAAAAATTGATTAGAAGAACTTATAgcaccaggaaccatataCCTTGAGATTGGgatccgctcgcaccg	aagttggtatttgcaaaggtctggaatttgccaatgccatTATAGTTTTTTCTCCTTGACGTTAAAG	ATCAGTATTCCCTTCAAGCTCCCC	YES
4552	Estradiol Diploid	ed4552	URA3::Z3pr-YJL217W HAP1+::NatMX::pACT1-Z3EV-ENO2term/HAP1+ ura3^0/ura3^0 can1^Ste2pr-Sphis5/CAN1 his3^1/his3^1 lyp^0/LYP1	a/@	48	4	4	YJL217W	REE1	GTACCTGTAAGG	TGACGGCTTCTCCATCAAACAAGATAAATTACCAAACACAgcaccaggaaccatataGTACCTGTAAGGgatccgctcgcaccg	atgttccttgcgataattcagtattcttagattcgaccatTATAGTTTTTTCTCCTTGACGTTAAAG	AATGATGGATCCACTTTCTGGAGG	YES
4553	Estradiol Diploid	ed4553	URA3::Z3pr-YLR193C HAP1+::NatMX::pACT1-Z3EV-ENO2term/HAP1+ ura3^0/ura3^0 can1^Ste2pr-Sphis5/CAN1 his3^1/his3^1 lyp^0/LYP1	a/@	48	4	5	YLR193C	UPS1	CATCGAGATTCA	TGGCTTCTGAGACGGCGGTAAGATATCCTTAAGAGTTGCAgcaccaggaaccatataCATCGAGATTCAgatccgctcgcaccg	cggtaggaaatatatgtgtgcttttgtgtaaaaggaccatTATAGTTTTTTCTCCTTGACGTTAAAG	AACTGACAACACGGCTTCATCAAG	YES
4554	Estradiol Diploid	ed4554	URA3::Z3pr-YGR118W HAP1+::NatMX::pACT1-Z3EV-ENO2term/HAP1+ ura3^0/ura3^0 can1^Ste2pr-Sphis5/CAN1 his3^1/his3^1 lyp^0/LYP1	a/@	48	4	6	YGR118W	RPS23A	GTCTCTGTCATG	AAATTTTACAAAAACCTAAGACAACAGGAAATAAACAAAGgcaccaggaaccatataGTCTCTGTCATGgatccgctcgcaccg	ttctagcagagttcaaacctcttggcttacctttacccatTATAGTTTTTTCTCCTTGACGTTAAAG	GCAGCTAATGTATCTTCCAGACCG	YES
4555	Estradiol Diploid	ed4555	URA3::Z3pr-YPL244C HAP1+::NatMX::pACT1-Z3EV-ENO2term/HAP1+ ura3^0/ura3^0 can1^Ste2pr-Sphis5/CAN1 his3^1/his3^1 lyp^0/LYP1	a/@	48	4	7	YPL244C	HUT1	GATATCGCTTCC	TAACAAGAAGAAGTAAACAAGGCAGTATTCGTATATTTGTgcaccaggaaccatataGATATCGCTTCCgatccgctcgcaccg	caatcgcacagatcaccaaactggatgtacttcccgccatTATAGTTTTTTCTCCTTGACGTTAAAG	GCACGATTACCATAGGTGGCAATG	YES
4556	Estradiol Diploid	ed4556	URA3::Z3pr-YJL110C HAP1+::NatMX::pACT1-Z3EV-ENO2term/HAP1+ ura3^0/ura3^0 can1^Ste2pr-Sphis5/CAN1 his3^1/his3^1 lyp^0/LYP1	a/@	48	4	8	YJL110C	GZF3	TTCTCGCTACTG	GGGTATTTGTACTGTGCTCTACAATTCTACTGGTAATATTgcaccaggaaccatataTTCTCGCTACTGgatccgctcgcaccg	taatgttatagcctcgaagagttgtagcctgcgatgccatTATAGTTTTTTCTCCTTGACGTTAAAG	CCGTCATCGCTGAGTTATTGGAAG	YES
4557	Estradiol Diploid	ed4557	URA3::Z3pr-YOR104W HAP1+::NatMX::pACT1-Z3EV-ENO2term/HAP1+ ura3^0/ura3^0 can1^Ste2pr-Sphis5/CAN1 his3^1/his3^1 lyp^0/LYP1	a/@	48	4	9	YOR104W	PIN2	GAGATGGATTAG	CTAGAAATATAATCAAAGACTCCCAAGCGTATACACAGTAgcaccaggaaccatataGAGATGGATTAGgatccgctcgcaccg	gaaatagtggtactatttctttcaacttgcaaacgttcatTATAGTTTTTTCTCCTTGACGTTAAAG	TCAATTGGCTGGCGTATACGCGTG	YES
4558	Estradiol Diploid	ed4558	URA3::Z3pr-YPR081C HAP1+::NatMX::pACT1-Z3EV-ENO2term/HAP1+ ura3^0/ura3^0 can1^Ste2pr-Sphis5/CAN1 his3^1/his3^1 lyp^0/LYP1	a/@	48	4	10	YPR081C	GRS2	GTGTACCTAAGT	GAACATTTTGTTGGACTGTTGAAAGACATATCACATCAACgcaccaggaaccatataGTGTACCTAAGTgatccgctcgcaccg	tttccaatttatctctttccgaattggacattaacggcatTATAGTTTTTTCTCCTTGACGTTAAAG	GGACGAGTTGTTATCTTCGATTGC	YES
4559	Estradiol Diploid	ed4559	URA3::Z3pr-YML037C HAP1+::NatMX::pACT1-Z3EV-ENO2term/HAP1+ ura3^0/ura3^0 can1^Ste2pr-Sphis5/CAN1 his3^1/his3^1 lyp^0/LYP1	a/@	48	4	11	YML037C		GAGATTTCTGAC	GTCAGAATCTAAGCTGGTTATTTTTTGGGAAGGACAAATTgcaccaggaaccatataGAGATTTCTGACgatccgctcgcaccg	ccttactgaacaactggtcgattattttgttttcgtccatTATAGTTTTTTCTCCTTGACGTTAAAG	TGTGACGAATCGTCTTTGATTCCG	YES
4560	Estradiol Diploid	ed4560	URA3::Z3pr-YKR024C HAP1+::NatMX::pACT1-Z3EV-ENO2term/HAP1+ ura3^0/ura3^0 can1^Ste2pr-Sphis5/CAN1 his3^1/his3^1 lyp^0/LYP1	a/@	48	4	12	YKR024C	DBP7	ATGTCAAGCCTT	ATTCCAAATAAGCATACTTATTCAGCAATTTAACACCAAGgcaccaggaaccatataATGTCAAGCCTTgatccgctcgcaccg	tggtagtgaagtttaacagcatagaatcttcatcgctcatTATAGTTTTTTCTCCTTGACGTTAAAG	GCGCTGTTTGTTCCGTTCTCATCC	YES
4561	Estradiol Diploid	ed4561	URA3::Z3pr-YPL181W HAP1+::NatMX::pACT1-Z3EV-ENO2term/HAP1+ ura3^0/ura3^0 can1^Ste2pr-Sphis5/CAN1 his3^1/his3^1 lyp^0/LYP1	a/@	48	5	1	YPL181W	CTI6	TAGCTTTCTCCC	TAAAAGATAGCATAAACATATAGGAGTATAGAGAAGAGTAgcaccaggaaccatataTAGCTTTCTCCCgatccgctcgcaccg	ccacaacagggcctttaggcactattgctgtcgattccatTATAGTTTTTTCTCCTTGACGTTAAAG	TCAGTTTCTCTGAGCAGTACCTTC	YES
4562	Estradiol Diploid	ed4562	URA3::Z3pr-YLR146W-A HAP1+::NatMX::pACT1-Z3EV-ENO2term/HAP1+ ura3^0/ura3^0 can1^Ste2pr-Sphis5/CAN1 his3^1/his3^1 lyp^0/LYP1	a/@	48	5	2	YLR146W-A		ATGCACATCGTT	TTAAAAAGGATCTAGCAATAAAGAGAAGCTCGAAGTAGCCgcaccaggaaccatataATGCACATCGTTgatccgctcgcaccg	ctactgacgctgtagtcttttttttctcttcagtgtccatTATAGTTTTTTCTCCTTGACGTTAAAG	CGGGATAATTCGATCACTGATGAG	YES
4563	Estradiol Diploid	ed4563	URA3::Z3pr-YBR301W HAP1+::NatMX::pACT1-Z3EV-ENO2term/HAP1+ ura3^0/ura3^0 can1^Ste2pr-Sphis5/CAN1 his3^1/his3^1 lyp^0/LYP1	a/@	48	5	3	YBR301W	PAU24	TCGTTATCGGCA	TGTTAAGCTTACATCAGCACTAAAAAACAAAACAAATACAgcaccaggaaccatataTCGTTATCGGCAgatccgctcgcaccg	tggcggcaacaccagcagcgattgaagttagtttgaccatTATAGTTTTTTCTCCTTGACGTTAAAG	TACGACTCCGGTATTCGATAAGTC	YES
4564	Estradiol Diploid	ed4564	URA3::Z3pr-YOL013W-A HAP1+::NatMX::pACT1-Z3EV-ENO2term/HAP1+ ura3^0/ura3^0 can1^Ste2pr-Sphis5/CAN1 his3^1/his3^1 lyp^0/LYP1	a/@	48	5	4	YOL013W-A		AGGCATATCCGT	GAATTACATTTCAACATAGGCTGAGTTGCTTTGGAAGGCCgcaccaggaaccatataAGGCATATCCGTgatccgctcgcaccg	gagaaccatgaaaagactcagaatttataatacacatcatTATAGTTTTTTCTCCTTGACGTTAAAG	TGTCACATTTAGCACCGTATAGGC	YES
4565	Estradiol Diploid	ed4565	URA3::Z3pr-YPL006W HAP1+::NatMX::pACT1-Z3EV-ENO2term/HAP1+ ura3^0/ura3^0 can1^Ste2pr-Sphis5/CAN1 his3^1/his3^1 lyp^0/LYP1	a/@	48	5	5	YPL006W	NCR1	TCAGTATAGGGA	CTCCAAAAAGAACAAGAGCAGAACTTCAATTAGTAAAACCgcaccaggaaccatataTCAGTATAGGGAgatccgctcgcaccg	tcagctggccaactagtgctataatccatagcacattcatTATAGTTTTTTCTCCTTGACGTTAAAG	CTGGGAAGTTGGATTATCTTTGGG	YES
4566	Estradiol Diploid	ed4566	URA3::Z3pr-YNL294C HAP1+::NatMX::pACT1-Z3EV-ENO2term/HAP1+ ura3^0/ura3^0 can1^Ste2pr-Sphis5/CAN1 his3^1/his3^1 lyp^0/LYP1	a/@	48	5	6	YNL294C	RIM21	AGTGATACGGCT	TAAGGAGGAAGACACTCGATGAATAGTCGATTCTGCAAACgcaccaggaaccatataAGTGATACGGCTgatccgctcgcaccg	aagcagccaattcttctggactatgtctccacaagttcatTATAGTTTTTTCTCCTTGACGTTAAAG	CTGAGTCGCTAGAACTATGATCTG	YES
4567	Estradiol Diploid	ed4567	URA3::Z3pr-YNL214W HAP1+::NatMX::pACT1-Z3EV-ENO2term/HAP1+ ura3^0/ura3^0 can1^Ste2pr-Sphis5/CAN1 his3^1/his3^1 lyp^0/LYP1	a/@	48	5	7	YNL214W	PEX17	TGACTCTGCATA	CATTCTGATAAGCAGAACCACGTAAGGCAGACTAAAAATCgcaccaggaaccatataTGACTCTGCATAgatccgctcgcaccg	gccagtcaatattcctgggaaaactgttaatcgatgtcatTATAGTTTTTTCTCCTTGACGTTAAAG	AGAGGATGATGAAGTGGAGGCAAC	YES
4568	Estradiol Diploid	ed4568	URA3::Z3pr-YHR137W HAP1+::NatMX::pACT1-Z3EV-ENO2term/HAP1+ ura3^0/ura3^0 can1^Ste2pr-Sphis5/CAN1 his3^1/his3^1 lyp^0/LYP1	a/@	48	5	8	YHR137W	ARO9	AATGCGACTTCT	AAATACACACATACCACAATTACACTCTCTCATCGACTCAgcaccaggaaccatataAATGCGACTTCTgatccgctcgcaccg	aggaagtgtaatcaacagggggggcagaaccagcagtcatTATAGTTTTTTCTCCTTGACGTTAAAG	TAGATAAGAGAGCGGAGCACGTGG	YES
4569	Estradiol Diploid	ed4569	URA3::Z3pr-YDR354W HAP1+::NatMX::pACT1-Z3EV-ENO2term/HAP1+ ura3^0/ura3^0 can1^Ste2pr-Sphis5/CAN1 his3^1/his3^1 lyp^0/LYP1	a/@	48	5	9	YDR354W	TRP4	TGAGTGTCAAGA	AAACTGCAATAATCACAAGAAAACTTAGTATTCCCTTATCgcaccaggaaccatataTGAGTGTCAAGAgatccgctcgcaccg	ataatttcttggtgtaagatagcaaagtcgcctcggacatTATAGTTTTTTCTCCTTGACGTTAAAG	GCCGCTTTGGATGCTGAGAAATAC	YES
4570	Estradiol Diploid	ed4570	URA3::Z3pr-YOR394C-A HAP1+::NatMX::pACT1-Z3EV-ENO2term/HAP1+ ura3^0/ura3^0 can1^Ste2pr-Sphis5/CAN1 his3^1/his3^1 lyp^0/LYP1	a/@	48	5	10	YOR394C-A		ATGGAGATTGGT	CCATACTGTTGTTCTACCCACCATGTTGAAACGTTAACAAgcaccaggaaccatataATGGAGATTGGTgatccgctcgcaccg	gtggtggtagggtaagtatatgtgtattatttacgatcatTATAGTTTTTTCTCCTTGACGTTAAAG	ATATGGCGCGTCAGACAGACAAAC	YES
4571	Estradiol Diploid	ed4571	URA3::Z3pr-YKR095W-A HAP1+::NatMX::pACT1-Z3EV-ENO2term/HAP1+ ura3^0/ura3^0 can1^Ste2pr-Sphis5/CAN1 his3^1/his3^1 lyp^0/LYP1	a/@	48	5	11	YKR095W-A	PCC1	TACGTGGAAGGA	ACTGAAACAAGTCTGCCAACATAGACAGCTAAGAAAATTGgcaccaggaaccatataTACGTGGAAGGAgatccgctcgcaccg	acaatgtgtgatccagtgacttttcccgtttgcttgtcatTATAGTTTTTTCTCCTTGACGTTAAAG	CCTATTGATGAGGTAGGAGAGCTG	YES
4572	Estradiol Diploid	ed4572	URA3::Z3pr-YJL057C HAP1+::NatMX::pACT1-Z3EV-ENO2term/HAP1+ ura3^0/ura3^0 can1^Ste2pr-Sphis5/CAN1 his3^1/his3^1 lyp^0/LYP1	a/@	48	5	12	YJL057C	IKS1	ATCCAAGTTCGT	AGATATATAGTTTGAGGGATAGCATAAGTAGAACTTAGAAgcaccaggaaccatataATCCAAGTTCGTgatccgctcgcaccg	ctaaaatcagcgaaccttcttcatatggtactaaactcatTATAGTTTTTTCTCCTTGACGTTAAAG	TCAGCATACCAGGACACACTCTGG	YES
4573	Estradiol Diploid	ed4573	URA3::Z3pr-YPR091C HAP1+::NatMX::pACT1-Z3EV-ENO2term/HAP1+ ura3^0/ura3^0 can1^Ste2pr-Sphis5/CAN1 his3^1/his3^1 lyp^0/LYP1	a/@	48	6	1	YPR091C	NVJ2	GAGCTTCAATGA	GAGCAGAACAGCAAGAGAAAAGTAGCATTAAAAGACCATAgcaccaggaaccatataGAGCTTCAATGAgatccgctcgcaccg	caagcaagtaaactgcgagaaataccttcaagctagccatTATAGTTTTTTCTCCTTGACGTTAAAG	AAAGGGTCGCCGTCTACTCTCATC	YES
4574	Estradiol Diploid	ed4574	URA3::Z3pr-YOR363C HAP1+::NatMX::pACT1-Z3EV-ENO2term/HAP1+ ura3^0/ura3^0 can1^Ste2pr-Sphis5/CAN1 his3^1/his3^1 lyp^0/LYP1	a/@	48	6	2	YOR363C	PIP2	ATGGAATGTCGT	CACTTTCTGATCTTGCTGAACAAAATTTCTTCGATAAAAGgcaccaggaaccatataATGGAATGTCGTgatccgctcgcaccg	ctctattcattgccggtgatgattcgtctgtaaagtacatTATAGTTTTTTCTCCTTGACGTTAAAG	TCAGCAGCCCATAGCTGTGTCTTC	YES
4575	Estradiol Diploid	ed4575	URA3::Z3pr-YGL147C HAP1+::NatMX::pACT1-Z3EV-ENO2term/HAP1+ ura3^0/ura3^0 can1^Ste2pr-Sphis5/CAN1 his3^1/his3^1 lyp^0/LYP1	a/@	48	6	3	YGL147C	RPL9A	TCCCTTAGATCA	AAGCTTCTGAAATCAAGAAGCCCGTACCAGAAGTTCAATCgcaccaggaaccatataTCCCTTAGATCAgatccgctcgcaccg	ctgggacttcgatttgttgttcagtttggatgtatttcatTATAGTTTTTTCTCCTTGACGTTAAAG	GTGTCGCTTATGGTAGCACAGCTG	YES
4576	Estradiol Diploid	ed4576	URA3::Z3pr-YML081C-A HAP1+::NatMX::pACT1-Z3EV-ENO2term/HAP1+ ura3^0/ura3^0 can1^Ste2pr-Sphis5/CAN1 his3^1/his3^1 lyp^0/LYP1	a/@	48	6	4	YML081C-A	ATP18	CTTTAATGGAGG	TAACATACGACGACAGATTAATTGATTGGATTGTACTGCCgcaccaggaaccatataCTTTAATGGAGGgatccgctcgcaccg	agtatactttaaggataggggtagggaatcttttcaacatTATAGTTTTTTCTCCTTGACGTTAAAG	TATCCGTGGTGCTTTCCGACAGTC	YES
4577	Estradiol Diploid	ed4577	URA3::Z3pr-YER044C HAP1+::NatMX::pACT1-Z3EV-ENO2term/HAP1+ ura3^0/ura3^0 can1^Ste2pr-Sphis5/CAN1 his3^1/his3^1 lyp^0/LYP1	a/@	48	6	5	YER044C	ERG28	GAAATGAGCTGG	CATAGTATCGAAGGATTCAAATACACTAAAGTATCAGATAgcaccaggaaccatataGAAATGAGCTGGgatccgctcgcaccg	tggtcttggttgtagttattacgtcttgtaggctgaacatTATAGTTTTTTCTCCTTGACGTTAAAG	AGGCGGCCTTATTAATTACTGCCG	YES
4578	Estradiol Diploid	ed4578	URA3::Z3pr-YER130C HAP1+::NatMX::pACT1-Z3EV-ENO2term/HAP1+ ura3^0/ura3^0 can1^Ste2pr-Sphis5/CAN1 his3^1/his3^1 lyp^0/LYP1	a/@	48	6	6	YER130C	COM2	GTTGCGTATAGC	AGGGACAAATAAAGCTTTACGATAACATAGACAGACAAGCgcaccaggaaccatataGTTGCGTATAGCgatccgctcgcaccg	tgtcatttgattcaaatctttgtaaagggtataaagacatTATAGTTTTTTCTCCTTGACGTTAAAG	TATTCCCGCATCTGATCGTCCACG	YES
4579	Estradiol Diploid	ed4579	URA3::Z3pr-YLR036C HAP1+::NatMX::pACT1-Z3EV-ENO2term/HAP1+ ura3^0/ura3^0 can1^Ste2pr-Sphis5/CAN1 his3^1/his3^1 lyp^0/LYP1	a/@	48	6	7	YLR036C		CCATTGATATCG	GCCGTTAAAGTTTACTTTCTCCTTCAAAGTATAGGAAATAgcaccaggaaccatataCCATTGATATCGgatccgctcgcaccg	catcttggctttctgtcgcactaagttctgcctctttcatTATAGTTTTTTCTCCTTGACGTTAAAG	AGCACTGGATTGCTTTACGAACGG	YES
4580	Estradiol Diploid	ed4580	URA3::Z3pr-YJL206C HAP1+::NatMX::pACT1-Z3EV-ENO2term/HAP1+ ura3^0/ura3^0 can1^Ste2pr-Sphis5/CAN1 his3^1/his3^1 lyp^0/LYP1	a/@	48	6	8	YJL206C		TGTCAGGATAGG	GAGTAATACATACAACTTAGACCAAAGAATTATTCAATAGgcaccaggaaccatataTGTCAGGATAGGgatccgctcgcaccg	ttgcacacgaaataggctttccagattctttcggcgtcatTATAGTTTTTTCTCCTTGACGTTAAAG	AGAGGATTCCACACAAGATCATCG	YES
4581	Estradiol Diploid	ed4581	URA3::Z3pr-YDR506C HAP1+::NatMX::pACT1-Z3EV-ENO2term/HAP1+ ura3^0/ura3^0 can1^Ste2pr-Sphis5/CAN1 his3^1/his3^1 lyp^0/LYP1	a/@	48	6	9	YDR506C	GMC1	ACATTGGTAGGC	TAAGTAATTATTGCAAAACTCCGTGGACAACTTGTTTAGAgcaccaggaaccatataACATTGGTAGGCgatccgctcgcaccg	gcattggcaactgaaccggcttaaggagaatgaccttcatTATAGTTTTTTCTCCTTGACGTTAAAG	ATGGAGGTACTGGACTCTATGTAC	YES
4582	Estradiol Diploid	ed4582	URA3::Z3pr-YKR027W HAP1+::NatMX::pACT1-Z3EV-ENO2term/HAP1+ ura3^0/ura3^0 can1^Ste2pr-Sphis5/CAN1 his3^1/his3^1 lyp^0/LYP1	a/@	48	6	10	YKR027W	BCH2	TGTAACCAGTGT	TAGTAAAGTACAGTTAACAGATCAATTGGCCTCGAGGAATgcaccaggaaccatataTGTAACCAGTGTgatccgctcgcaccg	tgcctttcttggactttgtagacccccataaaaaactcatTATAGTTTTTTCTCCTTGACGTTAAAG	TACCGATTCCTTCTTCCGCATTTC	YES
4583	Estradiol Diploid	ed4583	URA3::Z3pr-YJR043C HAP1+::NatMX::pACT1-Z3EV-ENO2term/HAP1+ ura3^0/ura3^0 can1^Ste2pr-Sphis5/CAN1 his3^1/his3^1 lyp^0/LYP1	a/@	48	6	11	YJR043C	POL32	CGATTTGTACGC	ACAACCAGAAATAGGCTTTAGTTAACTCAATCGGTAATTAgcaccaggaaccatataCGATTTGTACGCgatccgctcgcaccg	agagcttctcattgataaaatatgacgccttttgatccatTATAGTTTTTTCTCCTTGACGTTAAAG	GCTGCTATTGTAGGATAGCGTCCG	YES
4584	Estradiol Diploid	ed4584	URA3::Z3pr-YER096W HAP1+::NatMX::pACT1-Z3EV-ENO2term/HAP1+ ura3^0/ura3^0 can1^Ste2pr-Sphis5/CAN1 his3^1/his3^1 lyp^0/LYP1	a/@	48	6	12	YER096W	SHC1	TCTACCGCTTAG	ATTACGAGTATCCCTTTGTTAAAATCAGGCAGTACCCATAgcaccaggaaccatataTCTACCGCTTAGgatccgctcgcaccg	ggtatgcaccaggagtatttgagcaaatagtcatggacatTATAGTTTTTTCTCCTTGACGTTAAAG	GAAGACGAGTAGGTATTTGGTCTC	YES
4585	Estradiol Diploid	ed4585	URA3::Z3pr-YNL070W HAP1+::NatMX::pACT1-Z3EV-ENO2term/HAP1+ ura3^0/ura3^0 can1^Ste2pr-Sphis5/CAN1 his3^1/his3^1 lyp^0/LYP1	a/@	48	7	1	YNL070W	TOM7	ATATGGCGAATC	CTCTCAATATTTGCCAAAATTAGCTTTTAACAAATAAACCgcaccaggaaccatataATATGGCGAATCgatccgctcgcaccg	tagattcatcgcttaagataaaagatggtaggaaactcatTATAGTTTTTTCTCCTTGACGTTAAAG	ACGGATTCTCCTTTGATAACCAGG	YES
4586	Estradiol Diploid	ed4586	URA3::Z3pr-YMR022W HAP1+::NatMX::pACT1-Z3EV-ENO2term/HAP1+ ura3^0/ura3^0 can1^Ste2pr-Sphis5/CAN1 his3^1/his3^1 lyp^0/LYP1	a/@	48	7	2	YMR022W	UBC7	TCGAGAGGTTAG	GGAACTTCCCTAGTAATAGTGTAATTTGGAAGGGCATAGCgcaccaggaaccatataTCGAGAGGTTAGgatccgctcgcaccg	gaagctccttgaggagacgtttctgagcggttttcgacatTATAGTTTTTTCTCCTTGACGTTAAAG	CTTTCTAACAGCAGAGGCACGTAC	YES
4587	Estradiol Diploid	ed4587	URA3::Z3pr-YGL188C-A HAP1+::NatMX::pACT1-Z3EV-ENO2term/HAP1+ ura3^0/ura3^0 can1^Ste2pr-Sphis5/CAN1 his3^1/his3^1 lyp^0/LYP1	a/@	48	7	3	YGL188C-A		ATCTCTACCCTG	GTTCGCTATTACAGATAAAAGAACCATAGTCTTAAGTAGTgcaccaggaaccatataATCTCTACCCTGgatccgctcgcaccg	tcttcccttctctactttcacacttttgtgtcgttaacatTATAGTTTTTTCTCCTTGACGTTAAAG	TTAAGGCGAACGCTTTGCTCTATC	YES
4588	Estradiol Diploid	ed4588	URA3::Z3pr-YDL199C HAP1+::NatMX::pACT1-Z3EV-ENO2term/HAP1+ ura3^0/ura3^0 can1^Ste2pr-Sphis5/CAN1 his3^1/his3^1 lyp^0/LYP1	a/@	48	7	4	YDL199C		TAGCGAGTTTAC	CTACAGAGGAACCTGTTACTATCTCAGCTTTTTCAAGAAAgcaccaggaaccatataTAGCGAGTTTACgatccgctcgcaccg	gtggtttatttgaacgtgacatgtttaacggaggtttcatTATAGTTTTTTCTCCTTGACGTTAAAG	CTCTGATCGTTTCTGCTCCATTAG	YES
4589	Estradiol Diploid	ed4589	URA3::Z3pr-YOL158C HAP1+::NatMX::pACT1-Z3EV-ENO2term/HAP1+ ura3^0/ura3^0 can1^Ste2pr-Sphis5/CAN1 his3^1/his3^1 lyp^0/LYP1	a/@	48	7	5	YOL158C	ENB1	ATCGGTGAACTG	CTAATATAGCAAAAAAGTGCTCGTGAATGTCTCTCTGAAAgcaccaggaaccatataATCGGTGAACTGgatccgctcgcaccg	cgtctaaattgtcattcctagagtgatcagtttccagcatTATAGTTTTTTCTCCTTGACGTTAAAG	ATCGTTCCTAACTGAGGATGGCTG	YES
4590	Estradiol Diploid	ed4590	URA3::Z3pr-YLR065C HAP1+::NatMX::pACT1-Z3EV-ENO2term/HAP1+ ura3^0/ura3^0 can1^Ste2pr-Sphis5/CAN1 his3^1/his3^1 lyp^0/LYP1	a/@	48	7	6	YLR065C	ENV10	TATGGAGTTCGG	GAAGACACCAAAGGCAGTGGTCTAAGTTTGTGTTGGTAGAgcaccaggaaccatataTATGGAGTTCGGgatccgctcgcaccg	catttgaactagcctgtttcctccctgctttgccagccatTATAGTTTTTTCTCCTTGACGTTAAAG	CATCAATCACAGCATCATCCTTGC	YES
4591	Estradiol Diploid	ed4591	URA3::Z3pr-YKL046C HAP1+::NatMX::pACT1-Z3EV-ENO2term/HAP1+ ura3^0/ura3^0 can1^Ste2pr-Sphis5/CAN1 his3^1/his3^1 lyp^0/LYP1	a/@	48	7	7	YKL046C	DCW1	CTAGCTGAATGT	TTCTTTCTTTTCAGTCTGTTTTAAAAACGAACACATAAAAgcaccaggaaccatataCTAGCTGAATGTgatccgctcgcaccg	agagtacacccagtaaccctatcactttatttactagcatTATAGTTTTTTCTCCTTGACGTTAAAG	CTGGGCTCTTGATGATGTAAGATG	YES
4592	Estradiol Diploid	ed4592	URA3::Z3pr-YEL075C HAP1+::NatMX::pACT1-Z3EV-ENO2term/HAP1+ ura3^0/ura3^0 can1^Ste2pr-Sphis5/CAN1 his3^1/his3^1 lyp^0/LYP1	a/@	48	7	8	YEL075C		TAGCTACTTCCA	TCAACATACTATTGTTAATTTCGAAACTTACAAAAATAAAgcaccaggaaccatataTAGCTACTTCCAgatccgctcgcaccg	agtttgctttttcaaacttacgcctatcggaaactttcatTATAGTTTTTTCTCCTTGACGTTAAAG	TCTGACGCGCCATATGTAGGTACG	YES
4593	Estradiol Diploid	ed4593	URA3::Z3pr-YDL010W HAP1+::NatMX::pACT1-Z3EV-ENO2term/HAP1+ ura3^0/ura3^0 can1^Ste2pr-Sphis5/CAN1 his3^1/his3^1 lyp^0/LYP1	a/@	48	7	9	YDL010W	GRX6	ATGGAGTAGTGT	CCTTAGCAACCTAGCGGTTTAATATAGAAACAATTTTATTgcaccaggaaccatataATGGAGTAGTGTgatccgctcgcaccg	tgcttaaaattctagcatttctcttattggaaggtatcatTATAGTTTTTTCTCCTTGACGTTAAAG	ATGTGAAATGTGGCGTTTCAGCAG	YES
4594	Estradiol Diploid	ed4594	URA3::Z3pr-YPL162C HAP1+::NatMX::pACT1-Z3EV-ENO2term/HAP1+ ura3^0/ura3^0 can1^Ste2pr-Sphis5/CAN1 his3^1/his3^1 lyp^0/LYP1	a/@	48	7	10	YPL162C		TCGCTGATGGTA	CACACAAGTTCAGCAGAACTGCCAATTAATCGAAAAGAATgcaccaggaaccatataTCGCTGATGGTAgatccgctcgcaccg	ccaacaactggcaagtgtctttcccattagaaacatacatTATAGTTTTTTCTCCTTGACGTTAAAG	AGTGTAACAGCTGACGTGAATCCG	YES
4595	Estradiol Diploid	ed4595	URA3::Z3pr-YER176W HAP1+::NatMX::pACT1-Z3EV-ENO2term/HAP1+ ura3^0/ura3^0 can1^Ste2pr-Sphis5/CAN1 his3^1/his3^1 lyp^0/LYP1	a/@	48	7	11	YER176W	ECM32	CTGTAGTACCAT	GACAATATAAGGAGTTCCGCAGACTAAGAAGTACTACACGgcaccaggaaccatataCTGTAGTACCATgatccgctcgcaccg	catcataagcctggctacacgttctgcactgaaaatccatTATAGTTTTTTCTCCTTGACGTTAAAG	GAGACCTTTCACCACACCGACTTG	YES
4596	Estradiol Diploid	ed4596	URA3::Z3pr-YKL120W HAP1+::NatMX::pACT1-Z3EV-ENO2term/HAP1+ ura3^0/ura3^0 can1^Ste2pr-Sphis5/CAN1 his3^1/his3^1 lyp^0/LYP1	a/@	48	7	12	YKL120W	OAC1	GCCCTGATTTGA	AGACACAAGCACATCTCATCGAATTATATCGTAAGCAAATgcaccaggaaccatataGCCCTGATTTGAgatccgctcgcaccg	tttcaatttgtttatcttgtttagagttgtcagatgacatTATAGTTTTTTCTCCTTGACGTTAAAG	TGTGCTGATTGTGGTACAATCCTC	YES
4597	Estradiol Diploid	ed4597	URA3::Z3pr-YDR174W HAP1+::NatMX::pACT1-Z3EV-ENO2term/HAP1+ ura3^0/ura3^0 can1^Ste2pr-Sphis5/CAN1 his3^1/his3^1 lyp^0/LYP1	a/@	48	8	1	YDR174W	HMO1	GGTTGGTAAACT	AGGATGTACATCCTACCACACACAACAAGCCTGTCACACCgcaccaggaaccatataGGTTGGTAAACTgatccgctcgcaccg	ctttggcggacttcaatttgacagaaggatctgtagtcatTATAGTTTTTTCTCCTTGACGTTAAAG	ACCGTCTGTTAGAGTACCGTCGTG	YES
4598	Estradiol Diploid	ed4598	URA3::Z3pr-YER113C HAP1+::NatMX::pACT1-Z3EV-ENO2term/HAP1+ ura3^0/ura3^0 can1^Ste2pr-Sphis5/CAN1 his3^1/his3^1 lyp^0/LYP1	a/@	48	8	2	YER113C	TMN3	CCAATGATTTGC	TGAAGCACTAATATAAAGACGTGAACCGAAACGAGAAAAAgcaccaggaaccatataCCAATGATTTGCgatccgctcgcaccg	ccatgagtgttatgaccgacctctttggtcttactctcatTATAGTTTTTTCTCCTTGACGTTAAAG	CAACGGAAGAGGATTACTTCGGGG	YES
4599	Estradiol Diploid	ed4599	URA3::Z3pr-YIR032C HAP1+::NatMX::pACT1-Z3EV-ENO2term/HAP1+ ura3^0/ura3^0 can1^Ste2pr-Sphis5/CAN1 his3^1/his3^1 lyp^0/LYP1	a/@	48	8	3	YIR032C	DAL3	GTTTACTCACAG	ATGCTTATCTTGTAGGGCAAAAAATCTTTGAAGCAAAGATgcaccaggaaccatataGTTTACTCACAGgatccgctcgcaccg	aggactctttcgtcaatgtctccgccaccacggtcaccatTATAGTTTTTTCTCCTTGACGTTAAAG	AACTCACTGTTCTGCTGCATAACG	YES
4600	Estradiol Diploid	ed4600	URA3::Z3pr-YDR246W-A HAP1+::NatMX::pACT1-Z3EV-ENO2term/HAP1+ ura3^0/ura3^0 can1^Ste2pr-Sphis5/CAN1 his3^1/his3^1 lyp^0/LYP1	a/@	48	8	4	YDR246W-A		GAAATGCTTGTG	CTGCGACGGATCCTCTGCATCCCAACACCAGCGATAGAAAgcaccaggaaccatataGAAATGCTTGTGgatccgctcgcaccg	gtaagaaaaaggaagcaagatgacgatataggcggcgcatTATAGTTTTTTCTCCTTGACGTTAAAG	GGAGGTGGCAATAACAACAAACAC	YES
4601	Estradiol Diploid	ed4601	URA3::Z3pr-YJR120W HAP1+::NatMX::pACT1-Z3EV-ENO2term/HAP1+ ura3^0/ura3^0 can1^Ste2pr-Sphis5/CAN1 his3^1/his3^1 lyp^0/LYP1	a/@	48	8	5	YJR120W		CTTTCCTACACG	CAGTAATAAAGCCACATATATATGTATTTCCTTTCACGTGgcaccaggaaccatataCTTTCCTACACGgatccgctcgcaccg	ggcggctaattgcgtataagatgataacatcccagcgcatTATAGTTTTTTCTCCTTGACGTTAAAG	TGCACATCTCTGTCTCTTGGGATG	YES
4602	Estradiol Diploid	ed4602	URA3::Z3pr-YHL029C HAP1+::NatMX::pACT1-Z3EV-ENO2term/HAP1+ ura3^0/ura3^0 can1^Ste2pr-Sphis5/CAN1 his3^1/his3^1 lyp^0/LYP1	a/@	48	8	6	YHL029C	OCA5	GAACCTCTGTTG	TTCTTAGAGACGTTACAGGGTAAAGGGCTCGCTAGCAAATgcaccaggaaccatataGAACCTCTGTTGgatccgctcgcaccg	agtagtgggaattcgccatgggcgacttcttgtcgtgcatTATAGTTTTTTCTCCTTGACGTTAAAG	AGTAAACACTTGCTGCCCGAAGGG	YES
4603	Estradiol Diploid	ed4603	URA3::Z3pr-YDR393W HAP1+::NatMX::pACT1-Z3EV-ENO2term/HAP1+ ura3^0/ura3^0 can1^Ste2pr-Sphis5/CAN1 his3^1/his3^1 lyp^0/LYP1	a/@	48	8	7	YDR393W	SHE9	GTTGGATCGAAC	AAATTGTAACGGGTGAACTCAGTGATTAAAAAATTGCGTGgcaccaggaaccatataGTTGGATCGAACgatccgctcgcaccg	ctaagggtaagtttcttgtcgccccatagtatctcaacatTATAGTTTTTTCTCCTTGACGTTAAAG	GGAATTTCGCAATTAACTGAGGGG	YES
4604	Estradiol Diploid	ed4604	URA3::Z3pr-YPL164C HAP1+::NatMX::pACT1-Z3EV-ENO2term/HAP1+ ura3^0/ura3^0 can1^Ste2pr-Sphis5/CAN1 his3^1/his3^1 lyp^0/LYP1	a/@	48	8	8	YPL164C	MLH3	CAAGCTATGTTC	CAAGGAAGAATGAACGTGAACTCGTCAACTCAAAAAGAAAgcaccaggaaccatataCAAGCTATGTTCgatccgctcgcaccg	cagaaacatcagaatctaatttcctaatatgctggctcatTATAGTTTTTTCTCCTTGACGTTAAAG	ACCGAAGTGGTTACTACTACGGCG	YES
4605	Estradiol Diploid	ed4605	URA3::Z3pr-YLR301W HAP1+::NatMX::pACT1-Z3EV-ENO2term/HAP1+ ura3^0/ura3^0 can1^Ste2pr-Sphis5/CAN1 his3^1/his3^1 lyp^0/LYP1	a/@	48	8	9	YLR301W	HRI1	GTTGCATAACCT	AAAAGAACTTAAACAACAACAAACAAAAAATTAAGTTACAgcaccaggaaccatataGTTGCATAACCTgatccgctcgcaccg	gacccacttgaaacaataatctttttaataatgctggcatTATAGTTTTTTCTCCTTGACGTTAAAG	TCTAACTAAGTCGCCCTCAGTCCG	YES
4606	Estradiol Diploid	ed4606	URA3::Z3pr-YMR084W HAP1+::NatMX::pACT1-Z3EV-ENO2term/HAP1+ ura3^0/ura3^0 can1^Ste2pr-Sphis5/CAN1 his3^1/his3^1 lyp^0/LYP1	a/@	48	8	10	YMR084W		GAAGTTCTTCCC	ATCCAATAAACTAGATTAAAAACCCAATATAAGAAGAAGAgcaccaggaaccatataGAAGTTCTTCCCgatccgctcgcaccg	tctcaattaaaaaattgcaatagccaaaaatgccacacatTATAGTTTTTTCTCCTTGACGTTAAAG	ATTATCACCATCAAGCATCGAGCC	YES
4607	Estradiol Diploid	ed4607	URA3::Z3pr-YFR032C HAP1+::NatMX::pACT1-Z3EV-ENO2term/HAP1+ ura3^0/ura3^0 can1^Ste2pr-Sphis5/CAN1 his3^1/his3^1 lyp^0/LYP1	a/@	48	8	11	YFR032C	RRT5	CTTCAAGACTGT	GAAGTATAAGGCCTCACATAAGCATACAAACAAGCCCGCAgcaccaggaaccatataCTTCAAGACTGTgatccgctcgcaccg	tagtgtcactggtagtgtcattgttaacttgttctgtcatTATAGTTTTTTCTCCTTGACGTTAAAG	ATTGGCAGTTAGCTGCCACGCTAC	YES
4608	Estradiol Diploid	ed4608	URA3::Z3pr-YER166W HAP1+::NatMX::pACT1-Z3EV-ENO2term/HAP1+ ura3^0/ura3^0 can1^Ste2pr-Sphis5/CAN1 his3^1/his3^1 lyp^0/LYP1	a/@	48	8	12	YER166W	DNF1	TAATGTGTCCGA	AAACGCAGTTAACTTTAAAAAGGAAAGTTAGTTGATAATTgcaccaggaaccatataTAATGTGTCCGAgatccgctcgcaccg	acatgggagcatgcccatcgccatgaaaagttccagacatTATAGTTTTTTCTCCTTGACGTTAAAG	CACCTACTTCCCTACTCAACAAAC	YES
4609	Estradiol Diploid	ed4609	URA3::Z3pr-YLR380W HAP1+::NatMX::pACT1-Z3EV-ENO2term/HAP1+ ura3^0/ura3^0 can1^Ste2pr-Sphis5/CAN1 his3^1/his3^1 lyp^0/LYP1	a/@	49	1	1	YLR380W	CSR1	AGTAGAGAGTGT	AGCACAAAAGCACATAAGAAGACCACATATAAACTAGATTgcaccaggaaccatataAGTAGAGAGTGTgatccgctcgcaccg	cgacctcctggtcttcggtcaactgtctatcaaaggacatTATAGTTTTTTCTCCTTGACGTTAAAG	CATTTCTGAACCTTTCCACTCGGG	YES
4610	Estradiol Diploid	ed4610	URA3::Z3pr-YML014W HAP1+::NatMX::pACT1-Z3EV-ENO2term/HAP1+ ura3^0/ura3^0 can1^Ste2pr-Sphis5/CAN1 his3^1/his3^1 lyp^0/LYP1	a/@	49	1	2	YML014W	TRM9	TGATGGGTCACA	AGGTCTCGAAGAGCCAAGAAATAAAAGGTTAAGAACCAACgcaccaggaaccatataTGATGGGTCACAgatccgctcgcaccg	catactcctgttctttttcagccgcttggtttatctccatTATAGTTTTTTCTCCTTGACGTTAAAG	TCTTCGTTGGTATTGGTGTCTTCG	YES
4611	Estradiol Diploid	ed4611	URA3::Z3pr-YOR230W HAP1+::NatMX::pACT1-Z3EV-ENO2term/HAP1+ ura3^0/ura3^0 can1^Ste2pr-Sphis5/CAN1 his3^1/his3^1 lyp^0/LYP1	a/@	49	1	3	YOR230W	WTM1	CCTAGGCAGTTT	ATACAAATAAATTGTAACACACTATACATTACAACCAAAAgcaccaggaaccatataCCTAGGCAGTTTgatccgctcgcaccg	aagtggaaggcgtagatgatttccaaaccttttttggcatTATAGTTTTTTCTCCTTGACGTTAAAG	GTGAGAAGGCGGTATTCAATATGC	YES
4612	Estradiol Diploid	ed4612	URA3::Z3pr-YOR161C-C HAP1+::NatMX::pACT1-Z3EV-ENO2term/HAP1+ ura3^0/ura3^0 can1^Ste2pr-Sphis5/CAN1 his3^1/his3^1 lyp^0/LYP1	a/@	49	1	4	YOR161C-C		GGCTCCTTGAAA	ACCGTACGACTACTTTTCATGCAACAGCGTGCGTTTCGACgcaccaggaaccatataGGCTCCTTGAAAgatccgctcgcaccg	ccatttttccagtgggatgatctactcgtgtgtaagacatTATAGTTTTTTCTCCTTGACGTTAAAG	GAGCGATAATCCATCATCAGAAGC	YES
4613	Estradiol Diploid	ed4613	URA3::Z3pr-YMR080C HAP1+::NatMX::pACT1-Z3EV-ENO2term/HAP1+ ura3^0/ura3^0 can1^Ste2pr-Sphis5/CAN1 his3^1/his3^1 lyp^0/LYP1	a/@	49	1	5	YMR080C	NAM7	GGGAGTCATTTG	AATATACTTTTTATATTACATCAATCATTGTCATTATCAAgcaccaggaaccatataGGGAGTCATTTGgatccgctcgcaccg	ttgatatatcataaggagtgtgagaaccggaaccgaccatTATAGTTTTTTCTCCTTGACGTTAAAG	AATTGCCTGGAGGAAAGGAATCCC	YES
4614	Estradiol Diploid	ed4614	URA3::Z3pr-YOR066W HAP1+::NatMX::pACT1-Z3EV-ENO2term/HAP1+ ura3^0/ura3^0 can1^Ste2pr-Sphis5/CAN1 his3^1/his3^1 lyp^0/LYP1	a/@	49	1	6	YOR066W	MSA1	CCTTGCTTCAAG	ATAAAAATATCTCAAGAATACTTCGTGAAAAATATTCACTgcaccaggaaccatataCCTTGCTTCAAGgatccgctcgcaccg	tgggaggcctgcctctttttttgatcatgcttttatccatTATAGTTTTTTCTCCTTGACGTTAAAG	TGTTCCAAGGCTTTGGCCATCCAC	YES
4615	Estradiol Diploid	ed4615	URA3::Z3pr-YPR074C HAP1+::NatMX::pACT1-Z3EV-ENO2term/HAP1+ ura3^0/ura3^0 can1^Ste2pr-Sphis5/CAN1 his3^1/his3^1 lyp^0/LYP1	a/@	49	1	7	YPR074C	TKL1	TCACGCCATTTG	TCCCAAGCAACTCTACATAGTTACCTCTTTAGCAAACAAAgcaccaggaaccatataTCACGCCATTTGgatccgctcgcaccg	tggagacggctagcttatcaatgtcagtgaattgagtcatTATAGTTTTTTCTCCTTGACGTTAAAG	CGCATACACATCACTTCTCTGGGG	YES
4616	Estradiol Diploid	ed4616	URA3::Z3pr-YFL059W HAP1+::NatMX::pACT1-Z3EV-ENO2term/HAP1+ ura3^0/ura3^0 can1^Ste2pr-Sphis5/CAN1 his3^1/his3^1 lyp^0/LYP1	a/@	49	1	8	YFL059W	SNZ3	CCTTGGTTAACC	ACTATAATAGAAAAATAAGTATATCGTAAAAAAGACAAAAgcaccaggaaccatataCCTTGGTTAACCgatccgctcgcaccg	acatttgggcaagcccagttttaaccttgaattctgacatTATAGTTTTTTCTCCTTGACGTTAAAG	AAGGGACATTGCAGTCGACTCTCC	YES
4617	Estradiol Diploid	ed4617	URA3::Z3pr-YPR024W HAP1+::NatMX::pACT1-Z3EV-ENO2term/HAP1+ ura3^0/ura3^0 can1^Ste2pr-Sphis5/CAN1 his3^1/his3^1 lyp^0/LYP1	a/@	49	1	9	YPR024W	YME1	GGACGAAAGTTT	ATAATACATTGTGGATAGAACGAAAACAGAGACGTGATAGgcaccaggaaccatataGGACGAAAGTTTgatccgctcgcaccg	tcgtgaccgtgggcgacacaagtatttttgaaacgttcatTATAGTTTTTTCTCCTTGACGTTAAAG	CTGGCTTGTCATTAGGAATGCTGG	YES
4618	Estradiol Diploid	ed4618	URA3::Z3pr-YNR063W HAP1+::NatMX::pACT1-Z3EV-ENO2term/HAP1+ ura3^0/ura3^0 can1^Ste2pr-Sphis5/CAN1 his3^1/his3^1 lyp^0/LYP1	a/@	49	1	10	YNR063W		CATGGTTTGCAC	AGCTTAATCTAAAACTACAAAAGCGTTCGCAACAAGCAGTgcaccaggaaccatataCATGGTTTGCACgatccgctcgcaccg	aactaatagatctctttctagcgtccttagatctgtccatTATAGTTTTTTCTCCTTGACGTTAAAG	TCACCCAGAAGGATATCCTGAGCC	YES
4619	Estradiol Diploid	ed4619	URA3::Z3pr-YIL041W HAP1+::NatMX::pACT1-Z3EV-ENO2term/HAP1+ ura3^0/ura3^0 can1^Ste2pr-Sphis5/CAN1 his3^1/his3^1 lyp^0/LYP1	a/@	49	1	11	YIL041W	GVP36	GTCGCAACATTT	TAGGCAGAGGAGTGGAATAAGCAACAAATCATAGTCATCAgcaccaggaaccatataGTCGCAACATTTgatccgctcgcaccg	atttcttgctcaaagagctggcgaaggcattaaacgacatTATAGTTTTTTCTCCTTGACGTTAAAG	TAGCCTCTGAATGGCATTAAGCCG	YES
4620	Estradiol Diploid	ed4620	URA3::Z3pr-YNL243W HAP1+::NatMX::pACT1-Z3EV-ENO2term/HAP1+ ura3^0/ura3^0 can1^Ste2pr-Sphis5/CAN1 his3^1/his3^1 lyp^0/LYP1	a/@	49	1	12	YNL243W	SLA2	TCTGGTTGGACA	CCATAGCAGTAGTAGTGATAGTACTAGCAGCTAGAACAGGgcaccaggaaccatataTCTGGTTGGACAgatccgctcgcaccg	ttttaagcgctttctgcagatctgaatctattctggacatTATAGTTTTTTCTCCTTGACGTTAAAG	CTGTGTCGGCGAAAGGATCAAATG	YES
4621	Estradiol Diploid	ed4621	URA3::Z3pr-YIL040W HAP1+::NatMX::pACT1-Z3EV-ENO2term/HAP1+ ura3^0/ura3^0 can1^Ste2pr-Sphis5/CAN1 his3^1/his3^1 lyp^0/LYP1	a/@	49	2	1	YIL040W	APQ12	ATAGACCGGTTT	TTCGTAACAGTCACCAAAGGGCAAAGTGAGCAACCCAAAAgcaccaggaaccatataATAGACCGGTTTgatccgctcgcaccg	ttactacggatagttcgtattgcggttgagtagcgtccatTATAGTTTTTTCTCCTTGACGTTAAAG	ACTTGGCAAACAACAAGAAGCCAG	YES
4622	Estradiol Diploid	ed4622	URA3::Z3pr-YDR103W HAP1+::NatMX::pACT1-Z3EV-ENO2term/HAP1+ ura3^0/ura3^0 can1^Ste2pr-Sphis5/CAN1 his3^1/his3^1 lyp^0/LYP1	a/@	49	2	2	YDR103W	STE5	TATATTGGGAGC	AAAAAAGGAAGATACAGGATACAGCGGAAACAACTTTTAAgcaccaggaaccatataTATATTGGGAGCgatccgctcgcaccg	gaaaaggggaaactatattgtctgtaggagtttccatcatTATAGTTTTTTCTCCTTGACGTTAAAG	CTGACAGAATACTGACATCAGCTG	YES
4623	Estradiol Diploid	ed4623	URA3::Z3pr-YCR075C HAP1+::NatMX::pACT1-Z3EV-ENO2term/HAP1+ ura3^0/ura3^0 can1^Ste2pr-Sphis5/CAN1 his3^1/his3^1 lyp^0/LYP1	a/@	49	2	3	YCR075C	ERS1	CTATAAGAGTGG	AAGAAAAACTAAAAGCAAACAAAAGCAAACGCGAAGCAAAgcaccaggaaccatataCTATAAGAGTGGgatccgctcgcaccg	taacatacacgatacctagtatatcgtctaacgacaccatTATAGTTTTTTCTCCTTGACGTTAAAG	TGGCGGATTTGGAGGTTCAGGATC	YES
4624	Estradiol Diploid	ed4624	URA3::Z3pr-YNR051C HAP1+::NatMX::pACT1-Z3EV-ENO2term/HAP1+ ura3^0/ura3^0 can1^Ste2pr-Sphis5/CAN1 his3^1/his3^1 lyp^0/LYP1	a/@	49	2	4	YNR051C	BRE5	GAGATTCTGACA	TGAAGTCATACCCTCGAATAGAAGTATCAAATAAAAGAAAgcaccaggaaccatataGAGATTCTGACAgatccgctcgcaccg	gcaaaaaggcaaaacatatgtcttgaacggtaacacccatTATAGTTTTTTCTCCTTGACGTTAAAG	AACCGGCGGACGTTAAACTAAGTC	YES
4625	Estradiol Diploid	ed4625	URA3::Z3pr-YOR375C HAP1+::NatMX::pACT1-Z3EV-ENO2term/HAP1+ ura3^0/ura3^0 can1^Ste2pr-Sphis5/CAN1 his3^1/his3^1 lyp^0/LYP1	a/@	49	2	5	YOR375C	GDH1	CTCGCATACTGT	TATTCTAATATAACAGTTAGGAGACCAAAAAGAAAAAGAAgcaccaggaaccatataCTCGCATACTGTgatccgctcgcaccg	caacttcttcgtaagcttgttgaaattctggctctgacatTATAGTTTTTTCTCCTTGACGTTAAAG	ATTCTCTAGTGTATCAGGCTCCCC	YES
4626	Estradiol Diploid	ed4626	URA3::Z3pr-YOR171C HAP1+::NatMX::pACT1-Z3EV-ENO2term/HAP1+ ura3^0/ura3^0 can1^Ste2pr-Sphis5/CAN1 his3^1/his3^1 lyp^0/LYP1	a/@	49	2	6	YOR171C	LCB4	GATGCTATGAGA	GTCTAGCAGCGAAAAGTACGCGAAGAATCTACTATAGATAgcaccaggaaccatataGATGCTATGAGAgatccgctcgcaccg	catcggtcaagatagccctaagttttttctgcaccaccatTATAGTTTTTTCTCCTTGACGTTAAAG	GTTCGGAGTACTGCCAAATAACTC	YES
4628	Estradiol Diploid	ed4628	URA3::Z3pr-YGR256W HAP1+::NatMX::pACT1-Z3EV-ENO2term/HAP1+ ura3^0/ura3^0 can1^Ste2pr-Sphis5/CAN1 his3^1/his3^1 lyp^0/LYP1	a/@	49	2	8	YGR256W	GND2	TCTTCTAGACCA	GTAGTTACGCAACTACAATTAAAAAAACACGAGGAACAGAgcaccaggaaccatataTCTTCTAGACCAgatccgctcgcaccg	ctaaaccaactaagcctaaatcacctactgcctttgacatTATAGTTTTTTCTCCTTGACGTTAAAG	TGTCGTATCACAATTCCAGAAGGG	YES
4629	Estradiol Diploid	ed4629	URA3::Z3pr-YDR009W HAP1+::NatMX::pACT1-Z3EV-ENO2term/HAP1+ ura3^0/ura3^0 can1^Ste2pr-Sphis5/CAN1 his3^1/his3^1 lyp^0/LYP1	a/@	49	2	9	YDR009W	GAL3	AGAACCTGGTTT	AAAGAGAAAATAAAAGTAAAAAGGTAGGGCAACACATAGTgcaccaggaaccatataAGAACCTGGTTTgatccgctcgcaccg	ctctgaccggagaactgaatattggaacgtttgtattcatTATAGTTTTTTCTCCTTGACGTTAAAG	ACCTCTCTCCGTATCCTCGTAATC	YES
4630	Estradiol Diploid	ed4630	URA3::Z3pr-YDL137W HAP1+::NatMX::pACT1-Z3EV-ENO2term/HAP1+ ura3^0/ura3^0 can1^Ste2pr-Sphis5/CAN1 his3^1/his3^1 lyp^0/LYP1	a/@	49	2	10	YDL137W	ARF2	TCTTGGATCCAA	GAGATAAAAAAAAAAGGAATTAAGATTTCATAGAGAAAAGgcaccaggaaccatataTCTTGGATCCAAgatccgctcgcaccg	caaaaagattgctgaataacttagaagcgtatagacccatTATAGTTTTTTCTCCTTGACGTTAAAG	GAGATCGGACGTGTGCGATTATTG	YES
4631	Estradiol Diploid	ed4631	URA3::Z3pr-YOL152W HAP1+::NatMX::pACT1-Z3EV-ENO2term/HAP1+ ura3^0/ura3^0 can1^Ste2pr-Sphis5/CAN1 his3^1/his3^1 lyp^0/LYP1	a/@	49	2	11	YOL152W	FRE7	ATGAGGGATTGT	TTATTTCAAAGTTTATTTATATACATCGATAAATAATAAAgcaccaggaaccatataATGAGGGATTGTgatccgctcgcaccg	ggataccattgcttaaaaccaaatctctttcttcaatcatTATAGTTTTTTCTCCTTGACGTTAAAG	CTGACCAATAGAAGATCCCTCAAG	YES
4632	Estradiol Diploid	ed4632	URA3::Z3pr-YDL107W HAP1+::NatMX::pACT1-Z3EV-ENO2term/HAP1+ ura3^0/ura3^0 can1^Ste2pr-Sphis5/CAN1 his3^1/his3^1 lyp^0/LYP1	a/@	49	2	12	YDL107W	MSS2	TACGGGCTAAGA	CGAAAACGAAAACAAAAGCAAGAAATATCTGATCTAAAATgcaccaggaaccatataTACGGGCTAAGAgatccgctcgcaccg	ctggtggtgtggaaacaaacttactgacaaacctctgcatTATAGTTTTTTCTCCTTGACGTTAAAG	TACCAGGACAGAATGATGTCGATC	YES
4633	Estradiol Diploid	ed4633	URA3::Z3pr-YER014C-A HAP1+::NatMX::pACT1-Z3EV-ENO2term/HAP1+ ura3^0/ura3^0 can1^Ste2pr-Sphis5/CAN1 his3^1/his3^1 lyp^0/LYP1	a/@	49	3	1	YER014C-A	BUD25	ATAGAGGCTTGT	TTATCCGGATTCGAAATGGCAACCGCCTGTTTCTTTAAAAgcaccaggaaccatataATAGAGGCTTGTgatccgctcgcaccg	tctcaattaccactgaccagctatcccaggtacaaaacatTATAGTTTTTTCTCCTTGACGTTAAAG	ACGGAGCTCGTCATGAGTTAATTC	YES
4634	Estradiol Diploid	ed4634	URA3::Z3pr-YKL067W HAP1+::NatMX::pACT1-Z3EV-ENO2term/HAP1+ ura3^0/ura3^0 can1^Ste2pr-Sphis5/CAN1 his3^1/his3^1 lyp^0/LYP1	a/@	49	3	2	YKL067W	YNK1	TAGCTGGTAAGA	TTCTTTCCGGAAAAACATCTCATAAATCATCCCTGGAAAAgcaccaggaaccatataTAGCTGGTAAGAgatccgctcgcaccg	gttttaccgcaataaaagttctttctgtttgactagacatTATAGTTTTTTCTCCTTGACGTTAAAG	GCTGGCGCAAATGATGAGAAATAG	YES
4635	Estradiol Diploid	ed4635	URA3::Z3pr-YOR022C HAP1+::NatMX::pACT1-Z3EV-ENO2term/HAP1+ ura3^0/ura3^0 can1^Ste2pr-Sphis5/CAN1 his3^1/his3^1 lyp^0/LYP1	a/@	49	3	3	YOR022C		AGGCAGCATTGT	GAAGATCACTGAATATACTCACAGTGAACAATTACTTGAAgcaccaggaaccatataAGGCAGCATTGTgatccgctcgcaccg	gagtgctggagggaaggcctcgatgagtaaaccgtagcatTATAGTTTTTTCTCCTTGACGTTAAAG	CAAAGACTGTCAAGAACACTCCTC	YES
4636	Estradiol Diploid	ed4636	URA3::Z3pr-YNL143C HAP1+::NatMX::pACT1-Z3EV-ENO2term/HAP1+ ura3^0/ura3^0 can1^Ste2pr-Sphis5/CAN1 his3^1/his3^1 lyp^0/LYP1	a/@	49	3	4	YNL143C		TGCTTCGTCAGA	TGATAAGGCACAGGGTCTTCACGCCGCTTAGTATTCGTCGgcaccaggaaccatataTGCTTCGTCAGAgatccgctcgcaccg	cgactatttccctcgtaaaaagcttcaattgctcacgcatTATAGTTTTTTCTCCTTGACGTTAAAG	GTGAGAAAGCTAATGAGTATCCCC	YES
4637	Estradiol Diploid	ed4637	URA3::Z3pr-YJL042W HAP1+::NatMX::pACT1-Z3EV-ENO2term/HAP1+ ura3^0/ura3^0 can1^Ste2pr-Sphis5/CAN1 his3^1/his3^1 lyp^0/LYP1	a/@	49	3	5	YJL042W	MHP1	ACTCACGCTTCT	TAAATACGCAAAATATACAAGATAGCCCTACAACTGCTCCgcaccaggaaccatataACTCACGCTTCTgatccgctcgcaccg	ggtgctccttaagcaacttttgcgtgtccttggagtccatTATAGTTTTTTCTCCTTGACGTTAAAG	TGCAGCTACTTTGGACGTCGTCAC	YES
4638	Estradiol Diploid	ed4638	URA3::Z3pr-YDR382W HAP1+::NatMX::pACT1-Z3EV-ENO2term/HAP1+ ura3^0/ura3^0 can1^Ste2pr-Sphis5/CAN1 his3^1/his3^1 lyp^0/LYP1	a/@	49	3	6	YDR382W	RPP2B	TGACTGCTACTC	TTCAAATATAGAAAGTAATATCTATTAATCAACAACAGAAgcaccaggaaccatataTGACTGCTACTCgatccgctcgcaccg	caccttgaaccaataataagtaagcagctaagtatttcatTATAGTTTTTTCTCCTTGACGTTAAAG	TCGGGTTTGTAAGGAGGAAGATTG	Empty
4639	Estradiol Diploid	ed4639	URA3::Z3pr-YHR193C HAP1+::NatMX::pACT1-Z3EV-ENO2term/HAP1+ ura3^0/ura3^0 can1^Ste2pr-Sphis5/CAN1 his3^1/his3^1 lyp^0/LYP1	a/@	49	3	7	YHR193C	EGD2	AGTGAGGATGAT	ACCCTTACAAGCAACCACACACCCACATACTCAATTGATAgcaccaggaaccatataAGTGAGGATGATgatccgctcgcaccg	ttaagacggtaacgttggcgttttctgggatagcagacatTATAGTTTTTTCTCCTTGACGTTAAAG	GCTGCTATTGACGGTATTCTCAAG	YES
4640	Estradiol Diploid	ed4640	URA3::Z3pr-YOR201C HAP1+::NatMX::pACT1-Z3EV-ENO2term/HAP1+ ura3^0/ura3^0 can1^Ste2pr-Sphis5/CAN1 his3^1/his3^1 lyp^0/LYP1	a/@	49	3	8	YOR201C	MRM1	TCCATCGTCGTA	AGAGTAATAGAAAAAGAAAATTGCGGGAAAGGACTGTGTTgcaccaggaaccatataTCCATCGTCGTAgatccgctcgcaccg	ccaggtatcgtttgaacacggcattagtcagggaagtcatTATAGTTTTTTCTCCTTGACGTTAAAG	GCAGTCTTCAGTGGTGTGATGGTC	YES
4641	Estradiol Diploid	ed4641	URA3::Z3pr-YGR161C HAP1+::NatMX::pACT1-Z3EV-ENO2term/HAP1+ ura3^0/ura3^0 can1^Ste2pr-Sphis5/CAN1 his3^1/his3^1 lyp^0/LYP1	a/@	49	3	9	YGR161C	RTS3	CTTTCTCACCCT	ATAATTCATCAATCATAGCATTAATAGAAGATAAAGTATAgcaccaggaaccatataCTTTCTCACCCTgatccgctcgcaccg	attctttattcatgtttacggctctggaggtagcgatcatTATAGTTTTTTCTCCTTGACGTTAAAG	ATGGCAAGCCAGCGTTTACCTCAC	YES
4642	Estradiol Diploid	ed4642	URA3::Z3pr-YOL028C HAP1+::NatMX::pACT1-Z3EV-ENO2term/HAP1+ ura3^0/ura3^0 can1^Ste2pr-Sphis5/CAN1 his3^1/his3^1 lyp^0/LYP1	a/@	49	3	10	YOL028C	YAP7	GAACGCTTTGTA	GGCACAAAATTTTGTCATTTACGCACACTTTCAATGGATCgcaccaggaaccatataGAACGCTTTGTAgatccgctcgcaccg	gctttacgctaactgctactacagaccttcgttgtctcatTATAGTTTTTTCTCCTTGACGTTAAAG	TCAAAGAGAAGCGTACGTCACGGC	YES
4643	Estradiol Diploid	ed4643	URA3::Z3pr-YJR101W HAP1+::NatMX::pACT1-Z3EV-ENO2term/HAP1+ ura3^0/ura3^0 can1^Ste2pr-Sphis5/CAN1 his3^1/his3^1 lyp^0/LYP1	a/@	49	3	11	YJR101W	RSM26	GTTTCTACAGAG	ACATAATATCGTCTTCTTGGCGCAACTAAGACGCAGAGAAgcaccaggaaccatataGTTTCTACAGAGgatccgctcgcaccg	gtttaggtactacgtgaataccccttttgaaaacaagcatTATAGTTTTTTCTCCTTGACGTTAAAG	GCTATTAACCGAATGGCAATTCCC	YES
4644	Estradiol Diploid	ed4644	URA3::Z3pr-YGR050C HAP1+::NatMX::pACT1-Z3EV-ENO2term/HAP1+ ura3^0/ura3^0 can1^Ste2pr-Sphis5/CAN1 his3^1/his3^1 lyp^0/LYP1	a/@	49	3	12	YGR050C		CACATCTGTGTC	AGATTAAGCCAAAGTAAAATCAAAAGAAAATTTAGCGGATgcaccaggaaccatataCACATCTGTGTCgatccgctcgcaccg	gcggtcggaaagcaaacgaggagattagattggttttcatTATAGTTTTTTCTCCTTGACGTTAAAG	CTAGAATTCAAAGCACGTAAGGGG	YES
4645	Estradiol Diploid	ed4645	URA3::Z3pr-YJR146W HAP1+::NatMX::pACT1-Z3EV-ENO2term/HAP1+ ura3^0/ura3^0 can1^Ste2pr-Sphis5/CAN1 his3^1/his3^1 lyp^0/LYP1	a/@	49	4	1	YJR146W		TTGGATACACAG	GCTAAGGTTTACCGATGCAGGAAATCTTTAGTTCTAAAAGgcaccaggaaccatataTTGGATACACAGgatccgctcgcaccg	agaagatttccggtttctttttggcttttccgactttcatTATAGTTTTTTCTCCTTGACGTTAAAG	TGCTACTTTCAACTGATGTCACCG	YES
4646	Estradiol Diploid	ed4646	URA3::Z3pr-YPL282C HAP1+::NatMX::pACT1-Z3EV-ENO2term/HAP1+ ura3^0/ura3^0 can1^Ste2pr-Sphis5/CAN1 his3^1/his3^1 lyp^0/LYP1	a/@	49	4	2	YPL282C	PAU22	AACGTAGTTGTC	GTGCTAAAGGAGCATCTGTTAACGAATCGTTTAAGTGGTGgcaccaggaaccatataAACGTAGTTGTCgatccgctcgcaccg	ttgaagtatctctatttatacctattccttcattggtcatTATAGTTTTTTCTCCTTGACGTTAAAG	TAGTACAAGCAGACCTTTGACCCC	YES
4647	Estradiol Diploid	ed4647	URA3::Z3pr-YIL167W HAP1+::NatMX::pACT1-Z3EV-ENO2term/HAP1+ ura3^0/ura3^0 can1^Ste2pr-Sphis5/CAN1 his3^1/his3^1 lyp^0/LYP1	a/@	49	4	3	YIL167W	SDL1	TTTGCTCAACAG	CAATATAATAAATTATTCAAGGTTTAAGGAAGAAGTTACCgcaccaggaaccatataTTTGCTCAACAGgatccgctcgcaccg	gacgaatcaaaggtgtcttttcatagtaagtcatttccatTATAGTTTTTTCTCCTTGACGTTAAAG	TTGGTTTACGGTTGGCATACCTTC	YES
4648	Estradiol Diploid	ed4648	URA3::Z3pr-YCR028C-A HAP1+::NatMX::pACT1-Z3EV-ENO2term/HAP1+ ura3^0/ura3^0 can1^Ste2pr-Sphis5/CAN1 his3^1/his3^1 lyp^0/LYP1	a/@	49	4	4	YCR028C-A	RIM1	CAAGTCGTTTGG	GACAAATACAAAACAAACAAAAATCCACTAATCCATTGTAgcaccaggaaccatataCAAGTCGTTTGGgatccgctcgcaccg	tagtagcatggaagaaacgagcttgagtacgtaaaaacatTATAGTTTTTTCTCCTTGACGTTAAAG	TGAGACGGATAACGTGGCTCTACC	YES
4649	Estradiol Diploid	ed4649	URA3::Z3pr-YPR117W HAP1+::NatMX::pACT1-Z3EV-ENO2term/HAP1+ ura3^0/ura3^0 can1^Ste2pr-Sphis5/CAN1 his3^1/his3^1 lyp^0/LYP1	a/@	49	4	5	YPR117W		TTTCATGCACCG	AGCTGGAGTATCCTGTTTATTGCAAGAAAAAAAATCTACAgcaccaggaaccatataTTTCATGCACCGgatccgctcgcaccg	tagacacatcccttatttgagaccacggtaacatagacatTATAGTTTTTTCTCCTTGACGTTAAAG	AAGGAAAGCGGGATATATCGCTGG	YES
4650	Estradiol Diploid	ed4650	URA3::Z3pr-YFL031W HAP1+::NatMX::pACT1-Z3EV-ENO2term/HAP1+ ura3^0/ura3^0 can1^Ste2pr-Sphis5/CAN1 his3^1/his3^1 lyp^0/LYP1	a/@	49	4	6	YFL031W	HAC1	CCATTACGTGGT	ACAACCTCCTCCTCCCCCACCTACGACAACAACCGCCACTgcaccaggaaccatataCCATTACGTGGTgatccgctcgcaccg	attgcgaattactagttagttcaaaatcagtcatttccatTATAGTTTTTTCTCCTTGACGTTAAAG	AAACGGCAGACAATGCAGAAGTTG	YES
4651	Estradiol Diploid	ed4651	URA3::Z3pr-YMR144W HAP1+::NatMX::pACT1-Z3EV-ENO2term/HAP1+ ura3^0/ura3^0 can1^Ste2pr-Sphis5/CAN1 his3^1/his3^1 lyp^0/LYP1	a/@	49	4	7	YMR144W		GTTAATGGAGTC	TTGCTTTATTTTTAAGGACAAATTTAAAAGTCATACAGCAgcaccaggaaccatataGTTAATGGAGTCgatccgctcgcaccg	gttgaatcggtttatttccactaagtttattttcttccatTATAGTTTTTTCTCCTTGACGTTAAAG	TGCTGATTCTAGAAGACCAGAACC	YES
4652	Estradiol Diploid	ed4652	URA3::Z3pr-YHR142W HAP1+::NatMX::pACT1-Z3EV-ENO2term/HAP1+ ura3^0/ura3^0 can1^Ste2pr-Sphis5/CAN1 his3^1/his3^1 lyp^0/LYP1	a/@	49	4	8	YHR142W	CHS7	CACTTACGTACT	ATTGTGGTTTTGTTAATACAAAAGCTGATATATATATAATgcaccaggaaccatataCACTTACGTACTgatccgctcgcaccg	gggtctttgagcatatggcagcaaaatcactaaatgccatTATAGTTTTTTCTCCTTGACGTTAAAG	TACGCACTGTTGGTACGATGCAGC	YES
4653	Estradiol Diploid	ed4653	URA3::Z3pr-YGL244W HAP1+::NatMX::pACT1-Z3EV-ENO2term/HAP1+ ura3^0/ura3^0 can1^Ste2pr-Sphis5/CAN1 his3^1/his3^1 lyp^0/LYP1	a/@	49	4	9	YGL244W	RTF1	GTCACTGAATGA	TGTAATTGTATTGCACTAATTTGTTGAGAGCACTATAGAAgcaccaggaaccatataGTCACTGAATGAgatccgctcgcaccg	caccagccaaggctaataaatcctcatctaaatcagacatTATAGTTTTTTCTCCTTGACGTTAAAG	TTCCACACGGATGCCATTGCTGAC	YES
4654	Estradiol Diploid	ed4654	URA3::Z3pr-YOR327C HAP1+::NatMX::pACT1-Z3EV-ENO2term/HAP1+ ura3^0/ura3^0 can1^Ste2pr-Sphis5/CAN1 his3^1/his3^1 lyp^0/LYP1	a/@	49	4	10	YOR327C	SNC2	AAGTTCGGTACT	ATTCGAAACACTTCCAAATACAAAATAAGAACGCGCAACGgcaccaggaaccatataAAGTTCGGTACTgatccgctcgcaccg	ctggaggcacatatggatcgtatggcactgatgacgacatTATAGTTTTTTCTCCTTGACGTTAAAG	TTACATAAGGCGCACTATGTGGGG	YES
4655	Estradiol Diploid	ed4655	URA3::Z3pr-YDR359C HAP1+::NatMX::pACT1-Z3EV-ENO2term/HAP1+ ura3^0/ura3^0 can1^Ste2pr-Sphis5/CAN1 his3^1/his3^1 lyp^0/LYP1	a/@	49	4	11	YDR359C	EAF1	TTCCAGGACTTG	TAGAGACATCATAATCAAAAGTACAGTTTCCGCCTCAAAGgcaccaggaaccatataTTCCAGGACTTGgatccgctcgcaccg	atgctgaattaggcactgctgaacttggacgtgaggacatTATAGTTTTTTCTCCTTGACGTTAAAG	ATTCTTGATCACGAAGGCCTTGTC	YES
4656	Estradiol Diploid	ed4656	URA3::Z3pr-YLR342W HAP1+::NatMX::pACT1-Z3EV-ENO2term/HAP1+ ura3^0/ura3^0 can1^Ste2pr-Sphis5/CAN1 his3^1/his3^1 lyp^0/LYP1	a/@	49	4	12	YLR342W	FKS1	AATTTGGTCCAG	CAAGTAGCTGAAATCAAGTCTTTCATACAACGGTCAGACCgcaccaggaaccatataAATTTGGTCCAGgatccgctcgcaccg	agtccgtttggccctgataaggttgttgatcagtgttcatTATAGTTTTTTCTCCTTGACGTTAAAG	AATAGTCTCACTTACTGGGCGACG	YES
4657	Estradiol Diploid	ed4657	URA3::Z3pr-YOR286W HAP1+::NatMX::pACT1-Z3EV-ENO2term/HAP1+ ura3^0/ura3^0 can1^Ste2pr-Sphis5/CAN1 his3^1/his3^1 lyp^0/LYP1	a/@	49	5	1	YOR286W	RDL2	TTCACGGATCTG	TCTCAACAAATGGAAGCGAGACAGAAGAAAAAGACCAACGgcaccaggaaccatataTTCACGGATCTGgatccgctcgcaccg	aaactgtcctcgagagaatacctgtactatgcttgaacatTATAGTTTTTTCTCCTTGACGTTAAAG	TTGGAATGGAACCGAGAGTCAAAG	YES
4658	Estradiol Diploid	ed4658	URA3::Z3pr-YML061C HAP1+::NatMX::pACT1-Z3EV-ENO2term/HAP1+ ura3^0/ura3^0 can1^Ste2pr-Sphis5/CAN1 his3^1/his3^1 lyp^0/LYP1	a/@	49	5	2	YML061C	PIF1	CATTTGCGATAC	TCCATTGAGCGATTAGCTTACTTGTATCAATCAATTTTACgcaccaggaaccatataCATTTGCGATACgatccgctcgcaccg	gtataatatgattcaatgttgatcttatccactttggcatTATAGTTTTTTCTCCTTGACGTTAAAG	GGATCTCATTCTCTTCATCTTGCC	YES
4659	Estradiol Diploid	ed4659	URA3::Z3pr-YDL061C HAP1+::NatMX::pACT1-Z3EV-ENO2term/HAP1+ ura3^0/ura3^0 can1^Ste2pr-Sphis5/CAN1 his3^1/his3^1 lyp^0/LYP1	a/@	49	5	3	YDL061C	RPS29B	TGAAACTCTCTG	TTCAATTTTGAAAACTTATTGGTTATAGAATATATACAAAgcaccaggaaccatataTGAAACTCTCTGgatccgctcgcaccg	atcttcttgggtgggagaaccaaacgttttcgtgagccatTATAGTTTTTTCTCCTTGACGTTAAAG	TGGGAAAGCGTCAAGTCTTAAAGG	YES
4660	Estradiol Diploid	ed4660	URA3::Z3pr-YGL186C HAP1+::NatMX::pACT1-Z3EV-ENO2term/HAP1+ ura3^0/ura3^0 can1^Ste2pr-Sphis5/CAN1 his3^1/his3^1 lyp^0/LYP1	a/@	49	5	4	YGL186C	TPN1	AGTTTGCGACAG	TATTTATCAAAGAACAGGACTTGAAAAACTTCGATCATAGgcaccaggaaccatataAGTTTGCGACAGgatccgctcgcaccg	cttctttgcgctttgttgtgtccatgttgtccctattcatTATAGTTTTTTCTCCTTGACGTTAAAG	ATCAACCATCTCGGTTTAGACGTC	YES
4661	Estradiol Diploid	ed4661	URA3::Z3pr-YML067C HAP1+::NatMX::pACT1-Z3EV-ENO2term/HAP1+ ura3^0/ura3^0 can1^Ste2pr-Sphis5/CAN1 his3^1/his3^1 lyp^0/LYP1	a/@	49	5	5	YML067C	ERV41	TGCACACGTTTG	TTTTGCTGTAACGTACAGGCAGAGACTTCAGGAGTATATAgcaccaggaaccatataTGCACACGTTTGgatccgctcgcaccg	ataacatacgaaacgcatcaaatgtcttcaatcctgccatTATAGTTTTTTCTCCTTGACGTTAAAG	AACGACACCGCTTATTTCCTATGC	YES
4662	Estradiol Diploid	ed4662	URA3::Z3pr-YOR093C HAP1+::NatMX::pACT1-Z3EV-ENO2term/HAP1+ ura3^0/ura3^0 can1^Ste2pr-Sphis5/CAN1 his3^1/his3^1 lyp^0/LYP1	a/@	49	5	6	YOR093C		CCTTTGTGAAAG	TTCAGTTCTGTGTAAAAGCGTGTGGCATTGAGTTACTCCAgcaccaggaaccatataCCTTTGTGAAAGgatccgctcgcaccg	gcagatctagaggtaaggtaggaggaatagaaaaatccatTATAGTTTTTTCTCCTTGACGTTAAAG	TGTCCTCCTACATCCCACATGTTG	YES
4663	Estradiol Diploid	ed4663	URA3::Z3pr-YER093C-A HAP1+::NatMX::pACT1-Z3EV-ENO2term/HAP1+ ura3^0/ura3^0 can1^Ste2pr-Sphis5/CAN1 his3^1/his3^1 lyp^0/LYP1	a/@	49	5	7	YER093C-A	AIM11	CTAAACCCTTTG	CAATTAGTACGACTATCCTACTTCATCAAGAAACGAAACTgcaccaggaaccatataCTAAACCCTTTGgatccgctcgcaccg	gaaccctgcgtttcttaagttccttcttctcttcgatcatTATAGTTTTTTCTCCTTGACGTTAAAG	TACTGCATCCGACCAACTGTTCGG	YES
4664	Estradiol Diploid	ed4664	URA3::Z3pr-YLR231C HAP1+::NatMX::pACT1-Z3EV-ENO2term/HAP1+ ura3^0/ura3^0 can1^Ste2pr-Sphis5/CAN1 his3^1/his3^1 lyp^0/LYP1	a/@	49	5	8	YLR231C	BNA5	GAGGTTGTCAAC	GCCTAAATATTCTGTGGAAAAAAGAAACAAACTGGTAATTgcaccaggaaccatataGAGGTTGTCAACgatccgctcgcaccg	attccggatattctccgtctaattccaaagctttctccatTATAGTTTTTTCTCCTTGACGTTAAAG	ACAGGAAAGAGTAGTCTCTTCGAG	YES
4665	Estradiol Diploid	ed4665	URA3::Z3pr-YCL011C HAP1+::NatMX::pACT1-Z3EV-ENO2term/HAP1+ ura3^0/ura3^0 can1^Ste2pr-Sphis5/CAN1 his3^1/his3^1 lyp^0/LYP1	a/@	49	5	9	YCL011C	GBP2	CTGGAAGGGTTT	GCGAAAAGGAAACAAACATCAGCTGGATTTTTTCGCCAAGgcaccaggaaccatataCTGGAAGGGTTTgatccgctcgcaccg	tactcctatcatttccatacatccctagctctctctccatTATAGTTTTTTCTCCTTGACGTTAAAG	GCAGATGGTACACGATTTGAAGTG	YES
4666	Estradiol Diploid	ed4666	URA3::Z3pr-YJL159W HAP1+::NatMX::pACT1-Z3EV-ENO2term/HAP1+ ura3^0/ura3^0 can1^Ste2pr-Sphis5/CAN1 his3^1/his3^1 lyp^0/LYP1	a/@	49	5	10	YJL159W	HSP150	TCGGGTGTGAAA	CATATTCCTTTTCTAACCCTAGTACAATAATAATAATATAgcaccaggaaccatataTCGGGTGTGAAAgatccgctcgcaccg	cggccaaagcagaggcaaccaaagtctttttgtattgcatTATAGTTTTTTCTCCTTGACGTTAAAG	CAATCTCACTGCTTTGCCACGCTC	YES
4667	Estradiol Diploid	ed4667	URA3::Z3pr-YDR335W HAP1+::NatMX::pACT1-Z3EV-ENO2term/HAP1+ ura3^0/ura3^0 can1^Ste2pr-Sphis5/CAN1 his3^1/his3^1 lyp^0/LYP1	a/@	49	5	11	YDR335W	MSN5	CTACCACACTTT	ATCTGAAATTTTTTTTCTAACGTTGATTGGAAGAAAAGTAgcaccaggaaccatataCTACCACACTTTgatccgctcgcaccg	ctagtgcgctaacaatctgagaagcgcctgtggaatccatTATAGTTTTTTCTCCTTGACGTTAAAG	CCATGGCATTGTTCCTTGGTCACC	YES
4668	Estradiol Diploid	ed4668	URA3::Z3pr-YML078W HAP1+::NatMX::pACT1-Z3EV-ENO2term/HAP1+ ura3^0/ura3^0 can1^Ste2pr-Sphis5/CAN1 his3^1/his3^1 lyp^0/LYP1	a/@	49	5	12	YML078W	CPR3	GCTGGTGTACAA	AACAAAAAAAAAAGCAAGCAACTACAAAGGTCTACTTACCgcaccaggaaccatataGCTGGTGTACAAgatccgctcgcaccg	agaataagcgggactgttgaatgatggaacgtttaaacatTATAGTTTTTTCTCCTTGACGTTAAAG	GAGGCTCAGGTAATACTGAAATGG	YES
4669	Estradiol Diploid	ed4669	URA3::Z3pr-YNL293W HAP1+::NatMX::pACT1-Z3EV-ENO2term/HAP1+ ura3^0/ura3^0 can1^Ste2pr-Sphis5/CAN1 his3^1/his3^1 lyp^0/LYP1	a/@	49	6	1	YNL293W	MSB3	CTAGGACATCTT	GGAGTCAAAGAGTTGCGCACCCAGAACCATTGTAATTAGCgcaccaggaaccatataCTAGGACATCTTgatccgctcgcaccg	tcctattttgcagggagaacctctgttgatcgttctgcatTATAGTTTTTTCTCCTTGACGTTAAAG	GCACTCTTTCACAGCAGAAACTCC	YES
4670	Estradiol Diploid	ed4670	URA3::Z3pr-YLR267W HAP1+::NatMX::pACT1-Z3EV-ENO2term/HAP1+ ura3^0/ura3^0 can1^Ste2pr-Sphis5/CAN1 his3^1/his3^1 lyp^0/LYP1	a/@	49	6	2	YLR267W	BOP2	GATGCTGTCGAA	ATTTCGAAAGTTATATATTCTCCGGGTAGAAGTGAAAAGGgcaccaggaaccatataGATGCTGTCGAAgatccgctcgcaccg	ggataagctcagtaggcaaatacgttaaagcggcaaccatTATAGTTTTTTCTCCTTGACGTTAAAG	CTCTCCGGTAGTAGATTTCATAGG	YES
4671	Estradiol Diploid	ed4671	URA3::Z3pr-YEL070W HAP1+::NatMX::pACT1-Z3EV-ENO2term/HAP1+ ura3^0/ura3^0 can1^Ste2pr-Sphis5/CAN1 his3^1/his3^1 lyp^0/LYP1	a/@	49	6	3	YEL070W	DSF1	GTACGAGACATT	GAAAAAGAAAAAGTAACAATTTAAACAAAAAAAAAAAAATgcaccaggaaccatataGTACGAGACATTgatccgctcgcaccg	cattcaagctggtagctgttgtttcgtctgattttgtcatTATAGTTTTTTCTCCTTGACGTTAAAG	TTTGTGCCTTACTCTCCTTACCCC	YES
4672	Estradiol Diploid	ed4672	URA3::Z3pr-YOL125W HAP1+::NatMX::pACT1-Z3EV-ENO2term/HAP1+ ura3^0/ura3^0 can1^Ste2pr-Sphis5/CAN1 his3^1/his3^1 lyp^0/LYP1	a/@	49	6	4	YOL125W	TRM13	CCGGATGTTTCA	GCTTCGCTAAGTACAGTTCAGGTTTATTATTTAGCGAAGGgcaccaggaaccatataCCGGATGTTTCAgatccgctcgcaccg	tcgccctcttaacagcgggcccattattatcttgtaacatTATAGTTTTTTCTCCTTGACGTTAAAG	GCCGAATGGGCAAAGTAATTGCGG	YES
4673	Estradiol Diploid	ed4673	URA3::Z3pr-YPR145W HAP1+::NatMX::pACT1-Z3EV-ENO2term/HAP1+ ura3^0/ura3^0 can1^Ste2pr-Sphis5/CAN1 his3^1/his3^1 lyp^0/LYP1	a/@	49	6	5	YPR145W	ASN1	TGCCTAGACCTT	CTTGCTTTACGCTAAGGATATAAATCGGACGTAACTTAAGgcaccaggaaccatataTGCCTAGACCTTgatccgctcgcaccg	gcacgtcttcgtgcctgaaagcggcgaaaataccacacatTATAGTTTTTTCTCCTTGACGTTAAAG	ATTGGTCTCTGTGGAAACCAGTGC	YES
4674	Estradiol Diploid	ed4674	URA3::Z3pr-YMR255W HAP1+::NatMX::pACT1-Z3EV-ENO2term/HAP1+ ura3^0/ura3^0 can1^Ste2pr-Sphis5/CAN1 his3^1/his3^1 lyp^0/LYP1	a/@	49	6	6	YMR255W	GFD1	CGGTATCTTGAA	TGATAGGAGAATACCTTCAATATCATTTTTACTATTTATCgcaccaggaaccatataCGGTATCTTGAAgatccgctcgcaccg	cttcgtcaggggcatcggcccatatagattctaaaggcatTATAGTTTTTTCTCCTTGACGTTAAAG	AATGCCTCATGACGGTATCTGGGG	YES
4675	Estradiol Diploid	ed4675	URA3::Z3pr-YCR043C HAP1+::NatMX::pACT1-Z3EV-ENO2term/HAP1+ ura3^0/ura3^0 can1^Ste2pr-Sphis5/CAN1 his3^1/his3^1 lyp^0/LYP1	a/@	49	6	7	YCR043C		TGGATATACCTG	AGTAGGCAGTGAAAGCGCTCTTAACGTACTTTGGCAAAGGgcaccaggaaccatataTGGATATACCTGgatccgctcgcaccg	gttctctcaataaggaagcatcaagtggagctgggatcatTATAGTTTTTTCTCCTTGACGTTAAAG	CTGGTCGTACACATACAACATGAG	YES
4676	Estradiol Diploid	ed4676	URA3::Z3pr-YJR001W HAP1+::NatMX::pACT1-Z3EV-ENO2term/HAP1+ ura3^0/ura3^0 can1^Ste2pr-Sphis5/CAN1 his3^1/his3^1 lyp^0/LYP1	a/@	49	6	8	YJR001W	AVT1	AGATCTCTGTCG	GTAGACTTACGTATTCTGTATAACTGATTCCGAGACGCAAgcaccaggaaccatataAGATCTCTGTCGgatccgctcgcaccg	gcttacggccattgggactcaatggttcttgctcaggcatTATAGTTTTTTCTCCTTGACGTTAAAG	GCATTCGTACAGTTGTGTGCAATG	YES
4677	Estradiol Diploid	ed4677	URA3::Z3pr-YNR075C-A HAP1+::NatMX::pACT1-Z3EV-ENO2term/HAP1+ ura3^0/ura3^0 can1^Ste2pr-Sphis5/CAN1 his3^1/his3^1 lyp^0/LYP1	a/@	49	6	9	YNR075C-A		TGTATAGCCCTC	TTATGGCACTCATGTGTATTCGTATGCGCAGAATGTGAGAgcaccaggaaccatataTGTATAGCCCTCgatccgctcgcaccg	aggggttttcaaggcacctcggcacccctataattggcatTATAGTTTTTTCTCCTTGACGTTAAAG	AAACGGCTTCAGCAACTTCGACTG	YES
4678	Estradiol Diploid	ed4678	URA3::Z3pr-YFR041C HAP1+::NatMX::pACT1-Z3EV-ENO2term/HAP1+ ura3^0/ura3^0 can1^Ste2pr-Sphis5/CAN1 his3^1/his3^1 lyp^0/LYP1	a/@	49	6	10	YFR041C	ERJ5	CCCTATGTTGAG	AAAACGAACAAAAAATCAAGGTTACAAGATCACTAAAAGAgcaccaggaaccatataCCCTATGTTGAGgatccgctcgcaccg	atcccaggacaaccaacgcaggtttccagtaaccgttcatTATAGTTTTTTCTCCTTGACGTTAAAG	TGCACCAATGGCAATATGCCTGTG	YES
4679	Estradiol Diploid	ed4679	URA3::Z3pr-YPL248C HAP1+::NatMX::pACT1-Z3EV-ENO2term/HAP1+ ura3^0/ura3^0 can1^Ste2pr-Sphis5/CAN1 his3^1/his3^1 lyp^0/LYP1	a/@	49	6	11	YPL248C	GAL4	CGGATAGAAGTA	ATCATTTTAAGAGAGGACAGAGAAGCAAGCCTCCTGAAAGgcaccaggaaccatataCGGATAGAAGTAgatccgctcgcaccg	aaatatcgcatgcttgttcgatagaagacagtagcttcatTATAGTTTTTTCTCCTTGACGTTAAAG	CCAGTATTCATGGAACTTCCTTGG	YES
4680	Estradiol Diploid	ed4680	URA3::Z3pr-YOR356W HAP1+::NatMX::pACT1-Z3EV-ENO2term/HAP1+ ura3^0/ura3^0 can1^Ste2pr-Sphis5/CAN1 his3^1/his3^1 lyp^0/LYP1	a/@	49	6	12	YOR356W	CIR2	GCCTAGATTGAT	ACTTAAGCTAGACAGGAAAATCCACTCTGGGAAAGGGAAAgcaccaggaaccatataGCCTAGATTGATgatccgctcgcaccg	ggatccctctaattaagttctcgttagtgaacttaatcatTATAGTTTTTTCTCCTTGACGTTAAAG	GTTCCCAAGAATCACGAAACGAAG	YES
4681	Estradiol Diploid	ed4681	URA3::Z3pr-YOR005C HAP1+::NatMX::pACT1-Z3EV-ENO2term/HAP1+ ura3^0/ura3^0 can1^Ste2pr-Sphis5/CAN1 his3^1/his3^1 lyp^0/LYP1	a/@	49	7	1	YOR005C	DNL4	GGTGTGTACATC	AAATCTAGAACTGAAGGAAATAGTAACGGATTATTTAGGTgcaccaggaaccatataGGTGTGTACATCgatccgctcgcaccg	agttttggggctcgggtatagaatctagtgctgatatcatTATAGTTTTTTCTCCTTGACGTTAAAG	AATCTGACACATCAGAGAGTGAGG	YES
4682	Estradiol Diploid	ed4682	URA3::Z3pr-YOR354C HAP1+::NatMX::pACT1-Z3EV-ENO2term/HAP1+ ura3^0/ura3^0 can1^Ste2pr-Sphis5/CAN1 his3^1/his3^1 lyp^0/LYP1	a/@	49	7	2	YOR354C	MSC6	ACCGACCTTTAT	TCTGCACAAAATAATATCAGAGCCTTCCACTGGGATACAGgcaccaggaaccatataACCGACCTTTATgatccgctcgcaccg	ttgaacaatcaaaggcccttaaagcattatgggaaagcatTATAGTTTTTTCTCCTTGACGTTAAAG	TCAAACGGTCCAAATCGGAAACAC	YES
4683	Estradiol Diploid	ed4683	URA3::Z3pr-YNL082W HAP1+::NatMX::pACT1-Z3EV-ENO2term/HAP1+ ura3^0/ura3^0 can1^Ste2pr-Sphis5/CAN1 his3^1/his3^1 lyp^0/LYP1	a/@	49	7	3	YNL082W	PMS1	GTGCTTGAGATA	AAAGGAACAGAGGTATATCCCTGTGAAATATTTATTTAGCgcaccaggaaccatataGTGCTTGAGATAgatccgctcgcaccg	gatgaacatctatatcgtttatctgatgaatttgtgtcatTATAGTTTTTTCTCCTTGACGTTAAAG	GCACATCCTTATGTGTATAACGGC	YES
4684	Estradiol Diploid	ed4684	URA3::Z3pr-YLR043C HAP1+::NatMX::pACT1-Z3EV-ENO2term/HAP1+ ura3^0/ura3^0 can1^Ste2pr-Sphis5/CAN1 his3^1/his3^1 lyp^0/LYP1	a/@	49	7	4	YLR043C	TRX1	GAGTCACTCTCT	GCATTAGTGTAATAGAAGACTAGACACCTCGATACAAATAgcaccaggaaccatataGAGTCACTCTCTgatccgctcgcaccg	cagagtcgaattcgctggcagttttgaattgagtaaccatTATAGTTTTTTCTCCTTGACGTTAAAG	ACCGGTGAATGGGACAAGTTGACC	YES
4685	Estradiol Diploid	ed4685	URA3::Z3pr-YPR129W HAP1+::NatMX::pACT1-Z3EV-ENO2term/HAP1+ ura3^0/ura3^0 can1^Ste2pr-Sphis5/CAN1 his3^1/his3^1 lyp^0/LYP1	a/@	49	7	5	YPR129W	SCD6	ATGCGTTACCTA	GTCGTAGAAGAAGCATTCATCGAAAAACAGCAGCAAGGCAgcaccaggaaccatataATGCGTTACCTAgatccgctcgcaccg	cagagattaaagaaatagttttaccgatgtactgcgacatTATAGTTTTTTCTCCTTGACGTTAAAG	TATTGGCCATTGCCGAAGCCACAG	YES
4686	Estradiol Diploid	ed4686	URA3::Z3pr-YGL200C HAP1+::NatMX::pACT1-Z3EV-ENO2term/HAP1+ ura3^0/ura3^0 can1^Ste2pr-Sphis5/CAN1 his3^1/his3^1 lyp^0/LYP1	a/@	49	7	6	YGL200C	EMP24	GAGTGAATGGAT	TTAATAGTATCCCTCCGCACAAAAATACACACGCATAAGGgcaccaggaaccatataGAGTGAATGGATgatccgctcgcaccg	ggaagcaagcaatgacaaacttagtagcaaatgaggccatTATAGTTTTTTCTCCTTGACGTTAAAG	TGAAATGTCGTTATCAGCCGCCCC	YES
4687	Estradiol Diploid	ed4687	URA3::Z3pr-YEL030W HAP1+::NatMX::pACT1-Z3EV-ENO2term/HAP1+ ura3^0/ura3^0 can1^Ste2pr-Sphis5/CAN1 his3^1/his3^1 lyp^0/LYP1	a/@	49	7	7	YEL030W	ECM10	CTCACTTCGGTA	TATTTCACTGGTCATAATTAAGAACTTAAATTCAAGTAACgcaccaggaaccatataCTCACTTCGGTAgatccgctcgcaccg	gtatattatgtgctttaaaggctttccatgatggtaacatTATAGTTTTTTCTCCTTGACGTTAAAG	ATATCGCCTAAGCAGGTCTCTGCG	YES
4688	Estradiol Diploid	ed4688	URA3::Z3pr-YPL201C HAP1+::NatMX::pACT1-Z3EV-ENO2term/HAP1+ ura3^0/ura3^0 can1^Ste2pr-Sphis5/CAN1 his3^1/his3^1 lyp^0/LYP1	a/@	49	7	8	YPL201C	YIG1	CATTGACTCGAT	GCTAAACACCCTCAAGAAAGAAAATAATCATAACGAAATCgcaccaggaaccatataCATTGACTCGATgatccgctcgcaccg	cccccttcccatcctggtatatttgcataggtatacccatTATAGTTTTTTCTCCTTGACGTTAAAG	CTGTCATGTGTCTCTTGTGCCACG	YES
4689	Estradiol Diploid	ed4689	URA3::Z3pr-YGL053W HAP1+::NatMX::pACT1-Z3EV-ENO2term/HAP1+ ura3^0/ura3^0 can1^Ste2pr-Sphis5/CAN1 his3^1/his3^1 lyp^0/LYP1	a/@	49	7	9	YGL053W	PRM8	TTACGGGCTCTA	CCATATAATAACCTTACACAAGACAAGATATCAATTCAACgcaccaggaaccatataTTACGGGCTCTAgatccgctcgcaccg	aatccgacttggcgttggtattttctgaaggggtttgcatTATAGTTTTTTCTCCTTGACGTTAAAG	CGATGTTAGAGGAAGCTGAAGTGC	YES
4690	Estradiol Diploid	ed4690	URA3::Z3pr-YKL003C HAP1+::NatMX::pACT1-Z3EV-ENO2term/HAP1+ ura3^0/ura3^0 can1^Ste2pr-Sphis5/CAN1 his3^1/his3^1 lyp^0/LYP1	a/@	49	7	10	YKL003C	MRP17	AAGGACAGACAG	ACAGAGGAAAGAATAACGCAAAACCACCCTTTTCACTAAGgcaccaggaaccatataAAGGACAGACAGgatccgctcgcaccg	agttggttatgcgaacaagtccgatcagctcataaagcatTATAGTTTTTTCTCCTTGACGTTAAAG	CTGCAACTTGCCCATTCTTTGCCG	YES
4691	Estradiol Diploid	ed4691	URA3::Z3pr-YLR125W HAP1+::NatMX::pACT1-Z3EV-ENO2term/HAP1+ ura3^0/ura3^0 can1^Ste2pr-Sphis5/CAN1 his3^1/his3^1 lyp^0/LYP1	a/@	49	7	11	YLR125W		TGAATCTCGCGA	TGGCTTTGGACATTGAAAAGAATAGTCTAGTCTGCCAAGCgcaccaggaaccatataTGAATCTCGCGAgatccgctcgcaccg	tcatgaaattcttattagttagttctaaaatttctcccatTATAGTTTTTTCTCCTTGACGTTAAAG	GCTACCAATCCACCATGACTTTAC	YES
4692	Estradiol Diploid	ed4692	URA3::Z3pr-YKL179C HAP1+::NatMX::pACT1-Z3EV-ENO2term/HAP1+ ura3^0/ura3^0 can1^Ste2pr-Sphis5/CAN1 his3^1/his3^1 lyp^0/LYP1	a/@	49	7	12	YKL179C	COY1	GGTTAGATGGCT	CTTCACTCTGTTATATTAGCTCGTCAAAAATAATTTGACAgcaccaggaaccatataGGTTAGATGGCTgatccgctcgcaccg	cccaaatatccaatgcatgagaatatactgacgtatccatTATAGTTTTTTCTCCTTGACGTTAAAG	ATCAGCTAATATGTGGCTTAGCGG	YES
4693	Estradiol Diploid	ed4693	URA3::Z3pr-YPL200W HAP1+::NatMX::pACT1-Z3EV-ENO2term/HAP1+ ura3^0/ura3^0 can1^Ste2pr-Sphis5/CAN1 his3^1/his3^1 lyp^0/LYP1	a/@	49	8	1	YPL200W	CSM4	GGACTTTAGCGA	TTCTTCCCAAAAGGCAATATTGCAGAAGAAGAACTAGAAAgcaccaggaaccatataGGACTTTAGCGAgatccgctcgcaccg	acgttgatgttaccttccttgttatggaaccatccatcatTATAGTTTTTTCTCCTTGACGTTAAAG	TCTCCACCATCCTCTCCGACATTG	YES
4694	Estradiol Diploid	ed4694	URA3::Z3pr-YLR047C HAP1+::NatMX::pACT1-Z3EV-ENO2term/HAP1+ ura3^0/ura3^0 can1^Ste2pr-Sphis5/CAN1 his3^1/his3^1 lyp^0/LYP1	a/@	49	8	2	YLR047C	FRE8	CGTTCAATCGCT	TAAAAAAGTTTACTGTATTTTATTTATTGTTATTTTCAGCgcaccaggaaccatataCGTTCAATCGCTgatccgctcgcaccg	gatgttccttgaaccagctaacgatggactttaaattcatTATAGTTTTTTCTCCTTGACGTTAAAG	CTAGCGCACTCAATTTCGCCTTGG	YES
4695	Estradiol Diploid	ed4695	URA3::Z3pr-YHR102W HAP1+::NatMX::pACT1-Z3EV-ENO2term/HAP1+ ura3^0/ura3^0 can1^Ste2pr-Sphis5/CAN1 his3^1/his3^1 lyp^0/LYP1	a/@	49	8	3	YHR102W	KIC1	TGCCGTTAGATC	ATCGACTGGCAAGCAAAACACGTATAGAGAACAGGCAGTAgcaccaggaaccatataTGCCGTTAGATCgatccgctcgcaccg	cggctaaaccctgcttactattttgtggcttcgtcgtcatTATAGTTTTTTCTCCTTGACGTTAAAG	ACCTCCGCTGCTGATATTCTTGGC	YES
4696	Estradiol Diploid	ed4696	URA3::Z3pr-YDR234W HAP1+::NatMX::pACT1-Z3EV-ENO2term/HAP1+ ura3^0/ura3^0 can1^Ste2pr-Sphis5/CAN1 his3^1/his3^1 lyp^0/LYP1	a/@	49	8	4	YDR234W	LYS4	AGTCGAAGGTAT	AAATAGAACTTGCAAGGAAACAAAATTGTATCGCTTCAAGgcaccaggaaccatataAGTCGAAGGTATgatccgctcgcaccg	aactgtggaacgaacgagtaaatgtggttgatcgtagcatTATAGTTTTTTCTCCTTGACGTTAAAG	GCGATACAACAGCACCAAACACCG	YES
4697	Estradiol Diploid	ed4697	URA3::Z3pr-YKR090W HAP1+::NatMX::pACT1-Z3EV-ENO2term/HAP1+ ura3^0/ura3^0 can1^Ste2pr-Sphis5/CAN1 his3^1/his3^1 lyp^0/LYP1	a/@	49	8	5	YKR090W	PXL1	TAATGTTGCAGC	AAAAACAAGAATAAATTTAGCAAAAGAAACGCTCAAGTCAgcaccaggaaccatataTAATGTTGCAGCgatccgctcgcaccg	ttattttagggaagggggacccgtagattgagttatacatTATAGTTTTTTCTCCTTGACGTTAAAG	TAGTTGTTGCGTAACAAGGAGGGG	YES
4698	Estradiol Diploid	ed4698	URA3::Z3pr-YOL052C-A HAP1+::NatMX::pACT1-Z3EV-ENO2term/HAP1+ ura3^0/ura3^0 can1^Ste2pr-Sphis5/CAN1 his3^1/his3^1 lyp^0/LYP1	a/@	49	8	6	YOL052C-A	DDR2	ATTAGACCTTGC	GCCCTCCAAGCAAGCACGCTAATTTAATATCGATTTAAACgcaccaggaaccatataATTAGACCTTGCgatccgctcgcaccg	agacagagatggcagaaatgaaaacttgtgatactttcatTATAGTTTTTTCTCCTTGACGTTAAAG	CGCTTGCTTTCTAGCACTCATAAC	YES
4699	Estradiol Diploid	ed4699	URA3::Z3pr-YOL045W HAP1+::NatMX::pACT1-Z3EV-ENO2term/HAP1+ ura3^0/ura3^0 can1^Ste2pr-Sphis5/CAN1 his3^1/his3^1 lyp^0/LYP1	a/@	49	8	7	YOL045W	PSK2	TACTGTGACACT	CCTGCTAGATTAAAGTAAAGAATCATAAACAAAGAACACAgcaccaggaaccatataTACTGTGACACTgatccgctcgcaccg	aaatgtcggcaggagcggctgcactaaccgggtatgtcatTATAGTTTTTTCTCCTTGACGTTAAAG	GCGAAGCTGTAAAGACACTTGTCG	YES
4700	Estradiol Diploid	ed4700	URA3::Z3pr-YDR539W HAP1+::NatMX::pACT1-Z3EV-ENO2term/HAP1+ ura3^0/ura3^0 can1^Ste2pr-Sphis5/CAN1 his3^1/his3^1 lyp^0/LYP1	a/@	49	8	8	YDR539W	FDC1	GTTCCAGTGTGA	ACATCACCAATTCAAAAGAATTGTCAATTTATATATTTAAgcaccaggaaccatataGTTCCAGTGTGAgatccgctcgcaccg	taaagtctctaaattctaaagctggatttagcttcctcatTATAGTTTTTTCTCCTTGACGTTAAAG	TAGACTGCTTTGGCATCCACGCTG	YES
4701	Estradiol Diploid	ed4701	URA3::Z3pr-YLR234W HAP1+::NatMX::pACT1-Z3EV-ENO2term/HAP1+ ura3^0/ura3^0 can1^Ste2pr-Sphis5/CAN1 his3^1/his3^1 lyp^0/LYP1	a/@	49	8	9	YLR234W	TOP3	CAAGTTGATCGT	GCGCTCGCTTCAGCTACGTAAAGGTGTATTATAGACAATAgcaccaggaaccatataCAAGTTGATCGTgatccgctcgcaccg	tcgctatagaatttttctctgcgacacatagcactttcatTATAGTTTTTTCTCCTTGACGTTAAAG	GTGTAGGTTCGTGAATTTGAAGCC	YES
4702	Estradiol Diploid	ed4702	URA3::Z3pr-YGL235W HAP1+::NatMX::pACT1-Z3EV-ENO2term/HAP1+ ura3^0/ura3^0 can1^Ste2pr-Sphis5/CAN1 his3^1/his3^1 lyp^0/LYP1	a/@	49	8	10	YGL235W		TTGGCAGTAGGA	TGCCCCAACCTGGGTACCGTCATCCAGAACCACACCTTTGgcaccaggaaccatataTTGGCAGTAGGAgatccgctcgcaccg	acttgatcttgtatgaccccggatgtggccacaaggtcatTATAGTTTTTTCTCCTTGACGTTAAAG	TTCGGATAAATGACGTCGGAGTTG	YES
4703	Estradiol Diploid	ed4703	URA3::Z3pr-YLR406C-A HAP1+::NatMX::pACT1-Z3EV-ENO2term/HAP1+ ura3^0/ura3^0 can1^Ste2pr-Sphis5/CAN1 his3^1/his3^1 lyp^0/LYP1	a/@	49	8	11	YLR406C-A		CAGCTTCATGGT	TAGGACGTTTACTTAAAGCCTTGCGCCATATCGCCGCCAGgcaccaggaaccatataCAGCTTCATGGTgatccgctcgcaccg	gaaacagaaacgaggataataaaatcggtttttgtatcatTATAGTTTTTTCTCCTTGACGTTAAAG	CGATACTACTCAACGTTTCGTGGG	YES
4704	Estradiol Diploid	ed4704	URA3::Z3pr-YPR114W HAP1+::NatMX::pACT1-Z3EV-ENO2term/HAP1+ ura3^0/ura3^0 can1^Ste2pr-Sphis5/CAN1 his3^1/his3^1 lyp^0/LYP1	a/@	49	8	12	YPR114W		TTCTACCTACGA	GGAATTCAAGCACGAAGGTGAACATTGCCTACAAGAAAAAgcaccaggaaccatataTTCTACCTACGAgatccgctcgcaccg	taaataattccggttgaggaagcgacaataaaacatccatTATAGTTTTTTCTCCTTGACGTTAAAG	GCTGGATTGTACTTGCAGTTGTTC	YES
4705	Estradiol Diploid	ed4705	URA3::Z3pr-YDR309C HAP1+::NatMX::pACT1-Z3EV-ENO2term/HAP1+ ura3^0/ura3^0 can1^Ste2pr-Sphis5/CAN1 his3^1/his3^1 lyp^0/LYP1	a/@	50	1	1	YDR309C	GIC2	AAGATTGAGCGT	AAAGGAATACCTGACAGAATACGCTATCAAAAGAACGAATgcaccaggaaccatataAAGATTGAGCGTgatccgctcgcaccg	tggtttcgtttccagtattggtaatacttgcactagtcatTATAGTTTTTTCTCCTTGACGTTAAAG	GCTGGGCGCTTATCTATATTAACC	YES
4706	Estradiol Diploid	ed4706	URA3::Z3pr-YER179W HAP1+::NatMX::pACT1-Z3EV-ENO2term/HAP1+ ura3^0/ura3^0 can1^Ste2pr-Sphis5/CAN1 his3^1/his3^1 lyp^0/LYP1	a/@	50	1	2	YER179W	DMC1	TGGTCAGTCGAA	TGTAGTCTGTTATGCCAATCAGGAAAGCATTTGAACAAATgcaccaggaaccatataTGGTCAGTCGAAgatccgctcgcaccg	ttgctgtatcactatcgatctcagttcctgtaacagacatTATAGTTTTTTCTCCTTGACGTTAAAG	CAAAGCTTACGACAAGTCCGCTAG	YES
4707	Estradiol Diploid	ed4707	URA3::Z3pr-YOR255W HAP1+::NatMX::pACT1-Z3EV-ENO2term/HAP1+ ura3^0/ura3^0 can1^Ste2pr-Sphis5/CAN1 his3^1/his3^1 lyp^0/LYP1	a/@	50	1	3	YOR255W	OSW1	ACCATTGACGTT	ATAAAGCTAAGACGTTAATAACTCAAAATAGAAAAGAAGCgcaccaggaaccatataACCATTGACGTTgatccgctcgcaccg	gaccagatttggactttctcggtgaaggtggtgctctcatTATAGTTTTTTCTCCTTGACGTTAAAG	CAGCGTCTTTAATCGCGTCATTAC	YES
4708	Estradiol Diploid	ed4708	URA3::Z3pr-YFR047C HAP1+::NatMX::pACT1-Z3EV-ENO2term/HAP1+ ura3^0/ura3^0 can1^Ste2pr-Sphis5/CAN1 his3^1/his3^1 lyp^0/LYP1	a/@	50	1	4	YFR047C	BNA6	TGGGCCTTTGAA	GAACGCAATCCTCAGAAAGAACACACACCAAAAAAAAAAAgcaccaggaaccatataTGGGCCTTTGAAgatccgctcgcaccg	atgctccattaacgggcaataagtgttcataaacaggcatTATAGTTTTTTCTCCTTGACGTTAAAG	GGTACTAAACTGATCTACCCTACC	YES
4709	Estradiol Diploid	ed4709	URA3::Z3pr-YGL121C HAP1+::NatMX::pACT1-Z3EV-ENO2term/HAP1+ ura3^0/ura3^0 can1^Ste2pr-Sphis5/CAN1 his3^1/his3^1 lyp^0/LYP1	a/@	50	1	5	YGL121C	GPG1	CCCGGTAAAGTT	TGAACTACAGAGAAGATAAGAAATCTTTTAAGTAGCAATCgcaccaggaaccatataCCCGGTAAAGTTgatccgctcgcaccg	cagccgaggcttcttcctcgatgtcacttagataaaacatTATAGTTTTTTCTCCTTGACGTTAAAG	GCGCCTGCATACTACGACTTAAGC	YES
4710	Estradiol Diploid	ed4710	URA3::Z3pr-YDR191W HAP1+::NatMX::pACT1-Z3EV-ENO2term/HAP1+ ura3^0/ura3^0 can1^Ste2pr-Sphis5/CAN1 his3^1/his3^1 lyp^0/LYP1	a/@	50	1	6	YDR191W	HST4	TGAGGAGTTGAA	GTATTTTAAAACTGTAAATAATACTAAGCAGAACCACAAAgcaccaggaaccatataTGAGGAGTTGAAgatccgctcgcaccg	tacttggtggggtgatcggtagtacaaatttttgcttcatTATAGTTTTTTCTCCTTGACGTTAAAG	CAATTACACCGCACGCTTCACGAG	YES
4711	Estradiol Diploid	ed4711	URA3::Z3pr-YEL061C HAP1+::NatMX::pACT1-Z3EV-ENO2term/HAP1+ ura3^0/ura3^0 can1^Ste2pr-Sphis5/CAN1 his3^1/his3^1 lyp^0/LYP1	a/@	50	1	7	YEL061C	CIN8	AGTGGTGACGTT	TATAAAAGCGCAAAAAATACAACAAGAAAGAATTTGTTTGgcaccaggaaccatataAGTGGTGACGTTgatccgctcgcaccg	agcttctatcttgacccgtattttggttttccgctggcatTATAGTTTTTTCTCCTTGACGTTAAAG	CCCATTCATCTGGTTTCAAGCAAG	YES
4712	Estradiol Diploid	ed4712	URA3::Z3pr-YDR329C HAP1+::NatMX::pACT1-Z3EV-ENO2term/HAP1+ ura3^0/ura3^0 can1^Ste2pr-Sphis5/CAN1 his3^1/his3^1 lyp^0/LYP1	a/@	50	1	8	YDR329C	PEX3	TTCCCAGTTGAC	AAAGCAGAAGCACGAAACAAGGAGGCAAACCACTAAAAGGgcaccaggaaccatataTTCCCAGTTGACgatccgctcgcaccg	gtctctgcagaagcgaacgtgatctttgatttggggccatTATAGTTTTTTCTCCTTGACGTTAAAG	AAGCTTCCCTTTGCAACCTCTCCG	YES
4713	Estradiol Diploid	ed4713	URA3::Z3pr-YDR265W HAP1+::NatMX::pACT1-Z3EV-ENO2term/HAP1+ ura3^0/ura3^0 can1^Ste2pr-Sphis5/CAN1 his3^1/his3^1 lyp^0/LYP1	a/@	50	1	9	YDR265W	PEX10	AATGTGGAAGTC	ACTACTACATCGGTGGGGGGTCATACAATAGAGGACCAAAgcaccaggaaccatataAATGTGGAAGTCgatccgctcgcaccg	gcataagtgcttccttttgcaacttattatcattcttcatTATAGTTTTTTCTCCTTGACGTTAAAG	GGCACATTCTCTAATTCGTTCACC	YES
4714	Estradiol Diploid	ed4714	URA3::Z3pr-YLR070C HAP1+::NatMX::pACT1-Z3EV-ENO2term/HAP1+ ura3^0/ura3^0 can1^Ste2pr-Sphis5/CAN1 his3^1/his3^1 lyp^0/LYP1	a/@	50	1	10	YLR070C	XYL2	TTAACCGTTCAG	CATATTCATACTGCCTTGAGGATAGAGAACACCATTGAGCgcaccaggaaccatataTTAACCGTTCAGgatccgctcgcaccg	gctctagaacaatagcttcttgtgtagttaagtcagtcatTATAGTTTTTTCTCCTTGACGTTAAAG	CCACTATGGTGAACATTGGGTTGC	YES
4715	Estradiol Diploid	ed4715	URA3::Z3pr-YIR020C HAP1+::NatMX::pACT1-Z3EV-ENO2term/HAP1+ ura3^0/ura3^0 can1^Ste2pr-Sphis5/CAN1 his3^1/his3^1 lyp^0/LYP1	a/@	50	1	11	YIR020C		ACTGTTGCATGG	GAAGGTGATTGTAGGCAGAAATTAACTTTGCGGTAAAAGAgcaccaggaaccatataACTGTTGCATGGgatccgctcgcaccg	acaaaaaaaagctaatttttcttttaagaaagaatgtcatTATAGTTTTTTCTCCTTGACGTTAAAG	AATACCGGATTGTGTGCCTACGCC	YES
4716	Estradiol Diploid	ed4716	URA3::Z3pr-YKL114C HAP1+::NatMX::pACT1-Z3EV-ENO2term/HAP1+ ura3^0/ura3^0 can1^Ste2pr-Sphis5/CAN1 his3^1/his3^1 lyp^0/LYP1	a/@	50	1	12	YKL114C	APN1	TTCCAAGGTATC	CGCAACATTAATAAGCTTTTGGCATATCGGAACCATCGTAgcaccaggaaccatataTTCCAAGGTATCgatccgctcgcaccg	tcgagacagcagatctaacaaagctaggtgtcgaaggcatTATAGTTTTTTCTCCTTGACGTTAAAG	TTGAAATGGTCGCCACCAAAGGAG	YES
4717	Estradiol Diploid	ed4717	URA3::Z3pr-YNL292W HAP1+::NatMX::pACT1-Z3EV-ENO2term/HAP1+ ura3^0/ura3^0 can1^Ste2pr-Sphis5/CAN1 his3^1/his3^1 lyp^0/LYP1	a/@	50	2	1	YNL292W	PUS4	CCCGTTGGATAT	TTAGGGCATCACATAAAAAGAAAACTCAATCAAGGGGAACgcaccaggaaccatataCCCGTTGGATATgatccgctcgcaccg	taataccgctaggcttctcaatagcaaatattccattcatTATAGTTTTTTCTCCTTGACGTTAAAG	TCAGGATGAAATAGACAGGTGTCG	YES
4718	Estradiol Diploid	ed4718	URA3::Z3pr-YJL037W HAP1+::NatMX::pACT1-Z3EV-ENO2term/HAP1+ ura3^0/ura3^0 can1^Ste2pr-Sphis5/CAN1 his3^1/his3^1 lyp^0/LYP1	a/@	50	2	2	YJL037W	IRC18	TGGAAACGTCTA	ATAAAAATCATAATCACAGCCATAGTCACAAAACTATAAGgcaccaggaaccatataTGGAAACGTCTAgatccgctcgcaccg	actggatcagaaaaatcctttctatcatttgtactttcatTATAGTTTTTTCTCCTTGACGTTAAAG	CGTAGCCCTATAATTAGCTGCTTG	YES
4719	Estradiol Diploid	ed4719	URA3::Z3pr-YFL020C HAP1+::NatMX::pACT1-Z3EV-ENO2term/HAP1+ ura3^0/ura3^0 can1^Ste2pr-Sphis5/CAN1 his3^1/his3^1 lyp^0/LYP1	a/@	50	2	3	YFL020C	PAU5	ACCTTTCCAGAT	ATATCTCCACTAAGCAACAACCCAAAAAACAACAAATACAgcaccaggaaccatataACCTTTCCAGATgatccgctcgcaccg	tggcggcgacaccagcggcgattgaagttaatttgaccatTATAGTTTTTTCTCCTTGACGTTAAAG	ACCCTATGACGAGTCCCACAGATG	YES
4720	Estradiol Diploid	ed4720	URA3::Z3pr-YMR148W HAP1+::NatMX::pACT1-Z3EV-ENO2term/HAP1+ ura3^0/ura3^0 can1^Ste2pr-Sphis5/CAN1 his3^1/his3^1 lyp^0/LYP1	a/@	50	2	4	YMR148W	OSW5	GGCAAAGGTGTA	CATTGGACTTGTTATTCCGTGTTCCCTACTTTTTTTGATAgcaccaggaaccatataGGCAAAGGTGTAgatccgctcgcaccg	ttaagtaaacaaaaaagaaaaatgtagcggtagaaaccatTATAGTTTTTTCTCCTTGACGTTAAAG	TCTCGCGCCATAACGAAATTGCCC	YES
4721	Estradiol Diploid	ed4721	URA3::Z3pr-YMR187C HAP1+::NatMX::pACT1-Z3EV-ENO2term/HAP1+ ura3^0/ura3^0 can1^Ste2pr-Sphis5/CAN1 his3^1/his3^1 lyp^0/LYP1	a/@	50	2	5	YMR187C		CCTTGTCCACAT	TACAAACAAGAAAATTCCAAGGAAATAGTCCAAGTTTTATgcaccaggaaccatataCCTTGTCCACATgatccgctcgcaccg	ttttttttatgagagataaaaaaaaatgaggtggggtcatTATAGTTTTTTCTCCTTGACGTTAAAG	CAGTTAGACATCTCTGGATTGGAG	YES
4722	Estradiol Diploid	ed4722	URA3::Z3pr-YLR148W HAP1+::NatMX::pACT1-Z3EV-ENO2term/HAP1+ ura3^0/ura3^0 can1^Ste2pr-Sphis5/CAN1 his3^1/his3^1 lyp^0/LYP1	a/@	50	2	6	YLR148W	PEP3	TCAAGCCTTGTA	ATAAGGTACCAAGAAGTAAAAAGAGAAATATAGGGATATAgcaccaggaaccatataTCAAGCCTTGTAgatccgctcgcaccg	ggaattgtaactgaacttcctctatacgtgtttttatcatTATAGTTTTTTCTCCTTGACGTTAAAG	TTCAACCACGAACAGTGCGAACTG	YES
4723	Estradiol Diploid	ed4723	URA3::Z3pr-YHR021C HAP1+::NatMX::pACT1-Z3EV-ENO2term/HAP1+ ura3^0/ura3^0 can1^Ste2pr-Sphis5/CAN1 his3^1/his3^1 lyp^0/LYP1	a/@	50	2	7	YHR021C	RPS27B	CTTGGTGAACAT	AAAACACACCAGATAATTAGTGCATATATATTAGATCAATgcaccaggaaccatataCTTGGTGAACATgatccgctcgcaccg	tccttcacatcttatgtttaatatctctttcacataccatTATAGTTTTTTCTCCTTGACGTTAAAG	GGCATAATAGCCTGCTGCTTAATG	YES
4724	Estradiol Diploid	ed4724	URA3::Z3pr-YPL059W HAP1+::NatMX::pACT1-Z3EV-ENO2term/HAP1+ ura3^0/ura3^0 can1^Ste2pr-Sphis5/CAN1 his3^1/his3^1 lyp^0/LYP1	a/@	50	2	8	YPL059W	GRX5	TAAGACCTTCTC	TTACTTTTTGACTTTAGCAAAAATTTGAGGAAATCAGACAgcaccaggaaccatataTAAGACCTTCTCgatccgctcgcaccg	gggaaaatgaccttatgggattgaattttgggagaaacatTATAGTTTTTTCTCCTTGACGTTAAAG	ACGACATCGAATGCCGCACATAGC	YES
4725	Estradiol Diploid	ed4725	URA3::Z3pr-YHR108W HAP1+::NatMX::pACT1-Z3EV-ENO2term/HAP1+ ura3^0/ura3^0 can1^Ste2pr-Sphis5/CAN1 his3^1/his3^1 lyp^0/LYP1	a/@	50	2	9	YHR108W	GGA2	CTTATGCCATCG	ACATAACTCATAGCTGAATTGCTAATCGTGATACTGCATCgcaccaggaaccatataCTTATGCCATCGgatccgctcgcaccg	actcagacaaatatatgctatgtgagtgcggatgggacatTATAGTTTTTTCTCCTTGACGTTAAAG	TCTTCCAGCAAAGCTCTTGTGATG	YES
4726	Estradiol Diploid	ed4726	URA3::Z3pr-YDR140W HAP1+::NatMX::pACT1-Z3EV-ENO2term/HAP1+ ura3^0/ura3^0 can1^Ste2pr-Sphis5/CAN1 his3^1/his3^1 lyp^0/LYP1	a/@	50	2	10	YDR140W	MTQ2	GACTGGGTTATG	TAATATTGATAAACTTAACACAGGGTGAGAAAGGTGAAGTgcaccaggaaccatataGACTGGGTTATGgatccgctcgcaccg	ctttatcgtaatcgcattttacataaggggtcggtagcatTATAGTTTTTTCTCCTTGACGTTAAAG	TAGCCTTCCAAAGTCCAAGTGAAC	YES
4727	Estradiol Diploid	ed4727	URA3::Z3pr-YCL061C HAP1+::NatMX::pACT1-Z3EV-ENO2term/HAP1+ ura3^0/ura3^0 can1^Ste2pr-Sphis5/CAN1 his3^1/his3^1 lyp^0/LYP1	a/@	50	2	11	YCL061C	MRC1	GTTACAGCATAG	TCGTTATTCGCTTTTGAACTTATCACCAAATATTTTAGTGgcaccaggaaccatataGTTACAGCATAGgatccgctcgcaccg	ttgcagtcaacgaggacaaagcatgcaaggcatcatccatTATAGTTTTTTCTCCTTGACGTTAAAG	TCCATTTCCTCCTGCCCAATTGCC	YES
4728	Estradiol Diploid	ed4728	URA3::Z3pr-YNL055C HAP1+::NatMX::pACT1-Z3EV-ENO2term/HAP1+ ura3^0/ura3^0 can1^Ste2pr-Sphis5/CAN1 his3^1/his3^1 lyp^0/LYP1	a/@	50	2	12	YNL055C	POR1	CCAGTTGCTATG	CAAGCGTACCCAAAGCAAAAATCAAACCAACCTCTCAACAgcaccaggaaccatataCCAGTTGCTATGgatccgctcgcaccg	tgatatttctggagatatcgctgtaaactggaggagacatTATAGTTTTTTCTCCTTGACGTTAAAG	TTCTCCTCGAGGATTTAGGAATCC	YES
4729	Estradiol Diploid	ed4729	URA3::Z3pr-YEL072W HAP1+::NatMX::pACT1-Z3EV-ENO2term/HAP1+ ura3^0/ura3^0 can1^Ste2pr-Sphis5/CAN1 his3^1/his3^1 lyp^0/LYP1	a/@	50	3	1	YEL072W	RMD6	GTGTAAGTCTCG	GATATCGAGAGTCTATCATGCCCTTTGCACAACAAAACTAgcaccaggaaccatataGTGTAAGTCTCGgatccgctcgcaccg	cgactgggagtataacgatgttgcaagggcaagctgacatTATAGTTTTTTCTCCTTGACGTTAAAG	TAATGAAATGATCGCCCATCCGGG	YES
4730	Estradiol Diploid	ed4730	URA3::Z3pr-YIL057C HAP1+::NatMX::pACT1-Z3EV-ENO2term/HAP1+ ura3^0/ura3^0 can1^Ste2pr-Sphis5/CAN1 his3^1/his3^1 lyp^0/LYP1	a/@	50	3	2	YIL057C	RGI2	TCCCTTCATATC	ACAACGTACAGTATATAACAAAGTATTTTAAATAATAAGAgcaccaggaaccatataTCCCTTCATATCgatccgctcgcaccg	acatcttaggaccctttgctttcttatcctttttcgtcatTATAGTTTTTTCTCCTTGACGTTAAAG	ACACCAGCAGGATTTGAACCAGCG	YES
4731	Estradiol Diploid	ed4731	URA3::Z3pr-YJR063W HAP1+::NatMX::pACT1-Z3EV-ENO2term/HAP1+ ura3^0/ura3^0 can1^Ste2pr-Sphis5/CAN1 his3^1/his3^1 lyp^0/LYP1	a/@	50	3	3	YJR063W	RPA12	ATGTCCTGATCG	AAAGAAAGGCTTAAAGCAATCCAGGTTAGTACTTATAAGAgcaccaggaaccatataATGTCCTGATCGgatccgctcgcaccg	cacagtccaagcaaaaaattaacgatcctacaacagacatTATAGTTTTTTCTCCTTGACGTTAAAG	TAACCTGTCAATGCAAATTCGGGG	YES
4732	Estradiol Diploid	ed4732	URA3::Z3pr-YDL243C HAP1+::NatMX::pACT1-Z3EV-ENO2term/HAP1+ ura3^0/ura3^0 can1^Ste2pr-Sphis5/CAN1 his3^1/his3^1 lyp^0/LYP1	a/@	50	3	4	YDL243C	AAD4	TCGATTAGTACG	TCTGGGAGGAGCTTCAATCGGCGATGCATGGTCAGGCTTTgcaccaggaaccatataTCGATTAGTACGgatccgctcgcaccg	caagaagttcaaaagcctgttccttattcatagagcccatTATAGTTTTTTCTCCTTGACGTTAAAG	ACAGAAACAAGACGTCTCTTGCTC	YES
4733	Estradiol Diploid	ed4733	URA3::Z3pr-YDL138W HAP1+::NatMX::pACT1-Z3EV-ENO2term/HAP1+ ura3^0/ura3^0 can1^Ste2pr-Sphis5/CAN1 his3^1/his3^1 lyp^0/LYP1	a/@	50	3	5	YDL138W	RGT2	ACGTCATGATTC	ACCACTATATATATATGGAAATATCTCGAATATTGCTTGTgcaccaggaaccatataACGTCATGATTCgatccgctcgcaccg	tttcttccctctgtcgtaggcagttttggctatcgttcatTATAGTTTTTTCTCCTTGACGTTAAAG	TCGTCCATCGGCATAGAGATGTCG	YES
4734	Estradiol Diploid	ed4734	URA3::Z3pr-YKL157W HAP1+::NatMX::pACT1-Z3EV-ENO2term/HAP1+ ura3^0/ura3^0 can1^Ste2pr-Sphis5/CAN1 his3^1/his3^1 lyp^0/LYP1	a/@	50	3	6	YKL157W	APE2	TCCATGACTCAT	TCTGACATAAAAAGGTACTTAAAAACACAGGTTGCATAATgcaccaggaaccatataTCCATGACTCATgatccgctcgcaccg	taactgcgcttttcaataatagccaccgaacaattggcatTATAGTTTTTTCTCCTTGACGTTAAAG	CAACAATGTCGCACTTATCCGAGG	YES
4735	Estradiol Diploid	ed4735	URA3::Z3pr-YLR226W HAP1+::NatMX::pACT1-Z3EV-ENO2term/HAP1+ ura3^0/ura3^0 can1^Ste2pr-Sphis5/CAN1 his3^1/his3^1 lyp^0/LYP1	a/@	50	3	7	YLR226W	BUR2	ATGGCGTGAGTA	GGCCGTAGTATTTTCGTTTAAAATATATTACAGTAAGATAgcaccaggaaccatataATGGCGTGAGTAgatccgctcgcaccg	gaaattttttcacgtcaccacttgaagatgtagcagacatTATAGTTTTTTCTCCTTGACGTTAAAG	CACATTTGCCGTTGGTGAGATCCG	YES
4736	Estradiol Diploid	ed4736	URA3::Z3pr-YOR179C HAP1+::NatMX::pACT1-Z3EV-ENO2term/HAP1+ ura3^0/ura3^0 can1^Ste2pr-Sphis5/CAN1 his3^1/his3^1 lyp^0/LYP1	a/@	50	3	8	YOR179C	SYC1	TCCCTCCATGAT	TGAACAAGAGCGGCTCACGTAATTTGCATTATAACGTAAAgcaccaggaaccatataTCCCTCCATGATgatccgctcgcaccg	tttgatgagttctgtcacttttgtccttgggtaaatccatTATAGTTTTTTCTCCTTGACGTTAAAG	GCGGAGGATAGTGACAGAAAGAAC	YES
4737	Estradiol Diploid	ed4737	URA3::Z3pr-YLR187W HAP1+::NatMX::pACT1-Z3EV-ENO2term/HAP1+ ura3^0/ura3^0 can1^Ste2pr-Sphis5/CAN1 his3^1/his3^1 lyp^0/LYP1	a/@	50	3	9	YLR187W	SKG3	AGGGATGTAGGA	AACAAGTAACTGCAAGAACACCAAGAAGCTACAGTAAGAAgcaccaggaaccatataAGGGATGTAGGAgatccgctcgcaccg	ataactttggggacttcacaccagagaaaatccttttcatTATAGTTTTTTCTCCTTGACGTTAAAG	ATTGTCTGCCTCAGTTGCATGTTC	YES
4738	Estradiol Diploid	ed4738	URA3::Z3pr-YDR268W HAP1+::NatMX::pACT1-Z3EV-ENO2term/HAP1+ ura3^0/ura3^0 can1^Ste2pr-Sphis5/CAN1 his3^1/his3^1 lyp^0/LYP1	a/@	50	3	10	YDR268W	MSW1	TCAGTACATCGT	CAGGTTTTGATAAATATTTACACTATCTTTTACAAGGAAGgcaccaggaaccatataTCAGTACATCGTgatccgctcgcaccg	ttttactgattaacttcagaaccgcctgcttattcgacatTATAGTTTTTTCTCCTTGACGTTAAAG	ATGAGCAGTCTCATCTAGCACATC	YES
4739	Estradiol Diploid	ed4739	URA3::Z3pr-YLR052W HAP1+::NatMX::pACT1-Z3EV-ENO2term/HAP1+ ura3^0/ura3^0 can1^Ste2pr-Sphis5/CAN1 his3^1/his3^1 lyp^0/LYP1	a/@	50	3	11	YLR052W	IES3	ATTCCTTTGGAC	GTTGTTAACTGACATAGCTGTCTTCAATGGAATCATAACAgcaccaggaaccatataATTCCTTTGGACgatccgctcgcaccg	gcacctgtttattggttgccaagaggtcttcgaacttcatTATAGTTTTTTCTCCTTGACGTTAAAG	TGGCTTTGGTAAGGTAAACCAGTC	YES
4740	Estradiol Diploid	ed4740	URA3::Z3pr-YMR133W HAP1+::NatMX::pACT1-Z3EV-ENO2term/HAP1+ ura3^0/ura3^0 can1^Ste2pr-Sphis5/CAN1 his3^1/his3^1 lyp^0/LYP1	a/@	50	3	12	YMR133W	REC114	TACTGCACAGTT	AAGTTTGAAAGAGAGAACTAAAATAAAAAAAAAGAGAAAAgcaccaggaaccatataTACTGCACAGTTgatccgctcgcaccg	tggagtatttctttattacaactgagcagtactcgtacatTATAGTTTTTTCTCCTTGACGTTAAAG	GCAGTCCTCTGGTCTACAGAGTTG	Empty
4741	Estradiol Diploid	ed4741	URA3::Z3pr-YKR082W HAP1+::NatMX::pACT1-Z3EV-ENO2term/HAP1+ ura3^0/ura3^0 can1^Ste2pr-Sphis5/CAN1 his3^1/his3^1 lyp^0/LYP1	a/@	50	4	1	YKR082W	NUP133	ATGACGTGTCAA	TGTTACATCCAATTCAAGTGAAGTACATTAGGATAGCCATgcaccaggaaccatataATGACGTGTCAAgatccgctcgcaccg	gttccttccgcaaacgaagatgtacttttttttcactcatTATAGTTTTTTCTCCTTGACGTTAAAG	CATCAGCACCATCAATGAACAGTC	YES
4742	Estradiol Diploid	ed4742	URA3::Z3pr-YIL108W HAP1+::NatMX::pACT1-Z3EV-ENO2term/HAP1+ ura3^0/ura3^0 can1^Ste2pr-Sphis5/CAN1 his3^1/his3^1 lyp^0/LYP1	a/@	50	4	2	YIL108W		GAGCTCACATTT	AAAAAAAAAAGGAAGTAGTAGTTCGAAGAGAAAGAAATAAgcaccaggaaccatataGAGCTCACATTTgatccgctcgcaccg	ctctcaggttgaatagatcaatatccttcgagcctaccatTATAGTTTTTTCTCCTTGACGTTAAAG	TTCCTGATGTACCATCCTCCTTAC	YES
4743	Estradiol Diploid	ed4743	URA3::Z3pr-YOR129C HAP1+::NatMX::pACT1-Z3EV-ENO2term/HAP1+ ura3^0/ura3^0 can1^Ste2pr-Sphis5/CAN1 his3^1/his3^1 lyp^0/LYP1	a/@	50	4	3	YOR129C	AFI1	GTGTATTGGACC	CTGTTAGAGTCTTTGGTACGCAAACATTTTTGGCTACCGGgcaccaggaaccatataGTGTATTGGACCgatccgctcgcaccg	acctgttgctgatagagttatttagttctcttcgcaacatTATAGTTTTTTCTCCTTGACGTTAAAG	TTCCTGCGGATACTGTGAAATCAG	YES
4744	Estradiol Diploid	ed4744	URA3::Z3pr-YLR320W HAP1+::NatMX::pACT1-Z3EV-ENO2term/HAP1+ ura3^0/ura3^0 can1^Ste2pr-Sphis5/CAN1 his3^1/his3^1 lyp^0/LYP1	a/@	50	4	4	YLR320W	MMS22	GACCTAAGCTTT	GTAGATTTGAAGTTTAGTGGTAGCGTCAGCAGATAAGCTTgcaccaggaaccatataGACCTAAGCTTTgatccgctcgcaccg	aatctgatatcacaataggattcggttcatcaacatccatTATAGTTTTTTCTCCTTGACGTTAAAG	AGCCATTGGCACATCACCAACATC	YES
4745	Estradiol Diploid	ed4745	URA3::Z3pr-YIL036W HAP1+::NatMX::pACT1-Z3EV-ENO2term/HAP1+ ura3^0/ura3^0 can1^Ste2pr-Sphis5/CAN1 his3^1/his3^1 lyp^0/LYP1	a/@	50	4	5	YIL036W	CST6	GTCGATTGCAAA	TAAAGAAAAAAGTATAAGCCCACACCTTTTTGGTAGGATAgcaccaggaaccatataGTCGATTGCAAAgatccgctcgcaccg	aattagagtctacggaatgatactcctgaccagtaaacatTATAGTTTTTTCTCCTTGACGTTAAAG	TTTCGTTTGACCTGTGCGTGAGAC	YES
4746	Estradiol Diploid	ed4746	URA3::Z3pr-YER158C HAP1+::NatMX::pACT1-Z3EV-ENO2term/HAP1+ ura3^0/ura3^0 can1^Ste2pr-Sphis5/CAN1 his3^1/his3^1 lyp^0/LYP1	a/@	50	4	6	YER158C		CCGATAAGGGTT	CACCACCGCTCGCTACTACTTCCACTCACTCTTAATCAGCgcaccaggaaccatataCCGATAAGGGTTgatccgctcgcaccg	catgcaaactcctcctcgaggaagaaccctgctgtaacatTATAGTTTTTTCTCCTTGACGTTAAAG	CAACTGTGCCTACACCAGAAAGAC	YES
4747	Estradiol Diploid	ed4747	URA3::Z3pr-YLR238W HAP1+::NatMX::pACT1-Z3EV-ENO2term/HAP1+ ura3^0/ura3^0 can1^Ste2pr-Sphis5/CAN1 his3^1/his3^1 lyp^0/LYP1	a/@	50	4	7	YLR238W	FAR10	TGATATGGGCAA	TCGTTGGTTATATTGGAAGCTATAGATATAATCGAATCCAgcaccaggaaccatataTGATATGGGCAAgatccgctcgcaccg	ggtgctcctccttatttatttcaggtccaggaccagtcatTATAGTTTTTTCTCCTTGACGTTAAAG	CCCTTTCATTTAATGGCTCTCTGC	YES
4748	Estradiol Diploid	ed4748	URA3::Z3pr-YDR492W HAP1+::NatMX::pACT1-Z3EV-ENO2term/HAP1+ ura3^0/ura3^0 can1^Ste2pr-Sphis5/CAN1 his3^1/his3^1 lyp^0/LYP1	a/@	50	4	8	YDR492W	IZH1	AGTCTAACGGGT	TCGCCTTAATTGAGTCAAGCAAGATAAAAGAAGAAAAAAAgcaccaggaaccatataAGTCTAACGGGTgatccgctcgcaccg	cactatcttggtttcttcttctagtagtggtgatactcatTATAGTTTTTTCTCCTTGACGTTAAAG	GTCACTCCGCAATATCTCAAAGCC	YES
4749	Estradiol Diploid	ed4749	URA3::Z3pr-YLR247C HAP1+::NatMX::pACT1-Z3EV-ENO2term/HAP1+ ura3^0/ura3^0 can1^Ste2pr-Sphis5/CAN1 his3^1/his3^1 lyp^0/LYP1	a/@	50	4	9	YLR247C	IRC20	TGACAGTTGCGA	AGGAATGAACTCCAGGAAAGGCCAACTTATTCGACGGTAAgcaccaggaaccatataTGACAGTTGCGAgatccgctcgcaccg	cgttgtactcccttgctaatagcgcacctactgcagacatTATAGTTTTTTCTCCTTGACGTTAAAG	ACGAGGTTTCCTCTTAATCACTGG	YES
4750	Estradiol Diploid	ed4750	URA3::Z3pr-YGR134W HAP1+::NatMX::pACT1-Z3EV-ENO2term/HAP1+ ura3^0/ura3^0 can1^Ste2pr-Sphis5/CAN1 his3^1/his3^1 lyp^0/LYP1	a/@	50	4	10	YGR134W	CAF130	AATGTCAAGGGT	CTTTTTCTCTCTTAACTCCACATACTTACGTAAGAAAGTGgcaccaggaaccatataAATGTCAAGGGTgatccgctcgcaccg	gcctttcagcataattagtagctgctttctttttcgtcatTATAGTTTTTTCTCCTTGACGTTAAAG	AACATCCTTAAACCAGAGGAGTGG	YES
4751	Estradiol Diploid	ed4751	URA3::Z3pr-YLR377C HAP1+::NatMX::pACT1-Z3EV-ENO2term/HAP1+ ura3^0/ura3^0 can1^Ste2pr-Sphis5/CAN1 his3^1/his3^1 lyp^0/LYP1	a/@	50	4	11	YLR377C	FBP1	CTAGATTTGACC	GTGCGAACATATAAGAAACATCCCTCATACTACCACACATgcaccaggaaccatataCTAGATTTGACCgatccgctcgcaccg	cggtagagtctcttcttggtccatttactagagttggcatTATAGTTTTTTCTCCTTGACGTTAAAG	AACCCATCAAACTGCATGGTCCCG	YES
4752	Estradiol Diploid	ed4752	URA3::Z3pr-YFR007W HAP1+::NatMX::pACT1-Z3EV-ENO2term/HAP1+ ura3^0/ura3^0 can1^Ste2pr-Sphis5/CAN1 his3^1/his3^1 lyp^0/LYP1	a/@	50	4	12	YFR007W	YFH7	GATGTCACCTCT	ATTTTATCCTGTATCATACCAGAGGATCATTCTAGCCACAgcaccaggaaccatataGATGTCACCTCTgatccgctcgcaccg	gctgaagaacgtcgtctgctagtttatgcgtatcgaccatTATAGTTTTTTCTCCTTGACGTTAAAG	TAACCTTGGCGTTTCAGCATCCGC	YES
4753	Estradiol Diploid	ed4753	URA3::Z3pr-YCR091W HAP1+::NatMX::pACT1-Z3EV-ENO2term/HAP1+ ura3^0/ura3^0 can1^Ste2pr-Sphis5/CAN1 his3^1/his3^1 lyp^0/LYP1	a/@	50	5	1	YCR091W	KIN82	GTAGATGTCATC	TAAGGATTACTGCAAACAAGGTTCAACAGTGTTGGTACACgcaccaggaaccatataGTAGATGTCATCgatccgctcgcaccg	ataagcgttgtgagggggaacggtattcttgctgagtcatTATAGTTTTTTCTCCTTGACGTTAAAG	CCTTCCATATATGTGACTGCCAAG	YES
4754	Estradiol Diploid	ed4754	URA3::Z3pr-YGR041W HAP1+::NatMX::pACT1-Z3EV-ENO2term/HAP1+ ura3^0/ura3^0 can1^Ste2pr-Sphis5/CAN1 his3^1/his3^1 lyp^0/LYP1	a/@	50	5	2	YGR041W	BUD9	GATCTGGAGTCT	ACCTTTTTTTTTACAACAATTTCATTCTTCATCCTATGAAgcaccaggaaccatataGATCTGGAGTCTgatccgctcgcaccg	tttctgtcgttatcgaaacatctctggttattttcgtcatTATAGTTTTTTCTCCTTGACGTTAAAG	TTCCTGGCTAGATGTTCGCATTCG	Empty
4755	Estradiol Diploid	ed4755	URA3::Z3pr-YGL156W HAP1+::NatMX::pACT1-Z3EV-ENO2term/HAP1+ ura3^0/ura3^0 can1^Ste2pr-Sphis5/CAN1 his3^1/his3^1 lyp^0/LYP1	a/@	50	5	3	YGL156W	AMS1	CTAGAGGTGCTA	AGAGATTAAGGCTGCAAAAGAGTTTCAAAAATAATTAATTgcaccaggaaccatataCTAGAGGTGCTAgatccgctcgcaccg	gtttgaactgaggatcataaatgatatcctcagatgacatTATAGTTTTTTCTCCTTGACGTTAAAG	ATAGCTACAGGTGAACCTGCGACC	YES
4756	Estradiol Diploid	ed4756	URA3::Z3pr-YDR438W HAP1+::NatMX::pACT1-Z3EV-ENO2term/HAP1+ ura3^0/ura3^0 can1^Ste2pr-Sphis5/CAN1 his3^1/his3^1 lyp^0/LYP1	a/@	50	5	4	YDR438W	THI74	TATCTCCAGCCT	GAGTGATGGTAGAGGCAAAAAATAAAAAGTAAGCAGGAGAgcaccaggaaccatataTATCTCCAGCCTgatccgctcgcaccg	cccctatcatatgatctacgtctataccaacacgattcatTATAGTTTTTTCTCCTTGACGTTAAAG	CCTGCCAACTTCTCTACCTATATG	YES
4757	Estradiol Diploid	ed4757	URA3::Z3pr-YGR020C HAP1+::NatMX::pACT1-Z3EV-ENO2term/HAP1+ ura3^0/ura3^0 can1^Ste2pr-Sphis5/CAN1 his3^1/his3^1 lyp^0/LYP1	a/@	50	5	5	YGR020C	VMA7	ATAGCTTTCGGC	ATATTCATAGCTAGTCTCACTGACGCATAGTAACTAAATCgcaccaggaaccatataATAGCTTTCGGCgatccgctcgcaccg	cgtcagctatcacagctataagagtacgtttctcagccatTATAGTTTTTTCTCCTTGACGTTAAAG	CTAGCTCGATGCTGGTGGCTAATC	YES
4758	Estradiol Diploid	ed4758	URA3::Z3pr-YGR109C HAP1+::NatMX::pACT1-Z3EV-ENO2term/HAP1+ ura3^0/ura3^0 can1^Ste2pr-Sphis5/CAN1 his3^1/his3^1 lyp^0/LYP1	a/@	50	5	6	YGR109C	CLB6	TCTATAACTCGC	TTATTCTCTGATATTCTCTCCCTCCTTTTAAATTTTTAAAgcaccaggaaccatataTCTATAACTCGCgatccgctcgcaccg	ggattttcctttcactaattggactagggatacaattcatTATAGTTTTTTCTCCTTGACGTTAAAG	TGGGCCTCATTACAATGTAAGAGG	YES
4759	Estradiol Diploid	ed4759	URA3::Z3pr-YJL177W HAP1+::NatMX::pACT1-Z3EV-ENO2term/HAP1+ ura3^0/ura3^0 can1^Ste2pr-Sphis5/CAN1 his3^1/his3^1 lyp^0/LYP1	a/@	50	5	7	YJL177W	RPL17B	CGATAGTTAGCG	CTTGGTGAATCAAAAAATTAACGAAACGAACAAATTTAAAgcaccaggaaccatataCGATAGTTAGCGgatccgctcgcaccg	atttagctgggttggttgaagtagcaccgtatcttgccatTATAGTTTTTTCTCCTTGACGTTAAAG	CATTCTCACCCATACATGGCCTTG	YES
1634	Estradiol Diploid	ed1634	URA3::Z3pr-YER062C HAP1+::NatMX::pACT1-Z3EV-ENO2term/HAP1+ ura3^0/ura3^0 can1^Ste2pr-Sphis5/CAN1 his3^1/his3^1 lyp^0/LYP1	a/@	50	6	1	YER062C	GPP2	TTGAGACCGTGT	ATCAGTGGAAAAACATAAAACAATAAAAACAATATTCGGAgcaccaggaaccatataTTGAGACCGTGTgatccgctcgcaccg	cgttaactttcaaagatagaggtttagtagtcaatcccatTATAGTTTTTTCTCCTTGACGTTAAAG	ACGTATTTGGCCCTGTCCTTTGGG	YES
1759	Estradiol Diploid	ed1759	URA3::Z3pr-YFR043C HAP1+::NatMX::pACT1-Z3EV-ENO2term/HAP1+ ura3^0/ura3^0 can1^Ste2pr-Sphis5/CAN1 his3^1/his3^1 lyp^0/LYP1	a/@	50	6	2	YFR043C	IRC6	GTGCGAGATTTG	CAAGATAGCAAGTATATATACGCAAAAATACCAATCTACCgcaccaggaaccatataGTGCGAGATTTGgatccgctcgcaccg	ataaaaccaatattttattctgggggtattgaagaaccatTATAGTTTTTTCTCCTTGACGTTAAAG	TTGGTCCAGAAGCATTGTGATGCC	YES
1878	Estradiol Diploid	ed1878	URA3::Z3pr-YLR092W HAP1+::NatMX::pACT1-Z3EV-ENO2term/HAP1+ ura3^0/ura3^0 can1^Ste2pr-Sphis5/CAN1 his3^1/his3^1 lyp^0/LYP1	a/@	50	6	3	YLR092W	SUL2	TGGGAGATGTTA	GGTGTGTGTGTGTATAGATTAGCAGGGAATTATCTAAGATgcaccaggaaccatataTGGGAGATGTTAgatccgctcgcaccg	tttctacctcttcaaagtttggataaccttccctggacatTATAGTTTTTTCTCCTTGACGTTAAAG	TGAGAACGAGCTGGCATTGACTGC	YES
1989	Estradiol Diploid	ed1989	URA3::Z3pr-YJR139C HAP1+::NatMX::pACT1-Z3EV-ENO2term/HAP1+ ura3^0/ura3^0 can1^Ste2pr-Sphis5/CAN1 his3^1/his3^1 lyp^0/LYP1	a/@	50	6	4	YJR139C	HOM6	GTTGAATGCCTA	AGAACGTAGATAGTATCATCAATCGAATAATAAAAAAAAAgcaccaggaaccatataGTTGAATGCCTAgatccgctcgcaccg	cggcaccgataacggcaacattaacaactttagtgctcatTATAGTTTTTTCTCCTTGACGTTAAAG	TACCCTGAAGAAATATCATCCGGG	YES
2148	Estradiol Diploid	ed2148	URA3::Z3pr-YIR013C HAP1+::NatMX::pACT1-Z3EV-ENO2term/HAP1+ ura3^0/ura3^0 can1^Ste2pr-Sphis5/CAN1 his3^1/his3^1 lyp^0/LYP1	a/@	50	6	5	YIR013C	GAT4	GCTGTTCAATAC	TTTCTGTTCCTAGCTAGAAACATAACATTACAGGGTCGCTgcaccaggaaccatataGCTGTTCAATACgatccgctcgcaccg	ctgttccgtttgaaatcacaataggcaacttagtggacatTATAGTTTTTTCTCCTTGACGTTAAAG	TGCTCTCTATAGTACCCATGATGC	YES
2885	Estradiol Diploid	ed2885	URA3::Z3pr-YIR001C HAP1+::NatMX::pACT1-Z3EV-ENO2term/HAP1+ ura3^0/ura3^0 can1^Ste2pr-Sphis5/CAN1 his3^1/his3^1 lyp^0/LYP1	a/@	50	6	6	YIR001C	SGN1	CCGTCTGTAACT	TATCTGCTGTCACATAGTGTCATCATTTGCAATTGCTGTTgcaccaggaaccatataCCGTCTGTAACTgatccgctcgcaccg	ttaaggttgccttagcatccactttctcttcctgggacatTATAGTTTTTTCTCCTTGACGTTAAAG	ATGACATACTGGGCTCAGATTCTG	YES
2903	Estradiol Diploid	ed2903	URA3::Z3pr-YDR046C HAP1+::NatMX::pACT1-Z3EV-ENO2term/HAP1+ ura3^0/ura3^0 can1^Ste2pr-Sphis5/CAN1 his3^1/his3^1 lyp^0/LYP1	a/@	50	6	7	YDR046C	BAP3	TTAGTGCTAGGA	GTAAGATATTGTTTCTTAATATTTTCTTTCCCCTAAGGTAgcaccaggaaccatataTTAGTGCTAGGAgatccgctcgcaccg	ttttttccattttggaagacgttactataggatctgacatTATAGTTTTTTCTCCTTGACGTTAAAG	ACCTTCTTCGTTTCTTCATCCTGC	YES
2906	Estradiol Diploid	ed2906	URA3::Z3pr-YHR071W HAP1+::NatMX::pACT1-Z3EV-ENO2term/HAP1+ ura3^0/ura3^0 can1^Ste2pr-Sphis5/CAN1 his3^1/his3^1 lyp^0/LYP1	a/@	50	6	8	YHR071W	PCL5	CCTCCTTATACT	AAAAAAAAAAAAAAAAAAAAAAAGAAAAATAAAAATAAATgcaccaggaaccatataCCTCCTTATACTgatccgctcgcaccg	attctttggaatctggagtaaacctatgatttccatccatTATAGTTTTTTCTCCTTGACGTTAAAG	ACCTTTATCTTCGAGAAGGCGCGG	YES
2962	Estradiol Diploid	ed2962	URA3::Z3pr-YJL077W-A HAP1+::NatMX::pACT1-Z3EV-ENO2term/HAP1+ ura3^0/ura3^0 can1^Ste2pr-Sphis5/CAN1 his3^1/his3^1 lyp^0/LYP1	a/@	50	6	9	YJL077W-A		CTTTAAAGCGCG	AATTACTGTTTGTAGACGAGGGAAAGCAATTATCAGATACgcaccaggaaccatataCTTTAAAGCGCGgatccgctcgcaccg	ccttaaccatgtctttccccttgaacgctatccctggcatTATAGTTTTTTCTCCTTGACGTTAAAG	AAGCACACACAGCTAGTGCGTAGC	YES
3022	Estradiol Diploid	ed3022	URA3::Z3pr-YJL112W HAP1+::NatMX::pACT1-Z3EV-ENO2term/HAP1+ ura3^0/ura3^0 can1^Ste2pr-Sphis5/CAN1 his3^1/his3^1 lyp^0/LYP1	a/@	50	6	10	YJL112W	MDV1	ATTGGAGGTCAA	CCTTCGTAGAGCTCCAATTAGTAGCAAATAATGACAAATAgcaccaggaaccatataATTGGAGGTCAAgatccgctcgcaccg	atgtttttcctatatgagttatttggtcgttcactgacatTATAGTTTTTTCTCCTTGACGTTAAAG	AATGGTCAGAATGGGCGCTTGTCG	YES
4496	Estradiol Diploid	ed4496	URA3::Z3pr-YEL048C HAP1+::NatMX::pACT1-Z3EV-ENO2term/HAP1+ ura3^0/ura3^0 can1^Ste2pr-Sphis5/CAN1 his3^1/his3^1 lyp^0/LYP1	a/@	50	6	11	YEL048C	TCA17	AATTCGTCACTG	TCTCTCCAAAAATCAAATTGTACGTTTATATCACCAAACTgcaccaggaaccatataAATTCGTCACTGgatccgctcgcaccg	attcatctatcaatgatacgaagcaaggcctcaagctcatTATAGTTTTTTCTCCTTGACGTTAAAG	TCACTACCAAGGCTGATCCGTTGG	YES
4627	Estradiol Diploid	ed4627	URA3::Z3pr-YEL064C HAP1+::NatMX::pACT1-Z3EV-ENO2term/HAP1+ ura3^0/ura3^0 can1^Ste2pr-Sphis5/CAN1 his3^1/his3^1 lyp^0/LYP1	a/@	50	6	12	YEL064C	AVT2	CTAAGATCGTCT	ATATCTCGACCAGAATCTAACAGATATACATGTTCCGATAgcaccaggaaccatataCTAAGATCGTCTgatccgctcgcaccg	ctttgttttctaatttagaatactcacctaactcagacatTATAGTTTTTTCTCCTTGACGTTAAAG	GAGACATTGAGGCAATTGTATGGG	NO

### Sheet: C. Non-essential ORFs (haploid)
No.	Collection	Strain short ID	Genotype	Mating Type	Container	Row	Column	ORF	Gene	Barcode	Forward Primer	Reverse Primer	Confirmation Primer	Haploid
1	Estradiol Haploid	eh1	URA3::Z3pr-YAL002W HAP1+::NatMX::pACT1-Z3EV-ENO2term ura3^0 can1^Ste2pr-Sphis5 his3^1 lyp^0	a	1	1	1	YAL002W	VPS8	TTCCTCTGAGAG	AAATATATATCTGCCGAGACCATTACTCATTACACCTAGAgcaccaggaaccatataTTCCTCTGAGAGgatccgctcgcaccg	tgctagatctgctgtcgtggtcaaggccattttgctccatTATAGTTTTTTCTCCTTGACGTTAAAG	CGTCCAATCTACCGATATTGCTGC	YES
2	Estradiol Haploid	eh2	URA3::Z3pr-YAL005C HAP1+::NatMX::pACT1-Z3EV-ENO2term ura3^0 can1^Ste2pr-Sphis5 his3^1 lyp^0	a	1	1	2	YAL005C	SSA1	TACCGCTTTGTC	GTATTACAAGAAACAAAAATTCAAGTAAATAACAGATAATgcaccaggaaccatataTACCGCTTTGTCgatccgctcgcaccg	agtatgttgtacctaaatcaataccgacagcttttgacatTATAGTTTTTTCTCCTTGACGTTAAAG	TTCTTCACCTGCAGGTTCTGAGCC	YES
3	Estradiol Haploid	eh3	URA3::Z3pr-YAL007C HAP1+::NatMX::pACT1-Z3EV-ENO2term ura3^0 can1^Ste2pr-Sphis5 his3^1 lyp^0	a	1	1	3	YAL007C	ERP2	AGCTTGATTACC	TAAGATAAACAGTGGAGTACACTCATTGTAAAGGAAAACCgcaccaggaaccatataAGCTTGATTACCgatccgctcgcaccg	caatgaagaaagagggtagagcaattgtagatttgatcatTATAGTTTTTTCTCCTTGACGTTAAAG	GCTCGACATGAAGATTGAGAAGAC	YES
4	Estradiol Haploid	eh4	URA3::Z3pr-YAL008W HAP1+::NatMX::pACT1-Z3EV-ENO2term ura3^0 can1^Ste2pr-Sphis5 his3^1 lyp^0	a	1	1	4	YAL008W	FUN14	CTTGGGATTCAT	AGAGGGGCAAGAAGGAAGAACTTAAAATAATAGGTGTAAAgcaccaggaaccatataCTTGGGATTCATgatccgctcgcaccg	tacgaaacaccaaccgttgcatattaaaagccaaagtcatTATAGTTTTTTCTCCTTGACGTTAAAG	GGGACGAGAAATACACAGATTCAG	YES
5	Estradiol Haploid	eh5	URA3::Z3pr-YAL009W HAP1+::NatMX::pACT1-Z3EV-ENO2term ura3^0 can1^Ste2pr-Sphis5 his3^1 lyp^0	a	1	1	5	YAL009W	SPO7	ACTACTCAGGGA	CAAAGGAAGAAAGGTAGTGGAAAGCTAAATAAAGGAGGTCgcaccaggaaccatataACTACTCAGGGAgatccgctcgcaccg	gggcatggttccccacatcgcctatgctctctggctccatTATAGTTTTTTCTCCTTGACGTTAAAG	CACTACTCAACGTATTCGCACTAC	YES
6	Estradiol Haploid	eh6	URA3::Z3pr-YAL010C HAP1+::NatMX::pACT1-Z3EV-ENO2term ura3^0 can1^Ste2pr-Sphis5 his3^1 lyp^0	a	1	1	6	YAL010C	MDM10	AGTTTGCTGACT	TACGTTAGGAAAAAGACACGAACAGAGAAGACCGATCTTGgcaccaggaaccatataAGTTTGCTGACTgatccgctcgcaccg	gataaaatgcccttagtacttggtccatatagggtagcatTATAGTTTTTTCTCCTTGACGTTAAAG	GTCCCACGTAGACTGTACTTTAAC	YES
7	Estradiol Haploid	eh7	URA3::Z3pr-YAL011W HAP1+::NatMX::pACT1-Z3EV-ENO2term ura3^0 can1^Ste2pr-Sphis5 his3^1 lyp^0	a	1	1	7	YAL011W	SWC3	TAGGTGGTCCAT	CATGCGATTTGGAAGTAACGCTCGCCGTAGACAAGTAAGAgcaccaggaaccatataTAGGTGGTCCATgatccgctcgcaccg	tagaggattctttggacctggttctcaagacagcaggcatTATAGTTTTTTCTCCTTGACGTTAAAG	ACACACCCTAACTACGACGTAGTG	YES
8	Estradiol Haploid	eh8	URA3::Z3pr-YAL012W HAP1+::NatMX::pACT1-Z3EV-ENO2term ura3^0 can1^Ste2pr-Sphis5 his3^1 lyp^0	a	1	1	8	YAL012W	CYS3	TCGATCTTGGAT	CACCTTATACATATACACACAAGACAAAACCAAAAAAAATgcaccaggaaccatataTCGATCTTGGATgatccgctcgcaccg	tggccttggtagcaaatttatcagattcttgtagagtcatTATAGTTTTTTCTCCTTGACGTTAAAG	ACAAGACGCTGAGCTGTATCACGG	YES
9	Estradiol Haploid	eh9	URA3::Z3pr-YAL013W HAP1+::NatMX::pACT1-Z3EV-ENO2term ura3^0 can1^Ste2pr-Sphis5 his3^1 lyp^0	a	1	1	9	YAL013W	DEP1	GACTAAATTGCG	GGAAGCACAGAAGCAAGAGGAGGCGCATCGATCGTGGCAGgcaccaggaaccatataGACTAAATTGCGgatccgctcgcaccg	ctgtggtctgttcactttcctgtggtgtttgctgactcatTATAGTTTTTTCTCCTTGACGTTAAAG	TCATCAGTATTTCTTGCCACCTGC	YES
10	Estradiol Haploid	eh10	URA3::Z3pr-YAL014C HAP1+::NatMX::pACT1-Z3EV-ENO2term ura3^0 can1^Ste2pr-Sphis5 his3^1 lyp^0	a	1	1	10	YAL014C	SYN8	AGCCGATGAGAT	AGATCTCACGACAGCAAATAGATGCGTAAGCACACACGGTgcaccaggaaccatataAGCCGATGAGATgatccgctcgcaccg	agagctggtccagttcataacccagcttcaacacatccatTATAGTTTTTTCTCCTTGACGTTAAAG	CCTCTTTCTCATCTTCGTGTGGTC	YES
11	Estradiol Haploid	eh11	URA3::Z3pr-YAL015C HAP1+::NatMX::pACT1-Z3EV-ENO2term ura3^0 can1^Ste2pr-Sphis5 his3^1 lyp^0	a	1	1	11	YAL015C	NTG1	CACTCACAATCT	TGTATCTATATATACTTTATAGCCCAAAAAAAAAAAAAATgcaccaggaaccatataCACTCACAATCTgatccgctcgcaccg	tcagaattgccatagatgagtatttactgatcttttgcatTATAGTTTTTTCTCCTTGACGTTAAAG	CTCCATACAAGGATGAACCATTGC	YES
12	Estradiol Haploid	eh12	URA3::Z3pr-YAL016W HAP1+::NatMX::pACT1-Z3EV-ENO2term ura3^0 can1^Ste2pr-Sphis5 his3^1 lyp^0	a	1	1	12	YAL016W	TPD3	GGAAACACAGGA	ATTATCGAAGAATAATTGAGTGGTCAGAAAGGAGCGAAATgcaccaggaaccatataGGAAACACAGGAgatccgctcgcaccg	agggcacggcacctgccgttgttgatcttgctccagacatTATAGTTTTTTCTCCTTGACGTTAAAG	TACCGAAGAGACCCACCATTGACG	YES
13	Estradiol Haploid	eh13	URA3::Z3pr-YAL017W HAP1+::NatMX::pACT1-Z3EV-ENO2term ura3^0 can1^Ste2pr-Sphis5 his3^1 lyp^0	a	1	2	1	YAL017W	PSK1	TCTATGTGGTCC	TCTCTCCCTAATTTGCATATAGGTAAACATCAAAGAAGTAgcaccaggaaccatataTCTATGTGGTCCgatccgctcgcaccg	atgaatgttctgagaggttggaagcaccgatgtagggcatTATAGTTTTTTCTCCTTGACGTTAAAG	CAACACTTATTCGTGGCAAGAACG	YES
14	Estradiol Haploid	eh14	URA3::Z3pr-YAL018C HAP1+::NatMX::pACT1-Z3EV-ENO2term ura3^0 can1^Ste2pr-Sphis5 his3^1 lyp^0	a	1	2	2	YAL018C	LDS1	CTTGTAACACGA	GAACAAAGGTACATTATACAAACAATAACAACAACAGGAAgcaccaggaaccatataCTTGTAACACGAgatccgctcgcaccg	caccaatacctgccagcgctaatgaacctgtaaaactcatTATAGTTTTTTCTCCTTGACGTTAAAG	GATGACGAACGGAAACTTTCACTC	YES
15	Estradiol Haploid	eh15	URA3::Z3pr-YAL019W HAP1+::NatMX::pACT1-Z3EV-ENO2term ura3^0 can1^Ste2pr-Sphis5 his3^1 lyp^0	a	1	2	3	YAL019W	FUN30	TTTAAGAGTCCC	TAAACAAGAAAAAGAGAGAAAATACGCTATAGTTGAAAACgcaccaggaaccatataTTTAAGAGTCCCgatccgctcgcaccg	gcactacgtcatcctcatcatttgaatgcgaaccactcatTATAGTTTTTTCTCCTTGACGTTAAAG	CAGTGCTTGCGCACTATCCAGTTC	YES
16	Estradiol Haploid	eh16	URA3::Z3pr-YAL020C HAP1+::NatMX::pACT1-Z3EV-ENO2term ura3^0 can1^Ste2pr-Sphis5 his3^1 lyp^0	a	1	2	4	YAL020C	ATS1	TCTCTAGGCTGT	ATGGAATGTGATCATTAAAGGCTATAACAGGCTTGTATCGgcaccaggaaccatataTCTCTAGGCTGTgatccgctcgcaccg	gcctttgcccattagacccaaacgcatacacacaactcatTATAGTTTTTTCTCCTTGACGTTAAAG	TAACCAGTGCTACCTCAGGACTCC	YES
17	Estradiol Haploid	eh17	URA3::Z3pr-YAL021C HAP1+::NatMX::pACT1-Z3EV-ENO2term ura3^0 can1^Ste2pr-Sphis5 his3^1 lyp^0	a	1	2	5	YAL021C	CCR4	TAAGGCCACAGA	AGGGAACTCCGACTGACGTTATCCCTGCAAACTACCGCTAgcaccaggaaccatataTAAGGCCACAGAgatccgctcgcaccg	ggcccacattagggtagcctagtaaagaagggtcgttcatTATAGTTTTTTCTCCTTGACGTTAAAG	TACGGTAGAGTCGTTTGGTAGGGG	YES
18	Estradiol Haploid	eh18	URA3::Z3pr-YAL022C HAP1+::NatMX::pACT1-Z3EV-ENO2term ura3^0 can1^Ste2pr-Sphis5 his3^1 lyp^0	a	1	2	6	YAL022C	FUN26	CTAGCGTAACCT	GCTTATCATCAAACGCAAGAAAGCATACCAGATTGCAAAAgcaccaggaaccatataCTAGCGTAACCTgatccgctcgcaccg	ttggcttcttgatggtatcagtgtccgcactagtactcatTATAGTTTTTTCTCCTTGACGTTAAAG	ACGTGAGTAAGTTTATCGGGTTCC	YES
19	Estradiol Haploid	eh19	URA3::Z3pr-YAL023C HAP1+::NatMX::pACT1-Z3EV-ENO2term ura3^0 can1^Ste2pr-Sphis5 his3^1 lyp^0	a	1	2	7	YAL023C	PMT2	GCCTGTTCATAG	TCGCTACTGTCATTCTGTTTCGAACCGTGGTCCAGCAATCgcaccaggaaccatataGCCTGTTCATAGgatccgctcgcaccg	cattgtttttgctgtacccggtagacgaagacgaggacatTATAGTTTTTTCTCCTTGACGTTAAAG	TGTGTTACATGCTACTGCAGTTCC	YES
20	Estradiol Haploid	eh20	URA3::Z3pr-YAL024C HAP1+::NatMX::pACT1-Z3EV-ENO2term ura3^0 can1^Ste2pr-Sphis5 his3^1 lyp^0	a	1	2	8	YAL024C	LTE1	ACGCATCATGTC	ACATAGCCTCTAGCCATTCAAAGATTCGCTACCCTGAACCgcaccaggaaccatataACGCATCATGTCgatccgctcgcaccg	atggagtcgggtagtaatctttctggctaaatatttccatTATAGTTTTTTCTCCTTGACGTTAAAG	GCACTTGTAATTGGTTGCTTCTGG	YES
21	Estradiol Haploid	eh21	URA3::Z3pr-YAL026C HAP1+::NatMX::pACT1-Z3EV-ENO2term ura3^0 can1^Ste2pr-Sphis5 his3^1 lyp^0	a	1	2	9	YAL026C	DRS2	TCACATCGCACA	AATAATTTACTGGTAGGTTCTTTCATTCCCTGATTTTACCgcaccaggaaccatataTCACATCGCACAgatccgctcgcaccg	caggtttcctctttgggggggtttctctgtcgtcattcatTATAGTTTTTTCTCCTTGACGTTAAAG	AGCTCACGCACTATACTACGCAAC	YES
22	Estradiol Haploid	eh22	URA3::Z3pr-YAL027W HAP1+::NatMX::pACT1-Z3EV-ENO2term ura3^0 can1^Ste2pr-Sphis5 his3^1 lyp^0	a	1	2	10	YAL027W	SAW1	CGAGCTCAATCT	AGAAGATTGAGTATATTGGACTTCACAGTAACCGTGAAAAgcaccaggaaccatataCGAGCTCAATCTgatccgctcgcaccg	tgtccctggctatctttaccgttgctatacttggtgccatTATAGTTTTTTCTCCTTGACGTTAAAG	GATGGAAAGAGCTTGTTGAAGAGG	YES
23	Estradiol Haploid	eh23	URA3::Z3pr-YAL028W HAP1+::NatMX::pACT1-Z3EV-ENO2term ura3^0 can1^Ste2pr-Sphis5 his3^1 lyp^0	a	1	2	11	YAL028W	FRT2	AGCAACAGCGAT	ATGGCAGTTTTTTACGTAGTCCAGTAGTTGTCCAGGTACAgcaccaggaaccatataAGCAACAGCGATgatccgctcgcaccg	cgctgcctttagaagagctctttatttgagcattttgcatTATAGTTTTTTCTCCTTGACGTTAAAG	TGTCTCGCCAAACTGGTAACAATG	YES
24	Estradiol Haploid	eh24	URA3::Z3pr-YAL029C HAP1+::NatMX::pACT1-Z3EV-ENO2term ura3^0 can1^Ste2pr-Sphis5 his3^1 lyp^0	a	1	2	12	YAL029C	MYO4	ATATACGAGCCT	CACAAAAAAACAAAAAAAATCCTATAACCAGTTCTCCCGCgcaccaggaaccatataATATACGAGCCTgatccgctcgcaccg	tgtgagggtaccaacacttagttcctacttcaaatgacatTATAGTTTTTTCTCCTTGACGTTAAAG	TACCTGGACAACTACTGGACTACG	YES
25	Estradiol Haploid	eh25	URA3::Z3pr-YAL030W HAP1+::NatMX::pACT1-Z3EV-ENO2term ura3^0 can1^Ste2pr-Sphis5 his3^1 lyp^0	a	1	3	1	YAL030W	SNC1	GTTCAGAGCTGT	TTGCGCCAAAGACATAGCAAGCGCAACGTATTCATTGTCCgcaccaggaaccatataGTTCAGAGCTGTgatccgctcgcaccg	cggatagagcataagggtcaaagggagtagatgacgacatTATAGTTTTTTCTCCTTGACGTTAAAG	TGGTACCTCTTAGCCAATACGGGG	YES
26	Estradiol Haploid	eh26	URA3::Z3pr-YAL031C HAP1+::NatMX::pACT1-Z3EV-ENO2term ura3^0 can1^Ste2pr-Sphis5 his3^1 lyp^0	a	1	3	2	YAL031C	GIP4	GACGTACTAGCT	AGCTGAAGGTTGAGGATTTAGACTAGTTTTATATTACAACgcaccaggaaccatataGACGTACTAGCTgatccgctcgcaccg	ctttggctagcaacttttttctcttttgcacatctaccatTATAGTTTTTTCTCCTTGACGTTAAAG	CGCTAGGTTATCGGCTTTATCTTC	YES
27	Estradiol Haploid	eh27	URA3::Z3pr-YAL034C HAP1+::NatMX::pACT1-Z3EV-ENO2term ura3^0 can1^Ste2pr-Sphis5 his3^1 lyp^0	a	1	3	3	YAL034C	FUN19	TTTCCATGCAGG	AAACAGGATATTCGCGCATCGTAACATTTATAGGGGAAACgcaccaggaaccatataTTTCCATGCAGGgatccgctcgcaccg	ttaattgagacttttcagattcaggagaatataatcccatTATAGTTTTTTCTCCTTGACGTTAAAG	CGAGCACTTACTGGAGTTACTTGG	YES
28	Estradiol Haploid	eh28	URA3::Z3pr-YAL036C HAP1+::NatMX::pACT1-Z3EV-ENO2term ura3^0 can1^Ste2pr-Sphis5 his3^1 lyp^0	a	1	3	4	YAL036C	RBG1	AAGTTGATCCGG	GATGCAGTAGGTGCAAGCGTAGAGTTGTTGATTGAGCAAAgcaccaggaaccatataAAGTTGATCCGGgatccgctcgcaccg	catcttcgatagctttgattttttcaactgtagtagacatTATAGTTTTTTCTCCTTGACGTTAAAG	AGGCTTACCATCCTTCTTCTCTTC	YES
29	Estradiol Haploid	eh29	URA3::Z3pr-YAL037C-A HAP1+::NatMX::pACT1-Z3EV-ENO2term ura3^0 can1^Ste2pr-Sphis5 his3^1 lyp^0	a	1	3	5	YAL037C-A		CTGCTTGAACGA	CTTGCGATGGGAGGGATCAAATTTAGCAAATTTTGACTCTgcaccaggaaccatataCTGCTTGAACGAgatccgctcgcaccg	taacgatgaggtgttgcatttttggaaacgagattgacatTATAGTTTTTTCTCCTTGACGTTAAAG	TGTAACTTCAGGTCATCTATGGGG	YES
30	Estradiol Haploid	eh30	URA3::Z3pr-YAL037W HAP1+::NatMX::pACT1-Z3EV-ENO2term ura3^0 can1^Ste2pr-Sphis5 his3^1 lyp^0	a	1	3	6	YAL037W		ATGGTCACGTTG	TGCCAATAATTACGCAAAAAGCAAAGGAAATAACACTGCTgcaccaggaaccatataATGGTCACGTTGgatccgctcgcaccg	ggtcatctatggggcttgaatcttcgatttccatatccatTATAGTTTTTTCTCCTTGACGTTAAAG	GTCGTCATAACGATGAGGTGTTGC	YES
31	Estradiol Haploid	eh31	URA3::Z3pr-YAL039C HAP1+::NatMX::pACT1-Z3EV-ENO2term ura3^0 can1^Ste2pr-Sphis5 his3^1 lyp^0	a	1	3	7	YAL039C	CYC3	TTACTGATGCGC	CACGAATAAAGCAGAGCAAATACAACAGAAACTACAAAAAgcaccaggaaccatataTTACTGATGCGCgatccgctcgcaccg	ctttgcccgtagttttttgatctgcccaaaaccaacccatTATAGTTTTTTCTCCTTGACGTTAAAG	AATTTATGGTGAGGGAGGCTTAGG	YES
32	Estradiol Haploid	eh32	URA3::Z3pr-YAL040C HAP1+::NatMX::pACT1-Z3EV-ENO2term ura3^0 can1^Ste2pr-Sphis5 his3^1 lyp^0	a	1	3	8	YAL040C	CLN3	AGTATATGGCGG	ACTCTCGTTCAAGACACTGATTTGATACGCTTTCTGTACGgcaccaggaaccatataAGTATATGGCGGgatccgctcgcaccg	cattagcgtatctaattatggtatccttcaatatggccatTATAGTTTTTTCTCCTTGACGTTAAAG	ATCGGATTAGTGTGTCCCTCTGCC	YES
33	Estradiol Haploid	eh33	URA3::Z3pr-YAL042W HAP1+::NatMX::pACT1-Z3EV-ENO2term ura3^0 can1^Ste2pr-Sphis5 his3^1 lyp^0	a	1	3	9	YAL042W	ERV46	AACCCACTGCTT	GACAGTGATATAACACACATAGCTAGACACAATAGACATCgcaccaggaaccatataAACCCACTGCTTgatccgctcgcaccg	tagcgaatgcgtccagcgacagcaacgtggaccttttcatTATAGTTTTTTCTCCTTGACGTTAAAG	ATTGCGCCATAGCAAGAAGTAGTG	YES
34	Estradiol Haploid	eh34	URA3::Z3pr-YAL044C HAP1+::NatMX::pACT1-Z3EV-ENO2term ura3^0 can1^Ste2pr-Sphis5 his3^1 lyp^0	a	1	3	10	YAL044C	GCV3	TAGGGTAATTGC	TGGGAAAGGGAATCTCCACATGAAGCATACCACATCGACAgcaccaggaaccatataTAGGGTAATTGCgatccgctcgcaccg	tgggcatgcgggtggtccatagtctagtagtgcgtaacatTATAGTTTTTTCTCCTTGACGTTAAAG	CTGCATCAAGATCCCTCTAACTAC	YES
35	Estradiol Haploid	eh35	URA3::Z3pr-YAL044W-A HAP1+::NatMX::pACT1-Z3EV-ENO2term ura3^0 can1^Ste2pr-Sphis5 his3^1 lyp^0	a	1	3	11	YAL044W-A		GACGTGTATAGA	AATAGCATCGTTAGCAGCAAACGAAAGTGGAAAGAGAATAgcaccaggaaccatataGACGTGTATAGAgatccgctcgcaccg	gtgccacgggaccatctgtgctcattgctctcttgaacatTATAGTTTTTTCTCCTTGACGTTAAAG	GACGTACCATGGCTATAACTTTCC	YES
36	Estradiol Haploid	eh36	URA3::Z3pr-YAL046C HAP1+::NatMX::pACT1-Z3EV-ENO2term ura3^0 can1^Ste2pr-Sphis5 his3^1 lyp^0	a	1	3	12	YAL046C	AIM1	CTATCGTAACGG	TGAGAACCATAAAAGCGAAAAGAGAAGGTAAAACATAGAAgcaccaggaaccatataCTATCGTAACGGgatccgctcgcaccg	tcacagatatagaacgtagcatggtctgtgggagcttcatTATAGTTTTTTCTCCTTGACGTTAAAG	GACACTGGTTCATGATGACTGAAC	YES
37	Estradiol Haploid	eh37	URA3::Z3pr-YAL047C HAP1+::NatMX::pACT1-Z3EV-ENO2term ura3^0 can1^Ste2pr-Sphis5 his3^1 lyp^0	a	1	4	1	YAL047C	SPC72	GATGAGCACTTC	ATCAAAAAACTAAGCAAACAACATAAGGAAAGTTATAGCCgcaccaggaaccatataGATGAGCACTTCgatccgctcgcaccg	tgcgaagatgcctgccactaggaatccatcgacgtaccatTATAGTTTTTTCTCCTTGACGTTAAAG	TGAAGCTCCCACAGACCATGCTAC	YES
38	Estradiol Haploid	eh38	URA3::Z3pr-YAL048C HAP1+::NatMX::pACT1-Z3EV-ENO2term ura3^0 can1^Ste2pr-Sphis5 his3^1 lyp^0	a	1	4	2	YAL048C	GEM1	ATCTCAGACCCA	AAATAGCGGACTTCTAAATACTAATGTGTTGAACAACACAgcaccaggaaccatataATCTCAGACCCAgatccgctcgcaccg	catcaccgcaaataactacccgaatcgtttctttagtcatTATAGTTTTTTCTCCTTGACGTTAAAG	GGGACAGCTACATCAATGACTTGG	YES
39	Estradiol Haploid	eh39	URA3::Z3pr-YAL049C HAP1+::NatMX::pACT1-Z3EV-ENO2term ura3^0 can1^Ste2pr-Sphis5 his3^1 lyp^0	a	1	4	3	YAL049C	AIM2	GTAATCTTGCCA	ACTACGTCTAACTACAGCAGAACAAAATTATTTCAATCAAgcaccaggaaccatataGTAATCTTGCCAgatccgctcgcaccg	ctccttcaaagcaacacttgccaggttgattagatgccatTATAGTTTTTTCTCCTTGACGTTAAAG	AGCGACCCAGAATCATTCTCCTAC	YES
40	Estradiol Haploid	eh40	URA3::Z3pr-YAL051W HAP1+::NatMX::pACT1-Z3EV-ENO2term ura3^0 can1^Ste2pr-Sphis5 his3^1 lyp^0	a	1	4	4	YAL051W	OAF1	AGGAGGATACCT	TGTTAGAAGCAGGTTAATAATAGATTAGGTTGCGTAAGTCgcaccaggaaccatataAGGAGGATACCTgatccgctcgcaccg	ttccggcatgtggggccttctgcgtactattttcgaccatTATAGTTTTTTCTCCTTGACGTTAAAG	AACGGAGCAACCTGTGCAACCAAC	YES
41	Estradiol Haploid	eh41	URA3::Z3pr-YAL053W HAP1+::NatMX::pACT1-Z3EV-ENO2term ura3^0 can1^Ste2pr-Sphis5 his3^1 lyp^0	a	1	4	5	YAL053W	FLC2	CTGAGTACAGCT	CATTACGATTATATTGACGTGATAAAAAGATTATATAGCCgcaccaggaaccatataCTGAGTACAGCTgatccgctcgcaccg	acgttaaaaggcaccttgcgaaggtgtttaggaagatcatTATAGTTTTTTCTCCTTGACGTTAAAG	ATCTCGACATCCGGCGAAATGGAG	YES
42	Estradiol Haploid	eh42	URA3::Z3pr-YAL054C HAP1+::NatMX::pACT1-Z3EV-ENO2term ura3^0 can1^Ste2pr-Sphis5 his3^1 lyp^0	a	1	4	6	YAL054C	ACS1	TTACCGGAATCG	AACATATCAAAACTACTAGAAAGACATTGCCCACTGTGCTgcaccaggaaccatataTTACCGGAATCGgatccgctcgcaccg	gttcttctagttttgatgattgtacggcagagggcgacatTATAGTTTTTTCTCCTTGACGTTAAAG	ATGCAAGATGGCTGAGTAGTCGCG	YES
43	Estradiol Haploid	eh43	URA3::Z3pr-YAL055W HAP1+::NatMX::pACT1-Z3EV-ENO2term ura3^0 can1^Ste2pr-Sphis5 his3^1 lyp^0	a	1	4	7	YAL055W	PEX22	TGACATGGTAAC	GAAACAATAATGAAGAATAAAGAAGAAGAAGATATAAAACgcaccaggaaccatataTGACATGGTAACgatccgctcgcaccg	ttcttgttttgtttattctacttcttgatggtggtggcatTATAGTTTTTTCTCCTTGACGTTAAAG	TAAGCACGCAGTGTTGGGAAGAAC	YES
44	Estradiol Haploid	eh44	URA3::Z3pr-YAL056W HAP1+::NatMX::pACT1-Z3EV-ENO2term ura3^0 can1^Ste2pr-Sphis5 his3^1 lyp^0	a	1	4	8	YAL056W	GPB2	TCCTGCATACAA	TTCATTGGCAGGTCCATTGTCGCATTACTAAATCATAGGCgcaccaggaaccatataTCCTGCATACAAgatccgctcgcaccg	tgtatccaccgtcgttccatggtgaactggaaatttccatTATAGTTTTTTCTCCTTGACGTTAAAG	GGAATAAGACTTGGCTGATGAGAG	YES
45	Estradiol Haploid	eh45	URA3::Z3pr-YAL058W HAP1+::NatMX::pACT1-Z3EV-ENO2term ura3^0 can1^Ste2pr-Sphis5 his3^1 lyp^0	a	1	4	9	YAL058W	CNE1	AAGAACACGAGA	CGCATTTCTAATATAGATAACGGCCACACAAAGTAGTACTgcaccaggaaccatataAAGAACACGAGAgatccgctcgcaccg	gattcaaaaacagccaccataaatacgcagaaaatttcatTATAGTTTTTTCTCCTTGACGTTAAAG	TGGCTGGGATAGCACCAATGAGAC	YES
46	Estradiol Haploid	eh46	URA3::Z3pr-YAL059W HAP1+::NatMX::pACT1-Z3EV-ENO2term ura3^0 can1^Ste2pr-Sphis5 his3^1 lyp^0	a	1	4	10	YAL059W	ECM1	GCCTGTTGATTA	CTGAAAATTTTTTTGGTTAAGGACCCTTTAGAAGTATTGAgcaccaggaaccatataGCCTGTTGATTAgatccgctcgcaccg	tcaaggaaaaaactaccttttgtcgtctttgttcccacatTATAGTTTTTTCTCCTTGACGTTAAAG	GAGCCATGATGGGTTTGATTACAG	YES
47	Estradiol Haploid	eh47	URA3::Z3pr-YAL060W HAP1+::NatMX::pACT1-Z3EV-ENO2term ura3^0 can1^Ste2pr-Sphis5 his3^1 lyp^0	a	1	4	11	YAL060W	BDH1	ACGTCTCTCTAT	AAAAAAAAAAAAAAGGAACTAAAAAAAGTTTTAATTAATTgcaccaggaaccatataACGTCTCTCTATgatccgctcgcaccg	agtgaatatcacccttcttgaaatatgccaaagctctcatTATAGTTTTTTCTCCTTGACGTTAAAG	TTTCCGAGCTGAGCAGTCGGAAAG	YES
48	Estradiol Haploid	eh48	URA3::Z3pr-YAL061W HAP1+::NatMX::pACT1-Z3EV-ENO2term ura3^0 can1^Ste2pr-Sphis5 his3^1 lyp^0	a	1	4	12	YAL061W	BDH2	TCCTTAGAGTGT	GCAATAAGAATAACAATAAATTCATTGAACATATTTCAGAgcaccaggaaccatataTCCTTAGAGTGTgatccgctcgcaccg	atctgatgttacctttaccgaaatacgctaaggctctcatTATAGTTTTTTCTCCTTGACGTTAAAG	ATGGTGGCTGACGCAATGCTTGAC	YES
49	Estradiol Haploid	eh49	URA3::Z3pr-YAL062W HAP1+::NatMX::pACT1-Z3EV-ENO2term ura3^0 can1^Ste2pr-Sphis5 his3^1 lyp^0	a	1	5	1	YAL062W	GDH3	TCGTTGAAGTCT	GTAGCAACAGTCACCGAAAAGAAAAGGTAAAAAGTAAAAAgcaccaggaaccatataTCGTTGAAGTCTgatccgctcgcaccg	tctcatcgtaagcctgctgaaactctggttcgcttgtcatTATAGTTTTTTCTCCTTGACGTTAAAG	CTAACAAGCACCGGATTGTTTCAG	YES
50	Estradiol Haploid	eh50	URA3::Z3pr-YAL063C HAP1+::NatMX::pACT1-Z3EV-ENO2term ura3^0 can1^Ste2pr-Sphis5 his3^1 lyp^0	a	1	5	2	YAL063C	FLO9	CCAACATATGGA	GCAATTTAAAAAGAACAATTGTACAATAAAAGCCCCAAAAgcaccaggaaccatataCCAACATATGGAgatccgctcgcaccg	tgacgatggctagtagtaaacaataatgtgccagagacatTATAGTTTTTTCTCCTTGACGTTAAAG	TTTCAGGGAATACCGTGCGATGTC	YES
51	Estradiol Haploid	eh51	URA3::Z3pr-YAL063C-A HAP1+::NatMX::pACT1-Z3EV-ENO2term ura3^0 can1^Ste2pr-Sphis5 his3^1 lyp^0	a	1	5	3	YAL063C-A		ATGAAGACTCGA	TTTGCTTTTTTTCTGGATCTCATGAGGTCCCACTGTATGTgcaccaggaaccatataATGAAGACTCGAgatccgctcgcaccg	gattaatgtttatgatgagcaaaactgtgcgagggcacatTATAGTTTTTTCTCCTTGACGTTAAAG	GCCATACGCAGTACTTGAAACTTG	YES
52	Estradiol Haploid	eh52	URA3::Z3pr-YAL064C-A HAP1+::NatMX::pACT1-Z3EV-ENO2term ura3^0 can1^Ste2pr-Sphis5 his3^1 lyp^0	a	1	5	4	YAL064C-A	TDA8	TCTTGACCGTCT	ACTTGGTTTCTATACTATCCCAAAAAACGCTACTCTAGAAgcaccaggaaccatataTCTTGACCGTCTgatccgctcgcaccg	tgtaagaacttgtttgtggtggtaaaaagtaacctgtcatTATAGTTTTTTCTCCTTGACGTTAAAG	AATCGTTGCGCATACATCTGATCG	YES
53	Estradiol Haploid	eh53	URA3::Z3pr-YAL064W HAP1+::NatMX::pACT1-Z3EV-ENO2term ura3^0 can1^Ste2pr-Sphis5 his3^1 lyp^0	a	1	5	5	YAL064W		AGTAAAGCGTAC	CGAATATACTGCAACTTTTCGGCCTTTGCAACGATTTGTAgcaccaggaaccatataAGTAAAGCGTACgatccgctcgcaccg	aaatattatcttgtccttctagcgatgcaaaaggattcatTATAGTTTTTTCTCCTTGACGTTAAAG	CGGCATTGCAAGTTAATCTACGGG	YES
54	Estradiol Haploid	eh54	URA3::Z3pr-YAL064W-B HAP1+::NatMX::pACT1-Z3EV-ENO2term ura3^0 can1^Ste2pr-Sphis5 his3^1 lyp^0	a	1	5	6	YAL064W-B		CTACGTACTCAA	CGTAACAACATCATTCACAGTAGCCGTGGCCGTCGAAACAgcaccaggaaccatataCTACGTACTCAAgatccgctcgcaccg	gcgaatctggtgtgtgttccgaaactgcttcacctgccatTATAGTTTTTTCTCCTTGACGTTAAAG	AGACTACGTGGGTGTTTACCTAAG	YES
55	Estradiol Haploid	eh55	URA3::Z3pr-YAL065C HAP1+::NatMX::pACT1-Z3EV-ENO2term ura3^0 can1^Ste2pr-Sphis5 his3^1 lyp^0	a	1	5	7	YAL065C		AGAGACATTCGA	GAGGCCACAGACTACGAATGAAGAGTCTGTCAGCTCTAAAgcaccaggaaccatataAGAGACATTCGAgatccgctcgcaccg	ctccagtattggttgttgtctcactggtagcactgttcatTATAGTTTTTTCTCCTTGACGTTAAAG	TTCATTACCACCTGCTACCACTAC	YES
56	Estradiol Haploid	eh56	URA3::Z3pr-YAL067C HAP1+::NatMX::pACT1-Z3EV-ENO2term ura3^0 can1^Ste2pr-Sphis5 his3^1 lyp^0	a	1	5	8	YAL067C	SEO1	TCCATTGCTGAC	AAAATTACAAAGAGAACTACTGCATATATAAATAACATACgcaccaggaaccatataTCCATTGCTGACgatccgctcgcaccg	tgtaaggatctacaataatctctttaacaattgaatacatTATAGTTTTTTCTCCTTGACGTTAAAG	GCATCGCAGTAATATGTAGAGCAC	YES
57	Estradiol Haploid	eh57	URA3::Z3pr-YAL067W-A HAP1+::NatMX::pACT1-Z3EV-ENO2term ura3^0 can1^Ste2pr-Sphis5 his3^1 lyp^0	a	1	5	9	YAL067W-A		GCTACTTGTACT	TTATGGCGCTTATGTGTATTCGTATGCGCAGAATGTGGGAgcaccaggaaccatataGCTACTTGTACTgatccgctcgcaccg	agggttttataaggcacctcggcacccctataattggcatTATAGTTTTTTCTCCTTGACGTTAAAG	ATGGTGGTGAAGTCACCGTAGTTG	YES
58	Estradiol Haploid	eh58	URA3::Z3pr-YAL068C HAP1+::NatMX::pACT1-Z3EV-ENO2term ura3^0 can1^Ste2pr-Sphis5 his3^1 lyp^0	a	1	5	10	YAL068C	PAU8	TATGTGGCTCTT	TGTTAAGCTTATATCAGCACTAACAAACAAAACAAATACAgcaccaggaaccatataTATGTGGCTCTTgatccgctcgcaccg	tggcagcgacaccagcggcgattgaagttaatttgaccatTATAGTTTTTTCTCCTTGACGTTAAAG	ACGACTCCCAACACACGTTTAATG	YES
59	Estradiol Haploid	eh59	URA3::Z3pr-YAR002C-A HAP1+::NatMX::pACT1-Z3EV-ENO2term ura3^0 can1^Ste2pr-Sphis5 his3^1 lyp^0	a	1	5	11	YAR002C-A	ERP1	ACATCTGCATTG	TTGGAAAAGTATTTAAAGGTAACCAATCTCTCTACTAATCgcaccaggaaccatataACATCTGCATTGgatccgctcgcaccg	gacagcaggcaaaaacctgtaaaagagaggttaaaagcatTATAGTTTTTTCTCCTTGACGTTAAAG	GGAGACCATGCGATAGATGTAATG	YES
60	Estradiol Haploid	eh60	URA3::Z3pr-YAR002W HAP1+::NatMX::pACT1-Z3EV-ENO2term ura3^0 can1^Ste2pr-Sphis5 his3^1 lyp^0	a	1	5	12	YAR002W	NUP60	ACACATGGTCCT	ATCAAATAAGCACCGCAAGATATCCTAAAATCGACATCCAgcaccaggaaccatataACACATGGTCCTgatccgctcgcaccg	gcacagtagcgctagccctcctcaatgatttacgatgcatTATAGTTTTTTCTCCTTGACGTTAAAG	AGCTCAATCTTGAGTCAGTCCATG	YES
61	Estradiol Haploid	eh61	URA3::Z3pr-YAR003W HAP1+::NatMX::pACT1-Z3EV-ENO2term ura3^0 can1^Ste2pr-Sphis5 his3^1 lyp^0	a	1	6	1	YAR003W	SWD1	TATACAGCGCAA	AGTCCTTTTAGTTTGTGTATATCAGCTGGTTCTTTTCGTTgcaccaggaaccatataTATACAGCGCAAgatccgctcgcaccg	ccttaagaacagcgaatggatcctgtaaaaggatgttcatTATAGTTTTTTCTCCTTGACGTTAAAG	CTGATGAACAACCAGGTGGTTATC	YES
62	Estradiol Haploid	eh62	URA3::Z3pr-YAR009C HAP1+::NatMX::pACT1-Z3EV-ENO2term ura3^0 can1^Ste2pr-Sphis5 his3^1 lyp^0	a	1	6	2	YAR009C		AGAGCTTCATTC	GAACGGTCTGACGGCACTGTACTTGCACCTATCGTAAAATgcaccaggaaccatataAGAGCTTCATTCgatccgctcgcaccg	ggaagcaagtactttttagatacccagtaaaagtctccatTATAGTTTTTTCTCCTTGACGTTAAAG	CCAAAGTTATAGCTCGGAATCCTC	YES
63	Estradiol Haploid	eh63	URA3::Z3pr-YAR010C HAP1+::NatMX::pACT1-Z3EV-ENO2term ura3^0 can1^Ste2pr-Sphis5 his3^1 lyp^0	a	1	6	3	YAR010C		CTAGGGTAGTAG	AGTATATTCTGTATACCTAATATTATAGCCTTTATCAACAgcaccaggaaccatataCTAGGGTAGTAGgatccgctcgcaccg	gagaaatgggtgaatgttgagataattgttgggattccatTATAGTTTTTTCTCCTTGACGTTAAAG	ACTGATGACAGTCAGCTATTCACG	Empty
64	Estradiol Haploid	eh64	URA3::Z3pr-YAR014C HAP1+::NatMX::pACT1-Z3EV-ENO2term ura3^0 can1^Ste2pr-Sphis5 his3^1 lyp^0	a	1	6	4	YAR014C	BUD14	GTCTCACTAGTG	ACACGTAGTTTTTAGATAACATTCTCTGCTTGGTAAGAGAgcaccaggaaccatataGTCTCACTAGTGgatccgctcgcaccg	ttgcggaagtctcatcaacatgctcttccttattactcatTATAGTTTTTTCTCCTTGACGTTAAAG	CGTCCAGTTCAGTCTTCGTAATTG	YES
65	Estradiol Haploid	eh65	URA3::Z3pr-YAR015W HAP1+::NatMX::pACT1-Z3EV-ENO2term ura3^0 can1^Ste2pr-Sphis5 his3^1 lyp^0	a	1	6	5	YAR015W	ADE1	CTCCTCAGTAGT	CATTGCTTACAAAGAATACACATACGAAATATTAACGATAgcaccaggaaccatataCTCCTCAGTAGTgatccgctcgcaccg	atggcaatataccgtccagttcagtcttcgtaattgacatTATAGTTTTTTCTCCTTGACGTTAAAG	GAAGTCTCATCAACATGCTCTTCC	YES
66	Estradiol Haploid	eh66	URA3::Z3pr-YAR018C HAP1+::NatMX::pACT1-Z3EV-ENO2term ura3^0 can1^Ste2pr-Sphis5 his3^1 lyp^0	a	1	6	6	YAR018C	KIN3	TAGGTATGCTAC	AGAGTGCTATTTGATAATTGAATCAATTCTCTGTGTGAGTgcaccaggaaccatataTAGGTATGCTACgatccgctcgcaccg	gaggactacggtattcttggaaaaactgtcgtctatgcatTATAGTTTTTTCTCCTTGACGTTAAAG	GAGCGTAGTAATTTGCGATCCTCC	YES
67	Estradiol Haploid	eh67	URA3::Z3pr-YAR020C HAP1+::NatMX::pACT1-Z3EV-ENO2term ura3^0 can1^Ste2pr-Sphis5 his3^1 lyp^0	a	1	6	7	YAR020C	PAU7	ACACTGGTCTTC	ATATCATCACTAAGCAATAACCCAAAAAACAACAAATACAgcaccaggaaccatataACACTGGTCTTCgatccgctcgcaccg	tggcggcgacaccggcagcgattgaagttaatttgaccatTATAGTTTTTTCTCCTTGACGTTAAAG	CTGATTATTTACGTACAGCTCCCC	YES
68	Estradiol Haploid	eh68	URA3::Z3pr-YAR023C HAP1+::NatMX::pACT1-Z3EV-ENO2term ura3^0 can1^Ste2pr-Sphis5 his3^1 lyp^0	a	1	6	8	YAR023C		ATGAACTTCGCA	GAGTTATTTGCTTTACGAAATTGTACGCGCCAAGTATATAgcaccaggaaccatataATGAACTTCGCAgatccgctcgcaccg	tcgccaaaatcgtcaagacaaaaaggaggaaattgatcatTATAGTTTTTTCTCCTTGACGTTAAAG	AGACCTGCTCACTCAATAGATCAG	YES
69	Estradiol Haploid	eh69	URA3::Z3pr-YAR027W HAP1+::NatMX::pACT1-Z3EV-ENO2term ura3^0 can1^Ste2pr-Sphis5 his3^1 lyp^0	a	1	6	9	YAR027W	UIP3	GGCAAGCAATGA	CCATATAATAACCTTACACAAGACAAGATATCAATTCAACgcaccaggaaccatataGGCAAGCAATGAgatccgctcgcaccg	tatccaacttgacgtcggtattttctgaaggggtttgcatTATAGTTTTTTCTCCTTGACGTTAAAG	CATCGAAGTTAGAGGAAGCTGAAG	YES
70	Estradiol Haploid	eh70	URA3::Z3pr-YAR028W HAP1+::NatMX::pACT1-Z3EV-ENO2term ura3^0 can1^Ste2pr-Sphis5 his3^1 lyp^0	a	1	6	10	YAR028W		ACTACATCCAAG	CATCTATAAGTGCCATATTAAGGCAAGATATCAATTGACCgcaccaggaaccatataACTACATCCAAGgatccgctcgcaccg	tatccatctttacgtcggtattttctgaaggtgtttgcatTATAGTTTTTTCTCCTTGACGTTAAAG	GAATACGCAGTCAAACACACCAGC	YES
71	Estradiol Haploid	eh71	URA3::Z3pr-YAR029W HAP1+::NatMX::pACT1-Z3EV-ENO2term ura3^0 can1^Ste2pr-Sphis5 his3^1 lyp^0	a	1	6	11	YAR029W		AACAATGCTGCG	GCGTTCGGTGAAAGGGGAATGAAACATTATCACGTACAAGgcaccaggaaccatataAACAATGCTGCGgatccgctcgcaccg	gagtactccatattttatggtcaaatagatatttattcatTATAGTTTTTTCTCCTTGACGTTAAAG	TCACATTCTATTGTTGCGCTTCGC	YES
72	Estradiol Haploid	eh72	URA3::Z3pr-YAR031W HAP1+::NatMX::pACT1-Z3EV-ENO2term ura3^0 can1^Ste2pr-Sphis5 his3^1 lyp^0	a	1	6	12	YAR031W	PRM9	GGACTCGATCAT	AAAACTTAACCCGCAACCATCTTTGCTGTGCTAACAACTTgcaccaggaaccatataGGACTCGATCATgatccgctcgcaccg	tccggaatgatacaaaataaaaatggtattgaggcgacatTATAGTTTTTTCTCCTTGACGTTAAAG	TCGTTAGAGGTAAGCACACGCCAG	YES
73	Estradiol Haploid	eh73	URA3::Z3pr-YAR033W HAP1+::NatMX::pACT1-Z3EV-ENO2term ura3^0 can1^Ste2pr-Sphis5 his3^1 lyp^0	a	1	7	1	YAR033W	MST28	TATCTCGTTCAC	GAATACTATAGTCATAGGCAATACAAGGTATATATTGGCTgcaccaggaaccatataTATCTCGTTCACgatccgctcgcaccg	tatctaacttgacgtcggtactttctggaggggtctgcatTATAGTTTTTTCTCCTTGACGTTAAAG	AAACCGCTGGCACACCAAACGAAG	YES
74	Estradiol Haploid	eh74	URA3::Z3pr-YAR035C-A HAP1+::NatMX::pACT1-Z3EV-ENO2term ura3^0 can1^Ste2pr-Sphis5 his3^1 lyp^0	a	1	7	2	YAR035C-A		TGTTAATTCGGC	CGTTCGCTCGGCGAGTAAAAGAGGTAATCCAAACGACGGGgcaccaggaaccatataTGTTAATTCGGCgatccgctcgcaccg	gctggctactataatagcagcgactgtaatttaatctcatTATAGTTTTTTCTCCTTGACGTTAAAG	AGGAGGAAGGCTACGATATCACCG	YES
75	Estradiol Haploid	eh75	URA3::Z3pr-YAR035W HAP1+::NatMX::pACT1-Z3EV-ENO2term ura3^0 can1^Ste2pr-Sphis5 his3^1 lyp^0	a	1	7	3	YAR035W	YAT1	TCCAGTGGAGTA	GACAATAACCACACCCGCCCACCCCTCCTTTCCGTATACAgcaccaggaaccatataTCCAGTGGAGTAgatccgctcgcaccg	cctgcagtggcgggatgggtagtctctttaagtttggcatTATAGTTTTTTCTCCTTGACGTTAAAG	CGGTGTTAGAAGATGACGCAAATG	YES
76	Estradiol Haploid	eh76	URA3::Z3pr-YAR042W HAP1+::NatMX::pACT1-Z3EV-ENO2term ura3^0 can1^Ste2pr-Sphis5 his3^1 lyp^0	a	1	7	4	YAR042W	SWH1	TTGGCCACTTGA	GTTTAAACATCAAAGTACACCTTTCACCCCTCCACACACCgcaccaggaaccatataTTGGCCACTTGAgatccgctcgcaccg	gcttactgatggccacagacgatagatcaggttgttccatTATAGTTTTTTCTCCTTGACGTTAAAG	ATCAGAGACCACTCCGTCTCTGTG	YES
77	Estradiol Haploid	eh77	URA3::Z3pr-YAR050W HAP1+::NatMX::pACT1-Z3EV-ENO2term ura3^0 can1^Ste2pr-Sphis5 his3^1 lyp^0	a	1	7	5	YAR050W	FLO1	CATACACGAGAT	TATTTTTAATTCTTGTCACCAGTAAACAGAACATCCAAAAgcaccaggaaccatataCATACACGAGATgatccgctcgcaccg	taaagactgccaaaaacatatagcgatgaggcattgtcatTATAGTTTTTTCTCCTTGACGTTAAAG	GGTGAATGAATTCTAGCCTTCCTC	YES
78	Estradiol Haploid	eh78	URA3::Z3pr-YAR064W HAP1+::NatMX::pACT1-Z3EV-ENO2term ura3^0 can1^Ste2pr-Sphis5 his3^1 lyp^0	a	1	7	6	YAR064W		CCATCTTAACCA	TATTCTTTAACGAGACGGAGTAATTCTCGTCAGGAATAGGgcaccaggaaccatataCCATCTTAACCAgatccgctcgcaccg	gggtccctgctatataactacagcaaaaatcaatcaacatTATAGTTTTTTCTCCTTGACGTTAAAG	CCTGATCAAGTAAGCCAAATGCGC	YES
79	Estradiol Haploid	eh79	URA3::Z3pr-YAR066W HAP1+::NatMX::pACT1-Z3EV-ENO2term ura3^0 can1^Ste2pr-Sphis5 his3^1 lyp^0	a	1	7	7	YAR066W		CGCTTGCTGTAA	TTTTATTGGTAAACTCTCGCCCATTACAAAAAAAAAAGAGgcaccaggaaccatataCGCTTGCTGTAAgatccgctcgcaccg	aagcgacagcagcttggaatttgttaaaacgattgaacatTATAGTTTTTTCTCCTTGACGTTAAAG	CCTCACAGAGTAGGGATTGTATAG	YES
80	Estradiol Haploid	eh80	URA3::Z3pr-YAR068W HAP1+::NatMX::pACT1-Z3EV-ENO2term ura3^0 can1^Ste2pr-Sphis5 his3^1 lyp^0	a	1	7	8	YAR068W		GAACGTAGGTAT	GGTTCCGCTTCTGTCTACACTACTACATTAACTTACTTGAgcaccaggaaccatataGAACGTAGGTATgatccgctcgcaccg	gttgtttctgaacaggaaaccacgactgtacttgtggcatTATAGTTTTTTCTCCTTGACGTTAAAG	TATTCCTGTTGTTGGCTACACCGG	YES
81	Estradiol Haploid	eh81	URA3::Z3pr-YAR071W HAP1+::NatMX::pACT1-Z3EV-ENO2term ura3^0 can1^Ste2pr-Sphis5 his3^1 lyp^0	a	1	7	9	YAR071W	PHO11	TACAGGGCAATT	AACAACAGCAAAGAGAGCAAGAACATCATCAGAAATACCAgcaccaggaaccatataTACAGGGCAATTgatccgctcgcaccg	aagaagcggctaaaattgaataaacggctgacttcaacatTATAGTTTTTTCTCCTTGACGTTAAAG	CTCTTTCTCACTTCCGACTACTTC	YES
82	Estradiol Haploid	eh82	URA3::Z3pr-YBL001C HAP1+::NatMX::pACT1-Z3EV-ENO2term ura3^0 can1^Ste2pr-Sphis5 his3^1 lyp^0	a	1	7	10	YBL001C	ECM15	AGTAACTCCGCA	GATCATTAACTATAAAGCACATAAACTACAAGTTTAGAAAgcaccaggaaccatataAGTAACTCCGCAgatccgctcgcaccg	ggaccatacacacgtccgctaaacaaaagatcttgggcatTATAGTTTTTTCTCCTTGACGTTAAAG	TGATTGATCCTCTTGGGAAATGGG	YES
83	Estradiol Haploid	eh83	URA3::Z3pr-YBL002W HAP1+::NatMX::pACT1-Z3EV-ENO2term ura3^0 can1^Ste2pr-Sphis5 his3^1 lyp^0	a	1	7	11	YBL002W	HTB2	ATGTAAGCCTGG	TGCTCTATACTCAAACCAACAACAACTTACTCTACAACTAgcaccaggaaccatataATGTAAGCCTGGgatccgctcgcaccg	gagctttggaagctggtttcttttcggcggcagaggacatTATAGTTTTTTCTCCTTGACGTTAAAG	GCTTTACCACCTTTACCACCGGAC	YES
84	Estradiol Haploid	eh84	URA3::Z3pr-YBL003C HAP1+::NatMX::pACT1-Z3EV-ENO2term ura3^0 can1^Ste2pr-Sphis5 his3^1 lyp^0	a	1	7	12	YBL003C	HTA2	GGGTAAATCCAG	GAATTAGGAAAGTACAGAACAAGAGCAAATTTAATATATAgcaccaggaaccatataGGGTAAATCCAGgatccgctcgcaccg	tagcagctgaaccagctttaccacctttaccaccggacatTATAGTTTTTTCTCCTTGACGTTAAAG	CGGCAGAGGACATTAGTTGTAGAG	YES
85	Estradiol Haploid	eh85	URA3::Z3pr-YBL005W HAP1+::NatMX::pACT1-Z3EV-ENO2term ura3^0 can1^Ste2pr-Sphis5 his3^1 lyp^0	a	1	8	1	YBL005W	PDR3	TAGAAACGTCGT	ATCAGCAGTTTTATTAATTTTTTCTTATTGCGTGACCGCAgcaccaggaaccatataTAGAAACGTCGTgatccgctcgcaccg	ctgtcgaaacttttgatctagttgatttcttcactttcatTATAGTTTTTTCTCCTTGACGTTAAAG	CTAGGTAACCATGTACAGCTACTC	YES
86	Estradiol Haploid	eh86	URA3::Z3pr-YBL005W-A HAP1+::NatMX::pACT1-Z3EV-ENO2term ura3^0 can1^Ste2pr-Sphis5 his3^1 lyp^0	a	1	8	2	YBL005W-A		GGTAACCGTAGA	TGTATATTCTGTATACCTAATATTATAGCCTTTATCAACAgcaccaggaaccatataGGTAACCGTAGAgatccgctcgcaccg	gaaaaatcggggaatgttgagataattgttgggattccatTATAGTTTTTTCTCCTTGACGTTAAAG	TTCTGCTGCCGTTGCGTTACTTTG	Empty
87	Estradiol Haploid	eh87	URA3::Z3pr-YBL005W-B HAP1+::NatMX::pACT1-Z3EV-ENO2term ura3^0 can1^Ste2pr-Sphis5 his3^1 lyp^0	a	1	8	3	YBL005W-B		TACATGTAGAGC	TGTATATTCTGTATACCTAATATTATAGCCTTTATCAACAgcaccaggaaccatataTACATGTAGAGCgatccgctcgcaccg	gaaaaatcggggaatgttgagataattgttgggattccatTATAGTTTTTTCTCCTTGACGTTAAAG	TTCTGCTGCCGTTGCGTTACTTTG	Empty
88	Estradiol Haploid	eh88	URA3::Z3pr-YBL006C HAP1+::NatMX::pACT1-Z3EV-ENO2term ura3^0 can1^Ste2pr-Sphis5 his3^1 lyp^0	a	1	8	4	YBL006C	LDB7	GTCTACAGAATC	GAAAGCAGCAGAGCACGGTGTTAACAAGGAATAGCTGAGAgcaccaggaaccatataGTCTACAGAATCgatccgctcgcaccg	ctgcgagtacgtcatagtatcccatattacttccactcatTATAGTTTTTTCTCCTTGACGTTAAAG	CAGCTGTAGTAGGCAAAGACTGGG	YES
89	Estradiol Haploid	eh89	URA3::Z3pr-YBL007C HAP1+::NatMX::pACT1-Z3EV-ENO2term ura3^0 can1^Ste2pr-Sphis5 his3^1 lyp^0	a	1	8	5	YBL007C	SLA1	CTAGGCGTAAAT	CCAAGGCGACAGAGTGTGTTATATACAAAAGAGCTAGAGTgcaccaggaaccatataCTAGGCGTAAATgatccgctcgcaccg	aggcatagacggccctatagatgcccagaaacacagtcatTATAGTTTTTTCTCCTTGACGTTAAAG	AGTATGAAGTAGGCCATTCACTGC	YES
90	Estradiol Haploid	eh90	URA3::Z3pr-YBL008W HAP1+::NatMX::pACT1-Z3EV-ENO2term ura3^0 can1^Ste2pr-Sphis5 his3^1 lyp^0	a	1	8	6	YBL008W	HIR1	CACTTAAACTGG	AGCATAATAAAATTGCCAGTAACCAAAGGTCTCTGATAACgcaccaggaaccatataCACTTAAACTGGgatccgctcgcaccg	cttcacggtgagccaaccatggaaactttaccactttcatTATAGTTTTTTCTCCTTGACGTTAAAG	TGACGCACTTACTCGATCCTGCTC	YES
91	Estradiol Haploid	eh91	URA3::Z3pr-YBL008W-A HAP1+::NatMX::pACT1-Z3EV-ENO2term ura3^0 can1^Ste2pr-Sphis5 his3^1 lyp^0	a	1	8	7	YBL008W-A		TATTAGCGTCAC	GCCCCACAAACTGAAAGCACATTTTTAAAATGTTTTACAGgcaccaggaaccatataTATTAGCGTCACgatccgctcgcaccg	acgacttacagaggataacagtacaagggttcattttcatTATAGTTTTTTCTCCTTGACGTTAAAG	TCAGCTCGAACACAGGAATCTAAC	YES
92	Estradiol Haploid	eh92	URA3::Z3pr-YBL009W HAP1+::NatMX::pACT1-Z3EV-ENO2term ura3^0 can1^Ste2pr-Sphis5 his3^1 lyp^0	a	1	8	8	YBL009W	ALK2	GTCAGATCTGTA	TTCACCAAACACACATACATGCGCTATTTGTATTGAGAAAgcaccaggaaccatataGTCAGATCTGTAgatccgctcgcaccg	tgtcagtcatctgttgatctgctaccgcatcaaaattcatTATAGTTTTTTCTCCTTGACGTTAAAG	CCATATGAATGGCTGTAACACAGG	YES
93	Estradiol Haploid	eh93	URA3::Z3pr-YBL010C HAP1+::NatMX::pACT1-Z3EV-ENO2term ura3^0 can1^Ste2pr-Sphis5 his3^1 lyp^0	a	1	8	9	YBL010C		GTCGGGCATTTA	GTAGCAAGATAGAAAAAGGCACCTCTTTCAAAGCAAGCAAgcaccaggaaccatataGTCGGGCATTTAgatccgctcgcaccg	atgcatttgtgacaggttctatctgatctctatcgctcatTATAGTTTTTTCTCCTTGACGTTAAAG	TGAGCGATGAACCTGTAGAAGATC	YES
94	Estradiol Haploid	eh94	URA3::Z3pr-YBL011W HAP1+::NatMX::pACT1-Z3EV-ENO2term ura3^0 can1^Ste2pr-Sphis5 his3^1 lyp^0	a	1	8	10	YBL011W	SCT1	CGCATGCTAAAG	TAAAAAGAGCACAGGGGCGTTTACATCGGGGTAAAAAAAAgcaccaggaaccatataCGCATGCTAAAGgatccgctcgcaccg	tggaagaggcaaatttctccgtgagttttggtgcaggcatTATAGTTTTTTCTCCTTGACGTTAAAG	AAGAAGCGACAGCGGCAAGAAAGG	YES
95	Estradiol Haploid	eh95	URA3::Z3pr-YBL013W HAP1+::NatMX::pACT1-Z3EV-ENO2term ura3^0 can1^Ste2pr-Sphis5 his3^1 lyp^0	a	1	8	11	YBL013W	FMT1	CTACGAACCATA	CACCTCATAGTGAGAAGATTGAAAACGGCGTATCAAACAAgcaccaggaaccatataCTACGAACCATAgatccgctcgcaccg	ataggaggcgtgtaggtgttattcttctcattttaaccatTATAGTTTTTTCTCCTTGACGTTAAAG	TCATCGTCGGCATCTGATTCTTGC	YES
96	Estradiol Haploid	eh96	URA3::Z3pr-YBL015W HAP1+::NatMX::pACT1-Z3EV-ENO2term ura3^0 can1^Ste2pr-Sphis5 his3^1 lyp^0	a	1	8	12	YBL015W	ACH1	ATTACGGTGTAG	CAACACATTTCTTTTTTTCTTTTTCACATATTGCACTAAAgcaccaggaaccatataATTACGGTGTAGgatccgctcgcaccg	catacctaactctctgctttaacaaattagaaattgtcatTATAGTTTTTTCTCCTTGACGTTAAAG	ATACGTATTAGCCGCTGAGGACGC	YES
97	Estradiol Haploid	eh97	URA3::Z3pr-YBL016W HAP1+::NatMX::pACT1-Z3EV-ENO2term ura3^0 can1^Ste2pr-Sphis5 his3^1 lyp^0	a	2	1	1	YBL016W	FUS3	CGCTAGTAACAT	CTACAAGGAAATAAGGCAGAGAAAAAGAAAGGAAAATAATgcaccaggaaccatataCGCTAGTAACATgatccgctcgcaccg	ggaagtcactggatatattgtatacaattctctttggcatTATAGTTTTTTCTCCTTGACGTTAAAG	ATAAAGACCCGAGTAGTTGGAGAG	YES
98	Estradiol Haploid	eh98	URA3::Z3pr-YBL017C HAP1+::NatMX::pACT1-Z3EV-ENO2term ura3^0 can1^Ste2pr-Sphis5 his3^1 lyp^0	a	2	1	2	YBL017C	PEP1	CGGAATTACCAC	TCTGGAAAAGCCCTGAAGTGTCCAGTAGTCATCACACGTTgcaccaggaaccatataCGGAATTACCACgatccgctcgcaccg	gtaaggcccaaagagaatagacaaaatgaagtaatatcatTATAGTTTTTTCTCCTTGACGTTAAAG	TAAACTGCCCTCTCCAGTTAACTC	YES
99	Estradiol Haploid	eh99	URA3::Z3pr-YBL019W HAP1+::NatMX::pACT1-Z3EV-ENO2term ura3^0 can1^Ste2pr-Sphis5 his3^1 lyp^0	a	2	1	3	YBL019W	APN2	GGAACTAAAGAG	ATTTCACCGTAAAGAAAATCCCTTTCCTTGTCAGGACACTgcaccaggaaccatataGGAACTAAAGAGgatccgctcgcaccg	ctgactttccatccagtaacgtgttttcgcttgatgacatTATAGTTTTTTCTCCTTGACGTTAAAG	TTCCAGAGTGTAGCCACTGGTGAC	YES
100	Estradiol Haploid	eh100	URA3::Z3pr-YBL021C HAP1+::NatMX::pACT1-Z3EV-ENO2term ura3^0 can1^Ste2pr-Sphis5 his3^1 lyp^0	a	2	1	4	YBL021C	HAP3	AGAGTTACACGT	AGCTAGATAGTAACACAAGTGGCACAAACCTCTCGAGAATgcaccaggaaccatataAGAGTTACACGTgatccgctcgcaccg	ctgggcttgtgctaacatgttcggactcgttggtattcatTATAGTTTTTTCTCCTTGACGTTAAAG	TCGACAGACGAATCGCATCTCTGC	YES
101	Estradiol Haploid	eh101	URA3::Z3pr-YBL022C HAP1+::NatMX::pACT1-Z3EV-ENO2term ura3^0 can1^Ste2pr-Sphis5 his3^1 lyp^0	a	2	1	5	YBL022C	PIM1	GACTCACAATGT	GTTTTCGAGGTGCTTGAACGAAAAGATTTGCAAATAGAGCgcaccaggaaccatataGACTCACAATGTgatccgctcgcaccg	ccactgtgctaagggtctttgtggttcttgttcttagcatTATAGTTTTTTCTCCTTGACGTTAAAG	GGAGTGTGTCAGTGAGCTCATTTC	YES
102	Estradiol Haploid	eh102	URA3::Z3pr-YBL024W HAP1+::NatMX::pACT1-Z3EV-ENO2term ura3^0 can1^Ste2pr-Sphis5 his3^1 lyp^0	a	2	1	6	YBL024W	NCL1	GACTACTATCTG	CCTTTTATCTACACTGTAATCCGAAGAATACACTATAAGGgcaccaggaaccatataGACTACTATCTGgatccgctcgcaccg	tcttcttgttcccttttttgaaattctttcttctagccatTATAGTTTTTTCTCCTTGACGTTAAAG	ATCTACTCGAGGAAGGAACGTTAG	YES
103	Estradiol Haploid	eh103	URA3::Z3pr-YBL025W HAP1+::NatMX::pACT1-Z3EV-ENO2term ura3^0 can1^Ste2pr-Sphis5 his3^1 lyp^0	a	2	1	7	YBL025W	RRN10	GAAGTACCGTTA	TATATTTCGAACGTTAACCTAAATCTCTCCCACTAAGAAAgcaccaggaaccatataGAAGTACCGTTAgatccgctcgcaccg	taattatattgctgcaggcttcatatacatttctatccatTATAGTTTTTTCTCCTTGACGTTAAAG	GGTTCAACAGTCAGGTACGTTTAC	YES
104	Estradiol Haploid	eh104	URA3::Z3pr-YBL027W HAP1+::NatMX::pACT1-Z3EV-ENO2term ura3^0 can1^Ste2pr-Sphis5 his3^1 lyp^0	a	2	1	8	YBL027W	RPL19B	CGTATTGTCTCG	CACCAAATCGAATAAAAAGTCACCAATAAATTAGAGGAAAgcaccaggaaccatataCGTATTGTCTCGgatccgctcgcaccg	gtgaaaggttcaaaatttagtatcactgttaaacatacatTATAGTTTTTTCTCCTTGACGTTAAAG	GCTGAACTCTTGGTTTGTCATCAG	YES
105	Estradiol Haploid	eh105	URA3::Z3pr-YBL028C HAP1+::NatMX::pACT1-Z3EV-ENO2term ura3^0 can1^Ste2pr-Sphis5 his3^1 lyp^0	a	2	1	9	YBL028C		AATCAGTGCCAC	CAGCATATAAAATAAGTTAAAACTTACTAGAACAAGAATCgcaccaggaaccatataAATCAGTGCCACgatccgctcgcaccg	tagcatttagatgactgctagcacgtaatgatttggccatTATAGTTTTTTCTCCTTGACGTTAAAG	TATGCGACCACCGGATGCTGTATC	YES
106	Estradiol Haploid	eh106	URA3::Z3pr-YBL029C-A HAP1+::NatMX::pACT1-Z3EV-ENO2term ura3^0 can1^Ste2pr-Sphis5 his3^1 lyp^0	a	2	1	10	YBL029C-A		ATCGACATTCGA	TAAGCAACTTAATACACAACCTCAAAAAGAAAAAATTACCgcaccaggaaccatataATCGACATTCGAgatccgctcgcaccg	cgaaactcttcataccacatacaataggtatgaatgacatTATAGTTTTTTCTCCTTGACGTTAAAG	TGTGGGCTTATGGTATGCCTGCAG	YES
107	Estradiol Haploid	eh107	URA3::Z3pr-YBL029W HAP1+::NatMX::pACT1-Z3EV-ENO2term ura3^0 can1^Ste2pr-Sphis5 his3^1 lyp^0	a	2	1	11	YBL029W		CATCAACAAGGA	AGTCGTAATATATAGAGATTATAAAACCAAAATAAAGCTAgcaccaggaaccatataCATCAACAAGGAgatccgctcgcaccg	tttcgtaaaaagagtcgaattcggggatattggcgcacatTATAGTTTTTTCTCCTTGACGTTAAAG	GTAGGGACTCAATCTCATAGGTGG	YES
108	Estradiol Haploid	eh108	URA3::Z3pr-YBL031W HAP1+::NatMX::pACT1-Z3EV-ENO2term ura3^0 can1^Ste2pr-Sphis5 his3^1 lyp^0	a	2	1	12	YBL031W	SHE1	CATAATGGCACC	ACATGCAATTACAGCTCTAGAACACATATTATCTTCATGGgcaccaggaaccatataCATAATGGCACCgatccgctcgcaccg	tgtctttttcgttatgctcttcttggagtttatcattcatTATAGTTTTTTCTCCTTGACGTTAAAG	ATGTCAAACTTGCTGAGTCCATGC	YES
109	Estradiol Haploid	eh109	URA3::Z3pr-YBL032W HAP1+::NatMX::pACT1-Z3EV-ENO2term ura3^0 can1^Ste2pr-Sphis5 his3^1 lyp^0	a	2	2	1	YBL032W	HEK2	GAAACTCGACGA	ATCGGGTAACTTAGAGACAGCATTAGTATATATACCAGCCgcaccaggaaccatataGAAACTCGACGAgatccgctcgcaccg	gaattgcaacgggagtagcagcttcgaagaactgtgacatTATAGTTTTTTCTCCTTGACGTTAAAG	CTGCTATCCTGTTTACTGTTGTCG	YES
110	Estradiol Haploid	eh110	URA3::Z3pr-YBL033C HAP1+::NatMX::pACT1-Z3EV-ENO2term ura3^0 can1^Ste2pr-Sphis5 his3^1 lyp^0	a	2	2	2	YBL033C	RIB1	GACCAAGTATTC	ACAAAAAGTGGCGTACATAAAACTACAACAAACCTACAGGgcaccaggaaccatataGACCAAGTATTCgatccgctcgcaccg	tgctatcctgtttactgttgtcgtagttatctatggtcatTATAGTTTTTTCTCCTTGACGTTAAAG	ATTGCAACGGGAGTAGCAGCTTCG	YES
111	Estradiol Haploid	eh111	URA3::Z3pr-YBL036C HAP1+::NatMX::pACT1-Z3EV-ENO2term ura3^0 can1^Ste2pr-Sphis5 his3^1 lyp^0	a	2	2	3	YBL036C		GTGTTAACTGAG	TCTTTCCTTTTTGACTAAGATTCCAGCATCACATTGCAATgcaccaggaaccatataGTGTTAACTGAGgatccgctcgcaccg	gtgtctttctatcttcatcataagtaataccagtggacatTATAGTTTTTTCTCCTTGACGTTAAAG	TTTGTTGGTGGGTTCTCGCCTGAC	YES
112	Estradiol Haploid	eh112	URA3::Z3pr-YBL037W HAP1+::NatMX::pACT1-Z3EV-ENO2term ura3^0 can1^Ste2pr-Sphis5 his3^1 lyp^0	a	2	2	4	YBL037W	APL3	AAGTCATCCTGA	CAATTTCGCAACCTTTATTATAGTACTAATCTTATAAGCCgcaccaggaaccatataAAGTCATCCTGAgatccgctcgcaccg	tagaaacacttgagtttataagtgtttttttgcgatccatTATAGTTTTTTCTCCTTGACGTTAAAG	TTGACCACTGGATGGTGAGGGTAC	YES
113	Estradiol Haploid	eh113	URA3::Z3pr-YBL038W HAP1+::NatMX::pACT1-Z3EV-ENO2term ura3^0 can1^Ste2pr-Sphis5 his3^1 lyp^0	a	2	2	5	YBL038W	MRPL16	ATTGCGCATTCC	TACCTTTCACCAGAGGTACAGAGGAATAGAATTTTGCAACgcaccaggaaccatataATTGCGCATTCCgatccgctcgcaccg	tctttatggataaattcattcttgttaaataggggaacatTATAGTTTTTTCTCCTTGACGTTAAAG	ACCAGTTGAAGATGCAAGAACACC	YES
114	Estradiol Haploid	eh114	URA3::Z3pr-YBL039C HAP1+::NatMX::pACT1-Z3EV-ENO2term ura3^0 can1^Ste2pr-Sphis5 his3^1 lyp^0	a	2	2	6	YBL039C	URA7	TATCGTGAGCCA	TGAATTGGTCAATAGAACAAAAGAAACTTATAGACAGAAAgcaccaggaaccatataTATCGTGAGCCAgatccgctcgcaccg	tacccgaaatgacaccacctgaaacaacaacgtacttcatTATAGTTTTTTCTCCTTGACGTTAAAG	GCTTGAATCTCCTAGCAATAGTGG	YES
115	Estradiol Haploid	eh115	URA3::Z3pr-YBL039W-B HAP1+::NatMX::pACT1-Z3EV-ENO2term ura3^0 can1^Ste2pr-Sphis5 his3^1 lyp^0	a	2	2	7	YBL039W-B		TCAACACTTCGT	GAATAACAATTTACTTTAATCAATCGTTAGGATACTTCTAgcaccaggaaccatataTCAACACTTCGTgatccgctcgcaccg	ggaagaattcaattaccggattattgttaaaaaagcccatTATAGTTTTTTCTCCTTGACGTTAAAG	AAGATTGGGTTCGATCTACGGCGG	YES
116	Estradiol Haploid	eh116	URA3::Z3pr-YBL042C HAP1+::NatMX::pACT1-Z3EV-ENO2term ura3^0 can1^Ste2pr-Sphis5 his3^1 lyp^0	a	2	2	8	YBL042C	FUI1	TTGGCACACCAT	GTAACTAGTCCTCTCATTCATTAATTCTATATAAGAGAAAgcaccaggaaccatataTTGGCACACCATgatccgctcgcaccg	tttttgaagaattatcgaatccagaatcagataccggcatTATAGTTTTTTCTCCTTGACGTTAAAG	TAGCTAGTTTGTCCTTGCGATGGG	YES
117	Estradiol Haploid	eh117	URA3::Z3pr-YBL043W HAP1+::NatMX::pACT1-Z3EV-ENO2term ura3^0 can1^Ste2pr-Sphis5 his3^1 lyp^0	a	2	2	9	YBL043W	ECM13	ATAACGTAACGC	TGTTTTTCTCACATAGAAAATTCCGCATACTGCGATTATAgcaccaggaaccatataATAACGTAACGCgatccgctcgcaccg	aaatatattgatcttgaatcgatggggttgtagagttcatTATAGTTTTTTCTCCTTGACGTTAAAG	TGTAACATGCAGTAACGCACGGCG	YES
118	Estradiol Haploid	eh118	URA3::Z3pr-YBL044W HAP1+::NatMX::pACT1-Z3EV-ENO2term ura3^0 can1^Ste2pr-Sphis5 his3^1 lyp^0	a	2	2	10	YBL044W		AGACATCGACAT	TGGTTTTAAAATCTCTCTTTTCTTTTTCCCCCTGGTGGGTgcaccaggaaccatataAGACATCGACATgatccgctcgcaccg	ttggcaacctttttttttgcctctctagcatttcacccatTATAGTTTTTTCTCCTTGACGTTAAAG	CCAAAGACCTCTTGAACTGGTTAG	YES
119	Estradiol Haploid	eh119	URA3::Z3pr-YBL045C HAP1+::NatMX::pACT1-Z3EV-ENO2term ura3^0 can1^Ste2pr-Sphis5 his3^1 lyp^0	a	2	2	11	YBL045C	COR1	CATTCAGACCTG	ATCACTGAGAAAGAAAACACAAGATATATAAACAAAAAAAgcaccaggaaccatataCATTCAGACCTGgatccgctcgcaccg	actggttagatacagtctttgaagttactgttcttagcatTATAGTTTTTTCTCCTTGACGTTAAAG	TCGGTGATGCTTGCAGTATACTTC	YES
120	Estradiol Haploid	eh120	URA3::Z3pr-YBL046W HAP1+::NatMX::pACT1-Z3EV-ENO2term ura3^0 can1^Ste2pr-Sphis5 his3^1 lyp^0	a	2	2	12	YBL046W	PSY4	CGTGTAGGTTAC	GTTGGTGTTCTCATCGATTGTCAAAGCACAATAAAAAGCTgcaccaggaaccatataCGTGTAGGTTACgatccgctcgcaccg	tcatattattatccacatcatccaacatcgtcgagctcatTATAGTTTTTTCTCCTTGACGTTAAAG	TGGAAGACCAGAAGACGCGAAGAG	YES
121	Estradiol Haploid	eh121	URA3::Z3pr-YBL047C HAP1+::NatMX::pACT1-Z3EV-ENO2term ura3^0 can1^Ste2pr-Sphis5 his3^1 lyp^0	a	2	3	1	YBL047C	EDE1	ACAATTCGGCGA	TTATCTGTGTGTTTTCAATAGGATTCGAACGATATAGGCCgcaccaggaaccatataACAATTCGGCGAgatccgctcgcaccg	cctgagaggataatggagttctaaaagtaatagatgccatTATAGTTTTTTCTCCTTGACGTTAAAG	GTGATATGCCGGATTAAATCAGGC	YES
122	Estradiol Haploid	eh122	URA3::Z3pr-YBL049W HAP1+::NatMX::pACT1-Z3EV-ENO2term ura3^0 can1^Ste2pr-Sphis5 his3^1 lyp^0	a	2	3	2	YBL049W	MOH1	AAGGCCTTCAGT	CTGAAGGAAAAGGGAGAAGCTTATCTTACTGTAGAAGAAAgcaccaggaaccatataAAGGCCTTCAGTgatccgctcgcaccg	ataacggattttcaatatatatggagtaacgcaatcccatTATAGTTTTTTCTCCTTGACGTTAAAG	GCGCAATAAACCTTTGTTCGTGTG	YES
123	Estradiol Haploid	eh123	URA3::Z3pr-YBL051C HAP1+::NatMX::pACT1-Z3EV-ENO2term ura3^0 can1^Ste2pr-Sphis5 his3^1 lyp^0	a	2	3	3	YBL051C	PIN4	GAATGTCGTATC	GGCTACAGACTAGGGAAAGCGTGTTCAACAACAATAAGAAgcaccaggaaccatataGAATGTCGTATCgatccgctcgcaccg	tggctgcaggaggagcattctcaaaagaactggtctccatTATAGTTTTTTCTCCTTGACGTTAAAG	CACCCTTCTTCTCAGCCTTAACAC	YES
124	Estradiol Haploid	eh124	URA3::Z3pr-YBL052C HAP1+::NatMX::pACT1-Z3EV-ENO2term ura3^0 can1^Ste2pr-Sphis5 his3^1 lyp^0	a	2	3	4	YBL052C	SAS3	GATGAATGACCG	TTCCTTCTTCATTAATTAGTCTCCGTATAATTTGCAGATAgcaccaggaaccatataGATGAATGACCGgatccgctcgcaccg	ttttgggttttggcgattcgtcgtttgctgttaatgacatTATAGTTTTTTCTCCTTGACGTTAAAG	ACGTCACCTAATGTCGATGAAACG	YES
125	Estradiol Haploid	eh125	URA3::Z3pr-YBL054W HAP1+::NatMX::pACT1-Z3EV-ENO2term ura3^0 can1^Ste2pr-Sphis5 his3^1 lyp^0	a	2	3	5	YBL054W	TOD6	TAGCGACAACGT	GAAAAGAATATATCACTGTTCTTATTGAAGTTCCCTCGCGgcaccaggaaccatataTAGCGACAACGTgatccgctcgcaccg	ctgatgaaacagaaacgctactgagtttcggcaacgtcatTATAGTTTTTTCTCCTTGACGTTAAAG	TACTAGCGCAAGTCTTCTGGCTGC	YES
126	Estradiol Haploid	eh126	URA3::Z3pr-YBL055C HAP1+::NatMX::pACT1-Z3EV-ENO2term ura3^0 can1^Ste2pr-Sphis5 his3^1 lyp^0	a	2	3	6	YBL055C		CGGAACTCTGAT	CCAAGGCATTTTTTTGAGGCGCCAGTACTGTTATAGTTATgcaccaggaaccatataCGGAACTCTGATgatccgctcgcaccg	aacaacttttgttcgaggatttcaataagatgccccacatTATAGTTTTTTCTCCTTGACGTTAAAG	TCTCATCGCATCGCATCTCATCTC	YES
127	Estradiol Haploid	eh127	URA3::Z3pr-YBL056W HAP1+::NatMX::pACT1-Z3EV-ENO2term ura3^0 can1^Ste2pr-Sphis5 his3^1 lyp^0	a	2	3	7	YBL056W	PTC3	CTTCTTGCCAGT	AGAAGGCCAAGAAGACAAATCGAAGAAAGAGAGAGATAACgcaccaggaaccatataCTTCTTGCCAGTgatccgctcgcaccg	gctctttgtcgataattggattggacaatatttgacccatTATAGTTTTTTCTCCTTGACGTTAAAG	CTTTCCTCCTCATCAGTGTCATTG	YES
128	Estradiol Haploid	eh128	URA3::Z3pr-YBL057C HAP1+::NatMX::pACT1-Z3EV-ENO2term ura3^0 can1^Ste2pr-Sphis5 his3^1 lyp^0	a	2	3	8	YBL057C	PTH2	TATAAGCGCTCG	TTACTTGTTGACAGCGGAGTAACATGATAACGTCTTTTTAgcaccaggaaccatataTATAAGCGCTCGgatccgctcgcaccg	aagctatggtgtaattcgaagaaactgtcatcttttccatTATAGTTTTTTCTCCTTGACGTTAAAG	ACCACCATGACCGTCAAATATACC	YES
129	Estradiol Haploid	eh129	URA3::Z3pr-YBL058W HAP1+::NatMX::pACT1-Z3EV-ENO2term ura3^0 can1^Ste2pr-Sphis5 his3^1 lyp^0	a	2	3	9	YBL058W	SHP1	ACTAGTTGGGTT	AGAAACGTCGGTAGCACAACAATTAACTCATTATTTAGGTgcaccaggaaccatataACTAGTTGGGTTgatccgctcgcaccg	ccatgaactgctggatggtttcatcaggtatttccgccatTATAGTTTTTTCTCCTTGACGTTAAAG	TCGGCCTCATACTCAAAGAACACG	YES
130	Estradiol Haploid	eh130	URA3::Z3pr-YBL059C-A HAP1+::NatMX::pACT1-Z3EV-ENO2term ura3^0 can1^Ste2pr-Sphis5 his3^1 lyp^0	a	2	3	10	YBL059C-A	CMC2	TACCCTTAGTTC	GTGCAGTTGAACAAAAGCAAGATAAGACAAGTACTACAACgcaccaggaaccatataTACCCTTAGTTCgatccgctcgcaccg	acttacaatgaaaacgttcagcttctaactgtggatgcatTATAGTTTTTTCTCCTTGACGTTAAAG	CAAATATACCTAGTGTCATGCCCG	YES
131	Estradiol Haploid	eh131	URA3::Z3pr-YBL059W HAP1+::NatMX::pACT1-Z3EV-ENO2term ura3^0 can1^Ste2pr-Sphis5 his3^1 lyp^0	a	2	3	11	YBL059W		CGTGCAATAGGA	CTTATCTTGCTTTTGTTCAACTGCACTTGTAAATCAGTGAgcaccaggaaccatataCGTGCAATAGGAgatccgctcgcaccg	agaaagacctattaaaaaatcgctgcgcgtccaataacatTATAGTTTTTTCTCCTTGACGTTAAAG	CCATGGGTTCTGTTCAGTTCTAAG	YES
132	Estradiol Haploid	eh132	URA3::Z3pr-YBL060W HAP1+::NatMX::pACT1-Z3EV-ENO2term ura3^0 can1^Ste2pr-Sphis5 his3^1 lyp^0	a	2	3	12	YBL060W	YEL1	TACTTGCCTTTC	TTTGTGCAGTCAATGGACTATTAAGGGATCGCAAAGAGGTgcaccaggaaccatataTACTTGCCTTTCgatccgctcgcaccg	aggtgtcattcttttttacctcgtttaaactggcgcacatTATAGTTTTTTCTCCTTGACGTTAAAG	TGGATGTACCTGCGGTGAACTTGC	YES
133	Estradiol Haploid	eh133	URA3::Z3pr-YBL061C HAP1+::NatMX::pACT1-Z3EV-ENO2term ura3^0 can1^Ste2pr-Sphis5 his3^1 lyp^0	a	2	4	1	YBL061C	SKT5	CAGAGCCTAATC	CGTCTTTTTTGGTGATAAAGTTAAAATAAAAGGATAAAAAgcaccaggaaccatataCAGAGCCTAATCgatccgctcgcaccg	aatgcttcttatatggatgtacctgcggtgaacttgccatTATAGTTTTTTCTCCTTGACGTTAAAG	TGGCGCACATACCTCTTTGCGATC	YES
134	Estradiol Haploid	eh134	URA3::Z3pr-YBL063W HAP1+::NatMX::pACT1-Z3EV-ENO2term ura3^0 can1^Ste2pr-Sphis5 his3^1 lyp^0	a	2	4	2	YBL063W	KIP1	ATTAGACCGCTG	GCGCTTCCCTCACTAAATATGGCGAGATAGTTAAACAATCgcaccaggaaccatataATTAGACCGCTGgatccgctcgcaccg	actgggcggtgcggcggttgggcaaggaagaacgagccatTATAGTTTTTTCTCCTTGACGTTAAAG	TACCAATAGCAGCAACATCCGGCC	YES
135	Estradiol Haploid	eh135	URA3::Z3pr-YBL064C HAP1+::NatMX::pACT1-Z3EV-ENO2term ura3^0 can1^Ste2pr-Sphis5 his3^1 lyp^0	a	2	4	3	YBL064C	PRX1	GGCAAATTGTGC	AGTAGGATGAGATAAATTTCAAAGAAGCAGGAAGCAAAGGgcaccaggaaccatataGGCAAATTGTGCgatccgctcgcaccg	ccgtcctctttaattgagcgctacaaattctactaaacatTATAGTTTTTTCTCCTTGACGTTAAAG	CGATGGCGCTAATGGTAAGGTCTC	YES
136	Estradiol Haploid	eh136	URA3::Z3pr-YBL066C HAP1+::NatMX::pACT1-Z3EV-ENO2term ura3^0 can1^Ste2pr-Sphis5 his3^1 lyp^0	a	2	4	4	YBL066C	SEF1	CATAGCAAACGG	TATACAGATTATATTGGCTCTGCGTATACGCATTCTCGTCgcaccaggaaccatataCATAGCAAACGGgatccgctcgcaccg	aatcttggtcttggtcagaatctcgattatccttcaccatTATAGTTTTTTCTCCTTGACGTTAAAG	TGATGGGTCACTGAAGACCGTGAG	YES
137	Estradiol Haploid	eh137	URA3::Z3pr-YBL067C HAP1+::NatMX::pACT1-Z3EV-ENO2term ura3^0 can1^Ste2pr-Sphis5 his3^1 lyp^0	a	2	4	5	YBL067C	UBP13	GTAGCCTAGTAG	TTTCATTAACATACTAAACCCACGCAAGAAGGGCGCAATCgcaccaggaaccatataGTAGCCTAGTAGgatccgctcgcaccg	tcttcccagacttacttatagttagccatcttctgatcatTATAGTTTTTTCTCCTTGACGTTAAAG	TGTTATCACGACCTCCCTCCTTTG	YES
138	Estradiol Haploid	eh138	URA3::Z3pr-YBL068W HAP1+::NatMX::pACT1-Z3EV-ENO2term ura3^0 can1^Ste2pr-Sphis5 his3^1 lyp^0	a	2	4	6	YBL068W	PRS4	GCACACACAGTA	AGACTCTCAGCTTCAACTCCACAAGGCTTCTCCAGCAAAAgcaccaggaaccatataGCACACACAGTAgatccgctcgcaccg	tactatttatagccatatcttctcgagactctgaattcatTATAGTTTTTTCTCCTTGACGTTAAAG	GATTGGATTGAGCAATGTGGCGAC	YES
139	Estradiol Haploid	eh139	URA3::Z3pr-YBL069W HAP1+::NatMX::pACT1-Z3EV-ENO2term ura3^0 can1^Ste2pr-Sphis5 his3^1 lyp^0	a	2	4	7	YBL069W	AST1	GACCAACTTCAT	ACAAATACGACATTGCATACCAAGAGGCAAACGTTGAACAgcaccaggaaccatataGACCAACTTCATgatccgctcgcaccg	gcaatttagggtcctggttcttcaaaatatctttagccatTATAGTTTTTTCTCCTTGACGTTAAAG	TTGCCGCTGCTGCCTAAAGATGAG	YES
140	Estradiol Haploid	eh140	URA3::Z3pr-YBL071C-B HAP1+::NatMX::pACT1-Z3EV-ENO2term ura3^0 can1^Ste2pr-Sphis5 his3^1 lyp^0	a	2	4	8	YBL071C-B		AAAGGTGGCATT	TTGAGGGCTTTCTCTTACGCAGTGTTCATGGTGTTACGGGgcaccaggaaccatataAAAGGTGGCATTgatccgctcgcaccg	taagataggcctgtaaataacgtatatgaaacagttccatTATAGTTTTTTCTCCTTGACGTTAAAG	TTCGCCCTCAAACATGTCATCCAG	YES
141	Estradiol Haploid	eh141	URA3::Z3pr-YBL071W-A HAP1+::NatMX::pACT1-Z3EV-ENO2term ura3^0 can1^Ste2pr-Sphis5 his3^1 lyp^0	a	2	4	9	YBL071W-A	KTI11	TTATCCAGCCAG	ACTGTAAGCACATCATTTGTACAATACATTACCAGCTGAAgcaccaggaaccatataTTATCCAGCCAGgatccgctcgcaccg	acgtcatatcttcgatttcgatttcgtcatatgttgacatTATAGTTTTTTCTCCTTGACGTTAAAG	TCAAAGAGAGGTCCTGTAGCATTC	YES
142	Estradiol Haploid	eh142	URA3::Z3pr-YBL072C HAP1+::NatMX::pACT1-Z3EV-ENO2term ura3^0 can1^Ste2pr-Sphis5 his3^1 lyp^0	a	2	4	10	YBL072C	RPS8A	ACTGCGACACTT	TACTAACAAGCGTCATTAAATTTTCTATTACAGTTACAAAgcaccaggaaccatataACTGCGACACTTgatccgctcgcaccg	tagcggatcttttgtgacgagaatcacgagaaatacccatTATAGTTTTTTCTCCTTGACGTTAAAG	TAGAATCCTGAGCTGCGAGCAGAG	YES
143	Estradiol Haploid	eh143	URA3::Z3pr-YBL075C HAP1+::NatMX::pACT1-Z3EV-ENO2term ura3^0 can1^Ste2pr-Sphis5 his3^1 lyp^0	a	2	4	11	YBL075C	SSA3	TTGCGCTAGGTT	ACTAAACGGATAGAATAGGTACTAAACGCTACAAAGAAAAgcaccaggaaccatataTTGCGCTAGGTTgatccgctcgcaccg	agtaagttgttcccaaatcaataccaactgctctagacatTATAGTTTTTTCTCCTTGACGTTAAAG	CTACGGTGCCTAAACATATGCTCG	YES
144	Estradiol Haploid	eh144	URA3::Z3pr-YBL078C HAP1+::NatMX::pACT1-Z3EV-ENO2term ura3^0 can1^Ste2pr-Sphis5 his3^1 lyp^0	a	2	4	12	YBL078C	ATG8	ATAGCAAGAGGA	GTAAAGTTGAGAAAATCATAATAAAATAATTACTAGAGACgcaccaggaaccatataATAGCAAGAGGAgatccgctcgcaccg	ttttttcaaatggatattcagacttaaatgtagacttcatTATAGTTTTTTCTCCTTGACGTTAAAG	AAGTGTGGTTTGGAAGCCACCGAC	YES
145	Estradiol Haploid	eh145	URA3::Z3pr-YBL079W HAP1+::NatMX::pACT1-Z3EV-ENO2term ura3^0 can1^Ste2pr-Sphis5 his3^1 lyp^0	a	2	5	1	YBL079W	NUP170	AACTACATCCTC	AGCAGAGTGCGTTTATTACTTCTCTTTCTAGCGGTTGTTCgcaccaggaaccatataAACTACATCCTCgatccgctcgcaccg	cagcagcgggcccattgttgtggaaaaaactttgaaacatTATAGTTTTTTCTCCTTGACGTTAAAG	CCGCAACATATCTAGTTCCTACTC	YES
146	Estradiol Haploid	eh146	URA3::Z3pr-YBL080C HAP1+::NatMX::pACT1-Z3EV-ENO2term ura3^0 can1^Ste2pr-Sphis5 his3^1 lyp^0	a	2	5	2	YBL080C	PET112	TGAAGGCCATTG	TTAGCATTCCTGTCCAAAAAGACCAGAGTAGGAACTAGATgcaccaggaaccatataTGAAGGCCATTGgatccgctcgcaccg	tggttctggccaaagaataaaaacgtgcaagccgcaacatTATAGTTTTTTCTCCTTGACGTTAAAG	CGTTAAAGGGTACGATCTGCTATC	YES
147	Estradiol Haploid	eh147	URA3::Z3pr-YBL081W HAP1+::NatMX::pACT1-Z3EV-ENO2term ura3^0 can1^Ste2pr-Sphis5 his3^1 lyp^0	a	2	5	3	YBL081W		CTTGTCGTTTCT	TTTTTTTTTTTTGGCTCTATTTCACTAAGACATCGTATATgcaccaggaaccatataCTTGTCGTTTCTgatccgctcgcaccg	tctgcgacaaaaacggaatgctgattatctggcctggcatTATAGTTTTTTCTCCTTGACGTTAAAG	CACACAGAATGTGACGGCAAATGC	YES
148	Estradiol Haploid	eh148	URA3::Z3pr-YBL082C HAP1+::NatMX::pACT1-Z3EV-ENO2term ura3^0 can1^Ste2pr-Sphis5 his3^1 lyp^0	a	2	5	4	YBL082C	ALG3	GCTGATAACTGT	GAGTGTGTATGGGAGAGAGAAAGAGTTAGATACTAGTAGTgcaccaggaaccatataGCTGATAACTGTgatccgctcgcaccg	gcagagacttttcaccttgcggagactgttcaccttccatTATAGTTTTTTCTCCTTGACGTTAAAG	CTTGTTCTAGGTGCCACGATGCAG	YES
149	Estradiol Haploid	eh149	URA3::Z3pr-YBL085W HAP1+::NatMX::pACT1-Z3EV-ENO2term ura3^0 can1^Ste2pr-Sphis5 his3^1 lyp^0	a	2	5	5	YBL085W	BOI1	CACCGACATAAC	CGAGGTGACCGGAGGCCACTGTAATAATAAAAAATAGAAGgcaccaggaaccatataCACCGACATAACgatccgctcgcaccg	atttggcccctttgcctagggtatttccttcgagactcatTATAGTTTTTTCTCCTTGACGTTAAAG	TAGGAATTTGAGTGTTCTCCGGGG	YES
150	Estradiol Haploid	eh150	URA3::Z3pr-YBL086C HAP1+::NatMX::pACT1-Z3EV-ENO2term ura3^0 can1^Ste2pr-Sphis5 his3^1 lyp^0	a	2	5	6	YBL086C		TAGGATCTACGC	GTACCCAAGAAAGGTATAATACCGCTCACAAAATATTAAGgcaccaggaaccatataTAGGATCTACGCgatccgctcgcaccg	actttggtctttttgccttgctattatgattaaatggcatTATAGTTTTTTCTCCTTGACGTTAAAG	ATCTACCAGCATACCAGCTCTACG	YES
151	Estradiol Haploid	eh151	URA3::Z3pr-YBL087C HAP1+::NatMX::pACT1-Z3EV-ENO2term ura3^0 can1^Ste2pr-Sphis5 his3^1 lyp^0	a	2	5	7	YBL087C	RPL23A	GTAGGTGACAAC	ACAAGCAATACAAAACCAACACACCTATATATAACTAATAgcaccaggaaccatataGTAGGTGACAACgatccgctcgcaccg	agattctaaacttagtaccttgagcaccgttaccggacatTATAGTTTTTTCTCCTTGACGTTAAAG	AACTCTGTCGAAGACAATAACCCC	YES
152	Estradiol Haploid	eh152	URA3::Z3pr-YBL088C HAP1+::NatMX::pACT1-Z3EV-ENO2term ura3^0 can1^Ste2pr-Sphis5 his3^1 lyp^0	a	2	5	8	YBL088C	TEL1	TGTCCACCATTG	AAGCCTTCAAAGAAAAAGGGAAATCAGTGTAACATAGACGgcaccaggaaccatataTGTCCACCATTGgatccgctcgcaccg	atagaaagtttaaagtttctacaatcccatgatcctccatTATAGTTTTTTCTCCTTGACGTTAAAG	AATGAAGGGTTCCGCCATCACTGG	YES
153	Estradiol Haploid	eh153	URA3::Z3pr-YBL089W HAP1+::NatMX::pACT1-Z3EV-ENO2term ura3^0 can1^Ste2pr-Sphis5 his3^1 lyp^0	a	2	5	9	YBL089W	AVT5	GTGTTGTAAGGC	CAAGATAAAGTGGAAACGAAAAGTAAGCAGCTTCCTCAATgcaccaggaaccatataGTGTTGTAAGGCgatccgctcgcaccg	ggagcaaagttaagactcccgaacgtacgtttgacggcatTATAGTTTTTTCTCCTTGACGTTAAAG	GGAGAATAAACAAGAGGGAGCTTC	YES
154	Estradiol Haploid	eh154	URA3::Z3pr-YBL090W HAP1+::NatMX::pACT1-Z3EV-ENO2term ura3^0 can1^Ste2pr-Sphis5 his3^1 lyp^0	a	2	5	10	YBL090W	MRP21	TAGGTGCTTGGT	AAAAAATCTGTCAAATATCACCCATAAGAGCATAACCATAgcaccaggaaccatataTAGGTGCTTGGTgatccgctcgcaccg	tgagagagattcttgaaagcctcagcgtgctcttcaacatTATAGTTTTTTCTCCTTGACGTTAAAG	TCAGCACCCTTTCTGACATCATTC	YES
155	Estradiol Haploid	eh155	URA3::Z3pr-YBL091C HAP1+::NatMX::pACT1-Z3EV-ENO2term ura3^0 can1^Ste2pr-Sphis5 his3^1 lyp^0	a	2	5	11	YBL091C	MAP2	CGCAGAAACGTT	TACATCAACAAGTACTGTAGAAGCTCTACCGTATTGAAAAgcaccaggaaccatataCGCAGAAACGTTgatccgctcgcaccg	aatcagaagcaggggaattttctatttcagcgtctgtcatTATAGTTTTTTCTCCTTGACGTTAAAG	TCTGCAGGGTTGTTCTTATTCACG	YES
156	Estradiol Haploid	eh156	URA3::Z3pr-YBL091C-A HAP1+::NatMX::pACT1-Z3EV-ENO2term ura3^0 can1^Ste2pr-Sphis5 his3^1 lyp^0	a	2	5	12	YBL091C-A	SCS22	TTACCATCGACC	GACGACAGATAATATAAGCACTAGTTCAGACGAGTAAACAgcaccaggaaccatataTTACCATCGACCgatccgctcgcaccg	acatacccttgaacaccagcttttctggcactattctcatTATAGTTTTTTCTCCTTGACGTTAAAG	AGGTGAGCACTTTGCCATTGAAAC	Empty
157	Estradiol Haploid	eh157	URA3::Z3pr-YBL093C HAP1+::NatMX::pACT1-Z3EV-ENO2term ura3^0 can1^Ste2pr-Sphis5 his3^1 lyp^0	a	2	6	1	YBL093C	ROX3	GTGGTTGGGTTT	AATAGCAATAGTAAGTGAACGAAAAAGGAATACGATAATAgcaccaggaaccatataGTGGTTGGGTTTgatccgctcgcaccg	agtatgaggggactgtagtttcgtccactctagaagccatTATAGTTTTTTCTCCTTGACGTTAAAG	TCTGCTTAGAGAAGGAGTGCCAGG	YES
158	Estradiol Haploid	eh158	URA3::Z3pr-YBL095W HAP1+::NatMX::pACT1-Z3EV-ENO2term ura3^0 can1^Ste2pr-Sphis5 his3^1 lyp^0	a	2	6	2	YBL095W	MRX3	AGGGTAGGATCT	AATGACCAAATGACAGGATAGATCGAGGGTGAGTTCCAATgcaccaggaaccatataAGGGTAGGATCTgatccgctcgcaccg	tgttgactaatttaaatagaaatggaatagttctggacatTATAGTTTTTTCTCCTTGACGTTAAAG	GATGACGAAGATCATAAGTTCCCC	YES
159	Estradiol Haploid	eh159	URA3::Z3pr-YBL098W HAP1+::NatMX::pACT1-Z3EV-ENO2term ura3^0 can1^Ste2pr-Sphis5 his3^1 lyp^0	a	2	6	3	YBL098W	BNA4	CGATACCTTTGT	AAAAAATCACGTAGTCAGTTAATCTGTTTAACTTGAAAATgcaccaggaaccatataCGATACCTTTGTgatccgctcgcaccg	ctactaatcctgcacctataatggccactgattcagacatTATAGTTTTTTCTCCTTGACGTTAAAG	CGGTGTTAATGGTCATTTGGATGG	YES
160	Estradiol Haploid	eh160	URA3::Z3pr-YBL099W HAP1+::NatMX::pACT1-Z3EV-ENO2term ura3^0 can1^Ste2pr-Sphis5 his3^1 lyp^0	a	2	6	4	YBL099W	ATP1	CGTGGTGAATTT	ACAGTAACAAAATAAATAAAAAAAACACGCACATATAATAgcaccaggaaccatataCGTGGTGAATTTgatccgctcgcaccg	ttctcgatagagaacgaatagcagcagtacgagccaacatTATAGTTTTTTCTCCTTGACGTTAAAG	ATTTCTAGGCCTGTTTCTCCGCGC	YES
161	Estradiol Haploid	eh161	URA3::Z3pr-YBL100W-A HAP1+::NatMX::pACT1-Z3EV-ENO2term ura3^0 can1^Ste2pr-Sphis5 his3^1 lyp^0	a	2	6	5	YBL100W-A		GACACAGAGAGT	CTAGTATATCTACATACCTAATATTATAGCCTTAATCACAgcaccaggaaccatataGACACAGAGAGTgatccgctcgcaccg	gtagagaatgtggattttgatgtaattgttgggattccatTATAGTTTTTTCTCCTTGACGTTAAAG	GATGCGATGAACGAAACTGCGAGG	Empty
162	Estradiol Haploid	eh162	URA3::Z3pr-YBL100W-B HAP1+::NatMX::pACT1-Z3EV-ENO2term ura3^0 can1^Ste2pr-Sphis5 his3^1 lyp^0	a	2	6	6	YBL100W-B		TTATACTCGCAC	CTAGTATATCTACATACCTAATATTATAGCCTTAATCACAgcaccaggaaccatataTTATACTCGCACgatccgctcgcaccg	gtagagaatgtggattttgatgtaattgttgggattccatTATAGTTTTTTCTCCTTGACGTTAAAG	GATGCGATGAACGAAACTGCGAGG	YES
163	Estradiol Haploid	eh163	URA3::Z3pr-YBL100W-C HAP1+::NatMX::pACT1-Z3EV-ENO2term ura3^0 can1^Ste2pr-Sphis5 his3^1 lyp^0	a	2	6	7	YBL100W-C		GGATGAATTCGT	GCTTATCTCAGAGCTAAGACAGACCTTCCGAGCAATAATAgcaccaggaaccatataGGATGAATTCGTgatccgctcgcaccg	acaaaaaaagggacgagaaaaaaaaaatagaacgactcatTATAGTTTTTTCTCCTTGACGTTAAAG	AATCTTCCCGAAGTGCGACGGTTG	YES
164	Estradiol Haploid	eh164	URA3::Z3pr-YBL101C HAP1+::NatMX::pACT1-Z3EV-ENO2term ura3^0 can1^Ste2pr-Sphis5 his3^1 lyp^0	a	2	6	8	YBL101C	ECM21	TTTCCGAGGTAT	AGAGAAGAACAAGCAAGATTTTTCCCTACCCCTATTGGGCgcaccaggaaccatataTTTCCGAGGTATgatccgctcgcaccg	atgaatttttcgccaccggtcttgatgttataaacggcatTATAGTTTTTTCTCCTTGACGTTAAAG	CCCGAAACAGTAATATTCCCTTGG	YES
165	Estradiol Haploid	eh165	URA3::Z3pr-YBL102W HAP1+::NatMX::pACT1-Z3EV-ENO2term ura3^0 can1^Ste2pr-Sphis5 his3^1 lyp^0	a	2	6	9	YBL102W	SFT2	ACAAGGATACTG	TTTTTTTTGCTGGTAAAAAAAAAGAACAAGTGTGGAGAATgcaccaggaaccatataACAAGGATACTGgatccgctcgcaccg	ggagactattgacctggtcagaaggtggttcctcgctcatTATAGTTTTTTCTCCTTGACGTTAAAG	CGTTGGTTCTCAGCCTCACTTTCG	YES
166	Estradiol Haploid	eh166	URA3::Z3pr-YBL103C HAP1+::NatMX::pACT1-Z3EV-ENO2term ura3^0 can1^Ste2pr-Sphis5 his3^1 lyp^0	a	2	6	10	YBL103C	RTG3	CCTTCCGTGAAA	ATTTTTTGTCAGGCGAACCTACTTCTTAAATAAGTGAAGAgcaccaggaaccatataCCTTCCGTGAAAgatccgctcgcaccg	gacgttggttctcagcctcactttcgttattgttcatcatTATAGTTTTTTCTCCTTGACGTTAAAG	CGCTCATATTCTCCACACTTGTTC	YES
167	Estradiol Haploid	eh167	URA3::Z3pr-YBL104C HAP1+::NatMX::pACT1-Z3EV-ENO2term ura3^0 can1^Ste2pr-Sphis5 his3^1 lyp^0	a	2	6	11	YBL104C	SEA4	GGCAGTAATGTC	AGTCGTAAGTGCAGTATCACGAACGTATAGAAGAATAAACgcaccaggaaccatataGGCAGTAATGTCgatccgctcgcaccg	tatcatatgaccaatgggtcacttttttgatgagacccatTATAGTTTTTTCTCCTTGACGTTAAAG	AGAGTGGAAGAGATAGGCAAGCAG	YES
168	Estradiol Haploid	eh168	URA3::Z3pr-YBL106C HAP1+::NatMX::pACT1-Z3EV-ENO2term ura3^0 can1^Ste2pr-Sphis5 his3^1 lyp^0	a	2	6	12	YBL106C	SRO77	ATGAAGTGAGGC	TTACAAAATTGTCAATTGAACAGATACAAAAATTTTATAAgcaccaggaaccatataATGAAGTGAGGCgatccgctcgcaccg	catttgacacattcttcaaatgcctgcttttcttaaacatTATAGTTTTTTCTCCTTGACGTTAAAG	TTCGCGTGAAACCACCCTACATCC	YES
169	Estradiol Haploid	eh169	URA3::Z3pr-YBL107C HAP1+::NatMX::pACT1-Z3EV-ENO2term ura3^0 can1^Ste2pr-Sphis5 his3^1 lyp^0	a	2	7	1	YBL107C	MIX23	GATGAATTGAGC	AAAAAAACTTCTCATTTATACACGTAGACAAAAAGACGGTgcaccaggaaccatataGATGAATTGAGCgatccgctcgcaccg	agctttggggtgccgtaaacgtacgcctattatcaaccatTATAGTTTTTTCTCCTTGACGTTAAAG	AGCCAGAAAGTTACCTCCCGGTAC	YES
170	Estradiol Haploid	eh170	URA3::Z3pr-YBL108C-A HAP1+::NatMX::pACT1-Z3EV-ENO2term ura3^0 can1^Ste2pr-Sphis5 his3^1 lyp^0	a	2	7	2	YBL108C-A	PAU9	AATATCGGCAGC	AGTTGCTGAAGCCGTTTTCAACTACGGTGACTTCACCACCgcaccaggaaccatataAATATCGGCAGCgatccgctcgcaccg	tcattctggtcacttggtctggggcaataccagtcaacatTATAGTTTTTTCTCCTTGACGTTAAAG	CGCATACGAATACACATGAGTGCC	YES
171	Estradiol Haploid	eh171	URA3::Z3pr-YBL111C HAP1+::NatMX::pACT1-Z3EV-ENO2term ura3^0 can1^Ste2pr-Sphis5 his3^1 lyp^0	a	2	7	3	YBL111C		GAGCTATTCTCT	TCAACATACTATTGTTAATTTCGAAACTTACAAAAATAAAgcaccaggaaccatataGAGCTATTCTCTgatccgctcgcaccg	agtttgctttttcaaacttacgcctatcggaaactttcatTATAGTTTTTTCTCCTTGACGTTAAAG	GCGCGAGGTCGTATACCTAATAAG	YES
172	Estradiol Haploid	eh172	URA3::Z3pr-YBL112C HAP1+::NatMX::pACT1-Z3EV-ENO2term ura3^0 can1^Ste2pr-Sphis5 his3^1 lyp^0	a	2	7	4	YBL112C		TGCACTTCCGAT	AAAGGTGTCTCGCACAAAGGAGTTTGTCACTGACGGTAGCgcaccaggaaccatataTGCACTTCCGATgatccgctcgcaccg	ttccttcagtcactaatttcgttccgatgagaacttgcatTATAGTTTTTTCTCCTTGACGTTAAAG	AGTGCACCTTTAGGACCAACAACG	YES
173	Estradiol Haploid	eh173	URA3::Z3pr-YBL113C HAP1+::NatMX::pACT1-Z3EV-ENO2term ura3^0 can1^Ste2pr-Sphis5 his3^1 lyp^0	a	2	7	5	YBL113C		TTAAGGCCAAGG	ATTAAGGAAGGCTGTATAACCGAACAGGTACGCGAGTTCTgcaccaggaaccatataTTAAGGCCAAGGgatccgctcgcaccg	catgctggccctttttttcctttctttgattcaagtccatTATAGTTTTTTCTCCTTGACGTTAAAG	CTATCCAGCTATCCAACACGGATG	YES
174	Estradiol Haploid	eh174	URA3::Z3pr-YBR001C HAP1+::NatMX::pACT1-Z3EV-ENO2term ura3^0 can1^Ste2pr-Sphis5 his3^1 lyp^0	a	2	7	6	YBR001C	NTH2	TGAATCCATCTG	AGACATTTGGTATATAAGGAGACCTGCATATACTCAAATAgcaccaggaaccatataTGAATCCATCTGgatccgctcgcaccg	gaggatttatttccgttacttttggtaaaaaatctaccatTATAGTTTTTTCTCCTTGACGTTAAAG	TTTGGACCTATACGGATGGCATGG	YES
175	Estradiol Haploid	eh175	URA3::Z3pr-YBR003W HAP1+::NatMX::pACT1-Z3EV-ENO2term ura3^0 can1^Ste2pr-Sphis5 his3^1 lyp^0	a	2	7	7	YBR003W	COQ1	GCTGTTACTCCT	AGAAGTGTGCCATTCAGTCCGAATTGAGTACAGTGGGACGgcaccaggaaccatataGCTGTTACTCCTgatccgctcgcaccg	tcaatttgatgtgatgagcagcgccagacctttgaaacatTATAGTTTTTTCTCCTTGACGTTAAAG	TCAACTTCCCGTGAGCTCCTCTTG	YES
176	Estradiol Haploid	eh176	URA3::Z3pr-YBR005W HAP1+::NatMX::pACT1-Z3EV-ENO2term ura3^0 can1^Ste2pr-Sphis5 his3^1 lyp^0	a	2	7	8	YBR005W	RCR1	TTCGATCATACG	CCAATAAATAGGAAAGTATAACTCGAATTAAGAATAAGGAgcaccaggaaccatataTTCGATCATACGgatccgctcgcaccg	cctcgtttatcgcctcattttcgtatgaaataagtcccatTATAGTTTTTTCTCCTTGACGTTAAAG	CTTAAGGCATGGTAGATGCTATCG	YES
177	Estradiol Haploid	eh177	URA3::Z3pr-YBR006W HAP1+::NatMX::pACT1-Z3EV-ENO2term ura3^0 can1^Ste2pr-Sphis5 his3^1 lyp^0	a	2	7	9	YBR006W	UGA2	ATGCGGTATTCA	AGCTACATTAAAAGCAAATTTTACAAACTACTATTTCAACgcaccaggaaccatataATGCGGTATTCAgatccgctcgcaccg	ggtcgtttagagttggtttagaatacttactcaaagtcatTATAGTTTTTTCTCCTTGACGTTAAAG	TGGAGCAATTGGAAAGGCTTCCGG	YES
178	Estradiol Haploid	eh178	URA3::Z3pr-YBR007C HAP1+::NatMX::pACT1-Z3EV-ENO2term ura3^0 can1^Ste2pr-Sphis5 his3^1 lyp^0	a	2	7	10	YBR007C	DSF2	CTAGTAGTGAGG	TCTAGAAAAACAAACGGACTTTTACGTCACACGAAAAGTAgcaccaggaaccatataCTAGTAGTGAGGgatccgctcgcaccg	ttcgatcagcccaagaagtgttttttaaattttgattcatTATAGTTTTTTCTCCTTGACGTTAAAG	CCGATCTAAGACAGCTATTACCTC	YES
179	Estradiol Haploid	eh179	URA3::Z3pr-YBR008C HAP1+::NatMX::pACT1-Z3EV-ENO2term ura3^0 can1^Ste2pr-Sphis5 his3^1 lyp^0	a	2	7	11	YBR008C	FLR1	AATGACGGACAC	GCTATTATAAAAGAGTATCCGTTGAACGACAATCTCCACTgcaccaggaaccatataAATGACGGACACgatccgctcgcaccg	caacaacgatagtgtgtctgtacgttgaagtgtataccatTATAGTTTTTTCTCCTTGACGTTAAAG	AAGCCCATTGACAACAGAGAGAAC	YES
180	Estradiol Haploid	eh180	URA3::Z3pr-YBR009C HAP1+::NatMX::pACT1-Z3EV-ENO2term ura3^0 can1^Ste2pr-Sphis5 his3^1 lyp^0	a	2	7	12	YBR009C	HHF1	TCACCTCTATGC	CAACAAACAAAAACAAGCAACAAATATAATATAGTAAAATgcaccaggaaccatataTCACCTCTATGCgatccgctcgcaccg	ctttacctagacctttaccacctttacctctaccggacatTATAGTTTTTTCTCCTTGACGTTAAAG	ATTTCAACAAGGAGCCGTGGAGGG	YES
181	Estradiol Haploid	eh181	URA3::Z3pr-YBR010W HAP1+::NatMX::pACT1-Z3EV-ENO2term ura3^0 can1^Ste2pr-Sphis5 his3^1 lyp^0	a	2	8	1	YBR010W	HHT1	CGCGGCAAATTA	AATAAGAAAAACATCTAACATAAATATATAAACGCAAACAgcaccaggaaccatataCGCGGCAAATTAgatccgctcgcaccg	caccagtggactttcttgctgtttgctttgttctggccatTATAGTTTTTTCTCCTTGACGTTAAAG	GAGTACAATAATGCGACGGAAACC	YES
182	Estradiol Haploid	eh182	URA3::Z3pr-YBR012W-A HAP1+::NatMX::pACT1-Z3EV-ENO2term ura3^0 can1^Ste2pr-Sphis5 his3^1 lyp^0	a	2	8	2	YBR012W-A		ATCGGCTTCCAT	AGTATATTCTGTATACCTAATATTATAGCCTTTATCAACAgcaccaggaaccatataATCGGCTTCCATgatccgctcgcaccg	gagatatatgtgggtaattagataattgttgggattccatTATAGTTTTTTCTCCTTGACGTTAAAG	TCCACTTCGTTGAAGCCTCACATC	Empty
183	Estradiol Haploid	eh183	URA3::Z3pr-YBR012W-B HAP1+::NatMX::pACT1-Z3EV-ENO2term ura3^0 can1^Ste2pr-Sphis5 his3^1 lyp^0	a	2	8	3	YBR012W-B		GAAGTGTGATGG	AGTATATTCTGTATACCTAATATTATAGCCTTTATCAACAgcaccaggaaccatataGAAGTGTGATGGgatccgctcgcaccg	gagatatatgtgggtaattagataattgttgggattccatTATAGTTTTTTCTCCTTGACGTTAAAG	TCCACTTCGTTGAAGCCTCACATC	Empty
184	Estradiol Haploid	eh184	URA3::Z3pr-YBR013C HAP1+::NatMX::pACT1-Z3EV-ENO2term ura3^0 can1^Ste2pr-Sphis5 his3^1 lyp^0	a	2	8	4	YBR013C		AACTCCTGTTGA	GATCCGTATTAATTGCGTTTTTAGGCCACTTAACCTCATAgcaccaggaaccatataAACTCCTGTTGAgatccgctcgcaccg	atgcacctaggatacatatcctgaataagggatatatcatTATAGTTTTTTCTCCTTGACGTTAAAG	TAGTGTGGCGCCTTACCAACTTGG	YES
185	Estradiol Haploid	eh185	URA3::Z3pr-YBR014C HAP1+::NatMX::pACT1-Z3EV-ENO2term ura3^0 can1^Ste2pr-Sphis5 his3^1 lyp^0	a	2	8	5	YBR014C	GRX7	TACACTCCTGGT	ATTTTCAAATTAAACGCAAAACAACTGAAGAAAATTAGAGgcaccaggaaccatataTACACTCCTGGTgatccgctcgcaccg	ccaagactctcacgtttcttttgtttataacaatagccatTATAGTTTTTTCTCCTTGACGTTAAAG	AAACCTGCTCGTTCATATACGGCC	YES
186	Estradiol Haploid	eh186	URA3::Z3pr-YBR015C HAP1+::NatMX::pACT1-Z3EV-ENO2term ura3^0 can1^Ste2pr-Sphis5 his3^1 lyp^0	a	2	8	6	YBR015C	MNN2	CACATCCTGTGA	CAAATCAGTGTAGGTAGGTCAGTAAAATTATATTTTCAGTgcaccaggaaccatataCACATCCTGTGAgatccgctcgcaccg	tcagcttgaacagctttgaaaaccttttggtaagcagcatTATAGTTTTTTCTCCTTGACGTTAAAG	AGCATTCGTTATCAGGCCGATGTG	YES
187	Estradiol Haploid	eh187	URA3::Z3pr-YBR016W HAP1+::NatMX::pACT1-Z3EV-ENO2term ura3^0 can1^Ste2pr-Sphis5 his3^1 lyp^0	a	2	8	7	YBR016W		GTAACATCAGTG	ACTCACTAGTAAGCTTAAGATAGTCCTACACACAACCACCgcaccaggaaccatataGTAACATCAGTGgatccgctcgcaccg	tctcgccggcggttccgccgtagtaatcgttagcagacatTATAGTTTTTTCTCCTTGACGTTAAAG	CGTATAAGCAACACCAAGTACACG	YES
188	Estradiol Haploid	eh188	URA3::Z3pr-YBR017C HAP1+::NatMX::pACT1-Z3EV-ENO2term ura3^0 can1^Ste2pr-Sphis5 his3^1 lyp^0	a	2	8	8	YBR017C	KAP104	AGACAACTTACG	TTGGTTTTCAGAATTGTTAGCAGTAGTTAAGTGAATAAAGgcaccaggaaccatataAGACAACTTACGgatccgctcgcaccg	gcaacacatagtcttcggcgggcttccatgtcgatgccatTATAGTTTTTTCTCCTTGACGTTAAAG	GGTTGTCGACTTGAACGGAGTGAC	YES
189	Estradiol Haploid	eh189	URA3::Z3pr-YBR018C HAP1+::NatMX::pACT1-Z3EV-ENO2term ura3^0 can1^Ste2pr-Sphis5 his3^1 lyp^0	a	2	8	9	YBR018C	GAL7	GTCGCAGGAAAA	TCAACATGATAAAAAAAAACAGTTGAATATTCCCTCAAAAgcaccaggaaccatataGTCGCAGGAAAAgatccgctcgcaccg	tatgggaatggctagaaaaatcaaattcttcagcagtcatTATAGTTTTTTCTCCTTGACGTTAAAG	TCTCTGTACCACCATGGAGACATC	YES
190	Estradiol Haploid	eh190	URA3::Z3pr-YBR019C HAP1+::NatMX::pACT1-Z3EV-ENO2term ura3^0 can1^Ste2pr-Sphis5 his3^1 lyp^0	a	2	8	10	YBR019C	GAL10	CCTCATCATCAG	ATCCAAAAAAAAAGTAAGAATTTTTGAAAATTCAATATAAgcaccaggaaccatataCCTCATCATCAGgatccgctcgcaccg	caattttagaagtactttcactttgtaactgagctgtcatTATAGTTTTTTCTCCTTGACGTTAAAG	TGCGCTAGAATTGAACTCAGGTAC	YES
191	Estradiol Haploid	eh191	URA3::Z3pr-YBR020W HAP1+::NatMX::pACT1-Z3EV-ENO2term ura3^0 can1^Ste2pr-Sphis5 his3^1 lyp^0	a	2	8	11	YBR020W	GAL1	CGGACTAGAGAA	ATATACCTCTATACTTTAACGTCAAGGAGAAAAAACTATAgcaccaggaaccatataCGGACTAGAGAAgatccgctcgcaccg	actcaggtacaatcacttcttctgaatgagatttagtcatTATAGTTTTTTCTCCTTGACGTTAAAG	TGTTGTGGAAATGTAAAGAGCCCC	YES
192	Estradiol Haploid	eh192	URA3::Z3pr-YBR021W HAP1+::NatMX::pACT1-Z3EV-ENO2term ura3^0 can1^Ste2pr-Sphis5 his3^1 lyp^0	a	2	8	12	YBR021W	FUR4	CTATTACAGGCG	TCGAAGACATTCCTACGCATAATAAGAATAGGAGGGAATAgcaccaggaaccatataCTATTACAGGCGgatccgctcgcaccg	ttgaagagccgcttaaatgtaatgatagattgtctggcatTATAGTTTTTTCTCCTTGACGTTAAAG	GGGCAGTTGACGTCTTATCATATG	YES
193	Estradiol Haploid	eh193	URA3::Z3pr-YBR022W HAP1+::NatMX::pACT1-Z3EV-ENO2term ura3^0 can1^Ste2pr-Sphis5 his3^1 lyp^0	a	3	1	1	YBR022W	POA1	ACTGCTGTCAAG	AGTATCTTCTCCAAGATAAATATAGCATCAAGTTACAGGTgcaccaggaaccatataACTGCTGTCAAGgatccgctcgcaccg	gttttaagatgttacctttgacataagtgatgttcgacatTATAGTTTTTTCTCCTTGACGTTAAAG	ACAAGGGCTGGTTCCAAAGATGGG	YES
194	Estradiol Haploid	eh194	URA3::Z3pr-YBR023C HAP1+::NatMX::pACT1-Z3EV-ENO2term ura3^0 can1^Ste2pr-Sphis5 his3^1 lyp^0	a	3	1	2	YBR023C	CHS3	GTAGATAGTCAC	CAAAGGTCCTGTTTAGACTATCCGCAGGAAAGAAATTAGAgcaccaggaaccatataGTAGATAGTCACgatccgctcgcaccg	gatagtagtcatcaggatcatctccattcaagccggtcatTATAGTTTTTTCTCCTTGACGTTAAAG	GCGGTGCTTGTGAGATTTACTCAC	YES
195	Estradiol Haploid	eh195	URA3::Z3pr-YBR024W HAP1+::NatMX::pACT1-Z3EV-ENO2term ura3^0 can1^Ste2pr-Sphis5 his3^1 lyp^0	a	3	1	3	YBR024W	SCO2	GACGGATGTCTA	ATATCACCATAGAAAGGGGAATTTGGGAAGCGAGAGTAAAgcaccaggaaccatataGACGGATGTCTAgatccgctcgcaccg	atagggaacgacaagcatattttcttgaactattcaacatTATAGTTTTTTCTCCTTGACGTTAAAG	CCAATTCTCGTCAATTTAGCACGG	YES
196	Estradiol Haploid	eh196	URA3::Z3pr-YBR025C HAP1+::NatMX::pACT1-Z3EV-ENO2term ura3^0 can1^Ste2pr-Sphis5 his3^1 lyp^0	a	3	1	4	YBR025C	OLA1	TCTAACGCTTGA	AGTATCCGTAAAAACAATCAAATAAATAGCACTGTAAAACgcaccaggaaccatataTCTAACGCTTGAgatccgctcgcaccg	ataagacctttttttcttcgacttgcttctttggaggcatTATAGTTTTTTCTCCTTGACGTTAAAG	TGAGAATGGCGTTCGAAGAAGGGC	YES
197	Estradiol Haploid	eh197	URA3::Z3pr-YBR026C HAP1+::NatMX::pACT1-Z3EV-ENO2term ura3^0 can1^Ste2pr-Sphis5 his3^1 lyp^0	a	3	1	5	YBR026C	ETR1	TGAGCCATAGTG	AGAAGGTTCATAATCTGCCAATTACATTTGATATAACAAGgcaccaggaaccatataTGAGCCATAGTGgatccgctcgcaccg	gagctgaggacgacatgtaacgtttgaatgtgggaagcatTATAGTTTTTTCTCCTTGACGTTAAAG	GCCCAATTGTTCCAGTTATTACGG	YES
198	Estradiol Haploid	eh198	URA3::Z3pr-YBR028C HAP1+::NatMX::pACT1-Z3EV-ENO2term ura3^0 can1^Ste2pr-Sphis5 his3^1 lyp^0	a	3	1	6	YBR028C	YPK3	AGTCGATAATCC	TCAACCAATCTAGCTGAGCATACTGTTGGCAGTAATTAGGgcaccaggaaccatataAGTCGATAATCCgatccgctcgcaccg	gtgacacacgatgaagttcttcatctagtgagaaaatcatTATAGTTTTTTCTCCTTGACGTTAAAG	ACAGACAGGGTTGATTGCCAATTC	YES
199	Estradiol Haploid	eh199	URA3::Z3pr-YBR030W HAP1+::NatMX::pACT1-Z3EV-ENO2term ura3^0 can1^Ste2pr-Sphis5 his3^1 lyp^0	a	3	1	7	YBR030W	RKM3	ATCCGGTTACAC	ATATATAATAGCAATTAAAAAATAAATTTGAAAGAGTGAGgcaccaggaaccatataATCCGGTTACACgatccgctcgcaccg	tcagaatccgatgaacatcgtccttaaaagttacggacatTATAGTTTTTTCTCCTTGACGTTAAAG	CAGTTAAGTATGACAGGTTCGCTG	YES
200	Estradiol Haploid	eh200	URA3::Z3pr-YBR031W HAP1+::NatMX::pACT1-Z3EV-ENO2term ura3^0 can1^Ste2pr-Sphis5 his3^1 lyp^0	a	3	1	8	YBR031W	RPL4A	AAACGCCCTAAT	TTTCTTGTAATTTAGCAATATCCCAAGAACAATCATCGAAgcaccaggaaccatataAAACGCCCTAATgatccgctcgcaccg	caccagtcaaagagtgaacagtaacttgtggacgggacatTATAGTTTTTTCTCCTTGACGTTAAAG	TAGACTCAAGTGGCGAGCCTTCAC	YES
201	Estradiol Haploid	eh201	URA3::Z3pr-YBR033W HAP1+::NatMX::pACT1-Z3EV-ENO2term ura3^0 can1^Ste2pr-Sphis5 his3^1 lyp^0	a	3	1	9	YBR033W	EDS1	ATCTGTGGTATC	GCTACGTAGAAATACATAACAATAGAATAATCTTTCAAAAgcaccaggaaccatataATCTGTGGTATCgatccgctcgcaccg	gaataggtgtaccatataaattaggaacatggtgtgacatTATAGTTTTTTCTCCTTGACGTTAAAG	AGCGGTAACGACTGCCTCTTGAAC	YES
202	Estradiol Haploid	eh202	URA3::Z3pr-YBR034C HAP1+::NatMX::pACT1-Z3EV-ENO2term ura3^0 can1^Ste2pr-Sphis5 his3^1 lyp^0	a	3	1	10	YBR034C	HMT1	GTCGCTATAATC	AAAAAAGAGTTAGAACCGACAAATTCATCCAAAGAAAATAgcaccaggaaccatataGTCGCTATAATCgatccgctcgcaccg	ttttttctgtagcagaatctttcacggctgtcttgctcatTATAGTTTTTTCTCCTTGACGTTAAAG	CGCCAATCGGATGTTATCAAGAAC	YES
203	Estradiol Haploid	eh203	URA3::Z3pr-YBR035C HAP1+::NatMX::pACT1-Z3EV-ENO2term ura3^0 can1^Ste2pr-Sphis5 his3^1 lyp^0	a	3	1	11	YBR035C	PDX3	TAGCAACGGTCT	TACCTAGACCAGTAGTACACTTCACGGATCTGCACTGAAAgcaccaggaaccatataTAGCAACGGTCTgatccgctcgcaccg	atatgattggcttttgggtctcctcagcttgtttagtcatTATAGTTTTTTCTCCTTGACGTTAAAG	TAGGGTACCTATCTTCCTCTCTAG	YES
204	Estradiol Haploid	eh204	URA3::Z3pr-YBR036C HAP1+::NatMX::pACT1-Z3EV-ENO2term ura3^0 can1^Ste2pr-Sphis5 his3^1 lyp^0	a	3	1	12	YBR036C	CSG2	GTATGCAGAACA	GCTGGTGAGTTAGCACGATAACAAACAAAGATACAGCGTCgcaccaggaaccatataGTATGCAGAACAgatccgctcgcaccg	agcctattacacttgaaaaccaaagtagtgtggtagacatTATAGTTTTTTCTCCTTGACGTTAAAG	TCATCCCTCCATCCTGGGTTTGAC	YES
205	Estradiol Haploid	eh205	URA3::Z3pr-YBR037C HAP1+::NatMX::pACT1-Z3EV-ENO2term ura3^0 can1^Ste2pr-Sphis5 his3^1 lyp^0	a	3	2	1	YBR037C	SCO1	CCTTTATGTCGC	TAAGGCAAGGGAAACAGAAAAAACAGCAAACGTAGAAAAGgcaccaggaaccatataCCTTTATGTCGCgatccgctcgcaccg	ggaccaatcttagattggcacttcttgacaacttcagcatTATAGTTTTTTCTCCTTGACGTTAAAG	CGAGAGTTGCTGTTAGCGTTTGCG	YES
206	Estradiol Haploid	eh206	URA3::Z3pr-YBR039W HAP1+::NatMX::pACT1-Z3EV-ENO2term ura3^0 can1^Ste2pr-Sphis5 his3^1 lyp^0	a	3	2	2	YBR039W	ATP3	TCTAGTCAGACT	AATTGAAGACGAGCAGTAAACATTATTTTATTTAGTAGTCgcaccaggaaccatataTCTAGTCAGACTgatccgctcgcaccg	cggagcgtgttgcattgtttgatacaattcttgacaacatTATAGTTTTTTCTCCTTGACGTTAAAG	ATGTATGAGCTGGGCATCAAGAGC	YES
207	Estradiol Haploid	eh207	URA3::Z3pr-YBR040W HAP1+::NatMX::pACT1-Z3EV-ENO2term ura3^0 can1^Ste2pr-Sphis5 his3^1 lyp^0	a	3	2	3	YBR040W	FIG1	ACCGGGAGATTT	GTAAACAAACAAACAAACAAACAAAAAAAAAAAAAAAAAAgcaccaggaaccatataACCGGGAGATTTgatccgctcgcaccg	tacgcttggtaaaaaaccaaatcattgagattgcgaccatTATAGTTTTTTCTCCTTGACGTTAAAG	GCCGGTGATATGATCAATCGTTAC	YES
208	Estradiol Haploid	eh208	URA3::Z3pr-YBR041W HAP1+::NatMX::pACT1-Z3EV-ENO2term ura3^0 can1^Ste2pr-Sphis5 his3^1 lyp^0	a	3	2	4	YBR041W	FAT1	GGAATCTACAGC	TCTATATCGTTGAACTTTTAATAGGCTGCGAATACCGACTgcaccaggaaccatataGGAATCTACAGCgatccgctcgcaccg	tccttgacaaggcaaagacaacaacctgtatgggagacatTATAGTTTTTTCTCCTTGACGTTAAAG	CTTGGTTTAGCTTTGCATTCCTCC	YES
209	Estradiol Haploid	eh209	URA3::Z3pr-YBR042C HAP1+::NatMX::pACT1-Z3EV-ENO2term ura3^0 can1^Ste2pr-Sphis5 his3^1 lyp^0	a	3	2	5	YBR042C	CST26	CCCATAACTAGC	GTCCACTGGTATTGAGATTGCTAGCGAGGTCAATAAGCTGgcaccaggaaccatataCCCATAACTAGCgatccgctcgcaccg	cgacttttcgaactttatgagctattttttgatgcagcatTATAGTTTTTTCTCCTTGACGTTAAAG	GTGCTACCCTTTCCTATTTAGTCG	YES
210	Estradiol Haploid	eh210	URA3::Z3pr-YBR043C HAP1+::NatMX::pACT1-Z3EV-ENO2term ura3^0 can1^Ste2pr-Sphis5 his3^1 lyp^0	a	3	2	6	YBR043C	QDR3	GGTTGCGAAGTA	TTAACGTCTATGCTAGGACCGAAGTCAGAAAGCGATAAACgcaccaggaaccatataGGTTGCGAAGTAgatccgctcgcaccg	tcaaagaccctacattcgattgtgaaccttgggcttgcatTATAGTTTTTTCTCCTTGACGTTAAAG	GATGGAAACTTGGAGCCATGGAGC	YES
211	Estradiol Haploid	eh211	URA3::Z3pr-YBR044C HAP1+::NatMX::pACT1-Z3EV-ENO2term ura3^0 can1^Ste2pr-Sphis5 his3^1 lyp^0	a	3	2	7	YBR044C	TCM62	CGGTTGCATTTG	CACTACTGTAAACATAAAACTCTCTTATGCTTTAACGAGTgcaccaggaaccatataCGGTTGCATTTGgatccgctcgcaccg	tttgatgatttcccaatttcctcaaacaattcctcagcatTATAGTTTTTTCTCCTTGACGTTAAAG	GTGGGAGTGAAGGCATCATTAGAG	YES
212	Estradiol Haploid	eh212	URA3::Z3pr-YBR045C HAP1+::NatMX::pACT1-Z3EV-ENO2term ura3^0 can1^Ste2pr-Sphis5 his3^1 lyp^0	a	3	2	8	YBR045C	GIP1	AACGGATAACGG	CAAATTTTTTGGTGAAGAGCTATTCAATTATTAGCTAATTgcaccaggaaccatataAACGGATAACGGgatccgctcgcaccg	actcaaatggtctagcctttggctgcaaaatagtttccatTATAGTTTTTTCTCCTTGACGTTAAAG	TATATCGCCGATCCTGAAGAATGG	YES
213	Estradiol Haploid	eh213	URA3::Z3pr-YBR046C HAP1+::NatMX::pACT1-Z3EV-ENO2term ura3^0 can1^Ste2pr-Sphis5 his3^1 lyp^0	a	3	2	9	YBR046C	ZTA1	AGTACCTGGTGT	GTAAGCATTAAGAGACGAGATCGCTAACAACAAGACAAAAgcaccaggaaccatataAGTACCTGGTGTgatccgctcgcaccg	tcaaaatgactttttgctgttctggtatagtacatttcatTATAGTTTTTTCTCCTTGACGTTAAAG	TACCAACTCGTCTGGATCTCCTTC	YES
214	Estradiol Haploid	eh214	URA3::Z3pr-YBR047W HAP1+::NatMX::pACT1-Z3EV-ENO2term ura3^0 can1^Ste2pr-Sphis5 his3^1 lyp^0	a	3	2	10	YBR047W	FMP23	CATAGTTCCTGG	TTTGTTCTGTGAACATAACTGAAAAAAAATCAGTTCATCAgcaccaggaaccatataCATAGTTCCTGGgatccgctcgcaccg	gccttacggttcggatcttactcaagtggttgataagcatTATAGTTTTTTCTCCTTGACGTTAAAG	ACGCTTCCCTGCCCAATACGTATG	YES
215	Estradiol Haploid	eh215	URA3::Z3pr-YBR048W HAP1+::NatMX::pACT1-Z3EV-ENO2term ura3^0 can1^Ste2pr-Sphis5 his3^1 lyp^0	a	3	2	11	YBR048W	RPS11B	GGCCCAATAATG	GCTGAAGACTTAGAGGAAACGTATCAAGCCAGGGAAAAAGgcaccaggaaccatataGGCCCAATAATGgatccgctcgcaccg	ggaaagctctttcagattgaacagttaattcagtggacatTATAGTTTTTTCTCCTTGACGTTAAAG	CTGCTAAATGGAGGACACTCCTTC	YES
216	Estradiol Haploid	eh216	URA3::Z3pr-YBR050C HAP1+::NatMX::pACT1-Z3EV-ENO2term ura3^0 can1^Ste2pr-Sphis5 his3^1 lyp^0	a	3	2	12	YBR050C	REG2	ACATTCGCTATC	GAATAAGAAAAAAAAAATAGGAACAAGAAAGTGTGTGAGAgcaccaggaaccatataACATTCGCTATCgatccgctcgcaccg	ggaataagttatccaaagagtcgcaattactcaaagtcatTATAGTTTTTTCTCCTTGACGTTAAAG	GTTCACCAACTTCAAGGGAAGGCC	YES
217	Estradiol Haploid	eh217	URA3::Z3pr-YBR052C HAP1+::NatMX::pACT1-Z3EV-ENO2term ura3^0 can1^Ste2pr-Sphis5 his3^1 lyp^0	a	3	3	1	YBR052C	RFS1	GAAGGACAGAAA	ACTACTCACTATTATAAGCACATACTACGCCACATAGATAgcaccaggaaccatataGAAGGACAGAAAgatccgctcgcaccg	tatcgtccactgaataaatcaaaatagcgactttcggcatTATAGTTTTTTCTCCTTGACGTTAAAG	CCACCAGTAAGGTTCAAATGTTCG	YES
218	Estradiol Haploid	eh218	URA3::Z3pr-YBR053C HAP1+::NatMX::pACT1-Z3EV-ENO2term ura3^0 can1^Ste2pr-Sphis5 his3^1 lyp^0	a	3	3	2	YBR053C		CCACCGTTACTA	TAAGTTTATATGCATTGAGCAACTAGACACTTTTCGTAAAgcaccaggaaccatataCCACCGTTACTAgatccgctcgcaccg	catgcaaaataatttcttcaaaatcgccaacactactcatTATAGTTTTTTCTCCTTGACGTTAAAG	CCGAACACCGCTTGAAACGATTTG	YES
219	Estradiol Haploid	eh219	URA3::Z3pr-YBR054W HAP1+::NatMX::pACT1-Z3EV-ENO2term ura3^0 can1^Ste2pr-Sphis5 his3^1 lyp^0	a	3	3	3	YBR054W	YRO2	ATTTGGTGAGGT	ATAACTTAAAGTGACACTATTTTTTAAAAAAAGCATCAAAgcaccaggaaccatataATTTGGTGAGGTgatccgctcgcaccg	cgttaccacctcttttcaatagttcaacataatcagacatTATAGTTTTTTCTCCTTGACGTTAAAG	TCTCCGGTCCAATGCATGAATCCC	YES
220	Estradiol Haploid	eh220	URA3::Z3pr-YBR056W HAP1+::NatMX::pACT1-Z3EV-ENO2term ura3^0 can1^Ste2pr-Sphis5 his3^1 lyp^0	a	3	3	4	YBR056W		CTTCTTAGGACA	TCCATCTATAAAATTTATTAAAACTTTTGAACTGCACAGAgcaccaggaaccatataCTTCTTAGGACAgatccgctcgcaccg	ctttgaaatgctcaaatttgtttctaagtgagccaatcatTATAGTTTTTTCTCCTTGACGTTAAAG	TAACCTGCAGGTGGTTCTTGATCC	YES
221	Estradiol Haploid	eh221	URA3::Z3pr-YBR056W-A HAP1+::NatMX::pACT1-Z3EV-ENO2term ura3^0 can1^Ste2pr-Sphis5 his3^1 lyp^0	a	3	3	5	YBR056W-A		CACTCATTCTCG	TTTGAGAAATATCATCAAAAAAAAAAAGTGCGACATCACAgcaccaggaaccatataCACTCATTCTCGgatccgctcgcaccg	gataatacatcggttgtggttgatagtattgatgtctcatTATAGTTTTTTCTCCTTGACGTTAAAG	TTCGCGTGGAGTAATTCTAGTGTC	YES
222	Estradiol Haploid	eh222	URA3::Z3pr-YBR057C HAP1+::NatMX::pACT1-Z3EV-ENO2term ura3^0 can1^Ste2pr-Sphis5 his3^1 lyp^0	a	3	3	6	YBR057C	MUM2	CGACTATCAGTA	CTTTTTGCATACACGGCTCGTTTGGAATACTGTTGTAAAAgcaccaggaaccatataCGACTATCAGTAgatccgctcgcaccg	acgaatgttggggatcataatcataagccatgtaattcatTATAGTTTTTTCTCCTTGACGTTAAAG	CTGTCCATTCTGGTCACTATGTTG	Empty
223	Estradiol Haploid	eh223	URA3::Z3pr-YBR058C HAP1+::NatMX::pACT1-Z3EV-ENO2term ura3^0 can1^Ste2pr-Sphis5 his3^1 lyp^0	a	3	3	7	YBR058C	UBP14	AGAGATTCCTAG	CATCCAAAAAGAGAGCCCGAAGTCTTTCTCACATTCAGAAgcaccaggaaccatataAGAGATTCCTAGgatccgctcgcaccg	ctgcaggaacgttaacgttttctagtactgcttctgccatTATAGTTTTTTCTCCTTGACGTTAAAG	TGGTGTACATACCCACCACTAAGG	YES
224	Estradiol Haploid	eh224	URA3::Z3pr-YBR059C HAP1+::NatMX::pACT1-Z3EV-ENO2term ura3^0 can1^Ste2pr-Sphis5 his3^1 lyp^0	a	3	3	8	YBR059C	AKL1	GCTATTTCGGTG	TCCCTGTCGCCTGTTATTTTCTTTCTAATTAGCACTGATCgcaccaggaaccatataGCTATTTCGGTGgatccgctcgcaccg	ttgccgaaacgcttctagaagtaccattcgtgatcgacatTATAGTTTTTTCTCCTTGACGTTAAAG	TTTGGGTACCCTACACGTATGCGG	YES
225	Estradiol Haploid	eh225	URA3::Z3pr-YBR061C HAP1+::NatMX::pACT1-Z3EV-ENO2term ura3^0 can1^Ste2pr-Sphis5 his3^1 lyp^0	a	3	3	9	YBR061C	TRM7	TACACTAGATCG	TAGATGAGTACAAGGCAAGCTTAAAAAGAAAGTATTCAAGgcaccaggaaccatataTACACTAGATCGgatccgctcgcaccg	tatagtacaaatctcttttatctttgctgctcttacccatTATAGTTTTTTCTCCTTGACGTTAAAG	TTTGCAGCCTCTTTACCACGAATC	YES
226	Estradiol Haploid	eh226	URA3::Z3pr-YBR062C HAP1+::NatMX::pACT1-Z3EV-ENO2term ura3^0 can1^Ste2pr-Sphis5 his3^1 lyp^0	a	3	3	10	YBR062C		TCCGTCTGGAAT	TAGAAAGATATATTCATCAAACATAATCACAATCAAAAAAgcaccaggaaccatataTCCGTCTGGAATgatccgctcgcaccg	acttcataatatatcattacataccttcatatgtagacatTATAGTTTTTTCTCCTTGACGTTAAAG	TTATGAGAAGCTTCACTGCTCGAG	YES
227	Estradiol Haploid	eh227	URA3::Z3pr-YBR063C HAP1+::NatMX::pACT1-Z3EV-ENO2term ura3^0 can1^Ste2pr-Sphis5 his3^1 lyp^0	a	3	3	11	YBR063C		AAAGCTAACGTG	GATAGCTCTTTTTTTTCCAATATCGATAAAAAACTAAAATgcaccaggaaccatataAAAGCTAACGTGgatccgctcgcaccg	attcatatggaaaagtgctttttaaacctagttcctccatTATAGTTTTTTCTCCTTGACGTTAAAG	TATTCAGTTGGAGCTAGGGCTTTC	YES
228	Estradiol Haploid	eh228	URA3::Z3pr-YBR065C HAP1+::NatMX::pACT1-Z3EV-ENO2term ura3^0 can1^Ste2pr-Sphis5 his3^1 lyp^0	a	3	3	12	YBR065C	ECM2	AGACTGTGCTGT	AAGGTAGCTAACGGAAAAGAGTTATTGCACCCTTAATATAgcaccaggaaccatataAGACTGTGCTGTgatccgctcgcaccg	cacatatattgggcggtggctcattaatttcatcattcatTATAGTTTTTTCTCCTTGACGTTAAAG	CCACTTCTGGTCATCTTTCAAGAC	YES
229	Estradiol Haploid	eh229	URA3::Z3pr-YBR066C HAP1+::NatMX::pACT1-Z3EV-ENO2term ura3^0 can1^Ste2pr-Sphis5 his3^1 lyp^0	a	3	4	1	YBR066C	NRG2	TGTGAGTACAGG	TCGAAGAACAAAAAATATAAAGCTTCTACAAAATTTCCAGgcaccaggaaccatataTGTGAGTACAGGgatccgctcgcaccg	gaatagttgacatcaagttgtctttgtaacctatggacatTATAGTTTTTTCTCCTTGACGTTAAAG	TATGCGAGAGTACTCTCAGGGCAC	YES
230	Estradiol Haploid	eh230	URA3::Z3pr-YBR067C HAP1+::NatMX::pACT1-Z3EV-ENO2term ura3^0 can1^Ste2pr-Sphis5 his3^1 lyp^0	a	3	4	2	YBR067C	TIP1	ATCATAGAGTCG	TTGCTATTGCATAACTATACCCTCTGCTAAATAAAATAAAgcaccaggaaccatataATCATAGAGTCGgatccgctcgcaccg	caatggcacttaaaacgaaagcaatcttggaaacggacatTATAGTTTTTTCTCCTTGACGTTAAAG	GCCCAACAAATTGGAGTAATGACC	YES
231	Estradiol Haploid	eh231	URA3::Z3pr-YBR068C HAP1+::NatMX::pACT1-Z3EV-ENO2term ura3^0 can1^Ste2pr-Sphis5 his3^1 lyp^0	a	3	4	3	YBR068C	BAP2	ACATCGTCGCAT	CAATTTATTTAGCTTCAATAAAACTCAAGTGATTTTAGAAgcaccaggaaccatataACATCGTCGCATgatccgctcgcaccg	cctttttcccagaagatccaaaatcttctgaagatagcatTATAGTTTTTTCTCCTTGACGTTAAAG	ACGGACTAAGTGTGTAAATGTGCC	YES
232	Estradiol Haploid	eh232	URA3::Z3pr-YBR069C HAP1+::NatMX::pACT1-Z3EV-ENO2term ura3^0 can1^Ste2pr-Sphis5 his3^1 lyp^0	a	3	4	4	YBR069C	TAT1	ATAATCTGGTCG	GTAGCTACCTAATATAGTTTCTCGATAAAAAGGCGTAAAAgcaccaggaaccatataATAATCTGGTCGgatccgctcgcaccg	gactggcctctttggcaatgaaactgacactatcgtccatTATAGTTTTTTCTCCTTGACGTTAAAG	GGCACCAAATTTGGTGTGTAAAGG	YES
233	Estradiol Haploid	eh233	URA3::Z3pr-YBR071W HAP1+::NatMX::pACT1-Z3EV-ENO2term ura3^0 can1^Ste2pr-Sphis5 his3^1 lyp^0	a	3	4	5	YBR071W		CACGGTTAAGGA	ACTATATATTGTGACGGCACAAAAAGACAAAATACGTAAAgcaccaggaaccatataCACGGTTAAGGAgatccgctcgcaccg	cgtttgtgttagtgctggaatttttagagcgtcttagcatTATAGTTTTTTCTCCTTGACGTTAAAG	TATGCTGTCGATACGATGAGCACC	YES
234	Estradiol Haploid	eh234	URA3::Z3pr-YBR072C-A HAP1+::NatMX::pACT1-Z3EV-ENO2term ura3^0 can1^Ste2pr-Sphis5 his3^1 lyp^0	a	3	4	6	YBR072C-A		TCTTACCGTGAC	TTTTTTTTTAGCTCTTCGCGTTTTATTTTTTATTTTCTTGgcaccaggaaccatataTCTTACCGTGACgatccgctcgcaccg	tgggaaaggcatttttactcgatcgcgttaatatatgcatTATAGTTTTTTCTCCTTGACGTTAAAG	GACCCAAGAAATTTCCCTGCTTCG	YES
235	Estradiol Haploid	eh235	URA3::Z3pr-YBR072W HAP1+::NatMX::pACT1-Z3EV-ENO2term ura3^0 can1^Ste2pr-Sphis5 his3^1 lyp^0	a	3	4	7	YBR072W	HSP26	CACTCCTCCATA	GGTATCCAAAAAAGCAAACAAACAAACTAAACAAATTAACgcaccaggaaccatataCACTCCTCCATAgatccgctcgcaccg	tgttgtcaaagaaatcaaaaaatggactgttaaatgacatTATAGTTTTTTCTCCTTGACGTTAAAG	TGGTAATCACTGGGATGTTACTGG	YES
236	Estradiol Haploid	eh236	URA3::Z3pr-YBR073W HAP1+::NatMX::pACT1-Z3EV-ENO2term ura3^0 can1^Ste2pr-Sphis5 his3^1 lyp^0	a	3	4	8	YBR073W	RDH54	CGACTATGAGTG	TACTATAAATAACCGATTAGAATCGAGTTTTTGTATTGAAgcaccaggaaccatataCGACTATGAGTGgatccgctcgcaccg	tcttctctcttcgtcgaggtttaacgcttattaccgccatTATAGTTTTTTCTCCTTGACGTTAAAG	TACCCAGGTGTGGATGCAGACAAC	YES
237	Estradiol Haploid	eh237	URA3::Z3pr-YBR074W HAP1+::NatMX::pACT1-Z3EV-ENO2term ura3^0 can1^Ste2pr-Sphis5 his3^1 lyp^0	a	3	4	9	YBR074W	PFF1	CCAGATTATCAG	CAAGGAAATAAATTGATAGGTAAAGTTAAAGAATCACGGCgcaccaggaaccatataCCAGATTATCAGgatccgctcgcaccg	ggtactttagaactgatctgaatacactttttaatttcatTATAGTTTTTTCTCCTTGACGTTAAAG	CATGGACAAGTGCGCTGGATTTAC	YES
238	Estradiol Haploid	eh238	URA3::Z3pr-YBR076W HAP1+::NatMX::pACT1-Z3EV-ENO2term ura3^0 can1^Ste2pr-Sphis5 his3^1 lyp^0	a	3	4	10	YBR076W	ECM8	CCTGTTCGTTGT	TCCTAACAGTATTTAATATTAGCTATTTAAAAGCCTTAAGgcaccaggaaccatataCCTGTTCGTTGTgatccgctcgcaccg	cttcaatacgttgtgcgggaaaaaagtagccatagtccatTATAGTTTTTTCTCCTTGACGTTAAAG	GGGATTGTGATTGACTATAGCCGG	YES
239	Estradiol Haploid	eh239	URA3::Z3pr-YBR077C HAP1+::NatMX::pACT1-Z3EV-ENO2term ura3^0 can1^Ste2pr-Sphis5 his3^1 lyp^0	a	3	4	11	YBR077C	SLM4	TTCGAATCACCA	AGTTATCAGCAGCAAACGGTATCCAAAATATTGAAGCAATgcaccaggaaccatataTTCGAATCACCAgatccgctcgcaccg	ccagaaaccctttaacgtttttagaatggagcatcaccatTATAGTTTTTTCTCCTTGACGTTAAAG	TGCAAGAGAGGTCCGTTGATTGCG	YES
240	Estradiol Haploid	eh240	URA3::Z3pr-YBR078W HAP1+::NatMX::pACT1-Z3EV-ENO2term ura3^0 can1^Ste2pr-Sphis5 his3^1 lyp^0	a	3	4	12	YBR078W	ECM33	TAACCCGGGAAA	ACTTTTAAAGATCTAGTTTTAATTTTACTATTATTCCGCAgcaccaggaaccatataTAACCCGGGAAAgatccgctcgcaccg	ttagaatagcagtagcagtcaaagcgttcttgaattgcatTATAGTTTTTTCTCCTTGACGTTAAAG	ATGGCGGGCAGTATCATCCTTCAC	YES
241	Estradiol Haploid	eh241	URA3::Z3pr-YBR081C HAP1+::NatMX::pACT1-Z3EV-ENO2term ura3^0 can1^Ste2pr-Sphis5 his3^1 lyp^0	a	3	5	1	YBR081C	SPT7	GGGTACTATGTT	TCTTTAAACTGTAACACTACAAAGAAATTAAGTCTGAATAgcaccaggaaccatataGGGTACTATGTTgatccgctcgcaccg	ttgttctttgataattctttattggtattctttcagtcatTATAGTTTTTTCTCCTTGACGTTAAAG	CTCTAAAGATGGATGTGCTTCCAG	YES
242	Estradiol Haploid	eh242	URA3::Z3pr-YBR082C HAP1+::NatMX::pACT1-Z3EV-ENO2term ura3^0 can1^Ste2pr-Sphis5 his3^1 lyp^0	a	3	5	2	YBR082C	UBC4	AGCGCATCTAAG	TGACTATAGAGTACATACATAAACAAGCATCCAAAAAAACgcaccaggaaccatataAGCGCATCTAAGgatccgctcgcaccg	gatcacttagttctttagcaatacgtttagaagaagacatTATAGTTTTTTCTCCTTGACGTTAAAG	ATGCACAAGGTGTCATTCCTGAAC	YES
243	Estradiol Haploid	eh243	URA3::Z3pr-YBR083W HAP1+::NatMX::pACT1-Z3EV-ENO2term ura3^0 can1^Ste2pr-Sphis5 his3^1 lyp^0	a	3	5	3	YBR083W	TEC1	ATATCGGGCTCA	ATAATCCACCTATTTCAACAATTCTGATACCTGTTTAACCgcaccaggaaccatataATATCGGGCTCAgatccgctcgcaccg	tagaattatccttgccaaagtcgtcttctttaagactcatTATAGTTTTTTCTCCTTGACGTTAAAG	CATTTAGTGACACAGGTGAGGGTC	YES
244	Estradiol Haploid	eh244	URA3::Z3pr-YBR084C-A HAP1+::NatMX::pACT1-Z3EV-ENO2term ura3^0 can1^Ste2pr-Sphis5 his3^1 lyp^0	a	3	5	4	YBR084C-A	RPL19A	GATGAGGAAATC	CGCTTCACATAGAAAGTTGATTAAGAACTCCAAAGCAAAAgcaccaggaaccatataGATGAGGAAATCgatccgctcgcaccg	taaactttcatagattcattattcactgcatcacatacatTATAGTTTTTTCTCCTTGACGTTAAAG	GCACTTTAGATTCACTTCAACGCC	YES
245	Estradiol Haploid	eh245	URA3::Z3pr-YBR084W HAP1+::NatMX::pACT1-Z3EV-ENO2term ura3^0 can1^Ste2pr-Sphis5 his3^1 lyp^0	a	3	5	5	YBR084W	MIS1	GGAGTACTTACC	TCAGTCTGTTCATTTGTCAGATATTTAAGGCTAAAAGGAAgcaccaggaaccatataGGAGTACTTACCgatccgctcgcaccg	acgccctcgagttactcaataaagatagtctcgacaacatTATAGTTTTTTCTCCTTGACGTTAAAG	CCAATTATATTCAAGGTCTGCCCC	YES
246	Estradiol Haploid	eh246	URA3::Z3pr-YBR085C-A HAP1+::NatMX::pACT1-Z3EV-ENO2term ura3^0 can1^Ste2pr-Sphis5 his3^1 lyp^0	a	3	5	6	YBR085C-A		ATTTCCTCCAGG	CTCAAGTTACCAACTACAATAAATTACATTATACTATAACgcaccaggaaccatataATTTCCTCCAGGgatccgctcgcaccg	gagtaaaatttgtgctttgtttgtatagagcagatgacatTATAGTTTTTTCTCCTTGACGTTAAAG	TTGTGGGCGGGAGATGTTATTATG	YES
247	Estradiol Haploid	eh247	URA3::Z3pr-YBR085W HAP1+::NatMX::pACT1-Z3EV-ENO2term ura3^0 can1^Ste2pr-Sphis5 his3^1 lyp^0	a	3	5	7	YBR085W	AAC3	ATCTGCGAGTAC	GACGGTTTACCTGAAGTGATATACTGTGCCTTGAGAAACAgcaccaggaaccatataATCTGCGAGTACgatccgctcgcaccg	tggcaaagtttgtttcttgttgcttagcgtcgctactcatTATAGTTTTTTCTCCTTGACGTTAAAG	AAAGGAGTCCATGCCAGCTGCTAC	YES
248	Estradiol Haploid	eh248	URA3::Z3pr-YBR086C HAP1+::NatMX::pACT1-Z3EV-ENO2term ura3^0 can1^Ste2pr-Sphis5 his3^1 lyp^0	a	3	5	8	YBR086C	IST2	AAACCCTACACG	TTGAAAAAGATTAAAACAAGCACAAGCGGTTGAGCATACTgcaccaggaaccatataAAACCCTACACGgatccgctcgcaccg	taacacaattcggatctagagatgtaattgtctgcgacatTATAGTTTTTTCTCCTTGACGTTAAAG	ACGGTGTACATATGCATAGACTCG	YES
249	Estradiol Haploid	eh249	URA3::Z3pr-YBR089C-A HAP1+::NatMX::pACT1-Z3EV-ENO2term ura3^0 can1^Ste2pr-Sphis5 his3^1 lyp^0	a	3	5	9	YBR089C-A	NHP6B	ATATACTCGACG	CTAATTAACTTAGAACATTAACATATATAAAACTAGCGCTgcaccaggaaccatataATATACTCGACGgatccgctcgcaccg	ttggttcctttggttgctttgcttctttagttgcggccatTATAGTTTTTTCTCCTTGACGTTAAAG	TTATATGGTACCCGCACCTGGGTC	YES
250	Estradiol Haploid	eh250	URA3::Z3pr-YBR090C HAP1+::NatMX::pACT1-Z3EV-ENO2term ura3^0 can1^Ste2pr-Sphis5 his3^1 lyp^0	a	3	5	10	YBR090C		GAGTGAGGTAAG	GCATTATAAGCTGTGTAGACAATTTTAGAAGTACATTTATgcaccaggaaccatataGAGTGAGGTAAGgatccgctcgcaccg	cgggtgaggggaatgcacgtgacccaggtgcgggtaccatTATAGTTTTTTCTCCTTGACGTTAAAG	AACGAGTTTGTAGATTAGCGGCAG	YES
251	Estradiol Haploid	eh251	URA3::Z3pr-YBR092C HAP1+::NatMX::pACT1-Z3EV-ENO2term ura3^0 can1^Ste2pr-Sphis5 his3^1 lyp^0	a	3	5	11	YBR092C	PHO3	TAATGGTCGGTC	AAAAATACTACAGTAAAGAAAGGGCCATTCCAAATTACCTgcaccaggaaccatataTAATGGTCGGTCgatccgctcgcaccg	aagcagcggctagaaccgaataaacaacagacttaaacatTATAGTTTTTTCTCCTTGACGTTAAAG	TCAGCAGCGTCAGTAACTCTACTG	YES
252	Estradiol Haploid	eh252	URA3::Z3pr-YBR093C HAP1+::NatMX::pACT1-Z3EV-ENO2term ura3^0 can1^Ste2pr-Sphis5 his3^1 lyp^0	a	3	5	12	YBR093C	PHO5	CTCTTCGCAGAT	AGAACAACAACAAATAGAGCAAGCAAATTCGAGATTACCAgcaccaggaaccatataCTCTTCGCAGATgatccgctcgcaccg	aagaagcggctaaaattgaataaacaacagatttaaacatTATAGTTTTTTCTCCTTGACGTTAAAG	GGCATTACAAGGATCCGAAAGTTG	YES
253	Estradiol Haploid	eh253	URA3::Z3pr-YBR094W HAP1+::NatMX::pACT1-Z3EV-ENO2term ura3^0 can1^Ste2pr-Sphis5 his3^1 lyp^0	a	3	6	1	YBR094W	PBY1	AGGACCGATAAA	TGACATTAAAAATTCGGAAACAATAAATATTTCTTTTAAGgcaccaggaaccatataAGGACCGATAAAgatccgctcgcaccg	cacttaagggaccatcatcgttagttattaaaacccgcatTATAGTTTTTTCTCCTTGACGTTAAAG	TCGGATCCTTGTAATGCCGGTCTC	YES
254	Estradiol Haploid	eh254	URA3::Z3pr-YBR095C HAP1+::NatMX::pACT1-Z3EV-ENO2term ura3^0 can1^Ste2pr-Sphis5 his3^1 lyp^0	a	3	6	2	YBR095C	RXT2	GCTTGTGCTGAT	GAGAAACAAATATCTCAGCTGTTGCTTCTTGTTGATCGAGgcaccaggaaccatataGCTTGTGCTGATgatccgctcgcaccg	ccaattctgcgttgtttttcatactgctcctaatagtcatTATAGTTTTTTCTCCTTGACGTTAAAG	TCTAGGCTGGTGTACGAGAAACAG	YES
255	Estradiol Haploid	eh255	URA3::Z3pr-YBR096W HAP1+::NatMX::pACT1-Z3EV-ENO2term ura3^0 can1^Ste2pr-Sphis5 his3^1 lyp^0	a	3	6	3	YBR096W		GGAGGTATAGCT	GTGCTTTCCAATATCTACAACAAAATAAAATAATAGAATAgcaccaggaaccatataGGAGGTATAGCTgatccgctcgcaccg	aagcagcaaagagccacctaaaaatagtgcaaacacccatTATAGTTTTTTCTCCTTGACGTTAAAG	CTTGTTACTACTTCGCTTCTCTGC	YES
256	Estradiol Haploid	eh256	URA3::Z3pr-YBR097W HAP1+::NatMX::pACT1-Z3EV-ENO2term ura3^0 can1^Ste2pr-Sphis5 his3^1 lyp^0	a	3	6	4	YBR097W	VPS15	GTATAGTTCAGG	AAAAGCTGTAAGGTTATCAAAAAGGAAGGCATACAGTATAgcaccaggaaccatataGTATAGTTCAGGgatccgctcgcaccg	aaggtgatgcttggaccactagtgataattgtgcccccatTATAGTTTTTTCTCCTTGACGTTAAAG	TGCGGAATTGGACATTTCAAGAGG	YES
257	Estradiol Haploid	eh257	URA3::Z3pr-YBR098W HAP1+::NatMX::pACT1-Z3EV-ENO2term ura3^0 can1^Ste2pr-Sphis5 his3^1 lyp^0	a	3	6	5	YBR098W	MMS4	TTGCAAGAGAGA	TGGTATAGAATAATAGTAGTCACATATTGCAGCTAGTTAAgcaccaggaaccatataTTGCAAGAGAGAgatccgctcgcaccg	ttgaatctttgtcctcaacaaaatcaacgatctggctcatTATAGTTTTTTCTCCTTGACGTTAAAG	CAGGTCTTTAAACGCACTAAGCAC	YES
258	Estradiol Haploid	eh258	URA3::Z3pr-YBR101C HAP1+::NatMX::pACT1-Z3EV-ENO2term ura3^0 can1^Ste2pr-Sphis5 his3^1 lyp^0	a	3	6	6	YBR101C	FES1	TCATTACGACGG	AACGAAAGAGTAAAATAGAAAAAAAAACACATACATAACTgcaccaggaaccatataTCATTACGACGGgatccgctcgcaccg	cttgagaattcgcaatagaccactgtaatagcttttccatTATAGTTTTTTCTCCTTGACGTTAAAG	AGCGACGAAGTGGATAATCACTTC	YES
259	Estradiol Haploid	eh259	URA3::Z3pr-YBR103W HAP1+::NatMX::pACT1-Z3EV-ENO2term ura3^0 can1^Ste2pr-Sphis5 his3^1 lyp^0	a	3	6	7	YBR103W	SIF2	TTACTTTGACGC	AGAAACAAAAAAAAGGTAGGGAAGGCCCATCACACGGAAAgcaccaggaaccatataTTACTTTGACGCgatccgctcgcaccg	tccatatcaagtagtttagttcttcacttgttatactcatTATAGTTTTTTCTCCTTGACGTTAAAG	GGATCCTTGAGATCACTATAAGGG	YES
260	Estradiol Haploid	eh260	URA3::Z3pr-YBR104W HAP1+::NatMX::pACT1-Z3EV-ENO2term ura3^0 can1^Ste2pr-Sphis5 his3^1 lyp^0	a	3	6	8	YBR104W	YMC2	ATGCAACGGTAA	AGCGGCGCAATAATTTCGTGTATTACAATTACAGTTAGTCgcaccaggaaccatataATGCAACGGTAAgatccgctcgcaccg	attcatccaaaagctgcggcgtaggaaattcttcactcatTATAGTTTTTTCTCCTTGACGTTAAAG	CACGAAGTCTTTATGGTAACCGTG	YES
261	Estradiol Haploid	eh261	URA3::Z3pr-YBR105C HAP1+::NatMX::pACT1-Z3EV-ENO2term ura3^0 can1^Ste2pr-Sphis5 his3^1 lyp^0	a	3	6	9	YBR105C	VID24	GTACAACTCATG	GTCTTGTGCATGACACCAACACATATCGCAAGCTTGAGTCgcaccaggaaccatataGTACAACTCATGgatccgctcgcaccg	gtttctccgctacactgtctaccttaggattattgatcatTATAGTTTTTTCTCCTTGACGTTAAAG	CGAATGAAAGAGCAAGGCAACTAC	YES
262	Estradiol Haploid	eh262	URA3::Z3pr-YBR106W HAP1+::NatMX::pACT1-Z3EV-ENO2term ura3^0 can1^Ste2pr-Sphis5 his3^1 lyp^0	a	3	6	10	YBR106W	PHO88	GGATATCTCCTT	TAACAGTATAACACAGCACAAGAGAACCGAGCAGCCCGCCgcaccaggaaccatataGGATATCTCCTTgatccgctcgcaccg	tgaccaacatgatgatgatgttactgacttgaggattcatTATAGTTTTTTCTCCTTGACGTTAAAG	TGCACAAGACGCCACAAATGATAG	YES
263	Estradiol Haploid	eh263	URA3::Z3pr-YBR107C HAP1+::NatMX::pACT1-Z3EV-ENO2term ura3^0 can1^Ste2pr-Sphis5 his3^1 lyp^0	a	3	6	11	YBR107C	IML3	CAGTCTCAGAAC	TTGATTGTCTATAGGTATCAACGTACTTCCTTTGGATGGAgcaccaggaaccatataCAGTCTCAGAACgatccgctcgcaccg	gttgcttgctgattcctaaaaacttccaagtataaggcatTATAGTTTTTTCTCCTTGACGTTAAAG	TTTGTCCAGGTTTCAAAGGTGGGG	YES
264	Estradiol Haploid	eh264	URA3::Z3pr-YBR108W HAP1+::NatMX::pACT1-Z3EV-ENO2term ura3^0 can1^Ste2pr-Sphis5 his3^1 lyp^0	a	3	6	12	YBR108W	AIM3	CCGTAAGAACCA	GAGAGAGGTCTTTCATAAAAAAATCAAGTTATCAACCAGCgcaccaggaaccatataCCGTAAGAACCAgatccgctcgcaccg	ctgaagtgatggaatctttgttgttctcccaaaatcccatTATAGTTTTTTCTCCTTGACGTTAAAG	CGGTTATCTGTCCCGCAATAGCAC	YES
265	Estradiol Haploid	eh265	URA3::Z3pr-YBR111C HAP1+::NatMX::pACT1-Z3EV-ENO2term ura3^0 can1^Ste2pr-Sphis5 his3^1 lyp^0	a	3	7	1	YBR111C	YSA1	CAGCTACACAAT	TGATTATTCTTTCGGCATTTTCCTTCCTTCTCATACTTAGgcaccaggaaccatataCAGCTACACAATgatccgctcgcaccg	ttgaattgagggaaataactcttacgtttctcaaaaacatTATAGTTTTTTCTCCTTGACGTTAAAG	CTAATGCTTTGGGTTCTACGGTGG	YES
266	Estradiol Haploid	eh266	URA3::Z3pr-YBR111W-A HAP1+::NatMX::pACT1-Z3EV-ENO2term ura3^0 can1^Ste2pr-Sphis5 his3^1 lyp^0	a	3	7	2	YBR111W-A	SUS1	AGTAGCCTTGTC	TGCGACAAAATCAGAAGTAACAATTCTGGCCTTCACTCCAgcaccaggaaccatataAGTAGCCTTGTCgatccgctcgcaccg	gttgtatttgactctttaattgcgcagtatccatagtcatTATAGTTTTTTCTCCTTGACGTTAAAG	TCTCAATGCATACGCCCTCAACGG	YES
267	Estradiol Haploid	eh267	URA3::Z3pr-YBR112C HAP1+::NatMX::pACT1-Z3EV-ENO2term ura3^0 can1^Ste2pr-Sphis5 his3^1 lyp^0	a	3	7	3	YBR112C	CYC8	TTACTATGCTGC	CAACAAACAAAACACGACTGGAAAAAAAAAATTAGGAAAAgcaccaggaaccatataTTACTATGCTGCgatccgctcgcaccg	cgggttgttccattattgtttgttcaccgcccggattcatTATAGTTTTTTCTCCTTGACGTTAAAG	ACTGTTCCGTCCTGTCTCGTATCG	YES
268	Estradiol Haploid	eh268	URA3::Z3pr-YBR114W HAP1+::NatMX::pACT1-Z3EV-ENO2term ura3^0 can1^Ste2pr-Sphis5 his3^1 lyp^0	a	3	7	4	YBR114W	RAD16	CAACATCAAGCC	ATACTCTTGGCCGTATAACTGGTGTACCAACTGAAAAATCgcaccaggaaccatataCAACATCAAGCCgatccgctcgcaccg	ttctcgtacgccttctacggataaagcccccttcttgcatTATAGTTTTTTCTCCTTGACGTTAAAG	CCGTAACGGTTTCATGTTGACCGG	YES
269	Estradiol Haploid	eh269	URA3::Z3pr-YBR115C HAP1+::NatMX::pACT1-Z3EV-ENO2term ura3^0 can1^Ste2pr-Sphis5 his3^1 lyp^0	a	3	7	5	YBR115C	LYS2	TACAAGGCCTCT	AACTGCTAATTATAGAGAGATATCACAGAGTTACTCACTAgcaccaggaaccatataTACAAGGCCTCTgatccgctcgcaccg	gattatccaacttctctatccagaccttttcgttagtcatTATAGTTTTTTCTCCTTGACGTTAAAG	TCGATTTCACAGCGGACGGTGTTG	YES
270	Estradiol Haploid	eh270	URA3::Z3pr-YBR117C HAP1+::NatMX::pACT1-Z3EV-ENO2term ura3^0 can1^Ste2pr-Sphis5 his3^1 lyp^0	a	3	7	6	YBR117C	TKL2	GATCTTCGGTTA	TAGACGATTATACCTTACTAATCAAAAAAAGAACAAAAAAgcaccaggaaccatataGATCTTCGGTTAgatccgctcgcaccg	tggaaaccgcaagtttatcaatgtcggagaactgtgccatTATAGTTTTTTCTCCTTGACGTTAAAG	ACCGCATGATTGATGTTATGGTGG	YES
271	Estradiol Haploid	eh271	URA3::Z3pr-YBR118W HAP1+::NatMX::pACT1-Z3EV-ENO2term ura3^0 can1^Ste2pr-Sphis5 his3^1 lyp^0	a	3	7	7	YBR118W	TEF2	TCGACCATCTAC	TTTTTAGAATATACGGTCAACGAACTATAATTAACTAAACgcaccaggaaccatataTCGACCATCTACgatccgctcgcaccg	cgataacgacaacgttaatgtgagacttctctttacccatTATAGTTTTTTCTCCTTGACGTTAAAG	TAGATGTCAAGCGTAGGCGCTTCC	YES
272	Estradiol Haploid	eh272	URA3::Z3pr-YBR119W HAP1+::NatMX::pACT1-Z3EV-ENO2term ura3^0 can1^Ste2pr-Sphis5 his3^1 lyp^0	a	3	7	8	YBR119W	MUD1	TCCTAGTGTCTA	GCTATCAACAAAAGACGGCCTCATCAAACCTAAAGAAACCgcaccaggaaccatataTCCTAGTGTCTAgatccgctcgcaccg	aaggaaacgtaaattacaaggtatatacatacgctgacatTATAGTTTTTTCTCCTTGACGTTAAAG	TGGTAAGAAGTTGGAAGACCATCC	YES
273	Estradiol Haploid	eh273	URA3::Z3pr-YBR120C HAP1+::NatMX::pACT1-Z3EV-ENO2term ura3^0 can1^Ste2pr-Sphis5 his3^1 lyp^0	a	3	7	9	YBR120C	CBP6	ATTCTGCGGGTA	TTACCAAGTTAAACTCCGTATTCCACAAGCAAGTGCCAAAgcaccaggaaccatataATTCTGCGGGTAgatccgctcgcaccg	attttttggcagaatccctgacgacctgggaagaagacatTATAGTTTTTTCTCCTTGACGTTAAAG	CTTACAATGGTGCTTCTTGGGAAG	YES
274	Estradiol Haploid	eh274	URA3::Z3pr-YBR122C HAP1+::NatMX::pACT1-Z3EV-ENO2term ura3^0 can1^Ste2pr-Sphis5 his3^1 lyp^0	a	3	7	10	YBR122C	MRPL36	TCATCCACGAGA	GGGTACCAACGCAAACGAACACACGTTTTGTTCACTCCTAgcaccaggaaccatataTCATCCACGAGAgatccgctcgcaccg	ctgtggaagcaaatcgcttcgcaaatatagacttcaacatTATAGTTTTTTCTCCTTGACGTTAAAG	ATAAGGGTATCGCTGCTGGTGATG	YES
275	Estradiol Haploid	eh275	URA3::Z3pr-YBR125C HAP1+::NatMX::pACT1-Z3EV-ENO2term ura3^0 can1^Ste2pr-Sphis5 his3^1 lyp^0	a	3	7	11	YBR125C	PTC4	GAAGCCATAATC	AGCCATTTTAGAAAGTAACTTCAATTTGAAGAAGACAAAAgcaccaggaaccatataGAAGCCATAATCgatccgctcgcaccg	tggtcttctccgtcaacggatgggaaagcaattgacccatTATAGTTTTTTCTCCTTGACGTTAAAG	GATGAACCCGATGCAAATGAGACG	YES
276	Estradiol Haploid	eh276	URA3::Z3pr-YBR126C HAP1+::NatMX::pACT1-Z3EV-ENO2term ura3^0 can1^Ste2pr-Sphis5 his3^1 lyp^0	a	3	7	12	YBR126C	TPS1	TGGAACTCACGA	AACTAGGTACTCACATACAGACTTATTAAGACATAGAACTgcaccaggaaccatataTGGAACTCACGAgatccgctcgcaccg	aagacgaggtcagttgcgccttagcgttatccgtagtcatTATAGTTTTTTCTCCTTGACGTTAAAG	TATGTGAGCATAGTCGAGCGGTCC	YES
277	Estradiol Haploid	eh277	URA3::Z3pr-YBR126W-A HAP1+::NatMX::pACT1-Z3EV-ENO2term ura3^0 can1^Ste2pr-Sphis5 his3^1 lyp^0	a	3	8	1	YBR126W-A		GGAAACCGTGAA	TGCAGATGGAACAGAACAATCGCAACAAGAGCACGAAGATgcaccaggaaccatataGGAAACCGTGAAgatccgctcgcaccg	gctgttgttctttcttctgtttgtcaggggtgatagccatTATAGTTTTTTCTCCTTGACGTTAAAG	AGCCTGTTGGACACCACAATAATG	YES
278	Estradiol Haploid	eh278	URA3::Z3pr-YBR127C HAP1+::NatMX::pACT1-Z3EV-ENO2term ura3^0 can1^Ste2pr-Sphis5 his3^1 lyp^0	a	3	8	2	YBR127C	VMA2	CCATTGTACTGC	AGAGTAGACAGTACATCAAGCGAAAATAAATATTGCAGGAgcaccaggaaccatataCCATTGTACTGCgatccgctcgcaccg	tcttatttatggcaaacaactccttatcagacaaaaccatTATAGTTTTTTCTCCTTGACGTTAAAG	CCGATAGCATACAGACAGTAGTAC	YES
279	Estradiol Haploid	eh279	URA3::Z3pr-YBR128C HAP1+::NatMX::pACT1-Z3EV-ENO2term ura3^0 can1^Ste2pr-Sphis5 his3^1 lyp^0	a	3	8	3	YBR128C	ATG14	ATTCCATTGCCT	AAAGGGAAGTAAAAGTTAAAAACTAGAATCCTAGTATGACgcaccaggaaccatataATTCCATTGCCTgatccgctcgcaccg	acactacatgcgctctatggtggcaaattgggcaatgcatTATAGTTTTTTCTCCTTGACGTTAAAG	AGCACCAGGTTTGTTCTGGGATTC	YES
280	Estradiol Haploid	eh280	URA3::Z3pr-YBR129C HAP1+::NatMX::pACT1-Z3EV-ENO2term ura3^0 can1^Ste2pr-Sphis5 his3^1 lyp^0	a	3	8	4	YBR129C	OPY1	ATTGGGTTTGCT	TAATTACGCTAATTTTGCCTTGGTAAATTTCATAAGACCAgcaccaggaaccatataATTGGGTTTGCTgatccgctcgcaccg	tttcatgctgacttgacggagcagtcgcacctgctatcatTATAGTTTTTTCTCCTTGACGTTAAAG	CACAAACGATTCATCCTCCAATGG	YES
281	Estradiol Haploid	eh281	URA3::Z3pr-YBR130C HAP1+::NatMX::pACT1-Z3EV-ENO2term ura3^0 can1^Ste2pr-Sphis5 his3^1 lyp^0	a	3	8	5	YBR130C	SHE3	ACCGGTTGATAG	TCAAGCACGCCAAGGTTCAACGACACTACTTTTGTGTAAGgcaccaggaaccatataACCGGTTGATAGgatccgctcgcaccg	acttgcttgaagaagtctgggtattatcctggtccgacatTATAGTTTTTTCTCCTTGACGTTAAAG	CACTCTGATCGTCGCTGATATTCG	YES
282	Estradiol Haploid	eh282	URA3::Z3pr-YBR131W HAP1+::NatMX::pACT1-Z3EV-ENO2term ura3^0 can1^Ste2pr-Sphis5 his3^1 lyp^0	a	3	8	6	YBR131W	CCZ1	GTGTATCATCCT	TAAATCGTACAACTATTAAATTGATATATGAAAGACGGATgcaccaggaaccatataGTGTATCATCCTgatccgctcgcaccg	atcttgatggatcaaaaaccgtaatatagtgtagtctcatTATAGTTTTTTCTCCTTGACGTTAAAG	CAGAGCAAGATTGTTCAATGGCAC	YES
283	Estradiol Haploid	eh283	URA3::Z3pr-YBR132C HAP1+::NatMX::pACT1-Z3EV-ENO2term ura3^0 can1^Ste2pr-Sphis5 his3^1 lyp^0	a	3	8	7	YBR132C	AGP2	CAGGATTTGAAG	AAGCTGCACTTACATTTTGCTTCCATAACTTTTGCCAAGCgcaccaggaaccatataCAGGATTTGAAGgatccgctcgcaccg	cgtcattttcgtagtcgatggtcatacgttcctttgtcatTATAGTTTTTTCTCCTTGACGTTAAAG	CGCCAAACCGGACCATTTAGATTC	YES
284	Estradiol Haploid	eh284	URA3::Z3pr-YBR133C HAP1+::NatMX::pACT1-Z3EV-ENO2term ura3^0 can1^Ste2pr-Sphis5 his3^1 lyp^0	a	3	8	8	YBR133C	HSL7	TATGTGATCCGT	TACATATAATTTTTATATATACAAAGGGTTCAGTTTGCATgcaccaggaaccatataTATGTGATCCGTgatccgctcgcaccg	taaagcctggtttgacaccaacaaatacgttgctatgcatTATAGTTTTTTCTCCTTGACGTTAAAG	TCTAGTTGTATCCAACGCGGCCAG	YES
285	Estradiol Haploid	eh285	URA3::Z3pr-YBR137W HAP1+::NatMX::pACT1-Z3EV-ENO2term ura3^0 can1^Ste2pr-Sphis5 his3^1 lyp^0	a	3	8	9	YBR137W		ATGTCCGCTTAA	AGAGCAAATTATTCAAAAAAAGTCTACGGAGAAAATTATTgcaccaggaaccatataATGTCCGCTTAAgatccgctcgcaccg	aagtcaatctttccaataacttcttgtctaaaaccaccatTATAGTTTTTTCTCCTTGACGTTAAAG	GAAGTCTAGTGAAGTCACGTTGGC	YES
286	Estradiol Haploid	eh286	URA3::Z3pr-YBR138C HAP1+::NatMX::pACT1-Z3EV-ENO2term ura3^0 can1^Ste2pr-Sphis5 his3^1 lyp^0	a	3	8	10	YBR138C		ATACCAGTCTCG	AACTTGATCCAACCACTAATTAAAAGGTTAAAATTAAAGGgcaccaggaaccatataATACCAGTCTCGgatccgctcgcaccg	ctgactccaacaccctaggctggatttgatctttctccatTATAGTTTTTTCTCCTTGACGTTAAAG	ATAGTCCATGTAACCCGACCATTG	YES
287	Estradiol Haploid	eh287	URA3::Z3pr-YBR139W HAP1+::NatMX::pACT1-Z3EV-ENO2term ura3^0 can1^Ste2pr-Sphis5 his3^1 lyp^0	a	3	8	11	YBR139W		TATGCAGAGTAC	TTCTTTAAAACAGCTATACAAAAAGTGATACCGACATACAgcaccaggaaccatataTATGCAGAGTACgatccgctcgcaccg	taagaagctgaagcacgaaaactaagtttagatacttcatTATAGTTTTTTCTCCTTGACGTTAAAG	GAAGGAGTGCTGTTACTATCGAAG	YES
288	Estradiol Haploid	eh288	URA3::Z3pr-YBR141C HAP1+::NatMX::pACT1-Z3EV-ENO2term ura3^0 can1^Ste2pr-Sphis5 his3^1 lyp^0	a	3	8	12	YBR141C	BMT2	GCGAACCATATC	CAATCTTGTATCAGCTTAGCGATACCACTAATACAGCGGAgcaccaggaaccatataGCGAACCATATCgatccgctcgcaccg	tcctcttgcccgtaatactcttcgactttcttgaatgcatTATAGTTTTTTCTCCTTGACGTTAAAG	CACAGATTCCTGATCATCTCCGAC	YES
289	Estradiol Haploid	eh289	URA3::Z3pr-YBR145W HAP1+::NatMX::pACT1-Z3EV-ENO2term ura3^0 can1^Ste2pr-Sphis5 his3^1 lyp^0	a	4	1	1	YBR145W	ADH5	TTAGATCGAGGA	AGAAAATTATTTAACTACATATCTACAAAATCAAAGCATCgcaccaggaaccatataTTAGATCGAGGAgatccgctcgcaccg	caatagccttttgtttttcaggaatgacttgcgaaggcatTATAGTTTTTTCTCCTTGACGTTAAAG	TCGAAGTTGCGTCGAAGATGAATG	YES
290	Estradiol Haploid	eh290	URA3::Z3pr-YBR146W HAP1+::NatMX::pACT1-Z3EV-ENO2term ura3^0 can1^Ste2pr-Sphis5 his3^1 lyp^0	a	4	1	2	YBR146W	MRPS9	CAAGCAGCCTAT	TAAAATTTACTCGTTGTGGACAGAGTTTGAGCCAAGCGGAgcaccaggaaccatataCAAGCAGCCTATgatccgctcgcaccg	ccagagctgcccttcgaaacaaagaaagccttgaaaacatTATAGTTTTTTCTCCTTGACGTTAAAG	TAGCTGGCCTATCGGATGTTCCTG	YES
291	Estradiol Haploid	eh291	URA3::Z3pr-YBR147W HAP1+::NatMX::pACT1-Z3EV-ENO2term ura3^0 can1^Ste2pr-Sphis5 his3^1 lyp^0	a	4	1	3	YBR147W	RTC2	CTATCCTCCGAT	AGACGTAATAGCCTCAAGCGAGCATCCCTAAATTTCTGCCgcaccaggaaccatataCTATCCTCCGATgatccgctcgcaccg	tgagattcttagcattcaaaataattgggatcagcttcatTATAGTTTTTTCTCCTTGACGTTAAAG	GCACGTCGAAAGAAAGAAGCCAGG	YES
292	Estradiol Haploid	eh292	URA3::Z3pr-YBR148W HAP1+::NatMX::pACT1-Z3EV-ENO2term ura3^0 can1^Ste2pr-Sphis5 his3^1 lyp^0	a	4	1	4	YBR148W	YSW1	AGAATACTTGCG	GTGTATTAACATATATAAGGATACGTACGAACATAACATCgcaccaggaaccatataAGAATACTTGCGgatccgctcgcaccg	tggcctcgctaccctctactgtatcggctaagctggacatTATAGTTTTTTCTCCTTGACGTTAAAG	CTCAGCATCTTGGCTTATCGGTAG	YES
293	Estradiol Haploid	eh293	URA3::Z3pr-YBR149W HAP1+::NatMX::pACT1-Z3EV-ENO2term ura3^0 can1^Ste2pr-Sphis5 his3^1 lyp^0	a	4	1	5	YBR149W	ARA1	CGATACGTGAGA	TCAATTGATAAAAGCGTCTTGATTTTAATCAACTGCTATCgcaccaggaaccatataCGATACGTGAGAgatccgctcgcaccg	tttcgactatgttttcggttgaggctactgaagaagacatTATAGTTTTTTCTCCTTGACGTTAAAG	ACAGCTTCAAGAGGCAATTGGGCC	YES
294	Estradiol Haploid	eh294	URA3::Z3pr-YBR150C HAP1+::NatMX::pACT1-Z3EV-ENO2term ura3^0 can1^Ste2pr-Sphis5 his3^1 lyp^0	a	4	1	6	YBR150C	TBS1	CGTTCATGGCAA	TAAGTTAACAATGATTACAAGCCCAGCAGGAGTTGTGTGAgcaccaggaaccatataCGTTCATGGCAAgatccgctcgcaccg	tgcttccatgactacttgtaataccagaatccatattcatTATAGTTTTTTCTCCTTGACGTTAAAG	CAGTTGTGAAGCTTCATCACCACG	YES
295	Estradiol Haploid	eh295	URA3::Z3pr-YBR151W HAP1+::NatMX::pACT1-Z3EV-ENO2term ura3^0 can1^Ste2pr-Sphis5 his3^1 lyp^0	a	4	1	7	YBR151W	APD1	AAACCGTCAGAC	AGGCGGCCAAGAGAGAGATATCTTCTTTGTCCTTTGAATTgcaccaggaaccatataAAACCGTCAGACgatccgctcgcaccg	catcaccacgtttttgcttgaaaatattcaaaaaagccatTATAGTTTTTTCTCCTTGACGTTAAAG	CTCCTGCTGGGCTTGTAATCATTG	YES
296	Estradiol Haploid	eh296	URA3::Z3pr-YBR156C HAP1+::NatMX::pACT1-Z3EV-ENO2term ura3^0 can1^Ste2pr-Sphis5 his3^1 lyp^0	a	4	1	8	YBR156C	SLI15	AAAGTGTCAGGA	CTCAACTGACGGACTTTGAAAGAGCCCGAAGATTTAAACAgcaccaggaaccatataAAAGTGTCAGGAgatccgctcgcaccg	tttgagttttcttcctagctgctttgattgcccagtccatTATAGTTTTTTCTCCTTGACGTTAAAG	TTCATATACCCACCAAATGTCCCC	YES
297	Estradiol Haploid	eh297	URA3::Z3pr-YBR157C HAP1+::NatMX::pACT1-Z3EV-ENO2term ura3^0 can1^Ste2pr-Sphis5 his3^1 lyp^0	a	4	1	9	YBR157C	ICS2	ACTGTCTGTTGG	TTCGTTATTACTTCACTGAAGTTTCCCTTTCCAGCAAGATgcaccaggaaccatataACTGTCTGTTGGgatccgctcgcaccg	tgcttattctttctctttctttttgctcaaatttgcccatTATAGTTTTTTCTCCTTGACGTTAAAG	GCCCAGTACTTTATTTGCTATGGC	YES
298	Estradiol Haploid	eh298	URA3::Z3pr-YBR158W HAP1+::NatMX::pACT1-Z3EV-ENO2term ura3^0 can1^Ste2pr-Sphis5 his3^1 lyp^0	a	4	1	10	YBR158W	AMN1	TGGTCTGATCCT	ATTTATCATTTTCCTTTTCTGTTAGTAAAGTACCCATTAAgcaccaggaaccatataTGGTCTGATCCTgatccgctcgcaccg	ttttgaaggagccattgctgcttacgcgttctagtttcatTATAGTTTTTTCTCCTTGACGTTAAAG	CCGCTATTTCTCGCTTGTTTCTTC	YES
299	Estradiol Haploid	eh299	URA3::Z3pr-YBR159W HAP1+::NatMX::pACT1-Z3EV-ENO2term ura3^0 can1^Ste2pr-Sphis5 his3^1 lyp^0	a	4	1	11	YBR159W	IFA38	ATGGGTTCGATT	GTCTTCAAAGCAATCAATTCGTGTCGGTGCAGCTTAAGAAgcaccaggaaccatataATGGGTTCGATTgatccgctcgcaccg	atctttccccagcctcttgaagctgttgcataaaagtcatTATAGTTTTTTCTCCTTGACGTTAAAG	GGGTTAATGCAGACGACGAAATAG	YES
300	Estradiol Haploid	eh300	URA3::Z3pr-YBR161W HAP1+::NatMX::pACT1-Z3EV-ENO2term ura3^0 can1^Ste2pr-Sphis5 his3^1 lyp^0	a	4	1	12	YBR161W	CSH1	ATATGAGCCGAC	AACAGTGCTAAAGTAGTTACAGTAAACCAATTAATACGTGgcaccaggaaccatataATATGAGCCGACgatccgctcgcaccg	caatgttcgctattataagaattttcaactccttcttcatTATAGTTTTTTCTCCTTGACGTTAAAG	TGCTACTGCACTGTCATTATAGCC	YES
301	Estradiol Haploid	eh301	URA3::Z3pr-YBR162C HAP1+::NatMX::pACT1-Z3EV-ENO2term ura3^0 can1^Ste2pr-Sphis5 his3^1 lyp^0	a	4	2	1	YBR162C	TOS1	AGCATGTAGTGT	CATAAAATATCTAAAACCTAACGGAATTTGAACGAAAAAAgcaccaggaaccatataAGCATGTAGTGTgatccgctcgcaccg	acaaaccgactaatgcggtcatggaaagcttttgtaacatTATAGTTTTTTCTCCTTGACGTTAAAG	AGACACGATATCACATACCACGAG	YES
302	Estradiol Haploid	eh302	URA3::Z3pr-YBR162W-A HAP1+::NatMX::pACT1-Z3EV-ENO2term ura3^0 can1^Ste2pr-Sphis5 his3^1 lyp^0	a	4	2	2	YBR162W-A	YSY6	TGCTTGCATTCT	AGGGTGCAGAGGTCGAAGTAGATAGAGGACAACACCTGCGgcaccaggaaccatataTGCTTGCATTCTgatccgctcgcaccg	tggcattagccagtctttgtcttggtgtctgtacggccatTATAGTTTTTTCTCCTTGACGTTAAAG	TTGATTCTGGAGTCTTCTTGCGAG	YES
303	Estradiol Haploid	eh303	URA3::Z3pr-YBR163W HAP1+::NatMX::pACT1-Z3EV-ENO2term ura3^0 can1^Ste2pr-Sphis5 his3^1 lyp^0	a	4	2	3	YBR163W	EXO5	TGAGGATTGGTC	TTTTCAAGTAGGCTTTCTGCTTTTCTTCTGTACTTATCGTgcaccaggaaccatataTGAGGATTGGTCgatccgctcgcaccg	ttaaaaatccatacttgttgattagtgcccggcccagcatTATAGTTTTTTCTCCTTGACGTTAAAG	CAGAGGTCGAAGTAGATAGAGGAC	YES
304	Estradiol Haploid	eh304	URA3::Z3pr-YBR164C HAP1+::NatMX::pACT1-Z3EV-ENO2term ura3^0 can1^Ste2pr-Sphis5 his3^1 lyp^0	a	4	2	4	YBR164C	ARL1	CAGTAGTTAGCA	TCTAAGAAGAAAGTTCCAGTAAAGTGAGTTATAGATCAAGgcaccaggaaccatataCAGTAGTTAGCAgatccgctcgcaccg	cccatagtttgtcaaacattgaactaaaaatgttacccatTATAGTTTTTTCTCCTTGACGTTAAAG	GTCTGAATCATGTGGCCTTACATG	YES
305	Estradiol Haploid	eh305	URA3::Z3pr-YBR165W HAP1+::NatMX::pACT1-Z3EV-ENO2term ura3^0 can1^Ste2pr-Sphis5 his3^1 lyp^0	a	4	2	5	YBR165W	UBS1	TGAGACGTTCAT	AAACAGATTTTTTTATATTTTAATCAAAAAGCTAATAATTgcaccaggaaccatataTGAGACGTTCATgatccgctcgcaccg	tccaatccttcagcaatttccttgttaaagagtaagccatTATAGTTTTTTCTCCTTGACGTTAAAG	TGGCTTTGTAGTGACTACTTCGCC	YES
306	Estradiol Haploid	eh306	URA3::Z3pr-YBR166C HAP1+::NatMX::pACT1-Z3EV-ENO2term ura3^0 can1^Ste2pr-Sphis5 his3^1 lyp^0	a	4	2	6	YBR166C	TYR1	CTGTGGCGTTAT	GCACTTGAAGGAAAGAGGACAGCATATCCACTTGATAAACgcaccaggaaccatataCTGTGGCGTTATgatccgctcgcaccg	ttgtggctttccattgctcaatcttatcctctgataccatTATAGTTTTTTCTCCTTGACGTTAAAG	AGCGTTCATAAGCAAGGATCATCC	YES
307	Estradiol Haploid	eh307	URA3::Z3pr-YBR168W HAP1+::NatMX::pACT1-Z3EV-ENO2term ura3^0 can1^Ste2pr-Sphis5 his3^1 lyp^0	a	4	2	7	YBR168W	PEX32	ATAAGGAATCCG	TAGTTCAGTGGACATCATTTTGCTAATTTCAAGGAAAGAAgcaccaggaaccatataATAAGGAATCCGgatccgctcgcaccg	tattttcagtttgtactttggttttagaatttgtgtccatTATAGTTTTTTCTCCTTGACGTTAAAG	GGTGTTTCGTTACTCGTTTGGTAG	YES
308	Estradiol Haploid	eh308	URA3::Z3pr-YBR169C HAP1+::NatMX::pACT1-Z3EV-ENO2term ura3^0 can1^Ste2pr-Sphis5 his3^1 lyp^0	a	4	2	8	YBR169C	SSE2	AGCAAACTCCTT	TTTTTTACCTGTAACAGACGTAACCAAAGGATATAATATAgcaccaggaaccatataAGCAAACTCCTTgatccgctcgcaccg	agttattgttacctaaatctaagccaaatggagtgctcatTATAGTTTTTTCTCCTTGACGTTAAAG	TGGAGCAATCGACAAGCTATGGGG	YES
309	Estradiol Haploid	eh309	URA3::Z3pr-YBR170C HAP1+::NatMX::pACT1-Z3EV-ENO2term ura3^0 can1^Ste2pr-Sphis5 his3^1 lyp^0	a	4	2	9	YBR170C	NPL4	TATTCAGAGGGG	TTCCCTATACTACTGATATCGATATACATTTAAGTGAAGTgcaccaggaaccatataTATTCAGAGGGGgatccgctcgcaccg	ccctgtgtgtaccgttttttgatctaaatctgataagcatTATAGTTTTTTCTCCTTGACGTTAAAG	AAAGCGGCCTTCAACACCTTCTCG	YES
310	Estradiol Haploid	eh310	URA3::Z3pr-YBR171W HAP1+::NatMX::pACT1-Z3EV-ENO2term ura3^0 can1^Ste2pr-Sphis5 his3^1 lyp^0	a	4	2	10	YBR171W	SEC66	TTGATGGTGCAA	TACAGGAAAGAGGTACGCACAACTACTTGAGTTTGCCAATgcaccaggaaccatataTTGATGGTGCAAgatccgctcgcaccg	tcccgttgttggagaattttgtttcattaaattcggacatTATAGTTTTTTCTCCTTGACGTTAAAG	GCGGGCTTGTCCGAATAGTTAAGG	YES
311	Estradiol Haploid	eh311	URA3::Z3pr-YBR172C HAP1+::NatMX::pACT1-Z3EV-ENO2term ura3^0 can1^Ste2pr-Sphis5 his3^1 lyp^0	a	4	2	11	YBR172C	SMY2	CCATGCAATAAG	CTCCTCCCCTATATACTCAACTTCTCAGCCCACATCAATAgcaccaggaaccatataCCATGCAATAAGgatccgctcgcaccg	caaaggaaccgaataatctttgcgagtctggtgctatcatTATAGTTTTTTCTCCTTGACGTTAAAG	GTCAATCGTACCGACTTCAACCCC	YES
312	Estradiol Haploid	eh312	URA3::Z3pr-YBR173C HAP1+::NatMX::pACT1-Z3EV-ENO2term ura3^0 can1^Ste2pr-Sphis5 his3^1 lyp^0	a	4	2	12	YBR173C	UMP1	TTGTAGTTGACG	TATTAAATAGACAAGACCAGAAACAGCCTGCATACCAACTgcaccaggaaccatataTTGTAGTTGACGgatccgctcgcaccg	agacttgagatttaaaggtatcttgtgggacgatattcatTATAGTTTTTTCTCCTTGACGTTAAAG	AGATATCACTGGCGCTGTATGGCC	YES
313	Estradiol Haploid	eh313	URA3::Z3pr-YBR175W HAP1+::NatMX::pACT1-Z3EV-ENO2term ura3^0 can1^Ste2pr-Sphis5 his3^1 lyp^0	a	4	3	1	YBR175W	SWD3	TGTTCGAGTAGT	CGTAGGCTCATTCATTTGCAAGTGGCCATTATATGCTAACgcaccaggaaccatataTGTTCGAGTAGTgatccgctcgcaccg	atccattctgtgttcccacaggagtaacaaactggaacatTATAGTTTTTTCTCCTTGACGTTAAAG	GGGTTGAAGTCGGTACGATTGACG	YES
314	Estradiol Haploid	eh314	URA3::Z3pr-YBR176W HAP1+::NatMX::pACT1-Z3EV-ENO2term ura3^0 can1^Ste2pr-Sphis5 his3^1 lyp^0	a	4	3	2	YBR176W	ECM31	ACGTATTCCGTG	ATTAGCTTGCCATAAAATTAGGGAAATTTTTACTCACAATgcaccaggaaccatataACGTATTCCGTGgatccgctcgcaccg	gcttagaggaggtgcataattgtcttttcattatattcatTATAGTTTTTTCTCCTTGACGTTAAAG	CTCCTTTGGTGATCAGCGGTTATG	YES
315	Estradiol Haploid	eh315	URA3::Z3pr-YBR177C HAP1+::NatMX::pACT1-Z3EV-ENO2term ura3^0 can1^Ste2pr-Sphis5 his3^1 lyp^0	a	4	3	3	YBR177C	EHT1	TCTCGGATTACC	AGTAGTTGCGTAAAAAACAAAGCTCATAAAAGTTTCCGATgcaccaggaaccatataTCTCGGATTACCgatccgctcgcaccg	ggaatgggttgattgctggccatttggaaacttctgacatTATAGTTTTTTCTCCTTGACGTTAAAG	CACGTGAAATTCTAAGGTCGTGTG	YES
316	Estradiol Haploid	eh316	URA3::Z3pr-YBR179C HAP1+::NatMX::pACT1-Z3EV-ENO2term ura3^0 can1^Ste2pr-Sphis5 his3^1 lyp^0	a	4	3	4	YBR179C	FZO1	CAGAAGAGCAGA	GATATCACGGATAGAGGCAAAACGGTAGGCTCATTTAACGgcaccaggaaccatataCAGAAGAGCAGAgatccgctcgcaccg	gtttattgctgtctttgaattgttgttttccttcagacatTATAGTTTTTTCTCCTTGACGTTAAAG	GTTCGCTTCCCATTGCCTTAATTC	YES
317	Estradiol Haploid	eh317	URA3::Z3pr-YBR180W HAP1+::NatMX::pACT1-Z3EV-ENO2term ura3^0 can1^Ste2pr-Sphis5 his3^1 lyp^0	a	4	3	5	YBR180W	DTR1	CTGATCTTCTCT	TCAAAAAAGAGTTTCAAGAGCTGGGAAAAGAATTAAGGCAgcaccaggaaccatataCTGATCTTCTCTgatccgctcgcaccg	gcagacccaaattctttttctgaaacggttcgcttcccatTATAGTTTTTTCTCCTTGACGTTAAAG	CTGTAACCTGCGTTATCCTGTTTC	YES
318	Estradiol Haploid	eh318	URA3::Z3pr-YBR181C HAP1+::NatMX::pACT1-Z3EV-ENO2term ura3^0 can1^Ste2pr-Sphis5 his3^1 lyp^0	a	4	3	6	YBR181C	RPS6B	ACTCGGCTTTCT	TAATTGAAACTATCCAGTGTGAATAGACGACTGAGCCATCgcaccaggaaccatataACTCGGCTTTCTgatccgctcgcaccg	ttagaattctaaggatttgggtgatattacataccttcatTATAGTTTTTTCTCCTTGACGTTAAAG	AATTTGCAGGTAGTGCTCCACGGC	YES
319	Estradiol Haploid	eh319	URA3::Z3pr-YBR182C HAP1+::NatMX::pACT1-Z3EV-ENO2term ura3^0 can1^Ste2pr-Sphis5 his3^1 lyp^0	a	4	3	7	YBR182C	SMP1	TAGTATTGGTCG	GATAAGCAAACACAATTATTTTCAAAAAAATTTCTGCTAAgcaccaggaaccatataTAGTATTGGTCGgatccgctcgcaccg	catctttgataggttcaatttcaatttttcttctacccatTATAGTTTTTTCTCCTTGACGTTAAAG	AAACTAGTGGCACTCACACTACGC	YES
320	Estradiol Haploid	eh320	URA3::Z3pr-YBR182C-A HAP1+::NatMX::pACT1-Z3EV-ENO2term ura3^0 can1^Ste2pr-Sphis5 his3^1 lyp^0	a	4	3	8	YBR182C-A		AGAATGCGGATT	TGGTTGGCGATACTAACTAAAAAGAATTTGTAGAAATGCCgcaccaggaaccatataAGAATGCGGATTgatccgctcgcaccg	agtattgctgaatcatggtatacagcgtgaaaatcttcatTATAGTTTTTTCTCCTTGACGTTAAAG	AGAACTCTCTGGATAGTTCCAACG	YES
321	Estradiol Haploid	eh321	URA3::Z3pr-YBR183W HAP1+::NatMX::pACT1-Z3EV-ENO2term ura3^0 can1^Ste2pr-Sphis5 his3^1 lyp^0	a	4	3	9	YBR183W	YPC1	ATTAAACCGCTC	AATAAAAGCAGAAATCTTTATTTAAGAAAATAGAAGATTGgcaccaggaaccatataATTAAACCGCTCgatccgctcgcaccg	ggacagaactctctggatagttccaacgaaatattcccatTATAGTTTTTTCTCCTTGACGTTAAAG	TGCTGAATCATGGTATACAGCGTG	YES
322	Estradiol Haploid	eh322	URA3::Z3pr-YBR184W HAP1+::NatMX::pACT1-Z3EV-ENO2term ura3^0 can1^Ste2pr-Sphis5 his3^1 lyp^0	a	4	3	10	YBR184W		TCAGCGCTTACT	GTAACACAAATACTAAGAAATTTGTTAGCTAATTCGGGACgcaccaggaaccatataTCAGCGCTTACTgatccgctcgcaccg	cagaagccaaaatagcattcaatacattattttggtacatTATAGTTTTTTCTCCTTGACGTTAAAG	CGGATGGTGGCATATATTAACTGG	YES
323	Estradiol Haploid	eh323	URA3::Z3pr-YBR185C HAP1+::NatMX::pACT1-Z3EV-ENO2term ura3^0 can1^Ste2pr-Sphis5 his3^1 lyp^0	a	4	3	11	YBR185C	MBA1	GAGGTCAGCATA	CATCAGAAAGCAAGCCTATCCATTCAGCTAAGCTTATGAGgcaccaggaaccatataGAGGTCAGCATAgatccgctcgcaccg	ttggagggaagaaaaggcatgtagatcttaatacactcatTATAGTTTTTTCTCCTTGACGTTAAAG	CGCCTCGCATTTCGTAGATTTGCC	YES
324	Estradiol Haploid	eh324	URA3::Z3pr-YBR186W HAP1+::NatMX::pACT1-Z3EV-ENO2term ura3^0 can1^Ste2pr-Sphis5 his3^1 lyp^0	a	4	3	12	YBR186W	PCH2	AGTTGAGTAGAG	AAAATATTCTGATCTCAAACTGAAGACATAAAATAAGGATgcaccaggaaccatataAGTTGAGTAGAGgatccgctcgcaccg	gagatgatcctcgcacttgtaggtcaactatgtagctcatTATAGTTTTTTCTCCTTGACGTTAAAG	ATGGATAGGCTTGCTTTCTGATGG	YES
325	Estradiol Haploid	eh325	URA3::Z3pr-YBR187W HAP1+::NatMX::pACT1-Z3EV-ENO2term ura3^0 can1^Ste2pr-Sphis5 his3^1 lyp^0	a	4	4	1	YBR187W	GDT1	TTTGCTTACGAG	CTACAAAGCAAGATACAAATACGAGGCCATCGAGTATTCAgcaccaggaaccatataTTTGCTTACGAGgatccgctcgcaccg	ggagggctattaaagatgccttctttatcatatttcccatTATAGTTTTTTCTCCTTGACGTTAAAG	GCAAGATCAACTGGAGTCAAGTTC	YES
326	Estradiol Haploid	eh326	URA3::Z3pr-YBR188C HAP1+::NatMX::pACT1-Z3EV-ENO2term ura3^0 can1^Ste2pr-Sphis5 his3^1 lyp^0	a	4	4	2	YBR188C	NTC20	CGGTATAACAGG	TTTTACGACTTACTTGTTGCGACTACTTTTTACAACCAGTgcaccaggaaccatataCGGTATAACAGGgatccgctcgcaccg	cttggtccctttctagtgataaatctcgcagagagggcatTATAGTTTTTTCTCCTTGACGTTAAAG	TGTTGTCGTGCTACTCAATGAAGG	YES
327	Estradiol Haploid	eh327	URA3::Z3pr-YBR189W HAP1+::NatMX::pACT1-Z3EV-ENO2term ura3^0 can1^Ste2pr-Sphis5 his3^1 lyp^0	a	4	4	3	YBR189W	RPS9B	ATTCACAAACCC	ACAAGAAAGAAAGCAACAAGACAACTAAGACTAAGCAACAgcaccaggaaccatataATTCACAAACCCgatccgctcgcaccg	tttccctcctcttcgatatagtctaatacgtacttggcatTATAGTTTTTTCTCCTTGACGTTAAAG	CTGTCCTGTTTGAATCACCGTGTC	YES
328	Estradiol Haploid	eh328	URA3::Z3pr-YBR191W HAP1+::NatMX::pACT1-Z3EV-ENO2term ura3^0 can1^Ste2pr-Sphis5 his3^1 lyp^0	a	4	4	4	YBR191W	RPL21A	CTAGTCATGCCA	CTTTGGAATAAGAGAACCAAGACAAAAATAACTAGCAACAgcaccaggaaccatataCTAGTCATGCCAgatccgctcgcaccg	ctgtagattcataggattaaatgacatacgatttacccatTATAGTTTTTTCTCCTTGACGTTAAAG	AACTGCAACTCAGTAGCGTTTAGG	YES
329	Estradiol Haploid	eh329	URA3::Z3pr-YBR194W HAP1+::NatMX::pACT1-Z3EV-ENO2term ura3^0 can1^Ste2pr-Sphis5 his3^1 lyp^0	a	4	4	5	YBR194W	AIM4	CGGTCTTCCATT	CTCGCATTCCATCATTTTATACTATATACGTTTGAGCTTAgcaccaggaaccatataCGGTCTTCCATTgatccgctcgcaccg	tttctgttaagttattacttgggtccttcttttgatccatTATAGTTTTTTCTCCTTGACGTTAAAG	TGGAGGTTACAGAAACGAGCTGGG	YES
330	Estradiol Haploid	eh330	URA3::Z3pr-YBR195C HAP1+::NatMX::pACT1-Z3EV-ENO2term ura3^0 can1^Ste2pr-Sphis5 his3^1 lyp^0	a	4	4	6	YBR195C	MSI1	GCGACATTATCC	TCCTATTTCTGACAAACAATATACAAATTTAGTTTCAAAGgcaccaggaaccatataGCGACATTATCCgatccgctcgcaccg	tggaggcttcatgagttatgtccttcgcgcactgattcatTATAGTTTTTTCTCCTTGACGTTAAAG	CATGTTACTTTCACTGAAGGTGCC	YES
331	Estradiol Haploid	eh331	URA3::Z3pr-YBR196C-A HAP1+::NatMX::pACT1-Z3EV-ENO2term ura3^0 can1^Ste2pr-Sphis5 his3^1 lyp^0	a	4	4	7	YBR196C-A		GCTAGCAACACA	TTTTTGGGTTTGCAATCATCACCATCTGCACGTTGTTATAgcaccaggaaccatataGCTAGCAACACAgatccgctcgcaccg	aatagaataccgtcaatggatatatatagacacgggacatTATAGTTTTTTCTCCTTGACGTTAAAG	GTCCGCTTTCACGTATTTGGATGC	YES
332	Estradiol Haploid	eh332	URA3::Z3pr-YBR196C-B HAP1+::NatMX::pACT1-Z3EV-ENO2term ura3^0 can1^Ste2pr-Sphis5 his3^1 lyp^0	a	4	4	8	YBR196C-B		CCGTCACAAATA	TGGCGGCTATTTGCATCGCTATGTAAGTGGCAATGTTCGGgcaccaggaaccatataCCGTCACAAATAgatccgctcgcaccg	tcttcagtaatattttttcttttgaaagtactacccacatTATAGTTTTTTCTCCTTGACGTTAAAG	GATGCTGATGACATGTATGGGTTG	YES
333	Estradiol Haploid	eh333	URA3::Z3pr-YBR197C HAP1+::NatMX::pACT1-Z3EV-ENO2term ura3^0 can1^Ste2pr-Sphis5 his3^1 lyp^0	a	4	4	9	YBR197C		CGGCTATAAAGG	AAGATGAAATGTATGTTGCTGGCACGAACGAAGACAAATAgcaccaggaaccatataCGGCTATAAAGGgatccgctcgcaccg	ttactttcacctggactggtggggtttgcttcactcccatTATAGTTTTTTCTCCTTGACGTTAAAG	CCGATCATACAGTCCGTGTATGGG	YES
334	Estradiol Haploid	eh334	URA3::Z3pr-YBR199W HAP1+::NatMX::pACT1-Z3EV-ENO2term ura3^0 can1^Ste2pr-Sphis5 his3^1 lyp^0	a	4	4	10	YBR199W	KTR4	ATCATCCATCTG	TTTTAGTTTAGACCCAACAAGGTGAACCATACGAACTGATgcaccaggaaccatataATCATCCATCTGgatccgctcgcaccg	aaagtacaggtttcagtatcctttttgaaagaaacctcatTATAGTTTTTTCTCCTTGACGTTAAAG	CTGTTGAGACTGGCCTTGACTCTG	YES
335	Estradiol Haploid	eh335	URA3::Z3pr-YBR200W HAP1+::NatMX::pACT1-Z3EV-ENO2term ura3^0 can1^Ste2pr-Sphis5 his3^1 lyp^0	a	4	4	11	YBR200W	BEM1	GGCATGTTGATT	AAGCACTGTGTGAAAAGAAATTGTCAAGAAAGCCATATAAgcaccaggaaccatataGGCATGTTGATTgatccgctcgcaccg	cattactatctctttttgagagtttgaagtttttcagcatTATAGTTTTTTCTCCTTGACGTTAAAG	TTCGAGAACGGCATCACATCTGGG	YES
336	Estradiol Haploid	eh336	URA3::Z3pr-YBR200W-A HAP1+::NatMX::pACT1-Z3EV-ENO2term ura3^0 can1^Ste2pr-Sphis5 his3^1 lyp^0	a	4	4	12	YBR200W-A		AGGACCACGTAA	GAGACTACAAGAAAAATTCTGAACATATTTATTCTTAAATgcaccaggaaccatataAGGACCACGTAAgatccgctcgcaccg	gccacattatcctttgacacatatggaagcacaaaagcatTATAGTTTTTTCTCCTTGACGTTAAAG	CCAAATTATTTGATGGTAGCGGGG	YES
337	Estradiol Haploid	eh337	URA3::Z3pr-YBR201C-A HAP1+::NatMX::pACT1-Z3EV-ENO2term ura3^0 can1^Ste2pr-Sphis5 his3^1 lyp^0	a	4	5	1	YBR201C-A		AGGTCAATATCC	GTAATATATAGGAAATATCACAAAAGATCGAGGACTAACAgcaccaggaaccatataAGGTCAATATCCgatccgctcgcaccg	atgatttagaaacttgtgaaaatgatttcatggccagcatTATAGTTTTTTCTCCTTGACGTTAAAG	GCTTCTATTCTGTTGCTCTCAGAC	YES
338	Estradiol Haploid	eh338	URA3::Z3pr-YBR201W HAP1+::NatMX::pACT1-Z3EV-ENO2term ura3^0 can1^Ste2pr-Sphis5 his3^1 lyp^0	a	4	5	2	YBR201W	DER1	ATAGTTCCAAGG	ATTTCGTCACCAACAGAAGAAAAGCTAAAGCCCAAGCAATgcaccaggaaccatataATAGTTCCAAGGgatccgctcgcaccg	aaggaatgtcgcctaagagattcagtattacagcatccatTATAGTTTTTTCTCCTTGACGTTAAAG	GATTTCATTGTGGCGCTGTTCTTG	YES
339	Estradiol Haploid	eh339	URA3::Z3pr-YBR203W HAP1+::NatMX::pACT1-Z3EV-ENO2term ura3^0 can1^Ste2pr-Sphis5 his3^1 lyp^0	a	4	5	3	YBR203W	COS111	TCATGATGCGAT	GAAAGAAAAAAAGGTACACTAAACAAGGTCGAGTGTATTGgcaccaggaaccatataTCATGATGCGATgatccgctcgcaccg	aaacaatattgacgttttgaagtcttgaagcacttgacatTATAGTTTTTTCTCCTTGACGTTAAAG	TTGCTCAGATGTGCCTGTGGAGAG	Empty
340	Estradiol Haploid	eh340	URA3::Z3pr-YBR204C HAP1+::NatMX::pACT1-Z3EV-ENO2term ura3^0 can1^Ste2pr-Sphis5 his3^1 lyp^0	a	4	5	4	YBR204C	LDH1	GCTTTCAAGTGG	TTAGAAGAAAGCCTTAAACCGAGAACTTTTTCTCTTGGTAgcaccaggaaccatataGCTTTCAAGTGGgatccgctcgcaccg	accaactttttgttgcttctgcacgttctgccatattcatTATAGTTTTTTCTCCTTGACGTTAAAG	CCTGGCCAATGTGACCATAACACC	YES
341	Estradiol Haploid	eh341	URA3::Z3pr-YBR205W HAP1+::NatMX::pACT1-Z3EV-ENO2term ura3^0 can1^Ste2pr-Sphis5 his3^1 lyp^0	a	4	5	5	YBR205W	KTR3	ATAGCTGAAACG	GTCTGCGGACAACAACACTATCAATATCCAGCGTGCAATTgcaccaggaaccatataATAGCTGAAACGgatccgctcgcaccg	ccgatttgggcattagcttctttttgtggtgcacagacatTATAGTTTTTTCTCCTTGACGTTAAAG	TTCTAAGTTGCCAGCCAACCCAGG	YES
342	Estradiol Haploid	eh342	URA3::Z3pr-YBR207W HAP1+::NatMX::pACT1-Z3EV-ENO2term ura3^0 can1^Ste2pr-Sphis5 his3^1 lyp^0	a	4	5	6	YBR207W	FTH1	AGAATACAAGGG	AGAATAGAGAACTAGAGTGGTGTTCATATTTCTAGTCACCgcaccaggaaccatataAGAATACAAGGGgatccgctcgcaccg	tgaagaatatctggaaagaaaaataatcctcaaacgccatTATAGTTTTTTCTCCTTGACGTTAAAG	GCTGCCTCTTTGTTCTTGGACAAG	YES
343	Estradiol Haploid	eh343	URA3::Z3pr-YBR208C HAP1+::NatMX::pACT1-Z3EV-ENO2term ura3^0 can1^Ste2pr-Sphis5 his3^1 lyp^0	a	4	5	7	YBR208C	DUR1,2	GCTCATAGCTAT	CTTTTTTATAGTCACAATAAATTTCAGTTTTGATTAAAAAgcaccaggaaccatataGCTCATAGCTATgatccgctcgcaccg	ctaacgatatttcagcagttgtatcggaactaactgtcatTATAGTTTTTTCTCCTTGACGTTAAAG	CATTTCGCCTCATCATTTACGCGC	YES
344	Estradiol Haploid	eh344	URA3::Z3pr-YBR210W HAP1+::NatMX::pACT1-Z3EV-ENO2term ura3^0 can1^Ste2pr-Sphis5 his3^1 lyp^0	a	4	5	8	YBR210W	ERV15	CGTAAATAGTGC	CTAACTGCAGGCACCAAGAAGTTCGAAGCCAAGAGTAAAGgcaccaggaaccatataCGTAAATAGTGCgatccgctcgcaccg	taagacccgtcacgaatagcgataatccggttcctgacatTATAGTTTTTTCTCCTTGACGTTAAAG	GCTAGCCATCAAACGAGACCTTTC	YES
345	Estradiol Haploid	eh345	URA3::Z3pr-YBR212W HAP1+::NatMX::pACT1-Z3EV-ENO2term ura3^0 can1^Ste2pr-Sphis5 his3^1 lyp^0	a	4	5	9	YBR212W	NGR1	TCCAGAACAAAG	TATCCTTCGCCATCGATTTTTGCCTGAAAAATTTACACAAgcaccaggaaccatataTCCAGAACAAAGgatccgctcgcaccg	tttcctgtctttgggaggcgttagcaacgttagacatcatTATAGTTTTTTCTCCTTGACGTTAAAG	ACCAGCTTCAAACGGCTGTGAAGG	YES
346	Estradiol Haploid	eh346	URA3::Z3pr-YBR213W HAP1+::NatMX::pACT1-Z3EV-ENO2term ura3^0 can1^Ste2pr-Sphis5 his3^1 lyp^0	a	4	5	10	YBR213W	MET8	ATCCACGAATAG	TGAAGTGTGCAAAATAAGAGAGTGTATAATAGGATAAAAAgcaccaggaaccatataATCCACGAATAGgatccgctcgcaccg	tgtcttttaattgatgggctagctgtagcgatttgaccatTATAGTTTTTTCTCCTTGACGTTAAAG	ATCGAGCATCATGAACAAGCATCC	YES
347	Estradiol Haploid	eh347	URA3::Z3pr-YBR214W HAP1+::NatMX::pACT1-Z3EV-ENO2term ura3^0 can1^Ste2pr-Sphis5 his3^1 lyp^0	a	4	5	11	YBR214W	SDS24	CAGTCCAATGAT	AACACTTATAGAACAATTACCGTTTCTTCCTTCACACAACgcaccaggaaccatataCAGTCCAATGATgatccgctcgcaccg	tgctttggcttggagggaacgtgttcgaagtagaagccatTATAGTTTTTTCTCCTTGACGTTAAAG	CGCTCTAGTAAGAGATGAGATCCG	YES
348	Estradiol Haploid	eh348	URA3::Z3pr-YBR215W HAP1+::NatMX::pACT1-Z3EV-ENO2term ura3^0 can1^Ste2pr-Sphis5 his3^1 lyp^0	a	4	5	12	YBR215W	HPC2	CTGGTAGGCATT	AACAGCATTAACCTCCACGACCATATTCAAACGATTGGAAgcaccaggaaccatataCTGGTAGGCATTgatccgctcgcaccg	ataattgaaaataaagccagaacatacctttttggtccatTATAGTTTTTTCTCCTTGACGTTAAAG	CTTCCTCAACAAACACACCAAACC	YES
349	Estradiol Haploid	eh349	URA3::Z3pr-YBR216C HAP1+::NatMX::pACT1-Z3EV-ENO2term ura3^0 can1^Ste2pr-Sphis5 his3^1 lyp^0	a	4	6	1	YBR216C	YBP1	ATGATCGACGGA	GAAAATCACCCTAGACATTCAATACGATACTCAGACACTAgcaccaggaaccatataATGATCGACGGAgatccgctcgcaccg	catcagtaacctcaaaaagtatgtcatcaattggttccatTATAGTTTTTTCTCCTTGACGTTAAAG	CTGCCCAATAGAACCAATGGGCTG	YES
350	Estradiol Haploid	eh350	URA3::Z3pr-YBR217W HAP1+::NatMX::pACT1-Z3EV-ENO2term ura3^0 can1^Ste2pr-Sphis5 his3^1 lyp^0	a	4	6	2	YBR217W	ATG12	GGTCTATATAGC	CCTAACTGTATATTCTACAGTAGAGTGAACCAATGACAGTgcaccaggaaccatataGGTCTATATAGCgatccgctcgcaccg	cactttctgtttcattttcgctctctaggatcctactcatTATAGTTTTTTCTCCTTGACGTTAAAG	TCGCCTTGGATTGAGATGGCATAG	YES
351	Estradiol Haploid	eh351	URA3::Z3pr-YBR218C HAP1+::NatMX::pACT1-Z3EV-ENO2term ura3^0 can1^Ste2pr-Sphis5 his3^1 lyp^0	a	4	6	3	YBR218C	PYC2	CAACTTCTGAGA	CTAGGAGAGAAAATAAGGGACATAGAGAACAAAATAAAATgcaccaggaaccatataCAACTTCTGAGAgatccgctcgcaccg	aattgtccctaagaccggccaatttcttgctactgctcatTATAGTTTTTTCTCCTTGACGTTAAAG	TCCTGGAGATGTACGTAACGACCC	YES
352	Estradiol Haploid	eh352	URA3::Z3pr-YBR219C HAP1+::NatMX::pACT1-Z3EV-ENO2term ura3^0 can1^Ste2pr-Sphis5 his3^1 lyp^0	a	4	6	4	YBR219C		CCAACGTACTGA	CCATACAAGAGTTGCAGACCCCGTGCTGGGTGGCACATATgcaccaggaaccatataCCAACGTACTGAgatccgctcgcaccg	atgtcccaccgaagttgctgagggtatttaacaatgtcatTATAGTTTTTTCTCCTTGACGTTAAAG	GGTGTCAACTCAGAATACAAGCAG	YES
353	Estradiol Haploid	eh353	URA3::Z3pr-YBR220C HAP1+::NatMX::pACT1-Z3EV-ENO2term ura3^0 can1^Ste2pr-Sphis5 his3^1 lyp^0	a	4	6	5	YBR220C		TACGTTTGGGAA	TAATATACCATAGTTATAGGGGGATAAAACAAAAGTAGGCgcaccaggaaccatataTACGTTTGGGAAgatccgctcgcaccg	catgcttggctagtgacccgctctttcgcttaggttccatTATAGTTTTTTCTCCTTGACGTTAAAG	CTTTCCCTGATACTCCAACCATCG	YES
354	Estradiol Haploid	eh354	URA3::Z3pr-YBR221C HAP1+::NatMX::pACT1-Z3EV-ENO2term ura3^0 can1^Ste2pr-Sphis5 his3^1 lyp^0	a	4	6	6	YBR221C	PDB1	CGTTACTCACCA	TTTAGTAAGTTCTTTTACTTTTGCAATAATTTTGTTCAACgcaccaggaaccatataCGTTACTCACCAgatccgctcgcaccg	caacatttctggccaatgatgttggcagtctggaaaacatTATAGTTTTTTCTCCTTGACGTTAAAG	CCAGAGAAGAGTTATCGCAGAAAC	YES
355	Estradiol Haploid	eh355	URA3::Z3pr-YBR221W-A HAP1+::NatMX::pACT1-Z3EV-ENO2term ura3^0 can1^Ste2pr-Sphis5 his3^1 lyp^0	a	4	6	7	YBR221W-A		CTCGATACGTGT	ATGACGGAGAACTTCTTAGTTGAAGACTCGTCTCTTTTGCgcaccaggaaccatataCTCGATACGTGTgatccgctcgcaccg	tccggggtctgttttccgagacttcgaagtgggagaacatTATAGTTTTTTCTCCTTGACGTTAAAG	CTGTCCAATAAACCCTTTGACACC	YES
356	Estradiol Haploid	eh356	URA3::Z3pr-YBR222C HAP1+::NatMX::pACT1-Z3EV-ENO2term ura3^0 can1^Ste2pr-Sphis5 his3^1 lyp^0	a	4	6	8	YBR222C	PCS60	GAGGATACGACA	GCTGCAAGAGGTTAGACGCTTCACGCACATTTTTGCTACAgcaccaggaaccatataGAGGATACGACAgatccgctcgcaccg	tatcgttgaacgaagcagtaacagtagcggcacttgtcatTATAGTTTTTTCTCCTTGACGTTAAAG	AAACCTCAGCCAAACAGCATGGGG	YES
357	Estradiol Haploid	eh357	URA3::Z3pr-YBR223C HAP1+::NatMX::pACT1-Z3EV-ENO2term ura3^0 can1^Ste2pr-Sphis5 his3^1 lyp^0	a	4	6	9	YBR223C	TDP1	TACTCGGAACCA	CAGACAAGAATGATGATAATGTGTTTTCAACCGATCATTAgcaccaggaaccatataTACTCGGAACCAgatccgctcgcaccg	tcttcctcttagttccattgaaatttgtttctcgtgacatTATAGTTTTTTCTCCTTGACGTTAAAG	TGAACTACTTGATTGCGTGGTTCC	YES
358	Estradiol Haploid	eh358	URA3::Z3pr-YBR225W HAP1+::NatMX::pACT1-Z3EV-ENO2term ura3^0 can1^Ste2pr-Sphis5 his3^1 lyp^0	a	4	6	10	YBR225W		TTTCGCTACTAG	CTCATTTATCCACTTTTTATAAACTGCTCAAGTAAATACAgcaccaggaaccatataTTTCGCTACTAGgatccgctcgcaccg	tcttactatcaatgttttttgcttccttattggagcccatTATAGTTTTTTCTCCTTGACGTTAAAG	ACGTTCTGGTGGAATTGTCTCAAC	YES
359	Estradiol Haploid	eh359	URA3::Z3pr-YBR227C HAP1+::NatMX::pACT1-Z3EV-ENO2term ura3^0 can1^Ste2pr-Sphis5 his3^1 lyp^0	a	4	6	11	YBR227C	MCX1	ACAGGACATTCT	AACCATAGAAGACAAGGCACTCTAATTACATTTCACACTCgcaccaggaaccatataACAGGACATTCTgatccgctcgcaccg	aataagctctaaaaaagttttggcttgcagatttcaacatTATAGTTTTTTCTCCTTGACGTTAAAG	TCCTGTTTCCAAACCTCCCAAGCC	YES
360	Estradiol Haploid	eh360	URA3::Z3pr-YBR228W HAP1+::NatMX::pACT1-Z3EV-ENO2term ura3^0 can1^Ste2pr-Sphis5 his3^1 lyp^0	a	4	6	12	YBR228W	SLX1	TGCAACTCCATG	CTCTTTTTTCAAAAAATATTAAAAAGATAAGAAAGGTACCgcaccaggaaccatataTGCAACTCCATGgatccgctcgcaccg	aaaaatcaggaaactgatgctgctgtattttctgcgacatTATAGTTTTTTCTCCTTGACGTTAAAG	CTTTGAAGATTCCTCCAACCAGCC	YES
361	Estradiol Haploid	eh361	URA3::Z3pr-YBR229C HAP1+::NatMX::pACT1-Z3EV-ENO2term ura3^0 can1^Ste2pr-Sphis5 his3^1 lyp^0	a	4	7	1	YBR229C	ROT2	CTCACATAACCT	CGTATCTTAAAATAGCGGTCTCGAATCAACCGTATGCAACgcaccaggaaccatataCTCACATAACCTgatccgctcgcaccg	agaagaccaattggcatacgagccatttcaaaaggaccatTATAGTTTTTTCTCCTTGACGTTAAAG	CCCGTTGTCTTGGTCAACTTGTTG	YES
362	Estradiol Haploid	eh362	URA3::Z3pr-YBR230C HAP1+::NatMX::pACT1-Z3EV-ENO2term ura3^0 can1^Ste2pr-Sphis5 his3^1 lyp^0	a	4	7	2	YBR230C	OM14	GCCCAATTGTGA	ACAATTAGAAACATAACATCTACCTCCAGCATCTCATAATgcaccaggaaccatataGCCCAATTGTGAgatccgctcgcaccg	cgatacgtttcagatattagtgtacatacgttgcagacatTATAGTTTTTTCTCCTTGACGTTAAAG	GTATGTGTGTGCACTAATTGGCGG	YES
363	Estradiol Haploid	eh363	URA3::Z3pr-YBR230W-A HAP1+::NatMX::pACT1-Z3EV-ENO2term ura3^0 can1^Ste2pr-Sphis5 his3^1 lyp^0	a	4	7	3	YBR230W-A		TAAGACAGCGGT	AAGGAAAAGGAAACAAGTAAAAAAAAAAAAAGAGACTAGCgcaccaggaaccatataTAAGACAGCGGTgatccgctcgcaccg	cactcgccacacaccataactggtataattcgtttctcatTATAGTTTTTTCTCCTTGACGTTAAAG	TGCACTATTTAACCGTGCCTTCAG	YES
364	Estradiol Haploid	eh364	URA3::Z3pr-YBR231C HAP1+::NatMX::pACT1-Z3EV-ENO2term ura3^0 can1^Ste2pr-Sphis5 his3^1 lyp^0	a	4	7	4	YBR231C	SWC5	CTGATGACTGAG	AATAATATTGTTTCAAGAAAGAAAACCCACTAGCCTATAAgcaccaggaaccatataCTGATGACTGAGgatccgctcgcaccg	ccttttcgtttggtataatctttgtctctacttctggcatTATAGTTTTTTCTCCTTGACGTTAAAG	ACATCAGAGGGAACATTGTCGGGG	YES
365	Estradiol Haploid	eh365	URA3::Z3pr-YBR233W HAP1+::NatMX::pACT1-Z3EV-ENO2term ura3^0 can1^Ste2pr-Sphis5 his3^1 lyp^0	a	4	7	5	YBR233W	PBP2	GGATCTCGAATC	GGCATTAAATAATCTTTCTGTAATACTCTTTAGCTCAATTgcaccaggaaccatataGGATCTCGAATCgatccgctcgcaccg	gtgtagtagtgattgatggttttgtagtctctgtggacatTATAGTTTTTTCTCCTTGACGTTAAAG	GCTCTCTATACGCGAATAGTCCAC	YES
366	Estradiol Haploid	eh366	URA3::Z3pr-YBR235W HAP1+::NatMX::pACT1-Z3EV-ENO2term ura3^0 can1^Ste2pr-Sphis5 his3^1 lyp^0	a	4	7	6	YBR235W	VHC1	AGCTTTCGCATC	AGCCAATTCTCTTTAAGAATAGGCCTTTCTTGTAGGATTAgcaccaggaaccatataAGCTTTCGCATCgatccgctcgcaccg	gccgatgcgtacctggaatctgataaaacctactaaccatTATAGTTTTTTCTCCTTGACGTTAAAG	TGGAAATGTCCACAGCAGTAATGG	YES
367	Estradiol Haploid	eh367	URA3::Z3pr-YBR238C HAP1+::NatMX::pACT1-Z3EV-ENO2term ura3^0 can1^Ste2pr-Sphis5 his3^1 lyp^0	a	4	7	7	YBR238C		CTGAAACACCCA	TCTTACTCTAATTGCTTTTCTATCTTGCAAATCTGATCCTgcaccaggaaccatataCTGAAACACCCAgatccgctcgcaccg	tgcccttcagtacttgtgtttgctgagctaaacggatcatTATAGTTTTTTCTCCTTGACGTTAAAG	GCATGCCACATGGTACCTAACTGG	YES
368	Estradiol Haploid	eh368	URA3::Z3pr-YBR239C HAP1+::NatMX::pACT1-Z3EV-ENO2term ura3^0 can1^Ste2pr-Sphis5 his3^1 lyp^0	a	4	7	8	YBR239C	ERT1	ACGTGTTTGACG	ACGAAGGTATAAAAATAAAATACATTGATGAATCATCGTGgcaccaggaaccatataACGTGTTTGACGgatccgctcgcaccg	cagttgatgttttgtaatcgttttcatctggagtgcacatTATAGTTTTTTCTCCTTGACGTTAAAG	AGCCTTCCCTTCACTCATTTCAAG	YES
369	Estradiol Haploid	eh369	URA3::Z3pr-YBR240C HAP1+::NatMX::pACT1-Z3EV-ENO2term ura3^0 can1^Ste2pr-Sphis5 his3^1 lyp^0	a	4	7	9	YBR240C	THI2	AAGTGTCTCGTC	GTATATATATAGCCTATATATATATCCGCACTAGAACCAAgcaccaggaaccatataAAGTGTCTCGTCgatccgctcgcaccg	ctactttcttgcttctctgctgcctcttactattgaccatTATAGTTTTTTCTCCTTGACGTTAAAG	ACCATGACTACCGCTTGTACTGCC	Empty
370	Estradiol Haploid	eh370	URA3::Z3pr-YBR241C HAP1+::NatMX::pACT1-Z3EV-ENO2term ura3^0 can1^Ste2pr-Sphis5 his3^1 lyp^0	a	4	7	10	YBR241C		GGATTCGCAATC	AACAACAAAACACAGAGACTAAGGCATAACAAACTAAGTCgcaccaggaaccatataGGATTCGCAATCgatccgctcgcaccg	gggaaccaccgttaggcattagtctttcagtttcagccatTATAGTTTTTTCTCCTTGACGTTAAAG	CTGCCTCAACAGAACCAGAGCATG	YES
371	Estradiol Haploid	eh371	URA3::Z3pr-YBR242W HAP1+::NatMX::pACT1-Z3EV-ENO2term ura3^0 can1^Ste2pr-Sphis5 his3^1 lyp^0	a	4	7	11	YBR242W		AAATCGCCTCCT	ATAAAAAACAATTGTCAAAGAAAGCCTACATAAAAAAAATgcaccaggaaccatataAAATCGCCTCCTgatccgctcgcaccg	aaccagagcatgatttcttatttgtgatcgttgctgtcatTATAGTTTTTTCTCCTTGACGTTAAAG	GGCATTAGTCTTTCAGTTTCAGCC	YES
372	Estradiol Haploid	eh372	URA3::Z3pr-YBR244W HAP1+::NatMX::pACT1-Z3EV-ENO2term ura3^0 can1^Ste2pr-Sphis5 his3^1 lyp^0	a	4	7	12	YBR244W	GPX2	ATGTCACAGAGT	TGACAAGAATACAATTAGCAACAAAAAGTAATAATTCAAAgcaccaggaaccatataATGTCACAGAGTgatccgctcgcaccg	tcttgtccttgcattctaaatcataaaaagatgtggtcatTATAGTTTTTTCTCCTTGACGTTAAAG	ACAGGAGATGAAGGAAACCTGTAC	YES
373	Estradiol Haploid	eh373	URA3::Z3pr-YBR245C HAP1+::NatMX::pACT1-Z3EV-ENO2term ura3^0 can1^Ste2pr-Sphis5 his3^1 lyp^0	a	4	8	1	YBR245C	ISW1	CGATTCAGAGAA	TGCAAAAACCAGCTAGAGGTGGATGTAGAAATACCCTATTgcaccaggaaccatataCGATTCAGAGAAgatccgctcgcaccg	tgaaaaagtgaaaatttgcaatagctaacatataggccatTATAGTTTTTTCTCCTTGACGTTAAAG	CCGTGAACTGTACAGATAGTGTTC	YES
374	Estradiol Haploid	eh374	URA3::Z3pr-YBR246W HAP1+::NatMX::pACT1-Z3EV-ENO2term ura3^0 can1^Ste2pr-Sphis5 his3^1 lyp^0	a	4	8	2	YBR246W	RRT2	GTTACTAATGCC	TCTACATCCACCTCTAGCTGGTTTTTGCATAGCTATACATgcaccaggaaccatataGTTACTAATGCCgatccgctcgcaccg	tcactgcatttagtacatctgattcttgaatagagtccatTATAGTTTTTTCTCCTTGACGTTAAAG	TCTACGAACATCTTGGTGTTTGCC	YES
375	Estradiol Haploid	eh375	URA3::Z3pr-YBR248C HAP1+::NatMX::pACT1-Z3EV-ENO2term ura3^0 can1^Ste2pr-Sphis5 his3^1 lyp^0	a	4	8	3	YBR248C	HIS7	GGACTATCGTTG	GTTTAGGTTTTTTAATTATTTACAAGTAAAGAAAAAGAGAgcaccaggaaccatataGGACTATCGTTGgatccgctcgcaccg	ggttaccactttcaacgtcaatcacgtgaacgaccggcatTATAGTTTTTTCTCCTTGACGTTAAAG	GCCGGCTTGAAATATGGTGTTTCC	YES
376	Estradiol Haploid	eh376	URA3::Z3pr-YBR249C HAP1+::NatMX::pACT1-Z3EV-ENO2term ura3^0 can1^Ste2pr-Sphis5 his3^1 lyp^0	a	4	8	4	YBR249C	ARO4	GGAAGACTATCA	TTTAACCGCTAAATTTAGTAAACAAAAGAATCTATCAGAAgcaccaggaaccatataGGAAGACTATCAgatccgctcgcaccg	ttggcatgccgttggcagcgaacattggagattcactcatTATAGTTTTTTCTCCTTGACGTTAAAG	CTCGTATATATGCAAGCGCATTCC	YES
377	Estradiol Haploid	eh377	URA3::Z3pr-YBR250W HAP1+::NatMX::pACT1-Z3EV-ENO2term ura3^0 can1^Ste2pr-Sphis5 his3^1 lyp^0	a	4	8	5	YBR250W	SPO23	GGTCAACGACAT	CAAAATCAGACAAATAGAATTTCCCTTTTTTGTTTGACTAgcaccaggaaccatataGGTCAACGACATgatccgctcgcaccg	cctcggaattaagtgaagaagatgaagacgaaaacaacatTATAGTTTTTTCTCCTTGACGTTAAAG	GGAATGCGCTTGCATATATACGAG	YES
378	Estradiol Haploid	eh378	URA3::Z3pr-YBR251W HAP1+::NatMX::pACT1-Z3EV-ENO2term ura3^0 can1^Ste2pr-Sphis5 his3^1 lyp^0	a	4	8	6	YBR251W	MRPS5	ACCCTTTGGCTA	AACCATACAAGAAACAGATTTCATAGATCAATAGGTAAAGgcaccaggaaccatataACCCTTTGGCTAgatccgctcgcaccg	gtagataacgaacactagtcgataattgcctcttgaacatTATAGTTTTTTCTCCTTGACGTTAAAG	CGACCGGTTCTAATACATAAGCAC	YES
379	Estradiol Haploid	eh379	URA3::Z3pr-YBR255C-A HAP1+::NatMX::pACT1-Z3EV-ENO2term ura3^0 can1^Ste2pr-Sphis5 his3^1 lyp^0	a	4	8	7	YBR255C-A		CTTCACTGACTG	ACCGTCCCTAAATACCAACGACACAAAAACTGCTGCTACTgcaccaggaaccatataCTTCACTGACTGgatccgctcgcaccg	ttttggggtcataatgaatggggagaacgttaccacccatTATAGTTTTTTCTCCTTGACGTTAAAG	GCAAGGTGGAGCCTTCTATATTAG	YES
380	Estradiol Haploid	eh380	URA3::Z3pr-YBR255W HAP1+::NatMX::pACT1-Z3EV-ENO2term ura3^0 can1^Ste2pr-Sphis5 his3^1 lyp^0	a	4	8	8	YBR255W	MTC4	CATGAAGCGATT	CTTCAGCAGAGGAGGGGGAGGTACTTTAAACGGATGAAACgcaccaggaaccatataCATGAAGCGATTgatccgctcgcaccg	gttgttcagccttatggtcgtgctcatttgtatgagtcatTATAGTTTTTTCTCCTTGACGTTAAAG	TCACGAACTTCATCCCACTATAGC	YES
381	Estradiol Haploid	eh381	URA3::Z3pr-YBR258C HAP1+::NatMX::pACT1-Z3EV-ENO2term ura3^0 can1^Ste2pr-Sphis5 his3^1 lyp^0	a	4	8	9	YBR258C	SHG1	ATCAAGCTACTC	ACACAGTATAAGAGAGTAGAGCTTATTTCAAATCCAAAAAgcaccaggaaccatataATCAAGCTACTCgatccgctcgcaccg	tgtctgatagtcttttactatcttcttgattatacgccatTATAGTTTTTTCTCCTTGACGTTAAAG	GTCCACTCAAAGCTTGGAAGTGAG	YES
382	Estradiol Haploid	eh382	URA3::Z3pr-YBR259W HAP1+::NatMX::pACT1-Z3EV-ENO2term ura3^0 can1^Ste2pr-Sphis5 his3^1 lyp^0	a	4	8	10	YBR259W		CCAGTGAAGTAA	TATATGAACTCAGTTTTAAGGTGTAGTTTATTTTATAGTCgcaccaggaaccatataCCAGTGAAGTAAgatccgctcgcaccg	taacatctctatatctggcaacagcctcgtcaatggacatTATAGTTTTTTCTCCTTGACGTTAAAG	CTTCTCACCATCACCATTATCCCC	YES
383	Estradiol Haploid	eh383	URA3::Z3pr-YBR260C HAP1+::NatMX::pACT1-Z3EV-ENO2term ura3^0 can1^Ste2pr-Sphis5 his3^1 lyp^0	a	4	8	11	YBR260C	RGD1	GATACTTCGTAC	TACAATCTCGGAAGATTAAAAGAGAAGTGATATAGACAAGgcaccaggaaccatataGATACTTCGTACgatccgctcgcaccg	ttactgtggcactagctggtttcttcgcagtctcttccatTATAGTTTTTTCTCCTTGACGTTAAAG	TGAAGTAGGGATGCAGGACTGGAC	YES
384	Estradiol Haploid	eh384	URA3::Z3pr-YBR261C HAP1+::NatMX::pACT1-Z3EV-ENO2term ura3^0 can1^Ste2pr-Sphis5 his3^1 lyp^0	a	4	8	12	YBR261C	TAE1	ACGAGTCACTTC	GTCAAGAGCATCTCCAAGAAAGAATACATAAACAACAACGgcaccaggaaccatataACGAGTCACTTCgatccgctcgcaccg	catcttcgtatttgatatgggaatctgcaggcacgtccatTATAGTTTTTTCTCCTTGACGTTAAAG	CAGATAACGGAGAGAATCATGTCG	YES
385	Estradiol Haploid	eh385	URA3::Z3pr-YMR302C HAP1+::NatMX::pACT1-Z3EV-ENO2term ura3^0 can1^Ste2pr-Sphis5 his3^1 lyp^0	a	5	1	1	YMR302C	YME2	TCGTTACGACGA	AGCGGGCCTATACAGGAAGTAGTATTTGTAAAAGTAAACCgcaccaggaaccatataTCGTTACGACGAgatccgctcgcaccg	tccttgacacattcagggaagtcgttcgtactagcaacatTATAGTTTTTTCTCCTTGACGTTAAAG	TAGCACGAGTGAACACCATCCCTC	YES
386	Estradiol Haploid	eh386	URA3::Z3pr-YKL054C HAP1+::NatMX::pACT1-Z3EV-ENO2term ura3^0 can1^Ste2pr-Sphis5 his3^1 lyp^0	a	5	1	2	YKL054C	DEF1	ATCAATGGGTGT	GTCGTTTTCTCAATATAATCTACATCATCATATATATATAgcaccaggaaccatataATCAATGGGTGTgatccgctcgcaccg	tatgactattatgattagacttcctaaattgtgtagacatTATAGTTTTTTCTCCTTGACGTTAAAG	CAACGCAGCTCTCGTCAAACAAGG	YES
387	Estradiol Haploid	eh387	URA3::Z3pr-YOR062C HAP1+::NatMX::pACT1-Z3EV-ENO2term ura3^0 can1^Ste2pr-Sphis5 his3^1 lyp^0	a	5	1	3	YOR062C		TCGTTAGGGAAA	AATCTCCAAGACTCTAACATATACTACCTTGTTAGTGAAAgcaccaggaaccatataTCGTTAGGGAAAgatccgctcgcaccg	tatttttttttgtcagcacactgtcatctaaactagtcatTATAGTTTTTTCTCCTTGACGTTAAAG	CGAGCGGCACTAACAGAATATACG	YES
388	Estradiol Haploid	eh388	URA3::Z3pr-YDR096W HAP1+::NatMX::pACT1-Z3EV-ENO2term ura3^0 can1^Ste2pr-Sphis5 his3^1 lyp^0	a	5	1	4	YDR096W	GIS1	ATTCCTGGCTTT	TTTTTTTTAATTTGAAGAATAGCTACAAAAACAGACTACAgcaccaggaaccatataATTCCTGGCTTTgatccgctcgcaccg	ccggaacgccatcaataacctcaactggcttgatttccatTATAGTTTTTTCTCCTTGACGTTAAAG	CATTTACGTTTACATCCGATCCGG	YES
389	Estradiol Haploid	eh389	URA3::Z3pr-YHR154W HAP1+::NatMX::pACT1-Z3EV-ENO2term ura3^0 can1^Ste2pr-Sphis5 his3^1 lyp^0	a	5	1	5	YHR154W	RTT107	TACTTCGGTGAA	AAGATTTCAAGGAGGTAGCATACTGGTAAATATACGATCCgcaccaggaaccatataTACTTCGGTGAAgatccgctcgcaccg	ttaaaaaatttagctgctcaaacagaagtgatgtgctcatTATAGTTTTTTCTCCTTGACGTTAAAG	GCTATTGAGAATTTCAAGCGCGTG	YES
390	Estradiol Haploid	eh390	URA3::Z3pr-YKL148C HAP1+::NatMX::pACT1-Z3EV-ENO2term ura3^0 can1^Ste2pr-Sphis5 his3^1 lyp^0	a	5	1	6	YKL148C	SDH1	ATTCACGGAGTT	AAAATCCAATTTCATAGTACGAAGAAGAACGAGAATAAAGgcaccaggaaccatataATTCACGGAGTTgatccgctcgcaccg	aagtcaacttggagagcgctgatttttttagcgatagcatTATAGTTTTTTCTCCTTGACGTTAAAG	TTCATAGCCTCACGAGCACAAATG	YES
391	Estradiol Haploid	eh391	URA3::Z3pr-YGL096W HAP1+::NatMX::pACT1-Z3EV-ENO2term ura3^0 can1^Ste2pr-Sphis5 his3^1 lyp^0	a	5	1	7	YGL096W	TOS8	TCCTTGTGTTAC	TCACTGTAGAAATAAGTCAACAATAATTGCATAGAAAAAAgcaccaggaaccatataTCCTTGTGTTACgatccgctcgcaccg	gttcaatcttttggtttagatttactatgctagtacccatTATAGTTTTTTCTCCTTGACGTTAAAG	CAGAAACATTCCCAGTTCGGTTCC	YES
392	Estradiol Haploid	eh392	URA3::Z3pr-YKL043W HAP1+::NatMX::pACT1-Z3EV-ENO2term ura3^0 can1^Ste2pr-Sphis5 his3^1 lyp^0	a	5	1	8	YKL043W	PHD1	CTTACGATGCTT	TTTTTCTTTGCTGGAATTCATAATTCATTAAGCAGAAAATgcaccaggaaccatataCTTACGATGCTTgatccgctcgcaccg	ccagggggtaatgtagcctcatttcaggaacatggtacatTATAGTTTTTTCTCCTTGACGTTAAAG	ACAGGCCATTATGTAAGAGTGTGG	YES
393	Estradiol Haploid	eh393	URA3::Z3pr-YGR130C HAP1+::NatMX::pACT1-Z3EV-ENO2term ura3^0 can1^Ste2pr-Sphis5 his3^1 lyp^0	a	5	1	9	YGR130C		TCCTTGTCGTGA	CAATTAAAAGAAAGAGGTCAATCAACTACGTATTCAAAACgcaccaggaaccatataTCCTTGTCGTGAgatccgctcgcaccg	taaaggggtcgtcttcttgacggttgatattgaatagcatTATAGTTTTTTCTCCTTGACGTTAAAG	CATGTGCCACATCCGCGCATATAC	YES
394	Estradiol Haploid	eh394	URA3::Z3pr-YMR222C HAP1+::NatMX::pACT1-Z3EV-ENO2term ura3^0 can1^Ste2pr-Sphis5 his3^1 lyp^0	a	5	1	10	YMR222C	FSH2	GTTGCTGTTAGT	GTGCAATACTACAAGACTATAAGATTTAATAGCTGTAACCgcaccaggaaccatataGTTGCTGTTAGTgatccgctcgcaccg	actgcgcaagcccatgtaacatcaatacattcttcgtcatTATAGTTTTTTCTCCTTGACGTTAAAG	TGGCATGTACCACATTTCATGGTG	YES
395	Estradiol Haploid	eh395	URA3::Z3pr-YMR077C HAP1+::NatMX::pACT1-Z3EV-ENO2term ura3^0 can1^Ste2pr-Sphis5 his3^1 lyp^0	a	5	1	11	YMR077C	VPS20	TGCTTCGAGTTA	CTGCTGAATTAACTCCACTTGGTGCTTTTGTATATATCGAgcaccaggaaccatataTGCTTCGAGTTAgatccgctcgcaccg	ctgttttggttatatgcactttactacttttttggcccatTATAGTTTTTTCTCCTTGACGTTAAAG	CTACAGTCACAGGAAATGCATAGC	YES
396	Estradiol Haploid	eh396	URA3::Z3pr-YLR150W HAP1+::NatMX::pACT1-Z3EV-ENO2term ura3^0 can1^Ste2pr-Sphis5 his3^1 lyp^0	a	5	1	12	YLR150W	STM1	AGTCCTGTTCAT	AGTAGAAATAAACCAAGAAAGCATACACATTTTATTCTCAgcaccaggaaccatataAGTCCTGTTCATgatccgctcgcaccg	cttcgacgtcgttacctaacaaatcaaatgggttggacatTATAGTTTTTTCTCCTTGACGTTAAAG	AATCCAGAGTCTCCTCCTCCTCAC	YES
397	Estradiol Haploid	eh397	URA3::Z3pr-YJL027C HAP1+::NatMX::pACT1-Z3EV-ENO2term ura3^0 can1^Ste2pr-Sphis5 his3^1 lyp^0	a	5	2	1	YJL027C		TTGTTGTGCTTC	GGAAAGTGATGAGGAAAAGAACAATAGATAGATCCAGAAGgcaccaggaaccatataTTGTTGTGCTTCgatccgctcgcaccg	gtaggtatatatagcggtagtgtttgcgcgttaccatcatTATAGTTTTTTCTCCTTGACGTTAAAG	CTGTTGTTCCAGTCATGGATATCC	YES
398	Estradiol Haploid	eh398	URA3::Z3pr-YNL328C HAP1+::NatMX::pACT1-Z3EV-ENO2term ura3^0 can1^Ste2pr-Sphis5 his3^1 lyp^0	a	5	2	2	YNL328C	MDJ2	CCTCCTATTCGT	TCAATACACAGTATAGCCACAAAGAATAGGATATTCCAGCgcaccaggaaccatataCCTCCTATTCGTgatccgctcgcaccg	ccattgtcacgcccaaaccaattattataggcaaaaccatTATAGTTTTTTCTCCTTGACGTTAAAG	GGAAGTGTCAGCCGAAAGTGTCAG	YES
399	Estradiol Haploid	eh399	URA3::Z3pr-YOL122C HAP1+::NatMX::pACT1-Z3EV-ENO2term ura3^0 can1^Ste2pr-Sphis5 his3^1 lyp^0	a	5	2	3	YOL122C	SMF1	TTCTGCTAATGC	ATATATCAGCAGAAAAACTAACTTTCTCAATTAGGTCAAAgcaccaggaaccatataTTCTGCTAATGCgatccgctcgcaccg	ccacagcaactgcagcatgagaaggaccaacgttcaccatTATAGTTTTTTCTCCTTGACGTTAAAG	CCGCTCAAACTTTGGAAGAAGACG	YES
400	Estradiol Haploid	eh400	URA3::Z3pr-YDR483W HAP1+::NatMX::pACT1-Z3EV-ENO2term ura3^0 can1^Ste2pr-Sphis5 his3^1 lyp^0	a	5	2	4	YDR483W	KRE2	AATGGTGTTCCT	GAAGTGATATCCATATTCGCAAGCAGTTCCACTCGAAAGCgcaccaggaaccatataAATGGTGTTCCTgatccgctcgcaccg	cggtaaatctcaacagtctcttactgagaaagagggccatTATAGTTTTTTCTCCTTGACGTTAAAG	CTCACGTTTCTCCATATGAGTCTC	YES
401	Estradiol Haploid	eh401	URA3::Z3pr-YOR011W HAP1+::NatMX::pACT1-Z3EV-ENO2term ura3^0 can1^Ste2pr-Sphis5 his3^1 lyp^0	a	5	2	5	YOR011W	AUS1	TTCTGGTCGTTC	CATCTCTCAGTCCTTGCAGTCTGCTTTTTCTGGAATTAATgcaccaggaaccatataTTCTGGTCGTTCgatccgctcgcaccg	acccgtcagcaacgggagtgaagtactttgaaattgacatTATAGTTTTTTCTCCTTGACGTTAAAG	TCATGTGCCTTCGTAGGCAAAGGG	YES
402	Estradiol Haploid	eh402	URA3::Z3pr-YGR143W HAP1+::NatMX::pACT1-Z3EV-ENO2term ura3^0 can1^Ste2pr-Sphis5 his3^1 lyp^0	a	5	2	6	YGR143W	SKN1	GGTATTGTGCAT	TAACCATTACTAGCTAGTGTTACATAAACAATAGCAGAATgcaccaggaaccatataGGTATTGTGCATgatccgctcgcaccg	tgttggaatgacgattattggtgaggtttcgcacagacatTATAGTTTTTTCTCCTTGACGTTAAAG	TGCCGAACATGTATCTCTGCGCAG	YES
403	Estradiol Haploid	eh403	URA3::Z3pr-YCL073C HAP1+::NatMX::pACT1-Z3EV-ENO2term ura3^0 can1^Ste2pr-Sphis5 his3^1 lyp^0	a	5	2	7	YCL073C	GEX1	GGCTCATCGTTA	AAAAAAAAAAAAAGGAATAATCAAGTAAATAAATTATCGGgcaccaggaaccatataGGCTCATCGTTAgatccgctcgcaccg	tttttttattacttgaggcaccaacaacactagaactcatTATAGTTTTTTCTCCTTGACGTTAAAG	CTACACCACCGGATCTAGGTACTC	YES
404	Estradiol Haploid	eh404	URA3::Z3pr-YJL216C HAP1+::NatMX::pACT1-Z3EV-ENO2term ura3^0 can1^Ste2pr-Sphis5 his3^1 lyp^0	a	5	2	8	YJL216C	IMA5	TTGATTCTGCGT	GATGACTATATAGAAAGTGCTCAATATTGAAAAGAAAAACgcaccaggaaccatataTTGATTCTGCGTgatccgctcgcaccg	tggcttctttccaccatttaggattatggatgatcgtcatTATAGTTTTTTCTCCTTGACGTTAAAG	TAATTCCAGCCGCTTGGCAGGTAG	YES
405	Estradiol Haploid	eh405	URA3::Z3pr-YOR298C-A HAP1+::NatMX::pACT1-Z3EV-ENO2term ura3^0 can1^Ste2pr-Sphis5 his3^1 lyp^0	a	5	2	9	YOR298C-A	MBF1	CCTTCCTGTTTG	TAGAAAACAAAAAAGTTAACGAGCAAAATCGTAAAGAAAAgcaccaggaaccatataCCTTCCTGTTTGgatccgctcgcaccg	ctctgctaccaataatagtatttgtatcccagtcagacatTATAGTTTTTTCTCCTTGACGTTAAAG	ATTCCTGGCTCAGGTACCAGGTAC	YES
406	Estradiol Haploid	eh406	URA3::Z3pr-YNL187W HAP1+::NatMX::pACT1-Z3EV-ENO2term ura3^0 can1^Ste2pr-Sphis5 his3^1 lyp^0	a	5	2	10	YNL187W	SWT21	TTACTTCGGGAG	AGGAGAATCACCATATATCAATATGACAGACGACTTCAGAgcaccaggaaccatataTTACTTCGGGAGgatccgctcgcaccg	atgaccaaaagatatcttgacatattaccttcttttccatTATAGTTTTTTCTCCTTGACGTTAAAG	CAAATGGTCAACAAAGGATGGCGG	YES
407	Estradiol Haploid	eh407	URA3::Z3pr-YDL104C HAP1+::NatMX::pACT1-Z3EV-ENO2term ura3^0 can1^Ste2pr-Sphis5 his3^1 lyp^0	a	5	2	11	YDL104C	QRI7	CGTTCCTTCTTT	AAGTAGAGTAGAAGAAAGGATAGAAACTTTTTTTTTCATTgcaccaggaaccatataCGTTCCTTCTTTgatccgctcgcaccg	tatcgaggagaaatcttccggttccttttattgatatcatTATAGTTTTTTCTCCTTGACGTTAAAG	CACTGAACAAGTTTGGGTGCTTAG	YES
408	Estradiol Haploid	eh408	URA3::Z3pr-YGR049W HAP1+::NatMX::pACT1-Z3EV-ENO2term ura3^0 can1^Ste2pr-Sphis5 his3^1 lyp^0	a	5	2	12	YGR049W	SCM4	TTCGTTGATCCA	ACAAACACTCATAAGAATCCTTACATATACTAAAAAACAAgcaccaggaaccatataTTCGTTGATCCAgatccgctcgcaccg	agactgcgataccttttacaatagctggggagacttgcatTATAGTTTTTTCTCCTTGACGTTAAAG	CCGCTGGTAGCAAATCCAGTGAAC	YES
409	Estradiol Haploid	eh409	URA3::Z3pr-YJR053W HAP1+::NatMX::pACT1-Z3EV-ENO2term ura3^0 can1^Ste2pr-Sphis5 his3^1 lyp^0	a	5	3	1	YJR053W	BFA1	ACTGCCGTGTTT	AGTTCGAAAACTTTTGTAGCAGTTGAAAGTTTTGTATGCTgcaccaggaaccatataACTGCCGTGTTTgatccgctcgcaccg	gctcatctaaaccgtttaacgtgagaggcctaattgacatTATAGTTTTTTCTCCTTGACGTTAAAG	GGAGCAAGAGATAGTCTGAGAAGC	YES
410	Estradiol Haploid	eh410	URA3::Z3pr-YDR306C HAP1+::NatMX::pACT1-Z3EV-ENO2term ura3^0 can1^Ste2pr-Sphis5 his3^1 lyp^0	a	5	3	2	YDR306C		TTCGTTCAGCAC	CAGCTCTAACACATAATCATATCAACCACAGTACTCAGTAgcaccaggaaccatataTTCGTTCAGCACgatccgctcgcaccg	aaggagccttgattttcttgggtcgtgatttgtttgccatTATAGTTTTTTCTCCTTGACGTTAAAG	CAATATTGAAAGGAAGGGAAGGGG	YES
411	Estradiol Haploid	eh411	URA3::Z3pr-YPL265W HAP1+::NatMX::pACT1-Z3EV-ENO2term ura3^0 can1^Ste2pr-Sphis5 his3^1 lyp^0	a	5	3	3	YPL265W	DIP5	AATGGCTGGTTT	TACAAGTGAAACACAGGAAAAAAAGAACTAACTCTAAGTAgcaccaggaaccatataAATGGCTGGTTTgatccgctcgcaccg	gagacgtgctggtaaacatcttctttagaggcatcttcatTATAGTTTTTTCTCCTTGACGTTAAAG	AACCAATACCGATAGCGACGTCGC	YES
412	Estradiol Haploid	eh412	URA3::Z3pr-YOR042W HAP1+::NatMX::pACT1-Z3EV-ENO2term ura3^0 can1^Ste2pr-Sphis5 his3^1 lyp^0	a	5	3	4	YOR042W	CUE5	TTGGTTAGTCAC	GTAGCCACCCCCAGCAAAACGATATTGCCAAATCAAAATCgcaccaggaaccatataTTGGTTAGTCACgatccgctcgcaccg	caaggagagaagaatccttgataccttccttttcttccatTATAGTTTTTTCTCCTTGACGTTAAAG	CCCAGATCCGTAGTGATGCAAGAG	YES
413	Estradiol Haploid	eh413	URA3::Z3pr-YOR021C HAP1+::NatMX::pACT1-Z3EV-ENO2term ura3^0 can1^Ste2pr-Sphis5 his3^1 lyp^0	a	5	3	5	YOR021C	SFM1	ACGGACTGATTT	ATAGATTGATACAGCTGTGGAGATTATTTCTAGATATACGgcaccaggaaccatataACGGACTGATTTgatccgctcgcaccg	cactaaacccttcctccatatgctcaataatgtacttcatTATAGTTTTTTCTCCTTGACGTTAAAG	GGAAAGATTTGCCAGGTACTGATG	YES
414	Estradiol Haploid	eh414	URA3::Z3pr-YLR201C HAP1+::NatMX::pACT1-Z3EV-ENO2term ura3^0 can1^Ste2pr-Sphis5 his3^1 lyp^0	a	5	3	6	YLR201C	COQ9	TGGCTTAGTGAA	TTTGGAAAGAGATAACAGAGTCTTTACCACATTATAAATCgcaccaggaaccatataTGGCTTAGTGAAgatccgctcgcaccg	agaatttacagcccgttctggcagtattgcgacaaagcatTATAGTTTTTTCTCCTTGACGTTAAAG	TGTGCTATCTTCACAACGGGTTTC	YES
415	Estradiol Haploid	eh415	URA3::Z3pr-YGL261C HAP1+::NatMX::pACT1-Z3EV-ENO2term ura3^0 can1^Ste2pr-Sphis5 his3^1 lyp^0	a	5	3	7	YGL261C	PAU11	CGGTACTAAGTT	TGTTAAGCTTATACCAGCACTAAAAAACAAAACAAATACAgcaccaggaaccatataCGGTACTAAGTTgatccgctcgcaccg	tggcagcgacaccagcggcgattgaagttaatttgaccatTATAGTTTTTTCTCCTTGACGTTAAAG	ACGACTCCCAACACACGTTTAATG	YES
416	Estradiol Haploid	eh416	URA3::Z3pr-YOR253W HAP1+::NatMX::pACT1-Z3EV-ENO2term ura3^0 can1^Ste2pr-Sphis5 his3^1 lyp^0	a	5	3	8	YOR253W	NAT5	TTGAGTCTTGCA	AACAAATTGGCAAAGACAATTGAAGGGAGTAGTGCGAAATgcaccaggaaccatataTTGAGTCTTGCAgatccgctcgcaccg	tagcgtaaacattgtctaatgtgcatatatcacggcccatTATAGTTTTTTCTCCTTGACGTTAAAG	AAAGAGTCCACGAACTAGCTCGGG	YES
417	Estradiol Haploid	eh417	URA3::Z3pr-YDL129W HAP1+::NatMX::pACT1-Z3EV-ENO2term ura3^0 can1^Ste2pr-Sphis5 his3^1 lyp^0	a	5	3	9	YDL129W		CGGTTATGCGTT	GCAAGGCTACGGCATACAGGAATTTAACATTTTGTTGGCTgcaccaggaaccatataCGGTTATGCGTTgatccgctcgcaccg	caagataggcctctgcgctccgtctacttcttagctccatTATAGTTTTTTCTCCTTGACGTTAAAG	ACGACATGGGTTTCGGTTTATTCG	YES
418	Estradiol Haploid	eh418	URA3::Z3pr-YDL048C HAP1+::NatMX::pACT1-Z3EV-ENO2term ura3^0 can1^Ste2pr-Sphis5 his3^1 lyp^0	a	5	3	10	YDL048C	STP4	TTTGCTCGTGAC	CGCTTGGAATATTTGTTACTTCTTTTCTTTGGCTTCCCCTgcaccaggaaccatataTTTGCTCGTGACgatccgctcgcaccg	ctgagtcaatgcttgatgcaaaagatgatgataccagcatTATAGTTTTTTCTCCTTGACGTTAAAG	TGCCACACAATTTGGTAGTGGCTG	YES
419	Estradiol Haploid	eh419	URA3::Z3pr-YHL023C HAP1+::NatMX::pACT1-Z3EV-ENO2term ura3^0 can1^Ste2pr-Sphis5 his3^1 lyp^0	a	5	3	11	YHL023C	NPR3	GACTTCTGGGTT	AAGGGAACAGAGTCATCTTTTGGGTAGAAACTAAGCTTCAgcaccaggaaccatataGACTTCTGGGTTgatccgctcgcaccg	gaacacctagtagacatgaattgggtaaacattcatccatTATAGTTTTTTCTCCTTGACGTTAAAG	GACTGCCAACAGCTGGGATATTGC	YES
420	Estradiol Haploid	eh420	URA3::Z3pr-YGL163C HAP1+::NatMX::pACT1-Z3EV-ENO2term ura3^0 can1^Ste2pr-Sphis5 his3^1 lyp^0	a	5	3	12	YGL163C	RAD54	CTTCCTATCGAA	AGCTCTATTTCAAGGTACCATATATATTTCCTTATAACTGgcaccaggaaccatataCTTCCTATCGAAgatccgctcgcaccg	ttccatttggtggtctgtctggtaatctgcgtcttgccatTATAGTTTTTTCTCCTTGACGTTAAAG	AGATTCTGAAAGCCGCGCTAGGAG	YES
421	Estradiol Haploid	eh421	URA3::Z3pr-YJL210W HAP1+::NatMX::pACT1-Z3EV-ENO2term ura3^0 can1^Ste2pr-Sphis5 his3^1 lyp^0	a	5	4	1	YJL210W	PEX2	TACGTCTCTGTT	CCGAGATAACTGAGAAGACGTAATCTAAAGGCAACGCAGCgcaccaggaaccatataTACGTCTCTGTTgatccgctcgcaccg	tatcaagcgctatcgagtcgagctgtgcaactcgagacatTATAGTTTTTTCTCCTTGACGTTAAAG	ATACACAGCTTCCGATGATTGTCC	YES
422	Estradiol Haploid	eh422	URA3::Z3pr-YGR208W HAP1+::NatMX::pACT1-Z3EV-ENO2term ura3^0 can1^Ste2pr-Sphis5 his3^1 lyp^0	a	5	4	2	YGR208W	SER2	ATTCCTCTCTGC	AGTCCAATAGCATAGACATTAAGCACGACAGCTGTAAAAAgcaccaggaaccatataATTCCTCTCTGCgatccgctcgcaccg	tttctccatgagctatgcaggtgataacaaactttgacatTATAGTTTTTTCTCCTTGACGTTAAAG	AGGTGTCTATTCCCTTAGCAAGGC	YES
423	Estradiol Haploid	eh423	URA3::Z3pr-YMR190C HAP1+::NatMX::pACT1-Z3EV-ENO2term ura3^0 can1^Ste2pr-Sphis5 his3^1 lyp^0	a	5	4	3	YMR190C	SGS1	TCGTTGTGTACT	TATATATTTAAAAAATCATACACGTACACACAAGGCGGTAgcaccaggaaccatataTCGTTGTGTACTgatccgctcgcaccg	tgtgctcccttcttaagttatgtgacggcttcgtcaccatTATAGTTTTTTCTCCTTGACGTTAAAG	AAATAGGCTCTTCCACCAAGTGAC	YES
424	Estradiol Haploid	eh424	URA3::Z3pr-YDR297W HAP1+::NatMX::pACT1-Z3EV-ENO2term ura3^0 can1^Ste2pr-Sphis5 his3^1 lyp^0	a	5	4	4	YDR297W	SUR2	CTTCAGCTATTG	TTCTAGTCCGAAGAGGGTGTATACGAAAAGAAAATATACGgcaccaggaaccatataCTTCAGCTATTGgatccgctcgcaccg	gaaaggaaccggctgcagttgcattcgatgttacgttcatTATAGTTTTTTCTCCTTGACGTTAAAG	TTTCTGCCAAATCCCGTTCCACGG	YES
425	Estradiol Haploid	eh425	URA3::Z3pr-YMR313C HAP1+::NatMX::pACT1-Z3EV-ENO2term ura3^0 can1^Ste2pr-Sphis5 his3^1 lyp^0	a	5	4	5	YMR313C	TGL3	TACTTGTATCCC	TCATCTATTCATATATCACATCTTTGAGTTGCCGTTAAGCgcaccaggaaccatataTACTTGTATCCCgatccgctcgcaccg	ttacagcagacaccttgtattcctgcgccgtttccttcatTATAGTTTTTTCTCCTTGACGTTAAAG	GCATGAGTGTTCGAACGTAACCCC	YES
426	Estradiol Haploid	eh426	URA3::Z3pr-YDR528W HAP1+::NatMX::pACT1-Z3EV-ENO2term ura3^0 can1^Ste2pr-Sphis5 his3^1 lyp^0	a	5	4	6	YDR528W	HLR1	CTTAGGGTCTTG	TTTTTTTCTCAAGGTGACCTGTTGTATCACGTTAGCTGAAgcaccaggaaccatataCTTAGGGTCTTGgatccgctcgcaccg	ccttcatttgggaaggaggtggagggcataagttttccatTATAGTTTTTTCTCCTTGACGTTAAAG	GCATTCTCGTCTGCAAAGAGAAGG	YES
427	Estradiol Haploid	eh427	URA3::Z3pr-YNR015W HAP1+::NatMX::pACT1-Z3EV-ENO2term ura3^0 can1^Ste2pr-Sphis5 his3^1 lyp^0	a	5	4	7	YNR015W	SMM1	TCCTGTTATCCT	CCATCCAAGCCACACCAAATAGCGCAGTCACACAGAGATCgcaccaggaaccatataTCCTGTTATCCTgatccgctcgcaccg	ccattggagctagaaccagttttccagcatatgtaaccatTATAGTTTTTTCTCCTTGACGTTAAAG	AAAGAAGGGCCAGTGAGCCACAAC	YES
428	Estradiol Haploid	eh428	URA3::Z3pr-YLR456W HAP1+::NatMX::pACT1-Z3EV-ENO2term ura3^0 can1^Ste2pr-Sphis5 his3^1 lyp^0	a	5	4	8	YLR456W		CTTATGGTGTGC	AAGTAAACCTTAAAAAAACAAATCTCTCAAGCCTTTAAAGgcaccaggaaccatataCTTATGGTGTGCgatccgctcgcaccg	ggcgtaacaggtcttttggtatttgttcattgagtttcatTATAGTTTTTTCTCCTTGACGTTAAAG	AAAGTTGCAAGCGCTACCTACGCC	YES
429	Estradiol Haploid	eh429	URA3::Z3pr-YER019C-A HAP1+::NatMX::pACT1-Z3EV-ENO2term ura3^0 can1^Ste2pr-Sphis5 his3^1 lyp^0	a	5	4	9	YER019C-A	SBH2	TGCTCTTCTCTT	CATAAAACAGGTGGTATTATCGATCAACAGTATCATAAGAgcaccaggaaccatataTGCTCTTCTCTTgatccgctcgcaccg	gcaagatacgctgacctcctggtggaactgaagctgccatTATAGTTTTTTCTCCTTGACGTTAAAG	TGGGTAGTGAGAACCAAACCTACC	YES
430	Estradiol Haploid	eh430	URA3::Z3pr-YJL004C HAP1+::NatMX::pACT1-Z3EV-ENO2term ura3^0 can1^Ste2pr-Sphis5 his3^1 lyp^0	a	5	4	10	YJL004C	SYS1	CGTGTCATATCA	TAGAAGTGAGATAAAAAATAGGCATTTGAATTACTGTAACgcaccaggaaccatataCGTGTCATATCAgatccgctcgcaccg	actcattcggcactcgcaaataccttcttatcgaaaccatTATAGTTTTTTCTCCTTGACGTTAAAG	TGATCGCTGTAAAGCTTGACAACC	YES
431	Estradiol Haploid	eh431	URA3::Z3pr-YDL090C HAP1+::NatMX::pACT1-Z3EV-ENO2term ura3^0 can1^Ste2pr-Sphis5 his3^1 lyp^0	a	5	4	11	YDL090C	RAM1	TGCGACTATCTT	ACAACTGCAGTGCTTGTAAAGCTATAGGCAATCAAAGCGTgcaccaggaaccatataTGCGACTATCTTgatccgctcgcaccg	atttagccctagctatggaccttcctactctctgtcgcatTATAGTTTTTTCTCCTTGACGTTAAAG	TACTTCCGAGTCGTCATATGCTTC	YES
432	Estradiol Haploid	eh432	URA3::Z3pr-YPL050C HAP1+::NatMX::pACT1-Z3EV-ENO2term ura3^0 can1^Ste2pr-Sphis5 his3^1 lyp^0	a	5	4	12	YPL050C	MNN9	ATTGTTCTGTCC	AGAAGAATTTAAAAGAGCTAGAATAAAAAGTTAGGAAACAgcaccaggaaccatataATTGTTCTGTCCgatccgctcgcaccg	ggttctttcttaggcggtacgatacaagagaaagtgacatTATAGTTTTTTCTCCTTGACGTTAAAG	ATCATCATCACATCACAGAACCGG	YES
433	Estradiol Haploid	eh433	URA3::Z3pr-YML071C HAP1+::NatMX::pACT1-Z3EV-ENO2term ura3^0 can1^Ste2pr-Sphis5 his3^1 lyp^0	a	5	5	1	YML071C	COG8	TAGTCATCGCTT	AGGGAACATATTTCAACAATAAACATAATCATTGAGTAAAgcaccaggaaccatataTAGTCATCGCTTgatccgctcgcaccg	ttaaatcatcagaaatgaggctgtttagtatcagctccatTATAGTTTTTTCTCCTTGACGTTAAAG	CGCCCTATCATATGCAACACTTCC	YES
434	Estradiol Haploid	eh434	URA3::Z3pr-YJL063C HAP1+::NatMX::pACT1-Z3EV-ENO2term ura3^0 can1^Ste2pr-Sphis5 his3^1 lyp^0	a	5	5	2	YJL063C	MRPL8	ATCCTTATGTGC	CAAGGAGAAAAAACGGTGAGAAGCACAGTCGAGCGCAACAgcaccaggaaccatataATCCTTATGTGCgatccgctcgcaccg	ccttgtccctagagagtttcctagcaatacccactgtcatTATAGTTTTTTCTCCTTGACGTTAAAG	CAGCGTACCTCCACATTAACGGTC	YES
435	Estradiol Haploid	eh435	URA3::Z3pr-YPL246C HAP1+::NatMX::pACT1-Z3EV-ENO2term ura3^0 can1^Ste2pr-Sphis5 his3^1 lyp^0	a	5	5	3	YPL246C	RBD2	TCTTCCTATAGG	AATTCACTCTGGTTGTTAGGTTGTGCTATTTGGTCGTGCTgcaccaggaaccatataTCTTCCTATAGGgatccgctcgcaccg	gtggatgaccaccgggaaaaacgtacgacttccaattcatTATAGTTTTTTCTCCTTGACGTTAAAG	ATCACAGACTTGCCTGTACCTGCG	YES
436	Estradiol Haploid	eh436	URA3::Z3pr-YML063W HAP1+::NatMX::pACT1-Z3EV-ENO2term ura3^0 can1^Ste2pr-Sphis5 his3^1 lyp^0	a	5	5	4	YML063W	RPS1B	AGGCTTCTATGT	CCTTTGAGGAAACCAAGCAAAAAACCGATCTAGACTAATCgcaccaggaaccatataAGGCTTCTATGTgatccgctcgcaccg	tcttacctctggatagtctcttattcttaccaacagccatTATAGTTTTTTCTCCTTGACGTTAAAG	GAGGACAAGAGCCAATCAATCATC	YES
437	Estradiol Haploid	eh437	URA3::Z3pr-YDL194W HAP1+::NatMX::pACT1-Z3EV-ENO2term ura3^0 can1^Ste2pr-Sphis5 his3^1 lyp^0	a	5	5	5	YDL194W	SNF3	TGGTAGTCTAGG	AAGGATATGCCTTTGTTGGCATAGAAAGAAGAATTTATAAgcaccaggaaccatataTGGTAGTCTAGGgatccgctcgcaccg	ggcgtaatgtttcgctagaactgttactattaggatccatTATAGTTTTTTCTCCTTGACGTTAAAG	ATTGGCATAGCTGAAGCGACTTTG	YES
438	Estradiol Haploid	eh438	URA3::Z3pr-YNL269W HAP1+::NatMX::pACT1-Z3EV-ENO2term ura3^0 can1^Ste2pr-Sphis5 his3^1 lyp^0	a	5	5	6	YNL269W	BSC4	CGTATCCTATGG	CATGGCAATAATCGCAACACTACAATTTTGCCGCTAATATgcaccaggaaccatataCGTATCCTATGGgatccgctcgcaccg	ttttgttttttttgttactcttccgtagcacaatagacatTATAGTTTTTTCTCCTTGACGTTAAAG	AAGGTGAAACACCACGACAGCCAG	YES
439	Estradiol Haploid	eh439	URA3::Z3pr-YDR195W HAP1+::NatMX::pACT1-Z3EV-ENO2term ura3^0 can1^Ste2pr-Sphis5 his3^1 lyp^0	a	5	5	7	YDR195W	REF2	TGATGTTGTCTC	AACGATACGATAAGTAAAGACACTGTGGAAGAATTGAACAgcaccaggaaccatataTGATGTTGTCTCgatccgctcgcaccg	catgagaaatatttactaattgaggaacaggtgctgacatTATAGTTTTTTCTCCTTGACGTTAAAG	CACTACAGACGGAGAATGAAACAG	YES
440	Estradiol Haploid	eh440	URA3::Z3pr-YHR144C HAP1+::NatMX::pACT1-Z3EV-ENO2term ura3^0 can1^Ste2pr-Sphis5 his3^1 lyp^0	a	5	5	8	YHR144C	DCD1	CTTCGAGTGTCT	TTAAAGGTGTGAATGCTACACTAATCAATATAACACGATTgcaccaggaaccatataCTTCGAGTGTCTgatccgctcgcaccg	cgcatccgcaaaatttcgtaccacttacaccaattaacatTATAGTTTTTTCTCCTTGACGTTAAAG	ATCCTCGAGGAGAACTTCTAGTAC	YES
441	Estradiol Haploid	eh441	URA3::Z3pr-YGL246C HAP1+::NatMX::pACT1-Z3EV-ENO2term ura3^0 can1^Ste2pr-Sphis5 his3^1 lyp^0	a	5	5	9	YGL246C	RAI1	TACTGTTCCCTC	GAAAGAATAGCGAAATATTAGACCAACATAGTGTATCCCAgcaccaggaaccatataTACTGTTCCCTCgatccgctcgcaccg	accctctttgctttacgaacaaatttgcactaacacccatTATAGTTTTTTCTCCTTGACGTTAAAG	CCGCCAAGAATAAAGGTTCTTAGG	YES
442	Estradiol Haploid	eh442	URA3::Z3pr-YPR109W HAP1+::NatMX::pACT1-Z3EV-ENO2term ura3^0 can1^Ste2pr-Sphis5 his3^1 lyp^0	a	5	5	10	YPR109W		CTGATCCTTTCT	AAGCAAACTAATCTATGTTTTCAATAAGGCCAATATAATAgcaccaggaaccatataCTGATCCTTTCTgatccgctcgcaccg	tacttaaatttccttcagcagtactttcaaaattatccatTATAGTTTTTTCTCCTTGACGTTAAAG	ACGTTGTATTCGAGTGTTCTAGCC	YES
443	Estradiol Haploid	eh443	URA3::Z3pr-YDL223C HAP1+::NatMX::pACT1-Z3EV-ENO2term ura3^0 can1^Ste2pr-Sphis5 his3^1 lyp^0	a	5	5	11	YDL223C	HBT1	TCTTCTGCGATA	CCCAGTGGAGAGCTATCAAGAATATCACCCAACCCAAGATgcaccaggaaccatataTCTTCTGCGATAgatccgctcgcaccg	cgccttgaccatctttggaaatggactcgttcatattcatTATAGTTTTTTCTCCTTGACGTTAAAG	TCAGCTGAGTTAGAACCAGCTGGG	YES
444	Estradiol Haploid	eh444	URA3::Z3pr-YNL087W HAP1+::NatMX::pACT1-Z3EV-ENO2term ura3^0 can1^Ste2pr-Sphis5 his3^1 lyp^0	a	5	5	12	YNL087W	TCB2	GTACTCGTTTGT	TTTAACGAATATCATTAAAAAAAAAGGACATCTATAAAGAgcaccaggaaccatataGTACTCGTTTGTgatccgctcgcaccg	ttatctggtccgttcgagttttcgacgagtttggagacatTATAGTTTTTTCTCCTTGACGTTAAAG	CGTCGGTTCCTAAGAAATCTTACG	YES
445	Estradiol Haploid	eh445	URA3::Z3pr-YOL082W HAP1+::NatMX::pACT1-Z3EV-ENO2term ura3^0 can1^Ste2pr-Sphis5 his3^1 lyp^0	a	5	6	1	YOL082W	ATG19	GATTATTCCCGA	GGCACTTGCTTCAGTAACGCCCAAAGGAGAGTTCTGGTAAgcaccaggaaccatataGATTATTCCCGAgatccgctcgcaccg	ttgaggtgttcatctgttggttagtctttgagttgttcatTATAGTTTTTTCTCCTTGACGTTAAAG	TAAAGCCGCCCACACATCACATTG	YES
446	Estradiol Haploid	eh446	URA3::Z3pr-YKL139W HAP1+::NatMX::pACT1-Z3EV-ENO2term ura3^0 can1^Ste2pr-Sphis5 his3^1 lyp^0	a	5	6	2	YKL139W	CTK1	GGCATAATTGGT	AATAACACAGGGACCATACAGCATAAATTATTTGGTAACAgcaccaggaaccatataGGCATAATTGGTgatccgctcgcaccg	tataactctttgaataagtattgccattattgtaggacatTATAGTTTTTTCTCCTTGACGTTAAAG	CTGCGCTGGATGCTCTAAATAAAG	YES
447	Estradiol Haploid	eh447	URA3::Z3pr-YJR069C HAP1+::NatMX::pACT1-Z3EV-ENO2term ura3^0 can1^Ste2pr-Sphis5 his3^1 lyp^0	a	5	6	3	YJR069C	HAM1	GCTTATTGCGTC	AACACTCACATAGAGATATCTAAAAACGAACGATAGCAGAgcaccaggaaccatataGCTTATTGCGTCgatccgctcgcaccg	tggcattgccagtgacaaatacaatttcgttgttgctcatTATAGTTTTTTCTCCTTGACGTTAAAG	CACTGGTTTCAGTGCAGAATCCTC	YES
448	Estradiol Haploid	eh448	URA3::Z3pr-YNL041C HAP1+::NatMX::pACT1-Z3EV-ENO2term ura3^0 can1^Ste2pr-Sphis5 his3^1 lyp^0	a	5	6	4	YNL041C	COG6	TTGCTGAGTGCT	TACATTATCGTAACAAAATCCCCAGTGAAGTTTACTCACAgcaccaggaaccatataTTGCTGAGTGCTgatccgctcgcaccg	ccgccattgcgtaggtctgatagtctacaacgaaatccatTATAGTTTTTTCTCCTTGACGTTAAAG	GCCAACTGTTCACCAAACGGTAAC	Empty
449	Estradiol Haploid	eh449	URA3::Z3pr-YHL026C HAP1+::NatMX::pACT1-Z3EV-ENO2term ura3^0 can1^Ste2pr-Sphis5 his3^1 lyp^0	a	5	6	5	YHL026C		ACTTCGTCCTTA	TATGCATCAACACCCTTGAAAATAGACGCTCTTCACATATgcaccaggaaccatataACTTCGTCCTTAgatccgctcgcaccg	acccggtcggggtcgctggcgctggctctgaggatttcatTATAGTTTTTTCTCCTTGACGTTAAAG	TGACCGTTTGACGGAACAACCGTG	YES
450	Estradiol Haploid	eh450	URA3::Z3pr-YJL084C HAP1+::NatMX::pACT1-Z3EV-ENO2term ura3^0 can1^Ste2pr-Sphis5 his3^1 lyp^0	a	5	6	6	YJL084C	ALY2	TTCATGATGGCT	TTTTCCAGCCTTTCTCATTGTAGATCAGTCATTTTTCAAGgcaccaggaaccatataTTCATGATGGCTgatccgctcgcaccg	tgggaaacaatggagatgagatagattggtccatgggcatTATAGTTTTTTCTCCTTGACGTTAAAG	GCCGTTAAGACCAAACCATATTGC	YES
451	Estradiol Haploid	eh451	URA3::Z3pr-YNL271C HAP1+::NatMX::pACT1-Z3EV-ENO2term ura3^0 can1^Ste2pr-Sphis5 his3^1 lyp^0	a	5	6	7	YNL271C	BNI1	CATTAGTAGGTG	TCAACAAACGAGAAGCAAGAAAGGAAGAGAAGGAAAGGAAgcaccaggaaccatataCATTAGTAGGTGgatccgctcgcaccg	cctttgagttcgaatgtttggagcctgaattcttcaacatTATAGTTTTTTCTCCTTGACGTTAAAG	GCAACGAGTTTGGGATGTCCTTTC	YES
452	Estradiol Haploid	eh452	URA3::Z3pr-YGL243W HAP1+::NatMX::pACT1-Z3EV-ENO2term ura3^0 can1^Ste2pr-Sphis5 his3^1 lyp^0	a	5	6	8	YGL243W	TAD1	TTCCTCATAGCG	AAAAAAAAAAAAAAATGAACAGAAAATAATAGTGATGTGAgcaccaggaaccatataTTCCTCATAGCGgatccgctcgcaccg	ggtttactatgcatggccttgttccttggcacgaaaccatTATAGTTTTTTCTCCTTGACGTTAAAG	TCTGGTACGAATGCAGTCTTGGAG	YES
453	Estradiol Haploid	eh453	URA3::Z3pr-YPR008W HAP1+::NatMX::pACT1-Z3EV-ENO2term ura3^0 can1^Ste2pr-Sphis5 his3^1 lyp^0	a	5	6	9	YPR008W	HAA1	CATCCTTATGTG	AAAGGAAACAAAAGTATAGAAAAAAAAAACCTAAAAAATAgcaccaggaaccatataCATCCTTATGTGgatccgctcgcaccg	acctctcacaggcatactttatgccatttatcaagaccatTATAGTTTTTTCTCCTTGACGTTAAAG	AGACAGTCGGGAGGTCAATTGGTG	YES
454	Estradiol Haploid	eh454	URA3::Z3pr-YGR255C HAP1+::NatMX::pACT1-Z3EV-ENO2term ura3^0 can1^Ste2pr-Sphis5 his3^1 lyp^0	a	5	6	10	YGR255C	COQ6	TTATGGCTATCG	TTGGTCTTTCAGTGAACCTTGTATCGATTGACACAGAGGCgcaccaggaaccatataTTATGGCTATCGgatccgctcgcaccg	ccaaaatacgccgagtaagcataacttttgaaaagaacatTATAGTTTTTTCTCCTTGACGTTAAAG	TTGAGCTAACTCCTAGCAGTGATC	YES
455	Estradiol Haploid	eh455	URA3::Z3pr-YLR387C HAP1+::NatMX::pACT1-Z3EV-ENO2term ura3^0 can1^Ste2pr-Sphis5 his3^1 lyp^0	a	5	6	11	YLR387C	REH1	CATCTGGATATG	TTATAGCAGCTTAAAAACAGCAGAATTTACATTTTGAAAGgcaccaggaaccatataCATCTGGATATGgatccgctcgcaccg	gaataacacaacagttgcatgtaaagaaagtagagctcatTATAGTTTTTTCTCCTTGACGTTAAAG	TCAGCCTTCCTGTACCTCATAACC	YES
456	Estradiol Haploid	eh456	URA3::Z3pr-YLR017W HAP1+::NatMX::pACT1-Z3EV-ENO2term ura3^0 can1^Ste2pr-Sphis5 his3^1 lyp^0	a	5	6	12	YLR017W	MEU1	TTCGAGCTATCT	GTGAATGAAAAAAAACTATTTCGAGATGAGATGAGATTAAgcaccaggaaccatataTTCGAGCTATCTgatccgctcgcaccg	atctcttagcaacagaaaatgtattcttaatcctgttcatTATAGTTTTTTCTCCTTGACGTTAAAG	TATCCAGACTGTGGCCCAGTTCAC	YES
457	Estradiol Haploid	eh457	URA3::Z3pr-YNL100W HAP1+::NatMX::pACT1-Z3EV-ENO2term ura3^0 can1^Ste2pr-Sphis5 his3^1 lyp^0	a	5	7	1	YNL100W	MIC27	ACTTTGTCTGGA	AGACAGAAGCAGCACACCATTTACCAATACAGCTTCCAAAgcaccaggaaccatataACTTTGTCTGGAgatccgctcgcaccg	gtgatttcgactcatccacgtcatcataaaaatttaccatTATAGTTTTTTCTCCTTGACGTTAAAG	ATAGCCTTCCAGAGACTAAAGGGG	YES
458	Estradiol Haploid	eh458	URA3::Z3pr-YDL177C HAP1+::NatMX::pACT1-Z3EV-ENO2term ura3^0 can1^Ste2pr-Sphis5 his3^1 lyp^0	a	5	7	2	YDL177C		TTGCACCTCTGT	AGATAGGTATTGATGTTTGGTATTACTATTTTTTGGAGAAgcaccaggaaccatataTTGCACCTCTGTgatccgctcgcaccg	cattccatattttcactagcttaccaacattcttactcatTATAGTTTTTTCTCCTTGACGTTAAAG	TTGACGTGTCTCTACCATTAGGCC	YES
459	Estradiol Haploid	eh459	URA3::Z3pr-YFL026W HAP1+::NatMX::pACT1-Z3EV-ENO2term ura3^0 can1^Ste2pr-Sphis5 his3^1 lyp^0	a	5	7	3	YFL026W	STE2	CATTGTTATCGG	TTAAAAATGCACCGTTAAGAACCATATCCAAGAATCAAAAgcaccaggaaccatataCATTGTTATCGGgatccgctcgcaccg	cataaaatagattgctcaatgaaggagccgcatcagacatTATAGTTTTTTCTCCTTGACGTTAAAG	AGATAATCTTCCCTTCCCAGAGAG	YES
460	Estradiol Haploid	eh460	URA3::Z3pr-YBR281C HAP1+::NatMX::pACT1-Z3EV-ENO2term ura3^0 can1^Ste2pr-Sphis5 his3^1 lyp^0	a	5	7	4	YBR281C	DUG2	TTAGGCATGTGG	AGGAAAAGTGAAAAACGAGGGCAGAAGTAATTGTGAAATCgcaccaggaaccatataTTAGGCATGTGGgatccgctcgcaccg	ttagttcagagtgcaatgcgacacccctgctatcgtacatTATAGTTTTTTCTCCTTGACGTTAAAG	GCTGTCCTCACTTTCAAGGTAATC	YES
461	Estradiol Haploid	eh461	URA3::Z3pr-YCL014W HAP1+::NatMX::pACT1-Z3EV-ENO2term ura3^0 can1^Ste2pr-Sphis5 his3^1 lyp^0	a	5	7	5	YCL014W	BUD3	AATGTTTCGAGG	TGTTATCTGGTTGCTAAAAGAGTATATTTACACCTCACCAgcaccaggaaccatataAATGTTTCGAGGgatccgctcgcaccg	ctttcttttcagagtaaagagacgacaggtctttctccatTATAGTTTTTTCTCCTTGACGTTAAAG	GTAGGTTGATGGACATGGTACAGG	YES
462	Estradiol Haploid	eh462	URA3::Z3pr-YHR075C HAP1+::NatMX::pACT1-Z3EV-ENO2term ura3^0 can1^Ste2pr-Sphis5 his3^1 lyp^0	a	5	7	6	YHR075C	PPE1	TTCGACCTTTGC	AACAAACTGGTAGTAACGGTAGGACATTTTCAAATTTTCAgcaccaggaaccatataTTCGACCTTTGCgatccgctcgcaccg	actgggataaagcaatttttcttctcaaatcgtcagacatTATAGTTTTTTCTCCTTGACGTTAAAG	ACCCAAGGTATTACAGTCTTTGGG	YES
463	Estradiol Haploid	eh463	URA3::Z3pr-YGL100W HAP1+::NatMX::pACT1-Z3EV-ENO2term ura3^0 can1^Ste2pr-Sphis5 his3^1 lyp^0	a	5	7	7	YGL100W	SEH1	GCTGTTTACCGT	ACTAAGGAAGAAGAAGAACGACCCAATAATATTTCTGAATgcaccaggaaccatataGCTGTTTACCGTgatccgctcgcaccg	catgaactaaatcatcatgcccactatcaaatggttgcatTATAGTTTTTTCTCCTTGACGTTAAAG	AAAGCAGACCTGTTTGGAAGGAAG	YES
464	Estradiol Haploid	eh464	URA3::Z3pr-YLR268W HAP1+::NatMX::pACT1-Z3EV-ENO2term ura3^0 can1^Ste2pr-Sphis5 his3^1 lyp^0	a	5	7	8	YLR268W	SEC22	CTCTGGCTTTGA	TGACAGTGACACCCCGTTACACACTCACAATTAAGTAGGGgcaccaggaaccatataCTCTGGCTTTGAgatccgctcgcaccg	gcagcccatcttctctgtagattagtgttgactttatcatTATAGTTTTTTCTCCTTGACGTTAAAG	CCAAATCTGCAGGAACTGTTCATC	YES
465	Estradiol Haploid	eh465	URA3::Z3pr-YFL061W HAP1+::NatMX::pACT1-Z3EV-ENO2term ura3^0 can1^Ste2pr-Sphis5 his3^1 lyp^0	a	5	7	9	YFL061W	DDI2	TCGATTTCACGT	GTACTGTTTTTTGCCTTGCTTCTCTTCAAAAGAATCAATCgcaccaggaaccatataTCGATTTCACGTgatccgctcgcaccg	ctacctctctaggaactcttacaaatccgtactgtgacatTATAGTTTTTTCTCCTTGACGTTAAAG	CAAGCACTCCTTTATAGAAGTCGC	YES
466	Estradiol Haploid	eh466	URA3::Z3pr-YDL069C HAP1+::NatMX::pACT1-Z3EV-ENO2term ura3^0 can1^Ste2pr-Sphis5 his3^1 lyp^0	a	5	7	10	YDL069C	CBS1	ATTTCCGGTTTC	ATAGCAGGATAAAAGAATAAATCAGATAATGAATCTCGACgcaccaggaaccatataATTTCCGGTTTCgatccgctcgcaccg	ttcgagcaacagtagttgcaaacacttttgtcctcaacatTATAGTTTTTTCTCCTTGACGTTAAAG	ATCATGGACATCGTCCTCGGGTTC	YES
467	Estradiol Haploid	eh467	URA3::Z3pr-YLR386W HAP1+::NatMX::pACT1-Z3EV-ENO2term ura3^0 can1^Ste2pr-Sphis5 his3^1 lyp^0	a	5	7	11	YLR386W	VAC14	TGACTTTGCCGT	TGCTGTGCTTATCTGCTCAGGCTACAACAGGAACTGGAACgcaccaggaaccatataTGACTTTGCCGTgatccgctcgcaccg	atagtttgtcgcttaaacctttggcaatcgatttttccatTATAGTTTTTTCTCCTTGACGTTAAAG	CAGTCACTGGTTGATCATTCCCTG	YES
468	Estradiol Haploid	eh468	URA3::Z3pr-YOL109W HAP1+::NatMX::pACT1-Z3EV-ENO2term ura3^0 can1^Ste2pr-Sphis5 his3^1 lyp^0	a	5	7	12	YOL109W	ZEO1	CGTTGGCGTTTA	ATCAAAGAAACATACAAAACTACGTTTATATCAATTAATAgcaccaggaaccatataCGTTGGCGTTTAgatccgctcgcaccg	cttgggcggcagtttcagctttgttttgaatttcagacatTATAGTTTTTTCTCCTTGACGTTAAAG	TCTCTCGCGTTAGAGCAGTACGTG	YES
469	Estradiol Haploid	eh469	URA3::Z3pr-YBR296C-A HAP1+::NatMX::pACT1-Z3EV-ENO2term ura3^0 can1^Ste2pr-Sphis5 his3^1 lyp^0	a	5	8	1	YBR296C-A		TTACTGTCCCAT	ATTTATTTTTCAAGATTTGGTTCCAGGTTTTTCCCCAGAAgcaccaggaaccatataTTACTGTCCCATgatccgctcgcaccg	ttgagaacttccttgaaaaccaatcatctagcactttcatTATAGTTTTTTCTCCTTGACGTTAAAG	AGCCTCAAACACTGATCAATCACC	YES
470	Estradiol Haploid	eh470	URA3::Z3pr-YHR031C HAP1+::NatMX::pACT1-Z3EV-ENO2term ura3^0 can1^Ste2pr-Sphis5 his3^1 lyp^0	a	5	8	2	YHR031C	RRM3	CCTTGGATGTTC	AGCTCAAAAGTCGAGAGATTTGTTCTTATAAGACATCCCGgcaccaggaaccatataCCTTGGATGTTCgatccgctcgcaccg	accattgcttcttgttaccggaggcatgcgacctgaacatTATAGTTTTTTCTCCTTGACGTTAAAG	TTCACTACCCTCTTGCTCTTCGCC	YES
471	Estradiol Haploid	eh471	URA3::Z3pr-YFR012W HAP1+::NatMX::pACT1-Z3EV-ENO2term ura3^0 can1^Ste2pr-Sphis5 his3^1 lyp^0	a	5	8	3	YFR012W	DCV1	TTCCGTTCTCAT	TTTGCTAATTTTTTTTTTTTGGTACCATATTCAATAATTGgcaccaggaaccatataTTCCGTTCTCATgatccgctcgcaccg	ggaaagaggaaaacaataaaatcaatttataatttagcatTATAGTTTTTTCTCCTTGACGTTAAAG	TCCTCTGCGTCTCATTGGAAGAAG	YES
472	Estradiol Haploid	eh472	URA3::Z3pr-YML080W HAP1+::NatMX::pACT1-Z3EV-ENO2term ura3^0 can1^Ste2pr-Sphis5 his3^1 lyp^0	a	5	8	4	YML080W	DUS1	GGTTGCCTGTTA	ACAGGCTCGCAATAAGCTCAATAAACAATATCAACTGCATgcaccaggaaccatataGGTTGCCTGTTAgatccgctcgcaccg	tcagagcgttattagcgctactcagggcaggttcagtcatTATAGTTTTTTCTCCTTGACGTTAAAG	GGGTTCCAGATAATGGCAGTCTTG	YES
473	Estradiol Haploid	eh473	URA3::Z3pr-YPR158W HAP1+::NatMX::pACT1-Z3EV-ENO2term ura3^0 can1^Ste2pr-Sphis5 his3^1 lyp^0	a	5	8	5	YPR158W	CUR1	GTCGGTTCTACT	CGAACTCGATAGGACTGGTCGTAAAACAGAAAACTGACTAgcaccaggaaccatataGTCGGTTCTACTgatccgctcgcaccg	tctcaagaagattaggttgacaaatgcatgcggcagccatTATAGTTTTTTCTCCTTGACGTTAAAG	TGTGGAGAGGTATACTCTGTTCTC	YES
474	Estradiol Haploid	eh474	URA3::Z3pr-YGR004W HAP1+::NatMX::pACT1-Z3EV-ENO2term ura3^0 can1^Ste2pr-Sphis5 his3^1 lyp^0	a	5	8	6	YGR004W	PEX31	TCTGGAGTCTTA	TCCCTGGTTGTCAAGCCTTGGTTTCCCTTTATTTGATAGTgcaccaggaaccatataTCTGGAGTCTTAgatccgctcgcaccg	ttgaggttggctctagattttcattatttatttcgctcatTATAGTTTTTTCTCCTTGACGTTAAAG	CAGGTATAAGGTTTGCAGAATGCC	YES
475	Estradiol Haploid	eh475	URA3::Z3pr-YKR017C HAP1+::NatMX::pACT1-Z3EV-ENO2term ura3^0 can1^Ste2pr-Sphis5 his3^1 lyp^0	a	5	8	7	YKR017C	HEL1	ATAGGTGCTGAT	CTTTAGCGAATTTGGGTGTACTTGTTAGAGGCTTTTAACAgcaccaggaaccatataATAGGTGCTGATgatccgctcgcaccg	caaaactataaaattgatcattttcggtaccactactcatTATAGTTTTTTCTCCTTGACGTTAAAG	CTATTTACATGGAAGTTGGAGGGC	YES
476	Estradiol Haploid	eh476	URA3::Z3pr-YDR310C HAP1+::NatMX::pACT1-Z3EV-ENO2term ura3^0 can1^Ste2pr-Sphis5 his3^1 lyp^0	a	5	8	8	YDR310C	SUM1	TATGTGTTCGTG	AAGTTTCATACATAATTAACAAAATTCGTTTGTTGCGGGGgcaccaggaaccatataTATGTGTTCGTGgatccgctcgcaccg	tggttatgttatcagaaggggctgtggtgttctcagacatTATAGTTTTTTCTCCTTGACGTTAAAG	TTATCATGTCCCACGGGTTGTGGC	YES
477	Estradiol Haploid	eh477	URA3::Z3pr-YJL219W HAP1+::NatMX::pACT1-Z3EV-ENO2term ura3^0 can1^Ste2pr-Sphis5 his3^1 lyp^0	a	5	8	9	YJL219W	HXT9	CTATCTCCTTAG	ACAATTGAGTACTAAAAGCTTTCGTATCTTACCCAATATCgcaccaggaaccatataCTATCTCCTTAGgatccgctcgcaccg	tggataaatcatttgcggatgtattattaacaccggacatTATAGTTTTTTCTCCTTGACGTTAAAG	ACGGAGCGTAAACAACCCTCGATC	YES
478	Estradiol Haploid	eh478	URA3::Z3pr-YOR150W HAP1+::NatMX::pACT1-Z3EV-ENO2term ura3^0 can1^Ste2pr-Sphis5 his3^1 lyp^0	a	5	8	10	YOR150W	MRPL23	TCTAGCTGACTT	AGAAAAAGAAAGCAATACCAGCATCAACAATAGCCTATTCgcaccaggaaccatataTCTAGCTGACTTgatccgctcgcaccg	gcgcaaaagccaagccactgtgtccaatcttctgcgacatTATAGTTTTTTCTCCTTGACGTTAAAG	ACCTGATGTGTGCTTGCGAGTAAG	YES
479	Estradiol Haploid	eh479	URA3::Z3pr-YKL206C HAP1+::NatMX::pACT1-Z3EV-ENO2term ura3^0 can1^Ste2pr-Sphis5 his3^1 lyp^0	a	5	8	11	YKL206C	ADD66	CTCGGTAGTTAC	ACTTCAGGAAAGAATAGCACAAAACCCAAAGGAACATACGgcaccaggaaccatataCTCGGTAGTTACgatccgctcgcaccg	tattccctacgcttactaatggcaacaccaggcagctcatTATAGTTTTTTCTCCTTGACGTTAAAG	GGCAGCTTAGTTTGCTTATTGCCC	YES
480	Estradiol Haploid	eh480	URA3::Z3pr-YIL043C HAP1+::NatMX::pACT1-Z3EV-ENO2term ura3^0 can1^Ste2pr-Sphis5 his3^1 lyp^0	a	5	8	12	YIL043C	CBR1	TCTGTATGACGT	GGCTCTTCAACAAGAGACTCAATCAATTAAGCAATCGAAGgcaccaggaaccatataTCTGTATGACGTgatccgctcgcaccg	tcacgatgaccaccacaagcttttgagcatcaatagccatTATAGTTTTTTCTCCTTGACGTTAAAG	GGAAAGGAACATATGCCCATAGAG	Empty
481	Estradiol Haploid	eh481	URA3::Z3pr-YGR268C HAP1+::NatMX::pACT1-Z3EV-ENO2term ura3^0 can1^Ste2pr-Sphis5 his3^1 lyp^0	a	6	1	1	YGR268C	HUA1	CTCGATCCTTTA	CCCAAAAAATACCCATAAAACGAGTATAAACCATACTGTTgcaccaggaaccatataCTCGATCCTTTAgatccgctcgcaccg	cgtagctcggcagttcatcatcatgcgtgtctttagacatTATAGTTTTTTCTCCTTGACGTTAAAG	TGCTCTTTCGCTACCACTTTGTCC	YES
482	Estradiol Haploid	eh482	URA3::Z3pr-YMR058W HAP1+::NatMX::pACT1-Z3EV-ENO2term ura3^0 can1^Ste2pr-Sphis5 his3^1 lyp^0	a	6	1	2	YMR058W	FET3	TGTGTGTTGGCT	GACCCCAGTGTAAGGAAGAGTAGCAAAAAATTAGAACTAGgcaccaggaaccatataTGTGTGTTGGCTgatccgctcgcaccg	agaaaagcaaaacggctatagagagcaaagcgttagtcatTATAGTTTTTTCTCCTTGACGTTAAAG	TGCTGCCTTCTTTGCGATAATGCC	YES
483	Estradiol Haploid	eh483	URA3::Z3pr-YHR051W HAP1+::NatMX::pACT1-Z3EV-ENO2term ura3^0 can1^Ste2pr-Sphis5 his3^1 lyp^0	a	6	1	3	YHR051W	COX6	CTCTGTGCTTTG	AACAATTGTATTTGACACATAAACTAATAAATATACAACAgcaccaggaaccatataCTCTGTGCTTTGgatccgctcgcaccg	tatttataactggatttctgaatatggcccttgataacatTATAGTTTTTTCTCCTTGACGTTAAAG	GCTCCAGAATACAAAGACATGAGC	YES
484	Estradiol Haploid	eh484	URA3::Z3pr-YKL146W HAP1+::NatMX::pACT1-Z3EV-ENO2term ura3^0 can1^Ste2pr-Sphis5 his3^1 lyp^0	a	6	1	4	YKL146W	AVT3	TGTGTATTGCAG	AAAGTTTATTAAGAAGCGTATAAGGGATTGCATCGCGGATgcaccaggaaccatataTGTGTATTGCAGgatccgctcgcaccg	gcgttcttccagagccacttgaaacctcttttccattcatTATAGTTTTTTCTCCTTGACGTTAAAG	GCAAAGTCAACTTGGAGAGCGCTG	YES
485	Estradiol Haploid	eh485	URA3::Z3pr-YMR216C HAP1+::NatMX::pACT1-Z3EV-ENO2term ura3^0 can1^Ste2pr-Sphis5 his3^1 lyp^0	a	6	1	5	YMR216C	SKY1	GGCGATAAGTTT	GAGGTTGAAGAGATAGAGTAAAGAAGAAGTGTAGACATTAgcaccaggaaccatataGGCGATAAGTTTgatccgctcgcaccg	ttttagtcacaaacccaggatagttaattgatgaacccatTATAGTTTTTTCTCCTTGACGTTAAAG	CCGTGACCGAAACTATAACTCAAC	Empty
486	Estradiol Haploid	eh486	URA3::Z3pr-YJL024C HAP1+::NatMX::pACT1-Z3EV-ENO2term ura3^0 can1^Ste2pr-Sphis5 his3^1 lyp^0	a	6	1	6	YJL024C	APS3	GCTGTCTTTACA	ATCTGGGTTACAGAGGCCAGAACACATATAACGTTACACAgcaccaggaaccatataGCTGTCTTTACAgatccgctcgcaccg	ttgagaaatcttacatacatattagaactgcatgaatcatTATAGTTTTTTCTCCTTGACGTTAAAG	CTCGAGGAGTATTAGAATCAAGCC	YES
487	Estradiol Haploid	eh487	URA3::Z3pr-YDR289C HAP1+::NatMX::pACT1-Z3EV-ENO2term ura3^0 can1^Ste2pr-Sphis5 his3^1 lyp^0	a	6	1	7	YDR289C	RTT103	CTCGATGACTTT	AATTTGAAGAAAGCAATAATCCAAGATTAAAATAGACGGTgcaccaggaaccatataCTCGATGACTTTgatccgctcgcaccg	tatttaatttggttgtgaattgctcagaagagaaaggcatTATAGTTTTTTCTCCTTGACGTTAAAG	CTGAAAGCCGCCATTATTGAAGTC	YES
488	Estradiol Haploid	eh488	URA3::Z3pr-YDL063C HAP1+::NatMX::pACT1-Z3EV-ENO2term ura3^0 can1^Ste2pr-Sphis5 his3^1 lyp^0	a	6	1	8	YDL063C	SYO1	TATGTCCTTGGA	GTACAAGGACGCAGAAATCGACTTTTTAGGGCAGAAAAGAgcaccaggaaccatataTATGTCCTTGGAgatccgctcgcaccg	gagacgaagatgctcttgatcttttctttgatctgcccatTATAGTTTTTTCTCCTTGACGTTAAAG	GCTAACGACATTGGTTTCCACAAG	YES
489	Estradiol Haploid	eh489	URA3::Z3pr-YER039C-A HAP1+::NatMX::pACT1-Z3EV-ENO2term ura3^0 can1^Ste2pr-Sphis5 his3^1 lyp^0	a	6	1	9	YER039C-A		GTCGATTCCGTT	GGTTGAAAAGCTGTAAAGAGATCAAGAAGGTGTGGTAATTgcaccaggaaccatataGTCGATTCCGTTgatccgctcgcaccg	tggccactgattccgtccattcatgcttatgcttgctcatTATAGTTTTTTCTCCTTGACGTTAAAG	TAAATCATCGGGCAGTGCCTCCAG	YES
490	Estradiol Haploid	eh490	URA3::Z3pr-YHR025W HAP1+::NatMX::pACT1-Z3EV-ENO2term ura3^0 can1^Ste2pr-Sphis5 his3^1 lyp^0	a	6	1	10	YHR025W	THR1	GATTTACTTCCG	TTATAACAGTAGCATAAAGTAGATATACGGACTACAGAAAgcaccaggaaccatataGATTTACTTCCGgatccgctcgcaccg	cggaagaagctggaactttaattttgaaggcacgaaccatTATAGTTTTTTCTCCTTGACGTTAAAG	GGTACACTGGTAATTCCCACCCAG	YES
491	Estradiol Haploid	eh491	URA3::Z3pr-YIL090W HAP1+::NatMX::pACT1-Z3EV-ENO2term ura3^0 can1^Ste2pr-Sphis5 his3^1 lyp^0	a	6	1	11	YIL090W	ICE2	CTAAGTTGCTTG	GGTGCTGTTTGTGGCCGATCACGCTAAAGATTAGGCAACGgcaccaggaaccatataCTAAGTTGCTTGgatccgctcgcaccg	ttcgtccactctgcatgaagcttttggacaaactggtcatTATAGTTTTTTCTCCTTGACGTTAAAG	TAATGTTTCTGTGCTTCCGCCTTC	YES
492	Estradiol Haploid	eh492	URA3::Z3pr-YPL253C HAP1+::NatMX::pACT1-Z3EV-ENO2term ura3^0 can1^Ste2pr-Sphis5 his3^1 lyp^0	a	6	1	12	YPL253C	VIK1	TATTTCATGCCG	TTCTCCTCGCAAAAGCACCATTTCCTGACCAGTGTACTTTgcaccaggaaccatataTATTTCATGCCGgatccgctcgcaccg	tctttgaaagaaaagcgtgtttgttttgctgtgacgccatTATAGTTTTTTCTCCTTGACGTTAAAG	ATCCAGACTACTACGATGCCCTGC	Empty
493	Estradiol Haploid	eh493	URA3::Z3pr-YOR125C HAP1+::NatMX::pACT1-Z3EV-ENO2term ura3^0 can1^Ste2pr-Sphis5 his3^1 lyp^0	a	6	2	1	YOR125C	CAT5	ATGCATTAGGTG	AATAAAGATATCACGTATACGGGAGAGATACATAGAAATTgcaccaggaaccatataATGCATTAGGTGgatccgctcgcaccg	ctctgctggcaggtttgaaaactgaaacacgggataacatTATAGTTTTTTCTCCTTGACGTTAAAG	ACTTCCGTACCAACGAGAACTTTG	YES
494	Estradiol Haploid	eh494	URA3::Z3pr-YLR389C HAP1+::NatMX::pACT1-Z3EV-ENO2term ura3^0 can1^Ste2pr-Sphis5 his3^1 lyp^0	a	6	2	2	YLR389C	STE23	TAGTTACTGGCC	TCGGAAGACCTCATTCTTGCTCATTTTGATATTGCTCTGTgcaccaggaaccatataTAGTTACTGGCCgatccgctcgcaccg	ttacaaatgcagaagaagaagctaaaagagatacgcccatTATAGTTTTTTCTCCTTGACGTTAAAG	AGGCATGCGATACCTATAGTGACC	YES
495	Estradiol Haploid	eh495	URA3::Z3pr-YNL304W HAP1+::NatMX::pACT1-Z3EV-ENO2term ura3^0 can1^Ste2pr-Sphis5 his3^1 lyp^0	a	6	2	3	YNL304W	YPT11	CTTGCTTAGCGT	GCATCAGCATCTCGTATATTAGATACATCATCAAGTCCATgcaccaggaaccatataCTTGCTTAGCGTgatccgctcgcaccg	acgtgacgacgttcaatgagtatcgctttctctgggacatTATAGTTTTTTCTCCTTGACGTTAAAG	TTGCTCTTCGTAAGGAGGTGGAGG	YES
496	Estradiol Haploid	eh496	URA3::Z3pr-YOR049C HAP1+::NatMX::pACT1-Z3EV-ENO2term ura3^0 can1^Ste2pr-Sphis5 his3^1 lyp^0	a	6	2	4	YOR049C	RSB1	TCCTTCCTTTAG	GTTAGAAGCAGCAGCTAACAGTAATTCCCTTTATGGTGGTgcaccaggaaccatataTCCTTCCTTTAGgatccgctcgcaccg	tgacaatcatcgtgatattaaaacgaaggttcggtaccatTATAGTTTTTTCTCCTTGACGTTAAAG	TTCTTGCACCAAGTCCTGTGCGAG	YES
497	Estradiol Haploid	eh497	URA3::Z3pr-YGL119W HAP1+::NatMX::pACT1-Z3EV-ENO2term ura3^0 can1^Ste2pr-Sphis5 his3^1 lyp^0	a	6	2	5	YGL119W	COQ8	CGTCCTTGGATT	CATCCTTATTGGGACCTGTTCGGCTAAGATATCGTTCGATgcaccaggaaccatataCGTCCTTGGATTgatccgctcgcaccg	atctccttaaattcctcaatttcaccatatttgtaaccatTATAGTTTTTTCTCCTTGACGTTAAAG	ATAGAGGTCTCAACTGGATCCGGG	YES
498	Estradiol Haploid	eh498	URA3::Z3pr-YOR158W HAP1+::NatMX::pACT1-Z3EV-ENO2term ura3^0 can1^Ste2pr-Sphis5 his3^1 lyp^0	a	6	2	6	YOR158W	PET123	TTATTCCCGTCA	GCTGATTGTCAACAACAATAATAACAAGGATAATTGAAGTgcaccaggaaccatataTTATTCCCGTCAgatccgctcgcaccg	ccccacttttaaaaccatacttggccgcacctttccccatTATAGTTTTTTCTCCTTGACGTTAAAG	GCTGCAATCACCACTCCGTTATTG	YES
499	Estradiol Haploid	eh499	URA3::Z3pr-YGR035C HAP1+::NatMX::pACT1-Z3EV-ENO2term ura3^0 can1^Ste2pr-Sphis5 his3^1 lyp^0	a	6	2	7	YGR035C		GCTAGGTTTCTT	CGGAAGTTATAAGTTATCTTCTCTACAGAAACAATACGTAgcaccaggaaccatataGCTAGGTTTCTTgatccgctcgcaccg	agtcttccgttcttgtagtcttggctggtgtgagtaacatTATAGTTTTTTCTCCTTGACGTTAAAG	TACTGTGTAAAGCGACGGTAATCG	YES
500	Estradiol Haploid	eh500	URA3::Z3pr-YIL070C HAP1+::NatMX::pACT1-Z3EV-ENO2term ura3^0 can1^Ste2pr-Sphis5 his3^1 lyp^0	a	6	2	8	YIL070C	MAM33	GTCTTTGACTAG	AGATACATAAACTATCACATATACTAACAAATAACAAATAgcaccaggaaccatataGTCTTTGACTAGgatccgctcgcaccg	tgcttctagtgacggcacggttaacgcttcttaagaacatTATAGTTTTTTCTCCTTGACGTTAAAG	AGGCTTCCAGACAACAAAGAAAGC	YES
501	Estradiol Haploid	eh501	URA3::Z3pr-YDR218C HAP1+::NatMX::pACT1-Z3EV-ENO2term ura3^0 can1^Ste2pr-Sphis5 his3^1 lyp^0	a	6	2	9	YDR218C	SPR28	GATCACGTTATC	AAAGAGCTACTATACGTACATAAAGTCAGTAAATAATCAAgcaccaggaaccatataGATCACGTTATCgatccgctcgcaccg	tatgttgttcaagagctgagtgatctttcattgggaacatTATAGTTTTTTCTCCTTGACGTTAAAG	GCGGTTGTTACAGACGGTAATAAG	YES
502	Estradiol Haploid	eh502	URA3::Z3pr-YPL109C HAP1+::NatMX::pACT1-Z3EV-ENO2term ura3^0 can1^Ste2pr-Sphis5 his3^1 lyp^0	a	6	2	10	YPL109C		GTCTTTACATGG	TCACAGAATAGAGATAAAGAACATCAGAACCATCTGGGCAgcaccaggaaccatataGTCTTTACATGGgatccgctcgcaccg	atcgccaagagtttctataagcgaactttaaaaatgacatTATAGTTTTTTCTCCTTGACGTTAAAG	ACTCTGCACTTCGGAACAAGATTG	YES
503	Estradiol Haploid	eh503	URA3::Z3pr-YNL045W HAP1+::NatMX::pACT1-Z3EV-ENO2term ura3^0 can1^Ste2pr-Sphis5 his3^1 lyp^0	a	6	2	11	YNL045W	LAP2	GATCCATTTAGG	AGTTTGCTTTATGTATTAGGTTATCTTGGTGTTCTAATTGgcaccaggaaccatataGATCCATTTAGGgatccgctcgcaccg	tagagctggaatgacgaatgacaaatggaagcaagaacatTATAGTTTTTTCTCCTTGACGTTAAAG	AGAAGGGTACAGAAGCAGGCAGTG	YES
504	Estradiol Haploid	eh504	URA3::Z3pr-YHR079C-A HAP1+::NatMX::pACT1-Z3EV-ENO2term ura3^0 can1^Ste2pr-Sphis5 his3^1 lyp^0	a	6	2	12	YHR079C-A	SAE3	GTGGTTACCTTT	TGGTCTTATCCTTGCCATAAACAGAAGACAACTTGCAAGTgcaccaggaaccatataGTGGTTACCTTTgatccgctcgcaccg	gtttttgctttttatttaactgtgtttccaaatagttcatTATAGTTTTTTCTCCTTGACGTTAAAG	CAGTTTCGGCACACTGTATAACTC	YES
505	Estradiol Haploid	eh505	URA3::Z3pr-YPL003W HAP1+::NatMX::pACT1-Z3EV-ENO2term ura3^0 can1^Ste2pr-Sphis5 his3^1 lyp^0	a	6	3	1	YPL003W	ULA1	TCGGAATTTACC	CTTTCTTTCTTAGGCCAACTAGACAGCCGTAGATGAAAATgcaccaggaaccatataTCGGAATTTACCgatccgctcgcaccg	atgctccccatagtctcagctgtctatcatatctttccatTATAGTTTTTTCTCCTTGACGTTAAAG	CCAACTCTGGCCCAAAGTTACCAG	YES
506	Estradiol Haploid	eh506	URA3::Z3pr-YER124C HAP1+::NatMX::pACT1-Z3EV-ENO2term ura3^0 can1^Ste2pr-Sphis5 his3^1 lyp^0	a	6	3	2	YER124C	DSE1	ATGCTTCACGTT	GATTGTAGGTGTGATAGTGAGAGTGACACGTATTAATATTgcaccaggaaccatataATGCTTCACGTTgatccgctcgcaccg	gaaaaatatttgttggttcgtagtatttggtatcttgcatTATAGTTTTTTCTCCTTGACGTTAAAG	ACCTTTCACCATGAAGATCACTGC	YES
507	Estradiol Haploid	eh507	URA3::Z3pr-YOR271C HAP1+::NatMX::pACT1-Z3EV-ENO2term ura3^0 can1^Ste2pr-Sphis5 his3^1 lyp^0	a	6	3	3	YOR271C	FSF1	TCTTCCTTGTAG	ACACAGCATCGAAAGAAAAAAATAAACAAGGCAGAGAAATgcaccaggaaccatataTCTTCCTTGTAGgatccgctcgcaccg	attcgggcaaatcgatgggccctgggactgatgatgccatTATAGTTTTTTCTCCTTGACGTTAAAG	AACTGTCAAACCCTCTTGTGCAAG	YES
508	Estradiol Haploid	eh508	URA3::Z3pr-YMR247W-A HAP1+::NatMX::pACT1-Z3EV-ENO2term ura3^0 can1^Ste2pr-Sphis5 his3^1 lyp^0	a	6	3	4	YMR247W-A		GTAATTCCGCTT	TATATTGCATGATATCAAAAAGATGAATCATTCAGTGTAAgcaccaggaaccatataGTAATTCCGCTTgatccgctcgcaccg	ttccactcaatagcttggcacttgcacatttgtgtgccatTATAGTTTTTTCTCCTTGACGTTAAAG	GTGGAAGCTGAAACGCAAGGATTG	YES
509	Estradiol Haploid	eh509	URA3::Z3pr-YPR098C HAP1+::NatMX::pACT1-Z3EV-ENO2term ura3^0 can1^Ste2pr-Sphis5 his3^1 lyp^0	a	6	3	5	YPR098C		CCTTCAGTTTCA	CAAACTACGCTTTACAGTCCAGTAAACTTAACAACGAAAAgcaccaggaaccatataCCTTCAGTTTCAgatccgctcgcaccg	aataaaaaagcaaatgagccgtagttttgactaaacacatTATAGTTTTTTCTCCTTGACGTTAAAG	ACACTACTGTTCAAGCTTTCCACG	YES
510	Estradiol Haploid	eh510	URA3::Z3pr-YMR194C-B HAP1+::NatMX::pACT1-Z3EV-ENO2term ura3^0 can1^Ste2pr-Sphis5 his3^1 lyp^0	a	6	3	6	YMR194C-B	CMC4	TGGGTTGACATT	TTTTTTTAGTTGTTGAGATTTGTTCAAATAAGAGGTAAATgcaccaggaaccatataTGGGTTGACATTgatccgctcgcaccg	cttggatggcgcaggcctccttctggcatggattagacatTATAGTTTTTTCTCCTTGACGTTAAAG	TTGGTACGGTGGTCACCACAGTAG	YES
511	Estradiol Haploid	eh511	URA3::Z3pr-YHR018C HAP1+::NatMX::pACT1-Z3EV-ENO2term ura3^0 can1^Ste2pr-Sphis5 his3^1 lyp^0	a	6	3	7	YHR018C	ARG4	AGGTCCCTTTAC	GCTCAAAAGCAGGTAACTATATAACAAGACTAAGGCAAACgcaccaggaaccatataAGGTCCCTTTACgatccgctcgcaccg	tgaatctcccaccccatagtttttgagtgccgtctgacatTATAGTTTTTTCTCCTTGACGTTAAAG	GTATCCACGTTTCAGCGGTAGATG	YES
512	Estradiol Haploid	eh512	URA3::Z3pr-YCL044C HAP1+::NatMX::pACT1-Z3EV-ENO2term ura3^0 can1^Ste2pr-Sphis5 his3^1 lyp^0	a	6	3	8	YCL044C	MGR1	TGCAGTTAACTG	TCCTCCATTCCCTCTCCTTTTCCAATTACCGTAATAAAAGgcaccaggaaccatataTGCAGTTAACTGgatccgctcgcaccg	tggaattgctattacctgatggaggagtaaatacagccatTATAGTTTTTTCTCCTTGACGTTAAAG	CGTCGTAATTGAAGGTTACCCAAC	YES
513	Estradiol Haploid	eh513	URA3::Z3pr-YER001W HAP1+::NatMX::pACT1-Z3EV-ENO2term ura3^0 can1^Ste2pr-Sphis5 his3^1 lyp^0	a	6	3	9	YER001W	MNN1	ACTTCCATTTGG	GTATTTAACGCTAGTTTAAGAAAGTGTTACTGTGTATTAAgcaccaggaaccatataACTTCCATTTGGgatccgctcgcaccg	aagacctttggtttaatataaatctccggagtgccaacatTATAGTTTTTTCTCCTTGACGTTAAAG	TGCTCACTACTGACTCACTGATCC	YES
514	Estradiol Haploid	eh514	URA3::Z3pr-YOR283W HAP1+::NatMX::pACT1-Z3EV-ENO2term ura3^0 can1^Ste2pr-Sphis5 his3^1 lyp^0	a	6	3	10	YOR283W		TTAATGTCCAGC	GAAGCTATACAAGCACCCAAAAATATATTTATACCCAAGAgcaccaggaaccatataTTAATGTCCAGCgatccgctcgcaccg	tatcgtcattatcgcaataatatggtacttccttagtcatTATAGTTTTTTCTCCTTGACGTTAAAG	CGTCTTCTAGTTCTTCCAAATCCG	YES
515	Estradiol Haploid	eh515	URA3::Z3pr-YPR194C HAP1+::NatMX::pACT1-Z3EV-ENO2term ura3^0 can1^Ste2pr-Sphis5 his3^1 lyp^0	a	6	3	11	YPR194C	OPT2	CATTAGCTTTGG	GTTTGTTATACGCAATATTGCTGTTGAATTATTAGAAATTgcaccaggaaccatataCATTAGCTTTGGgatccgctcgcaccg	tctcatcaattataactttatctttgactgtttcactcatTATAGTTTTTTCTCCTTGACGTTAAAG	TTGCTGTCCGACGTAGTTTCTTCG	YES
516	Estradiol Haploid	eh516	URA3::Z3pr-YKL025C HAP1+::NatMX::pACT1-Z3EV-ENO2term ura3^0 can1^Ste2pr-Sphis5 his3^1 lyp^0	a	6	3	12	YKL025C	PAN3	TTAGTCTACCGG	ATAGGTAAGCCTAAAAGACTAGTCAGACGTATCTTACGCCgcaccaggaaccatataTTAGTCTACCGGgatccgctcgcaccg	acggaatatccttcgcccaatcaggattgattttgtccatTATAGTTTTTTCTCCTTGACGTTAAAG	AGGAAGATGGATCAAGCCATTTCC	YES
517	Estradiol Haploid	eh517	URA3::Z3pr-YEL005C HAP1+::NatMX::pACT1-Z3EV-ENO2term ura3^0 can1^Ste2pr-Sphis5 his3^1 lyp^0	a	6	4	1	YEL005C	VAB2	GCTGCTCTTTGA	ATGCGTAACCAAACCATAAGAAAGGCAGAGAGTGCCTAGCgcaccaggaaccatataGCTGCTCTTTGAgatccgctcgcaccg	atttccatttcagtatacctttagttaagtctgctaccatTATAGTTTTTTCTCCTTGACGTTAAAG	GTTATTACGGTTCCGAAGCATCTG	YES
518	Estradiol Haploid	eh518	URA3::Z3pr-YDL142C HAP1+::NatMX::pACT1-Z3EV-ENO2term ura3^0 can1^Ste2pr-Sphis5 his3^1 lyp^0	a	6	4	2	YDL142C	CRD1	GTCGTCTACCTT	CAGGCCTGGTAGCATAGTTTGGTCCCTAATAATTTAGTCAgcaccaggaaccatataGTCGTCTACCTTgatccgctcgcaccg	gtaatgcggagcatgaataaatgggcaccatttgaatcatTATAGTTTTTTCTCCTTGACGTTAAAG	CAGCATGCTTAACTGATCCTGGCG	YES
519	Estradiol Haploid	eh519	URA3::Z3pr-YPL230W HAP1+::NatMX::pACT1-Z3EV-ENO2term ura3^0 can1^Ste2pr-Sphis5 his3^1 lyp^0	a	6	4	3	YPL230W	USV1	GCTGGTATTTAC	ACATAAATAATACTGTGATAAGATAAGAAAAAAACACGAAgcaccaggaaccatataGCTGGTATTTACgatccgctcgcaccg	taagaacgcctgcagtattacgattcgtggtattttccatTATAGTTTTTTCTCCTTGACGTTAAAG	ATAGGGTCTAATACCCGATGCGCG	YES
520	Estradiol Haploid	eh520	URA3::Z3pr-YER116C HAP1+::NatMX::pACT1-Z3EV-ENO2term ura3^0 can1^Ste2pr-Sphis5 his3^1 lyp^0	a	6	4	4	YER116C	SLX8	CTCCGATACCTT	GGCGGCCAAGTAACAAACGAGTAAATTAATTACACCTTGTgcaccaggaaccatataCTCCGATACCTTgatccgctcgcaccg	tttcaccttctggattttggttatcaggtcttcttgccatTATAGTTTTTTCTCCTTGACGTTAAAG	GTACCTTGAGCACCGTTACCTGAC	YES
521	Estradiol Haploid	eh521	URA3::Z3pr-YPR079W HAP1+::NatMX::pACT1-Z3EV-ENO2term ura3^0 can1^Ste2pr-Sphis5 his3^1 lyp^0	a	6	4	5	YPR079W	MRL1	TATTCTCTGTCC	TAGAACATAAAACATACTGTAGGATCGCACACTGGAAAATgcaccaggaaccatataTATTCTCTGTCCgatccgctcgcaccg	ggacacatgatagatatattagagatgatcgtttcaacatTATAGTTTTTTCTCCTTGACGTTAAAG	CGCTTGCTACCCTTACTTATGAAG	YES
522	Estradiol Haploid	eh522	URA3::Z3pr-YKL009W HAP1+::NatMX::pACT1-Z3EV-ENO2term ura3^0 can1^Ste2pr-Sphis5 his3^1 lyp^0	a	6	4	6	YKL009W	MRT4	ATCGTGTAGGTT	CACTGTCTATCGTCCATAAAAGATTTATTATAGTTGAATCgcaccaggaaccatataATCGTGTAGGTTgatccgctcgcaccg	gtgctaaagtgactagcttggaacgttttgatcttggcatTATAGTTTTTTCTCCTTGACGTTAAAG	TCCGACGCTAGAAAGCATATGTTC	YES
523	Estradiol Haploid	eh523	URA3::Z3pr-YNR002C HAP1+::NatMX::pACT1-Z3EV-ENO2term ura3^0 can1^Ste2pr-Sphis5 his3^1 lyp^0	a	6	4	7	YNR002C	ATO2	TATTGGGTGTCA	AATCAAAAACAATCTTCAATCACAGAAAAAAATAAAAGGCgcaccaggaaccatataTATTGGGTGTCAgatccgctcgcaccg	caaaagcggtgttgccgctgctttgttctctgtcagacatTATAGTTTTTTCTCCTTGACGTTAAAG	ACGACAAGGAAGTGGTCTATTTCG	YES
524	Estradiol Haploid	eh524	URA3::Z3pr-YOL089C HAP1+::NatMX::pACT1-Z3EV-ENO2term ura3^0 can1^Ste2pr-Sphis5 his3^1 lyp^0	a	6	4	8	YOL089C	HAL9	CTAGGTGAGATT	GAAATCAGCACTCTCCACTCCAAATCTTCGGTTTGAAATAgcaccaggaaccatataCTAGGTGAGATTgatccgctcgcaccg	aaaacccatttgggctgtaatctccaccttgattttccatTATAGTTTTTTCTCCTTGACGTTAAAG	AAAGGAAAGGCGAAGACTAGAAGC	YES
525	Estradiol Haploid	eh525	URA3::Z3pr-YDR275W HAP1+::NatMX::pACT1-Z3EV-ENO2term ura3^0 can1^Ste2pr-Sphis5 his3^1 lyp^0	a	6	4	9	YDR275W	BSC2	TCTCTCCTGTCA	CCTTGCCAGGCATCTGCATCCATTATTGCCTTTAGTTACAgcaccaggaaccatataTCTCTCCTGTCAgatccgctcgcaccg	ttgaacctataagttttctaagcttcgggaaaaaaaacatTATAGTTTTTTCTCCTTGACGTTAAAG	AAACCCGCGGAAACCTAGTTAGCC	YES
526	Estradiol Haploid	eh526	URA3::Z3pr-YER007W HAP1+::NatMX::pACT1-Z3EV-ENO2term ura3^0 can1^Ste2pr-Sphis5 his3^1 lyp^0	a	6	4	10	YER007W	PAC2	ATAGATTCGCGT	TATACAAAATATAAAATGCAAAACGAATTTCAGAGATAGCgcaccaggaaccatataATAGATTCGCGTgatccgctcgcaccg	atccaccaatcttgagtctgtccccaatttcataagtcatTATAGTTTTTTCTCCTTGACGTTAAAG	AAAGGCGGTATTCCAAATCTTGCC	YES
527	Estradiol Haploid	eh527	URA3::Z3pr-YDL156W HAP1+::NatMX::pACT1-Z3EV-ENO2term ura3^0 can1^Ste2pr-Sphis5 his3^1 lyp^0	a	6	4	11	YDL156W	CMR1	TCTATACGGTGC	TTAGTACGGCAATTAAAAGAAAGCTGCTTTTCAGTCAAGAgcaccaggaaccatataTCTATACGGTGCgatccgctcgcaccg	tctctaaacgttttttctgaaattctgttaattccggcatTATAGTTTTTTCTCCTTGACGTTAAAG	CCCACCGAAGCTACGTAAAGTTAC	YES
528	Estradiol Haploid	eh528	URA3::Z3pr-YML116W HAP1+::NatMX::pACT1-Z3EV-ENO2term ura3^0 can1^Ste2pr-Sphis5 his3^1 lyp^0	a	6	4	12	YML116W	ATR1	AGATCTTGGCCT	AAAAGAGAGGCAATTAGAGAATCTCAAACAGGTAATAATAgcaccaggaaccatataAGATCTTGGCCTgatccgctcgcaccg	ccttactttccgtaagcacaactaatgactgattgcccatTATAGTTTTTTCTCCTTGACGTTAAAG	TGTGCTGAGCCTGAAGTATAATGC	YES
529	Estradiol Haploid	eh529	URA3::Z3pr-YNL047C HAP1+::NatMX::pACT1-Z3EV-ENO2term ura3^0 can1^Ste2pr-Sphis5 his3^1 lyp^0	a	6	5	1	YNL047C	SLM2	TTTCTCATCGTC	AGGAGAGCGTTATACGCTTTACCCAGCCGTCCATTGCACCgcaccaggaaccatataTTTCTCATCGTCgatccgctcgcaccg	ggtcaagagaggctcttgcactgttccgttggtaagacatTATAGTTTTTTCTCCTTGACGTTAAAG	TTCCGCAGTTGGTTAGTGGTTCCG	YES
530	Estradiol Haploid	eh530	URA3::Z3pr-YDL219W HAP1+::NatMX::pACT1-Z3EV-ENO2term ura3^0 can1^Ste2pr-Sphis5 his3^1 lyp^0	a	6	5	2	YDL219W	DTD1	CGGTATTCTGCT	ATATTAAATAATCCACATATTATTCAGCAGCGGATTTACAgcaccaggaaccatataCGGTATTCTGCTgatccgctcgcaccg	ctacagatgcttggctgactttttgtaagacaatcttcatTATAGTTTTTTCTCCTTGACGTTAAAG	CCTGAGTCAGAATCTAAATCTGGC	YES
531	Estradiol Haploid	eh531	URA3::Z3pr-YOR307C HAP1+::NatMX::pACT1-Z3EV-ENO2term ura3^0 can1^Ste2pr-Sphis5 his3^1 lyp^0	a	6	5	3	YOR307C	SLY41	TGGCTACGAGTA	GCCATTCGTTTTTATAAAGGAGAAACAATACCGGCCTAACgcaccaggaaccatataTGGCTACGAGTAgatccgctcgcaccg	aattacgtcgtttgatcgctgtactttgcgtttgaatcatTATAGTTTTTTCTCCTTGACGTTAAAG	AAATCGACTGACTACTAAGGAGGC	YES
532	Estradiol Haploid	eh532	URA3::Z3pr-YLR306W HAP1+::NatMX::pACT1-Z3EV-ENO2term ura3^0 can1^Ste2pr-Sphis5 his3^1 lyp^0	a	6	5	4	YLR306W	UBC12	AGGTCTCGTGAT	TTAAAGAATCAGTTAGAGAATATAAAACAAGATAATAAAAgcaccaggaaccatataAGGTCTCGTGATgatccgctcgcaccg	caatgagaaacggaaagatatagttgcatctacgtaccatTATAGTTTTTTCTCCTTGACGTTAAAG	TGGTAGGGATTGCAACACAAAGCG	YES
533	Estradiol Haploid	eh533	URA3::Z3pr-YCR007C HAP1+::NatMX::pACT1-Z3EV-ENO2term ura3^0 can1^Ste2pr-Sphis5 his3^1 lyp^0	a	6	5	5	YCR007C		TTGCGATGCTTA	CTATACCATATCAAGACAAGAAACAAAACTCCGTATCTGCgcaccaggaaccatataTTGCGATGCTTAgatccgctcgcaccg	catcgtcattattactgttgttgtctaaatgaggctgcatTATAGTTTTTTCTCCTTGACGTTAAAG	AGCTGCCCACTGTATAAACAGAAC	YES
534	Estradiol Haploid	eh534	URA3::Z3pr-YNL268W HAP1+::NatMX::pACT1-Z3EV-ENO2term ura3^0 can1^Ste2pr-Sphis5 his3^1 lyp^0	a	6	5	6	YNL268W	LYP1	AAGTCTCTTCCT	TCTATAACGATAACAAAAGACATCGTATATATATATATATgcaccaggaaccatataAAGTCTCTTCCTgatccgctcgcaccg	cccatttattggacgttattatgttactaaacctgcccatTATAGTTTTTTCTCCTTGACGTTAAAG	AACATACATACTGTGCCGCACGGC	YES
535	Estradiol Haploid	eh535	URA3::Z3pr-YDR371W HAP1+::NatMX::pACT1-Z3EV-ENO2term ura3^0 can1^Ste2pr-Sphis5 his3^1 lyp^0	a	6	5	7	YDR371W	CTS2	TTGATAGCCTGC	ACTAACAACCTCTATAAGTAGACGATACAAGAGTGATCATgcaccaggaaccatataTTGATAGCCTGCgatccgctcgcaccg	agctgctttttgatctgtgctgagctgagtgtcctaccatTATAGTTTTTTCTCCTTGACGTTAAAG	GCCATTGGTAAACAGAGCTACTTC	YES
536	Estradiol Haploid	eh536	URA3::Z3pr-YLL009C HAP1+::NatMX::pACT1-Z3EV-ENO2term ura3^0 can1^Ste2pr-Sphis5 his3^1 lyp^0	a	6	5	8	YLL009C	COX17	ACGTATGTGCTT	AGTGTACACAATCAGATAACTACACAATCAATTATACCCAgcaccaggaaccatataACGTATGTGCTTgatccgctcgcaccg	cgtggttttcttgttcttgtttcttgtcagtttcagtcatTATAGTTTTTTCTCCTTGACGTTAAAG	GCGTCCAAATCAAACTTAAACCCC	YES
537	Estradiol Haploid	eh537	URA3::Z3pr-YMR177W HAP1+::NatMX::pACT1-Z3EV-ENO2term ura3^0 can1^Ste2pr-Sphis5 his3^1 lyp^0	a	6	5	9	YMR177W	MMT1	TTTGTCTCTTCC	GCATCACACAAACATCGCTTTCTTTTTCGCATTTTTGACAgcaccaggaaccatataTTTGTCTCTTCCgatccgctcgcaccg	cgatctttatacagggcctttttacgcagattcttaacatTATAGTTTTTTCTCCTTGACGTTAAAG	GCGAAGTCTGCATGACATATTCTC	YES
538	Estradiol Haploid	eh538	URA3::Z3pr-YGL253W HAP1+::NatMX::pACT1-Z3EV-ENO2term ura3^0 can1^Ste2pr-Sphis5 his3^1 lyp^0	a	6	5	10	YGL253W	HXK2	ACCTGTCTCGTT	TATAATTCTCCACACATAATAAGTACGCTAATTAAATAAAgcaccaggaaccatataACCTGTCTCGTTgatccgctcgcaccg	cctttctggcttgtggtttttttggacctaaatgaaccatTATAGTTTTTTCTCCTTGACGTTAAAG	GGCAAGAGTAAATAGCGTGATACC	YES
539	Estradiol Haploid	eh539	URA3::Z3pr-YGL078C HAP1+::NatMX::pACT1-Z3EV-ENO2term ura3^0 can1^Ste2pr-Sphis5 his3^1 lyp^0	a	6	5	11	YGL078C	DBP3	TTTAGCTCGTGC	AAAGCATAAGTATTAACAGTTTGATATATAGGGGATTAAAgcaccaggaaccatataTTTAGCTCGTGCgatccgctcgcaccg	caacctttctcttcttgtctgcgatttcttcctttgtcatTATAGTTTTTTCTCCTTGACGTTAAAG	AGCTCATGGTCCATTCTGGCTTGG	YES
540	Estradiol Haploid	eh540	URA3::Z3pr-YLR143W HAP1+::NatMX::pACT1-Z3EV-ENO2term ura3^0 can1^Ste2pr-Sphis5 his3^1 lyp^0	a	6	5	12	YLR143W	DPH6	ACCTTTGTTCCT	TAAAGCTATATCAAAATTCAAAGCCCAATAAGTCAGTATCgcaccaggaaccatataACCTTTGTTCCTgatccgctcgcaccg	acgagtccttcccacctgatattaatgctataaacttcatTATAGTTTTTTCTCCTTGACGTTAAAG	CAAGGCCATAGCAAAGTCGATTCC	YES
541	Estradiol Haploid	eh541	URA3::Z3pr-YGR122W HAP1+::NatMX::pACT1-Z3EV-ENO2term ura3^0 can1^Ste2pr-Sphis5 his3^1 lyp^0	a	6	6	1	YGR122W		TTTCCGGCGTTA	TTGAACTTTAAAGTGAAAAGTAGCTCTAACAAAATAAATCgcaccaggaaccatataTTTCCGGCGTTAgatccgctcgcaccg	tatagggaagtttctttgtagacattgcattctcacgcatTATAGTTTTTTCTCCTTGACGTTAAAG	CCGTAGAAGAGCATCGCCATGTTG	YES
542	Estradiol Haploid	eh542	URA3::Z3pr-YDR490C HAP1+::NatMX::pACT1-Z3EV-ENO2term ura3^0 can1^Ste2pr-Sphis5 his3^1 lyp^0	a	6	6	2	YDR490C	PKH1	GAATTGTTGGGT	GCACGTGTACTTGCTTGAATACTGCTACTATATCATTAATgcaccaggaaccatataGAATTGTTGGGTgatccgctcgcaccg	gcagggcgtggtctgcctctgtcaaagacctatttcccatTATAGTTTTTTCTCCTTGACGTTAAAG	CGGAGCTCCTTACTGTTTCAACTG	YES
543	Estradiol Haploid	eh543	URA3::Z3pr-YDR143C HAP1+::NatMX::pACT1-Z3EV-ENO2term ura3^0 can1^Ste2pr-Sphis5 his3^1 lyp^0	a	6	6	3	YDR143C	SAN1	GTTCAGCCTTTA	GTTTTCTCTCATAGTCTTGTAACCTCAGCTTTTGTTCATTgcaccaggaaccatataGTTCAGCCTTTAgatccgctcgcaccg	tatttgtgcctctgttttgttcttgaccactttcactcatTATAGTTTTTTCTCCTTGACGTTAAAG	TCCCACCTCAAGTTCATCTACGAG	YES
544	Estradiol Haploid	eh544	URA3::Z3pr-YJR147W HAP1+::NatMX::pACT1-Z3EV-ENO2term ura3^0 can1^Ste2pr-Sphis5 his3^1 lyp^0	a	6	6	4	YJR147W	HMS2	TCCTTGTTCCGT	CGCCAAGTGTGTCTCTTTCGTGTAGCGACGCACGTCAGACgcaccaggaaccatataTCCTTGTTCCGTgatccgctcgcaccg	caaagacatcaggctgctccatcctcgatgttgcatccatTATAGTTTTTTCTCCTTGACGTTAAAG	AGGCGCAACACACGTAATCATGAC	YES
545	Estradiol Haploid	eh545	URA3::Z3pr-YOL119C HAP1+::NatMX::pACT1-Z3EV-ENO2term ura3^0 can1^Ste2pr-Sphis5 his3^1 lyp^0	a	6	6	5	YOL119C	MCH4	CTTCGTGGTTTC	CCATATTGAAAGAGCTTTTCATAAACTTAACAAACGGAGGgcaccaggaaccatataCTTCGTGGTTTCgatccgctcgcaccg	ggaacctcttggagttagcaattatgggaatgttcaacatTATAGTTTTTTCTCCTTGACGTTAAAG	AACTCAAACCTCCAGCGGGTAGTC	YES
546	Estradiol Haploid	eh546	URA3::Z3pr-YPR159C-A HAP1+::NatMX::pACT1-Z3EV-ENO2term ura3^0 can1^Ste2pr-Sphis5 his3^1 lyp^0	a	6	6	6	YPR159C-A		TCCTTAGTGACT	AAAATCTGCGCAAGCCCGGAATCGAACCGGGGGCCCAACGgcaccaggaaccatataTCCTTAGTGACTgatccgctcgcaccg	caagcgcaagtggtttagtggtaaaatccaacgttgccatTATAGTTTTTTCTCCTTGACGTTAAAG	CCCTTACTTATTTCCTCGAGAGTC	YES
547	Estradiol Haploid	eh547	URA3::Z3pr-YLR427W HAP1+::NatMX::pACT1-Z3EV-ENO2term ura3^0 can1^Ste2pr-Sphis5 his3^1 lyp^0	a	6	6	7	YLR427W	MAG2	CTTCATCACTTC	GATATAGTAGTAGAATCTGTTACTAATCTTAACACTTTTGgcaccaggaaccatataCTTCATCACTTCgatccgctcgcaccg	tgccaccacttgccttcttctgcatgtccggttctaccatTATAGTTTTTTCTCCTTGACGTTAAAG	TTTGCAGGATTCAAGCCTCCTCGC	YES
548	Estradiol Haploid	eh548	URA3::Z3pr-YPL071C HAP1+::NatMX::pACT1-Z3EV-ENO2term ura3^0 can1^Ste2pr-Sphis5 his3^1 lyp^0	a	6	6	8	YPL071C		GGATTCTTTCCG	TAGTAAAACTAGTGGCACGTTTAAATGACTTTTTCATTCCgcaccaggaaccatataGGATTCTTTCCGgatccgctcgcaccg	ggttgggattgccattacttcttgcaaaccgggaactcatTATAGTTTTTTCTCCTTGACGTTAAAG	TGCATGCCGCCAGTTGTGTTCTTG	YES
549	Estradiol Haploid	eh549	URA3::Z3pr-YLR419W HAP1+::NatMX::pACT1-Z3EV-ENO2term ura3^0 can1^Ste2pr-Sphis5 his3^1 lyp^0	a	6	6	9	YLR419W		GGTCATGACTTT	TATACTTTACATCGCAATTGCTTTCATTAATTTTTGATAAgcaccaggaaccatataGGTCATGACTTTgatccgctcgcaccg	gagttgaactttttgagttatttttcgtttttttggccatTATAGTTTTTTCTCCTTGACGTTAAAG	CGGCACTTGAGTCCTTATTCATCC	YES
550	Estradiol Haploid	eh550	URA3::Z3pr-YGR202C HAP1+::NatMX::pACT1-Z3EV-ENO2term ura3^0 can1^Ste2pr-Sphis5 his3^1 lyp^0	a	6	6	10	YGR202C	PCT1	GGCTTCCTTACA	TCTCTCTTGGTAGTACAAAGCACAGCAGACACAAAGAAAAgcaccaggaaccatataGGCTTCCTTACAgatccgctcgcaccg	tagccctaatcgaggacttccctgttgttgggtttgccatTATAGTTTTTTCTCCTTGACGTTAAAG	CGATGCAATTCAGTCGGATCCAGG	YES
551	Estradiol Haploid	eh551	URA3::Z3pr-YDL191W HAP1+::NatMX::pACT1-Z3EV-ENO2term ura3^0 can1^Ste2pr-Sphis5 his3^1 lyp^0	a	6	6	11	YDL191W	RPL35A	TGTACGTCGTTT	ATTGACCGTAGAATAGGTACAGTGAGACAGTATATTCGAAgcaccaggaaccatataTGTACGTCGTTTgatccgctcgcaccg	ttgtcagtctttattattttgttcatctcaaacataccatTATAGTTTTTTCTCCTTGACGTTAAAG	ACGATCACCAGCCAACACATATAG	YES
552	Estradiol Haploid	eh552	URA3::Z3pr-YHR082C HAP1+::NatMX::pACT1-Z3EV-ENO2term ura3^0 can1^Ste2pr-Sphis5 his3^1 lyp^0	a	6	6	12	YHR082C	KSP1	ATGTTTGTTCGG	GTTAGTGCAATATTTTTTTCTTACAATTTTTTGAAACTCGgcaccaggaaccatataATGTTTGTTCGGgatccgctcgcaccg	aaatacctccttctttgtaaatctcgtaatctaaagtcatTATAGTTTTTTCTCCTTGACGTTAAAG	ACGTGACCCGGATATTGTTCTCTG	YES
553	Estradiol Haploid	eh553	URA3::Z3pr-YLR425W HAP1+::NatMX::pACT1-Z3EV-ENO2term ura3^0 can1^Ste2pr-Sphis5 his3^1 lyp^0	a	6	7	1	YLR425W	TUS1	TCGCAGTCATTT	AACATTAAAACAAAAAACTTATTGAGTGCAGCAAGTTAACgcaccaggaaccatataTCGCAGTCATTTgatccgctcgcaccg	gtgttcgttcaaaaggggaacttctattatatcgatacatTATAGTTTTTTCTCCTTGACGTTAAAG	ACCCTAACGAGTGTCTCTAGCCAG	YES
554	Estradiol Haploid	eh554	URA3::Z3pr-YER078W-A HAP1+::NatMX::pACT1-Z3EV-ENO2term ura3^0 can1^Ste2pr-Sphis5 his3^1 lyp^0	a	6	7	2	YER078W-A		GTATTGCTTACC	AGAAATAAGTCATTCTTTATTTTTCTCTCTTTACGGTTTAgcaccaggaaccatataGTATTGCTTACCgatccgctcgcaccg	aagggggaaggatgagacgcagatacgaaagccgcaccatTATAGTTTTTTCTCCTTGACGTTAAAG	GCAATGTTTCCGCCAACCTAATTC	YES
555	Estradiol Haploid	eh555	URA3::Z3pr-YMR114C HAP1+::NatMX::pACT1-Z3EV-ENO2term ura3^0 can1^Ste2pr-Sphis5 his3^1 lyp^0	a	6	7	3	YMR114C		GCTGGGTGATTT	AAGTATACCTGATGCTAATACCAGACTTTCATAACCCAAGgcaccaggaaccatataGCTGGGTGATTTgatccgctcgcaccg	aatctccgctatcgtaagctaaggcaaacctaccacacatTATAGTTTTTTCTCCTTGACGTTAAAG	TTGCCATATGGCTTCCTTCCAGAC	YES
556	Estradiol Haploid	eh556	URA3::Z3pr-YJR149W HAP1+::NatMX::pACT1-Z3EV-ENO2term ura3^0 can1^Ste2pr-Sphis5 his3^1 lyp^0	a	6	7	4	YJR149W		GTCGTTCGTAAC	AAGGGCCCATACATACCTTAGAAGCAACTCAAGACAATTCgcaccaggaaccatataGTCGTTCGTAACgatccgctcgcaccg	cggaaacgtcttgaaatattagttggtttaaaaagtacatTATAGTTTTTTCTCCTTGACGTTAAAG	GGCGAAGTTACTGAGAGATCCAAG	YES
557	Estradiol Haploid	eh557	URA3::Z3pr-YGR154C HAP1+::NatMX::pACT1-Z3EV-ENO2term ura3^0 can1^Ste2pr-Sphis5 his3^1 lyp^0	a	6	7	5	YGR154C	GTO1	GCGGAATACTTT	AGAGGAAAATACTCGTAAAAATAATCATAAACAGTAAGCCgcaccaggaaccatataGCGGAATACTTTgatccgctcgcaccg	aatgtgtcttagaaattgttcccttgtaagatactgacatTATAGTTTTTTCTCCTTGACGTTAAAG	CCTGGTGAAGTGCCTTGCGTTTAC	YES
558	Estradiol Haploid	eh558	URA3::Z3pr-YNL050C HAP1+::NatMX::pACT1-Z3EV-ENO2term ura3^0 can1^Ste2pr-Sphis5 his3^1 lyp^0	a	6	7	6	YNL050C		CTGGGTATTCAA	TAATGAAAAAAAAAGAAAAACATTGAAATTCAGTATAAAAgcaccaggaaccatataCTGGGTATTCAAgatccgctcgcaccg	ttgtatcttatgtcaaagcatacatcttaaattcagacatTATAGTTTTTTCTCCTTGACGTTAAAG	ACCATATCTCAAATTCCTGTGGGG	YES
559	Estradiol Haploid	eh559	URA3::Z3pr-YMR070W HAP1+::NatMX::pACT1-Z3EV-ENO2term ura3^0 can1^Ste2pr-Sphis5 his3^1 lyp^0	a	6	7	7	YMR070W	MOT3	TCGGGATAACTT	ACAGTAGGCAAATAGTAAAGGGACATATCATATTTGAGCAgcaccaggaaccatataTCGGGATAACTTgatccgctcgcaccg	gctgttgctgctgctgttgcaggtgatggtccgcattcatTATAGTTTTTTCTCCTTGACGTTAAAG	TTCACATGCCGTGAAAGCCGACAG	YES
560	Estradiol Haploid	eh560	URA3::Z3pr-YPL018W HAP1+::NatMX::pACT1-Z3EV-ENO2term ura3^0 can1^Ste2pr-Sphis5 his3^1 lyp^0	a	6	7	8	YPL018W	CTF19	CTGCCTGTTTAA	GTGTGATCTTGTTGATACTAGGTCGGCAAAGAACGCAAATgcaccaggaaccatataCTGCCTGTTTAAgatccgctcgcaccg	atgtgtcgtgcgaattcgtcgtatcagacgtaaaatccatTATAGTTTTTTCTCCTTGACGTTAAAG	AAGCGCTAAGGAGGTACTACTTGG	YES
561	Estradiol Haploid	eh561	URA3::Z3pr-YIR029W HAP1+::NatMX::pACT1-Z3EV-ENO2term ura3^0 can1^Ste2pr-Sphis5 his3^1 lyp^0	a	6	7	9	YIR029W	DAL2	TAGTTGCGAGTT	AAACAATTAATTGTATCTAATCGGTCTCTTCTTTAGAAAAgcaccaggaaccatataTAGTTGCGAGTTgatccgctcgcaccg	acttaaattctgcctcatctgccaaactaaaaaacttcatTATAGTTTTTTCTCCTTGACGTTAAAG	GAGGACTTCGAGCAAGATTGGAAG	YES
562	Estradiol Haploid	eh562	URA3::Z3pr-YPR108W-A HAP1+::NatMX::pACT1-Z3EV-ENO2term ura3^0 can1^Ste2pr-Sphis5 his3^1 lyp^0	a	6	7	10	YPR108W-A		GTTCCGTGTTCA	ACTAAAACACTTCTGGTTCGCTTTTAGGGATATCGTTGAAgcaccaggaaccatataGTTCCGTGTTCAgatccgctcgcaccg	taatgtctgtaacacttaaactatcatggagtgatttcatTATAGTTTTTTCTCCTTGACGTTAAAG	GTAGAGACCAACAGGCCAGACAAC	YES
563	Estradiol Haploid	eh563	URA3::Z3pr-YDR363W-A HAP1+::NatMX::pACT1-Z3EV-ENO2term ura3^0 can1^Ste2pr-Sphis5 his3^1 lyp^0	a	6	7	11	YDR363W-A	SEM1	GAATTTCGCGTT	TGGCAATAAAAGTCGAATAATAGTACAAATACGCAAAAATgcaccaggaaccatataGAATTTCGCGTTgatccgctcgcaccg	ttttactttgggcttgtgcagcagcaacgtccgtactcatTATAGTTTTTTCTCCTTGACGTTAAAG	CCATCATATACCCGACTAACGTTC	YES
564	Estradiol Haploid	eh564	URA3::Z3pr-YNL155W HAP1+::NatMX::pACT1-Z3EV-ENO2term ura3^0 can1^Ste2pr-Sphis5 his3^1 lyp^0	a	6	7	12	YNL155W	CUZ1	GTTAACGTTGAC	AAAAAAAAGGACCATCAACTAATTTTTGCTATATTTAAGAgcaccaggaaccatataGTTAACGTTGACgatccgctcgcaccg	catccaacattccggtttctttttcgatagccgccgacatTATAGTTTTTTCTCCTTGACGTTAAAG	CTCTATTGGCCATTCTGTATGCTG	YES
565	Estradiol Haploid	eh565	URA3::Z3pr-YOL024W HAP1+::NatMX::pACT1-Z3EV-ENO2term ura3^0 can1^Ste2pr-Sphis5 his3^1 lyp^0	a	6	8	1	YOL024W		GCCTGTGCATTT	GGGAGAAGAAAACTAAATATACATAGCACCCTCACACAGGgcaccaggaaccatataGCCTGTGCATTTgatccgctcgcaccg	taaaatcggcggcatgaggataagacgatagttttgacatTATAGTTTTTTCTCCTTGACGTTAAAG	ACTCGTGGCGAGCAATTTCAATTG	YES
566	Estradiol Haploid	eh566	URA3::Z3pr-YPR006C HAP1+::NatMX::pACT1-Z3EV-ENO2term ura3^0 can1^Ste2pr-Sphis5 his3^1 lyp^0	a	6	8	2	YPR006C	ICL2	TGTAGAGTTCCC	CGATAATAATATCGATTTCGACTTTTCTAGTATTTCGCCGgcaccaggaaccatataTGTAGAGTTCCCgatccgctcgcaccg	tttttctattgaaagttttgttgttaatcattgtaatcatTATAGTTTTTTCTCCTTGACGTTAAAG	CTCAAACGGGAGCTAACTTTGATG	YES
567	Estradiol Haploid	eh567	URA3::Z3pr-YMR062C HAP1+::NatMX::pACT1-Z3EV-ENO2term ura3^0 can1^Ste2pr-Sphis5 his3^1 lyp^0	a	6	8	3	YMR062C	ARG7	CCATCTGAGTTT	CTATTCCCTTTATTTAAAGAAGTCCAAAATTCAACATAGCgcaccaggaaccatataCCATCTGAGTTTgatccgctcgcaccg	gctgcttcgagcgttgaagcaatgttgatgatattctcatTATAGTTTTTTCTCCTTGACGTTAAAG	TCTTAGCTTATACTTGCGCGCGCC	YES
568	Estradiol Haploid	eh568	URA3::Z3pr-YOR198C HAP1+::NatMX::pACT1-Z3EV-ENO2term ura3^0 can1^Ste2pr-Sphis5 his3^1 lyp^0	a	6	8	4	YOR198C	BFR1	TTTATCGTGCGA	TCAACGTAATAGCATATTTTCTAACAACACAGCCATTGCCgcaccaggaaccatataTTTATCGTGCGAgatccgctcgcaccg	agacatctgggcgcttgaacttgtgttgttgggaggacatTATAGTTTTTTCTCCTTGACGTTAAAG	TTCGTCGAAATTCCCTTTGGTGGC	YES
569	Estradiol Haploid	eh569	URA3::Z3pr-YML042W HAP1+::NatMX::pACT1-Z3EV-ENO2term ura3^0 can1^Ste2pr-Sphis5 his3^1 lyp^0	a	6	8	5	YML042W	CAT2	ACATCGTAGTGT	TATATATATATATCCCTTAAAAACTAAAAAGAAAGCACTCgcaccaggaaccatataACATCGTAGTGTgatccgctcgcaccg	cctttaagtttgagagagttctcgaatgacagatcctcatTATAGTTTTTTCTCCTTGACGTTAAAG	TACTCGAATAAGTGGCTAAGGGAG	YES
570	Estradiol Haploid	eh570	URA3::Z3pr-YOR313C HAP1+::NatMX::pACT1-Z3EV-ENO2term ura3^0 can1^Ste2pr-Sphis5 his3^1 lyp^0	a	6	8	6	YOR313C	SPS4	TTTCGGATGAGC	TTTTTGCTACATTGGTTTCACATAACATATTTCAACAAACgcaccaggaaccatataTTTCGGATGAGCgatccgctcgcaccg	gtggttttgtaaccttcactatattcaaatttgatggcatTATAGTTTTTTCTCCTTGACGTTAAAG	TTCTGGGTGGGAACTAACGTTTCC	YES
571	Estradiol Haploid	eh571	URA3::Z3pr-YDL067C HAP1+::NatMX::pACT1-Z3EV-ENO2term ura3^0 can1^Ste2pr-Sphis5 his3^1 lyp^0	a	6	8	7	YDL067C	COX9	CCCTGGTATTGT	GATATTTGCAAACTACTAACTACAAGCGACTTACACAGACgcaccaggaaccatataCCCTGGTATTGTgatccgctcgcaccg	ctcttctcttgatcgtaccagtaattggagcaatagtcatTATAGTTTTTTCTCCTTGACGTTAAAG	CAACTCGACAACGGGTTGTTTGAC	YES
572	Estradiol Haploid	eh572	URA3::Z3pr-YMR244C-A HAP1+::NatMX::pACT1-Z3EV-ENO2term ura3^0 can1^Ste2pr-Sphis5 his3^1 lyp^0	a	6	8	8	YMR244C-A	COA6	TTGAGGATCGTA	GATACACGAATATACAGAAAGGAATAGTAGTAATATAGCGgcaccaggaaccatataTTGAGGATCGTAgatccgctcgcaccg	gtgattcctttttgccaccatcaaatgaaaataagcccatTATAGTTTTTTCTCCTTGACGTTAAAG	ACTTGGCGAAGATGGTTGAGCTGG	YES
573	Estradiol Haploid	eh573	URA3::Z3pr-YLR395C HAP1+::NatMX::pACT1-Z3EV-ENO2term ura3^0 can1^Ste2pr-Sphis5 his3^1 lyp^0	a	6	8	9	YLR395C	COX8	GCCTGTTCTGAT	GAGCAAACTAAACAGAAAAGTTATCCATTTCCATTACGCAgcaccaggaaccatataGCCTGTTCTGATgatccgctcgcaccg	ttctcttagctgtcgttctaatcatctgttggcacaacatTATAGTTTTTTCTCCTTGACGTTAAAG	TATATGGGTCCCGGGAACCATTAC	YES
574	Estradiol Haploid	eh574	URA3::Z3pr-YNL044W HAP1+::NatMX::pACT1-Z3EV-ENO2term ura3^0 can1^Ste2pr-Sphis5 his3^1 lyp^0	a	6	8	10	YNL044W	YIP3	TTTCGAGTAGTC	GCCGTCAAATACGCATAAAATAACATCAAATACTCCAATAgcaccaggaaccatataTTTCGAGTAGTCgatccgctcgcaccg	acaatttagaacttacggctaaagctcctaactgattcatTATAGTTTTTTCTCCTTGACGTTAAAG	GCATCTAGGGCACTGTTAGATATC	YES
575	Estradiol Haploid	eh575	URA3::Z3pr-YDR511W HAP1+::NatMX::pACT1-Z3EV-ENO2term ura3^0 can1^Ste2pr-Sphis5 his3^1 lyp^0	a	6	8	11	YDR511W	SDH7	CCATGTCATGAT	TTCACGACGTGCCACAGAGAACTTCCCGTCTTCATTCACCgcaccaggaaccatataCCATGTCATGATgatccgctcgcaccg	ttgcaaatctaaccgaacgatatatgagcttgttgttcatTATAGTTTTTTCTCCTTGACGTTAAAG	TCCGATGGATCTTCAGAGATCTTC	YES
576	Estradiol Haploid	eh576	URA3::Z3pr-YDR125C HAP1+::NatMX::pACT1-Z3EV-ENO2term ura3^0 can1^Ste2pr-Sphis5 his3^1 lyp^0	a	6	8	12	YDR125C	ECM18	TGTCCCTTAGGA	TTCCTTATGCCTTTCCAGTTTAAGGATGAGCGAATGAAAAgcaccaggaaccatataTGTCCCTTAGGAgatccgctcgcaccg	aactttcagggtccatcaagtacctctttattaaaagcatTATAGTTTTTTCTCCTTGACGTTAAAG	TGTTGACTTGAAGACGGGCGAAAG	YES
577	Estradiol Haploid	eh577	URA3::Z3pr-YDL159W-A HAP1+::NatMX::pACT1-Z3EV-ENO2term ura3^0 can1^Ste2pr-Sphis5 his3^1 lyp^0	a	7	1	1	YDL159W-A		CGAGGTCATTGT	ATGTGGATGAAACAAAACTGAATCCAATGATGAGAAATAAgcaccaggaaccatataCGAGGTCATTGTgatccgctcgcaccg	gacaatcatcaataaaagtgtttattatctgattgtacatTATAGTTTTTTCTCCTTGACGTTAAAG	TCTTTGCTCTGGCCAATATGTCTC	YES
578	Estradiol Haploid	eh578	URA3::Z3pr-YNL096C HAP1+::NatMX::pACT1-Z3EV-ENO2term ura3^0 can1^Ste2pr-Sphis5 his3^1 lyp^0	a	7	1	2	YNL096C	RPS7B	TGTGGATTACGA	GAGAAACCAACACACTAAAGACTAGACACATAACTGACCAgcaccaggaaccatataTGTGGATTACGAgatccgctcgcaccg	ttggagcttgggataagatcttggattggacagaggacatTATAGTTTTTTCTCCTTGACGTTAAAG	CCCGCTAATGGTTGTTAGCTTGCC	YES
579	Estradiol Haploid	eh579	URA3::Z3pr-YJL118W HAP1+::NatMX::pACT1-Z3EV-ENO2term ura3^0 can1^Ste2pr-Sphis5 his3^1 lyp^0	a	7	1	3	YJL118W		CGACATACTTGT	GGCTTTGTTTATATATAGAAAGACCACGAAAAAAACAGTGgcaccaggaaccatataCGACATACTTGTgatccgctcgcaccg	ctactcgtgccaataatgaaactgaaaagcatgaagccatTATAGTTTTTTCTCCTTGACGTTAAAG	CGCTCTTGGAATTAGCAAATGGCC	YES
580	Estradiol Haploid	eh580	URA3::Z3pr-YJL106W HAP1+::NatMX::pACT1-Z3EV-ENO2term ura3^0 can1^Ste2pr-Sphis5 his3^1 lyp^0	a	7	1	4	YJL106W	IME2	TGTTTGTTCAGC	AATAAAAGAAGAGTACTAAGCTTAACTTAATAGGTCATTTgcaccaggaaccatataTGTTTGTTCAGCgatccgctcgcaccg	agccactactggaactctgtctactacgtttttcaaccatTATAGTTTTTTCTCCTTGACGTTAAAG	AAAGATGTATTACCCGCTGGTGCC	YES
581	Estradiol Haploid	eh581	URA3::Z3pr-YDR147W HAP1+::NatMX::pACT1-Z3EV-ENO2term ura3^0 can1^Ste2pr-Sphis5 his3^1 lyp^0	a	7	1	5	YDR147W	EKI1	AGAACGCGTTGT	GTAGCAGAAATTAACAGATACAGATCTGCAATTTGGCATAgcaccaggaaccatataAGAACGCGTTGTgatccgctcgcaccg	gcattgcgtcactgcttgtaagtgaataattggtgtacatTATAGTTTTTTCTCCTTGACGTTAAAG	ACTTGCCCGGATTGGGATTCAGAC	YES
582	Estradiol Haploid	eh582	URA3::Z3pr-YER161C HAP1+::NatMX::pACT1-Z3EV-ENO2term ura3^0 can1^Ste2pr-Sphis5 his3^1 lyp^0	a	7	1	6	YER161C	SPT2	TGTTTGTCCCAA	ACAGGGACTTGAGTCCTATTCAAAGTGAAATATTTTAGTTgcaccaggaaccatataTGTTTGTCCCAAgatccgctcgcaccg	ttgattttcgtatttgggaaagtttggaaagaaaactcatTATAGTTTTTTCTCCTTGACGTTAAAG	GAACCTAACGTTACGAAGGAACAG	YES
583	Estradiol Haploid	eh583	URA3::Z3pr-YER138W-A HAP1+::NatMX::pACT1-Z3EV-ENO2term ura3^0 can1^Ste2pr-Sphis5 his3^1 lyp^0	a	7	1	7	YER138W-A		CTCCCTCTGTTT	GATAATGTAATAGGATCAATGAATATTAACATATAAAACGgcaccaggaaccatataCTCCCTCTGTTTgatccgctcgcaccg	aatctgcaattctacacaattctataaatattattatcatTATAGTTTTTTCTCCTTGACGTTAAAG	CTTCCTTAGAAGTAACCGAAGCAC	Empty
584	Estradiol Haploid	eh584	URA3::Z3pr-YGL066W HAP1+::NatMX::pACT1-Z3EV-ENO2term ura3^0 can1^Ste2pr-Sphis5 his3^1 lyp^0	a	7	1	8	YGL066W	SGF73	TCTTTCTCCACA	GTGAACACACAAGAGAAGCGCAAAAGAGTAAAGAGCTAAAgcaccaggaaccatataTCTTTCTCCACAgatccgctcgcaccg	tgggcttaattcctttaatctctgcatcgcctgacctcatTATAGTTTTTTCTCCTTGACGTTAAAG	CCCTTGCAGTTTGATGATTGGCTG	YES
585	Estradiol Haploid	eh585	URA3::Z3pr-YLR297W HAP1+::NatMX::pACT1-Z3EV-ENO2term ura3^0 can1^Ste2pr-Sphis5 his3^1 lyp^0	a	7	1	9	YLR297W		CTGGGTGTTTGT	GCATTATAGACTACGTACGATAAAAATATAAAAACAGAAAgcaccaggaaccatataCTGGGTGTTTGTgatccgctcgcaccg	caatgttcgattgctcatcgacaaaatcaccttcgaccatTATAGTTTTTTCTCCTTGACGTTAAAG	AGGGCTAGCTACTTGTGATTTCCG	YES
586	Estradiol Haploid	eh586	URA3::Z3pr-YDR178W HAP1+::NatMX::pACT1-Z3EV-ENO2term ura3^0 can1^Ste2pr-Sphis5 his3^1 lyp^0	a	7	1	10	YDR178W	SDH4	TCTTGATACCTG	CTACGCTTTCGACTTTCTTCCTACGCGCTTTATAATAGCTgcaccaggaaccatataTCTTGATACCTGgatccgctcgcaccg	tccttccagtcataaatttcatggatcttggcaacatcatTATAGTTTTTTCTCCTTGACGTTAAAG	ACCACGATCTGATTGACGAGTTTG	YES
587	Estradiol Haploid	eh587	URA3::Z3pr-YCL029C HAP1+::NatMX::pACT1-Z3EV-ENO2term ura3^0 can1^Ste2pr-Sphis5 his3^1 lyp^0	a	7	1	11	YCL029C	BIK1	CTCAGTCTGTAG	GCGTTGAGCTGTGGCTGGCTGTGTATGCGTTTGAAATACCgcaccaggaaccatataCTCAGTCTGTAGgatccgctcgcaccg	tttgtatgaaacatcctatctttctttgatatctatccatTATAGTTTTTTCTCCTTGACGTTAAAG	CATCACTGTGGCTAACAAAGCTAG	YES
588	Estradiol Haploid	eh588	URA3::Z3pr-YOL143C HAP1+::NatMX::pACT1-Z3EV-ENO2term ura3^0 can1^Ste2pr-Sphis5 his3^1 lyp^0	a	7	1	12	YOL143C	RIB4	TGTTGCTCCATG	ATAACGCAGTATAACGCAGTATAACGCAGTATAACGCAGTgcaccaggaaccatataTGTTGCTCCATGgatccgctcgcaccg	cataaacttgatctggtttgcctaatcctttaactgccatTATAGTTTTTTCTCCTTGACGTTAAAG	TATGCCAGGGCCCAGTTTAACAGG	YES
589	Estradiol Haploid	eh589	URA3::Z3pr-YDR349C HAP1+::NatMX::pACT1-Z3EV-ENO2term ura3^0 can1^Ste2pr-Sphis5 his3^1 lyp^0	a	7	2	1	YDR349C	YPS7	AGACGTATTTGC	CGTAACTGCGTGCTTGCTTTATTTGCCGTTGATTTTTGCTgcaccaggaaccatataAGACGTATTTGCgatccgctcgcaccg	ttgatatgagccacagataccataaaattaggcatgtcatTATAGTTTTTTCTCCTTGACGTTAAAG	TTTCTATAATGTTCCCAGGTGGGC	YES
590	Estradiol Haploid	eh590	URA3::Z3pr-YPL192C HAP1+::NatMX::pACT1-Z3EV-ENO2term ura3^0 can1^Ste2pr-Sphis5 his3^1 lyp^0	a	7	2	2	YPL192C	PRM3	TCTTGATCCGGT	CATTAAATAACTAATAAATATATAAATACTTCTCCAAAAAgcaccaggaaccatataTCTTGATCCGGTgatccgctcgcaccg	gtgtaatcaatgcagcgttgtcttctttcattgctgtcatTATAGTTTTTTCTCCTTGACGTTAAAG	GAGTGCGTTGTTATGTAAGAGCTG	YES
591	Estradiol Haploid	eh591	URA3::Z3pr-YPL241C HAP1+::NatMX::pACT1-Z3EV-ENO2term ura3^0 can1^Ste2pr-Sphis5 his3^1 lyp^0	a	7	2	3	YPL241C	CIN2	ATAAGTCTTGGC	AAATATACTTAAGAATATAACTGAAATAGCTTAAGCATAAgcaccaggaaccatataATAAGTCTTGGCgatccgctcgcaccg	tgagtttcaacataccctttatcttcgcagtaaagtccatTATAGTTTTTTCTCCTTGACGTTAAAG	CTCCTACATGTCTTCCAAGAAGAC	YES
592	Estradiol Haploid	eh592	URA3::Z3pr-YJR151W-A HAP1+::NatMX::pACT1-Z3EV-ENO2term ura3^0 can1^Ste2pr-Sphis5 his3^1 lyp^0	a	7	2	4	YJR151W-A		TGTTTCTGAGCT	CTTGCACTTCGAAAAAGTAATTAGGAATCCTATATATGCGgcaccaggaaccatataTGTTTCTGAGCTgatccgctcgcaccg	tataagatgggaaacgaaggtaaaagattaacgatagcatTATAGTTTTTTCTCCTTGACGTTAAAG	GTACGGCGCACTCTCAATGATTTG	YES
593	Estradiol Haploid	eh593	URA3::Z3pr-YEL016C HAP1+::NatMX::pACT1-Z3EV-ENO2term ura3^0 can1^Ste2pr-Sphis5 his3^1 lyp^0	a	7	2	5	YEL016C	NPP2	GGACCTAGTTTA	CGAAATAACAAAGAAGGCCATTTCGAAGTGTGCTTACGATgcaccaggaaccatataGGACCTAGTTTAgatccgctcgcaccg	tatttttttcaaggtcaacaggttgctcgaaaagaagcatTATAGTTTTTTCTCCTTGACGTTAAAG	ACCACCATCGCCGAATTGAACGTC	YES
594	Estradiol Haploid	eh594	URA3::Z3pr-YDL232W HAP1+::NatMX::pACT1-Z3EV-ENO2term ura3^0 can1^Ste2pr-Sphis5 his3^1 lyp^0	a	7	2	6	YDL232W	OST4	GTTTCATGCACT	TGCAAGTCAGTAGAGAAACCCAGTACAGAGCAAGCAAAAGgcaccaggaaccatataGTTTCATGCACTgatccgctcgcaccg	aggtgatggccaaggagttcagctgttcatcagagatcatTATAGTTTTTTCTCCTTGACGTTAAAG	AACATTGATAGTCCCGTGACCGCC	YES
595	Estradiol Haploid	eh595	URA3::Z3pr-YIL093C HAP1+::NatMX::pACT1-Z3EV-ENO2term ura3^0 can1^Ste2pr-Sphis5 his3^1 lyp^0	a	7	2	7	YIL093C	RSM25	TCGATTCCTTTC	TTGCGCACCATTCAAGAAGAAGATCTTAGAATTCTGAGAAgcaccaggaaccatataTCGATTCCTTTCgatccgctcgcaccg	tccgttgaaggacgtttacagcatttgtttgtatcttcatTATAGTTTTTTCTCCTTGACGTTAAAG	TTATCATCACCGTCTTCAGCACTG	YES
596	Estradiol Haploid	eh596	URA3::Z3pr-YDL093W HAP1+::NatMX::pACT1-Z3EV-ENO2term ura3^0 can1^Ste2pr-Sphis5 his3^1 lyp^0	a	7	2	8	YDL093W	PMT5	ATCTAGTTGGCT	AACAATTAAGCAGGTGTGTAAGATCATAACTGCTTTAAAGgcaccaggaaccatataATCTAGTTGGCTgatccgctcgcaccg	cggggatgggatccaccttcagcaaatgctctttattcatTATAGTTTTTTCTCCTTGACGTTAAAG	GATCTCATGAACGAGGATGGCAAG	YES
597	Estradiol Haploid	eh597	URA3::Z3pr-YMR048W HAP1+::NatMX::pACT1-Z3EV-ENO2term ura3^0 can1^Ste2pr-Sphis5 his3^1 lyp^0	a	7	2	9	YMR048W	CSM3	TATATGAGGCTC	AAATGCCATGAAAACGTGAACAGAAACTTTTATTGAGGTCgcaccaggaaccatataTATATGAGGCTCgatccgctcgcaccg	cattgaaacctagtaataaactgtcaaaatcttgatccatTATAGTTTTTTCTCCTTGACGTTAAAG	GAGCCAGAGGCATTGTTGTTCGTC	YES
598	Estradiol Haploid	eh598	URA3::Z3pr-YGR031W HAP1+::NatMX::pACT1-Z3EV-ENO2term ura3^0 can1^Ste2pr-Sphis5 his3^1 lyp^0	a	7	2	10	YGR031W	IMO32	CTCTATTGCTAG	AAACTAACCGTGATATACGAGGAGAATTGGTAACGGTACAgcaccaggaaccatataCTCTATTGCTAGgatccgctcgcaccg	catactgtgccaggatcccggctttacccagtatcatcatTATAGTTTTTTCTCCTTGACGTTAAAG	CCTGTAGTTCATTTCTGCCTTCTC	YES
599	Estradiol Haploid	eh599	URA3::Z3pr-YMR321C HAP1+::NatMX::pACT1-Z3EV-ENO2term ura3^0 can1^Ste2pr-Sphis5 his3^1 lyp^0	a	7	2	11	YMR321C		GCTCTACGTATG	TAAAAGAAAACGGGGAAATTTATCGTTTCGTAGTAAATAGgcaccaggaaccatataGCTCTACGTATGgatccgctcgcaccg	acgagaggttaggatttattttgtcgcccaagtccatcatTATAGTTTTTTCTCCTTGACGTTAAAG	ACGGGTGTTAACGCAAATTCTTCC	YES
600	Estradiol Haploid	eh600	URA3::Z3pr-YPL152W-A HAP1+::NatMX::pACT1-Z3EV-ENO2term ura3^0 can1^Ste2pr-Sphis5 his3^1 lyp^0	a	7	2	12	YPL152W-A		GTATCTTCATCG	AATTAAAAGGAAGCAGGCTATTAATGCACCAACCAAACAAgcaccaggaaccatataGTATCTTCATCGgatccgctcgcaccg	cctttattagatgagatttcagcgtgaggtgaaccatcatTATAGTTTTTTCTCCTTGACGTTAAAG	GTACAAATGACCCTGCACACAATG	YES
601	Estradiol Haploid	eh601	URA3::Z3pr-YJL204C HAP1+::NatMX::pACT1-Z3EV-ENO2term ura3^0 can1^Ste2pr-Sphis5 his3^1 lyp^0	a	7	3	1	YJL204C	RCY1	GGTATCATTCGG	AAACCAAAAGAAAACAAAAGCTTTTGAGGAAATCGGTAAAgcaccaggaaccatataGGTATCATTCGGgatccgctcgcaccg	tattggttacaatctcgggaacttttagcagatcatccatTATAGTTTTTTCTCCTTGACGTTAAAG	CTGGCTTCACCATCCTTTGAAATC	YES
602	Estradiol Haploid	eh602	URA3::Z3pr-YKL070W HAP1+::NatMX::pACT1-Z3EV-ENO2term ura3^0 can1^Ste2pr-Sphis5 his3^1 lyp^0	a	7	3	2	YKL070W		TGGTGTTGCTTG	AAATTGCCAGTCTGAGAAGAATCCAAGAATCTATTTCATAgcaccaggaaccatataTGGTGTTGCTTGgatccgctcgcaccg	ttgagagttccatggactcaaaatgtttaggaatgtacatTATAGTTTTTTCTCCTTGACGTTAAAG	GAATTATGCGGTAAAGACGCTCAG	YES
603	Estradiol Haploid	eh603	URA3::Z3pr-YPL042C HAP1+::NatMX::pACT1-Z3EV-ENO2term ura3^0 can1^Ste2pr-Sphis5 his3^1 lyp^0	a	7	3	3	YPL042C	SSN3	CTTCGCATTGCT	TTGAATTAAGGCCGCCTAGTTTTGACGGGAGGAGAGAGAAgcaccaggaaccatataCTTCGCATTGCTgatccgctcgcaccg	gctgataggagttttgtgctctatccttgccattatacatTATAGTTTTTTCTCCTTGACGTTAAAG	CTGGCACAGTAGCCTACGTTACAG	YES
604	Estradiol Haploid	eh604	URA3::Z3pr-YPL095C HAP1+::NatMX::pACT1-Z3EV-ENO2term ura3^0 can1^Ste2pr-Sphis5 his3^1 lyp^0	a	7	3	4	YPL095C	EEB1	TCATGGTCCTTG	AAAGATCAAGATATCAAGTATTTTCATATTTGTCATTTTAgcaccaggaaccatataTCATGGTCCTTGgatccgctcgcaccg	ggctaggagtgacagttggatagtaacccgagcgaaacatTATAGTTTTTTCTCCTTGACGTTAAAG	CGAAGATTGCGGTGTACTAGAGAG	YES
605	Estradiol Haploid	eh605	URA3::Z3pr-YGL191W HAP1+::NatMX::pACT1-Z3EV-ENO2term ura3^0 can1^Ste2pr-Sphis5 his3^1 lyp^0	a	7	3	5	YGL191W	COX13	CTTAGGGTTAGT	CTACAGTTCTACAGTTATACAAATAACAAACAATAGAAAAgcaccaggaaccatataCTTAGGGTTAGTgatccgctcgcaccg	gtaatgaagatgcatatctcttagcacactgtctaaacatTATAGTTTTTTCTCCTTGACGTTAAAG	TCGCCTGGAGAAAGCTAATACTAG	YES
606	Estradiol Haploid	eh606	URA3::Z3pr-YDR482C HAP1+::NatMX::pACT1-Z3EV-ENO2term ura3^0 can1^Ste2pr-Sphis5 his3^1 lyp^0	a	7	3	6	YDR482C	CWC21	TAGTGGGAATGA	ACCATTCGACGGTTAACAGCTACTGCATCACCGTCCAGTCgcaccaggaaccatataTAGTGGGAATGAgatccgctcgcaccg	acccttttgccgacttgagccctattccgttgtacgacatTATAGTTTTTTCTCCTTGACGTTAAAG	CTCTGAATTCAGAGCACTTTGCTC	YES
607	Estradiol Haploid	eh607	URA3::Z3pr-YMR125W HAP1+::NatMX::pACT1-Z3EV-ENO2term ura3^0 can1^Ste2pr-Sphis5 his3^1 lyp^0	a	7	3	7	YMR125W	STO1	CTGAACGTTCGT	ACGCGTTTGGGGCTACAATTGCATTTTAAATATATTTAAGgcaccaggaaccatataCTGAACGTTCGTgatccgctcgcaccg	ggttttaaaacatacctcctcttctttttctattaaacatTATAGTTTTTTCTCCTTGACGTTAAAG	CACTGGTGTCTACAGAATTAGCAG	YES
608	Estradiol Haploid	eh608	URA3::Z3pr-YPL250C HAP1+::NatMX::pACT1-Z3EV-ENO2term ura3^0 can1^Ste2pr-Sphis5 his3^1 lyp^0	a	7	3	8	YPL250C	ATG41	TAGTTGACCTGA	CAAACTTACACACAATAATATACAATTACAATTATTTACAgcaccaggaaccatataTAGTTGACCTGAgatccgctcgcaccg	cttcatagcgcgagatgggggaagattccacagaggacatTATAGTTTTTTCTCCTTGACGTTAAAG	ACCAAACCAAGAAGTCCCTTGGGG	YES
609	Estradiol Haploid	eh609	URA3::Z3pr-YMR180C HAP1+::NatMX::pACT1-Z3EV-ENO2term ura3^0 can1^Ste2pr-Sphis5 his3^1 lyp^0	a	7	3	9	YMR180C	CTL1	ATGCCTTTGACT	CTGAAAAGGAAAAATGAAAACACTATAGGAAGTTTAAGATgcaccaggaaccatataATGCCTTTGACTgatccgctcgcaccg	aatttctactattggaaggagtctcgggttggtcagacatTATAGTTTTTTCTCCTTGACGTTAAAG	ATGGAACAAGCACTATTGACCCAG	YES
610	Estradiol Haploid	eh610	URA3::Z3pr-YNL305C HAP1+::NatMX::pACT1-Z3EV-ENO2term ura3^0 can1^Ste2pr-Sphis5 his3^1 lyp^0	a	7	3	10	YNL305C	BXI1	TATGTCCACTTC	AAGAGCAACAGCAAATAAAAGGATATAGAATCAAGTTAATgcaccaggaaccatataTATGTCCACTTCgatccgctcgcaccg	gtgagctttgctcttcgtaaggaggtggaggacctgacatTATAGTTTTTTCTCCTTGACGTTAAAG	TATCGCTTTCTCTGGGACATATGG	YES
611	Estradiol Haploid	eh611	URA3::Z3pr-YNL177C HAP1+::NatMX::pACT1-Z3EV-ENO2term ura3^0 can1^Ste2pr-Sphis5 his3^1 lyp^0	a	7	3	11	YNL177C	MRPL22	CTCCAGTTGAAT	CAGAGAACCTCACCTCACCCTATCTTTTTTATTAAAGAAAgcaccaggaaccatataCTCCAGTTGAATgatccgctcgcaccg	tgacaccgacctgagatattcttgccgtgtggaagttcatTATAGTTTTTTCTCCTTGACGTTAAAG	CTCGGACGTGGTTTAGATAATGAC	YES
612	Estradiol Haploid	eh612	URA3::Z3pr-YJL198W HAP1+::NatMX::pACT1-Z3EV-ENO2term ura3^0 can1^Ste2pr-Sphis5 his3^1 lyp^0	a	7	3	12	YJL198W	PHO90	TATTTGCCCGTA	TTTTTAGGATAAACGAGTAAGTGGTAGCTGGTACAGGATCgcaccaggaaccatataTATTTGCCCGTAgatccgctcgcaccg	ctgggacagcattgtacttcaagaagtgtgaaaatctcatTATAGTTTTTTCTCCTTGACGTTAAAG	TTACCTTTGGCACGTAAAGGGCCG	YES
613	Estradiol Haploid	eh613	URA3::Z3pr-YJL092W HAP1+::NatMX::pACT1-Z3EV-ENO2term ura3^0 can1^Ste2pr-Sphis5 his3^1 lyp^0	a	7	4	1	YJL092W	SRS2	CTCAACTGTGCT	CCAATTTGATCTTTCTTCTACCGGTACTTAGGGATAGCAAgcaccaggaaccatataCTCAACTGTGCTgatccgctcgcaccg	gggatactaaatgcaaccaaagatcattgttcgacgacatTATAGTTTTTTCTCCTTGACGTTAAAG	TCTGCTCACGATCTACGAGATGCG	YES
614	Estradiol Haploid	eh614	URA3::Z3pr-YJR080C HAP1+::NatMX::pACT1-Z3EV-ENO2term ura3^0 can1^Ste2pr-Sphis5 his3^1 lyp^0	a	7	4	2	YJR080C	AIM24	GCTTTGCGCTTA	ATAAACAAAACAGAAGCACAGAAAAGGATATCCACCCATCgcaccaggaaccatataGCTTTGCGCTTAgatccgctcgcaccg	atctctgccaaactcgagtattcacccttgggcttatcatTATAGTTTTTTCTCCTTGACGTTAAAG	CCCTCCAAGATAGAAGAGAGCAAG	YES
615	Estradiol Haploid	eh615	URA3::Z3pr-YDL100C HAP1+::NatMX::pACT1-Z3EV-ENO2term ura3^0 can1^Ste2pr-Sphis5 his3^1 lyp^0	a	7	4	3	YDL100C	GET3	GTGCAGTGTAAT	AAACGTACGACAAGAACAAGAAGATCATCACATTGTAATTgcaccaggaaccatataGTGCAGTGTAATgatccgctcgcaccg	taattaaagagtgcaaattaggttccacggttaaatccatTATAGTTTTTTCTCCTTGACGTTAAAG	GCCCGAAGGATCTGATTTAACCTG	YES
616	Estradiol Haploid	eh616	URA3::Z3pr-YMR088C HAP1+::NatMX::pACT1-Z3EV-ENO2term ura3^0 can1^Ste2pr-Sphis5 his3^1 lyp^0	a	7	4	4	YMR088C	VBA1	GGGTTGAGATTA	CACTAAGCTCAGAGCCCTAGTTGTTGAGGGAACAAGAAGAgcaccaggaaccatataGGGTTGAGATTAgatccgctcgcaccg	gtggagggagtagatttgaagtctcgtctagtgtttgcatTATAGTTTTTTCTCCTTGACGTTAAAG	TGAGCCTAAGCCATCTACAAACTG	YES
617	Estradiol Haploid	eh617	URA3::Z3pr-YCL008C HAP1+::NatMX::pACT1-Z3EV-ENO2term ura3^0 can1^Ste2pr-Sphis5 his3^1 lyp^0	a	7	4	5	YCL008C	STP22	GGTAAGTGTGAT	ATCTTAACGGCCAAGAAAAGAGAGAGAGTGAAGAGCAACGgcaccaggaaccatataGGTAAGTGTGATgatccgctcgcaccg	ccaccgcctcgggaacagagatcttgccgtttgcagacatTATAGTTTTTTCTCCTTGACGTTAAAG	TCTCAAATCTGAACGGCGTGGAGC	YES
618	Estradiol Haploid	eh618	URA3::Z3pr-YGR079W HAP1+::NatMX::pACT1-Z3EV-ENO2term ura3^0 can1^Ste2pr-Sphis5 his3^1 lyp^0	a	7	4	6	YGR079W		GTCTTTAGGGTA	GAGAAAGCTCGTTGCCTCCTAATATAAAGGATGAGATGAGgcaccaggaaccatataGTCTTTAGGGTAgatccgctcgcaccg	tgaacaaataaacacatccctcatttgcggcactgctcatTATAGTTTTTTCTCCTTGACGTTAAAG	GTCTTCAGCTGCTTTATCGTAGCC	YES
619	Estradiol Haploid	eh619	URA3::Z3pr-YMR199W HAP1+::NatMX::pACT1-Z3EV-ENO2term ura3^0 can1^Ste2pr-Sphis5 his3^1 lyp^0	a	7	4	7	YMR199W	CLN1	GAGAAATGGGAT	ACTGCTCGTTAGCTATTTCTGTAAAATAAATAAAAAGATCgcaccaggaaccatataGAGAAATGGGATgatccgctcgcaccg	cagtgacaattaacccagttttcacttctgagtggttcatTATAGTTTTTTCTCCTTGACGTTAAAG	CAACCTTGAAAGCATCGGAGACGC	YES
620	Estradiol Haploid	eh620	URA3::Z3pr-YNL135C HAP1+::NatMX::pACT1-Z3EV-ENO2term ura3^0 can1^Ste2pr-Sphis5 his3^1 lyp^0	a	7	4	8	YNL135C	FPR1	CTCTTTAACGTC	AACTCGAGTATAAGCAAAAAATCAATCAAAACAAGTAATAgcaccaggaaccatataCTCTTTAACGTCgatccgctcgcaccg	ttctgtcaattttgacgttaccttcaattacttcagacatTATAGTTTTTTCTCCTTGACGTTAAAG	ACGCTACGGTCGTTCAATTGACCG	YES
621	Estradiol Haploid	eh621	URA3::Z3pr-YIL067C HAP1+::NatMX::pACT1-Z3EV-ENO2term ura3^0 can1^Ste2pr-Sphis5 his3^1 lyp^0	a	7	4	9	YIL067C		GATGAGTTTGGT	ATTAGACTTGTGAGAGATAGACCATTTAGCATTGAATTGAgcaccaggaaccatataGATGAGTTTGGTgatccgctcgcaccg	cccacgttgtgttagcattatcatcaaaatgcacacccatTATAGTTTTTTCTCCTTGACGTTAAAG	TCCATCCGAACAATCATCGGTGTC	YES
622	Estradiol Haploid	eh622	URA3::Z3pr-YDR222W HAP1+::NatMX::pACT1-Z3EV-ENO2term ura3^0 can1^Ste2pr-Sphis5 his3^1 lyp^0	a	7	4	10	YDR222W		TTCTTGCACGGA	GTATAAGATACATCGTACATACATAGAGACTCATTTAGTGgcaccaggaaccatataTTCTTGCACGGAgatccgctcgcaccg	taggcgcaaactttatcttatcactgctcgattcaagcatTATAGTTTTTTCTCCTTGACGTTAAAG	ACAACTAGGAAGGCCGATGCTGTG	YES
623	Estradiol Haploid	eh623	URA3::Z3pr-YOR388C HAP1+::NatMX::pACT1-Z3EV-ENO2term ura3^0 can1^Ste2pr-Sphis5 his3^1 lyp^0	a	7	4	11	YOR388C	FDH1	ACTCCGGTTTGT	TGCAACGCTAATCAAATCAAAATAACAGCTGAAAATTAATgcaccaggaaccatataACTCCGGTTTGTgatccgctcgcaccg	caccttcgtaaagaaccagcaaaacctttcccttcgacatTATAGTTTTTTCTCCTTGACGTTAAAG	AAAGGGAAAGCTCCAACGGTTTGG	YES
624	Estradiol Haploid	eh624	URA3::Z3pr-YNR012W HAP1+::NatMX::pACT1-Z3EV-ENO2term ura3^0 can1^Ste2pr-Sphis5 his3^1 lyp^0	a	7	4	12	YNR012W	URK1	TTATTGGCGCTC	TCATACGTTTAATTTCGAACTCGCATTTATTTTATTTATTgcaccaggaaccatataTTATTGGCGCTCgatccgctcgcaccg	atgaagatcgttctttggaaggtgctatacgatgggacatTATAGTTTTTTCTCCTTGACGTTAAAG	TTCGTTTCACTCTTCGCTTACCGG	YES
625	Estradiol Haploid	eh625	URA3::Z3pr-YLR390W HAP1+::NatMX::pACT1-Z3EV-ENO2term ura3^0 can1^Ste2pr-Sphis5 his3^1 lyp^0	a	7	5	1	YLR390W	ECM19	GCTGCTTTGTAT	CTATCTTTTCCGCATAAACTAGGGGAAACGCGATGAAGAAgcaccaggaaccatataGCTGCTTTGTATgatccgctcgcaccg	tgaataacactacaattgttgtatttttcagccaatccatTATAGTTTTTTCTCCTTGACGTTAAAG	CGTGAATGGCTTGAAGCGTCTTAC	YES
626	Estradiol Haploid	eh626	URA3::Z3pr-YNR031C HAP1+::NatMX::pACT1-Z3EV-ENO2term ura3^0 can1^Ste2pr-Sphis5 his3^1 lyp^0	a	7	5	2	YNR031C	SSK2	TTCTTCCGTGTG	AAGAGAAGCCTTTGCGTAAACTATTTGACAGGCACAAATAgcaccaggaaccatataTTCTTCCGTGTGgatccgctcgcaccg	cgccgtaaggcttataattgaagtagtctgaatgcgacatTATAGTTTTTTCTCCTTGACGTTAAAG	GGATACAACTGCAATGAGTGGAAC	YES
627	Estradiol Haploid	eh627	URA3::Z3pr-YGL187C HAP1+::NatMX::pACT1-Z3EV-ENO2term ura3^0 can1^Ste2pr-Sphis5 his3^1 lyp^0	a	7	5	3	YGL187C	COX4	CATCCTTGCTCT	TTCGATTTTGATGTTGCCATACAAATAGATAACAAGCACAgcaccaggaaccatataCATCCTTGCTCTgatccgctcgcaccg	ctggcttgaaaaatcttatagattgacgtagtgaaagcatTATAGTTTTTTCTCCTTGACGTTAAAG	AGCGATATCTCCCATCTTGGTTAG	YES
628	Estradiol Haploid	eh628	URA3::Z3pr-YLR437C HAP1+::NatMX::pACT1-Z3EV-ENO2term ura3^0 can1^Ste2pr-Sphis5 his3^1 lyp^0	a	7	5	4	YLR437C	DIF1	TTGTTGGTTGTG	GCTTTACATCACACACTAATACAGGAACAAACAAGACTTAgcaccaggaaccatataTTGTTGGTTGTGgatccgctcgcaccg	ttgggacgaggctgcttgcccattccagttgtgcgtccatTATAGTTTTTTCTCCTTGACGTTAAAG	TGGTAGTTGTGGGCGGAGTATTTG	YES
629	Estradiol Haploid	eh629	URA3::Z3pr-YDL230W HAP1+::NatMX::pACT1-Z3EV-ENO2term ura3^0 can1^Ste2pr-Sphis5 his3^1 lyp^0	a	7	5	5	YDL230W	PTP1	GCTCATTCGTCT	CAAGAAAAGCGTTTGTTAGTAGTAGTTTGCGACAGTGGAGgcaccaggaaccatataGCTCATTCGTCTgatccgctcgcaccg	ccgtgtcacgctgtctaatataccatggtgcagctgccatTATAGTTTTTTCTCCTTGACGTTAAAG	AGTGACCTGAGTGATGTTTGAGAG	YES
630	Estradiol Haploid	eh630	URA3::Z3pr-YCR102C HAP1+::NatMX::pACT1-Z3EV-ENO2term ura3^0 can1^Ste2pr-Sphis5 his3^1 lyp^0	a	7	5	6	YCR102C		TTGTTCGGTCTA	CATATAACCTACAAACAGGCAAGTTGCAATTCCAGAAACCgcaccaggaaccatataTTGTTCGGTCTAgatccgctcgcaccg	tgacaaccgctttaccgtcttcaatgacgacagccttcatTATAGTTTTTTCTCCTTGACGTTAAAG	AAGGCCACACGCCATACAATTAAC	YES
631	Estradiol Haploid	eh631	URA3::Z3pr-YER038W-A HAP1+::NatMX::pACT1-Z3EV-ENO2term ura3^0 can1^Ste2pr-Sphis5 his3^1 lyp^0	a	7	5	7	YER038W-A		AAGCCTTTCTGT	AAATGAATATAAATGTATATTTTGCTTGAGCAAATGAAGAgcaccaggaaccatataAAGCCTTTCTGTgatccgctcgcaccg	agcaaaaagttctagcagctactcttgagaagtagtacatTATAGTTTTTTCTCCTTGACGTTAAAG	GTCTTGACAATCTCCTCATCCTCG	YES
632	Estradiol Haploid	eh632	URA3::Z3pr-YFR001W HAP1+::NatMX::pACT1-Z3EV-ENO2term ura3^0 can1^Ste2pr-Sphis5 his3^1 lyp^0	a	7	5	8	YFR001W	LOC1	GGAGGAAACACA	ATAAGGTTAGATATCTGTAAATCTATACAATTAAGGAAAGgcaccaggaaccatataGGAGGAAACACAgatccgctcgcaccg	ttctcagattttgtctcttagaaggtttctttggtgccatTATAGTTTTTTCTCCTTGACGTTAAAG	GGAACCTGTCGAAGTTGTTAATGC	YES
633	Estradiol Haploid	eh633	URA3::Z3pr-YHR052W HAP1+::NatMX::pACT1-Z3EV-ENO2term ura3^0 can1^Ste2pr-Sphis5 his3^1 lyp^0	a	7	5	9	YHR052W	CIC1	GCTAATTGCTGT	GCAGGCAGATAAACCTACGTTCCAGACTATAAAGTATAAAgcaccaggaaccatataGCTAATTGCTGTgatccgctcgcaccg	ttacaggcgtagatttctttgagttactctttttagccatTATAGTTTTTTCTCCTTGACGTTAAAG	GGAAGAGCTATTTCCAAGCTCTTC	YES
634	Estradiol Haploid	eh634	URA3::Z3pr-YGR021W HAP1+::NatMX::pACT1-Z3EV-ENO2term ura3^0 can1^Ste2pr-Sphis5 his3^1 lyp^0	a	7	5	10	YGR021W		GTATTCGGTACA	AAAACAGCAAACTTGGTATGAACGCATCAAAAATTGGAAAgcaccaggaaccatataGTATTCGGTACAgatccgctcgcaccg	ttttgagcagttcacccagatacctatttcttaccaacatTATAGTTTTTTCTCCTTGACGTTAAAG	AAGGAGTCCACTCTAGCTCTTATG	YES
635	Estradiol Haploid	eh635	URA3::Z3pr-YNL164C HAP1+::NatMX::pACT1-Z3EV-ENO2term ura3^0 can1^Ste2pr-Sphis5 his3^1 lyp^0	a	7	5	11	YNL164C	IBD2	GATAAGGACTGT	ATTCTCTTCTCTTCTATTTTCATGCCATATCATCAAGAAAgcaccaggaaccatataGATAAGGACTGTgatccgctcgcaccg	atgcattagtcgttccactagattggtttgtaggtgtcatTATAGTTTTTTCTCCTTGACGTTAAAG	ATTGCCCGTAAGCATATGAATGCC	YES
636	Estradiol Haploid	eh636	URA3::Z3pr-YDR183W HAP1+::NatMX::pACT1-Z3EV-ENO2term ura3^0 can1^Ste2pr-Sphis5 his3^1 lyp^0	a	7	5	12	YDR183W	PLP1	CTATTAGTGCGA	TTCTCTTAACAACTCATACGTATATGAAGATTAAATTAATgcaccaggaaccatataCTATTAGTGCGAgatccgctcgcaccg	aaagcacatttgtgtagtatctgtctaatttatcttccatTATAGTTTTTTCTCCTTGACGTTAAAG	GCTGTGAATGATACGCGTTCGATC	YES
637	Estradiol Haploid	eh637	URA3::Z3pr-YDL231C HAP1+::NatMX::pACT1-Z3EV-ENO2term ura3^0 can1^Ste2pr-Sphis5 his3^1 lyp^0	a	7	6	1	YDL231C	BRE4	TCTACTGACTGT	AAGCATGTACAGTATAGTGCTGGAATTGTAACAGGTCCTCgcaccaggaaccatataTCTACTGACTGTgatccgctcgcaccg	gatcaggagtgggacttcgatctcgctcatatcttttcatTATAGTTTTTTCTCCTTGACGTTAAAG	CTGCCGTCTTCTTGATTCTGTATG	YES
638	Estradiol Haploid	eh638	URA3::Z3pr-YJR144W HAP1+::NatMX::pACT1-Z3EV-ENO2term ura3^0 can1^Ste2pr-Sphis5 his3^1 lyp^0	a	7	6	2	YJR144W	MGM101	CTATGCGTTCTA	AAAAAAGGAAAGAAAGGACAAGTAGGAAGATCAGCGTACGgcaccaggaaccatataCTATGCGTTCTAgatccgctcgcaccg	catgcgatacacatcctctaaccttgaaaatgcttttcatTATAGTTTTTTCTCCTTGACGTTAAAG	GCCACATAACCAACCAATGAAGGC	YES
639	Estradiol Haploid	eh639	URA3::Z3pr-YDR014W-A HAP1+::NatMX::pACT1-Z3EV-ENO2term ura3^0 can1^Ste2pr-Sphis5 his3^1 lyp^0	a	7	6	3	YDR014W-A	HED1	TCGCGTTGCTAT	ACTACATGTCAGAGACGAACGAAAGAGAGAAATCAAGACGgcaccaggaaccatataTCGCGTTGCTATgatccgctcgcaccg	gtatataggagcagcttctcctatttgatctttgttgcatTATAGTTTTTTCTCCTTGACGTTAAAG	CCTGCTTGGAACATCGGGAATAAG	YES
640	Estradiol Haploid	eh640	URA3::Z3pr-YGL204C HAP1+::NatMX::pACT1-Z3EV-ENO2term ura3^0 can1^Ste2pr-Sphis5 his3^1 lyp^0	a	7	6	4	YGL204C		GTTTGCGGTATG	ACGCATTCATAGCCCCACATATCAACACAAATCCCTGGAAgcaccaggaaccatataGTTTGCGGTATGgatccgctcgcaccg	gggaagattgcaaaaaacgaaggatatcagttccattcatTATAGTTTTTTCTCCTTGACGTTAAAG	AGTATACTAGCCTTCCGAACACTG	YES
641	Estradiol Haploid	eh641	URA3::Z3pr-YIL158W HAP1+::NatMX::pACT1-Z3EV-ENO2term ura3^0 can1^Ste2pr-Sphis5 his3^1 lyp^0	a	7	6	5	YIL158W	AIM20	TCCGTTTGCTAG	AATCTACTTTTCAATCATCAAAACAGACTATTGAATAAAGgcaccaggaaccatataTCCGTTTGCTAGgatccgctcgcaccg	tcccaactgccgttcccactgccacagacacattgcccatTATAGTTTTTTCTCCTTGACGTTAAAG	GTGTACGAACAAAGGAAGAGCTTG	YES
642	Estradiol Haploid	eh642	URA3::Z3pr-YGL195W HAP1+::NatMX::pACT1-Z3EV-ENO2term ura3^0 can1^Ste2pr-Sphis5 his3^1 lyp^0	a	7	6	6	YGL195W	GCN1	ATTCCCAGTCTG	ACAAACAAAGCTCTGACTGACACCAATAACTCCTACAGTGgcaccaggaaccatataATTCCCAGTCTGgatccgctcgcaccg	aaacaggggatatatcttcccagtttaagatagctgtcatTATAGTTTTTTCTCCTTGACGTTAAAG	GGGATACTGAGGCCAATAAGAAAC	YES
643	Estradiol Haploid	eh643	URA3::Z3pr-YKR100C HAP1+::NatMX::pACT1-Z3EV-ENO2term ura3^0 can1^Ste2pr-Sphis5 his3^1 lyp^0	a	7	6	7	YKR100C	SKG1	TCATGTGGATCG	TTTTTTTTTTGGGAGCTCATCGTAGTAAGAAGTAAAAGAGgcaccaggaaccatataTCATGTGGATCGgatccgctcgcaccg	ccaccgcacaacccaccgcaactgatgtgctggcagtcatTATAGTTTTTTCTCCTTGACGTTAAAG	TTCAGCTGCTTATAACGACGTGTG	YES
644	Estradiol Haploid	eh644	URA3::Z3pr-YKL106C-A HAP1+::NatMX::pACT1-Z3EV-ENO2term ura3^0 can1^Ste2pr-Sphis5 his3^1 lyp^0	a	7	6	8	YKL106C-A		CTTCGATGTATG	AATATTGGAGCAAAGCAGAATAGTGCTTCCATACTCCAAGgcaccaggaaccatataCTTCGATGTATGgatccgctcgcaccg	atcttcctattgtcagatgtaatatcgacggaaatggcatTATAGTTTTTTCTCCTTGACGTTAAAG	AACTGCGGACATGATTCCTTGAAC	YES
645	Estradiol Haploid	eh645	URA3::Z3pr-YOR067C HAP1+::NatMX::pACT1-Z3EV-ENO2term ura3^0 can1^Ste2pr-Sphis5 his3^1 lyp^0	a	7	6	9	YOR067C	ALG8	TCATGTAGCTGT	GTGGTCAGCAAGGCATTTGACGTCTATTGGATAGCCTACGgcaccaggaaccatataTCATGTAGCTGTgatccgctcgcaccg	ttgtcacagccatattttgcctcgaacgatcacctttcatTATAGTTTTTTCTCCTTGACGTTAAAG	ATTACCAGCCACCGACAAACCAGG	YES
646	Estradiol Haploid	eh646	URA3::Z3pr-YNL333W HAP1+::NatMX::pACT1-Z3EV-ENO2term ura3^0 can1^Ste2pr-Sphis5 his3^1 lyp^0	a	7	6	10	YNL333W	SNZ2	ATTCGGTGTAGA	ACTATAATAGAAAAATAAGTATATCGTAAAAAAGACAAAAgcaccaggaaccatataATTCGGTGTAGAgatccgctcgcaccg	acatttgggcaagcccagttttaaccttgaattctgacatTATAGTTTTTTCTCCTTGACGTTAAAG	AAGGGACATTGCAGTCGACTCTCC	YES
647	Estradiol Haploid	eh647	URA3::Z3pr-YKL005C HAP1+::NatMX::pACT1-Z3EV-ENO2term ura3^0 can1^Ste2pr-Sphis5 his3^1 lyp^0	a	7	6	11	YKL005C	BYE1	TAATGGCCCTGT	TTCTCTTTTACTTTTAGCTTTTATTTAGTTTAAATTTATTgcaccaggaaccatataTAATGGCCCTGTgatccgctcgcaccg	tctgacccttattagatcttgaagaagtacggacagacatTATAGTTTTTTCTCCTTGACGTTAAAG	GAGCGATCGGACTAACCAACTACC	YES
648	Estradiol Haploid	eh648	URA3::Z3pr-YPR084W HAP1+::NatMX::pACT1-Z3EV-ENO2term ura3^0 can1^Ste2pr-Sphis5 his3^1 lyp^0	a	7	6	12	YPR084W		CTTCCCTTTAGA	TTTTATTCTCTTGACTCGTCCATCATAGAGCTTTATAGAAgcaccaggaaccatataCTTCCCTTTAGAgatccgctcgcaccg	ccagccgtatgggtctctcttcagaagccttctctgacatTATAGTTTTTTCTCCTTGACGTTAAAG	AACCAATCGCGATCTGGCCTCAAC	YES
649	Estradiol Haploid	eh649	URA3::Z3pr-YPL172C HAP1+::NatMX::pACT1-Z3EV-ENO2term ura3^0 can1^Ste2pr-Sphis5 his3^1 lyp^0	a	7	7	1	YPL172C	COX10	TCATTTCACGCT	AGTATCTCTTTTTTTCGATTTCTCCTTTTTTCCTCTTTAGgcaccaggaaccatataTCATTTCACGCTgatccgctcgcaccg	ttctcatcaagtgagcatatgttcgaggaaagtaactcatTATAGTTTTTTCTCCTTGACGTTAAAG	CCTGCCATTGAACAAGTATGACAG	YES
650	Estradiol Haploid	eh650	URA3::Z3pr-YKR026C HAP1+::NatMX::pACT1-Z3EV-ENO2term ura3^0 can1^Ste2pr-Sphis5 his3^1 lyp^0	a	7	7	2	YKR026C	GCN3	ATTGCCTTGGTA	ATTTTAAAAGTCCTACGTATACCAGAAATCGAGAGGAAGGgcaccaggaaccatataATTGCCTTGGTAgatccgctcgcaccg	aaaaccttagataagtttctgtaatattaaactccgacatTATAGTTTTTTCTCCTTGACGTTAAAG	GAGCGGTATGTTATGACATAGGAG	YES
651	Estradiol Haploid	eh651	URA3::Z3pr-YOR006C HAP1+::NatMX::pACT1-Z3EV-ENO2term ura3^0 can1^Ste2pr-Sphis5 his3^1 lyp^0	a	7	7	3	YOR006C	TSR3	TGCGTTGAGTCT	ATAGAACTTCTCGCGTAAGACAGTTGAGTAAGCAGTAACAgcaccaggaaccatataTGCGTTGAGTCTgatccgctcgcaccg	catttttgggttcgtgcatcttatttttaccttttcccatTATAGTTTTTTCTCCTTGACGTTAAAG	ATGAGCAATCCAGGTGCAATGCAG	YES
652	Estradiol Haploid	eh652	URA3::Z3pr-YLR352W HAP1+::NatMX::pACT1-Z3EV-ENO2term ura3^0 can1^Ste2pr-Sphis5 his3^1 lyp^0	a	7	7	4	YLR352W		GTTGCAGTTCTA	ATTAGAAACAATAGGAAACAACAGAGTCGGAAGAAGCCAAgcaccaggaaccatataGTTGCAGTTCTAgatccgctcgcaccg	aagattggcttgacaaggtcttggacttcaaatctggcatTATAGTTTTTTCTCCTTGACGTTAAAG	TGTTACCTTCAGCTCGTGGATTTG	YES
653	Estradiol Haploid	eh653	URA3::Z3pr-YJL082W HAP1+::NatMX::pACT1-Z3EV-ENO2term ura3^0 can1^Ste2pr-Sphis5 his3^1 lyp^0	a	7	7	5	YJL082W	IML2	GACCTTGCATAT	GGAAGGGCAAACAGTGCGCCAAAACGAAAGATAGTAGAAGgcaccaggaaccatataGACCTTGCATATgatccgctcgcaccg	gattaccctttgatccaaatgaaccaaatactctaaacatTATAGTTTTTTCTCCTTGACGTTAAAG	GCCTGGCATTATTTGCAGAAGTTC	YES
654	Estradiol Haploid	eh654	URA3::Z3pr-YNL213C HAP1+::NatMX::pACT1-Z3EV-ENO2term ura3^0 can1^Ste2pr-Sphis5 his3^1 lyp^0	a	7	7	6	YNL213C	RRG9	GTTTACGTTCGG	CCCTTCGACTTCCTTCTGAATCATTTGGTTAGCACTTGGCgcaccaggaaccatataGTTTACGTTCGGgatccgctcgcaccg	ggcaatgaaaagaacgacatgctattcgcagaatgttcatTATAGTTTTTTCTCCTTGACGTTAAAG	CTCTACCCTATAAACCGCCAACTC	YES
655	Estradiol Haploid	eh655	URA3::Z3pr-YNR007C HAP1+::NatMX::pACT1-Z3EV-ENO2term ura3^0 can1^Ste2pr-Sphis5 his3^1 lyp^0	a	7	7	7	YNR007C	ATG3	TCACTTGACTGG	GAACAAAGAAGTACAAAGGAGTAAATACAATTTTATTATCgcaccaggaaccatataTCACTTGACTGGgatccgctcgcaccg	taagatattctctccaactacttagtgtagatctaatcatTATAGTTTTTTCTCCTTGACGTTAAAG	TGATAAGCGCCAAAGCTAAACGGC	YES
656	Estradiol Haploid	eh656	URA3::Z3pr-YGR286C HAP1+::NatMX::pACT1-Z3EV-ENO2term ura3^0 can1^Ste2pr-Sphis5 his3^1 lyp^0	a	7	7	8	YGR286C	BIO2	CTTTCGTTTCCT	GAAGAGCTAACTTAGCCGATTATTTTCAATTTAGTGCAGTgcaccaggaaccatataCTTTCGTTTCCTgatccgctcgcaccg	gtctagcggtagataaatgacggtagatagtagacatcatTATAGTTTTTTCTCCTTGACGTTAAAG	CCCAACGATATTGCCTGTTGCATC	YES
657	Estradiol Haploid	eh657	URA3::Z3pr-YCR046C HAP1+::NatMX::pACT1-Z3EV-ENO2term ura3^0 can1^Ste2pr-Sphis5 his3^1 lyp^0	a	7	7	9	YCR046C	IMG1	TAGCTTGCATTC	CCCTCTGAGCAGCTGCTGAAAGGGAGAGAGAACCATAGCGgcaccaggaaccatataTAGCTTGCATTCgatccgctcgcaccg	ttgtccatgatccaagcaatctgacgttcctgctccacatTATAGTTTTTTCTCCTTGACGTTAAAG	ACTACCTTGTGTTGAGCAGTGGGG	YES
658	Estradiol Haploid	eh658	URA3::Z3pr-YNL173C HAP1+::NatMX::pACT1-Z3EV-ENO2term ura3^0 can1^Ste2pr-Sphis5 his3^1 lyp^0	a	7	7	10	YNL173C	MDG1	CTGTACGTTAAG	AAGCATTATAAGATAATATTAAAGGGAAAGTGTTTCTAGAgcaccaggaaccatataCTGTACGTTAAGgatccgctcgcaccg	tgggccatttgaacgtaaattgaggtaagctcgattgcatTATAGTTTTTTCTCCTTGACGTTAAAG	TTCGCCATTGTGAGTTTCCCTTGG	YES
659	Estradiol Haploid	eh659	URA3::Z3pr-YOL075C HAP1+::NatMX::pACT1-Z3EV-ENO2term ura3^0 can1^Ste2pr-Sphis5 his3^1 lyp^0	a	7	7	11	YOL075C		TAGATTGCGGTG	AGCTACAATCACCAACGCCAAACATCCACTTGCAGCCACTgcaccaggaaccatataTAGATTGCGGTGgatccgctcgcaccg	ttaattcagtggccacatcaccattctcctgctgtgacatTATAGTTTTTTCTCCTTGACGTTAAAG	AACGTTGCTATAGCGGCCAATGCG	YES
660	Estradiol Haploid	eh660	URA3::Z3pr-YLR439W HAP1+::NatMX::pACT1-Z3EV-ENO2term ura3^0 can1^Ste2pr-Sphis5 his3^1 lyp^0	a	7	7	12	YLR439W	MRPL4	CTGTAAGTGGAA	CTCTGCGGCTAGAAAAAAATACCATAAAAATATAATAAAAgcaccaggaaccatataCTGTAAGTGGAAgatccgctcgcaccg	gcaggggccctccttgggagtggaacgatctcttccacatTATAGTTTTTTCTCCTTGACGTTAAAG	GTCTCCTCTGATGAACACCATTTC	YES
661	Estradiol Haploid	eh661	URA3::Z3pr-YLR180W HAP1+::NatMX::pACT1-Z3EV-ENO2term ura3^0 can1^Ste2pr-Sphis5 his3^1 lyp^0	a	7	8	1	YLR180W	SAM1	TCGCTTGATGTG	ATTTACCCTAAAAACAAGAAAAAATAAGATAAACGAAAATgcaccaggaaccatataTCGCTTGATGTGgatccgctcgcaccg	caccaacggattcagaagtgaataaaaatgtaccggccatTATAGTTTTTTCTCCTTGACGTTAAAG	TACTCGGATGGGTACCGAAAGTGG	YES
662	Estradiol Haploid	eh662	URA3::Z3pr-YDR213W HAP1+::NatMX::pACT1-Z3EV-ENO2term ura3^0 can1^Ste2pr-Sphis5 his3^1 lyp^0	a	7	8	2	YDR213W	UPC2	ATTTACGTAGCG	ATCAAAAAAAGTTAAGTACAAATATTTACAGTTCAGCAGTgcaccaggaaccatataATTTACGTAGCGgatccgctcgcaccg	tcaccgctttcttgtgattctgtataccgacttcgctcatTATAGTTTTTTCTCCTTGACGTTAAAG	AACGAGCAGGAACCCTGTTAAAGG	YES
663	Estradiol Haploid	eh663	URA3::Z3pr-YLR121C HAP1+::NatMX::pACT1-Z3EV-ENO2term ura3^0 can1^Ste2pr-Sphis5 his3^1 lyp^0	a	7	8	3	YLR121C	YPS3	TACCTGGATGTC	TATATAGGATAAATAGAGCAAAATTACTCGGCATTGAAAAgcaccaggaaccatataTACCTGGATGTCgatccgctcgcaccg	agactgctaatgtagccactgccgccaattgaagtttcatTATAGTTTTTTCTCCTTGACGTTAAAG	CGGAGATGGGCCAGAAATGTACTC	YES
664	Estradiol Haploid	eh664	URA3::Z3pr-YKR057W HAP1+::NatMX::pACT1-Z3EV-ENO2term ura3^0 can1^Ste2pr-Sphis5 his3^1 lyp^0	a	7	8	4	YKR057W	RPS21A	GTTTAGGTCGAT	TAAATTAACCACATACAAACCATAGAAACATCATACCAAAgcaccaggaaccatataGTTTAGGTCGATgatccgctcgcaccg	gatttctcgaacatactaattggcccttatcgttttccatTATAGTTTTTTCTCCTTGACGTTAAAG	TATCTTGGATCCACCACGCAAGGG	YES
665	Estradiol Haploid	eh665	URA3::Z3pr-YDL081C HAP1+::NatMX::pACT1-Z3EV-ENO2term ura3^0 can1^Ste2pr-Sphis5 his3^1 lyp^0	a	7	8	5	YDL081C	RPP1A	GCCATTTGTTTC	CAACAGCTTAAACCGATTATCTCTAAAATAACAAGAAGAAgcaccaggaaccatataGCCATTTGTTTCgatccgctcgcaccg	aaatcaaggcggcgtaagacaaagcggattcagtagacatTATAGTTTTTTCTCCTTGACGTTAAAG	GATACTGATCTGATCTCTCCGCCC	YES
666	Estradiol Haploid	eh666	URA3::Z3pr-YKL068W-A HAP1+::NatMX::pACT1-Z3EV-ENO2term ura3^0 can1^Ste2pr-Sphis5 his3^1 lyp^0	a	7	8	6	YKL068W-A		GTTTGGCTACCT	GTAACTCATAAATCAACGACATTATATATCATCAACTACAgcaccaggaaccatataGTTTGGCTACCTgatccgctcgcaccg	ttgattcgtaaaggtaactgacggaatggtttgcctgcatTATAGTTTTTTCTCCTTGACGTTAAAG	AGTCCAAGGAAAGGTGTGCCACAG	YES
667	Estradiol Haploid	eh667	URA3::Z3pr-YER011W HAP1+::NatMX::pACT1-Z3EV-ENO2term ura3^0 can1^Ste2pr-Sphis5 his3^1 lyp^0	a	7	8	7	YER011W	TIR1	GGACGTTCTTTC	CTTTTTCATTCGCTTTCAACAAGTACTACAATAATTAAAAgcaccaggaaccatataGGACGTTCTTTCgatccgctcgcaccg	cagcaatagcagcgaataaagcgatcttagtgtaagccatTATAGTTTTTTCTCCTTGACGTTAAAG	CCATCGCCAGATCTAATAAGGTTC	YES
668	Estradiol Haploid	eh668	URA3::Z3pr-YHR136C HAP1+::NatMX::pACT1-Z3EV-ENO2term ura3^0 can1^Ste2pr-Sphis5 his3^1 lyp^0	a	7	8	8	YHR136C	SPL2	CGTTGAAGAACT	CACTGCAGCCACGTGCCTAGATCTATTACTATGACTTCCCgcaccaggaaccatataCGTTGAAGAACTgatccgctcgcaccg	cgttatatatattgtatattaatggcgtatatgtgcccatTATAGTTTTTTCTCCTTGACGTTAAAG	GTCGATGAGAGAGTGTAATTGTGG	YES
669	Estradiol Haploid	eh669	URA3::Z3pr-YMR001C-A HAP1+::NatMX::pACT1-Z3EV-ENO2term ura3^0 can1^Ste2pr-Sphis5 his3^1 lyp^0	a	7	8	9	YMR001C-A		CACCGTTGTTTA	ATCCAAAATATAGAACGAATAAATATCTCGAGGACCTGGGgcaccaggaaccatataCACCGTTGTTTAgatccgctcgcaccg	agatatgccttgtttcaaaggatgtacattcaaagatcatTATAGTTTTTTCTCCTTGACGTTAAAG	AGTGATAGGCTTATATAGGTCGCG	YES
670	Estradiol Haploid	eh670	URA3::Z3pr-YIL146C HAP1+::NatMX::pACT1-Z3EV-ENO2term ura3^0 can1^Ste2pr-Sphis5 his3^1 lyp^0	a	7	8	10	YIL146C	ATG32	TTGTGAAGCGCT	ATCACAAAAGCAAAAAAAATCTGCCAGGAACAGTAAACATgcaccaggaaccatataTTGTGAAGCGCTgatccgctcgcaccg	aggatcctttaccttccctttgttggtattccaaaaccatTATAGTTTTTTCTCCTTGACGTTAAAG	CGTGTCTGTGTTGCAGTATATACC	YES
671	Estradiol Haploid	eh671	URA3::Z3pr-YLR464W HAP1+::NatMX::pACT1-Z3EV-ENO2term ura3^0 can1^Ste2pr-Sphis5 his3^1 lyp^0	a	7	8	11	YLR464W		ACGACTTATGTC	AAATATGGGTACAATTTGGCAGCCTACACGTAGATGAGCTgcaccaggaaccatataACGACTTATGTCgatccgctcgcaccg	ctgtgtcgactttcttttcgccaggtaaacttgcttgcatTATAGTTTTTTCTCCTTGACGTTAAAG	AAACGACTTGGTACATTGTCCCTC	YES
672	Estradiol Haploid	eh672	URA3::Z3pr-YDR387C HAP1+::NatMX::pACT1-Z3EV-ENO2term ura3^0 can1^Ste2pr-Sphis5 his3^1 lyp^0	a	7	8	12	YDR387C		TTTGTCGTGTCT	GTACAGGCAAGCGACAGGAAAGTCAAAACTTGATAGAGGTgcaccaggaaccatataTTTGTCGTGTCTgatccgctcgcaccg	acagatcagaataaacgtcttcactttcatctgtagacatTATAGTTTTTTCTCCTTGACGTTAAAG	TCGAGTATCTCTTCGATTCCTCAC	YES
673	Estradiol Haploid	eh673	URA3::Z3pr-YOR011W-A HAP1+::NatMX::pACT1-Z3EV-ENO2term ura3^0 can1^Ste2pr-Sphis5 his3^1 lyp^0	a	8	1	1	YOR011W-A		CAATCTTCTGTC	ACAAACTTCTTCACTAAAGGATAATAAGCAATCATTATTAgcaccaggaaccatataCAATCTTCTGTCgatccgctcgcaccg	atatttcaaaatgaaagaaattgaaaaccgattttgccatTATAGTTTTTTCTCCTTGACGTTAAAG	ATACCGCTAAATCAATTGAGGCGG	Empty
674	Estradiol Haploid	eh674	URA3::Z3pr-YHL016C HAP1+::NatMX::pACT1-Z3EV-ENO2term ura3^0 can1^Ste2pr-Sphis5 his3^1 lyp^0	a	8	1	2	YHL016C	DUR3	TTTCTACGAGGT	CCAAGAAAAAGTAATAACATAAATTTGTCATTGTTATAGTgcaccaggaaccatataTTTCTACGAGGTgatccgctcgcaccg	acccagcgccttgaggtagcggaggtttaaattctcccatTATAGTTTTTTCTCCTTGACGTTAAAG	GCGCTTCATACGGTAGATATGAAC	YES
675	Estradiol Haploid	eh675	URA3::Z3pr-YDR073W HAP1+::NatMX::pACT1-Z3EV-ENO2term ura3^0 can1^Ste2pr-Sphis5 his3^1 lyp^0	a	8	1	3	YDR073W	SNF11	CACTATTGTGTG	ATATAAGCAAAACACACAGATTTCCTTTTTTCCCAGAAAAgcaccaggaaccatataCACTATTGTGTGgatccgctcgcaccg	tgttggtgttcgtattcgagtaggcaatttcactgctcatTATAGTTTTTTCTCCTTGACGTTAAAG	TGTGCAGCAGGGTATTCTACTACG	YES
676	Estradiol Haploid	eh676	URA3::Z3pr-YGR010W HAP1+::NatMX::pACT1-Z3EV-ENO2term ura3^0 can1^Ste2pr-Sphis5 his3^1 lyp^0	a	8	1	4	YGR010W	NMA2	TTTATAACCGCC	TTAAAGTGGAGAAGGCAAGAAAAAGTGCACTTATTACGTAgcaccaggaaccatataTTTATAACCGCCgatccgctcgcaccg	gctgtggcggtttaaaatcgggtgctttggtgggatccatTATAGTTTTTTCTCCTTGACGTTAAAG	GTCGCTTCCTCTGGAGGCTTAATC	YES
677	Estradiol Haploid	eh677	URA3::Z3pr-YPL108W HAP1+::NatMX::pACT1-Z3EV-ENO2term ura3^0 can1^Ste2pr-Sphis5 his3^1 lyp^0	a	8	1	5	YPL108W		GCCTATTGTCTT	AATGTAAGATGAATAACAGCTAAGAAAGATAATAATTTTTgcaccaggaaccatataGCCTATTGTCTTgatccgctcgcaccg	ccatttttggtgcttcttctctatcagatgcttctttcatTATAGTTTTTTCTCCTTGACGTTAAAG	TTCCGAAGTGCAGAGTGCAGTTCC	YES
678	Estradiol Haploid	eh678	URA3::Z3pr-YLR189C HAP1+::NatMX::pACT1-Z3EV-ENO2term ura3^0 can1^Ste2pr-Sphis5 his3^1 lyp^0	a	8	1	6	YLR189C	ATG26	TTTCTCGGCTAA	GCACTTTATGCTTTGGTGAAAATCCGTATAACTTAAAAGAgcaccaggaaccatataTTTCTCGGCTAAgatccgctcgcaccg	cctcgctatcagacgctgatatgatttgagtgatgggcatTATAGTTTTTTCTCCTTGACGTTAAAG	CTAGGCTCACTTAAACTGAGCAAC	YES
679	Estradiol Haploid	eh679	URA3::Z3pr-YDR457W HAP1+::NatMX::pACT1-Z3EV-ENO2term ura3^0 can1^Ste2pr-Sphis5 his3^1 lyp^0	a	8	1	7	YDR457W	TOM1	CCATGTGCTCTT	ATTTAGTTTACTTTTTGCCTTTGATTGAAAATATATATTCgcaccaggaaccatataCCATGTGCTCTTgatccgctcgcaccg	tctcctttcttgccttttcacaccgagtaaaaagcaccatTATAGTTTTTTCTCCTTGACGTTAAAG	GGCAAGGTCTTCTATGGATAAGCG	YES
680	Estradiol Haploid	eh680	URA3::Z3pr-YKL016C HAP1+::NatMX::pACT1-Z3EV-ENO2term ura3^0 can1^Ste2pr-Sphis5 his3^1 lyp^0	a	8	1	8	YKL016C	ATP7	TTTCTCTTCTCG	ACTTAATTGCAGAATCACCTAATTATATTTTTGTTCGACTgcaccaggaaccatataTTTCTCTTCTCGgatccgctcgcaccg	cccagtcaagtttgttagcagcggatttggccaaagacatTATAGTTTTTTCTCCTTGACGTTAAAG	CTTGGTCGGTCACCATTAAACTCG	YES
681	Estradiol Haploid	eh681	URA3::Z3pr-YPL069C HAP1+::NatMX::pACT1-Z3EV-ENO2term ura3^0 can1^Ste2pr-Sphis5 his3^1 lyp^0	a	8	1	9	YPL069C	BTS1	CACTCTCATATG	AATAGAAAGAGAACAAAGCGTTTACGAGTCTGGAAAATCAgcaccaggaaccatataCACTCTCATATGgatccgctcgcaccg	caggatcattattgatcagctcatctatcttggcctccatTATAGTTTTTTCTCCTTGACGTTAAAG	GCCATACAAACAACACAGCGTTGC	YES
682	Estradiol Haploid	eh682	URA3::Z3pr-YDL091C HAP1+::NatMX::pACT1-Z3EV-ENO2term ura3^0 can1^Ste2pr-Sphis5 his3^1 lyp^0	a	8	1	10	YDL091C	UBX3	CTGCGATTCTAG	ATCAATCGGCTTGACTGCGATTTAAACATACCCTTTAAACgcaccaggaaccatataCTGCGATTCTAGgatccgctcgcaccg	aatcatcattatttccaaaagtatgcctaaatatatccatTATAGTTTTTTCTCCTTGACGTTAAAG	CTGGTTTGAGAGATAAACCAGGGG	YES
683	Estradiol Haploid	eh683	URA3::Z3pr-YGR215W HAP1+::NatMX::pACT1-Z3EV-ENO2term ura3^0 can1^Ste2pr-Sphis5 his3^1 lyp^0	a	8	1	11	YGR215W	RSM27	TAGGGTCATCTT	ACGTAGTGATTGCGTGGATTAGTTTATCATAAGACTTTCAgcaccaggaaccatataTAGGGTCATCTTgatccgctcgcaccg	actctgctacttttaggagtctcgcctttggtacgttcatTATAGTTTTTTCTCCTTGACGTTAAAG	GAGACCCTGAAGAAGTTGAACAAC	YES
684	Estradiol Haploid	eh684	URA3::Z3pr-YNL107W HAP1+::NatMX::pACT1-Z3EV-ENO2term ura3^0 can1^Ste2pr-Sphis5 his3^1 lyp^0	a	8	1	12	YNL107W	YAF9	ATGGGAGTATCC	ACTTGTGACCACCTATTTACGGCATCACAAAGAAAGCGAGgcaccaggaaccatataATGGGAGTATCCgatccgctcgcaccg	cggagagagtttttatccttttgcttattgtcggagccatTATAGTTTTTTCTCCTTGACGTTAAAG	CCATTCTCCTACACCACGATCGAC	YES
685	Estradiol Haploid	eh685	URA3::Z3pr-YNR022C HAP1+::NatMX::pACT1-Z3EV-ENO2term ura3^0 can1^Ste2pr-Sphis5 his3^1 lyp^0	a	8	2	1	YNR022C	MRPL50	TAGTGTGCTAGT	AAAGGCTAACTAAATAACGAACGAAACAGGTCGACCAAAGgcaccaggaaccatataTAGTGTGCTAGTgatccgctcgcaccg	ttgtcagagcgctcagacacacctgggtgcaatgtagcatTATAGTTTTTTCTCCTTGACGTTAAAG	CTGCGCAACCATTCGCTTCATATG	YES
686	Estradiol Haploid	eh686	URA3::Z3pr-YDR100W HAP1+::NatMX::pACT1-Z3EV-ENO2term ura3^0 can1^Ste2pr-Sphis5 his3^1 lyp^0	a	8	2	2	YDR100W	TVP15	ATGCTATTCTGC	AAACAAAGTCAAATAACCACAAGGGATCACAAACGAAAGGgcaccaggaaccatataATGCTATTCTGCgatccgctcgcaccg	tatttgcaatcttgaagaattttggaggaataactgacatTATAGTTTTTTCTCCTTGACGTTAAAG	AAGAGCGCTGAGAAATACAAGGGG	YES
687	Estradiol Haploid	eh687	URA3::Z3pr-YMR182W-A HAP1+::NatMX::pACT1-Z3EV-ENO2term ura3^0 can1^Ste2pr-Sphis5 his3^1 lyp^0	a	8	2	3	YMR182W-A		TGGTCTAGTCGT	TAAAGATATTATTAAAAGAAATCCCGAAAAAAGAAAGACCgcaccaggaaccatataTGGTCTAGTCGTgatccgctcgcaccg	atattatgttacatgcatgaaacgcactcggttttctcatTATAGTTTTTTCTCCTTGACGTTAAAG	GGAGGCGTCTGTTCATATACACAC	YES
688	Estradiol Haploid	eh688	URA3::Z3pr-YDR462W HAP1+::NatMX::pACT1-Z3EV-ENO2term ura3^0 can1^Ste2pr-Sphis5 his3^1 lyp^0	a	8	2	4	YDR462W	MRPL28	ATTCTCTGATGC	TGAACTGACGAAGACCTACGCTACACAACGAAGATAACACgcaccaggaaccatataATTCTCTGATGCgatccgctcgcaccg	gaacggctctgtgtggttttttgaatgtttgtgccagcatTATAGTTTTTTCTCCTTGACGTTAAAG	TAAGGGTCTTCGCACCCGGATATC	YES
689	Estradiol Haploid	eh689	URA3::Z3pr-YLL014W HAP1+::NatMX::pACT1-Z3EV-ENO2term ura3^0 can1^Ste2pr-Sphis5 his3^1 lyp^0	a	8	2	5	YLL014W	EMC6	TCAGCTCTTGTT	TCAAGCAGTGTTCGAGAAAGACAGCGGCAGACAGATAGAAgcaccaggaaccatataTCAGCTCTTGTTgatccgctcgcaccg	ttgcgtttatctgagtaaatacctcttcatttgagctcatTATAGTTTTTTCTCCTTGACGTTAAAG	AACGGTAGTAACTTGTCAGTGGGG	YES
690	Estradiol Haploid	eh690	URA3::Z3pr-YDL078C HAP1+::NatMX::pACT1-Z3EV-ENO2term ura3^0 can1^Ste2pr-Sphis5 his3^1 lyp^0	a	8	2	6	YDL078C	MDH3	GTTGTGTGATCC	CAGTGCAAAAGAAAATAAAAAGAGACAAACAATCATAAACgcaccaggaaccatataGTTGTGTGATCCgatccgctcgcaccg	ccacgccaccagaagcgccaagaattgcgactttgaccatTATAGTTTTTTCTCCTTGACGTTAAAG	AGTAAGATCCCTTAACAGCTGCTG	YES
691	Estradiol Haploid	eh691	URA3::Z3pr-YDL109C HAP1+::NatMX::pACT1-Z3EV-ENO2term ura3^0 can1^Ste2pr-Sphis5 his3^1 lyp^0	a	8	2	7	YDL109C		GAAGCGGTTATT	GACCTTATTCACCCAAAAACATCGGGGAAACGGTAGTAATgcaccaggaaccatataGAAGCGGTTATTgatccgctcgcaccg	tgtggtatagcacttcatcagcactcctgccagcttccatTATAGTTTTTTCTCCTTGACGTTAAAG	GCATAAGTACCCTCACCAACTTTC	YES
692	Estradiol Haploid	eh692	URA3::Z3pr-YCR021C HAP1+::NatMX::pACT1-Z3EV-ENO2term ura3^0 can1^Ste2pr-Sphis5 his3^1 lyp^0	a	8	2	8	YCR021C	HSP30	GTTCTTGCATCA	ACTTTAATATCTTTTGATTACTAAAAACAACAAATTTCAAgcaccaggaaccatataGTTCTTGCATCAgatccgctcgcaccg	cctcgttacgatttaaaaagcttgatagcgtatcgttcatTATAGTTTTTTCTCCTTGACGTTAAAG	CGTAGGAGGATTCTCTCAGAAGGC	YES
693	Estradiol Haploid	eh693	URA3::Z3pr-YER175C HAP1+::NatMX::pACT1-Z3EV-ENO2term ura3^0 can1^Ste2pr-Sphis5 his3^1 lyp^0	a	8	2	9	YER175C	TMT1	TCCTGCTTTGTT	AGAATTATCTCCTAACAAGATAACAAAATAAGTGATAATAgcaccaggaaccatataTCCTGCTTTGTTgatccgctcgcaccg	atctttctgagttgaaatcagaagcagaaaaggtagacatTATAGTTTTTTCTCCTTGACGTTAAAG	GCCAGAGTATGTTCTCAGTAAGTC	YES
694	Estradiol Haploid	eh694	URA3::Z3pr-YPR172W HAP1+::NatMX::pACT1-Z3EV-ENO2term ura3^0 can1^Ste2pr-Sphis5 his3^1 lyp^0	a	8	2	10	YPR172W		CTTGTTCCATGC	GTAAAATTACAGGCTATTCAAACCCTGAAACATCTCAATTgcaccaggaaccatataCTTGTTCCATGCgatccgctcgcaccg	ggttcagtagatgcgctggtaatgtactagtccaagccatTATAGTTTTTTCTCCTTGACGTTAAAG	AATTTCTTTGCCAGAGGCATTGCG	YES
695	Estradiol Haploid	eh695	URA3::Z3pr-YIL160C HAP1+::NatMX::pACT1-Z3EV-ENO2term ura3^0 can1^Ste2pr-Sphis5 his3^1 lyp^0	a	8	2	11	YIL160C	POT1	TCCGAATGTAGT	GGCTCTGAGTACAGAGTGAATATAACACTACATAAAAGCAgcaccaggaaccatataTCCGAATGTAGTgatccgctcgcaccg	ccaccaaatgatccttgatactttgtagtctttgagacatTATAGTTTTTTCTCCTTGACGTTAAAG	AACGCTACACCGACCAACTGCAAG	YES
696	Estradiol Haploid	eh696	URA3::Z3pr-YDR035W HAP1+::NatMX::pACT1-Z3EV-ENO2term ura3^0 can1^Ste2pr-Sphis5 his3^1 lyp^0	a	8	2	12	YDR035W	ARO3	ATGGTTCGATAC	CTACTACCCCTATTACGTTACAAGAACACTTTATAGCATTgcaccaggaaccatataATGGTTCGATACgatccgctcgcaccg	agcgtttcctgtcaccggcgtgatcgtttttaatgaacatTATAGTTTTTTCTCCTTGACGTTAAAG	CTTGGCTTTGAATTGCACAGCCCC	YES
697	Estradiol Haploid	eh697	URA3::Z3pr-YGL209W HAP1+::NatMX::pACT1-Z3EV-ENO2term ura3^0 can1^Ste2pr-Sphis5 his3^1 lyp^0	a	8	3	1	YGL209W	MIG2	TACGACGGTATT	TTGACCTCGAGAACAAACAAAATAAAAATAAAAAAAGAGAgcaccaggaaccatataTACGACGGTATTgatccgctcgcaccg	tttcgttatctactgggaaattcgtttgctttttaggcatTATAGTTTTTTCTCCTTGACGTTAAAG	CGGTGCGAATTAATAAGCTGTGGC	YES
698	Estradiol Haploid	eh698	URA3::Z3pr-YGR281W HAP1+::NatMX::pACT1-Z3EV-ENO2term ura3^0 can1^Ste2pr-Sphis5 his3^1 lyp^0	a	8	3	2	YGR281W	YOR1	GTTCTTAGCTAC	TTTATATTCAAAAAGAGTAAAGCCGTTGCTATATACGAATgcaccaggaaccatataGTTCTTAGCTACgatccgctcgcaccg	gctccgtctccgaaactgcatcccccacggtaatcgtcatTATAGTTTTTTCTCCTTGACGTTAAAG	CTAAATGCTTGCGATAAGCGCTTC	YES
699	Estradiol Haploid	eh699	URA3::Z3pr-YOL090W HAP1+::NatMX::pACT1-Z3EV-ENO2term ura3^0 can1^Ste2pr-Sphis5 his3^1 lyp^0	a	8	3	3	YOL090W	MSH2	GCATAATCTCTG	TTATCTGCTGACCTAACATCAAAATCCTCAGATTAAAAGTgcaccaggaaccatataGCATAATCTCTGgatccgctcgcaccg	atacatcagagaattttagctctggcctagtggaggacatTATAGTTTTTTCTCCTTGACGTTAAAG	TCGGTTCTTACTGCCAAGTGATAC	YES
700	Estradiol Haploid	eh700	URA3::Z3pr-YOR002W HAP1+::NatMX::pACT1-Z3EV-ENO2term ura3^0 can1^Ste2pr-Sphis5 his3^1 lyp^0	a	8	3	4	YOR002W	ALG6	GGTCTTATGTCT	GTCAGGAATTCTTTTCTTCACATCAGGCTTCGCATAGAAAgcaccaggaaccatataGGTCTTATGTCTgatccgctcgcaccg	ctgctggtttgttcaccagtaaccttttgccaatggccatTATAGTTTTTTCTCCTTGACGTTAAAG	CACCTAATCACTCGCCTGAGATTG	YES
701	Estradiol Haploid	eh701	URA3::Z3pr-YHL048C-A HAP1+::NatMX::pACT1-Z3EV-ENO2term ura3^0 can1^Ste2pr-Sphis5 his3^1 lyp^0	a	8	3	5	YHL048C-A		GGGTAATATCTC	TGATCAAGGCAAAACCTAGAGGTACGGTGGTGCTCAGATCgcaccaggaaccatataGGGTAATATCTCgatccgctcgcaccg	agcaagcgggagaagtggtgattacccagatgtcatgcatTATAGTTTTTTCTCCTTGACGTTAAAG	TCGGTAGTGAGATGGCAGTTCGAG	YES
702	Estradiol Haploid	eh702	URA3::Z3pr-YDR057W HAP1+::NatMX::pACT1-Z3EV-ENO2term ura3^0 can1^Ste2pr-Sphis5 his3^1 lyp^0	a	8	3	6	YDR057W	YOS9	TGGAGTATCTCT	TTCACATATATCGTTATCATCCCCTTTCTTCCCTGTTTCAgcaccaggaaccatataTGGAGTATCTCTgatccgctcgcaccg	cagaaattgcgctcagagcatatataattttagcttgcatTATAGTTTTTTCTCCTTGACGTTAAAG	GTGGTGTCCTCAGCTTCATGTAGC	YES
703	Estradiol Haploid	eh703	URA3::Z3pr-YMR010W HAP1+::NatMX::pACT1-Z3EV-ENO2term ura3^0 can1^Ste2pr-Sphis5 his3^1 lyp^0	a	8	3	7	YMR010W		CCTTGATCTATC	TCAATAAAAAATTAATACTTTCCACAGATAAAGCTAGAGAgcaccaggaaccatataCCTTGATCTATCgatccgctcgcaccg	cccttattaaagtagcatctaacggacctgttgttgacatTATAGTTTTTTCTCCTTGACGTTAAAG	CAACAGGTCAAATCAGGCTGATTC	YES
704	Estradiol Haploid	eh704	URA3::Z3pr-YLR342W-A HAP1+::NatMX::pACT1-Z3EV-ENO2term ura3^0 can1^Ste2pr-Sphis5 his3^1 lyp^0	a	8	3	8	YLR342W-A		GTCAGTGTATCT	TTGGAAGCGTCTTTTTAATTTAGTTTTATATTATAGGTATgcaccaggaaccatataGTCAGTGTATCTgatccgctcgcaccg	aactgtacaaaaaaacccttattggcataaacacattcatTATAGTTTTTTCTCCTTGACGTTAAAG	CCGCCAAGGTAATTGAGCTTTCAG	YES
705	Estradiol Haploid	eh705	URA3::Z3pr-YMR174C HAP1+::NatMX::pACT1-Z3EV-ENO2term ura3^0 can1^Ste2pr-Sphis5 his3^1 lyp^0	a	8	3	9	YMR174C	PAI3	CCTTTCGATCTA	TGAACCAATAAAAGAAATTTCTACAACCAAGACATCCAGAgcaccaggaaccatataCCTTTCGATCTAgatccgctcgcaccg	tctgaaatatttcgctcactttttgttggtctgtattcatTATAGTTTTTTCTCCTTGACGTTAAAG	CTGAGGGATGATAATTGCCCTCTC	YES
706	Estradiol Haploid	eh706	URA3::Z3pr-YNL012W HAP1+::NatMX::pACT1-Z3EV-ENO2term ura3^0 can1^Ste2pr-Sphis5 his3^1 lyp^0	a	8	3	10	YNL012W	SPO1	TGCCATGTATGT	AAGTAAAAAACCTAAGTAAAGACATAAATATCCCAAAATAgcaccaggaaccatataTGCCATGTATGTgatccgctcgcaccg	ctgtcaataacacagaaaagacaaagaggagtttttgcatTATAGTTTTTTCTCCTTGACGTTAAAG	CAGAGATTCATTGGGTGCTCTTTC	YES
707	Estradiol Haploid	eh707	URA3::Z3pr-YOL025W HAP1+::NatMX::pACT1-Z3EV-ENO2term ura3^0 can1^Ste2pr-Sphis5 his3^1 lyp^0	a	8	3	11	YOL025W	LAG2	CGTTTAACTAGC	CACTCAGCTATATCAACATCACGTTCTACCGCAACTAGTAgcaccaggaaccatataCGTTTAACTAGCgatccgctcgcaccg	aacgatattgctcaatcagtttactaatgtgcaagctcatTATAGTTTTTTCTCCTTGACGTTAAAG	GTGTATGGCTGTTTCTTATGGCGC	YES
708	Estradiol Haploid	eh708	URA3::Z3pr-YPR060C HAP1+::NatMX::pACT1-Z3EV-ENO2term ura3^0 can1^Ste2pr-Sphis5 his3^1 lyp^0	a	8	3	12	YPR060C	ARO7	GGGACTTTGTTT	CAAATAGCACTCAGCATCCTGCATAAAATTGGTATAAGATgcaccaggaaccatataGGGACTTTGTTTgatccgctcgcaccg	tttgtagatttaaaacagtttctggttttgtgaaatccatTATAGTTTTTTCTCCTTGACGTTAAAG	GGCCGAATTTACTCATGACGAAAG	YES
709	Estradiol Haploid	eh709	URA3::Z3pr-YGL211W HAP1+::NatMX::pACT1-Z3EV-ENO2term ura3^0 can1^Ste2pr-Sphis5 his3^1 lyp^0	a	8	4	1	YGL211W	NCS6	TGGTTCAATCGA	CGATGAGACGATATGGTAAGAGTAAAGCAAAGGAACCGTCgcaccaggaaccatataTGGTTCAATCGAgatccgctcgcaccg	tcggtttattgacgggatctgaaggagcagtaaacgacatTATAGTTTTTTCTCCTTGACGTTAAAG	GAGAGCGACTAGAACAGGATGTGC	YES
710	Estradiol Haploid	eh710	URA3::Z3pr-YIL149C HAP1+::NatMX::pACT1-Z3EV-ENO2term ura3^0 can1^Ste2pr-Sphis5 his3^1 lyp^0	a	8	4	2	YIL149C	MLP2	AGCCCTTTAGTT	AATTTAAGGCGAAAGAACACTGGGCGGAAGCAAACCGGCAgcaccaggaaccatataAGCCCTTTAGTTgatccgctcgcaccg	cgaatggaacatttaaaaactcagatattttgtcctccatTATAGTTTTTTCTCCTTGACGTTAAAG	TGCCTCGCTAGAAACTGGAGAAGG	YES
711	Estradiol Haploid	eh711	URA3::Z3pr-YGR027C HAP1+::NatMX::pACT1-Z3EV-ENO2term ura3^0 can1^Ste2pr-Sphis5 his3^1 lyp^0	a	8	4	3	YGR027C	RPS25A	TGGTGACATTCC	GTTTTTACTTTTTACTTTATCATAGAACATTTAATAAATCgcaccaggaaccatataTGGTGACATTCCgatccgctcgcaccg	cggctttggcagctttagataattgttgctttggaggcatTATAGTTTTTTCTCCTTGACGTTAAAG	ACCCATTCACCCATAAAGAGGTTC	YES
712	Estradiol Haploid	eh712	URA3::Z3pr-YLR401C HAP1+::NatMX::pACT1-Z3EV-ENO2term ura3^0 can1^Ste2pr-Sphis5 his3^1 lyp^0	a	8	4	4	YLR401C	DUS3	ACACGTTTCAGT	ACTCAGAATAGGAAAAAAAGGCAACTTCTAAACATTATTGgcaccaggaaccatataACACGTTTCAGTgatccgctcgcaccg	cgtcgccaacaatagagcgtttttcagcgttttgctccatTATAGTTTTTTCTCCTTGACGTTAAAG	ATAATGGCAATAGCGGTGGCAGGC	YES
713	Estradiol Haploid	eh713	URA3::Z3pr-YNL336W HAP1+::NatMX::pACT1-Z3EV-ENO2term ura3^0 can1^Ste2pr-Sphis5 his3^1 lyp^0	a	8	4	5	YNL336W	COS1	TTTGGAGCGTGA	CGAATAAAAAACCCCTCGAACTGCCATCTCACTACCGAAAgcaccaggaaccatataTTTGGAGCGTGAgatccgctcgcaccg	catctacactcttctcatttttaagttcattctctttcatTATAGTTTTTTCTCCTTGACGTTAAAG	TATCGAAAGGTTGTCCACATTGGG	YES
714	Estradiol Haploid	eh714	URA3::Z3pr-YGL157W HAP1+::NatMX::pACT1-Z3EV-ENO2term ura3^0 can1^Ste2pr-Sphis5 his3^1 lyp^0	a	8	4	6	YGL157W	ARI1	AACGGTGTCATT	TTGTACAACTGTGCTAAACAGACTTAAAAAAGTAATAATTgcaccaggaaccatataAACGGTGTCATTgatccgctcgcaccg	cggttgcgccagaaacgaaaacagtggtatcagtagtcatTATAGTTTTTTCTCCTTGACGTTAAAG	GGAAGAAGACAGAAACCTACGGGG	YES
715	Estradiol Haploid	eh715	URA3::Z3pr-YCR089W HAP1+::NatMX::pACT1-Z3EV-ENO2term ura3^0 can1^Ste2pr-Sphis5 his3^1 lyp^0	a	8	4	7	YCR089W	FIG2	TTGGGAGATTCA	CACTACAAAAATACGCTATCATCTACCGAATATAACTGCAgcaccaggaaccatataTTGGGAGATTCAgatccgctcgcaccg	ctactgaatatatcagacctaatgacgcaaatgagttcatTATAGTTTTTTCTCCTTGACGTTAAAG	TAGAATCACACGTCAGCGTCATGC	YES
716	Estradiol Haploid	eh716	URA3::Z3pr-YCR034W HAP1+::NatMX::pACT1-Z3EV-ENO2term ura3^0 can1^Ste2pr-Sphis5 his3^1 lyp^0	a	8	4	8	YCR034W	ELO2	CAGGATGTCCTT	AAAGTGAAAAGGTTGAACTAATTATCTTCGTCTAGAAGCCgcaccaggaaccatataCAGGATGTCCTTgatccgctcgcaccg	cgaacaacggagcagcatattgagtaacgagtgaattcatTATAGTTTTTTCTCCTTGACGTTAAAG	ATAAGTCGTGCGCCTCCAAAGTTC	YES
717	Estradiol Haploid	eh717	URA3::Z3pr-YLL066W-B HAP1+::NatMX::pACT1-Z3EV-ENO2term ura3^0 can1^Ste2pr-Sphis5 his3^1 lyp^0	a	8	4	9	YLL066W-B		TTGGTAGGTGAA	TATTGCCTATTTTCGTACAAGGTTACTTCCTAGATGCTATgcaccaggaaccatataTTGGTAGGTGAAgatccgctcgcaccg	attgcatgctggatggtgttagacaaggccgtagggacatTATAGTTTTTTCTCCTTGACGTTAAAG	ATTCATCCTTGATTTCCGGCCTGC	YES
718	Estradiol Haploid	eh718	URA3::Z3pr-YPL125W HAP1+::NatMX::pACT1-Z3EV-ENO2term ura3^0 can1^Ste2pr-Sphis5 his3^1 lyp^0	a	8	4	10	YPL125W	KAP120	AAGGATGCAGTT	ACTGTCAACCGAATCAAATTTTAAAAGGCGTTAAACAAAAgcaccaggaaccatataAAGGATGCAGTTgatccgctcgcaccg	gtacttgaaccaagtttaactcgttaagagacgaggccatTATAGTTTTTTCTCCTTGACGTTAAAG	CGACGAAGATGAAGAAGATATCGC	YES
719	Estradiol Haploid	eh719	URA3::Z3pr-YNL140C HAP1+::NatMX::pACT1-Z3EV-ENO2term ura3^0 can1^Ste2pr-Sphis5 his3^1 lyp^0	a	8	4	11	YNL140C		TTGCTCGTTGGA	GCTCCTGAATATACCAAAAGATCAAGTAGGTACAGCGGAAgcaccaggaaccatataTTGCTCGTTGGAgatccgctcgcaccg	ctatagttggaactaccataaccatctttgcctccagcatTATAGTTTTTTCTCCTTGACGTTAAAG	CCTTAACTGAAGAGGAAGCTGAAC	YES
720	Estradiol Haploid	eh720	URA3::Z3pr-YFL044C HAP1+::NatMX::pACT1-Z3EV-ENO2term ura3^0 can1^Ste2pr-Sphis5 his3^1 lyp^0	a	8	4	12	YFL044C	OTU1	AGGTATGCATGT	ATAACATTGAAGAAGATAACCAAGAGAAGAAACTTTCAAGgcaccaggaaccatataAGGTATGCATGTgatccgctcgcaccg	cgacttggttgattcctgctccagtaactttcagtttcatTATAGTTTTTTCTCCTTGACGTTAAAG	CCAGTTGGATCAAAGGTATGGTTG	YES
721	Estradiol Haploid	eh721	URA3::Z3pr-YJL049W HAP1+::NatMX::pACT1-Z3EV-ENO2term ura3^0 can1^Ste2pr-Sphis5 his3^1 lyp^0	a	8	5	1	YJL049W	CHM7	TGGATAGTTCGA	CACCACCAAAGCCAGCCAAATAGTATCTCACTGTATCTGAgcaccaggaaccatataTGGATAGTTCGAgatccgctcgcaccg	ataaagatggtagtctggattctggtaaatctactttcatTATAGTTTTTTCTCCTTGACGTTAAAG	GAGAGAAATTGCAGCAAAGATCGC	YES
722	Estradiol Haploid	eh722	URA3::Z3pr-YER121W HAP1+::NatMX::pACT1-Z3EV-ENO2term ura3^0 can1^Ste2pr-Sphis5 his3^1 lyp^0	a	8	5	2	YER121W		AGGTATTGCTCT	CATAGTGAACGAGGGACTCACATATTGACAATATAGTAACgcaccaggaaccatataAGGTATTGCTCTgatccgctcgcaccg	ctggccttgaattcttgtcgtgccagcgcgataagcccatTATAGTTTTTTCTCCTTGACGTTAAAG	TAAAGGAAGCCGCAACCGTACCTG	YES
723	Estradiol Haploid	eh723	URA3::Z3pr-YDR411C HAP1+::NatMX::pACT1-Z3EV-ENO2term ura3^0 can1^Ste2pr-Sphis5 his3^1 lyp^0	a	8	5	3	YDR411C	DFM1	TGTCTCAGTCTC	GCATTTCCAAGTCAAATCAAAAACTATTTTCGAGGAAATAgcaccaggaaccatataTGTCTCAGTCTCgatccgctcgcaccg	catttccatgtaatgtacgcacattccttgggcctgccatTATAGTTTTTTCTCCTTGACGTTAAAG	TTCCTGCCGAATCTTCTGTCTTTC	YES
724	Estradiol Haploid	eh724	URA3::Z3pr-YOR258W HAP1+::NatMX::pACT1-Z3EV-ENO2term ura3^0 can1^Ste2pr-Sphis5 his3^1 lyp^0	a	8	5	4	YOR258W	HNT3	CGATCTTGAGAT	GGCAACAATAAGAGAAGACAATAAAACAAAACACTGAAAAgcaccaggaaccatataCGATCTTGAGATgatccgctcgcaccg	ggctggtaacgtagttttttaacgcatacctccatgacatTATAGTTTTTTCTCCTTGACGTTAAAG	GAAAGTAGCAATGAAGGCCCTGGG	YES
725	Estradiol Haploid	eh725	URA3::Z3pr-YOR094W HAP1+::NatMX::pACT1-Z3EV-ENO2term ura3^0 can1^Ste2pr-Sphis5 his3^1 lyp^0	a	8	5	5	YOR094W	ARF3	GATCTCACTGTA	TTTAGAACGGAAAAAAGGAAAAGACAAGCTAATTGTAGAGgcaccaggaaccatataGATCTCACTGTAgatccgctcgcaccg	caaatagttttcccagaaccttcgaaattgaattgcccatTATAGTTTTTTCTCCTTGACGTTAAAG	TCTCGAATTGGGAGATCGAAGCGG	YES
726	Estradiol Haploid	eh726	URA3::Z3pr-YGR117C HAP1+::NatMX::pACT1-Z3EV-ENO2term ura3^0 can1^Ste2pr-Sphis5 his3^1 lyp^0	a	8	5	6	YGR117C		GTATATTGCGGT	AGGTAAGTGACAGTGAGAAGAAAAGTCTAGTGCGACCGACgcaccaggaaccatataGTATATTGCGGTgatccgctcgcaccg	atagattagtataaaatctggaagtagaattgtcagccatTATAGTTTTTTCTCCTTGACGTTAAAG	AGAGTTCAAACCTCTTGGCTTACC	YES
727	Estradiol Haploid	eh727	URA3::Z3pr-YDR120C HAP1+::NatMX::pACT1-Z3EV-ENO2term ura3^0 can1^Ste2pr-Sphis5 his3^1 lyp^0	a	8	5	7	YDR120C	TRM1	GATCTGGGTTTA	AGCAGTCATAAGTTGATACCTTTCCTCTTACAATGTAGATgcaccaggaaccatataGATCTGGGTTTAgatccgctcgcaccg	aatttgcccgcttgaggggtatcctgaagaaaccttccatTATAGTTTTTTCTCCTTGACGTTAAAG	TAGCACCACGCTGTAACGCTAGTG	YES
728	Estradiol Haploid	eh728	URA3::Z3pr-YMR054W HAP1+::NatMX::pACT1-Z3EV-ENO2term ura3^0 can1^Ste2pr-Sphis5 his3^1 lyp^0	a	8	5	8	YMR054W	STV1	GTATCTGGCAAT	ATTCTTATTCTCTAAAATTCCTCGAGTTATATGAATAATTgcaccaggaaccatataGTATCTGGCAATgatccgctcgcaccg	tcatgtctgctgaccggaatatagcctcttcttgattcatTATAGTTTTTTCTCCTTGACGTTAAAG	TCCGAATCATCTGAGTGACCATAG	YES
729	Estradiol Haploid	eh729	URA3::Z3pr-YKL094W HAP1+::NatMX::pACT1-Z3EV-ENO2term ura3^0 can1^Ste2pr-Sphis5 his3^1 lyp^0	a	8	5	9	YKL094W	YJU3	CCTAGAGGTTTA	GCAAGCCAAAGCCACACAAACCGAGGACAAATAGAAAAGCgcaccaggaaccatataCCTAGAGGTTTAgatccgctcgcaccg	caggtactgtcgtctgcactttgtatggatacggagccatTATAGTTTTTTCTCCTTGACGTTAAAG	AGCAAGAGGATGATGAGGAACTTG	YES
730	Estradiol Haploid	eh730	URA3::Z3pr-YDR475C HAP1+::NatMX::pACT1-Z3EV-ENO2term ura3^0 can1^Ste2pr-Sphis5 his3^1 lyp^0	a	8	5	10	YDR475C	JIP4	GTCTGTGGAAAG	TAAAGTACAAGGAACAGAAGATACTAAAACATAGGGGGAAgcaccaggaaccatataGTCTGTGGAAAGgatccgctcgcaccg	aagaatttctcaacgcctcatcttgatctcgtaccaccatTATAGTTTTTTCTCCTTGACGTTAAAG	TTGTTGCCGAGTTCCTGACTCACG	YES
731	Estradiol Haploid	eh731	URA3::Z3pr-YKL056C HAP1+::NatMX::pACT1-Z3EV-ENO2term ura3^0 can1^Ste2pr-Sphis5 his3^1 lyp^0	a	8	5	11	YKL056C	TMA19	TATAGCGGTTGG	TGCGGTTAGCAGATTAACACAGAACATACTATAGACAAATgcaccaggaaccatataTATAGCGGTTGGgatccgctcgcaccg	acaattcgtcgttagagaagatatccttgtaaataatcatTATAGTTTTTTCTCCTTGACGTTAAAG	TTGCCAGTGGAGGCTAAAGAAATG	YES
732	Estradiol Haploid	eh732	URA3::Z3pr-YIL124W HAP1+::NatMX::pACT1-Z3EV-ENO2term ura3^0 can1^Ste2pr-Sphis5 his3^1 lyp^0	a	8	5	12	YIL124W	AYR1	CTATGTGGAAGA	TATATACTCAATTCAAATATTGATCAGGATTTCAAAGAGTgcaccaggaaccatataCTATGTGGAAGAgatccgctcgcaccg	caacggcaatctttttaggttgtgactgtaactccgacatTATAGTTTTTTCTCCTTGACGTTAAAG	ACTACATTTGGCCGAAGAAGATGC	YES
733	Estradiol Haploid	eh733	URA3::Z3pr-YKR087C HAP1+::NatMX::pACT1-Z3EV-ENO2term ura3^0 can1^Ste2pr-Sphis5 his3^1 lyp^0	a	8	6	1	YKR087C	OMA1	TAGCTAGGTTGT	ACCAATCTAAGTTAAGGTATGGAAAGATAAAATACAAGAAgcaccaggaaccatataTAGCTAGGTTGTgatccgctcgcaccg	cttttccaaatcctttgaacctgatgatgttgcgtaacatTATAGTTTTTTCTCCTTGACGTTAAAG	AGACGATCTTGCATTCAAGAGCAG	YES
734	Estradiol Haploid	eh734	URA3::Z3pr-YOR337W HAP1+::NatMX::pACT1-Z3EV-ENO2term ura3^0 can1^Ste2pr-Sphis5 his3^1 lyp^0	a	8	6	2	YOR337W	TEA1	ATGTCTGTCGGA	ATTTAAGAAGACAGAGGCTATATATCATCTGGATCAAAAAgcaccaggaaccatataATGTCTGTCGGAgatccgctcgcaccg	ggtttttttcattcttgtttggccacaatggcgctgtcatTATAGTTTTTTCTCCTTGACGTTAAAG	AGCAGCAAATACCAAGATTCCGAC	YES
735	Estradiol Haploid	eh735	URA3::Z3pr-YLR131C HAP1+::NatMX::pACT1-Z3EV-ENO2term ura3^0 can1^Ste2pr-Sphis5 his3^1 lyp^0	a	8	6	3	YLR131C	ACE2	TAGCTCGATCTT	TAAAGAAATCTATAGGACCAAAAACGGTGTTAATACAATCgcaccaggaaccatataTAGCTCGATCTTgatccgctcgcaccg	ctgagggatttatataccacggatctacaacgttatccatTATAGTTTTTTCTCCTTGACGTTAAAG	CAACAATTAAACGAGACGATGGGG	YES
736	Estradiol Haploid	eh736	URA3::Z3pr-YCL054W-A HAP1+::NatMX::pACT1-Z3EV-ENO2term ura3^0 can1^Ste2pr-Sphis5 his3^1 lyp^0	a	8	6	4	YCL054W-A	RDT1	ATGGATTTAGCC	ACTGCAGCATGTATTTAATCGAAAACTACAGCATGTAGCTgcaccaggaaccatataATGGATTTAGCCgatccgctcgcaccg	ttgacttaactataaaaacaaaaatcttctgtcgtatcatTATAGTTTTTTCTCCTTGACGTTAAAG	TTGCCAATAACAACCAGCGCCAGG	YES
737	Estradiol Haploid	eh737	URA3::Z3pr-YEL042W HAP1+::NatMX::pACT1-Z3EV-ENO2term ura3^0 can1^Ste2pr-Sphis5 his3^1 lyp^0	a	8	6	5	YEL042W	GDA1	GAACGAAAGACG	CTCTCGAGAAGAAACATTAAGACATCATCGCACAAAAAACgcaccaggaaccatataGAACGAAAGACGgatccgctcgcaccg	caccgatagcgaaccggtaatttctaaagatgggcgccatTATAGTTTTTTCTCCTTGACGTTAAAG	TGCGGACACGGATATTCAAGATTC	YES
738	Estradiol Haploid	eh738	URA3::Z3pr-YMR232W HAP1+::NatMX::pACT1-Z3EV-ENO2term ura3^0 can1^Ste2pr-Sphis5 his3^1 lyp^0	a	8	6	6	YMR232W	FUS2	CTTCCTGGATGA	ATAGTAAGTTCTTAAGAAAAAGACAAGAAAACCCCTTGCGgcaccaggaaccatataCTTCCTGGATGAgatccgctcgcaccg	gatagttcaaatcgtacaagttatatgaagtcttaaacatTATAGTTTTTTCTCCTTGACGTTAAAG	TCAGATCAACCTCTCCACGTACCC	YES
739	Estradiol Haploid	eh739	URA3::Z3pr-YOR266W HAP1+::NatMX::pACT1-Z3EV-ENO2term ura3^0 can1^Ste2pr-Sphis5 his3^1 lyp^0	a	8	6	7	YOR266W	PNT1	TACTGGTGTAGT	TAATCTATTTAATTGAGTTAACACCTTTAATGCCATCGATgcaccaggaaccatataTACTGGTGTAGTgatccgctcgcaccg	gtgctatgtattttcgtaccagtgcaactcgagaatccatTATAGTTTTTTCTCCTTGACGTTAAAG	AGGCTGACTAAGGAGGAAGGGTAC	YES
740	Estradiol Haploid	eh740	URA3::Z3pr-YPR065W HAP1+::NatMX::pACT1-Z3EV-ENO2term ura3^0 can1^Ste2pr-Sphis5 his3^1 lyp^0	a	8	6	8	YPR065W	ROX1	ATTCTGCGCTTC	ATACTTCTTCACACAAAAGAACGCAGTTAGACAATCAACAgcaccaggaaccatataATTCTGCGCTTCgatccgctcgcaccg	tgggtcttggaatcttaggtgtagaggatttaggattcatTATAGTTTTTTCTCCTTGACGTTAAAG	CTGGATATCATTGGCCTGTCGAGG	YES
741	Estradiol Haploid	eh741	URA3::Z3pr-YOR289W HAP1+::NatMX::pACT1-Z3EV-ENO2term ura3^0 can1^Ste2pr-Sphis5 his3^1 lyp^0	a	8	6	9	YOR289W		TCAGCGTGTAAT	AGATCCTTTGAAAAGATGGTTTTTGGCTTGTGCGATAGTAgcaccaggaaccatataTCAGCGTGTAATgatccgctcgcaccg	ttgcaaaaaaactggattttcgaaatagccttaaagccatTATAGTTTTTTCTCCTTGACGTTAAAG	CAACTTGGACTACACCATCCAATC	YES
742	Estradiol Haploid	eh742	URA3::Z3pr-YIL097W HAP1+::NatMX::pACT1-Z3EV-ENO2term ura3^0 can1^Ste2pr-Sphis5 his3^1 lyp^0	a	8	6	10	YIL097W	FYV10	CGTGTGCCATTA	CAGAGAAAATGATTATAAATTATAGGAAAGTAGGTAAGCCgcaccaggaaccatataCGTGTGCCATTAgatccgctcgcaccg	aatccacatcaggctcattaaatattgatttctctgccatTATAGTTTTTTCTCCTTGACGTTAAAG	TTGATGATGTCCAAAGCGTGTTCG	YES
743	Estradiol Haploid	eh743	URA3::Z3pr-YHR165C HAP1+::NatMX::pACT1-Z3EV-ENO2term ura3^0 can1^Ste2pr-Sphis5 his3^1 lyp^0	a	8	6	11	YHR165C	PRP8	GGCCAGTTTCAT	ATTGAACTTCCTTCCAAAAAAAAAATAGCGTCAAAGAAAGgcaccaggaaccatataGGCCAGTTTCATgatccgctcgcaccg	cctcttcaaaaccaggaggtgggggcggtagtccactcatTATAGTTTTTTCTCCTTGACGTTAAAG	GGGAGAATGTTATAGTAAGACGGG	YES
744	Estradiol Haploid	eh744	URA3::Z3pr-YHR001W-A HAP1+::NatMX::pACT1-Z3EV-ENO2term ura3^0 can1^Ste2pr-Sphis5 his3^1 lyp^0	a	8	6	12	YHR001W-A	QCR10	AGTTTGAACGTC	TATCGATAAATACAATCCATAAGACTTAAAACTAACCTCAgcaccaggaaccatataAGTTTGAACGTCgatccgctcgcaccg	ggttctagctcacataatatgataggatacttaccgccatTATAGTTTTTTCTCCTTGACGTTAAAG	AAGCATGAAGAACAGATCAGGAGC	YES
745	Estradiol Haploid	eh745	URA3::Z3pr-YIR005W HAP1+::NatMX::pACT1-Z3EV-ENO2term ura3^0 can1^Ste2pr-Sphis5 his3^1 lyp^0	a	8	7	1	YIR005W	IST3	TCCACGTTTCCT	ATTCTAGATCAAGAACATAGATAATATAAACAAAATAACAgcaccaggaaccatataTCCACGTTTCCTgatccgctcgcaccg	tttgtagttctttatcgttgatttgctgaattttgttcatTATAGTTTTTTCTCCTTGACGTTAAAG	AACATCCACTTTACGTGGCGTTTG	YES
746	Estradiol Haploid	eh746	URA3::Z3pr-YDL182W HAP1+::NatMX::pACT1-Z3EV-ENO2term ura3^0 can1^Ste2pr-Sphis5 his3^1 lyp^0	a	8	7	2	YDL182W	LYS20	CTTTGGGCATTC	ATAACAAACAAAGGAAGGACCCTGTATTGTTTTCCTAAAGgcaccaggaaccatataCTTTGGGCATTCgatccgctcgcaccg	ccggtttggcagcatatggatttggtttagcagcagtcatTATAGTTTTTTCTCCTTGACGTTAAAG	ATTCCGACGGGAACTCTCTGCAAG	YES
747	Estradiol Haploid	eh747	URA3::Z3pr-YGR266W HAP1+::NatMX::pACT1-Z3EV-ENO2term ura3^0 can1^Ste2pr-Sphis5 his3^1 lyp^0	a	8	7	3	YGR266W		TACCGTCTTGCT	GGTTCAAAGTACTCAATTGAAAATAAACACTGCTACAAAAgcaccaggaaccatataTACCGTCTTGCTgatccgctcgcaccg	cttctgggttccaatcgtcgaaccagtttgtagcatgcatTATAGTTTTTTCTCCTTGACGTTAAAG	GTCGACAGATCGATAGGATACACC	YES
748	Estradiol Haploid	eh748	URA3::Z3pr-YPL267W HAP1+::NatMX::pACT1-Z3EV-ENO2term ura3^0 can1^Ste2pr-Sphis5 his3^1 lyp^0	a	8	7	4	YPL267W	ACM1	ATGTGATGCGTC	TAGGATCCTTTGGAAGAAATAAAGTAAGAGACACTGAAAGgcaccaggaaccatataATGTGATGCGTCgatccgctcgcaccg	tgcttgataaaatggttctcttttttgatggtgatatcatTATAGTTTTTTCTCCTTGACGTTAAAG	CCCAATATGGGATGCTGAAGTTTC	YES
749	Estradiol Haploid	eh749	URA3::Z3pr-YIL023C HAP1+::NatMX::pACT1-Z3EV-ENO2term ura3^0 can1^Ste2pr-Sphis5 his3^1 lyp^0	a	8	7	5	YIL023C	YKE4	TACAGTAGTGAG	AATAAGAATGAAATAGAAGGAGAACAGAAGCAGAAAAAGCgcaccaggaaccatataTACAGTAGTGAGgatccgctcgcaccg	caatgcttagcaaataagagcaaatgtgcgacgccttcatTATAGTTTTTTCTCCTTGACGTTAAAG	ATATGACTGAGGCTCTCCAGTGGG	YES
750	Estradiol Haploid	eh750	URA3::Z3pr-YER169W HAP1+::NatMX::pACT1-Z3EV-ENO2term ura3^0 can1^Ste2pr-Sphis5 his3^1 lyp^0	a	8	7	6	YER169W	RPH1	ATTTGATGCCGG	ATAAGACTGTCTTGGTGAGGATATTCAGTTGCGTGAAATCgcaccaggaaccatataATTTGATGCCGGgatccgctcgcaccg	ctccgcccacgatttctgaaggagcgattagtttcgtcatTATAGTTTTTTCTCCTTGACGTTAAAG	TGAGTAACGACAAGAACACAACCC	YES
751	Estradiol Haploid	eh751	URA3::Z3pr-YBR299W HAP1+::NatMX::pACT1-Z3EV-ENO2term ura3^0 can1^Ste2pr-Sphis5 his3^1 lyp^0	a	8	7	7	YBR299W	MAL32	TGAGGTAGTTGG	TCTCAAATGTACATCAGTCAAGCGTAACTAAAATACATAAgcaccaggaaccatataTGAGGTAGTTGGgatccgctcgcaccg	accactttggttctgtttctggatgatcagaaatagtcatTATAGTTTTTTCTCCTTGACGTTAAAG	GCCGGTATGATACCTGCACAAACG	YES
752	Estradiol Haploid	eh752	URA3::Z3pr-YGR062C HAP1+::NatMX::pACT1-Z3EV-ENO2term ura3^0 can1^Ste2pr-Sphis5 his3^1 lyp^0	a	8	7	8	YGR062C	COX18	CTTGGCTGAAGT	GGTCCAAGGATAGGAAAATTTCAAGATAAAGTATGGCATTgcaccaggaaccatataCTTGGCTGAAGTgatccgctcgcaccg	acgcaaaaccattttgacgattggctaacctctttaacatTATAGTTTTTTCTCCTTGACGTTAAAG	ATGCTGTGTGGCATAGTGCAGACC	YES
753	Estradiol Haploid	eh753	URA3::Z3pr-YPL179W HAP1+::NatMX::pACT1-Z3EV-ENO2term ura3^0 can1^Ste2pr-Sphis5 his3^1 lyp^0	a	8	7	9	YPL179W	PPQ1	GAAAGTAGTTGC	TCAAGTTAGATATTGTTTTCCCTTCACTTATATTCTATTTgcaccaggaaccatataGAAAGTAGTTGCgatccgctcgcaccg	ctgcaaagttattatttgatctggacgggcttcttctcatTATAGTTTTTTCTCCTTGACGTTAAAG	GCATACACAGCCACAACAAAGGTG	YES
754	Estradiol Haploid	eh754	URA3::Z3pr-YNL056W HAP1+::NatMX::pACT1-Z3EV-ENO2term ura3^0 can1^Ste2pr-Sphis5 his3^1 lyp^0	a	8	7	10	YNL056W	OCA2	GTTTGAGTAAGG	TGAAGGCAAAATACCAATAGAGTGCACGTTTCTTGATGCTgcaccaggaaccatataGTTTGAGTAAGGgatccgctcgcaccg	tcaccactggcgaaaaatttaatgggggtatgtatttcatTATAGTTTTTTCTCCTTGACGTTAAAG	CTCTGCCGATGTTTCTTTCTGAAC	YES
755	Estradiol Haploid	eh755	URA3::Z3pr-YHR171W HAP1+::NatMX::pACT1-Z3EV-ENO2term ura3^0 can1^Ste2pr-Sphis5 his3^1 lyp^0	a	8	7	11	YHR171W	ATG7	TCCATTGATTGC	TTCATTATATTTCAACAAATATAAGATAATCAAGAATAAAgcaccaggaaccatataTCCATTGATTGCgatccgctcgcaccg	taaaagctggtgcataacttaagaccctttctgacgacatTATAGTTTTTTCTCCTTGACGTTAAAG	GAGCAGACACTGGAAGTTAAAGAG	YES
756	Estradiol Haploid	eh756	URA3::Z3pr-YCL057C-A HAP1+::NatMX::pACT1-Z3EV-ENO2term ura3^0 can1^Ste2pr-Sphis5 his3^1 lyp^0	a	8	7	12	YCL057C-A	MIC10	CGTTAGGTAGTT	CTACGAGAGGGAATAAACACGGAAAAAGACAAAATATACCgcaccaggaaccatataCGTTAGGTAGTTgatccgctcgcaccg	tgcttttcgctggttgttgtgtttgtgcttgttcggacatTATAGTTTTTTCTCCTTGACGTTAAAG	TAGCCATTGAATATAAGGAGCGGG	YES
757	Estradiol Haploid	eh757	URA3::Z3pr-YGR273C HAP1+::NatMX::pACT1-Z3EV-ENO2term ura3^0 can1^Ste2pr-Sphis5 his3^1 lyp^0	a	8	8	1	YGR273C		TGAATCGCTGCA	GTAATATCTGAAGTGCTCTAAAATCATAGTTTATCAAAAAgcaccaggaaccatataTGAATCGCTGCAgatccgctcgcaccg	catccttttctatcttatctgaactttcgaaatgttgcatTATAGTTTTTTCTCCTTGACGTTAAAG	CTTAAACGATGGACGTGGTGTGTG	YES
758	Estradiol Haploid	eh758	URA3::Z3pr-YDL039C HAP1+::NatMX::pACT1-Z3EV-ENO2term ura3^0 can1^Ste2pr-Sphis5 his3^1 lyp^0	a	8	8	2	YDL039C	PRM7	ACTTCGGTCCTT	TACATCGGATGATCCACACGCCTCATCAAGTTTAGCGGCTgcaccaggaaccatataACTTCGGTCCTTgatccgctcgcaccg	ttgatgtggttacctcgtcagagcttcttgtacgatacatTATAGTTTTTTCTCCTTGACGTTAAAG	GCGATGTAACCAGTTCAACCATTC	YES
759	Estradiol Haploid	eh759	URA3::Z3pr-YER044C-A HAP1+::NatMX::pACT1-Z3EV-ENO2term ura3^0 can1^Ste2pr-Sphis5 his3^1 lyp^0	a	8	8	3	YER044C-A	MEI4	TTCATCCATTCC	GAAACAGTTTCATTAAATAATCTTTTAGAAGAGTAAGGACgcaccaggaaccatataTTCATCCATTCCgatccgctcgcaccg	tttccttttgttccatatcttccagtttgcctctactcatTATAGTTTTTTCTCCTTGACGTTAAAG	GCTTCCAAGTGTCGACAGAGAAAG	YES
760	Estradiol Haploid	eh760	URA3::Z3pr-YCR100C HAP1+::NatMX::pACT1-Z3EV-ENO2term ura3^0 can1^Ste2pr-Sphis5 his3^1 lyp^0	a	8	8	4	YCR100C		AATTCGTTCAGG	ATATGTGGTCGTTTTAACGCAAGATGACGGGCATAACGAGgcaccaggaaccatataAATTCGTTCAGGgatccgctcgcaccg	tagatgcatcattggatatccagatgtccgtagatgacatTATAGTTTTTTCTCCTTGACGTTAAAG	CCATGGACAGGAAAGAGGTTTCGC	YES
761	Estradiol Haploid	eh761	URA3::Z3pr-YGL178W HAP1+::NatMX::pACT1-Z3EV-ENO2term ura3^0 can1^Ste2pr-Sphis5 his3^1 lyp^0	a	8	8	5	YGL178W	MPT5	TTCATTAGGTGG	GCAAATTTATAAATCAATTACGATTTTTCCAGTTTCTCTTgcaccaggaaccatataTTCATTAGGTGGgatccgctcgcaccg	cgaagaaaaatattgggaattaagagataatacataccatTATAGTTTTTTCTCCTTGACGTTAAAG	CGTGGCCTACAAGAACTCTTCTTC	YES
762	Estradiol Haploid	eh762	URA3::Z3pr-YNL300W HAP1+::NatMX::pACT1-Z3EV-ENO2term ura3^0 can1^Ste2pr-Sphis5 his3^1 lyp^0	a	8	8	6	YNL300W	TOS6	CGTTGGTTTGGT	CCAACTTTTTACCTTCCTTTAATATCAATATCAAAATACAgcaccaggaaccatataCGTTGGTTTGGTgatccgctcgcaccg	cggcaatggcagcaacggtggagagagtagagaatttcatTATAGTTTTTTCTCCTTGACGTTAAAG	TACGGTTCTGATGGGAATGCAGGG	YES
763	Estradiol Haploid	eh763	URA3::Z3pr-YPL166W HAP1+::NatMX::pACT1-Z3EV-ENO2term ura3^0 can1^Ste2pr-Sphis5 his3^1 lyp^0	a	8	8	7	YPL166W	ATG29	TTGCGTAACTTC	TACATAATTGTACTGCTGTGCATTTTCCTACTTGACTTTCgcaccaggaaccatataTTGCGTAACTTCgatccgctcgcaccg	ctttgatatatacaactgtgtttgtactattcataatcatTATAGTTTTTTCTCCTTGACGTTAAAG	GGTGTCTCAATGTACTCGTGTCAG	YES
764	Estradiol Haploid	eh764	URA3::Z3pr-YDR322W HAP1+::NatMX::pACT1-Z3EV-ENO2term ura3^0 can1^Ste2pr-Sphis5 his3^1 lyp^0	a	8	8	8	YDR322W	MRPL35	CAGTGCTTTGCT	ATTCAGAGATCTTTACAGAAATCAAGGTCACTGCCGAACTgcaccaggaaccatataCAGTGCTTTGCTgatccgctcgcaccg	tttggaggattttagtggtatgaatagatcttcgtaacatTATAGTTTTTTCTCCTTGACGTTAAAG	GCTTTGTCTTGAATACTGAAGCCG	YES
765	Estradiol Haploid	eh765	URA3::Z3pr-YCR039C HAP1+::NatMX::pACT1-Z3EV-ENO2term ura3^0 can1^Ste2pr-Sphis5 his3^1 lyp^0	a	8	8	9	YCR039C	MATALPHA2	TTTGCTCCCTTC	TAGAAGTGGGCAAGAAAAAAAGGAAGATAAGCAAGAAAAAgcaccaggaaccatataTTTGCTCCCTTCgatccgctcgcaccg	tttgtggatttaaaaggtctttaatgggtattttattcatTATAGTTTTTTCTCCTTGACGTTAAAG	GGAGCCAAACTGTGAGTAATATGC	YES
766	Estradiol Haploid	eh766	URA3::Z3pr-YPL152W HAP1+::NatMX::pACT1-Z3EV-ENO2term ura3^0 can1^Ste2pr-Sphis5 his3^1 lyp^0	a	8	8	10	YPL152W	RRD2	CCAGTGTTTGAT	ACAACAATCCGTAAAGAACAATATAAATATTTAGAAAAAGgcaccaggaaccatataCCAGTGTTTGATgatccgctcgcaccg	tcatatcgtctggagtcaatagtctcttttctggcaacatTATAGTTTTTTCTCCTTGACGTTAAAG	TTTCCAAGTCTACCCACGGTGATG	YES
767	Estradiol Haploid	eh767	URA3::Z3pr-YMR215W HAP1+::NatMX::pACT1-Z3EV-ENO2term ura3^0 can1^Ste2pr-Sphis5 his3^1 lyp^0	a	8	8	11	YMR215W	GAS3	TTTGAGCAGTTC	TCGATCAAAGATCACAGGTCTCAAAGTCGTTTAGCTAGCGgcaccaggaaccatataTTTGAGCAGTTCgatccgctcgcaccg	cagctaatgctgccagtagtatacttttagatagttgcatTATAGTTTTTTCTCCTTGACGTTAAAG	ACGGCGGATGGCAAAGAACGATAG	YES
768	Estradiol Haploid	eh768	URA3::Z3pr-YLL033W HAP1+::NatMX::pACT1-Z3EV-ENO2term ura3^0 can1^Ste2pr-Sphis5 his3^1 lyp^0	a	8	8	12	YLL033W	IRC19	AACCTGTTCACT	CATACGTATGCATGTTAATCGCAGTTAAGCGGATAACACAgcaccaggaaccatataAACCTGTTCACTgatccgctcgcaccg	tagcttttgctgttgttatcgtaatagaaggcttacgcatTATAGTTTTTTCTCCTTGACGTTAAAG	CCTGGGTAAGAACCAAATTCTTCC	YES
769	Estradiol Haploid	eh769	URA3::Z3pr-YOR190W HAP1+::NatMX::pACT1-Z3EV-ENO2term ura3^0 can1^Ste2pr-Sphis5 his3^1 lyp^0	a	9	1	1	YOR190W	SPR1	TTGTCCCATTGG	GAGGTGCTCCGCATAAAATCTTTATAAACTTTAGAAGTAAgcaccaggaaccatataTTGTCCCATTGGgatccgctcgcaccg	aaagtagtgttagtgtagtcagccctctgaacgaaaccatTATAGTTTTTTCTCCTTGACGTTAAAG	GGCCAGAAGTAAGGCTACAGACTG	YES
770	Estradiol Haploid	eh770	URA3::Z3pr-YPR057W HAP1+::NatMX::pACT1-Z3EV-ENO2term ura3^0 can1^Ste2pr-Sphis5 his3^1 lyp^0	a	9	1	2	YPR057W	BRR1	ACTCTTGTCCGT	TGCCAACATCCATCATAACAGAAACATTAGGTGATAAACAgcaccaggaaccatataACTCTTGTCCGTgatccgctcgcaccg	caaagatggcatcaggcgcctggctttctcctcttttcatTATAGTTTTTTCTCCTTGACGTTAAAG	AAACGACGGATGCCACAAATGGCG	YES
771	Estradiol Haploid	eh771	URA3::Z3pr-YDL224C HAP1+::NatMX::pACT1-Z3EV-ENO2term ura3^0 can1^Ste2pr-Sphis5 his3^1 lyp^0	a	9	1	3	YDL224C	WHI4	TTGTACGATTCC	TCTACGCTGAAAAATAACGCTTAAGGTTTCTCAATTAACAgcaccaggaaccatataTTGTACGATTCCgatccgctcgcaccg	tggattcgtttaaattcgtctgattatgcactaatgacatTATAGTTTTTTCTCCTTGACGTTAAAG	TCTGCAAACATCTCGTTTGGTACG	YES
772	Estradiol Haploid	eh772	URA3::Z3pr-YNL322C HAP1+::NatMX::pACT1-Z3EV-ENO2term ura3^0 can1^Ste2pr-Sphis5 his3^1 lyp^0	a	9	1	4	YNL322C	KRE1	CAGCTTGTACGT	TAAAGACCTCTTCAACTTCTGCAAGACAATCAAAAAAAAAgcaccaggaaccatataCAGCTTGTACGTgatccgctcgcaccg	gcagcgtagcgaatgaatgtaatagcgtgcgacgcatcatTATAGTTTTTTCTCCTTGACGTTAAAG	TCTTTAAGACGATGGTCTCCAGAG	YES
773	Estradiol Haploid	eh773	URA3::Z3pr-YJR058C HAP1+::NatMX::pACT1-Z3EV-ENO2term ura3^0 can1^Ste2pr-Sphis5 his3^1 lyp^0	a	9	1	5	YJR058C	APS2	TTCGAGGATTGA	GTGAAGAACGGAGACTTGTTTGCTGTAAGGGATAAAAAAAgcaccaggaaccatataTTCGAGGATTGAgatccgctcgcaccg	caccctgcttattaaagcacagtataaactgtactgccatTATAGTTTTTTCTCCTTGACGTTAAAG	TTGGATAAGGGTAGCGACGGGATG	YES
774	Estradiol Haploid	eh774	URA3::Z3pr-YPL161C HAP1+::NatMX::pACT1-Z3EV-ENO2term ura3^0 can1^Ste2pr-Sphis5 his3^1 lyp^0	a	9	1	6	YPL161C	BEM4	AATGTGTTGCGT	AAAAGATTGTGGTTTCAAGTGAAAATAACTGTCCTACTAAgcaccaggaaccatataAATGTGTTGCGTgatccgctcgcaccg	ggatcggttgcagaccaaataaaatttcttcgtaatccatTATAGTTTTTTCTCCTTGACGTTAAAG	AGGCAATAATGGGCGATGTGTATG	YES
775	Estradiol Haploid	eh775	URA3::Z3pr-YMR019W HAP1+::NatMX::pACT1-Z3EV-ENO2term ura3^0 can1^Ste2pr-Sphis5 his3^1 lyp^0	a	9	1	7	YMR019W	STB4	TTATAGCCGTTG	TCAGCCTCTCAAAACAAAGAAAAAAGATACCCGGCTGAACgcaccaggaaccatataTTATAGCCGTTGgatccgctcgcaccg	caaatacaagtatataatatatttcatgattgatactcatTATAGTTTTTTCTCCTTGACGTTAAAG	ATCGCCTACATGAATAAGGGTGAC	YES
776	Estradiol Haploid	eh776	URA3::Z3pr-YHL027W HAP1+::NatMX::pACT1-Z3EV-ENO2term ura3^0 can1^Ste2pr-Sphis5 his3^1 lyp^0	a	9	1	8	YHL027W	RIM101	CATCTGTTCCAT	ACTGAAAACGGTAAAGTAGGTTTGTTTAAATTGACTTAAGgcaccaggaaccatataCATCTGTTCCATgatccgctcgcaccg	tgccattttctttattaagcagatcttccaatggcaccatTATAGTTTTTTCTCCTTGACGTTAAAG	AGGAGGGTTCTGCGGCTAATGAAC	YES
777	Estradiol Haploid	eh777	URA3::Z3pr-YHR202W HAP1+::NatMX::pACT1-Z3EV-ENO2term ura3^0 can1^Ste2pr-Sphis5 his3^1 lyp^0	a	9	1	9	YHR202W		GTCTAGCATTTC	AAGAGAGTGAATGCAATAAAGGTGTGCGCAACAGTGTAAAgcaccaggaaccatataGTCTAGCATTTCgatccgctcgcaccg	ctgtaagagcaactaaacagtgtacaagctttagtatcatTATAGTTTTTTCTCCTTGACGTTAAAG	CTTAGCGAGAAGTGTACACTCTTG	YES
778	Estradiol Haploid	eh778	URA3::Z3pr-YCR047C HAP1+::NatMX::pACT1-Z3EV-ENO2term ura3^0 can1^Ste2pr-Sphis5 his3^1 lyp^0	a	9	1	10	YCR047C	BUD23	GCTATGTTCACT	TGCGGTACGGAAACACAGGAAATATATCAGAGAAGAAATAgcaccaggaaccatataGCTATGTTCACTgatccgctcgcaccg	agaaaatctccggtggtgccaactcctcaggacgtgacatTATAGTTTTTTCTCCTTGACGTTAAAG	TCAGTCGACTCCACTCCTTCAGTC	YES
779	Estradiol Haploid	eh779	URA3::Z3pr-YPL220W HAP1+::NatMX::pACT1-Z3EV-ENO2term ura3^0 can1^Ste2pr-Sphis5 his3^1 lyp^0	a	9	1	11	YPL220W	RPL1A	GTGTATACGTTC	CGTTACTATTTCAATTTAACAGTCAACCAGTCGTCCAAAAgcaccaggaaccatataGTGTATACGTTCgatccgctcgcaccg	tgacgtgttctctgacttgagaagaagtgatcttggacatTATAGTTTTTTCTCCTTGACGTTAAAG	CACACCAGGCAAGAATCTGAAGCG	YES
780	Estradiol Haploid	eh780	URA3::Z3pr-YIL038C HAP1+::NatMX::pACT1-Z3EV-ENO2term ura3^0 can1^Ste2pr-Sphis5 his3^1 lyp^0	a	9	1	12	YIL038C	NOT3	GGGCTATTTCCT	TTAGATTTTTGAAGATTCATTGTATGTTTAGTCGATCGACgcaccaggaaccatataGGGCTATTTCCTgatccgctcgcaccg	agaccctatcgacctcctgctgtaattttctatgagccatTATAGTTTTTTCTCCTTGACGTTAAAG	GGTAGCGGCATTGTCTTCACTGTC	YES
781	Estradiol Haploid	eh781	URA3::Z3pr-YOR302W HAP1+::NatMX::pACT1-Z3EV-ENO2term ura3^0 can1^Ste2pr-Sphis5 his3^1 lyp^0	a	9	2	1	YOR302W		GTGTCTCCATTA	ACATACCCTTTTTGCAGATTTGAAATAAAAAAAACATTATgcaccaggaaccatataGTGTCTCCATTAgatccgctcgcaccg	agtcttggcaggtgtattgagagttcgataagctaaacatTATAGTTTTTTCTCCTTGACGTTAAAG	TGTGGTGTCTGCTTCTCGTAGTGG	YES
782	Estradiol Haploid	eh782	URA3::Z3pr-YJR061W HAP1+::NatMX::pACT1-Z3EV-ENO2term ura3^0 can1^Ste2pr-Sphis5 his3^1 lyp^0	a	9	2	2	YJR061W		TCGCGCTTTCAT	GAGAGAAAGAGAAAAGAAAGCGAAGCAAGATACAATTCCAgcaccaggaaccatataTCGCGCTTTCATgatccgctcgcaccg	tcaaaacgtacatggagaacctgcgcagtgataacatcatTATAGTTTTTTCTCCTTGACGTTAAAG	ACGGGACGGACTTTCAAATATGTC	YES
783	Estradiol Haploid	eh783	URA3::Z3pr-YER058W HAP1+::NatMX::pACT1-Z3EV-ENO2term ura3^0 can1^Ste2pr-Sphis5 his3^1 lyp^0	a	9	2	3	YER058W	PET117	CTGTTTCACTGA	ACGACGGTACACACGGTAGGAGACGTCAATTTCGGCTGAGgcaccaggaaccatataCTGTTTCACTGAgatccgctcgcaccg	gacaggaagctgcaaacgttatcttgctagccctactcatTATAGTTTTTTCTCCTTGACGTTAAAG	GAGTTAGCGTGGTGACCATAATTC	YES
784	Estradiol Haploid	eh784	URA3::Z3pr-YDR198C HAP1+::NatMX::pACT1-Z3EV-ENO2term ura3^0 can1^Ste2pr-Sphis5 his3^1 lyp^0	a	9	2	4	YDR198C	RKM2	TCTCCCTTGACT	TGAATAAATATCTACAAAAAAGTTACATAGTAAATTGCGAgcaccaggaaccatataTCTCCCTTGACTgatccgctcgcaccg	ttttcagccatgttagcaagacatcaacctttccttccatTATAGTTTTTTCTCCTTGACGTTAAAG	CCTTCAAATAGAAGAAGAGAGGGG	YES
785	Estradiol Haploid	eh785	URA3::Z3pr-YHR141C HAP1+::NatMX::pACT1-Z3EV-ENO2term ura3^0 can1^Ste2pr-Sphis5 his3^1 lyp^0	a	9	2	5	YHR141C	RPL42B	CTATTGCAGTGC	GTAAATTGAAGGAGATTAAGCAAAAAAACAATCAGTAATAgcaccaggaaccatataCTATTGCAGTGCgatccgctcgcaccg	ataacatggtttgtctattcctaatcgtccacatacccatTATAGTTTTTTCTCCTTGACGTTAAAG	AGCGGGCAACACCAGAAGAATGTC	YES
786	Estradiol Haploid	eh786	URA3::Z3pr-YLR063W HAP1+::NatMX::pACT1-Z3EV-ENO2term ura3^0 can1^Ste2pr-Sphis5 his3^1 lyp^0	a	9	2	6	YLR063W	BMT6	TCTAAGGTCAGT	GAGTACATCTCATCGCAGGGTCTCTTTTTGCACGTTTTTGgcaccaggaaccatataTCTAAGGTCAGTgatccgctcgcaccg	ctgaagaagttaaaaaggcaaagcgtctcataagcaacatTATAGTTTTTTCTCCTTGACGTTAAAG	CCGTCGATGTCTCTTCTCCAACTG	YES
787	Estradiol Haploid	eh787	URA3::Z3pr-YLR270W HAP1+::NatMX::pACT1-Z3EV-ENO2term ura3^0 can1^Ste2pr-Sphis5 his3^1 lyp^0	a	9	2	7	YLR270W	DCS1	AGATTGGATTGC	GAAAAAAAAAGAAAGCGAAACGACAAAATTAGCATATACCgcaccaggaaccatataAGATTGGATTGCgatccgctcgcaccg	tcttgatcaatgaagcaaaatctgttggcagttgagacatTATAGTTTTTTCTCCTTGACGTTAAAG	CATCGAAGACCTACTTTACAGGGG	YES
788	Estradiol Haploid	eh788	URA3::Z3pr-YLR461W HAP1+::NatMX::pACT1-Z3EV-ENO2term ura3^0 can1^Ste2pr-Sphis5 his3^1 lyp^0	a	9	2	8	YLR461W	PAU4	TTTCACGTGAGT	TGTTAAGCTTATATCAGCACTAACAAACAAAACAAATACAgcaccaggaaccatataTTTCACGTGAGTgatccgctcgcaccg	tggcagcgacaccagcggcgattgaagttaatttgaccatTATAGTTTTTTCTCCTTGACGTTAAAG	ACGACTCCCAACACACGTTTAATG	YES
789	Estradiol Haploid	eh789	URA3::Z3pr-YNL092W HAP1+::NatMX::pACT1-Z3EV-ENO2term ura3^0 can1^Ste2pr-Sphis5 his3^1 lyp^0	a	9	2	9	YNL092W		GAATTTGCTTGG	AAAATTAATTAGAGGTGAACACATATCAGTAATTTTGACTgcaccaggaaccatataGAATTTGCTTGGgatccgctcgcaccg	ctttattctccctttgattatcaaattcattctcgtccatTATAGTTTTTTCTCCTTGACGTTAAAG	GAAGCAAGCGCTAAGACTGGTGAG	YES
790	Estradiol Haploid	eh790	URA3::Z3pr-YLR239C HAP1+::NatMX::pACT1-Z3EV-ENO2term ura3^0 can1^Ste2pr-Sphis5 his3^1 lyp^0	a	9	2	10	YLR239C	LIP2	TTTGCACTCCTT	ACAAAGTCACAATTTAAGATTTGTCGAAAGCTTCAGCCCCgcaccaggaaccatataTTTGCACTCCTTgatccgctcgcaccg	tgaagtttgtgcatacggactggcgaatacacctcgacatTATAGTTTTTTCTCCTTGACGTTAAAG	TGCTTGGATCCATTGTATTCCCAC	YES
791	Estradiol Haploid	eh791	URA3::Z3pr-YIL136W HAP1+::NatMX::pACT1-Z3EV-ENO2term ura3^0 can1^Ste2pr-Sphis5 his3^1 lyp^0	a	9	2	11	YIL136W	OM45	ACGGTTTATTGC	GCCAGTAACGTTAATCATTTAATAAAACAAGCAGATAAGGgcaccaggaaccatataACGGTTTATTGCgatccgctcgcaccg	ctgccaatgctgcactgccgacaattattcttgatgacatTATAGTTTTTTCTCCTTGACGTTAAAG	ATTCTGTCCTGTGTGTGCTGAGCC	YES
792	Estradiol Haploid	eh792	URA3::Z3pr-YNL052W HAP1+::NatMX::pACT1-Z3EV-ENO2term ura3^0 can1^Ste2pr-Sphis5 his3^1 lyp^0	a	9	2	12	YNL052W	COX5A	TTTGGCGTAGGT	CAATGCACCAAACACAAGATCAACTAAGAACGCATCTACAgcaccaggaaccatataTTTGGCGTAGGTgatccgctcgcaccg	gtgatagtccaccagctctagtaaaagtgttacgtaacatTATAGTTTTTTCTCCTTGACGTTAAAG	CATCGTCGCCGAATGACAGTTCTG	YES
793	Estradiol Haploid	eh793	URA3::Z3pr-YIL140W HAP1+::NatMX::pACT1-Z3EV-ENO2term ura3^0 can1^Ste2pr-Sphis5 his3^1 lyp^0	a	9	3	1	YIL140W	AXL2	CAATGTGATTGC	GCTTCCAACATCTACGTATATCAAGAAGCATTCACTTACCgcaccaggaaccatataCAATGTGATTGCgatccgctcgcaccg	tagtagctgtcagcaataatgaaatctgaagctgtgtcatTATAGTTTTTTCTCCTTGACGTTAAAG	ATCATCCGTGCAAGACCAAGAACC	YES
794	Estradiol Haploid	eh794	URA3::Z3pr-YOR192C HAP1+::NatMX::pACT1-Z3EV-ENO2term ura3^0 can1^Ste2pr-Sphis5 his3^1 lyp^0	a	9	3	2	YOR192C	THI72	TTTAGCCTCCGT	ATATACTATCAAGCAAAAAAAACTCTAGCATTACACCATTgcaccaggaaccatataTTTAGCCTCCGTgatccgctcgcaccg	aaaatctcaaagccctggagattctcgtaccgaaactcatTATAGTTTTTTCTCCTTGACGTTAAAG	GCATAGTCGGCCACACTGCATATG	YES
795	Estradiol Haploid	eh795	URA3::Z3pr-YJL121C HAP1+::NatMX::pACT1-Z3EV-ENO2term ura3^0 can1^Ste2pr-Sphis5 his3^1 lyp^0	a	9	3	3	YJL121C	RPE1	AAGTGTTCTGGC	ATTTGCTAATTCCAAGAGCGAGGTAAACACACAAGAAAAAgcaccaggaaccatataAAGTGTTCTGGCgatccgctcgcaccg	cagaagcaaggatactgggagctataattggtttgaccatTATAGTTTTTTCTCCTTGACGTTAAAG	CGACTGCTACTCGTGCCAATAATG	YES
796	Estradiol Haploid	eh796	URA3::Z3pr-YPL110C HAP1+::NatMX::pACT1-Z3EV-ENO2term ura3^0 can1^Ste2pr-Sphis5 his3^1 lyp^0	a	9	3	4	YPL110C	GDE1	TTCACACTACGT	TGAAACTGTAAGGTCTTTATATAATCAAACAATATAATCAgcaccaggaaccatataTTCACACTACGTgatccgctcgcaccg	ctggaatgcgatgattggcaaaggtttttccgaacttcatTATAGTTTTTTCTCCTTGACGTTAAAG	TGTCAGGACTGATCAATTGTGTCC	YES
797	Estradiol Haploid	eh797	URA3::Z3pr-YNL079C HAP1+::NatMX::pACT1-Z3EV-ENO2term ura3^0 can1^Ste2pr-Sphis5 his3^1 lyp^0	a	9	3	5	YNL079C	TPM1	CATGTGTATTGC	ATAGTAGAACTCACACCCCATACACACAAAAAAGGCAACAgcaccaggaaccatataCATGTGTATTGCgatccgctcgcaccg	ccaacttcaagttgcttagcttttctctgattttgtccatTATAGTTTTTTCTCCTTGACGTTAAAG	GATGTTTGCGAGTTAGGAACAGGG	YES
798	Estradiol Haploid	eh798	URA3::Z3pr-YDL056W HAP1+::NatMX::pACT1-Z3EV-ENO2term ura3^0 can1^Ste2pr-Sphis5 his3^1 lyp^0	a	9	3	6	YDL056W	MBP1	TTAGGGCTCAGT	TAACATTCCGAGACACAACGTAAATCCCAGAAACACAAGCgcaccaggaaccatataTTAGGGCTCAGTgatccgctcgcaccg	caacccccgaatatctcgctgagtatatttggttagacatTATAGTTTTTTCTCCTTGACGTTAAAG	AACGCGCTAGGCTTACCGATAAGG	YES
799	Estradiol Haploid	eh799	URA3::Z3pr-YCR030C HAP1+::NatMX::pACT1-Z3EV-ENO2term ura3^0 can1^Ste2pr-Sphis5 his3^1 lyp^0	a	9	3	7	YCR030C	SYP1	AATGGCTCTTGA	TGAAGCAAGCTTATTTGAAAATTGCGAATAATCACCTCTCgcaccaggaaccatataAATGGCTCTTGAgatccgctcgcaccg	tcaatatgctatctgcatatttggttctttgttccgtcatTATAGTTTTTTCTCCTTGACGTTAAAG	ATTGTCATCTTCCATGTCTACGCC	YES
800	Estradiol Haploid	eh800	URA3::Z3pr-YOR073W HAP1+::NatMX::pACT1-Z3EV-ENO2term ura3^0 can1^Ste2pr-Sphis5 his3^1 lyp^0	a	9	3	8	YOR073W	SGO1	TGAGCTATACGT	ATATATGTTTAATTGGGTATAGAGGGGTTATTGTTTGACCgcaccaggaaccatataTGAGCTATACGTgatccgctcgcaccg	tgctgctttccttgttaggagcaatttttctcttcggcatTATAGTTTTTTCTCCTTGACGTTAAAG	TCCAGAGACAGCAGAATCTTTCAG	YES
801	Estradiol Haploid	eh801	URA3::Z3pr-YOR205C HAP1+::NatMX::pACT1-Z3EV-ENO2term ura3^0 can1^Ste2pr-Sphis5 his3^1 lyp^0	a	9	3	9	YOR205C	GEP3	AGTGGGTATTCA	GTAACACGTCTAATTACTTTGAACAATTCAATATGCGGGAgcaccaggaaccatataAGTGGGTATTCAgatccgctcgcaccg	actgacgtacgcctcgaagagcatgacacagattcaacatTATAGTTTTTTCTCCTTGACGTTAAAG	GGAGGAATCTTCATCAGATTGCTC	YES
802	Estradiol Haploid	eh802	URA3::Z3pr-YOL057W HAP1+::NatMX::pACT1-Z3EV-ENO2term ura3^0 can1^Ste2pr-Sphis5 his3^1 lyp^0	a	9	3	10	YOL057W		TGGGCTCTAATT	GAAAAAAAAAACTGAGCACTGCACCATTAAGTCCTCAAAGgcaccaggaaccatataTGGGCTCTAATTgatccgctcgcaccg	tgctcagaggagcatcatgatcggcgaaaaagtggctcatTATAGTTTTTTCTCCTTGACGTTAAAG	TCAGATCTATGATCCAACCATCCC	YES
803	Estradiol Haploid	eh803	URA3::Z3pr-YDL075W HAP1+::NatMX::pACT1-Z3EV-ENO2term ura3^0 can1^Ste2pr-Sphis5 his3^1 lyp^0	a	9	3	11	YDL075W	RPL31A	AGCGTCTATTAC	GAAAGAATTAATAAGCAAACAGAACTCAATCAAAGGAAAAgcaccaggaaccatataAGCGTCTATTACgatccgctcgcaccg	tggtgtattcacgagtgacaacgtctttcaaaccggccatTATAGTTTTTTCTCCTTGACGTTAAAG	CCGGAATGGAGATGCTTATTCTTG	YES
804	Estradiol Haploid	eh804	URA3::Z3pr-YDR129C HAP1+::NatMX::pACT1-Z3EV-ENO2term ura3^0 can1^Ste2pr-Sphis5 his3^1 lyp^0	a	9	3	12	YDR129C	SAC6	TGTGATCTCGGT	GAAGCTGATATATTAGCCCTAAGGAGTACACCAAAACACAgcaccaggaaccatataTGTGATCTCGGTgatccgctcgcaccg	tcgagaaaggcatacatacttgtaatttgacaatattcatTATAGTTTTTTCTCCTTGACGTTAAAG	CTGGCGAACGAAGGTAAGATACAC	YES
805	Estradiol Haploid	eh805	URA3::Z3pr-YNL162W-A HAP1+::NatMX::pACT1-Z3EV-ENO2term ura3^0 can1^Ste2pr-Sphis5 his3^1 lyp^0	a	9	4	1	YNL162W-A		GTCTTAGCTTTC	GTATACCAAAACTACATACAAACGAACACGTCATTAAAAGgcaccaggaaccatataGTCTTAGCTTTCgatccgctcgcaccg	aatttggacaaaatacttgggagtcgggcttatcagacatTATAGTTTTTTCTCCTTGACGTTAAAG	CTCATCGGAACCTTCTTGTTTACG	YES
806	Estradiol Haploid	eh806	URA3::Z3pr-YKL218C HAP1+::NatMX::pACT1-Z3EV-ENO2term ura3^0 can1^Ste2pr-Sphis5 his3^1 lyp^0	a	9	4	2	YKL218C	SRY1	TCTGGTTTCCAT	AATATAGTTCGAGATATTTAGTTTTCATTGAGTTGGAAAAgcaccaggaaccatataTCTGGTTTCCATgatccgctcgcaccg	tgctggcatccaaaacgtctccataagtgggaacaatcatTATAGTTTTTTCTCCTTGACGTTAAAG	GCGACGTAAGTAGTGACTCTAATG	YES
807	Estradiol Haploid	eh807	URA3::Z3pr-YML119W HAP1+::NatMX::pACT1-Z3EV-ENO2term ura3^0 can1^Ste2pr-Sphis5 his3^1 lyp^0	a	9	4	3	YML119W		CTGTTCCGTTTC	ACCTGCAGCCTTAGGTCAGTAAGAAAAAAAGTAGGTAGCAgcaccaggaaccatataCTGTTCCGTTTCgatccgctcgcaccg	tgagcgtccttcttggcgacactgatggacttgggctcatTATAGTTTTTTCTCCTTGACGTTAAAG	TGATCGGCAATCTGCACATATTCG	YES
808	Estradiol Haploid	eh808	URA3::Z3pr-YOR186W HAP1+::NatMX::pACT1-Z3EV-ENO2term ura3^0 can1^Ste2pr-Sphis5 his3^1 lyp^0	a	9	4	4	YOR186W		TGTACTTGGCGT	TTTACTCCTTCTCTCAAATACTACGTAACAGATCTTATTGgcaccaggaaccatataTGTACTTGGCGTgatccgctcgcaccg	ttatcttggaaatagcgaaggtcgtaaaagccaaagtcatTATAGTTTTTTCTCCTTGACGTTAAAG	AAAGTATTATTTCCCTGTGGCCCC	YES
809	Estradiol Haploid	eh809	URA3::Z3pr-YKL085W HAP1+::NatMX::pACT1-Z3EV-ENO2term ura3^0 can1^Ste2pr-Sphis5 his3^1 lyp^0	a	9	4	5	YKL085W	MDH1	CCATTCCTGTGA	AAGAAAAAAAACAAAAGGAAAAGGAAGGATACCATATACAgcaccaggaaccatataCCATTCCTGTGAgatccgctcgcaccg	ctgtagaggaaaacgcacgtttagctactcttgacaacatTATAGTTTTTTCTCCTTGACGTTAAAG	TATATTATGCCTTCGGCGGCTGCC	YES
810	Estradiol Haploid	eh810	URA3::Z3pr-YLR361C-A HAP1+::NatMX::pACT1-Z3EV-ENO2term ura3^0 can1^Ste2pr-Sphis5 his3^1 lyp^0	a	9	4	6	YLR361C-A		TTGCAGTAGCTT	ATAACGAAAGGCATGGTGAGGACAGCATAAAGAAACTATAgcaccaggaaccatataTTGCAGTAGCTTgatccgctcgcaccg	ctttactattattattattattattattactaactgccatTATAGTTTTTTCTCCTTGACGTTAAAG	CATGTGGCAATCTTCTGATTAGCC	YES
811	Estradiol Haploid	eh811	URA3::Z3pr-YNL332W HAP1+::NatMX::pACT1-Z3EV-ENO2term ura3^0 can1^Ste2pr-Sphis5 his3^1 lyp^0	a	9	4	7	YNL332W	THI12	AAGGTGATGTCA	TATAAAAATACCACAACAACAATAAACACACTTCCAAGCTgcaccaggaaccatataAAGGTGATGTCAgatccgctcgcaccg	gttgccagttcaacaaaaatgtgatcttgtctgtagacatTATAGTTTTTTCTCCTTGACGTTAAAG	TCCTATCAGTCTTACACATTGGCC	YES
812	Estradiol Haploid	eh812	URA3::Z3pr-YJL124C HAP1+::NatMX::pACT1-Z3EV-ENO2term ura3^0 can1^Ste2pr-Sphis5 his3^1 lyp^0	a	9	4	8	YJL124C	LSM1	TTGGCGTAGACT	TAAAAGAAAGCAGCCCTCGAATCGAATTAATTCACCAAAAgcaccaggaaccatataTTGGCGTAGACTgatccgctcgcaccg	cctgattggactgatttctgtccttgctatttgcagacatTATAGTTTTTTCTCCTTGACGTTAAAG	GTGAGGAGAGGAATAAGTCATACG	YES
813	Estradiol Haploid	eh813	URA3::Z3pr-YOR381W HAP1+::NatMX::pACT1-Z3EV-ENO2term ura3^0 can1^Ste2pr-Sphis5 his3^1 lyp^0	a	9	4	9	YOR381W	FRE3	ACTATGCTGTTC	AACGTTCTCAATTCAAAAATTATAAGACACAAGGAAAACAgcaccaggaaccatataACTATGCTGTTCgatccgctcgcaccg	agcataacaaaatagaaccacaaaggaggacccaatacatTATAGTTTTTTCTCCTTGACGTTAAAG	ACAGAATTCTGTGCCTCCGGTCTG	YES
814	Estradiol Haploid	eh814	URA3::Z3pr-YGL205W HAP1+::NatMX::pACT1-Z3EV-ENO2term ura3^0 can1^Ste2pr-Sphis5 his3^1 lyp^0	a	9	4	10	YGL205W	POX1	TTCTGGTAGGAT	TCACAGAAAAAAAGAAAATATAATAAATTAGTATTGCGATgcaccaggaaccatataTTCTGGTAGGATgatccgctcgcaccg	gaaccaccgaatcgggattaatagtagtacgtctcgtcatTATAGTTTTTTCTCCTTGACGTTAAAG	CCGGATTGTCGAGGTTTCAATAAG	YES
815	Estradiol Haploid	eh815	URA3::Z3pr-YHR053C HAP1+::NatMX::pACT1-Z3EV-ENO2term ura3^0 can1^Ste2pr-Sphis5 his3^1 lyp^0	a	9	4	11	YHR053C	CUP1-1	CCTCTTATTGTC	AAAACAAACTGTACAATCAATCAATCAATCATCACATAAAgcaccaggaaccatataCCTCTTATTGTCgatccgctcgcaccg	catgaccttcattttggaagttaattaattcgctgaacatTATAGTTTTTTCTCCTTGACGTTAAAG	GGAAAGAGAAGTTGTCCAAAGGAG	YES
816	Estradiol Haploid	eh816	URA3::Z3pr-YDR210W HAP1+::NatMX::pACT1-Z3EV-ENO2term ura3^0 can1^Ste2pr-Sphis5 his3^1 lyp^0	a	9	4	12	YDR210W		TTCTACTACTCG	GACTATCCGTCTTCGAAACAAGTCAAAAGAGCGAAAACTAgcaccaggaaccatataTTCTACTACTCGgatccgctcgcaccg	gtgggggtccttgttggtagtaaccttgttgttggctcatTATAGTTTTTTCTCCTTGACGTTAAAG	TCGTATAGAGACGACCCTAACCAG	YES
817	Estradiol Haploid	eh817	URA3::Z3pr-YDL167C HAP1+::NatMX::pACT1-Z3EV-ENO2term ura3^0 can1^Ste2pr-Sphis5 his3^1 lyp^0	a	9	5	1	YDL167C	NRP1	ACGGTTCTTATG	ATAATTGTGCATTGCTATTGTGATTTTTGATACAGAAATTgcaccaggaaccatataACGGTTCTTATGgatccgctcgcaccg	gcaaatgcgcaacttgcagctctagtaccacatagtgcatTATAGTTTTTTCTCCTTGACGTTAAAG	GCTATCATGACTCTAAGATCGAGG	YES
818	Estradiol Haploid	eh818	URA3::Z3pr-YML018C HAP1+::NatMX::pACT1-Z3EV-ENO2term ura3^0 can1^Ste2pr-Sphis5 his3^1 lyp^0	a	9	5	2	YML018C		TTTGACTAGTGG	TTCCTTTTTTTCCTCTCTCAGATAAAAGTTCAACAGAGCCgcaccaggaaccatataTTTGACTAGTGGgatccgctcgcaccg	tccacctcttattaaaggacgtttgatccttcgacaccatTATAGTTTTTTCTCCTTGACGTTAAAG	CTTCCCGTTCCAGCACTCTATGTG	YES
819	Estradiol Haploid	eh819	URA3::Z3pr-YDR347W HAP1+::NatMX::pACT1-Z3EV-ENO2term ura3^0 can1^Ste2pr-Sphis5 his3^1 lyp^0	a	9	5	3	YDR347W	MRP1	GGCTTTATTGTG	GGGAATCTAAATACTTTTGAATTTTAAGGTTTCCAGCACCgcaccaggaaccatataGGCTTTATTGTGgatccgctcgcaccg	agtactttctaatagcgcgagcaccagtaaagcgaagcatTATAGTTTTTTCTCCTTGACGTTAAAG	TACCAGTGACTGCTGAGATCCCAC	YES
820	Estradiol Haploid	eh820	URA3::Z3pr-YHL015W-A HAP1+::NatMX::pACT1-Z3EV-ENO2term ura3^0 can1^Ste2pr-Sphis5 his3^1 lyp^0	a	9	5	4	YHL015W-A		TTTGGATGATGG	CTAGTTTGAGTCAGCCTTGCTGCATAAAACAAATACCTGTgcaccaggaaccatataTTTGGATGATGGgatccgctcgcaccg	ccaagaccaaaggttctcttaaagatgcaaaagcagtcatTATAGTTTTTTCTCCTTGACGTTAAAG	CATCATTCCTGCAAATACGGCCCC	YES
821	Estradiol Haploid	eh821	URA3::Z3pr-YNL265C HAP1+::NatMX::pACT1-Z3EV-ENO2term ura3^0 can1^Ste2pr-Sphis5 his3^1 lyp^0	a	9	5	5	YNL265C	IST1	CAATGTAGTAGG	GTCAACATAGAAGATAGATAAGAGAATACGACAACTAAAAgcaccaggaaccatataCAATGTAGTAGGgatccgctcgcaccg	aatataaacatacagtgaacggaatcattgacggagccatTATAGTTTTTTCTCCTTGACGTTAAAG	GGCGAAGGCTATCTTTGACGAACC	YES
822	Estradiol Haploid	eh822	URA3::Z3pr-YGR105W HAP1+::NatMX::pACT1-Z3EV-ENO2term ura3^0 can1^Ste2pr-Sphis5 his3^1 lyp^0	a	9	5	6	YGR105W	VMA21	TTTACCTGCTAC	CAATAGTAGAAACTAACCAAGACTTCAAAAGAATCAAATAgcaccaggaaccatataTTTACCTGCTACgatccgctcgcaccg	taagtttattaatcaccgcacgaggaacatctacagccatTATAGTTTTTTCTCCTTGACGTTAAAG	CGTGTCATAGCATAGTTAAGCGGG	YES
823	Estradiol Haploid	eh823	URA3::Z3pr-YOR269W HAP1+::NatMX::pACT1-Z3EV-ENO2term ura3^0 can1^Ste2pr-Sphis5 his3^1 lyp^0	a	9	5	7	YOR269W	PAC1	CACTTTACGGTT	GTATACACCTGTGCGTGCGTAAGTGTAGAAAAAAATAGAAgcaccaggaaccatataCACTTTACGGTTgatccgctcgcaccg	gtgtatctgttaaaggaagctgttgctgccagttagtcatTATAGTTTTTTCTCCTTGACGTTAAAG	TTTAATTCTGGCTCCGCGTAGTAC	YES
824	Estradiol Haploid	eh824	URA3::Z3pr-YLR414C HAP1+::NatMX::pACT1-Z3EV-ENO2term ura3^0 can1^Ste2pr-Sphis5 his3^1 lyp^0	a	9	5	8	YLR414C	PUN1	GTTAGATTGGCC	TAAGAAAAAAACAAACACATCATCGAAGGACGCTATAAGCgcaccaggaaccatataGTTAGATTGGCCgatccgctcgcaccg	aaaatatagctgcaaaaaataacgtgaaaaaattcctcatTATAGTTTTTTCTCCTTGACGTTAAAG	ACACTGCACCAGACATGTCGGTTC	YES
825	Estradiol Haploid	eh825	URA3::Z3pr-YMR165C HAP1+::NatMX::pACT1-Z3EV-ENO2term ura3^0 can1^Ste2pr-Sphis5 his3^1 lyp^0	a	9	5	9	YMR165C	PAH1	GAATCTCAGGGT	ACAGGGAAGAAATTACTGAAGATAGACACATCGGTCGATTgcaccaggaaccatataGAATCTCAGGGTgatccgctcgcaccg	ttttagacacagacccaagagctctgcctacgtactgcatTATAGTTTTTTCTCCTTGACGTTAAAG	TGCACATCACAGTGGGTCTTGTAC	YES
826	Estradiol Haploid	eh826	URA3::Z3pr-YPL052W HAP1+::NatMX::pACT1-Z3EV-ENO2term ura3^0 can1^Ste2pr-Sphis5 his3^1 lyp^0	a	9	5	10	YPL052W	OAZ1	CTTATCGTCGCA	ATAGTGAGGATAACATAAAGAAGTAAAAAGATCTTTGAAAgcaccaggaaccatataCTTATCGTCGCAgatccgctcgcaccg	ttattatttttgttttccttttctgtattacttcatacatTATAGTTTTTTCTCCTTGACGTTAAAG	GTATACGCCTTTGTTCCTCTGCAC	Empty
827	Estradiol Haploid	eh827	URA3::Z3pr-YBR289W HAP1+::NatMX::pACT1-Z3EV-ENO2term ura3^0 can1^Ste2pr-Sphis5 his3^1 lyp^0	a	9	5	11	YBR289W	SNF5	TGCTGTGATGGT	ATCAAGGGAACATATAGTAAAGAACTACACAAAAGCAACAgcaccaggaaccatataTGCTGTGATGGTgatccgctcgcaccg	tatttggaacgctgttggtaccctgcggctgattattcatTATAGTTTTTTCTCCTTGACGTTAAAG	ACATTTGGTTCACCCGCTTCGACG	YES
828	Estradiol Haploid	eh828	URA3::Z3pr-YGR055W HAP1+::NatMX::pACT1-Z3EV-ENO2term ura3^0 can1^Ste2pr-Sphis5 his3^1 lyp^0	a	9	5	12	YGR055W	MUP1	AGTGTGTTATGC	AATCTTTAAAGACAAGAGAAGAGAAAACAAAGGCGGAGCAgcaccaggaaccatataAGTGTGTTATGCgatccgctcgcaccg	agacattcaactgtgacagaaacgttcttccttccgacatTATAGTTTTTTCTCCTTGACGTTAAAG	CCGCCAGGCAATAAATGAATATGG	YES
829	Estradiol Haploid	eh829	URA3::Z3pr-YLR262C-A HAP1+::NatMX::pACT1-Z3EV-ENO2term ura3^0 can1^Ste2pr-Sphis5 his3^1 lyp^0	a	9	6	1	YLR262C-A	TMA7	TTAGAGCCTGTT	TTGCAAAACCAGAAGAATAACTGAAAAACCCTAAGCAATCgcaccaggaaccatataTTAGAGCCTGTTgatccgctcgcaccg	gctttagaggcttcatcttaccaccttggcgactagacatTATAGTTTTTTCTCCTTGACGTTAAAG	GTAGTTTATTTAGCCGCTGAACCC	YES
830	Estradiol Haploid	eh830	URA3::Z3pr-YJL058C HAP1+::NatMX::pACT1-Z3EV-ENO2term ura3^0 can1^Ste2pr-Sphis5 his3^1 lyp^0	a	9	6	2	YJL058C	BIT61	AATGTGGTCGCA	AAACGCCAATTGACCTCTGTAGAAATAAAGTTCTTTCATTgcaccaggaaccatataAATGTGGTCGCAgatccgctcgcaccg	tagatgttctttctcgaaggagtatatcttctgctgtcatTATAGTTTTTTCTCCTTGACGTTAAAG	CTTTATCATTACCAGCACCAGAGG	YES
831	Estradiol Haploid	eh831	URA3::Z3pr-YJL055W HAP1+::NatMX::pACT1-Z3EV-ENO2term ura3^0 can1^Ste2pr-Sphis5 his3^1 lyp^0	a	9	6	3	YJL055W		TTAGCAGATGTG	CTAGAGTAAATCGCAGGCAATCCAGTACTAAGAAACGGCGgcaccaggaaccatataTTAGCAGATGTGgatccgctcgcaccg	caccacggctgctattacctccatttttttccattgtcatTATAGTTTTTTCTCCTTGACGTTAAAG	AAGTAGCGGCATCAGCAACAGCTG	YES
832	Estradiol Haploid	eh832	URA3::Z3pr-YNL208W HAP1+::NatMX::pACT1-Z3EV-ENO2term ura3^0 can1^Ste2pr-Sphis5 his3^1 lyp^0	a	9	6	4	YNL208W		ACTTGTGTCTCT	CAAATATAGATCACTTAAGACAATCTAACAAGTGTCCAAAgcaccaggaaccatataACTTGTGTCTCTgatccgctcgcaccg	gaccttgttggccacttgagtagaattcgtttgcagacatTATAGTTTTTTCTCCTTGACGTTAAAG	GCCATGTCTTCTCGTTAAGATGTC	YES
833	Estradiol Haploid	eh833	URA3::Z3pr-YDR330W HAP1+::NatMX::pACT1-Z3EV-ENO2term ura3^0 can1^Ste2pr-Sphis5 his3^1 lyp^0	a	9	6	5	YDR330W	UBX5	TTGATAGCTCTG	CATAGACTACGACGTGTGGCAATAATAACATACCTTTTATgcaccaggaaccatataTTGATAGCTCTGgatccgctcgcaccg	cagtgatggccataaattcgtctacttttccctctgacatTATAGTTTTTTCTCCTTGACGTTAAAG	ATTCTCCATACAGGAAGTAGCTCG	YES
834	Estradiol Haploid	eh834	URA3::Z3pr-YJR122W HAP1+::NatMX::pACT1-Z3EV-ENO2term ura3^0 can1^Ste2pr-Sphis5 his3^1 lyp^0	a	9	6	6	YJR122W	IBA57	AAGTGTGTCTAG	CTTCTTCCTTAAAGGTTCTTGCCTCGCTTTCCCACTGGACgcaccaggaaccatataAAGTGTGTCTAGgatccgctcgcaccg	gggtaaagcctttaattctgcatcttctactgatgaacatTATAGTTTTTTCTCCTTGACGTTAAAG	CCCTGCTTCCTTCTTGTTTATTGG	YES
835	Estradiol Haploid	eh835	URA3::Z3pr-YDR525W-A HAP1+::NatMX::pACT1-Z3EV-ENO2term ura3^0 can1^Ste2pr-Sphis5 his3^1 lyp^0	a	9	6	7	YDR525W-A	SNA2	TTTGGAGCTCTT	AGTCATCGTATTAGAGAACATACAACTTTAGAATTACACTgcaccaggaaccatataTTTGGAGCTCTTgatccgctcgcaccg	aaattgcaataaaaactaaaaaccagtcgcgggcgtgcatTATAGTTTTTTCTCCTTGACGTTAAAG	TTCTCAAGCGGATATTCCGCTTGC	YES
836	Estradiol Haploid	eh836	URA3::Z3pr-YBR274W HAP1+::NatMX::pACT1-Z3EV-ENO2term ura3^0 can1^Ste2pr-Sphis5 his3^1 lyp^0	a	9	6	8	YBR274W	CHK1	CGCTTTGTGTAC	GTATATCATAAGTTGCTGTATATGGGCAGCACGTATTACTgcaccaggaaccatataCGCTTTGTGTACgatccgctcgcaccg	ccttgatatggggtaaaggtgacacctgcgagagactcatTATAGTTTTTTCTCCTTGACGTTAAAG	TTCTCCCAATGTCGGTCATCCTCG	YES
837	Estradiol Haploid	eh837	URA3::Z3pr-YHR132W-A HAP1+::NatMX::pACT1-Z3EV-ENO2term ura3^0 can1^Ste2pr-Sphis5 his3^1 lyp^0	a	9	6	9	YHR132W-A	IGO2	GGTCCAGCTATT	AAAATACGTACCAAAGAAGTGTTATAAAAGTGATATAACTgcaccaggaaccatataGGTCCAGCTATTgatccgctcgcaccg	aatccaccctgctgcttgtaggtgaaagatcctctgacatTATAGTTTTTTCTCCTTGACGTTAAAG	CATGTTATCTATGATCACCTGCCC	YES
838	Estradiol Haploid	eh838	URA3::Z3pr-YLR228C HAP1+::NatMX::pACT1-Z3EV-ENO2term ura3^0 can1^Ste2pr-Sphis5 his3^1 lyp^0	a	9	6	10	YLR228C	ECM22	TCAGTTGTCTCA	TTTATATTTCGTTTATCCATAGATCTCCATCTAACATAACgcaccaggaaccatataTCAGTTGTCTCAgatccgctcgcaccg	tctctctttcttgtccagcattcccatcatcggatgtcatTATAGTTTTTTCTCCTTGACGTTAAAG	GCACAGTATATGCCGAGTCGTAGC	YES
839	Estradiol Haploid	eh839	URA3::Z3pr-YNR014W HAP1+::NatMX::pACT1-Z3EV-ENO2term ura3^0 can1^Ste2pr-Sphis5 his3^1 lyp^0	a	9	6	11	YNR014W		ATTGCCGATGTT	TTCAGATTTTTTCTCGAAAAATATAACTAATAAACGTTCCgcaccaggaaccatataATTGCCGATGTTgatccgctcgcaccg	ggatgttcacggcacaaggcttgatatccgtggacgacatTATAGTTTTTTCTCCTTGACGTTAAAG	CAAGTTACCGTGTCACCTTCACAG	YES
840	Estradiol Haploid	eh840	URA3::Z3pr-YIL009C-A HAP1+::NatMX::pACT1-Z3EV-ENO2term ura3^0 can1^Ste2pr-Sphis5 his3^1 lyp^0	a	9	6	12	YIL009C-A	EST3	TCCTGTTTGTCA	GCTGTAAATCCTGGGTACAAATCGGGATAACAAGTAAACAgcaccaggaaccatataTCCTGTTTGTCAgatccgctcgcaccg	ctgttggctttgaatgagactccagaattactttcggcatTATAGTTTTTTCTCCTTGACGTTAAAG	CATCACGGTATAGCGGAGGCAAAG	YES
841	Estradiol Haploid	eh841	URA3::Z3pr-YNL139C HAP1+::NatMX::pACT1-Z3EV-ENO2term ura3^0 can1^Ste2pr-Sphis5 his3^1 lyp^0	a	9	7	1	YNL139C	THO2	ATTCGACGTGTT	GTTGATACATATTCGCACCAGTATACATTTTCAGGACTTTgcaccaggaaccatataATTCGACGTGTTgatccgctcgcaccg	aaagagcgttcaatttggaaagtagcgtctgttctgccatTATAGTTTTTTCTCCTTGACGTTAAAG	GTTCTCGTGTAGTGCTCTCATCTC	YES
842	Estradiol Haploid	eh842	URA3::Z3pr-YMR194W HAP1+::NatMX::pACT1-Z3EV-ENO2term ura3^0 can1^Ste2pr-Sphis5 his3^1 lyp^0	a	9	7	2	YMR194W	RPL36A	TCATGTTCCGCA	AGTATCAAAGAAACAAGAAAGACAGCAAACACAATAAGAAgcaccaggaaccatataTCATGTTCCGCAgatccgctcgcaccg	gttccttgtttatgtctcacatacctgtcttaacggtcatTATAGTTTTTTCTCCTTGACGTTAAAG	ACCTATCATAGAAATGGCTGGTGG	YES
843	Estradiol Haploid	eh843	URA3::Z3pr-YIL049W HAP1+::NatMX::pACT1-Z3EV-ENO2term ura3^0 can1^Ste2pr-Sphis5 his3^1 lyp^0	a	9	7	3	YIL049W	DFG10	GTTAGCCTTGTT	GCGGACCGATCTGGCTTAAAACGTAGAATCTACCAGTCCAgcaccaggaaccatataGTTAGCCTTGTTgatccgctcgcaccg	atatagtatattttagcaattgttcttcatcaaagtacatTATAGTTTTTTCTCCTTGACGTTAAAG	CCAAGGTTGGAGGTATTTCTTTGC	YES
844	Estradiol Haploid	eh844	URA3::Z3pr-YNL023C HAP1+::NatMX::pACT1-Z3EV-ENO2term ura3^0 can1^Ste2pr-Sphis5 his3^1 lyp^0	a	9	7	4	YNL023C	FAP1	GGATGTTACTGA	CGAGACTGCTCTAATCTATTTGCAGTCGTAGGCATTACAAgcaccaggaaccatataGGATGTTACTGAgatccgctcgcaccg	cttgattttgctccaggcctaaagactcatgttcggtcatTATAGTTTTTTCTCCTTGACGTTAAAG	GCACATGTTCCATTCATGCGGAAG	YES
845	Estradiol Haploid	eh845	URA3::Z3pr-YJL138C HAP1+::NatMX::pACT1-Z3EV-ENO2term ura3^0 can1^Ste2pr-Sphis5 his3^1 lyp^0	a	9	7	5	YJL138C	TIF2	TGTACCCTTAGT	GACTGGTGTGTACAAGAAACTAATAAATAGTAATTGCAATgcaccaggaaccatataTGTACCCTTAGTgatccgctcgcaccg	gaatttgggattcttcaatatcagtaataccttcagacatTATAGTTTTTTCTCCTTGACGTTAAAG	ACCACGAACCTCCTTGTCTTCAAG	YES
846	Estradiol Haploid	eh846	URA3::Z3pr-YPL060W HAP1+::NatMX::pACT1-Z3EV-ENO2term ura3^0 can1^Ste2pr-Sphis5 his3^1 lyp^0	a	9	7	6	YPL060W	MFM1	CCCTGTTCATGA	AACATAAACACTGCGAACCAATTCCAATCAAAAGGTACACgcaccaggaaccatataCCCTGTTCATGAgatccgctcgcaccg	tctgatggcgaaatggcagtactcgggggaatgctctcatTATAGTTTTTTCTCCTTGACGTTAAAG	GGTGGTGTTAAGCAATCTGGTTAC	YES
847	Estradiol Haploid	eh847	URA3::Z3pr-YML050W HAP1+::NatMX::pACT1-Z3EV-ENO2term ura3^0 can1^Ste2pr-Sphis5 his3^1 lyp^0	a	9	7	7	YML050W	AIM32	GTGACACTTACT	GTAGAAAAGTGAGAGAAGGTGCACTGACACAAAAAATAAAgcaccaggaaccatataGTGACACTTACTgatccgctcgcaccg	atgcccgctgctgcaaagttttgacagttatacgtagcatTATAGTTTTTTCTCCTTGACGTTAAAG	ACAACAAGCTCCTTTAGACCCGGG	YES
848	Estradiol Haploid	eh848	URA3::Z3pr-YHR150W HAP1+::NatMX::pACT1-Z3EV-ENO2term ura3^0 can1^Ste2pr-Sphis5 his3^1 lyp^0	a	9	7	8	YHR150W	PEX28	CAGTTTGCCTTG	AGGTATTTAGGGTGACAAAGAGATAATATATCTTCAGCAAgcaccaggaaccatataCAGTTTGCCTTGgatccgctcgcaccg	ctttactcgcgctcctgcgacttgagctggtctcactcatTATAGTTTTTTCTCCTTGACGTTAAAG	GTGTGGTACATCGCGAACTATATC	YES
849	Estradiol Haploid	eh849	URA3::Z3pr-YNL138W HAP1+::NatMX::pACT1-Z3EV-ENO2term ura3^0 can1^Ste2pr-Sphis5 his3^1 lyp^0	a	9	7	9	YNL138W	SRV2	TTCCGCTTTACT	TAATTGAGTAGGCCAAGTTGCAACCGTGTGAAATCGAATCgcaccaggaaccatataTTCCGCTTTACTgatccgctcgcaccg	caaggttataaccttgcattgtgtacttagagtcaggcatTATAGTTTTTTCTCCTTGACGTTAAAG	TGGGAGATGAGAGCACTACACGAG	YES
850	Estradiol Haploid	eh850	URA3::Z3pr-YLR241W HAP1+::NatMX::pACT1-Z3EV-ENO2term ura3^0 can1^Ste2pr-Sphis5 his3^1 lyp^0	a	9	7	10	YLR241W	CSC1	ACTTGTCCCTTG	GCATTGAATGCCTTTTTTGGGTACAATAGAACAGTACTGAgcaccaggaaccatataACTTGTCCCTTGgatccgctcgcaccg	acgatgctgccgacttgagcctttcgatatatgatgtcatTATAGTTTTTTCTCCTTGACGTTAAAG	CTCAAATTATAGAGGCGTTTGGGG	YES
851	Estradiol Haploid	eh851	URA3::Z3pr-YJL028W HAP1+::NatMX::pACT1-Z3EV-ENO2term ura3^0 can1^Ste2pr-Sphis5 his3^1 lyp^0	a	9	7	11	YJL028W		TTCAGATTTCCG	CCACCAATTGGCACGCTCGCAACGGTTTCGGGCCAGATTCgcaccaggaaccatataTTCAGATTTCCGgatccgctcgcaccg	cggttttttgtctgtaggcacttctaccccacagggccatTATAGTTTTTTCTCCTTGACGTTAAAG	TCAGAGAAGCCTCTATTTCAGCGG	YES
852	Estradiol Haploid	eh852	URA3::Z3pr-YOR071C HAP1+::NatMX::pACT1-Z3EV-ENO2term ura3^0 can1^Ste2pr-Sphis5 his3^1 lyp^0	a	9	7	12	YOR071C	NRT1	AATTGTCCGGTT	TTATAACTATCAAAAAAAGGACTTCAGCACCTGTATCATCgcaccaggaaccatataAATTGTCCGGTTgatccgctcgcaccg	aatatctcaaaaacttagagactatactactgaagctcatTATAGTTTTTTCTCCTTGACGTTAAAG	GGAGAATTTGTCATCGGGCTTTCG	YES
853	Estradiol Haploid	eh853	URA3::Z3pr-YMR307W HAP1+::NatMX::pACT1-Z3EV-ENO2term ura3^0 can1^Ste2pr-Sphis5 his3^1 lyp^0	a	9	8	1	YMR307W	GAS1	TTCCGCTTGTAG	CTGATAAAACAAAAACAACAAACACAGCTAAATCTCAACAgcaccaggaaccatataTTCCGCTTGTAGgatccgctcgcaccg	cagcagcggttgctaactttgaaagggatttaaacaacatTATAGTTTTTTCTCCTTGACGTTAAAG	CCTGACTACAACACCAACTTTACC	YES
854	Estradiol Haploid	eh854	URA3::Z3pr-YKL079W HAP1+::NatMX::pACT1-Z3EV-ENO2term ura3^0 can1^Ste2pr-Sphis5 his3^1 lyp^0	a	9	8	2	YKL079W	SMY1	GCTTGTAAGCTT	AGAAAAAATTATCATTCAGGGTAGGTGCAAACTTGTTAAAgcaccaggaaccatataGCTTGTAAGCTTgatccgctcgcaccg	aagagctactttgctctttcgaaattatattccagtgcatTATAGTTTTTTCTCCTTGACGTTAAAG	TTTCTTGGTGGCAATGCCTTCATG	YES
855	Estradiol Haploid	eh855	URA3::Z3pr-YNR064C HAP1+::NatMX::pACT1-Z3EV-ENO2term ura3^0 can1^Ste2pr-Sphis5 his3^1 lyp^0	a	9	8	3	YNR064C		TTCAGGTTGTGA	CCACTTTTCTTTCACTGTCAGAATTGGACGAAGGACAAAAgcaccaggaaccatataTTCAGGTTGTGAgatccgctcgcaccg	gaacttgaatcttgtgaaatcttgcaatgatatttgacatTATAGTTTTTTCTCCTTGACGTTAAAG	ATGGCTTGCATGAAGATGCTAACG	YES
856	Estradiol Haploid	eh856	URA3::Z3pr-YMR090W HAP1+::NatMX::pACT1-Z3EV-ENO2term ura3^0 can1^Ste2pr-Sphis5 his3^1 lyp^0	a	9	8	4	YMR090W		CATTGCACTCTT	GTTATATCATCGGTATTCATATATTATTGACTTAACAGCCgcaccaggaaccatataCATTGCACTCTTgatccgctcgcaccg	taccactggcaccgacaaccgcaactttcataggagacatTATAGTTTTTTCTCCTTGACGTTAAAG	AAAGTTGGCAACATCAAGCGAGAC	YES
857	Estradiol Haploid	eh857	URA3::Z3pr-YJR036C HAP1+::NatMX::pACT1-Z3EV-ENO2term ura3^0 can1^Ste2pr-Sphis5 his3^1 lyp^0	a	9	8	5	YJR036C	HUL4	TTCAGTTGATCG	CTCTCGAATACTGCGGCTGATAGGTAAAGTAAAATAGGAAgcaccaggaaccatataTTCAGTTGATCGgatccgctcgcaccg	cgtctttttttgcattaagcttatcaaataaagaaaccatTATAGTTTTTTCTCCTTGACGTTAAAG	AAATTGGATACGCCAAGCCCTGGG	YES
858	Estradiol Haploid	eh858	URA3::Z3pr-YGR282C HAP1+::NatMX::pACT1-Z3EV-ENO2term ura3^0 can1^Ste2pr-Sphis5 his3^1 lyp^0	a	9	8	6	YGR282C	BGL2	CGTTTACGTCTG	ATTGAGATAGACAACTAACCAAAAAGAAAAACGGTCAAAGgcaccaggaaccatataCGTTTACGTCTGgatccgctcgcaccg	gcgcagtagctgcagtagcgagtgtagtagagaaacgcatTATAGTTTTTTCTCCTTGACGTTAAAG	CCACAAGGTAGAAACAAAGCTACC	YES
859	Estradiol Haploid	eh859	URA3::Z3pr-YIL014W HAP1+::NatMX::pACT1-Z3EV-ENO2term ura3^0 can1^Ste2pr-Sphis5 his3^1 lyp^0	a	9	8	7	YIL014W	MNT3	TGACCTTGGTAC	AAGGAATTAAAGACAGTCTACTAAAACTATTTCCCTAAGCgcaccaggaaccatataTGACCTTGGTACgatccgctcgcaccg	gttttaagattagtcttctggattttaatgatttaagcatTATAGTTTTTTCTCCTTGACGTTAAAG	CTGGGATAGTTCATGTCAATGTCC	YES
860	Estradiol Haploid	eh860	URA3::Z3pr-YOL063C HAP1+::NatMX::pACT1-Z3EV-ENO2term ura3^0 can1^Ste2pr-Sphis5 his3^1 lyp^0	a	9	8	8	YOL063C	CRT10	CCTTTCACGATT	CACTGGTACTTCTAGGCTTGAAAATTTGGTTTTGAATATAgcaccaggaaccatataCCTTTCACGATTgatccgctcgcaccg	taaagagatcatcattttcattgggaatctgagggggcatTATAGTTTTTTCTCCTTGACGTTAAAG	GCCACTGTAAGTTTGTGCCAGAAG	YES
861	Estradiol Haploid	eh861	URA3::Z3pr-YER085C HAP1+::NatMX::pACT1-Z3EV-ENO2term ura3^0 can1^Ste2pr-Sphis5 his3^1 lyp^0	a	9	8	9	YER085C		TTAACGTTGGCA	CTTGGTAGTCAGGAAAAGGTTTTCATATTCATCAGACATAgcaccaggaaccatataTTAACGTTGGCAgatccgctcgcaccg	cgcattttaaaaaattcactagcggctccttgaaattcatTATAGTTTTTTCTCCTTGACGTTAAAG	AAACTAAACGGACGTAATCAGGGG	YES
862	Estradiol Haploid	eh862	URA3::Z3pr-YHR030C HAP1+::NatMX::pACT1-Z3EV-ENO2term ura3^0 can1^Ste2pr-Sphis5 his3^1 lyp^0	a	9	8	10	YHR030C	SLT2	CGTTTGCATTGT	AGTAGAAATAATTGAAGGGCGTGTATAACAATTCTGGGAGgcaccaggaaccatataCGTTTGCATTGTgatccgctcgcaccg	tgaagaccttgaaagtatgcctctctatcttatcagccatTATAGTTTTTTCTCCTTGACGTTAAAG	TTTGATCCAGGAAAGATTCGCACC	YES
863	Estradiol Haploid	eh863	URA3::Z3pr-YMR116C HAP1+::NatMX::pACT1-Z3EV-ENO2term ura3^0 can1^Ste2pr-Sphis5 his3^1 lyp^0	a	9	8	11	YMR116C	ASC1	TTCCCTTTACGA	AAAAAATCCTTATAACACACTAAAGTAAATAAAGTGAAAAgcaccaggaaccatataTTCCCTTTACGAgatccgctcgcaccg	ccaaggtacctctcaaaactaaaacttcgttagatgccatTATAGTTTTTTCTCCTTGACGTTAAAG	TACCCTTGGACAATAACCTCAGCG	YES
864	Estradiol Haploid	eh864	URA3::Z3pr-YDR529C HAP1+::NatMX::pACT1-Z3EV-ENO2term ura3^0 can1^Ste2pr-Sphis5 his3^1 lyp^0	a	9	8	12	YDR529C	QCR7	GGTTGACCTTGT	AATATTAGTAACTGTAATTAAACGTTCCAGAAAGAACAAAgcaccaggaaccatataGGTTGACCTTGTgatccgctcgcaccg	agtcaccaattctcgcaatagacgtaaaagactgtggcatTATAGTTTTTTCTCCTTGACGTTAAAG	ACGTATCTTTGATGCAGAGAGCAC	YES
865	Estradiol Haploid	eh865	URA3::Z3pr-YMR012W HAP1+::NatMX::pACT1-Z3EV-ENO2term ura3^0 can1^Ste2pr-Sphis5 his3^1 lyp^0	a	10	1	1	YMR012W	CLU1	TTACGTTTCCGC	AGTGTTACAGTTTATCTGAGACTGCATATCTTTAATCTCTgcaccaggaaccatataTTACGTTTCCGCgatccgctcgcaccg	taacggtggcgtttttaacttcttcttttttctcgctcatTATAGTTTTTTCTCCTTGACGTTAAAG	ATTGTTTGGGTTCAACCGTTGGGG	YES
866	Estradiol Haploid	eh866	URA3::Z3pr-YGR247W HAP1+::NatMX::pACT1-Z3EV-ENO2term ura3^0 can1^Ste2pr-Sphis5 his3^1 lyp^0	a	10	1	2	YGR247W	CPD1	ACTGCACATTGT	CGCGATACTTCAATTTGCTAATATCAGTAACCACAGAAAAgcaccaggaaccatataACTGCACATTGTgatccgctcgcaccg	ctgatccttgtggtggacaataccataatgctattgccatTATAGTTTTTTCTCCTTGACGTTAAAG	ACCATTGGGATTGTTCTTGATGCG	YES
867	Estradiol Haploid	eh867	URA3::Z3pr-YLL010C HAP1+::NatMX::pACT1-Z3EV-ENO2term ura3^0 can1^Ste2pr-Sphis5 his3^1 lyp^0	a	10	1	3	YLL010C	PSR1	TTGGTTGTACCC	CGTGTTCGTAAGCTTTAACAACAATAAGTAGCAAAACAGTgcaccaggaaccatataTTGGTTGTACCCgatccgctcgcaccg	tctcggaagagcagcacagtattgacgatatgaaacccatTATAGTTTTTTCTCCTTGACGTTAAAG	CAGTCTGCCGACAACCATTTCTTG	YES
868	Estradiol Haploid	eh868	URA3::Z3pr-YPR200C HAP1+::NatMX::pACT1-Z3EV-ENO2term ura3^0 can1^Ste2pr-Sphis5 his3^1 lyp^0	a	10	1	4	YPR200C	ARR2	GAGTCCTATGTT	AAACTAATATTGAGGAAAACTTGACAATCCAGCAAGCGTAgcaccaggaaccatataGAGTCCTATGTTgatccgctcgcaccg	ttaggcccttgagttgcctagacgttatgaaacttaccatTATAGTTTTTTCTCCTTGACGTTAAAG	TCCCAGGAAACTTTGCAGATCGGG	YES
869	Estradiol Haploid	eh869	URA3::Z3pr-YDR020C HAP1+::NatMX::pACT1-Z3EV-ENO2term ura3^0 can1^Ste2pr-Sphis5 his3^1 lyp^0	a	10	1	5	YDR020C	DAS2	TTGGTGATCTCC	TTTCCTGCATTAACAATTAGCGAGATAAATATTACAGGAAgcaccaggaaccatataTTGGTGATCTCCgatccgctcgcaccg	aaataacaattcttttttcttcgacagcttttctgtccatTATAGTTTTTTCTCCTTGACGTTAAAG	CGTCCTTGCCCGAAATAATCTGTG	YES
870	Estradiol Haploid	eh870	URA3::Z3pr-YER030W HAP1+::NatMX::pACT1-Z3EV-ENO2term ura3^0 can1^Ste2pr-Sphis5 his3^1 lyp^0	a	10	1	6	YER030W	CHZ1	AAGGCGTGTATT	GGTAAGTAAAATTCAATACATGGAAGGAAAGAGAGAAATAgcaccaggaaccatataAAGGCGTGTATTgatccgctcgcaccg	ggctttctaattcacgcttttcctttgcttcgtcagacatTATAGTTTTTTCTCCTTGACGTTAAAG	CCTCTTAGTATAGTCAGTCCCAAC	YES
871	Estradiol Haploid	eh871	URA3::Z3pr-YDL130W-A HAP1+::NatMX::pACT1-Z3EV-ENO2term ura3^0 can1^Ste2pr-Sphis5 his3^1 lyp^0	a	10	1	7	YDL130W-A	STF1	TTGGGTACCTCA	AGCACTTTCACCCAGTCATCCAACCAAACACGCTATCAATgcaccaggaaccatataTTGGGTACCTCAgatccgctcgcaccg	ctggcagcctggtattacgggaaatgcaacggtttaacatTATAGTTTTTTCTCCTTGACGTTAAAG	AGGGTACAGATGACGACAATATCG	YES
872	Estradiol Haploid	eh872	URA3::Z3pr-YNL125C HAP1+::NatMX::pACT1-Z3EV-ENO2term ura3^0 can1^Ste2pr-Sphis5 his3^1 lyp^0	a	10	1	8	YNL125C	ESBP6	ACTGGCTTTCGT	TTAGGTATAATTACGGGGCTTCTGAAAATAAATCTGAAAAgcaccaggaaccatataACTGGCTTTCGTgatccgctcgcaccg	cggaagaagcagaaaagtagtcgtttgagtgcgttgacatTATAGTTTTTTCTCCTTGACGTTAAAG	GCATTGCTCGAGAACAAACTAGTG	YES
873	Estradiol Haploid	eh873	URA3::Z3pr-YGL208W HAP1+::NatMX::pACT1-Z3EV-ENO2term ura3^0 can1^Ste2pr-Sphis5 his3^1 lyp^0	a	10	1	9	YGL208W	SIP2	TTCCCTACCTTA	ATTGTGCTTTTGGAAGGGTACTGAGAGCAGTGAAGTTTCTgcaccaggaaccatataTTCCCTACCTTAgatccgctcgcaccg	tttgctttttttgggctggatgacttgtcgtagtacccatTATAGTTTTTTCTCCTTGACGTTAAAG	CACCAAGACTAGGAGGGAAAGAGC	YES
874	Estradiol Haploid	eh874	URA3::Z3pr-YGR144W HAP1+::NatMX::pACT1-Z3EV-ENO2term ura3^0 can1^Ste2pr-Sphis5 his3^1 lyp^0	a	10	1	10	YGR144W	THI4	CATGTCTTTCCG	AATAATAAATCACAACCAAAAAAATCAACTAACTATCAAAgcaccaggaaccatataCATGTCTTTCCGgatccgctcgcaccg	gagaggcacttgtggaagtagcagtagaggtagcagacatTATAGTTTTTTCTCCTTGACGTTAAAG	AAGAAGCTGGCGAGCTTTCCAAGC	YES
875	Estradiol Haploid	eh875	URA3::Z3pr-YGL129C HAP1+::NatMX::pACT1-Z3EV-ENO2term ura3^0 can1^Ste2pr-Sphis5 his3^1 lyp^0	a	10	1	11	YGL129C	RSM23	TTCCATCAAGTG	AGAGAACAAGTACAAGCCACGTGGTATACGTATCAGAATAgcaccaggaaccatataTTCCATCAAGTGgatccgctcgcaccg	gcctttgcccaatgaatcttgaagttgacatacgtagcatTATAGTTTTTTCTCCTTGACGTTAAAG	TGTCCTTGACAACTTCCTGCAATC	YES
876	Estradiol Haploid	eh876	URA3::Z3pr-YLR467W HAP1+::NatMX::pACT1-Z3EV-ENO2term ura3^0 can1^Ste2pr-Sphis5 his3^1 lyp^0	a	10	1	12	YLR467W	YRF1-5	ACCTTCTTTGCG	TCAACATACTATTGTTAATTTCGAAACTTACAAAAATAAAgcaccaggaaccatataACCTTCTTTGCGgatccgctcgcaccg	agtttgctttttcaaacttacgcctatcggaaactttcatTATAGTTTTTTCTCCTTGACGTTAAAG	CGCGAGGTCGTATACCTAATAAGG	YES
877	Estradiol Haploid	eh877	URA3::Z3pr-YCR027C HAP1+::NatMX::pACT1-Z3EV-ENO2term ura3^0 can1^Ste2pr-Sphis5 his3^1 lyp^0	a	10	2	1	YCR027C	RHB1	TTTACTGACGTG	TTATTGGGGCACGGCGAGAAAAGATATAACCTGTGACATAgcaccaggaaccatataTTTACTGACGTGgatccgctcgcaccg	tatgtgtggagttcgaagaagacatagtggcgtattccatTATAGTTTTTTCTCCTTGACGTTAAAG	TTTGGGTAGTTCAGCTAGGGAAGG	YES
878	Estradiol Haploid	eh878	URA3::Z3pr-YPL278C HAP1+::NatMX::pACT1-Z3EV-ENO2term ura3^0 can1^Ste2pr-Sphis5 his3^1 lyp^0	a	10	2	2	YPL278C		CACTTGGTTTCG	TAAAGTGAATGATTTATTGATACCCGAAGTCTACTCTTTTgcaccaggaaccatataCACTTGGTTTCGgatccgctcgcaccg	cattctttattaagtcgctggaagttgtgttatctgtcatTATAGTTTTTTCTCCTTGACGTTAAAG	AAGAGAAGATGGTTGGGAGAAGGC	YES
879	Estradiol Haploid	eh879	URA3::Z3pr-YOR065W HAP1+::NatMX::pACT1-Z3EV-ENO2term ura3^0 can1^Ste2pr-Sphis5 his3^1 lyp^0	a	10	2	3	YOR065W	CYT1	TTTACCTCACTG	CTATTTTTTCTCAGAAGCGGAAGTTATAACTAATTTGACAgcaccaggaaccatataTTTACCTCACTGgatccgctcgcaccg	gggtcctttgagcccaacgtttagatagatttgaaaacatTATAGTTTTTTCTCCTTGACGTTAAAG	TCGGATTTCTTGGTAATGGGCGGC	YES
880	Estradiol Haploid	eh880	URA3::Z3pr-YMR016C HAP1+::NatMX::pACT1-Z3EV-ENO2term ura3^0 can1^Ste2pr-Sphis5 his3^1 lyp^0	a	10	2	4	YMR016C	SOK2	ACGTTTAGTTGG	CAAAATCATCCTTATATAACCCTGGTAAGGTCCTTTTGTCgcaccaggaaccatataACGTTTAGTTGGgatccgctcgcaccg	acttgatatcattcgtattgattgggttaccgatgggcatTATAGTTTTTTCTCCTTGACGTTAAAG	TAAGGAACTAGTAGAGGCTACCGC	YES
881	Estradiol Haploid	eh881	URA3::Z3pr-YML081W HAP1+::NatMX::pACT1-Z3EV-ENO2term ura3^0 can1^Ste2pr-Sphis5 his3^1 lyp^0	a	10	2	5	YML081W	TDA9	TTTAGGTGCCTG	CGAATATTTCAGCTTCTTGTAATTGTACGTTGCATCTGCCgcaccaggaaccatataTTTAGGTGCCTGgatccgctcgcaccg	ctcgtttgatcggaagtcctttgaattcttccgatgacatTATAGTTTTTTCTCCTTGACGTTAAAG	CAACACATCTCAGCTGATTGTTCC	YES
882	Estradiol Haploid	eh882	URA3::Z3pr-YLR021W HAP1+::NatMX::pACT1-Z3EV-ENO2term ura3^0 can1^Ste2pr-Sphis5 his3^1 lyp^0	a	10	2	6	YLR021W	IRC25	CGGTTGAGTTCT	AAAAGAATGGGCTATTTTTGTACAAAATACTGTTGCAAATgcaccaggaaccatataCGGTTGAGTTCTgatccgctcgcaccg	ttcctttcggtagatgagtttggaattcatatgatatcatTATAGTTTTTTCTCCTTGACGTTAAAG	AGTCATGGACAGCTTGCTAGTCAC	YES
883	Estradiol Haploid	eh883	URA3::Z3pr-YIR009W HAP1+::NatMX::pACT1-Z3EV-ENO2term ura3^0 can1^Ste2pr-Sphis5 his3^1 lyp^0	a	10	2	7	YIR009W	MSL1	TTGGCGTTGCTA	GTTTCGAAACTCACGCATCATTCACACGTAGGATATAGTAgcaccaggaaccatataTTGGCGTTGCTAgatccgctcgcaccg	cgcgatcaatcctctgctttttccttgctggttcaaccatTATAGTTTTTTCTCCTTGACGTTAAAG	GTTCTGAAGGCATCGTAATCATCC	YES
884	Estradiol Haploid	eh884	URA3::Z3pr-YKR043C HAP1+::NatMX::pACT1-Z3EV-ENO2term ura3^0 can1^Ste2pr-Sphis5 his3^1 lyp^0	a	10	2	8	YKR043C	SHB17	AATGTGCCGTAT	AAGTGGATAGGGAAACACCTACACTTAATTGCAAGCAACAgcaccaggaaccatataAATGTGCCGTATgatccgctcgcaccg	cgtgtctgacaatgatacatctgggggttagcgaaggcatTATAGTTTTTTCTCCTTGACGTTAAAG	AATTTGCGTGGCACCGCCTACATG	YES
885	Estradiol Haploid	eh885	URA3::Z3pr-YGR033C HAP1+::NatMX::pACT1-Z3EV-ENO2term ura3^0 can1^Ste2pr-Sphis5 his3^1 lyp^0	a	10	2	9	YGR033C	TIM21	TTCACGTTGATG	AATCATTCGTATATTATTTTCCTGACTCCAAGTTTAAACAgcaccaggaaccatataTTCACGTTGATGgatccgctcgcaccg	gtcctaaacggagtaaagacctaggcaaacttgagctcatTATAGTTTTTTCTCCTTGACGTTAAAG	ACTGGGCATCTTTCGCTAAGTTAC	YES
886	Estradiol Haploid	eh886	URA3::Z3pr-YEL057C HAP1+::NatMX::pACT1-Z3EV-ENO2term ura3^0 can1^Ste2pr-Sphis5 his3^1 lyp^0	a	10	2	10	YEL057C	SDD1	ACTTTGGGTTAG	GCGAAAAAGAAAATTGACTAGTAACTAAATTGAAAATTAAgcaccaggaaccatataACTTTGGGTTAGgatccgctcgcaccg	cctttctgttgtcattcctctgaatcccatcatttgccatTATAGTTTTTTCTCCTTGACGTTAAAG	AGCATGCAATCGTGGTCAGAATTC	YES
887	Estradiol Haploid	eh887	URA3::Z3pr-YOR346W HAP1+::NatMX::pACT1-Z3EV-ENO2term ura3^0 can1^Ste2pr-Sphis5 his3^1 lyp^0	a	10	2	11	YOR346W	REV1	TTGAGTGGACTT	TCAAAATAAATCGATACTGCATTTCTAGGCATATCCAGCGgcaccaggaaccatataTTGAGTGGACTTgatccgctcgcaccg	cgctgtccaataaatctacaagaccaccatgttcacccatTATAGTTTTTTCTCCTTGACGTTAAAG	TAGTCTGCCTTCACCTTAATGCAG	YES
888	Estradiol Haploid	eh888	URA3::Z3pr-YDR003W-A HAP1+::NatMX::pACT1-Z3EV-ENO2term ura3^0 can1^Ste2pr-Sphis5 his3^1 lyp^0	a	10	2	12	YDR003W-A		AGGTTAGGTTCA	AGTGAGTAAGTGATTTTTCGTTTAATGAATTTATTATCGCgcaccaggaaccatataAGGTTAGGTTCAgatccgctcgcaccg	tttcagcactcttataactattttctataccgcaagtcatTATAGTTTTTTCTCCTTGACGTTAAAG	TAGCTCTTCCTCATGGAGATGGGG	YES
889	Estradiol Haploid	eh889	URA3::Z3pr-YLR360W HAP1+::NatMX::pACT1-Z3EV-ENO2term ura3^0 can1^Ste2pr-Sphis5 his3^1 lyp^0	a	10	3	1	YLR360W	VPS38	TGTACTCACCTT	TGGTTTTACCTATTAGGGATAGTAATCATAATTTAAAAATgcaccaggaaccatataTGTACTCACCTTgatccgctcgcaccg	gaaggtgtctctgtcttcgactgagtaagaaccgtttcatTATAGTTTTTTCTCCTTGACGTTAAAG	CAGTAGTCAAGGAAGAAGGTGGGG	YES
890	Estradiol Haploid	eh890	URA3::Z3pr-YOL151W HAP1+::NatMX::pACT1-Z3EV-ENO2term ura3^0 can1^Ste2pr-Sphis5 his3^1 lyp^0	a	10	3	2	YOL151W	GRE2	CGCTTCTGTTAA	TTTTCAAACAAACAGATAGCAGTATCACACGCCCGTAAATgcaccaggaaccatataCGCTTCTGTTAAgatccgctcgcaccg	gggcaatgaacccgttagcacctgaaacgaaaactgacatTATAGTTTTTTCTCCTTGACGTTAAAG	ATATCCATGCTCTCGGTGTGCCAC	YES
891	Estradiol Haploid	eh891	URA3::Z3pr-YNL316C HAP1+::NatMX::pACT1-Z3EV-ENO2term ura3^0 can1^Ste2pr-Sphis5 his3^1 lyp^0	a	10	3	3	YNL316C	PHA2	TGTCGTCCCATT	AAAAGCAACTTCATTATATTTCCGCATTCATCCTTCAATTgcaccaggaaccatataTGTCGTCCCATTgatccgctcgcaccg	tgggacccagaaaaagaaccctcaaagtcttgctggccatTATAGTTTTTTCTCCTTGACGTTAAAG	GGAATTTGCAAGGCCACATACTAC	YES
892	Estradiol Haploid	eh892	URA3::Z3pr-YBR262C HAP1+::NatMX::pACT1-Z3EV-ENO2term ura3^0 can1^Ste2pr-Sphis5 his3^1 lyp^0	a	10	3	4	YBR262C	MIC12	AGCTGCTTCTAA	CAGACAGTGGACTAAGAACCAGCAGATAACGGAGAGAATCgcaccaggaaccatataAGCTGCTTCTAAgatccgctcgcaccg	tccacttcacagatcttgctaacggacccaatttcgacatTATAGTTTTTTCTCCTTGACGTTAAAG	CACAAGGATTCGGACTTATCGATG	YES
893	Estradiol Haploid	eh893	URA3::Z3pr-YOL019W-A HAP1+::NatMX::pACT1-Z3EV-ENO2term ura3^0 can1^Ste2pr-Sphis5 his3^1 lyp^0	a	10	3	5	YOL019W-A		TCGAGGAACATT	CTTTCCCTGCCGTAGGAATCAAATTTGCAACAAGTCTGCAgcaccaggaaccatataTCGAGGAACATTgatccgctcgcaccg	acagccacgagaattcgactgcaacaaaggtgttagacatTATAGTTTTTTCTCCTTGACGTTAAAG	CCGATCGTAAAGATATCGACATCG	YES
894	Estradiol Haploid	eh894	URA3::Z3pr-YOL007C HAP1+::NatMX::pACT1-Z3EV-ENO2term ura3^0 can1^Ste2pr-Sphis5 his3^1 lyp^0	a	10	3	6	YOL007C	CSI2	AGGTGGGTTTAA	AATAGGGAAAAGATTGTCAACATAAACTAGTAACGACACAgcaccaggaaccatataAGGTGGGTTTAAgatccgctcgcaccg	gtagtatcactttccaaatggagatttctggcagtctcatTATAGTTTTTTCTCCTTGACGTTAAAG	ATCATGCCACAGTTACTTTACCCC	YES
895	Estradiol Haploid	eh895	URA3::Z3pr-YDR463W HAP1+::NatMX::pACT1-Z3EV-ENO2term ura3^0 can1^Ste2pr-Sphis5 his3^1 lyp^0	a	10	3	7	YDR463W	STP1	TTTGTGGCAGTT	AAAAGGCAAACTATACCGGCTATACCACATTCGTTCAAAAgcaccaggaaccatataTTTGTGGCAGTTgatccgctcgcaccg	taatatgtttctgcggaaacagtagcgtggtagagggcatTATAGTTTTTTCTCCTTGACGTTAAAG	TCAGACCATTGAGAAGTGTTGGTC	YES
896	Estradiol Haploid	eh896	URA3::Z3pr-YJR011C HAP1+::NatMX::pACT1-Z3EV-ENO2term ura3^0 can1^Ste2pr-Sphis5 his3^1 lyp^0	a	10	3	8	YJR011C		AGCTATGTTTCC	AAAGGACAAATAAGGTAACTGTGATAGCATATAAAGGCGTgcaccaggaaccatataAGCTATGTTTCCgatccgctcgcaccg	acgaaactgtactttcattagattctcgtgtttcactcatTATAGTTTTTTCTCCTTGACGTTAAAG	TGACCTCATTAACAAGGCTGTCTG	YES
897	Estradiol Haploid	eh897	URA3::Z3pr-YFL016C HAP1+::NatMX::pACT1-Z3EV-ENO2term ura3^0 can1^Ste2pr-Sphis5 his3^1 lyp^0	a	10	3	9	YFL016C	MDJ1	TTTCTCGAGGTT	AGAGAGAAGTCCTATATCATACTCTAAACATAACATAACAgcaccaggaaccatataTTTCTCGAGGTTgatccgctcgcaccg	caccggaacaccttgacaatacaccttgttggaaagccatTATAGTTTTTTCTCCTTGACGTTAAAG	TAGTCCTTGTCCCAAGAGCCAAGG	YES
898	Estradiol Haploid	eh898	URA3::Z3pr-YOR196C HAP1+::NatMX::pACT1-Z3EV-ENO2term ura3^0 can1^Ste2pr-Sphis5 his3^1 lyp^0	a	10	3	10	YOR196C	LIP5	CACTCTTTGTGC	CAGTTATGTGGATTTTAAGGAGAACTGTTAAGCCACAATAgcaccaggaaccatataCACTCTTTGTGCgatccgctcgcaccg	ttctcccaacaaatagtactccaacagatcgtctatacatTATAGTTTTTTCTCCTTGACGTTAAAG	AGCCGTTGCTTAATTGTGCCTTTG	YES
899	Estradiol Haploid	eh899	URA3::Z3pr-YDR033W HAP1+::NatMX::pACT1-Z3EV-ENO2term ura3^0 can1^Ste2pr-Sphis5 his3^1 lyp^0	a	10	3	11	YDR033W	MRH1	TTGGTCACTAGT	CATCTTCCTTTAACCCACAGAACAAAGAAGAAAAATAACAgcaccaggaaccatataTTGGTCACTAGTgatccgctcgcaccg	cgttaccacctcttttaattaaagtttcaaaggtagacatTATAGTTTTTTCTCCTTGACGTTAAAG	TAATCGCAGTAACGACTGCACAAG	YES
900	Estradiol Haploid	eh900	URA3::Z3pr-YMR253C HAP1+::NatMX::pACT1-Z3EV-ENO2term ura3^0 can1^Ste2pr-Sphis5 his3^1 lyp^0	a	10	3	12	YMR253C		CCGGGTTTCTTA	TGTTGTTGCTGTGGTGAAGAAAATAGATAGAGATAAGAAAgcaccaggaaccatataCCGGGTTTCTTAgatccgctcgcaccg	tgttttctcttttcataaccttcggtactgatggattcatTATAGTTTTTTCTCCTTGACGTTAAAG	CATGCGTTTCTGGGTAGTTTATGC	YES
901	Estradiol Haploid	eh901	URA3::Z3pr-YLL060C HAP1+::NatMX::pACT1-Z3EV-ENO2term ura3^0 can1^Ste2pr-Sphis5 his3^1 lyp^0	a	10	4	1	YLL060C	GTT2	TTTGGCCATCCT	AGAAACTTGGTGCTCTATATAAAGTACCTACAAAGGATACgcaccaggaaccatataTTTGGCCATCCTgatccgctcgcaccg	tttcacctccattgtaaatcaggaaacctctgccattcatTATAGTTTTTTCTCCTTGACGTTAAAG	CGATGGATGCCGTATCACATTTGC	YES
902	Estradiol Haploid	eh902	URA3::Z3pr-YGL248W HAP1+::NatMX::pACT1-Z3EV-ENO2term ura3^0 can1^Ste2pr-Sphis5 his3^1 lyp^0	a	10	4	2	YGL248W	PDE1	ACCCGTTTCTTG	TTCTTCTTCTTCATCCCCTTTTTTACCAATATTCCTTTTTgcaccaggaaccatataACCCGTTTCTTGgatccgctcgcaccg	ctccattggccccaagtatagttatttcgaatacaaccatTATAGTTTTTTCTCCTTGACGTTAAAG	GCTCATTGCATTACGATAAAGCGG	YES
903	Estradiol Haploid	eh903	URA3::Z3pr-YOL115W HAP1+::NatMX::pACT1-Z3EV-ENO2term ura3^0 can1^Ste2pr-Sphis5 his3^1 lyp^0	a	10	4	3	YOL115W	PAP2	TTTGCACCTAGT	TTCATAAAGTGTGAATAAGCAAGGGAACTATACTTGAAATgcaccaggaaccatataTTTGCACCTAGTgatccgctcgcaccg	tcttctttgaagaagaggctgttacactctttgcccccatTATAGTTTTTTCTCCTTGACGTTAAAG	CCACAGTTCTCATATTCCAGAGAC	YES
904	Estradiol Haploid	eh904	URA3::Z3pr-YNL034W HAP1+::NatMX::pACT1-Z3EV-ENO2term ura3^0 can1^Ste2pr-Sphis5 his3^1 lyp^0	a	10	4	4	YNL034W		ACAGGTTTCTCC	TTGCTAAAGCGTTGGTCTAATTTTGTTTTTCGCCCACATAgcaccaggaaccatataACAGGTTTCTCCgatccgctcgcaccg	tgttgcaaaaggccttgaactcctggaaagatgtagacatTATAGTTTTTTCTCCTTGACGTTAAAG	GGGCCAAGAGACCACTGTTATCTG	YES
905	Estradiol Haploid	eh905	URA3::Z3pr-YGR193C HAP1+::NatMX::pACT1-Z3EV-ENO2term ura3^0 can1^Ste2pr-Sphis5 his3^1 lyp^0	a	10	4	5	YGR193C	PDX1	TTTGACACGCTT	CTAGGTTATTGTTAAATCATCTCGAGGGAAAAATTCAAAAgcaccaggaaccatataTTTGACACGCTTgatccgctcgcaccg	atgattttaaagtggagactttggaaattgcacttagcatTATAGTTTTTTCTCCTTGACGTTAAAG	CTTGGTGGTTGTTATAAGGCCATG	YES
906	Estradiol Haploid	eh906	URA3::Z3pr-YOR083W HAP1+::NatMX::pACT1-Z3EV-ENO2term ura3^0 can1^Ste2pr-Sphis5 his3^1 lyp^0	a	10	4	6	YOR083W	WHI5	ACCTTGTTCTCC	ATATTAATAGCAACGAAAAATAGTAGAGACATTGAAGAATgcaccaggaaccatataACCTTGTTCTCCgatccgctcgcaccg	catcgctagtcctgcttctcttcggcgttctcaaactcatTATAGTTTTTTCTCCTTGACGTTAAAG	CCATTGATCGTAGGAGATGGCGTG	YES
907	Estradiol Haploid	eh907	URA3::Z3pr-YER139C HAP1+::NatMX::pACT1-Z3EV-ENO2term ura3^0 can1^Ste2pr-Sphis5 his3^1 lyp^0	a	10	4	7	YER139C	RTR1	TTGACCCGTATT	TTAGTTTGAAAAATTAGGACGAAGTTAACAAGAATAAGAAgcaccaggaaccatataTTGACCCGTATTgatccgctcgcaccg	ggattaacgccgtttccttaatatcttcaatcgtcgccatTATAGTTTTTTCTCCTTGACGTTAAAG	AGGCGATAATGCTGACGATAACTC	YES
908	Estradiol Haploid	eh908	URA3::Z3pr-YOL107W HAP1+::NatMX::pACT1-Z3EV-ENO2term ura3^0 can1^Ste2pr-Sphis5 his3^1 lyp^0	a	10	4	8	YOL107W		AAGTTGTTGTGC	ACGACTAATCTATTTATAACAAAGATATTTGTTCACTATAgcaccaggaaccatataAAGTTGTTGTGCgatccgctcgcaccg	ccgggatattcaattctaggaacctcgaactatattgcatTATAGTTTTTTCTCCTTGACGTTAAAG	TGTTCTTGTACGGGATCGCTGCTG	YES
909	Estradiol Haploid	eh909	URA3::Z3pr-YLR390W-A HAP1+::NatMX::pACT1-Z3EV-ENO2term ura3^0 can1^Ste2pr-Sphis5 his3^1 lyp^0	a	10	4	9	YLR390W-A	CCW14	TTCAAGCAGCGT	CAGCACTACTACACTCGTTCAACACTCGTTATATATTATCgcaccaggaaccatataTTCAAGCAGCGTgatccgctcgcaccg	ccaaagaaacgactgaagataataaagtggtggcacgcatTATAGTTTTTTCTCCTTGACGTTAAAG	ATCGCATGCCTTGTGGGAGTCTAC	YES
910	Estradiol Haploid	eh910	URA3::Z3pr-YIL089W HAP1+::NatMX::pACT1-Z3EV-ENO2term ura3^0 can1^Ste2pr-Sphis5 his3^1 lyp^0	a	10	4	10	YIL089W		CCTTTATGGTGA	AAAAGTGAATAATGAGAAGAATCCATTCTTAAATTTGGGAgcaccaggaaccatataCCTTTATGGTGAgatccgctcgcaccg	ctattgcgacactcgattccaattccctcgtacgttgcatTATAGTTTTTTCTCCTTGACGTTAAAG	GGTAGTTGAAGCTGATGCATTGTC	YES
911	Estradiol Haploid	eh911	URA3::Z3pr-YMR109W HAP1+::NatMX::pACT1-Z3EV-ENO2term ura3^0 can1^Ste2pr-Sphis5 his3^1 lyp^0	a	10	4	11	YMR109W	MYO5	GTCACTATGAGT	TAAGAACAGTGGCCAATACGAATTTAACCGCTTTATAGAAgcaccaggaaccatataGTCACTATGAGTgatccgctcgcaccg	gatgtaccttttttctagctcctctttttaagatagccatTATAGTTTTTTCTCCTTGACGTTAAAG	TTTGCCAATGGTGGCAGGTGGTAG	YES
912	Estradiol Haploid	eh912	URA3::Z3pr-YJL062W-A HAP1+::NatMX::pACT1-Z3EV-ENO2term ura3^0 can1^Ste2pr-Sphis5 his3^1 lyp^0	a	10	4	12	YJL062W-A	COA3	CAGTTATAGTCC	TGAGCAGCAACGAAAGCACATATATAGACGACAAAGTAGTgcaccaggaaccatataCAGTTATAGTCCgatccgctcgcaccg	acgtgcgggtgtcttggtacttggacggattcaaaaccatTATAGTTTTTTCTCCTTGACGTTAAAG	TCGCTGAACAACCGCTTCATCAAC	YES
913	Estradiol Haploid	eh913	URA3::Z3pr-YML003W HAP1+::NatMX::pACT1-Z3EV-ENO2term ura3^0 can1^Ste2pr-Sphis5 his3^1 lyp^0	a	10	5	1	YML003W		GTAAATCTGAGG	ATTCCTCAACGGAAAAGCTATGGCTTAGCTAGGGTTGACAgcaccaggaaccatataGTAAATCTGAGGgatccgctcgcaccg	ccagcgggttcaacagcgttggtaaatggtaaactgacatTATAGTTTTTTCTCCTTGACGTTAAAG	TGTCCAGATCATATGCGGGATGTG	YES
914	Estradiol Haploid	eh914	URA3::Z3pr-YLR356W HAP1+::NatMX::pACT1-Z3EV-ENO2term ura3^0 can1^Ste2pr-Sphis5 his3^1 lyp^0	a	10	5	2	YLR356W	ATG33	CATTTCGAGTGG	TACTACTTCACGATATACAGAAGTAAAAACATATAAAAAGgcaccaggaaccatataCATTTCGAGTGGgatccgctcgcaccg	aaactgcgataccttttgtgatggctaaacaaacagacatTATAGTTTTTTCTCCTTGACGTTAAAG	GTAGAGCGGAAGAACAGATAGGGG	YES
915	Estradiol Haploid	eh915	URA3::Z3pr-YKL001C HAP1+::NatMX::pACT1-Z3EV-ENO2term ura3^0 can1^Ste2pr-Sphis5 his3^1 lyp^0	a	10	5	3	YKL001C	MET14	TTAACGGTGAGT	AGAAAAGTTGGAATTATTTCTCCAAGCACACTGTACACCAgcaccaggaaccatataTTAACGGTGAGTgatccgctcgcaccg	cgtaagtaagatttggatgccaagtaatattagtagccatTATAGTTTTTTCTCCTTGACGTTAAAG	AAGGAGAGTAAACTGCTTCCTCTG	YES
916	Estradiol Haploid	eh916	URA3::Z3pr-YPL053C HAP1+::NatMX::pACT1-Z3EV-ENO2term ura3^0 can1^Ste2pr-Sphis5 his3^1 lyp^0	a	10	5	4	YPL053C	KTR6	ACTTTCGGGTTA	CAACCTTTTGTGCCCTTTAGTGAAGATAAGATAAGGTAAGgcaccaggaaccatataACTTTCGGGTTAgatccgctcgcaccg	acagaaagcgtgctatttttttgctcagcagtacgtgcatTATAGTTTTTTCTCCTTGACGTTAAAG	ACGCGCACCAATCCTTAAATCCCC	YES
917	Estradiol Haploid	eh917	URA3::Z3pr-YKL106W HAP1+::NatMX::pACT1-Z3EV-ENO2term ura3^0 can1^Ste2pr-Sphis5 his3^1 lyp^0	a	10	5	5	YKL106W	AAT1	TTAGCTTGGCAT	TTTGAAAATTACTATCCGTTTTTCACTGCCGAAAGACTTGgcaccaggaaccatataTTAGCTTGGCATgatccgctcgcaccg	gcctccatagactgcaattagtaagcctcgtcctcaacatTATAGTTTTTTCTCCTTGACGTTAAAG	CGCCTGGTTTGACCAAAGATGTTG	YES
918	Estradiol Haploid	eh918	URA3::Z3pr-YNL051W HAP1+::NatMX::pACT1-Z3EV-ENO2term ura3^0 can1^Ste2pr-Sphis5 his3^1 lyp^0	a	10	5	6	YNL051W	COG5	CCTGTAAGTTTC	ATAAAAATGTGTAACAAAAAAGAAGAAAAGAGCTGGAGGTgcaccaggaaccatataCCTGTAAGTTTCgatccgctcgcaccg	caaaatcttctaaatcgtttgccattggcgctattgtcatTATAGTTTTTTCTCCTTGACGTTAAAG	AGTCGAAGAATGCTAATCCTTGGG	YES
919	Estradiol Haploid	eh919	URA3::Z3pr-YER031C HAP1+::NatMX::pACT1-Z3EV-ENO2term ura3^0 can1^Ste2pr-Sphis5 his3^1 lyp^0	a	10	5	7	YER031C	YPT31	TTGTCTTTGCAG	GCCAGCAAAGGGATTCTGACGGCGTCTGGGGATTTCAACAgcaccaggaaccatataTTGTCTTTGCAGgatccgctcgcaccg	atagtaggtcgtaatcatacccgtagtcctcgctgctcatTATAGTTTTTTCTCCTTGACGTTAAAG	AACCTGCGATTGTGTATGCTCATG	YES
920	Estradiol Haploid	eh920	URA3::Z3pr-YIL071C HAP1+::NatMX::pACT1-Z3EV-ENO2term ura3^0 can1^Ste2pr-Sphis5 his3^1 lyp^0	a	10	5	8	YIL071C	PCI8	CCTCTAGAGTTT	AATAGTTGGCAACAGGCAGCTTCTCGACATCTAAAAACTCgcaccaggaaccatataCCTCTAGAGTTTgatccgctcgcaccg	tgcgttctatcaataaaggtcctttagcgccatgaaacatTATAGTTTTTTCTCCTTGACGTTAAAG	GTTGATAGTGCTACTCCATACCCC	YES
921	Estradiol Haploid	eh921	URA3::Z3pr-YPL023C HAP1+::NatMX::pACT1-Z3EV-ENO2term ura3^0 can1^Ste2pr-Sphis5 his3^1 lyp^0	a	10	5	9	YPL023C	MET12	TTATGTTTGGCC	AAGCGTGTTGGACGGGACAGGTTGATTACATTTTTTAAACgcaccaggaaccatataTTATGTTTGGCCgatccgctcgcaccg	aaggggaagccctcgcatgatataaatctctgatggacatTATAGTTTTTTCTCCTTGACGTTAAAG	AGGGTATAACACTGCATCGTCATC	YES
922	Estradiol Haploid	eh922	URA3::Z3pr-YHR121W HAP1+::NatMX::pACT1-Z3EV-ENO2term ura3^0 can1^Ste2pr-Sphis5 his3^1 lyp^0	a	10	5	10	YHR121W	LSM12	CATAGCAAGGTT	TAAGCTTGTAACTAAAGAAATCAATTTGCATCTTTCGTCCgcaccaggaaccatataCATAGCAAGGTTgatccgctcgcaccg	ttattctgaatccgagcgtttgctcaaggctgacactcatTATAGTTTTTTCTCCTTGACGTTAAAG	AGGCATTAGCATCGCTTATGCAAC	YES
923	Estradiol Haploid	eh923	URA3::Z3pr-YHR208W HAP1+::NatMX::pACT1-Z3EV-ENO2term ura3^0 can1^Ste2pr-Sphis5 his3^1 lyp^0	a	10	5	11	YHR208W	BAT1	TTCTCTTGGCCA	TATAAACGCAAAATCAGCTAGAACCTTAGCATACTAAAACgcaccaggaaccatataTTCTCTTGGCCAgatccgctcgcaccg	tggagaatttccccaacttcaaggaatgtctctgcaacatTATAGTTTTTTCTCCTTGACGTTAAAG	AATAGTAAGGCTCGCAAACCGCCC	YES
924	Estradiol Haploid	eh924	URA3::Z3pr-YLR130C HAP1+::NatMX::pACT1-Z3EV-ENO2term ura3^0 can1^Ste2pr-Sphis5 his3^1 lyp^0	a	10	5	12	YLR130C	ZRT2	CCTGTACTGGTT	CATTGCAGGCGTTTCCAAGTGACACTGCATATTCGAAAGTgcaccaggaaccatataCCTGTACTGGTTgatccgctcgcaccg	aagtatctacggagtcatccctcgctataagatcaaccatTATAGTTTTTTCTCCTTGACGTTAAAG	AACATGGATTACTGGATCCACCCC	YES
925	Estradiol Haploid	eh925	URA3::Z3pr-YNL199C HAP1+::NatMX::pACT1-Z3EV-ENO2term ura3^0 can1^Ste2pr-Sphis5 his3^1 lyp^0	a	10	6	1	YNL199C	GCR2	GTCTCTTATTGC	AGAACACAAAGAGTATTTGACGAAAAGTTACACTCACATAgcaccaggaaccatataGTCTCTTATTGCgatccgctcgcaccg	ctctgattatgaatacatctaacttagtttggtgatgcatTATAGTTTTTTCTCCTTGACGTTAAAG	AGGTGAGGTCATATCCGACAAATG	YES
926	Estradiol Haploid	eh926	URA3::Z3pr-YNL160W HAP1+::NatMX::pACT1-Z3EV-ENO2term ura3^0 can1^Ste2pr-Sphis5 his3^1 lyp^0	a	10	6	2	YNL160W	YGP1	GGTCTGGTCATT	TACAGGATTAATCGTCAGTTAAGTAATACAGTAATAGAAAgcaccaggaaccatataGGTCTGGTCATTgatccgctcgcaccg	aacatgccaaaagggcagataaaacaacttggaacttcatTATAGTTTTTTCTCCTTGACGTTAAAG	GTGGACATGTTATGTGTCCAAGAG	YES
927	Estradiol Haploid	eh927	URA3::Z3pr-YJR133W HAP1+::NatMX::pACT1-Z3EV-ENO2term ura3^0 can1^Ste2pr-Sphis5 his3^1 lyp^0	a	10	6	3	YJR133W	XPT1	TGCTCTGCTTAC	TTCATAAACATTGATCACTTCAAAATATACTTGTACCAAGgcaccaggaaccatataTGCTCTGCTTACgatccgctcgcaccg	tattattataggagatgtacattctctcattttcggccatTATAGTTTTTTCTCCTTGACGTTAAAG	TCGTAGATGGTTATGACGCAAAGG	YES
928	Estradiol Haploid	eh928	URA3::Z3pr-YOL088C HAP1+::NatMX::pACT1-Z3EV-ENO2term ura3^0 can1^Ste2pr-Sphis5 his3^1 lyp^0	a	10	6	4	YOL088C	MPD2	AGTATCCGACTT	GTCTAGTGCAAGTACGTCGGCAAAGTAAAACACAAAGGAGgcaccaggaaccatataAGTATCCGACTTgatccgctcgcaccg	atgttgataatacggaaaataaaaagccgtgcaatttcatTATAGTTTTTTCTCCTTGACGTTAAAG	TCATGAGGTCAACGGGAATGAGGG	YES
929	Estradiol Haploid	eh929	URA3::Z3pr-YHR194W HAP1+::NatMX::pACT1-Z3EV-ENO2term ura3^0 can1^Ste2pr-Sphis5 his3^1 lyp^0	a	10	6	5	YHR194W	MDM31	TGATATGGTTGC	ATATATGTAAATTCGGACGGGAAAGCTGGCAGTCTACTATgcaccaggaaccatataTGATATGGTTGCgatccgctcgcaccg	gccgggggctccttagaaaaggcctggtaaaaagggacatTATAGTTTTTTCTCCTTGACGTTAAAG	GATACCTGGGATTTGCTTCAAACC	YES
930	Estradiol Haploid	eh930	URA3::Z3pr-YKL124W HAP1+::NatMX::pACT1-Z3EV-ENO2term ura3^0 can1^Ste2pr-Sphis5 his3^1 lyp^0	a	10	6	6	YKL124W	SSH4	CGTCTATTCGGT	AACTAGGAAGAAGAAAAAAACTTGAAGGTATACAAGAGCAgcaccaggaaccatataCGTCTATTCGGTgatccgctcgcaccg	caaaagaactatccaaagcctcattaaaagtgacatacatTATAGTTTTTTCTCCTTGACGTTAAAG	CTTGGTCTTTAGCCACTCGACAAC	YES
931	Estradiol Haploid	eh931	URA3::Z3pr-YPR102C HAP1+::NatMX::pACT1-Z3EV-ENO2term ura3^0 can1^Ste2pr-Sphis5 his3^1 lyp^0	a	10	6	7	YPR102C	RPL11A	TTATCTCATGCC	GAAGGGAAGGTGAACCAAGAACATACAAACATAGCCAAAGgcaccaggaaccatataTTATCTCATGCCgatccgctcgcaccg	tcttcaaatcacgcatagggttttgagctttggcagacatTATAGTTTTTTCTCCTTGACGTTAAAG	CTGAAACTATCGGCAATAGCTTGC	YES
932	Estradiol Haploid	eh932	URA3::Z3pr-YLR164W HAP1+::NatMX::pACT1-Z3EV-ENO2term ura3^0 can1^Ste2pr-Sphis5 his3^1 lyp^0	a	10	6	8	YLR164W	SHH4	GCTCTCTTATCT	GATTCTCAAAAAGGTTGCCCCAATTCTTAGGAAAGTAGGAgcaccaggaaccatataGCTCTCTTATCTgatccgctcgcaccg	ttattctgcagagtggtttcaaaaacttagtcgatgacatTATAGTTTTTTCTCCTTGACGTTAAAG	GTCCAGCTCGATTACGAATATCAC	YES
933	Estradiol Haploid	eh933	URA3::Z3pr-YKR094C HAP1+::NatMX::pACT1-Z3EV-ENO2term ura3^0 can1^Ste2pr-Sphis5 his3^1 lyp^0	a	10	6	9	YKR094C	RPL40B	CTCTCTACTATC	TTTCCCGTTCAGCAAGAGGTAAAGCCACCAAAGGTTCAAAgcaccaggaaccatataCTCTCTACTATCgatccgctcgcaccg	gaacatagtattctgtattcgccgtaacatacatttgcatTATAGTTTTTTCTCCTTGACGTTAAAG	AAGCTTTCTGCGATATGTGGAGAG	YES
934	Estradiol Haploid	eh934	URA3::Z3pr-YLR188W HAP1+::NatMX::pACT1-Z3EV-ENO2term ura3^0 can1^Ste2pr-Sphis5 his3^1 lyp^0	a	10	6	10	YLR188W	MDL1	TAGCGCTTCTCT	CATTGAAATTTTACTAAGTTAAAGAAGAGGAAGGGCTCCAgcaccaggaaccatataTAGCGCTTCTCTgatccgctcgcaccg	actttggacctttacaaagacgtatcattcttacaatcatTATAGTTTTTTCTCCTTGACGTTAAAG	ATCCATCGCCGCAACTGCAACAAC	YES
935	Estradiol Haploid	eh935	URA3::Z3pr-YOL132W HAP1+::NatMX::pACT1-Z3EV-ENO2term ura3^0 can1^Ste2pr-Sphis5 his3^1 lyp^0	a	10	6	11	YOL132W	GAS4	CTGTGTAAGCTG	GAACGCTACAAATAAAGCAGAAAAGAACAAAATCGTGAGCgcaccaggaaccatataCTGTGTAAGCTGgatccgctcgcaccg	ccaaaattagaaaaataaaggtgctcgaaaaaaccatcatTATAGTTTTTTCTCCTTGACGTTAAAG	GTCAACTGGCGCAGTAGATACATG	YES
936	Estradiol Haploid	eh936	URA3::Z3pr-YDR051C HAP1+::NatMX::pACT1-Z3EV-ENO2term ura3^0 can1^Ste2pr-Sphis5 his3^1 lyp^0	a	10	6	12	YDR051C	DET1	TAGCGATGGTAG	CAGCATTCCATTTGAATAACTCAGAGTATTAGTAAAAGAAgcaccaggaaccatataTAGCGATGGTAGgatccgctcgcaccg	cagcaacatcttcactaacatgaacattctcttcacacatTATAGTTTTTTCTCCTTGACGTTAAAG	CTGAGAAGCATTTGTCTTTCGCTG	YES
937	Estradiol Haploid	eh937	URA3::Z3pr-YPL099C HAP1+::NatMX::pACT1-Z3EV-ENO2term ura3^0 can1^Ste2pr-Sphis5 his3^1 lyp^0	a	10	7	1	YPL099C	INA17	CTGTCTCGTCTT	TTGAGAAAGGAAATGGGAACCAAAGCATATAATAGACAATgcaccaggaaccatataCTGTCTCGTCTTgatccgctcgcaccg	tactcaaagtaatgagagcattagagcgtctttttaacatTATAGTTTTTTCTCCTTGACGTTAAAG	ATTTGCCATCGCAACTCAAGGCCC	YES
938	Estradiol Haploid	eh938	URA3::Z3pr-YOR136W HAP1+::NatMX::pACT1-Z3EV-ENO2term ura3^0 can1^Ste2pr-Sphis5 his3^1 lyp^0	a	10	7	2	YOR136W	IDH2	TCGCTATCCTAC	ACAGATCGGGAACGAACAACAATTATAATATTTTTTAATAgcaccaggaaccatataTCGCTATCCTACgatccgctcgcaccg	acctcctcgaggtgtttctaaaaaaagtatttctcaacatTATAGTTTTTTCTCCTTGACGTTAAAG	CAGAAAGAGTTCCTAGAGGTGAAC	YES
939	Estradiol Haploid	eh939	URA3::Z3pr-YDL127W HAP1+::NatMX::pACT1-Z3EV-ENO2term ura3^0 can1^Ste2pr-Sphis5 his3^1 lyp^0	a	10	7	3	YDL127W	PCL2	AGGTCTATGGTT	AGAGCAATTTCAATACGGCAGCAACTTTTTACTACAAAAGgcaccaggaaccatataAGGTCTATGGTTgatccgctcgcaccg	ccttcctattgaatttcagcaaggcttcgtagtttgacatTATAGTTTTTTCTCCTTGACGTTAAAG	GAGAATGCCAGCTGAAACACATTC	YES
940	Estradiol Haploid	eh940	URA3::Z3pr-YIL015W HAP1+::NatMX::pACT1-Z3EV-ENO2term ura3^0 can1^Ste2pr-Sphis5 his3^1 lyp^0	a	10	7	4	YIL015W	BAR1	TCGAGATAGGAC	ATCATACCAAAATAAAAAGAGTGTCTAGAAGGGTCATATAgcaccaggaaccatataTCGAGATAGGACgatccgctcgcaccg	ccaaaataagtttcaaacaaagatgattaattgcagacatTATAGTTTTTTCTCCTTGACGTTAAAG	TCTACGAGCGTAACTATTGCAACG	YES
941	Estradiol Haploid	eh941	URA3::Z3pr-YIL159W HAP1+::NatMX::pACT1-Z3EV-ENO2term ura3^0 can1^Ste2pr-Sphis5 his3^1 lyp^0	a	10	7	5	YIL159W	BNR1	CTATATCTGCTG	TGACACAAAAGCAGATAAAAAAATAGCACAATCATCAGCGgcaccaggaaccatataCTATATCTGCTGgatccgctcgcaccg	gagggtagcggtacgtcttcttgttcggggaagagtccatTATAGTTTTTTCTCCTTGACGTTAAAG	CTTTACCGATGGCAGACCTGTTAG	YES
942	Estradiol Haploid	eh942	URA3::Z3pr-YHL032C HAP1+::NatMX::pACT1-Z3EV-ENO2term ura3^0 can1^Ste2pr-Sphis5 his3^1 lyp^0	a	10	7	6	YHL032C	GUT1	TATCTATCGGAG	ATGTGGTTTGAGTTGTGGCCGGAACTATACAAATAGTTATgcaccaggaaccatataTATCTATCGGAGgatccgctcgcaccg	gtttggagaatactacaagtcggaagagagagggaaacatTATAGTTTTTTCTCCTTGACGTTAAAG	TAGTCGACCGTCTCATCTCCCAAG	YES
943	Estradiol Haploid	eh943	URA3::Z3pr-YLR091W HAP1+::NatMX::pACT1-Z3EV-ENO2term ura3^0 can1^Ste2pr-Sphis5 his3^1 lyp^0	a	10	7	7	YLR091W	GEP5	ATAGATAGGCTG	GGCCTTCTATCAGAACAGCGATTGCGAACTTGGAGCAACAgcaccaggaaccatataATAGATAGGCTGgatccgctcgcaccg	ctatgaccggcagtaataaggcgttaacctgggacgccatTATAGTTTTTTCTCCTTGACGTTAAAG	TTAGATAACCCTCATGGCCGGTGC	YES
944	Estradiol Haploid	eh944	URA3::Z3pr-YPR135W HAP1+::NatMX::pACT1-Z3EV-ENO2term ura3^0 can1^Ste2pr-Sphis5 his3^1 lyp^0	a	10	7	8	YPR135W	CTF4	GATGTCTGGTAC	GAAGGGCAAGAAGTGACGTAAATATACTAGACGTACTATTgcaccaggaaccatataGATGTCTGGTACgatccgctcgcaccg	caccaaagtcaaaaacaagcttgtctataactgaaaccatTATAGTTTTTTCTCCTTGACGTTAAAG	CGCTGTACCACACATATTCTTCTC	YES
945	Estradiol Haploid	eh945	URA3::Z3pr-YPL274W HAP1+::NatMX::pACT1-Z3EV-ENO2term ura3^0 can1^Ste2pr-Sphis5 his3^1 lyp^0	a	10	7	9	YPL274W	SAM3	GTAGCGAGAATT	AGCTAACATTTCAAAAGGCTATTTCTTCTGAAATATCAAGgcaccaggaaccatataGTAGCGAGAATTgatccgctcgcaccg	taaacttgtccgattcatttcccctcttgagtatatccatTATAGTTTTTTCTCCTTGACGTTAAAG	CAGATATTGTCAAGAACAGCCCAC	YES
946	Estradiol Haploid	eh946	URA3::Z3pr-YER088C HAP1+::NatMX::pACT1-Z3EV-ENO2term ura3^0 can1^Ste2pr-Sphis5 his3^1 lyp^0	a	10	7	10	YER088C	DOT6	CATCTGTGGTCA	CCGTGCACGTTCCAGTCTTCCCTCCCTTCTCTGCTCCGTGgcaccaggaaccatataCATCTGTGGTCAgatccgctcgcaccg	aatgaatggaagctgagttcaaactggttgaaatggacatTATAGTTTTTTCTCCTTGACGTTAAAG	AGAAACTGCGCGTTTACCTGCAGC	YES
947	Estradiol Haploid	eh947	URA3::Z3pr-YDL113C HAP1+::NatMX::pACT1-Z3EV-ENO2term ura3^0 can1^Ste2pr-Sphis5 his3^1 lyp^0	a	10	7	11	YDL113C	ATG20	TTGTGACGGATT	TGAACATACCATCTAGAAAAGTTGTCTTCTACAGCACACAgcaccaggaaccatataTTGTGACGGATTgatccgctcgcaccg	tcaatttagcattttcttggacatcatttaagtctgacatTATAGTTTTTTCTCCTTGACGTTAAAG	TAGCATACGCAATGACCTGCTCAG	YES
948	Estradiol Haploid	eh948	URA3::Z3pr-YOR034C HAP1+::NatMX::pACT1-Z3EV-ENO2term ura3^0 can1^Ste2pr-Sphis5 his3^1 lyp^0	a	10	7	12	YOR034C	AKR2	AAGCGTTGTTAC	TAAACATCTTAATTACCTGTGAAATACTCTACTGTTTCTTgcaccaggaaccatataAAGCGTTGTTACgatccgctcgcaccg	ttttcacgttctcatcatcaataattgacatactggtcatTATAGTTTTTTCTCCTTGACGTTAAAG	GAATATCCTCTGGTAGTGGTGCCC	YES
949	Estradiol Haploid	eh949	URA3::Z3pr-YHR181W HAP1+::NatMX::pACT1-Z3EV-ENO2term ura3^0 can1^Ste2pr-Sphis5 his3^1 lyp^0	a	10	8	1	YHR181W	SVP26	TTGGTGAGCCTT	AAAGAGCAAAAGGGAGAAAAGAAATTGTTAGAATAAAACCgcaccaggaaccatataTTGGTGAGCCTTgatccgctcgcaccg	ctgaaacggttcctgcataagaaatcaattctaacagcatTATAGTTTTTTCTCCTTGACGTTAAAG	ATGGACGCTGAAGTGCAAGGATTG	YES
950	Estradiol Haploid	eh950	URA3::Z3pr-YKL162C HAP1+::NatMX::pACT1-Z3EV-ENO2term ura3^0 can1^Ste2pr-Sphis5 his3^1 lyp^0	a	10	8	2	YKL162C		CATTAGTCTTCC	AAAAGTTGATATCATTTAAAGGTGCTTTTGGCGGGATTGAgcaccaggaaccatataCATTAGTCTTCCgatccgctcgcaccg	gatgaacttgaattctcaaggggtgtaatcttttcatcatTATAGTTTTTTCTCCTTGACGTTAAAG	CACTAACTACAACCCAGCCATATC	YES
951	Estradiol Haploid	eh951	URA3::Z3pr-YJL107C HAP1+::NatMX::pACT1-Z3EV-ENO2term ura3^0 can1^Ste2pr-Sphis5 his3^1 lyp^0	a	10	8	3	YJL107C		TTACTGAGGCGT	TAACAAAAGAAAAAAGATCGAATAACCGATAGGCTATACAgcaccaggaaccatataTTACTGAGGCGTgatccgctcgcaccg	ctgacacaggagtggttggtttttcatttctaccgtccatTATAGTTTTTTCTCCTTGACGTTAAAG	AGATTGCTTTGGTCTGGATGGGCG	YES
952	Estradiol Haploid	eh952	URA3::Z3pr-YMR015C HAP1+::NatMX::pACT1-Z3EV-ENO2term ura3^0 can1^Ste2pr-Sphis5 his3^1 lyp^0	a	10	8	4	YMR015C	ERG5	AATTCCTGGTGA	ATTTTGCTATTCCAATAGACAATAAATACCTTTTAACAAAgcaccaggaaccatataAATTCCTGGTGAgatccgctcgcaccg	gagtggcatgttgtattatattttctgcgacagaactcatTATAGTTTTTTCTCCTTGACGTTAAAG	ACATCACAAGCAGCTGCTCGTTCG	YES
953	Estradiol Haploid	eh953	URA3::Z3pr-YDR395W HAP1+::NatMX::pACT1-Z3EV-ENO2term ura3^0 can1^Ste2pr-Sphis5 his3^1 lyp^0	a	10	8	5	YDR395W	SXM1	TTCAGTGCGAGT	TGCGCCCGTCTACAACAAAGGAGATAAATCAAAAAAGGAAgcaccaggaaccatataTTCAGTGCGAGTgatccgctcgcaccg	tctgctcaatgcagctcaaaattgcctgttcttgtaccatTATAGTTTTTTCTCCTTGACGTTAAAG	TCGTAACGACTCTCTATCAGGTGC	YES
954	Estradiol Haploid	eh954	URA3::Z3pr-YCL057W HAP1+::NatMX::pACT1-Z3EV-ENO2term ura3^0 can1^Ste2pr-Sphis5 his3^1 lyp^0	a	10	8	6	YCL057W	PRD1	AATTACGTGTGC	TGGTTGGATTTGAGTTTAAAAATAGAGGGAATACTTGGAGgcaccaggaaccatataAATTACGTGTGCgatccgctcgcaccg	caggtgacgcaaaccaattcttgcacagcaacaatcgcatTATAGTTTTTTCTCCTTGACGTTAAAG	TTAGTGTCGAGGATCGTGGACACG	YES
955	Estradiol Haploid	eh955	URA3::Z3pr-YGL184C HAP1+::NatMX::pACT1-Z3EV-ENO2term ura3^0 can1^Ste2pr-Sphis5 his3^1 lyp^0	a	10	8	7	YGL184C	STR3	TTAAGTGAGCCT	AAAAATATCAAGCAAACAACAAAAGCATAGAAGCAAAAAGgcaccaggaaccatataTTAAGTGAGCCTgatccgctcgcaccg	cggtatttaccacaactgtatctaatctcttgatcggcatTATAGTTTTTTCTCCTTGACGTTAAAG	TACGGAGGTTTAACCTTCATGCAC	Empty
956	Estradiol Haploid	eh956	URA3::Z3pr-YGL026C HAP1+::NatMX::pACT1-Z3EV-ENO2term ura3^0 can1^Ste2pr-Sphis5 his3^1 lyp^0	a	10	8	8	YGL026C	TRP5	GAGTGAGTGTTA	ATCGATTGCTCCAAAAAGGGACATAGCACACCGACAGACCgcaccaggaaccatataGAGTGAGTGTTAgatccgctcgcaccg	ttttagcgttagcaaatgtttgtctgagttgttctgacatTATAGTTTTTTCTCCTTGACGTTAAAG	ATGTCACAATTCAATGGCAGCGGC	YES
957	Estradiol Haploid	eh957	URA3::Z3pr-YMR164C HAP1+::NatMX::pACT1-Z3EV-ENO2term ura3^0 can1^Ste2pr-Sphis5 his3^1 lyp^0	a	10	8	9	YMR164C	MSS11	GTGAGTTAACCT	TAAACTGCAGTGAAATAAGAAAAAGGTGCATGATAAAGATgcaccaggaaccatataGTGAGTTAACCTgatccgctcgcaccg	tagagcgctcatttgtattaatattggtcgtgttatccatTATAGTTTTTTCTCCTTGACGTTAAAG	TCGATGACGATGAATTCGACGAAG	YES
958	Estradiol Haploid	eh958	URA3::Z3pr-YDR159W HAP1+::NatMX::pACT1-Z3EV-ENO2term ura3^0 can1^Ste2pr-Sphis5 his3^1 lyp^0	a	10	8	10	YDR159W	SAC3	GAGTCCATGTTC	GTACTCATTTCAGGTAATACTCTTGGAAGGTATCCCTTAAgcaccaggaaccatataGAGTCCATGTTCgatccgctcgcaccg	aattagtggaaggcactactgagccaaatgatgtgttcatTATAGTTTTTTCTCCTTGACGTTAAAG	GGTAGAATCAGAGAAGACCCATTG	YES
959	Estradiol Haploid	eh959	URA3::Z3pr-YML036W HAP1+::NatMX::pACT1-Z3EV-ENO2term ura3^0 can1^Ste2pr-Sphis5 his3^1 lyp^0	a	10	8	11	YML036W	CGI121	CTGATTTAGGCT	TAACCAAATATACGTCGTCGCTGCCCATTATACAATCATCgcaccaggaaccatataCTGATTTAGGCTgatccgctcgcaccg	ccttgatatcaggaaattgcggtatgatggatactaccatTATAGTTTTTTCTCCTTGACGTTAAAG	TAGGTGCTACATTATGACTCCAGG	YES
960	Estradiol Haploid	eh960	URA3::Z3pr-YDR334W HAP1+::NatMX::pACT1-Z3EV-ENO2term ura3^0 can1^Ste2pr-Sphis5 his3^1 lyp^0	a	10	8	12	YDR334W	SWR1	TCGTACATGGTC	TGCTCTTTGCATTTTCCAAGTTATTGCATTACAAGAATATgcaccaggaaccatataTCGTACATGGTCgatccgctcgcaccg	cctttttgtctttcgcatgcgatttacgagatgtggtcatTATAGTTTTTTCTCCTTGACGTTAAAG	CGACTCTAGCAGAGCATTATCATC	YES
961	Estradiol Haploid	eh961	URA3::Z3pr-YOL159C HAP1+::NatMX::pACT1-Z3EV-ENO2term ura3^0 can1^Ste2pr-Sphis5 his3^1 lyp^0	a	11	1	1	YOL159C		ATGATGTGCGCT	TCAAAACCATTTTTAAAAGGGTAGAGAGGCTTAGTAAAAAgcaccaggaaccatataATGATGTGCGCTgatccgctcgcaccg	attgagaaaaaatgcaaaataaaccaaataagggaaccatTATAGTTTTTTCTCCTTGACGTTAAAG	AGGAGAACTTCTAGCATATCCTGC	YES
962	Estradiol Haploid	eh962	URA3::Z3pr-YLR343W HAP1+::NatMX::pACT1-Z3EV-ENO2term ura3^0 can1^Ste2pr-Sphis5 his3^1 lyp^0	a	11	1	2	YLR343W	GAS2	TCGTAGAGTATC	TATTCGTTAACTCGAGGTACTTGAAACTTTTCAGTTAAGTgcaccaggaaccatataTCGTAGAGTATCgatccgctcgcaccg	ccacaataatggctgcgtaaaaattttgtttcttgttcatTATAGTTTTTTCTCCTTGACGTTAAAG	TGACACTGGTTCCCAAATGTCAAC	YES
963	Estradiol Haploid	eh963	URA3::Z3pr-YJR091C HAP1+::NatMX::pACT1-Z3EV-ENO2term ura3^0 can1^Ste2pr-Sphis5 his3^1 lyp^0	a	11	1	3	YJR091C	JSN1	CTCGTGTGCTAT	TGTGAGAAAGAGCGTGAACGTCTATTTATTCCTTCTTAAGgcaccaggaaccatataCTCGTGTGCTATgatccgctcgcaccg	tggacaagttgttgatgttcatctgcttacttttatccatTATAGTTTTTTCTCCTTGACGTTAAAG	ATTTCCTGCAGCGGAAGCTTCCAG	YES
964	Estradiol Haploid	eh964	URA3::Z3pr-YDR080W HAP1+::NatMX::pACT1-Z3EV-ENO2term ura3^0 can1^Ste2pr-Sphis5 his3^1 lyp^0	a	11	1	4	YDR080W	VPS41	TATGGTCTGCTA	AGCATTTTAACGAAGAGTATATACCTACTATTAGACATTAgcaccaggaaccatataTATGGTCTGCTAgatccgctcgcaccg	gatccaaaacagaatcattctgatgattatctgtagtcatTATAGTTTTTTCTCCTTGACGTTAAAG	AGATGTATACTTGCACCTGACCAC	YES
965	Estradiol Haploid	eh965	URA3::Z3pr-YGL095C HAP1+::NatMX::pACT1-Z3EV-ENO2term ura3^0 can1^Ste2pr-Sphis5 his3^1 lyp^0	a	11	1	5	YGL095C	VPS45	GTGGTCTGTTAT	TTTTGAGTTAAGGCCATCTTTTACTGTATAGAACAAAGAAgcaccaggaaccatataGTGGTCTGTTATgatccgctcgcaccg	ttttgtttatataaaagtcagccacatcaaaaaggttcatTATAGTTTTTTCTCCTTGACGTTAAAG	AGCGTGTACGAAGAAGGAAGAGCC	YES
966	Estradiol Haploid	eh966	URA3::Z3pr-YCL068C HAP1+::NatMX::pACT1-Z3EV-ENO2term ura3^0 can1^Ste2pr-Sphis5 his3^1 lyp^0	a	11	1	6	YCL068C		TCGTCTCTAGTC	AATACATAAACAATCAACCCTCTCCTCAGACACTACTAAGgcaccaggaaccatataTCGTCTCTAGTCgatccgctcgcaccg	caagaaggtaggcgaggacattatctatcagtacaaacatTATAGTTTTTTCTCCTTGACGTTAAAG	GTGATGAGGAGAAGAAGTTGTTGC	YES
967	Estradiol Haploid	eh967	URA3::Z3pr-YLR144C HAP1+::NatMX::pACT1-Z3EV-ENO2term ura3^0 can1^Ste2pr-Sphis5 his3^1 lyp^0	a	11	1	7	YLR144C	ACF2	ATGGTCTATGGT	ATCATAAAAACAAAAATAAATAAATACGAGAAGTAAAAAGgcaccaggaaccatataATGGTCTATGGTgatccgctcgcaccg	taggaacaggtggaggaatggcttgcctactgtaacacatTATAGTTTTTTCTCCTTGACGTTAAAG	GTTCTTCGACATCGTTCACAACCG	YES
968	Estradiol Haploid	eh968	URA3::Z3pr-YML095C HAP1+::NatMX::pACT1-Z3EV-ENO2term ura3^0 can1^Ste2pr-Sphis5 his3^1 lyp^0	a	11	1	8	YML095C	RAD10	TCGGCTATATTG	ACACAAAAAAGGGCATAAACAAAGTTGGTTATCCTAGAAGgcaccaggaaccatataTCGGCTATATTGgatccgctcgcaccg	ccaatatactttcaaatgaagtaggatcagtattgttcatTATAGTTTTTTCTCCTTGACGTTAAAG	AATGCGATTGCTGCTTCAGCGCTC	YES
969	Estradiol Haploid	eh969	URA3::Z3pr-YOL041C HAP1+::NatMX::pACT1-Z3EV-ENO2term ura3^0 can1^Ste2pr-Sphis5 his3^1 lyp^0	a	11	1	9	YOL041C	NOP12	ATCCTATCTACG	CATCCACCAGATTATCACGCTATAAATTTTAAAGTGAAAAgcaccaggaaccatataATCCTATCTACGgatccgctcgcaccg	catcaatgttaccaaagagattgtcaattgcagaggacatTATAGTTTTTTCTCCTTGACGTTAAAG	ACTACTTCCCGTTTCATCCCATTG	YES
970	Estradiol Haploid	eh970	URA3::Z3pr-YMR315W HAP1+::NatMX::pACT1-Z3EV-ENO2term ura3^0 can1^Ste2pr-Sphis5 his3^1 lyp^0	a	11	1	10	YMR315W		GATGATCTCTGG	AATCACTTCTTGGTTCCAAAAAGTAAAGTAATAGCCAAAAgcaccaggaaccatataGATGATCTCTGGgatccgctcgcaccg	aaatacctgtaccaactataccgacgttcaatggggacatTATAGTTTTTTCTCCTTGACGTTAAAG	ACTAATCAAAGCTGGCGTCGAGGC	YES
971	Estradiol Haploid	eh971	URA3::Z3pr-YGR235C HAP1+::NatMX::pACT1-Z3EV-ENO2term ura3^0 can1^Ste2pr-Sphis5 his3^1 lyp^0	a	11	1	11	YGR235C	MIC26	GTAGTCTCTAGG	ATACAAAAATAACTACTGTATTTGATATAGCACGGAAACAgcaccaggaaccatataGTAGTCTCTAGGgatccgctcgcaccg	cctcaacgggatctagctgacggtaaaaatcttttgtcatTATAGTTTTTTCTCCTTGACGTTAAAG	AGCAGCTATGACGAAGGGTAAGAG	YES
972	Estradiol Haploid	eh972	URA3::Z3pr-YNR052C HAP1+::NatMX::pACT1-Z3EV-ENO2term ura3^0 can1^Ste2pr-Sphis5 his3^1 lyp^0	a	11	1	12	YNR052C	POP2	GGTGGTATATGT	CAACTCAATTTTATACATTTATAAAGGGTCAAAAAGGATTgcaccaggaaccatataGGTGGTATATGTgatccgctcgcaccg	ctacagctaataccctcggttgtacattcatagattgcatTATAGTTTTTTCTCCTTGACGTTAAAG	AATCCCTTGGTTCGTCCTTCCACC	YES
973	Estradiol Haploid	eh973	URA3::Z3pr-YCR092C HAP1+::NatMX::pACT1-Z3EV-ENO2term ura3^0 can1^Ste2pr-Sphis5 his3^1 lyp^0	a	11	2	1	YCR092C	MSH3	GGAGGATATATC	CAGTGCAAATAGATTTATTTTGTTGAATCTATTAACAATAgcaccaggaaccatataGGAGGATATATCgatccgctcgcaccg	ccttcttgaaaaacctgcttattgtgggttgtcccgccatTATAGTTTTTTCTCCTTGACGTTAAAG	CTCCTGGTTATTGAAGGTTCGTTC	YES
974	Estradiol Haploid	eh974	URA3::Z3pr-YHR213W-B HAP1+::NatMX::pACT1-Z3EV-ENO2term ura3^0 can1^Ste2pr-Sphis5 his3^1 lyp^0	a	11	2	2	YHR213W-B		TGTGCTCTCTAG	TATTCTTTAACGAGACGGAGTAATTCTCGTCAGGAATAGGgcaccaggaaccatataTGTGCTCTCTAGgatccgctcgcaccg	gggtccctgctatataactacagcaaaaatcaatcaacatTATAGTTTTTTCTCCTTGACGTTAAAG	CCTGATCAAGTAAGCCAAATGCGC	YES
975	Estradiol Haploid	eh975	URA3::Z3pr-YGR054W HAP1+::NatMX::pACT1-Z3EV-ENO2term ura3^0 can1^Ste2pr-Sphis5 his3^1 lyp^0	a	11	2	3	YGR054W		CTGGGCTCTATT	TACTACAACAAACAGTCAGGTTCAATAACACCTAAACATTgcaccaggaaccatataCTGGGCTCTATTgatccgctcgcaccg	ctatatcctgagaggttttcaggaaaaactgagatgacatTATAGTTTTTTCTCCTTGACGTTAAAG	ACTCAGGCAGTTAATGTTGTGTCC	YES
976	Estradiol Haploid	eh976	URA3::Z3pr-YOR279C HAP1+::NatMX::pACT1-Z3EV-ENO2term ura3^0 can1^Ste2pr-Sphis5 his3^1 lyp^0	a	11	2	4	YOR279C	RFM1	TCTGGTCTATCA	TTTAATTAGAACAACAGGAAGGTGTTATAAGAAAGTGCGAgcaccaggaaccatataTCTGGTCTATCAgatccgctcgcaccg	gcaaatcactattttttatgatttccgtatttgtactcatTATAGTTTTTTCTCCTTGACGTTAAAG	ACTCGAAACCATTCGTATCCCAAG	YES
977	Estradiol Haploid	eh977	URA3::Z3pr-YKL170W HAP1+::NatMX::pACT1-Z3EV-ENO2term ura3^0 can1^Ste2pr-Sphis5 his3^1 lyp^0	a	11	2	5	YKL170W	MRPL38	CTCTTGTCTGGT	CTTTGAGATCTGGATAAGCCATATTTTCTAACATCACAACgcaccaggaaccatataCTCTTGTCTGGTgatccgctcgcaccg	aattgtcgattaccttgatgacagattttagaaatatcatTATAGTTTTTTCTCCTTGACGTTAAAG	AATGAAGGAACGATTGGTCAAGGC	YES
978	Estradiol Haploid	eh978	URA3::Z3pr-YCL032W HAP1+::NatMX::pACT1-Z3EV-ENO2term ura3^0 can1^Ste2pr-Sphis5 his3^1 lyp^0	a	11	2	6	YCL032W	STE50	TCTAGTGTGTGA	CGAAAAGACAGAGGTCGTACTAGCAGAGATAGCAAATCAGgcaccaggaaccatataTCTAGTGTGTGAgatccgctcgcaccg	cgtttgatccctcattgatggcctgtttaccgtcctccatTATAGTTTTTTCTCCTTGACGTTAAAG	CCTCGCAGGCATTAAAGAATTGTC	YES
979	Estradiol Haploid	eh979	URA3::Z3pr-YPL176C HAP1+::NatMX::pACT1-Z3EV-ENO2term ura3^0 can1^Ste2pr-Sphis5 his3^1 lyp^0	a	11	2	7	YPL176C	TRE1	ATCTTCCCTAGT	CATTGTATTAGACAAGTTCGCATATGAGTATACAAAGGATgcaccaggaaccatataATCTTCCCTAGTgatccgctcgcaccg	caacattcggaagagtagtgtagcccctagtattcaccatTATAGTTTTTTCTCCTTGACGTTAAAG	AAGATGTCGTACGCCGACTCGATC	YES
980	Estradiol Haploid	eh980	URA3::Z3pr-YER095W HAP1+::NatMX::pACT1-Z3EV-ENO2term ura3^0 can1^Ste2pr-Sphis5 his3^1 lyp^0	a	11	2	8	YER095W	RAD51	TATCGGTTCTGC	GTAGTTATTTGTTAAAGGCCTACTAATTTGTTATCGTCATgcaccaggaaccatataTATCGGTTCTGCgatccgctcgcaccg	gctgtgactctgatatatgttgttcttgaacttgagacatTATAGTTTTTTCTCCTTGACGTTAAAG	GCTTCCCGATTTAATTGGCCTTTC	YES
981	Estradiol Haploid	eh981	URA3::Z3pr-YGL202W HAP1+::NatMX::pACT1-Z3EV-ENO2term ura3^0 can1^Ste2pr-Sphis5 his3^1 lyp^0	a	11	2	9	YGL202W	ARO8	ATATGCAGTCGT	TTGATACAGACATTGAATAGGACAACCGATCGTTACTATCgcaccaggaaccatataATATGCAGTCGTgatccgctcgcaccg	aaaacaagtaagaaaagtcttttgattcaggtaaagtcatTATAGTTTTTTCTCCTTGACGTTAAAG	GCATTTGCTTAAGCAAGGATACCG	YES
982	Estradiol Haploid	eh982	URA3::Z3pr-YIL116W HAP1+::NatMX::pACT1-Z3EV-ENO2term ura3^0 can1^Ste2pr-Sphis5 his3^1 lyp^0	a	11	2	10	YIL116W	HIS5	TATCGTTCCTCA	ACCAGCAGTACGTGTGTGCCGTATATATTAAAATTACACTgcaccaggaaccatataTATCGTTCCTCAgatccgctcgcaccg	aaatttttggtctaacaattcttttcaaatcaaaaaccatTATAGTTTTTTCTCCTTGACGTTAAAG	CTGCCGCATTCCAAAGGTCATAAC	YES
983	Estradiol Haploid	eh983	URA3::Z3pr-YOR123C HAP1+::NatMX::pACT1-Z3EV-ENO2term ura3^0 can1^Ste2pr-Sphis5 his3^1 lyp^0	a	11	2	11	YOR123C	LEO1	ATCTGCCTGATT	ATCAAAGTAATCCAATTAGATATACTGGACTATAATTAAGgcaccaggaaccatataATCTGCCTGATTgatccgctcgcaccg	gctccttctgtggttgatcctgtgggctttcagatgacatTATAGTTTTTTCTCCTTGACGTTAAAG	TTCAGGGCTTACAAGGAAGGATGC	YES
984	Estradiol Haploid	eh984	URA3::Z3pr-YIL054W HAP1+::NatMX::pACT1-Z3EV-ENO2term ura3^0 can1^Ste2pr-Sphis5 his3^1 lyp^0	a	11	2	12	YIL054W		TCTGGGTAGTAG	GCAATATTGTAATTGTCTCAGTCCACGGCAATGACATGGCgcaccaggaaccatataTCTGGGTAGTAGgatccgctcgcaccg	agacccaaggaagacagacaaaaaaagccttcggggccatTATAGTTTTTTCTCCTTGACGTTAAAG	CTGAACTGGAGGCCAAGACCAATC	YES
985	Estradiol Haploid	eh985	URA3::Z3pr-YKL119C HAP1+::NatMX::pACT1-Z3EV-ENO2term ura3^0 can1^Ste2pr-Sphis5 his3^1 lyp^0	a	11	3	1	YKL119C	VPH2	ATATCGATGCTG	ATAGGATAATTGACGATTGGCATCACATAAAAGAACTCTAgcaccaggaaccatataATATCGATGCTGgatccgctcgcaccg	gaaattcagttattctatcattcagtttaatttcgaacatTATAGTTTTTTCTCCTTGACGTTAAAG	CACACGCCCTATTTACTGTTAGTG	YES
986	Estradiol Haploid	eh986	URA3::Z3pr-YFR010W HAP1+::NatMX::pACT1-Z3EV-ENO2term ura3^0 can1^Ste2pr-Sphis5 his3^1 lyp^0	a	11	3	2	YFR010W	UBP6	TATCTGGCCTAG	AAAATAAGGAAATTAGCCCTACCTATCCTTGTGTTAAAATgcaccaggaaccatataTATCTGGCCTAGgatccgctcgcaccg	cagaatgtctaatattgaactcaaacgtttctccgctcatTATAGTTTTTTCTCCTTGACGTTAAAG	GGTCTAGACGCTTTGGTAGAAGCC	YES
987	Estradiol Haploid	eh987	URA3::Z3pr-YIL017C HAP1+::NatMX::pACT1-Z3EV-ENO2term ura3^0 can1^Ste2pr-Sphis5 his3^1 lyp^0	a	11	3	3	YIL017C	VID28	CTATCTGGTATG	TTGCCCTCGTGTTAGATTGGTGATATATTACAGTTACACTgcaccaggaaccatataCTATCTGGTATGgatccgctcgcaccg	taatctttttgagattctctagggaataagccaccgtcatTATAGTTTTTTCTCCTTGACGTTAAAG	GCTTGCTCTTCCAATGTTCCATTG	YES
988	Estradiol Haploid	eh988	URA3::Z3pr-YFL052W HAP1+::NatMX::pACT1-Z3EV-ENO2term ura3^0 can1^Ste2pr-Sphis5 his3^1 lyp^0	a	11	3	4	YFL052W	ZNF1	TCTCTCCGATAT	CTTGTCAAAAGAGCTAAAGTAAAAGAGCTCTAGTTCGAAGgcaccaggaaccatataTCTCTCCGATATgatccgctcgcaccg	gaatgcaacaacagtcgcacgcttgtctattgcgggccatTATAGTTTTTTCTCCTTGACGTTAAAG	GCTCGAGAGTTACTTAGTAGTCTG	YES
989	Estradiol Haploid	eh989	URA3::Z3pr-YPL135W HAP1+::NatMX::pACT1-Z3EV-ENO2term ura3^0 can1^Ste2pr-Sphis5 his3^1 lyp^0	a	11	3	5	YPL135W	ISU1	CTCTCGTGTGTA	TGAATAAGGAAAACACAACACATAACACATATTTAACCTGgcaccaggaaccatataCTCTCGTGTGTAgatccgctcgcaccg	tcagagcaggccttgcaaatctcgttataacaggaagcatTATAGTTTTTTCTCCTTGACGTTAAAG	TGCACGCTCATGGGTATCAATTGG	YES
990	Estradiol Haploid	eh990	URA3::Z3pr-YER163C HAP1+::NatMX::pACT1-Z3EV-ENO2term ura3^0 can1^Ste2pr-Sphis5 his3^1 lyp^0	a	11	3	6	YER163C	GCG1	GATCTGCGCTAT	CACGACGTTGGTTTGGGCTTATAAAAAGTTGTATGGCCAAgcaccaggaaccatataGATCTGCGCTATgatccgctcgcaccg	cgtagcctaggacccagataccactgttgtcattagtcatTATAGTTTTTTCTCCTTGACGTTAAAG	TTGTATGGTTCGCTGACCTATGCC	YES
991	Estradiol Haploid	eh991	URA3::Z3pr-YER039C HAP1+::NatMX::pACT1-Z3EV-ENO2term ura3^0 can1^Ste2pr-Sphis5 his3^1 lyp^0	a	11	3	7	YER039C	HVG1	GTATCGTCGATC	TGTAAAAAACTGGTTTCCAATTTCTTTGCTGCTCGTATTGgcaccaggaaccatataGTATCGTCGATCgatccgctcgcaccg	cggcaaggtattgtaagctctttgacgacgtataaatcatTATAGTTTTTTCTCCTTGACGTTAAAG	GTTATTGTGGGATGGGCTACTGCG	YES
992	Estradiol Haploid	eh992	URA3::Z3pr-YNL097C HAP1+::NatMX::pACT1-Z3EV-ENO2term ura3^0 can1^Ste2pr-Sphis5 his3^1 lyp^0	a	11	3	8	YNL097C	PHO23	CATATGCTCTCT	CACAAACAGCAACCACGTTCATAGTCTGAAATACGTACAAgcaccaggaaccatataCATATGCTCTCTgatccgctcgcaccg	tgtcgtttaatccagggaataggttcgctggtgaactcatTATAGTTTTTTCTCCTTGACGTTAAAG	GGCGTGGAACAAGTGAGCATTAAC	YES
993	Estradiol Haploid	eh993	URA3::Z3pr-YER014W HAP1+::NatMX::pACT1-Z3EV-ENO2term ura3^0 can1^Ste2pr-Sphis5 his3^1 lyp^0	a	11	3	9	YER014W	HEM14	TTGTGGTGTCGA	GAGTAAAGTGCAATTGAGAACGCCAAAAAGAGCTTGTATAgcaccaggaaccatataTTGTGGTGTCGAgatccgctcgcaccg	cttttgctctcggttttagctttgttaatggtaataacatTATAGTTTTTTCTCCTTGACGTTAAAG	GAATACATGTCGCAGGTAACATCC	YES
994	Estradiol Haploid	eh994	URA3::Z3pr-YPR191W HAP1+::NatMX::pACT1-Z3EV-ENO2term ura3^0 can1^Ste2pr-Sphis5 his3^1 lyp^0	a	11	3	10	YPR191W	QCR2	CCTGTTATGTGT	GGAGAGTTAAAATTATTAAAAGGAAAAAAGAAGAACGTTGgcaccaggaaccatataCCTGTTATGTGTgatccgctcgcaccg	ctgacccctgggcaaattgcaatctagctgctgacaacatTATAGTTTTTTCTCCTTGACGTTAAAG	AGCTGCTCTTTCACCCAGATGTGC	YES
995	Estradiol Haploid	eh995	URA3::Z3pr-YGL179C HAP1+::NatMX::pACT1-Z3EV-ENO2term ura3^0 can1^Ste2pr-Sphis5 his3^1 lyp^0	a	11	3	11	YGL179C	TOS3	TTAGCCTCTGTC	GCGCACATATTCTGCATATAAAAAGGAAGCTTTGAAGAATgcaccaggaaccatataTTAGCCTCTGTCgatccgctcgcaccg	atcgaggcagcggctgaacaggttctttaagtagtaccatTATAGTTTTTTCTCCTTGACGTTAAAG	TGGTAGTTTCGTTTACCGCCCTCG	YES
996	Estradiol Haploid	eh996	URA3::Z3pr-YGL258W HAP1+::NatMX::pACT1-Z3EV-ENO2term ura3^0 can1^Ste2pr-Sphis5 his3^1 lyp^0	a	11	3	12	YGL258W	VEL1	ACTGTTCTCACT	GATTGTACAATCTCAAGAAATCAAGAACAACAACCATACCgcaccaggaaccatataACTGTTCTCACTgatccgctcgcaccg	taaggacgctgaaaaaagtaaaaatgcttaggaaactcatTATAGTTTTTTCTCCTTGACGTTAAAG	TGTGCTTTGACTTCGAGAACCATG	YES
997	Estradiol Haploid	eh997	URA3::Z3pr-YIL002W-A HAP1+::NatMX::pACT1-Z3EV-ENO2term ura3^0 can1^Ste2pr-Sphis5 his3^1 lyp^0	a	11	4	1	YIL002W-A		TCAGCATCTTTG	TCTAGAGAAATCGCAGAACACTTCACTCGTCGTCAATAATgcaccaggaaccatataTCAGCATCTTTGgatccgctcgcaccg	cgcctgcagtactgacatcttcgggtgtatcacgagtcatTATAGTTTTTTCTCCTTGACGTTAAAG	ATGCCCGCATTGTGCTGAGTGTAC	YES
998	Estradiol Haploid	eh998	URA3::Z3pr-YFL064C HAP1+::NatMX::pACT1-Z3EV-ENO2term ura3^0 can1^Ste2pr-Sphis5 his3^1 lyp^0	a	11	4	2	YFL064C		ATTGTTGGCCAG	TCAACATACTATTGTTAATTTCGAAACTTACAAAAATAAAgcaccaggaaccatataATTGTTGGCCAGgatccgctcgcaccg	agtttgctttttcaaacttacgcctatcggaaactttcatTATAGTTTTTTCTCCTTGACGTTAAAG	CGCGAGGTCGTATACCTAATAAGG	YES
999	Estradiol Haploid	eh999	URA3::Z3pr-YEL046C HAP1+::NatMX::pACT1-Z3EV-ENO2term ura3^0 can1^Ste2pr-Sphis5 his3^1 lyp^0	a	11	4	3	YEL046C	GLY1	TCCGGATGTTTC	CTCACTTTTACTCCCGCACACAAACGCAAACATAAACACAgcaccaggaaccatataTCCGGATGTTTCgatccgctcgcaccg	cagcggtgatatattttggaggcaattcgaattcagtcatTATAGTTTTTTCTCCTTGACGTTAAAG	TGTGCTGACAAATCATGCCAGCGG	YES
1000	Estradiol Haploid	eh1000	URA3::Z3pr-YDR319C HAP1+::NatMX::pACT1-Z3EV-ENO2term ura3^0 can1^Ste2pr-Sphis5 his3^1 lyp^0	a	11	4	4	YDR319C	YFT2	ATTGGTACCCGT	TGTATTAAAACCACTGAACGACTAAAAATTGAAAAAGATTgcaccaggaaccatataATTGGTACCCGTgatccgctcgcaccg	gatacgccttccttgaccaataattgagctgacgtatcatTATAGTTTTTTCTCCTTGACGTTAAAG	ATGGCAAAGACGATGACATTCGTC	YES
1001	Estradiol Haploid	eh1001	URA3::Z3pr-YHR045W HAP1+::NatMX::pACT1-Z3EV-ENO2term ura3^0 can1^Ste2pr-Sphis5 his3^1 lyp^0	a	11	4	5	YHR045W		TCAGTGTGTTGA	AAAGAAAGACAGTTAAACAAGCGGCAAAAGTTGATGAGCAgcaccaggaaccatataTCAGTGTGTTGAgatccgctcgcaccg	atattgttattaccagctgtagtagaaaagaccaattcatTATAGTTTTTTCTCCTTGACGTTAAAG	CAACGGTTGTTTGAAATGTCGGGG	YES
1002	Estradiol Haploid	eh1002	URA3::Z3pr-YNL295W HAP1+::NatMX::pACT1-Z3EV-ENO2term ura3^0 can1^Ste2pr-Sphis5 his3^1 lyp^0	a	11	4	6	YNL295W	MRX6	GTTGCGATACGT	ATCATTGCAGAAGTAGTGAGATTTAGTCGTACGTTACGTCgcaccaggaaccatataGTTGCGATACGTgatccgctcgcaccg	ggcagtacagtacaagccttcgaagtgcttggtgttccatTATAGTTTTTTCTCCTTGACGTTAAAG	ATCCGGATGTCTTTCTAGCTCCTC	YES
1003	Estradiol Haploid	eh1003	URA3::Z3pr-YNR056C HAP1+::NatMX::pACT1-Z3EV-ENO2term ura3^0 can1^Ste2pr-Sphis5 his3^1 lyp^0	a	11	4	7	YNR056C	BIO5	GAAGTCTATTCG	AGTTGCAAGGCTTTCATCAGCTATATATAAGTAGCATGGTgcaccaggaaccatataGAAGTCTATTCGgatccgctcgcaccg	tttcatatacaaataggaacactgcccctactctgttcatTATAGTTTTTTCTCCTTGACGTTAAAG	ATGCGCTGCAGAAGCCTCTATCTC	YES
1004	Estradiol Haploid	eh1004	URA3::Z3pr-YDR181C HAP1+::NatMX::pACT1-Z3EV-ENO2term ura3^0 can1^Ste2pr-Sphis5 his3^1 lyp^0	a	11	4	8	YDR181C	SAS4	CTTGGTATAGTG	GAAAATTTCTACAGCATTAAAAGCATATGAGAGTTCATCAgcaccaggaaccatataCTTGGTATAGTGgatccgctcgcaccg	aagtattatttgcttcttctattgattgaaaaatacccatTATAGTTTTTTCTCCTTGACGTTAAAG	TTCGTCCATTATTTGTGGGTCTGC	YES
1005	Estradiol Haploid	eh1005	URA3::Z3pr-YMR266W HAP1+::NatMX::pACT1-Z3EV-ENO2term ura3^0 can1^Ste2pr-Sphis5 his3^1 lyp^0	a	11	4	9	YMR266W	RSN1	TAAGGCTCTTAG	TCATAAGTTTACGGCTTAGCAGCAAGGGCAAAGGGACAAAgcaccaggaaccatataTAAGGCTCTTAGgatccgctcgcaccg	tagctgttgtagtactattagtactattagtactattcatTATAGTTTTTTCTCCTTGACGTTAAAG	TTGGGTTATGCAGACAAACAGCAC	YES
1006	Estradiol Haploid	eh1006	URA3::Z3pr-YNL004W HAP1+::NatMX::pACT1-Z3EV-ENO2term ura3^0 can1^Ste2pr-Sphis5 his3^1 lyp^0	a	11	4	10	YNL004W	HRB1	CGTCTTCTCATG	GAATGAGCAGATAGAACGCCAAATATTAAGTTAACAGGATgcaccaggaaccatataCGTCTTCTCATGgatccgctcgcaccg	tgaaacatacgttttctgaacctcgttcttgatcagacatTATAGTTTTTTCTCCTTGACGTTAAAG	TTGAAGGAACACACCAGACACATG	YES
1007	Estradiol Haploid	eh1007	URA3::Z3pr-YDL241W HAP1+::NatMX::pACT1-Z3EV-ENO2term ura3^0 can1^Ste2pr-Sphis5 his3^1 lyp^0	a	11	4	11	YDL241W		TGCGCCTCTTAT	CATCACACCCAAGAAAAATCTATAATAGAGACACAAAAAAgcaccaggaaccatataTGCGCCTCTTATgatccgctcgcaccg	taccgcacttaaacaatagagcattttcagttacgttcatTATAGTTTTTTCTCCTTGACGTTAAAG	CGGAGAAAGCGTTCTATCTCAAAC	Empty
1008	Estradiol Haploid	eh1008	URA3::Z3pr-YCL021W-A HAP1+::NatMX::pACT1-Z3EV-ENO2term ura3^0 can1^Ste2pr-Sphis5 his3^1 lyp^0	a	11	4	12	YCL021W-A		GTTGTTCGACTC	CAGTAAAATAAAGCAAGGTACGTGAAATTAATATTTTTAAgcaccaggaaccatataGTTGTTCGACTCgatccgctcgcaccg	taaccggactgcgcagttcttcggcatcggttagaaccatTATAGTTTTTTCTCCTTGACGTTAAAG	TCCTATATCCTCGAGGAGAACTTC	YES
1009	Estradiol Haploid	eh1009	URA3::Z3pr-YGR213C HAP1+::NatMX::pACT1-Z3EV-ENO2term ura3^0 can1^Ste2pr-Sphis5 his3^1 lyp^0	a	11	5	1	YGR213C	RTA1	CCAGACTGTTCT	AGTATGTAATAGACAGTCAGCACTTTTCACCACTTCGAACgcaccaggaaccatataCCAGACTGTTCTgatccgctcgcaccg	ccggagtgtatctatataactcgaagccgtcttttgccatTATAGTTTTTTCTCCTTGACGTTAAAG	CTTCTATTCTTGTGAAGCGCATCC	YES
1010	Estradiol Haploid	eh1010	URA3::Z3pr-YLR304C HAP1+::NatMX::pACT1-Z3EV-ENO2term ura3^0 can1^Ste2pr-Sphis5 his3^1 lyp^0	a	11	5	2	YLR304C	ACO1	GTTGTTCGCAGA	CGAAGGTAATAAATACTACCATTATTACTATAGATATACAgcaccaggaaccatataGTTGTTCGCAGAgatccgctcgcaccg	gaacaatgggtctcttgatggcagaacgtgcagacagcatTATAGTTTTTTCTCCTTGACGTTAAAG	TCAATTACGCAGACGTAGCCTTCG	YES
1011	Estradiol Haploid	eh1011	URA3::Z3pr-YDR517W HAP1+::NatMX::pACT1-Z3EV-ENO2term ura3^0 can1^Ste2pr-Sphis5 his3^1 lyp^0	a	11	5	3	YDR517W	GRH1	GACCAGTGTTGT	TGCGAAACTAGGGAAGTAAAAAGGTATAGGAAGAAGAACTgcaccaggaaccatataGACCAGTGTTGTgatccgctcgcaccg	gctcaaaagtccgtacgaggtttttagctattctaaacatTATAGTTTTTTCTCCTTGACGTTAAAG	TCTGTCTTCCACACACACAAACAC	YES
1012	Estradiol Haploid	eh1012	URA3::Z3pr-YPR101W HAP1+::NatMX::pACT1-Z3EV-ENO2term ura3^0 can1^Ste2pr-Sphis5 his3^1 lyp^0	a	11	5	4	YPR101W	SNT309	GTGTTTAGAAGC	TCTGAAAGAGCAACCGTACGGTATTCAACGTTTAGATTTGgcaccaggaaccatataGTGTTTAGAAGCgatccgctcgcaccg	ctggtattttccctttatcaacaaagctaaggccgtccatTATAGTTTTTTCTCCTTGACGTTAAAG	AGGAGTTCCCATGGATACAGTTTG	YES
1013	Estradiol Haploid	eh1013	URA3::Z3pr-YHR204W HAP1+::NatMX::pACT1-Z3EV-ENO2term ura3^0 can1^Ste2pr-Sphis5 his3^1 lyp^0	a	11	5	5	YHR204W	MNL1	GAGAACTATTGG	TTTCATATTTCCATGGATTGGTTACATTCAGGGAAATAGAgcaccaggaaccatataGAGAACTATTGGgatccgctcgcaccg	gaagcaacaatgctagaagcacccataagcagcaaaccatTATAGTTTTTTCTCCTTGACGTTAAAG	AGAGCGAAGCTGGATTCTACGCTG	YES
1014	Estradiol Haploid	eh1014	URA3::Z3pr-YMR086W HAP1+::NatMX::pACT1-Z3EV-ENO2term ura3^0 can1^Ste2pr-Sphis5 his3^1 lyp^0	a	11	5	6	YMR086W	SEG1	CGGTTTATAACG	CCAACCAATTCCACAAATCACCAGCCGTTCGTTCCTAAAAgcaccaggaaccatataCGGTTTATAACGgatccgctcgcaccg	cctgttccatttctggtgcagttgttcttcttctaaacatTATAGTTTTTTCTCCTTGACGTTAAAG	CCGTAGATTGTCTCCAAGGGATAC	YES
1015	Estradiol Haploid	eh1015	URA3::Z3pr-YCL045C HAP1+::NatMX::pACT1-Z3EV-ENO2term ura3^0 can1^Ste2pr-Sphis5 his3^1 lyp^0	a	11	5	7	YCL045C	EMC1	TGGCAATAGTTG	ATTCATATCAACACTTTCATCCTCCCCTTCCCCCATAGCAgcaccaggaaccatataTGGCAATAGTTGgatccgctcgcaccg	aaatgaagacgtacaccaagtctgtacacgttatcttcatTATAGTTTTTTCTCCTTGACGTTAAAG	TGGCCTTGAAGGTCTTTCCGAGTC	YES
1016	Estradiol Haploid	eh1016	URA3::Z3pr-YNL183C HAP1+::NatMX::pACT1-Z3EV-ENO2term ura3^0 can1^Ste2pr-Sphis5 his3^1 lyp^0	a	11	5	8	YNL183C	NPR1	ATGTTTCTGACG	ATACCCATTCAAACAAAAAAGGAAAGCTCTACGAAACATTgcaccaggaaccatataATGTTTCTGACGgatccgctcgcaccg	tttttcgtttttcctgtagcaatcgagttaatgaagacatTATAGTTTTTTCTCCTTGACGTTAAAG	CATGCCTACAAGGAGTTACGTGAC	YES
1017	Estradiol Haploid	eh1017	URA3::Z3pr-YCR071C HAP1+::NatMX::pACT1-Z3EV-ENO2term ura3^0 can1^Ste2pr-Sphis5 his3^1 lyp^0	a	11	5	9	YCR071C	IMG2	TAGACATCTTGG	CCTAAAGCAACTTACTCCAAGGTAGCGTGTGAGCAAAACTgcaccaggaaccatataTAGACATCTTGGgatccgctcgcaccg	tacccctaccaaaacatctagtaacacacgaactgatcatTATAGTTTTTTCTCCTTGACGTTAAAG	CTTTGGGACGGTAGAGATGGTAAG	YES
1018	Estradiol Haploid	eh1018	URA3::Z3pr-YHR046C HAP1+::NatMX::pACT1-Z3EV-ENO2term ura3^0 can1^Ste2pr-Sphis5 his3^1 lyp^0	a	11	5	10	YHR046C	INM1	ATCTTTCGCAGG	AAGGAAATCAACAGCTGGTACACGCATATACACATATACCgcaccaggaaccatataATCTTTCGCAGGgatccgctcgcaccg	cacagaggaatttctcgatagaagctagatcaatggtcatTATAGTTTTTTCTCCTTGACGTTAAAG	TAGATCCAAGGCGCAATGGGTGAG	YES
1019	Estradiol Haploid	eh1019	URA3::Z3pr-YER182W HAP1+::NatMX::pACT1-Z3EV-ENO2term ura3^0 can1^Ste2pr-Sphis5 his3^1 lyp^0	a	11	5	11	YER182W	FMP10	TATCCAGCTTCG	AAAGTAAGGAAGAGAAAGAGACCGTACCAGCAAGGCCAAGgcaccaggaaccatataTATCCAGCTTCGgatccgctcgcaccg	tatacgttcttatctgggctattgcgattcttttaaacatTATAGTTTTTTCTCCTTGACGTTAAAG	TGACGACTTGAGCATCATTCTCAG	YES
1020	Estradiol Haploid	eh1020	URA3::Z3pr-YJL185C HAP1+::NatMX::pACT1-Z3EV-ENO2term ura3^0 can1^Ste2pr-Sphis5 his3^1 lyp^0	a	11	5	12	YJL185C	ATG36	CTAGTTCTAAGG	GCTTAAAATACTAAAATTTGGTGGTCAGTACAGCTCATTAgcaccaggaaccatataCTAGTTCTAAGGgatccgctcgcaccg	ttgacccgcaatcaacctggtaattgttcacagatgccatTATAGTTTTTTCTCCTTGACGTTAAAG	ATCGAGGGTCATCGCGTATTGGTG	YES
1021	Estradiol Haploid	eh1021	URA3::Z3pr-YER114C HAP1+::NatMX::pACT1-Z3EV-ENO2term ura3^0 can1^Ste2pr-Sphis5 his3^1 lyp^0	a	11	6	1	YER114C	BOI2	GCTGCATCTTCT	ATCATACCAACTTCTCCGCAAAAAATTTGAACATATAAAGgcaccaggaaccatataGCTGCATCTTCTgatccgctcgcaccg	tgagctgcgagagtgtgggtacttccctgtcattactcatTATAGTTTTTTCTCCTTGACGTTAAAG	GTCTATGACAGTATAGCCGATGAG	YES
1022	Estradiol Haploid	eh1022	URA3::Z3pr-YNL327W HAP1+::NatMX::pACT1-Z3EV-ENO2term ura3^0 can1^Ste2pr-Sphis5 his3^1 lyp^0	a	11	6	2	YNL327W	EGT2	GTCGTTATCAGC	AGTAGAATCAACATAAACAAGCATAATATAAAACACTACAgcaccaggaaccatataGTCGTTATCAGCgatccgctcgcaccg	tcgaaatgactcgtactagatgtaacaatagtttattcatTATAGTTTTTTCTCCTTGACGTTAAAG	GGATATGTCGTTTCCCTGCCAAAG	YES
1023	Estradiol Haploid	eh1023	URA3::Z3pr-YGR136W HAP1+::NatMX::pACT1-Z3EV-ENO2term ura3^0 can1^Ste2pr-Sphis5 his3^1 lyp^0	a	11	6	3	YGR136W	LSB1	CATCAATCTTGG	CAATCTAATTTTGGCAGCACTTCAAAAATAAACAAAAGCGgcaccaggaaccatataCATCAATCTTGGgatccgctcgcaccg	ttatatttttcaatgatcgattcactagtgacgcagacatTATAGTTTTTTCTCCTTGACGTTAAAG	CAGCACAAACCCTACTTCAAATGG	YES
1024	Estradiol Haploid	eh1024	URA3::Z3pr-YER184C HAP1+::NatMX::pACT1-Z3EV-ENO2term ura3^0 can1^Ste2pr-Sphis5 his3^1 lyp^0	a	11	6	4	YER184C	TOG1	TGCTTTATGAGC	TTTAAATTTTAAGCTTTTTAGCTTTTTATATTTTATTGAGgcaccaggaaccatataTGCTTTATGAGCgatccgctcgcaccg	ccctagatttttgtttggctaatcctctttttgctgccatTATAGTTTTTTCTCCTTGACGTTAAAG	TATTTAGGATGAGCTTGCCGCGGC	YES
1025	Estradiol Haploid	eh1025	URA3::Z3pr-YKL150W HAP1+::NatMX::pACT1-Z3EV-ENO2term ura3^0 can1^Ste2pr-Sphis5 his3^1 lyp^0	a	11	6	5	YKL150W	MCR1	AGTCGCTATTGT	ATAACGTATATAGGTTAAAATAATATTCCAAGTCAAAAACgcaccaggaaccatataAGTCGCTATTGTgatccgctcgcaccg	gtaatgcttttgagtgagatctggataatctggaaaacatTATAGTTTTTTCTCCTTGACGTTAAAG	GTGATCGTATTGAACTGGTGTTGC	YES
1026	Estradiol Haploid	eh1026	URA3::Z3pr-YGL114W HAP1+::NatMX::pACT1-Z3EV-ENO2term ura3^0 can1^Ste2pr-Sphis5 his3^1 lyp^0	a	11	6	6	YGL114W		TGGTGTCTCATC	ACCGTTAAAGATTCTAAATCGGTACTGTAAATACTTTGAAgcaccaggaaccatataTGGTGTCTCATCgatccgctcgcaccg	gtacacgctgtacttcttgacttggagtagattgaggcatTATAGTTTTTTCTCCTTGACGTTAAAG	TTGATGACGTCGGACGGTTGGTTG	YES
1027	Estradiol Haploid	eh1027	URA3::Z3pr-YOR298W HAP1+::NatMX::pACT1-Z3EV-ENO2term ura3^0 can1^Ste2pr-Sphis5 his3^1 lyp^0	a	11	6	7	YOR298W	MUM3	CCTAGCTGTTAT	TTTTCCACACAGAAAACTAAACGAAAGGTATAACTTTAAGgcaccaggaaccatataCCTAGCTGTTATgatccgctcgcaccg	aaccgaccatatatgtttcgaagaaatcaacaaaacccatTATAGTTTTTTCTCCTTGACGTTAAAG	CGATAAAGACGCATCGAGTAAAGG	YES
1028	Estradiol Haploid	eh1028	URA3::Z3pr-YLR159W HAP1+::NatMX::pACT1-Z3EV-ENO2term ura3^0 can1^Ste2pr-Sphis5 his3^1 lyp^0	a	11	6	8	YLR159W		TTATGTCGCCTG	TTCTTGAAGTAATGGACCTCTGAGTAAGCATATCAGTCGAgcaccaggaaccatataTTATGTCGCCTGgatccgctcgcaccg	tgcctagctgttccttggccaacgcatattggaacttcatTATAGTTTTTTCTCCTTGACGTTAAAG	CAGTAGGATGACCACTCCCATGAC	YES
1029	Estradiol Haploid	eh1029	URA3::Z3pr-YDR197W HAP1+::NatMX::pACT1-Z3EV-ENO2term ura3^0 can1^Ste2pr-Sphis5 his3^1 lyp^0	a	11	6	9	YDR197W	CBS2	ACTCGATGTTCA	TACAACCACGCAAAGGATTAAAAAAATCCAGAATACGATAgcaccaggaaccatataACTCGATGTTCAgatccgctcgcaccg	agttccctagagagtaaactctaggtattgagcttgacatTATAGTTTTTTCTCCTTGACGTTAAAG	CATTGCATACCTGATTGCAGGATG	YES
1030	Estradiol Haploid	eh1030	URA3::Z3pr-YOL067C HAP1+::NatMX::pACT1-Z3EV-ENO2term ura3^0 can1^Ste2pr-Sphis5 his3^1 lyp^0	a	11	6	10	YOL067C	RTG1	TTAGGTCAACGT	AACACTAGATAGTGAACCAAAAGAAAGCACAACACCAAACgcaccaggaaccatataTTAGGTCAACGTgatccgctcgcaccg	cgcaggacccaggatcagtgccagctggaatgctgctcatTATAGTTTTTTCTCCTTGACGTTAAAG	AGCTACCAGGAAACACTCATGCAG	YES
1031	Estradiol Haploid	eh1031	URA3::Z3pr-YDR295C HAP1+::NatMX::pACT1-Z3EV-ENO2term ura3^0 can1^Ste2pr-Sphis5 his3^1 lyp^0	a	11	6	11	YDR295C	HDA2	AAGGGAGTTTGA	GTGTGTGAAAAATAAAGAAAATAGATACAATACTATCGACgcaccaggaaccatataAAGGGAGTTTGAgatccgctcgcaccg	agtaatagacttttagtttcttagaatttttcctactcatTATAGTTTTTTCTCCTTGACGTTAAAG	GGGCGGAATCTTGAAATTGAATGG	YES
1032	Estradiol Haploid	eh1032	URA3::Z3pr-YMR170C HAP1+::NatMX::pACT1-Z3EV-ENO2term ura3^0 can1^Ste2pr-Sphis5 his3^1 lyp^0	a	11	6	12	YMR170C	ALD2	GTAGGTGCAAGT	TGTCCATCAAAAACAATCGTGAAAATAAGCCAAAAGAAAAgcaccaggaaccatataGTAGGTGCAAGTgatccgctcgcaccg	tcaattgtgggatttcgatatcagtatacaaggtaggcatTATAGTTTTTTCTCCTTGACGTTAAAG	TTGCCATCTTTACTTGCACCTCCG	YES
1033	Estradiol Haploid	eh1033	URA3::Z3pr-YDR452W HAP1+::NatMX::pACT1-Z3EV-ENO2term ura3^0 can1^Ste2pr-Sphis5 his3^1 lyp^0	a	11	7	1	YDR452W	PPN1	GCTCACGTTTGA	TTTTCATTGAGTAGGGGTAGAGCTAGTTAGCTGCTTTTCGgcaccaggaaccatataGCTCACGTTTGAgatccgctcgcaccg	tgcttacattgcgcacttcactcttacccactacaaccatTATAGTTTTTTCTCCTTGACGTTAAAG	ATCTACGTTGGCAAGATCGGGAGG	YES
1034	Estradiol Haploid	eh1034	URA3::Z3pr-YHR187W HAP1+::NatMX::pACT1-Z3EV-ENO2term ura3^0 can1^Ste2pr-Sphis5 his3^1 lyp^0	a	11	7	2	YHR187W	IKI1	CTCTTGGACAGT	GCTCCAACCCAAGCTATTGCTACAGGTAGAACAAGATATAgcaccaggaaccatataCTCTTGGACAGTgatccgctcgcaccg	ttttcaaaagaatgacagggttatgtgacgaactggccatTATAGTTTTTTCTCCTTGACGTTAAAG	ATCGGTAATCGGCTGGTAATAACG	YES
1035	Estradiol Haploid	eh1035	URA3::Z3pr-YPL189C-A HAP1+::NatMX::pACT1-Z3EV-ENO2term ura3^0 can1^Ste2pr-Sphis5 his3^1 lyp^0	a	11	7	3	YPL189C-A	COA2	GCTAAGTTGTGA	CAGGCACGGAAGGCCAATTAGTTTAATTCAGACACATATCgcaccaggaaccatataGCTAAGTTGTGAgatccgctcgcaccg	ataggttattgactattttgtttctagtgactgctctcatTATAGTTTTTTCTCCTTGACGTTAAAG	TACCTACCTCAAAGCTAGCTTCTC	YES
1036	Estradiol Haploid	eh1036	URA3::Z3pr-YNL117W HAP1+::NatMX::pACT1-Z3EV-ENO2term ura3^0 can1^Ste2pr-Sphis5 his3^1 lyp^0	a	11	7	4	YNL117W	MLS1	GTATTGACCGGT	ACTAAACAAAGTAGTAAAAGCACATAAAAGAATTAAGAAAgcaccaggaaccatataGTATTGACCGGTgatccgctcgcaccg	ccaccagtaatttgacgttatccaaactgaccttaaccatTATAGTTTTTTCTCCTTGACGTTAAAG	GCTATCGGCTCAATGGAAATCCCC	YES
1037	Estradiol Haploid	eh1037	URA3::Z3pr-YKL065W-A HAP1+::NatMX::pACT1-Z3EV-ENO2term ura3^0 can1^Ste2pr-Sphis5 his3^1 lyp^0	a	11	7	5	YKL065W-A		GATACCTTTCGC	AACAAAAACTCAAGTAAAAAAAAGCTTACATTTTTAAATGgcaccaggaaccatataGATACCTTTCGCgatccgctcgcaccg	tacttgtccgttgtaataatttcaaaatattagatctcatTATAGTTTTTTCTCCTTGACGTTAAAG	CTCATATCATGTTCCCTCACTAGC	YES
1038	Estradiol Haploid	eh1038	URA3::Z3pr-YJL155C HAP1+::NatMX::pACT1-Z3EV-ENO2term ura3^0 can1^Ste2pr-Sphis5 his3^1 lyp^0	a	11	7	6	YJL155C	FBP26	GTATCTCACTGG	GAAAGGGGGCTCAAAAACCGAATCAAGTAAGACAAGAAACgcaccaggaaccatataGTATCTCACTGGgatccgctcgcaccg	ctttgatatcattatcgttggaaatagtactgtaccccatTATAGTTTTTTCTCCTTGACGTTAAAG	TTCGACGCACTTGTGAGTACATTG	YES
1039	Estradiol Haploid	eh1039	URA3::Z3pr-YCR101C HAP1+::NatMX::pACT1-Z3EV-ENO2term ura3^0 can1^Ste2pr-Sphis5 his3^1 lyp^0	a	11	7	7	YCR101C		GCTATATTTCCC	AAAAAACTTTGAACTAAGAAAAGGTAAGAGATCCTCAATTgcaccaggaaccatataGCTATATTTCCCgatccgctcgcaccg	taattacccaaagagtatatatggcatgaagtaatatcatTATAGTTTTTTCTCCTTGACGTTAAAG	AGACCAGTTAGGTAAGGGTATGCC	YES
1040	Estradiol Haploid	eh1040	URA3::Z3pr-YPL051W HAP1+::NatMX::pACT1-Z3EV-ENO2term ura3^0 can1^Ste2pr-Sphis5 his3^1 lyp^0	a	11	7	8	YPL051W	ARL3	CTCTCTAAGTGT	TAGATGAAGGAGAATAAAGCATATAAAGCGCACCGCACACgcaccaggaaccatataCTCTCTAAGTGTgatccgctcgcaccg	tattccaattattgtaaagtcccttgactaaatgaaacatTATAGTTTTTTCTCCTTGACGTTAAAG	TAGAGCTAACTTCCAACCTGAACC	YES
1041	Estradiol Haploid	eh1041	URA3::Z3pr-YLR039C HAP1+::NatMX::pACT1-Z3EV-ENO2term ura3^0 can1^Ste2pr-Sphis5 his3^1 lyp^0	a	11	7	9	YLR039C	RIC1	TCTATCTTCCGC	TTTGTTCTTTGATGTTAATTCGGCAATACCGACGCCTTTGgcaccaggaaccatataTCTATCTTCCGCgatccgctcgcaccg	ggcatttaggtgtatttttttcagactgtttgatgaacatTATAGTTTTTTCTCCTTGACGTTAAAG	TGACTAACTCATCTTATGCCAGCC	YES
1042	Estradiol Haploid	eh1042	URA3::Z3pr-YNL323W HAP1+::NatMX::pACT1-Z3EV-ENO2term ura3^0 can1^Ste2pr-Sphis5 his3^1 lyp^0	a	11	7	10	YNL323W	LEM3	CTCTAGAGTTGT	GTCCTTTTAGAAATACGAGAGGGTGGTAAAATATTGAAGAgcaccaggaaccatataCTCTAGAGTTGTgatccgctcgcaccg	ggaatacttcaccaacttggcccaaatcgaaatttaccatTATAGTTTTTTCTCCTTGACGTTAAAG	GCATCATTGTTCATCCTTGTCCTG	YES
1043	Estradiol Haploid	eh1043	URA3::Z3pr-YPR096C HAP1+::NatMX::pACT1-Z3EV-ENO2term ura3^0 can1^Ste2pr-Sphis5 his3^1 lyp^0	a	11	7	11	YPR096C		TATGTGTGAAGC	AAGTTAACTGTCAAATGGTTAACGTACATTTATCTGTCTTgcaccaggaaccatataTATGTGTGAAGCgatccgctcgcaccg	gccttgggtttttaatgcttacgcctgtttcgcctctcatTATAGTTTTTTCTCCTTGACGTTAAAG	AACACTTGAACCTTACTCTGCCAG	YES
1044	Estradiol Haploid	eh1044	URA3::Z3pr-YNR024W HAP1+::NatMX::pACT1-Z3EV-ENO2term ura3^0 can1^Ste2pr-Sphis5 his3^1 lyp^0	a	11	7	12	YNR024W	MPP6	CTACCGATTTGT	AACACAATAAGCATATAAGGAACCAAGGGAAAAGCAACAAgcaccaggaaccatataCTACCGATTTGTgatccgctcgcaccg	tactagagagtttgccagtgacaccattgttagcactcatTATAGTTTTTTCTCCTTGACGTTAAAG	CGTTCTCTCGAATCTACACGAGAG	YES
1045	Estradiol Haploid	eh1045	URA3::Z3pr-YIL010W HAP1+::NatMX::pACT1-Z3EV-ENO2term ura3^0 can1^Ste2pr-Sphis5 his3^1 lyp^0	a	11	8	1	YIL010W	DOT5	TCTTGGTAACGC	TACGAGCTTTATACAGGTAATATTAAAGTTCCTTAATAGAgcaccaggaaccatataTCTTGGTAACGCgatccgctcgcaccg	atattgcaatcctggttgatctacgtagtgcttcacccatTATAGTTTTTTCTCCTTGACGTTAAAG	TGCTTCTTCCAAGGCCTCTTCTGC	YES
1046	Estradiol Haploid	eh1046	URA3::Z3pr-YLR154W-C HAP1+::NatMX::pACT1-Z3EV-ENO2term ura3^0 can1^Ste2pr-Sphis5 his3^1 lyp^0	a	11	8	2	YLR154W-C	TAR1	AGAAGGATTGGT	GGATTTATCCTGCCACCAAAACTGATGCTGGCCCAGTGAAgcaccaggaaccatataAGAAGGATTGGTgatccgctcgcaccg	tttgtgccctctgctccttgtgggtaggggaatctcgcatTATAGTTTTTTCTCCTTGACGTTAAAG	ATAGGTCAAGGTCATTTCGACCCC	YES
1047	Estradiol Haploid	eh1047	URA3::Z3pr-YNL248C HAP1+::NatMX::pACT1-Z3EV-ENO2term ura3^0 can1^Ste2pr-Sphis5 his3^1 lyp^0	a	11	8	3	YNL248C	RPA49	TATTCCTACGGC	CTATTGCAGTCGTTATCAACCTTTTGCACTTTATCTAGTAgcaccaggaaccatataTATTCCTACGGCgatccgctcgcaccg	tttcaatttcgatttcagaaacagaccttttcacggacatTATAGTTTTTTCTCCTTGACGTTAAAG	TTGCACAAATTGCACGTCGTAACC	YES
1048	Estradiol Haploid	eh1048	URA3::Z3pr-YER072W HAP1+::NatMX::pACT1-Z3EV-ENO2term ura3^0 can1^Ste2pr-Sphis5 his3^1 lyp^0	a	11	8	4	YER072W	VTC1	ATACTTCTGGGT	TTATCGAATACGATTAAACACTACGCCAGATTTCCACAATgcaccaggaaccatataATACTTCTGGGTgatccgctcgcaccg	ttttcccaggtgttctttgtaataatggtgctgaagacatTATAGTTTTTTCTCCTTGACGTTAAAG	GGAGAGTTATCACTCCTTCCATCC	YES
1049	Estradiol Haploid	eh1049	URA3::Z3pr-YMR163C HAP1+::NatMX::pACT1-Z3EV-ENO2term ura3^0 can1^Ste2pr-Sphis5 his3^1 lyp^0	a	11	8	5	YMR163C	INP2	TGTTAGTGGTTC	TTTTTACTTACTTGTGAAACGTTTGTTGATTAACTTAATAgcaccaggaaccatataTGTTAGTGGTTCgatccgctcgcaccg	cgggagcctgcaaggcggatggacgtgagtttgttgtcatTATAGTTTTTTCTCCTTGACGTTAAAG	GCAGGAGTCAATCGTTAGAGTAAG	YES
1050	Estradiol Haploid	eh1050	URA3::Z3pr-YKL075C HAP1+::NatMX::pACT1-Z3EV-ENO2term ura3^0 can1^Ste2pr-Sphis5 his3^1 lyp^0	a	11	8	6	YKL075C		CTCCTTATGGAT	TAACATTATAAATCAAGCCTAGTATAGCGCGCCAAAGAAGgcaccaggaaccatataCTCCTTATGGATgatccgctcgcaccg	gctcgttggccgcttgcttgggcaataaatctttagccatTATAGTTTTTTCTCCTTGACGTTAAAG	TATAGTATCGCGGGAGCAGATACG	YES
1051	Estradiol Haploid	eh1051	URA3::Z3pr-YDR219C HAP1+::NatMX::pACT1-Z3EV-ENO2term ura3^0 can1^Ste2pr-Sphis5 his3^1 lyp^0	a	11	8	7	YDR219C	MFB1	AAGGAAGACCGA	TTTTGTTCCAGAATTAGTTATAGTTCCTTCAACCACATAGgcaccaggaaccatataAAGGAAGACCGAgatccgctcgcaccg	cctccagcggcatctgtacactacaagaaaataatgtcatTATAGTTTTTTCTCCTTGACGTTAAAG	CGGCGATTGCTCAATTAATAGCAG	YES
1052	Estradiol Haploid	eh1052	URA3::Z3pr-YHR016C HAP1+::NatMX::pACT1-Z3EV-ENO2term ura3^0 can1^Ste2pr-Sphis5 his3^1 lyp^0	a	11	8	8	YHR016C	YSC84	TTCGGTGTGGAT	TTTTCAAGAGTAGTGGTAATATCAAATCCAAAATCCAAAAgcaccaggaaccatataTTCGGTGTGGATgatccgctcgcaccg	cgcttttcaagcttcgaggaattggattattgatacccatTATAGTTTTTTCTCCTTGACGTTAAAG	TGCTTCAGGTAAATTAGGTGGCAG	YES
1053	Estradiol Haploid	eh1053	URA3::Z3pr-YNL288W HAP1+::NatMX::pACT1-Z3EV-ENO2term ura3^0 can1^Ste2pr-Sphis5 his3^1 lyp^0	a	11	8	9	YNL288W	CAF40	AATTGAGCCGTA	CAACAACGACAGCAACTGAACATCCTCTGAATAAGTTAATgcaccaggaaccatataAATTGAGCCGTAgatccgctcgcaccg	ctgctccattgccatatattggcttttgagcggaaaacatTATAGTTTTTTCTCCTTGACGTTAAAG	TGGCTCGGAGTAGACTAAATATGC	YES
1054	Estradiol Haploid	eh1054	URA3::Z3pr-YMR275C HAP1+::NatMX::pACT1-Z3EV-ENO2term ura3^0 can1^Ste2pr-Sphis5 his3^1 lyp^0	a	11	8	10	YMR275C	BUL1	TTGAGGGTTGAT	GAGACTGTTCGTGTGTGTCAACAGGTATATCGTACGCTAAgcaccaggaaccatataTTGAGGGTTGATgatccgctcgcaccg	tcttcggtggaaaccccgaatcgttcaaatctttggccatTATAGTTTTTTCTCCTTGACGTTAAAG	TTTGACCTGACGACATGTTCGGGG	YES
1055	Estradiol Haploid	eh1055	URA3::Z3pr-YOR376W-A HAP1+::NatMX::pACT1-Z3EV-ENO2term ura3^0 can1^Ste2pr-Sphis5 his3^1 lyp^0	a	11	8	11	YOR376W-A		CAGTTGTCAGTC	AAATGTGAAGATAAGGAGGACAGCCATAAATATTCCTGTAgcaccaggaaccatataCAGTTGTCAGTCgatccgctcgcaccg	gattataccataaaattgtccacccaagatggaatgtcatTATAGTTTTTTCTCCTTGACGTTAAAG	GCTTATCCTTCTTTACCTCCGAAC	YES
1056	Estradiol Haploid	eh1056	URA3::Z3pr-YDR055W HAP1+::NatMX::pACT1-Z3EV-ENO2term ura3^0 can1^Ste2pr-Sphis5 his3^1 lyp^0	a	11	8	12	YDR055W	PST1	TTACCGCTTGAG	AAGAGAGAAGCAAAAAAAAAAAGCTCGCTATAAAAATATCgcaccaggaaccatataTTACCGCTTGAGgatccgctcgcaccg	ttaagagcgcagttgaagcgataagtgaatgtaattgcatTATAGTTTTTTCTCCTTGACGTTAAAG	ATGCACGTGATATGCACGTGGGAG	YES
1057	Estradiol Haploid	eh1057	URA3::Z3pr-YDL197C HAP1+::NatMX::pACT1-Z3EV-ENO2term ura3^0 can1^Ste2pr-Sphis5 his3^1 lyp^0	a	12	1	1	YDL197C	ASF2	AATTGCTACGTG	CAGTGGAGAAAGGAGGGAAAAAGGCCAAGACTGAGTGCTTgcaccaggaaccatataAATTGCTACGTGgatccgctcgcaccg	tgcgagtgatggcatccaagacaccacgattttttggcatTATAGTTTTTTCTCCTTGACGTTAAAG	GGATCTGACACGACTTGTTTGTTC	YES
1058	Estradiol Haploid	eh1058	URA3::Z3pr-YFR039C HAP1+::NatMX::pACT1-Z3EV-ENO2term ura3^0 can1^Ste2pr-Sphis5 his3^1 lyp^0	a	12	1	2	YFR039C	OSW7	TGAAGTCTTGAG	CTTAACTAAGAAAAAGGTGGTTAGTTCTTTACTAAAAATCgcaccaggaaccatataTGAAGTCTTGAGgatccgctcgcaccg	aagccagcaaagcagtcgttactttgaaaacggccttcatTATAGTTTTTTCTCCTTGACGTTAAAG	GTCTAGGGAAGTAACGCTTGTGTC	YES
1059	Estradiol Haploid	eh1059	URA3::Z3pr-YMR202W HAP1+::NatMX::pACT1-Z3EV-ENO2term ura3^0 can1^Ste2pr-Sphis5 his3^1 lyp^0	a	12	1	3	YMR202W	ERG2	ATTTGCGCGTTT	TCGCTCAATCAAACTAAGACTAGCCCAGACCATTATAGCCgcaccaggaaccatataATTTGCGCGTTTgatccgctcgcaccg	ctacaacaccaatcaacaaaaggagtgggaaaaacttcatTATAGTTTTTTCTCCTTGACGTTAAAG	TTAGCCTCCTGCACAGCTCATCTC	YES
1060	Estradiol Haploid	eh1060	URA3::Z3pr-YER004W HAP1+::NatMX::pACT1-Z3EV-ENO2term ura3^0 can1^Ste2pr-Sphis5 his3^1 lyp^0	a	12	1	4	YER004W	FMP52	TACCGTTTGCAA	AGAAAGATAGGATGGATTATATAGAAGAGCACAAGCAACGgcaccaggaaccatataTACCGTTTGCAAgatccgctcgcaccg	ctccgcataaacctgtagcgcctaataccaacccattcatTATAGTTTTTTCTCCTTGACGTTAAAG	GTCGTACGCGTTAGTTAGTGTACC	YES
1061	Estradiol Haploid	eh1061	URA3::Z3pr-YBR270C HAP1+::NatMX::pACT1-Z3EV-ENO2term ura3^0 can1^Ste2pr-Sphis5 his3^1 lyp^0	a	12	1	5	YBR270C	BIT2	ATTGGACCCTTT	CATAAGTGGCTAGGCGAGTCTTAAACTACAGAGTCAAGCAgcaccaggaaccatataATTGGACCCTTTgatccgctcgcaccg	ctgaggtagcacttcttttacgatttaggtctgttgccatTATAGTTTTTTCTCCTTGACGTTAAAG	CTCTCTCTCTGCTAGATTGAACTG	YES
1062	Estradiol Haploid	eh1062	URA3::Z3pr-YGR168C HAP1+::NatMX::pACT1-Z3EV-ENO2term ura3^0 can1^Ste2pr-Sphis5 his3^1 lyp^0	a	12	1	6	YGR168C		TCAGCTGGTCAA	TCGCGAACAGAGCTAATGAGAGTATACACTTGCTAACTATgcaccaggaaccatataTCAGCTGGTCAAgatccgctcgcaccg	aaactgctttcccagtaccatttggacgattgtgtttcatTATAGTTTTTTCTCCTTGACGTTAAAG	GTCATCCCATCGTCAACGATAGTG	YES
1063	Estradiol Haploid	eh1063	URA3::Z3pr-YKR088C HAP1+::NatMX::pACT1-Z3EV-ENO2term ura3^0 can1^Ste2pr-Sphis5 his3^1 lyp^0	a	12	1	7	YKR088C	TVP38	CTTCTAGGATTG	AAAATATTATTATGGTGGAAGAAAGATATTGGTTACACAAgcaccaggaaccatataCTTCTAGGATTGgatccgctcgcaccg	ggcccatattggcatttcctgcttcgtaagactgactcatTATAGTTTTTTCTCCTTGACGTTAAAG	ATTGAAACACCTGCCATGGTAGAC	YES
1064	Estradiol Haploid	eh1064	URA3::Z3pr-YFR032C-B HAP1+::NatMX::pACT1-Z3EV-ENO2term ura3^0 can1^Ste2pr-Sphis5 his3^1 lyp^0	a	12	1	8	YFR032C-B		TACTGTCGTACG	TTTTGGTTTTTTTTTTTTAGTTCTGTAAGGACAAAGAAAAgcaccaggaaccatataTACTGTCGTACGgatccgctcgcaccg	gagaatatcgctggttttcccgagcgcggctagcgaccatTATAGTTTTTTCTCCTTGACGTTAAAG	TCAAGAACACGGAGGAGGGTAAGG	YES
1065	Estradiol Haploid	eh1065	URA3::Z3pr-YHR198C HAP1+::NatMX::pACT1-Z3EV-ENO2term ura3^0 can1^Ste2pr-Sphis5 his3^1 lyp^0	a	12	1	9	YHR198C	AIM18	CTGCTCTTGTTT	CAAAACTCTTACGGCGTTACAACCGCGATAGAATCCCTTCgcaccaggaaccatataCTGCTCTTGTTTgatccgctcgcaccg	ggagtgattttagcatattggcgcaccttcctctgtccatTATAGTTTTTTCTCCTTGACGTTAAAG	GAGCGTCCTAAAGAACCCAGATTC	YES
1066	Estradiol Haploid	eh1066	URA3::Z3pr-YOL032W HAP1+::NatMX::pACT1-Z3EV-ENO2term ura3^0 can1^Ste2pr-Sphis5 his3^1 lyp^0	a	12	1	10	YOL032W	OPI10	TCGTATGCTCAC	GAGATTGATAAGAAATATTTGAGTGAGAGAAAATAAAGAAgcaccaggaaccatataTCGTATGCTCACgatccgctcgcaccg	atagttgcaatggatttcctgaggcaattgcagcaaacatTATAGTTTTTTCTCCTTGACGTTAAAG	GTCGAATCTATGGTCGAAACGATG	YES
1067	Estradiol Haploid	eh1067	URA3::Z3pr-YLR287C HAP1+::NatMX::pACT1-Z3EV-ENO2term ura3^0 can1^Ste2pr-Sphis5 his3^1 lyp^0	a	12	1	11	YLR287C		ATGATCGTGGTG	CTATTATAAACTTTATAAGAGAAATACCAGTTATACAATAgcaccaggaaccatataATGATCGTGGTGgatccgctcgcaccg	atttgacgtcatcctttctatcactgcttccagtagacatTATAGTTTTTTCTCCTTGACGTTAAAG	CGTTACCTTGGTTAACGGTAAGAG	YES
1068	Estradiol Haploid	eh1068	URA3::Z3pr-YGL032C HAP1+::NatMX::pACT1-Z3EV-ENO2term ura3^0 can1^Ste2pr-Sphis5 his3^1 lyp^0	a	12	1	12	YGL032C	AGA2	TAGTATGATGCG	TGCCAAAATATTATACCTACTTCATACATTTTCAATTAAGgcaccaggaaccatataTAGTATGATGCGgatccgctcgcaccg	caataacagaaaatattgaaaaacagcgaagtaactgcatTATAGTTTTTTCTCCTTGACGTTAAAG	CGCGAGGTATAATCTACCATCCAC	YES
1069	Estradiol Haploid	eh1069	URA3::Z3pr-YPL196W HAP1+::NatMX::pACT1-Z3EV-ENO2term ura3^0 can1^Ste2pr-Sphis5 his3^1 lyp^0	a	12	2	1	YPL196W	OXR1	GTTCTAGTGGTG	AACTGATTTCCAGCCATTCATTATTCAGTGAGGAGCGACAgcaccaggaaccatataGTTCTAGTGGTGgatccgctcgcaccg	aacgtttaatcttgaatatagcatccttgactccaaacatTATAGTTTTTTCTCCTTGACGTTAAAG	GCCAACTTGGGTAAGTATGGTATC	YES
1070	Estradiol Haploid	eh1070	URA3::Z3pr-YOR342C HAP1+::NatMX::pACT1-Z3EV-ENO2term ura3^0 can1^Ste2pr-Sphis5 his3^1 lyp^0	a	12	2	2	YOR342C		TAGTCTTAGGCT	TACAAGCTTGTTTCCTGCATTTTTCGATAGAAAAGAAAAAgcaccaggaaccatataTAGTCTTAGGCTgatccgctcgcaccg	gaggaatgcttgaatcattaagctcctctagaatagtcatTATAGTTTTTTCTCCTTGACGTTAAAG	ACTTCAGGGCAGTGGGTATTTCGC	YES
1071	Estradiol Haploid	eh1071	URA3::Z3pr-YGR141W HAP1+::NatMX::pACT1-Z3EV-ENO2term ura3^0 can1^Ste2pr-Sphis5 his3^1 lyp^0	a	12	2	3	YGR141W	VPS62	ATGCTCCTAGTA	GCTTCTTTATTACCGCAACTAAGAATAAACTTATAGCTTCgcaccaggaaccatataATGCTCCTAGTAgatccgctcgcaccg	tcgttctttgccgcttatgactattttttgagattcgcatTATAGTTTTTTCTCCTTGACGTTAAAG	GCCAACCAATGCGTGCATTCAATG	YES
1072	Estradiol Haploid	eh1072	URA3::Z3pr-YCR053W HAP1+::NatMX::pACT1-Z3EV-ENO2term ura3^0 can1^Ste2pr-Sphis5 his3^1 lyp^0	a	12	2	4	YCR053W	THR4	TCGTCGTATCGT	GCAAATATTTGTTCTTAGACGGCCACCATCCCTCACACCAgcaccaggaaccatataTCGTCGTATCGTgatccgctcgcaccg	tggatctggtagatctgtaaacttgggaagcgttaggcatTATAGTTTTTTCTCCTTGACGTTAAAG	AGAAACAGATGCTGAAGACACAGC	YES
1073	Estradiol Haploid	eh1073	URA3::Z3pr-YKR061W HAP1+::NatMX::pACT1-Z3EV-ENO2term ura3^0 can1^Ste2pr-Sphis5 his3^1 lyp^0	a	12	2	5	YKR061W	KTR2	GTGGTGATATGA	TTCTATACAATAGTTGTTTATTTAAAAGCGTAGGAGCTTCgcaccaggaaccatataGTGGTGATATGAgatccgctcgcaccg	gttttttaacctgtgtaagaaataccttgcagatttgcatTATAGTTTTTTCTCCTTGACGTTAAAG	TAAGCGTCAGGGTCGGTTATATTC	YES
1074	Estradiol Haploid	eh1074	URA3::Z3pr-YOL086W-A HAP1+::NatMX::pACT1-Z3EV-ENO2term ura3^0 can1^Ste2pr-Sphis5 his3^1 lyp^0	a	12	2	6	YOL086W-A	MHF1	GAGGCATATAGT	TATAACGTCTTGAAGCTCAGGTAAGGGGCTAGTAGATGCAgcaccaggaaccatataGAGGCATATAGTgatccgctcgcaccg	gcctagccttcagttgggctctatcttcatcgtcattcatTATAGTTTTTTCTCCTTGACGTTAAAG	TAGGCCATAACTCACTGTCAACTG	YES
1075	Estradiol Haploid	eh1075	URA3::Z3pr-YPR111W HAP1+::NatMX::pACT1-Z3EV-ENO2term ura3^0 can1^Ste2pr-Sphis5 his3^1 lyp^0	a	12	2	7	YPR111W	DBF20	GTAGTTCTGTGA	AGCAACCCAGAATATCGTATTCAACAATAATTCGGTAGTCgcaccaggaaccatataGTAGTTCTGTGAgatccgctcgcaccg	cagccaaatcatctacctctcgatcacttcgtgaaaacatTATAGTTTTTTCTCCTTGACGTTAAAG	CCGTGGAGGTTGTATTCGTTACAC	YES
1076	Estradiol Haploid	eh1076	URA3::Z3pr-YER090W HAP1+::NatMX::pACT1-Z3EV-ENO2term ura3^0 can1^Ste2pr-Sphis5 his3^1 lyp^0	a	12	2	8	YER090W	TRP2	GCTGAATCGCTT	ATAATTAGCACTGATATTCTGATTGGAAAAAAGGCAAAAAgcaccaggaaccatataGCTGAATCGCTTgatccgctcgcaccg	gagagtcaatatccggttgaattttgatggaagcggtcatTATAGTTTTTTCTCCTTGACGTTAAAG	ACCGGGTTTGATAGAATTTGTCCC	YES
1077	Estradiol Haploid	eh1077	URA3::Z3pr-YML100W HAP1+::NatMX::pACT1-Z3EV-ENO2term ura3^0 can1^Ste2pr-Sphis5 his3^1 lyp^0	a	12	2	9	YML100W	TSL1	GTAGTTGGTTGC	AACAAAGCAAAGAATACAATAGCAACGCAAGATCAACACAgcaccaggaaccatataGTAGTTGGTTGCgatccgctcgcaccg	gttggtagggcaaaaacaaagatgccacgatgagagccatTATAGTTTTTTCTCCTTGACGTTAAAG	GCACACCATCGTCAGTATAAACAC	YES
1078	Estradiol Haploid	eh1078	URA3::Z3pr-YGR237C HAP1+::NatMX::pACT1-Z3EV-ENO2term ura3^0 can1^Ste2pr-Sphis5 his3^1 lyp^0	a	12	2	10	YGR237C		GATTGCTTACGT	TCCCTGGCAAACTGCTAATATCTAATAAAAATAATAGAAGgcaccaggaaccatataGATTGCTTACGTgatccgctcgcaccg	caaacgagatatgcttagtaaatgtctttgcagatgacatTATAGTTTTTTCTCCTTGACGTTAAAG	AGGATGACAAGCAGGAACAGCGTG	YES
1079	Estradiol Haploid	eh1079	URA3::Z3pr-YPR159W HAP1+::NatMX::pACT1-Z3EV-ENO2term ura3^0 can1^Ste2pr-Sphis5 his3^1 lyp^0	a	12	2	11	YPR159W	KRE6	CTACTTCCTTCC	AAGTTTACAGAATAGGTATACCACTCACTCCTTTACTCTAgcaccaggaaccatataCTACTTCCTTCCgatccgctcgcaccg	tactaaagttgtgcgtttcagttagatttctcaaaggcatTATAGTTTTTTCTCCTTGACGTTAAAG	TACAACAAGATTCGGGCGTGTGGC	YES
1080	Estradiol Haploid	eh1080	URA3::Z3pr-YPL119C HAP1+::NatMX::pACT1-Z3EV-ENO2term ura3^0 can1^Ste2pr-Sphis5 his3^1 lyp^0	a	12	2	12	YPL119C	DBP1	GCTGCAGTAATT	TTAAGAAAAACCCCTTTGAGTGAAAGTATTACAAGAAAAAgcaccaggaaccatataGCTGCAGTAATTgatccgctcgcaccg	tgatgcttaaattagataccttctgtggcaagtctgccatTATAGTTTTTTCTCCTTGACGTTAAAG	GAAGGAATAGCGGATTTCAACCCC	YES
1081	Estradiol Haploid	eh1081	URA3::Z3pr-YPL171C HAP1+::NatMX::pACT1-Z3EV-ENO2term ura3^0 can1^Ste2pr-Sphis5 his3^1 lyp^0	a	12	3	1	YPL171C	OYE3	GCAGTTGCTTAA	AACAACTGTAGTTCAGTATAGCGAAGTTTAAATTTAGAAGgcaccaggaaccatataGCAGTTGCTTAAgatccgctcgcaccg	ctcttagggagatcggctcaaaaccttttacaaatggcatTATAGTTTTTTCTCCTTGACGTTAAAG	ATTTGCGCCAAATCACGGATGTGG	YES
1082	Estradiol Haploid	eh1082	URA3::Z3pr-YOR078W HAP1+::NatMX::pACT1-Z3EV-ENO2term ura3^0 can1^Ste2pr-Sphis5 his3^1 lyp^0	a	12	3	2	YOR078W	BUD21	GTTGGACTGATT	CTGAACTGTTACTACCCGTATACACGTATTAAGTAAGACAgcaccaggaaccatataGTTGGACTGATTgatccgctcgcaccg	gactttcatcggcatcaaacttgacgtgtccattactcatTATAGTTTTTTCTCCTTGACGTTAAAG	ACATATGAATGCCACCATGCATCG	YES
1083	Estradiol Haploid	eh1083	URA3::Z3pr-YOR127W HAP1+::NatMX::pACT1-Z3EV-ENO2term ura3^0 can1^Ste2pr-Sphis5 his3^1 lyp^0	a	12	3	3	YOR127W	RGA1	GACGGTTATTAC	CTGATTCAGGTACTAGTGGTGGAGAGAGCGGCATATTAAAgcaccaggaaccatataGACGGTTATTACgatccgctcgcaccg	cgcaggatggaaattgttcattgggagcagttgatgccatTATAGTTTTTTCTCCTTGACGTTAAAG	CTTTGCCATCTTCAATGGGCCTAG	YES
1084	Estradiol Haploid	eh1084	URA3::Z3pr-YGL028C HAP1+::NatMX::pACT1-Z3EV-ENO2term ura3^0 can1^Ste2pr-Sphis5 his3^1 lyp^0	a	12	3	4	YGL028C	SCW11	GTTCGCATCATT	ACGCTACACTCATTGATATAATATCTAATAGAAAACCATCgcaccaggaaccatataGTTCGCATCATTgatccgctcgcaccg	agcatagcagcgatgatagaaagcttatgggtgaaatcatTATAGTTTTTTCTCCTTGACGTTAAAG	AACTGGTAACTAGCAGTCTGGGCC	YES
1085	Estradiol Haploid	eh1085	URA3::Z3pr-YGR003W HAP1+::NatMX::pACT1-Z3EV-ENO2term ura3^0 can1^Ste2pr-Sphis5 his3^1 lyp^0	a	12	3	5	YGR003W	CUL3	TGATGGTCTTGA	TCTAAACGGGCTAACTCAAATCTGAAATTAGGGCTACTATgcaccaggaaccatataTGATGGTCTTGAgatccgctcgcaccg	tttctgggacacttatctttattttcttattagttatcatTATAGTTTTTTCTCCTTGACGTTAAAG	TTCTTTGGAACCCTTGACCCAATG	YES
1086	Estradiol Haploid	eh1086	URA3::Z3pr-YOL006C HAP1+::NatMX::pACT1-Z3EV-ENO2term ura3^0 can1^Ste2pr-Sphis5 his3^1 lyp^0	a	12	3	6	YOL006C	TOP1	CGTATGATCAGT	CTAAAGGGAGGGCAGAGCTCGAAACTTGAAACGCGTAAAAgcaccaggaaccatataCGTATGATCAGTgatccgctcgcaccg	acaactcatgattaactttggaagcatcagcaatagtcatTATAGTTTTTTCTCCTTGACGTTAAAG	AGAATACAGACCACCGAGGGCTAC	YES
1087	Estradiol Haploid	eh1087	URA3::Z3pr-YNL019C HAP1+::NatMX::pACT1-Z3EV-ENO2term ura3^0 can1^Ste2pr-Sphis5 his3^1 lyp^0	a	12	3	7	YNL019C		TTGTCGTAGTGA	ATACAACGAGGCTGTCAATAGCAAGAGCGTGCGCGAGATTgcaccaggaaccatataTTGTCGTAGTGAgatccgctcgcaccg	ggaaaaggacggttgtccttgattctctggagtaaagcatTATAGTTTTTTCTCCTTGACGTTAAAG	TCAAGTAGACTACCACCTCTCTTG	YES
1088	Estradiol Haploid	eh1088	URA3::Z3pr-YGR233C HAP1+::NatMX::pACT1-Z3EV-ENO2term ura3^0 can1^Ste2pr-Sphis5 his3^1 lyp^0	a	12	3	8	YGR233C	PHO81	AAGATCCTGAGT	GAATAACCCTTTGGAGGCAACATAGATAGATAAACGTGCAgcaccaggaaccatataAAGATCCTGAGTgatccgctcgcaccg	gttccaactgcctggcttccaaatacttgccgaatttcatTATAGTTTTTTCTCCTTGACGTTAAAG	TAGTATATACGTCTTTGGCACGCG	YES
1089	Estradiol Haploid	eh1089	URA3::Z3pr-YHR090C HAP1+::NatMX::pACT1-Z3EV-ENO2term ura3^0 can1^Ste2pr-Sphis5 his3^1 lyp^0	a	12	3	9	YHR090C	YNG2	TTGTCTGAGTAC	GGATATGCAAGTTTATATTGGACAACATAACCAATAGAAGgcaccaggaaccatataTTGTCTGAGTACgatccgctcgcaccg	catcttgtatcgtttgctctaaaactaaacttggatccatTATAGTTTTTTCTCCTTGACGTTAAAG	TCCAGCGACTTTACGACGGACATG	YES
1090	Estradiol Haploid	eh1090	URA3::Z3pr-YIR021W HAP1+::NatMX::pACT1-Z3EV-ENO2term ura3^0 can1^Ste2pr-Sphis5 his3^1 lyp^0	a	12	3	10	YIR021W	MRS1	CGGCTCGTTATT	AAGTATAGGTTGGTATTGAATATCTGTGGTTACTCTAAAGgcaccaggaaccatataCGGCTCGTTATTgatccgctcgcaccg	tagccgggatcaccgaccttgttatattcttcggagacatTATAGTTTTTTCTCCTTGACGTTAAAG	AGAATTTGTCCTGTGAGCGGAAGG	YES
1091	Estradiol Haploid	eh1091	URA3::Z3pr-YDL178W HAP1+::NatMX::pACT1-Z3EV-ENO2term ura3^0 can1^Ste2pr-Sphis5 his3^1 lyp^0	a	12	3	11	YDL178W	DLD2	TGTTGTCGCTAA	TACAGACATTAATCCAGCACTACAAGTGGCATATAACAAGgcaccaggaaccatataTGTTGTCGCTAAgatccgctcgcaccg	aattgctgccagtacttctcaccaaaatgtttcttagcatTATAGTTTTTTCTCCTTGACGTTAAAG	CCGTTGGTGGAATCTGACAACTTC	YES
1092	Estradiol Haploid	eh1092	URA3::Z3pr-YDL160C-A HAP1+::NatMX::pACT1-Z3EV-ENO2term ura3^0 can1^Ste2pr-Sphis5 his3^1 lyp^0	a	12	3	12	YDL160C-A	MHF2	GGCATCTGTCTT	CTTAGAAAGGACATGAGTACAGAGCACAGTAATTGTGGTGgcaccaggaaccatataGGCATCTGTCTTgatccgctcgcaccg	tttggctgaggatttttattaacgcttctttagataacatTATAGTTTTTTCTCCTTGACGTTAAAG	ATTTCATGGCGATGCCACCTGGTC	Empty
1093	Estradiol Haploid	eh1093	URA3::Z3pr-YGR056W HAP1+::NatMX::pACT1-Z3EV-ENO2term ura3^0 can1^Ste2pr-Sphis5 his3^1 lyp^0	a	12	4	1	YGR056W	RSC1	GTTTATGGGTGA	CTAGCTACAAAACAGAGATAAAAAAAATTATATTTCAAGCgcaccaggaaccatataGTTTATGGGTGAgatccgctcgcaccg	tgagtagcttctgtaaaaacccattatcttgctccaccatTATAGTTTTTTCTCCTTGACGTTAAAG	CAAGAAGACGGCGTTATTGAAACG	YES
1094	Estradiol Haploid	eh1094	URA3::Z3pr-YLR399C HAP1+::NatMX::pACT1-Z3EV-ENO2term ura3^0 can1^Ste2pr-Sphis5 his3^1 lyp^0	a	12	4	2	YLR399C	BDF1	TCACTATTGCGT	AAAGGCGGTCGAATCTCAACGGCTCTGATAAACGTACGTAgcaccaggaaccatataTCACTATTGCGTgatccgctcgcaccg	tgacatccacatcgttctgtacgggtgtgatatcggtcatTATAGTTTTTTCTCCTTGACGTTAAAG	TTTGAATCTCGCAAGTCGCCTCTG	YES
1095	Estradiol Haploid	eh1095	URA3::Z3pr-YIL130W HAP1+::NatMX::pACT1-Z3EV-ENO2term ura3^0 can1^Ste2pr-Sphis5 his3^1 lyp^0	a	12	4	3	YIL130W	ASG1	ATTTGTGCCTGA	CAAAGAAAAAGGAGCGCATATTATAATTGATAAGGGCGTTgcaccaggaaccatataATTTGTGCCTGAgatccgctcgcaccg	tcttgacagactgttccccttgttgcgcttgttctggcatTATAGTTTTTTCTCCTTGACGTTAAAG	GTGTCTCTCCAAGCCTTTCTTTGC	YES
1096	Estradiol Haploid	eh1096	URA3::Z3pr-YGR169C HAP1+::NatMX::pACT1-Z3EV-ENO2term ura3^0 can1^Ste2pr-Sphis5 his3^1 lyp^0	a	12	4	4	YGR169C	PUS6	TGAAGCTTTCGT	TGCTCGAGACAATCAGTGGGCAAAAGGATGATTGTCAAGTgcaccaggaaccatataTGAAGCTTTCGTgatccgctcgcaccg	cattctgtgtatatacctcaataactttgatagttgacatTATAGTTTTTTCTCCTTGACGTTAAAG	AAAGGAGCGCGATGCGTTGCTAAC	YES
1097	Estradiol Haploid	eh1097	URA3::Z3pr-YOL033W HAP1+::NatMX::pACT1-Z3EV-ENO2term ura3^0 can1^Ste2pr-Sphis5 his3^1 lyp^0	a	12	4	5	YOL033W	MSE1	GGTTGTAAGTGC	AAAAATCTAATCTGGTACAGAAGAACTATAAAATAACAATgcaccaggaaccatataGGTTGTAAGTGCgatccgctcgcaccg	gtgaacaataagaccgtgtcggtattctcaacatgatcatTATAGTTTTTTCTCCTTGACGTTAAAG	CTGCACCATTTAGAGTGGTTGATG	YES
1098	Estradiol Haploid	eh1098	URA3::Z3pr-YGL041W-A HAP1+::NatMX::pACT1-Z3EV-ENO2term ura3^0 can1^Ste2pr-Sphis5 his3^1 lyp^0	a	12	4	6	YGL041W-A		GTAGTCTTGGTT	AAACACAAGAAGCAGAAAGTAGATACTACAGCCACACATAgcaccaggaaccatataGTAGTCTTGGTTgatccgctcgcaccg	gagtgactctggaactatgcttccatataactcttagcatTATAGTTTTTTCTCCTTGACGTTAAAG	CATAGAAAGGTCAGTCACCGATAG	YES
1099	Estradiol Haploid	eh1099	URA3::Z3pr-YMR107W HAP1+::NatMX::pACT1-Z3EV-ENO2term ura3^0 can1^Ste2pr-Sphis5 his3^1 lyp^0	a	12	4	7	YMR107W	SPG4	TCTGATCCGTGA	GTAACAAGATAAATAAAACCAACTAATCGAGATATCAAATgcaccaggaaccatataTCTGATCCGTGAgatccgctcgcaccg	tcttgtcgtatactgcgaatgcgtcccaaaaactacccatTATAGTTTTTTCTCCTTGACGTTAAAG	ACTCGTCGTTTGCGCGATAACCTC	YES
1100	Estradiol Haploid	eh1100	URA3::Z3pr-YHL034C HAP1+::NatMX::pACT1-Z3EV-ENO2term ura3^0 can1^Ste2pr-Sphis5 his3^1 lyp^0	a	12	4	8	YHL034C	SBP1	CTCGTGTTTACT	CCCCCAAAAGAAAGAAGAAAACCCTCAAACGAAGAAAAATgcaccaggaaccatataCTCGTGTTTACTgatccgctcgcaccg	tgtttacggcattagtagcttcttcaatttcagcagacatTATAGTTTTTTCTCCTTGACGTTAAAG	TCACCATGCTACTTCTGCAGGTGG	YES
1101	Estradiol Haploid	eh1101	URA3::Z3pr-YOL036W HAP1+::NatMX::pACT1-Z3EV-ENO2term ura3^0 can1^Ste2pr-Sphis5 his3^1 lyp^0	a	12	4	9	YOL036W		TGTTGGGCCTTA	AAAAGAAAAGAAATAAAAAAAAAGTTCACAAAAGTTTGTCgcaccaggaaccatataTGTTGGGCCTTAgatccgctcgcaccg	agttcctgaatctaggtggcgaactatcttggtgttccatTATAGTTTTTTCTCCTTGACGTTAAAG	AAGCAAGAGCAGCAAGAGCAGGAC	YES
1102	Estradiol Haploid	eh1102	URA3::Z3pr-YNL201C HAP1+::NatMX::pACT1-Z3EV-ENO2term ura3^0 can1^Ste2pr-Sphis5 his3^1 lyp^0	a	12	4	10	YNL201C	PSY2	CGCGTTGTTAAT	TTCTAACTGAAAAGTTTAGGATTTACGTATAGTAAGAGTAgcaccaggaaccatataCGCGTTGTTAATgatccgctcgcaccg	tcggggtcggagatgtagtaggtgtacccggtaatgacatTATAGTTTTTTCTCCTTGACGTTAAAG	TCGGCTTTGAGCCATTTGGATATG	YES
1103	Estradiol Haploid	eh1103	URA3::Z3pr-YOR108W HAP1+::NatMX::pACT1-Z3EV-ENO2term ura3^0 can1^Ste2pr-Sphis5 his3^1 lyp^0	a	12	4	11	YOR108W	LEU9	TTTGCCGAATTG	GGATAATACTATCGGCACATTATCATTTAGCCGCGTAGCCgcaccaggaaccatataTTTGCCGAATTGgatccgctcgcaccg	tagcatgctcagctagcgctatgaacgaatgttttaccatTATAGTTTTTTCTCCTTGACGTTAAAG	GCCATTACCCAATAAAGCGATCGG	YES
1104	Estradiol Haploid	eh1104	URA3::Z3pr-YNL141W HAP1+::NatMX::pACT1-Z3EV-ENO2term ura3^0 can1^Ste2pr-Sphis5 his3^1 lyp^0	a	12	4	12	YNL141W	AAH1	CACGTTATTGAG	ACTACCATTAGAACTAACAAAAGAAAAGAAAAAAAAAATAgcaccaggaaccatataCACGTTATTGAGgatccgctcgcaccg	cacattttggtaactcctgtaaaaactccacagaaaccatTATAGTTTTTTCTCCTTGACGTTAAAG	TTGATAACTCCGAATGATGAGGGG	YES
1105	Estradiol Haploid	eh1105	URA3::Z3pr-YMR129W HAP1+::NatMX::pACT1-Z3EV-ENO2term ura3^0 can1^Ste2pr-Sphis5 his3^1 lyp^0	a	12	5	1	YMR129W	POM152	GTTGGATAAGTG	GATTTATCATACCAGATACGTTTATCAGGAGGCTTGTATAgcaccaggaaccatataGTTGGATAAGTGgatccgctcgcaccg	ctcgtggagtatcattaaacacgttatatctgtgctccatTATAGTTTTTTCTCCTTGACGTTAAAG	TGACTGGTCAAGGCTTGAAGACCG	YES
1106	Estradiol Haploid	eh1106	URA3::Z3pr-YJR134C HAP1+::NatMX::pACT1-Z3EV-ENO2term ura3^0 can1^Ste2pr-Sphis5 his3^1 lyp^0	a	12	5	2	YJR134C	SGM1	CCCTGTATTGCT	TATAAAAAGTGTTGTATGGTAGTGGTATACCAATTTTGCTgcaccaggaaccatataCCCTGTATTGCTgatccgctcgcaccg	ccaaggagagtctctcttccaacgataattttttactcatTATAGTTTTTTCTCCTTGACGTTAAAG	AGATCACGCCCATATTAGAACACG	YES
1107	Estradiol Haploid	eh1107	URA3::Z3pr-YNL278W HAP1+::NatMX::pACT1-Z3EV-ENO2term ura3^0 can1^Ste2pr-Sphis5 his3^1 lyp^0	a	12	5	3	YNL278W	CAF120	GTTCGATCCTTG	CCCCACACAAAGAACACGTTACTTGGCAAATTCAGCTCTTgcaccaggaaccatataGTTCGATCCTTGgatccgctcgcaccg	gggaatcaactaccttgttgtcacctgaaaaaattcgcatTATAGTTTTTTCTCCTTGACGTTAAAG	TACCCACTGCAAGCTCCACTTCTG	YES
1108	Estradiol Haploid	eh1108	URA3::Z3pr-YDR513W HAP1+::NatMX::pACT1-Z3EV-ENO2term ura3^0 can1^Ste2pr-Sphis5 his3^1 lyp^0	a	12	5	4	YDR513W	GRX2	TACTGTATTCGG	TTGATTAACGGACACTCCAACTACTGTTATATATTGTTTCgcaccaggaaccatataTACTGTATTCGGgatccgctcgcaccg	taacaattaaattcgagtcgaaggaaaaattggtctccatTATAGTTTTTTCTCCTTGACGTTAAAG	CGGAACAACAAGGATTAGTGTTCG	YES
1109	Estradiol Haploid	eh1109	URA3::Z3pr-YDL057W HAP1+::NatMX::pACT1-Z3EV-ENO2term ura3^0 can1^Ste2pr-Sphis5 his3^1 lyp^0	a	12	5	5	YDL057W		GTTCTATAGTGG	AGATCAGAAAAGGGAATATTTGTCAAATAACCAAGTCGAAgcaccaggaaccatataGTTCTATAGTGGgatccgctcgcaccg	gagcactttgtatttgcacagtgacatgttttttttccatTATAGTTTTTTCTCCTTGACGTTAAAG	CTCTTGGTTACTGACCTAGATGAG	YES
1110	Estradiol Haploid	eh1110	URA3::Z3pr-YIL037C HAP1+::NatMX::pACT1-Z3EV-ENO2term ura3^0 can1^Ste2pr-Sphis5 his3^1 lyp^0	a	12	5	6	YIL037C	PRM2	GACTCTCTTAGT	ATCTACACCACTTTTCGATAAAACTAAGAGTACGGCAAAGgcaccaggaaccatataGACTCTCTTAGTgatccgctcgcaccg	gtggaagtgataaaggtttaattatgtgtacattgttcatTATAGTTTTTTCTCCTTGACGTTAAAG	ACACGATAACCTCTATAGCGGTTC	YES
1111	Estradiol Haploid	eh1111	URA3::Z3pr-YDR040C HAP1+::NatMX::pACT1-Z3EV-ENO2term ura3^0 can1^Ste2pr-Sphis5 his3^1 lyp^0	a	12	5	7	YDR040C	ENA1	GTTCTCGACTTC	ATTAAAGAAAAAACTTCGTACACAGAATTGAAAATTTTCGgcaccaggaaccatataGTTCTCGACTTCgatccgctcgcaccg	attctgcattattgttttccttagtagttccttcgcccatTATAGTTTTTTCTCCTTGACGTTAAAG	ACAGGGTCTTAAACATCGCCGTGC	YES
1112	Estradiol Haploid	eh1112	URA3::Z3pr-YPL089C HAP1+::NatMX::pACT1-Z3EV-ENO2term ura3^0 can1^Ste2pr-Sphis5 his3^1 lyp^0	a	12	5	8	YPL089C	RLM1	GCATATCTTCAG	TAAATATTAAAGTGTCGCAAAACTATACTATAGATACAACgcaccaggaaccatataGCATATCTTCAGgatccgctcgcaccg	catcagaaattctctggatttcaatcttccgtctacccatTATAGTTTTTTCTCCTTGACGTTAAAG	ATGCGTTCTTGCCTGCCATACGTG	YES
1113	Estradiol Haploid	eh1113	URA3::Z3pr-YPR147C HAP1+::NatMX::pACT1-Z3EV-ENO2term ura3^0 can1^Ste2pr-Sphis5 his3^1 lyp^0	a	12	5	9	YPR147C		GTTCTACCATTC	CTTGCTACGCCATTGCCCGCCTGCTCAATTCTAGTGACAAgcaccaggaaccatataGTTCTACCATTCgatccgctcgcaccg	agcatggcaacttcgatttagtatactcttttacagtcatTATAGTTTTTTCTCCTTGACGTTAAAG	AGCCTACTGTTGATGACGTTGCTG	YES
1114	Estradiol Haploid	eh1114	URA3::Z3pr-YER020W HAP1+::NatMX::pACT1-Z3EV-ENO2term ura3^0 can1^Ste2pr-Sphis5 his3^1 lyp^0	a	12	5	10	YER020W	GPA2	GAGTCTTCTACT	TTGTTACAGCACAAATCACGCGTATTTTCAAGCAAATATCgcaccaggaaccatataGAGTCTTCTACTgatccgctcgcaccg	gagtgctgccgttcttttctgaagatgcgcagagacccatTATAGTTTTTTCTCCTTGACGTTAAAG	GGAACTGAAGCTGCCATTCTTATG	YES
1115	Estradiol Haploid	eh1115	URA3::Z3pr-YPL132W HAP1+::NatMX::pACT1-Z3EV-ENO2term ura3^0 can1^Ste2pr-Sphis5 his3^1 lyp^0	a	12	5	11	YPL132W	COX11	GTGAGACTATGA	CAAACAAATAATATTGCAGCCAAAATTCCCTAATATTGTCgcaccaggaaccatataGTGAGACTATGAgatccgctcgcaccg	gtggaaccttagatctaacaatgggacatattcttatcatTATAGTTTTTTCTCCTTGACGTTAAAG	CCTAGAACATGGACGTTGCTTATC	YES
1116	Estradiol Haploid	eh1116	URA3::Z3pr-YPR010C-A HAP1+::NatMX::pACT1-Z3EV-ENO2term ura3^0 can1^Ste2pr-Sphis5 his3^1 lyp^0	a	12	5	12	YPR010C-A		ACCTCTTCTAGT	GACTTCTGACAATACTTTAAAAAAAGAAAAATATAGAAAAgcaccaggaaccatataACCTCTTCTAGTgatccgctcgcaccg	aacatacagctgtattcaacagtaactgtgctggtctcatTATAGTTTTTTCTCCTTGACGTTAAAG	ATTTCAAGTTCTCGCAATGGGCGG	YES
1117	Estradiol Haploid	eh1117	URA3::Z3pr-YDL035C HAP1+::NatMX::pACT1-Z3EV-ENO2term ura3^0 can1^Ste2pr-Sphis5 his3^1 lyp^0	a	12	6	1	YDL035C	GPR1	TTGATCCGCTGA	ATCCGAAGTGTGACGAATAAAGCAAACTCTCCAACTCAAAgcaccaggaaccatataTTGATCCGCTGAgatccgctcgcaccg	tcaacgcgtttaaattcgggggaaatccctcagttatcatTATAGTTTTTTCTCCTTGACGTTAAAG	TGAACCACGGTGGTACGATACAGC	YES
1118	Estradiol Haploid	eh1118	URA3::Z3pr-YPR043W HAP1+::NatMX::pACT1-Z3EV-ENO2term ura3^0 can1^Ste2pr-Sphis5 his3^1 lyp^0	a	12	6	2	YPR043W	RPL43A	CCTTATTGGCCT	GACAGTAGTAGCAAACAACAGGAAGACAACTGAGACAAAAgcaccaggaaccatataCCTTATTGGCCTgatccgctcgcaccg	ccaagcaaacggtaaatcgtgtgcgtaatatatcatacatTATAGTTTTTTCTCCTTGACGTTAAAG	TCAGGAATGTTGGATAGGTTACCG	YES
1119	Estradiol Haploid	eh1119	URA3::Z3pr-YMR230W-A HAP1+::NatMX::pACT1-Z3EV-ENO2term ura3^0 can1^Ste2pr-Sphis5 his3^1 lyp^0	a	12	6	3	YMR230W-A		TGAATCAGGTTC	ATGCATCAAATAAGTTTTTATCACTTTATTTCCTTTTACAgcaccaggaaccatataTGAATCAGGTTCgatccgctcgcaccg	aaaatagattacattgtgagtattttacaataatacacatTATAGTTTTTTCTCCTTGACGTTAAAG	TACGGCAGTGCATGAATCCGAAAG	YES
1120	Estradiol Haploid	eh1120	URA3::Z3pr-YJL179W HAP1+::NatMX::pACT1-Z3EV-ENO2term ura3^0 can1^Ste2pr-Sphis5 his3^1 lyp^0	a	12	6	4	YJL179W	PFD1	CCTTCTGGGAAT	GCTCTTTACTAAATTGAATCAATAATACATACTTACAAACgcaccaggaaccatataCCTTCTGGGAATgatccgctcgcaccg	ttcttaagctcactgtcatttcttgtgctatctgtgacatTATAGTTTTTTCTCCTTGACGTTAAAG	AAGACTGGATAGGGACGACCACTC	YES
1121	Estradiol Haploid	eh1121	URA3::Z3pr-YCR069W HAP1+::NatMX::pACT1-Z3EV-ENO2term ura3^0 can1^Ste2pr-Sphis5 his3^1 lyp^0	a	12	6	5	YCR069W	CPR4	TGACTCGGTTTG	GAAGAAAATAGATAGACTTTCGAATAAGTTCAGCAACAACgcaccaggaaccatataTGACTCGGTTTGgatccgctcgcaccg	ctaaggagtacaggcagagcagcaaggatttcaaccacatTATAGTTTTTTCTCCTTGACGTTAAAG	AGTCATTGACGAAGTTCTCCTTGG	YES
1122	Estradiol Haploid	eh1122	URA3::Z3pr-YOR152C HAP1+::NatMX::pACT1-Z3EV-ENO2term ura3^0 can1^Ste2pr-Sphis5 his3^1 lyp^0	a	12	6	6	YOR152C	ATG40	CATTATGGAACG	ACGTTCTTTCTGCTGTGCTTCACTCCACCATAGAAAACTAgcaccaggaaccatataCATTATGGAACGgatccgctcgcaccg	aggtaagcaaaaataagggccataaaattaaattaaacatTATAGTTTTTTCTCCTTGACGTTAAAG	ATGGCAAATTGTTGCGAGTATGGC	YES
1123	Estradiol Haploid	eh1123	URA3::Z3pr-YGL141W HAP1+::NatMX::pACT1-Z3EV-ENO2term ura3^0 can1^Ste2pr-Sphis5 his3^1 lyp^0	a	12	6	7	YGL141W	HUL5	GTAATACGTGTC	AATTTATCTCAAGCAGCATTTCAAAGGATTCTGACTTAAAgcaccaggaaccatataGTAATACGTGTCgatccgctcgcaccg	tgacatttcttctccttgtttgaccggtgaagtttaacatTATAGTTTTTTCTCCTTGACGTTAAAG	CCCTATCGTTGAGAGAAGAAGAAG	YES
1124	Estradiol Haploid	eh1124	URA3::Z3pr-YPR052C HAP1+::NatMX::pACT1-Z3EV-ENO2term ura3^0 can1^Ste2pr-Sphis5 his3^1 lyp^0	a	12	6	8	YPR052C	NHP6A	GCTTGGTTCTAT	GCTCAATTGACTACCCTATACATAGTAAAGCACAGTCGCAgcaccaggaaccatataGCTTGGTTCTATgatccgctcgcaccg	ttctagtggttctcttcttaggttctcttggggtgaccatTATAGTTTTTTCTCCTTGACGTTAAAG	GATGTTGCTGATCTTCTTTACCGC	YES
1125	Estradiol Haploid	eh1125	URA3::Z3pr-YML026C HAP1+::NatMX::pACT1-Z3EV-ENO2term ura3^0 can1^Ste2pr-Sphis5 his3^1 lyp^0	a	12	6	9	YML026C	RPS18B	GTCCTTACTCTC	CCGATCTTACGAAAAGCCAATAGAGCAGAAAGTGGTAAAGgcaccaggaaccatataGTCCTTACTCTCgatccgctcgcaccg	tgtgttggaaggaaccttgttcttgtacaactaaagacatTATAGTTTTTTCTCCTTGACGTTAAAG	AATCCTTCACTCCGTGTCTAACTG	YES
1126	Estradiol Haploid	eh1126	URA3::Z3pr-YPL229W HAP1+::NatMX::pACT1-Z3EV-ENO2term ura3^0 can1^Ste2pr-Sphis5 his3^1 lyp^0	a	12	6	10	YPL229W		TGTGCCTTATCT	ATAAACTATCACATATAACCACTTTTTTATATTACATGAAgcaccaggaaccatataTGTGCCTTATCTgatccgctcgcaccg	taggttcttggatatttggaggggtgttgtagggcatcatTATAGTTTTTTCTCCTTGACGTTAAAG	TGACTTGATCGAGGCAATCTGATC	YES
1127	Estradiol Haploid	eh1127	URA3::Z3pr-YFL060C HAP1+::NatMX::pACT1-Z3EV-ENO2term ura3^0 can1^Ste2pr-Sphis5 his3^1 lyp^0	a	12	6	11	YFL060C	SNO3	AGACTTCATGTC	CCCTGGTTGCTGGGGCCAAGACAAGAGTAATATCTCAAAAgcaccaggaaccatataAGACTTCATGTCgatccgctcgcaccg	acgcaccctgtaatgccaagactccgataacgacggtcatTATAGTTTTTTCTCCTTGACGTTAAAG	TGCGTTCCAATGCCATTACAGCAC	YES
1128	Estradiol Haploid	eh1128	URA3::Z3pr-YOL111C HAP1+::NatMX::pACT1-Z3EV-ENO2term ura3^0 can1^Ste2pr-Sphis5 his3^1 lyp^0	a	12	6	12	YOL111C	MDY2	GGTTAATTCGAG	ATAAACTAGCGAAGAATAATAACTTTATACAAAATTAATCgcaccaggaaccatataGGTTAATTCGAGgatccgctcgcaccg	taacgaactcgtgttctggaccgctggcggatgtgctcatTATAGTTTTTTCTCCTTGACGTTAAAG	TTCAAGGCTGCTGCGAGACTCATC	YES
1129	Estradiol Haploid	eh1129	URA3::Z3pr-YER027C HAP1+::NatMX::pACT1-Z3EV-ENO2term ura3^0 can1^Ste2pr-Sphis5 his3^1 lyp^0	a	12	7	1	YER027C	GAL83	TCACTTACGGTG	GGTCGTTTCCTGCACAATAATAAATTATCTACACTGAAATgcaccaggaaccatataTCACTTACGGTGgatccgctcgcaccg	acatggaagcatccttgttttcagggttgtcgccagccatTATAGTTTTTTCTCCTTGACGTTAAAG	GTATCATTGCCTCCGATAAAGAGC	YES
1130	Estradiol Haploid	eh1130	URA3::Z3pr-YDR480W HAP1+::NatMX::pACT1-Z3EV-ENO2term ura3^0 can1^Ste2pr-Sphis5 his3^1 lyp^0	a	12	7	2	YDR480W	DIG2	AGTTGCTTGTCT	AGTTAAGCCTGCAGGAATATTTAAGCAAAGAGGGAAAATTgcaccaggaaccatataAGTTGCTTGTCTgatccgctcgcaccg	tttgctcttgctgtgggtcttcttgctcttctttattcatTATAGTTTTTTCTCCTTGACGTTAAAG	CCGAGTCCATCTAGACGTATATAC	YES
1131	Estradiol Haploid	eh1131	URA3::Z3pr-YDR135C HAP1+::NatMX::pACT1-Z3EV-ENO2term ura3^0 can1^Ste2pr-Sphis5 his3^1 lyp^0	a	12	7	3	YDR135C	YCF1	TTCCTTCCGCTA	AATAAATTAGGGGTATCGTACTACCGTAAAGAACAAGAAAgcaccaggaaccatataTTCCTTCCGCTAgatccgctcgcaccg	tacagagcttgcaggcccatgaaacaagattaccagccatTATAGTTTTTTCTCCTTGACGTTAAAG	TAGGAGACTTCGGAGTAGACTTCG	YES
1132	Estradiol Haploid	eh1132	URA3::Z3pr-YJR024C HAP1+::NatMX::pACT1-Z3EV-ENO2term ura3^0 can1^Ste2pr-Sphis5 his3^1 lyp^0	a	12	7	4	YJR024C	MDE1	CATGACTTCTCT	TTTTAAGCACTGAACTAACAAGGGGAGCCAGTGAACGACTgcaccaggaaccatataCATGACTTCTCTgatccgctcgcaccg	acggatcatctgaatgtatcagaacatcttgtgaagacatTATAGTTTTTTCTCCTTGACGTTAAAG	ATCCAACTCCCGAATGGTTCTATC	YES
1133	Estradiol Haploid	eh1133	URA3::Z3pr-YHL021C HAP1+::NatMX::pACT1-Z3EV-ENO2term ura3^0 can1^Ste2pr-Sphis5 his3^1 lyp^0	a	12	7	5	YHL021C	AIM17	TTCGTGCATAGC	AAAGAAAAAATAATTATTAGAAACCAATTACCAACACAAGgcaccaggaaccatataTTCGTGCATAGCgatccgctcgcaccg	caaggattcgagatcctctgcataaatttgatcttagcatTATAGTTTTTTCTCCTTGACGTTAAAG	AAGAATGGGTGAAGCAGAAACAGG	YES
1134	Estradiol Haploid	eh1134	URA3::Z3pr-YER050C HAP1+::NatMX::pACT1-Z3EV-ENO2term ura3^0 can1^Ste2pr-Sphis5 his3^1 lyp^0	a	12	7	6	YER050C	RSM18	CCTCGGTTATGT	CAAGATGAATGCCACCACAGGCATAAAAATTCAAAACGGTgcaccaggaaccatataCCTCGGTTATGTgatccgctcgcaccg	taaatgtggagcttactgctcccttgatgataggttgcatTATAGTTTTTTCTCCTTGACGTTAAAG	TTCGATTCACCCTCATTCAAAGCG	YES
1135	Estradiol Haploid	eh1135	URA3::Z3pr-YOR051C HAP1+::NatMX::pACT1-Z3EV-ENO2term ura3^0 can1^Ste2pr-Sphis5 his3^1 lyp^0	a	12	7	7	YOR051C	ETT1	TTATCGAGTCTC	AGAAAAAAGGAGAACAGTCCAAGAAAGTAATCGTACAGAAgcaccaggaaccatataTTATCGAGTCTCgatccgctcgcaccg	ctctactttgtttacctaaacctaagggtcttttagccatTATAGTTTTTTCTCCTTGACGTTAAAG	ATCGGCATTGATGTTACACAAGGG	YES
1136	Estradiol Haploid	eh1136	URA3::Z3pr-YMR204C HAP1+::NatMX::pACT1-Z3EV-ENO2term ura3^0 can1^Ste2pr-Sphis5 his3^1 lyp^0	a	12	7	8	YMR204C	INP1	ACTCTGTGCTGT	TTTTTCGTCTGATAACTCTCAGGAAATTAAACAAAGTGGTgcaccaggaaccatataACTCTGTGCTGTgatccgctcgcaccg	tcacgctatttttctttgtttctccccttgataaaaccatTATAGTTTTTTCTCCTTGACGTTAAAG	GCTGACCATTTGGTTGGAAGAAAG	YES
1137	Estradiol Haploid	eh1137	URA3::Z3pr-YNL180C HAP1+::NatMX::pACT1-Z3EV-ENO2term ura3^0 can1^Ste2pr-Sphis5 his3^1 lyp^0	a	12	7	9	YNL180C	RHO5	TTATAGCGTAGG	AAATATTTATTAAATACAATATAGTATACTAATAAGTCTGgcaccaggaaccatataTTATAGCGTAGGgatccgctcgcaccg	ctgcaccatcaccaattatcacacatttaatagacctcatTATAGTTTTTTCTCCTTGACGTTAAAG	AAGAGCTTAGACCGGTCTTCCTCC	YES
1138	Estradiol Haploid	eh1138	URA3::Z3pr-YDR524W-C HAP1+::NatMX::pACT1-Z3EV-ENO2term ura3^0 can1^Ste2pr-Sphis5 his3^1 lyp^0	a	12	7	10	YDR524W-C		CATGTTTCCTGT	TTACATCTTCTAACTAATATTCCATTACAAGTGAACGAACgcaccaggaaccatataCATGTTTCCTGTgatccgctcgcaccg	aaaaaaaatatgttggaagggttttatatgatcttttcatTATAGTTTTTTCTCCTTGACGTTAAAG	TAACGCGTTGTTGCACCATGATGG	YES
1139	Estradiol Haploid	eh1139	URA3::Z3pr-YDL053C HAP1+::NatMX::pACT1-Z3EV-ENO2term ura3^0 can1^Ste2pr-Sphis5 his3^1 lyp^0	a	12	7	11	YDL053C	PBP4	TTCGAGATTACC	ACTTATTTACGATACAATTTTCCCTTTAATCTAGTACGAAgcaccaggaaccatataTTCGAGATTACCgatccgctcgcaccg	aggttctgccatctacactggttgttgaggttgttgtcatTATAGTTTTTTCTCCTTGACGTTAAAG	CCGCTCTTCAACATGACAAGAAAG	YES
1140	Estradiol Haploid	eh1140	URA3::Z3pr-YJR092W HAP1+::NatMX::pACT1-Z3EV-ENO2term ura3^0 can1^Ste2pr-Sphis5 his3^1 lyp^0	a	12	7	12	YJR092W	BUD4	ACTGTCTACTCT	TTTAGTTCATTAAATTATATAAAAACAAAAGTACAGAAGCgcaccaggaaccatataACTGTCTACTCTgatccgctcgcaccg	ccttcagtagagaatctacggtactctctgcgtcgtgcatTATAGTTTTTTCTCCTTGACGTTAAAG	CTGCAGTTGGCTATTACTCTCTCC	YES
1141	Estradiol Haploid	eh1141	URA3::Z3pr-YCL050C HAP1+::NatMX::pACT1-Z3EV-ENO2term ura3^0 can1^Ste2pr-Sphis5 his3^1 lyp^0	a	12	8	1	YCL050C	APA1	TTAGATGTTCGC	AGATTTTAGAACAAACAGAAAAGTAAAAATTAAAATAAAAgcaccaggaaccatataTTAGATGTTCGCgatccgctcgcaccg	tgtcactaattaaagatgcaatgtcagcggggatactcatTATAGTTTTTTCTCCTTGACGTTAAAG	GCTCCAAAGAAGGCTCTGAAATGC	YES
1142	Estradiol Haploid	eh1142	URA3::Z3pr-YHR216W HAP1+::NatMX::pACT1-Z3EV-ENO2term ura3^0 can1^Ste2pr-Sphis5 his3^1 lyp^0	a	12	8	2	YHR216W	IMD2	ACTGTAGCCTAT	ATAATCAGTGCAATTAATAACTCCACAAGTAGCAAAAGCAgcaccaggaaccatataACTGTAGCCTATgatccgctcgcaccg	taaagtctagtgcggtcttgtagtctctaatggcggccatTATAGTTTTTTCTCCTTGACGTTAAAG	TAACAGAGCGGATGTTGTAGGATG	YES
1143	Estradiol Haploid	eh1143	URA3::Z3pr-YFR033C HAP1+::NatMX::pACT1-Z3EV-ENO2term ura3^0 can1^Ste2pr-Sphis5 his3^1 lyp^0	a	12	8	3	YFR033C	QCR6	TTCGATGCTATG	CTTACACCTACACACACGGATAAAGAAAAAGAAATAGAAAgcaccaggaaccatataTTCGATGCTATGgatccgctcgcaccg	gttgttcccagtactcaccaactagttccaacatgcccatTATAGTTTTTTCTCCTTGACGTTAAAG	AAGTGAGTCTCCTGTAATCGCGCC	YES
1144	Estradiol Haploid	eh1144	URA3::Z3pr-YOL043C HAP1+::NatMX::pACT1-Z3EV-ENO2term ura3^0 can1^Ste2pr-Sphis5 his3^1 lyp^0	a	12	8	4	YOL043C	NTG2	AATGTCGGATAG	CACAAAAAATGTATAAGCACAACGTCTTTCACAGTATATAgcaccaggaaccatataAATGTCGGATAGgatccgctcgcaccg	gaatatgctttctcttcctagacctactttcctctctcatTATAGTTTTTTCTCCTTGACGTTAAAG	CTTGCGGTCATTTCTTGGAGACAC	YES
1145	Estradiol Haploid	eh1145	URA3::Z3pr-YPL273W HAP1+::NatMX::pACT1-Z3EV-ENO2term ura3^0 can1^Ste2pr-Sphis5 his3^1 lyp^0	a	12	8	5	YPL273W	SAM4	TTAGCTTGTAGC	AAATCATTTCGTTACTAAATCGTCCGAAAATTGCAGAAAAgcaccaggaaccatataTTAGCTTGTAGCgatccgctcgcaccg	ggttatccgctaagaactgctttagaggaagacgtgccatTATAGTTTTTTCTCCTTGACGTTAAAG	ACATCAAGAGGAGTGAGATCGATC	YES
1146	Estradiol Haploid	eh1146	URA3::Z3pr-YJR155W HAP1+::NatMX::pACT1-Z3EV-ENO2term ura3^0 can1^Ste2pr-Sphis5 his3^1 lyp^0	a	12	8	6	YJR155W	AAD10	AGTGTCCTGTGT	TTATTAGTATGAGCAGTCAGAGACTTGGATCGGTGAATGGgcaccaggaaccatataAGTGTCCTGTGTgatccgctcgcaccg	tggcaattacaatctggtcacgcagttttcttgatgccatTATAGTTTTTTCTCCTTGACGTTAAAG	AAATGTGCAGACTGGGTGGCATGC	YES
1147	Estradiol Haploid	eh1147	URA3::Z3pr-YPR196W HAP1+::NatMX::pACT1-Z3EV-ENO2term ura3^0 can1^Ste2pr-Sphis5 his3^1 lyp^0	a	12	8	7	YPR196W		TTGTCTTACCGC	GGAAAAAAACTAACAATCAAAATTTCTGCCTTGAAGGAATgcaccaggaaccatataTTGTCTTACCGCgatccgctcgcaccg	gaacgcgacagcaatcacatgactgtcttacaatactcatTATAGTTTTTTCTCCTTGACGTTAAAG	CAACTGTAGCATAAAGAACCCTCG	YES
1148	Estradiol Haploid	eh1148	URA3::Z3pr-YLR067C HAP1+::NatMX::pACT1-Z3EV-ENO2term ura3^0 can1^Ste2pr-Sphis5 his3^1 lyp^0	a	12	8	8	YLR067C	PET309	CGTAGCATTTGT	AAGGGTGTTGGAGTATACTGAAACACGCTTTTTGGCCATTgcaccaggaaccatataCGTAGCATTTGTgatccgctcgcaccg	aattataatttcttaatacggcaggagcacaccttttcatTATAGTTTTTTCTCCTTGACGTTAAAG	CTCGTCTAGTTTCTTCTTTCCCTC	YES
1149	Estradiol Haploid	eh1149	URA3::Z3pr-YHR089C HAP1+::NatMX::pACT1-Z3EV-ENO2term ura3^0 can1^Ste2pr-Sphis5 his3^1 lyp^0	a	12	8	9	YHR089C	GAR1	TGATGTTCAGGC	AAAAGATCACCTGAGGATAATTTTTAACCAAAAGAAAATAgcaccaggaaccatataTGATGTTCAGGCgatccgctcgcaccg	agccgccacggccacctctattacctcctctgaaactcatTATAGTTTTTTCTCCTTGACGTTAAAG	AGGAACATGGTACTGTCCCGAATG	YES
1150	Estradiol Haploid	eh1150	URA3::Z3pr-YPL263C HAP1+::NatMX::pACT1-Z3EV-ENO2term ura3^0 can1^Ste2pr-Sphis5 his3^1 lyp^0	a	12	8	10	YPL263C	KEL3	AGTCGGATTTCT	AGGAAGGAGAAGAGATCTACTAGACTCGTAGAAGTGATTAgcaccaggaaccatataAGTCGGATTTCTgatccgctcgcaccg	cctttttggcctctttatccttcttattcttctttgccatTATAGTTTTTTCTCCTTGACGTTAAAG	AGCCAATCATCGAACGCCCATTCC	YES
1151	Estradiol Haploid	eh1151	URA3::Z3pr-YNL029C HAP1+::NatMX::pACT1-Z3EV-ENO2term ura3^0 can1^Ste2pr-Sphis5 his3^1 lyp^0	a	12	8	11	YNL029C	KTR5	TGCTTCTACGTC	TAAATGTGTCTCAATACGGCACATCGTCATAAGGTAGCAGgcaccaggaaccatataTGCTTCTACGTCgatccgctcgcaccg	atcccagaaatgcatttatcgtccttcttattagcaacatTATAGTTTTTTCTCCTTGACGTTAAAG	TCATGCAAGGCACAAATACAGGGG	YES
1152	Estradiol Haploid	eh1152	URA3::Z3pr-YMR252C HAP1+::NatMX::pACT1-Z3EV-ENO2term ura3^0 can1^Ste2pr-Sphis5 his3^1 lyp^0	a	12	8	12	YMR252C		CGTGAGCTTTCT	TATAAGCAGCAAAACGAAGAAGATCGAGTGTGAAGTGTTAgcaccaggaaccatataCGTGAGCTTTCTgatccgctcgcaccg	ttcttgttctgatgtagcttacgaaaactttaccaaacatTATAGTTTTTTCTCCTTGACGTTAAAG	TGTCCGGCTTTATCTTCCAGCTGC	YES
1153	Estradiol Haploid	eh1153	URA3::Z3pr-YLR388W HAP1+::NatMX::pACT1-Z3EV-ENO2term ura3^0 can1^Ste2pr-Sphis5 his3^1 lyp^0	a	13	1	1	YLR388W	RPS29A	TTGGTGTCACTC	TTCATTTGTACTAACAACGTTTCCTATTATTGCAGATAAAgcaccaggaaccatataTTGGTGTCACTCgatccgctcgcaccg	atcttcttgggtgagagaaccagacgttttcgtgagccatTATAGTTTTTTCTCCTTGACGTTAAAG	GTGTGAAAGTGCTATGCGATACAC	YES
1154	Estradiol Haploid	eh1154	URA3::Z3pr-YKR104W HAP1+::NatMX::pACT1-Z3EV-ENO2term ura3^0 can1^Ste2pr-Sphis5 his3^1 lyp^0	a	13	1	2	YKR104W		GCTGACATTTCT	TCAATGGATCATAAAAGTATTTTCAAGCGTTGAACTTTTGgcaccaggaaccatataGCTGACATTTCTgatccgctcgcaccg	gtatatctgtatattcttttattctctctactgaactcatTATAGTTTTTTCTCCTTGACGTTAAAG	GCCGACTGGAAGAATAATGAACAG	YES
1155	Estradiol Haploid	eh1155	URA3::Z3pr-YKL219W HAP1+::NatMX::pACT1-Z3EV-ENO2term ura3^0 can1^Ste2pr-Sphis5 his3^1 lyp^0	a	13	1	3	YKL219W	COS9	CTACTTTACAGC	GATACGCCCGCTTGGCGGCTTTTTCTTTCCGACTATATAAgcaccaggaaccatataCTACTTTACAGCgatccgctcgcaccg	ggggtttgttattggagttacaacttctgactatttgcatTATAGTTTTTTCTCCTTGACGTTAAAG	TGAGCACTTTACCATTCACCACGC	YES
1156	Estradiol Haploid	eh1156	URA3::Z3pr-YOR351C HAP1+::NatMX::pACT1-Z3EV-ENO2term ura3^0 can1^Ste2pr-Sphis5 his3^1 lyp^0	a	13	1	4	YOR351C	MEK1	TATTCCCTCTGG	TATTAAGGACCAAATATACAACAGAAAGAAGAAGAGCGGAgcaccaggaaccatataTATTCCCTCTGGgatccgctcgcaccg	catctttggttgcaaggttgcagctatacaacggtctcatTATAGTTTTTTCTCCTTGACGTTAAAG	TGTTGCGCGCAGTGCGTAAGAAAG	YES
1157	Estradiol Haploid	eh1157	URA3::Z3pr-YNL081C HAP1+::NatMX::pACT1-Z3EV-ENO2term ura3^0 can1^Ste2pr-Sphis5 his3^1 lyp^0	a	13	1	5	YNL081C	SWS2	CTCATTTATGGC	CGATTCAAGAGCAAATCAAGTCGGGTCTTCCATCAAAACCgcaccaggaaccatataCTCATTTATGGCgatccgctcgcaccg	ctttacctttgaaacctttacccaagatgtgaacgaccatTATAGTTTTTTCTCCTTGACGTTAAAG	CTCAGTCTCTCATTCACAAAGCCC	YES
1158	Estradiol Haploid	eh1158	URA3::Z3pr-YJL225C HAP1+::NatMX::pACT1-Z3EV-ENO2term ura3^0 can1^Ste2pr-Sphis5 his3^1 lyp^0	a	13	1	6	YJL225C		TATTCGATCCGT	TCAACATACTATTGTTAATTTCGAAACTTACAAAAATAAAgcaccaggaaccatataTATTCGATCCGTgatccgctcgcaccg	agtttgctttttcaaacttacgcctatcggaaactttcatTATAGTTTTTTCTCCTTGACGTTAAAG	CGCGAGGTCGTATACCTAATAAGG	YES
1159	Estradiol Haploid	eh1159	URA3::Z3pr-YFR009W HAP1+::NatMX::pACT1-Z3EV-ENO2term ura3^0 can1^Ste2pr-Sphis5 his3^1 lyp^0	a	13	1	7	YFR009W	GCN20	GTCATGTATTCG	ACTTCGATTCATAGCACAAAAGGTAAATAACTTTTTTGAAgcaccaggaaccatataGTCATGTATTCGgatccgctcgcaccg	tagaagcagcttttctcacttgcgaaccgatgcttgccatTATAGTTTTTTCTCCTTGACGTTAAAG	TCCTCGATGATATAGGAATCCTCG	YES
1160	Estradiol Haploid	eh1160	URA3::Z3pr-YER119C HAP1+::NatMX::pACT1-Z3EV-ENO2term ura3^0 can1^Ste2pr-Sphis5 his3^1 lyp^0	a	13	1	8	YER119C	AVT6	GATTCGATCGTG	TTTCACAGCTCAATAACCATAGAAAGGAATCGTGCATCATgcaccaggaaccatataGATTCGATCGTGgatccgctcgcaccg	gtaaaagtgtcagcacacctgatctaatactagctaccatTATAGTTTTTTCTCCTTGACGTTAAAG	TAAAGTCTGCGGCAGGCTCTTCAG	YES
1161	Estradiol Haploid	eh1161	URA3::Z3pr-YCR067C HAP1+::NatMX::pACT1-Z3EV-ENO2term ura3^0 can1^Ste2pr-Sphis5 his3^1 lyp^0	a	13	1	9	YCR067C	SED4	CTACTGTCTAAG	TTTTTTCTCTCCTTTTAAACTTAGAAAAACTAGCATAATAgcaccaggaaccatataCTACTGTCTAAGgatccgctcgcaccg	tcggatatccgacgtcatagtttgcagagttgccactcatTATAGTTTTTTCTCCTTGACGTTAAAG	AAACGGCTGTCTTCAGCGAACAAC	YES
1162	Estradiol Haploid	eh1162	URA3::Z3pr-YLR438W HAP1+::NatMX::pACT1-Z3EV-ENO2term ura3^0 can1^Ste2pr-Sphis5 his3^1 lyp^0	a	13	1	10	YLR438W	CAR2	TCGTAACTCTTG	ACACCACAAGACACCACAGCAGCACAGAACCACAACACCAgcaccaggaaccatataTCGTAACTCTTGgatccgctcgcaccg	attcaatggtttgcttggaggagagggtagcttcggacatTATAGTTTTTTCTCCTTGACGTTAAAG	TGAAGCTGTCTCTTTGGGACGAGG	YES
1163	Estradiol Haploid	eh1163	URA3::Z3pr-YOR072W-B HAP1+::NatMX::pACT1-Z3EV-ENO2term ura3^0 can1^Ste2pr-Sphis5 his3^1 lyp^0	a	13	1	11	YOR072W-B		CGCATTTCTAAG	GTCTTAACAACAAGTTAACAAGGGCGTGTGGTCTAGTGGTgcaccaggaaccatataCGCATTTCTAAGgatccgctcgcaccg	tcttcctgttagtcaggaagtcgcccaaagcgagaatcatTATAGTTTTTTCTCCTTGACGTTAAAG	AAGGCGACCTTGGATAAACCATAG	YES
1164	Estradiol Haploid	eh1164	URA3::Z3pr-YFL066C HAP1+::NatMX::pACT1-Z3EV-ENO2term ura3^0 can1^Ste2pr-Sphis5 his3^1 lyp^0	a	13	1	12	YFL066C		TGTGCAATGTTG	CAGGGACTTGCATCAGTTGCGCTTATGTCATGAAATATACgcaccaggaaccatataTGTGCAATGTTGgatccgctcgcaccg	ccggtggggcctgtactgccacagagggtgtgtctgccatTATAGTTTTTTCTCCTTGACGTTAAAG	CTATGCCCACGTAAACCCATTGAG	YES
1165	Estradiol Haploid	eh1165	URA3::Z3pr-YKR039W HAP1+::NatMX::pACT1-Z3EV-ENO2term ura3^0 can1^Ste2pr-Sphis5 his3^1 lyp^0	a	13	2	1	YKR039W	GAP1	AGAGTTTGTAGG	GACAGCAACATTTATAAGAAACAAAAAAAAGAAATAAAAAgcaccaggaaccatataAGAGTTTGTAGGgatccgctcgcaccg	tatctggattattcttctcgtacgaagaagtattactcatTATAGTTTTTTCTCCTTGACGTTAAAG	TCGCTTATCTGCTCACTAGAATCG	YES
1166	Estradiol Haploid	eh1166	URA3::Z3pr-YCL035C HAP1+::NatMX::pACT1-Z3EV-ENO2term ura3^0 can1^Ste2pr-Sphis5 his3^1 lyp^0	a	13	2	2	YCL035C	GRX1	TGTCAAAGCTGG	CATAATTATACAAATAGACAAAACCTCAGAAGGAAAAAAAgcaccaggaaccatataTGTCAAAGCTGGgatccgctcgcaccg	taaggtccttgacgtgcttgatagtttcttgagataccatTATAGTTTTTTCTCCTTGACGTTAAAG	CTCGGTGATAGCTGTATGCGGATG	YES
1167	Estradiol Haploid	eh1167	URA3::Z3pr-YFL050C HAP1+::NatMX::pACT1-Z3EV-ENO2term ura3^0 can1^Ste2pr-Sphis5 his3^1 lyp^0	a	13	2	3	YFL050C	ALR2	ACATTTGGTAGC	AGTACTGAATTTTTATGAGAAAACGTGAAAAAACTTCGTAgcaccaggaaccatataACATTTGGTAGCgatccgctcgcaccg	aatctgacgatgaatcaaatgaagtggataaggacgacatTATAGTTTTTTCTCCTTGACGTTAAAG	CTTCGTGCTTAGACCGTGGATATC	YES
1168	Estradiol Haploid	eh1168	URA3::Z3pr-YIR035C HAP1+::NatMX::pACT1-Z3EV-ENO2term ura3^0 can1^Ste2pr-Sphis5 his3^1 lyp^0	a	13	2	4	YIR035C		TTTACAGGGTGT	AAAAAGGGTCTAACTACAGCGTGTAACAGGTTAAAAAAACgcaccaggaaccatataTTTACAGGGTGTgatccgctcgcaccg	tacctctggaaacacctgtaactaaaataactttacccatTATAGTTTTTTCTCCTTGACGTTAAAG	AAGTGCGTGCCGTGTGTATTGCAC	YES
1169	Estradiol Haploid	eh1169	URA3::Z3pr-YOR040W HAP1+::NatMX::pACT1-Z3EV-ENO2term ura3^0 can1^Ste2pr-Sphis5 his3^1 lyp^0	a	13	2	5	YOR040W	GLO4	ACATTTGTCCTC	GAGATTTACTCATTCTTTGGTGCAGCAAATTTCTTTCGGCgcaccaggaaccatataACATTTGTCCTCgatccgctcgcaccg	taacatgcatatttcttatttgctgcagtaaaaacttcatTATAGTTTTTTCTCCTTGACGTTAAAG	TGGCAAGAACTACAACGACTCAAG	YES
1170	Estradiol Haploid	eh1170	URA3::Z3pr-YGL059W HAP1+::NatMX::pACT1-Z3EV-ENO2term ura3^0 can1^Ste2pr-Sphis5 his3^1 lyp^0	a	13	2	6	YGL059W	PKP2	GTTCCCGCTTAT	ATCGTGAGAGATTGGTCAATGGATAAATAGTTCTGTAATTgcaccaggaaccatataGTTCCCGCTTATgatccgctcgcaccg	agtgccggtatcttatgcaattaatttgatacttagacatTATAGTTTTTTCTCCTTGACGTTAAAG	TCTACCTCCAAGACCTTACATCAC	YES
1171	Estradiol Haploid	eh1171	URA3::Z3pr-YPL072W HAP1+::NatMX::pACT1-Z3EV-ENO2term ura3^0 can1^Ste2pr-Sphis5 his3^1 lyp^0	a	13	2	7	YPL072W	UBP16	GCATTTGGGCTA	AACAGTATATGCAAGGTACAGCAGTTACTACAAGCACAATgcaccaggaaccatataGCATTTGGGCTAgatccgctcgcaccg	gtgaagtcggagattctgttacattttttatccaagacatTATAGTTTTTTCTCCTTGACGTTAAAG	AGAGCGTGTCGTCAGAATCTCTAC	YES
1172	Estradiol Haploid	eh1172	URA3::Z3pr-YLL045C HAP1+::NatMX::pACT1-Z3EV-ENO2term ura3^0 can1^Ste2pr-Sphis5 his3^1 lyp^0	a	13	2	8	YLL045C	RPL8B	CTTACCAGGTAT	CTGTTTTTCAATACAGTGAACACGATAACTGAAAGAAAAGgcaccaggaaccatataCTTACCAGGTATgatccgctcgcaccg	caccgaatggagctggagcaactttcttacctggagccatTATAGTTTTTTCTCCTTGACGTTAAAG	TGAGATGCTATGAGAACTGCCGTC	YES
1173	Estradiol Haploid	eh1173	URA3::Z3pr-YGL206C HAP1+::NatMX::pACT1-Z3EV-ENO2term ura3^0 can1^Ste2pr-Sphis5 his3^1 lyp^0	a	13	2	9	YGL206C	CHC1	TACTTGTCGATG	ATTCAACTATAAAAATAAATTATCACGAAAGTTCTAACCAgcaccaggaaccatataTACTTGTCGATGgatccgctcgcaccg	gatcgaccaattcggtaaattcaatgggtaggtcactcatTATAGTTTTTTCTCCTTGACGTTAAAG	TTAGTGATGATGAGCGGAATGAGG	YES
1174	Estradiol Haploid	eh1174	URA3::Z3pr-YPR042C HAP1+::NatMX::pACT1-Z3EV-ENO2term ura3^0 can1^Ste2pr-Sphis5 his3^1 lyp^0	a	13	2	10	YPR042C	PUF2	CTTGCGATTTCG	TCTACTATCGCTGTCCCTTGCTACTGTTTTCTGAATTCTGgcaccaggaaccatataCTTGCGATTTCGgatccgctcgcaccg	tgttggataggttaccgttatacagtcttttgttgtccatTATAGTTTTTTCTCCTTGACGTTAAAG	CAAGCAAACGGTAAATCGTGTGCG	YES
1175	Estradiol Haploid	eh1175	URA3::Z3pr-YLR345W HAP1+::NatMX::pACT1-Z3EV-ENO2term ura3^0 can1^Ste2pr-Sphis5 his3^1 lyp^0	a	13	2	11	YLR345W		TACGTTTACAGG	GGCATAGTTTAAAATAAAATATAGGGTTGTCATAGCAAACgcaccaggaaccatataTACGTTTACAGGgatccgctcgcaccg	cattaaggagctcttcatcatcagaaagcacatttggcatTATAGTTTTTTCTCCTTGACGTTAAAG	TCCAAGAAGGGTCAAGAAGGTAAG	YES
1176	Estradiol Haploid	eh1176	URA3::Z3pr-YKL007W HAP1+::NatMX::pACT1-Z3EV-ENO2term ura3^0 can1^Ste2pr-Sphis5 his3^1 lyp^0	a	13	2	12	YKL007W	CAP1	CTTGAAATGTGG	TTCAGACCGTTAATCCAACGGATCATAAGAGCGACAGAAAgcaccaggaaccatataCTTGAAATGTGGgatccgctcgcaccg	tgatcttgttgatgacctcttcgaatttactactagacatTATAGTTTTTTCTCCTTGACGTTAAAG	ACGGGTTCACGGAATACAATAGCC	YES
1177	Estradiol Haploid	eh1177	URA3::Z3pr-YKL109W HAP1+::NatMX::pACT1-Z3EV-ENO2term ura3^0 can1^Ste2pr-Sphis5 his3^1 lyp^0	a	13	3	1	YKL109W	HAP4	TAACTTTGGCCG	CCTACATTTTCTAGTACAAAAAAAAAACAAAAAAAGAATCgcaccaggaaccatataTAACTTTGGCCGgatccgctcgcaccg	gactagcggaggcctgtagtagaaaagtctttgcggtcatTATAGTTTTTTCTCCTTGACGTTAAAG	TCACAGTTGCTTCCAAGTGTCATG	YES
1178	Estradiol Haploid	eh1178	URA3::Z3pr-YNR066C HAP1+::NatMX::pACT1-Z3EV-ENO2term ura3^0 can1^Ste2pr-Sphis5 his3^1 lyp^0	a	13	3	2	YNR066C		ATTGCACGGTTC	AAAAAGCTTTGAACTAAGAAAAGGTAAGAGATCCTCAATTgcaccaggaaccatataATTGCACGGTTCgatccgctcgcaccg	gacatgtccaaatcgtgcatatgacttggagtaatatcatTATAGTTTTTTCTCCTTGACGTTAAAG	AACTTAGCAAGGTAATGCCTGCAC	YES
1179	Estradiol Haploid	eh1179	URA3::Z3pr-YKR030W HAP1+::NatMX::pACT1-Z3EV-ENO2term ura3^0 can1^Ste2pr-Sphis5 his3^1 lyp^0	a	13	3	3	YKR030W	GMH1	TACCTTGGTCCT	TAATTTTTCGATTGCCACTACTTAGTCAACGGATTTATCAgcaccaggaaccatataTACCTTGGTCCTgatccgctcgcaccg	ctgctggcaagtcgttggaataagtcggcaaatatgacatTATAGTTTTTTCTCCTTGACGTTAAAG	TCTCTCATGAGACTCATCATGCTC	YES
1180	Estradiol Haploid	eh1180	URA3::Z3pr-YLR161W HAP1+::NatMX::pACT1-Z3EV-ENO2term ura3^0 can1^Ste2pr-Sphis5 his3^1 lyp^0	a	13	3	4	YLR161W		GTTTAGGGCTTG	TTCTTGAAGTAATGGACCTCTGAGTAAGCATATCAGTCGAgcaccaggaaccatataGTTTAGGGCTTGgatccgctcgcaccg	tgcctagctgttccttggccaacgcatattggaacttcatTATAGTTTTTTCTCCTTGACGTTAAAG	CAGTAGGATGACCACTCCCATGAC	YES
1181	Estradiol Haploid	eh1181	URA3::Z3pr-YKL167C HAP1+::NatMX::pACT1-Z3EV-ENO2term ura3^0 can1^Ste2pr-Sphis5 his3^1 lyp^0	a	13	3	5	YKL167C	MRP49	GACATCGTTACT	AAGAACAGTATAACATAAGTGAGCCTGCTACAATAAGAAGgcaccaggaaccatataGACATCGTTACTgatccgctcgcaccg	ttttattcaaaaattttaactgttgtgcaaccttagacatTATAGTTTTTTCTCCTTGACGTTAAAG	CGTGGTTTAACGAAGTGATATGGG	YES
1182	Estradiol Haploid	eh1182	URA3::Z3pr-YMR276W HAP1+::NatMX::pACT1-Z3EV-ENO2term ura3^0 can1^Ste2pr-Sphis5 his3^1 lyp^0	a	13	3	6	YMR276W	DSK2	CTTTATGCCTCC	ATAAGACGGATCAAAGACACCGAATCATTCTAGCACGATAgcaccaggaaccatataCTTTATGCCTCCgatccgctcgcaccg	acttgtcttgtcctgacttgatatgtatattcaacgacatTATAGTTTTTTCTCCTTGACGTTAAAG	AACGATTACCTCCAGCAGGCGTTC	YES
1183	Estradiol Haploid	eh1183	URA3::Z3pr-YOR109W HAP1+::NatMX::pACT1-Z3EV-ENO2term ura3^0 can1^Ste2pr-Sphis5 his3^1 lyp^0	a	13	3	7	YOR109W	INP53	GCAATCGTTGTT	ACTGGGGCGAAGAATATCTAGTTATCCACTCCTTCATAGAgcaccaggaaccatataGCAATCGTTGTTgatccgctcgcaccg	ctagcctcctttcaggttcttctgaaacaaagataatcatTATAGTTTTTTCTCCTTGACGTTAAAG	TGTTGGTGTCTCCGAAGACACTGG	YES
1184	Estradiol Haploid	eh1184	URA3::Z3pr-YHR029C HAP1+::NatMX::pACT1-Z3EV-ENO2term ura3^0 can1^Ste2pr-Sphis5 his3^1 lyp^0	a	13	3	8	YHR029C	YHI9	GTTTGTGAATCG	CACAAGGAAGATAAGATAAAAAAAACCAAGCGCTTAGAATgcaccaggaaccatataGTTTGTGAATCGgatccgctcgcaccg	tgaatacatcaacttgtttgaaaggtaccattaaagtcatTATAGTTTTTTCTCCTTGACGTTAAAG	TGCGCCACAACAAGAATCATTTGG	YES
1185	Estradiol Haploid	eh1185	URA3::Z3pr-YML021C HAP1+::NatMX::pACT1-Z3EV-ENO2term ura3^0 can1^Ste2pr-Sphis5 his3^1 lyp^0	a	13	3	9	YML021C	UNG1	TCAGGCGTTCTT	ATATATATTATCAGAAGCTGTACACAAGCCGTTCACATACgcaccaggaaccatataTCAGGCGTTCTTgatccgctcgcaccg	tcataactgaatttgttggcaatcttctcatgcaccacatTATAGTTTTTTCTCCTTGACGTTAAAG	GTTGTCTTGGGCGGTTTCCTTTCC	YES
1186	Estradiol Haploid	eh1186	URA3::Z3pr-YKL041W HAP1+::NatMX::pACT1-Z3EV-ENO2term ura3^0 can1^Ste2pr-Sphis5 his3^1 lyp^0	a	13	3	10	YKL041W	VPS24	ATTCGTTACTCG	TTGGGGGGCAGTTTTCTGGGCAATACAAAGTTTACTTTTGgcaccaggaaccatataATTCGTTACTCGgatccgctcgcaccg	tagggtctggcccccatatggctttttttatataatccatTATAGTTTTTTCTCCTTGACGTTAAAG	GGCGCATTCTTAAAGCGTTCTGTG	YES
1187	Estradiol Haploid	eh1187	URA3::Z3pr-YDR485C HAP1+::NatMX::pACT1-Z3EV-ENO2term ura3^0 can1^Ste2pr-Sphis5 his3^1 lyp^0	a	13	3	11	YDR485C	VPS72	TCCTGACTGATG	TACAAATAGAAGTGAAACCGAAGCAAATTCACAGTGCACGgcaccaggaaccatataTCCTGACTGATGgatccgctcgcaccg	tgttagtatctagacttttatcagcaccttcatcactcatTATAGTTTTTTCTCCTTGACGTTAAAG	TCGACAAACTACAGGACATGCAGG	YES
1188	Estradiol Haploid	eh1188	URA3::Z3pr-YOR305W HAP1+::NatMX::pACT1-Z3EV-ENO2term ura3^0 can1^Ste2pr-Sphis5 his3^1 lyp^0	a	13	3	12	YOR305W	RRG7	CTTGTTGCTTAG	TATATAAAACACGGTAAAGAACGGTAAAACATGATAAAACgcaccaggaaccatataCTTGTTGCTTAGgatccgctcgcaccg	gattattgagccatcttcgtcccaaatagttttttatcatTATAGTTTTTTCTCCTTGACGTTAAAG	TTCCATGTTACTACTCACCTGCTC	YES
1189	Estradiol Haploid	eh1189	URA3::Z3pr-YOR016C HAP1+::NatMX::pACT1-Z3EV-ENO2term ura3^0 can1^Ste2pr-Sphis5 his3^1 lyp^0	a	13	4	1	YOR016C	ERP4	TCATCCTTACTG	TTTTTTCATAAATATATATTCCCAATCATCGCTAGGAATTgcaccaggaaccatataTCATCCTTACTGgatccgctcgcaccg	atgaactaaacaaaatcgcaatcaaagtaaaaacgcgcatTATAGTTTTTTCTCCTTGACGTTAAAG	GTCCTCTACAGTCGAATTTGTGTC	YES
1190	Estradiol Haploid	eh1190	URA3::Z3pr-YMR002W HAP1+::NatMX::pACT1-Z3EV-ENO2term ura3^0 can1^Ste2pr-Sphis5 his3^1 lyp^0	a	13	4	2	YMR002W	MIX17	CTTCTTAGTTGG	CAGAACAAGAAAAGCAACAACAGCAACAAAATTCTAAAATgcaccaggaaccatataCTTCTTAGTTGGgatccgctcgcaccg	atctcgatataggtcttgatgatcctcttgaacgtgccatTATAGTTTTTTCTCCTTGACGTTAAAG	CCAGGTCCTCGAGATATTTATTCG	YES
1191	Estradiol Haploid	eh1191	URA3::Z3pr-YFR021W HAP1+::NatMX::pACT1-Z3EV-ENO2term ura3^0 can1^Ste2pr-Sphis5 his3^1 lyp^0	a	13	4	3	YFR021W	ATG18	TCGTGGTTAATG	TTCCAGTTAACTCTGTATCCTTTTCTTCTTCGGCCTGACAgcaccaggaaccatataTCGTGGTTAATGgatccgctcgcaccg	tgaaattaataaagttgatagtaggtgatgaatcagacatTATAGTTTTTTCTCCTTGACGTTAAAG	CGCTTGTCTATGGACACTTTCTTG	YES
1192	Estradiol Haploid	eh1192	URA3::Z3pr-YOL101C HAP1+::NatMX::pACT1-Z3EV-ENO2term ura3^0 can1^Ste2pr-Sphis5 his3^1 lyp^0	a	13	4	4	YOL101C	IZH4	CTGCGTACTTCT	GCATATAATATTGGTATAAAGGTACATATATATTGACAGTgcaccaggaaccatataCTGCGTACTTCTgatccgctcgcaccg	atttgactgggctttgctctattgtagtcaatgaaaccatTATAGTTTTTTCTCCTTGACGTTAAAG	GCGATTGACAGAAGGATCAGAAGC	YES
1193	Estradiol Haploid	eh1193	URA3::Z3pr-YPR001W HAP1+::NatMX::pACT1-Z3EV-ENO2term ura3^0 can1^Ste2pr-Sphis5 his3^1 lyp^0	a	13	4	5	YPR001W	CIT3	TCGTTCTTCATC	AGAATTTATACATAGACGCCGCTAAATAATTGAATACAAAgcaccaggaaccatataTCGTTCTTCATCgatccgctcgcaccg	ttctgcatatatgtgcgcccggtagaagcctttgtaccatTATAGTTTTTTCTCCTTGACGTTAAAG	GCAAAGGTTGAAGCCGTTATGTTG	YES
1194	Estradiol Haploid	eh1194	URA3::Z3pr-YPR068C HAP1+::NatMX::pACT1-Z3EV-ENO2term ura3^0 can1^Ste2pr-Sphis5 his3^1 lyp^0	a	13	4	6	YPR068C	HOS1	GTGAATCGTTCT	ATATGAATTAATAAACACCTGTCCATTTTAGAAAAACGCTgcaccaggaaccatataGTGAATCGTTCTgatccgctcgcaccg	gagactgaaatattgacgttgatatgaccaatttcgacatTATAGTTTTTTCTCCTTGACGTTAAAG	CCAATTGTTGAACAGTGCGTTGAC	YES
1195	Estradiol Haploid	eh1195	URA3::Z3pr-YKL033W-A HAP1+::NatMX::pACT1-Z3EV-ENO2term ura3^0 can1^Ste2pr-Sphis5 his3^1 lyp^0	a	13	4	7	YKL033W-A		TGGTTCTTGCTA	AATAAGAACGCAAAAGTAAATTTCTTTTTTTTAACAAATTgcaccaggaaccatataTGGTTCTTGCTAgatccgctcgcaccg	tgtcaaatagacatgccttcactgctacaggatgtgtcatTATAGTTTTTTCTCCTTGACGTTAAAG	AAGGTGGATCAGCACTCTTACATG	YES
1196	Estradiol Haploid	eh1196	URA3::Z3pr-YGL220W HAP1+::NatMX::pACT1-Z3EV-ENO2term ura3^0 can1^Ste2pr-Sphis5 his3^1 lyp^0	a	13	4	8	YGL220W	FRA2	CGTAGTCCTTCT	TATTGGAATAAGTTTTTCGGTGTTATATATATACATATATgcaccaggaaccatataCGTAGTCCTTCTgatccgctcgcaccg	cgtcatttattttcaccttttcaattctttcacctgtcatTATAGTTTTTTCTCCTTGACGTTAAAG	TTCGCCACTTACAGTTTCCAAGGC	YES
1197	Estradiol Haploid	eh1197	URA3::Z3pr-YKL057C HAP1+::NatMX::pACT1-Z3EV-ENO2term ura3^0 can1^Ste2pr-Sphis5 his3^1 lyp^0	a	13	4	9	YKL057C	NUP120	GTGTTATTGGTC	TCAAGAGGTCGCAATTTCACTCGTACACAACTGACCTATTgcaccaggaaccatataGTGTTATTGGTCgatccgctcgcaccg	attggagcaaatttgcatcaattcttgagaggcatgccatTATAGTTTTTTCTCCTTGACGTTAAAG	TGGTTGTCATGTTGAACTACCGTG	YES
1198	Estradiol Haploid	eh1198	URA3::Z3pr-YJR103W HAP1+::NatMX::pACT1-Z3EV-ENO2term ura3^0 can1^Ste2pr-Sphis5 his3^1 lyp^0	a	13	4	10	YJR103W	URA8	GCTCCTAGTTCT	TGTAAAGTTCTAAAAAAAAATTTAAAGGCGGCTATTGAAAgcaccaggaaccatataGCTCCTAGTTCTgatccgctcgcaccg	tacctgagataacaccaccagaaacaacaacgtatttcatTATAGTTTTTTCTCCTTGACGTTAAAG	AACCAAGAGCAATCCTATGGAACG	YES
1199	Estradiol Haploid	eh1199	URA3::Z3pr-YHR155W HAP1+::NatMX::pACT1-Z3EV-ENO2term ura3^0 can1^Ste2pr-Sphis5 his3^1 lyp^0	a	13	4	11	YHR155W	LAM1	GTATTCTCAGTC	TCTATAGCTTTGGTATTGGTCATTGTAGAACAATTTTATAgcaccaggaaccatataGTATTCTCAGTCgatccgctcgcaccg	caacggttattagccgtagctccgctttgtgttcatgcatTATAGTTTTTTCTCCTTGACGTTAAAG	GCGTCAAGAACAATGTTCCAAACC	YES
1200	Estradiol Haploid	eh1200	URA3::Z3pr-YGL234W HAP1+::NatMX::pACT1-Z3EV-ENO2term ura3^0 can1^Ste2pr-Sphis5 his3^1 lyp^0	a	13	4	12	YGL234W	ADE5,7	GATCATGTTGAG	TTAATCATAGCTTAAGAGAACCATTCTCCCTCCCCTCACAgcaccaggaaccatataGATCATGTTGAGgatccgctcgcaccg	gttctcttgcaccgtttcctaaaacgagaatgttgagcatTATAGTTTTTTCTCCTTGACGTTAAAG	AAGCCACAAGGGCTCGATTACACG	YES
1201	Estradiol Haploid	eh1201	URA3::Z3pr-YGL256W HAP1+::NatMX::pACT1-Z3EV-ENO2term ura3^0 can1^Ste2pr-Sphis5 his3^1 lyp^0	a	13	5	1	YGL256W	ADH4	CTAGTAGCAGTG	CAAGTTTACATTTGCAACAACTAATAGTCAAATAAGAAAAgcaccaggaaccatataCTAGTAGCAGTGgatccgctcgcaccg	aagagattggtggaatgtaaaacccagtaacggaagacatTATAGTTTTTTCTCCTTGACGTTAAAG	CACTACTTGAAAGGTTATCGAGCG	YES
1202	Estradiol Haploid	eh1202	URA3::Z3pr-YPL212C HAP1+::NatMX::pACT1-Z3EV-ENO2term ura3^0 can1^Ste2pr-Sphis5 his3^1 lyp^0	a	13	5	2	YPL212C	PUS1	TATACTGGTCAG	ATAAAGTGCTAGTAAATAACAATTATAAGTGATATCAAGGgcaccaggaaccatataTATACTGGTCAGgatccgctcgcaccg	cttgatcgtcataggcaggcctcaaattctcttcagacatTATAGTTTTTTCTCCTTGACGTTAAAG	TTAGGTCTTGCTACACTAGTAGCC	YES
1203	Estradiol Haploid	eh1203	URA3::Z3pr-YDR258C HAP1+::NatMX::pACT1-Z3EV-ENO2term ura3^0 can1^Ste2pr-Sphis5 his3^1 lyp^0	a	13	5	3	YDR258C	HSP78	ATATTGGCCTTG	AACCCTGAAACAAGCGAGTGAAAATCTTTCAAGGTTAAATgcaccaggaaccatataATATTGGCCTTGgatccgctcgcaccg	aatatttttgtattggtgcttttgtagcttgtcttaacatTATAGTTTTTTCTCCTTGACGTTAAAG	ACGCTTCCACGCTGAATATATACG	YES
1204	Estradiol Haploid	eh1204	URA3::Z3pr-YOL012C HAP1+::NatMX::pACT1-Z3EV-ENO2term ura3^0 can1^Ste2pr-Sphis5 his3^1 lyp^0	a	13	5	4	YOL012C	HTZ1	TATAGGGTTACG	AATTTCGCACTATAGCCGCACGTAAAAATAACTTAACATAgcaccaggaaccatataTATAGGGTTACGgatccgctcgcaccg	cgccggatttacctttacctccatgagcttttcctgacatTATAGTTTTTTCTCCTTGACGTTAAAG	CCGGTGATAAGAAACATCCATGTG	YES
1205	Estradiol Haploid	eh1205	URA3::Z3pr-YLR368W HAP1+::NatMX::pACT1-Z3EV-ENO2term ura3^0 can1^Ste2pr-Sphis5 his3^1 lyp^0	a	13	5	5	YLR368W	MDM30	CTATCGCAATTG	ACAATTTTTCGGTATTAGTTACTAAAAGGCTCACATATACgcaccaggaaccatataCTATCGCAATTGgatccgctcgcaccg	aggaagaaccaaccataaagaggtttctcctctttgtcatTATAGTTTTTTCTCCTTGACGTTAAAG	CAACAACGCTCCATGAGATTCTTC	YES
1206	Estradiol Haploid	eh1206	URA3::Z3pr-YFL049W HAP1+::NatMX::pACT1-Z3EV-ENO2term ura3^0 can1^Ste2pr-Sphis5 his3^1 lyp^0	a	13	5	6	YFL049W	SWP82	TGTCGGTTTACC	AGAAGAACCAAAACAAAGGGCGTTTTAAAGAGAGACGAATgcaccaggaaccatataTGTCGGTTTACCgatccgctcgcaccg	ccttttcaagaacggtattcccttcatcttcgccaagcatTATAGTTTTTTCTCCTTGACGTTAAAG	AGGGCCTCTGTCAAATGAATGTGC	YES
1207	Estradiol Haploid	eh1207	URA3::Z3pr-YKL208W HAP1+::NatMX::pACT1-Z3EV-ENO2term ura3^0 can1^Ste2pr-Sphis5 his3^1 lyp^0	a	13	5	7	YKL208W	CBT1	CGATGTAACTTG	AAGCATTAAACAAAGGAGAGAGAAATATTGCAAGGAAAAAgcaccaggaaccatataCGATGTAACTTGgatccgctcgcaccg	ctttcgaaacctcactactatgacttccatagctcaccatTATAGTTTTTTCTCCTTGACGTTAAAG	CAGTGCAAGGACCATCATTGTTTG	YES
1208	Estradiol Haploid	eh1208	URA3::Z3pr-YHR111W HAP1+::NatMX::pACT1-Z3EV-ENO2term ura3^0 can1^Ste2pr-Sphis5 his3^1 lyp^0	a	13	5	8	YHR111W	UBA4	TGTCGATTGGAA	GCCGTTGACTGCAAAAGGAAGTAAATAGAAGTCAATAACAgcaccaggaaccatataTGTCGATTGGAAgatccgctcgcaccg	caagttcagacgtggtatcctcgagatggtagtcattcatTATAGTTTTTTCTCCTTGACGTTAAAG	CATTCGATAACGACCATCGTGTCC	YES
1209	Estradiol Haploid	eh1209	URA3::Z3pr-YKR096W HAP1+::NatMX::pACT1-Z3EV-ENO2term ura3^0 can1^Ste2pr-Sphis5 his3^1 lyp^0	a	13	5	9	YKR096W	ESL2	AGCTGTAAGGTG	TTCATATATAGACCGAAGGAGTTTCACAATCCACTATATTgcaccaggaaccatataAGCTGTAAGGTGgatccgctcgcaccg	cagaaagccttaatggattctgaacagaggtttctggcatTATAGTTTTTTCTCCTTGACGTTAAAG	GACGGCATTCATGCACATCATAAC	YES
1210	Estradiol Haploid	eh1210	URA3::Z3pr-YEL060C HAP1+::NatMX::pACT1-Z3EV-ENO2term ura3^0 can1^Ste2pr-Sphis5 his3^1 lyp^0	a	13	5	10	YEL060C	PRB1	TGTACATTACCG	CAATAAAAAAACAAACTAAACCTAATTCTAACAAGCAAAGgcaccaggaaccatataTGTACATTACCGgatccgctcgcaccg	ctagggcaccgagtgtaaatagagtattttctaacttcatTATAGTTTTTTCTCCTTGACGTTAAAG	AAAGGAGCCGAATACGTCTGCTCG	YES
1211	Estradiol Haploid	eh1211	URA3::Z3pr-YNL154C HAP1+::NatMX::pACT1-Z3EV-ENO2term ura3^0 can1^Ste2pr-Sphis5 his3^1 lyp^0	a	13	5	11	YNL154C	YCK2	GGCTGTAGTTTC	CTGAACACAGCATATAAGCCAAGAAAATAGTTTTCCAAAAgcaccaggaaccatataGGCTGTAGTTTCgatccgctcgcaccg	cagagttcgttgctgtcaaaggactttgcacttgagacatTATAGTTTTTTCTCCTTGACGTTAAAG	AGAGCAAAGTTACCGCACAGCTCG	YES
1212	Estradiol Haploid	eh1212	URA3::Z3pr-YNL106C HAP1+::NatMX::pACT1-Z3EV-ENO2term ura3^0 can1^Ste2pr-Sphis5 his3^1 lyp^0	a	13	5	12	YNL106C	INP52	GGTAGCTTCCAT	ACGCAAAGGCAGCAGAATCAAAAACAAATACTCAGTAGCTgcaccaggaaccatataGGTAGCTTCCATgatccgctcgcaccg	ctatctttctagtttgctgtttcgataggagtattttcatTATAGTTTTTTCTCCTTGACGTTAAAG	GTCGGTGATTCTTCAGTGAGAGCC	YES
1213	Estradiol Haploid	eh1213	URA3::Z3pr-YER045C HAP1+::NatMX::pACT1-Z3EV-ENO2term ura3^0 can1^Ste2pr-Sphis5 his3^1 lyp^0	a	13	6	1	YER045C	ACA1	CGCTCGACTTTA	TGGAATAACACCAGGTAACGACTAAGGAACCAAATAAAGTgcaccaggaaccatataCGCTCGACTTTAgatccgctcgcaccg	aagaatctggacttgtagcaaaattatgcttatagtccatTATAGTTTTTTCTCCTTGACGTTAAAG	TAGCAGTGGCGCGATTATATCCCC	YES
1214	Estradiol Haploid	eh1214	URA3::Z3pr-YNL264C HAP1+::NatMX::pACT1-Z3EV-ENO2term ura3^0 can1^Ste2pr-Sphis5 his3^1 lyp^0	a	13	6	2	YNL264C	PDR17	TGGCTCTTACGT	TGAAAAATCACACAAAGAAAGCACAAGAAGAAGAACAAAAgcaccaggaaccatataTGGCTCTTACGTgatccgctcgcaccg	cagcaggcgtatggtcccgttttcttgaaaaaagacccatTATAGTTTTTTCTCCTTGACGTTAAAG	TTGTTCCATTGATTCTCGCCCAGC	YES
1215	Estradiol Haploid	eh1215	URA3::Z3pr-YNL202W HAP1+::NatMX::pACT1-Z3EV-ENO2term ura3^0 can1^Ste2pr-Sphis5 his3^1 lyp^0	a	13	6	3	YNL202W	SPS19	CCTTCTCCTTTA	TTTAGAGTTTGGGAGGTCGTATGTTCGAGTCATGGATACTgcaccaggaaccatataCCTTCTCCTTTAgatccgctcgcaccg	cagtaacgaatttgccgtccaaagtgtttgctgtattcatTATAGTTTTTTCTCCTTGACGTTAAAG	AGGAACCGAATCTGTTATTTCCGC	YES
1216	Estradiol Haploid	eh1216	URA3::Z3pr-YDR123C HAP1+::NatMX::pACT1-Z3EV-ENO2term ura3^0 can1^Ste2pr-Sphis5 his3^1 lyp^0	a	13	6	4	YDR123C	INO2	TTCCTGGTACAT	GACGTGCAATAAATAAATACATGGAACAGCAAAGGAGAAAgcaccaggaaccatataTTCCTGGTACATgatccgctcgcaccg	ctaggatacccagtaattcgttcccagttgcttgttgcatTATAGTTTTTTCTCCTTGACGTTAAAG	CGCATCTCTCCTTTACTGCAGATC	YES
1217	Estradiol Haploid	eh1217	URA3::Z3pr-YKL100C HAP1+::NatMX::pACT1-Z3EV-ENO2term ura3^0 can1^Ste2pr-Sphis5 his3^1 lyp^0	a	13	6	5	YKL100C	YPF1	AATTCGGATGTG	CAATACTACAGATCTATAATGGGGAACAAACTCATACACGgcaccaggaaccatataAATTCGGATGTGgatccgctcgcaccg	ctgaaaggtggtcaacaaatgaattcaaatacttgtccatTATAGTTTTTTCTCCTTGACGTTAAAG	CCTCCGAGATGGTGAATAGATCTG	YES
1218	Estradiol Haploid	eh1218	URA3::Z3pr-YIL042C HAP1+::NatMX::pACT1-Z3EV-ENO2term ura3^0 can1^Ste2pr-Sphis5 his3^1 lyp^0	a	13	6	6	YIL042C	PKP1	TTAGTGGTCGAC	ATAACTGGAAGACGTGGTATCAAGACGCCTTCACGGTAGTgcaccaggaaccatataTTAGTGGTCGACgatccgctcgcaccg	gcattcccccacatttccatgaacgcataatcttccacatTATAGTTTTTTCTCCTTGACGTTAAAG	AACTCGTTGACGGATTCGTTGATG	YES
1219	Estradiol Haploid	eh1219	URA3::Z3pr-YNL299W HAP1+::NatMX::pACT1-Z3EV-ENO2term ura3^0 can1^Ste2pr-Sphis5 his3^1 lyp^0	a	13	6	7	YNL299W	TRF5	ACTCATGAGGTT	TTTCAAATAAACAAACGAGGGCGGAGTTTATTGGGTCGTCgcaccaggaaccatataACTCATGAGGTTgatccgctcgcaccg	taccttttgtaggtgaatattttgctttgagccttgtcatTATAGTTTTTTCTCCTTGACGTTAAAG	TTAAAGGCTCCGTTGCGGGTATGG	YES
1220	Estradiol Haploid	eh1220	URA3::Z3pr-YPR134W HAP1+::NatMX::pACT1-Z3EV-ENO2term ura3^0 can1^Ste2pr-Sphis5 his3^1 lyp^0	a	13	6	8	YPR134W	MSS18	TTATTCGTCCCA	TATTACGCATAACCAAGGAAAAGAGAAAATCAGTGCACATgcaccaggaaccatataTTATTCGTCCCAgatccgctcgcaccg	tgcagttttttcgaagaaagttaacttcaggtaaacccatTATAGTTTTTTCTCCTTGACGTTAAAG	AGGCGTCCATTGGCATCAAATAAC	YES
1221	Estradiol Haploid	eh1221	URA3::Z3pr-YLR330W HAP1+::NatMX::pACT1-Z3EV-ENO2term ura3^0 can1^Ste2pr-Sphis5 his3^1 lyp^0	a	13	6	9	YLR330W	CHS5	CCTCATCATTGT	TGTTACGTTTCCGTTTTAGAACCTGGTCGAGTAGCGAATAgcaccaggaaccatataCCTCATCATTGTgatccgctcgcaccg	ccaacttacctactgttaacagtacatcaactgaagacatTATAGTTTTTTCTCCTTGACGTTAAAG	GAAGTGGCAACAAAGTTCGCTCGC	YES
1222	Estradiol Haploid	eh1222	URA3::Z3pr-YPR153W HAP1+::NatMX::pACT1-Z3EV-ENO2term ura3^0 can1^Ste2pr-Sphis5 his3^1 lyp^0	a	13	6	10	YPR153W		TTGGTATTCCGA	AAAACTGCCAACAAGATCAGTTCCAACTTCCTGCCGTATTgcaccaggaaccatataTTGGTATTCCGAgatccgctcgcaccg	cgtggcggatatagtcttggtaatgaataacatacctcatTATAGTTTTTTCTCCTTGACGTTAAAG	ACTCGATTAATGAGCGACACCTGC	YES
1223	Estradiol Haploid	eh1223	URA3::Z3pr-YPL247C HAP1+::NatMX::pACT1-Z3EV-ENO2term ura3^0 can1^Ste2pr-Sphis5 his3^1 lyp^0	a	13	6	11	YPL247C		CCGGATACGTTT	AGAAGGAAAGGAATTATAGGAGCAAATACACGCCCTTCAAgcaccaggaaccatataCCGGATACGTTTgatccgctcgcaccg	atattgagctccttttattgccattgtgaaagggatccatTATAGTTTTTTCTCCTTGACGTTAAAG	GGCTACAAGGAATCGTGGTTTAAC	YES
1224	Estradiol Haploid	eh1224	URA3::Z3pr-YGR071C HAP1+::NatMX::pACT1-Z3EV-ENO2term ura3^0 can1^Ste2pr-Sphis5 his3^1 lyp^0	a	13	6	12	YGR071C	ENV11	TTCGTGTTGAAC	TTCCGAAATAGCATATGTACCAATCTACTCAATCATTAATgcaccaggaaccatataTTCGTGTTGAACgatccgctcgcaccg	tcaccaaatccccatgtaaatcatccaatgcagtgttcatTATAGTTTTTTCTCCTTGACGTTAAAG	TCTGCAGTCAAATTTGGAGGTAGC	YES
1225	Estradiol Haploid	eh1225	URA3::Z3pr-YJR113C HAP1+::NatMX::pACT1-Z3EV-ENO2term ura3^0 can1^Ste2pr-Sphis5 his3^1 lyp^0	a	13	7	1	YJR113C	RSM7	GATGCTCAGTTT	CAGAAGAAAAATAGATAGATACGGATCTGAGGTGAATATAgcaccaggaaccatataGATGCTCAGTTTgatccgctcgcaccg	gtggcctgactaacatatacctcctcgcacaatgcagcatTATAGTTTTTTCTCCTTGACGTTAAAG	TGGTTTCGGTTAAGCTGAGGCAGG	YES
1226	Estradiol Haploid	eh1226	URA3::Z3pr-YPL038W-A HAP1+::NatMX::pACT1-Z3EV-ENO2term ura3^0 can1^Ste2pr-Sphis5 his3^1 lyp^0	a	13	7	2	YPL038W-A		GTAGTATTGCCC	AAAGTTAGTACAAGAAGCTTTTAGGATAGTTTAATAAAGTgcaccaggaaccatataGTAGTATTGCCCgatccgctcgcaccg	taaaaatgacccttgaatgatgaacaaaacgacaaaccatTATAGTTTTTTCTCCTTGACGTTAAAG	CTCTATTCCCAGATAACAGGCTTG	YES
1227	Estradiol Haploid	eh1227	URA3::Z3pr-YOL059W HAP1+::NatMX::pACT1-Z3EV-ENO2term ura3^0 can1^Ste2pr-Sphis5 his3^1 lyp^0	a	13	7	3	YOL059W	GPD2	GCTAATACGGTT	CTCTTTCCCTTTCCTTTTCCTTCGCTCCCCTTCCTTATCAgcaccaggaaccatataGCTAATACGGTTgatccgctcgcaccg	taaggaatgtgtatcttgttaatcttctgacagcaagcatTATAGTTTTTTCTCCTTGACGTTAAAG	ACCGTCACCATCACCATCATATCG	YES
1228	Estradiol Haploid	eh1228	URA3::Z3pr-YCR105W HAP1+::NatMX::pACT1-Z3EV-ENO2term ura3^0 can1^Ste2pr-Sphis5 his3^1 lyp^0	a	13	7	4	YCR105W	ADH7	GTCGTCTTTGAC	TAAAAAAAAACATAGAACCACTGAAAAATACAAAAAAAAAgcaccaggaaccatataGTCGTCTTTGACgatccgctcgcaccg	tggaaataccgatgccctgaaatttttctgggtaaagcatTATAGTTTTTTCTCCTTGACGTTAAAG	GGATTAATGCTGTAGATCAGGGAC	YES
1229	Estradiol Haploid	eh1229	URA3::Z3pr-YML118W HAP1+::NatMX::pACT1-Z3EV-ENO2term ura3^0 can1^Ste2pr-Sphis5 his3^1 lyp^0	a	13	7	5	YML118W	NGL3	GATTCTACCCTT	CAGTTTTTTCTTTTGTTTTGTCTCCTACATTAATTTCAATgcaccaggaaccatataGATTCTACCCTTgatccgctcgcaccg	tctgtgagggggatattttgccttctacttggctatccatTATAGTTTTTTCTCCTTGACGTTAAAG	TCCCTGCGGAGATACTAAGTAATG	YES
1230	Estradiol Haploid	eh1230	URA3::Z3pr-YPR080W HAP1+::NatMX::pACT1-Z3EV-ENO2term ura3^0 can1^Ste2pr-Sphis5 his3^1 lyp^0	a	13	7	6	YPR080W	TEF1	GTCCTCTGTTGA	AAAGAAAGCATAGCAATCTAATCTAAGTTTTAATTACAAAgcaccaggaaccatataGTCCTCTGTTGAgatccgctcgcaccg	cgataacgacaacgttaatgtgagacttctctttacccatTATAGTTTTTTCTCCTTGACGTTAAAG	ACCCAACTTTGGCTGATAATAGCG	YES
1231	Estradiol Haploid	eh1231	URA3::Z3pr-YOL018C HAP1+::NatMX::pACT1-Z3EV-ENO2term ura3^0 can1^Ste2pr-Sphis5 his3^1 lyp^0	a	13	7	7	YOL018C	TLG2	TCTTGTGGAAGT	TACATTTTATCGCTTTGTGATCTAGGCAGTCGTTACAAACgcaccaggaaccatataTCTTGTGGAAGTgatccgctcgcaccg	tacggtatgataaaaataaattagttctatctctaaacatTATAGTTTTTTCTCCTTGACGTTAAAG	TTTACCCTAGGCTTTGAAGACTGG	YES
1232	Estradiol Haploid	eh1232	URA3::Z3pr-YPL191C HAP1+::NatMX::pACT1-Z3EV-ENO2term ura3^0 can1^Ste2pr-Sphis5 his3^1 lyp^0	a	13	7	8	YPL191C		ATCATCGTTTGG	TTCACATCACTGCAATTCTTGTTTATTGCAATATCTTTTCgcaccaggaaccatataATCATCGTTTGGgatccgctcgcaccg	cattaattttgacacttttagtcgtgaaacttaaatccatTATAGTTTTTTCTCCTTGACGTTAAAG	AGCAACCTGCTGGCAATAATGTTC	YES
1233	Estradiol Haploid	eh1233	URA3::Z3pr-YDR450W HAP1+::NatMX::pACT1-Z3EV-ENO2term ura3^0 can1^Ste2pr-Sphis5 his3^1 lyp^0	a	13	7	9	YDR450W	RPS18A	TCTTCTGAACGG	TTGAGATACTAGTGAACGTATACACAAGAGCGGATAAAAGgcaccaggaaccatataTCTTCTGAACGGgatccgctcgcaccg	tgtgttggaaggaaccttgttcttggacaactaaagacatTATAGTTTTTTCTCCTTGACGTTAAAG	CTTACCGGTATTGCGCTAAAGCAG	YES
1234	Estradiol Haploid	eh1234	URA3::Z3pr-YOR138C HAP1+::NatMX::pACT1-Z3EV-ENO2term ura3^0 can1^Ste2pr-Sphis5 his3^1 lyp^0	a	13	7	10	YOR138C	RUP1	CTACTCGTTGTG	AAGGAATCTTAAGTAATTGATTTTTGTTAAGTAAGCTACGgcaccaggaaccatataCTACTCGTTGTGgatccgctcgcaccg	ccatttctagcagtgactttacagcctgattatccatcatTATAGTTTTTTCTCCTTGACGTTAAAG	CGTATGCGTATGTGTGTGTGTGTG	YES
1235	Estradiol Haploid	eh1235	URA3::Z3pr-YDR377W HAP1+::NatMX::pACT1-Z3EV-ENO2term ura3^0 can1^Ste2pr-Sphis5 his3^1 lyp^0	a	13	7	11	YDR377W	ATP17	TATTGTGCCGAT	TAAAGTCTTTCGTGAAAGGAGTGGACGTCAAAAAGAAATAgcaccaggaaccatataTATTGTGCCGATgatccgctcgcaccg	ttggaggaatcaatgtagatactgcacgtttaaaaatcatTATAGTTTTTTCTCCTTGACGTTAAAG	TATTGCCTCGACAATGCAAGATGC	YES
1236	Estradiol Haploid	eh1236	URA3::Z3pr-YKL183W HAP1+::NatMX::pACT1-Z3EV-ENO2term ura3^0 can1^Ste2pr-Sphis5 his3^1 lyp^0	a	13	7	12	YKL183W	LOT5	ATCGGCGTTGTA	TTATTTCAAAAGAAGCATCAACCATAAAATAAAAAGAAAAgcaccaggaaccatataATCGGCGTTGTAgatccgctcgcaccg	tggtccttgcaatttggcactttggtttttttttcatcatTATAGTTTTTTCTCCTTGACGTTAAAG	ACGACTTTCGCAAGAGAGACGGAG	YES
1237	Estradiol Haploid	eh1237	URA3::Z3pr-YKL185W HAP1+::NatMX::pACT1-Z3EV-ENO2term ura3^0 can1^Ste2pr-Sphis5 his3^1 lyp^0	a	13	8	1	YKL185W	ASH1	TATGCTGACGCT	GTCTAAAAAAAACATTTCTCATAACGGGAAAAGCAAAAAAgcaccaggaaccatataTATGCTGACGCTgatccgctcgcaccg	ataatgcatgcagtggtgttttgatgtataagcttgacatTATAGTTTTTTCTCCTTGACGTTAAAG	CGTGCGTCTGATTTCTACGATATG	YES
1238	Estradiol Haploid	eh1238	URA3::Z3pr-YNR027W HAP1+::NatMX::pACT1-Z3EV-ENO2term ura3^0 can1^Ste2pr-Sphis5 his3^1 lyp^0	a	13	8	2	YNR027W	BUD17	ATCGTGGTGTTA	AGTGGAAGGTTGAATACATGCCTGTGTGAGGGTGGTGCCAgcaccaggaaccatataATCGTGGTGTTAgatccgctcgcaccg	tggagagcactttttttgtcgtatgtaatgtactggtcatTATAGTTTTTTCTCCTTGACGTTAAAG	AAGTCTACACTAGTGAGGAACTCC	YES
1239	Estradiol Haploid	eh1239	URA3::Z3pr-YOR292C HAP1+::NatMX::pACT1-Z3EV-ENO2term ura3^0 can1^Ste2pr-Sphis5 his3^1 lyp^0	a	13	8	3	YOR292C		TATGAGGCGAAT	ACTCAGAGTATATATTTCGAAAGTTTTTTCAATTCTGTAGgcaccaggaaccatataTATGAGGCGAATgatccgctcgcaccg	gtacaacgatctgatccctgccaaaaagttgaagaggcatTATAGTTTTTTCTCCTTGACGTTAAAG	GGCATCAACATCTTGGCTACTTAG	YES
1240	Estradiol Haploid	eh1240	URA3::Z3pr-YOR007C HAP1+::NatMX::pACT1-Z3EV-ENO2term ura3^0 can1^Ste2pr-Sphis5 his3^1 lyp^0	a	13	8	4	YOR007C	SGT2	AGAAGACGAGGA	CTGACCAAGTGATATCTTATTAATACAAATCTACTGTACGgcaccaggaaccatataAGAAGACGAGGAgatccgctcgcaccg	ttacaataagggcagcaatttcttcttttgatgctgacatTATAGTTTTTTCTCCTTGACGTTAAAG	TATCCTCGAGGAAAGACCTCTGGC	YES
1241	Estradiol Haploid	eh1241	URA3::Z3pr-YFL065C HAP1+::NatMX::pACT1-Z3EV-ENO2term ura3^0 can1^Ste2pr-Sphis5 his3^1 lyp^0	a	13	8	5	YFL065C		TGTTAGCGTCCT	TCACGAAATAGCGAGTGCCAGGCCGAACGACAGCTCTACGgcaccaggaaccatataTGTTAGCGTCCTgatccgctcgcaccg	caataggtgcgccagaaacaaagtcagtgaaagtacgcatTATAGTTTTTTCTCCTTGACGTTAAAG	ATAGCGCAGATTCTGCATCTTCTC	YES
1242	Estradiol Haploid	eh1242	URA3::Z3pr-YDR012W HAP1+::NatMX::pACT1-Z3EV-ENO2term ura3^0 can1^Ste2pr-Sphis5 his3^1 lyp^0	a	13	8	6	YDR012W	RPL4B	CTAATGTGGTTC	ACATATTCATAGTCATTTACTAGGGTATATACCAATAATAgcaccaggaaccatataCTAATGTGGTTCgatccgctcgcaccg	caccagtcaaagagtgaacagtaacttgtggacgggacatTATAGTTTTTTCTCCTTGACGTTAAAG	TGCATAGTTCATTCGACAGCTTGG	YES
1243	Estradiol Haploid	eh1243	URA3::Z3pr-YDR034W-B HAP1+::NatMX::pACT1-Z3EV-ENO2term ura3^0 can1^Ste2pr-Sphis5 his3^1 lyp^0	a	13	8	7	YDR034W-B		TGTTGTAGGCAT	CTAATTGTCAACTAAAAAAGTCTAAGTTAGCAATACCAAAgcaccaggaaccatataTGTTGTAGGCATgatccgctcgcaccg	gttgttgtggggcataatgcatattttgatgatgcctcatTATAGTTTTTTCTCCTTGACGTTAAAG	CCCAACAATTACATCAGAATCCGC	YES
1244	Estradiol Haploid	eh1244	URA3::Z3pr-YDR042C HAP1+::NatMX::pACT1-Z3EV-ENO2term ura3^0 can1^Ste2pr-Sphis5 his3^1 lyp^0	a	13	8	8	YDR042C		AGCCGATGGTTA	ACTAGGTCTCTAAGAGAAAAAATCTTTTTCTTTTCACAACgcaccaggaaccatataAGCCGATGGTTAgatccgctcgcaccg	tagaaattttaaggctttgattatataatatttgctccatTATAGTTTTTTCTCCTTGACGTTAAAG	ATACATTCTCTTGGCGAGTGATCG	YES
1245	Estradiol Haploid	eh1245	URA3::Z3pr-YNL185C HAP1+::NatMX::pACT1-Z3EV-ENO2term ura3^0 can1^Ste2pr-Sphis5 his3^1 lyp^0	a	13	8	9	YNL185C	MRPL19	TGTTATCGGAGT	CGAACTCTCGAATACCATAGAGGAACTATTAGTCTCCATAgcaccaggaaccatataTGTTATCGGAGTgatccgctcgcaccg	ctattagctttactatcacgttttttgctgcctgtgacatTATAGTTTTTTCTCCTTGACGTTAAAG	AAAGTGAAGCACATATTGCAGGCC	YES
1246	Estradiol Haploid	eh1246	URA3::Z3pr-YLR019W HAP1+::NatMX::pACT1-Z3EV-ENO2term ura3^0 can1^Ste2pr-Sphis5 his3^1 lyp^0	a	13	8	10	YLR019W	PSR2	AGCCTCTTGTTC	TCTCTGTCTGTTTTAGGGAGCTTTTTCAGATCATCATCAGgcaccaggaaccatataAGCCTCTTGTTCgatccgctcgcaccg	tatctgaagaacagcacagtatatttgctataaatcccatTATAGTTTTTTCTCCTTGACGTTAAAG	CGCCTGAATCTTCATAGTTCCCTC	YES
1247	Estradiol Haploid	eh1247	URA3::Z3pr-YIL156W HAP1+::NatMX::pACT1-Z3EV-ENO2term ura3^0 can1^Ste2pr-Sphis5 his3^1 lyp^0	a	13	8	11	YIL156W	UBP7	TGTGCTCAGAAT	CTTAAAGAGCTATCGCTATCGATTACGCATAGAACTTTAAgcaccaggaaccatataTGTGCTCAGAATgatccgctcgcaccg	tatgtggatgcatggccgtgcccttatcatcgtctagcatTATAGTTTTTTCTCCTTGACGTTAAAG	TCGGCAACCCTTTAGTTACTAGTC	YES
1248	Estradiol Haploid	eh1248	URA3::Z3pr-YOL108C HAP1+::NatMX::pACT1-Z3EV-ENO2term ura3^0 can1^Ste2pr-Sphis5 his3^1 lyp^0	a	13	8	12	YOL108C	INO4	CCACTATTGTTC	AGTTAAGAGGGCGGCTTGAACTAAAAAGAGAAAAGCAATAgcaccaggaaccatataCCACTATTGTTCgatccgctcgcaccg	ccggctgtattgtttgtatctccttaatatcgttcgtcatTATAGTTTTTTCTCCTTGACGTTAAAG	CGTTCAATGAAGGATCCACCAATG	YES
1249	Estradiol Haploid	eh1249	URA3::Z3pr-YJL098W HAP1+::NatMX::pACT1-Z3EV-ENO2term ura3^0 can1^Ste2pr-Sphis5 his3^1 lyp^0	a	14	1	1	YJL098W	SAP185	TTTACTCCGCAT	GGCGTTTATCGTTTTGCCCATTTAATAATTAGGAAAAAATgcaccaggaaccatataTTTACTCCGCATgatccgctcgcaccg	aaccaaaatcttgtccaaacttccaaaaggaccctgacatTATAGTTTTTTCTCCTTGACGTTAAAG	GGGACGCATATACTGCGTAATAAG	YES
1250	Estradiol Haploid	eh1250	URA3::Z3pr-YOR293C-A HAP1+::NatMX::pACT1-Z3EV-ENO2term ura3^0 can1^Ste2pr-Sphis5 his3^1 lyp^0	a	14	1	2	YOR293C-A		ACCTTAGTGTTG	GCGAAAAAAGTATCTATTTCGGCAAGAGAAGCAAAAGATGgcaccaggaaccatataACCTTAGTGTTGgatccgctcgcaccg	ggcggcgcacgactataatattcagaaatagtaatttcatTATAGTTTTTTCTCCTTGACGTTAAAG	CATAGCCTTAGCCTTTGGCAGTGG	YES
1251	Estradiol Haploid	eh1251	URA3::Z3pr-YKL072W HAP1+::NatMX::pACT1-Z3EV-ENO2term ura3^0 can1^Ste2pr-Sphis5 his3^1 lyp^0	a	14	1	3	YKL072W	STB6	TTTCATCAGACC	CGTACGATTTTGAAAAATAATATATTTGCTGGGGGAAAAAgcaccaggaaccatataTTTCATCAGACCgatccgctcgcaccg	acaggtggttttctttctgatgagtggcttccagttgcatTATAGTTTTTTCTCCTTGACGTTAAAG	TCGAATCCAAGTTCTGAGGAAGAC	YES
1252	Estradiol Haploid	eh1252	URA3::Z3pr-YIL152W HAP1+::NatMX::pACT1-Z3EV-ENO2term ura3^0 can1^Ste2pr-Sphis5 his3^1 lyp^0	a	14	1	4	YIL152W		CCAGGCTTGTTT	ATAAACAAAGAAGTGGAAAAAGTCGCCACAGTGTAAGCAAgcaccaggaaccatataCCAGGCTTGTTTgatccgctcgcaccg	gatcctgatatattaccaggccccttctcttgtgactcatTATAGTTTTTTCTCCTTGACGTTAAAG	ACGATATTGCCGTCACCGTTCCAC	YES
1253	Estradiol Haploid	eh1253	URA3::Z3pr-YDL183C HAP1+::NatMX::pACT1-Z3EV-ENO2term ura3^0 can1^Ste2pr-Sphis5 his3^1 lyp^0	a	14	1	5	YDL183C		TTTGTTACGCGG	CACAATACCAAAACTTCATCCGGTGTATTTTAGATTAAAGgcaccaggaaccatataTTTGTTACGCGGgatccgctcgcaccg	cagttatactagttggcggtataaatattgaacgtatcatTATAGTTTTTTCTCCTTGACGTTAAAG	ATATGGGCGGCTAACCTTGGAGAG	YES
1254	Estradiol Haploid	eh1254	URA3::Z3pr-YDR276C HAP1+::NatMX::pACT1-Z3EV-ENO2term ura3^0 can1^Ste2pr-Sphis5 his3^1 lyp^0	a	14	1	6	YDR276C	PMP3	ACCTCATTGTCT	ATTATACATTTTGAACTAAACAGCACAGCACAATACAACAgcaccaggaaccatataACCTCATTGTCTgatccgctcgcaccg	aaagggataatataatgttaatgatcttggcagaatccatTATAGTTTTTTCTCCTTGACGTTAAAG	CGAAGATCAAACCATACGATGACG	YES
1255	Estradiol Haploid	eh1255	URA3::Z3pr-YHR032W HAP1+::NatMX::pACT1-Z3EV-ENO2term ura3^0 can1^Ste2pr-Sphis5 his3^1 lyp^0	a	14	1	7	YHR032W	ERC1	TTTATGCAGCTG	TAGCGGTGAAGAAGATAGAAGAAGAAGACGAAAGAAGACTgcaccaggaaccatataTTTATGCAGCTGgatccgctcgcaccg	atcttctgtcgttggtggtatgactaaattgtttagacatTATAGTTTTTTCTCCTTGACGTTAAAG	ACCTTCGTCACCGCTTTCCAAATC	YES
1256	Estradiol Haploid	eh1256	URA3::Z3pr-YDR518W HAP1+::NatMX::pACT1-Z3EV-ENO2term ura3^0 can1^Ste2pr-Sphis5 his3^1 lyp^0	a	14	1	8	YDR518W	EUG1	ACGTCTTTGTGG	ATATGGCAATCTCCCAACAAGCACCCGCTCATATAATACCgcaccaggaaccatataACGTCTTTGTGGgatccgctcgcaccg	acgagactatcgcagatataaatcttgtggtcacttgcatTATAGTTTTTTCTCCTTGACGTTAAAG	TAAAGCACTGTCCACAACAAGCAC	YES
1257	Estradiol Haploid	eh1257	URA3::Z3pr-YMR257C HAP1+::NatMX::pACT1-Z3EV-ENO2term ura3^0 can1^Ste2pr-Sphis5 his3^1 lyp^0	a	14	1	9	YMR257C	PET111	TTGGTACAGCTT	CACTACCTATTAAATTTAAACAATTGCTTACGAGAACTTAgcaccaggaaccatataTTGGTACAGCTTgatccgctcgcaccg	tctttataccactggaggatataaatctccgttgtaacatTATAGTTTTTTCTCCTTGACGTTAAAG	TAGCGTGAGCCCAGAATTACACAC	YES
1258	Estradiol Haploid	eh1258	URA3::Z3pr-YBR287W HAP1+::NatMX::pACT1-Z3EV-ENO2term ura3^0 can1^Ste2pr-Sphis5 his3^1 lyp^0	a	14	1	10	YBR287W		GAGTCTTTGTCA	ACTAACCATACCCTCATAGATTACTCTGCATTTCTACTATgcaccaggaaccatataGAGTCTTTGTCAgatccgctcgcaccg	ccaaataagccaaatgagcaaaactaaatgtttcaaccatTATAGTTTTTTCTCCTTGACGTTAAAG	AATTCCAGCCGGTGGTATTGCCAC	YES
1259	Estradiol Haploid	eh1259	URA3::Z3pr-YDL216C HAP1+::NatMX::pACT1-Z3EV-ENO2term ura3^0 can1^Ste2pr-Sphis5 his3^1 lyp^0	a	14	1	11	YDL216C	RRI1	CTGATCGAGCTT	TAACAACGATCGAAAATCAATAAAAACTGCAGGAGGCAGCgcaccaggaaccatataCTGATCGAGCTTgatccgctcgcaccg	gttgtcgtaattcctttacagtcttatttgaaagtgacatTATAGTTTTTTCTCCTTGACGTTAAAG	CTCAAGAGTTGTGGCTCAATGATC	YES
1260	Estradiol Haploid	eh1260	URA3::Z3pr-YNL219C HAP1+::NatMX::pACT1-Z3EV-ENO2term ura3^0 can1^Ste2pr-Sphis5 his3^1 lyp^0	a	14	1	12	YNL219C	ALG9	GAAGAGAGCGAA	TGGCTCTTTTTTCACCCTGAAGCACAATTATAAGGGAACGgcaccaggaaccatataGAAGAGAGCGAAgatccgctcgcaccg	acaacagtaataaactaatggttaccgccttgcaattcatTATAGTTTTTTCTCCTTGACGTTAAAG	GCTAGCGTTCTTCTGCTAATAAGC	YES
1261	Estradiol Haploid	eh1261	URA3::Z3pr-YHL022C HAP1+::NatMX::pACT1-Z3EV-ENO2term ura3^0 can1^Ste2pr-Sphis5 his3^1 lyp^0	a	14	2	1	YHL022C	SPO11	ATTCTCTCGATG	TCACCCTTAAGATTTTACGATTTACTAAGTTCACCTTCTCgcaccaggaaccatataATTCTCTCGATGgatccgctcgcaccg	gccttgttttatattttttccgcaatccctccaaagccatTATAGTTTTTTCTCCTTGACGTTAAAG	ATACCAAGCACCTTTCACTTTCGG	YES
1262	Estradiol Haploid	eh1262	URA3::Z3pr-YNL128W HAP1+::NatMX::pACT1-Z3EV-ENO2term ura3^0 can1^Ste2pr-Sphis5 his3^1 lyp^0	a	14	2	2	YNL128W	TEP1	TCCGGTATGTAG	TAACACCATCCCGATTTTTGAAATTATTTTTTTGGTGTAAgcaccaggaaccatataTCCGGTATGTAGgatccgctcgcaccg	agcctttttccatttctaattcactcccctcctctctcatTATAGTTTTTTCTCCTTGACGTTAAAG	GGGACGAGTTAAAGGCTAAGTATG	YES
1263	Estradiol Haploid	eh1263	URA3::Z3pr-YHR001W HAP1+::NatMX::pACT1-Z3EV-ENO2term ura3^0 can1^Ste2pr-Sphis5 his3^1 lyp^0	a	14	2	3	YHR001W	OSH7	CTTGACTAGATC	TTTAGAAATAGGAAACTAACCAGTAAATTAGAAACAAAGAgcaccaggaaccatataCTTGACTAGATCgatccgctcgcaccg	ttgttaaagaaggtatattctttagtttattgagagccatTATAGTTTTTTCTCCTTGACGTTAAAG	AAGAGATTTGGGCTTGAGGAAGCG	YES
1264	Estradiol Haploid	eh1264	URA3::Z3pr-YCR018C HAP1+::NatMX::pACT1-Z3EV-ENO2term ura3^0 can1^Ste2pr-Sphis5 his3^1 lyp^0	a	14	2	4	YCR018C	SRD1	TCGGTTCTGTAC	AGGTTGCTAGGTAAATAACCAGACATTTACTATTGCTAGTgcaccaggaaccatataTCGGTTCTGTACgatccgctcgcaccg	agaaggaacttccagagttgtcataattattatatcgcatTATAGTTTTTTCTCCTTGACGTTAAAG	CAGTGATGTGGCTTTCGACATTTC	YES
1265	Estradiol Haploid	eh1265	URA3::Z3pr-YOR147W HAP1+::NatMX::pACT1-Z3EV-ENO2term ura3^0 can1^Ste2pr-Sphis5 his3^1 lyp^0	a	14	2	5	YOR147W	MDM32	ATGGACTCGGTT	CACATACAGATTATCAGGTGGTGGGAGGTTTATAAAATTCgcaccaggaaccatataATGGACTCGGTTgatccgctcgcaccg	gccgctttattgtagggacccgtaaacgtgtgattagcatTATAGTTTTTTCTCCTTGACGTTAAAG	CATCGTCCTCATCGATGCTTTCGG	YES
1266	Estradiol Haploid	eh1266	URA3::Z3pr-YIL134C-A HAP1+::NatMX::pACT1-Z3EV-ENO2term ura3^0 can1^Ste2pr-Sphis5 his3^1 lyp^0	a	14	2	6	YIL134C-A		TCCGTTAGGGAA	AATGGTGCAAGAGAGCATGACCGTGTATGGTGACATATAAgcaccaggaaccatataTCCGTTAGGGAAgatccgctcgcaccg	ctacatctgcagtgttgttaaattcgctgccaacaaccatTATAGTTTTTTCTCCTTGACGTTAAAG	ACTGCTCTTCACGTACTCCTTCAC	YES
1267	Estradiol Haploid	eh1267	URA3::Z3pr-YJL197W HAP1+::NatMX::pACT1-Z3EV-ENO2term ura3^0 can1^Ste2pr-Sphis5 his3^1 lyp^0	a	14	2	7	YJL197W	UBP12	CGTAACTGGGTT	AGAACGTTGTTGTTTCAATCGAAGGTTTCTTCATTCGAAAgcaccaggaaccatataCGTAACTGGGTTgatccgctcgcaccg	ccaatgaacattcacgacttgaaacatctgaagaacccatTATAGTTTTTTCTCCTTGACGTTAAAG	TATTGTCATCCTGTGGTATGGGAC	YES
1268	Estradiol Haploid	eh1268	URA3::Z3pr-YHR012W HAP1+::NatMX::pACT1-Z3EV-ENO2term ura3^0 can1^Ste2pr-Sphis5 his3^1 lyp^0	a	14	2	8	YHR012W	VPS29	TGCTTTAGCGAC	AACTAGTGGCGAAAAGGTCATAGAATTATTCGCCTAAATTgcaccaggaaccatataTGCTTTAGCGACgatccgctcgcaccg	tatcaggaatatgtgcatcacttaatgctaacaacaacatTATAGTTTTTTCTCCTTGACGTTAAAG	GGGACGATAACACAGGAAAGCTAG	YES
1269	Estradiol Haploid	eh1269	URA3::Z3pr-YLR157C-C HAP1+::NatMX::pACT1-Z3EV-ENO2term ura3^0 can1^Ste2pr-Sphis5 his3^1 lyp^0	a	14	2	9	YLR157C-C		CGTACGTTTGTG	TCCCCTTATCCCTTGAGCAGTGTCAAGGCGAGGCTGCGTGgcaccaggaaccatataCGTACGTTTGTGgatccgctcgcaccg	caggtgctgcagttgttttttttttcgcgcacgaatacatTATAGTTTTTTCTCCTTGACGTTAAAG	GAAGAACAGCAGATGGTACAGTTC	YES
1270	Estradiol Haploid	eh1270	URA3::Z3pr-YIL001W HAP1+::NatMX::pACT1-Z3EV-ENO2term ura3^0 can1^Ste2pr-Sphis5 his3^1 lyp^0	a	14	2	10	YIL001W		TGATTGAACCGT	AATTGTACACTACCACTTGAAAACGACCTTTGGCATATTTgcaccaggaaccatataTGATTGAACCGTgatccgctcgcaccg	acagttcttcaaaatttttgtccattaatttatctgccatTATAGTTTTTTCTCCTTGACGTTAAAG	CCGATGAAGAGTCTCATTGTAGTG	YES
1271	Estradiol Haploid	eh1271	URA3::Z3pr-YJL101C HAP1+::NatMX::pACT1-Z3EV-ENO2term ura3^0 can1^Ste2pr-Sphis5 his3^1 lyp^0	a	14	2	11	YJL101C	GSH1	AGTCACTGTTCC	GTGGTTTAGAGTATCGAAAATATACATATAGAAGAATAAAgcaccaggaaccatataAGTCACTGTTCCgatccgctcgcaccg	caaaccactgcaaaggcgtgcccaaagctaagagtcccatTATAGTTTTTTCTCCTTGACGTTAAAG	AGCGAATCTTCCCATGCCTGTTGC	YES
1272	Estradiol Haploid	eh1272	URA3::Z3pr-YNL084C HAP1+::NatMX::pACT1-Z3EV-ENO2term ura3^0 can1^Ste2pr-Sphis5 his3^1 lyp^0	a	14	2	12	YNL084C	END3	TCGTTTCGCATG	TATTGGAAAGGCCGGTAAAGATAACAGGGATCTCTGAAAAgcaccaggaaccatataTCGTTTCGCATGgatccgctcgcaccg	gccagtatttttttatttcaaattgttccaacttgggcatTATAGTTTTTTCTCCTTGACGTTAAAG	TGAGATTCGGCATTGGAAGCATAC	YES
1273	Estradiol Haploid	eh1273	URA3::Z3pr-YJR085C HAP1+::NatMX::pACT1-Z3EV-ENO2term ura3^0 can1^Ste2pr-Sphis5 his3^1 lyp^0	a	14	3	1	YJR085C		ATTGCATGTTCG	CAGAAACGAAGTTTGAGAGAAAGGAACATCAGATCACACTgcaccaggaaccatataATTGCATGTTCGgatccgctcgcaccg	ctgtagtcaaaagactcaatgtatatgctggatgttccatTATAGTTTTTTCTCCTTGACGTTAAAG	GAACGTTTGCGATTGCTACTATCC	YES
1274	Estradiol Haploid	eh1274	URA3::Z3pr-YHL025W HAP1+::NatMX::pACT1-Z3EV-ENO2term ura3^0 can1^Ste2pr-Sphis5 his3^1 lyp^0	a	14	3	2	YHL025W	SNF6	TAATTTCGGCTC	AGAAAAGCGTTTAAGAGAATTTTACAAACGTAGTAAAATAgcaccaggaaccatataTAATTTCGGCTCgatccgctcgcaccg	cctttccatggtgcgatcttttcttcttgatgacacccatTATAGTTTTTTCTCCTTGACGTTAAAG	AAGCCGATGCAAATCGTATACAGC	YES
1275	Estradiol Haploid	eh1275	URA3::Z3pr-YDL033C HAP1+::NatMX::pACT1-Z3EV-ENO2term ura3^0 can1^Ste2pr-Sphis5 his3^1 lyp^0	a	14	3	3	YDL033C	SLM3	ATTCACTGGTAG	TGAGCGTATTGATTTGGCAATCGATTCAAGTCAGATAACAgcaccaggaaccatataATTCACTGGTAGgatccgctcgcaccg	cactcctccgtcctattaaatttaaatatcttgccagcatTATAGTTTTTTCTCCTTGACGTTAAAG	CATCCTCATCATCACCGGTTTGAG	YES
1276	Estradiol Haploid	eh1276	URA3::Z3pr-YDR392W HAP1+::NatMX::pACT1-Z3EV-ENO2term ura3^0 can1^Ste2pr-Sphis5 his3^1 lyp^0	a	14	3	4	YDR392W	SPT3	TGATTGCGGATG	TACAAGGTACCGTGCCAAAATTCAAGAGATTAGGGCAGGAgcaccaggaaccatataTGATTGCGGATGgatccgctcgcaccg	tctgttgaatctccacacgatacttatgcttgtccatcatTATAGTTTTTTCTCCTTGACGTTAAAG	TTATATATACGCCGGCGGCATTTC	YES
1277	Estradiol Haploid	eh1277	URA3::Z3pr-YLR082C HAP1+::NatMX::pACT1-Z3EV-ENO2term ura3^0 can1^Ste2pr-Sphis5 his3^1 lyp^0	a	14	3	5	YLR082C	SRL2	AGTCGTTTGTAG	GGTGGACAGAAAAACGCTTATATTGTGAAGATCCTTTTGGgcaccaggaaccatataAGTCGTTTGTAGgatccgctcgcaccg	cttcaaaggaatttaaagtaaaattcttaaagttggacatTATAGTTTTTTCTCCTTGACGTTAAAG	CCATTAAAGTTGACTAGGCCAACG	YES
1278	Estradiol Haploid	eh1278	URA3::Z3pr-YNL255C HAP1+::NatMX::pACT1-Z3EV-ENO2term ura3^0 can1^Ste2pr-Sphis5 his3^1 lyp^0	a	14	3	6	YNL255C	GIS2	TGATGGCATCTG	CCCTTCAGAAATCAGGAAAAAAGAAAAGAATACGAAAAAGgcaccaggaaccatataTGATGGCATCTGgatccgctcgcaccg	ggccaatcttaccgcaaacgtaacaagctttttgagacatTATAGTTTTTTCTCCTTGACGTTAAAG	TTTGGCTCCAGAAACCCTTACGTC	YES
1279	Estradiol Haploid	eh1279	URA3::Z3pr-YHR097C HAP1+::NatMX::pACT1-Z3EV-ENO2term ura3^0 can1^Ste2pr-Sphis5 his3^1 lyp^0	a	14	3	7	YHR097C		CCTACGTTATCG	AAGCGTTTTTTCCAAAGAATACTATATCAAACAGACGCAAgcaccaggaaccatataCCTACGTTATCGgatccgctcgcaccg	cattttgaggaccgcctatggtccttcctgtttgattcatTATAGTTTTTTCTCCTTGACGTTAAAG	AAAGGAGACCCTGTGCTTACACGC	YES
1280	Estradiol Haploid	eh1280	URA3::Z3pr-YMR178W HAP1+::NatMX::pACT1-Z3EV-ENO2term ura3^0 can1^Ste2pr-Sphis5 his3^1 lyp^0	a	14	3	8	YMR178W		TTCTTGAAGAGG	AATTACTGAAGGAGGCAAAGTATATACTGTCAAGGGTATAgcaccaggaaccatataTTCTTGAAGAGGgatccgctcgcaccg	catcaccaattatgatacaagctgcagttactttcaccatTATAGTTTTTTCTCCTTGACGTTAAAG	CGGACATTTAACCTTGGAAGTTCC	YES
1281	Estradiol Haploid	eh1281	URA3::Z3pr-YDR281C HAP1+::NatMX::pACT1-Z3EV-ENO2term ura3^0 can1^Ste2pr-Sphis5 his3^1 lyp^0	a	14	3	9	YDR281C	PHM6	CGTACTTTCTGG	AAAAAAAACGACAGCAATTGTTTTTCAACCTGACACCAAGgcaccaggaaccatataCGTACTTTCTGGgatccgctcgcaccg	ttttcagtacatcatcgatgcacctcgaggtatcttccatTATAGTTTTTTCTCCTTGACGTTAAAG	AACGTGCAAATGTGCATTAGCGTG	YES
1282	Estradiol Haploid	eh1282	URA3::Z3pr-YJL178C HAP1+::NatMX::pACT1-Z3EV-ENO2term ura3^0 can1^Ste2pr-Sphis5 his3^1 lyp^0	a	14	3	10	YJL178C	ATG27	TGCTTACATGGC	TCAATCGATGCGATAGATAAAGGTAAGGAAAGCTTTCACGgcaccaggaaccatataTGCTTACATGGCgatccgctcgcaccg	ttatactgatgaagccacatatccaagtcttcgataccatTATAGTTTTTTCTCCTTGACGTTAAAG	CTACCTACACTACTACACCTCTGC	YES
1283	Estradiol Haploid	eh1283	URA3::Z3pr-YNL239W HAP1+::NatMX::pACT1-Z3EV-ENO2term ura3^0 can1^Ste2pr-Sphis5 his3^1 lyp^0	a	14	3	11	YNL239W	LAP3	CCTAATGTCGCT	AAGCCACCTTTTACGAGCACCACAAATTGTTTTAAAAAGAgcaccaggaaccatataCCTAATGTCGCTgatccgctcgcaccg	tccaagagttgatcttactgatatcgatggaagaggacatTATAGTTTTTTCTCCTTGACGTTAAAG	CCCTCTCTTATCTTTCCAGCTGAC	YES
1284	Estradiol Haploid	eh1284	URA3::Z3pr-YOR155C HAP1+::NatMX::pACT1-Z3EV-ENO2term ura3^0 can1^Ste2pr-Sphis5 his3^1 lyp^0	a	14	3	12	YOR155C	ISN1	TGAGTACCTGTA	AAGAAAGTAACAAAAGATCGTGAGTTAACTTATAATAGCAgcaccaggaaccatataTGAGTACCTGTAgatccgctcgcaccg	ggctcttcaaatgatattccactctatatcttgaggacatTATAGTTTTTTCTCCTTGACGTTAAAG	TACATTCCGAAGAATCCATACGCC	YES
1285	Estradiol Haploid	eh1285	URA3::Z3pr-YJL096W HAP1+::NatMX::pACT1-Z3EV-ENO2term ura3^0 can1^Ste2pr-Sphis5 his3^1 lyp^0	a	14	4	1	YJL096W	MRPL49	CCTGCTTTACCT	ACTGTGCCGAGACAATCTTAAGTGTGTTGCTCTAATTTTCgcaccaggaaccatataCCTGCTTTACCTgatccgctcgcaccg	tgattctggccactggccatatgaatttcagttgtagcatTATAGTTTTTTCTCCTTGACGTTAAAG	CATGTTGGTATTCAAGAATGGCGC	YES
1286	Estradiol Haploid	eh1286	URA3::Z3pr-YGL222C HAP1+::NatMX::pACT1-Z3EV-ENO2term ura3^0 can1^Ste2pr-Sphis5 his3^1 lyp^0	a	14	4	2	YGL222C	EDC1	TTCGGAACTGTC	CACTTAGCACACAAATATACTCACACAAATATTACAAGGCgcaccaggaaccatataTTCGGAACTGTCgatccgctcgcaccg	acagcctggagctgttgaaatacatggtatccgtcgacatTATAGTTTTTTCTCCTTGACGTTAAAG	GCTCCATCCGCATGGAATCAACTC	YES
1287	Estradiol Haploid	eh1287	URA3::Z3pr-YNR072W HAP1+::NatMX::pACT1-Z3EV-ENO2term ura3^0 can1^Ste2pr-Sphis5 his3^1 lyp^0	a	14	4	3	YNR072W	HXT17	GATGGTTTAGCT	AAAAAAAAAAAAAAAAGAAAAGAAAAGAAAAATTAATAAAgcaccaggaaccatataGATGGTTTAGCTgatccgctcgcaccg	catcctgaatatctctatcactttcagtggatgattgcatTATAGTTTTTTCTCCTTGACGTTAAAG	GGGTTCGTTTCGGAGTAAATAGTC	YES
1288	Estradiol Haploid	eh1288	URA3::Z3pr-YMR063W HAP1+::NatMX::pACT1-Z3EV-ENO2term ura3^0 can1^Ste2pr-Sphis5 his3^1 lyp^0	a	14	4	4	YMR063W	RIM9	GTGTGCAGTTTA	TTTATACGGTTGAGACAGATTCATTGAGGAAAAGAGGAGAgcaccaggaaccatataGTGTGCAGTTTAgatccgctcgcaccg	ttgctagcaaaaacaccacaatatggatcatgctaaccatTATAGTTTTTTCTCCTTGACGTTAAAG	CATCCTACCTGTCCATCGCAGTAG	YES
1289	Estradiol Haploid	eh1289	URA3::Z3pr-YIL029C HAP1+::NatMX::pACT1-Z3EV-ENO2term ura3^0 can1^Ste2pr-Sphis5 his3^1 lyp^0	a	14	4	5	YIL029C		GCTGTTTGAGAT	TGTATTACCGCCGTTAGCCATCAGAATTACTATAAAAACAgcaccaggaaccatataGCTGTTTGAGATgatccgctcgcaccg	atgaatattgaagcattttcgcaatgaaaattaaccgcatTATAGTTTTTTCTCCTTGACGTTAAAG	TGGTGCGGTTCAATCAATTCACTG	YES
1290	Estradiol Haploid	eh1290	URA3::Z3pr-YOL145C HAP1+::NatMX::pACT1-Z3EV-ENO2term ura3^0 can1^Ste2pr-Sphis5 his3^1 lyp^0	a	14	4	6	YOL145C	CTR9	TTAGCCCGTTTG	ATTGTCTGGTCCATTTGTGTTGAGAGCAAGAAAAAAAAACgcaccaggaaccatataTTAGCCCGTTTGgatccgctcgcaccg	ccatagaagggtagccttccaccttcattgcgtttgtcatTATAGTTTTTTCTCCTTGACGTTAAAG	TTCGGCTTTGCTTCATCAACCTTC	YES
1291	Estradiol Haploid	eh1291	URA3::Z3pr-YJL052W HAP1+::NatMX::pACT1-Z3EV-ENO2term ura3^0 can1^Ste2pr-Sphis5 his3^1 lyp^0	a	14	4	7	YJL052W	TDH1	AATCTTTGCGAG	ACAAAAAACAGTACTTCACTAAATTTACACACAAAACAAAgcaccaggaaccatataAATCTTTGCGAGgatccgctcgcaccg	taccgattctaccgaaaccgttaatagcaattctgatcatTATAGTTTTTTCTCCTTGACGTTAAAG	ACGTCACATGAAACCACACCGTGG	YES
1292	Estradiol Haploid	eh1292	URA3::Z3pr-YGR194C HAP1+::NatMX::pACT1-Z3EV-ENO2term ura3^0 can1^Ste2pr-Sphis5 his3^1 lyp^0	a	14	4	8	YGR194C	XKS1	TTATCCCTCGTG	CTCTCGAGAAAAACAAAAGGAGGATGAGATTAGTACTTTAgcaccaggaaccatataTTATCCCTCGTGgatccgctcgcaccg	aaacctctcttgtctgtctctgaattactgaacacaacatTATAGTTTTTTCTCCTTGACGTTAAAG	GCTTAAGCGGCAGAATTGCAAATC	YES
1293	Estradiol Haploid	eh1293	URA3::Z3pr-YJL133C-A HAP1+::NatMX::pACT1-Z3EV-ENO2term ura3^0 can1^Ste2pr-Sphis5 his3^1 lyp^0	a	14	4	9	YJL133C-A		ACTAGTTATGCG	TTAAATATTACATTCATAAGACAGTAAATAAACGTATTAAgcaccaggaaccatataACTAGTTATGCGgatccgctcgcaccg	aagagacggcggcggctaatctggtactttgggcgatcatTATAGTTTTTTCTCCTTGACGTTAAAG	CCCAGTTTCTCGAGAGACATAATG	YES
1294	Estradiol Haploid	eh1294	URA3::Z3pr-YCR008W HAP1+::NatMX::pACT1-Z3EV-ENO2term ura3^0 can1^Ste2pr-Sphis5 his3^1 lyp^0	a	14	4	10	YCR008W	SAT4	TGGTTCCTAGTG	AATCAGATTTTATTTTATTTCGACATTACCCCTCAAATATgcaccaggaaccatataTGGTTCCTAGTGgatccgctcgcaccg	gctgaggaatagcggcattattatcattcataccagtcatTATAGTTTTTTCTCCTTGACGTTAAAG	TTAACAGGCCGAGCTCTTGCCATC	YES
1295	Estradiol Haploid	eh1295	URA3::Z3pr-YDR104C HAP1+::NatMX::pACT1-Z3EV-ENO2term ura3^0 can1^Ste2pr-Sphis5 his3^1 lyp^0	a	14	4	11	YDR104C	SPO71	AGTCCTTGTGCT	TTGTAAAAGAAAGGGATTTGTCTTCGAAACATTTCGAAATgcaccaggaaccatataAGTCCTTGTGCTgatccgctcgcaccg	acttaacatcgtcttcaacaacattaacgatagaatccatTATAGTTTTTTCTCCTTGACGTTAAAG	ACGTTACCCAGGATGATGTAGGTG	YES
1296	Estradiol Haploid	eh1296	URA3::Z3pr-YJL065C HAP1+::NatMX::pACT1-Z3EV-ENO2term ura3^0 can1^Ste2pr-Sphis5 his3^1 lyp^0	a	14	4	12	YJL065C	DLS1	TGATTACGCGTC	AGCGTCAGGATAGCTCGCTCGATGTGATCAGGCTAACACAgcaccaggaaccatataTGATTACGCGTCgatccgctcgcaccg	gtgcagacgccgtttctttaccactagtctcgttgttcatTATAGTTTTTTCTCCTTGACGTTAAAG	ATGTCCGAATCGCATACGGTGAAC	YES
1297	Estradiol Haploid	eh1297	URA3::Z3pr-YDR071C HAP1+::NatMX::pACT1-Z3EV-ENO2term ura3^0 can1^Ste2pr-Sphis5 his3^1 lyp^0	a	14	5	1	YDR071C	PAA1	GTGACTTGTGAT	AAAATAACACCAATACATTACGATTAAATAAAAAGTTAAAgcaccaggaaccatataGTGACTTGTGATgatccgctcgcaccg	tatacatatgaagcggtagcgtgctacttgaggaggccatTATAGTTTTTTCTCCTTGACGTTAAAG	TGGGCTACCATGTATCTGGACCAC	YES
1298	Estradiol Haploid	eh1298	URA3::Z3pr-YER079W HAP1+::NatMX::pACT1-Z3EV-ENO2term ura3^0 can1^Ste2pr-Sphis5 his3^1 lyp^0	a	14	5	2	YER079W		CAGTTAACCGTA	ACAAACTGCTGAGATAAGAAAAGGAAGCGAATAGTTAATAgcaccaggaaccatataCAGTTAACCGTAgatccgctcgcaccg	caacatcttttgagcttattgaatgtgatgaatcaggcatTATAGTTTTTTCTCCTTGACGTTAAAG	TAGAATTGGTGGAGTTTCTTGCGC	YES
1299	Estradiol Haploid	eh1299	URA3::Z3pr-YOR154W HAP1+::NatMX::pACT1-Z3EV-ENO2term ura3^0 can1^Ste2pr-Sphis5 his3^1 lyp^0	a	14	5	3	YOR154W	SLP1	TTGCACTTGGCT	TAGTTAAAATATAAGATATATTATATCATTATCTGTCCGAgcaccaggaaccatataTTGCACTTGGCTgatccgctcgcaccg	cccacaaaataaggccgtatatgagaagacggttcgccatTATAGTTTTTTCTCCTTGACGTTAAAG	CCACTGACACCTGTAGTTTCTGTC	YES
1300	Estradiol Haploid	eh1300	URA3::Z3pr-YCL033C HAP1+::NatMX::pACT1-Z3EV-ENO2term ura3^0 can1^Ste2pr-Sphis5 his3^1 lyp^0	a	14	5	4	YCL033C	MXR2	CCGTTGAATTTC	GATAGTTTAAATAAAGGGAGAAAGGAAGCAATATCAAAAAgcaccaggaaccatataCCGTTGAATTTCgatccgctcgcaccg	tgcgtacagttataacgtacagcctgctccacttattcatTATAGTTTTTTCTCCTTGACGTTAAAG	CCTCAGCCTTGTGTACTGCGATTG	YES
1301	Estradiol Haploid	eh1301	URA3::Z3pr-YHR201C HAP1+::NatMX::pACT1-Z3EV-ENO2term ura3^0 can1^Ste2pr-Sphis5 his3^1 lyp^0	a	14	5	5	YHR201C	PPX1	GTCAAGTTCCCT	CAAATAATCAAAAAGTTCAAAACACCGATTGTTAAGAAAGgcaccaggaaccatataGTCAAGTTCCCTgatccgctcgcaccg	gtgccaaaaattcaggaaccgtctttctcaaaggcgacatTATAGTTTTTTCTCCTTGACGTTAAAG	ACCTAATGCCTTGGTTCCTTACTC	YES
1302	Estradiol Haploid	eh1302	URA3::Z3pr-YCL048W-A HAP1+::NatMX::pACT1-Z3EV-ENO2term ura3^0 can1^Ste2pr-Sphis5 his3^1 lyp^0	a	14	5	6	YCL048W-A		AATTTCCCTTGC	ATTAAAGCTCCCTTTTCAAACCTTATACTTCCGTTAAATAgcaccaggaaccatataAATTTCCCTTGCgatccgctcgcaccg	tgactgtagctagaacagcgacaatgtttttgatttgcatTATAGTTTTTTCTCCTTGACGTTAAAG	AAACAGGGCCAGCTGATGCATATG	YES
1303	Estradiol Haploid	eh1303	URA3::Z3pr-YLR250W HAP1+::NatMX::pACT1-Z3EV-ENO2term ura3^0 can1^Ste2pr-Sphis5 his3^1 lyp^0	a	14	5	7	YLR250W	SSP120	TTAACCTTCGGT	CCTAAAATTTTTTCATCCCTGTTCTATTAAAATTGTGGAAgcaccaggaaccatataTTAACCTTCGGTgatccgctcgcaccg	tgaaagccaaagaaaatacaaatcccctcaaaaacctcatTATAGTTTTTTCTCCTTGACGTTAAAG	ATTGCCGGTGGTAAGAAGAAGAAG	YES
1304	Estradiol Haploid	eh1304	URA3::Z3pr-YLR411W HAP1+::NatMX::pACT1-Z3EV-ENO2term ura3^0 can1^Ste2pr-Sphis5 his3^1 lyp^0	a	14	5	8	YLR411W	CTR3	AATTCTCCTGGA	GATAACAACAGACGAAAACACATTTAAGGGCTATACAAAGgcaccaggaaccatataAATTCTCCTGGAgatccgctcgcaccg	cttttttggcagcagtgctgctactgcctcccatattcatTATAGTTTTTTCTCCTTGACGTTAAAG	TCGAGACCAAGAAGAACATTGCTG	YES
1305	Estradiol Haploid	eh1305	URA3::Z3pr-YKL140W HAP1+::NatMX::pACT1-Z3EV-ENO2term ura3^0 can1^Ste2pr-Sphis5 his3^1 lyp^0	a	14	5	9	YKL140W	TGL1	TTAGTCTGCGAT	ATTATTCTAGCACTATTTTAAAAAACTGTCTTTTGGCAAAgcaccaggaaccatataTTAGTCTGCGATgatccgctcgcaccg	aatctgttatcgataatctgcctaaaaaggggaagtacatTATAGTTTTTTCTCCTTGACGTTAAAG	TCATTGGTTTCACCGCCGTTCTCG	YES
1306	Estradiol Haploid	eh1306	URA3::Z3pr-YNR023W HAP1+::NatMX::pACT1-Z3EV-ENO2term ura3^0 can1^Ste2pr-Sphis5 his3^1 lyp^0	a	14	5	10	YNR023W	SNF12	AGTTATCGTGTG	AACTCTAAAGCTGTCAAACAGAGATCTAACGGATTGAACCgcaccaggaaccatataAGTTATCGTGTGgatccgctcgcaccg	tagaaccttttccgttgctgggtttcattactttggacatTATAGTTTTTTCTCCTTGACGTTAAAG	TGGCTTCTCTTCTTTCTTGTGGCC	YES
1307	Estradiol Haploid	eh1307	URA3::Z3pr-YOL164W-A HAP1+::NatMX::pACT1-Z3EV-ENO2term ura3^0 can1^Ste2pr-Sphis5 his3^1 lyp^0	a	14	5	11	YOL164W-A		TGACTGTTATCG	AATATAAATATATAGCTCAATAAAGAAATACAAAGCTCCTgcaccaggaaccatataTGACTGTTATCGgatccgctcgcaccg	tggtaacgtaagtaagaccgcgataaagcttagcaaacatTATAGTTTTTTCTCCTTGACGTTAAAG	TCATACAACGGCCCAATTGGCCTC	YES
1308	Estradiol Haploid	eh1308	URA3::Z3pr-YDL247W HAP1+::NatMX::pACT1-Z3EV-ENO2term ura3^0 can1^Ste2pr-Sphis5 his3^1 lyp^0	a	14	5	12	YDL247W	MPH2	ATTTCGCATCGG	ACAAATAGAGATACAGGTCTTGTAAAGCCATTACCTAGCTgcaccaggaaccatataATTTCGCATCGGgatccgctcgcaccg	tttcctttcttctgtttatgagaaaagataagtttttcatTATAGTTTTTTCTCCTTGACGTTAAAG	TCGGTTCGAATCTGTGGTCTGCAG	YES
1309	Estradiol Haploid	eh1309	URA3::Z3pr-YNR032C-A HAP1+::NatMX::pACT1-Z3EV-ENO2term ura3^0 can1^Ste2pr-Sphis5 his3^1 lyp^0	a	14	6	1	YNR032C-A	HUB1	TAAAGCTTCTGG	AGCGGTGGCAAAGCTTAGATTGCAAATAAATACTCTGAAAgcaccaggaaccatataTAAAGCTTCTGGgatccgctcgcaccg	cttttttgcctaatcggtcattcacaactacctcaatcatTATAGTTTTTTCTCCTTGACGTTAAAG	AGCACATTGCTTGGAACCCAAGAC	YES
1310	Estradiol Haploid	eh1310	URA3::Z3pr-YMR150C HAP1+::NatMX::pACT1-Z3EV-ENO2term ura3^0 can1^Ste2pr-Sphis5 his3^1 lyp^0	a	14	6	2	YMR150C	IMP1	GTTTGTACTGCC	AATAAGACAGTGAATCATCCAACAGTGTACAATACCAGGGgcaccaggaaccatataGTTTGTACTGCCgatccgctcgcaccg	aaaaggtttttgaccagatgggaagtgtaccaaccgtcatTATAGTTTTTTCTCCTTGACGTTAAAG	CCGATGATGTAATTGTGACTGGAG	YES
1311	Estradiol Haploid	eh1311	URA3::Z3pr-YDL051W HAP1+::NatMX::pACT1-Z3EV-ENO2term ura3^0 can1^Ste2pr-Sphis5 his3^1 lyp^0	a	14	6	3	YDL051W	LHP1	TCCGTGTTAGTT	TTGGTTCTACTGGAACTAAAGTAGCATCTGCAAAGAAGTAgcaccaggaaccatataTCCGTGTTAGTTgatccgctcgcaccg	gtggtttctcttgctcctcttgttgtggtttttcagacatTATAGTTTTTTCTCCTTGACGTTAAAG	ACGTCAAGGCCAAGCATCAATTTC	YES
1312	Estradiol Haploid	eh1312	URA3::Z3pr-YGR196C HAP1+::NatMX::pACT1-Z3EV-ENO2term ura3^0 can1^Ste2pr-Sphis5 his3^1 lyp^0	a	14	6	4	YGR196C	FYV8	CTTTCTGCTGCA	GTTTGATCATTACCCTTTTTCTGGAAAGCGGATATTTATTgcaccaggaaccatataCTTTCTGCTGCAgatccgctcgcaccg	atctatacgatttctttctaccgacctgttcagtgctcatTATAGTTTTTTCTCCTTGACGTTAAAG	CCAATCCATAATGCCGTGGATATC	YES
1313	Estradiol Haploid	eh1313	URA3::Z3pr-YDR456W HAP1+::NatMX::pACT1-Z3EV-ENO2term ura3^0 can1^Ste2pr-Sphis5 his3^1 lyp^0	a	14	6	5	YDR456W	NHX1	TCGATAGTAGGT	GGATAATCTTTTATCGCTGTCAGTACATACCATATGAAAAgcaccaggaaccatataTCGATAGTAGGTgatccgctcgcaccg	gcaccttgaaagctatattcagcaataccttggatagcatTATAGTTTTTTCTCCTTGACGTTAAAG	ACGGGACATAACGCAAAGGTTTAC	YES
1314	Estradiol Haploid	eh1314	URA3::Z3pr-YDL240W HAP1+::NatMX::pACT1-Z3EV-ENO2term ura3^0 can1^Ste2pr-Sphis5 his3^1 lyp^0	a	14	6	6	YDL240W	LRG1	CTGTATTCTCGG	AGCAGACAAATTATCAAACAACAAGTACCGGAGGTGAGCAgcaccaggaaccatataCTGTATTCTCGGgatccgctcgcaccg	cagtattcagcgatcgataaccagcagaattttgaatcatTATAGTTTTTTCTCCTTGACGTTAAAG	AACATAATCAACATGGGTGGCCCC	YES
1315	Estradiol Haploid	eh1315	URA3::Z3pr-YJL141C HAP1+::NatMX::pACT1-Z3EV-ENO2term ura3^0 can1^Ste2pr-Sphis5 his3^1 lyp^0	a	14	6	7	YJL141C	YAK1	TAGATAGTGTCG	AATTTCGTTATCTTTTTTTCACATGCTAATTTGAGCAATCgcaccaggaaccatataTAGATAGTGTCGgatccgctcgcaccg	tattggagctggacgagtcgttattattggatgagttcatTATAGTTTTTTCTCCTTGACGTTAAAG	TTGTGTACTTTCGCCCTCAAACTC	YES
1316	Estradiol Haploid	eh1316	URA3::Z3pr-YPR160W HAP1+::NatMX::pACT1-Z3EV-ENO2term ura3^0 can1^Ste2pr-Sphis5 his3^1 lyp^0	a	14	6	8	YPR160W	GPH1	ATGTCTCCGATT	TTTCAGTAAAGCAGCTTTCAACTTAATTTAATTTTGAACAgcaccaggaaccatataATGTCTCCGATTgatccgctcgcaccg	ttatcatatcattggtagtactagtactagctggcggcatTATAGTTTTTTCTCCTTGACGTTAAAG	CCGTCTCACGAACATTTGTATACG	YES
1317	Estradiol Haploid	eh1317	URA3::Z3pr-YOR188W HAP1+::NatMX::pACT1-Z3EV-ENO2term ura3^0 can1^Ste2pr-Sphis5 his3^1 lyp^0	a	14	6	9	YOR188W	MSB1	TCGATCTGTTGG	TACATGGCAAAAGGGTATTCGTATTAGGATAGTATTGGTTgcaccaggaaccatataTCGATCTGTTGGgatccgctcgcaccg	cagtcggtggagttgggagaggttttgccatatcgttcatTATAGTTTTTTCTCCTTGACGTTAAAG	ATGTGATTTGATCCATCCTACCCC	YES
1318	Estradiol Haploid	eh1318	URA3::Z3pr-YLL038C HAP1+::NatMX::pACT1-Z3EV-ENO2term ura3^0 can1^Ste2pr-Sphis5 his3^1 lyp^0	a	14	6	10	YLL038C	ENT4	CTGTATAGCAGG	GGTGTCAAAGAACGAGTACACATATAGTGAGGGGGTCGTGgcaccaggaaccatataCTGTATAGCAGGgatccgctcgcaccg	gtgattgaataaaactcttgaaggtatctaacaaaggcatTATAGTTTTTTCTCCTTGACGTTAAAG	AAGAAAGGATGTCGGCACGCTAGC	YES
1319	Estradiol Haploid	eh1319	URA3::Z3pr-YDL136W HAP1+::NatMX::pACT1-Z3EV-ENO2term ura3^0 can1^Ste2pr-Sphis5 his3^1 lyp^0	a	14	6	11	YDL136W	RPL35B	GCACTATGTTGG	GTACAGTGAGAACACGATAAAGAACCAAATAGGACTAAAAgcaccaggaaccatataGCACTATGTTGGgatccgctcgcaccg	tatcacgtccgtttcatgtatattcatctctacataccatTATAGTTTTTTCTCCTTGACGTTAAAG	CTGGAGTGGTTAAGCAACAACTTG	YES
1320	Estradiol Haploid	eh1320	URA3::Z3pr-YNL284C HAP1+::NatMX::pACT1-Z3EV-ENO2term ura3^0 can1^Ste2pr-Sphis5 his3^1 lyp^0	a	14	6	12	YNL284C	MRPL10	CTTTATCGACCC	CGCAGTGCGTAAAATTAAAGCTCATGACCTTTAGAAGTTGgcaccaggaaccatataCTTTATCGACCCgatccgctcgcaccg	taaaactatttcttaatcctgtttgcctttccgctttcatTATAGTTTTTTCTCCTTGACGTTAAAG	GACATATGATGTCGTTAGGACGTG	YES
1321	Estradiol Haploid	eh1321	URA3::Z3pr-YEL021W HAP1+::NatMX::pACT1-Z3EV-ENO2term ura3^0 can1^Ste2pr-Sphis5 his3^1 lyp^0	a	14	7	1	YEL021W	URA3	TCACTATGTGCT	ACTGCACAGAACAAAAACCTGCAGGAAACGAAGATAAATCgcaccaggaaccatataTCACTATGTGCTgatccgctcgcaccg	gatgagtagcagcacgttccttatatgtagctttcgacatTATAGTTTTTTCTCCTTGACGTTAAAG	CTAGGGAAGACAAGCAACGAAACG	Empty
1322	Estradiol Haploid	eh1322	URA3::Z3pr-YKL062W HAP1+::NatMX::pACT1-Z3EV-ENO2term ura3^0 can1^Ste2pr-Sphis5 his3^1 lyp^0	a	14	7	2	YKL062W	MSN4	ATGTATCCCGTA	TTCGGCTTTTTTTTCTTTTCTTCTTATTAAAAACAATATAgcaccaggaaccatataATGTATCCCGTAgatccgctcgcaccg	cgtgacgaacgaaactactattaggtccgaagactagcatTATAGTTTTTTCTCCTTGACGTTAAAG	AAACCCAGCGCAAATGTCAGGCTG	YES
1323	Estradiol Haploid	eh1323	URA3::Z3pr-YLR177W HAP1+::NatMX::pACT1-Z3EV-ENO2term ura3^0 can1^Ste2pr-Sphis5 his3^1 lyp^0	a	14	7	3	YLR177W		TCCATATGGTCT	AGACGTATAGACACAGGAATAAAGATAGAAATAGGGTACCgcaccaggaaccatataTCCATATGGTCTgatccgctcgcaccg	cggatatacttgtggtgctatttattgaaggcagctccatTATAGTTTTTTCTCCTTGACGTTAAAG	TTCTTTCCCTCTTCCGCACCGTAC	YES
1324	Estradiol Haploid	eh1324	URA3::Z3pr-YGR250C HAP1+::NatMX::pACT1-Z3EV-ENO2term ura3^0 can1^Ste2pr-Sphis5 his3^1 lyp^0	a	14	7	4	YGR250C		CTTGATCTTGTC	CATTATACGTGAAAGACAAACCGCATCAGAAGTTTCGAGGgcaccaggaaccatataCTTGATCTTGTCgatccgctcgcaccg	tagatattacttcatctgatggttcttctgcaatattcatTATAGTTTTTTCTCCTTGACGTTAAAG	TGGTTGATTAATCGACACTCTCGG	YES
1325	Estradiol Haploid	eh1325	URA3::Z3pr-YDR075W HAP1+::NatMX::pACT1-Z3EV-ENO2term ura3^0 can1^Ste2pr-Sphis5 his3^1 lyp^0	a	14	7	5	YDR075W	PPH3	TAAGTCTGGTCT	AAACAGCACGAAAAAAGTGATTACAAATTTCAAGGGAGATgcaccaggaaccatataTAAGTCTGGTCTgatccgctcgcaccg	cgtctctcagtgatgctataatcttatctaagtccatcatTATAGTTTTTTCTCCTTGACGTTAAAG	GACAGACATCTTACGTCTTACTCC	YES
1326	Estradiol Haploid	eh1326	URA3::Z3pr-YDR058C HAP1+::NatMX::pACT1-Z3EV-ENO2term ura3^0 can1^Ste2pr-Sphis5 his3^1 lyp^0	a	14	7	6	YDR058C	TGL2	CTTGATGGTCTG	ATAAAGCGTCTTGTTTTAAAGGAGGAAAAGCATAAAAAAAgcaccaggaaccatataCTTGATGGTCTGgatccgctcgcaccg	agtctattattatatcattagctttattatcatttttcatTATAGTTTTTTCTCCTTGACGTTAAAG	TATGAAGCCACCGCTAAGGAGTGG	YES
1327	Estradiol Haploid	eh1327	URA3::Z3pr-YPL024W HAP1+::NatMX::pACT1-Z3EV-ENO2term ura3^0 can1^Ste2pr-Sphis5 his3^1 lyp^0	a	14	7	7	YPL024W	RMI1	TGGGTGGTATAT	CCAAAATACTGCAGAGCATACATACTACCGAGTGGATGGAgcaccaggaaccatataTGGGTGGTATATgatccgctcgcaccg	catctgtgatatcctgtgataagatagatgaaaaagacatTATAGTTTTTTCTCCTTGACGTTAAAG	AAGTTGTTCCGCTCACGCGAACAG	YES
1328	Estradiol Haploid	eh1328	URA3::Z3pr-YLR265C HAP1+::NatMX::pACT1-Z3EV-ENO2term ura3^0 can1^Ste2pr-Sphis5 his3^1 lyp^0	a	14	7	8	YLR265C	NEJ1	CGTTAGTGTATG	TAACAACGGCCAGATAGGAGGTTAATCTTACACATGTGTGgcaccaggaaccatataCGTTAGTGTATGgatccgctcgcaccg	ctgcatcacttagctgctgccctttcaactcagaatccatTATAGTTTTTTCTCCTTGACGTTAAAG	TGACAGGATTCGATGTTAGGACTG	YES
1329	Estradiol Haploid	eh1329	URA3::Z3pr-YGL237C HAP1+::NatMX::pACT1-Z3EV-ENO2term ura3^0 can1^Ste2pr-Sphis5 his3^1 lyp^0	a	14	7	9	YGL237C	HAP2	TGAGTGAGATAG	TTGGAAAAGCATTTCTTTTTGGAAGAGGAACAAGAACGCCgcaccaggaaccatataTGAGTGAGATAGgatccgctcgcaccg	ctaatggatgaaatttcgcatccgtttcgtctgctgacatTATAGTTTTTTCTCCTTGACGTTAAAG	GACATCCCAATGCATGTTGTCACC	YES
1330	Estradiol Haploid	eh1330	URA3::Z3pr-YPR163C HAP1+::NatMX::pACT1-Z3EV-ENO2term ura3^0 can1^Ste2pr-Sphis5 his3^1 lyp^0	a	14	7	10	YPR163C	TIF3	ACTGACTATCTG	TGTCTTTAGGAAAATAATACCATAATAAAAAGGACACATCgcaccaggaaccatataACTGACTATCTGgatccgctcgcaccg	taaggtccatcttctttacggttttctttggtggagccatTATAGTTTTTTCTCCTTGACGTTAAAG	GGTAATGCCTCGCACTTCCTTTGG	YES
1331	Estradiol Haploid	eh1331	URA3::Z3pr-YDR332W HAP1+::NatMX::pACT1-Z3EV-ENO2term ura3^0 can1^Ste2pr-Sphis5 his3^1 lyp^0	a	14	7	11	YDR332W	IRC3	TGCGTTATACCG	TAACGGAAGAAGCCTATTGGAGCCATGAGTATAATAAAATgcaccaggaaccatataTGCGTTATACCGgatccgctcgcaccg	tagaatatgtcgagagtctagtggctagtgttgaggtcatTATAGTTTTTTCTCCTTGACGTTAAAG	GTCAGGACTGATCTGTTTGATAGG	YES
1332	Estradiol Haploid	eh1332	URA3::Z3pr-YOR393W HAP1+::NatMX::pACT1-Z3EV-ENO2term ura3^0 can1^Ste2pr-Sphis5 his3^1 lyp^0	a	14	7	12	YOR393W	ERR1	CGCTCATATTTG	AAACAAGGTGAGGAAAAAATCGAATCTCAACGATAAAAATgcaccaggaaccatataCGCTCATATTTGgatccgctcgcaccg	aatcatacaccgttctagcatgtaccttcgtgatggacatTATAGTTTTTTCTCCTTGACGTTAAAG	GCATGCTCGGATTTATAGAATCGC	YES
1333	Estradiol Haploid	eh1333	URA3::Z3pr-YHL031C HAP1+::NatMX::pACT1-Z3EV-ENO2term ura3^0 can1^Ste2pr-Sphis5 his3^1 lyp^0	a	14	8	1	YHL031C	GOS1	TGGATTGTCAGG	CACAGGGAAAAGCCCAATTCCAGACAAGCAACCACACCACgcaccaggaaccatataTGGATTGTCAGGgatccgctcgcaccg	ccttgccccttatggtgacgaaagacggttgtgagctcatTATAGTTTTTTCTCCTTGACGTTAAAG	ATCAGTTATCGAGAGCTTACCAGC	YES
1334	Estradiol Haploid	eh1334	URA3::Z3pr-YFR011C HAP1+::NatMX::pACT1-Z3EV-ENO2term ura3^0 can1^Ste2pr-Sphis5 his3^1 lyp^0	a	14	8	2	YFR011C	MIC19	ATCTAACCTTGG	ACAAAAACAAGGTGGTATATCGACTAATACAGAGTCAATCgcaccaggaaccatataATCTAACCTTGGgatccgctcgcaccg	tttctgcaccagcacccactttggaagtgtttgaacccatTATAGTTTTTTCTCCTTGACGTTAAAG	TGAAACTCCAGCAGCTTGAGCCAG	YES
1335	Estradiol Haploid	eh1335	URA3::Z3pr-YER067W HAP1+::NatMX::pACT1-Z3EV-ENO2term ura3^0 can1^Ste2pr-Sphis5 his3^1 lyp^0	a	14	8	3	YER067W	RGI1	TCTAGTTTCAGG	CATATAAATTAGGTATCGACTGTTTTCGTCTCCACTTTAAgcaccaggaaccatataTCTAGTTTCAGGgatccgctcgcaccg	ccgtttgaacttttacttccttcttatccttctttgtcatTATAGTTTTTTCTCCTTGACGTTAAAG	AGCGTTTCCGATATACACGCAGTC	YES
1336	Estradiol Haploid	eh1336	URA3::Z3pr-YLL006W-A HAP1+::NatMX::pACT1-Z3EV-ENO2term ura3^0 can1^Ste2pr-Sphis5 his3^1 lyp^0	a	14	8	4	YLL006W-A		CTCTGACAGTTT	ATGCCGTTATTTGAGGTTACTTTAATCTATTTTCCTACTGgcaccaggaaccatataCTCTGACAGTTTgatccgctcgcaccg	gggcaacccgttccacgttggattgactcaattgtgtcatTATAGTTTTTTCTCCTTGACGTTAAAG	CGGCGTGTGATAGTGATGTCTCAC	YES
1337	Estradiol Haploid	eh1337	URA3::Z3pr-YJR158W HAP1+::NatMX::pACT1-Z3EV-ENO2term ura3^0 can1^Ste2pr-Sphis5 his3^1 lyp^0	a	14	8	5	YJR158W	HXT16	TATCATTTGGCG	TTATTGACAGAAAAGGAGGAAAGGAAACTAAAGGAAAAAAgcaccaggaaccatataTATCATTTGGCGgatccgctcgcaccg	tatctgcattaatttctggtgaggactgttcgcttgccatTATAGTTTTTTCTCCTTGACGTTAAAG	ATGTCTCCGCCTGTGTTAACTCCG	YES
1338	Estradiol Haploid	eh1338	URA3::Z3pr-YHR022C-A HAP1+::NatMX::pACT1-Z3EV-ENO2term ura3^0 can1^Ste2pr-Sphis5 his3^1 lyp^0	a	14	8	6	YHR022C-A		CTGTTACATGTG	TTATGTAAAGGCTTTAACCCGGAAGAGAAAAGGGATATGTgcaccaggaaccatataCTGTTACATGTGgatccgctcgcaccg	tcgctgaaaatcgagcccctcttgagaatttgattttcatTATAGTTTTTTCTCCTTGACGTTAAAG	GAAACCTCTGTGGAATCCAACGGG	YES
1339	Estradiol Haploid	eh1339	URA3::Z3pr-YPL256C HAP1+::NatMX::pACT1-Z3EV-ENO2term ura3^0 can1^Ste2pr-Sphis5 his3^1 lyp^0	a	14	8	7	YPL256C	CLN2	GCTCATTTCGAT	TTTCTTTTTTCCATTCATTCATTAAATTTAACGACAGACAgcaccaggaaccatataGCTCATTTCGATgatccgctcgcaccg	tgacgagtcccatacggggtcttggttcagcactagccatTATAGTTTTTTCTCCTTGACGTTAAAG	TGCGTGTTCTAGTCACGAAACGCG	YES
1340	Estradiol Haploid	eh1340	URA3::Z3pr-YHR092C HAP1+::NatMX::pACT1-Z3EV-ENO2term ura3^0 can1^Ste2pr-Sphis5 his3^1 lyp^0	a	14	8	8	YHR092C	HXT4	GGATTCCATGTG	GTTTGGTTTTGAAACACTTTTACAATAAAATCTGCCAAAAgcaccaggaaccatataGGATTCCATGTGgatccgctcgcaccg	ggactgctgtatcctcttgataggcagcttcttcagacatTATAGTTTTTTCTCCTTGACGTTAAAG	GGAGAAGAAGATATTTCCCTGAGC	YES
1341	Estradiol Haploid	eh1341	URA3::Z3pr-YGL134W HAP1+::NatMX::pACT1-Z3EV-ENO2term ura3^0 can1^Ste2pr-Sphis5 his3^1 lyp^0	a	14	8	9	YGL134W	PCL10	GGTCCTTTCAAG	ATAATATAGGTATTCCATGCGCAAATAGATTACTTGCAAAgcaccaggaaccatataGGTCCTTTCAAGgatccgctcgcaccg	actcctctgtgtcagtggtgtggtttttagtcatgtccatTATAGTTTTTTCTCCTTGACGTTAAAG	TGGCTGTTGCCGTTGGTAACGTTG	YES
1342	Estradiol Haploid	eh1342	URA3::Z3pr-YHR035W HAP1+::NatMX::pACT1-Z3EV-ENO2term ura3^0 can1^Ste2pr-Sphis5 his3^1 lyp^0	a	14	8	10	YHR035W	NEL1	CACTTCACTTTG	ATACTGCAATCTAGCACCAAATTTGGCCAAGGAAGTGCCTgcaccaggaaccatataCACTTCACTTTGgatccgctcgcaccg	tggaaaagggctcatataagaaattagttggagaacacatTATAGTTTTTTCTCCTTGACGTTAAAG	TTGTCATGGTCCATGCGGTAGCAG	YES
1343	Estradiol Haploid	eh1343	URA3::Z3pr-YHR199C-A HAP1+::NatMX::pACT1-Z3EV-ENO2term ura3^0 can1^Ste2pr-Sphis5 his3^1 lyp^0	a	14	8	11	YHR199C-A	NBL1	TTTCGTTGAGAG	AACAACATCAGCAAAAGGGCAGCTGCCGCACTCGGTTACGgcaccaggaaccatataTTTCGTTGAGAGgatccgctcgcaccg	gcaacttctgccgttcttcgggagtgagagccggtatcatTATAGTTTTTTCTCCTTGACGTTAAAG	CTGGCGATGCTTCAAAGTCAGCTG	YES
1344	Estradiol Haploid	eh1344	URA3::Z3pr-YOR216C HAP1+::NatMX::pACT1-Z3EV-ENO2term ura3^0 can1^Ste2pr-Sphis5 his3^1 lyp^0	a	14	8	12	YOR216C	RUD3	ACCTGAATTGTG	CACTTGATCCCCTCAAACAATTGCATTTTTTTTAATTAGAgcaccaggaaccatataACCTGAATTGTGgatccgctcgcaccg	tcttggccttcttacctgttttcttcttatttttacccatTATAGTTTTTTCTCCTTGACGTTAAAG	TTCCTCTTAGCGGGAAGAGGTAGC	YES
1345	Estradiol Haploid	eh1345	URA3::Z3pr-YKL187C HAP1+::NatMX::pACT1-Z3EV-ENO2term ura3^0 can1^Ste2pr-Sphis5 his3^1 lyp^0	a	15	1	1	YKL187C	FAT3	GTTAGTTAGGAG	TCATACGAAGAGTTAGGAAAGCAAAGAAAACAACAAAAACgcaccaggaaccatataGTTAGTTAGGAGgatccgctcgcaccg	ttcccttcgacaggggggtacggtgcttttcgatcctcatTATAGTTTTTTCTCCTTGACGTTAAAG	TTGCCTAGTCTTGTTCTATGGCAC	YES
1346	Estradiol Haploid	eh1346	URA3::Z3pr-YIR027C HAP1+::NatMX::pACT1-Z3EV-ENO2term ura3^0 can1^Ste2pr-Sphis5 his3^1 lyp^0	a	15	1	2	YIR027C	DAL1	CAATTACTGGTG	GTATAGGCAAAAAAAAAGTGAAATACTGCGAAGAACAAAGgcaccaggaaccatataCAATTACTGGTGgatccgctcgcaccg	tgataatgacatggtcggaagtgatggcattgataggcatTATAGTTTTTTCTCCTTGACGTTAAAG	GCGGTCAATCCATCCTATTATTCC	YES
1347	Estradiol Haploid	eh1347	URA3::Z3pr-YER101C HAP1+::NatMX::pACT1-Z3EV-ENO2term ura3^0 can1^Ste2pr-Sphis5 his3^1 lyp^0	a	15	1	3	YER101C	AST2	TTTAAGTGGGCG	AGACGTAACAATCAAAAGAAAGTTAAACTAGCATAGAAAGgcaccaggaaccatataTTTAAGTGGGCGgatccgctcgcaccg	ctagtttagggtctttattttccaagattttctctgccatTATAGTTTTTTCTCCTTGACGTTAAAG	CTTGGATGTCAAGATGTTTCGCAG	YES
1348	Estradiol Haploid	eh1348	URA3::Z3pr-YOL070C HAP1+::NatMX::pACT1-Z3EV-ENO2term ura3^0 can1^Ste2pr-Sphis5 his3^1 lyp^0	a	15	1	4	YOL070C	NBA1	CAATTGAGGTTG	AACAAGAAGACCATTATCAAAACCAGATAGGTGTATAAGTgcaccaggaaccatataCAATTGAGGTTGgatccgctcgcaccg	tagccctagatatcccgttttcttccctctcttctgacatTATAGTTTTTTCTCCTTGACGTTAAAG	GCTTCGGGCTTGTACAAATCTGTC	YES
1349	Estradiol Haploid	eh1349	URA3::Z3pr-YNL064C HAP1+::NatMX::pACT1-Z3EV-ENO2term ura3^0 can1^Ste2pr-Sphis5 his3^1 lyp^0	a	15	1	5	YNL064C	YDJ1	GTTAAGTGCAAC	GAATTCTACATCTTCCAACAACAATAATAAACGTCCAAAGgcaccaggaaccatataGTTAAGTGCAACgatccgctcgcaccg	gaacacctagaatatcgtaaaacttagtttctttaaccatTATAGTTTTTTCTCCTTGACGTTAAAG	AGACATTGACCGTAGAGAGTCGGC	YES
1350	Estradiol Haploid	eh1350	URA3::Z3pr-YGR212W HAP1+::NatMX::pACT1-Z3EV-ENO2term ura3^0 can1^Ste2pr-Sphis5 his3^1 lyp^0	a	15	1	6	YGR212W	SLI1	AACTGGAGTTTG	CAATCTACAGATATTTTTACGAAAAGGAAAAAGCGCAAGAgcaccaggaaccatataAACTGGAGTTTGgatccgctcgcaccg	ggaaaaagtaactttcaatagcagaaagtttaagattcatTATAGTTTTTTCTCCTTGACGTTAAAG	TTGCCAAGCTAAAGGAGGCCATCG	YES
1351	Estradiol Haploid	eh1351	URA3::Z3pr-YPL187W HAP1+::NatMX::pACT1-Z3EV-ENO2term ura3^0 can1^Ste2pr-Sphis5 his3^1 lyp^0	a	15	1	7	YPL187W	MF(ALPHA)1	TTTCTGTGGAAG	CAAACTATCAATTTCATACACAATATAAACGATTAAAAGAgcaccaggaaccatataTTTCTGTGGAAGgatccgctcgcaccg	ctgcgaataaaactgcagtaaaaattgaaggaaatctcatTATAGTTTTTTCTCCTTGACGTTAAAG	AGGAGAGATCCAATTTGAAGTCGG	YES
1352	Estradiol Haploid	eh1352	URA3::Z3pr-YPR164W HAP1+::NatMX::pACT1-Z3EV-ENO2term ura3^0 can1^Ste2pr-Sphis5 his3^1 lyp^0	a	15	1	8	YPR164W	MMS1	ACCTCTCGTTTC	GTTTCTGGGTCTAATTAAAGTAGTACGGTGTCAATTAGGTgcaccaggaaccatataACCTCTCGTTTCgatccgctcgcaccg	gttcatacctgtctaaaccatgagttcgcaaacctagcatTATAGTTTTTTCTCCTTGACGTTAAAG	TTCCGTGGTGCGTGATCTGATGAG	YES
1353	Estradiol Haploid	eh1353	URA3::Z3pr-YJL170C HAP1+::NatMX::pACT1-Z3EV-ENO2term ura3^0 can1^Ste2pr-Sphis5 his3^1 lyp^0	a	15	1	9	YJL170C	ASG7	GTTATCTGCCGT	ACATAGGACTACAAAAATTCAAAGAATGACGACAAGAAACgcaccaggaaccatataGTTATCTGCCGTgatccgctcgcaccg	gttttgttttatgctcaatacttgatgctaaagtagtcatTATAGTTTTTTCTCCTTGACGTTAAAG	GCCGCCTGATGACTTAACCAAAGG	YES
1354	Estradiol Haploid	eh1354	URA3::Z3pr-YEL041W HAP1+::NatMX::pACT1-Z3EV-ENO2term ura3^0 can1^Ste2pr-Sphis5 his3^1 lyp^0	a	15	1	10	YEL041W	YEF1	GGCTATCTTTGA	AATAAATCTGCTTACGTGACATTTTTTACTAAAAGAGAATgcaccaggaaccatataGGCTATCTTTGAgatccgctcgcaccg	tctccggggaagcgttaatcagtaatctatcagttttcatTATAGTTTTTTCTCCTTGACGTTAAAG	GGAAGAGGAGATTGCGGTGATATG	YES
1355	Estradiol Haploid	eh1355	URA3::Z3pr-YHL018W HAP1+::NatMX::pACT1-Z3EV-ENO2term ura3^0 can1^Ste2pr-Sphis5 his3^1 lyp^0	a	15	1	11	YHL018W		CGTATCTCACGT	CAACCTACCAAAAGCAGAAAGAAACCAAAGTAAGAATACAgcaccaggaaccatataCGTATCTCACGTgatccgctcgcaccg	tgagtgcactggacgcgattctaacaatcttgttgtgcatTATAGTTTTTTCTCCTTGACGTTAAAG	CGTCACTTGTACGATACCAAAGTC	YES
1356	Estradiol Haploid	eh1356	URA3::Z3pr-YMR036C HAP1+::NatMX::pACT1-Z3EV-ENO2term ura3^0 can1^Ste2pr-Sphis5 his3^1 lyp^0	a	15	1	12	YMR036C	MIH1	TGAGAGCTTTGA	TGGACAAACCAGGATTGAAGTCAGCGAGGGTGAAGAAACCgcaccaggaaccatataTGAGAGCTTTGAgatccgctcgcaccg	tggcacattcatcttcagttccatgaaatatattgttcatTATAGTTTTTTCTCCTTGACGTTAAAG	CTGTGCAATATGCCTGTCAGTTTG	YES
1357	Estradiol Haploid	eh1357	URA3::Z3pr-YPL070W HAP1+::NatMX::pACT1-Z3EV-ENO2term ura3^0 can1^Ste2pr-Sphis5 his3^1 lyp^0	a	15	2	1	YPL070W	MUK1	ACTGGGTAAAGT	CAGATAAAAAAGAAGTACGCCCTCTAACAATAAAAGTCAAgcaccaggaaccatataACTGGGTAAAGTgatccgctcgcaccg	ttggattggttatcggaggagtgaataattgtctagccatTATAGTTTTTTCTCCTTGACGTTAAAG	ATGTCCGTTCTTGGGCCCTTTATC	YES
1358	Estradiol Haploid	eh1358	URA3::Z3pr-YPL113C HAP1+::NatMX::pACT1-Z3EV-ENO2term ura3^0 can1^Ste2pr-Sphis5 his3^1 lyp^0	a	15	2	2	YPL113C		TGACGGATGTCA	AAATACTTGAGTGTACAAAAGTAGCAACCTTTAAATAACAgcaccaggaaccatataTGACGGATGTCAgatccgctcgcaccg	cagaataagttacatctgctatgtcaattgaagtaatcatTATAGTTTTTTCTCCTTGACGTTAAAG	AACGACGCAGAGGTGTTAATACAC	YES
1359	Estradiol Haploid	eh1359	URA3::Z3pr-YJL136C HAP1+::NatMX::pACT1-Z3EV-ENO2term ura3^0 can1^Ste2pr-Sphis5 his3^1 lyp^0	a	15	2	3	YJL136C	RPS21B	GGTTCTTAGAGT	AAAATCTGATAAAAAAATAAAAGAATATCAATAAGCCAAAgcaccaggaaccatataGGTTCTTAGAGTgatccgctcgcaccg	gctataatttacgtactaattgacccttatcgttttccatTATAGTTTTTTCTCCTTGACGTTAAAG	GGTTCCAACAATAGCTGGTTGAAC	YES
1360	Estradiol Haploid	eh1360	URA3::Z3pr-YOR321W HAP1+::NatMX::pACT1-Z3EV-ENO2term ura3^0 can1^Ste2pr-Sphis5 his3^1 lyp^0	a	15	2	4	YOR321W	PMT3	CGCATAATCTGC	ATTTGTGTGCTCCAAATACCGGCAAATAAAATAACAGACAgcaccaggaaccatataCGCATAATCTGCgatccgctcgcaccg	tacttttttcactgtagcccgtcgccactctgtacggcatTATAGTTTTTTCTCCTTGACGTTAAAG	TCTGGTACGGTTGCCGGATGTTAC	YES
1361	Estradiol Haploid	eh1361	URA3::Z3pr-YLL013C HAP1+::NatMX::pACT1-Z3EV-ENO2term ura3^0 can1^Ste2pr-Sphis5 his3^1 lyp^0	a	15	2	5	YLL013C	PUF3	GCCTATTAGACT	ATTTAAATTTCTTCTGAATAACGCAATATTGCGGGTATAAgcaccaggaaccatataGCCTATTAGACTgatccgctcgcaccg	cgagttccatatccatatccatatccatgttcatttccatTATAGTTTTTTCTCCTTGACGTTAAAG	TTGCACATTGCCTGCGATACGTCC	YES
1362	Estradiol Haploid	eh1362	URA3::Z3pr-YLR281C HAP1+::NatMX::pACT1-Z3EV-ENO2term ura3^0 can1^Ste2pr-Sphis5 his3^1 lyp^0	a	15	2	6	YLR281C		TTGGGAATGTTC	ACCCTGGAAAAAGCGCAGAAGAATCCGAGACTAGTAAACTgcaccaggaaccatataTTGGGAATGTTCgatccgctcgcaccg	cggcactgctgattgacctcttactcgctcccctcatcatTATAGTTTTTTCTCCTTGACGTTAAAG	GCTCATTTAGTTGCGTGTCTCTAG	YES
1363	Estradiol Haploid	eh1363	URA3::Z3pr-YOR126C HAP1+::NatMX::pACT1-Z3EV-ENO2term ura3^0 can1^Ste2pr-Sphis5 his3^1 lyp^0	a	15	2	7	YOR126C	IAH1	AAGGGTTAGCCT	TACATTATCATCTGTTCGTACGCTTAAACTGTGACCAAATgcaccaggaaccatataAAGGGTTAGCCTgatccgctcgcaccg	taatggaatccccaaataacagaaacttctcgtaatccatTATAGTTTTTTCTCCTTGACGTTAAAG	GGATGGAAATTGTTCATTGGGAGC	YES
1364	Estradiol Haploid	eh1364	URA3::Z3pr-YNR030W HAP1+::NatMX::pACT1-Z3EV-ENO2term ura3^0 can1^Ste2pr-Sphis5 his3^1 lyp^0	a	15	2	8	YNR030W	ALG12	TTACCCATGTTC	AAGAGTTGAATAAAGCCATTAAACAACGATTCAGTTGACAgcaccaggaaccatataTTACCCATGTTCgatccgctcgcaccg	tcacggtcaatagcactgtatcaaggacagaccaacgcatTATAGTTTTTTCTCCTTGACGTTAAAG	ATAGCCGGTAATAATGCTCACAGG	YES
1365	Estradiol Haploid	eh1365	URA3::Z3pr-YGR138C HAP1+::NatMX::pACT1-Z3EV-ENO2term ura3^0 can1^Ste2pr-Sphis5 his3^1 lyp^0	a	15	2	9	YGR138C	TPO2	AATTGGTCCCAT	CATCTAATAACTAATCACAAAAATAATACACAAAACAAATgcaccaggaaccatataAATTGGTCCCATgatccgctcgcaccg	tttgtgagttgaatgaaacaacagattcttgatcactcatTATAGTTTTTTCTCCTTGACGTTAAAG	TAGAGAACACAGCAGCGCAGAACG	YES
1366	Estradiol Haploid	eh1366	URA3::Z3pr-YJR035W HAP1+::NatMX::pACT1-Z3EV-ENO2term ura3^0 can1^Ste2pr-Sphis5 his3^1 lyp^0	a	15	2	10	YJR035W	RAD26	TTCACGCTTTGG	TATATATATATAACATTGCTCAGAGAAACATACATCAGTGgcaccaggaaccatataTTCACGCTTTGGgatccgctcgcaccg	tttcaagtttcgcattgtcttgctgctctttatcttccatTATAGTTTTTTCTCCTTGACGTTAAAG	CCCGAACTTTGTATTGCTCAGATG	Empty
1367	Estradiol Haploid	eh1367	URA3::Z3pr-YDR173C HAP1+::NatMX::pACT1-Z3EV-ENO2term ura3^0 can1^Ste2pr-Sphis5 his3^1 lyp^0	a	15	2	11	YDR173C	ARG82	CAGTTGTACCTG	GATATGTGCATACGTGTGCCTAAGTAGAAATTTTTTTCACgcaccaggaaccatataCAGTTGTACCTGgatccgctcgcaccg	ctttatgctctaaaaccctataattgtttaccgtatccatTATAGTTTTTTCTCCTTGACGTTAAAG	TAACTCGAAGAGGGAGGAGACGAG	YES
1368	Estradiol Haploid	eh1368	URA3::Z3pr-YER109C HAP1+::NatMX::pACT1-Z3EV-ENO2term ura3^0 can1^Ste2pr-Sphis5 his3^1 lyp^0	a	15	2	12	YER109C	FLO8	TTGGAGCTGTAG	TTATAGACATAAATAAAGAGGAAACGCATTCCGTGGTAGAgcaccaggaaccatataTTGGAGCTGTAGgatccgctcgcaccg	gaattgaatctggatacgaactattcactttataactcatTATAGTTTTTTCTCCTTGACGTTAAAG	TACCTTCTCCTGCACATTCTTGTG	YES
1369	Estradiol Haploid	eh1369	URA3::Z3pr-YCL027W HAP1+::NatMX::pACT1-Z3EV-ENO2term ura3^0 can1^Ste2pr-Sphis5 his3^1 lyp^0	a	15	3	1	YCL027W	FUS1	CAGGTGTCTATG	TAAGAGCAGGATATAAGCCATCAAGTTTCTGAAAATCAAAgcaccaggaaccatataCAGGTGTCTATGgatccgctcgcaccg	tcagcacagttgttgtcgtctgcattattgttgctaccatTATAGTTTTTTCTCCTTGACGTTAAAG	AACCAGAACTCCAATGGACAGCAC	YES
1370	Estradiol Haploid	eh1370	URA3::Z3pr-YPL206C HAP1+::NatMX::pACT1-Z3EV-ENO2term ura3^0 can1^Ste2pr-Sphis5 his3^1 lyp^0	a	15	3	2	YPL206C	PGC1	GTCGAGATATAG	TGATAAATAAGAAGTGTAAGATAACAACAAGGACACGAGGgcaccaggaaccatataGTCGAGATATAGgatccgctcgcaccg	atcttgctttaaaagctctgtggcccacaatttcaaccatTATAGTTTTTTCTCCTTGACGTTAAAG	CCTTCCTACTCTTAAGTCCATCTC	YES
1371	Estradiol Haploid	eh1371	URA3::Z3pr-YOR185C HAP1+::NatMX::pACT1-Z3EV-ENO2term ura3^0 can1^Ste2pr-Sphis5 his3^1 lyp^0	a	15	3	3	YOR185C	GSP2	GAGCTGTATAGG	AATAAAGATATAAACCTGTGACTACCTATATAAGTTCGTAgcaccaggaaccatataGAGCTGTATAGGgatccgctcgcaccg	aagtgggaacctcggcattgttttgagcaggtgctgacatTATAGTTTTTTCTCCTTGACGTTAAAG	TTACGATCCCTCTGCTTGCGGAAG	YES
1372	Estradiol Haploid	eh1372	URA3::Z3pr-YPL092W HAP1+::NatMX::pACT1-Z3EV-ENO2term ura3^0 can1^Ste2pr-Sphis5 his3^1 lyp^0	a	15	3	4	YPL092W	SSU1	GTGTCGATCTAC	AACGTTTTATAGTGTAAGAGAAGACAAGTACAAGAAAAAAgcaccaggaaccatataGTGTCGATCTACgatccgctcgcaccg	caaactgcctcgtaagagcaagtacccaattggcaaccatTATAGTTTTTTCTCCTTGACGTTAAAG	GGGATAGCGTCAAGATGACACTTC	YES
1373	Estradiol Haploid	eh1373	URA3::Z3pr-YLR410W HAP1+::NatMX::pACT1-Z3EV-ENO2term ura3^0 can1^Ste2pr-Sphis5 his3^1 lyp^0	a	15	3	5	YLR410W	VIP1	CACCTGTGTATT	CAAAAGCATCTCGTAGCATATTAATATATTGCAGAAGGTCgcaccaggaaccatataCACCTGTGTATTgatccgctcgcaccg	cctcatcagattcaatcggttccttctttatcccactcatTATAGTTTTTTCTCCTTGACGTTAAAG	GGATGGTGTTTCTTTCTCGGAAAC	YES
1374	Estradiol Haploid	eh1374	URA3::Z3pr-YML001W HAP1+::NatMX::pACT1-Z3EV-ENO2term ura3^0 can1^Ste2pr-Sphis5 his3^1 lyp^0	a	15	3	6	YML001W	YPT7	GTTTAGCGATCA	TCCATATAGAAACCCCTTCTGTATCAATTCAAATTAAGTGgcaccaggaaccatataGTTTAGCGATCAgatccgctcgcaccg	ggatgattactttcaaaatatttttttttctagaagacatTATAGTTTTTTCTCCTTGACGTTAAAG	GAAAGGTTGGCCGAGGAACTAAGC	YES
1375	Estradiol Haploid	eh1375	URA3::Z3pr-YHR123W HAP1+::NatMX::pACT1-Z3EV-ENO2term ura3^0 can1^Ste2pr-Sphis5 his3^1 lyp^0	a	15	3	7	YHR123W	EPT1	GCACTGGGTATT	ATTAGAAGTGTAGAATAAGAAAAACAAGCTAAGGTATAAAgcaccaggaaccatataGCACTGGGTATTgatccgctcgcaccg	ttagattttcgatatgtgaatccggaacaaaatatcccatTATAGTTTTTTCTCCTTGACGTTAAAG	CTGTTGGGTGTAGTCTCTAAGATG	YES
1376	Estradiol Haploid	eh1376	URA3::Z3pr-YDR019C HAP1+::NatMX::pACT1-Z3EV-ENO2term ura3^0 can1^Ste2pr-Sphis5 his3^1 lyp^0	a	15	3	8	YDR019C	GCV1	GTTTCGTCGTAA	CTCACATATGTAGAAAGAGCTTTGCCTGGCACAAGCAATAgcaccaggaaccatataGTTTCGTCGTAAgatccgctcgcaccg	agttgaatctcttaaacacaatttttttgattatagacatTATAGTTTTTTCTCCTTGACGTTAAAG	CCTCGTGGACGGTATAGTTAAAGC	YES
1377	Estradiol Haploid	eh1377	URA3::Z3pr-YHL009C HAP1+::NatMX::pACT1-Z3EV-ENO2term ura3^0 can1^Ste2pr-Sphis5 his3^1 lyp^0	a	15	3	9	YHL009C	YAP3	GCCCTTCTTGTT	CCAGTATAAACTAACGAAGAATAAGGCTGAAGCAATTGTTgcaccaggaaccatataGCCCTTCTTGTTgatccgctcgcaccg	tgaatccgctggtattatcatccatattagaaggcgtcatTATAGTTTTTTCTCCTTGACGTTAAAG	CTTCTGCAATAGGCGCAATCACAC	YES
1378	Estradiol Haploid	eh1378	URA3::Z3pr-YDR237W HAP1+::NatMX::pACT1-Z3EV-ENO2term ura3^0 can1^Ste2pr-Sphis5 his3^1 lyp^0	a	15	3	10	YDR237W	MRPL7	GTTTAGTAGTGC	GTTGTACCACTTTGAAGAGGGCTCGAGATTCACGAACAAAgcaccaggaaccatataGTTTAGTAGTGCgatccgctcgcaccg	gagagaatgatctgtgagtgactagtgaaaacctttgcatTATAGTTTTTTCTCCTTGACGTTAAAG	CATCTGAAGTGCAGTGTGATCAAG	YES
1379	Estradiol Haploid	eh1379	URA3::Z3pr-YMR105C HAP1+::NatMX::pACT1-Z3EV-ENO2term ura3^0 can1^Ste2pr-Sphis5 his3^1 lyp^0	a	15	3	11	YMR105C	PGM2	GGAATTCTTCGT	AATCTTTCTCAGTAAAAAAAGTAACAAAAGTTAACATAACgcaccaggaaccatataGGAATTCTTCGTgatccgctcgcaccg	catatggtttggtgggaaccgtttcaatttgaaatgacatTATAGTTTTTTCTCCTTGACGTTAAAG	TTGAACACTAGCCATGCAGGTTGC	YES
1380	Estradiol Haploid	eh1380	URA3::Z3pr-YDR534C HAP1+::NatMX::pACT1-Z3EV-ENO2term ura3^0 can1^Ste2pr-Sphis5 his3^1 lyp^0	a	15	3	12	YDR534C	FIT1	GGTTCGTCATTC	CGCCTGAATAATAATAGTAATAACAATACAATACCCGAAAgcaccaggaaccatataGGTTCGTCATTCgatccgctcgcaccg	cggtgatagcagataatacaaaagcggaagacaatttcatTATAGTTTTTTCTCCTTGACGTTAAAG	GATCGCTTTGAACTTATTGGGCAG	YES
1381	Estradiol Haploid	eh1381	URA3::Z3pr-YPL281C HAP1+::NatMX::pACT1-Z3EV-ENO2term ura3^0 can1^Ste2pr-Sphis5 his3^1 lyp^0	a	15	4	1	YPL281C	ERR2	GGCCTCATTAAT	AAACAAGGTGAGGAAAAAATCGAATCTCAACGATAAAAATgcaccaggaaccatataGGCCTCATTAATgatccgctcgcaccg	aatcatacaccgttctagcatgtaccttcgtgatggacatTATAGTTTTTTCTCCTTGACGTTAAAG	GCATGCTCGGATTTATAGAATCGC	YES
1382	Estradiol Haploid	eh1382	URA3::Z3pr-YLR348C HAP1+::NatMX::pACT1-Z3EV-ENO2term ura3^0 can1^Ste2pr-Sphis5 his3^1 lyp^0	a	15	4	2	YLR348C	DIC1	CGGTATTCCTTA	CTCTGAAAGTGTCGAAAAGATAACGCAACAGCTGGACGGCgcaccaggaaccatataCGGTATTCCTTAgatccgctcgcaccg	tgatattcttaccggcagactcttttgcgttggttgacatTATAGTTTTTTCTCCTTGACGTTAAAG	AGAAGGCATTAACCTCGTTGAGTG	YES
1383	Estradiol Haploid	eh1383	URA3::Z3pr-YBR291C HAP1+::NatMX::pACT1-Z3EV-ENO2term ura3^0 can1^Ste2pr-Sphis5 his3^1 lyp^0	a	15	4	3	YBR291C	CTP1	TGTCTCCGTACT	CTCCAAAGTAGAGCTTGAATTATAAATTAGCATTTTACCGgcaccaggaaccatataTGTCTCCGTACTgatccgctcgcaccg	gcaatggatctacgtcacttttggtagctttactggacatTATAGTTTTTTCTCCTTGACGTTAAAG	CCCTATTGATACTAAGCTTGCTGC	YES
1384	Estradiol Haploid	eh1384	URA3::Z3pr-YNR048W HAP1+::NatMX::pACT1-Z3EV-ENO2term ura3^0 can1^Ste2pr-Sphis5 his3^1 lyp^0	a	15	4	4	YNR048W		CGCTCTTGATTA	TCTAGAATAAAGTGCTGGAACTTAGATTTTTTTGTGCAATgcaccaggaaccatataCGCTCTTGATTAgatccgctcgcaccg	acaactgttttttctctttccaccttaatatcagtcccatTATAGTTTTTTCTCCTTGACGTTAAAG	CGATGAAGTCTCTGAAGATGATCC	YES
1385	Estradiol Haploid	eh1385	URA3::Z3pr-YER152C HAP1+::NatMX::pACT1-Z3EV-ENO2term ura3^0 can1^Ste2pr-Sphis5 his3^1 lyp^0	a	15	4	5	YER152C		TCTGTACGTGAT	CATCGCTGTAACAAGGAACAACGCGTGCTAGCAAGCGGTAgcaccaggaaccatataTCTGTACGTGATgatccgctcgcaccg	tcggatggcccttgaagaaattgatttccttgtatttcatTATAGTTTTTTCTCCTTGACGTTAAAG	TACCAGGACAGGCTCTTCTTACCC	YES
1386	Estradiol Haploid	eh1386	URA3::Z3pr-YJL083W HAP1+::NatMX::pACT1-Z3EV-ENO2term ura3^0 can1^Ste2pr-Sphis5 his3^1 lyp^0	a	15	4	6	YJL083W	TAX4	CTGGATTGCGTA	GATTTAGTGCCGGAGAATACACGCCCTGACGTTTGTATAAgcaccaggaaccatataCTGGATTGCGTAgatccgctcgcaccg	cggagagatttccggaatgcttttttttggggaaatgcatTATAGTTTTTTCTCCTTGACGTTAAAG	TCCGAAACTGCAAATCCTCCAGAG	YES
1387	Estradiol Haploid	eh1387	URA3::Z3pr-YDL173W HAP1+::NatMX::pACT1-Z3EV-ENO2term ura3^0 can1^Ste2pr-Sphis5 his3^1 lyp^0	a	15	4	7	YDL173W	PAR32	TAGGTCCGTCAT	AGCAGCGTTAGCAGCAGCAGTAGCGTAAGACCAAGTTAGTgcaccaggaaccatataTAGGTCCGTCATgatccgctcgcaccg	cctggttctccatctcgttttgtgggttgaacgtagccatTATAGTTTTTTCTCCTTGACGTTAAAG	AATCTTTCCAGCCCACACACACAC	YES
1388	Estradiol Haploid	eh1388	URA3::Z3pr-YOR358W HAP1+::NatMX::pACT1-Z3EV-ENO2term ura3^0 can1^Ste2pr-Sphis5 his3^1 lyp^0	a	15	4	8	YOR358W	HAP5	ATCCCTTGATTC	TTGTGACGCATTTGCAGCATCAGGATTGTTTACTCGCATAgcaccaggaaccatataATCCCTTGATTCgatccgctcgcaccg	gtccttgtccttgttgtggtgagaaattcctatcagtcatTATAGTTTTTTCTCCTTGACGTTAAAG	GCTGTAACTAGGCTCTCCATGTCC	YES
1389	Estradiol Haploid	eh1389	URA3::Z3pr-YER061C HAP1+::NatMX::pACT1-Z3EV-ENO2term ura3^0 can1^Ste2pr-Sphis5 his3^1 lyp^0	a	15	4	9	YER061C	CEM1	TAGGGAAGTACT	AGGAGCCACAACGGATTAAAATTTAATTTCTAGTAAAGAAgcaccaggaaccatataTAGGGAAGTACTgatccgctcgcaccg	ttacacagcccaatcctgtgataaccactcttcttgacatTATAGTTTTTTCTCCTTGACGTTAAAG	TGAAGACGCTCCAGCAGGTATTGC	YES
1390	Estradiol Haploid	eh1390	URA3::Z3pr-YER111C HAP1+::NatMX::pACT1-Z3EV-ENO2term ura3^0 can1^Ste2pr-Sphis5 his3^1 lyp^0	a	15	4	10	YER111C	SWI4	CTGCGTTCGTTA	CTCTTGCGTAGTTCTAAAAGGTTGATTTATTCGAGAAATCgcaccaggaaccatataCTGCGTTCGTTAgatccgctcgcaccg	tattatctttttggtttgatatcaaaacatcaaatggcatTATAGTTTTTTCTCCTTGACGTTAAAG	TGTTACCCGCGTTTGAAGTGACGC	YES
1391	Estradiol Haploid	eh1391	URA3::Z3pr-YJL153C HAP1+::NatMX::pACT1-Z3EV-ENO2term ura3^0 can1^Ste2pr-Sphis5 his3^1 lyp^0	a	15	4	11	YJL153C	INO1	GCGTTACTGCAT	TGTTTCATTCCCTTTTTTTTCCAGTGAAAAAGAAGTAACAgcaccaggaaccatataGCGTTACTGCATgatccgctcgcaccg	ctttaacggaggtgattggagcaatattatcttctgtcatTATAGTTTTTTCTCCTTGACGTTAAAG	AGCCTCCAGCATATGATGAAGACG	YES
1392	Estradiol Haploid	eh1392	URA3::Z3pr-YHR175W-A HAP1+::NatMX::pACT1-Z3EV-ENO2term ura3^0 can1^Ste2pr-Sphis5 his3^1 lyp^0	a	15	4	12	YHR175W-A		GTGAAGTAGTTG	TCATTCATACCCTTCCCTTTATTTGTTCCCACTGAGTATAgcaccaggaaccatataGTGAAGTAGTTGgatccgctcgcaccg	tgctaaatattatacatgtaatgttaacgtagtttatcatTATAGTTTTTTCTCCTTGACGTTAAAG	GATGGAGATGATACCTGTTCGATG	YES
1393	Estradiol Haploid	eh1393	URA3::Z3pr-YLR431C HAP1+::NatMX::pACT1-Z3EV-ENO2term ura3^0 can1^Ste2pr-Sphis5 his3^1 lyp^0	a	15	5	1	YLR431C	ATG23	TGTTTGCTGGAG	GTTGTTCTATAAGGTAACAAAATAAAGTGAAGAAGTAAATgcaccaggaaccatataTGTTTGCTGGAGgatccgctcgcaccg	gaatctgctcctttttttctaaaacctgattcagttccatTATAGTTTTTTCTCCTTGACGTTAAAG	GGATCTCGGAAGGGCAAATTATTC	YES
1394	Estradiol Haploid	eh1394	URA3::Z3pr-YNL196C HAP1+::NatMX::pACT1-Z3EV-ENO2term ura3^0 can1^Ste2pr-Sphis5 his3^1 lyp^0	a	15	5	2	YNL196C	SLZ1	AGAACGTCTGTT	ATCAGTATAGTAAAAATCAAAAACATAATATATTACTGTTgcaccaggaaccatataAGAACGTCTGTTgatccgctcgcaccg	actttttgtaaccgatgatttgatctactttattcatcatTATAGTTTTTTCTCCTTGACGTTAAAG	GGGATATCCCGCAAGTATTCCATC	YES
1395	Estradiol Haploid	eh1395	URA3::Z3pr-YKL166C HAP1+::NatMX::pACT1-Z3EV-ENO2term ura3^0 can1^Ste2pr-Sphis5 his3^1 lyp^0	a	15	5	3	YKL166C	TPK3	TGTTGCATCGAC	ATATCGGTGGTTGTACAAGGAAAGAGCGAGCCTGCACAAAgcaccaggaaccatataTGTTGCATCGACgatccgctcgcaccg	atttcctgatttcattgttgttcatcggatcaacatacatTATAGTTTTTTCTCCTTGACGTTAAAG	CGAGTGATTTAGGAAGGTCTGAAG	YES
1396	Estradiol Haploid	eh1396	URA3::Z3pr-YLR107W HAP1+::NatMX::pACT1-Z3EV-ENO2term ura3^0 can1^Ste2pr-Sphis5 his3^1 lyp^0	a	15	5	4	YLR107W	REX3	CGAAGTTAGGTT	ATACATTCAGTTTGACTATATATCAAGAGAAAGCTTTAGTgcaccaggaaccatataCGAAGTTAGGTTgatccgctcgcaccg	gttgatttaccagatcaaccggtctcaacaaacttcccatTATAGTTTTTTCTCCTTGACGTTAAAG	ACGGCTATGTAGTATAGTTCCTGC	YES
1397	Estradiol Haploid	eh1397	URA3::Z3pr-YNL010W HAP1+::NatMX::pACT1-Z3EV-ENO2term ura3^0 can1^Ste2pr-Sphis5 his3^1 lyp^0	a	15	5	5	YNL010W		TCTTGACTTGCA	TAAGCTGGAGTGACATAGCATTTATATATATACAAGGGAAgcaccaggaaccatataTCTTGACTTGCAgatccgctcgcaccg	cggtaccgtcgaaatcggtaaaaataacagctttgaccatTATAGTTTTTTCTCCTTGACGTTAAAG	GACCCGCCATTATCTGATATTGGC	YES
1398	Estradiol Haploid	eh1398	URA3::Z3pr-YPL049C HAP1+::NatMX::pACT1-Z3EV-ENO2term ura3^0 can1^Ste2pr-Sphis5 his3^1 lyp^0	a	15	5	6	YPL049C	DIG1	GGCAGTTCCTTT	TTTTGGTATTGTTTCTCAAAGAAGAAAATAGAAAGTGAGAgcaccaggaaccatataGGCAGTTCCTTTgatccgctcgcaccg	tatcctcggcagtcgttctcaaacgggctgatacggccatTATAGTTTTTTCTCCTTGACGTTAAAG	AAAGTACCTTGAGACATGGCGTGC	YES
1399	Estradiol Haploid	eh1399	URA3::Z3pr-YMR026C HAP1+::NatMX::pACT1-Z3EV-ENO2term ura3^0 can1^Ste2pr-Sphis5 his3^1 lyp^0	a	15	5	7	YMR026C	PEX12	GGTTCCATTACC	GGGAAAATAAAGCAAAGGAAAGGAAGGTAGTCGTCAAGTGgcaccaggaaccatataGGTTCCATTACCgatccgctcgcaccg	tagattgtcctgcagacggtaggtttgaataaaagctcatTATAGTTTTTTCTCCTTGACGTTAAAG	GAATGATAATGGGCCAACGGGTGC	YES
1400	Estradiol Haploid	eh1400	URA3::Z3pr-YNR075W HAP1+::NatMX::pACT1-Z3EV-ENO2term ura3^0 can1^Ste2pr-Sphis5 his3^1 lyp^0	a	15	5	8	YNR075W	COS10	GGCATGTCATGT	CGTACCTCATAACATTAATGTGAAATACACTATATTGAATgcaccaggaaccatataGGCATGTCATGTgatccgctcgcaccg	caagacctttagaggacaaaagtctaatctcttcccccatTATAGTTTTTTCTCCTTGACGTTAAAG	AGCTGGGCAACTTAACTAACAGTC	YES
1401	Estradiol Haploid	eh1401	URA3::Z3pr-YPL236C HAP1+::NatMX::pACT1-Z3EV-ENO2term ura3^0 can1^Ste2pr-Sphis5 his3^1 lyp^0	a	15	5	9	YPL236C	ENV7	GGTTATCTTACG	ACTAGGGATAAAATAACGATTGTACCATCTTATCCGATCAgcaccaggaaccatataGGTTATCTTACGgatccgctcgcaccg	agcacaagttctggaacaattccaatacaatagaaatcatTATAGTTTTTTCTCCTTGACGTTAAAG	TATGGGAGTGGGCAGCAATTAAAG	YES
1402	Estradiol Haploid	eh1402	URA3::Z3pr-YNL318C HAP1+::NatMX::pACT1-Z3EV-ENO2term ura3^0 can1^Ste2pr-Sphis5 his3^1 lyp^0	a	15	5	10	YNL318C	HXT14	GCAATGTGCTTT	CGTATTCTTAGGAAGTAAAGTACTTCAATTATTGCTAGAAgcaccaggaaccatataGCAATGTGCTTTgatccgctcgcaccg	tgtatcccgagctatgttgatacggaatctgagcagtcatTATAGTTTTTTCTCCTTGACGTTAAAG	TTTATGACTCGATCTCGACCTCTG	YES
1403	Estradiol Haploid	eh1403	URA3::Z3pr-YDR153C HAP1+::NatMX::pACT1-Z3EV-ENO2term ura3^0 can1^Ste2pr-Sphis5 his3^1 lyp^0	a	15	5	11	YDR153C	ENT5	GGTTCTGGTCAA	ATTAAACGTTCCAATTGCATAAATACCAACACCATACAAAgcaccaggaaccatataGGTTCTGGTCAAgatccgctcgcaccg	ggatacctaaattttgaatcttttttgataatgagtccatTATAGTTTTTTCTCCTTGACGTTAAAG	ACCGCTCTGCCTGGAACAATACAG	YES
1404	Estradiol Haploid	eh1404	URA3::Z3pr-YKL224C HAP1+::NatMX::pACT1-Z3EV-ENO2term ura3^0 can1^Ste2pr-Sphis5 his3^1 lyp^0	a	15	5	12	YKL224C	PAU16	GCACTAGCATTT	TGTTAAGCTTATATCAGCACTAAGAAACAAAACAAATATAgcaccaggaaccatataGCACTAGCATTTgatccgctcgcaccg	tggcggcgacaccagcagcgattgaagttaatttgaccatTATAGTTTTTTCTCCTTGACGTTAAAG	ACGACTCCCAACACACGTTTAATG	YES
1405	Estradiol Haploid	eh1405	URA3::Z3pr-YGR244C HAP1+::NatMX::pACT1-Z3EV-ENO2term ura3^0 can1^Ste2pr-Sphis5 his3^1 lyp^0	a	15	6	1	YGR244C	LSC2	GGTTATTGTCCC	TACAATCGAAAAAAATACTGAAGCATTGCAACTGAACAAAgcaccaggaaccatataGGTTATTGTCCCgatccgctcgcaccg	cacactttgaaattagggataaggattttcttgagtacatTATAGTTTTTTCTCCTTGACGTTAAAG	ACATGCGTTCTACTACCAACAGAG	YES
1406	Estradiol Haploid	eh1406	URA3::Z3pr-YOL008W HAP1+::NatMX::pACT1-Z3EV-ENO2term ura3^0 can1^Ste2pr-Sphis5 his3^1 lyp^0	a	15	6	2	YOL008W	COQ10	GCCATCATGTTT	TAAGGAGCCAAACAATAAACGGCTAAAGATACCGTGGAGAgcaccaggaaccatataGCCATCATGTTTgatccgctcgcaccg	ataatatcaatgtctgtgagggccttattatcaaaaccatTATAGTTTTTTCTCCTTGACGTTAAAG	GTCACCCTTGTACTCGACCTCTAG	YES
1407	Estradiol Haploid	eh1407	URA3::Z3pr-YJL102W HAP1+::NatMX::pACT1-Z3EV-ENO2term ura3^0 can1^Ste2pr-Sphis5 his3^1 lyp^0	a	15	6	3	YJL102W	MEF2	GTTGATTAGCAC	TCAGAGATATACAAAAGGGGCAAGATAAGTGAGGGAGGCTgcaccaggaaccatataGTTGATTAGCACgatccgctcgcaccg	ctcttgcgcccgcccatctgcgcacattccatttccacatTATAGTTTTTTCTCCTTGACGTTAAAG	TTTGACATGGCCTCCCTACGTCAC	YES
1408	Estradiol Haploid	eh1408	URA3::Z3pr-YIL154C HAP1+::NatMX::pACT1-Z3EV-ENO2term ura3^0 can1^Ste2pr-Sphis5 his3^1 lyp^0	a	15	6	4	YIL154C	IMP2'	GGAGTGATGTTG	AGTACCAAAAGAACCAACAAGAGAAACAACCAAGTACGCAgcaccaggaaccatataGGAGTGATGTTGgatccgctcgcaccg	gtgttccgtcaggtttagtcagcaatatgctcttctgcatTATAGTTTTTTCTCCTTGACGTTAAAG	AAGCATTTCCTGCAGCCACTGAGG	YES
1409	Estradiol Haploid	eh1409	URA3::Z3pr-YOR142W HAP1+::NatMX::pACT1-Z3EV-ENO2term ura3^0 can1^Ste2pr-Sphis5 his3^1 lyp^0	a	15	6	5	YOR142W	LSC1	GTTGGGTCTCAT	GAAAATTTCTTTTGCAGACCATTTATTCTTCAGTTTGATAgcaccaggaaccatataGTTGGGTCTCATgatccgctcgcaccg	aaattttgagagaagcttttgaaacggtagatcttaacatTATAGTTTTTTCTCCTTGACGTTAAAG	CTCATCGTCATCATCCTCTAACGG	YES
1410	Estradiol Haploid	eh1410	URA3::Z3pr-YDR516C HAP1+::NatMX::pACT1-Z3EV-ENO2term ura3^0 can1^Ste2pr-Sphis5 his3^1 lyp^0	a	15	6	6	YDR516C	EMI2	GGCGTTATATTC	AGGAAGAATTGTACAAGAATCGAATCATAGATACACAGTAgcaccaggaaccatataGGCGTTATATTCgatccgctcgcaccg	atgcctcagcattgactttatgtaaattttcaaatgacatTATAGTTTTTTCTCCTTGACGTTAAAG	TTTGGAAGCCAGCCCGATGCTATC	YES
1411	Estradiol Haploid	eh1411	URA3::Z3pr-YML110C HAP1+::NatMX::pACT1-Z3EV-ENO2term ura3^0 can1^Ste2pr-Sphis5 his3^1 lyp^0	a	15	6	7	YML110C	COQ5	GTTGGATGTGCT	TTGCAAAGGGAATAGTACAGATCGCAGCAAGAAAGATATAgcaccaggaaccatataGTTGGATGTGCTgatccgctcgcaccg	ttaccagcgagcttcgaacgatccgtgaagaaatcaacatTATAGTTTTTTCTCCTTGACGTTAAAG	AAATAAGACGCGGCGTGTGCTACC	YES
1412	Estradiol Haploid	eh1412	URA3::Z3pr-YCR088W HAP1+::NatMX::pACT1-Z3EV-ENO2term ura3^0 can1^Ste2pr-Sphis5 his3^1 lyp^0	a	15	6	8	YCR088W	ABP1	TGAGTTCGCTTA	ATAACCGCACGTATATACACGCACACACCTATCAATCACAgcaccaggaaccatataTGAGTTCGCTTAgatccgctcgcaccg	ctctcgagtgagtagtataatcaataggttccaaagccatTATAGTTTTTTCTCCTTGACGTTAAAG	CAGAATACTCTTAGAGCTCATCGC	YES
1413	Estradiol Haploid	eh1413	URA3::Z3pr-YDR514C HAP1+::NatMX::pACT1-Z3EV-ENO2term ura3^0 can1^Ste2pr-Sphis5 his3^1 lyp^0	a	15	6	9	YDR514C		CGTGAAGCTAAT	CCTAGTATATAGTTTGACTACACAGATTATAAGCTATTGTgcaccaggaaccatataCGTGAAGCTAATgatccgctcgcaccg	ccgcttcgtatgctttcttgcactttgtggagctactcatTATAGTTTTTTCTCCTTGACGTTAAAG	GATGTGGTTGGTATTGGTGCCAAC	YES
1414	Estradiol Haploid	eh1414	URA3::Z3pr-YHR132C HAP1+::NatMX::pACT1-Z3EV-ENO2term ura3^0 can1^Ste2pr-Sphis5 his3^1 lyp^0	a	15	6	10	YHR132C	ECM14	GGAATTCTCTTC	GTTAACACTATATAAACAAACCAGAGTGTTAAGTTATATCgcaccaggaaccatataGGAATTCTCTTCgatccgctcgcaccg	cgaaaagaaaacaaccccacaacgaattcatgtgcaacatTATAGTTTTTTCTCCTTGACGTTAAAG	ACCGCTAGGATTGGTCACTGGTAG	YES
1415	Estradiol Haploid	eh1415	URA3::Z3pr-YOL098C HAP1+::NatMX::pACT1-Z3EV-ENO2term ura3^0 can1^Ste2pr-Sphis5 his3^1 lyp^0	a	15	6	11	YOL098C	SDD3	CCTTCAGATCAT	AATTATACGCACTTTCAACACAGTTCGTCGAATCTTCACAgcaccaggaaccatataCCTTCAGATCATgatccgctcgcaccg	cataatccggttggaatgatacgagcttcttgaaccccatTATAGTTTTTTCTCCTTGACGTTAAAG	GATGTCTCCTGACCTCACTATTTC	YES
1416	Estradiol Haploid	eh1416	URA3::Z3pr-YGR260W HAP1+::NatMX::pACT1-Z3EV-ENO2term ura3^0 can1^Ste2pr-Sphis5 his3^1 lyp^0	a	15	6	12	YGR260W	TNA1	TGAAGGGTATTC	TCTTCACTTTCGAGCATTGAACTATTGTCATTACCTCTAGgcaccaggaaccatataTGAAGGGTATTCgatccgctcgcaccg	ccaaatgcttaggtgactccattgtaaatttgttgctcatTATAGTTTTTTCTCCTTGACGTTAAAG	CCGGATCGCTTATTACTCGCAATC	YES
1417	Estradiol Haploid	eh1417	URA3::Z3pr-YOR295W HAP1+::NatMX::pACT1-Z3EV-ENO2term ura3^0 can1^Ste2pr-Sphis5 his3^1 lyp^0	a	15	7	1	YOR295W	UAF30	ACTTGGCATACT	AAGTACTAAAGCGTTCGTTGACAGCTTTCTTTGCGTTGCCgcaccaggaaccatataACTTGGCATACTgatccgctcgcaccg	gaatatcgatcatcgtactataatcgtttaattcagccatTATAGTTTTTTCTCCTTGACGTTAAAG	GGAGAAGTTTGCAGCTAAGAAGGG	YES
1418	Estradiol Haploid	eh1418	URA3::Z3pr-YLR095C HAP1+::NatMX::pACT1-Z3EV-ENO2term ura3^0 can1^Ste2pr-Sphis5 his3^1 lyp^0	a	15	7	2	YLR095C	IOC2	TTACCGTGATTG	GCTAATCATATATAGATACAAAGCGGTGAATCAGCGATCGgcaccaggaaccatataTTACCGTGATTGgatccgctcgcaccg	ctcctacatttcttgtacccctagttctcttcgttctcatTATAGTTTTTTCTCCTTGACGTTAAAG	CTGGTCCTGAAATTTGGATTCACC	YES
1419	Estradiol Haploid	eh1419	URA3::Z3pr-YDR266C HAP1+::NatMX::pACT1-Z3EV-ENO2term ura3^0 can1^Ste2pr-Sphis5 his3^1 lyp^0	a	15	7	3	YDR266C	HEL2	CGTTTGATTGCG	GTCGAAAAAATAGTGGCTATACTTCTTTTCAAGAATTAGGgcaccaggaaccatataCGTTTGATTGCGgatccgctcgcaccg	tacgtgtcggagtaacgttttctttcactgattcgctcatTATAGTTTTTTCTCCTTGACGTTAAAG	ACGGGATCGTAAATTTCTGGTCTC	YES
1420	Estradiol Haploid	eh1420	URA3::Z3pr-YIL065C HAP1+::NatMX::pACT1-Z3EV-ENO2term ura3^0 can1^Ste2pr-Sphis5 his3^1 lyp^0	a	15	7	4	YIL065C	FIS1	TTGAATTCCGTG	CATAGAAGCACAGATCAGAGCACAGCCATACAACATAAGTgcaccaggaaccatataTTGAATTCCGTGgatccgctcgcaccg	atgcgtccttaagagttggccaaaaatctactttggtcatTATAGTTTTTTCTCCTTGACGTTAAAG	CAGTTTCCCTTGGAATTCCGTTTG	YES
1421	Estradiol Haploid	eh1421	URA3::Z3pr-YDL085C-A HAP1+::NatMX::pACT1-Z3EV-ENO2term ura3^0 can1^Ste2pr-Sphis5 his3^1 lyp^0	a	15	7	5	YDL085C-A		AACTTGCTTGAG	AGAGCAACAAATTACGTCGCAAGACGATACATCTTTAACAgcaccaggaaccatataAACTTGCTTGAGgatccgctcgcaccg	ttttttgtcttgccaagtctctttgattacctctagccatTATAGTTTTTTCTCCTTGACGTTAAAG	TACGAATGGCAAGTACGGTGGTTG	YES
1422	Estradiol Haploid	eh1422	URA3::Z3pr-YNL146C-A HAP1+::NatMX::pACT1-Z3EV-ENO2term ura3^0 can1^Ste2pr-Sphis5 his3^1 lyp^0	a	15	7	6	YNL146C-A		TTTCACGCCTTT	AATTGGTATTGGCAGCTGTACAGTGACTCCCCTTATACAAgcaccaggaaccatataTTTCACGCCTTTgatccgctcgcaccg	aagccagagaatgaggaaaaacgaaacaaactgagatcatTATAGTTTTTTCTCCTTGACGTTAAAG	GCGTCCTATGCATGCACTTAACGG	YES
1423	Estradiol Haploid	eh1423	URA3::Z3pr-YJR119C HAP1+::NatMX::pACT1-Z3EV-ENO2term ura3^0 can1^Ste2pr-Sphis5 his3^1 lyp^0	a	15	7	7	YJR119C	JHD2	CCATTTCTTCCA	ATTAACTAATCTCATCTTGCACAAAAAACGTATCACTATCgcaccaggaaccatataCCATTTCTTCCAgatccgctcgcaccg	attcttgttccgttggatacagggcaggaatttcctccatTATAGTTTTTTCTCCTTGACGTTAAAG	AGCGCATCACGTGAAAGGAAATAC	YES
1424	Estradiol Haploid	eh1424	URA3::Z3pr-YER170W HAP1+::NatMX::pACT1-Z3EV-ENO2term ura3^0 can1^Ste2pr-Sphis5 his3^1 lyp^0	a	15	7	8	YER170W	ADK2	TGTACATCAGGT	TAAATCTTTAAATTTTCAGGAACAGGGTTAGCAAGCATCAgcaccaggaaccatataTGTACATCAGGTgatccgctcgcaccg	gtttgagtagatgtgttatttgtttcgcgtctgctttcatTATAGTTTTTTCTCCTTGACGTTAAAG	AAGTTTGCGCCCGAAGAAATCGTG	YES
1425	Estradiol Haploid	eh1425	URA3::Z3pr-YGL252C HAP1+::NatMX::pACT1-Z3EV-ENO2term ura3^0 can1^Ste2pr-Sphis5 his3^1 lyp^0	a	15	7	9	YGL252C	RTG2	GGATTGATTGGA	CTAAGGATTGTTTTGAACGAAAAGTGTAGGCGTGCCACAAgcaccaggaaccatataGGATTGATTGGAgatccgctcgcaccg	cgacctcagtctcggtatcactatcgctaagtgttgacatTATAGTTTTTTCTCCTTGACGTTAAAG	CTATGGAAGCGGGTGAACAAGTCC	YES
1426	Estradiol Haploid	eh1426	URA3::Z3pr-YPL165C HAP1+::NatMX::pACT1-Z3EV-ENO2term ura3^0 can1^Ste2pr-Sphis5 his3^1 lyp^0	a	15	7	10	YPL165C	SET6	GGTACCTAACTT	CATTTATATATGCAAACACAAAATAACCTAAAATTTAAAAgcaccaggaaccatataGGTACCTAACTTgatccgctcgcaccg	aaaatggggaaatttcatgtacgtctccatcaatagtcatTATAGTTTTTTCTCCTTGACGTTAAAG	CATGCTCATGACCTGAAGGATTTC	YES
1427	Estradiol Haploid	eh1427	URA3::Z3pr-YIR039C HAP1+::NatMX::pACT1-Z3EV-ENO2term ura3^0 can1^Ste2pr-Sphis5 his3^1 lyp^0	a	15	7	11	YIR039C	YPS6	GGATTTCTGCAC	CGAAAATAAGGATATTTGAAGACAACGCAAAGCTATCAATgcaccaggaaccatataGGATTTCTGCACgatccgctcgcaccg	tcaatgatgacaacaaagagaggatggaaatcaattgcatTATAGTTTTTTCTCCTTGACGTTAAAG	CATACCATACGAGCGTCATATGTC	YES
1428	Estradiol Haploid	eh1428	URA3::Z3pr-YFL068W HAP1+::NatMX::pACT1-Z3EV-ENO2term ura3^0 can1^Ste2pr-Sphis5 his3^1 lyp^0	a	15	7	12	YFL068W		GTTGACGAGTTT	TGACGTTGATGCTGGCAGTGGTAGTCGCATTAGTGCTGGAgcaccaggaaccatataGTTGACGAGTTTgatccgctcgcaccg	caacgtcaggactagtgctactaccactgaaagtaccaacTATAGTTTTTTCTCCTTGACGTTAAAG	TGGCTCGATGTCTTCCAAGTATTC	YES
1429	Estradiol Haploid	eh1429	URA3::Z3pr-YGR173W HAP1+::NatMX::pACT1-Z3EV-ENO2term ura3^0 can1^Ste2pr-Sphis5 his3^1 lyp^0	a	15	8	1	YGR173W	RBG2	GAGTTTGTGCAA	AGATACGCATTATCAAAACTAACGTAACAAGCACTACAAAgcaccaggaaccatataGAGTTTGTGCAAgatccgctcgcaccg	tttcttcttcgatggctttgattttgtcgataatacccatTATAGTTTTTTCTCCTTGACGTTAAAG	AATTTCTTGTGGCACACCACTACC	YES
1430	Estradiol Haploid	eh1430	URA3::Z3pr-YJL060W HAP1+::NatMX::pACT1-Z3EV-ENO2term ura3^0 can1^Ste2pr-Sphis5 his3^1 lyp^0	a	15	8	2	YJL060W	BNA3	GTGACAGAGGTT	TACTATAATTGCGTATAGAATCCATTGTTACTTGCTCTCAgcaccaggaaccatataGTGACAGAGGTTgatccgctcgcaccg	acattaggttcgtaaattgacgaatgaatcgttgtttcatTATAGTTTTTTCTCCTTGACGTTAAAG	CGGTGAGCGTCTGACAACGAAATC	YES
1431	Estradiol Haploid	eh1431	URA3::Z3pr-YJL180C HAP1+::NatMX::pACT1-Z3EV-ENO2term ura3^0 can1^Ste2pr-Sphis5 his3^1 lyp^0	a	15	8	3	YJL180C	ATP12	CACTTTGTCGCA	CACTTGAAGGCAAACGAAACCCTACAAAAGAGAATACGGAgcaccaggaaccatataCACTTTGTCGCAgatccgctcgcaccg	aattcacaatgaagcatcccttccttaatgatggcagcatTATAGTTTTTTCTCCTTGACGTTAAAG	AAAGGAAAGGCTATTGCCGCTTTC	YES
1432	Estradiol Haploid	eh1432	URA3::Z3pr-YGL062W HAP1+::NatMX::pACT1-Z3EV-ENO2term ura3^0 can1^Ste2pr-Sphis5 his3^1 lyp^0	a	15	8	4	YGL062W	PYC1	GTCAACGATGTT	ACAAAAGGAAAATCTCAGCCTCTCCCCTTCCTCTTAGACAgcaccaggaaccatataGTCAACGATGTTgatccgctcgcaccg	tgaagttatctctcaagccggcgaattttctttgcgacatTATAGTTTTTTCTCCTTGACGTTAAAG	CAGATCTGTACTGCGATCGCACAC	YES
1433	Estradiol Haploid	eh1433	URA3::Z3pr-YML102W HAP1+::NatMX::pACT1-Z3EV-ENO2term ura3^0 can1^Ste2pr-Sphis5 his3^1 lyp^0	a	15	8	5	YML102W	CAC2	CCTTTGCTAGCA	AAGAAGGAGGCAGAAAAGCTTAGAGCAAAGGGGCAGGACAgcaccaggaaccatataCCTTTGCTAGCAgatccgctcgcaccg	gtgaatcatgccagtagatttgcaaatgtgaagcttccatTATAGTTTTTTCTCCTTGACGTTAAAG	ATGTGGGAATAGCGTCCAAGCACG	YES
1434	Estradiol Haploid	eh1434	URA3::Z3pr-YKR056W HAP1+::NatMX::pACT1-Z3EV-ENO2term ura3^0 can1^Ste2pr-Sphis5 his3^1 lyp^0	a	15	8	6	YKR056W	TRM2	TTACGGTCGGTT	GTCATTTTATTTTAGAGGAATAGTTTAGGACAAAGTCATTgcaccaggaaccatataTTACGGTCGGTTgatccgctcgcaccg	tttcgaagaaaaaaaaagaaaattcaaactgttcgtacatTATAGTTTTTTCTCCTTGACGTTAAAG	CTGCCATACACACGTTACTTTCCG	YES
1435	Estradiol Haploid	eh1435	URA3::Z3pr-YHR114W HAP1+::NatMX::pACT1-Z3EV-ENO2term ura3^0 can1^Ste2pr-Sphis5 his3^1 lyp^0	a	15	8	7	YHR114W	BZZ1	CATTGTGTTGGA	CTATCCTTAAACGCCAACTACTACATTACTTGCAATAAAAgcaccaggaaccatataCATTGTGTTGGAgatccgctcgcaccg	aatctttaatttcattaccaatcgataaatctgcactcatTATAGTTTTTTCTCCTTGACGTTAAAG	AATTCACCAGGGTTGGTCTTGGTG	YES
1436	Estradiol Haploid	eh1436	URA3::Z3pr-YER185W HAP1+::NatMX::pACT1-Z3EV-ENO2term ura3^0 can1^Ste2pr-Sphis5 his3^1 lyp^0	a	15	8	8	YER185W	PUG1	TTACGCGAAGCT	CATAGCTACTTAATCTTTTATTGTCCATCAACGTTCCAAAgcaccaggaaccatataTTACGCGAAGCTgatccgctcgcaccg	tatagtggtaaagtacgaaccccgaatcagttgtggacatTATAGTTTTTTCTCCTTGACGTTAAAG	CCTAATCAGGTCTTTCATGCAGCG	YES
1437	Estradiol Haploid	eh1437	URA3::Z3pr-YPL054W HAP1+::NatMX::pACT1-Z3EV-ENO2term ura3^0 can1^Ste2pr-Sphis5 his3^1 lyp^0	a	15	8	9	YPL054W	LEE1	ACTTGTGTGGTC	TATTATTATAAATCTTAAAACTATTATTTGCTAAAACAAAgcaccaggaaccatataACTTGTGTGGTCgatccgctcgcaccg	ccggatgatttgatacagacatattctcaaaagcatccatTATAGTTTTTTCTCCTTGACGTTAAAG	TGAAAGGGAGCTCTACTACAGGCC	YES
1438	Estradiol Haploid	eh1438	URA3::Z3pr-YLR046C HAP1+::NatMX::pACT1-Z3EV-ENO2term ura3^0 can1^Ste2pr-Sphis5 his3^1 lyp^0	a	15	8	10	YLR046C		TTAATGGCGTCT	GTTTGGCATTTTAATCCTTTCTGCCTTGGTGCAGATCATAgcaccaggaaccatataTTAATGGCGTCTgatccgctcgcaccg	cccagcgatgaatacgtctcttgctcgtgtgtgttgccatTATAGTTTTTTCTCCTTGACGTTAAAG	ATGGTGGTTTACACTTTCACGGAG	YES
1439	Estradiol Haploid	eh1439	URA3::Z3pr-YPL277C HAP1+::NatMX::pACT1-Z3EV-ENO2term ura3^0 can1^Ste2pr-Sphis5 his3^1 lyp^0	a	15	8	11	YPL277C		GATTCTGTGATC	TAGCTCTCGAAGAATCCATTGACCACTGTTTAGATAGAGAgcaccaggaaccatataGATTCTGTGATCgatccgctcgcaccg	cgcctatgatggctgagataccttgacgatggaatcgcatTATAGTTTTTTCTCCTTGACGTTAAAG	CAAGCGTGCACCTTCAACTTAATG	YES
1440	Estradiol Haploid	eh1440	URA3::Z3pr-YGL009C HAP1+::NatMX::pACT1-Z3EV-ENO2term ura3^0 can1^Ste2pr-Sphis5 his3^1 lyp^0	a	15	8	12	YGL009C	LEU1	CTAGTGGAGTAT	TTTTGTCGCTATCGATTTTTATTATTTGCTGTTTTAAATCgcaccaggaaccatataCTAGTGGAGTATgatccgctcgcaccg	cgtaaagagttcttggacccttggatggagtgtaaaccatTATAGTTTTTTCTCCTTGACGTTAAAG	CCCATACAGACACTCAAGATACAC	YES
1441	Estradiol Haploid	eh1441	URA3::Z3pr-YMR003W HAP1+::NatMX::pACT1-Z3EV-ENO2term ura3^0 can1^Ste2pr-Sphis5 his3^1 lyp^0	a	16	1	1	YMR003W	AIM34	TCTGAGGTAATC	GTGCAGCTGAACCGGCAAAGTAAAGCTTCTGAAAGAAGACgcaccaggaaccatataTCTGAGGTAATCgatccgctcgcaccg	attgttgtgaaacaattctacctaatagagaaattgacatTATAGTTTTTTCTCCTTGACGTTAAAG	ACAACGGCAACTTCCAGATATGTG	YES
1442	Estradiol Haploid	eh1442	URA3::Z3pr-YER077C HAP1+::NatMX::pACT1-Z3EV-ENO2term ura3^0 can1^Ste2pr-Sphis5 his3^1 lyp^0	a	16	1	2	YER077C	MRX1	ATCTTGGATGCT	CTGCTCTTTAGTTTTTATTTTTAGTTACGGCAAAATAAAGgcaccaggaaccatataATCTTGGATGCTgatccgctcgcaccg	ccttggttctcagctgtccttttgtaatttttagacccatTATAGTTTTTTCTCCTTGACGTTAAAG	GGCATAGATAAAGTCTCCGGTTGG	YES
1443	Estradiol Haploid	eh1443	URA3::Z3pr-YJR009C HAP1+::NatMX::pACT1-Z3EV-ENO2term ura3^0 can1^Ste2pr-Sphis5 his3^1 lyp^0	a	16	1	3	YJR009C	TDH2	TCTACGGGAGTA	AGTTTCAAATTAAATTCATCACACAAACAAACAAAACAAAgcaccaggaaccatataTCTACGGGAGTAgatccgctcgcaccg	taccgattctaccgaaaccgttaatagcaactctaaccatTATAGTTTTTTCTCCTTGACGTTAAAG	CTGCGCGGCTAAAGTTAAGGATGC	YES
1444	Estradiol Haploid	eh1444	URA3::Z3pr-YLR251W HAP1+::NatMX::pACT1-Z3EV-ENO2term ura3^0 can1^Ste2pr-Sphis5 his3^1 lyp^0	a	16	1	4	YLR251W	SYM1	ATAGTCGGTCCT	GTTATTACTATAGGAAAGATAGAATTGATATTAAAACAGTgcaccaggaaccatataATAGTCGGTCCTgatccgctcgcaccg	ttctcttcaagctcgcttcatataaatgcaataacttcatTATAGTTTTTTCTCCTTGACGTTAAAG	AAAGAGGCGCTTCTAGAGCTACTG	YES
1445	Estradiol Haploid	eh1445	URA3::Z3pr-YDR312W HAP1+::NatMX::pACT1-Z3EV-ENO2term ura3^0 can1^Ste2pr-Sphis5 his3^1 lyp^0	a	16	1	5	YDR312W	SSF2	TATGGGTGCTTA	AGGTCACCATCCCGCACATACCTTAGATATTTTGGAACTAgcaccaggaaccatataTATGGGTGCTTAgatccgctcgcaccg	tctgcgcatgcgttctctttttctgccttcttttagccatTATAGTTTTTTCTCCTTGACGTTAAAG	TAAAGGCTCTCCAGTTGTTACCAC	YES
1446	Estradiol Haploid	eh1446	URA3::Z3pr-YLR209C HAP1+::NatMX::pACT1-Z3EV-ENO2term ura3^0 can1^Ste2pr-Sphis5 his3^1 lyp^0	a	16	1	6	YLR209C	PNP1	GTAGGTATTCGT	TCTTCTAGAACACATGAGAAACTCCGAATAAACTTAAAAGgcaccaggaaccatataGTAGGTATTCGTgatccgctcgcaccg	ttgcttcacgttgttgacttacgttcaagatatcactcatTATAGTTTTTTCTCCTTGACGTTAAAG	CAAGGCCGATGAGCGTATGTTCTC	YES
1447	Estradiol Haploid	eh1447	URA3::Z3pr-YDL130W HAP1+::NatMX::pACT1-Z3EV-ENO2term ura3^0 can1^Ste2pr-Sphis5 his3^1 lyp^0	a	16	1	7	YDL130W	RPP1B	TCTGGCTACTGA	AATCTTGGACTAACAAAGAAATCAAACAACTAAGAAGAAAgcaccaggaaccatataTCTGGCTACTGAgatccgctcgcaccg	ctaggatgaaagcagcaaaggaaataatagagtcagacatTATAGTTTTTTCTCCTTGACGTTAAAG	GGGAACAATTAGCACATGTGAAGG	YES
1448	Estradiol Haploid	eh1448	URA3::Z3pr-YMR191W HAP1+::NatMX::pACT1-Z3EV-ENO2term ura3^0 can1^Ste2pr-Sphis5 his3^1 lyp^0	a	16	1	8	YMR191W	SPG5	AGAGCTCTTAGT	AAAGTGGTTCTTTCACAATAGAAGAGCACCAACACGAAATgcaccaggaaccatataAGAGCTCTTAGTgatccgctcgcaccg	ttcgcagccacatgctccagttattaccaccgacagccatTATAGTTTTTTCTCCTTGACGTTAAAG	TTGGTGGCGAATTTGTCTTAGGCC	YES
1449	Estradiol Haploid	eh1449	URA3::Z3pr-YNR028W HAP1+::NatMX::pACT1-Z3EV-ENO2term ura3^0 can1^Ste2pr-Sphis5 his3^1 lyp^0	a	16	1	9	YNR028W	CPR8	TCTCTCTCGTTC	CAATTGAAAGATTATTACAATTTGTATACATTGGTTCCCAgcaccaggaaccatataTCTCTCTCGTTCgatccgctcgcaccg	acatgaatgccacataaagataaagaaaaaagctcttcatTATAGTTTTTTCTCCTTGACGTTAAAG	TCACTGACTCGTTACTAGGCGACC	YES
1450	Estradiol Haploid	eh1450	URA3::Z3pr-YPL203W HAP1+::NatMX::pACT1-Z3EV-ENO2term ura3^0 can1^Ste2pr-Sphis5 his3^1 lyp^0	a	16	1	10	YPL203W	TPK2	ATATGTCTGCCT	TTCACTCAGGTTAACTCACATACTGTTGAAAATTGTCGGTgcaccaggaaccatataATATGTCTGCCTgatccgctcgcaccg	tttgaccaactggctgagccctttctgcaacgaattccatTATAGTTTTTTCTCCTTGACGTTAAAG	AAACCAGCTGGCCAGTCAATTTGG	YES
1451	Estradiol Haploid	eh1451	URA3::Z3pr-YMR189W HAP1+::NatMX::pACT1-Z3EV-ENO2term ura3^0 can1^Ste2pr-Sphis5 his3^1 lyp^0	a	16	1	11	YMR189W	GCV2	TCTCGCGAGTTA	AGTTTATTGGAAAAACGTTTCCTAATACCAGGAAGATAACgcaccaggaaccatataTCTCGCGAGTTAgatccgctcgcaccg	tagccctacaaaggagagcagtcactcttgtcctaagcatTATAGTTTTTTCTCCTTGACGTTAAAG	ATCTTCCCTTGGGAGACGACCAAG	YES
1452	Estradiol Haploid	eh1452	URA3::Z3pr-YDL168W HAP1+::NatMX::pACT1-Z3EV-ENO2term ura3^0 can1^Ste2pr-Sphis5 his3^1 lyp^0	a	16	1	12	YDL168W	SFA1	CTATGTGGGCAT	AATCTCCAAGTAAAGAAGGAATATAAGTAATATAAGTACAgcaccaggaaccatataCTATGTGGGCATgatccgctcgcaccg	caatgcacttaataggtttaccaacagtagcggcggacatTATAGTTTTTTCTCCTTGACGTTAAAG	CCTTTGCATCAGGTCAATCGTGAC	YES
1453	Estradiol Haploid	eh1453	URA3::Z3pr-YPL045W HAP1+::NatMX::pACT1-Z3EV-ENO2term ura3^0 can1^Ste2pr-Sphis5 his3^1 lyp^0	a	16	2	1	YPL045W	VPS16	GATACCAGGTTA	ACAGACGGATAGGCCTCCCTTTTGTTTCGCACTAATAAAAgcaccaggaaccatataGATACCAGGTTAgatccgctcgcaccg	cgtctttcaatctttcccagtcgaagctagggtttttcatTATAGTTTTTTCTCCTTGACGTTAAAG	TCTCATCATCGTCCTCGCTAACGC	YES
1454	Estradiol Haploid	eh1454	URA3::Z3pr-YLR405W HAP1+::NatMX::pACT1-Z3EV-ENO2term ura3^0 can1^Ste2pr-Sphis5 his3^1 lyp^0	a	16	2	2	YLR405W	DUS4	GTAGTGTCGACT	AAAGTTATAATTCATATGCAGAATAAAGATTCTAAAGAAAgcaccaggaaccatataGTAGTGTCGACTgatccgctcgcaccg	gtatcagaacatcaccggatggaatatgcattgtgtgcatTATAGTTTTTTCTCCTTGACGTTAAAG	AACTAGGCCCATCACGTCTAGACG	YES
1455	Estradiol Haploid	eh1455	URA3::Z3pr-YLR114C HAP1+::NatMX::pACT1-Z3EV-ENO2term ura3^0 can1^Ste2pr-Sphis5 his3^1 lyp^0	a	16	2	3	YLR114C	AVL9	GCTCATATGTTC	CATATACATTCTGCCTCGCTGCAACCTTGTTGTCAAAATAgcaccaggaaccatataGCTCATATGTTCgatccgctcgcaccg	ggcagataccgaagatgactgcttcctcgtgttcatccatTATAGTTTTTTCTCCTTGACGTTAAAG	CAATCCGTAAGGGTTCATTGCTTG	YES
1456	Estradiol Haploid	eh1456	URA3::Z3pr-YDR451C HAP1+::NatMX::pACT1-Z3EV-ENO2term ura3^0 can1^Ste2pr-Sphis5 his3^1 lyp^0	a	16	2	4	YDR451C	YHP1	GGATTATCGCAT	AGGGAAATAACAATAACACAAAATATCGTATATATATAACgcaccaggaaccatataGGATTATCGCATgatccgctcgcaccg	tgtttggtaaagaaggaagcacggtatttctgctttccatTATAGTTTTTTCTCCTTGACGTTAAAG	ACAATAGCTGGAGACAAGGAGATC	YES
1457	Estradiol Haploid	eh1457	URA3::Z3pr-YNL250W HAP1+::NatMX::pACT1-Z3EV-ENO2term ura3^0 can1^Ste2pr-Sphis5 his3^1 lyp^0	a	16	2	5	YNL250W	RAD50	GGTAATATGTGG	CCATTGAGAGGCAAAAACAAGGGAACGACGGAAAGCAGGCgcaccaggaaccatataGGTAATATGTGGgatccgctcgcaccg	accgtatgccctgaatagataatttatagatagcgctcatTATAGTTTTTTCTCCTTGACGTTAAAG	GCCGACTTTCCAATGAATTTGCTC	YES
1458	Estradiol Haploid	eh1458	URA3::Z3pr-YGL076C HAP1+::NatMX::pACT1-Z3EV-ENO2term ura3^0 can1^Ste2pr-Sphis5 his3^1 lyp^0	a	16	2	6	YGL076C	RPL7A	TTATTATCGCCG	ATATAAATCCAAATAACCAACCAAGCAAATTAAGATCACAgcaccaggaaccatataTTATTATCGCCGgatccgctcgcaccg	taataaaatagacgatttcgtatacatactcagcggccatTATAGTTTTTTCTCCTTGACGTTAAAG	CTCAGATGCGTAAACTCTCTATCC	YES
1459	Estradiol Haploid	eh1459	URA3::Z3pr-YIL016W HAP1+::NatMX::pACT1-Z3EV-ENO2term ura3^0 can1^Ste2pr-Sphis5 his3^1 lyp^0	a	16	2	7	YIL016W	SNL1	CGTCATCTGGTT	TGAAAAAATAGCACCAGAAGGGCAATTGTACGTTTCCGTAgcaccaggaaccatataCGTCATCTGGTTgatccgctcgcaccg	tcagcttgctcttccaatgttccattgcgttgtgcgacatTATAGTTTTTTCTCCTTGACGTTAAAG	TCTCCCACCAGGGAATTACTAATC	YES
1460	Estradiol Haploid	eh1460	URA3::Z3pr-YLR337C HAP1+::NatMX::pACT1-Z3EV-ENO2term ura3^0 can1^Ste2pr-Sphis5 his3^1 lyp^0	a	16	2	8	YLR337C	VRP1	TGGTTCTATGAG	TTGTTGAAGAAGCCTACCATATATATAACGAATTGTTGAAgcaccaggaaccatataTGGTTCTATGAGgatccgctcgcaccg	gtggaggcggtggaggaggaggagctggagcacctgccatTATAGTTTTTTCTCCTTGACGTTAAAG	GAAATGTTCGGATGTTAAGCAGGC	YES
1461	Estradiol Haploid	eh1461	URA3::Z3pr-YGR263C HAP1+::NatMX::pACT1-Z3EV-ENO2term ura3^0 can1^Ste2pr-Sphis5 his3^1 lyp^0	a	16	2	9	YGR263C	SAY1	CTGACTCTCGTT	CAGCACAAATCAATTTTAAAGGAAAAGGTTTCAAAGAAGAgcaccaggaaccatataCTGACTCTCGTTgatccgctcgcaccg	aatattcaacttttgagtcgagaccagagttggctgccatTATAGTTTTTTCTCCTTGACGTTAAAG	CGCTGTTAGCTCTATTATCACACC	YES
1462	Estradiol Haploid	eh1462	URA3::Z3pr-YDL007C-A HAP1+::NatMX::pACT1-Z3EV-ENO2term ura3^0 can1^Ste2pr-Sphis5 his3^1 lyp^0	a	16	2	10	YDL007C-A		TAGTTCTCTGGA	ACTTCCATAATCCAAGAAAAATATTTCAAGCACTTTCTTGgcaccaggaaccatataTAGTTCTCTGGAgatccgctcgcaccg	ggagggttaggatggtgtgaaaaattataggaaggaacatTATAGTTTTTTCTCCTTGACGTTAAAG	CCTAGGAATATGTAAACCTGCTGG	YES
1463	Estradiol Haploid	eh1463	URA3::Z3pr-YNL042W-B HAP1+::NatMX::pACT1-Z3EV-ENO2term ura3^0 can1^Ste2pr-Sphis5 his3^1 lyp^0	a	16	2	11	YNL042W-B		ATTAGTGTGGGT	CAACAACCACACGAAATAATCGGGCGTGTGGTCTAGTGGTgcaccaggaaccatataATTAGTGTGGGTgatccgctcgcaccg	cttcctgtttaggcaggaagtcgcccaaagcgagaatcatTATAGTTTTTTCTCCTTGACGTTAAAG	CTCCGAAGATCTATGCTTCCACCC	YES
1464	Estradiol Haploid	eh1464	URA3::Z3pr-YGR232W HAP1+::NatMX::pACT1-Z3EV-ENO2term ura3^0 can1^Ste2pr-Sphis5 his3^1 lyp^0	a	16	2	12	YGR232W	NAS6	TAATTCGGGTGA	TAAATGCTACATAAATGCATGCCCTTAAAACTGTATAACCgcaccaggaaccatataTAATTCGGGTGAgatccgctcgcaccg	cattttccatgcaggcttgatgcaaaggataattagacatTATAGTTTTTTCTCCTTGACGTTAAAG	TGGAACGCCTTTGCGTACCTTTGG	YES
1465	Estradiol Haploid	eh1465	URA3::Z3pr-YHR098C HAP1+::NatMX::pACT1-Z3EV-ENO2term ura3^0 can1^Ste2pr-Sphis5 his3^1 lyp^0	a	16	3	1	YHR098C	SFB3	CTTGATGGGAGT	GTTACTAAGGAGGCCATTTGCAGAAGAATATTGGACCATCgcaccaggaaccatataCTTGATGGGAGTgatccgctcgcaccg	gcgctgaaacactagctgccaaaatattctgctgagacatTATAGTTTTTTCTCCTTGACGTTAAAG	TTGGTATTCGATACGTGCGTTAGC	YES
1466	Estradiol Haploid	eh1466	URA3::Z3pr-YGL251C HAP1+::NatMX::pACT1-Z3EV-ENO2term ura3^0 can1^Ste2pr-Sphis5 his3^1 lyp^0	a	16	3	2	YGL251C	HFM1	TCAATAGGCTGA	ACCTCAAGGTGGATTTGACAACTTAAGAGGCGTCGTAAGGgcaccaggaaccatataTCAATAGGCTGAgatccgctcgcaccg	ttctttttcctgtaccgaggcgatcaaactttgttttcatTATAGTTTTTTCTCCTTGACGTTAAAG	ATGGGTCGCTGATAAAGAGCAGCG	YES
1467	Estradiol Haploid	eh1467	URA3::Z3pr-YGL025C HAP1+::NatMX::pACT1-Z3EV-ENO2term ura3^0 can1^Ste2pr-Sphis5 his3^1 lyp^0	a	16	3	3	YGL025C	PGD1	AGTGATCGTACT	GCAGCGCAAAACGGACACAACAGCAGTAAAGACAACCGGAgcaccaggaaccatataAGTGATCGTACTgatccgctcgcaccg	aatcatctagcttgacgcctgccggtataatcgagtccatTATAGTTTTTTCTCCTTGACGTTAAAG	ATAACATAAACGTTGAGGAGGGCG	YES
1468	Estradiol Haploid	eh1468	URA3::Z3pr-YOL016C HAP1+::NatMX::pACT1-Z3EV-ENO2term ura3^0 can1^Ste2pr-Sphis5 his3^1 lyp^0	a	16	3	4	YOL016C	CMK2	TCAGTAGCCTTC	TTCTTCTATCACATCGCCAATATAAATATAGACACCAAAAgcaccaggaaccatataTCAGTAGCCTTCgatccgctcgcaccg	catgaaattcagaatttatgacctctgactccttgggcatTATAGTTTTTTCTCCTTGACGTTAAAG	TCATTGCAGGAGAGTTAGGTTGGC	YES
1469	Estradiol Haploid	eh1469	URA3::Z3pr-YNR062C HAP1+::NatMX::pACT1-Z3EV-ENO2term ura3^0 can1^Ste2pr-Sphis5 his3^1 lyp^0	a	16	3	5	YNR062C		CTTAATCTTCCG	TGCAGCATCTGCTTCTGGTGCTATAGTGTTCAGTTACATCgcaccaggaaccatataCTTAATCTTCCGgatccgctcgcaccg	gaagcttgaaaacgatacccctatcttgtgcaattgacatTATAGTTTTTTCTCCTTGACGTTAAAG	AGCCTATCCCATTCTAAGCGGAAC	YES
1470	Estradiol Haploid	eh1470	URA3::Z3pr-YLR139C HAP1+::NatMX::pACT1-Z3EV-ENO2term ura3^0 can1^Ste2pr-Sphis5 his3^1 lyp^0	a	16	3	6	YLR139C	SLS1	CGATTATCCTTG	ACGGAGCTTGAAGGCACTGGAGAAAATATAGAGTAAGCATgcaccaggaaccatataCGATTATCCTTGgatccgctcgcaccg	ggtaagtaagacgggcgagctttttgttgaatttccacatTATAGTTTTTTCTCCTTGACGTTAAAG	GCACTCGCTCTCCTTAACAACCTG	YES
1471	Estradiol Haploid	eh1471	URA3::Z3pr-YOL054W HAP1+::NatMX::pACT1-Z3EV-ENO2term ura3^0 can1^Ste2pr-Sphis5 his3^1 lyp^0	a	16	3	7	YOL054W	PSH1	TGGAATATTCCG	TTTTTCTCAGACAGAAAGTTTTAATATATTGATAAGAATAgcaccaggaaccatataTGGAATATTCCGgatccgctcgcaccg	cgttttggtgaagtaaacggttgtgtaattcgtcgcccatTATAGTTTTTTCTCCTTGACGTTAAAG	TTCCTCGAGGATATAGGAATCCTC	YES
1472	Estradiol Haploid	eh1472	URA3::Z3pr-YLR451W HAP1+::NatMX::pACT1-Z3EV-ENO2term ura3^0 can1^Ste2pr-Sphis5 his3^1 lyp^0	a	16	3	8	YLR451W	LEU3	GCGTTCTAATGG	AAATCGCTTCGTAACATTAATACAAATTCTTTTTGCAATTgcaccaggaaccatataGCGTTCTAATGGgatccgctcgcaccg	cggactgtgaagtcgccacaaaatctgatcttccttccatTATAGTTTTTTCTCCTTGACGTTAAAG	CTGGAGCAAATGCTAGGCAATTAG	YES
1473	Estradiol Haploid	eh1473	URA3::Z3pr-YER019W HAP1+::NatMX::pACT1-Z3EV-ENO2term ura3^0 can1^Ste2pr-Sphis5 his3^1 lyp^0	a	16	3	9	YER019W	ISC1	CTGACTATTCCT	ATTTGCGCTTTCCGCGTAAAAAGGGAAAAAAAGCAGATATgcaccaggaaccatataCTGACTATTCCTgatccgctcgcaccg	ccttcctctcgtgaacatctctgtcttttctgttgtacatTATAGTTTTTTCTCCTTGACGTTAAAG	TCTTTACCACGCTGTTGCAGCAGC	YES
1474	Estradiol Haploid	eh1474	URA3::Z3pr-YCL040W HAP1+::NatMX::pACT1-Z3EV-ENO2term ura3^0 can1^Ste2pr-Sphis5 his3^1 lyp^0	a	16	3	10	YCL040W	GLK1	GAGTGATCCTGA	ACCACAACACCACCACTAATACAACTCTATCATACACAAGgcaccaggaaccatataGAGTGATCCTGAgatccgctcgcaccg	ccgctctctcagtggctttgtgtaagtcgtcgaatgacatTATAGTTTTTTCTCCTTGACGTTAAAG	CCAATTAGACATGCTGCTTGCAAC	YES
1475	Estradiol Haploid	eh1475	URA3::Z3pr-YER118C HAP1+::NatMX::pACT1-Z3EV-ENO2term ura3^0 can1^Ste2pr-Sphis5 his3^1 lyp^0	a	16	3	11	YER118C	SHO1	CTGATTCGTAGT	GCCATCTTTTCAGAAACACCAAAAATCACGTTTTCAAAATgcaccaggaaccatataCTGATTCGTAGTgatccgctcgcaccg	gtttacgaggagttggtcttatctttgatgatattgacatTATAGTTTTTTCTCCTTGACGTTAAAG	ACAGCCGTGCCATTGACGACAAAG	YES
1476	Estradiol Haploid	eh1476	URA3::Z3pr-YGR142W HAP1+::NatMX::pACT1-Z3EV-ENO2term ura3^0 can1^Ste2pr-Sphis5 his3^1 lyp^0	a	16	3	12	YGR142W	BTN2	TGTTCATGGTGG	CCAAAAGAAAATAACTAATAGACCCCATTACAATATAGAAgcaccaggaaccatataTGTTCATGGTGGgatccgctcgcaccg	gctgttcaaaaacacatggtgaattgaatatggaaaacatTATAGTTTTTTCTCCTTGACGTTAAAG	AAAGTGGCTGCGTAGCATACTCCG	YES
1477	Estradiol Haploid	eh1477	URA3::Z3pr-YOR316C HAP1+::NatMX::pACT1-Z3EV-ENO2term ura3^0 can1^Ste2pr-Sphis5 his3^1 lyp^0	a	16	4	1	YOR316C	COT1	ATAATTCGTCGG	GAAAGAAAGTTAACACAAAGTACGGAAAGATTGAGTAAATgcaccaggaaccatataATAATTCGTCGGgatccgctcgcaccg	acaaggatataatttttacctgtttgcttccgagtttcatTATAGTTTTTTCTCCTTGACGTTAAAG	AACTTGTGGCGGGCGATATGGAAC	YES
1478	Estradiol Haploid	eh1478	URA3::Z3pr-YML032C HAP1+::NatMX::pACT1-Z3EV-ENO2term ura3^0 can1^Ste2pr-Sphis5 his3^1 lyp^0	a	16	4	2	YML032C	RAD52	TATTCATGCGCG	AAGAACTGCTGAAGGTTCTGGTGGCTTTGGTGTGTTGTTGgcaccaggaaccatataTATTCATGCGCGgatccgctcgcaccg	aaacgggcttcttctcatccatatccataatttcattcatTATAGTTTTTTCTCCTTGACGTTAAAG	GCTATAGACTCCCTGGTATACAAG	YES
1479	Estradiol Haploid	eh1479	URA3::Z3pr-YLL039C HAP1+::NatMX::pACT1-Z3EV-ENO2term ura3^0 can1^Ste2pr-Sphis5 his3^1 lyp^0	a	16	4	3	YLL039C	UBI4	ATCAGTAGTCTG	TCTCGAACTCTCCCTCCCACTTTACTTTAACTAATAGATTgcaccaggaaccatataATCAGTAGTCTGgatccgctcgcaccg	ttatggttttaccggtcaaagtcttgacgaaaatctgcatTATAGTTTTTTCTCCTTGACGTTAAAG	GCAACCCATGATAGGAAATGTCCC	YES
1480	Estradiol Haploid	eh1480	URA3::Z3pr-YML017W HAP1+::NatMX::pACT1-Z3EV-ENO2term ura3^0 can1^Ste2pr-Sphis5 his3^1 lyp^0	a	16	4	4	YML017W	PSP2	TGTTGCTGATAG	CACTCGATCTTAATCACATAGAGTGCTGGAACGGGAAGAAgcaccaggaaccatataTGTTGCTGATAGgatccgctcgcaccg	tcaaaaggggttaatgagaaaaaccgaggcacatacccatTATAGTTTTTTCTCCTTGACGTTAAAG	TTCGACACCATGGCTCTGTTGAAC	YES
1481	Estradiol Haploid	eh1481	URA3::Z3pr-YOL013C HAP1+::NatMX::pACT1-Z3EV-ENO2term ura3^0 can1^Ste2pr-Sphis5 his3^1 lyp^0	a	16	4	5	YOL013C	HRD1	AGACGTGTTATG	TGCAATTTGTAAGAGAAGGGGAGAAAGACAAAATAATAATgcaccaggaaccatataAGACGTGTTATGgatccgctcgcaccg	caaaaattgccaactgtttccttctattttctggcaccatTATAGTTTTTTCTCCTTGACGTTAAAG	CCCATTTCCCGTAATTCTCCCTGC	YES
1482	Estradiol Haploid	eh1482	URA3::Z3pr-YFR015C HAP1+::NatMX::pACT1-Z3EV-ENO2term ura3^0 can1^Ste2pr-Sphis5 his3^1 lyp^0	a	16	4	6	YFR015C	GSY1	TGTTGCCAATCT	GAAAAAGAAAATAAACTCAGACGCAGCATCACAGCGAAGTgcaccaggaaccatataTGTTGCCAATCTgatccgctcgcaccg	ctacttcgaacagtagatgattttgtaagtcacgagccatTATAGTTTTTTCTCCTTGACGTTAAAG	GACAGGAGCAAAGCTTGCCCAAAG	YES
1483	Estradiol Haploid	eh1483	URA3::Z3pr-YIL133C HAP1+::NatMX::pACT1-Z3EV-ENO2term ura3^0 can1^Ste2pr-Sphis5 his3^1 lyp^0	a	16	4	7	YIL133C	RPL16A	CCACCTGTTCTA	TTTCTCTTTGAAAACGGAAGGTGAAGAACAAATCGAGAAAgcaccaggaaccatataCCACCTGTTCTAgatccgctcgcaccg	cttacgtaccatcaatgacaacaactggttcaacagacatTATAGTTTTTTCTCCTTGACGTTAAAG	ATCTGTGCGTAGCAAGAGAAGGCG	YES
1484	Estradiol Haploid	eh1484	URA3::Z3pr-YMR183C HAP1+::NatMX::pACT1-Z3EV-ENO2term ura3^0 can1^Ste2pr-Sphis5 his3^1 lyp^0	a	16	4	8	YMR183C	SSO2	GTTGTCCAATCT	ACATTTGAAAACTGCCCATACACGCACAAATATTGCAGCAgcaccaggaaccatataGTTGTCCAATCTgatccgctcgcaccg	cgtacggattgttattctcataaggattagcgttgctcatTATAGTTTTTTCTCCTTGACGTTAAAG	TGGCAAGTCTGCCGCTAACACATC	YES
1485	Estradiol Haploid	eh1485	URA3::Z3pr-YGL257C HAP1+::NatMX::pACT1-Z3EV-ENO2term ura3^0 can1^Ste2pr-Sphis5 his3^1 lyp^0	a	16	4	9	YGL257C	MNT2	GAGGATTTGCTC	AGTGACAGGACAAAAGTAGCCCCAATAGTATTTATCGAATgcaccaggaaccatataGAGGATTTGCTCgatccgctcgcaccg	gtagtacaactaatataaacagtcgattttttcttctcatTATAGTTTTTTCTCCTTGACGTTAAAG	ACGCAATTTCAAATCAGCAGCCTC	YES
1486	Estradiol Haploid	eh1486	URA3::Z3pr-YML097C HAP1+::NatMX::pACT1-Z3EV-ENO2term ura3^0 can1^Ste2pr-Sphis5 his3^1 lyp^0	a	16	4	10	YML097C	VPS9	CTGCTAAAGTGT	TTTCTCTTCATCAAACAACAAAGAACAGGAATCAACAGCCgcaccaggaaccatataCTGCTAAAGTGTgatccgctcgcaccg	caaattctttcaatatctccctcttttcatcatcagtcatTATAGTTTTTTCTCCTTGACGTTAAAG	CCCATACCCTCTTTCAAATTCTGC	YES
1487	Estradiol Haploid	eh1487	URA3::Z3pr-YFL041W HAP1+::NatMX::pACT1-Z3EV-ENO2term ura3^0 can1^Ste2pr-Sphis5 his3^1 lyp^0	a	16	4	11	YFL041W	FET5	TCGTATGTGACC	ATGAAAGAAGAAAGAATCAAGCACAGGAAGACAAGAAACGgcaccaggaaccatataTCGTATGTGACCgatccgctcgcaccg	tagcggccagtacagaccacacgaacgagtagaacaacatTATAGTTTTTTCTCCTTGACGTTAAAG	AGGGTTTGGTGTTCATGAGTACAC	YES
1488	Estradiol Haploid	eh1488	URA3::Z3pr-YKL039W HAP1+::NatMX::pACT1-Z3EV-ENO2term ura3^0 can1^Ste2pr-Sphis5 his3^1 lyp^0	a	16	4	12	YKL039W	PTM1	CTTATCCCGTTT	AAGGCAGTAAATTTACAGAAACTAAGAGTGTAAGGGCACAgcaccaggaaccatataCTTATCCCGTTTgatccgctcgcaccg	tgaataattggaaaggtcggcaaaactgatatactctcatTATAGTTTTTTCTCCTTGACGTTAAAG	GGTCTTGATGATACAAGCTAACGC	YES
1489	Estradiol Haploid	eh1489	URA3::Z3pr-YLR192C HAP1+::NatMX::pACT1-Z3EV-ENO2term ura3^0 can1^Ste2pr-Sphis5 his3^1 lyp^0	a	16	5	1	YLR192C	HCR1	TGATCTTTCCGG	CTATCCTAACCACCACCTCAAAAAAAAAAAAGTAATAAAAgcaccaggaaccatataTGATCTTTCCGGgatccgctcgcaccg	tacccatagaaccattgatagcttcgtcgtcccaagacatTATAGTTTTTTCTCCTTGACGTTAAAG	TAAGGTAGAGGATTGGTCGCGCAC	YES
1490	Estradiol Haploid	eh1490	URA3::Z3pr-YPR011C HAP1+::NatMX::pACT1-Z3EV-ENO2term ura3^0 can1^Ste2pr-Sphis5 his3^1 lyp^0	a	16	5	2	YPR011C		AGTGTCCATTTG	AGTATTGACTTTCAAATTTTTTAATCGTTATTTCGCTAACgcaccaggaaccatataAGTGTCCATTTGgatccgctcgcaccg	ttgagttcggctgctcgaggacggtcagtacttctgccatTATAGTTTTTTCTCCTTGACGTTAAAG	CAAATGTACTTGGGAGGGTTGCAC	YES
1491	Estradiol Haploid	eh1491	URA3::Z3pr-YOL155C HAP1+::NatMX::pACT1-Z3EV-ENO2term ura3^0 can1^Ste2pr-Sphis5 his3^1 lyp^0	a	16	5	3	YOL155C	HPF1	TCCCATTTACCG	ATCGTTGATTCTTTTTGGTAAGATCTCGCCTGTCAAAGAGgcaccaggaaccatataTCCCATTTACCGgatccgctcgcaccg	aagccaaagcggcttgaagtttattaaagcgattgaacatTATAGTTTTTTCTCCTTGACGTTAAAG	ATTCCTGGCTAACTCTCCAATTGG	YES
1492	Estradiol Haploid	eh1492	URA3::Z3pr-YNR055C HAP1+::NatMX::pACT1-Z3EV-ENO2term ura3^0 can1^Ste2pr-Sphis5 his3^1 lyp^0	a	16	5	4	YNR055C	HOL1	CGTGTAAATTGG	AGAAGAAAGTTTGCGAGTGTGAATCTTAAATTTTTAACAGgcaccaggaaccatataCGTGTAAATTGGgatccgctcgcaccg	gaatatagtccggatgatccctgttggtatatttgtccatTATAGTTTTTTCTCCTTGACGTTAAAG	TTTAGGGAGCTTTCGCCTAGCGAG	YES
1493	Estradiol Haploid	eh1493	URA3::Z3pr-YFL046W HAP1+::NatMX::pACT1-Z3EV-ENO2term ura3^0 can1^Ste2pr-Sphis5 his3^1 lyp^0	a	16	5	5	YFL046W	FMP32	TGAGATTTGCTG	AAGTGAGCGTAATAAGTAAAGTAAGGTAGAACGGAATAAAgcaccaggaaccatataTGAGATTTGCTGgatccgctcgcaccg	agcaacgccttgcaggcaatccaacaatacgcttgagcatTATAGTTTTTTCTCCTTGACGTTAAAG	GCCTTTATACTACTCTGTCCTCTC	YES
1494	Estradiol Haploid	eh1494	URA3::Z3pr-YGL213C HAP1+::NatMX::pACT1-Z3EV-ENO2term ura3^0 can1^Ste2pr-Sphis5 his3^1 lyp^0	a	16	5	6	YGL213C	SKI8	CTTGTCAAGTCC	AGACAAGAAACGAAAAAGAGGTTAATCAAGTATTGGAAAAgcaccaggaaccatataCTTGTCAAGTCCgatccgctcgcaccg	ctttacctgcatttgctgtggcaataaacactttggacatTATAGTTTTTTCTCCTTGACGTTAAAG	TGACAACTGCAGGAAGTCTTGCGC	YES
1495	Estradiol Haploid	eh1495	URA3::Z3pr-YLR108C HAP1+::NatMX::pACT1-Z3EV-ENO2term ura3^0 can1^Ste2pr-Sphis5 his3^1 lyp^0	a	16	5	7	YLR108C		TCCGATTTGCGT	TAGACAAGTGTAAAGTCACTCACACGCACGCTCATATCAGgcaccaggaaccatataTCCGATTTGCGTgatccgctcgcaccg	cttttgtataaaccacgatctcgcccttttggccagacatTATAGTTTTTTCTCCTTGACGTTAAAG	GCAAGGGAGAGGAAATTGTGCTCC	YES
1496	Estradiol Haploid	eh1496	URA3::Z3pr-YGL084C HAP1+::NatMX::pACT1-Z3EV-ENO2term ura3^0 can1^Ste2pr-Sphis5 his3^1 lyp^0	a	16	5	8	YGL084C	GUP1	CTTCTCGCTTTA	AAAGCGTGAATCAGCATTTGTTAACAGACAATTGCAAGAAgcaccaggaaccatataCTTCTCGCTTTAgatccgctcgcaccg	cggaagtaattaggggagacaggatgctgatcagcgacatTATAGTTTTTTCTCCTTGACGTTAAAG	CTTCAGGTTCGAACCGAAGAATAG	YES
1497	Estradiol Haploid	eh1497	URA3::Z3pr-YNL111C HAP1+::NatMX::pACT1-Z3EV-ENO2term ura3^0 can1^Ste2pr-Sphis5 his3^1 lyp^0	a	16	5	9	YNL111C	CYB5	TCCTCTTGCAAT	AAGAAAATCAATCAACTACAACATAAAATATCAAACAATCgcaccaggaaccatataTCCTCTTGCAATgatccgctcgcaccg	tgtgttcggcaacttcttggtaactgtaaactttaggcatTATAGTTTTTTCTCCTTGACGTTAAAG	TGACTTGTCACTTCTCATCCACCC	YES
1498	Estradiol Haploid	eh1498	URA3::Z3pr-YDL089W HAP1+::NatMX::pACT1-Z3EV-ENO2term ura3^0 can1^Ste2pr-Sphis5 his3^1 lyp^0	a	16	5	10	YDL089W	NUR1	ATTCGCAGGTTC	TTGTGCAGTAGAGAGCTTTACATTTACCTTCGGCAGTAAAgcaccaggaaccatataATTCGCAGGTTCgatccgctcgcaccg	agtcgtcatatgcttcatttatcaaatcatttgaacccatTATAGTTTTTTCTCCTTGACGTTAAAG	AGCCCTAGCTATGGACCTTCCTAC	YES
1499	Estradiol Haploid	eh1499	URA3::Z3pr-YJL208C HAP1+::NatMX::pACT1-Z3EV-ENO2term ura3^0 can1^Ste2pr-Sphis5 his3^1 lyp^0	a	16	5	11	YJL208C	NUC1	TAATCGTGGCGT	TTAAGTTCCCCACTTATTAGATCCCAAAGTTAAAGTTATCgcaccaggaaccatataTAATCGTGGCGTgatccgctcgcaccg	ccagtccgactaaaccggacaagagtatcctactgcacatTATAGTTTTTTCTCCTTGACGTTAAAG	AACGATTCCTTATCGCAGGCAAGC	YES
1500	Estradiol Haploid	eh1500	URA3::Z3pr-YCL026C-A HAP1+::NatMX::pACT1-Z3EV-ENO2term ura3^0 can1^Ste2pr-Sphis5 his3^1 lyp^0	a	16	5	12	YCL026C-A	FRM2	ATTGTGAGGTGG	ACCATCAAAATCAAGAACACCAGACCTCCAAGCCAAAGAAgcaccaggaaccatataATTGTGAGGTGGgatccgctcgcaccg	ggtttgtaatagcgtttaagtagtttccagttggggacatTATAGTTTTTTCTCCTTGACGTTAAAG	GATTGCGTGATGGAAGTGGAGAGG	YES
1501	Estradiol Haploid	eh1501	URA3::Z3pr-YOL060C HAP1+::NatMX::pACT1-Z3EV-ENO2term ura3^0 can1^Ste2pr-Sphis5 his3^1 lyp^0	a	16	6	1	YOL060C	MAM3	TAAGAGTTCCGT	CGTCTGTTATTTGCACGAAACTCTCCCCACTATAATAGATgcaccaggaaccatataTAAGAGTTCCGTgatccgctcgcaccg	cgcctgatcgtgacctagaccttagtggcaaaaacgacatTATAGTTTTTTCTCCTTGACGTTAAAG	ATACACGCTTGCATGATGGCTATG	YES
1502	Estradiol Haploid	eh1502	URA3::Z3pr-YCR068W HAP1+::NatMX::pACT1-Z3EV-ENO2term ura3^0 can1^Ste2pr-Sphis5 his3^1 lyp^0	a	16	6	2	YCR068W	ATG15	CTTCTTACGGGA	GGCATTACAATTAAAGGAAACAAGGGAAATATTCTATTGAgcaccaggaaccatataCTTCTTACGGGAgatccgctcgcaccg	gagaagcaaatctctttcttgaagggcttttatgcaacatTATAGTTTTTTCTCCTTGACGTTAAAG	GGCTGGGCCATATACACTAACATG	YES
1503	Estradiol Haploid	eh1503	URA3::Z3pr-YJL123C HAP1+::NatMX::pACT1-Z3EV-ENO2term ura3^0 can1^Ste2pr-Sphis5 his3^1 lyp^0	a	16	6	3	YJL123C	MTC1	TGATCATTGGGT	AGACTCAATCGATTAAAAACATACATACTACCAGGGCAAAgcaccaggaaccatataTGATCATTGGGTgatccgctcgcaccg	caaatacgtcttcagcctcagagttcttattttcagacatTATAGTTTTTTCTCCTTGACGTTAAAG	TGATGGAGGCCGGAGAAGATGAAG	YES
1504	Estradiol Haploid	eh1504	URA3::Z3pr-YLR094C HAP1+::NatMX::pACT1-Z3EV-ENO2term ura3^0 can1^Ste2pr-Sphis5 his3^1 lyp^0	a	16	6	4	YLR094C	GIS3	GTTCTTACGTTG	ACGAACATACAGAACACTTTCAACAAGACATAATTATAGAgcaccaggaaccatataGTTCTTACGTTGgatccgctcgcaccg	cgtgcattagtgtgtgatttgtgttcacgtccagcagcatTATAGTTTTTTCTCCTTGACGTTAAAG	CAGCAGCAACAGCAACAGCAACAG	YES
1505	Estradiol Haploid	eh1505	URA3::Z3pr-YGR038W HAP1+::NatMX::pACT1-Z3EV-ENO2term ura3^0 can1^Ste2pr-Sphis5 his3^1 lyp^0	a	16	6	5	YGR038W	ORM1	GACTGATTTCAG	TCTTATTTTGTATTTCATTGCATTTTTATCCATTTAGTTAgcaccaggaaccatataGACTGATTTCAGgatccgctcgcaccg	aagccgcctcagcagttccttgataatctaattcggtcatTATAGTTTTTTCTCCTTGACGTTAAAG	TGAGTTTGCGGACGTGTCAGAGAG	YES
1506	Estradiol Haploid	eh1506	URA3::Z3pr-YPR028W HAP1+::NatMX::pACT1-Z3EV-ENO2term ura3^0 can1^Ste2pr-Sphis5 his3^1 lyp^0	a	16	6	6	YPR028W	YOP1	GTTATTGCCGTT	AGTGAAAACAAATAAACAAAGACATAACCGCACTCCAATCgcaccaggaaccatataGTTATTGCCGTTgatccgctcgcaccg	gtttcatttgagagtgaatactagatgcatattcggacatTATAGTTTTTTCTCCTTGACGTTAAAG	GCTGGAATGAGTGCCAAGACAAGC	YES
1507	Estradiol Haploid	eh1507	URA3::Z3pr-YOR226C HAP1+::NatMX::pACT1-Z3EV-ENO2term ura3^0 can1^Ste2pr-Sphis5 his3^1 lyp^0	a	16	6	7	YOR226C	ISU2	GCGTCCGTTTAA	TTACAGCTCATACATCACCAACAAACATAGCACAGCATAGgcaccaggaaccatataGCGTCCGTTTAAgatccgctcgcaccg	gaggcttgaagtgggcaggattagcgagtctggcgaacatTATAGTTTTTTCTCCTTGACGTTAAAG	CAACTGCAACCAAATGGAAGAGTC	YES
1508	Estradiol Haploid	eh1508	URA3::Z3pr-YPL027W HAP1+::NatMX::pACT1-Z3EV-ENO2term ura3^0 can1^Ste2pr-Sphis5 his3^1 lyp^0	a	16	6	8	YPL027W	SMA1	GTCCTTGAAAGT	ACATCAACTGCCTTAAAATCTGGTGGCGAGGAAAGAGGAAgcaccaggaaccatataGTCCTTGAAAGTgatccgctcgcaccg	tttcgggatatttattaggaccatcattagtacatgccatTATAGTTTTTTCTCCTTGACGTTAAAG	GCTGTTGCTCTAGGTCACCCATTG	YES
1509	Estradiol Haploid	eh1509	URA3::Z3pr-YJR110W HAP1+::NatMX::pACT1-Z3EV-ENO2term ura3^0 can1^Ste2pr-Sphis5 his3^1 lyp^0	a	16	6	9	YJR110W	YMR1	GAGTCAGTTTGG	CTAAAAAGAGGGAAAAGAAATAGTATACCATTCCGCAAAGgcaccaggaaccatataGAGTCAGTTTGGgatccgctcgcaccg	gcactacattagatactttggcaatcttgatgtactccatTATAGTTTTTTCTCCTTGACGTTAAAG	CAGAATTCGTAGGCTCTGTTGATG	YES
1510	Estradiol Haploid	eh1510	URA3::Z3pr-YDR121W HAP1+::NatMX::pACT1-Z3EV-ENO2term ura3^0 can1^Ste2pr-Sphis5 his3^1 lyp^0	a	16	6	10	YDR121W	DPB4	CTTCTTGCAAGG	TCATTGCTTATTTATATCAGACCATATATTTTTACACACGgcaccaggaaccatataCTTCTTGCAAGGgatccgctcgcaccg	aattcccttgggcgtcttttctccaaccttttggtggcatTATAGTTTTTTCTCCTTGACGTTAAAG	CGCCTTGATGCATGTAACACTTAG	YES
1511	Estradiol Haploid	eh1511	URA3::Z3pr-YOR357C HAP1+::NatMX::pACT1-Z3EV-ENO2term ura3^0 can1^Ste2pr-Sphis5 his3^1 lyp^0	a	16	6	11	YOR357C	SNX3	GACTACATTTGG	GGCAAGAACAGCTGAGAAGCGGTACGCATCTACACAAAGTgcaccaggaaccatataGACTACATTTGGgatccgctcgcaccg	acttttctgtagacccaaaggatttgaattctcttggcatTATAGTTTTTTCTCCTTGACGTTAAAG	AATCATCGTACTGGGTTGCGGTCC	YES
1512	Estradiol Haploid	eh1512	URA3::Z3pr-YGR210C HAP1+::NatMX::pACT1-Z3EV-ENO2term ura3^0 can1^Ste2pr-Sphis5 his3^1 lyp^0	a	16	6	12	YGR210C		TTTCTGTCACGG	TATAAGCTGTCTGTAAGAATAAAACGGAAATAGAGCCAGTgcaccaggaaccatataTTTCTGTCACGGgatccgctcgcaccg	atggcttacccacaataccaatcaatggatccctgggcatTATAGTTTTTTCTCCTTGACGTTAAAG	GCAGCTTCTCCTACTGGTTTAAAC	YES
1513	Estradiol Haploid	eh1513	URA3::Z3pr-YKL064W HAP1+::NatMX::pACT1-Z3EV-ENO2term ura3^0 can1^Ste2pr-Sphis5 his3^1 lyp^0	a	16	7	1	YKL064W	MNR2	CCAGCTATTTGG	AGAATAAAAGTGAGAAGTGTAGAGAAGAAAAAGATTAAAAgcaccaggaaccatataCCAGCTATTTGGgatccgctcgcaccg	aaggaacaccttcatccttttgtgagttatcagtgctcatTATAGTTTTTTCTCCTTGACGTTAAAG	TCCTGTGATATAGCATGCAGCTGC	YES
1514	Estradiol Haploid	eh1514	URA3::Z3pr-YGR205W HAP1+::NatMX::pACT1-Z3EV-ENO2term ura3^0 can1^Ste2pr-Sphis5 his3^1 lyp^0	a	16	7	2	YGR205W	TDA10	TCTGTATCCAGG	ATCTCTGAAGTGAATAATATAAAAAGTAGTAAAGCTAGAAgcaccaggaaccatataTCTGTATCCAGGgatccgctcgcaccg	ctatcgtgtagtccaataccgtttttgacttatcacacatTATAGTTTTTTCTCCTTGACGTTAAAG	CGCCGAAATACAAACCATTCCTGG	YES
1515	Estradiol Haploid	eh1515	URA3::Z3pr-YPL029W HAP1+::NatMX::pACT1-Z3EV-ENO2term ura3^0 can1^Ste2pr-Sphis5 his3^1 lyp^0	a	16	7	3	YPL029W	SUV3	GTGGATATTTCG	GAAAAGAAAGAAGATTTAAGTGCCGATAGAGTATACTAGCgcaccaggaaccatataGTGGATATTTCGgatccgctcgcaccg	ggagtggaaaaaaaactgtgctgtatttgacaagtgccatTATAGTTTTTTCTCCTTGACGTTAAAG	CGTTCGCCTAGGTCAAATGAAATC	YES
1516	Estradiol Haploid	eh1516	URA3::Z3pr-YMR137C HAP1+::NatMX::pACT1-Z3EV-ENO2term ura3^0 can1^Ste2pr-Sphis5 his3^1 lyp^0	a	16	7	4	YMR137C	PSO2	GACTTATGACTG	AGCATACGCACTAGTGACTAATTTGGGTGGTCGGTTGATTgcaccaggaaccatataGACTTATGACTGgatccgctcgcaccg	cttcagatcttcttatttgcactatagatttccttgacatTATAGTTTTTTCTCCTTGACGTTAAAG	AACAGCACACTCGTATCCTATTCG	YES
1517	Estradiol Haploid	eh1517	URA3::Z3pr-YPR005C HAP1+::NatMX::pACT1-Z3EV-ENO2term ura3^0 can1^Ste2pr-Sphis5 his3^1 lyp^0	a	16	7	5	YPR005C	HAL1	GTTACTAATGCG	ATAACTCAAGAAAAGAGAAATACAGAAACAAATAGATCAGgcaccaggaaccatataGTTACTAATGCGgatccgctcgcaccg	tgagagtgtagtcatgcaatcctaaatctttgaaatgcatTATAGTTTTTTCTCCTTGACGTTAAAG	GCCAGCAACTTAGTCACATATCTC	YES
1518	Estradiol Haploid	eh1518	URA3::Z3pr-YKL091C HAP1+::NatMX::pACT1-Z3EV-ENO2term ura3^0 can1^Ste2pr-Sphis5 his3^1 lyp^0	a	16	7	6	YKL091C		GCCTGATTCCTT	AAGCAATACATTTGCGCACTGTTAAAACTGGAAAGGAAGAgcaccaggaaccatataGCCTGATTCCTTgatccgctcgcaccg	agcatatttgaggataagtatcgagtatgctggttgtcatTATAGTTTTTTCTCCTTGACGTTAAAG	GCGACTTCAGAACACTCCAGATGG	YES
1519	Estradiol Haploid	eh1519	URA3::Z3pr-YGR080W HAP1+::NatMX::pACT1-Z3EV-ENO2term ura3^0 can1^Ste2pr-Sphis5 his3^1 lyp^0	a	16	7	7	YGR080W	TWF1	CTTAGTCGTTGA	GCAATTGAATAAGAAGGAACTCTGTATCTCAACACATCACgcaccaggaaccatataCTTAGTCGTTGAgatccgctcgcaccg	gcaaggcttgttctgcgactataccggattgagtagacatTATAGTTTTTTCTCCTTGACGTTAAAG	TTGCCTGCAGGAGACAAGACAAAG	YES
1520	Estradiol Haploid	eh1520	URA3::Z3pr-YPR100W HAP1+::NatMX::pACT1-Z3EV-ENO2term ura3^0 can1^Ste2pr-Sphis5 his3^1 lyp^0	a	16	7	8	YPR100W	MRPL51	TGCTCATGACGT	CCATGACTAAGTAGATACACAGACACGAATATATGGAGAAgcaccaggaaccatataTGCTCATGACGTgatccgctcgcaccg	tacgacctatggaatttcgtgcaatagctttcacaaccatTATAGTTTTTTCTCCTTGACGTTAAAG	ACAGGTGATGCCGCTTGCATTTGG	YES
1521	Estradiol Haploid	eh1521	URA3::Z3pr-YER154W HAP1+::NatMX::pACT1-Z3EV-ENO2term ura3^0 can1^Ste2pr-Sphis5 his3^1 lyp^0	a	16	7	9	YER154W	OXA1	AGGCTTACTTCA	GTTCACGTACAAGCGGAGCCACAGAATAACCTCCCCGACGgcaccaggaaccatataAGGCTTACTTCAgatccgctcgcaccg	caaaccttgacgtgacgagtcgagaggtgagtttgaacatTATAGTTTTTTCTCCTTGACGTTAAAG	ATTCATCGCCTGGTAGTGCTGGAG	YES
1522	Estradiol Haploid	eh1522	URA3::Z3pr-YDR279W HAP1+::NatMX::pACT1-Z3EV-ENO2term ura3^0 can1^Ste2pr-Sphis5 his3^1 lyp^0	a	16	7	10	YDR279W	RNH202	TGGTACGGCATT	CAATAGTTGACTTTCTTTTCTGGCCTCTCGAACAAAAAGCgcaccaggaaccatataTGGTACGGCATTgatccgctcgcaccg	ttattagtcgttcttcccccccaatgttggaaacggtcatTATAGTTTTTTCTCCTTGACGTTAAAG	CGAAGTTTCCCGGCCTCTCTATTC	YES
1523	Estradiol Haploid	eh1523	URA3::Z3pr-YEL056W HAP1+::NatMX::pACT1-Z3EV-ENO2term ura3^0 can1^Ste2pr-Sphis5 his3^1 lyp^0	a	16	7	11	YEL056W	HAT2	AGCATTGGGTAA	TTAGCCTAGTAGTCACCAAATAGCAAATTACCAATCAACTgcaccaggaaccatataAGCATTGGGTAAgatccgctcgcaccg	actcctcgtctacagaaagcggtttctcttggttttccatTATAGTTTTTTCTCCTTGACGTTAAAG	TCTGGTGAGAACGTTATCACGCGG	YES
1524	Estradiol Haploid	eh1524	URA3::Z3pr-YMR193W HAP1+::NatMX::pACT1-Z3EV-ENO2term ura3^0 can1^Ste2pr-Sphis5 his3^1 lyp^0	a	16	7	12	YMR193W	MRPL24	GAGTAAGCGATT	AGAAAAATCAGTTTAAGGAAGAAAAAGCTCACAGAAGAATgcaccaggaaccatataGAGTAAGCGATTgatccgctcgcaccg	agcctctcgttaattggaatggtctgaaaattttttgcatTATAGTTTTTTCTCCTTGACGTTAAAG	TGAGGTTAGGGAAGCCGGATAAAG	YES
1525	Estradiol Haploid	eh1525	URA3::Z3pr-YNL037C HAP1+::NatMX::pACT1-Z3EV-ENO2term ura3^0 can1^Ste2pr-Sphis5 his3^1 lyp^0	a	16	8	1	YNL037C	IDH1	GTGATTAGCTCA	CTCATTCTTCTCCCTTTTCCTCCATAATTGTAAGAGAAAAgcaccaggaaccatataGTGATTAGCTCAgatccgctcgcaccg	cagtggctaaagttctcttagcaattgttctgttaagcatTATAGTTTTTTCTCCTTGACGTTAAAG	CATCGAAACGGGAACGAACGTTCG	YES
1526	Estradiol Haploid	eh1526	URA3::Z3pr-YDR038C HAP1+::NatMX::pACT1-Z3EV-ENO2term ura3^0 can1^Ste2pr-Sphis5 his3^1 lyp^0	a	16	8	2	YDR038C	ENA5	GAGTACTGTAGT	ACTGAGGAAAAATCTTTGTACACATAATTGAAAATTTTCGgcaccaggaaccatataGAGTACTGTAGTgatccgctcgcaccg	attcttcattattgttttctttgacagttccctcgctcatTATAGTTTTTTCTCCTTGACGTTAAAG	AGGGCCTATTAAGTGCTCCCTATC	YES
1527	Estradiol Haploid	eh1527	URA3::Z3pr-YPL184C HAP1+::NatMX::pACT1-Z3EV-ENO2term ura3^0 can1^Ste2pr-Sphis5 his3^1 lyp^0	a	16	8	3	YPL184C	MRN1	GTTATTCACTGC	TTTTCTTCACCATCACATACTACTTCAATTGCATTAAAACgcaccaggaaccatataGTTATTCACTGCgatccgctcgcaccg	tattgttattgttattattattgttataagaaaccaccatTATAGTTTTTTCTCCTTGACGTTAAAG	GAACACCGTTGCCCACTCTTATAC	YES
1528	Estradiol Haploid	eh1528	URA3::Z3pr-YGL229C HAP1+::NatMX::pACT1-Z3EV-ENO2term ura3^0 can1^Ste2pr-Sphis5 his3^1 lyp^0	a	16	8	4	YGL229C	SAP4	GACTCCTTCATT	GCTCTCTTGCTTTTCGATAAAGCTAAAATAAAATAAAAATgcaccaggaaccatataGACTCCTTCATTgatccgctcgcaccg	cggaatgactcagcgtctctccaaagggccatagtgacatTATAGTTTTTTCTCCTTGACGTTAAAG	CCCATTACGCTTACTTTAAGGCTG	YES
1529	Estradiol Haploid	eh1529	URA3::Z3pr-YOR031W HAP1+::NatMX::pACT1-Z3EV-ENO2term ura3^0 can1^Ste2pr-Sphis5 his3^1 lyp^0	a	16	8	5	YOR031W	CRS5	GTGCTGAATTGC	TTACACTGAACACTACAATGTCAAATAGTACTCAATAAATgcaccaggaaccatataGTGCTGAATTGCgatccgctcgcaccg	tacaacattcgccttaacagtcacatatttttacagtcatTATAGTTTTTTCTCCTTGACGTTAAAG	TAGTGATTAAGGCAGGCCCAGTGG	YES
1530	Estradiol Haploid	eh1530	URA3::Z3pr-YLR415C HAP1+::NatMX::pACT1-Z3EV-ENO2term ura3^0 can1^Ste2pr-Sphis5 his3^1 lyp^0	a	16	8	6	YLR415C		GAGTAGTTCACT	CCACACATTGACGTACACTGTGAACAGCCTATTTCTTTCCgcaccaggaaccatataGAGTAGTTCACTgatccgctcgcaccg	aggctgtgacagttctcataagctgggcactgagatacatTATAGTTTTTTCTCCTTGACGTTAAAG	CCCTCTGTCGCTGTAGAATCTTAG	YES
1531	Estradiol Haploid	eh1531	URA3::Z3pr-YPL014W HAP1+::NatMX::pACT1-Z3EV-ENO2term ura3^0 can1^Ste2pr-Sphis5 his3^1 lyp^0	a	16	8	7	YPL014W		TTGCTGCCTTGA	CTTAGTAAAGCGAACTAGAACCAGTTTAATAGGATATAGAgcaccaggaaccatataTTGCTGCCTTGAgatccgctcgcaccg	agccggcgtgtaatctcttgtgcaatctttccagcagcatTATAGTTTTTTCTCCTTGACGTTAAAG	CGGCGAAGCTAACAGAGTTAATGC	YES
1532	Estradiol Haploid	eh1532	URA3::Z3pr-YKR019C HAP1+::NatMX::pACT1-Z3EV-ENO2term ura3^0 can1^Ste2pr-Sphis5 his3^1 lyp^0	a	16	8	8	YKR019C	IRS4	GCGTAGTTGGTT	GATTCATTTTTTTGACATAGGAAAAGATTAGCAGAGGAGTgcaccaggaaccatataGCGTAGTTGGTTgatccgctcgcaccg	taccgccatgataacgctgtttaccaaacgaaagtctcatTATAGTTTTTTCTCCTTGACGTTAAAG	TTGAGATCCTCTTCAGTTGCACTC	YES
1533	Estradiol Haploid	eh1533	URA3::Z3pr-YDR049W HAP1+::NatMX::pACT1-Z3EV-ENO2term ura3^0 can1^Ste2pr-Sphis5 his3^1 lyp^0	a	16	8	9	YDR049W	VMS1	TTGGTTCCGGAA	TTCAAAAGATCTGCACGCCTGTTGACAAGCTTCCAATAGCgcaccaggaaccatataTTGGTTCCGGAAgatccgctcgcaccg	ttagtgagccagtcattttactcgccttttgtgaattcatTATAGTTTTTTCTCCTTGACGTTAAAG	TTGTTTCGTTGGACTGGTCCTGGG	YES
1534	Estradiol Haploid	eh1534	URA3::Z3pr-YNL011C HAP1+::NatMX::pACT1-Z3EV-ENO2term ura3^0 can1^Ste2pr-Sphis5 his3^1 lyp^0	a	16	8	10	YNL011C		CAGGCATTCGTT	AGGGGACAAAATAGCAGAGTGTGGTGAGATAGTTTACTAGgcaccaggaaccatataCAGGCATTCGTTgatccgctcgcaccg	aatttgtggcagtcccaccggagcacacaacgacgttcatTATAGTTTTTTCTCCTTGACGTTAAAG	ACCGAAACCTAAAGTATCGGTCAG	YES
1535	Estradiol Haploid	eh1535	URA3::Z3pr-YLR325C HAP1+::NatMX::pACT1-Z3EV-ENO2term ura3^0 can1^Ste2pr-Sphis5 his3^1 lyp^0	a	16	8	11	YLR325C	RPL38	TTGCGTACTGGA	ATTTCAGGTTGAATATAGTACGACAAAATATCAAGGAAAAgcaccaggaaccatataTTGCGTACTGGAgatccgctcgcaccg	attccaaaaattgtttgatgtcggtgatttctctagccatTATAGTTTTTTCTCCTTGACGTTAAAG	TAATCACGTCCCATTCCCGGCTTC	YES
1536	Estradiol Haploid	eh1536	URA3::Z3pr-YKL142W HAP1+::NatMX::pACT1-Z3EV-ENO2term ura3^0 can1^Ste2pr-Sphis5 his3^1 lyp^0	a	16	8	12	YKL142W	MRP8	ACTTCCTTCGCT	GAAAGGAAGTAAATACACATAAATAAATAGCAGGAAGAAAgcaccaggaaccatataACTTCCTTCGCTgatccgctcgcaccg	cagagacttgcttctgcagtaattcaatttcgttagacatTATAGTTTTTTCTCCTTGACGTTAAAG	GGACAATTACGAACTGGAGAGTGG	YES
1537	Estradiol Haploid	eh1537	URA3::Z3pr-YOR113W HAP1+::NatMX::pACT1-Z3EV-ENO2term ura3^0 can1^Ste2pr-Sphis5 his3^1 lyp^0	a	17	1	1	YOR113W	AZF1	TTGATGACTGTC	ATATACTTCAAAAGATTCAGATATTGAAAAATTACCAGCCgcaccaggaaccatataTTGATGACTGTCgatccgctcgcaccg	cctgcgtagggcccatgaactgtgcagttggaggaggcatTATAGTTTTTTCTCCTTGACGTTAAAG	ATGAAAGCGGCCCATCAAAGGTGC	YES
1538	Estradiol Haploid	eh1538	URA3::Z3pr-YOR012W HAP1+::NatMX::pACT1-Z3EV-ENO2term ura3^0 can1^Ste2pr-Sphis5 his3^1 lyp^0	a	17	1	2	YOR012W		GGGTAGTTATGT	TACTAATCAGAACGTTGAAAACAAATCAATAGTTTTGATAgcaccaggaaccatataGGGTAGTTATGTgatccgctcgcaccg	ccgccaaagaggattcttcattgatcgatgatgctaccatTATAGTTTTTTCTCCTTGACGTTAAAG	TACTGACGTAAACAGATCCGGCTC	YES
1539	Estradiol Haploid	eh1539	URA3::Z3pr-YGL081W HAP1+::NatMX::pACT1-Z3EV-ENO2term ura3^0 can1^Ste2pr-Sphis5 his3^1 lyp^0	a	17	1	3	YGL081W		TTGCTCCCTATC	TTGCATAAAGTTGAAACTGAGGGAAGGAACTGGGGAAATCgcaccaggaaccatataTTGCTCCCTATCgatccgctcgcaccg	tatcttctatagcgaaaacaaaagttcttatatcacccatTATAGTTTTTTCTCCTTGACGTTAAAG	ATATGCGTGCGGCAAATAACATGC	YES
1540	Estradiol Haploid	eh1540	URA3::Z3pr-YJR142W HAP1+::NatMX::pACT1-Z3EV-ENO2term ura3^0 can1^Ste2pr-Sphis5 his3^1 lyp^0	a	17	1	4	YJR142W		CCCTCTGTCTAT	CTTTCTTGGGAACGAAAGTGAAACAAACGCTTTTAATACAgcaccaggaaccatataCCCTCTGTCTATgatccgctcgcaccg	ctaaaacttccaagcctttagatgatttctcgaccttcatTATAGTTTTTTCTCCTTGACGTTAAAG	GCAGTTAATACGCAGTGGAAACAC	YES
1541	Estradiol Haploid	eh1541	URA3::Z3pr-YML059C HAP1+::NatMX::pACT1-Z3EV-ENO2term ura3^0 can1^Ste2pr-Sphis5 his3^1 lyp^0	a	17	1	5	YML059C	NTE1	TGTAGAGCTATG	AAACAAGAAAAGAATAGAAAGGCTTGGCTCTAGTTTTTGCgcaccaggaaccatataTGTAGAGCTATGgatccgctcgcaccg	tattgttggtgttgttcgtagtgcaattcattgaacgcatTATAGTTTTTTCTCCTTGACGTTAAAG	TTGGGTTAAGGCCTTGGTCCATGG	YES
1542	Estradiol Haploid	eh1542	URA3::Z3pr-YNL129W HAP1+::NatMX::pACT1-Z3EV-ENO2term ura3^0 can1^Ste2pr-Sphis5 his3^1 lyp^0	a	17	1	6	YNL129W	NRK1	ACCTGTTGATAG	AAAAGCTATCGAAGTGTGAGCTAGAGTAGAACCTCAAAATgcaccaggaaccatataACCTGTTGATAGgatccgctcgcaccg	atccactcaatgcaactaatatcacttttttcgaagtcatTATAGTTTTTTCTCCTTGACGTTAAAG	CAAGTTTCCCAAACTACTCTGAGG	YES
1543	Estradiol Haploid	eh1543	URA3::Z3pr-YMR310C HAP1+::NatMX::pACT1-Z3EV-ENO2term ura3^0 can1^Ste2pr-Sphis5 his3^1 lyp^0	a	17	1	7	YMR310C		TTGAGGCTTCTG	TATATACTACTGACCACAAAGCTGTGTATCACTTAGTTTGgcaccaggaaccatataTTGAGGCTTCTGgatccgctcgcaccg	gaggtttctcaacctttttgaacttcctcgtgctgctcatTATAGTTTTTTCTCCTTGACGTTAAAG	TTCACATAGACGAGCCCAAGACCC	YES
1544	Estradiol Haploid	eh1544	URA3::Z3pr-YDR025W HAP1+::NatMX::pACT1-Z3EV-ENO2term ura3^0 can1^Ste2pr-Sphis5 his3^1 lyp^0	a	17	1	8	YDR025W	RPS11A	ACTTGGTCATGG	CTTTTTGGAACGTCGAAAAGGAAATTAAGCAACCAGCAAGgcaccaggaaccatataACTTGGTCATGGgatccgctcgcaccg	ggaaagctctctcggattgaacggttaattcagtggacatTATAGTTTTTTCTCCTTGACGTTAAAG	GGAAATACATTCCAGGTGAACCAG	YES
1545	Estradiol Haploid	eh1545	URA3::Z3pr-YLR381W HAP1+::NatMX::pACT1-Z3EV-ENO2term ura3^0 can1^Ste2pr-Sphis5 his3^1 lyp^0	a	17	1	9	YLR381W	CTF3	TTCAGCCTTAGA	TAATACGGTTCGCCCTTCAATTTTTGTTTTTTTTACATGAgcaccaggaaccatataTTCAGCCTTAGAgatccgctcgcaccg	tcgttagtgagaggatgatatcatctagtataagactcatTATAGTTTTTTCTCCTTGACGTTAAAG	ATACATCCCTAGGTATCTGGGCGG	YES
1546	Estradiol Haploid	eh1546	URA3::Z3pr-YOR352W HAP1+::NatMX::pACT1-Z3EV-ENO2term ura3^0 can1^Ste2pr-Sphis5 his3^1 lyp^0	a	17	1	10	YOR352W	TFB6	AATTCTCCCTCT	GAAATATTATAAAAATAAAAGATTTCAACACAGTATTTTGgcaccaggaaccatataAATTCTCCCTCTgatccgctcgcaccg	cattcggttgagcatgtaatggtgtgtttggctcagacatTATAGTTTTTTCTCCTTGACGTTAAAG	CCCGGCTAAATTACCACGGTATGC	YES
1547	Estradiol Haploid	eh1547	URA3::Z3pr-YDR077W HAP1+::NatMX::pACT1-Z3EV-ENO2term ura3^0 can1^Ste2pr-Sphis5 his3^1 lyp^0	a	17	1	11	YDR077W	SED1	TTCATCGGTAGC	TACAAAGACAAGCAAAATAAAATACGTTCGCTCTATTAAGgcaccaggaaccatataTTCATCGGTAGCgatccgctcgcaccg	aggctaaaccggcagataataggacagttgataatttcatTATAGTTTTTTCTCCTTGACGTTAAAG	ACCACTGATTGCTCCACGTCATGC	YES
1548	Estradiol Haploid	eh1548	URA3::Z3pr-YNL142W HAP1+::NatMX::pACT1-Z3EV-ENO2term ura3^0 can1^Ste2pr-Sphis5 his3^1 lyp^0	a	17	1	12	YNL142W	MEP2	CAGTATCCATGG	TAATATATCATACTTAATATATTACAATACAATATCAACAgcaccaggaaccatataCAGTATCCATGGgatccgctcgcaccg	ttccttcgcctgtaggcgtacctgtaaaattgtaagacatTATAGTTTTTTCTCCTTGACGTTAAAG	ATGAACAAGGAATGCTGTCTTGGG	YES
1549	Estradiol Haploid	eh1549	URA3::Z3pr-YOR299W HAP1+::NatMX::pACT1-Z3EV-ENO2term ura3^0 can1^Ste2pr-Sphis5 his3^1 lyp^0	a	17	2	1	YOR299W	BUD7	TTGCTCGGTAAT	GCAAAAAAATAAAGAACTAAGGAAGAAGAGCTTCCCTCAGgcaccaggaaccatataTTGCTCGGTAATgatccgctcgcaccg	aatcttcttttacctctggtatagaattctgcgtaatcatTATAGTTTTTTCTCCTTGACGTTAAAG	TTCTACGTGGTTCTCTTGGTCGGG	YES
1550	Estradiol Haploid	eh1550	URA3::Z3pr-YBR285W HAP1+::NatMX::pACT1-Z3EV-ENO2term ura3^0 can1^Ste2pr-Sphis5 his3^1 lyp^0	a	17	2	2	YBR285W		CCGTCTTAATTG	CATAACAATTCGAAATCTCTAAGCTCGCTTATAGTTGACAgcaccaggaaccatataCCGTCTTAATTGgatccgctcgcaccg	atagactatcaaaatatgagaacctagaaaatatggtcatTATAGTTTTTTCTCCTTGACGTTAAAG	TAGTGTAGCGGCTAGTATATACCG	YES
1551	Estradiol Haploid	eh1551	URA3::Z3pr-YNL095C HAP1+::NatMX::pACT1-Z3EV-ENO2term ura3^0 can1^Ste2pr-Sphis5 his3^1 lyp^0	a	17	2	3	YNL095C		TGGGTAATTGAG	TCAAACAGAGAAAGGGATTGAAACCTCAAATTTTCATCAGgcaccaggaaccatataTGGGTAATTGAGgatccgctcgcaccg	ctgacacccatatcgcttgacccagagtaatgtgcaccatTATAGTTTTTTCTCCTTGACGTTAAAG	GCCCTGGATCACGAATAGTATAAC	YES
1552	Estradiol Haploid	eh1552	URA3::Z3pr-YLR038C HAP1+::NatMX::pACT1-Z3EV-ENO2term ura3^0 can1^Ste2pr-Sphis5 his3^1 lyp^0	a	17	2	4	YLR038C	COX12	AGGTATTCAGTC	TCACAAATAGGAACAAGCACATAAATACAGTATAATAGACgcaccaggaaccatataAGGTATTCAGTCgatccgctcgcaccg	aaccaactgtatgtagtggagagttttcttgatcagccatTATAGTTTTTTCTCCTTGACGTTAAAG	ATGCTTGGCGTACTTCTGTTAGTG	YES
1553	Estradiol Haploid	eh1553	URA3::Z3pr-YPL155C HAP1+::NatMX::pACT1-Z3EV-ENO2term ura3^0 can1^Ste2pr-Sphis5 his3^1 lyp^0	a	17	2	5	YPL155C	KIP2	TCGCTAATTTCG	TAGAACACTTGATAAAATTCTTACCATAATACCACCATTGgcaccaggaaccatataTCGCTAATTTCGgatccgctcgcaccg	ttgatggcctccttaagcttgggctcattttttgaatcatTATAGTTTTTTCTCCTTGACGTTAAAG	AGTTTCAGGCTCCTGTATCTCTGC	YES
1554	Estradiol Haploid	eh1554	URA3::Z3pr-YLR191W HAP1+::NatMX::pACT1-Z3EV-ENO2term ura3^0 can1^Ste2pr-Sphis5 his3^1 lyp^0	a	17	2	6	YLR191W	PEX13	AGGTCTTAGCTG	ATAAATATCAAGGGGATTCTATACTATAACAATACCTGCGgcaccaggaaccatataAGGTCTTAGCTGgatccgctcgcaccg	tctcccaaggtttaggtcgtggtactgctgtggatgacatTATAGTTTTTTCTCCTTGACGTTAAAG	GCTGATAGGCGCTTTGTATTGTAG	YES
1555	Estradiol Haploid	eh1555	URA3::Z3pr-YDR184C HAP1+::NatMX::pACT1-Z3EV-ENO2term ura3^0 can1^Ste2pr-Sphis5 his3^1 lyp^0	a	17	2	7	YDR184C	ATC1	TACCTACTGTAG	CAAGTTACACTAAGGTTGTGATAGGGAAAACGTGAAGATAgcaccaggaaccatataTACCTACTGTAGgatccgctcgcaccg	ctgttaaatctgtattcggattggactgattcgtgttcatTATAGTTTTTTCTCCTTGACGTTAAAG	AAGTTTCTGTCTGGTGTTCCGACC	YES
1556	Estradiol Haploid	eh1556	URA3::Z3pr-YHR043C HAP1+::NatMX::pACT1-Z3EV-ENO2term ura3^0 can1^Ste2pr-Sphis5 his3^1 lyp^0	a	17	2	8	YHR043C	DOG2	CTCTATTCGCTC	TATACATAAAAAATTTACGTCAAAAAAATAAAAAAAAAAAgcaccaggaaccatataCTCTATTCGCTCgatccgctcgcaccg	ctaggtcaaaaagacaaagatctactgaaaattgtggcatTATAGTTTTTTCTCCTTGACGTTAAAG	CCTTTGACAAGGGCCTGAGTAAAC	YES
1557	Estradiol Haploid	eh1557	URA3::Z3pr-YPL101W HAP1+::NatMX::pACT1-Z3EV-ENO2term ura3^0 can1^Ste2pr-Sphis5 his3^1 lyp^0	a	17	2	9	YPL101W	ELP4	GCTATACTGTCG	CATTGTATAACAAATTCGGCTCCCAAATATCGCATGTACCgcaccaggaaccatataGCTATACTGTCGgatccgctcgcaccg	ctctatcgttcagtatttcacctcttttacgaaatgacatTATAGTTTTTTCTCCTTGACGTTAAAG	GGAACTGCTTAACGACAGTAAAGG	YES
1558	Estradiol Haploid	eh1558	URA3::Z3pr-YHR105W HAP1+::NatMX::pACT1-Z3EV-ENO2term ura3^0 can1^Ste2pr-Sphis5 his3^1 lyp^0	a	17	2	10	YHR105W	YPT35	GGCTGTTATATG	TTAATAGCAGCTTCCATTTCAACTAAAACAACAGCAAGATgcaccaggaaccatataGGCTGTTATATGgatccgctcgcaccg	ggatgggttcgggaggtagaaaggatatcttgtcgctcatTATAGTTTTTTCTCCTTGACGTTAAAG	TCCAAGAAGGAAAGGTTACTTGGC	YES
1559	Estradiol Haploid	eh1559	URA3::Z3pr-YPL004C HAP1+::NatMX::pACT1-Z3EV-ENO2term ura3^0 can1^Ste2pr-Sphis5 his3^1 lyp^0	a	17	2	11	YPL004C	LSP1	GGTAGACTATCT	GGTATACGAAAGATTAAACTTTCAAAGCTCCAACACAAGAgcaccaggaaccatataGGTAGACTATCTgatccgctcgcaccg	ttggagctctttgatttcttaaagagtaagttctgtgcatTATAGTTTTTTCTCCTTGACGTTAAAG	CTGCACACTCTACTTTGAGCCAAG	YES
1560	Estradiol Haploid	eh1560	URA3::Z3pr-YPR184W HAP1+::NatMX::pACT1-Z3EV-ENO2term ura3^0 can1^Ste2pr-Sphis5 his3^1 lyp^0	a	17	2	12	YPR184W	GDB1	CGCTGTTCGATA	AACCCGACACCCACAATCGTCCTTAGTATATAACTGCTTTgcaccaggaaccatataCGCTGTTCGATAgatccgctcgcaccg	caccggtatccgacaaacgtagcagtaatgatctattcatTATAGTTTTTTCTCCTTGACGTTAAAG	TGTTCTTCTACGTTTGCTACCAGC	YES
1561	Estradiol Haploid	eh1561	URA3::Z3pr-YFR008W HAP1+::NatMX::pACT1-Z3EV-ENO2term ura3^0 can1^Ste2pr-Sphis5 his3^1 lyp^0	a	17	3	1	YFR008W	FAR7	TGTCCCATCTGT	ACATATTGATTCTACAAGAAGTTCAAGCCAAGGTTTAGATgcaccaggaaccatataTGTCCCATCTGTgatccgctcgcaccg	gttgttgttgcattgacaaaacgttgatttggtcactcatTATAGTTTTTTCTCCTTGACGTTAAAG	CCCTATGTAAGGTCTCCTCACATC	YES
1562	Estradiol Haploid	eh1562	URA3::Z3pr-YFR024C-A HAP1+::NatMX::pACT1-Z3EV-ENO2term ura3^0 can1^Ste2pr-Sphis5 his3^1 lyp^0	a	17	3	2	YFR024C-A	LSB3	GTCGTTTCTGGA	GGTGGCAAAGAAATCAAAAACAAAAGCTGTATCACACGCAgcaccaggaaccatataGTCGTTTCTGGAgatccgctcgcaccg	cactctttaaactccttggaataggattgttaatacccatTATAGTTTTTTCTCCTTGACGTTAAAG	AGAAGCACTGTGGATCCAGATTTG	YES
1563	Estradiol Haploid	eh1563	URA3::Z3pr-YHR143W HAP1+::NatMX::pACT1-Z3EV-ENO2term ura3^0 can1^Ste2pr-Sphis5 his3^1 lyp^0	a	17	3	3	YHR143W	DSE2	CCTTCACTCTGT	GAGTAGAAATAAAGCCACTCCTTTAACAAATTACAAAGAAgcaccaggaaccatataCCTTCACTCTGTgatccgctcgcaccg	agaataagatattgaaaattgtagaaaaattaaatttcatTATAGTTTTTTCTCCTTGACGTTAAAG	TCTGTTTACAGTTCTGCCCGAATG	YES
1564	Estradiol Haploid	eh1564	URA3::Z3pr-YHR086W HAP1+::NatMX::pACT1-Z3EV-ENO2term ura3^0 can1^Ste2pr-Sphis5 his3^1 lyp^0	a	17	3	4	YHR086W	NAM8	TTAAGTTCTCGG	CTATATCCCGTCAAAAGTTCCTAATACATTGCGGGTACAAgcaccaggaaccatataTTAAGTTCTCGGgatccgctcgcaccg	tacccctgctaggataatatgttgtttgtttataggacatTATAGTTTTTTCTCCTTGACGTTAAAG	GGCAACACAGGATATCGATACTCG	YES
1565	Estradiol Haploid	eh1565	URA3::Z3pr-YGL063W HAP1+::NatMX::pACT1-Z3EV-ENO2term ura3^0 can1^Ste2pr-Sphis5 his3^1 lyp^0	a	17	3	5	YGL063W	PUS2	ACTTTACTCGTG	AGCGGTAGTAAAGAGAAGGCCGAGTAAACATAAGGTCGTTgcaccaggaaccatataACTTTACTCGTGgatccgctcgcaccg	gcattccatagtatccgctgccacagtaacctaagagcatTATAGTTTTTTCTCCTTGACGTTAAAG	GCATAAGAACGCACTCCTATCTTG	YES
1566	Estradiol Haploid	eh1566	URA3::Z3pr-YGL089C HAP1+::NatMX::pACT1-Z3EV-ENO2term ura3^0 can1^Ste2pr-Sphis5 his3^1 lyp^0	a	17	3	6	YGL089C	MF(ALPHA)2	TGAACTTATGCG	CACCTGCATCAAATTCCAGTAAATTCACATATTGGAGAAAgcaccaggaaccatataTGAACTTATGCGgatccgctcgcaccg	ccgctaaaataaaagtgagaaaggtagaaatgaatttcatTATAGTTTTTTCTCCTTGACGTTAAAG	ACGCAGTTGGGCGTGCTAAAGTTG	YES
1567	Estradiol Haploid	eh1567	URA3::Z3pr-YPL088W HAP1+::NatMX::pACT1-Z3EV-ENO2term ura3^0 can1^Ste2pr-Sphis5 his3^1 lyp^0	a	17	3	7	YPL088W		AGTGTAATCCGG	TAATTTGGCTGTTACGGAAGACCCACATCAGGCGGCAGAAgcaccaggaaccatataAGTGTAATCCGGgatccgctcgcaccg	gacctgagttaccgagtcttacctgcttaactaaaaccatTATAGTTTTTTCTCCTTGACGTTAAAG	TTCAGAGGAAGATCGAGCTGTTTC	YES
1568	Estradiol Haploid	eh1568	URA3::Z3pr-YGR108W HAP1+::NatMX::pACT1-Z3EV-ENO2term ura3^0 can1^Ste2pr-Sphis5 his3^1 lyp^0	a	17	3	8	YGR108W	CLB1	TGAGAGTCTTCG	CGTTATATCAACCATCAAAGGAAGCTTTAATCTTCTCATAgcaccaggaaccatataTGAGAGTCTTCGgatccgctcgcaccg	taatggttctactattctctaccaaaagggatcgtgacatTATAGTTTTTTCTCCTTGACGTTAAAG	CATCAACAATCAAGAAGCGGACAC	YES
1569	Estradiol Haploid	eh1569	URA3::Z3pr-YJR125C HAP1+::NatMX::pACT1-Z3EV-ENO2term ura3^0 can1^Ste2pr-Sphis5 his3^1 lyp^0	a	17	3	9	YJR125C	ENT3	AGTCTTGTAGTG	CGTCGATAGGAGATCACATCGTTAATTAGTGTTAGGAAGAgcaccaggaaccatataAGTCTTGTAGTGgatccgctcgcaccg	catataatgacatgttggctaatgtatcctctaaactcatTATAGTTTTTTCTCCTTGACGTTAAAG	TAGGGAAGCTTTACCTGTTTGGGC	YES
1570	Estradiol Haploid	eh1570	URA3::Z3pr-YGR016W HAP1+::NatMX::pACT1-Z3EV-ENO2term ura3^0 can1^Ste2pr-Sphis5 his3^1 lyp^0	a	17	3	10	YGR016W		TGATGATCTGCT	TTTTTAAACAGGATACTAAGATAAAGCAAATATTTCAATCgcaccaggaaccatataTGATGATCTGCTgatccgctcgcaccg	agcttaagatctttctattgaatcttcttaatctggacatTATAGTTTTTTCTCCTTGACGTTAAAG	TTTACCACCCATAGAGAATCCCAG	YES
1571	Estradiol Haploid	eh1571	URA3::Z3pr-YGR034W HAP1+::NatMX::pACT1-Z3EV-ENO2term ura3^0 can1^Ste2pr-Sphis5 his3^1 lyp^0	a	17	3	11	YGR034W	RPL26B	GGTAGTATAGTC	TTTAAGGAATAACAACGGCAAGACCAAAGATATATCAAATgcaccaggaaccatataGGTAGTATAGTCgatccgctcgcaccg	attcgtatcctccaaacatacctagagattgcttagccatTATAGTTTTTTCTCCTTGACGTTAAAG	TCATGTCCAGGTTCGAAGCTGACC	YES
1572	Estradiol Haploid	eh1572	URA3::Z3pr-YDL131W HAP1+::NatMX::pACT1-Z3EV-ENO2term ura3^0 can1^Ste2pr-Sphis5 his3^1 lyp^0	a	17	3	12	YDL131W	LYS21	GCCTTCTATCAT	GTGCAACGACAACCCAAGTAATTGTATACTTTAACAAACCgcaccaggaaccatataGCCTTCTATCATgatccgctcgcaccg	tcgattcggtgacactctggaattcgttattttcagacatTATAGTTTTTTCTCCTTGACGTTAAAG	ATCGAACGAAGCAAATCCTACGAG	YES
1573	Estradiol Haploid	eh1573	URA3::Z3pr-YFL033C HAP1+::NatMX::pACT1-Z3EV-ENO2term ura3^0 can1^Ste2pr-Sphis5 his3^1 lyp^0	a	17	4	1	YFL033C	RIM15	GTTGCGCTGTTA	CTCATTTGATAGAATAGATAAGCCCAGTAGAGGAAGACAGgcaccaggaaccatataGTTGCGCTGTTAgatccgctcgcaccg	tagcctgagatccgcctgcggtgttacttctattgaacatTATAGTTTTTTCTCCTTGACGTTAAAG	CCACGTTCATCACTCGGTACGATG	YES
1574	Estradiol Haploid	eh1574	URA3::Z3pr-YLR064W HAP1+::NatMX::pACT1-Z3EV-ENO2term ura3^0 can1^Ste2pr-Sphis5 his3^1 lyp^0	a	17	4	2	YLR064W	PER33	GACGTTTCGAAT	CATTTCGAATAATTGTAAAAAAAAATTAGCACAAAACAATgcaccaggaaccatataGACGTTTCGAATgatccgctcgcaccg	tgccaaatggtgccatgggacgattcctgggaacggtcatTATAGTTTTTTCTCCTTGACGTTAAAG	AAGGCCTCGACCTAATAACTCTAC	YES
1575	Estradiol Haploid	eh1575	URA3::Z3pr-YGL197W HAP1+::NatMX::pACT1-Z3EV-ENO2term ura3^0 can1^Ste2pr-Sphis5 his3^1 lyp^0	a	17	4	3	YGL197W	MDS3	TTTGACAGCTTC	CCAAAGGACAAGTAACAATCTGCACCTGCTTTAGCGTAGTgcaccaggaaccatataTTTGACAGCTTCgatccgctcgcaccg	aagggtagcagaagcaagtggatggttgtaataaaggcatTATAGTTTTTTCTCCTTGACGTTAAAG	TCGCTCGTGAAACTGGTGGTCATG	YES
1576	Estradiol Haploid	eh1576	URA3::Z3pr-YMR089C HAP1+::NatMX::pACT1-Z3EV-ENO2term ura3^0 can1^Ste2pr-Sphis5 his3^1 lyp^0	a	17	4	4	YMR089C	YTA12	GAAGTGTGTAGT	AGAGTCTTGGCAAGCAACTTTAAAGTTAGAAAGAGTACTAgcaccaggaaccatataGAAGTGTGTAGTgatccgctcgcaccg	ctaccttagtagcaattcttgaccaagaaagtagcaacatTATAGTTTTTTCTCCTTGACGTTAAAG	TGCATTATCTCATTGGGCGATGCG	YES
1578	Estradiol Haploid	eh1578	URA3::Z3pr-YPL002C HAP1+::NatMX::pACT1-Z3EV-ENO2term ura3^0 can1^Ste2pr-Sphis5 his3^1 lyp^0	a	17	4	6	YPL002C	SNF8	GAACTCTTGACT	AAAATGCTTGGCGTAACAGCCAACTTCGAAACTCACTAACgcaccaggaaccatataGAACTCTTGACTgatccgctcgcaccg	ccttcaactcgtcaaaggctgccagtccaaactgtttcatTATAGTTTTTTCTCCTTGACGTTAAAG	CACGTCTACAATATTGTCGTCTCC	YES
1579	Estradiol Haploid	eh1579	URA3::Z3pr-YDR194W-A HAP1+::NatMX::pACT1-Z3EV-ENO2term ura3^0 can1^Ste2pr-Sphis5 his3^1 lyp^0	a	17	4	7	YDR194W-A		GTTTGTCAGGTC	GAAAATTTTATTCTTTCTATAATATCACTACAGACGGAGAgcaccaggaaccatataGTTTGTCAGGTCgatccgctcgcaccg	tgtctttacttatggatgcttcaatcatcatctgtttcatTATAGTTTTTTCTCCTTGACGTTAAAG	TTGCTGTACAGGAGTTAAACCGGG	YES
1580	Estradiol Haploid	eh1580	URA3::Z3pr-YNL035C HAP1+::NatMX::pACT1-Z3EV-ENO2term ura3^0 can1^Ste2pr-Sphis5 his3^1 lyp^0	a	17	4	8	YNL035C		ACCATCTTGGAT	AACTACTTAAGTTCGAGAATCTCAAATTAACTTCTAGAGCgcaccaggaaccatataACCATCTTGGATgatccgctcgcaccg	acccgaaagaattcgattcaactaaagaataactagccatTATAGTTTTTTCTCCTTGACGTTAAAG	AGGATCCAGGGCTTCTACTTGCAC	YES
1581	Estradiol Haploid	eh1581	URA3::Z3pr-YLL001W HAP1+::NatMX::pACT1-Z3EV-ENO2term ura3^0 can1^Ste2pr-Sphis5 his3^1 lyp^0	a	17	4	9	YLL001W	DNM1	TTGTATGACGTC	TTAAGTAGCTACCAGCGAATCTAAATACGACGGATAAAGAgcaccaggaaccatataTTGTATGACGTCgatccgctcgcaccg	gcttgttgacagtaggaataagatcttctaaactagccatTATAGTTTTTTCTCCTTGACGTTAAAG	AGGAAGCAGTTTAGGGCAATCAAG	YES
1582	Estradiol Haploid	eh1582	URA3::Z3pr-YKL044W HAP1+::NatMX::pACT1-Z3EV-ENO2term ura3^0 can1^Ste2pr-Sphis5 his3^1 lyp^0	a	17	4	10	YKL044W		AAGATGGTTGGT	CGCCTGTGGCCCAGGTAGCGTAGGCAAAATCAAGCTCAGAgcaccaggaaccatataAAGATGGTTGGTgatccgctcgcaccg	acatcctcgcactcgaaaacgtcataattacgtaacccatTATAGTTTTTTCTCCTTGACGTTAAAG	ATCGTCTTTATCTTTCCGTGGACC	YES
1583	Estradiol Haploid	eh1583	URA3::Z3pr-YER178W HAP1+::NatMX::pACT1-Z3EV-ENO2term ura3^0 can1^Ste2pr-Sphis5 his3^1 lyp^0	a	17	4	11	YER178W	PDA1	TTGTAGGAAGCA	GTTGGATACAGCAATAAGAAAGGAAACCACATTTGTGCCAgcaccaggaaccatataTTGTAGGAAGCAgatccgctcgcaccg	ccaattgtgatggttggcgtttgaatgaagcagcaagcatTATAGTTTTTTCTCCTTGACGTTAAAG	CTTATCATGCAACTGCTAAGGGAC	YES
1584	Estradiol Haploid	eh1584	URA3::Z3pr-YOL039W HAP1+::NatMX::pACT1-Z3EV-ENO2term ura3^0 can1^Ste2pr-Sphis5 his3^1 lyp^0	a	17	4	12	YOL039W	RPP2A	AACATGCTGGTT	TTGGAAATTCATACACAACAACAGAACCAATCATACAAAAgcaccaggaaccatataAACATGCTGGTTgatccgctcgcaccg	cagcagcgttcaataataggtaagcagctaagtacttcatTATAGTTTTTTCTCCTTGACGTTAAAG	TTACGGTGTTGTCTCGCAGCTTCC	YES
1585	Estradiol Haploid	eh1585	URA3::Z3pr-YOR036W HAP1+::NatMX::pACT1-Z3EV-ENO2term ura3^0 can1^Ste2pr-Sphis5 his3^1 lyp^0	a	17	5	1	YOR036W	PEP12	TTGTACTGCGAA	AGAAGAATATAACGTAAATTACTACAATAATTGTGTTGAGgcaccaggaaccatataTTGTACTGCGAAgatccgctcgcaccg	cggcttcattatcaccaccaaaaaattcgtcttccgacatTATAGTTTTTTCTCCTTGACGTTAAAG	GAGTGCGAAGGGAATATCATTCTG	YES
1586	Estradiol Haploid	eh1586	URA3::Z3pr-YNL080C HAP1+::NatMX::pACT1-Z3EV-ENO2term ura3^0 can1^Ste2pr-Sphis5 his3^1 lyp^0	a	17	5	2	YNL080C	EOS1	CAGATTCGTTTG	AAATAATCTTATTTGATTCTTCAGGGTTTTAAAAAACCAGgcaccaggaaccatataCAGATTCGTTTGgatccgctcgcaccg	cctcatgagggcccataccagtacttagtatccacgtcatTATAGTTTTTTCTCCTTGACGTTAAAG	TGGACGAAATTGCTGCATCTCTGG	YES
1587	Estradiol Haploid	eh1587	URA3::Z3pr-YDR034C-A HAP1+::NatMX::pACT1-Z3EV-ENO2term ura3^0 can1^Ste2pr-Sphis5 his3^1 lyp^0	a	17	5	3	YDR034C-A		GTGTAATGACCG	TATACTAGAAGTTCTCCTCCAGGATATAGGAATCCCCATAgcaccaggaaccatataGTGTAATGACCGgatccgctcgcaccg	gaatgatcgtaatattagcatgtagaaatatagattccatTATAGTTTTTTCTCCTTGACGTTAAAG	CATAGACTGGTTGTTGTTGTGGGG	YES
1588	Estradiol Haploid	eh1588	URA3::Z3pr-YJL151C HAP1+::NatMX::pACT1-Z3EV-ENO2term ura3^0 can1^Ste2pr-Sphis5 his3^1 lyp^0	a	17	5	4	YJL151C	SNA3	GAGATTCCTTGT	AAAACCCAGCAGAAAGCAAACAACCAAATATAATTTAGAAgcaccaggaaccatataGAGATTCCTTGTgatccgctcgcaccg	tcattcgatggtcatggtcattaatatggtctctgtccatTATAGTTTTTTCTCCTTGACGTTAAAG	TGCACGGAAATCAGATCTCCATCG	YES
1589	Estradiol Haploid	eh1589	URA3::Z3pr-YLR205C HAP1+::NatMX::pACT1-Z3EV-ENO2term ura3^0 can1^Ste2pr-Sphis5 his3^1 lyp^0	a	17	5	5	YLR205C	HMX1	TTGTAATTGCCC	ACAGCATATATACACACACACACATAAAATAACCGCAAAAgcaccaggaaccatataTTGTAATTGCCCgatccgctcgcaccg	cagtgggtgagggtatgattgtattgctactgtcctccatTATAGTTTTTTCTCCTTGACGTTAAAG	TCGACTGTAGAATACTGAGTGGTG	YES
1590	Estradiol Haploid	eh1590	URA3::Z3pr-YNL104C HAP1+::NatMX::pACT1-Z3EV-ENO2term ura3^0 can1^Ste2pr-Sphis5 his3^1 lyp^0	a	17	5	6	YNL104C	LEU4	ACTATTCCCTGT	TACTGTAGACTTTTTCCTTACAAAAAGACAAGGAACAATCgcaccaggaaccatataACTATTCCCTGTgatccgctcgcaccg	ccgcatgctcagcaagagcaataatactctctttaaccatTATAGTTTTTTCTCCTTGACGTTAAAG	TTGAGCTTATGCTTCTGTTCTCCG	YES
1591	Estradiol Haploid	eh1591	URA3::Z3pr-YMR261C HAP1+::NatMX::pACT1-Z3EV-ENO2term ura3^0 can1^Ste2pr-Sphis5 his3^1 lyp^0	a	17	5	7	YMR261C	TPS3	TGCTACTTTAGC	TATTCAAAAAACCACAGACTAATAACCACGGGCAACCTCAgcaccaggaaccatataTGCTACTTTAGCgatccgctcgcaccg	gggtatatggtaagaataaagaagcgacgataatagtcatTATAGTTTTTTCTCCTTGACGTTAAAG	ACACCAAATCCCACGCATATATCG	YES
1592	Estradiol Haploid	eh1592	URA3::Z3pr-YNL234W HAP1+::NatMX::pACT1-Z3EV-ENO2term ura3^0 can1^Ste2pr-Sphis5 his3^1 lyp^0	a	17	5	8	YNL234W		AGTGTGACCTGT	TGCAGTTGTTTGCATTCATCCACATATAAGCTGGTTGTGTgcaccaggaaccatataAGTGTGACCTGTgatccgctcgcaccg	tggttaacaactgcgaatgaagtattttttctcctgtcatTATAGTTTTTTCTCCTTGACGTTAAAG	AAGAGATGCAGTAGGTGCGGTTCC	YES
1593	Estradiol Haploid	eh1593	URA3::Z3pr-YLR154C-G HAP1+::NatMX::pACT1-Z3EV-ENO2term ura3^0 can1^Ste2pr-Sphis5 his3^1 lyp^0	a	17	5	9	YLR154C-G		TGCGCGTTTAGA	CCGGAACCTGGATATGGATTCTTCACGGTAACGTAACTGAgcaccaggaaccatataTGCGCGTTTAGAgatccgctcgcaccg	aagataactcctcccagggctcgcgccgacgtctccacatTATAGTTTTTTCTCCTTGACGTTAAAG	TTTGGTAAGCAGAACTGGCGATGC	YES
1594	Estradiol Haploid	eh1594	URA3::Z3pr-YDR074W HAP1+::NatMX::pACT1-Z3EV-ENO2term ura3^0 can1^Ste2pr-Sphis5 his3^1 lyp^0	a	17	5	10	YDR074W	TPS2	CATCTGAACTGT	AAACCAAAATAACACTGCCTGTCACTATTTCTGTGCCGAAgcaccaggaaccatataCATCTGAACTGTgatccgctcgcaccg	gtctcttctttggagaattgtcttgggcagtggtggtcatTATAGTTTTTTCTCCTTGACGTTAAAG	ACTCTACGCCATTTGGAGCGTAGC	YES
1595	Estradiol Haploid	eh1595	URA3::Z3pr-YFR017C HAP1+::NatMX::pACT1-Z3EV-ENO2term ura3^0 can1^Ste2pr-Sphis5 his3^1 lyp^0	a	17	5	11	YFR017C	IGD1	TTCTAGGTGAGC	CATCTACGCAACACACACACACACGCATACACTCACCCTCgcaccaggaaccatataTTCTAGGTGAGCgatccgctcgcaccg	acgtgctcacttggggcgtgttcaagtggggatctgtcatTATAGTTTTTTCTCCTTGACGTTAAAG	AAGTCGCGCGTCAACGCAAACATC	YES
1596	Estradiol Haploid	eh1596	URA3::Z3pr-YDL155W HAP1+::NatMX::pACT1-Z3EV-ENO2term ura3^0 can1^Ste2pr-Sphis5 his3^1 lyp^0	a	17	5	12	YDL155W	CLB3	AATATCGGGTGT	CATAGAGATATTTTGTCCTTTTTATCATTGCTTATTATAAgcaccaggaaccatataAATATCGGGTGTgatccgctcgcaccg	tgatgtgtccagagctcaaagactgtgagttatgatgcatTATAGTTTTTTCTCCTTGACGTTAAAG	ATGGACAAGCATCCTCAAGGCCAG	YES
1597	Estradiol Haploid	eh1597	URA3::Z3pr-YMR279C HAP1+::NatMX::pACT1-Z3EV-ENO2term ura3^0 can1^Ste2pr-Sphis5 his3^1 lyp^0	a	17	6	1	YMR279C		TTATATCGGGCA	CTAAGCACACCAAACATACAACTCAAAGATCTGATTGGAAgcaccaggaaccatataTTATATCGGGCAgatccgctcgcaccg	tgccctgcacgctcgttttctttttgaagattgaaaacatTATAGTTTTTTCTCCTTGACGTTAAAG	CTTTCGTTCACCTTATGAACAGCC	YES
1598	Estradiol Haploid	eh1598	URA3::Z3pr-YMR272W-B HAP1+::NatMX::pACT1-Z3EV-ENO2term ura3^0 can1^Ste2pr-Sphis5 his3^1 lyp^0	a	17	6	2	YMR272W-B		ACTCTCTCCCTT	TCTCTTTATCAAAAGCAAGACTGTTTTCGGCTATTGTATTgcaccaggaaccatataACTCTCTCCCTTgatccgctcgcaccg	aggacaacagggaaagttggacaaacaccaaacttctcatTATAGTTTTTTCTCCTTGACGTTAAAG	GCTGTGTTCATGCACATCTGAGTC	YES
1599	Estradiol Haploid	eh1599	URA3::Z3pr-YIL024C HAP1+::NatMX::pACT1-Z3EV-ENO2term ura3^0 can1^Ste2pr-Sphis5 his3^1 lyp^0	a	17	6	3	YIL024C		TTCTGTGGTGCA	AGTATTGATCGGTTTAAAGGCGTGCACAACTGTTTTAAAGgcaccaggaaccatataTTCTGTGGTGCAgatccgctcgcaccg	tgatcacgtcttcagggatcacaagtaaaaaattggacatTATAGTTTTTTCTCCTTGACGTTAAAG	ACGTTCCCACAAGCGATAAGAGCC	YES
1600	Estradiol Haploid	eh1600	URA3::Z3pr-YOL061W HAP1+::NatMX::pACT1-Z3EV-ENO2term ura3^0 can1^Ste2pr-Sphis5 his3^1 lyp^0	a	17	6	4	YOL061W	PRS5	GCTAGAGGAGTT	CTTTGTTGGAGGTTGCTACGAGGCTAGGAACGCAGTCTGGgcaccaggaaccatataGCTAGAGGAGTTgatccgctcgcaccg	gcgagtcccctccaaaaacaacaatattactcattgacatTATAGTTTTTTCTCCTTGACGTTAAAG	CTCCTCTCTATCCAATCGATAAGC	YES
1601	Estradiol Haploid	eh1601	URA3::Z3pr-YKL168C HAP1+::NatMX::pACT1-Z3EV-ENO2term ura3^0 can1^Ste2pr-Sphis5 his3^1 lyp^0	a	17	6	5	YKL168C	KKQ8	GGATATGTTGCA	GTTTAATTGCATGATGGACTCAAAAACATTGACAGCATCAgcaccaggaaccatataGGATATGTTGCAgatccgctcgcaccg	tcacaggttgttgccgcttcttctcctcctgcattaccatTATAGTTTTTTCTCCTTGACGTTAAAG	ACAATGGACATATGGGTGCCAGAG	YES
1602	Estradiol Haploid	eh1602	URA3::Z3pr-YPR198W HAP1+::NatMX::pACT1-Z3EV-ENO2term ura3^0 can1^Ste2pr-Sphis5 his3^1 lyp^0	a	17	6	6	YPR198W	SGE1	GCTATCGACCTT	TTTGTACAACACATAAGCTTCACCGTCAGACATATATGCAgcaccaggaaccatataGCTATCGACCTTgatccgctcgcaccg	gcgatataacacataaagttaaactcaaagtactcttcatTATAGTTTTTTCTCCTTGACGTTAAAG	GGACCATGTACACTACGATCTTAC	YES
1603	Estradiol Haploid	eh1603	URA3::Z3pr-YEL023C HAP1+::NatMX::pACT1-Z3EV-ENO2term ura3^0 can1^Ste2pr-Sphis5 his3^1 lyp^0	a	17	6	7	YEL023C		GTATCGGTGTCA	TAACTTATAAAAAATAATACACTAACATAATATCCATTAGgcaccaggaaccatataGTATCGGTGTCAgatccgctcgcaccg	tttttttatattttccatgaatataattgaagctatccatTATAGTTTTTTCTCCTTGACGTTAAAG	TAGCAGAGGAGTCCTTTCCGTTTG	Empty
1604	Estradiol Haploid	eh1604	URA3::Z3pr-YPR202W HAP1+::NatMX::pACT1-Z3EV-ENO2term ura3^0 can1^Ste2pr-Sphis5 his3^1 lyp^0	a	17	6	8	YPR202W		AATCTGGCGATT	GTTCTCCTCGACTAAGCAGATAGTTAAGATACTGTGCACCgcaccaggaaccatataAATCTGGCGATTgatccgctcgcaccg	aataaagtagtcggtacgtacgttcgttttcaatttccatTATAGTTTTTTCTCCTTGACGTTAAAG	AGCAGCTGCGCGAGTATATTCTGC	Empty
1605	Estradiol Haploid	eh1605	URA3::Z3pr-YML012W HAP1+::NatMX::pACT1-Z3EV-ENO2term ura3^0 can1^Ste2pr-Sphis5 his3^1 lyp^0	a	17	6	9	YML012W	ERV25	TTCTCGAGGTAC	TATAACTCAGTTGATCTCATAAGTGAAAAGCAAAAAAAGGgcaccaggaaccatataTTCTCGAGGTACgatccgctcgcaccg	aagagatcaaagttgtcaaccataactgtaacacctgcatTATAGTTTTTTCTCCTTGACGTTAAAG	CTCGCGGTATATTCTAGTGACCCC	YES
1606	Estradiol Haploid	eh1606	URA3::Z3pr-YGL087C HAP1+::NatMX::pACT1-Z3EV-ENO2term ura3^0 can1^Ste2pr-Sphis5 his3^1 lyp^0	a	17	6	10	YGL087C	MMS2	CCCATGTTGATT	CTGTATATGCAACGTAGAAGAAAGCAGCGTTTACACAAAAgcaccaggaaccatataCCCATGTTGATTgatccgctcgcaccg	aatccctttcaaaacttataataacatacacttttgacatTATAGTTTTTTCTCCTTGACGTTAAAG	TTCTCTAATTCGTCAATCGTGGCC	YES
1607	Estradiol Haploid	eh1607	URA3::Z3pr-YDR152W HAP1+::NatMX::pACT1-Z3EV-ENO2term ura3^0 can1^Ste2pr-Sphis5 his3^1 lyp^0	a	17	6	11	YDR152W	GIR2	TGTTAGAACTCC	AAAGCCCTCCCTCCATATCCAGAAGGCACTTGTTAATACTgcaccaggaaccatataTGTTAGAACTCCgatccgctcgcaccg	aaacttctagttcctgcttctgttcttccttataatccatTATAGTTTTTTCTCCTTGACGTTAAAG	CTTATTGGTTGAGTTGCCGAAGAG	YES
1608	Estradiol Haploid	eh1608	URA3::Z3pr-YDR493W HAP1+::NatMX::pACT1-Z3EV-ENO2term ura3^0 can1^Ste2pr-Sphis5 his3^1 lyp^0	a	17	6	12	YDR493W	MZM1	AGACTGGTTCTT	AAGAGAATAAAAAGAACAAATTATATAAATTTAACACACTgcaccaggaaccatataAGACTGGTTCTTgatccgctcgcaccg	catgcctgtatgcattcagggcctttgttctcgtgctcatTATAGTTTTTTCTCCTTGACGTTAAAG	TGGCTTACTCCCATTGACCACAGG	YES
1609	Estradiol Haploid	eh1609	URA3::Z3pr-YOL156W HAP1+::NatMX::pACT1-Z3EV-ENO2term ura3^0 can1^Ste2pr-Sphis5 his3^1 lyp^0	a	17	7	1	YOL156W	HXT11	TCTGAGGACTAA	CACAATTTAGTTCTAAACGCTTTTGTTATTACTCAATATCgcaccaggaaccatataTCTGAGGACTAAgatccgctcgcaccg	tagataactcatttgcggatgtattattaacacctgacatTATAGTTTTTTCTCCTTGACGTTAAAG	TAAACTGACCTTGTTCAGTTCCCC	YES
1610	Estradiol Haploid	eh1610	URA3::Z3pr-YEL009C HAP1+::NatMX::pACT1-Z3EV-ENO2term ura3^0 can1^Ste2pr-Sphis5 his3^1 lyp^0	a	17	7	2	YEL009C	GCN4	ATCCTGCTCCTT	CAATTTGTCTGCTCAAGAAAATAAATTAAATACAAATAAAgcaccaggaaccatataATCCTGCTCCTTgatccgctcgcaccg	ttggatttaaagcaaataaacttggctgatattcggacatTATAGTTTTTTCTCCTTGACGTTAAAG	CTCACAACACAGGTTACTCTCCCC	YES
1611	Estradiol Haploid	eh1611	URA3::Z3pr-YHR087W HAP1+::NatMX::pACT1-Z3EV-ENO2term ura3^0 can1^Ste2pr-Sphis5 his3^1 lyp^0	a	17	7	3	YHR087W	RTC3	TCTTGCTAGTCC	AAAAATAAGAAAACCATCGCATACACAAAATAAAATCAACgcaccaggaaccatataTCTTGCTAGTCCgatccgctcgcaccg	tattttcacccttgtaaaagtatttggttacagtagacatTATAGTTTTTTCTCCTTGACGTTAAAG	ACTCCGTGTCTCTTCTCCTATATC	YES
1612	Estradiol Haploid	eh1612	URA3::Z3pr-YGR236C HAP1+::NatMX::pACT1-Z3EV-ENO2term ura3^0 can1^Ste2pr-Sphis5 his3^1 lyp^0	a	17	7	4	YGR236C	SPG1	CTCCGGATTCTT	CAAATATTTAGCGCATAAAATTCAAACAAAGTTTACTGAAgcaccaggaaccatataCTCCGGATTCTTgatccgctcgcaccg	ctctttgtgcctctgagtatattcctgaatctaacttcatTATAGTTTTTTCTCCTTGACGTTAAAG	CCTCATCCTCAACAAACGACCATC	YES
1613	Estradiol Haploid	eh1613	URA3::Z3pr-YPR093C HAP1+::NatMX::pACT1-Z3EV-ENO2term ura3^0 can1^Ste2pr-Sphis5 his3^1 lyp^0	a	17	7	5	YPR093C	ASR1	TATTTGTGCGAC	ACCATACCCTCAGCCAAATATCCAAATATCATATAAAAAGgcaccaggaaccatataTATTTGTGCGACgatccgctcgcaccg	cctcttggtcatctgccaaacaaataggacactcttccatTATAGTTTTTTCTCCTTGACGTTAAAG	TGCGTGAGCGACAGTAGTTACGAC	YES
1614	Estradiol Haploid	eh1614	URA3::Z3pr-YOR165W HAP1+::NatMX::pACT1-Z3EV-ENO2term ura3^0 can1^Ste2pr-Sphis5 his3^1 lyp^0	a	17	7	6	YOR165W	SEY1	CTACATCCTCTT	ACGGGCTACTAACTCACTCGACGGTTGACATACTTTAGTCgcaccaggaaccatataCTACATCCTCTTgatccgctcgcaccg	tctcttcatctatcaactgaatagcaggtctatcagccatTATAGTTTTTTCTCCTTGACGTTAAAG	TTGGGCTCGCTAGGATCCAATTCG	YES
1615	Estradiol Haploid	eh1615	URA3::Z3pr-YIL110W HAP1+::NatMX::pACT1-Z3EV-ENO2term ura3^0 can1^Ste2pr-Sphis5 his3^1 lyp^0	a	17	7	7	YIL110W	HPM1	GATTTATTCGGC	GAAAAGGACAATCAGAACCGAAGTGTTGTGTAGCTAAAATgcaccaggaaccatataGATTTATTCGGCgatccgctcgcaccg	catcaaagtcattggaagtaaagccgaaggaaaatgacatTATAGTTTTTTCTCCTTGACGTTAAAG	TGGTACATATCCTACGGCGAGTGG	YES
1616	Estradiol Haploid	eh1616	URA3::Z3pr-YHR115C HAP1+::NatMX::pACT1-Z3EV-ENO2term ura3^0 can1^Ste2pr-Sphis5 his3^1 lyp^0	a	17	7	8	YHR115C	DMA1	ATGCCTAATGGT	TTTCCTGTGCACATACGTTCTGTATAGTGGTTATTCCTGGgcaccaggaaccatataATGCCTAATGGTgatccgctcgcaccg	tctggtttgggggagatgagggaacagtattagtagacatTATAGTTTTTTCTCCTTGACGTTAAAG	ATGACGACGGATCGTCGCTCTTTG	YES
1617	Estradiol Haploid	eh1617	URA3::Z3pr-YOR192C-C HAP1+::NatMX::pACT1-Z3EV-ENO2term ura3^0 can1^Ste2pr-Sphis5 his3^1 lyp^0	a	17	7	9	YOR192C-C		TATTGCTTAGCG	ATTGATAATGTAATAGGATCAATGAATATTAACATATAAAgcaccaggaaccatataTATTGCTTAGCGgatccgctcgcaccg	ctgcaattctacacaattctataaatattattatcatcatTATAGTTTTTTCTCCTTGACGTTAAAG	CATGCACTTCAACTACAGAAGCAG	YES
1618	Estradiol Haploid	eh1618	URA3::Z3pr-YGL135W HAP1+::NatMX::pACT1-Z3EV-ENO2term ura3^0 can1^Ste2pr-Sphis5 his3^1 lyp^0	a	17	7	10	YGL135W	RPL1B	GTAAGTCCTGTG	GACCACCAAATACTTTGGAAGACTAATTACATATCATAAAgcaccaggaaccatataGTAAGTCCTGTGgatccgctcgcaccg	tgacgtgttctctgacttgagaagaggtgatcttagacatTATAGTTTTTTCTCCTTGACGTTAAAG	CCAGAGAAACGGTATTGAACCTTC	YES
1619	Estradiol Haploid	eh1619	URA3::Z3pr-YMR067C HAP1+::NatMX::pACT1-Z3EV-ENO2term ura3^0 can1^Ste2pr-Sphis5 his3^1 lyp^0	a	17	7	11	YMR067C	UBX4	CGTTGATTATCG	TGCGAAGAATAGCAAGGCAGACTAATAAGCGCACAATACAgcaccaggaaccatataCGTTGATTATCGgatccgctcgcaccg	tgaaaagttggaagttatacttcacggtaaccataggcatTATAGTTTTTTCTCCTTGACGTTAAAG	CAGGAATAAGCAGGTAAGGGTAGG	YES
1620	Estradiol Haploid	eh1620	URA3::Z3pr-YML123C HAP1+::NatMX::pACT1-Z3EV-ENO2term ura3^0 can1^Ste2pr-Sphis5 his3^1 lyp^0	a	17	7	12	YML123C	PHO84	TGACTTAATCGG	CAGGGCACACAACAAACAAAACTCCACGAATACAATCCAAgcaccaggaaccatataTGACTTAATCGGgatccgctcgcaccg	tttcagcaacatgaatagtatctttattgacggaactcatTATAGTTTTTTCTCCTTGACGTTAAAG	TCAACTCATCTAGCGGCTATGAAG	YES
1621	Estradiol Haploid	eh1621	URA3::Z3pr-YLR138W HAP1+::NatMX::pACT1-Z3EV-ENO2term ura3^0 can1^Ste2pr-Sphis5 his3^1 lyp^0	a	17	8	1	YLR138W	NHA1	CGTTACTTATGC	TGTACATTATAAAAAAAAATCCTGAACTTAGCTAGATATTgcaccaggaaccatataCGTTACTTATGCgatccgctcgcaccg	cgtgcgcctttgagacttctagttgctcccagatagccatTATAGTTTTTTCTCCTTGACGTTAAAG	ACGCTCAAGCAACTCAAACACTGG	YES
1622	Estradiol Haploid	eh1622	URA3::Z3pr-YIL139C HAP1+::NatMX::pACT1-Z3EV-ENO2term ura3^0 can1^Ste2pr-Sphis5 his3^1 lyp^0	a	17	8	2	YIL139C	REV7	TCCATTCCTAGT	CCAAGAAGAAAAAAAAAATAGTAATCGTTGCGTCAGCTTTgcaccaggaaccatataTCCATTCCTAGTgatccgctcgcaccg	ttaagtataccctcagccacttctctacccatctattcatTATAGTTTTTTCTCCTTGACGTTAAAG	GAAGGATCGTTGCTTTGGAAGAAG	YES
1623	Estradiol Haploid	eh1623	URA3::Z3pr-YLR061W HAP1+::NatMX::pACT1-Z3EV-ENO2term ura3^0 can1^Ste2pr-Sphis5 his3^1 lyp^0	a	17	8	3	YLR061W	RPL22A	CTTTGCGTATCA	TATCAAATTATAAACCACCAAAACAACAGATTAAGAAACAgcaccaggaaccatataCTTTGCGTATCAgatccgctcgcaccg	ggcgtggattccttttaaagtatcatacgtttggggccatTATAGTTTTTTCTCCTTGACGTTAAAG	AAATCGGCCACTTGGGTGTCTTGC	YES
1624	Estradiol Haploid	eh1624	URA3::Z3pr-YPR185W HAP1+::NatMX::pACT1-Z3EV-ENO2term ura3^0 can1^Ste2pr-Sphis5 his3^1 lyp^0	a	17	8	4	YPR185W	ATG13	TCCAGTGCTGTT	AAGAAAGCAGAACATACAGCCCGGTTGAATAGCATGAGTCgcaccaggaaccatataTCCAGTGCTGTTgatccgctcgcaccg	attgaaggacttgcttctcgatgtcctcttcggcaaccatTATAGTTTTTTCTCCTTGACGTTAAAG	GGATGCCTACGAAGATGATTCCTG	YES
1625	Estradiol Haploid	eh1625	URA3::Z3pr-YDR163W HAP1+::NatMX::pACT1-Z3EV-ENO2term ura3^0 can1^Ste2pr-Sphis5 his3^1 lyp^0	a	17	8	5	YDR163W	CWC15	CTTTGGTTCCAC	AACTTGCTCAGAGGCTGGCATTTGAAAGGGCTACAAGACCgcaccaggaaccatataCTTTGGTTCCACgatccgctcgcaccg	cgcttcttgcttctaactgtggtctgtgtgatgtggtcatTATAGTTTTTTCTCCTTGACGTTAAAG	GAGAGGATTCGAATCTGCGTACGC	YES
1626	Estradiol Haploid	eh1626	URA3::Z3pr-YKL063C HAP1+::NatMX::pACT1-Z3EV-ENO2term ura3^0 can1^Ste2pr-Sphis5 his3^1 lyp^0	a	17	8	6	YKL063C		TGCAGGCATGTT	AATATAAATCAAACTAAAGTGATTCATAATTATAGAAAATgcaccaggaaccatataTGCAGGCATGTTgatccgctcgcaccg	gaggtaaaagatcttttttccttctgatatcgccctgcatTATAGTTTTTTCTCCTTGACGTTAAAG	CACTGCATCCTTATACTGCAAGAG	YES
1627	Estradiol Haploid	eh1627	URA3::Z3pr-YCR033W HAP1+::NatMX::pACT1-Z3EV-ENO2term ura3^0 can1^Ste2pr-Sphis5 his3^1 lyp^0	a	17	8	7	YCR033W	SNT1	ACTTCGTTGGAA	TTGTGCATAGAACAGCAAACAGAAACAAAGCGTAAGAAACgcaccaggaaccatataACTTCGTTGGAAgatccgctcgcaccg	tcttatctccaagccttcgtgtaggtggcggataccccatTATAGTTTTTTCTCCTTGACGTTAAAG	CCTCATGAGATAGAAGTGATTGCG	YES
1628	Estradiol Haploid	eh1628	URA3::Z3pr-YJL176C HAP1+::NatMX::pACT1-Z3EV-ENO2term ura3^0 can1^Ste2pr-Sphis5 his3^1 lyp^0	a	17	8	8	YJL176C	SWI3	TTCATCACCGTT	GAGGCGCGTTCAGAGACCAATTGTGATACGGTTTGCAAGCgcaccaggaaccatataTTCATCACCGTTgatccgctcgcaccg	aagcgtttaccgtggacccctcacccagtgtattctccatTATAGTTTTTTCTCCTTGACGTTAAAG	GTTGCTGATTCTCTGAGAAGGAAG	YES
1629	Estradiol Haploid	eh1629	URA3::Z3pr-YDR079C-A HAP1+::NatMX::pACT1-Z3EV-ENO2term ura3^0 can1^Ste2pr-Sphis5 his3^1 lyp^0	a	17	8	9	YDR079C-A	TFB5	CATTCTTTCGCC	TAGAGACAAAGCCAAGATACTTTTGTAAAAGAACGAAAAAgcaccaggaaccatataCATTCTTTCGCCgatccgctcgcaccg	gatcacattgaaccagtgcaccctttcttgctctagccatTATAGTTTTTTCTCCTTGACGTTAAAG	GGGAGTTGACTAATTCGTGTGTAC	YES
1630	Estradiol Haploid	eh1630	URA3::Z3pr-YJR052W HAP1+::NatMX::pACT1-Z3EV-ENO2term ura3^0 can1^Ste2pr-Sphis5 his3^1 lyp^0	a	17	8	10	YJR052W	RAD7	GTCGTGACTGTT	TTGTATAAGCTATTATCTAGAAATCACGAGAGGGGAAGAAgcaccaggaaccatataGTCGTGACTGTTgatccgctcgcaccg	tttctccacctctttttggtcggtttctactgcgatacatTATAGTTTTTTCTCCTTGACGTTAAAG	AAAGACAGCTGCGGATAACATAGC	YES
1631	Estradiol Haploid	eh1631	URA3::Z3pr-YOR371C HAP1+::NatMX::pACT1-Z3EV-ENO2term ura3^0 can1^Ste2pr-Sphis5 his3^1 lyp^0	a	17	8	11	YOR371C	GPB1	GCTTCTTTCCAA	GCTACTTTAAGGCTTTCCGTACCAATTCTTCTACATAAGAgcaccaggaaccatataGCTTCTTTCCAAgatccgctcgcaccg	cttctagactgtgcgatccgaatgtgcttgcttgaggcatTATAGTTTTTTCTCCTTGACGTTAAAG	CTTCGCTTAGTCTTGTTTCATCCC	YES
1632	Estradiol Haploid	eh1632	URA3::Z3pr-YLR128W HAP1+::NatMX::pACT1-Z3EV-ENO2term ura3^0 can1^Ste2pr-Sphis5 his3^1 lyp^0	a	17	8	12	YLR128W	DCN1	GTCATACAGTTG	AAAAAAGAAATTTTTGAAGAGACGTTCTTGCATTCAGGACgcaccaggaaccatataGTCATACAGTTGgatccgctcgcaccg	gagcctgagaactaaagaaacgaaattaaaaacataccatTATAGTTTTTTCTCCTTGACGTTAAAG	GGAACGTAACGTAAAGGAAACTCG	YES
1633	Estradiol Haploid	eh1633	URA3::Z3pr-YOR273C HAP1+::NatMX::pACT1-Z3EV-ENO2term ura3^0 can1^Ste2pr-Sphis5 his3^1 lyp^0	a	18	1	1	YOR273C	TPO4	GATTGTTTGAGG	GAAGCATAGACATCGTATACATATATTTTAAGTTTTACTAgcaccaggaaccatataGATTGTTTGAGGgatccgctcgcaccg	gatctgagttagattcggtttttgtcaaagaagaaggcatTATAGTTTTTTCTCCTTGACGTTAAAG	TGGCGTGCTTTAGCTGCAATAAAC	YES
1635	Estradiol Haploid	eh1635	URA3::Z3pr-YKL008C HAP1+::NatMX::pACT1-Z3EV-ENO2term ura3^0 can1^Ste2pr-Sphis5 his3^1 lyp^0	a	18	1	3	YKL008C	LAC1	AAGTGTGTGAGA	GTAAACATTTAGATAGACACAGTATCAATAAACAAGAGCTgcaccaggaaccatataAAGTGTGTGAGAgatccgctcgcaccg	tcaaattgttgtttgaagggcttggctttattgtcgacatTATAGTTTTTTCTCCTTGACGTTAAAG	TATCACGTGATCCGAACTGTTGTG	YES
1636	Estradiol Haploid	eh1636	URA3::Z3pr-YKR036C HAP1+::NatMX::pACT1-Z3EV-ENO2term ura3^0 can1^Ste2pr-Sphis5 his3^1 lyp^0	a	18	1	4	YKR036C	CAF4	TTGGGCAAGTCT	TAAGATTACCACGAGCGAGAGTAAAAAAGAGTATCTCTATgcaccaggaaccatataTTGGGCAAGTCTgatccgctcgcaccg	ctaccagagagctttctcctctagtatcgcccgaacccatTATAGTTTTTTCTCCTTGACGTTAAAG	TCTTTGTCGAGGATTTCCCTACTG	YES
1637	Estradiol Haploid	eh1637	URA3::Z3pr-YOR061W HAP1+::NatMX::pACT1-Z3EV-ENO2term ura3^0 can1^Ste2pr-Sphis5 his3^1 lyp^0	a	18	1	5	YOR061W	CKA2	ACGAGTTTGATC	ATAGAAGGAACAATAAACCTAAAAGAATAGAAGAAACAGAgcaccaggaaccatataACGAGTTTGATCgatccgctcgcaccg	tattagatttctggttcaatgttgacggaggtaatggcatTATAGTTTTTTCTCCTTGACGTTAAAG	ATTTGTGGAGCGGACCCACAAAGG	YES
1638	Estradiol Haploid	eh1638	URA3::Z3pr-YDR116C HAP1+::NatMX::pACT1-Z3EV-ENO2term ura3^0 can1^Ste2pr-Sphis5 his3^1 lyp^0	a	18	1	6	YDR116C	MRPL1	TTGTCACCGTAG	AATTTGAAGAAAACTAAACAGTGATAAGTCATCAAAGAAGgcaccaggaaccatataTTGTCACCGTAGgatccgctcgcaccg	ctgtgacacatattttcgggatcgctactacggatagcatTATAGTTTTTTCTCCTTGACGTTAAAG	GTAGCGGATCGACAACAATAAGTG	YES
1639	Estradiol Haploid	eh1639	URA3::Z3pr-YNL286W HAP1+::NatMX::pACT1-Z3EV-ENO2term ura3^0 can1^Ste2pr-Sphis5 his3^1 lyp^0	a	18	1	7	YNL286W	CUS2	AAGCTTGTTCTC	TTTCACTGTATTCCGTTACCAACATTACTGTTTGACAGCGgcaccaggaaccatataAAGCTTGTTCTCgatccgctcgcaccg	ttttcaaatgacctttcaattccaattcatcagcatccatTATAGTTTTTTCTCCTTGACGTTAAAG	ACTGGATCTAAAGTAGCCCTACAG	YES
1640	Estradiol Haploid	eh1640	URA3::Z3pr-YEL077C HAP1+::NatMX::pACT1-Z3EV-ENO2term ura3^0 can1^Ste2pr-Sphis5 his3^1 lyp^0	a	18	1	8	YEL077C		TTGTGCGAATAG	GTGCTAAGGCAAATGCAAATATGTGCGCTTGGTAACAGTTgcaccaggaaccatataTTGTGCGAATAGgatccgctcgcaccg	gatcatgattaaaagcgtcataactgttaccaagcgtcatTATAGTTTTTTCTCCTTGACGTTAAAG	AACCACGCTGAAGGACTCTTATAG	YES
1641	Estradiol Haploid	eh1641	URA3::Z3pr-YCL047C HAP1+::NatMX::pACT1-Z3EV-ENO2term ura3^0 can1^Ste2pr-Sphis5 his3^1 lyp^0	a	18	1	9	YCL047C	POF1	GACATTGTTCTG	CAATGACGGTTGATAGCAGTACGTGCACTAGCAGACTAATgcaccaggaaccatataGACATTGTTCTGgatccgctcgcaccg	gtaaattgctttttcgaaactgctcgaacgtcttcttcatTATAGTTTTTTCTCCTTGACGTTAAAG	GCAGAAGAAATGGCCAAGGATAAG	YES
1642	Estradiol Haploid	eh1642	URA3::Z3pr-YFL067W HAP1+::NatMX::pACT1-Z3EV-ENO2term ura3^0 can1^Ste2pr-Sphis5 his3^1 lyp^0	a	18	1	10	YFL067W		GTTTACCAGTCG	TGACGTTGATGCTGGCAGTGGTAGTCGCATTAGTGCTGGAgcaccaggaaccatataGTTTACCAGTCGgatccgctcgcaccg	caacgtcaggactagtgctactaccactgaaagtaccaacTATAGTTTTTTCTCCTTGACGTTAAAG	TGGCTCGATGTCTTCCAAGTATTC	YES
1643	Estradiol Haploid	eh1643	URA3::Z3pr-YOL128C HAP1+::NatMX::pACT1-Z3EV-ENO2term ura3^0 can1^Ste2pr-Sphis5 his3^1 lyp^0	a	18	1	11	YOL128C	YGK3	GACCGTTTGATT	AAATACTACATACATTTTGCTTTTAGCACTAACATACCTAgcaccaggaaccatataGACCGTTTGATTgatccgctcgcaccg	tattggggttgctcccgaaaacgttattcactttaagcatTATAGTTTTTTCTCCTTGACGTTAAAG	TTGGCGCACAATGACTGCTGAGAC	YES
1644	Estradiol Haploid	eh1644	URA3::Z3pr-YGL003C HAP1+::NatMX::pACT1-Z3EV-ENO2term ura3^0 can1^Ste2pr-Sphis5 his3^1 lyp^0	a	18	1	12	YGL003C	CDH1	GTTTGGAGTTCG	TGTCACCCTTCCTTCTAGTCTTCATCCTAAATTTAGTTGCgcaccaggaaccatataGTTTGGAGTTCGgatccgctcgcaccg	aaggcgtattattcatgaatgggttcaggtttgtggacatTATAGTTTTTTCTCCTTGACGTTAAAG	CTGGGAAGCGCATAATCTGCCAAC	YES
1645	Estradiol Haploid	eh1645	URA3::Z3pr-YFL054C HAP1+::NatMX::pACT1-Z3EV-ENO2term ura3^0 can1^Ste2pr-Sphis5 his3^1 lyp^0	a	18	2	1	YFL054C		TGGAGGTTACTT	CAGTATAACGCTCCTCTGATATATGATCTAGACCCAAGTAgcaccaggaaccatataTGGAGGTTACTTgatccgctcgcaccg	tctcggaagaggaggatgacctcccagattcgtaactcatTATAGTTTTTTCTCCTTGACGTTAAAG	AGGGAGTAACGATGTTTCCATCTG	YES
1646	Estradiol Haploid	eh1646	URA3::Z3pr-YCL010C HAP1+::NatMX::pACT1-Z3EV-ENO2term ura3^0 can1^Ste2pr-Sphis5 his3^1 lyp^0	a	18	2	2	YCL010C	SGF29	AGTTGCCCTTCA	GGAGTTTTTCACAGCAAAACACACGGTCACCTTTCTTATTgcaccaggaaccatataAGTTGCCCTTCAgatccgctcgcaccg	cttgcaaggacgacactacaacatcccaatatccgtccatTATAGTTTTTTCTCCTTGACGTTAAAG	CACGAGCATTTGAACGATATCACC	YES
1647	Estradiol Haploid	eh1647	URA3::Z3pr-YMR018W HAP1+::NatMX::pACT1-Z3EV-ENO2term ura3^0 can1^Ste2pr-Sphis5 his3^1 lyp^0	a	18	2	3	YMR018W		GGAAGTGTACTT	GGAGAATCATTAAGAATAAAGGGTACCTTTTGTAAGCACGgcaccaggaaccatataGGAAGTGTACTTgatccgctcgcaccg	ttgggttgtcaccagttatggaacaagtaacttcgttcatTATAGTTTTTTCTCCTTGACGTTAAAG	ACGAGGATGTCCTCCTTCTCTTAC	YES
1648	Estradiol Haploid	eh1648	URA3::Z3pr-YLR093C HAP1+::NatMX::pACT1-Z3EV-ENO2term ura3^0 can1^Ste2pr-Sphis5 his3^1 lyp^0	a	18	2	4	YLR093C	NYV1	CCTTGGGCTTAA	ATTAAGCTGTTAGAGCATTGGACTTTTATATTTTTACCAAgcaccaggaaccatataCCTTGGGCTTAAgatccgctcgcaccg	ttgtgtagaaatatttatacataccattaaagcgtttcatTATAGTTTTTTCTCCTTGACGTTAAAG	AGCAATACGGAACCTTCGCAAGGC	YES
1649	Estradiol Haploid	eh1649	URA3::Z3pr-YDR542W HAP1+::NatMX::pACT1-Z3EV-ENO2term ura3^0 can1^Ste2pr-Sphis5 his3^1 lyp^0	a	18	2	5	YDR542W	PAU10	GTCATGGGCATT	AGTAGGGCTTATATCAGCACTAAAAAACAAAACAAATACAgcaccaggaaccatataGTCATGGGCATTgatccgctcgcaccg	tggcagcgacaccagcggcgattgaagttaatttgaccatTATAGTTTTTTCTCCTTGACGTTAAAG	TCGTAAGCTTCCACGGGTAGGTAC	YES
1650	Estradiol Haploid	eh1650	URA3::Z3pr-YPR046W HAP1+::NatMX::pACT1-Z3EV-ENO2term ura3^0 can1^Ste2pr-Sphis5 his3^1 lyp^0	a	18	2	6	YPR046W	MCM16	AATTCGGTTTCC	CATTTCTTCCTGTCGTGGGGAGTTCATACCATTTTGACAGgcaccaggaaccatataAATTCGGTTTCCgatccgctcgcaccg	gctggattctttcccattgtttttcactactgtttgtcatTATAGTTTTTTCTCCTTGACGTTAAAG	GGGCTGATGCCTTCTTAGATACTC	YES
1651	Estradiol Haploid	eh1651	URA3::Z3pr-YOR323C HAP1+::NatMX::pACT1-Z3EV-ENO2term ura3^0 can1^Ste2pr-Sphis5 his3^1 lyp^0	a	18	2	7	YOR323C	PRO2	TTCATCGAACCT	AGAGTAAGAACAAAAAGGAGCACAGGCAACCAATATAAAGgcaccaggaaccatataTTCATCGAACCTgatccgctcgcaccg	ctttacgggcatttttggctatttgttgtgaactggacatTATAGTTTTTTCTCCTTGACGTTAAAG	GAGAATGGAGGTTTGCCAAGAGAG	YES
1652	Estradiol Haploid	eh1652	URA3::Z3pr-YIL039W HAP1+::NatMX::pACT1-Z3EV-ENO2term ura3^0 can1^Ste2pr-Sphis5 his3^1 lyp^0	a	18	2	8	YIL039W	TED1	GCGTATGGTTTC	CTGAAAACAACAGCAGCAGCATTGTACCAAGAATCCCAAGgcaccaggaaccatataGCGTATGGTTTCgatccgctcgcaccg	tggcaaaatatgcaaacttcttgaccgcacacctgagcatTATAGTTTTTTCTCCTTGACGTTAAAG	AGTTCAGCCAATCACACCCGTTAG	YES
1653	Estradiol Haploid	eh1653	URA3::Z3pr-YMR317W HAP1+::NatMX::pACT1-Z3EV-ENO2term ura3^0 can1^Ste2pr-Sphis5 his3^1 lyp^0	a	18	2	9	YMR317W		GTTATGGTAGCT	TAGAAAAGGTATCCACAAGAAAGGGTAGCGCCGTATCAAAgcaccaggaaccatataGTTATGGTAGCTgatccgctcgcaccg	tggtagtggctgtggtcgattttgaaccagatgaacccatTATAGTTTTTTCTCCTTGACGTTAAAG	TTTAGATTTAGCGGTGCCCGTGCC	YES
1654	Estradiol Haploid	eh1654	URA3::Z3pr-YKR066C HAP1+::NatMX::pACT1-Z3EV-ENO2term ura3^0 can1^Ste2pr-Sphis5 his3^1 lyp^0	a	18	2	10	YKR066C	CCP1	GCCTAGTCTGTA	GCATTCATGCAGACGCAAACACACACGTATATCTACAATTgcaccaggaaccatataGCCTAGTCTGTAgatccgctcgcaccg	ttctgcccagtgaaggtaaaagcctaacagcagtagtcatTATAGTTTTTTCTCCTTGACGTTAAAG	CCCTCTTTATTACTCCTCTCAACC	YES
1655	Estradiol Haploid	eh1655	URA3::Z3pr-YFL048C HAP1+::NatMX::pACT1-Z3EV-ENO2term ura3^0 can1^Ste2pr-Sphis5 his3^1 lyp^0	a	18	2	11	YFL048C	EMP47	CTTATGCTGGAT	TAAAATTAACAAATAGTTAGCATCAGGGAATTTGTATTTTgcaccaggaaccatataCTTATGCTGGATgatccgctcgcaccg	tcaacagtactgtacttttcatagtaattaacatcatcatTATAGTTTTTTCTCCTTGACGTTAAAG	TGTCAAGTGATGCGTCCCTTCCTG	YES
1656	Estradiol Haploid	eh1656	URA3::Z3pr-YOR380W HAP1+::NatMX::pACT1-Z3EV-ENO2term ura3^0 can1^Ste2pr-Sphis5 his3^1 lyp^0	a	18	2	12	YOR380W	RDR1	TCATCATCGGTC	AGATAACTTAGCGCACACTTTCCTACTTTAAGCTCACCAAgcaccaggaaccatataTCATCATCGGTCgatccgctcgcaccg	gtcgcttgtgtggtaatgctgtcgatcctggggatgccatTATAGTTTTTTCTCCTTGACGTTAAAG	TCCGGCCGCTACAATAATGCTTAG	YES
1657	Estradiol Haploid	eh1657	URA3::Z3pr-YGL082W HAP1+::NatMX::pACT1-Z3EV-ENO2term ura3^0 can1^Ste2pr-Sphis5 his3^1 lyp^0	a	18	3	1	YGL082W		CTTAGTATCCAG	TTTTCAGTCCGTATACAATCGTTCACAGGAATTAGCCAATgcaccaggaaccatataCTTAGTATCCAGgatccgctcgcaccg	catttatttgaacatttttggttagaaatgtaacatccatTATAGTTTTTTCTCCTTGACGTTAAAG	CAAACTTCCGCACCATCAGACGTC	YES
1658	Estradiol Haploid	eh1658	URA3::Z3pr-YHR117W HAP1+::NatMX::pACT1-Z3EV-ENO2term ura3^0 can1^Ste2pr-Sphis5 his3^1 lyp^0	a	18	3	2	YHR117W	TOM71	GACTGGTATGTC	ATCTCTACATACTTGTATATACCGAACATAAGAAGCTCTTgcaccaggaaccatataGACTGGTATGTCgatccgctcgcaccg	tgttcttggtgataaacctcaggagggagttttcggccatTATAGTTTTTTCTCCTTGACGTTAAAG	AACCATCTTCGTCTTCCACGCCAC	YES
1659	Estradiol Haploid	eh1659	URA3::Z3pr-YER083C HAP1+::NatMX::pACT1-Z3EV-ENO2term ura3^0 can1^Ste2pr-Sphis5 his3^1 lyp^0	a	18	3	3	YER083C	GET2	CTTGGGCTATAT	CTTCCATGTTTGTAGCATCAGCAACGTAGCTCTAGGAAATgcaccaggaaccatataCTTGGGCTATATgatccgctcgcaccg	ttagtaacctgcgcttttccgcctctgttaattcagacatTATAGTTTTTTCTCCTTGACGTTAAAG	GGGCAGAGGGACATATTACTTATC	YES
1660	Estradiol Haploid	eh1660	URA3::Z3pr-YIL102C-A HAP1+::NatMX::pACT1-Z3EV-ENO2term ura3^0 can1^Ste2pr-Sphis5 his3^1 lyp^0	a	18	3	4	YIL102C-A		TAGTGGTCTCTG	ATAGTCACCGGTTGGGCATAGTAAACGTCTGTTTAGTTTCgcaccaggaaccatataTAGTGGTCTCTGgatccgctcgcaccg	aataagtaaaaagaaggcaaataattacaaaacggttcatTATAGTTTTTTCTCCTTGACGTTAAAG	TAAGCGGGCCAGCACATCTTCAAC	YES
1661	Estradiol Haploid	eh1661	URA3::Z3pr-YDR207C HAP1+::NatMX::pACT1-Z3EV-ENO2term ura3^0 can1^Ste2pr-Sphis5 his3^1 lyp^0	a	18	3	5	YDR207C	UME6	ATGCGTATATCG	ACTACCGCACTCAAACCATTTGCATGGACCTTAACTCACGgcaccaggaaccatataATGCGTATATCGgatccgctcgcaccg	cgtccatgtgtttgctttgagagcgcgccttgtctagcatTATAGTTTTTTCTCCTTGACGTTAAAG	CCCTCCGTATTTGCTTCTTTGTTG	YES
1662	Estradiol Haploid	eh1662	URA3::Z3pr-YOR008C HAP1+::NatMX::pACT1-Z3EV-ENO2term ura3^0 can1^Ste2pr-Sphis5 his3^1 lyp^0	a	18	3	6	YOR008C	SLG1	TCGTTAGATCTC	GGCTGATTTAGTACTCAGGATAAAAAATTCTATTTAAATAgcaccaggaaccatataTCGTTAGATCTCgatccgctcgcaccg	ataataacgccagaagcagacttgttttgttcggtctcatTATAGTTTTTTCTCCTTGACGTTAAAG	AGACAGTTTACACAGCAGCGCTTG	YES
1663	Estradiol Haploid	eh1663	URA3::Z3pr-YDR068W HAP1+::NatMX::pACT1-Z3EV-ENO2term ura3^0 can1^Ste2pr-Sphis5 his3^1 lyp^0	a	18	3	7	YDR068W	DOS2	CTGCAGGTCTAT	ACAGCTAGTGAGCTCCATTGCTTCGACGTTTTAGGATAAAgcaccaggaaccatataCTGCAGGTCTATgatccgctcgcaccg	cttcgatacaagctacttgttcttcataaaagaattccatTATAGTTTTTTCTCCTTGACGTTAAAG	TTCGTACAGTGCATATAACAGGGG	YES
1664	Estradiol Haploid	eh1664	URA3::Z3pr-YJR005C-A HAP1+::NatMX::pACT1-Z3EV-ENO2term ura3^0 can1^Ste2pr-Sphis5 his3^1 lyp^0	a	18	3	8	YJR005C-A	LSO1	TCATTCCCTCTA	GTTGTCATTAGAAACCACCAAACATAGTGAAGAAGCGAACgcaccaggaaccatataTCATTCCCTCTAgatccgctcgcaccg	ttttggcagtttctgagtatctcttgccagtattatgcatTATAGTTTTTTCTCCTTGACGTTAAAG	TTCTTACTCTCGTTCGTGGTTGGG	YES
1665	Estradiol Haploid	eh1665	URA3::Z3pr-YLR096W HAP1+::NatMX::pACT1-Z3EV-ENO2term ura3^0 can1^Ste2pr-Sphis5 his3^1 lyp^0	a	18	3	9	YLR096W	KIN2	GTTCATTGAGCT	GTGCCATTAATATCGCGGCTCAATTGTTAAGTATTTCACTgcaccaggaaccatataGTTCATTGAGCTgatccgctcgcaccg	ttggattcaccaagtaatctgctgtattcggattaggcatTATAGTTTTTTCTCCTTGACGTTAAAG	CAGGCATGCTCGCTCCTACATTTC	YES
1666	Estradiol Haploid	eh1666	URA3::Z3pr-YIL125W HAP1+::NatMX::pACT1-Z3EV-ENO2term ura3^0 can1^Ste2pr-Sphis5 his3^1 lyp^0	a	18	3	10	YIL125W	KGD1	GAATTAAGTGGC	GAAAGAAAGCAGTTTTTAGAAAATACTAAATTTTACCGTTgcaccaggaaccatataGAATTAAGTGGCgatccgctcgcaccg	aactataccggcaggtttgcgaagacacgaaccttagcatTATAGTTTTTTCTCCTTGACGTTAAAG	GTTCAAGGAACACTCTTCGTAACG	YES
1667	Estradiol Haploid	eh1667	URA3::Z3pr-YLL049W HAP1+::NatMX::pACT1-Z3EV-ENO2term ura3^0 can1^Ste2pr-Sphis5 his3^1 lyp^0	a	18	3	11	YLL049W	LDB18	ATTCCTTGACGG	CGAGCTTCCAAGGCCATTAGCCTCTACCAAAGGAAGTTTGgcaccaggaaccatataATTCCTTGACGGgatccgctcgcaccg	acctgtattctaaagcttcaacaagcttaagaccaggcatTATAGTTTTTTCTCCTTGACGTTAAAG	AGGTTTCCTTGACAACGATTTCGG	YES
1668	Estradiol Haploid	eh1668	URA3::Z3pr-YGR101W HAP1+::NatMX::pACT1-Z3EV-ENO2term ura3^0 can1^Ste2pr-Sphis5 his3^1 lyp^0	a	18	3	12	YGR101W	PCP1	TCATTAAGTCCC	ATACAGACAGTGAAAAGTAATAAATTGCCCAAGTGTGAACgcaccaggaaccatataTCATTAAGTCCCgatccgctcgcaccg	caggtcgaagaccgagcataacagagcttacacctgacatTATAGTTTTTTCTCCTTGACGTTAAAG	CTAGGAGCAGCATTGCTTCTGTAG	YES
1669	Estradiol Haploid	eh1669	URA3::Z3pr-YGL023C HAP1+::NatMX::pACT1-Z3EV-ENO2term ura3^0 can1^Ste2pr-Sphis5 his3^1 lyp^0	a	18	4	1	YGL023C	PIB2	CTTAGTGCATGT	GTGAGGAGGACTGGGCAGCACAGTTGTAGTGGAGACCAGAgcaccaggaaccatataCTTAGTGCATGTgatccgctcgcaccg	tgatcgcgggcgttttggacacactatgcaacgcagtcatTATAGTTTTTTCTCCTTGACGTTAAAG	TACCAGGTACGGTCGTCAAACCAG	YES
1670	Estradiol Haploid	eh1670	URA3::Z3pr-YPL103C HAP1+::NatMX::pACT1-Z3EV-ENO2term ura3^0 can1^Ste2pr-Sphis5 his3^1 lyp^0	a	18	4	2	YPL103C	FMP30	TCATGGGTTATC	CTCCAATTACTGAAGGATTGCATGCCTGCTTGTGTTGCAAgcaccaggaaccatataTCATGGGTTATCgatccgctcgcaccg	gaagaagcctcatctgaacatggcaggtaacaaaattcatTATAGTTTTTTCTCCTTGACGTTAAAG	TGCAAGAAAGCACATCGTCTAGTG	YES
1671	Estradiol Haploid	eh1671	URA3::Z3pr-YJR062C HAP1+::NatMX::pACT1-Z3EV-ENO2term ura3^0 can1^Ste2pr-Sphis5 his3^1 lyp^0	a	18	4	3	YJR062C	NTA1	CTTCGTCAATCT	TGCTAGTTTACAGCGATAACTCTATCGTGACATTCAGTGAgcaccaggaaccatataCTTCGTCAATCTgatccgctcgcaccg	ttgtgctcatcttagcaccatgaattgcgtctattagcatTATAGTTTTTTCTCCTTGACGTTAAAG	AAGAGAAGATGGAAACGCATCGTC	YES
1672	Estradiol Haploid	eh1672	URA3::Z3pr-YKL034W HAP1+::NatMX::pACT1-Z3EV-ENO2term ura3^0 can1^Ste2pr-Sphis5 his3^1 lyp^0	a	18	4	4	YKL034W	TUL1	TCAGGGTTTGTG	AAAAAGGAAAGTCCTACAGCAAAAGAGGCAAAAGTACAGTgcaccaggaaccatataTCAGGGTTTGTGgatccgctcgcaccg	tcactattatgaacaccagagtgttgccatcgatttccatTATAGTTTTTTCTCCTTGACGTTAAAG	TCATCATCGTTTGCTCCGACGGTC	YES
1673	Estradiol Haploid	eh1673	URA3::Z3pr-YJL036W HAP1+::NatMX::pACT1-Z3EV-ENO2term ura3^0 can1^Ste2pr-Sphis5 his3^1 lyp^0	a	18	4	5	YJL036W	SNX4	ATTGCGACATAG	ATTTACGGTATACCACAATACTGCTCTTTTTGTTGAGGATgcaccaggaaccatataATTGCGACATAGgatccgctcgcaccg	tagctttgcttgttaaatcgttcttgcctttgtctgtcatTATAGTTTTTTCTCCTTGACGTTAAAG	ACTCAATCTTGTCTCTCCCGTTAC	YES
1674	Estradiol Haploid	eh1674	URA3::Z3pr-YMR040W HAP1+::NatMX::pACT1-Z3EV-ENO2term ura3^0 can1^Ste2pr-Sphis5 his3^1 lyp^0	a	18	4	6	YMR040W	YET2	TAACGGTGTATC	ATAGAAAAATACTAAGCAAAATTTCAAAGTCGAGTTAGTGgcaccaggaaccatataTAACGGTGTATCgatccgctcgcaccg	tgaccagtaacgaaaagagtactgccaaataaacacccatTATAGTTTTTTCTCCTTGACGTTAAAG	AAGAAAGGAGAGGAAGAGGAGATG	YES
1675	Estradiol Haploid	eh1675	URA3::Z3pr-YDR418W HAP1+::NatMX::pACT1-Z3EV-ENO2term ura3^0 can1^Ste2pr-Sphis5 his3^1 lyp^0	a	18	4	7	YDR418W	RPL12B	ATTTGGCTCTAG	AACCCCAAGTGCCCAATAGAAGGATAAATCAATAGTCAATgcaccaggaaccatataATTTGGCTCTAGgatccgctcgcaccg	acaagtacttaacttcatttggatcaaactttggaggcatTATAGTTTTTTCTCCTTGACGTTAAAG	TGGTGCGGCCTTCTGCAATTACTG	YES
1676	Estradiol Haploid	eh1676	URA3::Z3pr-YLR447C HAP1+::NatMX::pACT1-Z3EV-ENO2term ura3^0 can1^Ste2pr-Sphis5 his3^1 lyp^0	a	18	4	8	YLR447C	VMA6	TCCCGGTATATT	GAGTATACCATTCGGATCGTGTTGCTAAAGTCTTGCGAAGgcaccaggaaccatataTCCCGGTATATTgatccgctcgcaccg	caataaacccattgtcaatattgaaatacacgccttccatTATAGTTTTTTCTCCTTGACGTTAAAG	ACCACAACTATGTGTTTCACCGCC	YES
1677	Estradiol Haploid	eh1677	URA3::Z3pr-YKL073W HAP1+::NatMX::pACT1-Z3EV-ENO2term ura3^0 can1^Ste2pr-Sphis5 his3^1 lyp^0	a	18	4	9	YKL073W	LHS1	GTTTGGATGTGA	TATTCTGGCATTATTAGTGCAAATAAGTACGCATATTACCgcaccaggaaccatataGTTTGGATGTGAgatccgctcgcaccg	caaaagctgttaaaaataaaagccttaaaacgtttcgcatTATAGTTTTTTCTCCTTGACGTTAAAG	CCCGATAACTTTGACGATGAGGAC	YES
1678	Estradiol Haploid	eh1678	URA3::Z3pr-YMR243C HAP1+::NatMX::pACT1-Z3EV-ENO2term ura3^0 can1^Ste2pr-Sphis5 his3^1 lyp^0	a	18	4	10	YMR243C	ZRC1	TCAGGTTATGGT	TATCGATATCCGTCAGGAATACCAGGAAACTAATAGAGTCgcaccaggaaccatataTCAGGTTATGGTgatccgctcgcaccg	tcaaaagagagatgattctcaattctttaccggtgatcatTATAGTTTTTTCTCCTTGACGTTAAAG	TCCGGACTACAGTATTCATTCTGC	YES
1679	Estradiol Haploid	eh1679	URA3::Z3pr-YGR146C HAP1+::NatMX::pACT1-Z3EV-ENO2term ura3^0 can1^Ste2pr-Sphis5 his3^1 lyp^0	a	18	4	11	YGR146C	ECL1	ATTGGGATCTGC	CTTTCAGGTATTCTTTACCGATTTGCATATCAATCATATAgcaccaggaaccatataATTGGGATCTGCgatccgctcgcaccg	gatcacaaacagtgcagtaatcgttgaatgcggtgctcatTATAGTTTTTTCTCCTTGACGTTAAAG	TACATTCCCTATTGCTCATTGCCC	YES
1680	Estradiol Haploid	eh1680	URA3::Z3pr-YHR100C HAP1+::NatMX::pACT1-Z3EV-ENO2term ura3^0 can1^Ste2pr-Sphis5 his3^1 lyp^0	a	18	4	12	YHR100C	GEP4	TAAGGGTATCGG	AAAGGCGGCAGTTACATTACATCGTCTCCTCTACCTAGTCgcaccaggaaccatataTAAGGGTATCGGgatccgctcgcaccg	aaagcaaccggagcgtatttaaggtgccactgatgttcatTATAGTTTTTTCTCCTTGACGTTAAAG	AATCCAGAGTGGGTGAAGTGGAAC	YES
1681	Estradiol Haploid	eh1681	URA3::Z3pr-YPR203W HAP1+::NatMX::pACT1-Z3EV-ENO2term ura3^0 can1^Ste2pr-Sphis5 his3^1 lyp^0	a	18	5	1	YPR203W		ATTCACATCTGG	TCACGAAATAGCGAGTGCCAGGCCGAACGACAGCTCTACGgcaccaggaaccatataATTCACATCTGGgatccgctcgcaccg	caataggtgcgccagaaacaaagtcagtgaaagtacgcatTATAGTTTTTTCTCCTTGACGTTAAAG	ATAGCGCAGATTCTGCATCTTCTC	YES
1682	Estradiol Haploid	eh1682	URA3::Z3pr-YBR280C HAP1+::NatMX::pACT1-Z3EV-ENO2term ura3^0 can1^Ste2pr-Sphis5 his3^1 lyp^0	a	18	5	2	YBR280C	SAF1	TCATTTGCTCCG	CCAAAGGATATACTCTCAATTATAAATGGAAAAGCACATCgcaccaggaaccatataTCATTTGCTCCGgatccgctcgcaccg	ctgcgtcaggctccttttctctgctctcaacttcactcatTATAGTTTTTTCTCCTTGACGTTAAAG	GTGACCCAACAAATCATGCATACC	YES
1683	Estradiol Haploid	eh1683	URA3::Z3pr-YHR195W HAP1+::NatMX::pACT1-Z3EV-ENO2term ura3^0 can1^Ste2pr-Sphis5 his3^1 lyp^0	a	18	5	3	YHR195W	NVJ1	CGTACAGTATTG	ATCAAAAAAGCTACAAATATAATTGTAAAATATAATAAGCgcaccaggaaccatataCGTACAGTATTGgatccgctcgcaccg	ctaacgaaaagattccacgaaccaatgggggacgagtcatTATAGTTTTTTCTCCTTGACGTTAAAG	GGGCTCCTGGACCATATATGATTC	YES
1684	Estradiol Haploid	eh1684	URA3::Z3pr-YPL022W HAP1+::NatMX::pACT1-Z3EV-ENO2term ura3^0 can1^Ste2pr-Sphis5 his3^1 lyp^0	a	18	5	4	YPL022W	RAD1	GGGTTTGCTCAT	AAAATAATATTGCACTATCCTGTTGAAAATATCTTTCCAGgcaccaggaaccatataGGGTTTGCTCATgatccgctcgcaccg	gctcatcatcagagtcgccctgataaaataactgagacatTATAGTTTTTTCTCCTTGACGTTAAAG	CCAAGTAACCGTGATAAACAGTGG	YES
1685	Estradiol Haploid	eh1685	URA3::Z3pr-YOL105C HAP1+::NatMX::pACT1-Z3EV-ENO2term ura3^0 can1^Ste2pr-Sphis5 his3^1 lyp^0	a	18	5	5	YOL105C	WSC3	TTGAACGTGTTC	TGTCCGTATAGTTTGTTTTTTTAGCAGAAGACAATATAAAgcaccaggaaccatataTTGAACGTGTTCgatccgctcgcaccg	ttcctttatttgttaattttgcaaaccatactctttccatTATAGTTTTTTCTCCTTGACGTTAAAG	CACATCTCTTGGTATTGGAAGACC	YES
1686	Estradiol Haploid	eh1686	URA3::Z3pr-YHR158C HAP1+::NatMX::pACT1-Z3EV-ENO2term ura3^0 can1^Ste2pr-Sphis5 his3^1 lyp^0	a	18	5	6	YHR158C	KEL1	AAGTGTGCGCAT	GCCCGTTTGCTTCAATTTGCACCTAGAAAATAACTCAAACgcaccaggaaccatataAAGTGTGCGCATgatccgctcgcaccg	tcttgtgagtgaatttcttggcgaagctgaatccagccatTATAGTTTTTTCTCCTTGACGTTAAAG	ACGATGGTGTTCTAGCCTATATCC	YES
1687	Estradiol Haploid	eh1687	URA3::Z3pr-YIL165C HAP1+::NatMX::pACT1-Z3EV-ENO2term ura3^0 can1^Ste2pr-Sphis5 his3^1 lyp^0	a	18	5	7	YIL165C		TTAAGAGTGTGC	TGCCCCAACGGTGGATGCTAGGCCTATTTAGAGGACTGTGgcaccaggaaccatataTTAAGAGTGTGCgatccgctcgcaccg	taatcaagaatagacgaccttcgtatgcaatatttttcatTATAGTTTTTTCTCCTTGACGTTAAAG	TGAGAAGGAGATCAAGGAATCTGG	YES
1688	Estradiol Haploid	eh1688	URA3::Z3pr-YGL012W HAP1+::NatMX::pACT1-Z3EV-ENO2term ura3^0 can1^Ste2pr-Sphis5 his3^1 lyp^0	a	18	5	8	YGL012W	ERG4	CGTTGTGAGACT	GATACGGATATTTACGTAGTGTACATAGATTAGCATCGCTgcaccaggaaccatataCGTTGTGAGACTgatccgctcgcaccg	ctccctgcacctgcagcttctcactattatcctttgccatTATAGTTTTTTCTCCTTGACGTTAAAG	CGCATCTTCCAGTTTCTTGGATTC	YES
1689	Estradiol Haploid	eh1689	URA3::Z3pr-YGL105W HAP1+::NatMX::pACT1-Z3EV-ENO2term ura3^0 can1^Ste2pr-Sphis5 his3^1 lyp^0	a	18	5	9	YGL105W	ARC1	TAACGAGTGTTG	CAATTGAATAAGAAAGTATAATATAGAGTTTCAAGAGTCAgcaccaggaaccatataTAACGAGTGTTGgatccgctcgcaccg	aaataataagcgattcgaacttggtaacgagatcggacatTATAGTTTTTTCTCCTTGACGTTAAAG	TAACCGACGCTGAAGTAGACGAGC	YES
1690	Estradiol Haploid	eh1690	URA3::Z3pr-YDL101C HAP1+::NatMX::pACT1-Z3EV-ENO2term ura3^0 can1^Ste2pr-Sphis5 his3^1 lyp^0	a	18	5	10	YDL101C	DUN1	ATGTGTGAGAAG	AGGGGCTTAACATACAGTAAAAAAGGCAATTATAGTGAAGgcaccaggaaccatataATGTGTGAGAAGgatccgctcgcaccg	ttacatcaccagagtgctctcttttcgtggacaaactcatTATAGTTTTTTCTCCTTGACGTTAAAG	ATTCACGGATCCTGACCTAACGAC	YES
1691	Estradiol Haploid	eh1691	URA3::Z3pr-YDL159W HAP1+::NatMX::pACT1-Z3EV-ENO2term ura3^0 can1^Ste2pr-Sphis5 his3^1 lyp^0	a	18	5	11	YDL159W	STE7	TACACCATGTTG	TCATATCTGTTTTTGCAGCGTGGTATATTGGTTGTTGGTCgcaccaggaaccatataTACACCATGTTGgatccgctcgcaccg	ctttcaagttccttctctgtaaagtctttcgttgaaacatTATAGTTTTTTCTCCTTGACGTTAAAG	TCCCGATCGAGATCCGTATTACTG	YES
1692	Estradiol Haploid	eh1692	URA3::Z3pr-YCR081W HAP1+::NatMX::pACT1-Z3EV-ENO2term ura3^0 can1^Ste2pr-Sphis5 his3^1 lyp^0	a	18	5	12	YCR081W	SRB8	CTGTTGTAGACG	AAGATTAAAAAAAGGTCTATAGAGGTAAGCCAATAACGCGgcaccaggaaccatataCTGTTGTAGACGgatccgctcgcaccg	ctgggggagtcagcaagtatcgaccagaaccgttattcatTATAGTTTTTTCTCCTTGACGTTAAAG	TCTGAAAGGTCGAAGCTGCCCTTC	YES
1693	Estradiol Haploid	eh1693	URA3::Z3pr-YDR430C HAP1+::NatMX::pACT1-Z3EV-ENO2term ura3^0 can1^Ste2pr-Sphis5 his3^1 lyp^0	a	18	6	1	YDR430C	CYM1	TAGACGGTCTTG	TCAAAAGAATAAAGTTACTATAAAATATACTGCGGTATATgcaccaggaaccatataTAGACGGTCTTGgatccgctcgcaccg	cttgggcatacgaggacgcaaatcgctgaaaccgcaacatTATAGTTTTTTCTCCTTGACGTTAAAG	AATTGGAGCATTAGATGGTGGAGG	YES
1694	Estradiol Haploid	eh1694	URA3::Z3pr-YEL071W HAP1+::NatMX::pACT1-Z3EV-ENO2term ura3^0 can1^Ste2pr-Sphis5 his3^1 lyp^0	a	18	6	2	YEL071W	DLD3	ATGTTGCATCCA	ATTTGAGATTCAAGGCTTAAAGACAGCATATATAAGAATTgcaccaggaaccatataATGTTGCATCCAgatccgctcgcaccg	cctcggcagttaactgagcaacaggatgtgcggccgtcatTATAGTTTTTTCTCCTTGACGTTAAAG	CGTTTGGTAAGAACTCTGCGATCC	YES
1695	Estradiol Haploid	eh1695	URA3::Z3pr-YKL215C HAP1+::NatMX::pACT1-Z3EV-ENO2term ura3^0 can1^Ste2pr-Sphis5 his3^1 lyp^0	a	18	6	3	YKL215C	OXP1	TAGCGGGTATTT	TTTGAGCATTGAAAACCTAAATATAACTTCTTGGTATACAgcaccaggaaccatataTAGCGGGTATTTgatccgctcgcaccg	cacccttatcgatggcaattcttatgtttcctttctgcatTATAGTTTTTTCTCCTTGACGTTAAAG	AGACGGCTCAAGAACACGGAAGAG	YES
1696	Estradiol Haploid	eh1696	URA3::Z3pr-YIL092W HAP1+::NatMX::pACT1-Z3EV-ENO2term ura3^0 can1^Ste2pr-Sphis5 his3^1 lyp^0	a	18	6	4	YIL092W		GTGTTGGATGAA	CTTGGGTTAGGGTCCTCGTTCAACAGATTCTTTTTGCTTAgcaccaggaaccatataGTGTTGGATGAAgatccgctcgcaccg	ccgactcgtatgccatgtttttggatctcatttgcaccatTATAGTTTTTTCTCCTTGACGTTAAAG	TCGCTCGAGTTGGGTCTTGTCTTG	YES
1697	Estradiol Haploid	eh1697	URA3::Z3pr-YOR025W HAP1+::NatMX::pACT1-Z3EV-ENO2term ura3^0 can1^Ste2pr-Sphis5 his3^1 lyp^0	a	18	6	5	YOR025W	HST3	TATACGGTGGTT	GGGATTAATTTACATACAACTAGATCCATCTTTCTCAAAAgcaccaggaaccatataTATACGGTGGTTgatccgctcgcaccg	ccgatcgactggcaggtggcgagggcgatactgaagtcatTATAGTTTTTTCTCCTTGACGTTAAAG	ATCTTGGGCGGGACTCATCATGAG	YES
1698	Estradiol Haploid	eh1698	URA3::Z3pr-YDR375C HAP1+::NatMX::pACT1-Z3EV-ENO2term ura3^0 can1^Ste2pr-Sphis5 his3^1 lyp^0	a	18	6	6	YDR375C	BCS1	ATCTTGTGGGAA	GGACGATTTGAAAAAAAATGAAGTGTGCCCTCAATCTACCgcaccaggaaccatataATCTTGTGGGAAgatccgctcgcaccg	cctgtttatcatattgtatgtcaatcggcttatccgacatTATAGTTTTTTCTCCTTGACGTTAAAG	ACTCTTCTGCACATGTGGTAAACG	YES
1699	Estradiol Haploid	eh1699	URA3::Z3pr-YMR104C HAP1+::NatMX::pACT1-Z3EV-ENO2term ura3^0 can1^Ste2pr-Sphis5 his3^1 lyp^0	a	18	6	7	YMR104C	YPK2	TCTAACAGCGTT	TGGGTCAAATTATCGCGTATACAAATATACATATAGTAACgcaccaggaaccatataTCTAACAGCGTTgatccgctcgcaccg	accttcctaacttaaacttggatattcgccaggaatgcatTATAGTTTTTTCTCCTTGACGTTAAAG	GACAGCTGAAGAATACTTGAAGCC	YES
1700	Estradiol Haploid	eh1700	URA3::Z3pr-YLL048C HAP1+::NatMX::pACT1-Z3EV-ENO2term ura3^0 can1^Ste2pr-Sphis5 his3^1 lyp^0	a	18	6	8	YLL048C	YBT1	ATATGTTGTCCG	TTTAGAAGAGCTCATCAAGGGGGGAAAAGCTACGGAGAACgcaccaggaaccatataATATGTTGTCCGgatccgctcgcaccg	accgatggtcaggtctcgttgaattgagtacgtgatgcatTATAGTTTTTTCTCCTTGACGTTAAAG	TTGGTTAAGATAGCCTCTGCCAAG	YES
1701	Estradiol Haploid	eh1701	URA3::Z3pr-YEL076C HAP1+::NatMX::pACT1-Z3EV-ENO2term ura3^0 can1^Ste2pr-Sphis5 his3^1 lyp^0	a	18	6	9	YEL076C		TCTCGAAGATGT	AAATATGGGTACAATTTGGCAGCCTACACGTAGATGAGCTgcaccaggaaccatataTCTCGAAGATGTgatccgctcgcaccg	ctgtgtcgactttcttttcgccaggtaaacttgcttgcatTATAGTTTTTTCTCCTTGACGTTAAAG	AAACGACTTGGTACATTGTCCCTC	YES
1702	Estradiol Haploid	eh1702	URA3::Z3pr-YEL027W HAP1+::NatMX::pACT1-Z3EV-ENO2term ura3^0 can1^Ste2pr-Sphis5 his3^1 lyp^0	a	18	6	10	YEL027W	VMA3	CTAGGGTCTAGA	GACTAATCAATTAGAATAACAAAAGAAACATATACATATAgcaccaggaaccatataCTAGGGTCTAGAgatccgctcgcaccg	caccaaagaaaggggcgtagacaggacacaattcagtcatTATAGTTTTTTCTCCTTGACGTTAAAG	GCCCGCAACAATAACACAGATCGC	YES
1703	Estradiol Haploid	eh1703	URA3::Z3pr-YDR255C HAP1+::NatMX::pACT1-Z3EV-ENO2term ura3^0 can1^Ste2pr-Sphis5 his3^1 lyp^0	a	18	6	11	YDR255C	RMD5	TCTGGGATATGG	TTCAAGAGAGATGCAGCACTGAGTAGGGAACCAAGAAACGgcaccaggaaccatataTCTGGGATATGGgatccgctcgcaccg	tcgcaaactctgtctcaaagctatctagtaattcagacatTATAGTTTTTTCTCCTTGACGTTAAAG	TGCAAGCAAGAAATCTCTACCGCG	YES
1704	Estradiol Haploid	eh1704	URA3::Z3pr-YGR292W HAP1+::NatMX::pACT1-Z3EV-ENO2term ura3^0 can1^Ste2pr-Sphis5 his3^1 lyp^0	a	18	6	12	YGR292W	MAL12	ATCCTGTATCGG	TCTCAAATGTACATCAGTCAAGCGTAACTAAATTACATAAgcaccaggaaccatataATCCTGTATCGGgatccgctcgcaccg	accactttggttctgtttctggatgatcagaaatagtcatTATAGTTTTTTCTCCTTGACGTTAAAG	CGAGTAGAATCTATGGCTATGGGG	YES
1705	Estradiol Haploid	eh1705	URA3::Z3pr-YJL088W HAP1+::NatMX::pACT1-Z3EV-ENO2term ura3^0 can1^Ste2pr-Sphis5 his3^1 lyp^0	a	18	7	1	YJL088W	ARG3	TAGTGGCTGTTG	TTTTTTAGCCATCTACCCATCAACTTGTACACTCGTTACCgcaccaggaaccatataTAGTGGCTGTTGgatccgctcgcaccg	aatgacgtaaagatgaaggcgtggatgctgtggttgacatTATAGTTTTTTCTCCTTGACGTTAAAG	AAACCCTGATTCGCCATCAGTTAC	YES
1706	Estradiol Haploid	eh1706	URA3::Z3pr-YMR020W HAP1+::NatMX::pACT1-Z3EV-ENO2term ura3^0 can1^Ste2pr-Sphis5 his3^1 lyp^0	a	18	7	2	YMR020W	FMS1	ATGAGGTAGAAC	GAAGTGAGTTAATAAAGGCAAAAACAGTGGTCGTGTGAGAgcaccaggaaccatataATGAGGTAGAACgatccgctcgcaccg	ttataataaccttttttttggctggtgaaactgtattcatTATAGTTTTTTCTCCTTGACGTTAAAG	AATTTCTCCGGAAAGTGCAGTAGC	YES
1707	Estradiol Haploid	eh1707	URA3::Z3pr-YIL131C HAP1+::NatMX::pACT1-Z3EV-ENO2term ura3^0 can1^Ste2pr-Sphis5 his3^1 lyp^0	a	18	7	3	YIL131C	FKH1	TCCGGCATCTTT	AATTAGCAAAGAAAGGCTTGGAGAGACACAGTAATAATAAgcaccaggaaccatataTCCGGCATCTTTgatccgctcgcaccg	acttaccactaaatttttgttccctactggtaacagacatTATAGTTTTTTCTCCTTGACGTTAAAG	TTGTTCTGGCATAACGCCCTTATC	YES
1708	Estradiol Haploid	eh1708	URA3::Z3pr-YGL212W HAP1+::NatMX::pACT1-Z3EV-ENO2term ura3^0 can1^Ste2pr-Sphis5 his3^1 lyp^0	a	18	7	4	YGL212W	VAM7	AGTGGTTCTACG	AAAAACAATAAAGTCATATAAGGGTTGATAATTGATATTGgcaccaggaaccatataAGTGGTTCTACGgatccgctcgcaccg	ttaacttttcactcattttccctacagaattagctgccatTATAGTTTTTTCTCCTTGACGTTAAAG	GTAGTCTGTCATTTGAGGCACCCC	YES
1709	Estradiol Haploid	eh1709	URA3::Z3pr-YHR010W HAP1+::NatMX::pACT1-Z3EV-ENO2term ura3^0 can1^Ste2pr-Sphis5 his3^1 lyp^0	a	18	7	5	YHR010W	RPL27A	TCAGTGCTATTG	GTCTCAACGTGTTAAAACAAAAGCATAACCAAAGAAAAAAgcaccaggaaccatataTCAGTGCTATTGgatccgctcgcaccg	gatacgtaccaactttaccagctttcaagaacttagccatTATAGTTTTTTCTCCTTGACGTTAAAG	GGCTTACACGATTCCAGCTAAGGG	YES
1710	Estradiol Haploid	eh1710	URA3::Z3pr-YKL183C-A HAP1+::NatMX::pACT1-Z3EV-ENO2term ura3^0 can1^Ste2pr-Sphis5 his3^1 lyp^0	a	18	7	6	YKL183C-A		CTTCAGTCTACT	TGGCCTGTGTTGAAGTATGGTGAACAATCCGAAGTAATGGgcaccaggaaccatataCTTCAGTCTACTgatccgctcgcaccg	acagaacgttactacggtatagcaagatctttgaatacatTATAGTTTTTTCTCCTTGACGTTAAAG	CCAACACTTCGTCTCTTTCCAAAG	YES
1711	Estradiol Haploid	eh1711	URA3::Z3pr-YPR152C HAP1+::NatMX::pACT1-Z3EV-ENO2term ura3^0 can1^Ste2pr-Sphis5 his3^1 lyp^0	a	18	7	7	YPR152C	URN1	TAAGTTCTCTGC	TATTATAAAGAGAAAGACAGTTCAGTAACACAGAATCGCCgcaccaggaaccatataTAAGTTCTCTGCgatccgctcgcaccg	tgcctgcaggtgtcttaaattcctgccattctccacgcatTATAGTTTTTTCTCCTTGACGTTAAAG	CTAGCATACACACCAGCAGTAACG	YES
1712	Estradiol Haploid	eh1712	URA3::Z3pr-YMR322C HAP1+::NatMX::pACT1-Z3EV-ENO2term ura3^0 can1^Ste2pr-Sphis5 his3^1 lyp^0	a	18	7	8	YMR322C	SNO4	ATTCGATCTCGT	ACACTTTTCTCCTTCATTCAAAAAGAAAACTGGCCTTGCAgcaccaggaaccatataATTCGATCTCGTgatccgctcgcaccg	ggtatgaagtaagagatattagcgctctttttggagtcatTATAGTTTTTTCTCCTTGACGTTAAAG	CCCAAGTACTTCCTTGTTCTTGTC	YES
1713	Estradiol Haploid	eh1713	URA3::Z3pr-YOR173W HAP1+::NatMX::pACT1-Z3EV-ENO2term ura3^0 can1^Ste2pr-Sphis5 his3^1 lyp^0	a	18	7	9	YOR173W	DCS2	TCCTGTGTAGGA	ATTGAAAAGATTTGAGCGTGTAAAAGTAAAAAAATACATGgcaccaggaaccatataTCCTGTGTAGGAgatccgctcgcaccg	taaacctcccaattaaactagctaaatcttgggaacccatTATAGTTTTTTCTCCTTGACGTTAAAG	CTTGGACCTATCTTTCGGACCAAC	YES
1714	Estradiol Haploid	eh1714	URA3::Z3pr-YPR170W-B HAP1+::NatMX::pACT1-Z3EV-ENO2term ura3^0 can1^Ste2pr-Sphis5 his3^1 lyp^0	a	18	7	10	YPR170W-B		CTTAGAACTGGT	ACGATAAAGGACAAAGCTAGAAGCAAACACCGCAAAAAAAgcaccaggaaccatataCTTAGAACTGGTgatccgctcgcaccg	tacaacaccatgccttaccagtggatacaacgggtctcatTATAGTTTTTTCTCCTTGACGTTAAAG	AGTGACTTGACTGCTTCATGAGAG	YES
1715	Estradiol Haploid	eh1715	URA3::Z3pr-YDR204W HAP1+::NatMX::pACT1-Z3EV-ENO2term ura3^0 can1^Ste2pr-Sphis5 his3^1 lyp^0	a	18	7	11	YDR204W	COQ4	TACTGTTGACGA	AGGAAAGCAATTAGCTACAAAAAAGGACAAGTAAAAGAGTgcaccaggaaccatataTACTGTTGACGAgatccgctcgcaccg	gcaaagtagctgttgatctcagtaaagataacctcaacatTATAGTTTTTTCTCCTTGACGTTAAAG	TTCAGTCCCGTATTCATTCGGAAC	YES
1716	Estradiol Haploid	eh1716	URA3::Z3pr-YIL145C HAP1+::NatMX::pACT1-Z3EV-ENO2term ura3^0 can1^Ste2pr-Sphis5 his3^1 lyp^0	a	18	7	12	YIL145C	PAN6	CTTCGACCTTAT	TTTTATACAAGTTTTTATACTGCATATCCATATAGAATTGgcaccaggaaccatataCTTCGACCTTATgatccgctcgcaccg	tccattgaacaacttcttcgacagtatggaagattttcatTATAGTTTTTTCTCCTTGACGTTAAAG	TAACCGCTAATCGCAATAGACTGC	YES
1717	Estradiol Haploid	eh1717	URA3::Z3pr-YOR010C HAP1+::NatMX::pACT1-Z3EV-ENO2term ura3^0 can1^Ste2pr-Sphis5 his3^1 lyp^0	a	18	8	1	YOR010C	TIR2	TAAGCTTTCCTC	CAAAACACACTCGTACACTCGCTTCAACTATAACAAAAAAgcaccaggaaccatataTAAGCTTTCCTCgatccgctcgcaccg	cagcgatagcagctaataaagcgatcttgatgtaagccatTATAGTTTTTTCTCCTTGACGTTAAAG	AAATCTTGGCCGGCCAAGATTCCC	YES
1718	Estradiol Haploid	eh1718	URA3::Z3pr-YJR056C HAP1+::NatMX::pACT1-Z3EV-ENO2term ura3^0 can1^Ste2pr-Sphis5 his3^1 lyp^0	a	18	8	2	YJR056C		CTTGTCACTCCT	GACGACACATATCTAATTCAAGAGCAGAATATATTCAATTgcaccaggaaccatataCTTGTCACTCCTgatccgctcgcaccg	ctggaggtaaacttgattccaatgaatgcatttgctccatTATAGTTTTTTCTCCTTGACGTTAAAG	AAGTTGGTTTAAGGCGCAAGACTG	YES
1719	Estradiol Haploid	eh1719	URA3::Z3pr-YNL249C HAP1+::NatMX::pACT1-Z3EV-ENO2term ura3^0 can1^Ste2pr-Sphis5 his3^1 lyp^0	a	18	8	3	YNL249C	MPA43	TACGCTTGGTTC	AACTTTAAATGAGAAACCAACGTGTTATATAGGTGAAATCgcaccaggaaccatataTACGCTTGGTTCgatccgctcgcaccg	ctacatcaattccgatgccaacttgcagactgctattcatTATAGTTTTTTCTCCTTGACGTTAAAG	CCCTTAGCACACGAATTGAACTTG	YES
1720	Estradiol Haploid	eh1720	URA3::Z3pr-YDR476C HAP1+::NatMX::pACT1-Z3EV-ENO2term ura3^0 can1^Ste2pr-Sphis5 his3^1 lyp^0	a	18	8	4	YDR476C		ATTGTGGGTAGT	CGTTCTATCAACTCAAGCAAGTATACGGGTATACACAAGTgcaccaggaaccatataATTGTGGGTAGTgatccgctcgcaccg	tgtgcgtatcgttgatgcttacaattaacgaatcccacatTATAGTTTTTTCTCCTTGACGTTAAAG	ACCGTATCTAAACGTACGGACATG	YES
1721	Estradiol Haploid	eh1721	URA3::Z3pr-YNL224C HAP1+::NatMX::pACT1-Z3EV-ENO2term ura3^0 can1^Ste2pr-Sphis5 his3^1 lyp^0	a	18	8	5	YNL224C	SQS1	TAAGAGGTCTTC	AGTCAAATATAAGCATAAATTGTTGTAACCGTCAAAAAAAgcaccaggaaccatataTAAGAGGTCTTCgatccgctcgcaccg	tacgtctgcttccttgataatgactatgcctttttgccatTATAGTTTTTTCTCCTTGACGTTAAAG	GCGCCCTTGCTATAGGAACAAATC	YES
1722	Estradiol Haploid	eh1722	URA3::Z3pr-YNL192W HAP1+::NatMX::pACT1-Z3EV-ENO2term ura3^0 can1^Ste2pr-Sphis5 his3^1 lyp^0	a	18	8	6	YNL192W	CHS1	ATTGTTGCGACT	CTAAATTAATACTGGGAAGCCAAACCAAAAAAACTATACAgcaccaggaaccatataATTGTTGCGACTgatccgctcgcaccg	agtgatattcatttctcgatcgattattttgatcactcatTATAGTTTTTTCTCCTTGACGTTAAAG	TTCTGCTTCGCCTACCGCAATGAC	YES
1723	Estradiol Haploid	eh1723	URA3::Z3pr-YGL064C HAP1+::NatMX::pACT1-Z3EV-ENO2term ura3^0 can1^Ste2pr-Sphis5 his3^1 lyp^0	a	18	8	7	YGL064C	MRH4	TGATACCTGTTC	GAAATACTTCTTCAGATCAGATTAAAGTATAATAAGACAAgcaccaggaaccatataTGATACCTGTTCgatccgctcgcaccg	accactgtggtgaaattactggcttgaaaaaaagcgacatTATAGTTTTTTCTCCTTGACGTTAAAG	GTGAGAATCTCACCTTCAATCGTC	YES
1724	Estradiol Haploid	eh1724	URA3::Z3pr-YOL153C HAP1+::NatMX::pACT1-Z3EV-ENO2term ura3^0 can1^Ste2pr-Sphis5 his3^1 lyp^0	a	18	8	8	YOL153C		CGTATTTAGCCG	CTTATACTCTGTCATTCCTCCCATATACTAAAACGCTTATgcaccaggaaccatataCGTATTTAGCCGgatccgctcgcaccg	gatacacatccggaagcggagcgtgatgagtctctgtcatTATAGTTTTTTCTCCTTGACGTTAAAG	ATGATTGCATTAGGCACGTACCCG	YES
1725	Estradiol Haploid	eh1725	URA3::Z3pr-YDR114C HAP1+::NatMX::pACT1-Z3EV-ENO2term ura3^0 can1^Ste2pr-Sphis5 his3^1 lyp^0	a	18	8	9	YDR114C		TGCTCCATCTTA	TGTGGGCGTAACACAGATAGAGCAGAGAAAGAAGATATAGgcaccaggaaccatataTGCTCCATCTTAgatccgctcgcaccg	gcaaggctctgccagcctcaatcaagaagaatgttttcatTATAGTTTTTTCTCCTTGACGTTAAAG	ACATTATCAAGCACACATGGCCCC	YES
1726	Estradiol Haploid	eh1726	URA3::Z3pr-YOL002C HAP1+::NatMX::pACT1-Z3EV-ENO2term ura3^0 can1^Ste2pr-Sphis5 his3^1 lyp^0	a	18	8	10	YOL002C	IZH2	AGTATGTGGACT	CGTTTTAATTATGCTGCATGTTGGAGAAGAATCATTCCAAgcaccaggaaccatataAGTATGTGGACTgatccgctcgcaccg	gctcttgcacactcttagtcctttctaataaagttgacatTATAGTTTTTTCTCCTTGACGTTAAAG	AGAGATCCTAGGATGAGTATGGAG	YES
1727	Estradiol Haploid	eh1727	URA3::Z3pr-YER047C HAP1+::NatMX::pACT1-Z3EV-ENO2term ura3^0 can1^Ste2pr-Sphis5 his3^1 lyp^0	a	18	8	11	YER047C	SAP1	TGATAGACGGTA	TGCGGTTTTACCAGGATTGATTATATCGCACTGTGACACTgcaccaggaaccatataTGATAGACGGTAgatccgctcgcaccg	ttaatctcgttaaaatatgatggcttctttgtgaatccatTATAGTTTTTTCTCCTTGACGTTAAAG	CTAGGTGAGCAGGAGAAGGAACAC	YES
1728	Estradiol Haploid	eh1728	URA3::Z3pr-YLR253W HAP1+::NatMX::pACT1-Z3EV-ENO2term ura3^0 can1^Ste2pr-Sphis5 his3^1 lyp^0	a	18	8	12	YLR253W	MCP2	AGTCTCTGGGAT	AGATTATAGTTGAATGTTTCTTATTCGGTGTTGATAGTAGgcaccaggaaccatataAGTCTCTGGGATgatccgctcgcaccg	cctcaaacggtagtttgttaaaaaaagctttggtcatcatTATAGTTTTTTCTCCTTGACGTTAAAG	CCCGTGGTCGAATAACTGGATAAG	YES
1729	Estradiol Haploid	eh1729	URA3::Z3pr-YLR025W HAP1+::NatMX::pACT1-Z3EV-ENO2term ura3^0 can1^Ste2pr-Sphis5 his3^1 lyp^0	a	19	1	1	YLR025W	SNF7	TTCGATACGGTA	ACGGAAGCAGCAGAAACATAACAGTATTGATAAATAAGGCgcaccaggaaccatataTTCGATACGGTAgatccgctcgcaccg	tggcattacttgatgtccaaccaaaaagtgatgaccacatTATAGTTTTTTCTCCTTGACGTTAAAG	GGTATTGTTTATACTAAGCCGGCC	YES
1730	Estradiol Haploid	eh1730	URA3::Z3pr-YKL129C HAP1+::NatMX::pACT1-Z3EV-ENO2term ura3^0 can1^Ste2pr-Sphis5 his3^1 lyp^0	a	19	1	2	YKL129C	MYO3	AACGTATTGGCT	TTGAATCAAAAAAAGTAAAGAGAAATACTTATAACCGTCAgcaccaggaaccatataAACGTATTGGCTgatccgctcgcaccg	taacgtcctttctgcgtgctcccttttttatgacagccatTATAGTTTTTTCTCCTTGACGTTAAAG	CGCTTTCTCAAGCTAGGTGAGAAC	YES
1731	Estradiol Haploid	eh1731	URA3::Z3pr-YGL194C HAP1+::NatMX::pACT1-Z3EV-ENO2term ura3^0 can1^Ste2pr-Sphis5 his3^1 lyp^0	a	19	1	3	YGL194C	HOS2	TGTGATAAGGTG	TACGTTAAAATCAGGTATCAAGTGAATAACAACACGCAACgcaccaggaaccatataTGTGATAAGGTGgatccgctcgcaccg	tctcctttgttttcacatcataactaaatgttccagacatTATAGTTTTTTCTCCTTGACGTTAAAG	AAGCGGTGCTCTTAGGATGTCATC	YES
1732	Estradiol Haploid	eh1732	URA3::Z3pr-YLR466W HAP1+::NatMX::pACT1-Z3EV-ENO2term ura3^0 can1^Ste2pr-Sphis5 his3^1 lyp^0	a	19	1	4	YLR466W	YRF1-4	CCATTATTTGCC	ATAGAATAACTTTGGTACCTTCTTCTGATGGTATATCAGTgcaccaggaaccatataCCATTATTTGCCgatccgctcgcaccg	atggaagcagttgttcaactctccccaaagttttccacatTATAGTTTTTTCTCCTTGACGTTAAAG	ACGTAGATGAGCTATGCAAGCAAG	YES
1733	Estradiol Haploid	eh1733	URA3::Z3pr-YLR286C HAP1+::NatMX::pACT1-Z3EV-ENO2term ura3^0 can1^Ste2pr-Sphis5 his3^1 lyp^0	a	19	1	5	YLR286C	CTS1	TTTCCTCCAGCT	ATTGAAATTCTAATTTAAATATAAAATAATTAATAATAGAgcaccaggaaccatataTTTCCTCCAGCTgatccgctcgcaccg	agaattgtgtgaatagaagaatgatgtaaaggagtgacatTATAGTTTTTTCTCCTTGACGTTAAAG	ACCAGCCTCGCCTTAACAGATATG	YES
1734	Estradiol Haploid	eh1734	URA3::Z3pr-YLR240W HAP1+::NatMX::pACT1-Z3EV-ENO2term ura3^0 can1^Ste2pr-Sphis5 his3^1 lyp^0	a	19	1	6	YLR240W	VPS34	AAGTTCTGTGTG	CATCTCCGTGAAGCATTGAGGGAAGGGTTTAACTCCAACAgcaccaggaaccatataAAGTTCTGTGTGgatccgctcgcaccg	gatcctgtgagacacagaatgttatgttgttcagtgacatTATAGTTTTTTCTCCTTGACGTTAAAG	CCACCTGTATAAGTTGGCTCAAAC	YES
1735	Estradiol Haploid	eh1735	URA3::Z3pr-YDR059C HAP1+::NatMX::pACT1-Z3EV-ENO2term ura3^0 can1^Ste2pr-Sphis5 his3^1 lyp^0	a	19	1	7	YDR059C	UBC5	TTTGATATCGCG	AAAAGTCATTTTCTGCTCACCACCCTCAACTAAACTAAAAgcaccaggaaccatataTTTGATATCGCGgatccgctcgcaccg	aatcacttaattccttggcaatacgcttggaggaagacatTATAGTTTTTTCTCCTTGACGTTAAAG	AACGGAAGAACATCATATCGGCGG	YES
1736	Estradiol Haploid	eh1736	URA3::Z3pr-YLR357W HAP1+::NatMX::pACT1-Z3EV-ENO2term ura3^0 can1^Ste2pr-Sphis5 his3^1 lyp^0	a	19	1	8	YLR357W	RSC2	ACGTTATCTGTC	AGAACCAGACGAAGCGGAGAATATTCTACATTGACAGTGCgcaccaggaaccatataACGTTATCTGTCgatccgctcgcaccg	agttttgagtggacgagtttgaattgtcatcaggcatcatTATAGTTTTTTCTCCTTGACGTTAAAG	TATCAAAGCCGGCAGAGGCATTGC	YES
1737	Estradiol Haploid	eh1737	URA3::Z3pr-YMR318C HAP1+::NatMX::pACT1-Z3EV-ENO2term ura3^0 can1^Ste2pr-Sphis5 his3^1 lyp^0	a	19	1	9	YMR318C	ADH6	TTGCCTCTACAT	GAGGAAGAAATTCAACACAACAACAAGAAAAGCCAAAATCgcaccaggaaccatataTTGCCTCTACATgatccgctcgcaccg	attgaatagcgataccttcaaatttctcaggataagacatTATAGTTTTTTCTCCTTGACGTTAAAG	GGAGGTAGCGATCGACCTTAGAAC	YES
1738	Estradiol Haploid	eh1738	URA3::Z3pr-YGL039W HAP1+::NatMX::pACT1-Z3EV-ENO2term ura3^0 can1^Ste2pr-Sphis5 his3^1 lyp^0	a	19	1	10	YGL039W		AAGTGCGATTTC	AACAAAAATCGATCAGAAATTTTTTTTGAACAGAATAGTCgcaccaggaaccatataAAGTGCGATTTCgatccgctcgcaccg	tagcaccagaaacaaaaacaacggttttttcagtagtcatTATAGTTTTTTCTCCTTGACGTTAAAG	CCAAAGTTATGTTGCCGATTAGGC	YES
1739	Estradiol Haploid	eh1739	URA3::Z3pr-YLR351C HAP1+::NatMX::pACT1-Z3EV-ENO2term ura3^0 can1^Ste2pr-Sphis5 his3^1 lyp^0	a	19	1	11	YLR351C	NIT3	TTCAGTTTCACC	ACAGCTTTTGTAGTAGCAGGAGGGCGTGAAGATCGCCAGTgcaccaggaaccatataTTCAGTTTCACCgatccgctcgcaccg	caactttaattttttgtgaaagaatcttcgaagcactcatTATAGTTTTTTCTCCTTGACGTTAAAG	ACTACTTCATCAGATGAGGAGGGG	YES
1740	Estradiol Haploid	eh1740	URA3::Z3pr-YLR074C HAP1+::NatMX::pACT1-Z3EV-ENO2term ura3^0 can1^Ste2pr-Sphis5 his3^1 lyp^0	a	19	1	12	YLR074C	BUD20	CAGTTCCAGTTT	TTAAACACACAGACAAGTGAAGATAAAACAATAGCGCATCgcaccaggaaccatataCAGTTCCAGTTTgatccgctcgcaccg	ttcttttagtcttgtatctcttcaccgaatatctacccatTATAGTTTTTTCTCCTTGACGTTAAAG	CTAGACTTTGGGTAAGGCTTGTTC	YES
1741	Estradiol Haploid	eh1741	URA3::Z3pr-YNL168C HAP1+::NatMX::pACT1-Z3EV-ENO2term ura3^0 can1^Ste2pr-Sphis5 his3^1 lyp^0	a	19	2	1	YNL168C	FMP41	GTGCATTTGAGA	AAAGCTATCGAGTAAAGACTCAGGAAATTGCCAAAACGTTgcaccaggaaccatataGTGCATTTGAGAgatccgctcgcaccg	atataatttttctagctgccttcaaataattgtagctcatTATAGTTTTTTCTCCTTGACGTTAAAG	TTTCGTACTCTTCAACCTGTCCGC	YES
1742	Estradiol Haploid	eh1742	URA3::Z3pr-YOL103W HAP1+::NatMX::pACT1-Z3EV-ENO2term ura3^0 can1^Ste2pr-Sphis5 his3^1 lyp^0	a	19	2	2	YOL103W	ITR2	TCCTTACCCTGT	GCAGTAAAAGCAAGAAAACTGCTTTTTTTTCATGGCTGAAgcaccaggaaccatataTCCTTACCCTGTgatccgctcgcaccg	tcttcgtccatctggaactagcagctgtcgaattcttcatTATAGTTTTTTCTCCTTGACGTTAAAG	GAGGAAGCTGAAACGCAAGGATTG	YES
1743	Estradiol Haploid	eh1743	URA3::Z3pr-YGR008C HAP1+::NatMX::pACT1-Z3EV-ENO2term ura3^0 can1^Ste2pr-Sphis5 his3^1 lyp^0	a	19	2	3	YGR008C	STF2	ATTAGTTGGAGC	ACAGTAACAAACCGCTCAAGTGTACAACCAATCAGAAAAAgcaccaggaaccatataATTAGTTGGAGCgatccgctcgcaccg	cctttccttcacgttcggtccacttgtttgttctcgtcatTATAGTTTTTTCTCCTTGACGTTAAAG	GGCAGGTATCAGATAGAATATGCC	YES
1744	Estradiol Haploid	eh1744	URA3::Z3pr-YPL207W HAP1+::NatMX::pACT1-Z3EV-ENO2term ura3^0 can1^Ste2pr-Sphis5 his3^1 lyp^0	a	19	2	4	YPL207W	TYW1	TAGTGCGGGTTT	TTGATCAACAATAGGGAATAACTGTAACAGTAAGTAAATTgcaccaggaaccatataTAGTGCGGGTTTgatccgctcgcaccg	caccaactactaacgcaccagctacacgaaaaccatccatTATAGTTTTTTCTCCTTGACGTTAAAG	CCACCAAATATGAATGGGTTGGAC	YES
1745	Estradiol Haploid	eh1745	URA3::Z3pr-YLR329W HAP1+::NatMX::pACT1-Z3EV-ENO2term ura3^0 can1^Ste2pr-Sphis5 his3^1 lyp^0	a	19	2	5	YLR329W	REC102	GTGCTTTGTCAA	TAGTTCACCATTGGATTCCAACATTTCAAAATTTAATCTAgcaccaggaaccatataGTGCTTTGTCAAgatccgctcgcaccg	tttctaaaaatacggtcaaaaatgtgatatctcttgccatTATAGTTTTTTCTCCTTGACGTTAAAG	ACGTACTGGTTCTGATGTAAGGTC	YES
1746	Estradiol Haploid	eh1746	URA3::Z3pr-YLR308W HAP1+::NatMX::pACT1-Z3EV-ENO2term ura3^0 can1^Ste2pr-Sphis5 his3^1 lyp^0	a	19	2	6	YLR308W	CDA2	TACTCACGCTTT	CAAAAGAGTTGTTATTATTTCTACGGATCGGCAATTGAAAgcaccaggaaccatataTACTCACGCTTTgatccgctcgcaccg	taatacattgcaaatcaattgtatttagttgtattctcatTATAGTTTTTTCTCCTTGACGTTAAAG	ATGTAGTATGCGCACCTGATGCGC	YES
1747	Estradiol Haploid	eh1747	URA3::Z3pr-YDR034C HAP1+::NatMX::pACT1-Z3EV-ENO2term ura3^0 can1^Ste2pr-Sphis5 his3^1 lyp^0	a	19	2	7	YDR034C	LYS14	ATTCTGTGTGAC	TCTCTCATCATTTTGGTATAAGATCTGTTTTCTGGCAATAgcaccaggaaccatataATTCTGTGTGACgatccgctcgcaccg	cctctggagaattttcatccaaattgacagattcgaacatTATAGTTTTTTCTCCTTGACGTTAAAG	GCTCTGACTCGCTATATTATGCAG	YES
1748	Estradiol Haploid	eh1748	URA3::Z3pr-YJL148W HAP1+::NatMX::pACT1-Z3EV-ENO2term ura3^0 can1^Ste2pr-Sphis5 his3^1 lyp^0	a	19	2	8	YJL148W	RPA34	TCCTATAGAGTG	GCAGCTAGGATTCAATAAACGGGATTAACAAAAAATTGATgcaccaggaaccatataTCCTATAGAGTGgatccgctcgcaccg	agtctgaatctgatacgtaatctttcgaaagcttggacatTATAGTTTTTTCTCCTTGACGTTAAAG	TCGGACGAGGAAAGAAGAGACACC	YES
1749	Estradiol Haploid	eh1749	URA3::Z3pr-YDR138W HAP1+::NatMX::pACT1-Z3EV-ENO2term ura3^0 can1^Ste2pr-Sphis5 his3^1 lyp^0	a	19	2	9	YDR138W	HPR1	CTGATCTCTCAG	ACAATTCAAGAGGCATTAAAACTTGGGCAAAGGAGTAATAgcaccaggaaccatataCTGATCTCTCAGgatccgctcgcaccg	aacctattgagttttggatcaattcctcggtattagacatTATAGTTTTTTCTCCTTGACGTTAAAG	CCAGATTACCGGACAATTCAAGAC	YES
1750	Estradiol Haploid	eh1750	URA3::Z3pr-YDL079C HAP1+::NatMX::pACT1-Z3EV-ENO2term ura3^0 can1^Ste2pr-Sphis5 his3^1 lyp^0	a	19	2	10	YDL079C	MRK1	GACTATCGATTC	TCTCAAGATTGAAGAGGTGAAAATTGTAAAATAGTCTACTgcaccaggaaccatataGACTATCGATTCgatccgctcgcaccg	aggaaatctttcgcactaggcttctcaacacatcggtcatTATAGTTTTTTCTCCTTGACGTTAAAG	CTCTTCCAAGCTATGAGCTACTTC	YES
1751	Estradiol Haploid	eh1751	URA3::Z3pr-YDL176W HAP1+::NatMX::pACT1-Z3EV-ENO2term ura3^0 can1^Ste2pr-Sphis5 his3^1 lyp^0	a	19	2	11	YDL176W		TTGCGATGTCCT	AGAAAGCGTCTTTCCACATAATCTGAACATTTTGTTATCGgcaccaggaaccatataTTGCGATGTCCTgatccgctcgcaccg	agggagtagaaacagcaaattgaatcctgccagtagccatTATAGTTTTTTCTCCTTGACGTTAAAG	ATGTGCATGTGGGATGCCTTGGAG	YES
1752	Estradiol Haploid	eh1752	URA3::Z3pr-YLR382C HAP1+::NatMX::pACT1-Z3EV-ENO2term ura3^0 can1^Ste2pr-Sphis5 his3^1 lyp^0	a	19	2	12	YLR382C	NAM2	CCCTGTATATTG	TCTGTACGTGAATAAATCGACGTGTGTGTACGGTGGAAAAgcaccaggaaccatataCCCTGTATATTGgatccgctcgcaccg	ttttagtggataggaatcggcttgaaggtcgagacagcatTATAGTTTTTTCTCCTTGACGTTAAAG	CATCATCAACCTGCTCTATAGGTC	YES
1753	Estradiol Haploid	eh1753	URA3::Z3pr-YMR009W HAP1+::NatMX::pACT1-Z3EV-ENO2term ura3^0 can1^Ste2pr-Sphis5 his3^1 lyp^0	a	19	3	1	YMR009W	ADI1	TTTCCCTATACC	CAAGACACTAAAAAAGGTCGTAAAAAGGTCAAAAGTTAGAgcaccaggaaccatataTTTCCCTATACCgatccgctcgcaccg	cggagtcaaccttgttgtcatgaatatataccttaaccatTATAGTTTTTTCTCCTTGACGTTAAAG	ATTGCTGAAGATTGAACGACCGCC	YES
1754	Estradiol Haploid	eh1754	URA3::Z3pr-YDL099W HAP1+::NatMX::pACT1-Z3EV-ENO2term ura3^0 can1^Ste2pr-Sphis5 his3^1 lyp^0	a	19	3	2	YDL099W	BUG1	ACCTTTCTATGG	TGAACCAACCTGAATTGAGCAAGTTTATCATATAGTTACAgcaccaggaaccatataACCTTTCTATGGgatccgctcgcaccg	gtttcatacgcttaacttcatcagactcctgttcagacatTATAGTTTTTTCTCCTTGACGTTAAAG	TCCTTCAAAGCAGCGGATGGATCG	YES
1755	Estradiol Haploid	eh1755	URA3::Z3pr-YMR228W HAP1+::NatMX::pACT1-Z3EV-ENO2term ura3^0 can1^Ste2pr-Sphis5 his3^1 lyp^0	a	19	3	3	YMR228W	MTF1	TTGACCTCTCGT	CAGTCAATACCATTCTTTGAAGTAAGAAGGCTCAGCAACTgcaccaggaaccatataTTGACCTCTCGTgatccgctcgcaccg	gtttggagatatctttaataccagggattggaacagacatTATAGTTTTTTCTCCTTGACGTTAAAG	AGAGGCTTCTGAGTCGTACGCTTC	YES
1756	Estradiol Haploid	eh1756	URA3::Z3pr-YDR421W HAP1+::NatMX::pACT1-Z3EV-ENO2term ura3^0 can1^Ste2pr-Sphis5 his3^1 lyp^0	a	19	3	4	YDR421W	ARO80	ACGTTTATGGGC	CACGCATAATAAGGTTACATTAAGCACTGCTTTATCCTCTgcaccaggaaccatataACGTTTATGGGCgatccgctcgcaccg	caaatgctgcgtttcccgaaggccttttcttagcagacatTATAGTTTTTTCTCCTTGACGTTAAAG	CACTACCAAAGCCAAATCAGACTC	YES
1757	Estradiol Haploid	eh1757	URA3::Z3pr-YDL052C HAP1+::NatMX::pACT1-Z3EV-ENO2term ura3^0 can1^Ste2pr-Sphis5 his3^1 lyp^0	a	19	3	5	YDL052C	SLC1	GTGCAATCTTGT	TAGTGGTTTCCCTCCGTCAGTGAATTCGAGCAAAAAAATAgcaccaggaaccatataGTGCAATCTTGTgatccgctcgcaccg	cggacctcaagtaatacaagaacctacctatcacactcatTATAGTTTTTTCTCCTTGACGTTAAAG	CGCAAGAACCTGTCATATGGAAAG	YES
1758	Estradiol Haploid	eh1758	URA3::Z3pr-YPR140W HAP1+::NatMX::pACT1-Z3EV-ENO2term ura3^0 can1^Ste2pr-Sphis5 his3^1 lyp^0	a	19	3	6	YPR140W	TAZ1	GAGTTTGTAAGG	TCATTTTCAAAAAAAAAAAAAGTAAAGTTTTCCCTATCAAgcaccaggaaccatataGAGTTTGTAAGGgatccgctcgcaccg	aaaattcatctcctctttctaggacatccctaaaagacatTATAGTTTTTTCTCCTTGACGTTAAAG	GCACGGTAATTTCCTCTTTCCAAC	YES
1760	Estradiol Haploid	eh1760	URA3::Z3pr-YDR402C HAP1+::NatMX::pACT1-Z3EV-ENO2term ura3^0 can1^Ste2pr-Sphis5 his3^1 lyp^0	a	19	3	8	YDR402C	DIT2	CCGTTTGTCAAG	TGATTCAGACTAAGAGAATAAATCGAAAAAAGCATTAAAAgcaccaggaaccatataCCGTTTGTCAAGgatccgctcgcaccg	taagaaataaaatcaaacacagaagctttaacaactccatTATAGTTTTTTCTCCTTGACGTTAAAG	AGTGCCATGTATGTAAAGACGAGC	YES
1761	Estradiol Haploid	eh1761	URA3::Z3pr-YOR019W HAP1+::NatMX::pACT1-Z3EV-ENO2term ura3^0 can1^Ste2pr-Sphis5 his3^1 lyp^0	a	19	3	9	YOR019W		TTCACAGCGTTG	TAGATCACGCACCCTTTTGGCAAGTCAACCTTAAATTATTgcaccaggaaccatataTTCACAGCGTTGgatccgctcgcaccg	agcatttttgcaagtcattttgtgggcaaacagaaatcatTATAGTTTTTTCTCCTTGACGTTAAAG	ACTTTGCGATCCTACGGAAATTGC	YES
1762	Estradiol Haploid	eh1762	URA3::Z3pr-YDR098C HAP1+::NatMX::pACT1-Z3EV-ENO2term ura3^0 can1^Ste2pr-Sphis5 his3^1 lyp^0	a	19	3	10	YDR098C	GRX3	ACTTTGTTGACG	CCAAGCAAGATATTACACAGCAGCAAAACTTTTTCAGGAAgcaccaggaaccatataACTTTGTTGACGgatccgctcgcaccg	aagtaaattgctcttgatcgttaatttcaataacaggcatTATAGTTTTTTCTCCTTGACGTTAAAG	TTCCCTAGCTGAACTACCCAAACG	YES
1763	Estradiol Haploid	eh1763	URA3::Z3pr-YGL170C HAP1+::NatMX::pACT1-Z3EV-ENO2term ura3^0 can1^Ste2pr-Sphis5 his3^1 lyp^0	a	19	3	11	YGL170C	SPO74	TTGACGACCTTT	TATGTTGTATTGGCAAGGAAAGAGCTGAATTGGTTGAGTGgcaccaggaaccatataTTGACGACCTTTgatccgctcgcaccg	tttccttttctaatccatttaaaagagtgccagctcccatTATAGTTTTTTCTCCTTGACGTTAAAG	GGTATGTGCGATGAGGTTACTATC	YES
1764	Estradiol Haploid	eh1764	URA3::Z3pr-YOR054C HAP1+::NatMX::pACT1-Z3EV-ENO2term ura3^0 can1^Ste2pr-Sphis5 his3^1 lyp^0	a	19	3	12	YOR054C	VHS3	AGGTGCTTTACA	GAAAGAGGAATACTGGCCATAATTATAGTGCAGAGACGCAgcaccaggaaccatataAGGTGCTTTACAgatccgctcgcaccg	cccctttcctattgttcttcaggctagatttgtttgtcatTATAGTTTTTTCTCCTTGACGTTAAAG	TGGACAAGAAGACACAACGAGAAG	YES
1765	Estradiol Haploid	eh1765	URA3::Z3pr-YGR102C HAP1+::NatMX::pACT1-Z3EV-ENO2term ura3^0 can1^Ste2pr-Sphis5 his3^1 lyp^0	a	19	4	1	YGR102C	GTF1	TGACGTGCATTT	TTAGATCGAACTATTTGCACTTACCCATAGTGCTAGAACGgcaccaggaaccatataTGACGTGCATTTgatccgctcgcaccg	ccactgtatgtgttctgcatagacgccatgttttgtacatTATAGTTTTTTCTCCTTGACGTTAAAG	CAAAGCCCTTGTTAGTTTCCTAGC	YES
1766	Estradiol Haploid	eh1766	URA3::Z3pr-YOR020W-A HAP1+::NatMX::pACT1-Z3EV-ENO2term ura3^0 can1^Ste2pr-Sphis5 his3^1 lyp^0	a	19	4	2	YOR020W-A		AGTTTCGTTAGC	TCTAAACATAAGATATACAAAAATAAATATAGCTATCTCAgcaccaggaaccatataAGTTTCGTTAGCgatccgctcgcaccg	gttgaaccgtcttcccaaatactttgtatgcagcacccatTATAGTTTTTTCTCCTTGACGTTAAAG	ACTTCGAGAGGTGCAATAAGTGAG	YES
1767	Estradiol Haploid	eh1767	URA3::Z3pr-YDL112W HAP1+::NatMX::pACT1-Z3EV-ENO2term ura3^0 can1^Ste2pr-Sphis5 his3^1 lyp^0	a	19	4	3	YDL112W	TRM3	TGCAGGGAATGT	ACGAACGTTACAAACTCTATACCTTTTTTTTACCAGCAAAgcaccaggaaccatataTGCAGGGAATGTgatccgctcgcaccg	cgcgtggtaaatatttgcagatgagagcacctccaaccatTATAGTTTTTTCTCCTTGACGTTAAAG	GGCTGTGTGTACTAACTCAGTTTC	YES
1768	Estradiol Haploid	eh1768	URA3::Z3pr-YOR009W HAP1+::NatMX::pACT1-Z3EV-ENO2term ura3^0 can1^Ste2pr-Sphis5 his3^1 lyp^0	a	19	4	4	YOR009W	TIR4	AGTTGGCTTATG	ACAAAAACCTATTCACTCGCTTATTAATACCATAAAAAATgcaccaggaaccatataAGTTGGCTTATGgatccgctcgcaccg	cagcaagagcggctagtaatgtgattttagagtaagccatTATAGTTTTTTCTCCTTGACGTTAAAG	AAAGTTGCTACCGTAACCGGCTCG	YES
1769	Estradiol Haploid	eh1769	URA3::Z3pr-YDL214C HAP1+::NatMX::pACT1-Z3EV-ENO2term ura3^0 can1^Ste2pr-Sphis5 his3^1 lyp^0	a	19	4	5	YDL214C	PRR2	TTCATGTCCTAG	ACAATAGCGTACGTAATCCTTTTACTTATCATACGGAGTGgcaccaggaaccatataTTCATGTCCTAGgatccgctcgcaccg	tatttctctgattatatcgcaggattctagacaacgacatTATAGTTTTTTCTCCTTGACGTTAAAG	CATGAAAGACGAGACGGCTGGTAC	YES
1770	Estradiol Haploid	eh1770	URA3::Z3pr-YNL083W HAP1+::NatMX::pACT1-Z3EV-ENO2term ura3^0 can1^Ste2pr-Sphis5 his3^1 lyp^0	a	19	4	6	YNL083W	SAL1	AAGTGGCTTGTT	AGGGGCAAATAACGTTTAATTCAATCGAATGACGGTCTAAgcaccaggaaccatataAAGTGGCTTGTTgatccgctcgcaccg	tatctcgctgcttgtccgtctcgcaatttttcagcagcatTATAGTTTTTTCTCCTTGACGTTAAAG	CAGGCAATTCATCTGGAACAGAGC	YES
1771	Estradiol Haploid	eh1771	URA3::Z3pr-YLR333C HAP1+::NatMX::pACT1-Z3EV-ENO2term ura3^0 can1^Ste2pr-Sphis5 his3^1 lyp^0	a	19	4	7	YLR333C	RPS25B	TTGAGCTCCTAA	CAATTTTCACCCTTTCTTACGTCTCAGAACATAATATAACgcaccaggaaccatataTTGAGCTCCTAAgatccgctcgcaccg	cggctttggcagctttagacaattgttgctttggaggcatTATAGTTTTTTCTCCTTGACGTTAAAG	GGGTAACCGGCAAAGACTAATTAG	YES
1772	Estradiol Haploid	eh1772	URA3::Z3pr-YLR014C HAP1+::NatMX::pACT1-Z3EV-ENO2term ura3^0 can1^Ste2pr-Sphis5 his3^1 lyp^0	a	19	4	8	YLR014C	PPR1	GATTGGCGTCTT	CTTTAGAGTACATAAAACATACGAAGATGATGATTAAATCgcaccaggaaccatataGATTGGCGTCTTgatccgctcgcaccg	ttctattactttttttggagttaaattttttctgcttcatTATAGTTTTTTCTCCTTGACGTTAAAG	CATGACGCTCATTCCAGAGTGGTC	YES
1773	Estradiol Haploid	eh1773	URA3::Z3pr-YLL022C HAP1+::NatMX::pACT1-Z3EV-ENO2term ura3^0 can1^Ste2pr-Sphis5 his3^1 lyp^0	a	19	4	9	YLL022C	HIF1	GTCAGTTGCTGA	TAACATCGGCGATGAGGTCTCCTTCTAGAAGTAACAGAATgcaccaggaaccatataGTCAGTTGCTGAgatccgctcgcaccg	tagttccgtttgccaacacgtcttctgcccttagtttcatTATAGTTTTTTCTCCTTGACGTTAAAG	GTTGCTTTCTGCTGAAAGAACTCG	YES
1774	Estradiol Haploid	eh1774	URA3::Z3pr-YLR012C HAP1+::NatMX::pACT1-Z3EV-ENO2term ura3^0 can1^Ste2pr-Sphis5 his3^1 lyp^0	a	19	4	10	YLR012C		CATTTCCGTCGT	ATTCATAGAGATTAAGAGAAAAAGTCTCGAACATATTCAAgcaccaggaaccatataCATTTCCGTCGTgatccgctcgcaccg	actgctggtaggtgatttctttgtaatagacagtcttcatTATAGTTTTTTCTCCTTGACGTTAAAG	AAAGCTGAAGTCCTGGTACGCCAC	YES
1775	Estradiol Haploid	eh1775	URA3::Z3pr-YJR073C HAP1+::NatMX::pACT1-Z3EV-ENO2term ura3^0 can1^Ste2pr-Sphis5 his3^1 lyp^0	a	19	4	11	YJR073C	OPI3	TTAAATGGCTGG	AACAGCAATTGAAGACAACAAGAATAGCGCAAGTCAAGCGgcaccaggaaccatataTTAAATGGCTGGgatccgctcgcaccg	ggatgagttgctggatgatctcttggactgactccttcatTATAGTTTTTTCTCCTTGACGTTAAAG	AAAGCTTCCCATTTGGTGGTCCCG	YES
1776	Estradiol Haploid	eh1776	URA3::Z3pr-YJL038C HAP1+::NatMX::pACT1-Z3EV-ENO2term ura3^0 can1^Ste2pr-Sphis5 his3^1 lyp^0	a	19	4	12	YJL038C	LOH1	ACTTTAGGGAGT	AAGTGAAGATAAAAGAGCCTAGTGAAGTAAACTAATTCAAgcaccaggaaccatataACTTTAGGGAGTgatccgctcgcaccg	caatggtgaaataaaaatatatgaaaagctggaacctcatTATAGTTTTTTCTCCTTGACGTTAAAG	TAGGTTGTGGCGCCAATGATCAAG	YES
1777	Estradiol Haploid	eh1777	URA3::Z3pr-YCL039W HAP1+::NatMX::pACT1-Z3EV-ENO2term ura3^0 can1^Ste2pr-Sphis5 his3^1 lyp^0	a	19	5	1	YCL039W	GID7	TGCAATGAGTGA	AAAAACACTTCCAAGGGGGCGTACTACTTCAACTAATAAAgcaccaggaaccatataTGCAATGAGTGAgatccgctcgcaccg	cattgttcaacacgtatgcgatcttattagtgtgtgacatTATAGTTTTTTCTCCTTGACGTTAAAG	GCTTGCCGCGATATTGATCAAGAC	YES
1778	Estradiol Haploid	eh1778	URA3::Z3pr-YDL001W HAP1+::NatMX::pACT1-Z3EV-ENO2term ura3^0 can1^Ste2pr-Sphis5 his3^1 lyp^0	a	19	5	2	YDL001W	RMD1	CAGTTAGTCAGT	TTAAATTAGCATTTTAAATACATTTAATATTCAATTAGTCgcaccaggaaccatataCAGTTAGTCAGTgatccgctcgcaccg	atgcatggcgttccggttgatcatcattactatctaccatTATAGTTTTTTCTCCTTGACGTTAAAG	TATCCTGGATTCCAACCTCTCCAG	YES
1779	Estradiol Haploid	eh1779	URA3::Z3pr-YHR214C-D HAP1+::NatMX::pACT1-Z3EV-ENO2term ura3^0 can1^Ste2pr-Sphis5 his3^1 lyp^0	a	19	5	3	YHR214C-D		CTGAATCAGTGC	AACAGTCGGTCGGATAATATCTCCTTCCAACAGTAGGAGAgcaccaggaaccatataCTGAATCAGTGCgatccgctcgcaccg	caaagaaaacaacgatggccacaagggtgtggtcctccatTATAGTTTTTTCTCCTTGACGTTAAAG	GAAGTAGTCGGAAGTGAGAAAGAG	YES
1780	Estradiol Haploid	eh1780	URA3::Z3pr-YJR096W HAP1+::NatMX::pACT1-Z3EV-ENO2term ura3^0 can1^Ste2pr-Sphis5 his3^1 lyp^0	a	19	5	4	YJR096W		TAGTGATTGCGG	TACCTAGCCCGAAGGAAGAAAAAAAATTCACCTCAACAACgcaccaggaaccatataTAGTGATTGCGGgatccgctcgcaccg	ttttgaagccgtttgaaagtttgtaaaacttaggaaccatTATAGTTTTTTCTCCTTGACGTTAAAG	AGGCTGTCACCTTTACCGTTTATG	YES
1781	Estradiol Haploid	eh1781	URA3::Z3pr-YJL222W HAP1+::NatMX::pACT1-Z3EV-ENO2term ura3^0 can1^Ste2pr-Sphis5 his3^1 lyp^0	a	19	5	5	YJL222W	VTH2	CTGAGTCGGTTT	AAAGCTTCATAGCGATATTAAAGGTAGAGGTACACCCATAgcaccaggaaccatataCTGAGTCGGTTTgatccgctcgcaccg	ggaatacccaaataatatacagggcacgaaacaatgccatTATAGTTTTTTCTCCTTGACGTTAAAG	CTAGCCAGCATTCGCACTATGACG	YES
1782	Estradiol Haploid	eh1782	URA3::Z3pr-YJR031C HAP1+::NatMX::pACT1-Z3EV-ENO2term ura3^0 can1^Ste2pr-Sphis5 his3^1 lyp^0	a	19	5	6	YJR031C	GEA1	TAGTGCTTCCAA	AGAAGCGCCCAGGTTTAACTAATACGGCTTCATATACAAAgcaccaggaaccatataTAGTGCTTCCAAgatccgctcgcaccg	ggttcacggccaaaacagtttccattggcacgtcgtgcatTATAGTTTTTTCTCCTTGACGTTAAAG	CCAACAGACGATGAAGAGGAATCC	YES
1783	Estradiol Haploid	eh1783	URA3::Z3pr-YLR353W HAP1+::NatMX::pACT1-Z3EV-ENO2term ura3^0 can1^Ste2pr-Sphis5 his3^1 lyp^0	a	19	5	7	YLR353W	BUD8	ATGGGTAAGGTT	CCTCTTTCTACTTGAGAATTTTTTCGATTCTACATGAAGTgcaccaggaaccatataATGGGTAAGGTTgatccgctcgcaccg	tttcagaagagtccaaattatcttcgtctgattgtatcatTATAGTTTTTTCTCCTTGACGTTAAAG	TCATAAGGGAAGCCTCTCTCCTCC	YES
1784	Estradiol Haploid	eh1784	URA3::Z3pr-YKR059W HAP1+::NatMX::pACT1-Z3EV-ENO2term ura3^0 can1^Ste2pr-Sphis5 his3^1 lyp^0	a	19	5	8	YKR059W	TIF1	TAGCTATTGCAC	AACAAATTCGTTAAACGGCCTCCTTCTAATTATATACAAGgcaccaggaaccatataTAGCTATTGCACgatccgctcgcaccg	gaatttgggattcttcaatatcagtaataccttcagacatTATAGTTTTTTCTCCTTGACGTTAAAG	GTGCAGTTGCAGATAAACAGGAGG	YES
1785	Estradiol Haploid	eh1785	URA3::Z3pr-YMR162C HAP1+::NatMX::pACT1-Z3EV-ENO2term ura3^0 can1^Ste2pr-Sphis5 his3^1 lyp^0	a	19	5	9	YMR162C	DNF3	ATGTAGCAGGTT	ATAATTTAATTCCATTCTTTATTAAAAAGAAAAAAATATTgcaccaggaaccatataATGTAGCAGGTTgatccgctcgcaccg	gtgatgaagatcttcttctttgcccatcagctatgcccatTATAGTTTTTTCTCCTTGACGTTAAAG	GGCTAAGAACTGCAAAGTCCTTTG	YES
1786	Estradiol Haploid	eh1786	URA3::Z3pr-YBR282W HAP1+::NatMX::pACT1-Z3EV-ENO2term ura3^0 can1^Ste2pr-Sphis5 his3^1 lyp^0	a	19	5	10	YBR282W	MRPL27	TACCTCTTTGCA	TCAAAGATTACCTTGAAAGTGAGGACAGCAAATAACTAAAgcaccaggaaccatataTACCTCTTTGCAgatccgctcgcaccg	tagaggtcttactaaattgagaaatgggtgagcctttcatTATAGTTTTTTCTCCTTGACGTTAAAG	GGGTTGTTCGGTTTCTCGAAATAG	YES
1787	Estradiol Haploid	eh1787	URA3::Z3pr-YIL095W HAP1+::NatMX::pACT1-Z3EV-ENO2term ura3^0 can1^Ste2pr-Sphis5 his3^1 lyp^0	a	19	5	11	YIL095W	PRK1	CTTTGGACCGTT	TTTGTAACCTCCTATCTTTAGTTGAACTGATCCAAAAACAgcaccaggaaccatataCTTTGGACCGTTgatccgctcgcaccg	ttgtcccgggttcatacagactaatctgtggagtattcatTATAGTTTTTTCTCCTTGACGTTAAAG	TTAAGCTCATCGCATCGCCAATTC	YES
1788	Estradiol Haploid	eh1788	URA3::Z3pr-YDL018C HAP1+::NatMX::pACT1-Z3EV-ENO2term ura3^0 can1^Ste2pr-Sphis5 his3^1 lyp^0	a	19	5	12	YDL018C	ERP3	TACACCTTTGAC	TACTTGAAGGGACACTGTGAACTGACTAAAAAACTCCGTCgcaccaggaaccatataTACACCTTTGACgatccgctcgcaccg	aaaaaaaaaactggaagaaaagtacacataaattggacatTATAGTTTTTTCTCCTTGACGTTAAAG	CGGAAATGTGAAGTGCTCTTCTAC	YES
1789	Estradiol Haploid	eh1789	URA3::Z3pr-YCR020C-A HAP1+::NatMX::pACT1-Z3EV-ENO2term ura3^0 can1^Ste2pr-Sphis5 his3^1 lyp^0	a	19	6	1	YCR020C-A	MAK31	CTGTTTACCCGT	GATAGTCTTCAACAAACTTAGTAAGGGGCACCAAAGCGTCgcaccaggaaccatataCTGTTTACCCGTgatccgctcgcaccg	aagtatttccaataaaatctgacagtttcaagatgtccatTATAGTTTTTTCTCCTTGACGTTAAAG	ACTGGATACATTCGCGGTAACTTG	YES
1790	Estradiol Haploid	eh1790	URA3::Z3pr-YER087W HAP1+::NatMX::pACT1-Z3EV-ENO2term ura3^0 can1^Ste2pr-Sphis5 his3^1 lyp^0	a	19	6	2	YER087W	AIM10	TCGACCTTTGTG	CCAACGCCTTTTTTTGAAGATTGACTTCTTCCACATAGCCgcaccaggaaccatataTCGACCTTTGTGgatccgctcgcaccg	aaatatgacatgatcgagacaatgtacgatatttcaacatTATAGTTTTTTCTCCTTGACGTTAAAG	TCCATTATAGAAACCATGGTGCCG	YES
1791	Estradiol Haploid	eh1791	URA3::Z3pr-YMR145C HAP1+::NatMX::pACT1-Z3EV-ENO2term ura3^0 can1^Ste2pr-Sphis5 his3^1 lyp^0	a	19	6	3	YMR145C	NDE1	CTGTGTCCCTAT	TATTGACTTATTAGAGCAAATAAAAAATTAACCAATAATAgcaccaggaaccatataCTGTGTCCCTATgatccgctcgcaccg	agttagcccacactgttttcattaatgattgtctaatcatTATAGTTTTTTCTCCTTGACGTTAAAG	AAACGCCCTAGCTCAACCATTCCG	YES
1792	Estradiol Haploid	eh1792	URA3::Z3pr-YMR032W HAP1+::NatMX::pACT1-Z3EV-ENO2term ura3^0 can1^Ste2pr-Sphis5 his3^1 lyp^0	a	19	6	4	YMR032W	HOF1	TATAGCTTGCTC	TTGGAAAGTGTACTACTAATATTCAGAAAAAGGTGAAAGAgcaccaggaaccatataTATAGCTTGCTCgatccgctcgcaccg	cgtttgggtcccaaaaacaagcttcataactgtagctcatTATAGTTTTTTCTCCTTGACGTTAAAG	GCGTTGGTTCCCTATATGCAAAGC	YES
1793	Estradiol Haploid	eh1793	URA3::Z3pr-YPL119C-A HAP1+::NatMX::pACT1-Z3EV-ENO2term ura3^0 can1^Ste2pr-Sphis5 his3^1 lyp^0	a	19	6	5	YPL119C-A		GTCTGTAGGTAT	CTCTTCGTTTTCACTCCAGTACTATACAGTCATACGTTTTgcaccaggaaccatataGTCTGTAGGTATgatccgctcgcaccg	agtagcgtgaaagagtcaattcatcgactaatggatgcatTATAGTTTTTTCTCCTTGACGTTAAAG	CGAGAGGTTTGGATATACCGAATG	YES
1794	Estradiol Haploid	eh1794	URA3::Z3pr-YGR258C HAP1+::NatMX::pACT1-Z3EV-ENO2term ura3^0 can1^Ste2pr-Sphis5 his3^1 lyp^0	a	19	6	6	YGR258C	RAD2	GCTGGATTTGTC	ATGAAGAAAAGCATTTTCGGGAGAACGCCAAACTTCAGACgcaccaggaaccatataGCTGGATTTGTCgatccgctcgcaccg	ccgtaggacctgcaatatcccaaaatgaatgcacacccatTATAGTTTTTTCTCCTTGACGTTAAAG	AAGCAGCGACGTATCGTGTCCAAG	YES
1795	Estradiol Haploid	eh1795	URA3::Z3pr-YDR366C HAP1+::NatMX::pACT1-Z3EV-ENO2term ura3^0 can1^Ste2pr-Sphis5 his3^1 lyp^0	a	19	6	7	YDR366C		GTCCTTAACGCT	TTTGGAAGGGTTAGAAGAGATGATCTCATAACTAAGGTTAgcaccaggaaccatataGTCCTTAACGCTgatccgctcgcaccg	aaagaaataataccagggaggaactaccaattgtaaccatTATAGTTTTTTCTCCTTGACGTTAAAG	GCAACCAAATAGGGAATTGCGTGC	YES
1796	Estradiol Haploid	eh1796	URA3::Z3pr-YHR094C HAP1+::NatMX::pACT1-Z3EV-ENO2term ura3^0 can1^Ste2pr-Sphis5 his3^1 lyp^0	a	19	6	8	YHR094C	HXT1	GAGTGATGTGTA	AAGATATCATAATCGTCAACTAGTTGATATACGTAAAATCgcaccaggaaccatataGAGTGATGTGTAgatccgctcgcaccg	tggatttctgaggagatattagatcgggagttgaattcatTATAGTTTTTTCTCCTTGACGTTAAAG	ACAGCGCAAAGGATTATGACACTG	YES
1797	Estradiol Haploid	eh1797	URA3::Z3pr-YDR079W HAP1+::NatMX::pACT1-Z3EV-ENO2term ura3^0 can1^Ste2pr-Sphis5 his3^1 lyp^0	a	19	6	9	YDR079W	PET100	GTTAGTCGAGAT	AGGGCTGACAAACAAAAGTAATCACTTCGACAAGTACAAAgcaccaggaaccatataGTTAGTCGAGATgatccgctcgcaccg	cccttgtatatttaaacttgaagttattaaatagacccatTATAGTTTTTTCTCCTTGACGTTAAAG	GTGCGATATCTACGAGTATTGGTG	YES
1798	Estradiol Haploid	eh1798	URA3::Z3pr-YMR198W HAP1+::NatMX::pACT1-Z3EV-ENO2term ura3^0 can1^Ste2pr-Sphis5 his3^1 lyp^0	a	19	6	10	YMR198W	CIK1	GCATGAGTTGTA	TTGGCATTTGAAACTCGTTGACATAAGCTTTATTATTAGGgcaccaggaaccatataGCATGAGTTGTAgatccgctcgcaccg	cactatgaaaggaaagtttaggaattttggagttattcatTATAGTTTTTTCTCCTTGACGTTAAAG	GCAGCAATGTAAAGAGTGCGGTTG	YES
1799	Estradiol Haploid	eh1799	URA3::Z3pr-YNR067C HAP1+::NatMX::pACT1-Z3EV-ENO2term ura3^0 can1^Ste2pr-Sphis5 his3^1 lyp^0	a	19	6	11	YNR067C	DSE4	GGTAGTGAAGCT	ACGGTCTGCATACAGAAAAGAAAACAAAAAAACAGCTAGTgcaccaggaaccatataGGTAGTGAAGCTgatccgctcgcaccg	cgaaacttaatagaaaaagaagtgtcagatataattgcatTATAGTTTTTTCTCCTTGACGTTAAAG	GTAAGCTGCGCATATGTTTCCTAC	YES
1800	Estradiol Haploid	eh1800	URA3::Z3pr-YER107C HAP1+::NatMX::pACT1-Z3EV-ENO2term ura3^0 can1^Ste2pr-Sphis5 his3^1 lyp^0	a	19	6	12	YER107C	GLE2	GGCTGAGTTAGA	AAAATAAAGAAATACGTAAGAAGAGGAAAAGTGGGGAACTgcaccaggaaccatataGGCTGAGTTAGAgatccgctcgcaccg	ccaaagctgaggttgtatttgatcgattaaaaaaagacatTATAGTTTTTTCTCCTTGACGTTAAAG	GGTTTAAGCCCTGTGAACTGAACC	YES
1801	Estradiol Haploid	eh1801	URA3::Z3pr-YLR454W HAP1+::NatMX::pACT1-Z3EV-ENO2term ura3^0 can1^Ste2pr-Sphis5 his3^1 lyp^0	a	19	7	1	YLR454W	FMP27	GCTACTCCATCT	TAAGAATCCTTAGAAAAGCCCTTTACCTCGGTATATGTAGgcaccaggaaccatataGCTACTCCATCTgatccgctcgcaccg	taagccacttgtacagtagaacattaatcggaaacatcatTATAGTTTTTTCTCCTTGACGTTAAAG	AGCCGCTATCATTTCCAACGCTCC	YES
1802	Estradiol Haploid	eh1802	URA3::Z3pr-YLR394W HAP1+::NatMX::pACT1-Z3EV-ENO2term ura3^0 can1^Ste2pr-Sphis5 his3^1 lyp^0	a	19	7	2	YLR394W	CST9	GGGTTCTGTATA	CGTCTGTGAAGTTGACGCTTTGTGCGGCGGCCAACAAGGGgcaccaggaaccatataGGGTTCTGTATAgatccgctcgcaccg	tagtttggggaatgaacacgatcgccaaatagccgcccatTATAGTTTTTTCTCCTTGACGTTAAAG	GACTTTATGACGTGCAAGTCTTCC	YES
1803	Estradiol Haploid	eh1803	URA3::Z3pr-YDR179W-A HAP1+::NatMX::pACT1-Z3EV-ENO2term ura3^0 can1^Ste2pr-Sphis5 his3^1 lyp^0	a	19	7	3	YDR179W-A	NVJ3	CCAAAGAGAGAG	AGTCAATATATACTGCACGGCTTTATTTCTATATGTGTAGgcaccaggaaccatataCCAAAGAGAGAGgatccgctcgcaccg	taattaaactggaattggtgttgtataaaatggtaggcatTATAGTTTTTTCTCCTTGACGTTAAAG	TAAATACTCTTTCGTCACTCGCGG	YES
1804	Estradiol Haploid	eh1804	URA3::Z3pr-YJR070C HAP1+::NatMX::pACT1-Z3EV-ENO2term ura3^0 can1^Ste2pr-Sphis5 his3^1 lyp^0	a	19	7	4	YJR070C	LIA1	GATTGATAGCTC	AGTCCTTCTAACATACCACGCAAGAAAGAAAAAAAAAAACgcaccaggaaccatataGATTGATAGCTCgatccgctcgcaccg	cgacgttttcttggaaatgtttttcaaagttagtagacatTATAGTTTTTTCTCCTTGACGTTAAAG	GAGAATACACGTTCCCAGGCGAAG	YES
1805	Estradiol Haploid	eh1805	URA3::Z3pr-YPL272C HAP1+::NatMX::pACT1-Z3EV-ENO2term ura3^0 can1^Ste2pr-Sphis5 his3^1 lyp^0	a	19	7	5	YPL272C	PBI1	GTACGGCTTTAT	TTTGTAACTCACAACACAGACACATCCTCACTTTATCATAgcaccaggaaccatataGTACGGCTTTATgatccgctcgcaccg	tttttttttcaaaacttgatagtggcctaaacgtagtcatTATAGTTTTTTCTCCTTGACGTTAAAG	ACTTAGCCGCCACATTCTCGTAGC	YES
1806	Estradiol Haploid	eh1806	URA3::Z3pr-YOL009C HAP1+::NatMX::pACT1-Z3EV-ENO2term ura3^0 can1^Ste2pr-Sphis5 his3^1 lyp^0	a	19	7	6	YOL009C	MDM12	GATGCGTAACTA	ACGGTTGAAACAGATCATAAGCTGGCTTCAACTAATCCAAgcaccaggaaccatataGATGCGTAACTAgatccgctcgcaccg	tgtcagattccaatgtactccaattaatatcaaaagacatTATAGTTTTTTCTCCTTGACGTTAAAG	GGTGAGGCATTATGGTCCATTTCG	YES
1807	Estradiol Haploid	eh1807	URA3::Z3pr-YOR374W HAP1+::NatMX::pACT1-Z3EV-ENO2term ura3^0 can1^Ste2pr-Sphis5 his3^1 lyp^0	a	19	7	7	YOR374W	ALD4	GTCGTACTGTCT	AACCAACCAAGAAAACTACAATAACAAAAATAAATAAAGCgcaccaggaaccatataGTCGTACTGTCTgatccgctcgcaccg	atgcagacgtctttaagcagagcgtagatctactgaacatTATAGTTTTTTCTCCTTGACGTTAAAG	ATTACCGGCAGTTGCTCCAGCTTG	YES
1808	Estradiol Haploid	eh1808	URA3::Z3pr-YLR073C HAP1+::NatMX::pACT1-Z3EV-ENO2term ura3^0 can1^Ste2pr-Sphis5 his3^1 lyp^0	a	19	7	8	YLR073C	RFU1	GATGATTCCATG	TTTCTCTTCCTTCCGCATCTTTATCTGGCCCCGGTAGGTCgcaccaggaaccatataGATGATTCCATGgatccgctcgcaccg	aatccttagcgtcctgaaccaattgcttactagacttcatTATAGTTTTTTCTCCTTGACGTTAAAG	GTGTACAGGAGATCACGCAATCGG	YES
1809	Estradiol Haploid	eh1809	URA3::Z3pr-YIL020C HAP1+::NatMX::pACT1-Z3EV-ENO2term ura3^0 can1^Ste2pr-Sphis5 his3^1 lyp^0	a	19	7	9	YIL020C	HIS6	GTACTCATGTCG	AACTGCGCATAAGAAGGCTGGGGGTATATACTAGAAAAAAgcaccaggaaccatataGTACTCATGTCGgatccgctcgcaccg	ctccattatgcaggtctatacaaccaataaacttcgtcatTATAGTTTTTTCTCCTTGACGTTAAAG	CCCGTTGAATCTAATGACCTTTGG	YES
1810	Estradiol Haploid	eh1810	URA3::Z3pr-YLR248W HAP1+::NatMX::pACT1-Z3EV-ENO2term ura3^0 can1^Ste2pr-Sphis5 his3^1 lyp^0	a	19	7	10	YLR248W	RCK2	GCTTATGCTATG	AGTACTGCTTATTTAGAGAGGATCAAACAAAATCTCTTCGgcaccaggaaccatataGCTTATGCTATGgatccgctcgcaccg	ccggtttctttttcgagaaaagggcctttattttaagcatTATAGTTTTTTCTCCTTGACGTTAAAG	ACTGGTTCGTCATTTCGAGCTCAC	YES
1811	Estradiol Haploid	eh1811	URA3::Z3pr-YDL218W HAP1+::NatMX::pACT1-Z3EV-ENO2term ura3^0 can1^Ste2pr-Sphis5 his3^1 lyp^0	a	19	7	11	YDL218W		CTACTAGTGTAG	TTGAGGAACATAAACCAAATAGATATATTATATCAACGTTgcaccaggaaccatataCTACTAGTGTAGgatccgctcgcaccg	atctcaaaagtgttaagaaaactccagtaactcgtttcatTATAGTTTTTTCTCCTTGACGTTAAAG	CTTCCTTCAATAACCTTCGCCAAG	YES
1812	Estradiol Haploid	eh1812	URA3::Z3pr-YKL048C HAP1+::NatMX::pACT1-Z3EV-ENO2term ura3^0 can1^Ste2pr-Sphis5 his3^1 lyp^0	a	19	7	12	YKL048C	ELM1	TATTCTGGCATG	TTTTTTGAACGCCAGGTTAACAATAATTACTTAGCATGAAgcaccaggaaccatataTATTCTGGCATGgatccgctcgcaccg	attccggaattaatgtcggtataagctgtcgaggtgacatTATAGTTTTTTCTCCTTGACGTTAAAG	GTTCGTGAATACCGGCTGGTAACG	YES
1813	Estradiol Haploid	eh1813	URA3::Z3pr-YDR027C HAP1+::NatMX::pACT1-Z3EV-ENO2term ura3^0 can1^Ste2pr-Sphis5 his3^1 lyp^0	a	19	8	1	YDR027C	VPS54	ATCCTAGGTTAG	GTATTAAAACAATTTAAAGGTTTGGTGAGGTATCTGGCCAgcaccaggaaccatataATCCTAGGTTAGgatccgctcgcaccg	gtccctggcttttattatgaggtgtttcgcttattgacatTATAGTTTTTTCTCCTTGACGTTAAAG	GCAAGCAAGTACTTGCACTCTTGG	YES
1814	Estradiol Haploid	eh1814	URA3::Z3pr-YMR251W HAP1+::NatMX::pACT1-Z3EV-ENO2term ura3^0 can1^Ste2pr-Sphis5 his3^1 lyp^0	a	19	8	2	YMR251W	GTO3	TCTGATTGCCTG	TATTCCATCTCTCTCTTGCAACCACGGCAAAGCTGGAGCTgcaccaggaaccatataTCTGATTGCCTGgatccgctcgcaccg	tgaattcagctttgttattgctagctgatttttcagacatTATAGTTTTTTCTCCTTGACGTTAAAG	CGTTGACATCGAGAGTATCTTGAC	YES
1815	Estradiol Haploid	eh1815	URA3::Z3pr-YCR003W HAP1+::NatMX::pACT1-Z3EV-ENO2term ura3^0 can1^Ste2pr-Sphis5 his3^1 lyp^0	a	19	8	3	YCR003W	MRPL32	ATCGTCAGGTAT	CTTGGAGACAAAAACACCAGGGAATATCAGCAAACAAACTgcaccaggaaccatataATCGTCAGGTATgatccgctcgcaccg	tgtgaaatgctaattgtttaccaaaaatcaaagaattcatTATAGTTTTTTCTCCTTGACGTTAAAG	GGTCCTCCACAAGAGTATGAGTAG	YES
1816	Estradiol Haploid	eh1816	URA3::Z3pr-YOL076W HAP1+::NatMX::pACT1-Z3EV-ENO2term ura3^0 can1^Ste2pr-Sphis5 his3^1 lyp^0	a	19	8	4	YOL076W	MDM20	TCTCCTTACCTC	ATACATAACGAGCTCGGTACAGCAATCATCGCATCGAAGCgcaccaggaaccatataTCTCCTTACCTCgatccgctcgcaccg	ttactagtcctaatatctcctcctgtatcttgtcggacatTATAGTTTTTTCTCCTTGACGTTAAAG	CTCAGCGATTTCGTTCAACTGTTG	YES
1817	Estradiol Haploid	eh1817	URA3::Z3pr-YDR017C HAP1+::NatMX::pACT1-Z3EV-ENO2term ura3^0 can1^Ste2pr-Sphis5 his3^1 lyp^0	a	19	8	5	YDR017C	KCS1	ATATGCCTTTGG	TTTTTATTTTTTGTATATATAAAACTAAAGCTAAAAGACTgcaccaggaaccatataATATGCCTTTGGgatccgctcgcaccg	tatcgggtattttatcatgaatttcgtgagaggtatccatTATAGTTTTTTCTCCTTGACGTTAAAG	TCCATCGTTGTTACGACACAAACG	YES
1818	Estradiol Haploid	eh1818	URA3::Z3pr-YDR494W HAP1+::NatMX::pACT1-Z3EV-ENO2term ura3^0 can1^Ste2pr-Sphis5 his3^1 lyp^0	a	19	8	6	YDR494W	RSM28	TGTCGTTACGTG	GTTGGACGAGCCATAATAAGAGAAATAGACGGAGTAGAAAgcaccaggaaccatataTGTCGTTACGTGgatccgctcgcaccg	aatgagcgcgactcacacatctaaacatggaggagcgcatTATAGTTTTTTCTCCTTGACGTTAAAG	TTTGAGACGAAACCTGGTTCAGGG	YES
1819	Estradiol Haploid	eh1819	URA3::Z3pr-YOL065C HAP1+::NatMX::pACT1-Z3EV-ENO2term ura3^0 can1^Ste2pr-Sphis5 his3^1 lyp^0	a	19	8	7	YOL065C	INP54	AGCTGCATTGAT	AGAAAAGTGAGACAAGAAAATACAGCAGGATTCTGACCGAgcaccaggaaccatataAGCTGCATTGATgatccgctcgcaccg	tgaatgtagttacagataccttccaattcgttttgttcatTATAGTTTTTTCTCCTTGACGTTAAAG	CTCCTCTCATGATGAACAAACTGC	YES
1820	Estradiol Haploid	eh1820	URA3::Z3pr-YNL072W HAP1+::NatMX::pACT1-Z3EV-ENO2term ura3^0 can1^Ste2pr-Sphis5 his3^1 lyp^0	a	19	8	8	YNL072W	RNH201	TGGACGTAAGTA	CCTTGAAAACAACTACTGCACACCAAATTGATACGATTAAgcaccaggaaccatataTGGACGTAAGTAgatccgctcgcaccg	aaggagactccaaggatgcttctaccgtggggggtaccatTATAGTTTTTTCTCCTTGACGTTAAAG	TATCGCCCTTAGCCAAGACGGATC	YES
1821	Estradiol Haploid	eh1821	URA3::Z3pr-YHL007C HAP1+::NatMX::pACT1-Z3EV-ENO2term ura3^0 can1^Ste2pr-Sphis5 his3^1 lyp^0	a	19	8	9	YHL007C	STE20	CGCTTGATTCGT	CATCCTAAATATCCCACAAGATCCTCGACTAATACAAGAAgcaccaggaaccatataCGCTTGATTCGTgatccgctcgcaccg	tgtctggtagttccgatacagcagatggatcattgctcatTATAGTTTTTTCTCCTTGACGTTAAAG	CTTAGCCTTGTGTTACGGCAGTGC	YES
1822	Estradiol Haploid	eh1822	URA3::Z3pr-YNL021W HAP1+::NatMX::pACT1-Z3EV-ENO2term ura3^0 can1^Ste2pr-Sphis5 his3^1 lyp^0	a	19	8	10	YNL021W	HDA1	TTTGAGTCCTGC	AGGGAAAGTTGAGCACTGTAATACGCCGAACAGATTAAGCgcaccaggaaccatataTTTGAGTCCTGCgatccgctcgcaccg	gattttccagtacttctttcttaaccattacagaatccatTATAGTTTTTTCTCCTTGACGTTAAAG	GACAACAGCAAATCATGGCAAAGC	YES
1823	Estradiol Haploid	eh1823	URA3::Z3pr-YFL011W HAP1+::NatMX::pACT1-Z3EV-ENO2term ura3^0 can1^Ste2pr-Sphis5 his3^1 lyp^0	a	19	8	11	YFL011W	HXT10	ACAGTGAGTCTT	TAATATAGTTGATCGATATAACAAAAAAATAACAGCGAGGgcaccaggaaccatataACAGTGAGTCTTgatccgctcgcaccg	tggcgctagtccccaaaatggaaacacttgaactaaccatTATAGTTTTTTCTCCTTGACGTTAAAG	GGAAGGAAAGAAGTCTAATCGCTG	YES
1824	Estradiol Haploid	eh1824	URA3::Z3pr-YJL209W HAP1+::NatMX::pACT1-Z3EV-ENO2term ura3^0 can1^Ste2pr-Sphis5 his3^1 lyp^0	a	19	8	12	YJL209W	CBP1	TTTGATGGATCC	TAGCAGTAGTTTGCATTTTGCACGTTTCCCTTTCCATGCAgcaccaggaaccatataTTTGATGGATCCgatccgctcgcaccg	acctctcggtcctgtaccgaacgagacgaggtaaaaacatTATAGTTTTTTCTCCTTGACGTTAAAG	CGCTGGGTTAGAATACCAGAATAG	YES
1825	Estradiol Haploid	eh1825	URA3::Z3pr-YPL145C HAP1+::NatMX::pACT1-Z3EV-ENO2term ura3^0 can1^Ste2pr-Sphis5 his3^1 lyp^0	a	20	1	1	YPL145C	KES1	GCGGTATGTCTT	TCGAAAAATTTATAAGATTTAGTCTCAAGAATTTCAAGTCgcaccaggaaccatataGCGGTATGTCTTgatccgctcgcaccg	agaaagaagtccatgaggatgagcttgcgtattgagacatTATAGTTTTTTCTCCTTGACGTTAAAG	CAATCACTTCACGGGACCAGTAAC	YES
1826	Estradiol Haploid	eh1826	URA3::Z3pr-YOR033C HAP1+::NatMX::pACT1-Z3EV-ENO2term ura3^0 can1^Ste2pr-Sphis5 his3^1 lyp^0	a	20	1	2	YOR033C	EXO1	TTCGATCGCTCA	AATAAAAGGAGCTCGAAAAAACTGAAAGGCGTAGAAAGGAgcaccaggaaccatataTTCGATCGCTCAgatccgctcgcaccg	gtatgggctttaactgaggaagaagaccttggatacccatTATAGTTTTTTCTCCTTGACGTTAAAG	GGTTCCACAACAACATCACAGTTC	YES
1827	Estradiol Haploid	eh1827	URA3::Z3pr-YPL202C HAP1+::NatMX::pACT1-Z3EV-ENO2term ura3^0 can1^Ste2pr-Sphis5 his3^1 lyp^0	a	20	1	3	YPL202C	AFT2	AAGGTATCCCTT	CTCTGGCGCAAATTAATCAAGAGAAAGCGACCCCCAAGAAgcaccaggaaccatataAAGGTATCCCTTgatccgctcgcaccg	ttggcacagatattatgctcttcatcgactttgctttcatTATAGTTTTTTCTCCTTGACGTTAAAG	GCCAAATACGGTATAAGGAGTGTC	YES
1828	Estradiol Haploid	eh1828	URA3::Z3pr-YCR090C HAP1+::NatMX::pACT1-Z3EV-ENO2term ura3^0 can1^Ste2pr-Sphis5 his3^1 lyp^0	a	20	1	4	YCR090C		TTGGATAGTGCA	GACAACTTAACCAATAAAGAAAACCAGGTTGTGTACGATAgcaccaggaaccatataTTGGATAGTGCAgatccgctcgcaccg	tttctgataatgttgctttcagaaccaaaaataacggcatTATAGTTTTTTCTCCTTGACGTTAAAG	AGGCTTCACCATGACCAATTGTAG	YES
1829	Estradiol Haploid	eh1829	URA3::Z3pr-YHR176W HAP1+::NatMX::pACT1-Z3EV-ENO2term ura3^0 can1^Ste2pr-Sphis5 his3^1 lyp^0	a	20	1	5	YHR176W	FMO1	ACGGTAGTCGTT	ATTCAAGCAGGAAGCGAGAAATAACAAGAAGTAACTAGGCgcaccaggaaccatataACGGTAGTCGTTgatccgctcgcaccg	cacctatgattgccaatctttttttgtcattcactgtcatTATAGTTTTTTCTCCTTGACGTTAAAG	ATTAACTTCTGCGTCGCCAAGATG	YES
1830	Estradiol Haploid	eh1830	URA3::Z3pr-YNL212W HAP1+::NatMX::pACT1-Z3EV-ENO2term ura3^0 can1^Ste2pr-Sphis5 his3^1 lyp^0	a	20	1	6	YNL212W	VID27	TGAGCTCATGAA	GTATCCAGTCCAATAATATCTGCAGTAGTTATAGTGACTGgcaccaggaaccatataTGAGCTCATGAAgatccgctcgcaccg	gcttgttaccagactccataaacttcttcaaaatgttcatTATAGTTTTTTCTCCTTGACGTTAAAG	AGGAATGTCTTTCGTACCATCTCG	YES
1831	Estradiol Haploid	eh1831	URA3::Z3pr-YOR241W HAP1+::NatMX::pACT1-Z3EV-ENO2term ura3^0 can1^Ste2pr-Sphis5 his3^1 lyp^0	a	20	1	7	YOR241W	MET7	AGGCTGTTCGTT	TGTCTTATTTCTGAAGCTCACTGAAGAACATTGCTTTATTgcaccaggaaccatataAGGCTGTTCGTTgatccgctcgcaccg	aagtaatcaaattagggtaatttttttttcctttatgcatTATAGTTTTTTCTCCTTGACGTTAAAG	GATCAAGCCATGGATAACCTTCAC	YES
1832	Estradiol Haploid	eh1832	URA3::Z3pr-YER175W-A HAP1+::NatMX::pACT1-Z3EV-ENO2term ura3^0 can1^Ste2pr-Sphis5 his3^1 lyp^0	a	20	1	8	YER175W-A		TCGTCTACTTCA	GGTTGATGGAACACCCTTTTTATTGGTCATTTAACAATGCgcaccaggaaccatataTCGTCTACTTCAgatccgctcgcaccg	tgttttgactaaaacagataaatgttttatgtagtctcatTATAGTTTTTTCTCCTTGACGTTAAAG	TTGTCTACTGAATCCGCGCCTAGG	YES
1833	Estradiol Haploid	eh1833	URA3::Z3pr-YDR108W HAP1+::NatMX::pACT1-Z3EV-ENO2term ura3^0 can1^Ste2pr-Sphis5 his3^1 lyp^0	a	20	1	9	YDR108W	TRS85	ATCCTCTGCGTT	CTTTATTCAGTCGGCTTTACAGATACTGAGGTAACTTATAgcaccaggaaccatataATCCTCTGCGTTgatccgctcgcaccg	ggaaaaggagattcatatagtgctcataagaaaaaaccatTATAGTTTTTTCTCCTTGACGTTAAAG	GCAACACACTCTTTCTCCTCTAAC	YES
1834	Estradiol Haploid	eh1834	URA3::Z3pr-YNR036C HAP1+::NatMX::pACT1-Z3EV-ENO2term ura3^0 can1^Ste2pr-Sphis5 his3^1 lyp^0	a	20	1	10	YNR036C	MRPS12	TAGTATAGTGGC	CTTACAGGTACACCAGAATTGAAGCAGGCCAACAAGAGCCgcaccaggaaccatataTAGTATAGTGGCgatccgctcgcaccg	agggcgtacaccatgtgttggacataaacctcgacaacatTATAGTTTTTTCTCCTTGACGTTAAAG	AGCATCGGCAGAAGTAGTGTCCAC	YES
1835	Estradiol Haploid	eh1835	URA3::Z3pr-YER049W HAP1+::NatMX::pACT1-Z3EV-ENO2term ura3^0 can1^Ste2pr-Sphis5 his3^1 lyp^0	a	20	1	11	YER049W	TPA1	ATCCTATGGTGT	ACATTTTTTAATTAAGATCACCAAATATACCGGGAATATAgcaccaggaaccatataATCCTATGGTGTgatccgctcgcaccg	tctccttctcacctttaacttcagcagtttttctcttcatTATAGTTTTTTCTCCTTGACGTTAAAG	CGATACTTTGCATGGTTGGACTTC	YES
1836	Estradiol Haploid	eh1836	URA3::Z3pr-YNL211C HAP1+::NatMX::pACT1-Z3EV-ENO2term ura3^0 can1^Ste2pr-Sphis5 his3^1 lyp^0	a	20	1	12	YNL211C	MRX7	TATTGTCCGAGA	CTGTTACCAACAAGAATATGTTTATCACATCAGTTTAAGCgcaccaggaaccatataTATTGTCCGAGAgatccgctcgcaccg	acttgtagtaaaaccattcttctatacttcttggaggcatTATAGTTTTTTCTCCTTGACGTTAAAG	ACTTATATTAACACTGTCGGCGGC	YES
1837	Estradiol Haploid	eh1837	URA3::Z3pr-YMR066W HAP1+::NatMX::pACT1-Z3EV-ENO2term ura3^0 can1^Ste2pr-Sphis5 his3^1 lyp^0	a	20	2	1	YMR066W	SOV1	CTAACAGTCTGT	TAGTAACGTATTAAACAAGGCCATACTATATTTATAACTCgcaccaggaaccatataCTAACAGTCTGTgatccgctcgcaccg	tcaaagcgctgctacagagtgagcggttgtatttgaacatTATAGTTTTTTCTCCTTGACGTTAAAG	GAGATAGTACCTGAGATGACGAAC	YES
1838	Estradiol Haploid	eh1838	URA3::Z3pr-YJR074W HAP1+::NatMX::pACT1-Z3EV-ENO2term ura3^0 can1^Ste2pr-Sphis5 his3^1 lyp^0	a	20	2	2	YJR074W	MOG1	TATTTGCCTACC	GCAGTGGACAGAAACCAACGATGCATGTGTGGGTTTGCATgcaccaggaaccatataTATTTGCCTACCgatccgctcgcaccg	gcaccggttgtgaaatatgagaagccttttcaatcttcatTATAGTTTTTTCTCCTTGACGTTAAAG	CTGTGATACCCAGCTTGTACATGG	YES
1839	Estradiol Haploid	eh1839	URA3::Z3pr-YIL007C HAP1+::NatMX::pACT1-Z3EV-ENO2term ura3^0 can1^Ste2pr-Sphis5 his3^1 lyp^0	a	20	2	3	YIL007C	NAS2	GTGGCCTTATTT	GAGTAAAAAGGAGCAAGAATTAGAATAAGAACGAACTACAgcaccaggaaccatataGTGGCCTTATTTgatccgctcgcaccg	taacattggccaacaatttacttaattcttcttcctccatTATAGTTTTTTCTCCTTGACGTTAAAG	TGGGAGGAATGATCAGGGAATATC	YES
1840	Estradiol Haploid	eh1840	URA3::Z3pr-YGR084C HAP1+::NatMX::pACT1-Z3EV-ENO2term ura3^0 can1^Ste2pr-Sphis5 his3^1 lyp^0	a	20	2	4	YGR084C	MRP13	GCCTTTAATCCA	AAATGTGCTGAAAAAAAGCTAAACCTTTCTTATTAAGAAAgcaccaggaaccatataGCCTTTAATCCAgatccgctcgcaccg	gtattggtccctcattaatcaccactgttatggttcccatTATAGTTTTTTCTCCTTGACGTTAAAG	TGGAAAGAGGTTTGAAGGTCAAGG	Empty
1841	Estradiol Haploid	eh1841	URA3::Z3pr-YGR035W-A HAP1+::NatMX::pACT1-Z3EV-ENO2term ura3^0 can1^Ste2pr-Sphis5 his3^1 lyp^0	a	20	2	5	YGR035W-A		CCGAACTTATGT	CAACTTTTAGAAGTATTGTGGACATAACAGAGAGAAGGGAgcaccaggaaccatataCCGAACTTATGTgatccgctcgcaccg	ttttgagggcaatatataaaatatataaatatagcaacatTATAGTTTTTTCTCCTTGACGTTAAAG	GCGGCAGATGCATGAATTCAATGC	YES
1842	Estradiol Haploid	eh1842	URA3::Z3pr-YCR094W HAP1+::NatMX::pACT1-Z3EV-ENO2term ura3^0 can1^Ste2pr-Sphis5 his3^1 lyp^0	a	20	2	6	YCR094W	CDC50	GTCTTGACTCGA	TTGAGTAATCGAACTTGAAGTTCTATAGAACAGCTTGTATgcaccaggaaccatataGTCTTGACTCGAgatccgctcgcaccg	tgagcggtggagccttacctcttttgaacaatgaaaccatTATAGTTTTTTCTCCTTGACGTTAAAG	TGTTAACAAACCACATACCTGGGG	YES
1843	Estradiol Haploid	eh1843	URA3::Z3pr-YCR044C HAP1+::NatMX::pACT1-Z3EV-ENO2term ura3^0 can1^Ste2pr-Sphis5 his3^1 lyp^0	a	20	2	7	YCR044C	PER1	GATCCCTTCTAT	TACCCTTCGGGAGAAAAGAAACAGAAGTGTGGCAAGAAATgcaccaggaaccatataGATCCCTTCTATgatccgctcgcaccg	aacagtgaacaagtagggtcacaaccacagctaacctcatTATAGTTTTTTCTCCTTGACGTTAAAG	TACTCTCGAAGGGAATTGAGCCTG	YES
1844	Estradiol Haploid	eh1844	URA3::Z3pr-YHL039W HAP1+::NatMX::pACT1-Z3EV-ENO2term ura3^0 can1^Ste2pr-Sphis5 his3^1 lyp^0	a	20	2	8	YHL039W	EFM1	GTCTTGCAGCTA	TTGGTGAAGCTACCTCGTCATTTAATTAACGAACTTCTGCgcaccaggaaccatataGTCTTGCAGCTAgatccgctcgcaccg	cccattgtaagcagttatctagctcagtttgggtgatcatTATAGTTTTTTCTCCTTGACGTTAAAG	GCAATCCCAAACAGGAAAGAAGTG	YES
1845	Estradiol Haploid	eh1845	URA3::Z3pr-YOL020W HAP1+::NatMX::pACT1-Z3EV-ENO2term ura3^0 can1^Ste2pr-Sphis5 his3^1 lyp^0	a	20	2	9	YOL020W	TAT2	GAGAAGGTGTAT	GAAGAACATAAGCTAAGCAAATTACGCAACACACTCTCATgcaccaggaaccatataGAGAAGGTGTATgatccgctcgcaccg	catttgaacgcttgacagaagaaataaagtcttcggtcatTATAGTTTTTTCTCCTTGACGTTAAAG	CCCGGAAATAGGGCTTAAATCAAG	YES
1846	Estradiol Haploid	eh1846	URA3::Z3pr-YOR128C HAP1+::NatMX::pACT1-Z3EV-ENO2term ura3^0 can1^Ste2pr-Sphis5 his3^1 lyp^0	a	20	2	10	YOR128C	ADE2	GTGTTGCCAATC	CAATCAAGAAAAACAAGAAAATCGGACAAAACAATCAAGTgcaccaggaaccatataGTGTTGCCAATCgatccgctcgcaccg	attgtccccctcctaatataccaactgttctagaatccatTATAGTTTTTTCTCCTTGACGTTAAAG	AGCGCACTACCAGTATATCATCTC	YES
1847	Estradiol Haploid	eh1847	URA3::Z3pr-YDR378C HAP1+::NatMX::pACT1-Z3EV-ENO2term ura3^0 can1^Ste2pr-Sphis5 his3^1 lyp^0	a	20	2	11	YDR378C	LSM6	GCCCATGTTTCT	CATTGCACAGTATAAGCAAAACAAGCAGAGATTATTAGTGgcaccaggaaccatataGCCCATGTTTCTgatccgctcgcaccg	ccgtagtaacgctaccctctgtagaagcttttccggacatTATAGTTTTTTCTCCTTGACGTTAAAG	TCTCCTTGCTCTTGAGATGCTACG	YES
1848	Estradiol Haploid	eh1848	URA3::Z3pr-YLR032W HAP1+::NatMX::pACT1-Z3EV-ENO2term ura3^0 can1^Ste2pr-Sphis5 his3^1 lyp^0	a	20	2	12	YLR032W	RAD5	TTGTTCGCGATG	AGGCCTTAGAAACACACCTAAAGTCTTACAGTATCACAATgcaccaggaaccatataTTGTTCGCGATGgatccgctcgcaccg	taaaaaacctcttcctttcttcctgttcaatatgactcatTATAGTTTTTTCTCCTTGACGTTAAAG	AATCTTTGCTTTCGGGTACGAGAG	Empty
1849	Estradiol Haploid	eh1849	URA3::Z3pr-YNL145W HAP1+::NatMX::pACT1-Z3EV-ENO2term ura3^0 can1^Ste2pr-Sphis5 his3^1 lyp^0	a	20	3	1	YNL145W	MFA2	AAGACTGTGTCT	GCGAGCTATCATCTTCATACAACAATAACTACCAACCTTAgcaccaggaaccatataAAGACTGTGTCTgatccgctcgcaccg	tctgagtggcttgtgtggaagcagtggtgatcggttgcatTATAGTTTTTTCTCCTTGACGTTAAAG	GACATTTCAAGAACTACTGCCACG	YES
1850	Estradiol Haploid	eh1850	URA3::Z3pr-YDR458C HAP1+::NatMX::pACT1-Z3EV-ENO2term ura3^0 can1^Ste2pr-Sphis5 his3^1 lyp^0	a	20	3	2	YDR458C	HEH2	TGGTTAGCCATA	AATAGTAGAAAAGGAAGTTTCCTATCTTCACTAATCGACAgcaccaggaaccatataTGGTTAGCCATAgatccgctcgcaccg	tgaccttcagcgttttcggatcaaggtttctgtgatccatTATAGTTTTTTCTCCTTGACGTTAAAG	GAGGTTTGTGGTAGAGTTCGATAG	YES
1851	Estradiol Haploid	eh1851	URA3::Z3pr-YHR060W HAP1+::NatMX::pACT1-Z3EV-ENO2term ura3^0 can1^Ste2pr-Sphis5 his3^1 lyp^0	a	20	3	3	YHR060W	VMA22	CGCACTGTTTGT	AAGATACGATGAAATGAAAAATTGACGGCTTAACGAGAAGgcaccaggaaccatataCGCACTGTTTGTgatccgctcgcaccg	ctgtagtatccatgttctgtgccatccttgtttcactcatTATAGTTTTTTCTCCTTGACGTTAAAG	TATCGTTTCAGTTCGACCATCCCC	YES
1852	Estradiol Haploid	eh1852	URA3::Z3pr-YLR257W HAP1+::NatMX::pACT1-Z3EV-ENO2term ura3^0 can1^Ste2pr-Sphis5 his3^1 lyp^0	a	20	3	4	YLR257W		TGTTTACCGCGA	AGGTAAAATATACCACATATCAAGAGAAAGAGAAGTAAGAgcaccaggaaccatataTGTTTACCGCGAgatccgctcgcaccg	caccaattaaacatggcgtactacccctagcgtcaaccatTATAGTTTTTTCTCCTTGACGTTAAAG	GCAAGGCGATATCTATCTCTGGGG	YES
1853	Estradiol Haploid	eh1853	URA3::Z3pr-YGR028W HAP1+::NatMX::pACT1-Z3EV-ENO2term ura3^0 can1^Ste2pr-Sphis5 his3^1 lyp^0	a	20	3	5	YGR028W	MSP1	CCCAATTGGTTT	AGAACGAAAAGAGATAAGGATTCAAAAGAAAGGAAGCCCAgcaccaggaaccatataCCCAATTGGTTTgatccgctcgcaccg	aaagatcagtaatcgtttttaaatcaaatttgcgagacatTATAGTTTTTTCTCCTTGACGTTAAAG	TCCTATATCCTCGAGGAGAACTTC	YES
1854	Estradiol Haploid	eh1854	URA3::Z3pr-YDR227W HAP1+::NatMX::pACT1-Z3EV-ENO2term ura3^0 can1^Ste2pr-Sphis5 his3^1 lyp^0	a	20	3	6	YDR227W	SIR4	TTTGTCACGAAC	GCTTCAACCCACAATACCAAAAAAGCGAAGAAAACAGCCAgcaccaggaaccatataTTTGTCACGAACgatccgctcgcaccg	gagtgctggacctattgggtgtcttattgtcatttggcatTATAGTTTTTTCTCCTTGACGTTAAAG	GCTCAAACCGAACCAATTGTTGAC	YES
1855	Estradiol Haploid	eh1855	URA3::Z3pr-YMR140W HAP1+::NatMX::pACT1-Z3EV-ENO2term ura3^0 can1^Ste2pr-Sphis5 his3^1 lyp^0	a	20	3	7	YMR140W	SIP5	AGCGACTTCTTT	TCTAGCTAGTATAAACCGAACCCAGAGTAGCAAACAAACCgcaccaggaaccatataAGCGACTTCTTTgatccgctcgcaccg	aactatcttcctggtctattttccctggaacattacccatTATAGTTTTTTCTCCTTGACGTTAAAG	CCATCTATCTCCCGATGAACTATC	YES
1856	Estradiol Haploid	eh1856	URA3::Z3pr-YKL190W HAP1+::NatMX::pACT1-Z3EV-ENO2term ura3^0 can1^Ste2pr-Sphis5 his3^1 lyp^0	a	20	3	8	YKL190W	CNB1	TGGCTGAATACA	ATGGTGATCAGAATCCATAGAAGCATTTTTATTTCTTAAAgcaccaggaaccatataTGGCTGAATACAgatccgctcgcaccg	ctaaaagaccatccacaattttggaaggagcagcacccatTATAGTTTTTTCTCCTTGACGTTAAAG	CAACTGACTACAAGACATACCGCC	YES
1857	Estradiol Haploid	eh1857	URA3::Z3pr-YKR095W HAP1+::NatMX::pACT1-Z3EV-ENO2term ura3^0 can1^Ste2pr-Sphis5 his3^1 lyp^0	a	20	3	9	YKR095W	MLP1	CAGTACTTCTTG	GAAGCTACACAAATAGTCAGTAACGCCACGTTTTAGGATAgcaccaggaaccatataCAGTACTTCTTGgatccgctcgcaccg	cattttgtatgctttccattggagtatcatgatccgacatTATAGTTTTTTCTCCTTGACGTTAAAG	CATTGAAGAACACAACCTAACGCG	YES
1858	Estradiol Haploid	eh1858	URA3::Z3pr-YDR217C HAP1+::NatMX::pACT1-Z3EV-ENO2term ura3^0 can1^Ste2pr-Sphis5 his3^1 lyp^0	a	20	3	10	YDR217C	RAD9	TTGGTGGATACG	TAGAAAAGAGCATAGTGAGAAAATCTTCAACATCAGGGCTgcaccaggaaccatataTTGGTGGATACGgatccgctcgcaccg	gatctggagagcttttccattgaactaactggcctgacatTATAGTTTTTTCTCCTTGACGTTAAAG	TACTGTTAGGTTCTCACCTTCAGG	YES
1859	Estradiol Haploid	eh1859	URA3::Z3pr-YHR119W HAP1+::NatMX::pACT1-Z3EV-ENO2term ura3^0 can1^Ste2pr-Sphis5 his3^1 lyp^0	a	20	3	11	YHR119W	SET1	AACGACGTATTG	TATTTGTTGAATCTTTATAAGAGGTCTCTGCGTTTAGAGAgcaccaggaaccatataAACGACGTATTGgatccgctcgcaccg	aaccagaagacgcgtgtgctcttctatagtaatttgacatTATAGTTTTTTCTCCTTGACGTTAAAG	GCAACCTCTTCATCTTGTTTCAGC	YES
1860	Estradiol Haploid	eh1860	URA3::Z3pr-YJL077C HAP1+::NatMX::pACT1-Z3EV-ENO2term ura3^0 can1^Ste2pr-Sphis5 his3^1 lyp^0	a	20	3	12	YJL077C	ICS3	TTGCGTCATAAC	AAAAGAAAAAAAGTTCAAAACATGTGGAACGGGTAACATAgcaccaggaaccatataTTGCGTCATAACgatccgctcgcaccg	gaaaataagatttgtttctcgtagggagcgatatgtgcatTATAGTTTTTTCTCCTTGACGTTAAAG	CAACCGCTGTTATCTTGCAAACTC	YES
1861	Estradiol Haploid	eh1861	URA3::Z3pr-YFL034C-A HAP1+::NatMX::pACT1-Z3EV-ENO2term ura3^0 can1^Ste2pr-Sphis5 his3^1 lyp^0	a	20	4	1	YFL034C-A	RPL22B	CACTGCTTATGG	AGCACAGTAAACCTATATCGTTTCACAAATATCAACCACAgcaccaggaaccatataCACTGCTTATGGgatccgctcgcaccg	tgtgacataggaacgaaaattaacgtacgtttggagccatTATAGTTTTTTCTCCTTGACGTTAAAG	AAATCTTCCTCCGAATCGGACATC	YES
1862	Estradiol Haploid	eh1862	URA3::Z3pr-YIL013C HAP1+::NatMX::pACT1-Z3EV-ENO2term ura3^0 can1^Ste2pr-Sphis5 his3^1 lyp^0	a	20	4	2	YIL013C	PDR11	TGTAGTCGTAGG	AAACACGATAGAGTAAAATTAGAGAAGCAACGCCTCGCGGgcaccaggaaccatataTGTAGTCGTAGGgatccgctcgcaccg	aagcgtcaggaattggattaaaatatttggaaagagacatTATAGTTTTTTCTCCTTGACGTTAAAG	CAAGTCTCTCCTAGTCTCTAAGGG	YES
1863	Estradiol Haploid	eh1863	URA3::Z3pr-YKR067W HAP1+::NatMX::pACT1-Z3EV-ENO2term ura3^0 can1^Ste2pr-Sphis5 his3^1 lyp^0	a	20	4	3	YKR067W	GPT2	CTATCATGATGC	TAAAGCCGATTAATCGATCAGTTATTGCTCCCTTTCCTTTgcaccaggaaccatataCTATCATGATGCgatccgctcgcaccg	taggtttggcagcgttatgatcggcagcgggagcagacatTATAGTTTTTTCTCCTTGACGTTAAAG	AACTCATCGCTGTCGTTGGTAAAG	YES
1864	Estradiol Haploid	eh1864	URA3::Z3pr-YKL061W HAP1+::NatMX::pACT1-Z3EV-ENO2term ura3^0 can1^Ste2pr-Sphis5 his3^1 lyp^0	a	20	4	4	YKL061W	BLI1	TATCTTCTTCGC	CCAGCGCTTCATAAGAATCCATCAGGTATATTAAATTGTGgcaccaggaaccatataTATCTTCTTCGCgatccgctcgcaccg	atttctcgacatcatagtacaatttgttttgttctcccatTATAGTTTTTTCTCCTTGACGTTAAAG	CAAGACAAGCTACGGTATGACAAG	YES
1865	Estradiol Haploid	eh1865	URA3::Z3pr-YKR078W HAP1+::NatMX::pACT1-Z3EV-ENO2term ura3^0 can1^Ste2pr-Sphis5 his3^1 lyp^0	a	20	4	5	YKR078W		CTATGGTCATGT	ATGGAACAGCAGATCAGAACTGCAACCCTACAGATTAGATgcaccaggaaccatataCTATGGTCATGTgatccgctcgcaccg	caatgcttgggctcgcatgtgacgccttgtcgttctccatTATAGTTTTTTCTCCTTGACGTTAAAG	ACACCAGTCTCTTGATGTCACCCC	YES
1866	Estradiol Haploid	eh1866	URA3::Z3pr-YOR086C HAP1+::NatMX::pACT1-Z3EV-ENO2term ura3^0 can1^Ste2pr-Sphis5 his3^1 lyp^0	a	20	4	6	YOR086C	TCB1	TCTAGTAGTCGA	TAGTGCATTCTGAAAACTTCAATTGCGTGGTACATACAATgcaccaggaaccatataTCTAGTAGTCGAgatccgctcgcaccg	gcttctttggtgctgttaccccagtatcttctttggccatTATAGTTTTTTCTCCTTGACGTTAAAG	GGTCATGTGACAAGAGGTGGTGAC	YES
1867	Estradiol Haploid	eh1867	URA3::Z3pr-YPL271W HAP1+::NatMX::pACT1-Z3EV-ENO2term ura3^0 can1^Ste2pr-Sphis5 his3^1 lyp^0	a	20	4	7	YPL271W	ATP15	CTGTGATGGTGT	AAGAAACATCAACAGTTTCAGCCCACAACCGATTCATAAAgcaccaggaaccatataCTGTGATGGTGTgatccgctcgcaccg	atgcagcatatgatataccagctttcctccaggcagacatTATAGTTTTTTCTCCTTGACGTTAAAG	CTTCAACTCACATCAGTGGGACAC	YES
1868	Estradiol Haploid	eh1868	URA3::Z3pr-YDR346C HAP1+::NatMX::pACT1-Z3EV-ENO2term ura3^0 can1^Ste2pr-Sphis5 his3^1 lyp^0	a	20	4	8	YDR346C	SVF1	TCGCGTAGGATA	AGAAAAAAGAAACGAATAAGCTTTTGTATAATATAATATAgcaccaggaaccatataTCGCGTAGGATAgatccgctcgcaccg	cagtgactgctgagatcccaccttttatccacttcaacatTATAGTTTTTTCTCCTTGACGTTAAAG	AAGCGAAGCATGGTGCTGGAAACC	YES
1869	Estradiol Haploid	eh1869	URA3::Z3pr-YML008C HAP1+::NatMX::pACT1-Z3EV-ENO2term ura3^0 can1^Ste2pr-Sphis5 his3^1 lyp^0	a	20	4	9	YML008C	ERG6	ATGTCCTCCTAT	AAAAACAAGAATAAAATAATAATATAGTAGGCAGCATAAGgcaccaggaaccatataATGTCCTCCTATgatccgctcgcaccg	tgaattgggcctgtctttttctcaattctgtttcactcatTATAGTTTTTTCTCCTTGACGTTAAAG	AAATCAACCAAACAGCTAGGGCTG	YES
1870	Estradiol Haploid	eh1870	URA3::Z3pr-YLR054C HAP1+::NatMX::pACT1-Z3EV-ENO2term ura3^0 can1^Ste2pr-Sphis5 his3^1 lyp^0	a	20	4	10	YLR054C	OSW2	TAGATCCTTGTC	CCTTTCTTTCTTTTTTTGAAGGCAAGAACTCGCATTAGTTgcaccaggaaccatataTAGATCCTTGTCgatccgctcgcaccg	ttgccatacctattaagcacgttaattggttttcttccatTATAGTTTTTTCTCCTTGACGTTAAAG	GCATCGCGGGATAATATCAGATTG	YES
1871	Estradiol Haploid	eh1871	URA3::Z3pr-YDR066C HAP1+::NatMX::pACT1-Z3EV-ENO2term ura3^0 can1^Ste2pr-Sphis5 his3^1 lyp^0	a	20	4	11	YDR066C	RTR2	ATCTCTTGCGCT	TTATTTTTATACTAGAAGGACAGGAGCAACGCAAGCCATAgcaccaggaaccatataATCTCTTGCGCTgatccgctcgcaccg	aaattactttttgaatgaacgtagtggttattatctgcatTATAGTTTTTTCTCCTTGACGTTAAAG	CTGATTGATAAAGGGCATTACCCC	YES
1872	Estradiol Haploid	eh1872	URA3::Z3pr-YJR090C HAP1+::NatMX::pACT1-Z3EV-ENO2term ura3^0 can1^Ste2pr-Sphis5 his3^1 lyp^0	a	20	4	12	YJR090C	GRR1	TCGAGAAGTGTC	AAACAGTTTTGCGGTTTCCTTTATACTAAGAAGGTCTATAgcaccaggaaccatataTCGAGAAGTGTCgatccgctcgcaccg	gcctattgctgtcattgtggttgttgttatcctgatccatTATAGTTTTTTCTCCTTGACGTTAAAG	AGCGAGCTAATGAAGAATTTGGGC	YES
1873	Estradiol Haploid	eh1873	URA3::Z3pr-YDR264C HAP1+::NatMX::pACT1-Z3EV-ENO2term ura3^0 can1^Ste2pr-Sphis5 his3^1 lyp^0	a	20	5	1	YDR264C	AKR1	ATGTGTTCAACG	CTAGATAAAAAAACACTTCTTTGTTCAGAGTAGCTAATTGgcaccaggaaccatataATGTGTTCAACGgatccgctcgcaccg	aggtcgacgcccgtggcacattctctaattcgttcaccatTATAGTTTTTTCTCCTTGACGTTAAAG	TTTGGTCCTCTATTGTATGACCCC	YES
1874	Estradiol Haploid	eh1874	URA3::Z3pr-YOL071W HAP1+::NatMX::pACT1-Z3EV-ENO2term ura3^0 can1^Ste2pr-Sphis5 his3^1 lyp^0	a	20	5	2	YOL071W	SDH5	TAGCAACTTTGG	GGAGGAAAAAAGGGAGTACACTTTAAAAAGGAGCACATAAgcaccaggaaccatataTAGCAACTTTGGgatccgctcgcaccg	acgacagtgtctttgtgagtgctggaaacatattgtgcatTATAGTTTTTTCTCCTTGACGTTAAAG	TGCCCATGGTAACGTACAGAAATC	YES
1875	Estradiol Haploid	eh1875	URA3::Z3pr-YLL027W HAP1+::NatMX::pACT1-Z3EV-ENO2term ura3^0 can1^Ste2pr-Sphis5 his3^1 lyp^0	a	20	5	3	YLL027W	ISA1	ATCGTTTCACGG	TTGGTAGTATAACAAACGATCGGAACAATAACGTAACATAgcaccaggaaccatataATCGTTTCACGGgatccgctcgcaccg	ccagcagtactgaattcctgcttcttcctgtgtttatcatTATAGTTTTTTCTCCTTGACGTTAAAG	TCCAAGACTCCTCTTATGTGGTTG	YES
1876	Estradiol Haploid	eh1876	URA3::Z3pr-YPL189W HAP1+::NatMX::pACT1-Z3EV-ENO2term ura3^0 can1^Ste2pr-Sphis5 his3^1 lyp^0	a	20	5	4	YPL189W	GUP2	TAGGAGATTTGC	ATAGGGCTCAAAAATAATTGACGTCATCGCTACAAGTCAGgcaccaggaaccatataTAGGAGATTTGCgatccgctcgcaccg	agaaatgtacgatgcaactccagattcttaacatcgacatTATAGTTTTTTCTCCTTGACGTTAAAG	TCGTGCAAGCGCTGAGTTCGAAAC	YES
1877	Estradiol Haploid	eh1877	URA3::Z3pr-YEL044W HAP1+::NatMX::pACT1-Z3EV-ENO2term ura3^0 can1^Ste2pr-Sphis5 his3^1 lyp^0	a	20	5	5	YEL044W	IES6	ATGCTGTAACCT	TTAAAATTGTCATCATCATCAGCGTGAGAAAGTCGAAACAgcaccaggaaccatataATGCTGTAACCTgatccgctcgcaccg	tgacgctactattgctgctattgcccctactaccgctcatTATAGTTTTTTCTCCTTGACGTTAAAG	AAACCGGAAGCGAAGCTTTGTGGG	YES
1879	Estradiol Haploid	eh1879	URA3::Z3pr-YHR182W HAP1+::NatMX::pACT1-Z3EV-ENO2term ura3^0 can1^Ste2pr-Sphis5 his3^1 lyp^0	a	20	5	7	YHR182W		CGGGTTTGGAAT	AAGGCAAGAGAAAGAGAGCATTTTCTTTCGGTCTCTAGTTgcaccaggaaccatataCGGGTTTGGAATgatccgctcgcaccg	caccaataatatcttcttcgttatgctctttaacagacatTATAGTTTTTTCTCCTTGACGTTAAAG	TGCGTTTGGTTCATACCATTTGCC	YES
1880	Estradiol Haploid	eh1880	URA3::Z3pr-YLR097C HAP1+::NatMX::pACT1-Z3EV-ENO2term ura3^0 can1^Ste2pr-Sphis5 his3^1 lyp^0	a	20	5	8	YLR097C	HRT3	TGGTCACTGTTA	CGACGACACATGTGTTCCATAAGCTAAACTCAAGGAGCAAgcaccaggaaccatataTGGTCACTGTTAgatccgctcgcaccg	cctctttagccctagggtccttttcataatctactatcatTATAGTTTTTTCTCCTTGACGTTAAAG	GCCATCCAATGCATGAAGTCCAAC	YES
1881	Estradiol Haploid	eh1881	URA3::Z3pr-YMR152W HAP1+::NatMX::pACT1-Z3EV-ENO2term ura3^0 can1^Ste2pr-Sphis5 his3^1 lyp^0	a	20	5	9	YMR152W	YIM1	CCGCTTGATAAT	GTTTCTATTATCGAACAACAAAAGGTAATACTTTAAAACTgcaccaggaaccatataCCGCTTGATAATgatccgctcgcaccg	cataagtaacagatttgttggttacaatctcgtctgacatTATAGTTTTTTCTCCTTGACGTTAAAG	CCTGGTATTGTACACTGTTGGATG	YES
1882	Estradiol Haploid	eh1882	URA3::Z3pr-YIR042C HAP1+::NatMX::pACT1-Z3EV-ENO2term ura3^0 can1^Ste2pr-Sphis5 his3^1 lyp^0	a	20	5	10	YIR042C		GTGTACTGATTC	CCTCTGAACCTGGAAATAATGCCCTTCAGTAGAAACAATTgcaccaggaaccatataGTGTACTGATTCgatccgctcgcaccg	cagcaccaacttcttgcccaaatatatttaaattcgccatTATAGTTTTTTCTCCTTGACGTTAAAG	TCTTGGAGGCTTCTCATGAGCCAG	YES
1883	Estradiol Haploid	eh1883	URA3::Z3pr-YER129W HAP1+::NatMX::pACT1-Z3EV-ENO2term ura3^0 can1^Ste2pr-Sphis5 his3^1 lyp^0	a	20	5	11	YER129W	SAK1	GAGCTTCTTCAT	GATAAAACGAAAAGAAGCATATTAATAAGGAGTTTTGAACgcaccaggaaccatataGAGCTTCTTCATgatccgctcgcaccg	tgacctcttcgacgttaacttttttatcactcctatccatTATAGTTTTTTCTCCTTGACGTTAAAG	GCAGGCAAATGGTGCTTCATCAAG	YES
1884	Estradiol Haploid	eh1884	URA3::Z3pr-YPR018W HAP1+::NatMX::pACT1-Z3EV-ENO2term ura3^0 can1^Ste2pr-Sphis5 his3^1 lyp^0	a	20	5	12	YPR018W	RLF2	GTTTCAGAGTTC	TGAACCTCAAGACAGAAGAGAATCGAAAGGAAAAGGGAAAgcaccaggaaccatataGTTTCAGAGTTCgatccgctcgcaccg	tgtcgtcctgtagaggaattgatttgagatgttgctccatTATAGTTTTTTCTCCTTGACGTTAAAG	TGCTCATGTTCTCTGTTATTCCCC	YES
1885	Estradiol Haploid	eh1885	URA3::Z3pr-YLR134W HAP1+::NatMX::pACT1-Z3EV-ENO2term ura3^0 can1^Ste2pr-Sphis5 his3^1 lyp^0	a	20	6	1	YLR134W	PDC5	CCAATTGTGAGT	CTCAAAGAGAACAACACAATACAATAACAAGAAGAACAAAgcaccaggaaccatataCCAATTGTGAGTgatccgctcgcaccg	atctttcaaataaatatttacctaaggttatttcagacatTATAGTTTTTTCTCCTTGACGTTAAAG	CAGCTCTTTCAAGTTCCTCGATAC	Empty
1886	Estradiol Haploid	eh1886	URA3::Z3pr-YKR011C HAP1+::NatMX::pACT1-Z3EV-ENO2term ura3^0 can1^Ste2pr-Sphis5 his3^1 lyp^0	a	20	6	2	YKR011C		CTTTCCGACTGA	GAAAAAGAAGAAGAAATACCAAGTACAAAGAAAGGAAACCgcaccaggaaccatataCTTTCCGACTGAgatccgctcgcaccg	cttcaccagcgtataagtaaacggtttctaacttggacatTATAGTTTTTTCTCCTTGACGTTAAAG	AGAAGGTCGAGCCAGTTGGTCAAG	Empty
1887	Estradiol Haploid	eh1887	URA3::Z3pr-YNL014W HAP1+::NatMX::pACT1-Z3EV-ENO2term ura3^0 can1^Ste2pr-Sphis5 his3^1 lyp^0	a	20	6	3	YNL014W	HEF3	TAACGTCTGCGT	CCTTTTAAACCAAAAATAAATAAAAAAAAGGAATCACAAAgcaccaggaaccatataTAACGTCTGCGTgatccgctcgcaccg	gctcttctagaacggtgattgattgttgtgaatctgacatTATAGTTTTTTCTCCTTGACGTTAAAG	CAGTCTAAATCGTTGCTCCTGTTC	Empty
1888	Estradiol Haploid	eh1888	URA3::Z3pr-YOL011W HAP1+::NatMX::pACT1-Z3EV-ENO2term ura3^0 can1^Ste2pr-Sphis5 his3^1 lyp^0	a	20	6	4	YOL011W	PLB3	CTTTACTAGGGA	GACTAAAAGCAAGGAAATTACACACATAATAATATAAGTAgcaccaggaaccatataCTTTACTAGGGAgatccgctcgcaccg	tgtaactgataataatttttgaacataatggacgtatcatTATAGTTTTTTCTCCTTGACGTTAAAG	CCTGACTTCAGCCTCCTTCATCTC	Empty
1889	Estradiol Haploid	eh1889	URA3::Z3pr-YLR435W HAP1+::NatMX::pACT1-Z3EV-ENO2term ura3^0 can1^Ste2pr-Sphis5 his3^1 lyp^0	a	20	6	5	YLR435W	TSR2	TCACTTCTCCAT	ATCTGCGAAAAATTTTTATAGTGATAATCCTTACGGAACAgcaccaggaaccatataTCACTTCTCCATgatccgctcgcaccg	cctgaacaaatgctgtctcatcaatatattgtgtgctcatTATAGTTTTTTCTCCTTGACGTTAAAG	TATGGCAGGTACAGAAGCGATAGG	YES
1890	Estradiol Haploid	eh1890	URA3::Z3pr-YDL117W HAP1+::NatMX::pACT1-Z3EV-ENO2term ura3^0 can1^Ste2pr-Sphis5 his3^1 lyp^0	a	20	6	6	YDL117W	CYK3	GTTTCAGCTGTG	TTAATTCCTGAATTTACCGTATTACATTTAAATTTGCATAgcaccaggaaccatataGTTTCAGCTGTGgatccgctcgcaccg	ccttaaatggtggcttcaaagatgttaagttagtggccatTATAGTTTTTTCTCCTTGACGTTAAAG	ACCCTCTTGTTCTTGAGACTGGTG	YES
1891	Estradiol Haploid	eh1891	URA3::Z3pr-YOR132W HAP1+::NatMX::pACT1-Z3EV-ENO2term ura3^0 can1^Ste2pr-Sphis5 his3^1 lyp^0	a	20	6	7	YOR132W	VPS17	CAAATTGTCGAG	CCGTACTGTACCCTTAGTCAATCCATCTATCCTCTGAACAgcaccaggaaccatataCAAATTGTCGAGgatccgctcgcaccg	ccagatcatcatatggatcataaggtacagccgaagtcatTATAGTTTTTTCTCCTTGACGTTAAAG	TTATGTCAACCAGACCAGGCTGCG	YES
1892	Estradiol Haploid	eh1892	URA3::Z3pr-YEL020C HAP1+::NatMX::pACT1-Z3EV-ENO2term ura3^0 can1^Ste2pr-Sphis5 his3^1 lyp^0	a	20	6	8	YEL020C		TTGTCAGAGCTG	TATACTCTCTACATTCAAACCGTCACAACCATCCATCAATgcaccaggaaccatataTTGTCAGAGCTGgatccgctcgcaccg	gtaaaagttgagcgaagtgttgggtagcggtcgtggtcatTATAGTTTTTTCTCCTTGACGTTAAAG	CAACTTGTGTAATACCGGATCTGC	YES
1893	Estradiol Haploid	eh1893	URA3::Z3pr-YER190W HAP1+::NatMX::pACT1-Z3EV-ENO2term ura3^0 can1^Ste2pr-Sphis5 his3^1 lyp^0	a	20	6	9	YER190W	YRF1-2	AATCTTCTGTGG	GATTTCCAGGGCGGACCAATCCCTTCAAACAAACCACGTGgcaccaggaaccatataAATCTTCTGTGGgatccgctcgcaccg	tgaatttcaaagtatgcacttgaaacaacgtgtagaccatTATAGTTTTTTCTCCTTGACGTTAAAG	CAGACAGTCGCTTATCTTAGTGAG	YES
1894	Estradiol Haploid	eh1894	URA3::Z3pr-YJL052C-A HAP1+::NatMX::pACT1-Z3EV-ENO2term ura3^0 can1^Ste2pr-Sphis5 his3^1 lyp^0	a	20	6	10	YJL052C-A		TTCTCATGTAGG	CTTCTTCAGACTATGTTGTTCTGCACGTGGATACCGTCGCgcaccaggaaccatataTTCTCATGTAGGgatccgctcgcaccg	aatacagtaaggcaagccaccatctgcttcttaggtgcatTATAGTTTTTTCTCCTTGACGTTAAAG	CGACATCGATCTTTAGAGAACCCC	YES
1895	Estradiol Haploid	eh1895	URA3::Z3pr-YDL013W HAP1+::NatMX::pACT1-Z3EV-ENO2term ura3^0 can1^Ste2pr-Sphis5 his3^1 lyp^0	a	20	6	11	YDL013W	SLX5	CATATTAGCTCG	ATTTGGAACGCGGAGCTCCTCTAATAGTCGAAATAATAGAgcaccaggaaccatataCATATTAGCTCGgatccgctcgcaccg	tattattgctctttgttcgaccgttagtatcgctatgcatTATAGTTTTTTCTCCTTGACGTTAAAG	GGTAGATACATGAGAAGCGGTTTG	YES
1896	Estradiol Haploid	eh1896	URA3::Z3pr-YDR336W HAP1+::NatMX::pACT1-Z3EV-ENO2term ura3^0 can1^Ste2pr-Sphis5 his3^1 lyp^0	a	20	6	12	YDR336W	MRX8	CTATCCTCTCTG	ATATTCCCTAATATTTTAGCGAAATAGGAAACCATTGGCAgcaccaggaaccatataCTATCCTCTCTGgatccgctcgcaccg	ccgccggtgtatgcacgtacctcttacacagttgttccatTATAGTTTTTTCTCCTTGACGTTAAAG	AATATCCCTCTGCTAGAGCGTTCC	YES
1897	Estradiol Haploid	eh1897	URA3::Z3pr-YEL053C HAP1+::NatMX::pACT1-Z3EV-ENO2term ura3^0 can1^Ste2pr-Sphis5 his3^1 lyp^0	a	20	7	1	YEL053C	MAK10	TCTCGTCTAGGT	GTGTAGAGCAACTTTGATAATAGCTGGTACGTTTCCGAGAgcaccaggaaccatataTCTCGTCTAGGTgatccgctcgcaccg	cagttatgctcaaggaacctaatatactgtctacttccatTATAGTTTTTTCTCCTTGACGTTAAAG	AAGCTGCAATGCTGCACTTGTCGG	YES
1898	Estradiol Haploid	eh1898	URA3::Z3pr-YKL055C HAP1+::NatMX::pACT1-Z3EV-ENO2term ura3^0 can1^Ste2pr-Sphis5 his3^1 lyp^0	a	20	7	2	YKL055C	OAR1	ATGTGCTATGCC	GAGTACATTGGTATAGACGTGGGAGAAGAAAAGTCTGGAAgcaccaggaaccatataATGTGCTATGCCgatccgctcgcaccg	tagtggcacctgttactatcgcaacaggcaaataatgcatTATAGTTTTTTCTCCTTGACGTTAAAG	ACCCACAACAACAAATGCAGTTCC	YES
1899	Estradiol Haploid	eh1899	URA3::Z3pr-YFL013C HAP1+::NatMX::pACT1-Z3EV-ENO2term ura3^0 can1^Ste2pr-Sphis5 his3^1 lyp^0	a	20	7	3	YFL013C	IES1	TATCGCCTCGTT	TAAAATCGAAAGCTAAATAAAGGCGACACTCTAATTAAAGgcaccaggaaccatataTATCGCCTCGTTgatccgctcgcaccg	ggaaagtatcatgaattggatcgtatactctcttccccatTATAGTTTTTTCTCCTTGACGTTAAAG	TTGGTCGGGATTTGGGCATCTTTC	YES
1900	Estradiol Haploid	eh1900	URA3::Z3pr-YKL214C HAP1+::NatMX::pACT1-Z3EV-ENO2term ura3^0 can1^Ste2pr-Sphis5 his3^1 lyp^0	a	20	7	4	YKL214C	YRA2	CTCTGTTAGTAC	AGTACCTTTTCCATTAGACGATTCAATACTGCATTTTGCAgcaccaggaaccatataCTCTGTTAGTACgatccgctcgcaccg	tgtgactatttccaataatttcgtcaaatgctttgtccatTATAGTTTTTTCTCCTTGACGTTAAAG	AGCTCTCGTCACGAAAGGGAACTC	YES
1901	Estradiol Haploid	eh1901	URA3::Z3pr-YFR044C HAP1+::NatMX::pACT1-Z3EV-ENO2term ura3^0 can1^Ste2pr-Sphis5 his3^1 lyp^0	a	20	7	5	YFR044C	DUG1	TGTAGCCTGATG	TCATTGTTAGTTCAGTTGCTCCAGAGCATCGTACACAAGCgcaccaggaaccatataTGTAGCCTGATGgatccgctcgcaccg	aatcaatcttttggaaaacggaagtaagtgagtgagacatTATAGTTTTTTCTCCTTGACGTTAAAG	TCGACTACCTGTGAGAGCAATTAC	YES
1902	Estradiol Haploid	eh1902	URA3::Z3pr-YJR094W-A HAP1+::NatMX::pACT1-Z3EV-ENO2term ura3^0 can1^Ste2pr-Sphis5 his3^1 lyp^0	a	20	7	6	YJR094W-A	RPL43B	ACATGTTAGTCG	TATACGATATTATAAACAGCATAGATAATCAAACAAAAAAgcaccaggaaccatataACATGTTAGTCGgatccgctcgcaccg	gaacatttagtcatccaattcctctattatatgcatacatTATAGTTTTTTCTCCTTGACGTTAAAG	CCTCCGTGAGGGAATACATTAATC	YES
1903	Estradiol Haploid	eh1903	URA3::Z3pr-YDR414C HAP1+::NatMX::pACT1-Z3EV-ENO2term ura3^0 can1^Ste2pr-Sphis5 his3^1 lyp^0	a	20	7	7	YDR414C	ERD1	TTTACAATGCGG	TACAAAGTTTTCAATTCTGCAACAAGTTGGGCCGCAAAATgcaccaggaaccatataTTTACAATGCGGgatccgctcgcaccg	ggagataaagtccttcagaattactttcgcttttctccatTATAGTTTTTTCTCCTTGACGTTAAAG	CACCAGAAACGGATTTCCAGGCTC	YES
1904	Estradiol Haploid	eh1904	URA3::Z3pr-YGR248W HAP1+::NatMX::pACT1-Z3EV-ENO2term ura3^0 can1^Ste2pr-Sphis5 his3^1 lyp^0	a	20	7	8	YGR248W	SOL4	CCCGTTTATTCT	AATGCCATTCATCAAATAATCCACAACCACCTCAAGAAAAgcaccaggaaccatataCCCGTTTATTCTgatccgctcgcaccg	tgaggcttttcttttcgctaaacctttgtaatttcaccatTATAGTTTTTTCTCCTTGACGTTAAAG	TAAGTCAGGCGTCATTGCGAGTAG	YES
1905	Estradiol Haploid	eh1905	URA3::Z3pr-YER078C HAP1+::NatMX::pACT1-Z3EV-ENO2term ura3^0 can1^Ste2pr-Sphis5 his3^1 lyp^0	a	20	7	9	YER078C	ICP55	TGTTCGCTCCTA	TAGAAAAAGCTAATAGGAAAAGTGGTCATTTTCTGTTGATgcaccaggaaccatataTGTTCGCTCCTAgatccgctcgcaccg	attgcatagaaaaccgtactgggtttatcctatgtaacatTATAGTTTTTTCTCCTTGACGTTAAAG	GAGAGAGATGGCAGATGCAACATC	YES
1906	Estradiol Haploid	eh1906	URA3::Z3pr-YKL194C HAP1+::NatMX::pACT1-Z3EV-ENO2term ura3^0 can1^Ste2pr-Sphis5 his3^1 lyp^0	a	20	7	10	YKL194C	MST1	CGCCTGTATTAT	CATATGCAATAGCTAAGGGCACGTCCTTCTGTCTCGCAATgcaccaggaaccatataCGCCTGTATTATgatccgctcgcaccg	cattgcgagaacaatgccatcttacaagttgtattttcatTATAGTTTTTTCTCCTTGACGTTAAAG	GAGTTGACCAATCTTGAAGAGCTC	YES
1907	Estradiol Haploid	eh1907	URA3::Z3pr-YPL170W HAP1+::NatMX::pACT1-Z3EV-ENO2term ura3^0 can1^Ste2pr-Sphis5 his3^1 lyp^0	a	20	7	11	YPL170W	DAP1	TCTTCCATCCTC	TCAGCCACACACACGTACATCGGAATATTATAGAGAACAAgcaccaggaaccatataTCTTCCATCCTCgatccgctcgcaccg	ttttaacacctccaaataacaagtttttaatgaaggacatTATAGTTTTTTCTCCTTGACGTTAAAG	CGCGGGCATATTCTGAGAAGAAGC	YES
1908	Estradiol Haploid	eh1908	URA3::Z3pr-YJL053W HAP1+::NatMX::pACT1-Z3EV-ENO2term ura3^0 can1^Ste2pr-Sphis5 his3^1 lyp^0	a	20	7	12	YJL053W	PEP8	AGACTGTATGCT	TACATTGTAAAAGAATCCAAGCACAACTATTATTAGCATTgcaccaggaaccatataAGACTGTATGCTgatccgctcgcaccg	ggatctcaatatcaatcggcggcttgaaaaaaatactcatTATAGTTTTTTCTCCTTGACGTTAAAG	GCCGTTATTGGTCATTCCAATACC	YES
1909	Estradiol Haploid	eh1909	URA3::Z3pr-YPR017C HAP1+::NatMX::pACT1-Z3EV-ENO2term ura3^0 can1^Ste2pr-Sphis5 his3^1 lyp^0	a	20	8	1	YPR017C	DSS4	TATTCACTCGTC	CAATTAAAAGGGCTGGAAAAATGGGGGAATAACAGAGAACgcaccaggaaccatataTATTCACTCGTCgatccgctcgcaccg	cactatgacagccctcaaaggaacacgtagccttgctcatTATAGTTTTTTCTCCTTGACGTTAAAG	CGATTCTCTTCTGTCTTGAGGTTC	YES
1910	Estradiol Haploid	eh1910	URA3::Z3pr-YBR283C HAP1+::NatMX::pACT1-Z3EV-ENO2term ura3^0 can1^Ste2pr-Sphis5 his3^1 lyp^0	a	20	8	2	YBR283C	SSH1	AGAAGGCACAAC	TTTTAGCACATTTGCCCCCGCCACTCTCCATTGTTTTAGTgcaccaggaaccatataAGAAGGCACAACgatccgctcgcaccg	ggataggcttaacgatatcaattagacgaaaaccagacatTATAGTTTTTTCTCCTTGACGTTAAAG	TTGCTACCGGCCACTTTGAACTAC	YES
1911	Estradiol Haploid	eh1911	URA3::Z3pr-YLR371W HAP1+::NatMX::pACT1-Z3EV-ENO2term ura3^0 can1^Ste2pr-Sphis5 his3^1 lyp^0	a	20	8	3	YLR371W	ROM2	CATTAAGTCGTG	TGCTGACTTAATTGGACAATTCATCTCTTTTCCTGCGGTTgcaccaggaaccatataCATTAAGTCGTGgatccgctcgcaccg	catttctgtcccctaagctgtcaacgttggtttcgctcatTATAGTTTTTTCTCCTTGACGTTAAAG	AAGCGCAAAGTTCCCTACCATGCG	YES
1912	Estradiol Haploid	eh1912	URA3::Z3pr-YDR132C HAP1+::NatMX::pACT1-Z3EV-ENO2term ura3^0 can1^Ste2pr-Sphis5 his3^1 lyp^0	a	20	8	4	YDR132C		GTAATTGCTACG	ATTACCAACAAAGAAAGTTCCCAATATAATCATATAGAAAgcaccaggaaccatataGTAATTGCTACGgatccgctcgcaccg	attcttgtgacaaagttgctactgttggagaatttgacatTATAGTTTTTTCTCCTTGACGTTAAAG	TTCTAGGAGGCAACACTCCATAAC	Empty
1913	Estradiol Haploid	eh1913	URA3::Z3pr-YDL110C HAP1+::NatMX::pACT1-Z3EV-ENO2term ura3^0 can1^Ste2pr-Sphis5 his3^1 lyp^0	a	20	8	5	YDL110C	TMA17	GATTCAGGCTTA	TAAAGCAAATCAAAACATAATAACTACTACAAGTAACATAgcaccaggaaccatataGATTCAGGCTTAgatccgctcgcaccg	cgatctggattggtcttctgataccgcctgctgagcacatTATAGTTTTTTCTCCTTGACGTTAAAG	ACCACCTTGTTACCGCCCATTTCC	YES
1914	Estradiol Haploid	eh1914	URA3::Z3pr-YKR058W HAP1+::NatMX::pACT1-Z3EV-ENO2term ura3^0 can1^Ste2pr-Sphis5 his3^1 lyp^0	a	20	8	6	YKR058W	GLG1	GTACGTCATCCT	CTTAGTAGGGATTCTATTTTCGCGTACTAGTGTGATGGGAgcaccaggaaccatataGTACGTCATCCTgatccgctcgcaccg	cggaatagagcaatgtggcaatagccagcttcttatacatTATAGTTTTTTCTCCTTGACGTTAAAG	GTCTGGTCTTACTCACGTTAAGAG	YES
1915	Estradiol Haploid	eh1915	URA3::Z3pr-YDR461C-A HAP1+::NatMX::pACT1-Z3EV-ENO2term ura3^0 can1^Ste2pr-Sphis5 his3^1 lyp^0	a	20	8	7	YDR461C-A		GAGTGCTTAGTC	GTGTTGAGTATTCAAAGCACATAAACAAAAACAGATTATGgcaccaggaaccatataGAGTGCTTAGTCgatccgctcgcaccg	tgtatgcatgcttatttatatcactctttccgctatccatTATAGTTTTTTCTCCTTGACGTTAAAG	CCAACACTTCTCAATGGTCTGATG	YES
1916	Estradiol Haploid	eh1916	URA3::Z3pr-YKL103C HAP1+::NatMX::pACT1-Z3EV-ENO2term ura3^0 can1^Ste2pr-Sphis5 his3^1 lyp^0	a	20	8	8	YKL103C	APE1	CTTCGTACTGAG	TGTAGAAACCTGCACAACCAACAAAATTAAGAAAAAAAGAgcaccaggaaccatataCTTCGTACTGAGgatccgctcgcaccg	ttttcttcaattgttccagtatttcacgttgttcctccatTATAGTTTTTTCTCCTTGACGTTAAAG	CCGAACGCCGTAAGGTACTTTATG	YES
1917	Estradiol Haploid	eh1917	URA3::Z3pr-YPR073C HAP1+::NatMX::pACT1-Z3EV-ENO2term ura3^0 can1^Ste2pr-Sphis5 his3^1 lyp^0	a	20	8	9	YPR073C	LTP1	TGATGGTGAGTG	ATAAGCGATAGAAAACTGAGAAGGGAAAGTTAACACGAAAgcaccaggaaccatataTGATGGTGAGTGgatccgctcgcaccg	aaatgaatgcgaccgatatttttggtttttcaattgtcatTATAGTTTTTTCTCCTTGACGTTAAAG	TATTGACAGATTTGGTGCCTCCGG	YES
1918	Estradiol Haploid	eh1918	URA3::Z3pr-YJL103C HAP1+::NatMX::pACT1-Z3EV-ENO2term ura3^0 can1^Ste2pr-Sphis5 his3^1 lyp^0	a	20	8	10	YJL103C	GSM1	ACTCGGCGTTAT	ATAATATATTTGGATACAGCATACAAGAATATATATACATgcaccaggaaccatataACTCGGCGTTATgatccgctcgcaccg	ttctcgtctgtttcaactctgaaggtagttttttggtcatTATAGTTTTTTCTCCTTGACGTTAAAG	GACTTCTTGCGGTCGATAAGTATC	YES
1919	Estradiol Haploid	eh1919	URA3::Z3pr-YPR121W HAP1+::NatMX::pACT1-Z3EV-ENO2term ura3^0 can1^Ste2pr-Sphis5 his3^1 lyp^0	a	20	8	11	YPR121W	THI22	TTCTAGTGACTC	GTGGATAAATATACAATTTCCAAAGCAGTATGCCTTTCCTgcaccaggaaccatataTTCTAGTGACTCgatccgctcgcaccg	gaaaacctaatgtgcaaagacctaggaggatgataaccatTATAGTTTTTTCTCCTTGACGTTAAAG	TTCCTTTACCTACGAGAGGGCCTG	YES
1920	Estradiol Haploid	eh1920	URA3::Z3pr-YHR135C HAP1+::NatMX::pACT1-Z3EV-ENO2term ura3^0 can1^Ste2pr-Sphis5 his3^1 lyp^0	a	20	8	12	YHR135C	YCK1	CATATCAGTGCT	TCGCGCATTCGCTGGCCCTTTTCCTGCTCTCCTCTTCCCCgcaccaggaaccatataCATATCAGTGCTgatccgctcgcaccg	tgttaactgctagagtggtacttgctatgggcatggacatTATAGTTTTTTCTCCTTGACGTTAAAG	GTCACAATCTCTCAGTGGATCAAC	YES
1921	Estradiol Haploid	eh1921	URA3::Z3pr-YNR021W HAP1+::NatMX::pACT1-Z3EV-ENO2term ura3^0 can1^Ste2pr-Sphis5 his3^1 lyp^0	a	21	1	1	YNR021W		GTAGAGTCAGTA	TAAAAATTAGATTAGCAGAACCCTTTTCCATTTCATTAACgcaccaggaaccatataGTAGAGTCAGTAgatccgctcgcaccg	ccaaaaaacccgtaagtgggccaaatattgaactagacatTATAGTTTTTTCTCCTTGACGTTAAAG	TCGTCGAATTTACTGTCGCTACCC	YES
1922	Estradiol Haploid	eh1922	URA3::Z3pr-YGR222W HAP1+::NatMX::pACT1-Z3EV-ENO2term ura3^0 can1^Ste2pr-Sphis5 his3^1 lyp^0	a	21	1	2	YGR222W	PET54	GATGTGATTCAG	ACTCTACCCATTATCCCTTTGTCATCGATGTAAAGCAGATgcaccaggaaccatataGATGTGATTCAGgatccgctcgcaccg	ggtccagtactaatttaatagctttactagaagccttcatTATAGTTTTTTCTCCTTGACGTTAAAG	CTGTGATCGTCTTATTTCTGCTCC	YES
1923	Estradiol Haploid	eh1923	URA3::Z3pr-YKL132C HAP1+::NatMX::pACT1-Z3EV-ENO2term ura3^0 can1^Ste2pr-Sphis5 his3^1 lyp^0	a	21	1	3	YKL132C	RMA1	ATCGAGTCATTG	TATTGCTCGTTTGGCCGGCAACAGATTACATAAGAAGCAGgcaccaggaaccatataATCGAGTCATTGgatccgctcgcaccg	ttattcgaggtaaagtttgccttccgcttatatcatccatTATAGTTTTTTCTCCTTGACGTTAAAG	TTTCAGACCTTGTCAGCTGCGTGG	YES
1924	Estradiol Haploid	eh1924	URA3::Z3pr-YFR035C HAP1+::NatMX::pACT1-Z3EV-ENO2term ura3^0 can1^Ste2pr-Sphis5 his3^1 lyp^0	a	21	1	4	YFR035C		TCTGGGCTTAAA	TCCTTTCAAGCGTATGTAAGACAACCATTCCTTCACACCCgcaccaggaaccatataTCTGGGCTTAAAgatccgctcgcaccg	tgcccttattgcagagctttgttttgtcactcgcgctcatTATAGTTTTTTCTCCTTGACGTTAAAG	AGAGGTTACGTCGTCGTGACTGAG	YES
1925	Estradiol Haploid	eh1925	URA3::Z3pr-YFR006W HAP1+::NatMX::pACT1-Z3EV-ENO2term ura3^0 can1^Ste2pr-Sphis5 his3^1 lyp^0	a	21	1	5	YFR006W		GTAGTGTACTGT	CTGGGAAATATAGGTATATACCTGATCTGTTGTTGGAGTGgcaccaggaaccatataGTAGTGTACTGTgatccgctcgcaccg	gggatccgaaaacaacaagagagattggttcaaggcacatTATAGTTTTTTCTCCTTGACGTTAAAG	CAACAATTGAACCTCACCGTCATG	YES
1926	Estradiol Haploid	eh1926	URA3::Z3pr-YMR246W HAP1+::NatMX::pACT1-Z3EV-ENO2term ura3^0 can1^Ste2pr-Sphis5 his3^1 lyp^0	a	21	1	6	YMR246W	FAA4	TATTGGCTTCGA	TCTTCACTATTTCTTGAAAAACTAAGAAGTACGCATCAAAgcaccaggaaccatataTATTGGCTTCGAgatccgctcgcaccg	tggcggcttcgccaactgcaacggaatattgttcggtcatTATAGTTTTTTCTCCTTGACGTTAAAG	TGGGCGCTTAAAGAAGAGACTCAC	YES
1927	Estradiol Haploid	eh1927	URA3::Z3pr-YJL029C HAP1+::NatMX::pACT1-Z3EV-ENO2term ura3^0 can1^Ste2pr-Sphis5 his3^1 lyp^0	a	21	1	7	YJL029C	VPS53	ATACGCTCCTGT	TTTTCACAACATCTTCCATTTTTGTTTTCTCAGAAGGACAgcaccaggaaccatataATACGCTCCTGTgatccgctcgcaccg	tatcttccagcgggtcataatctaccgtaccttccagcatTATAGTTTTTTCTCCTTGACGTTAAAG	TTGTGTGTCGATGCTTGGTGAGGC	YES
1928	Estradiol Haploid	eh1928	URA3::Z3pr-YOR134W HAP1+::NatMX::pACT1-Z3EV-ENO2term ura3^0 can1^Ste2pr-Sphis5 his3^1 lyp^0	a	21	1	8	YOR134W	BAG7	TATGGGAGTAGA	TATATTTCTGGACATATCTTATTACACAACATAAAATAGAgcaccaggaaccatataTATGGGAGTAGAgatccgctcgcaccg	cttcagaagaaggtgtagaaagtagattcatgttaaacatTATAGTTTTTTCTCCTTGACGTTAAAG	TTGGGCTTCCGCGGCTATTGTTTG	YES
1929	Estradiol Haploid	eh1929	URA3::Z3pr-YER053C-A HAP1+::NatMX::pACT1-Z3EV-ENO2term ura3^0 can1^Ste2pr-Sphis5 his3^1 lyp^0	a	21	1	9	YER053C-A		AGAGGATGATGT	TAAAAACAAACAATAGCTTTACTACACAGTACACACTACAgcaccaggaaccatataAGAGGATGATGTgatccgctcgcaccg	tgaaagcgaaaatactcaaaaaaatctctaaatcttgcatTATAGTTTTTTCTCCTTGACGTTAAAG	CTACGATGACTTCAGAAGTGCGCC	YES
1930	Estradiol Haploid	eh1930	URA3::Z3pr-YMR143W HAP1+::NatMX::pACT1-Z3EV-ENO2term ura3^0 can1^Ste2pr-Sphis5 his3^1 lyp^0	a	21	1	10	YMR143W	RPS16A	TATGATACTCCC	TAAAGGTAGATAGTAAAGTATACAAGAGAAGAATCCCAAGgcaccaggaaccatataTATGATACTCCCgatccgctcgcaccg	agaactgaaaacatacttgaacacttgggacagctgacatTATAGTTTTTTCTCCTTGACGTTAAAG	CGTACCAAGAAGTCGAATGACCCC	YES
1931	Estradiol Haploid	eh1931	URA3::Z3pr-YGL242C HAP1+::NatMX::pACT1-Z3EV-ENO2term ura3^0 can1^Ste2pr-Sphis5 his3^1 lyp^0	a	21	1	11	YGL242C		ATCGTGTTCTGG	CGAAGTTTTTCACAAAATAAATTAGTTTCTTTTTTTGATCgcaccaggaaccatataATCGTGTTCTGGgatccgctcgcaccg	ccagcaattgttcacttaaagaagcaccttcagtattcatTATAGTTTTTTCTCCTTGACGTTAAAG	AAGCCAATTCCGCCTTCAAAGAAC	YES
1932	Estradiol Haploid	eh1932	URA3::Z3pr-YIL044C HAP1+::NatMX::pACT1-Z3EV-ENO2term ura3^0 can1^Ste2pr-Sphis5 his3^1 lyp^0	a	21	1	12	YIL044C	AGE2	TCTGCGAATACT	CTGTACAAAGGAGCATAGAACGTGGGGCAATTTACAAGCGgcaccaggaaccatataTCTGCGAATACTgatccgctcgcaccg	gagcacttaatgccttcttgactgggactgacgtcgacatTATAGTTTTTTCTCCTTGACGTTAAAG	GTCCATGAGGAGGATATTCTGTTG	YES
1933	Estradiol Haploid	eh1933	URA3::Z3pr-YGR189C HAP1+::NatMX::pACT1-Z3EV-ENO2term ura3^0 can1^Ste2pr-Sphis5 his3^1 lyp^0	a	21	2	1	YGR189C	CRH1	CTACGGGTATTA	ATAATATAATATTCATAATAATTCAATACAGCAAAAAACCgcaccaggaaccatataCTACGGGTATTAgatccgctcgcaccg	aagaggcactgagtaccgttagtaggtcaagcactttcatTATAGTTTTTTCTCCTTGACGTTAAAG	GCAGGTTCAATTCCTGTCCGTTTC	YES
1934	Estradiol Haploid	eh1934	URA3::Z3pr-YGR040W HAP1+::NatMX::pACT1-Z3EV-ENO2term ura3^0 can1^Ste2pr-Sphis5 his3^1 lyp^0	a	21	2	2	YGR040W	KSS1	TATGCGCATCAT	AAAAGTATCTTTTCTTCACTTTTCTTTCAACAATTCAAAGgcaccaggaaccatataTATGCGCATCATgatccgctcgcaccg	tatattgggaagggatatcaaaagttatggttctagccatTATAGTTTTTTCTCCTTGACGTTAAAG	TTGACAGATTACGAGAGTCCAGCC	YES
1935	Estradiol Haploid	eh1935	URA3::Z3pr-YDL245C HAP1+::NatMX::pACT1-Z3EV-ENO2term ura3^0 can1^Ste2pr-Sphis5 his3^1 lyp^0	a	21	2	3	YDL245C	HXT15	CTAGTCTGAGTA	TTATTGACAGAAAAGGAGGAAAGGAAACTAAAGGAAAAAAgcaccaggaaccatataCTAGTCTGAGTAgatccgctcgcaccg	tatctgcattaatttctggtgaggactgttcgcttgccatTATAGTTTTTTCTCCTTGACGTTAAAG	ATGTCTCCGCCTGTGTTAACTCCG	YES
1936	Estradiol Haploid	eh1936	URA3::Z3pr-YNL015W HAP1+::NatMX::pACT1-Z3EV-ENO2term ura3^0 can1^Ste2pr-Sphis5 his3^1 lyp^0	a	21	2	4	YNL015W	PBI2	TATGAGGGTGCT	AAGGTAATCTTAAATATACAAACAAAAAACAAGGTCCATAgcaccaggaaccatataTATGAGGGTGCTgatccgctcgcaccg	gagtgttctttttcaaagtgacgatgaaattctttgtcatTATAGTTTTTTCTCCTTGACGTTAAAG	CTCCAACGTTCTCATTAAGTACGG	YES
1937	Estradiol Haploid	eh1937	URA3::Z3pr-YMR242C HAP1+::NatMX::pACT1-Z3EV-ENO2term ura3^0 can1^Ste2pr-Sphis5 his3^1 lyp^0	a	21	2	5	YMR242C	RPL20A	ATAGTTCCAGTC	ATAGTTCCTCAAGTCTTTTAAGGAAAAACAGTGCGGAAAAgcaccaggaaccatataATAGTTCCAGTCgatccgctcgcaccg	ttccatttttgtggcatagtttagtaggtatttactcactTATAGTTTTTTCTCCTTGACGTTAAAG	AGACGTATAGGAAGAAGGCAGTTC	YES
1938	Estradiol Haploid	eh1938	URA3::Z3pr-YHR156C HAP1+::NatMX::pACT1-Z3EV-ENO2term ura3^0 can1^Ste2pr-Sphis5 his3^1 lyp^0	a	21	2	6	YHR156C	LIN1	TATGCCTGTACG	ATAAAAACACTCAAGTGCACCATATTGTTTGTAGAAGGATgcaccaggaaccatataTATGCCTGTACGgatccgctcgcaccg	ttttcagttttgagctgttcgggtattgcgtatatttcatTATAGTTTTTTCTCCTTGACGTTAAAG	TTTGTATCTTCCTCCTCGATGGAC	YES
1939	Estradiol Haploid	eh1939	URA3::Z3pr-YLR307C-A HAP1+::NatMX::pACT1-Z3EV-ENO2term ura3^0 can1^Ste2pr-Sphis5 his3^1 lyp^0	a	21	2	7	YLR307C-A		CTCCTTAGAGTG	AACTCATAGCAATTACACTATAAAAACAATAGCATCAAAAgcaccaggaaccatataCTCCTTAGAGTGgatccgctcgcaccg	gcaaattttttgtgatcattgatatgtttcttagtgacatTATAGTTTTTTCTCCTTGACGTTAAAG	GCCGTACTATGTGGCATTTATGGG	YES
1940	Estradiol Haploid	eh1940	URA3::Z3pr-YJR032W HAP1+::NatMX::pACT1-Z3EV-ENO2term ura3^0 can1^Ste2pr-Sphis5 his3^1 lyp^0	a	21	2	8	YJR032W	CPR7	TAGTGCTGTTCG	TCTGAAAGGTGTTCGGCAGCAACAACCTACATCCAACGCGgcaccaggaaccatataTAGTGCTGTTCGgatccgctcgcaccg	caatggagatgtctaaatatacaaggggatcttgaatcatTATAGTTTTTTCTCCTTGACGTTAAAG	ACCCGATACTGAACTAGCGCTGAC	YES
1941	Estradiol Haploid	eh1941	URA3::Z3pr-YGR240C-A HAP1+::NatMX::pACT1-Z3EV-ENO2term ura3^0 can1^Ste2pr-Sphis5 his3^1 lyp^0	a	21	2	9	YGR240C-A		ATGATTCGAGTG	CTCTGATTTTTAGGTAATCCCTTCCACCTTTCTATATTTTgcaccaggaaccatataATGATTCGAGTGgatccgctcgcaccg	atgtatggtacgtaaaatttacatgtttggatagtatcatTATAGTTTTTTCTCCTTGACGTTAAAG	AAATTTCACCGGCTCAGGGTTCGG	YES
1942	Estradiol Haploid	eh1942	URA3::Z3pr-YOR386W HAP1+::NatMX::pACT1-Z3EV-ENO2term ura3^0 can1^Ste2pr-Sphis5 his3^1 lyp^0	a	21	2	10	YOR386W	PHR1	TGGTAATGTGGT	TTTACAATTCGTTTCACAGAACAGACAACCAGCACTGATAgcaccaggaaccatataTGGTAATGTGGTgatccgctcgcaccg	tagcatatgcgttcgaggaagatattaccgttcttttcatTATAGTTTTTTCTCCTTGACGTTAAAG	GACATTACGACCTAGCCAAATGAG	YES
1943	Estradiol Haploid	eh1943	URA3::Z3pr-YMR304W HAP1+::NatMX::pACT1-Z3EV-ENO2term ura3^0 can1^Ste2pr-Sphis5 his3^1 lyp^0	a	21	2	11	YMR304W	UBP15	CTGATTGGCTTC	TTGAGAAAACGATTCTTTGATTAGTCTCTTCAAACAAACAgcaccaggaaccatataCTGATTGGCTTCgatccgctcgcaccg	acacagtaccgatacttcccaattcgtcttcagagctcatTATAGTTTTTTCTCCTTGACGTTAAAG	AACTTGCCGTTGGATTCGTAGAAG	YES
1944	Estradiol Haploid	eh1944	URA3::Z3pr-YML066C HAP1+::NatMX::pACT1-Z3EV-ENO2term ura3^0 can1^Ste2pr-Sphis5 his3^1 lyp^0	a	21	2	12	YML066C	SMA2	GCGTCATGTAAT	AATATATATATTCTTTCTGTCATAATATAAAAGGGCGAGCgcaccaggaaccatataGCGTCATGTAATgatccgctcgcaccg	atagaacaccccacacaatcagacgtttagggaataacatTATAGTTTTTTCTCCTTGACGTTAAAG	GCGCAACTTCATCTCTTCTCAATG	YES
1945	Estradiol Haploid	eh1945	URA3::Z3pr-YKL198C HAP1+::NatMX::pACT1-Z3EV-ENO2term ura3^0 can1^Ste2pr-Sphis5 his3^1 lyp^0	a	21	3	1	YKL198C	PTK1	CTCATTACGTTC	GCCACAGGCAAGCATACGCATTAAATCGCACCACCAACCAgcaccaggaaccatataCTCATTACGTTCgatccgctcgcaccg	gttgggatatcttcgtagaatgattgtgtgagactgtcatTATAGTTTTTTCTCCTTGACGTTAAAG	TGGTAGCCGACTCTCCCTTATGTG	YES
1946	Estradiol Haploid	eh1946	URA3::Z3pr-YKR055W HAP1+::NatMX::pACT1-Z3EV-ENO2term ura3^0 can1^Ste2pr-Sphis5 his3^1 lyp^0	a	21	3	2	YKR055W	RHO4	TGGTGCTTGGAT	GTCAAATAGGTCCAAAAATCTCCAATAGTAACGCTTTTTCgcaccaggaaccatataTGGTGCTTGGATgatccgctcgcaccg	cacaattgccaccttttcgcttaaataatagtgtattcatTATAGTTTTTTCTCCTTGACGTTAAAG	GGCATCATATATAGCCTCTTCACC	YES
1947	Estradiol Haploid	eh1947	URA3::Z3pr-YGR129W HAP1+::NatMX::pACT1-Z3EV-ENO2term ura3^0 can1^Ste2pr-Sphis5 his3^1 lyp^0	a	21	3	3	YGR129W	SYF2	AGTCTTGCGTTC	TAAGCGAAGCAAAACCATATCTTGTCAAAGTATTCGAAGAgcaccaggaaccatataAGTCTTGCGTTCgatccgctcgcaccg	tcaactccttcagcttctcgtctaatttgtaaaaatccatTATAGTTTTTTCTCCTTGACGTTAAAG	CCTTTCTCAGCATTGCATGCCGTG	YES
1948	Estradiol Haploid	eh1948	URA3::Z3pr-YJR048W HAP1+::NatMX::pACT1-Z3EV-ENO2term ura3^0 can1^Ste2pr-Sphis5 his3^1 lyp^0	a	21	3	4	YJR048W	CYC1	TGCTCGGTCAAT	CTATAGACACACAAACACAAATACACACACTAAATTAATAgcaccaggaaccatataTGCTCGGTCAATgatccgctcgcaccg	tagcacctttcttagcagaaccggccttgaattcagtcatTATAGTTTTTTCTCCTTGACGTTAAAG	AAACAGGCAACGAACGAACAATGG	YES
1949	Estradiol Haploid	eh1949	URA3::Z3pr-YER028C HAP1+::NatMX::pACT1-Z3EV-ENO2term ura3^0 can1^Ste2pr-Sphis5 his3^1 lyp^0	a	21	3	5	YER028C	MIG3	CGGATGTCTTTA	AGTAGGTGCACATCGGCGATCCTTTTCTTAAATTCCATATgcaccaggaaccatataCGGATGTCTTTAgatccgctcgcaccg	ggtcattatccggaggaaatctatctcgcaggtaattcatTATAGTTTTTTCTCCTTGACGTTAAAG	GTGTACGCATGTGTGTTAATAGGG	YES
1950	Estradiol Haploid	eh1950	URA3::Z3pr-YJL190C HAP1+::NatMX::pACT1-Z3EV-ENO2term ura3^0 can1^Ste2pr-Sphis5 his3^1 lyp^0	a	21	3	6	YJL190C	RPS22A	GTCTCTATCCAT	TAGTATTTTTTATAAAACAAGACCAACATACATATCCAAGgcaccaggaaccatataGTCTCTATCCATgatccgctcgcaccg	tggcattcaaagcatcagctaaaacggaagatctggtcatTATAGTTTTTTCTCCTTGACGTTAAAG	TGATCAGTTCAGCATCTAACTGGG	YES
1951	Estradiol Haploid	eh1951	URA3::Z3pr-YLR406C HAP1+::NatMX::pACT1-Z3EV-ENO2term ura3^0 can1^Ste2pr-Sphis5 his3^1 lyp^0	a	21	3	7	YLR406C	RPL31B	GCTATATCGGTC	TATTTCAATTGCACGAGCAGATAATCCAAAGTACTTGAAAgcaccaggaaccatataGCTATATCGGTCgatccgctcgcaccg	tggtgtattcacgagtgacaacgtcttttaaaccggccatTATAGTTTTTTCTCCTTGACGTTAAAG	TACATCCGTACATCCGTACATCTG	YES
1952	Estradiol Haploid	eh1952	URA3::Z3pr-YNL063W HAP1+::NatMX::pACT1-Z3EV-ENO2term ura3^0 can1^Ste2pr-Sphis5 his3^1 lyp^0	a	21	3	8	YNL063W	MTQ1	CTGTCTATTGAG	TGAATGGTAGGAACGAAAAAGAAACGGTTAGAAAGAACATgcaccaggaaccatataCTGTCTATTGAGgatccgctcgcaccg	tcgaagcttttcttatcaatgatgtagatattcgaggcatTATAGTTTTTTCTCCTTGACGTTAAAG	TGTTCGGGCCTAATATATATGGGG	YES
1953	Estradiol Haploid	eh1953	URA3::Z3pr-YMR034C HAP1+::NatMX::pACT1-Z3EV-ENO2term ura3^0 can1^Ste2pr-Sphis5 his3^1 lyp^0	a	21	3	9	YMR034C	RCH1	TATCTCTGAGTC	AGAAGGAAGACACACATTTAATACACCTACTTAGTGCCAAgcaccaggaaccatataTATCTCTGAGTCgatccgctcgcaccg	gtgcccaaatttttcgtattagagagtactgagtcttcatTATAGTTTTTTCTCCTTGACGTTAAAG	CCTTTAACTTGCGCAATATGGACC	YES
1954	Estradiol Haploid	eh1954	URA3::Z3pr-YMR265C HAP1+::NatMX::pACT1-Z3EV-ENO2term ura3^0 can1^Ste2pr-Sphis5 his3^1 lyp^0	a	21	3	10	YMR265C		CTCGATACTGCT	ATCATATGTGCTGTTTGTCTGCATAACCCAAACGAGTATAgcaccaggaaccatataCTCGATACTGCTgatccgctcgcaccg	acatctcccctttccttcgaaattcttcaaattcttccatTATAGTTTTTTCTCCTTGACGTTAAAG	TGCCCTTGCTGCTAAGCCGTAAAC	YES
1955	Estradiol Haploid	eh1955	URA3::Z3pr-YML006C HAP1+::NatMX::pACT1-Z3EV-ENO2term ura3^0 can1^Ste2pr-Sphis5 his3^1 lyp^0	a	21	3	11	YML006C	GIS4	TAGGTCGTACTA	TAACAAAAACCATCAAAAAGCACTCTGTTACTTAAATATAgcaccaggaaccatataTAGGTCGTACTAgatccgctcgcaccg	cattgtcaaaatagtcgcccactctaacggatttttgcatTATAGTTTTTTCTCCTTGACGTTAAAG	CTAGGACTTTAGTTCACACCATCG	YES
1956	Estradiol Haploid	eh1956	URA3::Z3pr-YJR117W HAP1+::NatMX::pACT1-Z3EV-ENO2term ura3^0 can1^Ste2pr-Sphis5 his3^1 lyp^0	a	21	3	12	YJR117W	STE24	AGCGATGCTTAT	GAAAAAAAAGGAGGAAATAGAAAACTGCAGGCCTTTATTCgcaccaggaaccatataAGCGATGCTTATgatccgctcgcaccg	ggatattaggatggtcgagaatcgtcttaagatcaaacatTATAGTTTTTTCTCCTTGACGTTAAAG	ATCGCATCCGCTCTCTTATTCAGG	YES
1957	Estradiol Haploid	eh1957	URA3::Z3pr-YKL084W HAP1+::NatMX::pACT1-Z3EV-ENO2term ura3^0 can1^Ste2pr-Sphis5 his3^1 lyp^0	a	21	4	1	YKL084W	HOT13	TGTGTACTCATC	AAAAAAAAAAATACGTACCACTTACAATTTGCAAATATAGgcaccaggaaccatataTGTGTACTCATCgatccgctcgcaccg	ggtcatccactgtcttaccataaatggcagtttcgatcatTATAGTTTTTTCTCCTTGACGTTAAAG	TTTGCATCTCCGGTCACTTTGGGC	YES
1958	Estradiol Haploid	eh1958	URA3::Z3pr-YOR161C HAP1+::NatMX::pACT1-Z3EV-ENO2term ura3^0 can1^Ste2pr-Sphis5 his3^1 lyp^0	a	21	4	2	YOR161C	PNS1	CGCCATTATTCG	CCATCAATAGTGACCATAATTATCGGTACATTAATACGTCgcaccaggaaccatataCGCCATTATTCGgatccgctcgcaccg	gaggttgcggaggcctctcgtatttttcattcaatggcatTATAGTTTTTTCTCCTTGACGTTAAAG	TGAAGGATAAGCATACGCGAAGAG	YES
1959	Estradiol Haploid	eh1959	URA3::Z3pr-YLR137W HAP1+::NatMX::pACT1-Z3EV-ENO2term ura3^0 can1^Ste2pr-Sphis5 his3^1 lyp^0	a	21	4	3	YLR137W	RKM5	TCTTTCCTACGG	GAATGGTTACGGCAGCGAAGACGCAAATGGGCTAGGCAGAgcaccaggaaccatataTCTTTCCTACGGgatccgctcgcaccg	atattgtttcctcatccagtagccataacttgaatgccatTATAGTTTTTTCTCCTTGACGTTAAAG	CTGCCGAAGATATTTCACTGCTTG	YES
1960	Estradiol Haploid	eh1960	URA3::Z3pr-YGR180C HAP1+::NatMX::pACT1-Z3EV-ENO2term ura3^0 can1^Ste2pr-Sphis5 his3^1 lyp^0	a	21	4	4	YGR180C	RNR4	ATGAAGTCTTGC	GCCACACAACCCCGCGCAACGCACACAATTAGTTATTACAgcaccaggaaccatataATGAAGTCTTGCgatccgctcgcaccg	ctttttggaaagtcttcaaaaattggttatgtgcttccatTATAGTTTTTTCTCCTTGACGTTAAAG	AACTAGCAGGTACGACCACCCAAC	YES
1961	Estradiol Haploid	eh1961	URA3::Z3pr-YNL148C HAP1+::NatMX::pACT1-Z3EV-ENO2term ura3^0 can1^Ste2pr-Sphis5 his3^1 lyp^0	a	21	4	5	YNL148C	ALF1	TATTTGAGACGG	TCAAATAAAGAGATAGAAAAAAAAATTACATGGCAAAACTgcaccaggaaccatataTATTTGAGACGGgatccgctcgcaccg	ctgtacggaccaattcactctctatgacaactctaaccatTATAGTTTTTTCTCCTTGACGTTAAAG	ACGGTCAAACCTAGCTTTCTTGCG	YES
1962	Estradiol Haploid	eh1962	URA3::Z3pr-YGR221C HAP1+::NatMX::pACT1-Z3EV-ENO2term ura3^0 can1^Ste2pr-Sphis5 his3^1 lyp^0	a	21	4	6	YGR221C	TOS2	ATCAAGGGTTCG	GAAATAGTGCTTCCCCTACTTTAGATGCTATAAAGCGTCCgcaccaggaaccatataATCAAGGGTTCGgatccgctcgcaccg	tttggcaagaattttctttatagcggtagtgactaaacatTATAGTTTTTTCTCCTTGACGTTAAAG	AAGCTGTCCGTTACTGTGGGCTTG	YES
1963	Estradiol Haploid	eh1963	URA3::Z3pr-YGL058W HAP1+::NatMX::pACT1-Z3EV-ENO2term ura3^0 can1^Ste2pr-Sphis5 his3^1 lyp^0	a	21	4	7	YGL058W	RAD6	TAATTGGGCATC	GATTATTTTTAGGCAGACAGAGACTAAAAGATAAAGCGTCgcaccaggaaccatataTAATTGGGCATCgatccgctcgcaccg	taaaatctctcatcaaccttcttctagctggtgtggacatTATAGTTTTTTCTCCTTGACGTTAAAG	GTCGCTAGAACCAATGAGTTATCC	YES
1964	Estradiol Haploid	eh1964	URA3::Z3pr-YJL047C HAP1+::NatMX::pACT1-Z3EV-ENO2term ura3^0 can1^Ste2pr-Sphis5 his3^1 lyp^0	a	21	4	8	YJL047C	RTT101	CTTCAGACGTAT	TTTTTACTGGTATAAATTCTCGTACGGGTTCACAGGAACAgcaccaggaaccatataCTTCAGACGTATgatccgctcgcaccg	cgtggaatccttctctcttggaaacgctctcatttatcatTATAGTTTTTTCTCCTTGACGTTAAAG	TGAAGCAGACATGATCTGTTTGGC	YES
1965	Estradiol Haploid	eh1965	URA3::Z3pr-YDR119W HAP1+::NatMX::pACT1-Z3EV-ENO2term ura3^0 can1^Ste2pr-Sphis5 his3^1 lyp^0	a	21	4	9	YDR119W	VBA4	TGGTTGGTGATC	TTTTTACATTTTCAAGGTAATTGACGTCGGTTAAGTAGAGgcaccaggaaccatataTGGTTGGTGATCgatccgctcgcaccg	actcacgcagtttcttgcgctgtctatccttcttccccatTATAGTTTTTTCTCCTTGACGTTAAAG	CGAGGAAGATGATGGCACAATAGC	YES
1966	Estradiol Haploid	eh1966	URA3::Z3pr-YCR066W HAP1+::NatMX::pACT1-Z3EV-ENO2term ura3^0 can1^Ste2pr-Sphis5 his3^1 lyp^0	a	21	4	10	YCR066W	RAD18	CTCACGGATTCT	GAGCATCACAGCTACTAAGAAAAGGCCATTTTTACTACTCgcaccaggaaccatataCTCACGGATTCTgatccgctcgcaccg	tagtcgtgaagtcgcttgcagtggttatttggtggtccatTATAGTTTTTTCTCCTTGACGTTAAAG	ACCCTTCCAACGATAGCGGTAATG	YES
1967	Estradiol Haploid	eh1967	URA3::Z3pr-YDR026C HAP1+::NatMX::pACT1-Z3EV-ENO2term ura3^0 can1^Ste2pr-Sphis5 his3^1 lyp^0	a	21	4	11	YDR026C	NSI1	CATTGCCTCATA	GCCGTTTCTTGTCTGCGTCAAGAAGAAAGATAAAGGTAGAgcaccaggaaccatataCATTGCCTCATAgatccgctcgcaccg	tctgaaaatttgtgctcttaaggtttgacacgctgtccatTATAGTTTTTTCTCCTTGACGTTAAAG	TTGGACTGTCTCGCAGAATTTGTG	YES
1968	Estradiol Haploid	eh1968	URA3::Z3pr-YHL008C HAP1+::NatMX::pACT1-Z3EV-ENO2term ura3^0 can1^Ste2pr-Sphis5 his3^1 lyp^0	a	21	4	12	YHL008C		TTCCCTGCGTAT	CAGTGACGGAAAGGATTTTCTAAAGGCATTGTTAGAAAAAgcaccaggaaccatataTTCCCTGCGTATgatccgctcgcaccg	cagtttcatgtggtgtaagatagtttgagtcgtcaaccatTATAGTTTTTTCTCCTTGACGTTAAAG	AGCAGGGTACACCTTATTATCGAC	YES
1969	Estradiol Haploid	eh1969	URA3::Z3pr-YDR206W HAP1+::NatMX::pACT1-Z3EV-ENO2term ura3^0 can1^Ste2pr-Sphis5 his3^1 lyp^0	a	21	5	1	YDR206W	EBS1	ACTTGCTTGCTA	CAGTTTCATTGCACTGGCTTACAGTTGATATTTCAATTAAgcaccaggaaccatataACTTGCTTGCTAgatccgctcgcaccg	cggtaggaagatcttctttttgggtattcgatggttccatTATAGTTTTTTCTCCTTGACGTTAAAG	CGCTACAGCCTATAGCAAATTGAC	YES
1970	Estradiol Haploid	eh1970	URA3::Z3pr-YGL094C HAP1+::NatMX::pACT1-Z3EV-ENO2term ura3^0 can1^Ste2pr-Sphis5 his3^1 lyp^0	a	21	5	2	YGL094C	PAN2	TGAAGTCGGTAT	ACACAATTGCTATACTGAGTTTCTGAATGGTGAATGTATTgcaccaggaaccatataTGAAGTCGGTATgatccgctcgcaccg	gatcaactggattgttgaagaaatgttgccaattattcatTATAGTTTTTTCTCCTTGACGTTAAAG	GAAAGCTTGAAGTCATTTGCGAGC	YES
1971	Estradiol Haploid	eh1971	URA3::Z3pr-YDR497C HAP1+::NatMX::pACT1-Z3EV-ENO2term ura3^0 can1^Ste2pr-Sphis5 his3^1 lyp^0	a	21	5	3	YDR497C	ITR1	CGTTGATGGCTA	CATCTCTTTCATTTTCTTTGTTTCTGCAGTGGGTGTTAAAgcaccaggaaccatataCGTTGATGGCTAgatccgctcgcaccg	gcgatgtctttgacgtgagatatggtatgtgtattcccatTATAGTTTTTTCTCCTTGACGTTAAAG	CCCAGTCTTGTGCTAAATGCACCC	YES
1972	Estradiol Haploid	eh1972	URA3::Z3pr-YKL002W HAP1+::NatMX::pACT1-Z3EV-ENO2term ura3^0 can1^Ste2pr-Sphis5 his3^1 lyp^0	a	21	5	4	YKL002W	DID4	TCACGTAAGTCT	AAGGCTGATTGTTTCACCCTTGGACACAGAACGTTAAACAgcaccaggaaccatataTCACGTAAGTCTgatccgctcgcaccg	gagtgacattctttccaaatacccactcaaacaaactcatTATAGTTTTTTCTCCTTGACGTTAAAG	TTTCAGACTGTACCGCAGCTGATG	YES
1973	Estradiol Haploid	eh1973	URA3::Z3pr-YCR042C HAP1+::NatMX::pACT1-Z3EV-ENO2term ura3^0 can1^Ste2pr-Sphis5 his3^1 lyp^0	a	21	5	5	YCR042C	TAF2	CGTTCATTGAGA	GACAGTGAAGAGGTGACAACAGGATAAATAGGTGGACTTCgcaccaggaaccatataCGTTCATTGAGAgatccgctcgcaccg	caatggctctaggagtggcgtttttggaaaaggacatcatTATAGTTTTTTCTCCTTGACGTTAAAG	GACGACTTATTACTGCTGGTTTCG	YES
1974	Estradiol Haploid	eh1974	URA3::Z3pr-YGR127W HAP1+::NatMX::pACT1-Z3EV-ENO2term ura3^0 can1^Ste2pr-Sphis5 his3^1 lyp^0	a	21	5	6	YGR127W		GGAAGTACGTGT	GTGGCTAAAGTATTAAAAACCAAAAACTAACGAACAAATAgcaccaggaaccatataGGAAGTACGTGTgatccgctcgcaccg	catagtcaggatgtgcccttgtggccattaaaatgcacatTATAGTTTTTTCTCCTTGACGTTAAAG	GGTTGGTCAAATTGAAGACGCTTG	YES
1975	Estradiol Haploid	eh1975	URA3::Z3pr-YJR039W HAP1+::NatMX::pACT1-Z3EV-ENO2term ura3^0 can1^Ste2pr-Sphis5 his3^1 lyp^0	a	21	5	7	YJR039W		GCTTACTTCAGA	AAAGAGGAGGCTGCCCAGGGCTTGGCGTATCCAATTTCTCgcaccaggaaccatataGCTTACTTCAGAgatccgctcgcaccg	tgttgtcagtcatcgctatacgaatcctccctgctggcatTATAGTTTTTTCTCCTTGACGTTAAAG	CCTATCAGCCGCAGTATTCGAGAG	YES
1976	Estradiol Haploid	eh1976	URA3::Z3pr-YGR261C HAP1+::NatMX::pACT1-Z3EV-ENO2term ura3^0 can1^Ste2pr-Sphis5 his3^1 lyp^0	a	21	5	8	YGR261C	APL6	CTCATTCCCTCT	AACCAAAGACAGCAAACAATCGAAAAGTGGACAACCAGCAgcaccaggaaccatataCTCATTCCCTCTgatccgctcgcaccg	tatccaacgccgatgcaatacggtgaattgaatctaccatTATAGTTTTTTCTCCTTGACGTTAAAG	ACTGGAATGACTACTGTCATGGTG	YES
1977	Estradiol Haploid	eh1977	URA3::Z3pr-YLR392C HAP1+::NatMX::pACT1-Z3EV-ENO2term ura3^0 can1^Ste2pr-Sphis5 his3^1 lyp^0	a	21	5	9	YLR392C	ART10	TCTTCATGTCGC	TTGATTAGAGAAGGTTGAGAACCATACAGTTTGTCAAACCgcaccaggaaccatataTCTTCATGTCGCgatccgctcgcaccg	tgtacggtgggtttaaggatattgaaatttttggagccatTATAGTTTTTTCTCCTTGACGTTAAAG	GCTGCATAGTGATGTGGCGAGAAC	YES
1978	Estradiol Haploid	eh1978	URA3::Z3pr-YIL103W HAP1+::NatMX::pACT1-Z3EV-ENO2term ura3^0 can1^Ste2pr-Sphis5 his3^1 lyp^0	a	21	5	10	YIL103W	DPH1	CGAATTCGCTGT	TTAAGGATAATCGGATAGCTTGAAGCATTTCTTTTTCGTAgcaccaggaaccatataCGAATTCGCTGTgatccgctcgcaccg	ttcttcttggttgttttttagattctgtagagccactcatTATAGTTTTTTCTCCTTGACGTTAAAG	TTTGTCGGTAGGTCCAAATCTTCG	YES
1979	Estradiol Haploid	eh1979	URA3::Z3pr-YOR070C HAP1+::NatMX::pACT1-Z3EV-ENO2term ura3^0 can1^Ste2pr-Sphis5 his3^1 lyp^0	a	21	5	11	YOR070C	GYP1	GTTTAGTGTGGA	CAACCACCAATACCGACCACTTAATAAAAGTAACCATATAgcaccaggaaccatataGTTTAGTGTGGAgatccgctcgcaccg	cccgttcgtgcatttcctttgcagcggatctcacacccatTATAGTTTTTTCTCCTTGACGTTAAAG	CACGCAACTATTGCTGGCATGAAG	YES
1980	Estradiol Haploid	eh1980	URA3::Z3pr-YER029C HAP1+::NatMX::pACT1-Z3EV-ENO2term ura3^0 can1^Ste2pr-Sphis5 his3^1 lyp^0	a	21	5	12	YER029C	SMB1	TCCATTAGAGGT	AACCATCCGTATAACAGGTTTCCAGTAAAGTAAATAACTAgcaccaggaaccatataTCCATTAGAGGTgatccgctcgcaccg	tggctagtcggctgctatgtgccacctgtattttgctcatTATAGTTTTTTCTCCTTGACGTTAAAG	TCTTCTTCTTCTCCCTCATTTCCC	YES
1981	Estradiol Haploid	eh1981	URA3::Z3pr-YHL001W HAP1+::NatMX::pACT1-Z3EV-ENO2term ura3^0 can1^Ste2pr-Sphis5 his3^1 lyp^0	a	21	6	1	YHL001W	RPL14B	AGTTCATGTGGA	TAAAGTAACTTCAGGAAATAAACGCGCAAATAAACCAAAAgcaccaggaaccatataAGTTCATGTGGAgatccgctcgcaccg	atctccagttggaggctttaacaatagaatcagtggacatTATAGTTTTTTCTCCTTGACGTTAAAG	ATATCTCACCACCAGTTCCAGGCC	YES
1982	Estradiol Haploid	eh1982	URA3::Z3pr-YKR103W HAP1+::NatMX::pACT1-Z3EV-ENO2term ura3^0 can1^Ste2pr-Sphis5 his3^1 lyp^0	a	21	6	2	YKR103W	NFT1	TGACTTACAGGT	TAAACATACTTTTCACGATTCACAGTATTAATTTTTAGGAgcaccaggaaccatataTGACTTACAGGTgatccgctcgcaccg	catcacgttcccaataggggcatgtaccattttttatcatTATAGTTTTTTCTCCTTGACGTTAAAG	TACTCTCCTACTACAGTTGCGTAC	YES
1983	Estradiol Haploid	eh1983	URA3::Z3pr-YGL049C HAP1+::NatMX::pACT1-Z3EV-ENO2term ura3^0 can1^Ste2pr-Sphis5 his3^1 lyp^0	a	21	6	3	YGL049C	TIF4632	CATTACTGTGGC	AGAATTTATTACAAAGAACAATAGATCAATTGTAGGCACTgcaccaggaaccatataCATTACTGTGGCgatccgctcgcaccg	gctgcgggtgtgggggcggtggacctctttggtcagtcatTATAGTTTTTTCTCCTTGACGTTAAAG	GCTGTGGGTAAGGTTATGAACAAG	YES
1984	Estradiol Haploid	eh1984	URA3::Z3pr-YGR123C HAP1+::NatMX::pACT1-Z3EV-ENO2term ura3^0 can1^Ste2pr-Sphis5 his3^1 lyp^0	a	21	6	4	YGR123C	PPT1	CTAATTCCAGGT	AGAAATAACGCTTGCCTTGGTATAATCAAATATCTCGAATgcaccaggaaccatataCTAATTCCAGGTgatccgctcgcaccg	caagtgccttcgcgcgatctgctgctgtgggtgttgacatTATAGTTTTTTCTCCTTGACGTTAAAG	CGCCGCTCATTGTTCTATTACATC	YES
1985	Estradiol Haploid	eh1985	URA3::Z3pr-YGL013C HAP1+::NatMX::pACT1-Z3EV-ENO2term ura3^0 can1^Ste2pr-Sphis5 his3^1 lyp^0	a	21	6	5	YGL013C	PDR1	TCTTAATGGGCC	CAGCCAAGAATATACAGAAAAGAATCCAAGAAACTGGAAGgcaccaggaaccatataTCTTAATGGGCCgatccgctcgcaccg	tctcaatatgtacaccgttcttaggtgtcaagcctcgcatTATAGTTTTTTCTCCTTGACGTTAAAG	TCCTTTGCCATAGCGATGCTAATC	YES
1986	Estradiol Haploid	eh1986	URA3::Z3pr-YIL117C HAP1+::NatMX::pACT1-Z3EV-ENO2term ura3^0 can1^Ste2pr-Sphis5 his3^1 lyp^0	a	21	6	6	YIL117C	PRM5	AGCGTTGGTGTT	GTCGTTGAAAATAGAATAAATTGACACTCAAAACGCAAGAgcaccaggaaccatataAGCGTTGGTGTTgatccgctcgcaccg	attttggaaggcctctcttggcaatggtgattactgtcatTATAGTTTTTTCTCCTTGACGTTAAAG	TGAGTAAACAACAAGACTGGCAGG	YES
1987	Estradiol Haploid	eh1987	URA3::Z3pr-YGL019W HAP1+::NatMX::pACT1-Z3EV-ENO2term ura3^0 can1^Ste2pr-Sphis5 his3^1 lyp^0	a	21	6	7	YGL019W	CKB1	TTTGCATGAGCA	GTATTTAGAAGCGACCATTAGCTAAAAGAGAGAGAAAACTgcaccaggaaccatataTTTGCATGAGCAgatccgctcgcaccg	accctgtacgtgaatagtcttccacaaactcttgcgacatTATAGTTTTTTCTCCTTGACGTTAAAG	TTTGTGAAGATGGGCCTGAAAGGC	YES
1988	Estradiol Haploid	eh1988	URA3::Z3pr-YJL100W HAP1+::NatMX::pACT1-Z3EV-ENO2term ura3^0 can1^Ste2pr-Sphis5 his3^1 lyp^0	a	21	6	8	YJL100W	LSB6	GAAGTTACTGGT	CATAAAGTGAACTAGACACTTTCAAGAAGCCAACCAAAGCgcaccaggaaccatataGAAGTTACTGGTgatccgctcgcaccg	gatttacggtatgatcatgctggtaagcttcgttactcatTATAGTTTTTTCTCCTTGACGTTAAAG	TCCAGCCACAGTTGTAGTCACGTG	YES
1990	Estradiol Haploid	eh1990	URA3::Z3pr-YDL082W HAP1+::NatMX::pACT1-Z3EV-ENO2term ura3^0 can1^Ste2pr-Sphis5 his3^1 lyp^0	a	21	6	10	YDL082W	RPL13A	GCAGGTACTTCT	TTGAGAAAAGCATAGTACAGCACAGCAGGAATCGTACACAgcaccaggaaccatataGCAGGTACTTCTgatccgctcgcaccg	acaaaagtgatttgaattattttatagtagacatacccatTATAGTTTTTTCTCCTTGACGTTAAAG	CTTTGCCAGTGTTACTCTCTGCGC	YES
1991	Estradiol Haploid	eh1991	URA3::Z3pr-YPL163C HAP1+::NatMX::pACT1-Z3EV-ENO2term ura3^0 can1^Ste2pr-Sphis5 his3^1 lyp^0	a	21	6	11	YPL163C	SVS1	ATTGCGTTCCTC	AGTTGTCTAACACAACCAACAAATTAGAATATATATCGCAgcaccaggaaccatataATTGCGTTCCTCgatccgctcgcaccg	aggttaccagtagtaaactacacaatattttgaaaatcatTATAGTTTTTTCTCCTTGACGTTAAAG	ATCGGAAGTCTCAAATGAAGTGCC	YES
1992	Estradiol Haploid	eh1992	URA3::Z3pr-YPL183C HAP1+::NatMX::pACT1-Z3EV-ENO2term ura3^0 can1^Ste2pr-Sphis5 his3^1 lyp^0	a	21	6	12	YPL183C	RTT10	GACTTGCCTTAT	CCAATTGAAGTTGCTCATTGAAGAAGAATAAGTGATTAAAgcaccaggaaccatataGACTTGCCTTATgatccgctcgcaccg	taacacatagcgcaggaccataatgagacaagtccttcatTATAGTTTTTTCTCCTTGACGTTAAAG	GAGGGTAATGCCCTTTATAACTGC	YES
1993	Estradiol Haploid	eh1993	URA3::Z3pr-YOR039W HAP1+::NatMX::pACT1-Z3EV-ENO2term ura3^0 can1^Ste2pr-Sphis5 his3^1 lyp^0	a	21	7	1	YOR039W	CKB2	GTTCAGTTCCGA	CAAGATTAAGGGACTTAGAGAACTGATAGAAAAGCAGATCgcaccaggaaccatataGTTCAGTTCCGAgatccgctcgcaccg	ctctagtcactgttcccacattctccgatctactgcccatTATAGTTTTTTCTCCTTGACGTTAAAG	CCTATCGAATGCAGTATCGACTAG	YES
1994	Estradiol Haploid	eh1994	URA3::Z3pr-YIL105W-A HAP1+::NatMX::pACT1-Z3EV-ENO2term ura3^0 can1^Ste2pr-Sphis5 his3^1 lyp^0	a	21	7	2	YIL105W-A		CAAGTGCATTCT	GGAACTTGATCTTGTAATTCAGAATCATTAGTATCAGGTAgcaccaggaaccatataCAAGTGCATTCTgatccgctcgcaccg	ttggacaatcaaacaaatacgaatacatccatgtcttcatTATAGTTTTTTCTCCTTGACGTTAAAG	TGTGGAATGTTTGATGAGGTGGTG	YES
1995	Estradiol Haploid	eh1995	URA3::Z3pr-YKL010C HAP1+::NatMX::pACT1-Z3EV-ENO2term ura3^0 can1^Ste2pr-Sphis5 his3^1 lyp^0	a	21	7	3	YKL010C	UFD4	GTTACGGTAAGA	AAATTTTGGATAAACATTTAAAATAGAAGAGTAGCCAAGCgcaccaggaaccatataGTTACGGTAAGAgatccgctcgcaccg	actcatgttcatcaaggttgtgcgaattattttcagacatTATAGTTTTTTCTCCTTGACGTTAAAG	GCCTGCCCAAGATGTTCTGATTTC	YES
1996	Estradiol Haploid	eh1996	URA3::Z3pr-YDR374W-A HAP1+::NatMX::pACT1-Z3EV-ENO2term ura3^0 can1^Ste2pr-Sphis5 his3^1 lyp^0	a	21	7	4	YDR374W-A	WIP1	CAATGGACTTCT	ACCAAAGTACAACAATAGCAACAGTTCCTAACATTCTTCCgcaccaggaaccatataCAATGGACTTCTgatccgctcgcaccg	gctgccgtagcaaataattggccaatgcttccgtatccatTATAGTTTTTTCTCCTTGACGTTAAAG	GTGACATCGTTCTTTAGCTTTGGG	YES
1997	Estradiol Haploid	eh1997	URA3::Z3pr-YIL076W HAP1+::NatMX::pACT1-Z3EV-ENO2term ura3^0 can1^Ste2pr-Sphis5 his3^1 lyp^0	a	21	7	5	YIL076W	SEC28	TTTCGCTTCAAC	TGAAGAACTCGGTGGAGAACATAGAAACAGACAAAAAATCgcaccaggaaccatataTTTCGCTTCAACgatccgctcgcaccg	tccccgtgtagtaattctgcttgatattaaagtaatccatTATAGTTTTTTCTCCTTGACGTTAAAG	TCACCCTTGCTTGACTTACACCCG	YES
1998	Estradiol Haploid	eh1998	URA3::Z3pr-YLR364W HAP1+::NatMX::pACT1-Z3EV-ENO2term ura3^0 can1^Ste2pr-Sphis5 his3^1 lyp^0	a	21	7	6	YLR364W	GRX8	ACATCTACGTTG	TAAATATCGCATATTTATAGAATAAGTACAACATCAAATAgcaccaggaaccatataACATCTACGTTGgatccgctcgcaccg	atttgatcatctcttcagctttagtaacaaaggcagacatTATAGTTTTTTCTCCTTGACGTTAAAG	GTTACTAAGAAAGCCAAGGACCCC	YES
1999	Estradiol Haploid	eh1999	URA3::Z3pr-YJL079C HAP1+::NatMX::pACT1-Z3EV-ENO2term ura3^0 can1^Ste2pr-Sphis5 his3^1 lyp^0	a	21	7	7	YJL079C	PRY1	TTGCGATTGACG	TACTTTTTCTTCGTTTTTAATATCCCGTAATTGATAAATCgcaccaggaaccatataTTGCGATTGACGgatccgctcgcaccg	ctaaggcggaggttaagatcgataatttagaaagtttcatTATAGTTTTTTCTCCTTGACGTTAAAG	TTCCTAAACGAGCGACACCTCCAC	YES
2000	Estradiol Haploid	eh2000	URA3::Z3pr-YNL153C HAP1+::NatMX::pACT1-Z3EV-ENO2term ura3^0 can1^Ste2pr-Sphis5 his3^1 lyp^0	a	21	7	8	YNL153C	GIM3	ACGTGTAAGTTC	ACCAGAATACACAACGCCAAGAAACTAACAGAGGACCATTgcaccaggaaccatataACGTGTAAGTTCgatccgctcgcaccg	cctgagtgttgttcctttgtccctgtggtaacagttccatTATAGTTTTTTCTCCTTGACGTTAAAG	CACATCTTCCAATTGGCAGCGGAG	YES
2001	Estradiol Haploid	eh2001	URA3::Z3pr-YPL216W HAP1+::NatMX::pACT1-Z3EV-ENO2term ura3^0 can1^Ste2pr-Sphis5 his3^1 lyp^0	a	21	7	9	YPL216W		TCGAGGTTGAAT	TTGGCTCTTCTTCTAGCCGTACTTTAAATTCAAAGCAAAAgcaccaggaaccatataTCGAGGTTGAATgatccgctcgcaccg	tttccttaggttgtattttccttctgttaagcagaaccatTATAGTTTTTTCTCCTTGACGTTAAAG	GCTTCACTTCAGCTCATCGCCTTG	YES
2002	Estradiol Haploid	eh2002	URA3::Z3pr-YKR031C HAP1+::NatMX::pACT1-Z3EV-ENO2term ura3^0 can1^Ste2pr-Sphis5 his3^1 lyp^0	a	21	7	10	YKR031C	SPO14	ATCTCCCAGTTC	CGTACGCAAGAAGAAAAGGTAGGATAGATAAACAAGGGTGgcaccaggaaccatataATCTCCCAGTTCgatccgctcgcaccg	gagcgaagtgagttccagacgctgttgacacgttagacatTATAGTTTTTTCTCCTTGACGTTAAAG	AGCTTCAACGAATCACTAAGCACC	Empty
2003	Estradiol Haploid	eh2003	URA3::Z3pr-YJL020C HAP1+::NatMX::pACT1-Z3EV-ENO2term ura3^0 can1^Ste2pr-Sphis5 his3^1 lyp^0	a	21	7	11	YJL020C	BBC1	GATCCTTTGCCT	AGAGCTACTAGAAGTAAACACAGTCTTACCCAAACTAAGGgcaccaggaaccatataGATCCTTTGCCTgatccgctcgcaccg	actgagccaccaccttgaagggcacttcgggttcactcatTATAGTTTTTTCTCCTTGACGTTAAAG	TTCATTAGCCGCTCCTGCCTCTTC	YES
2004	Estradiol Haploid	eh2004	URA3::Z3pr-YFR040W HAP1+::NatMX::pACT1-Z3EV-ENO2term ura3^0 can1^Ste2pr-Sphis5 his3^1 lyp^0	a	21	7	12	YFR040W	SAP155	GTGTTACCGTGA	GAAAAGAAAAAAAAGACGAAAACAACAAGCCAGAGTAAAGgcaccaggaaccatataGTGTTACCGTGAgatccgctcgcaccg	tagagtgattaagattctgtccaaatggccaaaacgacatTATAGTTTTTTCTCCTTGACGTTAAAG	CCTCGATGCCATACAAGTCTCTTC	YES
2005	Estradiol Haploid	eh2005	URA3::Z3pr-YPR037C HAP1+::NatMX::pACT1-Z3EV-ENO2term ura3^0 can1^Ste2pr-Sphis5 his3^1 lyp^0	a	21	8	1	YPR037C	ERV2	TACACTTTGGGT	AAAGAGGAAAGTCTGGACAGATTGTGCAAGGAACGAAGGGgcaccaggaaccatataTACACTTTGGGTgatccgctcgcaccg	ctattctgatggcatggcttcttttgactatctgtttcatTATAGTTTTTTCTCCTTGACGTTAAAG	TCCAGTCGTTGATGGAGATGGAGG	YES
2006	Estradiol Haploid	eh2006	URA3::Z3pr-YCR045C HAP1+::NatMX::pACT1-Z3EV-ENO2term ura3^0 can1^Ste2pr-Sphis5 his3^1 lyp^0	a	21	8	2	YCR045C	RRT12	ATTTGCCCTGTC	TCTAACATCCGCCAAGAAAAACAGCAAAAAAACACTGGTCgcaccaggaaccatataATTTGCCCTGTCgatccgctcgcaccg	ggttgaccagcaaagagatgagtatgcactgtggcttcatTATAGTTTTTTCTCCTTGACGTTAAAG	CCATAGACCGCAAACAACTGGTGC	YES
2007	Estradiol Haploid	eh2007	URA3::Z3pr-YEL003W HAP1+::NatMX::pACT1-Z3EV-ENO2term ura3^0 can1^Ste2pr-Sphis5 his3^1 lyp^0	a	21	8	3	YEL003W	GIM4	TCACGGTTCGAT	TAAAACTCATTCATGAGAAGTGGAGAACTATATTACAGCTgcaccaggaaccatataTCACGGTTCGATgatccgctcgcaccg	agagatcgaaattttgcataccgttgttcctttgttccatTATAGTTTTTTCTCCTTGACGTTAAAG	GGAAGTGACCAATCTGTAGATCTC	Empty
2008	Estradiol Haploid	eh2008	URA3::Z3pr-YPR125W HAP1+::NatMX::pACT1-Z3EV-ENO2term ura3^0 can1^Ste2pr-Sphis5 his3^1 lyp^0	a	21	8	4	YPR125W	YLH47	ATTGGGCATCTC	TCGAGTAAAGAAAATTTCATAAAGAAATCAACAAGACACAgcaccaggaaccatataATTGGGCATCTCgatccgctcgcaccg	ggattgctctcttgattggcaaagacctgtatttcagcatTATAGTTTTTTCTCCTTGACGTTAAAG	AGACAAGGTTCGTCCACCTATATC	YES
2009	Estradiol Haploid	eh2009	URA3::Z3pr-YFL027C HAP1+::NatMX::pACT1-Z3EV-ENO2term ura3^0 can1^Ste2pr-Sphis5 his3^1 lyp^0	a	21	8	5	YFL027C	GYP8	TACGGCGTATCT	TTTAGCAAATGACATAGAACAAGCCAATTAACAAAATACGgcaccaggaaccatataTACGGCGTATCTgatccgctcgcaccg	ggctactctgattagtatgaaataatgaccttaatggcatTATAGTTTTTTCTCCTTGACGTTAAAG	CTTGGATATGGTTCTTAACGGTGC	YES
2010	Estradiol Haploid	eh2010	URA3::Z3pr-YLR295C HAP1+::NatMX::pACT1-Z3EV-ENO2term ura3^0 can1^Ste2pr-Sphis5 his3^1 lyp^0	a	21	8	6	YLR295C	ATP14	ATTGGTGGGATA	CATACAAACTTGAACCGTCTGCGTACCAGTCCTAATCAAAgcaccaggaaccatataATTGGTGGGATAgatccgctcgcaccg	aagcattgagcagtattcttctggaagcgatagggaacatTATAGTTTTTTCTCCTTGACGTTAAAG	ACGGATTTCTCGTTCTAGGCCTCG	YES
2011	Estradiol Haploid	eh2011	URA3::Z3pr-YKL027W HAP1+::NatMX::pACT1-Z3EV-ENO2term ura3^0 can1^Ste2pr-Sphis5 his3^1 lyp^0	a	21	8	7	YKL027W	TCD2	TAAAGAGGGTCT	GAAGGATTGCTTTATCATTCAACCAAAGTACAAAAATAATgcaccaggaaccatataTAAAGAGGGTCTgatccgctcgcaccg	cagtggcagttatcagtttccatgtatccttctctaccatTATAGTTTTTTCTCCTTGACGTTAAAG	CAGAATCAAACACCTCCAACGACG	YES
2012	Estradiol Haploid	eh2012	URA3::Z3pr-YGL020C HAP1+::NatMX::pACT1-Z3EV-ENO2term ura3^0 can1^Ste2pr-Sphis5 his3^1 lyp^0	a	21	8	8	YGL020C	GET1	ATTTGTGGAACC	GCAATCCTTGAACTACGTCTAGTTGATTGAAATAGGAGAAgcaccaggaaccatataATTTGTGGAACCgatccgctcgcaccg	ccacaataaagaatatcgctaccgctgctgcccaatgcatTATAGTTTTTTCTCCTTGACGTTAAAG	TCTTCTTCATCACTCATAGCCTCC	YES
2013	Estradiol Haploid	eh2013	URA3::Z3pr-YHR179W HAP1+::NatMX::pACT1-Z3EV-ENO2term ura3^0 can1^Ste2pr-Sphis5 his3^1 lyp^0	a	21	8	9	YHR179W	OYE2	TCAAGAGGTGGT	TCATATTAAGCTAAATATAGACGATAATATAGTATCGATAgcaccaggaaccatataTCAAGAGGTGGTgatccgctcgcaccg	cacccaaagcttgtggcttaaagtccttaacaaatggcatTATAGTTTTTTCTCCTTGACGTTAAAG	ATGTCTCCAAGAGGCGGAACTTGC	YES
2014	Estradiol Haploid	eh2014	URA3::Z3pr-YNL086W HAP1+::NatMX::pACT1-Z3EV-ENO2term ura3^0 can1^Ste2pr-Sphis5 his3^1 lyp^0	a	21	8	10	YNL086W	SNN1	CTTTGTAGCTCA	ATATAGTCTCATTAGTATTTAGAAGAAAGAGGATTTTGCAgcaccaggaaccatataCTTTGTAGCTCAgatccgctcgcaccg	ggacgccagtgccgtcagcgcttatactatcccctgccatTATAGTTTTTTCTCCTTGACGTTAAAG	CAGGCATCAAAGCTGGTTCTACAG	YES
2015	Estradiol Haploid	eh2015	URA3::Z3pr-YLL053C HAP1+::NatMX::pACT1-Z3EV-ENO2term ura3^0 can1^Ste2pr-Sphis5 his3^1 lyp^0	a	21	8	11	YLL053C		TACAGATCTCGT	GTGTTTGGCCAGAGCCATCTCACCAGCCAGATGTGTAGTGgcaccaggaaccatataTACAGATCTCGTgatccgctcgcaccg	caccagcagccatcccagcaatgatctgaggaaaccacatTATAGTTTTTTCTCCTTGACGTTAAAG	CGAATTAGAGCGCCGCTGTTATCC	YES
2016	Estradiol Haploid	eh2016	URA3::Z3pr-YGL167C HAP1+::NatMX::pACT1-Z3EV-ENO2term ura3^0 can1^Ste2pr-Sphis5 his3^1 lyp^0	a	21	8	12	YGL167C	PMR1	ATGTGTAGCTGC	ACAGACGTAAGCTTAAGTGTAAGTAAAAGATAAGATAATTgcaccaggaaccatataATGTGTAGCTGCgatccgctcgcaccg	cctcgtcaagaagactcgcattaaatggattgtcactcatTATAGTTTTTTCTCCTTGACGTTAAAG	ATACTTACCGAACCAGGCCTTGCG	YES
2017	Estradiol Haploid	eh2017	URA3::Z3pr-YER015W HAP1+::NatMX::pACT1-Z3EV-ENO2term ura3^0 can1^Ste2pr-Sphis5 his3^1 lyp^0	a	22	1	1	YER015W	FAA2	TCTAGATGGAGT	AGGTTACAAAAAACGGATAAGAACAAACTTGTTTCGAAATgcaccaggaaccatataTCTAGATGGAGTgatccgctcgcaccg	attcaattaaatcggtaagtgcataatctggagcggccatTATAGTTTTTTCTCCTTGACGTTAAAG	GGTCAGTGGGAATTCACTATCGCC	YES
2018	Estradiol Haploid	eh2018	URA3::Z3pr-YNL067W HAP1+::NatMX::pACT1-Z3EV-ENO2term ura3^0 can1^Ste2pr-Sphis5 his3^1 lyp^0	a	22	1	2	YNL067W	RPL9B	AGATTTCGGTGA	CGACAATAAACCAAACTCTAGCCTCCAATAGTCACTAAAGgcaccaggaaccatataAGATTTCGGTGAgatccgctcgcaccg	ctgggatttcaatttgttgttcggtttgaatgtacttcatTATAGTTTTTTCTCCTTGACGTTAAAG	CTTACAGTTGACATGATCCGACTC	YES
2019	Estradiol Haploid	eh2019	URA3::Z3pr-YGR132C HAP1+::NatMX::pACT1-Z3EV-ENO2term ura3^0 can1^Ste2pr-Sphis5 his3^1 lyp^0	a	22	1	3	YGR132C	PHB1	TGTAAAGGGAGG	GAAACTTACATTCAAAATCAATAATTTACTTTAGAAAAGAgcaccaggaaccatataTGTAAAGGGAGGgatccgctcgcaccg	ccttggtgatgacatcgataagtttggcagaattagacatTATAGTTTTTTCTCCTTGACGTTAAAG	CTTTGTACTCCTTCACGATCCTCG	YES
2020	Estradiol Haploid	eh2020	URA3::Z3pr-YMR060C HAP1+::NatMX::pACT1-Z3EV-ENO2term ura3^0 can1^Ste2pr-Sphis5 his3^1 lyp^0	a	22	1	4	YMR060C	SAM37	ACATTTGCGTAC	TTTCAAATAAACGCAAAGCAAGGCTATTATCGAGTCAGTAgcaccaggaaccatataACATTTGCGTACgatccgctcgcaccg	tgccatcctttccccataaatgcacactacctttaaccatTATAGTTTTTTCTCCTTGACGTTAAAG	AACTTGCCAGAAAGACATTGAGCC	YES
2021	Estradiol Haploid	eh2021	URA3::Z3pr-YGR199W HAP1+::NatMX::pACT1-Z3EV-ENO2term ura3^0 can1^Ste2pr-Sphis5 his3^1 lyp^0	a	22	1	5	YGR199W	PMT6	TGTCCAGTCGTT	AACGATAGTCCTAACATACTGTTTTTCTTATTATTTACCAgcaccaggaaccatataTGTCCAGTCGTTgatccgctcgcaccg	tatcaattgatgaaaatcccgttcccttggctttactcatTATAGTTTTTTCTCCTTGACGTTAAAG	AGTGCGCAATACTAGAATCGATCG	YES
2022	Estradiol Haploid	eh2022	URA3::Z3pr-YOR001W HAP1+::NatMX::pACT1-Z3EV-ENO2term ura3^0 can1^Ste2pr-Sphis5 his3^1 lyp^0	a	22	1	6	YOR001W	RRP6	CGCTTTGCTGAA	AGGAACAACAAACAGCTTATAAGCACCCAATAAGTGCGTTgcaccaggaaccatataCGCTTTGCTGAAgatccgctcgcaccg	tcaccctagataaaagtacatccggattttcagaagtcatTATAGTTTTTTCTCCTTGACGTTAAAG	GGACGCACATATCTATAACAAGCG	YES
2023	Estradiol Haploid	eh2023	URA3::Z3pr-YDR194C HAP1+::NatMX::pACT1-Z3EV-ENO2term ura3^0 can1^Ste2pr-Sphis5 his3^1 lyp^0	a	22	1	7	YDR194C	MSS116	TGTACAGGACTT	AGTGGCAAGAAAATACCAGAGTTGCACGTTAGGCTGATAAgcaccaggaaccatataTGTACAGGACTTgatccgctcgcaccg	gaacaggtgtgcgaccttttatcaatatagaggtcaacatTATAGTTTTTTCTCCTTGACGTTAAAG	CTCACTTACTCACACGATGTCTTG	YES
2024	Estradiol Haploid	eh2024	URA3::Z3pr-YGR204W HAP1+::NatMX::pACT1-Z3EV-ENO2term ura3^0 can1^Ste2pr-Sphis5 his3^1 lyp^0	a	22	1	8	YGR204W	ADE3	CCCTTTCCTTAC	TAACGAGACGAACACAACTTTACAAGTCAAATAAGAAATCgcaccaggaaccatataCCCTTTCCTTACgatccgctcgcaccg	gctgagcgcatgctttgccgtccaacacttgaccagccatTATAGTTTTTTCTCCTTGACGTTAAAG	TATTCGCGCCTTAAGCAGGATCCG	YES
2025	Estradiol Haploid	eh2025	URA3::Z3pr-YIL052C HAP1+::NatMX::pACT1-Z3EV-ENO2term ura3^0 can1^Ste2pr-Sphis5 his3^1 lyp^0	a	22	1	9	YIL052C	RPL34B	TTTGAAGGCGTT	ATTGAAACTGAGAATAGATTAGCAACGAACAACCCTAAAAgcaccaggaaccatataTTTGAAGGCGTTgatccgctcgcaccg	tacatggatttcttcttctgaaagtaacacgttgagccatTATAGTTTTTTCTCCTTGACGTTAAAG	GGGTAGAAACCTATTACGTGTTGG	YES
2026	Estradiol Haploid	eh2026	URA3::Z3pr-YNL108C HAP1+::NatMX::pACT1-Z3EV-ENO2term ura3^0 can1^Ste2pr-Sphis5 his3^1 lyp^0	a	22	1	10	YNL108C		AACATTGGTGAC	TCAATTAGTTGTACAAGAGGTTAAAATAGTGCTATAAATTgcaccaggaaccatataAACATTGGTGACgatccgctcgcaccg	tgtaaccatgtctggcaatgtatatattttcgatagccatTATAGTTTTTTCTCCTTGACGTTAAAG	AGTCAGTTCAAACGGAGGCGCTTC	YES
2027	Estradiol Haploid	eh2027	URA3::Z3pr-YNL230C HAP1+::NatMX::pACT1-Z3EV-ENO2term ura3^0 can1^Ste2pr-Sphis5 his3^1 lyp^0	a	22	1	11	YNL230C	ELA1	TTGTCGGCACTT	ATACGTTCTAGTGAATGTATAAATCGATTGATGTCGAGATgcaccaggaaccatataTTGTCGGCACTTgatccgctcgcaccg	tcatcaatgagatttcacatagtgtttgtaaacttttcatTATAGTTTTTTCTCCTTGACGTTAAAG	AAGCATATGATGAGAAGACCCGCG	YES
2028	Estradiol Haploid	eh2028	URA3::Z3pr-YDL171C HAP1+::NatMX::pACT1-Z3EV-ENO2term ura3^0 can1^Ste2pr-Sphis5 his3^1 lyp^0	a	22	1	12	YDL171C	GLT1	CAGAGCGTTTAA	TTTATTTTGAAGAACTAGAAAAAGAATTAGAAAAGAAAGCgcaccaggaaccatataCAGAGCGTTTAAgatccgctcgcaccg	cttccaatggatcgaaattgtctgatttcaacactggcatTATAGTTTTTTCTCCTTGACGTTAAAG	CCCTATACAGCGCAAATTTGGTCC	YES
2029	Estradiol Haploid	eh2029	URA3::Z3pr-YIR014W HAP1+::NatMX::pACT1-Z3EV-ENO2term ura3^0 can1^Ste2pr-Sphis5 his3^1 lyp^0	a	22	2	1	YIR014W		GTGTGCGCAATT	GCTAATACAGAAAGGGAAAGGAGCAGGGCATCGGAAGGAAgcaccaggaaccatataGTGTGCGCAATTgatccgctcgcaccg	ctgacctttgtcgtccattgtcatcttccaaatgcaacatTATAGTTTTTTCTCCTTGACGTTAAAG	ATCTTGACACATGGATGTGCGCGG	YES
2030	Estradiol Haploid	eh2030	URA3::Z3pr-YDL012C HAP1+::NatMX::pACT1-Z3EV-ENO2term ura3^0 can1^Ste2pr-Sphis5 his3^1 lyp^0	a	22	2	2	YDL012C		GACAGTGTTTGA	ACCCATACAATAGCCCATAAACCAAGCAAATACACATCTCgcaccaggaaccatataGACAGTGTTTGAgatccgctcgcaccg	gtttggaggcagagtttccgtaataatcttgagctgacatTATAGTTTTTTCTCCTTGACGTTAAAG	CTTAAGAGCGAATCTTGTGTGGAG	YES
2031	Estradiol Haploid	eh2031	URA3::Z3pr-YPR031W HAP1+::NatMX::pACT1-Z3EV-ENO2term ura3^0 can1^Ste2pr-Sphis5 his3^1 lyp^0	a	22	2	3	YPR031W	NTO1	GTTTCCGAAACT	CAAATAACTTTGACAAGGGCGTTGTACGACTTAGCACCTAgcaccaggaaccatataGTTTCCGAAACTgatccgctcgcaccg	cacgtagtttaggcccatcatctaatgatcccctattcatTATAGTTTTTTCTCCTTGACGTTAAAG	TAACGCCTATAGCAATATGGACGG	YES
2032	Estradiol Haploid	eh2032	URA3::Z3pr-YJL201W HAP1+::NatMX::pACT1-Z3EV-ENO2term ura3^0 can1^Ste2pr-Sphis5 his3^1 lyp^0	a	22	2	4	YJL201W	ECM25	GAAAGTGTTGTC	CTACTGGATAATACTATTGGTAGCGTGAAAGAAGGCCAGGgcaccaggaaccatataGAAAGTGTTGTCgatccgctcgcaccg	aagatctaaaaaatatgttattaacgttgatatctatcatTATAGTTTTTTCTCCTTGACGTTAAAG	CGCCCAGTACAAGCGAGTATATTC	YES
2033	Estradiol Haploid	eh2033	URA3::Z3pr-YPL091W HAP1+::NatMX::pACT1-Z3EV-ENO2term ura3^0 can1^Ste2pr-Sphis5 his3^1 lyp^0	a	22	2	5	YPL091W	GLR1	CTTTGCCAACAG	ATGTATATATATCTATTTACATATTAGTTTACAGAACTTTgcaccaggaaccatataCTTTGCCAACAGgatccgctcgcaccg	tctgtagacttctaaatgtttgtttggttgcagaaagcatTATAGTTTTTTCTCCTTGACGTTAAAG	TACGGCGGTGTTTGCGTTTGTTGG	YES
2034	Estradiol Haploid	eh2034	URA3::Z3pr-YHL044W HAP1+::NatMX::pACT1-Z3EV-ENO2term ura3^0 can1^Ste2pr-Sphis5 his3^1 lyp^0	a	22	2	6	YHL044W		TACCCTGTTTGC	TAAAGACAAATTCAAAAGCAAGTGAGGGCCCGCTAAGGCTgcaccaggaaccatataTACCCTGTTTGCgatccgctcgcaccg	gtcttggtttagaattagatattaataattctgaactcatTATAGTTTTTTCTCCTTGACGTTAAAG	AGTACTACAACTCTGTGCGGTGGG	YES
2035	Estradiol Haploid	eh2035	URA3::Z3pr-YER131W HAP1+::NatMX::pACT1-Z3EV-ENO2term ura3^0 can1^Ste2pr-Sphis5 his3^1 lyp^0	a	22	2	7	YER131W	RPS26B	ATTTGACCAGGT	TTACTAACTTCAATTTACTGAATTTGTATGTAATTTTTAGgcaccaggaaccatataATTTGACCAGGTgatccgctcgcaccg	ccttcttgtttctaccgttggaagctctcttttttggcatTATAGTTTTTTCTCCTTGACGTTAAAG	TTGACAGCATTCGATCGTGCACCG	Empty
2036	Estradiol Haploid	eh2036	URA3::Z3pr-YOR348C HAP1+::NatMX::pACT1-Z3EV-ENO2term ura3^0 can1^Ste2pr-Sphis5 his3^1 lyp^0	a	22	2	8	YOR348C	PUT4	TAAAGGGTTGGA	CTTTGCTGTTTCGAAGAATCACACCATCAATGAATAAATCgcaccaggaaccatataTAAAGGGTTGGAgatccgctcgcaccg	tgtgtctattgttcttgtggaagggcagtatatttaccatTATAGTTTTTTCTCCTTGACGTTAAAG	CGCGCTGCGAGTTGAAACATCATC	YES
2037	Estradiol Haploid	eh2037	URA3::Z3pr-YDL054C HAP1+::NatMX::pACT1-Z3EV-ENO2term ura3^0 can1^Ste2pr-Sphis5 his3^1 lyp^0	a	22	2	9	YDL054C	MCH1	ATTTAGCCCTGT	ATATCATTTTATAGCAATAACCATTTTCCAAGTGCAAATCgcaccaggaaccatataATTTAGCCCTGTgatccgctcgcaccg	tatggtatgaaaggtagtgctccacctttgatagaggcatTATAGTTTTTTCTCCTTGACGTTAAAG	AAGTGGCAGAGTTTCAACAGCCAC	YES
2038	Estradiol Haploid	eh2038	URA3::Z3pr-YMR029C HAP1+::NatMX::pACT1-Z3EV-ENO2term ura3^0 can1^Ste2pr-Sphis5 his3^1 lyp^0	a	22	2	10	YMR029C	FAR8	TCACTGTTTAGC	CCAAAAGAAGTAAGTGCGTGTAGTTAGACCGGAAAACAATgcaccaggaaccatataTCACTGTTTAGCgatccgctcgcaccg	acgtgtaatgcggatgaacatgtgcctggttaatagccatTATAGTTTTTTCTCCTTGACGTTAAAG	CCCATTTCTGGATTTAGGTCCTTC	YES
2039	Estradiol Haploid	eh2039	URA3::Z3pr-YGR018C HAP1+::NatMX::pACT1-Z3EV-ENO2term ura3^0 can1^Ste2pr-Sphis5 his3^1 lyp^0	a	22	2	11	YGR018C		AGTTCCAAGTGT	CGCGAATACAAAGCATTAACCATCGCGAACGTTAGCAATAgcaccaggaaccatataAGTTCCAAGTGTgatccgctcgcaccg	gggaggaacaagaagtgtgtccgtgagaaatgtcaatcatTATAGTTTTTTCTCCTTGACGTTAAAG	GCTCTTCTGGGTAGTATTGTTCAC	YES
2040	Estradiol Haploid	eh2040	URA3::Z3pr-YDR142C HAP1+::NatMX::pACT1-Z3EV-ENO2term ura3^0 can1^Ste2pr-Sphis5 his3^1 lyp^0	a	22	2	12	YDR142C	PEX7	TGCATCTTGACA	TAACGGACTATCATCTAACTTTTTGCATAATTTATACAACgcaccaggaaccatataTGCATCTTGACAgatccgctcgcaccg	caccgtacccactaaaaccttgcatatgatatctgagcatTATAGTTTTTTCTCCTTGACGTTAAAG	CAAGGCCAAGGTTCAAGCAGTTCG	YES
2041	Estradiol Haploid	eh2041	URA3::Z3pr-YMR031C HAP1+::NatMX::pACT1-Z3EV-ENO2term ura3^0 can1^Ste2pr-Sphis5 his3^1 lyp^0	a	22	3	1	YMR031C	EIS1	AGTTATCAGTGG	TAAATAGCTTTGCATATAGGGAACCAACGCAAAATAACCAgcaccaggaaccatataAGTTATCAGTGGgatccgctcgcaccg	tatgtatgtctctatcttctacagctgaaattaaagacatTATAGTTTTTTCTCCTTGACGTTAAAG	ACACTTTCCAAGTCTCACACGAGG	YES
2042	Estradiol Haploid	eh2042	URA3::Z3pr-YBR286W HAP1+::NatMX::pACT1-Z3EV-ENO2term ura3^0 can1^Ste2pr-Sphis5 his3^1 lyp^0	a	22	3	2	YBR286W	APE3	TGACTATTGACC	AGAAGAAGCCAAAAAAAAAAAAAAAACAGAAACGCCAACCgcaccaggaaccatataTGACTATTGACCgatccgctcgcaccg	aaaacgcagcgacagccaattgcttcaaagaaaagtgcatTATAGTTTTTTCTCCTTGACGTTAAAG	AGGTTGCCATTGATAAGAAAGGCG	YES
2043	Estradiol Haploid	eh2043	URA3::Z3pr-YLR417W HAP1+::NatMX::pACT1-Z3EV-ENO2term ura3^0 can1^Ste2pr-Sphis5 his3^1 lyp^0	a	22	3	3	YLR417W	VPS36	ACTGATCAGTCT	AGGAAGTGTGTTTTGAAAGTCATTCTTTTTTTTTCAAAAGgcaccaggaaccatataACTGATCAGTCTgatccgctcgcaccg	ggcccgatgacgtagtttccacataatgccagtactccatTATAGTTTTTTCTCCTTGACGTTAAAG	TTGGAAATAACGCTCGAGGCGTGC	YES
2044	Estradiol Haploid	eh2044	URA3::Z3pr-YOL163W HAP1+::NatMX::pACT1-Z3EV-ENO2term ura3^0 can1^Ste2pr-Sphis5 his3^1 lyp^0	a	22	3	4	YOL163W		TTAGTAGGGCTA	TTCGAAGAAACTAGGAGCTGATAGTTGGATTCCTCTGCAAgcaccaggaaccatataTTAGTAGGGCTAgatccgctcgcaccg	ttttgcattgcaacgtagccactagggaccacgctatcatTATAGTTTTTTCTCCTTGACGTTAAAG	GGCAGCCTGAGCCAATATACTTAG	YES
2045	Estradiol Haploid	eh2045	URA3::Z3pr-YOR035C HAP1+::NatMX::pACT1-Z3EV-ENO2term ura3^0 can1^Ste2pr-Sphis5 his3^1 lyp^0	a	22	3	5	YOR035C	SHE4	AATCCTCGGGAT	ACTACTCACATGAAAAGATTACTAAAAAATTAGAATCACGgcaccaggaaccatataAATCCTCGGGATgatccgctcgcaccg	agctatcgattggatcattccctttctcacacagtggcatTATAGTTTTTTCTCCTTGACGTTAAAG	CTAGCTTCCTCAATCGCATCCATC	YES
2046	Estradiol Haploid	eh2046	URA3::Z3pr-YPR040W HAP1+::NatMX::pACT1-Z3EV-ENO2term ura3^0 can1^Ste2pr-Sphis5 his3^1 lyp^0	a	22	3	6	YPR040W	TIP41	TTATGACCGCTA	ACCTAAGGGCAGCTTTAGACACAACAGCTCCCCAGAAAAAgcaccaggaaccatataTTATGACCGCTAgatccgctcgcaccg	tccctgatgatctgagcggtggagtgtttcttttggacatTATAGTTTTTTCTCCTTGACGTTAAAG	TATGGAAGTACTTCCACGACGCCC	YES
2047	Estradiol Haploid	eh2047	URA3::Z3pr-YCR063W HAP1+::NatMX::pACT1-Z3EV-ENO2term ura3^0 can1^Ste2pr-Sphis5 his3^1 lyp^0	a	22	3	7	YCR063W	BUD31	CAGCGTTTGGAT	ACAGCCGTCAAGACTAGCAAAGCTCACCTCACAAAACGACgcaccaggaaccatataCAGCGTTTGGATgatccgctcgcaccg	caggtgcaggcttggatcttctggtctttatgcgcggcatTATAGTTTTTTCTCCTTGACGTTAAAG	TACTGGAGGTTCTCTCTGAGAATG	YES
2048	Estradiol Haploid	eh2048	URA3::Z3pr-YNL191W HAP1+::NatMX::pACT1-Z3EV-ENO2term ura3^0 can1^Ste2pr-Sphis5 his3^1 lyp^0	a	22	3	8	YNL191W	DUG3	TTGTCAACCGTG	AATTTGAATGTATCCAACTAACTATTGAAAATCATTCGTGgcaccaggaaccatataTTGTCAACCGTGgatccgctcgcaccg	gaatcggttgtttgcctttgaaaatcaagaatctgcacatTATAGTTTTTTCTCCTTGACGTTAAAG	TCCCTTAATGACCAGTAAGGCCTC	YES
2049	Estradiol Haploid	eh2049	URA3::Z3pr-YKL204W HAP1+::NatMX::pACT1-Z3EV-ENO2term ura3^0 can1^Ste2pr-Sphis5 his3^1 lyp^0	a	22	3	9	YKL204W	EAP1	AAGAGTTTGCAG	CTACACAAAGAACTAGCATAGTAGGACTTTAACCCATACAgcaccaggaaccatataAAGAGTTTGCAGgatccgctcgcaccg	actggctgcttgatataattgaagggtcgttgagttccatTATAGTTTTTTCTCCTTGACGTTAAAG	CTATTTATCGTCAGCAGCAACCCC	YES
2050	Estradiol Haploid	eh2050	URA3::Z3pr-YLR135W HAP1+::NatMX::pACT1-Z3EV-ENO2term ura3^0 can1^Ste2pr-Sphis5 his3^1 lyp^0	a	22	3	10	YLR135W	SLX4	TTCTCCACATTG	TCCATAATAATAACCAGTAGTTCAGTTGGGGAACTTAATAgcaccaggaaccatataTTCTCCACATTGgatccgctcgcaccg	gtaaaaacttcaaattccgttgtgccctctgaagttccatTATAGTTTTTTCTCCTTGACGTTAAAG	GGTGGTGTGATCTTTAACCATACC	YES
2051	Estradiol Haploid	eh2051	URA3::Z3pr-YKL149C HAP1+::NatMX::pACT1-Z3EV-ENO2term ura3^0 can1^Ste2pr-Sphis5 his3^1 lyp^0	a	22	3	11	YKL149C	DBR1	GCTATTTGTCAG	AACTAAAAATTAAGATGGGCAGACATTTATCATTTTGCTTgcaccaggaaccatataGCTATTTGTCAGgatccgctcgcaccg	catgacagcacccttgtacagcaattcgcaatttagtcatTATAGTTTTTTCTCCTTGACGTTAAAG	TGCTCATGCAAGAGAGGATTATCC	YES
2052	Estradiol Haploid	eh2052	URA3::Z3pr-YDL192W HAP1+::NatMX::pACT1-Z3EV-ENO2term ura3^0 can1^Ste2pr-Sphis5 his3^1 lyp^0	a	22	3	12	YDL192W	ARF1	TTATCAGGCTTG	GGTATAAGAAAGAACTCAAACAGGTTTAATAGAATTAAAAgcaccaggaaccatataTTATCAGGCTTGgatccgctcgcaccg	caaaaaggttactgaacaacttagaggcaaacaaacccatTATAGTTTTTTCTCCTTGACGTTAAAG	CGCAGGATGTAAAGTGAATGTTGG	YES
2053	Estradiol Haploid	eh2053	URA3::Z3pr-YHR017W HAP1+::NatMX::pACT1-Z3EV-ENO2term ura3^0 can1^Ste2pr-Sphis5 his3^1 lyp^0	a	22	4	1	YHR017W	YSC83	ACTATTGGTGGT	AGACAACAGAAGATATTTGCTCTCAAAAAAACAAATAAAAgcaccaggaaccatataACTATTGGTGGTgatccgctcgcaccg	atatctgatccactatatccttaccaccagaccaagccatTATAGTTTTTTCTCCTTGACGTTAAAG	TGGTGGAATAACTTGGTCTGCTCC	YES
2054	Estradiol Haploid	eh2054	URA3::Z3pr-YCR038C HAP1+::NatMX::pACT1-Z3EV-ENO2term ura3^0 can1^Ste2pr-Sphis5 his3^1 lyp^0	a	22	4	2	YCR038C	BUD5	TTATGCTGAGGA	CGGACCTCTTGAGCGGTGAGCCTCTGGCAAAGAAGAAAGAgcaccaggaaccatataTTATGCTGAGGAgatccgctcgcaccg	attctacacagatatatacatatttgtttttcgggctcatTATAGTTTTTTCTCCTTGACGTTAAAG	GAAATCAGCTTAGAAGTGGGCAAG	YES
2055	Estradiol Haploid	eh2055	URA3::Z3pr-YPL118W HAP1+::NatMX::pACT1-Z3EV-ENO2term ura3^0 can1^Ste2pr-Sphis5 his3^1 lyp^0	a	22	4	3	YPL118W	MRP51	AATCTGCGTGGT	TTCTTTTTCTTTTTCTTTATTTTAGAAAAAATTGAACGAAgcaccaggaaccatataAATCTGCGTGGTgatccgctcgcaccg	gagctattctcgaccgtccaagcaactctgccaatgtcatTATAGTTTTTTCTCCTTGACGTTAAAG	ACCACCCGTAACCTTATCTTCCTG	YES
2056	Estradiol Haploid	eh2056	URA3::Z3pr-YNL031C HAP1+::NatMX::pACT1-Z3EV-ENO2term ura3^0 can1^Ste2pr-Sphis5 his3^1 lyp^0	a	22	4	4	YNL031C	HHT2	TTCTCGTCAGAA	TCTTCCCCTTTTACTAAAGGATCCAAGCAAACACTCCACAgcaccaggaaccatataTTCTCGTCAGAAgatccgctcgcaccg	caccagtggattttctagctgtttgtttagttctggccatTATAGTTTTTTCTCCTTGACGTTAAAG	CACAAACACGTATGTATCTAGCCG	YES
2057	Estradiol Haploid	eh2057	URA3::Z3pr-YLL015W HAP1+::NatMX::pACT1-Z3EV-ENO2term ura3^0 can1^Ste2pr-Sphis5 his3^1 lyp^0	a	22	4	5	YLL015W	BPT1	AGTATGAGTGTG	ATAAAGAAAATTTTGTCTAAAAAAGATTAATATAAAGACAgcaccaggaaccatataAGTATGAGTGTGgatccgctcgcaccg	atccataggggcacccatctaccacttctagtgaagacatTATAGTTTTTTCTCCTTGACGTTAAAG	CAGGGATGACCAAACCGATGAAGG	YES
2058	Estradiol Haploid	eh2058	URA3::Z3pr-YBR298C HAP1+::NatMX::pACT1-Z3EV-ENO2term ura3^0 can1^Ste2pr-Sphis5 his3^1 lyp^0	a	22	4	6	YBR298C	MAL31	TTATCGTGGGAG	GTATAACAATAAGAATTACATCCAAGACTATTAATTAACTgcaccaggaaccatataTTATCGTGGGAGgatccgctcgcaccg	tgtctttttttctgtttattaatgaggataatcccttcatTATAGTTTTTTCTCCTTGACGTTAAAG	GAGCCAATTCTTAATTGTGTGGGG	YES
2059	Estradiol Haploid	eh2059	URA3::Z3pr-YDR374C HAP1+::NatMX::pACT1-Z3EV-ENO2term ura3^0 can1^Ste2pr-Sphis5 his3^1 lyp^0	a	22	4	7	YDR374C	PHO92	CATGTGAGGGTT	TACGGCTGGTGTGACGTAAGTATTGCGTTGTGCTCTAAAAgcaccaggaaccatataCATGTGAGGGTTgatccgctcgcaccg	agtaaaaatttgggggacctgtagaccagatttgattcatTATAGTTTTTTCTCCTTGACGTTAAAG	TGCCCTTGTTCTAGCATCCAGCAG	YES
2060	Estradiol Haploid	eh2060	URA3::Z3pr-YGR167W HAP1+::NatMX::pACT1-Z3EV-ENO2term ura3^0 can1^Ste2pr-Sphis5 his3^1 lyp^0	a	22	4	8	YGR167W	CLC1	TTACATTGCGAC	TTGAAGGACGCCGCCGTTTCACTAGATACATATATATATAgcaccaggaaccatataTTACATTGCGACgatccgctcgcaccg	caatgttttgatcttccaaaggagggaatttctctgacatTATAGTTTTTTCTCCTTGACGTTAAAG	GGCATGAATAATGGGACTATCCCC	YES
2061	Estradiol Haploid	eh2061	URA3::Z3pr-YOR265W HAP1+::NatMX::pACT1-Z3EV-ENO2term ura3^0 can1^Ste2pr-Sphis5 his3^1 lyp^0	a	22	4	9	YOR265W	RBL2	ACTTTAACGCTC	CACAACAGGTTGAACTCAAGAAAACTACATTTCACTATCAgcaccaggaaccatataACTTTAACGCTCgatccgctcgcaccg	tcaaggccttgacttttatatccaattgtgtgggtgccatTATAGTTTTTTCTCCTTGACGTTAAAG	CAACAGTATCAGTGGAAGATCTGG	YES
2062	Estradiol Haploid	eh2062	URA3::Z3pr-YLL006W HAP1+::NatMX::pACT1-Z3EV-ENO2term ura3^0 can1^Ste2pr-Sphis5 his3^1 lyp^0	a	22	4	10	YLL006W	MMM1	TGCCAGTTCTCT	TTGAGAGAGTCAATATAATACCTGTAGCCTTTTTCTGAAAgcaccaggaaccatataTGCCAGTTCTCTgatccgctcgcaccg	acgaatccgtttcggtggattcattctcactatcagtcatTATAGTTTTTTCTCCTTGACGTTAAAG	GCTACCAACGTTTCTGACCTTAGC	YES
2063	Estradiol Haploid	eh2063	URA3::Z3pr-YMR271C HAP1+::NatMX::pACT1-Z3EV-ENO2term ura3^0 can1^Ste2pr-Sphis5 his3^1 lyp^0	a	22	4	11	YMR271C	URA10	CCTTTGAAGCTG	AGACCTAGAGCCATCAAGAATAATAAAACATAATCCAATAgcaccaggaaccatataCCTTTGAAGCTGgatccgctcgcaccg	ttttttgatattcctctaaacttgtagtagatgcagacatTATAGTTTTTTCTCCTTGACGTTAAAG	TTCGGTTCTGATCCGAACAACCCC	YES
2064	Estradiol Haploid	eh2064	URA3::Z3pr-YMR293C HAP1+::NatMX::pACT1-Z3EV-ENO2term ura3^0 can1^Ste2pr-Sphis5 his3^1 lyp^0	a	22	4	12	YMR293C	HER2	TTACAGGTGTCG	ATGGCCCCTCAATTGGAGTCCTAACTTTGATTATACAAAAgcaccaggaaccatataTTACAGGTGTCGgatccgctcgcaccg	atctttcgattgattcttttaaggagcgtttcagtggcatTATAGTTTTTTCTCCTTGACGTTAAAG	AATCTACTAGATGATTCCGTCGCC	YES
2065	Estradiol Haploid	eh2065	URA3::Z3pr-YMR135C HAP1+::NatMX::pACT1-Z3EV-ENO2term ura3^0 can1^Ste2pr-Sphis5 his3^1 lyp^0	a	22	5	1	YMR135C	GID8	CATTTAGCGATC	AGCCGGATGAAGATATATTTGTGTGTGGTAACAAATAGAAgcaccaggaaccatataCATTTAGCGATCgatccgctcgcaccg	cgctcttcgtggtctcgttactaagagtagatatagtcatTATAGTTTTTTCTCCTTGACGTTAAAG	TACAGTGCTTCTGATCGTGCATCC	Empty
2066	Estradiol Haploid	eh2066	URA3::Z3pr-YER134C HAP1+::NatMX::pACT1-Z3EV-ENO2term ura3^0 can1^Ste2pr-Sphis5 his3^1 lyp^0	a	22	5	2	YER134C		GTACCTCGGTAT	GTTACAAATCCTGCTCCAAAATAGTCTCAACGCGTTTATTgcaccaggaaccatataGTACCTCGGTATgatccgctcgcaccg	agtccaaatcgaaggcggccacgtcagggtatccagtcatTATAGTTTTTTCTCCTTGACGTTAAAG	GTCGATTGTCGTTTGAATATCCCC	YES
2067	Estradiol Haploid	eh2067	URA3::Z3pr-YGR124W HAP1+::NatMX::pACT1-Z3EV-ENO2term ura3^0 can1^Ste2pr-Sphis5 his3^1 lyp^0	a	22	5	3	YGR124W	ASN2	CCTTGCTGAATA	GTTAAGCTCACCAAAACACAAATACTCACTACAATACAATgcaccaggaaccatataCCTTGCTGAATAgatccgctcgcaccg	gaatatcttcatgcttgaaggctgcaaagataccacacatTATAGTTTTTTCTCCTTGACGTTAAAG	AACTCATCATGCCTCCCATCAAGG	YES
2068	Estradiol Haploid	eh2068	URA3::Z3pr-YMR209C HAP1+::NatMX::pACT1-Z3EV-ENO2term ura3^0 can1^Ste2pr-Sphis5 his3^1 lyp^0	a	22	5	4	YMR209C		TGGCATCCTTCT	AAGAGGTAAAAATATTGATATACGAAGTTGAGGAGCGCCAgcaccaggaaccatataTGGCATCCTTCTgatccgctcgcaccg	caagggctagaattatatttgatgccagtgagctaaccatTATAGTTTTTTCTCCTTGACGTTAAAG	CGGTTGACTTGTCGGCACGTATTC	YES
2069	Estradiol Haploid	eh2069	URA3::Z3pr-YDL236W HAP1+::NatMX::pACT1-Z3EV-ENO2term ura3^0 can1^Ste2pr-Sphis5 his3^1 lyp^0	a	22	5	5	YDL236W	PHO13	AGCGTCTTACTA	CTTATAGCTTGCCCTGACAAAGAATATACAACTCGGGAAAgcaccaggaaccatataAGCGTCTTACTAgatccgctcgcaccg	tattggttatctttattggtacaccttgttgagcagtcatTATAGTTTTTTCTCCTTGACGTTAAAG	ACCTGGTGGAAACTATTTCTCGCC	YES
2070	Estradiol Haploid	eh2070	URA3::Z3pr-YIL172C HAP1+::NatMX::pACT1-Z3EV-ENO2term ura3^0 can1^Ste2pr-Sphis5 his3^1 lyp^0	a	22	5	6	YIL172C	IMA3	GGTGCTACTTAT	AAGTGAAAGTTTTTTCATAGAGATAAGAAAGCAACGTACAgcaccaggaaccatataGGTGCTACTTATgatccgctcgcaccg	acttgggttctgtttctggatgtgcagaagaaatagtcatTATAGTTTTTTCTCCTTGACGTTAAAG	TGAAGTGTCAGGGAAATGCACGAG	YES
2071	Estradiol Haploid	eh2071	URA3::Z3pr-YGR044C HAP1+::NatMX::pACT1-Z3EV-ENO2term ura3^0 can1^Ste2pr-Sphis5 his3^1 lyp^0	a	22	5	7	YGR044C	RME1	GGACTCTTAATC	TTTGTTAATTCTTTACTAGAAGTTGGGATTTTCAGCACTTgcaccaggaaccatataGGACTCTTAATCgatccgctcgcaccg	ccttggcgatggcactgttttgtccataacacggtgacatTATAGTTTTTTCTCCTTGACGTTAAAG	AGGGATAGTGGGTAAACGAGTAGC	YES
2072	Estradiol Haploid	eh2072	URA3::Z3pr-YMR100W HAP1+::NatMX::pACT1-Z3EV-ENO2term ura3^0 can1^Ste2pr-Sphis5 his3^1 lyp^0	a	22	5	8	YMR100W	MUB1	CGTTCTAGTTAC	ACGTAATTTGAAATATTCAAAACAAAGAAAAGGTAAAGAAgcaccaggaaccatataCGTTCTAGTTACgatccgctcgcaccg	gcttgttcgacgttaatgatcgatgattagagtctctcatTATAGTTTTTTCTCCTTGACGTTAAAG	ACTACAACAATGCATCGAGCTAGG	YES
2073	Estradiol Haploid	eh2073	URA3::Z3pr-YLR290C HAP1+::NatMX::pACT1-Z3EV-ENO2term ura3^0 can1^Ste2pr-Sphis5 his3^1 lyp^0	a	22	5	9	YLR290C	COQ11	TCACGATGCATT	GTATACAAAAATACAGCTAAAGCTTGAACTGAAGTAGAAAgcaccaggaaccatataTCACGATGCATTgatccgctcgcaccg	aaaatccattgcctccaaaaactataagctttggtatcatTATAGTTTTTTCTCCTTGACGTTAAAG	TGGGTCCCAACGTATATTACCTAG	YES
2074	Estradiol Haploid	eh2074	URA3::Z3pr-YDR032C HAP1+::NatMX::pACT1-Z3EV-ENO2term ura3^0 can1^Ste2pr-Sphis5 his3^1 lyp^0	a	22	5	10	YDR032C	PST2	AGTTCTAGGTCA	TCATCACCACTCTCTAGTTAAAAGAATCCAATTATATACAgcaccaggaaccatataAGTTCTAGGTCAgatccgctcgcaccg	gaccatatagtgtgtaaatgatgatagctactcttggcatTATAGTTTTTTCTCCTTGACGTTAAAG	ATGACAGTGTGACCTGGGTGGTTC	YES
2075	Estradiol Haploid	eh2075	URA3::Z3pr-YDL076C HAP1+::NatMX::pACT1-Z3EV-ENO2term ura3^0 can1^Ste2pr-Sphis5 his3^1 lyp^0	a	22	5	11	YDL076C	RXT3	TGCACATGGATT	TTTTTTTTTGAGAGAAGTAACAATACAATATAAGATAAAAgcaccaggaaccatataTGCACATGGATTgatccgctcgcaccg	ctctgtacgccctattaggatcttgttcgcttaccgacatTATAGTTTTTTCTCCTTGACGTTAAAG	AAGCTATGTCTGCCTGCGCAGTTG	YES
2076	Estradiol Haploid	eh2076	URA3::Z3pr-YLR403W HAP1+::NatMX::pACT1-Z3EV-ENO2term ura3^0 can1^Ste2pr-Sphis5 his3^1 lyp^0	a	22	5	12	YLR403W	SFP1	CGTTGTCTATAC	ATTTTTATTTTTCTTCGAAACAGGAAAAGCTTATCTGAGTgcaccaggaaccatataCGTTGTCTATACgatccgctcgcaccg	tagccatattgcttgccatagtcattgttgtaaaatccatTATAGTTTTTTCTCCTTGACGTTAAAG	AAAGCTCTCTAGGCTAACGTACGC	YES
2077	Estradiol Haploid	eh2077	URA3::Z3pr-YDR358W HAP1+::NatMX::pACT1-Z3EV-ENO2term ura3^0 can1^Ste2pr-Sphis5 his3^1 lyp^0	a	22	6	1	YDR358W	GGA1	TCACCCTATCTT	GTCACTACTTCAAGTATAACCCAGACAAGAGTCTTTTAAAgcaccaggaaccatataTCACCCTATCTTgatccgctcgcaccg	ttctgactggttcggaggtaagctcaattctttgtggcatTATAGTTTTTTCTCCTTGACGTTAAAG	GCCGACTCTCTGGAATGACTTGAG	YES
2078	Estradiol Haploid	eh2078	URA3::Z3pr-YMR130W HAP1+::NatMX::pACT1-Z3EV-ENO2term ura3^0 can1^Ste2pr-Sphis5 his3^1 lyp^0	a	22	6	2	YMR130W		CGGTTGATAGAC	GTTAAAAGCAGACTTTTGAACATCCACAGAAATTGGCTCAgcaccaggaaccatataCGGTTGATAGACgatccgctcgcaccg	cagaccacgcatttataggtattcttttcggataggtcatTATAGTTTTTTCTCCTTGACGTTAAAG	GAAGGTGACCAGGCTGAAGTAATC	YES
2079	Estradiol Haploid	eh2079	URA3::Z3pr-YDR425W HAP1+::NatMX::pACT1-Z3EV-ENO2term ura3^0 can1^Ste2pr-Sphis5 his3^1 lyp^0	a	22	6	3	YDR425W	SNX41	GCGAACTATCTT	GTAGTGAGTAACAACGGATACTACTACACATACAGAAAAAgcaccaggaaccatataGCGAACTATCTTgatccgctcgcaccg	tttgttgttcatgtaccgcctcaaatatgttgtagtccatTATAGTTTTTTCTCCTTGACGTTAAAG	CCAGCAATGTCTCTTTCCAACTGG	YES
2080	Estradiol Haploid	eh2080	URA3::Z3pr-YNL077W HAP1+::NatMX::pACT1-Z3EV-ENO2term ura3^0 can1^Ste2pr-Sphis5 his3^1 lyp^0	a	22	6	4	YNL077W	APJ1	GTCTTGAGCTAA	CATTTTTCTTTTGCTACCAGTGGACACAAGATAACGGAGAgcaccaggaaccatataGTCTTGAGCTAAgatccgctcgcaccg	taacgttcaaagagtcatataaagacgtgttttgttgcatTATAGTTTTTTCTCCTTGACGTTAAAG	AACGCCAGCGACTTAGACATGTCC	YES
2081	Estradiol Haploid	eh2081	URA3::Z3pr-YHR159W HAP1+::NatMX::pACT1-Z3EV-ENO2term ura3^0 can1^Ste2pr-Sphis5 his3^1 lyp^0	a	22	6	5	YHR159W	TDA11	GATAAGTGGATG	GGATCCGAGGATAATTAAATCTATCTCCTAGGGCACTGATgcaccaggaaccatataGATAAGTGGATGgatccgctcgcaccg	ccttctcattagactctataaactcgtcaaatttattcatTATAGTTTTTTCTCCTTGACGTTAAAG	ACGCCCTTTCTGAGGCGTTTCTTG	YES
2082	Estradiol Haploid	eh2082	URA3::Z3pr-YKR072C HAP1+::NatMX::pACT1-Z3EV-ENO2term ura3^0 can1^Ste2pr-Sphis5 his3^1 lyp^0	a	22	6	6	YKR072C	SIS2	CTATTGCGCTAG	AAAAAATTAATAGGGAAGAAAGATCTAGAAGCAAACAGCAgcaccaggaaccatataCTATTGCGCTAGgatccgctcgcaccg	cagcatcttgcttcccgctagtagaggcgacggcagtcatTATAGTTTTTTCTCCTTGACGTTAAAG	TTCGCCATTATCCGTAGGATGACC	YES
2083	Estradiol Haploid	eh2083	URA3::Z3pr-YLR080W HAP1+::NatMX::pACT1-Z3EV-ENO2term ura3^0 can1^Ste2pr-Sphis5 his3^1 lyp^0	a	22	6	7	YLR080W	EMP46	CATAAGTCTCTG	TATTTCATTGTAGTATTTCGTCAAAGCGAGTTAGGGGAGGgcaccaggaaccatataCATAAGTCTCTGgatccgctcgcaccg	ctaaaagctgaagagaggaagctgtctttcttgtagtcatTATAGTTTTTTCTCCTTGACGTTAAAG	CCAGCGACAAGGTGATAACATTTG	YES
2084	Estradiol Haploid	eh2084	URA3::Z3pr-YML062C HAP1+::NatMX::pACT1-Z3EV-ENO2term ura3^0 can1^Ste2pr-Sphis5 his3^1 lyp^0	a	22	6	8	YML062C	MFT1	GTATTGCCAGAG	AAGGAATCAAAGAACTAAAGCCAAAGGAGACTAACTCACAgcaccaggaaccatataGTATTGCCAGAGgatccgctcgcaccg	tggttctaacttggtctatttgtttttgtgacagaggcatTATAGTTTTTTCTCCTTGACGTTAAAG	CAACTTGAGGCAGATGAGCAAGTG	YES
2085	Estradiol Haploid	eh2085	URA3::Z3pr-YHR061C HAP1+::NatMX::pACT1-Z3EV-ENO2term ura3^0 can1^Ste2pr-Sphis5 his3^1 lyp^0	a	22	6	9	YHR061C	GIC1	GATGACTGTGTG	CTGAATACTCGCTTATTAATTGTGTGATAAATTCTAAAGGgcaccaggaaccatataGATGACTGTGTGgatccgctcgcaccg	gaggaagctccatctgttgcagcctctttccttcagtcatTATAGTTTTTTCTCCTTGACGTTAAAG	ACCATTGTTACCGGTGGTGGTAGC	YES
2086	Estradiol Haploid	eh2086	URA3::Z3pr-YLR203C HAP1+::NatMX::pACT1-Z3EV-ENO2term ura3^0 can1^Ste2pr-Sphis5 his3^1 lyp^0	a	22	6	10	YLR203C	MSS51	CTAGTTAGATCC	TGGACTTAAAGTAGTTTGGCAAACTTGTACTTCCAGAACTgcaccaggaaccatataCTAGTTAGATCCgatccgctcgcaccg	atagctgagtagcacccgaaggagcatatagcacggtcatTATAGTTTTTTCTCCTTGACGTTAAAG	CATCACTGAATCGAGTTGCATCAC	YES
2087	Estradiol Haploid	eh2087	URA3::Z3pr-YMR175W-A HAP1+::NatMX::pACT1-Z3EV-ENO2term ura3^0 can1^Ste2pr-Sphis5 his3^1 lyp^0	a	22	6	11	YMR175W-A		TCTGAAGGTATG	GCAATTAACCAAGTCCTTTTATTTTTTTAATGGTTTATTTgcaccaggaaccatataTCTGAAGGTATGgatccgctcgcaccg	ttgattttgagtataaagaacataaacataaacaattcatTATAGTTTTTTCTCCTTGACGTTAAAG	ACGTATCTTAAAGGGAGCGGTATG	YES
2088	Estradiol Haploid	eh2088	URA3::Z3pr-YHL014C HAP1+::NatMX::pACT1-Z3EV-ENO2term ura3^0 can1^Ste2pr-Sphis5 his3^1 lyp^0	a	22	6	12	YHL014C	YLF2	CTGGTTTCATCG	CATATGGATATAAAAGAATAAAGAGAAGTAATAATCGGATgcaccaggaaccatataCTGGTTTCATCGgatccgctcgcaccg	atatcctcccaagtaaaaattttcctccaccaatgttcatTATAGTTTTTTCTCCTTGACGTTAAAG	ATACAACCCGATGGCCACTGTCTC	Empty
2089	Estradiol Haploid	eh2089	URA3::Z3pr-YLR307W HAP1+::NatMX::pACT1-Z3EV-ENO2term ura3^0 can1^Ste2pr-Sphis5 his3^1 lyp^0	a	22	7	1	YLR307W	CDA1	GAGGACATTATG	CAAAATTAAGTGATAGATTTACTTTTACACAAGAAAAGAGgcaccaggaaccatataGAGGACATTATGgatccgctcgcaccg	ctgcgaacagcacagattgtattgtattgaaaattttcatTATAGTTTTTTCTCCTTGACGTTAAAG	CGCCATCTTCTGTTAGTTTACGCC	YES
2090	Estradiol Haploid	eh2090	URA3::Z3pr-YPL081W HAP1+::NatMX::pACT1-Z3EV-ENO2term ura3^0 can1^Ste2pr-Sphis5 his3^1 lyp^0	a	22	7	2	YPL081W	RPS9A	GTCGGTTCATAG	AGAAAACTAATACAGCAACAGAAATACAAAAGTATACAACgcaccaggaaccatataGTCGGTTCATAGgatccgctcgcaccg	caaccccttaaaaggagaagattaacgacgtacttggcatTATAGTTTTTTCTCCTTGACGTTAAAG	CCCTGCAGTGTTGCAATCGTGTAC	YES
2091	Estradiol Haploid	eh2091	URA3::Z3pr-YML120C HAP1+::NatMX::pACT1-Z3EV-ENO2term ura3^0 can1^Ste2pr-Sphis5 his3^1 lyp^0	a	22	7	3	YML120C	NDI1	GATCGACTTGTG	GAATTACACGTTTACCCAAGAGAAGAAACTAAAAACCACTgcaccaggaaccatataGATCGACTTGTGgatccgctcgcaccg	tgagcaacctcttgttactatacaaattcttcgatagcatTATAGTTTTTTCTCCTTGACGTTAAAG	CCCGGTTAAGTAATCATACACGTG	YES
2092	Estradiol Haploid	eh2092	URA3::Z3pr-YDL190C HAP1+::NatMX::pACT1-Z3EV-ENO2term ura3^0 can1^Ste2pr-Sphis5 his3^1 lyp^0	a	22	7	4	YDL190C	UFD2	TTCGGTTACGCT	AAAAGTTAACTTTGAAAGTAGAACCCTCATTCCATAGATCgcaccaggaaccatataTTCGGTTACGCTgatccgctcgcaccg	gatcggtggtgatttgtaaaatatcttctatggcggtcatTATAGTTTTTTCTCCTTGACGTTAAAG	ATCACCTACTTCTGCCCTAACTCC	YES
2093	Estradiol Haploid	eh2093	URA3::Z3pr-YGL108C HAP1+::NatMX::pACT1-Z3EV-ENO2term ura3^0 can1^Ste2pr-Sphis5 his3^1 lyp^0	a	22	7	5	YGL108C		CATGGGATTGTA	TTTGCACCAGCAAACAACAACAAATATTTAAGTACATAGTgcaccaggaaccatataCATGGGATTGTAgatccgctcgcaccg	gtgaaggcattggttgggttttacttccgcaaagccccatTATAGTTTTTTCTCCTTGACGTTAAAG	ACGACTACGACCACAGAAGACGAC	YES
2094	Estradiol Haploid	eh2094	URA3::Z3pr-YEL054C HAP1+::NatMX::pACT1-Z3EV-ENO2term ura3^0 can1^Ste2pr-Sphis5 his3^1 lyp^0	a	22	7	6	YEL054C	RPL12A	GTATGGTACGCT	GGTCTAGAAAGTCGACAACAAGAACAAAGGATATACAAAAgcaccaggaaccatataGTATGGTACGCTgatccgctcgcaccg	acaagtatttaacttcattaggatcaaactttggaggcatTATAGTTTTTTCTCCTTGACGTTAAAG	CCGAACACCAAATATGTGTGGGTG	NO
2095	Estradiol Haploid	eh2095	URA3::Z3pr-YJR010C-A HAP1+::NatMX::pACT1-Z3EV-ENO2term ura3^0 can1^Ste2pr-Sphis5 his3^1 lyp^0	a	22	7	7	YJR010C-A	SPC1	GATAGGCTTTGC	ATACTCAAACAAGATCAACGTCACGTCATAGTCAACTTCAgcaccaggaaccatataGATAGGCTTTGCgatccgctcgcaccg	aaaccagtttcctttgtacatcttgtaatatctcagacatTATAGTTTTTTCTCCTTGACGTTAAAG	ACCTCCATTTATGGAGTGAACAGG	YES
2096	Estradiol Haploid	eh2096	URA3::Z3pr-YGR072W HAP1+::NatMX::pACT1-Z3EV-ENO2term ura3^0 can1^Ste2pr-Sphis5 his3^1 lyp^0	a	22	7	8	YGR072W	UPF3	TTATCGTACAGG	GAGGGACTTACATTTCTGCTGAAATATATAGTAATCTATCgcaccaggaaccatataTTATCGTACAGGgatccgctcgcaccg	tcccctcactattcttcaattccccagccacattgctcatTATAGTTTTTTCTCCTTGACGTTAAAG	CGCTTCTTGTTAGTATCTCTCCAC	YES
2097	Estradiol Haploid	eh2097	URA3::Z3pr-YOR387C HAP1+::NatMX::pACT1-Z3EV-ENO2term ura3^0 can1^Ste2pr-Sphis5 his3^1 lyp^0	a	22	7	9	YOR387C		AAGAGAAGGGAC	GATTGTACAATCTCAAGAAATCAAGAACAACAACCATACCgcaccaggaaccatataAAGAGAAGGGACgatccgctcgcaccg	caaggacgctgaaaaaagtaaaaatgtttaggaaactcatTATAGTTTTTTCTCCTTGACGTTAAAG	TGCGCTTTGACTTCGAGAACCATG	YES
2098	Estradiol Haploid	eh2098	URA3::Z3pr-YNL053W HAP1+::NatMX::pACT1-Z3EV-ENO2term ura3^0 can1^Ste2pr-Sphis5 his3^1 lyp^0	a	22	7	10	YNL053W	MSG5	TTATCTGCACGC	GCGGAAGCGATAGTAATACATTTGGTAGCGATAAGTGCACgcaccaggaaccatataTTATCTGCACGCgatccgctcgcaccg	ttttactgtccaaatgctgcttatctgagtgaaattgcatTATAGTTTTTTCTCCTTGACGTTAAAG	ATGATGGCGACGATGGTGACGATG	YES
2099	Estradiol Haploid	eh2099	URA3::Z3pr-YER016W HAP1+::NatMX::pACT1-Z3EV-ENO2term ura3^0 can1^Ste2pr-Sphis5 his3^1 lyp^0	a	22	7	11	YER016W	BIM1	CGTATAGGTTGT	AAAAGCAAGGATAATATTCCACCAAATCAGGGACGAAGCAgcaccaggaaccatataCGTATAGGTTGTgatccgctcgcaccg	taagcaactctgtacgtgattctccgatacccgcactcatTATAGTTTTTTCTCCTTGACGTTAAAG	TGGGTTCGTTCAACAACTCTTTGC	YES
2100	Estradiol Haploid	eh2100	URA3::Z3pr-YPL177C HAP1+::NatMX::pACT1-Z3EV-ENO2term ura3^0 can1^Ste2pr-Sphis5 his3^1 lyp^0	a	22	7	12	YPL177C	CUP9	TGCTATTGCAGG	CTTTTATGCTAACAACCTTCGAGAATAGTTACATTCGAAGgcaccaggaaccatataTGCTATTGCAGGgatccgctcgcaccg	tcttactgttcctgttttgtatttcgcagttataattcatTATAGTTTTTTCTCCTTGACGTTAAAG	GGACGAAGACTGTACGTAAAGGGC	YES
2101	Estradiol Haploid	eh2101	URA3::Z3pr-YGL194C-A HAP1+::NatMX::pACT1-Z3EV-ENO2term ura3^0 can1^Ste2pr-Sphis5 his3^1 lyp^0	a	22	8	1	YGL194C-A		ACTATCCCTTCG	AGAGCAAGTCACTCAGTTCATGTAATACATCTGGACAATTgcaccaggaaccatataACTATCCCTTCGgatccgctcgcaccg	ttttaaacggtttgatacaagttatctctttattagacatTATAGTTTTTTCTCCTTGACGTTAAAG	TAAGTGCCCTGACAGAAGAAGAGG	YES
2102	Estradiol Haploid	eh2102	URA3::Z3pr-YGR131W HAP1+::NatMX::pACT1-Z3EV-ENO2term ura3^0 can1^Ste2pr-Sphis5 his3^1 lyp^0	a	22	8	2	YGR131W	FHN1	TGATAGTTCCTC	ATTGGAATTTTAAATAACAATAAAGCAACAACAATAATAAgcaccaggaaccatataTGATAGTTCCTCgatccgctcgcaccg	catttatgatgcgcactaaattatctgcagctgatagcatTATAGTTTTTTCTCCTTGACGTTAAAG	GGAGGCAAGCAATTGAAAGAACTG	YES
2103	Estradiol Haploid	eh2103	URA3::Z3pr-YGL140C HAP1+::NatMX::pACT1-Z3EV-ENO2term ura3^0 can1^Ste2pr-Sphis5 his3^1 lyp^0	a	22	8	3	YGL140C		AGTGTTCATGGT	CTTATCCTTTGCATCAATTGCTTGACTTCATTATTTGTCCgcaccaggaaccatataAGTGTTCATGGTgatccgctcgcaccg	ataacttctgaatcttagtcaactttgatttaagcgacatTATAGTTTTTTCTCCTTGACGTTAAAG	TGGCACTCTATAACGAATGACGTC	YES
2104	Estradiol Haploid	eh2104	URA3::Z3pr-YDR007W HAP1+::NatMX::pACT1-Z3EV-ENO2term ura3^0 can1^Ste2pr-Sphis5 his3^1 lyp^0	a	22	8	4	YDR007W	TRP1	TTCGCCTTAGTG	GTGAGTATACGTGATTAAGCACACAAAGGCAGCTTGGAGTgcaccaggaaccatataTTCGCCTTAGTGgatccgctcgcaccg	ccaatggaccagaactacctgtgaaattaataacagacatTATAGTTTTTTCTCCTTGACGTTAAAG	AGGAGTAGGGAATATTACTGGCTG	YES
2105	Estradiol Haploid	eh2105	URA3::Z3pr-YOR107W HAP1+::NatMX::pACT1-Z3EV-ENO2term ura3^0 can1^Ste2pr-Sphis5 his3^1 lyp^0	a	22	8	5	YOR107W	RGS2	ACTGTTGATGCC	CCTTTGATACATAAAACGAAGAAAATTCAGCACATGCCAGgcaccaggaaccatataACTGTTGATGCCgatccgctcgcaccg	gcggtatcagtatgtcgcatagacttggtacactcgccatTATAGTTTTTTCTCCTTGACGTTAAAG	CAAGGTTGCGTTAAATGCTTCGGG	YES
2106	Estradiol Haploid	eh2106	URA3::Z3pr-YOL052C HAP1+::NatMX::pACT1-Z3EV-ENO2term ura3^0 can1^Ste2pr-Sphis5 his3^1 lyp^0	a	22	8	6	YOL052C	SPE2	TTCGAAGTACTG	GTTTTCATATAGTGTCTTACGCAAATAGGCGGACCATAGAgcaccaggaaccatataTTCGAAGTACTGgatccgctcgcaccg	tgtagttgtggttagtcaattcttttatggtgacagtcatTATAGTTTTTTCTCCTTGACGTTAAAG	GAGCTCTTCATCTTAATCAGGCTC	YES
2107	Estradiol Haploid	eh2107	URA3::Z3pr-YNL059C HAP1+::NatMX::pACT1-Z3EV-ENO2term ura3^0 can1^Ste2pr-Sphis5 his3^1 lyp^0	a	22	8	7	YNL059C	ARP5	AAGCTTCCTTAG	AAAAGTGAAATTTCGAAGGACTCTGAACATAAGACGTATAgcaccaggaaccatataAAGCTTCCTTAGgatccgctcgcaccg	ctgccttaagaggagtcaaagaggcgtctctgctagacatTATAGTTTTTTCTCCTTGACGTTAAAG	CTGGTCGTAACCATCAACAAGGCG	YES
2108	Estradiol Haploid	eh2108	URA3::Z3pr-YHR080C HAP1+::NatMX::pACT1-Z3EV-ENO2term ura3^0 can1^Ste2pr-Sphis5 his3^1 lyp^0	a	22	8	8	YHR080C	LAM4	TTGGAATGAGTC	GGTTCTTACTCTCCATGGATAGTGTTGAAAATATACAGTAgcaccaggaaccatataTTGGAATGAGTCgatccgctcgcaccg	cagtgccccaatggtgcttcttttttgaatctctagtcatTATAGTTTTTTCTCCTTGACGTTAAAG	CATGTTGGGTACCCGCATGAATAG	YES
2109	Estradiol Haploid	eh2109	URA3::Z3pr-YNR057C HAP1+::NatMX::pACT1-Z3EV-ENO2term ura3^0 can1^Ste2pr-Sphis5 his3^1 lyp^0	a	22	8	9	YNR057C	BIO4	CAGGTTGCTGAT	GCCAGTGAAAAGAACTCAAAAAATCACTAGCGCACAGGTCgcaccaggaaccatataCAGGTTGCTGATgatccgctcgcaccg	caattggttgttgttcttgttgttgagatttgctgttcatTATAGTTTTTTCTCCTTGACGTTAAAG	CAGCTCCTTTATGGGTGAATCCAC	YES
2110	Estradiol Haploid	eh2110	URA3::Z3pr-YIL134W HAP1+::NatMX::pACT1-Z3EV-ENO2term ura3^0 can1^Ste2pr-Sphis5 his3^1 lyp^0	a	22	8	10	YIL134W	FLX1	TTCCACTTCGTA	ACTTTGCAAAACCAGCACGCAGCAGGAAGCTCTTGATAATgcaccaggaaccatataTTCCACTTCGTAgatccgctcgcaccg	taacctccttctgcagtggcgtccactggtgatcgaccatTATAGTTTTTTCTCCTTGACGTTAAAG	GACCTTCAGGAGGTTACGATCAAG	YES
2111	Estradiol Haploid	eh2111	URA3::Z3pr-YOR187W HAP1+::NatMX::pACT1-Z3EV-ENO2term ura3^0 can1^Ste2pr-Sphis5 his3^1 lyp^0	a	22	8	11	YOR187W	TUF1	CCGTTTAAGGAT	TTTCAGTTTTATTCTAGCTCGACAAAGGTAACAGACAAAAgcaccaggaaccatataCCGTTTAAGGATgatccgctcgcaccg	aagctgttcttgtgagtaatcttggtaataaagctgacatTATAGTTTTTTCTCCTTGACGTTAAAG	TGCCATCCAGTAATATTGACGACG	YES
2112	Estradiol Haploid	eh2112	URA3::Z3pr-YLR087C HAP1+::NatMX::pACT1-Z3EV-ENO2term ura3^0 can1^Ste2pr-Sphis5 his3^1 lyp^0	a	22	8	12	YLR087C	CSF1	TGTCAATTGCTC	CTGACTCAAGTCTTCTATTGACGGTAATAAGTTAGCAAGCgcaccaggaaccatataTGTCAATTGCTCgatccgctcgcaccg	gtgtcaatggaacaccacgtaattgtgaaatagcttccatTATAGTTTTTTCTCCTTGACGTTAAAG	TCTTCTGTACTGTCCATCCATAGG	YES
2113	Estradiol Haploid	eh2113	URA3::Z3pr-YMR160W HAP1+::NatMX::pACT1-Z3EV-ENO2term ura3^0 can1^Ste2pr-Sphis5 his3^1 lyp^0	a	23	1	1	YMR160W		AGCTTTGCCTCT	TGTAGTAGCAATTTAGCACAACATATAAAACGCTATTATAgcaccaggaaccatataAGCTTTGCCTCTgatccgctcgcaccg	gctgcaactgtttatcctgtttctgctgcacaacatccatTATAGTTTTTTCTCCTTGACGTTAAAG	TCTCGCAACTAGCTGGGAATGTTC	YES
2114	Estradiol Haploid	eh2114	URA3::Z3pr-YGR089W HAP1+::NatMX::pACT1-Z3EV-ENO2term ura3^0 can1^Ste2pr-Sphis5 his3^1 lyp^0	a	23	1	2	YGR089W	NNF2	TTTCCAGGTGTA	ACCTATCTCCGTTACATAAAAGGATCCATGCACAATTTTCgcaccaggaaccatataTTTCCAGGTGTAgatccgctcgcaccg	gatgtgatactttcttctgattagtaaattgttcctccatTATAGTTTTTTCTCCTTGACGTTAAAG	TGCAAGTGCCAATTAAGGCAGCAC	YES
2115	Estradiol Haploid	eh2115	URA3::Z3pr-YBR302C HAP1+::NatMX::pACT1-Z3EV-ENO2term ura3^0 can1^Ste2pr-Sphis5 his3^1 lyp^0	a	23	1	3	YBR302C	COS2	AGCTTTGTGGGT	CGAATAAAAAACCCCTCGAACTGCCATCTCACTACCGAAAgcaccaggaaccatataAGCTTTGTGGGTgatccgctcgcaccg	catctacactcttctcatttttaagttcattctctttcatTATAGTTTTTTCTCCTTGACGTTAAAG	TATCGAAAGGTTGTCCACATTGGG	YES
2116	Estradiol Haploid	eh2116	URA3::Z3pr-YJL094C HAP1+::NatMX::pACT1-Z3EV-ENO2term ura3^0 can1^Ste2pr-Sphis5 his3^1 lyp^0	a	23	1	4	YJL094C	KHA1	TGTCACTCGTGA	TTATTATTATTACGAAGTTGTATTATTTATATTCTATCAAgcaccaggaaccatataTGTCACTCGTGAgatccgctcgcaccg	gatttacacccgacagaattcctcctacagtgtttgccatTATAGTTTTTTCTCCTTGACGTTAAAG	CCGACTGGTCGTACATTCATAAAC	YES
2117	Estradiol Haploid	eh2117	URA3::Z3pr-YGL223C HAP1+::NatMX::pACT1-Z3EV-ENO2term ura3^0 can1^Ste2pr-Sphis5 his3^1 lyp^0	a	23	1	5	YGL223C	COG1	CGATTTCTCACT	CTTGTGGTAGAAAACCTAAAAAAAACCAATACGATAGAAAgcaccaggaaccatataCGATTTCTCACTgatccgctcgcaccg	gaatatgagaatcgcgaaacaatggtaagacttcatccatTATAGTTTTTTCTCCTTGACGTTAAAG	CCCTTCCTCTACAACTACTTTAGG	YES
2118	Estradiol Haploid	eh2118	URA3::Z3pr-YLR155C HAP1+::NatMX::pACT1-Z3EV-ENO2term ura3^0 can1^Ste2pr-Sphis5 his3^1 lyp^0	a	23	1	6	YLR155C	ASP3-1	GGTGAATCTTGC	ATTCTTTTGTAAGCAATCTGGTACTCACCAACCTCCAACTgcaccaggaaccatataGGTGAATCTTGCgatccgctcgcaccg	cgacaaagagagaaagtaaaagggtatttaaagatctcatTATAGTTTTTTCTCCTTGACGTTAAAG	TCCCTTCTGACCCTAGATCACCTC	YES
2119	Estradiol Haploid	eh2119	URA3::Z3pr-YPR070W HAP1+::NatMX::pACT1-Z3EV-ENO2term ura3^0 can1^Ste2pr-Sphis5 his3^1 lyp^0	a	23	1	7	YPR070W	MED1	CCAGTTGTACTT	AAGAAAACATAGAACAAAAGCCAACAAAACTCTTTTGGAGgcaccaggaaccatataCCAGTTGTACTTgatccgctcgcaccg	tggagtctaaagtctccacataagagtctccttctaccatTATAGTTTTTTCTCCTTGACGTTAAAG	TTTAAAGTCATGGCCTGGCCTGGC	YES
2120	Estradiol Haploid	eh2120	URA3::Z3pr-YOR268C HAP1+::NatMX::pACT1-Z3EV-ENO2term ura3^0 can1^Ste2pr-Sphis5 his3^1 lyp^0	a	23	1	8	YOR268C		TTTGCGCCTTAA	GAAAAAGAGAAAAAAAAAATTCTCGGCACGCAAGACCTGAgcaccaggaaccatataTTTGCGCCTTAAgatccgctcgcaccg	aaccataagaaaaaaatgggaaggggaaaacaaaaaccatTATAGTTTTTTCTCCTTGACGTTAAAG	AGCATGCTCATGTCGTACAGTTTG	YES
2121	Estradiol Haploid	eh2121	URA3::Z3pr-YDR107C HAP1+::NatMX::pACT1-Z3EV-ENO2term ura3^0 can1^Ste2pr-Sphis5 his3^1 lyp^0	a	23	1	9	YDR107C	TMN2	GGAGTGTTCCTT	CAATTATATTAGTACACATATTGATAATTAATAATCGGTAgcaccaggaaccatataGGAGTGTTCCTTgatccgctcgcaccg	ttgcatagcaataaatcagcaaccaaacacctcgtttcatTATAGTTTTTTCTCCTTGACGTTAAAG	AATCCGTCGAGTCACTTGCATCAC	YES
2122	Estradiol Haploid	eh2122	URA3::Z3pr-YLR204W HAP1+::NatMX::pACT1-Z3EV-ENO2term ura3^0 can1^Ste2pr-Sphis5 his3^1 lyp^0	a	23	1	10	YLR204W	QRI5	GCTTCGAATTCA	CAGCCAAGACGAGCACACACGACACCAGAACGAGATAAACgcaccaggaaccatataGCTTCGAATTCAgatccgctcgcaccg	taatgcccagccacccaggtcgcaatgcccttcctagcatTATAGTTTTTTCTCCTTGACGTTAAAG	CAAGTCCACTGAGGGAGACTGATC	YES
2123	Estradiol Haploid	eh2123	URA3::Z3pr-YLR363C HAP1+::NatMX::pACT1-Z3EV-ENO2term ura3^0 can1^Ste2pr-Sphis5 his3^1 lyp^0	a	23	1	11	YLR363C	NMD4	GGAATCTTAGGT	TTCTTTCTTTCCAATTTTGGTCTCCTCAAAAAGCAGGTTAgcaccaggaaccatataGGAATCTTAGGTgatccgctcgcaccg	caaaagctgaagcatctataatgaaattatattgtgtcatTATAGTTTTTTCTCCTTGACGTTAAAG	ACCTCTCAACAACTCCAAATGCCC	YES
2124	Estradiol Haploid	eh2124	URA3::Z3pr-YKL134C HAP1+::NatMX::pACT1-Z3EV-ENO2term ura3^0 can1^Ste2pr-Sphis5 his3^1 lyp^0	a	23	1	12	YKL134C	OCT1	GGTTAGAATGAC	ATCAGAACATTAAGTGAAGGCGCCGAAAGTAATATCAGTAgcaccaggaaccatataGGTTAGAATGACgatccgctcgcaccg	aggcattggacccggctttcaatattatcgtgcgaagcatTATAGTTTTTTCTCCTTGACGTTAAAG	GAATTCCTGCTTACAGTACTCGGC	YES
2125	Estradiol Haploid	eh2125	URA3::Z3pr-YGR092W HAP1+::NatMX::pACT1-Z3EV-ENO2term ura3^0 can1^Ste2pr-Sphis5 his3^1 lyp^0	a	23	2	1	YGR092W	DBF2	GGCATATTCTTG	AACATCTACAGTATTCCTTGCTAAAGAAAAATTCTTTAATgcaccaggaaccatataGGCATATTCTTGgatccgctcgcaccg	ctgccaagaggtcgacatttttttctgattttgatagcatTATAGTTTTTTCTCCTTGACGTTAAAG	AATGAAGCACAGGATTTCTGAGGC	YES
2126	Estradiol Haploid	eh2126	URA3::Z3pr-YPR032W HAP1+::NatMX::pACT1-Z3EV-ENO2term ura3^0 can1^Ste2pr-Sphis5 his3^1 lyp^0	a	23	2	2	YPR032W	SRO7	GCTTCTCATAAG	ATTTCTGACTAATTCTCTATACACATAAGAGCAAAACAAAgcaccaggaaccatataGCTTCTCATAAGgatccgctcgcaccg	atgcttccttaacatttttcagacgtttgctaccgaacatTATAGTTTTTTCTCCTTGACGTTAAAG	ACTCCAAACTGTCTCATCAAAGGC	YES
2127	Estradiol Haploid	eh2127	URA3::Z3pr-YKL207W HAP1+::NatMX::pACT1-Z3EV-ENO2term ura3^0 can1^Ste2pr-Sphis5 his3^1 lyp^0	a	23	2	3	YKL207W	EMC3	CGAAGCTTATTG	CAAAACAACAAGCAGTATTCAACAAGCTAGGGCGCCGCAGgcaccaggaaccatataCGAAGCTTATTGgatccgctcgcaccg	gtaacaggacccaatacttcagctggtcatctaataacatTATAGTTTTTTCTCCTTGACGTTAAAG	AATTTCGGCTGCAAACGTTCCCTG	YES
2128	Estradiol Haploid	eh2128	URA3::Z3pr-YLR157W-D HAP1+::NatMX::pACT1-Z3EV-ENO2term ura3^0 can1^Ste2pr-Sphis5 his3^1 lyp^0	a	23	2	4	YLR157W-D		GTTGGTAATCAG	TTCTTGAAGTAATGGACCTCTGAGTAAGCATATCAGTCGAgcaccaggaaccatataGTTGGTAATCAGgatccgctcgcaccg	tgcctagctgttccttggccaacgcatattggaacttcatTATAGTTTTTTCTCCTTGACGTTAAAG	CAGTAGGATGACCACTCCCATGAC	YES
2129	Estradiol Haploid	eh2129	URA3::Z3pr-YJR154W HAP1+::NatMX::pACT1-Z3EV-ENO2term ura3^0 can1^Ste2pr-Sphis5 his3^1 lyp^0	a	23	2	5	YJR154W		ACAGCCTTATTC	CAAAGTACAAGCAGGACAGATTCAAAACGCAATCCATACGgcaccaggaaccatataACAGCCTTATTCgatccgctcgcaccg	tattgtatggctcactaaggttgtgtgaatctgtgttcatTATAGTTTTTTCTCCTTGACGTTAAAG	GGGTTTACTAACTTAGGCAGGTTG	YES
2130	Estradiol Haploid	eh2130	URA3::Z3pr-YPR154W HAP1+::NatMX::pACT1-Z3EV-ENO2term ura3^0 can1^Ste2pr-Sphis5 his3^1 lyp^0	a	23	2	6	YPR154W	PIN3	TGTCGGAATCAT	ACAAGAACATTAGGAAAGAAGGCAATCTGATATTTCAAAAgcaccaggaaccatataTGTCGGAATCATgatccgctcgcaccg	taatgtttgttaaggaacgattaatcaatgaagcagacatTATAGTTTTTTCTCCTTGACGTTAAAG	GCTGGAAGTGTATGGATATTCGTC	YES
2131	Estradiol Haploid	eh2131	URA3::Z3pr-YOR246C HAP1+::NatMX::pACT1-Z3EV-ENO2term ura3^0 can1^Ste2pr-Sphis5 his3^1 lyp^0	a	23	2	7	YOR246C	ENV9	CGATTGTTGGTC	TTAGAGGCATCCGCAGTACGAGACATACGCCAAAGGCAGAgcaccaggaaccatataCGATTGTTGGTCgatccgctcgcaccg	cagccgggtcgtagtatggcaatattcgtgggtctaacatTATAGTTTTTTCTCCTTGACGTTAAAG	AAACCTCTTGGTTGGATGTTGTGC	YES
2132	Estradiol Haploid	eh2132	URA3::Z3pr-YLR453C HAP1+::NatMX::pACT1-Z3EV-ENO2term ura3^0 can1^Ste2pr-Sphis5 his3^1 lyp^0	a	23	2	8	YLR453C	RIF2	TTTCCGAAGTGT	ATATAGATATAAATACGAACGTGGTTAGTATATAGAGACAgcaccaggaaccatataTTTCCGAAGTGTgatccgctcgcaccg	atctccttataggtgcaaaatcggaatctacatgctccatTATAGTTTTTTCTCCTTGACGTTAAAG	TCGATCCGAAGCTACTTATGCCAG	YES
2133	Estradiol Haploid	eh2133	URA3::Z3pr-YOL093W HAP1+::NatMX::pACT1-Z3EV-ENO2term ura3^0 can1^Ste2pr-Sphis5 his3^1 lyp^0	a	23	2	9	YOL093W	TRM10	CAATGGTTGAGC	CAAGGTAAATAATTAAGTGTCAATCTGCAGGCAAAACAACgcaccaggaaccatataCAATGGTTGAGCgatccgctcgcaccg	tcaccttttcctcgttctggtttatctcatcattggacatTATAGTTTTTTCTCCTTGACGTTAAAG	GACGACATCAATACCTCTGTCATC	YES
2134	Estradiol Haploid	eh2134	URA3::Z3pr-YLR237W HAP1+::NatMX::pACT1-Z3EV-ENO2term ura3^0 can1^Ste2pr-Sphis5 his3^1 lyp^0	a	23	2	10	YLR237W	THI7	TTTAGGGAGTGG	ATCATTTAAAGGACTGTAGAGCCAATTGCATTATATCAATgcaccaggaaccatataTTTAGGGAGTGGgatccgctcgcaccg	aaaatctcaaagccctggagactttactaccgaaactcatTATAGTTTTTTCTCCTTGACGTTAAAG	CCGCAACTGCATCAAACCATGCAG	YES
2135	Estradiol Haploid	eh2135	URA3::Z3pr-YOR234C HAP1+::NatMX::pACT1-Z3EV-ENO2term ura3^0 can1^Ste2pr-Sphis5 his3^1 lyp^0	a	23	2	11	YOR234C	RPL33B	CAATCGGTGATG	CAACCTTTGCAAAAGTAGAACCAGATAAATCATAGATAAAgcaccaggaaccatataCAATCGGTGATGgatccgctcgcaccg	tatagtaatttcataacatacgtctatgggattcagccatTATAGTTTTTTCTCCTTGACGTTAAAG	CTTCGCCTTAAGGCGCTGTATGTG	YES
2136	Estradiol Haploid	eh2136	URA3::Z3pr-YDL036C HAP1+::NatMX::pACT1-Z3EV-ENO2term ura3^0 can1^Ste2pr-Sphis5 his3^1 lyp^0	a	23	2	12	YDL036C	PUS9	GTTATGGCCTAC	TGAAAATGGATGAGTGCTCGTATAATGGAATAGGAAACTTgcaccaggaaccatataGTTATGGCCTACgatccgctcgcaccg	gcactgtaaacaaatttcttaacctattatttctttgcatTATAGTTTTTTCTCCTTGACGTTAAAG	CAGGACGTCTCAACTAACAGTATG	YES
2137	Estradiol Haploid	eh2137	URA3::Z3pr-YCL001W-B HAP1+::NatMX::pACT1-Z3EV-ENO2term ura3^0 can1^Ste2pr-Sphis5 his3^1 lyp^0	a	23	3	1	YCL001W-B		GAATACGTGCTT	GATAGTGCATAACACTAAAAAGTTGAAAGAATCCCGTATCgcaccaggaaccatataGAATACGTGCTTgatccgctcgcaccg	tgttatcgtctttgctcaaatgttcaaggaaatcgtccatTATAGTTTTTTCTCCTTGACGTTAAAG	TATCTGCGCTATATAGCTAGCACC	Empty
2138	Estradiol Haploid	eh2138	URA3::Z3pr-YJR116W HAP1+::NatMX::pACT1-Z3EV-ENO2term ura3^0 can1^Ste2pr-Sphis5 his3^1 lyp^0	a	23	3	2	YJR116W	TDA4	ATTATTGCCTCG	AAAAAAAAAACAATATTTTTAAGCTATCGCTCTTGCCGCAgcaccaggaaccatataATTATTGCCTCGgatccgctcgcaccg	tggtgaggccgattgctgtcgtggtagagttggcgttcatTATAGTTTTTTCTCCTTGACGTTAAAG	ACAGGATCCTCGACGAAATAGACG	YES
2139	Estradiol Haploid	eh2139	URA3::Z3pr-YOL015W HAP1+::NatMX::pACT1-Z3EV-ENO2term ura3^0 can1^Ste2pr-Sphis5 his3^1 lyp^0	a	23	3	3	YOL015W	IRC10	TAATCCGGTCTT	AGTCTGCGGTATAATCACCTGGCCTAGTGCTTTTTCAATCgcaccaggaaccatataTAATCCGGTCTTgatccgctcgcaccg	tgctttcgaagcctggtaatctagagtattcaatgaacatTATAGTTTTTTCTCCTTGACGTTAAAG	TATCCAGGGAGCGGTGAGTAACTG	YES
2140	Estradiol Haploid	eh2140	URA3::Z3pr-YPR049C HAP1+::NatMX::pACT1-Z3EV-ENO2term ura3^0 can1^Ste2pr-Sphis5 his3^1 lyp^0	a	23	3	4	YPR049C	ATG11	CTTATTGGAGAG	GTTGTTCGGAAAGTACTTCTTTTATTTTCTTTTATACATCgcaccaggaaccatataCTTATTGGAGAGgatccgctcgcaccg	gctgggtaggtgcagtgctatattcatcagcgtctgccatTATAGTTTTTTCTCCTTGACGTTAAAG	CCTATATATCCTCTCAGTCTCACG	YES
2141	Estradiol Haploid	eh2141	URA3::Z3pr-YHR218W HAP1+::NatMX::pACT1-Z3EV-ENO2term ura3^0 can1^Ste2pr-Sphis5 his3^1 lyp^0	a	23	3	5	YHR218W		TCATCACGTATG	GTCTGGTCTAATCAAAGTGGTAAAATTCAGAACTGGTGCAgcaccaggaaccatataTCATCACGTATGgatccgctcgcaccg	cggaaacgacaattttttcaaaagaccttttcctatccatTATAGTTTTTTCTCCTTGACGTTAAAG	GGTTCTCCTCGACTAAGCAGATAG	YES
2142	Estradiol Haploid	eh2142	URA3::Z3pr-YJR059W HAP1+::NatMX::pACT1-Z3EV-ENO2term ura3^0 can1^Ste2pr-Sphis5 his3^1 lyp^0	a	23	3	6	YJR059W	PTK2	AGTAGTGGCTAT	CCGTAGCAGTTTTTTACAGGTTAACCGATTGAATAAGATAgcaccaggaaccatataAGTAGTGGCTATgatccgctcgcaccg	gacttttatctacctctttgtccttaccgtttcccgccatTATAGTTTTTTCTCCTTGACGTTAAAG	AACGCTATCTCAAGGCAAACGTTC	YES
2143	Estradiol Haploid	eh2143	URA3::Z3pr-YBR298C-A HAP1+::NatMX::pACT1-Z3EV-ENO2term ura3^0 can1^Ste2pr-Sphis5 his3^1 lyp^0	a	23	3	7	YBR298C-A		TCCTGCGGTATA	GCTTAAGAGATAGATGGTTTAATTTTTTAGAGACGTATTAgcaccaggaaccatataTCCTGCGGTATAgatccgctcgcaccg	ttttcttgaggcgctctgggcaaggtataaaaagttccatTATAGTTTTTTCTCCTTGACGTTAAAG	GCGTCATAACCTTTAGGAGGTCTC	YES
2144	Estradiol Haploid	eh2144	URA3::Z3pr-YJR135W-A HAP1+::NatMX::pACT1-Z3EV-ENO2term ura3^0 can1^Ste2pr-Sphis5 his3^1 lyp^0	a	23	3	8	YJR135W-A	TIM8	GTTAGTACCTCT	GAAGAGGTAAAAAGGAAAACAAATTTACAAACAACAAAGAgcaccaggaaccatataGTTAGTACCTCTgatccgctcgcaccg	catcaagggaggccaaatcagacgttgatagagaagacatTATAGTTTTTTCTCCTTGACGTTAAAG	TTCGTAGCAGCTCTTTCAAGTCAC	YES
2145	Estradiol Haploid	eh2145	URA3::Z3pr-YIL055C HAP1+::NatMX::pACT1-Z3EV-ENO2term ura3^0 can1^Ste2pr-Sphis5 his3^1 lyp^0	a	23	3	9	YIL055C		CGCTGATTTCTC	GAGAGTTTGCTGTCTCTCCTTACAATACGCTTGCTTTATAgcaccaggaaccatataCGCTGATTTCTCgatccgctcgcaccg	aagcagccgacttggcactatagtgtggttctagagtcatTATAGTTTTTTCTCCTTGACGTTAAAG	TGACGTGTTTCGTAAGAATCCCAC	YES
2146	Estradiol Haploid	eh2146	URA3::Z3pr-YJR135C HAP1+::NatMX::pACT1-Z3EV-ENO2term ura3^0 can1^Ste2pr-Sphis5 his3^1 lyp^0	a	23	3	10	YJR135C	MCM22	TGTGTTAACTCG	AGGGACAAGAGCAAACGGCAGAAAGTCTCACAAAGGAAACgcaccaggaaccatataTGTGTTAACTCGgatccgctcgcaccg	tctttatgtagacatccaggacatccttttcaacatccatTATAGTTTTTTCTCCTTGACGTTAAAG	TTGCCCTTTATGCTGAAGAATCCC	YES
2147	Estradiol Haploid	eh2147	URA3::Z3pr-YDR326C HAP1+::NatMX::pACT1-Z3EV-ENO2term ura3^0 can1^Ste2pr-Sphis5 his3^1 lyp^0	a	23	3	11	YDR326C	YSP2	CGCGAATTTATG	AAATATATAGAAGCAGCAGCTGTACAGATATCCCTAACCAgcaccaggaaccatataCGCGAATTTATGgatccgctcgcaccg	cactaaatgacctttttttgcgagtagcttcatccctcatTATAGTTTTTTCTCCTTGACGTTAAAG	ATGGGCTGAAGACCGTTAGCCTAC	YES
2149	Estradiol Haploid	eh2149	URA3::Z3pr-YMR259C HAP1+::NatMX::pACT1-Z3EV-ENO2term ura3^0 can1^Ste2pr-Sphis5 his3^1 lyp^0	a	23	4	1	YMR259C	TRM732	GGCGGGTTTATT	TCCCGAGGTACACATTACTTCATACTGAAAGTTTCAAAAAgcaccaggaaccatataGGCGGGTTTATTgatccgctcgcaccg	gctcgatttcctgacttgaaaattgcacatccgtagtcatTATAGTTTTTTCTCCTTGACGTTAAAG	CTGATGAAGATGATGAGGAAGGTG	YES
2150	Estradiol Haploid	eh2150	URA3::Z3pr-YHR021W-A HAP1+::NatMX::pACT1-Z3EV-ENO2term ura3^0 can1^Ste2pr-Sphis5 his3^1 lyp^0	a	23	4	2	YHR021W-A	ECM12	GGTTGTACATCA	TGGGATTTATAAAATAGATAATAAGTAGATAGCTGTCACAgcaccaggaaccatataGGTTGTACATCAgatccgctcgcaccg	tatatatgtactttattagaaagtgaaaagatctgttcatTATAGTTTTTTCTCCTTGACGTTAAAG	TTTGCGGAAACGCATACTCCTATC	YES
2151	Estradiol Haploid	eh2151	URA3::Z3pr-YNL094W HAP1+::NatMX::pACT1-Z3EV-ENO2term ura3^0 can1^Ste2pr-Sphis5 his3^1 lyp^0	a	23	4	3	YNL094W	APP1	GGGAGATTTGTT	TCAAAGGGGGAAAAAATTGCTTTGGAGAAGGAATAAAAAGgcaccaggaaccatataGGGAGATTTGTTgatccgctcgcaccg	cagtagaggaagagctttcatcgtaaccttgactattcatTATAGTTTTTTCTCCTTGACGTTAAAG	GGCAGAACGTTGTGCTCTTGATCC	YES
2152	Estradiol Haploid	eh2152	URA3::Z3pr-YER060W HAP1+::NatMX::pACT1-Z3EV-ENO2term ura3^0 can1^Ste2pr-Sphis5 his3^1 lyp^0	a	23	4	4	YER060W	FCY21	GTGTGTCAATAC	TGCTCGGAAAACCTACCATATTATAAAAGGGCTAACAAATgcaccaggaaccatataGTGTGTCAATACgatccgctcgcaccg	attgagtgccgttcagggacatttcgtgcgtttgaggcatTATAGTTTTTTCTCCTTGACGTTAAAG	TAGTTACGGGCATGTAGAAATGCG	YES
2153	Estradiol Haploid	eh2153	URA3::Z3pr-YJR040W HAP1+::NatMX::pACT1-Z3EV-ENO2term ura3^0 can1^Ste2pr-Sphis5 his3^1 lyp^0	a	23	4	5	YJR040W	GEF1	CAGAGAGTTATG	TGAATGTTGATCTTGCATACTATAAAATTATTTGACACTAgcaccaggaaccatataCAGAGAGTTATGgatccgctcgcaccg	ccccaattggttgatttattggcacataagttgttggcatTATAGTTTTTTCTCCTTGACGTTAAAG	AAAGCTGTCTTCGCAAAGCGGTCG	YES
2154	Estradiol Haploid	eh2154	URA3::Z3pr-YEL076C-A HAP1+::NatMX::pACT1-Z3EV-ENO2term ura3^0 can1^Ste2pr-Sphis5 his3^1 lyp^0	a	23	4	6	YEL076C-A		TTCCGTGAATCC	AAATATGGGTACAATTTGGCAGCCTACACGTAGATGAGCTgcaccaggaaccatataTTCCGTGAATCCgatccgctcgcaccg	ctgtgtcgactttcttttcgccaggtaaacttgcttgcatTATAGTTTTTTCTCCTTGACGTTAAAG	AAACGACTTGGTACATTGTCCCTC	YES
2155	Estradiol Haploid	eh2155	URA3::Z3pr-YLR412W HAP1+::NatMX::pACT1-Z3EV-ENO2term ura3^0 can1^Ste2pr-Sphis5 his3^1 lyp^0	a	23	4	7	YLR412W	BER1	CCTTGAGTGATT	CTGATACCGAAGTTAATGACCTTGACCGGTCTTCTGCTGTgcaccaggaaccatataCCTTGAGTGATTgatccgctcgcaccg	cagttttcttaaactttgtcccacttgctttaaaatccatTATAGTTTTTTCTCCTTGACGTTAAAG	CTGCTGTTCATGTACTATAACGGC	YES
2156	Estradiol Haploid	eh2156	URA3::Z3pr-YJR118C HAP1+::NatMX::pACT1-Z3EV-ENO2term ura3^0 can1^Ste2pr-Sphis5 his3^1 lyp^0	a	23	4	8	YJR118C	ILM1	TGAGGTGAGTAA	GTATCGCATTCAGCAAAAGTAAAGAATAAATTCTAAGAAAgcaccaggaaccatataTGAGGTGAGTAAgatccgctcgcaccg	tgaaaaaagcaatattggtggagttcaaggcttgagccatTATAGTTTTTTCTCCTTGACGTTAAAG	CTGATCCAAACGATGAAGATGAGG	YES
2157	Estradiol Haploid	eh2157	URA3::Z3pr-YDR179C HAP1+::NatMX::pACT1-Z3EV-ENO2term ura3^0 can1^Ste2pr-Sphis5 his3^1 lyp^0	a	23	4	9	YDR179C	CSN9	CGTGGAATCATT	ACAATAACAGTGATGACCTACGTAGTACAGATAAGAGAGAgcaccaggaaccatataCGTGGAATCATTgatccgctcgcaccg	gatcttctagcgattttattgtttcttccctcattaccatTATAGTTTTTTCTCCTTGACGTTAAAG	TCTGGCAAAGCTTCTATGCTTCTG	YES
2158	Estradiol Haploid	eh2158	URA3::Z3pr-YDL046W HAP1+::NatMX::pACT1-Z3EV-ENO2term ura3^0 can1^Ste2pr-Sphis5 his3^1 lyp^0	a	23	4	10	YDL046W	NPC2	GCAGATTATTCC	ATATTAAATCTTCTCCTTCAAAGCTAGCACGCCTTCCAAAgcaccaggaaccatataGCAGATTATTCCgatccgctcgcaccg	gaaatagcaaggcgaatagagctttcaagctgtgggtcatTATAGTTTTTTCTCCTTGACGTTAAAG	TTATAACACGACGGCATGCCCTCC	Empty
2159	Estradiol Haploid	eh2159	URA3::Z3pr-YML054C HAP1+::NatMX::pACT1-Z3EV-ENO2term ura3^0 can1^Ste2pr-Sphis5 his3^1 lyp^0	a	23	4	11	YML054C	CYB2	GGTGTACTACTG	ACAGTTCCCGCATAGAGAAGAAAGCAAACAAAAGTAGTCAgcaccaggaaccatataGGTGTACTACTGgatccgctcgcaccg	agttcttcgagatttttagtaaaggtttgtattttagcatTATAGTTTTTTCTCCTTGACGTTAAAG	GCAAGAACGTAGTATCCACATGCC	YES
2160	Estradiol Haploid	eh2160	URA3::Z3pr-YNL159C HAP1+::NatMX::pACT1-Z3EV-ENO2term ura3^0 can1^Ste2pr-Sphis5 his3^1 lyp^0	a	23	4	12	YNL159C	ASI2	GTCCATGCTTAG	ATCAAACGCATACATCCTCACAAGCATTTAGTGAGAAAAAgcaccaggaaccatataGTCCATGCTTAGgatccgctcgcaccg	ctgtccaattactgcggcgatgattttgaggcctcgccatTATAGTTTTTTCTCCTTGACGTTAAAG	AGTCCGCCAGTTCAATATACGTAG	YES
2161	Estradiol Haploid	eh2161	URA3::Z3pr-YPR179C HAP1+::NatMX::pACT1-Z3EV-ENO2term ura3^0 can1^Ste2pr-Sphis5 his3^1 lyp^0	a	23	5	1	YPR179C	HDA3	GATTCAGTACTG	AAAAAGGAAAGTTAGAAGCACAAACTAATTGCCCTTTAGTgcaccaggaaccatataGATTCAGTACTGgatccgctcgcaccg	taggtattggtttcgtgtctaaaatgcgtagtaaatccatTATAGTTTTTTCTCCTTGACGTTAAAG	AACTGCTGAAAGAACTCTTCGTCC	YES
2162	Estradiol Haploid	eh2162	URA3::Z3pr-YML058W HAP1+::NatMX::pACT1-Z3EV-ENO2term ura3^0 can1^Ste2pr-Sphis5 his3^1 lyp^0	a	23	5	2	YML058W	SML1	CTAGGTGATTCG	TCTCACTAACCTCTCTTCAACTGCTCAATAATTTCCCGCTgcaccaggaaccatataCTAGGTGATTCGgatccgctcgcaccg	agcgattttgagcgtaaaagtagtcttgggaattttgcatTATAGTTTTTTCTCCTTGACGTTAAAG	TGTCAAGACCGGCTACTTATTCCC	YES
2163	Estradiol Haploid	eh2163	URA3::Z3pr-YCL025C HAP1+::NatMX::pACT1-Z3EV-ENO2term ura3^0 can1^Ste2pr-Sphis5 his3^1 lyp^0	a	23	5	3	YCL025C	AGP1	TATGGCATCCTG	AGAAGAAGCACGCTAATATAGACAAAGATAGCTTCGCACAgcaccaggaaccatataTATGGCATCCTGgatccgctcgcaccg	tcaagtctttcagttcgtatagagacttcgacgacgacatTATAGTTTTTTCTCCTTGACGTTAAAG	AAATCTTGCATCCGTGCCTCCCAC	YES
2164	Estradiol Haploid	eh2164	URA3::Z3pr-YDL210W HAP1+::NatMX::pACT1-Z3EV-ENO2term ura3^0 can1^Ste2pr-Sphis5 his3^1 lyp^0	a	23	5	4	YDL210W	UGA4	ATCGGTTGGTCT	GTGAAGTGTAACAAGGTCTTATAATTTATTATTACTAACAgcaccaggaaccatataATCGGTTGGTCTgatccgctcgcaccg	ctactgatatcttattctcgtttttgcttgacatactcatTATAGTTTTTTCTCCTTGACGTTAAAG	TAGTGGTTACTGATCAGGCAACTC	YES
2165	Estradiol Haploid	eh2165	URA3::Z3pr-YLR069C HAP1+::NatMX::pACT1-Z3EV-ENO2term ura3^0 can1^Ste2pr-Sphis5 his3^1 lyp^0	a	23	5	5	YLR069C	MEF1	TATGGCAGGATC	AAACGGAAGAAGGTAGAAAGCACTGCAATATATCACCAATgcaccaggaaccatataTATGGCAGGATCgatccgctcgcaccg	ccatttttcgaggcacccacatcattttctggacactcatTATAGTTTTTTCTCCTTGACGTTAAAG	AATGTTCTGGTGCAGAGCCTTGCG	YES
2166	Estradiol Haploid	eh2166	URA3::Z3pr-YPR045C HAP1+::NatMX::pACT1-Z3EV-ENO2term ura3^0 can1^Ste2pr-Sphis5 his3^1 lyp^0	a	23	5	6	YPR045C	THP3	ATACGGTGGTAT	GAACCGTTCGGCAGCGAGTAGTTGAGTTTCCAATAACATTgcaccaggaaccatataATACGGTGGTATgatccgctcgcaccg	ccgtggtattgttagtaaagtgaccgtaaggattctgcatTATAGTTTTTTCTCCTTGACGTTAAAG	AGAGCTCATAGTCCAGAGAATTGC	YES
2167	Estradiol Haploid	eh2167	URA3::Z3pr-YER149C HAP1+::NatMX::pACT1-Z3EV-ENO2term ura3^0 can1^Ste2pr-Sphis5 his3^1 lyp^0	a	23	5	7	YER149C	PEA2	TATTGCAGCGTA	GTGTTCGAGAGGGAGAATAACGGTGGATATCACGTTTCATgcaccaggaaccatataTATTGCAGCGTAgatccgctcgcaccg	ggttcgctcttctcgagagctctagatcaaatttatgcatTATAGTTTTTTCTCCTTGACGTTAAAG	AAATACTCGCGGGATTCGGGTTCG	YES
2168	Estradiol Haploid	eh2168	URA3::Z3pr-YGL151W HAP1+::NatMX::pACT1-Z3EV-ENO2term ura3^0 can1^Ste2pr-Sphis5 his3^1 lyp^0	a	23	5	8	YGL151W	NUT1	ATAAGGTGTGAG	AACAAAGCTATTCGTGGCTAGTATATGACCTTGAATTGCCgcaccaggaaccatataATAAGGTGTGAGgatccgctcgcaccg	cacattttagtgctaagttgtatactgattctttttccatTATAGTTTTTTCTCCTTGACGTTAAAG	ATCCGGTAATGCGCAGGACAACAG	YES
2169	Estradiol Haploid	eh2169	URA3::Z3pr-YHR063C HAP1+::NatMX::pACT1-Z3EV-ENO2term ura3^0 can1^Ste2pr-Sphis5 his3^1 lyp^0	a	23	5	9	YHR063C	PAN5	TATTGACGGGTG	AGAAATCGATAATATACGTATACGATAAAGTCTGTACAATgcaccaggaaccatataTATTGACGGGTGgatccgctcgcaccg	acccaagaatatgaatagtacttctgtgtggtgcagtcatTATAGTTTTTTCTCCTTGACGTTAAAG	ACGATGAACCTGAAGTCGTCAGAG	YES
2170	Estradiol Haploid	eh2170	URA3::Z3pr-YJR015W HAP1+::NatMX::pACT1-Z3EV-ENO2term ura3^0 can1^Ste2pr-Sphis5 his3^1 lyp^0	a	23	5	10	YJR015W		ATACCTTGCTAG	TACAAAACACAACTCAATCCAGCCGTAAGTAAGTATAGTTgcaccaggaaccatataATACCTTGCTAGgatccgctcgcaccg	tatatgctgttggttctatatcatctagagatgaagtcatTATAGTTTTTTCTCCTTGACGTTAAAG	TTATCGTCGCTATCTCTGGGCTGG	YES
2171	Estradiol Haploid	eh2171	URA3::Z3pr-YGR106C HAP1+::NatMX::pACT1-Z3EV-ENO2term ura3^0 can1^Ste2pr-Sphis5 his3^1 lyp^0	a	23	5	11	YGR106C	VOA1	TCTGGCAATATG	TGACTATATATAATAAGAATCGAACTGTAAAGTTAAAGCAgcaccaggaaccatataTCTGGCAATATGgatccgctcgcaccg	acgtgaagatgaaaagggcatacagctgaccgaacaccatTATAGTTTTTTCTCCTTGACGTTAAAG	AGGAAGCTCATAACTTCATGTCGC	YES
2172	Estradiol Haploid	eh2172	URA3::Z3pr-YOR017W HAP1+::NatMX::pACT1-Z3EV-ENO2term ura3^0 can1^Ste2pr-Sphis5 his3^1 lyp^0	a	23	5	12	YOR017W	PET127	ATAGGCTTCTAG	AAAGAGCCAAACGCTACCTGATACTTTTATAGTTTTGATAgcaccaggaaccatataATAGGCTTCTAGgatccgctcgcaccg	atagacgtctggacaggaatctacagttgtagaaccccatTATAGTTTTTTCTCCTTGACGTTAAAG	GAAGTCTATCTCGAAATTCCCACC	YES
2173	Estradiol Haploid	eh2173	URA3::Z3pr-YOL131W HAP1+::NatMX::pACT1-Z3EV-ENO2term ura3^0 can1^Ste2pr-Sphis5 his3^1 lyp^0	a	23	6	1	YOL131W		GGTGCTAATATG	ACCTGGCAGTAGTAGTCGTAGAAGATAAGATAGACAGAGAgcaccaggaaccatataGGTGCTAATATGgatccgctcgcaccg	tatcttggacttcgtcttgtgctatcttattagtattcatTATAGTTTTTTCTCCTTGACGTTAAAG	TTAGACAAGCATGGTGACAGATGG	YES
2174	Estradiol Haploid	eh2174	URA3::Z3pr-YPL138C HAP1+::NatMX::pACT1-Z3EV-ENO2term ura3^0 can1^Ste2pr-Sphis5 his3^1 lyp^0	a	23	6	2	YPL138C	SPP1	CCAGTCTTATAG	GGCTACTTCGACCTCAATAATTTCTCAGCCTATCTTTCTAgcaccaggaaccatataCCAGTCTTATAGgatccgctcgcaccg	ttaaggtggaatgcggtggacaccattgtggtaatgacatTATAGTTTTTTCTCCTTGACGTTAAAG	CGCCCAATACCGATAAAGGATCCG	YES
2175	Estradiol Haploid	eh2175	URA3::Z3pr-YNR008W HAP1+::NatMX::pACT1-Z3EV-ENO2term ura3^0 can1^Ste2pr-Sphis5 his3^1 lyp^0	a	23	6	3	YNR008W	LRO1	TGTGACCCTATG	AGGTTCTCTACCAACGAATTCGGCGACAATCGAGTAAAAAgcaccaggaaccatataTGTGACCCTATGgatccgctcgcaccg	tcttttggttctggacatttcttcgaaacagtgtgcccatTATAGTTTTTTCTCCTTGACGTTAAAG	TTGCTCGGCACGTTTATCACAGGG	YES
2176	Estradiol Haploid	eh2176	URA3::Z3pr-YKL181W HAP1+::NatMX::pACT1-Z3EV-ENO2term ura3^0 can1^Ste2pr-Sphis5 his3^1 lyp^0	a	23	6	4	YKL181W	PRS1	CGACTGTTCTAC	ATTCTACCGTTTAATAGTCTTAATTTGAAGAGAAATAAAAgcaccaggaaccatataCGACTGTTCTACgatccgctcgcaccg	ctgggtgagagttaccaacaaaaattttacacttacgcatTATAGTTTTTTCTCCTTGACGTTAAAG	TCAAGGAAATCATCGACAACTGGG	YES
2177	Estradiol Haploid	eh2177	URA3::Z3pr-YFR031C-A HAP1+::NatMX::pACT1-Z3EV-ENO2term ura3^0 can1^Ste2pr-Sphis5 his3^1 lyp^0	a	23	6	5	YFR031C-A	RPL2A	GGTGAGAATCTT	CATTTCTGAGCAAACTAAGAAACCATTAGATCAATAAGCAgcaccaggaaccatataGGTGAGAATCTTgatccgctcgcaccg	caatcacatggttgttaaatcacggtgctgacatacccatTATAGTTTTTTCTCCTTGACGTTAAAG	CCAACCGTGGCTGCTACTTAGATC	YES
2178	Estradiol Haploid	eh2178	URA3::Z3pr-YKL159C HAP1+::NatMX::pACT1-Z3EV-ENO2term ura3^0 can1^Ste2pr-Sphis5 his3^1 lyp^0	a	23	6	6	YKL159C	RCN1	CGAGTCTTCGAA	AAGCAATAAACCAACCGATATATAAAACACAGAACTGCAGgcaccaggaaccatataCGAGTCTTCGAAgatccgctcgcaccg	ccgaggttataattatcgtatccgttataatattacccatTATAGTTTTTTCTCCTTGACGTTAAAG	TTAGAGAAGAACCTCTAACTGCGC	YES
2179	Estradiol Haploid	eh2179	URA3::Z3pr-YGR207C HAP1+::NatMX::pACT1-Z3EV-ENO2term ura3^0 can1^Ste2pr-Sphis5 his3^1 lyp^0	a	23	6	7	YGR207C	CIR1	GGTTACACTGTT	CAATAACCCCGATAATCAAGTATCAGAAAGAGTAATAAAAgcaccaggaaccatataGGTTACACTGTTgatccgctcgcaccg	tcaccggaactaatatacgtagttgctgttttgcagacatTATAGTTTTTTCTCCTTGACGTTAAAG	GCAATCAATTCGATGACCTCTTGG	YES
2180	Estradiol Haploid	eh2180	URA3::Z3pr-YLR285W HAP1+::NatMX::pACT1-Z3EV-ENO2term ura3^0 can1^Ste2pr-Sphis5 his3^1 lyp^0	a	23	6	8	YLR285W	NNT1	TGAATTTGCTCC	TACTTCGAGCATTATCGCAATAAATAAGGCGTGTAAACGTgcaccaggaaccatataTGAATTTGCTCCgatccgctcgcaccg	ataaacctgctgcctctcccaatgattctatatctgacatTATAGTTTTTTCTCCTTGACGTTAAAG	TACCCTTGAAATCAGCACCACTGG	YES
2181	Estradiol Haploid	eh2181	URA3::Z3pr-YKL128C HAP1+::NatMX::pACT1-Z3EV-ENO2term ura3^0 can1^Ste2pr-Sphis5 his3^1 lyp^0	a	23	6	9	YKL128C	PMU1	AGGTCCAGTATT	CAAGACTCTGCTGCGTGAAATCACCAACAGTTATTCAACAgcaccaggaaccatataAGGTCCAGTATTgatccgctcgcaccg	gatatgcagcaaaatatcctgggactgctctgagtgacatTATAGTTTTTTCTCCTTGACGTTAAAG	ATACTGCTACCATTTCTTCCCTCG	YES
2182	Estradiol Haploid	eh2182	URA3::Z3pr-YOL053W HAP1+::NatMX::pACT1-Z3EV-ENO2term ura3^0 can1^Ste2pr-Sphis5 his3^1 lyp^0	a	23	6	10	YOL053W	AIM39	TGGCTGTGATGA	CTATTGGTATTTTTTTAGCGTCACGTTAATCAGCCCAATTgcaccaggaaccatataTGGCTGTGATGAgatccgctcgcaccg	ttttattgctcggaaaatgcttcttgcataacccccacatTATAGTTTTTTCTCCTTGACGTTAAAG	AGCAACGGCGACATGCTACAGAAG	YES
2183	Estradiol Haploid	eh2183	URA3::Z3pr-YJL130C HAP1+::NatMX::pACT1-Z3EV-ENO2term ura3^0 can1^Ste2pr-Sphis5 his3^1 lyp^0	a	23	6	11	YJL130C	URA2	AGCTAGCGTATT	AACACATAAACCTTACCTAATAGAATATAACAATCATAATgcaccaggaaccatataAGCTAGCGTATTgatccgctcgcaccg	ttggaggggtgattggagcagtgggagcaatagtggccatTATAGTTTTTTCTCCTTGACGTTAAAG	TCTCTACGGAAGCACTTGAGAAAG	YES
2184	Estradiol Haploid	eh2184	URA3::Z3pr-YMR201C HAP1+::NatMX::pACT1-Z3EV-ENO2term ura3^0 can1^Ste2pr-Sphis5 his3^1 lyp^0	a	23	6	12	YMR201C	RAD14	GGTCTGTTCTCA	GAGTTTGGATCTTCGTAGTGAAGGTATCGAACGTAACGCTgcaccaggaaccatataGGTCTGTTCTCAgatccgctcgcaccg	ttttcacacatactagtttggccttttgttcgggagtcatTATAGTTTTTTCTCCTTGACGTTAAAG	GGCAACCAGGTAGTGAACAATACG	YES
2185	Estradiol Haploid	eh2185	URA3::Z3pr-YLR443W HAP1+::NatMX::pACT1-Z3EV-ENO2term ura3^0 can1^Ste2pr-Sphis5 his3^1 lyp^0	a	23	7	1	YLR443W	ECM7	GGCTGCAATCTT	CATTGCGAATACCCTTGCATATCTAATGGATCGAAAATAAgcaccaggaaccatataGGCTGCAATCTTgatccgctcgcaccg	atggcctggctattgtatctcgtattcttgacatcaccatTATAGTTTTTTCTCCTTGACGTTAAAG	AAATATCACGCTCTCACCCTTCCC	YES
2186	Estradiol Haploid	eh2186	URA3::Z3pr-YLR176C HAP1+::NatMX::pACT1-Z3EV-ENO2term ura3^0 can1^Ste2pr-Sphis5 his3^1 lyp^0	a	23	7	2	YLR176C	RFX1	GGTCGTTTATCC	TGGCGATTTGGGAAAAAGTTGAAAAAAAAAATAGCAGTAAgcaccaggaaccatataGGTCGTTTATCCgatccgctcgcaccg	aaaggttttctgttggtttgcgttctttgaagattaccatTATAGTTTTTTCTCCTTGACGTTAAAG	TCGAGGCCTTGTCCTACGATAGTC	YES
2187	Estradiol Haploid	eh2187	URA3::Z3pr-YGL255W HAP1+::NatMX::pACT1-Z3EV-ENO2term ura3^0 can1^Ste2pr-Sphis5 his3^1 lyp^0	a	23	7	3	YGL255W	ZRT1	AGATGACCTCTT	TAGACAATAAAACAACAGCACAAATATCAAAAAAGGAATTgcaccaggaaccatataAGATGACCTCTTgatccgctcgcaccg	ggtcccattgtttccaccacggcgtagtaacgttgctcatTATAGTTTTTTCTCCTTGACGTTAAAG	TGGACAATGCAGATCCACGCTACG	YES
2188	Estradiol Haploid	eh2188	URA3::Z3pr-YMR099C HAP1+::NatMX::pACT1-Z3EV-ENO2term ura3^0 can1^Ste2pr-Sphis5 his3^1 lyp^0	a	23	7	4	YMR099C		TCTAGTTGCGAC	TTGGTAAAACTTGAACCAAGAAAGATTAAAACACAAAGCCgcaccaggaaccatataTCTAGTTGCGACgatccgctcgcaccg	gagtcaaaacaacttctttatcagtttctttgataggcatTATAGTTTTTTCTCCTTGACGTTAAAG	GCTATTGGCGGCTAATATCTTGCG	YES
2189	Estradiol Haploid	eh2189	URA3::Z3pr-YKL029C HAP1+::NatMX::pACT1-Z3EV-ENO2term ura3^0 can1^Ste2pr-Sphis5 his3^1 lyp^0	a	23	7	5	YKL029C	MAE1	CTATGCCGTGTT	AGTGCACATAAATACCAAGACAAAAGGTAGAAATACGGTTgcaccaggaaccatataCTATGCCGTGTTgatccgctcgcaccg	atctagcagcaacggaaacggatagtctggttctaagcatTATAGTTTTTTCTCCTTGACGTTAAAG	TCAACCGTTCAAGGCGATTGAAAG	YES
2190	Estradiol Haploid	eh2190	URA3::Z3pr-YBR268W HAP1+::NatMX::pACT1-Z3EV-ENO2term ura3^0 can1^Ste2pr-Sphis5 his3^1 lyp^0	a	23	7	6	YBR268W	MRPL37	TCTCCTTAAGCA	TTATATCTACAGCAAAGGAAATAGCTGCTGAAGACTGAAGgcaccaggaaccatataTCTCCTTAAGCAgatccgctcgcaccg	tggtcgatatcaacctgtaacccaaactgcgcgccaacatTATAGTTTTTTCTCCTTGACGTTAAAG	TCAAAGTTGGCCACAGGTCCTTGC	YES
2191	Estradiol Haploid	eh2191	URA3::Z3pr-YIL135C HAP1+::NatMX::pACT1-Z3EV-ENO2term ura3^0 can1^Ste2pr-Sphis5 his3^1 lyp^0	a	23	7	7	YIL135C	VHS2	CTCTGAATGGGT	GATAGACTACCTTCAAGCAAAGCGAACGTAAACGGCAAAGgcaccaggaaccatataCTCTGAATGGGTgatccgctcgcaccg	cgtgggagtcgtggtcttggttgtggttgctggtatccatTATAGTTTTTTCTCCTTGACGTTAAAG	CGAAGCATCAAGTTCTTGCATGTC	YES
2192	Estradiol Haploid	eh2192	URA3::Z3pr-YJR150C HAP1+::NatMX::pACT1-Z3EV-ENO2term ura3^0 can1^Ste2pr-Sphis5 his3^1 lyp^0	a	23	7	8	YJR150C	DAN1	GATAGTTCTGGA	TCAGATAAAAGTGTAGCATACTAAATATATACCCCAAGTAgcaccaggaaccatataGATAGTTCTGGAgatccgctcgcaccg	ctaatgctgcggcgacagctaatatactaattctagacatTATAGTTTTTTCTCCTTGACGTTAAAG	AATTCACGCTGGATTCGGCGATCC	YES
2193	Estradiol Haploid	eh2193	URA3::Z3pr-YML051W HAP1+::NatMX::pACT1-Z3EV-ENO2term ura3^0 can1^Ste2pr-Sphis5 his3^1 lyp^0	a	23	7	9	YML051W	GAL80	CTATGACTACGT	CAATCTCGATAGTTGGTTTCCCGTTCTTTCCACTCCCGTCgcaccaggaaccatataCTATGACTACGTgatccgctcgcaccg	taggcacggttgagaccgaagatctcttgttgtagtccatTATAGTTTTTTCTCCTTGACGTTAAAG	TTGGCCTCTACTTACTCCATCGAC	YES
2194	Estradiol Haploid	eh2194	URA3::Z3pr-YPR022C HAP1+::NatMX::pACT1-Z3EV-ENO2term ura3^0 can1^Ste2pr-Sphis5 his3^1 lyp^0	a	23	7	10	YPR022C	SDD4	TCTACTTCTAGC	ACCAATAAAGCAGTGAAGCTAGCTCTTAATATTGGCAAAAgcaccaggaaccatataTCTACTTCTAGCgatccgctcgcaccg	cccttttccggagcctgccagccaactctttgccgtgcatTATAGTTTTTTCTCCTTGACGTTAAAG	CTCGAACTCTAGTGCATTAGCTTG	YES
2195	Estradiol Haploid	eh2195	URA3::Z3pr-YEL037C HAP1+::NatMX::pACT1-Z3EV-ENO2term ura3^0 can1^Ste2pr-Sphis5 his3^1 lyp^0	a	23	7	11	YEL037C	RAD23	CTCTTAAGCTTG	TTAAATCACAGATCACACAAAGACAACATACAATAGAAAAgcaccaggaaccatataCTCTTAAGCTTGgatccgctcgcaccg	ctttttccttcttgaaatttttaaaggttaagctaaccatTATAGTTTTTTCTCCTTGACGTTAAAG	GGGAAACCTCTTGATGACAACGAC	YES
2196	Estradiol Haploid	eh2196	URA3::Z3pr-YDR282C HAP1+::NatMX::pACT1-Z3EV-ENO2term ura3^0 can1^Ste2pr-Sphis5 his3^1 lyp^0	a	23	7	12	YDR282C	MRX10	GATGCTTGTCAT	CGGGAGACATTTAATAAATGATCATAATATGGCGTGAAGAgcaccaggaaccatataGATGCTTGTCATgatccgctcgcaccg	cgaaaccgaatgtgctagtcaaacttctgaatgaaagcatTATAGTTTTTTCTCCTTGACGTTAAAG	GCACCAATTATCACTGTTGATGCC	YES
2197	Estradiol Haploid	eh2197	URA3::Z3pr-YMR306W HAP1+::NatMX::pACT1-Z3EV-ENO2term ura3^0 can1^Ste2pr-Sphis5 his3^1 lyp^0	a	23	8	1	YMR306W	FKS3	GTAGTCAGATTG	AAAGAAAAACATACTGAGAAGGAAAGTTAAGGAGTTGAATgcaccaggaaccatataGTAGTCAGATTGgatccgctcgcaccg	caacgtcagttagcgaaaacttgggactcataaaatccatTATAGTTTTTTCTCCTTGACGTTAAAG	CGTGCGACGTTTGTTACCATATTC	YES
2198	Estradiol Haploid	eh2198	URA3::Z3pr-YCR048W HAP1+::NatMX::pACT1-Z3EV-ENO2term ura3^0 can1^Ste2pr-Sphis5 his3^1 lyp^0	a	23	8	2	YCR048W	ARE1	AATGATTGTCCG	AGCACGGCTTGCAGCAAGAGCGCCAAAACAGATTGCAAGAgcaccaggaaccatataAATGATTGTCCGgatccgctcgcaccg	gaaactcttcgtcttgcaacaaatccttagtctccgtcatTATAGTTTTTTCTCCTTGACGTTAAAG	ATGAAACTGCACGGCTGCAGATTC	YES
2199	Estradiol Haploid	eh2199	URA3::Z3pr-YNL275W HAP1+::NatMX::pACT1-Z3EV-ENO2term ura3^0 can1^Ste2pr-Sphis5 his3^1 lyp^0	a	23	8	3	YNL275W	BOR1	TTAGTCACCTGC	TCCTTTATCATCCAAAAAGTAGTAATAGCGCTGGCAAGGCgcaccaggaaccatataTTAGTCACCTGCgatccgctcgcaccg	aaccgcgactaacggtaactcgtgtgctctcattcgacatTATAGTTTTTTCTCCTTGACGTTAAAG	GGTGACGTTGGTAACGATGAAACG	YES
2200	Estradiol Haploid	eh2200	URA3::Z3pr-YNR045W HAP1+::NatMX::pACT1-Z3EV-ENO2term ura3^0 can1^Ste2pr-Sphis5 his3^1 lyp^0	a	23	8	4	YNR045W	PET494	ACTTAGTTTCGG	GGAGACAGCAAAGGCACCCGAGCAGGCGTGGAAACACACGgcaccaggaaccatataACTTAGTTTCGGgatccgctcgcaccg	atactgtgctaatactcctcttcccctttttcaaatgcatTATAGTTTTTTCTCCTTGACGTTAAAG	CTACCTCTGTGGAATCGACTATTG	YES
2201	Estradiol Haploid	eh2201	URA3::Z3pr-YLL018C-A HAP1+::NatMX::pACT1-Z3EV-ENO2term ura3^0 can1^Ste2pr-Sphis5 his3^1 lyp^0	a	23	8	5	YLL018C-A	COX19	TTAGTTCAGTCG	CACACAAAGTATCTTTTACGAAACATAACACAAGAATCCAgcaccaggaaccatataTTAGTTCAGTCGgatccgctcgcaccg	gtctcaatgcgctcagcgagcttcctgggttccctgacatTATAGTTTTTTCTCCTTGACGTTAAAG	TGGTCCCTTATACAATCCACAGGC	YES
2202	Estradiol Haploid	eh2202	URA3::Z3pr-YJR127C HAP1+::NatMX::pACT1-Z3EV-ENO2term ura3^0 can1^Ste2pr-Sphis5 his3^1 lyp^0	a	23	8	6	YJR127C	RSF2	AATGGGTTTCTG	CTATTAAGAGAAATAATTTTTGGGAAATGGCCTGTTTCGGgcaccaggaaccatataAATGGGTTTCTGgatccgctcgcaccg	ataatgcaggcgcccctcgtccaaatgcgaacggttccatTATAGTTTTTTCTCCTTGACGTTAAAG	TTACTGGAACGTTAGGGCACAATC	YES
2203	Estradiol Haploid	eh2203	URA3::Z3pr-YHR103W HAP1+::NatMX::pACT1-Z3EV-ENO2term ura3^0 can1^Ste2pr-Sphis5 his3^1 lyp^0	a	23	8	7	YHR103W	SBE22	TTCGTCCAATAG	CTTTAGTTAATACGGTCTAACTTGCCACGCTACTCAAGAAgcaccaggaaccatataTTCGTCCAATAGgatccgctcgcaccg	gcagatgagcgcttgtgcctcgctcctgaatcgaggtcatTATAGTTTTTTCTCCTTGACGTTAAAG	CAACGCCTATCAAGGATAATGAGC	YES
2204	Estradiol Haploid	eh2204	URA3::Z3pr-YDR022C HAP1+::NatMX::pACT1-Z3EV-ENO2term ura3^0 can1^Ste2pr-Sphis5 his3^1 lyp^0	a	23	8	8	YDR022C	ATG31	ACTGATGTTCTC	TTATTAAGCCGGTAAACATTGCTGAAATCTGCGAACAGGAgcaccaggaaccatataACTGATGTTCTCgatccgctcgcaccg	acttgacatttttatcataaacagtaactgtaacattcatTATAGTTTTTTCTCCTTGACGTTAAAG	CTGCTGACCATACTTACTCTAAGG	YES
2205	Estradiol Haploid	eh2205	URA3::Z3pr-YDL238C HAP1+::NatMX::pACT1-Z3EV-ENO2term ura3^0 can1^Ste2pr-Sphis5 his3^1 lyp^0	a	23	8	9	YDL238C	GUD1	TGACTAGCCTCT	TTGAATGAATATATGAATTGGGCTGTCCTTTGAAGAGGATgcaccaggaaccatataTGACTAGCCTCTgatccgctcgcaccg	tgtcgttgaatttatcaaataataaatcactttttgtcatTATAGTTTTTTCTCCTTGACGTTAAAG	CAACTTTGCGATAGCAGAGTCTAC	YES
2206	Estradiol Haploid	eh2206	URA3::Z3pr-YDR283C HAP1+::NatMX::pACT1-Z3EV-ENO2term ura3^0 can1^Ste2pr-Sphis5 his3^1 lyp^0	a	23	8	10	YDR283C	GCN2	CCTTATGGCATA	TCAATAATTTTCCGTTCCCCTTAACACATACTATGTATAAgcaccaggaaccatataCCTTATGGCATAgatccgctcgcaccg	tttcataatattgatctaaagtgagatgactcaatgacatTATAGTTTTTTCTCCTTGACGTTAAAG	CATCCTTTGTCCGATGAAGGTATG	YES
2207	Estradiol Haploid	eh2207	URA3::Z3pr-YIL034C HAP1+::NatMX::pACT1-Z3EV-ENO2term ura3^0 can1^Ste2pr-Sphis5 his3^1 lyp^0	a	23	8	11	YIL034C	CAP2	GGACTCCCTTAT	ACATACAAAAACTCTCTCCAACTCTACAATCACCACCGTAgcaccaggaaccatataGGACTCCCTTATgatccgctcgcaccg	taagaagatctaaagcagcatcgaattgagcatcagacatTATAGTTTTTTCTCCTTGACGTTAAAG	GTCTCTAAGAAGGGCCAAGGTGTC	YES
2208	Estradiol Haploid	eh2208	URA3::Z3pr-YDR399W HAP1+::NatMX::pACT1-Z3EV-ENO2term ura3^0 can1^Ste2pr-Sphis5 his3^1 lyp^0	a	23	8	12	YDR399W	HPT1	GGGTATTTCCTG	TATTACCGTTCGTGTTCATTATATCCATTACGTTCCCATAgcaccaggaaccatataGGGTATTTCCTGgatccgctcgcaccg	cgttgttgtacgagatgtattgcttatcgtttgccgacatTATAGTTTTTTCTCCTTGACGTTAAAG	TATCCCACGCGAAGAAGATCTGTC	YES
2209	Estradiol Haploid	eh2209	URA3::Z3pr-YIL163C HAP1+::NatMX::pACT1-Z3EV-ENO2term ura3^0 can1^Ste2pr-Sphis5 his3^1 lyp^0	a	24	1	1	YIL163C		CGGATAACTTAC	AACAAGAGAATGTTTTGAAGAATAATACATATCTATTTATgcaccaggaaccatataCGGATAACTTACgatccgctcgcaccg	ggatttcgatcctataatccttcctcctgaaaagaaacatTATAGTTTTTTCTCCTTGACGTTAAAG	TCCAAATCGCAACGCATCTTTGTC	YES
2210	Estradiol Haploid	eh2210	URA3::Z3pr-YKL105C HAP1+::NatMX::pACT1-Z3EV-ENO2term ura3^0 can1^Ste2pr-Sphis5 his3^1 lyp^0	a	24	1	2	YKL105C	SEG2	GGTTATGGACTT	GCAAGTATCAACAAATAGTGGGAGCATTGGAAATAGCGGGgcaccaggaaccatataGGTTATGGACTTgatccgctcgcaccg	ctgctgctgctaaggcatctggactactttcttggatcatTATAGTTTTTTCTCCTTGACGTTAAAG	AGCTGGCGTTAAAGATGATTCCAC	YES
2211	Estradiol Haploid	eh2211	URA3::Z3pr-YPL034W HAP1+::NatMX::pACT1-Z3EV-ENO2term ura3^0 can1^Ste2pr-Sphis5 his3^1 lyp^0	a	24	1	3	YPL034W		GGACTGGTTTAA	ACAATGGGTAGACAGAGACTTTATTCTATGTAAGATAGGAgcaccaggaaccatataGGACTGGTTTAAgatccgctcgcaccg	attctaaaagtcttgaatctactgtttttcgagtggtcatTATAGTTTTTTCTCCTTGACGTTAAAG	TCCCATCCAACATGGTGAAATGAC	YES
2212	Estradiol Haploid	eh2212	URA3::Z3pr-YLR003C HAP1+::NatMX::pACT1-Z3EV-ENO2term ura3^0 can1^Ste2pr-Sphis5 his3^1 lyp^0	a	24	1	4	YLR003C	CMS1	GATTCGGACATT	ACTAACTTCTAAACATATCGTCAGGACAATTGAGCTGAAAgcaccaggaaccatataGATTCGGACATTgatccgctcgcaccg	cataggcgagtccatcatctaaatcatctggattagacatTATAGTTTTTTCTCCTTGACGTTAAAG	TACAGTGGTTCCTGTGTCATTACC	YES
2213	Estradiol Haploid	eh2213	URA3::Z3pr-YHR192W HAP1+::NatMX::pACT1-Z3EV-ENO2term ura3^0 can1^Ste2pr-Sphis5 his3^1 lyp^0	a	24	1	5	YHR192W	LNP1	CTCCTGATTTCC	CATACAAAGAGGAGATCGGATATAAAAGAATAACATAAATgcaccaggaaccatataCTCCTGATTTCCgatccgctcgcaccg	tgcgagagcctcggacccatttacctaatgcactaaacatTATAGTTTTTTCTCCTTGACGTTAAAG	AGCGTGAAGTCTGCGCCAAATAAC	YES
2214	Estradiol Haploid	eh2214	URA3::Z3pr-YDL095W HAP1+::NatMX::pACT1-Z3EV-ENO2term ura3^0 can1^Ste2pr-Sphis5 his3^1 lyp^0	a	24	1	6	YDL095W	PMT1	TCTTAGTACGCT	AGAGCCTATCAAGAAACAGCTAACAGCTACAAGCACGGTCgcaccaggaaccatataTCTTAGTACGCTgatccgctcgcaccg	catcctgctctacacgtttgtacgttttctcttccgacatTATAGTTTTTTCTCCTTGACGTTAAAG	CTCCTGTTCATTTCTACGCTTGTC	YES
2215	Estradiol Haploid	eh2215	URA3::Z3pr-YML087C HAP1+::NatMX::pACT1-Z3EV-ENO2term ura3^0 can1^Ste2pr-Sphis5 his3^1 lyp^0	a	24	1	7	YML087C	AIM33	ATACTGCTTTGC	TATCACATTTTTTCTTTGTAAAAAGCAACCATTCGCAACAgcaccaggaaccatataATACTGCTTTGCgatccgctcgcaccg	ttgtcgaaacaaaagatatgcatgtctctactatcgacatTATAGTTTTTTCTCCTTGACGTTAAAG	GAAGAATGGTATGGCGAGGATTTG	YES
2216	Estradiol Haploid	eh2216	URA3::Z3pr-YJL162C HAP1+::NatMX::pACT1-Z3EV-ENO2term ura3^0 can1^Ste2pr-Sphis5 his3^1 lyp^0	a	24	1	8	YJL162C	JJJ2	TCTTCCTCACCT	TGCTTCTTCAGTTTATGCTATTGTACACTGTACTATTCTTgcaccaggaaccatataTCTTCCTCACCTgatccgctcgcaccg	aggttgttctatctaattgtggttctattacctgtgacatTATAGTTTTTTCTCCTTGACGTTAAAG	GCGTTGCACAGGCATGAAACTAGG	YES
2217	Estradiol Haploid	eh2217	URA3::Z3pr-YOR091W HAP1+::NatMX::pACT1-Z3EV-ENO2term ura3^0 can1^Ste2pr-Sphis5 his3^1 lyp^0	a	24	1	9	YOR091W	TMA46	CTAGTTGTTGGA	CTTTACACATATAAAATCGCAGGAAAGTTATATTTCGAAGgcaccaggaaccatataCTAGTTGTTGGAgatccgctcgcaccg	taccagccgcttgggcctgttttcccttttttggtggcatTATAGTTTTTTCTCCTTGACGTTAAAG	GAGACATGGAGAGATTGAGAGAAG	YES
2218	Estradiol Haploid	eh2218	URA3::Z3pr-YMR120C HAP1+::NatMX::pACT1-Z3EV-ENO2term ura3^0 can1^Ste2pr-Sphis5 his3^1 lyp^0	a	24	1	10	YMR120C	ADE17	TATTCAGCCTGT	TTTGCTAGCTTGGACATCAAAGCACATATCACCATCAAATgcaccaggaaccatataTATTCAGCCTGTgatccgctcgcaccg	catagacggataggattgcggtttttgtgtaattggccatTATAGTTTTTTCTCCTTGACGTTAAAG	AACACCAAGGCCGGCAGAAGAAAG	YES
2219	Estradiol Haploid	eh2219	URA3::Z3pr-YKL110C HAP1+::NatMX::pACT1-Z3EV-ENO2term ura3^0 can1^Ste2pr-Sphis5 his3^1 lyp^0	a	24	1	11	YKL110C	KTI12	ATCCTTCTTCGA	AAAACTTTTGAAAAAACTAAACAGGCAATTTAGTAAGAAGgcaccaggaaccatataATCCTTCTTCGAgatccgctcgcaccg	taccactacatgggtatcccgtaaaaagcaccagtggcatTATAGTTTTTTCTCCTTGACGTTAAAG	GCCTCTCTTGGTACGACAAACAAG	YES
2220	Estradiol Haploid	eh2220	URA3::Z3pr-YHR084W HAP1+::NatMX::pACT1-Z3EV-ENO2term ura3^0 can1^Ste2pr-Sphis5 his3^1 lyp^0	a	24	1	12	YHR084W	STE12	TAGGACTACTGT	GGAACCGCTTTCTTTATTTGAATTGTCTTGTTCACCAAGGgcaccaggaaccatataTAGGACTACTGTgatccgctcgcaccg	agatttcctctgttctactattggttatttggactttcatTATAGTTTTTTCTCCTTGACGTTAAAG	GACACCCTGAAGAACTTCGTTCAG	YES
2221	Estradiol Haploid	eh2221	URA3::Z3pr-YDR134C HAP1+::NatMX::pACT1-Z3EV-ENO2term ura3^0 can1^Ste2pr-Sphis5 his3^1 lyp^0	a	24	2	1	YDR134C		CTGTGTCTTAGG	CATCTTCTTTCGTTCGCTTCAAAATAACTACAAATTAAAAgcaccaggaaccatataCTGTGTCTTAGGgatccgctcgcaccg	cggcaatagcagcgatagaagcgacggtagagaattgcatTATAGTTTTTTCTCCTTGACGTTAAAG	AGTGCTGCTACAACACGATCGCTC	YES
2222	Estradiol Haploid	eh2222	URA3::Z3pr-YML129C HAP1+::NatMX::pACT1-Z3EV-ENO2term ura3^0 can1^Ste2pr-Sphis5 his3^1 lyp^0	a	24	2	2	YML129C	COX14	TCTGGCTCATTG	TGGTGAGAGGAAGAGAACAAAAAATAGAACGCAGATAGTCgcaccaggaaccatataTCTGGCTCATTGgatccgctcgcaccg	atgtatctgtaactctggtataccaagcgtatttggacatTATAGTTTTTTCTCCTTGACGTTAAAG	AAACAGACTTCTACGAAGGACGAC	YES
2223	Estradiol Haploid	eh2223	URA3::Z3pr-YPR173C HAP1+::NatMX::pACT1-Z3EV-ENO2term ura3^0 can1^Ste2pr-Sphis5 his3^1 lyp^0	a	24	2	3	YPR173C	VPS4	ATCGTTGTTGCG	AATAAAGCAGCATAGAGTGCCTATAGTAGATGGGGTACAAgcaccaggaaccatataATCGTTGTTGCGgatccgctcgcaccg	ccagttctattcccttagttaaaaaatctcccgtgctcatTATAGTTTTTTCTCCTTGACGTTAAAG	AAGTTTGCGCAATTGCGGCAGCAG	YES
2224	Estradiol Haploid	eh2224	URA3::Z3pr-YHR213W-A HAP1+::NatMX::pACT1-Z3EV-ENO2term ura3^0 can1^Ste2pr-Sphis5 his3^1 lyp^0	a	24	2	4	YHR213W-A		TCTCCAGAAGTG	GTTGGAGGTAGGAATACACTATCTAATCTGTGCTGATGAAgcaccaggaaccatataTCTCCAGAAGTGgatccgctcgcaccg	gcaccttctgtaccactacatcgcccgttttcgccagcatTATAGTTTTTTCTCCTTGACGTTAAAG	GTTCAACTTCTCGAATTGGCCCAG	YES
2225	Estradiol Haploid	eh2225	URA3::Z3pr-YNL321W HAP1+::NatMX::pACT1-Z3EV-ENO2term ura3^0 can1^Ste2pr-Sphis5 his3^1 lyp^0	a	24	2	5	YNL321W	VNX1	ATCTCTGTTCAC	AAAGTGAAATAACTGCTAGCTAGAAGAGCGGTAAGCAGCAgcaccaggaaccatataATCTCTGTTCACgatccgctcgcaccg	tactgttaccactggcagaaatgtggttatttttggccatTATAGTTTTTTCTCCTTGACGTTAAAG	AGCTGACCACAACGACAAAGAAAG	YES
2226	Estradiol Haploid	eh2226	URA3::Z3pr-YJL187C HAP1+::NatMX::pACT1-Z3EV-ENO2term ura3^0 can1^Ste2pr-Sphis5 his3^1 lyp^0	a	24	2	6	YJL187C	SWE1	TCTCGAAACGTT	CTGGGGAAAAGTAAACACACACAGGCGCACACGAGAACAGgcaccaggaaccatataTCTCGAAACGTTgatccgctcgcaccg	gcatttcgaagtcctcttcatcctcgtccaaagaactcatTATAGTTTTTTCTCCTTGACGTTAAAG	CGCTTTCCATGCATCAAACTATGG	YES
2227	Estradiol Haploid	eh2227	URA3::Z3pr-YOL014W HAP1+::NatMX::pACT1-Z3EV-ENO2term ura3^0 can1^Ste2pr-Sphis5 his3^1 lyp^0	a	24	2	7	YOL014W		ATATGGGTGGAA	ACTTCCCCCACAACCACATTTTCTACTTCATTATCACCAAgcaccaggaaccatataATATGGGTGGAAgatccgctcgcaccg	tcactcccatgttaccacaaaaaaaatgatgtggtcgcatTATAGTTTTTTCTCCTTGACGTTAAAG	CTGCCTACTGCTACAACAGACTAG	YES
2228	Estradiol Haploid	eh2228	URA3::Z3pr-YMR065W HAP1+::NatMX::pACT1-Z3EV-ENO2term ura3^0 can1^Ste2pr-Sphis5 his3^1 lyp^0	a	24	2	8	YMR065W	KAR5	TATCCCTCGGTT	ATATTCTGGTTCAACAACTGTTTCTATTCAAAAACTTTGAgcaccaggaaccatataTATCCCTCGGTTgatccgctcgcaccg	tacaaattgcaaacaaatagacgtagcgcatttcaaacatTATAGTTTTTTCTCCTTGACGTTAAAG	TCAACTCCGGAAATCTATCCACTG	YES
2229	Estradiol Haploid	eh2229	URA3::Z3pr-YGL056C HAP1+::NatMX::pACT1-Z3EV-ENO2term ura3^0 can1^Ste2pr-Sphis5 his3^1 lyp^0	a	24	2	9	YGL056C	SDS23	CTATTTACGGCC	GAATACCTCAGAACATCATCTTTTCAGCAAGACCCACCCAgcaccaggaaccatataCTATTTACGGCCgatccgctcgcaccg	gcatttctacgatggacgtgtgtcttgtattttgaggcatTATAGTTTTTTCTCCTTGACGTTAAAG	ACCCGAAATAGCTCGCTCAACAGC	YES
2230	Estradiol Haploid	eh2230	URA3::Z3pr-YNL130C-A HAP1+::NatMX::pACT1-Z3EV-ENO2term ura3^0 can1^Ste2pr-Sphis5 his3^1 lyp^0	a	24	2	10	YNL130C-A	DGR1	TATCCATTGGGC	TTTTTTCCCTTACTCTGATAAACTATCGGAACAGCCTAAAgcaccaggaaccatataTATCCATTGGGCgatccgctcgcaccg	aggaacggcagttggtctgagaaacaaaaccaacttgcatTATAGTTTTTTCTCCTTGACGTTAAAG	TAGGGAGCACGCACTAATATCTTC	YES
2231	Estradiol Haploid	eh2231	URA3::Z3pr-YLR396C HAP1+::NatMX::pACT1-Z3EV-ENO2term ura3^0 can1^Ste2pr-Sphis5 his3^1 lyp^0	a	24	2	11	YLR396C	VPS33	CTCCTTAATCGT	CTGATATTGCCCATCTCCAACTTTATCAAATCATTTCACGgcaccaggaaccatataCTCCTTAATCGTgatccgctcgcaccg	ttgttaatgaaaatttcttagtattccaaaatctattcatTATAGTTTTTTCTCCTTGACGTTAAAG	GACGTAAACGCCCGCTTGGAAATC	YES
2232	Estradiol Haploid	eh2232	URA3::Z3pr-YKL188C HAP1+::NatMX::pACT1-Z3EV-ENO2term ura3^0 can1^Ste2pr-Sphis5 his3^1 lyp^0	a	24	2	12	YKL188C	PXA2	GCTGACTTATGG	ATAATAATACAATTAAAAGTTACCGAAGAAAGATTTTATAgcaccaggaaccatataGCTGACTTATGGgatccgctcgcaccg	ctctatgcttctgataaaatgcagaagctgttgagatcatTATAGTTTTTTCTCCTTGACGTTAAAG	AATAGAACAGAGCTAAGTCACCCC	YES
2233	Estradiol Haploid	eh2233	URA3::Z3pr-YMR169C HAP1+::NatMX::pACT1-Z3EV-ENO2term ura3^0 can1^Ste2pr-Sphis5 his3^1 lyp^0	a	24	3	1	YMR169C	ALD3	GTAGTGGATCTT	ATATAGATTATACACATTTAGAAAATTAGCCAAAAGAAAAgcaccaggaaccatataGTAGTGGATCTTgatccgctcgcaccg	tcaattgtgggatttcgatatcagtatacaaggtaggcatTATAGTTTTTTCTCCTTGACGTTAAAG	GGTCCTAGAAATCCCTTAAGATGG	YES
2234	Estradiol Haploid	eh2234	URA3::Z3pr-YKL216W HAP1+::NatMX::pACT1-Z3EV-ENO2term ura3^0 can1^Ste2pr-Sphis5 his3^1 lyp^0	a	24	3	2	YKL216W	URA1	TATTCGGTAGAC	ACACAATTACTCAAAAAAAAATTGAACTTCCGTACCAAACgcaccaggaaccatataTATTCGGTAGACgatccgctcgcaccg	aggtattgttcaagaacttggtagttaaactggctgtcatTATAGTTTTTTCTCCTTGACGTTAAAG	ATCGCATCCATAGAACGATAGCAG	YES
2235	Estradiol Haploid	eh2235	URA3::Z3pr-YJR079W HAP1+::NatMX::pACT1-Z3EV-ENO2term ura3^0 can1^Ste2pr-Sphis5 his3^1 lyp^0	a	24	3	3	YJR079W		ATGATGGGTCTT	CAGTGCAGGGACGAGACTGTCGCCACTGCGGACATTAAAAgcaccaggaaccatataATGATGGGTCTTgatccgctcgcaccg	gggcgttaataaaatgtataatgtcaatttttatcttcatTATAGTTTTTTCTCCTTGACGTTAAAG	TATGGAGCGGAAGGACAGTATCGG	YES
2236	Estradiol Haploid	eh2236	URA3::Z3pr-YNR070W HAP1+::NatMX::pACT1-Z3EV-ENO2term ura3^0 can1^Ste2pr-Sphis5 his3^1 lyp^0	a	24	3	4	YNR070W	PDR18	TAGTGTGGCTCA	TTCTGAACAAGGGATTCATCTTCGTAAGGCAGGTGTAGCCgcaccaggaaccatataTAGTGTGGCTCAgatccgctcgcaccg	aaaaagaagaatccaaaccttctactgaaacgcattccatTATAGTTTTTTCTCCTTGACGTTAAAG	CATATGAGGGCTTAGGTACCATTC	YES
2237	Estradiol Haploid	eh2237	URA3::Z3pr-YGR100W HAP1+::NatMX::pACT1-Z3EV-ENO2term ura3^0 can1^Ste2pr-Sphis5 his3^1 lyp^0	a	24	3	5	YGR100W	MDR1	ATGAGCGGGATT	AACCTCAGAGTTGATACAATTATTAGTTAAAGGATAGGATgcaccaggaaccatataATGAGCGGGATTgatccgctcgcaccg	aaaagggtgccttttgacgtaaagaatcaaaaaatgacatTATAGTTTTTTCTCCTTGACGTTAAAG	TACCGTGGGATGATCAAAGCCATC	YES
2238	Estradiol Haploid	eh2238	URA3::Z3pr-YJL154C HAP1+::NatMX::pACT1-Z3EV-ENO2term ura3^0 can1^Ste2pr-Sphis5 his3^1 lyp^0	a	24	3	6	YJL154C	VPS35	TACTGCTGGTAA	TAAAAGGAGGAGGACGAGAAAGAAGAAGCTGAAAAACACAgcaccaggaaccatataTACTGCTGGTAAgatccgctcgcaccg	taacagcgatcgcattttctggtgagtccgcatacgccatTATAGTTTTTTCTCCTTGACGTTAAAG	TTAACAAGACCAGGATTTCACCCG	YES
2239	Estradiol Haploid	eh2239	URA3::Z3pr-YIR019C HAP1+::NatMX::pACT1-Z3EV-ENO2term ura3^0 can1^Ste2pr-Sphis5 his3^1 lyp^0	a	24	3	7	YIR019C	FLO11	CCTAGTAGGATT	ATATACTTTTGTAGGCCTCAAAAATCCATATACGCACACTgcaccaggaaccatataCCTAGTAGGATTgatccgctcgcaccg	gcgaaaggaccaaataagcgagtagaaatggtctttgcatTATAGTTTTTTCTCCTTGACGTTAAAG	TACTTTGAGGACATTGCCCAACCC	YES
2240	Estradiol Haploid	eh2240	URA3::Z3pr-YPL225W HAP1+::NatMX::pACT1-Z3EV-ENO2term ura3^0 can1^Ste2pr-Sphis5 his3^1 lyp^0	a	24	3	8	YPL225W		TTAGGATGGTCA	AGATGGACTAGAAGAACCACGACGAAACAATCATATAACAgcaccaggaaccatataTTAGGATGGTCAgatccgctcgcaccg	cttccaagttatcagcggtttctgcattaaaagtagacatTATAGTTTTTTCTCCTTGACGTTAAAG	ACAAGCATATGACGCTCTCCTTCC	YES
2241	Estradiol Haploid	eh2241	URA3::Z3pr-YOL113W HAP1+::NatMX::pACT1-Z3EV-ENO2term ura3^0 can1^Ste2pr-Sphis5 his3^1 lyp^0	a	24	3	9	YOL113W	SKM1	CGTGTTCCGATT	TACTCGAGGACAATCAGACAAAACGAAAGAATATCTTTCGgcaccaggaaccatataCGTGTTCCGATTgatccgctcgcaccg	ctttataagatatccatccttccttttttacgcccttcatTATAGTTTTTTCTCCTTGACGTTAAAG	TGGACGAAGTCAGATTTCTTTCCG	YES
2242	Estradiol Haploid	eh2242	URA3::Z3pr-YOL142W HAP1+::NatMX::pACT1-Z3EV-ENO2term ura3^0 can1^Ste2pr-Sphis5 his3^1 lyp^0	a	24	3	10	YOL142W	RRP40	TTCGCATTGTGG	AGCTCATCTCCAGCATTTCGACTAACCAAGAGCATACAAGgcaccaggaaccatataTTCGCATTGTGGgatccgctcgcaccg	ctacaggaaagctatcaccagggaatatgaacgtagacatTATAGTTTTTTCTCCTTGACGTTAAAG	AACGGGCATGAATGATACCGACCC	YES
2243	Estradiol Haploid	eh2243	URA3::Z3pr-YKR098C HAP1+::NatMX::pACT1-Z3EV-ENO2term ura3^0 can1^Ste2pr-Sphis5 his3^1 lyp^0	a	24	3	11	YKR098C	UBP11	CATGTTCATCTG	TTTCCGTTTTCTTTTCGCTAAATCGGAAGTCATAAAGACAgcaccaggaaccatataCATGTTCATCTGgatccgctcgcaccg	ttcgaactaggtttagaatttgatctgggtttaataacatTATAGTTTTTTCTCCTTGACGTTAAAG	CAGCAAACCGGATTATCAGAAAGC	YES
2244	Estradiol Haploid	eh2244	URA3::Z3pr-YPR115W HAP1+::NatMX::pACT1-Z3EV-ENO2term ura3^0 can1^Ste2pr-Sphis5 his3^1 lyp^0	a	24	3	12	YPR115W	RGC1	GTAGCATTCTCG	TAAAAGAAGAAAAACAAGAGATAATTAAGTGGATTAATAGgcaccaggaaccatataGTAGCATTCTCGgatccgctcgcaccg	cgccattctcctgcttaggaaacgtgaaatagtcagacatTATAGTTTTTTCTCCTTGACGTTAAAG	GCTATGCGAGCATTACAAACCTAG	YES
2245	Estradiol Haploid	eh2245	URA3::Z3pr-YPR089W HAP1+::NatMX::pACT1-Z3EV-ENO2term ura3^0 can1^Ste2pr-Sphis5 his3^1 lyp^0	a	24	4	1	YPR089W		GATTGTAGTGTG	CAATTGCCGGTCTACAGAACTCACAAGGCATTCGTGAACAgcaccaggaaccatataGATTGTAGTGTGgatccgctcgcaccg	ttctgtcctctattctagcatcatcccaaacactgttcatTATAGTTTTTTCTCCTTGACGTTAAAG	GGTGACCAACTTACACAGTTCATC	YES
2246	Estradiol Haploid	eh2246	URA3::Z3pr-YOR367W HAP1+::NatMX::pACT1-Z3EV-ENO2term ura3^0 can1^Ste2pr-Sphis5 his3^1 lyp^0	a	24	4	2	YOR367W	SCP1	GTACTCTGAGAG	GTAAATGACTTCTTTGTAAGCGTACAGCTAAAGTTTACCGgcaccaggaaccatataGTACTCTGAGAGgatccgctcgcaccg	catctaaggatgtgacatctgccttcttatcgtaactcatTATAGTTTTTTCTCCTTGACGTTAAAG	CCTGGAAAGTAGAGCTGTTAATGG	YES
2247	Estradiol Haploid	eh2247	URA3::Z3pr-YPL198W HAP1+::NatMX::pACT1-Z3EV-ENO2term ura3^0 can1^Ste2pr-Sphis5 his3^1 lyp^0	a	24	4	3	YPL198W	RPL7B	GATTATCGGGTA	AGTAAGTAGACCCATATTACAAATCTCCATCAACGTCATAgcaccaggaaccatataGATTATCGGGTAgatccgctcgcaccg	taaggtcgtatttgtagtttttgacatactcagtggacatTATAGTTTTTTCTCCTTGACGTTAAAG	GCGATTCATGGCTGAGTTGGTCTC	YES
2248	Estradiol Haploid	eh2248	URA3::Z3pr-YNL335W HAP1+::NatMX::pACT1-Z3EV-ENO2term ura3^0 can1^Ste2pr-Sphis5 his3^1 lyp^0	a	24	4	4	YNL335W	DDI3	GTCATAGTGGAT	GTACTGTTTTTTGCCTTGCTCCTCTTCAAAAGAATCAATCgcaccaggaaccatataGTCATAGTGGATgatccgctcgcaccg	ctacctctctaggaactcttacaaatccgtactgtgacatTATAGTTTTTTCTCCTTGACGTTAAAG	CAAGCACTCCTTTATAGAAGTCGC	YES
2249	Estradiol Haploid	eh2249	URA3::Z3pr-YDR262W HAP1+::NatMX::pACT1-Z3EV-ENO2term ura3^0 can1^Ste2pr-Sphis5 his3^1 lyp^0	a	24	4	5	YDR262W		GATTATGACCTG	CATAACTTCTCCTTATAATATAAAAACTTACAAAACGACCgcaccaggaaccatataGATTATGACCTGgatccgctcgcaccg	aaaaataaagcagcacactaacaggtagattgaatatcatTATAGTTTTTTCTCCTTGACGTTAAAG	CATTTGCGTCATCTTCTAACACCG	YES
2250	Estradiol Haploid	eh2250	URA3::Z3pr-YIL164C HAP1+::NatMX::pACT1-Z3EV-ENO2term ura3^0 can1^Ste2pr-Sphis5 his3^1 lyp^0	a	24	4	6	YIL164C	NIT1	GTAAGACTTTCG	TTAGCCAATCACTTTTCGAGGCTACCTCTAGTTAACCACAgcaccaggaaccatataGTAAGACTTTCGgatccgctcgcaccg	aagagccgatttgaagggcagcaacaatgtgtttcgccatTATAGTTTTTTCTCCTTGACGTTAAAG	GAGAGACGAGTGTCGAGATAACAG	YES
2251	Estradiol Haploid	eh2251	URA3::Z3pr-YLR089C HAP1+::NatMX::pACT1-Z3EV-ENO2term ura3^0 can1^Ste2pr-Sphis5 his3^1 lyp^0	a	24	4	7	YLR089C	ALT1	CCTTCTTCACTC	ATAAATATATTTCCCCAGTCTTTATTTTGCTCTCTCCACGgcaccaggaaccatataCCTTCTTCACTCgatccgctcgcaccg	tactcactgtgaagtgatttttggcagacagtgataacatTATAGTTTTTTCTCCTTGACGTTAAAG	TCCCGACCCAAGAAACAAAGAAAC	YES
2252	Estradiol Haploid	eh2252	URA3::Z3pr-YKL130C HAP1+::NatMX::pACT1-Z3EV-ENO2term ura3^0 can1^Ste2pr-Sphis5 his3^1 lyp^0	a	24	4	8	YKL130C	SHE2	CGACTACTTTCT	CTCCTTAATTTTCCTTTTGCATAATACCAGACACTTAAAAgcaccaggaaccatataCGACTACTTTCTgatccgctcgcaccg	aagttccaggagtgactttgatatctttgtctttgctcatTATAGTTTTTTCTCCTTGACGTTAAAG	GGGCAGTGAATGACGTTACAAATC	YES
2253	Estradiol Haploid	eh2253	URA3::Z3pr-YER026C HAP1+::NatMX::pACT1-Z3EV-ENO2term ura3^0 can1^Ste2pr-Sphis5 his3^1 lyp^0	a	24	4	9	YER026C	CHO1	TTTGGTTCACGC	GATTCAATCAAAAAACAAAAATAAAACTATATATTAAAAAgcaccaggaaccatataTTTGGTTCACGCgatccgctcgcaccg	ggaattcttgaggtgcgaaatcttcatctgattcaaccatTATAGTTTTTTCTCCTTGACGTTAAAG	CGTGACCCAAATACTGTATACACC	YES
2254	Estradiol Haploid	eh2254	URA3::Z3pr-YDR432W HAP1+::NatMX::pACT1-Z3EV-ENO2term ura3^0 can1^Ste2pr-Sphis5 his3^1 lyp^0	a	24	4	10	YDR432W	NPL3	ACCTGAGTTTGT	GGAATCAAAATTAAGCAATTACGCTAAAACCATAAGGATAgcaccaggaaccatataACCTGAGTTTGTgatccgctcgcaccg	ctggtagttgctctacgtgagtttcttgagcttcagacatTATAGTTTTTTCTCCTTGACGTTAAAG	ATGCTCTAGAATATGAGGGACCCC	YES
2255	Estradiol Haploid	eh2255	URA3::Z3pr-YPL055C HAP1+::NatMX::pACT1-Z3EV-ENO2term ura3^0 can1^Ste2pr-Sphis5 his3^1 lyp^0	a	24	4	11	YPL055C	LGE1	TTTGTTGCCGCA	TTACGAGGCAGAAGAGGTGACCAAAAAACCGCAGTAAAGTgcaccaggaaccatataTTTGTTGCCGCAgatccgctcgcaccg	atgagtatctgctataattatttcccgtgtatccgctcatTATAGTTTTTTCTCCTTGACGTTAAAG	CCGCCCGGATGATTTGATACAGAC	YES
2256	Estradiol Haploid	eh2256	URA3::Z3pr-YOR382W HAP1+::NatMX::pACT1-Z3EV-ENO2term ura3^0 can1^Ste2pr-Sphis5 his3^1 lyp^0	a	24	4	12	YOR382W	FIT2	AGGTACGTTGTT	GTAAAAAAGTCTATCATAAAGCCATCACAAAACAATAATAgcaccaggaaccatataAGGTACGTTGTTgatccgctcgcaccg	tcataactgtagtagctccgaaaatagttgagaatttcatTATAGTTTTTTCTCCTTGACGTTAAAG	ATCGCGGATGCGGATTAGTGATGC	YES
2257	Estradiol Haploid	eh2257	URA3::Z3pr-YDR124W HAP1+::NatMX::pACT1-Z3EV-ENO2term ura3^0 can1^Ste2pr-Sphis5 his3^1 lyp^0	a	24	5	1	YDR124W		TTGCTTCAAGCA	TTGTGCGTACGTCATTTTTCGATAGAGTCAGCTTAAGTACgcaccaggaaccatataTTGCTTCAAGCAgatccgctcgcaccg	gcgccagcgcccttctaagctcttccatacctatacgcatTATAGTTTTTTCTCCTTGACGTTAAAG	CCGGCAAGCAGCATGTTGAAAGAC	YES
2258	Estradiol Haploid	eh2258	URA3::Z3pr-YKR045C HAP1+::NatMX::pACT1-Z3EV-ENO2term ura3^0 can1^Ste2pr-Sphis5 his3^1 lyp^0	a	24	5	2	YKR045C		CCGTCACTTGTT	ATAAAAGTGAATATACATGGTGCCAAGGGAAAGTCCTAGCgcaccaggaaccatataCCGTCACTTGTTgatccgctcgcaccg	tgtttcttcttccctgggatgtatgatgactgtttgacatTATAGTTTTTTCTCCTTGACGTTAAAG	ACCCAACCAAGGACCTGGCTAAAG	YES
2259	Estradiol Haploid	eh2259	URA3::Z3pr-YJR130C HAP1+::NatMX::pACT1-Z3EV-ENO2term ura3^0 can1^Ste2pr-Sphis5 his3^1 lyp^0	a	24	5	3	YJR130C	STR2	GTGGTTTACGCA	ACCTACATAAACAAGAGAGAGAAGAGGAACAGAAGAAAAAgcaccaggaaccatataGTGGTTTACGCAgatccgctcgcaccg	tgttgggcggaatagattcaccaatggttctagatatcatTATAGTTTTTTCTCCTTGACGTTAAAG	CCATGGCACATAGTATATAGCTGC	YES
2260	Estradiol Haploid	eh2260	URA3::Z3pr-YHR008C HAP1+::NatMX::pACT1-Z3EV-ENO2term ura3^0 can1^Ste2pr-Sphis5 his3^1 lyp^0	a	24	5	4	YHR008C	SOD2	CATGACGTTGTT	AACCCCAATTGATAACTATACCTCCTAAAAACGTACCAGGgcaccaggaaccatataCATGACGTTGTTgatccgctcgcaccg	ccttcttggttaaattagcagctgctgttttcgcgaacatTATAGTTTTTTCTCCTTGACGTTAAAG	TCCTTTCTTAATCAAGCCGAGGAG	YES
2261	Estradiol Haploid	eh2261	URA3::Z3pr-YER115C HAP1+::NatMX::pACT1-Z3EV-ENO2term ura3^0 can1^Ste2pr-Sphis5 his3^1 lyp^0	a	24	5	5	YER115C	SPR6	TTCTTTGGACAC	TACCATTTTACTTTGAGTTGTATTTTGTTCAAACTTGTATgcaccaggaaccatataTTCTTTGGACACgatccgctcgcaccg	tggaggaagagtacgattgccatatattagaaacagccatTATAGTTTTTTCTCCTTGACGTTAAAG	CGGCCATTGCGCTCTTTGTAGAAG	YES
2262	Estradiol Haploid	eh2262	URA3::Z3pr-YKR049C HAP1+::NatMX::pACT1-Z3EV-ENO2term ura3^0 can1^Ste2pr-Sphis5 his3^1 lyp^0	a	24	5	6	YKR049C	FMP46	CCTGAAGTTTGT	AAAATAACAGACCGGGAGATCGCAAACGCAAACGCAATAAgcaccaggaaccatataCCTGAAGTTTGTgatccgctcgcaccg	tggtacgtggctgtctctgcaatgttttccaaaacgacatTATAGTTTTTTCTCCTTGACGTTAAAG	CCTCTTATCGTCGGTGAATAGTAC	YES
2263	Estradiol Haploid	eh2263	URA3::Z3pr-YPR141C HAP1+::NatMX::pACT1-Z3EV-ENO2term ura3^0 can1^Ste2pr-Sphis5 his3^1 lyp^0	a	24	5	7	YPR141C	KAR3	TTACTTGCCGTC	GAAATAAAGGACTTAGAGAAATTCTGGCAACTATTAAACTgcaccaggaaccatataTTACTTGCCGTCgatccgctcgcaccg	tagatctgccttttgtgggagtacgtggaagtgattccatTATAGTTTTTTCTCCTTGACGTTAAAG	CGGCTTCATCACCTTCCATTATTG	YES
2264	Estradiol Haploid	eh2264	URA3::Z3pr-YMR069W HAP1+::NatMX::pACT1-Z3EV-ENO2term ura3^0 can1^Ste2pr-Sphis5 his3^1 lyp^0	a	24	5	8	YMR069W	NAT4	CGTGCCGTTTAT	TTCTTAGCTCTTTTTCTTTTTTCTTTTTCTTTCCACTGAGgcaccaggaaccatataCGTGCCGTTTATgatccgctcgcaccg	tacagttgtaagtgttctcactatataccgaagaacgcatTATAGTTTTTTCTCCTTGACGTTAAAG	CAAGCTCAAATTCCAGCTCGAGAC	YES
2265	Estradiol Haploid	eh2265	URA3::Z3pr-YPL065W HAP1+::NatMX::pACT1-Z3EV-ENO2term ura3^0 can1^Ste2pr-Sphis5 his3^1 lyp^0	a	24	5	9	YPL065W	VPS28	TTAGGTGAAGTC	AGGGCACTTTCATAAAGTCACTTATCACTCAAAAGCACCCgcaccaggaaccatataTTAGGTGAAGTCgatccgctcgcaccg	tatcctggttttggtttaattttatattgtgtttttgcatTATAGTTTTTTCTCCTTGACGTTAAAG	CAGTAAGTCAATTGCCGCTAATCG	YES
2266	Estradiol Haploid	eh2266	URA3::Z3pr-YIL073C HAP1+::NatMX::pACT1-Z3EV-ENO2term ura3^0 can1^Ste2pr-Sphis5 his3^1 lyp^0	a	24	5	10	YIL073C	SPO22	AATGCAGGTGAT	TTAGTAAAAGGCTATGTTCTAAAGTGATCAACAAGTTTCAgcaccaggaaccatataAATGCAGGTGATgatccgctcgcaccg	aagtttttctaaaagtggagttaacgttgtggtctgacatTATAGTTTTTTCTCCTTGACGTTAAAG	CTGCCCTTTCTCTGTTGTTTCAAC	YES
2267	Estradiol Haploid	eh2267	URA3::Z3pr-YKL018C-A HAP1+::NatMX::pACT1-Z3EV-ENO2term ura3^0 can1^Ste2pr-Sphis5 his3^1 lyp^0	a	24	5	11	YKL018C-A		GTACTTCGAGTA	AGCAAAAGAGAGTGAAGATCAGATCGTAACATATTGCAAGgcaccaggaaccatataGTACTTCGAGTAgatccgctcgcaccg	ccaacgtcccctctactacccaccttatcattcccaacatTATAGTTTTTTCTCCTTGACGTTAAAG	ATCATTCACTAGGGCGCCATGACC	YES
2268	Estradiol Haploid	eh2268	URA3::Z3pr-YDR486C HAP1+::NatMX::pACT1-Z3EV-ENO2term ura3^0 can1^Ste2pr-Sphis5 his3^1 lyp^0	a	24	5	12	YDR486C	VPS60	GCTGACTATGAT	AGATTGGTTGAAACACAGTTATAAACTCTTCAAGGCAATTgcaccaggaaccatataGCTGACTATGATgatccgctcgcaccg	catggctctttttgttcccatatccgaaaatcctgttcatTATAGTTTTTTCTCCTTGACGTTAAAG	TTGTAGGGCTCTTGCAGACTCTTC	YES
2269	Estradiol Haploid	eh2269	URA3::Z3pr-YPL240C HAP1+::NatMX::pACT1-Z3EV-ENO2term ura3^0 can1^Ste2pr-Sphis5 his3^1 lyp^0	a	24	6	1	YPL240C	HSP82	CCAGTTCTCGTA	AGAGTCCTATAAACAAAAGCACAAACAAACACGCAAAGATgcaccaggaaccatataCCAGTTCTCGTAgatccgctcgcaccg	gagtaatttcagcttgaaattcaaaagtttcactagccatTATAGTTTTTTCTCCTTGACGTTAAAG	GCAAAGAATGGCTACTAAGAGGAG	YES
2270	Estradiol Haploid	eh2270	URA3::Z3pr-YGR070W HAP1+::NatMX::pACT1-Z3EV-ENO2term ura3^0 can1^Ste2pr-Sphis5 his3^1 lyp^0	a	24	6	2	YGR070W	ROM1	TTTGAACAGGGT	ATAAATAAAACCAAGTCGTTGGTAAGAATTTGGTTAGGTTgcaccaggaaccatataTTTGAACAGGGTgatccgctcgcaccg	aaaaatatttatttcttagatccagttcattactattcatTATAGTTTTTTCTCCTTGACGTTAAAG	TATTCTCGCCGAGAGCTGTACAAG	YES
2271	Estradiol Haploid	eh2271	URA3::Z3pr-YNL227C HAP1+::NatMX::pACT1-Z3EV-ENO2term ura3^0 can1^Ste2pr-Sphis5 his3^1 lyp^0	a	24	6	3	YNL227C	JJJ1	ACAGTTGTGACC	ATATCAGTATAGTGATATCCTACTACTTCAAAAATAACGGgcaccaggaaccatataACAGTTGTGACCgatccgctcgcaccg	gcgtttcgacccctaaaagctcatagtagcaggtcttcatTATAGTTTTTTCTCCTTGACGTTAAAG	AAGGCGAAAGATTCCGTTGCTGGC	YES
2272	Estradiol Haploid	eh2272	URA3::Z3pr-YJL168C HAP1+::NatMX::pACT1-Z3EV-ENO2term ura3^0 can1^Ste2pr-Sphis5 his3^1 lyp^0	a	24	6	4	YJL168C	SET2	TGTGCAGAATGT	TCAAACCTTTCTCCTTTCCTGGTTGTTGTTTTACGTGATCgcaccaggaaccatataTGTGCAGAATGTgatccgctcgcaccg	tttcatcttccgacgcactcacactttggttcttcgacatTATAGTTTTTTCTCCTTGACGTTAAAG	TCAGTCCAATACCTGTTGGTTGAG	YES
2273	Estradiol Haploid	eh2273	URA3::Z3pr-YER073W HAP1+::NatMX::pACT1-Z3EV-ENO2term ura3^0 can1^Ste2pr-Sphis5 his3^1 lyp^0	a	24	6	5	YER073W	ALD5	CAACTTGTTAGC	AACTTCTTCACAACATTAACAAAAAGCCAAAGAAGAAGAAgcaccaggaaccatataCAACTTGTTAGCgatccgctcgcaccg	ttctggaattcggagctgcagctcttgtgcgagaaagcatTATAGTTTTTTCTCCTTGACGTTAAAG	AGCCTAAGAAGCCGTTTACACATC	YES
2274	Estradiol Haploid	eh2274	URA3::Z3pr-YCR095C HAP1+::NatMX::pACT1-Z3EV-ENO2term ura3^0 can1^Ste2pr-Sphis5 his3^1 lyp^0	a	24	6	6	YCR095C	OCA4	TGTTCCGCATAT	ACACTTACAGCACTGGTGCGATCCATAACCTGAATTCATAgcaccaggaaccatataTGTTCCGCATATgatccgctcgcaccg	cttcttcagcaatcccaaagttagcaggtggaaccagcatTATAGTTTTTTCTCCTTGACGTTAAAG	TCTTGCATAGGAAGGCATGCATTG	YES
2275	Estradiol Haploid	eh2275	URA3::Z3pr-YMR106C HAP1+::NatMX::pACT1-Z3EV-ENO2term ura3^0 can1^Ste2pr-Sphis5 his3^1 lyp^0	a	24	6	7	YMR106C	YKU80	GTGCTGGTTATC	GCAGGACATATGCACAAATAATATATCTCACACCATAATAgcaccaggaaccatataGTGCTGGTTATCgatccgctcgcaccg	gtgaaacatccacgatgaaagttgttgactcacttgacatTATAGTTTTTTCTCCTTGACGTTAAAG	ACTAGTTCAGCAACCGAAATCCAG	YES
2276	Estradiol Haploid	eh2276	URA3::Z3pr-YDR126W HAP1+::NatMX::pACT1-Z3EV-ENO2term ura3^0 can1^Ste2pr-Sphis5 his3^1 lyp^0	a	24	6	8	YDR126W	SWF1	TGGTAGTAGTCT	AAGAAGATATCTTTGTCTCCTAACATGAAAAGAACAAACAgcaccaggaaccatataTGGTAGTAGTCTgatccgctcgcaccg	cgaatcctattagcagcacaaatagtagattccatgacatTATAGTTTTTTCTCCTTGACGTTAAAG	TGCCTCCTTAAACTTTCAGGGTCC	YES
2277	Estradiol Haploid	eh2277	URA3::Z3pr-YOR324C HAP1+::NatMX::pACT1-Z3EV-ENO2term ura3^0 can1^Ste2pr-Sphis5 his3^1 lyp^0	a	24	6	9	YOR324C	FRT1	CTGCTGCTGATA	TTTTTTTTGGTTTAAGTTATAGTTGATACATTAAGTGAAAgcaccaggaaccatataCTGCTGCTGATAgatccgctcgcaccg	tcgatccgggattctccatccggtcaattagcaagttcatTATAGTTTTTTCTCCTTGACGTTAAAG	AAGCAAGCAGCCAGAAATCGAACG	YES
2278	Estradiol Haploid	eh2278	URA3::Z3pr-YPR066W HAP1+::NatMX::pACT1-Z3EV-ENO2term ura3^0 can1^Ste2pr-Sphis5 his3^1 lyp^0	a	24	6	10	YPR066W	UBA3	TCCTAGGATTCT	GATATTGTATACCTATATTATCGATAATAAAGCGACGAGGgcaccaggaaccatataTCCTAGGATTCTgatccgctcgcaccg	ctagaccacctgcgcctaacaccaatatcttgcagtccatTATAGTTTTTTCTCCTTGACGTTAAAG	CAATCTATTGTCCACAACTACCCC	YES
2279	Estradiol Haploid	eh2279	URA3::Z3pr-YJR004C HAP1+::NatMX::pACT1-Z3EV-ENO2term ura3^0 can1^Ste2pr-Sphis5 his3^1 lyp^0	a	24	6	11	YJR004C	SAG1	CTGCTTGTAGTC	TAGTCAGCACAAAAGGAACAACAATTCGCCAGTTTTCAAAgcaccaggaaccatataCTGCTTGTAGTCgatccgctcgcaccg	aggaaaaaagccacagaataattttgagaaaagtgaacatTATAGTTTTTTCTCCTTGACGTTAAAG	TAGGCCTTATCTAGCTCAGAGCAG	YES
2280	Estradiol Haploid	eh2280	URA3::Z3pr-YNL225C HAP1+::NatMX::pACT1-Z3EV-ENO2term ura3^0 can1^Ste2pr-Sphis5 his3^1 lyp^0	a	24	6	12	YNL225C	CNM67	TACTACGCTTAG	AAATAATCACTAGTAAATAGTGACAGGTCTTTTGTACATCgcaccaggaaccatataTACTACGCTTAGgatccgctcgcaccg	gctcatgaaatggaaaattcattaaatcgaaatcagtcatTATAGTTTTTTCTCCTTGACGTTAAAG	GGAACAAGCTGCTTTCGAAAGAAC	YES
2281	Estradiol Haploid	eh2281	URA3::Z3pr-YIL121W HAP1+::NatMX::pACT1-Z3EV-ENO2term ura3^0 can1^Ste2pr-Sphis5 his3^1 lyp^0	a	24	7	1	YIL121W	QDR2	CTCATTCTCCTG	TTTAGTAGAAACTCTGCTCTCAAACTTGAGTACTGCAACGgcaccaggaaccatataCTCATTCTCCTGgatccgctcgcaccg	aatcattttcccgaattatacttgatgttgctcctgccatTATAGTTTTTTCTCCTTGACGTTAAAG	AACCTTCATTCGATGCATCCGTCC	YES
2282	Estradiol Haploid	eh2282	URA3::Z3pr-YLR292C HAP1+::NatMX::pACT1-Z3EV-ENO2term ura3^0 can1^Ste2pr-Sphis5 his3^1 lyp^0	a	24	7	2	YLR292C	SEC72	TGTTGGTCTGAG	AACTTGCGTTAAAGGCATACCAAAGCAAGCTTATTCAACCgcaccaggaaccatataTGTTGGTCTGAGgatccgctcgcaccg	tgatcagtttactgtttgcattgtattcaagggtaaccatTATAGTTTTTTCTCCTTGACGTTAAAG	TGTTGCTTCTCCAGCTTTAGCCCC	YES
2283	Estradiol Haploid	eh2283	URA3::Z3pr-YDL114W HAP1+::NatMX::pACT1-Z3EV-ENO2term ura3^0 can1^Ste2pr-Sphis5 his3^1 lyp^0	a	24	7	3	YDL114W		ATCAGGCTATTG	ATATTTAACATAGTTTTATGGGTAAGAAATATTATTAATTgcaccaggaaccatataATCAGGCTATTGgatccgctcgcaccg	tagttccactcgctctatttattttattcttgcgtaccatTATAGTTTTTTCTCCTTGACGTTAAAG	CCTCATCCCTTCTTCTCTTTACTC	YES
2284	Estradiol Haploid	eh2284	URA3::Z3pr-YHR005C HAP1+::NatMX::pACT1-Z3EV-ENO2term ura3^0 can1^Ste2pr-Sphis5 his3^1 lyp^0	a	24	7	4	YHR005C	GPA1	TACTCGGATACG	ATCCAGAGGTGTATAAATTGATATATTAAGGTAGGAAATAgcaccaggaaccatataTACTCGGATACGgatccgctcgcaccg	tttcgtctcctattgtttgcgtactcactgtacaccccatTATAGTTTTTTCTCCTTGACGTTAAAG	CAATCATTTAACGCAGCCGGTAAG	YES
2285	Estradiol Haploid	eh2285	URA3::Z3pr-YFR020W HAP1+::NatMX::pACT1-Z3EV-ENO2term ura3^0 can1^Ste2pr-Sphis5 his3^1 lyp^0	a	24	7	5	YFR020W		ATTACGGGATTG	AAATTTGTTTTTTTACTGAATTTACTACTTAATAGTAAAGgcaccaggaaccatataATTACGGGATTGgatccgctcgcaccg	aggaaacaaaaattaataaaaagtgagaatagcaccacatTATAGTTTTTTCTCCTTGACGTTAAAG	AAGATAGTCTCGCGGTCGGTGTTG	YES
2286	Estradiol Haploid	eh2286	URA3::Z3pr-YMR285C HAP1+::NatMX::pACT1-Z3EV-ENO2term ura3^0 can1^Ste2pr-Sphis5 his3^1 lyp^0	a	24	7	6	YMR285C	NGL2	TCCTTGGTTAGG	CTTATAGCTTCTTAATTGTAGTTAAGAGTATTAAGTAAATgcaccaggaaccatataTCCTTGGTTAGGgatccgctcgcaccg	catctggggcaaccactttgacttctttgtcttgtgtcatTATAGTTTTTTCTCCTTGACGTTAAAG	CCGATGATTGGAGATATCGTGAAG	YES
2287	Estradiol Haploid	eh2287	URA3::Z3pr-YLR044C HAP1+::NatMX::pACT1-Z3EV-ENO2term ura3^0 can1^Ste2pr-Sphis5 his3^1 lyp^0	a	24	7	7	YLR044C	PDC1	CTTAACGAATGG	TCATAACCTCACGCAAAATAACACAGTCAAATCAATCAAAgcaccaggaaccatataCTTAACGAATGGgatccgctcgcaccg	atctttcgaacaaatatttacccaaagtaatttcagacatTATAGTTTTTTCTCCTTGACGTTAAAG	AAGCACACTGCACCCATACCTTCC	YES
2288	Estradiol Haploid	eh2288	URA3::Z3pr-YDR424C HAP1+::NatMX::pACT1-Z3EV-ENO2term ura3^0 can1^Ste2pr-Sphis5 his3^1 lyp^0	a	24	7	8	YDR424C	DYN2	TCATTTCTGAGG	AACTGGGAAACGACATAAAGAAGAGCAAATTAAAACCAAAgcaccaggaaccatataTCATTTCTGAGGgatccgctcgcaccg	gattaactgacatacgcgtactcttattttcatcgctcatTATAGTTTTTTCTCCTTGACGTTAAAG	TAGCAGTAGTAGACATCGACAAGG	YES
2289	Estradiol Haploid	eh2289	URA3::Z3pr-YOR381W-A HAP1+::NatMX::pACT1-Z3EV-ENO2term ura3^0 can1^Ste2pr-Sphis5 his3^1 lyp^0	a	24	7	9	YOR381W-A		CTTACCTCCTGT	ACACACTTCTAATTTTTTTTTTAAAATCAGATACGCATTGgcaccaggaaccatataCTTACCTCCTGTgatccgctcgcaccg	ctgattttttgtcttgtgatggtaatgctacattgaacatTATAGTTTTTTCTCCTTGACGTTAAAG	TGTCTCCCACTCTTGTTCCATGAC	YES
2290	Estradiol Haploid	eh2290	URA3::Z3pr-YEL013W HAP1+::NatMX::pACT1-Z3EV-ENO2term ura3^0 can1^Ste2pr-Sphis5 his3^1 lyp^0	a	24	7	10	YEL013W	VAC8	GACTTTCGGAGA	AGGGTGTTCTTTCTTCTGTACTATATATACATTTGCAACTgcaccaggaaccatataGACTTTCGGAGAgatccgctcgcaccg	cgtctgaagaatctttcaagcaactacaacatgaacccatTATAGTTTTTTCTCCTTGACGTTAAAG	GACGGGTCCCTGCTATTAGATTTG	YES
2291	Estradiol Haploid	eh2291	URA3::Z3pr-YDL160C HAP1+::NatMX::pACT1-Z3EV-ENO2term ura3^0 can1^Ste2pr-Sphis5 his3^1 lyp^0	a	24	7	11	YDL160C	DHH1	GTTAAATCGTCG	ATCCCAGGCCTAAAATACGACAAGAAAGAAAATAGTAGTAgcaccaggaaccatataGTTAAATCGTCGgatccgctcgcaccg	tgttattattagtgttgaagttattattgatggaacccatTATAGTTTTTTCTCCTTGACGTTAAAG	CCAACAACCAATATACCACGCTGC	YES
2292	Estradiol Haploid	eh2292	URA3::Z3pr-YLR053C HAP1+::NatMX::pACT1-Z3EV-ENO2term ura3^0 can1^Ste2pr-Sphis5 his3^1 lyp^0	a	24	7	12	YLR053C		CGCTTTAGGATG	CTTTTGTTGACACACGTCGGAACAACTCAGGACGGAGTTAgcaccaggaaccatataCGCTTTAGGATGgatccgctcgcaccg	ttttgatagcatcactacatttattatgaagcatatccatTATAGTTTTTTCTCCTTGACGTTAAAG	CCGTATGAGCTATTACTGGACCAC	YES
2293	Estradiol Haploid	eh2293	URA3::Z3pr-YDL174C HAP1+::NatMX::pACT1-Z3EV-ENO2term ura3^0 can1^Ste2pr-Sphis5 his3^1 lyp^0	a	24	8	1	YDL174C	DLD1	TGGAACTTGTCG	GTACATCATTCCGATCCAGCTGGAAACAAAAGCAAGAACAgcaccaggaaccatataTGGAACTTGTCGgatccgctcgcaccg	taggctttattagccttgtgcaagtacgcttccacaacatTATAGTTTTTTCTCCTTGACGTTAAAG	CCGTCATTAGTATCAGCGTCAGCC	YES
2294	Estradiol Haploid	eh2294	URA3::Z3pr-YJL149W HAP1+::NatMX::pACT1-Z3EV-ENO2term ura3^0 can1^Ste2pr-Sphis5 his3^1 lyp^0	a	24	8	2	YJL149W	DAS1	AGGTTTCCAATG	GTCTATACACAGTGTTTACAACTCAGCTTATATTCATATCgcaccaggaaccatataAGGTTTCCAATGgatccgctcgcaccg	acgctgcttttttcttctgaaaataatcttgaaatggcatTATAGTTTTTTCTCCTTGACGTTAAAG	TCATTCGTGCTGTACTCTCTTTCC	YES
2295	Estradiol Haploid	eh2295	URA3::Z3pr-YEL068C HAP1+::NatMX::pACT1-Z3EV-ENO2term ura3^0 can1^Ste2pr-Sphis5 his3^1 lyp^0	a	24	8	3	YEL068C		TGGACATTTGCC	ACATTGAAAGGATAAAGCCAAAATCAGGTATACTGAAAGGgcaccaggaaccatataTGGACATTTGCCgatccgctcgcaccg	ccaagccttgaaaggcgacggctagtgccaaaattttcatTATAGTTTTTTCTCCTTGACGTTAAAG	GAGTATGCAATGTACCGCCTGATC	YES
2296	Estradiol Haploid	eh2296	URA3::Z3pr-YMR161W HAP1+::NatMX::pACT1-Z3EV-ENO2term ura3^0 can1^Ste2pr-Sphis5 his3^1 lyp^0	a	24	8	4	YMR161W	HLJ1	AGGTTTCAAGGC	TCTGCAATATAACTTGTGGAAGGTCTATAATAGGAAGAACgcaccaggaaccatataAGGTTTCAAGGCgatccgctcgcaccg	tttctagcgcgattttttcttgatcctcagtgaaagacatTATAGTTTTTTCTCCTTGACGTTAAAG	CTCGACACTCCTACAAGCATATTG	YES
2297	Estradiol Haploid	eh2297	URA3::Z3pr-YMR044W HAP1+::NatMX::pACT1-Z3EV-ENO2term ura3^0 can1^Ste2pr-Sphis5 his3^1 lyp^0	a	24	8	5	YMR044W	IOC4	TGCAAAGGTCGT	GTTAACTACATTTTTCAGAACGGCGTGTCATTCTCCGATAgcaccaggaaccatataTGCAAAGGTCGTgatccgctcgcaccg	caaggacaatgtccgttggctggaatatcgcttcagacatTATAGTTTTTTCTCCTTGACGTTAAAG	ACCGCAACAAGGCCAATACTAATC	YES
2298	Estradiol Haploid	eh2298	URA3::Z3pr-YKL068W HAP1+::NatMX::pACT1-Z3EV-ENO2term ura3^0 can1^Ste2pr-Sphis5 his3^1 lyp^0	a	24	8	6	YKL068W	NUP100	CCGTTTAGAGGA	TCCGGACTATTAGTACATTGAATTTTTTCAGGTACTAACAgcaccaggaaccatataCCGTTTAGAGGAgatccgctcgcaccg	ggttgctccctccaaacattggtctattgttgccaaacatTATAGTTTTTTCTCCTTGACGTTAAAG	ACAATCCTTGTATACCGGTGAGAC	YES
2299	Estradiol Haploid	eh2299	URA3::Z3pr-YGR012W HAP1+::NatMX::pACT1-Z3EV-ENO2term ura3^0 can1^Ste2pr-Sphis5 his3^1 lyp^0	a	24	8	7	YGR012W		GTCACATGTCGT	ATAATAGCCCTATCAATCGGAATATACCAAAACATCCTTTgcaccaggaaccatataGTCACATGTCGTgatccgctcgcaccg	aggccagactgacagaagtcttattttgagaacaggacatTATAGTTTTTTCTCCTTGACGTTAAAG	TCATCAGACGTGGAATGTCAGTTC	YES
2300	Estradiol Haploid	eh2300	URA3::Z3pr-YOR339C HAP1+::NatMX::pACT1-Z3EV-ENO2term ura3^0 can1^Ste2pr-Sphis5 his3^1 lyp^0	a	24	8	8	YOR339C	UBC11	GCTTGTATCGTA	TGCTACAAAACCTGTATGATTCGAGGCTTGCTAGTATAGAgcaccaggaaccatataGCTTGTATCGTAgatccgctcgcaccg	gtaaacgtttcgtcacgcaaccaccctcttctactgccatTATAGTTTTTTCTCCTTGACGTTAAAG	TCGTTCCCAAGCTGAAAGTTTACC	YES
2301	Estradiol Haploid	eh2301	URA3::Z3pr-YOL029C HAP1+::NatMX::pACT1-Z3EV-ENO2term ura3^0 can1^Ste2pr-Sphis5 his3^1 lyp^0	a	24	8	9	YOL029C		GTAAGCTCTGCT	TGGCAACAAAAAAATAAAATGTTGTAGGAATAAAGATGCCgcaccaggaaccatataGTAAGCTCTGCTgatccgctcgcaccg	ttatgttattcttttggttgcaacatgttactggtttcatTATAGTTTTTTCTCCTTGACGTTAAAG	AGCATATAGGGAACGCAGAACAAC	YES
2302	Estradiol Haploid	eh2302	URA3::Z3pr-YMR186W HAP1+::NatMX::pACT1-Z3EV-ENO2term ura3^0 can1^Ste2pr-Sphis5 his3^1 lyp^0	a	24	8	10	YMR186W	HSC82	CCTTGTAGAGTC	ACGCTACAGAACCAATAGAAAAATAGAATCATTCTGAAATgcaccaggaaccatataCCTTGTAGAGTCgatccgctcgcaccg	gagtgatttcagcttgaaattcaaaagtttcaccagccatTATAGTTTTTTCTCCTTGACGTTAAAG	GAAGTGCCGTACACTTGATACATG	YES
2303	Estradiol Haploid	eh2303	URA3::Z3pr-YPL038W HAP1+::NatMX::pACT1-Z3EV-ENO2term ura3^0 can1^Ste2pr-Sphis5 his3^1 lyp^0	a	24	8	11	YPL038W	MET31	TTACGCTGTCAC	GTTGGGCTCAATATACACAGTCGATAGTCTATATGTGCATgcaccaggaaccatataTTACGCTGTCACgatccgctcgcaccg	gaaatatttcatctacattcatgtcttgcgccagtttcatTATAGTTTTTTCTCCTTGACGTTAAAG	TCCCAGACACACCAAATGGTTTGC	YES
2304	Estradiol Haploid	eh2304	URA3::Z3pr-YER140W HAP1+::NatMX::pACT1-Z3EV-ENO2term ura3^0 can1^Ste2pr-Sphis5 his3^1 lyp^0	a	24	8	12	YER140W	EMP65	AGTGGTCGATTT	ATTATTCTACCGAGTAATCCAAAAAAAAAGCAGCACTCCCgcaccaggaaccatataAGTGGTCGATTTgatccgctcgcaccg	tagctgtgtccttcgctactgccgtatccttgtgttgcatTATAGTTTTTTCTCCTTGACGTTAAAG	TACCGCAAAGAGGATATCCGCATC	YES
2305	Estradiol Haploid	eh2305	URA3::Z3pr-YGR231C HAP1+::NatMX::pACT1-Z3EV-ENO2term ura3^0 can1^Ste2pr-Sphis5 his3^1 lyp^0	a	25	1	1	YGR231C	PHB2	TGATCCTTTCAC	AAAGCAAGCGGCTGCTAGAAAAGAATATAATTTAGTGCTGgcaccaggaaccatataTGATCCTTTCACgatccgctcgcaccg	cctttgcgtacctttggaactcaccaggtgatctattcatTATAGTTTTTTCTCCTTGACGTTAAAG	GAGTGTAGCAGCTCTTGTACCTTG	YES
2306	Estradiol Haploid	eh2306	URA3::Z3pr-YER117W HAP1+::NatMX::pACT1-Z3EV-ENO2term ura3^0 can1^Ste2pr-Sphis5 his3^1 lyp^0	a	25	1	2	YER117W	RPL23B	AGTCGGCACTTT	TTCGAAATAATCGAGAAATCACGATAATAATACAGCAAAAgcaccaggaaccatataAGTCGGCACTTTgatccgctcgcaccg	aaattctgaattttgtaccttgagcaccgttacctgacatTATAGTTTTTTCTCCTTGACGTTAAAG	CCCTTTATATTGACTCAGTAGGGG	YES
2307	Estradiol Haploid	eh2307	URA3::Z3pr-YFL003C HAP1+::NatMX::pACT1-Z3EV-ENO2term ura3^0 can1^Ste2pr-Sphis5 his3^1 lyp^0	a	25	1	3	YFL003C	MSH4	TGATGCGTTAAG	AGCATTGAAATCTGTAGCTGATCAACGCAAACTATATGCAgcaccaggaaccatataTGATGCGTTAAGgatccgctcgcaccg	aatttgtactgataaaactagatagattagattcactcatTATAGTTTTTTCTCCTTGACGTTAAAG	GCTTCTTCTAACTTCGATGACAGC	YES
2308	Estradiol Haploid	eh2308	URA3::Z3pr-YKL023W HAP1+::NatMX::pACT1-Z3EV-ENO2term ura3^0 can1^Ste2pr-Sphis5 his3^1 lyp^0	a	25	1	4	YKL023W		CGTCCGGAATTT	AGAATAGCGCCCCAATCCCGGCCAGGTATAACGTGCAAGCgcaccaggaaccatataCGTCCGGAATTTgatccgctcgcaccg	tgtcatctagtagaaaacccaataattcttctttattcatTATAGTTTTTTCTCCTTGACGTTAAAG	CTGATGTCACGAGTGCTAAAGTTC	YES
2309	Estradiol Haploid	eh2309	URA3::Z3pr-YPL215W HAP1+::NatMX::pACT1-Z3EV-ENO2term ura3^0 can1^Ste2pr-Sphis5 his3^1 lyp^0	a	25	1	5	YPL215W	CBP3	TTATTGGGTCAG	ATGATCTCCGTAACAATCTCTTCAGCTATTCCAACACTTGgcaccaggaaccatataTTATTGGGTCAGgatccgctcgcaccg	cagggagtcgacctgaagtaaatctattgactgacatcatTATAGTTTTTTCTCCTTGACGTTAAAG	TCGAACAATTGAGGACGATAGACC	YES
2310	Estradiol Haploid	eh2310	URA3::Z3pr-YOR237W HAP1+::NatMX::pACT1-Z3EV-ENO2term ura3^0 can1^Ste2pr-Sphis5 his3^1 lyp^0	a	25	1	6	YOR237W	HES1	ACTCATGGATTG	CTAAGTCATCTAAGTGTATCCTGCTAGATTACAAACGAAAgcaccaggaaccatataACTCATGGATTGgatccgctcgcaccg	aaaaagaagtccaagaagatgagcttgcgtgttgagacatTATAGTTTTTTCTCCTTGACGTTAAAG	CAGACTGTGATCAACGCTACTCGC	YES
2311	Estradiol Haploid	eh2311	URA3::Z3pr-YPR027C HAP1+::NatMX::pACT1-Z3EV-ENO2term ura3^0 can1^Ste2pr-Sphis5 his3^1 lyp^0	a	25	1	7	YPR027C		TTATGAGGTACG	CGTACTATTCATAAACATATAAAGCGCCAGATAAAAAGAAgcaccaggaaccatataTTATGAGGTACGgatccgctcgcaccg	gtgggacgaacgaagcaagtattctgtaaataccaaccatTATAGTTTTTTCTCCTTGACGTTAAAG	GTGCTGGCTTACGCATTATGAAAC	YES
2312	Estradiol Haploid	eh2312	URA3::Z3pr-YLR081W HAP1+::NatMX::pACT1-Z3EV-ENO2term ura3^0 can1^Ste2pr-Sphis5 his3^1 lyp^0	a	25	1	8	YLR081W	GAL2	AAGAGTGGATTG	AACACAAGATTAACATAATAAAAAAAATAATTCTTTCATAgcaccaggaaccatataAAGAGTGGATTGgatccgctcgcaccg	gctgtgaaacaacaggcatattgttctcctcaactgccatTATAGTTTTTTCTCCTTGACGTTAAAG	AGCTTCCTTCCGGAATGGCTTAAG	YES
2313	Estradiol Haploid	eh2313	URA3::Z3pr-YGR086C HAP1+::NatMX::pACT1-Z3EV-ENO2term ura3^0 can1^Ste2pr-Sphis5 his3^1 lyp^0	a	25	1	9	YGR086C	PIL1	TTGTCAGGTAAC	TATTGCAAAGTGAAGAATATATCAGCATCAAGTATATAGTgcaccaggaaccatataTTGTCAGGTAACgatccgctcgcaccg	taggtgccctggaatttcttaaagagtaagttctgtgcatTATAGTTTTTTCTCCTTGACGTTAAAG	TTCGCATGTTACGTACTGCGCGTC	YES
2314	Estradiol Haploid	eh2314	URA3::Z3pr-YEL004W HAP1+::NatMX::pACT1-Z3EV-ENO2term ura3^0 can1^Ste2pr-Sphis5 his3^1 lyp^0	a	25	1	10	YEL004W	YEA4	CAGGTTTGAGTT	GAATAAGCAGGGAAGTAATTGGATTGGGAGAATCTAAAAAgcaccaggaaccatataCAGGTTTGAGTTgatccgctcgcaccg	ctccgaacactagagcgaatgcttttagtgagttccacatTATAGTTTTTTCTCCTTGACGTTAAAG	TTCCGCATTGGCCAATAGACGATC	YES
2315	Estradiol Haploid	eh2315	URA3::Z3pr-YNL033W HAP1+::NatMX::pACT1-Z3EV-ENO2term ura3^0 can1^Ste2pr-Sphis5 his3^1 lyp^0	a	25	1	11	YNL033W		TTTGGACTTGGC	ATACAACGAGGCTGTCAATAGCAAGAGCGTGCGCGAGATCgcaccaggaaccatataTTTGGACTTGGCgatccgctcgcaccg	ggaaaaggacggttgtccttgattctctggagtaaagcatTATAGTTTTTTCTCCTTGACGTTAAAG	AAGTAGACTACCACTTCCCTCTTG	YES
2316	Estradiol Haploid	eh2316	URA3::Z3pr-YPR106W HAP1+::NatMX::pACT1-Z3EV-ENO2term ura3^0 can1^Ste2pr-Sphis5 his3^1 lyp^0	a	25	1	12	YPR106W	ISR1	CAATGTTCCGGT	TTAAAACACATCTCAAAGACTAGTTCTCAAACGTCACGCTgcaccaggaaccatataCAATGTTCCGGTgatccgctcgcaccg	aaaccctggtgacgggtgacgtaggaggtgtactgttcatTATAGTTTTTTCTCCTTGACGTTAAAG	TCGAGCTCTCCCATGATGCATTCG	YES
2317	Estradiol Haploid	eh2317	URA3::Z3pr-YIR018C-A HAP1+::NatMX::pACT1-Z3EV-ENO2term ura3^0 can1^Ste2pr-Sphis5 his3^1 lyp^0	a	25	2	1	YIR018C-A		TTTACCCTTGCC	CATAGTAGACAGGCTGCCACTCCTCTGCGTCAAAAATAATgcaccaggaaccatataTTTACCCTTGCCgatccgctcgcaccg	taagtattactgggtaatgggaagtataatcactaggcatTATAGTTTTTTCTCCTTGACGTTAAAG	CTCTCCACGAATAACCAGCCTTTC	YES
2318	Estradiol Haploid	eh2318	URA3::Z3pr-YEL062W HAP1+::NatMX::pACT1-Z3EV-ENO2term ura3^0 can1^Ste2pr-Sphis5 his3^1 lyp^0	a	25	2	2	YEL062W	NPR2	ACATGTTCACTG	TCTACTAAAGGGAATGGTCAGATCATCAGGCCAACGGCAAgcaccaggaaccatataACATGTTCACTGgatccgctcgcaccg	ttgtgtgtatgggcacaaacccttggaaatagcttagcatTATAGTTTTTTCTCCTTGACGTTAAAG	CCGGAAACCACACAGAAACCCTAG	YES
2319	Estradiol Haploid	eh2319	URA3::Z3pr-YDR300C HAP1+::NatMX::pACT1-Z3EV-ENO2term ura3^0 can1^Ste2pr-Sphis5 his3^1 lyp^0	a	25	2	3	YDR300C	PRO1	TTTCCGGGTTAG	ATTTTATCAGCTACTGTAATATAGTCATAAGAACGCGAAAgcaccaggaaccatataTTTCCGGGTTAGgatccgctcgcaccg	tcactatagtatacgatttactctcattagcatccttcatTATAGTTTTTTCTCCTTGACGTTAAAG	CATTCATAGGGCCAGTAGCTAGAG	YES
2320	Estradiol Haploid	eh2320	URA3::Z3pr-YOL155W-A HAP1+::NatMX::pACT1-Z3EV-ENO2term ura3^0 can1^Ste2pr-Sphis5 his3^1 lyp^0	a	25	2	4	YOL155W-A		CACTTGCGAATG	ACATAATGTTTTTACTTTTGTACCCTTTAATTTCTAATGAgcaccaggaaccatataCACTTGCGAATGgatccgctcgcaccg	tatagccagtcacgcatttattgaagcttccataaaacatTATAGTTTTTTCTCCTTGACGTTAAAG	GGCGCCGGTAACTGTATGATTGTG	YES
2321	Estradiol Haploid	eh2321	URA3::Z3pr-YIR038C HAP1+::NatMX::pACT1-Z3EV-ENO2term ura3^0 can1^Ste2pr-Sphis5 his3^1 lyp^0	a	25	2	5	YIR038C	GTT1	TTTAAGGCTGAG	AACCTAAAATGAGAGGGAAAAGGTAAATCAAGGAAGCATTgcaccaggaaccatataTTTAAGGCTGAGgatccgctcgcaccg	aatggtccaaccaatggactttgataattggcaacgacatTATAGTTTTTTCTCCTTGACGTTAAAG	AATGCATGGCGTTCAGTTTCGGGG	YES
2322	Estradiol Haploid	eh2322	URA3::Z3pr-YDR420W HAP1+::NatMX::pACT1-Z3EV-ENO2term ura3^0 can1^Ste2pr-Sphis5 his3^1 lyp^0	a	25	2	6	YDR420W	HKR1	ACCTTGATCCTG	ACTGACGCAGTCAACAGTCAGAAACAGAGAATGTATAAAGgcaccaggaaccatataACCTTGATCCTGgatccgctcgcaccg	acaccaggagtaaaattttttttattttcaatgagaccatTATAGTTTTTTCTCCTTGACGTTAAAG	CGAGTGGTTAAGGCGAAAGATTAG	YES
2323	Estradiol Haploid	eh2323	URA3::Z3pr-YER102W HAP1+::NatMX::pACT1-Z3EV-ENO2term ura3^0 can1^Ste2pr-Sphis5 his3^1 lyp^0	a	25	2	7	YER102W	RPS8B	GTTCGCTATTAG	GTTTTACTAACAAATTAACAAAAATTAAAATAGTGTAAAAgcaccaggaaccatataGTTCGCTATTAGgatccgctcgcaccg	tggctgatcttttgtgacgagaatcacgagaaatacccatTATAGTTTTTTCTCCTTGACGTTAAAG	ACATTGAAACTTCCATTCTGCGGG	YES
2324	Estradiol Haploid	eh2324	URA3::Z3pr-YER017C HAP1+::NatMX::pACT1-Z3EV-ENO2term ura3^0 can1^Ste2pr-Sphis5 his3^1 lyp^0	a	25	2	8	YER017C	AFG3	GAGTGTATCATG	AATAAAGGCATCATCCACTTATTTTATAATATACTAAGTGgcaccaggaaccatataGAGTGTATCATGgatccgctcgcaccg	agcgtggcgcaccccttgcatatcgttgccacatcatcatTATAGTTTTTTCTCCTTGACGTTAAAG	ATCTAGACGGCAGTCGACCTTAGC	YES
2325	Estradiol Haploid	eh2325	URA3::Z3pr-YIL128W HAP1+::NatMX::pACT1-Z3EV-ENO2term ura3^0 can1^Ste2pr-Sphis5 his3^1 lyp^0	a	25	2	9	YIL128W	MET18	GTACCATCTTAG	TTGTTTTAACTGGGAAAAAGCGGAACAATTGGGCCTTACAgcaccaggaaccatataGTACCATCTTAGgatccgctcgcaccg	taaaggtgacgactgctgaatttagttcgtctggtgtcatTATAGTTTTTTCTCCTTGACGTTAAAG	AACCAATGCCTTGATCCCTCTGGG	YES
2326	Estradiol Haploid	eh2326	URA3::Z3pr-YER048C HAP1+::NatMX::pACT1-Z3EV-ENO2term ura3^0 can1^Ste2pr-Sphis5 his3^1 lyp^0	a	25	2	10	YER048C	CAJ1	CATTGTCGACTG	ATTAAGACGTATTAACTCAAAGGAAAAGAAAAGAGGGAATgcaccaggaaccatataCATTGTCGACTGgatccgctcgcaccg	tgatgcccaaaatatcataatactccgtctcctttaccatTATAGTTTTTTCTCCTTGACGTTAAAG	ACCAGCTACAAACAACTGGGTATG	YES
2327	Estradiol Haploid	eh2327	URA3::Z3pr-YKR070W HAP1+::NatMX::pACT1-Z3EV-ENO2term ura3^0 can1^Ste2pr-Sphis5 his3^1 lyp^0	a	25	2	11	YKR070W		GTAAGCTGTTGG	CAAGTCGTCAAAATATTGGCAAGCCAAAAGAGCAGCGAGAgcaccaggaaccatataGTAAGCTGTTGGgatccgctcgcaccg	tctttttacttgttgtttggaaaaaccgtttgccaatcatTATAGTTTTTTCTCCTTGACGTTAAAG	AGGGCGCTCTGCCTATAATTCCTG	YES
2328	Estradiol Haploid	eh2328	URA3::Z3pr-YPL115C HAP1+::NatMX::pACT1-Z3EV-ENO2term ura3^0 can1^Ste2pr-Sphis5 his3^1 lyp^0	a	25	2	12	YPL115C	BEM3	TCTTGTAGCACG	TATATTCTAGAATAAACTCACACTCAACTAACAGCACGCAgcaccaggaaccatataTCTTGTAGCACGgatccgctcgcaccg	tggtactaccaccatgagttgtggtcaaattatctgtcatTATAGTTTTTTCTCCTTGACGTTAAAG	ATCACACTCGAGAATGTGCAGGAC	YES
2329	Estradiol Haploid	eh2329	URA3::Z3pr-YLR319C HAP1+::NatMX::pACT1-Z3EV-ENO2term ura3^0 can1^Ste2pr-Sphis5 his3^1 lyp^0	a	25	3	1	YLR319C	BUD6	CGACAATGTTTG	CCAAATTGGTGTAGTAATCCTCGTATTATTTTAAAATTAGgcaccaggaaccatataCGACAATGTTTGgatccgctcgcaccg	ttggggtgccatacgtagggtcatccacggccatcttcatTATAGTTTTTTCTCCTTGACGTTAAAG	CAACTGCCTATGCTTTATGCGTTC	YES
2330	Estradiol Haploid	eh2330	URA3::Z3pr-YKL151C HAP1+::NatMX::pACT1-Z3EV-ENO2term ura3^0 can1^Ste2pr-Sphis5 his3^1 lyp^0	a	25	3	2	YKL151C		GATGTTCGAAAG	GCAACACCAGTTCAATACGATCACTACCGTATCACTGGAAgcaccaggaaccatataGATGTTCGAAAGgatccgctcgcaccg	ccaactttatcaattctctatgagacaattctgctaacatTATAGTTTTTTCTCCTTGACGTTAAAG	TAAGAGTACTTAACACAAGCGGGC	YES
2331	Estradiol Haploid	eh2331	URA3::Z3pr-YLR156W HAP1+::NatMX::pACT1-Z3EV-ENO2term ura3^0 can1^Ste2pr-Sphis5 his3^1 lyp^0	a	25	3	3	YLR156W		CTAGAAGGTGTA	TTCTTGAAGTAATGGACCTCTGAGTAAGCATATCAGTCGAgcaccaggaaccatataCTAGAAGGTGTAgatccgctcgcaccg	tgcctagctgttccttggccaacgcatattggaacttcatTATAGTTTTTTCTCCTTGACGTTAAAG	CAGTAGGATGACCACTCCCATGAC	YES
2332	Estradiol Haploid	eh2332	URA3::Z3pr-YOR213C HAP1+::NatMX::pACT1-Z3EV-ENO2term ura3^0 can1^Ste2pr-Sphis5 his3^1 lyp^0	a	25	3	4	YOR213C	SAS5	GATCTTGTCGCT	CTTTTTTTTTTTTTTGGTGCCATATAATAGACGCTCTTTTgcaccaggaaccatataGATCTTGTCGCTgatccgctcgcaccg	gtgtttttactctgaaagtgacttctattgaatgatccatTATAGTTTTTTCTCCTTGACGTTAAAG	CCGACAAGTACTGCAACATTAACG	YES
2333	Estradiol Haploid	eh2333	URA3::Z3pr-YML074C HAP1+::NatMX::pACT1-Z3EV-ENO2term ura3^0 can1^Ste2pr-Sphis5 his3^1 lyp^0	a	25	3	5	YML074C	FPR3	GTATCAGATGGA	GTTCATACATAATTGAAAGCAAGCATCCAACCAGCCCAATgcaccaggaaccatataGTATCAGATGGAgatccgctcgcaccg	cattcaaactgtaggtagctagtggtaacaaatcagacatTATAGTTTTTTCTCCTTGACGTTAAAG	GGCAACGACACATTACTGACGTTC	YES
2334	Estradiol Haploid	eh2334	URA3::Z3pr-YIL094C HAP1+::NatMX::pACT1-Z3EV-ENO2term ura3^0 can1^Ste2pr-Sphis5 his3^1 lyp^0	a	25	3	6	YIL094C	LYS12	CATAGTGTCCGT	GACATATTTATATAACTAAGATAGTAACGCACTCAAAAAGgcaccaggaaccatataCATAGTGTCCGTgatccgctcgcaccg	cacggcaggcagataatctagtagcaacagatctaaacatTATAGTTTTTTCTCCTTGACGTTAAAG	TGGAGTTTCTGCCATTGAACATGG	YES
2335	Estradiol Haploid	eh2335	URA3::Z3pr-YGL162W HAP1+::NatMX::pACT1-Z3EV-ENO2term ura3^0 can1^Ste2pr-Sphis5 his3^1 lyp^0	a	25	3	7	YGL162W	SUT1	TTATGAGAGGCA	CATAATCTAAATCATTGAGGTCATCGTATGTCAAAAGAAGgcaccaggaaccatataTTATGAGAGGCAgatccgctcgcaccg	gcgatcgatctctatttcttactgtaatgcttgtggacatTATAGTTTTTTCTCCTTGACGTTAAAG	TCTTGCAGGCACTTGCCGGTTTAG	YES
2336	Estradiol Haploid	eh2336	URA3::Z3pr-YDL122W HAP1+::NatMX::pACT1-Z3EV-ENO2term ura3^0 can1^Ste2pr-Sphis5 his3^1 lyp^0	a	25	3	8	YDL122W	UBP1	AATACTCTCGGT	CTTTCGAACACTTCTCCCCTTTTAATCTACAAAATTTTGTgcaccaggaaccatataAATACTCTCGGTgatccgctcgcaccg	gtaataaactgtttatcttgctttcaataaacaaatccatTATAGTTTTTTCTCCTTGACGTTAAAG	TTTGCGGATCTGTAAGCCGTAATG	YES
2337	Estradiol Haploid	eh2337	URA3::Z3pr-YOL077W-A HAP1+::NatMX::pACT1-Z3EV-ENO2term ura3^0 can1^Ste2pr-Sphis5 his3^1 lyp^0	a	25	3	9	YOL077W-A	ATP19	TTATGATCCTGC	AAGGCCAGGTGACTTCAAATAATAATTTATAACTACGACAgcaccaggaaccatataTTATGATCCTGCgatccgctcgcaccg	gagggatagctttccccatgaaatgataagcagcacccatTATAGTTTTTTCTCCTTGACGTTAAAG	GGTATGGAGAAGGCAGCAAATGTC	YES
2338	Estradiol Haploid	eh2338	URA3::Z3pr-YLL019C HAP1+::NatMX::pACT1-Z3EV-ENO2term ura3^0 can1^Ste2pr-Sphis5 his3^1 lyp^0	a	25	3	10	YLL019C	KNS1	ACTCTTCTTCCG	CTCTTCTTCATTATTGCTTTATCTTCCGCGTACCTTAGTTgcaccaggaaccatataACTCTTCTTCCGgatccgctcgcaccg	ttgaacgttttctagtgccaatttgaatattctgtgacatTATAGTTTTTTCTCCTTGACGTTAAAG	TGAGTGGCCGGAGTTAAAGTTGCG	YES
2339	Estradiol Haploid	eh2339	URA3::Z3pr-YMR052W HAP1+::NatMX::pACT1-Z3EV-ENO2term ura3^0 can1^Ste2pr-Sphis5 his3^1 lyp^0	a	25	3	11	YMR052W	FAR3	TTCGCCTGCTTA	ATAAGTTCGCACAGAGCAGTATATATAGTGATTTGCAAATgcaccaggaaccatataTTCGCCTGCTTAgatccgctcgcaccg	gaagaagataatcgaaactatcactaccaccgctattcatTATAGTTTTTTCTCCTTGACGTTAAAG	CGAGTGGCATGAATACTACTGAAC	YES
2340	Estradiol Haploid	eh2340	URA3::Z3pr-YDR065W HAP1+::NatMX::pACT1-Z3EV-ENO2term ura3^0 can1^Ste2pr-Sphis5 his3^1 lyp^0	a	25	3	12	YDR065W	RRG1	CCTCTTCGTCAT	AGCAACAGATTAACACTTTTGTAATGAACAAGTAGAAAATgcaccaggaaccatataCCTCTTCGTCATgatccgctcgcaccg	aagacttgtgagaaggaatctttccaaaattttgagccatTATAGTTTTTTCTCCTTGACGTTAAAG	AGATGCTCACGGTGTTACCCAAGC	YES
2341	Estradiol Haploid	eh2341	URA3::Z3pr-YOR245C HAP1+::NatMX::pACT1-Z3EV-ENO2term ura3^0 can1^Ste2pr-Sphis5 his3^1 lyp^0	a	25	4	1	YOR245C	DGA1	GTCTCATGAGTC	TAAGGAAACGCAGAGGCATACAGTTTGAACAGTCACATAAgcaccaggaaccatataGTCTCATGAGTCgatccgctcgcaccg	ccttcttccttcttcttatatcattgaatgttcctgacatTATAGTTTTTTCTCCTTGACGTTAAAG	AACAATGTCGACGAAGCGGCATCG	YES
2342	Estradiol Haploid	eh2342	URA3::Z3pr-YGL241W HAP1+::NatMX::pACT1-Z3EV-ENO2term ura3^0 can1^Ste2pr-Sphis5 his3^1 lyp^0	a	25	4	2	YGL241W	KAP114	GCGATTATTGCT	AAAATCTTGAACGTAATTGTAACACTATCAACACATTAAAgcaccaggaaccatataGCGATTATTGCTgatccgctcgcaccg	cagctgattgagcacctattatcaattcattaatatccatTATAGTTTTTTCTCCTTGACGTTAAAG	AGTAACATGTAACGGAGTGTCGCC	YES
2343	Estradiol Haploid	eh2343	URA3::Z3pr-YMR206W HAP1+::NatMX::pACT1-Z3EV-ENO2term ura3^0 can1^Ste2pr-Sphis5 his3^1 lyp^0	a	25	4	3	YMR206W		GTTTACTACCTC	ACCTTTCGCCTTAAAGTAAAGAAGACAACAGAATATAACCgcaccaggaaccatataGTTTACTACCTCgatccgctcgcaccg	gatgggcagatatgggtctattgctactgctactcagcatTATAGTTTTTTCTCCTTGACGTTAAAG	CGGTATCGTATATAATGACTCCGG	YES
2344	Estradiol Haploid	eh2344	URA3::Z3pr-YFR018C HAP1+::NatMX::pACT1-Z3EV-ENO2term ura3^0 can1^Ste2pr-Sphis5 his3^1 lyp^0	a	25	4	4	YFR018C		CCAATTGGTTCT	TCAACAGAAAAGAAATAAAAAGACTGAAAAGGTCGTAAGCgcaccaggaaccatataCCAATTGGTTCTgatccgctcgcaccg	gaccaattagtcgcaaaggcaatacgtacttcattcccatTATAGTTTTTTCTCCTTGACGTTAAAG	GTTGCTATCGAGGATGATGTGGGG	YES
2345	Estradiol Haploid	eh2345	URA3::Z3pr-YLR110C HAP1+::NatMX::pACT1-Z3EV-ENO2term ura3^0 can1^Ste2pr-Sphis5 his3^1 lyp^0	a	25	4	5	YLR110C	CCW12	GTTTCGGGACTA	AAATTAATCTTCTGTCATTCGCTTAAACACTATATCAATAgcaccaggaaccatataGTTTCGGGACTAgatccgctcgcaccg	cggcgacagcggcgatagaagcgacagtagaaaattgcatTATAGTTTTTTCTCCTTGACGTTAAAG	GTCCAGAACTGCTTTGAGTGCTGG	YES
2346	Estradiol Haploid	eh2346	URA3::Z3pr-YDL020C HAP1+::NatMX::pACT1-Z3EV-ENO2term ura3^0 can1^Ste2pr-Sphis5 his3^1 lyp^0	a	25	4	6	YDL020C	RPN4	CACATCGGTTAT	TTGTATCTTTTCAAAAGTTTTCTAGAATTTTCAAGCAATCgcaccaggaaccatataCACATCGGTTATgatccgctcgcaccg	ccgttaaggttctttttaggctaagttccgtagaagccatTATAGTTTTTTCTCCTTGACGTTAAAG	TGCCTAAATTAGCGGCAGAGGTTG	YES
2347	Estradiol Haploid	eh2347	URA3::Z3pr-YLR136C HAP1+::NatMX::pACT1-Z3EV-ENO2term ura3^0 can1^Ste2pr-Sphis5 his3^1 lyp^0	a	25	4	7	YLR136C	TIS11	GTGTATAGCCTA	AAACAGTGCTGCAAACTCAATACGTAAAAAATAACGCAATgcaccaggaaccatataGTGTATAGCCTAgatccgctcgcaccg	tctgagattctggtctagtatatgataattgagcccacatTATAGTTTTTTCTCCTTGACGTTAAAG	GCCTTATTTCTTCTTCTCACTCGC	YES
2348	Estradiol Haploid	eh2348	URA3::Z3pr-YKL081W HAP1+::NatMX::pACT1-Z3EV-ENO2term ura3^0 can1^Ste2pr-Sphis5 his3^1 lyp^0	a	25	4	8	YKL081W	TEF4	CAAATATGGGCT	CCAACTCAATTCTTTGATTTTGGCCCTCGATAGATTCAAGgcaccaggaaccatataCAAATATGGGCTgatccgctcgcaccg	ttcttggagatctattaatgtataaagtaccttgggacatTATAGTTTTTTCTCCTTGACGTTAAAG	TCCCGGACTTTCTTTATCACTTGC	YES
2349	Estradiol Haploid	eh2349	URA3::Z3pr-YKL211C HAP1+::NatMX::pACT1-Z3EV-ENO2term ura3^0 can1^Ste2pr-Sphis5 his3^1 lyp^0	a	25	4	9	YKL211C	TRP3	TGTTATAGCGGA	TGTTTGGTTCTACATAGAACGCCATAAAAGTAAGAAAAAAgcaccaggaaccatataTGTTATAGCGGAgatccgctcgcaccg	catgcttattgattgggtttgttgcagcgtgcacagacatTATAGTTTTTTCTCCTTGACGTTAAAG	TTTGCTTGCAAGTGCGACGTCCTC	YES
2350	Estradiol Haploid	eh2350	URA3::Z3pr-YKR106W HAP1+::NatMX::pACT1-Z3EV-ENO2term ura3^0 can1^Ste2pr-Sphis5 his3^1 lyp^0	a	25	4	10	YKR106W	GEX2	AGAATATGGCGT	AAAAAAAAAAAAAAGAATAATCAAGTAAATAAATTATCGGgcaccaggaaccatataAGAATATGGCGTgatccgctcgcaccg	tttttttattacttgaggcaccaacaacactagaactcatTATAGTTTTTTCTCCTTGACGTTAAAG	CTACACCACCGGATCTAGGTACTC	YES
2351	Estradiol Haploid	eh2351	URA3::Z3pr-YJL221C HAP1+::NatMX::pACT1-Z3EV-ENO2term ura3^0 can1^Ste2pr-Sphis5 his3^1 lyp^0	a	25	4	11	YJL221C	IMA4	TCCTATAGGTGA	AAGTGAAAGTTTTTTCATAGAGATAAGAAAGCAACGTACAgcaccaggaaccatataTCCTATAGGTGAgatccgctcgcaccg	acttgggttctgtttctggatgtgcagaagaaatagtcatTATAGTTTTTTCTCCTTGACGTTAAAG	TGAAGTGTCAGGGAAATGCACGAG	YES
2352	Estradiol Haploid	eh2352	URA3::Z3pr-YLR412C-A HAP1+::NatMX::pACT1-Z3EV-ENO2term ura3^0 can1^Ste2pr-Sphis5 his3^1 lyp^0	a	25	4	12	YLR412C-A		ATTCGCTGGACT	AACCGTTTTGTTTAGACGTATCACTATTTTAGCATCACTTgcaccaggaaccatataATTCGCTGGACTgatccgctcgcaccg	ggtggggtttgtaatagtgtccattctggcacaaatgcatTATAGTTTTTTCTCCTTGACGTTAAAG	TGTATCAGCATCGCATCTACAAGC	YES
2353	Estradiol Haploid	eh2353	URA3::Z3pr-YJR019C HAP1+::NatMX::pACT1-Z3EV-ENO2term ura3^0 can1^Ste2pr-Sphis5 his3^1 lyp^0	a	25	5	1	YJR019C	TES1	TCAGGTAGGTTC	CCACCATGAGCAAGACAAGATAAGACAAGATTGCATAAAAgcaccaggaaccatataTCAGGTAGGTTCgatccgctcgcaccg	ttttctctaggttggacatggccattttggaagcactcatTATAGTTTTTTCTCCTTGACGTTAAAG	TCTCTGAATGGCACCACACTCCTG	YES
2354	Estradiol Haploid	eh2354	URA3::Z3pr-YDR200C HAP1+::NatMX::pACT1-Z3EV-ENO2term ura3^0 can1^Ste2pr-Sphis5 his3^1 lyp^0	a	25	5	2	YDR200C	VPS64	CTTCGATGACAT	TGGAAATTAGAAGGAAGGAAGACAACTGTAAATTCTTGGCgcaccaggaaccatataCTTCGATGACATgatccgctcgcaccg	gttgcggagggggccgtcttcttttttccagttctaccatTATAGTTTTTTCTCCTTGACGTTAAAG	TCAGAGCATCATCGTCATCCATAC	YES
2355	Estradiol Haploid	eh2355	URA3::Z3pr-YBR295W HAP1+::NatMX::pACT1-Z3EV-ENO2term ura3^0 can1^Ste2pr-Sphis5 his3^1 lyp^0	a	25	5	3	YBR295W	PCA1	TAATGGCGTGTA	AGGATTTATACAATGAAAGAGCCCAAAGCTGCTGATAACGgcaccaggaaccatataTAATGGCGTGTAgatccgctcgcaccg	cgctggtacctaaaccggagaagagtttttccggcttcatTATAGTTTTTTCTCCTTGACGTTAAAG	GGCTTGTCTCTCCTAATGTGGAAG	YES
2356	Estradiol Haploid	eh2356	URA3::Z3pr-YNL115C HAP1+::NatMX::pACT1-Z3EV-ENO2term ura3^0 can1^Ste2pr-Sphis5 his3^1 lyp^0	a	25	5	4	YNL115C		ATTAGTTGCCCT	CCATTGAAGAAAGAACTGTAGGCATCAGAGCGAACAGATCgcaccaggaaccatataATTAGTTGCCCTgatccgctcgcaccg	ccgtccttgccggatcattatctaaaccattagccttcatTATAGTTTTTTCTCCTTGACGTTAAAG	CGTTTACCATTACCCGGATTGAAG	YES
2357	Estradiol Haploid	eh2357	URA3::Z3pr-YOR208W HAP1+::NatMX::pACT1-Z3EV-ENO2term ura3^0 can1^Ste2pr-Sphis5 his3^1 lyp^0	a	25	5	5	YOR208W	PTP2	TCCTCCCATTTA	ATTAATAGTTTACAATAAAATAGGATCGACGTTGCTATTGgcaccaggaaccatataTCCTCCCATTTAgatccgctcgcaccg	ctcttttgccattacgatattgctgtgctatgcgatccatTATAGTTTTTTCTCCTTGACGTTAAAG	AGCCTCGTCTTTCACATGCTTATG	YES
2358	Estradiol Haploid	eh2358	URA3::Z3pr-YGR229C HAP1+::NatMX::pACT1-Z3EV-ENO2term ura3^0 can1^Ste2pr-Sphis5 his3^1 lyp^0	a	25	5	6	YGR229C	SMI1	ATGCTTTGAGGT	GTTCTATAGGCGACAACTTGGCAGAATTTTTTAGTATAAAgcaccaggaaccatataATGCTTTGAGGTgatccgctcgcaccg	agtatacccattctttaacttttcttttgaatagatccatTATAGTTTTTTCTCCTTGACGTTAAAG	GCCCTAAAGCACGTGACATATGTC	YES
2359	Estradiol Haploid	eh2359	URA3::Z3pr-YOL083W HAP1+::NatMX::pACT1-Z3EV-ENO2term ura3^0 can1^Ste2pr-Sphis5 his3^1 lyp^0	a	25	5	7	YOL083W	ATG34	TACTCAATTGGC	CCTATAGGTTGAGTGTCTATCAAAAATTTACGGAGACGCGgcaccaggaaccatataTACTCAATTGGCgatccgctcgcaccg	caaagaagtcgaatagtgtcgtttctaccgcaattttcatTATAGTTTTTTCTCCTTGACGTTAAAG	CTGTAAGGATCCGTTAGGAGTTTC	YES
2360	Estradiol Haploid	eh2360	URA3::Z3pr-YMR142C HAP1+::NatMX::pACT1-Z3EV-ENO2term ura3^0 can1^Ste2pr-Sphis5 his3^1 lyp^0	a	25	5	8	YMR142C	RPL13B	ATTCTTCCACGT	GGAAATAATTTCGGAAAAGTAAAGCAGGAATCAAGTAACAgcaccaggaaccatataATTCTTCCACGTgatccgctcgcaccg	ttcaatcatagctcttattgcttcagttcaacatacccatTATAGTTTTTTCTCCTTGACGTTAAAG	TGCTAAACTGGACGGGAGTCAAGG	YES
2361	Estradiol Haploid	eh2361	URA3::Z3pr-YMR315W-A HAP1+::NatMX::pACT1-Z3EV-ENO2term ura3^0 can1^Ste2pr-Sphis5 his3^1 lyp^0	a	25	5	9	YMR315W-A		TACGACTGTTGA	AACCCCACAAGTGTCCCCCAAGAATTCACTGGGATTTTTGgcaccaggaaccatataTACGACTGTTGAgatccgctcgcaccg	aaggacgccgtagcagctgcaatagctttctttcggtcatTATAGTTTTTTCTCCTTGACGTTAAAG	CAGAACTGCATTTCACCATTTGGC	YES
2362	Estradiol Haploid	eh2362	URA3::Z3pr-YPR007C HAP1+::NatMX::pACT1-Z3EV-ENO2term ura3^0 can1^Ste2pr-Sphis5 his3^1 lyp^0	a	25	5	10	YPR007C	REC8	AGTCTTAGCAGT	GCATTTGCTATATATAGATTAATATTACAAATATTCTGCAgcaccaggaaccatataAGTCTTAGCAGTgatccgctcgcaccg	atttcttgtcatctttaaagttcaacgaaagaggtgccatTATAGTTTTTTCTCCTTGACGTTAAAG	TCTTCGTGGGTTCTTCTCATAGAG	YES
2363	Estradiol Haploid	eh2363	URA3::Z3pr-YMR242W-A HAP1+::NatMX::pACT1-Z3EV-ENO2term ura3^0 can1^Ste2pr-Sphis5 his3^1 lyp^0	a	25	5	11	YMR242W-A		TCAGACTCTTGC	CTATATAGATGCTTATGATTGTCCAAATTCTTCAACCTCAgcaccaggaaccatataTCAGACTCTTGCgatccgctcgcaccg	ctgaccgtggcaaggtatcgccaaatttcattttaaacatTATAGTTTTTTCTCCTTGACGTTAAAG	ACGACGGCCAATAACTTGGTATTC	YES
2364	Estradiol Haploid	eh2364	URA3::Z3pr-YOR043W HAP1+::NatMX::pACT1-Z3EV-ENO2term ura3^0 can1^Ste2pr-Sphis5 his3^1 lyp^0	a	25	5	12	YOR043W	WHI2	CTTCTGATCACG	TAAAGATAAAGGTTGTCTGAGCTTACACTTATTATAAACAgcaccaggaaccatataCTTCTGATCACGgatccgctcgcaccg	ctgcattatctggagaaacttgcgtgattatatcgtccatTATAGTTTTTTCTCCTTGACGTTAAAG	AAACGACCCGAAGGAGGGCAATTC	YES
2365	Estradiol Haploid	eh2365	URA3::Z3pr-YJL146W HAP1+::NatMX::pACT1-Z3EV-ENO2term ura3^0 can1^Ste2pr-Sphis5 his3^1 lyp^0	a	25	6	1	YJL146W	IDS2	TCATCGTGTTCG	TATCAAAAGGGCAAGAAAGAAAAAACGATTGATAATAAAAgcaccaggaaccatataTCATCGTGTTCGgatccgctcgcaccg	cggtgatatcttcagatatactttcctgctgattatccatTATAGTTTTTTCTCCTTGACGTTAAAG	ATGCGTGTTGTTGTTTAGGGTTCG	YES
2366	Estradiol Haploid	eh2366	URA3::Z3pr-YFL012W HAP1+::NatMX::pACT1-Z3EV-ENO2term ura3^0 can1^Ste2pr-Sphis5 his3^1 lyp^0	a	25	6	2	YFL012W		ATTATGCCACTC	TATAGCTATCAAATACCATAATTTAGCTACTTATAGAAAGgcaccaggaaccatataATTATGCCACTCgatccgctcgcaccg	aggaagacgcaatggtcctttttggtcgggatttgggcatTATAGTTTTTTCTCCTTGACGTTAAAG	GTTACCGCATTCGAGGGTAACCTG	YES
2367	Estradiol Haploid	eh2367	URA3::Z3pr-YMR021C HAP1+::NatMX::pACT1-Z3EV-ENO2term ura3^0 can1^Ste2pr-Sphis5 his3^1 lyp^0	a	25	6	3	YMR021C	MAC1	TAAGCGTTTGCT	ACTTGAAACAGTCTGGTAAGTTCTTCAAGCTCTATCAGAGgcaccaggaaccatataTAAGCGTTTGCTgatccgctcgcaccg	acgatgcacacgcatatttgttcccattaaatattatcatTATAGTTTTTTCTCCTTGACGTTAAAG	TAGAATGGATATGCACACTTCCCC	YES
2368	Estradiol Haploid	eh2368	URA3::Z3pr-YOL030W HAP1+::NatMX::pACT1-Z3EV-ENO2term ura3^0 can1^Ste2pr-Sphis5 his3^1 lyp^0	a	25	6	4	YOL030W	GAS5	ATTGTGACCGTA	TATTATATATCACTCGCTACACACACAGCTCTAAATAGCTgcaccaggaaccatataATTGTGACCGTAgatccgctcgcaccg	cacttaaaacgaaggcacttgtaagagaacgtagtaacatTATAGTTTTTTCTCCTTGACGTTAAAG	GTGTGCTCTATCATTTACGTGGCC	YES
2369	Estradiol Haploid	eh2369	URA3::Z3pr-YDL121C HAP1+::NatMX::pACT1-Z3EV-ENO2term ura3^0 can1^Ste2pr-Sphis5 his3^1 lyp^0	a	25	6	5	YDL121C		TCAAAGTTGGGT	CCCTTAAAGTTCTCGGTGCCTAAGTCAATAAGTCCGGAGCgcaccaggaaccatataTCAAAGTTGGGTgatccgctcgcaccg	tcacaataatgagaagtaaaaaataaccgtatagattcatTATAGTTTTTTCTCCTTGACGTTAAAG	GGCACAACTTGACCATCTGTCGAG	YES
2370	Estradiol Haploid	eh2370	URA3::Z3pr-YML128C HAP1+::NatMX::pACT1-Z3EV-ENO2term ura3^0 can1^Ste2pr-Sphis5 his3^1 lyp^0	a	25	6	6	YML128C	MSC1	CCTTTGAACGGA	AGGAGACAACTACAAAAGAACTGTTAATTAAGAGAAGAAGgcaccaggaaccatataCCTTTGAACGGAgatccgctcgcaccg	atgatgcggaaaccgcattaaccaacttgaattgcttcatTATAGTTTTTTCTCCTTGACGTTAAAG	TCCCGTCAGAACTCCATTAGACTG	YES
2371	Estradiol Haploid	eh2371	URA3::Z3pr-YLR413W HAP1+::NatMX::pACT1-Z3EV-ENO2term ura3^0 can1^Ste2pr-Sphis5 his3^1 lyp^0	a	25	6	7	YLR413W	INA1	GTACCGTTGCAT	CAGTAAAATAAAAATTCAGTAATACAGTCAAATTATTGCGgcaccaggaaccatataGTACCGTTGCATgatccgctcgcaccg	tcaataaagcacaaatcgggaggagtattttaaaattcatTATAGTTTTTTCTCCTTGACGTTAAAG	GTACAGTATGTTCCGTGGATACTG	YES
2372	Estradiol Haploid	eh2372	URA3::Z3pr-YDR251W HAP1+::NatMX::pACT1-Z3EV-ENO2term ura3^0 can1^Ste2pr-Sphis5 his3^1 lyp^0	a	25	6	8	YDR251W	PAM1	GATTGGACGGTA	ATTTTATTCCCGGCATATCTCGCGATAGGTATATTGAATAgcaccaggaaccatataGATTGGACGGTAgatccgctcgcaccg	ggtgatctccgcataccaaaacccttaatgcagatgtcatTATAGTTTTTTCTCCTTGACGTTAAAG	GGTGTATGGTTGGACGATATAGTC	YES
2373	Estradiol Haploid	eh2373	URA3::Z3pr-YFR036W HAP1+::NatMX::pACT1-Z3EV-ENO2term ura3^0 can1^Ste2pr-Sphis5 his3^1 lyp^0	a	25	6	9	YFR036W	CDC26	ATCCGATTGGAT	TGAAGAGAAAAAAAAAACAGCAACAATAACATCGCACTTGgcaccaggaaccatataATCCGATTGGATgatccgctcgcaccg	cgtgactgagctgcaaggtggtaggggcccttctgatcatTATAGTTTTTTCTCCTTGACGTTAAAG	TCATGCCCTTATTGCAGAGCTTTG	YES
2374	Estradiol Haploid	eh2374	URA3::Z3pr-YPL048W HAP1+::NatMX::pACT1-Z3EV-ENO2term ura3^0 can1^Ste2pr-Sphis5 his3^1 lyp^0	a	25	6	10	YPL048W	CAM1	TACTCTAAGCTC	GAACATAGAAACTCAAGATCAGATACAGTTTTTGCACGCCgcaccaggaaccatataTACTCTAAGCTCgatccgctcgcaccg	ttctaattctgaagttagcatataaagtaccttgagacatTATAGTTTTTTCTCCTTGACGTTAAAG	GCTGATACGGCCATTCTCACTTTC	YES
2375	Estradiol Haploid	eh2375	URA3::Z3pr-YPR083W HAP1+::NatMX::pACT1-Z3EV-ENO2term ura3^0 can1^Ste2pr-Sphis5 his3^1 lyp^0	a	25	6	11	YPR083W	MDM36	ATTAGCGTGTAG	CAGTTAAAAACCCTCCAGAGAGAACACTTACTACTATAGCgcaccaggaaccatataATTAGCGTGTAGgatccgctcgcaccg	ttaattcatagccaggctttactgtaccgttttcatccatTATAGTTTTTTCTCCTTGACGTTAAAG	CCTGGCACCTCTGAATATAGTTTC	YES
2376	Estradiol Haploid	eh2376	URA3::Z3pr-YPL270W HAP1+::NatMX::pACT1-Z3EV-ENO2term ura3^0 can1^Ste2pr-Sphis5 his3^1 lyp^0	a	25	6	12	YPL270W	MDL2	TCATGGGAGCTT	AAAAGAAAAAGAAATATATGTCCCATCATCGCCAATCGCAgcaccaggaaccatataTCATGGGAGCTTgatccgctcgcaccg	atatgcccagccgcaaaagtggtaaacgaccattcaacatTATAGTTTTTTCTCCTTGACGTTAAAG	TCTCACACTAAGTCTGGCAACGCG	YES
2377	Estradiol Haploid	eh2377	URA3::Z3pr-YDR261C HAP1+::NatMX::pACT1-Z3EV-ENO2term ura3^0 can1^Ste2pr-Sphis5 his3^1 lyp^0	a	25	7	1	YDR261C	EXG2	ATTAGCTTCTCC	TAGTCAATTGTAGACCGTTCGTTACTTGGGACGTCCTAATgcaccaggaaccatataATTAGCTTCTCCgatccgctcgcaccg	aaactagaaatgctgaaaaaaaaaacgacttcaaaggcatTATAGTTTTTTCTCCTTGACGTTAAAG	ATGCATAATCTGGTTATGGAGGCC	YES
2378	Estradiol Haploid	eh2378	URA3::Z3pr-YMR158W HAP1+::NatMX::pACT1-Z3EV-ENO2term ura3^0 can1^Ste2pr-Sphis5 his3^1 lyp^0	a	25	7	2	YMR158W	MRPS8	TACGGTCCGATT	CCACATACACCTTTTTTTCGATCTAAACTAATCGCCCAAAgcaccaggaaccatataTACGGTCCGATTgatccgctcgcaccg	gtaaatgagcacacgtattcgcaagtttgaccaacgacatTATAGTTTTTTCTCCTTGACGTTAAAG	CTTGTGGGAAGATAGCCACACGTC	YES
2379	Estradiol Haploid	eh2379	URA3::Z3pr-YPR132W HAP1+::NatMX::pACT1-Z3EV-ENO2term ura3^0 can1^Ste2pr-Sphis5 his3^1 lyp^0	a	25	7	3	YPR132W	RPS23B	CTTGGATGGGAA	GATTCCAGAAGCAGGTAAGAACAACAAACTACAAGAAAAGgcaccaggaaccatataCTTGGATGGGAAgatccgctcgcaccg	ttctagcggagttcaaacctcttggcttacctttacccatTATAGTTTTTTCTCCTTGACGTTAAAG	ATATGAGTGTGCCACTCCGTGGTC	YES
2380	Estradiol Haploid	eh2380	URA3::Z3pr-YOR177C HAP1+::NatMX::pACT1-Z3EV-ENO2term ura3^0 can1^Ste2pr-Sphis5 his3^1 lyp^0	a	25	7	4	YOR177C	MPC54	GAACGTACGGTT	AAGATAAGTTGTTAGTCTCTGTAACTTCTCGTATAAGGCCgcaccaggaaccatataGAACGTACGGTTgatccgctcgcaccg	aatcctcgaaggagttgctatagcttgtatcttctggcatTATAGTTTTTTCTCCTTGACGTTAAAG	TACTTCGTTAACCGCGTCCGTCTC	Empty
2381	Estradiol Haploid	eh2381	URA3::Z3pr-YLR173W HAP1+::NatMX::pACT1-Z3EV-ENO2term ura3^0 can1^Ste2pr-Sphis5 his3^1 lyp^0	a	25	7	5	YLR173W		GTTTGCTCCGAA	TATTGCTTAGTGTAGTGCATTACTCCTTGAACCTTTTAAGgcaccaggaaccatataGTTTGCTCCGAAgatccgctcgcaccg	gatcttggttatccgctcgtaagggtgagttagtgtgcatTATAGTTTTTTCTCCTTGACGTTAAAG	TGTGTGGTGGCACCAAATGGATCG	YES
2382	Estradiol Haploid	eh2382	URA3::Z3pr-YEL022W HAP1+::NatMX::pACT1-Z3EV-ENO2term ura3^0 can1^Ste2pr-Sphis5 his3^1 lyp^0	a	25	7	6	YEL022W	GEA2	TCACGTGTGGTT	TCTAAAAAATCTTTTAAAGGGAAAGAGAAGAGGCGGAAAGgcaccaggaaccatataTCACGTGTGGTTgatccgctcgcaccg	tagtgacgggatctaccgtgacgaattccctatcactcatTATAGTTTTTTCTCCTTGACGTTAAAG	AATTGGAATGACGACTCCTGATCG	YES
2383	Estradiol Haploid	eh2383	URA3::Z3pr-YPL129W HAP1+::NatMX::pACT1-Z3EV-ENO2term ura3^0 can1^Ste2pr-Sphis5 his3^1 lyp^0	a	25	7	7	YPL129W	TAF14	CGTTTATCGGAA	CTTCGTGACCTCGGAGCTGACTGATATTAGATAACTAATCgcaccaggaaccatataCGTTTATCGGAAgatccgctcgcaccg	gtgggtggctaaaagagattaacgaacatacagctaccatTATAGTTTTTTCTCCTTGACGTTAAAG	CCCAAGCTGAAGATTTGGGTAAGC	YES
2384	Estradiol Haploid	eh2384	URA3::Z3pr-YOL058W HAP1+::NatMX::pACT1-Z3EV-ENO2term ura3^0 can1^Ste2pr-Sphis5 his3^1 lyp^0	a	25	7	8	YOL058W	ARG1	TGGAGTAGGGTT	TACACGGATACAAAAGAAATACACATAATTGCATAAAATAgcaccaggaaccatataTGGAGTAGGGTTgatccgctcgcaccg	aaccaccagaataagccaaacaaacttttcccttagacatTATAGTTTTTTCTCCTTGACGTTAAAG	ATACGACACCCTGTACACTAACAC	YES
2385	Estradiol Haploid	eh2385	URA3::Z3pr-YJL223C HAP1+::NatMX::pACT1-Z3EV-ENO2term ura3^0 can1^Ste2pr-Sphis5 his3^1 lyp^0	a	25	7	9	YJL223C	PAU1	ACGTGATGGACA	TGTTAAGCTTATATCAGCACTAACAAACAAAACAAATACAgcaccaggaaccatataACGTGATGGACAgatccgctcgcaccg	tggcagcgacaccagcagcgattgaagttaatttgaccatTATAGTTTTTTCTCCTTGACGTTAAAG	ACGACTCCCAACACACGTTTAATG	YES
2386	Estradiol Haploid	eh2386	URA3::Z3pr-YLR260W HAP1+::NatMX::pACT1-Z3EV-ENO2term ura3^0 can1^Ste2pr-Sphis5 his3^1 lyp^0	a	25	7	10	YLR260W	LCB5	GTGCCTAGATTT	ACCACAAATAGTGTAAGATTTAAACAGTAAGCCAAAAGAGgcaccaggaaccatataGTGCCTAGATTTgatccgctcgcaccg	gagacctgcccttacgtctctttgaaggtttcaaagtcatTATAGTTTTTTCTCCTTGACGTTAAAG	ACAGCTTCAATTGCTCGTAACACC	YES
2387	Estradiol Haploid	eh2387	URA3::Z3pr-YMR182C HAP1+::NatMX::pACT1-Z3EV-ENO2term ura3^0 can1^Ste2pr-Sphis5 his3^1 lyp^0	a	25	7	11	YMR182C	RGM1	GACTTCTGTAAG	CGTCTATAGTCCAGGACAATTAGCATGACACTGGTTAAACgcaccaggaaccatataGACTTCTGTAAGgatccgctcgcaccg	aagcgttgtctttgttccttttcggttgttttcctctcatTATAGTTTTTTCTCCTTGACGTTAAAG	CCTTCAGGAGTCTCGTAACTGATG	YES
2388	Estradiol Haploid	eh2388	URA3::Z3pr-YLR216C HAP1+::NatMX::pACT1-Z3EV-ENO2term ura3^0 can1^Ste2pr-Sphis5 his3^1 lyp^0	a	25	7	12	YLR216C	CPR6	CTTAATCCAGTG	AAAACTGGTAAGACAATATTCAGGCGATCAAGGAGTAAAAgcaccaggaaccatataCTTAATCCAGTGgatccgctcgcaccg	ctccaatagaaatatcaaaaaaagttttaggtctagtcatTATAGTTTTTTCTCCTTGACGTTAAAG	CTTCAGAGTATTATAAGCAGGCGC	YES
2389	Estradiol Haploid	eh2389	URA3::Z3pr-YNL231C HAP1+::NatMX::pACT1-Z3EV-ENO2term ura3^0 can1^Ste2pr-Sphis5 his3^1 lyp^0	a	25	8	1	YNL231C	PDR16	GCATTGGTTGAG	ACAAAACCACTTTATATAAAAAAAATTACAAAAGCAAAAAgcaccaggaaccatataGCATTGGTTGAGgatccgctcgcaccg	cttctggagcctccttctttttgctaaatctcttgaacatTATAGTTTTTTCTCCTTGACGTTAAAG	AAATGCCGGATCTGACGGAGATAG	Empty
2390	Estradiol Haploid	eh2390	URA3::Z3pr-YDL225W HAP1+::NatMX::pACT1-Z3EV-ENO2term ura3^0 can1^Ste2pr-Sphis5 his3^1 lyp^0	a	25	8	2	YDL225W	SHS1	GGTAAGTACGTG	AAGATCTGCTTATAATTGCTAGAAAAATATATTATTAATCgcaccaggaaccatataGGTAAGTACGTGgatccgctcgcaccg	tacgaaataagttaattggcggtgttgaagcagtgctcatTATAGTTTTTTCTCCTTGACGTTAAAG	TTCAGTCAAAGGTTCGTTACCACC	YES
2391	Estradiol Haploid	eh2391	URA3::Z3pr-YLR149C HAP1+::NatMX::pACT1-Z3EV-ENO2term ura3^0 can1^Ste2pr-Sphis5 his3^1 lyp^0	a	25	8	3	YLR149C		GCATTCATGAAC	GAAAAACAGCAATAAGTTACAAAAGTATACGTGTTAAAGAgcaccaggaaccatataGCATTCATGAACgatccgctcgcaccg	gcagcgcctccttagattgccccgtgccatcaatggtcatTATAGTTTTTTCTCCTTGACGTTAAAG	GCGTCTTCGACGTCGTTACCTAAC	YES
2392	Estradiol Haploid	eh2392	URA3::Z3pr-YMR011W HAP1+::NatMX::pACT1-Z3EV-ENO2term ura3^0 can1^Ste2pr-Sphis5 his3^1 lyp^0	a	25	8	4	YMR011W	HXT2	GTTAATCCGTGT	ACAACAAATTAAATTACAAAAAGACTTATAAAGCAACATAgcaccaggaaccatataGTTAATCCGTGTgatccgctcgcaccg	gagagccactttcaacgcggctagtagcgaattcagacatTATAGTTTTTTCTCCTTGACGTTAAAG	TCCACTGCACGACTTCTTCTCCTC	YES
2393	Estradiol Haploid	eh2393	URA3::Z3pr-YBR275C HAP1+::NatMX::pACT1-Z3EV-ENO2term ura3^0 can1^Ste2pr-Sphis5 his3^1 lyp^0	a	25	8	5	YBR275C	RIF1	GCCTTATTGCGA	AGGATTGCCATTGCAAAATCGTTTTTGTGGTCAATTTGCAgcaccaggaaccatataGCCTTATTGCGAgatccgctcgcaccg	ctatcgtatgtttctttttatctgaaaaatctttcgacatTATAGTTTTTTCTCCTTGACGTTAAAG	GGATTGGCACATCATCTGTAGGGG	YES
2394	Estradiol Haploid	eh2394	URA3::Z3pr-YMR269W HAP1+::NatMX::pACT1-Z3EV-ENO2term ura3^0 can1^Ste2pr-Sphis5 his3^1 lyp^0	a	25	8	6	YMR269W	TMA23	GTGCATAAGGAT	TGAATGATACAAGCGGAAATATTATCAGAATAAATCGGACgcaccaggaaccatataGTGCATAAGGATgatccgctcgcaccg	ctttccaaccatatgatatcagatattctttgctatccatTATAGTTTTTTCTCCTTGACGTTAAAG	TTTGGTTATTGCAGCGAGGGCTCC	YES
2395	Estradiol Haploid	eh2395	URA3::Z3pr-YGR283C HAP1+::NatMX::pACT1-Z3EV-ENO2term ura3^0 can1^Ste2pr-Sphis5 his3^1 lyp^0	a	25	8	7	YGR283C		CACTTCTTGCTG	AAACACATCTACCAAGGGAAGTGTAGCATAATAGGGGAAGgcaccaggaaccatataCACTTCTTGCTGgatccgctcgcaccg	cttcgtgcttaaggctctcggatttatgttttactgccatTATAGTTTTTTCTCCTTGACGTTAAAG	GCTTTCAATACCCTGCTAGCTCAC	YES
2396	Estradiol Haploid	eh2396	URA3::Z3pr-YER174C HAP1+::NatMX::pACT1-Z3EV-ENO2term ura3^0 can1^Ste2pr-Sphis5 his3^1 lyp^0	a	25	8	8	YER174C	GRX4	TTGACGAAGTCG	TTACATATAACTAAATTTCTGTGCTCTTCCTCCAATAAATgcaccaggaaccatataTTGACGAAGTCGgatccgctcgcaccg	gcgtaaattggtcctggctttttatttcaaccacagtcatTATAGTTTTTTCTCCTTGACGTTAAAG	ACCAGCATACAAAGAAGCCATTGC	YES
2397	Estradiol Haploid	eh2397	URA3::Z3pr-YDL149W HAP1+::NatMX::pACT1-Z3EV-ENO2term ura3^0 can1^Ste2pr-Sphis5 his3^1 lyp^0	a	25	8	9	YDL149W	ATG9	CACTGATTCATG	AGAACAGCCTGAAATATCAAAATCACGGAATTATTAGGTTgcaccaggaaccatataCACTGATTCATGgatccgctcgcaccg	tcccatgagagttgggtaactggtattcatctctctccatTATAGTTTTTTCTCCTTGACGTTAAAG	CTAGAGAACTTGCCGGCAAGGTTG	YES
2398	Estradiol Haploid	eh2398	URA3::Z3pr-YOR267C HAP1+::NatMX::pACT1-Z3EV-ENO2term ura3^0 can1^Ste2pr-Sphis5 his3^1 lyp^0	a	25	8	10	YOR267C	HRK1	TTGCGGACTTAC	ATAATTATAATAATACGGTAGAACTATTTCTCGTATAAAGgcaccaggaaccatataTTGCGGACTTACgatccgctcgcaccg	gatgaccatggaatgggtttctcgacaatagattaggcatTATAGTTTTTTCTCCTTGACGTTAAAG	AGTGCCCAACTCTTCTACCTGACC	YES
2399	Estradiol Haploid	eh2399	URA3::Z3pr-YPL039W HAP1+::NatMX::pACT1-Z3EV-ENO2term ura3^0 can1^Ste2pr-Sphis5 his3^1 lyp^0	a	25	8	11	YPL039W		CAATCGTTCCTT	ATATTTAAAGAATACGGGGTAGAATTATTCACGCTGGGGGgcaccaggaaccatataCAATCGTTCCTTgatccgctcgcaccg	tgttatcagcaccgctcaaattatactcctctttcagcatTATAGTTTTTTCTCCTTGACGTTAAAG	TAGAGCATGACCGAGATGGAGCTC	YES
2400	Estradiol Haploid	eh2400	URA3::Z3pr-YPL222W HAP1+::NatMX::pACT1-Z3EV-ENO2term ura3^0 can1^Ste2pr-Sphis5 his3^1 lyp^0	a	25	8	12	YPL222W	FMP40	TTGAGGCAGTAA	AGGAAGGTGTGAGAAAGAAGATAGAGCGTGTAACACAATCgcaccaggaaccatataTTGAGGCAGTAAgatccgctcgcaccg	agtttttcagcgctttgattattgtccttttttcccccatTATAGTTTTTTCTCCTTGACGTTAAAG	TCATCTGTACCACCACATGCTGTG	YES
2401	Estradiol Haploid	eh2401	URA3::Z3pr-YPL144W HAP1+::NatMX::pACT1-Z3EV-ENO2term ura3^0 can1^Ste2pr-Sphis5 his3^1 lyp^0	a	26	1	1	YPL144W	POC4	AGCTCGTTGATT	CAAAAGATGCTTCCGTTGAGATTAGACGCGAGTGATTGTGgcaccaggaaccatataAGCTCGTTGATTgatccgctcgcaccg	attctgattcaatagttcggctaatcgtctttactaacatTATAGTTTTTTCTCCTTGACGTTAAAG	CGTTGAAAGCGTGAACAAATAGCC	YES
2402	Estradiol Haploid	eh2402	URA3::Z3pr-YGR031C-A HAP1+::NatMX::pACT1-Z3EV-ENO2term ura3^0 can1^Ste2pr-Sphis5 his3^1 lyp^0	a	26	1	2	YGR031C-A	NAG1	TGTGTTCAGTGC	AAGATACTCGTCTACCACATAATGCGATTGAGTAGCCCTGgcaccaggaaccatataTGTGTTCAGTGCgatccgctcgcaccg	atcctgctcgtgaacgatggacgcggcctgcgctattcatTATAGTTTTTTCTCCTTGACGTTAAAG	CTCTGGTGAACTCGAAATAAGCAG	YES
2403	Estradiol Haploid	eh2403	URA3::Z3pr-YGL181W HAP1+::NatMX::pACT1-Z3EV-ENO2term ura3^0 can1^Ste2pr-Sphis5 his3^1 lyp^0	a	26	1	3	YGL181W	GTS1	CTATAGTTGCGT	TGTCAATCACAGATTATAGTTTATTTATACTTAGTCAAAAgcaccaggaaccatataCTATAGTTGCGTgatccgctcgcaccg	caacatgttttaagctatgggaagaactcctaaacctcatTATAGTTTTTTCTCCTTGACGTTAAAG	TATGCAATTTCGTGATCTGGGCGG	YES
2404	Estradiol Haploid	eh2404	URA3::Z3pr-YOR141C HAP1+::NatMX::pACT1-Z3EV-ENO2term ura3^0 can1^Ste2pr-Sphis5 his3^1 lyp^0	a	26	1	4	YOR141C	ARP8	TATATGCAGGCA	GTCAATAGTACATAAATACAGGGATACAATCGCACCTAACgcaccaggaaccatataTATATGCAGGCAgatccgctcgcaccg	cctcataaataatactggattctgcttcttcttgcgacatTATAGTTTTTTCTCCTTGACGTTAAAG	ATCACCTTGGTGTCCTTGGGAAGC	YES
2405	Estradiol Haploid	eh2405	URA3::Z3pr-YLR119W HAP1+::NatMX::pACT1-Z3EV-ENO2term ura3^0 can1^Ste2pr-Sphis5 his3^1 lyp^0	a	26	1	5	YLR119W	SRN2	ATCTACTTCCTG	CCATTTTTCCCTAGAATAGGCGTTCTGAAAAGAAGGAAATgcaccaggaaccatataATCTACTTCCTGgatccgctcgcaccg	ttcgttgttttatccttagttttgtagcctttactttcatTATAGTTTTTTCTCCTTGACGTTAAAG	TCCCGACAGAGCTACTATACCACC	YES
2406	Estradiol Haploid	eh2406	URA3::Z3pr-YIL169C HAP1+::NatMX::pACT1-Z3EV-ENO2term ura3^0 can1^Ste2pr-Sphis5 his3^1 lyp^0	a	26	1	6	YIL169C		TGGATTACTTGG	ATCATTGCAAATTTGGTAAGATCTCGCCTAATTGAAAGAGgcaccaggaaccatataTGGATTACTTGGgatccgctcgcaccg	aagctaaagcagcttggaatttgtttaaacgattgaacatTATAGTTTTTTCTCCTTGACGTTAAAG	TCCTGTAGTGAGTCCAAACGGCTC	YES
2407	Estradiol Haploid	eh2407	URA3::Z3pr-YDL227C HAP1+::NatMX::pACT1-Z3EV-ENO2term ura3^0 can1^Ste2pr-Sphis5 his3^1 lyp^0	a	26	1	7	YDL227C	HO	CGGTACTTCAGT	TATCCTCATAAGCAGCAATCAATTCTATCTATACTTTAAAgcaccaggaaccatataCGGTACTTCAGTgatccgctcgcaccg	caccgttagccatcagaatagtcgtgttttcagaaagcatTATAGTTTTTTCTCCTTGACGTTAAAG	CAGGGCTTAAGGGCAAATGTATTC	YES
2408	Estradiol Haploid	eh2408	URA3::Z3pr-YNL133C HAP1+::NatMX::pACT1-Z3EV-ENO2term ura3^0 can1^Ste2pr-Sphis5 his3^1 lyp^0	a	26	1	8	YNL133C	FYV6	GGTCTGCATTTC	AGCGGTTCCAACAAAAGACTGTGGGCTCTGTTATATCATCgcaccaggaaccatataGGTCTGCATTTCgatccgctcgcaccg	ctcttgcactattagcattattatcactggtagatgacatTATAGTTTTTTCTCCTTGACGTTAAAG	TGACGGGATTCTTGAATCGATAGC	YES
2409	Estradiol Haploid	eh2409	URA3::Z3pr-YOL157C HAP1+::NatMX::pACT1-Z3EV-ENO2term ura3^0 can1^Ste2pr-Sphis5 his3^1 lyp^0	a	26	1	9	YOL157C	IMA2	GCATATTTCCCT	AAGTGAAAGTTTTTTCATAAAGAAAAGAAAGCAACGTACAgcaccaggaaccatataGCATATTTCCCTgatccgctcgcaccg	acttgggttctgtttctggatgtgcagaagaaatagtcatTATAGTTTTTTCTCCTTGACGTTAAAG	TTGTGAAGTGCCAAGGGATGCACG	YES
2410	Estradiol Haploid	eh2410	URA3::Z3pr-YPR189W HAP1+::NatMX::pACT1-Z3EV-ENO2term ura3^0 can1^Ste2pr-Sphis5 his3^1 lyp^0	a	26	1	10	YPR189W	SKI3	GGTGTAAAGTTC	ACTAAGAACACAGAAAAGAAACACGAAGAGCAGAGGAAATgcaccaggaaccatataGGTGTAAAGTTCgatccgctcgcaccg	cttgtttggcttccttcaatagctgtttaatatccgacatTATAGTTTTTTCTCCTTGACGTTAAAG	CAAGGGAACGTTTAAATCGTGTCC	YES
2411	Estradiol Haploid	eh2411	URA3::Z3pr-YIR025W HAP1+::NatMX::pACT1-Z3EV-ENO2term ura3^0 can1^Ste2pr-Sphis5 his3^1 lyp^0	a	26	1	11	YIR025W	MND2	CGCTATTTGGAT	TACCGACAACCATAAACAGCGGCGAAGAGAAGACAAAGCAgcaccaggaaccatataCGCTATTTGGATgatccgctcgcaccg	tatcattgaataatgatatatccctcaacgctcttgccatTATAGTTTTTTCTCCTTGACGTTAAAG	CAGTTGCGTTCTTGCCGACGATTC	YES
2412	Estradiol Haploid	eh2412	URA3::Z3pr-YLR328W HAP1+::NatMX::pACT1-Z3EV-ENO2term ura3^0 can1^Ste2pr-Sphis5 his3^1 lyp^0	a	26	1	12	YLR328W	NMA1	TGGCTAAACGTC	TCAATTACTTATACCAGGGATAGAAAAAAAAAAAGGAAACgcaccaggaaccatataTGGCTAAACGTCgatccgctcgcaccg	cagatggcggtttgaaatccggagctcttgtgggatccatTATAGTTTTTTCTCCTTGACGTTAAAG	AGGCGATGCCTGCTATTTCCTCAG	YES
2413	Estradiol Haploid	eh2413	URA3::Z3pr-YJR115W HAP1+::NatMX::pACT1-Z3EV-ENO2term ura3^0 can1^Ste2pr-Sphis5 his3^1 lyp^0	a	26	2	1	YJR115W		ACAGATTTGGCT	CCTGTCGAAGAGTAGCATAACAGCAGCGTAGTGAACGTGCgcaccaggaaccatataACAGATTTGGCTgatccgctcgcaccg	tactattgtatattaatattgtacgtgtatttgtgaacatTATAGTTTTTTCTCCTTGACGTTAAAG	GACCATGCAACCATGGATATACTC	YES
2414	Estradiol Haploid	eh2414	URA3::Z3pr-YPL258C HAP1+::NatMX::pACT1-Z3EV-ENO2term ura3^0 can1^Ste2pr-Sphis5 his3^1 lyp^0	a	26	2	2	YPL258C	THI21	CTTGTCCAGGTA	GTTAGGAAATATACATAAGGAAAGCAACTGTCTTGCCACAgcaccaggaaccatataCTTGTCCAGGTAgatccgctcgcaccg	atggtggaggtgtattaatattaactgtagaataggtcatTATAGTTTTTTCTCCTTGACGTTAAAG	CAACGCACTCCCAAGAAGTTGCTG	YES
2415	Estradiol Haploid	eh2415	URA3::Z3pr-YPR009W HAP1+::NatMX::pACT1-Z3EV-ENO2term ura3^0 can1^Ste2pr-Sphis5 his3^1 lyp^0	a	26	2	3	YPR009W	SUT2	TAAGCTTTGTCG	GCTCACCAAGCTATTGGTTTGTTTGGATCAATCGTCAGATgcaccaggaaccatataTAAGCTTTGTCGgatccgctcgcaccg	tgttggtaattacatcacaagttcgattgttcggcttcatTATAGTTTTTTCTCCTTGACGTTAAAG	AAGGAGACATGTACGGTATGTACG	YES
2416	Estradiol Haploid	eh2416	URA3::Z3pr-YNL233W HAP1+::NatMX::pACT1-Z3EV-ENO2term ura3^0 can1^Ste2pr-Sphis5 his3^1 lyp^0	a	26	2	4	YNL233W	BNI4	CTTGTAACCCTG	TTTTATTAATAACGATATATCACTACGTATTCAACAGAATgcaccaggaaccatataCTTGTAACCCTGgatccgctcgcaccg	aaagttctgaggactttgaatctgaaatactatccgacatTATAGTTTTTTCTCCTTGACGTTAAAG	AAACCAAGCATCGGTAGCAGTACC	YES
2417	Estradiol Haploid	eh2417	URA3::Z3pr-YPR095C HAP1+::NatMX::pACT1-Z3EV-ENO2term ura3^0 can1^Ste2pr-Sphis5 his3^1 lyp^0	a	26	2	5	YPR095C	SYT1	TAAGCTGTTGAG	TTCCCGCCAGACCAGCTCTTCAATCCACACTTGCCAGATAgcaccaggaaccatataTAAGCTGTTGAGgatccgctcgcaccg	ggaatttaagcttaatcaacgaagaaatagactgattcatTATAGTTTTTTCTCCTTGACGTTAAAG	AGCCCAATGCACAGTAATTGGATG	YES
2418	Estradiol Haploid	eh2418	URA3::Z3pr-YOR239W HAP1+::NatMX::pACT1-Z3EV-ENO2term ura3^0 can1^Ste2pr-Sphis5 his3^1 lyp^0	a	26	2	6	YOR239W	ABP140	ATTCGCCAAGTG	ACAATTGTATACCAAATAAGCTATTACAAATTGATTTAAAgcaccaggaaccatataATTCGCCAAGTGgatccgctcgcaccg	agatgctttcgaatttcttgatcaaatctgcgacacccatTATAGTTTTTTCTCCTTGACGTTAAAG	ACCCTAAACCAGCAAACTACAACC	YES
2419	Estradiol Haploid	eh2419	URA3::Z3pr-YGL015C HAP1+::NatMX::pACT1-Z3EV-ENO2term ura3^0 can1^Ste2pr-Sphis5 his3^1 lyp^0	a	26	2	7	YGL015C		TCCTCGGTTGAA	GGTATTGGACAGATATAATTCACAAATCACAATTCACTCCgcaccaggaaccatataTCCTCGGTTGAAgatccgctcgcaccg	cgatatctgcgtaatttaatggacgtatcgtgtcttccatTATAGTTTTTTCTCCTTGACGTTAAAG	GGGTCTACTGATGGTACATCATCG	YES
2420	Estradiol Haploid	eh2420	URA3::Z3pr-YLR448W HAP1+::NatMX::pACT1-Z3EV-ENO2term ura3^0 can1^Ste2pr-Sphis5 his3^1 lyp^0	a	26	2	8	YLR448W	RPL6B	ATGAGGCAACTT	CTTTCTTGAACTTGGAAGAGAAGCAAATATATTCAACGAAgcaccaggaaccatataATGAGGCAACTTgatccgctcgcaccg	tcaatttactcatctttacacatacttgttgggcagtcatTATAGTTTTTTCTCCTTGACGTTAAAG	ATCTCTCATGCTTCATGTCCTACC	YES
2421	Estradiol Haploid	eh2421	URA3::Z3pr-YMR087W HAP1+::NatMX::pACT1-Z3EV-ENO2term ura3^0 can1^Ste2pr-Sphis5 his3^1 lyp^0	a	26	2	9	YMR087W		TACTGGTCTGCA	TGAACTGGGAAAATTGGGAAAACTGCAGACATTCATAATCgcaccaggaaccatataTACTGGTCTGCAgatccgctcgcaccg	ccccgttcaaaagtgagtgtctgtttaaagatcctgtcatTATAGTTTTTTCTCCTTGACGTTAAAG	AATCCAGAGAACGGCGAAAGCAGG	YES
2422	Estradiol Haploid	eh2422	URA3::Z3pr-YEL067C HAP1+::NatMX::pACT1-Z3EV-ENO2term ura3^0 can1^Ste2pr-Sphis5 his3^1 lyp^0	a	26	2	10	YEL067C		AGTAGCATCGTT	CTTCCACAGTTTGTTCCAGGCTTCCTCATCTTTTGGCTCGgcaccaggaaccatataAGTAGCATCGTTgatccgctcgcaccg	cggaaaaaatggttaacgatcgaattgtggtgaaggccatTATAGTTTTTTCTCCTTGACGTTAAAG	GCGCTTGCGATTAAATCGGAGAAC	YES
2423	Estradiol Haploid	eh2423	URA3::Z3pr-YGL077C HAP1+::NatMX::pACT1-Z3EV-ENO2term ura3^0 can1^Ste2pr-Sphis5 his3^1 lyp^0	a	26	2	11	YGL077C	HNM1	TCATGGTATGAC	AACTGGCTCATTTACTCAGAAATTAGTATTTTGAAGAACGgcaccaggaaccatataTCATGGTATGACgatccgctcgcaccg	gcatatagccaccggaagcattatcattccgaatactcatTATAGTTTTTTCTCCTTGACGTTAAAG	TTGTCCAACCCATCTGGTGGTTGG	YES
2424	Estradiol Haploid	eh2424	URA3::Z3pr-YGR165W HAP1+::NatMX::pACT1-Z3EV-ENO2term ura3^0 can1^Ste2pr-Sphis5 his3^1 lyp^0	a	26	2	12	YGR165W	MRPS35	AGTCCGATAATG	GAGGAAAGCCACTCCATACTTTTAGTAATATTCGATTGTGgcaccaggaaccatataAGTCCGATAATGgatccgctcgcaccg	ctcttagcttagaagaggtacctgttaagccgtaactcatTATAGTTTTTTCTCCTTGACGTTAAAG	GATGTGTGAAAGACGTAAGGCATG	YES
2425	Estradiol Haploid	eh2425	URA3::Z3pr-YHR205W HAP1+::NatMX::pACT1-Z3EV-ENO2term ura3^0 can1^Ste2pr-Sphis5 his3^1 lyp^0	a	26	3	1	YHR205W	SCH9	GCGTTGTCTTAG	ATACTCGTATAAGCAAGAAATAAAGATACGAATATACAATgcaccaggaaccatataGCGTTGTCTTAGgatccgctcgcaccg	tatcctgattcgacgattttgatgtaaaaaaattcatcatTATAGTTTTTTCTCCTTGACGTTAAAG	GATGAACGATTTCGTTACCCTCGG	YES
2426	Estradiol Haploid	eh2426	URA3::Z3pr-YDR165W HAP1+::NatMX::pACT1-Z3EV-ENO2term ura3^0 can1^Ste2pr-Sphis5 his3^1 lyp^0	a	26	3	2	YDR165W	TRM82	GTTAACATCGTG	AGCAAGGTTTGTCAATTTGAAGCAGTCCGCGTGTTTTACAgcaccaggaaccatataGTTAACATCGTGgatccgctcgcaccg	gagaggtgagtaaattctgcaaaggatgaatgacgctcatTATAGTTTTTTCTCCTTGACGTTAAAG	CACACTCTTCTACTTTGTCAGTGG	YES
2427	Estradiol Haploid	eh2427	URA3::Z3pr-YOR247W HAP1+::NatMX::pACT1-Z3EV-ENO2term ura3^0 can1^Ste2pr-Sphis5 his3^1 lyp^0	a	26	3	3	YOR247W	SRL1	GAATTGTGTGCG	CTCTCACCTTAGTCGTTCTTTATCAACCAAAAATAAAAAAgcaccaggaaccatataGAATTGTGTGCGgatccgctcgcaccg	cgaaggttaaaagagcgaaaaagacaacggattgaagcatTATAGTTTTTTCTCCTTGACGTTAAAG	TTCTTGGCCCTGATTCAGGTACCG	YES
2428	Estradiol Haploid	eh2428	URA3::Z3pr-YML035C HAP1+::NatMX::pACT1-Z3EV-ENO2term ura3^0 can1^Ste2pr-Sphis5 his3^1 lyp^0	a	26	3	4	YML035C	AMD1	GTTCATAGCATG	ATTATATAACAAATAAAAAGGGGGCATTCTAAAAAAAATTgcaccaggaaccatataGTTCATAGCATGgatccgctcgcaccg	gagaaaggtcgttaagcctctgtgtagcctgattgtccatTATAGTTTTTTCTCCTTGACGTTAAAG	TCACTCCGTATGGTCTCAGTCTAC	YES
2429	Estradiol Haploid	eh2429	URA3::Z3pr-YML047C HAP1+::NatMX::pACT1-Z3EV-ENO2term ura3^0 can1^Ste2pr-Sphis5 his3^1 lyp^0	a	26	3	5	YML047C	PRM6	GAGTTATGGTGG	GTCTAAGAGGGAAAGGAAAATGACAACAAAGCGCTAAATAgcaccaggaaccatataGAGTTATGGTGGgatccgctcgcaccg	caatatcctggaatttcaatttttgtaaacttgattccatTATAGTTTTTTCTCCTTGACGTTAAAG	TGACCAGTCTAAACCACGATATGC	YES
2430	Estradiol Haploid	eh2430	URA3::Z3pr-YOR030W HAP1+::NatMX::pACT1-Z3EV-ENO2term ura3^0 can1^Ste2pr-Sphis5 his3^1 lyp^0	a	26	3	6	YOR030W	DFG16	CTGAATAGGCTC	AAGCATTTTTTGTTGCGGAACGTCTTTACGTGCAAGATTAgcaccaggaaccatataCTGAATAGGCTCgatccgctcgcaccg	ctaaagtgaggaggtagtaaaaatgcaatcttatgatcatTATAGTTTTTTCTCCTTGACGTTAAAG	GTACCGCTCACCTACACTACGTTG	YES
2431	Estradiol Haploid	eh2431	URA3::Z3pr-YEL001C HAP1+::NatMX::pACT1-Z3EV-ENO2term ura3^0 can1^Ste2pr-Sphis5 his3^1 lyp^0	a	26	3	7	YEL001C	IRC22	TGGTTATGGTAC	CAAGTAAAAGTTCACTGTCACTTCTTTATAGCTGGCAATTgcaccaggaaccatataTGGTTATGGTACgatccgctcgcaccg	cagttaataaattaaacccgattaacatagaaaacctcatTATAGTTTTTTCTCCTTGACGTTAAAG	GAAACATTACGAAGTGCTAGGAGG	YES
2432	Estradiol Haploid	eh2432	URA3::Z3pr-YJR129C HAP1+::NatMX::pACT1-Z3EV-ENO2term ura3^0 can1^Ste2pr-Sphis5 his3^1 lyp^0	a	26	3	8	YJR129C	EFM3	ATGGATCGCATT	ATCGAGCTAGTAAAACTTGACCCTCCTCGTCAAAGATAACgcaccaggaaccatataATGGATCGCATTgatccgctcgcaccg	accgctgatgtaatctatcgtagaatagatcttcattcatTATAGTTTTTTCTCCTTGACGTTAAAG	TTAACATCAGAGGATACCAAGCGG	YES
2433	Estradiol Haploid	eh2433	URA3::Z3pr-YGL236C HAP1+::NatMX::pACT1-Z3EV-ENO2term ura3^0 can1^Ste2pr-Sphis5 his3^1 lyp^0	a	26	3	9	YGL236C	MTO1	TAGGTGTCGTAC	ATAGTTTCTGCAGAATACCAGCTAAACGCCCCAAAGAACGgcaccaggaaccatataTAGGTGTCGTACgatccgctcgcaccg	atgaagtacacgaagacgccaaggttgttacacgcagcatTATAGTTTTTTCTCCTTGACGTTAAAG	GCTGTTATTACCAGGACACGAGTC	YES
2434	Estradiol Haploid	eh2434	URA3::Z3pr-YLR293C HAP1+::NatMX::pACT1-Z3EV-ENO2term ura3^0 can1^Ste2pr-Sphis5 his3^1 lyp^0	a	26	3	10	YLR293C	GSP1	ATGGAGATGCTC	AGTACAAAAGGAAAATCAAATAAACTCATTTATATTATAAgcaccaggaaccatataATGGAGATGCTCgatccgctcgcaccg	tgaatgttggaacttcaccgttagcagctggggcagacatTATAGTTTTTTCTCCTTGACGTTAAAG	CAGAACCACAAGCTGAACAAGATC	YES
2435	Estradiol Haploid	eh2435	URA3::Z3pr-YHR138C HAP1+::NatMX::pACT1-Z3EV-ENO2term ura3^0 can1^Ste2pr-Sphis5 his3^1 lyp^0	a	26	3	11	YHR138C		TACCTGTACTCG	CAACATTTAAATCTATTGTGTAACAGACTATAGCATATATgcaccaggaaccatataTACCTGTACTCGgatccgctcgcaccg	atatgctaatgaaaatcaaaactaagtaactggccttcatTATAGTTTTTTCTCCTTGACGTTAAAG	GCGAGTTACAACAAATCTTCCCTG	YES
2436	Estradiol Haploid	eh2436	URA3::Z3pr-YLR084C HAP1+::NatMX::pACT1-Z3EV-ENO2term ura3^0 can1^Ste2pr-Sphis5 his3^1 lyp^0	a	26	3	12	YLR084C	RAX2	CTGTAGATTCCG	ATCAAAATACACCTGTTCTTCGTTACGATATAGAAATTAAgcaccaggaaccatataCTGTAGATTCCGgatccgctcgcaccg	gaaaaggaaatgcgagtgtccagagacgatgaacaaacatTATAGTTTTTTCTCCTTGACGTTAAAG	GTTTGCAAAGACAGATTCCTACCG	YES
2437	Estradiol Haploid	eh2437	URA3::Z3pr-YKR001C HAP1+::NatMX::pACT1-Z3EV-ENO2term ura3^0 can1^Ste2pr-Sphis5 his3^1 lyp^0	a	26	4	1	YKR001C	VPS1	TAGCTGTAAGGT	GGACCGTACGAAAACTGCACATTTTATATTATCAGATATCgcaccaggaaccatataTAGCTGTAAGGTgatccgctcgcaccg	cctgaagcttgttaatagtagaaattaaatgctcatccatTATAGTTTTTTCTCCTTGACGTTAAAG	GGTGGAAACAGGTCCAGTAATACC	YES
2438	Estradiol Haploid	eh2438	URA3::Z3pr-YDR314C HAP1+::NatMX::pACT1-Z3EV-ENO2term ura3^0 can1^Ste2pr-Sphis5 his3^1 lyp^0	a	26	4	2	YDR314C	RAD34	ATCTAGCTTGGC	CTAGCATACATGAGTTTAAGGAATAGTGAGAAGAAAAGTAgcaccaggaaccatataATCTAGCTTGGCgatccgctcgcaccg	cctgatcattttggcttgattctaacagtctcttggccatTATAGTTTTTTCTCCTTGACGTTAAAG	ATGCATGAGTACTTGCGCAATGAC	YES
2439	Estradiol Haploid	eh2439	URA3::Z3pr-YCR106W HAP1+::NatMX::pACT1-Z3EV-ENO2term ura3^0 can1^Ste2pr-Sphis5 his3^1 lyp^0	a	26	4	3	YCR106W	RDS1	TATGTGGACCGT	ATAAACAAATGAACATGAAATTGGCTGCTGAAATGCTCTGgcaccaggaaccatataTATGTGGACCGTgatccgctcgcaccg	ccaatcttaaccgaggtttttttactgtaatcgaatccatTATAGTTTTTTCTCCTTGACGTTAAAG	CCCATTCATGTCGAGTACGTCTAC	YES
2440	Estradiol Haploid	eh2440	URA3::Z3pr-YML019W HAP1+::NatMX::pACT1-Z3EV-ENO2term ura3^0 can1^Ste2pr-Sphis5 his3^1 lyp^0	a	26	4	4	YML019W	OST6	ATAGACCTTGGA	ATGTAGATGAGAGCCGCGAACTGAATCATACAAAAAAAATgcaccaggaaccatataATAGACCTTGGAgatccgctcgcaccg	tggcgagccatataataatgtatgtgctacaccacttcatTATAGTTTTTTCTCCTTGACGTTAAAG	CTACCATCTGGGCATCAAATTTGC	YES
2441	Estradiol Haploid	eh2441	URA3::Z3pr-YHR162W HAP1+::NatMX::pACT1-Z3EV-ENO2term ura3^0 can1^Ste2pr-Sphis5 his3^1 lyp^0	a	26	4	5	YHR162W	MPC2	GAGGTTGAAGGT	ATAAACGAAGTTATACAGAAAAAGATTAAAGAAAAGAAAAgcaccaggaaccatataGAGGTTGAAGGTgatccgctcgcaccg	agaaccgcctaaatgcaaaacgtacggatgatgtagacatTATAGTTTTTTCTCCTTGACGTTAAAG	TACCAAGTATCGAACTGAGGCCCC	YES
2442	Estradiol Haploid	eh2442	URA3::Z3pr-YLR315W HAP1+::NatMX::pACT1-Z3EV-ENO2term ura3^0 can1^Ste2pr-Sphis5 his3^1 lyp^0	a	26	4	6	YLR315W	NKP2	GTCGAACTTCGA	CAATTGTGCTCCCAATCTTGCTTTGAAATTACCATTATAAgcaccaggaaccatataGTCGAACTTCGAgatccgctcgcaccg	aatccgaaacatagttatgcagcagctgttcagagttcatTATAGTTTTTTCTCCTTGACGTTAAAG	TTCTTGATCTGCTTTCCTCGAGAG	YES
2443	Estradiol Haploid	eh2443	URA3::Z3pr-YCR104W HAP1+::NatMX::pACT1-Z3EV-ENO2term ura3^0 can1^Ste2pr-Sphis5 his3^1 lyp^0	a	26	4	7	YCR104W	PAU3	CCTCTTGAAGCT	TGTTAAGATTACATCAGCACTAACAAACAAAACAAATACAgcaccaggaaccatataCCTCTTGAAGCTgatccgctcgcaccg	tggcggcaacaccagcagcgattgaagttaatttgaccatTATAGTTTTTTCTCCTTGACGTTAAAG	ACGACTCCCAACACACGTTTAATG	YES
2444	Estradiol Haploid	eh2444	URA3::Z3pr-YIR028W HAP1+::NatMX::pACT1-Z3EV-ENO2term ura3^0 can1^Ste2pr-Sphis5 his3^1 lyp^0	a	26	4	8	YIR028W	DAL4	TGATAACTTGCC	CATCTACATCTTGTGATATAAAACATCAACAAAGACGAGAgcaccaggaaccatataTGATAACTTGCCgatccgctcgcaccg	aaggattactgaaaatagcacttagagcgtcgttagccatTATAGTTTTTTCTCCTTGACGTTAAAG	ACATGCAGTTCCTTTCTTTCCTGC	Empty
2445	Estradiol Haploid	eh2445	URA3::Z3pr-YLR246W HAP1+::NatMX::pACT1-Z3EV-ENO2term ura3^0 can1^Ste2pr-Sphis5 his3^1 lyp^0	a	26	4	9	YLR246W	ERF2	CCTATGTAAGTG	AAGAAAGCGTAAGGTAACAAGAAGAGAAACGGGGAAGATAgcaccaggaaccatataCCTATGTAAGTGgatccgctcgcaccg	tgctttccgatcttgtcgaccttctagagaccaaggccatTATAGTTTTTTCTCCTTGACGTTAAAG	GACTATTGGAAAGTCCTTGACCAC	YES
2446	Estradiol Haploid	eh2446	URA3::Z3pr-YLL061W HAP1+::NatMX::pACT1-Z3EV-ENO2term ura3^0 can1^Ste2pr-Sphis5 his3^1 lyp^0	a	26	4	10	YLL061W	MMP1	TTCGACATTGAG	TCAAGAGTTCTCCATCAGGATACCATGAAAGATACCCGAAgcaccaggaaccatataTTCGACATTGAGgatccgctcgcaccg	actgaaccttcgaaagtttggtagattcaaattcatccatTATAGTTTTTTCTCCTTGACGTTAAAG	CTACCACCTTTCGCTCTTGAGAAG	YES
2447	Estradiol Haploid	eh2447	URA3::Z3pr-YNL119W HAP1+::NatMX::pACT1-Z3EV-ENO2term ura3^0 can1^Ste2pr-Sphis5 his3^1 lyp^0	a	26	4	11	YNL119W	NCS2	AAGCTTTCAGTG	CATCCCTATCCTAGTTTTAAAAATATAATTCTATCAAGTTgcaccaggaaccatataAAGCTTTCAGTGgatccgctcgcaccg	ctggatttctggcagatgcagggcacctctggcactccatTATAGTTTTTTCTCCTTGACGTTAAAG	AGTACCTGTAGCAGCAACGGTTGC	YES
2448	Estradiol Haploid	eh2448	URA3::Z3pr-YPL180W HAP1+::NatMX::pACT1-Z3EV-ENO2term ura3^0 can1^Ste2pr-Sphis5 his3^1 lyp^0	a	26	4	12	YPL180W	TCO89	TTATGCAGTGAG	ATTGGGATATATCATATATCCTTACTGAGTAACTATAATTgcaccaggaaccatataTTATGCAGTGAGgatccgctcgcaccg	catcagtgtctgacttcaaagtccttcctcgatgaaccatTATAGTTTTTTCTCCTTGACGTTAAAG	CGAAATGAGAAGAAGGGTATCCGC	YES
2449	Estradiol Haploid	eh2449	URA3::Z3pr-YLR042C HAP1+::NatMX::pACT1-Z3EV-ENO2term ura3^0 can1^Ste2pr-Sphis5 his3^1 lyp^0	a	26	5	1	YLR042C		CATAGTTGCGTA	GTTTCATCATCCTATAGCTCGTCAACAAATCAAAAAAAATgcaccaggaaccatataCATAGTTGCGTAgatccgctcgcaccg	ttggggcgaaagctaaagagccaaattgactgatcttcatTATAGTTTTTTCTCCTTGACGTTAAAG	GTTTGAACAAGCATGTATGAGGGG	YES
2450	Estradiol Haploid	eh2450	URA3::Z3pr-YDL002C HAP1+::NatMX::pACT1-Z3EV-ENO2term ura3^0 can1^Ste2pr-Sphis5 his3^1 lyp^0	a	26	5	2	YDL002C	NHP10	GTATGACGTCAT	GAGAAGCAGCCAGGATATAGGTAATAGTAACACATAAGAAgcaccaggaaccatataGTATGACGTCATgatccgctcgcaccg	tcaattcttcaagtctgcgctttttttcttcaactgacatTATAGTTTTTTCTCCTTGACGTTAAAG	CTTCCTGTATACGATGCTCTAGAC	YES
2451	Estradiol Haploid	eh2451	URA3::Z3pr-YKL011C HAP1+::NatMX::pACT1-Z3EV-ENO2term ura3^0 can1^Ste2pr-Sphis5 his3^1 lyp^0	a	26	5	3	YKL011C	CCE1	CATCGTGCATTA	GCTTACGGTTATACAGTCTAAAGCTAAAAAAGATAGTAATgcaccaggaaccatataCATCGTGCATTAgatccgctcgcaccg	cgatgagttgcaatatcttagctttctgtgctgtcgacatTATAGTTTTTTCTCCTTGACGTTAAAG	ACGCTGAACATGGCTATACAATGG	YES
2452	Estradiol Haploid	eh2452	URA3::Z3pr-YPR116W HAP1+::NatMX::pACT1-Z3EV-ENO2term ura3^0 can1^Ste2pr-Sphis5 his3^1 lyp^0	a	26	5	4	YPR116W	RRG8	GTATCAGTTCCT	TTTTGTTGTGAATTCTCCTGGGAACCTCTCAAAATCAAATgcaccaggaaccatataGTATCAGTTCCTgatccgctcgcaccg	ctatgagtaacttcttatatgccgatttaggtaaacccatTATAGTTTTTTCTCCTTGACGTTAAAG	CCGCGTCAAGTAAGTGACACTATG	YES
2453	Estradiol Haploid	eh2453	URA3::Z3pr-YMR196W HAP1+::NatMX::pACT1-Z3EV-ENO2term ura3^0 can1^Ste2pr-Sphis5 his3^1 lyp^0	a	26	5	5	YMR196W		GATAGTGACTTC	ACCTTGTATTGGTAAGAGATAGCAAGTCTAAACAGCAACAgcaccaggaaccatataGATAGTGACTTCgatccgctcgcaccg	ctactgtagaatctacaaatttgtctcttagcttgttcatTATAGTTTTTTCTCCTTGACGTTAAAG	ATCTTTATGCCAATGCCGCCCAAC	YES
2454	Estradiol Haploid	eh2454	URA3::Z3pr-YLR090W HAP1+::NatMX::pACT1-Z3EV-ENO2term ura3^0 can1^Ste2pr-Sphis5 his3^1 lyp^0	a	26	5	6	YLR090W	XDJ1	CTCTCCCTTACT	CAAAAGAAAGGGAAAAGTAAGTACGCAGGTGTAGTTTTGAgcaccaggaaccatataCTCTCCCTTACTgatccgctcgcaccg	acacatcgtataaccggtctcctctatcactgccactcatTATAGTTTTTTCTCCTTGACGTTAAAG	AAGCAGTAGTAGTAACGGAAGAGC	YES
2455	Estradiol Haploid	eh2455	URA3::Z3pr-YDL203C HAP1+::NatMX::pACT1-Z3EV-ENO2term ura3^0 can1^Ste2pr-Sphis5 his3^1 lyp^0	a	26	5	7	YDL203C	ACK1	TGGCCTTCATTA	TACCACCACGTTTTAATACTTTGTTTTAATACAGTAGGCAgcaccaggaaccatataTGGCCTTCATTAgatccgctcgcaccg	tgtcatagaggttaggttgcggttggccctgattaaccatTATAGTTTTTTCTCCTTGACGTTAAAG	CCAGGCATAAACCTTAGCTGCAAC	YES
2456	Estradiol Haploid	eh2456	URA3::Z3pr-YPL195W HAP1+::NatMX::pACT1-Z3EV-ENO2term ura3^0 can1^Ste2pr-Sphis5 his3^1 lyp^0	a	26	5	8	YPL195W	APL5	CCGTTCAGTAAT	AAAGGCAGTTGCCACAACCAGAAGAGCATAACATATTGTCgcaccaggaaccatataCCGTTCAGTAATgatccgctcgcaccg	gccgaatatcctccgccccaggtgcatataaagaggtcatTATAGTTTTTTCTCCTTGACGTTAAAG	GTAAAGAAGGTAAGGAGGAAGGGG	YES
2457	Estradiol Haploid	eh2457	URA3::Z3pr-YGR227W HAP1+::NatMX::pACT1-Z3EV-ENO2term ura3^0 can1^Ste2pr-Sphis5 his3^1 lyp^0	a	26	5	9	YGR227W	DIE2	GCGAATTGATTG	ATATCCCAGGTACACCGAGCCCAGTCACATCGAACTTATAgcaccaggaaccatataGCGAATTGATTGgatccgctcgcaccg	catcattattggcttcaccagtatttttctttgcatccatTATAGTTTTTTCTCCTTGACGTTAAAG	TGCGTTGCCACTAACGATGAAACG	YES
2458	Estradiol Haploid	eh2458	URA3::Z3pr-YPL106C HAP1+::NatMX::pACT1-Z3EV-ENO2term ura3^0 can1^Ste2pr-Sphis5 his3^1 lyp^0	a	26	5	10	YPL106C	SSE1	CTGTTAAGTCGG	TAAGCAAAAAGTACATTGACAAACAACATTTCTTTAAAAGgcaccaggaaccatataCTGTTAAGTCGGgatccgctcgcaccg	agttattgttacctaaatctaaaccaaatggagtactcatTATAGTTTTTTCTCCTTGACGTTAAAG	CCGAAGACTGGGAATTTCAAGTTG	YES
2459	Estradiol Haploid	eh2459	URA3::Z3pr-YHL042W HAP1+::NatMX::pACT1-Z3EV-ENO2term ura3^0 can1^Ste2pr-Sphis5 his3^1 lyp^0	a	26	5	11	YHL042W		TCGACTTAATGC	ATCATGTCGTTTCAAATTATTTCATATTTTCAAGAAAGTCgcaccaggaaccatataTCGACTTAATGCgatccgctcgcaccg	agaatataacagttgctacttgagaaaaacgctgtttcatTATAGTTTTTTCTCCTTGACGTTAAAG	ATCTGACTCAAACATGGACGGCCC	YES
2460	Estradiol Haploid	eh2460	URA3::Z3pr-YJR121W HAP1+::NatMX::pACT1-Z3EV-ENO2term ura3^0 can1^Ste2pr-Sphis5 his3^1 lyp^0	a	26	5	12	YJR121W	ATP2	CTCTTACTGAGG	TATACTGAATCTTTGAGAGAAAACAAAAATAAAAAAAAGAgcaccaggaaccatataCTCTTACTGAGGgatccgctcgcaccg	cagcacgggatgtagcagtatatagtcttggcaaaaccatTATAGTTTTTTCTCCTTGACGTTAAAG	GTTCTTGATGGCACTTGGCTATTC	YES
2461	Estradiol Haploid	eh2461	URA3::Z3pr-YGL139W HAP1+::NatMX::pACT1-Z3EV-ENO2term ura3^0 can1^Ste2pr-Sphis5 his3^1 lyp^0	a	26	6	1	YGL139W	FLC3	TATACTGCGTGG	AACAAATAGTGGAGACTAGAAAAGTATACCCCTCACAGGCgcaccaggaaccatataTATACTGCGTGGgatccgctcgcaccg	caattaatgccgatgatttataaacctgaagaaatctcatTATAGTTTTTTCTCCTTGACGTTAAAG	CCTCTCGATAGCAGGTGTTAATAG	YES
2462	Estradiol Haploid	eh2462	URA3::Z3pr-YJL157C HAP1+::NatMX::pACT1-Z3EV-ENO2term ura3^0 can1^Ste2pr-Sphis5 his3^1 lyp^0	a	26	6	2	YJL157C	FAR1	GTATTCGTGAGG	CCACTGGAAAGCTTCGTGGGCGTAAGAAGGCAATCTATTAgcaccaggaaccatataGTATTCGTGAGGgatccgctcgcaccg	gtatttttttttcaaacgaaactcttgttggtgtcttcatTATAGTTTTTTCTCCTTGACGTTAAAG	CCACAACTAGATGGATGATTTGCC	YES
2463	Estradiol Haploid	eh2463	URA3::Z3pr-YPR192W HAP1+::NatMX::pACT1-Z3EV-ENO2term ura3^0 can1^Ste2pr-Sphis5 his3^1 lyp^0	a	26	6	3	YPR192W	AQY1	TATCGTCAGTTG	GTCAATACGGCACATAAAGTAACATGTAATTAACTATAACgcaccaggaaccatataTATCGTCAGTTGgatccgctcgcaccg	tatgttgcttgtcggtatcgttcgaatcgttcgaagacatTATAGTTTTTTCTCCTTGACGTTAAAG	TTCCTGCACGGTAAATCGGGATGC	YES
2464	Estradiol Haploid	eh2464	URA3::Z3pr-YDR423C HAP1+::NatMX::pACT1-Z3EV-ENO2term ura3^0 can1^Ste2pr-Sphis5 his3^1 lyp^0	a	26	6	4	YDR423C	CAD1	GTCTGATTGACA	AAGGACGACATATAAGCAATGGAACGACCAGTTAAGATAAgcaccaggaaccatataGTCTGATTGACAgatccgctcgcaccg	ctaaatatatttgctgacctttccgaaggatattgcccatTATAGTTTTTTCTCCTTGACGTTAAAG	CGCGTATGTCAGTTAATCTCAGTC	YES
2465	Estradiol Haploid	eh2465	URA3::Z3pr-YGR201C HAP1+::NatMX::pACT1-Z3EV-ENO2term ura3^0 can1^Ste2pr-Sphis5 his3^1 lyp^0	a	26	6	5	YGR201C		GCTCGTAATTTG	CTCATCATTGATTTCGGCATCTTTGTGTAGAAAACTACAAgcaccaggaaccatataGCTCGTAATTTGgatccgctcgcaccg	ttctctccttcaaatcagtaaacagtgttccgtcagacatTATAGTTTTTTCTCCTTGACGTTAAAG	TAGGAAGCTAATCAGGGAGGCCTC	YES
2466	Estradiol Haploid	eh2466	URA3::Z3pr-YDL040C HAP1+::NatMX::pACT1-Z3EV-ENO2term ura3^0 can1^Ste2pr-Sphis5 his3^1 lyp^0	a	26	6	6	YDL040C	NAT1	GTCTTGTTACCA	GACAAATACCATTGAGGAAGGCGATTGACCCTAACGAAGTgcaccaggaaccatataGTCTTGTTACCAgatccgctcgcaccg	tagctgctggcttgggcttagtacttcttttcctagacatTATAGTTTTTTCTCCTTGACGTTAAAG	ATGTCCCTACGCCATTCTCGTTCG	YES
2467	Estradiol Haploid	eh2467	URA3::Z3pr-YKR051W HAP1+::NatMX::pACT1-Z3EV-ENO2term ura3^0 can1^Ste2pr-Sphis5 his3^1 lyp^0	a	26	6	7	YKR051W		GATGACCATTGT	TGCGACAGTACAATCACAAAAGTATAGAAACATAATTGTTgcaccaggaaccatataGATGACCATTGTgatccgctcgcaccg	atggccagtacaaccaccaacaaagtagtttgttttccatTATAGTTTTTTCTCCTTGACGTTAAAG	GAGGATCCAATGACTACTTACGTC	YES
2468	Estradiol Haploid	eh2468	URA3::Z3pr-YCR073C HAP1+::NatMX::pACT1-Z3EV-ENO2term ura3^0 can1^Ste2pr-Sphis5 his3^1 lyp^0	a	26	6	8	YCR073C	SSK22	CTAGGTTTACGA	ACTTAGGGTGGCTATAAAAGGTAGTTCCTTGTAGGTGAAAgcaccaggaaccatataCTAGGTTTACGAgatccgctcgcaccg	ccgctttttgttgctgtgtattcagtatatccatcatcatTATAGTTTTTTCTCCTTGACGTTAAAG	TTCATGCTGATGTTGGGAACAGAG	YES
2469	Estradiol Haploid	eh2469	URA3::Z3pr-YDR014W HAP1+::NatMX::pACT1-Z3EV-ENO2term ura3^0 can1^Ste2pr-Sphis5 his3^1 lyp^0	a	26	6	9	YDR014W	RAD61	TCTGGAGATGCT	AAACCATCTTCTTACCCTAAAGCATCCTGTTTCTGAAAAAgcaccaggaaccatataTCTGGAGATGCTgatccgctcgcaccg	gagttctgagaactgggcccctctttccatatgctctcatTATAGTTTTTTCTCCTTGACGTTAAAG	CTGGACTTGATGAGTAGCATTACG	YES
2470	Estradiol Haploid	eh2470	URA3::Z3pr-YIR016W HAP1+::NatMX::pACT1-Z3EV-ENO2term ura3^0 can1^Ste2pr-Sphis5 his3^1 lyp^0	a	26	6	10	YIR016W		CTACCTGTCTTC	CATAGCGGATAAACACCGCAAGGAGGTGTTGTGGTCGGTAgcaccaggaaccatataCTACCTGTCTTCgatccgctcgcaccg	ctggtagtccgacgcctagcaaacacctcgtgccactcatTATAGTTTTTTCTCCTTGACGTTAAAG	GAAAGCAAGAACAGACGCACATAC	YES
2471	Estradiol Haploid	eh2471	URA3::Z3pr-YNR044W HAP1+::NatMX::pACT1-Z3EV-ENO2term ura3^0 can1^Ste2pr-Sphis5 his3^1 lyp^0	a	26	6	11	YNR044W	AGA1	TATTTCGCGAGT	AGCATTAACAATAAAAGCTAAAAAAACCAAAAAATTTCAGgcaccaggaaccatataTATTTCGCGAGTgatccgctcgcaccg	ttgtgaacaggtaggtaaaatgagcgaaagataatgtcatTATAGTTTTTTCTCCTTGACGTTAAAG	TATTGGTCGGAACGACCAAGCTTC	YES
2472	Estradiol Haploid	eh2472	URA3::Z3pr-YLR151C HAP1+::NatMX::pACT1-Z3EV-ENO2term ura3^0 can1^Ste2pr-Sphis5 his3^1 lyp^0	a	26	6	12	YLR151C	PCD1	CTACATCTCTGA	TAGATTTGAAGAGAATCACACATGTAACAGAAAAGCTGTAgcaccaggaaccatataCTACATCTCTGAgatccgctcgcaccg	gttgctttgaactcagcatcctcctctgacttaatatcatTATAGTTTTTTCTCCTTGACGTTAAAG	CCACCTGGATTTATTAAATCCGCC	YES
2473	Estradiol Haploid	eh2473	URA3::Z3pr-YER087C-B HAP1+::NatMX::pACT1-Z3EV-ENO2term ura3^0 can1^Ste2pr-Sphis5 his3^1 lyp^0	a	26	7	1	YER087C-B	SBH1	TAGTTCTAGCGT	ACTTCAAAACACCACACTCTACCTCCTACCATACTCCATAgcaccaggaaccatataTAGTTCTAGCGTgatccgctcgcaccg	gcaaagtacgttgaccacctggaggagttgggcttgacatTATAGTTTTTTCTCCTTGACGTTAAAG	ATAACCTCCGATACCAGCTCCTCG	YES
2474	Estradiol Haploid	eh2474	URA3::Z3pr-YMR295C HAP1+::NatMX::pACT1-Z3EV-ENO2term ura3^0 can1^Ste2pr-Sphis5 his3^1 lyp^0	a	26	7	2	YMR295C		ATGGGTATGTGA	GCAAACATCAAACAAGGTTAAAACAGCACACCAAGGCAATgcaccaggaaccatataATGGGTATGTGAgatccgctcgcaccg	tcgtgttactgatactggatttctttctaaaatgcatcatTATAGTTTTTTCTCCTTGACGTTAAAG	TGCAGTCCATAGTAGATCATGCTC	YES
2475	Estradiol Haploid	eh2475	URA3::Z3pr-YKR077W HAP1+::NatMX::pACT1-Z3EV-ENO2term ura3^0 can1^Ste2pr-Sphis5 his3^1 lyp^0	a	26	7	3	YKR077W	MSA2	TCGGTATCTGGT	ACAAAAGATTTTAGCAAGGAAGCAGTTTTTAAACCAATCAgcaccaggaaccatataTCGGTATCTGGTgatccgctcgcaccg	agctgaatctctgctgttgttgcggtgttgtgtataccatTATAGTTTTTTCTCCTTGACGTTAAAG	GTGAGTTCTTCACTGTGGGTGATC	YES
2476	Estradiol Haploid	eh2476	URA3::Z3pr-YHL049C HAP1+::NatMX::pACT1-Z3EV-ENO2term ura3^0 can1^Ste2pr-Sphis5 his3^1 lyp^0	a	26	7	4	YHL049C		CTCTATATCTGC	TCAACATACTATTGTTAATTTCGAAACTTACAAAAATAAAgcaccaggaaccatataCTCTATATCTGCgatccgctcgcaccg	agtttgctttttcaaacttacgcctatcggaaactttcatTATAGTTTTTTCTCCTTGACGTTAAAG	GGTGTGTGTGGGTAAGTACGTGTG	Empty
2477	Estradiol Haploid	eh2477	URA3::Z3pr-YNL042W HAP1+::NatMX::pACT1-Z3EV-ENO2term ura3^0 can1^Ste2pr-Sphis5 his3^1 lyp^0	a	26	7	5	YNL042W	BOP3	TCTCTCTATCCG	ACATGGAAAACTTGCAACCATCTGTGAGCACAGGCGACCAgcaccaggaaccatataTCTCTCTATCCGgatccgctcgcaccg	tgctttcctttggctggctgtaactgttgaaagtactcatTATAGTTTTTTCTCCTTGACGTTAAAG	CTGATCTGCTATAGTTCAACGTCC	YES
2478	Estradiol Haploid	eh2478	URA3::Z3pr-YMR004W HAP1+::NatMX::pACT1-Z3EV-ENO2term ura3^0 can1^Ste2pr-Sphis5 his3^1 lyp^0	a	26	7	6	YMR004W	MVP1	ATAGAGCTCTTG	TTGGATTCTATAAAACACCACTGAGGCGAAAAAAAAAGTAgcaccaggaaccatataATAGAGCTCTTGgatccgctcgcaccg	aactggtattccaaggatcactgccttcgtaattgtccatTATAGTTTTTTCTCCTTGACGTTAAAG	TGCTACAAAGACTTATCACGCACG	YES
2479	Estradiol Haploid	eh2479	URA3::Z3pr-YOR099W HAP1+::NatMX::pACT1-Z3EV-ENO2term ura3^0 can1^Ste2pr-Sphis5 his3^1 lyp^0	a	26	7	7	YOR099W	KTR1	TGTGTCTGTAAC	CCATCAGAAGAGTTTTTAAGGGATAGAGTCAATAACCAAAgcaccaggaaccatataTGTGTCTGTAACgatccgctcgcaccg	aaacaggctgcttgctagctgggatcataatcttcgccatTATAGTTTTTTCTCCTTGACGTTAAAG	CGTAGTGTCCTTATTGAGTTCCTC	YES
2480	Estradiol Haploid	eh2480	URA3::Z3pr-YML016C HAP1+::NatMX::pACT1-Z3EV-ENO2term ura3^0 can1^Ste2pr-Sphis5 his3^1 lyp^0	a	26	7	8	YML016C	PPZ1	CGCGCTATCTTT	AAATCAACCACTCTCTGCTTATCTTTCCTTCCTTTTCAAAgcaccaggaaccatataCGCGCTATCTTTgatccgctcgcaccg	gtgaatcctttttcgaagattttgaacttgaattacccatTATAGTTTTTTCTCCTTGACGTTAAAG	TACCGTCTGCAGTCGGACACTTTG	YES
2481	Estradiol Haploid	eh2481	URA3::Z3pr-YIL053W HAP1+::NatMX::pACT1-Z3EV-ENO2term ura3^0 can1^Ste2pr-Sphis5 his3^1 lyp^0	a	26	7	9	YIL053W	GPP1	TTTGTGTCGCCA	ATATATCAGAACAACAAAAGCAAATATACAAACCATCGCAgcaccaggaaccatataTTTGTGTCGCCAgatccgctcgcaccg	cgttgattttcaaagataaaggttttgtggtcaaaggcatTATAGTTTTTTCTCCTTGACGTTAAAG	CCACGCGTTAATAGTGAGACAAGC	YES
[truncated: 777,574 more chars]
