## Supplementary material for "A genome-scale yeast library with inducible expression of individual genes": Table S3

### Sheet: Legend
Table S3. Growth data for Z3-E collection
A. AUGCs for Clustergram
Area Under the Growth Curve (AUGC) values for Z3-E strains grown on different concentrations of b-estradiol as shown in the clustergram in Figure 2.
Cluster : cluster gene was placed in by hierarchical clustering.
B. Reconstructed Strains from Cluster 3
Success at Remaking : AUGC >0.3 at one or more estradiol concentrations
b-Estradiol-dependent Growth : [maximum AUGC on any estradiol concentration] / [AUGC on 0 nM estradiol] >2.

### Sheet: A. AUGCs for Clustergram
ORF	Gene	Cluster	AUGC
b-Estradiol Concentration (nM)			0	0.01	0.03	0.1	0.3	1	3	10	30	100	300	1000
YGL018C	JAC1	1	100899	98409.8	97675.9	99172.2	107456	94713.1	96879	89519.5	69405.3	56009.7	46672.9	44553.6
YDR267C	CIA1	1	83631	83317.8	84151.3	86417	91408.8	80234.6	80392.6	78232.5	70973.3	58589.9	54119.1	50284.8
YDR082W	STN1	1	90863.1	92851.5	84356	88208.7	91878.5	85378.6	80911.9	68014.4	73091.1	54594.2	55130.9	50385
YBR140C	IRA1	1	94896.7	91716.6	93826.8	96526.9	98539.2	95368.4	89339.5	78327.4	75480	70159.6	81190.3	83375.2
YBR193C	MED8	1	96224.7	90496.2	86784	86578.2	99417.4	85155.1	81406.2	69448.9	72071.4	68600.6	67223	75390.7
YNL138W-A	YSF3	1	83758.6	86878.5	80418.7	83415.3	83862.5	80588.1	84119.4	75121.5	80241.7	69151.5	72562.3	72975
YDR177W	UBC1	1	87320	88516.6	85270.9	83523.4	89346.4	82955	87493.2	74175	75165.4	68107.2	72491.1	77985.2
YGL113W	SLD3	1	92978.8	92970.6	89268	89350	85675.4	86425.6	87217.3	78627.2	79023.5	67476.8	73183.9	72935.8
YCL052C	PBN1	1	86141.6	92646.5	90578.6	87844.5	91474.6	89171.6	83574.4	71321.8	67887.5	62717.5	66378.1	66418.7
YBR135W	CKS1	1	88797.3	100031	87770.5	88847.3	96347.8	87892.9	80020.4	70026.5	67579.5	58306.2	65632.7	66154.5
YOL146W	PSF3	1	94346.9	89465.6	104580	100507	93016.1	105322	84318.7	79581.8	77043.3	65723.1	74855.1	68758.3
YHR164C	DNA2	1	82863.9	82729.1	78624.9	73632.8	84091.6	74556.7	71858.4	56819.1	48704.6	38138.7	36423.3	37514.9
YOR372C	NDD1	1	80379.9	81299.7	80913.6	75717.3	82193.3	78037.2	74847.9	62954.1	50942.6	43392.2	40458.4	41351
YKL033W	TTI1	1	74048.2	78649.3	74260.9	75883.9	84471.7	73124.8	75714.4	67155.3	57299.3	40021.8	36316.6	37297.3
YKL088W	CAB3	1	69984	69552.8	67108.1	74062.9	74413.4	67175.4	67487.1	58898.8	41838	40014.2	47315.1	44427.2
YOL066C	RIB2	1	69465.8	71673.3	68902.7	62585	65156.4	65552	61144	54234.6	52693.6	48352.4	47336.9	46678.4
YGR120C	COG2	1	66840.5	63933.1	66587.3	67698.8	64875.7	71032.7	62102.6	55554.4	56515.2	49829.7	44338.1	41756.6
YDL064W	UBC9	1	67600.5	69690.7	71281.8	61706.8	68422.2	69086	60086.1	62800.6	57140.3	48012.2	46192.6	43042
YDR376W	ARH1	1	71449.4	70514.4	68787.4	66831	70794.2	67373.2	65310	58334.3	54527.7	46871.5	42424.7	38743.9
YGL128C	CWC23	1	73005	69104.4	69447.6	71105.5	68084.1	66618.4	67383.5	58279.3	57878.8	42891.3	37898.1	37918.1
YDR407C	TRS120	1	68243.2	66330	63660.6	69842.7	69639.6	69038.3	61710.2	62654.4	61284.5	49047.9	40145	37143.1
YDL043C	PRP11	1	67207.2	69099.7	65785.7	68912	65770.1	72548.3	67795.5	69997.7	66394.4	55985.4	44474.1	43792.7
YGR046W	TAM41	1	73928.8	85894.3	68711	73525.7	76431.4	72506.5	69625.5	67798.5	65265.3	53741.4	48026	47809.1
YDR081C	PDC2	1	78482.2	79114.3	72908	74360.1	75522.4	69882.7	72657.5	64170.6	65428.2	52460	49408.1	47484.4
YOR217W	RFC1	1	79142	84378.2	74590.8	74264.4	73089.6	74863.5	69686.1	67573	66386.6	52318.7	51863.9	49530.7
YCR093W	CDC39	1	78458.5	77290.9	76332.8	77952.7	82684.9	77583.8	81176.3	70715.2	63524.8	48824.4	46535.2	45245.3
YKR063C	LAS1	1	77908.2	79445.2	74288.5	66948.5	75678.4	72077.3	70035.8	73093	75059.7	66099.2	54623.8	53057
YML077W	BET5	1	71899.8	74503.9	84540.1	71243.7	64049.7	74852.5	69619.9	67808.6	67115.1	64627	65889.6	60952.3
YHR143W-A	RPC10	1	72132.6	75205.5	68661.7	75340.4	83430.8	70791.7	62169.5	60752.3	69785.8	60685.7	64842.5	68138.6
YEL058W	PCM1	1	68888.4	72793.1	71566.7	79002.8	75468	72757.1	70851.3	59405.7	61443.2	70847.6	58922.5	70353.9
YGL155W	CDC43	1	72499.7	70124.6	73380.3	70851.1	76056.6	72342.7	68711.8	62978.1	61227.2	63658.1	66611.8	67678.9
YPL175W	SPT14	1	75757.4	70636.9	68228.5	71237.4	71173	73475.8	69904.8	61214.2	59771.2	59234	58586.9	59730.4
YBR160W	CDC28	1	72472.5	66536.3	70555.8	72203.1	71564.4	68985.5	68089.3	64346.5	58366.8	56654.7	59979.7	58751.5
YGL091C	NBP35	1	71748.6	70326.1	67808.2	75243.1	71412.1	71563.6	67810.9	62456.5	62892.8	59832.4	61107.2	61848
YPR178W	PRP4	1	73548	69760.5	67961.6	73837.6	70261.3	71268.1	65365.2	62227.6	62463.6	59258.3	60122.3	60005.5
YLR007W	NSE1	1	74135.9	72275.7	68510	74987.2	73856	69896.8	64728.3	61374.7	62895.5	59840.8	60419.1	60879.7
YIL150C	MCM10	1	69632.4	76572.2	68728	66490.8	73494.3	69465.9	63949.7	62290	64996	58039.8	60148.2	62064.6
YDR047W	HEM12	1	67912.5	72988.6	68554.6	68506.7	77178.6	66480.5	69251	60699.9	64421.4	56752.6	58090.2	62611.2
YDR478W	SNM1	1	68817	72403.8	66383.2	72453.4	73083	70316	69016.9	63219.5	63552.6	54719.6	63765.7	64056
YLR022C	SDO1	1	69189	72899.7	71211	70465.4	70534.1	71103.6	67023.7	65655	66622.1	61239.9	59882	66800.6
YBR252W	DUT1	1	70568.7	69919.8	69214.5	72039.8	69540	68328.1	67959	67267.9	59833.9	64377.4	61208.9	64768.2
YIL083C	CAB2	1	69090	70055.9	66764.2	68507.2	68713.3	70235.7	67449.8	61964.7	65520.1	58289.5	64872.2	63330.2
YKL108W	SLD2	1	69244.3	68508.7	68239.4	69957.6	68429.4	70403	67253.3	62139.6	64511.1	61231.3	66860.4	62818.7
YHR040W	BCD1	1	69685.8	70878	71200.1	65915.2	71399.6	66469.6	67527.1	65883.9	60504.7	64007.8	63657.5	60226.8
YDL141W	BPL1	1	73197.6	75418.8	70052.3	70412.8	77257.4	70527.8	66932.5	64450.3	68763.5	60447.2	63226.1	63392.9
YNL172W	APC1	1	72401.5	79631.7	71701.1	70343.4	75375.6	68699.5	69677.2	62189.3	65758.8	58950.8	59980.5	65729.2
YOR143C	THI80	1	70995.4	77710.7	71855	69968.4	73354.9	73692.2	70249.4	65224.9	64820.9	56642.9	65350.5	63112
YDR180W	SCC2	1	69179.1	81198.3	66336.7	71290.2	76587	67740.1	69970.7	64573	61322.4	57645.2	63043.8	66734.3
YHR068W	DYS1	1	68703.2	77976.7	66306.9	71352.8	72686.9	69306.9	70983	68615.1	61884.5	55406.2	57695.3	62359.6
YGR277C	CAB4	1	75263.2	80251.6	72244.5	73980.2	73793.2	72768.3	73662.7	66553.8	65004.1	55810.9	58354.8	61469.3
YOR095C	RKI1	1	71010.5	79636.7	72229.7	78187.2	77875.2	68838.8	70032.9	65900.5	61670.9	54392.9	54698.6	58546
YKR022C	NTR2	1	74121	81683.1	68812.7	74638.3	80002.1	68174.9	67932.8	60455.4	63627.8	54778.5	57481.6	59490.3
YIL003W	CFD1	1	74944.7	77443.7	73312.4	71644.1	82142.9	71047.1	67298	68345.7	60299.2	59900.6	57023.5	59800.3
YDR510W	SMT3	1	76087.4	73489.8	70611.4	72889.9	79051.4	67506.5	67646.6	66564.5	64827.2	56284.6	61511	58612.6
YJL072C	PSF2	1	73046.1	74575	74284.5	67943.8	74763.5	70496	68295.9	61800.4	59773.6	61158.8	60717.5	60036.7
YJR089W	BIR1	1	74547.3	74744.7	71720.8	73019.8	72308.9	70738	69812.8	63852.8	62930	61824.6	59965.2	62072.7
YHR188C	GPI16	1	73042.3	72438.4	74312.1	76474.9	75150.5	75789.6	72794.6	63730.7	62541.9	55509.2	63644.2	62665.6
YNL038W	GPI15	1	76393.3	73979.2	74906.8	76606.6	74341.1	73150.6	69460.8	63306.4	59369.4	62871	59301.9	63349.5
YNL152W	INN1	1	74084.5	72086.2	74550	74481.1	76598.8	75919.6	70676.3	64211.8	55252.1	62658.3	58475.4	60931.6
YJR067C	YAE1	1	77806.3	76180.5	75513.3	75616.9	78176.6	72557.4	70238.3	62218.5	63359.9	59368.5	65382.8	59313.6
YPR161C	SGV1	1	73838.3	84125.9	72584.3	74330.9	78778.4	68290.1	72235.4	62735.7	65523.5	63068.4	64808	64303.1
YLR127C	APC2	1	73981.9	83811.1	71846.9	71205.8	76724.5	71463.8	74249.7	64032.6	65437.8	55899	67335.2	63135.7
YDR243C	PRP28	1	74801.8	79816.3	73171.8	76695.4	75764.6	70454.3	71779.2	68358.9	66454.6	61383.4	59404.5	60529
YFR005C	SAD1	1	73988.7	76018.5	74460.6	73993.6	77405.6	69375.5	69929.8	66439.1	64480.4	60237.9	63264.3	62078.8
YHR042W	NCP1	1	76694.1	72381.8	76851	77562.4	71393.3	71411.8	66867.6	66857.1	65469	65938.3	62351.4	66112.4
YPR094W	RDS3	1	72505.7	72426.7	73575.5	73242	79265.4	75859.6	71611.1	65636.4	69512.5	59724.5	57943.5	64461.8
YNL290W	RFC3	1	76056.6	72190.5	68857.3	74304.8	81671.3	76605.8	72919.2	68059.4	71092.7	60100.2	65787.1	63259.2
YHR083W	SAM35	1	72439.8	71546.4	65379.2	75685.1	80844	77186.5	74724.2	66251.9	65752	59957.3	62144.4	62297.2
YNL102W	POL1	1	74887.6	67715.5	71658.4	76026.8	78311.1	73368.3	73608.6	65661.1	65239.4	60518.2	68207.4	64195.4
YDL017W	CDC7	1	73725.7	71601.9	73034.7	72776.9	76280.6	75434.8	67900	67498.4	65877.8	62053.4	63175.6	63150.6
YAR019C	CDC15	1	72012.1	67403.7	71272.6	74718.3	77756.9	73980.9	71222.5	65891.8	70106.1	63090.9	66771.2	64822.2
YPL020C	ULP1	1	72763.2	65624.7	71466.5	71276.1	75792.2	73048.2	67861.5	65416.3	68414.3	68179.8	60584.1	58494.2
YPL122C	TFB2	1	70853.7	70332	68663.7	76126.4	72924.1	75274.9	69690.2	68168.1	69255.6	63237.8	62900.8	58229.4
YLR215C	CDC123	1	69055.6	77839.8	76360.7	69455.8	71714.6	68775	69800.5	66703.6	55424.5	58633	68579.9	56077.2
YPR048W	TAH18	1	80421.1	78344.6	71802.9	74124.3	75927.7	69654.2	68915	60549	61861.3	54219.1	55130.6	56439.8
YJR013W	GPI14	1	76611.8	75430	73655.2	68560.8	75007.1	69338.2	66294.6	63584.2	63105.5	59234.4	59283.9	58411.2
YDR527W	RBA50	1	75481.6	75341.8	74142	71190.1	75948.1	68262.8	66933.7	61624.4	59336.5	57263.7	55318.9	56660.9
YJR017C	ESS1	1	73687.3	74928.2	72014.2	76603.9	76767.2	71745	66612.4	62566	60107.7	56037.3	53942.1	54686.7
YFL029C	CAK1	1	74938.4	72665.8	73920.9	78239.8	72329.3	69883.5	64335.2	61586.7	56159.3	56191.5	51233.1	57914.3
YJL090C	DPB11	1	74301.8	74939.6	79325.6	73167.4	73770.4	75061.4	65766.8	60611.6	54369.1	53698.8	55484	55927
YOR149C	SMP3	1	75235.8	81593.8	74632	76364	72928.3	72132.9	65753.6	55668.2	61103.9	54705.2	58206.8	59341
YKR071C	DRE2	1	74154.1	79159.4	68559.2	72290	70029.4	72451.3	71676.7	62226.7	64850.3	55874.7	56885.2	53892.4
YBR256C	RIB5	1	70417	76778.7	71267	72628.2	73344.1	66314.5	71271.8	63184.6	67422.9	60627	52542.4	51488.5
YMR301C	ATM1	1	71685.5	83720.5	65840.3	69679.8	71837	63230.7	63699.3	59582.9	63727.6	55522.8	52488.7	55172.5
YDR499W	LCD1	1	76121.4	85179.8	77807.3	78780.4	80848.9	72314.4	71481.4	61680	54601.4	54931.1	53721.2	58268.7
YPL268W	PLC1	1	75050.6	79492.3	75256.4	73421.6	82225.6	75958.5	78332.7	62414.4	58020.3	52693.7	58566	56727.5
YKL019W	RAM2	1	79769	80223.4	76477.1	70865.1	82811.6	79968	73503.9	64516.4	63667.5	54213.6	59064.6	53717.7
YBR153W	RIB7	1	77592.1	84786.4	75169.9	80911.1	83331.1	77755	73656.1	67838.6	65019.3	57195.3	52940.2	52621.3
YLR099W-A	MIM2	1	77137.9	74118.3	83856.6	73246	91482	80528.3	69057.9	66214.5	65551.1	59318.7	58919.4	58853
YBR070C	ALG14	1	77519.7	76183.4	78542.8	82376.1	80740.3	76944.7	68148.3	64396.7	64830.5	60724.2	59090.5	55877.7
YER038C	KRE29	1	78959.9	75643.4	75462.2	82619.1	78241.4	80036.7	70604.4	65031.6	57281	62201.4	61370.1	59967
YOL026C	MIM1	1	80892.7	78205	77813.5	82816.3	84226.5	77328.1	72764.3	64806.3	60320.8	61851.4	60414.7	60629.4
YIL104C	SHQ1	1	77520.5	83250.1	79843.3	74351.7	77207.1	70399.7	73765.2	63923.1	60748.3	55960.6	67431.2	57882.4
YGR216C	GPI1	1	80392.4	82931.2	77474.4	73044.5	78116.8	71912.7	68037	62347.7	60983	58834	57086.1	54149.5
YJL035C	TAD2	1	76758.7	80950.3	76150.7	72670	83792.8	72073.2	67599.9	64908.1	64182.1	57064.2	57577.8	56321.1
YDR196C	CAB5	1	80390.4	83619.2	77346.6	79264.1	82346.7	73792.8	74760.6	66610.6	65955.3	60422.6	60538.6	58179
YDL098C	SNU23	1	82219.3	87601.3	73047.9	77041.3	83791.6	73336.7	76114.1	64067.8	63747.5	58987.7	59094.2	61525.7
YMR094W	CTF13	1	80630.7	84112.3	84041.8	76441	82434.7	77419.8	66407.8	66128.1	61925.7	56610.3	58567.6	58746.2
YHR122W	CIA2	1	79720.6	87007.2	80733.7	85035.6	74764.3	80754.3	70940.2	63481.5	67744.5	57473.8	59617.3	60775.2
YBR155W	CNS1	1	76093.9	86177	76657.3	81822.6	83974.1	73763.5	75616.3	66994.2	64117.3	57366.7	55821.3	59257.6
YDR168W	CDC37	1	75240	81149.2	76495.9	80903.3	75769.2	74104.3	73199.6	71223.5	65567.3	60334.1	60297.3	60819.8
YLR105C	SEN2	1	73783.1	78930.4	82640.2	75300.8	75965.5	79208.6	77675.4	67522.2	61536	63840.9	64159	58315
YDL102W	POL3	1	77873.2	76437.1	75846.3	72316.3	78256.5	78235.6	75304	63329.1	62360.2	57797.5	66179.1	62480.2
YEL019C	MMS21	1	75987.7	79640.9	73540.4	78859.1	76960.6	76448.8	73237.5	62834.9	66154.1	60011.4	66539.4	63302.4
YBR004C	GPI18	1	80142.6	79345.7	73983.4	80628.8	79120.8	73314.3	71743	64238.8	70159	57931.2	61691.2	65623.3
YDR308C	SRB7	1	77551.1	83012.9	75431.6	74755.9	78832.8	76647.9	72992.9	66453.6	70190.1	59504.6	66075.7	64560.7
YOR336W	KRE5	1	75285.2	83170.6	73797.1	71552.9	82003.1	75547.8	79001.1	65541.1	66016.7	58246	63502.7	67063.5
YML069W	POB3	1	80337.3	82109.5	78779	80891.1	81058.4	77079	73350.3	69322.6	66606.3	62373.1	62949.7	64642.6
YER003C	PMI40	1	79864.1	82273.9	80494	74876.7	82400.6	75607.1	72032	66298.7	68647.4	65226.8	63259.2	61741.5
YOR148C	SPP2	1	80985.1	81036.1	79483.1	78038.8	80397.6	76169.2	74499.2	67641.3	68924	65747.6	65531.7	63100.9
YML049C	RSE1	1	79627.4	86848.4	76068.5	76648	78993.4	72177	71828.9	70570.3	69617.1	62116.6	64663	66250.5
YDR531W	CAB1	1	82892.6	86024.3	83058.3	80563.5	79946.4	77153.7	76138.6	66007.5	64726	58389.5	61538.8	65191.3
YOR060C	SLD7	1	82187.9	86353.1	82632.4	81254	82627.2	79339.2	73514.2	66189.7	67559.6	59819.3	66112.7	66117.6
YML023C	NSE5	1	79449.5	81062.4	80941.7	76453.8	79195	80130.9	72559.3	65274.6	64224.8	58210.7	65069.3	62873.4
YGL171W	ROK1	1	78763.2	83435.6	81336.1	78482.9	82582.7	76827	80550.6	63376.6	62541.7	57928.9	63415.7	60813.5
YBL074C	AAR2	1	76871.8	89962.1	75228.3	79725.6	88903.5	76207.2	75894.8	65904.3	69159.6	58198	61079.6	66209.5
YNL158W	PGA1	1	78093.5	82522.2	80352	79598.8	84105.1	74719.3	73848	66855.2	62640.3	61555.8	63098.6	64930.5
YPL076W	GPI2	1	80665.1	86082.1	80671.7	82123	85926.4	78960.7	74219	70536.9	65767.6	61958.3	60948.1	61367.9
YDR437W	GPI19	1	82303.2	89298	76636.5	85732.1	87980.5	77012.3	75702.1	64421.1	66925.3	56114.2	58920.8	62293.5
YHR058C	MED6	1	74895.8	84522.3	74762.7	76020.5	85189.4	78462.3	76364.8	65806.7	65962.1	53780.8	58474.3	64585.7
YOL102C	TPT1	1	76991.4	87683.7	76084.2	83134.4	84109.8	75097.1	78942.9	72358.9	52937.6	70352.5	52059.1	66046.7
YHR128W	FUR1	1	85785.2	84504.1	88945.8	76707.7	80061.8	74483.5	75279.4	67197.1	62842.6	63802.4	63947.2	60932.3
YDL105W	NSE4	1	87622.7	80274.8	83530.8	82945.5	79872.3	80838.7	73165.2	70030.2	72537.8	64053.2	63646.9	61636.3
YNL006W	LST8	1	88430	83295.6	88166.1	79200	88027	82673.3	77483.4	67937	68397.4	63836.4	66079.3	66337
YGL142C	GPI10	1	86971.7	92298.5	77809.2	87627.7	85544.1	84338.6	81150.2	66781.2	68158.1	62088.3	67377.9	66679.4
YNR011C	PRP2	1	81273.5	85101.8	79247.6	84837.1	90893.9	82934.8	82372.8	72951.3	69771.9	61384.5	71944.2	69184.3
YGR147C	NAT2	1	77928	82048.2	79965.6	82634.2	83009.5	79654.8	77661.8	73913.9	65868.9	64749	68414.6	70015.2
YIL051C	MMF1	1	77288.9	77853.6	81950.3	83495.5	79283.7	83367	81098	74138.1	71078.3	68221.5	67207.8	70841.5
YER104W	RTT105	1	79320.9	78532.8	75744.6	85282.8	84605.9	82952.1	77577.3	78057.3	72742.6	70319.1	68990.8	72036.7
YDR320C-A	DAD4	1	78610.7	83784.9	77226.5	82362.8	85180	76205.7	77279.8	71888.3	75322.7	67823.1	70261.4	71262.4
YPR186C	PZF1	1	75255.6	82488.4	75634.9	78535.2	80579.1	73281.6	76320.6	64271.8	69576.3	62226.2	66188.2	68018.1
YFL034C-B	MOB2	1	77283.7	85026.5	76960	76001.2	80672.1	74308.4	69629.9	68460.7	63527.2	66328.4	69683.4	69110.6
YDL139C	SCM3	1	76063	80740.1	73398.5	72987	77780.9	71211.3	72278.4	63673.2	70352.3	64213.1	72484.6	72005.1
YDR160W	SSY1	1	77250.8	71538.5	80154.6	74899.9	74215.4	73955	67821.6	67956.2	70688.9	69538.5	71163.1	67292.2
YDR353W	TRR1	1	78619.7	75777.3	72975.3	72472.9	83188.3	74290.5	71880.7	75874.7	74401.8	70755.4	70985.2	72633.1
YFR003C	YPI1	1	76786.2	77550.9	70352.9	71078.9	74218.7	72534.1	72701.9	71550.5	74468.6	65213.3	66150.9	74303.1
YBL020W	RFT1	1	70609.5	80463.7	66690.8	73350	80152.4	74182.1	79241	74105.5	78730.7	69443.3	71957.6	71597.6
YLR132C	USB1	1	74152	78901.9	69982.7	73938.4	82725.8	73604.4	78161.1	63901.4	69566.2	66006.2	73758.8	80308.2
YDL120W	YFH1	1	60044.2	63937.3	55981.6	61709	67100.8	62328.2	66595.4	66234.8	58157.8	49704.2	49635.8	54103.8
YKL024C	URA6	1	60769	62181.4	60605.6	61688.8	62398.9	72203.7	67465.9	62327.5	64806.8	56910.7	64501.4	62396.8
YKL165C	MCD4	1	59983	60254.4	62430.8	58578.5	66648.1	68544.5	64888.6	65810.1	63822	59143.1	60301.1	59186.7
YFR029W	PTR3	1	63488.8	61473.7	60197.6	65144.5	66014.2	62132.1	63899.1	60450.3	67624	54840.5	61274.3	58857.7
YHR118C	ORC6	1	63990.1	60839	60118.9	63329.9	65625	65874.9	62434.6	61145.2	62278.8	56874.6	58980.4	58224.7
YMR298W	LIP1	1	63582.7	61769.1	57460.6	64299.1	66028.3	66532.5	65423.3	60942.3	60648.8	56310.1	56149.5	57663.5
YMR208W	ERG12	1	61623.4	64176.9	62399.5	61628.2	65443.6	63023	63106.7	61922.7	60021.3	52852.9	56352	59946.7
YKL018W	SWD2	1	61758.1	63113.7	59832.8	64319.4	67138	66090.9	65701.1	62728.9	60412.1	53592.9	60660	62127
YGL047W	ALG13	1	61484.4	60332.2	61496.9	68827.5	64472.8	66108.8	61233.8	63013	56056.5	55384.5	55471.2	56696.1
YJL125C	GCD14	1	59009.9	67208.1	60760.4	65057.4	60627.2	63436.2	61870.2	62973.2	55051.8	54531	54256.5	56505.8
YDR013W	PSF1	1	67986.6	64757.9	65979.6	63306.8	65341.7	67586	65332.4	56600.2	59790.7	52690.3	62751.5	60838.3
YDR118W	APC4	1	67955.3	66914	67850.9	64763.2	64928.9	65988.5	60892.3	59985.8	58998.7	56752.5	54960	59546
YBL035C	POL12	1	67452.9	69067.7	63619.6	65632.1	63895.5	62184.4	63438.1	62784.1	61512.3	54811.8	55641.5	60793.1
YBR087W	RFC5	1	63937.2	67736.7	63262.7	64917.8	66511.5	65663.9	57602.9	61215.5	61146.7	56723.8	56255.3	61748.5
YMR270C	RRN9	1	64496.3	72701.7	62287.5	64276.3	66062.4	60006.2	62842.8	59343.1	59251.3	55439.3	58385.6	59020.9
YPR162C	ORC4	1	68046.8	67798.2	60202.8	60336.3	62868.1	65753.7	62637.9	61240.1	62167.3	54934.3	55359.2	58284.7
YBR110W	ALG1	1	65991.1	66711.6	62109.9	64026.4	71287.1	60569.2	60840.5	56607.6	56342.8	55385.5	53825.2	57903.4
YDL108W	KIN28	1	63518.2	72881.1	64016.1	65309.4	67139.5	61739.1	63166.1	58780	55330.3	52666.3	55286	56359.6
YGL093W	SPC105	1	64047.9	68650.8	64503.8	70467.4	66664.2	60603.9	63810.5	60248.3	59765.5	54690.1	51712.4	57412.5
YDR489W	SLD5	1	62740	75685.5	64211.5	63158.3	72252.6	67123.5	70414.8	63803	63582.1	58084.3	56147.9	55213.6
YAL001C	TFC3	1	71765.1	66470.3	70223.2	70537.8	75339.2	67902.2	57647.9	60227.8	61586.5	55243.7	60665.8	63813
YBR254C	TRS20	1	70200.8	75461.2	69000.1	70205.2	67910.2	67928.7	66697.5	59320.4	63875.6	55997.8	61382.2	61142.4
YDR236C	FMN1	1	70827.9	70152.3	69706.9	72912.6	70020.5	68959.2	61332.8	59425	58444.8	57855.7	59440.2	60781.2
YMR113W	FOL3	1	69650.2	68317.1	68222.3	72949.5	71148.4	65861.7	62409.5	60618.3	56779.5	60068.4	57217.7	58580.3
YGL247W	BRR6	1	70073.9	69243.1	67654.7	67358.4	71834.9	65463.3	62209.4	57996.6	59490.8	55269.4	56360.9	57768.2
YOR057W	SGT1	1	67750.9	69363.5	67767.3	68531.3	66373.7	67064.2	62015.1	60033.8	61830.4	54685.8	60133.8	58634.3
YDR164C	SEC1	1	67808.6	68868	64698.1	64286.3	71312.1	66375.5	64770.4	60179.2	65846.3	55647.8	61878.5	57238.7
YDL103C	QRI1	1	69112.2	70015.4	67126.2	66474.1	75049.8	67731.7	65040.6	60820.9	61053.3	57732.5	60050.5	60190.3
YJL074C	SMC3	1	70922.9	71878.6	65824	69645.9	69826.4	69204.9	66816.4	65127.9	61378.8	55024.6	57807.1	57120.2
YBR055C	PRP6	1	69501.1	69158.3	65130.8	67712.2	73764.5	66217.8	65846.9	63601.3	61055	56591.7	54570.5	58226.3
YMR211W	DML1	1	67928.2	72421.2	66212	67989.5	64970.4	70117.3	69076.3	62099.8	62398.7	58082.2	58084.6	57272.1
YMR059W	SEN15	1	71918.6	72743.6	68273.6	66056	67453.3	69969.7	64070.3	61542.9	63757	59222.7	60205.8	57418.3
YDL045C	FAD1	1	70500.2	68089.5	66433.1	70559.1	69836.7	70042.5	66809.2	65601.1	65138.4	59229.4	59540.8	56345.1
YDR288W	NSE3	1	72710.6	68227.6	67525.6	68327.6	69143.6	70754.3	66632.4	65832	66993.8	58609.6	54336.9	53765.3
YOL022C	TSR4	1	67337	61707.2	66272	67488.6	63395.7	68859.5	62651.9	60022.9	57325.8	55936.1	56879.9	53107.2
YOR074C	CDC21	1	69029	66893.5	63327.2	63419.2	66021.3	69653	64701	59789.2	62617.6	56491.8	58757.9	54906
YJR136C	TTI2	1	68960.6	67272.1	62302.3	65775	67759.4	71423.3	70133.5	62192	64189.5	55452.9	63307.2	57558.9
YER008C	SEC3	1	68743.9	62318.5	64414.6	68482.8	67409.2	70169.4	63834.1	60135.7	60342.3	57285.2	58112.7	58523.9
YIR008C	PRI1	1	69010.1	62043.4	67310	68341.2	62737.1	67909.2	62819.3	60798.4	64006.4	60173.3	58188.3	55346.2
YDR182W	CDC1	1	65147.8	61580	70071.2	65193.8	63911.7	69302.2	67171.9	62629.8	62077.8	63498.4	60671.6	58543.6
YPR105C	COG4	1	64765.1	59993.3	63154.8	66173.2	69862.8	72106.5	65689.5	61395.4	60456.4	58214.9	54480.5	56940
YOR174W	MED4	1	66970.6	67301.2	63994	67290.6	74532.5	67131.2	67935.3	68757.3	59574.4	54048.5	60869.8	62391.9
YNL124W	NAF1	1	71511	69598.9	71685.2	72326.4	71310.6	69739.8	66601.7	61692.5	56413.1	54845.9	50471	49532.2
YOR249C	APC5	1	65858.1	74645.8	66214.2	66155.5	71845.8	64778	64342.7	59718.3	57254.1	50539.3	53580.7	55738.2
YLR071C	RGR1	1	69257.3	68230.8	67230.2	64507.8	68648.7	63949.6	63704.8	61026.3	54535.6	51385.6	52292.2	53068.1
YKL095W	YJU2	1	70913.1	70289.1	65623.2	65637.4	67660.5	66689.9	65305.7	61355.9	60904.1	52110.6	55753.4	54161.9
YMR218C	TRS130	1	67687.3	66311.2	67179.3	65083	73007.7	67115.2	63283.5	62257.1	60646.1	51835.7	51525	54932.4
YJL012C	VTC4	1	71576.2	69042.2	64598.7	72289.9	68974.4	63470.6	69880.8	54426.3	61680	50174.9	53880.2	52531.2
YPR086W	SUA7	1	68177.1	75558.6	68304.3	68001.3	71623.5	69420.7	69941	62593	57020	51192.8	50854.6	55337.4
YBR253W	SRB6	1	70811.6	71884.3	72357.5	70443.8	71959.4	68418.8	67341.4	57588.3	56835.2	56806.6	51877.1	53665
YPR085C	ASA1	1	71071.8	73815	72499.6	68394.9	73875.1	67167.2	64112.1	58692.7	61168.3	55050.1	56941.1	56012.8
YMR134W	ERG29	1	72664.7	72770.6	72655.9	67751	74688.5	69586	62460.4	59952.2	62361.9	56396.5	56181.8	57420.4
YMR112C	MED11	1	75381.2	70530.7	70065.5	68006.8	72486.2	67257.7	58522.6	57304.9	54325.6	50498.4	50705.8	52037.4
YDR473C	PRP3	1	63760.2	63273.5	63577	66335.7	55209.4	71830.9	67271.5	70552.7	69907.2	67805	60679.8	56189
YDR362C	TFC6	1	63258.5	65195.1	55975.8	66156.3	65059.8	72393	76408.3	68684.5	68295.1	64781	62381.5	60420.6
YLL031C	GPI13	1	60181.1	59605.5	63310.5	64298.3	68225.9	70400.2	75641.1	64434.5	59235.3	65254.1	62954.4	65228.5
YLR116W	MSL5	1	60772.2	64423.6	61907.4	63369.3	61991.8	67699.4	68451.2	63372.5	69070.8	62458.4	68836.7	68694.7
YER023W	PRO3	1	66004.5	70374.4	68743.2	58876.7	67937.6	68632.4	67422.9	65284.3	60905.1	58987.1	66367.1	63727.5
YOL135C	MED7	1	67492.4	71982.5	65132.8	62645.8	71014.6	70238.1	68887	63821.7	67156.9	57056.3	60685.7	62393.4
YBR265W	TSC10	1	69128.4	72166.4	65469.7	66555.7	72021.8	71110.4	65957	65843.5	68456.4	59031.7	63799.3	60832
YER147C	SCC4	1	68945.1	68625.6	69756.4	64224.7	76756.8	71137.8	63889	62154.5	66403.6	61841.6	63412.8	59318
YGL065C	ALG2	1	65829.3	66813.4	69153.5	61847.9	72547	68828.9	63566.2	63732.5	67999.5	63067.9	65265.3	60223.3
YMR028W	TAP42	1	63468.8	65809.7	62763.9	61448.7	68055.4	66608.5	63772.1	66755.3	65797.7	60731.3	63487.7	60527.9
YPL007C	TFC8	1	64402.1	68828.8	59810.9	66917.7	69027.9	66134	67536.9	67229.6	67667.8	60302.8	62708.8	62154.3
YLR195C	NMT1	1	64314.3	67367.2	63289.3	67950	71753.4	68236.9	68751.7	66504.9	64711.5	60436	63100	63353.7
YBL018C	POP8	1	63057.5	70018.5	61491.8	65822	69376.7	69321.5	68101.2	63792.1	64846.6	59841.8	67285.2	64969.2
YNL261W	ORC5	1	66144.7	69582	68007.2	64915	66250	67543	64099.3	65703.9	71735.8	62831.2	65414.4	68028
YER171W	RAD3	1	65599	70455.2	66531.7	67788.2	66339.1	66452.2	65451.3	66756.4	71964.6	61203.9	63087.5	65979.6
YMR013C	SEC59	1	68050.4	62589	63629.2	65546.3	68568.9	69829.3	67153.7	63029	64951.8	59098.7	65199.9	69319.7
YOR151C	RPB2	1	64302.4	65183.4	62781.3	70610.9	67325.4	66024.1	60264.9	58816.2	64490.8	61754.4	62302.8	65017.7
YDL008W	APC11	1	70048.2	70500.2	68082.6	67770.5	75458.7	68310.8	67320.3	61167.2	70253.9	63051.3	66687.6	68000
YOR122C	PFY1	1	67680.3	73694.2	67649.7	71507.6	72612.2	73637.8	73630.3	70452.2	65423.7	58951.5	64314.3	66274.2
YMR149W	SWP1	1	67420.7	67031.6	64673.1	71013.4	73116.1	74453.1	77334.7	66692.5	66182.1	62858.2	66874.3	67499.5
YJR046W	TAH11	1	65094.7	68872.2	63008.3	66345.8	75372.5	72822.5	72572.2	63873.2	63744	59329.3	67902.1	65180.1
YKL138C-A	HSK3	1	61391.5	68570.1	63372.7	69178.1	78870.1	67624.5	70496.1	63495.6	62426.1	58040	64672.9	68998.8
YJR141W	IPA1	1	72757.9	72209.2	70738.9	66560.4	73279.9	67071.8	62559	67866.2	75460.9	65416.5	65398.8	65824.7
YJL025W	RRN7	1	71290	64434.9	69989.4	71548.3	65876.2	71589.4	72773.1	69892.9	77459.8	67412.8	71057.1	70055.1
YER157W	COG3	1	70662	70117.4	66042.4	68802.3	62518.2	71961.4	73571.5	72615.4	76153	64041.5	70546	67876.1
YBR243C	ALG7	1	63740.5	69825.8	61623.3	63690.3	68877.9	66147.5	73982.1	78196.1	74969.6	69453	68544.6	71724.6
YGL169W	SUA5	1	67354.4	67927.5	63993.1	63387	64753	76093.7	71405	72304.3	72211.3	67788	64092.1	67481.1
YIL118W	RHO3	1	62579.5	65909.3	68114.6	66619.9	71765.1	72385	71988.4	74963.8	71301.4	63620	67545.9	65136.2
YKL045W	PRI2	1	57792.9	59268	54704.6	59999.4	66959.9	64304.3	68291.1	69410.2	68954.7	61078.1	67125.5	63918.4
YDL212W	SHR3	1	61622.6	61714.6	57004.2	62803.4	64005.4	62809.3	65094.5	65952.5	67140.9	61351.9	62888.6	64938.7
YAL041W	CDC24	1	59567.2	61539.5	58796.6	61137.4	60698.2	62342.2	63029.9	66326.6	67799.1	63829.6	63993.3	64771.7
YML065W	ORC1	1	61514.8	64453.2	59147.9	60259.5	69408.9	61178.5	63628.9	61313.3	63913	60782.3	63342.1	65403.5
YLR100W	ERG27	1	59615.1	68715	58752.9	65899.5	63710.6	58854.8	66829.6	64123.2	63134.9	60583.7	58391.8	63204.1
YDR487C	RIB3	1	59919.9	72282.5	59809.1	62830.1	66811.9	62653.1	62589.4	62286.3	61631.4	59505.3	57436.5	61111.7
YDL165W	CDC36	1	59587.6	59849.2	55941.5	62695.6	63964.2	62832.6	64592	61481.5	60305.8	57735.6	61641.8	61412.6
YOL078W	AVO1	1	58067.3	59002.5	54973.6	61925.1	63182.6	62067.8	64176.7	62581.4	67319.8	55194.9	59324.5	64772.1
YDR021W	FAL1	1	58345.3	61966.4	55869.1	58085.4	63329.5	62562	66023.6	62064.9	64762.5	57061.3	61992.8	62709.8
YIL106W	MOB1	1	55873.3	61207.9	58243.4	57204.5	64586.3	62258.1	63836.1	63314.2	64208.8	56532.6	61240.7	61825.9
YDL166C	FAP7	1	52283.5	54583.8	58043.3	51446.6	64058.3	62913.2	69465.2	66326.5	63768.6	58720.6	63892.9	61960.5
YDR427W	RPN9	1	56640	56506	56007.6	53560.1	61477	61008.6	67101.1	66492.6	67620.9	61337.4	64485.9	61790.5
YBR060C	ORC2	1	57030.2	58009.9	58589.8	59127.2	60026.3	56556.4	64008.2	67900.4	58628.5	65151.5	63652.6	64691
YDR232W	HEM1	1	58087	57763.7	57043.6	52890.3	62468.2	63590.5	61994.4	64063.3	70054.2	61530.2	63697.3	65654.4
YDR246W	TRS23	1	55815.5	58989.6	56342.7	57418.5	64253.2	60785.4	60458.4	64922.3	67252.1	58486.4	65603.6	66147.7
YDR311W	TFB1	1	53285.9	57849.9	52642.5	53685	62489	58708.9	61581.9	62661	66326.3	63707.5	65511.6	69038.1
YDL058W	USO1	1	57936.9	57022.3	55655.4	56867.2	56113.8	59903.2	56653.1	64265.6	66245.6	63314	63968.4	65135.6
YNL163C	RIA1	1	43653.4	40524.9	42118.3	43856.3	41921.8	44141.5	46861.1	59080	66822.7	66344.9	66905.7	74935
YNL312W	RFA2	1	42601.9	51099.1	39254	45100.1	46625.9	51817.1	65003.2	73003.3	73362.3	65622.1	71774.2	74343.5
YGL130W	CEG1	1	45840.1	41825.6	44185.6	49720.9	44165.9	51692.4	54423.4	73391.9	69953.3	69231.2	70923.3	73173.7
YGR002C	SWC4	1	49949.9	49531.1	50077.8	51594.9	49947.7	59886	59186.6	65112.1	63609.4	62176.4	62524.4	68530.1
YGR156W	PTI1	1	49789.5	51704.9	46737.3	54851.2	57381	58418.8	56010.3	64913	65485.4	64199.2	64809.9	67646.2
YBR211C	AME1	1	56423.8	54244.1	54780.3	56335.9	53837.1	62306.7	59353.3	69359.6	72661.6	69108.8	68203.9	70508
YMR091C	NPL6	1	50639.6	54504.2	49838.4	47437.6	53429.5	53876.7	60158.2	67135	76659.5	67393.6	70445.2	70365.9
YML098W	TAF13	1	47980.3	57550.6	43091.1	50077.6	57210.6	55691.8	60782.9	64451.6	75213	67165.6	73077.5	77240.4
YLR272C	YCS4	1	48407.7	54142.6	47059.4	52751.4	57147.8	59617.1	67691.4	72941.6	74833.1	62760.8	69304.8	69969
YBR192W	RIM2	1	51180.1	53660.5	49546.7	55880.4	60088.2	62497.3	65757	79592.4	77011.4	66340.9	65880.5	66706.1
YBR091C	TIM12	1	54527.9	51062.4	54223.6	55851.2	55988.8	62031.7	64417	72869.7	71665	64610.1	62574.4	60134.1
YOL149W	DCP1	1	52748.3	56304.9	53969.7	58234.7	65020.2	62270.9	68550.8	78211.9	79613.3	74324.6	81063.6	79433.6
YDR472W	TRS31	1	56050.8	59955.7	58108.3	58085.6	60590	67361.7	69895.7	74277.5	81217.7	73186.4	74673.9	75263.5
YNL222W	SSU72	1	60455.3	68044.1	59743.6	65894.4	55304.8	69743.7	68476.9	70625.8	75495.1	68833.4	68777.6	69376.6
YNL272C	SEC2	1	57150.8	63758.6	59946.7	58030.4	67167.5	64831.7	66166.8	72749.9	74778	70634.8	74389	73103.2
YDR240C	SNU56	1	57664.3	57820	57665.2	57224.6	64894.2	67274.4	67215.2	73543	72488	68873.7	70723.2	69700.1
YDR434W	GPI17	1	55751.6	55535.2	57848.3	57289.4	64640.4	75599.2	78221.8	74170.1	78178.5	67263.5	70094.8	69360.9
YNL137C	NAM9	1	56392.7	61362.9	56864.7	55399.7	57274.4	55466.5	51835.3	54412	58785.4	50396.9	43970.6	39770.7
YGL068W	MNP1	1	54924.4	58695	53439.4	54113	56607.6	53349.5	54841.3	58022.4	60796.2	47693.9	38410.3	40050.5
YKL089W	MIF2	1	50847.9	57327.3	53198.7	52740.1	56494.8	54396.2	59226.7	57600.4	55844	51028.5	42890.8	40911.4
YIL026C	IRR1	1	55525.6	63828.2	55281.1	58457.8	59592	61831.9	63804.2	63625.1	61932.3	46012	45776.8	45981.9
YJL156C	SSY5	1	62021.6	58031.8	58258.9	53368.8	65909.1	62532.9	56417.6	58451.3	61901.5	47450.5	40323.9	39744.6
YBR123C	TFC1	1	58113.1	62748.4	60776.9	57403.6	55130.8	67436.9	60746.5	61609.4	56832.9	48986	43296.1	37267.9
YDL207W	GLE1	1	54682.4	57721	50666	49701.8	58417.3	60542	62975.4	60999.8	61687.3	50244.2	49196.1	43844.9
YDR416W	SYF1	1	50003.5	55586.4	49057.1	51228.6	51089.8	58234.7	60105.6	63671.3	64110.5	52416.2	48664.2	43082.3
YDR141C	DOP1	1	48192.4	49591.6	48387.4	52642.2	52931.6	60977.5	63242.2	61587.6	62914.4	55002.3	54104.7	47999.1
YDR361C	BCP1	1	49095.2	52975.8	47601.3	52174.2	54220.5	59822.3	65413.2	62000.7	62019.3	50221.9	52056.6	49370.9
YNL263C	YIF1	1	48318.5	45832.2	47502.1	42619.2	52417.5	55460.1	56416.2	66303.5	68663.2	55546.5	51208.9	53318.7
YDR041W	RSM10	1	50417.9	50233	52468.7	46938.8	50839.1	46190.1	45830.5	51515.2	60500.5	51382.6	47784	49580.1
YOL130W	ALR1	1	52021.3	49570.3	47892.5	51971.3	48149.1	52164.8	50643	55474.4	58805.1	51067.7	50323.7	48901.6
YIL129C	TAO3	1	49445	50635.5	48601.5	48807.7	49640.7	50536.8	56277.5	58051.1	64069.3	54766.4	50410.6	50780.3
YBR236C	ABD1	1	49669.4	48785.9	47312.9	47924.9	53187.6	50577.5	53626.2	58982.2	62410.6	57331.5	52677.6	54212.7
YLL004W	ORC3	1	49009.8	46935	48350.8	50113.2	49783.2	53652.9	57802.3	56424.8	59604	52374	60386.9	56107
YML046W	PRP39	1	46108.9	45766.1	46229.7	50296.6	53774.9	52781	56657.7	54831.8	57108.1	53148.7	57180.4	55147.4
YDL205C	HEM3	1	52128.9	46879.9	53347.8	51546	54871.4	56317.4	53971	58214.7	53701.4	57072.2	55931.3	57761.1
YGR065C	VHT1	1	49568.9	48876.7	49686.5	53381.5	52710.6	52170.3	51279.4	57502.5	60728.8	62573	61432.8	62734
YLR066W	SPC3	1	48010.1	57928	43540.6	49692.4	50657.8	50883.3	59336.1	59396.7	57978.7	56459.2	59183.3	62348.5
YPR107C	YTH1	1	46256.4	52930.3	47728.9	51660.1	52851.7	49628.7	54392.6	57285.9	62649	54695.1	57766.2	59703.4
YOR353C	SOG2	1	50720.3	62989.7	48762.1	51269.6	52505.7	47054.4	51292.2	57540.6	64425	58325.4	63275.1	61061.5
YOL133W	HRT1	1	48108.9	47955.4	49513.4	49001	57574.3	54606.1	57862.3	63447.6	58800.5	55497.9	56158.1	59690.5
YJR068W	RFC2	1	48010.3	51801.1	50329	47063.7	56749	53959.4	61582.3	60084	63202.9	57585.6	62213.4	59046.3
YNL026W	SAM50	1	50054.8	55364.2	49110.8	48714.9	52762.2	55319.1	61369.9	61424.1	67518	55651.3	58053	55185.1
YJR072C	NPA3	1	50143.6	54207.2	53896.2	48238.6	58071.6	59237.9	64948.8	68110.4	64100.7	60618	59031.3	54671.2
YHR072W	ERG7	1	52796	57498.5	55217.6	54326.3	51785.4	61960.7	61058.1	70163.2	64303.9	61386.8	63948.7	60394.1
YOR319W	HSH49	1	55475.1	56506.3	50843	51292.1	53302.1	58012.1	61489.5	62953.5	66529.2	60841.8	57860.9	61138.1
YGR013W	SNU71	1	51707.8	53762.3	50542.5	54825.2	52739.8	59020	64102.5	60074.3	67655.4	51832.5	67022.8	62043.5
YER022W	SRB4	1	51720.1	57043.2	53745.1	54889.9	57449.3	60900.5	61197.1	62706	64649.8	55771.3	60277.2	59702.4
YJL203W	PRP21	1	52201.6	57459.8	54467.3	54220.3	59273.3	57585.8	61565	64912.5	59927.4	61050.5	54983.1	57961
YLR005W	SSL1	1	55733.9	56739.4	54493.9	49457.3	55977.4	56890.6	56463.7	61245.7	67052.4	60142.1	61437.3	55056.2
YDR367W	KEI1	1	51405.9	50960.5	46102.7	50675.5	45477.1	64198.4	57621.4	63348.4	61732	66980.4	63233.3	59966.5
YDR397C	NCB2	1	52604.2	51180.5	50781.5	52302.6	52813.4	58007.4	57129	62267.5	64001.3	61009.9	62427.6	62395.8
YKL012W	PRP40	1	48633.1	49170.4	47542.5	50371.8	54656.2	63769	61356.1	60426.9	60811.6	57699.9	62819.9	60876.3
YER112W	LSM4	1	46142.4	50065.8	45366.1	48323.4	47796	65402.6	64349.5	65143	65571.3	61584.9	65801.9	64197.1
YLR088W	GAA1	1	53490.5	51701.5	53207.4	53128.3	60140	67956.2	62759	61497.1	59834.5	55535.9	52412.1	52016.1
YGR251W	NOP19	1	59244.6	54348.9	56720.7	58143.8	66288.7	62674.9	59053.8	56216.3	54011	54950.2	49366	53342.6
YER093C	TSC11	1	57852.5	55288.2	56310.1	55875	58534.7	63445.5	58636.6	53079.6	58813.9	51078.6	52486	51041
YGR175C	ERG1	1	56384.7	59110.7	58107	56047.5	55275.6	60591.6	60289.8	57150.7	58672.8	53532.5	54782.1	53244.9
YOL094C	RFC4	1	54795.9	60008.7	54267.4	57435.9	56666.7	57754.3	58614.4	54160.8	59033.2	52579.7	54337.7	56653.6
YOR373W	NUD1	1	51673.1	58493.2	53862.9	55367.5	65126.3	56405.5	61006.9	61787.5	62898.6	55950.8	55755.2	52919.5
YKL189W	HYM1	1	59791.6	57231.7	54411.7	57110.2	53030.4	56534.3	51376.6	57706.4	64990.5	64465.8	60525.3	61631.2
YOR167C	RPS28A	1	60829.9	59029.1	60875.9	60924.9	56833.7	58778.1	53334.2	54056.4	60134.9	58764.9	58932.5	57852.6
YGL040C	HEM2	1	62899	58268.9	61107	61303.4	60932.9	60529.3	57519.8	59282.2	63420.2	61091.2	61535.4	60415.5
YPR025C	CCL1	1	61111.7	59534.9	59120.6	58850.1	61492.4	63644.4	57195	59037.4	60759.1	57753.3	59783.2	57438.7
YOR236W	DFR1	1	57522.9	57641.9	56531.2	54084.6	59300.2	56495.7	55821	55620.2	61439.9	55996.1	61622	60350.3
YNL306W	MRPS18	1	60213.7	54955	54513.9	61584.7	61363.6	60680.5	56807.9	59842.7	61468.2	56854	59831.5	55350.3
YKR062W	TFA2	1	60803.8	56050.7	59095.8	58327.4	58661.7	59221.9	58478.7	61107	61503.7	60941.4	58117.1	54787.4
YMR168C	CEP3	1	57967	59396.8	56749	62104.4	61959.9	60464.6	63285.7	62549.2	60994.1	56794.7	55624.2	57668.6
YBR237W	PRP5	1	57822.1	59431.3	59076.5	56485	61059	63651.5	61720.1	63651.5	60430.4	55682.9	59402.2	57505
YEL002C	WBP1	1	59740.3	62984.2	62431.6	57278.8	60042.6	60301.8	57118.1	61475.7	63410.6	55387.6	54804	54384
YKR068C	BET3	1	60290.4	64697.1	57015.9	59588.1	62219.9	57101.8	61146	62106.7	59558.5	56576.6	56112.7	55004.3
YIR011C	STS1	1	61238.5	61726.5	59921.3	61012.3	65029.2	58267.5	58712.8	57690.1	61105.4	51462.6	54891.4	53768.3
YDR460W	TFB3	1	61295.7	69286.8	56773.8	57704.1	61088.1	64073.4	59973.8	63702.4	67172.7	60170.8	57706.9	56246.6
YKL141W	SDH3	1	66898.8	63108.9	63615.8	63594	60696.6	65719.4	57828.4	56282.2	64787	55693.2	52624.3	48596.1
YLR424W	SPP382	1	68835.4	66947.4	67143.5	62210.2	67809	65624.7	59842.3	56726.9	59788.1	52459.6	49517.4	49158.8
YBR257W	POP4	1	65031.9	68827.8	61493	59753.8	63079.6	64867.4	56765.8	58507.7	51145.7	54274.2	57289.5	52302
YKL028W	TFA1	1	57592.1	62315.3	57590.6	61272.6	63291.3	59188.9	61137.8	58309.1	57056.4	51400.5	46942	50005.7
YKR086W	PRP16	1	61125.8	65711.5	59259.5	64006.9	64944.2	63597.9	62070.4	54396.5	57249.4	51440.7	51083.7	51870.1
YDR235W	PRP42	1	63388.5	61834	63485.3	61570.6	61853.1	63346.9	67268.9	58374.6	59890	50906.7	48896.9	47988.5
YDR390C	UBA2	1	61682.3	57486	58587.9	63849.9	60420.4	60096.8	54702.4	50686.2	45906.7	47487.9	48821.6	48633.6
YIL004C	BET1	1	59196.9	62945.4	59256.4	58643.4	57197.2	55122.4	54236.8	51263.2	48020.6	46490.1	45680.1	50657.7
YJL091C	GWT1	1	59886.1	61504	56296.1	54823.3	62093.1	59693.3	59289.4	51900.7	51123.3	46533.2	47766.7	48021.3
YBR058C-A	TSC3	1	60745.2	58352.9	59975.2	59907.1	59271.3	58029.4	54516.8	51187.5	54636.6	51089.2	49969.3	51509.4
YPR082C	DIB1	1	60066.1	64063.1	60620.3	57452	64524.4	59659.8	56502	52146.8	54349.7	51487.1	52173.3	51085.8
YNL240C	NAR1	1	59540.5	63008.5	61901.7	63166.4	62016.9	58779.7	56641.4	53523.1	52377.4	53497.8	54756	51639.9
YKL021C	MAK11	1	61413.4	59443.3	58845.7	54498.4	62178.6	53100.6	49293	51071.5	57801.6	50414.6	49972.3	52648.8
YKL180W	RPL17A	1	63468.3	61300	65486.2	65531.7	60544.3	60341.5	53188.4	44635.1	56954.3	62003.9	67919.5	64052.7
YGR191W	HIP1	2	94432.3	92698.7	91894.9	93338.3	86193.8	86596.1	73784.9	50314.8	18070.3	5068.34	5896.17	5048.69
YHR023W	MYO1	2	81205.4	81833.5	78646.7	80983.7	85417.9	73967.5	73847.9	49429.5	18026.5	2844.62	3262.66	3830.4
YIL031W	ULP2	2	73673.2	77108.9	75250.8	74049.9	73366.8	76227.6	66023.9	47250.8	17901.7	4215.88	3467.92	3441.19
YPL153C	RAD53	2	72122.8	72914.7	68866.2	72874	71617.8	63830.7	62386.8	45053.4	28378.3	14231.4	5797.22	2146.65
YOR329C	SCD5	2	54324.7	49816.8	55997.1	55982.7	55811.2	65090.8	67443.2	61542.7	47135.8	24534	9636.99	7946.36
YDR166C	SEC5	2	58147.7	59429	57668.5	59168.4	63878.5	62387.4	58548.8	58825.7	52016.1	11864.8	3085.73	2513
YGR082W	TOM20	2	52786.9	56514.8	57312.8	57133	60699.3	60586.2	56901	53407.4	41069.6	20482.8	3594.78	2820.97
YKR004C	ECM9	2	55647.2	60916.9	55121	59159.1	61008.4	55325.9	55619.3	44545.9	39498.6	22394.8	6726.82	4616.98
YNL262W	POL2	2	60863.2	58533.5	58393.3	61931.5	62078.4	65587.2	59993.6	54338.5	35771	14793.9	10345.6	8076.02
YKL193C	SDS22	2	64525.3	70011.4	64616.1	60454.3	69896.8	72671.6	68704.6	62156.9	40638.1	11810.6	3673.3	4429.51
YLR430W	SEN1	2	65499.9	73439.9	66892.8	70616.2	69136.8	64501.3	63687.1	52997.4	32616.7	22351.8	16941.8	16030.5
YOR278W	HEM4	2	73723	75650.1	75831	71158.7	68190.6	69182	67364	62513.1	45873	21388.2	12496.6	13591.3
YOL034W	SMC5	2	71949.9	73881	72027.8	66470.5	71209.6	70844	67208.7	59880.2	40057.2	22924.5	13698.2	12975.4
YPR168W	NUT2	2	76510.4	79884.5	80789.3	76068.8	76221.8	77082.3	65772.6	56872.6	37115	13762.2	6118.54	4268.22
YGR099W	TEL2	2	72985.8	72124.5	71588.8	75125.3	74117	77371	72259.3	62036.1	42955.6	9660.35	2884.05	2652.41
YDL220C	CDC13	2	75785.6	77507.3	72768.2	77603.3	79986.4	79818.2	74882.7	64801.9	53525.9	15151.9	3892.72	3356.96
YLR323C	CWC24	2	75491.4	78957.9	70016.4	80393	77661.3	79731.9	77218.8	77452.6	64043.2	18172.7	4606.82	8814.45
YPR113W	PIS1	2	68092.1	65332.2	65792	69791.5	63338.7	69299.8	61624.1	56215.5	54592.7	48250.5	20715.1	10407.8
YGL073W	HSF1	2	78137.6	81090.7	79758.3	75365.5	81038.7	71328.8	69436.4	61412.4	55252.8	29978.4	11046.7	6619.27
YKR038C	KAE1	2	75100.4	79562.2	70199.8	75080.8	75731	76151.1	75391.2	64733	62669.1	39732.2	16257.1	7723.16
YNL088W	TOP2	2	64811.6	70234.1	66563.5	67750.7	68562.6	67943.4	65935.1	59266.4	54184	33726.2	5428.08	3047.36
YHR166C	CDC23	2	63418.9	65079.3	60317.2	59720.1	63348.7	65116.2	69381.1	73097.6	68143.7	41491.5	14729.7	11184.7
YLL035W	GRC3	2	66678.9	70284.3	64969.6	68705.2	72185.9	75261	73906	75798.4	74971.5	43354.9	13052.6	7410.95
YER136W	GDI1	2	74266	79636.9	69497.4	71284.9	74200.3	70221.5	72182	65581.1	66752.2	53927.4	32395.6	19185.3
YFL017C	GNA1	2	73510.4	79229.7	67963.3	71249.4	70528	69451.8	68261.9	64760	63650.8	47767.8	34788.1	23398.6
YJR042W	NUP85	2	71277.7	64348.8	66873.9	65016	72146.1	73060.2	65900	63276.7	61520.6	44296.1	24954.8	21919.6
YOR160W	MTR10	2	72325.9	67447.6	67336.1	71044	70827.5	74324.8	71313.3	62672.8	59180.9	44573.4	31337.9	23337
YOR176W	HEM15	2	72254.1	77520.7	67608.8	73094	76253.9	69471.4	70502.1	63612.8	56666.3	36454.8	28891.7	24824.6
YKL203C	TOR2	2	76463.2	75242.8	74629.1	70945.6	72307.8	70005.9	64978.9	63930.2	55953.1	37052.6	27496.5	26564.4
YPR175W	DPB2	2	71587.1	66051.7	71948.2	75598.8	70000.2	70708.8	64824.3	52328.7	55594.9	43870.8	29444	27465.5
YNL103W	MET4	2	63049.6	62774.1	64469.8	69609	67418.9	63730.4	59202.1	57193.3	47546.2	37151.7	27378.9	23108.8
YIL147C	SLN1	2	67007.3	67289.3	64281.5	65584.8	62318.7	63904.6	60740.1	51558	45647.2	32598.3	28723.7	26742.5
YNL149C	PGA2	2	41202.9	41677.5	43852.9	43958.2	48029.2	57399.6	58993.8	68665.9	65303.7	43852.3	17415.1	10151.7
YJL054W	TIM54	2	47302.2	44542.5	47950.6	47385.1	46904.2	54310.2	53040.9	58068.1	56264.4	33371.2	13078.9	7987.1
YOR262W	GPN2	2	58918.8	56139.7	57904.4	55417.1	56031.2	63556.6	56771.3	58345.2	50760.6	38988.2	24396.1	22334.6
YMR239C	RNT1	2	51075.1	53490.6	52325	51435.2	56447.2	57229.5	59461.1	61759.4	56855.5	36984.3	24154.4	23525.9
YIR022W	SEC11	2	51575.5	56157.1	53595.9	56964.3	58547.6	58760.4	63032.7	61080.8	54308.2	42419.9	31824	30873
YJL087C	TRL1	2	45012.8	48317.2	48394.6	44434.3	48512.7	56795.5	60176.4	61001.5	60282.5	41601.9	28985.6	25460.6
YML085C	TUB1	2	44902.6	46958.2	48042	43362.9	53086.3	59050.4	61305.9	63435.1	53946.4	34312.8	34259.8	32705
YMR268C	PRP24	2	49750.9	49299.9	46903	55091	53683.7	58818.6	59328.1	59457.5	51250.7	45203	37445.1	39115.3
YIR006C	PAN1	2	37797.7	38328	35617.8	38782.4	46015.7	54169.3	59181.3	61232.9	47170.8	36152.8	25737.1	21300.2
YHR005C-A	TIM10	2	40793.5	47340	37952.8	38230.7	40173.4	44936.6	47615.5	59598.2	59732.5	40813.6	26530.4	23349.9
YAL033W	POP5	2	37411.3	44152.3	38298.5	42188.1	40747.7	48143.9	53009.2	64363.9	61752	37322	25760.6	29067
YGL116W	CDC20	2	36325.2	43653.8	30381.4	35511.2	38755.3	39925.7	43961.9	55773.5	61636.7	46064.9	34547.8	32957.5
YBL092W	RPL32	2	56783.1	60323.2	57272.1	54978.3	58822.2	51682.8	48772.9	38598.8	44288.7	53574	56957.5	54777.9
YLR103C	CDC45	2	46984.2	55312.5	47967	50107	53443	49938.8	54384.6	50282.8	45427.8	44966.3	47579.4	49005.3
YGR091W	PRP31	2	47543	49460.1	47685.7	47147.8	52560.8	49388.5	52639.2	48371.4	48611.7	46402.5	46332.6	43850.4
YCR054C	CTR86	2	54311.1	54343.5	55147	53246	56548.4	51672.9	55999.1	47505.3	49632.3	46654.5	48970.3	43933.2
YBR136W	MEC1	2	62788.3	61691.9	59874.4	56446.5	60640.5	51681.8	46783.2	41999.5	39420	34903.7	36988.9	35332.4
YGL106W	MLC1	2	61881.4	66700.1	59573.2	61917.9	62224.2	54881.4	52341.4	42118.4	45912.4	37703.9	42174.6	40841.9
YNL245C	CWC25	2	63231.6	63299.3	62219.3	62020.2	59181.2	58163.1	54334.7	50749.9	46352.5	39375.3	39376.5	36120.9
YLR075W	RPL10	2	55371.7	58197.4	61675.4	57061.1	63676.6	53095.7	46022.5	43371.9	47771.2	41742.7	49474.7	44365.6
YHR101C	BIG1	2	60234	63157.5	51603	56445.2	61399.9	51594.4	51394.1	46768.2	48043.7	41505.1	40140.3	37250.8
YLR316C	TAD3	2	55358.7	58088.4	52657.8	54725.2	58711.4	52917.6	53062.5	45202.2	42217.7	40575	40485.3	40090.9
YGR218W	CRM1	2	58840.6	59230	55870.3	58080.6	51114.9	55679.6	52317.4	45806.3	49032.5	31310.9	41119.9	42476.2
YDR468C	TLG1	2	53183.1	56953.6	49372.8	53806.8	55861.2	49115.9	51438.3	47550.5	50531.1	40475	37535.2	38144.6
YHR074W	QNS1	2	53208.5	55837.1	55597.3	55062.7	52909.1	46800	47022.3	37809.8	38866.4	38925.4	42795.7	42829.4
YOL038W	PRE6	2	55120	56501.1	55016.9	57995.7	59529.2	56502	49503.1	41939.7	32382.8	30210.3	26356.7	23894.3
YBR152W	SPP381	2	53199.7	53060.3	49522.5	51951.5	55249.3	50059.1	45493.4	37652.2	37791.1	30730.8	29233.3	26646.9
YMR079W	SEC14	2	49243.4	49167.8	55282.2	54549.6	53033.9	47157.7	44952.7	32265.9	39307.5	31578.1	32028.6	32729.9
YOR098C	NUP1	2	51020.5	55759.2	54914.7	54868.8	50157.2	47761.7	44893.3	40102.2	37016.2	38738.6	32723.6	29197.8
YOL120C	RPL18A	2	55112.7	51721	52043.2	49875.7	53719.8	48649.5	44003.9	38699.1	39406.1	33469.6	34198.3	34931.9
YDL193W	NUS1	2	54532.8	51531.7	49798.2	45999.8	50846	48472	44086.3	39369.7	37636.3	30468.6	37219.7	34861.3
YMR227C	TAF7	2	54665.5	52196.1	57875.6	49900.2	54862.8	50601.1	52512.4	49485.4	41699	40006.7	38720.2	27019.3
YGL150C	INO80	2	47975.3	48797.4	47845	45833.6	51419	48135.9	50812.7	52304.1	51653.2	38763.3	30457.1	27534.5
YBR143C	SUP45	2	55225.5	56733.3	52291.4	51114	52774.1	48316	45284.4	46637.8	51278.9	33598.1	23112.5	20835.1
YPL146C	NOP53	2	42760.1	44047.8	51540.2	45734.5	49546.1	40887.3	40157.8	35650.6	36797.5	36052.5	33598.9	27940.8
YDR088C	SLU7	2	45641.6	48958.9	45365.8	47235.4	49309.9	43185.3	38423.7	35215.5	28825.6	33128.6	35951.3	32131.5
YML025C	YML6	2	42443.1	46591.8	45627.1	47837.6	46289.1	46136.6	41500.8	33252	31888	29823.9	35154.7	36374.7
YGR005C	TFG2	2	43390.8	43450.1	39371.2	42857.7	40616.3	39418.4	41063.5	29395.9	33502.5	29244.7	35492	34982.4
YPL082C	MOT1	2	42023.8	42992	43252.3	44395.6	44129	43180.9	32255.3	28810	29724.9	29130.5	29844.9	31300.8
YKL022C	CDC16	2	45143.7	44557.8	42819.5	40580	42789.8	37847.7	37343.4	31624.7	29960.9	28457.8	29344.1	29768.5
YOR077W	RTS2	2	42220.5	45917.4	39031.1	40654.9	42988.9	36752.6	35514.2	31522.9	32180.1	28007.4	28168.5	30911.8
YGL075C	MPS2	2	40671.6	48737.7	42051.1	41993.3	47778.9	37528.4	37176.2	33570.1	29649.9	25932.8	28632.1	33765.6
YNL256W	FOL1	2	44118.7	47301.9	41406.5	44391.1	46057.9	38102.6	38740	33808.8	28090.2	27872.5	27215.2	26899
YPR180W	AOS1	2	45554.5	44419.4	44025.3	39793.2	48286.8	40043.3	39106.6	30147.6	32264.9	25046.5	23344.3	22676.1
YOR335C	ALA1	2	44112.9	44011.5	47194.7	43445.7	38446.6	42692.7	38906.3	30638.4	25650.4	19661.6	19108.2	18282
YGL225W	VRG4	2	34167.9	35735.5	31783	36370.8	29620.9	41317.5	33085.6	26919.7	26731.2	21071.3	23075.6	25653.4
YNL260C	LTO1	2	34519.9	33781.9	30782.2	32750.4	34113.9	32023.1	29117.6	25402.4	28004.5	30039.4	30230	28205.9
YKR002W	PAP1	2	45245.4	50784	48147.1	49741	49142.8	46237.9	39726	34574.4	29135.6	19468.6	7434.88	6438.23
YDR113C	PDS1	2	55824.5	52732.7	53622.7	54939.4	48828.4	55410.1	49943.7	47667.3	31375.6	6431.96	7084.32	4837.5
YMR047C	NUP116	2	46270.7	50582.3	47938.9	47287.3	47965	50280.1	49282.5	40662	18124.1	4820.27	4503.72	3364.82
YMR308C	PSE1	2	59743.9	65994.6	57767.9	61768.2	60117.1	64241.5	61536	42521.8	11587.6	3894.86	3798.2	4047.53
YLL003W	SFI1	2	53427.4	59777.3	53137.9	57468.9	61377.6	57336.2	58743	32280.9	2891.78	3815.35	4138.11	3746.97
YPL128C	TBF1	2	47256.2	55197.9	48639.8	46314.8	56887.9	58433.8	57940	43107.4	6188.86	4652.35	5055.04	4132.42
YPL085W	SEC16	2	47387.9	49268.5	45869.4	48353	47964.7	55879.9	58026.4	29841.2	3700.64	4596.62	4550.34	5067.14
YPR104C	FHL1	2	49222.6	51232.2	49657.2	51471.8	50056.4	57604.9	55192.8	20657.5	3063.4	4186.39	4603.62	3830.81
YIL063C	YRB2	2	65281.8	62653.8	65044.2	69305.1	69009.7	62812.8	54062.4	16090.8	3200.34	4060.56	4473.36	3688.99
YBL034C	STU1	2	67088	69871.7	66509.3	66369.8	67751.3	67512.6	60389.8	17420	3756.34	4707.03	5183.83	3702.18
YOR326W	MYO2	2	67934.4	70770.9	66983.7	73518.7	75134.7	73186.1	57605.6	10801.3	3590.84	4409.04	4838.76	4441.16
YLR347C	KAP95	3	7295.63	9468.69	8016.16	9115.19	11285.6	20642	32034.3	25912.5	4132.74	5189.34	5357.86	4855.3
YNL188W	KAR1	3	24167.6	25223.4	27026	27311.9	29587.9	24335.1	20403.9	5521.17	6309.69	6061.77	7121.3	6613.95
YER012W	PRE1	3	28376.6	27454.7	26980.6	26154.2	27446.5	22928.5	22083.4	18633.6	17713.8	19345.5	20647.3	20087.5
YKR079C	TRZ1	3	20686.2	21588.5	21934.7	18691.4	19726.5	19097.5	17428.5	14249.9	15539.5	14030.9	14889.3	15477.9
YJR123W	RPS5	3	25754.9	24848.9	22722.7	23607.2	25792.6	23606.3	15908.9	10253	17176	14715	15060.5	10846.8
YDR394W	RPT3	3	16871.2	13630.5	17122.9	14548.9	16867.2	18625	14721.7	10082.3	11065	9241.72	13478.1	8610.84
YJR002W	MPP10	3	17021.2	17888.8	17543.8	15686.7	15673.4	13171.7	13284.5	11937.5	10788	10069.2	9857.34	10064.6
YGR140W	CBF2	3	12439.2	13751.5	13751.9	10510.8	18378.9	11641.5	13193.2	19709.4	11864.2	4753.78	5622.98	6855.68
YLR010C	TEN1	3	35889.7	40233.1	35924.4	36743	33556.3	32780.9	31243.6	22076.3	17481	16126.5	13369.3	13709.9
YML031W	NDC1	3	31747.7	33259.4	31221.5	30050.4	33647.9	25522.9	21553.9	29266.4	10299.9	4788.22	3663.72	3827.16
YPR055W	SEC8	3	27843.8	22808.2	25765.3	26608.4	26653.1	29034.9	31207.8	27988.8	8693.07	4853.79	7109.03	5322.82
YEL035C	UTR5	3	3438.02	3100.77	3663.9	3606.66	3134.35	3401.29	2937.56	3472	3459.29	4155.18	4884.85	3172.69
YLR129W	DIP2	3	3843.84	2461.56	1518.16	3843.17	3191.8	2472.14	2474.4	4056.43	4391.15	3496.1	3546	3366.37
YJR022W	LSM8	3	3030.53	2714.18	2846.32	2495.56	3256.28	3557.01	3284.04	3339.62	3668.3	3010.72	2918.98	2935.12
YGR172C	YIP1	3	3719.66	3357.29	3868.62	4042.35	3102.3	3460.6	4169.46	3947.68	3729.65	3753.11	5170.79	5100.51
YCL054W	SPB1	3	5058.41	5146.97	5026.33	5396.4	5926	4938.79	5605.45	6513.85	5996.98	6302.93	6335.54	6275.29
YMR296C	LCB1	3	5276.14	5595.55	5443.77	5266.47	5047.71	5086.35	5684.3	4785.41	4937.74	4801.57	4245.95	5261.44
YER148W	SPT15	3	5071.78	5687.36	4524.88	5352.47	5152.24	5223.87	4735.81	5019.41	4744.69	5084.88	5216.47	5044.37
YJR012C	YJR012C	3	4771.76	5461.45	4740.82	4926.2	5529.46	4884.43	4172.34	4525.93	4767.02	5559.69	4524.68	4025.39
YER094C	PUP3	3	4832.5	6037.62	8122.4	4528.27	5555.64	5459.92	5218.56	5982.27	5045.87	7089.54	5456.35	5776.74
YDL031W	DBP10	3	3387.31	4996.11	3990.66	4630.74	4681.73	4314.4	4988.45	4022.53	3320.81	4701.94	7983.63	9357.64
YFL009W	CDC4	3	3514.78	3956.04	3158.34	3023.27	4041.49	3538.55	3664.66	4842.86	3265.6	5490.59	9008.43	10647.8
YPR181C	SEC23	3	4911.3	5518.55	4460.5	4464.56	4745.77	4553.03	4415	11409.4	8617.14	5227.97	5158.2	4746.66
YOL123W	HRP1	3	4310.84	3903.55	3291.7	3930.79	4150.69	4076.22	3189.86	17446.6	6769.92	4855.09	5577.88	4944.56
YKL042W	SPC42	3	8774.75	8142.89	7462.94	7477.3	6536.31	13364.3	16731.1	29242	3186.04	4697.32	5646.71	4797.1
YKL112W	ABF1	3	5058.29	3211.76	4334.51	3094.9	2960.95	6976.41	17034.8	20215.8	4558.55	5801.19	5662.81	5526.67
YDR303C	RSC3	3	2474.94	3294.97	3630.86	3044.45	3331.33	3885.71	7734.73	25869.1	7160.45	4829.23	5603.53	5014.24
YDL195W	SEC31	3	3487.23	4097.66	4329.82	3718.45	4635.18	3485.86	3155.36	33530.7	10917.7	3974.01	4846.97	4777.87
YDR002W	YRB1	3	4515.41	3951.21	4369.68	4334.21	3617.35	5819.39	11684.9	33886.8	7850.47	5008.28	5542.68	4779.44
YNL216W	RAP1	3	3429.4	4102.77	3530.6	3593.01	3038.41	5919.68	13230.6	35137.6	10680.2	4541.66	5141.01	5188.96
YBR049C	REB1	3	6300.15	9521.91	7200.71	7292.19	7110.28	4002.29	6701.85	37801.7	19023.3	8359.18	11621.6	9336.5
YLR153C	ACS2	3	4128.07	3759.21	5557.02	4355.19	4607.24	6519.09	3081.9	33732.8	29039	7160.97	6023.14	5098.47
YBR079C	RPG1	3	4121.46	4731.26	4491.12	5169.13	4898.92	4886.75	3816.95	31276.7	22105	8545.46	6000.54	5618.62
YGR179C	OKP1	3	7821.08	7446.79	7685.77	8677.25	10187.8	8290.52	13017.7	21395.7	13768.8	18106.1	15558.6	19411
YBR121C	GRS1	3	2743.66	3009.02	4037.47	2876.5	3456.49	4346.26	6648.6	15969.8	18440.1	17586.3	17934.6	19908
YCR035C	RRP43	3	4694.23	5482.05	5282.51	5519.24	4866.6	4055.95	4401.08	14080	21353.1	20852.5	20398.5	18166.5
YLR340W	RPP0	3	6490.47	4809.98	4225.26	4039.01	4981.45	5026.18	3944.88	4681.16	16337.9	25549.9	20034.4	19844.5
YLR249W	YEF3	3	5095.39	3616.03	3541.18	3894.99	4974.71	4063.64	3441.38	4154.84	16515.2	15938.2	17414.6	17106.2
YLR167W	RPS31	3	3641.25	4922.18	3471.39	3775.74	4357.26	3492.04	3715.43	4821.37	27980.8	31147.1	21038	17894.9
YGL030W	RPL30	3	6726.48	7356.79	6188.65	5576.02	9169.25	6478.65	5318.18	5146.7	12888.5	37408	35356.2	36791.5
YGR047C	TFC4	3	7907.01	7058.31	7705.49	5475.72	5492.82	5965.73	5246.08	4890.45	11147.1	21811.4	32071.8	36959.2
YDR211W	GCD6	4	3731.94	3471.26	4059.64	4638.8	6139	14627.5	23669.6	53156	62456.2	53416.8	28234	10541.8
YDR190C	RVB1	4	2405.73	2902.2	3144.34	3396.86	7058.77	8488.16	17514	57437	61600.3	45336	23095.4	19172.4
YPR165W	RHO1	4	4329.87	4502.97	4634.88	5304.79	3987.86	3614.32	15736.8	54371.6	57143.9	42215.7	17122.4	12653.7
YBL050W	SEC17	4	5485.79	5749.17	4140.31	5881.55	4846.82	5238.01	9245.76	51649	63306.5	43276.8	14373.5	4292.66
YPL010W	RET3	4	4066.61	4365.3	3974.94	4232.37	4634.43	2946.26	7327.55	59939.5	69852.8	45478.7	14491.6	9458.77
YDR212W	TCP1	4	4342.72	4677.91	3908.79	4419.84	5224.39	3768.82	3807.63	43431.9	56751.9	32761.3	10841.4	4624.94
YJR064W	CCT5	4	3853.59	4374.75	3961.32	3971.86	4327.03	4231.23	3131.94	39622.9	57534	42706.3	19429.7	14655.3
YNL002C	RLP7	4	2545.69	3023.89	3005.03	2688.2	3200.38	3342.54	5716.83	42339.9	53521.6	41162.5	26187.5	22350.8
YDL028C	MPS1	4	4006.2	4453.4	3796.79	4501.55	4231.3	5810.65	7008.75	27168.8	50960.5	49902.8	31963.8	27129.1
YLR277C	YSH1	4	14272.6	16384.6	14742.2	15580.7	15385.1	16877.3	23157.4	35444.7	36072.6	33795.7	17632.9	13639.9
YGL112C	TAF6	4	2398.96	2697.04	2922.02	2578.27	3885.78	8085.5	20137.3	41118.4	36400.7	11360.3	4138.78	3586.3
YLL050C	COF1	4	3965.49	3982.57	4742.1	4714.79	4459.54	3869.37	5162.55	44461.6	43201.7	6121.42	7014.44	4987.41
YGR116W	SPT6	4	2278.78	3376.14	3070.83	2396.82	3485.97	4973.45	12216.3	33893.4	38815.2	18198.4	3914.91	2908.16
YNL287W	SEC21	4	5459.6	6537.6	5895.96	5371.24	5804.93	4712.81	4161.09	29501.2	34205.6	17356.1	4486.91	5574.14
YDR060W	MAK21	4	3396.52	3384.35	4977.37	5183.12	4211.22	10471.2	13591.8	41701.9	40912.4	24747.8	16370.4	12940.8
YJR045C	SSC1	4	2803.56	3611.13	4005.94	3450.06	4173.4	2887.98	3168.44	22390	47180.5	35006.1	22040.9	13778.8
YOR361C	PRT1	4	4585.8	6134.14	5522.29	4267.67	5003.77	4433.13	3740.53	25821.7	38831.1	23511.4	20163.3	19931.7
YER133W	GLC7	4	3984	4346.05	5029.71	6629.75	4868.85	3545.31	2792.52	21734.2	35431.1	17835.4	17484.2	22231.1
YDL084W	SUB2	4	4102.32	4981.23	4503.06	5434.41	9341.51	19468.2	34233.6	54916.1	16115.8	4349.95	3779.55	2942.5
YER125W	RSP5	4	7983.98	7320.75	14354.1	8719.77	13886.1	25253.5	34573.5	50850.8	9312.68	3592.25	4751.32	4109.08
YLR243W	GPN3	4	22991.1	27136.3	22954.5	23160.9	26957.1	30652.5	30817.7	32051.1	24340.2	13141.4	9592.65	7674.42
YLR026C	SED5	4	18519	15774.7	14405.7	19587.8	20629.5	31001.4	38807.4	45769	20744.2	6214.64	5764.03	5914.71
YDL126C	CDC48	4	5491.79	6978.91	6821.29	11051.6	14139.5	29315	41004	60793.4	35572.5	10305.9	3244.41	4223.65
YGL097W	SRM1	4	13657.9	14567.2	12936.8	14032.4	18212.5	28665.6	37893.6	45824.6	39626.6	10699.7	2790.54	3527.79
YFL005W	SEC4	4	12209.9	11192.6	11154.8	12243.8	14887.1	26603.8	37313.3	51780.8	33782	10379.7	5054.77	4034.02
YDR356W	SPC110	4	13936.1	16429.3	16938.8	15405.2	18410.5	24807	32724.4	48334.7	32484.2	4936.64	4552.01	3766.5
YPL204W	HRR25	4	11650.2	13872.7	13510.7	11050.9	16394.7	24008.7	30613.9	42072.3	36513.9	20381.9	9711.01	6932.8
YNL189W	SRP1	4	2760.28	2384.72	2962.98	2890.1	4239.92	8707.95	27575.1	59836.1	53225.9	11155.3	4505.32	4280.86
YER009W	NTF2	4	4168.32	4052.96	4307.63	4322.12	6106.03	13510.2	25616.9	52775.3	45712.2	12386.6	3839.34	5062.75
YDL153C	SAS10	4	4396.13	4511.55	4599.47	4401.81	6883.21	12116.9	27517.4	57675.5	40245.2	20439.6	8731.97	7666.25
YGL238W	CSE1	4	7834.18	10483	9025.01	9041.72	12442.5	22513.5	34946.8	57121.4	44071.8	26305.3	13631.4	11502.3
YGR186W	TFG1	4	13731.3	15059.2	15863.7	12990.7	18972.3	23175.8	30291.2	45886.4	43877.7	24987.2	19780.6	18623.5
YHR172W	SPC97	4	19064.2	21354.4	18660.6	21193.6	21884.7	30527.4	38774	56389.2	46430.2	24312.1	13115.2	12960.9
YGL111W	NSA1	4	13431.4	16219.4	16486.2	16553.9	19255.2	33941.1	44518.3	62160.4	60968.2	22915.2	3127.21	2785.08
YBL030C	PET9	4	19592.6	19155.2	22485.1	21002.5	19425.9	28541.6	30386.5	47037.9	53427	32803.2	6448.73	2449.84
YPL255W	BBP1	4	32993.8	35680.5	33562.1	36189.8	37416.5	42750.3	50890.4	43279.1	21091.5	16944.3	15418.6	15461.1
YIL019W	FAF1	4	32023.3	30679.9	35103.5	34224.5	33946.3	45356.8	48943.3	49272.1	27807.9	12026.8	5817.17	6606.34
YGL061C	DUO1	4	29102.6	30265.4	31048.4	32228.6	32755.6	41351.8	44589.6	50533.6	25998.8	9116.87	7500.87	4812.49
YGR098C	ESP1	4	25907.8	29314.2	26564.6	30043	30998	36534.5	42491	49155.7	25342.4	3671.53	4352.54	4241.03
YHR070W	TRM5	4	33659.4	36658.5	31149.7	31397.1	34323.5	43728.8	52847.6	59186.8	34519.9	17349.1	14995.7	17307.9
YOR370C	MRS6	4	31122.2	34200.8	31582.5	30728.2	39628.9	46771.1	47238.1	53055.7	37517.9	19423.3	13509	11257.7
YMR277W	FCP1	4	27036.9	29608.7	29621	31976.3	39030	44762.8	51648.4	51929.7	39742.2	26191	22749.8	19279.5
YHR099W	TRA1	4	40584.2	43410	41582.1	40708.7	45934.5	54357.3	63637.9	63949.3	38098.9	15952.1	9630.91	8839.72
YJL019W	MPS3	4	43159.9	46931.7	46173.5	43705.1	50042.2	51076.6	54900.5	53354.9	23988.3	4008.71	3930.24	4007.56
YJL076W	NET1	4	39149.2	42732.4	43792.9	41199.4	49110.5	50200.3	55192.3	54618.4	34090.3	4947.61	3298.4	3189.32
YPL209C	IPL1	4	46836.7	46220.6	43512.8	41633.3	44711.1	49818	46467.3	52643.8	41030.1	13669.1	4058.24	3437.23
YKL173W	SNU114	5	17096.4	17099.6	17903.6	16572.4	28591.9	38709	51922.3	70511.6	64302.4	55495.1	32858	23224.3
YNL182C	IPI3	5	14000.5	12680.1	13347.9	15329.9	18251.2	35051.8	44889.9	62955.3	59291	34861.4	28834.6	29237.8
YPL011C	TAF3	5	15620.4	16680	17169.4	16235.9	17345.7	29806.7	35412.3	58682	56676.5	44651	31310.8	22341.1
YMR117C	SPC24	5	19487	20715.4	19465.6	20717.2	24171.7	31392.5	40365.3	60341.2	61121.8	48230.5	39681.4	38435.8
YGL099W	LSG1	5	18171.6	20990.8	23250	19659.4	23925.4	32448.6	44735	60237.9	54968.8	42096.4	37205.6	33360.8
YOR232W	MGE1	5	23095.2	21193.3	22290.6	22989.3	28253.1	33667.9	44445.5	53868.6	56408.4	46217	38063.3	27780
YPL063W	TIM50	5	27184.6	25485.2	25354.2	33001.8	32070	37817.7	39052.5	59163.5	59148.3	46199.4	31872.6	27857.7
YDR208W	MSS4	5	26424.3	26067	27055.4	26800.9	35513.3	43957.9	54452.2	63688.6	57888.9	47288.3	39509.6	35655.3
YGL233W	SEC15	5	31448.9	30697.3	29879.7	32919.4	36999.2	42376.3	46801.5	60621	64072.7	44976.3	34231.3	31017.4
YGL172W	NUP49	5	31524.1	30737.9	34172.5	29516.8	33057	40918.2	45049	58274.5	57613.4	53748.8	39957.9	33006.2
YGL245W	GUS1	5	26882.1	26249.7	27536.7	29172.8	29909.6	43229.6	46723.6	58635.1	57134	39934.8	21978.4	25027.8
YPL075W	GCR1	5	22829.8	27379.5	25776.4	22936.7	29796.1	40079	48955.7	56917.8	50572.8	36162.3	26240.7	21741
YKL195W	MIA40	5	25292.9	23444.8	24880.6	26022.6	29894.1	34791.7	40806.3	44276.8	44270.3	41603.8	33089.7	26937.5
YER165W	PAB1	5	28303	28960.3	27462	25019.8	30662.8	35035.2	31263.6	52577	50086.5	32614	30437	26237.5
YNL162W	RPL42A	5	34205.7	32894.6	33355.9	34708.3	36023.3	32058.5	28107.9	27481.9	39301.5	49294.8	52479.7	53009.3
YML091C	RPM2	5	40238	38146.1	42499.9	33334.2	35281.1	36357	38654.7	45675.3	54668.8	55511.7	46914.3	46104.9
YOR182C	RPS30B	5	46880	42037.9	45447	43668.6	42023.4	42517.4	37099.1	37346.9	51434.3	57765.9	57174.9	56490.7
YBR167C	POP7	5	33686.6	29437.8	31567	34671.8	32806.4	35059.5	32234.1	43210.9	51642.6	53033	59318.1	60178
YKL210W	UBA1	5	30826	33464.4	30521	36324.7	37006.8	44243.9	51249.5	55201.9	42227.8	39023.7	32632.3	34447.5
YDR302W	GPI11	5	40055.5	42657.6	40989.3	39956.9	43851.6	47671.8	52900.5	45186.3	43765.7	39349.5	39277.3	40407.1
YDR412W	RRP17	5	40606.5	41645.9	42800.6	42576.4	42287.6	48610.8	60351.7	56843.1	49406.4	40504.2	38956.4	37596.8
YGL092W	NUP145	5	34465.8	36077.7	33783.6	29286.4	41626.4	42891.3	49014.5	67789.3	62225	46389	39751.6	37582.6
YPL228W	CET1	5	36401.8	39026.2	39461.3	36450.4	40572.5	43385.4	48497.7	59496.7	58804.1	49229.7	40754.6	41524.5
YCL017C	NFS1	5	34806	42130.9	38520.9	35489.8	43913.3	47224.8	50079.6	58621.7	59815.8	50147.7	47686.4	45012.8
YBL084C	CDC27	5	35901.5	31524.9	32288.1	37456.9	40240	44644.4	44418.7	51959.5	53700.1	49624.4	51520	49268.6
YKL006C-A	SFT1	5	35032.6	32204	34728.4	30860.9	34789.5	43233	50544.8	59163	55600.5	55266.8	53738.5	47738.4
YDL132W	CDC53	5	34892.1	32279.2	34361.5	32108	42779.6	41035.3	51826.9	57142.6	55817.5	49607.4	47119.9	49094.9
YLR305C	STT4	5	31523.3	30615.3	32528.2	32903.3	42956.3	49962.9	54838.9	54191.4	48238.3	49999.4	53835.9	52866
YHR024C	MAS2	5	26418.3	24194.5	27028.7	36696.8	36364.1	44363.7	50718.6	55009.9	53437.7	50623.6	45702.5	45628.9
YPL252C	YAH1	5	30154.8	29560.4	30213	29479.8	35307	39154	41118.7	50425.4	52870.3	51767.8	46078.4	46969.6
YBR102C	EXO84	5	29623.8	30138.5	26313.8	27714.5	28984.3	35160.1	41428.2	51935.6	57740.4	49402.8	47798.4	49154.5
YKL192C	ACP1	5	27611.5	29188.6	30174.7	26392.1	33084.8	35862.4	42284.5	57114.4	61120.8	53724.4	49058.8	46276.9
YGR198W	YPP1	5	40669.8	35603.3	44923.4	46807.5	56258	62318.7	67115.3	61025.6	69756.8	63853.2	63255.2	61968.4
YOR281C	PLP2	5	42756.8	40456.2	44364.6	45510.7	47752.2	60042.6	61508.4	64136.4	61213.1	63037.1	59060.1	60982.8
YKL078W	DHR2	5	43401.4	41320.4	43708.1	43432.8	52846	56473.1	61536	62727.2	65326.7	56940.3	60883.6	58783.6
YGL145W	TIP20	5	40237.5	43017.8	39708.5	40416.5	47767.9	54388.1	59120.9	66620.2	68062.3	60544	65658.2	63582.4
YMR197C	VTI1	5	43518	42511	41534.3	43037.8	44757	55791.6	57162.7	69478.5	73889.7	62625.7	68611	66638.5
YOR103C	OST2	5	46380.5	40958.5	42402.8	43765.2	46467	60456	60499.1	71471.6	67722.1	63722.5	67213.6	64713.2
YMR240C	CUS1	5	44097.8	46352	46241.4	48033.6	53400.7	56405.4	58959.3	64762.7	68910.7	66174.2	64378.3	64015.3
YMR288W	HSH155	5	43947.1	48272.3	43045.7	44969	53539.2	53384.9	62070.2	64467.3	66579.9	64084.8	59728.8	61893.8
YLR440C	SEC39	5	47531.4	50069.5	42421.9	52580	48807.9	56345.5	59410.4	68415.1	65104.1	64914.5	62048.3	59280
YIL068C	SEC6	5	41570.6	43752.5	41364.4	39454.2	45342.7	48081.2	52716.6	62405.6	65161.1	56673.3	57286.5	54563
YGL098W	USE1	5	39711.3	41776.1	38531.8	41027.9	45014.4	50289.7	55952.4	65215.3	61930.8	61714.3	55570.5	54769.9
YPR176C	BET2	5	39006.3	42610	40032	43307	45130.1	49052.9	60010.2	59197.1	63670.8	58676.7	57474.2	57249.3
YPR169W	JIP5	5	42560.8	44078.8	42762.5	43303.2	44008.1	53789.7	57637.9	61594.7	58065.1	56366.4	58075.9	57457.3
YBR233W-A	DAD3	5	46124.5	47374.7	45419.2	42421.7	48349.2	49875.7	54318.8	60775.3	61428.8	59953.8	56989.2	55631.1
YDR201W	SPC19	5	45880	46111.8	44920.5	46125	49938.2	49445.8	54166.3	59308.1	59510.4	57115.6	57202.4	58200.3
YMR076C	PDS5	5	47459.6	47346.4	42611.1	43498.2	48365.6	49273.9	53989.7	54006.4	63501.6	55534.7	54596.5	59664.8
YOR244W	ESA1	5	44206.7	49021.1	43883.9	44396.4	49284.6	51511.8	54943.9	57429.3	62994.8	53895.2	56298.2	61934.1
YDR016C	DAD1	5	41069	45373.3	40156.4	42806.2	46927.3	51222.4	50901.8	62257.3	62401.3	57340.5	57169.8	60767.3
YKL059C	MPE1	5	40235.7	42621	42867.9	47382.2	45450.1	49529.6	50444	64708.3	65230.1	63442.1	60836.3	61390
YKR037C	SPC34	5	42143.9	41806	41057.1	43768.1	42659.6	50149	49564.9	61291.2	65400.2	59487.9	62773.8	60475.5
YDR301W	CFT1	5	41307.3	41686.2	39725	46267.2	43127.9	47039.7	49479.8	59308.5	61501.2	57822.9	65137.5	62145.5
YER013W	PRP22	5	38157.1	41112.9	39605.6	40470.2	41637.5	45723.8	50585.2	58289.7	64781	61994.7	62763.9	63227.3
YMR220W	ERG8	5	37830.7	38857	37817.2	38316.3	41539.7	52963.3	63054.7	63315.5	67652	57020.5	61366.1	62811.7
YPR034W	ARP7	5	35111.2	34324.5	34639.3	38893.2	42108.4	54506.4	59456.3	62775.6	62884.5	58047.9	62895.9	61593.9
YDR062W	LCB2	5	38319.4	37519.2	36370.9	38155.5	42608.6	53119.5	56095.4	57748.4	61357.7	56138.6	63966	61738
YKL196C	YKT6	5	36371.2	40046	34137	36829.2	43813.4	49689.1	56245.3	61386.6	64491.5	57558.7	63308.2	65756.3
YBL014C	RRN6	5	34986.8	35642.2	34616.6	34849.8	43969.6	46787.8	56903.4	60787.2	66493.2	56081.9	65247.9	63094.4
YBR011C	IPP1	5	33468.7	34155	34551.3	37548.3	39229.2	50411.9	54833.6	64535.8	62868.4	59953	56984.7	60555.4
YOR075W	UFE1	5	33579.1	37231.4	36401.7	36960.9	41905.9	47212.7	54007.7	61804.5	67892.4	63985.5	62124.4	62238
YGL044C	RNA15	5	38859.6	43114.6	37970.2	43375.9	40693.3	46732.3	52829.3	69376.1	69431.7	65432.9	65108.6	68202.9
YMR061W	RNA14	5	37803	39617.1	36279	40871.9	39139.9	43245.6	44881.1	60698.2	70745.8	61821.1	69426.9	66718.5
YNL317W	PFS2	5	33776.5	33711.8	31703.9	35942.1	38185.6	42151.4	42682.7	59559.7	68448.3	58388.9	62349.9	63697.1
YJL174W	KRE9	5	31376.5	36532.3	34754.8	33123.3	42198.3	41049.7	45316.6	59798.3	61475.2	66582.5	58973.6	60261.2
YLR166C	SEC10	5	32895.3	37741.7	35509.7	32826.6	37861.1	39642.5	44695.3	62846.5	59992	59926	55973.2	55911.2
YOR250C	CLP1	5	32520.5	34962.4	31642.5	34913.4	35717.7	41637.9	42130.9	56147.2	63328.9	52743	57652.2	56505
YIL115C	NUP159	5	34507.9	29335.5	33041.6	34440	32700.5	43363	46399.9	54583.7	61593.2	52071.6	59137.6	56168.9
YBR002C	RER2	5	29422.1	28812.9	32147.7	27962.4	33086.7	44398.6	43100.2	60425.4	60592.1	60166	62146.8	58876
YDR228C	PCF11	5	29029	34551.4	29365.1	32510.1	32165.8	38591.9	40634.8	62341.3	62351.4	59574.8	62081.1	62182.5
YPL117C	IDI1	5	28888.3	35508.6	29609.1	29450	34086.4	38274.9	43300.6	61949.3	69089.4	59623.4	59765.9	63574.3
YKL004W	AUR1	5	39068.1	42697.4	36382.8	36145.6	41155.5	43589.3	47238.2	51884.3	60408.5	57193	58892.4	61236.7
YLR163C	MAS1	5	37876.5	46448.5	35826.7	39820	40503.8	44189	52673.5	65314.1	59689.5	53842.2	53686.9	59606
YNL024C-A	KSH1	5	36220.9	41089.4	38019.4	38751.7	41308.9	44120	52230.4	61810.8	61639.4	57047.9	54964.9	54895.6
YML043C	RRN11	5	34300.1	40228.6	40538.6	38892.4	45316.6	45117.7	48380.4	62489.4	61557.8	54647.7	55585.7	57708.7
YLR223C	IFH1	5	38176.4	33684.4	36807.5	35748.3	34907	47085	47003.4	57447.9	65571.7	58932.1	60242.6	56034.5
YJL061W	NUP82	5	35594.7	36036.4	36920.2	32965.3	40207.2	48767.7	46680.8	56903.4	61313.5	57940.2	56583.6	53789.9
YIL048W	NEO1	5	36267.4	38195.5	36944.9	37159.7	40703	43220.7	49239.9	58807	63926.3	52640.1	59016.5	54230.6
YDL030W	PRP9	5	33466.8	34370.3	35955.6	33556.1	36854.7	46309.6	49638	60305.9	62454.8	60723.8	60379.5	56955.1
YNR038W	DBP6	5	35518.6	33751.6	38749.8	33604.9	40727.8	48228	48123.7	60291	63354	59959.5	57610.9	57381.9
YDL217C	TIM22	5	37500	38320.2	37131.5	38458.8	37886.4	46802.1	50095.5	62442.8	62260.8	65989.8	57224.4	59054
YHR186C	KOG1	5	37589.7	39839.1	36516.3	37940.1	43812.2	50330.7	59656.7	58063.5	58922.4	49662.9	56123.9	58441.7
YGR280C	PXR1	5	34731.3	34951.9	35932.5	34068.8	41996.2	45776.6	56576.2	57399	60864.8	54897.5	56918.5	59113
YML064C	TEM1	5	32882	34098.3	32508.2	33637.8	36407	47910.8	51379.1	57830.7	57865.9	54245.4	59044.2	54873.8
YLR106C	MDN1	5	33695.1	31964.3	31938.8	34154.7	36955.4	46949.6	53174.9	62082.7	62301.2	54479.7	52285.5	53643.8
YNL131W	TOM22	5	42807.4	41992.9	42216.6	45687.3	43065.2	47101.9	45876.1	61810.8	62030.2	59955.6	54083.6	50259.6
YGR048W	UFD1	5	39089.1	41068.7	40023.3	43017.2	40914.8	55034.8	57720.3	60372	58989.1	59104	53706.1	51469.7
YBR038W	CHS2	5	40378.5	42000.8	40030.6	38084.7	46217.4	52320.5	53808.9	58663.4	60212	51641.3	56799.9	51317
YLR078C	BOS1	5	40583.4	38207.4	40761.2	42652.1	43376.1	50821.9	53094.5	56703.5	58417.2	55685.6	50772.9	49326.9
YMR235C	RNA1	5	40786.1	45728	37513.7	47940.9	42118.7	54263	48218.4	58735.5	59584.1	59652.1	48275.5	55572.8
YGR030C	POP6	5	41181.7	42464	40366.2	49337.4	45686.6	51029.2	58613.2	58226	58660.1	54783.3	54769.1	54828.9
YER048W-A	ISD11	5	43220	46032.9	41817.7	43372.5	46940.8	48654.1	54657.3	56672.4	58913.2	49917.9	54647.7	53296.5
YJL026W	RNR2	5	44217.7	48792.3	44493.1	47724.4	50089.7	51328.2	59132.7	58865.3	57950.5	50446.8	48197.7	51910.5
YLR457C	NBP1	5	38478.8	46161.4	39942.8	43946.4	48973.3	49897.1	55814.8	54685.1	51681.8	47204.7	48386.6	47296.7
YJR016C	ILV3	5	34495.9	38742.8	36800.9	38182.9	41992	48357.8	58417.6	62500.3	56865.8	49240.4	48527.3	50383
YLR298C	YHC1	5	44362.5	47462.6	40696.4	42499.8	48630.8	46342.5	51497.6	48639.1	50162	47479.6	53296	54398
YFL045C	SEC53	5	28094.8	26154.2	31035.4	23666.7	37858.5	48497	57782.1	62257	63142.7	54599.6	54671.9	56898.6
YPR183W	DPM1	5	28192.5	24582.3	30404.2	31335.1	40393.4	53082.1	53741.6	60084.9	62171.1	65855.3	55254.2	55346.5
YBL026W	LSM2	5	29618.4	33776.6	31334.9	39028.9	40956	52629	58269.3	65111.7	60475.5	56533.3	55739.9	57148.4
YNR054C	ESF2	5	30877.5	28951.9	36922.1	30711.4	42106.7	53934.7	64944.9	61716	62642.3	58482.4	57470.3	53698
YJR076C	CDC11	5	33850.9	34052	34514.6	31146.9	43482.1	57077.2	66360.5	61890.5	62776.6	51715.3	54403.2	55361.3
YER146W	LSM5	5	30396.3	28108.2	31894.4	32023.8	42984.4	62314.6	66604.6	67344.4	63507.6	55232.7	63825.3	61743.9
YLR438C-A	LSM3	5	26538.3	31633.4	29561.1	30569.8	42875.9	54195.7	68804.1	63628	63073.3	54535.2	56911.2	59451.7
YLR459W	GAB1	5	22553.9	23510.4	29055.5	26701.4	42511.1	55433.7	63815.8	66019.3	58317	53692.6	54632.8	56531.2
YFL002C	SPB4	5	23359.5	25160.5	27264.9	27886.8	37127.4	58080.2	61557.1	68731	69914.3	63363.3	64375.9	62787.8
YDR331W	GPI8	5	14241.4	17816.5	19352.5	20123.9	33945.7	48724.5	60664.4	58325.2	58473.8	53599.5	57563.5	58605.1
YBL040C	ERD2	5	14021	13656.4	13998.2	16562.5	27291.9	46553	57349.2	66365	68521.9	60510.7	53484.6	46074.8
YML114C	TAF8	5	21786.7	19376.6	19894.8	22620.6	24341	39911.9	44734.2	70532.1	71983.5	58417.1	55577.4	54154.6
YLR229C	CDC42	5	17488	17404.3	20468.7	18995.9	25622	45489.1	54195.4	71800.3	74912.4	61665.7	63203.2	61850.8
YML015C	TAF11	5	28082	29701.7	29199.6	29417.8	33665.4	42147.4	51763	72821.2	74635.2	72289.2	75041	77552.1
YJL005W	CYR1	5	20666.2	21394.5	21331.9	23919.3	31425.3	39909.2	47044.7	62790.3	76940.1	72540.8	78969.4	69687.3
YKL154W	SRP102	5	24970	22388.7	23359.1	28146.9	22369.7	41906.1	44278.6	66670.2	74233.6	71473.6	68584.1	68182.7
YLR141W	RRN5	5	29386.3	28998.6	31573.8	29640.8	32452.4	46083.9	51798.2	69625.9	65650.3	66331.8	67986.6	71102.9
YNL282W	POP3	5	31301.7	31890.9	31744.7	35946.9	34325.4	48039.8	57535.7	67497.8	75333.2	64121.4	71465	67328
YNL258C	DSL1	5	34826.9	31477.3	31293.5	36533.3	37668	52220.8	57741.8	70328	72067	72740.4	67544.1	69391.2
YPR056W	TFB4	5	30224.7	29688	31023.4	31337	39904.2	51858.5	60243.3	68600.5	70777.3	61173.6	70316.3	66904.3
YOL144W	NOP8	5	26507.4	25190.1	28876.8	31215.7	33454.1	46556	56547.4	64721.1	71021.6	65763.6	60228.1	64355.5
YJR112W	NNF1	5	23821.2	25569.1	23158.2	26920.9	31127	38409.7	44881	62228.5	65207.2	60630.8	63534.7	62694
YNL310C	ZIM17	5	23795.3	25884.8	29105.4	26794.8	32919.9	39422	46837.5	66561.4	65822.8	66572.8	63193.2	66755.3
YOL069W	NUF2	5	26287.5	26040.9	24824.7	26901	31814	40124.9	48231.2	65077	67964.4	63030.6	63691.2	67378.5
YKR083C	DAD2	5	24094.4	25494.1	23389.4	26659.4	26892.5	41642.9	51096.1	63819.3	65083.7	62380.2	65852.9	64916.2
YAL034W-A	MTW1	5	21979.3	38614.6	22934	25296.8	35294.8	32410.3	45430.9	68892.4	70939.5	63838.8	59860.7	67168.5
YFL024C	EPL1	5	17744.6	24159.9	22717.1	15651	22692.3	32493.6	40558.6	68647	62256.3	72376.8	64582	68284.5
YML105C	SEC65	5	16672.2	19168.3	17241.8	17503	19939.7	27120.8	34148.6	63866.8	74865.7	69170.5	69044.4	70526.4
YGL122C	NAB2	5	22037.1	20609.6	22925.1	20776.1	23772.7	30961	33062.9	58622.4	73600	62993.6	67064.8	64626.6
YNL161W	CBK1	5	27170.4	23005.5	24381.1	24203.5	24877.9	32049.1	33172.6	57523.2	70290.4	63139.6	67710.2	61238.7
YJL173C	RFA3	5	23949.1	27126.9	27224.2	26529.5	29340.9	33476.2	45859.6	58386.7	60563.9	55371.6	56070.7	57662.3
YKL035W	UGP1	5	23680.7	24161.8	27087.1	21853	30480.5	39064	46491.8	59604.7	64526.3	58752.6	58572.4	55698.8
YER074W-A	YOS1	5	23283.4	26528.1	24904.8	25407.8	30787.1	37194.4	44688.7	64598.6	62621.8	60640.1	57529.4	57924.9
YJL081C	ARP4	5	23612.8	20715.8	22957.3	23656.2	29480.3	42944.6	47981.9	59542.7	60248.8	57840.1	57550.5	57518.3
YDL209C	CWC2	5	23651.6	23281	24799.7	26406.5	25425.1	40659.6	49363.3	62811.5	60185.2	54287.2	57338.1	60449.4
YPL242C	IQG1	5	26508.7	26790.2	24660.3	23922.9	33143.1	40283.7	48421	59265.6	58623.8	53243.6	52660.6	57158.5
YDR498C	SEC20	5	27517.1	28996.8	27327.6	29315.5	31147.3	41988.2	48965.8	54770.3	61638.6	51645.1	57208.2	55395
YLR397C	AFG2	5	27849.6	26768.5	29770.3	32258.6	28451.4	46680.5	48165.4	55281.9	57411.3	55458.6	57362	54352.2
YNL313C	EMW1	5	30300.7	26500	29548.9	28648.1	36010.4	46186.2	53554.7	58144.2	57860.3	51438.1	55049.8	53990.5
YDR325W	YCG1	5	29245.3	26222.6	24328.6	28474.3	30949.7	41227.9	50260.2	61181	63688.6	54286.1	50974.3	49977.4
YJR041C	URB2	5	25670.9	21743.2	25740.3	27751	24634.3	42622.3	43378.7	59045.5	56861.2	52481.9	53630.9	52735
YGL201C	MCM6	5	26691.9	23607.3	24651.7	26817.9	27980.8	37574.5	41597	52154.3	57162.5	56301.2	55194.3	54762.9
YIL143C	SSL2	5	25846.1	24367.3	25129.9	23509	28803.6	36025.7	38298.9	54636.6	59984.7	55543	58678.6	59627.2
YBR088C	POL30	5	21537	20387.8	22829.1	21025.1	23171	34074.5	40389.5	60151.5	58768.7	57101.9	56323.9	58936.5
YPL124W	SPC29	5	22566.4	18955.7	20376.5	24275	22561.2	38575	42364.3	55631.9	63624.2	60038.1	60625.4	59291.7
YKL058W	TOA2	5	22846.5	25064.4	22271.3	20447	27137.5	32493.9	40007.1	57773	64699.9	60614.8	58987.7	59035.2
YLL034C	RIX7	5	20141.9	15086.1	18384.9	18814.8	19332.9	39074.6	41336.8	55099.6	54654.9	54953.1	56833.5	58740.2
YJL010C	NOP9	5	18872.9	17497.9	23961.5	18128.2	27344.3	36521.8	43203.8	56527.4	56314.5	50349.2	52743.9	53714.2
YER159C	BUR6	5	19631.9	22021.8	23652.9	22225.9	23537.8	33335.3	37264.7	53498.8	54277.6	57172.7	52572.7	59276.6
YOR048C	RAT1	5	15390.4	17567.9	14931.3	16327.8	25848.3	36512.7	42751.8	53687.3	60127.2	51644.6	61134.5	68735.1
YNR043W	MVD1	5	15111.6	10316.7	15059.5	15691.9	18753.2	35835.3	52321.2	75764.2	77613.4	71543.3	68840.2	71120.4
YDR087C	RRP1	5	14795.2	14075.1	12881.1	11863	17610.5	27197.8	41803.4	70578.3	66983.4	57757.7	53307.7	46324.4
YLL036C	PRP19	5	11792.7	11524	9013.57	11516.2	18682.5	26045.2	41119.3	69616.1	73805.1	55502.5	50227.8	48747
YNL126W	SPC98	5	8894.56	7680.98	7012.95	8984.38	10549.9	16641.3	28370.3	69311.1	75691.1	61262.9	44599.9	40247.9
YER018C	SPC25	5	4107.68	3561.79	4779.95	5337.02	6450.09	18438.7	27075.6	62483.5	74101.6	56403.3	52268.6	46794.8
YCR072C	RSA4	5	4265.53	5458.89	6322.86	5324.97	9260.02	16801	28753	62091.5	72162.6	55890.5	49222.9	46579.2
YPL235W	RVB2	5	2396.62	2966.21	2512.82	5106.19	4313.66	14173.5	27091.2	60501.5	68318.7	56744.3	48485.5	40344.4
YHR019C	DED81	5	9416.6	9239.77	7563.76	8177.19	9063.62	20223.3	26822.3	54644.5	62773.5	53932.1	56634.1	53430.1
YAL035W	FUN12	5	10478.3	9476.66	10152.9	10823.5	11851.3	22357.1	30405.1	55747.4	61146.5	54797.6	57099.2	55596.8
YPL028W	ERG10	5	8380.74	6871.33	8403.28	8607.26	10869.5	21645.6	33176.6	58277	59216.4	52290.4	57468.7	53905.6
YPR112C	MRD1	5	8190.32	10178.3	13977.2	9465.43	15663	23849	37808.5	61290.3	58744.8	52672.8	50841.7	53040.3
YNL308C	KRI1	5	8721.47	9252.52	10264.9	10220.7	13717.3	26052.7	39502.9	58489.7	55981	51731.5	51989.1	51841.8
YDR365C	ESF1	5	7348.48	6903.89	7354.54	8325.96	10506.8	27238.4	38581.9	55432	58788.7	51295.3	52406.1	51358
YNL132W	KRE33	5	6334.48	5505.53	8116.61	7481.79	8092.75	23997.8	34020.9	60009.3	57273.8	53328.5	54626	48833.4
YPL266W	DIM1	5	7014.27	7209.56	9363.81	7356.46	11782.4	18412.7	35270	59866.5	55499.4	55287.9	48499	50983.4
YDR167W	TAF10	5	8324.89	8787.41	9371.09	12072.9	12969	21493	35419.8	52251.6	56037.1	52244.2	56252.8	49715.5
YDL235C	YPD1	5	2897.15	3179.53	5088.66	3295.44	10182	21199.7	37007.5	53254.8	57037.9	53270.5	57383.4	54993.9
YPL151C	PRP46	5	2989.92	4512.91	5872.36	4525.4	7685.45	17909.2	31566.4	55168.2	50542.9	51079.8	49125.1	51767.8
YDR464W	SPP41	5	3940.06	3999.08	5104.6	4411.56	6380.42	16176.3	29068.9	55432.8	60444.5	48989	52433.8	48574.4
YPL012W	RRP12	5	4230.03	4728.77	4543.98	4878.82	8400.54	16625.3	31617.2	55488.4	61914.2	50215.6	50631.3	45721.5
YGR274C	TAF1	5	8155.87	8608.46	12633.5	7677.71	12838.9	21074.5	40331.8	59472.7	63646.4	49798.4	43208.1	42953
YJL041W	NSP1	5	9789.55	8872.42	9774.81	10276.3	14216.4	26852.2	39135.3	57135.2	56958.8	49830.8	48180.3	46262.6
YCL059C	KRR1	5	7224.37	6962.41	8516.19	8475.42	11537.2	23011.8	36480.6	57703.1	55223.6	45324.7	46325.6	43546.9
YGR090W	UTP22	5	5675.03	5692.13	5705.86	6404.43	9245.73	20697.4	32427.7	57058	54223.4	45747.7	41478.6	41020.8
YLR291C	GCD7	5	8230.25	8598.32	8942.58	7979.52	11800.7	22070.9	37449.4	72065.8	72462.3	68591	65390.7	69244
YML093W	UTP14	5	7538.86	7834.04	8712.3	9392.13	12624.5	25361.4	40949.7	69696.4	70630	62671.5	62935.9	67568.4
YLR314C	CDC3	5	8599.66	6056.89	9438.73	7374.37	10297.3	29778.7	43651.7	66098.4	67088	61950.5	62313.4	67467.4
YOL097C	WRS1	5	7654.37	8715.16	9876.88	9893.17	13061.8	29015.2	41431.8	64455.6	64314.4	60460.1	66543.5	64049.7
YOR181W	LAS17	5	11477.3	14168.3	13462.8	13586.4	17033.5	31519.1	40974.5	57090.8	65430.6	61033.9	63224.9	65397.9
YHR062C	RPP1	5	9809.01	8941.43	11604.1	11918.2	15548.2	24494.6	35585.3	62705.2	68623.1	61792	66346	69311.7
YEL020W-A	TIM9	5	12482.7	10389.1	16978.2	14389.8	15047.7	28250	32866.6	62279.4	74024.2	62658.1	63827.4	65553.9
YNL113W	RPC19	5	13730	15622.7	15686.6	13455.3	17339.8	21628.9	24852.7	55895.9	64960.6	60648.6	67759.3	63774.3
YKL049C	CSE4	5	10725.5	12941.5	9637.22	12599.1	13084.6	19765.7	26193.8	53010.8	67215.9	56064.2	63766.2	60914.9
YNL118C	DCP2	5	9700.04	9203.23	15001.6	10879.9	11830.3	20361.9	26314.9	55560.7	60460	62018.4	58765.3	61968.2
YOR194C	TOA1	5	10671.6	8393.24	13695.2	13560.4	13178.8	23535.5	29687.1	53660.5	65430.5	61146.8	65738.4	61368.5
YOL005C	RPB11	5	8554.3	9378.62	11869.3	9319.55	13097.2	21301.4	33385.7	58801.2	65682.2	59439.6	60478.8	57994.5
YIL046W	MET30	5	11548.9	11949.5	12455.4	9929.18	16184.3	21348.2	31570.5	58267	69269.7	55857.5	61342.5	57391.8
YDL164C	CDC9	5	13792.8	13847.2	15256.3	15220.1	17663	23855.9	32195	58847.3	67461.2	54779.2	58351.1	57479.5
YKL122C	SRP21	5	14466.4	13578.7	15320	16349.8	16404.3	21867.4	27953	57841.2	60395.3	59839.8	57443.8	56817.1
YPR143W	RRP15	5	6110.36	5589.28	7339.49	8291.62	9366.3	21865.1	30379.2	64473.7	66863	57409.3	63198.5	62427.2
YLR117C	CLF1	5	4555.12	5131.06	6142.34	6643.79	7584.75	20602.2	33976.8	58698.2	66474	56183.1	59924.8	61623.1
YIL091C	UTP25	5	7586.27	8041.67	10394.3	8859.76	14055.2	24924.1	39160.6	62316.8	64580.8	57207.9	60467.7	59626
YFL017W-A	SMX2	5	5935.29	4851.04	6741.22	7488.24	10658.2	27512.9	40086.8	63961.6	64005.3	63314.1	61663.3	60666.9
YPR108W	RPN7	5	6421.92	7304.25	8743.93	7453.29	13782.1	21858.1	41088.1	61774.9	65833.4	58293.9	62635.9	63857.4
YNL039W	BDP1	5	8558.6	6731.79	8719.34	8759.86	12371.4	27439.5	36386.9	58188.7	64978	58453.1	66700.9	65967.3
YOR020C	HSP10	5	9264.86	7266.37	10217.6	8234.01	13420.7	25548.8	38695.3	54794.1	63520.5	58089.7	57740.9	60228.6
YLR359W	ADE13	5	5296.29	8306.43	8421.95	7364.24	13369	24792.9	34259.7	55965.2	64010.2	56000.1	55966.8	63502.6
YBR196C	PGI1	5	7807.3	8891.75	9261.15	8087.69	12390.5	28343.1	34995.5	55063.4	62242.9	50959.8	56196.2	60687.5
YGR245C	SDA1	5	4525.49	4546.87	4366.64	6583.22	8333.63	17170.4	32684.6	67237.6	54171.2	54562.6	50921.9	57810.5
YMR200W	ROT1	5	17595.1	17518.1	19203	19454.3	23810.3	32956.6	37319	57147.3	65290.4	62044.4	61479.1	64177.6
YOR119C	RIO1	5	15264.8	14282.4	20340.7	15338.7	21474.8	25898.2	34694.1	54332.7	62349.1	57426.6	59755.8	60252
YHR085W	IPI1	5	9924.04	10183	11425	11357.1	12375.5	25180.4	39115.7	63024.3	67560.1	61709.4	64894	58064
YJL011C	RPC17	5	13038.8	13154.7	14672.8	13779.1	15686.2	30541.9	41652.3	59852.3	62054.9	61489.2	59258	55579.3
YMR128W	ECM16	5	13695.3	15662.1	16128.1	12440	17606.6	26816.4	37781.9	61017.8	62196.5	58410.3	59581.2	59879.4
YHR036W	BRL1	5	13411.5	12835.7	15423.8	16394	17246.5	28233.2	39608.3	60149.9	61013.4	52779.2	56653.8	58040.8
YOR287C	RRP36	5	10190.2	12368.4	12817.9	11899.2	15926.9	29725.9	43063.3	59597.4	59813.4	55848.6	55190.8	56857.9
YHR197W	RIX1	5	12995.2	15039.8	15973.2	12489.5	18078.5	28365.7	39117	56452.6	59369.1	55960.2	56157	54468.7
YKL082C	RRP14	5	9031.39	7197.84	14024.3	12460.8	13413.1	29359.4	38024.4	57811.2	62680.5	56192.1	60406.7	56207.2
YKL144C	RPC25	5	11251.6	10093.1	12777.2	12194.4	15369	27444.4	37276.1	60164.6	60514.9	55965.3	57013.6	56556.9
YIL075C	RPN2	5	11162.5	8916.99	12548.4	12023.8	14658.7	24764.5	36492.1	60731.3	64311.1	55248.8	59153.1	54808.4
YKL052C	ASK1	5	11315.6	11833.2	10946.6	12122.1	15803.4	25466.7	39492.1	61646.2	62766.3	58199.6	59027	58905.1
YLR336C	SGD1	5	13568.8	9585.95	16783.7	15906.2	18491.8	37396.5	41036.7	54434.6	61447.8	55288.6	54968.6	54564.1
YBR142W	MAK5	5	14666.2	16938	18892	16308.1	21541.1	29179.4	38903.2	61215.1	60453.2	59674.6	52242.5	49227.1
YHR107C	CDC12	5	10628.9	10042.1	14952.2	8397.92	17621.1	32504.5	43579.2	64195	63550.8	59277.9	52262.1	52182.2
YLR147C	SMD3	5	19167.5	15116	19256.8	20358.5	24240.1	38643.2	48977.9	61406.3	50754.7	58594.4	53224.3	59918.7
YER172C	BRR2	5	16333.3	19236.9	21138.7	18751.9	24515.4	39168.6	50218.5	60130.5	59943.6	53874.6	54609.8	55493.8
YOR004W	UTP23	5	16105.9	12758.9	18148.8	18249.3	18690.2	37400	44696.2	63405	62176.4	58406.5	57155.4	59467.5
YOR046C	DBP5	5	14176.5	15777.6	17851	13289.7	24092.1	37469.6	47247.3	62891.7	63746	56264.1	58264.5	57997.6
YDR045C	RPC11	5	13979	15428.8	17124.9	13490.3	22181.6	34382.2	45848.4	61827.3	63416.4	56646.4	60904.4	56227.2
YNR026C	SEC12	5	12352.6	14656.4	15698.7	14794.1	23325.3	33803.7	42833.1	62782.4	64918.5	57921.1	61616.2	56535.7
YGR278W	CWC22	5	12484	14098.5	14328.9	16027.2	17692.8	33441.8	47844.2	60856.1	63362.9	59034.6	59516.8	59361.7
YPR019W	MCM4	5	14223.7	17441.1	17907.6	14731.8	19815.7	28144.5	42911.7	66265.3	65342.4	60384.1	58157.3	56920
YOR261C	RPN8	5	16519.6	19821.4	23576.6	18203.4	26328.6	35283	46848.4	64561.8	67636.7	60795.6	63960.2	60423.5
YGR246C	BRF1	5	13940.6	16414.9	15287	17535.3	22776.8	33601.7	47320.6	68705.9	71283	62087.6	65529.5	64450
YLR409C	UTP21	5	14129.7	21882.1	20478.1	19543.4	18099.8	16896.4	20438.8	55013.5	65091.4	57463.4	58434.1	58304
YDR052C	DBF4	5	22538.3	18601.8	22222.9	21693.4	21660.5	27562.2	27954.5	49331.9	59842.4	60785.3	60424.1	59581.8
YIR015W	RPR2	5	25183.7	21535.2	23058.6	25986	21111.3	30378	30514.5	50508.2	60972.9	57154	60227.9	57844.7
YLR321C	SFH1	5	24272.3	24385.8	23711.1	24533.3	28885.5	31564	32326.5	44479.5	55472	53171.4	54229.4	54966.4
YLR212C	TUB4	5	19002.3	21733.8	21018.9	22997.6	25427.1	34347.3	37225.9	48819.3	53764.4	52775.6	53786.5	49849
YLR086W	SMC4	5	17218.4	20917.7	19303.7	18081.1	24753.2	30583.9	35962.7	46438	56747.9	48512.7	49666.2	47480.9
YNR046W	TRM112	5	15214.4	10712.9	16317.6	17037.7	16280.9	27842.3	32277.6	48822.5	53870.4	49229.7	52604.6	55008.3
YML130C	ERO1	5	21059.7	22376.7	23250.5	23824.7	28062.7	36096.3	39413.1	43395	47322.8	42950.7	46012	42988.1
YGR094W	VAS1	5	3786.73	4050.48	4441.08	4089.38	4475.48	3151.92	3369.35	3241.66	38546.5	41827.9	33091.6	27933.9
YNL247W	YNL247W	5	4334.84	5357.71	4486.46	5013.99	5423.68	6810.04	8395.83	20088.7	44527.2	40263.1	41194.2	35784.3
YDL004W	ATP16	5	6112.62	11614.9	8407.78	7325.54	10881.9	9054.43	8863.36	19617.7	39454.9	41302.5	35021	37940.3
YNR016C	ACC1	5	4406.33	4847.63	4392.46	4399.13	5263.39	4410.16	4511.16	24375	40203.8	30364.9	33574.5	34251.2
YLR276C	DBP9	5	2699.6	3430.85	4002.98	3489.2	3883.33	3338.7	5018.46	28508.8	36989.2	33624.5	30916.4	30204.9
YNL007C	SIS1	5	3609.03	4561.08	4241.38	4391.71	4191.64	3320.01	4519.5	32928.9	57416.7	49960.7	46900.9	45085.5
YLR175W	CBF5	5	4476.23	4110.04	4350.16	2926.72	3954.58	4499.92	9110.79	38181.2	56002.3	52629.4	51621.5	43167.6
YIL022W	TIM44	5	4927.86	3281.62	4048.55	4093.05	3174.91	7373.54	10463.4	43423.4	55708.9	56062	46890.6	43491.9
YKL172W	EBP2	5	8059.35	6580.79	7905.94	6719.88	5838.26	4499.11	8684.56	51824.6	53342.1	46862	46660.1	43520.7
YIL109C	SEC24	5	4170.29	5109.01	3890.48	6495.74	5655.39	2552.17	10712.7	52035.2	55110.1	48495.2	48661.6	46842.2
YAL025C	MAK16	5	3051.24	5782.75	4629.38	4803.3	5099.04	6708.71	11214.5	53063.8	59287.6	46107.9	47276.9	44142.3
YOR206W	NOC2	5	3378.55	4057.94	3578.42	3990.34	4080.69	6824.05	11365.5	49076.2	60554.5	50788.3	45085.1	43041.5
YPR010C	RPA135	5	2967.26	3410.41	3220.54	2999.17	3087.13	3057.14	5961.7	45866.2	68924.5	51914.5	45898.8	44452.8
YJL143W	TIM17	5	2974.16	3601.69	3447.17	3110.21	3467.07	8058.71	11905	42163.3	59706	55087.6	44452.1	35623.3
YKL013C	ARC19	5	6635.53	8177.11	9570.68	7471.6	7837.85	5518.94	5878.04	46421.7	56487.4	55079.2	35628.1	32191.6
YIL126W	STH1	5	3716.51	4798.98	4126.34	3657.44	4300.67	4097.64	10538.9	46107.1	61311.6	47931.7	35480.6	34892.3
YOL139C	CDC33	5	2780.95	3323.6	3215.57	3823.55	4025.01	5752.79	12224	47873.2	58776.8	41350.1	39470.8	35712.3
YBR202W	MCM7	5	2409	3909.14	2541.34	3277.01	3553.06	4198.39	9266.36	48569.9	49937.8	42133.2	38212	35994.5
YMR049C	ERB1	5	3601.43	4129.21	3119.54	3830.85	4240.59	6580.35	14253.6	46580.3	48414.2	38147.9	33460.6	31728.1
YER168C	CCA1	5	2623.54	2807.32	2613.97	2580.27	2567.18	6800.16	11826.2	41711.9	47126	39182.8	33398.9	31326.6
YOR341W	RPA190	5	3398.69	4069.69	3737.28	4133.47	3956.48	3185.61	4753.91	40361.3	56779.8	38211.9	31310.9	33162
YDR188W	CCT6	5	4200.12	4571.46	4197.86	3581.27	4805.2	4381.49	3513.39	31832.3	58008.8	46963.2	33130.5	31976.5
YPR016C	TIF6	5	3385.2	4350.69	3709.7	3769.14	3957.36	3155.96	3724.98	35757	53394.2	44512.9	39967.9	35467.5
YEL026W	SNU13	5	4415.01	4944.13	5004.49	4551.13	4650	4079.72	3321.02	32608.2	52626	42389.3	38661.8	40611.7
YPR033C	HTS1	5	4741.7	5349.77	4743.72	4601.61	5098.62	3811.93	4341.61	24178.5	54861.2	40218.1	39701.6	36597.3
YFR052W	RPN12	5	3836.4	3939.24	3038.33	3116.73	3443.96	3716.18	10365.7	35366.3	48827	40664.1	41054.3	42264
YJL033W	HCA4	5	3431.33	3882.38	4202.77	3683.95	4840.48	6839.13	11732.8	38358.3	44428.2	41843.5	44585	38240.8
YDL060W	TSR1	5	4432.85	4774.26	5118.74	6624.46	7779.51	13704.8	17806.3	42160.6	44512.4	39942.5	47801	43185.8
YOR294W	RRS1	5	3353.11	3959.16	3885.92	3537.51	3869.32	7542.23	12044.3	44517.5	47009.6	44597.1	44701.1	47867.5
YPL211W	NIP7	5	2930.28	3104.8	3933.45	4577.94	3619.7	9238.5	16027.7	47309.7	53491	49248.7	47062.2	46189.9
YJL167W	ERG20	5	2102.01	5602.82	2444.26	2824.91	4320.76	6771.02	19214.8	45258.4	52060.2	47039.8	46042.1	46122.5
YNR003C	RPC34	5	3073.66	3169.38	3168.58	3372.09	4250.44	8969.34	23361.3	48552.2	47878.4	45613.4	46286.2	47840.5
YNL221C	POP1	5	5479.79	5423.85	6675.85	6439.25	7475.43	13949.8	19821.4	44503.7	48491.3	48332.2	43789.2	46317.4
YEL032W	MCM3	5	3950.92	5981.8	8983.16	4391.48	8037.53	15706.5	27267.5	46151.1	47555.2	49557.3	45787.7	40569.2
YLR274W	MCM5	5	9579.84	9700.35	12318.3	12141.7	11824.3	16649.5	22946.5	44827.6	39072.5	42991.8	39506.3	42074.5
YMR033W	ARP9	5	4761.98	4888.48	5232.73	3955.87	9501.71	15022.6	25220.8	36386.9	40217.3	34808.8	36884.9	41137.5
YPL217C	BMS1	5	11420.9	11816.3	13021.2	13147.9	13368.7	17401.7	21121	45995	47986	37990.4	36136.1	34576.8
YDR292C	SRP101	5	14587	17080.9	15717.5	16234	17680.2	22006	26304.9	40712.3	39740.8	38941.9	37724.1	37141.8
YPL233W	NSL1	5	17856.1	18833.6	15872.8	19374.2	22790.2	23726.8	30821	43856	42197.7	34915.2	42976.7	38731.8
YBR029C	CDS1	5	9010.97	8928.9	12375.6	12669	10709.6	17676.7	21610.1	33136	37384.1	36095.3	31089.2	29995.9
YKL125W	RRN3	5	7737.29	8954.92	9179.52	9450.15	11709.7	21178.3	30063.8	54778.8	62699	49278.7	37519.9	32589.9
YLR008C	PAM18	5	7682.11	10299.1	9967.45	10217	12258.6	20897.2	27401.5	51293.3	57426.5	43838.6	39254.7	34844.4
YDR054C	CDC34	5	2600.79	3991.13	3629.81	3251.79	6744.32	12633.2	28690.6	54542	56322.9	36742.2	30052.9	26886.3
YGR113W	DAM1	5	1879.56	2737.76	2519.08	2776.38	4571.65	14572.8	31289.1	62369.8	60016.3	46346.3	30765.3	20537.9
YOR159C	SME1	5	2872.43	5260.87	5375.43	4246.83	7193.81	13818.7	30722.1	58899.6	62679.9	38294.5	18538.8	16690.1
YKL145W	RPT1	5	7632.81	10455.3	4524.38	4348.89	8661.22	4658.69	9517.51	59563.7	69135.9	58675.7	58301.6	58575.8
YPL237W	SUI3	5	3877.13	3732.01	3621.17	3822.75	3245.95	2960.06	9010.31	60461.2	73813.5	66547.5	61943.7	59432.4
YIL078W	THS1	5	3687.21	6912.7	5307.11	7343.08	3081.13	2597.37	12864.9	63910.3	70261.9	62477.7	67381	60640
YPL190C	NAB3	5	3195.3	3372.8	2290.92	2510.56	2624.1	2896.36	7053.06	46036.1	75667.2	68137.4	67192.6	64086.2
YJL014W	CCT3	5	3774.41	4063.21	3941.18	4428.26	4703.75	3453.86	2753.41	52428.1	68335.3	63946.3	68643.7	71207.5
YOR117W	RPT5	5	5861.53	5403.73	4601.2	4986.2	4554.84	3046.9	6214.09	49669.9	71070	61397.9	61583.3	62626.9
YOR259C	RPT4	5	3762.4	5301.96	4238.4	3257.54	3746.52	3898.99	5826.77	48328.5	67906.9	60968.4	62592.2	63270.1
YDL145C	COP1	5	3695.06	3543.47	3657	3750.69	3192.81	2873.43	5363.16	44587.1	63882.4	59673.4	66320.6	67300.9
YNL110C	NOP15	5	3219.27	4697.33	4235.08	3631.3	4921.39	4467.61	6723.54	43116.1	66469.3	58806.1	68159.3	67572.2
YFL038C	YPT1	5	3085.44	3476.96	3635.69	3312.43	4029.58	2687.6	4064.85	44530.5	64985.6	64123.6	65801.5	67071.5
YIL142W	CCT2	5	4509.71	5816.39	4992.54	5385.22	6170.25	5483.43	4811.91	43992.5	71075.3	61840.9	67499.9	66289.9
YDR429C	TIF35	5	4353.78	3889.05	3726.62	3574.76	3605	3452.15	4299.62	42156.1	69722.7	59915.9	63523.2	64590.9
YGL137W	SEC27	5	4370.34	5959.3	5263.98	4778.3	4878.33	3589.42	5139.96	49474.9	67887.3	58557.2	65311.3	68107.8
YDR091C	RLI1	5	4629.5	7276.12	4316.31	7606.71	8671.61	9218.04	4207.96	45310.3	64790.1	60398	62496.2	66840.1
YKL186C	MTR2	5	7209.68	8895.3	9092.36	5696.58	8005.6	6060.32	11885	36917.3	62799	61505.5	68653.7	67427.7
YDR280W	RRP45	5	2617.88	3132.17	5005.41	4607.87	3849.2	4956.9	12926.2	43540.7	65778.3	59727.2	75834.1	63041.1
YAL032C	PRP45	5	6791.71	8214.77	4349.04	4409.99	8354.9	9515.99	18271.5	50385.1	64261.9	61089.8	62464.1	66202.1
YCL031C	RRP7	5	4119.56	3888.06	5831.97	6310.7	4491.34	9208.67	14578	52955.7	62078.3	60354.7	62735.7	63590.6
YHR020W	YHR020W	5	5880.33	4610.03	4364.71	4954.93	4778.31	6657.37	13710.6	55933	61425.5	57767.1	60379.4	62597.1
YJL109C	UTP10	5	3126.49	4696.66	3254.9	3446.15	4112.64	5429.53	12657.6	52838.7	66089.1	57348.9	62043.8	61227
YDR449C	UTP6	5	4882.46	4791.98	6099.41	6284.69	5200.83	9979.45	13201.1	47908.6	67224.1	62231.5	63491.2	62092.8
YPR110C	RPC40	5	5526.77	5272.67	5021.48	5190.23	5659.22	9293.21	15308.6	46396.2	63254	59098.7	63110.4	61469
YER127W	LCP5	5	5495.66	4376.53	5386.68	4948.18	4932.69	9338.08	12986.8	48265	60978.8	60970.5	61335.2	58535.1
YDR299W	BFR2	5	3296.66	3725.58	4192.67	3648.86	3782.12	6471	9933.01	50708	63897.7	59746.8	66171.5	58877.1
YDR324C	UTP4	5	2423.39	3081.47	2792.37	2830.1	3457.3	3923.54	10391.6	50604.7	61832.2	59549.3	60270.7	61642.4
YDR404C	RPB7	5	2894.98	2995.49	2436.69	2493.93	2326.46	4112.9	9046.22	54902.6	67458.3	60711.1	66798.8	62513.6
YOR116C	RPO31	5	3496.77	4203.33	4308.7	4621.64	3895.62	4278.58	8722.35	56123.5	62039	63298.8	61441.2	64881.2
YIL144W	NDC80	5	1594.17	3222.55	4970.23	6349.34	3153.39	6672.4	12946.8	57904.4	68336.9	63386.8	68699.4	68281.2
YOR168W	GLN4	5	8530.58	11484	5728.93	6602.6	6822.6	5308.14	7040.24	42038.3	65683.3	61003.4	59861.7	59823.1
YPR187W	RPO26	5	4576.29	4707.64	4964.53	5977.89	4923.37	4948.72	6313.12	38560.5	64386.3	61422.5	58962.7	60945.3
YIL062C	ARC15	5	3540.59	4314.97	4391.93	3964.71	4591.26	3972.26	3929.6	41051.4	61788.4	59860.5	61076.5	59243.5
YPL231W	FAS2	5	3789.38	4844.78	4595.9	5628.39	6099.83	4040.71	3001.89	45376.1	61267.6	60466.8	60776.5	60958.8
YNR035C	ARC35	5	3873.72	4734.02	3699.41	4061.52	3998.13	6964.39	4441.15	44276.9	59359.3	59266.2	57682	58606.3
YKL152C	GPM1	5	3301.35	4220.8	5895.11	4208.24	4143.52	4441.86	5527.49	41511.1	64321	55465.8	60370.6	60895.4
YGL011C	SCL1	5	3298.56	4044.83	3944.04	3736.88	5952.01	2936.54	3346.03	45719.5	62119.7	55627.3	62833.6	61741.9
YDR145W	TAF12	5	4799.18	6287.34	4661.26	4803.59	4429.23	3593.52	4009.18	48530.1	60529.8	56986.4	59006.2	59877
YJL111W	CCT7	5	2868.44	3626.28	2769.22	3634.05	3550.62	3117.41	3022.21	44920.1	65937.9	56766.4	60378	63920
YDR086C	SSS1	5	5265.14	5447.73	5671.5	5763.46	4664.46	3081.86	3121.81	49977	64718.4	57633.2	63922.2	61502.5
YER025W	GCD11	5	3302.21	3462.79	4050.83	3081.38	3606.56	3272.37	6058.12	43059.7	69063.3	59294.7	59319.4	60063.4
YMR229C	RRP5	5	2788.49	3637.78	3278.32	4671.18	3925.97	2909.46	5277.88	45478.7	68991.3	54163.8	58947.8	60597.8
YDL143W	CCT4	5	3558.91	4030.68	3373.54	4110.42	4536.11	3709.74	3873.44	50684.7	66033	51873.5	59582.7	63080.8
YHR007C	ERG11	5	4085.34	3143.68	3306.55	3870.58	6550.99	3036.7	7383.14	49842.9	63510.4	54288.9	60501.1	63635.2
YKR081C	RPF2	5	4278.5	2960.28	3181.3	3701.86	2724.33	7034.6	10756.5	43196.4	65666.5	56698.7	60291.6	62941.5
YHR170W	NMD3	5	4436.34	5012.74	5684.8	4825.85	5023.49	8293.08	12283.9	42201.6	59411.7	55066.7	56166.4	60519.2
YFR050C	PRE4	5	4795.09	4674.23	4435.06	4864.63	6610.69	4125.81	5163.58	45483.9	61474.7	56663.8	61054.6	55203.7
YKL182W	FAS1	5	5080.88	5055.02	3647.6	3783.97	5017.78	4828.38	3492.58	41221	62392.5	55283.3	58039.1	53080.7
YBR154C	RPB5	5	5178.68	6642.89	3573.02	7069.47	3661.19	2738.34	5075.06	44079.5	60353.3	53295.6	54455.7	53654.2
YMR314W	PRE5	5	3679.55	3875.75	3899.37	4008.44	3719.9	3813.65	4888.22	44531.6	59183	51690.7	57341	55851.6
YGR253C	PUP2	5	4504.49	4211.73	3404.13	3642.62	3969.97	4879.19	9467.29	42407.2	58712.6	51006.7	53548.4	55579.7
YGR158C	MTR3	5	3379.26	3178.48	2707	2760.1	3068.81	4390.2	10875.7	42261.7	58052.9	52016.7	52550.9	53953.4
YPR133C	SPN1	5	3179.76	3420.13	2738.65	3305.31	3731.01	5933.84	11879.4	42215.1	59274.1	53951.8	57229.9	57139.8
YFR002W	NIC96	5	3511.94	3792.64	3625.8	4145.16	3451.97	3539.61	9151.61	46639.7	57363.1	52225.6	56983.3	57731.2
YLR060W	FRS1	5	3674.92	4250.32	3374.84	5006.41	5585.03	4505.06	5772.12	48185.6	57536.8	53309.9	55688.3	59239.1
YFR004W	RPN11	5	3635.49	3936.37	3280.54	4150.89	4089.65	3335.88	3731.54	47928.4	62815.3	56225.2	52777.2	56457.7
YNR017W	TIM23	5	2308.96	3355.18	2418.89	3028.78	2816.21	5360.92	7799.66	46725.4	60415.2	56442.9	55749.6	57414
YPL126W	NAN1	5	2456.25	3068.21	2973.96	3104.58	3242.85	4273.03	7487.91	45283.9	63446.4	55993.7	59259.8	58430.5
YPR103W	PRE2	5	4267.37	4399.64	4583.25	4140.84	3859.83	2880.93	4874.69	48396.5	60223.4	57336.8	60214.1	57560.9
YMR093W	UTP15	5	2497.29	3113.49	3372.54	3600.12	4676.63	4031.62	7553.75	48483.7	63082.4	55902.7	59189.8	58277.6
YFR051C	RET2	5	4208.14	4931.8	3681.64	4766.59	3630.3	2107.66	7423.96	50661.8	63398	54927.7	59880.5	56538.1
YDR037W	KRS1	5	3113.17	4634.02	4255.94	3990.5	3639.61	3481.51	4908.43	50780.4	64050.8	55556	59918.3	56223.7
YNL061W	NOP2	5	3211.24	3099.21	3364.54	4562.68	3955.79	6383.61	8726.26	49424.8	59763.4	57655.9	61338.7	55480.7
YER021W	RPN3	5	3626.72	4110.15	3497.38	3857.23	4293.51	2426.66	8978.43	52999.8	61100.9	53361.5	58224.9	56164.3
YDL029W	ARP2	5	3596.16	4380.86	3736.83	3935.97	4268.89	3275.64	4193.52	57904.4	59997.7	55073.3	57386	58324.3
YDR398W	UTP5	5	3368.36	3927.62	3618.57	3710.53	4826.72	3696.8	5323.39	40303.9	56306.7	53760.7	57556.1	60366.1
YGL048C	RPT6	5	3924.53	4202.16	3562.01	3502.19	3819.63	3319.53	3926.06	34753.9	63036.4	58023.6	62719.2	64199.4
YML126C	ERG13	5	2339.96	3508.83	2465.89	2704.6	2697.99	2236.83	2665.91	33971.1	64567.9	58381.8	66122.7	61576.7
YOR210W	RPB10	5	3354.37	3601.81	2566.61	2845.66	3617.01	2872.18	4504.49	36665.7	63504.4	60172.5	60523.8	61307.1
YPL093W	NOG1	5	3317.38	3444.07	4194.9	3163.73	4181.77	3554.48	7369.43	34614	63196.4	56279.2	57134.6	57834.9
YNR053C	NOG2	5	3706.63	7485.41	3571.69	6005.47	6051.25	7808.29	4796.2	29697.5	60907.9	60765	60908.2	58013
YGR060W	ERG25	5	8318.72	10930.4	7079.7	6421.74	8355.38	7044.38	6334.19	29737	63058.5	54114.7	58116.3	57332.2
YAL043C	PTA1	5	5236.75	4723.36	6451.96	4433.22	6435.43	15078.5	21308.3	47072.7	63438.1	58430.2	62426.7	64957.1
YML127W	RSC9	5	5587.51	4824.73	8115.66	4929.26	7711.11	16147	22035.6	51039.1	60265.2	58309.2	60516	61905.7
YDL208W	NHP2	5	5494.71	5281.04	5497.47	5192.14	8275.98	14628.1	23673.9	54010.6	63249.2	54799.2	59190.9	64399.4
YPR088C	SRP54	5	3516.34	3515.45	4001.97	4036.4	5344.85	11781.6	21757.8	59275.1	64230.5	58109.6	65136.3	64674.7
YLL011W	SOF1	5	4020.55	4678.42	4870.36	5784.59	5841.77	10679.6	20311.8	57999.4	64942.5	60244.3	60664.3	62063.4
YLR033W	RSC58	5	3139.69	3050.82	3960.64	3305.59	4413.08	7558.83	19510.2	50284	64595.2	61335.7	66380.9	60729.8
YPR190C	RPC82	5	3183.17	3281.97	3151.23	3148.56	3767.28	11228.3	21564.6	53020.4	62725.9	58701.9	62190.8	62765.8
YGR195W	SKI6	5	3277.02	3513.17	4251.56	4855.17	3703.84	11288.6	19556.3	54179.4	63340	59206.6	65334.1	62584.5
YOR257W	CDC31	5	3102.61	3543.96	3097.66	3069.35	3336.32	12372.5	19763.4	52764.2	61118.5	60738.5	59699.4	60169.8
YNL075W	IMP4	5	4192.23	4057.69	4459	3727.34	4840.96	8595.74	19205.7	49724.7	63091	57273.3	57917.6	59067.3
YDL150W	RPC53	5	2104.98	2251.11	2760.34	2403.1	3809.92	6312.14	20187.5	52742.5	63444.4	59939.3	58965.8	60033.8
YPR137W	RRP9	5	4278.7	3666.68	4792.56	4104.3	5277.84	8511.36	16054	51373.4	65754.6	57131.7	66283.6	57528.8
YBR247C	ENP1	5	6408.78	6680.33	8868.1	6073.62	10519.3	16083	22863.4	54603.9	68882.1	60337	57068.1	57330.3
YGR128C	UTP8	5	5667.97	5277.18	6628.61	4173.33	9627.98	10872.5	21505.3	57698.6	65700.6	59972.3	60763.9	58020.1
YHR148W	IMP3	5	4896.61	4764.75	5393.9	4696.12	7215.79	11000.1	19313.6	53735.4	63478.4	58205.6	59137.3	58234.4
YDL148C	NOP14	5	4686.06	4799.52	5956.59	5143.32	7349.73	13398.2	22646.6	52677.1	63931.7	57489	56698.5	56380.8
YGL001C	ERG26	5	2247.24	2811.89	2273.44	3175.79	3922.63	12661.3	22169.6	58458.2	70485.5	61493.4	56046.7	57949
YPL160W	CDC60	5	3329.5	4878.02	3705.5	3758.16	4104.79	8144.33	23077.3	62702.5	64860.6	64613.7	51530.4	57508
YGL120C	PRP43	5	2046.19	2673.84	2642.66	2654.79	4119.4	14924.9	22349.9	60906.9	65961	61421.7	60480.5	52926.4
YHR190W	ERG9	5	4693.23	6659.76	5330	5912.7	7408.89	14241.7	30493.3	61314.6	65606.5	58579	54370.7	52742.8
YLR259C	HSP60	5	3919.88	2342.3	3778.95	5806.64	4345.35	16423.6	26809.6	60178	63889.8	55925.8	52509.4	52492.3
YPR182W	SMX3	5	2446.77	2359.39	2205.32	2633.65	3178.46	9949.37	24190.9	55155	63459.2	57986.6	57410.1	55067.1
YGR264C	MES1	5	1954.55	2073.02	2533.91	2655.9	4385.86	11221.8	25749.2	57018.1	62287.3	55290	58506.1	54923.9
YHR065C	RRP3	5	3549.48	3624.12	4420.63	4368.48	4388.39	11617.9	21729.5	62161.2	60172.3	57017.2	56319.1	55377.9
YER082C	UTP7	5	3912.6	3708.03	4561.42	4127.31	5251.33	10553.1	21889.5	59034.2	60503.5	53945.4	57342.7	57894.1
YBR109C	CMD1	5	4459.18	4176.69	3983.38	4033.92	3237.91	13597.2	27561.8	58433.3	58823.2	50640.8	57501.1	57829.5
YGR145W	ENP2	5	4217.7	5314.64	5708.43	5040.78	7289.88	14104.4	27838.6	61085.4	52818.6	57855.6	55048.1	59578.1
YDR170C	SEC7	5	3995.29	6088.66	4456.28	4374.89	6752.07	15476.6	30971.2	56433.3	60286.1	49813.8	53351.5	54317.7
YJL050W	MTR4	5	4133.65	4494.22	4991.98	4354.44	6724.3	14523.1	27476.6	56183.2	58306.5	54854.9	53419.7	53998.1
YBL023C	MCM2	5	3605.05	5118.88	7605.26	5241.36	8193.16	18507.9	26985.2	51048.4	61218.4	52514.1	50375	52040.5
YOL127W	RPL25	5	3689.4	4305.64	5145.35	4039.8	8033.3	13046.9	25194.8	48608.8	55221.4	50742.7	51935.4	53552
YLR196W	PWP1	5	6715.28	7600.77	7635.4	6048.99	8704.13	12724.7	22198.7	49884.5	54457.6	53361.4	51143.5	50011.7
YBL004W	UTP20	5	4280.19	5024.6	5227.13	6334.24	6083.53	14844.1	22102.1	46916	60269.1	53466.3	51222.2	52110.7
YOR272W	YTM1	5	4178.99	4626.48	6234.41	4354.29	7174.82	12673.2	20960.7	49174.5	62936.2	52631.2	56098.2	53722.8
YDR189W	SLY1	5	3710.58	5481.1	7797.45	3487.69	6198.74	11254.6	22075.5	54797.1	52373.5	62421.8	50459.2	57323.2
YLR186W	EMG1	5	6076.06	5160.89	6755.67	6183.41	7327.41	13996.8	21885.7	49914.3	60464.8	55359.9	60393.1	58333.9
YLR310C	CDC25	5	5914.94	3906.63	4969.72	4250.78	6492.97	17231.5	22172.5	47558.6	58395.5	57009.7	59151.4	57404.3
YNL151C	RPC31	5	8565.14	8494.99	8373.13	8541.24	10089.8	14641.7	19974.3	49716.2	62206.6	52054.6	55737.5	57060.2
YPL210C	SRP72	5	7252.36	8113.59	9431.43	7301.12	10926.1	15615.8	22535.4	53484.2	63893.4	56293.8	58053.6	56698.1
YDL092W	SRP14	5	6715.15	7958	10777.5	8870.96	10673.1	16832.6	22462.4	54305.4	61306.2	57739.9	56891.2	54937.7
YPL243W	SRP68	5	2943.29	2879.94	3720.14	3705.82	3188.85	4984.24	8606.64	44983.6	52433	48811	49156.2	50759.9
YLR222C	UTP13	5	3090.84	3816.16	3958.28	3795.3	4356.87	4697.93	10417	47642.6	57133.7	48722.2	47643	52896
YMR260C	TIF11	5	3295	3612.3	3187.92	3151.83	4481.1	5743.58	14184.1	46021	59061.5	50500.5	50300.3	52083.6
YMR236W	TAF9	5	2751.81	3419.76	3146.7	4132.81	2780.47	3121.01	17241	46379.9	53605.6	51031.7	52799.5	51610.6
YBL041W	PRE7	5	3404.47	4117.99	3416.89	3209.19	3549.99	2325.31	10202.5	56475.6	59964.6	52331.5	51672.1	52396.6
YBL076C	ILS1	5	4787.33	4048.11	4721.16	5162.33	5606.95	3713.83	5774.69	49976	61521.4	55601.5	55571	50297.3
YOR362C	PRE10	5	2761.17	3338.94	3114.65	2862.27	3190.38	2627.06	7008.95	53193.2	59586.5	56375.7	51123.8	49946.3
YOR157C	PUP1	5	2495.38	2635.39	2297.77	2873.22	2849.16	2019.63	11038.9	49437.9	57832.3	52830.7	56139.7	50826.5
YDL007W	RPT2	5	2677.06	3487.13	3460.21	3812.75	3594.32	2128.62	6232.55	49816	56628.3	53686.7	51235.2	49589.9
YER126C	NSA2	5	4576.81	4763.38	6391.27	4876.47	4207.57	6057.71	9739.53	49317.2	59444.6	54884.4	56773.6	52928.1
YDL147W	RPN5	5	3397.69	3617.9	3453.26	3483.29	4346.11	6207.07	14157.6	50258	57139.3	54614.4	53091.9	54156.8
YMR131C	RRB1	5	4132.3	5315.58	5858.36	4631.24	3596.49	10226.7	15373.1	47752.4	58176.4	56872.1	57160.1	51995.8
YLR051C	FCF2	5	3367.21	4214.06	5542.14	3645.04	5505.15	6601.22	19964	51634.1	59010.6	56239.3	57443.7	51503.3
YFL022C	FRS2	5	4563.06	5257.21	3849.63	3910.12	3638.81	5396.81	20542.3	59712.3	58780.7	56415.5	60040.6	52265.5
YKL104C	GFA1	5	4954.38	5997.07	4456.44	4123.23	6602.47	2937.29	14505.3	62901.7	58840.3	55377.8	52305.6	55693.5
YDL111C	RRP42	5	3108.78	3161.49	3660.1	3233.75	4209.07	6399.8	17533.3	61325.3	63233.2	58469	54999.7	59504.1
YBR198C	TAF5	5	2784.34	3584.93	3116.69	3540.54	2911.86	4333.01	18434.8	49181.6	57624.8	51986.3	57011.9	57666.1
YHR069C	RRP4	5	5052.78	3589.39	4541.87	4680.21	3290.23	10156.8	15224.8	47179.7	59351.9	57845.2	57259.8	58203.2
YAR007C	RFA1	5	2997.79	2087.31	2351.66	3950.15	2793.3	10081.9	15985.1	50009.1	62112.4	55802.8	56765.9	56791
YGL207W	SPT16	5	2909.69	3542.96	3376.76	3488.59	3653.31	7372.53	14430.3	52249.4	60830.7	53143.6	55958.5	58653.9
YJR007W	SUI2	5	3316.34	3742.22	3748.18	3668.34	3679.21	8270.67	16284.7	51593.1	57947.2	53422	59725	56763.4
YGR185C	TYS1	5	4294.45	3691.89	2918.89	3640.7	4330.61	4581.66	15752.3	53494.4	59815	56628.1	60158.5	56817.1
YDL097C	RPN6	5	2753.15	4599.56	4484.27	4594.88	2568.51	5520.34	16019.2	51991.8	59719.1	59740.2	59277.3	57907.9
YDR023W	SES1	5	3303.62	3729.69	4324.88	4092.92	2975.46	6536.13	13791	52121.6	62831.5	54620.9	61021	59315.4
YOR254C	SEC63	5	2972.36	3739.36	2697.77	3069.62	3442.11	5241.07	13638.9	49781.7	62186.9	55002.8	57498.9	59364.3
YNL112W	DBP2	5	3123.1	2971.12	3824.53	3940.08	3591.06	6882.81	11827.5	51584.7	59711.8	57533.4	57123	58879.1
YDR328C	SKP1	5	3484.29	3757.88	3391.2	3966.95	4198.69	4706.99	15079.7	58814.5	56985.6	58116.4	58975.4	57802.9
YJL069C	UTP18	5	3013.54	3558.67	3825.65	4663.6	4833.25	6398.92	14752.2	52357.9	65556.6	51066.3	56696.5	59680.6
YGR095C	RRP46	5	2867.58	2831.11	3689.14	4132.06	4005.21	5441.8	12906.5	56153.3	65602.1	59547.5	58572.3	55146.3
YOL077C	BRX1	5	3029.99	3345.61	3038.9	3649.7	2965.48	4160.44	8836.24	54939.6	63132.7	57991.5	56175.9	54286
YLR378C	SEC61	5	3990.31	5130.9	4297.13	4266.85	3176.14	3939.16	12134.2	52798	62724	56631.6	55329.5	53961.6
YPL218W	SAR1	5	5153.63	5161.36	4773.73	4158.13	5110.98	4374.18	6053.95	53680.4	67488.1	59497.7	55695.8	51572.3
YIL021W	RPB3	5	5582.45	3886.2	4871.46	6928.22	5308.17	10178.1	18483	52823.7	59900.9	55146.9	51325.5	49559.2
YGR083C	GCD2	5	3784.14	3610.03	4172.52	5371.28	4508.49	13645.5	20624.2	52236.7	63459.9	54635.2	48082.4	49717.1
YPL043W	NOP4	5	3716.79	3878.56	4497.4	4238.9	4549.14	13251.8	21615.1	59600.7	61881.2	52499.9	49100.2	46928.9
YLL008W	DRS1	5	3747.31	5380.2	3864.73	4651.73	7214.11	12242	23290.4	57942.8	64244.8	51352.7	46395.4	47818.3
YLL018C	DPS1	5	3088.63	3322.87	3638.52	3455.79	3739.99	9431.1	21490	60054.3	55541.5	54726.4	50121.6	50820.5
YFR037C	RSC8	5	1793.87	2198.18	3467.14	2704.53	3769.47	10759.5	21834.4	53001	58762.5	48615.4	46297	44853.8
YGR009C	SEC9	5	4568.5	5398.76	4491.33	3817.13	4024.33	8534.69	20873.7	49827.8	56422.4	48242.9	48143.7	45017.6
YMR290C	HAS1	5	4147.52	5649.89	4518.31	4738	5797.45	10370.2	35642.7	63069	60670.4	63444.2	61490.9	56145.1
YBR234C	ARC40	5	2929.2	2867.69	2885.83	3396.92	4411.28	11329.1	28578.7	64484.4	65189	58417.4	60718.6	56572.3
YDR339C	FCF1	5	3049.64	3385.51	3998.37	4100.48	4728.18	8669.94	18020.7	53520.6	67002.3	63195.3	67336.3	64100.6
YPR144C	NOC4	5	3991.69	4394.07	6469.88	4640.08	6655.09	10517	22619.8	54984.3	71742.1	66022	68860.7	63348.6
YPR041W	TIF5	5	2242.44	3631.15	3335.83	2685.13	4955.58	10576.5	21044.2	59071.8	71212.2	59603.7	64707.6	64914.9
YKL099C	UTP11	5	3795.7	4180.77	4705.18	7194.6	5143.83	13583.9	24587.7	59158	68958.9	61440	67082.4	67021.2
YLR275W	SMD2	5	2272.24	4125.08	2272.67	3386.34	4653.01	9579.61	24089.4	62528.6	72335.2	63969.1	66020.5	68607.9
YOR340C	RPA43	5	5621.32	5867.7	6461.04	2962.99	11355.5	10114	18724.8	58672.6	70715.7	63244.2	70740.2	68355.6
YNL244C	SUI1	5	2130.83	3903.03	2575.12	2913.7	2905.34	14606.5	27603.2	66265.1	72414.4	63249.3	64202.1	64800.5
YIR012W	SQT1	5	6259.35	7491.3	7584.52	7163.83	11859.2	18843.6	32488	64281.4	67490	60516.1	67650.4	68258.9
YHR088W	RPF1	5	8666.37	9381.98	10055.6	11482.2	11419.9	20404.6	29288.3	55360.7	69530.7	60434.9	68430.1	65307.6
YHR072W-A	NOP10	5	5652.11	6832.8	6181.52	7298.98	9140.44	16931.6	28086.5	61567.3	67184.9	61134.8	68413.1	63887.3
YCR052W	RSC6	5	5415.29	4268.41	7105.52	5287.53	9889.13	24541.8	29210	56328.4	71108.2	65108.3	67601.3	66990.8
YKR008W	RSC4	5	7511.58	15467.3	6806	5852.95	10716.7	13584.9	22987.2	58332.1	64523.8	59684.8	68698.5	69626.3
YCR057C	PWP2	5	4844.72	3448.16	5074.53	5920.01	4127.41	11793.2	17672.2	56306.7	74288.7	70808.5	74233.4	71276.8
YIR010W	DSN1	5	5588.93	10080	5000.52	9366.96	10465	6810.31	12199.4	59372.3	72251.7	78301.2	73544.8	75515.2
YOR260W	GCD1	5	3345.08	3937.63	5763.21	4052.95	7054.04	14277.6	26137.2	64791.2	74642.6	73112.2	73453.9	72190.7
YNL232W	CSL4	5	10485.5	10491.6	13123.2	14677	13151.1	25929.9	31946.9	68914.5	83515.1	76493.2	76871.4	73769.2
YDR238C	SEC26	5	4749.37	6188.65	7412.66	4396.98	3946.3	4731.88	6035.45	30927.6	67591	65470	70877.7	64797.6
YLR009W	RLP24	5	3308.24	5194.14	4837.42	8109.69	9673.03	3930.59	4190.34	26907.2	58961.8	60246.7	73424.4	64099.3
YAR008W	SEN34	5	3307.16	3567.68	3636.74	3258.88	4921.2	4315.4	5026.82	20317.2	56140.9	57720.8	57277.1	60402.6
YOR310C	NOP58	5	5150.18	4226.42	4590.1	4507.68	4270.55	3783.12	3548.13	14183.7	54569.5	57682.1	62633	62544.8
YJL194W	CDC6	5	2827.82	4011.39	3859.85	3284.18	4003.89	2901.59	2349.97	17494.2	52641.9	57203.8	66389.6	65099
YDL003W	MCD1	5	5125.93	6253.8	4662.56	6565.3	5929.32	5550.72	5066.51	10796.3	55320.8	57561.9	61130.9	66611.2
YMR146C	TIF34	5	2871.96	3649.44	2825.35	3044.94	3575.49	2759.34	4807.48	35471.3	56742.2	57830.5	62236.2	51939.6
YLR197W	NOP56	5	3983.85	4369.89	5634.49	4062.03	5506.98	4172.06	4066.25	28797.1	55903.3	57468.4	56345.3	52601.2
YAL038W	CDC19	5	3952.5	5569.23	6621.75	5263.52	5386.98	5007.69	5319.45	25609	61503.9	49396.6	55472.9	52808.9
YDR381W	YRA1	5	5050.46	7897.93	4739.57	5050.93	6250.66	4346.96	4819.04	27123.5	53451.1	54758.4	52459.3	50339.9
YER043C	SAH1	5	2655.39	2786.1	3086.47	2680.5	3692.11	4504.51	8335.81	32827.1	54963.3	55276.4	53501.6	53286.8
YDL014W	NOP1	5	3012.83	3574.89	4219.91	4007.2	3394.48	3114.19	3819.8	16544.3	60485.2	56576.2	55060.8	47737.3
YOR204W	DED1	5	4381.64	6612.34	5187.01	4382.03	4686.27	3916.2	4093.09	25917.6	59050.2	59328.7	50149.8	43462.5
YKL060C	FBA1	5	3723.34	5388.69	3672.65	5127.96	5492.65	3833.22	4053.56	12368.3	58401.3	52639.1	56037.5	53716.7
YPL169C	MEX67	5	4922.99	4700.53	5067.1	4264.47	4794.56	4150.97	3433.98	16336.7	49794	53251	52184.1	53389.7
YGL055W	OLE1	5	4721.81	4741.24	4351.55	4366.05	5301.15	4357.27	4040.37	12431	52129.8	52316.6	47283.4	52457.1
YJL034W	KAR2	5	4008.84	3702.08	3982.71	4429.66	6014.65	3457.21	3976.5	7815.45	52804.6	53519.3	51051.7	54364.9
YAL003W	EFB1	5	6818.2	5088.57	4466.9	2724.6	3821.91	4668.61	5392.42	21469.9	53086.6	46786.7	48386.5	49614.4
YLR355C	ILV5	5	3702.26	4848.57	4926.94	7693.49	5327.58	4792.63	3930.17	17370.9	47130.5	44860.4	43243.9	43848.7
YGL008C	PMA1	5	4578.61	5562.19	4400.93	4587.57	6072.29	4270.29	4420.93	9319.2	49057.9	49069.5	46154.5	46784.2
YDR050C	TPI1	5	6740.26	6554.76	7948.85	6521.46	7164.55	7667.88	7426.6	10879.1	33161.2	43715	45354.2	47264.5
YGL123W	RPS2	5	4352.45	5448.27	4804.08	4182.57	5187.92	4706.51	5291.64	4777.11	34084.9	44190.5	44496.1	47066.3
YEL034W	HYP2	5	3355.43	4475.68	4570.74	4582.03	4731.15	4034.17	3650.86	6300.22	40672.4	53212	46207.4	46038.2
YPL143W	RPL33A	5	5117.17	5906.98	7875.58	7436.09	6474.42	6093.76	6006.53	8306.46	36108.9	53768.9	55901.3	48162.8
YOL040C	RPS15	5	3764.15	4372.03	4224.39	3936.42	4510.39	3865.62	4076.51	4545.2	28309.2	54206.6	54522.3	55827.3
YNL178W	RPS3	5	4459.42	4218.41	4171.86	5222.43	4565.22	4922.69	4348.51	3864.37	22481	51430.1	54520.5	55510.1
YJR065C	ARP3	5	4940.28	6014.34	4576.21	4059.44	6040.2	5033.53	5165.42	5650.88	22858.4	46496.6	58552.2	58822.6
YOR063W	RPL3	5	4894.96	7069.23	4509.68	4707.07	8986.08	6144.51	5753.78	6394.63	17575.9	51588.6	58430.2	60496.2
YDL140C	RPO21	5	3272.55	4208.49	3574.86	4055.17	4209.67	3469.62	4176.74	4919.23	14782.8	55534.7	60229.1	63510.8
YGL103W	RPL28	5	6008.43	5237.18	5593.06	5754.03	5289.16	4300.52	5233.99	4759.97	8275.51	44127.9	61681.3	60904.5
YDR064W	RPS13	5	5032.16	4870.86	4409.75	4820.47	4777.5	5288.48	5321.44	5188.59	17333.1	42410.3	55020.9	53008.2
YPL131W	RPL5	5	3765.78	4039.95	3786.74	3841.64	4113.04	4776.61	4444.74	5358.2	15419.4	47218.7	54293.5	51772.7
YLR029C	RPL15A	5	4783.19	4989.63	5594.06	5293.16	5021.84	4421.03	4798.67	4021.69	29904.8	60721.3	67987.4	65709
YOR207C	RET1	5	2788.14	4407.21	4191.5	4275.56	4345.81	3075.9	3236.51	6367.78	42883.8	61850.2	60483.3	61299.3
YGR074W	SMD1	5	3887.58	4610.89	3917.92	4169.16	3956.19	4362.85	4501.78	6033.39	45482.5	58288.8	62377.9	62200.3
YBR080C	SEC18	5	4862.09	5242.54	5440.37	4754.64	4532.81	3822.64	4836.66	9077.25	56127.8	71936.1	79635.5	77563.4

### Sheet: B. Reconstructed strains
ORF	Gene	Normalized colony size					Success at remaking	b-estradiol-dependent growth
b-Estradiol Concentration (nM)		0	10	100	1000
YKL112W	ABF1	0.0997961	0.0532128	0.0421445	0.0680591		no
YOL123W	HRP1	0.0580082	0.0339754	0.0261449	0.0472416		no
YLR347C	KAP95	0.180582	0.0631472	0.0470184	0.0730072		no
YPR181C	SEC23	0.108092	0.0612423	0.0474262	0.106546		no
YCL054W	SPB1	0.0914901	0.0710922	0.0485303	0.087669		no
YEL035C	UTR5	0.100321	0.0478719	0.0288034	0.0653599		no
YJR012C	YJR012C	0.132877	0.0773494	0.0544236	0.0881846		no
YFL039C	ACT1	0.0832995	0.456135	0.0226297	0.0518557		yes	yes
YJR057W	CDC8	0.861383	0.708128	0.679391	0.643998		yes	no
YLR115W	CFT2	0.391893	0.666252	0.418332	0.383846		yes	no
YOL021C	DIS3	0.102326	0.788123	0.765804	0.716983		yes	yes
YFR027W	ECO1	0.689532	0.828438	0.798335	0.797449		yes	no
YGR029W	ERV1	0.588301	0.650496	0.653435	0.640064		yes	no
YJL085W	EXO70	0.695242	0.275108	0.0898762	0.10452		yes	no
YDR373W	FRQ1	0.686548	0.994775	0.973894	0.918048		yes	no
YNL062C	GCD10	0.518472	0.649193	0.57316	0.532304		yes	no
YPR035W	GLN1	0.0918115	0.750469	0.684314	0.618337		yes	yes
YDR454C	GUK1	0.528723	0.726705	0.69095	0.636796		yes	no
YDR044W	HEM13	0.887677	0.801877	0.716966	0.71737		yes	no
YDR224C	HTB1	0.1098	0.508979	0.77087	0.738464		yes	yes
YFR042W	KEG1	0.12459	0.786549	0.746695	0.703014		yes	yes
YMR043W	MCM1	0.479703	0.404805	0.263003	0.267182		yes	no
YGR103W	NOP7	0.283548	0.313986	0.281614	0.309435		yes	no
YNL251C	NRD1	0.0783814	1.03824	1.07581	1.00235		yes	yes
YJL039C	NUP192	0.125903	0.821675	0.726889	0.654837		yes	yes
YGR119C	NUP57	0.360746	0.685762	0.644634	0.625497		yes	no
YJL104W	PAM16	0.140109	0.543764	0.491692	0.50289		yes	yes
YNL181W	PBR1	0.654498	0.352519	0.218602	0.202128		yes	no
YCR012W	PGK1	0.113504	0.703121	0.692545	0.628312		yes	yes
YJL097W	PHS1	0.774059	0.714186	0.620164	0.557611		yes	no
YNL267W	PIK1	0.308907	0.777168	0.720229	0.652897		yes	yes
YBL105C	PKC1	0.352194	0.652856	0.606658	0.578786		yes	no
YJR006W	POL31	0.80609	0.896667	0.856172	0.762907		yes	no
YEL055C	POL5	0.438758	0.660203	0.594814	0.568107		yes	no
YJL001W	PRE3	0.866585	0.830413	0.785424	0.753155		yes	no
YDL055C	PSA1	0.0649296	0.7317	0.670384	0.638201		yes	yes
YNL207W	RIO2	0.187691	0.695826	0.61454	0.584929		yes	yes
YLR145W	RMP1	0.792616	0.94298	0.970895	0.897832		yes	no
YHL015W	RPS20	0.0945477	0.537017	0.511216	0.499125		yes	yes
YMR185W	RTP1	0.786168	0.74365	0.706497	0.663108		yes	no
YLR208W	SEC13	0.103677	0.781246	0.739105	0.754974		yes	yes
YPL094C	SEC62	0.221179	0.671725	0.619041	0.606105		yes	yes
YPL083C	SEN54	0.785812	0.786048	0.785194	0.718078		yes	no
YFL008W	SMC1	0.460164	0.718138	0.633017	0.592376		yes	no
YIL061C	SNP1	0.514643	0.185647	0.0417699	0.0927128		yes	no
YML010W	SPT5	0.120729	0.776551	0.746842	0.675623		yes	yes
YLR045C	STU2	0.37079	0.753373	0.664532	0.62046		yes	yes
YDR172W	SUP35	0.0653219	0.337916	0.263022	0.255176		yes	yes
YMR005W	TAF4	0.0986654	0.62372	0.635182	0.625672		yes	yes
YOR256C	TRE2	0.827435	0.674417	0.659598	0.609753		yes	no
YFL037W	TUB2	0.548383	0.0378125	0.0226098	0.0539841		yes	no
YHR196W	UTP9	0.105995	0.726092	0.655845	0.619017		yes	yes
YDR341C	YDR341C	0.1506	0.73812	0.717807	0.697368		yes	yes
YGR211W	ZPR1	0.261095	0.809319	0.768917	0.708357		yes	yes
