## Supplementary material for "A genome-scale yeast library with inducible expression of individual genes": Table S4

### Sheet: Legend
Table S4. Comparison of inducible or repressible growth for essential genes with native gene expression levels for 6 expression-perturbing systems
A. YETI-E strains
Essential Gene Cluster: Cluster from Figure 2
Avg Transcript Count (TPM) [Lipson 2009]: Quantitative measure of transcripts using single-molecule sequencing digital gene expression(smsDGE)
Protein Abundance (median molecules/cell) [Ho 2018]: median taken from 21 quantitative analyses of S. cerevisiae proteome and converted into molecules/cell
B. Tet-off system
Growth Phenotypes on Doxycycline : we considered genes to be dox-nonresponsive if were classified as Normal, Reverse or Slight and dox-repressible if they were classified as Severe or Very Severe (Mnaimneh 2004).
C. DAmP system (3'-UTR disruption): Median growth rates in a competitive growth assay values from Breslow, 2008.
D. TS Degron: Phenotypes of degron strains are from Kanemaki, 2003.
E. CRISPRi in yeast: Average depletion scores are from Momen-Roknabadi, 2020.
F. CRISPRi in E. coli
Transcript Count (RPKM) was taken from GEO (GSE67218).
Consequence of CRISPRi for Growth [Wang 2018]: strains with CRISPRi targeting the essential gene in column B (as defined by Baba 2006) were classified as dividing (D) or non-dividing (ND)

### Sheet: A. Z3-Es
ORF	Gene	Cluster from Z3-Es (Figure 2)	Avg Transcript Count (TPM) [Lipson 2009]	Protein Abundance (median molecules/cell) [Ho 2018]
YGL018C	JAC1	1	25.08	2464.04		Cluster 1 and 2 = estradiol-nonresponsive
YDR267C	CIA1	1	47.87	3007.91		Cluster 4 and 5 = estradiol-dependent
YDR082W	STN1	1	20.83	13.8554
YBR140C	IRA1	1	88.32	1511.95
YBR193C	MED8	1	29.5	2661.06
YNL138W-A	YSF3	1	25.62	3426
YDR177W	UBC1	1	211.43	8209.59
YGL113W	SLD3	1	24.67	195.5
YCL052C	PBN1	1	123.22	2240.86
YBR135W	CKS1	1	84.23	3440.57
YOL146W	PSF3	1	46.42	1611.56
YHR164C	DNA2	1	32.27	910.957
YOR372C	NDD1	1	42.32	510.989
YKL033W	TTI1	1	24.22	1244.39
YKL088W	CAB3	1	34.63	3726.92
YOL066C	RIB2	1	24.33	2070.63
YGR120C	COG2	1	35.48	1988.79
YDL064W	UBC9	1	133.4	5655.86
YDR376W	ARH1	1	45.6	1945.49
YGL128C	CWC23	1	18.9	1647.44
YDR407C	TRS120	1	52.82	2048.26
YDL043C	PRP11	1	37.63	2348.51
YGR046W	TAM41	1	34.72	1666.25
YDR081C	PDC2	1	48.17	1938.42
YOR217W	RFC1	1	54.8	3902.15
YCR093W	CDC39	1	130.18	6643.6
YKR063C	LAS1	1	28.15	1261
YML077W	BET5	1	57.62	1226.12
YHR143W-A	RPC10	1	319.97	9876.11
YEL058W	PCM1	1	127.23	7788.25
YGL155W	CDC43	1	69.48	2069.47
YPL175W	SPT14	1	30.85	1315.19
YBR160W	CDC28	1	56.17	6670
YGL091C	NBP35	1	44.65	2167.08
YPR178W	PRP4	1	27.48	1610.5
YLR007W	NSE1	1	41.68	749.558
YIL150C	MCM10	1	10.85	1535.5
YDR047W	HEM12	1	88.78	4391.27
YDR478W	SNM1	1	22.17	1540.09
YLR022C	SDO1	1	80.1	5198.71
YBR252W	DUT1	1	92.12	5173.06
YIL083C	CAB2	1	61.45	4853.63
YKL108W	SLD2	1	30.63	482
YHR040W	BCD1	1	45.43	1723.42
YDL141W	BPL1	1	56.9	4195.27
YNL172W	APC1	1	29.08	209
YOR143C	THI80	1	47.38	2263.04
YDR180W	SCC2	1	34.35	1567.41
YHR068W	DYS1	1	359.83	14179.8
YGR277C	CAB4	1	41.12	3585.82
YOR095C	RKI1	1	170.32	5680
YKR022C	NTR2	1	32.23	1442.93
YIL003W	CFD1	1	34.97	1284.53
YDR510W	SMT3	1	393.37	15699.8
YJL072C	PSF2	1	34.02	2391.97
YJR089W	BIR1	1	31.37	1517.97
YHR188C	GPI16	1	79.97	4148
YNL038W	GPI15	1	71.17	15.2411
YNL152W	INN1	1	46.13	1728.11
YJR067C	YAE1	1	50.98	2333.53
YPR161C	SGV1	1	40.8	3323.82
YLR127C	APC2	1	30.62	387.653
YDR243C	PRP28	1	14.5	1873.76
YFR005C	SAD1	1	59.03	1383.34
YHR042W	NCP1	1	165.22	12180.2
YPR094W	RDS3	1	47.65	1651.28
YNL290W	RFC3	1	66.77	5410.79
YHR083W	SAM35	1	70.2	2002.67
YNL102W	POL1	1	50.5	2367.59
YDL017W	CDC7	1	25.77	1561.72
YAR019C	CDC15	1	19.58	1225.45
YPL020C	ULP1	1	55.58	1566.99
YPL122C	TFB2	1	38.87	2269.62
YLR215C	CDC123	1	34.07	3141.72
YPR048W	TAH18	1	39.17	3728.52
YJR013W	GPI14	1	44.62	1394.62
YDR527W	RBA50	1	97.38	2602.1
YJR017C	ESS1	1	124.08	5167.18
YFL029C	CAK1	1	38.3	3295.74
YJL090C	DPB11	1	31.03	540
YOR149C	SMP3	1	27.48	773.233
YKR071C	DRE2	1	117.27	4294.95
YBR256C	RIB5	1	446.28	6943.07
YMR301C	ATM1	1	48.02	2092.39
YDR499W	LCD1	1	23.3	1000.41
YPL268W	PLC1	1	34.25	188.481
YKL019W	RAM2	1	45.23	2080
YBR153W	RIB7	1	41.8	983.643
YLR099W-A	MIM2	1	164.72	1334.36
YBR070C	ALG14	1	29.87	1854.68
YER038C	KRE29	1	28.15	272.561
YOL026C	MIM1	1	103.02	1141.95
YIL104C	SHQ1	1	34.53	2978.2
YGR216C	GPI1	1	41.18	944.489
YJL035C	TAD2	1	22.1	1335.8
YDR196C	CAB5	1	74.17	2249.19
YDL098C	SNU23	1	35.12	1529.65
YMR094W	CTF13	1	7.82	724.201
YHR122W	CIA2	1	77.12	2752.58
YBR155W	CNS1	1	89.42	4302.72
YDR168W	CDC37	1	126.35	10200
YLR105C	SEN2	1	54.42	891.759
YDL102W	POL3	1	41.43	3353.78
YEL019C	MMS21	1	5.08	2206.35
YBR004C	GPI18	1	74.02	122.723
YDR308C	SRB7	1	75.63	1994.28
YOR336W	KRE5	1	39.9	2634.68
YML069W	POB3	1	100.6	10154.1
YER003C	PMI40	1	175.83	15820.2
YOR148C	SPP2	1	62.95	1011.93
YML049C	RSE1	1	66.07	5427.64
YDR531W	CAB1	1	92.97	3662.73
YOR060C	SLD7	1	16.33	1556.81
YML023C	NSE5	1	57.28	1396.86
YGL171W	ROK1	1	84.38	5436.01
YBL074C	AAR2	1	9.23	1034.39
YNL158W	PGA1	1	23.85	3788.86
YPL076W	GPI2	1	25.03	1473.97
YDR437W	GPI19	1	9.02	1335.21
YHR058C	MED6	1	23.18	3344.64
YOL102C	TPT1	1	40.55	2277.34
YHR128W	FUR1	1	226.82	18845.1
YDL105W	NSE4	1	4.93	892.008
YNL006W	LST8	1	52.98	2207.97
YGL142C	GPI10	1	47.47	1209.44
YNR011C	PRP2	1	37.58	1387.77
YGR147C	NAT2	1	66.15	2911.55
YIL051C	MMF1	1	416.63	34540.3
YER104W	RTT105	1	9	1220.57
YDR320C-A	DAD4	1	206.7	3151.18
YPR186C	PZF1	1	22.4	1454.83
YFL034C-B	MOB2	1	93.22	2203.4
YDL139C	SCM3	1	15.22	622.441
YDR160W	SSY1	1	38.65	515
YDR353W	TRR1	1	419.98	37896.7
YFR003C	YPI1	1	80.78	1526.99
YBL020W	RFT1	1	53.83	1190.62
YLR132C	USB1	1	11.65	2081.03
YDL120W	YFH1	1	107.38	2716.24
YKL024C	URA6	1	97.68	7008.18
YKL165C	MCD4	1	54.37	2636.98
YFR029W	PTR3	1	22.78	370.565
YHR118C	ORC6	1	21.1	1952.09
YMR298W	LIP1	1	134.4	2975.18
YMR208W	ERG12	1	81.53	5082.94
YKL018W	SWD2	1	44.38	3949.64
YGL047W	ALG13	1	14.2	1883.08
YJL125C	GCD14	1	68.47	2413.4
YDR013W	PSF1	1	56.02	1131.81
YDR118W	APC4	1	16.18	1363.54
YBL035C	POL12	1	30.37	2510.78
YBR087W	RFC5	1	76.55	4727.8
YMR270C	RRN9	1	43.97	588.94
YPR162C	ORC4	1	28.98	1752.24
YBR110W	ALG1	1	69.48	2334.12
YDL108W	KIN28	1	35.25	2150.9
YGL093W	SPC105	1	24.82	2684.1
YDR489W	SLD5	1	28.18	1572.48
YAL001C	TFC3	1	42.95	1809.04
YBR254C	TRS20	1	32.6	2053.46
YDR236C	FMN1	1	60.1	2455.9
YMR113W	FOL3	1	35.18	2609
YGL247W	BRR6	1	44.2	2515.66
YOR057W	SGT1	1	62.73	3159.39
YDR164C	SEC1	1	52.4	3452.53
YDL103C	QRI1	1	61.57	6706.95
YJL074C	SMC3	1	34.8	2744.91
YBR055C	PRP6	1	42.73	1975.31
YMR211W	DML1	1	25.7	947.73
YMR059W	SEN15	1	28.38	1021.53
YDL045C	FAD1	1	34.65	1854.84
YDR288W	NSE3	1	41.52	1898.39
YOL022C	TSR4	1	82.28	4837.56
YOR074C	CDC21	1	60.38	6322.36
YJR136C	TTI2	1	28.82	1210.53
YER008C	SEC3	1	58.47	3307.94
YIR008C	PRI1	1	36.23	5743.13
YDR182W	CDC1	1	86.37	2262.63
YPR105C	COG4	1	63.83	1744.2
YOR174W	MED4	1	42.45	1991.51
YNL124W	NAF1	1	71.88	2208.98
YOR249C	APC5	1	27.85	423.5
YLR071C	RGR1	1	48.35	1988.6
YKL095W	YJU2	1	14.17	1891.49
YMR218C	TRS130	1	32.08	1131.38
YJL012C	VTC4	1	86.5	13395.7
YPR086W	SUA7	1	90.52	4261.68
YBR253W	SRB6	1	80.1	3079.85
YPR085C	ASA1	1	35.35	862.78
YMR134W	ERG29	1	66.98	2885.53
YMR112C	MED11	1	34.93	2979.83
YDR473C	PRP3	1	26.85	1581.97
YDR362C	TFC6	1	31.32	1602.65
YLL031C	GPI13	1	70.85	2442.58
YLR116W	MSL5	1	48.47	2579.94
YER023W	PRO3	1	279.32	21268.2
YOL135C	MED7	1	16.48	2472.74
YBR265W	TSC10	1	82.52	2282.59
YER147C	SCC4	1	21.48	622.526
YGL065C	ALG2	1	42.32	3056.44
YMR028W	TAP42	1	41.83	1580.32
YPL007C	TFC8	1	29.17	1632.26
YLR195C	NMT1	1	81.27	7063.17
YBL018C	POP8	1	44.28	2523.43
YNL261W	ORC5	1	43.78	1986.48
YER171W	RAD3	1	70.47	2504.76
YMR013C	SEC59	1	31.52	538.499
YOR151C	RPB2	1	158.35	14417.5
YDL008W	APC11	1	37.13	2709.37
YOR122C	PFY1	1	1080.82	22052.7
YMR149W	SWP1	1	151.73	8573.17
YJR046W	TAH11	1	69.75	1866.34
YKL138C-A	HSK3	1	51.27	1901.61
YJR141W	IPA1	1	26.8	723.069
YJL025W	RRN7	1	21.42	1192
YER157W	COG3	1	40.22	2577.56
YBR243C	ALG7	1	51.4	598.776
YGL169W	SUA5	1	52.75	2610.3
YIL118W	RHO3	1	134.82	9410.05
YKL045W	PRI2	1	48.7	2389.87
YDL212W	SHR3	1	197.7	4860.33
YAL041W	CDC24	1	62.38	3501.1
YML065W	ORC1	1	32.82	1449.26
YLR100W	ERG27	1	192	7980.94
YDR487C	RIB3	1	152.88	14321.6
YDL165W	CDC36	1	36.5	3236.73
YOL078W	AVO1	1	21.45	769
YDR021W	FAL1	1	32.93	2203.26
YIL106W	MOB1	1	51.35	2479.47
YDL166C	FAP7	1	77.02	4401.1
YDR427W	RPN9	1	196.27	14070.8
YBR060C	ORC2	1	54.88	1644.8
YDR232W	HEM1	1	105.83	5027.64
YDR246W	TRS23	1	33.87	2989.03
YDR311W	TFB1	1	32.12	3259.78
YDL058W	USO1	1	52.9	3460.42
YNL163C	RIA1	1	66.83	3921
YNL312W	RFA2	1	104.15	4755.75
YGL130W	CEG1	1	38.13	4380.84
YGR002C	SWC4	1	32.65	2332.15
YGR156W	PTI1	1	39.13	3370.99
YBR211C	AME1	1	46.77	1545
YMR091C	NPL6	1	84.27	4140.46
YML098W	TAF13	1	55.62	1522.39
YLR272C	YCS4	1	31.27	1533.2
YBR192W	RIM2	1	45.17	1423
YBR091C	TIM12	1	54.7	1909.81
YOL149W	DCP1	1	75.73	3238.34
YDR472W	TRS31	1	63.18	3051.05
YNL222W	SSU72	1	47.53	1619.91
YNL272C	SEC2	1	45.37	2892.7
YDR240C	SNU56	1	26.18	1564.02
YDR434W	GPI17	1	73.35	3488.83
YNL137C	NAM9	1	60.42	3915.22
YGL068W	MNP1	1	179.77	9180.77
YKL089W	MIF2	1	29.12	1223.95
YIL026C	IRR1	1	29.95	2376.28
YJL156C	SSY5	1	31.98	707.706
YBR123C	TFC1	1	38.02	2690.5
YDL207W	GLE1	1	59.65	1884.32
YDR416W	SYF1	1	28.45	1376.85
YDR141C	DOP1	1	52.72	3197.8
YDR361C	BCP1	1	129.75	6452.43
YNL263C	YIF1	1	78.63	3069.93
YDR041W	RSM10	1	66.22	3851.98
YOL130W	ALR1	1	59.27	1312.4
YIL129C	TAO3	1	58.28	1004.93
YBR236C	ABD1	1	48.98	3123.45
YLL004W	ORC3	1	31.23	1081
YML046W	PRP39	1	55.72	2723.3
YDL205C	HEM3	1	7.55	5529.45
YGR065C	VHT1	1	56.65	1563.84
YLR066W	SPC3	1	157.58	4668.01
YPR107C	YTH1	1	38.1	1921.72
YOR353C	SOG2	1	38.68	1811.33
YOL133W	HRT1	1	87.28	7964.4
YJR068W	RFC2	1	61.38	4531.48
YNL026W	SAM50	1	48.73	3193.38
YJR072C	NPA3	1	114.77	5354.48
YHR072W	ERG7	1	76.95	3481.9
YOR319W	HSH49	1	33.13	2396.5
YGR013W	SNU71	1	35.53	2170.28
YER022W	SRB4	1	30.33	3342.44
YJL203W	PRP21	1	30.2	2240.28
YLR005W	SSL1	1	42.38	2340
YDR367W	KEI1	1	64.92	3614.24
YDR397C	NCB2	1	149.75	5479.34
YKL012W	PRP40	1	46.93	1655.76
YER112W	LSM4	1	104.83	6473.29
YLR088W	GAA1	1	58.07	1931.57
YGR251W	NOP19	1	47.03	2880.29
YER093C	TSC11	1	29.15	732.706
YGR175C	ERG1	1	307.18	16390.9
YOL094C	RFC4	1	46.65	3422.8
YOR373W	NUD1	1	24.5	1638
YKL189W	HYM1	1	45.6	1909.21
YOR167C	RPS28A	1	4899.62	49393.2
YGL040C	HEM2	1	125.55	8138.74
YPR025C	CCL1	1	38.72	2432.19
YOR236W	DFR1	1	59.83	2745
YNL306W	MRPS18	1	126.98	3709.54
YKR062W	TFA2	1	46.13	3968.67
YMR168C	CEP3	1	14.17	1291.94
YBR237W	PRP5	1	39.05	1033.86
YEL002C	WBP1	1	147.05	11464.8
YKR068C	BET3	1	96.27	3778.43
YIR011C	STS1	1	82.03	2120
YDR460W	TFB3	1	37.67	2529.95
YKL141W	SDH3	1	185.35	5424.63
YLR424W	SPP382	1	14.18	556
YBR257W	POP4	1	33.37	1877.99
YKL028W	TFA1	1	88.4	3513.56
YKR086W	PRP16	1	45.1	810.233
YDR235W	PRP42	1	46.63	1895.15
YDR390C	UBA2	1	70.63	3561.7
YIL004C	BET1	1	51.97	3620.21
YJL091C	GWT1	1	43.2	3016.44
YBR058C-A	TSC3	1	224.93	3371.5
YPR082C	DIB1	1	87.23	1960
YNL240C	NAR1	1	46.48	1457
YKL021C	MAK11	1	87.87	4179.11
YKL180W	RPL17A	1	1944.57	37495
YGR191W	HIP1	2	137.52	2982.13
YHR023W	MYO1	2	48.72	2081.51
YIL031W	ULP2	2	43.18	453.5
YPL153C	RAD53	2	12.72	1533.17
YOR329C	SCD5	2	66.63	1490.01
YDR166C	SEC5	2	37.77	2518.23
YGR082W	TOM20	2	211.25	6150.14
YKR004C	ECM9	2	30.43	776.555
YNL262W	POL2	2	87.28	3153.36
YKL193C	SDS22	2	81.47	5650.39
YLR430W	SEN1	2	99.58	2549.35
YOR278W	HEM4	2	45.5	2087.92
YOL034W	SMC5	2	25.37	1186.35
YPR168W	NUT2	2	10.23	2952.69
YGR099W	TEL2	2	23.97	888.52
YDL220C	CDC13	2	10	319
YLR323C	CWC24	2	20.58	1131.45
YPR113W	PIS1	2	271.03	4717.48
YGL073W	HSF1	2	44.38	2221.53
YKR038C	KAE1	2	83.18	3572.76
YNL088W	TOP2	2	58.92	3960.34
YHR166C	CDC23	2	23.63	811.231
YLL035W	GRC3	2	29.42	523.259
YER136W	GDI1	2	163.35	14010.3
YFL017C	GNA1	2	85.57	4091.03
YJR042W	NUP85	2	73.1	4094.9
YOR160W	MTR10	2	44.18	2988.41
YOR176W	HEM15	2	61.1	8079.05
YKL203C	TOR2	2	56.57	1773.5
YPR175W	DPB2	2	29.37	2091.06
YNL103W	MET4	2	66.6	1907.2
YIL147C	SLN1	2	48.8	1176.3
YNL149C	PGA2	2	187.98	6491.09
YJL054W	TIM54	2	73.07	3861.82
YOR262W	GPN2	2	61.95	2644.04
YMR239C	RNT1	2	42.73	2511.57
YIR022W	SEC11	2	106.67	4017.36
YJL087C	TRL1	2	33.45	3511.01
YML085C	TUB1	2	264.98	11926.4
YMR268C	PRP24	2	26.58	1688.06
YIR006C	PAN1	2	128.55	9763.4
YHR005C-A	TIM10	2	488.18	10765
YAL033W	POP5	2	34.55	3478.8
YGL116W	CDC20	2	63.13	2175.45
YBL092W	RPL32	2	754.42	47048
YLR103C	CDC45	2	24.8	1632.09
YGR091W	PRP31	2	23.63	1444.38
YCR054C	CTR86	2	32.2	2603.47
YBR136W	MEC1	2	26.32	224
YGL106W	MLC1	2	294	23436
YNL245C	CWC25	2	41.43	2041.38
YLR075W	RPL10	2	3820.07	74858.1
YHR101C	BIG1	2	24.03	1509.95
YLR316C	TAD3	2	39.23	1204.52
YGR218W	CRM1	2	116.67	8275.74
YDR468C	TLG1	2	62.08	2986.96
YHR074W	QNS1	2	76.92	5436
YBR143C	SUP45	2	360.78	36685.3
YGL150C	INO80	2	71	2975.77
YMR227C	TAF7	2	32.78	1509.76
YDL193W	NUS1	2	45.98	3710.62
YOL120C	RPL18A	2	3350.73	60355.4
YOR098C	NUP1	2	67.57	3690.46
YMR079W	SEC14	2	171.88	21228.6
YBR152W	SPP381	2	8.62	2525.38
YOL038W	PRE6	2	237.5	16956.7
YPL146C	NOP53	2	163.05	5250.58
YDR088C	SLU7	2	55.6	2061.06
YML025C	YML6	2	56.98	3627.55
YGR005C	TFG2	2	83.13	4632
YPL082C	MOT1	2	60.32	4935.02
YKL022C	CDC16	2	37.73	2073.02
YOR077W	RTS2	2	11	1767.56
YGL075C	MPS2	2	4.23	775.782
YNL256W	FOL1	2	60.42	3565.04
YPR180W	AOS1	2	35.15	3588.4
YOR335C	ALA1	2	255.3	47441.1
YKR002W	PAP1	2	52.35	4008.35
YDR113C	PDS1	2	29.95	950.688
YMR047C	NUP116	2	84.7	4756.49
YMR308C	PSE1	2	166.88	8124.84
YLL003W	SFI1	2	27.02	444.493
YPL128C	TBF1	2	42.8	3129.68
YPL085W	SEC16	2	58.65	5145.79
YPR104C	FHL1	2	28.13	1925.8
YIL063C	YRB2	2	73.88	5128.84
YBL034C	STU1	2	23.48	1268.96
YOR326W	MYO2	2	323.78	6007.49
YDR211W	GCD6	4	96.58	7881.97
YDR190C	RVB1	4	164.17	13123.6
YPR165W	RHO1	4	409.9	12815.7
YBL050W	SEC17	4	135.43	11447.5
YPL010W	RET3	4	223.55	7855.52
YDR212W	TCP1	4	178.12	16756.2
YJR064W	CCT5	4	212.92	18486.1
YNL002C	RLP7	4	239.05	8064.83
YDL028C	MPS1	4	37.97	536.074
YLR277C	YSH1	4	44.43	2252.87
YGL112C	TAF6	4	82.15	4174.88
YLL050C	COF1	4	641.1	47901.9
YGR116W	SPT6	4	154.5	8837
YNL287W	SEC21	4	158.92	15933.2
YDR060W	MAK21	4	187.55	7462.31
YJR045C	SSC1	4	590.87	54905.3
YOR361C	PRT1	4	287.75	26936.9
YER133W	GLC7	4	231.17	14600
YDL084W	SUB2	4	450.77	29329.4
YER125W	RSP5	4	92.98	6335.11
YLR243W	GPN3	4	67.97	2506.61
YLR026C	SED5	4	58.1	3181.38
YDL126C	CDC48	4	577.02	29012.4
YGL097W	SRM1	4	77.12	9555.43
YFL005W	SEC4	4	167.15	19002
YDR356W	SPC110	4	29.58	3056.89
YPL204W	HRR25	4	163.22	5798.04
YNL189W	SRP1	4	171.63	8819.5
YER009W	NTF2	4	828.65	23607.5
YDL153C	SAS10	4	112.3	6042.02
YGL238W	CSE1	4	130.32	5690.32
YGR186W	TFG1	4	97.6	4780.32
YHR172W	SPC97	4	16.97	1794.38
YGL111W	NSA1	4	71.1	4692.9
YBL030C	PET9	4	817.2	29721.6
YPL255W	BBP1	4	26.65	1466.34
YIL019W	FAF1	4	25.7	2295.5
YGL061C	DUO1	4	36.55	2746.37
YGR098C	ESP1	4	29.65	707.255
YHR070W	TRM5	4	35.92	4633.55
YOR370C	MRS6	4	131.85	4679.27
YMR277W	FCP1	4	54.08	2459.81
YHR099W	TRA1	4	75.73	3743.89
YJL019W	MPS3	4	16.23	2238.9
YJL076W	NET1	4	99	5204.38
YPL209C	IPL1	4	5.97	639.27
YKL173W	SNU114	5	39.67	3148.15
YNL182C	IPI3	5	68.98	6000.86
YPL011C	TAF3	5	46.6	2480.69
YMR117C	SPC24	5	9.2	2102.95
YGL099W	LSG1	5	82.65	6150.97
YOR232W	MGE1	5	214.75	10215.9
YPL063W	TIM50	5	121.15	7101.26
YDR208W	MSS4	5	53.27	1924.67
YGL233W	SEC15	5	67.03	2444.91
YGL172W	NUP49	5	57.73	4241.18
YGL245W	GUS1	5	356.45	38110
YPL075W	GCR1	5	49.32	1002.32
YKL195W	MIA40	5	149.9	4025.44
YER165W	PAB1	5	979.08	62422
YNL162W	RPL42A	5	1383.37	33040
YML091C	RPM2	5	83.13	1825.63
YOR182C	RPS30B	5	3850.23	48028.2
YBR167C	POP7	5	44.53	1630.72
YKL210W	UBA1	5	168.72	32355
YDR302W	GPI11	5	77.3	5059.26
YDR412W	RRP17	5	74.52	3183.76
YGL092W	NUP145	5	88.08	5564.35
YPL228W	CET1	5	42.72	3704.76
YCL017C	NFS1	5	65.13	7365.05
YBL084C	CDC27	5	37.87	955
YKL006C-A	SFT1	5	85.57	2420.39
YDL132W	CDC53	5	55.93	3626.85
YLR305C	STT4	5	69.72	1919.9
YHR024C	MAS2	5	79.43	6240.04
YPL252C	YAH1	5	136.8	3358
YBR102C	EXO84	5	36.27	2619.67
YKL192C	ACP1	5	683.57	19522.2
YGR198W	YPP1	5	73.93	1754.72
YOR281C	PLP2	5	108.43	5008.29
YKL078W	DHR2	5	40.07	1757.91
YGL145W	TIP20	5	54.47	2400.59
YMR197C	VTI1	5	83.15	5527
YOR103C	OST2	5	184.8	3771.22
YMR240C	CUS1	5	29.9	1830
YMR288W	HSH155	5	34.1	2085.92
YLR440C	SEC39	5	41.08	2417.85
YIL068C	SEC6	5	51.22	2037.14
YGL098W	USE1	5	33.25	1290.39
YPR176C	BET2	5	50.07	1520
YPR169W	JIP5	5	76.1	3955.3
YBR233W-A	DAD3	5	85.55	2282.26
YDR201W	SPC19	5	57.12	1457.13
YMR076C	PDS5	5	45.38	2977.03
YOR244W	ESA1	5	48.6	1772
YDR016C	DAD1	5	142	2459.27
YKL059C	MPE1	5	34.05	2391.76
YKR037C	SPC34	5	24.05	2092.75
YDR301W	CFT1	5	55.22	2002.39
YER013W	PRP22	5	27.82	1098.97
YMR220W	ERG8	5	77.2	4868.22
YPR034W	ARP7	5	66.67	5727.75
YDR062W	LCB2	5	138.75	5539.02
YKL196C	YKT6	5	221.88	15527.7
YBL014C	RRN6	5	38.33	237
YBR011C	IPP1	5	736.27	42812.4
YOR075W	UFE1	5	42.03	1797.36
YGL044C	RNA15	5	44.33	5977.34
YMR061W	RNA14	5	63.32	3793.85
YNL317W	PFS2	5	31.5	2466.74
YJL174W	KRE9	5	165.67	3160.67
YLR166C	SEC10	5	50.57	3266.46
YOR250C	CLP1	5	31.72	2294.03
YIL115C	NUP159	5	89.37	4766.79
YBR002C	RER2	5	54.7	2889.32
YDR228C	PCF11	5	45.5	2800
YPL117C	IDI1	5	206.18	12400.5
YKL004W	AUR1	5	113.32	4305.42
YLR163C	MAS1	5	55.42	4095.27
YNL024C-A	KSH1	5	139.78	2528.45
YML043C	RRN11	5	42.8	476
YLR223C	IFH1	5	103.32	1958.4
YJL061W	NUP82	5	47.4	4442.9
YIL048W	NEO1	5	47.18	2490.9
YDL030W	PRP9	5	32.78	1354.85
YNR038W	DBP6	5	51.48	4401
YDL217C	TIM22	5	45.78	1533.17
YHR186C	KOG1	5	46.07	1729.3
YGR280C	PXR1	5	223.93	3881.37
YML064C	TEM1	5	39.82	1543.17
YLR106C	MDN1	5	251.7	3875.51
YNL131W	TOM22	5	191.02	14974.7
YGR048W	UFD1	5	66.07	3772.57
YBR038W	CHS2	5	56.68	866.685
YLR078C	BOS1	5	64.28	4907.11
YMR235C	RNA1	5	184.68	18166.6
YGR030C	POP6	5	49.07	2637.69
YER048W-A	ISD11	5	109.3	5996.34
YJL026W	RNR2	5	260.78	19260.9
YLR457C	NBP1	5	15.03	1460.13
YJR016C	ILV3	5	212.52	41540
YLR298C	YHC1	5	53.08	1776.87
YFL045C	SEC53	5	529.52	33586.9
YPR183W	DPM1	5	294.73	12976.3
YBL026W	LSM2	5	186.38	6484.87
YNR054C	ESF2	5	128.63	3490.06
YJR076C	CDC11	5	75.13	7235.16
YER146W	LSM5	5	178.87	6156.37
YLR438C-A	LSM3	5	227.1	8861.39
YLR459W	GAB1	5	52.42	1888.75
YFL002C	SPB4	5	67.58	2949.67
YDR331W	GPI8	5	42.13	2572.94
YBL040C	ERD2	5	143.32	11582.2
YML114C	TAF8	5	37.8	2097.15
YLR229C	CDC42	5	241.1	5221.4
YML015C	TAF11	5	39.07	2316.46
YJL005W	CYR1	5	76.92	3250.26
YKL154W	SRP102	5	89.78	5274.08
YLR141W	RRN5	5	18.55	946.94
YNL282W	POP3	5	20.95	2016.8
YNL258C	DSL1	5	50.63	2674.66
YPR056W	TFB4	5	36.15	1971.34
YOL144W	NOP8	5	50.85	4134.9
YJR112W	NNF1	5	28.83	2314.71
YNL310C	ZIM17	5	37.78	3648.5
YOL069W	NUF2	5	8.9	2429.43
YKR083C	DAD2	5	55.35	2144.09
YAL034W-A	MTW1	5	23.23	2610
YFL024C	EPL1	5	51.33	1392.78
YML105C	SEC65	5	100.37	5632.12
YGL122C	NAB2	5	164.47	8716.4
YNL161W	CBK1	5	45.93	2674
YJL173C	RFA3	5	134.7	6304.41
YKL035W	UGP1	5	288.23	26200.1
YER074W-A	YOS1	5	163.38	3784.46
YJL081C	ARP4	5	61	4234.97
YDL209C	CWC2	5	33.18	1828.51
YPL242C	IQG1	5	51.73	288.569
YDR498C	SEC20	5	35.25	1916.85
YLR397C	AFG2	5	47.77	3171.04
YNL313C	EMW1	5	57.5	5819.44
YDR325W	YCG1	5	28.22	1534.62
YJR041C	URB2	5	44	3271.31
YGL201C	MCM6	5	50.05	3903.61
YIL143C	SSL2	5	72.72	2137.26
YBR088C	POL30	5	252.22	20406.6
YPL124W	SPC29	5	14.95	1475.2
YKL058W	TOA2	5	162.45	2640.36
YLL034C	RIX7	5	60.22	4640.5
YJL010C	NOP9	5	63.03	3744.65
YER159C	BUR6	5	121.02	4970.8
YOR048C	RAT1	5	73.28	3465.55
YNR043W	MVD1	5	145.27	16569.9
YDR087C	RRP1	5	76.9	4868.96
YLL036C	PRP19	5	56.47	3059.27
YNL126W	SPC98	5	37.5	1527.81
YER018C	SPC25	5	20.77	1866.27
YCR072C	RSA4	5	82.97	4260.74
YPL235W	RVB2	5	127.23	11577.2
YHR019C	DED81	5	487.97	36081.1
YAL035W	FUN12	5	291.93	25418.5
YPL028W	ERG10	5	297.1	26405
YPR112C	MRD1	5	83.27	4574.84
YNL308C	KRI1	5	365.55	5746.53
YDR365C	ESF1	5	150.77	5700.01
YNL132W	KRE33	5	101.57	7124.05
YPL266W	DIM1	5	87.02	3257.03
YDR167W	TAF10	5	77.08	4007.57
YDL235C	YPD1	5	145.73	5906.46
YPL151C	PRP46	5	37.82	1792.96
YDR464W	SPP41	5	48.97	1421.82
YPL012W	RRP12	5	135.2	8406.81
YGR274C	TAF1	5	40.3	1633.35
YJL041W	NSP1	5	109.03	10385
YCL059C	KRR1	5	305.83	6339.16
YGR090W	UTP22	5	98.32	6359.33
YLR291C	GCD7	5	112.12	5999.16
YML093W	UTP14	5	106.5	4748.42
YLR314C	CDC3	5	124.28	13150.5
YOL097C	WRS1	5	204.73	13281.3
YOR181W	LAS17	5	71.2	2742.53
YHR062C	RPP1	5	44.87	3075.83
YEL020W-A	TIM9	5	246.85	5939.58
YNL113W	RPC19	5	126.32	13238.7
YKL049C	CSE4	5	39.45	2937.42
YNL118C	DCP2	5	89.95	5739.17
YOR194C	TOA1	5	101.77	2598.82
YOL005C	RPB11	5	167.68	9088.97
YIL046W	MET30	5	28.75	682.13
YDL164C	CDC9	5	51.3	3108.2
YKL122C	SRP21	5	306.42	4248.1
YPR143W	RRP15	5	195.37	6494.56
YLR117C	CLF1	5	48.43	1169.94
YIL091C	UTP25	5	70.92	3749.51
YFL017W-A	SMX2	5	138.13	5057.89
YPR108W	RPN7	5	155.15	9907.1
YNL039W	BDP1	5	52.22	2215.06
YOR020C	HSP10	5	482.45	25075.5
YLR359W	ADE13	5	353.07	32589.3
YBR196C	PGI1	5	1062.98	158738
YGR245C	SDA1	5	101.15	3640
YMR200W	ROT1	5	136.55	6860.47
YOR119C	RIO1	5	56.02	2350.08
YHR085W	IPI1	5	43.85	2989.47
YJL011C	RPC17	5	35.55	2930
YMR128W	ECM16	5	88.72	4433.26
YHR036W	BRL1	5	32.4	1413.22
YOR287C	RRP36	5	55.02	1056
YHR197W	RIX1	5	66.85	3911
YKL082C	RRP14	5	171.22	5000.15
YKL144C	RPC25	5	50.13	2094.64
YIL075C	RPN2	5	313.12	13297.2
YKL052C	ASK1	5	51.18	2292.89
YLR336C	SGD1	5	49.73	3014.14
YBR142W	MAK5	5	79.37	4357.31
YHR107C	CDC12	5	112.9	11543.5
YLR147C	SMD3	5	88.07	5031.47
YER172C	BRR2	5	60.45	1897.96
YOR004W	UTP23	5	102.47	3274.91
YOR046C	DBP5	5	144.35	11462.5
YDR045C	RPC11	5	84.88	2570.98
YNR026C	SEC12	5	45.15	2605.11
YGR278W	CWC22	5	21.35	2011.17
YPR019W	MCM4	5	67.43	4076.37
YOR261C	RPN8	5	315.3	10410.4
YGR246C	BRF1	5	46.07	2239.29
YLR409C	UTP21	5	95.93	3719.19
YDR052C	DBF4	5	46.23	902.265
YIR015W	RPR2	5	10.23	1386.8
YLR321C	SFH1	5	76.43	4079.05
YLR212C	TUB4	5	43.5	3148.08
YLR086W	SMC4	5	41.35	1649.69
YNR046W	TRM112	5	163.67	9721.27
YML130C	ERO1	5	121.57	5230.43
YGR094W	VAS1	5	477.08	39559.6
YNL247W	YNL247W	5	198.07	9429.3
YDL004W	ATP16	5	328.02	11899.5
YNR016C	ACC1	5	446.05	29049.3
YLR276C	DBP9	5	126.2	5914.06
YNL007C	SIS1	5	313.52	28050.3
YLR175W	CBF5	5	681.5	18602.9
YIL022W	TIM44	5	110.4	9077.23
YKL172W	EBP2	5	469.13	9008.29
YIL109C	SEC24	5	142.5	8850.79
YAL025C	MAK16	5	148.35	3349.05
YOR206W	NOC2	5	155	7496.19
YPR010C	RPA135	5	223.77	13568.1
YJL143W	TIM17	5	146.3	10215.7
YKL013C	ARC19	5	165.88	5918.36
YIL126W	STH1	5	90.52	4405
YOL139C	CDC33	5	465.87	40635.8
YBR202W	MCM7	5	78.63	4165.41
YMR049C	ERB1	5	102.9	9039.29
YER168C	CCA1	5	54.93	4481.3
YOR341W	RPA190	5	208.1	14968.7
YDR188W	CCT6	5	262.9	13342.4
YPR016C	TIF6	5	242.85	15404
YEL026W	SNU13	5	705.28	25693
YPR033C	HTS1	5	315.8	18531.8
YFR052W	RPN12	5	201.57	15017.6
YJL033W	HCA4	5	105.88	4853.78
YDL060W	TSR1	5	85.88	4912.28
YOR294W	RRS1	5	154.63	8642.38
YPL211W	NIP7	5	144.58	8288.32
YJL167W	ERG20	5	291.97	28717.9
YNR003C	RPC34	5	48.7	3919.71
YNL221C	POP1	5	64.85	1705.03
YEL032W	MCM3	5	93.18	5360.44
YLR274W	MCM5	5	45	3824.55
YMR033W	ARP9	5	79.4	4932.69
YPL217C	BMS1	5	99.58	4282.35
YDR292C	SRP101	5	63.9	4443.91
YPL233W	NSL1	5	19.38	2534.92
YBR029C	CDS1	5	106.47	8865.36
YKL125W	RRN3	5	82.58	333.816
YLR008C	PAM18	5	84.05	4907
YDR054C	CDC34	5	82.57	4373.61
YGR113W	DAM1	5	33.38	1209
YOR159C	SME1	5	80.15	737.117
YKL145W	RPT1	5	209.88	12951.8
YPL237W	SUI3	5	585.47	19088.1
YIL078W	THS1	5	479.33	29362.1
YPL190C	NAB3	5	93.15	5830
YJL014W	CCT3	5	210.98	21092.6
YOR117W	RPT5	5	168.72	16308.9
YOR259C	RPT4	5	218.33	11656.7
YDL145C	COP1	5	174.27	16265.1
YNL110C	NOP15	5	253.63	7340.53
YFL038C	YPT1	5	358.98	17705.4
YIL142W	CCT2	5	190.3	19276.3
YDR429C	TIF35	5	337.85	12174.9
YGL137W	SEC27	5	115.77	16404.3
YDR091C	RLI1	5	141.82	16040
YKL186C	MTR2	5	79.2	5085.06
YDR280W	RRP45	5	86.15	4044.25
YAL032C	PRP45	5	28.67	1791.83
YCL031C	RRP7	5	333.85	5785.97
YHR020W	YHR020W	5	271.32	31079.4
YJL109C	UTP10	5	148.88	8150.92
YDR449C	UTP6	5	102.22	4318.7
YPR110C	RPC40	5	206.83	14336.5
YER127W	LCP5	5	89.15	1430
YDR299W	BFR2	5	102.57	6802.11
YDR324C	UTP4	5	82.48	4081.66
YDR404C	RPB7	5	167.87	6516.66
YOR116C	RPO31	5	100.62	5591.72
YIL144W	NDC80	5	26.12	1824.67
YOR168W	GLN4	5	265.57	18547.6
YPR187W	RPO26	5	329	7065.58
YIL062C	ARC15	5	207.35	11932.2
YPL231W	FAS2	5	538.93	52955.6
YNR035C	ARC35	5	194.47	13065.2
YKL152C	GPM1	5	6383.25	187918
YGL011C	SCL1	5	187.45	19513.2
YDR145W	TAF12	5	74.53	4066.91
YJL111W	CCT7	5	243.35	16084.3
YDR086C	SSS1	5	684.15	10098.7
YER025W	GCD11	5	238.92	21200.6
YMR229C	RRP5	5	164.7	13399.5
YDL143W	CCT4	5	206.27	20420
YHR007C	ERG11	5	420.53	13032.3
YKR081C	RPF2	5	129.12	7127.03
YHR170W	NMD3	5	180.52	8837.58
YFR050C	PRE4	5	169.42	15445.8
YKL182W	FAS1	5	553.3	74144.2
YBR154C	RPB5	5	266.4	10742.7
YMR314W	PRE5	5	228.77	19339.7
YGR253C	PUP2	5	318.32	17100
YGR158C	MTR3	5	65.52	4067.32
YPR133C	SPN1	5	79.42	8335.61
YFR002W	NIC96	5	71	4862.08
YLR060W	FRS1	5	316.73	26713.9
YFR004W	RPN11	5	232.25	16400
YNR017W	TIM23	5	171.3	6285.37
YPL126W	NAN1	5	127.8	6560
YPR103W	PRE2	5	213.52	10383.9
YMR093W	UTP15	5	82.68	4501.04
YFR051C	RET2	5	163.18	10751.6
YDR037W	KRS1	5	728.52	34286.2
YNL061W	NOP2	5	142.35	12109.2
YER021W	RPN3	5	196.17	9080.5
YDL029W	ARP2	5	208.88	16063
YDR398W	UTP5	5	176.98	4754.56
YGL048C	RPT6	5	230.85	17228.5
YML126C	ERG13	5	259.48	33308.9
YOR210W	RPB10	5	279.08	17845
YPL093W	NOG1	5	208.42	13652
YNR053C	NOG2	5	136.4	8742.54
YGR060W	ERG25	5	247.35	14371.1
YAL043C	PTA1	5	44.57	2821.7
YML127W	RSC9	5	57.48	4103.85
YDL208W	NHP2	5	450.45	17221.9
YPR088C	SRP54	5	125.53	8410.53
YLL011W	SOF1	5	68.72	4744.45
YLR033W	RSC58	5	72.48	4360.27
YPR190C	RPC82	5	57.62	4623.21
YGR195W	SKI6	5	66.72	3656.46
YOR257W	CDC31	5	72.13	3974.81
YNL075W	IMP4	5	96.7	5082.46
YDL150W	RPC53	5	70.63	4195.33
YPR137W	RRP9	5	75.32	4866.24
YBR247C	ENP1	5	91.07	6372.08
YGR128C	UTP8	5	85.78	7346.74
YHR148W	IMP3	5	67.67	3951.51
YDL148C	NOP14	5	72.38	7095.13
YGL001C	ERG26	5	104.9	8666.53
YPL160W	CDC60	5	239.13	49749.4
YGL120C	PRP43	5	172.87	8311.8
YHR190W	ERG9	5	178.47	13911.8
YLR259C	HSP60	5	361.17	50754.3
YPR182W	SMX3	5	139.78	3968.53
YGR264C	MES1	5	227.8	29753.2
YHR065C	RRP3	5	95.77	5743.6
YER082C	UTP7	5	67.58	7184.73
YBR109C	CMD1	5	343.9	24171.1
YGR145W	ENP2	5	77.07	6038.72
YDR170C	SEC7	5	135.57	5253
YJL050W	MTR4	5	122.1	4423.76
YBL023C	MCM2	5	38.07	2773.59
YOL127W	RPL25	5	1987.05	75828
YLR196W	PWP1	5	134.65	12029.5
YBL004W	UTP20	5	102.2	3410.1
YOR272W	YTM1	5	100.33	5792.67
YDR189W	SLY1	5	82.45	6154.82
YLR186W	EMG1	5	144.77	4943.19
YLR310C	CDC25	5	83.88	2145.27
YNL151C	RPC31	5	112.95	3399.37
YPL210C	SRP72	5	90.78	6363.03
YDL092W	SRP14	5	160.12	5858.07
YPL243W	SRP68	5	136.35	8213.87
YLR222C	UTP13	5	86.05	5560.97
YMR260C	TIF11	5	844.23	21044.6
YMR236W	TAF9	5	120.23	4761.53
YBL041W	PRE7	5	282.8	10466.9
YBL076C	ILS1	5	398.17	41712.3
YOR362C	PRE10	5	198.95	15023.6
YOR157C	PUP1	5	208	11679
YDL007W	RPT2	5	236.15	15168
YER126C	NSA2	5	150.32	9662.83
YDL147W	RPN5	5	229.2	14645
YMR131C	RRB1	5	176.58	8237.91
YLR051C	FCF2	5	119.22	3410
YFL022C	FRS2	5	264.32	27994.3
YKL104C	GFA1	5	215.43	18113.7
YDL111C	RRP42	5	100.73	4315.04
YBR198C	TAF5	5	56.93	5459.44
YHR069C	RRP4	5	76.62	5006.13
YAR007C	RFA1	5	44.28	7948.21
YGL207W	SPT16	5	143.15	14766.6
YJR007W	SUI2	5	285.35	27273
YGR185C	TYS1	5	386.18	28107.2
YDL097C	RPN6	5	199.48	13136.8
YDR023W	SES1	5	437.43	41861.4
YOR254C	SEC63	5	197.45	9490.8
YNL112W	DBP2	5	407.95	21618.8
YDR328C	SKP1	5	138.98	5622.79
YJL069C	UTP18	5	76.42	5255.49
YGR095C	RRP46	5	76.57	3707.3
YOL077C	BRX1	5	176.37	10163.3
YLR378C	SEC61	5	316.78	17266.9
YPL218W	SAR1	5	292.2	21432.1
YIL021W	RPB3	5	130.75	9092.61
YGR083C	GCD2	5	115.5	7300.92
YPL043W	NOP4	5	131.97	5836.8
YLL008W	DRS1	5	132.98	5977.89
YLL018C	DPS1	5	284.33	33155.6
YFR037C	RSC8	5	256.63	7400.9
YGR009C	SEC9	5	67.27	2829.43
YMR290C	HAS1	5	166.13	11278.8
YBR234C	ARC40	5	159.12	7898.17
YDR339C	FCF1	5	148.68	2509.3
YPR144C	NOC4	5	68.3	3589.41
YPR041W	TIF5	5	306.57	30675.7
YKL099C	UTP11	5	72.4	2383.13
YLR275W	SMD2	5	48.9	3589.55
YOR340C	RPA43	5	149.78	7388.29
YNL244C	SUI1	5	768.07	17153.5
YIR012W	SQT1	5	119.03	6704.73
YHR088W	RPF1	5	70.03	5481.44
YHR072W-A	NOP10	5	689.77	12138.5
YCR052W	RSC6	5	63.73	4653.5
YKR008W	RSC4	5	64.13	5315.25
YCR057C	PWP2	5	106.98	4629.51
YIR010W	DSN1	5	34.15	1339.19
YOR260W	GCD1	5	127.55	7227.46
YNL232W	CSL4	5	79.95	4707.31
YDR238C	SEC26	5	215.5	16486.7
YLR009W	RLP24	5	229.42	5239
YAR008W	SEN34	5	34.43	1704.26
YOR310C	NOP58	5	815.02	28378.5
YJL194W	CDC6	5	40.7	2352.92
YDL003W	MCD1	5	55.32	2134.28
YMR146C	TIF34	5	314.73	17835.9
YLR197W	NOP56	5	1183.15	24381.1
YAL038W	CDC19	5	4645	144590
YDR381W	YRA1	5	225.8	26822.5
YER043C	SAH1	5	521.82	78555.9
YDL014W	NOP1	5	642.43	24152.8
YOR204W	DED1	5	269.02	25034.4
YKL060C	FBA1	5	7960.95	737009
YPL169C	MEX67	5	64.4	6514.06
YGL055W	OLE1	5	754.78	9354.85
YJL034W	KAR2	5	369	37455.9
YAL003W	EFB1	5	2270.35	67822
YLR355C	ILV5	5	764.05	99907.4
YGL008C	PMA1	5	2474.6	40732
YDR050C	TPI1	5	3428.47	121824
YGL123W	RPS2	5	2812.6	58722.1
YEL034W	HYP2	5	2294.45	50244.9
YPL143W	RPL33A	5	1997.98	29678.5
YOL040C	RPS15	5	4119.92	52121
YNL178W	RPS3	5	1790.28	77234.1
YJR065C	ARP3	5	180.08	14242.2
YOR063W	RPL3	5	4465.47	95350.6
YDL140C	RPO21	5	235.45	16112.8
YGL103W	RPL28	5	4454.13	71369
YDR064W	RPS13	5	2724.78	62206.6
YPL131W	RPL5	5	2522.78	59936
YLR029C	RPL15A	5	1698.3	30527.8
YOR207C	RET1	5	99.42	4679.98
YGR074W	SMD1	5	29.23	3690.81
YBR080C	SEC18	5	90.03	6685.17

### Sheet: B. Tet-off
ORF	Gene	Growth Phenotypes on Doxycycline	Cluster from Z3-Es (Figure 2)	Avg Transcript Count (TPM) [Lipson 2009]
YGL018C	JAC1	Normal	1	25.08		Normal=dox-nonresponsive
YIR008C	PRI1	Normal	1	36.23		Reverse=dox-nonresponsive
YDR376W	YDR376W	Normal	1	45.6		Slight=~dox-nonresponsive
YBR110W	ALG1	Normal	1	69.48		Severe=dox-repressed
YAR019C	CDC15	Normal	1	19.58		Very severe=dox-repressed
YBL035C	POL12	Normal	1	30.37
YBL074C	AAR2	Normal	1	9.23
YBR060C	ORC2	Normal	1	54.88
YBR256C	RIB5	Normal	1	446.28
YDL043C	PRP11	Normal	1	37.63
YDL045C	FAD1	Normal	1	34.65
YDL098C	SNU23	Normal	1	35.12
YDL102W	CDC2	Normal	1	41.43
YDL108W	KIN28	Normal	1	35.25
YDL139C	SCM3	Normal	1	15.22
YDR236C	FMN1	Normal	1	60.1
YDR243C	PRP28	Normal	1	14.5
YDR308C	SRB7	Normal	1	75.63
YDR407C	TRS120	Normal	1	52.82
YGR065C	VHT1	Normal	1	56.65
YGR120C	SEC35	Normal	1	35.48
YHR042W	NCP1	Normal	1	165.22
YHR068W	DYS1	Normal	1	359.83
YJL203W	PRP21	Normal	1	30.2
YJR067C	YAE1	Normal	1	50.98
YJR068W	RFC2	Normal	1	61.38
YKL141W	SDH3	Normal	1	185.35
YKL165C	MCD4	Normal	1	54.37
YKL189W	HYM1	Normal	1	45.6
YKR068C	BET3	Normal	1	96.27
YLL004W	ORC3	Normal	1	31.23
YLR071C	RGR1	Normal	1	48.35
YNL038W	YNL038W	normal	1	71.17
YNL263C	YIF1	normal	1	78.63
YNL290W	RFC3	Normal	1	66.77
YNL312W	RFA2	Normal	1	104.15
YOL130W	ALR1	Normal	1	59.27
YOR057W	SGT1	Normal	1	62.73
YOR143C	THI80	Normal	1	47.38
YPL007C	TFC8	Normal	1	29.17
YPR086W	SUA7	Normal	1	90.52
YPR094W	RDS3	Normal	1	47.65
YGL130W	CEG1	Normal	1	38.13
YGL142C	GPI10	Normal	1	47.47
YGR147C	NAT2	Normal	1	66.15
YLR100W	ERG27	Normal	1	192
YMR218C	TRS130	Normal	1	32.08
YBR055C	PRP6	Normal	1	42.73
YBR140C	IRA1	Normal	1	88.32
YDL103C	QRI1	Normal	1	61.57
YDR118W	APC4	Normal	1	16.18
YDR164C	SEC1	Normal	1	52.4
YDR196C	YDR196C	Normal	1	74.17
YDR267C	YDR267C	Normal	1	47.87
YDR531W	YDR531W	Normal	1	92.97
YGL065C	ALG2	normal	1	42.32
YGR002C	YGR002C	Normal	1	32.65
YJR017C	ESS1	Normal	1	124.08
YJR141W	YJR141W	Normal	1	26.8
YKR022C	YKR022C	Normal	1	32.23
YLR195C	NMT1	Normal	1	81.27
YLR272C	LOC7	Normal	1	31.27
YML065W	YML065W	Normal	1	32.82
YMR113W	FOL3	Normal	1	35.18
YMR211W	DML1	Normal	1	25.7
YNL006W	LST8	Normal	1	52.98
YOL133W	HRT1	Normal	1	87.28
YOR149C	SMP3	Normal	1	27.48
YPR048W	TAH18	Normal	1	39.17
YPR186C	PZF1	Normal	1	22.4
YMR112C	MED11	Normal	1	34.93
YBR087W	RFC5	Normal	1	76.55
YDL193W	YDL193W	Normal	2	45.98
YDR166C	SEC5	Normal	2	37.77
YHR101C	BIG1	Normal	2	24.03
YJR042W	NUP85	Normal	2	73.1
YMR308C	PSE1	Normal	2	166.88
YPR175W	DPB2	Normal	2	29.37
YGL075C	MPS2	Normal	2	4.23
YBR136W	YBR136W	Normal	2	26.32
YDL220C	CDC13	Normal	2	10
YDR088C	SLU7	Normal	2	55.6
YHR074W	YHR074W	Normal	2	76.92
YJL087C	TRL1	Normal	2	33.45
YKL203C	YKL203C	Normal	2	56.57
YML085C	YML085C	Normal	2	264.98
YMR227C	TAF7	Normal	2	32.78
YOL034W	YOL034W	Normal	2	25.37
YOR278W	YOR278W	Normal	2	45.5
YDL028C	MPS1	Normal	4	37.97
YGR098C	ESP1	Normal	4	29.65
YNL002C	RLP7	Normal	4	239.05
YOR361C	PRT1	normal	4	287.75
YLL018C	DPS1	Normal	5	284.33
YOR063W	RPL3	Normal	5	4465.47
YBL014C	RRN6	Normal	5	38.33
YBR167C	POP7	Normal	5	44.53
YDL030W	PRP9	Normal	5	32.78
YDR052C	DBF4	Normal	5	46.23
YDR302W	GPI11	Normal	5	77.3
YDR325W	YCG1	Normal	5	28.22
YGL098W	YGL098W	Normal	5	33.25
YLR314C	CDC3	Normal	5	124.28
YHR036W	YHR036W	Normal	5	32.4
YCL059C	KRR1	Normal	5	305.83
YDL111C	RRP42	Normal	5	100.73
YDL208W	YDL208W	Normal	5	450.45
YDL217C	TIM22	Normal	5	45.78
YDR208W	MSS4	Normal	5	53.27
YER127W	LCP5	Normal	5	89.15
YGR264C	MES1	Normal	5	227.8
YIL021W	RPB3	Normal	5	130.75
YLR117C	YLR117C	Normal	5	48.43
YML043C	YML043C	Normal	5	42.8
YNL161W	CBK1	Normal	5	45.93
YNL232W	CSL4	Normal	5	79.95
YNR003C	YNR003C	Normal	5	48.7
YNR026C	SEC12	normal	5	45.15
YPL151C	YPL151C	Normal	5	37.82
YPR137W	RRP9	Normal	5	75.32
YPR190C	RPC82	normal	5	57.62
YNL282W	POP3	Reverse	5	20.95
YGL068W	USE1	Reverse	1	179.77
YMR168C	CEP3	Reverse	1	14.17
YBR193C	MED8	Reverse	1	29.5
YOR095C	RKI1	Reverse	1	170.32
YMR047C	NUP116	Reverse	2	84.7
YOR326W	MYO2	Reverse	2	323.78
YFL002C	SPB4	Reverse	5	67.58
YJR041C	YJR041C	Reverse	5	44
YLR259C	YLR259C	Reverse	5	361.17
YLR336C	SGD1	Reverse	5	49.73
YGR216C	YGR216C	Slight	1	41.18
YOR336W	YOR336W	Slight	1	39.9
YBR135W	CKS1	Slight	1	84.23
YBR236C	ABD1	Slight	1	48.98
YBR252W	DUT1	Slight	1	92.12
YDL008W	APC11	Slight	1	37.13
YDL058W	USO1	Slight	1	52.9
YDR240C	SNU56	Slight	1	26.18
YDR311W	TFB1	Slight	1	32.12
YFL029C	CAK1	Slight	1	38.3
YHR143W-A	RPC10	Slight	1	319.97
YIL106W	MOB1	Slight	1	51.35
YIL150C	DNA43	Slight	1	10.85
YJL090C	DPB11	Slight	1	31.03
YJL091C	YJL091C	Slight	1	43.2
YKL108W	SLD2	Slight	1	30.63
YKR062W	TFA2	Slight	1	46.13
YLR132C	YLR132C	Slight	1	11.65
YML049C	RSE1	Slight	1	66.07
YML069W	POB3	Slight	1	100.6
YMR028W	TAP42	Slight	1	41.83
YMR149W	SWP1	Slight	1	151.73
YKL088W	YKL088W	Slight	1	34.63
YMR059W	SEN15	Slight	1	28.38
YBR237W	YBR237W	Slight	1	39.05
YDL064W	UBC9	Slight	1	133.4
YDR021W	FAL1	Slight	1	32.93
YDR141C	DOP1	Slight	1	52.72
YDR177W	YDR177W	Slight	1	211.43
YDR473C	PRP3	Slight	1	26.85
YDR478W	SNM1	Slight	1	22.17
YDR489W	YDR489W	Slight	1	28.18
YGL047W	YGL047W	Slight	1	14.2
YGL171W	ROK1	Slight	1	84.38
YGL247W	YGL247W	Slight	1	44.2
YIR011C	STS1	Slight	1	82.03
YKL021C	MAK11	Slight	1	87.87
YKL033W	YKL033W	Slight	1	24.22
YLR022C	YLR022C	Slight	1	80.1
YLR066W	SPC3	Slight	1	157.58
YLR105C	YLR105C	Slight	1	54.42
YOL022C	YOL022C	Slight	1	82.28
YOL078W	YOL078W	Slight	1	21.45
YOL102C	TPT1	Slight	1	40.55
YPL020C	ULP1	Slight	1	55.58
YPR161C	YPR161C	Slight	1	40.8
YBR070C	SAT2	Slight	1	29.87
YBR243C	ALG7	Slight	1	51.4
YIR006C	YIR006C	Slight	2	128.55
YGR099W	TEL2	Slight	2	23.97
YML025C	YML025C	Slight	2	56.98
YHR023W	MYO1	Slight	2	48.72
YKL022C	CDC16	Slight	2	37.73
YNL088W	YNL088W	Slight	2	58.92
YOR176W	YOR176W	Slight	2	61.1
YGR186W	TFG1	Slight	4	97.6
YJL076W	NET1	Slight	4	99
YOR103C	OST2	Slight	5	184.8
YBR102C	EXO84	Slight	5	36.27
YDL132W	CDC53	Slight	5	55.93
YDL164C	CDC9	Slight	5	51.3
YDR228C	PCF11	Slight	5	45.5
YKL154W	SRP102	Slight	5	89.78
YNL258C	DSL1	Slight	5	50.63
YNR054C	YNR054C	Slight	5	128.63
YOR181W	LAS17	Slight	5	71.2
YML127W	RSC9	Slight	5	57.48
YBR198C	YBR198C	Slight	5	56.93
YCR072C	YCR072C	Slight	5	82.97
YDL148C	YDL148C	Slight	5	72.38
YDR324C	YDR324C	Slight	5	82.48
YDR449C	YDR449C	Slight	5	102.22
YEL032W	MCM3	Slight	5	93.18
YER168C	CCA1	Slight	5	54.93
YGR280C	YGR280C	Slight	5	223.93
YHR072W-A	NOP10	Slight	5	689.77
YHR088W	YHR088W	Slight	5	70.03
YIR015W	RPR2	Slight	5	10.23
YKL059C	YKL059C	Slight	5	34.05
YKL078W	JA2	Slight	5	40.07
YKR083C	YKR083C	Slight	5	55.35
YLL034C	YLL034C	Slight	5	60.22
YLR298C	YHC1	Slight	5	53.08
YLR310C	CDC25	Slight	5	83.88
YLR457C	NBP1	Slight	5	15.03
YML064C	YML064C	Slight	5	39.82
YMR197C	YMR197C	Slight	5	83.15
YOR048C	RAT1	Slight	5	73.28
YOR244W	YOR244W	Slight	5	48.6
YOR287C	YOR287C	Slight	5	55.02
YPR110C	RPC40	Slight	5	206.83
YGL044C	RNA15	Slight	5	44.33
YGR046W	YGR046W	Slight	1	34.72
YHR072W	ERG7	Slight	1	76.95
YLR103C	CDC45	Slight	2	24.8
YOR077W	RTS2	Slight	2	11
YML091C	RPM2	Slight	5	83.13
YOR122C	PFY1	very servere	1	1080.82
YBL020W	RFT1	Very Severe	1	53.83
YBR253W	SRB6	Very Severe	1	80.1
YBR254C	TRS20	Very Severe	1	32.6
YBR257W	POP4	Very Severe	1	33.37
YER003C	PMI40	Very Severe	1	175.83
YER008C	SEC3	Very Severe	1	58.47
YER023W	PRO3	Very Severe	1	279.32
YER171W	RAD3	Very Severe	1	70.47
YKR086W	PRP16	Very Severe	1	45.1
YML046W	PRP39	Very Severe	1	55.72
YNL158W	YNL158W	Very Severe	1	23.85
YNL222W	SSU72	Very Severe	1	47.53
YOR151C	RPB2	Very Severe	1	158.35
YPR105C	COG4	Very Severe	1	63.83
YHR058C	MED6	Very Severe	1	23.18
YDR047W	HEM12	Very Severe	1	88.78
YHR122W	YHR122W	Very Severe	1	77.12
YIL003W	YIL003W	Very Severe	1	34.97
YNL163C	RIA1	Very Severe	1	66.83
YNL102W	POL1	Very Severe	1	50.5
YLL003W	SFI1	Very Severe	2	27.02
YNL149C	YNL149C	Very Severe	2	187.98
YNL245C	YNL245C	Very Severe	2	41.43
YOR335C	ALA1	Very Severe	2	255.3
YBR143C	YBR143C	Very Severe	2	360.78
YIR022W	SEC11	Very Severe	2	106.67
YOL120C	RPL18A	Very Severe	2	3350.73
YBL050W	SEC17	Very Severe	4	135.43
YGL061C	DUO1	Very Severe	4	36.55
YLL050C	COF1	Very Severe	4	641.1
YPL010W	RET3	Very Severe	4	223.55
YDR060W	YDR060W	Very Severe	4	187.55
YFL005W	SEC4	Very Severe	4	167.15
YNR053C	YNR053C	Very Severe	5	136.4
YDL150W	RPC53	Very Severe	5	70.63
YAL025C	MAK16	Very Severe	5	148.35
YAL038W	CDC19	Very Severe	5	4645
YAR008W	SEN34	Very Severe	5	34.43
YBL040C	ERD2	Very Severe	5	143.32
YBL084C	CDC27	Very Severe	5	37.87
YBR029C	CDS1	Very Severe	5	106.47
YBR088C	POL30	Very Severe	5	252.22
YBR196C	PGI1	Very Severe	5	1062.98
YBR234C	ARC40	Very Severe	5	159.12
YDL140C	RPO21	Very Severe	5	235.45
YDR045C	RPC11	Very Severe	5	84.88
YDR091C	RLI1	Very Severe	5	141.82
YDR167W	TAF10	Very Severe	5	77.08
YDR189W	SLY1	Very Severe	5	82.45
YDR201W	SPC19	Very Severe	5	57.12
YDR398W	UTP5	Very Severe	5	176.98
YDR464W	SPP41	Very Severe	5	48.97
YDR498C	SEC20	Very Severe	5	35.25
YER172C	BRR2	Very Severe	5	60.45
YFR004W	RPN11	Very Severe	5	232.25
YGL207W	SPT16	Very Severe	5	143.15
YGR030C	POP6	Very Severe	5	49.07
YGR158C	MTR3	Very Severe	5	65.52
YHR019C	DED81	Very Severe	5	487.97
YKL035W	UGP1	Very Severe	5	288.23
YKL122C	SRP21	Very Severe	5	306.42
YKL186C	MTR2	Very Severe	5	79.2
YKL210W	UBA1	Very Severe	5	168.72
YKR037C	SPC34	Very Severe	5	24.05
YLR291C	GCD7	Very Severe	5	112.12
YMR236W	TAF9	Very Severe	5	120.23
YNL131W	TOM22	Very Severe	5	191.02
YNL247W	YNL247W	Very Severe	5	198.07
YNL310C	YNL310C	Very Severe	5	37.78
YOR168W	GLN4	Very Severe	5	265.57
YOR232W	MGE1	Very Severe	5	214.75
YOR254C	SEC63	Very Severe	5	197.45
YOR261C	RPN8	Very Severe	5	315.3
YPL190C	NAB3	Very Severe	5	93.15
YPL218W	SAR1	Very Severe	5	292.2
YPL228W	CET1	Very Severe	5	42.72
YPL231W	FAS2	Very Severe	5	538.93
YPL242C	IQG1	Very Severe	5	51.73
YPR033C	HTS1	Very Severe	5	315.8
YPR034W	ARP7	Very Severe	5	66.67
YPR183W	DPM1	Very Severe	5	294.73
YER146W	LSM5	Very Severe	5	178.87
YML130C	ERO1	Very Severe	5	121.57
YOR116C	RPO31	Very Severe	5	100.62
YGL048C	RPT6	Very Severe	5	230.85
YGL233W	SEC15	Very Severe	5	67.03
YGR060W	ERG25	Very Severe	5	247.35
YLR147C	SMD3	Very Severe	5	88.07
YML015C	TAF11	Very Severe	5	39.07
YMR200W	ROT1	Very Severe	5	136.55
YBR080C	YBR080C	Very Severe	5	90.03
YDR054C	CDC34	Very Severe	5	82.57
YEL034W	YEL034W	Very Severe	5	2294.45
YFL024C	EPL1	Very Severe	5	51.33
YHR197W	YHR197W	Very Severe	5	66.85
YIR012W	SQT1	Very Severe	5	119.03
YKL052C	ASK1	Very Severe	5	51.18
YLR029C	RPL15A	Very Severe	5	1698.3
YLR359W	ADE13	Very Severe	5	353.07
YLR459W	CDC91	Very Severe	5	52.42
YMR290C	YMR290C	Very Severe	5	166.13
YNR035C	ARC35	Very Severe	5	194.47
YOL005C	RPB11	Very Severe	5	167.68
YOL139C	CDC33	Very Severe	5	465.87
YOR159C		Very Severe	5	80.15
YOR204W	DED1	Very Severe	5	269.02
YOR210W	RPB10	Very Severe	5	279.08
YPL243W	SRP68	Very Severe	5	136.35
YPR016C	YPR016C	Very Severe	5	242.85
YPR178W	PRP4	Very Severe	1	27.48
YDL166C	FAP7	Very Severe	1	77.02
YJR007W	SUI2	Very Severe	5	285.35
YPL093W	NOG1	Very Severe	5	208.42
YPR144C	YPR144C	Very Severe	5	68.3
YLR163C	MAS1	Very Severe	5	55.42
YMR235C	RNA1	Very Severe	5	184.68
YAL003W	EFB1	Very Severe	5	2270.35
YBL076C	ILS1	Very Severe	5	398.17
YDL145C	COP1	Very Severe	5	174.27
YJR076C	CDC11	Very Severe	5	75.13
YDL007W	RPT2	Very Severe	5	236.15
YDL092W	SRP14	Very Severe	5	160.12
YGR091W	PRP31	Severe	2	23.63
YHR040W	YHR040W	Severe	1	45.43
YBL018C	POP8	Severe	1	44.28
YDL207W	GLE1	Severe	1	59.65
YER112W	LSM4	Severe	1	104.83
YHR118C	ORC6	Severe	1	21.1
YNL124W	NAF1	Severe	1	71.88
YOL026C	YOL026C	Severe	1	103.02
YOL135C	MED7	Severe	1	16.48
YGR175C	ERG1	Severe	1	307.18
YML098W	TAF13	Severe	1	55.62
YDR527W	YDR527W	Severe	1	97.38
YGR251W	YGR251W	Severe	1	47.03
YHR188C	GPI16	Severe	1	79.97
YKL180W	YKL180W	Severe	1	1944.57
YLR007W	NSE1	Severe	1	41.68
YLR424W	YLR424W	Severe	1	14.18
YAL033W	POP5	Severe	2	34.55
YGR005C	TFG2	Severe	2	83.13
YIL147C	SLN1	Severe	2	48.8
YMR079W	SEC14	Severe	2	171.88
YMR268C	PRP24	Severe	2	26.58
YGL073W	HSF1	Severe	2	44.38
YOL038W	PRE6	Severe	2	237.5
YHR070W	TRM5	Severe	4	35.92
YLR026C	SED5	Severe	4	58.1
YDL153C	SAS10	Severe	4	112.3
YGL245W	YGL245W	Severe	5	356.45
YBR002C	RER2	Severe	5	54.7
YDR062W	LCB2	Severe	5	138.75
YGL122C	NAB2	Severe	5	164.47
YGR195W	SKI6	Severe	5	66.72
YGR278W	CWC22	Severe	5	21.35
YIL046W	MET30	Severe	5	28.75
YKR008W	RSC4	Severe	5	64.13
YLR060W	FRS1	Severe	5	316.73
YLR175W	CBF5	Severe	5	681.5
YLR223C	IFH1	Severe	5	103.32
YLR355C	ILV5	Severe	5	764.05
YLR378C	SEC61	Severe	5	316.78
YLR440C	YLR440C	Severe	5	41.08
YML114C	TAF65	Severe	5	37.8
YMR061W	RNA14	Severe	5	63.32
YMR093W	YMR093W	Severe	5	82.68
YMR240C	CUS1	Severe	5	29.9
YMR314W	PRE5	Severe	5	228.77
YOL069W	NUF2	Severe	5	8.9
YPL011C	TAF3	Severe	5	46.6
YOR340C	RPA43	Severe	5	149.78
YLR086W	SMC4	Severe	5	41.35
YAL043C	PTA1	Severe	5	44.57
YBL004W	YBL004W	Severe	5	102.2
YBR142W	MAK5	Severe	5	79.37
YDL060W	TSR1	Severe	5	85.88
YDR365C	YDR365C	Severe	5	150.77
YFR037C	RSC8	Severe	5	256.63
YGR048W	UFD1	Severe	5	66.07
YGR090W	YGR090W	Severe	5	98.32
YGR094W	VAS1	Severe	5	477.08
YGR095C	RRP46	Severe	5	76.57
YGR198W	YGR198W	Severe	5	73.93
YGR245C	SDA1	Severe	5	101.15
YHR062C	RPP1	Severe	5	44.87
YHR085W	YHR085W	Severe	5	43.85
YJL081C	ARP4	Severe	5	61
YJL194W	CDC6	Severe	5	40.7
YKL082C	YKL082C	Severe	5	171.22
YKL125W	RRN3	Severe	5	82.58
YLL008W	DRS1	Severe	5	132.98
YLR033W	YLR033W	Severe	5	72.48
YLR166C	SEC10	Severe	5	50.57
YLR196W	PWP1	Severe	5	134.65
YLR229C	CDC42	Severe	5	241.1
YLR275W	SMD2	Severe	5	48.9
YMR128W	ECM16	Severe	5	88.72
YNL151C	RPC31	Severe	5	112.95
YNL221C	YNL221C	Severe	5	64.85
YNR038W	DBP6	Severe	5	51.48
YOL144W	YOL144W	Severe	5	50.85
YOR004W	YOR004W	Severe	5	102.47
YOR119C	RIO1	Severe	5	56.02
YOR206W	YOR206W	Severe	5	155
YOR259C	RPT4	Severe	5	218.33
YOR281C	PLP2	Severe	5	108.43
YOR294W	RRS1	Severe	5	154.63
YPL012W	RRP12	Severe	5	135.2
YPL043W	NOP4	Severe	5	131.97
YPL075W	GCR1	Severe	5	49.32
YPL126W	NAN1	Severe	5	127.8
YPR112C	YPR112C	Severe	5	83.27
YPR187W	RPO26	Severe	5	329
YMR076C	PDS5	Severe	5	45.38
YGR274C	TAF1	Severe	5	40.3
YLR008C	YLR008C	Severe	5	84.05
YNL110C	YNL110C	Severe	5	253.63
YNL182C	YNL182C	Severe	5	68.98
YNL313C	YNL313C	Severe	5	57.5
YOL077C	YOL077C	Severe	5	176.37
YPL210C	SRP72	Severe	5	90.78
YBR192W	RIM2	Severe	1	45.17
YLR106C	MDN1	Severe	5	251.7

### Sheet: C. DAmP (3'-UTR disruption)
ORF	Gene	Median Growth Rate	Avg Transcript Count (TPM) [Lipson 2009]
YER125W	RSP5	1.045	92.98
YGL008C	PMA1	1.044	2474.6
YBR140C	IRA1	1.039	88.32
YOR060C	YOR060C	1.033	16.33
YMR229C	RRP5	1.03	164.7
YML125C	PGA3	1.027	156.97
YGL040C	HEM2	1.024	125.55
YMR309C	NIP1	1.024	200.07
YMR301C	ATM1	1.022	48.02
YDL205C	HEM3	1.019	7.55
YMR208W	ERG12	1.016	81.53
YDR062W	LCB2	1.016	138.75
YMR079W	SEC14	1.016	171.88
YCR052W	RSC6	1.014	63.73
YOR151C	RPB2	1.014	158.35
YFR037C	RSC8	1.014	256.63
YPR175W	DPB2	1.013	29.37
YMR288W	HSH155	1.013	34.1
YLR105C	SEN2	1.013	54.42
YER112W	LSM4	1.013	104.83
YFR052W	RPN12	1.013	201.57
YLR438C-A	LSM3	1.013	227.1
YJL034W	KAR2	1.013	369
YBR055C	PRP6	1.012	42.73
YNR003C	RPC34	1.012	48.7
YKR038C	KAE1	1.012	83.18
YIR022W	SEC11	1.012	106.67
YDL015C	TSC13	1.012	203.05
YHR101C	BIG1	1.011	24.03
YDR208W	MSS4	1.011	53.27
YHR083W	SAM35	1.011	70.2
YNL263C	YIF1	1.011	78.63
YLR347C	KAP95	1.011	80.55
YDR232W	HEM1	1.011	105.83
YER048W-A	ISD11	1.011	109.3
YMR298W	LIP1	1.011	134.4
YPL160W	CDC60	1.011	239.13
YDR050C	TPI1	1.011	3428.47
YOL066C	RIB2	1.01	24.33
YOR249C	APC5	1.01	27.85
YNL188W	KAR1	1.01	32.67
YDL028C	MPS1	1.01	37.97
YKR002W	PAP1	1.01	52.35
YIL083C	YIL083C	1.01	61.45
YGL171W	ROK1	1.01	84.38
YMR200W	ROT1	1.01	136.55
YPR108W	RPN7	1.01	155.15
YDL140C	RPO21	1.01	235.45
YMR013C	SEC59	1.009	31.52
YLR071C	RGR1	1.009	48.35
YOL144W	NOP8	1.009	50.85
YNL006W	LST8	1.009	52.98
YJL010C	NOP9	1.009	63.03
YOL123W	HRP1	1.009	128.83
YDL017W	CDC7	1.008	25.77
YIL061C	SNP1	1.008	27.57
YDR460W	TFB3	1.008	37.67
YMR028W	TAP42	1.008	41.83
YGL073W	HSF1	1.008	44.38
YDL193W	NUS1	1.008	45.98
YDL132W	CDC53	1.008	55.93
YNL256W	FOL1	1.008	60.42
YMR043W	MCM1	1.008	69.45
YDR302W	GPI11	1.008	77.3
YDR182W	CDC1	1.008	86.37
YBR079C	RPG1	1.008	228.4
YGL022W	STT3	1.008	268.95
YGR175C	ERG1	1.008	307.18
YIL075C	RPN2	1.008	313.12
YPR033C	HTS1	1.008	315.8
YDR243C	PRP28	1.007	14.5
YDR118W	APC4	1.007	16.18
YLR141W	RRN5	1.007	18.55
YPL083C	SEN54	1.007	24.25
YKR062W	TFA2	1.007	46.13
YBL020W	RFT1	1.007	53.83
YGR065C	VHT1	1.007	56.65
YPL085W	SEC16	1.007	58.65
YBL004W	UTP20	1.007	102.2
YBR029C	CDS1	1.007	106.47
YMR149W	SWP1	1.007	151.73
YMR308C	PSE1	1.007	166.88
YIL051C	MMF1	1.007	416.63
YPR168W	NUT2	1.006	10.23
YKL095W	YJU2	1.006	14.17
YER147C	SCC4	1.006	21.48
YPR161C	SGV1	1.006	40.8
YLR086W	SMC4	1.006	41.35
YDR288W	NSE3	1.006	41.52
YMR239C	RNT1	1.006	42.73
YPL128C	TBF1	1.006	42.8
YBR038W	CHS2	1.006	56.68
YBR110W	ALG1	1.006	69.48
YPR137W	RRP9	1.006	75.32
YLR321C	SFH1	1.006	76.43
YJL005W	CYR1	1.006	76.92
YDR054C	CDC34	1.006	82.57
YMR093W	UTP15	1.006	82.68
YDR211W	GCD6	1.006	96.58
YOR207C	RET1	1.006	99.42
YDR168W	CDC37	1.006	126.35
YLL008W	DRS1	1.006	132.98
YNR053C	NOG2	1.006	136.4
YHR042W	NCP1	1.006	165.22
YDR044W	HEM13	1.006	207.85
YJL014W	CCT3	1.006	210.98
YJR016C	ILV3	1.006	212.52
YGR267C	FOL2	1.006	228.32
YFR004W	RPN11	1.006	232.25
YDR341C	YDR341C	1.006	331.23
YLR359W	ADE13	1.006	353.07
YBL097W	BRN1	1.005	0.93
YJL025W	RRN7	1.005	21.42
YGR091W	PRP31	1.005	23.63
YCL004W	PGS1	1.005	26.37
YDR325W	YCG1	1.005	28.22
YKR004C	ECM9	1.005	30.43
YKR022C	NTR2	1.005	32.23
YGR120C	COG2	1.005	35.48
YNR011C	PRP2	1.005	37.58
YAR007C	RFA1	1.005	44.28
YNL222W	SSU72	1.005	47.53
YFL024C	EPL1	1.005	51.33
YKL165C	MCD4	1.005	54.37
YNL221C	POP1	1.005	64.85
YGR198W	YPP1	1.005	73.93
YKL193C	SDS22	1.005	81.47
YBR265W	TSC10	1.005	82.52
YGL099W	LSG1	1.005	82.65
YFL017C	GNA1	1.005	85.57
YPL210C	SRP72	1.005	90.78
YHR196W	UTP9	1.005	133
YDR170C	SEC7	1.005	135.57
YDR091C	RLI1	1.005	141.82
YHR170W	NMD3	1.005	180.52
YDR177W	UBC1	1.005	211.43
YER023W	PRO3	1.005	279.32
YBL030C	PET9	1.005	817.2
YLR424W	SPP382	1.004	14.18
YPL255W	BBP1	1.004	26.65
YER013W	PRP22	1.004	27.82
YGR098C	ESP1	1.004	29.65
YDR113C	PDS1	1.004	29.95
YLL004W	ORC3	1.004	31.23
YML065W	ORC1	1.004	32.82
YJL085W	EXO70	1.004	33.78
YKL088W	YKL088W	1.004	34.63
YPR180W	AOS1	1.004	35.15
YGR013W	SNU71	1.004	35.53
YPR056W	TFB4	1.004	36.15
YDR160W	SSY1	1.004	38.65
YML015C	TAF11	1.004	39.07
YBL105C	PKC1	1.004	44.95
YOR278W	HEM4	1.004	45.5
YDR052C	DBF4	1.004	46.23
YNL258C	DSL1	1.004	50.63
YOR217W	RFC1	1.004	54.8
YDR301W	CFT1	1.004	55.22
YML031W	NDC1	1.004	64.07
YNL182C	IPI3	1.004	68.98
YLR033W	RSC58	1.004	72.48
YDR196C	YDR196C	1.004	74.17
YDR527W	RBA50	1.004	97.38
YPL252C	YAH1	1.004	136.8
YJL174W	KRE9	1.004	165.67
YGL120C	PRP43	1.004	172.87
YER003C	PMI40	1.004	175.83
YDL195W	SEC31	1.004	191.62
YNL007C	SIS1	1.004	313.52
YBL076C	ILS1	1.004	398.17
YDL105W	NSE4	1.003	4.93
YDL220C	CDC13	1.003	10
YLR457C	NBP1	1.003	15.03
YNL282W	POP3	1.003	20.95
YFR029W	PTR3	1.003	22.78
YHR058C	MED6	1.003	23.18
YGR099W	TEL2	1.003	23.97
YOR373W	NUD1	1.003	24.5
YMR211W	DML1	1.003	25.7
YJR112W	NNF1	1.003	28.83
YNL172W	APC1	1.003	29.08
YBR070C	ALG14	1.003	29.87
YMR240C	CUS1	1.003	29.9
YJL090C	DPB11	1.003	31.03
YJL072C	PSF2	1.003	34.02
YDR180W	SCC2	1.003	34.35
YIL104C	SHQ1	1.003	34.53
YDL098C	SNU23	1.003	35.12
YLR115W	CFT2	1.003	36.37
YNL310C	ZIM17	1.003	37.78
YPR048W	TAH18	1.003	39.17
YLR316C	TAD3	1.003	39.23
YOR110W	TFC7	1.003	40.9
YNL062C	GCD10	1.003	41.32
YLR007W	NSE1	1.003	41.68
YMR270C	RRN9	1.003	43.97
YGL091C	NBP35	1.003	44.65
YLR397C	AFG2	1.003	47.77
YDR267C	CIA1	1.003	47.87
YLR166C	SEC10	1.003	50.57
YJL031C	BET4	1.003	52.77
YOR287C	YOR287C	1.003	55.02
YKL203C	TOR2	1.003	56.57
YML025C	YML6	1.003	56.98
YML023C	NSE5	1.003	57.28
YPR190C	RPC82	1.003	57.62
YKR008W	RSC4	1.003	64.13
YDR367W	YDR367W	1.003	64.92
YCL017C	NFS1	1.003	65.13
YMR197C	VTI1	1.003	83.15
YLR409C	UTP21	1.003	95.93
YDR299W	BFR2	1.003	102.57
YCR093W	CDC39	1.003	130.18
YDR397C	NCB2	1.003	149.75
YKL145W	RPT1	1.003	209.88
YGR264C	MES1	1.003	227.8
YOR326W	MYO2	1.003	323.78
YNL308C	KRI1	1.003	365.55
YDL126C	CDC48	1.003	577.02
YGL055W	OLE1	1.003	754.78
YEL035C	UTR5	1.002	0.67
YDL087C	LUC7	1.002	11.93
YFR027W	ECO1	1.002	15.42
YHR166C	CDC23	1.002	23.63
YLR103C	CDC45	1.002	24.8
YIL144W	TID3	1.002	26.12
YDR246W	TRS23	1.002	33.87
YKL042W	SPC42	1.002	37.12
YDR166C	SEC5	1.002	37.77
YKR079C	TRZ1	1.002	40.88
YJL091C	GWT1	1.002	43.2
YJR057W	CDC8	1.002	45.15
YNL272C	SEC2	1.002	45.37
YHR186C	KOG1	1.002	46.07
YGL142C	GPI10	1.002	47.47
YDL164C	CDC9	1.002	51.3
YFR028C	CDC14	1.002	55.87
YOR236W	DFR1	1.002	59.83
YNL137C	NAM9	1.002	60.42
YOR098C	NUP1	1.002	67.57
YGR145W	ENP2	1.002	77.07
YBR142W	MAK5	1.002	79.37
YML091C	RPM2	1.002	83.13
YKL028W	TFA1	1.002	88.4
YOR116C	RPO31	1.002	100.62
YGR116W	SPT6	1.002	154.5
YFL037W	TUB2	1.002	334.8
YGR094W	VAS1	1.002	477.08
YBR121C	GRS1	1.002	509.02
YPR035W	GLN1	1.002	1406.82
YGL075C	MPS2	1.001	4.23
YDR437W	GPI19	1.001	9.02
YDL139C	SCM3	1.001	15.22
YJL035C	TAD2	1.001	22.1
YDR473C	PRP3	1.001	26.85
YLR272C	YCS4	1.001	31.27
YPR025C	CCL1	1.001	38.72
YBR237W	PRP5	1.001	39.05
YOR075W	UFE1	1.001	42.03
YGL065C	ALG2	1.001	42.32
YJR013W	GPI14	1.001	44.62
YDR228C	PCF11	1.001	45.5
YPL011C	TAF3	1.001	46.6
YNR038W	DBP6	1.001	51.48
YFR031C	SMC2	1.001	52.83
YGL145W	TIP20	1.001	54.47
YBR060C	ORC2	1.001	54.88
YDR013W	PSF1	1.001	56.02
YBR160W	CDC28	1.001	56.17
YNL088W	TOP2	1.001	58.92
YDR303C	RSC3	1.001	58.93
YLL034C	RIX7	1.001	60.22
YOR176W	HEM15	1.001	61.1
YDR292C	SRP101	1.001	63.9
YDR041W	RSM10	1.001	66.22
YLL011W	SOF1	1.001	68.72
YDL150W	RPC53	1.001	70.63
YIL063C	YRB2	1.001	73.88
YCR035C	RRP43	1.001	80.4
YDR189W	SLY1	1.001	82.45
YDR047W	HEM12	1.001	88.78
YBR080C	SEC18	1.001	90.03
YPR086W	SUA7	1.001	90.52
YML093W	UTP14	1.001	106.5
YOL010W	RCL1	1.001	106.82
YER159C	BUR6	1.001	121.02
YLR276C	DBP9	1.001	126.2
YIL118W	RHO3	1.001	134.82
YJL109C	UTP10	1.001	148.88
YDL147W	RPN5	1.001	229.2
YJL026W	RNR2	1.001	260.78
YBR152W	SPP381	1	8.62
YPR186C	PZF1	1	22.4
YPR104C	FHL1	1	28.13
YDR356W	SPC110	1	29.58
YGR140W	CBF2	1	29.9
YBL035C	POL12	1	30.37
YMR227C	TAF7	1	32.78
YDL030W	PRP9	1	32.78
YDL209C	CWC2	1	33.18
YDL043C	PRP11	1	37.63
YML114C	TAF8	1	37.8
YKL049C	CSE4	1	39.45
YDL102W	POL3	1	41.43
YDR331W	GPI8	1	42.13
YHR062C	RPP1	1	44.87
YDL217C	TIM22	1	45.78
YGR246C	BRF1	1	46.07
YGR251W	YGR251W	1	47.03
YNL026W	SAM50	1	48.73
YBR236C	ABD1	1	48.98
YIL068C	SEC6	1	51.22
YNL039W	BDP1	1	52.22
YGL169W	SUA5	1	52.75
YDL058W	USO1	1	52.9
YMR277W	FCP1	1	54.08
YER168C	CCA1	1	54.93
YOR262W	YOR262W	1	61.95
YNL267W	PIK1	1	62.28
YGR048W	UFD1	1	66.07
YJR046W	TAH11	1	69.75
YDR324C	UTP4	1	82.48
YCR072C	RSA4	1	82.97
YPR112C	MRD1	1	83.27
YEL055C	POL5	1	89.65
YLR129W	DIP2	1	92.05
YLR430W	SEN1	1	99.58
YGR245C	SDA1	1	101.15
YCR057C	PWP2	1	106.98
YDL031W	DBP10	1	113.8
YGL137W	SEC27	1	115.77
YDR373W	FRQ1	1	120.92
YCL052C	PBN1	1	123.22
YDR190C	RVB1	1	164.17
YDR060W	MAK21	1	187.55
YDR172W	SUP35	1	231.85
YOR168W	GLN4	1	265.57
YOR361C	PRT1	1	287.75
YCR012W	PGK1	1	4093.2
YBL074C	AAR2	0.999	9.23
YGL047W	ALG13	0.999	14.2
YPL233W	NSL1	0.999	19.38
YGR278W	CWC22	0.999	21.35
YPL076W	GPI2	0.999	25.03
YIL046W	MET30	0.999	28.75
YMR218C	TRS130	0.999	32.08
YDR311W	TFB1	0.999	32.12
YDR021W	FAL1	0.999	32.93
YBR257W	POP4	0.999	33.37
YIL003W	CFD1	0.999	34.97
YDL108W	KIN28	0.999	35.25
YPL151C	PRP46	0.999	37.82
YBL023C	MCM2	0.999	38.07
YPL122C	TFB2	0.999	38.87
YJL194W	CDC6	0.999	40.7
YLR005W	SSL1	0.999	42.38
YBR192W	RIM2	0.999	45.17
YMR076C	PDS5	0.999	45.38
YNL161W	CBK1	0.999	45.93
YDR235W	PRP42	0.999	46.63
YOL094C	RFC4	0.999	46.65
YOR244W	ESA1	0.999	48.6
YKL045W	PRI2	0.999	48.7
YJR012C	YJR012C	0.999	51.13
YLR298C	YHC1	0.999	53.08
YNL163C	RIA1	0.999	66.83
YDR390C	UBA2	0.999	70.63
YBR087W	RFC5	0.999	76.55
YOR056C	NOB1	0.999	77.7
YKL014C	URB1	0.999	86.72
YBR155W	CNS1	0.999	89.42
YHR065C	RRP3	0.999	95.77
YNL132W	KRE33	0.999	101.57
YOR281C	PLP2	0.999	108.43
YIR006C	PAN1	0.999	128.55
YNR054C	ESF2	0.999	128.63
YDR361C	BCP1	0.999	129.75
YOR206W	NOC2	0.999	155
YER021W	RPN3	0.999	196.17
YLR106C	MDN1	0.999	251.7
YPR183W	DPM1	0.999	294.73
YCL031C	RRP7	0.999	333.85
YGL245W	GUS1	0.999	356.45
YGR185C	TYS1	0.999	386.18
YHR007C	ERG11	0.999	420.53
YIR015W	RPR2	0.998	10.23
YAL034W-A	MTW1	0.998	23.23
YDR240C	SNU56	0.998	26.18
YMR059W	SEN15	0.998	28.38
YAL032C	PRP45	0.998	28.67
YLL035W	GRC3	0.998	29.42
YHR036W	BRL1	0.998	32.4
YGL098W	USE1	0.998	33.25
YGR113W	DAM1	0.998	33.38
YKL059C	MPE1	0.998	34.05
YMR281W	GPI12	0.998	34.98
YMR113W	FOL3	0.998	35.18
YPL228W	CET1	0.998	42.72
YKL189W	HYM1	0.998	45.6
YMR001C	CDC5	0.998	48.32
YLR336C	SGD1	0.998	49.73
YML046W	PRP39	0.998	55.72
YGL116W	CDC20	0.998	63.13
YML049C	RSE1	0.998	66.07
YJL125C	GCD14	0.998	68.47
YOR257W	CDC31	0.998	72.13
YDR412W	RRP17	0.998	74.52
YLR002C	NOC3	0.998	81.28
YJL076W	NET1	0.998	99
YNL251C	NRD1	0.998	100.02
YOL026C	MIM1	0.998	103.02
YJR017C	ESS1	0.998	124.08
YDR212W	TCP1	0.998	178.12
YOR341W	RPA190	0.998	208.1
YGL048C	RPT6	0.998	230.85
YKL035W	UGP1	0.998	288.23
YDL004W	ATP16	0.998	328.02
YLR259C	HSP60	0.998	361.17
YIL078W	THS1	0.998	479.33
YDL055C	PSA1	0.998	3389.07
YIL150C	MCM10	0.997	10.85
YMR168C	CEP3	0.997	14.17
YHR118C	ORC6	0.997	21.1
YKL033W	YKL033W	0.997	24.22
YER022W	SRB4	0.997	30.33
YDR362C	TFC6	0.997	31.32
YJL074C	SMC3	0.997	34.8
YOR336W	KRE5	0.997	39.9
YKL078W	DHR2	0.997	40.07
YNL261W	ORC5	0.997	43.78
YHR085W	IPI1	0.997	43.85
YAL043C	PTA1	0.997	44.57
YHR040W	BCD1	0.997	45.43
YKL012W	PRP40	0.997	46.93
YJL061W	NUP82	0.997	47.4
YLR116W	MSL5	0.997	48.47
YNL102W	POL1	0.997	50.5
YDL003W	MCD1	0.997	55.32
YLR163C	MAS1	0.997	55.42
YFL009W	CDC4	0.997	59.25
YOR074C	CDC21	0.997	60.38
YDR468C	TLG1	0.997	62.08
YGR147C	NAT2	0.997	66.15
YNL290W	RFC3	0.997	66.77
YDL148C	NOP14	0.997	72.38
YGL097W	SRM1	0.997	77.12
YDL060W	TSR1	0.997	85.88
YKL154W	SRP102	0.997	89.78
YEL032W	MCM3	0.997	93.18
YGR186W	TFG1	0.997	97.6
YGR211W	ZPR1	0.997	122.25
YNL306W	MRPS18	0.997	126.98
YLR196W	PWP1	0.997	134.65
YBL050W	SEC17	0.997	135.43
YHR005C	GPA1	0.997	158.63
YNL247W	YNL247W	0.997	198.07
YPL010W	RET3	0.997	223.55
YCL054W	SPB1	0.997	230.35
YJR045C	SSC1	0.997	590.87
YLR249W	YEF3	0.997	2255.47
YOL069W	NUF2	0.996	8.9
YLR132C	YLR132C	0.996	11.65
YJR141W	YJR141W	0.996	26.8
YER038C	KRE29	0.996	28.15
YKL108W	SLD2	0.996	30.63
YOR319W	HSH49	0.996	33.13
YPR107C	YTH1	0.996	38.1
YOR353C	SOG2	0.996	38.68
YJR093C	FIP1	0.996	49.08
YGL201C	MCM6	0.996	50.05
YKL052C	ASK1	0.996	51.18
YDR407C	TRS120	0.996	52.82
YOR119C	RIO1	0.996	56.02
YLR026C	SED5	0.996	58.1
YDL207W	GLE1	0.996	59.65
YFR002W	NIC96	0.996	71
YJL054W	TIM54	0.996	73.07
YPR169W	JIP5	0.996	76.1
YLR022C	SDO1	0.996	80.1
YKL125W	RRN3	0.996	82.58
YKR071C	DRE2	0.996	117.27
YPL012W	RRP12	0.996	135.2
YOR095C	RKI1	0.996	170.32
YJL097W	PHS1	0.996	180.05
YNL112W	DBP2	0.996	407.95
YCL043C	PDI1	0.996	904.75
YPL124W	SPC29	0.995	14.95
YOL034W	SMC5	0.995	25.37
YJL087C	TRL1	0.995	33.45
YDL008W	APC11	0.995	37.13
YBL014C	RRN6	0.995	38.33
YJR022W	LSM8	0.995	38.7
YLR274W	MCM5	0.995	45
YDR376W	ARH1	0.995	45.6
YLR117C	CLF1	0.995	48.43
YGR030C	POP6	0.995	49.07
YJR067C	YAE1	0.995	50.98
YAL041W	CDC24	0.995	62.38
YPR105C	COG4	0.995	63.83
YMR134W	ERG29	0.995	66.98
YGL233W	SEC15	0.995	67.03
YFR003C	YPI1	0.995	80.78
YOL022C	TSR4	0.995	82.28
YKR025W	RPC37	0.995	85.58
YML069W	POB3	0.995	100.6
YOR004W	UTP23	0.995	102.47
YOR370C	MRS6	0.995	131.85
YDR487C	RIB3	0.995	152.88
YJL167W	ERG20	0.995	291.97
YOR149C	SMP3	0.994	27.48
YJL203W	PRP21	0.994	30.2
YCR054C	CTR86	0.994	32.2
YHR164C	DNA2	0.994	32.27
YBR102C	EXO84	0.994	36.27
YBL084C	CDC27	0.994	37.87
YBR153W	RIB7	0.994	41.8
YML043C	RRN11	0.994	42.8
YOR160W	MTR10	0.994	44.18
YGL044C	RNA15	0.994	44.33
YPL016W	SWI1	0.994	45
YDR141C	DOP1	0.994	52.72
YJR068W	RFC2	0.994	61.38
YLR305C	STT4	0.994	69.72
YLL031C	GPI13	0.994	70.85
YDL120W	YFH1	0.994	107.38
YJR072C	NPA3	0.994	114.77
YIR012W	SQT1	0.994	119.03
YOR260W	GCD1	0.994	127.55
YKL195W	MIA40	0.994	149.9
YNL287W	SEC21	0.994	158.92
YKL141W	SDH3	0.994	185.35
YPL094C	SEC62	0.994	195.93
YPL209C	IPL1	0.993	5.97
YMR268C	PRP24	0.993	26.58
YMR213W	CEF1	0.993	30.07
YKL022C	CDC16	0.993	37.73
YLR277C	YSH1	0.993	44.43
YOR057W	SGT1	0.993	62.73
YMR061W	RNA14	0.993	63.32
YNL103W	MET4	0.993	66.6
YNL232W	CSL4	0.993	79.95
YOR159C	SME1	0.993	80.15
YKL182W	FAS1	0.993	553.3
YLR355C	ILV5	0.993	764.05
YOL135C	MED7	0.992	16.48
YOR174W	MED4	0.992	42.45
YOR256C	TRE2	0.992	45
YNL240C	NAR1	0.992	46.48
YDR464W	SPP41	0.992	48.97
YPL169C	MEX67	0.992	64.4
YOR181W	LAS17	0.992	71.2
YNL124W	NAF1	0.992	71.88
YMR005W	TAF4	0.992	73.05
YLR291C	GCD7	0.992	112.12
YGR083C	GCD2	0.992	115.5
YPR088C	SRP54	0.992	125.53
YPL043W	NOP4	0.992	131.97
YGL068W	MNP1	0.992	179.77
YBR256C	RIB5	0.992	446.28
YIL171W	YIL171W	0.991	0
YMR094W	CTF13	0.991	7.82
YNL158W	PGA1	0.991	23.85
YLR215C	CDC123	0.991	34.07
YHR070W	TRM5	0.991	35.92
YGL061C	DUO1	0.991	36.55
YMR185W	YMR185W	0.991	42.37
YOL146W	PSF3	0.991	46.42
YPL242C	IQG1	0.991	51.73
YDR472W	TRS31	0.991	63.18
YKL021C	MAK11	0.991	87.87
YIL126W	STH1	0.991	90.52
YBR252W	DUT1	0.991	92.12
YGR090W	UTP22	0.991	98.32
YLR223C	IFH1	0.991	103.32
YDL153C	SAS10	0.991	112.3
YPL243W	SRP68	0.991	136.35
YEL002C	WBP1	0.991	147.05
YKL210W	UBA1	0.991	168.72
YDR398W	UTP5	0.991	176.98
YMR235C	RNA1	0.991	184.68
YLR323C	CWC24	0.99	20.58
YLR440C	SEC39	0.99	41.08
YDR201W	SPC19	0.99	57.12
YBR202W	MCM7	0.99	78.63
YOL021C	DIS3	0.99	100.93
YIL022W	TIM44	0.99	110.4
YFR051C	RET2	0.99	163.18
YOR122C	PFY1	0.99	1080.82
YMR117C	SPC24	0.989	9.2
YPR178W	PRP4	0.989	27.48
YDL045C	FAD1	0.989	34.65
YIL129C	TAO3	0.989	58.28
YOR329C	SCD5	0.989	66.63
YJR076C	CDC11	0.989	75.13
YLR310C	CDC25	0.989	83.88
YNL262W	POL2	0.989	87.28
YLR314C	CDC3	0.989	124.28
YDR394W	RPT3	0.989	179.9
YOR335C	ALA1	0.989	255.3
YGL225W	VRG4	0.989	306.35
YJL001W	PRE3	0.989	320.62
YBR143C	SUP45	0.989	360.78
YLR078C	BOS1	0.988	64.28
YIL115C	NUP159	0.988	89.37
YJL050W	MTR4	0.988	122.1
YKL082C	RRP14	0.988	171.22
YPL117C	IDI1	0.988	206.18
YPL231W	FAS2	0.988	538.93
YIL026C	IRR1	0.987	29.95
YIR010W	DSN1	0.987	34.15
YIL031W	ULP2	0.987	43.18
YLR212C	TUB4	0.987	43.5
YPL075W	GCR1	0.987	49.32
YJL033W	HCA4	0.987	105.88
YML010W	SPT5	0.987	115.98
YNL189W	SRP1	0.987	171.63
YPL093W	NOG1	0.987	208.42
YNR016C	ACC1	0.987	446.05
YPR085C	YPR085C	0.986	35.35
YHR197W	RIX1	0.986	66.85
YLR222C	UTP13	0.986	86.05
YBR234C	ARC40	0.986	159.12
YOR261C	RPN8	0.986	315.3
YAL038W	CDC19	0.986	4645
YBR193C	MED8	0.985	29.5
YKL112W	ABF1	0.985	62.93
YMR128W	ECM16	0.985	88.72
YNL312W	RFA2	0.985	104.15
YMR236W	TAF9	0.985	120.23
YLR066W	SPC3	0.985	157.58
YOR117W	RPT5	0.985	168.72
YJL002C	OST1	0.985	185.25
YDL097C	RPN6	0.985	199.48
YOR048C	RAT1	0.984	73.28
YBR135W	CKS1	0.984	84.23
YFL005W	SEC4	0.984	167.15
YDL007W	RPT2	0.984	236.15
YBR088C	POL30	0.984	252.22
YPR113W	PIS1	0.984	271.03
YJL008C	CCT8	0.983	194
YKL173W	SNU114	0.982	39.67
YDR434W	GPI17	0.982	73.35
YDR381W	YRA1	0.982	225.8
YPR041W	TIF5	0.982	306.57
YML064C	TEM1	0.981	39.82
YDR088C	SLU7	0.981	55.6
YLR195C	NMT1	0.981	81.27
YOR145C	PNO1	0.981	120.7
YPL020C	ULP1	0.98	55.58
YMR047C	NUP116	0.98	84.7
YOR272W	YTM1	0.98	100.33
YGL238W	CSE1	0.98	130.32
YDR037W	KRS1	0.98	728.52
YDR082W	STN1	0.979	20.83
YFL008W	SMC1	0.979	42.8
YOR310C	NOP58	0.979	815.02
YIL147C	SLN1	0.978	48.8
YOR046C	DBP5	0.978	144.35
YNL207W	RIO2	0.977	78.22
YBR247C	ENP1	0.977	91.07
YBR167C	POP7	0.976	44.53
YNL216W	RAP1	0.976	56.28
YKL186C	MTR2	0.976	79.2
YGL001C	ERG26	0.976	104.9
YDR238C	SEC26	0.976	215.5
YDR478W	SNM1	0.975	22.17
YNL260C	YNL260C	0.975	29.6
YBR004C	GPI18	0.975	74.02
YOR232W	MGE1	0.975	214.75
YPL146C	NOP53	0.974	163.05
YLR175W	CBF5	0.973	681.5
YML077W	BET5	0.972	57.62
YDR145W	TAF12	0.972	74.53
YBR109C	CMD1	0.972	343.9
YIL019W	FAF1	0.971	25.7
YER043C	SAH1	0.971	521.82
YNL313C	YNL313C	0.97	57.5
YLR145W	RMP1	0.97	66.65
YLL050C	COF1	0.969	641.1
YAR008W	SEN34	0.968	34.43
YOL130W	ALR1	0.968	59.27
YNL151C	RPC31	0.968	112.95
YOL097C	WRS1	0.967	204.73
YMR049C	ERB1	0.966	102.9
YBR091C	MRS5	0.964	54.7
YDR531W	YDR531W	0.964	92.97
YFL038C	YPT1	0.964	358.98
YKR037C	SPC34	0.963	24.05
YNL245C	CWC25	0.962	41.43
YBR011C	IPP1	0.962	736.27
YEL058W	PCM1	0.961	127.23
YNR017W	TIM23	0.961	171.3
YJR065C	ARP3	0.96	180.08
YNR035C	ARC35	0.96	194.47
YPR034W	ARP7	0.959	66.67
YDR087C	RRP1	0.957	76.9
YOL133W	HRT1	0.957	87.28
YIL142W	CCT2	0.956	190.3
YER006W	NUG1	0.956	191.7
YPL218W	SAR1	0.956	292.2
YDL165W	CDC36	0.955	36.5
YOR148C	SPP2	0.955	62.95
YOR194C	TOA1	0.954	101.77
YKR081C	RPF2	0.954	129.12
YFR005C	SAD1	0.953	59.03
YMR220W	ERG8	0.953	77.2
YKR068C	BET3	0.952	96.27
YLR243W	YLR243W	0.95	67.97
YDR002W	YRB1	0.95	543.22
YAL033W	POP5	0.949	34.55
YGR046W	TAM41	0.949	34.72
YNL181W	YNL181W	0.948	44.03
YIL062C	ARC15	0.948	207.35
YHL015W	RPS20	0.947	2169.95
YKL192C	ACP1	0.946	683.57
YAR019C	CDC15	0.945	19.58
YPL266W	DIM1	0.945	87.02
YLR008C	PAM18	0.944	84.05
YPR176C	BET2	0.943	50.07
YPR143W	RRP15	0.943	195.37
YLR378C	SEC61	0.943	316.78
YER036C	ARB1	0.942	362.37
YDL029W	ARP2	0.941	208.88
YOR077W	RTS2	0.94	11
YKL019W	RAM2	0.94	45.23
YNL002C	RLP7	0.939	239.05
YMR131C	RRB1	0.936	176.58
YKL122C	SRP21	0.936	306.42
YPL028W	ERG10	0.935	297.1
YDR224C	HTB1	0.934	1477.88
YNL317W	PFS2	0.933	31.5
YDR510W	SMT3	0.93	393.37
YNL075W	IMP4	0.929	96.7
YPL235W	RVB2	0.929	127.23
YML126C	ERG13	0.929	259.48
YOL102C	TPT1	0.928	40.55
YNL061W	NOP2	0.928	142.35
YOR157C	PUP1	0.925	208
YHR005C-A	MRS11	0.925	488.18
YLR009W	RLP24	0.924	229.42
YGR075C	PRP38	0.923	7.78
YGR158C	MTR3	0.923	65.52
YGR060W	ERG25	0.921	247.35
YPL175W	SPT14	0.919	30.85
YOL077C	BRX1	0.919	176.37
YOR254C	SEC63	0.917	197.45
YDL235C	YPD1	0.916	145.73
YLL003W	SFI1	0.913	27.02
YDL111C	RRP42	0.911	100.73
YDR499W	LCD1	0.91	23.3
YJL081C	ARP4	0.91	61
YBR254C	TRS20	0.909	32.6
YNR043W	MVD1	0.909	145.27
YNL131W	TOM22	0.907	191.02
YBL092W	RPL32	0.906	754.42
YPR110C	RPC40	0.904	206.83
YOL139C	CDC33	0.904	465.87
YJL143W	TIM17	0.903	146.3
YNL110C	NOP15	0.903	253.63
YER025W	GCD11	0.901	238.92
YPR103W	PRE2	0.9	213.52
YOL038W	PRE6	0.899	237.5
YGR095C	RRP46	0.895	76.57
YGL123W	RPS2	0.891	2812.6
YKL060C	FBA1	0.891	7960.95
YER126C	NSA2	0.89	150.32
YOR103C	OST2	0.881	184.8
YBL041W	PRE7	0.881	282.8
YCL059C	KRR1	0.879	305.83
YMR314W	PRE5	0.877	228.77
YDR167W	TAF10	0.875	77.08
YGL011C	SCL1	0.875	187.45
YOR340C	RPA43	0.874	149.78
YLR127C	APC2	0.873	30.62
YKR083C	DAD2	0.873	55.35
YDL212W	SHR3	0.873	197.7
YDR498C	SEC20	0.87	35.25
YDL208W	NHP2	0.868	450.45
YDR164C	SEC1	0.863	52.4
YIL021W	RPB3	0.861	130.75
YFR050C	PRE4	0.861	169.42
YER012W	PRE1	0.859	260.05
YOR294W	RRS1	0.857	154.63
YER008C	SEC3	0.855	58.47
YML092C	PRE8	0.855	267.97
YER133W	GLC7	0.852	231.17
YPR144C	NOC4	0.85	68.3
YGL092W	NUP145	0.85	88.08
YPL143W	RPL33A	0.85	1997.98
YIR008C	PRI1	0.847	36.23
YBR154C	RPB5	0.847	266.4
YPR082C	DIB1	0.844	87.23
YNR026C	SEC12	0.843	45.15
YOL149W	DCP1	0.842	75.73
YPR133C	SPN1	0.842	79.42
YGR074W	SMD1	0.837	29.23
YFL002C	SPB4	0.834	67.58
YNR046W	TRM112	0.834	163.67
YBL018C	POP8	0.832	44.28
YDR339C	FCF1	0.831	148.68
YPR016C	TIF6	0.831	242.85
YAL003W	EFB1	0.83	2270.35
YML098W	TAF13	0.826	55.62
YPL063W	TIM50	0.825	121.15
YNL162W	RPL42A	0.824	1383.37
YGR191W	HIP1	0.817	137.52
YJR007W	SUI2	0.816	285.35
YLR167W	RPS31	0.811	5508.37
YLR197W	SIK1	0.81	1183.15
YKR063C	LAS1	0.803	28.15
YLR010C	TEN1	0.798	29.32
YNL113W	RPC19	0.791	126.32
YNL038W	GPI15	0.786	71.17
YLR229C	CDC42	0.782	241.1
YJL011C	RPC17	0.777	35.55
YBR243C	ALG7	0.775	51.4
YDR045C	RPC11	0.774	84.88
YMR203W	TOM40	0.774	224.97
YMR290C	HAS1	0.771	166.13
YDR454C	GUK1	0.759	285.55
YDL014W	NOP1	0.751	642.43
YDR308C	SRB7	0.75	75.63
YBR196C	PGI1	0.741	1062.98
YOL078W	AVO1	0.734	21.45
YOL005C	RPB11	0.731	167.68
YNL244C	SUI1	0.721	768.07
YDL143W	CCT4	0.716	206.27
YLR088W	GAA1	0.71	58.07
YMR260C	TIF11	0.677	844.23
YMR146C	TIF34	0.637	314.73
YFL022C	FRS2	0.633	264.32
YKL144C	RPC25	0.606	50.13
YGL018C	JAC1	0.602	25.08
YDR429C	TIF35	0.584	337.85
YGL130W	CEG1	0.472	38.13

### Sheet: D. TS Degron
ORF	Gene	Phenotype of degron strain	Avg Transcript Count (TPM) [Lipson 2009]
YOL078W	AVO1	Viable but not t.s.	21.45
YPR105C	COG4	Viable but not t.s.	63.83
YGR278W	CWC22	Viable but not t.s.	21.35
YLR323C	CWC24	Viable but not t.s.	20.58
YKR071C	DRE2	Viable but not t.s.	117.27
YHR188C	GPI16	Viable but not t.s.	79.97
YPR169W	JIP5	Viable but not t.s.	76.1
YJL019W	MPS3	Viable but not t.s.	16.23
YDL105W	NSE4	Viable but not t.s.	4.93
YDL139C	SCM3	Viable but not t.s.	15.22
YGL113W	SLD3	Viable but not t.s.	24.67
YLR010C	TEN1	Viable but not t.s.	29.32
YBR168W	PEX32	Viable but not t.s.	21.72
YDR196C	CAB5	Viable but not t.s.	74.17
YDR288W	NSE3	Viable but not t.s.	41.52
YDR367W	KEI1	Viable but not t.s.	64.92
YDR437W	GPI19	Viable but not t.s.	9.02
YFR042W	KEG1	Viable but not t.s.	38.6
YGR046W	TAM41	Viable but not t.s.	34.72
YGR251W	NOP19	Viable but not t.s.	47.03
YGR277C	CAB4	Viable but not t.s.	41.12
YIL019W	FAF1	Viable but not t.s.	25.7
YJL097W	PHS1	Viable but not t.s.	180.05
YKR022C	NTR2	Viable but not t.s.	32.23
YML023C	NSE5	Viable but not t.s.	57.28
YNL158W	PGA1	Viable but not t.s.	23.85
YNL260C	LTO1	Viable but not t.s.	29.6
YNR046W	TRM112	Viable but not t.s.	163.67
YOL026C	MIM1	Viable but not t.s.	103.02
YOL146W	PSF3	Viable but not t.s.	46.42
YOR060C	SLD7	Viable but not t.s.	16.33
YOR218C	YOR218C	Viable but not t.s.	6.32
YPR085C	ASA1	Viable but not t.s.	35.35
YLR215C	CDC123	UBR1-dependent t.s. phenotype	34.07
YGR156W	PTI1	UBR1-dependent t.s. phenotype	39.13
YPR144C	NOC4	UBR1-dependent t.s. phenotype	68.3
YLR409C	UTP21	UBR1-dependent t.s. phenotype	95.93
YGR090W	UTP22	UBR1-dependent t.s. phenotype	98.32
YDR449C	UTP6	UBR1-dependent t.s. phenotype	102.22
YHR196W	UTP9	UBR1-dependent t.s. phenotype	133
YGR211W	ZPR1	UBR1-dependent t.s. phenotype	122.25
YKL052C	ASK1	UBR1-dependent t.s. phenotype	51.18
YJL072C	PSF2	UBR1-dependent t.s. phenotype	34.02
YNL152W	INN1	UBR1-dependent t.s. phenotype	46.13
YDR489W	SLD5	UBR1-dependent t.s. phenotype	28.18
YLR459W	GAB1	UBR1-dependent t.s. phenotype	52.42
YDR016C	DAD1	UBR1-dependent t.s. phenotype	142
YNL258C	DSL1	UBR1-dependent t.s. phenotype	50.63
YIR010W	DSN1	UBR1-dependent t.s. phenotype	34.15
YLR186W	EMG1	UBR1-dependent t.s. phenotype	144.77
YNL038W	GPI15	UBR1-dependent t.s. phenotype	71.17
YDR434W	GPI17	UBR1-dependent t.s. phenotype	73.35
YHR085W	IPI1	UBR1-dependent t.s. phenotype	43.85
YHR197W	RIX1	UBR1-dependent t.s. phenotype	66.85
YNL182C	IPI3	UBR1-dependent t.s. phenotype	68.98
YNL132W	KRE33	UBR1-dependent t.s. phenotype	101.57
YNL124W	NAF1	UBR1-dependent t.s. phenotype	71.88
YLR002C	NOC3	UBR1-dependent t.s. phenotype	81.28
YDL148C	NOP14	UBR1-dependent t.s. phenotype	72.38
YNL110C	NOP15	UBR1-dependent t.s. phenotype	253.63
YGR103W	NOP7	UBR1-dependent t.s. phenotype	267.02
YGL111W	NSA1	UBR1-dependent t.s. phenotype	71.1
YGR280C	PXR1	UBR1-dependent t.s. phenotype	223.93
YHR088W	RPF1	UBR1-dependent t.s. phenotype	70.03
YPL012W	RRP12	UBR1-dependent t.s. phenotype	135.2
YKL018W	SWD2	UBR1-dependent t.s. phenotype	44.38
YKL099C	UTP11	UBR1-dependent t.s. phenotype	72.4
YML093W	UTP14	UBR1-dependent t.s. phenotype	106.5
YMR093W	UTP15	UBR1-dependent t.s. phenotype	82.68
YJL069C	UTP18	UBR1-dependent t.s. phenotype	76.42
YDR398W	UTP5	UBR1-dependent t.s. phenotype	176.98
YER082C	UTP7	UBR1-dependent t.s. phenotype	67.58
YNL263C	YIF1	UBR1-dependent t.s. phenotype	78.63
YDR527W	RBA50	UBR1-dependent t.s. phenotype	97.38
YER048W-A	ISD11	UBR1-dependent t.s. phenotype	109.3
YFR003C	YPI1	UBR1-dependent t.s. phenotype	80.78
YHR036W	BRL1	UBR1-dependent t.s. phenotype	32.4
YHR083W	SAM35	UBR1-dependent t.s. phenotype	70.2
YHR122W	CIA2	UBR1-dependent t.s. phenotype	77.12
YIL083C	CAB2	UBR1-dependent t.s. phenotype	61.45
YIL091C	UTP25	UBR1-dependent t.s. phenotype	70.92
YJL010C	NOP9	UBR1-dependent t.s. phenotype	63.03
YJR072C	NPA3	UBR1-dependent t.s. phenotype	114.77
YJR136C	TTI2	UBR1-dependent t.s. phenotype	28.82
YJR141W	IPA1	UBR1-dependent t.s. phenotype	26.8
YKL033W	TTI1	UBR1-dependent t.s. phenotype	24.22
YKL082C	RRP14	UBR1-dependent t.s. phenotype	171.22
YLR243W	GPN3	UBR1-dependent t.s. phenotype	67.97
YLR440C	SEC39	UBR1-dependent t.s. phenotype	41.08
YNL181W	PBR1	UBR1-dependent t.s. phenotype	44.03
YOR145C	PNO1	UBR1-dependent t.s. phenotype	120.7
YOR287C	RRP36	UBR1-dependent t.s. phenotype	55.02
YPL146C	NOP53	UBR1-dependent t.s. phenotype	163.05
YPR143W	RRP15	UBR1-dependent t.s. phenotype	195.37
YNL245C	CWC25	t.s. phenotype (partly UBR1-dependent)	41.43
YIL104C	SHQ1	t.s. phenotype	34.53
YJL104W	PAM16	Inviable	101.38
YNL207W	RIO2	Inviable	78.22
YGR024C	THG1	Inviable	99.82
YJR012C	YJR012C	Inviable	51.13
YKL195W	MIA40	Inviable	149.9
YPL063W	TIM50	Inviable	121.15
YDR013W	PSF1	"leaky" t.s. phenotype	56.02

### Sheet: E. CRISPRi in yeast
ORF	Gene	Essential Dosage Sensitivity Depletion Score Average	Avg Transcript Count (TPM) [Lipson 2009]
YMR277W	FCP1	8.1523	54.08
YLR409C	UTP21	5.47264	95.93
YDR499W	LCD1	4.89084	23.3
YHR065C	RRP3	4.71534	95.77
YOR075W	UFE1	4.70606	42.03
YCR072C	RSA4	4.34488	82.97
YIL022W	TIM44	4.21906	110.4
YNL103W	MET4	3.85897	66.6
YDR381W	YRA1	3.84397	225.8
YLL011W	SOF1	3.82353	68.72
YIL062C	ARC15	3.78779	207.35
YFR003C	YPI1	3.70118	80.78
YFR004W	RPN11	3.70118	232.25
YNL161W	CBK1	3.69712	45.93
YNL124W	NAF1	3.66782	71.88
YKL049C	CSE4	3.64072	39.45
YGL097W	SRM1	3.56346	77.12
YKL035W	UGP1	3.52071	288.23
YMR076C	PDS5	3.3716	45.38
YJL074C	SMC3	3.32282	34.8
YPR176C	BET2	3.24166	50.07
YDR041W	RSM10	3.22476	66.22
YKL189W	HYM1	3.20369	45.6
YLR438C-A	LSM3	3.15865	227.1
YHR023W	MYO1	3.08792	48.72
YFR042W	KEG1	3.03343	38.6
YBR088C	POL30	3.0138	252.22
YDL055C	PSA1	2.99294	3389.07
YBR136W	MEC1	2.9724	26.32
YDL140C	RPO21	2.96428	235.45
YIL026C	IRR1	2.95187	29.95
YOR310C	NOP58	2.91091	815.02
YIL129C	TAO3	2.88122	58.28
YLR099W-A	MIM2	2.82529	164.72
YDR236C	FMN1	2.79201	60.1
YLR071C	RGR1	2.76394	48.35
YNL088W	TOP2	2.67666	58.92
YPL160W	CDC60	2.65066	239.13
YAL001C	TFC3	2.64126	42.95
YLR430W	SEN1	2.62151	99.58
YOR236W	DFR1	2.50109	59.83
YLR086W	SMC4	2.49523	41.35
YDR353W	TRR1	2.47603	419.98
YKL021C	MAK11	2.43475	87.87
YLR088W	GAA1	2.43049	58.07
YER013W	PRP22	2.41592	27.82
YGR047C	TFC4	2.36064	37.37
YMR005W	TAF4	2.33606	73.05
YDR037W	KRS1	2.33103	728.52
YBR058C-A	TSC3	2.28814	224.93
YKL112W	ABF1	2.28459	62.93
YER093C	TSC11	2.27344	29.15
YLR045C	STU2	2.16618	33.47
YOL034W	SMC5	2.14085	25.37
YOL146W	PSF3	2.138	46.42
YGL113W	SLD3	1.96343	24.67
YML043C	RRN11	1.94616	42.8
YMR093W	UTP15	1.94096	82.68
YGR274C	TAF1	1.93617	40.3
YGR156W	PTI1	1.93526	39.13
YLR163C	MAS1	1.9334	55.42
YBL014C	RRN6	1.90487	38.33
YJR076C	CDC11	1.88575	75.13
YMR128W	ECM16	1.86239	88.72
YPR178W	PRP4	1.84174	27.48
YJR068W	RFC2	1.80659	61.38
YML049C	RSE1	1.76437	66.07
YDR472W	TRS31	1.69602	63.18
YJL194W	CDC6	1.69138	40.7
YOR119C	RIO1	1.6759	56.02
YDR468C	TLG1	1.62971	62.08
YKL019W	RAM2	1.61175	45.23
YER003C	PMI40	1.60197	175.83
YOR174W	MED4	1.58051	42.45
YDR412W	RRP17	1.54581	74.52
YML114C	TAF8	1.51255	37.8
YFR005C	SAD1	1.51234	59.03
YDR087C	RRP1	1.50585	76.9
YGR251W	NOP19	1.49609	47.03
YFR037C	RSC8	1.47452	256.63
YNL262W	POL2	1.45184	87.28
YOR370C	MRS6	1.44914	131.85
YJL002C	OST1	1.43183	185.25
YBR253W	SRB6	1.43135	80.1
YML125C	PGA3	1.42255	156.97
YDL105W	NSE4	1.42025	4.93
YNL188W	KAR1	1.41611	32.67
YOR272W	YTM1	1.38096	100.33
YDR044W	HEM13	1.37991	207.85
YPL076W	GPI2	1.37689	25.03
YDL205C	HEM3	1.36813	7.55
YML015C	TAF11	1.33346	39.07
YJL031C	BET4	1.33118	52.77
YOR336W	KRE5	1.30193	39.9
YBR140C	IRA1	1.23971	88.32
YPL016W	SWI1	1.22311	45
YDL139C	SCM3	1.21723	15.22
YPR035W	GLN1	1.17204	1406.82
YJL026W	RNR2	1.16563	260.78
YGL091C	NBP35	1.14925	44.65
YHR036W	BRL1	1.14	32.4
YBR121C	GRS1	1.12748	509.02
YNL260C	LTO1	1.12148	29.6
YBR055C	PRP6	1.0964	42.73
YNL038W	GPI15	1.08844	71.17
YGL055W	OLE1	1.08645	754.78
YMR047C	NUP116	1.08317	84.7
YER168C	CCA1	1.0538	54.93
YPR104C	FHL1	1.0426	28.13
YPR010C	RPA135	1.04172	223.77
YGR013W	SNU71	1.02929	35.53
YNL039W	BDP1	1.01628	52.22
YLR105C	SEN2	0.973688	54.42
YER146W	LSM5	0.965806	178.87
YBR198C	TAF5	0.946122	56.93
YJL010C	NOP9	0.922432	63.03
YGL150C	INO80	0.919588	71
YKL059C	MPE1	0.889624	34.05
YBL040C	ERD2	0.886808	143.32
YDR487C	RIB3	0.86908	152.88
YGL225W	VRG4	0.860471	306.35
YKL018W	SWD2	0.808062	44.38
YKL141W	SDH3	0.794131	185.35
YJL012C	VTC4	0.785965	86.5
YNR016C	ACC1	0.764546	446.05
YBR002C	RER2	0.762977	54.7
YER043C	SAH1	0.744229	521.82
YPR144C	NOC4	0.730567	68.3
YGL207W	SPT16	0.730067	143.15
YJR013W	GPI14	0.706897	44.62
YNL258C	DSL1	0.701816	50.63
YIR008C	PRI1	0.695838	36.23
YML025C	YML6	0.651389	56.98
YAL033W	POP5	0.637358	34.55
YOL130W	ALR1	0.637116	59.27
YML091C	RPM2	0.636209	83.13
YNR026C	SEC12	0.62305	45.15
YGR211W	ZPR1	0.622341	122.25
YAL032C	PRP45	0.575409	28.67
YBL030C	PET9	0.574619	817.2
YOL010W	RCL1	0.562735	106.82
YBR257W	POP4	0.554075	33.37
YGL201C	MCM6	0.547509	50.05
YPL228W	CET1	0.545814	42.72
YER018C	SPC25	0.539314	20.77
YDR164C	SEC1	0.53733	52.4
YDR303C	RSC3	0.521957	58.93
YML093W	UTP14	0.505338	106.5
YLR314C	CDC3	0.494343	124.28
YOR224C	RPB8	0.481725	347.23
YML046W	PRP39	0.471398	55.72
YKL210W	UBA1	0.450898	168.72
YPL007C	TFC8	0.450075	29.17
YDL195W	SEC31	0.441082	191.62
YNL113W	RPC19	0.419319	126.32
YGR140W	CBF2	0.417884	29.9
YCR093W	CDC39	0.408618	130.18
YOR149C	SMP3	0.382803	27.48
YNL158W	PGA1	0.308282	23.85
YDL148C	NOP14	0.300754	72.38
YHR042W	NCP1	0.28464	165.22
YLR212C	TUB4	0.265992	43.5
YIL003W	CFD1	0.263811	34.97
YBL034C	STU1	0.257648	23.48
YDL008W	APC11	0.252718	37.13
YGL098W	USE1	0.250026	33.25
YDR510W	SMT3	0.23508	393.37
YDL064W	UBC9	0.231927	133.4
YDR235W	PRP42	0.227962	46.63
YDR240C	SNU56	0.196283	26.18
YOR176W	HEM15	0.185812	61.1
YBR193C	MED8	0.162781	29.5
YLR127C	APC2	0.162303	30.62
YDR023W	SES1	0.154244	437.43
YLR229C	CDC42	0.132999	241.1
YFL008W	SMC1	0.110698	42.8
YMR298W	LIP1	0.107462	134.4
YGL145W	TIP20	0.080472	54.47
YGL120C	PRP43	0.075047	172.87
YIL083C	CAB2	0.066832	61.45
YGL247W	BRR6	0.054668	44.2
YHR020W		0.049127	271.32
YPR162C	ORC4	0.038015	28.98
YMR013C	SEC59	0.023759	31.52
YHR072W-A	NOP10	0.015336	689.77
YOR326W	MYO2	0.010819	323.78
YDR473C	PRP3	0.006489	26.85
YNL232W	CSL4	-0.001942	79.95
YJL174W	KRE9	-0.00278	165.67
YKL022C	CDC16	-0.004778	37.73
YGR147C	NAT2	-0.03467	66.15
YKL088W	CAB3	-0.038557	34.63
YKL173W	SNU114	-0.040596	39.67
YJL025W	RRN7	-0.04528	21.42
YDR292C	SRP101	-0.076042	63.9
YIL051C	MMF1	-0.104206	416.63
YGR046W	TAM41	-0.106279	34.72
YKL045W	PRI2	-0.120007	48.7
YOL102C	TPT1	-0.124231	40.55
YER147C	SCC4	-0.147138	21.48
YER148W	SPT15	-0.147138	166.95
YDR170C	SEC7	-0.152511	135.57
YJL111W	CCT7	-0.169057	243.35
YDR407C	TRS120	-0.188733	52.82
YMR043W	MCM1	-0.210232	69.45
YJL203W	PRP21	-0.236193	30.2
YKL095W	YJU2	-0.276611	14.17
YPR025C	CCL1	-0.286881	38.72
YBL074C	AAR2	-0.293612	9.23
YHR164C	DNA2	-0.305481	32.27
YOR232W	MGE1	-0.311312	214.75
YNL267W	PIK1	-0.314783	62.28
YNL126W	SPC98	-0.323485	37.5
YML077W	BET5	-0.330392	57.62
YNL263C	YIF1	-0.339364	78.63
YLR066W	SPC3	-0.339593	157.58
YOR373W	NUD1	-0.356415	24.5
YPR019W	MCM4	-0.360582	67.43
YOL026C	MIM1	-0.374452	103.02
YDL058W	USO1	-0.391298	52.9
YPL210C	SRP72	-0.400283	90.78
YGR145W	ENP2	-0.409126	77.07
YDR211W	GCD6	-0.421316	96.58
YGR065C	VHT1	-0.421427	56.65
YLR195C	NMT1	-0.426732	81.27
YBL050W	SEC17	-0.445389	135.43
YDR404C	RPB7	-0.451655	167.87
YNL007C	SIS1	-0.454423	313.52
YKR008W	RSC4	-0.4659	64.13
YER048W-A	ISD11	-0.476904	109.3
YDR208W	MSS4	-0.485306	53.27
YDL045C	FAD1	-0.490122	34.65
YDR361C	BCP1	-0.518043	129.75
YMR134W	ERG29	-0.526606	66.98
YJR072C	NPA3	-0.529989	114.77
YKR086W	PRP16	-0.531448	45.1
YGR280C	PXR1	-0.54003	223.93
YJL019W	MPS3	-0.540406	16.23
YPR088C	SRP54	-0.552917	125.53
YPL237W	SUI3	-0.55554	585.47
YJR141W	IPA1	-0.555594	26.8
YDL120W	YFH1	-0.564642	107.38
YDL029W	ARP2	-0.565061	208.88
YML130C	ERO1	-0.576008	121.57
YCL052C	PBN1	-0.577706	123.22
YMR113W	FOL3	-0.579368	35.18
YDR062W	LCB2	-0.582607	138.75
YDR054C	CDC34	-0.595447	82.57
YPL117C	IDI1	-0.599459	206.18
YMR079W	SEC14	-0.625656	171.88
YOL069W	NUF2	-0.636824	8.9
YHR058C	MED6	-0.649364	23.18
YLR186W	EMG1	-0.656211	144.77
YBR153W	RIB7	-0.667126	41.8
YER104W	RTT105	-0.678352	9
YIR010W	DSN1	-0.680578	34.15
YLR223C	IFH1	-0.690677	103.32
YER021W	RPN3	-0.698784	196.17
YIR015W	RPR2	-0.731257	10.23
YDL235C	YPD1	-0.746845	145.73
YGL018C	JAC1	-0.756005	25.08
YLL004W	ORC3	-0.758522	31.23
YJR093C	FIP1	-0.76374	49.08
YBR243C	ALG7	-0.769494	51.4
YGL048C	RPT6	-0.775032	230.85
YDL043C	PRP11	-0.780345	37.63
YNL102W	POL1	-0.819965	50.5
YOR217W	RFC1	-0.827899	54.8
YKR071C	DRE2	-0.830268	117.27
YDL098C	SNU23	-0.853682	35.12
YKL099C	UTP11	-0.871042	72.4
YPL190C	NAB3	-0.877293	93.15
YOR117W	RPT5	-0.880128	168.72
YPR175W	DPB2	-0.888561	29.37
YGL233W	SEC15	-0.8944	67.03
YFR029W	PTR3	-0.905122	22.78
YDR416W	SYF1	-0.907152	28.45
YOR057W	SGT1	-0.924169	62.73
YKL165C	MCD4	-0.937328	54.37
YPR105C	COG4	-0.940803	63.83
YMR301C	ATM1	-0.956389	48.02
YPR183W	DPM1	-0.960943	294.73
YAL041W	CDC24	-0.980109	62.38
YLR459W	GAB1	-0.980122	52.42
YMR270C	RRN9	-0.985842	43.97
YLR359W	ADE13	-1.01852	353.07
YML126C	ERG13	-1.04415	259.48
YMR268C	PRP24	-1.04985	26.58
YDR267C	CIA1	-1.05028	47.87
YDR243C	PRP28	-1.07637	14.5
YFL017C	GNA1	-1.09314	85.57
YMR288W	HSH155	-1.09841	34.1
YHR083W	SAM35	-1.10187	70.2
YJL076W	NET1	-1.10813	99
YNL163C	RIA1	-1.11963	66.83
YGL008C	PMA1	-1.13402	2474.6
YLR457C	NBP1	-1.13897	15.03
YNL222W	SSU72	-1.14339	47.53
YHR190W	ERG9	-1.15686	178.47
YNL152W	INN1	-1.18409	46.13
YBR252W	DUT1	-1.20376	92.12
YMR200W	ROT1	-1.20998	136.55
YBR029C	CDS1	-1.21566	106.47
YNR043W	MVD1	-1.22088	145.27
YOR077W	RTS2	-1.23302	11
YGR191W	HIP1	-1.24119	137.52
YJL014W	CCT3	-1.24477	210.98
YGL128C	CWC23	-1.25596	18.9
YKL195W	MIA40	-1.28204	149.9
YKL196C	YKT6	-1.28204	221.88
YGR098C	ESP1	-1.2879	29.65
YDR362C	TFC6	-1.28826	31.32
YPL012W	RRP12	-1.30373	135.2
YKR068C	BET3	-1.30983	96.27
YMR227C	TAF7	-1.31386	32.78
YOR353C	SOG2	-1.33547	38.68
YDL147W	RPN5	-1.33558	229.2
YKL186C	MTR2	-1.34915	79.2
YHR099W	TRA1	-1.39969	75.73
YKL182W	FAS1	-1.42902	553.3
YLL034C	RIX7	-1.43076	60.22
YDR002W	YRB1	-1.43089	543.22
YKR079C	TRZ1	-1.43261	40.88
YJR136C	TTI2	-1.43432	28.82
YNL240C	NAR1	-1.44694	46.48
YNL282W	POP3	-1.44746	20.95
YML010W	SPT5	-1.46239	115.98
YHR085W	IPI1	-1.4665	43.85
YBL018C	POP8	-1.47378	44.28
YIL031W	ULP2	-1.50036	43.18
YFL045C	SEC53	-1.50059	529.52
YFR031C	SMC2	-1.51169	52.83
YHR074W	QNS1	-1.53265	76.92
YPR161C	SGV1	-1.56744	40.8
YOR278W	HEM4	-1.57777	45.5
YDR301W	CFT1	-1.58419	55.22
YDL028C	MPS1	-1.5864	37.97
YMR281W	GPI12	-1.60365	34.98
YGR074W	SMD1	-1.60672	29.23
YDR246W	TRS23	-1.60746	33.87
YJL125C	GCD14	-1.62504	68.47
YNL261W	ORC5	-1.63311	43.78
YNL006W	LST8	-1.64394	52.98
YGL061C	DUO1	-1.65861	36.55
YDR325W	YCG1	-1.66299	28.22
YLL031C	GPI13	-1.70288	70.85
YPL020C	ULP1	-1.70292	55.58
YGR128C	UTP8	-1.72584	85.78
YBR192W	RIM2	-1.72978	45.17
YIL104C	SHQ1	-1.73597	34.53
YOL097C	WRS1	-1.78275	204.73
YNL308C	KRI1	-1.78683	365.55
YGR264C	MES1	-1.82024	227.8
YPL169C	MEX67	-1.82196	64.4
YBR256C	RIB5	-1.82282	446.28
YKL089W	MIF2	-1.82903	29.12
YDL108W	KIN28	-1.84621	35.25
YFL017W-A	SMX2	-1.85345	138.13
YBR004C	GPI18	-1.86342	74.02
YGR094W	VAS1	-1.86804	477.08
YHR143W-A	RPC10	-1.88392	319.97
YOL021C	DIS3	-1.89714	100.93
YPL083C	SEN54	-1.89762	24.25
YDL102W	POL3	-1.91292	41.43
YOR372C	NDD1	-1.91705	42.32
YAL035W	FUN12	-1.92082	291.93
YHR072W	ERG7	-1.94696	76.95
YJR065C	ARP3	-1.94982	180.08
YDL166C	FAP7	-1.9694	77.02
YKL042W	SPC42	-1.99602	37.12
YJL156C	SSY5	-2.00357	31.98
YPL266W	DIM1	-2.00886	87.02
YMR149W	SWP1	-2.02795	151.73
YBL035C	POL12	-2.03703	30.37
YKL028W	TFA1	-2.07778	88.4
YDR299W	BFR2	-2.08461	102.57
YDR331W	GPI8	-2.08643	42.13
YNL244C	SUI1	-2.09173	768.07
YOR074C	CDC21	-2.10033	60.38
YGR175C	ERG1	-2.16281	307.18
YFL034C-B	MOB2	-2.16566	93.22
YGR002C	SWC4	-2.16844	32.65
YER036C	ARB1	-2.16988	362.37
YNL256W	FOL1	-2.17484	60.42
YBL076C	ILS1	-2.18011	398.17
YLR305C	STT4	-2.19011	69.72
YGR030C	POP6	-2.19406	49.07
YEL019C	MMS21	-2.20098	5.08
YMR220W	ERG8	-2.20226	77.2
YBL026W	LSM2	-2.20842	186.38
YNL221C	POP1	-2.20907	64.85
YEL055C	POL5	-2.21	89.65
YGR267C	FOL2	-2.21856	228.32
YDR531W	CAB1	-2.21959	92.97
YGR172C	YIP1	-2.22199	120.23
YDL207W	GLE1	-2.24289	59.65
YDR082W	STN1	-2.24662	20.83
YDR288W	NSE3	-2.24777	41.52
YEL002C	WBP1	-2.25431	147.05
YKL004W	AUR1	-2.31155	113.32
YDR081C	PDC2	-2.32331	48.17
YDR021W	FAL1	-2.38366	32.93
YHR040W	BCD1	-2.39937	45.43
YIL118W	RHO3	-2.44032	134.82
YBR152W	SPP381	-2.46965	8.62
YIL078W	THS1	-2.49434	479.33
YER023W	PRO3	-2.50608	279.32
YOR341W	RPA190	-2.51167	208.1
YDR180W	SCC2	-2.51205	34.35
YJL072C	PSF2	-2.53022	34.02
YDL193W	NUS1	-2.53925	45.98
YGR218W	CRM1	-2.53956	116.67
YLR147C	SMD3	-2.55459	88.07
YDL141W	BPL1	-2.55955	56.9
YMR061W	RNA14	-2.56229	63.32
YIL115C	NUP159	-2.56706	89.37
YGR029W	ERV1	-2.5781	76.7
YDR141C	DOP1	-2.58126	52.72
YPR034W	ARP7	-2.59724	66.67
YBR038W	CHS2	-2.60061	56.68
YIL147C	SLN1	-2.60063	48.8
YLR197W	NOP56	-2.60704	1183.15
YDR376W	ARH1	-2.61725	45.6
YLR440C	SEC39	-2.65015	41.08
YPL255W	BBP1	-2.65293	26.65
YBR265W	TSC10	-2.66711	82.52
YPR086W	SUA7	-2.6951	90.52
YMR218C	TRS130	-2.71097	32.08
YLR132C	USB1	-2.73828	11.65
YDR367W	KEI1	-2.7564	64.92
YJR017C	ESS1	-2.76561	124.08
YJL097W	PHS1	-2.76625	180.05
YOR207C	RET1	-2.77009	99.42
YDR060W	MAK21	-2.78266	187.55
YGR091W	PRP31	-2.79281	23.63
YCL054W	SPB1	-2.82454	230.35
YOL149W	DCP1	-2.8468	75.73
YOR098C	NUP1	-2.84944	67.57
YNL272C	SEC2	-2.85361	45.37
YOL077C	BRX1	-2.87965	176.37
YNL216W	RAP1	-2.89032	56.28
YMR185W	RTP1	-2.91109	42.37
YPR180W	AOS1	-2.9201	35.15
YML023C	NSE5	-2.95637	57.28
YIL150C	MCM10	-2.97899	10.85
YLR272C	YCS4	-2.98977	31.27
YOR103C	OST2	-3.01112	184.8
YDL165W	CDC36	-3.05502	36.5
YHR122W	CIA2	-3.05837	77.12
YLR145W	RMP1	-3.05981	66.65
YFR027W	ECO1	-3.0825	15.42
YJR012C		-3.08588	51.13
YDR224C	HTB1	-3.08938	1477.88
YDR328C	SKP1	-3.09077	138.98
YNL137C	NAM9	-3.09713	60.42
YPL043W	NOP4	-3.10329	131.97
YBL020W	RFT1	-3.10514	53.83
YOL066C	RIB2	-3.13308	24.33
YIL021W	RPB3	-3.16618	130.75
YKL033W	TTI1	-3.18482	24.22
YLR277C	YSH1	-3.18818	44.43
YJR089W	BIR1	-3.19118	31.37
YLR424W	SPP382	-3.2569	14.18
YPR110C	RPC40	-3.27413	206.83
YGL238W	CSE1	-3.29626	130.32
YJR067C	YAE1	-3.29627	50.98
YBL097W	BRN1	-3.30308	0.93
YDL092W	SRP14	-3.33835	160.12
YGL065C	ALG2	-3.3463	42.32
YKL078W	DHR2	-3.3705	40.07
YMR168C	CEP3	-3.37199	14.17
YDL017W	CDC7	-3.37362	25.77
YBR167C	POP7	-3.39804	44.53
YLR129W	DIP2	-3.43771	92.05
YLR310C	CDC25	-3.45538	83.88
YHR005C-A	TIM10	-3.48072	488.18
YPL217C	BMS1	-3.50902	99.58
YDL003W	MCD1	-3.52042	55.32
YIL144W	NDC80	-3.53673	26.12
YER025W	GCD11	-3.55105	238.92
YPL028W	ERG10	-3.57117	297.1
YLR323C	CWC24	-3.60755	20.58
YIL106W	MOB1	-3.64819	51.35
YMR059W	SEN15	-3.65701	28.38
YPR048W	TAH18	-3.67138	39.17
YNL131W	TOM22	-3.71325	191.02
YIL048W	NEO1	-3.71887	47.18
YOL038W	PRE6	-3.77344	237.5
YJL001W	PRE3	-3.79939	320.62
YML065W	ORC1	-3.81376	32.82
YKR004C	ECM9	-3.81497	30.43
YEL058W	PCM1	-3.82316	127.23
YAL043C	PTA1	-3.82601	44.57
YKL154W	SRP102	-3.84921	89.78
YOL123W	HRP1	-3.87485	128.83
YDR189W	SLY1	-3.89092	82.45
YNL151C	RPC31	-3.91619	112.95
YDL014W	NOP1	-3.94607	642.43
YKR022C	NTR2	-3.96315	32.23
YDR113C	PDS1	-3.98244	29.95
YLL018C	DPS1	-3.9929	284.33
YOR143C	THI80	-4.00247	47.38
YOR294W	RRS1	-4.01752	154.63
YKL203C	TOR2	-4.04067	56.57
YHR197W	RIX1	-4.0598	66.85
YIR006C	PAN1	-4.08612	128.55
YER171W	RAD3	-4.09358	70.47
YCR052W	RSC6	-4.09612	63.73
YLR316C	TAD3	-4.10027	39.23
YGR024C	THG1	-4.14398	99.82
YBR091C	TIM12	-4.14586	54.7
YDR398W	UTP5	-4.1498	176.98
YFL029C	CAK1	-4.15508	38.3
YBR070C	ALG14	-4.1692	29.87
YOR095C	RKI1	-4.18179	170.32
YOR329C	SCD5	-4.18438	66.63
YPR085C	ASA1	-4.25039	35.35
YJL091C	GWT1	-4.25343	43.2
YMR049C	ERB1	-4.27644	102.9
YOR122C	PFY1	-4.27731	1080.82
YFL002C	SPB4	-4.2808	67.58
YDL015C	TSC13	-4.28654	203.05
YNL132W	KRE33	-4.31894	101.57
YFL024C	EPL1	-4.32581	51.33
YEL035C	UTR5	-4.33581	0.67
YHR196W	UTP9	-4.37111	133
YDR437W	GPI19	-4.37946	9.02
YDR232W	HEM1	-4.40572	105.83
YIL004C	BET1	-4.44386	51.97
YPR143W	RRP15	-4.4475	195.37
YAL034W-A	MTW1	-4.45227	23.23
YJR006W	POL31	-4.46434	42.33
YKR062W	TFA2	-4.47855	46.13
YPL131W	RPL5	-4.47961	2522.78
YPR055W	SEC8	-4.50358	33.5
YGR005C	TFG2	-4.52025	83.13
YKL024C	URA6	-4.52924	97.68
YNL181W	PBR1	-4.55657	44.03
YOR046C	DBP5	-4.56071	144.35
YER006W	NUG1	-4.57185	191.7
YFR051C	RET2	-4.59967	163.18
YLR100W	ERG27	-4.61035	192
YGR082W	TOM20	-4.62862	211.25
YDL084W	SUB2	-4.63061	450.77
YLR274W	MCM5	-4.63082	45
YGR216C	GPI1	-4.65391	41.18
YDL060W	TSR1	-4.6935	85.88
YNR011C	PRP2	-4.69949	37.58
YOR020C	HSP10	-4.72228	482.45
YIL061C	SNP1	-4.74997	27.57
YLR166C	SEC10	-4.75471	50.57
YNR053C	NOG2	-4.76673	136.4
YDR280W	RRP45	-4.77107	86.15
YMR239C	RNT1	-4.78542	42.73
YKL192C	ACP1	-4.8015	683.57
YNR035C	ARC35	-4.82288	194.47
YER127W	LCP5	-4.83252	89.15
YFL005W	SEC4	-4.83577	167.15
YKL193C	SDS22	-4.8487	81.47
YDL103C	QRI1	-4.86138	61.57
YPR103W	PRE2	-4.86743	213.52
YNR038W	DBP6	-4.87622	51.48
YER159C	BUR6	-4.89672	121.02
YHR007C	ERG11	-4.9	420.53
YBR087W	RFC5	-4.91971	76.55
YAL038W	CDC19	-4.9198	4645
YNL024C-A	KSH1	-4.93892	139.78
YER126C	NSA2	-4.98821	150.32
YIL063C	YRB2	-4.99393	73.88
YLR022C	SDO1	-5.00016	80.1
YDR118W	APC4	-5.07272	16.18
YMR308C	PSE1	-5.08201	166.88
YGR095C	RRP46	-5.09675	76.57
YNL306W	MRPS18	-5.11164	126.98
YKR037C	SPC34	-5.1286	24.05
YER082C	UTP7	-5.19393	67.58
YDR045C	RPC11	-5.2223	84.88
YPL146C	NOP53	-5.22334	163.05
YBL004W	UTP20	-5.23986	102.2
YLR033W	RSC58	-5.25963	72.48
YFL009W	CDC4	-5.29059	59.25
YMR296C	LCB1	-5.3275	222.55
YGL130W	CEG1	-5.37026	38.13
YDL220C	CDC13	-5.40292	10
YNL062C	GCD10	-5.42065	41.32
YDL087C	LUC7	-5.44719	11.93
YOL078W	AVO1	-5.45181	21.45
YGL171W	ROK1	-5.45952	84.38
YMR314W	PRE5	-5.46038	228.77
YER038C	KRE29	-5.46751	28.15
YDR013W	PSF1	-5.51177	56.02
YPL204W	HRR25	-5.56295	163.22
YBR196C	PGI1	-5.56423	1062.98
YPR107C	YTH1	-5.58284	38.1
YPR108W	RPN7	-5.58284	155.15
YNL207W	RIO2	-5.63438	78.22
YKL125W	RRN3	-5.64838	82.58
YLR347C	KAP95	-5.65513	80.55
YDR489W	SLD5	-5.68092	28.18
YDR302W	GPI11	-5.69858	77.3
YJL167W	ERG20	-5.70777	291.97
YHR024C	MAS2	-5.78602	79.43
YMR091C	NPL6	-5.79541	84.27
YCL017C	NFS1	-5.81229	65.13
YOR244W	ESA1	-5.81738	48.6
YER112W	LSM4	-5.82285	104.83
YJL061W	NUP82	-5.83842	47.4
YOR048C	RAT1	-5.88533	73.28
YFR028C	CDC14	-5.8915	55.87
YDR390C	UBA2	-5.94502	70.63
YPR168W	NUT2	-5.94604	10.23
YGL099W	LSG1	-5.9841	82.65
YGL092W	NUP145	-6.00239	88.08
YHR170W	NMD3	-6.0303	180.52
YDR177W	UBC1	-6.05512	211.43
YMR028W	TAP42	-6.0642	41.83
YMR208W	ERG12	-6.07578	81.53
YPL242C	IQG1	-6.10311	51.73
YGR075C	PRP38	-6.12613	7.78
YOR319W	HSH49	-6.12875	33.13
YMR094W	CTF13	-6.23192	7.82
YHR068W	DYS1	-6.25143	359.83
YKL014C	URB1	-6.26201	86.72
YAR019C	CDC15	-6.28681	19.58
YOR167C	RPS28A	-6.31867	4899.62
YOR168W	GLN4	-6.31867	265.57
YLR007W	NSE1	-6.34874	41.68
YLR298C	YHC1	-6.38231	53.08
YDL164C	CDC9	-6.39541	51.3
YLR175W	CBF5	-6.39808	681.5
YDR160W	SSY1	-6.402	38.65
YDL004W	ATP16	-6.40852	328.02
YLR276C	DBP9	-6.41996	126.2
YFR002W	NIC96	-6.4243	71
YBR237W	PRP5	-6.44206	39.05
YGR245C	SDA1	-6.44614	101.15
YDR397C	NCB2	-6.44812	149.75
YLR222C	UTP13	-6.46604	86.05
YOR151C	RPB2	-6.47274	158.35
YDL007W	RPT2	-6.48936	236.15
YDL208W	NHP2	-6.49917	450.45
YNR046W	TRM112	-6.51125	163.67
YDR182W	CDC1	-6.53003	86.37
YBR142W	MAK5	-6.58061	79.37
YER136W	GDI1	-6.58864	163.35
YJL109C	UTP10	-6.61808	148.88
YNL290W	RFC3	-6.64151	66.77
YDR308C	SRB7	-6.64192	75.63
YBL105C	PKC1	-6.69322	44.95
YDL145C	COP1	-6.77126	174.27
YJR057W	CDC8	-6.7743	45.15
YDR464W	SPP41	-6.79008	48.97
YCR057C	PWP2	-6.79322	106.98
YLR116W	MSL5	-6.80987	48.47
YER012W	PRE1	-6.82841	260.05
YGR090W	UTP22	-6.84446	98.32
YCR035C	RRP43	-6.86489	80.4
YNL312W	RFA2	-6.87649	104.15
YGR009C	SEC9	-6.9332	67.27
YML098W	TAF13	-6.94085	55.62
YMR240C	CUS1	-7.00962	29.9
YDR460W	TFB3	-7.0502	37.67
YBR254C	TRS20	-7.05498	32.6
YBR123C	TFC1	-7.06585	38.02
YJL034W	KAR2	-7.08337	369
YKR038C	KAE1	-7.16434	83.18
YER157W	COG3	-7.26438	40.22
YDL212W	SHR3	-7.28409	197.7
YJL035C	TAD2	-7.34965	22.1
YML127W	RSC9	-7.41168	57.48
YDR434W	GPI17	-7.42849	73.35
YLR208W	SEC13	-7.45955	184.93
YDL132W	CDC53	-7.4824	55.93
YNL112W	DBP2	-7.59339	407.95
YGL040C	HEM2	-7.64634	125.55
YDR047W	HEM12	-7.69026	88.78
YLR060W	FRS1	-7.74082	316.73
YCL004W	PGS1	-7.76639	26.37
YCL043C	PDI1	-7.77196	904.75
YDR527W	RBA50	-7.78456	97.38
YKR063C	LAS1	-7.80087	28.15
YOL094C	RFC4	-7.80527	46.65
YGR195W	SKI6	-7.80922	66.72
YKR025W	RPC37	-7.82234	85.58
YDR454C	GUK1	-7.88379	285.55
YER133W	GLC7	-7.89308	231.17
YPL153C	RAD53	-7.90101	12.72
YER125W	RSP5	-7.91162	92.98
YOR060C	SLD7	-7.94264	16.33
YPL151C	PRP46	-7.94573	37.82
YLL008W	DRS1	-7.97893	132.98
YPR041W	TIF5	-8.0024	306.57
YIL126W	STH1	-8.01884	90.52
YLR215C	CDC123	-8.03966	34.07
YPR190C	RPC82	-8.15002	57.62
YNR017W	TIM23	-8.18378	171.3
YDR088C	SLU7	-8.22832	55.6
YOR361C	PRT1	-8.23424	287.75
YNR003C	RPC34	-8.25721	48.7
YGL044C	RNA15	-8.26323	44.33
YML105C	SEC65	-8.26574	100.37
YHR101C	BIG1	-8.27551	24.03
YMR001C	CDC5	-8.33764	48.32
YJR045C	SSC1	-8.35437	590.87
YER009W	NTF2	-8.3859	828.65
YJR112W	NNF1	-8.41235	28.83
YDR324C	UTP4	-8.47072	82.48
YER172C	BRR2	-8.47536	60.45
YJL011C	RPC17	-8.49315	35.55
YER022W	SRB4	-8.52988	30.33
YPL175W	SPT14	-8.53236	30.85
YJL054W	TIM54	-8.54749	73.07
YGL169W	SUA5	-8.56464	52.75
YEL020W-A	TIM9	-8.59658	246.85
YDR365C	ESF1	-8.62282	150.77
YKL122C	SRP21	-8.62606	306.42
YDL209C	CWC2	-8.62823	33.18
YPL063W	TIM50	-8.65703	121.15
YJL104W	PAM16	-8.67538	101.38
YLR010C	TEN1	-8.70501	29.32
YGR278W	CWC22	-8.86276	21.35
YPL082C	MOT1	-8.87892	60.32
YGL075C	MPS2	-8.88177	4.23
YKL145W	RPT1	-8.90504	209.88
YGR246C	BRF1	-8.90784	46.07
YOR159C	SME1	-8.92071	80.15
YDR478W	SNM1	-8.92473	22.17
YKL172W	EBP2	-8.95185	469.13
YNL172W	APC1	-8.9843	29.08
YGL122C	NAB2	-8.98768	164.47
YMR112C	MED11	-8.99286	34.93
YGR119C	NUP57	-9.04513	82.93
YNL162W	RPL42A	-9.05103	1383.37
YLR336C	SGD1	-9.06015	49.73
YGL106W	MLC1	-9.06857	294
YEL032W	MCM3	-9.08488	93.18
YDL217C	TIM22	-9.09329	45.78
YOR148C	SPP2	-9.10851	62.95
YGL142C	GPI10	-9.12472	47.47
YKL104C	GFA1	-9.14962	215.43
YBR236C	ABD1	-9.22215	48.98
YLR243W	GPN3	-9.28299	67.97
YGL047W	ALG13	-9.31594	14.2
YDL111C	RRP42	-9.3258	100.73
YNL287W	SEC21	-9.37514	158.92
YPL126W	NAN1	-9.43094	127.8
YHR186C	KOG1	-9.46522	46.07
YPR056W	TFB4	-9.57688	36.15
YOL139C	CDC33	-9.59143	465.87
YDR201W	SPC19	-9.60691	57.12
YPR094W	RDS3	-9.63056	47.65
YGR277C	CAB4	-9.72151	41.12
YJL081C	ARP4	-9.73981	61
YMR131C	RRB1	-9.74409	176.58
YGR103W	NOP7	-9.75846	267.02
YJL005W	CYR1	-9.76214	76.92
YDR050C	TPI1	-9.77853	3428.47
YPR137W	RRP9	-9.83504	75.32
YLR340W	RPP0	-9.96974	3634.2
YNL178W	RPS3	-9.97325	1790.28
YKL152C	GPM1	-10.0426	6383.25
YEL026W	SNU13	-10.0773	705.28
YBR011C	IPP1	-10.125	736.27
YJR016C	ILV3	-10.1672	212.52
YMR033W	ARP9	-10.2215	79.4
YGL172W	NUP49	-10.2452	57.73
YLR259C	HSP60	-10.3048	361.17
YPL209C	IPL1	-10.4398	5.97
YNL310C	ZIM17	-10.4704	37.78
YLL003W	SFI1	-10.4987	27.02
YBR160W	CDC28	-10.517	56.17
YOR204W	DED1	-10.5266	269.02
YLR005W	SSL1	-10.6394	42.38
YOR250C	CLP1	-10.6529	31.72
YNL061W	NOP2	-10.6756	142.35
YJL090C	DPB11	-10.6844	31.03
YGL155W	CDC43	-10.6871	69.48
YPR016C	TIF6	-10.6886	242.85
YLR103C	CDC45	-10.7607	24.8
YGL245W	GUS1	-10.7637	356.45
YPL211W	NIP7	-10.7705	144.58
YPL085W	SEC16	-10.7925	58.65
YGL068W	MNP1	-10.842	179.77
YNL110C	NOP15	-10.8998	253.63
YPL252C	YAH1	-10.9678	136.8
YGR048W	UFD1	-11.0127	66.07
YDR339C	FCF1	-11.0773	148.68
YFR050C	PRE4	-11.1106	169.42
YPR169W	JIP5	-11.1182	76.1
YOR182C	RPS30B	-11.1764	3850.23
YNL189W	SRP1	-11.2276	171.63
YOR056C	NOB1	-11.2328	77.7
YGL093W	SPC105	-11.2945	24.82
YLR106C	MDN1	-11.4245	251.7
YJR022W	LSM8	-11.426	38.7
YLR141W	RRN5	-11.5312	18.55
YKR083C	DAD2	-11.5635	55.35
YKL108W	SLD2	-11.5649	30.63
YCR054C	CTR86	-11.5804	32.2
YLR249W	YEF3	-11.63	2255.47
YBR135W	CKS1	-11.6307	84.23
YPR112C	MRD1	-11.6492	83.27
YOL022C	TSR4	-11.6859	82.28
YOR362C	PRE10	-11.7116	198.95
YOR281C	PLP2	-11.7762	108.43
YJR046W	TAH11	-11.8212	69.75
YML064C	TEM1	-11.8495	39.82
YOR160W	MTR10	-11.8778	44.18
YDR168W	CDC37	-11.9006	126.35
YMR229C	RRP5	-11.9391	164.7
YDR212W	TCP1	-11.9604	178.12
YGR185C	TYS1	-11.9742	386.18
YGR186W	TFG1	-11.9742	97.6
YBR155W	CNS1	-12.0327	89.42
YIR011C	STS1	-12.0443	82.03
YIR012W	SQT1	-12.0443	119.03
YJL050W	MTR4	-12.0554	122.1
YBR154C	RPB5	-12.0801	266.4
YDR064W	RPS13	-12.1197	2724.78
YNL313C	EMW1	-12.2479	57.5
YOR257W	CDC31	-12.2915	72.13
YGR113W	DAM1	-12.3557	33.38
YKL082C	RRP14	-12.3664	171.22
YER008C	SEC3	-12.3916	58.47
YGL073W	HSF1	-12.4225	44.38
YOR116C	RPO31	-12.4755	100.62
YER074W-A	YOS1	-12.4828	163.38
YPR082C	DIB1	-12.5022	87.23
YJL039C	NUP192	-12.647	85.45
YLR026C	SED5	-12.6608	58.1
YDL097C	RPN6	-12.7808	199.48
YPL128C	TBF1	-12.7877	42.8
YIL109C	SEC24	-12.8114	142.5
YKL180W	RPL17A	-12.8522	1944.57
YKR002W	PAP1	-12.86	52.35
YHR118C	ORC6	-12.8647	21.1
YGR116W	SPT6	-12.8877	154.5
YKL013C	ARC19	-12.9018	165.88
YIR022W	SEC11	-12.9533	106.67
YPR113W	PIS1	-12.9771	271.03
YGR083C	GCD2	-13.0288	115.5
YHR188C	GPI16	-13.0626	79.97
YIL075C	RPN2	-13.1542	313.12
YGR099W	TEL2	-13.2621	23.97
YNL118C	DCP2	-13.274	89.95
YJL008C	CCT8	-13.2749	194
YBR060C	ORC2	-13.3455	54.88
YAR007C	RFA1	-13.4065	44.28
YLR275W	SMD2	-13.4778	48.9
YFL039C	ACT1	-13.6223	1297.93
YIL046W	MET30	-13.6252	28.75
YOL144W	NOP8	-13.7729	50.85
YMR290C	HAS1	-13.7824	166.13
YFL037W	TUB2	-13.8013	334.8
YBR211C	AME1	-13.8197	46.77
YNL075W	IMP4	-13.8231	96.7
YGR120C	COG2	-13.8283	35.48
YNL026W	SAM50	-13.8926	48.73
YHR019C	DED81	-13.9522	487.97
YHL015W	RPS20	-14.156	2169.95
YDR190C	RVB1	-14.1645	164.17
YNL245C	CWC25	-14.2078	41.43
YLR291C	GCD7	-14.2471	112.12
YKL144C	RPC25	-14.5387	50.13
YGL103W	RPL28	-14.5807	4454.13
YJL033W	HCA4	-14.6933	105.88
YML085C	TUB1	-14.6961	264.98
YAR008W	SEN34	-14.7041	34.43
YDL030W	PRP9	-14.8491	32.78
YMR260C	TIF11	-14.9129	844.23
YPR133C	SPN1	-14.9264	79.42
YOL135C	MED7	-14.9435	16.48
YPL075W	GCR1	-14.9642	49.32
YDR228C	PCF11	-14.976	45.5
YPL268W	PLC1	-15.007	34.25
YBR233W-A	DAD3	-15.0383	85.55
YIL068C	SEC6	-15.0391	51.22
YOR261C	RPN8	-15.0403	315.3
YOR262W	GPN2	-15.0403	61.95
YOR210W	RPB10	-15.1217	279.08
YHR107C	CDC12	-15.1605	112.9
YJR007W	SUI2	-15.2124	285.35
YOL133W	HRT1	-15.2485	87.28
YLR078C	BOS1	-15.2694	64.28
YLR397C	AFG2	-15.2732	47.77
YGL011C	SCL1	-15.3525	187.45
YJL087C	TRL1	-15.4117	33.45
YHR148W	IMP3	-15.4321	67.67
YDR498C	SEC20	-15.4651	35.25
YDR373W	FRQ1	-15.4664	120.92
YLR051C	FCF2	-15.5528	119.22
YKR081C	RPF2	-15.5658	129.12
YPR165W	RHO1	-15.7611	409.9
YAL025C	MAK16	-15.8102	148.35
YBL084C	CDC27	-15.8495	37.87
YBR049C	REB1	-15.9102	69.15
YLR115W	CFT2	-15.9264	36.37
YJL173C	RFA3	-15.9448	134.7
YJR042W	NUP85	-15.971	73.1
YNR054C	ESF2	-15.9736	128.63
YDR356W	SPC110	-16.0582	29.58
YLR153C	ACS2	-16.0636	260.17
YDR311W	TFB1	-16.0747	32.12
YDR052C	DBF4	-16.1302	46.23
YJR041C	URB2	-16.1363	44
YOR256C	TRE2	-16.2209	45
YML069W	POB3	-16.2263	100.6
YOR249C	APC5	-16.2823	27.85
YOL127W	RPL25	-16.2853	1987.05
YNL182C	IPI3	-16.3146	68.98
YOL040C	RPS15	-16.3422	4119.92
YBR102C	EXO84	-16.5207	36.27
YPL231W	FAS2	-16.5901	538.93
YHR062C	RPP1	-16.6479	44.87
YNL317W	PFS2	-16.6734	31.5
YKL138C-A	HSK3	-16.7757	51.27
YMR236W	TAF9	-16.7811	120.23
YBR079C	RPG1	-16.8198	228.4
YJL085W	EXO70	-16.8466	33.78
YNL138W-A	YSF3	-16.8883	25.62
YGR198W	YPP1	-16.9089	73.93
YNL149C	PGA2	-16.9309	187.98
YHR172W	SPC97	-16.9976	16.97
YMR235C	RNA1	-17.0484	184.68
YPL235W	RVB2	-17.0528	127.23
YDR394W	RPT3	-17.0634	179.9
YGR253C	PUP2	-17.0716	318.32
YDR238C	SEC26	-17.4634	215.5
YIL142W	CCT2	-17.5035	190.3
YDR167W	TAF10	-17.5403	77.08
YGL030W	RPL30	-17.6192	3232.08
YPL122C	TFB2	-17.7718	38.87
YCR012W	PGK1	-17.7978	4093.2
YDR172W	SUP35	-17.8155	231.85
YGL111W	NSA1	-17.818	71.1
YGL112C	TAF6	-17.818	82.15
YIL143C	SSL2	-18.0596	72.72
YDR086C	SSS1	-18.1708	684.15
YHR088W	RPF1	-18.2969	70.03
YOL005C	RPB11	-18.4401	167.68
YJL041W	NSP1	-18.5165	109.03
YEL034W	HYP2	-18.5166	2294.45
YNL251C	NRD1	-18.6442	100.02
YGL116W	CDC20	-18.6743	63.13
YPL124W	SPC29	-18.8232	14.95
YPR181C	SEC23	-18.8573	224.58
YDL150W	RPC53	-18.9503	70.63
YER165W	PAB1	-18.9635	979.08
YGL001C	ERG26	-19.0407	104.9
YAL003W	EFB1	-19.0799	2270.35
YOR254C	SEC63	-19.2471	197.45
YOR194C	TOA1	-19.3931	101.77
YPL243W	SRP68	-19.4871	136.35
YPL143W	RPL33A	-19.8044	1997.98
YMR213W	CEF1	-19.9016	30.07
YDR145W	TAF12	-20.0711	74.53
YDR427W	RPN9	-20.2298	196.27
YML092C	PRE8	-20.2655	267.97
YBR247C	ENP1	-20.361	91.07
YMR211W	DML1	-20.5744	25.7
YOR063W	RPL3	-20.6946	4465.47
YDL031W	DBP10	-20.8635	113.8
YDL153C	SAS10	-20.9175	112.3
YOR181W	LAS17	-21.0634	71.2
YJR002W	MPP10	-21.1238	85.77
YNL002C	RLP7	-21.2281	239.05
YLR167W	RPS31	-21.2444	5508.37
YFR052W	RPN12	-21.3018	201.57
YDL143W	CCT4	-21.7137	206.27
YIL091C	UTP25	-21.7751	70.92
YPL233W	NSL1	-21.7833	19.38
YKL058W	TOA2	-21.7923	162.45
YOR206W	NOC2	-21.8007	155
YGR158C	MTR3	-21.8051	65.52
YLR008C	PAM18	-21.8187	84.05
YLR009W	RLP24	-21.8187	229.42
YFL038C	YPT1	-21.8689	358.98
YMR117C	SPC24	-22.0113	9.2
YJL069C	UTP18	-22.0119	76.42
YDR166C	SEC5	-22.106	37.77
YDR429C	TIF35	-22.2039	337.85
YCL059C	KRR1	-22.344	305.83
YKL012W	PRP40	-22.4821	46.93
YBR234C	ARC40	-22.6494	159.12
YLR075W	RPL10	-22.7559	3820.07
YBL092W	RPL32	-22.8272	754.42
YDR196C	CAB5	-22.8762	74.17
YOR259C	RPT4	-23.0513	218.33
YLR355C	ILV5	-23.0957	764.05
YFL022C	FRS2	-23.1791	264.32
YPL218W	SAR1	-23.1809	292.2
YOR287C	RRP36	-23.211	55.02
YPR033C	HTS1	-23.3363	315.8
YDR449C	UTP6	-23.3365	102.22
YPR186C	PZF1	-23.4452	22.4
YMR203W	TOM40	-23.6156	224.97
YJR123W	RPS5	-23.7273	3443.2
YBR143C	SUP45	-23.7975	360.78
YOR004W	UTP23	-23.8094	102.47
YLR029C	RPL15A	-23.886	1698.3
YJR064W	CCT5	-24.0667	212.92
YOR260W	GCD1	-24.0943	127.55
YNL247W		-24.1464	198.07
YOR340C	RPA43	-24.4122	149.78
YLL035W	GRC3	-24.5759	29.42
YLL036C	PRP19	-24.5759	56.47
YIL019W	FAF1	-24.7201	25.7
YOR157C	PUP1	-24.7632	208
YMR309C	NIP1	-24.9426	200.07
YGR060W	ERG25	-25.0731	247.35
YDL126C	CDC48	-25.6666	577.02
YOL120C	RPL18A	-25.7869	3350.73
YDR091C	RLI1	-25.8095	141.82
YBR110W	ALG1	-26.1284	69.48
YGR179C	OKP1	-26.2515	31.3
YMR197C	VTI1	-26.622	83.15
YCL031C	RRP7	-26.7401	333.85
YDR341C		-26.8397	331.23
YPR187W	RPO26	-27.2298	329
YGL123W	RPS2	-27.3152	2812.6
YHR128W	FUR1	-27.4999	226.82
YLL050C	COF1	-27.5238	641.1
YBR109C	CMD1	-27.5494	343.9
YKL006C-A	SFT1	-28.1442	85.57
YLR002C	NOC3	-28.4823	81.28
YPL093W	NOG1	-28.8539	208.42
YML031W	NDC1	-28.9109	64.07
YDR188W	CCT6	-29.0913	262.9
YLR117C	CLF1	-29.2142	48.43
YHR069C	RRP4	-29.9214	76.62
YHR070W	TRM5	-29.9214	35.92
YHR166C	CDC23	-30.0545	23.63
YPL010W	RET3	-30.0889	223.55
YPL011C	TAF3	-30.0889	46.6
YDR016C	DAD1	-30.1386	142
YPR182W	SMX3	-30.8631	139.78
YBR080C	SEC18	-30.8863	90.03
YLR378C	SEC61	-31.8175	316.78
YGL137W	SEC27	-31.8658	115.77
YMR146C	TIF34	-31.9564	314.73
YER094C	PUP3	-32.448	234.6
YPL094C	SEC62	-32.7775	195.93
YKL052C	ASK1	-34.4172	51.18
YDR320C-A	DAD4	-35.3174	206.7
YBR202W	MCM7	-37.8766	78.63

### Sheet: F. CRISPRi in E. coli
E. coli ORF	E. coli Gene	Transcript Count (RPKM)	Consequence of CRISPRi for Growth [Wang 2018]
b0185	accA	235.22	ND
b3255	accB	1050.02	ND
b3256	accC	601.78	ND
b2316	accD	262.76	ND
b1094	acpP	11826.3	ND
b2563	acpS	151.15	D
b0474	adk	1468.19	ND
b2697	alaS	595.08	ND
b4084	alsK	33.69	D
b1876	argS	221.94	ND
b3433	asd	444.02	D
b0930	asnS	610.65	ND
b1866	aspS	335.97	ND
b0177	bamA	639.52	D
b2595	bamD	1386.08	D
b3532	bcsB	18.48	D
b3973	birA	39.87	D
b3966	btuB	171.68	D
b0126	can	478.18	D
b3056	cca	89.95	D
b0175	cdsA	84.54	ND
b4224	chpS	8.48	D
b3974	coaA	243.72	ND
b3634	coaD	83.61	D
b0103	coaE	129.09	D
b1145	cohE	166.79	ND
b2696	csrA	1091.39	D
b0733	cydA	1724.6	ND
b0886	cydC	103.94	D
b0526	cysS	216.62	ND
b2478	dapA	990.38	D
b0031	dapB	91.41	D
b0166	dapD	674.61	D
b2472	dapE	114.07	D
b3287	def	831.64	D
b3235	degS	87.7	D
b2511	der	164.94	ND
b3639	dfp	209.79	ND
b1570	dicA	674.32	ND
b0646	djlB	1.14	D
b3702	dnaA	254.81	ND
b4052	dnaB	253	ND
b4361	dnaC	94.14	ND
b0184	dnaE	170.04	ND
b3066	dnaG	234.62	ND
b3701	dnaN	344.45	ND
b0470	dnaX	171.48	ND
b3640	dut	502.84	ND
b0173	dxr	123.57	ND
b0420	dxs	136.78	ND
b2779	eno	3166.37	ND
b0583	entD	5.09	D
b2566	era	209.59	D
b0156	erpA	188.51	D
b0954	fabA	905.09	D
b2323	fabB	240.86	ND
b1092	fabD	543.01	ND
b1093	fabG	1251.35	ND
b1288	fabI	849.91	ND
b0180	fabZ	1270.39	ND
b2925	fbaA	2851.28	D
b2610	ffh	345.95	ND
b0684	fldA	686.7	D
b3288	fmt	530.24	D
b0048	folA	149.59	D
b2315	folC	138.55	D
b0529	folD	255.68	D
b2153	folE	117.28	D
b0142	folK	82.95	D
b3177	folP	103.11	D
b0172	frr	1029.67	ND
b0094	ftsA	410.35	ND
b2748	ftsB	373.47	ND
b3463	ftsE	143.06	D
b3178	ftsH	503.97	ND
b0084	ftsI	290.13	ND
b0890	ftsK	255.54	D
b0083	ftsL	233.15	ND
b3933	ftsN	335.24	ND
b0093	ftsQ	415.35	ND
b0089	ftsW	128.31	ND
b3462	ftsX	81.2	D
b3464	ftsY	196.01	ND
b0095	ftsZ	571.68	ND
b3340	fusA	5780.81	ND
b1779	gapA	15897.8	ND
b3176	glmM	390.02	D
b3729	glmS	479.04	D
b3730	glmU	588.04	D
b0680	glnS	78.33	ND
b2400	gltX	776.71	ND
b3560	glyQ	179.05	ND
b3559	glyS	514.86	ND
b3648	gmk	482.05	ND
b3608	gpsA	666.17	D
b4143	groL	1219.02	D
b4142	groS	1231.88	D
b2614	grpE	859.21	D
b2231	gyrA	551.1	ND
b3699	gyrB	531.67	ND
b1210	hemA	320.18	ND
b0369	hemB	179.89	D
b3805	hemC	201.64	ND
b3804	hemD	292.7	D
b3997	hemE	122.14	D
b3850	hemG	180.22	D
b0475	hemH	67.19	D
b0154	hemL	166.48	D
b2514	hisS	513.99	ND
b0640	holA	281.27	ND
b1099	holB	66.2	ND
b0026	ileS	278.87	ND
b0884	infA	4301.08	ND
b3168	infB	788.25	ND
b1718	infC	5238.73	ND
b0421	ispA	334.15	ND
b3187	ispB	595.38	ND
b2747	ispD	113.26	D
b1208	ispE	165.41	D
b2746	ispF	94.3	D
b2515	ispG	426.14	D
b0029	ispH	272.79	D
b0174	ispU	375.91	ND
b1215	kdsA	675.04	D
b0918	kdsB	123.8	ND
b2568	lepB	280.31	ND
b0642	leuS	476.88	ND
b4043	lexA	390.9	D
b2828	lgt	101.23	ND
b2411	ligA	50.94	D
b0657	lnt	112.19	ND
b0891	lolA	475.01	ND
b1209	lolB	241.55	ND
b1116	lolC	149.51	ND
b1117	lolD	57.55	ND
b1118	lolE	180.53	ND
b3200	lptA	1035.23	ND
b3201	lptB	295.49	ND
b3199	lptC	609.34	ND
b0054	lptD	783.48	ND
b0641	lptE	277.56	ND
b4261	lptF	151.06	ND
b4262	lptG	119.12	ND
b0181	lpxA	521.62	ND
b0182	lpxB	225.44	ND
b0096	lpxC	2053.53	ND
b0179	lpxD	875.15	ND
b0524	lpxH	96.22	D
b0915	lpxK	33.88	ND
b0027	lspA	98.14	ND
b0168	map	337.49	D
b2783	mazE	70.75	D
b2114	metG	206.8	ND
b2942	metK	203.54	ND
b1175	minD	1382.49	D
b1174	minE	2573.14	ND
b3191	mlaB	386.51	D
b3021	mqsA	44.07	D
b0087	mraY	98.17	ND
b0635	mrdA	155.9	ND
b0634	mrdB	65.72	D
b3251	mreB	328.97	ND
b3250	mreC	173.02	ND
b3249	mreD	68.69	ND
b0914	msbA	225.87	ND
b0924	mukB	178.24	D
b0923	mukE	143.47	D
b0922	mukF	48.46	D
b3189	murA	248.72	ND
b3972	murB	152.26	ND
b0091	murC	93.95	ND
b0088	murD	97.22	ND
b0085	murE	135.25	ND
b0086	murF	339.55	ND
b0090	murG	188.68	ND
b3967	murI	140.94	ND
b1069	murJ	20.08	D
b0639	nadD	74.1	D
b1740	nadE	369.19	D
b2615	nadK	173.5	D
b2234	nrdA	189.75	ND
b2235	nrdB	148.77	ND
b3169	nusA	831.69	ND
b3982	nusG	934.38	ND
b3183	obgE	55.01	ND
b4162	orn	160.49	D
b3019	parC	103.66	D
b3030	parE	280.76	ND
b2926	pgk	2083.05	D
b1912	pgsA	62.84	D
b1714	pheS	724.45	ND
b1713	pheT	487.76	ND
b4041	plsB	266.26	ND
b3018	plsC	151.04	ND
b3863	polA	176.93	D
b4226	ppa	4133.28	ND
b1211	prfA	354.25	ND
b2891	prfB	950.41	ND
b4201	priB	2832.48	ND
b1212	prmC	96.81	D
b0194	proS	437.16	ND
b1207	prs	1150.16	ND
b4160	psd	357.51	ND
b2585	pssA	496.17	D
b1204	pth	76.44	D
b1131	purB	297.11	D
b2780	pyrG	714.03	ND
b0171	pyrH	296.44	D
b1356	racR	639.11	D
b3783	rho	2260.32	ND
b1277	ribA	274.42	ND
b3041	ribB	513.47	D
b1662	ribC	286.55	D
b0414	ribD	93.38	D
b0415	ribE	405.29	ND
b0025	ribF	343.82	ND
b2567	rnc	255.11	D
b1084	rne	349.52	D
b3704	rnpA	797.15	ND
b3317	rplB	2916.48	ND
b3320	rplC	4940.81	ND
b3319	rplD	1672.88	ND
b3308	rplE	5881.61	ND
b3305	rplF	3326.45	ND
b3985	rplJ	6723.61	ND
b3983	rplK	5463.13	ND
b3986	rplL	6874.61	ND
b3231	rplM	8960.51	ND
b3310	rplN	11981.6	ND
b3301	rplO	4176.9	ND
b3313	rplP	3836.99	ND
b3294	rplQ	3665.96	ND
b3304	rplR	2836.27	ND
b2606	rplS	12302.1	ND
b1716	rplT	3605.85	ND
b3186	rplU	2264.99	ND
b3315	rplV	2425.86	ND
b3318	rplW	8222.08	ND
b3309	rplX	8576.49	ND
b3185	rpmA	0	ND
b3637	rpmB	4689.99	ND
b3312	rpmC	2269.84	ND
b3302	rpmD	2411.24	ND
b3703	rpmH	2908.45	ND
b3295	rpoA	4221.1	ND
b3987	rpoB	815.47	ND
b3988	rpoC	467.27	ND
b3067	rpoD	468.14	D
b2573	rpoE	377.19	D
b3461	rpoH	1130.18	D
b0911	rpsA	3570.56	ND
b0169	rpsB	5102.01	ND
b3314	rpsC	3631.64	ND
b3296	rpsD	6396.75	ND
b3303	rpsE	3919.09	ND
b3341	rpsG	5596.48	ND
b3306	rpsH	7046.28	ND
b3321	rpsJ	12516.5	ND
b3297	rpsK	1412.49	ND
b3342	rpsL	2951.58	ND
b3307	rpsN	13372.7	ND
b2609	rpsP	2980.57	ND
b4202	rpsR	4990.48	ND
b3316	rpsS	3075.73	ND
b3065	rpsU	2334.32	ND
b0176	rseP	307.33	D
b3146	rsmI	64.39	D
b0098	secA	690.32	ND
b0408	secD	309.3	D
b3981	secE	1076.63	ND
b0409	secF	152.98	D
b0097	secM	1382.3	ND
b3300	secY	2463.24	ND
b0893	serS	1685.44	ND
b3650	spoT	409.12	D
b4059	ssb	188.75	ND
b2533	suhB	363.84	D
b2559	tadA	73.87	D
b3113	tdcF	1623.72	D
b0417	thiL	97.11	D
b1719	thrS	2297.25	ND
b0188	tilS	37.48	D
b1098	tmk	27.49	ND
b1274	topA	313.29	D
b2607	trmD	9486.67	ND
b3384	trpS	356.97	ND
b1807	tsaB	99.16	D
b3282	tsaC	305.69	D
b3064	tsaD	0	ND
b4168	tsaE	19.33	D
b0170	tsf	1824.06	ND
b1637	tyrS	641.27	ND
b4040	ubiA	49.04	D
b3835	ubiB	197.92	ND
b3843	ubiD	155.94	D
b4258	valS	521.53	ND
b3633	waaA	89.77	ND
b3623	waaU	123.61	D
b3793	wzyE	27.29	ND
b0270	yagG	1.69	D
b1085	yceQ	0.41	D
b1572	ydfB	37.84	D
b1689	ydiL	4.32	D
b2017	yefM	119.25	D
b2188	yejM	126.46	ND
b3159	yhbV	42.11	D
b3471	yhhQ	10.39	D
b3552	yiaD	38.18	D
b3705	yidC	884.66	ND
b3865	yihA	362.87	D
b2949	yqgF	243.88	D
b3398	yrfF	67.11	ND
b2412	zipA	567.46	ND
