## Supplementary material for "A genome-scale yeast library with inducible expression of individual genes": Table S5 (part 1 of 3)

### Sheet: Legend
Table S5. Auxotrophy in the YETI collection
A. AUGCs YNB vs SC
Medium: 0=YNB, 1=SC
B. Aux scores
Metabolic Auxotroph Panel: genes defined in SGD whose deletion causes auxotrophy, not including genes in SGA selection pathways
Avg Transcript Count (TPM) [Lipson 2009]: Quantitative measure of transcripts using single-molecule sequencing digital gene expression(smsDGE)

### Sheet: A. AUGCs YNB vs SC
ORF	Gene	b-Estradiol Concentration (nM)	Medium	Experiment	AUGC mean	AUGC standard deviation
YAL002W	VPS8	0	0	1	20370.8	17.9495
YAL002W	VPS8	0	0	2	20475.9	454.021
YAL002W	VPS8	0	0	3	20327.5	323.51
YAL002W	VPS8	0	0	4	19440.7	340.456
YAL002W	VPS8	0	1	1	26941.4	219.349
YAL002W	VPS8	0	1	2	27412.9	243.148
YAL002W	VPS8	0	1	3	27188.7	429.857
YAL002W	VPS8	0	1	4	27089.5	182.077
YAL002W	VPS8	1	0	1	15577.3	197.468
YAL002W	VPS8	1	1	1	30178.7	341.716
YAL002W	VPS8	5	0	2	15961.8	319.16
YAL002W	VPS8	5	1	2	24934.5	122.325
YAL002W	VPS8	10	0	3	16114.8	273.247
YAL002W	VPS8	10	1	3	26928.4	372.118
YAL002W	VPS8	100	0	4	16050.5	292.972
YAL002W	VPS8	100	1	4	25244.7	486.774
YAL005C	SSA1	0	0	1	20330	461.349
YAL005C	SSA1	0	0	2	21205.3	363.689
YAL005C	SSA1	0	0	3	19628.8	41.6206
YAL005C	SSA1	0	0	4	18784.5	139.944
YAL005C	SSA1	0	1	1	27244.4	126.559
YAL005C	SSA1	0	1	2	27834.4	426.729
YAL005C	SSA1	0	1	3	26693.4	531.046
YAL005C	SSA1	0	1	4	27176.9	764.018
YAL005C	SSA1	1	0	1	15111.6	210.502
YAL005C	SSA1	1	1	1	30488.9	246.435
YAL005C	SSA1	5	0	2	15871.3	187.62
YAL005C	SSA1	5	1	2	25609.7	139.237
YAL005C	SSA1	10	0	3	16581.3	336.927
YAL005C	SSA1	10	1	3	27524.8	725.317
YAL005C	SSA1	100	0	4	15892.6	323.228
YAL005C	SSA1	100	1	4	26668.5	454.876
YAL007C	ERP2	0	0	1	19659.8	675.568
YAL007C	ERP2	0	0	2	19538.2	680.377
YAL007C	ERP2	0	0	3	18581.3	441.55
YAL007C	ERP2	0	0	4	18498.6	766.52
YAL007C	ERP2	0	1	1	26866.8	424.559
YAL007C	ERP2	0	1	2	27029.4	281.939
YAL007C	ERP2	0	1	3	26185.7	732.573
YAL007C	ERP2	0	1	4	26800.3	1198.66
YAL007C	ERP2	1	0	1	15150.9	201.717
YAL007C	ERP2	1	1	1	29874.8	640.979
YAL007C	ERP2	5	0	2	15887.2	87.9352
YAL007C	ERP2	5	1	2	25201.2	512.97
YAL007C	ERP2	10	0	3	16267.9	1099.92
YAL007C	ERP2	10	1	3	25866.2	492.117
YAL007C	ERP2	100	0	4	16417.2	670.059
YAL007C	ERP2	100	1	4	26331.1	401.273
YAL008W	FUN14	0	0	1	19825.3	355.053
YAL008W	FUN14	0	0	2	20850.6	541.611
YAL008W	FUN14	0	0	3	19148.1	473.473
YAL008W	FUN14	0	0	4	18591.9	73.0235
YAL008W	FUN14	0	1	1	26394.8	116.933
YAL008W	FUN14	0	1	2	27372.9	620.333
YAL008W	FUN14	0	1	3	26585.6	787.81
YAL008W	FUN14	0	1	4	25762.3	510.454
YAL008W	FUN14	1	0	1	12856.2	476.904
YAL008W	FUN14	1	1	1	30032	205.668
YAL008W	FUN14	5	0	2	8716.34	134.373
YAL008W	FUN14	5	1	2	15560.7	241.496
YAL008W	FUN14	10	0	3	7746.43	256.213
YAL008W	FUN14	10	1	3	16131.3	490.331
YAL008W	FUN14	100	0	4	5755.51	178.238
YAL008W	FUN14	100	1	4	7843.62	413.917
YAL009W	SPO7	0	0	1	20835.9	353.4
YAL009W	SPO7	0	0	2	20562.6	812.419
YAL009W	SPO7	0	0	3	19678.9	629.428
YAL009W	SPO7	0	0	4	19608.3	381.631
YAL009W	SPO7	0	1	1	26643.2	273.718
YAL009W	SPO7	0	1	2	27422	693.941
YAL009W	SPO7	0	1	3	26984.3	548.519
YAL009W	SPO7	0	1	4	26820.5	1206.53
YAL009W	SPO7	1	0	1	15169.3	204.191
YAL009W	SPO7	5	0	2	16459.4	530.722
YAL009W	SPO7	5	1	2	26224.3	18.0654
YAL009W	SPO7	10	0	3	17285.3	442.961
YAL009W	SPO7	10	1	3	27116.6	1048.1
YAL009W	SPO7	100	0	4	17136	155.737
YAL009W	SPO7	100	1	4	26553.3	763.931
YAL010C	MDM10	0	0	1	19856.3	311.495
YAL010C	MDM10	0	0	2	20000	569.768
YAL010C	MDM10	0	0	3	19535.5	288.256
YAL010C	MDM10	0	0	4	19546	35.9029
YAL010C	MDM10	0	1	1	26178.5	114.938
YAL010C	MDM10	0	1	2	27581.2	511.347
YAL010C	MDM10	0	1	3	26217.5	125.33
YAL010C	MDM10	0	1	4	26726.3	476.094
YAL010C	MDM10	1	0	1	15348.9	550.257
YAL010C	MDM10	1	1	1	30989.7	258.416
YAL010C	MDM10	5	0	2	14857.7	385.296
YAL010C	MDM10	5	1	2	24895.4	332.371
YAL010C	MDM10	10	0	3	15189.6	438.826
YAL010C	MDM10	10	1	3	26457.4	887.389
YAL010C	MDM10	100	0	4	13384	269.526
YAL010C	MDM10	100	1	4	20281.2	287.554
YAL011W	SWC3	0	0	1	20562.1	303.894
YAL011W	SWC3	0	0	2	20509.5	163.31
YAL011W	SWC3	0	0	3	19854	153.478
YAL011W	SWC3	0	0	4	19484.5	261.503
YAL011W	SWC3	0	1	1	26271.7	208.396
YAL011W	SWC3	0	1	2	27705.4	17.6508
YAL011W	SWC3	0	1	3	26732.5	377.527
YAL011W	SWC3	0	1	4	27244.3	521.343
YAL011W	SWC3	1	0	1	15285	241.642
YAL011W	SWC3	1	1	1	30265	149.192
YAL011W	SWC3	5	0	2	15651.1	488.867
YAL011W	SWC3	5	1	2	25812	219.532
YAL011W	SWC3	10	0	3	16118.8	77.9656
YAL011W	SWC3	10	1	3	27086.7	525.172
YAL011W	SWC3	100	0	4	16012	374.605
YAL011W	SWC3	100	1	4	27270.1	713.162
YAL012W	CYS3	0	0	1	20726.9	326.389
YAL012W	CYS3	0	0	2	21099.5	241.364
YAL012W	CYS3	0	0	3	19973.5	945.265
YAL012W	CYS3	0	0	4	19976.8	340.028
YAL012W	CYS3	0	1	1	26390	91.1941
YAL012W	CYS3	0	1	2	26645.8	409.004
YAL012W	CYS3	0	1	3	27028	624.95
YAL012W	CYS3	0	1	4	26387.5	132.285
YAL012W	CYS3	1	0	1	14769.3	314.701
YAL012W	CYS3	1	1	1	28962.6	201.318
YAL012W	CYS3	5	0	2	15630.7	138.686
YAL012W	CYS3	5	1	2	25571.1	274.268
YAL012W	CYS3	10	0	3	16206.5	68.6878
YAL012W	CYS3	10	1	3	26136.4	351.183
YAL012W	CYS3	100	0	4	15785.8	26.2519
YAL012W	CYS3	100	1	4	26129.8	236.576
YAL013W	DEP1	0	0	1	20927.6	511.478
YAL013W	DEP1	0	0	2	21012	216.862
YAL013W	DEP1	0	0	3	19994	144.576
YAL013W	DEP1	0	0	4	19377.4	353.789
YAL013W	DEP1	0	1	1	27072.1	429.24
YAL013W	DEP1	0	1	2	27355.1	244.456
YAL013W	DEP1	0	1	3	26625	467.574
YAL013W	DEP1	0	1	4	27657.1	476.808
YAL013W	DEP1	1	0	1	15627.2	379.614
YAL013W	DEP1	1	1	1	30586.7	454.363
YAL013W	DEP1	5	0	2	16714	129.513
YAL013W	DEP1	5	1	2	26619.5	200.964
YAL013W	DEP1	10	0	3	16813.1	404.052
YAL013W	DEP1	10	1	3	27685.9	201.642
YAL013W	DEP1	100	0	4	16542.1	356.252
YAL013W	DEP1	100	1	4	27519.9	228.188
YAL014C	SYN8	0	0	1	20566.8	197.697
YAL014C	SYN8	0	0	2	20672.2	309.119
YAL014C	SYN8	0	0	3	19934.6	60.6677
YAL014C	SYN8	0	0	4	19457.1	92.1947
YAL014C	SYN8	0	1	1	27551.5	335.067
YAL014C	SYN8	0	1	2	27844.1	230.397
YAL014C	SYN8	0	1	3	26531.7	173.273
YAL014C	SYN8	0	1	4	27581.6	974.098
YAL014C	SYN8	1	0	1	15315.4	244.26
YAL014C	SYN8	1	1	1	30687.6	574.69
YAL014C	SYN8	5	0	2	15916.5	73.4885
YAL014C	SYN8	5	1	2	26966.6	408.106
YAL014C	SYN8	10	0	3	16192.1	33.972
YAL014C	SYN8	10	1	3	27871	836.664
YAL014C	SYN8	100	0	4	16417.2	51.3695
YAL014C	SYN8	100	1	4	26954.9	384.89
YAL015C	NTG1	0	0	1	20045	208.198
YAL015C	NTG1	0	0	2	21430.6	465.391
YAL015C	NTG1	0	0	3	19488.8	380.343
YAL015C	NTG1	0	0	4	19034.5	489.711
YAL015C	NTG1	0	1	1	26118.1	434.749
YAL015C	NTG1	0	1	2	27618.6	621.602
YAL015C	NTG1	0	1	3	26689	484.021
YAL015C	NTG1	0	1	4	26232.7	959.775
YAL015C	NTG1	1	0	1	15126.3	113.839
YAL015C	NTG1	1	1	1	30781.9	426.029
YAL015C	NTG1	5	0	2	15872.1	75.6977
YAL015C	NTG1	5	1	2	25483.4	349.321
YAL015C	NTG1	10	0	3	15645.8	138.397
YAL015C	NTG1	10	1	3	25573.1	559.975
YAL015C	NTG1	100	0	4	15685.7	221.989
YAL015C	NTG1	100	1	4	25018.5	14.6277
YAL016W	TPD3	0	0	1	14922.2	288.115
YAL016W	TPD3	0	0	2	15534.8	420.628
YAL016W	TPD3	0	0	3	13661.4	167.969
YAL016W	TPD3	0	0	4	14234.5	290.725
YAL016W	TPD3	0	1	1	19923.1	501.46
YAL016W	TPD3	0	1	2	21203.6	140.941
YAL016W	TPD3	0	1	3	16274.4	762.827
YAL016W	TPD3	0	1	4	17699.5	417.432
YAL016W	TPD3	1	0	1	15241.8	372.289
YAL016W	TPD3	1	1	1	30366.3	530.919
YAL016W	TPD3	5	0	2	15610.8	25.7356
YAL016W	TPD3	5	1	2	24726.6	370.074
YAL016W	TPD3	10	0	3	17699.9	453.817
YAL016W	TPD3	10	1	3	25949.5	529.742
YAL016W	TPD3	100	0	4	16538.8	234.497
YAL016W	TPD3	100	1	4	25774.5	376.962
YAL017W	PSK1	0	0	1	21060.3	269.223
YAL017W	PSK1	0	0	2	20585.2	535.549
YAL017W	PSK1	0	0	3	19866.2	498.439
YAL017W	PSK1	0	0	4	19399.5	882.691
YAL017W	PSK1	0	1	1	26483.2	543.673
YAL017W	PSK1	0	1	2	27710.9	369.527
YAL017W	PSK1	0	1	3	27321.7	676.806
YAL017W	PSK1	0	1	4	26840.6	531.612
YAL017W	PSK1	1	0	1	14047.4	439.918
YAL017W	PSK1	1	1	1	29530	769.993
YAL017W	PSK1	5	0	2	14061.3	459.148
YAL017W	PSK1	5	1	2	23472	401.246
YAL017W	PSK1	10	0	3	14249.9	508.994
YAL017W	PSK1	10	1	3	25516.4	668.884
YAL017W	PSK1	100	0	4	13327.7	217.625
YAL017W	PSK1	100	1	4	25688.7	1160.35
YAL018C	LDS1	0	0	1	20500.5	295.179
YAL018C	LDS1	0	0	2	21424.3	576.389
YAL018C	LDS1	0	0	3	19903.4	219.537
YAL018C	LDS1	0	0	4	19285	418.886
YAL018C	LDS1	0	1	1	26952.6	488.511
YAL018C	LDS1	0	1	2	27574.1	572.854
YAL018C	LDS1	0	1	3	26955.7	894.525
YAL018C	LDS1	0	1	4	27240.8	377.684
YAL018C	LDS1	1	0	1	15301.1	417.656
YAL018C	LDS1	1	1	1	30393.5	807.28
YAL018C	LDS1	5	0	2	15980.2	244.728
YAL018C	LDS1	5	1	2	25818.7	299.973
YAL018C	LDS1	10	0	3	16596.8	414.697
YAL018C	LDS1	10	1	3	26429.2	181.675
YAL018C	LDS1	100	0	4	16679	215.831
YAL018C	LDS1	100	1	4	26874.1	397.855
YAL019W	FUN30	0	0	1	20824.5	369.013
YAL019W	FUN30	0	0	2	20603.8	64.8067
YAL019W	FUN30	0	0	3	19460.7	353.581
YAL019W	FUN30	0	0	4	19754.3	661.088
YAL019W	FUN30	0	1	1	26083.7	560.37
YAL019W	FUN30	0	1	2	27368.8	488.974
YAL019W	FUN30	0	1	3	26069.4	330.487
YAL019W	FUN30	0	1	4	26874.5	377.95
YAL019W	FUN30	1	0	1	14663.2	395.479
YAL019W	FUN30	1	1	1	30787	687.138
YAL019W	FUN30	5	0	2	11581	227.455
YAL019W	FUN30	5	1	2	23598.8	905.93
YAL019W	FUN30	10	0	3	10740.1	376.394
YAL019W	FUN30	10	1	3	26006.1	604.84
YAL019W	FUN30	100	0	4	7527.9	187.124
YAL019W	FUN30	100	1	4	18327.7	187.25
YAL020C	ATS1	0	0	1	21138.9	236.751
YAL020C	ATS1	0	0	2	21241.5	209.743
YAL020C	ATS1	0	0	3	19975.6	534.709
YAL020C	ATS1	0	0	4	19779.5	279.139
YAL020C	ATS1	0	1	1	26625.2	147.422
YAL020C	ATS1	0	1	2	27499.5	338.266
YAL020C	ATS1	0	1	3	26615.4	496.656
YAL020C	ATS1	0	1	4	26678.5	177.557
YAL020C	ATS1	1	0	1	15245.9	255.108
YAL020C	ATS1	1	1	1	30424.5	318.629
YAL020C	ATS1	5	0	2	16373	350.741
YAL020C	ATS1	5	1	2	26064.9	22.682
YAL020C	ATS1	10	0	3	16420.7	203.208
YAL020C	ATS1	10	1	3	26408	197.03
YAL020C	ATS1	100	0	4	16195.3	221.676
YAL020C	ATS1	100	1	4	25239.6	212.595
YAL021C	CCR4	0	0	1	20835.5	435.086
YAL021C	CCR4	0	0	2	20369.9	231.03
YAL021C	CCR4	0	0	3	19229.8	468.435
YAL021C	CCR4	0	0	4	18944.2	681.159
YAL021C	CCR4	0	1	1	25235.4	340.353
YAL021C	CCR4	0	1	2	25976.4	469.475
YAL021C	CCR4	0	1	3	25359.6	476.951
YAL021C	CCR4	0	1	4	24970.8	521.203
YAL021C	CCR4	1	0	1	13878.9	162.136
YAL021C	CCR4	1	1	1	30005.3	669.938
YAL021C	CCR4	5	0	2	13385.9	324.64
YAL021C	CCR4	5	1	2	22771.4	247.362
YAL021C	CCR4	10	0	3	13745.7	479.138
YAL021C	CCR4	10	1	3	22800.1	1154.17
YAL021C	CCR4	100	0	4	12434.5	248.72
YAL021C	CCR4	100	1	4	20181.6	723.528
YAL022C	FUN26	0	0	1	20750.1	100.666
YAL022C	FUN26	0	0	2	21232.9	46.9207
YAL022C	FUN26	0	0	3	19774.6	325.214
YAL022C	FUN26	0	0	4	19883.8	322.125
YAL022C	FUN26	0	1	1	26582.5	490.806
YAL022C	FUN26	0	1	2	27477.7	257.253
YAL022C	FUN26	0	1	3	26687.2	381.135
YAL022C	FUN26	0	1	4	26571.6	393.779
YAL022C	FUN26	1	0	1	15320.4	409.919
YAL022C	FUN26	1	1	1	31260.2	722.412
YAL022C	FUN26	5	0	2	16950.7	187.898
YAL022C	FUN26	5	1	2	26399.3	405.495
YAL022C	FUN26	10	0	3	17214.5	370.576
YAL022C	FUN26	10	1	3	27521.2	547.614
YAL022C	FUN26	100	0	4	16878.1	352.93
YAL022C	FUN26	100	1	4	28186.9	699.994
YAL023C	PMT2	0	0	1	20436.9	221.359
YAL023C	PMT2	0	0	2	20693	628.695
YAL023C	PMT2	0	0	3	19682	547.955
YAL023C	PMT2	0	0	4	18449.5	779.767
YAL023C	PMT2	0	1	1	27406.3	586.223
YAL023C	PMT2	0	1	2	28635.6	288.828
YAL023C	PMT2	0	1	3	27617.5	499.208
YAL023C	PMT2	0	1	4	27115.6	611.075
YAL023C	PMT2	1	0	1	15100.3	268.358
YAL023C	PMT2	1	1	1	30762.5	442.434
YAL023C	PMT2	5	0	2	14699.2	177.666
YAL023C	PMT2	5	1	2	25192	180.791
YAL023C	PMT2	10	0	3	15345.8	201.702
YAL023C	PMT2	10	1	3	26858.4	349.096
YAL023C	PMT2	100	0	4	14078.4	425.894
YAL023C	PMT2	100	1	4	22955	203.221
YAL024C	LTE1	0	0	1	19705.7	414.357
YAL024C	LTE1	0	0	2	19870.8	461.998
YAL024C	LTE1	0	0	3	19099.3	767.759
YAL024C	LTE1	0	0	4	19123.3	479.67
YAL024C	LTE1	0	1	1	25871.5	586.316
YAL024C	LTE1	0	1	2	27182.9	350.035
YAL024C	LTE1	0	1	3	26849.6	564.99
YAL024C	LTE1	0	1	4	26688.8	421.836
YAL024C	LTE1	1	0	1	15237.6	330.889
YAL024C	LTE1	1	1	1	31055.9	612.044
YAL024C	LTE1	5	0	2	15879.6	114.814
YAL024C	LTE1	5	1	2	25833.5	280.78
YAL024C	LTE1	10	0	3	15658.5	580.046
YAL024C	LTE1	10	1	3	26970.7	721.053
YAL024C	LTE1	100	0	4	14919.3	278.518
YAL024C	LTE1	100	1	4	23017.1	356.846
YAL026C	DRS2	0	0	1	20136.1	667.117
YAL026C	DRS2	0	0	2	20395.5	296.402
YAL026C	DRS2	0	0	3	19587.5	279.632
YAL026C	DRS2	0	0	4	18886.7	399.818
YAL026C	DRS2	0	1	1	26118.5	530.35
YAL026C	DRS2	0	1	2	27362	728.688
YAL026C	DRS2	0	1	3	26714	430.985
YAL026C	DRS2	0	1	4	25538	784.691
YAL026C	DRS2	1	0	1	15144.1	308.331
YAL026C	DRS2	1	1	1	30084.2	705.889
YAL026C	DRS2	5	0	2	16335.2	554.902
YAL026C	DRS2	5	1	2	25739.2	242.257
YAL026C	DRS2	10	0	3	16645.5	335.474
YAL026C	DRS2	10	1	3	25942.8	366.461
YAL026C	DRS2	100	0	4	15222.1	137.48
YAL026C	DRS2	100	1	4	26747.4	465.809
YAL027W	SAW1	0	0	1	19485.5	4609.78
YAL027W	SAW1	0	0	2	19883.9	339.998
YAL027W	SAW1	0	0	3	18747.1	574.488
YAL027W	SAW1	0	0	4	19116	737.296
YAL027W	SAW1	0	1	1	27177.7	170.163
YAL027W	SAW1	0	1	2	26472.7	753.221
YAL027W	SAW1	0	1	3	27833.4	475.269
YAL027W	SAW1	0	1	4	26296.6	252.844
YAL027W	SAW1	1	0	1	14459.5	150.23
YAL027W	SAW1	1	1	1	29493.3	578.896
YAL027W	SAW1	5	0	2	14930.1	717.274
YAL027W	SAW1	5	1	2	25426.1	487.497
YAL027W	SAW1	10	0	3	16549.4	135.489
YAL027W	SAW1	10	1	3	26646.3	464.051
YAL027W	SAW1	100	0	4	15340.2	158.091
YAL027W	SAW1	100	1	4	26871.4	252.038
YAL028W	FRT2	0	0	1	20817.3	77.5653
YAL028W	FRT2	0	0	2	20791	453.116
YAL028W	FRT2	0	0	3	20006.9	529.627
YAL028W	FRT2	0	0	4	19475.8	309.831
YAL028W	FRT2	0	1	1	26373.8	221.665
YAL028W	FRT2	0	1	2	27327.6	363.535
YAL028W	FRT2	0	1	3	27419.4	621.15
YAL028W	FRT2	0	1	4	26990.1	559.311
YAL028W	FRT2	1	0	1	15341.3	30.7225
YAL028W	FRT2	1	1	1	30522.3	291.128
YAL028W	FRT2	5	0	2	16049.1	256.887
YAL028W	FRT2	5	1	2	25441.6	168.219
YAL028W	FRT2	10	0	3	16804.1	109.726
YAL028W	FRT2	10	1	3	26731.6	92.1463
YAL028W	FRT2	100	0	4	16162.7	170.323
YAL028W	FRT2	100	1	4	26737.3	471.915
YAL029C	MYO4	0	0	1	21028.3	454.756
YAL029C	MYO4	0	0	2	21545.1	565.472
YAL029C	MYO4	0	0	3	20207.5	414.068
YAL029C	MYO4	0	0	4	19721.2	781.899
YAL029C	MYO4	0	1	1	26166.5	669.794
YAL029C	MYO4	0	1	2	27612.5	287.345
YAL029C	MYO4	0	1	3	27743.8	134.863
YAL029C	MYO4	0	1	4	26994	99.9181
YAL029C	MYO4	1	0	1	10153.9	165.12
YAL029C	MYO4	1	1	1	24754.2	75.6069
YAL029C	MYO4	5	0	2	7505.42	175.085
YAL029C	MYO4	5	1	2	11089.3	826.331
YAL029C	MYO4	10	0	3	7825.68	48.8998
YAL029C	MYO4	10	1	3	9338.08	627.697
YAL029C	MYO4	100	0	4	5050.23	363.765
YAL029C	MYO4	100	1	4	10198.2	1379.61
YAL030W	SNC1	0	0	1	20571.6	456.88
YAL030W	SNC1	0	0	2	20419.2	516.689
YAL030W	SNC1	0	0	3	20122.3	407.342
YAL030W	SNC1	0	0	4	19260.7	431.303
YAL030W	SNC1	0	1	1	26764.4	93.6907
YAL030W	SNC1	0	1	2	27131.7	307.221
YAL030W	SNC1	0	1	3	27165.9	228.309
YAL030W	SNC1	0	1	4	26928.9	505.413
YAL030W	SNC1	1	0	1	15323.9	299.968
YAL030W	SNC1	1	1	1	30129.9	88.0588
YAL030W	SNC1	5	0	2	16007.9	43.8784
YAL030W	SNC1	5	1	2	25949.8	652.48
YAL030W	SNC1	10	0	3	16938.9	303.908
YAL030W	SNC1	10	1	3	25968.9	320.576
YAL030W	SNC1	100	0	4	16299.7	450.406
YAL030W	SNC1	100	1	4	27163.5	175.897
YAL031C	GIP4	0	0	1	21087.4	428.19
YAL031C	GIP4	0	0	2	22191.6	1041.59
YAL031C	GIP4	0	0	3	20107.4	280.503
YAL031C	GIP4	0	0	4	19225.7	272.808
YAL031C	GIP4	0	1	1	26795.4	529.006
YAL031C	GIP4	0	1	2	27954.1	246.821
YAL031C	GIP4	0	1	3	26973.4	140.847
YAL031C	GIP4	0	1	4	27236	865.758
YAL031C	GIP4	1	0	1	14962.4	24.7352
YAL031C	GIP4	1	1	1	30693.8	100.775
YAL031C	GIP4	5	0	2	12328.7	406.771
YAL031C	GIP4	5	1	2	20331.3	256.531
YAL031C	GIP4	10	0	3	9186.36	254.565
YAL031C	GIP4	10	1	3	21727.5	107.035
YAL031C	GIP4	100	0	4	6219.93	295.035
YAL031C	GIP4	100	1	4	7360.34	169.358
YAL034C	FUN19	0	0	1	20524.9	355.787
YAL034C	FUN19	0	0	2	20645.4	559.837
YAL034C	FUN19	0	0	3	19561.1	417.677
YAL034C	FUN19	0	0	4	18907.5	254.308
YAL034C	FUN19	0	1	1	26934.3	532.481
YAL034C	FUN19	0	1	2	27407.9	125.317
YAL034C	FUN19	0	1	3	26690.6	532.349
YAL034C	FUN19	0	1	4	27459.2	227.17
YAL034C	FUN19	1	0	1	15673.9	206.509
YAL034C	FUN19	1	1	1	30391.4	241.623
YAL034C	FUN19	5	0	2	16254	177.542
YAL034C	FUN19	5	1	2	25926	417.079
YAL034C	FUN19	10	0	3	16354	430.789
YAL034C	FUN19	10	1	3	26638.4	608.534
YAL034C	FUN19	100	0	4	16215.7	295.939
YAL034C	FUN19	100	1	4	26571.5	245.695
YAL036C	RBG1	0	0	1	19910.2	621.598
YAL036C	RBG1	0	0	2	20463.8	147.241
YAL036C	RBG1	0	0	3	18470.6	737.764
YAL036C	RBG1	0	0	4	18629.6	1045.96
YAL036C	RBG1	0	1	1	25638.6	925.61
YAL036C	RBG1	0	1	2	26409.6	1312.78
YAL036C	RBG1	0	1	3	26214.9	394.37
YAL036C	RBG1	0	1	4	26201.1	451.498
YAL036C	RBG1	1	0	1	14497.4	847.356
YAL036C	RBG1	1	1	1	30943.9	266.583
YAL036C	RBG1	5	0	2	15050.3	844.605
YAL036C	RBG1	5	1	2	25369.5	327.162
YAL036C	RBG1	10	0	3	15850.3	676.572
YAL036C	RBG1	10	1	3	25652.3	873.645
YAL036C	RBG1	100	0	4	15220.7	400.062
YAL036C	RBG1	100	1	4	25837.6	1202.31
YAL037C-A	YAL037C-A	0	0	1	20580	30.2353
YAL037C-A	YAL037C-A	0	0	2	20810.7	207.121
YAL037C-A	YAL037C-A	0	0	3	19883.5	414.701
YAL037C-A	YAL037C-A	0	0	4	19040	151.528
YAL037C-A	YAL037C-A	0	1	1	26618.9	311.212
YAL037C-A	YAL037C-A	0	1	2	27620.4	700.783
YAL037C-A	YAL037C-A	0	1	3	27230.4	844.086
YAL037C-A	YAL037C-A	0	1	4	26940	583.481
YAL037C-A	YAL037C-A	1	0	1	15062	268.251
YAL037C-A	YAL037C-A	1	1	1	29838.9	109.906
YAL037C-A	YAL037C-A	5	0	2	16017.8	281.324
YAL037C-A	YAL037C-A	5	1	2	25954.9	596.199
YAL037C-A	YAL037C-A	10	0	3	16591.9	443.865
YAL037C-A	YAL037C-A	10	1	3	27352.1	406.244
YAL037C-A	YAL037C-A	100	0	4	15994.9	191.886
YAL037C-A	YAL037C-A	100	1	4	26546.5	557.442
YAL037W	YAL037W	0	0	1	20548.5	309.81
YAL037W	YAL037W	0	0	2	20781.5	225.937
YAL037W	YAL037W	0	0	3	20011.4	132.667
YAL037W	YAL037W	0	0	4	19194.7	60.6365
YAL037W	YAL037W	0	1	1	26377	180.183
YAL037W	YAL037W	0	1	2	27375.2	397.931
YAL037W	YAL037W	0	1	3	26477.3	780.851
YAL037W	YAL037W	0	1	4	26493.7	185.026
YAL037W	YAL037W	1	0	1	15418	25.4304
YAL037W	YAL037W	1	1	1	29709.4	245.009
YAL037W	YAL037W	5	0	2	16487.1	356.18
YAL037W	YAL037W	5	1	2	26238.2	471.398
YAL037W	YAL037W	10	0	3	16468.6	227.035
YAL037W	YAL037W	10	1	3	27323.8	28.4806
YAL037W	YAL037W	100	0	4	16324.4	231.42
YAL037W	YAL037W	100	1	4	27271.6	608.428
YAL039C	CYC3	0	0	1	20599.5	308.146
YAL039C	CYC3	0	0	2	21354.7	321.482
YAL039C	CYC3	0	0	3	19767.1	90.4633
YAL039C	CYC3	0	0	4	19505.5	556.495
YAL039C	CYC3	0	1	1	26262.2	108.831
YAL039C	CYC3	0	1	2	27746.4	86.6451
YAL039C	CYC3	0	1	3	27366.6	460.139
YAL039C	CYC3	0	1	4	26650.7	546.469
YAL039C	CYC3	1	0	1	14964.4	262.397
YAL039C	CYC3	1	1	1	30948.2	237.652
YAL039C	CYC3	5	0	2	15806.2	302.265
YAL039C	CYC3	5	1	2	26123.3	698.258
YAL039C	CYC3	10	0	3	16444.6	373.757
YAL039C	CYC3	10	1	3	26427.1	237.538
YAL039C	CYC3	100	0	4	16292.4	178.996
YAL039C	CYC3	100	1	4	23828.4	57.6456
YAL040C	CLN3	0	0	1	21902.7	172.245
YAL040C	CLN3	0	0	2	22086.3	380.149
YAL040C	CLN3	0	0	3	21598.9	46.9166
YAL040C	CLN3	0	0	4	21080.2	405.763
YAL040C	CLN3	0	1	1	27808.5	454.564
YAL040C	CLN3	0	1	2	28318.7	436.176
YAL040C	CLN3	0	1	3	27739.9	454.133
YAL040C	CLN3	0	1	4	26945.6	747.493
YAL040C	CLN3	1	0	1	16156	30.0442
YAL040C	CLN3	1	1	1	30973.1	545.726
YAL040C	CLN3	5	0	2	16357.1	422.861
YAL040C	CLN3	5	1	2	25546.6	290.835
YAL040C	CLN3	10	0	3	16895.9	106.34
YAL040C	CLN3	10	1	3	26820.1	677.621
YAL040C	CLN3	100	0	4	15911.6	257.344
YAL040C	CLN3	100	1	4	25908.8	155.247
YAL042W	ERV46	0	0	1	20001.4	508.695
YAL042W	ERV46	0	0	2	21303.8	156.809
YAL042W	ERV46	0	0	3	19439.4	199.052
YAL042W	ERV46	0	0	4	18461.3	428.055
YAL042W	ERV46	0	1	1	24879.8	435.325
YAL042W	ERV46	0	1	2	26774.6	313.306
YAL042W	ERV46	0	1	3	24971.6	221.643
YAL042W	ERV46	0	1	4	24665	368.516
YAL042W	ERV46	1	0	1	15219.3	257.616
YAL042W	ERV46	1	1	1	29815.6	283.461
YAL042W	ERV46	5	0	2	15362.7	94.3218
YAL042W	ERV46	5	1	2	24627.4	78.3723
YAL042W	ERV46	10	0	3	15469.5	388.427
YAL042W	ERV46	10	1	3	24023.7	96.927
YAL042W	ERV46	100	0	4	14242.4	106.715
YAL042W	ERV46	100	1	4	22514.9	184.161
YAL044C	GCV3	0	0	1	20530.4	156.849
YAL044C	GCV3	0	0	2	20326	445.949
YAL044C	GCV3	0	0	3	18280.8	340.575
YAL044C	GCV3	0	0	4	18527.8	359.373
YAL044C	GCV3	0	1	1	25956.1	745.398
YAL044C	GCV3	0	1	2	25482.8	989.27
YAL044C	GCV3	0	1	3	25538.7	425.862
YAL044C	GCV3	0	1	4	25190	81.9168
YAL044C	GCV3	1	0	1	12613.6	739.025
YAL044C	GCV3	1	1	1	30170.2	822.079
YAL044C	GCV3	5	0	2	12117.1	580.154
YAL044C	GCV3	5	1	2	23992	995.358
YAL044C	GCV3	10	0	3	12014.1	43.7362
YAL044C	GCV3	10	1	3	26599.1	214.756
YAL044C	GCV3	100	0	4	10167.2	747.159
YAL044C	GCV3	100	1	4	22925.7	295.196
YAL044W-A	BOL1	0	0	1	21159.2	435.844
YAL044W-A	BOL1	0	0	2	21188.9	666.078
YAL044W-A	BOL1	0	0	3	19006.3	881.882
YAL044W-A	BOL1	0	0	4	19825.9	184.801
YAL044W-A	BOL1	0	1	1	25748.7	303.098
YAL044W-A	BOL1	0	1	2	27126.9	607.575
YAL044W-A	BOL1	0	1	3	24651.7	1059.27
YAL044W-A	BOL1	0	1	4	25122.5	708.726
YAL044W-A	BOL1	1	0	1	13673.6	215.31
YAL044W-A	BOL1	1	1	1	28914	1885.36
YAL044W-A	BOL1	5	0	2	14403.9	1200.31
YAL044W-A	BOL1	5	1	2	26064.5	74.9829
YAL044W-A	BOL1	10	0	3	15362.6	752.921
YAL044W-A	BOL1	10	1	3	24851.1	949.443
YAL044W-A	BOL1	100	0	4	14957.5	382.421
YAL044W-A	BOL1	100	1	4	24519.8	1472.18
YAL046C	BOL3	0	0	1	21020.2	679.087
YAL046C	BOL3	0	0	2	20379.9	254.655
YAL046C	BOL3	0	0	3	20454.8	318.301
YAL046C	BOL3	0	0	4	19874.2	661.985
YAL046C	BOL3	0	1	1	26893.9	632.669
YAL046C	BOL3	0	1	2	27074.4	826.201
YAL046C	BOL3	0	1	3	26304.2	414.621
YAL046C	BOL3	0	1	4	26583.1	401.101
YAL046C	BOL3	1	0	1	15491.8	323.776
YAL046C	BOL3	1	1	1	29784.5	122.027
YAL046C	BOL3	5	0	2	15971.9	308.196
YAL046C	BOL3	5	1	2	26148.2	185.849
YAL046C	BOL3	10	0	3	16434.8	146.257
YAL046C	BOL3	10	1	3	26417.9	679.655
YAL046C	BOL3	100	0	4	15207.5	178.796
YAL046C	BOL3	100	1	4	26073.3	494.993
YAL047C	SPC72	0	0	1	21377.2	358.243
YAL047C	SPC72	0	0	2	21852.3	588.132
YAL047C	SPC72	0	0	3	20024.4	79.6763
YAL047C	SPC72	0	0	4	19582.8	560.992
YAL047C	SPC72	0	1	1	26916.6	493.643
YAL047C	SPC72	0	1	2	27546	14.9737
YAL047C	SPC72	0	1	3	26185.9	525.893
YAL047C	SPC72	0	1	4	26658.1	333.319
YAL047C	SPC72	1	0	1	15185.1	318.664
YAL047C	SPC72	1	1	1	29875.3	156.995
YAL047C	SPC72	5	0	2	16439.9	232.921
YAL047C	SPC72	5	1	2	26811.3	922.861
YAL047C	SPC72	10	0	3	16810	206.4
YAL047C	SPC72	10	1	3	26513.2	619.821
YAL047C	SPC72	100	0	4	16917.3	384.61
YAL047C	SPC72	100	1	4	24384.8	1231.64
YAL048C	GEM1	0	0	1	18000.4	314.368
YAL048C	GEM1	0	0	2	17646.2	806.064
YAL048C	GEM1	0	0	3	16656.5	404.523
YAL048C	GEM1	0	0	4	16820.8	511.388
YAL048C	GEM1	0	1	1	23892.1	601.937
YAL048C	GEM1	0	1	2	25115.3	307.371
YAL048C	GEM1	0	1	3	23603	377.59
YAL048C	GEM1	0	1	4	24377.7	49.9032
YAL048C	GEM1	1	0	1	12893.8	315.791
YAL048C	GEM1	1	1	1	27086.2	414.134
YAL048C	GEM1	5	0	2	13511.4	237.866
YAL048C	GEM1	5	1	2	24159.8	68.2319
YAL048C	GEM1	10	0	3	13771.6	317.138
YAL048C	GEM1	10	1	3	24873	559.924
YAL048C	GEM1	100	0	4	14063.2	501.054
YAL048C	GEM1	100	1	4	24859.7	496.393
YAL049C	AIM2	0	0	1	20784.8	82.7914
YAL049C	AIM2	0	0	2	20749	342.593
YAL049C	AIM2	0	0	3	20351.9	555.553
YAL049C	AIM2	0	0	4	19792.5	241.857
YAL049C	AIM2	0	1	1	26755	175.995
YAL049C	AIM2	0	1	2	27375.6	906.039
YAL049C	AIM2	0	1	4	26954.6	488.714
YAL049C	AIM2	1	0	1	15643.4	372.455
YAL049C	AIM2	1	1	1	31042	202.955
YAL049C	AIM2	5	0	2	17062.6	711.749
YAL049C	AIM2	5	1	2	26685	318.86
YAL049C	AIM2	10	0	3	17277.3	302.589
YAL049C	AIM2	10	1	3	27622.7	360.568
YAL049C	AIM2	100	0	4	17247.4	378.162
YAL049C	AIM2	100	1	4	28122	279
YAL051W	OAF1	0	0	1	20150.7	725.074
YAL051W	OAF1	0	0	2	20853.9	934.485
YAL051W	OAF1	0	0	3	18696.2	89.9115
YAL051W	OAF1	0	0	4	19184.8	392.887
YAL051W	OAF1	0	1	1	26528.1	407.049
YAL051W	OAF1	0	1	2	27542.5	402.406
YAL051W	OAF1	0	1	3	26842.7	39.2712
YAL051W	OAF1	0	1	4	25606.9	514.192
YAL051W	OAF1	1	0	1	14918.9	102.127
YAL051W	OAF1	1	1	1	30551.3	396.598
YAL051W	OAF1	5	0	2	15288.4	144.454
YAL051W	OAF1	5	1	2	25369.8	265.535
YAL051W	OAF1	10	0	3	16342.8	676.338
YAL051W	OAF1	10	1	3	26749.5	619.701
YAL051W	OAF1	100	0	4	15371.5	482.355
YAL051W	OAF1	100	1	4	26248.4	333.619
YAL053W	FLC2	0	0	1	19229.5	486.31
YAL053W	FLC2	0	0	2	18979.2	346.799
YAL053W	FLC2	0	0	3	18986.9	488.073
YAL053W	FLC2	0	0	4	18913.3	283.735
YAL053W	FLC2	0	1	1	26171.1	902.92
YAL053W	FLC2	0	1	2	27147.6	359.988
YAL053W	FLC2	0	1	3	26719	600.733
YAL053W	FLC2	0	1	4	26921.4	438.393
YAL053W	FLC2	1	0	1	15278.7	330.3
YAL053W	FLC2	1	1	1	31284.9	596.709
YAL053W	FLC2	5	0	2	15719	53.3975
YAL053W	FLC2	5	1	2	25607.8	94.7872
YAL053W	FLC2	10	0	3	16552.7	556.551
YAL053W	FLC2	10	1	3	26822.8	651.888
YAL053W	FLC2	100	0	4	15266.6	346.072
YAL053W	FLC2	100	1	4	22731.7	357.21
YAL054C	ACS1	0	0	1	19263	196.178
YAL054C	ACS1	0	0	2	19320.5	440.81
YAL054C	ACS1	0	0	3	18897.6	497.066
YAL054C	ACS1	0	0	4	19129.7	483.623
YAL054C	ACS1	0	1	1	25992.8	732.8
YAL054C	ACS1	0	1	2	27577.1	612.718
YAL054C	ACS1	0	1	3	26976.4	430.619
YAL054C	ACS1	0	1	4	26685.4	72.4178
YAL054C	ACS1	1	0	1	15009	76.6285
YAL054C	ACS1	1	1	1	30980.7	550.881
YAL054C	ACS1	5	0	2	14761.6	687.565
YAL054C	ACS1	5	1	2	25296.1	449.529
YAL054C	ACS1	10	0	3	14881.6	947.926
YAL054C	ACS1	10	1	3	25843.1	603.569
YAL054C	ACS1	100	0	4	13575.4	387.634
YAL054C	ACS1	100	1	4	22802.2	671.704
YAL055W	PEX22	0	0	1	20230.9	111.112
YAL055W	PEX22	0	0	2	20542	149.306
YAL055W	PEX22	0	0	3	19691.2	423.392
YAL055W	PEX22	0	0	4	19696.1	210.484
YAL055W	PEX22	0	1	1	26415.3	308.494
YAL055W	PEX22	0	1	2	27817.2	461.619
YAL055W	PEX22	0	1	3	27612.2	472.666
YAL055W	PEX22	0	1	4	26702.2	349.215
YAL055W	PEX22	1	0	1	15262.1	62.1028
YAL055W	PEX22	1	1	1	30893.4	608.382
YAL055W	PEX22	5	0	2	16094.2	184.575
YAL055W	PEX22	5	1	2	26014.3	335.289
YAL055W	PEX22	10	0	3	16461.2	416.964
YAL055W	PEX22	10	1	3	26740.8	172.43
YAL055W	PEX22	100	0	4	16046	308.609
YAL055W	PEX22	100	1	4	26009	571.561
YAL056W	GPB2	0	0	1	20894.9	512.22
YAL056W	GPB2	0	0	2	20810.1	259.31
YAL056W	GPB2	0	0	3	20603.7	696.69
YAL056W	GPB2	0	0	4	19016.9	1101.24
YAL056W	GPB2	0	1	1	26938	471.163
YAL056W	GPB2	0	1	2	27839.4	199.974
YAL056W	GPB2	0	1	3	28017.6	714.157
YAL056W	GPB2	0	1	4	26789.9	261.16
YAL056W	GPB2	1	0	1	14785.1	347.779
YAL056W	GPB2	1	1	1	30311.8	303.246
YAL056W	GPB2	5	0	2	15056.6	217.676
YAL056W	GPB2	5	1	2	24802	257.857
YAL056W	GPB2	10	0	3	16083.7	314.191
YAL056W	GPB2	10	1	3	24943.9	365.951
YAL056W	GPB2	100	0	4	14556.8	315.19
YAL056W	GPB2	100	1	4	24454.3	158.565
YAL058W	CNE1	0	0	1	21039.3	319.869
YAL058W	CNE1	0	0	2	21138.2	412.201
YAL058W	CNE1	0	0	3	20512.4	556.137
YAL058W	CNE1	0	0	4	19175.5	95.6028
YAL058W	CNE1	0	1	1	27030.6	138.878
YAL058W	CNE1	0	1	2	27697.8	480.634
YAL058W	CNE1	0	1	3	27688.1	370.752
YAL058W	CNE1	0	1	4	26842.4	201.64
YAL058W	CNE1	1	0	1	15108.9	161.906
YAL058W	CNE1	1	1	1	29947	814.022
YAL058W	CNE1	5	0	2	16412.6	567.193
YAL058W	CNE1	5	1	2	26126.5	117.748
YAL058W	CNE1	10	0	3	16840.9	90.8582
YAL058W	CNE1	10	1	3	27197.3	425.045
YAL058W	CNE1	100	0	4	16342.2	215.832
YAL058W	CNE1	100	1	4	26035.3	183.735
YAL059W	ECM1	0	0	1	23875	335.776
YAL059W	ECM1	0	0	2	26068.3	582.303
YAL059W	ECM1	0	0	3	23339.9	533.374
YAL059W	ECM1	0	0	4	23032.4	53.1293
YAL059W	ECM1	0	1	1	30070.1	310.205
YAL059W	ECM1	0	1	2	31463	342.23
YAL059W	ECM1	0	1	3	31672.3	569.004
YAL059W	ECM1	0	1	4	30657.4	659.987
YAL059W	ECM1	1	0	1	17080.9	417.248
YAL059W	ECM1	1	1	1	34192.9	739.116
YAL059W	ECM1	5	0	2	17996.4	274.57
YAL059W	ECM1	5	1	2	29220.2	322.625
YAL059W	ECM1	10	0	3	18904.8	238.073
YAL059W	ECM1	10	1	3	30552.2	245.58
YAL059W	ECM1	100	0	4	18116	330.838
YAL059W	ECM1	100	1	4	31846.8	594.529
YAL060W	BDH1	0	0	1	21069.3	335.088
YAL060W	BDH1	0	0	2	21220.3	290.984
YAL060W	BDH1	0	0	3	19702.4	222.893
YAL060W	BDH1	0	0	4	19270.9	84.1426
YAL060W	BDH1	0	1	1	26763.5	240.694
YAL060W	BDH1	0	1	2	27365.9	522.829
YAL060W	BDH1	0	1	3	27696.1	270.917
YAL060W	BDH1	0	1	4	26165.9	368.666
YAL060W	BDH1	1	0	1	15487.8	166.547
YAL060W	BDH1	1	1	1	30935.4	334.001
YAL060W	BDH1	5	0	2	16117	463.64
YAL060W	BDH1	5	1	2	25415.4	355.737
YAL060W	BDH1	10	0	3	16553.8	72.4166
YAL060W	BDH1	10	1	3	26351.8	238.492
YAL060W	BDH1	100	0	4	15381.8	180.915
YAL060W	BDH1	100	1	4	26548.2	667.973
YAL061W	BDH2	0	0	1	19631.3	431.093
YAL061W	BDH2	0	0	2	19582.9	254.427
YAL061W	BDH2	0	0	3	19499.2	252.773
YAL061W	BDH2	0	0	4	19753.4	536.918
YAL061W	BDH2	0	1	1	26340.9	903.43
YAL061W	BDH2	0	1	2	27641.1	808.772
YAL061W	BDH2	0	1	3	27507.2	531.517
YAL061W	BDH2	0	1	4	26735.5	450.202
YAL061W	BDH2	1	0	1	15038.4	498.02
YAL061W	BDH2	1	1	1	31749.4	697.7
YAL061W	BDH2	5	0	2	16623.8	278.296
YAL061W	BDH2	5	1	2	26073.1	375.608
YAL061W	BDH2	10	0	3	17603	360.794
YAL061W	BDH2	10	1	3	27500.3	18.4122
YAL061W	BDH2	100	0	4	15744.2	346.307
YAL061W	BDH2	100	1	4	25576.6	331.278
YAL062W	GDH3	0	0	1	21297.5	835.015
YAL062W	GDH3	0	0	2	19599.4	76.5012
YAL062W	GDH3	0	0	3	20299.7	550.478
YAL062W	GDH3	0	0	4	20199.3	236.424
YAL062W	GDH3	0	1	1	26763.6	165.038
YAL062W	GDH3	0	1	2	26984.2	207.708
YAL062W	GDH3	0	1	3	27178.5	623.051
YAL062W	GDH3	0	1	4	27489.1	1086.84
YAL062W	GDH3	1	0	1	15170.4	79.847
YAL062W	GDH3	1	1	1	31030.9	446.136
YAL062W	GDH3	5	0	2	15800	138.286
YAL062W	GDH3	5	1	2	26175.3	271.254
YAL062W	GDH3	10	0	3	16490.2	437.774
YAL062W	GDH3	10	1	3	25857.1	679.016
YAL062W	GDH3	100	0	4	16219.2	296.01
YAL062W	GDH3	100	1	4	27125.2	218.625
YAL063C	FLO9	0	0	1	20436	160.134
YAL063C	FLO9	0	0	2	20557.4	165.555
YAL063C	FLO9	0	0	3	19620.8	486.191
YAL063C	FLO9	0	0	4	18958	508.526
YAL063C	FLO9	0	1	1	27031.8	839.861
YAL063C	FLO9	0	1	2	27635.9	339.953
YAL063C	FLO9	0	1	3	26204.1	580.792
YAL063C	FLO9	0	1	4	27568.7	400.551
YAL063C	FLO9	1	0	1	14783.6	254.424
YAL063C	FLO9	1	1	1	29325.5	343.849
YAL063C	FLO9	5	0	2	14968.9	598.107
YAL063C	FLO9	5	1	2	22167.1	703.518
YAL063C	FLO9	10	0	3	14305.2	866.031
YAL063C	FLO9	10	1	3	25240	413.292
YAL063C	FLO9	100	0	4	15542.6	740.21
YAL063C	FLO9	100	1	4	26211.6	1022.21
YAL063C-A	YAL063C-A	0	0	1	21346.8	583.513
YAL063C-A	YAL063C-A	0	0	2	20451.8	71.302
YAL063C-A	YAL063C-A	0	0	3	20570.1	521.021
YAL063C-A	YAL063C-A	0	0	4	20237.4	870.186
YAL063C-A	YAL063C-A	0	1	1	26464.7	709.177
YAL063C-A	YAL063C-A	0	1	2	27101.5	46.9205
YAL063C-A	YAL063C-A	0	1	3	26559	98.373
YAL063C-A	YAL063C-A	0	1	4	26890	461.991
YAL063C-A	YAL063C-A	1	0	1	15653.9	330.034
YAL063C-A	YAL063C-A	1	1	1	30201.6	523.191
YAL063C-A	YAL063C-A	5	0	2	16081.8	425.021
YAL063C-A	YAL063C-A	5	1	2	26205.5	52.0496
YAL063C-A	YAL063C-A	10	0	3	16730	422.877
YAL063C-A	YAL063C-A	10	1	3	26740.4	579.939
YAL063C-A	YAL063C-A	100	0	4	16062.4	94.5345
YAL063C-A	YAL063C-A	100	1	4	27313.7	624.356
YAL064C-A	TDA8	0	0	1	20049.1	554.202
YAL064C-A	TDA8	0	0	2	20184.2	326.563
YAL064C-A	TDA8	0	0	3	19552.3	31.2141
YAL064C-A	TDA8	0	0	4	19120.6	437.789
YAL064C-A	TDA8	0	1	1	26014	591.874
YAL064C-A	TDA8	0	1	2	27623.1	701.961
YAL064C-A	TDA8	0	1	3	26152.3	497.324
YAL064C-A	TDA8	0	1	4	26005.4	317.305
YAL064C-A	TDA8	1	0	1	14968.3	439.846
YAL064C-A	TDA8	1	1	1	29679.7	973.54
YAL064C-A	TDA8	5	0	2	16299.1	79.7192
YAL064C-A	TDA8	5	1	2	26283.1	692.522
YAL064C-A	TDA8	10	0	3	17025.8	323.993
YAL064C-A	TDA8	10	1	3	26750.7	269.356
YAL064C-A	TDA8	100	0	4	17069	344.56
YAL064C-A	TDA8	100	1	4	27467.4	93.9957
YAL064W	YAL064W	0	0	1	21316	183.557
YAL064W	YAL064W	0	0	2	21795.7	187.705
YAL064W	YAL064W	0	0	3	20123.2	499.214
YAL064W	YAL064W	0	0	4	19748.2	125.575
YAL064W	YAL064W	0	1	1	26858.6	719.222
YAL064W	YAL064W	0	1	2	27619.9	597.469
YAL064W	YAL064W	0	1	3	27181.3	44.4851
YAL064W	YAL064W	0	1	4	26419.4	341.68
YAL064W	YAL064W	1	0	1	15102.5	338.671
YAL064W	YAL064W	1	1	1	30574.5	604.393
YAL064W	YAL064W	5	0	2	16302	172.787
YAL064W	YAL064W	5	1	2	26256.4	575.163
YAL064W	YAL064W	10	0	3	16927.8	128.301
YAL064W	YAL064W	10	1	3	26797	305.756
YAL064W	YAL064W	100	0	4	16558.8	185.647
YAL064W	YAL064W	100	1	4	27045.8	562.755
YAL064W-B	YAL064W-B	0	0	1	20664.6	464.547
YAL064W-B	YAL064W-B	0	0	2	20680.1	56.0338
YAL064W-B	YAL064W-B	0	0	3	20056.5	132.058
YAL064W-B	YAL064W-B	0	0	4	20124	647.648
YAL064W-B	YAL064W-B	0	1	1	26425.7	559.517
YAL064W-B	YAL064W-B	0	1	2	27809.7	211.437
YAL064W-B	YAL064W-B	0	1	3	26987.8	472.83
YAL064W-B	YAL064W-B	0	1	4	27013.3	394.212
YAL064W-B	YAL064W-B	1	0	1	15478.7	231.689
YAL064W-B	YAL064W-B	1	1	1	30690.3	444.807
YAL064W-B	YAL064W-B	5	0	2	16217.8	35.0177
YAL064W-B	YAL064W-B	5	1	2	26404.5	538.884
YAL064W-B	YAL064W-B	10	0	3	16828	212.001
YAL064W-B	YAL064W-B	10	1	3	27473.4	341.58
YAL064W-B	YAL064W-B	100	0	4	16788.7	15.8328
YAL064W-B	YAL064W-B	100	1	4	29800.9	961.907
YAL065C	YAL065C	0	0	1	21168.6	448.376
YAL065C	YAL065C	0	0	2	21536.7	383.716
YAL065C	YAL065C	0	0	3	20207.6	289.923
YAL065C	YAL065C	0	0	4	19748.1	172.837
YAL065C	YAL065C	0	1	1	27423.1	427.043
YAL065C	YAL065C	0	1	2	27903.4	703.265
YAL065C	YAL065C	0	1	3	26619.6	613.921
YAL065C	YAL065C	0	1	4	27718.5	540.41
YAL065C	YAL065C	1	0	1	15187.6	185.446
YAL065C	YAL065C	1	1	1	30261.8	977.439
YAL065C	YAL065C	5	0	2	15709	403.764
YAL065C	YAL065C	5	1	2	26055.1	114.085
YAL065C	YAL065C	10	0	3	16372	364.733
YAL065C	YAL065C	10	1	3	26737.5	157.47
YAL065C	YAL065C	100	0	4	16461	297.124
YAL065C	YAL065C	100	1	4	26772.1	306.583
YAL067C	SEO1	0	0	1	20396.4	97.8264
YAL067C	SEO1	0	0	2	21198.3	330.882
YAL067C	SEO1	0	0	3	19875.3	325.08
YAL067C	SEO1	0	0	4	19058.4	105.531
YAL067C	SEO1	0	1	1	26602.5	57.0747
YAL067C	SEO1	0	1	2	27429.7	103.847
YAL067C	SEO1	0	1	3	26951.1	415.891
YAL067C	SEO1	0	1	4	26848.8	335.825
YAL067C	SEO1	1	0	1	14965.6	283.627
YAL067C	SEO1	1	1	1	30211.2	424.29
YAL067C	SEO1	5	0	2	15435	268.784
YAL067C	SEO1	5	1	2	25027.5	407.033
YAL067C	SEO1	10	0	3	15341	645.548
YAL067C	SEO1	10	1	3	25695	392.753
YAL067C	SEO1	100	0	4	15009.7	249.575
YAL067C	SEO1	100	1	4	24966.1	550.996
YAL067W-A	YAL067W-A	0	0	1	20865.4	126.436
YAL067W-A	YAL067W-A	0	0	2	20926.3	374.521
YAL067W-A	YAL067W-A	0	0	3	19994.7	256.134
YAL067W-A	YAL067W-A	0	0	4	19823	286.732
YAL067W-A	YAL067W-A	0	1	1	26526.6	291.506
YAL067W-A	YAL067W-A	0	1	2	27293	218.634
YAL067W-A	YAL067W-A	0	1	4	27029	227.657
YAL067W-A	YAL067W-A	1	0	1	15611.4	320.226
YAL067W-A	YAL067W-A	1	1	1	30874.5	441.932
YAL067W-A	YAL067W-A	5	0	2	16375.4	847.989
YAL067W-A	YAL067W-A	5	1	2	26532.4	450.01
YAL067W-A	YAL067W-A	10	0	3	16381.3	28.6069
YAL067W-A	YAL067W-A	10	1	3	26950.9	491.958
YAL067W-A	YAL067W-A	100	0	4	16364.4	331.879
YAL067W-A	YAL067W-A	100	1	4	26726.8	295.5
YAL068C	PAU8	0	0	1	20483.3	487.833
YAL068C	PAU8	0	0	2	19179	813.865
YAL068C	PAU8	0	0	3	17478.6	396.651
YAL068C	PAU8	0	0	4	18006.1	1043.65
YAL068C	PAU8	0	1	1	26510.6	394.921
YAL068C	PAU8	0	1	2	27351	72.5656
YAL068C	PAU8	0	1	3	26432.8	671.887
YAL068C	PAU8	0	1	4	26635.7	476.795
YAL068C	PAU8	1	0	1	14350	44.8821
YAL068C	PAU8	1	1	1	30149.9	253.512
YAL068C	PAU8	5	0	2	15536.5	61.8148
YAL068C	PAU8	5	1	2	27546.9	692.39
YAL068C	PAU8	10	0	3	15805.4	513.122
YAL068C	PAU8	10	1	3	27772.4	821.046
YAL068C	PAU8	100	0	4	15602.2	618.747
YAL068C	PAU8	100	1	4	29579	217.943
YAR002C-A	ERP1	0	0	1	20930	362.066
YAR002C-A	ERP1	0	0	2	21267.6	466.952
YAR002C-A	ERP1	0	0	3	20056.2	13.6496
YAR002C-A	ERP1	0	0	4	19040.9	56.2036
YAR002C-A	ERP1	0	1	1	26619	110.449
YAR002C-A	ERP1	0	1	2	27691.1	576.628
YAR002C-A	ERP1	0	1	3	26392.6	202.111
YAR002C-A	ERP1	0	1	4	26526.7	233.058
YAR002C-A	ERP1	1	0	1	15061.7	90.054
YAR002C-A	ERP1	1	1	1	30262.4	685.952
YAR002C-A	ERP1	5	0	2	15954.6	143.098
YAR002C-A	ERP1	5	1	2	26142.1	454.619
YAR002C-A	ERP1	10	0	3	16517	514.555
YAR002C-A	ERP1	10	1	3	26569.4	508.177
YAR002C-A	ERP1	100	0	4	15563.2	378.447
YAR002C-A	ERP1	100	1	4	26365.5	403.861
YAR002W	NUP60	0	0	1	20078.3	10.7982
YAR002W	NUP60	0	0	2	20202.6	400.035
YAR002W	NUP60	0	0	3	19477.6	672.146
YAR002W	NUP60	0	0	4	19678.8	620.995
YAR002W	NUP60	0	1	1	26244.2	100.847
YAR002W	NUP60	0	1	2	27067.6	38.5666
YAR002W	NUP60	0	1	3	27215.7	162.35
YAR002W	NUP60	0	1	4	26247.5	443.174
YAR002W	NUP60	1	0	1	15160.8	101.576
YAR002W	NUP60	1	1	1	30968	421.665
YAR002W	NUP60	5	0	2	15852.4	176.003
YAR002W	NUP60	5	1	2	25817.8	557.72
YAR002W	NUP60	10	0	3	17268	52.9218
YAR002W	NUP60	10	1	3	26665.1	287.185
YAR002W	NUP60	100	0	4	15826.3	429.42
YAR002W	NUP60	100	1	4	25372.2	268.503
YAR003W	SWD1	0	0	1	20886.6	284.333
YAR003W	SWD1	0	0	2	21118.3	95.5373
YAR003W	SWD1	0	0	3	19923.3	73.6591
YAR003W	SWD1	0	0	4	19785.5	492.496
YAR003W	SWD1	0	1	1	26707	72.4858
YAR003W	SWD1	0	1	2	27254.6	374.052
YAR003W	SWD1	0	1	3	26557	509.072
YAR003W	SWD1	0	1	4	26689.1	165.421
YAR003W	SWD1	1	0	1	15817.3	526.58
YAR003W	SWD1	1	1	1	30591.7	525.968
YAR003W	SWD1	5	0	2	16386.2	385.842
YAR003W	SWD1	5	1	2	26552.6	629.283
YAR003W	SWD1	10	0	3	17095.1	385.832
YAR003W	SWD1	10	1	3	27586.6	515.251
YAR003W	SWD1	100	0	4	16630.1	642.049
YAR003W	SWD1	100	1	4	27201.5	391.031
YAR009C	YAR009C	0	0	1	23568.5	368.558
YAR009C	YAR009C	0	0	2	22166.2	586.664
YAR009C	YAR009C	0	0	3	23083.3	423.338
YAR009C	YAR009C	0	0	4	21565.6	1014.14
YAR009C	YAR009C	0	1	1	29721.1	178.613
YAR009C	YAR009C	0	1	2	30106	203.999
YAR009C	YAR009C	0	1	3	30762.8	510.022
YAR009C	YAR009C	0	1	4	29223.4	225.398
YAR009C	YAR009C	1	0	1	17079	174.258
YAR009C	YAR009C	1	1	1	34351.2	1021.8
YAR009C	YAR009C	5	0	2	18088.8	395.95
YAR009C	YAR009C	5	1	2	29575.4	318.903
YAR009C	YAR009C	10	0	3	19004.7	227.396
YAR009C	YAR009C	10	1	3	30190.4	384.045
YAR009C	YAR009C	100	0	4	17126.6	466.784
YAR009C	YAR009C	100	1	4	30216.4	472.494
YAR014C	BUD14	0	0	1	23184.8	361.107
YAR014C	BUD14	0	0	2	23494.7	433.627
YAR014C	BUD14	0	0	3	21824.2	787.256
YAR014C	BUD14	0	0	4	22050.7	281.026
YAR014C	BUD14	0	1	1	29562.9	702.819
YAR014C	BUD14	0	1	2	31586.3	331.79
YAR014C	BUD14	0	1	3	30992.3	720.707
YAR014C	BUD14	0	1	4	29997.2	464.756
YAR014C	BUD14	1	0	1	17854.5	290.682
YAR014C	BUD14	1	1	1	34016.8	59.8962
YAR014C	BUD14	5	0	2	19380.8	451.472
YAR014C	BUD14	5	1	2	29372.2	562.504
YAR014C	BUD14	10	0	3	19594.9	359.323
YAR014C	BUD14	10	1	3	30793.8	629.907
YAR014C	BUD14	100	0	4	19239.6	417.938
YAR014C	BUD14	100	1	4	31872.1	493.321
YAR015W	ADE1	0	0	1	9143.56	66.8302
YAR015W	ADE1	0	0	2	5834.3	290.765
YAR015W	ADE1	0	0	3	6387	259.691
YAR015W	ADE1	0	0	4	7790.47	300.789
YAR015W	ADE1	0	1	1	17895.2	164.619
YAR015W	ADE1	0	1	2	17369.3	196.709
YAR015W	ADE1	0	1	4	17890.3	276.973
YAR015W	ADE1	1	0	1	13640	273.849
YAR015W	ADE1	1	1	1	28133.9	447.483
YAR015W	ADE1	5	0	2	14999.9	359.314
YAR015W	ADE1	5	1	2	24810.3	286.148
YAR015W	ADE1	10	0	3	15441.2	611.42
YAR015W	ADE1	10	1	3	24546.1	234.49
YAR015W	ADE1	100	0	4	16323.2	196.119
YAR015W	ADE1	100	1	4	25654.2	573.98
YAR018C	KIN3	0	0	1	21100.8	763.208
YAR018C	KIN3	0	0	2	21460	821.348
YAR018C	KIN3	0	0	3	19880.2	432.405
YAR018C	KIN3	0	0	4	19503.6	316.172
YAR018C	KIN3	0	1	1	26743.8	605.611
YAR018C	KIN3	0	1	2	27386.8	95.549
YAR018C	KIN3	0	1	3	27196.1	117.319
YAR018C	KIN3	0	1	4	26793.3	809.004
YAR018C	KIN3	1	0	1	15280.4	62.8964
YAR018C	KIN3	1	1	1	31059	429.343
YAR018C	KIN3	5	0	2	16738.6	324.092
YAR018C	KIN3	5	1	2	25457.2	489.677
YAR018C	KIN3	10	0	3	17022.8	126.93
YAR018C	KIN3	10	1	3	27188.7	326.879
YAR018C	KIN3	100	0	4	16221.5	146.699
YAR018C	KIN3	100	1	4	27121.4	68.5144
YAR020C	PAU7	0	0	1	22191.8	278.024
YAR020C	PAU7	0	0	2	22253	466.482
YAR020C	PAU7	0	0	3	20762.6	531.709
YAR020C	PAU7	0	0	4	20038.6	30.4431
YAR020C	PAU7	0	1	1	27232.2	181.916
YAR020C	PAU7	0	1	2	28755.4	593.557
YAR020C	PAU7	0	1	3	28949.6	244.688
YAR020C	PAU7	0	1	4	26623.9	279.879
YAR020C	PAU7	1	0	1	16473.3	234.481
YAR020C	PAU7	1	1	1	31104.8	407.669
YAR020C	PAU7	5	0	2	16520.4	447.763
YAR020C	PAU7	5	1	2	26571.3	267.457
YAR020C	PAU7	10	0	3	17852.3	262.14
YAR020C	PAU7	10	1	3	27005.3	260.467
YAR020C	PAU7	100	0	4	15332.9	289.566
YAR020C	PAU7	100	1	4	27145.1	417.587
YAR023C	YAR023C	0	0	1	20618	267.613
YAR023C	YAR023C	0	0	2	20361.3	295.869
YAR023C	YAR023C	0	0	3	20247.7	373.133
YAR023C	YAR023C	0	0	4	19219.8	55.5453
YAR023C	YAR023C	0	1	1	26617.6	335.831
YAR023C	YAR023C	0	1	2	27415.7	196.168
YAR023C	YAR023C	0	1	3	26999.9	469.066
YAR023C	YAR023C	0	1	4	26642.6	286.545
YAR023C	YAR023C	1	0	1	15490.7	64.5116
YAR023C	YAR023C	5	0	2	16739.3	40.2405
YAR023C	YAR023C	5	1	2	26505.1	483.775
YAR023C	YAR023C	10	0	3	16754	244.453
YAR023C	YAR023C	10	1	3	27153.2	615.524
YAR023C	YAR023C	100	0	4	16511.3	197.395
YAR023C	YAR023C	100	1	4	27576.1	253.186
YAR027W	UIP3	0	0	1	16727.4	307.622
YAR027W	UIP3	0	0	2	17815.8	123.645
YAR027W	UIP3	0	0	3	16269.3	307.679
YAR027W	UIP3	0	0	4	15803.9	415.461
YAR027W	UIP3	0	1	1	24474.3	488.123
YAR027W	UIP3	0	1	2	25576.4	535.371
YAR027W	UIP3	0	1	3	25009.3	456.008
YAR027W	UIP3	0	1	4	25061.9	805.87
YAR027W	UIP3	1	0	1	12509.4	226.489
YAR027W	UIP3	1	1	1	27627.6	405.447
YAR027W	UIP3	5	0	2	13248.8	56.7628
YAR027W	UIP3	5	1	2	22824.5	367.036
YAR027W	UIP3	10	0	3	14108	178.154
YAR027W	UIP3	10	1	3	24186.2	469.256
YAR027W	UIP3	100	0	4	12871.6	268.166
YAR027W	UIP3	100	1	4	23795	334.758
YAR028W	YAR028W	0	0	1	21058.1	514.265
YAR028W	YAR028W	0	0	2	20046.5	467.933
YAR028W	YAR028W	0	0	3	20226	157.846
YAR028W	YAR028W	0	0	4	19766.3	681.631
YAR028W	YAR028W	0	1	1	26714.3	209.883
YAR028W	YAR028W	0	1	2	27403.9	115.75
YAR028W	YAR028W	0	1	3	27473.1	363.06
YAR028W	YAR028W	0	1	4	27401.3	362.228
YAR028W	YAR028W	1	0	1	15389.8	309.353
YAR028W	YAR028W	1	1	1	30825.6	415.413
YAR028W	YAR028W	5	0	2	15917.7	243.305
YAR028W	YAR028W	5	1	2	26318.3	110.009
YAR028W	YAR028W	10	0	3	16577.5	28.0763
YAR028W	YAR028W	10	1	3	26666	512.408
YAR028W	YAR028W	100	0	4	16197.1	121.579
YAR028W	YAR028W	100	1	4	27149.9	434.433
YAR029W	YAR029W	0	0	1	20621.1	409.054
YAR029W	YAR029W	0	0	2	21434.5	455.677
YAR029W	YAR029W	0	0	3	20084	744.793
YAR029W	YAR029W	0	0	4	20125.2	318.269
YAR029W	YAR029W	0	1	1	26842.5	354.56
YAR029W	YAR029W	0	1	2	28318.8	158.051
YAR029W	YAR029W	0	1	3	27666.5	302.244
YAR029W	YAR029W	0	1	4	26588.2	247.57
YAR029W	YAR029W	1	0	1	15242	305.485
YAR029W	YAR029W	1	1	1	31088.4	503.878
YAR029W	YAR029W	5	0	2	16311.5	312.84
YAR029W	YAR029W	5	1	2	26171.5	320.27
YAR029W	YAR029W	10	0	3	16811.8	340.844
YAR029W	YAR029W	10	1	3	27087.8	375.504
YAR029W	YAR029W	100	0	4	16309.6	206.499
YAR029W	YAR029W	100	1	4	28450.6	126.05
YAR031W	PRM9	0	0	1	20315.2	720.687
YAR031W	PRM9	0	0	2	20266.2	402.313
YAR031W	PRM9	0	0	3	19209.7	404.465
YAR031W	PRM9	0	0	4	19425.4	459.018
YAR031W	PRM9	0	1	1	27128.7	416.28
YAR031W	PRM9	0	1	2	28253.6	63.9373
YAR031W	PRM9	0	1	3	27880.2	925.582
YAR031W	PRM9	0	1	4	26879	435.941
YAR031W	PRM9	1	0	1	14947.7	346.31
YAR031W	PRM9	1	1	1	30621.9	498.646
YAR031W	PRM9	5	0	2	15567.1	321.503
YAR031W	PRM9	5	1	2	25737.2	205.482
YAR031W	PRM9	10	0	3	15768.5	428.924
YAR031W	PRM9	10	1	3	26797.3	389.589
YAR031W	PRM9	100	0	4	15281.4	401.228
YAR031W	PRM9	100	1	4	27108.1	51.6887
YAR033W	MST28	0	0	1	20059.4	469.915
YAR033W	MST28	0	0	2	20854.2	310.753
YAR033W	MST28	0	0	3	19185.8	623.796
YAR033W	MST28	0	0	4	18202.1	79.2852
YAR033W	MST28	0	1	1	25765.5	435.094
YAR033W	MST28	0	1	2	27070.2	456.31
YAR033W	MST28	0	1	3	26475	835.706
YAR033W	MST28	0	1	4	26339.4	776.839
YAR033W	MST28	1	0	1	15092.7	303.481
YAR033W	MST28	1	1	1	30044.7	488.68
YAR033W	MST28	5	0	2	15477.7	322.464
YAR033W	MST28	5	1	2	25060.9	536.801
YAR033W	MST28	10	0	3	15776.8	402.146
YAR033W	MST28	10	1	3	25521.6	595.168
YAR033W	MST28	100	0	4	15702.4	90.273
YAR033W	MST28	100	1	4	25128.4	656.448
YAR035C-A	YAR035C-A	0	0	1	21209.4	669.07
YAR035C-A	YAR035C-A	0	0	2	20402.1	184.428
YAR035C-A	YAR035C-A	0	0	3	20251	449.973
YAR035C-A	YAR035C-A	0	0	4	20148.7	570.75
YAR035C-A	YAR035C-A	0	1	1	26874.9	260.41
YAR035C-A	YAR035C-A	0	1	2	26951	348.559
YAR035C-A	YAR035C-A	0	1	3	26520.7	668.415
YAR035C-A	YAR035C-A	0	1	4	26734.6	375.074
YAR035C-A	YAR035C-A	1	0	1	15728.2	324.453
YAR035C-A	YAR035C-A	1	1	1	30631.6	834.891
YAR035C-A	YAR035C-A	5	0	2	16140.2	335.716
YAR035C-A	YAR035C-A	5	1	2	26165.7	364.638
YAR035C-A	YAR035C-A	10	0	3	16993.6	429.884
YAR035C-A	YAR035C-A	10	1	3	26184.1	870.183
YAR035C-A	YAR035C-A	100	0	4	16357.7	503.939
YAR035C-A	YAR035C-A	100	1	4	26080.2	479.927
YAR035W	YAT1	0	0	1	20879.8	459.51
YAR035W	YAT1	0	0	2	20843.2	744.435
YAR035W	YAT1	0	0	3	20320	353.46
YAR035W	YAT1	0	0	4	19470.2	79.0796
YAR035W	YAT1	0	1	1	26753.9	669.415
YAR035W	YAT1	0	1	2	27518.7	582.513
YAR035W	YAT1	0	1	3	27931.3	619.422
YAR035W	YAT1	0	1	4	26854	387.335
YAR035W	YAT1	1	0	1	15237.1	247.336
YAR035W	YAT1	1	1	1	30750.4	550.034
YAR035W	YAT1	5	0	2	16393.3	330.11
YAR035W	YAT1	5	1	2	26867.4	624.604
YAR035W	YAT1	10	0	3	17488.2	534.019
YAR035W	YAT1	10	1	3	26982.6	345.045
YAR035W	YAT1	100	0	4	16450.2	140.926
YAR035W	YAT1	100	1	4	27531.3	226.297
YAR042W	SWH1	0	0	1	19188.6	390.966
YAR042W	SWH1	0	0	2	19517.5	223.873
YAR042W	SWH1	0	0	3	19073.4	469.462
YAR042W	SWH1	0	0	4	19245.9	212.254
YAR042W	SWH1	0	1	1	26015.4	574.67
YAR042W	SWH1	0	1	2	27450.6	652.367
YAR042W	SWH1	0	1	3	26976.2	438.525
YAR042W	SWH1	0	1	4	26370.8	82.591
YAR042W	SWH1	1	0	1	15340.4	207.315
YAR042W	SWH1	1	1	1	30220.8	394.58
YAR042W	SWH1	5	0	2	15643.4	484.671
YAR042W	SWH1	5	1	2	22633.1	173.104
YAR042W	SWH1	10	0	3	15831	249.943
YAR042W	SWH1	10	1	3	25673.1	65.7213
YAR042W	SWH1	100	0	4	14289.2	33.5556
YAR042W	SWH1	100	1	4	13478.8	294.205
YAR050W	FLO1	0	0	1	16587.5	612.97
YAR050W	FLO1	0	0	2	17942.3	394.055
YAR050W	FLO1	0	0	3	17953	490.764
YAR050W	FLO1	0	0	4	18587.7	136.603
YAR050W	FLO1	0	1	1	24557.1	570.72
YAR050W	FLO1	0	1	2	25372.8	138.096
YAR050W	FLO1	0	1	3	26479.1	453.281
YAR050W	FLO1	0	1	4	25921.6	401.348
YAR050W	FLO1	1	0	1	15158.8	75.3396
YAR050W	FLO1	1	1	1	28882.6	661.261
YAR050W	FLO1	5	0	2	14095.8	352.921
YAR050W	FLO1	5	1	2	21317.3	303.992
YAR050W	FLO1	10	0	3	13451.9	420.85
YAR050W	FLO1	10	1	3	21532.7	417.351
YAR050W	FLO1	100	0	4	13291	219.021
YAR050W	FLO1	100	1	4	17547.8	982.972
YAR064W	YAR064W	0	0	1	21058	1388.5
YAR064W	YAR064W	0	0	2	21633.5	797.428
YAR064W	YAR064W	0	0	3	20039.8	849.128
YAR064W	YAR064W	0	0	4	19382.9	356.511
YAR064W	YAR064W	0	1	1	25917.8	560.973
YAR064W	YAR064W	0	1	2	26554.5	339.685
YAR064W	YAR064W	0	1	3	27119.5	416.237
YAR064W	YAR064W	0	1	4	26076	138.709
YAR064W	YAR064W	1	0	1	15449.5	678.189
YAR064W	YAR064W	1	1	1	30932.1	919.755
YAR064W	YAR064W	5	0	2	15807.9	630.411
YAR064W	YAR064W	5	1	2	25683.3	253.348
YAR064W	YAR064W	10	0	3	16607.5	600.486
YAR064W	YAR064W	10	1	3	25608.1	280.217
YAR064W	YAR064W	100	0	4	15416	274.76
YAR064W	YAR064W	100	1	4	26918.3	766.526
YAR066W	YAR066W	0	0	1	20654	891.637
YAR066W	YAR066W	0	0	2	20101.2	256.993
YAR066W	YAR066W	0	0	3	20674.2	754.826
YAR066W	YAR066W	0	0	4	19513.1	478.732
YAR066W	YAR066W	0	1	1	26255.7	997.125
YAR066W	YAR066W	0	1	2	27375.9	480.98
YAR066W	YAR066W	0	1	3	26609.2	283.18
YAR066W	YAR066W	0	1	4	26372.5	745.991
YAR066W	YAR066W	1	0	1	15045.4	310.271
YAR066W	YAR066W	5	0	2	16191.4	175.248
YAR066W	YAR066W	5	1	2	26299.4	347.521
YAR066W	YAR066W	10	0	3	16935.7	316.146
YAR066W	YAR066W	10	1	3	26974.6	122.283
YAR066W	YAR066W	100	0	4	16386.7	183.134
YAR066W	YAR066W	100	1	4	27073.4	221.314
YAR068W	YAR068W	0	0	1	20286.9	187.58
YAR068W	YAR068W	0	0	2	21486.2	365.126
YAR068W	YAR068W	0	0	3	19191.9	361.225
YAR068W	YAR068W	0	0	4	18964.9	233.614
YAR068W	YAR068W	0	1	1	26485	634.696
YAR068W	YAR068W	0	1	2	27760.8	331.592
YAR068W	YAR068W	0	1	3	27259.6	357.565
YAR068W	YAR068W	0	1	4	26533.9	493.601
YAR068W	YAR068W	1	0	1	15259.6	245.205
YAR068W	YAR068W	1	1	1	30080.7	218.522
YAR068W	YAR068W	5	0	2	15224.5	66.3928
YAR068W	YAR068W	5	1	2	26038.3	424.572
YAR068W	YAR068W	10	0	3	15760.1	277.108
YAR068W	YAR068W	10	1	3	25655.6	639.031
YAR068W	YAR068W	100	0	4	15923	213.2
YAR068W	YAR068W	100	1	4	24806.1	528.438
YAR071W	PHO11	0	0	1	21138.6	144.504
YAR071W	PHO11	0	0	2	21146.2	583.951
YAR071W	PHO11	0	0	3	19792.7	67.5045
YAR071W	PHO11	0	0	4	19622.9	315.783
YAR071W	PHO11	0	1	1	26744.4	463.186
YAR071W	PHO11	0	1	2	27470.9	129.839
YAR071W	PHO11	0	1	3	26319.2	350.479
YAR071W	PHO11	0	1	4	26730.3	780.67
YAR071W	PHO11	1	0	1	15295.4	271.071
YAR071W	PHO11	1	1	1	30601.8	667.657
YAR071W	PHO11	5	0	2	15740	1404.76
YAR071W	PHO11	5	1	2	26319.4	278.899
YAR071W	PHO11	10	0	3	16645.1	148.091
YAR071W	PHO11	10	1	3	27228.2	279.861
YAR071W	PHO11	100	0	4	16831.1	266.996
YAR071W	PHO11	100	1	4	27111.3	442.511
YBL001C	ECM15	0	0	1	21228.5	1054.73
YBL001C	ECM15	0	0	2	20689.2	376.875
YBL001C	ECM15	0	0	3	20449.3	25.3431
YBL001C	ECM15	0	0	4	19772.2	411.305
YBL001C	ECM15	0	1	1	27373.5	766.135
YBL001C	ECM15	0	1	2	26978.1	246.535
YBL001C	ECM15	0	1	3	26410.2	550.091
YBL001C	ECM15	0	1	4	26114.5	576.598
YBL001C	ECM15	1	0	1	15135	260.377
YBL001C	ECM15	1	1	1	30599.5	379.057
YBL001C	ECM15	5	0	2	16216.9	224.214
YBL001C	ECM15	5	1	2	26158	431.747
YBL001C	ECM15	10	0	3	16715.6	266.464
YBL001C	ECM15	10	1	3	26420.2	193.185
YBL001C	ECM15	100	0	4	15949.7	35.3819
YBL001C	ECM15	100	1	4	26869.8	42.4335
YBL002W	HTB2	0	0	1	20240	82.1514
YBL002W	HTB2	0	0	2	20477.4	629.945
YBL002W	HTB2	0	0	3	19825.3	519.128
YBL002W	HTB2	0	0	4	18823.9	172.081
YBL002W	HTB2	0	1	1	25317.2	441.048
YBL002W	HTB2	0	1	2	26511.5	323.053
YBL002W	HTB2	0	1	3	26386	698.117
YBL002W	HTB2	0	1	4	26381.9	381.654
YBL002W	HTB2	1	0	1	15124.2	288.298
YBL002W	HTB2	1	1	1	29556	441.731
YBL002W	HTB2	5	0	2	16139.2	605.772
YBL002W	HTB2	5	1	2	25816.8	370.454
YBL002W	HTB2	10	0	3	16575.5	87.8079
YBL002W	HTB2	10	1	3	26334	308.34
YBL002W	HTB2	100	0	4	17027.1	640.594
YBL002W	HTB2	100	1	4	27655.6	88.6876
YBL003C	HTA2	0	0	1	18880.9	548.775
YBL003C	HTA2	0	0	2	19226.3	1429.59
YBL003C	HTA2	0	0	3	15015.5	1142.95
YBL003C	HTA2	0	0	4	15920.1	159.436
YBL003C	HTA2	0	1	1	27156.5	313.936
YBL003C	HTA2	0	1	2	26300.3	1425.03
YBL003C	HTA2	0	1	3	23590.9	491.715
YBL003C	HTA2	0	1	4	26512.8	457.065
YBL003C	HTA2	1	0	1	12722.3	203.135
YBL003C	HTA2	1	1	1	28185.4	290.663
YBL003C	HTA2	5	0	2	13843.5	368.923
YBL003C	HTA2	5	1	2	23842.6	946.857
YBL003C	HTA2	10	0	3	12713.4	1008.71
YBL003C	HTA2	10	1	3	22578.4	396.243
YBL003C	HTA2	100	0	4	11209.7	244.519
YBL003C	HTA2	100	1	4	24189.5	156.857
YBL005W	PDR3	0	0	1	20540.1	385.571
YBL005W	PDR3	0	0	2	20858	289.908
YBL005W	PDR3	0	0	3	20161.3	202.931
YBL005W	PDR3	0	0	4	19465.8	561.659
YBL005W	PDR3	0	1	1	26296.9	270.127
YBL005W	PDR3	0	1	2	27258.8	302.56
YBL005W	PDR3	0	1	3	26177.1	424.933
YBL005W	PDR3	0	1	4	25878.2	484.138
YBL005W	PDR3	1	0	1	15252.4	261.474
YBL005W	PDR3	1	1	1	29916.8	101.011
YBL005W	PDR3	5	0	2	15419.2	21.957
YBL005W	PDR3	5	1	2	26247.8	465.157
YBL005W	PDR3	10	0	3	16186.9	268.586
YBL005W	PDR3	10	1	3	27185.9	303.231
YBL005W	PDR3	100	0	4	15135.5	266.641
YBL005W	PDR3	100	1	4	26038.8	484.094
YBL006C	LDB7	0	0	1	23188	173.68
YBL006C	LDB7	0	0	2	22180.7	947.976
YBL006C	LDB7	0	0	3	21319.7	112.527
YBL006C	LDB7	0	0	4	21267.7	540.802
YBL006C	LDB7	0	1	1	29464	1113.19
YBL006C	LDB7	0	1	2	31041.2	770.801
YBL006C	LDB7	0	1	3	29603.8	417.993
YBL006C	LDB7	0	1	4	28623.5	398.337
YBL006C	LDB7	1	0	1	16989.4	884.397
YBL006C	LDB7	1	1	1	33105.2	1380.71
YBL006C	LDB7	5	0	2	17499.3	833.323
YBL006C	LDB7	5	1	2	28395.7	1083.52
YBL006C	LDB7	10	0	3	17663.2	864.306
YBL006C	LDB7	10	1	3	29694.1	1228.45
YBL006C	LDB7	100	0	4	17220	522.644
YBL006C	LDB7	100	1	4	29374.2	788.151
YBL007C	SLA1	0	0	1	21694.9	56.6797
YBL007C	SLA1	0	0	2	21374.8	246.164
YBL007C	SLA1	0	0	3	19666.7	274.057
YBL007C	SLA1	0	0	4	19161.7	112.004
YBL007C	SLA1	0	1	1	27347.8	215.509
YBL007C	SLA1	0	1	2	27684.4	311.4
YBL007C	SLA1	0	1	3	27978.7	466.851
YBL007C	SLA1	0	1	4	27646.1	418.498
YBL007C	SLA1	1	0	1	15422.9	587.307
YBL007C	SLA1	1	1	1	29901.1	51.726
YBL007C	SLA1	5	0	2	15058.7	38.0915
YBL007C	SLA1	5	1	2	25960.2	359.179
YBL007C	SLA1	10	0	3	16804.2	321.128
YBL007C	SLA1	10	1	3	25786.4	253.215
YBL007C	SLA1	100	0	4	15882.2	303.083
YBL007C	SLA1	100	1	4	26856.7	476.226
YBL008W	HIR1	0	0	1	15791.7	165.296
YBL008W	HIR1	0	0	2	16162.2	513.217
YBL008W	HIR1	0	0	3	16760.5	536.504
YBL008W	HIR1	0	0	4	17373.8	314.998
YBL008W	HIR1	0	1	1	18734.3	948.73
YBL008W	HIR1	0	1	2	19912.1	364.07
YBL008W	HIR1	0	1	3	19272.1	572.241
YBL008W	HIR1	0	1	4	20712.2	623.995
YBL008W	HIR1	1	0	1	14827	725.207
YBL008W	HIR1	1	1	1	22587.5	695.222
YBL008W	HIR1	5	0	2	14020.6	468.784
YBL008W	HIR1	5	1	2	17818.9	240.804
YBL008W	HIR1	10	0	3	14976.8	773.297
YBL008W	HIR1	10	1	3	17264.4	536.538
YBL008W	HIR1	100	0	4	14960.9	530.518
YBL008W	HIR1	100	1	4	18815.1	721.557
YBL008W-A	YBL008W-A	0	0	1	20661.1	373.111
YBL008W-A	YBL008W-A	0	0	2	20326.9	457.582
YBL008W-A	YBL008W-A	0	0	3	19286.9	552.73
YBL008W-A	YBL008W-A	0	0	4	19136.6	566.279
YBL008W-A	YBL008W-A	0	1	1	25657	893.191
YBL008W-A	YBL008W-A	0	1	2	27042.5	1766.04
YBL008W-A	YBL008W-A	0	1	3	25178.8	544.27
YBL008W-A	YBL008W-A	0	1	4	26160.5	247.559
YBL008W-A	YBL008W-A	1	0	1	14959	147.967
YBL008W-A	YBL008W-A	1	1	1	29739	612.866
YBL008W-A	YBL008W-A	5	0	2	16412.9	235.387
YBL008W-A	YBL008W-A	5	1	2	25984.4	548.533
YBL008W-A	YBL008W-A	10	0	3	17013.4	123.969
YBL008W-A	YBL008W-A	10	1	3	27841.3	233.655
YBL008W-A	YBL008W-A	100	0	4	16814.7	364.353
YBL008W-A	YBL008W-A	100	1	4	27257.4	454.384
YBL009W	ALK2	0	0	1	21009.4	533.459
YBL009W	ALK2	0	0	2	21414.9	1338.82
YBL009W	ALK2	0	0	3	20297	444.447
YBL009W	ALK2	0	0	4	19109.8	391.273
YBL009W	ALK2	0	1	1	27030.4	40.1991
YBL009W	ALK2	0	1	2	27820.1	415.871
YBL009W	ALK2	0	1	3	27655.6	173.017
YBL009W	ALK2	0	1	4	27076.3	258.384
YBL009W	ALK2	1	0	1	14420.1	537.57
YBL009W	ALK2	1	1	1	30461.2	339.181
YBL009W	ALK2	5	0	2	14603	406.924
YBL009W	ALK2	5	1	2	24602.3	260.708
YBL009W	ALK2	10	0	3	14612.3	523.977
YBL009W	ALK2	10	1	3	23668.7	445.906
YBL009W	ALK2	100	0	4	14320	338.058
YBL009W	ALK2	100	1	4	22547.4	68.0682
YBL010C	YBL010C	0	0	1	19530.5	420.551
YBL010C	YBL010C	0	0	2	19380.6	735.481
YBL010C	YBL010C	0	0	3	18451.8	219.253
YBL010C	YBL010C	0	0	4	18319.3	120.132
YBL010C	YBL010C	0	1	1	25717.3	324.361
YBL010C	YBL010C	0	1	2	26532.5	495.536
YBL010C	YBL010C	0	1	3	24485.4	675.034
YBL010C	YBL010C	0	1	4	25469.9	221.295
YBL010C	YBL010C	1	0	1	14214	151.37
YBL010C	YBL010C	1	1	1	29102.5	619.326
YBL010C	YBL010C	5	0	2	15676.7	683.728
YBL010C	YBL010C	5	1	2	25332.5	32.7483
YBL010C	YBL010C	10	0	3	14870.4	382.581
YBL010C	YBL010C	10	1	3	25579.1	409.668
YBL010C	YBL010C	100	0	4	15949.4	499.363
YBL010C	YBL010C	100	1	4	26103.9	816.119
YBL011W	SCT1	0	0	1	21160.9	317.565
YBL011W	SCT1	0	0	2	20860.8	165.233
YBL011W	SCT1	0	0	3	19977	349.527
YBL011W	SCT1	0	0	4	19759.6	776.598
YBL011W	SCT1	0	1	1	26250.1	80.7587
YBL011W	SCT1	0	1	2	27132	370.209
YBL011W	SCT1	0	1	3	26289.5	528.611
YBL011W	SCT1	0	1	4	26236.4	241.501
YBL011W	SCT1	1	0	1	14793.2	164.34
YBL011W	SCT1	1	1	1	29741.8	325.421
YBL011W	SCT1	5	0	2	8741.02	246.645
YBL011W	SCT1	5	1	2	25745	99.4541
YBL011W	SCT1	10	0	3	6902.16	353.643
YBL011W	SCT1	10	1	3	27165.6	889.063
YBL011W	SCT1	100	0	4	6329.83	224.401
YBL011W	SCT1	100	1	4	22800.4	378.259
YBL013W	FMT1	0	0	1	21137.3	207.975
YBL013W	FMT1	0	0	2	21503.2	227.599
YBL013W	FMT1	0	0	3	20282.5	407.447
YBL013W	FMT1	0	0	4	19979.5	542.484
YBL013W	FMT1	0	1	1	26541.6	497.048
YBL013W	FMT1	0	1	2	27390.1	425.081
YBL013W	FMT1	0	1	3	26849.5	603.098
YBL013W	FMT1	0	1	4	26418.1	577.621
YBL013W	FMT1	1	0	1	15090	206.64
YBL013W	FMT1	1	1	1	31296.4	452.568
YBL013W	FMT1	5	0	2	15876.2	235.372
YBL013W	FMT1	5	1	2	25542.9	501.136
YBL013W	FMT1	10	0	3	16473.9	437.008
YBL013W	FMT1	10	1	3	26516.6	645.1
YBL013W	FMT1	100	0	4	15700.9	360.819
YBL013W	FMT1	100	1	4	25912.1	520.861
YBL015W	ACH1	0	0	1	19940.5	393.491
YBL015W	ACH1	0	0	2	21636.1	383.422
YBL015W	ACH1	0	0	3	19233.6	540.416
YBL015W	ACH1	0	0	4	19126.6	353.015
YBL015W	ACH1	0	1	1	25767.5	343.109
YBL015W	ACH1	0	1	2	26805.8	389.446
YBL015W	ACH1	0	1	3	26774.1	468.97
YBL015W	ACH1	0	1	4	25813.6	721.096
YBL015W	ACH1	1	0	1	15337.5	169.738
YBL015W	ACH1	1	1	1	30545.3	758.974
YBL015W	ACH1	5	0	2	16125.8	270.944
YBL015W	ACH1	5	1	2	25220.6	415.624
YBL015W	ACH1	10	0	3	16152.7	810.189
YBL015W	ACH1	10	1	3	25642	951.587
YBL015W	ACH1	100	0	4	15708.1	140.204
YBL015W	ACH1	100	1	4	24094.1	284.994
YBL016W	FUS3	0	0	1	23861.4	521.365
YBL016W	FUS3	0	0	2	24545.7	125.757
YBL016W	FUS3	0	0	3	23155.8	65.8376
YBL016W	FUS3	0	0	4	22041	457.095
YBL016W	FUS3	0	1	1	29849.9	737.914
YBL016W	FUS3	0	1	2	30778.9	459.998
YBL016W	FUS3	0	1	4	29875	66.5146
YBL016W	FUS3	1	0	1	17550.3	208.628
YBL016W	FUS3	1	1	1	33233.5	436.155
YBL016W	FUS3	5	0	2	19374.5	467.333
YBL016W	FUS3	5	1	2	29561.4	431.406
YBL016W	FUS3	10	0	3	18710.6	275.297
YBL016W	FUS3	10	1	3	30748.4	379.616
YBL016W	FUS3	100	0	4	17735.6	46.5004
YBL016W	FUS3	100	1	4	32613.3	484.217
YBL017C	PEP1	0	0	1	20911.2	288.229
YBL017C	PEP1	0	0	2	20297	428
YBL017C	PEP1	0	0	3	19964	259.729
YBL017C	PEP1	0	0	4	19135.5	523.304
YBL017C	PEP1	0	1	1	27088.5	622.833
YBL017C	PEP1	0	1	2	27231.1	294.584
YBL017C	PEP1	0	1	3	27251.8	328.587
YBL017C	PEP1	0	1	4	26613.3	515.476
YBL017C	PEP1	1	0	1	15079.1	344.06
YBL017C	PEP1	5	0	2	15981.3	223.14
YBL017C	PEP1	5	1	2	26188.9	169.915
YBL017C	PEP1	10	0	3	16141.3	426.345
YBL017C	PEP1	10	1	3	26783.9	463.162
YBL017C	PEP1	100	0	4	15715	267.414
YBL017C	PEP1	100	1	4	24399.6	479.826
YBL019W	APN2	0	0	1	21494.8	638.795
YBL019W	APN2	0	0	2	21110	645.071
YBL019W	APN2	0	0	3	19821	126.696
YBL019W	APN2	0	0	4	20172.7	946.244
YBL019W	APN2	0	1	1	26218.3	469.553
YBL019W	APN2	0	1	2	27048.4	793.058
YBL019W	APN2	0	1	3	27528	750.836
YBL019W	APN2	0	1	4	26610.9	429.967
YBL019W	APN2	1	0	1	15307.4	121.428
YBL019W	APN2	1	1	1	31224.7	718.814
YBL019W	APN2	5	0	2	15799.9	368.763
YBL019W	APN2	5	1	2	26313.7	342.387
YBL019W	APN2	10	0	3	16994.2	269.155
YBL019W	APN2	10	1	3	26907.4	318.615
YBL019W	APN2	100	0	4	16521	447.021
YBL019W	APN2	100	1	4	27781.8	157.638
YBL021C	HAP3	0	0	1	19826	170.352
YBL021C	HAP3	0	0	2	20532.4	658.55
YBL021C	HAP3	0	0	3	19153.6	305.649
YBL021C	HAP3	0	0	4	18678.9	514.373
YBL021C	HAP3	0	1	1	25703.8	449.322
YBL021C	HAP3	0	1	2	26191.4	117.701
YBL021C	HAP3	0	1	3	25587.5	524.198
YBL021C	HAP3	0	1	4	25001.6	736.379
YBL021C	HAP3	1	0	1	15035.1	226.856
YBL021C	HAP3	1	1	1	30709.4	402.566
YBL021C	HAP3	5	0	2	15845.4	25.0686
YBL021C	HAP3	5	1	2	25715	367.849
YBL021C	HAP3	10	0	3	16562.9	149.509
YBL021C	HAP3	10	1	3	26099.7	492.172
YBL021C	HAP3	100	0	4	15937.4	461.734
YBL021C	HAP3	100	1	4	26377.4	467.011
YBL022C	PIM1	0	0	1	19930.9	96.0571
YBL022C	PIM1	0	0	2	18572.6	530.93
YBL022C	PIM1	0	0	3	18235	471.467
YBL022C	PIM1	0	0	4	18746.4	443.864
YBL022C	PIM1	0	1	1	23459	86.2612
YBL022C	PIM1	0	1	2	24642.3	370.797
YBL022C	PIM1	0	1	3	24123.8	447.105
YBL022C	PIM1	0	1	4	23671.7	482.766
YBL022C	PIM1	1	0	1	15224.7	239.435
YBL022C	PIM1	1	1	1	28605.2	465.856
YBL022C	PIM1	5	0	2	16011.9	229.476
YBL022C	PIM1	5	1	2	23964.7	610.328
YBL022C	PIM1	10	0	3	16452.8	210.903
YBL022C	PIM1	10	1	3	24658.3	443.154
YBL022C	PIM1	100	0	4	15062.6	250.336
YBL022C	PIM1	100	1	4	17358.2	537.781
YBL024W	NCL1	0	0	1	21360.5	30.98
YBL024W	NCL1	0	0	2	20958	981.533
YBL024W	NCL1	0	0	3	20199.7	25.3662
YBL024W	NCL1	0	0	4	19353.8	589.529
YBL024W	NCL1	0	1	1	26566.5	381.351
YBL024W	NCL1	0	1	2	28029.9	271.204
YBL024W	NCL1	0	1	3	27682.9	539.838
YBL024W	NCL1	0	1	4	27173.9	851.439
YBL024W	NCL1	1	0	1	15297.8	130.048
YBL024W	NCL1	1	1	1	29811.9	40.8383
YBL024W	NCL1	5	0	2	15988.1	168.343
YBL024W	NCL1	5	1	2	26036.5	261.969
YBL024W	NCL1	10	0	3	16822.3	263.979
YBL024W	NCL1	10	1	3	26696.5	373.774
YBL024W	NCL1	100	0	4	16633.3	271.182
YBL024W	NCL1	100	1	4	27226.4	511.66
YBL025W	RRN10	0	0	1	21010.4	588.829
YBL025W	RRN10	0	0	2	21153.2	432.18
YBL025W	RRN10	0	0	3	20051.1	548.541
YBL025W	RRN10	0	0	4	19584.8	999.675
YBL025W	RRN10	0	1	1	26930.4	735.933
YBL025W	RRN10	0	1	2	28172.7	862.63
YBL025W	RRN10	0	1	3	27013.7	166.494
YBL025W	RRN10	0	1	4	27011	666.179
YBL025W	RRN10	1	0	1	15422.1	250.776
YBL025W	RRN10	1	1	1	30653	263.145
YBL025W	RRN10	5	0	2	16132.1	538.597
YBL025W	RRN10	5	1	2	25817.6	77.6531
YBL025W	RRN10	10	0	3	16857.4	386.601
YBL025W	RRN10	10	1	3	27015.9	1561.85
YBL025W	RRN10	100	0	4	15748	195.846
YBL025W	RRN10	100	1	4	26792.9	397.853
YBL027W	RPL19B	0	0	1	21341.9	780.847
YBL027W	RPL19B	0	0	2	21503	550.218
YBL027W	RPL19B	0	0	3	20010.7	535.367
YBL027W	RPL19B	0	0	4	20078.8	573.204
YBL027W	RPL19B	0	1	1	26027.7	694.362
YBL027W	RPL19B	0	1	2	27533.3	88.9862
YBL027W	RPL19B	0	1	3	27691.6	227.579
YBL027W	RPL19B	0	1	4	27340	762.333
YBL027W	RPL19B	1	0	1	16589.8	250.682
YBL027W	RPL19B	1	1	1	30331.3	493.645
YBL027W	RPL19B	5	0	2	17415.9	232.746
YBL027W	RPL19B	5	1	2	28739.4	549.847
YBL027W	RPL19B	10	0	3	18329.7	324.297
YBL027W	RPL19B	10	1	3	28672.6	331.057
YBL027W	RPL19B	100	0	4	16262.8	146.768
YBL027W	RPL19B	100	1	4	30513.9	306.455
YBL028C	YBL028C	0	0	1	21543.1	616.844
YBL028C	YBL028C	0	0	2	21564	750.266
YBL028C	YBL028C	0	0	3	20250.3	336.825
YBL028C	YBL028C	0	0	4	19212.7	440.508
YBL028C	YBL028C	0	1	1	26598.1	362.398
YBL028C	YBL028C	0	1	2	27525.6	96.1711
YBL028C	YBL028C	0	1	3	26700.8	111.391
YBL028C	YBL028C	0	1	4	26397.8	371.443
YBL028C	YBL028C	1	0	1	15652.2	354.956
YBL028C	YBL028C	1	1	1	31054.1	514.558
YBL028C	YBL028C	5	0	2	16633	254.222
YBL028C	YBL028C	5	1	2	26203.3	497.796
YBL028C	YBL028C	10	0	3	17179.3	268.497
YBL028C	YBL028C	10	1	3	26651.7	564.908
YBL028C	YBL028C	100	0	4	16051.5	254.077
YBL028C	YBL028C	100	1	4	26932.6	579.786
YBL029C-A	YBL029C-A	0	0	1	20513.7	143.497
YBL029C-A	YBL029C-A	0	0	2	20820.9	236.266
YBL029C-A	YBL029C-A	0	0	3	19890.5	460.385
YBL029C-A	YBL029C-A	0	0	4	19197.8	190.633
YBL029C-A	YBL029C-A	0	1	1	26345.1	46.5929
YBL029C-A	YBL029C-A	0	1	2	27730.2	496.683
YBL029C-A	YBL029C-A	0	1	3	26836.9	371.887
YBL029C-A	YBL029C-A	0	1	4	27309.6	417.542
YBL029C-A	YBL029C-A	1	0	1	15156.4	236.309
YBL029C-A	YBL029C-A	1	1	1	30068.7	721.945
YBL029C-A	YBL029C-A	5	0	2	15863.4	314.804
YBL029C-A	YBL029C-A	5	1	2	25694.7	403.053
YBL029C-A	YBL029C-A	10	0	3	16718.5	288.454
YBL029C-A	YBL029C-A	10	1	3	26887.6	553.58
YBL029C-A	YBL029C-A	100	0	4	16285.5	197.246
YBL029C-A	YBL029C-A	100	1	4	26520.8	574.447
YBL029W	YBL029W	0	0	1	21675	499.261
YBL029W	YBL029W	0	0	2	23165.9	470.069
YBL029W	YBL029W	0	0	3	21108.6	762.883
YBL029W	YBL029W	0	0	4	22103.1	39.5975
YBL029W	YBL029W	0	1	1	28538.2	492.466
YBL029W	YBL029W	0	1	2	30811.1	263.894
YBL029W	YBL029W	0	1	3	29491.4	623.669
YBL029W	YBL029W	0	1	4	28527.3	545.104
YBL029W	YBL029W	1	0	1	16924	282.81
YBL029W	YBL029W	1	1	1	32545.5	640.492
YBL029W	YBL029W	5	0	2	16671.5	417.37
YBL029W	YBL029W	5	1	2	26866.6	51.8613
YBL029W	YBL029W	10	0	3	16252.2	575.247
YBL029W	YBL029W	10	1	3	27741.3	489.852
YBL029W	YBL029W	100	0	4	15273.7	227.903
YBL029W	YBL029W	100	1	4	28301.3	3858.31
YBL031W	SHE1	0	0	1	20732.4	324.327
YBL031W	SHE1	0	0	2	20656.5	507.094
YBL031W	SHE1	0	0	3	19381.4	60.9368
YBL031W	SHE1	0	0	4	19674.8	246.642
YBL031W	SHE1	0	1	1	26169.7	357.576
YBL031W	SHE1	0	1	2	28213.4	267.259
YBL031W	SHE1	0	1	3	27159.3	450.347
YBL031W	SHE1	0	1	4	26050	466.892
YBL031W	SHE1	1	0	1	13823.1	125.132
YBL031W	SHE1	1	1	1	30457.4	199.486
YBL031W	SHE1	5	0	2	7672.09	268.534
YBL031W	SHE1	5	1	2	16442.8	474.946
YBL031W	SHE1	10	0	3	6738.95	322.589
YBL031W	SHE1	10	1	3	21722.9	211.502
YBL031W	SHE1	100	0	4	5707	468.493
YBL031W	SHE1	100	1	4	7880.26	446.975
YBL032W	HEK2	0	0	1	20654.2	382.393
YBL032W	HEK2	0	0	2	20716.1	376.461
YBL032W	HEK2	0	0	3	20064.1	435.692
YBL032W	HEK2	0	0	4	19840.9	516.863
YBL032W	HEK2	0	1	1	26455	707.29
YBL032W	HEK2	0	1	2	28740.6	275.029
YBL032W	HEK2	0	1	3	27444.5	589.945
YBL032W	HEK2	0	1	4	26881.8	289.813
YBL032W	HEK2	1	0	1	14366.4	462.537
YBL032W	HEK2	1	1	1	30365.3	347.941
YBL032W	HEK2	5	0	2	14388.4	407.895
YBL032W	HEK2	5	1	2	21060.5	372.137
YBL032W	HEK2	10	0	3	14324.1	30.1378
YBL032W	HEK2	10	1	3	22266.9	507.751
YBL032W	HEK2	100	0	4	12590.8	163
YBL032W	HEK2	100	1	4	17368.2	181.974
YBL033C	RIB1	0	0	1	17514.4	966.235
YBL033C	RIB1	0	0	2	17789.6	725.749
YBL033C	RIB1	0	0	3	14404.7	567.432
YBL033C	RIB1	0	0	4	15796.9	936.813
YBL033C	RIB1	0	1	1	24787.7	518.482
YBL033C	RIB1	0	1	2	25715.6	164.425
YBL033C	RIB1	0	1	3	22207.9	504.909
YBL033C	RIB1	0	1	4	23390	508.405
YBL033C	RIB1	1	0	1	15440.7	283.505
YBL033C	RIB1	1	1	1	31386.5	705.447
YBL033C	RIB1	5	0	2	16482.7	330.005
YBL033C	RIB1	5	1	2	26763	151.95
YBL033C	RIB1	10	0	3	17140.5	219.999
YBL033C	RIB1	10	1	3	28163.1	536.585
YBL033C	RIB1	100	0	4	17859.4	344.55
YBL033C	RIB1	100	1	4	28539.5	599.692
YBL036C	YBL036C	0	0	1	20661.3	439.682
YBL036C	YBL036C	0	0	2	21927.8	687.3
YBL036C	YBL036C	0	0	3	19659.7	858.721
YBL036C	YBL036C	0	0	4	18790.4	313.344
YBL036C	YBL036C	0	1	1	26092.9	145.435
YBL036C	YBL036C	0	1	2	27353.4	477.338
YBL036C	YBL036C	0	1	3	26078.8	708.966
YBL036C	YBL036C	0	1	4	26054.8	341.295
YBL036C	YBL036C	1	0	1	15514	308.476
YBL036C	YBL036C	1	1	1	30253.9	738.158
YBL036C	YBL036C	5	0	2	15844.9	351.486
YBL036C	YBL036C	5	1	2	25696.9	97.4627
YBL036C	YBL036C	10	0	3	15845.4	640.927
YBL036C	YBL036C	10	1	3	26865.1	961.072
YBL036C	YBL036C	100	0	4	16584.3	542.327
YBL036C	YBL036C	100	1	4	25406.6	532.413
YBL037W	APL3	0	0	1	22630.2	40.869
YBL037W	APL3	0	0	2	22738.3	547.526
YBL037W	APL3	0	0	3	23282.1	37.8365
YBL037W	APL3	0	0	4	21601.4	423.022
YBL037W	APL3	0	1	1	29784.5	416.558
YBL037W	APL3	0	1	2	29872.5	166.81
YBL037W	APL3	0	1	3	31304.9	916.005
YBL037W	APL3	0	1	4	29713.8	348.36
YBL037W	APL3	1	0	1	17316.8	269.576
YBL037W	APL3	1	1	1	33271.4	114.686
YBL037W	APL3	5	0	2	17413.5	318.534
YBL037W	APL3	5	1	2	29342.1	191.859
YBL037W	APL3	10	0	3	18244.7	316.932
YBL037W	APL3	10	1	3	29676.9	657.02
YBL037W	APL3	100	0	4	16442.1	222.228
YBL037W	APL3	100	1	4	30661	25.7256
YBL038W	MRPL16	0	0	1	20032.7	418.034
YBL038W	MRPL16	0	0	2	19169.1	366.649
YBL038W	MRPL16	0	0	3	19108.4	677.581
YBL038W	MRPL16	0	0	4	18595.5	309.36
YBL038W	MRPL16	0	1	1	22166	877.988
YBL038W	MRPL16	0	1	2	21851.9	447.993
YBL038W	MRPL16	0	1	3	21496.4	211.37
YBL038W	MRPL16	0	1	4	22489.5	1329.08
YBL038W	MRPL16	1	0	1	15288.7	214.214
YBL038W	MRPL16	1	1	1	28877.4	381.235
YBL038W	MRPL16	5	0	2	16610.3	469.262
YBL038W	MRPL16	5	1	2	26519.3	456.827
YBL038W	MRPL16	10	0	3	17106.6	422.598
YBL038W	MRPL16	10	1	3	27771.9	395.285
YBL038W	MRPL16	100	0	4	16777.7	538.531
YBL038W	MRPL16	100	1	4	26769.6	337.714
YBL039C	URA7	0	0	1	20160.7	342.545
YBL039C	URA7	0	0	2	20259	402.915
YBL039C	URA7	0	0	3	18966.8	179.831
YBL039C	URA7	0	0	4	18932.9	393.282
YBL039C	URA7	0	1	1	24213.1	34.2475
YBL039C	URA7	0	1	2	26272.9	675.879
YBL039C	URA7	0	1	3	25676.9	417.24
YBL039C	URA7	0	1	4	24465.4	255.006
YBL039C	URA7	1	0	1	14710.3	324.214
YBL039C	URA7	1	1	1	29270.5	397.334
YBL039C	URA7	5	0	2	15680.5	420.244
YBL039C	URA7	5	1	2	24719.8	361.096
YBL039C	URA7	10	0	3	16659.2	172.854
YBL039C	URA7	10	1	3	25875.4	296.386
YBL039C	URA7	100	0	4	16125.7	126.264
YBL039C	URA7	100	1	4	26144.2	553.669
YBL039W-B	YBL039W-B	0	0	1	22055.5	569.677
YBL039W-B	YBL039W-B	0	0	2	22088.5	497.655
YBL039W-B	YBL039W-B	0	0	3	20372.6	482.537
YBL039W-B	YBL039W-B	0	0	4	20261.2	454.033
YBL039W-B	YBL039W-B	0	1	1	26724.9	566.035
YBL039W-B	YBL039W-B	0	1	2	28315.4	1171.11
YBL039W-B	YBL039W-B	0	1	3	26550.5	558.006
YBL039W-B	YBL039W-B	0	1	4	27797.6	421.899
YBL039W-B	YBL039W-B	1	0	1	15266.3	95.5165
YBL039W-B	YBL039W-B	1	1	1	30672.6	150.88
YBL039W-B	YBL039W-B	5	0	2	16421.5	47.4105
YBL039W-B	YBL039W-B	5	1	2	26684.4	701.413
YBL039W-B	YBL039W-B	10	0	3	16598	22.6245
YBL039W-B	YBL039W-B	10	1	3	27906.4	735.547
YBL039W-B	YBL039W-B	100	0	4	15465.1	497.191
YBL039W-B	YBL039W-B	100	1	4	25349.7	465.949
YBL042C	FUI1	0	0	1	24101.7	350.805
YBL042C	FUI1	0	0	2	23081.1	551.39
YBL042C	FUI1	0	0	3	22849.7	211.663
YBL042C	FUI1	0	0	4	22213.8	537.158
YBL042C	FUI1	0	1	1	29935.3	149.431
YBL042C	FUI1	0	1	2	30187.7	394.354
YBL042C	FUI1	0	1	3	29283.9	749.076
YBL042C	FUI1	0	1	4	29761.4	1072.83
YBL042C	FUI1	1	0	1	17319	638.391
YBL042C	FUI1	5	0	2	17320.2	123.165
YBL042C	FUI1	5	1	2	28534.6	429.167
YBL042C	FUI1	10	0	3	18397.7	308.772
YBL042C	FUI1	10	1	3	29403.1	296.251
YBL042C	FUI1	100	0	4	17072	210.337
YBL042C	FUI1	100	1	4	29788	792.592
YBL043W	ECM13	0	0	1	20323.8	688.412
YBL043W	ECM13	0	0	2	20498.9	1167.93
YBL043W	ECM13	0	0	3	19289.4	336.865
YBL043W	ECM13	0	0	4	18433	1314.43
YBL043W	ECM13	0	1	1	26152.8	306.995
YBL043W	ECM13	0	1	2	26904.8	869.14
YBL043W	ECM13	0	1	3	25676.5	500.25
YBL043W	ECM13	0	1	4	24533.9	1335.35
YBL043W	ECM13	1	0	1	14244.3	997.657
YBL043W	ECM13	1	1	1	29619.6	1852.81
YBL043W	ECM13	5	0	2	15941.8	177.621
YBL043W	ECM13	5	1	2	25439.1	285.96
YBL043W	ECM13	10	0	3	15848.5	247.299
YBL043W	ECM13	10	1	3	26289.2	797.029
YBL043W	ECM13	100	0	4	15463.1	770.128
YBL043W	ECM13	100	1	4	25570.9	1080.5
YBL044W	YBL044W	0	0	1	21104.3	1085.48
YBL044W	YBL044W	0	0	2	20936.6	1069.52
YBL044W	YBL044W	0	0	3	19432.6	819.313
YBL044W	YBL044W	0	0	4	19633.3	1065.28
YBL044W	YBL044W	0	1	1	26997.3	642.222
YBL044W	YBL044W	0	1	2	27773.8	149.998
YBL044W	YBL044W	0	1	3	27469	468.582
YBL044W	YBL044W	0	1	4	27027.8	292.469
YBL044W	YBL044W	1	0	1	14964.7	885.566
YBL044W	YBL044W	1	1	1	31973.1	687.161
YBL044W	YBL044W	5	0	2	16071.8	511.674
YBL044W	YBL044W	5	1	2	26427.4	750.697
YBL044W	YBL044W	10	0	3	17180.1	381.086
YBL044W	YBL044W	10	1	3	27161.7	634.004
YBL044W	YBL044W	100	0	4	16465.4	349.535
YBL044W	YBL044W	100	1	4	28222.2	62.0807
YBL045C	COR1	0	0	1	20541.6	718.292
YBL045C	COR1	0	0	2	18295.4	164.263
YBL045C	COR1	0	0	3	17217.6	418.302
YBL045C	COR1	0	0	4	17411.9	290.04
YBL045C	COR1	0	1	1	21142.6	446.112
YBL045C	COR1	0	1	2	19649	244.294
YBL045C	COR1	0	1	4	19488.1	597.442
YBL045C	COR1	1	0	1	18372.1	461.611
YBL045C	COR1	1	1	1	29682.7	416.575
YBL045C	COR1	5	0	2	17963	191.348
YBL045C	COR1	5	1	2	28638.3	451.485
YBL045C	COR1	10	0	3	18553.1	211.067
YBL045C	COR1	10	1	3	31322.6	604.178
YBL045C	COR1	100	0	4	18237.7	439.257
YBL045C	COR1	100	1	4	29336.5	327.859
YBL046W	PSY4	0	0	1	20624.3	415.596
YBL046W	PSY4	0	0	2	21321.9	355.637
YBL046W	PSY4	0	0	3	20241.2	229.28
YBL046W	PSY4	0	0	4	19399.9	202.039
YBL046W	PSY4	0	1	1	26852.9	136.11
YBL046W	PSY4	0	1	2	27496.9	236.694
YBL046W	PSY4	0	1	4	26839.9	588.939
YBL046W	PSY4	1	0	1	15551.7	187.158
YBL046W	PSY4	1	1	1	30843.6	106.727
YBL046W	PSY4	5	0	2	16582.3	100.506
YBL046W	PSY4	5	1	2	26873.8	367.152
YBL046W	PSY4	10	0	3	16935.4	247.328
YBL046W	PSY4	10	1	3	27171.8	289.527
YBL046W	PSY4	100	0	4	16483.3	228.31
YBL046W	PSY4	100	1	4	27085.8	415.443
YBL047C	EDE1	0	0	1	20205.2	158.881
YBL047C	EDE1	0	0	2	20835	569.031
YBL047C	EDE1	0	0	3	20046	234.438
YBL047C	EDE1	0	0	4	19388.7	250.875
YBL047C	EDE1	0	1	1	26363.5	376.502
YBL047C	EDE1	0	1	2	26874.1	95.4501
YBL047C	EDE1	0	1	4	26825.2	352.909
YBL047C	EDE1	1	0	1	14961	80.8032
YBL047C	EDE1	1	1	1	30400.6	90.5597
YBL047C	EDE1	5	0	2	16055.6	331.396
YBL047C	EDE1	5	1	2	25731.8	88.6339
YBL047C	EDE1	10	0	3	16203.1	280.976
YBL047C	EDE1	10	1	3	25711.1	171.329
YBL047C	EDE1	100	0	4	15429.5	416.361
YBL047C	EDE1	100	1	4	26501.6	303.069
YBL049W	MOH1	0	0	1	21038.1	362.726
YBL049W	MOH1	0	0	2	21214.1	252.785
YBL049W	MOH1	0	0	3	19979.6	373.564
YBL049W	MOH1	0	0	4	19292.5	143.177
YBL049W	MOH1	0	1	1	26778.1	555.636
YBL049W	MOH1	0	1	2	27461.9	569.035
YBL049W	MOH1	0	1	3	27613.1	776.78
YBL049W	MOH1	0	1	4	27112	393.982
YBL049W	MOH1	1	0	1	15119.2	379.342
YBL049W	MOH1	1	1	1	30835.8	43.1401
YBL049W	MOH1	5	0	2	16201.6	476.222
YBL049W	MOH1	5	1	2	25549.6	286.82
YBL049W	MOH1	10	0	3	16596.8	481.222
YBL049W	MOH1	10	1	3	27011	657.002
YBL049W	MOH1	100	0	4	16380.6	347.594
YBL049W	MOH1	100	1	4	27662.4	757.318
YBL051C	PIN4	0	0	1	20093.2	260.007
YBL051C	PIN4	0	0	2	19414.4	333.657
YBL051C	PIN4	0	0	3	18184.5	790.821
YBL051C	PIN4	0	0	4	18298.9	258.713
YBL051C	PIN4	0	1	1	25532.3	123.685
YBL051C	PIN4	0	1	2	26723.7	142.307
YBL051C	PIN4	0	1	3	24678.3	719.656
YBL051C	PIN4	0	1	4	26049.6	773.046
YBL051C	PIN4	1	0	1	15161.4	182.972
YBL051C	PIN4	1	1	1	29833	386.726
YBL051C	PIN4	5	0	2	16723	138.816
YBL051C	PIN4	5	1	2	26224.5	227.655
YBL051C	PIN4	10	0	3	17514.2	367.406
YBL051C	PIN4	10	1	3	26960.3	146.08
YBL051C	PIN4	100	0	4	16873.3	220.296
YBL051C	PIN4	100	1	4	26939.5	636.84
YBL052C	SAS3	0	0	1	20885.8	235.13
YBL052C	SAS3	0	0	2	21664.3	622.997
YBL052C	SAS3	0	0	3	20278.3	614.32
YBL052C	SAS3	0	0	4	19798.7	394.574
YBL052C	SAS3	0	1	1	27071.2	1234.84
YBL052C	SAS3	0	1	2	27364.6	550.542
YBL052C	SAS3	0	1	4	27384.6	703.652
YBL052C	SAS3	1	0	1	15614.6	325.587
YBL052C	SAS3	1	1	1	30581	265.41
YBL052C	SAS3	5	0	2	17722.4	609.969
YBL052C	SAS3	5	1	2	27093.1	181.549
YBL052C	SAS3	10	0	3	17020.9	341.957
YBL052C	SAS3	10	1	3	27551.8	287.236
YBL052C	SAS3	100	0	4	16995.1	419.223
YBL052C	SAS3	100	1	4	27084.4	757.356
YBL054W	TOD6	0	0	1	21001.7	357.283
YBL054W	TOD6	0	0	2	21260.9	494.643
YBL054W	TOD6	0	0	3	20131	526.487
YBL054W	TOD6	0	0	4	19743.7	540.499
YBL054W	TOD6	0	1	1	26807	344.631
YBL054W	TOD6	0	1	2	27956.9	215.746
YBL054W	TOD6	0	1	3	27497.7	524.319
YBL054W	TOD6	0	1	4	27420.6	344.532
YBL054W	TOD6	1	0	1	14978	246.313
YBL054W	TOD6	1	1	1	30527.6	82.5335
YBL054W	TOD6	5	0	2	11723.7	59.8018
YBL054W	TOD6	5	1	2	20027.5	288.177
YBL054W	TOD6	10	0	3	10543.2	375.244
YBL054W	TOD6	10	1	3	20847.1	492.294
YBL054W	TOD6	100	0	4	9223.71	307.284
YBL054W	TOD6	100	1	4	16682.9	454.72
YBL055C	YBL055C	0	0	1	20749.4	399.866
YBL055C	YBL055C	0	0	2	20991.3	384.17
YBL055C	YBL055C	0	0	3	19713.8	676.57
YBL055C	YBL055C	0	0	4	19208.8	639.787
YBL055C	YBL055C	0	1	1	26681.4	325.427
YBL055C	YBL055C	0	1	2	27748.7	62.3689
YBL055C	YBL055C	0	1	3	27734.4	542.375
YBL055C	YBL055C	0	1	4	26695.4	234.706
YBL055C	YBL055C	1	0	1	15289.3	111.655
YBL055C	YBL055C	1	1	1	30928	778.619
YBL055C	YBL055C	5	0	2	15827.3	337.571
YBL055C	YBL055C	5	1	2	26840.7	223.148
YBL055C	YBL055C	10	0	3	16231.9	195.11
YBL055C	YBL055C	10	1	3	27105.7	612.296
YBL055C	YBL055C	100	0	4	16345.9	53.1341
YBL055C	YBL055C	100	1	4	26317.3	1502.66
YBL056W	PTC3	0	0	1	20190	306.089
YBL056W	PTC3	0	0	2	20646	257.463
YBL056W	PTC3	0	0	3	19968.6	213.309
YBL056W	PTC3	0	0	4	19857.8	362.277
YBL056W	PTC3	0	1	1	26487	392.038
YBL056W	PTC3	0	1	2	28443.7	634.53
YBL056W	PTC3	0	1	3	27752.8	481.959
YBL056W	PTC3	0	1	4	27445	253.148
YBL056W	PTC3	1	0	1	14980.3	68.3036
YBL056W	PTC3	1	1	1	30949	406.043
YBL056W	PTC3	5	0	2	14927.6	236.4
YBL056W	PTC3	5	1	2	24544.6	324.582
YBL056W	PTC3	10	0	3	15292.9	563.154
YBL056W	PTC3	10	1	3	26368.5	147.837
YBL056W	PTC3	100	0	4	13644.8	220.783
YBL056W	PTC3	100	1	4	23067.6	276.312
YBL057C	PTH2	0	0	1	19473.7	628.862
YBL057C	PTH2	0	0	2	19702	360.646
YBL057C	PTH2	0	0	3	18530.2	232.126
YBL057C	PTH2	0	0	4	18611	292.813
YBL057C	PTH2	0	1	1	26657.6	899.308
YBL057C	PTH2	0	1	2	28465.5	299.371
YBL057C	PTH2	0	1	3	27643.9	276.434
YBL057C	PTH2	0	1	4	26631.7	489.913
YBL057C	PTH2	1	0	1	14262.4	296.538
YBL057C	PTH2	1	1	1	30619.5	88.8931
YBL057C	PTH2	5	0	2	15533.7	140.679
YBL057C	PTH2	5	1	2	25789.7	334.59
YBL057C	PTH2	10	0	3	16371.8	361.377
YBL057C	PTH2	10	1	3	26966.6	66.7784
YBL057C	PTH2	100	0	4	15387	177.554
YBL057C	PTH2	100	1	4	26590.1	514.958
YBL058W	SHP1	0	0	1	18956.8	111.555
YBL058W	SHP1	0	0	2	19403.7	866.668
YBL058W	SHP1	0	0	3	17670	139.163
YBL058W	SHP1	0	0	4	18361.8	37.1766
YBL058W	SHP1	0	1	1	25326.7	486.379
YBL058W	SHP1	0	1	2	26824.2	476.95
YBL058W	SHP1	0	1	3	25937.3	572.391
YBL058W	SHP1	0	1	4	26366.7	389.233
YBL058W	SHP1	1	0	1	14515.5	402.348
YBL058W	SHP1	1	1	1	29257.1	532.35
YBL058W	SHP1	5	0	2	16440.3	717.846
YBL058W	SHP1	5	1	2	25257.3	285.946
YBL058W	SHP1	10	0	3	16144.4	440.243
YBL058W	SHP1	10	1	3	25066.1	383.783
YBL058W	SHP1	100	0	4	15425.6	350.29
YBL058W	SHP1	100	1	4	24731.4	923.339
YBL059C-A	CMC2	0	0	1	20159	495.297
YBL059C-A	CMC2	0	0	2	22751.8	760.227
YBL059C-A	CMC2	0	0	3	19923.1	165.823
YBL059C-A	CMC2	0	0	4	19033.2	611.32
YBL059C-A	CMC2	0	1	1	26214.7	350.909
YBL059C-A	CMC2	0	1	2	27454.5	489.891
YBL059C-A	CMC2	0	1	3	27496	933.977
YBL059C-A	CMC2	0	1	4	26738.2	639.919
YBL059C-A	CMC2	1	0	1	15220.4	253.312
YBL059C-A	CMC2	1	1	1	31174.7	504.649
YBL059C-A	CMC2	5	0	2	15828.6	180.15
YBL059C-A	CMC2	5	1	2	24937.8	282.971
YBL059C-A	CMC2	10	0	3	15704.4	372.465
YBL059C-A	CMC2	10	1	3	25569.8	229.282
YBL059C-A	CMC2	100	0	4	15797.1	128.087
YBL059C-A	CMC2	100	1	4	24788.3	78.037
YBL059W	YBL059W	0	0	1	20517.6	473.304
YBL059W	YBL059W	0	0	2	20546.7	685.154
YBL059W	YBL059W	0	0	3	19539.3	438.015
YBL059W	YBL059W	0	0	4	19277.7	99.622
YBL059W	YBL059W	0	1	1	25840.4	354.636
YBL059W	YBL059W	0	1	2	26864.6	348.562
YBL059W	YBL059W	0	1	3	27082.4	401.657
YBL059W	YBL059W	0	1	4	26818.8	655.06
YBL059W	YBL059W	1	0	1	15407.1	155.724
YBL059W	YBL059W	1	1	1	30604.2	476.596
YBL059W	YBL059W	5	0	2	15585.3	396.636
YBL059W	YBL059W	5	1	2	25198.5	438.082
YBL059W	YBL059W	10	0	3	15697.5	166.875
YBL059W	YBL059W	10	1	3	26087.1	412.796
YBL059W	YBL059W	100	0	4	15774.8	350.178
YBL059W	YBL059W	100	1	4	24907.5	704.891
YBL060W	YEL1	0	0	1	23519.7	458.608
YBL060W	YEL1	0	0	2	23108.8	660.823
YBL060W	YEL1	0	0	3	22406.7	372.322
YBL060W	YEL1	0	0	4	21518.7	881.408
YBL060W	YEL1	0	1	1	29559.5	526.025
YBL060W	YEL1	0	1	2	30688	375.626
YBL060W	YEL1	0	1	3	29644.8	581.655
YBL060W	YEL1	0	1	4	28869.5	685.706
YBL060W	YEL1	1	0	1	17146	310.741
YBL060W	YEL1	1	1	1	33049.2	481.458
YBL060W	YEL1	5	0	2	16953.3	410.053
YBL060W	YEL1	5	1	2	28278.9	440.768
YBL060W	YEL1	10	0	3	17532.8	178.673
YBL060W	YEL1	10	1	3	29261.5	436.038
YBL060W	YEL1	100	0	4	16974.6	264.853
YBL060W	YEL1	100	1	4	28701.7	578.353
YBL061C	SKT5	0	0	1	20665.4	385.918
YBL061C	SKT5	0	0	2	21060.7	506.605
YBL061C	SKT5	0	0	3	19495.9	154.311
YBL061C	SKT5	0	0	4	19342	160.064
YBL061C	SKT5	0	1	1	26326.4	364.858
YBL061C	SKT5	0	1	2	27912.5	812.594
YBL061C	SKT5	0	1	3	27122.7	827.606
YBL061C	SKT5	0	1	4	27115.3	689.4
YBL061C	SKT5	1	0	1	15435.2	285.85
YBL061C	SKT5	1	1	1	29754.9	40.4511
YBL061C	SKT5	5	0	2	15930.9	163.754
YBL061C	SKT5	5	1	2	25902.2	190.368
YBL061C	SKT5	10	0	3	16607.2	345.249
YBL061C	SKT5	10	1	3	27154.3	401.299
YBL061C	SKT5	100	0	4	16434.5	464.257
YBL061C	SKT5	100	1	4	27241.6	605.939
YBL063W	KIP1	0	0	1	20882.9	318.068
YBL063W	KIP1	0	0	2	21328	548.754
YBL063W	KIP1	0	0	3	19891.7	188.756
YBL063W	KIP1	0	0	4	19550.8	695.526
YBL063W	KIP1	0	1	1	26314.4	346.407
YBL063W	KIP1	0	1	2	27699.3	164.333
YBL063W	KIP1	0	1	3	26722.4	76.5206
YBL063W	KIP1	0	1	4	26625.9	1005.98
YBL063W	KIP1	1	0	1	14957.2	257.921
YBL063W	KIP1	1	1	1	30637.2	875.556
YBL063W	KIP1	5	0	2	7605.41	470.155
YBL063W	KIP1	5	1	2	13439.8	331.624
YBL063W	KIP1	10	0	3	6528.6	307.327
YBL063W	KIP1	10	1	3	15110.1	501.581
YBL063W	KIP1	100	0	4	6164.66	197.235
YBL063W	KIP1	100	1	4	8449.28	627.115
YBL064C	PRX1	0	0	1	21164.1	342.558
YBL064C	PRX1	0	0	2	19891	718.776
YBL064C	PRX1	0	0	3	20348.3	365.962
YBL064C	PRX1	0	0	4	19722.3	319.902
YBL064C	PRX1	0	1	1	26812.1	734.167
YBL064C	PRX1	0	1	2	27499.2	603.898
YBL064C	PRX1	0	1	3	28179.2	208.034
YBL064C	PRX1	0	1	4	27709.3	144.486
YBL064C	PRX1	1	0	1	15116.8	124.625
YBL064C	PRX1	5	0	2	16268.4	361.065
YBL064C	PRX1	5	1	2	26448.8	222.124
YBL064C	PRX1	10	0	3	16628.8	571.134
YBL064C	PRX1	10	1	3	27656	632.212
YBL064C	PRX1	100	0	4	16150.4	148.1
YBL064C	PRX1	100	1	4	27175.9	551.688
YBL066C	SEF1	0	0	1	23272.9	322.025
YBL066C	SEF1	0	0	2	23599.9	241.652
YBL066C	SEF1	0	0	3	22521.7	379.746
YBL066C	SEF1	0	0	4	20650.7	440.566
YBL066C	SEF1	0	1	1	29574.4	280.882
YBL066C	SEF1	0	1	2	31323.9	310.766
YBL066C	SEF1	0	1	3	30959.8	598.05
YBL066C	SEF1	0	1	4	30122.8	389.4
YBL066C	SEF1	1	0	1	17449.6	242.908
YBL066C	SEF1	1	1	1	33819.8	62.7455
YBL066C	SEF1	5	0	2	17034.9	227.232
YBL066C	SEF1	5	1	2	29342.6	447.532
YBL066C	SEF1	10	0	3	17624.7	289.955
YBL066C	SEF1	10	1	3	29399.1	82.9167
YBL066C	SEF1	100	0	4	16338	280.47
YBL066C	SEF1	100	1	4	28176.2	440.848
YBL067C	UBP13	0	0	1	20812.6	336.155
YBL067C	UBP13	0	0	2	20729.9	371.985
YBL067C	UBP13	0	0	3	19735.7	210.561
YBL067C	UBP13	0	0	4	19838.2	89.3538
YBL067C	UBP13	0	1	1	26772.1	409.061
YBL067C	UBP13	0	1	2	28883.7	310.214
YBL067C	UBP13	0	1	3	27567.3	306.446
YBL067C	UBP13	0	1	4	26709.2	459.447
YBL067C	UBP13	1	0	1	15818.1	258.017
YBL067C	UBP13	1	1	1	31318.4	591.287
YBL067C	UBP13	5	0	2	17680.3	72.431
YBL067C	UBP13	5	1	2	26760.7	443.074
YBL067C	UBP13	10	0	3	18359.9	700.706
YBL067C	UBP13	10	1	3	27958.8	273.338
YBL067C	UBP13	100	0	4	17965.5	38.8096
YBL067C	UBP13	100	1	4	28172.1	677.275
YBL068W	PRS4	0	0	1	20719.1	451.693
YBL068W	PRS4	0	0	2	19868.2	815.187
YBL068W	PRS4	0	0	3	18092.6	572.19
YBL068W	PRS4	0	0	4	17288.7	408.857
YBL068W	PRS4	0	1	1	25577.9	299.431
YBL068W	PRS4	0	1	2	29429.8	405.628
YBL068W	PRS4	0	1	3	27448.7	1296.44
YBL068W	PRS4	0	1	4	27759.9	1287.48
YBL068W	PRS4	1	0	1	15406.6	572.364
YBL068W	PRS4	1	1	1	27359.6	784.357
YBL068W	PRS4	5	0	2	14266.7	30.4648
YBL068W	PRS4	5	1	2	25898	450.551
YBL068W	PRS4	10	0	3	16365.7	104.927
YBL068W	PRS4	10	1	3	24602.4	1056.58
YBL068W	PRS4	100	0	4	16462.2	851.415
YBL068W	PRS4	100	1	4	26070.4	1723.6
YBL069W	AST1	0	0	1	20835.6	556.453
YBL069W	AST1	0	0	2	21079.7	1009.56
YBL069W	AST1	0	0	3	19762.3	48.4327
YBL069W	AST1	0	0	4	19869.3	620.755
YBL069W	AST1	0	1	1	26811.2	268.668
YBL069W	AST1	0	1	2	27634.2	201.284
YBL069W	AST1	0	1	3	28442.9	550.846
YBL069W	AST1	0	1	4	27360.8	1156.39
YBL069W	AST1	1	0	1	15212.4	574.897
YBL069W	AST1	1	1	1	31063.8	99.5363
YBL069W	AST1	5	0	2	16498.9	177.588
YBL069W	AST1	5	1	2	25956.9	223.852
YBL069W	AST1	10	0	3	16654.8	219.666
YBL069W	AST1	10	1	3	27355.7	95.9513
YBL069W	AST1	100	0	4	16598.6	919.427
YBL069W	AST1	100	1	4	26815.4	624.935
YBL071C-B	YBL071C-B	0	0	1	20918.7	384.025
YBL071C-B	YBL071C-B	0	0	2	21136.8	691.034
YBL071C-B	YBL071C-B	0	0	3	20044.3	644.177
YBL071C-B	YBL071C-B	0	0	4	19949.3	1017.71
YBL071C-B	YBL071C-B	0	1	1	27523.2	719.32
YBL071C-B	YBL071C-B	0	1	2	29911.3	150.318
YBL071C-B	YBL071C-B	0	1	3	27826.6	1259.04
YBL071C-B	YBL071C-B	0	1	4	27545.6	855.003
YBL071C-B	YBL071C-B	1	0	1	15181.5	698.256
YBL071C-B	YBL071C-B	1	1	1	30163.7	574.205
YBL071C-B	YBL071C-B	5	0	2	15528.4	541.771
YBL071C-B	YBL071C-B	5	1	2	26318.6	377.353
YBL071C-B	YBL071C-B	10	0	3	16307.1	776.3
YBL071C-B	YBL071C-B	10	1	3	27914.2	657.282
YBL071C-B	YBL071C-B	100	0	4	14906.6	633.21
YBL071C-B	YBL071C-B	100	1	4	27176.5	38.543
YBL071W-A	KTI11	0	0	1	21418.6	649.873
YBL071W-A	KTI11	0	0	2	20519	370.207
YBL071W-A	KTI11	0	0	3	19507.4	675.88
YBL071W-A	KTI11	0	0	4	19337.2	194.527
YBL071W-A	KTI11	0	1	1	26164.1	405.651
YBL071W-A	KTI11	0	1	2	26500	367.385
YBL071W-A	KTI11	0	1	3	25494.7	1001.13
YBL071W-A	KTI11	0	1	4	24983.1	9.32643
YBL071W-A	KTI11	1	0	1	14895	628.902
YBL071W-A	KTI11	5	0	2	15876.7	181.821
YBL071W-A	KTI11	5	1	2	26125.6	190.616
YBL071W-A	KTI11	10	0	3	16450.6	497.217
YBL071W-A	KTI11	10	1	3	26404.3	687.494
YBL071W-A	KTI11	100	0	4	15678.8	687.511
YBL071W-A	KTI11	100	1	4	26538	363.405
YBL072C	RPS8A	0	0	1	16329.2	464.25
YBL072C	RPS8A	0	0	2	16692.3	229.929
YBL072C	RPS8A	0	0	3	15766.3	244.895
YBL072C	RPS8A	0	0	4	16400.1	259.899
YBL072C	RPS8A	0	1	1	22100.4	180.965
YBL072C	RPS8A	0	1	2	23059.1	129.919
YBL072C	RPS8A	0	1	3	22376	428.948
YBL072C	RPS8A	0	1	4	22070.9	696.342
YBL072C	RPS8A	1	0	1	12118.8	200.061
YBL072C	RPS8A	1	1	1	24874.3	406.679
YBL072C	RPS8A	5	0	2	13650	420.449
YBL072C	RPS8A	5	1	2	21809.8	133.415
YBL072C	RPS8A	10	0	3	13867.7	660.912
YBL072C	RPS8A	10	1	3	23360	384.748
YBL072C	RPS8A	100	0	4	13498.6	475.499
YBL072C	RPS8A	100	1	4	23074.6	682.382
YBL075C	SSA3	0	0	1	20879.6	31.08
YBL075C	SSA3	0	0	2	20724.2	53.0247
YBL075C	SSA3	0	0	3	19395.2	169.591
YBL075C	SSA3	0	0	4	19144.3	259.635
YBL075C	SSA3	0	1	1	26404	48.0482
YBL075C	SSA3	0	1	2	27973.2	111.841
YBL075C	SSA3	0	1	3	27128.8	541.212
YBL075C	SSA3	0	1	4	26346.5	742.755
YBL075C	SSA3	1	0	1	15138.6	276.548
YBL075C	SSA3	1	1	1	30155.9	189.844
YBL075C	SSA3	5	0	2	15452.5	223.607
YBL075C	SSA3	5	1	2	25422.1	596.674
YBL075C	SSA3	10	0	3	15967.1	127.851
YBL075C	SSA3	10	1	3	25807.4	58.4124
YBL075C	SSA3	100	0	4	14780.7	265.812
YBL075C	SSA3	100	1	4	26376.4	447.404
YBL078C	ATG8	0	0	1	21078.4	258.498
YBL078C	ATG8	0	0	2	20402.7	309.829
YBL078C	ATG8	0	0	3	19823	173.617
YBL078C	ATG8	0	0	4	19719	90.2788
YBL078C	ATG8	0	1	1	27021.4	382.523
YBL078C	ATG8	0	1	2	27864.6	285.88
YBL078C	ATG8	0	1	3	26321.7	759.433
YBL078C	ATG8	0	1	4	27502.7	498.105
YBL078C	ATG8	1	0	1	16134.6	51.5762
YBL078C	ATG8	1	1	1	30101.8	408.895
YBL078C	ATG8	5	0	2	16602.1	340.616
YBL078C	ATG8	5	1	2	26881.6	147.286
YBL078C	ATG8	10	0	3	17260.5	191.375
YBL078C	ATG8	10	1	3	28389.4	383.694
YBL078C	ATG8	100	0	4	17018.1	274.389
YBL078C	ATG8	100	1	4	28709.3	645.735
YBL079W	NUP170	0	0	1	19488.8	389.695
YBL079W	NUP170	0	0	2	20636	436.222
YBL079W	NUP170	0	0	3	18239	427.457
YBL079W	NUP170	0	0	4	18351.2	144.754
YBL079W	NUP170	0	1	1	24818.8	458.046
YBL079W	NUP170	0	1	2	23276.6	755.15
YBL079W	NUP170	0	1	3	22910.3	743.178
YBL079W	NUP170	0	1	4	23544.4	599.876
YBL079W	NUP170	1	0	1	14896.5	413.803
YBL079W	NUP170	1	1	1	28756.3	681.747
YBL079W	NUP170	5	0	2	15159.3	423.08
YBL079W	NUP170	5	1	2	25341.8	395.349
YBL079W	NUP170	10	0	3	14505.4	502.048
YBL079W	NUP170	10	1	3	25779.5	678.285
YBL079W	NUP170	100	0	4	13900.7	293.228
YBL079W	NUP170	100	1	4	21459	450.53
YBL080C	PET112	0	0	1	21381.2	267.851
YBL080C	PET112	0	0	2	21800.4	690.052
YBL080C	PET112	0	0	3	19900.7	768.827
YBL080C	PET112	0	0	4	20197.6	400.726
YBL080C	PET112	0	1	1	26803	185.178
YBL080C	PET112	0	1	2	27776.3	628.91
YBL080C	PET112	0	1	3	27135.1	436.703
YBL080C	PET112	0	1	4	27153.9	244.214
YBL080C	PET112	1	0	1	15485.6	234.075
YBL080C	PET112	1	1	1	30869.9	40.7838
YBL080C	PET112	5	0	2	16313	264.246
YBL080C	PET112	5	1	2	25664	184.245
YBL080C	PET112	10	0	3	17491.9	394.91
YBL080C	PET112	10	1	3	26128.2	386.501
YBL080C	PET112	100	0	4	17647.5	239.679
YBL080C	PET112	100	1	4	27157.7	122.309
YBL081W	YBL081W	0	0	1	20644.1	598.546
YBL081W	YBL081W	0	0	2	21458.6	492.07
YBL081W	YBL081W	0	0	3	19667.1	284.033
YBL081W	YBL081W	0	0	4	19815.6	686.429
YBL081W	YBL081W	0	1	1	26720.7	210.249
YBL081W	YBL081W	0	1	2	28213.6	224.673
YBL081W	YBL081W	0	1	3	27064.2	674.998
YBL081W	YBL081W	0	1	4	26000.7	697.567
YBL081W	YBL081W	1	0	1	15628	185.245
YBL081W	YBL081W	1	1	1	31307.6	614.248
YBL081W	YBL081W	5	0	2	16704.5	277.177
YBL081W	YBL081W	5	1	2	26173	237.762
YBL081W	YBL081W	10	0	3	17271	197.538
YBL081W	YBL081W	10	1	3	27803.3	472.535
YBL081W	YBL081W	100	0	4	16593.9	317.482
YBL081W	YBL081W	100	1	4	28553.2	877.999
YBL082C	ALG3	0	0	1	20950.1	542.843
YBL082C	ALG3	0	0	2	21416.5	757.214
YBL082C	ALG3	0	0	3	19873.4	241.333
YBL082C	ALG3	0	0	4	19464.3	369.451
YBL082C	ALG3	0	1	1	26968.1	308.433
YBL082C	ALG3	0	1	2	28001.7	439.14
YBL082C	ALG3	0	1	3	27508.1	410.294
YBL082C	ALG3	0	1	4	27045.9	575.071
YBL082C	ALG3	1	0	1	15380.9	268.101
YBL082C	ALG3	1	1	1	31192.3	607.181
YBL082C	ALG3	5	0	2	15949.7	149.255
YBL082C	ALG3	5	1	2	26091.2	1143.59
YBL082C	ALG3	10	0	3	16457	336.118
YBL082C	ALG3	10	1	3	26996.4	658.929
YBL082C	ALG3	100	0	4	16410.9	389.167
YBL082C	ALG3	100	1	4	28039.4	212.737
YBL085W	BOI1	0	0	1	21551.3	565.994
YBL085W	BOI1	0	0	2	20620.9	380.511
YBL085W	BOI1	0	0	3	20552.2	328.605
YBL085W	BOI1	0	0	4	20377.8	576.573
YBL085W	BOI1	0	1	1	27075.2	183.561
YBL085W	BOI1	0	1	2	26867	111.787
YBL085W	BOI1	0	1	3	28781.3	1411.42
YBL085W	BOI1	0	1	4	27437.4	774.226
YBL085W	BOI1	1	0	1	14907.9	21.2412
YBL085W	BOI1	1	1	1	30446.3	236.169
YBL085W	BOI1	5	0	2	15793.8	292.376
YBL085W	BOI1	5	1	2	26125.7	114.469
YBL085W	BOI1	10	0	3	16212.9	517.846
YBL085W	BOI1	10	1	3	26317.7	527.505
YBL085W	BOI1	100	0	4	15714.7	237.652
YBL085W	BOI1	100	1	4	27494.4	544.78
YBL086C	YBL086C	0	0	1	20828.7	189.981
YBL086C	YBL086C	0	0	2	20720.5	408.954
YBL086C	YBL086C	0	0	3	19602.1	184.485
YBL086C	YBL086C	0	0	4	19100.3	232.614
YBL086C	YBL086C	0	1	1	25994.9	384.097
YBL086C	YBL086C	0	1	2	27065.4	362.536
YBL086C	YBL086C	0	1	3	26728.2	668.132
YBL086C	YBL086C	0	1	4	25964.7	401.55
YBL086C	YBL086C	1	0	1	15296.5	19.2591
YBL086C	YBL086C	1	1	1	31093.3	156.02
YBL086C	YBL086C	5	0	2	15969.8	295.28
YBL086C	YBL086C	5	1	2	25489.1	320.99
YBL086C	YBL086C	10	0	3	16293.5	150.065
YBL086C	YBL086C	10	1	3	26096.9	410.835
YBL086C	YBL086C	100	0	4	15333.5	277.67
YBL086C	YBL086C	100	1	4	25838.8	753.381
YBL087C	RPL23A	0	0	1	17048.2	441.887
YBL087C	RPL23A	0	0	2	17259.6	157.243
YBL087C	RPL23A	0	0	3	16618.6	579.875
YBL087C	RPL23A	0	0	4	17320.8	358.086
YBL087C	RPL23A	0	1	1	21858.2	314.841
YBL087C	RPL23A	0	1	2	23657.2	551.644
YBL087C	RPL23A	0	1	3	23680.1	445.927
YBL087C	RPL23A	0	1	4	22046.5	512.21
YBL087C	RPL23A	1	0	1	14363.5	470.967
YBL087C	RPL23A	1	1	1	26384.2	437.461
YBL087C	RPL23A	5	0	2	15870.7	285.325
YBL087C	RPL23A	5	1	2	26016	205.706
YBL087C	RPL23A	10	0	3	16400.4	387.739
YBL087C	RPL23A	10	1	3	26592.1	595.509
YBL087C	RPL23A	100	0	4	16202.8	14.4287
YBL087C	RPL23A	100	1	4	26998.1	313.644
YBL088C	TEL1	0	0	1	19766.1	396.004
YBL088C	TEL1	0	0	2	21008.3	903.89
YBL088C	TEL1	0	0	3	19024	563.469
YBL088C	TEL1	0	0	4	18521.8	509.557
YBL088C	TEL1	0	1	1	25928	361.015
YBL088C	TEL1	0	1	2	27095	168.111
YBL088C	TEL1	0	1	3	26799.8	417.103
YBL088C	TEL1	0	1	4	26184.6	253.499
YBL088C	TEL1	1	0	1	14788.3	586.671
YBL088C	TEL1	1	1	1	30538.7	56.0445
YBL088C	TEL1	5	0	2	15666	607.649
YBL088C	TEL1	5	1	2	25319.9	110.882
YBL088C	TEL1	10	0	3	16004.5	550.732
YBL088C	TEL1	10	1	3	25543	456.904
YBL088C	TEL1	100	0	4	15997.4	336.229
YBL088C	TEL1	100	1	4	24853	326.201
YBL089W	AVT5	0	0	1	20405.2	1115.91
YBL089W	AVT5	0	0	2	21606.8	598.034
YBL089W	AVT5	0	0	3	20199.3	282.874
YBL089W	AVT5	0	0	4	19674.4	427.252
YBL089W	AVT5	0	1	1	26702.9	534.768
YBL089W	AVT5	0	1	2	26877.6	223.173
YBL089W	AVT5	0	1	4	26705.6	152.362
YBL089W	AVT5	1	0	1	15507.8	289.116
YBL089W	AVT5	1	1	1	31155.8	654.644
YBL089W	AVT5	5	0	2	16235.5	280.844
YBL089W	AVT5	5	1	2	25654.3	1090.79
YBL089W	AVT5	10	0	3	16469.8	265.875
YBL089W	AVT5	10	1	3	26601.6	783.038
YBL089W	AVT5	100	0	4	15467.8	337.443
YBL089W	AVT5	100	1	4	26310.6	315.642
YBL090W	MRP21	0	0	1	20101.4	586.991
YBL090W	MRP21	0	0	2	19590.6	250.084
YBL090W	MRP21	0	0	3	19559	636.751
YBL090W	MRP21	0	0	4	19133.7	601.898
YBL090W	MRP21	0	1	1	23364.9	229.307
YBL090W	MRP21	0	1	2	23765.7	135.776
YBL090W	MRP21	0	1	3	22693	347.536
YBL090W	MRP21	0	1	4	23800.1	640.307
YBL090W	MRP21	1	0	1	15079.6	394.571
YBL090W	MRP21	1	1	1	30561.3	221.803
YBL090W	MRP21	5	0	2	15813.5	111.396
YBL090W	MRP21	5	1	2	26149.1	542.583
YBL090W	MRP21	10	0	3	16595.5	160.198
YBL090W	MRP21	10	1	3	25827.7	731.371
YBL090W	MRP21	100	0	4	15802.5	498.341
YBL090W	MRP21	100	1	4	26362.3	764.354
YBL091C	MAP2	0	0	1	7846.64	685.453
YBL091C	MAP2	0	0	2	16173.9	1808.25
YBL091C	MAP2	0	0	3	13189.6	1234.3
YBL091C	MAP2	0	0	4	8958.56	840.535
YBL091C	MAP2	0	1	1	24068	913.276
YBL091C	MAP2	0	1	2	27813.1	341.464
YBL091C	MAP2	0	1	3	23245.7	794.119
YBL091C	MAP2	0	1	4	23218.3	1402.09
YBL091C	MAP2	1	0	1	4897.01	158.288
YBL091C	MAP2	1	1	1	27486	279.955
YBL091C	MAP2	5	0	2	12393.2	1123.49
YBL091C	MAP2	5	1	2	25310.9	576.994
YBL091C	MAP2	10	0	3	12384.4	864.562
YBL091C	MAP2	10	1	3	23331.7	1171.94
YBL091C	MAP2	100	0	4	6328.85	428.354
YBL091C	MAP2	100	1	4	23060.1	800.151
YBL093C	ROX3	0	0	1	20237.4	524.422
YBL093C	ROX3	0	0	2	20472.6	988.352
YBL093C	ROX3	0	0	3	19573.7	569.529
YBL093C	ROX3	0	0	4	19115.9	423.013
YBL093C	ROX3	0	1	1	26984.3	42.4706
YBL093C	ROX3	0	1	2	28069.5	407.181
YBL093C	ROX3	0	1	4	27239	658.994
YBL093C	ROX3	1	0	1	15300	289.964
YBL093C	ROX3	1	1	1	30601.6	92.8957
YBL093C	ROX3	5	0	2	16869.7	715.331
YBL093C	ROX3	5	1	2	26576.9	343.672
YBL093C	ROX3	10	0	3	17531.6	370.128
YBL093C	ROX3	10	1	3	26487.1	733.655
YBL093C	ROX3	100	0	4	17384.3	316.078
YBL093C	ROX3	100	1	4	28174.5	887.05
YBL095W	MRX3	0	0	1	21598.3	409.742
YBL095W	MRX3	0	0	2	20943.9	677.501
YBL095W	MRX3	0	0	3	21037.3	708.08
YBL095W	MRX3	0	0	4	19503.6	74.1382
YBL095W	MRX3	0	1	1	26673.7	448.861
YBL095W	MRX3	0	1	2	27806.5	1095.62
YBL095W	MRX3	0	1	3	27557.9	464.224
YBL095W	MRX3	0	1	4	27746.8	580.624
YBL095W	MRX3	1	0	1	15412.4	371.731
YBL095W	MRX3	5	0	2	16434.7	337.743
YBL095W	MRX3	5	1	2	26412.4	202.15
YBL095W	MRX3	10	0	3	17560.5	1279.27
YBL095W	MRX3	10	1	3	26460.9	781.475
YBL095W	MRX3	100	0	4	15876.7	680.127
YBL095W	MRX3	100	1	4	25441	882.002
YBL098W	BNA4	0	0	1	21045.8	583.816
YBL098W	BNA4	0	0	2	21069.2	830.92
YBL098W	BNA4	0	0	3	20458.4	411.029
YBL098W	BNA4	0	0	4	19246.3	467.423
YBL098W	BNA4	0	1	1	26824.4	224.645
YBL098W	BNA4	0	1	2	27545.9	363.453
YBL098W	BNA4	0	1	3	27670.3	667.288
YBL098W	BNA4	0	1	4	27065.2	299.435
YBL098W	BNA4	1	0	1	14655.9	337.461
YBL098W	BNA4	1	1	1	30872.3	557.253
YBL098W	BNA4	5	0	2	13268.2	438.858
YBL098W	BNA4	5	1	2	20014.8	191.341
YBL098W	BNA4	10	0	3	13558.8	419.551
YBL098W	BNA4	10	1	3	19723.7	385.969
YBL098W	BNA4	100	0	4	13402.5	206.085
YBL098W	BNA4	100	1	4	18702.3	466.474
YBL099W	ATP1	0	0	1	16022.3	853.287
YBL099W	ATP1	0	0	2	15760.2	733.104
YBL099W	ATP1	0	0	3	15285.3	569.444
YBL099W	ATP1	0	0	4	14383.1	420.144
YBL099W	ATP1	0	1	1	16250.4	772.813
YBL099W	ATP1	0	1	2	14240.3	532.75
YBL099W	ATP1	0	1	3	15418.8	701.764
YBL099W	ATP1	0	1	4	16009.3	740.546
YBL099W	ATP1	1	0	1	11985.6	645.076
YBL099W	ATP1	1	1	1	24161.7	929.276
YBL099W	ATP1	5	0	2	10569.1	83.0458
YBL099W	ATP1	5	1	2	15800.5	848.45
YBL099W	ATP1	10	0	3	11446.1	888.931
YBL099W	ATP1	10	1	3	21029.7	523.529
YBL099W	ATP1	100	0	4	11204.2	394.351
YBL099W	ATP1	100	1	4	16415.5	419.405
YBL100W-B	YBL100W-B	0	0	1	20597.4	550.916
YBL100W-B	YBL100W-B	0	0	2	21106.8	82.697
YBL100W-B	YBL100W-B	0	0	3	20598.8	506.689
YBL100W-B	YBL100W-B	0	0	4	19430.4	127.128
YBL100W-B	YBL100W-B	0	1	1	26564.6	577.093
YBL100W-B	YBL100W-B	0	1	2	27975.2	536.196
YBL100W-B	YBL100W-B	0	1	3	27314.1	267.952
YBL100W-B	YBL100W-B	0	1	4	26258.9	476.086
YBL100W-B	YBL100W-B	1	0	1	15190.5	225.869
YBL100W-B	YBL100W-B	1	1	1	31205.2	302.314
YBL100W-B	YBL100W-B	5	0	2	16119.6	240.781
YBL100W-B	YBL100W-B	5	1	2	26272.5	304.585
YBL100W-B	YBL100W-B	10	0	3	16829.3	159.698
YBL100W-B	YBL100W-B	10	1	3	26893.8	420.237
YBL100W-B	YBL100W-B	100	0	4	16307.2	205.287
YBL100W-B	YBL100W-B	100	1	4	27298.5	317.894
YBL100W-C	YBL100W-C	0	0	1	20613.1	331.823
YBL100W-C	YBL100W-C	0	0	2	20634.1	91.2682
YBL100W-C	YBL100W-C	0	0	3	19676.2	878.834
YBL100W-C	YBL100W-C	0	0	4	18980.7	470.522
YBL100W-C	YBL100W-C	0	1	1	26785.6	110.792
YBL100W-C	YBL100W-C	0	1	2	28060.7	536.737
YBL100W-C	YBL100W-C	0	1	3	27597.4	501.031
YBL100W-C	YBL100W-C	0	1	4	26729.8	605.505
YBL100W-C	YBL100W-C	1	0	1	14863	274.851
YBL100W-C	YBL100W-C	1	1	1	29225.9	769.21
YBL100W-C	YBL100W-C	5	0	2	15887.6	436.119
YBL100W-C	YBL100W-C	5	1	2	25487.7	417.455
YBL100W-C	YBL100W-C	10	0	3	16825.5	75.4914
YBL100W-C	YBL100W-C	10	1	3	26462.5	569.84
YBL100W-C	YBL100W-C	100	0	4	15811.1	313.981
YBL100W-C	YBL100W-C	100	1	4	25819.4	242.84
YBL101C	ECM21	0	0	1	20981.1	407.337
YBL101C	ECM21	0	0	2	20750.9	170.681
YBL101C	ECM21	0	0	3	19523.7	227.567
YBL101C	ECM21	0	0	4	19351.7	380.234
YBL101C	ECM21	0	1	1	26166.3	661.458
YBL101C	ECM21	0	1	2	27422.7	403.032
YBL101C	ECM21	0	1	3	26317.9	308.407
YBL101C	ECM21	0	1	4	27635.8	565.892
YBL101C	ECM21	1	0	1	15430.3	66.4486
YBL101C	ECM21	1	1	1	31022.1	698.127
YBL101C	ECM21	5	0	2	16163.2	100.788
YBL101C	ECM21	5	1	2	26776.2	353.187
YBL101C	ECM21	10	0	3	15804.5	556.252
YBL101C	ECM21	10	1	3	26902.6	199.928
YBL101C	ECM21	100	0	4	16090.2	384.063
YBL101C	ECM21	100	1	4	27127.8	190.529
YBL102W	SFT2	0	0	1	21171	338.954
YBL102W	SFT2	0	0	2	21691.9	1162.83
YBL102W	SFT2	0	0	3	20374	34.0705
YBL102W	SFT2	0	0	4	19589.1	201.8
YBL102W	SFT2	0	1	1	26922.8	189.293
YBL102W	SFT2	0	1	2	27849.6	481.069
YBL102W	SFT2	0	1	3	27684	317.868
YBL102W	SFT2	0	1	4	26466.3	281.458
YBL102W	SFT2	1	0	1	15528.1	493.769
YBL102W	SFT2	1	1	1	30463.9	412.548
YBL102W	SFT2	5	0	2	16087.6	202.518
YBL102W	SFT2	5	1	2	26277.8	364.926
YBL102W	SFT2	10	0	3	16235.2	157.704
YBL102W	SFT2	10	1	3	26586.8	710.172
YBL102W	SFT2	100	0	4	15651.9	354.951
YBL102W	SFT2	100	1	4	26782.1	879.855
YBL103C	RTG3	0	0	1	18919.8	102.482
YBL103C	RTG3	0	0	2	18840.6	821.816
YBL103C	RTG3	0	0	3	17127.6	247.203
YBL103C	RTG3	0	0	4	18102.7	548.879
YBL103C	RTG3	0	1	1	21069.6	596.916
YBL103C	RTG3	0	1	2	20814.1	375.203
YBL103C	RTG3	0	1	3	20911.4	397.268
YBL103C	RTG3	0	1	4	20224.5	420.432
YBL103C	RTG3	1	0	1	12945.4	159.395
YBL103C	RTG3	1	1	1	29981.5	626.046
YBL103C	RTG3	5	0	2	8822.99	258.475
YBL103C	RTG3	5	1	2	21359.4	76.768
YBL103C	RTG3	10	0	3	7008.05	127.135
YBL103C	RTG3	10	1	3	24114.7	488.859
YBL103C	RTG3	100	0	4	3889.73	183.436
YBL103C	RTG3	100	1	4	13477.3	269.185
YBL104C	SEA4	0	0	1	21211.4	189.854
YBL104C	SEA4	0	0	2	21096.8	588.345
YBL104C	SEA4	0	0	3	19864.9	170.535
YBL104C	SEA4	0	0	4	19317.1	93.2578
YBL104C	SEA4	0	1	1	27005.5	768.45
YBL104C	SEA4	0	1	2	27932.2	355.18
YBL104C	SEA4	0	1	3	27132.6	675.388
YBL104C	SEA4	0	1	4	26452.4	172.157
YBL104C	SEA4	1	0	1	15339.5	272.214
YBL104C	SEA4	1	1	1	31145.3	620.407
YBL104C	SEA4	5	0	2	16026	174.788
YBL104C	SEA4	5	1	2	26028.3	469.574
YBL104C	SEA4	10	0	3	16250.9	327.777
YBL104C	SEA4	10	1	3	26091	455.832
YBL104C	SEA4	100	0	4	15448	444.632
YBL104C	SEA4	100	1	4	26360.8	933.192
YBL106C	SRO77	0	0	1	20660.1	339.823
YBL106C	SRO77	0	0	2	21144.6	557.49
YBL106C	SRO77	0	0	3	19325.4	575.09
YBL106C	SRO77	0	0	4	19167.9	541.03
YBL106C	SRO77	0	1	1	25654.1	730.302
YBL106C	SRO77	0	1	2	26824.1	484.663
YBL106C	SRO77	0	1	3	27838.6	173.395
YBL106C	SRO77	0	1	4	26406.6	156.7
YBL106C	SRO77	1	0	1	14857.7	725.483
YBL106C	SRO77	1	1	1	30630	532.598
YBL106C	SRO77	5	0	2	16385.8	381.403
YBL106C	SRO77	5	1	2	25370.8	1159.86
YBL106C	SRO77	10	0	3	15699.6	1116.45
YBL106C	SRO77	10	1	3	26789.3	547.609
YBL106C	SRO77	100	0	4	15865.7	945.279
YBL106C	SRO77	100	1	4	27308.8	299.315
YBL107C	MIX23	0	0	1	20423.2	437.238
YBL107C	MIX23	0	0	2	20622.3	516.346
YBL107C	MIX23	0	0	3	19495.9	984.78
YBL107C	MIX23	0	0	4	19371	525.247
YBL107C	MIX23	0	1	1	26426.3	223.249
YBL107C	MIX23	0	1	2	27351.7	333.076
YBL107C	MIX23	0	1	3	27024	667.358
YBL107C	MIX23	0	1	4	26847.9	236.951
YBL107C	MIX23	1	0	1	13239.4	197.762
YBL107C	MIX23	1	1	1	30533.1	124.108
YBL107C	MIX23	5	0	2	11376	207.223
YBL107C	MIX23	5	1	2	15726.9	22.6705
YBL107C	MIX23	10	0	3	11710.7	357.765
YBL107C	MIX23	10	1	3	17570.5	68.2219
YBL107C	MIX23	100	0	4	10745.2	224.593
YBL107C	MIX23	100	1	4	18421.2	4235.93
YBL108C-A	PAU9	0	0	1	20832.7	94.4658
YBL108C-A	PAU9	0	0	2	20312.8	76.154
YBL108C-A	PAU9	0	0	3	19784	282.713
YBL108C-A	PAU9	0	0	4	20094.8	373.018
YBL108C-A	PAU9	0	1	1	26990.4	550.19
YBL108C-A	PAU9	0	1	2	26926.8	443.547
YBL108C-A	PAU9	0	1	3	27183.2	945.342
YBL108C-A	PAU9	0	1	4	27371.1	562.599
YBL108C-A	PAU9	1	0	1	15150.6	213.681
YBL108C-A	PAU9	1	1	1	30911.3	737.408
YBL108C-A	PAU9	5	0	2	15621.2	278.774
YBL108C-A	PAU9	5	1	2	26318.3	305.73
YBL108C-A	PAU9	10	0	3	16636.3	73.3835
YBL108C-A	PAU9	10	1	3	26829.7	114.575
YBL108C-A	PAU9	100	0	4	15992.2	276.871
YBL108C-A	PAU9	100	1	4	27103.6	353.62
YBL111C	YBL111C	0	0	1	21218	618.1
YBL111C	YBL111C	0	0	2	21375.6	476.795
YBL111C	YBL111C	0	0	3	19725	458.778
YBL111C	YBL111C	0	0	4	19595.3	116.7
YBL111C	YBL111C	0	1	1	26334.9	165.969
YBL111C	YBL111C	0	1	2	27553.1	311.089
YBL111C	YBL111C	0	1	3	26997.9	501.519
YBL111C	YBL111C	0	1	4	26043.3	605.323
YBL111C	YBL111C	1	0	1	15356.9	67.328
YBL111C	YBL111C	1	1	1	30878.2	320.52
YBL111C	YBL111C	5	0	2	15991	13.6265
YBL111C	YBL111C	5	1	2	25052.9	188.528
YBL111C	YBL111C	10	0	3	16052.2	402.839
YBL111C	YBL111C	10	1	3	26305.4	80.5918
YBL111C	YBL111C	100	0	4	15236.1	144.214
YBL111C	YBL111C	100	1	4	26253.2	385.974
YBL112C	YBL112C	0	0	1	20902.5	270.469
YBL112C	YBL112C	0	0	2	21390.2	22.1391
YBL112C	YBL112C	0	0	3	19172.6	690.448
YBL112C	YBL112C	0	0	4	19532.8	443.359
YBL112C	YBL112C	0	1	1	26841.7	266.209
YBL112C	YBL112C	0	1	2	28341.2	430.307
YBL112C	YBL112C	0	1	3	27432.2	580.984
YBL112C	YBL112C	0	1	4	26756.7	208.864
YBL112C	YBL112C	1	0	1	15042.4	103.747
YBL112C	YBL112C	1	1	1	30707.3	539.566
YBL112C	YBL112C	5	0	2	15862.6	97.1891
YBL112C	YBL112C	5	1	2	25714.2	251.367
YBL112C	YBL112C	10	0	3	16709.8	50.1016
YBL112C	YBL112C	10	1	3	27557	467.667
YBL112C	YBL112C	100	0	4	15954.4	409.484
YBL112C	YBL112C	100	1	4	27122.4	481.441
YBL113C	YBL113C	0	0	1	20899.3	276.985
YBL113C	YBL113C	0	0	2	20701.2	410.961
YBL113C	YBL113C	0	0	3	20439.5	393.685
YBL113C	YBL113C	0	0	4	19639.5	320.342
YBL113C	YBL113C	0	1	1	26783.8	437.405
YBL113C	YBL113C	0	1	2	27267.1	234.629
YBL113C	YBL113C	0	1	3	27240.5	144.551
YBL113C	YBL113C	0	1	4	26458.8	321.576
YBL113C	YBL113C	1	0	1	15290.3	350.947
YBL113C	YBL113C	5	0	2	15511.6	183.827
YBL113C	YBL113C	5	1	2	26070.7	369.342
YBL113C	YBL113C	10	0	3	16105	604.54
YBL113C	YBL113C	10	1	3	26732.1	848.479
YBL113C	YBL113C	100	0	4	15833.9	583.906
YBL113C	YBL113C	100	1	4	25031.4	325.336
YBR001C	NTH2	0	0	1	17709.3	761.561
YBR001C	NTH2	0	0	2	16538.5	643.999
YBR001C	NTH2	0	0	3	16156.9	292.871
YBR001C	NTH2	0	0	4	16606.8	129.588
YBR001C	NTH2	0	1	1	25308.6	529.158
YBR001C	NTH2	0	1	2	24770.7	175.383
YBR001C	NTH2	0	1	3	23788.4	730.242
YBR001C	NTH2	0	1	4	25507.9	730.529
YBR001C	NTH2	1	0	1	12437	450.626
YBR001C	NTH2	1	1	1	27381	375.419
YBR001C	NTH2	5	0	2	12681.3	384.386
YBR001C	NTH2	5	1	2	24373.1	243.267
YBR001C	NTH2	10	0	3	12913.5	249.718
YBR001C	NTH2	10	1	3	25159.1	594.367
YBR001C	NTH2	100	0	4	12073.9	52.8901
YBR001C	NTH2	100	1	4	24757	646.867
YBR003W	COQ1	0	0	1	21558.6	314.078
YBR003W	COQ1	0	0	2	22062.6	337.073
YBR003W	COQ1	0	0	3	20354.3	623.759
YBR003W	COQ1	0	0	4	19536.3	517.931
YBR003W	COQ1	0	1	1	28001.5	1124.75
YBR003W	COQ1	0	1	2	31341.8	369.451
YBR003W	COQ1	0	1	4	28812	290.991
YBR003W	COQ1	1	0	1	15548.1	447.914
YBR003W	COQ1	1	1	1	32270.8	364.946
YBR003W	COQ1	5	0	2	16601.8	354.145
YBR003W	COQ1	5	1	2	26717.2	518.073
YBR003W	COQ1	10	0	3	16827	315.684
YBR003W	COQ1	10	1	3	29201.6	630.638
YBR003W	COQ1	100	0	4	16303.9	141.386
YBR003W	COQ1	100	1	4	28192.4	728.801
YBR005W	RCR1	0	0	1	17191.6	333.925
YBR005W	RCR1	0	0	2	17340.7	230.12
YBR005W	RCR1	0	0	3	16661.4	429.403
YBR005W	RCR1	0	0	4	16451.5	319.719
YBR005W	RCR1	0	1	1	25100	230.472
YBR005W	RCR1	0	1	2	26201.2	458.109
YBR005W	RCR1	0	1	3	24089.4	318.485
YBR005W	RCR1	0	1	4	24396.4	655.29
YBR005W	RCR1	1	0	1	12591.7	267.952
YBR005W	RCR1	1	1	1	27984.1	342.438
YBR005W	RCR1	5	0	2	13960.6	287.196
YBR005W	RCR1	5	1	2	23909.4	141.658
YBR005W	RCR1	10	0	3	13862.1	234.491
YBR005W	RCR1	10	1	3	24291	256.712
YBR005W	RCR1	100	0	4	13319.3	179.874
YBR005W	RCR1	100	1	4	24953.9	925.099
YBR006W	UGA2	0	0	1	21912.1	295.062
YBR006W	UGA2	0	0	2	22145.7	574.69
YBR006W	UGA2	0	0	3	21003.4	433.626
YBR006W	UGA2	0	0	4	20661.4	314.198
YBR006W	UGA2	0	1	1	29140.2	909.704
YBR006W	UGA2	0	1	2	29777.5	587.543
YBR006W	UGA2	0	1	3	28598.3	1011.71
YBR006W	UGA2	0	1	4	29022.9	171.241
YBR006W	UGA2	1	0	1	16570.8	439.726
YBR006W	UGA2	1	1	1	32346.5	806.5
YBR006W	UGA2	5	0	2	16100.8	200.54
YBR006W	UGA2	5	1	2	28073.2	1111.91
YBR006W	UGA2	10	0	3	17639.3	845.59
YBR006W	UGA2	10	1	3	29139.2	1116.64
YBR006W	UGA2	100	0	4	16809.2	372.673
YBR006W	UGA2	100	1	4	29821.2	943.059
YBR007C	DSF2	0	0	1	19268	15.1583
YBR007C	DSF2	0	0	2	19198.6	520.483
YBR007C	DSF2	0	0	3	18925.7	299.828
YBR007C	DSF2	0	0	4	18509.3	47.8466
YBR007C	DSF2	0	1	1	25384.7	130.976
YBR007C	DSF2	0	1	2	26818.2	224.199
YBR007C	DSF2	0	1	3	26278.9	785.73
YBR007C	DSF2	0	1	4	25703.5	803.683
YBR007C	DSF2	1	0	1	14557.5	213.921
YBR007C	DSF2	1	1	1	29252.4	366.917
YBR007C	DSF2	5	0	2	15289.7	293.039
YBR007C	DSF2	5	1	2	24740.3	195.391
YBR007C	DSF2	10	0	3	15787.6	286.547
YBR007C	DSF2	10	1	3	25479.8	811.395
YBR007C	DSF2	100	0	4	16097.1	91.9154
YBR007C	DSF2	100	1	4	26918.9	836.598
YBR008C	FLR1	0	0	1	20567	427.011
YBR008C	FLR1	0	0	2	20746.6	716.327
YBR008C	FLR1	0	0	3	20071.8	522.927
YBR008C	FLR1	0	0	4	19328.4	285.857
YBR008C	FLR1	0	1	1	26826.7	818.402
YBR008C	FLR1	0	1	2	26987.3	369.443
YBR008C	FLR1	0	1	4	25837.2	106.757
YBR008C	FLR1	1	0	1	15532.7	462.318
YBR008C	FLR1	1	1	1	30736.2	843.712
YBR008C	FLR1	5	0	2	16225.4	641.152
YBR008C	FLR1	5	1	2	25415.1	681.935
YBR008C	FLR1	10	0	3	16156.1	270.476
YBR008C	FLR1	10	1	3	26173.1	418.047
YBR008C	FLR1	100	0	4	14174.7	350.972
YBR008C	FLR1	100	1	4	22561	454.157
YBR009C	HHF1	0	0	1	18774.5	291.824
YBR009C	HHF1	0	0	2	18512.4	524.674
YBR009C	HHF1	0	0	3	18676	489.446
YBR009C	HHF1	0	0	4	18403.9	27.859
YBR009C	HHF1	0	1	1	25491	396.011
YBR009C	HHF1	0	1	2	26425.9	222.978
YBR009C	HHF1	0	1	3	26161.9	633.068
YBR009C	HHF1	0	1	4	25323.7	627.769
YBR009C	HHF1	1	0	1	14662.4	307.261
YBR009C	HHF1	1	1	1	29113.9	316.637
YBR009C	HHF1	5	0	2	15809	216.096
YBR009C	HHF1	5	1	2	25165.8	486.273
YBR009C	HHF1	10	0	3	15650.8	463.61
YBR009C	HHF1	10	1	3	26360.3	166.185
YBR009C	HHF1	100	0	4	16139	226.146
YBR009C	HHF1	100	1	4	27156.5	440.99
YBR010W	HHT1	0	0	1	24131.6	652.44
YBR010W	HHT1	0	0	2	24163.9	568.167
YBR010W	HHT1	0	0	3	22875.4	260.898
YBR010W	HHT1	0	0	4	22368.4	560.659
YBR010W	HHT1	0	1	1	30189.8	407.054
YBR010W	HHT1	0	1	2	31790.9	619.695
YBR010W	HHT1	0	1	3	32069.4	400.491
YBR010W	HHT1	0	1	4	31546.4	554.372
YBR010W	HHT1	1	0	1	16810.4	351.966
YBR010W	HHT1	1	1	1	33814.5	421.893
YBR010W	HHT1	5	0	2	16483.3	79.625
YBR010W	HHT1	5	1	2	29638.1	212.513
YBR010W	HHT1	10	0	3	17256.5	234.495
YBR010W	HHT1	10	1	3	30964	444.893
YBR010W	HHT1	100	0	4	16017.7	282.538
YBR010W	HHT1	100	1	4	30189.6	441.757
YBR013C	YBR013C	0	0	1	20722.7	439.55
YBR013C	YBR013C	0	0	2	20608.3	213.221
YBR013C	YBR013C	0	0	3	19872.8	694.812
YBR013C	YBR013C	0	0	4	19635.8	650.523
YBR013C	YBR013C	0	1	1	26601.1	227.873
YBR013C	YBR013C	0	1	2	28245.8	250.259
YBR013C	YBR013C	0	1	3	27429.2	838.942
YBR013C	YBR013C	0	1	4	26395.6	415.52
YBR013C	YBR013C	1	0	1	15174.2	50.9838
YBR013C	YBR013C	1	1	1	30517.7	446.435
YBR013C	YBR013C	5	0	2	16119.2	195.382
YBR013C	YBR013C	5	1	2	25871.9	304.479
YBR013C	YBR013C	10	0	3	16992.1	293.801
YBR013C	YBR013C	10	1	3	27219.3	256.274
YBR013C	YBR013C	100	0	4	16626.9	251.642
YBR013C	YBR013C	100	1	4	27941.1	377.793
YBR014C	GRX7	0	0	1	20650.9	467.125
YBR014C	GRX7	0	0	2	20971	599.062
YBR014C	GRX7	0	0	3	19363.9	138.672
YBR014C	GRX7	0	0	4	19574.3	438.818
YBR014C	GRX7	0	1	1	26557	219.469
YBR014C	GRX7	0	1	2	27569.8	443.043
YBR014C	GRX7	0	1	3	27004.6	835.226
YBR014C	GRX7	0	1	4	26168.1	591.025
YBR014C	GRX7	1	0	1	14937	190.831
YBR014C	GRX7	1	1	1	30769.7	465.92
YBR014C	GRX7	5	0	2	15358.3	201.429
YBR014C	GRX7	5	1	2	25072.5	503.433
YBR014C	GRX7	10	0	3	16350	310.584
YBR014C	GRX7	10	1	3	26822.4	249.52
YBR014C	GRX7	100	0	4	15376	373.409
YBR014C	GRX7	100	1	4	26364.7	33.8377
YBR015C	MNN2	0	0	1	21073.2	619.607
YBR015C	MNN2	0	0	2	21611.4	552.133
YBR015C	MNN2	0	0	3	20018.2	323.228
YBR015C	MNN2	0	0	4	20087.9	234.184
YBR015C	MNN2	0	1	1	26939.7	201.442
YBR015C	MNN2	0	1	2	28127.3	640.765
YBR015C	MNN2	0	1	3	27213.9	945.155
YBR015C	MNN2	0	1	4	27629.4	23.694
YBR015C	MNN2	1	0	1	15446	174.621
YBR015C	MNN2	1	1	1	30891.5	569.031
YBR015C	MNN2	5	0	2	16128.9	7.57383
YBR015C	MNN2	5	1	2	25841.1	437.121
YBR015C	MNN2	10	0	3	16865.5	206.075
YBR015C	MNN2	10	1	3	26310	349.678
YBR015C	MNN2	100	0	4	17055.2	289.888
YBR015C	MNN2	100	1	4	27053.3	468.272
YBR016W	YBR016W	0	0	1	22185	554.051
YBR016W	YBR016W	0	0	2	24551	79.9101
YBR016W	YBR016W	0	0	3	20728.9	23.1008
YBR016W	YBR016W	0	0	4	21494.6	562.915
YBR016W	YBR016W	0	1	1	28992.1	393.614
YBR016W	YBR016W	0	1	2	31185.4	186.797
YBR016W	YBR016W	0	1	3	30211.7	311.536
YBR016W	YBR016W	0	1	4	29215.7	492.684
YBR016W	YBR016W	1	0	1	16783.5	280.057
YBR016W	YBR016W	1	1	1	32781.4	552.385
YBR016W	YBR016W	5	0	2	18007.5	336.456
YBR016W	YBR016W	5	1	2	28556.1	190.42
YBR016W	YBR016W	10	0	3	18966.1	211.115
YBR016W	YBR016W	10	1	3	30034.4	476.814
YBR016W	YBR016W	100	0	4	18617	155.459
YBR016W	YBR016W	100	1	4	29810.7	281.669
YBR017C	KAP104	0	0	1	24550.9	755.327
YBR017C	KAP104	0	0	2	25606.2	524.971
YBR017C	KAP104	0	0	3	24177.4	901.514
YBR017C	KAP104	0	0	4	22770.3	254.197
YBR017C	KAP104	0	1	1	31084.9	418.122
YBR017C	KAP104	0	1	2	31944.3	364.759
YBR017C	KAP104	0	1	4	31046.5	377.516
YBR017C	KAP104	1	0	1	17856.2	493.007
YBR017C	KAP104	1	1	1	34776.6	64.8487
YBR017C	KAP104	5	0	2	16832.1	219.193
YBR017C	KAP104	5	1	2	28231.9	508.926
YBR017C	KAP104	10	0	3	16623.6	368.762
YBR017C	KAP104	10	1	3	29296.9	182.516
YBR017C	KAP104	100	0	4	14710.8	221.275
YBR017C	KAP104	100	1	4	21823.1	189.248
YBR018C	GAL7	0	0	1	20297.3	328.933
YBR018C	GAL7	0	0	2	20257.5	495.246
YBR018C	GAL7	0	0	3	19773	450.718
YBR018C	GAL7	0	0	4	19290.6	160.554
YBR018C	GAL7	0	1	1	26582.1	545.464
YBR018C	GAL7	0	1	2	27207.3	79.3043
YBR018C	GAL7	0	1	3	27387.6	739.509
YBR018C	GAL7	0	1	4	26765.7	276.193
YBR018C	GAL7	1	0	1	15546.7	283.934
YBR018C	GAL7	1	1	1	31069	413.188
YBR018C	GAL7	5	0	2	16438.3	195.242
YBR018C	GAL7	5	1	2	26665.8	196.884
YBR018C	GAL7	10	0	3	17007.7	301.705
YBR018C	GAL7	10	1	3	27571.8	502.678
YBR018C	GAL7	100	0	4	16878.6	469.553
YBR018C	GAL7	100	1	4	28699.5	118.316
YBR019C	GAL10	0	0	1	21486.1	562.309
YBR019C	GAL10	0	0	2	21372.1	40.2607
YBR019C	GAL10	0	0	3	19888.4	280.299
YBR019C	GAL10	0	0	4	19772.2	66.9144
YBR019C	GAL10	0	1	1	27238.5	366.71
YBR019C	GAL10	0	1	2	27854.5	93.1833
YBR019C	GAL10	0	1	3	27745.2	463.405
YBR019C	GAL10	0	1	4	26867.4	730.182
YBR019C	GAL10	1	0	1	15280	282.354
YBR019C	GAL10	1	1	1	31246.4	685.664
YBR019C	GAL10	5	0	2	16059.4	239.174
YBR019C	GAL10	5	1	2	25807.1	230.364
YBR019C	GAL10	10	0	3	16266.8	173.213
YBR019C	GAL10	10	1	3	27080.9	238.786
YBR019C	GAL10	100	0	4	16175.3	261.9
YBR019C	GAL10	100	1	4	27849.9	553.497
YBR020W	GAL1	0	0	1	21751.6	739.445
YBR020W	GAL1	0	0	2	21585.8	555.579
YBR020W	GAL1	0	0	3	20244.5	619.053
YBR020W	GAL1	0	0	4	19346.3	174.765
YBR020W	GAL1	0	1	1	26215.8	297.869
YBR020W	GAL1	0	1	2	27298.1	501.449
YBR020W	GAL1	0	1	3	26741	384.809
YBR020W	GAL1	0	1	4	26054.3	509.562
YBR020W	GAL1	1	0	1	15679.6	198.843
YBR020W	GAL1	1	1	1	31283.5	128.181
YBR020W	GAL1	5	0	2	16803.2	488.005
YBR020W	GAL1	5	1	2	26629.5	131.225
YBR020W	GAL1	10	0	3	17292.6	172.487
YBR020W	GAL1	10	1	3	26797	340.587
YBR020W	GAL1	100	0	4	16142.9	218.116
YBR020W	GAL1	100	1	4	27675.7	601.52
YBR021W	FUR4	0	0	1	20741.8	287.044
YBR021W	FUR4	0	0	2	20095	524.606
YBR021W	FUR4	0	0	3	19435.6	53.7597
YBR021W	FUR4	0	0	4	20014.6	500.147
YBR021W	FUR4	0	1	1	26445.8	259.496
YBR021W	FUR4	0	1	2	27720.8	315.428
YBR021W	FUR4	0	1	3	26942.5	405.497
YBR021W	FUR4	0	1	4	27071.3	1013.58
YBR021W	FUR4	1	0	1	15764.8	179.475
YBR021W	FUR4	1	1	1	29910.8	552.498
YBR021W	FUR4	5	0	2	16530.8	310.601
YBR021W	FUR4	5	1	2	26418.8	22.1796
YBR021W	FUR4	10	0	3	16542.5	320.881
YBR021W	FUR4	10	1	3	28034.8	292.159
YBR021W	FUR4	100	0	4	16752.8	407.193
YBR021W	FUR4	100	1	4	27397.9	749.595
YBR022W	POA1	0	0	1	21242.1	285.174
YBR022W	POA1	0	0	2	21271.1	65.2206
YBR022W	POA1	0	0	3	20486.3	269.079
YBR022W	POA1	0	0	4	19528.7	406.231
YBR022W	POA1	0	1	1	26323.8	452.3
YBR022W	POA1	0	1	2	27123.4	366.815
YBR022W	POA1	0	1	3	27813.6	707.233
YBR022W	POA1	0	1	4	26682.6	958.328
YBR022W	POA1	1	0	1	14886.1	458.13
YBR022W	POA1	5	0	2	15926.1	394.276
YBR022W	POA1	5	1	2	25813.6	160.369
YBR022W	POA1	10	0	3	16684.8	338.337
YBR022W	POA1	10	1	3	27078.3	214.478
YBR022W	POA1	100	0	4	16458.1	177.15
YBR022W	POA1	100	1	4	27770.2	169.167
YBR023C	CHS3	0	0	1	20846.6	434.775
YBR023C	CHS3	0	0	2	20677.3	492.221
YBR023C	CHS3	0	0	3	19868.9	344.754
YBR023C	CHS3	0	0	4	19561	496.783
YBR023C	CHS3	0	1	1	27970.5	692.265
YBR023C	CHS3	0	1	2	29412.3	728.735
YBR023C	CHS3	0	1	3	27588.3	326.511
YBR023C	CHS3	0	1	4	27006.2	460.474
YBR023C	CHS3	1	0	1	15108.6	328.489
YBR023C	CHS3	1	1	1	31502.7	584.284
YBR023C	CHS3	5	0	2	16401.5	536.977
YBR023C	CHS3	5	1	2	26254	293.206
YBR023C	CHS3	10	0	3	16973.6	264.596
YBR023C	CHS3	10	1	3	27176.1	280.959
YBR023C	CHS3	100	0	4	16049.4	343.031
YBR023C	CHS3	100	1	4	27522.9	861.312
YBR024W	SCO2	0	0	1	20675	461.377
YBR024W	SCO2	0	0	2	20868.6	415.168
YBR024W	SCO2	0	0	3	19813.2	451.348
YBR024W	SCO2	0	0	4	19433.3	287.029
YBR024W	SCO2	0	1	1	26240.8	188.327
YBR024W	SCO2	0	1	2	27240.3	553.31
YBR024W	SCO2	0	1	3	26703.9	722.682
YBR024W	SCO2	0	1	4	25848.7	260.227
YBR024W	SCO2	1	0	1	14889.8	291.857
YBR024W	SCO2	1	1	1	30297.5	362.357
YBR024W	SCO2	5	0	2	16130.7	625.017
YBR024W	SCO2	5	1	2	26134.2	453.792
YBR024W	SCO2	10	0	3	16613	327.064
YBR024W	SCO2	10	1	3	26532.8	282.365
YBR024W	SCO2	100	0	4	16241.5	302.162
YBR024W	SCO2	100	1	4	26732.2	441.568
YBR025C	OLA1	0	0	1	19537.4	343.424
YBR025C	OLA1	0	0	2	20190.8	153.28
YBR025C	OLA1	0	0	3	19077.7	951.758
YBR025C	OLA1	0	0	4	19196.5	287.332
YBR025C	OLA1	0	1	1	25997.1	255.357
YBR025C	OLA1	0	1	2	26751.6	292.146
YBR025C	OLA1	0	1	3	26059.4	343.139
YBR025C	OLA1	0	1	4	26242	173.051
YBR025C	OLA1	1	0	1	15012.5	113.658
YBR025C	OLA1	1	1	1	30389.9	74.1683
YBR025C	OLA1	5	0	2	15290	77.3421
YBR025C	OLA1	5	1	2	25022.2	278.971
YBR025C	OLA1	10	0	3	15889.1	141.709
YBR025C	OLA1	10	1	3	26066.7	282.005
YBR025C	OLA1	100	0	4	15234.4	296.67
YBR025C	OLA1	100	1	4	24668.5	287.035
YBR026C	ETR1	0	0	1	20947	334.015
YBR026C	ETR1	0	0	2	21277.2	130.178
YBR026C	ETR1	0	0	3	19531.2	280.956
YBR026C	ETR1	0	0	4	19472.1	256.911
YBR026C	ETR1	0	1	1	26710.5	236.561
YBR026C	ETR1	0	1	2	28474.9	500.414
YBR026C	ETR1	0	1	3	28063.3	443.172
YBR026C	ETR1	0	1	4	26580.1	321.734
YBR026C	ETR1	1	0	1	14906.3	283.851
YBR026C	ETR1	1	1	1	30660.1	187.349
YBR026C	ETR1	5	0	2	16092.2	229.958
YBR026C	ETR1	5	1	2	25232.8	208.411
YBR026C	ETR1	10	0	3	16270	439.785
YBR026C	ETR1	10	1	3	26499.3	666.633
YBR026C	ETR1	100	0	4	15738.9	381.981
YBR026C	ETR1	100	1	4	26182.6	126.603
YBR028C	YPK3	0	0	1	20323.2	0.957875
YBR028C	YPK3	0	0	2	20508.4	1001.96
YBR028C	YPK3	0	0	3	18979.3	276.432
YBR028C	YPK3	0	0	4	18898.7	308.908
YBR028C	YPK3	0	1	1	26135.4	518.782
YBR028C	YPK3	0	1	2	27906.4	469.054
YBR028C	YPK3	0	1	3	27557.6	350.22
YBR028C	YPK3	0	1	4	26326.3	515.064
YBR028C	YPK3	1	0	1	14725.4	398.087
YBR028C	YPK3	1	1	1	30353.6	224.551
YBR028C	YPK3	5	0	2	15701.6	210.218
YBR028C	YPK3	5	1	2	25523.4	260.249
YBR028C	YPK3	10	0	3	16064.1	207.786
YBR028C	YPK3	10	1	3	26221.3	725.395
YBR028C	YPK3	100	0	4	15335.4	308.415
YBR028C	YPK3	100	1	4	26013.9	270.627
YBR030W	RKM3	0	0	1	19991.2	229.58
YBR030W	RKM3	0	0	2	20881.3	235.299
YBR030W	RKM3	0	0	3	19541.8	491.557
YBR030W	RKM3	0	0	4	19048.4	714.699
YBR030W	RKM3	0	1	1	26894.1	505.26
YBR030W	RKM3	0	1	2	28525	644.267
YBR030W	RKM3	0	1	3	27128.5	338.813
YBR030W	RKM3	0	1	4	25996.9	555.507
YBR030W	RKM3	1	0	1	15158.4	231.433
YBR030W	RKM3	1	1	1	30962.4	501.655
YBR030W	RKM3	5	0	2	16291.3	491.787
YBR030W	RKM3	5	1	2	25765.2	1262.74
YBR030W	RKM3	10	0	3	16715.1	29.0737
YBR030W	RKM3	10	1	3	26887.3	248.874
YBR030W	RKM3	100	0	4	16319.6	208.88
YBR030W	RKM3	100	1	4	27979.4	1027.19
YBR031W	RPL4A	0	0	1	19728.2	590.123
YBR031W	RPL4A	0	0	2	20162.2	311.956
YBR031W	RPL4A	0	0	3	19197.4	265.092
YBR031W	RPL4A	0	0	4	18032.6	41.5057
YBR031W	RPL4A	0	1	1	23420	410.684
YBR031W	RPL4A	0	1	2	24487	318.819
YBR031W	RPL4A	0	1	3	23873.2	416.978
YBR031W	RPL4A	0	1	4	23387.9	480.271
YBR031W	RPL4A	1	0	1	14800.3	28.5847
YBR031W	RPL4A	1	1	1	29274	291.724
YBR031W	RPL4A	5	0	2	16172.9	473.375
YBR031W	RPL4A	5	1	2	25593.4	406.932
YBR031W	RPL4A	10	0	3	16322.9	225.549
YBR031W	RPL4A	10	1	3	26809	487.557
YBR031W	RPL4A	100	0	4	16105.5	438.963
YBR031W	RPL4A	100	1	4	26977.4	143.113
YBR033W	EDS1	0	0	1	20083.2	103.302
YBR033W	EDS1	0	0	2	21454.7	105.49
YBR033W	EDS1	0	0	3	18740.5	177.048
YBR033W	EDS1	0	0	4	19197	452.934
YBR033W	EDS1	0	1	1	26726.1	525.326
YBR033W	EDS1	0	1	2	28329.9	924.056
YBR033W	EDS1	0	1	3	27389.6	674.736
YBR033W	EDS1	0	1	4	26081.5	353.349
YBR033W	EDS1	1	0	1	14394.7	398.359
YBR033W	EDS1	1	1	1	30947.2	508.934
YBR033W	EDS1	5	0	2	16069.2	368.506
YBR033W	EDS1	5	1	2	25914.9	43.226
YBR033W	EDS1	10	0	3	16724.7	394.779
YBR033W	EDS1	10	1	3	26552.9	21.3218
YBR033W	EDS1	100	0	4	15962.9	267.296
YBR033W	EDS1	100	1	4	27095.5	533.538
YBR034C	HMT1	0	0	1	19919.3	331.381
YBR034C	HMT1	0	0	2	20416.1	314.076
YBR034C	HMT1	0	0	3	18784.3	738.84
YBR034C	HMT1	0	0	4	17891.7	320.131
YBR034C	HMT1	0	1	1	26320.1	64.3884
YBR034C	HMT1	0	1	2	27111.8	432.145
YBR034C	HMT1	0	1	3	26215.5	331.997
YBR034C	HMT1	0	1	4	26140.3	174.296
YBR034C	HMT1	1	0	1	14163.3	239.445
YBR034C	HMT1	1	1	1	28651.2	315.825
YBR034C	HMT1	5	0	2	15296.3	360.909
YBR034C	HMT1	5	1	2	24334.5	243.215
YBR034C	HMT1	10	0	3	15459.7	31.6309
YBR034C	HMT1	10	1	3	26221.4	233.612
YBR034C	HMT1	100	0	4	15707.5	363.614
YBR034C	HMT1	100	1	4	25533.1	152.083
YBR035C	PDX3	0	0	1	20708.8	191.774
YBR035C	PDX3	0	0	2	20582.3	499.325
YBR035C	PDX3	0	0	3	19867.6	287.971
YBR035C	PDX3	0	0	4	19327.9	405.888
YBR035C	PDX3	0	1	1	26661.9	324.973
YBR035C	PDX3	0	1	2	26498.7	802.822
YBR035C	PDX3	0	1	3	26774.8	475.104
YBR035C	PDX3	0	1	4	26308.8	492.038
YBR035C	PDX3	1	0	1	15291.3	370.384
YBR035C	PDX3	5	0	2	16294.6	391.799
YBR035C	PDX3	5	1	2	26175.1	335.356
YBR035C	PDX3	10	0	3	16681.4	562.158
YBR035C	PDX3	10	1	3	26944	394.808
YBR035C	PDX3	100	0	4	16588.2	128.943
YBR035C	PDX3	100	1	4	27146	322.015
YBR036C	CSG2	0	0	1	20198	297.02
YBR036C	CSG2	0	0	2	21751.7	373.695
YBR036C	CSG2	0	0	3	18302.6	198.173
YBR036C	CSG2	0	0	4	18943.2	309.346
YBR036C	CSG2	0	1	1	26438.4	406.463
YBR036C	CSG2	0	1	2	27403.1	420.131
YBR036C	CSG2	0	1	3	26814.1	711.798
YBR036C	CSG2	0	1	4	27085	48.0609
YBR036C	CSG2	1	0	1	15565.8	360.296
YBR036C	CSG2	1	1	1	31135	196.396
YBR036C	CSG2	5	0	2	16494.1	565.698
YBR036C	CSG2	5	1	2	25801.4	389.016
YBR036C	CSG2	10	0	3	15623.4	49.4639
YBR036C	CSG2	10	1	3	26654.1	851.178
YBR036C	CSG2	100	0	4	16158.1	387.973
YBR036C	CSG2	100	1	4	25696.4	754.589
YBR037C	SCO1	0	0	1	21030.2	71.4625
YBR037C	SCO1	0	0	2	20963.9	246.649
YBR037C	SCO1	0	0	3	19634.1	416.439
YBR037C	SCO1	0	0	4	18948.6	466.514
YBR037C	SCO1	0	1	1	25990.3	174.227
YBR037C	SCO1	0	1	2	26884.5	450.928
YBR037C	SCO1	0	1	3	26828.3	161.423
YBR037C	SCO1	0	1	4	25846.4	819.848
YBR037C	SCO1	1	0	1	15462.7	243.346
YBR037C	SCO1	1	1	1	32069	150.571
YBR037C	SCO1	5	0	2	15932.1	120.824
YBR037C	SCO1	5	1	2	25202.7	277.31
YBR037C	SCO1	10	0	3	16022.8	1133.06
YBR037C	SCO1	10	1	3	25992.4	79.9769
YBR037C	SCO1	100	0	4	14954.6	370.759
YBR037C	SCO1	100	1	4	25765.2	200.058
YBR039W	ATP3	0	0	1	11029.4	326.234
YBR039W	ATP3	0	0	2	10936.3	312.816
YBR039W	ATP3	0	0	3	10755.8	376.327
YBR039W	ATP3	0	0	4	11253	184.534
YBR039W	ATP3	0	1	1	12122.5	250.405
YBR039W	ATP3	0	1	2	11262.9	177.215
YBR039W	ATP3	0	1	3	13308	350.931
YBR039W	ATP3	0	1	4	12946.3	171.704
YBR039W	ATP3	1	0	1	8584.59	365.189
YBR039W	ATP3	1	1	1	14795.1	313.611
YBR039W	ATP3	5	0	2	8211.89	91.9941
YBR039W	ATP3	5	1	2	10726.5	237.173
YBR039W	ATP3	10	0	3	8511.96	399.204
YBR039W	ATP3	10	1	3	13090.6	402.611
YBR039W	ATP3	100	0	4	9493.22	575.728
YBR039W	ATP3	100	1	4	12756.6	363.755
YBR040W	FIG1	0	0	1	20372.4	506.069
YBR040W	FIG1	0	0	2	20536.5	369.379
YBR040W	FIG1	0	0	3	19594.6	194.6
YBR040W	FIG1	0	0	4	19654.5	174.758
YBR040W	FIG1	0	1	1	26315.8	56.97
YBR040W	FIG1	0	1	2	27716.1	392.161
YBR040W	FIG1	0	1	3	27393	536.884
YBR040W	FIG1	0	1	4	25745.9	276.809
YBR040W	FIG1	1	0	1	15084.5	163.265
YBR040W	FIG1	1	1	1	31199.8	313.815
YBR040W	FIG1	5	0	2	15874.4	399.619
YBR040W	FIG1	5	1	2	26042.5	460.677
YBR040W	FIG1	10	0	3	16644.5	545.023
YBR040W	FIG1	10	1	3	26682.1	205.182
YBR040W	FIG1	100	0	4	16257.5	199.579
YBR040W	FIG1	100	1	4	25031.9	368.696
YBR041W	FAT1	0	0	1	21260.7	237.009
YBR041W	FAT1	0	0	2	21033.9	407.744
YBR041W	FAT1	0	0	3	20178.1	504.439
YBR041W	FAT1	0	0	4	19531.8	216.097
YBR041W	FAT1	0	1	1	27167.6	297.335
YBR041W	FAT1	0	1	2	27450.9	400.299
YBR041W	FAT1	0	1	4	27417.3	247.831
YBR041W	FAT1	1	0	1	15607.2	118.786
YBR041W	FAT1	1	1	1	30744.4	550.631
YBR041W	FAT1	5	0	2	16669.9	495.152
YBR041W	FAT1	5	1	2	25945.9	331.52
YBR041W	FAT1	10	0	3	16834	257.883
YBR041W	FAT1	10	1	3	26786.7	384.067
YBR041W	FAT1	100	0	4	16350.5	307.263
YBR041W	FAT1	100	1	4	26624.1	669.65
YBR042C	CST26	0	0	1	20549.6	241.649
YBR042C	CST26	0	0	2	21140.3	36.4013
YBR042C	CST26	0	0	3	20517	218.667
YBR042C	CST26	0	0	4	19549.8	295.063
YBR042C	CST26	0	1	1	26908.4	340.657
YBR042C	CST26	0	1	2	27331.3	240.332
YBR042C	CST26	0	1	3	26932	600.053
YBR042C	CST26	0	1	4	26422.5	412.354
YBR042C	CST26	1	0	1	15243.5	153.359
YBR042C	CST26	1	1	1	31305.7	318.178
YBR042C	CST26	5	0	2	16679.9	199.165
YBR042C	CST26	5	1	2	25803.4	294.35
YBR042C	CST26	10	0	3	16588.9	192.344
YBR042C	CST26	10	1	3	27108.5	302.854
YBR042C	CST26	100	0	4	16098.3	330.971
YBR042C	CST26	100	1	4	27982.9	1500.5
YBR043C	QDR3	0	0	1	20072.1	549.273
YBR043C	QDR3	0	0	2	20027.4	285.294
YBR043C	QDR3	0	0	3	19300.8	479.686
YBR043C	QDR3	0	0	4	19635.2	209.324
YBR043C	QDR3	0	1	1	26242.7	318.126
YBR043C	QDR3	0	1	2	27399.8	277.237
YBR043C	QDR3	0	1	3	26968.2	479.852
YBR043C	QDR3	0	1	4	26516.6	403.306
YBR043C	QDR3	1	0	1	14373.8	357.866
YBR043C	QDR3	1	1	1	28631.8	3523.15
YBR043C	QDR3	5	0	2	14877.4	627.139
YBR043C	QDR3	5	1	2	25063.4	503.345
YBR043C	QDR3	10	0	3	15760.3	458.955
YBR043C	QDR3	10	1	3	25834.4	550.513
YBR043C	QDR3	100	0	4	14750.3	551.217
YBR043C	QDR3	100	1	4	24271.7	519.64
YBR044C	TCM62	0	0	1	20745.4	155.647
YBR044C	TCM62	0	0	2	21133.9	308.001
YBR044C	TCM62	0	0	3	20331.9	446.984
YBR044C	TCM62	0	0	4	19501.5	382.714
YBR044C	TCM62	0	1	1	26902.1	416.086
YBR044C	TCM62	0	1	2	28089.3	104.372
YBR044C	TCM62	0	1	3	27051.6	480.183
YBR044C	TCM62	0	1	4	26957	129.337
YBR044C	TCM62	1	0	1	15419.3	188.741
YBR044C	TCM62	1	1	1	30311.8	245.353
YBR044C	TCM62	5	0	2	15676.8	293.77
YBR044C	TCM62	5	1	2	25164.3	341.42
YBR044C	TCM62	10	0	3	16701.3	241.375
YBR044C	TCM62	10	1	3	26326.8	143.723
YBR044C	TCM62	100	0	4	15969	358.435
YBR044C	TCM62	100	1	4	25397.3	270.489
YBR045C	GIP1	0	0	1	21664.5	448.747
YBR045C	GIP1	0	0	2	20816.3	386.631
YBR045C	GIP1	0	0	3	20589.8	333.663
YBR045C	GIP1	0	0	4	19975.6	384.758
YBR045C	GIP1	0	1	1	26951.5	324.617
YBR045C	GIP1	0	1	2	27741.1	294.943
YBR045C	GIP1	0	1	3	27903.4	1030.83
YBR045C	GIP1	0	1	4	26782	290.942
YBR045C	GIP1	1	0	1	15583.7	190.916
YBR045C	GIP1	5	0	2	16838.8	171.076
YBR045C	GIP1	5	1	2	27371.4	461.288
YBR045C	GIP1	10	0	3	17675.1	348.577
YBR045C	GIP1	10	1	3	28585.2	33.4073
YBR045C	GIP1	100	0	4	17425.1	416.214
YBR045C	GIP1	100	1	4	28436.8	577.043
YBR046C	ZTA1	0	0	1	20548.8	222.49
YBR046C	ZTA1	0	0	2	21057.5	78.7873
YBR046C	ZTA1	0	0	3	19760.9	208.657
YBR046C	ZTA1	0	0	4	19622.5	292.244
YBR046C	ZTA1	0	1	1	26804.1	16.3456
YBR046C	ZTA1	0	1	2	27809.4	318.975
YBR046C	ZTA1	0	1	3	27192.4	435.783
YBR046C	ZTA1	0	1	4	26400.1	554.814
YBR046C	ZTA1	1	0	1	14893.2	150.84
YBR046C	ZTA1	1	1	1	30918.7	476.527
YBR046C	ZTA1	5	0	2	16130.2	613.368
YBR046C	ZTA1	5	1	2	25892.7	407.181
YBR046C	ZTA1	10	0	3	16630	246.226
YBR046C	ZTA1	10	1	3	27034.4	376.382
YBR046C	ZTA1	100	0	4	16333.7	130.541
YBR046C	ZTA1	100	1	4	27258.8	360.209
YBR047W	FMP23	0	0	1	20053.5	468.038
YBR047W	FMP23	0	0	2	19523.3	717.632
YBR047W	FMP23	0	0	3	19067.9	28.8187
YBR047W	FMP23	0	0	4	18739.6	107.507
YBR047W	FMP23	0	1	1	26114.3	679.621
YBR047W	FMP23	0	1	2	26671.9	354.406
YBR047W	FMP23	0	1	4	26215.1	155.05
YBR047W	FMP23	1	0	1	14873.4	313.157
YBR047W	FMP23	1	1	1	30189.2	648.84
YBR047W	FMP23	5	0	2	16506.7	218.754
YBR047W	FMP23	5	1	2	26287.8	635.614
YBR047W	FMP23	10	0	3	16292.3	321.818
YBR047W	FMP23	10	1	3	26280.5	191.958
YBR047W	FMP23	100	0	4	16130.2	299.779
YBR047W	FMP23	100	1	4	26739.3	228.053
YBR048W	RPS11B	0	0	1	16854.6	268.849
YBR048W	RPS11B	0	0	2	17631.7	203.228
YBR048W	RPS11B	0	0	3	16066.9	192.523
YBR048W	RPS11B	0	0	4	15866.6	486.705
YBR048W	RPS11B	0	1	1	19626.6	135.787
YBR048W	RPS11B	0	1	2	20470	510.703
YBR048W	RPS11B	0	1	3	18678.4	250.903
YBR048W	RPS11B	0	1	4	20489.8	178.898
YBR048W	RPS11B	1	0	1	14610.5	399.913
YBR048W	RPS11B	1	1	1	24406.2	635.999
YBR048W	RPS11B	5	0	2	15533.3	300.976
YBR048W	RPS11B	5	1	2	25679.8	376.016
YBR048W	RPS11B	10	0	3	16264.9	355.343
YBR048W	RPS11B	10	1	3	26588.1	152.045
YBR048W	RPS11B	100	0	4	16088.2	530.809
YBR048W	RPS11B	100	1	4	26405	667.662
YBR050C	REG2	0	0	1	21478.6	117.609
YBR050C	REG2	0	0	2	21243.4	212.962
YBR050C	REG2	0	0	3	20210.8	323.68
YBR050C	REG2	0	0	4	19866.4	224.101
YBR050C	REG2	0	1	1	27983.4	715.945
YBR050C	REG2	0	1	2	27528.4	495.419
YBR050C	REG2	0	1	4	27844.3	716.92
YBR050C	REG2	1	0	1	15512	164.897
YBR050C	REG2	1	1	1	31006.6	912.269
YBR050C	REG2	5	0	2	16518.7	423.29
YBR050C	REG2	5	1	2	26335.7	134.48
YBR050C	REG2	10	0	3	16583.7	157.607
YBR050C	REG2	10	1	3	26993.5	501.428
YBR050C	REG2	100	0	4	15819.5	606.239
YBR050C	REG2	100	1	4	27012.4	471.395
YBR052C	RFS1	0	0	1	20705.2	409.745
YBR052C	RFS1	0	0	2	20808.2	147.226
YBR052C	RFS1	0	0	3	19226.4	476.191
YBR052C	RFS1	0	0	4	19609.6	543.168
YBR052C	RFS1	0	1	1	26858.8	541.275
YBR052C	RFS1	0	1	2	28723.1	541.128
YBR052C	RFS1	0	1	3	27974.2	422.914
YBR052C	RFS1	0	1	4	26842.1	399.104
YBR052C	RFS1	1	0	1	15200.3	523.983
YBR052C	RFS1	1	1	1	30960.6	614.131
YBR052C	RFS1	5	0	2	15949.6	420.656
YBR052C	RFS1	5	1	2	26034.4	150.298
YBR052C	RFS1	10	0	3	16800.3	167.951
YBR052C	RFS1	10	1	3	26836.7	206.298
YBR052C	RFS1	100	0	4	16171.2	85.8732
YBR052C	RFS1	100	1	4	26597.2	132.967
YBR053C	YBR053C	0	0	1	21668	57.6435
YBR053C	YBR053C	0	0	2	21713.6	464.605
YBR053C	YBR053C	0	0	3	20474.7	39.7773
YBR053C	YBR053C	0	0	4	19571	442.505
YBR053C	YBR053C	0	1	1	26588.3	379.607
YBR053C	YBR053C	0	1	2	27980.7	459.336
YBR053C	YBR053C	0	1	3	27366.5	67.7302
YBR053C	YBR053C	0	1	4	26529.3	131.116
YBR053C	YBR053C	1	0	1	15578.4	50.9997
YBR053C	YBR053C	1	1	1	30486.1	526.384
YBR053C	YBR053C	5	0	2	16345.3	193.986
YBR053C	YBR053C	5	1	2	26676.7	363.621
YBR053C	YBR053C	10	0	3	17336.9	275.646
YBR053C	YBR053C	10	1	3	26606.8	161.3
YBR053C	YBR053C	100	0	4	16248.7	332.989
YBR053C	YBR053C	100	1	4	27443.9	919.93
YBR054W	YRO2	0	0	1	20481	386.686
YBR054W	YRO2	0	0	2	20977.5	660.719
YBR054W	YRO2	0	0	3	19580.4	255.465
YBR054W	YRO2	0	0	4	19305.6	341.833
YBR054W	YRO2	0	1	1	26693.1	551.345
YBR054W	YRO2	0	1	2	27460.2	165.228
YBR054W	YRO2	0	1	3	27827.9	168.841
YBR054W	YRO2	0	1	4	26327.2	812.758
YBR054W	YRO2	1	0	1	15512.7	36.7305
YBR054W	YRO2	1	1	1	30775.9	561.444
YBR054W	YRO2	5	0	2	16287.5	204.855
YBR054W	YRO2	5	1	2	26003.4	1125.48
YBR054W	YRO2	10	0	3	16482.1	150.112
YBR054W	YRO2	10	1	3	27025.4	110.709
YBR054W	YRO2	100	0	4	16761.5	410.191
YBR054W	YRO2	100	1	4	27815.8	560.295
YBR056W	YBR056W	0	0	1	20468.3	119.898
YBR056W	YBR056W	0	0	2	21315.9	328.335
YBR056W	YBR056W	0	0	3	19864.1	133.274
YBR056W	YBR056W	0	0	4	19294.9	382.111
YBR056W	YBR056W	0	1	1	26599.3	293.727
YBR056W	YBR056W	0	1	2	27362	284.6
YBR056W	YBR056W	0	1	3	27290.3	441.911
YBR056W	YBR056W	0	1	4	26449.2	232.452
YBR056W	YBR056W	1	0	1	15039.7	141.084
YBR056W	YBR056W	1	1	1	30330.5	549.237
YBR056W	YBR056W	5	0	2	16134.4	86.5209
YBR056W	YBR056W	5	1	2	26005.8	485.815
YBR056W	YBR056W	10	0	3	16774	206.198
YBR056W	YBR056W	10	1	3	26833.6	10.6026
YBR056W	YBR056W	100	0	4	16485.6	280.938
YBR056W	YBR056W	100	1	4	26940.2	565.731
YBR056W-A	YBR056W-A	0	0	1	19825.8	544.609
YBR056W-A	YBR056W-A	0	0	2	19933.7	438.358
YBR056W-A	YBR056W-A	0	0	3	19312.5	698.176
YBR056W-A	YBR056W-A	0	0	4	19311.5	376.962
YBR056W-A	YBR056W-A	0	1	1	26117.1	37.5756
YBR056W-A	YBR056W-A	0	1	2	27365.9	394.07
YBR056W-A	YBR056W-A	0	1	3	27263.4	31.65
YBR056W-A	YBR056W-A	0	1	4	27121.8	775.985
YBR056W-A	YBR056W-A	1	0	1	15581.9	327.217
YBR056W-A	YBR056W-A	1	1	1	31052.8	521.954
YBR056W-A	YBR056W-A	5	0	2	15691.5	384.206
YBR056W-A	YBR056W-A	5	1	2	26721.4	635.016
YBR056W-A	YBR056W-A	10	0	3	16333.1	343.233
YBR056W-A	YBR056W-A	10	1	3	26728	384.031
YBR056W-A	YBR056W-A	100	0	4	15081.1	762.332
YBR056W-A	YBR056W-A	100	1	4	25615.3	435.479
YBR058C	UBP14	0	0	1	21246.2	245.947
YBR058C	UBP14	0	0	2	20526.8	207.936
YBR058C	UBP14	0	0	3	20494.4	598.256
YBR058C	UBP14	0	0	4	19604.9	164.895
YBR058C	UBP14	0	1	1	26682.2	328.86
YBR058C	UBP14	0	1	2	27409.5	1224.73
YBR058C	UBP14	0	1	3	27172.5	484.64
YBR058C	UBP14	0	1	4	26770.4	534.494
YBR058C	UBP14	1	0	1	15556.7	166.519
YBR058C	UBP14	1	1	1	30732.2	822.749
YBR058C	UBP14	5	0	2	16517.5	385.596
YBR058C	UBP14	5	1	2	25901.5	337.133
YBR058C	UBP14	10	0	3	16527.2	261.839
YBR058C	UBP14	10	1	3	26540.8	238.703
YBR058C	UBP14	100	0	4	15676.4	194.69
YBR058C	UBP14	100	1	4	26488.7	778.868
YBR059C	AKL1	0	0	1	20814.8	195.199
YBR059C	AKL1	0	0	2	22575.2	780.148
YBR059C	AKL1	0	0	3	20136	359.83
YBR059C	AKL1	0	0	4	20028	304.889
YBR059C	AKL1	0	1	1	25977.9	638.037
YBR059C	AKL1	0	1	2	27338.9	542.086
YBR059C	AKL1	0	1	3	26954.9	91.0548
YBR059C	AKL1	0	1	4	26291.2	64.9846
YBR059C	AKL1	1	0	1	15101.7	341.381
YBR059C	AKL1	1	1	1	30451.6	571.502
YBR059C	AKL1	5	0	2	13640.4	401.802
YBR059C	AKL1	5	1	2	25555	440.901
YBR059C	AKL1	10	0	3	12361.8	586.347
YBR059C	AKL1	10	1	3	25570.8	363.47
YBR059C	AKL1	100	0	4	11721.1	149.826
YBR059C	AKL1	100	1	4	17926.2	422.411
YBR061C	TRM7	0	0	1	20941.3	242.45
YBR061C	TRM7	0	0	2	21441.1	338.22
YBR061C	TRM7	0	0	3	20578.6	515.334
YBR061C	TRM7	0	0	4	19917.3	277.151
YBR061C	TRM7	0	1	1	27107.3	180.655
YBR061C	TRM7	0	1	2	28084.8	455.476
YBR061C	TRM7	0	1	3	27477.5	397.149
YBR061C	TRM7	0	1	4	26812.9	305.91
YBR061C	TRM7	1	0	1	15338.4	281.584
YBR061C	TRM7	1	1	1	30168.3	214.665
YBR061C	TRM7	5	0	2	15746.7	329.329
YBR061C	TRM7	5	1	2	25628.2	435.825
YBR061C	TRM7	10	0	3	16619.2	225.568
YBR061C	TRM7	10	1	3	26710.8	497.664
YBR061C	TRM7	100	0	4	16161.2	186.155
YBR061C	TRM7	100	1	4	26188.2	402.935
YBR062C	YBR062C	0	0	1	20569.8	120.263
YBR062C	YBR062C	0	0	2	20820.1	181.693
YBR062C	YBR062C	0	0	3	19428.9	397.817
YBR062C	YBR062C	0	0	4	18797.8	409.37
YBR062C	YBR062C	0	1	1	26573.4	286.233
YBR062C	YBR062C	0	1	2	27537.7	199.112
YBR062C	YBR062C	0	1	3	26650.3	397.151
YBR062C	YBR062C	0	1	4	26516.2	257.11
YBR062C	YBR062C	1	0	1	15045.2	237.027
YBR062C	YBR062C	1	1	1	29717.5	312.405
YBR062C	YBR062C	5	0	2	16275.9	287.977
YBR062C	YBR062C	5	1	2	26217.6	564.641
YBR062C	YBR062C	10	0	3	17178.3	89.9627
YBR062C	YBR062C	10	1	3	26974	763.055
YBR062C	YBR062C	100	0	4	16400.1	207.559
YBR062C	YBR062C	100	1	4	27504.4	636.152
YBR063C	YBR063C	0	0	1	20603.4	291.92
YBR063C	YBR063C	0	0	2	20555.9	450.174
YBR063C	YBR063C	0	0	3	19395.9	259.953
YBR063C	YBR063C	0	0	4	18983.8	463.624
YBR063C	YBR063C	0	1	1	26305.8	206.538
YBR063C	YBR063C	0	1	2	26901.8	342.777
YBR063C	YBR063C	0	1	3	26177.4	291.097
YBR063C	YBR063C	0	1	4	26097.8	568.576
YBR063C	YBR063C	1	0	1	15253.1	248.844
YBR063C	YBR063C	1	1	1	30655.8	633.811
YBR063C	YBR063C	5	0	2	15475.6	343.576
YBR063C	YBR063C	5	1	2	25360.7	324.037
YBR063C	YBR063C	10	0	3	15769.7	447.343
YBR063C	YBR063C	10	1	3	25477.7	331.71
YBR063C	YBR063C	100	0	4	15320.6	391.028
YBR063C	YBR063C	100	1	4	26242.4	662.064
YBR065C	ECM2	0	0	1	20703.2	99.3139
YBR065C	ECM2	0	0	2	20515.6	290.145
YBR065C	ECM2	0	0	3	20137.2	192.896
YBR065C	ECM2	0	0	4	19934.1	333.89
YBR065C	ECM2	0	1	1	26940.4	413.243
YBR065C	ECM2	0	1	2	27168.5	303.987
YBR065C	ECM2	0	1	3	27006.5	175.76
YBR065C	ECM2	0	1	4	26983.8	281.1
YBR065C	ECM2	1	0	1	15531.9	528.852
YBR065C	ECM2	1	1	1	31246.7	186.358
YBR065C	ECM2	5	0	2	16544.1	379.834
YBR065C	ECM2	5	1	2	26061.6	172.493
YBR065C	ECM2	10	0	3	16715.8	478.722
YBR065C	ECM2	10	1	3	26360.1	283.982
YBR065C	ECM2	100	0	4	16085.1	148.688
YBR065C	ECM2	100	1	4	27039.2	861.908
YBR066C	NRG2	0	0	1	21124.1	579.755
YBR066C	NRG2	0	0	2	21393.8	822.571
YBR066C	NRG2	0	0	3	20221.2	325.018
YBR066C	NRG2	0	0	4	19541.8	334.401
YBR066C	NRG2	0	1	1	27079.3	114.095
YBR066C	NRG2	0	1	2	27355.9	809.888
YBR066C	NRG2	0	1	4	26388.9	547.261
YBR066C	NRG2	1	0	1	15693.8	322.844
YBR066C	NRG2	1	1	1	29995.7	78.5002
YBR066C	NRG2	5	0	2	16862.4	383.867
YBR066C	NRG2	5	1	2	26373.5	250.527
YBR066C	NRG2	10	0	3	17167.6	463.746
YBR066C	NRG2	10	1	3	27023.5	418.251
YBR066C	NRG2	100	0	4	16714.2	41.8967
YBR066C	NRG2	100	1	4	26840.4	87.5945
YBR067C	TIP1	0	0	1	20417.1	152.383
YBR067C	TIP1	0	0	2	21166.1	340.664
YBR067C	TIP1	0	0	3	19775.6	312.835
YBR067C	TIP1	0	0	4	19276.7	43.8003
YBR067C	TIP1	0	1	1	26782.9	274.125
YBR067C	TIP1	0	1	2	27608.6	255.507
YBR067C	TIP1	0	1	3	26972.1	347.63
YBR067C	TIP1	0	1	4	26605.7	493.159
YBR067C	TIP1	1	0	1	15472.9	450.343
YBR067C	TIP1	1	1	1	31121	499.537
YBR067C	TIP1	5	0	2	16835.5	526.855
YBR067C	TIP1	5	1	2	25547.4	476.056
YBR067C	TIP1	10	0	3	16438.8	119.241
YBR067C	TIP1	10	1	3	27027.2	111.969
YBR067C	TIP1	100	0	4	16419.1	33.5467
YBR067C	TIP1	100	1	4	27479.3	559.963
YBR068C	BAP2	0	0	1	20792.1	501.735
YBR068C	BAP2	0	0	2	20128.9	485.036
YBR068C	BAP2	0	0	3	20041.6	1063.37
YBR068C	BAP2	0	0	4	19933.3	226.208
YBR068C	BAP2	0	1	1	26594.7	487.571
YBR068C	BAP2	0	1	2	26971.1	211.793
YBR068C	BAP2	0	1	3	27057.6	77.6785
YBR068C	BAP2	0	1	4	26822.9	519.465
YBR068C	BAP2	1	0	1	15329	372.135
YBR068C	BAP2	1	1	1	30626.6	280.634
YBR068C	BAP2	5	0	2	15904.8	116.858
YBR068C	BAP2	5	1	2	26895.2	335.597
YBR068C	BAP2	10	0	3	16768.2	428.491
YBR068C	BAP2	10	1	3	26796.6	528.573
YBR068C	BAP2	100	0	4	16151.3	356.493
YBR068C	BAP2	100	1	4	27717.5	41.7843
YBR069C	TAT1	0	0	1	20786.8	517.936
YBR069C	TAT1	0	0	2	20778.2	377.743
YBR069C	TAT1	0	0	3	19533.1	256.409
YBR069C	TAT1	0	0	4	18894.7	384.241
YBR069C	TAT1	0	1	1	25667.4	454.106
YBR069C	TAT1	0	1	2	26419.7	231.485
YBR069C	TAT1	0	1	3	26280.5	528.146
YBR069C	TAT1	0	1	4	26381.7	585.779
YBR069C	TAT1	1	0	1	15317	474.163
YBR069C	TAT1	1	1	1	30254.6	366.388
YBR069C	TAT1	5	0	2	16405.8	506.844
YBR069C	TAT1	5	1	2	26167.7	191.798
YBR069C	TAT1	10	0	3	17308.6	352.94
YBR069C	TAT1	10	1	3	28255	277.817
YBR069C	TAT1	100	0	4	17563.4	749.048
YBR069C	TAT1	100	1	4	30688.4	1264.79
YBR071W	YBR071W	0	0	1	21551.4	591.525
YBR071W	YBR071W	0	0	2	21156.7	149.139
YBR071W	YBR071W	0	0	3	20496.9	191.481
YBR071W	YBR071W	0	0	4	19540.6	252.503
YBR071W	YBR071W	0	1	1	26732.8	540.934
YBR071W	YBR071W	0	1	2	27766.7	133.335
YBR071W	YBR071W	0	1	3	27330.5	114.291
YBR071W	YBR071W	0	1	4	26542.1	369.87
YBR071W	YBR071W	1	0	1	15154.6	458.294
YBR071W	YBR071W	1	1	1	31040.1	353.202
YBR071W	YBR071W	5	0	2	15271.7	201.967
YBR071W	YBR071W	5	1	2	25714.7	379.711
YBR071W	YBR071W	10	0	3	16484.7	207.581
YBR071W	YBR071W	10	1	3	26927.6	44.0109
YBR071W	YBR071W	100	0	4	15947	434.529
YBR071W	YBR071W	100	1	4	26084.5	543.125
YBR072C-A	YBR072C-A	0	0	1	20901.4	724.186
YBR072C-A	YBR072C-A	0	0	2	21421.4	633.274
YBR072C-A	YBR072C-A	0	0	3	20453.5	501.539
YBR072C-A	YBR072C-A	0	0	4	20008.2	372.386
YBR072C-A	YBR072C-A	0	1	1	26624	443.006
YBR072C-A	YBR072C-A	0	1	2	27865.5	514.73
YBR072C-A	YBR072C-A	0	1	3	27183.9	299.173
YBR072C-A	YBR072C-A	0	1	4	26822	526.791
YBR072C-A	YBR072C-A	1	0	1	15575.3	207.971
YBR072C-A	YBR072C-A	1	1	1	31119.7	259.575
YBR072C-A	YBR072C-A	5	0	2	16531.9	21.5407
YBR072C-A	YBR072C-A	5	1	2	25836.1	283.747
YBR072C-A	YBR072C-A	10	0	3	17351	190.78
YBR072C-A	YBR072C-A	10	1	3	26987.6	71.1342
YBR072C-A	YBR072C-A	100	0	4	16975.1	208.011
YBR072C-A	YBR072C-A	100	1	4	27587.2	496.986
YBR072W	HSP26	0	0	1	21028.6	614.812
YBR072W	HSP26	0	0	2	21285.5	186.872
YBR072W	HSP26	0	0	3	19686.1	490.946
YBR072W	HSP26	0	0	4	19030.1	239.775
YBR072W	HSP26	0	1	1	26065.3	342.911
YBR072W	HSP26	0	1	2	27084	155.664
YBR072W	HSP26	0	1	3	26886.7	477.165
YBR072W	HSP26	0	1	4	25744.4	829.961
YBR072W	HSP26	1	0	1	15274.7	216.483
YBR072W	HSP26	1	1	1	30202.7	465.683
YBR072W	HSP26	5	0	2	15848.3	202.258
YBR072W	HSP26	5	1	2	25519.2	365.152
YBR072W	HSP26	10	0	3	16637.7	227.572
YBR072W	HSP26	10	1	3	26321.1	228.505
YBR072W	HSP26	100	0	4	15973.7	436.319
YBR072W	HSP26	100	1	4	26705.2	697.391
YBR073W	RDH54	0	0	1	21279.8	141.882
YBR073W	RDH54	0	0	2	20869.4	227.337
YBR073W	RDH54	0	0	3	19236.2	213.011
YBR073W	RDH54	0	0	4	19788.3	1018.08
YBR073W	RDH54	0	1	1	26376	374.036
YBR073W	RDH54	0	1	2	27259	265.487
YBR073W	RDH54	0	1	3	25884.2	265.477
YBR073W	RDH54	0	1	4	26417.2	317.065
YBR073W	RDH54	1	0	1	15376.2	48.4299
YBR073W	RDH54	1	1	1	30480	482.039
YBR073W	RDH54	5	0	2	16293.1	256.518
YBR073W	RDH54	5	1	2	26169.5	687.542
YBR073W	RDH54	10	0	3	16697.4	241.761
YBR073W	RDH54	10	1	3	27009.3	405.561
YBR073W	RDH54	100	0	4	16463.2	318.987
YBR073W	RDH54	100	1	4	26443.9	639.37
YBR074W	PFF1	0	0	1	19848.4	171.946
YBR074W	PFF1	0	0	2	19936.9	117.601
YBR074W	PFF1	0	0	3	19961.1	582.214
YBR074W	PFF1	0	0	4	19185.2	215.893
YBR074W	PFF1	0	1	1	26043	413.622
YBR074W	PFF1	0	1	2	27587.6	481.841
YBR074W	PFF1	0	1	3	27035.6	340.523
YBR074W	PFF1	0	1	4	26377.4	531.03
YBR074W	PFF1	1	0	1	14635.1	237.073
YBR074W	PFF1	1	1	1	30730.4	344.282
YBR074W	PFF1	5	0	2	14000.4	25.0033
YBR074W	PFF1	5	1	2	22890.6	281.95
YBR074W	PFF1	10	0	3	14112.4	363.596
YBR074W	PFF1	10	1	3	25368	286.07
YBR074W	PFF1	100	0	4	11032.4	55.7474
YBR074W	PFF1	100	1	4	15630	346.531
YBR076W	ECM8	0	0	1	21163.2	227.325
YBR076W	ECM8	0	0	2	21276.5	482.469
YBR076W	ECM8	0	0	3	19925	499.573
YBR076W	ECM8	0	0	4	19559.7	24.7624
YBR076W	ECM8	0	1	1	26897.8	305.443
YBR076W	ECM8	0	1	2	28161.1	645.622
YBR076W	ECM8	0	1	3	27835.3	1031
YBR076W	ECM8	0	1	4	27177.3	395.909
YBR076W	ECM8	1	0	1	15154.8	105.992
YBR076W	ECM8	1	1	1	30248.9	357.393
YBR076W	ECM8	5	0	2	16133.3	295.79
YBR076W	ECM8	5	1	2	25648.8	169.645
YBR076W	ECM8	10	0	3	16548.5	212.851
YBR076W	ECM8	10	1	3	27267	337.756
YBR076W	ECM8	100	0	4	16298.1	517.778
YBR076W	ECM8	100	1	4	26805.4	237.677
YBR077C	SLM4	0	0	1	21142.7	389.46
YBR077C	SLM4	0	0	2	21358.1	399.986
YBR077C	SLM4	0	0	3	20260.8	833.428
YBR077C	SLM4	0	0	4	20401.3	32.5362
YBR077C	SLM4	0	1	1	27194.4	729.946
YBR077C	SLM4	0	1	2	27480.4	615.822
YBR077C	SLM4	0	1	3	28368.2	643.99
YBR077C	SLM4	0	1	4	26788.3	434.829
YBR077C	SLM4	1	0	1	15068	353.515
YBR077C	SLM4	1	1	1	30904	174.724
YBR077C	SLM4	5	0	2	16354.7	439.593
YBR077C	SLM4	5	1	2	26112.5	218.878
YBR077C	SLM4	10	0	3	16888.9	247.995
YBR077C	SLM4	10	1	3	27250.4	683.81
YBR077C	SLM4	100	0	4	16886.1	250.817
YBR077C	SLM4	100	1	4	26931.9	551.729
YBR078W	ECM33	0	0	1	22587.5	1031.96
YBR078W	ECM33	0	0	2	23274.7	408.025
YBR078W	ECM33	0	0	3	21650.1	277.411
YBR078W	ECM33	0	0	4	22011.8	552.612
YBR078W	ECM33	0	1	1	28834.1	277.323
YBR078W	ECM33	0	1	2	30402.5	771.199
YBR078W	ECM33	0	1	3	28760.5	404.079
YBR078W	ECM33	0	1	4	28279.1	317.934
YBR078W	ECM33	1	0	1	15081.1	100.614
YBR078W	ECM33	1	1	1	32319.9	778.926
YBR078W	ECM33	5	0	2	14874.2	91.5778
YBR078W	ECM33	5	1	2	24827.1	178.113
YBR078W	ECM33	10	0	3	16142.9	340.954
YBR078W	ECM33	10	1	3	25355.1	321.169
YBR078W	ECM33	100	0	4	15762.1	485.609
YBR078W	ECM33	100	1	4	25756.1	295
YBR081C	SPT7	0	0	1	18911.3	252.429
YBR081C	SPT7	0	0	2	18550	208.46
YBR081C	SPT7	0	0	3	17058.6	82.8224
YBR081C	SPT7	0	0	4	17871.5	488.335
YBR081C	SPT7	0	1	1	24451.8	573.741
YBR081C	SPT7	0	1	2	25370	776.309
YBR081C	SPT7	0	1	3	24253.3	543.842
YBR081C	SPT7	0	1	4	24459.2	580.234
YBR081C	SPT7	1	0	1	15533.2	604.895
YBR081C	SPT7	1	1	1	29750.5	309.63
YBR081C	SPT7	5	0	2	16000.7	407.936
YBR081C	SPT7	5	1	2	25092.5	428.892
YBR081C	SPT7	10	0	3	17072.4	657.288
YBR081C	SPT7	10	1	3	26872.5	547.312
YBR081C	SPT7	100	0	4	16031.8	450.145
YBR081C	SPT7	100	1	4	25715.8	60.0337
YBR082C	UBC4	0	0	1	21572	985.385
YBR082C	UBC4	0	0	2	21450.4	489.829
YBR082C	UBC4	0	0	3	20020.3	552.758
YBR082C	UBC4	0	0	4	20135.7	911.85
YBR082C	UBC4	0	1	1	25677.7	547.964
YBR082C	UBC4	0	1	2	25672.4	526.758
YBR082C	UBC4	0	1	3	24758.4	379.537
YBR082C	UBC4	0	1	4	26199.5	327.952
YBR082C	UBC4	1	0	1	14410.5	471.697
YBR082C	UBC4	1	1	1	29935.3	786.821
YBR082C	UBC4	5	0	2	15229.1	209.789
YBR082C	UBC4	5	1	2	25823.5	339.28
YBR082C	UBC4	10	0	3	15956.9	644.796
YBR082C	UBC4	10	1	3	25743.1	164.519
YBR082C	UBC4	100	0	4	15121.3	520.221
YBR082C	UBC4	100	1	4	26207	658.519
YBR083W	TEC1	0	0	1	20099.2	732.874
YBR083W	TEC1	0	0	2	19058.3	74.9539
YBR083W	TEC1	0	0	3	18627	556.379
YBR083W	TEC1	0	0	4	18241	576.018
YBR083W	TEC1	0	1	1	26627.8	314.072
YBR083W	TEC1	0	1	2	25300.6	977.16
YBR083W	TEC1	0	1	3	26744.5	63.0681
YBR083W	TEC1	0	1	4	25809.4	314.996
YBR083W	TEC1	1	0	1	14129.1	152.459
YBR083W	TEC1	1	1	1	29251.5	510.567
YBR083W	TEC1	5	0	2	15104.5	234.122
YBR083W	TEC1	5	1	2	24060.9	569.852
YBR083W	TEC1	10	0	3	15212.2	606.549
YBR083W	TEC1	10	1	3	26557.5	469.726
YBR083W	TEC1	100	0	4	14359.4	118.843
YBR083W	TEC1	100	1	4	26705.2	542.154
YBR084C-A	RPL19A	0	0	1	15740.5	113.138
YBR084C-A	RPL19A	0	0	2	15527.8	292.275
YBR084C-A	RPL19A	0	0	3	14926.5	32.797
YBR084C-A	RPL19A	0	0	4	15150.6	191.954
YBR084C-A	RPL19A	0	1	1	20287.6	268.536
YBR084C-A	RPL19A	0	1	2	21499.3	725.612
YBR084C-A	RPL19A	0	1	3	21754.3	491.913
YBR084C-A	RPL19A	0	1	4	21320.7	708.335
YBR084C-A	RPL19A	1	0	1	14145.7	168.373
YBR084C-A	RPL19A	1	1	1	24632.8	284.896
YBR084C-A	RPL19A	5	0	2	15569.6	356.895
YBR084C-A	RPL19A	5	1	2	25531.1	216.702
YBR084C-A	RPL19A	10	0	3	16213.1	486.482
YBR084C-A	RPL19A	10	1	3	25613.9	453.86
YBR084C-A	RPL19A	100	0	4	15968.9	321.865
YBR084C-A	RPL19A	100	1	4	26946.4	249.854
YBR084W	MIS1	0	0	1	20915.1	314.851
YBR084W	MIS1	0	0	2	20810.5	320.691
YBR084W	MIS1	0	0	3	19854.7	166.409
YBR084W	MIS1	0	0	4	19622.3	455.629
YBR084W	MIS1	0	1	1	26485.1	266.525
YBR084W	MIS1	0	1	2	28289	16.916
YBR084W	MIS1	0	1	3	27004.6	21.8529
YBR084W	MIS1	0	1	4	26398.2	462.159
YBR084W	MIS1	1	0	1	15209	236.335
YBR084W	MIS1	1	1	1	30993.3	247.411
YBR084W	MIS1	5	0	2	16104	342.846
YBR084W	MIS1	5	1	2	25825.9	202.85
YBR084W	MIS1	10	0	3	16679.9	82.1198
YBR084W	MIS1	10	1	3	26659.4	316.022
YBR084W	MIS1	100	0	4	16391.3	173.336
YBR084W	MIS1	100	1	4	25803.7	601.65
YBR085C-A	YBR085C-A	0	0	1	20274.4	509.27
YBR085C-A	YBR085C-A	0	0	2	20338.4	153.66
YBR085C-A	YBR085C-A	0	0	3	19660.3	827.296
YBR085C-A	YBR085C-A	0	0	4	19660.2	518.089
YBR085C-A	YBR085C-A	0	1	1	26854.4	375.793
YBR085C-A	YBR085C-A	0	1	2	28749.6	163.962
YBR085C-A	YBR085C-A	0	1	3	27359.6	954.091
YBR085C-A	YBR085C-A	0	1	4	27546.9	373.958
YBR085C-A	YBR085C-A	1	0	1	15694.7	200.431
YBR085C-A	YBR085C-A	1	1	1	31516.7	662.307
YBR085C-A	YBR085C-A	5	0	2	16192.7	213.562
YBR085C-A	YBR085C-A	5	1	2	26496.7	315.347
YBR085C-A	YBR085C-A	10	0	3	16780.9	85.4515
YBR085C-A	YBR085C-A	10	1	3	27116.9	327.987
YBR085C-A	YBR085C-A	100	0	4	15914.7	322.598
YBR085C-A	YBR085C-A	100	1	4	25395	376.654
YBR085W	AAC3	0	0	1	21331.5	82.7464
YBR085W	AAC3	0	0	2	21463.1	383.452
YBR085W	AAC3	0	0	3	20410.9	1015.57
YBR085W	AAC3	0	0	4	19888.8	327.055
YBR085W	AAC3	0	1	1	26402.8	908.671
YBR085W	AAC3	0	1	2	27264	815.159
YBR085W	AAC3	0	1	3	26179.4	527.654
YBR085W	AAC3	0	1	4	27189.8	716.907
YBR085W	AAC3	1	0	1	15397.5	185.551
YBR085W	AAC3	1	1	1	30605.7	442.207
YBR085W	AAC3	5	0	2	16060.2	55.1982
YBR085W	AAC3	5	1	2	26684.9	644.439
YBR085W	AAC3	10	0	3	16635.7	64.4658
YBR085W	AAC3	10	1	3	27073.9	465.143
YBR085W	AAC3	100	0	4	15822.2	148.773
YBR085W	AAC3	100	1	4	20510.3	136.24
YBR086C	IST2	0	0	1	21442.4	72.1626
YBR086C	IST2	0	0	2	20816.9	464.02
YBR086C	IST2	0	0	3	19755.7	123.499
YBR086C	IST2	0	0	4	20102	76.0198
YBR086C	IST2	0	1	1	26484.6	596.259
YBR086C	IST2	0	1	2	27238.6	288.31
YBR086C	IST2	0	1	3	26410.6	314.741
YBR086C	IST2	0	1	4	26970.3	130.637
YBR086C	IST2	1	0	1	14942.2	76.6305
YBR086C	IST2	1	1	1	30366.7	574.824
YBR086C	IST2	5	0	2	15636.9	355.64
YBR086C	IST2	5	1	2	25925.7	508.235
YBR086C	IST2	10	0	3	16045.7	243.251
YBR086C	IST2	10	1	3	26700.6	311.602
YBR086C	IST2	100	0	4	15373.3	142.048
YBR086C	IST2	100	1	4	24835.6	351.416
YBR089C-A	NHP6B	0	0	1	21472.1	375.481
YBR089C-A	NHP6B	0	0	2	20776.6	292.081
YBR089C-A	NHP6B	0	0	3	20300.8	265.096
YBR089C-A	NHP6B	0	0	4	19467.8	400.925
YBR089C-A	NHP6B	0	1	1	26374	331.407
YBR089C-A	NHP6B	0	1	2	27078.1	212.971
YBR089C-A	NHP6B	0	1	3	27000.8	551.648
YBR089C-A	NHP6B	0	1	4	26138.4	439.946
YBR089C-A	NHP6B	1	0	1	12459.5	364.862
YBR089C-A	NHP6B	5	0	2	4029.23	226.386
YBR089C-A	NHP6B	5	1	2	13141.2	274.9
YBR089C-A	NHP6B	10	0	3	2709.72	167.501
YBR089C-A	NHP6B	10	1	3	13257.1	334.898
YBR089C-A	NHP6B	100	0	4	1291.03	213.825
YBR089C-A	NHP6B	100	1	4	1759.98	371.096
YBR090C	YBR090C	0	0	1	20574.2	354.689
YBR090C	YBR090C	0	0	2	20727.5	538.515
YBR090C	YBR090C	0	0	3	19924.7	360.005
YBR090C	YBR090C	0	0	4	19441.4	198.262
YBR090C	YBR090C	0	1	1	25786.1	39.0311
YBR090C	YBR090C	0	1	2	27080.1	314.143
YBR090C	YBR090C	0	1	3	26823.2	577.771
YBR090C	YBR090C	0	1	4	26353.3	613.137
YBR090C	YBR090C	1	0	1	15035.8	380.686
YBR090C	YBR090C	1	1	1	30611.5	706.366
YBR090C	YBR090C	5	0	2	15929.9	197.536
YBR090C	YBR090C	5	1	2	25878.4	723.777
YBR090C	YBR090C	10	0	3	16371.8	210.698
YBR090C	YBR090C	10	1	3	25896.3	498.581
YBR090C	YBR090C	100	0	4	15488.3	189.623
YBR090C	YBR090C	100	1	4	27151.5	1038.35
YBR092C	PHO3	0	0	1	21499.1	436.637
YBR092C	PHO3	0	0	2	20958.9	630.54
YBR092C	PHO3	0	0	3	19513.1	435.72
YBR092C	PHO3	0	0	4	19643.1	442.085
YBR092C	PHO3	0	1	1	27007.7	385.278
YBR092C	PHO3	0	1	2	27644.6	655.863
YBR092C	PHO3	0	1	3	27072.8	898.725
YBR092C	PHO3	0	1	4	26989.6	556.321
YBR092C	PHO3	1	0	1	15219.8	447.449
YBR092C	PHO3	1	1	1	30722.7	577.448
YBR092C	PHO3	5	0	2	15958	173.644
YBR092C	PHO3	5	1	2	25612.7	685.955
YBR092C	PHO3	10	0	3	16622.2	360.04
YBR092C	PHO3	10	1	3	26139.5	486.151
YBR092C	PHO3	100	0	4	16231.6	162.611
YBR092C	PHO3	100	1	4	25659	876.826
YBR093C	PHO5	0	0	1	21205.9	396.915
YBR093C	PHO5	0	0	2	21470.3	574.29
YBR093C	PHO5	0	0	3	20590.3	215.913
YBR093C	PHO5	0	0	4	20066.3	348.232
YBR093C	PHO5	0	1	1	26888.4	174.506
YBR093C	PHO5	0	1	2	27646.3	219.291
YBR093C	PHO5	0	1	4	27160.4	531.993
YBR093C	PHO5	1	0	1	15857.4	217.155
YBR093C	PHO5	1	1	1	31266.3	347.912
YBR093C	PHO5	5	0	2	16737.9	208.378
YBR093C	PHO5	5	1	2	26625.3	289.157
YBR093C	PHO5	10	0	3	16822.7	342.049
YBR093C	PHO5	10	1	3	27217.7	418.976
YBR093C	PHO5	100	0	4	16641.2	303.077
YBR093C	PHO5	100	1	4	27118.8	289.357
YBR094W	PBY1	0	0	1	18473.7	137.851
YBR094W	PBY1	0	0	2	19299.4	428.878
YBR094W	PBY1	0	0	3	18393.2	720.326
YBR094W	PBY1	0	0	4	17550.2	320.774
YBR094W	PBY1	0	1	1	26977.2	358.376
YBR094W	PBY1	0	1	2	27591	429.186
YBR094W	PBY1	0	1	3	26293	501.735
YBR094W	PBY1	0	1	4	27380.3	21.1431
YBR094W	PBY1	1	0	1	14368.9	204.68
YBR094W	PBY1	1	1	1	30389.9	481.528
YBR094W	PBY1	5	0	2	14694.7	228.563
YBR094W	PBY1	5	1	2	26590.1	319.524
YBR094W	PBY1	10	0	3	15175.6	317.297
YBR094W	PBY1	10	1	3	26600.3	191.193
YBR094W	PBY1	100	0	4	15011.7	265.897
YBR094W	PBY1	100	1	4	26850.7	705.321
YBR095C	RXT2	0	0	1	20742.7	317.626
YBR095C	RXT2	0	0	2	21477.4	467.684
YBR095C	RXT2	0	0	3	20160.6	207.935
YBR095C	RXT2	0	0	4	19556.8	536.744
YBR095C	RXT2	0	1	1	26791.2	152.734
YBR095C	RXT2	0	1	2	27174	369.535
YBR095C	RXT2	0	1	3	25381.3	394.633
YBR095C	RXT2	0	1	4	26785.2	662.609
YBR095C	RXT2	1	0	1	15316.7	179.034
YBR095C	RXT2	1	1	1	29934.4	756.33
YBR095C	RXT2	5	0	2	16190.5	113.52
YBR095C	RXT2	5	1	2	26332.7	102.105
YBR095C	RXT2	10	0	3	16172.4	214.911
YBR095C	RXT2	10	1	3	26552.9	658.811
YBR095C	RXT2	100	0	4	16045.6	41.364
YBR095C	RXT2	100	1	4	25838.9	346.855
YBR096W	YBR096W	0	0	1	21220.2	385.374
YBR096W	YBR096W	0	0	2	21489.7	455.766
YBR096W	YBR096W	0	0	3	19821.1	482.303
YBR096W	YBR096W	0	0	4	19609.3	346.862
YBR096W	YBR096W	0	1	1	26598.1	250.944
YBR096W	YBR096W	0	1	2	27149.2	441.954
YBR096W	YBR096W	0	1	3	27096.3	673.519
YBR096W	YBR096W	0	1	4	26646.3	414.699
YBR096W	YBR096W	1	0	1	15453.6	235.906
YBR096W	YBR096W	1	1	1	30935.1	575.842
YBR096W	YBR096W	5	0	2	16569.1	38.9547
YBR096W	YBR096W	5	1	2	26321.9	661.834
YBR096W	YBR096W	10	0	3	16492.5	263.733
YBR096W	YBR096W	10	1	3	26419	287.087
YBR096W	YBR096W	100	0	4	17954.9	172.151
YBR096W	YBR096W	100	1	4	26845.2	372.538
YBR097W	VPS15	0	0	1	21223.1	173.042
YBR097W	VPS15	0	0	2	20818.6	651.846
YBR097W	VPS15	0	0	3	20201.5	653.123
YBR097W	VPS15	0	0	4	19595.7	201.729
YBR097W	VPS15	0	1	1	27344.4	510.782
YBR097W	VPS15	0	1	2	32621.4	5554.93
YBR097W	VPS15	0	1	3	27818.1	457.449
YBR097W	VPS15	0	1	4	27383.5	424.377
YBR097W	VPS15	1	0	1	15317.9	334.291
YBR097W	VPS15	1	1	1	30246.5	569.66
YBR097W	VPS15	5	0	2	16596.7	220.211
YBR097W	VPS15	5	1	2	25289.2	521.321
YBR097W	VPS15	10	0	3	16689.1	337.032
YBR097W	VPS15	10	1	3	27205.9	519.889
YBR097W	VPS15	100	0	4	16540	37.3898
YBR097W	VPS15	100	1	4	26102	154.814
YBR098W	MMS4	0	0	1	21570.6	568.241
YBR098W	MMS4	0	0	2	20825.6	1128.75
YBR098W	MMS4	0	0	3	20160.4	207.381
YBR098W	MMS4	0	0	4	19654.3	391.993
YBR098W	MMS4	0	1	1	26351.1	600.746
YBR098W	MMS4	0	1	2	27172.4	86.7083
YBR098W	MMS4	0	1	3	26019.5	234.113
YBR098W	MMS4	0	1	4	26392.2	288.681
YBR098W	MMS4	1	0	1	15259.3	156.775
YBR098W	MMS4	1	1	1	30381.8	585.118
YBR098W	MMS4	5	0	2	16506.4	426.033
YBR098W	MMS4	5	1	2	25932.7	308.935
YBR098W	MMS4	10	0	3	17016.1	301.073
YBR098W	MMS4	10	1	3	27634.7	740.465
YBR098W	MMS4	100	0	4	16929.1	232.137
YBR098W	MMS4	100	1	4	26652	75.1643
YBR101C	FES1	0	0	1	19746.5	45.3704
YBR101C	FES1	0	0	2	19581.1	105.723
YBR101C	FES1	0	0	3	18436.4	719.014
YBR101C	FES1	0	0	4	18836.9	302.535
YBR101C	FES1	0	1	1	25021.5	523.28
YBR101C	FES1	0	1	2	25613.8	38.688
YBR101C	FES1	0	1	3	24945.3	389.047
YBR101C	FES1	0	1	4	25385.8	131.09
YBR101C	FES1	1	0	1	14848.4	224.593
YBR101C	FES1	1	1	1	29636.4	391.642
YBR101C	FES1	5	0	2	15570	251.622
YBR101C	FES1	5	1	2	25153.5	78.5446
YBR101C	FES1	10	0	3	16131.9	339.343
YBR101C	FES1	10	1	3	26230.3	77.4847
YBR101C	FES1	100	0	4	16204.8	173.061
YBR101C	FES1	100	1	4	25969.7	271.812
YBR103W	SIF2	0	0	1	20471.4	377.431
YBR103W	SIF2	0	0	2	20789.5	327.582
YBR103W	SIF2	0	0	3	19279.1	150.728
YBR103W	SIF2	0	0	4	19450	590.396
YBR103W	SIF2	0	1	1	27253.4	272.892
YBR103W	SIF2	0	1	2	27781.4	164.801
YBR103W	SIF2	0	1	3	27125.5	547.898
YBR103W	SIF2	0	1	4	26954.3	22.5014
YBR103W	SIF2	1	0	1	14654.5	281.466
YBR103W	SIF2	1	1	1	31031.9	660.265
YBR103W	SIF2	5	0	2	14248.6	320.318
YBR103W	SIF2	5	1	2	20707	365.95
YBR103W	SIF2	10	0	3	14358.8	263.482
YBR103W	SIF2	10	1	3	23406.9	397.33
YBR103W	SIF2	100	0	4	11575.1	401.634
YBR103W	SIF2	100	1	4	15300.4	696.233
YBR104W	YMC2	0	0	1	18565.1	425.884
YBR104W	YMC2	0	0	2	18938.1	348.406
YBR104W	YMC2	0	0	3	17855	48.4709
YBR104W	YMC2	0	0	4	18119.6	354.564
YBR104W	YMC2	0	1	1	26724.6	392.712
YBR104W	YMC2	0	1	2	28705.1	123.712
YBR104W	YMC2	0	1	3	27902.1	197.934
YBR104W	YMC2	0	1	4	26527	218.313
YBR104W	YMC2	1	0	1	13642.2	178.627
YBR104W	YMC2	1	1	1	30519.3	493.734
YBR104W	YMC2	5	0	2	14757.2	223.779
YBR104W	YMC2	5	1	2	25903.9	227.488
YBR104W	YMC2	10	0	3	15798.5	280.383
YBR104W	YMC2	10	1	3	27292.8	24.2879
YBR104W	YMC2	100	0	4	14939.5	585.88
YBR104W	YMC2	100	1	4	27421	61.3728
YBR105C	VID24	0	0	1	20944.1	391.497
YBR105C	VID24	0	0	2	20886	719.299
YBR105C	VID24	0	0	3	20392.3	469.655
YBR105C	VID24	0	0	4	19741.2	225.426
YBR105C	VID24	0	1	1	27327.2	370.807
YBR105C	VID24	0	1	2	27377.8	47.8708
YBR105C	VID24	0	1	3	27151.2	406.233
YBR105C	VID24	0	1	4	27039.7	635.316
YBR105C	VID24	1	0	1	14808.7	193.303
YBR105C	VID24	1	1	1	30967.1	1083.43
YBR105C	VID24	5	0	2	16102.8	137.599
YBR105C	VID24	5	1	2	25340.3	79.7428
YBR105C	VID24	10	0	3	16411.9	344.714
YBR105C	VID24	10	1	3	26491.3	340.893
YBR105C	VID24	100	0	4	16279.3	200.633
YBR105C	VID24	100	1	4	25981.8	141.672
YBR106W	PHO88	0	0	1	19558	255.861
YBR106W	PHO88	0	0	2	20658.4	368.964
YBR106W	PHO88	0	0	3	18895.8	696.055
YBR106W	PHO88	0	0	4	18778.8	423.635
YBR106W	PHO88	0	1	1	25376	194.836
YBR106W	PHO88	0	1	2	26638	186.464
YBR106W	PHO88	0	1	3	25951.9	331.505
YBR106W	PHO88	0	1	4	25823.4	310.05
YBR106W	PHO88	1	0	1	14590.7	118.716
YBR106W	PHO88	1	1	1	30879.5	605.167
YBR106W	PHO88	5	0	2	13619.3	252.53
YBR106W	PHO88	5	1	2	20055.5	145.845
YBR106W	PHO88	10	0	3	12317.4	319.427
YBR106W	PHO88	10	1	3	19610.3	344.107
YBR106W	PHO88	100	0	4	10290.2	410.829
YBR106W	PHO88	100	1	4	14797.4	598.109
YBR107C	IML3	0	0	1	20238.7	345.6
YBR107C	IML3	0	0	2	21629.5	27.7496
YBR107C	IML3	0	0	3	19599.7	520.011
YBR107C	IML3	0	0	4	19316.3	555.388
YBR107C	IML3	0	1	1	26096.1	379.676
YBR107C	IML3	0	1	2	27532.2	424.296
YBR107C	IML3	0	1	3	27114.3	515.29
YBR107C	IML3	0	1	4	26311.6	508.366
YBR107C	IML3	1	0	1	15237.5	94.0207
YBR107C	IML3	1	1	1	30712.2	115.761
YBR107C	IML3	5	0	2	15643.1	354.211
YBR107C	IML3	5	1	2	25246.6	219.639
YBR107C	IML3	10	0	3	16855.4	487.15
YBR107C	IML3	10	1	3	26283.8	656.812
YBR107C	IML3	100	0	4	15907.7	18.4759
YBR107C	IML3	100	1	4	25653.6	434.324
YBR108W	AIM3	0	0	1	18152.5	380.289
YBR108W	AIM3	0	0	2	20299	395.569
YBR108W	AIM3	0	0	3	18250.8	281.898
YBR108W	AIM3	0	0	4	17591.8	497.611
YBR108W	AIM3	0	1	1	26284.8	85.5833
YBR108W	AIM3	0	1	2	28013.3	248.363
YBR108W	AIM3	0	1	3	27485.3	51.5637
YBR108W	AIM3	0	1	4	27441.8	314.266
YBR108W	AIM3	1	0	1	13397.5	186.357
YBR108W	AIM3	1	1	1	30956	659.332
YBR108W	AIM3	5	0	2	13982.9	240.298
YBR108W	AIM3	5	1	2	25651.9	608.139
YBR108W	AIM3	10	0	3	14475.2	453.702
YBR108W	AIM3	10	1	3	25788	165.478
YBR108W	AIM3	100	0	4	14016	356.764
YBR108W	AIM3	100	1	4	25129.1	229.016
YBR111C	YSA1	0	0	1	20906.4	726.486
YBR111C	YSA1	0	0	2	20672.2	605.723
YBR111C	YSA1	0	0	3	19453	449.59
YBR111C	YSA1	0	0	4	18925.4	687.272
YBR111C	YSA1	0	1	1	26894.8	869.69
YBR111C	YSA1	0	1	2	27640.5	517.545
YBR111C	YSA1	0	1	3	27708.5	540.305
YBR111C	YSA1	0	1	4	26634.7	953.23
YBR111C	YSA1	1	0	1	15042.2	766.132
YBR111C	YSA1	1	1	1	30363	136.935
YBR111C	YSA1	5	0	2	15151.9	482.466
YBR111C	YSA1	5	1	2	24731.4	415.891
YBR111C	YSA1	10	0	3	14797.6	807.393
YBR111C	YSA1	10	1	3	27306.3	811.434
YBR111C	YSA1	100	0	4	15155.8	101.73
YBR111C	YSA1	100	1	4	24691.8	356.851
YBR111W-A	SUS1	0	0	1	18893.1	255.188
YBR111W-A	SUS1	0	0	2	19162.1	453.865
YBR111W-A	SUS1	0	0	3	17717.6	86.2258
YBR111W-A	SUS1	0	0	4	17323.8	694.835
YBR111W-A	SUS1	0	1	1	26551.3	600.069
YBR111W-A	SUS1	0	1	2	27634.4	409.212
YBR111W-A	SUS1	0	1	3	26614.7	434.008
YBR111W-A	SUS1	0	1	4	25920.5	535.473
YBR111W-A	SUS1	1	0	1	13509.2	366.161
YBR111W-A	SUS1	1	1	1	31011.1	769.432
YBR111W-A	SUS1	5	0	2	14502.3	151.209
YBR111W-A	SUS1	5	1	2	25523.1	388.947
YBR111W-A	SUS1	10	0	3	14984.2	381.684
YBR111W-A	SUS1	10	1	3	26276.8	251.842
YBR111W-A	SUS1	100	0	4	13941.9	32.2528
YBR111W-A	SUS1	100	1	4	27085.1	559.885
YBR112C	CYC8	0	0	1	14647.1	569.405
YBR112C	CYC8	0	0	2	12649.5	559.946
YBR112C	CYC8	0	0	3	14876.3	330.138
YBR112C	CYC8	0	0	4	13909.9	467.059
YBR112C	CYC8	0	1	1	19365.5	373.029
YBR112C	CYC8	0	1	2	17818.4	33.854
YBR112C	CYC8	0	1	3	18261	155.979
YBR112C	CYC8	0	1	4	18175	484.458
YBR112C	CYC8	1	0	1	13520.5	781.253
YBR112C	CYC8	5	0	2	12729.1	111.125
YBR112C	CYC8	5	1	2	15818.1	318.715
YBR112C	CYC8	10	0	3	11568.1	225.731
YBR112C	CYC8	10	1	3	17933.3	470.984
YBR112C	CYC8	100	0	4	14864.5	368.773
YBR112C	CYC8	100	1	4	14605.7	334.199
YBR114W	RAD16	0	0	1	20717.9	378.419
YBR114W	RAD16	0	0	2	20187	485.848
YBR114W	RAD16	0	0	3	19700.2	560.969
YBR114W	RAD16	0	0	4	19057.6	497.748
YBR114W	RAD16	0	1	1	26302.7	304.44
YBR114W	RAD16	0	1	2	26495.1	666.503
YBR114W	RAD16	0	1	3	25695.9	703.179
YBR114W	RAD16	0	1	4	25459.8	594.762
YBR114W	RAD16	1	0	1	15485.4	652.376
YBR114W	RAD16	5	0	2	16961.5	592.839
YBR114W	RAD16	5	1	2	26105.2	279.768
YBR114W	RAD16	10	0	3	17989.1	631.48
YBR114W	RAD16	10	1	3	26547.9	464.688
YBR114W	RAD16	100	0	4	17266.9	901.22
YBR114W	RAD16	100	1	4	26406.3	402.871
YBR115C	LYS2	0	0	1	21878.4	382.265
YBR115C	LYS2	0	0	2	23311.7	681.996
YBR115C	LYS2	0	0	3	21058.2	319.676
YBR115C	LYS2	0	0	4	21140.3	1268.34
YBR115C	LYS2	0	1	1	27097.2	267.957
YBR115C	LYS2	0	1	2	27771.2	144.788
YBR115C	LYS2	0	1	3	28283	612.14
YBR115C	LYS2	0	1	4	27878.4	450.859
YBR115C	LYS2	1	0	1	16926.4	234.11
YBR115C	LYS2	1	1	1	29729.2	263.692
YBR115C	LYS2	5	0	2	17385.1	310.501
YBR115C	LYS2	5	1	2	26485.1	207.798
YBR115C	LYS2	10	0	3	18205	189.641
YBR115C	LYS2	10	1	3	27035.6	578.621
YBR115C	LYS2	100	0	4	17908.6	429.489
YBR115C	LYS2	100	1	4	28880.2	1694.66
YBR117C	TKL2	0	0	1	21871.2	501.872
YBR117C	TKL2	0	0	2	20374.4	852.6
YBR117C	TKL2	0	0	3	19975.2	516.757
YBR117C	TKL2	0	0	4	19835.8	156.946
YBR117C	TKL2	0	1	1	26106.8	513.004
YBR117C	TKL2	0	1	2	27131.7	962.713
YBR117C	TKL2	0	1	3	26142.1	267.495
YBR117C	TKL2	0	1	4	26666.2	517.169
YBR117C	TKL2	1	0	1	15405.2	21.0491
YBR117C	TKL2	1	1	1	30804.3	93.851
YBR117C	TKL2	5	0	2	16059.3	55.2442
YBR117C	TKL2	5	1	2	25812.7	392.68
YBR117C	TKL2	10	0	3	16625.2	284.869
YBR117C	TKL2	10	1	3	26983.6	581.599
YBR117C	TKL2	100	0	4	16193	584.448
YBR117C	TKL2	100	1	4	26551.3	137.911
YBR118W	TEF2	0	0	1	19185.3	140.077
YBR118W	TEF2	0	0	2	18764	375.525
YBR118W	TEF2	0	0	3	18492.8	214.501
YBR118W	TEF2	0	0	4	17631.1	308.452
YBR118W	TEF2	0	1	1	27407.1	135.993
YBR118W	TEF2	0	1	2	27243.8	356.258
YBR118W	TEF2	0	1	4	27481.7	143.365
YBR118W	TEF2	1	0	1	13870.3	226.609
YBR118W	TEF2	1	1	1	30567.9	521.351
YBR118W	TEF2	5	0	2	14296.4	313.119
YBR118W	TEF2	5	1	2	25612.2	207.189
YBR118W	TEF2	10	0	3	14577.7	333.66
YBR118W	TEF2	10	1	3	26641.2	539.06
YBR118W	TEF2	100	0	4	13454.3	154.041
YBR118W	TEF2	100	1	4	26184.8	328.194
YBR119W	MUD1	0	0	1	17862.3	357.044
YBR119W	MUD1	0	0	2	17034.6	361.039
YBR119W	MUD1	0	0	3	16919.2	645.763
YBR119W	MUD1	0	0	4	16403.5	200.582
YBR119W	MUD1	0	1	1	26019.2	199.084
YBR119W	MUD1	0	1	2	26702.5	230.905
YBR119W	MUD1	0	1	3	25960.1	495.975
YBR119W	MUD1	0	1	4	25486	411.042
YBR119W	MUD1	1	0	1	13122.6	166.313
YBR119W	MUD1	1	1	1	30144.7	229.14
YBR119W	MUD1	5	0	2	13638.1	62.0751
YBR119W	MUD1	5	1	2	25202.4	323.929
YBR119W	MUD1	10	0	3	14216.4	163.717
YBR119W	MUD1	10	1	3	26402.5	419.73
YBR119W	MUD1	100	0	4	13309.2	218.78
YBR119W	MUD1	100	1	4	25902.8	636.601
YBR120C	CBP6	0	0	1	20351.8	267.882
YBR120C	CBP6	0	0	2	20433.2	962.189
YBR120C	CBP6	0	0	3	19004.7	580.734
YBR120C	CBP6	0	0	4	19473.8	501.649
YBR120C	CBP6	0	1	1	22759	28.4938
YBR120C	CBP6	0	1	2	23833.8	312.209
YBR120C	CBP6	0	1	3	22911.7	833.417
YBR120C	CBP6	0	1	4	22615.5	968.083
YBR120C	CBP6	1	0	1	15066.1	200.166
YBR120C	CBP6	1	1	1	30304.7	522.474
YBR120C	CBP6	5	0	2	16027.9	221.468
YBR120C	CBP6	5	1	2	25828.7	166.991
YBR120C	CBP6	10	0	3	16283.3	327.368
YBR120C	CBP6	10	1	3	26843	152.936
YBR120C	CBP6	100	0	4	15499.6	290.64
YBR120C	CBP6	100	1	4	26161.5	378.848
YBR122C	MRPL36	0	0	1	19837.3	492.184
YBR122C	MRPL36	0	0	2	20244.5	173.003
YBR122C	MRPL36	0	0	3	18763	470.153
YBR122C	MRPL36	0	0	4	18211.2	248.644
YBR122C	MRPL36	0	1	1	22259.2	287.996
YBR122C	MRPL36	0	1	2	23349.9	274.54
YBR122C	MRPL36	0	1	3	22646.2	693.259
YBR122C	MRPL36	0	1	4	22598.7	377.171
YBR122C	MRPL36	1	0	1	15166.4	197.442
YBR122C	MRPL36	1	1	1	30061.2	540.315
YBR122C	MRPL36	5	0	2	15981.4	253.735
YBR122C	MRPL36	5	1	2	26193.7	389.37
YBR122C	MRPL36	10	0	3	16645.5	240.361
YBR122C	MRPL36	10	1	3	26026.4	306.52
YBR122C	MRPL36	100	0	4	15681.1	43.6052
YBR122C	MRPL36	100	1	4	26608.4	1004.73
YBR125C	PTC4	0	0	1	20445.1	233.358
YBR125C	PTC4	0	0	2	19942.7	216.87
YBR125C	PTC4	0	0	3	19904.7	357.176
YBR125C	PTC4	0	0	4	19827.6	184.955
YBR125C	PTC4	0	1	1	26584.4	7.53938
YBR125C	PTC4	0	1	2	27103.9	275.669
YBR125C	PTC4	0	1	3	26687	448.341
YBR125C	PTC4	0	1	4	26546.1	499.113
YBR125C	PTC4	1	0	1	15205.9	269.683
YBR125C	PTC4	1	1	1	30255.7	478.478
YBR125C	PTC4	5	0	2	16129.6	130.478
YBR125C	PTC4	5	1	2	25625.1	206.814
YBR125C	PTC4	10	0	3	17122.5	464.266
YBR125C	PTC4	10	1	3	26126.7	409.988
YBR125C	PTC4	100	0	4	16271.3	272.847
YBR125C	PTC4	100	1	4	26183.2	660.345
YBR126C	TPS1	0	0	1	19480.7	209.424
YBR126C	TPS1	0	0	2	20652.3	343.075
YBR126C	TPS1	0	0	3	18816.9	473.635
YBR126C	TPS1	0	0	4	18192.1	448.516
YBR126C	TPS1	0	1	1	26450.5	63.9482
YBR126C	TPS1	0	1	2	27453.1	465.831
YBR126C	TPS1	0	1	3	27361	508.831
YBR126C	TPS1	0	1	4	26142.8	124.116
YBR126C	TPS1	1	0	1	15206.2	184.449
YBR126C	TPS1	1	1	1	30109.8	616.706
YBR126C	TPS1	5	0	2	15156.2	243.85
YBR126C	TPS1	5	1	2	24814.5	200.332
YBR126C	TPS1	10	0	3	16127	599.944
YBR126C	TPS1	10	1	3	26730.1	211.339
YBR126C	TPS1	100	0	4	15415.1	165.201
YBR126C	TPS1	100	1	4	25967.9	438.909
YBR126W-A	MEO1	0	0	1	20251.9	146.006
YBR126W-A	MEO1	0	0	2	20130.9	563.76
YBR126W-A	MEO1	0	0	3	19274.5	434.987
YBR126W-A	MEO1	0	0	4	19343.6	557.848
YBR126W-A	MEO1	0	1	1	26185	242.139
YBR126W-A	MEO1	0	1	2	27423.7	363.943
YBR126W-A	MEO1	0	1	3	26239.9	122.065
YBR126W-A	MEO1	0	1	4	25821.3	485.866
YBR126W-A	MEO1	1	0	1	15268.3	315.324
YBR126W-A	MEO1	1	1	1	29351.2	531.998
YBR126W-A	MEO1	5	0	2	16039.5	275.573
YBR126W-A	MEO1	5	1	2	25661.6	218.973
YBR126W-A	MEO1	10	0	3	16608.9	169.012
YBR126W-A	MEO1	10	1	3	27295.6	434.667
YBR126W-A	MEO1	100	0	4	16769.4	373.023
YBR126W-A	MEO1	100	1	4	27232.9	728.518
YBR127C	VMA2	0	0	1	20911.8	347.307
YBR127C	VMA2	0	0	2	20237.9	265.528
YBR127C	VMA2	0	0	3	19231.1	299.611
YBR127C	VMA2	0	0	4	19331.9	690.033
YBR127C	VMA2	0	1	1	25376.2	51.2342
YBR127C	VMA2	0	1	2	26283.9	297.479
YBR127C	VMA2	0	1	3	24122.2	927.383
YBR127C	VMA2	0	1	4	25566.7	125.49
YBR127C	VMA2	1	0	1	15195.9	170.293
YBR127C	VMA2	1	1	1	29260.9	633.196
YBR127C	VMA2	5	0	2	13278.5	556.501
YBR127C	VMA2	5	1	2	23870.6	385.938
YBR127C	VMA2	10	0	3	12059.2	244.969
YBR127C	VMA2	10	1	3	25463.8	432.202
YBR127C	VMA2	100	0	4	9906.48	376.31
YBR127C	VMA2	100	1	4	15121.2	80.266
YBR128C	ATG14	0	0	1	18593.9	59.3577
YBR128C	ATG14	0	0	2	18638.5	343.134
YBR128C	ATG14	0	0	3	18528.8	653.993
YBR128C	ATG14	0	0	4	17977.2	553.142
YBR128C	ATG14	0	1	1	24030.6	288.845
YBR128C	ATG14	0	1	2	24429.8	681.113
YBR128C	ATG14	0	1	3	24030	122.323
YBR128C	ATG14	0	1	4	23841	597.817
YBR128C	ATG14	1	0	1	13800	491.252
YBR128C	ATG14	1	1	1	27195.1	25.3042
YBR128C	ATG14	5	0	2	14911.1	181.167
YBR128C	ATG14	5	1	2	23456.3	463.997
YBR128C	ATG14	10	0	3	15258.7	118.767
YBR128C	ATG14	10	1	3	24573.2	596.393
YBR128C	ATG14	100	0	4	14873.7	138.331
YBR128C	ATG14	100	1	4	24912.5	590.066
YBR129C	OPY1	0	0	1	20853.4	548.636
YBR129C	OPY1	0	0	2	20608.8	932.417
YBR129C	OPY1	0	0	3	19913.9	73.2465
YBR129C	OPY1	0	0	4	19466.7	525.505
YBR129C	OPY1	0	1	1	27074.3	214.936
YBR129C	OPY1	0	1	2	29269.6	507.593
YBR129C	OPY1	0	1	3	27185	596.382
YBR129C	OPY1	0	1	4	26732.7	55.5087
YBR129C	OPY1	1	0	1	15569.6	296.131
YBR129C	OPY1	1	1	1	30129.3	526.386
YBR129C	OPY1	5	0	2	17266.2	291.453
YBR129C	OPY1	5	1	2	26007.1	394.315
YBR129C	OPY1	10	0	3	17559.4	633.509
YBR129C	OPY1	10	1	3	27472.2	425.673
YBR129C	OPY1	100	0	4	16796.1	299.674
YBR129C	OPY1	100	1	4	26510.6	814.119
YBR130C	SHE3	0	0	1	20650.8	65.8576
YBR130C	SHE3	0	0	2	20701.4	502.052
YBR130C	SHE3	0	0	3	19534	728.079
YBR130C	SHE3	0	0	4	19507.7	390.864
YBR130C	SHE3	0	1	1	27293.5	12.8254
YBR130C	SHE3	0	1	2	27592.1	868.874
YBR130C	SHE3	0	1	3	27838.7	1081.42
YBR130C	SHE3	0	1	4	27581.4	509.867
YBR130C	SHE3	1	0	1	15548.5	224.625
YBR130C	SHE3	1	1	1	31276.5	1035.32
YBR130C	SHE3	5	0	2	15760.5	477.408
YBR130C	SHE3	5	1	2	25014.6	87.5546
YBR130C	SHE3	10	0	3	16828.1	629.847
YBR130C	SHE3	10	1	3	26803.6	26.7438
YBR130C	SHE3	100	0	4	15522.9	408.227
YBR130C	SHE3	100	1	4	27028.9	346.692
YBR131W	CCZ1	0	0	1	20008.1	32.6968
YBR131W	CCZ1	0	0	2	20298.4	298.301
YBR131W	CCZ1	0	0	3	19507	376.37
YBR131W	CCZ1	0	0	4	19660.5	438.785
YBR131W	CCZ1	0	1	1	26163	741.013
YBR131W	CCZ1	0	1	2	27480.2	75.4474
YBR131W	CCZ1	0	1	3	26691.1	484.679
YBR131W	CCZ1	0	1	4	26665.4	544.353
YBR131W	CCZ1	1	0	1	15061.1	17.5453
YBR131W	CCZ1	1	1	1	30957.8	34.5785
YBR131W	CCZ1	5	0	2	16352	661.539
YBR131W	CCZ1	5	1	2	26194.4	85.3232
YBR131W	CCZ1	10	0	3	16514.3	282.339
YBR131W	CCZ1	10	1	3	27098.2	660.654
YBR131W	CCZ1	100	0	4	15655	360.995
YBR131W	CCZ1	100	1	4	26947	10.8987
YBR132C	AGP2	0	0	1	20564.9	767.033
YBR132C	AGP2	0	0	2	19338.9	361.518
YBR132C	AGP2	0	0	3	18820.1	1034.32
YBR132C	AGP2	0	0	4	17963.3	706.719
YBR132C	AGP2	0	1	1	25740	514.193
YBR132C	AGP2	0	1	2	25878.2	994.125
YBR132C	AGP2	0	1	3	27437.9	425.633
YBR132C	AGP2	0	1	4	26962.7	616.111
YBR132C	AGP2	1	0	1	14091.1	491.475
YBR132C	AGP2	1	1	1	29572.6	819.899
YBR132C	AGP2	5	0	2	15554.1	582.285
YBR132C	AGP2	5	1	2	24719.4	423.586
YBR132C	AGP2	10	0	3	15510.5	683.472
YBR132C	AGP2	10	1	3	25951.6	423.749
YBR132C	AGP2	100	0	4	15525.6	453.509
YBR132C	AGP2	100	1	4	26436.4	471.923
YBR133C	HSL7	0	0	1	20975.9	226.51
YBR133C	HSL7	0	0	2	21277.6	144.965
YBR133C	HSL7	0	0	3	19828.5	267.933
YBR133C	HSL7	0	0	4	19701.3	301.4
YBR133C	HSL7	0	1	1	26653.5	571.508
YBR133C	HSL7	0	1	2	28057.3	335.545
YBR133C	HSL7	0	1	3	27134.9	374.367
YBR133C	HSL7	0	1	4	26657.8	540.592
YBR133C	HSL7	1	0	1	14608.4	281.607
YBR133C	HSL7	1	1	1	30086.6	415.358
YBR133C	HSL7	5	0	2	15689.8	387.135
YBR133C	HSL7	5	1	2	25090.3	602.735
YBR133C	HSL7	10	0	3	15871.9	316.973
YBR133C	HSL7	10	1	3	25795	402.184
YBR133C	HSL7	100	0	4	15446.9	125.817
YBR133C	HSL7	100	1	4	25630.4	445.572
YBR137W	YBR137W	0	0	1	20763.5	497.452
YBR137W	YBR137W	0	0	2	20706.1	266.979
YBR137W	YBR137W	0	0	3	20037.7	127.033
YBR137W	YBR137W	0	0	4	18480.1	248.33
YBR137W	YBR137W	0	1	1	26028.9	141.137
YBR137W	YBR137W	0	1	2	27067.5	191.574
YBR137W	YBR137W	0	1	3	26683.2	423.14
YBR137W	YBR137W	0	1	4	24676.3	108.357
YBR137W	YBR137W	1	0	1	15015.3	150.277
YBR137W	YBR137W	1	1	1	31046.9	436.392
YBR137W	YBR137W	5	0	2	16123.6	323.569
YBR137W	YBR137W	5	1	2	26013.2	267.589
YBR137W	YBR137W	10	0	3	16736.4	370.524
YBR137W	YBR137W	10	1	3	25756.2	320.31
YBR137W	YBR137W	100	0	4	15999.5	49.4173
YBR137W	YBR137W	100	1	4	26914.3	688.395
YBR138C	YBR138C	0	0	1	20487.2	64.5108
YBR138C	YBR138C	0	0	2	20381.5	276.27
YBR138C	YBR138C	0	0	3	19583.6	149.114
YBR138C	YBR138C	0	0	4	19556	325.096
YBR138C	YBR138C	0	1	1	26972.2	650.708
YBR138C	YBR138C	0	1	2	27849.9	617.844
YBR138C	YBR138C	0	1	3	27756.3	1123.46
YBR138C	YBR138C	0	1	4	26619.6	185.521
YBR138C	YBR138C	1	0	1	14625.4	232.933
YBR138C	YBR138C	1	1	1	30746.6	378.374
YBR138C	YBR138C	5	0	2	15862.5	163.565
YBR138C	YBR138C	5	1	2	24742.8	296.892
YBR138C	YBR138C	10	0	3	16239.5	280.939
YBR138C	YBR138C	10	1	3	25334	256.878
YBR138C	YBR138C	100	0	4	15364.4	327.846
YBR138C	YBR138C	100	1	4	24329.2	629.61
YBR139W	YBR139W	0	0	1	21032.9	456.786
YBR139W	YBR139W	0	0	2	20675	542.222
YBR139W	YBR139W	0	0	3	19670.5	82.3544
YBR139W	YBR139W	0	0	4	19372.5	535.545
YBR139W	YBR139W	0	1	1	27016.8	345.655
YBR139W	YBR139W	0	1	2	27613.6	495.757
YBR139W	YBR139W	0	1	3	26456.9	585.779
YBR139W	YBR139W	0	1	4	27378	141.442
YBR139W	YBR139W	1	0	1	15215.4	246.372
YBR139W	YBR139W	1	1	1	31357.7	432.267
YBR139W	YBR139W	5	0	2	15894.1	201.336
YBR139W	YBR139W	5	1	2	25950.2	114.432
YBR139W	YBR139W	10	0	3	15881.2	61.9089
YBR139W	YBR139W	10	1	3	26887.1	307.514
YBR139W	YBR139W	100	0	4	16208.9	75.0553
YBR139W	YBR139W	100	1	4	26954.9	202.518
YBR141C	BMT2	0	0	1	20921.9	536.191
YBR141C	BMT2	0	0	2	20852.6	351.919
YBR141C	BMT2	0	0	3	19875	285.908
YBR141C	BMT2	0	0	4	19290.7	387.782
YBR141C	BMT2	0	1	1	26675	560.005
YBR141C	BMT2	0	1	2	27953.4	429.643
YBR141C	BMT2	0	1	3	27287.4	315.497
YBR141C	BMT2	0	1	4	26784.1	545.963
YBR141C	BMT2	1	0	1	14782.5	284.399
YBR141C	BMT2	1	1	1	30913.9	798.904
YBR141C	BMT2	5	0	2	14534.2	114.969
YBR141C	BMT2	5	1	2	25071.9	232.291
YBR141C	BMT2	10	0	3	13819.3	113.905
YBR141C	BMT2	10	1	3	26048.3	668.484
YBR141C	BMT2	100	0	4	13393.2	129.021
YBR141C	BMT2	100	1	4	23743.6	823.911
YBR145W	ADH5	0	0	1	20762.8	469.397
YBR145W	ADH5	0	0	2	21214	553.833
YBR145W	ADH5	0	0	3	19552.4	663.045
YBR145W	ADH5	0	0	4	19528.7	450.921
YBR145W	ADH5	0	1	1	26523.2	290.515
YBR145W	ADH5	0	1	2	27657	202.613
YBR145W	ADH5	0	1	3	27316.4	123.937
YBR145W	ADH5	0	1	4	26993.7	730.492
YBR145W	ADH5	1	0	1	15188.1	167.945
YBR145W	ADH5	1	1	1	30456.4	347.539
YBR145W	ADH5	5	0	2	16062	10.3401
YBR145W	ADH5	5	1	2	25879.4	351.399
YBR145W	ADH5	10	0	3	16486.5	824.095
YBR145W	ADH5	10	1	3	27019.9	532.8
YBR145W	ADH5	100	0	4	16236.3	223.269
YBR145W	ADH5	100	1	4	29642.2	1236.89
YBR146W	MRPS9	0	0	1	19371.3	83.2949
YBR146W	MRPS9	0	0	2	19954.4	871.822
YBR146W	MRPS9	0	0	3	18692.2	267.337
YBR146W	MRPS9	0	0	4	18624.5	276.173
YBR146W	MRPS9	0	1	1	21005.9	230.253
YBR146W	MRPS9	0	1	2	22225.5	678.43
YBR146W	MRPS9	0	1	3	20664.9	48.0996
YBR146W	MRPS9	0	1	4	22019.2	1115.03
YBR146W	MRPS9	1	0	1	15256.7	176.996
YBR146W	MRPS9	1	1	1	29812.7	682.746
YBR146W	MRPS9	5	0	2	16300.3	237.037
YBR146W	MRPS9	5	1	2	26080.7	304.907
YBR146W	MRPS9	10	0	3	17414.5	576.705
YBR146W	MRPS9	10	1	3	26306	227.306
YBR146W	MRPS9	100	0	4	16176.2	675.361
YBR146W	MRPS9	100	1	4	25783.2	949.84
YBR147W	RTC2	0	0	1	20352	164.25
YBR147W	RTC2	0	0	2	21965.5	322.492
YBR147W	RTC2	0	0	3	19604.7	23.5479
YBR147W	RTC2	0	0	4	19079.3	324.203
YBR147W	RTC2	0	1	1	26255.5	520.294
YBR147W	RTC2	0	1	2	27447.1	379.202
YBR147W	RTC2	0	1	3	26680.3	451.377
YBR147W	RTC2	0	1	4	26128.5	487.169
YBR147W	RTC2	1	0	1	15087.4	438.236
YBR147W	RTC2	1	1	1	31028.3	446
YBR147W	RTC2	5	0	2	15886.2	206.539
YBR147W	RTC2	5	1	2	25507.4	74.9749
YBR147W	RTC2	10	0	3	16006.7	51.425
YBR147W	RTC2	10	1	3	25757.4	719.766
YBR147W	RTC2	100	0	4	15827.3	286.585
YBR147W	RTC2	100	1	4	25580.8	574.153
YBR148W	YSW1	0	0	1	21137	189.17
YBR148W	YSW1	0	0	2	20963.6	243.14
YBR148W	YSW1	0	0	3	19765.2	423.254
YBR148W	YSW1	0	0	4	19567.9	254.68
YBR148W	YSW1	0	1	1	27527.2	338.873
YBR148W	YSW1	0	1	2	27940.8	236.56
YBR148W	YSW1	0	1	3	27257.4	767.675
YBR148W	YSW1	0	1	4	27425	411.444
YBR148W	YSW1	1	0	1	16145	498.643
YBR148W	YSW1	1	1	1	31853.7	703.821
YBR148W	YSW1	5	0	2	16716.9	306.19
YBR148W	YSW1	5	1	2	28339.9	238.202
YBR148W	YSW1	10	0	3	17577.3	355.509
YBR148W	YSW1	10	1	3	29390.8	346.124
YBR148W	YSW1	100	0	4	17639.3	136.061
YBR148W	YSW1	100	1	4	30074.6	662.22
YBR149W	ARA1	0	0	1	20649.3	702.981
YBR149W	ARA1	0	0	2	21103.4	552.266
YBR149W	ARA1	0	0	3	19236	208.968
YBR149W	ARA1	0	0	4	19706.1	351.265
YBR149W	ARA1	0	1	1	26777.3	300.752
YBR149W	ARA1	0	1	2	28489.4	319.63
YBR149W	ARA1	0	1	3	26559.9	694.648
YBR149W	ARA1	0	1	4	26529	134.942
YBR149W	ARA1	1	0	1	15468.8	252.464
YBR149W	ARA1	1	1	1	30728.7	280.634
YBR149W	ARA1	5	0	2	16369.5	60.6314
YBR149W	ARA1	5	1	2	25738.9	261.67
YBR149W	ARA1	10	0	3	16804.7	589.638
YBR149W	ARA1	10	1	3	27204.6	636.172
YBR149W	ARA1	100	0	4	16547.7	480.134
YBR149W	ARA1	100	1	4	27285.9	830.878
YBR150C	TBS1	0	0	1	19766.5	325.655
YBR150C	TBS1	0	0	2	19185.6	113.117
YBR150C	TBS1	0	0	3	17422.3	123.486
YBR150C	TBS1	0	0	4	19210.7	467.102
YBR150C	TBS1	0	1	1	26717	315.463
YBR150C	TBS1	0	1	2	25190	959.006
YBR150C	TBS1	0	1	3	26097.5	659.56
YBR150C	TBS1	0	1	4	25151.8	575.481
YBR150C	TBS1	1	0	1	14787.2	347.572
YBR150C	TBS1	5	0	2	16014.5	722.901
YBR150C	TBS1	5	1	2	25654.9	390.136
YBR150C	TBS1	10	0	3	16008.2	498.93
YBR150C	TBS1	10	1	3	26995	931.588
YBR150C	TBS1	100	0	4	16520.8	261.731
YBR150C	TBS1	100	1	4	27316.4	547.827
YBR151W	APD1	0	0	1	19911	295.348
YBR151W	APD1	0	0	2	19924.7	859.223
YBR151W	APD1	0	0	3	18307	618.116
YBR151W	APD1	0	0	4	17370.3	979.442
YBR151W	APD1	0	1	1	26241.7	677.897
YBR151W	APD1	0	1	2	26507.5	1212.15
YBR151W	APD1	0	1	4	26084.3	604.854
YBR151W	APD1	1	0	1	14783.9	254.554
YBR151W	APD1	1	1	1	31127.2	401.913
YBR151W	APD1	5	0	2	15166.1	290.328
YBR151W	APD1	5	1	2	24881.2	481.389
YBR151W	APD1	10	0	3	15446	108.666
YBR151W	APD1	10	1	3	27434.1	498.141
YBR151W	APD1	100	0	4	14913.6	651.589
YBR151W	APD1	100	1	4	26502.8	413.516
YBR156C	SLI15	0	0	1	19447.7	106.366
YBR156C	SLI15	0	0	2	19975	282.546
YBR156C	SLI15	0	0	3	18612.8	474.189
YBR156C	SLI15	0	0	4	18238.4	360.768
YBR156C	SLI15	0	1	1	24244.4	235.444
YBR156C	SLI15	0	1	2	26132	692.667
YBR156C	SLI15	0	1	3	24957.1	451.997
YBR156C	SLI15	0	1	4	24798.4	59.3338
YBR156C	SLI15	1	0	1	14785.7	333.932
YBR156C	SLI15	1	1	1	28217.6	701.299
YBR156C	SLI15	5	0	2	15735.6	294.169
YBR156C	SLI15	5	1	2	24965.9	446.674
YBR156C	SLI15	10	0	3	16849	268.416
YBR156C	SLI15	10	1	3	25484	381.076
YBR156C	SLI15	100	0	4	15413.4	408.301
YBR156C	SLI15	100	1	4	24093.5	391.855
YBR157C	ICS2	0	0	1	21973	566.101
YBR157C	ICS2	0	0	2	22470.5	587.532
YBR157C	ICS2	0	0	3	20684.6	731.726
YBR157C	ICS2	0	0	4	20915.4	788.526
YBR157C	ICS2	0	1	1	27757.9	818.636
YBR157C	ICS2	0	1	2	28520.5	655.055
YBR157C	ICS2	0	1	4	27296.4	146.737
YBR157C	ICS2	1	0	1	14941.3	385.659
YBR157C	ICS2	1	1	1	31596.2	369.841
YBR157C	ICS2	5	0	2	13762.1	238.865
YBR157C	ICS2	5	1	2	22795.4	605.89
YBR157C	ICS2	10	0	3	12714.2	122.315
YBR157C	ICS2	10	1	3	23416.2	373.324
YBR157C	ICS2	100	0	4	9959.43	189.67
YBR157C	ICS2	100	1	4	15354.8	471.922
YBR158W	AMN1	0	0	1	20943.7	59.6267
YBR158W	AMN1	0	0	2	21122.2	1098.23
YBR158W	AMN1	0	0	3	19319	220.362
YBR158W	AMN1	0	0	4	19570.8	240.913
YBR158W	AMN1	0	1	1	26114.3	289.734
YBR158W	AMN1	0	1	2	27153	47.9311
YBR158W	AMN1	0	1	3	27088.7	457.665
YBR158W	AMN1	0	1	4	26684.2	443.684
YBR158W	AMN1	1	0	1	15146	25.7816
YBR158W	AMN1	1	1	1	30676.4	654.158
YBR158W	AMN1	5	0	2	14703.8	405.35
YBR158W	AMN1	5	1	2	26120.5	589.646
YBR158W	AMN1	10	0	3	14771.9	937.943
YBR158W	AMN1	10	1	3	26918.2	410.901
YBR158W	AMN1	100	0	4	13250.2	448.992
YBR158W	AMN1	100	1	4	24641.2	596.358
YBR159W	IFA38	0	0	1	20630.9	423.033
YBR159W	IFA38	0	0	2	20944.7	372.242
YBR159W	IFA38	0	0	3	20337.1	36.6377
YBR159W	IFA38	0	0	4	19764.3	467.308
YBR159W	IFA38	0	1	1	26729.9	274.607
YBR159W	IFA38	0	1	2	28067.1	416.696
YBR159W	IFA38	0	1	3	26632.9	395.409
YBR159W	IFA38	0	1	4	26717.9	189.903
YBR159W	IFA38	1	0	1	15218.3	451.05
YBR159W	IFA38	1	1	1	31172.3	23.9766
YBR159W	IFA38	5	0	2	16098.4	602.645
YBR159W	IFA38	5	1	2	25899.1	216.181
YBR159W	IFA38	10	0	3	16932.9	693.134
YBR159W	IFA38	10	1	3	26817.9	508.955
YBR159W	IFA38	100	0	4	15782.5	222.557
YBR159W	IFA38	100	1	4	26375.2	470.535
YBR161W	CSH1	0	0	1	20612.9	141.685
YBR161W	CSH1	0	0	2	20743.1	807.527
YBR161W	CSH1	0	0	3	18880.2	625.866
YBR161W	CSH1	0	0	4	19346.6	152.151
YBR161W	CSH1	0	1	1	26275	494.081
YBR161W	CSH1	0	1	2	28208.7	684.301
YBR161W	CSH1	0	1	3	27458.3	576.868
YBR161W	CSH1	0	1	4	26524	826.88
YBR161W	CSH1	1	0	1	14977	132.052
YBR161W	CSH1	1	1	1	30376.6	424.597
YBR161W	CSH1	5	0	2	16054.9	305.841
YBR161W	CSH1	5	1	2	25771.3	615.093
YBR161W	CSH1	10	0	3	16672.3	243.243
YBR161W	CSH1	10	1	3	26623.6	593.412
YBR161W	CSH1	100	0	4	15949.6	211.131
YBR161W	CSH1	100	1	4	27132.7	621.659
YBR162C	TOS1	0	0	1	20060.1	581.126
YBR162C	TOS1	0	0	2	20527.9	986.486
YBR162C	TOS1	0	0	3	20621.7	621.821
YBR162C	TOS1	0	0	4	19871.4	803.555
YBR162C	TOS1	0	1	1	26908.2	784.154
YBR162C	TOS1	0	1	2	27837.1	405.788
YBR162C	TOS1	0	1	3	27484.8	330.532
YBR162C	TOS1	0	1	4	27693.4	364.51
YBR162C	TOS1	1	0	1	15542.7	356.966
YBR162C	TOS1	1	1	1	30902.9	424.751
YBR162C	TOS1	5	0	2	17381.7	309.379
YBR162C	TOS1	5	1	2	27785.3	40.2295
YBR162C	TOS1	10	0	3	17917	333.365
YBR162C	TOS1	10	1	3	28045.3	312.307
YBR162C	TOS1	100	0	4	17498.4	328.911
YBR162C	TOS1	100	1	4	29140.6	645.424
YBR162W-A	YSY6	0	0	1	20941.9	282.285
YBR162W-A	YSY6	0	0	2	20958.4	434.975
YBR162W-A	YSY6	0	0	3	19749.9	294.361
YBR162W-A	YSY6	0	0	4	19412.1	204.414
YBR162W-A	YSY6	0	1	1	27384.5	535.379
YBR162W-A	YSY6	0	1	2	27568.5	100.613
YBR162W-A	YSY6	0	1	3	26025	76.3059
YBR162W-A	YSY6	0	1	4	27292.8	283.98
YBR162W-A	YSY6	1	0	1	15516.9	340.885
YBR162W-A	YSY6	1	1	1	30660.9	305.917
YBR162W-A	YSY6	5	0	2	16624	539.371
YBR162W-A	YSY6	5	1	2	26564.1	273.987
YBR162W-A	YSY6	10	0	3	16638	503.903
YBR162W-A	YSY6	10	1	3	26537.6	377.845
YBR162W-A	YSY6	100	0	4	16897.3	403.933
YBR162W-A	YSY6	100	1	4	26417.8	490.998
YBR163W	EXO5	0	0	1	20844.4	237.536
YBR163W	EXO5	0	0	2	20658.2	1393.11
YBR163W	EXO5	0	0	3	20377.1	598.505
YBR163W	EXO5	0	0	4	19741.7	741.006
YBR163W	EXO5	0	1	1	26325.1	287.316
YBR163W	EXO5	0	1	2	27619.5	263.74
YBR163W	EXO5	0	1	3	26921.6	671.254
YBR163W	EXO5	0	1	4	26589.2	559.835
YBR163W	EXO5	1	0	1	15227.9	285.818
YBR163W	EXO5	1	1	1	30664.6	385.389
YBR163W	EXO5	5	0	2	16128	181.249
YBR163W	EXO5	5	1	2	25937	1435.88
YBR163W	EXO5	10	0	3	16715.3	370.809
YBR163W	EXO5	10	1	3	26631.1	531.361
YBR163W	EXO5	100	0	4	16513.5	360.694
YBR163W	EXO5	100	1	4	26224.8	612.632
YBR164C	ARL1	0	0	1	20692.3	219.977
YBR164C	ARL1	0	0	2	20504.6	337.78
YBR164C	ARL1	0	0	3	19895.8	560.611
YBR164C	ARL1	0	0	4	20189.6	338.071
YBR164C	ARL1	0	1	1	26612.8	629.971
YBR164C	ARL1	0	1	2	27089.3	664.506
YBR164C	ARL1	0	1	3	26947.7	698.418
YBR164C	ARL1	0	1	4	26219	644.892
YBR164C	ARL1	1	0	1	14697	94.4201
YBR164C	ARL1	1	1	1	30931.7	186.469
YBR164C	ARL1	5	0	2	15766.7	282.076
YBR164C	ARL1	5	1	2	26518.2	324.292
YBR164C	ARL1	10	0	3	15907.1	436.236
YBR164C	ARL1	10	1	3	26062.1	451.18
YBR164C	ARL1	100	0	4	15318.5	308.646
YBR164C	ARL1	100	1	4	26979.7	370.83
YBR165W	UBS1	0	0	1	20354.1	734.734
YBR165W	UBS1	0	0	2	21004.2	183.863
YBR165W	UBS1	0	0	3	19533.7	477.548
YBR165W	UBS1	0	0	4	19162.5	52.4035
YBR165W	UBS1	0	1	1	26717.4	280.527
YBR165W	UBS1	0	1	2	27719.4	82.8245
YBR165W	UBS1	0	1	3	26654.8	1051.86
YBR165W	UBS1	0	1	4	26188.3	1044.72
YBR165W	UBS1	1	0	1	14966.1	473.179
YBR165W	UBS1	1	1	1	29869.8	118.282
YBR165W	UBS1	5	0	2	16115.3	506.417
YBR165W	UBS1	5	1	2	25676	685.537
YBR165W	UBS1	10	0	3	16491.3	443.79
YBR165W	UBS1	10	1	3	26069.3	836.102
YBR165W	UBS1	100	0	4	16120.4	739.935
YBR165W	UBS1	100	1	4	26514.5	430.363
YBR166C	TYR1	0	0	1	20980.5	92.7781
YBR166C	TYR1	0	0	2	21299.2	220.544
YBR166C	TYR1	0	0	3	20269.7	710.979
YBR166C	TYR1	0	0	4	19655.9	370.955
YBR166C	TYR1	0	1	1	26902.5	467.893
YBR166C	TYR1	0	1	2	27544.8	301.616
YBR166C	TYR1	0	1	4	27002.5	409.409
YBR166C	TYR1	1	0	1	15548.4	49.1257
YBR166C	TYR1	1	1	1	31332.7	75.8408
YBR166C	TYR1	5	0	2	16610.4	385.274
YBR166C	TYR1	5	1	2	27108.3	528.342
YBR166C	TYR1	10	0	3	17125.9	346.974
YBR166C	TYR1	10	1	3	27876.8	884.991
YBR166C	TYR1	100	0	4	16382.6	376.349
YBR166C	TYR1	100	1	4	28308.7	525.676
YBR168W	PEX32	0	0	1	18279.3	507.038
YBR168W	PEX32	0	0	2	17187.8	252.093
YBR168W	PEX32	0	0	3	17464.7	433.237
YBR168W	PEX32	0	0	4	17525.6	951.362
YBR168W	PEX32	0	1	1	22915.1	415.764
YBR168W	PEX32	0	1	2	24303.8	1213.93
YBR168W	PEX32	0	1	3	24539.3	501.526
YBR168W	PEX32	0	1	4	23750	536.64
YBR168W	PEX32	1	0	1	12288.6	362.551
YBR168W	PEX32	1	1	1	24865.7	348.904
YBR168W	PEX32	5	0	2	11713.5	757.511
YBR168W	PEX32	5	1	2	16919.2	501.56
YBR168W	PEX32	10	0	3	12381.8	279.25
YBR168W	PEX32	10	1	3	18838.7	508.584
YBR168W	PEX32	100	0	4	11540.1	735.296
YBR168W	PEX32	100	1	4	14643.2	643.033
YBR169C	SSE2	0	0	1	20765.7	321.286
YBR169C	SSE2	0	0	2	21194.2	660.129
YBR169C	SSE2	0	0	3	19927.3	865.875
YBR169C	SSE2	0	0	4	18733.4	261.963
YBR169C	SSE2	0	1	1	26904.4	8.68517
YBR169C	SSE2	0	1	2	27626.5	639.569
YBR169C	SSE2	0	1	3	26719.1	212.52
YBR169C	SSE2	0	1	4	26637.5	531.212
YBR169C	SSE2	1	0	1	14910.9	295.704
YBR169C	SSE2	1	1	1	30015.4	548.391
YBR169C	SSE2	5	0	2	15772.3	424.822
YBR169C	SSE2	5	1	2	25284	277.691
YBR169C	SSE2	10	0	3	16264.7	425.577
YBR169C	SSE2	10	1	3	26347.8	221.491
YBR169C	SSE2	100	0	4	15891	242.653
YBR169C	SSE2	100	1	4	25580.8	96.885
YBR170C	NPL4	0	0	1	20809.5	303.163
YBR170C	NPL4	0	0	2	20907.4	290.703
YBR170C	NPL4	0	0	3	19413.4	145.511
YBR170C	NPL4	0	0	4	19732.9	406.944
YBR170C	NPL4	0	1	1	26345.9	384.841
YBR170C	NPL4	0	1	2	27543.9	570.93
YBR170C	NPL4	0	1	3	26474.5	430.528
YBR170C	NPL4	0	1	4	25997.2	634.321
YBR170C	NPL4	1	0	1	14593.3	424.307
YBR170C	NPL4	1	1	1	30894.2	487.333
YBR170C	NPL4	5	0	2	16000.5	80.1877
YBR170C	NPL4	5	1	2	25628.1	85.1128
YBR170C	NPL4	10	0	3	16291.9	409.495
YBR170C	NPL4	10	1	3	26479.7	666.058
YBR170C	NPL4	100	0	4	15224.5	114.743
YBR170C	NPL4	100	1	4	24183.7	34.8207
YBR171W	SEC66	0	0	1	20342.5	236.073
YBR171W	SEC66	0	0	2	21003.6	464.467
YBR171W	SEC66	0	0	3	19829.9	543.169
YBR171W	SEC66	0	0	4	19502	311.265
YBR171W	SEC66	0	1	1	26687.5	351.734
YBR171W	SEC66	0	1	2	27636.4	628.354
YBR171W	SEC66	0	1	3	27312.4	340.484
YBR171W	SEC66	0	1	4	26508.3	291.48
YBR171W	SEC66	1	0	1	15509	406.57
YBR171W	SEC66	1	1	1	30640.8	492.242
YBR171W	SEC66	5	0	2	16275.4	46.5883
YBR171W	SEC66	5	1	2	26167	363.926
YBR171W	SEC66	10	0	3	17059.2	664.571
YBR171W	SEC66	10	1	3	26852.8	959.262
YBR171W	SEC66	100	0	4	16915.9	372.186
YBR171W	SEC66	100	1	4	28537.7	1694.93
YBR172C	SMY2	0	0	1	20448.1	237.516
YBR172C	SMY2	0	0	2	20898.7	299.065
YBR172C	SMY2	0	0	3	19606.2	335.264
YBR172C	SMY2	0	0	4	18989.1	524.136
YBR172C	SMY2	0	1	1	26246.8	232.728
YBR172C	SMY2	0	1	2	27603.1	28.2919
YBR172C	SMY2	0	1	3	26765.5	625.477
YBR172C	SMY2	0	1	4	26600.4	469.993
YBR172C	SMY2	1	0	1	15443.4	30.3398
YBR172C	SMY2	1	1	1	30779.2	703.2
YBR172C	SMY2	5	0	2	16193.9	375.351
YBR172C	SMY2	5	1	2	24057.5	227.116
YBR172C	SMY2	10	0	3	16849.6	194.447
YBR172C	SMY2	10	1	3	26335.3	502.456
YBR172C	SMY2	100	0	4	16143.2	81.5994
YBR172C	SMY2	100	1	4	25375.5	631.239
YBR173C	UMP1	0	0	1	12135.4	159.203
YBR173C	UMP1	0	0	2	12456.7	353.148
YBR173C	UMP1	0	0	3	12890.9	224.728
YBR173C	UMP1	0	0	4	12836.9	254.342
YBR173C	UMP1	0	1	1	19929.4	219.5
YBR173C	UMP1	0	1	2	21073	789.058
YBR173C	UMP1	0	1	3	20467.7	672.861
YBR173C	UMP1	0	1	4	21140.4	406.644
YBR173C	UMP1	1	0	1	14290.6	284.538
YBR173C	UMP1	1	1	1	28484.8	254.898
YBR173C	UMP1	5	0	2	14438.8	149.234
YBR173C	UMP1	5	1	2	24539.7	343.835
YBR173C	UMP1	10	0	3	15570.9	338.757
YBR173C	UMP1	10	1	3	25669.9	325.637
YBR173C	UMP1	100	0	4	15129.7	130.442
YBR173C	UMP1	100	1	4	24676.6	378.643
YBR175W	SWD3	0	0	1	20661.8	231.814
YBR175W	SWD3	0	0	2	20011.3	198.662
YBR175W	SWD3	0	0	3	19277.7	311.442
YBR175W	SWD3	0	0	4	19082.6	329.477
YBR175W	SWD3	0	1	1	26039.7	1033.97
YBR175W	SWD3	0	1	2	26569.3	566.28
YBR175W	SWD3	0	1	3	25493.6	434.059
YBR175W	SWD3	0	1	4	26279.2	329.523
YBR175W	SWD3	1	0	1	14768.8	185.572
YBR175W	SWD3	1	1	1	29163	411.173
YBR175W	SWD3	5	0	2	15940.5	72.4468
YBR175W	SWD3	5	1	2	26242.2	76.6742
YBR175W	SWD3	10	0	3	15859.6	221.892
YBR175W	SWD3	10	1	3	26768.7	599.967
YBR175W	SWD3	100	0	4	15758	284.996
YBR175W	SWD3	100	1	4	27358.9	363.783
YBR176W	ECM31	0	0	1	20780.5	279.03
YBR176W	ECM31	0	0	2	21545.1	891.188
YBR176W	ECM31	0	0	3	20001.8	416.807
YBR176W	ECM31	0	0	4	19693	298.888
YBR176W	ECM31	0	1	1	26921.2	20.0587
YBR176W	ECM31	0	1	2	27758.8	258.681
YBR176W	ECM31	0	1	3	27193.7	703.855
YBR176W	ECM31	0	1	4	26315.8	381.727
YBR176W	ECM31	1	0	1	15141.4	283.194
YBR176W	ECM31	1	1	1	30881.5	224.803
YBR176W	ECM31	5	0	2	16133.9	76.0666
YBR176W	ECM31	5	1	2	26450.9	378.067
YBR176W	ECM31	10	0	3	16803.5	28.8518
YBR176W	ECM31	10	1	3	27112.9	291.314
YBR176W	ECM31	100	0	4	16947.6	471.24
YBR176W	ECM31	100	1	4	28353.7	534.021
YBR177C	EHT1	0	0	1	20782.3	172.048
YBR177C	EHT1	0	0	2	21680.3	577.443
YBR177C	EHT1	0	0	3	20170.1	264.158
YBR177C	EHT1	0	0	4	19528.5	141.713
YBR177C	EHT1	0	1	1	26685.4	549.562
YBR177C	EHT1	0	1	2	28266.3	823.395
YBR177C	EHT1	0	1	4	27286.4	328.172
YBR177C	EHT1	1	0	1	15185.8	338.316
YBR177C	EHT1	1	1	1	31121.3	507.742
YBR177C	EHT1	5	0	2	16498.1	201.471
YBR177C	EHT1	5	1	2	26238.9	110.933
YBR177C	EHT1	10	0	3	16484.2	331.51
YBR177C	EHT1	10	1	3	26726.8	581.987
YBR177C	EHT1	100	0	4	16056.3	87.5754
YBR177C	EHT1	100	1	4	24853.4	205.266
YBR179C	FZO1	0	0	1	18777.5	506.881
YBR179C	FZO1	0	0	2	20413.8	497.655
YBR179C	FZO1	0	0	3	17851.4	264.951
YBR179C	FZO1	0	0	4	17254.5	25.4732
YBR179C	FZO1	0	1	1	23757.2	417.535
YBR179C	FZO1	0	1	2	25156.6	329.301
YBR179C	FZO1	0	1	3	22546.8	417.868
YBR179C	FZO1	0	1	4	23212.2	487.341
YBR179C	FZO1	1	0	1	13442.7	197.839
YBR179C	FZO1	1	1	1	29229.9	378.584
YBR179C	FZO1	5	0	2	12069.1	575.524
YBR179C	FZO1	5	1	2	17496	337.502
YBR179C	FZO1	10	0	3	11761.4	659.435
YBR179C	FZO1	10	1	3	16937	228.805
YBR179C	FZO1	100	0	4	11663.9	283.178
YBR179C	FZO1	100	1	4	15211	265.256
YBR180W	DTR1	0	0	1	20763.6	111.536
YBR180W	DTR1	0	0	2	21130.7	269.979
YBR180W	DTR1	0	0	3	20259.7	265.702
YBR180W	DTR1	0	0	4	19479.9	101.158
YBR180W	DTR1	0	1	1	26388.8	368.583
YBR180W	DTR1	0	1	2	27554.9	614.52
YBR180W	DTR1	0	1	4	26453.2	194.438
YBR180W	DTR1	1	0	1	15076.4	353.563
YBR180W	DTR1	1	1	1	30479.5	478.8
YBR180W	DTR1	5	0	2	15955.2	325.636
YBR180W	DTR1	5	1	2	25634.9	43.8053
YBR180W	DTR1	10	0	3	16567.8	194.715
YBR180W	DTR1	10	1	3	26457.8	279.27
YBR180W	DTR1	100	0	4	15607.9	488.927
YBR180W	DTR1	100	1	4	26467.2	679.47
YBR181C	RPS6B	0	0	1	16155.4	17.3302
YBR181C	RPS6B	0	0	2	16813.6	902.403
YBR181C	RPS6B	0	0	3	15431.4	392.207
YBR181C	RPS6B	0	0	4	14825.1	692.496
YBR181C	RPS6B	0	1	1	19118.8	183.33
YBR181C	RPS6B	0	1	2	20190.1	326.909
YBR181C	RPS6B	0	1	3	20154.2	558.013
YBR181C	RPS6B	0	1	4	19552.8	221.711
YBR181C	RPS6B	1	0	1	14645.6	101.651
YBR181C	RPS6B	1	1	1	25017.7	465.744
YBR181C	RPS6B	5	0	2	15797.2	128.989
YBR181C	RPS6B	5	1	2	25439.8	322.848
YBR181C	RPS6B	10	0	3	16569.6	447.131
YBR181C	RPS6B	10	1	3	25813.3	635.289
YBR181C	RPS6B	100	0	4	16111.8	431.494
YBR181C	RPS6B	100	1	4	26233.5	80.6112
YBR182C	SMP1	0	0	1	20673.2	60.3808
YBR182C	SMP1	0	0	2	20554.7	627.469
YBR182C	SMP1	0	0	3	19449.2	388.894
YBR182C	SMP1	0	0	4	19450	307.584
YBR182C	SMP1	0	1	1	25936.2	377.01
YBR182C	SMP1	0	1	2	27257.3	117.038
YBR182C	SMP1	0	1	3	25417.3	347.881
YBR182C	SMP1	0	1	4	25663.8	389.329
YBR182C	SMP1	1	0	1	15231.4	591.858
YBR182C	SMP1	1	1	1	30423.3	696.501
YBR182C	SMP1	5	0	2	5819.82	433.059
YBR182C	SMP1	5	1	2	18471.9	308.041
YBR182C	SMP1	10	0	3	5156.73	581.696
YBR182C	SMP1	10	1	3	21639.7	513.925
YBR182C	SMP1	100	0	4	4222.01	79.0289
YBR182C	SMP1	100	1	4	8938.93	310.566
YBR182C-A	YBR182C-A	0	0	1	21127.6	646.418
YBR182C-A	YBR182C-A	0	0	2	21913.4	872.65
YBR182C-A	YBR182C-A	0	0	3	19450.9	263.722
YBR182C-A	YBR182C-A	0	0	4	19221.4	32.1002
YBR182C-A	YBR182C-A	0	1	1	26779.6	295.465
YBR182C-A	YBR182C-A	0	1	2	29013.1	522.46
YBR182C-A	YBR182C-A	0	1	3	27546.6	406.381
YBR182C-A	YBR182C-A	0	1	4	26635	505.282
YBR182C-A	YBR182C-A	1	0	1	14823.9	240.211
YBR182C-A	YBR182C-A	1	1	1	30718.8	267.202
YBR182C-A	YBR182C-A	5	0	2	16097.5	415.486
YBR182C-A	YBR182C-A	5	1	2	25774.8	160.387
YBR182C-A	YBR182C-A	10	0	3	16904.8	155.715
YBR182C-A	YBR182C-A	10	1	3	27064.2	508.667
YBR182C-A	YBR182C-A	100	0	4	16459.6	268.824
YBR182C-A	YBR182C-A	100	1	4	27086.4	259.898
YBR183W	YPC1	0	0	1	20898.2	373.198
YBR183W	YPC1	0	0	2	21572.4	153.95
YBR183W	YPC1	0	0	3	19961.6	500.481
YBR183W	YPC1	0	0	4	19168.3	146.256
YBR183W	YPC1	0	1	1	26691.9	625.857
YBR183W	YPC1	0	1	2	27633.3	144.645
YBR183W	YPC1	0	1	3	27451.3	406.776
YBR183W	YPC1	0	1	4	26664.3	118.486
YBR183W	YPC1	1	0	1	15339.6	313.024
YBR183W	YPC1	1	1	1	31350.8	261.747
YBR183W	YPC1	5	0	2	15522.6	127.521
YBR183W	YPC1	5	1	2	25636.6	374.153
YBR183W	YPC1	10	0	3	15685.8	337.957
YBR183W	YPC1	10	1	3	26846.9	495.469
YBR183W	YPC1	100	0	4	15298.3	326.779
YBR183W	YPC1	100	1	4	27535	813.543
YBR184W	YBR184W	0	0	1	20929.7	298.133
YBR184W	YBR184W	0	0	2	20422.9	298.953
YBR184W	YBR184W	0	0	3	20912.9	519.537
YBR184W	YBR184W	0	0	4	20816.6	539.532
YBR184W	YBR184W	0	1	1	26874.8	629.309
YBR184W	YBR184W	0	1	2	26787.1	628.814
YBR184W	YBR184W	0	1	3	27570.3	848.075
YBR184W	YBR184W	0	1	4	28412.7	971.423
YBR184W	YBR184W	1	0	1	15296	304.458
YBR184W	YBR184W	1	1	1	30510.2	420.687
YBR184W	YBR184W	5	0	2	16058.8	374.812
YBR184W	YBR184W	5	1	2	26065.4	72.1862
YBR184W	YBR184W	10	0	3	16751.8	96.8774
YBR184W	YBR184W	10	1	3	26401.6	430.629
YBR184W	YBR184W	100	0	4	16069.9	534.07
YBR184W	YBR184W	100	1	4	27116.4	214.606
YBR185C	MBA1	0	0	1	20395.1	380.568
YBR185C	MBA1	0	0	2	20720.8	624.174
YBR185C	MBA1	0	0	3	19940.8	361.512
YBR185C	MBA1	0	0	4	19226.3	179.096
YBR185C	MBA1	0	1	1	23838	442.215
YBR185C	MBA1	0	1	2	24460.4	420.166
YBR185C	MBA1	0	1	3	23261.8	326.163
YBR185C	MBA1	0	1	4	23919	335.85
YBR185C	MBA1	1	0	1	15015.5	488.263
YBR185C	MBA1	1	1	1	28791.1	446.342
YBR185C	MBA1	5	0	2	15493.4	598.606
YBR185C	MBA1	5	1	2	23704.4	276.898
YBR185C	MBA1	10	0	3	16027.3	200.492
YBR185C	MBA1	10	1	3	23729.4	292.115
YBR185C	MBA1	100	0	4	15986.7	104.086
YBR185C	MBA1	100	1	4	25335.3	316.05
YBR186W	PCH2	0	0	1	20369.4	374.961
YBR186W	PCH2	0	0	2	20865	402.288
YBR186W	PCH2	0	0	3	19754.1	563.669
YBR186W	PCH2	0	0	4	19671.9	566.846
YBR186W	PCH2	0	1	1	26071.5	88.7566
YBR186W	PCH2	0	1	2	27342	236.22
YBR186W	PCH2	0	1	3	26764.9	336.024
YBR186W	PCH2	0	1	4	26537.4	831.709
YBR186W	PCH2	1	0	1	15339.6	147.603
YBR186W	PCH2	1	1	1	29767.1	325.216
YBR186W	PCH2	5	0	2	16030.1	230.645
YBR186W	PCH2	5	1	2	25186.1	232.467
YBR186W	PCH2	10	0	3	16368	270.563
YBR186W	PCH2	10	1	3	26677.6	401.903
YBR186W	PCH2	100	0	4	16393.5	251.075
YBR186W	PCH2	100	1	4	26826.9	30.9139
YBR187W	GDT1	0	0	1	20748.6	187.116
YBR187W	GDT1	0	0	2	21099.2	288.638
YBR187W	GDT1	0	0	3	20236.2	803.669
YBR187W	GDT1	0	0	4	20802.7	2293.37
YBR187W	GDT1	0	1	1	26363.9	274.107
YBR187W	GDT1	0	1	2	27750.4	481.689
YBR187W	GDT1	0	1	3	26666.3	300.323
YBR187W	GDT1	0	1	4	26161.4	439.432
YBR187W	GDT1	1	0	1	15132.3	271.913
YBR187W	GDT1	1	1	1	30777.2	48.0526
YBR187W	GDT1	5	0	2	16189.6	346.711
YBR187W	GDT1	5	1	2	26026.6	503.609
YBR187W	GDT1	10	0	3	16752.7	337.214
YBR187W	GDT1	10	1	3	26760.5	594.011
YBR187W	GDT1	100	0	4	16443.4	345.5
YBR187W	GDT1	100	1	4	26779.4	107.56
YBR188C	NTC20	0	0	1	21266.9	574.812
YBR188C	NTC20	0	0	2	21079.1	129.492
YBR188C	NTC20	0	0	3	20141.1	539.432
YBR188C	NTC20	0	0	4	19957.9	110.788
YBR188C	NTC20	0	1	1	26749.5	601.351
YBR188C	NTC20	0	1	2	27346.5	209.504
YBR188C	NTC20	0	1	3	26748.5	43.4386
YBR188C	NTC20	0	1	4	26138.5	360.333
YBR188C	NTC20	1	0	1	14892.5	199.978
YBR188C	NTC20	1	1	1	30168.5	156.432
YBR188C	NTC20	5	0	2	15870	288.395
YBR188C	NTC20	5	1	2	25355.2	77.4061
YBR188C	NTC20	10	0	3	16251.2	301.012
YBR188C	NTC20	10	1	3	26383.5	539.015
YBR188C	NTC20	100	0	4	15406.7	289.096
YBR188C	NTC20	100	1	4	26093.2	620.031
YBR189W	RPS9B	0	0	1	20874.8	313.219
YBR189W	RPS9B	0	0	2	21356.7	701.011
YBR189W	RPS9B	0	0	3	20134.3	726.394
YBR189W	RPS9B	0	0	4	19436.8	247.064
YBR189W	RPS9B	0	1	1	26917.2	27.9506
YBR189W	RPS9B	0	1	2	27631.1	271.05
YBR189W	RPS9B	0	1	3	26376.8	665.927
YBR189W	RPS9B	0	1	4	27321.5	479.512
YBR189W	RPS9B	1	0	1	15444.6	233.982
YBR189W	RPS9B	1	1	1	31039.9	246.242
YBR189W	RPS9B	5	0	2	16089.6	651.268
YBR189W	RPS9B	5	1	2	26654.7	87.0681
YBR189W	RPS9B	10	0	3	16342.1	182.353
YBR189W	RPS9B	10	1	3	26861.8	268.059
YBR189W	RPS9B	100	0	4	16317.4	551.538
YBR189W	RPS9B	100	1	4	27171.1	872.916
YBR191W	RPL21A	0	0	1	17760.6	426.042
YBR191W	RPL21A	0	0	2	17503.2	117.28
YBR191W	RPL21A	0	0	3	16381	425.643
YBR191W	RPL21A	0	0	4	16649.7	236.213
YBR191W	RPL21A	0	1	1	25183.3	748.087
YBR191W	RPL21A	0	1	2	26486	522.554
YBR191W	RPL21A	0	1	3	24828.4	600.078
YBR191W	RPL21A	0	1	4	25632.4	589.681
YBR191W	RPL21A	1	0	1	13272.6	287.712
YBR191W	RPL21A	1	1	1	27805.9	563.895
YBR191W	RPL21A	5	0	2	13769.3	237.493
YBR191W	RPL21A	5	1	2	24666.8	454.185
YBR191W	RPL21A	10	0	3	14031	288.684
YBR191W	RPL21A	10	1	3	26063.6	571.642
YBR191W	RPL21A	100	0	4	14200.6	246.577
YBR191W	RPL21A	100	1	4	25974.1	612.77
YBR194W	AIM4	0	0	1	21002.6	289.373
YBR194W	AIM4	0	0	2	20891.8	434.618
YBR194W	AIM4	0	0	3	20320.4	231.605
YBR194W	AIM4	0	0	4	19574.2	237.327
YBR194W	AIM4	0	1	1	26240.4	303.541
YBR194W	AIM4	0	1	2	27335.5	299.488
YBR194W	AIM4	0	1	3	27144.6	319.151
YBR194W	AIM4	0	1	4	26663.1	689.801
YBR194W	AIM4	1	0	1	15592.3	218.323
YBR194W	AIM4	1	1	1	31520	467.473
YBR194W	AIM4	5	0	2	16110.3	32.8374
YBR194W	AIM4	5	1	2	25447.4	316.362
YBR194W	AIM4	10	0	3	16639.6	308.457
YBR194W	AIM4	10	1	3	26468.1	188.49
YBR194W	AIM4	100	0	4	16117.3	99.1061
YBR194W	AIM4	100	1	4	26568.9	351.407
YBR195C	MSI1	0	0	1	20746.3	95.9437
YBR195C	MSI1	0	0	2	21510.7	753.13
YBR195C	MSI1	0	0	3	19593.1	259.656
YBR195C	MSI1	0	0	4	18931.2	73.8214
YBR195C	MSI1	0	1	1	27020.3	41.16
YBR195C	MSI1	0	1	2	27679.3	349.356
YBR195C	MSI1	0	1	3	26936.3	328.238
YBR195C	MSI1	0	1	4	26939.9	407.853
YBR195C	MSI1	1	0	1	14767.3	237.987
YBR195C	MSI1	1	1	1	29628.7	332.921
YBR195C	MSI1	5	0	2	13782.2	394.653
YBR195C	MSI1	5	1	2	22785.3	609.865
YBR195C	MSI1	10	0	3	14109.8	98.0177
YBR195C	MSI1	10	1	3	23911.3	126.861
YBR195C	MSI1	100	0	4	13076.2	478.225
YBR195C	MSI1	100	1	4	20052	564.657
YBR196C-A	YBR196C-A	0	0	1	15027.7	251.597
YBR196C-A	YBR196C-A	0	0	2	14864.8	540.154
YBR196C-A	YBR196C-A	0	0	3	14210.4	432.402
YBR196C-A	YBR196C-A	0	0	4	13801.9	245.421
YBR196C-A	YBR196C-A	0	1	1	17832.1	509.818
YBR196C-A	YBR196C-A	0	1	2	18533.3	287.839
YBR196C-A	YBR196C-A	0	1	3	19512	334.34
YBR196C-A	YBR196C-A	0	1	4	18287.3	175.543
YBR196C-A	YBR196C-A	1	0	1	10308.8	13.7821
YBR196C-A	YBR196C-A	1	1	1	19422	407.711
YBR196C-A	YBR196C-A	5	0	2	8652.89	251.456
YBR196C-A	YBR196C-A	5	1	2	13766.7	193.178
YBR196C-A	YBR196C-A	10	0	3	7799.75	533.875
YBR196C-A	YBR196C-A	10	1	3	13538.8	23.5758
YBR196C-A	YBR196C-A	100	0	4	8453.29	258.902
YBR196C-A	YBR196C-A	100	1	4	10639.1	65.6606
YBR196C-B	YBR196C-B	0	0	1	21055.7	478.282
YBR196C-B	YBR196C-B	0	0	2	21390.6	553.192
YBR196C-B	YBR196C-B	0	0	3	20174.8	466.387
YBR196C-B	YBR196C-B	0	0	4	20100.7	140.753
YBR196C-B	YBR196C-B	0	1	1	27142	395.901
YBR196C-B	YBR196C-B	0	1	2	27489.2	297.288
YBR196C-B	YBR196C-B	0	1	3	27789.9	101.168
YBR196C-B	YBR196C-B	0	1	4	27427	341.295
YBR196C-B	YBR196C-B	1	0	1	15169.3	32.1738
YBR196C-B	YBR196C-B	1	1	1	29936.1	546.715
YBR196C-B	YBR196C-B	5	0	2	16296.3	179.282
YBR196C-B	YBR196C-B	5	1	2	25073.9	237.016
YBR196C-B	YBR196C-B	10	0	3	16696.4	361.121
YBR196C-B	YBR196C-B	10	1	3	25868.9	134.523
YBR196C-B	YBR196C-B	100	0	4	15704.6	222.111
YBR196C-B	YBR196C-B	100	1	4	21068.7	546.478
YBR197C	YBR197C	0	0	1	19602.6	153.318
YBR197C	YBR197C	0	0	2	19719.1	431.249
YBR197C	YBR197C	0	0	3	19130.9	408.945
YBR197C	YBR197C	0	0	4	19168.5	432.19
YBR197C	YBR197C	0	1	1	25998.7	445.507
YBR197C	YBR197C	0	1	2	27316.7	371.465
YBR197C	YBR197C	0	1	3	26868.9	543.104
YBR197C	YBR197C	0	1	4	25962.1	864.421
YBR197C	YBR197C	1	0	1	14696.2	540.933
YBR197C	YBR197C	1	1	1	30661.8	663.544
YBR197C	YBR197C	5	0	2	16163.9	387.947
YBR197C	YBR197C	5	1	2	25748.3	90.666
YBR197C	YBR197C	10	0	3	16325	352.883
YBR197C	YBR197C	10	1	3	25950.7	1076.56
YBR197C	YBR197C	100	0	4	15107.2	308.051
YBR197C	YBR197C	100	1	4	23505.1	550.084
YBR199W	KTR4	0	0	1	20946.1	44.0011
YBR199W	KTR4	0	0	2	20482.7	65.7291
YBR199W	KTR4	0	0	3	19843.4	434.57
YBR199W	KTR4	0	0	4	19130.3	477.146
YBR199W	KTR4	0	1	1	25710	433.795
YBR199W	KTR4	0	1	2	27769.2	690.735
YBR199W	KTR4	0	1	3	26441.8	485.983
YBR199W	KTR4	0	1	4	26166.6	469.649
YBR199W	KTR4	1	0	1	15138.5	47.1913
YBR199W	KTR4	1	1	1	30325.7	283.245
YBR199W	KTR4	5	0	2	15462.5	208.66
YBR199W	KTR4	5	1	2	25499.2	336.747
YBR199W	KTR4	10	0	3	16504	227.178
YBR199W	KTR4	10	1	3	25568.7	376.053
YBR199W	KTR4	100	0	4	14980.9	122.824
YBR199W	KTR4	100	1	4	26227.6	638.475
YBR200W	BEM1	0	0	1	21799.6	731.505
YBR200W	BEM1	0	0	2	20573.3	548.313
YBR200W	BEM1	0	0	3	20857.9	766.582
YBR200W	BEM1	0	0	4	20662.7	764.18
YBR200W	BEM1	0	1	1	26797	103.807
YBR200W	BEM1	0	1	2	27450.4	453.431
YBR200W	BEM1	0	1	3	29072	662.835
YBR200W	BEM1	0	1	4	27052.7	512.319
YBR200W	BEM1	1	0	1	15881.2	407.048
YBR200W	BEM1	1	1	1	31808.5	933.652
YBR200W	BEM1	5	0	2	17692.7	311.857
YBR200W	BEM1	5	1	2	27054.8	576.385
YBR200W	BEM1	10	0	3	18455	197.962
YBR200W	BEM1	10	1	3	28151.7	665.354
YBR200W	BEM1	100	0	4	17714	38.0622
YBR200W	BEM1	100	1	4	27043.6	147.04
YBR200W-A	YBR200W-A	0	0	1	21033.8	374.868
YBR200W-A	YBR200W-A	0	0	2	21624.4	193.946
YBR200W-A	YBR200W-A	0	0	3	19937	288.556
YBR200W-A	YBR200W-A	0	0	4	19795	229.364
YBR200W-A	YBR200W-A	0	1	1	26221.4	29.4594
YBR200W-A	YBR200W-A	0	1	2	28137.9	345.391
YBR200W-A	YBR200W-A	0	1	3	27779.6	901.186
YBR200W-A	YBR200W-A	0	1	4	26635.5	660.442
YBR200W-A	YBR200W-A	1	0	1	15262.3	231.23
YBR200W-A	YBR200W-A	1	1	1	30866	135.676
YBR200W-A	YBR200W-A	5	0	2	15734.3	137.844
YBR200W-A	YBR200W-A	5	1	2	26222.3	264.798
YBR200W-A	YBR200W-A	10	0	3	16388.9	169.446
YBR200W-A	YBR200W-A	10	1	3	26515.8	236.741
YBR200W-A	YBR200W-A	100	0	4	16138	117.555
YBR200W-A	YBR200W-A	100	1	4	27341.2	50.1355
YBR201C-A	YBR201C-A	0	0	1	20885.7	441.547
YBR201C-A	YBR201C-A	0	0	2	20535.9	66.4769
YBR201C-A	YBR201C-A	0	0	3	20505.9	476.748
YBR201C-A	YBR201C-A	0	0	4	20721.4	534.227
YBR201C-A	YBR201C-A	0	1	1	26585.6	278.549
YBR201C-A	YBR201C-A	0	1	2	27527.8	182.12
YBR201C-A	YBR201C-A	0	1	3	27849.7	520.219
YBR201C-A	YBR201C-A	0	1	4	27016.2	672.366
YBR201C-A	YBR201C-A	1	0	1	15178.7	144.345
YBR201C-A	YBR201C-A	1	1	1	31027.9	829.013
YBR201C-A	YBR201C-A	5	0	2	16087.2	104.264
YBR201C-A	YBR201C-A	5	1	2	26586.5	432.408
YBR201C-A	YBR201C-A	10	0	3	16724.2	431.838
YBR201C-A	YBR201C-A	10	1	3	26424.2	607.707
YBR201C-A	YBR201C-A	100	0	4	16323.5	500.474
YBR201C-A	YBR201C-A	100	1	4	27557.5	701.635
YBR201W	DER1	0	0	1	18048.7	259.732
YBR201W	DER1	0	0	2	19212.4	376.226
YBR201W	DER1	0	0	3	18494.8	611.283
YBR201W	DER1	0	0	4	17278.5	481.397
YBR201W	DER1	0	1	1	26238.4	319.103
YBR201W	DER1	0	1	2	27067.2	385.748
YBR201W	DER1	0	1	3	26808	176.499
YBR201W	DER1	0	1	4	26303.3	725.301
YBR201W	DER1	1	0	1	13672.7	236.358
YBR201W	DER1	1	1	1	28621.3	74.7465
YBR201W	DER1	5	0	2	14513.9	169.362
YBR201W	DER1	5	1	2	24784.5	305.419
YBR201W	DER1	10	0	3	15336.4	645.983
YBR201W	DER1	10	1	3	26542	341.326
YBR201W	DER1	100	0	4	14713.9	412.104
YBR201W	DER1	100	1	4	25829.1	290.9
YBR204C	LDH1	0	0	1	20917.9	237.636
YBR204C	LDH1	0	0	2	20628.2	628.125
YBR204C	LDH1	0	0	3	20166.8	397.288
YBR204C	LDH1	0	0	4	19411.8	323.227
YBR204C	LDH1	0	1	1	26752.3	243.769
YBR204C	LDH1	0	1	2	27941.9	291.14
YBR204C	LDH1	0	1	4	26644.5	27.3826
YBR204C	LDH1	1	0	1	15601.4	260.899
YBR204C	LDH1	1	1	1	31867.9	191.177
YBR204C	LDH1	5	0	2	16922.4	191.145
YBR204C	LDH1	5	1	2	26587.7	470.458
YBR204C	LDH1	10	0	3	16965.3	260.295
YBR204C	LDH1	10	1	3	27204.5	162.583
YBR204C	LDH1	100	0	4	16442.6	165.798
YBR204C	LDH1	100	1	4	29048.5	577.137
YBR205W	KTR3	0	0	1	20454.8	215.929
YBR205W	KTR3	0	0	2	20302.2	320.956
YBR205W	KTR3	0	0	3	19746.2	551.01
YBR205W	KTR3	0	0	4	19457.4	73.4746
YBR205W	KTR3	0	1	1	27180.4	647.605
YBR205W	KTR3	0	1	2	27621.1	659.745
YBR205W	KTR3	0	1	3	27400.8	560.985
YBR205W	KTR3	0	1	4	26877.6	326.014
YBR205W	KTR3	1	0	1	15059.9	334.876
YBR205W	KTR3	1	1	1	30793.7	877.526
YBR205W	KTR3	5	0	2	16325	163.252
YBR205W	KTR3	5	1	2	25757.2	252.175
YBR205W	KTR3	10	0	3	16124.6	283.297
YBR205W	KTR3	10	1	3	26586.1	604.191
YBR205W	KTR3	100	0	4	15827.4	414.476
YBR205W	KTR3	100	1	4	25971.5	917.045
YBR207W	FTH1	0	0	1	21548.6	390.317
YBR207W	FTH1	0	0	2	20944.8	219.718
YBR207W	FTH1	0	0	3	20570	395.214
YBR207W	FTH1	0	0	4	20165.6	481.398
YBR207W	FTH1	0	1	1	27212.8	47.6919
YBR207W	FTH1	0	1	2	28157.6	1043.04
YBR207W	FTH1	0	1	4	27518.8	576.987
YBR207W	FTH1	1	0	1	16248.4	286.284
YBR207W	FTH1	1	1	1	31928	469.509
YBR207W	FTH1	5	0	2	16952.1	634.113
YBR207W	FTH1	5	1	2	26980.8	619.622
YBR207W	FTH1	10	0	3	16877.8	245.104
YBR207W	FTH1	10	1	3	27639.4	476.674
YBR207W	FTH1	100	0	4	16518.2	271.24
YBR207W	FTH1	100	1	4	27195.9	448.263
YBR208C	DUR1,2	0	0	1	6040.26	386.704
YBR208C	DUR1,2	0	0	2	4279.38	576.638
YBR208C	DUR1,2	0	0	3	5788.09	450.203
YBR208C	DUR1,2	0	0	4	4976.85	671.67
YBR208C	DUR1,2	0	1	1	27335	267.661
YBR208C	DUR1,2	0	1	2	27369.5	125.637
YBR208C	DUR1,2	0	1	3	26011.7	300.418
YBR208C	DUR1,2	0	1	4	26797	272.96
YBR208C	DUR1,2	1	0	1	14219.8	160.539
YBR208C	DUR1,2	1	1	1	30843.3	257.17
YBR208C	DUR1,2	5	0	2	17040	384.04
YBR208C	DUR1,2	5	1	2	26265.3	4.45527
YBR208C	DUR1,2	10	0	3	17514.9	255.222
YBR208C	DUR1,2	10	1	3	26955.2	329.846
YBR208C	DUR1,2	100	0	4	16982	490.554
YBR208C	DUR1,2	100	1	4	26509.1	471.95
YBR210W	ERV15	0	0	1	20633.9	355.239
YBR210W	ERV15	0	0	2	20510.2	364.078
YBR210W	ERV15	0	0	3	20408.4	452.879
YBR210W	ERV15	0	0	4	19100.9	99.705
YBR210W	ERV15	0	1	1	26150.8	252.906
YBR210W	ERV15	0	1	2	27320.3	335.205
YBR210W	ERV15	0	1	3	25226.1	70.5965
YBR210W	ERV15	0	1	4	25920.9	57.5794
YBR210W	ERV15	1	0	1	15431.8	321.658
YBR210W	ERV15	1	1	1	30063.8	33.1911
YBR210W	ERV15	5	0	2	16273.7	444.79
YBR210W	ERV15	5	1	2	26433	110.183
YBR210W	ERV15	10	0	3	16890	533.432
YBR210W	ERV15	10	1	3	26610.3	284.672
YBR210W	ERV15	100	0	4	16850.4	452.194
YBR210W	ERV15	100	1	4	27133.4	152.187
YBR212W	NGR1	0	0	1	21418.2	643.538
YBR212W	NGR1	0	0	2	20885.2	293.343
YBR212W	NGR1	0	0	3	20094.5	267.43
YBR212W	NGR1	0	0	4	19555	451.68
YBR212W	NGR1	0	1	1	26377.3	394.6
YBR212W	NGR1	0	1	2	26939.5	391.294
YBR212W	NGR1	0	1	4	26252.7	464.64
YBR212W	NGR1	1	0	1	14136.9	266.32
YBR212W	NGR1	1	1	1	29322	180.934
YBR212W	NGR1	5	0	2	12349.6	49.9099
YBR212W	NGR1	5	1	2	18244.6	99.5821
YBR212W	NGR1	10	0	3	8732.07	4.0749
YBR212W	NGR1	10	1	3	17213.8	450.387
YBR212W	NGR1	100	0	4	2766.77	230.953
YBR212W	NGR1	100	1	4	4852.03	197.876
YBR213W	MET8	0	0	1	21098.3	276.613
YBR213W	MET8	0	0	2	19861.3	399.328
YBR213W	MET8	0	0	3	20226.4	369.423
YBR213W	MET8	0	0	4	19765.1	315.583
YBR213W	MET8	0	1	1	27335.3	269.798
YBR213W	MET8	0	1	2	28083.5	574.416
YBR213W	MET8	0	1	3	27795.4	473.425
YBR213W	MET8	0	1	4	27193.6	215.627
YBR213W	MET8	1	0	1	15197.5	112.714
YBR213W	MET8	1	1	1	30971.5	537.231
YBR213W	MET8	5	0	2	16315.5	150.81
YBR213W	MET8	5	1	2	26120	415.543
YBR213W	MET8	10	0	3	16730.3	353.15
YBR213W	MET8	10	1	3	26853.4	408.413
YBR213W	MET8	100	0	4	16267.7	27.7
YBR213W	MET8	100	1	4	27797.6	277.773
YBR214W	SDS24	0	0	1	20622.7	187.519
YBR214W	SDS24	0	0	2	20418	586.318
YBR214W	SDS24	0	0	3	19382.5	205.132
YBR214W	SDS24	0	0	4	19337.7	45.4919
YBR214W	SDS24	0	1	1	25594.6	551.093
YBR214W	SDS24	0	1	2	26544.8	381.175
YBR214W	SDS24	0	1	3	26492.6	681.016
YBR214W	SDS24	0	1	4	26401.4	698.47
YBR214W	SDS24	1	0	1	14692.8	16.7564
YBR214W	SDS24	1	1	1	30608.9	419.571
YBR214W	SDS24	5	0	2	15864.9	7.48578
YBR214W	SDS24	5	1	2	25093.9	308.759
YBR214W	SDS24	10	0	3	16031.8	189.714
YBR214W	SDS24	10	1	3	26011.6	694.496
YBR214W	SDS24	100	0	4	15542.4	181.763
YBR214W	SDS24	100	1	4	26668.3	648.507
YBR215W	HPC2	0	0	1	20326.9	453.648
YBR215W	HPC2	0	0	2	20711.3	413.82
YBR215W	HPC2	0	0	3	19403.3	222.939
YBR215W	HPC2	0	0	4	19413	425.248
YBR215W	HPC2	0	1	1	26536	194.163
YBR215W	HPC2	0	1	2	27843.7	335.512
YBR215W	HPC2	0	1	3	27081.3	443.362
YBR215W	HPC2	0	1	4	26651.2	544.773
YBR215W	HPC2	1	0	1	14818.4	336.994
YBR215W	HPC2	1	1	1	30887.2	243.432
YBR215W	HPC2	5	0	2	16001.8	223.66
YBR215W	HPC2	5	1	2	26102.6	53.8346
YBR215W	HPC2	10	0	3	16628.3	542.265
YBR215W	HPC2	10	1	3	26839.2	272.843
YBR215W	HPC2	100	0	4	16604.1	343.471
YBR215W	HPC2	100	1	4	27069.8	88.4031
YBR216C	YBP1	0	0	1	20335	279.445
YBR216C	YBP1	0	0	2	21299.4	168.536
YBR216C	YBP1	0	0	3	19405.5	424.227
YBR216C	YBP1	0	0	4	19143.7	235.862
YBR216C	YBP1	0	1	1	25793	347.341
YBR216C	YBP1	0	1	2	27234.4	317.163
YBR216C	YBP1	0	1	3	26677.8	390.319
YBR216C	YBP1	0	1	4	26414.1	116.68
YBR216C	YBP1	1	0	1	14877.7	268.187
YBR216C	YBP1	1	1	1	30425	312.455
YBR216C	YBP1	5	0	2	15200.8	175.914
YBR216C	YBP1	5	1	2	24956.5	154.235
YBR216C	YBP1	10	0	3	15456.3	246.326
YBR216C	YBP1	10	1	3	24962.9	578.061
YBR216C	YBP1	100	0	4	15313.5	180.246
YBR216C	YBP1	100	1	4	24525.8	345.665
YBR217W	ATG12	0	0	1	20226.1	413.518
YBR217W	ATG12	0	0	2	21229	214.061
YBR217W	ATG12	0	0	3	19976.5	634.833
YBR217W	ATG12	0	0	4	19292	300.9
YBR217W	ATG12	0	1	1	26763	201.285
YBR217W	ATG12	0	1	2	27792.5	3.68891
YBR217W	ATG12	0	1	3	27318.8	480.039
YBR217W	ATG12	0	1	4	26202	815.659
YBR217W	ATG12	1	0	1	15127.2	238.597
YBR217W	ATG12	1	1	1	30773.1	468.781
YBR217W	ATG12	5	0	2	16242.9	342.189
YBR217W	ATG12	5	1	2	26014.7	245.469
YBR217W	ATG12	10	0	3	16863.1	159.391
YBR217W	ATG12	10	1	3	26391.1	644.68
YBR217W	ATG12	100	0	4	17155.3	528.199
YBR217W	ATG12	100	1	4	27604.5	285.491
YBR218C	PYC2	0	0	1	20991.2	391.327
YBR218C	PYC2	0	0	2	21395.7	638.419
YBR218C	PYC2	0	0	3	19866.6	107.987
YBR218C	PYC2	0	0	4	20564.6	60.3648
YBR218C	PYC2	0	1	1	27117.7	444.689
YBR218C	PYC2	0	1	2	28118.8	464.215
YBR218C	PYC2	0	1	3	28393.3	337.92
YBR218C	PYC2	0	1	4	27593.9	472.618
YBR218C	PYC2	1	0	1	14670.3	387.571
YBR218C	PYC2	1	1	1	31303.2	314.392
YBR218C	PYC2	5	0	2	13964.7	412.562
YBR218C	PYC2	5	1	2	25740.4	360.306
YBR218C	PYC2	10	0	3	13883.6	247.652
YBR218C	PYC2	10	1	3	27335.2	393.047
YBR218C	PYC2	100	0	4	13114.7	303.712
YBR218C	PYC2	100	1	4	27678.9	1001.13
YBR219C	YBR219C	0	0	1	20919.4	300.924
YBR219C	YBR219C	0	0	2	20891.7	582.421
YBR219C	YBR219C	0	0	3	20195.7	374.925
YBR219C	YBR219C	0	0	4	19899.5	629.664
YBR219C	YBR219C	0	1	1	26840.8	240.246
YBR219C	YBR219C	0	1	2	27621.2	318.029
YBR219C	YBR219C	0	1	4	26289.6	442.311
YBR219C	YBR219C	1	0	1	15373.7	396.324
YBR219C	YBR219C	1	1	1	30740.1	227.605
YBR219C	YBR219C	5	0	2	16910.9	238.692
YBR219C	YBR219C	5	1	2	26199.6	211.101
YBR219C	YBR219C	10	0	3	17209.8	230.755
YBR219C	YBR219C	10	1	3	26390.9	197.269
YBR219C	YBR219C	100	0	4	16814.8	243.96
YBR219C	YBR219C	100	1	4	26939	644.692
YBR220C	YBR220C	0	0	1	20588.6	253.705
YBR220C	YBR220C	0	0	2	21368.1	399
YBR220C	YBR220C	0	0	3	20070.7	725.918
YBR220C	YBR220C	0	0	4	19482.9	24.6522
YBR220C	YBR220C	0	1	1	26854.7	591.228
YBR220C	YBR220C	0	1	2	27618.9	495.364
YBR220C	YBR220C	0	1	3	27366.5	95.4265
YBR220C	YBR220C	0	1	4	26207.5	327.021
YBR220C	YBR220C	1	0	1	15294.7	202.608
YBR220C	YBR220C	1	1	1	30762.8	480.456
YBR220C	YBR220C	5	0	2	16321.3	334.032
YBR220C	YBR220C	5	1	2	26386.2	489.111
YBR220C	YBR220C	10	0	3	16820.3	280.171
YBR220C	YBR220C	10	1	3	27112	654.196
YBR220C	YBR220C	100	0	4	16748.3	446.129
YBR220C	YBR220C	100	1	4	28032	233.227
YBR221C	PDB1	0	0	1	15019.8	345.032
YBR221C	PDB1	0	0	2	14006.4	721.345
YBR221C	PDB1	0	0	3	12249.4	85.8717
YBR221C	PDB1	0	0	4	14253.5	303.352
YBR221C	PDB1	0	1	1	25272.5	497.002
YBR221C	PDB1	0	1	2	24934.9	945.043
YBR221C	PDB1	0	1	3	25297.2	875.909
YBR221C	PDB1	0	1	4	25206.9	610.39
YBR221C	PDB1	1	0	1	13528.6	398.257
YBR221C	PDB1	1	1	1	30303.3	141.962
YBR221C	PDB1	5	0	2	12436.1	498.23
YBR221C	PDB1	5	1	2	18363.3	333.084
YBR221C	PDB1	10	0	3	12318.6	375.331
YBR221C	PDB1	10	1	3	18137.9	454.071
YBR221C	PDB1	100	0	4	11536.6	472.21
YBR221C	PDB1	100	1	4	15986.3	705.914
YBR221W-A	YBR221W-A	0	0	1	21034	260.646
YBR221W-A	YBR221W-A	0	0	2	21040.8	584.1
YBR221W-A	YBR221W-A	0	0	3	20065	189.955
YBR221W-A	YBR221W-A	0	0	4	19473.4	569.533
YBR221W-A	YBR221W-A	0	1	1	26871.3	414.493
YBR221W-A	YBR221W-A	0	1	2	28318.1	204.93
YBR221W-A	YBR221W-A	0	1	3	27624	143.64
YBR221W-A	YBR221W-A	0	1	4	27251.2	630.177
YBR221W-A	YBR221W-A	1	0	1	15546.1	315.929
YBR221W-A	YBR221W-A	1	1	1	31072	151.339
YBR221W-A	YBR221W-A	5	0	2	16466.7	378.109
YBR221W-A	YBR221W-A	5	1	2	26139.1	559.618
YBR221W-A	YBR221W-A	10	0	3	17180.6	612.494
YBR221W-A	YBR221W-A	10	1	3	27213.1	294.701
YBR221W-A	YBR221W-A	100	0	4	16423	266.831
YBR221W-A	YBR221W-A	100	1	4	27785.9	521.744
YBR222C	PCS60	0	0	1	21542.1	258.66
YBR222C	PCS60	0	0	2	21502.3	848.81
YBR222C	PCS60	0	0	3	19855.6	295.798
YBR222C	PCS60	0	0	4	20055.9	534.538
YBR222C	PCS60	0	1	1	26708.5	443.114
YBR222C	PCS60	0	1	2	27065.6	120.215
YBR222C	PCS60	0	1	3	25760.1	72.4112
YBR222C	PCS60	0	1	4	26314.5	121.363
YBR222C	PCS60	1	0	1	15128.5	138.74
YBR222C	PCS60	1	1	1	30056.4	664.791
YBR222C	PCS60	5	0	2	16375.3	428.697
YBR222C	PCS60	5	1	2	26197	447.569
YBR222C	PCS60	10	0	3	16954.8	218.723
YBR222C	PCS60	10	1	3	26502.9	580.271
YBR222C	PCS60	100	0	4	16561.9	55.6941
YBR222C	PCS60	100	1	4	26649.4	218.685
YBR223C	TDP1	0	0	1	21533.8	450.633
YBR223C	TDP1	0	0	2	20941.9	50.609
YBR223C	TDP1	0	0	3	19705.3	308.475
YBR223C	TDP1	0	0	4	20263.7	496.339
YBR223C	TDP1	0	1	1	26579.8	296.553
YBR223C	TDP1	0	1	2	27254.3	364.436
YBR223C	TDP1	0	1	3	26863.7	513.904
YBR223C	TDP1	0	1	4	26922.5	551.033
YBR223C	TDP1	1	0	1	15713.2	273.058
YBR223C	TDP1	1	1	1	30514.8	136.402
YBR223C	TDP1	5	0	2	16381.2	259.679
YBR223C	TDP1	5	1	2	26827.8	945.249
YBR223C	TDP1	10	0	3	17159.8	387.851
YBR223C	TDP1	10	1	3	27736.1	83.2967
YBR223C	TDP1	100	0	4	17100.4	528.91
YBR223C	TDP1	100	1	4	27659.6	383.481
YBR225W	YBR225W	0	0	1	20582.1	599.039
YBR225W	YBR225W	0	0	2	20525.1	484.64
YBR225W	YBR225W	0	0	3	19479.8	194.062
YBR225W	YBR225W	0	0	4	19215.4	254.037
YBR225W	YBR225W	0	1	1	26623.2	548.008
YBR225W	YBR225W	0	1	2	26931.1	536.723
YBR225W	YBR225W	0	1	3	26060.2	437.592
YBR225W	YBR225W	0	1	4	27555.4	890.763
YBR225W	YBR225W	1	0	1	15692.4	42.7739
YBR225W	YBR225W	1	1	1	30535.9	372.633
YBR225W	YBR225W	5	0	2	16276.6	229.623
YBR225W	YBR225W	5	1	2	26437.6	154.519
YBR225W	YBR225W	10	0	3	15941.8	211.726
YBR225W	YBR225W	10	1	3	27721.8	639.707
YBR225W	YBR225W	100	0	4	16436.2	211.604
YBR225W	YBR225W	100	1	4	27855.7	1097.9
YBR227C	MCX1	0	0	1	20851.6	375.487
YBR227C	MCX1	0	0	2	20870.6	303.906
YBR227C	MCX1	0	0	3	20456.6	38.273
YBR227C	MCX1	0	0	4	19843.6	626.622
YBR227C	MCX1	0	1	1	26166.2	71.5401
YBR227C	MCX1	0	1	2	27488.6	17.8279
YBR227C	MCX1	0	1	3	26171.9	553.571
YBR227C	MCX1	0	1	4	26196.5	160.02
YBR227C	MCX1	1	0	1	15550.5	334.801
YBR227C	MCX1	1	1	1	30027.7	142.191
YBR227C	MCX1	5	0	2	15764.8	57.8613
YBR227C	MCX1	5	1	2	25483.4	219.486
YBR227C	MCX1	10	0	3	15829.1	196.606
YBR227C	MCX1	10	1	3	26989.1	689.128
YBR227C	MCX1	100	0	4	14082.8	129.848
YBR227C	MCX1	100	1	4	25645.7	487.522
YBR228W	SLX1	0	0	1	21925	103.041
YBR228W	SLX1	0	0	2	22120.1	679.829
YBR228W	SLX1	0	0	3	20402.7	226.368
YBR228W	SLX1	0	0	4	19647.8	448.275
YBR228W	SLX1	0	1	1	27184.9	262.074
YBR228W	SLX1	0	1	2	27798.2	511.134
YBR228W	SLX1	0	1	3	28092.3	360.675
YBR228W	SLX1	0	1	4	27620.1	397.856
YBR228W	SLX1	1	0	1	15405.5	124.415
YBR228W	SLX1	1	1	1	32882.9	2312.99
YBR228W	SLX1	5	0	2	16064.3	279.655
YBR228W	SLX1	5	1	2	26233.7	29.0974
YBR228W	SLX1	10	0	3	16898.1	512.132
YBR228W	SLX1	10	1	3	26830.1	464.375
YBR228W	SLX1	100	0	4	15897.3	37.7208
YBR228W	SLX1	100	1	4	28096.8	526.028
YBR229C	ROT2	0	0	1	20418.5	378.699
YBR229C	ROT2	0	0	2	20305.1	785.664
YBR229C	ROT2	0	0	3	19537.7	393.18
YBR229C	ROT2	0	0	4	18998.2	514.433
YBR229C	ROT2	0	1	1	25526.2	379.591
YBR229C	ROT2	0	1	2	26432.2	573.599
YBR229C	ROT2	0	1	3	25294.4	634.54
YBR229C	ROT2	0	1	4	24791.1	751.54
YBR229C	ROT2	1	0	1	15218.5	42.4175
YBR229C	ROT2	1	1	1	30358.2	344.11
YBR229C	ROT2	5	0	2	15742.8	143.268
YBR229C	ROT2	5	1	2	25558.3	347.99
YBR229C	ROT2	10	0	3	16496.9	500.524
YBR229C	ROT2	10	1	3	26556.6	695.565
YBR229C	ROT2	100	0	4	16171	304.144
YBR229C	ROT2	100	1	4	26353.5	158.81
YBR230C	OM14	0	0	1	19829.1	559.747
YBR230C	OM14	0	0	2	21116.4	1058
YBR230C	OM14	0	0	3	19141.7	724.035
YBR230C	OM14	0	0	4	18490.4	412.022
YBR230C	OM14	0	1	1	25569.3	482.856
YBR230C	OM14	0	1	2	26493.2	567.164
YBR230C	OM14	0	1	3	26041.6	787.666
YBR230C	OM14	0	1	4	26178.4	814.257
YBR230C	OM14	1	0	1	12846.1	516.42
YBR230C	OM14	1	1	1	30210.3	604.82
YBR230C	OM14	5	0	2	12608.3	319.253
YBR230C	OM14	5	1	2	16494.4	760.51
YBR230C	OM14	10	0	3	12535.1	534.154
YBR230C	OM14	10	1	3	21595.1	874.531
YBR230C	OM14	100	0	4	11976.3	538.725
YBR230C	OM14	100	1	4	16780.3	777.266
YBR230W-A	YBR230W-A	0	0	1	21129.4	128.446
YBR230W-A	YBR230W-A	0	0	2	20936.7	432.368
YBR230W-A	YBR230W-A	0	0	3	20808.9	232.163
YBR230W-A	YBR230W-A	0	0	4	19183.3	493.25
YBR230W-A	YBR230W-A	0	1	1	26102.1	438.431
YBR230W-A	YBR230W-A	0	1	2	26964.9	231.348
YBR230W-A	YBR230W-A	0	1	3	26546.6	248.389
YBR230W-A	YBR230W-A	0	1	4	26312.1	577.786
YBR230W-A	YBR230W-A	1	0	1	15409.4	325.989
YBR230W-A	YBR230W-A	1	1	1	30364.7	756.386
YBR230W-A	YBR230W-A	5	0	2	16819	414.53
YBR230W-A	YBR230W-A	5	1	2	26365.8	278.067
YBR230W-A	YBR230W-A	10	0	3	17915.6	935.56
YBR230W-A	YBR230W-A	10	1	3	26393.3	454.08
YBR230W-A	YBR230W-A	100	0	4	16351.4	529.236
YBR230W-A	YBR230W-A	100	1	4	28064.6	597.64
YBR231C	SWC5	0	0	1	21156.2	396.17
YBR231C	SWC5	0	0	2	20914.3	380.486
YBR231C	SWC5	0	0	3	20426.4	155.11
YBR231C	SWC5	0	0	4	19716.9	382.562
YBR231C	SWC5	0	1	1	26913.9	241.42
YBR231C	SWC5	0	1	2	27687.4	228.234
YBR231C	SWC5	0	1	3	27051.3	112.875
YBR231C	SWC5	0	1	4	26632.9	257.179
YBR231C	SWC5	1	0	1	15042.1	223.19
YBR231C	SWC5	5	0	2	15454.1	466.542
YBR231C	SWC5	5	1	2	25857	399.598
YBR231C	SWC5	10	0	3	16203.6	532.833
YBR231C	SWC5	10	1	3	26373.1	329.657
YBR231C	SWC5	100	0	4	15636.6	514.267
YBR231C	SWC5	100	1	4	27478.1	310.444
YBR233W	PBP2	0	0	1	20998	430.065
YBR233W	PBP2	0	0	2	21172.5	368.344
YBR233W	PBP2	0	0	3	19728.5	97.892
YBR233W	PBP2	0	0	4	20001.9	388.468
YBR233W	PBP2	0	1	1	25895.3	474.827
YBR233W	PBP2	0	1	2	27175.6	279.983
YBR233W	PBP2	0	1	3	27517.9	322.188
YBR233W	PBP2	0	1	4	26844.5	560.488
YBR233W	PBP2	1	0	1	15445.7	241.597
YBR233W	PBP2	1	1	1	31455.1	271.725
YBR233W	PBP2	5	0	2	17389.5	55.4859
YBR233W	PBP2	5	1	2	21246.6	551.135
YBR233W	PBP2	10	0	3	17054.3	318.237
YBR233W	PBP2	10	1	3	25325.9	410.522
YBR233W	PBP2	100	0	4	12403.9	209.41
YBR233W	PBP2	100	1	4	15502.3	449.553
YBR235W	VHC1	0	0	1	20810.1	545.717
YBR235W	VHC1	0	0	2	21209	337.893
YBR235W	VHC1	0	0	3	19571.7	424.164
YBR235W	VHC1	0	0	4	20195.3	615.193
YBR235W	VHC1	0	1	1	27081.4	21.3943
YBR235W	VHC1	0	1	2	28520.8	1462.12
YBR235W	VHC1	0	1	3	27985.8	445.915
YBR235W	VHC1	0	1	4	26178	279.98
YBR235W	VHC1	1	0	1	15081.4	507.708
YBR235W	VHC1	1	1	1	30858.6	161.368
YBR235W	VHC1	5	0	2	15681.4	310.415
YBR235W	VHC1	5	1	2	25322.2	391.342
YBR235W	VHC1	10	0	3	16585.1	249.268
YBR235W	VHC1	10	1	3	26982.9	569.433
YBR235W	VHC1	100	0	4	16065.6	246.034
YBR235W	VHC1	100	1	4	26377.3	271.329
YBR238C	YBR238C	0	0	1	21046.3	546.679
YBR238C	YBR238C	0	0	2	21206.8	896.636
YBR238C	YBR238C	0	0	3	20377.7	588.605
YBR238C	YBR238C	0	0	4	19574.7	429.631
YBR238C	YBR238C	0	1	1	26912.7	722.711
YBR238C	YBR238C	0	1	2	26758.5	946.533
YBR238C	YBR238C	0	1	4	26676.5	408.573
YBR238C	YBR238C	1	0	1	15389.9	234.918
YBR238C	YBR238C	1	1	1	30043.5	958.635
YBR238C	YBR238C	5	0	2	16336.4	80.7924
YBR238C	YBR238C	5	1	2	25754.7	664.648
YBR238C	YBR238C	10	0	3	16651.8	70.7339
YBR238C	YBR238C	10	1	3	26254.5	360.767
YBR238C	YBR238C	100	0	4	16049	211.675
YBR238C	YBR238C	100	1	4	25934.1	730.236
YBR239C	ERT1	0	0	1	21339.8	530.903
YBR239C	ERT1	0	0	2	21404.8	138.66
YBR239C	ERT1	0	0	3	20397	289.791
YBR239C	ERT1	0	0	4	20120.6	395.419
YBR239C	ERT1	0	1	1	27032.9	480.182
YBR239C	ERT1	0	1	2	27317.4	425.132
YBR239C	ERT1	0	1	4	26989.6	111.592
YBR239C	ERT1	1	0	1	15701.6	450.792
YBR239C	ERT1	1	1	1	30928.9	393.823
YBR239C	ERT1	5	0	2	16438.6	211.607
YBR239C	ERT1	5	1	2	25625.5	413.39
YBR239C	ERT1	10	0	3	16578	192.172
YBR239C	ERT1	10	1	3	26623.6	527.033
YBR239C	ERT1	100	0	4	16401.9	289.093
YBR239C	ERT1	100	1	4	26770.5	395.348
YBR241C	YBR241C	0	0	1	20361.1	317.274
YBR241C	YBR241C	0	0	2	21494.6	195.741
YBR241C	YBR241C	0	0	3	19581.5	256.562
YBR241C	YBR241C	0	0	4	19084.6	377.539
YBR241C	YBR241C	0	1	1	26294.9	835.877
YBR241C	YBR241C	0	1	2	27025.2	451.006
YBR241C	YBR241C	0	1	3	26714.1	443.806
YBR241C	YBR241C	0	1	4	26152.4	392.886
YBR241C	YBR241C	1	0	1	15033.6	257.527
YBR241C	YBR241C	1	1	1	30331.2	303.193
YBR241C	YBR241C	5	0	2	15676.1	455.244
YBR241C	YBR241C	5	1	2	25065.9	335.298
YBR241C	YBR241C	10	0	3	15542.4	259.84
YBR241C	YBR241C	10	1	3	25784.3	515.045
YBR241C	YBR241C	100	0	4	15713.7	252.274
YBR241C	YBR241C	100	1	4	24401.9	518.517
YBR242W	YBR242W	0	0	1	21162.3	530.284
YBR242W	YBR242W	0	0	2	22160.9	563.7
YBR242W	YBR242W	0	0	3	20222.3	142.648
YBR242W	YBR242W	0	0	4	19407.6	310.661
YBR242W	YBR242W	0	1	1	26539.3	385.345
YBR242W	YBR242W	0	1	2	27928.7	256.864
YBR242W	YBR242W	0	1	3	27696.5	451.54
YBR242W	YBR242W	0	1	4	26402.2	545.796
YBR242W	YBR242W	1	0	1	15291.3	335.544
YBR242W	YBR242W	1	1	1	30692.4	879.373
YBR242W	YBR242W	5	0	2	15984.2	264.422
YBR242W	YBR242W	5	1	2	25788.2	304.902
YBR242W	YBR242W	10	0	3	16289.6	164.471
YBR242W	YBR242W	10	1	3	26288.7	354.348
YBR242W	YBR242W	100	0	4	16017.8	324.696
YBR242W	YBR242W	100	1	4	24999.6	707.072
YBR244W	GPX2	0	0	1	21208.6	267.689
YBR244W	GPX2	0	0	2	20640.7	148.919
YBR244W	GPX2	0	0	3	20248	180.825
YBR244W	GPX2	0	0	4	20189.5	446.659
YBR244W	GPX2	0	1	1	26689.8	423.301
YBR244W	GPX2	0	1	2	27128.8	516.063
YBR244W	GPX2	0	1	3	26864.4	36.0837
YBR244W	GPX2	0	1	4	26675.7	409.692
YBR244W	GPX2	1	0	1	15410.6	113.311
YBR244W	GPX2	1	1	1	30384	229.682
YBR244W	GPX2	5	0	2	16501.5	386.528
YBR244W	GPX2	5	1	2	26494.9	450.489
YBR244W	GPX2	10	0	3	17154.9	58.428
YBR244W	GPX2	10	1	3	26779.9	405.775
YBR244W	GPX2	100	0	4	16493.9	64.2009
YBR244W	GPX2	100	1	4	26718.3	81.8953
YBR245C	ISW1	0	0	1	20980.5	137.64
YBR245C	ISW1	0	0	2	21312	499.797
YBR245C	ISW1	0	0	3	20184.7	109.089
YBR245C	ISW1	0	0	4	19417.7	338.35
YBR245C	ISW1	0	1	1	26628.6	155.872
YBR245C	ISW1	0	1	2	26938.3	372.446
YBR245C	ISW1	0	1	4	26216	642.357
YBR245C	ISW1	1	0	1	15866	358.939
YBR245C	ISW1	1	1	1	30351.3	662.645
YBR245C	ISW1	5	0	2	16560	216.178
YBR245C	ISW1	5	1	2	25330.4	516.737
YBR245C	ISW1	10	0	3	16759.2	234.561
YBR245C	ISW1	10	1	3	26238.7	226.799
YBR245C	ISW1	100	0	4	16502.9	519.139
YBR245C	ISW1	100	1	4	26308.7	707.581
YBR246W	RRT2	0	0	1	21001.9	147.844
YBR246W	RRT2	0	0	2	20226.7	530.152
YBR246W	RRT2	0	0	3	19639.4	426.549
YBR246W	RRT2	0	0	4	18898.4	438.615
YBR246W	RRT2	0	1	1	26066.1	399.603
YBR246W	RRT2	0	1	2	26312	494.083
YBR246W	RRT2	0	1	3	27346.4	606.251
YBR246W	RRT2	0	1	4	25673.3	912.57
YBR246W	RRT2	1	0	1	14964.7	213.225
YBR246W	RRT2	5	0	2	16155.1	47.1413
YBR246W	RRT2	5	1	2	26039.2	557.05
YBR246W	RRT2	10	0	3	16717.4	298.811
YBR246W	RRT2	10	1	3	26879.5	365.226
YBR246W	RRT2	100	0	4	16351.4	177.732
YBR246W	RRT2	100	1	4	26673.9	286.956
YBR248C	HIS7	0	0	1	9695.57	790.629
YBR248C	HIS7	0	0	2	8728.6	284.115
YBR248C	HIS7	0	0	3	10524.3	649.348
YBR248C	HIS7	0	0	4	10944.3	327.322
YBR248C	HIS7	0	1	1	26355.1	493.506
YBR248C	HIS7	0	1	2	27354.8	252.169
YBR248C	HIS7	0	1	3	26940.2	653.995
YBR248C	HIS7	0	1	4	26840.1	210.358
YBR248C	HIS7	1	0	1	15064.5	440.866
YBR248C	HIS7	1	1	1	31531.9	161.552
YBR248C	HIS7	5	0	2	16287	403.318
YBR248C	HIS7	5	1	2	25989.9	660.044
YBR248C	HIS7	10	0	3	17020.9	290.472
YBR248C	HIS7	10	1	3	26766.8	223.678
YBR248C	HIS7	100	0	4	15970.6	367.197
YBR248C	HIS7	100	1	4	26574.2	256.243
YBR249C	ARO4	0	0	1	20323.7	339.294
YBR249C	ARO4	0	0	2	20961.4	701.858
YBR249C	ARO4	0	0	3	18990.7	380.609
YBR249C	ARO4	0	0	4	19205.1	325.271
YBR249C	ARO4	0	1	1	27556.5	124.493
YBR249C	ARO4	0	1	2	28682.6	856.116
YBR249C	ARO4	0	1	3	27900	126.744
YBR249C	ARO4	0	1	4	27775.5	308.326
YBR249C	ARO4	1	0	1	14991.2	234.539
YBR249C	ARO4	1	1	1	30492.3	415.907
YBR249C	ARO4	5	0	2	15883.1	189.806
YBR249C	ARO4	5	1	2	26184.6	267.517
YBR249C	ARO4	10	0	3	16253.8	168.144
YBR249C	ARO4	10	1	3	26230.9	94.3521
YBR249C	ARO4	100	0	4	16076.6	384.887
YBR249C	ARO4	100	1	4	26021.3	1016.45
YBR250W	SPO23	0	0	1	21577	437.681
YBR250W	SPO23	0	0	2	22292.4	968.493
YBR250W	SPO23	0	0	3	20120.4	281.671
YBR250W	SPO23	0	0	4	19885.4	457.973
YBR250W	SPO23	0	1	1	27263.4	410.785
YBR250W	SPO23	0	1	2	28790.7	716.69
YBR250W	SPO23	0	1	3	28325.7	862.53
YBR250W	SPO23	0	1	4	26477.5	230.676
YBR250W	SPO23	1	0	1	15670.3	223.202
YBR250W	SPO23	1	1	1	31314.7	933.588
YBR250W	SPO23	5	0	2	16442.9	456.694
YBR250W	SPO23	5	1	2	26038.1	822.534
YBR250W	SPO23	10	0	3	16372.3	10.9626
YBR250W	SPO23	10	1	3	26916	791.612
YBR250W	SPO23	100	0	4	16741.1	551.012
YBR250W	SPO23	100	1	4	26789.7	1085.71
YBR251W	MRPS5	0	0	1	19524.8	482.241
YBR251W	MRPS5	0	0	2	19117.2	535.566
YBR251W	MRPS5	0	0	3	18685.1	560.42
YBR251W	MRPS5	0	0	4	18905.2	595.132
YBR251W	MRPS5	0	1	1	19571.8	179.131
YBR251W	MRPS5	0	1	2	20865.2	273.845
YBR251W	MRPS5	0	1	3	19754.1	440.795
YBR251W	MRPS5	0	1	4	20563.2	571.123
YBR251W	MRPS5	1	0	1	15298.4	185.186
YBR251W	MRPS5	5	0	2	16361.4	385.268
YBR251W	MRPS5	5	1	2	26496	288.037
YBR251W	MRPS5	10	0	3	17196.5	148.515
YBR251W	MRPS5	10	1	3	28008.3	570.551
YBR251W	MRPS5	100	0	4	16951.9	224.338
YBR251W	MRPS5	100	1	4	26971.1	312.289
YBR255C-A	RCF3	0	0	1	20290.2	736.704
YBR255C-A	RCF3	0	0	2	20328.7	679.823
YBR255C-A	RCF3	0	0	3	19220.6	578.856
YBR255C-A	RCF3	0	0	4	19557.5	303.062
YBR255C-A	RCF3	0	1	1	26748.7	641.599
YBR255C-A	RCF3	0	1	2	27803.1	12.4802
YBR255C-A	RCF3	0	1	3	27375.8	683.897
YBR255C-A	RCF3	0	1	4	27016.3	303.279
YBR255C-A	RCF3	1	0	1	14905.4	259.405
YBR255C-A	RCF3	1	1	1	31064.3	397.372
YBR255C-A	RCF3	5	0	2	16063.2	196.375
YBR255C-A	RCF3	5	1	2	26119.1	1072.99
YBR255C-A	RCF3	10	0	3	17063.6	329.785
YBR255C-A	RCF3	10	1	3	26127.9	353.527
YBR255C-A	RCF3	100	0	4	16316.2	243.264
YBR255C-A	RCF3	100	1	4	27726.3	857.363
YBR255W	MTC4	0	0	1	21679.8	709.831
YBR255W	MTC4	0	0	2	21661.9	857.16
YBR255W	MTC4	0	0	3	20109.8	704.703
YBR255W	MTC4	0	0	4	19625	491.153
YBR255W	MTC4	0	1	1	26927.9	332.797
YBR255W	MTC4	0	1	2	27809.1	535.479
YBR255W	MTC4	0	1	3	27060	62.6641
YBR255W	MTC4	0	1	4	27245	997.406
YBR255W	MTC4	1	0	1	15418.8	162.719
YBR255W	MTC4	1	1	1	30916.1	586.624
YBR255W	MTC4	5	0	2	16784.4	212.288
YBR255W	MTC4	5	1	2	26559	283.286
YBR255W	MTC4	10	0	3	17091.1	536.004
YBR255W	MTC4	10	1	3	27121.2	167.837
YBR255W	MTC4	100	0	4	16410.6	250.926
YBR255W	MTC4	100	1	4	26972.9	381.98
YBR258C	SHG1	0	0	1	21053.1	368.294
YBR258C	SHG1	0	0	2	21138.6	449.114
YBR258C	SHG1	0	0	3	20216.2	26.7643
YBR258C	SHG1	0	0	4	18529.9	46.6255
YBR258C	SHG1	0	1	1	27848.9	106.546
YBR258C	SHG1	0	1	2	28612.8	731.54
YBR258C	SHG1	0	1	3	27795.4	662.719
YBR258C	SHG1	0	1	4	27276.6	654.155
YBR258C	SHG1	1	0	1	15105.4	222.513
YBR258C	SHG1	1	1	1	30334.9	317.496
YBR258C	SHG1	5	0	2	15754.3	153.445
YBR258C	SHG1	5	1	2	26270.8	548.062
YBR258C	SHG1	10	0	3	17039.2	393.608
YBR258C	SHG1	10	1	3	27166	641.35
YBR258C	SHG1	100	0	4	16127.4	310.225
YBR258C	SHG1	100	1	4	25861.6	419.088
YBR259W	YBR259W	0	0	1	21066.3	203.168
YBR259W	YBR259W	0	0	2	20870	166.53
YBR259W	YBR259W	0	0	3	19894.2	393.681
YBR259W	YBR259W	0	0	4	19381.3	144.697
YBR259W	YBR259W	0	1	1	26482.5	342.925
YBR259W	YBR259W	0	1	2	28019.4	261.978
YBR259W	YBR259W	0	1	3	27407.1	313.309
YBR259W	YBR259W	0	1	4	26962.9	376.632
YBR259W	YBR259W	1	0	1	15190.2	125.171
YBR259W	YBR259W	1	1	1	30878.8	301.334
YBR259W	YBR259W	5	0	2	16177.7	406.215
YBR259W	YBR259W	5	1	2	25670.3	193.534
YBR259W	YBR259W	10	0	3	16839.6	124.83
YBR259W	YBR259W	10	1	3	26694.2	566.899
YBR259W	YBR259W	100	0	4	16233.1	45.1635
YBR259W	YBR259W	100	1	4	27207.9	501.468
YBR260C	RGD1	0	0	1	21279.4	245.481
YBR260C	RGD1	0	0	2	20381.2	439.966
YBR260C	RGD1	0	0	3	21690.2	775.696
YBR260C	RGD1	0	0	4	20422.5	76.7625
YBR260C	RGD1	0	1	1	27171.8	435.838
YBR260C	RGD1	0	1	2	26970	693.479
YBR260C	RGD1	0	1	3	26689.9	437.454
YBR260C	RGD1	0	1	4	26471.4	295.558
YBR260C	RGD1	1	0	1	15558.8	143.462
YBR260C	RGD1	1	1	1	30823	437.438
YBR260C	RGD1	5	0	2	15830.4	246.721
YBR260C	RGD1	5	1	2	25784.4	289.771
YBR260C	RGD1	10	0	3	16076.3	284.28
YBR260C	RGD1	10	1	3	26013.6	634.878
YBR260C	RGD1	100	0	4	15054.3	539.36
YBR260C	RGD1	100	1	4	24069.5	261.084
YBR261C	TAE1	0	0	1	20734.5	248.118
YBR261C	TAE1	0	0	2	21585.9	687.608
YBR261C	TAE1	0	0	3	20628	542.319
YBR261C	TAE1	0	0	4	19479.2	293.71
YBR261C	TAE1	0	1	1	26793.6	294.263
YBR261C	TAE1	0	1	2	28211	135.071
YBR261C	TAE1	0	1	3	27669.1	576.48
YBR261C	TAE1	0	1	4	27535	466.105
YBR261C	TAE1	1	0	1	15451.2	205.221
YBR261C	TAE1	1	1	1	30392.9	453.012
YBR261C	TAE1	5	0	2	16595.6	312.767
YBR261C	TAE1	5	1	2	26023.1	602.02
YBR261C	TAE1	10	0	3	16927	27.179
YBR261C	TAE1	10	1	3	26739	499.641
YBR261C	TAE1	100	0	4	16738.9	345.456
YBR261C	TAE1	100	1	4	26799.4	692.612
YBR262C	MIC12	0	0	1	20579.7	386.51
YBR262C	MIC12	0	0	2	22177.1	321.317
YBR262C	MIC12	0	0	3	19550.2	354.026
YBR262C	MIC12	0	0	4	18759.8	379.211
YBR262C	MIC12	0	1	1	26394.9	466.522
YBR262C	MIC12	0	1	2	27344.7	226.653
YBR262C	MIC12	0	1	3	27175.6	384.084
YBR262C	MIC12	0	1	4	25921.7	386.574
YBR262C	MIC12	1	0	1	15181	160.409
YBR262C	MIC12	1	1	1	31150.7	753.132
YBR262C	MIC12	5	0	2	15437.8	473.759
YBR262C	MIC12	5	1	2	25024.8	443.848
YBR262C	MIC12	10	0	3	15575.9	261.091
YBR262C	MIC12	10	1	3	25329.7	437.651
YBR262C	MIC12	100	0	4	15332.3	186.243
YBR262C	MIC12	100	1	4	23854.1	549.593
YBR263W	SHM1	0	0	1	20466.3	480.234
YBR263W	SHM1	0	0	2	20659.6	563.281
YBR263W	SHM1	0	0	3	19643.6	160.65
YBR263W	SHM1	0	0	4	19669.2	419.982
YBR263W	SHM1	0	1	1	26296.1	599.456
YBR263W	SHM1	0	1	2	27004.9	236.329
YBR263W	SHM1	0	1	3	26449.7	618.695
YBR263W	SHM1	0	1	4	25269.8	167.551
YBR263W	SHM1	1	0	1	15162.8	18.8617
YBR263W	SHM1	1	1	1	30004.4	273.932
YBR263W	SHM1	5	0	2	15921.6	143.058
YBR263W	SHM1	5	1	2	25229.6	188.327
YBR263W	SHM1	10	0	3	16363.6	33.2774
YBR263W	SHM1	10	1	3	26042.5	247.348
YBR263W	SHM1	100	0	4	16205.6	296.107
YBR263W	SHM1	100	1	4	26560.7	577.103
YBR264C	YPT10	0	0	1	20475.3	36.5558
YBR264C	YPT10	0	0	2	20790.3	501.971
YBR264C	YPT10	0	0	3	18819.9	87.8483
YBR264C	YPT10	0	0	4	19452.8	362.21
YBR264C	YPT10	0	1	1	26861.3	472.597
YBR264C	YPT10	0	1	2	28743.8	781.935
YBR264C	YPT10	0	1	3	27420	37.2935
YBR264C	YPT10	0	1	4	26488	125.174
YBR264C	YPT10	1	0	1	15702.1	90.1685
YBR264C	YPT10	1	1	1	31172	919.705
YBR264C	YPT10	5	0	2	16301	577.818
YBR264C	YPT10	5	1	2	26344	1010.43
YBR264C	YPT10	10	0	3	17054.4	454.997
YBR264C	YPT10	10	1	3	27509.8	493.708
YBR264C	YPT10	100	0	4	16519.8	383.614
YBR264C	YPT10	100	1	4	27239.6	602.772
YBR267W	REI1	0	0	1	14208.2	537.357
YBR267W	REI1	0	0	2	15986.9	411.436
YBR267W	REI1	0	0	3	13413.7	382.531
YBR267W	REI1	0	0	4	13851.3	72.1489
YBR267W	REI1	0	1	1	17813.9	351.643
YBR267W	REI1	0	1	2	19633.3	478.999
YBR267W	REI1	0	1	3	17407.6	286.153
YBR267W	REI1	0	1	4	18000.8	619.388
YBR267W	REI1	1	0	1	14058.6	84.5203
YBR267W	REI1	1	1	1	26248.1	247.077
YBR267W	REI1	5	0	2	15427.6	333.65
YBR267W	REI1	5	1	2	24940.4	489.544
YBR267W	REI1	10	0	3	16005	469.765
YBR267W	REI1	10	1	3	25440	512.765
YBR267W	REI1	100	0	4	15891.8	258.96
YBR267W	REI1	100	1	4	25108.6	371.527
YBR268W	MRPL37	0	0	1	19320.3	372.733
YBR268W	MRPL37	0	0	2	20103.5	538.398
YBR268W	MRPL37	0	0	3	18515.7	249.722
YBR268W	MRPL37	0	0	4	18481.3	512.766
YBR268W	MRPL37	0	1	1	22482.2	110.761
YBR268W	MRPL37	0	1	2	21793.7	532.473
YBR268W	MRPL37	0	1	3	22716.1	377.461
YBR268W	MRPL37	0	1	4	21971.6	892.66
YBR268W	MRPL37	1	0	1	15259.9	205.139
YBR268W	MRPL37	1	1	1	29704.2	307.224
YBR268W	MRPL37	5	0	2	16067.4	239.854
YBR268W	MRPL37	5	1	2	25636.9	454.119
YBR268W	MRPL37	10	0	3	16228.8	339.352
YBR268W	MRPL37	10	1	3	26555.2	478.099
YBR268W	MRPL37	100	0	4	15999.9	374.902
YBR268W	MRPL37	100	1	4	27441.8	1573
YBR269C	SDH8	0	0	1	20906	350.699
YBR269C	SDH8	0	0	2	20726.6	705.131
YBR269C	SDH8	0	0	3	19696.8	92.6062
YBR269C	SDH8	0	0	4	19380	156.499
YBR269C	SDH8	0	1	1	26424.4	409.685
YBR269C	SDH8	0	1	2	27207.7	524.766
YBR269C	SDH8	0	1	3	26246.8	374.705
YBR269C	SDH8	0	1	4	26865.6	369.25
YBR269C	SDH8	1	0	1	15545.4	204.953
YBR269C	SDH8	1	1	1	31526.1	411.33
YBR269C	SDH8	5	0	2	16620.5	353.852
YBR269C	SDH8	5	1	2	25998.7	371.628
YBR269C	SDH8	10	0	3	16915.3	29.3055
YBR269C	SDH8	10	1	3	26820.6	450.935
YBR269C	SDH8	100	0	4	16197.7	258.187
YBR269C	SDH8	100	1	4	26594.3	132.091
YBR270C	BIT2	0	0	1	20214.3	327.558
YBR270C	BIT2	0	0	2	20644.6	709.904
YBR270C	BIT2	0	0	3	19419.2	322.464
YBR270C	BIT2	0	0	4	19971.6	94.4521
YBR270C	BIT2	0	1	1	27530.7	642.103
YBR270C	BIT2	0	1	2	28971.8	472.189
YBR270C	BIT2	0	1	3	29009.9	698.565
YBR270C	BIT2	0	1	4	27798.9	1222.61
YBR270C	BIT2	1	0	1	15383.8	212.929
YBR270C	BIT2	1	1	1	31337.1	813.136
YBR270C	BIT2	5	0	2	16401.4	188.094
YBR270C	BIT2	5	1	2	26763.9	424.85
YBR270C	BIT2	10	0	3	17327	354.093
YBR270C	BIT2	10	1	3	27814	148.758
YBR270C	BIT2	100	0	4	16581.2	289.974
YBR270C	BIT2	100	1	4	27090.4	563.618
YBR271W	EFM2	0	0	1	20955	495.596
YBR271W	EFM2	0	0	2	20765.8	244.358
YBR271W	EFM2	0	0	3	20357.1	412.779
YBR271W	EFM2	0	0	4	20325.2	734.213
YBR271W	EFM2	0	1	1	26963.3	150.792
YBR271W	EFM2	0	1	2	27200.4	387.664
YBR271W	EFM2	0	1	3	27137.6	338.091
YBR271W	EFM2	0	1	4	26588.5	215.93
YBR271W	EFM2	1	0	1	15013.2	158.775
YBR271W	EFM2	1	1	1	31159.1	936.405
YBR271W	EFM2	5	0	2	16366.5	384.022
YBR271W	EFM2	5	1	2	26912.2	108.801
YBR271W	EFM2	10	0	3	17292	262.082
YBR271W	EFM2	10	1	3	27305.6	243.18
YBR271W	EFM2	100	0	4	16726.7	54.417
YBR271W	EFM2	100	1	4	27460.6	317.885
YBR272C	HSM3	0	0	1	20584.4	557.453
YBR272C	HSM3	0	0	2	21706.8	413.792
YBR272C	HSM3	0	0	3	19635.9	399.921
YBR272C	HSM3	0	0	4	19493.6	509.884
YBR272C	HSM3	0	1	1	26709	374.318
YBR272C	HSM3	0	1	2	27615.7	153.964
YBR272C	HSM3	0	1	3	27108.9	464.323
YBR272C	HSM3	0	1	4	26440.5	45.8268
YBR272C	HSM3	1	0	1	15386.4	412.075
YBR272C	HSM3	1	1	1	31737.8	302.735
YBR272C	HSM3	5	0	2	15852.6	497.313
YBR272C	HSM3	5	1	2	26079.2	368.076
YBR272C	HSM3	10	0	3	16576.3	397.611
YBR272C	HSM3	10	1	3	26471.1	326.731
YBR272C	HSM3	100	0	4	15992.9	28.9844
YBR272C	HSM3	100	1	4	26204	298.921
YBR273C	UBX7	0	0	1	21088.8	286.978
YBR273C	UBX7	0	0	2	20692.1	463.848
YBR273C	UBX7	0	0	3	20287.6	452.264
YBR273C	UBX7	0	0	4	19719.6	622.935
YBR273C	UBX7	0	1	1	27101.3	770.885
YBR273C	UBX7	0	1	2	27222.4	761.961
YBR273C	UBX7	0	1	3	27638	428.185
YBR273C	UBX7	0	1	4	26559.4	88.6011
YBR273C	UBX7	1	0	1	15112.8	198.51
YBR273C	UBX7	5	0	2	7062.27	192.436
YBR273C	UBX7	5	1	2	16636	575.447
YBR273C	UBX7	10	0	3	4227.05	450.842
YBR273C	UBX7	10	1	3	17392.2	47.4865
YBR273C	UBX7	100	0	4	2997.2	329.34
YBR273C	UBX7	100	1	4	3501.4	581.182
YBR274W	CHK1	0	0	1	20637	30.9521
YBR274W	CHK1	0	0	2	21207.9	345.205
YBR274W	CHK1	0	0	3	19416.5	571.33
YBR274W	CHK1	0	0	4	19469.2	217.068
YBR274W	CHK1	0	1	1	26416.4	439.584
YBR274W	CHK1	0	1	2	27535.1	235.882
YBR274W	CHK1	0	1	3	27436	755.966
YBR274W	CHK1	0	1	4	27128.8	477.262
YBR274W	CHK1	1	0	1	14981.4	174.421
YBR274W	CHK1	1	1	1	30819.6	510.824
YBR274W	CHK1	5	0	2	15444.3	388.1
YBR274W	CHK1	5	1	2	25663.3	261.086
YBR274W	CHK1	10	0	3	16052.2	341.759
YBR274W	CHK1	10	1	3	26026.6	582.308
YBR274W	CHK1	100	0	4	15782.9	315.338
YBR274W	CHK1	100	1	4	25190.6	479.409
YBR275C	RIF1	0	0	1	20204.9	296.926
YBR275C	RIF1	0	0	2	20754	606.765
YBR275C	RIF1	0	0	3	19298.3	367.372
YBR275C	RIF1	0	0	4	19242.9	378.569
YBR275C	RIF1	0	1	1	26564.7	597.432
YBR275C	RIF1	0	1	2	27425.7	317.58
YBR275C	RIF1	0	1	3	26406.1	648.172
YBR275C	RIF1	0	1	4	27267.8	268.94
YBR275C	RIF1	1	0	1	15122.1	146.921
YBR275C	RIF1	1	1	1	30497.1	257.612
YBR275C	RIF1	5	0	2	15698	202.711
YBR275C	RIF1	5	1	2	25232	816.084
YBR275C	RIF1	10	0	3	15616.8	284.091
YBR275C	RIF1	10	1	3	26095.8	823.967
YBR275C	RIF1	100	0	4	15734.5	243.156
YBR275C	RIF1	100	1	4	24107.7	372.161
YBR276C	PPS1	0	0	1	21097.2	167.164
YBR276C	PPS1	0	0	2	21361.2	533.314
YBR276C	PPS1	0	0	3	18731.9	2256.08
YBR276C	PPS1	0	0	4	19021.9	446.982
YBR276C	PPS1	0	1	1	26634.9	151.706
YBR276C	PPS1	0	1	2	27383.2	472.614
YBR276C	PPS1	0	1	3	26664.7	423.665
YBR276C	PPS1	0	1	4	26619.2	161.762
YBR276C	PPS1	1	0	1	15047.6	247.652
YBR276C	PPS1	1	1	1	30404.1	176.952
YBR276C	PPS1	5	0	2	15613.4	195.311
YBR276C	PPS1	5	1	2	24325.4	685.417
YBR276C	PPS1	10	0	3	15908.5	494.657
YBR276C	PPS1	10	1	3	25167	290.736
YBR276C	PPS1	100	0	4	16315.4	485.351
YBR276C	PPS1	100	1	4	23761.9	604.225
YBR278W	DPB3	0	0	1	20959.9	289.428
YBR278W	DPB3	0	0	2	21623.2	651.54
YBR278W	DPB3	0	0	3	19244.4	662.769
YBR278W	DPB3	0	0	4	19660	324.362
YBR278W	DPB3	0	1	1	26627	712.987
YBR278W	DPB3	0	1	2	28218.5	520.494
YBR278W	DPB3	0	1	3	27299.3	422.698
YBR278W	DPB3	0	1	4	27211.5	1024.98
YBR278W	DPB3	1	0	1	15366	78.8629
YBR278W	DPB3	1	1	1	30686.5	450.889
YBR278W	DPB3	5	0	2	16047.2	325.283
YBR278W	DPB3	5	1	2	25359.5	160.849
YBR278W	DPB3	10	0	3	15868.2	44.0945
YBR278W	DPB3	10	1	3	25579.1	580.896
YBR278W	DPB3	100	0	4	16237.5	521.019
YBR278W	DPB3	100	1	4	25845.2	416.581
YBR279W	PAF1	0	0	1	18476.1	460.894
YBR279W	PAF1	0	0	2	18327.8	470.884
YBR279W	PAF1	0	0	3	17365.9	539.238
YBR279W	PAF1	0	0	4	17146.3	232.02
YBR279W	PAF1	0	1	1	24658.6	433.097
YBR279W	PAF1	0	1	2	25227.1	234.343
YBR279W	PAF1	0	1	3	25170	332.193
YBR279W	PAF1	0	1	4	24735.3	264.243
YBR279W	PAF1	1	0	1	15251.9	346.986
YBR279W	PAF1	1	1	1	28937.5	1033.43
YBR279W	PAF1	5	0	2	16221.9	204.477
YBR279W	PAF1	5	1	2	26388.9	335.878
YBR279W	PAF1	10	0	3	16555.5	183.469
YBR279W	PAF1	10	1	3	28152.1	197.03
YBR279W	PAF1	100	0	4	17574.5	768.534
YBR279W	PAF1	100	1	4	27625.3	566.551
YBR280C	SAF1	0	0	1	21353.2	102.325
YBR280C	SAF1	0	0	2	21073.6	488.618
YBR280C	SAF1	0	0	3	20950.2	382.805
YBR280C	SAF1	0	0	4	19550.1	329.173
YBR280C	SAF1	0	1	1	27029.8	382.861
YBR280C	SAF1	0	1	2	27588.8	393.966
YBR280C	SAF1	0	1	3	26812.2	428.809
YBR280C	SAF1	0	1	4	26398.4	987.743
YBR280C	SAF1	1	0	1	15017.5	545.923
YBR280C	SAF1	5	0	2	16158.8	301.462
YBR280C	SAF1	5	1	2	26657.9	149.625
YBR280C	SAF1	10	0	3	17221.4	50.1926
YBR280C	SAF1	10	1	3	27791.3	467.929
YBR280C	SAF1	100	0	4	16982.8	209.809
YBR280C	SAF1	100	1	4	28029.4	674.541
YBR281C	DUG2	0	0	1	20880.2	380.312
YBR281C	DUG2	0	0	2	21127.7	588.087
YBR281C	DUG2	0	0	3	20301.6	484.603
YBR281C	DUG2	0	0	4	20259.1	1009.26
YBR281C	DUG2	0	1	1	26606	317.487
YBR281C	DUG2	0	1	2	27451.6	640.176
YBR281C	DUG2	0	1	3	26985.3	498.932
YBR281C	DUG2	0	1	4	27029.8	245.615
YBR281C	DUG2	1	0	1	15156.1	402.143
YBR281C	DUG2	1	1	1	30920.4	240.067
YBR281C	DUG2	5	0	2	16477.9	455.672
YBR281C	DUG2	5	1	2	25976.2	403.143
YBR281C	DUG2	10	0	3	16508.3	342.2
YBR281C	DUG2	10	1	3	26474.7	143.253
YBR281C	DUG2	100	0	4	15913.9	641.083
YBR281C	DUG2	100	1	4	27171.4	941.233
YBR282W	MRPL27	0	0	1	17804	371.633
YBR282W	MRPL27	0	0	2	18567.1	423.773
YBR282W	MRPL27	0	0	3	17910.6	465.398
YBR282W	MRPL27	0	0	4	17291.6	397.144
YBR282W	MRPL27	0	1	1	26607.8	281.839
YBR282W	MRPL27	0	1	2	27569.8	342.494
YBR282W	MRPL27	0	1	3	26816.8	400.5
YBR282W	MRPL27	0	1	4	26303.7	69.2707
YBR282W	MRPL27	1	0	1	13554.8	385.578
YBR282W	MRPL27	1	1	1	30357	83.4933
YBR282W	MRPL27	5	0	2	14057.8	25.6109
YBR282W	MRPL27	5	1	2	25484.8	628.004
YBR282W	MRPL27	10	0	3	14347.6	166.989
YBR282W	MRPL27	10	1	3	26337.5	659.538
YBR282W	MRPL27	100	0	4	14379.5	303.999
YBR282W	MRPL27	100	1	4	25859.4	1321.61
YBR283C	SSH1	0	0	1	20034.8	382.513
YBR283C	SSH1	0	0	2	18608.7	329.304
YBR283C	SSH1	0	0	3	18361.4	321.724
YBR283C	SSH1	0	0	4	18894.6	626.516
YBR283C	SSH1	0	1	1	23410.8	66.3945
YBR283C	SSH1	0	1	2	22727.6	269.361
YBR283C	SSH1	0	1	3	23137	346.791
YBR283C	SSH1	0	1	4	23485.1	536.723
YBR283C	SSH1	1	0	1	15090.4	31.4783
YBR283C	SSH1	5	0	2	15716	442.885
YBR283C	SSH1	5	1	2	25418.8	243.509
YBR283C	SSH1	10	0	3	16296.3	201.326
YBR283C	SSH1	10	1	3	26159.6	439.353
YBR283C	SSH1	100	0	4	15795.1	277.988
YBR283C	SSH1	100	1	4	25531.7	376.685
YBR284W	YBR284W	0	0	1	21028.7	240.365
YBR284W	YBR284W	0	0	2	21545.9	783.01
YBR284W	YBR284W	0	0	3	20302.5	662.478
YBR284W	YBR284W	0	0	4	19718.7	511.156
YBR284W	YBR284W	0	1	1	26896.9	581.066
YBR284W	YBR284W	0	1	2	27909.5	587.65
YBR284W	YBR284W	0	1	3	27862.8	661.94
YBR284W	YBR284W	0	1	4	26769.3	338.967
YBR284W	YBR284W	1	0	1	15235.1	92.722
YBR284W	YBR284W	1	1	1	31513.2	68.0382
YBR284W	YBR284W	5	0	2	16182.3	204.163
YBR284W	YBR284W	5	1	2	25980.8	169.722
YBR284W	YBR284W	10	0	3	16815.9	278.601
YBR284W	YBR284W	10	1	3	26847.2	277.751
YBR284W	YBR284W	100	0	4	16887.9	776.941
YBR284W	YBR284W	100	1	4	27206	202.533
YBR285W	YBR285W	0	0	1	21022.7	52.6852
YBR285W	YBR285W	0	0	2	20605.2	334.501
YBR285W	YBR285W	0	0	3	20170.1	712.681
YBR285W	YBR285W	0	0	4	19335.1	535.568
YBR285W	YBR285W	0	1	1	26744.7	795.058
YBR285W	YBR285W	0	1	2	27270.4	372.574
YBR285W	YBR285W	0	1	3	27524.5	766.861
YBR285W	YBR285W	0	1	4	26964.4	216.851
YBR285W	YBR285W	1	0	1	15064.4	319.956
YBR285W	YBR285W	5	0	2	16249.8	81.0467
YBR285W	YBR285W	5	1	2	26840.2	276.143
YBR285W	YBR285W	10	0	3	17136	211.476
YBR285W	YBR285W	10	1	3	27762.9	313.826
YBR285W	YBR285W	100	0	4	16873.5	496.679
YBR285W	YBR285W	100	1	4	27605.8	203.128
YBR286W	APE3	0	0	1	21394.2	472.42
YBR286W	APE3	0	0	2	21062.2	426.051
YBR286W	APE3	0	0	3	19551.6	1080.58
YBR286W	APE3	0	0	4	19754.4	601.683
YBR286W	APE3	0	1	1	26762.9	296.46
YBR286W	APE3	0	1	2	27343.9	579.028
YBR286W	APE3	0	1	3	27049.7	70.0039
YBR286W	APE3	0	1	4	26380.5	300.324
YBR286W	APE3	1	0	1	15428.6	227.729
YBR286W	APE3	5	0	2	16228.8	63.1231
YBR286W	APE3	5	1	2	24593.8	186.427
YBR286W	APE3	10	0	3	16439.2	327.628
YBR286W	APE3	10	1	3	26883.9	369.783
YBR286W	APE3	100	0	4	16065.7	447.404
YBR286W	APE3	100	1	4	14171.4	363.336
YBR287W	YBR287W	0	0	1	20012.9	262.559
YBR287W	YBR287W	0	0	2	19842.6	523.345
YBR287W	YBR287W	0	0	3	19102.3	464.959
YBR287W	YBR287W	0	0	4	19129.1	423.676
YBR287W	YBR287W	0	1	1	25793.9	78.8279
YBR287W	YBR287W	0	1	2	26906.9	1147.63
YBR287W	YBR287W	0	1	3	26668.8	635.165
YBR287W	YBR287W	0	1	4	26574.4	770.551
YBR287W	YBR287W	1	0	1	14845	333.437
YBR287W	YBR287W	1	1	1	30908.3	468.001
YBR287W	YBR287W	5	0	2	15792.8	356.871
YBR287W	YBR287W	5	1	2	26071.5	718.883
YBR287W	YBR287W	10	0	3	16678.9	390.493
YBR287W	YBR287W	10	1	3	26214	489.443
YBR287W	YBR287W	100	0	4	15507.7	597.129
YBR287W	YBR287W	100	1	4	25635.8	170.206
YBR288C	APM3	0	0	1	21019.3	279.724
YBR288C	APM3	0	0	2	21999.9	508.7
YBR288C	APM3	0	0	3	20340.7	242.924
YBR288C	APM3	0	0	4	19527.1	714.363
YBR288C	APM3	0	1	1	26109.5	725.607
YBR288C	APM3	0	1	2	27619.5	596.364
YBR288C	APM3	0	1	3	27519.5	175.812
YBR288C	APM3	0	1	4	26917.1	126.692
YBR288C	APM3	1	0	1	15533	251.009
YBR288C	APM3	1	1	1	31093.2	651.265
YBR288C	APM3	5	0	2	16003.1	264.709
YBR288C	APM3	5	1	2	25451.4	153.634
YBR288C	APM3	10	0	3	16266	188.018
YBR288C	APM3	10	1	3	26343.3	440.649
YBR288C	APM3	100	0	4	16227.4	146.526
YBR288C	APM3	100	1	4	25527.8	497.735
YBR289W	SNF5	0	0	1	13447.8	230.651
YBR289W	SNF5	0	0	2	14458.9	459.702
YBR289W	SNF5	0	0	3	10512.1	111.682
YBR289W	SNF5	0	0	4	11442.9	402.003
YBR289W	SNF5	0	1	1	19629.4	206.831
YBR289W	SNF5	0	1	2	20241.9	458.003
YBR289W	SNF5	0	1	3	17341.7	322.952
YBR289W	SNF5	0	1	4	19643.7	372.011
YBR289W	SNF5	1	0	1	13791.3	169.933
YBR289W	SNF5	1	1	1	27827.9	41.7175
YBR289W	SNF5	5	0	2	13242	132.809
YBR289W	SNF5	5	1	2	23561.1	380.068
YBR289W	SNF5	10	0	3	13794.3	458.934
YBR289W	SNF5	10	1	3	24857.1	192.016
YBR289W	SNF5	100	0	4	12136.3	114.833
YBR289W	SNF5	100	1	4	19668.9	351.839
YBR290W	BSD2	0	0	1	19709.3	581.704
YBR290W	BSD2	0	0	2	20090.2	128.705
YBR290W	BSD2	0	0	3	19058.8	677.478
YBR290W	BSD2	0	0	4	19445.8	122.508
YBR290W	BSD2	0	1	1	26238.9	245.855
YBR290W	BSD2	0	1	2	27110	855.597
YBR290W	BSD2	0	1	3	26540.4	342.516
YBR290W	BSD2	0	1	4	26375.3	1350.51
YBR290W	BSD2	1	0	1	14890.6	170.423
YBR290W	BSD2	1	1	1	30887.8	983.759
YBR290W	BSD2	5	0	2	15529.8	503.509
YBR290W	BSD2	5	1	2	26027	327.442
YBR290W	BSD2	10	0	3	16246.5	533.84
YBR290W	BSD2	10	1	3	27033.2	514.641
YBR290W	BSD2	100	0	4	15665	503.845
YBR290W	BSD2	100	1	4	27321.7	1442.44
YBR291C	CTP1	0	0	1	20770	452.14
YBR291C	CTP1	0	0	2	19838.3	551.051
YBR291C	CTP1	0	0	3	20007.7	435.499
YBR291C	CTP1	0	0	4	19162.4	177.157
YBR291C	CTP1	0	1	1	26437	628.498
YBR291C	CTP1	0	1	2	27110.9	181.834
YBR291C	CTP1	0	1	3	27135.9	477.658
YBR291C	CTP1	0	1	4	26045.6	449.38
YBR291C	CTP1	1	0	1	14842.1	170.968
YBR291C	CTP1	5	0	2	16200	279.647
YBR291C	CTP1	5	1	2	26334.4	150.884
YBR291C	CTP1	10	0	3	16615.5	411.893
YBR291C	CTP1	10	1	3	27018.3	477.425
YBR291C	CTP1	100	0	4	16489.5	331.335
YBR291C	CTP1	100	1	4	26687.1	729.518
YBR293W	VBA2	0	0	1	16172.1	391.097
YBR293W	VBA2	0	0	2	15802.2	668.985
YBR293W	VBA2	0	0	3	14497	440.793
YBR293W	VBA2	0	0	4	15906.2	449.707
YBR293W	VBA2	0	1	1	23209.7	316.441
YBR293W	VBA2	0	1	2	24201.1	612.404
YBR293W	VBA2	0	1	3	23151.3	459.278
YBR293W	VBA2	0	1	4	23079.2	414.643
YBR293W	VBA2	1	0	1	12625.7	60.58
YBR293W	VBA2	1	1	1	26278.9	1262.35
YBR293W	VBA2	5	0	2	13066.8	353.751
YBR293W	VBA2	5	1	2	22372	594.779
YBR293W	VBA2	10	0	3	12968.2	264.67
YBR293W	VBA2	10	1	3	22475.1	139.428
YBR293W	VBA2	100	0	4	12941.1	229.668
YBR293W	VBA2	100	1	4	23202.8	232.409
YBR294W	SUL1	0	0	1	20317.1	623.877
YBR294W	SUL1	0	0	2	20691.6	58.1086
YBR294W	SUL1	0	0	3	19277.4	37.178
YBR294W	SUL1	0	0	4	19893.4	439.063
YBR294W	SUL1	0	1	1	25592.9	248.13
YBR294W	SUL1	0	1	2	27158.8	691.008
YBR294W	SUL1	0	1	3	27049.1	299.084
YBR294W	SUL1	0	1	4	25569.5	657.287
YBR294W	SUL1	1	0	1	15174	104.761
YBR294W	SUL1	1	1	1	30015.3	570.476
YBR294W	SUL1	5	0	2	15944.1	133.791
YBR294W	SUL1	5	1	2	24954.6	425.305
YBR294W	SUL1	10	0	3	16615.7	177.937
YBR294W	SUL1	10	1	3	26312.7	792.864
YBR294W	SUL1	100	0	4	16076	338.201
YBR294W	SUL1	100	1	4	26167.6	422.648
YBR295W	PCA1	0	0	1	19916.1	448.591
YBR295W	PCA1	0	0	2	20156	57.8379
YBR295W	PCA1	0	0	3	19481.7	575.861
YBR295W	PCA1	0	0	4	19613.3	165.648
YBR295W	PCA1	0	1	1	26317.4	79.0986
YBR295W	PCA1	0	1	2	27504.4	435.607
YBR295W	PCA1	0	1	3	27128.9	422.639
YBR295W	PCA1	0	1	4	27234.6	81.5372
YBR295W	PCA1	1	0	1	14961.8	200.938
YBR295W	PCA1	1	1	1	30634.5	279.946
YBR295W	PCA1	5	0	2	16096.8	361.856
YBR295W	PCA1	5	1	2	26130.2	872.986
YBR295W	PCA1	10	0	3	16527.7	54.3524
YBR295W	PCA1	10	1	3	26631.6	259.741
YBR295W	PCA1	100	0	4	15646.3	232.201
YBR295W	PCA1	100	1	4	26335.4	583.531
YBR296C	PHO89	0	0	1	20852.9	185.763
YBR296C	PHO89	0	0	2	21266.2	407.63
YBR296C	PHO89	0	0	3	19654.2	123.457
YBR296C	PHO89	0	0	4	19340.5	168.297
YBR296C	PHO89	0	1	1	27292.4	332.717
YBR296C	PHO89	0	1	2	27982.2	268.198
YBR296C	PHO89	0	1	3	27106.6	604.684
YBR296C	PHO89	0	1	4	26770.6	412.829
YBR296C	PHO89	1	0	1	15253.9	316.103
YBR296C	PHO89	1	1	1	30747.9	498.334
YBR296C	PHO89	5	0	2	16349.7	437.903
YBR296C	PHO89	5	1	2	26239.5	731.302
YBR296C	PHO89	10	0	3	16693.7	239.864
YBR296C	PHO89	10	1	3	26842.2	302.802
YBR296C	PHO89	100	0	4	16392.3	208.737
YBR296C	PHO89	100	1	4	26580.4	536.512
YBR296C-A	YBR296C-A	0	0	1	20635.7	355.89
YBR296C-A	YBR296C-A	0	0	2	21682.8	744.415
YBR296C-A	YBR296C-A	0	0	3	20025	303.133
YBR296C-A	YBR296C-A	0	0	4	19578.1	379.178
YBR296C-A	YBR296C-A	0	1	1	26608	487.674
YBR296C-A	YBR296C-A	0	1	2	27915.4	228.835
YBR296C-A	YBR296C-A	0	1	3	27285.8	367.005
YBR296C-A	YBR296C-A	0	1	4	26241.9	382.885
YBR296C-A	YBR296C-A	1	0	1	14909.1	125.86
YBR296C-A	YBR296C-A	1	1	1	31430.6	702.236
YBR296C-A	YBR296C-A	5	0	2	16269.9	365.353
YBR296C-A	YBR296C-A	5	1	2	26000.3	349.857
YBR296C-A	YBR296C-A	10	0	3	17349.1	598.146
YBR296C-A	YBR296C-A	10	1	3	27019.9	175.457
YBR296C-A	YBR296C-A	100	0	4	16912.9	149.182
YBR296C-A	YBR296C-A	100	1	4	28599	21.3801
YBR297W	MAL33	0	0	1	20570.6	175.631
YBR297W	MAL33	0	0	2	21592.1	408.687
YBR297W	MAL33	0	0	3	20188.3	302.692
YBR297W	MAL33	0	0	4	19501.9	367.344
YBR297W	MAL33	0	1	1	26603.1	226.914
YBR297W	MAL33	0	1	2	27379.1	280.072
YBR297W	MAL33	0	1	3	26917.3	4.99383
YBR297W	MAL33	0	1	4	26228	132.137
YBR297W	MAL33	1	0	1	15059.8	406.605
YBR297W	MAL33	1	1	1	30761.7	303.435
YBR297W	MAL33	5	0	2	16248.7	28.979
YBR297W	MAL33	5	1	2	25831	261.576
YBR297W	MAL33	10	0	3	16461.2	517.663
YBR297W	MAL33	10	1	3	26791	254.992
YBR297W	MAL33	100	0	4	16393.5	309.43
YBR297W	MAL33	100	1	4	26932.8	541.733
YBR298C	MAL31	0	0	1	21468.6	327.19
YBR298C	MAL31	0	0	2	21326.9	628.601
YBR298C	MAL31	0	0	3	19892.9	298.805
YBR298C	MAL31	0	0	4	19533.5	160.748
YBR298C	MAL31	0	1	1	26628.5	304.6
YBR298C	MAL31	0	1	2	27491.9	1629.46
YBR298C	MAL31	0	1	3	26872.9	38.4826
YBR298C	MAL31	0	1	4	25722.8	573.403
YBR298C	MAL31	1	0	1	15553.2	424.907
YBR298C	MAL31	1	1	1	31259	650.913
YBR298C	MAL31	5	0	2	15870.9	422.319
YBR298C	MAL31	5	1	2	26096.4	403.275
YBR298C	MAL31	10	0	3	16322.9	451.295
YBR298C	MAL31	10	1	3	25986.8	612.259
YBR298C	MAL31	100	0	4	13566.2	434.383
YBR298C	MAL31	100	1	4	26724.4	740.914
YBR298C-A	YBR298C-A	0	0	1	19522.9	321.1
YBR298C-A	YBR298C-A	0	0	2	19337.8	436.311
YBR298C-A	YBR298C-A	0	0	3	17517.7	241.478
YBR298C-A	YBR298C-A	0	0	4	17638.6	570.605
YBR298C-A	YBR298C-A	0	1	1	24141.3	843.419
YBR298C-A	YBR298C-A	0	1	2	25546.3	720.999
YBR298C-A	YBR298C-A	0	1	3	24750.9	662.92
YBR298C-A	YBR298C-A	0	1	4	24736.3	1070.21
YBR298C-A	YBR298C-A	1	0	1	13509	35.9745
YBR298C-A	YBR298C-A	1	1	1	29629.4	1027.57
YBR298C-A	YBR298C-A	5	0	2	14636.2	40.4825
YBR298C-A	YBR298C-A	5	1	2	24781.2	649.031
YBR298C-A	YBR298C-A	10	0	3	15161	420.768
YBR298C-A	YBR298C-A	10	1	3	25370.9	282.254
YBR298C-A	YBR298C-A	100	0	4	14801	1011.51
YBR298C-A	YBR298C-A	100	1	4	27422	271.353
YBR299W	MAL32	0	0	1	20544	154.872
YBR299W	MAL32	0	0	2	20868.9	283.687
YBR299W	MAL32	0	0	3	19925.8	147.107
YBR299W	MAL32	0	0	4	19229.5	331.626
YBR299W	MAL32	0	1	1	26211.9	369.19
YBR299W	MAL32	0	1	2	27488.2	48.4114
YBR299W	MAL32	0	1	3	26230.1	415.296
YBR299W	MAL32	0	1	4	26087.3	640.186
YBR299W	MAL32	1	0	1	15550.3	116.573
YBR299W	MAL32	1	1	1	30240.7	519.803
YBR299W	MAL32	5	0	2	16386	256.17
YBR299W	MAL32	5	1	2	26103.1	225.748
YBR299W	MAL32	10	0	3	16994.1	479.9
YBR299W	MAL32	10	1	3	26876.4	275.509
YBR299W	MAL32	100	0	4	16782.5	491.17
YBR299W	MAL32	100	1	4	26763.4	430.643
YBR301W	PAU24	0	0	1	20619.7	557.537
YBR301W	PAU24	0	0	2	21304.5	796.75
YBR301W	PAU24	0	0	3	20917.6	152.143
YBR301W	PAU24	0	0	4	20003.1	391.126
YBR301W	PAU24	0	1	1	26812.4	286.775
YBR301W	PAU24	0	1	2	28622.8	858.313
YBR301W	PAU24	0	1	3	27522.4	1099.19
YBR301W	PAU24	0	1	4	27111.2	398.138
YBR301W	PAU24	1	0	1	15167.6	416.301
YBR301W	PAU24	1	1	1	31551.3	441.465
YBR301W	PAU24	5	0	2	16227.2	163.738
YBR301W	PAU24	5	1	2	29454.6	102.2
YBR301W	PAU24	10	0	3	18142.4	734.199
YBR301W	PAU24	10	1	3	28124.6	1085.62
YBR301W	PAU24	100	0	4	16347.5	180.24
YBR301W	PAU24	100	1	4	31349.7	1037.21
YBR302C	COS2	0	0	1	20899.6	195.405
YBR302C	COS2	0	0	2	20985.5	351.243
YBR302C	COS2	0	0	3	19655.7	364.903
YBR302C	COS2	0	0	4	19881	557.49
YBR302C	COS2	0	1	1	26140.2	309.195
YBR302C	COS2	0	1	2	26931.2	246.627
YBR302C	COS2	0	1	3	26027.6	568.677
YBR302C	COS2	0	1	4	26853.8	527.423
YBR302C	COS2	1	0	1	15680.2	238.128
YBR302C	COS2	1	1	1	29774.3	373.075
YBR302C	COS2	5	0	2	16305.8	246.386
YBR302C	COS2	5	1	2	25686.1	27.4179
YBR302C	COS2	10	0	3	16483.9	186.523
YBR302C	COS2	10	1	3	26984.2	191.431
YBR302C	COS2	100	0	4	16289	234.255
YBR302C	COS2	100	1	4	28190.1	455.055
YCL001W	RER1	0	0	1	21070.5	201.492
YCL001W	RER1	0	0	2	21957.5	260.195
YCL001W	RER1	0	0	3	20182.3	244.466
YCL001W	RER1	0	0	4	20015.3	78.1143
YCL001W	RER1	0	1	1	26411.8	235.346
YCL001W	RER1	0	1	2	27782.2	323.514
YCL001W	RER1	0	1	3	26940.3	349.574
YCL001W	RER1	0	1	4	26541.9	378.172
YCL001W	RER1	1	0	1	16265.1	182.593
YCL001W	RER1	1	1	1	31241	368.089
YCL001W	RER1	5	0	2	16357.7	155.19
YCL001W	RER1	5	1	2	26115.7	147.887
YCL001W	RER1	10	0	3	17195.9	137.524
YCL001W	RER1	10	1	3	27146.4	300.184
YCL001W	RER1	100	0	4	16489.2	286.865
YCL001W	RER1	100	1	4	27948.5	713.592
YCL001W-A	YCL001W-A	0	0	1	21045.7	417.659
YCL001W-A	YCL001W-A	0	0	2	20280.9	191.598
YCL001W-A	YCL001W-A	0	0	3	20025	168.86
YCL001W-A	YCL001W-A	0	0	4	20536.8	334.22
YCL001W-A	YCL001W-A	0	1	1	27141.1	419.047
YCL001W-A	YCL001W-A	0	1	2	27205	373.624
YCL001W-A	YCL001W-A	0	1	3	27396.8	183.178
YCL001W-A	YCL001W-A	0	1	4	26990.6	80.3709
YCL001W-A	YCL001W-A	1	0	1	15126.9	368.33
YCL001W-A	YCL001W-A	1	1	1	30331.2	450.448
YCL001W-A	YCL001W-A	5	0	2	15979.5	42.0942
YCL001W-A	YCL001W-A	5	1	2	26493	287.1
YCL001W-A	YCL001W-A	10	0	3	16658.4	63.8976
YCL001W-A	YCL001W-A	10	1	3	26171.5	152.32
YCL001W-A	YCL001W-A	100	0	4	16079.2	250.416
YCL001W-A	YCL001W-A	100	1	4	25311.9	144.285
YCL002C	YCL002C	0	0	1	19677.6	297.592
YCL002C	YCL002C	0	0	2	20637.5	650.047
YCL002C	YCL002C	0	0	3	19723.7	645.601
YCL002C	YCL002C	0	0	4	19288.5	277.048
YCL002C	YCL002C	0	1	1	26284.3	612.9
YCL002C	YCL002C	0	1	2	27585.6	517.574
YCL002C	YCL002C	0	1	3	26762.5	792.982
YCL002C	YCL002C	0	1	4	26326.1	464.682
YCL002C	YCL002C	1	0	1	15434	425.912
YCL002C	YCL002C	1	1	1	30427.8	866.051
YCL002C	YCL002C	5	0	2	15902.4	213.124
YCL002C	YCL002C	5	1	2	26153.4	728.372
YCL002C	YCL002C	10	0	3	17097	465.109
YCL002C	YCL002C	10	1	3	27134	586.079
YCL002C	YCL002C	100	0	4	16189.4	124.499
YCL002C	YCL002C	100	1	4	25504.7	428.782
YCL005W	LDB16	0	0	1	20733.8	235.827
YCL005W	LDB16	0	0	2	20499.4	725.23
YCL005W	LDB16	0	0	3	19756.5	299.986
YCL005W	LDB16	0	0	4	19606.7	135.045
YCL005W	LDB16	0	1	1	26793.7	218.721
YCL005W	LDB16	0	1	2	27586.5	245.034
YCL005W	LDB16	0	1	4	26432.7	429.487
YCL005W	LDB16	1	0	1	15673.8	360.947
YCL005W	LDB16	1	1	1	30794	21.0323
YCL005W	LDB16	5	0	2	16446	418.01
YCL005W	LDB16	5	1	2	26004.8	741.077
YCL005W	LDB16	10	0	3	16490.6	219.111
YCL005W	LDB16	10	1	3	26867	674.058
YCL005W	LDB16	100	0	4	16608.8	255.885
YCL005W	LDB16	100	1	4	26310.6	521.351
YCL005W-A	VMA9	0	0	1	18628.1	271.746
YCL005W-A	VMA9	0	0	2	18081.6	92.9654
YCL005W-A	VMA9	0	0	3	17507	544.037
YCL005W-A	VMA9	0	0	4	17219	132.276
YCL005W-A	VMA9	0	1	1	23976.2	329.999
YCL005W-A	VMA9	0	1	2	23427	93.8927
YCL005W-A	VMA9	0	1	3	23238.4	556.013
YCL005W-A	VMA9	0	1	4	22821.3	342.238
YCL005W-A	VMA9	1	0	1	15103.8	238.228
YCL005W-A	VMA9	1	1	1	30042.1	666.415
YCL005W-A	VMA9	5	0	2	15719.4	177.34
YCL005W-A	VMA9	5	1	2	25544.2	326.852
YCL005W-A	VMA9	10	0	3	16324.4	651.925
YCL005W-A	VMA9	10	1	3	26164.6	725.701
YCL005W-A	VMA9	100	0	4	16197.6	195.605
YCL005W-A	VMA9	100	1	4	26595.5	240.309
YCL008C	STP22	0	0	1	20758.2	225.524
YCL008C	STP22	0	0	2	21412.2	21.521
YCL008C	STP22	0	0	3	20019.8	501.776
YCL008C	STP22	0	0	4	20231.7	457.718
YCL008C	STP22	0	1	1	26819.4	211.489
YCL008C	STP22	0	1	2	28278.6	293.832
YCL008C	STP22	0	1	3	28078.9	746.286
YCL008C	STP22	0	1	4	26640.8	679.68
YCL008C	STP22	1	0	1	14726.7	440.548
YCL008C	STP22	1	1	1	31061.1	530.345
YCL008C	STP22	5	0	2	15418.7	402.536
YCL008C	STP22	5	1	2	25745.9	602.274
YCL008C	STP22	10	0	3	16094.4	96.5645
YCL008C	STP22	10	1	3	26603.9	286.823
YCL008C	STP22	100	0	4	15333.9	86.933
YCL008C	STP22	100	1	4	27010.2	782.604
YCL009C	ILV6	0	0	1	20503.7	400.079
YCL009C	ILV6	0	0	2	20437.6	682.565
YCL009C	ILV6	0	0	3	19490	268.125
YCL009C	ILV6	0	0	4	19381.1	313.694
YCL009C	ILV6	0	1	1	26877.5	120.322
YCL009C	ILV6	0	1	2	27768.3	56.0955
YCL009C	ILV6	0	1	3	27547.7	396.424
YCL009C	ILV6	0	1	4	27619.1	389.166
YCL009C	ILV6	1	0	1	15806.8	76.7872
YCL009C	ILV6	1	1	1	30818.4	572.556
YCL009C	ILV6	5	0	2	16595.8	346.969
YCL009C	ILV6	5	1	2	25742.2	452.965
YCL009C	ILV6	10	0	3	16685.4	291.282
YCL009C	ILV6	10	1	3	27163.5	329.362
YCL009C	ILV6	100	0	4	16364.9	166.925
YCL009C	ILV6	100	1	4	28484.7	948.862
YCL010C	SGF29	0	0	1	20051.6	310.885
YCL010C	SGF29	0	0	2	20373.9	394.164
YCL010C	SGF29	0	0	3	19085.3	559.241
YCL010C	SGF29	0	0	4	19330.5	223.553
YCL010C	SGF29	0	1	1	25707.1	229.889
YCL010C	SGF29	0	1	2	27423.9	322.011
YCL010C	SGF29	0	1	3	27168.8	27.9874
YCL010C	SGF29	0	1	4	26082.5	412.446
YCL010C	SGF29	1	0	1	14967.6	206.484
YCL010C	SGF29	1	1	1	29398.9	852.02
YCL010C	SGF29	5	0	2	15672.3	340.251
YCL010C	SGF29	5	1	2	24898.2	336.787
YCL010C	SGF29	10	0	3	15684.7	295.252
YCL010C	SGF29	10	1	3	26217.8	277.653
YCL010C	SGF29	100	0	4	15981.6	353.886
YCL010C	SGF29	100	1	4	27048.6	537.417
YCL011C	GBP2	0	0	1	19178.5	660.548
YCL011C	GBP2	0	0	2	20054.6	614.086
YCL011C	GBP2	0	0	3	17970.8	257.76
YCL011C	GBP2	0	0	4	17285	399.646
YCL011C	GBP2	0	1	1	24575.2	510.943
YCL011C	GBP2	0	1	2	27157.2	128.164
YCL011C	GBP2	0	1	3	25005.9	795.496
YCL011C	GBP2	0	1	4	23909.4	308.978
YCL011C	GBP2	1	0	1	14071.3	335.287
YCL011C	GBP2	1	1	1	27869.5	51.7284
YCL011C	GBP2	5	0	2	15368.7	639.687
YCL011C	GBP2	5	1	2	24797.5	417.609
YCL011C	GBP2	10	0	3	16485.4	609.368
YCL011C	GBP2	10	1	3	24715	33.4508
YCL011C	GBP2	100	0	4	15023.3	540.226
YCL011C	GBP2	100	1	4	24150.3	545.144
YCL012C	YCL012C	0	0	1	20372.9	418.676
YCL012C	YCL012C	0	0	2	20505.1	200.985
YCL012C	YCL012C	0	0	3	19652.7	341.455
YCL012C	YCL012C	0	0	4	19312.8	544.188
YCL012C	YCL012C	0	1	1	26580.6	166.342
YCL012C	YCL012C	0	1	2	27921.1	792.369
YCL012C	YCL012C	0	1	3	27555	162.053
YCL012C	YCL012C	0	1	4	27715.8	377.565
YCL012C	YCL012C	1	0	1	15709.5	376.569
YCL012C	YCL012C	1	1	1	30816.1	982.188
YCL012C	YCL012C	5	0	2	16025.8	82.003
YCL012C	YCL012C	5	1	2	26294.9	63.2278
YCL012C	YCL012C	10	0	3	16243.7	272.27
YCL012C	YCL012C	10	1	3	27283.8	117.173
YCL012C	YCL012C	100	0	4	16193.2	198.278
YCL012C	YCL012C	100	1	4	27787.9	378.518
YCL014W	BUD3	0	0	1	20392.5	80.2525
YCL014W	BUD3	0	0	2	20720.9	654.372
YCL014W	BUD3	0	0	3	19353.1	407.125
YCL014W	BUD3	0	0	4	19463.2	223.608
YCL014W	BUD3	0	1	1	27002.2	331.251
YCL014W	BUD3	0	1	2	28708.4	668.106
YCL014W	BUD3	0	1	3	28143.8	1052.78
YCL014W	BUD3	0	1	4	26749.4	369.842
YCL014W	BUD3	1	0	1	14906.9	334.108
YCL014W	BUD3	1	1	1	31409.2	272.353
YCL014W	BUD3	5	0	2	16225.9	298.131
YCL014W	BUD3	5	1	2	26182.9	578.911
YCL014W	BUD3	10	0	3	16991.4	286.374
YCL014W	BUD3	10	1	3	26192.9	225.076
YCL014W	BUD3	100	0	4	16587.2	108.354
YCL014W	BUD3	100	1	4	24415.4	52.6149
YCL016C	DCC1	0	0	1	20473.3	293.36
YCL016C	DCC1	0	0	2	20409.8	390.218
YCL016C	DCC1	0	0	3	20297.5	10.2732
YCL016C	DCC1	0	0	4	19465.9	344.639
YCL016C	DCC1	0	1	1	27163.3	525.931
YCL016C	DCC1	0	1	2	26897.4	133.566
YCL016C	DCC1	0	1	3	26865.8	543.433
YCL016C	DCC1	0	1	4	26065.5	442.856
YCL016C	DCC1	1	0	1	15085.4	70.3334
YCL016C	DCC1	5	0	2	16026.7	243.866
YCL016C	DCC1	5	1	2	26245.2	389.635
YCL016C	DCC1	10	0	3	16919.2	428.317
YCL016C	DCC1	10	1	3	26869.5	417.993
YCL016C	DCC1	100	0	4	16393.3	222.939
YCL016C	DCC1	100	1	4	26574.5	110.663
YCL018W	LEU2	0	0	1	2632.72	337.528
YCL018W	LEU2	0	0	2	3439.11	604.599
YCL018W	LEU2	0	0	3	2468.37	348.689
YCL018W	LEU2	0	0	4	3548.76	294.462
YCL018W	LEU2	0	1	1	26766.5	554.906
YCL018W	LEU2	0	1	2	27474.1	579.435
YCL018W	LEU2	0	1	3	26438.1	621.389
YCL018W	LEU2	0	1	4	27331.4	173.657
YCL018W	LEU2	1	0	1	14664.4	269.759
YCL018W	LEU2	1	1	1	30481.1	886.657
YCL018W	LEU2	5	0	2	16219	362.719
YCL018W	LEU2	5	1	2	26650.7	652.841
YCL018W	LEU2	10	0	3	16650.7	566.173
YCL018W	LEU2	10	1	3	27604.2	854.899
YCL018W	LEU2	100	0	4	16680.7	193.807
YCL018W	LEU2	100	1	4	27593.2	450.021
YCL021W-A	YCL021W-A	0	0	1	20757.1	259.151
YCL021W-A	YCL021W-A	0	0	2	22561	274.717
YCL021W-A	YCL021W-A	0	0	3	19865.2	310.883
YCL021W-A	YCL021W-A	0	0	4	19325.2	404.383
YCL021W-A	YCL021W-A	0	1	1	26027.2	430.464
YCL021W-A	YCL021W-A	0	1	2	27430.2	187.477
YCL021W-A	YCL021W-A	0	1	3	27451.4	812.968
YCL021W-A	YCL021W-A	0	1	4	27224.1	325.61
YCL021W-A	YCL021W-A	1	0	1	15220.4	381.474
YCL021W-A	YCL021W-A	1	1	1	30728.4	622.139
YCL021W-A	YCL021W-A	5	0	2	15816	176.609
YCL021W-A	YCL021W-A	5	1	2	25412.5	358.599
YCL021W-A	YCL021W-A	10	0	3	15682.2	234.899
YCL021W-A	YCL021W-A	10	1	3	25639	722.722
YCL021W-A	YCL021W-A	100	0	4	15867.6	366.369
YCL021W-A	YCL021W-A	100	1	4	25014.1	248.714
YCL024W	KCC4	0	0	1	20078.5	286.809
YCL024W	KCC4	0	0	2	19645.4	673.303
YCL024W	KCC4	0	0	3	19612.1	403.211
YCL024W	KCC4	0	0	4	19711.1	726.78
YCL024W	KCC4	0	1	1	26148	80.885
YCL024W	KCC4	0	1	2	27421.2	476.655
YCL024W	KCC4	0	1	3	27011.4	37.2943
YCL024W	KCC4	0	1	4	27034.9	976.235
YCL024W	KCC4	1	0	1	15458.8	65.9582
YCL024W	KCC4	1	1	1	31249	361.821
YCL024W	KCC4	5	0	2	16758.3	386.253
YCL024W	KCC4	5	1	2	26788.8	224.805
YCL024W	KCC4	10	0	3	17442.5	217.986
YCL024W	KCC4	10	1	3	27000.4	345.967
YCL024W	KCC4	100	0	4	17014.9	411.409
YCL024W	KCC4	100	1	4	28201.7	922.404
YCL025C	AGP1	0	0	1	20843.3	593.123
YCL025C	AGP1	0	0	2	21581.3	371.906
YCL025C	AGP1	0	0	3	20045.1	304.585
YCL025C	AGP1	0	0	4	19776.9	352.006
YCL025C	AGP1	0	1	1	26186.6	156.559
YCL025C	AGP1	0	1	2	27993.4	422.591
YCL025C	AGP1	0	1	3	27230.6	470.346
YCL025C	AGP1	0	1	4	26228	281.712
YCL025C	AGP1	1	0	1	14928.9	176.85
YCL025C	AGP1	1	1	1	30882.9	207.101
YCL025C	AGP1	5	0	2	16178.4	489.955
YCL025C	AGP1	5	1	2	26440.1	306.598
YCL025C	AGP1	10	0	3	17134.6	262.479
YCL025C	AGP1	10	1	3	26332.5	198.988
YCL025C	AGP1	100	0	4	16687.7	438.748
YCL025C	AGP1	100	1	4	28108.5	168.437
YCL026C-A	FRM2	0	0	1	21360.5	23.7506
YCL026C-A	FRM2	0	0	2	20905.5	169.118
YCL026C-A	FRM2	0	0	3	19865.1	174.801
YCL026C-A	FRM2	0	0	4	19221.4	115.704
YCL026C-A	FRM2	0	1	1	26650	250.516
YCL026C-A	FRM2	0	1	2	27667.4	470.417
YCL026C-A	FRM2	0	1	3	26607.5	639.295
YCL026C-A	FRM2	0	1	4	26383.9	476.155
YCL026C-A	FRM2	1	0	1	15135.1	339.888
YCL026C-A	FRM2	1	1	1	30835.4	451.343
YCL026C-A	FRM2	5	0	2	16288.4	10.209
YCL026C-A	FRM2	5	1	2	25599.5	316.903
YCL026C-A	FRM2	10	0	3	16447.5	208.013
YCL026C-A	FRM2	10	1	3	27098.5	543.623
YCL026C-A	FRM2	100	0	4	15955.5	310.528
YCL026C-A	FRM2	100	1	4	27653.6	626.948
YCL026C-B	HBN1	0	0	1	20307.3	198.895
YCL026C-B	HBN1	0	0	2	20554.7	606.188
YCL026C-B	HBN1	0	0	3	19337	408.667
YCL026C-B	HBN1	0	0	4	19251.8	643.062
YCL026C-B	HBN1	0	1	1	26590	493.151
YCL026C-B	HBN1	0	1	2	27526	382.397
YCL026C-B	HBN1	0	1	3	27288.3	302.168
YCL026C-B	HBN1	0	1	4	27217	706.337
YCL026C-B	HBN1	1	0	1	15169.6	123.434
YCL026C-B	HBN1	1	1	1	30984.3	250.775
YCL026C-B	HBN1	5	0	2	16108.8	227.494
YCL026C-B	HBN1	5	1	2	25902.7	338.256
YCL026C-B	HBN1	10	0	3	16684.7	399.527
YCL026C-B	HBN1	10	1	3	26666.4	403.174
YCL026C-B	HBN1	100	0	4	16569.3	446.911
YCL026C-B	HBN1	100	1	4	27297.5	436.726
YCL027W	FUS1	0	0	1	20530.9	50.4502
YCL027W	FUS1	0	0	2	20877.9	218.921
YCL027W	FUS1	0	0	3	19827.8	350.374
YCL027W	FUS1	0	0	4	19431.3	289.994
YCL027W	FUS1	0	1	1	27158.3	382.424
YCL027W	FUS1	0	1	2	27904.5	473.54
YCL027W	FUS1	0	1	3	27970.2	201.446
YCL027W	FUS1	0	1	4	27580.1	569.634
YCL027W	FUS1	1	0	1	15360	32.0117
YCL027W	FUS1	1	1	1	31079.4	7.7872
YCL027W	FUS1	5	0	2	16293.1	111.724
YCL027W	FUS1	5	1	2	26289.2	243.48
YCL027W	FUS1	10	0	3	16495.6	51.8121
YCL027W	FUS1	10	1	3	27241.1	71.6391
YCL027W	FUS1	100	0	4	16568.8	260.845
YCL027W	FUS1	100	1	4	28124.2	421.367
YCL028W	RNQ1	0	0	1	21513.5	493.547
YCL028W	RNQ1	0	0	2	21989.5	427.146
YCL028W	RNQ1	0	0	3	20503.4	507.987
YCL028W	RNQ1	0	0	4	19763.8	255.794
YCL028W	RNQ1	0	1	1	27022.9	726.944
YCL028W	RNQ1	0	1	2	28488.3	1234.82
YCL028W	RNQ1	0	1	3	27664.2	610.322
YCL028W	RNQ1	0	1	4	26716.8	337.144
YCL028W	RNQ1	1	0	1	14595.4	383.051
YCL028W	RNQ1	1	1	1	30337.8	775.256
YCL028W	RNQ1	5	0	2	12162.6	70.5096
YCL028W	RNQ1	5	1	2	21036.3	453.86
YCL028W	RNQ1	10	0	3	12553.7	533.332
YCL028W	RNQ1	10	1	3	21909.7	413.838
YCL028W	RNQ1	100	0	4	11419.5	354.165
YCL028W	RNQ1	100	1	4	19698.2	367.88
YCL029C	BIK1	0	0	1	19650.8	83.569
YCL029C	BIK1	0	0	2	19851.2	230.613
YCL029C	BIK1	0	0	3	19197.5	75.1405
YCL029C	BIK1	0	0	4	19520.9	190.337
YCL029C	BIK1	0	1	1	26186.2	606.544
YCL029C	BIK1	0	1	2	27216.2	428.003
YCL029C	BIK1	0	1	3	26756.3	606.404
YCL029C	BIK1	0	1	4	27026.4	30.7229
YCL029C	BIK1	1	0	1	8357.9	26.4296
YCL029C	BIK1	1	1	1	28807.6	369.837
YCL029C	BIK1	5	0	2	5423.28	308.213
YCL029C	BIK1	5	1	2	6304.09	19.5443
YCL029C	BIK1	10	0	3	5835.05	372.045
YCL029C	BIK1	10	1	3	6997.58	475.28
YCL029C	BIK1	100	0	4	5538.47	39.128
YCL029C	BIK1	100	1	4	5444.98	55.5117
YCL030C	HIS4	0	0	1	19023.1	116.88
YCL030C	HIS4	0	0	2	19073	289.686
YCL030C	HIS4	0	0	3	18023	481.366
YCL030C	HIS4	0	0	4	18130.1	329.293
YCL030C	HIS4	0	1	1	22757.6	209.343
YCL030C	HIS4	0	1	2	23959.4	270.223
YCL030C	HIS4	0	1	3	23962.5	108.416
YCL030C	HIS4	0	1	4	22882.9	389.032
YCL030C	HIS4	1	0	1	14756.4	429.481
YCL030C	HIS4	1	1	1	25645.6	98.4458
YCL030C	HIS4	5	0	2	15681.4	252.371
YCL030C	HIS4	5	1	2	23058.2	89.65
YCL030C	HIS4	10	0	3	16298.8	163.017
YCL030C	HIS4	10	1	3	24025.2	313.038
YCL030C	HIS4	100	0	4	16184.4	534.946
YCL030C	HIS4	100	1	4	24059.9	576.288
YCL032W	STE50	0	0	1	20342.2	205.3
YCL032W	STE50	0	0	2	21272.9	547.559
YCL032W	STE50	0	0	3	19577.4	466.607
YCL032W	STE50	0	0	4	19368.5	382.222
YCL032W	STE50	0	1	1	26527	84.6177
YCL032W	STE50	0	1	2	27787.6	114.68
YCL032W	STE50	0	1	3	26806.5	135.858
YCL032W	STE50	0	1	4	26303.5	173.803
YCL032W	STE50	1	0	1	15200.5	92.9103
YCL032W	STE50	1	1	1	29888	108.841
YCL032W	STE50	5	0	2	16417.7	466.413
YCL032W	STE50	5	1	2	25524.9	28.9628
YCL032W	STE50	10	0	3	16865	324.825
YCL032W	STE50	10	1	3	26502.8	356.076
YCL032W	STE50	100	0	4	16843.3	811.504
YCL032W	STE50	100	1	4	27885.1	42.1652
YCL033C	MXR2	0	0	1	21354.8	626.212
YCL033C	MXR2	0	0	2	21329.9	360.072
YCL033C	MXR2	0	0	3	20569.5	428.825
YCL033C	MXR2	0	0	4	19681.3	4.84058
YCL033C	MXR2	0	1	1	27595.2	635.775
YCL033C	MXR2	0	1	2	28043.8	498.417
YCL033C	MXR2	0	1	3	27370.8	627.729
YCL033C	MXR2	0	1	4	27656	202.16
YCL033C	MXR2	1	0	1	15309.7	220.668
YCL033C	MXR2	1	1	1	30445	666.866
YCL033C	MXR2	5	0	2	16156.6	243.495
YCL033C	MXR2	5	1	2	25888.2	360.833
YCL033C	MXR2	10	0	3	17179	625.279
YCL033C	MXR2	10	1	3	26784.8	300.493
YCL033C	MXR2	100	0	4	17219.1	749.072
YCL033C	MXR2	100	1	4	27161	593.926
YCL034W	LSB5	0	0	1	20340.7	273.326
YCL034W	LSB5	0	0	2	21095.6	422.444
YCL034W	LSB5	0	0	3	19869.3	480.908
YCL034W	LSB5	0	0	4	19209.3	565.483
YCL034W	LSB5	0	1	1	26176.3	52.2223
YCL034W	LSB5	0	1	2	27546.8	247.459
YCL034W	LSB5	0	1	3	26766.4	350.437
YCL034W	LSB5	0	1	4	27058.2	150.928
YCL034W	LSB5	1	0	1	15052.7	366.929
YCL034W	LSB5	1	1	1	29758.9	388.299
YCL034W	LSB5	5	0	2	16100.1	314.979
YCL034W	LSB5	5	1	2	25994.5	297.119
YCL034W	LSB5	10	0	3	16736.5	470.836
YCL034W	LSB5	10	1	3	27028.3	544.068
YCL034W	LSB5	100	0	4	16316.3	436.378
YCL034W	LSB5	100	1	4	26803.9	221.386
YCL035C	GRX1	0	0	1	21078	149.855
YCL035C	GRX1	0	0	2	20805.3	404.085
YCL035C	GRX1	0	0	3	19929.9	298.102
YCL035C	GRX1	0	0	4	19257.2	118.435
YCL035C	GRX1	0	1	1	26184.5	285.274
YCL035C	GRX1	0	1	2	27636.9	262.898
YCL035C	GRX1	0	1	3	26682.4	423.599
YCL035C	GRX1	0	1	4	26191.5	216.732
YCL035C	GRX1	1	0	1	15133.5	204.099
YCL035C	GRX1	1	1	1	30798.4	687.087
YCL035C	GRX1	5	0	2	15951	320.051
YCL035C	GRX1	5	1	2	25806.3	291.642
YCL035C	GRX1	10	0	3	16990.8	289.927
YCL035C	GRX1	10	1	3	26089.1	263.775
YCL035C	GRX1	100	0	4	15849.5	498.636
YCL035C	GRX1	100	1	4	26510	330.574
YCL036W	GFD2	0	0	1	20238.8	263.747
YCL036W	GFD2	0	0	2	20485	196.414
YCL036W	GFD2	0	0	3	19725.6	432.924
YCL036W	GFD2	0	0	4	19098.9	795.485
YCL036W	GFD2	0	1	1	26125.2	195.876
YCL036W	GFD2	0	1	2	27404	394.907
YCL036W	GFD2	0	1	3	26984.6	231.462
YCL036W	GFD2	0	1	4	26570.1	172.233
YCL036W	GFD2	1	0	1	14326.5	158.58
YCL036W	GFD2	1	1	1	30839.8	415.153
YCL036W	GFD2	5	0	2	14740.9	92.3291
YCL036W	GFD2	5	1	2	23698.7	199.359
YCL036W	GFD2	10	0	3	15225.7	310.058
YCL036W	GFD2	10	1	3	24585.6	273.663
YCL036W	GFD2	100	0	4	13618.6	10.129
YCL036W	GFD2	100	1	4	22522.5	55.032
YCL037C	SRO9	0	0	1	18985.9	560.913
YCL037C	SRO9	0	0	2	18989	758.228
YCL037C	SRO9	0	0	3	17825	295.453
YCL037C	SRO9	0	0	4	17986.7	471.687
YCL037C	SRO9	0	1	1	24561.1	465.664
YCL037C	SRO9	0	1	2	25141.4	258.827
YCL037C	SRO9	0	1	3	24371.5	244.031
YCL037C	SRO9	0	1	4	24117	361.563
YCL037C	SRO9	1	0	1	14655.2	183.051
YCL037C	SRO9	1	1	1	27681.7	507.699
YCL037C	SRO9	5	0	2	15865	95.4886
YCL037C	SRO9	5	1	2	22975.1	89.2163
YCL037C	SRO9	10	0	3	16218.7	322.915
YCL037C	SRO9	10	1	3	23466.9	489.213
YCL037C	SRO9	100	0	4	15611.5	160.875
YCL037C	SRO9	100	1	4	22773.1	989.645
YCL038C	ATG22	0	0	1	20779.9	244.517
YCL038C	ATG22	0	0	2	21376.2	470.936
YCL038C	ATG22	0	0	3	19566.2	157.086
YCL038C	ATG22	0	0	4	19378.7	240.887
YCL038C	ATG22	0	1	1	26524	439.524
YCL038C	ATG22	0	1	2	28919	225.513
YCL038C	ATG22	0	1	3	27378.5	445.206
YCL038C	ATG22	0	1	4	26879.8	783.696
YCL038C	ATG22	1	0	1	15526.2	561.295
YCL038C	ATG22	1	1	1	30732.6	159.026
YCL038C	ATG22	5	0	2	16566.7	177.549
YCL038C	ATG22	5	1	2	26204.2	268.609
YCL038C	ATG22	10	0	3	17671.3	603.739
YCL038C	ATG22	10	1	3	26807.4	313.794
YCL038C	ATG22	100	0	4	17064.3	519.232
YCL038C	ATG22	100	1	4	26910.6	261.472
YCL039W	GID7	0	0	1	20810.6	359.809
YCL039W	GID7	0	0	2	21134.3	266.847
YCL039W	GID7	0	0	3	20052.8	265.052
YCL039W	GID7	0	0	4	19621	231.82
YCL039W	GID7	0	1	1	27686.3	220.984
YCL039W	GID7	0	1	2	28150.1	140.986
YCL039W	GID7	0	1	3	26989.9	76.6048
YCL039W	GID7	0	1	4	26769.4	250.433
YCL039W	GID7	1	0	1	15465.7	11.6563
YCL039W	GID7	1	1	1	30022.6	195.642
YCL039W	GID7	5	0	2	15736.9	212.728
YCL039W	GID7	5	1	2	25547.9	234.715
YCL039W	GID7	10	0	3	16279.4	415.603
YCL039W	GID7	10	1	3	26397.7	527.206
YCL039W	GID7	100	0	4	15987.6	189.941
YCL039W	GID7	100	1	4	26052.1	101.986
YCL040W	GLK1	0	0	1	21082.9	322.842
YCL040W	GLK1	0	0	2	21663.4	1029.25
YCL040W	GLK1	0	0	3	20067.6	203.646
YCL040W	GLK1	0	0	4	19090	148.569
YCL040W	GLK1	0	1	1	27246.5	519.467
YCL040W	GLK1	0	1	2	27762	440.089
YCL040W	GLK1	0	1	3	27274.6	723.949
YCL040W	GLK1	0	1	4	27556.4	312.857
YCL040W	GLK1	1	0	1	15498.9	357.425
YCL040W	GLK1	1	1	1	30090	1169.94
YCL040W	GLK1	5	0	2	16105.5	233.071
YCL040W	GLK1	5	1	2	26365.6	143.442
YCL040W	GLK1	10	0	3	16478.8	1102.17
YCL040W	GLK1	10	1	3	28271.2	796.171
YCL040W	GLK1	100	0	4	15952.8	251.065
YCL040W	GLK1	100	1	4	26442.5	312.542
YCL044C	MGR1	0	0	1	22888.2	254.641
YCL044C	MGR1	0	0	2	23619.7	493.321
YCL044C	MGR1	0	0	3	21997.6	866.484
YCL044C	MGR1	0	0	4	21694	273.927
YCL044C	MGR1	0	1	1	29442.7	156.198
YCL044C	MGR1	0	1	2	30988	186.456
YCL044C	MGR1	0	1	3	30140.6	93.2044
YCL044C	MGR1	0	1	4	29539.4	81.2853
YCL044C	MGR1	1	0	1	16902.4	343.081
YCL044C	MGR1	1	1	1	33281.7	264.038
YCL044C	MGR1	5	0	2	18035.1	583.419
YCL044C	MGR1	5	1	2	29002.1	338.514
YCL044C	MGR1	10	0	3	18901.4	293.749
YCL044C	MGR1	10	1	3	29744.1	383.61
YCL044C	MGR1	100	0	4	18293.8	577.663
YCL044C	MGR1	100	1	4	30736.6	698.256
YCL045C	EMC1	0	0	1	21405.5	503.111
YCL045C	EMC1	0	0	2	20882.9	180.535
YCL045C	EMC1	0	0	3	20595.6	403.253
YCL045C	EMC1	0	0	4	19850.9	518.583
YCL045C	EMC1	0	1	1	25948.6	76.6711
YCL045C	EMC1	0	1	2	27087.2	261.019
YCL045C	EMC1	0	1	3	25948.6	812.642
YCL045C	EMC1	0	1	4	25617.5	173.273
YCL045C	EMC1	1	0	1	15976.2	226.32
YCL045C	EMC1	1	1	1	29221.3	164.214
YCL045C	EMC1	5	0	2	16399	210.334
YCL045C	EMC1	5	1	2	25343.5	320.702
YCL045C	EMC1	10	0	3	17439	298.66
YCL045C	EMC1	10	1	3	26803	398.981
YCL045C	EMC1	100	0	4	16801.5	210.33
YCL045C	EMC1	100	1	4	26685.2	306.549
YCL047C	POF1	0	0	1	20470.7	463.694
YCL047C	POF1	0	0	2	20497.4	747.568
YCL047C	POF1	0	0	3	19935.6	619.973
YCL047C	POF1	0	0	4	19029.8	452.067
YCL047C	POF1	0	1	1	26561.2	38.293
YCL047C	POF1	0	1	2	27400.9	241.518
YCL047C	POF1	0	1	3	27198.3	345.493
YCL047C	POF1	0	1	4	26151.3	422.933
YCL047C	POF1	1	0	1	15354.9	154.412
YCL047C	POF1	1	1	1	29918.1	555.554
YCL047C	POF1	5	0	2	15947.3	233.873
YCL047C	POF1	5	1	2	25005.7	48.3511
YCL047C	POF1	10	0	3	16435.7	241.23
YCL047C	POF1	10	1	3	26548.8	218.675
YCL047C	POF1	100	0	4	15964	210.123
YCL047C	POF1	100	1	4	26749.7	2390.77
YCL048W	SPS22	0	0	1	21253.8	221.598
YCL048W	SPS22	0	0	2	22484.5	1209.09
YCL048W	SPS22	0	0	3	19595.6	284.082
YCL048W	SPS22	0	0	4	19329.3	196.398
YCL048W	SPS22	0	1	1	26169.7	160.028
YCL048W	SPS22	0	1	2	27197.9	418.977
YCL048W	SPS22	0	1	3	27066.6	292.963
YCL048W	SPS22	0	1	4	27219.7	337.134
YCL048W	SPS22	1	0	1	16634.8	487.313
YCL048W	SPS22	1	1	1	28912.3	138.453
YCL048W	SPS22	5	0	2	15590	666.09
YCL048W	SPS22	5	1	2	20288.3	83.1799
YCL048W	SPS22	10	0	3	13619.1	349.154
YCL048W	SPS22	10	1	3	20607.4	333.414
YCL048W	SPS22	100	0	4	12311.6	507.243
YCL048W	SPS22	100	1	4	10688.2	225.859
YCL048W-A	YCL048W-A	0	0	1	20624.7	462.726
YCL048W-A	YCL048W-A	0	0	2	20780.1	440.024
YCL048W-A	YCL048W-A	0	0	3	19541.2	351.794
YCL048W-A	YCL048W-A	0	0	4	19182.1	448.68
YCL048W-A	YCL048W-A	0	1	1	26843.9	376.044
YCL048W-A	YCL048W-A	0	1	2	27534.8	193.735
YCL048W-A	YCL048W-A	0	1	3	26697.9	504.811
YCL048W-A	YCL048W-A	0	1	4	27285.1	268.541
YCL048W-A	YCL048W-A	1	0	1	15528.3	317.135
YCL048W-A	YCL048W-A	1	1	1	31032.5	519.853
YCL048W-A	YCL048W-A	5	0	2	16753.7	82.7283
YCL048W-A	YCL048W-A	5	1	2	26403.9	225.226
YCL048W-A	YCL048W-A	10	0	3	16815.1	570.257
YCL048W-A	YCL048W-A	10	1	3	27118.2	406.058
YCL048W-A	YCL048W-A	100	0	4	17659.2	418.93
YCL048W-A	YCL048W-A	100	1	4	28677.8	452.113
YCL049C	YCL049C	0	0	1	21232.6	282.79
YCL049C	YCL049C	0	0	2	21307.6	1196.64
YCL049C	YCL049C	0	0	3	19915.8	233.887
YCL049C	YCL049C	0	0	4	19336	1521.34
YCL049C	YCL049C	0	1	1	26769.7	361.953
YCL049C	YCL049C	0	1	2	27587.1	62.1446
YCL049C	YCL049C	0	1	3	26324.4	470.199
YCL049C	YCL049C	0	1	4	27052.8	382.49
YCL049C	YCL049C	1	0	1	15180	344.724
YCL049C	YCL049C	1	1	1	30170.2	431.664
YCL049C	YCL049C	5	0	2	16046.1	279.341
YCL049C	YCL049C	5	1	2	26131.7	30.2351
YCL049C	YCL049C	10	0	3	16676.7	391.913
YCL049C	YCL049C	10	1	3	27074	576.915
YCL049C	YCL049C	100	0	4	16857.7	421.485
YCL049C	YCL049C	100	1	4	26964.9	377.372
YCL050C	APA1	0	0	1	20465.4	50.2205
YCL050C	APA1	0	0	2	19359	793.071
YCL050C	APA1	0	0	3	18235.8	601.929
YCL050C	APA1	0	0	4	17751.6	207.381
YCL050C	APA1	0	1	1	26530.1	231.075
YCL050C	APA1	0	1	2	24851.4	516.26
YCL050C	APA1	0	1	3	25349.1	266.996
YCL050C	APA1	0	1	4	25227.3	378.107
YCL050C	APA1	1	0	1	13822.5	748.974
YCL050C	APA1	1	1	1	30216.5	78.4975
YCL050C	APA1	5	0	2	15491.9	329.486
YCL050C	APA1	5	1	2	24812.5	933.19
YCL050C	APA1	10	0	3	15530.1	200.538
YCL050C	APA1	10	1	3	25119.4	254.671
YCL050C	APA1	100	0	4	15750.6	269.552
YCL050C	APA1	100	1	4	26182.4	1019.4
YCL051W	LRE1	0	0	1	22311.2	93.9362
YCL051W	LRE1	0	0	2	21682.7	751.561
YCL051W	LRE1	0	0	3	20284.3	527.292
YCL051W	LRE1	0	0	4	20175.9	296.287
YCL051W	LRE1	0	1	1	27385.3	347.521
YCL051W	LRE1	0	1	2	27445.3	640.139
YCL051W	LRE1	0	1	3	27249.1	282.467
YCL051W	LRE1	0	1	4	27056.4	130.34
YCL051W	LRE1	1	0	1	13310.4	623.847
YCL051W	LRE1	1	1	1	29100.9	227.547
YCL051W	LRE1	5	0	2	12039.1	370.3
YCL051W	LRE1	5	1	2	20589.6	150.18
YCL051W	LRE1	10	0	3	11532.7	507.564
YCL051W	LRE1	10	1	3	21753.8	270.599
YCL051W	LRE1	100	0	4	11276.3	245.729
YCL051W	LRE1	100	1	4	16731.9	162.604
YCL054W-A	RDT1	0	0	1	21482.8	215.744
YCL054W-A	RDT1	0	0	2	21112.6	323.85
YCL054W-A	RDT1	0	0	3	20475.6	213.369
YCL054W-A	RDT1	0	0	4	20749.7	493.058
YCL054W-A	RDT1	0	1	1	26879.6	272.962
YCL054W-A	RDT1	0	1	2	27370	387.873
YCL054W-A	RDT1	0	1	3	27204.7	481.173
YCL054W-A	RDT1	0	1	4	27505	291.065
YCL054W-A	RDT1	1	0	1	15187.7	147.174
YCL054W-A	RDT1	1	1	1	30702.3	174.65
YCL054W-A	RDT1	5	0	2	16127.4	292.391
YCL054W-A	RDT1	5	1	2	26304.4	335.677
YCL054W-A	RDT1	10	0	3	16576.1	208.003
YCL054W-A	RDT1	10	1	3	26384.8	326.634
YCL054W-A	RDT1	100	0	4	15102.3	16.8677
YCL054W-A	RDT1	100	1	4	25505.5	466.663
YCL055W	KAR4	0	0	1	21698.9	514.888
YCL055W	KAR4	0	0	2	22152.2	617.077
YCL055W	KAR4	0	0	3	21130.2	128.622
YCL055W	KAR4	0	0	4	20363.2	32.2494
YCL055W	KAR4	0	1	1	26991.6	691.874
YCL055W	KAR4	0	1	2	27677.3	356.766
YCL055W	KAR4	0	1	4	27323.5	375.547
YCL055W	KAR4	1	0	1	15845.8	455.934
YCL055W	KAR4	1	1	1	31252.4	327.546
YCL055W	KAR4	5	0	2	17408.1	632.467
YCL055W	KAR4	5	1	2	26467	918.229
YCL055W	KAR4	10	0	3	17119.1	55.2696
YCL055W	KAR4	10	1	3	26020.4	136.77
YCL055W	KAR4	100	0	4	16857	490.121
YCL055W	KAR4	100	1	4	26252.6	353.685
YCL056C	PEX34	0	0	1	20666.2	450.275
YCL056C	PEX34	0	0	2	21387.8	67.5173
YCL056C	PEX34	0	0	3	20100.5	250.232
YCL056C	PEX34	0	0	4	19596.8	126.363
YCL056C	PEX34	0	1	1	26073.3	787.118
YCL056C	PEX34	0	1	2	27127.5	1027.93
YCL056C	PEX34	0	1	4	26145.9	436.523
YCL056C	PEX34	1	0	1	14033.2	470.956
YCL056C	PEX34	1	1	1	30735.4	424.777
YCL056C	PEX34	5	0	2	12086.8	563.479
YCL056C	PEX34	5	1	2	20805	353.901
YCL056C	PEX34	10	0	3	11310.9	663.703
YCL056C	PEX34	10	1	3	20321.8	148.999
YCL056C	PEX34	100	0	4	10743.3	549.05
YCL056C	PEX34	100	1	4	18778.3	268.25
YCL057C-A	MIC10	0	0	1	21029.2	822.789
YCL057C-A	MIC10	0	0	2	22749.8	5005.92
YCL057C-A	MIC10	0	0	3	19665.8	1100.04
YCL057C-A	MIC10	0	0	4	19698.5	589.907
YCL057C-A	MIC10	0	1	1	26209.7	953.473
YCL057C-A	MIC10	0	1	2	28325.4	4546.54
YCL057C-A	MIC10	0	1	3	24891.8	1256
YCL057C-A	MIC10	0	1	4	25833.4	297.779
YCL057C-A	MIC10	1	0	1	15149.9	144.761
YCL057C-A	MIC10	1	1	1	30446.8	58.6003
YCL057C-A	MIC10	5	0	2	13517.3	807.561
YCL057C-A	MIC10	5	1	2	22194.4	899.066
YCL057C-A	MIC10	10	0	3	13022.2	507.257
YCL057C-A	MIC10	10	1	3	22306.9	788.368
YCL057C-A	MIC10	100	0	4	11108.2	1124.86
YCL057C-A	MIC10	100	1	4	15795.6	570.233
YCL057W	PRD1	0	0	1	20706.5	288.906
YCL057W	PRD1	0	0	2	21018.4	1338.78
YCL057W	PRD1	0	0	3	19308.5	813.143
YCL057W	PRD1	0	0	4	19037.2	456.967
YCL057W	PRD1	0	1	1	26128.2	449.379
YCL057W	PRD1	0	1	2	27173.8	452.259
YCL057W	PRD1	0	1	3	25692.4	278.034
YCL057W	PRD1	0	1	4	26252.8	607.6
YCL057W	PRD1	1	0	1	14839.1	407.588
YCL057W	PRD1	1	1	1	29765.2	602.528
YCL057W	PRD1	5	0	2	15775.4	574.6
YCL057W	PRD1	5	1	2	25785.8	930.763
YCL057W	PRD1	10	0	3	16188.8	279.698
YCL057W	PRD1	10	1	3	25270.8	738.576
YCL057W	PRD1	100	0	4	14951.9	529.218
YCL057W	PRD1	100	1	4	22480.1	761.447
YCL058C	FYV5	0	0	1	19091.5	664.185
YCL058C	FYV5	0	0	2	19456.4	587.015
YCL058C	FYV5	0	0	3	18518.4	545.419
YCL058C	FYV5	0	0	4	18562.7	494.985
YCL058C	FYV5	0	1	1	24891.6	557.279
YCL058C	FYV5	0	1	2	25637.7	828.968
YCL058C	FYV5	0	1	3	25109.9	495.515
YCL058C	FYV5	0	1	4	25243.9	1090.75
YCL058C	FYV5	1	0	1	14887.7	140.231
YCL058C	FYV5	1	1	1	28580.2	517.482
YCL058C	FYV5	5	0	2	15407.8	177.081
YCL058C	FYV5	5	1	2	24493.8	825.071
YCL058C	FYV5	10	0	3	15880.7	223.616
YCL058C	FYV5	10	1	3	24974.3	750.057
YCL058C	FYV5	100	0	4	15699.7	408.8
YCL058C	FYV5	100	1	4	24831.8	1212.82
YCL061C	MRC1	0	0	1	21459.4	353.305
YCL061C	MRC1	0	0	2	21211.4	639.997
YCL061C	MRC1	0	0	3	20558.3	373.108
YCL061C	MRC1	0	0	4	20250.8	326.366
YCL061C	MRC1	0	1	1	27096.5	443.344
YCL061C	MRC1	0	1	2	27698.3	140.967
YCL061C	MRC1	0	1	3	25965.9	765.117
YCL061C	MRC1	0	1	4	26889.2	401.486
YCL061C	MRC1	1	0	1	15296.5	38.8407
YCL061C	MRC1	1	1	1	30538.8	654.128
YCL061C	MRC1	5	0	2	16078.5	266.384
YCL061C	MRC1	5	1	2	26004.7	449.63
YCL061C	MRC1	10	0	3	16361.2	252.546
YCL061C	MRC1	10	1	3	27243.2	539.607
YCL061C	MRC1	100	0	4	15766.2	324.706
YCL061C	MRC1	100	1	4	24262.5	303.763
YCL063W	VAC17	0	0	1	19970.4	454.115
YCL063W	VAC17	0	0	2	19681	315.776
YCL063W	VAC17	0	0	3	18961.4	423.844
YCL063W	VAC17	0	0	4	18573.1	116.183
YCL063W	VAC17	0	1	1	25190.6	341.229
YCL063W	VAC17	0	1	2	26097.1	573.489
YCL063W	VAC17	0	1	3	24899.1	584.903
YCL063W	VAC17	0	1	4	25301.8	521.482
YCL063W	VAC17	1	0	1	14966.5	447.438
YCL063W	VAC17	1	1	1	29473.9	581.812
YCL063W	VAC17	5	0	2	15777.4	158.839
YCL063W	VAC17	5	1	2	24916.8	1241.27
YCL063W	VAC17	10	0	3	15570.9	254.085
YCL063W	VAC17	10	1	3	25946.7	641.7
YCL063W	VAC17	100	0	4	15868	696.991
YCL063W	VAC17	100	1	4	25874.7	1135.17
YCL064C	CHA1	0	0	1	18437.6	665.282
YCL064C	CHA1	0	0	2	20789.6	68.3736
YCL064C	CHA1	0	0	3	18723.7	76.2272
YCL064C	CHA1	0	0	4	17899.2	596.921
YCL064C	CHA1	0	1	1	27363.6	272.15
YCL064C	CHA1	0	1	2	27935.5	145.076
YCL064C	CHA1	0	1	3	26760.7	619.844
YCL064C	CHA1	0	1	4	26813.9	447.705
YCL064C	CHA1	1	0	1	13605.5	151.553
YCL064C	CHA1	1	1	1	29846.6	18.9531
YCL064C	CHA1	5	0	2	14531.1	505.347
YCL064C	CHA1	5	1	2	24971.5	289.681
YCL064C	CHA1	10	0	3	14611.5	430.523
YCL064C	CHA1	10	1	3	25770.1	551.01
YCL064C	CHA1	100	0	4	15292.4	281.566
YCL064C	CHA1	100	1	4	25007.8	325.592
YCL067C	HMLALPHA2	0	0	1	18834.7	304.311
YCL067C	HMLALPHA2	0	0	2	18247.3	230.481
YCL067C	HMLALPHA2	0	0	3	18675.3	251.304
YCL067C	HMLALPHA2	0	0	4	16797.4	76.7571
YCL067C	HMLALPHA2	0	1	1	25667.6	180.205
YCL067C	HMLALPHA2	0	1	2	26407.3	574.712
YCL067C	HMLALPHA2	0	1	3	25965.3	431.648
YCL067C	HMLALPHA2	0	1	4	24959.1	612.85
YCL067C	HMLALPHA2	1	0	1	13496.6	284.055
YCL067C	HMLALPHA2	5	0	2	14753.3	354.039
YCL067C	HMLALPHA2	5	1	2	25180.2	496.434
YCL067C	HMLALPHA2	10	0	3	15874.9	364.718
YCL067C	HMLALPHA2	10	1	3	25988.6	409.303
YCL067C	HMLALPHA2	100	0	4	14945.3	341.08
YCL067C	HMLALPHA2	100	1	4	26306.4	465.669
YCL068C	YCL068C	0	0	1	10601.6	786.524
YCL068C	YCL068C	0	0	2	10921.7	743.68
YCL068C	YCL068C	0	0	3	8899.19	329.783
YCL068C	YCL068C	0	0	4	10024.7	1014.68
YCL068C	YCL068C	0	1	1	26594.5	212.19
YCL068C	YCL068C	0	1	2	27003.7	207.489
YCL068C	YCL068C	0	1	3	26172	830.974
YCL068C	YCL068C	0	1	4	25867.3	1071.6
YCL068C	YCL068C	1	0	1	10408.5	261.238
YCL068C	YCL068C	5	0	2	13215.7	356.813
YCL068C	YCL068C	5	1	2	26089.7	769.144
YCL068C	YCL068C	10	0	3	13797.1	372.257
YCL068C	YCL068C	10	1	3	26585.5	391.79
YCL068C	YCL068C	100	0	4	14214	483.485
YCL068C	YCL068C	100	1	4	27450.9	908.306
YCL069W	VBA3	0	0	1	17926	224.204
YCL069W	VBA3	0	0	2	17434	812.747
YCL069W	VBA3	0	0	3	14945.1	596.685
YCL069W	VBA3	0	0	4	15577.5	321.582
YCL069W	VBA3	0	1	1	26935.3	273.202
YCL069W	VBA3	0	1	2	28194.6	396.537
YCL069W	VBA3	0	1	3	27777.4	821.872
YCL069W	VBA3	0	1	4	26651.6	443.942
YCL069W	VBA3	1	0	1	13240.1	278.669
YCL069W	VBA3	1	1	1	30867.5	516.898
YCL069W	VBA3	5	0	2	13089	60.4052
YCL069W	VBA3	5	1	2	26287.2	330.576
YCL069W	VBA3	10	0	3	12381.1	355.298
YCL069W	VBA3	10	1	3	27191.6	511.036
YCL069W	VBA3	100	0	4	8576.08	169.931
YCL069W	VBA3	100	1	4	21695.1	458.495
YCL073C	GEX1	0	0	1	18097.6	281.232
YCL073C	GEX1	0	0	2	17372.1	1196.37
YCL073C	GEX1	0	0	3	18406.7	368.18
YCL073C	GEX1	0	0	4	16841.4	517.785
YCL073C	GEX1	0	1	1	26163.3	708.578
YCL073C	GEX1	0	1	2	27424.5	854.528
YCL073C	GEX1	0	1	3	26552.9	558.069
YCL073C	GEX1	0	1	4	25923.8	71.4867
YCL073C	GEX1	1	0	1	14051.6	297.075
YCL073C	GEX1	1	1	1	28846.8	767.508
YCL073C	GEX1	5	0	2	14138.7	682.944
YCL073C	GEX1	5	1	2	25113.5	368.667
YCL073C	GEX1	10	0	3	13896.2	406.542
YCL073C	GEX1	10	1	3	25815.6	243.87
YCL073C	GEX1	100	0	4	13663.6	210.801
YCL073C	GEX1	100	1	4	24715	705.197
YCR002C	CDC10	0	0	1	21079.6	242.239
YCR002C	CDC10	0	0	2	20348.6	728.177
YCR002C	CDC10	0	0	3	20244	138.326
YCR002C	CDC10	0	0	4	19912.4	803.832
YCR002C	CDC10	0	1	1	25590.8	447.047
YCR002C	CDC10	0	1	2	25398	80.399
YCR002C	CDC10	0	1	3	26073.6	444.491
YCR002C	CDC10	0	1	4	25895.6	1023.75
YCR002C	CDC10	1	0	1	15104.5	34.1166
YCR002C	CDC10	5	0	2	16062	368.972
YCR002C	CDC10	5	1	2	24490.8	1402.88
YCR002C	CDC10	10	0	3	16830.5	206.133
YCR002C	CDC10	10	1	3	25538.9	1016.79
YCR002C	CDC10	100	0	4	16881.6	384.072
YCR002C	CDC10	100	1	4	26251.9	611.947
YCR003W	MRPL32	0	0	1	19568.6	386.878
YCR003W	MRPL32	0	0	2	19450.4	212.155
YCR003W	MRPL32	0	0	3	18613.1	189.122
YCR003W	MRPL32	0	0	4	18164.9	291.334
YCR003W	MRPL32	0	1	1	21837.7	62.1642
YCR003W	MRPL32	0	1	2	22862.9	201.894
YCR003W	MRPL32	0	1	3	22015.7	280.134
YCR003W	MRPL32	0	1	4	22986.6	435.204
YCR003W	MRPL32	1	0	1	15255.7	32.3907
YCR003W	MRPL32	1	1	1	29484.6	359.346
YCR003W	MRPL32	5	0	2	16198.9	275.311
YCR003W	MRPL32	5	1	2	24517	39
YCR003W	MRPL32	10	0	3	16025.4	169.325
YCR003W	MRPL32	10	1	3	25087.1	171.799
YCR003W	MRPL32	100	0	4	14568.5	330.834
YCR003W	MRPL32	100	1	4	20595.4	501.437
YCR004C	YCP4	0	0	1	21349.3	267.163
YCR004C	YCP4	0	0	2	22741.4	711.567
YCR004C	YCP4	0	0	3	20269.6	307.916
YCR004C	YCP4	0	0	4	19534.4	1022.67
YCR004C	YCP4	0	1	1	26938.4	217.782
YCR004C	YCP4	0	1	2	27541.9	537.974
YCR004C	YCP4	0	1	3	28007	408.89
YCR004C	YCP4	0	1	4	27872.1	392.707
YCR004C	YCP4	1	0	1	15743.6	183.787
YCR004C	YCP4	1	1	1	31315.3	1018.57
YCR004C	YCP4	5	0	2	15720.5	349.747
YCR004C	YCP4	5	1	2	25330.1	511.381
YCR004C	YCP4	10	0	3	16282.8	613.854
YCR004C	YCP4	10	1	3	26237.7	409.34
YCR004C	YCP4	100	0	4	15557.5	373.752
YCR004C	YCP4	100	1	4	24165.4	955.416
YCR005C	CIT2	0	0	1	20567.4	326.697
YCR005C	CIT2	0	0	2	20823.1	804.005
YCR005C	CIT2	0	0	3	19734.2	224.238
YCR005C	CIT2	0	0	4	19259	258.327
YCR005C	CIT2	0	1	1	26306.2	113.419
YCR005C	CIT2	0	1	2	26098.1	187.422
YCR005C	CIT2	0	1	3	26044.6	319.621
YCR005C	CIT2	0	1	4	26298.1	325.646
YCR005C	CIT2	1	0	1	15719	222.027
YCR005C	CIT2	1	1	1	30130.8	497.467
YCR005C	CIT2	5	0	2	16222.7	366.81
YCR005C	CIT2	5	1	2	26263.4	424.965
YCR005C	CIT2	10	0	3	16177.7	242.688
YCR005C	CIT2	10	1	3	27271.8	651.008
YCR005C	CIT2	100	0	4	16866.3	438.378
YCR005C	CIT2	100	1	4	28945	949.512
YCR007C	YCR007C	0	0	1	20675.6	264.475
YCR007C	YCR007C	0	0	2	21409.4	270.59
YCR007C	YCR007C	0	0	3	20142	592.988
YCR007C	YCR007C	0	0	4	19911.2	748.122
YCR007C	YCR007C	0	1	1	27169.2	412.344
YCR007C	YCR007C	0	1	2	29077.5	126.927
YCR007C	YCR007C	0	1	3	27428	59.3657
YCR007C	YCR007C	0	1	4	26971.3	475.918
YCR007C	YCR007C	1	0	1	15167.3	191.678
YCR007C	YCR007C	1	1	1	31274.4	351.866
YCR007C	YCR007C	5	0	2	15742.4	200.989
YCR007C	YCR007C	5	1	2	25992.4	378.362
YCR007C	YCR007C	10	0	3	16542.6	595.405
YCR007C	YCR007C	10	1	3	26652.1	612.213
YCR007C	YCR007C	100	0	4	16152.6	451.139
YCR007C	YCR007C	100	1	4	27736.1	274.72
YCR008W	SAT4	0	0	1	20917.2	533.211
YCR008W	SAT4	0	0	2	21352.8	870.43
YCR008W	SAT4	0	0	3	20829.7	679.358
YCR008W	SAT4	0	0	4	18866.9	654.512
YCR008W	SAT4	0	1	1	26202.5	587.277
YCR008W	SAT4	0	1	2	27329.4	417.15
YCR008W	SAT4	0	1	3	26617.8	209.025
YCR008W	SAT4	0	1	4	26636.5	607.802
YCR008W	SAT4	1	0	1	15743.9	247.714
YCR008W	SAT4	1	1	1	29624.1	607.95
YCR008W	SAT4	5	0	2	17123.3	318.023
YCR008W	SAT4	5	1	2	26182.2	222.121
YCR008W	SAT4	10	0	3	17023.2	20.3617
YCR008W	SAT4	10	1	3	28100.9	207.045
YCR008W	SAT4	100	0	4	16528.9	73.6042
YCR008W	SAT4	100	1	4	26172.1	168.646
YCR009C	RVS161	0	0	1	20764.2	241.764
YCR009C	RVS161	0	0	2	20874.8	835.281
YCR009C	RVS161	0	0	3	19442.6	30.6967
YCR009C	RVS161	0	0	4	20105.6	190.252
YCR009C	RVS161	0	1	1	26966.9	303.978
YCR009C	RVS161	0	1	2	27256.9	337.415
YCR009C	RVS161	0	1	3	27448.5	415.651
YCR009C	RVS161	0	1	4	27628.5	331.982
YCR009C	RVS161	1	0	1	15184.5	269.223
YCR009C	RVS161	1	1	1	28746.7	494.849
YCR009C	RVS161	5	0	2	15715.1	128.278
YCR009C	RVS161	5	1	2	24830.6	175.857
YCR009C	RVS161	10	0	3	16478.7	141.534
YCR009C	RVS161	10	1	3	25247.4	164.49
YCR009C	RVS161	100	0	4	16600.8	31.5314
YCR009C	RVS161	100	1	4	26429	821.52
YCR010C	ADY2	0	0	1	20896.2	374.489
YCR010C	ADY2	0	0	2	21018.5	235.339
YCR010C	ADY2	0	0	3	19817.2	351.947
YCR010C	ADY2	0	0	4	19368.7	189.323
YCR010C	ADY2	0	1	1	26337.4	227.003
YCR010C	ADY2	0	1	2	27801.7	678.088
YCR010C	ADY2	0	1	3	27246.8	403.173
YCR010C	ADY2	0	1	4	26427.9	257.228
YCR010C	ADY2	1	0	1	15444.6	147.287
YCR010C	ADY2	1	1	1	30917.2	769.945
YCR010C	ADY2	5	0	2	16663.4	476.563
YCR010C	ADY2	5	1	2	26544.8	190.331
YCR010C	ADY2	10	0	3	17034.9	96.7048
YCR010C	ADY2	10	1	3	27044.5	81.9184
YCR010C	ADY2	100	0	4	17050.1	133.501
YCR010C	ADY2	100	1	4	26993.6	59.5404
YCR011C	ADP1	0	0	1	20354	31.8509
YCR011C	ADP1	0	0	2	21339	975.016
YCR011C	ADP1	0	0	3	19214.5	166.856
YCR011C	ADP1	0	0	4	18345.2	1212.96
YCR011C	ADP1	0	1	1	26960.3	950.834
YCR011C	ADP1	0	1	2	28610.4	446.561
YCR011C	ADP1	0	1	3	27154.8	755.414
YCR011C	ADP1	0	1	4	25997.4	817.625
YCR011C	ADP1	1	0	1	15151.2	402.864
YCR011C	ADP1	1	1	1	30909.1	712.743
YCR011C	ADP1	5	0	2	15674.1	274.57
YCR011C	ADP1	5	1	2	24890.9	833.725
YCR011C	ADP1	10	0	3	15630.2	386.074
YCR011C	ADP1	10	1	3	24252.1	698.294
YCR011C	ADP1	100	0	4	14565.1	278.135
YCR011C	ADP1	100	1	4	22252.3	692.665
YCR014C	POL4	0	0	1	20990.4	202.224
YCR014C	POL4	0	0	2	21037.6	425.789
YCR014C	POL4	0	0	3	20080	157.861
YCR014C	POL4	0	0	4	19513.7	257.131
YCR014C	POL4	0	1	1	26912.6	342.405
YCR014C	POL4	0	1	2	27680.9	276.354
YCR014C	POL4	0	1	4	26906.4	574.296
YCR014C	POL4	1	0	1	15841.6	286.517
YCR014C	POL4	1	1	1	31245.7	728.12
YCR014C	POL4	5	0	2	17562.5	145.652
YCR014C	POL4	5	1	2	27028.2	1082.38
YCR014C	POL4	10	0	3	17575.7	151.46
YCR014C	POL4	10	1	3	28195.7	349.205
YCR014C	POL4	100	0	4	17256.6	467.585
YCR014C	POL4	100	1	4	29108.4	206.779
YCR015C	CTO1	0	0	1	19211.2	339.261
YCR015C	CTO1	0	0	2	20207.6	144.484
YCR015C	CTO1	0	0	3	18443.4	344.375
YCR015C	CTO1	0	0	4	17880.1	618.863
YCR015C	CTO1	0	1	1	26017.1	340.527
YCR015C	CTO1	0	1	2	26881.1	325.051
YCR015C	CTO1	0	1	3	26444.9	464.552
YCR015C	CTO1	0	1	4	26571.1	599.388
YCR015C	CTO1	1	0	1	13591.8	402.758
YCR015C	CTO1	1	1	1	30742.6	644.36
YCR015C	CTO1	5	0	2	14814.7	248.242
YCR015C	CTO1	5	1	2	25737.5	455.69
YCR015C	CTO1	10	0	3	15244.7	433.56
YCR015C	CTO1	10	1	3	26321.5	450.265
YCR015C	CTO1	100	0	4	14106	282.421
YCR015C	CTO1	100	1	4	26326.8	292.357
YCR016W	YCR016W	0	0	1	20295.1	161.517
YCR016W	YCR016W	0	0	2	20954.4	142.196
YCR016W	YCR016W	0	0	3	19789	269.949
YCR016W	YCR016W	0	0	4	19392.1	584.871
YCR016W	YCR016W	0	1	1	26379	402.985
YCR016W	YCR016W	0	1	2	27535.9	579.856
YCR016W	YCR016W	0	1	3	26474.1	65.1552
YCR016W	YCR016W	0	1	4	26042.2	589.738
YCR016W	YCR016W	1	0	1	15570.8	118.879
YCR016W	YCR016W	1	1	1	30492.4	812.358
YCR016W	YCR016W	5	0	2	15706.3	382.754
YCR016W	YCR016W	5	1	2	26002.5	223.637
YCR016W	YCR016W	10	0	3	16181.2	422.588
YCR016W	YCR016W	10	1	3	27057	279.19
YCR016W	YCR016W	100	0	4	15483.9	259.71
YCR016W	YCR016W	100	1	4	26209	309.405
YCR017C	CWH43	0	0	1	21031.4	305.889
YCR017C	CWH43	0	0	2	20910.2	126.402
YCR017C	CWH43	0	0	3	19694	254.841
YCR017C	CWH43	0	0	4	19400	44.2073
YCR017C	CWH43	0	1	1	26690.8	347.872
YCR017C	CWH43	0	1	2	28173.5	1000.83
YCR017C	CWH43	0	1	3	27103.2	651.075
YCR017C	CWH43	0	1	4	26261.3	492.203
YCR017C	CWH43	1	0	1	15239.1	42.9296
YCR017C	CWH43	1	1	1	30656.4	191.024
YCR017C	CWH43	5	0	2	15982.9	252.156
YCR017C	CWH43	5	1	2	25764.3	458.561
YCR017C	CWH43	10	0	3	16249.5	529.917
YCR017C	CWH43	10	1	3	26632.7	457.876
YCR017C	CWH43	100	0	4	15073	342.573
YCR017C	CWH43	100	1	4	23615.3	386.945
YCR018C	SRD1	0	0	1	20420.4	303.673
YCR018C	SRD1	0	0	2	21010.2	719.521
YCR018C	SRD1	0	0	3	19148.9	106.546
YCR018C	SRD1	0	0	4	19356.4	411.998
YCR018C	SRD1	0	1	1	26136.3	469.982
YCR018C	SRD1	0	1	2	27454.9	499.822
YCR018C	SRD1	0	1	3	27038.7	286.957
YCR018C	SRD1	0	1	4	26529.4	301.613
YCR018C	SRD1	1	0	1	14946	269.647
YCR018C	SRD1	1	1	1	30489.3	959.222
YCR018C	SRD1	5	0	2	16221.8	391.639
YCR018C	SRD1	5	1	2	26115.1	428.754
YCR018C	SRD1	10	0	3	16586	375.701
YCR018C	SRD1	10	1	3	25963.9	866.881
YCR018C	SRD1	100	0	4	16982.7	441.341
YCR018C	SRD1	100	1	4	26512.5	415.394
YCR019W	MAK32	0	0	1	20556.4	322.269
YCR019W	MAK32	0	0	2	20734	354.493
YCR019W	MAK32	0	0	3	19954.9	62.4861
YCR019W	MAK32	0	0	4	19568.3	329.604
YCR019W	MAK32	0	1	1	26323.8	232.784
YCR019W	MAK32	0	1	2	27800.6	317.599
YCR019W	MAK32	0	1	3	27866.5	687.399
YCR019W	MAK32	0	1	4	26381.7	49.3395
YCR019W	MAK32	1	0	1	15042.4	202.837
YCR019W	MAK32	1	1	1	31254.4	696.976
YCR019W	MAK32	5	0	2	15792.5	316.652
YCR019W	MAK32	5	1	2	25268.6	223.34
YCR019W	MAK32	10	0	3	16498.4	12.2359
YCR019W	MAK32	10	1	3	26712.3	418.487
YCR019W	MAK32	100	0	4	16144.7	267.38
YCR019W	MAK32	100	1	4	26411.7	149.755
YCR020C	PET18	0	0	1	21098.9	544.497
YCR020C	PET18	0	0	2	20811.6	490.009
YCR020C	PET18	0	0	3	19919.1	362.075
YCR020C	PET18	0	0	4	19930.3	758.421
YCR020C	PET18	0	1	1	26645.6	287.086
YCR020C	PET18	0	1	2	27847.3	303.375
YCR020C	PET18	0	1	3	26685.8	684.645
YCR020C	PET18	0	1	4	26298.1	362.638
YCR020C	PET18	1	0	1	15461.7	28.8514
YCR020C	PET18	1	1	1	30100.5	134.199
YCR020C	PET18	5	0	2	16477.9	307.598
YCR020C	PET18	5	1	2	26158.5	131.33
YCR020C	PET18	10	0	3	16576.4	244.463
YCR020C	PET18	10	1	3	26873.5	288.743
YCR020C	PET18	100	0	4	16066.3	117.048
YCR020C	PET18	100	1	4	26855.6	375.813
YCR020C-A	MAK31	0	0	1	20680.9	70.8377
YCR020C-A	MAK31	0	0	2	21324.1	202.974
YCR020C-A	MAK31	0	0	3	20217.4	691.248
YCR020C-A	MAK31	0	0	4	19640.7	240.647
YCR020C-A	MAK31	0	1	1	26599.8	647.815
YCR020C-A	MAK31	0	1	2	27910.9	363.73
YCR020C-A	MAK31	0	1	3	27842.1	590.252
YCR020C-A	MAK31	0	1	4	27199.7	45.8843
YCR020C-A	MAK31	1	0	1	15230.2	84.4364
YCR020C-A	MAK31	1	1	1	31613	417.365
YCR020C-A	MAK31	5	0	2	16112.6	466.729
YCR020C-A	MAK31	5	1	2	26374.8	85.891
YCR020C-A	MAK31	10	0	3	16743.4	129.011
YCR020C-A	MAK31	10	1	3	26870.7	353.641
YCR020C-A	MAK31	100	0	4	16695.5	331.163
YCR020C-A	MAK31	100	1	4	27552.8	316.335
YCR020W-B	HTL1	0	0	1	23656	389.263
YCR020W-B	HTL1	0	0	2	23388.9	541.49
YCR020W-B	HTL1	0	0	3	21954.5	69.5291
YCR020W-B	HTL1	0	0	4	21854.5	661.666
YCR020W-B	HTL1	0	1	1	30845.1	390.111
YCR020W-B	HTL1	0	1	2	30726.6	597.435
YCR020W-B	HTL1	0	1	3	28270.2	1032.26
YCR020W-B	HTL1	0	1	4	31078.9	322.233
YCR020W-B	HTL1	1	0	1	17532.3	316.881
YCR020W-B	HTL1	1	1	1	33839.1	249.341
YCR020W-B	HTL1	5	0	2	17986.6	294.376
YCR020W-B	HTL1	5	1	2	28924.3	607.447
YCR020W-B	HTL1	10	0	3	18618.8	353.818
YCR020W-B	HTL1	10	1	3	30799	191.451
YCR020W-B	HTL1	100	0	4	19728.5	558.432
YCR020W-B	HTL1	100	1	4	31388.7	428.534
YCR021C	HSP30	0	0	1	16503.9	222.839
YCR021C	HSP30	0	0	2	16504.6	202.593
YCR021C	HSP30	0	0	3	16288.4	563.687
YCR021C	HSP30	0	0	4	16740.1	430.354
YCR021C	HSP30	0	1	1	20382.5	526.833
YCR021C	HSP30	0	1	2	21881.6	335.052
YCR021C	HSP30	0	1	3	22535.7	740.91
YCR021C	HSP30	0	1	4	21811.5	335.797
YCR021C	HSP30	1	0	1	11872.5	473.587
YCR021C	HSP30	1	1	1	23858.7	374.407
YCR021C	HSP30	5	0	2	13422.7	484.751
YCR021C	HSP30	5	1	2	21369.7	477.593
YCR021C	HSP30	10	0	3	13863.5	15.9403
YCR021C	HSP30	10	1	3	21200.9	595.158
YCR021C	HSP30	100	0	4	14058.1	122.292
YCR021C	HSP30	100	1	4	23502.9	1082.92
YCR023C	YCR023C	0	0	1	20834.8	350.475
YCR023C	YCR023C	0	0	2	20474.4	914.683
YCR023C	YCR023C	0	0	3	19542.2	789.624
YCR023C	YCR023C	0	0	4	18944.1	166.826
YCR023C	YCR023C	0	1	1	26111.8	562.998
YCR023C	YCR023C	0	1	2	28334.7	281.215
YCR023C	YCR023C	0	1	3	26552.2	545.444
YCR023C	YCR023C	0	1	4	26402.1	467.58
YCR023C	YCR023C	1	0	1	14708.8	553.095
YCR023C	YCR023C	1	1	1	30012.4	79.6009
YCR023C	YCR023C	5	0	2	15264.1	408.955
YCR023C	YCR023C	5	1	2	24751.6	74.2937
YCR023C	YCR023C	10	0	3	15793.7	649.971
YCR023C	YCR023C	10	1	3	26216	271.801
YCR023C	YCR023C	100	0	4	14719.4	446.232
YCR023C	YCR023C	100	1	4	24428	396.235
YCR024C	SLM5	0	0	1	19831.3	428.456
YCR024C	SLM5	0	0	2	20456.9	496.562
YCR024C	SLM5	0	0	3	19542.1	329.127
YCR024C	SLM5	0	0	4	19278.5	251.326
YCR024C	SLM5	0	1	1	26443.9	153.689
YCR024C	SLM5	0	1	2	27763.8	624.265
YCR024C	SLM5	0	1	3	27426.7	34.8217
YCR024C	SLM5	0	1	4	27160.8	84.3401
YCR024C	SLM5	1	0	1	15198.5	39.1342
YCR024C	SLM5	1	1	1	31479.2	788.786
YCR024C	SLM5	5	0	2	16394.4	295.643
YCR024C	SLM5	5	1	2	27070.1	40.2557
YCR024C	SLM5	10	0	3	17233.5	513.853
YCR024C	SLM5	10	1	3	27099.1	400.094
YCR024C	SLM5	100	0	4	16817.8	235.107
YCR024C	SLM5	100	1	4	26308.5	281.468
YCR024C-A	PMP1	0	0	1	21158.5	538.242
YCR024C-A	PMP1	0	0	2	21785.6	397.451
YCR024C-A	PMP1	0	0	3	19891.2	372.776
YCR024C-A	PMP1	0	0	4	19519.2	187.049
YCR024C-A	PMP1	0	1	1	27054.9	1014.41
YCR024C-A	PMP1	0	1	2	27970.5	475.427
YCR024C-A	PMP1	0	1	3	28626.1	498.825
YCR024C-A	PMP1	0	1	4	27851.4	590.848
YCR024C-A	PMP1	1	0	1	15643.3	46.8638
YCR024C-A	PMP1	1	1	1	31039.9	342.452
YCR024C-A	PMP1	5	0	2	16630.1	179.137
YCR024C-A	PMP1	5	1	2	26947.2	181.788
YCR024C-A	PMP1	10	0	3	16939.1	228.896
YCR024C-A	PMP1	10	1	3	27630.3	373.631
YCR024C-A	PMP1	100	0	4	16878.9	468.225
YCR024C-A	PMP1	100	1	4	28132.9	397.253
YCR026C	NPP1	0	0	1	20906	451.728
YCR026C	NPP1	0	0	2	21752.5	377.035
YCR026C	NPP1	0	0	3	20101.2	824.666
YCR026C	NPP1	0	0	4	19856.6	353.243
YCR026C	NPP1	0	1	1	26799.9	465.893
YCR026C	NPP1	0	1	2	27573.9	459.617
YCR026C	NPP1	0	1	3	26858.1	441.081
YCR026C	NPP1	0	1	4	26184.3	565.915
YCR026C	NPP1	1	0	1	15814	334.857
YCR026C	NPP1	1	1	1	31358.9	59.9302
YCR026C	NPP1	5	0	2	16297.8	337.122
YCR026C	NPP1	5	1	2	26182.7	534.755
YCR026C	NPP1	10	0	3	16135.7	426.928
YCR026C	NPP1	10	1	3	26938.3	205.058
YCR026C	NPP1	100	0	4	15114.5	151.348
YCR026C	NPP1	100	1	4	24393.2	683.313
YCR027C	RHB1	0	0	1	19873.9	540.563
YCR027C	RHB1	0	0	2	19891.9	439.893
YCR027C	RHB1	0	0	3	19349.5	313.207
YCR027C	RHB1	0	0	4	19711.9	213.61
YCR027C	RHB1	0	1	1	26003.9	109.278
YCR027C	RHB1	0	1	2	27267.7	247.472
YCR027C	RHB1	0	1	3	26884.8	613.255
YCR027C	RHB1	0	1	4	26088.9	516.875
YCR027C	RHB1	1	0	1	15168.7	77.495
YCR027C	RHB1	1	1	1	30493.9	309.177
YCR027C	RHB1	5	0	2	16635	417.716
YCR027C	RHB1	5	1	2	26364.3	232.212
YCR027C	RHB1	10	0	3	16995.4	254.502
YCR027C	RHB1	10	1	3	26916.3	465.808
YCR027C	RHB1	100	0	4	16239.7	559.58
YCR027C	RHB1	100	1	4	26035.1	565.611
YCR028C	FEN2	0	0	1	21609.6	91.8436
YCR028C	FEN2	0	0	2	20724.6	425.548
YCR028C	FEN2	0	0	3	20283.2	159.308
YCR028C	FEN2	0	0	4	19513.4	401.257
YCR028C	FEN2	0	1	1	26905.9	325.982
YCR028C	FEN2	0	1	2	26630.1	945.996
YCR028C	FEN2	0	1	3	26898.5	474.461
YCR028C	FEN2	0	1	4	26262.6	294.749
YCR028C	FEN2	1	0	1	15207.7	140.703
YCR028C	FEN2	5	0	2	16066	135.657
YCR028C	FEN2	5	1	2	26054.9	156.911
YCR028C	FEN2	10	0	3	16869.3	352.93
YCR028C	FEN2	10	1	3	26881.4	268.414
YCR028C	FEN2	100	0	4	16143.9	292.234
YCR028C	FEN2	100	1	4	26979.8	208.166
YCR028C-A	RIM1	0	0	1	11787.1	366.329
YCR028C-A	RIM1	0	0	2	8256.28	264.653
YCR028C-A	RIM1	0	0	3	7822.83	72.8486
YCR028C-A	RIM1	0	0	4	11392.3	274.192
YCR028C-A	RIM1	0	1	1	14909	172.617
YCR028C-A	RIM1	0	1	2	12530.2	28.8389
YCR028C-A	RIM1	0	1	3	12718.1	786.769
YCR028C-A	RIM1	0	1	4	13615.2	523.534
YCR028C-A	RIM1	1	0	1	8572.16	142.834
YCR028C-A	RIM1	1	1	1	18218.4	532.657
YCR028C-A	RIM1	5	0	2	6964.24	504.276
YCR028C-A	RIM1	5	1	2	11491	169.265
YCR028C-A	RIM1	10	0	3	6623.78	46.6055
YCR028C-A	RIM1	10	1	3	14107.1	502.707
YCR028C-A	RIM1	100	0	4	9446.37	490.596
YCR028C-A	RIM1	100	1	4	15477.3	442.98
YCR030C	SYP1	0	0	1	20893.9	469.915
YCR030C	SYP1	0	0	2	20832.5	20.3103
YCR030C	SYP1	0	0	3	19606.6	612.609
YCR030C	SYP1	0	0	4	19529.6	368.362
YCR030C	SYP1	0	1	1	26658.2	654.395
YCR030C	SYP1	0	1	2	27637	81.4598
YCR030C	SYP1	0	1	3	26986.7	116.701
YCR030C	SYP1	0	1	4	27007.2	281.43
YCR030C	SYP1	1	0	1	15266.8	502.984
YCR030C	SYP1	1	1	1	30623.8	448.103
YCR030C	SYP1	5	0	2	15095	292.397
YCR030C	SYP1	5	1	2	24527.8	402.409
YCR030C	SYP1	10	0	3	15141.1	275.516
YCR030C	SYP1	10	1	3	25803.6	228.928
YCR030C	SYP1	100	0	4	15006	166.416
YCR030C	SYP1	100	1	4	25016.5	51.7849
YCR031C	RPS14A	0	0	1	15976	954.459
YCR031C	RPS14A	0	0	2	16182.8	390.437
YCR031C	RPS14A	0	0	3	16211.9	514.95
YCR031C	RPS14A	0	0	4	15789.5	873.299
YCR031C	RPS14A	0	1	1	19477	328.323
YCR031C	RPS14A	0	1	2	20379.2	605.875
YCR031C	RPS14A	0	1	3	20191.8	241.076
YCR031C	RPS14A	0	1	4	19899	284.638
YCR031C	RPS14A	1	0	1	14664.4	374.932
YCR031C	RPS14A	1	1	1	25089.8	689.45
YCR031C	RPS14A	5	0	2	15730.2	216.367
YCR031C	RPS14A	5	1	2	25571.5	309.166
YCR031C	RPS14A	10	0	3	16589	261.025
YCR031C	RPS14A	10	1	3	25340.8	225.289
YCR031C	RPS14A	100	0	4	15951.6	265.623
YCR031C	RPS14A	100	1	4	26920.8	643.738
YCR032W	BPH1	0	0	1	20374.2	798.666
YCR032W	BPH1	0	0	2	20698.7	560.036
YCR032W	BPH1	0	0	3	19648.3	251.43
YCR032W	BPH1	0	0	4	19349.8	126.023
YCR032W	BPH1	0	1	1	26298	437.627
YCR032W	BPH1	0	1	2	28475.4	480.953
YCR032W	BPH1	0	1	3	27220.9	550.515
YCR032W	BPH1	0	1	4	26621.7	356.086
YCR032W	BPH1	1	0	1	14970.2	156.904
YCR032W	BPH1	1	1	1	30574.5	591.588
YCR032W	BPH1	5	0	2	15179.8	162.972
YCR032W	BPH1	5	1	2	25567.9	1014.25
YCR032W	BPH1	10	0	3	15572.2	136.341
YCR032W	BPH1	10	1	3	25970.9	518.254
YCR032W	BPH1	100	0	4	14990.9	272.774
YCR032W	BPH1	100	1	4	26562.9	700.906
YCR033W	SNT1	0	0	1	20000.9	732.761
YCR033W	SNT1	0	0	2	19683.4	43.6244
YCR033W	SNT1	0	0	3	19361.1	321.477
YCR033W	SNT1	0	0	4	19753.7	548.532
YCR033W	SNT1	0	1	1	28337.5	513.523
YCR033W	SNT1	0	1	2	29332.6	516.334
YCR033W	SNT1	0	1	3	29088.1	466.123
YCR033W	SNT1	0	1	4	28232	398.426
YCR033W	SNT1	1	0	1	15515.8	321.373
YCR033W	SNT1	1	1	1	31925	856.531
YCR033W	SNT1	5	0	2	15152.2	24.7437
YCR033W	SNT1	5	1	2	25785.7	287.813
YCR033W	SNT1	10	0	3	16083.1	273.89
YCR033W	SNT1	10	1	3	26933.9	94.2178
YCR033W	SNT1	100	0	4	14123.1	286.198
YCR033W	SNT1	100	1	4	22406.4	245.643
YCR034W	ELO2	0	0	1	20200.5	1010.03
YCR034W	ELO2	0	0	2	21478.3	75.7359
YCR034W	ELO2	0	0	3	20489.9	259.394
YCR034W	ELO2	0	0	4	19772.8	412.128
YCR034W	ELO2	0	1	1	25073.1	241.775
YCR034W	ELO2	0	1	2	26470.5	349.827
YCR034W	ELO2	0	1	3	25314.2	175.036
YCR034W	ELO2	0	1	4	26204.4	764.914
YCR034W	ELO2	1	0	1	15312.2	144.92
YCR034W	ELO2	1	1	1	29997.8	891.413
YCR034W	ELO2	5	0	2	14337.1	731.026
YCR034W	ELO2	5	1	2	24067	1129.64
YCR034W	ELO2	10	0	3	14919.2	452.231
YCR034W	ELO2	10	1	3	27202.7	516.909
YCR034W	ELO2	100	0	4	11521.2	146.698
YCR034W	ELO2	100	1	4	16542	609.422
YCR036W	RBK1	0	0	1	20525	347.846
YCR036W	RBK1	0	0	2	20567.6	345.372
YCR036W	RBK1	0	0	3	20106	370.628
YCR036W	RBK1	0	0	4	19535.1	848.528
YCR036W	RBK1	0	1	1	26491.8	685.625
YCR036W	RBK1	0	1	2	26950.2	240.965
YCR036W	RBK1	0	1	3	28531.9	1177.54
YCR036W	RBK1	0	1	4	26204.4	659.751
YCR036W	RBK1	1	0	1	15324.6	247.278
YCR036W	RBK1	1	1	1	29683.2	519.151
YCR036W	RBK1	5	0	2	15808.6	138.649
YCR036W	RBK1	5	1	2	26119.6	158.506
YCR036W	RBK1	10	0	3	16537.5	79.0953
YCR036W	RBK1	10	1	3	26369.8	299.851
YCR036W	RBK1	100	0	4	15813.2	332.128
YCR036W	RBK1	100	1	4	26645.6	597.662
YCR037C	PHO87	0	0	1	21552.5	474.414
YCR037C	PHO87	0	0	2	20831.8	697.184
YCR037C	PHO87	0	0	3	20010.2	469.154
YCR037C	PHO87	0	0	4	19910.9	507.678
YCR037C	PHO87	0	1	1	26658	560.672
YCR037C	PHO87	0	1	2	26988.3	474.676
YCR037C	PHO87	0	1	3	26260.4	474.618
YCR037C	PHO87	0	1	4	26526.8	374.446
YCR037C	PHO87	1	0	1	15434.6	247.397
YCR037C	PHO87	1	1	1	31358	338.712
YCR037C	PHO87	5	0	2	16800	79.9188
YCR037C	PHO87	5	1	2	27209.6	168.446
YCR037C	PHO87	10	0	3	16736.8	319.402
YCR037C	PHO87	10	1	3	27712.8	506.664
YCR037C	PHO87	100	0	4	17287	326.001
YCR037C	PHO87	100	1	4	27624.5	499.166
YCR038C	BUD5	0	0	1	21077.2	255.684
YCR038C	BUD5	0	0	2	20834.9	174.304
YCR038C	BUD5	0	0	3	19479.6	206.867
YCR038C	BUD5	0	0	4	20096.8	330.188
YCR038C	BUD5	0	1	1	26628.8	327.7
YCR038C	BUD5	0	1	2	27741.8	279.73
YCR038C	BUD5	0	1	3	27402.4	267.348
YCR038C	BUD5	0	1	4	25892.8	1118.92
YCR038C	BUD5	1	0	1	15447.3	299.714
YCR038C	BUD5	1	1	1	31039.3	886.572
YCR038C	BUD5	5	0	2	16390.5	92.284
YCR038C	BUD5	5	1	2	26359.7	1016.73
YCR038C	BUD5	10	0	3	16538.4	666.185
YCR038C	BUD5	10	1	3	26606	450.762
YCR038C	BUD5	100	0	4	16077.5	347.755
YCR038C	BUD5	100	1	4	26455.1	483.525
YCR039C	MATALPHA2	0	0	1	17603.7	448.16
YCR039C	MATALPHA2	0	0	2	19047	419.542
YCR039C	MATALPHA2	0	0	3	17745.4	370.912
YCR039C	MATALPHA2	0	0	4	18232.2	547.764
YCR039C	MATALPHA2	0	1	1	24559.3	541.909
YCR039C	MATALPHA2	0	1	2	26657.1	687.901
YCR039C	MATALPHA2	0	1	3	25814.7	716.049
YCR039C	MATALPHA2	0	1	4	25383.7	342.733
YCR039C	MATALPHA2	1	0	1	12024.1	52.1686
YCR039C	MATALPHA2	1	1	1	29038.2	729.163
YCR039C	MATALPHA2	5	0	2	5257.61	324.112
YCR039C	MATALPHA2	5	1	2	24709.8	369.647
YCR039C	MATALPHA2	10	0	3	4328.07	304.142
YCR039C	MATALPHA2	10	1	3	25084	843.781
YCR039C	MATALPHA2	100	0	4	4073.37	547.554
YCR039C	MATALPHA2	100	1	4	22699.5	708.889
YCR040W	MATALPHA1	0	0	1	15431.7	397.813
YCR040W	MATALPHA1	0	0	2	16067.4	102.822
YCR040W	MATALPHA1	0	0	3	15461.1	454.496
YCR040W	MATALPHA1	0	0	4	14959.6	448.89
YCR040W	MATALPHA1	0	1	1	24750.3	640.145
YCR040W	MATALPHA1	0	1	2	25888	472.068
YCR040W	MATALPHA1	0	1	3	25673.9	144.386
YCR040W	MATALPHA1	0	1	4	25591	871.204
YCR040W	MATALPHA1	1	0	1	12030.3	316.455
YCR040W	MATALPHA1	1	1	1	27597.5	403.153
YCR040W	MATALPHA1	5	0	2	12599.1	191.582
YCR040W	MATALPHA1	5	1	2	23571.3	227.433
YCR040W	MATALPHA1	10	0	3	12851.9	249.168
YCR040W	MATALPHA1	10	1	3	24568.7	367.072
YCR040W	MATALPHA1	100	0	4	13049.8	245.232
YCR040W	MATALPHA1	100	1	4	25076.6	654.307
YCR041W	YCR041W	0	0	1	9558.65	554.872
YCR041W	YCR041W	0	0	2	11417.4	78.1748
YCR041W	YCR041W	0	0	3	9632.64	474.301
YCR041W	YCR041W	0	0	4	9438.68	340.069
YCR041W	YCR041W	0	1	1	26563.1	109.662
YCR041W	YCR041W	0	1	2	27711.9	319.179
YCR041W	YCR041W	0	1	3	27071.5	195.215
YCR041W	YCR041W	0	1	4	26870.9	187.015
YCR041W	YCR041W	1	0	1	10266.5	221.058
YCR041W	YCR041W	1	1	1	30159	205.96
YCR041W	YCR041W	5	0	2	11951.9	216.489
YCR041W	YCR041W	5	1	2	25824.2	305.321
YCR041W	YCR041W	10	0	3	13297.6	277.462
YCR041W	YCR041W	10	1	3	26809.6	521.518
YCR041W	YCR041W	100	0	4	13612.2	14.5998
YCR041W	YCR041W	100	1	4	26536	653.235
YCR042C	TAF2	0	0	1	19880.8	247.601
YCR042C	TAF2	0	0	2	20723.3	301.206
YCR042C	TAF2	0	0	3	19648.8	197.7
YCR042C	TAF2	0	0	4	19438.5	221.657
YCR042C	TAF2	0	1	1	25800.2	252.266
YCR042C	TAF2	0	1	2	27100.8	555.015
YCR042C	TAF2	0	1	3	24999.1	565.614
YCR042C	TAF2	0	1	4	25291.4	763.133
YCR042C	TAF2	1	0	1	15441	363.177
YCR042C	TAF2	1	1	1	31309.7	272.546
YCR042C	TAF2	5	0	2	17257.1	902.894
YCR042C	TAF2	5	1	2	26887.4	723.98
YCR042C	TAF2	10	0	3	16899.1	32.8936
YCR042C	TAF2	10	1	3	26271.8	419.809
YCR042C	TAF2	100	0	4	15968.7	862.243
YCR042C	TAF2	100	1	4	24754.9	623.27
YCR043C	YCR043C	0	0	1	21032.1	354.181
YCR043C	YCR043C	0	0	2	21264.8	803.221
YCR043C	YCR043C	0	0	3	19993.9	160.827
YCR043C	YCR043C	0	0	4	19514.5	319.042
YCR043C	YCR043C	0	1	1	26741.8	330.095
YCR043C	YCR043C	0	1	2	27437.3	309.012
YCR043C	YCR043C	0	1	3	27220.2	572.091
YCR043C	YCR043C	0	1	4	25840.4	804.376
YCR043C	YCR043C	1	0	1	15641.6	513.933
YCR043C	YCR043C	1	1	1	30540.6	927.594
YCR043C	YCR043C	5	0	2	16462.8	621.539
YCR043C	YCR043C	5	1	2	25573.9	8.39769
YCR043C	YCR043C	10	0	3	16635.4	780.676
YCR043C	YCR043C	10	1	3	27240.1	233.715
YCR043C	YCR043C	100	0	4	16239.4	81.8253
YCR043C	YCR043C	100	1	4	27842.1	1155.04
YCR044C	PER1	0	0	1	22650.3	499.153
YCR044C	PER1	0	0	2	22060.2	847.189
YCR044C	PER1	0	0	3	20242.1	603.412
YCR044C	PER1	0	0	4	20686.6	751.641
YCR044C	PER1	0	1	1	26994.1	466.796
YCR044C	PER1	0	1	2	28172.4	289.604
YCR044C	PER1	0	1	3	27667	214.509
YCR044C	PER1	0	1	4	27636.3	650.376
YCR044C	PER1	1	0	1	15763.6	370.988
YCR044C	PER1	1	1	1	30433.2	368.065
YCR044C	PER1	5	0	2	16448.2	39.8335
YCR044C	PER1	5	1	2	26133.9	230.088
YCR044C	PER1	10	0	3	17276.1	165.763
YCR044C	PER1	10	1	3	26860.1	252.994
YCR044C	PER1	100	0	4	17360.4	290.398
YCR044C	PER1	100	1	4	26336.7	595.4
YCR045C	RRT12	0	0	1	21115.3	334.561
YCR045C	RRT12	0	0	2	21369.8	474.743
YCR045C	RRT12	0	0	3	20436.4	325.047
YCR045C	RRT12	0	0	4	19692	189.22
YCR045C	RRT12	0	1	1	26637.2	324.529
YCR045C	RRT12	0	1	2	27818.4	459.015
YCR045C	RRT12	0	1	4	26869.1	206.82
YCR045C	RRT12	1	0	1	15764.7	354.752
YCR045C	RRT12	1	1	1	30723.5	156.748
YCR045C	RRT12	5	0	2	16841.2	506.069
YCR045C	RRT12	5	1	2	26521.3	568.079
YCR045C	RRT12	10	0	3	17528.5	267.648
YCR045C	RRT12	10	1	3	26947.2	13.0866
YCR045C	RRT12	100	0	4	16557.4	409.829
YCR045C	RRT12	100	1	4	27491.7	915.257
YCR046C	IMG1	0	0	1	20753.4	245.317
YCR046C	IMG1	0	0	2	21188.4	283.563
YCR046C	IMG1	0	0	3	19818.3	541.269
YCR046C	IMG1	0	0	4	19023.8	198.318
YCR046C	IMG1	0	1	1	24479.8	276.753
YCR046C	IMG1	0	1	2	25186.7	458.439
YCR046C	IMG1	0	1	4	24972.8	106.771
YCR046C	IMG1	1	0	1	15334.5	320.085
YCR046C	IMG1	1	1	1	30552.6	460.247
YCR046C	IMG1	5	0	2	16572.1	560.474
YCR046C	IMG1	5	1	2	25813.4	175.597
YCR046C	IMG1	10	0	3	16744.4	460.106
YCR046C	IMG1	10	1	3	26499.4	237.637
YCR046C	IMG1	100	0	4	15887.3	6.8784
YCR046C	IMG1	100	1	4	23831.9	360.456
YCR047C	BUD23	0	0	1	4530.99	553.277
YCR047C	BUD23	0	0	2	3044.41	201.198
YCR047C	BUD23	0	0	3	5511.99	321.262
YCR047C	BUD23	0	0	4	5712.16	357.428
YCR047C	BUD23	0	1	1	29071.7	255.867
YCR047C	BUD23	0	1	2	29097.5	464.705
YCR047C	BUD23	0	1	3	28225.1	104.63
YCR047C	BUD23	0	1	4	28496.8	74.6798
YCR047C	BUD23	1	0	1	4254.19	588.928
YCR047C	BUD23	5	0	2	3318.57	455.441
YCR047C	BUD23	5	1	2	26356.4	173.475
YCR047C	BUD23	10	0	3	4721.45	321.001
YCR047C	BUD23	10	1	3	28482.4	134.576
YCR047C	BUD23	100	0	4	5181	595.376
YCR047C	BUD23	100	1	4	26884.4	476.821
YCR048W	ARE1	0	0	1	20892.7	466.982
YCR048W	ARE1	0	0	2	21093.9	423.232
YCR048W	ARE1	0	0	3	20129.3	723.637
YCR048W	ARE1	0	0	4	19466.4	393.468
YCR048W	ARE1	0	1	1	26268.4	213.868
YCR048W	ARE1	0	1	2	27032.1	351.503
YCR048W	ARE1	0	1	3	25710.1	420.154
YCR048W	ARE1	0	1	4	26863.4	334.512
YCR048W	ARE1	1	0	1	15142.7	157.334
YCR048W	ARE1	1	1	1	30621.8	408.515
YCR048W	ARE1	5	0	2	16130	286.049
YCR048W	ARE1	5	1	2	26247.7	62.4522
YCR048W	ARE1	10	0	3	16322.2	81.7776
YCR048W	ARE1	10	1	3	26835.9	256.132
YCR048W	ARE1	100	0	4	16223.8	385.402
YCR048W	ARE1	100	1	4	26557.7	338.456
YCR050C	YCR050C	0	0	1	20488.7	214.08
YCR050C	YCR050C	0	0	2	20861.5	460.819
YCR050C	YCR050C	0	0	3	19590.6	672.586
YCR050C	YCR050C	0	0	4	19712.9	321.19
YCR050C	YCR050C	0	1	1	26302.3	625.179
YCR050C	YCR050C	0	1	2	27489.7	265.761
YCR050C	YCR050C	0	1	3	26730.3	292.862
YCR050C	YCR050C	0	1	4	26146.3	808.275
YCR050C	YCR050C	1	0	1	15427.6	585.3
YCR050C	YCR050C	1	1	1	30657.7	739.44
YCR050C	YCR050C	5	0	2	16273.9	692.662
YCR050C	YCR050C	5	1	2	25729.5	292.069
YCR050C	YCR050C	10	0	3	16376.2	388.245
YCR050C	YCR050C	10	1	3	26701.2	261.367
YCR050C	YCR050C	100	0	4	16328.9	437.602
YCR050C	YCR050C	100	1	4	26547.2	62.7381
YCR051W	YCR051W	0	0	1	21054.5	457.325
YCR051W	YCR051W	0	0	2	20909.2	551.603
YCR051W	YCR051W	0	0	3	20467.1	202.127
YCR051W	YCR051W	0	0	4	19616.1	215.121
YCR051W	YCR051W	0	1	1	26795.5	106.524
YCR051W	YCR051W	0	1	2	27541.7	328.297
YCR051W	YCR051W	0	1	3	27218.9	335.458
YCR051W	YCR051W	0	1	4	26605.5	310.412
YCR051W	YCR051W	1	0	1	15049.4	214.845
YCR051W	YCR051W	5	0	2	10980.3	186.983
YCR051W	YCR051W	5	1	2	22967.7	486.068
YCR051W	YCR051W	10	0	3	10427.6	756.399
YCR051W	YCR051W	10	1	3	23119.1	50.4863
YCR051W	YCR051W	100	0	4	7969.61	361.729
YCR051W	YCR051W	100	1	4	14543.6	381.992
YCR053W	THR4	0	0	1	1493.84	226.874
YCR053W	THR4	0	0	2	1045.88	119.977
YCR053W	THR4	0	0	3	1040.73	217.213
YCR053W	THR4	0	0	4	1378.6	479.883
YCR053W	THR4	0	1	1	22473.2	724.911
YCR053W	THR4	0	1	2	22316	328.137
YCR053W	THR4	0	1	3	21973.2	632.636
YCR053W	THR4	0	1	4	21377.2	375.126
YCR053W	THR4	1	0	1	14509.1	260.789
YCR053W	THR4	1	1	1	29637.4	16.8196
YCR053W	THR4	5	0	2	15239	285.792
YCR053W	THR4	5	1	2	25445.6	338.798
YCR053W	THR4	10	0	3	15387.3	522.591
YCR053W	THR4	10	1	3	25462	450.061
YCR053W	THR4	100	0	4	15869.9	202.798
YCR053W	THR4	100	1	4	24462.8	527.234
YCR060W	TAH1	0	0	1	21111.5	74.2495
YCR060W	TAH1	0	0	2	21019.4	321.259
YCR060W	TAH1	0	0	3	19758.9	294.638
YCR060W	TAH1	0	0	4	19384.7	475.84
YCR060W	TAH1	0	1	1	27167.5	819.623
YCR060W	TAH1	0	1	2	28027	571.378
YCR060W	TAH1	0	1	3	26334.5	437.391
YCR060W	TAH1	0	1	4	27562.8	383.557
YCR060W	TAH1	1	0	1	15551.6	268.602
YCR060W	TAH1	1	1	1	30970.7	1024.05
YCR060W	TAH1	5	0	2	16369.1	178.085
YCR060W	TAH1	5	1	2	26407.5	252.272
YCR060W	TAH1	10	0	3	16112.3	45.8399
YCR060W	TAH1	10	1	3	26905.8	366.73
YCR060W	TAH1	100	0	4	16377.5	262.582
YCR060W	TAH1	100	1	4	27007.2	203.805
YCR061W	YCR061W	0	0	1	20330.3	743.82
YCR061W	YCR061W	0	0	2	21182.1	45.4357
YCR061W	YCR061W	0	0	3	20110.8	507.436
YCR061W	YCR061W	0	0	4	19415.8	382.86
YCR061W	YCR061W	0	1	1	26482	296.252
YCR061W	YCR061W	0	1	2	27490.8	567.521
YCR061W	YCR061W	0	1	3	27949.5	619.803
YCR061W	YCR061W	0	1	4	26569.4	148.997
YCR061W	YCR061W	1	0	1	15354.9	155.079
YCR061W	YCR061W	1	1	1	31419.4	512.744
YCR061W	YCR061W	5	0	2	16235.9	206.183
YCR061W	YCR061W	5	1	2	26271.6	198.858
YCR061W	YCR061W	10	0	3	16765.8	110
YCR061W	YCR061W	10	1	3	27185.8	328.89
YCR061W	YCR061W	100	0	4	15720.5	106.028
YCR061W	YCR061W	100	1	4	27656.6	302.347
YCR063W	BUD31	0	0	1	20805.5	363.694
YCR063W	BUD31	0	0	2	20708.3	310.202
YCR063W	BUD31	0	0	3	19905.7	353.529
YCR063W	BUD31	0	0	4	19536.2	244.069
YCR063W	BUD31	0	1	1	26368.4	760.956
YCR063W	BUD31	0	1	2	27144.5	280.435
YCR063W	BUD31	0	1	3	27022.5	630.722
YCR063W	BUD31	0	1	4	26690.5	184.149
YCR063W	BUD31	1	0	1	14983.4	364.747
YCR063W	BUD31	1	1	1	30872.5	302.397
YCR063W	BUD31	5	0	2	15814.9	272.091
YCR063W	BUD31	5	1	2	25783.7	179.761
YCR063W	BUD31	10	0	3	16456.2	248
YCR063W	BUD31	10	1	3	26544.7	71.4208
YCR063W	BUD31	100	0	4	16037.2	70.2149
YCR063W	BUD31	100	1	4	27099	509.398
YCR065W	HCM1	0	0	1	20353.7	346.424
YCR065W	HCM1	0	0	2	20753	270.867
YCR065W	HCM1	0	0	3	19293.9	260.522
YCR065W	HCM1	0	0	4	18928.9	287.879
YCR065W	HCM1	0	1	1	26542.3	306.721
YCR065W	HCM1	0	1	2	27497.2	134.583
YCR065W	HCM1	0	1	3	26445.3	97.068
YCR065W	HCM1	0	1	4	25491.1	911.622
YCR065W	HCM1	1	0	1	14802.4	251.347
YCR065W	HCM1	1	1	1	30716.2	81.5677
YCR065W	HCM1	5	0	2	15940.7	103.106
YCR065W	HCM1	5	1	2	25429.8	357.95
YCR065W	HCM1	10	0	3	16676	74.3682
YCR065W	HCM1	10	1	3	25145.9	375.798
YCR065W	HCM1	100	0	4	16129.2	425.45
YCR065W	HCM1	100	1	4	24765.3	974.048
YCR066W	RAD18	0	0	1	20721.6	508.219
YCR066W	RAD18	0	0	2	20546.2	778.953
YCR066W	RAD18	0	0	3	20141.1	394.512
YCR066W	RAD18	0	0	4	19483.2	761.241
YCR066W	RAD18	0	1	1	26742.2	579.503
YCR066W	RAD18	0	1	2	27172.7	355.081
YCR066W	RAD18	0	1	4	26330.6	548.815
YCR066W	RAD18	1	0	1	14864.7	352.137
YCR066W	RAD18	1	1	1	30858.8	674.926
YCR066W	RAD18	5	0	2	15416.2	350.453
YCR066W	RAD18	5	1	2	24703	523.781
YCR066W	RAD18	10	0	3	15266.5	174.137
YCR066W	RAD18	10	1	3	25252.4	700.706
YCR066W	RAD18	100	0	4	14711	279.269
YCR066W	RAD18	100	1	4	24587.5	221.253
YCR067C	SED4	0	0	1	21003.3	327.352
YCR067C	SED4	0	0	2	20436.9	59.9093
YCR067C	SED4	0	0	3	20742.4	596.942
YCR067C	SED4	0	0	4	19774.5	638.21
YCR067C	SED4	0	1	1	26853.1	263.068
YCR067C	SED4	0	1	2	27170.2	51.2844
YCR067C	SED4	0	1	3	26993.9	59.0905
YCR067C	SED4	0	1	4	26928.3	493.363
YCR067C	SED4	1	0	1	15130.5	218.714
YCR067C	SED4	1	1	1	29237.8	677.996
YCR067C	SED4	5	0	2	16141.6	174.364
YCR067C	SED4	5	1	2	25642.4	206.576
YCR067C	SED4	10	0	3	16690.9	294.337
YCR067C	SED4	10	1	3	26394.1	299.131
YCR067C	SED4	100	0	4	16314.1	328.086
YCR067C	SED4	100	1	4	26480.4	91.409
YCR068W	ATG15	0	0	1	20220.7	309.534
YCR068W	ATG15	0	0	2	20323.8	307.838
YCR068W	ATG15	0	0	3	19702.2	548.941
YCR068W	ATG15	0	0	4	18579.7	360.142
YCR068W	ATG15	0	1	1	26059.4	397.135
YCR068W	ATG15	0	1	2	26998.5	336.09
YCR068W	ATG15	0	1	3	25988.3	137.735
YCR068W	ATG15	0	1	4	25921.3	617.585
YCR068W	ATG15	1	0	1	15722.3	577.776
YCR068W	ATG15	1	1	1	30126.5	478.708
YCR068W	ATG15	5	0	2	15652.2	363.698
YCR068W	ATG15	5	1	2	25363.5	149.2
YCR068W	ATG15	10	0	3	16204.2	297.728
YCR068W	ATG15	10	1	3	26716.3	292.637
YCR068W	ATG15	100	0	4	15960.3	325.543
YCR068W	ATG15	100	1	4	23378.7	176.792
YCR069W	CPR4	0	0	1	21029.3	317.684
YCR069W	CPR4	0	0	2	21247.4	288.795
YCR069W	CPR4	0	0	3	20087.5	508.51
YCR069W	CPR4	0	0	4	19179	438.181
YCR069W	CPR4	0	1	1	26766.4	423.021
YCR069W	CPR4	0	1	2	27583.9	144.138
YCR069W	CPR4	0	1	3	26872.8	551.631
YCR069W	CPR4	0	1	4	26165.9	307.855
YCR069W	CPR4	1	0	1	15605.1	274.457
YCR069W	CPR4	1	1	1	30857.8	327.706
YCR069W	CPR4	5	0	2	16129.2	125.207
YCR069W	CPR4	5	1	2	24004.2	333.996
YCR069W	CPR4	10	0	3	16358.8	192.478
YCR069W	CPR4	10	1	3	25421.3	135.497
YCR069W	CPR4	100	0	4	15787.4	349.194
YCR069W	CPR4	100	1	4	26380.6	1464.88
YCR071C	IMG2	0	0	1	19468.2	304.584
YCR071C	IMG2	0	0	2	19783.5	303.672
YCR071C	IMG2	0	0	3	19746.3	113.062
YCR071C	IMG2	0	0	4	18208.4	485.627
YCR071C	IMG2	0	1	1	22102.4	306.719
YCR071C	IMG2	0	1	2	22727.6	305.495
YCR071C	IMG2	0	1	3	22391.8	303.058
YCR071C	IMG2	0	1	4	21889.5	221.305
YCR071C	IMG2	1	0	1	14938.4	178.011
YCR071C	IMG2	1	1	1	28944.6	587.213
YCR071C	IMG2	5	0	2	15811.1	258.752
YCR071C	IMG2	5	1	2	25300.8	181.082
YCR071C	IMG2	10	0	3	16598.1	318.302
YCR071C	IMG2	10	1	3	26601.6	364.718
YCR071C	IMG2	100	0	4	16205.1	445.119
YCR071C	IMG2	100	1	4	26221.3	511.069
YCR073C	SSK22	0	0	1	20003.6	231.038
YCR073C	SSK22	0	0	2	20332.1	530.876
YCR073C	SSK22	0	0	3	19290.5	584.006
YCR073C	SSK22	0	0	4	19690.7	219.128
YCR073C	SSK22	0	1	1	26264.1	480.205
YCR073C	SSK22	0	1	2	27609.3	452.474
YCR073C	SSK22	0	1	3	27380.9	363.794
YCR073C	SSK22	0	1	4	26936.1	363.691
YCR073C	SSK22	1	0	1	13659.1	395.149
YCR073C	SSK22	1	1	1	30152	228.277
YCR073C	SSK22	5	0	2	552.249	132.23
YCR073C	SSK22	5	1	2	4668.4	86.2378
YCR073C	SSK22	10	0	3	1087.92	193.461
YCR073C	SSK22	10	1	3	14297.8	208.637
YCR073C	SSK22	100	0	4	775.492	68.527
YCR073C	SSK22	100	1	4	1535.71	213.91
YCR073W-A	SOL2	0	0	1	19415.4	338.358
YCR073W-A	SOL2	0	0	2	21372.9	735.216
YCR073W-A	SOL2	0	0	3	18960.1	598.379
YCR073W-A	SOL2	0	0	4	18810.1	106.352
YCR073W-A	SOL2	0	1	1	25904.6	179.618
YCR073W-A	SOL2	0	1	2	26829.1	207.682
YCR073W-A	SOL2	0	1	3	25836.7	641.2
YCR073W-A	SOL2	0	1	4	25300.7	580.473
YCR073W-A	SOL2	1	0	1	15765.8	295.95
YCR073W-A	SOL2	1	1	1	30218.8	457.338
YCR073W-A	SOL2	5	0	2	15716.9	197.149
YCR073W-A	SOL2	5	1	2	23856.4	292.956
YCR073W-A	SOL2	10	0	3	16110.1	392.237
YCR073W-A	SOL2	10	1	3	23955.7	468.119
YCR073W-A	SOL2	100	0	4	15060.2	353.877
YCR073W-A	SOL2	100	1	4	21651.8	550.593
YCR075C	ERS1	0	0	1	20420.5	151.425
YCR075C	ERS1	0	0	2	21253.3	175.268
YCR075C	ERS1	0	0	3	19700.6	182.99
YCR075C	ERS1	0	0	4	19524.1	188.618
YCR075C	ERS1	0	1	1	26652.1	112.781
YCR075C	ERS1	0	1	2	28446.1	253.241
YCR075C	ERS1	0	1	3	26981.3	415.63
YCR075C	ERS1	0	1	4	25998.2	257.883
YCR075C	ERS1	1	0	1	14565.8	310.561
YCR075C	ERS1	1	1	1	30375.5	316.619
YCR075C	ERS1	5	0	2	14878.2	292.745
YCR075C	ERS1	5	1	2	25227.4	704.979
YCR075C	ERS1	10	0	3	14786.6	220.7
YCR075C	ERS1	10	1	3	26769	728.888
YCR075C	ERS1	100	0	4	13798	187.485
YCR075C	ERS1	100	1	4	25290.5	220.097
YCR075W-A	EGO2	0	0	1	21949.8	555.346
YCR075W-A	EGO2	0	0	2	21848.5	830.533
YCR075W-A	EGO2	0	0	3	20395.7	376.583
YCR075W-A	EGO2	0	0	4	20123.7	681.07
YCR075W-A	EGO2	0	1	1	27971.7	654.323
YCR075W-A	EGO2	0	1	2	27960.1	294.161
YCR075W-A	EGO2	0	1	4	27350.2	58.9651
YCR075W-A	EGO2	1	0	1	15746.3	389.427
YCR075W-A	EGO2	1	1	1	32161.7	395.688
YCR075W-A	EGO2	5	0	2	17394.7	551.807
YCR075W-A	EGO2	5	1	2	27858.9	221.733
YCR075W-A	EGO2	10	0	3	17757.7	438.294
YCR075W-A	EGO2	10	1	3	29190.6	465.147
YCR075W-A	EGO2	100	0	4	17149.9	334.291
YCR075W-A	EGO2	100	1	4	29203.7	821.943
YCR076C	FUB1	0	0	1	23267.4	496.483
YCR076C	FUB1	0	0	2	23327.6	776.275
YCR076C	FUB1	0	0	3	22159.5	469.688
YCR076C	FUB1	0	0	4	21545	793.277
YCR076C	FUB1	0	1	1	29690.7	1054.53
YCR076C	FUB1	0	1	2	30038.1	1258.19
YCR076C	FUB1	0	1	4	29413.4	465.367
YCR076C	FUB1	1	0	1	17110	738.951
YCR076C	FUB1	1	1	1	33533.4	967.368
YCR076C	FUB1	5	0	2	18492.5	1021.08
YCR076C	FUB1	5	1	2	28677.3	2063.36
YCR076C	FUB1	10	0	3	18128.2	814.136
YCR076C	FUB1	10	1	3	30225.3	1667.03
YCR076C	FUB1	100	0	4	17961.6	1296.78
YCR076C	FUB1	100	1	4	30141.5	2848.62
YCR077C	PAT1	0	0	1	19490.8	773.592
YCR077C	PAT1	0	0	2	20891.9	349.289
YCR077C	PAT1	0	0	3	19299.3	701.941
YCR077C	PAT1	0	0	4	19669.7	255.993
YCR077C	PAT1	0	1	1	23498	372.793
YCR077C	PAT1	0	1	2	23853.7	573.886
YCR077C	PAT1	0	1	3	23002.7	347.914
YCR077C	PAT1	0	1	4	23680.9	302.737
YCR077C	PAT1	1	0	1	15073.2	35.2742
YCR077C	PAT1	1	1	1	30706	71.1087
YCR077C	PAT1	5	0	2	15918.9	507.193
YCR077C	PAT1	5	1	2	25826.3	369.732
YCR077C	PAT1	10	0	3	16503.4	353.449
YCR077C	PAT1	10	1	3	26049.1	603.745
YCR077C	PAT1	100	0	4	15558.6	408.341
YCR077C	PAT1	100	1	4	23693.2	29.5093
YCR079W	PTC6	0	0	1	21438.4	280.549
YCR079W	PTC6	0	0	2	21075.7	218.334
YCR079W	PTC6	0	0	3	20393.5	246.452
YCR079W	PTC6	0	0	4	20375.2	556.68
YCR079W	PTC6	0	1	1	26710.7	78.16
YCR079W	PTC6	0	1	2	28071.9	453.213
YCR079W	PTC6	0	1	3	27573.2	159.431
YCR079W	PTC6	0	1	4	27080.7	65.6119
YCR079W	PTC6	1	0	1	15705.1	77.3981
YCR079W	PTC6	1	1	1	30861.4	228.451
YCR079W	PTC6	5	0	2	16490.8	321.499
YCR079W	PTC6	5	1	2	26061.4	483.886
YCR079W	PTC6	10	0	3	17879.4	411.13
YCR079W	PTC6	10	1	3	26988.4	300.983
YCR079W	PTC6	100	0	4	16609.8	210.221
YCR079W	PTC6	100	1	4	27272.8	456.456
YCR081W	SRB8	0	0	1	20713.5	419.166
YCR081W	SRB8	0	0	2	20412.3	540.652
YCR081W	SRB8	0	0	3	19020.3	516.955
YCR081W	SRB8	0	0	4	19168.8	425.728
YCR081W	SRB8	0	1	1	26079.7	264.796
YCR081W	SRB8	0	1	2	26831.7	165.209
YCR081W	SRB8	0	1	3	26751.9	645.211
YCR081W	SRB8	0	1	4	26087	552.507
YCR081W	SRB8	1	0	1	15510	37.0363
YCR081W	SRB8	1	1	1	29848.8	1065.31
YCR081W	SRB8	5	0	2	15703.6	654.996
YCR081W	SRB8	5	1	2	25809.7	585.543
YCR081W	SRB8	10	0	3	16501.3	93.3766
YCR081W	SRB8	10	1	3	26067.1	542.908
YCR081W	SRB8	100	0	4	15718.9	373.784
YCR081W	SRB8	100	1	4	26863.2	148.849
YCR082W	AHC2	0	0	1	20791.8	463.289
YCR082W	AHC2	0	0	2	20465.2	433.044
YCR082W	AHC2	0	0	3	19917.1	76.1371
YCR082W	AHC2	0	0	4	19472.5	247.267
YCR082W	AHC2	0	1	1	26770.3	348.322
YCR082W	AHC2	0	1	2	26777.3	590.709
YCR082W	AHC2	0	1	3	26756	66.7398
YCR082W	AHC2	0	1	4	26058.9	739.234
YCR082W	AHC2	1	0	1	15162.4	111.826
YCR082W	AHC2	5	0	2	16337.3	108.073
YCR082W	AHC2	5	1	2	25993.8	448.651
YCR082W	AHC2	10	0	3	16935.9	352.401
YCR082W	AHC2	10	1	3	27639.4	530.961
YCR082W	AHC2	100	0	4	17140.2	765.037
YCR082W	AHC2	100	1	4	27428.7	560.159
YCR083W	TRX3	0	0	1	22039.3	947.164
YCR083W	TRX3	0	0	2	21327.7	504.216
YCR083W	TRX3	0	0	3	20149.4	483.195
YCR083W	TRX3	0	0	4	19964.4	526.791
YCR083W	TRX3	0	1	1	27541	229.443
YCR083W	TRX3	0	1	2	28243.2	398.128
YCR083W	TRX3	0	1	3	26859.2	681.392
YCR083W	TRX3	0	1	4	27735.6	299.89
YCR083W	TRX3	1	0	1	15399.6	327.881
YCR083W	TRX3	1	1	1	31281.8	285.624
YCR083W	TRX3	5	0	2	16305.7	421.801
YCR083W	TRX3	5	1	2	26517.9	60.9292
YCR083W	TRX3	10	0	3	16640.7	55.2601
YCR083W	TRX3	10	1	3	27376.2	404.124
YCR083W	TRX3	100	0	4	16886.6	264.464
YCR083W	TRX3	100	1	4	26689	555.173
YCR084C	TUP1	0	0	1	0	0
YCR084C	TUP1	0	0	2	4180.63	1097.79
YCR084C	TUP1	0	0	3	32.5396	56.3603
YCR084C	TUP1	0	0	4	0	0
YCR084C	TUP1	0	1	1	0	0
YCR084C	TUP1	0	1	2	3559.14	1273.23
YCR084C	TUP1	0	1	3	6291.76	5547.63
YCR084C	TUP1	0	1	4	0	0
YCR084C	TUP1	1	0	1	6998.39	4896.26
YCR084C	TUP1	1	1	1	11821.6	7138.44
YCR084C	TUP1	5	0	2	5527.06	846.832
YCR084C	TUP1	5	1	2	5952.41	2500.61
YCR084C	TUP1	10	0	3	3440.58	1573.19
YCR084C	TUP1	10	1	3	8711.77	5489.38
YCR084C	TUP1	100	0	4	3233.94	1663.78
YCR084C	TUP1	100	1	4	8445.73	6039.57
YCR086W	CSM1	0	0	1	21383.5	779.07
YCR086W	CSM1	0	0	2	20995.6	469.671
YCR086W	CSM1	0	0	3	19915.4	208.854
YCR086W	CSM1	0	0	4	19140.8	28.8295
YCR086W	CSM1	0	1	1	26434.7	480.242
YCR086W	CSM1	0	1	2	27483.1	763.039
YCR086W	CSM1	0	1	3	27423.6	288.552
YCR086W	CSM1	0	1	4	26538.4	410.857
YCR086W	CSM1	1	0	1	15459.6	330.173
YCR086W	CSM1	1	1	1	31034.4	931.23
YCR086W	CSM1	5	0	2	16449	201.546
YCR086W	CSM1	5	1	2	26499.7	151.343
YCR086W	CSM1	10	0	3	17412.6	45.3608
YCR086W	CSM1	10	1	3	26873.6	515.976
YCR086W	CSM1	100	0	4	16333.3	250.584
YCR086W	CSM1	100	1	4	28094.5	489.457
YCR087C-A	YCR087C-A	0	0	1	20928	457.88
YCR087C-A	YCR087C-A	0	0	2	21291	1175.83
YCR087C-A	YCR087C-A	0	0	3	20287.3	342.246
YCR087C-A	YCR087C-A	0	0	4	19482.4	514.393
YCR087C-A	YCR087C-A	0	1	1	27200.7	426.072
YCR087C-A	YCR087C-A	0	1	2	28445.7	320.247
YCR087C-A	YCR087C-A	0	1	3	28301.1	917.491
YCR087C-A	YCR087C-A	0	1	4	27288.2	365.959
YCR087C-A	YCR087C-A	1	0	1	15226.2	28.5923
YCR087C-A	YCR087C-A	1	1	1	29845.7	464.205
YCR087C-A	YCR087C-A	5	0	2	17394.2	572.03
YCR087C-A	YCR087C-A	5	1	2	26911.9	168.76
YCR087C-A	YCR087C-A	10	0	3	17909.2	458.843
YCR087C-A	YCR087C-A	10	1	3	28399.6	1007.65
YCR087C-A	YCR087C-A	100	0	4	18336.8	360.489
YCR087C-A	YCR087C-A	100	1	4	30251.9	1397.57
YCR088W	ABP1	0	0	1	20438.8	175.646
YCR088W	ABP1	0	0	2	21551.7	238.328
YCR088W	ABP1	0	0	3	19543.4	42.981
YCR088W	ABP1	0	0	4	18959.1	290.651
YCR088W	ABP1	0	1	1	25941.9	416.972
YCR088W	ABP1	0	1	2	27348	60.8032
YCR088W	ABP1	0	1	3	26855.4	1239.37
YCR088W	ABP1	0	1	4	26732.6	505.781
YCR088W	ABP1	1	0	1	11224.6	336.017
YCR088W	ABP1	1	1	1	29917.6	884.174
YCR088W	ABP1	5	0	2	3042.6	59.1589
YCR088W	ABP1	5	1	2	4899.98	68.3653
YCR088W	ABP1	10	0	3	3551.18	365.308
YCR088W	ABP1	10	1	3	4654.24	382.28
YCR088W	ABP1	100	0	4	2048.13	451.542
YCR088W	ABP1	100	1	4	3536.11	542.288
YCR089W	FIG2	0	0	1	19698.5	355.569
YCR089W	FIG2	0	0	2	20063.8	392.948
YCR089W	FIG2	0	0	3	19222.9	417.58
YCR089W	FIG2	0	0	4	19367.2	513.714
YCR089W	FIG2	0	1	1	26596.5	188.623
YCR089W	FIG2	0	1	2	27824.6	145.859
YCR089W	FIG2	0	1	3	27024.6	426.969
YCR089W	FIG2	0	1	4	27057.4	527.819
YCR089W	FIG2	1	0	1	15428.2	460.343
YCR089W	FIG2	1	1	1	30802.6	629.16
YCR089W	FIG2	5	0	2	15637	431.878
YCR089W	FIG2	5	1	2	24806.4	518.21
YCR089W	FIG2	10	0	3	16318.4	413.79
YCR089W	FIG2	10	1	3	26024.7	353.466
YCR089W	FIG2	100	0	4	15098.2	345.652
YCR089W	FIG2	100	1	4	22965.6	1055.02
YCR090C	YCR090C	0	0	1	21288.6	56.0109
YCR090C	YCR090C	0	0	2	20930.7	880.59
YCR090C	YCR090C	0	0	3	20051.2	783.535
YCR090C	YCR090C	0	0	4	19918.9	563.328
YCR090C	YCR090C	0	1	1	26138.7	490.744
YCR090C	YCR090C	0	1	2	27450.3	89.323
YCR090C	YCR090C	0	1	3	26424.9	1000.06
YCR090C	YCR090C	0	1	4	27285.9	105.315
YCR090C	YCR090C	1	0	1	15096.7	198.532
YCR090C	YCR090C	1	1	1	30354.5	231.94
YCR090C	YCR090C	5	0	2	16239.6	156.773
YCR090C	YCR090C	5	1	2	26019.5	130.806
YCR090C	YCR090C	10	0	3	16936.8	396.548
YCR090C	YCR090C	10	1	3	26274	880.569
YCR090C	YCR090C	100	0	4	16876.4	273.618
YCR090C	YCR090C	100	1	4	27160.2	249.338
YCR091W	KIN82	0	0	1	21527.2	960.222
YCR091W	KIN82	0	0	2	21817.6	707.178
YCR091W	KIN82	0	0	3	20565	573.41
YCR091W	KIN82	0	0	4	20388.5	865.389
YCR091W	KIN82	0	1	1	26684.9	442.675
YCR091W	KIN82	0	1	2	27632.3	398.047
YCR091W	KIN82	0	1	3	27501.1	187.469
YCR091W	KIN82	0	1	4	26729.2	151.988
YCR091W	KIN82	1	0	1	13862	224.821
YCR091W	KIN82	1	1	1	29121.8	1585.78
YCR091W	KIN82	5	0	2	13379.5	215.985
YCR091W	KIN82	5	1	2	22641.7	412.874
YCR091W	KIN82	10	0	3	13686.4	529.286
YCR091W	KIN82	10	1	3	23119.5	615.58
YCR091W	KIN82	100	0	4	13232.1	474.09
YCR091W	KIN82	100	1	4	23689.6	535.656
YCR092C	MSH3	0	0	1	21231.7	519.759
YCR092C	MSH3	0	0	2	19901.6	818.492
YCR092C	MSH3	0	0	3	20211	842.019
YCR092C	MSH3	0	0	4	20281.1	935.504
YCR092C	MSH3	0	1	1	26710.9	459.697
YCR092C	MSH3	0	1	2	26588.6	619.859
YCR092C	MSH3	0	1	3	26781.6	589.871
YCR092C	MSH3	0	1	4	26640.4	573.896
YCR092C	MSH3	1	0	1	15276	99.4876
YCR092C	MSH3	1	1	1	29642.5	687.472
YCR092C	MSH3	5	0	2	16035.7	49.2488
YCR092C	MSH3	5	1	2	26236.3	684.368
YCR092C	MSH3	10	0	3	16434.6	318.786
YCR092C	MSH3	10	1	3	26276.3	431.452
YCR092C	MSH3	100	0	4	15517.3	391.29
YCR092C	MSH3	100	1	4	26352.9	641.185
YCR094W	CDC50	0	0	1	20267.2	536.18
YCR094W	CDC50	0	0	2	20510	465.169
YCR094W	CDC50	0	0	3	19440.2	411.096
YCR094W	CDC50	0	0	4	19321.9	241.748
YCR094W	CDC50	0	1	1	26642.9	327.246
YCR094W	CDC50	0	1	2	27103.6	35.2321
YCR094W	CDC50	0	1	3	25548.4	710.3
YCR094W	CDC50	0	1	4	26731.8	245.176
YCR094W	CDC50	1	0	1	15389	176.633
YCR094W	CDC50	1	1	1	30420.1	583.243
YCR094W	CDC50	5	0	2	16567.7	301.244
YCR094W	CDC50	5	1	2	25949.3	214.043
YCR094W	CDC50	10	0	3	16248.2	88.5908
YCR094W	CDC50	10	1	3	26907	519.411
YCR094W	CDC50	100	0	4	16575.2	450.385
YCR094W	CDC50	100	1	4	27468.6	1012.89
YCR095C	OCA4	0	0	1	20942.9	434.756
YCR095C	OCA4	0	0	2	21722.4	269.296
YCR095C	OCA4	0	0	3	20148.3	399.247
YCR095C	OCA4	0	0	4	19723.8	445.739
YCR095C	OCA4	0	1	1	26794.4	105.603
YCR095C	OCA4	0	1	2	27148.7	220.406
YCR095C	OCA4	0	1	3	26868.9	436.353
YCR095C	OCA4	0	1	4	27233.5	206.011
YCR095C	OCA4	1	0	1	15424.7	187.263
YCR095C	OCA4	1	1	1	30699	414.358
YCR095C	OCA4	5	0	2	15876.3	709.586
YCR095C	OCA4	5	1	2	25669	555.882
YCR095C	OCA4	10	0	3	15887.5	363.248
YCR095C	OCA4	10	1	3	26651.1	519.869
YCR095C	OCA4	100	0	4	16261.3	263.355
YCR095C	OCA4	100	1	4	26809.8	710.647
YCR095W-A	YCR095W-A	0	0	1	21067.3	260.69
YCR095W-A	YCR095W-A	0	0	2	20870.9	233.552
YCR095W-A	YCR095W-A	0	0	3	19956.2	491.982
YCR095W-A	YCR095W-A	0	0	4	19342.9	139.766
YCR095W-A	YCR095W-A	0	1	1	27188.6	215.243
YCR095W-A	YCR095W-A	0	1	2	27568.4	689.058
YCR095W-A	YCR095W-A	0	1	3	27773.3	572.76
YCR095W-A	YCR095W-A	0	1	4	26896.5	496.731
YCR095W-A	YCR095W-A	1	0	1	15436.6	179.718
YCR095W-A	YCR095W-A	5	0	2	16438.5	221.63
YCR095W-A	YCR095W-A	5	1	2	26791	492.742
YCR095W-A	YCR095W-A	10	0	3	17069.3	180.137
YCR095W-A	YCR095W-A	10	1	3	27296.9	445.438
YCR095W-A	YCR095W-A	100	0	4	16771	338.027
YCR095W-A	YCR095W-A	100	1	4	27985	288.977
YCR096C	HMRA2	0	0	1	11020.3	262.941
YCR096C	HMRA2	0	0	2	10907.1	378.2
YCR096C	HMRA2	0	0	3	9633.41	297.845
YCR096C	HMRA2	0	0	4	10636	79.0045
YCR096C	HMRA2	0	1	1	26566	261.944
YCR096C	HMRA2	0	1	2	27453.7	91.9951
YCR096C	HMRA2	0	1	3	26009.9	364.65
YCR096C	HMRA2	0	1	4	26321	112.145
YCR096C	HMRA2	1	0	1	9485.78	384.746
YCR096C	HMRA2	1	1	1	30132	484.088
YCR096C	HMRA2	5	0	2	9110.14	241.204
YCR096C	HMRA2	5	1	2	25951	390.734
YCR096C	HMRA2	10	0	3	10018.7	295.636
YCR096C	HMRA2	10	1	3	26483.1	409.907
YCR096C	HMRA2	100	0	4	9043.56	278.874
YCR096C	HMRA2	100	1	4	25983.7	578.41
YCR098C	GIT1	0	0	1	20312.3	261.972
YCR098C	GIT1	0	0	2	21099.5	369.889
YCR098C	GIT1	0	0	3	20136.5	407.529
YCR098C	GIT1	0	0	4	19291.7	123.608
YCR098C	GIT1	0	1	1	27743.6	615.498
YCR098C	GIT1	0	1	2	28320	349.243
YCR098C	GIT1	0	1	3	27271.9	537.254
YCR098C	GIT1	0	1	4	27450.1	690.268
YCR098C	GIT1	1	0	1	15438.8	144.578
YCR098C	GIT1	1	1	1	30516.6	185.143
YCR098C	GIT1	5	0	2	16325.1	131.055
YCR098C	GIT1	5	1	2	26518.6	673.91
YCR098C	GIT1	10	0	3	16494.1	188.139
YCR098C	GIT1	10	1	3	27105.9	154.781
YCR098C	GIT1	100	0	4	17028.2	243.334
YCR098C	GIT1	100	1	4	27229.9	597.159
YCR099C	YCR099C	0	0	1	20886.2	106.291
YCR099C	YCR099C	0	0	2	20510.7	26.3063
YCR099C	YCR099C	0	0	3	20234.4	373.251
YCR099C	YCR099C	0	0	4	19471.7	679.347
YCR099C	YCR099C	0	1	1	26756.6	359.435
YCR099C	YCR099C	0	1	2	27500.9	150.849
YCR099C	YCR099C	0	1	3	26975.7	304.394
YCR099C	YCR099C	0	1	4	26293.7	343.403
YCR099C	YCR099C	1	0	1	15768.6	187.576
YCR099C	YCR099C	5	0	2	16718.7	410.098
YCR099C	YCR099C	5	1	2	26565.7	292.055
YCR099C	YCR099C	10	0	3	17157.9	436.556
YCR099C	YCR099C	10	1	3	26767.7	123.921
YCR099C	YCR099C	100	0	4	17359.1	469.95
YCR099C	YCR099C	100	1	4	27393.4	623.675
YCR100C	YCR100C	0	0	1	20493.3	345.006
YCR100C	YCR100C	0	0	2	21311.5	696.739
YCR100C	YCR100C	0	0	3	19914.5	144.662
YCR100C	YCR100C	0	0	4	19778.5	250.654
YCR100C	YCR100C	0	1	1	26632.2	151.522
YCR100C	YCR100C	0	1	2	27856.9	705.236
YCR100C	YCR100C	0	1	3	28419.3	932.056
YCR100C	YCR100C	0	1	4	27114.9	347.286
YCR100C	YCR100C	1	0	1	15337	235.844
YCR100C	YCR100C	1	1	1	30997.4	650.915
YCR100C	YCR100C	5	0	2	16041.9	203.66
YCR100C	YCR100C	5	1	2	25697.9	594.805
YCR100C	YCR100C	10	0	3	17099.5	287.721
YCR100C	YCR100C	10	1	3	26172.6	48.2518
YCR100C	YCR100C	100	0	4	16129.5	202.281
YCR100C	YCR100C	100	1	4	26646.7	156.839
YCR101C	YCR101C	0	0	1	21126	138.696
YCR101C	YCR101C	0	0	2	21162.5	513.535
YCR101C	YCR101C	0	0	3	19664.3	304.136
YCR101C	YCR101C	0	0	4	19714.6	278.09
YCR101C	YCR101C	0	1	1	25943.3	281.846
YCR101C	YCR101C	0	1	2	27415.9	208.9
YCR101C	YCR101C	0	1	3	27403.3	362.928
YCR101C	YCR101C	0	1	4	26687.3	597.884
YCR101C	YCR101C	1	0	1	15229.8	305.354
YCR101C	YCR101C	1	1	1	30390.8	270.651
YCR101C	YCR101C	5	0	2	16167.5	299.515
YCR101C	YCR101C	5	1	2	26007.1	151.487
YCR101C	YCR101C	10	0	3	16646.3	234.561
YCR101C	YCR101C	10	1	3	26537.3	279.227
YCR101C	YCR101C	100	0	4	15936.4	388.622
YCR101C	YCR101C	100	1	4	26132.3	785.888
YCR102C	YCR102C	0	0	1	20965.3	218.004
YCR102C	YCR102C	0	0	2	21406.9	508.733
YCR102C	YCR102C	0	0	3	20173.5	364.899
YCR102C	YCR102C	0	0	4	19467.4	518.544
YCR102C	YCR102C	0	1	1	26905.7	365.021
YCR102C	YCR102C	0	1	2	27809	296.546
YCR102C	YCR102C	0	1	3	27222.8	836.632
YCR102C	YCR102C	0	1	4	26729.8	354.445
YCR102C	YCR102C	1	0	1	15247.9	196.578
YCR102C	YCR102C	1	1	1	30655.9	267.401
YCR102C	YCR102C	5	0	2	16247.7	344.321
YCR102C	YCR102C	5	1	2	26161.2	258.635
YCR102C	YCR102C	10	0	3	16916.8	232.616
YCR102C	YCR102C	10	1	3	27044.9	447.08
YCR102C	YCR102C	100	0	4	16681.8	4.03777
YCR102C	YCR102C	100	1	4	28100.7	431.695
YCR104W	PAU3	0	0	1	21233.1	327.687
YCR104W	PAU3	0	0	2	20441.2	267.289
YCR104W	PAU3	0	0	3	19531.8	428.757
YCR104W	PAU3	0	0	4	19483.9	372.828
YCR104W	PAU3	0	1	1	27181.4	254.394
YCR104W	PAU3	0	1	2	27586	613.76
YCR104W	PAU3	0	1	3	26689.7	392.308
YCR104W	PAU3	0	1	4	27288.5	202.789
YCR104W	PAU3	1	0	1	14823.3	325.175
YCR104W	PAU3	1	1	1	31390.4	780.49
YCR104W	PAU3	5	0	2	15954.5	158.696
YCR104W	PAU3	5	1	2	27586.7	353.499
YCR104W	PAU3	10	0	3	15876.9	310.768
YCR104W	PAU3	10	1	3	28105.6	51.6829
YCR104W	PAU3	100	0	4	15841.1	632.046
YCR104W	PAU3	100	1	4	30446.3	110.136
YCR105W	ADH7	0	0	1	20953.2	330.087
YCR105W	ADH7	0	0	2	21715.3	1142.45
YCR105W	ADH7	0	0	3	20009.8	497.188
YCR105W	ADH7	0	0	4	19417.1	445.611
YCR105W	ADH7	0	1	1	26491.1	292.723
YCR105W	ADH7	0	1	2	26905	933.645
YCR105W	ADH7	0	1	3	27206.5	74.0825
YCR105W	ADH7	0	1	4	26754.8	154.758
YCR105W	ADH7	1	0	1	15354.1	315.248
YCR105W	ADH7	1	1	1	30278.2	479.327
YCR105W	ADH7	5	0	2	16430.9	538.439
YCR105W	ADH7	5	1	2	25328.1	40.8851
YCR105W	ADH7	10	0	3	16859.9	329.483
YCR105W	ADH7	10	1	3	26090.1	788.224
YCR105W	ADH7	100	0	4	16113.5	385.252
YCR105W	ADH7	100	1	4	24622	547.74
YCR106W	RDS1	0	0	1	21181.9	250.664
YCR106W	RDS1	0	0	2	20977.4	128.953
YCR106W	RDS1	0	0	3	20268.6	671.135
YCR106W	RDS1	0	0	4	19721.1	573.704
YCR106W	RDS1	0	1	1	27183.9	622.589
YCR106W	RDS1	0	1	2	27630.1	128.242
YCR106W	RDS1	0	1	3	27089.5	1003.13
YCR106W	RDS1	0	1	4	26802.7	274.906
YCR106W	RDS1	1	0	1	15003.4	274.852
YCR106W	RDS1	1	1	1	30273.8	247.534
YCR106W	RDS1	5	0	2	16338.7	271.382
YCR106W	RDS1	5	1	2	26004.5	329.026
YCR106W	RDS1	10	0	3	16581.1	335.85
YCR106W	RDS1	10	1	3	26355.4	319.929
YCR106W	RDS1	100	0	4	16583.2	158.511
YCR106W	RDS1	100	1	4	27077.3	613.357
YCR107W	AAD3	0	0	1	21866.8	29.7328
YCR107W	AAD3	0	0	2	21398	660.171
YCR107W	AAD3	0	0	3	20020.1	376.488
YCR107W	AAD3	0	0	4	20596.7	186.999
YCR107W	AAD3	0	1	1	27014.9	148.408
YCR107W	AAD3	0	1	2	27868.2	266.099
YCR107W	AAD3	0	1	3	26277.8	245.593
YCR107W	AAD3	0	1	4	26958.1	655.658
YCR107W	AAD3	1	0	1	15404.5	345.753
YCR107W	AAD3	1	1	1	30832.4	801.468
YCR107W	AAD3	5	0	2	16622.7	456.473
YCR107W	AAD3	5	1	2	26969.9	565.35
YCR107W	AAD3	10	0	3	17173.1	308.717
YCR107W	AAD3	10	1	3	27769.6	659.446
YCR107W	AAD3	100	0	4	16957.4	413.932
YCR107W	AAD3	100	1	4	26798.3	203.884
YCR108C	YCR108C	0	0	1	12617.6	343.817
YCR108C	YCR108C	0	0	2	12101.2	501.4
YCR108C	YCR108C	0	0	3	11062.6	206.859
YCR108C	YCR108C	0	0	4	12491	784.902
YCR108C	YCR108C	0	1	1	26501.1	366.601
YCR108C	YCR108C	0	1	2	27131.4	416.704
YCR108C	YCR108C	0	1	3	26033.8	758.493
YCR108C	YCR108C	0	1	4	27109.3	145.047
YCR108C	YCR108C	1	0	1	11383.7	599.562
YCR108C	YCR108C	1	1	1	29612	399.514
YCR108C	YCR108C	5	0	2	12171.4	154.166
YCR108C	YCR108C	5	1	2	25209.1	127.327
YCR108C	YCR108C	10	0	3	12105.1	253.652
YCR108C	YCR108C	10	1	3	26242.8	355.357
YCR108C	YCR108C	100	0	4	13270.8	293.613
YCR108C	YCR108C	100	1	4	26780.2	238.851
YDL001W	RMD1	0	0	1	20738.7	19.0429
YDL001W	RMD1	0	0	2	20696.6	301.626
YDL001W	RMD1	0	0	3	19647.1	217.851
YDL001W	RMD1	0	0	4	19275.4	370.158
YDL001W	RMD1	0	1	1	25842.1	409.661
YDL001W	RMD1	0	1	2	26325.5	690.726
YDL001W	RMD1	0	1	3	25359.5	120.585
YDL001W	RMD1	0	1	4	25110.4	514.255
YDL001W	RMD1	1	0	1	15361.1	70.6201
YDL001W	RMD1	1	1	1	29912.4	196.969
YDL001W	RMD1	5	0	2	15747.6	344.637
YDL001W	RMD1	5	1	2	25240.3	472.4
YDL001W	RMD1	10	0	3	15805.1	170.843
YDL001W	RMD1	10	1	3	25496.9	324.196
YDL001W	RMD1	100	0	4	15279.8	264.771
YDL001W	RMD1	100	1	4	25143.3	215.161
YDL002C	NHP10	0	0	1	19565.6	97.4917
YDL002C	NHP10	0	0	2	18787.2	1092.19
YDL002C	NHP10	0	0	3	19263.2	432.874
YDL002C	NHP10	0	0	4	18764.1	400.16
YDL002C	NHP10	0	1	1	25433.2	120.29
YDL002C	NHP10	0	1	2	25834.2	818.785
YDL002C	NHP10	0	1	3	26291.6	544.72
YDL002C	NHP10	0	1	4	25159.6	58.9189
YDL002C	NHP10	1	0	1	14760.9	235.898
YDL002C	NHP10	1	1	1	30269.6	193.201
YDL002C	NHP10	5	0	2	15265.5	207.834
YDL002C	NHP10	5	1	2	25046.9	212.193
YDL002C	NHP10	10	0	3	16148	815.627
YDL002C	NHP10	10	1	3	26141.2	348.812
YDL002C	NHP10	100	0	4	15120.8	1176.36
YDL002C	NHP10	100	1	4	25871.7	644.512
YDL005C	MED2	0	0	1	15524.9	488.292
YDL005C	MED2	0	0	2	14775.5	1201.16
YDL005C	MED2	0	0	3	15143.1	445.762
YDL005C	MED2	0	0	4	14773	172.42
YDL005C	MED2	0	1	1	24633.2	714.701
YDL005C	MED2	0	1	2	24188.2	238.657
YDL005C	MED2	0	1	3	23121	594.909
YDL005C	MED2	0	1	4	24304.3	242.074
YDL005C	MED2	1	0	1	11399	210.939
YDL005C	MED2	1	1	1	28176.4	1089.72
YDL005C	MED2	5	0	2	11565.7	491.644
YDL005C	MED2	5	1	2	23781	602.241
YDL005C	MED2	10	0	3	11858	695.174
YDL005C	MED2	10	1	3	23237.2	541.505
YDL005C	MED2	100	0	4	12292.5	290.961
YDL005C	MED2	100	1	4	24330.5	232.765
YDL006W	PTC1	0	0	1	19068.9	543.683
YDL006W	PTC1	0	0	2	18216.4	422.397
YDL006W	PTC1	0	0	3	18544.6	507.143
YDL006W	PTC1	0	0	4	17889.4	578.423
YDL006W	PTC1	0	1	1	25375.1	726.268
YDL006W	PTC1	0	1	2	24745.1	648.262
YDL006W	PTC1	0	1	3	24710.5	313.007
YDL006W	PTC1	0	1	4	24943.6	447.353
YDL006W	PTC1	1	0	1	15616.3	126.694
YDL006W	PTC1	5	0	2	17163.3	308.052
YDL006W	PTC1	5	1	2	27030.6	515.852
YDL006W	PTC1	10	0	3	17878.3	211.36
YDL006W	PTC1	10	1	3	27773.9	624.692
YDL006W	PTC1	100	0	4	18282.3	329.879
YDL006W	PTC1	100	1	4	28685.4	684.884
YDL007C-A	YDL007C-A	0	0	1	20680	364.557
YDL007C-A	YDL007C-A	0	0	2	21511.1	129.883
YDL007C-A	YDL007C-A	0	0	3	20554.4	290.834
YDL007C-A	YDL007C-A	0	0	4	19588	288.529
YDL007C-A	YDL007C-A	0	1	1	26225.2	423.596
YDL007C-A	YDL007C-A	0	1	2	27344.9	513.889
YDL007C-A	YDL007C-A	0	1	3	27311.5	385.926
YDL007C-A	YDL007C-A	0	1	4	25732.7	593.299
YDL007C-A	YDL007C-A	1	0	1	15220.7	337.83
YDL007C-A	YDL007C-A	1	1	1	30924.3	470.864
YDL007C-A	YDL007C-A	5	0	2	16180	292.294
YDL007C-A	YDL007C-A	5	1	2	25824.6	498.52
YDL007C-A	YDL007C-A	10	0	3	16682.1	574.809
YDL007C-A	YDL007C-A	10	1	3	26516.9	382.448
YDL007C-A	YDL007C-A	100	0	4	16173.6	321.952
YDL007C-A	YDL007C-A	100	1	4	26791.3	775.427
YDL009C	YDL009C	0	0	1	19662.4	266.919
YDL009C	YDL009C	0	0	2	19838.3	305.521
YDL009C	YDL009C	0	0	3	19286.4	92.425
YDL009C	YDL009C	0	0	4	19484.2	324.789
YDL009C	YDL009C	0	1	1	26339.9	461.571
YDL009C	YDL009C	0	1	2	27344.6	508.727
YDL009C	YDL009C	0	1	3	26972.8	69.784
YDL009C	YDL009C	0	1	4	26595.6	345.374
YDL009C	YDL009C	1	0	1	15323.1	593.795
YDL009C	YDL009C	1	1	1	31184.2	429.934
YDL009C	YDL009C	5	0	2	16406	274.162
YDL009C	YDL009C	5	1	2	26345.7	494.9
YDL009C	YDL009C	10	0	3	17028	230.65
YDL009C	YDL009C	10	1	3	27098.1	797.59
YDL009C	YDL009C	100	0	4	16838.7	336.312
YDL009C	YDL009C	100	1	4	27131.6	256.164
YDL010W	GRX6	0	0	1	20472.1	113.851
YDL010W	GRX6	0	0	2	20822.8	534.948
YDL010W	GRX6	0	0	3	19892.5	827.739
YDL010W	GRX6	0	0	4	19448.8	757.094
YDL010W	GRX6	0	1	1	26915.2	441.65
YDL010W	GRX6	0	1	2	27429.7	388.8
YDL010W	GRX6	0	1	3	26882.5	622.086
YDL010W	GRX6	0	1	4	26556.3	657.006
YDL010W	GRX6	1	0	1	15579.3	500.277
YDL010W	GRX6	1	1	1	30622	302.882
YDL010W	GRX6	5	0	2	15780.6	231.027
YDL010W	GRX6	5	1	2	26012.2	335.037
YDL010W	GRX6	10	0	3	16623.1	151.171
YDL010W	GRX6	10	1	3	26510.9	276.274
YDL010W	GRX6	100	0	4	17012.3	314.868
YDL010W	GRX6	100	1	4	30123.7	2583.26
YDL012C	YDL012C	0	0	1	19925.6	923.613
YDL012C	YDL012C	0	0	2	20917.8	272.867
YDL012C	YDL012C	0	0	3	19766.8	447.311
YDL012C	YDL012C	0	0	4	19254.1	1314.62
YDL012C	YDL012C	0	1	1	25446.3	402.54
YDL012C	YDL012C	0	1	2	26398.9	1050.06
YDL012C	YDL012C	0	1	3	26475.9	625.59
YDL012C	YDL012C	0	1	4	26079.5	598.582
YDL012C	YDL012C	1	0	1	14972.7	898.575
YDL012C	YDL012C	1	1	1	30808.7	225.166
YDL012C	YDL012C	5	0	2	15905	607.146
YDL012C	YDL012C	5	1	2	24118.7	570.036
YDL012C	YDL012C	10	0	3	15723.1	736.977
YDL012C	YDL012C	10	1	3	25637.5	1260.19
YDL012C	YDL012C	100	0	4	15688.4	865.34
YDL012C	YDL012C	100	1	4	24582	905.796
YDL013W	SLX5	0	0	1	21072.7	270.154
YDL013W	SLX5	0	0	2	20953	471.526
YDL013W	SLX5	0	0	3	19578.4	168.084
YDL013W	SLX5	0	0	4	19369.4	481.861
YDL013W	SLX5	0	1	1	26444.3	460.816
YDL013W	SLX5	0	1	2	27499.5	252.941
YDL013W	SLX5	0	1	3	27430.3	323.17
YDL013W	SLX5	0	1	4	26805.8	153.458
YDL013W	SLX5	1	0	1	15335.3	391.055
YDL013W	SLX5	1	1	1	30765.5	414.666
YDL013W	SLX5	5	0	2	16172	314.1
YDL013W	SLX5	5	1	2	25134.3	234.702
YDL013W	SLX5	10	0	3	16371.5	214.37
YDL013W	SLX5	10	1	3	26895.3	325.124
YDL013W	SLX5	100	0	4	15526.8	117.919
YDL013W	SLX5	100	1	4	28730.8	2400.91
YDL018C	ERP3	0	0	1	19844.9	559.848
YDL018C	ERP3	0	0	2	20315.5	370.164
YDL018C	ERP3	0	0	3	19529.7	365.431
YDL018C	ERP3	0	0	4	19477.2	114.472
YDL018C	ERP3	0	1	1	26314.2	390.86
YDL018C	ERP3	0	1	2	27838.8	596.831
YDL018C	ERP3	0	1	3	27234.2	331.455
YDL018C	ERP3	0	1	4	26553.7	140.26
YDL018C	ERP3	1	0	1	15055	191.002
YDL018C	ERP3	1	1	1	31120	135.855
YDL018C	ERP3	5	0	2	15110.8	98.2562
YDL018C	ERP3	5	1	2	25685.4	165.291
YDL018C	ERP3	10	0	3	15746.1	213.816
YDL018C	ERP3	10	1	3	26415.3	227.552
YDL018C	ERP3	100	0	4	14650.3	396.381
YDL018C	ERP3	100	1	4	24686.3	203.299
YDL019C	OSH2	0	0	1	20470.6	611.492
YDL019C	OSH2	0	0	2	21498.8	757.869
YDL019C	OSH2	0	0	3	19629.3	761.305
YDL019C	OSH2	0	0	4	18590.8	1493.49
YDL019C	OSH2	0	1	1	27139.3	815.689
YDL019C	OSH2	0	1	2	26971.7	1997.67
YDL019C	OSH2	0	1	3	27052.8	601.056
YDL019C	OSH2	0	1	4	26519.2	610.007
YDL019C	OSH2	1	0	1	14342.2	911.751
YDL019C	OSH2	1	1	1	30264.1	146.921
YDL019C	OSH2	5	0	2	15374.6	121.252
YDL019C	OSH2	5	1	2	23491.5	47.6862
YDL019C	OSH2	10	0	3	16066.8	396.532
YDL019C	OSH2	10	1	3	26335.8	636.843
YDL019C	OSH2	100	0	4	15135	779.919
YDL019C	OSH2	100	1	4	17733.3	234.792
YDL020C	RPN4	0	0	1	19794.4	1397.46
YDL020C	RPN4	0	0	2	21861.2	696.5
YDL020C	RPN4	0	0	3	18646.1	1051.84
YDL020C	RPN4	0	0	4	19403.4	36.6645
YDL020C	RPN4	0	1	1	26225.3	160.798
YDL020C	RPN4	0	1	2	27702.3	2456.43
YDL020C	RPN4	0	1	3	26208.7	1040.72
YDL020C	RPN4	0	1	4	26518.3	566.651
YDL020C	RPN4	1	0	1	15219.1	1042.03
YDL020C	RPN4	1	1	1	31048.2	368.281
YDL020C	RPN4	5	0	2	16016.1	560.166
YDL020C	RPN4	5	1	2	25661.6	644.422
YDL020C	RPN4	10	0	3	15787.8	946.26
YDL020C	RPN4	10	1	3	26475.5	508.126
YDL020C	RPN4	100	0	4	15362.3	1051.35
YDL020C	RPN4	100	1	4	25672.7	928.877
YDL021W	GPM2	0	0	1	21146.5	293.832
YDL021W	GPM2	0	0	2	21591.9	481.83
YDL021W	GPM2	0	0	3	19408.4	709.665
YDL021W	GPM2	0	0	4	19662.7	381.574
YDL021W	GPM2	0	1	1	26898.9	495.535
YDL021W	GPM2	0	1	2	27720	656.738
YDL021W	GPM2	0	1	4	26909	627.962
YDL021W	GPM2	1	0	1	15673.3	385.862
YDL021W	GPM2	1	1	1	30785.6	353.338
YDL021W	GPM2	5	0	2	17027.6	57.7536
YDL021W	GPM2	5	1	2	26255.7	123.583
YDL021W	GPM2	10	0	3	16580.6	658.326
YDL021W	GPM2	10	1	3	26614.2	259.876
YDL021W	GPM2	100	0	4	16377	403.729
YDL021W	GPM2	100	1	4	26768.2	449.013
YDL022C-A	YDL022C-A	0	0	1	20812	507.596
YDL022C-A	YDL022C-A	0	0	2	20930.5	714.627
YDL022C-A	YDL022C-A	0	0	3	19384.6	618.605
YDL022C-A	YDL022C-A	0	0	4	19453	284.098
YDL022C-A	YDL022C-A	0	1	1	26610.1	58.9103
YDL022C-A	YDL022C-A	0	1	2	28360.5	769.219
YDL022C-A	YDL022C-A	0	1	3	27474.2	543.469
YDL022C-A	YDL022C-A	0	1	4	26001.4	509.963
YDL022C-A	YDL022C-A	1	0	1	14853	168.263
YDL022C-A	YDL022C-A	1	1	1	30765.6	548.597
YDL022C-A	YDL022C-A	5	0	2	16080	116.483
YDL022C-A	YDL022C-A	5	1	2	26423.4	334.529
YDL022C-A	YDL022C-A	10	0	3	16988.1	260.256
YDL022C-A	YDL022C-A	10	1	3	27086.5	281.627
YDL022C-A	YDL022C-A	100	0	4	16557.8	220.744
YDL022C-A	YDL022C-A	100	1	4	27479.8	411.527
YDL022W	GPD1	0	0	1	20501.5	263.457
YDL022W	GPD1	0	0	2	20361.3	669.379
YDL022W	GPD1	0	0	3	19317	379.497
YDL022W	GPD1	0	0	4	19134.2	566.888
YDL022W	GPD1	0	1	1	26986.7	360.072
YDL022W	GPD1	0	1	2	27184.4	86.5741
YDL022W	GPD1	0	1	3	25881.2	378.485
YDL022W	GPD1	0	1	4	26560.7	585.609
YDL022W	GPD1	1	0	1	14884.2	529.982
YDL022W	GPD1	1	1	1	30309.9	428.807
YDL022W	GPD1	5	0	2	15586.6	487.598
YDL022W	GPD1	5	1	2	25428.7	727.517
YDL022W	GPD1	10	0	3	15754	443.489
YDL022W	GPD1	10	1	3	25915.2	697.639
YDL022W	GPD1	100	0	4	15265.8	171.576
YDL022W	GPD1	100	1	4	24829.2	597.033
YDL024C	DIA3	0	0	1	20176	434.575
YDL024C	DIA3	0	0	2	20552.7	434.345
YDL024C	DIA3	0	0	3	19679.9	270.993
YDL024C	DIA3	0	0	4	19892.4	676.428
YDL024C	DIA3	0	1	1	26396.8	287.64
YDL024C	DIA3	0	1	2	28036.2	244.66
YDL024C	DIA3	0	1	3	27010.9	173.77
YDL024C	DIA3	0	1	4	26716.3	1209.55
YDL024C	DIA3	1	0	1	15538.1	558.81
YDL024C	DIA3	1	1	1	31084.5	104.94
YDL024C	DIA3	5	0	2	16375.7	490.468
YDL024C	DIA3	5	1	2	26984.6	294.452
YDL024C	DIA3	10	0	3	17390.1	353.122
YDL024C	DIA3	10	1	3	27190.9	676.707
YDL024C	DIA3	100	0	4	15943.6	279.009
YDL024C	DIA3	100	1	4	26687.4	753.646
YDL025C	RTK1	0	0	1	21429.1	253.259
YDL025C	RTK1	0	0	2	21854.8	295.595
YDL025C	RTK1	0	0	3	20576.6	427.541
YDL025C	RTK1	0	0	4	19997.7	256.01
YDL025C	RTK1	0	1	1	27284.3	220.249
YDL025C	RTK1	0	1	2	28596.8	593.988
YDL025C	RTK1	0	1	3	27975.7	143.431
YDL025C	RTK1	0	1	4	26863.1	471.084
YDL025C	RTK1	1	0	1	14089.9	43.7853
YDL025C	RTK1	1	1	1	30498	286.114
YDL025C	RTK1	5	0	2	13540.1	469.851
YDL025C	RTK1	5	1	2	22728.7	327.942
YDL025C	RTK1	10	0	3	13663.6	414.355
YDL025C	RTK1	10	1	3	22670.7	190.87
YDL025C	RTK1	100	0	4	12477.5	133.126
YDL025C	RTK1	100	1	4	21108.9	391.495
YDL027C	MRX9	0	0	1	20650.4	188.096
YDL027C	MRX9	0	0	2	21640.9	110.948
YDL027C	MRX9	0	0	3	20151.3	1159.59
YDL027C	MRX9	0	0	4	19226.7	696.056
YDL027C	MRX9	0	1	1	26839.4	416.621
YDL027C	MRX9	0	1	2	28263.9	398.648
YDL027C	MRX9	0	1	3	27817.8	204.094
YDL027C	MRX9	0	1	4	26264.9	434.373
YDL027C	MRX9	1	0	1	15085.9	114.022
YDL027C	MRX9	1	1	1	30725.6	457.348
YDL027C	MRX9	5	0	2	15168.5	317.205
YDL027C	MRX9	5	1	2	25432.8	357.116
YDL027C	MRX9	10	0	3	14683.7	323.417
YDL027C	MRX9	10	1	3	25158.9	90.76
YDL027C	MRX9	100	0	4	13120.3	328.738
YDL027C	MRX9	100	1	4	18802	405.532
YDL033C	SLM3	0	0	1	20688.2	47.3602
YDL033C	SLM3	0	0	2	21404.7	288.22
YDL033C	SLM3	0	0	3	20165.5	682.703
YDL033C	SLM3	0	0	4	20419.8	289.248
YDL033C	SLM3	0	1	1	27358.9	304.461
YDL033C	SLM3	0	1	2	27850.6	224.798
YDL033C	SLM3	0	1	3	26695.5	532.708
YDL033C	SLM3	0	1	4	26991.2	662.85
YDL033C	SLM3	1	0	1	15564.7	584.097
YDL033C	SLM3	1	1	1	30368.6	301.335
YDL033C	SLM3	5	0	2	15622.8	278.286
YDL033C	SLM3	5	1	2	24665.2	380.286
YDL033C	SLM3	10	0	3	15011.4	457.607
YDL033C	SLM3	10	1	3	25440.4	70.5923
YDL033C	SLM3	100	0	4	13070.2	581.372
YDL033C	SLM3	100	1	4	21414.1	957.925
YDL035C	GPR1	0	0	1	23581.1	313.335
YDL035C	GPR1	0	0	2	23000.5	364.968
YDL035C	GPR1	0	0	3	21316.9	696.62
YDL035C	GPR1	0	0	4	20963.4	375.137
YDL035C	GPR1	0	1	1	29370.2	304.341
YDL035C	GPR1	0	1	2	30002.1	463.985
YDL035C	GPR1	0	1	3	30172.4	445.353
YDL035C	GPR1	0	1	4	28894.2	554.68
YDL035C	GPR1	1	0	1	16832.5	374.438
YDL035C	GPR1	1	1	1	33488.5	489.903
YDL035C	GPR1	5	0	2	17533	128.287
YDL035C	GPR1	5	1	2	29291.5	316.878
YDL035C	GPR1	10	0	3	18245	46.9269
YDL035C	GPR1	10	1	3	30035.1	321.222
YDL035C	GPR1	100	0	4	16402.6	518.57
YDL035C	GPR1	100	1	4	30583.1	828.722
YDL036C	PUS9	0	0	1	20734.9	54.8668
YDL036C	PUS9	0	0	2	22550.7	1214.48
YDL036C	PUS9	0	0	3	19905.3	741.488
YDL036C	PUS9	0	0	4	19260.4	383.736
YDL036C	PUS9	0	1	1	26362.8	391.635
YDL036C	PUS9	0	1	2	27874.9	564.143
YDL036C	PUS9	0	1	3	27330.3	380.854
YDL036C	PUS9	0	1	4	26313.6	919.804
YDL036C	PUS9	1	0	1	15289.4	278.947
YDL036C	PUS9	1	1	1	30440.1	24.6884
YDL036C	PUS9	5	0	2	15844.8	177.256
YDL036C	PUS9	5	1	2	25717.1	408.264
YDL036C	PUS9	10	0	3	16267.9	833.345
YDL036C	PUS9	10	1	3	26197.6	840.717
YDL036C	PUS9	100	0	4	15738.1	526.113
YDL036C	PUS9	100	1	4	24709.9	743.148
YDL037C	BSC1	0	0	1	21200.3	71.3016
YDL037C	BSC1	0	0	2	21594.9	358.322
YDL037C	BSC1	0	0	3	20014.9	752.864
YDL037C	BSC1	0	0	4	19850.2	567.768
YDL037C	BSC1	0	1	1	27612.1	326.835
YDL037C	BSC1	0	1	2	27925.8	313.623
YDL037C	BSC1	0	1	3	27295	812.579
YDL037C	BSC1	0	1	4	27185.2	53.8648
YDL037C	BSC1	1	0	1	15036.5	304.838
YDL037C	BSC1	1	1	1	30357.8	311.032
YDL037C	BSC1	5	0	2	16088.6	243.344
YDL037C	BSC1	5	1	2	25823.8	207.315
YDL037C	BSC1	10	0	3	16733.5	237.808
YDL037C	BSC1	10	1	3	26400.7	501.777
YDL037C	BSC1	100	0	4	16689.9	352.341
YDL037C	BSC1	100	1	4	26629.9	422.842
YDL039C	PRM7	0	0	1	20194.6	253.507
YDL039C	PRM7	0	0	2	20012	494.875
YDL039C	PRM7	0	0	3	19448.5	351.199
YDL039C	PRM7	0	0	4	19165.7	323.601
YDL039C	PRM7	0	1	1	26094	5.65798
YDL039C	PRM7	0	1	2	27626.5	521.922
YDL039C	PRM7	0	1	3	26096	449.345
YDL039C	PRM7	0	1	4	25511.4	388.296
YDL039C	PRM7	1	0	1	15417.2	293.566
YDL039C	PRM7	1	1	1	29770.6	760.037
YDL039C	PRM7	5	0	2	15882.6	456.437
YDL039C	PRM7	5	1	2	26121.9	506.762
YDL039C	PRM7	10	0	3	16302	254.238
YDL039C	PRM7	10	1	3	26691.9	376.367
YDL039C	PRM7	100	0	4	16091.1	379.441
YDL039C	PRM7	100	1	4	27259	431.417
YDL040C	NAT1	0	0	1	19263.8	426.406
YDL040C	NAT1	0	0	2	19504.9	182.88
YDL040C	NAT1	0	0	3	19107.7	8.49899
YDL040C	NAT1	0	0	4	19257	3.97816
YDL040C	NAT1	0	1	1	25911.6	351.346
YDL040C	NAT1	0	1	2	27780.2	154.213
YDL040C	NAT1	0	1	3	27446	465.934
YDL040C	NAT1	0	1	4	26513.4	304.225
YDL040C	NAT1	1	0	1	14903.4	357.817
YDL040C	NAT1	1	1	1	30390	97.2437
YDL040C	NAT1	5	0	2	15691.1	381.479
YDL040C	NAT1	5	1	2	24888.6	212.089
YDL040C	NAT1	10	0	3	16331.7	179.756
YDL040C	NAT1	10	1	3	26323.5	333.913
YDL040C	NAT1	100	0	4	15371.4	438.23
YDL040C	NAT1	100	1	4	25212.9	347.631
YDL042C	SIR2	0	0	1	21168	113.324
YDL042C	SIR2	0	0	2	20784	1107.38
YDL042C	SIR2	0	0	3	19523.8	431.102
YDL042C	SIR2	0	0	4	20100.9	690.432
YDL042C	SIR2	0	1	1	26735.9	343.596
YDL042C	SIR2	0	1	2	28544.3	689.819
YDL042C	SIR2	0	1	3	27553.1	293.223
YDL042C	SIR2	0	1	4	26340.7	125.145
YDL042C	SIR2	1	0	1	15166.8	22.5298
YDL042C	SIR2	1	1	1	30346.5	245.454
YDL042C	SIR2	5	0	2	16872.6	395.799
YDL042C	SIR2	5	1	2	25808.6	482.417
YDL042C	SIR2	10	0	3	17191.5	133.124
YDL042C	SIR2	10	1	3	26930.1	913.708
YDL042C	SIR2	100	0	4	16326.9	421.59
YDL042C	SIR2	100	1	4	26526.4	561.84
YDL044C	MTF2	0	0	1	17509.3	512.022
YDL044C	MTF2	0	0	2	17943.4	499.65
YDL044C	MTF2	0	0	3	17372.5	633.876
YDL044C	MTF2	0	0	4	16319	501.032
YDL044C	MTF2	0	1	1	25634.9	561.228
YDL044C	MTF2	0	1	2	26727.6	383.756
YDL044C	MTF2	0	1	3	25584.3	317.634
YDL044C	MTF2	0	1	4	25393.2	573.651
YDL044C	MTF2	1	0	1	13668.6	52.4477
YDL044C	MTF2	1	1	1	29918.8	329.66
YDL044C	MTF2	5	0	2	14655.4	485.955
YDL044C	MTF2	5	1	2	25321.5	517.558
YDL044C	MTF2	10	0	3	15087.8	315.47
YDL044C	MTF2	10	1	3	26243.8	406.496
YDL044C	MTF2	100	0	4	14161	332.872
YDL044C	MTF2	100	1	4	26325.9	711.719
YDL045W-A	MRP10	0	0	1	19418.3	742.044
YDL045W-A	MRP10	0	0	2	19391.5	437.525
YDL045W-A	MRP10	0	0	3	18464.6	439.344
YDL045W-A	MRP10	0	0	4	18623.7	325.623
YDL045W-A	MRP10	0	1	1	23473.8	209.343
YDL045W-A	MRP10	0	1	2	23898.5	547.49
YDL045W-A	MRP10	0	1	3	23817.8	139.102
YDL045W-A	MRP10	0	1	4	23905.1	659.65
YDL045W-A	MRP10	1	0	1	15003.3	231.632
YDL045W-A	MRP10	1	1	1	29523.3	761.842
YDL045W-A	MRP10	5	0	2	15861.3	220.627
YDL045W-A	MRP10	5	1	2	25407.6	161.363
YDL045W-A	MRP10	10	0	3	16193.5	312.731
YDL045W-A	MRP10	10	1	3	26416.9	287.48
YDL045W-A	MRP10	100	0	4	15186.1	321.811
YDL045W-A	MRP10	100	1	4	24735.6	31.5885
YDL047W	SIT4	0	0	1	20515.1	215.162
YDL047W	SIT4	0	0	2	20203.2	261.878
YDL047W	SIT4	0	0	3	19285.4	309.738
YDL047W	SIT4	0	0	4	19247.9	357.61
YDL047W	SIT4	0	1	1	24029.8	586.586
YDL047W	SIT4	0	1	2	23722.3	388.348
YDL047W	SIT4	0	1	3	22953.1	538.129
YDL047W	SIT4	0	1	4	24350.2	284.724
YDL047W	SIT4	1	0	1	16621.9	182.877
YDL047W	SIT4	1	1	1	31763.1	572.477
YDL047W	SIT4	5	0	2	18736.3	181.08
YDL047W	SIT4	5	1	2	29593.8	259.942
YDL047W	SIT4	10	0	3	19510.3	391.609
YDL047W	SIT4	10	1	3	31079.1	461.109
YDL047W	SIT4	100	0	4	19182.8	806.058
YDL047W	SIT4	100	1	4	31020.1	506.836
YDL048C	STP4	0	0	1	20787.5	319.372
YDL048C	STP4	0	0	2	21000	240.373
YDL048C	STP4	0	0	3	19234.3	451.544
YDL048C	STP4	0	0	4	19624.4	367.734
YDL048C	STP4	0	1	1	26819.3	558.963
YDL048C	STP4	0	1	2	27712.5	311.719
YDL048C	STP4	0	1	3	27031.4	313.034
YDL048C	STP4	0	1	4	26388.5	396.128
YDL048C	STP4	1	0	1	13249.7	491.946
YDL048C	STP4	1	1	1	30703.3	458.363
YDL048C	STP4	5	0	2	9617.03	14.823
YDL048C	STP4	5	1	2	21262.3	473.629
YDL048C	STP4	10	0	3	8000.17	211.369
YDL048C	STP4	10	1	3	23742.5	287.081
YDL048C	STP4	100	0	4	7053.6	64.2839
YDL048C	STP4	100	1	4	13664.7	423.617
YDL049C	KNH1	0	0	1	20786.4	123.192
YDL049C	KNH1	0	0	2	21309.5	249.862
YDL049C	KNH1	0	0	3	19822.8	289.431
YDL049C	KNH1	0	0	4	19350.6	283.014
YDL049C	KNH1	0	1	1	26092.5	391.451
YDL049C	KNH1	0	1	2	27308	432.452
YDL049C	KNH1	0	1	3	26794.2	370.49
YDL049C	KNH1	0	1	4	26723.1	514.322
YDL049C	KNH1	1	0	1	14802.7	347.725
YDL049C	KNH1	1	1	1	30103.3	346.821
YDL049C	KNH1	5	0	2	15806.9	511.319
YDL049C	KNH1	5	1	2	24829.3	55.3124
YDL049C	KNH1	10	0	3	15776.6	271.924
YDL049C	KNH1	10	1	3	25111.1	541.791
YDL049C	KNH1	100	0	4	16070.6	229.709
YDL049C	KNH1	100	1	4	25177.7	804.897
YDL051W	LHP1	0	0	1	21279.1	298.148
YDL051W	LHP1	0	0	2	20868	592.411
YDL051W	LHP1	0	0	3	19922.9	174.006
YDL051W	LHP1	0	0	4	19408	442.061
YDL051W	LHP1	0	1	1	26754.3	351.843
YDL051W	LHP1	0	1	2	27687.2	232.979
YDL051W	LHP1	0	1	3	28004.5	648.818
YDL051W	LHP1	0	1	4	27135.5	250.743
YDL051W	LHP1	1	0	1	14622	246.595
YDL051W	LHP1	1	1	1	31174	1003.56
YDL051W	LHP1	5	0	2	14960.7	184.306
YDL051W	LHP1	5	1	2	25740.9	211.658
YDL051W	LHP1	10	0	3	15497	428.327
YDL051W	LHP1	10	1	3	25570.3	407.117
YDL051W	LHP1	100	0	4	14930.5	332.55
YDL051W	LHP1	100	1	4	25155.4	874.971
YDL052C	SLC1	0	0	1	19718.6	32.8483
YDL052C	SLC1	0	0	2	21719.7	146.796
YDL052C	SLC1	0	0	3	18431	34.5183
YDL052C	SLC1	0	0	4	18096.5	577.468
YDL052C	SLC1	0	1	1	26148.6	118.289
YDL052C	SLC1	0	1	2	26923.8	300.524
YDL052C	SLC1	0	1	3	26696.6	514.398
YDL052C	SLC1	0	1	4	26446.8	266.474
YDL052C	SLC1	1	0	1	15123.2	495.735
YDL052C	SLC1	1	1	1	30713.1	518.551
YDL052C	SLC1	5	0	2	15790.7	180.27
YDL052C	SLC1	5	1	2	25009.3	257.57
YDL052C	SLC1	10	0	3	15828.7	277.202
YDL052C	SLC1	10	1	3	25699.6	204.21
YDL052C	SLC1	100	0	4	16284.5	121.039
YDL052C	SLC1	100	1	4	25802.1	157.865
YDL053C	PBP4	0	0	1	20565.3	457.174
YDL053C	PBP4	0	0	2	20469	543.361
YDL053C	PBP4	0	0	3	19740.7	778.606
YDL053C	PBP4	0	0	4	19546.4	457.799
YDL053C	PBP4	0	1	1	26502.7	91.7643
YDL053C	PBP4	0	1	2	27564.7	1106.78
YDL053C	PBP4	0	1	3	26786.2	420.534
YDL053C	PBP4	0	1	4	26820.9	494.038
YDL053C	PBP4	1	0	1	15134	417.48
YDL053C	PBP4	1	1	1	30628.3	736.904
YDL053C	PBP4	5	0	2	15960.7	262.954
YDL053C	PBP4	5	1	2	25562.4	264.453
YDL053C	PBP4	10	0	3	16498.5	431.071
YDL053C	PBP4	10	1	3	26988.3	957.223
YDL053C	PBP4	100	0	4	15621.8	239.726
YDL053C	PBP4	100	1	4	26254.1	787.668
YDL054C	MCH1	0	0	1	20751.3	217.179
YDL054C	MCH1	0	0	2	21002.4	872.792
YDL054C	MCH1	0	0	3	20559.1	769.106
YDL054C	MCH1	0	0	4	19627.3	300.364
YDL054C	MCH1	0	1	1	26535.8	284.072
YDL054C	MCH1	0	1	2	27862.9	485.687
YDL054C	MCH1	0	1	3	27469.8	35.1442
YDL054C	MCH1	0	1	4	26842.8	78.9004
YDL054C	MCH1	1	0	1	15508	455.288
YDL054C	MCH1	1	1	1	31004	276.095
YDL054C	MCH1	5	0	2	15911.1	281.656
YDL054C	MCH1	5	1	2	26063.8	636.106
YDL054C	MCH1	10	0	3	17497.3	60.0115
YDL054C	MCH1	10	1	3	26941.3	44.7944
YDL054C	MCH1	100	0	4	16665.2	419.59
YDL054C	MCH1	100	1	4	27281.5	142.607
YDL056W	MBP1	0	0	1	20734.7	263.346
YDL056W	MBP1	0	0	2	20625	229.252
YDL056W	MBP1	0	0	3	20318.9	266.324
YDL056W	MBP1	0	0	4	19572.7	729.624
YDL056W	MBP1	0	1	1	26471.7	388.583
YDL056W	MBP1	0	1	2	26955.9	243.272
YDL056W	MBP1	0	1	3	26557.7	613.532
YDL056W	MBP1	0	1	4	26291.2	176.756
YDL056W	MBP1	1	0	1	15216.6	407.956
YDL056W	MBP1	5	0	2	15856.7	205.235
YDL056W	MBP1	5	1	2	26919	69.0668
YDL056W	MBP1	10	0	3	16407.7	90.2302
YDL056W	MBP1	10	1	3	27087.1	511.88
YDL056W	MBP1	100	0	4	16119.6	305.98
YDL056W	MBP1	100	1	4	27881.2	919.492
YDL057W	YDL057W	0	0	1	20247.4	1027.26
YDL057W	YDL057W	0	0	2	20070.1	829.967
YDL057W	YDL057W	0	0	3	19400	718.302
YDL057W	YDL057W	0	0	4	18985.8	721.401
YDL057W	YDL057W	0	1	1	26121.1	295.473
YDL057W	YDL057W	0	1	2	25796.6	1646.29
YDL057W	YDL057W	0	1	3	26245.1	480.14
YDL057W	YDL057W	0	1	4	25225.9	230.131
YDL057W	YDL057W	1	0	1	15117.2	660.07
YDL057W	YDL057W	1	1	1	28955.8	1102.07
YDL057W	YDL057W	5	0	2	16023.8	313.221
YDL057W	YDL057W	5	1	2	25759.4	428.772
YDL057W	YDL057W	10	0	3	16301.5	449.336
YDL057W	YDL057W	10	1	3	26537.3	656.886
YDL057W	YDL057W	100	0	4	16188.7	159.759
YDL057W	YDL057W	100	1	4	26644.5	720.866
YDL059C	RAD59	0	0	1	21302.2	410.972
YDL059C	RAD59	0	0	2	21138.3	328.866
YDL059C	RAD59	0	0	3	19991.5	85.4368
YDL059C	RAD59	0	0	4	19742.3	132.49
YDL059C	RAD59	0	1	1	26924.5	35.6214
YDL059C	RAD59	0	1	2	27589.8	404.093
YDL059C	RAD59	0	1	3	26963.8	805.901
YDL059C	RAD59	0	1	4	27210.9	443.331
YDL059C	RAD59	1	0	1	15280	365.037
YDL059C	RAD59	1	1	1	30716.3	512.9
YDL059C	RAD59	5	0	2	15135.6	128.708
YDL059C	RAD59	5	1	2	22826.9	260.277
YDL059C	RAD59	10	0	3	14455.6	460.678
YDL059C	RAD59	10	1	3	23035	450.347
YDL059C	RAD59	100	0	4	13622.5	320.733
YDL059C	RAD59	100	1	4	19636.5	406.48
YDL061C	RPS29B	0	0	1	15146.3	195.75
YDL061C	RPS29B	0	0	2	14522.2	105.679
YDL061C	RPS29B	0	0	3	14566	241.882
YDL061C	RPS29B	0	0	4	13676.6	273.739
YDL061C	RPS29B	0	1	1	17482	279.044
YDL061C	RPS29B	0	1	2	18023.4	488.375
YDL061C	RPS29B	0	1	3	17501.3	198.458
YDL061C	RPS29B	0	1	4	17287.1	237.279
YDL061C	RPS29B	1	0	1	14200.4	433.767
YDL061C	RPS29B	5	0	2	15027.6	200.046
YDL061C	RPS29B	5	1	2	24758.5	457.149
YDL061C	RPS29B	10	0	3	16561.4	417.163
YDL061C	RPS29B	10	1	3	24243.1	275.035
YDL061C	RPS29B	100	0	4	16017.4	480.136
YDL061C	RPS29B	100	1	4	25639.6	132.851
YDL063C	SYO1	0	0	1	18508.6	737.92
YDL063C	SYO1	0	0	2	19237.9	632.152
YDL063C	SYO1	0	0	3	18208.3	304.397
YDL063C	SYO1	0	0	4	17568.3	185.989
YDL063C	SYO1	0	1	1	22969.6	446.091
YDL063C	SYO1	0	1	2	24061.1	806.603
YDL063C	SYO1	0	1	3	23321.1	766.021
YDL063C	SYO1	0	1	4	22771.2	75.685
YDL063C	SYO1	1	0	1	14875.2	372.28
YDL063C	SYO1	1	1	1	28795.7	221.377
YDL063C	SYO1	5	0	2	15392	259.555
YDL063C	SYO1	5	1	2	25679.4	504.592
YDL063C	SYO1	10	0	3	16245.8	513.138
YDL063C	SYO1	10	1	3	26060.2	243.788
YDL063C	SYO1	100	0	4	16033.1	275.234
YDL063C	SYO1	100	1	4	26495.6	927.035
YDL065C	PEX19	0	0	1	19223.2	1073.59
YDL065C	PEX19	0	0	2	19772.5	951.43
YDL065C	PEX19	0	0	3	18945.9	284.841
YDL065C	PEX19	0	0	4	18925.9	201.361
YDL065C	PEX19	0	1	1	25963.8	96.2321
YDL065C	PEX19	0	1	2	27063.4	419.979
YDL065C	PEX19	0	1	3	26305.6	293.612
YDL065C	PEX19	0	1	4	25721.2	599.774
YDL065C	PEX19	1	0	1	14905.5	174.162
YDL065C	PEX19	1	1	1	30580.3	496.991
YDL065C	PEX19	5	0	2	15642.5	152.549
YDL065C	PEX19	5	1	2	25787	207.219
YDL065C	PEX19	10	0	3	16283.1	277.221
YDL065C	PEX19	10	1	3	26281.6	473.442
YDL065C	PEX19	100	0	4	16231.6	31.8641
YDL065C	PEX19	100	1	4	25177.7	275.946
YDL066W	IDP1	0	0	1	19224.9	336.664
YDL066W	IDP1	0	0	2	19093.8	584.866
YDL066W	IDP1	0	0	3	18504.2	840.811
YDL066W	IDP1	0	0	4	18456.7	116.105
YDL066W	IDP1	0	1	1	26071.3	786.745
YDL066W	IDP1	0	1	2	27341	534.929
YDL066W	IDP1	0	1	3	26179	425.712
YDL066W	IDP1	0	1	4	26092.5	894.478
YDL066W	IDP1	1	0	1	14651	213.626
YDL066W	IDP1	1	1	1	30205.2	560.556
YDL066W	IDP1	5	0	2	15399.8	311.27
YDL066W	IDP1	5	1	2	25437.6	824.715
YDL066W	IDP1	10	0	3	15600.2	560.882
YDL066W	IDP1	10	1	3	26963.5	516.944
YDL066W	IDP1	100	0	4	15511.3	342.592
YDL066W	IDP1	100	1	4	27200.9	797.168
YDL067C	COX9	0	0	1	18231.2	496.606
YDL067C	COX9	0	0	2	19486.4	353.17
YDL067C	COX9	0	0	3	18047.8	475.568
YDL067C	COX9	0	0	4	17758.2	370.057
YDL067C	COX9	0	1	1	20729.7	289.075
YDL067C	COX9	0	1	2	21658.8	221.385
YDL067C	COX9	0	1	3	21956.9	725.54
YDL067C	COX9	0	1	4	20934.4	533.247
YDL067C	COX9	1	0	1	15368.2	149.9
YDL067C	COX9	1	1	1	30026.5	297.175
YDL067C	COX9	5	0	2	17082.7	405.459
YDL067C	COX9	5	1	2	26399.2	356.495
YDL067C	COX9	10	0	3	17957.8	288.082
YDL067C	COX9	10	1	3	28004	409.968
YDL067C	COX9	100	0	4	17361.1	517.102
YDL067C	COX9	100	1	4	28508.2	317.244
YDL069C	CBS1	0	0	1	19251.4	245.225
YDL069C	CBS1	0	0	2	18625.5	459.598
YDL069C	CBS1	0	0	3	18849.3	706.996
YDL069C	CBS1	0	0	4	19059.8	496.29
YDL069C	CBS1	0	1	1	25473.7	547.872
YDL069C	CBS1	0	1	2	26935.4	632.6
YDL069C	CBS1	0	1	3	25830.5	1154.68
YDL069C	CBS1	0	1	4	25680.1	979.302
YDL069C	CBS1	1	0	1	15375.3	156.875
YDL069C	CBS1	1	1	1	30301.7	607.869
YDL069C	CBS1	5	0	2	15799	40.4754
YDL069C	CBS1	5	1	2	25555.2	549.996
YDL069C	CBS1	10	0	3	16801.9	366.643
YDL069C	CBS1	10	1	3	26328.7	461.524
YDL069C	CBS1	100	0	4	16321.7	594.046
YDL069C	CBS1	100	1	4	25956.5	1050.05
YDL070W	BDF2	0	0	1	19613.2	475.656
YDL070W	BDF2	0	0	2	19742.8	411.54
YDL070W	BDF2	0	0	3	19224.4	468.729
YDL070W	BDF2	0	0	4	18919.2	185.608
YDL070W	BDF2	0	1	1	26027.2	34.6698
YDL070W	BDF2	0	1	2	27254.3	243.684
YDL070W	BDF2	0	1	3	26923.4	621.157
YDL070W	BDF2	0	1	4	26137.4	276.369
YDL070W	BDF2	1	0	1	14994.1	240.539
YDL070W	BDF2	1	1	1	31070.1	302.709
YDL070W	BDF2	5	0	2	15719.8	227.59
YDL070W	BDF2	5	1	2	25877.3	534.148
YDL070W	BDF2	10	0	3	16603.9	111.341
YDL070W	BDF2	10	1	3	25903.9	53.8926
YDL070W	BDF2	100	0	4	15426.7	308.937
YDL070W	BDF2	100	1	4	24690.3	394.297
YDL072C	YET3	0	0	1	15675.7	624.523
YDL072C	YET3	0	0	2	17230.9	650.82
YDL072C	YET3	0	0	3	15669.7	248.076
YDL072C	YET3	0	0	4	16041.1	197.503
YDL072C	YET3	0	1	1	23488	822.723
YDL072C	YET3	0	1	2	24093.3	720.88
YDL072C	YET3	0	1	3	24389	317.278
YDL072C	YET3	0	1	4	25492.8	1812.44
YDL072C	YET3	1	0	1	10965.1	462.089
YDL072C	YET3	1	1	1	28807.1	75.184
YDL072C	YET3	5	0	2	12899.3	376.23
YDL072C	YET3	5	1	2	22694.7	678.998
YDL072C	YET3	10	0	3	13464.6	619.339
YDL072C	YET3	10	1	3	23430.7	153.275
YDL072C	YET3	100	0	4	12108.9	162.679
YDL072C	YET3	100	1	4	25016.4	408.556
YDL073W	AHK1	0	0	1	20209.4	202.329
YDL073W	AHK1	0	0	2	20548.9	323.894
YDL073W	AHK1	0	0	3	19026.1	491.33
YDL073W	AHK1	0	0	4	19066.9	52.3374
YDL073W	AHK1	0	1	1	26910.3	436.489
YDL073W	AHK1	0	1	2	27679	372.632
YDL073W	AHK1	0	1	3	26954.1	992.803
YDL073W	AHK1	0	1	4	27535.5	394.098
YDL073W	AHK1	1	0	1	15317	134.553
YDL073W	AHK1	1	1	1	29868.1	443.7
YDL073W	AHK1	5	0	2	16687.9	336.303
YDL073W	AHK1	5	1	2	26031	364.963
YDL073W	AHK1	10	0	3	17644.1	359.414
YDL073W	AHK1	10	1	3	27373.4	613.854
YDL073W	AHK1	100	0	4	17286.9	376.344
YDL073W	AHK1	100	1	4	27843	81.7494
YDL074C	BRE1	0	0	1	19854.1	376.52
YDL074C	BRE1	0	0	2	21006.7	97.2729
YDL074C	BRE1	0	0	3	18679.7	646.825
YDL074C	BRE1	0	0	4	18518.9	200.64
YDL074C	BRE1	0	1	1	26390.8	389.152
YDL074C	BRE1	0	1	2	27776.6	169.258
YDL074C	BRE1	0	1	3	27432.4	306.994
YDL074C	BRE1	0	1	4	27107.4	432.898
YDL074C	BRE1	1	0	1	15694.1	219.968
YDL074C	BRE1	1	1	1	30644.2	209.751
YDL074C	BRE1	5	0	2	16132.5	331.164
YDL074C	BRE1	5	1	2	25671.6	309.908
YDL074C	BRE1	10	0	3	15918.3	278.614
YDL074C	BRE1	10	1	3	26092.4	356.381
YDL074C	BRE1	100	0	4	15866.1	318.341
YDL074C	BRE1	100	1	4	24799.6	503.129
YDL075W	RPL31A	0	0	1	17965.3	134.83
YDL075W	RPL31A	0	0	2	18810.9	261.492
YDL075W	RPL31A	0	0	3	16974	496.529
YDL075W	RPL31A	0	0	4	17227.4	1004.8
YDL075W	RPL31A	0	1	1	21923.1	150.945
YDL075W	RPL31A	0	1	2	23550.1	185.929
YDL075W	RPL31A	0	1	3	23651	184.872
YDL075W	RPL31A	0	1	4	23046.9	558.496
YDL075W	RPL31A	1	0	1	15194.9	390.561
YDL075W	RPL31A	1	1	1	26563.8	62.7223
YDL075W	RPL31A	5	0	2	16414.5	237.566
YDL075W	RPL31A	5	1	2	27797.7	392.389
YDL075W	RPL31A	10	0	3	17465	224.426
YDL075W	RPL31A	10	1	3	27699.5	468.516
YDL075W	RPL31A	100	0	4	16101.5	246.362
YDL075W	RPL31A	100	1	4	29210.6	30.0829
YDL076C	RXT3	0	0	1	21525.3	494.796
YDL076C	RXT3	0	0	2	23246.9	987.31
YDL076C	RXT3	0	0	3	20789	197.234
YDL076C	RXT3	0	0	4	19876.5	552.495
YDL076C	RXT3	0	1	1	27051.8	545.978
YDL076C	RXT3	0	1	2	27926.5	112.331
YDL076C	RXT3	0	1	3	27288.1	500.788
YDL076C	RXT3	0	1	4	27240.8	355.121
YDL076C	RXT3	1	0	1	15431.1	337.472
YDL076C	RXT3	1	1	1	30303.5	335.075
YDL076C	RXT3	5	0	2	16961.2	185.723
YDL076C	RXT3	5	1	2	26145	1084.42
YDL076C	RXT3	10	0	3	17218.5	472.294
YDL076C	RXT3	10	1	3	28193.7	526.179
YDL076C	RXT3	100	0	4	16508.1	580.719
YDL076C	RXT3	100	1	4	27226.2	440.165
YDL077C	VAM6	0	0	1	21468.1	349.606
YDL077C	VAM6	0	0	2	21716.7	396.656
YDL077C	VAM6	0	0	3	20331.9	208.813
YDL077C	VAM6	0	0	4	20189.3	52.0688
YDL077C	VAM6	0	1	1	26667.5	255.212
YDL077C	VAM6	0	1	2	28004.2	472.681
YDL077C	VAM6	0	1	4	27367.5	905.867
YDL077C	VAM6	1	0	1	15417	162.533
YDL077C	VAM6	1	1	1	31139	58.1028
YDL077C	VAM6	5	0	2	16368.6	509.007
YDL077C	VAM6	5	1	2	26009.8	78.0477
YDL077C	VAM6	10	0	3	16378.3	189.264
YDL077C	VAM6	10	1	3	26733.4	383.608
YDL077C	VAM6	100	0	4	15767.3	300.706
YDL077C	VAM6	100	1	4	25857.9	579.33
YDL078C	MDH3	0	0	1	20530.2	23.0271
YDL078C	MDH3	0	0	2	20849.5	666.799
YDL078C	MDH3	0	0	3	19628.4	242.065
YDL078C	MDH3	0	0	4	18894.9	639.002
YDL078C	MDH3	0	1	1	25938.8	459.233
YDL078C	MDH3	0	1	2	27371.6	248.469
YDL078C	MDH3	0	1	3	27483.4	715.396
YDL078C	MDH3	0	1	4	26605.5	751.015
YDL078C	MDH3	1	0	1	15407.6	257.91
YDL078C	MDH3	1	1	1	30644.9	377.214
YDL078C	MDH3	5	0	2	16109.5	200.307
YDL078C	MDH3	5	1	2	25639.7	412.993
YDL078C	MDH3	10	0	3	16412.5	305.116
YDL078C	MDH3	10	1	3	25919	281.938
YDL078C	MDH3	100	0	4	15542.2	330.104
YDL078C	MDH3	100	1	4	26706.8	267.233
YDL079C	MRK1	0	0	1	20783.5	116.87
YDL079C	MRK1	0	0	2	20805.6	247.955
YDL079C	MRK1	0	0	3	19784.7	228.604
YDL079C	MRK1	0	0	4	19767.2	332.095
YDL079C	MRK1	0	1	1	26719.6	516.63
YDL079C	MRK1	0	1	2	27833	328.929
YDL079C	MRK1	0	1	3	27135.2	19.1559
YDL079C	MRK1	0	1	4	26729.6	376.797
YDL079C	MRK1	1	0	1	15628	222.005
YDL079C	MRK1	1	1	1	31500.8	438.783
YDL079C	MRK1	5	0	2	16803.3	184.319
YDL079C	MRK1	5	1	2	25999.8	316.189
YDL079C	MRK1	10	0	3	16965	98.9752
YDL079C	MRK1	10	1	3	27364	690.59
YDL079C	MRK1	100	0	4	16523.1	23.3997
YDL079C	MRK1	100	1	4	28577.5	1291.34
YDL080C	THI3	0	0	1	20316.9	704.237
YDL080C	THI3	0	0	2	19432.7	370.113
YDL080C	THI3	0	0	3	18634.3	617.594
YDL080C	THI3	0	0	4	18745.8	567.791
YDL080C	THI3	0	1	1	26903.4	396.23
YDL080C	THI3	0	1	2	25282.1	965.586
YDL080C	THI3	0	1	3	26284.1	575.872
YDL080C	THI3	0	1	4	26270.2	372.046
YDL080C	THI3	1	0	1	13829.4	263.309
YDL080C	THI3	1	1	1	28549.9	682.369
YDL080C	THI3	5	0	2	14373.8	557.831
YDL080C	THI3	5	1	2	23329.4	370.374
YDL080C	THI3	10	0	3	15342.5	1049.32
YDL080C	THI3	10	1	3	24992.7	517.506
YDL080C	THI3	100	0	4	14007.4	511.463
YDL080C	THI3	100	1	4	23764.2	816.656
YDL081C	RPP1A	0	0	1	1004.81	24.8145
YDL081C	RPP1A	0	0	2	1881.94	385.481
YDL081C	RPP1A	0	0	3	2156.87	339.47
YDL081C	RPP1A	0	0	4	2030.42	242.107
YDL081C	RPP1A	0	1	1	24168.9	302.313
YDL081C	RPP1A	0	1	2	24721.6	488.998
YDL081C	RPP1A	0	1	3	25648.8	279.067
YDL081C	RPP1A	0	1	4	25717.3	358.5
YDL081C	RPP1A	1	0	1	1735.34	547.246
YDL081C	RPP1A	1	1	1	27246.4	460.984
YDL081C	RPP1A	5	0	2	2005.28	158.585
YDL081C	RPP1A	5	1	2	26225.6	460.345
YDL081C	RPP1A	10	0	3	3105.31	572.283
YDL081C	RPP1A	10	1	3	27529.5	201.95
YDL081C	RPP1A	100	0	4	1867.62	349.026
YDL081C	RPP1A	100	1	4	25294.3	469.198
YDL082W	RPL13A	0	0	1	17064.8	892.794
YDL082W	RPL13A	0	0	2	17253	329.608
YDL082W	RPL13A	0	0	3	17109.2	303.689
YDL082W	RPL13A	0	0	4	16927.5	170.46
YDL082W	RPL13A	0	1	1	21493.6	283.825
YDL082W	RPL13A	0	1	2	23213.4	183.985
YDL082W	RPL13A	0	1	3	22072.5	261.831
YDL082W	RPL13A	0	1	4	22484.4	261.245
YDL082W	RPL13A	1	0	1	14862.4	130.891
YDL082W	RPL13A	1	1	1	26159.5	541.49
YDL082W	RPL13A	5	0	2	15644.3	214.508
YDL082W	RPL13A	5	1	2	24900.8	358.937
YDL082W	RPL13A	10	0	3	15596	291.933
YDL082W	RPL13A	10	1	3	25874	629.047
YDL082W	RPL13A	100	0	4	15546.9	532.58
YDL082W	RPL13A	100	1	4	27101.8	100.09
YDL083C	RPS16B	0	0	1	13644.2	363.458
YDL083C	RPS16B	0	0	2	14754.8	29.5293
YDL083C	RPS16B	0	0	3	14447.4	514.649
YDL083C	RPS16B	0	0	4	14768.5	239.542
YDL083C	RPS16B	0	1	1	17810.6	253.328
YDL083C	RPS16B	0	1	2	19256.7	247.992
YDL083C	RPS16B	0	1	3	18574.7	722.566
YDL083C	RPS16B	0	1	4	19639.6	674.613
YDL083C	RPS16B	1	0	1	14478.8	271.681
YDL083C	RPS16B	1	1	1	24340.5	249.294
YDL083C	RPS16B	5	0	2	15407	379.357
YDL083C	RPS16B	5	1	2	25323.2	581.472
YDL083C	RPS16B	10	0	3	16916.8	608.805
YDL083C	RPS16B	10	1	3	25712.5	635.033
YDL083C	RPS16B	100	0	4	16103.9	488.266
YDL083C	RPS16B	100	1	4	26562	670.971
YDL085C-A	YDL085C-A	0	0	1	20920.5	170.288
YDL085C-A	YDL085C-A	0	0	2	20407.7	706.315
YDL085C-A	YDL085C-A	0	0	3	19714.5	748.36
YDL085C-A	YDL085C-A	0	0	4	19138.3	412.698
YDL085C-A	YDL085C-A	0	1	1	26811.5	566.008
YDL085C-A	YDL085C-A	0	1	2	27495.2	80.2689
YDL085C-A	YDL085C-A	0	1	3	27078.8	540.767
YDL085C-A	YDL085C-A	0	1	4	26694.6	272.99
YDL085C-A	YDL085C-A	1	0	1	15184.8	277.1
YDL085C-A	YDL085C-A	1	1	1	30440.7	607.98
YDL085C-A	YDL085C-A	5	0	2	15826.2	598.148
YDL085C-A	YDL085C-A	5	1	2	25619.1	216.934
YDL085C-A	YDL085C-A	10	0	3	16164.8	403.543
YDL085C-A	YDL085C-A	10	1	3	26253.6	274.44
YDL085C-A	YDL085C-A	100	0	4	16460.1	253.997
YDL085C-A	YDL085C-A	100	1	4	26115.3	490.12
YDL085W	NDE2	0	0	1	21526.1	314.107
YDL085W	NDE2	0	0	2	21487.1	583.268
YDL085W	NDE2	0	0	3	20253.3	349.849
YDL085W	NDE2	0	0	4	19498.6	448.402
YDL085W	NDE2	0	1	1	26763	597.097
YDL085W	NDE2	0	1	2	28084.8	287.043
YDL085W	NDE2	0	1	4	27071.8	73.3925
YDL085W	NDE2	1	0	1	15313.3	178.982
YDL085W	NDE2	1	1	1	30801.2	169.471
YDL085W	NDE2	5	0	2	15244.1	400.309
YDL085W	NDE2	5	1	2	24365.4	360.127
YDL085W	NDE2	10	0	3	14753.6	277.063
YDL085W	NDE2	10	1	3	24990	396.709
YDL085W	NDE2	100	0	4	13494.8	59.021
YDL085W	NDE2	100	1	4	16554.8	667.184
YDL086W	YDL086W	0	0	1	21178.8	544.378
YDL086W	YDL086W	0	0	2	20173.4	565.637
YDL086W	YDL086W	0	0	3	19931.4	547.326
YDL086W	YDL086W	0	0	4	20321.7	509.341
YDL086W	YDL086W	0	1	1	27026.8	540.081
YDL086W	YDL086W	0	1	2	27123.1	550.679
YDL086W	YDL086W	0	1	3	25082.8	3688.71
YDL086W	YDL086W	0	1	4	26728	734.677
YDL086W	YDL086W	1	0	1	15715.6	575.62
YDL086W	YDL086W	1	1	1	30054.5	895.847
YDL086W	YDL086W	5	0	2	16613.6	278.076
YDL086W	YDL086W	5	1	2	25998.2	193.971
YDL086W	YDL086W	10	0	3	17532.6	230.31
YDL086W	YDL086W	10	1	3	26207.5	827.908
YDL086W	YDL086W	100	0	4	16003.8	802.159
YDL086W	YDL086W	100	1	4	25440.5	345.074
YDL089W	NUR1	0	0	1	20726.8	299.126
YDL089W	NUR1	0	0	2	20482.8	97.8569
YDL089W	NUR1	0	0	3	19277.4	260.504
YDL089W	NUR1	0	0	4	19227	478
YDL089W	NUR1	0	1	1	26838.6	279.595
YDL089W	NUR1	0	1	2	27722.8	413.599
YDL089W	NUR1	0	1	3	26877.3	394.749
YDL089W	NUR1	0	1	4	26060.8	401.306
YDL089W	NUR1	1	0	1	15324.8	398.421
YDL089W	NUR1	1	1	1	31187.2	405.194
YDL089W	NUR1	5	0	2	15187.8	156.847
YDL089W	NUR1	5	1	2	23914.6	65.4091
YDL089W	NUR1	10	0	3	15854.1	291.548
YDL089W	NUR1	10	1	3	23899.9	401.276
YDL089W	NUR1	100	0	4	13740.6	145.275
YDL089W	NUR1	100	1	4	19541.6	459.828
YDL090C	RAM1	0	0	1	20891	227.637
YDL090C	RAM1	0	0	2	21118	522.359
YDL090C	RAM1	0	0	3	19840.8	240.412
YDL090C	RAM1	0	0	4	19981.6	345.834
YDL090C	RAM1	0	1	1	26118.7	548.389
YDL090C	RAM1	0	1	2	27695.2	351.248
YDL090C	RAM1	0	1	3	27635.3	814.753
YDL090C	RAM1	0	1	4	26970.3	518.634
YDL090C	RAM1	1	0	1	15411.2	342.48
YDL090C	RAM1	1	1	1	30966.6	55.4427
YDL090C	RAM1	5	0	2	16473	28.9074
YDL090C	RAM1	5	1	2	25711.4	580.336
YDL090C	RAM1	10	0	3	16401.4	82.4416
YDL090C	RAM1	10	1	3	27108	549.36
YDL090C	RAM1	100	0	4	16515	584.27
YDL090C	RAM1	100	1	4	26917.9	367.407
YDL091C	UBX3	0	0	1	19724	576.534
YDL091C	UBX3	0	0	2	21053.7	522.477
YDL091C	UBX3	0	0	3	19307.4	583.35
YDL091C	UBX3	0	0	4	19087.4	523.212
YDL091C	UBX3	0	1	1	27121.7	730.044
YDL091C	UBX3	0	1	2	28272.8	326.369
YDL091C	UBX3	0	1	3	27215.2	164.574
YDL091C	UBX3	0	1	4	26511.4	74.2963
YDL091C	UBX3	1	0	1	14604.6	347.595
YDL091C	UBX3	1	1	1	31235.3	999.397
YDL091C	UBX3	5	0	2	15981.3	279.5
YDL091C	UBX3	5	1	2	26509.4	281.454
YDL091C	UBX3	10	0	3	16281.8	246.372
YDL091C	UBX3	10	1	3	27733.4	963.552
YDL091C	UBX3	100	0	4	16267.4	244.55
YDL091C	UBX3	100	1	4	29285.1	1564.32
YDL093W	PMT5	0	0	1	20465.1	293.479
YDL093W	PMT5	0	0	2	20809.2	241.959
YDL093W	PMT5	0	0	3	20235.1	388.177
YDL093W	PMT5	0	0	4	19738.1	225.109
YDL093W	PMT5	0	1	1	26191	147.291
YDL093W	PMT5	0	1	2	27186.8	398.73
YDL093W	PMT5	0	1	3	26172.4	243.995
YDL093W	PMT5	0	1	4	26810.4	282.662
YDL093W	PMT5	1	0	1	15691.2	254.958
YDL093W	PMT5	1	1	1	29964.4	358.415
YDL093W	PMT5	5	0	2	16309.4	332.791
YDL093W	PMT5	5	1	2	26160	248.67
YDL093W	PMT5	10	0	3	16573.5	83.4566
YDL093W	PMT5	10	1	3	27859.8	381.743
YDL093W	PMT5	100	0	4	16998.8	283.908
YDL093W	PMT5	100	1	4	28600.5	618.47
YDL095W	PMT1	0	0	1	23707.9	427.874
YDL095W	PMT1	0	0	2	23871.5	320.447
YDL095W	PMT1	0	0	3	22560.9	471.252
YDL095W	PMT1	0	0	4	21788.2	350.018
YDL095W	PMT1	0	1	1	31575.4	95.3449
YDL095W	PMT1	0	1	2	30964	509.295
YDL095W	PMT1	0	1	3	30678.6	674.616
YDL095W	PMT1	0	1	4	31327.7	631.992
YDL095W	PMT1	1	0	1	17425.4	299.435
YDL095W	PMT1	1	1	1	33459.4	265.376
YDL095W	PMT1	5	0	2	17863.9	157.574
YDL095W	PMT1	5	1	2	30142.4	500.155
YDL095W	PMT1	10	0	3	17174.3	420.893
YDL095W	PMT1	10	1	3	30555.9	278.675
YDL095W	PMT1	100	0	4	16649.3	7.73402
YDL095W	PMT1	100	1	4	30259.5	448.509
YDL099W	BUG1	0	0	1	21043.4	327.792
YDL099W	BUG1	0	0	2	21327.3	164.367
YDL099W	BUG1	0	0	3	20039.6	654.953
YDL099W	BUG1	0	0	4	20235.2	481.699
YDL099W	BUG1	0	1	1	26602.4	359.31
YDL099W	BUG1	0	1	2	27646.9	252.123
YDL099W	BUG1	0	1	3	27730.8	150.553
YDL099W	BUG1	0	1	4	27289.8	615.34
YDL099W	BUG1	1	0	1	15054.3	201.737
YDL099W	BUG1	1	1	1	31209.3	653.781
YDL099W	BUG1	5	0	2	15455.7	282.457
YDL099W	BUG1	5	1	2	26091.7	464.12
YDL099W	BUG1	10	0	3	15189.5	306.171
YDL099W	BUG1	10	1	3	27047.3	526.046
YDL099W	BUG1	100	0	4	13151.2	505.002
YDL099W	BUG1	100	1	4	24856.1	811.787
YDL100C	GET3	0	0	1	20669.9	273.963
YDL100C	GET3	0	0	2	20719.3	374.347
YDL100C	GET3	0	0	3	19555.1	342.472
YDL100C	GET3	0	0	4	19125.7	433.252
YDL100C	GET3	0	1	1	26073.8	412.555
YDL100C	GET3	0	1	2	25801.4	553.543
YDL100C	GET3	0	1	4	26754.7	178.284
YDL100C	GET3	1	0	1	15325.8	113.8
YDL100C	GET3	1	1	1	28096.4	163.417
YDL100C	GET3	5	0	2	16469.3	339.983
YDL100C	GET3	5	1	2	24959.9	216.017
YDL100C	GET3	10	0	3	16405.9	143.959
YDL100C	GET3	10	1	3	25294.9	562.482
YDL100C	GET3	100	0	4	16664.9	656.603
YDL100C	GET3	100	1	4	25335.2	575.333
YDL101C	DUN1	0	0	1	21173.4	303.461
YDL101C	DUN1	0	0	2	21176.9	383.497
YDL101C	DUN1	0	0	3	19594.8	65.1776
YDL101C	DUN1	0	0	4	19696.9	413.532
YDL101C	DUN1	0	1	1	27124.7	226.213
YDL101C	DUN1	0	1	2	29317.4	1034.4
YDL101C	DUN1	0	1	3	27662	421.759
YDL101C	DUN1	0	1	4	26688.3	342.504
YDL101C	DUN1	1	0	1	14980.8	165.963
YDL101C	DUN1	1	1	1	30718.5	546.595
YDL101C	DUN1	5	0	2	16090.4	287.274
YDL101C	DUN1	5	1	2	25544.2	220.554
YDL101C	DUN1	10	0	3	16792.2	67.782
YDL101C	DUN1	10	1	3	26485.2	551.86
YDL101C	DUN1	100	0	4	16306.2	401.34
YDL101C	DUN1	100	1	4	26887.1	32.8622
YDL104C	QRI7	0	0	1	21162.3	205.449
YDL104C	QRI7	0	0	2	20668	481.692
YDL104C	QRI7	0	0	3	20114.3	184.861
YDL104C	QRI7	0	0	4	19337	337.645
YDL104C	QRI7	0	1	1	26791.3	211.085
YDL104C	QRI7	0	1	2	27236	83.5546
YDL104C	QRI7	0	1	3	27149	187.759
YDL104C	QRI7	0	1	4	26493.8	287.214
YDL104C	QRI7	1	0	1	15027.3	245.234
YDL104C	QRI7	5	0	2	15819.3	153.793
YDL104C	QRI7	5	1	2	26259.4	361.805
YDL104C	QRI7	10	0	3	16221.6	409.148
YDL104C	QRI7	10	1	3	26994.7	51.0296
YDL104C	QRI7	100	0	4	15945.9	311.722
YDL104C	QRI7	100	1	4	24307.6	777.886
YDL106C	PHO2	0	0	1	20894.3	138.876
YDL106C	PHO2	0	0	2	19704.8	471.448
YDL106C	PHO2	0	0	3	19575.3	91.6185
YDL106C	PHO2	0	0	4	19186.5	915.083
YDL106C	PHO2	0	1	1	25863.9	205.036
YDL106C	PHO2	0	1	2	27215.1	2.46325
YDL106C	PHO2	0	1	3	25813.3	1046.41
YDL106C	PHO2	0	1	4	24434.3	1041.4
YDL106C	PHO2	1	0	1	15011.9	201.481
YDL106C	PHO2	5	0	2	15641.2	537.671
YDL106C	PHO2	5	1	2	25699	590.932
YDL106C	PHO2	10	0	3	16184.8	684.482
YDL106C	PHO2	10	1	3	26508.3	631.894
YDL106C	PHO2	100	0	4	16165.5	531.405
YDL106C	PHO2	100	1	4	25917.5	1695.63
YDL107W	MSS2	0	0	1	21274	438.295
YDL107W	MSS2	0	0	2	20823	984.37
YDL107W	MSS2	0	0	3	19939.5	497.054
YDL107W	MSS2	0	0	4	19700.2	260.502
YDL107W	MSS2	0	1	1	27081	242.506
YDL107W	MSS2	0	1	2	27966.6	931.141
YDL107W	MSS2	0	1	3	27302.6	666.838
YDL107W	MSS2	0	1	4	27493.8	504.6
YDL107W	MSS2	1	0	1	14894.2	560.195
YDL107W	MSS2	1	1	1	30425.8	574.171
YDL107W	MSS2	5	0	2	15830.7	1353.51
YDL107W	MSS2	5	1	2	26550.4	347.289
YDL107W	MSS2	10	0	3	16668.6	506.401
YDL107W	MSS2	10	1	3	27248.5	376.779
YDL107W	MSS2	100	0	4	17344.4	585.284
YDL107W	MSS2	100	1	4	26870	90.8507
YDL109C	YDL109C	0	0	1	21202.7	208.771
YDL109C	YDL109C	0	0	2	21155.4	297.6
YDL109C	YDL109C	0	0	3	19937.5	616.605
YDL109C	YDL109C	0	0	4	19904.6	325.895
YDL109C	YDL109C	0	1	1	27359.3	386.805
YDL109C	YDL109C	0	1	2	27244.9	177.72
YDL109C	YDL109C	0	1	3	26404.9	281.09
YDL109C	YDL109C	0	1	4	27365.3	75.9363
YDL109C	YDL109C	1	0	1	15593.8	184.349
YDL109C	YDL109C	1	1	1	31104.5	623.04
YDL109C	YDL109C	5	0	2	16148.5	247.97
YDL109C	YDL109C	5	1	2	26296.2	543.281
YDL109C	YDL109C	10	0	3	16588.5	346.221
YDL109C	YDL109C	10	1	3	26970	553.146
YDL109C	YDL109C	100	0	4	16939.8	253.659
YDL109C	YDL109C	100	1	4	27242.5	490.086
YDL110C	TMA17	0	0	1	20639.4	163.952
YDL110C	TMA17	0	0	2	21628.5	791.575
YDL110C	TMA17	0	0	3	20146.7	792.666
YDL110C	TMA17	0	0	4	19766.6	374.803
YDL110C	TMA17	0	1	1	27067.8	134.775
YDL110C	TMA17	0	1	2	27696.1	409.048
YDL110C	TMA17	0	1	3	27849.1	846.852
YDL110C	TMA17	0	1	4	26460.9	915.694
YDL110C	TMA17	1	0	1	14908.1	137.688
YDL110C	TMA17	1	1	1	31156.2	879.541
YDL110C	TMA17	5	0	2	15852.6	334.741
YDL110C	TMA17	5	1	2	25493.8	597.007
YDL110C	TMA17	10	0	3	16592.4	312.546
YDL110C	TMA17	10	1	3	26576.5	832.777
YDL110C	TMA17	100	0	4	16107.9	307.647
YDL110C	TMA17	100	1	4	25556.1	1315.71
YDL112W	TRM3	0	0	1	19998.2	294.497
YDL112W	TRM3	0	0	2	20108.5	571.763
YDL112W	TRM3	0	0	3	19645	539.894
YDL112W	TRM3	0	0	4	19273.9	681.691
YDL112W	TRM3	0	1	1	26278.7	421.283
YDL112W	TRM3	0	1	2	27527.8	297.169
YDL112W	TRM3	0	1	3	27127.7	294.506
YDL112W	TRM3	0	1	4	26709.8	391.236
YDL112W	TRM3	1	0	1	15251.5	158.816
YDL112W	TRM3	1	1	1	31023	192.202
YDL112W	TRM3	5	0	2	15494.3	517.473
YDL112W	TRM3	5	1	2	25732.7	426.07
YDL112W	TRM3	10	0	3	16082.3	67.7478
YDL112W	TRM3	10	1	3	26457.4	628.21
YDL112W	TRM3	100	0	4	15799.8	658.572
YDL112W	TRM3	100	1	4	25143.1	620.202
YDL113C	ATG20	0	0	1	20310.1	599.44
YDL113C	ATG20	0	0	2	19813.8	595.905
YDL113C	ATG20	0	0	3	18926	30.5748
YDL113C	ATG20	0	0	4	19146	660.016
YDL113C	ATG20	0	1	1	25936.8	639.755
YDL113C	ATG20	0	1	2	26009	1274.05
YDL113C	ATG20	0	1	3	25681.3	520.878
YDL113C	ATG20	0	1	4	25672.3	450.504
YDL113C	ATG20	1	0	1	14884.8	545.712
YDL113C	ATG20	1	1	1	30551.4	359.211
YDL113C	ATG20	5	0	2	14842.2	679.4
YDL113C	ATG20	5	1	2	24656.2	585.215
YDL113C	ATG20	10	0	3	16398.6	141.457
YDL113C	ATG20	10	1	3	26192.4	929.114
YDL113C	ATG20	100	0	4	16381.5	183.181
YDL113C	ATG20	100	1	4	24519.3	965.182
YDL114W	YDL114W	0	0	1	19836.7	737.562
YDL114W	YDL114W	0	0	2	20374.1	386.021
YDL114W	YDL114W	0	0	3	19829.9	583.645
YDL114W	YDL114W	0	0	4	18387.2	652.339
YDL114W	YDL114W	0	1	1	26607.3	400.745
YDL114W	YDL114W	0	1	2	27500.5	496.434
YDL114W	YDL114W	0	1	3	26699.7	549.286
YDL114W	YDL114W	0	1	4	26302.6	380.344
YDL114W	YDL114W	1	0	1	14357.2	883.992
YDL114W	YDL114W	1	1	1	30311.1	300.801
YDL114W	YDL114W	5	0	2	15624.9	423.112
YDL114W	YDL114W	5	1	2	24908.5	330.429
YDL114W	YDL114W	10	0	3	16509.2	566.857
YDL114W	YDL114W	10	1	3	27252.9	925.372
YDL114W	YDL114W	100	0	4	15394.1	615.828
YDL114W	YDL114W	100	1	4	25893	112.746
YDL115C	IWR1	0	0	1	20810	612.055
YDL115C	IWR1	0	0	2	21121	667.383
YDL115C	IWR1	0	0	3	19616	455.113
YDL115C	IWR1	0	0	4	19549.4	23.6536
YDL115C	IWR1	0	1	1	27171.1	296.752
YDL115C	IWR1	0	1	2	28032.7	285.198
YDL115C	IWR1	0	1	3	26582.3	119.979
YDL115C	IWR1	0	1	4	27202	915.257
YDL115C	IWR1	1	0	1	15557	104.964
YDL115C	IWR1	1	1	1	30600.3	318.618
YDL115C	IWR1	5	0	2	16037	192.191
YDL115C	IWR1	5	1	2	26182.6	208.233
YDL115C	IWR1	10	0	3	16278.5	325.956
YDL115C	IWR1	10	1	3	27003.4	466.096
YDL115C	IWR1	100	0	4	16654.2	292.006
YDL115C	IWR1	100	1	4	26959.9	360.308
YDL116W	NUP84	0	0	1	17586.3	959.709
YDL116W	NUP84	0	0	2	18218.3	462.898
YDL116W	NUP84	0	0	3	17317.3	875.197
YDL116W	NUP84	0	0	4	18073.1	563.778
YDL116W	NUP84	0	1	1	23903.8	603.988
YDL116W	NUP84	0	1	2	25171.3	506.234
YDL116W	NUP84	0	1	3	23353.7	82.1558
YDL116W	NUP84	0	1	4	23823.3	579.857
YDL116W	NUP84	1	0	1	14472	207.736
YDL116W	NUP84	1	1	1	27670.2	628.949
YDL116W	NUP84	5	0	2	14699.7	87.5914
YDL116W	NUP84	5	1	2	24888	728.383
YDL116W	NUP84	10	0	3	15047.3	290.902
YDL116W	NUP84	10	1	3	24938.2	659.63
YDL116W	NUP84	100	0	4	15012	125.529
YDL116W	NUP84	100	1	4	23144.1	696.175
YDL117W	CYK3	0	0	1	20296.2	211.669
YDL117W	CYK3	0	0	2	20833.5	318.237
YDL117W	CYK3	0	0	3	19939.1	395.887
YDL117W	CYK3	0	0	4	19130.4	324.908
YDL117W	CYK3	0	1	1	26078.5	450.333
YDL117W	CYK3	0	1	2	27560.9	402.146
YDL117W	CYK3	0	1	3	26364.2	525.673
YDL117W	CYK3	0	1	4	25948.5	921.281
YDL117W	CYK3	1	0	1	14958.4	159.27
YDL117W	CYK3	1	1	1	30578.6	363.093
YDL117W	CYK3	5	0	2	15827.6	63.9107
YDL117W	CYK3	5	1	2	24935.7	242.648
YDL117W	CYK3	10	0	3	16278.5	382.706
YDL117W	CYK3	10	1	3	26145.1	333.295
YDL117W	CYK3	100	0	4	15786.2	226.939
YDL117W	CYK3	100	1	4	24543.1	444.794
YDL119C	HEM25	0	0	1	20574.8	86.0763
YDL119C	HEM25	0	0	2	20693.5	517.315
YDL119C	HEM25	0	0	3	19391.3	499.613
YDL119C	HEM25	0	0	4	19848.6	249.06
YDL119C	HEM25	0	1	1	26930.7	625.457
YDL119C	HEM25	0	1	2	28201.7	702.438
YDL119C	HEM25	0	1	3	27207.1	125.736
YDL119C	HEM25	0	1	4	26269.7	474.079
YDL119C	HEM25	1	0	1	14902.6	222.979
YDL119C	HEM25	1	1	1	30587.2	248.308
YDL119C	HEM25	5	0	2	15813.5	158.496
YDL119C	HEM25	5	1	2	25504.5	741.256
YDL119C	HEM25	10	0	3	16959.9	289.819
YDL119C	HEM25	10	1	3	26361	30.2346
YDL119C	HEM25	100	0	4	16145.5	417.13
YDL119C	HEM25	100	1	4	25929.9	658.41
YDL121C	YDL121C	0	0	1	20662.6	707.965
YDL121C	YDL121C	0	0	2	21150.8	529.79
YDL121C	YDL121C	0	0	3	20026.8	740.55
YDL121C	YDL121C	0	0	4	19085.8	610.553
YDL121C	YDL121C	0	1	1	26371.9	544.582
YDL121C	YDL121C	0	1	2	27533.2	76.7087
YDL121C	YDL121C	0	1	3	26740.8	777.885
YDL121C	YDL121C	0	1	4	26295.7	817.166
YDL121C	YDL121C	1	0	1	15653.9	382.815
YDL121C	YDL121C	1	1	1	30458.7	104.08
YDL121C	YDL121C	5	0	2	17354.2	194.914
YDL121C	YDL121C	5	1	2	25444.7	1412.48
YDL121C	YDL121C	10	0	3	17355.3	670.116
YDL121C	YDL121C	10	1	3	26314.4	378.973
YDL121C	YDL121C	100	0	4	16652.6	175.32
YDL121C	YDL121C	100	1	4	26518.2	348.559
YDL122W	UBP1	0	0	1	21027.6	325.65
YDL122W	UBP1	0	0	2	20982.7	702.216
YDL122W	UBP1	0	0	3	19752.8	473.515
YDL122W	UBP1	0	0	4	19682.1	34.5724
YDL122W	UBP1	0	1	1	26595.2	36.3274
YDL122W	UBP1	0	1	2	27479.8	399.562
YDL122W	UBP1	0	1	3	26475.5	541.775
YDL122W	UBP1	0	1	4	26990.7	512.27
YDL122W	UBP1	1	0	1	15261.3	317.664
YDL122W	UBP1	1	1	1	31084.1	525.46
YDL122W	UBP1	5	0	2	16193.2	225.589
YDL122W	UBP1	5	1	2	25521.1	400.537
YDL122W	UBP1	10	0	3	16394	22.0092
YDL122W	UBP1	10	1	3	25882.4	711.346
YDL122W	UBP1	100	0	4	16244.6	444.059
YDL122W	UBP1	100	1	4	24428.1	319.886
YDL123W	SNA4	0	0	1	23277.1	409.388
YDL123W	SNA4	0	0	2	23747.5	612.773
YDL123W	SNA4	0	0	3	22999.1	598.925
YDL123W	SNA4	0	0	4	21738.6	678.263
YDL123W	SNA4	0	1	1	30389.8	241.795
YDL123W	SNA4	0	1	2	30607.6	538.05
YDL123W	SNA4	0	1	3	29665.1	454.382
YDL123W	SNA4	0	1	4	30834.1	69.9472
YDL123W	SNA4	1	0	1	17148.8	91.983
YDL123W	SNA4	1	1	1	32664.2	1410.3
YDL123W	SNA4	5	0	2	17928.9	398.402
YDL123W	SNA4	5	1	2	29417.8	223.812
YDL123W	SNA4	10	0	3	17648.3	303.43
YDL123W	SNA4	10	1	3	30361.3	804.238
YDL123W	SNA4	100	0	4	17062.5	213.04
YDL123W	SNA4	100	1	4	30144.9	594.603
YDL124W	YDL124W	0	0	1	20162.3	306.313
YDL124W	YDL124W	0	0	2	22082.2	482.527
YDL124W	YDL124W	0	0	3	19489.5	468.348
YDL124W	YDL124W	0	0	4	19167.5	361.382
YDL124W	YDL124W	0	1	1	26131.7	296.27
YDL124W	YDL124W	0	1	2	27806.9	597.14
YDL124W	YDL124W	0	1	3	26893.4	852.618
YDL124W	YDL124W	0	1	4	25807.6	882.077
YDL124W	YDL124W	1	0	1	14734.6	360.021
YDL124W	YDL124W	1	1	1	30408.2	372.005
YDL124W	YDL124W	5	0	2	16068.3	277.304
YDL124W	YDL124W	5	1	2	25591.7	305.645
YDL124W	YDL124W	10	0	3	15753.1	411.807
YDL124W	YDL124W	10	1	3	25661.4	405.659
YDL124W	YDL124W	100	0	4	15669.3	475.237
YDL124W	YDL124W	100	1	4	24968.1	514.935
YDL125C	HNT1	0	0	1	21850.2	488.896
YDL125C	HNT1	0	0	2	22019	185.799
YDL125C	HNT1	0	0	3	20786.4	350.216
YDL125C	HNT1	0	0	4	20264.6	189.399
YDL125C	HNT1	0	1	1	27471.8	783.515
YDL125C	HNT1	0	1	2	27775.4	306.316
YDL125C	HNT1	0	1	4	27174.9	1099.51
YDL125C	HNT1	1	0	1	16115.3	63.0154
YDL125C	HNT1	1	1	1	31399.9	745.606
YDL125C	HNT1	5	0	2	17012.9	196.493
YDL125C	HNT1	5	1	2	26825.9	346.125
YDL125C	HNT1	10	0	3	16821.5	344.696
YDL125C	HNT1	10	1	3	27419.3	740.164
YDL125C	HNT1	100	0	4	16879	642.009
YDL125C	HNT1	100	1	4	27920.3	760.24
YDL127W	PCL2	0	0	1	24766.1	19.4832
YDL127W	PCL2	0	0	2	23561.2	320.846
YDL127W	PCL2	0	0	3	23379.9	142.852
YDL127W	PCL2	0	0	4	22412.1	695.522
YDL127W	PCL2	0	1	1	30719	390.673
YDL127W	PCL2	0	1	2	30762.5	294.423
YDL127W	PCL2	0	1	3	30031.1	415.517
YDL127W	PCL2	0	1	4	30357.2	829.375
YDL127W	PCL2	1	0	1	17155.8	89.7517
YDL127W	PCL2	5	0	2	17735.3	233.74
YDL127W	PCL2	5	1	2	30087.9	739.278
YDL127W	PCL2	10	0	3	17901.7	817.188
YDL127W	PCL2	10	1	3	30784	287.284
YDL127W	PCL2	100	0	4	17698.1	366.301
YDL127W	PCL2	100	1	4	30819.9	706.356
YDL128W	VCX1	0	0	1	19966.1	422.136
YDL128W	VCX1	0	0	2	19829.4	52.6366
YDL128W	VCX1	0	0	3	19709.4	280.041
YDL128W	VCX1	0	0	4	18445.5	1388.93
YDL128W	VCX1	0	1	1	26406.4	350.019
YDL128W	VCX1	0	1	2	27649.2	436.782
YDL128W	VCX1	0	1	3	26662.7	223.851
YDL128W	VCX1	0	1	4	27096.8	243.814
YDL128W	VCX1	1	0	1	14923.7	29.7912
YDL128W	VCX1	1	1	1	31179	578.212
YDL128W	VCX1	5	0	2	15011.5	370.7
YDL128W	VCX1	5	1	2	24971.9	309.669
YDL128W	VCX1	10	0	3	16208	367.733
YDL128W	VCX1	10	1	3	26059	380.766
YDL128W	VCX1	100	0	4	15031.2	151.937
YDL128W	VCX1	100	1	4	24323.3	666.251
YDL129W	YDL129W	0	0	1	21463.6	502.675
YDL129W	YDL129W	0	0	2	21882.6	950.908
YDL129W	YDL129W	0	0	3	19920.2	138.309
YDL129W	YDL129W	0	0	4	19626.6	523.076
YDL129W	YDL129W	0	1	1	26412	461.969
YDL129W	YDL129W	0	1	2	27426.1	20.4211
YDL129W	YDL129W	0	1	3	27219.7	427.19
YDL129W	YDL129W	0	1	4	26505.8	490.084
YDL129W	YDL129W	1	0	1	15030.2	42.8807
YDL129W	YDL129W	1	1	1	30509.6	289.829
YDL129W	YDL129W	5	0	2	15870.6	231.899
YDL129W	YDL129W	5	1	2	24949.2	179.762
YDL129W	YDL129W	10	0	3	16135.2	193.15
YDL129W	YDL129W	10	1	3	24878.3	521.503
YDL129W	YDL129W	100	0	4	16635.3	385.333
YDL129W	YDL129W	100	1	4	25451.3	1425.98
YDL130W	RPP1B	0	0	1	16364.3	662.495
YDL130W	RPP1B	0	0	2	16891.1	523.621
YDL130W	RPP1B	0	0	3	15743.6	363.859
YDL130W	RPP1B	0	0	4	16432.1	536.439
YDL130W	RPP1B	0	1	1	20681.2	9.95223
YDL130W	RPP1B	0	1	2	21722.9	527.291
YDL130W	RPP1B	0	1	3	21333.4	319.434
YDL130W	RPP1B	0	1	4	21041.2	216.687
YDL130W	RPP1B	1	0	1	14264.2	67.9769
YDL130W	RPP1B	1	1	1	25010.4	91.1646
YDL130W	RPP1B	5	0	2	15544.7	271.471
YDL130W	RPP1B	5	1	2	25954.5	65.0645
YDL130W	RPP1B	10	0	3	15786.7	511.719
YDL130W	RPP1B	10	1	3	27162.9	499.229
YDL130W	RPP1B	100	0	4	16121.3	325.819
YDL130W	RPP1B	100	1	4	26341	293.809
YDL130W-A	STF1	0	0	1	21388.3	259.538
YDL130W-A	STF1	0	0	2	20893.8	142.781
YDL130W-A	STF1	0	0	3	20528.6	242.425
YDL130W-A	STF1	0	0	4	19428	54.8788
YDL130W-A	STF1	0	1	1	26643.4	893.699
YDL130W-A	STF1	0	1	2	27624.2	320.145
YDL130W-A	STF1	0	1	3	28030.3	1010.24
YDL130W-A	STF1	0	1	4	27230.5	293.402
YDL130W-A	STF1	1	0	1	15186.8	36.9603
YDL130W-A	STF1	5	0	2	16211.4	269.353
YDL130W-A	STF1	5	1	2	26127.9	175.329
YDL130W-A	STF1	10	0	3	16428.3	325.398
YDL130W-A	STF1	10	1	3	26799.3	429.575
YDL130W-A	STF1	100	0	4	16076.1	315.612
YDL130W-A	STF1	100	1	4	25369.7	426.91
YDL131W	LYS21	0	0	1	20684.3	802.939
YDL131W	LYS21	0	0	2	20941.3	283.608
YDL131W	LYS21	0	0	3	19093.4	723.909
YDL131W	LYS21	0	0	4	19270.5	278.783
YDL131W	LYS21	0	1	1	25769.3	483.467
YDL131W	LYS21	0	1	2	26899.6	483.732
YDL131W	LYS21	0	1	3	25422.7	555.282
YDL131W	LYS21	0	1	4	26132.7	951.24
YDL131W	LYS21	1	0	1	15015	201.125
YDL131W	LYS21	1	1	1	29604.6	79.553
YDL131W	LYS21	5	0	2	16031	555.593
YDL131W	LYS21	5	1	2	26100.4	534.877
YDL131W	LYS21	10	0	3	16042	519.702
YDL131W	LYS21	10	1	3	25850.3	263.436
YDL131W	LYS21	100	0	4	16536.9	297.509
YDL131W	LYS21	100	1	4	26952.5	676.459
YDL133C-A	RPL41B	0	0	1	20802.1	397.852
YDL133C-A	RPL41B	0	0	2	21195.9	294.608
YDL133C-A	RPL41B	0	0	3	19733.7	627.769
YDL133C-A	RPL41B	0	0	4	19126.2	31.5199
YDL133C-A	RPL41B	0	1	1	26532.5	334.24
YDL133C-A	RPL41B	0	1	2	27900.3	822.387
YDL133C-A	RPL41B	0	1	3	26298.7	116.742
YDL133C-A	RPL41B	0	1	4	25757.9	476.861
YDL133C-A	RPL41B	1	0	1	15161.9	114.272
YDL133C-A	RPL41B	1	1	1	30482.6	1207.35
YDL133C-A	RPL41B	5	0	2	16281.4	378.545
YDL133C-A	RPL41B	5	1	2	25813.3	464.625
YDL133C-A	RPL41B	10	0	3	16631.7	301.084
YDL133C-A	RPL41B	10	1	3	25915.8	527.827
YDL133C-A	RPL41B	100	0	4	15979.9	320.798
YDL133C-A	RPL41B	100	1	4	26173.2	1221.21
YDL133W	SRF1	0	0	1	20946.2	327.913
YDL133W	SRF1	0	0	2	20858	539.372
YDL133W	SRF1	0	0	3	19776.2	186.294
YDL133W	SRF1	0	0	4	19418.6	174.106
YDL133W	SRF1	0	1	1	26829.1	191.028
YDL133W	SRF1	0	1	2	27684.5	393.687
YDL133W	SRF1	0	1	3	26528.3	506.747
YDL133W	SRF1	0	1	4	28103.7	411.939
YDL133W	SRF1	1	0	1	15352.1	311.149
YDL133W	SRF1	1	1	1	30578.9	653.668
YDL133W	SRF1	5	0	2	16410.2	253.216
YDL133W	SRF1	5	1	2	26301.6	380.728
YDL133W	SRF1	10	0	3	16646.9	210.029
YDL133W	SRF1	10	1	3	26736	418.21
YDL133W	SRF1	100	0	4	17269.3	220.642
YDL133W	SRF1	100	1	4	28105.6	557.092
YDL134C	PPH21	0	0	1	20416.9	73.4974
YDL134C	PPH21	0	0	2	18761.4	460.36
YDL134C	PPH21	0	0	3	19069.8	1094.99
YDL134C	PPH21	0	0	4	19182.1	234.436
YDL134C	PPH21	0	1	1	25986.3	418.026
YDL134C	PPH21	0	1	2	25100.9	184.141
YDL134C	PPH21	0	1	3	26180.8	252.212
YDL134C	PPH21	0	1	4	25231.7	342.779
YDL134C	PPH21	1	0	1	16218	362.772
YDL134C	PPH21	5	0	2	19468.8	228.972
YDL134C	PPH21	5	1	2	29963.5	88.8644
YDL134C	PPH21	10	0	3	20168.5	366.774
YDL134C	PPH21	10	1	3	31020.6	514.533
YDL134C	PPH21	100	0	4	19691.1	208.167
YDL134C	PPH21	100	1	4	25839.5	734.07
YDL135C	RDI1	0	0	1	20491.6	174.282
YDL135C	RDI1	0	0	2	23064.6	269.773
YDL135C	RDI1	0	0	3	20360	413.879
YDL135C	RDI1	0	0	4	20126.2	523.243
YDL135C	RDI1	0	1	1	26922.8	446.661
YDL135C	RDI1	0	1	2	28605.4	543.083
YDL135C	RDI1	0	1	3	28286.9	965.887
YDL135C	RDI1	0	1	4	27355.9	839.898
YDL135C	RDI1	1	0	1	15117.9	146.927
YDL135C	RDI1	1	1	1	31691.8	297.371
YDL135C	RDI1	5	0	2	15544.2	310.152
YDL135C	RDI1	5	1	2	26517.7	289.142
YDL135C	RDI1	10	0	3	15949.4	207.117
YDL135C	RDI1	10	1	3	26667.7	705.917
YDL135C	RDI1	100	0	4	15932	282.618
YDL135C	RDI1	100	1	4	25086.6	64.0871
YDL136W	RPL35B	0	0	1	21762	105.209
YDL136W	RPL35B	0	0	2	21421.8	777.433
YDL136W	RPL35B	0	0	3	21097.8	290.124
YDL136W	RPL35B	0	0	4	20753.2	649.232
YDL136W	RPL35B	0	1	1	27718.1	292.83
YDL136W	RPL35B	0	1	2	29154	226.759
YDL136W	RPL35B	0	1	3	28522.5	803.6
YDL136W	RPL35B	0	1	4	27565.9	410.306
YDL136W	RPL35B	1	0	1	17108.2	391.27
YDL136W	RPL35B	1	1	1	32562.5	804.46
YDL136W	RPL35B	5	0	2	17445.7	274.126
YDL136W	RPL35B	5	1	2	28541.1	527.211
YDL136W	RPL35B	10	0	3	17337.4	386.872
YDL136W	RPL35B	10	1	3	29302.6	306.823
YDL136W	RPL35B	100	0	4	16988	356.251
YDL136W	RPL35B	100	1	4	29736.9	502.479
YDL137W	ARF2	0	0	1	20574.5	577.05
YDL137W	ARF2	0	0	2	20901.4	239.761
YDL137W	ARF2	0	0	3	19717.8	324.321
YDL137W	ARF2	0	0	4	19672.1	221.559
YDL137W	ARF2	0	1	1	26451.2	272.62
YDL137W	ARF2	0	1	2	27622.1	557.283
YDL137W	ARF2	0	1	3	27014.9	441.802
YDL137W	ARF2	0	1	4	26335.1	217.345
YDL137W	ARF2	1	0	1	12349.8	122.45
YDL137W	ARF2	1	1	1	30109	108.581
YDL137W	ARF2	5	0	2	3790.45	130.674
YDL137W	ARF2	5	1	2	9560.08	207.814
YDL137W	ARF2	10	0	3	1545.12	26.1159
YDL137W	ARF2	10	1	3	17263.2	652.613
YDL137W	ARF2	100	0	4	796.94	97.2415
YDL137W	ARF2	100	1	4	736.471	204.8
YDL138W	RGT2	0	0	1	20784.7	470.467
YDL138W	RGT2	0	0	2	21232.9	262.768
YDL138W	RGT2	0	0	3	20249.8	401.035
YDL138W	RGT2	0	0	4	19676.4	455.566
YDL138W	RGT2	0	1	1	27385.8	539.68
YDL138W	RGT2	0	1	2	27525	366.299
YDL138W	RGT2	0	1	3	27511.5	448.771
YDL138W	RGT2	0	1	4	26575.5	345.083
YDL138W	RGT2	1	0	1	15246.6	43.3358
YDL138W	RGT2	1	1	1	31044.9	326.226
YDL138W	RGT2	5	0	2	16087.6	255.8
YDL138W	RGT2	5	1	2	25686.2	534.665
YDL138W	RGT2	10	0	3	16443.5	300.324
YDL138W	RGT2	10	1	3	27538.5	439.211
YDL138W	RGT2	100	0	4	16150.4	374.3
YDL138W	RGT2	100	1	4	27192	607.642
YDL142C	CRD1	0	0	1	20615.1	90.3079
YDL142C	CRD1	0	0	2	21803.3	126.231
YDL142C	CRD1	0	0	3	20142.6	170.853
YDL142C	CRD1	0	0	4	20129.6	953.19
YDL142C	CRD1	0	1	1	26931.9	473.147
YDL142C	CRD1	0	1	2	28415.8	521.366
YDL142C	CRD1	0	1	3	27657	380.062
YDL142C	CRD1	0	1	4	26750.6	492.433
YDL142C	CRD1	1	0	1	15970.5	103.12
YDL142C	CRD1	1	1	1	31099	688.927
YDL142C	CRD1	5	0	2	17424.1	438.53
YDL142C	CRD1	5	1	2	26103.5	432.454
YDL142C	CRD1	10	0	3	18380.6	199.992
YDL142C	CRD1	10	1	3	27353	735.072
YDL142C	CRD1	100	0	4	18533.6	204.186
YDL142C	CRD1	100	1	4	28382.9	1031.72
YDL144C	YDL144C	0	0	1	21272.1	648.206
YDL144C	YDL144C	0	0	2	20094.3	579.33
YDL144C	YDL144C	0	0	3	20787.5	576.141
YDL144C	YDL144C	0	0	4	20819.5	508.937
YDL144C	YDL144C	0	1	1	27064.3	443.646
YDL144C	YDL144C	0	1	2	26968.6	667.282
YDL144C	YDL144C	0	1	3	28408.6	710.153
YDL144C	YDL144C	0	1	4	27521.1	488.224
YDL144C	YDL144C	1	0	1	15416.4	533.368
YDL144C	YDL144C	1	1	1	30338.2	534.209
YDL144C	YDL144C	5	0	2	16396.3	352.407
YDL144C	YDL144C	5	1	2	26256.9	272.059
YDL144C	YDL144C	10	0	3	17134.7	439.201
YDL144C	YDL144C	10	1	3	26745.9	244.49
YDL144C	YDL144C	100	0	4	16695.5	280.039
YDL144C	YDL144C	100	1	4	26933.6	350.954
YDL146W	LDB17	0	0	1	20543.5	522.9
YDL146W	LDB17	0	0	2	20300.3	320.78
YDL146W	LDB17	0	0	3	20085.6	445.915
YDL146W	LDB17	0	0	4	19419.8	991.561
YDL146W	LDB17	0	1	1	26988.7	213.991
YDL146W	LDB17	0	1	2	26956.5	700.046
YDL146W	LDB17	0	1	3	26904.7	247.961
YDL146W	LDB17	0	1	4	26359.1	1039.87
YDL146W	LDB17	1	0	1	15410.3	358.819
YDL146W	LDB17	1	1	1	30835.9	935.83
YDL146W	LDB17	5	0	2	16220.3	179.846
YDL146W	LDB17	5	1	2	26660.4	357.013
YDL146W	LDB17	10	0	3	16768.3	104.33
YDL146W	LDB17	10	1	3	26291.9	409.065
YDL146W	LDB17	100	0	4	15968.7	56.8786
YDL146W	LDB17	100	1	4	27143.7	497.46
YDL149W	ATG9	0	0	1	20974.1	532.648
YDL149W	ATG9	0	0	2	21654.6	740.728
YDL149W	ATG9	0	0	3	19863.7	620.054
YDL149W	ATG9	0	0	4	20666.7	87.7716
YDL149W	ATG9	0	1	1	27134	481.531
YDL149W	ATG9	0	1	2	28255.3	76.8344
YDL149W	ATG9	0	1	3	28170.4	690.325
YDL149W	ATG9	0	1	4	29029.6	550.167
YDL149W	ATG9	1	0	1	15221.2	252.494
YDL149W	ATG9	1	1	1	30687.3	465.415
YDL149W	ATG9	5	0	2	15976.2	233.271
YDL149W	ATG9	5	1	2	25938.2	89.8579
YDL149W	ATG9	10	0	3	16716.6	371.664
YDL149W	ATG9	10	1	3	26547.6	377.819
YDL149W	ATG9	100	0	4	16791.8	223.869
YDL149W	ATG9	100	1	4	26342.2	788.443
YDL154W	MSH5	0	0	1	21151.5	428.996
YDL154W	MSH5	0	0	2	20960.3	224.435
YDL154W	MSH5	0	0	3	20083.7	301.892
YDL154W	MSH5	0	0	4	19794.5	250.357
YDL154W	MSH5	0	1	1	26565.2	359.049
YDL154W	MSH5	0	1	2	27400.2	381.948
YDL154W	MSH5	0	1	3	27206.4	366.51
YDL154W	MSH5	0	1	4	26826.4	469.559
YDL154W	MSH5	1	0	1	15489.6	255.131
YDL154W	MSH5	1	1	1	30602.9	177.241
YDL154W	MSH5	5	0	2	16443.8	65.2715
YDL154W	MSH5	5	1	2	26288	360.186
YDL154W	MSH5	10	0	3	17671.5	439.041
YDL154W	MSH5	10	1	3	27301.7	404.85
YDL154W	MSH5	100	0	4	16061.1	215.432
YDL154W	MSH5	100	1	4	28372.1	596.119
YDL155W	CLB3	0	0	1	20463	503.3
YDL155W	CLB3	0	0	2	22505.6	280.313
YDL155W	CLB3	0	0	3	19761	311.445
YDL155W	CLB3	0	0	4	19120.1	170.23
YDL155W	CLB3	0	1	1	26244.7	448.669
YDL155W	CLB3	0	1	2	27466.7	650.151
YDL155W	CLB3	0	1	3	26656	256.586
YDL155W	CLB3	0	1	4	26137.1	482.237
YDL155W	CLB3	1	0	1	14527.4	475.545
YDL155W	CLB3	1	1	1	30585.8	442.097
YDL155W	CLB3	5	0	2	8775.2	43.5726
YDL155W	CLB3	5	1	2	17789.1	405.702
YDL155W	CLB3	10	0	3	7631.31	238.715
YDL155W	CLB3	10	1	3	17426.7	374.044
YDL155W	CLB3	100	0	4	5355.09	227.313
YDL155W	CLB3	100	1	4	6399.21	119.715
YDL156W	CMR1	0	0	1	22368.9	536.713
YDL156W	CMR1	0	0	2	22274.2	855.983
YDL156W	CMR1	0	0	3	20658.1	220.868
YDL156W	CMR1	0	0	4	20634.8	397.113
YDL156W	CMR1	0	1	1	27743.1	178.331
YDL156W	CMR1	0	1	2	28836.2	356.092
YDL156W	CMR1	0	1	3	28097.6	665.402
YDL156W	CMR1	0	1	4	27885.2	1077.17
YDL156W	CMR1	1	0	1	15577.7	371.665
YDL156W	CMR1	1	1	1	31447	319.297
YDL156W	CMR1	5	0	2	16449.1	185.106
YDL156W	CMR1	5	1	2	26158.5	626.37
YDL156W	CMR1	10	0	3	16816.3	534.01
YDL156W	CMR1	10	1	3	26529.9	155.726
YDL156W	CMR1	100	0	4	17339.9	651.074
YDL156W	CMR1	100	1	4	27333.6	661.006
YDL157C	YDL157C	0	0	1	19920.1	330.236
YDL157C	YDL157C	0	0	2	19734.5	754.151
YDL157C	YDL157C	0	0	3	18715.1	153.254
YDL157C	YDL157C	0	0	4	19059.6	138.999
YDL157C	YDL157C	0	1	1	24444.6	562.722
YDL157C	YDL157C	0	1	2	25321.3	414.884
YDL157C	YDL157C	0	1	3	25475.4	582.936
YDL157C	YDL157C	0	1	4	25228.3	182.572
YDL157C	YDL157C	1	0	1	14095.3	586.834
YDL157C	YDL157C	1	1	1	28336.4	743.126
YDL157C	YDL157C	5	0	2	15528.8	351.883
YDL157C	YDL157C	5	1	2	23516.2	610.149
YDL157C	YDL157C	10	0	3	15967.7	488.313
YDL157C	YDL157C	10	1	3	24685	444.05
YDL157C	YDL157C	100	0	4	15199.1	259.668
YDL157C	YDL157C	100	1	4	24151.9	531.611
YDL159W	STE7	0	0	1	20229.9	441.349
YDL159W	STE7	0	0	2	20989.3	248.992
YDL159W	STE7	0	0	3	18426.9	254.884
YDL159W	STE7	0	0	4	19312.5	44.3177
YDL159W	STE7	0	1	1	26746.7	327.599
YDL159W	STE7	0	1	2	27921	385.422
YDL159W	STE7	0	1	3	27015.7	249.132
YDL159W	STE7	0	1	4	26126.5	553.932
YDL159W	STE7	1	0	1	14970.8	116.482
YDL159W	STE7	1	1	1	30276.2	138.31
YDL159W	STE7	5	0	2	15979.8	331.068
YDL159W	STE7	5	1	2	25586.8	662.375
YDL159W	STE7	10	0	3	16415.8	195.733
YDL159W	STE7	10	1	3	25727.1	332.639
YDL159W	STE7	100	0	4	15697.6	83.2462
YDL159W	STE7	100	1	4	26210.6	157.545
YDL159W-A	YDL159W-A	0	0	1	21387.4	342.996
YDL159W-A	YDL159W-A	0	0	2	20944.4	45.7993
YDL159W-A	YDL159W-A	0	0	3	19882.4	324.231
YDL159W-A	YDL159W-A	0	0	4	19782.7	214.489
YDL159W-A	YDL159W-A	0	1	1	26479.2	295.723
YDL159W-A	YDL159W-A	0	1	2	27387.8	113.576
YDL159W-A	YDL159W-A	0	1	3	26554.7	400.248
YDL159W-A	YDL159W-A	0	1	4	26998.4	411.091
YDL159W-A	YDL159W-A	1	0	1	15216.1	330.375
YDL159W-A	YDL159W-A	1	1	1	30611.5	404.856
YDL159W-A	YDL159W-A	5	0	2	16216.2	256.703
YDL159W-A	YDL159W-A	5	1	2	26287.6	166.73
YDL159W-A	YDL159W-A	10	0	3	16563.1	347.095
YDL159W-A	YDL159W-A	10	1	3	26798.4	279.575
YDL159W-A	YDL159W-A	100	0	4	16515.7	309.759
YDL159W-A	YDL159W-A	100	1	4	26816.6	71.5386
YDL160C	DHH1	0	0	1	22753.9	863.317
YDL160C	DHH1	0	0	2	24704.3	1138.61
YDL160C	DHH1	0	0	3	22019.3	366.211
YDL160C	DHH1	0	0	4	22004.5	188.74
YDL160C	DHH1	0	1	1	27118	35.6485
YDL160C	DHH1	0	1	2	28780.9	115.694
YDL160C	DHH1	0	1	3	27413.2	428.979
YDL160C	DHH1	0	1	4	26565.7	623.944
YDL160C	DHH1	1	0	1	15230.6	320.861
YDL160C	DHH1	1	1	1	31998.2	249.517
YDL160C	DHH1	5	0	2	13828.8	324.648
YDL160C	DHH1	5	1	2	23287.1	80.7191
YDL160C	DHH1	10	0	3	13665.8	319.822
YDL160C	DHH1	10	1	3	23703.5	455.881
YDL160C	DHH1	100	0	4	13099	16.938
YDL160C	DHH1	100	1	4	18540.8	27.5374
YDL161W	ENT1	0	0	1	20699	683.872
YDL161W	ENT1	0	0	2	20580	532.512
YDL161W	ENT1	0	0	3	19594.3	236.68
YDL161W	ENT1	0	0	4	19293	204.018
YDL161W	ENT1	0	1	1	26967.6	160.784
YDL161W	ENT1	0	1	2	27383.5	270.77
YDL161W	ENT1	0	1	3	26542.6	777.238
YDL161W	ENT1	0	1	4	27579.7	662.922
YDL161W	ENT1	1	0	1	15266.7	87.9264
YDL161W	ENT1	1	1	1	30598	91.0097
YDL161W	ENT1	5	0	2	16324.8	228.038
YDL161W	ENT1	5	1	2	26221.6	1081.86
YDL161W	ENT1	10	0	3	15635.8	253.034
YDL161W	ENT1	10	1	3	26656.7	206.966
YDL161W	ENT1	100	0	4	16697	175.737
YDL161W	ENT1	100	1	4	27920.6	585.971
YDL167C	NRP1	0	0	1	21617.9	391.849
YDL167C	NRP1	0	0	2	21410.9	23.6981
YDL167C	NRP1	0	0	3	20637.7	184.882
YDL167C	NRP1	0	0	4	19993.5	361.131
YDL167C	NRP1	0	1	1	26742.7	265.734
YDL167C	NRP1	0	1	2	27203.7	307.184
YDL167C	NRP1	0	1	4	26662.4	684.603
YDL167C	NRP1	1	0	1	15960.1	557.56
YDL167C	NRP1	1	1	1	30647.9	545.999
YDL167C	NRP1	5	0	2	16720.4	274.632
YDL167C	NRP1	5	1	2	26197.2	410.613
YDL167C	NRP1	10	0	3	16887.4	311.277
YDL167C	NRP1	10	1	3	26596.1	441.702
YDL167C	NRP1	100	0	4	17165.9	309.684
YDL167C	NRP1	100	1	4	26999.7	387.297
YDL168W	SFA1	0	0	1	20861.9	1184.62
YDL168W	SFA1	0	0	2	21221.9	711.642
YDL168W	SFA1	0	0	3	19863.3	100.848
YDL168W	SFA1	0	0	4	19212.5	708.351
YDL168W	SFA1	0	1	1	26284.8	202.732
YDL168W	SFA1	0	1	2	27141.6	422.853
YDL168W	SFA1	0	1	3	27074.7	205.932
YDL168W	SFA1	0	1	4	26707.9	451.855
YDL168W	SFA1	1	0	1	15001.9	284.935
YDL168W	SFA1	1	1	1	30217.5	617.518
YDL168W	SFA1	5	0	2	15448.7	290.906
YDL168W	SFA1	5	1	2	25049.4	386.538
YDL168W	SFA1	10	0	3	15721.5	589.821
YDL168W	SFA1	10	1	3	26118.5	290.182
YDL168W	SFA1	100	0	4	15071.4	182.723
YDL168W	SFA1	100	1	4	22782.9	174.31
YDL169C	UGX2	0	0	1	21162.5	873.453
YDL169C	UGX2	0	0	2	21355.6	763.596
YDL169C	UGX2	0	0	3	19911.7	287.493
YDL169C	UGX2	0	0	4	19408.1	688.961
YDL169C	UGX2	0	1	1	26937.8	395.828
YDL169C	UGX2	0	1	2	27284.1	601.765
YDL169C	UGX2	0	1	4	26391.4	591.467
YDL169C	UGX2	1	0	1	15825.3	180.225
YDL169C	UGX2	1	1	1	31601.6	662.051
YDL169C	UGX2	5	0	2	17443	469.446
YDL169C	UGX2	5	1	2	26625.8	363.773
YDL169C	UGX2	10	0	3	17058.8	181.605
YDL169C	UGX2	10	1	3	27303.4	179.694
YDL169C	UGX2	100	0	4	17037.6	281.721
YDL169C	UGX2	100	1	4	27684.4	894.453
YDL170W	UGA3	0	0	1	20731.7	326.502
YDL170W	UGA3	0	0	2	20396	359.291
YDL170W	UGA3	0	0	3	19843.5	354.757
YDL170W	UGA3	0	0	4	19505.7	556.449
YDL170W	UGA3	0	1	1	26809	31.5474
YDL170W	UGA3	0	1	2	27845.6	202.741
YDL170W	UGA3	0	1	3	28169	759.278
YDL170W	UGA3	0	1	4	27487.8	493.889
YDL170W	UGA3	1	0	1	15107.2	331.57
YDL170W	UGA3	1	1	1	31108.3	633.098
YDL170W	UGA3	5	0	2	15989.6	240.261
YDL170W	UGA3	5	1	2	25925.7	841.657
YDL170W	UGA3	10	0	3	16154.7	364.257
YDL170W	UGA3	10	1	3	26731.6	751.376
YDL170W	UGA3	100	0	4	15870.9	161.07
YDL170W	UGA3	100	1	4	27507.7	212.675
YDL171C	GLT1	0	0	1	20744.8	595.871
YDL171C	GLT1	0	0	2	20792.6	82.2324
YDL171C	GLT1	0	0	3	19866.4	265.963
YDL171C	GLT1	0	0	4	19403.9	58.7069
YDL171C	GLT1	0	1	1	26502.9	337.429
YDL171C	GLT1	0	1	2	27462.8	468.643
YDL171C	GLT1	0	1	3	27529.2	289.575
YDL171C	GLT1	0	1	4	26710.9	912.318
YDL171C	GLT1	1	0	1	15042.1	425.189
YDL171C	GLT1	1	1	1	31196.1	498.537
YDL171C	GLT1	5	0	2	15025	259.791
YDL171C	GLT1	5	1	2	25383.8	326.792
YDL171C	GLT1	10	0	3	15361	233.786
YDL171C	GLT1	10	1	3	25854.5	606.55
YDL171C	GLT1	100	0	4	14075.3	386.765
YDL171C	GLT1	100	1	4	26358	325.937
YDL173W	PAR32	0	0	1	21178.4	366.472
YDL173W	PAR32	0	0	2	21559.8	270.723
YDL173W	PAR32	0	0	3	20252	66.8629
YDL173W	PAR32	0	0	4	19776.2	302.611
YDL173W	PAR32	0	1	1	27480.9	253.064
YDL173W	PAR32	0	1	2	27756.4	506.064
YDL173W	PAR32	0	1	3	27791.3	705.746
YDL173W	PAR32	0	1	4	28424.2	514.959
YDL173W	PAR32	1	0	1	15966	5.38046
YDL173W	PAR32	1	1	1	31339.2	34.0448
YDL173W	PAR32	5	0	2	16414.5	302.382
YDL173W	PAR32	5	1	2	25925.1	416.099
YDL173W	PAR32	10	0	3	16727.1	488.624
YDL173W	PAR32	10	1	3	27826.2	267.076
YDL173W	PAR32	100	0	4	15720	475.314
YDL173W	PAR32	100	1	4	28064.1	2388.22
YDL174C	DLD1	0	0	1	20331.7	207.018
YDL174C	DLD1	0	0	2	21306.6	275.996
YDL174C	DLD1	0	0	3	19106.7	373.146
YDL174C	DLD1	0	0	4	18762.8	271.744
YDL174C	DLD1	0	1	1	25774	518.271
YDL174C	DLD1	0	1	2	27052	402.364
YDL174C	DLD1	0	1	3	26924	376.887
YDL174C	DLD1	0	1	4	26243.5	322.455
YDL174C	DLD1	1	0	1	15080.1	204.377
YDL174C	DLD1	1	1	1	30250.4	441.913
YDL174C	DLD1	5	0	2	15554.7	356.648
YDL174C	DLD1	5	1	2	25358.5	23.1812
YDL174C	DLD1	10	0	3	15615.3	72.1453
YDL174C	DLD1	10	1	3	25691.4	49.2911
YDL174C	DLD1	100	0	4	15668.8	308.498
YDL174C	DLD1	100	1	4	24208.6	514.789
YDL175C	AIR2	0	0	1	20567.9	201.327
YDL175C	AIR2	0	0	2	20380.3	365.321
YDL175C	AIR2	0	0	3	19786.7	559.242
YDL175C	AIR2	0	0	4	19345.8	417.269
YDL175C	AIR2	0	1	1	26031.4	484.918
YDL175C	AIR2	0	1	2	27368.9	501.857
YDL175C	AIR2	0	1	3	26520.6	406.806
YDL175C	AIR2	0	1	4	26286.4	193.828
YDL175C	AIR2	1	0	1	15304.7	314.244
YDL175C	AIR2	1	1	1	30700.6	599.019
YDL175C	AIR2	5	0	2	16110.1	209.01
YDL175C	AIR2	5	1	2	25920.3	639.517
YDL175C	AIR2	10	0	3	17101.1	388.855
YDL175C	AIR2	10	1	3	26445	267.568
YDL175C	AIR2	100	0	4	16094.2	100.895
YDL175C	AIR2	100	1	4	26615.8	294.649
YDL176W	YDL176W	0	0	1	20748.1	207.101
YDL176W	YDL176W	0	0	2	20622.9	710.988
YDL176W	YDL176W	0	0	3	20293.2	300.791
YDL176W	YDL176W	0	0	4	19738.2	303.241
YDL176W	YDL176W	0	1	1	27187.3	433.457
YDL176W	YDL176W	0	1	2	27473	340.391
YDL176W	YDL176W	0	1	3	26591	1033.9
YDL176W	YDL176W	0	1	4	26961.7	124.402
YDL176W	YDL176W	1	0	1	15054.4	393.916
YDL176W	YDL176W	1	1	1	30662.6	254.413
YDL176W	YDL176W	5	0	2	15997.6	63.1217
YDL176W	YDL176W	5	1	2	26505.3	166.848
YDL176W	YDL176W	10	0	3	16746.7	335.369
YDL176W	YDL176W	10	1	3	26370.9	591.637
YDL176W	YDL176W	100	0	4	15805.7	240.137
YDL176W	YDL176W	100	1	4	26480.1	124.24
YDL177C	YDL177C	0	0	1	20930.5	541.902
YDL177C	YDL177C	0	0	2	21033.8	265.185
YDL177C	YDL177C	0	0	3	19908.1	35.4364
YDL177C	YDL177C	0	0	4	19670.3	320.919
YDL177C	YDL177C	0	1	1	26520.3	337.715
YDL177C	YDL177C	0	1	2	27957	382.995
YDL177C	YDL177C	0	1	3	27335.9	448.916
YDL177C	YDL177C	0	1	4	26639.4	116.391
YDL177C	YDL177C	1	0	1	14968	46.7404
YDL177C	YDL177C	1	1	1	30582.1	819.513
YDL177C	YDL177C	5	0	2	16178.7	527.293
YDL177C	YDL177C	5	1	2	25696	255.855
YDL177C	YDL177C	10	0	3	16464.2	258.902
YDL177C	YDL177C	10	1	3	26247.7	495.599
YDL177C	YDL177C	100	0	4	16587.5	708.779
YDL177C	YDL177C	100	1	4	26156.9	39.432
YDL178W	DLD2	0	0	1	21165.4	278.339
YDL178W	DLD2	0	0	2	21475.3	118.961
YDL178W	DLD2	0	0	3	20183.3	284.415
YDL178W	DLD2	0	0	4	19922.2	739.497
YDL178W	DLD2	0	1	1	26337.6	291.387
YDL178W	DLD2	0	1	2	27301.2	62.2006
YDL178W	DLD2	0	1	3	26772.8	440.245
YDL178W	DLD2	0	1	4	27323.5	315.515
YDL178W	DLD2	1	0	1	15612.4	296.51
YDL178W	DLD2	1	1	1	30541.9	762.25
YDL178W	DLD2	5	0	2	16685.7	207.402
YDL178W	DLD2	5	1	2	26423.8	293.255
YDL178W	DLD2	10	0	3	16680.1	168.165
YDL178W	DLD2	10	1	3	27263.8	215.028
YDL178W	DLD2	100	0	4	16883.4	91.515
YDL178W	DLD2	100	1	4	27249.2	435.236
YDL179W	PCL9	0	0	1	20420.1	179.254
YDL179W	PCL9	0	0	2	20852.3	223.44
YDL179W	PCL9	0	0	3	19767.9	283.25
YDL179W	PCL9	0	0	4	19825.2	180.269
YDL179W	PCL9	0	1	1	26096.5	139.39
YDL179W	PCL9	0	1	2	27324.8	87.3657
YDL179W	PCL9	0	1	3	26450.7	533.664
YDL179W	PCL9	0	1	4	26212	526.12
YDL179W	PCL9	1	0	1	15444.9	182.613
YDL179W	PCL9	1	1	1	30112.1	153.886
YDL179W	PCL9	5	0	2	15883.6	103.933
YDL179W	PCL9	5	1	2	26243.2	93.9119
YDL179W	PCL9	10	0	3	16128.3	342.925
YDL179W	PCL9	10	1	3	27077.7	89.1847
YDL179W	PCL9	100	0	4	15919.3	224.243
YDL179W	PCL9	100	1	4	27147.2	769.183
YDL180W	YDL180W	0	0	1	20795.5	463.952
YDL180W	YDL180W	0	0	2	21337.8	322.152
YDL180W	YDL180W	0	0	3	19757.7	1023.18
YDL180W	YDL180W	0	0	4	19207.2	555.223
YDL180W	YDL180W	0	1	1	27295.3	289.321
YDL180W	YDL180W	0	1	2	28017.9	389.898
YDL180W	YDL180W	0	1	3	27629.7	506.116
YDL180W	YDL180W	0	1	4	27380	82.1329
YDL180W	YDL180W	1	0	1	14926.8	285.669
YDL180W	YDL180W	1	1	1	29720	90.3445
YDL180W	YDL180W	5	0	2	15933	162.292
YDL180W	YDL180W	5	1	2	24732	75.3656
YDL180W	YDL180W	10	0	3	16596.1	405.837
YDL180W	YDL180W	10	1	3	26761	536.783
YDL180W	YDL180W	100	0	4	15767.6	360.908
YDL180W	YDL180W	100	1	4	25679.9	882.651
YDL181W	INH1	0	0	1	21165.5	484.885
YDL181W	INH1	0	0	2	21232.1	159.774
YDL181W	INH1	0	0	3	19980.5	121.825
YDL181W	INH1	0	0	4	19975	743.706
YDL181W	INH1	0	1	1	26493.3	100.058
YDL181W	INH1	0	1	2	27790.4	249.981
YDL181W	INH1	0	1	3	27373	239.058
YDL181W	INH1	0	1	4	27371.5	171.309
YDL181W	INH1	1	0	1	15443.5	120.841
YDL181W	INH1	1	1	1	30955.9	337.902
YDL181W	INH1	5	0	2	16184.1	238.472
YDL181W	INH1	5	1	2	25579.9	230.49
YDL181W	INH1	10	0	3	17134.5	314.311
YDL181W	INH1	10	1	3	26885.1	204.253
YDL181W	INH1	100	0	4	16624	111.248
YDL181W	INH1	100	1	4	27395.9	572.078
YDL182W	LYS20	0	0	1	22728	487.313
YDL182W	LYS20	0	0	2	22890.9	663.5
YDL182W	LYS20	0	0	3	20956.4	722.046
YDL182W	LYS20	0	0	4	22042	911.152
YDL182W	LYS20	0	1	1	29404.9	276.32
YDL182W	LYS20	0	1	2	30696.5	899.334
YDL182W	LYS20	0	1	3	29648.3	58.2911
YDL182W	LYS20	0	1	4	29831.3	803.62
YDL182W	LYS20	1	0	1	16753.1	412.458
YDL182W	LYS20	1	1	1	33475.2	412.966
YDL182W	LYS20	5	0	2	17211.9	652.34
YDL182W	LYS20	5	1	2	28550.2	354.601
YDL182W	LYS20	10	0	3	18294.2	179.533
YDL182W	LYS20	10	1	3	30765.3	1466.46
YDL182W	LYS20	100	0	4	17558.7	300.185
YDL182W	LYS20	100	1	4	31688	944.81
YDL183C	YDL183C	0	0	1	21393.3	840.04
YDL183C	YDL183C	0	0	2	21326.4	787.545
YDL183C	YDL183C	0	0	3	19778.6	506.682
YDL183C	YDL183C	0	0	4	20139.7	250.259
YDL183C	YDL183C	0	1	1	27310.9	1057.31
YDL183C	YDL183C	0	1	2	27760.9	667.389
YDL183C	YDL183C	0	1	3	26320.4	199.402
YDL183C	YDL183C	0	1	4	26553.4	758.103
YDL183C	YDL183C	1	0	1	15493.1	104.348
YDL183C	YDL183C	1	1	1	30557.7	161.956
YDL183C	YDL183C	5	0	2	16421.2	127.472
YDL183C	YDL183C	5	1	2	26558.9	348.51
YDL183C	YDL183C	10	0	3	17119.1	566.966
YDL183C	YDL183C	10	1	3	27187.7	464.367
YDL183C	YDL183C	100	0	4	16566.5	420.933
YDL183C	YDL183C	100	1	4	27225.6	633.599
YDL184C	RPL41A	0	0	1	20314.6	608.464
YDL184C	RPL41A	0	0	2	20795.1	297.2
YDL184C	RPL41A	0	0	3	19689	341.182
YDL184C	RPL41A	0	0	4	19917.6	43.5516
YDL184C	RPL41A	0	1	1	26656.8	255.321
YDL184C	RPL41A	0	1	2	28085	123.843
YDL184C	RPL41A	0	1	3	27354.4	311.806
YDL184C	RPL41A	0	1	4	26504.1	29.6553
YDL184C	RPL41A	1	0	1	14878.6	511.61
YDL184C	RPL41A	1	1	1	30113.7	375.375
YDL184C	RPL41A	5	0	2	15725.7	412.303
YDL184C	RPL41A	5	1	2	25575	337.181
YDL184C	RPL41A	10	0	3	16350.6	47.0839
YDL184C	RPL41A	10	1	3	25630	559.337
YDL184C	RPL41A	100	0	4	15782	332.962
YDL184C	RPL41A	100	1	4	26326.9	164.638
YDL185W	VMA1	0	0	1	15197.3	488.03
YDL185W	VMA1	0	0	2	14359.7	578.954
YDL185W	VMA1	0	0	3	12196.1	276.12
YDL185W	VMA1	0	0	4	14418.2	325.574
YDL185W	VMA1	0	1	1	19061	179.81
YDL185W	VMA1	0	1	2	16036.4	592.763
YDL185W	VMA1	0	1	3	16941.3	665.669
YDL185W	VMA1	0	1	4	17294.3	20.6706
YDL185W	VMA1	1	0	1	12999	254.298
YDL185W	VMA1	1	1	1	27022.2	752.022
YDL185W	VMA1	5	0	2	10861.5	525.097
YDL185W	VMA1	5	1	2	21304.8	625.842
YDL185W	VMA1	10	0	3	10356.1	217.98
YDL185W	VMA1	10	1	3	20544.1	328.679
YDL185W	VMA1	100	0	4	7285.19	27.5158
YDL185W	VMA1	100	1	4	11283.6	159.748
YDL188C	PPH22	0	0	1	20273.9	529.621
YDL188C	PPH22	0	0	2	20387	566.441
YDL188C	PPH22	0	0	3	19984.1	1256.12
YDL188C	PPH22	0	0	4	18347	1381.77
YDL188C	PPH22	0	1	1	25420.9	760.25
YDL188C	PPH22	0	1	2	25650.2	38.6098
YDL188C	PPH22	0	1	3	26010	862.406
YDL188C	PPH22	0	1	4	26662.3	932.794
YDL188C	PPH22	1	0	1	14934.1	670.852
YDL188C	PPH22	1	1	1	30765.4	653
YDL188C	PPH22	5	0	2	16799.5	207.431
YDL188C	PPH22	5	1	2	26865.9	81.9047
YDL188C	PPH22	10	0	3	18164.8	238.391
YDL188C	PPH22	10	1	3	28738.5	1088.7
YDL188C	PPH22	100	0	4	15780.5	376.471
YDL188C	PPH22	100	1	4	21703.9	975.671
YDL190C	UFD2	0	0	1	20643.9	854.852
YDL190C	UFD2	0	0	2	20653.9	850.885
YDL190C	UFD2	0	0	3	20010.1	966.571
YDL190C	UFD2	0	0	4	19166.9	593.215
YDL190C	UFD2	0	1	1	26049.9	366.629
YDL190C	UFD2	0	1	2	27040.4	271.174
YDL190C	UFD2	0	1	3	27159.4	504.984
YDL190C	UFD2	0	1	4	26331.5	83.7169
YDL190C	UFD2	1	0	1	14071.9	160.57
YDL190C	UFD2	5	0	2	14361.8	281.797
YDL190C	UFD2	5	1	2	25030.1	265.941
YDL190C	UFD2	10	0	3	14947.3	426.074
YDL190C	UFD2	10	1	3	26047.6	521.801
YDL190C	UFD2	100	0	4	14249.9	292.475
YDL190C	UFD2	100	1	4	23921.9	309.129
YDL191W	RPL35A	0	0	1	16061.7	752.727
YDL191W	RPL35A	0	0	2	18250.9	381.203
YDL191W	RPL35A	0	0	3	16224	207.077
YDL191W	RPL35A	0	0	4	14726.2	824.404
YDL191W	RPL35A	0	1	1	17407.5	521.356
YDL191W	RPL35A	0	1	2	21935.6	508.943
YDL191W	RPL35A	0	1	3	23881.3	1196.96
YDL191W	RPL35A	0	1	4	16274.8	655.498
YDL191W	RPL35A	1	0	1	13362.2	183.705
YDL191W	RPL35A	1	1	1	21073	799.13
YDL191W	RPL35A	5	0	2	15435.4	346.152
YDL191W	RPL35A	5	1	2	23958.7	573.425
YDL191W	RPL35A	10	0	3	16353	246.473
YDL191W	RPL35A	10	1	3	24544.8	597.357
YDL191W	RPL35A	100	0	4	16644	499.007
YDL191W	RPL35A	100	1	4	24966.3	516.246
YDL192W	ARF1	0	0	1	19477.4	442.301
YDL192W	ARF1	0	0	2	19166.7	491.473
YDL192W	ARF1	0	0	3	18310.6	241.77
YDL192W	ARF1	0	0	4	18203	400.624
YDL192W	ARF1	0	1	1	24575.7	407.407
YDL192W	ARF1	0	1	2	25262.3	229.437
YDL192W	ARF1	0	1	3	23845.2	682.693
YDL192W	ARF1	0	1	4	23817.5	193.219
YDL192W	ARF1	1	0	1	13776.7	166.815
YDL192W	ARF1	5	0	2	5149.61	381.9
YDL192W	ARF1	5	1	2	13069.4	285.111
YDL192W	ARF1	10	0	3	3047.32	104.399
YDL192W	ARF1	10	1	3	14629.5	421.459
YDL192W	ARF1	100	0	4	774.018	131.915
YDL192W	ARF1	100	1	4	719.529	119.358
YDL194W	SNF3	0	0	1	21058	231.353
YDL194W	SNF3	0	0	2	21246.7	115.73
YDL194W	SNF3	0	0	3	20776.2	572.923
YDL194W	SNF3	0	0	4	19274.2	257.078
YDL194W	SNF3	0	1	1	26540.3	220.306
YDL194W	SNF3	0	1	2	27350.1	310.521
YDL194W	SNF3	0	1	3	26675.5	671.123
YDL194W	SNF3	0	1	4	26540.6	170.558
YDL194W	SNF3	1	0	1	15296.8	248.698
YDL194W	SNF3	5	0	2	16185.4	27.283
YDL194W	SNF3	5	1	2	25488.2	341.501
YDL194W	SNF3	10	0	3	17193.2	492.108
YDL194W	SNF3	10	1	3	25958.1	443.592
YDL194W	SNF3	100	0	4	15926.7	317.437
YDL194W	SNF3	100	1	4	24770.7	415.854
YDL197C	ASF2	0	0	1	21254.7	290.268
YDL197C	ASF2	0	0	2	21265	367.874
YDL197C	ASF2	0	0	3	19663	179.141
YDL197C	ASF2	0	0	4	19612.9	419.732
YDL197C	ASF2	0	1	1	27078.1	571.109
YDL197C	ASF2	0	1	2	28921.1	512.045
YDL197C	ASF2	0	1	3	27193.7	1282.21
YDL197C	ASF2	0	1	4	26499.2	589.139
YDL197C	ASF2	1	0	1	15018.3	329.457
YDL197C	ASF2	1	1	1	30633.4	308.309
YDL197C	ASF2	5	0	2	14858.4	455.166
YDL197C	ASF2	5	1	2	26085.7	274.132
YDL197C	ASF2	10	0	3	14751.9	428.302
YDL197C	ASF2	10	1	3	26956.1	646.24
YDL197C	ASF2	100	0	4	13702.3	31.6532
YDL197C	ASF2	100	1	4	26931.1	963.719
YDL198C	GGC1	0	0	1	21962.2	245.109
YDL198C	GGC1	0	0	2	20391.8	752.99
YDL198C	GGC1	0	0	3	19571.3	436.796
YDL198C	GGC1	0	0	4	19657.1	403.719
YDL198C	GGC1	0	1	1	24521.7	231.304
YDL198C	GGC1	0	1	2	22452.8	408.548
YDL198C	GGC1	0	1	3	20896.4	887.303
YDL198C	GGC1	0	1	4	25064.4	488.18
YDL198C	GGC1	1	0	1	16235.3	243.398
YDL198C	GGC1	1	1	1	30675.4	338.243
YDL198C	GGC1	5	0	2	16195.5	105.626
YDL198C	GGC1	5	1	2	26160	206.897
YDL198C	GGC1	10	0	3	15918.2	339.927
YDL198C	GGC1	10	1	3	26638.5	97.1611
YDL198C	GGC1	100	0	4	16027.6	105.962
YDL198C	GGC1	100	1	4	23547.1	358.254
YDL199C	YDL199C	0	0	1	21170	49.4367
YDL199C	YDL199C	0	0	2	21646.4	170.765
YDL199C	YDL199C	0	0	3	20068.2	486.092
YDL199C	YDL199C	0	0	4	19890.6	361.554
YDL199C	YDL199C	0	1	1	27375.6	454.51
YDL199C	YDL199C	0	1	2	28665.6	356.798
YDL199C	YDL199C	0	1	3	28701.4	530.169
YDL199C	YDL199C	0	1	4	27374.6	580.168
YDL199C	YDL199C	1	0	1	15571.2	264.942
YDL199C	YDL199C	1	1	1	31290.9	114.902
YDL199C	YDL199C	5	0	2	16420.4	499.445
YDL199C	YDL199C	5	1	2	26098.9	244.162
YDL199C	YDL199C	10	0	3	16560.8	49.336
YDL199C	YDL199C	10	1	3	27038.5	441.533
YDL199C	YDL199C	100	0	4	16785.5	491.612
YDL199C	YDL199C	100	1	4	27708.9	383.772
YDL200C	MGT1	0	0	1	21113.9	275.814
YDL200C	MGT1	0	0	2	20757.4	581.931
YDL200C	MGT1	0	0	3	19598.8	445.767
YDL200C	MGT1	0	0	4	19048.5	174.183
YDL200C	MGT1	0	1	1	26598.1	901.455
YDL200C	MGT1	0	1	2	27400.8	347.173
YDL200C	MGT1	0	1	3	26864.4	606.932
YDL200C	MGT1	0	1	4	25539.3	67.8912
YDL200C	MGT1	1	0	1	15019	137.467
YDL200C	MGT1	1	1	1	30671.8	1088.2
YDL200C	MGT1	5	0	2	15825.8	248.469
YDL200C	MGT1	5	1	2	25459.4	417.259
YDL200C	MGT1	10	0	3	16649	148.969
YDL200C	MGT1	10	1	3	25798.3	482.545
YDL200C	MGT1	100	0	4	15371	183.419
YDL200C	MGT1	100	1	4	26370	281.605
YDL201W	TRM8	0	0	1	20753.3	539.466
YDL201W	TRM8	0	0	2	21048.5	276.593
YDL201W	TRM8	0	0	3	20375.4	694.797
YDL201W	TRM8	0	0	4	19484.2	258.018
YDL201W	TRM8	0	1	1	26747.7	68.0535
YDL201W	TRM8	0	1	2	28045.9	724.024
YDL201W	TRM8	0	1	3	27740.8	308.085
YDL201W	TRM8	0	1	4	27124.7	660.248
YDL201W	TRM8	1	0	1	15091.8	401.914
YDL201W	TRM8	1	1	1	29634.5	413.414
YDL201W	TRM8	5	0	2	16277	196.63
YDL201W	TRM8	5	1	2	25431.3	154.19
YDL201W	TRM8	10	0	3	16600.7	108.996
YDL201W	TRM8	10	1	3	26629.1	338.927
YDL201W	TRM8	100	0	4	16368.7	181.059
YDL201W	TRM8	100	1	4	26076.1	595.708
YDL202W	MRPL11	0	0	1	9507.31	413.699
YDL202W	MRPL11	0	0	2	8068.01	550.503
YDL202W	MRPL11	0	0	3	8522.64	302.504
YDL202W	MRPL11	0	0	4	10415.6	155.775
YDL202W	MRPL11	0	1	1	14791.9	249.304
YDL202W	MRPL11	0	1	2	13847.6	99.0314
YDL202W	MRPL11	0	1	3	14058.5	223.644
YDL202W	MRPL11	0	1	4	14492.5	155.458
YDL202W	MRPL11	1	0	1	6633.93	766.13
YDL202W	MRPL11	1	1	1	16214.9	459.366
YDL202W	MRPL11	5	0	2	7136.55	125.317
YDL202W	MRPL11	5	1	2	11726.5	245.518
YDL202W	MRPL11	10	0	3	6885.87	125.536
YDL202W	MRPL11	10	1	3	14922.8	548.151
YDL202W	MRPL11	100	0	4	7637.78	290.831
YDL202W	MRPL11	100	1	4	14071.9	333.149
YDL203C	ACK1	0	0	1	21194.3	536.353
YDL203C	ACK1	0	0	2	21320.3	191.461
YDL203C	ACK1	0	0	3	20463.1	80.8612
YDL203C	ACK1	0	0	4	20246.4	148.323
YDL203C	ACK1	0	1	1	27085.9	601.159
YDL203C	ACK1	0	1	2	27731.8	205.154
YDL203C	ACK1	0	1	3	26770.5	687.647
YDL203C	ACK1	0	1	4	26609.4	678.456
YDL203C	ACK1	1	0	1	15264.8	446.346
YDL203C	ACK1	1	1	1	30527	558.875
YDL203C	ACK1	5	0	2	16228.7	326.442
YDL203C	ACK1	5	1	2	25992	385.518
YDL203C	ACK1	10	0	3	16422.5	138.964
YDL203C	ACK1	10	1	3	26839.1	104.942
YDL203C	ACK1	100	0	4	15880.3	195.023
YDL203C	ACK1	100	1	4	26595.9	560.265
YDL204W	RTN2	0	0	1	21562	403.713
YDL204W	RTN2	0	0	2	21122.3	120.315
YDL204W	RTN2	0	0	3	20914.6	100.163
YDL204W	RTN2	0	0	4	19553.5	248.502
YDL204W	RTN2	0	1	1	26723.7	288.939
YDL204W	RTN2	0	1	2	27684.4	465.159
YDL204W	RTN2	0	1	3	26859.9	875.399
YDL204W	RTN2	0	1	4	26175.1	42.774
YDL204W	RTN2	1	0	1	15460.9	272.987
YDL204W	RTN2	1	1	1	30460.7	780.207
YDL204W	RTN2	5	0	2	16909.8	270.804
YDL204W	RTN2	5	1	2	27036.6	927.238
YDL204W	RTN2	10	0	3	17662.1	373.945
YDL204W	RTN2	10	1	3	26720.4	563.817
YDL204W	RTN2	100	0	4	16068	691.352
YDL204W	RTN2	100	1	4	26526.4	741.513
YDL206W	YDL206W	0	0	1	21129.9	464.174
YDL206W	YDL206W	0	0	2	21324.5	650.812
YDL206W	YDL206W	0	0	3	20052.2	498.931
YDL206W	YDL206W	0	0	4	19602.5	385.144
YDL206W	YDL206W	0	1	1	26918.7	375.599
YDL206W	YDL206W	0	1	2	27599.7	758.828
YDL206W	YDL206W	0	1	3	27620.9	406.895
YDL206W	YDL206W	0	1	4	27245.8	218.243
YDL206W	YDL206W	1	0	1	15121.3	214.177
YDL206W	YDL206W	1	1	1	30759.2	409.118
YDL206W	YDL206W	5	0	2	15780.1	482.692
YDL206W	YDL206W	5	1	2	25552.9	272.718
YDL206W	YDL206W	10	0	3	16558.4	430.045
YDL206W	YDL206W	10	1	3	26238.8	182.992
YDL206W	YDL206W	100	0	4	16837.2	74.6721
YDL206W	YDL206W	100	1	4	27185.5	698.171
YDL210W	UGA4	0	0	1	21134.7	472.18
YDL210W	UGA4	0	0	2	21339.8	251.032
YDL210W	UGA4	0	0	3	20189.9	492.366
YDL210W	UGA4	0	0	4	19420.6	522.522
YDL210W	UGA4	0	1	1	27464.7	143.559
YDL210W	UGA4	0	1	2	28020.9	388.74
YDL210W	UGA4	0	1	3	26872.4	242.567
YDL210W	UGA4	0	1	4	27816.8	441.37
YDL210W	UGA4	1	0	1	15021	260.746
YDL210W	UGA4	1	1	1	30540.4	158.738
YDL210W	UGA4	5	0	2	15482.5	236.848
YDL210W	UGA4	5	1	2	26037.2	308.527
YDL210W	UGA4	10	0	3	15804.4	236.45
YDL210W	UGA4	10	1	3	26415.5	510.266
YDL210W	UGA4	100	0	4	14762.5	229.6
YDL210W	UGA4	100	1	4	26588.7	167.255
YDL211C	YDL211C	0	0	1	20965.1	634.756
YDL211C	YDL211C	0	0	2	21163.2	152.09
YDL211C	YDL211C	0	0	3	20495.1	948.287
YDL211C	YDL211C	0	0	4	20129.3	1099.57
YDL211C	YDL211C	0	1	1	27232.5	480.302
YDL211C	YDL211C	0	1	2	27993.8	748.953
YDL211C	YDL211C	0	1	3	27581.1	1184.32
YDL211C	YDL211C	0	1	4	27004.8	736.507
YDL211C	YDL211C	1	0	1	15984	177.945
YDL211C	YDL211C	1	1	1	30707.7	395.578
YDL211C	YDL211C	5	0	2	18148.2	530.561
YDL211C	YDL211C	5	1	2	27498.5	323.708
YDL211C	YDL211C	10	0	3	19087.9	320.53
YDL211C	YDL211C	10	1	3	28095.3	42.3474
YDL211C	YDL211C	100	0	4	19307.5	394.073
YDL211C	YDL211C	100	1	4	28844.9	343.699
YDL213C	NOP6	0	0	1	19627.8	722.669
YDL213C	NOP6	0	0	2	19290.3	730.971
YDL213C	NOP6	0	0	3	18685.1	579.424
YDL213C	NOP6	0	0	4	18547.9	812.031
YDL213C	NOP6	0	1	1	26126.5	595.271
YDL213C	NOP6	0	1	2	27481.5	874.018
YDL213C	NOP6	0	1	3	26708.8	230.377
YDL213C	NOP6	0	1	4	25953.2	640.771
YDL213C	NOP6	1	0	1	14463.3	262.045
YDL213C	NOP6	1	1	1	30410.4	513.646
YDL213C	NOP6	5	0	2	15127.6	429.037
YDL213C	NOP6	5	1	2	25645.9	376.148
YDL213C	NOP6	10	0	3	15698.3	422.498
YDL213C	NOP6	10	1	3	25783.5	236.537
YDL213C	NOP6	100	0	4	14544.2	414.125
YDL213C	NOP6	100	1	4	25414.1	308.231
YDL214C	PRR2	0	0	1	20932.1	219.937
YDL214C	PRR2	0	0	2	20579.6	861.176
YDL214C	PRR2	0	0	3	19678.8	370.491
YDL214C	PRR2	0	0	4	19199.7	537.996
YDL214C	PRR2	0	1	1	26239.7	12.5532
YDL214C	PRR2	0	1	2	27290.4	462.732
YDL214C	PRR2	0	1	3	26874	370.664
YDL214C	PRR2	0	1	4	26233.3	461.708
YDL214C	PRR2	1	0	1	15253.2	134.322
YDL214C	PRR2	1	1	1	30800	806.604
YDL214C	PRR2	5	0	2	15777.1	117.708
YDL214C	PRR2	5	1	2	25302.9	218.188
YDL214C	PRR2	10	0	3	16698.1	141.042
YDL214C	PRR2	10	1	3	25679.5	7.05735
YDL214C	PRR2	100	0	4	15340.1	75.3334
YDL214C	PRR2	100	1	4	26419.4	417.306
YDL215C	GDH2	0	0	1	20728.3	222.36
YDL215C	GDH2	0	0	2	21036.8	365.213
YDL215C	GDH2	0	0	3	20144.7	391.633
YDL215C	GDH2	0	0	4	19363.9	103.943
YDL215C	GDH2	0	1	1	26530.7	430.61
YDL215C	GDH2	0	1	2	27822	233.019
YDL215C	GDH2	0	1	3	27116.4	293.224
YDL215C	GDH2	0	1	4	26406.2	251.637
YDL215C	GDH2	1	0	1	15039.5	577.563
YDL215C	GDH2	1	1	1	30162.5	362.017
YDL215C	GDH2	5	0	2	15448.6	664.987
YDL215C	GDH2	5	1	2	24150.4	790.294
YDL215C	GDH2	10	0	3	16045.9	390.133
YDL215C	GDH2	10	1	3	25137.9	584.252
YDL215C	GDH2	100	0	4	15437.3	749.116
YDL215C	GDH2	100	1	4	24716.8	694.135
YDL216C	RRI1	0	0	1	20840.3	266.628
YDL216C	RRI1	0	0	2	21280.9	628.556
YDL216C	RRI1	0	0	3	19876.5	878.119
YDL216C	RRI1	0	0	4	18959.9	61.4175
YDL216C	RRI1	0	1	1	26816.8	269.259
YDL216C	RRI1	0	1	2	27616.8	494.739
YDL216C	RRI1	0	1	3	27354.3	349.067
YDL216C	RRI1	0	1	4	26681.4	320.835
YDL216C	RRI1	1	0	1	15169.8	294.919
YDL216C	RRI1	1	1	1	30288.1	62.3847
YDL216C	RRI1	5	0	2	15963.2	521.555
YDL216C	RRI1	5	1	2	24387.5	374.81
YDL216C	RRI1	10	0	3	16186.7	381.585
YDL216C	RRI1	10	1	3	27463	262.349
YDL216C	RRI1	100	0	4	15328.8	226.584
YDL216C	RRI1	100	1	4	20254.7	511.317
YDL218W	YDL218W	0	0	1	18749.7	104.343
YDL218W	YDL218W	0	0	2	19411.1	690.263
YDL218W	YDL218W	0	0	3	18076.9	393.482
YDL218W	YDL218W	0	0	4	17374	452.321
YDL218W	YDL218W	0	1	1	24163.7	236.051
YDL218W	YDL218W	0	1	2	25224.6	235.275
YDL218W	YDL218W	0	1	3	25026.5	729.744
YDL218W	YDL218W	0	1	4	23893.5	494.448
YDL218W	YDL218W	1	0	1	14197.3	125.983
YDL218W	YDL218W	1	1	1	28104.2	147.933
YDL218W	YDL218W	5	0	2	15512.6	349.632
YDL218W	YDL218W	5	1	2	24147.1	265.308
YDL218W	YDL218W	10	0	3	16003.1	409.067
YDL218W	YDL218W	10	1	3	24550.1	595.69
YDL218W	YDL218W	100	0	4	16035.2	421.083
YDL218W	YDL218W	100	1	4	25613.5	1550.15
YDL219W	DTD1	0	0	1	20805.7	470.769
YDL219W	DTD1	0	0	2	22679	352.236
YDL219W	DTD1	0	0	3	19311.5	633.779
YDL219W	DTD1	0	0	4	19207	101.684
YDL219W	DTD1	0	1	1	26617.5	408.118
YDL219W	DTD1	0	1	2	27797.2	253.565
YDL219W	DTD1	0	1	3	27029	650.497
YDL219W	DTD1	0	1	4	26669.2	816.542
YDL219W	DTD1	1	0	1	15384.4	85.285
YDL219W	DTD1	1	1	1	31060.6	685.876
YDL219W	DTD1	5	0	2	16306.6	320.561
YDL219W	DTD1	5	1	2	25925.4	648.652
YDL219W	DTD1	10	0	3	15946.5	369.822
YDL219W	DTD1	10	1	3	25936.8	763.104
YDL219W	DTD1	100	0	4	15765.9	393.241
YDL219W	DTD1	100	1	4	24384.1	573.665
YDL222C	FMP45	0	0	1	20525.3	482.722
YDL222C	FMP45	0	0	2	20758.7	693.869
YDL222C	FMP45	0	0	3	20050	592.686
YDL222C	FMP45	0	0	4	19831.3	481.447
YDL222C	FMP45	0	1	1	26687.4	201.419
YDL222C	FMP45	0	1	2	28027.3	292.75
YDL222C	FMP45	0	1	3	27799.5	642.64
YDL222C	FMP45	0	1	4	27333.8	647.22
YDL222C	FMP45	1	0	1	15127.2	220.155
YDL222C	FMP45	1	1	1	30989.2	122.203
YDL222C	FMP45	5	0	2	15519.7	64.0943
YDL222C	FMP45	5	1	2	25840	807.91
YDL222C	FMP45	10	0	3	16129.4	262.891
YDL222C	FMP45	10	1	3	27468.3	179.013
YDL222C	FMP45	100	0	4	15406.6	229.379
YDL222C	FMP45	100	1	4	26609.6	594.931
YDL223C	HBT1	0	0	1	20737.4	313.396
YDL223C	HBT1	0	0	2	20944.1	488.131
YDL223C	HBT1	0	0	3	19928.6	316.068
YDL223C	HBT1	0	0	4	18948	548.397
YDL223C	HBT1	0	1	1	26679.3	278.895
YDL223C	HBT1	0	1	2	27648.1	307.158
YDL223C	HBT1	0	1	3	27339.6	206.202
YDL223C	HBT1	0	1	4	27274	92.7066
YDL223C	HBT1	1	0	1	15018.8	144.136
YDL223C	HBT1	1	1	1	29972.1	139.569
YDL223C	HBT1	5	0	2	15693.2	228.532
YDL223C	HBT1	5	1	2	25525.7	298
YDL223C	HBT1	10	0	3	16277.4	176.136
YDL223C	HBT1	10	1	3	26819.9	273.846
YDL223C	HBT1	100	0	4	15656.3	239.651
YDL223C	HBT1	100	1	4	26188.9	430.994
YDL224C	WHI4	0	0	1	20120	470.326
YDL224C	WHI4	0	0	2	20144.6	541.217
YDL224C	WHI4	0	0	3	18992.5	215.907
YDL224C	WHI4	0	0	4	18512	519.979
YDL224C	WHI4	0	1	1	26101.3	214.691
YDL224C	WHI4	0	1	2	27135.2	341.834
YDL224C	WHI4	0	1	3	25409.7	904.572
YDL224C	WHI4	0	1	4	26470.7	532.52
YDL224C	WHI4	1	0	1	15161.1	369.546
YDL224C	WHI4	1	1	1	30556.2	554.703
YDL224C	WHI4	5	0	2	14911.3	246.75
YDL224C	WHI4	5	1	2	23989.1	440.567
YDL224C	WHI4	10	0	3	13911.9	181.305
YDL224C	WHI4	10	1	3	23956.5	718.091
YDL224C	WHI4	100	0	4	12505.1	164.377
YDL224C	WHI4	100	1	4	14460.6	34.3393
YDL225W	SHS1	0	0	1	21039.3	518.948
YDL225W	SHS1	0	0	2	20935.7	245.562
YDL225W	SHS1	0	0	3	19787.3	120.845
YDL225W	SHS1	0	0	4	19798.2	415.961
YDL225W	SHS1	0	1	1	26107.2	182.42
YDL225W	SHS1	0	1	2	27267.8	206.815
YDL225W	SHS1	0	1	3	26349	96.8289
YDL225W	SHS1	0	1	4	25972.7	355.084
YDL225W	SHS1	1	0	1	15155.4	187.387
YDL225W	SHS1	1	1	1	29975.1	395.939
YDL225W	SHS1	5	0	2	17114	25.6958
YDL225W	SHS1	5	1	2	27827.2	294.652
YDL225W	SHS1	10	0	3	17537.4	435.922
YDL225W	SHS1	10	1	3	28257.5	480.512
YDL225W	SHS1	100	0	4	19410.8	370.843
YDL225W	SHS1	100	1	4	24590.3	204.004
YDL226C	GCS1	0	0	1	20865.3	270.881
YDL226C	GCS1	0	0	2	21751.2	156.383
YDL226C	GCS1	0	0	3	19774.4	353.963
YDL226C	GCS1	0	0	4	19337.9	150.767
YDL226C	GCS1	0	1	1	25768.6	386.906
YDL226C	GCS1	0	1	2	26627.3	105.406
YDL226C	GCS1	0	1	3	26941.7	285.758
YDL226C	GCS1	0	1	4	26822.1	482.487
YDL226C	GCS1	1	0	1	15317.5	211.422
YDL226C	GCS1	1	1	1	30905.7	403.617
YDL226C	GCS1	5	0	2	14983.5	232.809
YDL226C	GCS1	5	1	2	24427.3	169.355
YDL226C	GCS1	10	0	3	14122.7	484.099
YDL226C	GCS1	10	1	3	25718.9	160.714
YDL226C	GCS1	100	0	4	10995.2	361.892
YDL226C	GCS1	100	1	4	12229.3	214.941
YDL227C	HO	0	0	1	20761.4	314.48
YDL227C	HO	0	0	2	21133.2	319.09
YDL227C	HO	0	0	3	19458.6	433.393
YDL227C	HO	0	0	4	19525.8	352.044
YDL227C	HO	0	1	1	27082.2	659.619
YDL227C	HO	0	1	2	28627.5	596.906
YDL227C	HO	0	1	3	27291.2	57.4169
YDL227C	HO	0	1	4	26707.5	401.058
YDL227C	HO	1	0	1	15203.2	507.655
YDL227C	HO	1	1	1	30772.8	367.474
YDL227C	HO	5	0	2	16231.1	342.036
YDL227C	HO	5	1	2	25434.2	42.6097
YDL227C	HO	10	0	3	16579.9	71.9062
YDL227C	HO	10	1	3	26625.5	402.019
YDL227C	HO	100	0	4	16144.8	567.455
YDL227C	HO	100	1	4	26805.1	415.841
YDL229W	SSB1	0	0	1	20519.8	249.753
YDL229W	SSB1	0	0	2	22863.8	34.3685
YDL229W	SSB1	0	0	3	19586.6	396.993
YDL229W	SSB1	0	0	4	18855.5	192.17
YDL229W	SSB1	0	1	1	25278.8	421.516
YDL229W	SSB1	0	1	2	26723.9	11.5784
YDL229W	SSB1	0	1	3	26555.3	585.521
YDL229W	SSB1	0	1	4	26440.7	875.677
YDL229W	SSB1	1	0	1	15491.1	16.9215
YDL229W	SSB1	1	1	1	30548.8	37.0561
YDL229W	SSB1	5	0	2	15675.1	142.663
YDL229W	SSB1	5	1	2	24737.8	343.91
YDL229W	SSB1	10	0	3	15358.8	191.83
YDL229W	SSB1	10	1	3	24813.9	311.95
YDL229W	SSB1	100	0	4	14974.7	506.159
YDL229W	SSB1	100	1	4	22889.4	816.09
YDL230W	PTP1	0	0	1	20333.1	258.257
YDL230W	PTP1	0	0	2	20112.6	136.371
YDL230W	PTP1	0	0	3	19992.3	289.149
YDL230W	PTP1	0	0	4	19657.4	414.533
YDL230W	PTP1	0	1	1	26520.6	345.299
YDL230W	PTP1	0	1	2	27483.5	585.702
YDL230W	PTP1	0	1	3	27398.3	1003.42
YDL230W	PTP1	0	1	4	26610.3	487.221
YDL230W	PTP1	1	0	1	15184.3	169.91
YDL230W	PTP1	1	1	1	30908.6	167.428
YDL230W	PTP1	5	0	2	16143.7	557.701
YDL230W	PTP1	5	1	2	25912.4	512.869
YDL230W	PTP1	10	0	3	17080.8	370.767
YDL230W	PTP1	10	1	3	26336.5	401.621
YDL230W	PTP1	100	0	4	16063	351.677
YDL230W	PTP1	100	1	4	26940.1	1607.44
YDL231C	BRE4	0	0	1	21866.5	410.432
YDL231C	BRE4	0	0	2	20681.7	569.016
YDL231C	BRE4	0	0	3	20623.2	463.68
YDL231C	BRE4	0	0	4	19682	365.006
YDL231C	BRE4	0	1	1	27740.6	348.183
YDL231C	BRE4	0	1	2	27926.9	253.098
YDL231C	BRE4	0	1	3	27750.8	1103.53
YDL231C	BRE4	0	1	4	27344.4	482.808
YDL231C	BRE4	1	0	1	15318.7	280.351
YDL231C	BRE4	5	0	2	16214.8	141.738
YDL231C	BRE4	5	1	2	27059.6	509.913
YDL231C	BRE4	10	0	3	17093.8	336.214
YDL231C	BRE4	10	1	3	27663.9	198.227
YDL231C	BRE4	100	0	4	16895.1	318.535
YDL231C	BRE4	100	1	4	27725.2	350.758
YDL232W	OST4	0	0	1	20981.7	471.13
YDL232W	OST4	0	0	2	22086.4	1327.47
YDL232W	OST4	0	0	3	19471.6	582.089
YDL232W	OST4	0	0	4	19817.6	524.84
YDL232W	OST4	0	1	1	25459.4	181.246
YDL232W	OST4	0	1	2	25755.3	51.4945
YDL232W	OST4	0	1	3	25415	472.43
YDL232W	OST4	0	1	4	25299	502.109
YDL232W	OST4	1	0	1	16653.6	333.759
YDL232W	OST4	1	1	1	32234.6	244.403
YDL232W	OST4	5	0	2	17882	526.075
YDL232W	OST4	5	1	2	27321.9	443.379
YDL232W	OST4	10	0	3	18935.8	336.96
YDL232W	OST4	10	1	3	27888.3	407.422
YDL232W	OST4	100	0	4	18259.5	40.0429
YDL232W	OST4	100	1	4	27596.5	408.353
YDL233W	MFG1	0	0	1	20867	77.2412
YDL233W	MFG1	0	0	2	21417.5	518.582
YDL233W	MFG1	0	0	3	20277.5	183.331
YDL233W	MFG1	0	0	4	19621.9	208.291
YDL233W	MFG1	0	1	1	27295.2	529.579
YDL233W	MFG1	0	1	2	27387.6	283.837
YDL233W	MFG1	0	1	3	26334.4	1227.12
YDL233W	MFG1	0	1	4	27110.3	211.629
YDL233W	MFG1	1	0	1	15812.4	257.378
YDL233W	MFG1	1	1	1	31318.8	591.171
YDL233W	MFG1	5	0	2	16066.5	210.373
YDL233W	MFG1	5	1	2	26477.9	162.731
YDL233W	MFG1	10	0	3	17038	658.81
YDL233W	MFG1	10	1	3	27316.4	464.604
YDL233W	MFG1	100	0	4	16827.4	144.764
YDL233W	MFG1	100	1	4	27457.2	791.744
YDL234C	GYP7	0	0	1	20233.7	356.921
YDL234C	GYP7	0	0	2	20134	291.732
YDL234C	GYP7	0	0	3	19798.3	641.673
YDL234C	GYP7	0	0	4	19511.5	251.385
YDL234C	GYP7	0	1	1	26573.1	196.885
YDL234C	GYP7	0	1	2	27514.4	511.933
YDL234C	GYP7	0	1	3	27441.3	497.347
YDL234C	GYP7	0	1	4	27014.3	464.395
YDL234C	GYP7	1	0	1	15127.1	348.999
YDL234C	GYP7	1	1	1	30862.5	451.658
YDL234C	GYP7	5	0	2	15759.2	254.474
YDL234C	GYP7	5	1	2	25369.3	321.588
YDL234C	GYP7	10	0	3	15854.8	247.114
YDL234C	GYP7	10	1	3	25835.1	341.524
YDL234C	GYP7	100	0	4	14503.7	223.2
YDL234C	GYP7	100	1	4	22540	501.112
YDL236W	PHO13	0	0	1	20643.9	242.57
YDL236W	PHO13	0	0	2	20277	615.489
YDL236W	PHO13	0	0	3	20001.7	238.684
YDL236W	PHO13	0	0	4	19606.1	440.252
YDL236W	PHO13	0	1	1	26505.4	601.971
YDL236W	PHO13	0	1	2	27051.6	996.144
YDL236W	PHO13	0	1	3	25646.6	480.629
YDL236W	PHO13	0	1	4	25730.2	322.194
YDL236W	PHO13	1	0	1	15037.7	183.02
YDL236W	PHO13	1	1	1	30219.9	935.359
YDL236W	PHO13	5	0	2	16289.2	256.723
YDL236W	PHO13	5	1	2	26062.7	209.809
YDL236W	PHO13	10	0	3	17098.1	976.107
YDL236W	PHO13	10	1	3	25967	453.559
YDL236W	PHO13	100	0	4	15942.3	152.4
YDL236W	PHO13	100	1	4	26536.5	562.864
YDL237W	AIM6	0	0	1	20854	329.063
YDL237W	AIM6	0	0	2	21238.9	351.209
YDL237W	AIM6	0	0	3	19803.3	104.41
YDL237W	AIM6	0	0	4	19726.6	347.9
YDL237W	AIM6	0	1	1	26735.3	355.208
YDL237W	AIM6	0	1	2	27577.8	642.957
YDL237W	AIM6	0	1	3	27141.5	199.387
YDL237W	AIM6	0	1	4	26726.4	370.088
YDL237W	AIM6	1	0	1	15082.8	349.827
YDL237W	AIM6	1	1	1	30373.4	281.357
YDL237W	AIM6	5	0	2	16038.5	534.902
YDL237W	AIM6	5	1	2	25730.2	226.043
YDL237W	AIM6	10	0	3	16585.4	290.887
YDL237W	AIM6	10	1	3	26240.5	403.531
YDL237W	AIM6	100	0	4	16701.3	361.513
YDL237W	AIM6	100	1	4	26266	445.481
YDL238C	GUD1	0	0	1	20580.7	139.538
YDL238C	GUD1	0	0	2	20849.5	542.278
YDL238C	GUD1	0	0	3	19467.7	447.595
YDL238C	GUD1	0	0	4	19288.8	580.783
YDL238C	GUD1	0	1	1	26926.3	198.333
YDL238C	GUD1	0	1	2	28573.9	391.076
YDL238C	GUD1	0	1	3	27547.5	231.011
YDL238C	GUD1	0	1	4	26183.6	485.144
YDL238C	GUD1	1	0	1	15017.3	84.7357
YDL238C	GUD1	1	1	1	31081.2	412.933
YDL238C	GUD1	5	0	2	16321.9	379.916
YDL238C	GUD1	5	1	2	25941.1	206.11
YDL238C	GUD1	10	0	3	16781.4	344.916
YDL238C	GUD1	10	1	3	27036.1	208.981
YDL238C	GUD1	100	0	4	16682.2	506.978
YDL238C	GUD1	100	1	4	27407.6	359.369
YDL239C	ADY3	0	0	1	21223.3	617.858
YDL239C	ADY3	0	0	2	21043.9	266.215
YDL239C	ADY3	0	0	3	20157.6	401.36
YDL239C	ADY3	0	0	4	19253.4	78.8799
YDL239C	ADY3	0	1	1	26423.3	470.411
YDL239C	ADY3	0	1	2	27640.6	768.295
YDL239C	ADY3	0	1	3	26938.5	377.29
YDL239C	ADY3	0	1	4	25680	505.548
YDL239C	ADY3	1	0	1	15319.4	257.404
YDL239C	ADY3	1	1	1	30454.3	616.363
YDL239C	ADY3	5	0	2	15835.6	271.183
YDL239C	ADY3	5	1	2	25980.9	176.977
YDL239C	ADY3	10	0	3	16426.2	141.103
YDL239C	ADY3	10	1	3	26551.6	582.654
YDL239C	ADY3	100	0	4	15539.2	320.942
YDL239C	ADY3	100	1	4	27184.8	411.286
YDL240W	LRG1	0	0	1	20412.9	213.912
YDL240W	LRG1	0	0	2	21044.9	432.978
YDL240W	LRG1	0	0	3	19807.1	373.163
YDL240W	LRG1	0	0	4	19267.3	249.2
YDL240W	LRG1	0	1	1	26145.4	428.449
YDL240W	LRG1	0	1	2	27574.9	108.714
YDL240W	LRG1	0	1	3	26910.3	56.867
YDL240W	LRG1	0	1	4	26083	299.486
YDL240W	LRG1	1	0	1	16321.7	315.152
YDL240W	LRG1	1	1	1	30966	261.129
YDL240W	LRG1	5	0	2	17252.6	479.377
YDL240W	LRG1	5	1	2	25297.3	286.838
YDL240W	LRG1	10	0	3	17724.1	226.438
YDL240W	LRG1	10	1	3	26346.8	735.12
YDL240W	LRG1	100	0	4	16892.4	302.255
YDL240W	LRG1	100	1	4	17940.5	723.369
YDL243C	AAD4	0	0	1	18103.2	380.284
YDL243C	AAD4	0	0	2	18480.7	192.03
YDL243C	AAD4	0	0	3	17153.1	1113.2
YDL243C	AAD4	0	0	4	16449.8	107.058
YDL243C	AAD4	0	1	1	26838.5	505.521
YDL243C	AAD4	0	1	2	27056.6	288.148
YDL243C	AAD4	0	1	3	25011.7	1287.83
YDL243C	AAD4	0	1	4	26728.8	44.8232
YDL243C	AAD4	1	0	1	13526.9	332.394
YDL243C	AAD4	1	1	1	29673.4	914.259
YDL243C	AAD4	5	0	2	14062.1	240.578
YDL243C	AAD4	5	1	2	24957.5	381.717
YDL243C	AAD4	10	0	3	14714.4	225.492
YDL243C	AAD4	10	1	3	26275	326.939
YDL243C	AAD4	100	0	4	13752.5	386.875
YDL243C	AAD4	100	1	4	26316.9	482.784
YDL244W	THI13	0	0	1	21133.3	128.446
YDL244W	THI13	0	0	2	21072.5	386.419
YDL244W	THI13	0	0	3	19570.7	359.334
YDL244W	THI13	0	0	4	19118.9	270.755
YDL244W	THI13	0	1	1	26368.8	361.995
YDL244W	THI13	0	1	2	27769.8	303.758
YDL244W	THI13	0	1	3	27945.6	527.57
YDL244W	THI13	0	1	4	26181	313.082
YDL244W	THI13	1	0	1	15104.4	226.175
YDL244W	THI13	1	1	1	30735.5	82.7252
YDL244W	THI13	5	0	2	16225	320.655
YDL244W	THI13	5	1	2	26073.3	539.33
YDL244W	THI13	10	0	3	16435.4	163.091
YDL244W	THI13	10	1	3	26752.9	525.896
YDL244W	THI13	100	0	4	15339.8	27.7191
YDL244W	THI13	100	1	4	26708.8	903.621
YDL245C	HXT15	0	0	1	20779.9	246.875
YDL245C	HXT15	0	0	2	20782.9	119.364
YDL245C	HXT15	0	0	3	19334	278.69
YDL245C	HXT15	0	0	4	19592.6	269.627
YDL245C	HXT15	0	1	1	26664.5	677.787
YDL245C	HXT15	0	1	2	27267	214.738
YDL245C	HXT15	0	1	3	26374.7	795.977
YDL245C	HXT15	0	1	4	26219.1	122.831
YDL245C	HXT15	1	0	1	15215.6	144.319
YDL245C	HXT15	1	1	1	29845.9	768.994
YDL245C	HXT15	5	0	2	15811.5	171.837
YDL245C	HXT15	5	1	2	25987.4	240.035
YDL245C	HXT15	10	0	3	16369.8	522.659
YDL245C	HXT15	10	1	3	26842	377.406
YDL245C	HXT15	100	0	4	15928.4	267.292
YDL245C	HXT15	100	1	4	26723.4	376.909
YDL246C	SOR2	0	0	1	21052.9	1204.22
YDL246C	SOR2	0	0	2	20609.3	825.124
YDL246C	SOR2	0	0	3	19037	1661.26
YDL246C	SOR2	0	0	4	20021.1	308.15
YDL246C	SOR2	0	1	1	26596.2	263.665
YDL246C	SOR2	0	1	2	28301.7	759.366
YDL246C	SOR2	0	1	3	25751.7	981.508
YDL246C	SOR2	0	1	4	26821.5	711.415
YDL246C	SOR2	1	0	1	14522.5	1441.46
YDL246C	SOR2	1	1	1	29816.1	1068.24
YDL246C	SOR2	5	0	2	16401.9	69.932
YDL246C	SOR2	5	1	2	26675.3	186.455
YDL246C	SOR2	10	0	3	16770.4	1322.85
YDL246C	SOR2	10	1	3	27293	1332.94
YDL246C	SOR2	100	0	4	15769.6	1394.29
YDL246C	SOR2	100	1	4	27270.3	625.726
YDL247W	MPH2	0	0	1	21434.2	468.392
YDL247W	MPH2	0	0	2	21282.4	558.648
YDL247W	MPH2	0	0	3	20470.4	16.1504
YDL247W	MPH2	0	0	4	20260.3	12.5365
YDL247W	MPH2	0	1	1	26494.7	533.241
YDL247W	MPH2	0	1	2	27563	19.0643
YDL247W	MPH2	0	1	3	26432.2	292.861
YDL247W	MPH2	0	1	4	25915.8	406.755
YDL247W	MPH2	1	0	1	15764.1	333.135
YDL247W	MPH2	1	1	1	30321.8	384.615
YDL247W	MPH2	5	0	2	16200.7	294.841
YDL247W	MPH2	5	1	2	25705.2	255.478
YDL247W	MPH2	10	0	3	16945.7	364.156
YDL247W	MPH2	10	1	3	27495.2	314.895
YDL247W	MPH2	100	0	4	16962.2	372.189
YDL247W	MPH2	100	1	4	27093.5	497.934
YDL248W	COS7	0	0	1	21461.4	1022.71
YDL248W	COS7	0	0	2	21367.4	457.406
YDL248W	COS7	0	0	3	20287.5	279.28
YDL248W	COS7	0	0	4	20085.9	329.663
YDL248W	COS7	0	1	1	27560.1	315.135
YDL248W	COS7	0	1	2	28736.8	375.88
YDL248W	COS7	0	1	3	27896.6	35.0439
YDL248W	COS7	0	1	4	26997	452.903
YDL248W	COS7	1	0	1	14860.9	72.1971
YDL248W	COS7	1	1	1	31610.8	199.687
YDL248W	COS7	5	0	2	16086.2	449.579
YDL248W	COS7	5	1	2	26061.8	233.919
YDL248W	COS7	10	0	3	16414	363.313
YDL248W	COS7	10	1	3	27552	116.43
YDL248W	COS7	100	0	4	15732.1	147.025
YDL248W	COS7	100	1	4	27597.1	239.742
YDR001C	NTH1	0	0	1	20439.6	377.699
YDR001C	NTH1	0	0	2	20961.3	293.223
YDR001C	NTH1	0	0	3	19986.6	274.626
YDR001C	NTH1	0	0	4	19319.9	570.132
YDR001C	NTH1	0	1	1	25819.5	52.5239
YDR001C	NTH1	0	1	2	27412.7	321.516
YDR001C	NTH1	0	1	3	26845.1	420.322
YDR001C	NTH1	0	1	4	26260.8	349.368
YDR001C	NTH1	1	0	1	13921.8	329.983
YDR001C	NTH1	1	1	1	30788.9	592.881
YDR001C	NTH1	5	0	2	14482.2	174.928
YDR001C	NTH1	5	1	2	24123.8	219.24
YDR001C	NTH1	10	0	3	14562.8	286.859
YDR001C	NTH1	10	1	3	24565.2	755.562
YDR001C	NTH1	100	0	4	14396	303.097
YDR001C	NTH1	100	1	4	27083.3	196.793
YDR003W	RCR2	0	0	1	18870.3	176.283
YDR003W	RCR2	0	0	2	19730.8	1273.76
YDR003W	RCR2	0	0	3	18548.6	1047
YDR003W	RCR2	0	0	4	17972.2	751.051
YDR003W	RCR2	0	1	1	24987	428.995
YDR003W	RCR2	0	1	2	26982.5	512.961
YDR003W	RCR2	0	1	3	26616.5	624.457
YDR003W	RCR2	0	1	4	24760.2	1462.69
YDR003W	RCR2	1	0	1	14053.1	769.811
YDR003W	RCR2	1	1	1	27495.9	561.472
YDR003W	RCR2	5	0	2	15639.7	359.689
YDR003W	RCR2	5	1	2	24256.8	253.601
YDR003W	RCR2	10	0	3	15231.2	656.2
YDR003W	RCR2	10	1	3	24782.9	1658.55
YDR003W	RCR2	100	0	4	14209.1	614.912
YDR003W	RCR2	100	1	4	23509.9	762.074
YDR003W-A	YDR003W-A	0	0	1	25196.4	268.438
YDR003W-A	YDR003W-A	0	0	2	23682.6	1278.49
YDR003W-A	YDR003W-A	0	0	3	22102.1	235.742
YDR003W-A	YDR003W-A	0	0	4	22220	74.2583
YDR003W-A	YDR003W-A	0	1	1	29827.1	318.1
YDR003W-A	YDR003W-A	0	1	2	30639.3	343.936
YDR003W-A	YDR003W-A	0	1	3	28598.1	594.025
YDR003W-A	YDR003W-A	0	1	4	29363.5	810.565
YDR003W-A	YDR003W-A	1	0	1	16870	619.376
YDR003W-A	YDR003W-A	1	1	1	32952.8	441.953
YDR003W-A	YDR003W-A	5	0	2	17631.2	80.7985
YDR003W-A	YDR003W-A	5	1	2	28846.5	1085.52
YDR003W-A	YDR003W-A	10	0	3	18025.5	235.345
YDR003W-A	YDR003W-A	10	1	3	30612.5	1014.06
YDR003W-A	YDR003W-A	100	0	4	16987.2	689.075
YDR003W-A	YDR003W-A	100	1	4	30215.4	258.837
YDR004W	RAD57	0	0	1	19429.8	377.665
YDR004W	RAD57	0	0	2	19515.3	486.053
YDR004W	RAD57	0	0	3	18940.1	419.508
YDR004W	RAD57	0	0	4	19384.4	449.579
YDR004W	RAD57	0	1	1	25772.1	165.16
YDR004W	RAD57	0	1	2	27073.5	411.709
YDR004W	RAD57	0	1	3	26682.8	131.726
YDR004W	RAD57	0	1	4	26354.2	460.41
YDR004W	RAD57	1	0	1	15131	271.29
YDR004W	RAD57	1	1	1	30503.2	354.266
YDR004W	RAD57	5	0	2	15714.4	509.26
YDR004W	RAD57	5	1	2	25412.1	529.994
YDR004W	RAD57	10	0	3	16489.5	550.94
YDR004W	RAD57	10	1	3	26089.6	570.222
YDR004W	RAD57	100	0	4	15563.9	162.115
YDR004W	RAD57	100	1	4	24950.4	134.229
YDR005C	MAF1	0	0	1	20632.4	584.438
YDR005C	MAF1	0	0	2	20504.5	331.231
YDR005C	MAF1	0	0	3	20073.9	464.29
YDR005C	MAF1	0	0	4	19894.7	611.749
YDR005C	MAF1	0	1	1	26989.9	379.111
YDR005C	MAF1	0	1	2	27167.8	434.582
YDR005C	MAF1	0	1	3	27299.3	750.096
YDR005C	MAF1	0	1	4	27301.8	649.979
YDR005C	MAF1	1	0	1	14349.1	268.672
YDR005C	MAF1	1	1	1	30002.7	721.285
YDR005C	MAF1	5	0	2	14745.8	229.124
YDR005C	MAF1	5	1	2	23905.8	44.4725
YDR005C	MAF1	10	0	3	14892.4	345.303
YDR005C	MAF1	10	1	3	23617.9	153.717
YDR005C	MAF1	100	0	4	12559.1	107.978
YDR005C	MAF1	100	1	4	23211.7	849.015
YDR006C	SOK1	0	0	1	20239.2	554.19
YDR006C	SOK1	0	0	2	20048.1	421.371
YDR006C	SOK1	0	0	3	20278.2	136.935
YDR006C	SOK1	0	0	4	18962.3	391.982
YDR006C	SOK1	0	1	1	25901.6	712.484
YDR006C	SOK1	0	1	2	26659.3	410.048
YDR006C	SOK1	0	1	3	26285.5	581.787
YDR006C	SOK1	0	1	4	25730.7	306.445
YDR006C	SOK1	1	0	1	16522.4	70.5444
YDR006C	SOK1	1	1	1	31005.6	487.294
YDR006C	SOK1	5	0	2	16141	386.467
YDR006C	SOK1	5	1	2	27799.9	108.561
YDR006C	SOK1	10	0	3	16772.8	433.623
YDR006C	SOK1	10	1	3	28362	739.143
YDR006C	SOK1	100	0	4	15398	420.867
YDR006C	SOK1	100	1	4	27099.9	444.247
YDR007W	TRP1	0	0	1	20886	155.113
YDR007W	TRP1	0	0	2	21661.8	357.718
YDR007W	TRP1	0	0	3	19782.6	174.883
YDR007W	TRP1	0	0	4	19749.6	518.779
YDR007W	TRP1	0	1	1	26564.7	283.352
YDR007W	TRP1	0	1	2	27400.6	156.462
YDR007W	TRP1	0	1	3	27462.8	354.178
YDR007W	TRP1	0	1	4	26945.2	209.444
YDR007W	TRP1	1	0	1	15254.5	103.13
YDR007W	TRP1	1	1	1	30223.8	282.213
YDR007W	TRP1	5	0	2	16061.5	100.913
YDR007W	TRP1	5	1	2	26069.5	404.914
YDR007W	TRP1	10	0	3	16427.5	102.323
YDR007W	TRP1	10	1	3	26310.8	533.221
YDR007W	TRP1	100	0	4	16560.1	435.376
YDR007W	TRP1	100	1	4	26198.4	547.296
YDR009W	GAL3	0	0	1	21552.4	668.026
YDR009W	GAL3	0	0	2	20365	540.77
YDR009W	GAL3	0	0	3	20134.1	372.053
YDR009W	GAL3	0	0	4	19213.3	244.112
YDR009W	GAL3	0	1	1	26213.7	245.422
YDR009W	GAL3	0	1	2	26892.5	272.718
YDR009W	GAL3	0	1	3	26597.3	853.289
YDR009W	GAL3	0	1	4	25775.2	406.76
YDR009W	GAL3	1	0	1	15238.9	138.064
YDR009W	GAL3	5	0	2	15932.2	331.944
YDR009W	GAL3	5	1	2	25678.9	200.817
YDR009W	GAL3	10	0	3	16580.1	213.513
YDR009W	GAL3	10	1	3	26873.9	317.687
YDR009W	GAL3	100	0	4	16574.6	346.799
YDR009W	GAL3	100	1	4	26858.5	416.23
YDR011W	SNQ2	0	0	1	20084.9	245.259
YDR011W	SNQ2	0	0	2	21141.9	452.217
YDR011W	SNQ2	0	0	3	18994.1	662.542
YDR011W	SNQ2	0	0	4	18361.5	574.367
YDR011W	SNQ2	0	1	1	25680.3	916.903
YDR011W	SNQ2	0	1	2	27687.4	321.541
YDR011W	SNQ2	0	1	3	26368.7	506.441
YDR011W	SNQ2	0	1	4	25462.3	811.585
YDR011W	SNQ2	1	0	1	15151.3	327.632
YDR011W	SNQ2	1	1	1	30923.3	262.525
YDR011W	SNQ2	5	0	2	15757.8	462.151
YDR011W	SNQ2	5	1	2	26227.7	581.826
YDR011W	SNQ2	10	0	3	15512.3	276.446
YDR011W	SNQ2	10	1	3	26686.2	57.345
YDR011W	SNQ2	100	0	4	15792.5	232.807
YDR011W	SNQ2	100	1	4	26175.8	879.363
YDR012W	RPL4B	0	0	1	20911.1	207.739
YDR012W	RPL4B	0	0	2	20984.4	321.444
YDR012W	RPL4B	0	0	3	19859.3	292.205
YDR012W	RPL4B	0	0	4	20291	453.363
YDR012W	RPL4B	0	1	1	26993.7	722.99
YDR012W	RPL4B	0	1	2	28232.6	526.549
YDR012W	RPL4B	0	1	3	27170.3	487.06
YDR012W	RPL4B	0	1	4	26897.8	735.011
YDR012W	RPL4B	1	0	1	14842	213.741
YDR012W	RPL4B	1	1	1	31347	421.176
YDR012W	RPL4B	5	0	2	15961.8	205.81
YDR012W	RPL4B	5	1	2	25416.8	376.85
YDR012W	RPL4B	10	0	3	15942.7	203.955
YDR012W	RPL4B	10	1	3	26417.2	91.1128
YDR012W	RPL4B	100	0	4	15539.5	270.615
YDR012W	RPL4B	100	1	4	25918.9	610.466
YDR014W	RAD61	0	0	1	20814.9	670.458
YDR014W	RAD61	0	0	2	20959.1	1354.96
YDR014W	RAD61	0	0	3	20088	841.471
YDR014W	RAD61	0	0	4	19709.2	344.632
YDR014W	RAD61	0	1	1	26733.4	79.2709
YDR014W	RAD61	0	1	2	29193.4	26.4894
YDR014W	RAD61	0	1	3	27816.1	608.192
YDR014W	RAD61	0	1	4	27459.9	980.964
YDR014W	RAD61	1	0	1	15350.8	265.58
YDR014W	RAD61	1	1	1	30837.6	54.6516
YDR014W	RAD61	5	0	2	16130.2	7.92858
YDR014W	RAD61	5	1	2	26174.1	325.546
YDR014W	RAD61	10	0	3	16762.6	405.819
YDR014W	RAD61	10	1	3	27598.7	623.417
YDR014W	RAD61	100	0	4	16415.1	419.399
YDR014W	RAD61	100	1	4	26328.1	501.093
YDR014W-A	HED1	0	0	1	20746.5	186.733
YDR014W-A	HED1	0	0	2	21048.7	352.048
YDR014W-A	HED1	0	0	3	20039.3	321.756
YDR014W-A	HED1	0	0	4	19788.3	271.379
YDR014W-A	HED1	0	1	1	27054.9	604.483
YDR014W-A	HED1	0	1	2	27642.4	314.828
YDR014W-A	HED1	0	1	3	26120.3	263.405
YDR014W-A	HED1	0	1	4	27186	532.776
YDR014W-A	HED1	1	0	1	15113.8	365.157
YDR014W-A	HED1	1	1	1	30873.8	111.94
YDR014W-A	HED1	5	0	2	15887.3	332.21
YDR014W-A	HED1	5	1	2	24670.9	334.637
YDR014W-A	HED1	10	0	3	15911.8	274.926
YDR014W-A	HED1	10	1	3	25618.8	215.152
YDR014W-A	HED1	100	0	4	15742	132.093
YDR014W-A	HED1	100	1	4	23632.4	268.421
YDR017C	KCS1	0	0	1	20397	364.094
YDR017C	KCS1	0	0	2	20477.7	479.502
YDR017C	KCS1	0	0	3	19740.6	787.109
YDR017C	KCS1	0	0	4	19357.4	375.479
YDR017C	KCS1	0	1	1	26198	82.0974
YDR017C	KCS1	0	1	2	26150.6	299.358
YDR017C	KCS1	0	1	3	25920.2	275.084
YDR017C	KCS1	0	1	4	26462.2	578.734
YDR017C	KCS1	1	0	1	14615.9	280.872
YDR017C	KCS1	1	1	1	30395.3	430.432
YDR017C	KCS1	5	0	2	13660.9	429.962
YDR017C	KCS1	5	1	2	23684.6	269.006
YDR017C	KCS1	10	0	3	14281.3	398.943
YDR017C	KCS1	10	1	3	24161.4	280.319
YDR017C	KCS1	100	0	4	14297.8	373.898
YDR017C	KCS1	100	1	4	23231.8	277.12
YDR018C	YDR018C	0	0	1	20743	149.43
YDR018C	YDR018C	0	0	2	20263.1	1040.35
YDR018C	YDR018C	0	0	3	19127.5	452.399
YDR018C	YDR018C	0	0	4	19069.8	341.134
YDR018C	YDR018C	0	1	1	26582.2	237.641
YDR018C	YDR018C	0	1	2	27239	358.764
YDR018C	YDR018C	0	1	3	27254.2	373.913
YDR018C	YDR018C	0	1	4	26845.8	1107.33
YDR018C	YDR018C	1	0	1	15353.1	374.052
YDR018C	YDR018C	1	1	1	30104.1	432.543
YDR018C	YDR018C	5	0	2	16091.9	68.6563
YDR018C	YDR018C	5	1	2	25501.2	23.1185
YDR018C	YDR018C	10	0	3	16390.1	355.694
YDR018C	YDR018C	10	1	3	26882.5	763.632
YDR018C	YDR018C	100	0	4	16204.9	184.468
YDR018C	YDR018C	100	1	4	27465.3	2035.4
YDR019C	GCV1	0	0	1	20276.9	662.302
YDR019C	GCV1	0	0	2	21372.9	887.595
YDR019C	GCV1	0	0	3	20320.6	692.016
YDR019C	GCV1	0	0	4	19416	212.523
YDR019C	GCV1	0	1	1	26342.2	282.542
YDR019C	GCV1	0	1	2	27017.3	264.673
YDR019C	GCV1	0	1	3	26938.2	330.452
YDR019C	GCV1	0	1	4	25939	576.986
YDR019C	GCV1	1	0	1	15020.8	381.22
YDR019C	GCV1	1	1	1	30530.6	333.814
YDR019C	GCV1	5	0	2	15917.9	144.073
YDR019C	GCV1	5	1	2	25890.9	632.995
YDR019C	GCV1	10	0	3	16668.1	310.623
YDR019C	GCV1	10	1	3	26021.1	454.515
YDR019C	GCV1	100	0	4	16166.3	80.6073
YDR019C	GCV1	100	1	4	25951.7	547.6
YDR020C	DAS2	0	0	1	20954.2	84.4046
YDR020C	DAS2	0	0	2	21232	813.219
YDR020C	DAS2	0	0	3	19936.7	195.198
YDR020C	DAS2	0	0	4	19802.6	425.976
YDR020C	DAS2	0	1	1	26818	386.763
YDR020C	DAS2	0	1	2	27409.2	25.3696
YDR020C	DAS2	0	1	3	27829.2	837.858
YDR020C	DAS2	0	1	4	27514.6	406.232
YDR020C	DAS2	1	0	1	14347.4	224.055
YDR020C	DAS2	1	1	1	30491.9	591.358
YDR020C	DAS2	5	0	2	14695.4	636.316
YDR020C	DAS2	5	1	2	23714.1	90.1595
YDR020C	DAS2	10	0	3	15336.9	527.349
YDR020C	DAS2	10	1	3	22352.6	443.615
YDR020C	DAS2	100	0	4	14895.6	371.852
YDR020C	DAS2	100	1	4	21650.5	431.137
YDR022C	ATG31	0	0	1	20305.8	548.743
YDR022C	ATG31	0	0	2	21784.6	801.996
YDR022C	ATG31	0	0	3	20420	641.178
YDR022C	ATG31	0	0	4	19424	610.394
YDR022C	ATG31	0	1	1	26799.6	193.522
YDR022C	ATG31	0	1	2	27745.9	173.438
YDR022C	ATG31	0	1	3	27355.5	283.61
YDR022C	ATG31	0	1	4	26884.7	66.6093
YDR022C	ATG31	1	0	1	15090.5	91.8977
YDR022C	ATG31	1	1	1	30668	97.1065
YDR022C	ATG31	5	0	2	16461.5	459.263
YDR022C	ATG31	5	1	2	26456.4	471.462
YDR022C	ATG31	10	0	3	17289.9	468.501
YDR022C	ATG31	10	1	3	26637.6	374.567
YDR022C	ATG31	100	0	4	17114.7	576.745
YDR022C	ATG31	100	1	4	27973.8	947.317
YDR025W	RPS11A	0	0	1	15443.7	168.204
YDR025W	RPS11A	0	0	2	15402.9	366.703
YDR025W	RPS11A	0	0	3	14798	684.714
YDR025W	RPS11A	0	0	4	14728	438.946
YDR025W	RPS11A	0	1	1	18438.7	223.82
YDR025W	RPS11A	0	1	2	19312.2	218.244
YDR025W	RPS11A	0	1	3	19538	688.153
YDR025W	RPS11A	0	1	4	18366.2	184.7
YDR025W	RPS11A	1	0	1	14950.3	353.529
YDR025W	RPS11A	1	1	1	23088.6	400.878
YDR025W	RPS11A	5	0	2	15830.1	372.229
YDR025W	RPS11A	5	1	2	24933.7	354.5
YDR025W	RPS11A	10	0	3	15995.3	492.982
YDR025W	RPS11A	10	1	3	25618.4	478.936
YDR025W	RPS11A	100	0	4	15412.2	36.5765
YDR025W	RPS11A	100	1	4	25550.1	403.74
YDR026C	NSI1	0	0	1	20620.8	777.392
YDR026C	NSI1	0	0	2	20632.3	83.0185
YDR026C	NSI1	0	0	3	19346.6	235.618
YDR026C	NSI1	0	0	4	19210.8	967.475
YDR026C	NSI1	0	1	1	26545.3	790.225
YDR026C	NSI1	0	1	2	27282	638.795
YDR026C	NSI1	0	1	3	27394.2	80.4549
YDR026C	NSI1	0	1	4	27023.4	515.176
YDR026C	NSI1	1	0	1	14921.1	335.078
YDR026C	NSI1	1	1	1	31789.9	93.8826
YDR026C	NSI1	5	0	2	16157.7	121.823
YDR026C	NSI1	5	1	2	26135.8	470.099
YDR026C	NSI1	10	0	3	16118.8	221.315
YDR026C	NSI1	10	1	3	27400.6	530.335
YDR026C	NSI1	100	0	4	15129.1	336.795
YDR026C	NSI1	100	1	4	26200.8	332.072
YDR027C	VPS54	0	0	1	19898.5	508.839
YDR027C	VPS54	0	0	2	20071.9	488.117
YDR027C	VPS54	0	0	3	19022.6	424.678
YDR027C	VPS54	0	0	4	19126.3	497.957
YDR027C	VPS54	0	1	1	23617.9	541.057
YDR027C	VPS54	0	1	2	23951.4	488.945
YDR027C	VPS54	0	1	3	22850	745.247
YDR027C	VPS54	0	1	4	24823.2	342.079
YDR027C	VPS54	1	0	1	14833.3	272.921
YDR027C	VPS54	1	1	1	30365.6	494.257
YDR027C	VPS54	5	0	2	16004.8	187.719
YDR027C	VPS54	5	1	2	24951	431.34
YDR027C	VPS54	10	0	3	16473.2	306.347
YDR027C	VPS54	10	1	3	26658	239.095
YDR027C	VPS54	100	0	4	15367.7	84.5469
YDR027C	VPS54	100	1	4	25441.3	132.36
YDR028C	REG1	0	0	1	21135.7	198.958
YDR028C	REG1	0	0	2	21562.7	266.154
YDR028C	REG1	0	0	3	20102.2	372.466
YDR028C	REG1	0	0	4	20838.5	265.659
YDR028C	REG1	0	1	1	25749.4	264.247
YDR028C	REG1	0	1	2	24972.1	668.174
YDR028C	REG1	0	1	3	26034.5	562.535
YDR028C	REG1	0	1	4	26231.3	542.322
YDR028C	REG1	1	0	1	12232.7	216.696
YDR028C	REG1	1	1	1	28739.5	244.812
YDR028C	REG1	5	0	2	9383.06	385.311
YDR028C	REG1	5	1	2	19741	257.906
YDR028C	REG1	10	0	3	8813.7	366.663
YDR028C	REG1	10	1	3	20353.5	212.661
YDR028C	REG1	100	0	4	8103.02	85.7992
YDR028C	REG1	100	1	4	15033.8	536.834
YDR030C	RAD28	0	0	1	21279.7	308.766
YDR030C	RAD28	0	0	2	21313.3	694.085
YDR030C	RAD28	0	0	3	19802.3	224.848
YDR030C	RAD28	0	0	4	18973	176.377
YDR030C	RAD28	0	1	1	26834.4	204.859
YDR030C	RAD28	0	1	2	28059.1	540.048
YDR030C	RAD28	0	1	3	27636.4	420.377
YDR030C	RAD28	0	1	4	27387.4	503.297
YDR030C	RAD28	1	0	1	15498	264.456
YDR030C	RAD28	1	1	1	30437.1	1059.29
YDR030C	RAD28	5	0	2	17015.6	57.2043
YDR030C	RAD28	5	1	2	25966.5	280.732
YDR030C	RAD28	10	0	3	17588	269.052
YDR030C	RAD28	10	1	3	27302.1	461.608
YDR030C	RAD28	100	0	4	17108.3	446.485
YDR030C	RAD28	100	1	4	25263.7	408.687
YDR031W	MIX14	0	0	1	20703.7	153.306
YDR031W	MIX14	0	0	2	22184.1	807.621
YDR031W	MIX14	0	0	3	19998.4	725.843
YDR031W	MIX14	0	0	4	19756.4	761.461
YDR031W	MIX14	0	1	1	26344	313.164
YDR031W	MIX14	0	1	2	27554.3	392.086
YDR031W	MIX14	0	1	3	27410.9	340.769
YDR031W	MIX14	0	1	4	26547.4	44.7486
YDR031W	MIX14	1	0	1	15292.4	277.24
YDR031W	MIX14	1	1	1	31165.7	462.06
YDR031W	MIX14	5	0	2	15861.7	73.3174
YDR031W	MIX14	5	1	2	25869.3	226.624
YDR031W	MIX14	10	0	3	16355.8	734.018
YDR031W	MIX14	10	1	3	26435	374.699
YDR031W	MIX14	100	0	4	16040.4	293.077
YDR031W	MIX14	100	1	4	25577.5	831.554
YDR032C	PST2	0	0	1	21408.9	333.184
YDR032C	PST2	0	0	2	20486.8	267.267
YDR032C	PST2	0	0	3	20235.1	427.603
YDR032C	PST2	0	0	4	19936.5	530.524
YDR032C	PST2	0	1	1	26904.9	21.0241
YDR032C	PST2	0	1	2	27268.7	302.477
YDR032C	PST2	0	1	3	27813.6	320.175
YDR032C	PST2	0	1	4	26803.8	724.057
YDR032C	PST2	1	0	1	15203.6	239.878
YDR032C	PST2	1	1	1	30977.4	532.796
YDR032C	PST2	5	0	2	16025.5	421.127
YDR032C	PST2	5	1	2	26445.6	333.456
YDR032C	PST2	10	0	3	17089.5	256.296
YDR032C	PST2	10	1	3	26973.3	309.553
YDR032C	PST2	100	0	4	16041.8	221.456
YDR032C	PST2	100	1	4	26765.8	364.161
YDR033W	MRH1	0	0	1	21203.8	88.2978
YDR033W	MRH1	0	0	2	20974.3	147.738
YDR033W	MRH1	0	0	3	20215.5	619.67
YDR033W	MRH1	0	0	4	19682.7	542.544
YDR033W	MRH1	0	1	1	27149.7	314.655
YDR033W	MRH1	0	1	2	27971	701.934
YDR033W	MRH1	0	1	3	26614.3	407.628
YDR033W	MRH1	0	1	4	27212.4	757.869
YDR033W	MRH1	1	0	1	15512	57.9274
YDR033W	MRH1	1	1	1	31163.8	466.781
YDR033W	MRH1	5	0	2	16261.4	244.477
YDR033W	MRH1	5	1	2	26346.7	273.521
YDR033W	MRH1	10	0	3	16290.9	408.846
YDR033W	MRH1	10	1	3	26768.5	645.046
YDR033W	MRH1	100	0	4	16785	215.448
YDR033W	MRH1	100	1	4	27639	123.851
YDR034C	LYS14	0	0	1	18444.9	761.353
YDR034C	LYS14	0	0	2	19273.2	1073.11
YDR034C	LYS14	0	0	3	18191.1	729.394
YDR034C	LYS14	0	0	4	19300.6	178.554
YDR034C	LYS14	0	1	1	22074.3	782.751
YDR034C	LYS14	0	1	2	23459	251.325
YDR034C	LYS14	0	1	3	19143.4	640.938
YDR034C	LYS14	0	1	4	22623.3	509.97
YDR034C	LYS14	1	0	1	15045.7	529
YDR034C	LYS14	1	1	1	30159.7	326.714
YDR034C	LYS14	5	0	2	16001.2	224.748
YDR034C	LYS14	5	1	2	26168.6	424.416
YDR034C	LYS14	10	0	3	15867.4	448.973
YDR034C	LYS14	10	1	3	27507.2	891.079
YDR034C	LYS14	100	0	4	15114.2	296.815
YDR034C	LYS14	100	1	4	20551	439.346
YDR034C-A	YDR034C-A	0	0	1	20885.2	218.921
YDR034C-A	YDR034C-A	0	0	2	21443.9	441.387
YDR034C-A	YDR034C-A	0	0	3	19886.6	649.795
YDR034C-A	YDR034C-A	0	0	4	19134.8	657.046
YDR034C-A	YDR034C-A	0	1	1	26609.6	301.634
YDR034C-A	YDR034C-A	0	1	2	27818.9	54.2512
YDR034C-A	YDR034C-A	0	1	3	27081.5	338.664
YDR034C-A	YDR034C-A	0	1	4	26860.7	157.98
YDR034C-A	YDR034C-A	1	0	1	14824.4	474.926
YDR034C-A	YDR034C-A	1	1	1	30001.6	695.669
YDR034C-A	YDR034C-A	5	0	2	16061.7	350.139
YDR034C-A	YDR034C-A	5	1	2	25430.8	530.963
YDR034C-A	YDR034C-A	10	0	3	16480.1	446.809
YDR034C-A	YDR034C-A	10	1	3	26173.4	285.652
YDR034C-A	YDR034C-A	100	0	4	16517.8	411.307
YDR034C-A	YDR034C-A	100	1	4	25989.5	551.253
YDR034W-B	YDR034W-B	0	0	1	21731.7	671.752
YDR034W-B	YDR034W-B	0	0	2	21171.3	62.6015
YDR034W-B	YDR034W-B	0	0	3	19789.3	259.489
YDR034W-B	YDR034W-B	0	0	4	19814.5	69.444
YDR034W-B	YDR034W-B	0	1	1	26445.7	698.267
YDR034W-B	YDR034W-B	0	1	2	27476.1	33.6751
YDR034W-B	YDR034W-B	0	1	3	26242.3	607.841
YDR034W-B	YDR034W-B	0	1	4	26654	564.256
YDR034W-B	YDR034W-B	1	0	1	15268.8	224.429
YDR034W-B	YDR034W-B	1	1	1	30517.8	129.459
YDR034W-B	YDR034W-B	5	0	2	16405.1	225.822
YDR034W-B	YDR034W-B	5	1	2	26414.6	604.108
YDR034W-B	YDR034W-B	10	0	3	16535.7	779.964
YDR034W-B	YDR034W-B	10	1	3	27198.9	494.178
YDR034W-B	YDR034W-B	100	0	4	16746.9	210.362
YDR034W-B	YDR034W-B	100	1	4	26809	636.021
YDR035W	ARO3	0	0	1	19688.9	55.8898
YDR035W	ARO3	0	0	2	20196.5	470.251
YDR035W	ARO3	0	0	3	18420.3	634.289
YDR035W	ARO3	0	0	4	17693.1	361.359
YDR035W	ARO3	0	1	1	26189.3	373.287
YDR035W	ARO3	0	1	2	27043.2	242.289
YDR035W	ARO3	0	1	3	26104.4	450.919
YDR035W	ARO3	0	1	4	25446.1	928.691
YDR035W	ARO3	1	0	1	14687.4	649.091
YDR035W	ARO3	1	1	1	30694.1	436.392
YDR035W	ARO3	5	0	2	15675.1	415.286
YDR035W	ARO3	5	1	2	25691.7	443.581
YDR035W	ARO3	10	0	3	15662.1	242.809
YDR035W	ARO3	10	1	3	25538.6	446.258
YDR035W	ARO3	100	0	4	15594.8	253.464
YDR035W	ARO3	100	1	4	25370.2	514.501
YDR036C	EHD3	0	0	1	22320.4	78.096
YDR036C	EHD3	0	0	2	20880.8	1005.12
YDR036C	EHD3	0	0	3	20242.6	473.424
YDR036C	EHD3	0	0	4	19571.8	245.324
YDR036C	EHD3	0	1	1	26810.6	466.431
YDR036C	EHD3	0	1	2	27401.1	898.95
YDR036C	EHD3	0	1	3	26560.3	707.478
YDR036C	EHD3	0	1	4	26622.5	72.7121
YDR036C	EHD3	1	0	1	16062.7	431.842
YDR036C	EHD3	1	1	1	30995.3	17.2492
YDR036C	EHD3	5	0	2	18134.1	1099.28
YDR036C	EHD3	5	1	2	27619.6	395.333
YDR036C	EHD3	10	0	3	18255.4	864.141
YDR036C	EHD3	10	1	3	28423.9	636.691
YDR036C	EHD3	100	0	4	17002.5	387.366
YDR036C	EHD3	100	1	4	27653.9	375.765
YDR038C	ENA5	0	0	1	20828.5	417.906
YDR038C	ENA5	0	0	2	21231.8	479.672
YDR038C	ENA5	0	0	3	19770.4	129.095
YDR038C	ENA5	0	0	4	19977.3	394.065
YDR038C	ENA5	0	1	1	26284	626.821
YDR038C	ENA5	0	1	2	27402.5	327.432
YDR038C	ENA5	0	1	3	26196.3	178.471
YDR038C	ENA5	0	1	4	25955.3	29.8479
YDR038C	ENA5	1	0	1	15198	271.968
YDR038C	ENA5	1	1	1	29972.9	214.789
YDR038C	ENA5	5	0	2	15826.7	198.897
YDR038C	ENA5	5	1	2	25171.4	48.0772
YDR038C	ENA5	10	0	3	16604.1	387.884
YDR038C	ENA5	10	1	3	26457	345.427
YDR038C	ENA5	100	0	4	16253.8	569.67
YDR038C	ENA5	100	1	4	26724.6	407.983
YDR039C	ENA2	0	0	1	21533.3	613.238
YDR039C	ENA2	0	0	2	20754.6	476.98
YDR039C	ENA2	0	0	3	20397.4	480.167
YDR039C	ENA2	0	0	4	19595.1	626.246
YDR039C	ENA2	0	1	1	26441.3	452.322
YDR039C	ENA2	0	1	2	27135.3	590.604
YDR039C	ENA2	0	1	3	27270.9	1097.38
YDR039C	ENA2	0	1	4	26961.1	967.894
YDR039C	ENA2	1	0	1	15230.5	230.663
YDR039C	ENA2	5	0	2	15860.4	12.5278
YDR039C	ENA2	5	1	2	25885.4	462.03
YDR039C	ENA2	10	0	3	16629.8	287.245
YDR039C	ENA2	10	1	3	26643.5	396.455
YDR039C	ENA2	100	0	4	16486.9	257.863
YDR039C	ENA2	100	1	4	27055.9	369.084
YDR040C	ENA1	0	0	1	20832.8	388.041
YDR040C	ENA1	0	0	2	21162.9	594.083
YDR040C	ENA1	0	0	3	19995.3	355.107
YDR040C	ENA1	0	0	4	19050.1	388.824
YDR040C	ENA1	0	1	1	26792.1	30.6251
YDR040C	ENA1	0	1	2	27601.7	314.573
YDR040C	ENA1	0	1	4	26649.7	454.028
YDR040C	ENA1	1	0	1	15154.4	490.023
YDR040C	ENA1	1	1	1	31272.2	621.601
YDR040C	ENA1	5	0	2	16673.5	154.62
YDR040C	ENA1	5	1	2	25755.6	462.244
YDR040C	ENA1	10	0	3	17015.2	423.574
YDR040C	ENA1	10	1	3	26637.6	331.283
YDR040C	ENA1	100	0	4	16607.8	721.994
YDR040C	ENA1	100	1	4	26584.7	575.403
YDR042C	YDR042C	0	0	1	21251.4	871.601
YDR042C	YDR042C	0	0	2	21232.3	808.925
YDR042C	YDR042C	0	0	3	20035.3	279.956
YDR042C	YDR042C	0	0	4	19689.9	320.458
YDR042C	YDR042C	0	1	1	27152.9	353.548
YDR042C	YDR042C	0	1	2	27822.1	656.391
YDR042C	YDR042C	0	1	3	27297.2	457.148
YDR042C	YDR042C	0	1	4	26734.9	184.2
YDR042C	YDR042C	1	0	1	15176.2	219.224
YDR042C	YDR042C	1	1	1	30415.6	414.041
YDR042C	YDR042C	5	0	2	16318.2	194.286
YDR042C	YDR042C	5	1	2	25979.8	524.705
YDR042C	YDR042C	10	0	3	16721.6	24.2608
YDR042C	YDR042C	10	1	3	26751.6	314.605
YDR042C	YDR042C	100	0	4	16891	142.526
YDR042C	YDR042C	100	1	4	28513.5	2342.58
YDR043C	NRG1	0	0	1	14556.1	277.852
YDR043C	NRG1	0	0	2	13836.1	214.471
YDR043C	NRG1	0	0	3	12387.3	115.867
YDR043C	NRG1	0	0	4	13332.7	80.2402
YDR043C	NRG1	0	1	1	22694.2	263.465
YDR043C	NRG1	0	1	2	25300.6	466.659
YDR043C	NRG1	0	1	3	24232	242.063
YDR043C	NRG1	0	1	4	23048.4	508.677
YDR043C	NRG1	1	0	1	9614.51	398.018
YDR043C	NRG1	1	1	1	26466.2	560.791
YDR043C	NRG1	5	0	2	12290.7	264.674
YDR043C	NRG1	5	1	2	24044.6	186.036
YDR043C	NRG1	10	0	3	14192.6	522.858
YDR043C	NRG1	10	1	3	24293.4	344.306
YDR043C	NRG1	100	0	4	11876.5	173.849
YDR043C	NRG1	100	1	4	23337.2	399.263
YDR046C	BAP3	0	0	1	20874.2	469.515
YDR046C	BAP3	0	0	2	21159.4	138.05
YDR046C	BAP3	0	0	3	20480.6	392.631
YDR046C	BAP3	0	0	4	19699.7	566.167
YDR046C	BAP3	0	1	1	26603.3	345.292
YDR046C	BAP3	0	1	2	27639.1	494.479
YDR046C	BAP3	0	1	3	27157.5	154.349
YDR046C	BAP3	0	1	4	26486.6	444.926
YDR046C	BAP3	1	0	1	14983.9	83.3889
YDR046C	BAP3	1	1	1	31108.8	497.031
YDR046C	BAP3	5	0	2	16428.3	128.796
YDR046C	BAP3	5	1	2	25900.5	736.471
YDR046C	BAP3	10	0	3	16822	241.181
YDR046C	BAP3	10	1	3	26751	145.158
YDR046C	BAP3	100	0	4	16367.9	385.94
YDR046C	BAP3	100	1	4	28506.7	2297.69
YDR049W	VMS1	0	0	1	20800.2	115.266
YDR049W	VMS1	0	0	2	22392.8	716.574
YDR049W	VMS1	0	0	3	19575.7	288.036
YDR049W	VMS1	0	0	4	19362.7	344.146
YDR049W	VMS1	0	1	1	26349.4	341.084
YDR049W	VMS1	0	1	2	27519.4	282.417
YDR049W	VMS1	0	1	3	27170.4	108.462
YDR049W	VMS1	0	1	4	26708.1	590.846
YDR049W	VMS1	1	0	1	15735.6	113.555
YDR049W	VMS1	1	1	1	30448.2	479.163
YDR049W	VMS1	5	0	2	16615.5	297.947
YDR049W	VMS1	5	1	2	25358.3	232.756
YDR049W	VMS1	10	0	3	15853.1	84.3516
YDR049W	VMS1	10	1	3	26236.3	442.201
YDR049W	VMS1	100	0	4	16201.1	159.56
YDR049W	VMS1	100	1	4	25068.6	428.642
YDR051C	DET1	0	0	1	18766.4	438.938
YDR051C	DET1	0	0	2	17667.4	395.176
YDR051C	DET1	0	0	3	17638.2	367.534
YDR051C	DET1	0	0	4	17124.1	759.085
YDR051C	DET1	0	1	1	24827.4	391.776
YDR051C	DET1	0	1	2	25678.3	537.447
YDR051C	DET1	0	1	3	23983.1	64.3991
YDR051C	DET1	0	1	4	23689.1	371.876
YDR051C	DET1	1	0	1	13440.1	278.959
YDR051C	DET1	5	0	2	14436.5	473.126
YDR051C	DET1	5	1	2	24380.8	820.215
YDR051C	DET1	10	0	3	15436.6	572.972
YDR051C	DET1	10	1	3	24225.7	45.1231
YDR051C	DET1	100	0	4	15079.8	157.578
YDR051C	DET1	100	1	4	23760.2	695.085
YDR055W	PST1	0	0	1	19505.1	526.631
YDR055W	PST1	0	0	2	19484.5	559.284
YDR055W	PST1	0	0	3	20107.7	133.019
YDR055W	PST1	0	0	4	18613.8	1532.6
YDR055W	PST1	0	1	1	26115.5	66.9613
YDR055W	PST1	0	1	2	26466.2	507.204
YDR055W	PST1	0	1	3	25557.3	330.807
YDR055W	PST1	0	1	4	26126.1	566.493
YDR055W	PST1	1	0	1	14993.3	441.093
YDR055W	PST1	1	1	1	30459.6	1304.52
YDR055W	PST1	5	0	2	15971.7	758.603
YDR055W	PST1	5	1	2	25794.3	239.245
YDR055W	PST1	10	0	3	16452.6	978.989
YDR055W	PST1	10	1	3	26525.3	662.726
YDR055W	PST1	100	0	4	15928.9	624.366
YDR055W	PST1	100	1	4	27302.4	610.538
YDR056C	EMC10	0	0	1	19997.4	196.958
YDR056C	EMC10	0	0	2	20133	447.688
YDR056C	EMC10	0	0	3	19093.2	136.017
YDR056C	EMC10	0	0	4	19226.1	151.805
YDR056C	EMC10	0	1	1	26828.9	329.414
YDR056C	EMC10	0	1	2	27339.7	257.593
YDR056C	EMC10	0	1	3	26919.1	310.251
YDR056C	EMC10	0	1	4	26036.1	151.344
YDR056C	EMC10	1	0	1	15086.2	133.173
YDR056C	EMC10	1	1	1	30523.8	120.975
YDR056C	EMC10	5	0	2	16110.2	561.311
YDR056C	EMC10	5	1	2	26031.3	199.234
YDR056C	EMC10	10	0	3	17177.2	345.917
YDR056C	EMC10	10	1	3	27228.2	599.256
YDR056C	EMC10	100	0	4	16656.8	36.1166
YDR056C	EMC10	100	1	4	27678.4	837.366
YDR057W	YOS9	0	0	1	19623.5	683.464
YDR057W	YOS9	0	0	2	20232.2	243.035
YDR057W	YOS9	0	0	3	19058.6	594.57
YDR057W	YOS9	0	0	4	19387.2	148.697
YDR057W	YOS9	0	1	1	26252.6	531.493
YDR057W	YOS9	0	1	2	27433.3	96.6683
YDR057W	YOS9	0	1	3	27053.4	737.192
YDR057W	YOS9	0	1	4	27126.7	317.283
YDR057W	YOS9	1	0	1	15184.9	305.176
YDR057W	YOS9	1	1	1	31075.5	613.657
YDR057W	YOS9	5	0	2	16129.4	230.121
YDR057W	YOS9	5	1	2	26047.9	329.877
YDR057W	YOS9	10	0	3	16833.5	343.094
YDR057W	YOS9	10	1	3	26713.7	557.263
YDR057W	YOS9	100	0	4	16028.5	296.57
YDR057W	YOS9	100	1	4	26470.7	954.127
YDR058C	TGL2	0	0	1	21436.8	606.306
YDR058C	TGL2	0	0	2	20592.5	599.394
YDR058C	TGL2	0	0	3	19793.6	1096.19
YDR058C	TGL2	0	0	4	19861.9	910.499
YDR058C	TGL2	0	1	1	25646.9	524.788
YDR058C	TGL2	0	1	2	26656	402.889
YDR058C	TGL2	0	1	3	25379.1	300.759
YDR058C	TGL2	0	1	4	26503.2	431.847
YDR058C	TGL2	1	0	1	15503.8	369.831
YDR058C	TGL2	1	1	1	30006.8	200.212
YDR058C	TGL2	5	0	2	16524	148.778
YDR058C	TGL2	5	1	2	26015.9	345.568
YDR058C	TGL2	10	0	3	17153	414.267
YDR058C	TGL2	10	1	3	26768.8	536.736
YDR058C	TGL2	100	0	4	17107.7	469.045
YDR058C	TGL2	100	1	4	26878.7	246.407
YDR059C	UBC5	0	0	1	21706.6	254.223
YDR059C	UBC5	0	0	2	21300.9	444.034
YDR059C	UBC5	0	0	3	19963.2	218.269
YDR059C	UBC5	0	0	4	20144.3	380.638
YDR059C	UBC5	0	1	1	26728.8	340.545
YDR059C	UBC5	0	1	2	27943.5	252.846
YDR059C	UBC5	0	1	3	26258	73.7078
YDR059C	UBC5	0	1	4	28142.4	81.2913
YDR059C	UBC5	1	0	1	15280.6	204.496
YDR059C	UBC5	1	1	1	31325.8	824.355
YDR059C	UBC5	5	0	2	15909.3	245.062
YDR059C	UBC5	5	1	2	26531.7	638.359
YDR059C	UBC5	10	0	3	16331.4	207.704
YDR059C	UBC5	10	1	3	28000.8	487.878
YDR059C	UBC5	100	0	4	16614.1	377.02
YDR059C	UBC5	100	1	4	28212	412.633
YDR061W	YDR061W	0	0	1	20621.8	82.7423
YDR061W	YDR061W	0	0	2	20591.4	330.973
YDR061W	YDR061W	0	0	3	20003.4	438.5
YDR061W	YDR061W	0	0	4	19463.2	641.956
YDR061W	YDR061W	0	1	1	26036.6	414.41
YDR061W	YDR061W	0	1	2	27153.8	204.899
YDR061W	YDR061W	0	1	3	26158.1	768.414
YDR061W	YDR061W	0	1	4	27019.2	196.276
YDR061W	YDR061W	1	0	1	15053.1	124.868
YDR061W	YDR061W	1	1	1	30893.6	688.552
YDR061W	YDR061W	5	0	2	16032.7	288.817
YDR061W	YDR061W	5	1	2	25743.5	276.814
YDR061W	YDR061W	10	0	3	16364.7	140.322
YDR061W	YDR061W	10	1	3	26478.3	359.853
YDR061W	YDR061W	100	0	4	16404.2	360.319
YDR061W	YDR061W	100	1	4	26473.2	337.518
YDR063W	AIM7	0	0	1	20856.8	348.826
YDR063W	AIM7	0	0	2	20719.6	34.079
YDR063W	AIM7	0	0	3	20122.3	483.558
YDR063W	AIM7	0	0	4	19669.4	343.97
YDR063W	AIM7	0	1	1	27124.4	773.722
YDR063W	AIM7	0	1	2	28417	288.708
YDR063W	AIM7	0	1	3	26845.1	874.348
YDR063W	AIM7	0	1	4	27455.9	219.941
YDR063W	AIM7	1	0	1	15360.4	282.108
YDR063W	AIM7	1	1	1	30928.3	661.03
YDR063W	AIM7	5	0	2	15468.5	202.673
YDR063W	AIM7	5	1	2	25584.8	627.983
YDR063W	AIM7	10	0	3	15243.4	399.763
YDR063W	AIM7	10	1	3	26671.1	616.258
YDR063W	AIM7	100	0	4	14746	47.6193
YDR063W	AIM7	100	1	4	25281.3	789.521
YDR065W	RRG1	0	0	1	19976.7	474.795
YDR065W	RRG1	0	0	2	20280.3	380.692
YDR065W	RRG1	0	0	3	19872	601.726
YDR065W	RRG1	0	0	4	19890.7	421.567
YDR065W	RRG1	0	1	1	26685.3	405.216
YDR065W	RRG1	0	1	2	28784	12.2672
YDR065W	RRG1	0	1	3	27883.1	54.2192
YDR065W	RRG1	0	1	4	27686.9	924.979
YDR065W	RRG1	1	0	1	15311.8	170.377
YDR065W	RRG1	1	1	1	30989.7	143.673
YDR065W	RRG1	5	0	2	15592.5	176.64
YDR065W	RRG1	5	1	2	25584.8	169.665
YDR065W	RRG1	10	0	3	16494	427.76
YDR065W	RRG1	10	1	3	27131.6	450.856
YDR065W	RRG1	100	0	4	15528.9	349.203
YDR065W	RRG1	100	1	4	24716.7	687.176
YDR066C	RTR2	0	0	1	19850.7	490.938
YDR066C	RTR2	0	0	2	19994.5	537.476
YDR066C	RTR2	0	0	3	19702.8	729.349
YDR066C	RTR2	0	0	4	19594.4	294.668
YDR066C	RTR2	0	1	1	26237.6	611.06
YDR066C	RTR2	0	1	2	27754.6	356.42
YDR066C	RTR2	0	1	3	27211.1	1359.89
YDR066C	RTR2	0	1	4	26923.8	957.398
YDR066C	RTR2	1	0	1	15340.8	265.538
YDR066C	RTR2	1	1	1	30801.8	724.067
YDR066C	RTR2	5	0	2	15939.3	342.818
YDR066C	RTR2	5	1	2	25877.8	351.807
YDR066C	RTR2	10	0	3	16744.9	494.263
YDR066C	RTR2	10	1	3	26812.6	530.47
YDR066C	RTR2	100	0	4	15870.2	146.393
YDR066C	RTR2	100	1	4	23955.1	744.721
YDR067C	OCA6	0	0	1	20908.6	279.312
YDR067C	OCA6	0	0	2	21477	645.47
YDR067C	OCA6	0	0	3	20336.6	170.22
YDR067C	OCA6	0	0	4	19711.4	457.614
YDR067C	OCA6	0	1	1	26341.5	439.39
YDR067C	OCA6	0	1	2	28069.1	463.421
YDR067C	OCA6	0	1	3	26534	760.281
YDR067C	OCA6	0	1	4	26871.2	669.961
YDR067C	OCA6	1	0	1	14830.5	63.1413
YDR067C	OCA6	1	1	1	30583.4	678.065
YDR067C	OCA6	5	0	2	15878.8	289.702
YDR067C	OCA6	5	1	2	25289.2	369.475
YDR067C	OCA6	10	0	3	15544.8	106.924
YDR067C	OCA6	10	1	3	26445	499.302
YDR067C	OCA6	100	0	4	15121.7	250.125
YDR067C	OCA6	100	1	4	25761.2	864.758
YDR068W	DOS2	0	0	1	20640.5	555.508
YDR068W	DOS2	0	0	2	22428.5	925.279
YDR068W	DOS2	0	0	3	19455	33.6454
YDR068W	DOS2	0	0	4	19088.1	648.272
YDR068W	DOS2	0	1	1	26283.3	667.301
YDR068W	DOS2	0	1	2	27456.6	290.309
YDR068W	DOS2	0	1	3	27602.8	776.854
YDR068W	DOS2	0	1	4	27351.8	90.078
YDR068W	DOS2	1	0	1	15116.4	240.259
YDR068W	DOS2	1	1	1	30961.7	892.063
YDR068W	DOS2	5	0	2	15323.4	213.818
YDR068W	DOS2	5	1	2	25264.5	391.888
YDR068W	DOS2	10	0	3	15311.7	388.869
YDR068W	DOS2	10	1	3	25196.2	624.69
YDR068W	DOS2	100	0	4	15511	452.98
YDR068W	DOS2	100	1	4	24401.3	640.841
YDR069C	DOA4	0	0	1	21516.3	1122.23
YDR069C	DOA4	0	0	2	20550	681.784
YDR069C	DOA4	0	0	3	19907.3	668.818
YDR069C	DOA4	0	0	4	20267.1	357.882
YDR069C	DOA4	0	1	1	26390.4	520.459
YDR069C	DOA4	0	1	2	27458.8	364.534
YDR069C	DOA4	0	1	3	26152.3	795.091
YDR069C	DOA4	0	1	4	27261.7	305.191
YDR069C	DOA4	1	0	1	15680.9	26.0506
YDR069C	DOA4	1	1	1	29558.8	342.88
YDR069C	DOA4	5	0	2	17323.3	260.888
YDR069C	DOA4	5	1	2	27214	59.5711
YDR069C	DOA4	10	0	3	17487	841.475
YDR069C	DOA4	10	1	3	27425.6	276.667
YDR069C	DOA4	100	0	4	17732.3	456.7
YDR069C	DOA4	100	1	4	28403	443.618
YDR070C	FMP16	0	0	1	19301	658.892
YDR070C	FMP16	0	0	2	19552.7	687.545
YDR070C	FMP16	0	0	3	18814	548.113
YDR070C	FMP16	0	0	4	19189.8	49.4972
YDR070C	FMP16	0	1	1	26060.6	206.256
YDR070C	FMP16	0	1	2	26925.1	485.808
YDR070C	FMP16	0	1	3	26098.1	114.489
YDR070C	FMP16	0	1	4	25596	784.822
YDR070C	FMP16	1	0	1	14787.6	477.424
YDR070C	FMP16	1	1	1	30613.2	334.261
YDR070C	FMP16	5	0	2	15971.5	433.493
YDR070C	FMP16	5	1	2	25729.5	298.254
YDR070C	FMP16	10	0	3	16562.9	101.065
YDR070C	FMP16	10	1	3	26441.4	259.486
YDR070C	FMP16	100	0	4	15649.5	137.97
YDR070C	FMP16	100	1	4	25302.4	50.403
YDR071C	PAA1	0	0	1	20881	454.644
YDR071C	PAA1	0	0	2	20851.4	313.678
YDR071C	PAA1	0	0	3	19762.9	707.538
YDR071C	PAA1	0	0	4	19584.7	631.92
YDR071C	PAA1	0	1	1	27118.7	626.67
YDR071C	PAA1	0	1	2	28052.7	30.8287
YDR071C	PAA1	0	1	3	27974.8	810.965
YDR071C	PAA1	0	1	4	27487.2	461.39
YDR071C	PAA1	1	0	1	15182.2	227.179
YDR071C	PAA1	5	0	2	15974.5	618.15
YDR071C	PAA1	5	1	2	25995.8	101.81
YDR071C	PAA1	10	0	3	16632.4	376.196
YDR071C	PAA1	10	1	3	27279.8	494.958
YDR071C	PAA1	100	0	4	16254.5	264.379
YDR071C	PAA1	100	1	4	27467.5	623.857
YDR072C	IPT1	0	0	1	20906.5	20.319
YDR072C	IPT1	0	0	2	21156.8	364.304
YDR072C	IPT1	0	0	3	19757.5	458.857
YDR072C	IPT1	0	0	4	19722.7	527.603
YDR072C	IPT1	0	1	1	26734.1	234.998
YDR072C	IPT1	0	1	2	27840	318.757
YDR072C	IPT1	0	1	3	27194.2	684.776
YDR072C	IPT1	0	1	4	26711.3	670.759
YDR072C	IPT1	1	0	1	15141.1	203.565
YDR072C	IPT1	1	1	1	30370.7	440.069
YDR072C	IPT1	5	0	2	16238.1	184.623
YDR072C	IPT1	5	1	2	26696.4	176.23
YDR072C	IPT1	10	0	3	16856.8	60.4157
YDR072C	IPT1	10	1	3	27111.8	483.413
YDR072C	IPT1	100	0	4	15918.2	313.233
YDR072C	IPT1	100	1	4	26930.6	376.141
YDR073W	SNF11	0	0	1	20179	348.296
YDR073W	SNF11	0	0	2	20779.3	524.823
YDR073W	SNF11	0	0	3	19625.9	337.464
YDR073W	SNF11	0	0	4	19530.3	95.2652
YDR073W	SNF11	0	1	1	25529.6	411.056
YDR073W	SNF11	0	1	2	27283.3	320.592
YDR073W	SNF11	0	1	3	25841.2	391.8
YDR073W	SNF11	0	1	4	26246.1	374.36
YDR073W	SNF11	1	0	1	15501.2	242.33
YDR073W	SNF11	1	1	1	29708.8	550.048
YDR073W	SNF11	5	0	2	16124.2	324.409
YDR073W	SNF11	5	1	2	25819.9	169.685
YDR073W	SNF11	10	0	3	16422.5	87.7296
YDR073W	SNF11	10	1	3	27008.6	442.14
YDR073W	SNF11	100	0	4	15942	314.425
YDR073W	SNF11	100	1	4	26691	319.547
YDR074W	TPS2	0	0	1	16520.1	537.446
YDR074W	TPS2	0	0	2	15279.4	472.062
YDR074W	TPS2	0	0	3	14485.2	837.965
YDR074W	TPS2	0	0	4	15220	1067.95
YDR074W	TPS2	0	1	1	24148.4	769.619
YDR074W	TPS2	0	1	2	24699.5	603.372
YDR074W	TPS2	0	1	3	23482.7	328.922
YDR074W	TPS2	0	1	4	23827.6	901.098
YDR074W	TPS2	1	0	1	14982.2	156.119
YDR074W	TPS2	1	1	1	29462.4	227.732
YDR074W	TPS2	5	0	2	16182	80.6292
YDR074W	TPS2	5	1	2	25161.7	2103.06
YDR074W	TPS2	10	0	3	18511.7	67.8519
YDR074W	TPS2	10	1	3	27929.3	116.411
YDR074W	TPS2	100	0	4	18194.8	336.394
YDR074W	TPS2	100	1	4	28005.7	930.336
YDR075W	PPH3	0	0	1	20418.6	100.962
YDR075W	PPH3	0	0	2	19834.5	1258.66
YDR075W	PPH3	0	0	3	19484.4	17.7529
YDR075W	PPH3	0	0	4	19180.8	15.3904
YDR075W	PPH3	0	1	1	26459.7	39.9019
YDR075W	PPH3	0	1	2	26919.3	331.302
YDR075W	PPH3	0	1	3	25867.3	331.938
YDR075W	PPH3	0	1	4	25945.4	156.682
YDR075W	PPH3	1	0	1	15261.2	128.815
YDR075W	PPH3	1	1	1	30502.1	313.259
YDR075W	PPH3	5	0	2	16540	334.234
YDR075W	PPH3	5	1	2	27074.3	575.085
YDR075W	PPH3	10	0	3	17213.9	296.743
YDR075W	PPH3	10	1	3	27777.2	697.037
YDR075W	PPH3	100	0	4	17219.8	117.966
YDR075W	PPH3	100	1	4	27568.7	574.75
YDR076W	RAD55	0	0	1	20323.3	534.217
YDR076W	RAD55	0	0	2	19951.2	204.488
YDR076W	RAD55	0	0	3	20163.8	74.926
YDR076W	RAD55	0	0	4	19985.3	250.396
YDR076W	RAD55	0	1	1	26553.4	400.712
YDR076W	RAD55	0	1	2	27886.5	413.239
YDR076W	RAD55	0	1	3	27221.9	313.943
YDR076W	RAD55	0	1	4	27107.9	440.58
YDR076W	RAD55	1	0	1	15452.8	218.367
YDR076W	RAD55	1	1	1	31302.4	251.307
YDR076W	RAD55	5	0	2	16681.8	425.994
YDR076W	RAD55	5	1	2	26075.7	289.942
YDR076W	RAD55	10	0	3	17383.1	436.907
YDR076W	RAD55	10	1	3	26717	185.34
YDR076W	RAD55	100	0	4	16815.4	98.2224
YDR076W	RAD55	100	1	4	27113.5	464.229
YDR077W	SED1	0	0	1	21167.6	426.133
YDR077W	SED1	0	0	2	21137.6	393.99
YDR077W	SED1	0	0	3	20509.6	253.441
YDR077W	SED1	0	0	4	19934.4	567.611
YDR077W	SED1	0	1	1	25942.9	265.282
YDR077W	SED1	0	1	2	27024.8	256.665
YDR077W	SED1	0	1	3	26643.6	685.721
YDR077W	SED1	0	1	4	26338.5	37.716
YDR077W	SED1	1	0	1	15090.6	274.679
YDR077W	SED1	1	1	1	29953.6	238.948
YDR077W	SED1	5	0	2	16151	445.202
YDR077W	SED1	5	1	2	25905.1	460.474
YDR077W	SED1	10	0	3	16944.4	199.111
YDR077W	SED1	10	1	3	26284.2	57.7212
YDR077W	SED1	100	0	4	15850.3	257.744
YDR077W	SED1	100	1	4	27163.1	620.197
YDR078C	SHU2	0	0	1	20261.1	355.504
YDR078C	SHU2	0	0	2	20537.3	93.5621
YDR078C	SHU2	0	0	3	19663.9	954.653
YDR078C	SHU2	0	0	4	18787.7	84.0777
YDR078C	SHU2	0	1	1	26699.3	330.452
YDR078C	SHU2	0	1	2	27641.4	82.0768
YDR078C	SHU2	0	1	3	27203.2	365.537
YDR078C	SHU2	0	1	4	27154.3	508.191
YDR078C	SHU2	1	0	1	15264.9	233.484
YDR078C	SHU2	1	1	1	30813	278.393
YDR078C	SHU2	5	0	2	15679.9	403.959
YDR078C	SHU2	5	1	2	25869.9	229.681
YDR078C	SHU2	10	0	3	16578.2	205.946
YDR078C	SHU2	10	1	3	27224.8	608.702
YDR078C	SHU2	100	0	4	15856	205.927
YDR078C	SHU2	100	1	4	25846.7	365.336
YDR079C-A	TFB5	0	0	1	20024.7	369.371
YDR079C-A	TFB5	0	0	2	20024.2	156.85
YDR079C-A	TFB5	0	0	3	19746.1	1407.39
YDR079C-A	TFB5	0	0	4	19297.9	256.662
YDR079C-A	TFB5	0	1	1	26618.1	297.897
YDR079C-A	TFB5	0	1	2	28449	522.622
YDR079C-A	TFB5	0	1	3	28076.9	873.366
YDR079C-A	TFB5	0	1	4	27229.5	536.131
YDR079C-A	TFB5	1	0	1	15442.9	327.105
YDR079C-A	TFB5	1	1	1	30515.2	523.457
YDR079C-A	TFB5	5	0	2	15903.1	196.805
YDR079C-A	TFB5	5	1	2	25562.1	111.378
YDR079C-A	TFB5	10	0	3	16961.3	128.495
YDR079C-A	TFB5	10	1	3	27838.7	846.631
YDR079C-A	TFB5	100	0	4	15779.3	23.1592
YDR079C-A	TFB5	100	1	4	26098	297.138
YDR079W	PET100	0	0	1	20333.3	213.32
YDR079W	PET100	0	0	2	21175.8	584.657
YDR079W	PET100	0	0	3	20230.1	249.068
YDR079W	PET100	0	0	4	19087.7	28.0222
YDR079W	PET100	0	1	1	26347	505.907
YDR079W	PET100	0	1	2	27484.5	602.895
YDR079W	PET100	0	1	3	26893.1	772.301
YDR079W	PET100	0	1	4	26498.4	240.951
YDR079W	PET100	1	0	1	15384.2	13.2396
YDR079W	PET100	1	1	1	30155	546.161
YDR079W	PET100	5	0	2	14728.2	309.652
YDR079W	PET100	5	1	2	25256.1	505.909
YDR079W	PET100	10	0	3	15056.8	276.002
YDR079W	PET100	10	1	3	26387.9	316.709
YDR079W	PET100	100	0	4	14035.4	625.79
YDR079W	PET100	100	1	4	25545.2	697.736
YDR080W	VPS41	0	0	1	20916.5	611.406
YDR080W	VPS41	0	0	2	20631.5	385.985
YDR080W	VPS41	0	0	3	19574.8	280.085
YDR080W	VPS41	0	0	4	19614.9	368.969
YDR080W	VPS41	0	1	1	27079.5	596.668
YDR080W	VPS41	0	1	2	27841.6	499.368
YDR080W	VPS41	0	1	3	26242.3	348.952
YDR080W	VPS41	0	1	4	26972.5	890.135
YDR080W	VPS41	1	0	1	15465.8	63.295
YDR080W	VPS41	1	1	1	31162.2	426.333
YDR080W	VPS41	5	0	2	16198.4	226.322
YDR080W	VPS41	5	1	2	26091.9	144.472
YDR080W	VPS41	10	0	3	16101.7	36.6067
YDR080W	VPS41	10	1	3	26434	50.9191
YDR080W	VPS41	100	0	4	16371.5	238.917
YDR080W	VPS41	100	1	4	26585.6	104.262
YDR083W	RRP8	0	0	1	20296.8	531.182
YDR083W	RRP8	0	0	2	20754.5	618.7
YDR083W	RRP8	0	0	3	19846	501.799
YDR083W	RRP8	0	0	4	19163.3	567.389
YDR083W	RRP8	0	1	1	26541.8	316.679
YDR083W	RRP8	0	1	2	27564	472.506
YDR083W	RRP8	0	1	3	27335.3	462.696
YDR083W	RRP8	0	1	4	27335	226.589
YDR083W	RRP8	1	0	1	15701.2	70.3832
YDR083W	RRP8	1	1	1	30203.7	1255.09
YDR083W	RRP8	5	0	2	16120.6	645.208
YDR083W	RRP8	5	1	2	26492	318.522
YDR083W	RRP8	10	0	3	16152.2	564.527
YDR083W	RRP8	10	1	3	27609.4	304.236
YDR083W	RRP8	100	0	4	16432.1	424.399
YDR083W	RRP8	100	1	4	25841.1	563.559
YDR084C	TVP23	0	0	1	20935.8	272.851
YDR084C	TVP23	0	0	2	21166.7	578.589
YDR084C	TVP23	0	0	3	20703	125.801
YDR084C	TVP23	0	0	4	19454.8	336.908
YDR084C	TVP23	0	1	1	26857.4	20.031
YDR084C	TVP23	0	1	2	28409.9	504.1
YDR084C	TVP23	0	1	3	27831.3	701.28
YDR084C	TVP23	0	1	4	27229.9	203.556
YDR084C	TVP23	1	0	1	15037.3	301.232
YDR084C	TVP23	1	1	1	30627.4	108.235
YDR084C	TVP23	5	0	2	16127.8	225.49
YDR084C	TVP23	5	1	2	25636.2	311.078
YDR084C	TVP23	10	0	3	16276.5	365.981
YDR084C	TVP23	10	1	3	26692.1	270.964
YDR084C	TVP23	100	0	4	15157.3	346.256
YDR084C	TVP23	100	1	4	23617.2	387.185
YDR085C	AFR1	0	0	1	21294.1	334.218
YDR085C	AFR1	0	0	2	21368.1	353.131
YDR085C	AFR1	0	0	3	20157	226.927
YDR085C	AFR1	0	0	4	20196.4	733.249
YDR085C	AFR1	0	1	1	26990.5	429.744
YDR085C	AFR1	0	1	2	28308.9	78.5011
YDR085C	AFR1	0	1	3	28142.2	517.162
YDR085C	AFR1	0	1	4	27825.3	257.648
YDR085C	AFR1	1	0	1	15748.2	307.566
YDR085C	AFR1	1	1	1	31584.8	378.516
YDR085C	AFR1	5	0	2	17394.8	631.496
YDR085C	AFR1	5	1	2	28217.2	636.64
YDR085C	AFR1	10	0	3	18585.1	261.569
YDR085C	AFR1	10	1	3	28511.9	499.593
YDR085C	AFR1	100	0	4	17652	579.912
YDR085C	AFR1	100	1	4	28423.3	563.185
YDR089W	VTC5	0	0	1	23217.9	509.392
YDR089W	VTC5	0	0	2	23434.4	43.2939
YDR089W	VTC5	0	0	3	22891.1	749.533
YDR089W	VTC5	0	0	4	21822.7	556.281
YDR089W	VTC5	0	1	1	29793.4	410.09
YDR089W	VTC5	0	1	2	31094.4	448.259
YDR089W	VTC5	0	1	3	30212.4	399.841
YDR089W	VTC5	0	1	4	29117.8	341.599
YDR089W	VTC5	1	0	1	17385.9	368.278
YDR089W	VTC5	1	1	1	33039.7	237.52
YDR089W	VTC5	5	0	2	16823	307.234
YDR089W	VTC5	5	1	2	30334	508.474
YDR089W	VTC5	10	0	3	17937	418.197
YDR089W	VTC5	10	1	3	31656.1	484.388
YDR089W	VTC5	100	0	4	17053.2	256.82
YDR089W	VTC5	100	1	4	31249.4	772.786
YDR090C	YDR090C	0	0	1	20913	400.461
YDR090C	YDR090C	0	0	2	21084.1	323.906
YDR090C	YDR090C	0	0	3	19866	345.696
YDR090C	YDR090C	0	0	4	19263.6	230.494
YDR090C	YDR090C	0	1	1	26728.3	266.696
YDR090C	YDR090C	0	1	2	27781.8	343.584
YDR090C	YDR090C	0	1	3	26595.5	724.664
YDR090C	YDR090C	0	1	4	27269.2	517.67
YDR090C	YDR090C	1	0	1	15078.6	146.489
YDR090C	YDR090C	1	1	1	30722.3	233.458
YDR090C	YDR090C	5	0	2	15410.5	193.787
YDR090C	YDR090C	5	1	2	25735.4	277.116
YDR090C	YDR090C	10	0	3	15856.3	88.5369
YDR090C	YDR090C	10	1	3	25834.1	326.546
YDR090C	YDR090C	100	0	4	15736.1	160.78
YDR090C	YDR090C	100	1	4	24548.5	739.61
YDR092W	UBC13	0	0	1	20547.3	273.479
YDR092W	UBC13	0	0	2	20913.2	116.548
YDR092W	UBC13	0	0	3	19784.9	188.781
YDR092W	UBC13	0	0	4	19554.3	269.952
YDR092W	UBC13	0	1	1	26965.9	38.2414
YDR092W	UBC13	0	1	2	27612.5	347.364
YDR092W	UBC13	0	1	3	26947.1	499.889
YDR092W	UBC13	0	1	4	27310.5	424.153
YDR092W	UBC13	1	0	1	15417.3	379.765
YDR092W	UBC13	1	1	1	30664.4	552.71
YDR092W	UBC13	5	0	2	15484.7	66.2953
YDR092W	UBC13	5	1	2	25296.7	659.897
YDR092W	UBC13	10	0	3	15803.3	367.477
YDR092W	UBC13	10	1	3	26614.7	593.476
YDR092W	UBC13	100	0	4	15690.9	296.316
YDR092W	UBC13	100	1	4	25932.8	384.612
YDR093W	DNF2	0	0	1	20908.8	495.939
YDR093W	DNF2	0	0	2	21525.2	579.866
YDR093W	DNF2	0	0	3	20091.7	336.661
YDR093W	DNF2	0	0	4	20467.6	379.945
YDR093W	DNF2	0	1	1	27110.6	1272.66
YDR093W	DNF2	0	1	2	28249.5	120.37
YDR093W	DNF2	0	1	3	28250.4	683.495
YDR093W	DNF2	0	1	4	27017.6	531.591
YDR093W	DNF2	1	0	1	14965.5	44.5281
YDR093W	DNF2	1	1	1	30593.8	615.37
YDR093W	DNF2	5	0	2	15912	867.534
YDR093W	DNF2	5	1	2	25319.7	996.905
YDR093W	DNF2	10	0	3	16575.8	137.927
YDR093W	DNF2	10	1	3	26184.8	934.725
YDR093W	DNF2	100	0	4	15957.6	416.271
YDR093W	DNF2	100	1	4	26318.7	284.696
YDR096W	GIS1	0	0	1	20634.8	356.079
YDR096W	GIS1	0	0	2	20503.8	539.181
YDR096W	GIS1	0	0	3	19299.6	399.348
YDR096W	GIS1	0	0	4	18930	394.827
YDR096W	GIS1	0	1	1	27256.7	202.653
YDR096W	GIS1	0	1	2	28309.7	443.85
YDR096W	GIS1	0	1	3	27230.4	414.038
YDR096W	GIS1	0	1	4	27390.7	978.897
YDR096W	GIS1	1	0	1	13934.5	121.725
YDR096W	GIS1	1	1	1	29662.4	471.313
YDR096W	GIS1	5	0	2	10128.3	203.76
YDR096W	GIS1	5	1	2	12639.8	554.28
YDR096W	GIS1	10	0	3	10142.3	409.767
YDR096W	GIS1	10	1	3	15308.8	537.814
YDR096W	GIS1	100	0	4	8274.53	420.571
YDR096W	GIS1	100	1	4	13789.9	519.407
YDR097C	MSH6	0	0	1	20390.3	397.671
YDR097C	MSH6	0	0	2	20150.3	581.187
YDR097C	MSH6	0	0	3	19460.5	312.365
YDR097C	MSH6	0	0	4	19102.9	167.216
YDR097C	MSH6	0	1	1	26399.1	536.826
YDR097C	MSH6	0	1	2	26791.1	1222.87
YDR097C	MSH6	0	1	3	26755.4	814.903
YDR097C	MSH6	0	1	4	27679.3	840.76
YDR097C	MSH6	1	0	1	15129.1	45.8969
YDR097C	MSH6	1	1	1	30581.2	377.38
YDR097C	MSH6	5	0	2	15640.7	617.679
YDR097C	MSH6	5	1	2	26018.5	80.0534
YDR097C	MSH6	10	0	3	15335.6	386.443
YDR097C	MSH6	10	1	3	26886.1	809.469
YDR097C	MSH6	100	0	4	15760.2	219.677
YDR097C	MSH6	100	1	4	27019.1	302.187
YDR098C	GRX3	0	0	1	21833.7	637.972
YDR098C	GRX3	0	0	2	23223.9	897.317
YDR098C	GRX3	0	0	3	20809.4	425.442
YDR098C	GRX3	0	0	4	20482.6	498.68
YDR098C	GRX3	0	1	1	27947.9	470.762
YDR098C	GRX3	0	1	2	29518.1	704.168
YDR098C	GRX3	0	1	4	27162.7	131.6
YDR098C	GRX3	1	0	1	16031.9	392.838
YDR098C	GRX3	1	1	1	31707.5	773.008
YDR098C	GRX3	5	0	2	17931.1	126.571
YDR098C	GRX3	5	1	2	27889.3	248.241
YDR098C	GRX3	10	0	3	17698.3	95.2008
YDR098C	GRX3	10	1	3	28918.6	512.044
YDR098C	GRX3	100	0	4	16190.6	154.763
YDR098C	GRX3	100	1	4	27400.1	722.262
YDR099W	BMH2	0	0	1	16834.3	264.817
YDR099W	BMH2	0	0	2	16615	1199.11
YDR099W	BMH2	0	0	3	16223.7	617.915
YDR099W	BMH2	0	0	4	15462.4	221.298
YDR099W	BMH2	0	1	1	24649.6	42.9575
YDR099W	BMH2	0	1	2	26850.2	470.018
YDR099W	BMH2	0	1	4	24820.2	701.004
YDR099W	BMH2	1	0	1	12197.7	393.485
YDR099W	BMH2	1	1	1	26715.2	263.408
YDR099W	BMH2	5	0	2	13156.1	498.109
YDR099W	BMH2	5	1	2	23251.5	319.772
YDR099W	BMH2	10	0	3	13170.9	396.022
YDR099W	BMH2	10	1	3	23560.4	452.045
YDR099W	BMH2	100	0	4	12175.5	176.439
YDR099W	BMH2	100	1	4	22944.4	303.897
YDR100W	TVP15	0	0	1	21426.2	253.524
YDR100W	TVP15	0	0	2	21545.2	211.045
YDR100W	TVP15	0	0	3	19996.4	316.792
YDR100W	TVP15	0	0	4	19867.1	197.87
YDR100W	TVP15	0	1	1	27425.9	291.74
YDR100W	TVP15	0	1	2	27693.8	465.574
YDR100W	TVP15	0	1	4	27466.6	483.87
YDR100W	TVP15	1	0	1	15758	155.375
YDR100W	TVP15	1	1	1	31519.2	243.278
YDR100W	TVP15	5	0	2	16571.3	378.82
YDR100W	TVP15	5	1	2	26331	570.079
YDR100W	TVP15	10	0	3	16846.4	475.764
YDR100W	TVP15	10	1	3	26922.8	293.326
YDR100W	TVP15	100	0	4	16188.1	485.265
YDR100W	TVP15	100	1	4	26940.8	506.809
YDR101C	ARX1	0	0	1	18890.8	209.871
YDR101C	ARX1	0	0	2	18315.7	564.22
YDR101C	ARX1	0	0	3	18284.2	77.6386
YDR101C	ARX1	0	0	4	18066.6	55.2374
YDR101C	ARX1	0	1	1	23554.1	10.5405
YDR101C	ARX1	0	1	2	23437.1	518.709
YDR101C	ARX1	0	1	4	23340.9	501.403
YDR101C	ARX1	1	0	1	14740.4	405.074
YDR101C	ARX1	1	1	1	28668	90.0771
YDR101C	ARX1	5	0	2	15736.6	64.0213
YDR101C	ARX1	5	1	2	25342.5	316.64
YDR101C	ARX1	10	0	3	15530	283.028
YDR101C	ARX1	10	1	3	25582.6	547.358
YDR101C	ARX1	100	0	4	15533.2	50.0852
YDR101C	ARX1	100	1	4	26301.2	560.223
YDR103W	STE5	0	0	1	20781.8	394.026
YDR103W	STE5	0	0	2	20889.8	340.652
YDR103W	STE5	0	0	3	19758.7	146.94
YDR103W	STE5	0	0	4	19608.3	597.438
YDR103W	STE5	0	1	1	26807.5	547.933
YDR103W	STE5	0	1	2	28498.9	388.113
YDR103W	STE5	0	1	3	28403.3	621.903
YDR103W	STE5	0	1	4	26772.9	158.029
YDR103W	STE5	1	0	1	15474.7	305.388
YDR103W	STE5	1	1	1	30739.9	462.733
YDR103W	STE5	5	0	2	16158	238.652
YDR103W	STE5	5	1	2	20196.2	136.519
YDR103W	STE5	10	0	3	16585.4	191.879
YDR103W	STE5	10	1	3	23993.7	561.396
YDR103W	STE5	100	0	4	15701.1	429.802
YDR103W	STE5	100	1	4	19109	159.436
YDR104C	SPO71	0	0	1	20671.4	108.704
YDR104C	SPO71	0	0	2	20731.1	423.605
YDR104C	SPO71	0	0	3	19873.6	167.737
YDR104C	SPO71	0	0	4	19000.4	25.917
YDR104C	SPO71	0	1	1	26301	275.039
YDR104C	SPO71	0	1	2	27268.1	504.923
YDR104C	SPO71	0	1	4	26048.6	312.965
YDR104C	SPO71	1	0	1	15581.6	66.6878
YDR104C	SPO71	1	1	1	30226.1	264.236
YDR104C	SPO71	5	0	2	16708.9	295.835
YDR104C	SPO71	5	1	2	26004.6	168.697
YDR104C	SPO71	10	0	3	16861.8	363.265
YDR104C	SPO71	10	1	3	26551.5	321.421
YDR104C	SPO71	100	0	4	17008.5	841.882
YDR104C	SPO71	100	1	4	27828.9	793.731
YDR105C	TMS1	0	0	1	19630.5	1079.58
YDR105C	TMS1	0	0	2	21257.7	651.015
YDR105C	TMS1	0	0	3	18968.6	719.419
YDR105C	TMS1	0	0	4	19000.7	665.091
YDR105C	TMS1	0	1	1	26647.8	303.959
YDR105C	TMS1	0	1	2	27643.9	353.439
YDR105C	TMS1	0	1	3	26134.4	786.181
YDR105C	TMS1	0	1	4	26285.3	769.036
YDR105C	TMS1	1	0	1	14384.4	326.783
YDR105C	TMS1	1	1	1	29580.2	997.164
YDR105C	TMS1	5	0	2	14532.1	410.927
YDR105C	TMS1	5	1	2	25085.6	922.294
YDR105C	TMS1	10	0	3	15403	1430.08
YDR105C	TMS1	10	1	3	24759.9	2277.05
YDR105C	TMS1	100	0	4	15038.4	489.998
YDR105C	TMS1	100	1	4	23725.1	998.778
YDR106W	ARP10	0	0	1	20628.4	465.415
YDR106W	ARP10	0	0	2	20759.7	191.342
YDR106W	ARP10	0	0	3	19680.9	349.87
YDR106W	ARP10	0	0	4	19648.8	221.142
YDR106W	ARP10	0	1	1	26317.9	122.327
YDR106W	ARP10	0	1	2	27627.6	148.777
YDR106W	ARP10	0	1	3	27088.3	349.366
YDR106W	ARP10	0	1	4	26677	705.764
YDR106W	ARP10	1	0	1	15417	69.0059
YDR106W	ARP10	1	1	1	30216.2	256.07
YDR106W	ARP10	5	0	2	16527.6	210.937
YDR106W	ARP10	5	1	2	25893.1	185.444
YDR106W	ARP10	10	0	3	16938.1	155.237
YDR106W	ARP10	10	1	3	27659.8	483.393
YDR106W	ARP10	100	0	4	17063.2	163.939
YDR106W	ARP10	100	1	4	28293.1	491.79
YDR107C	TMN2	0	0	1	21298	652.659
YDR107C	TMN2	0	0	2	20810.3	274.284
YDR107C	TMN2	0	0	3	20625.9	518.485
YDR107C	TMN2	0	0	4	19469.5	448.061
YDR107C	TMN2	0	1	1	26688.5	673.62
YDR107C	TMN2	0	1	2	27370.7	738.146
YDR107C	TMN2	0	1	3	26634.2	161.801
YDR107C	TMN2	0	1	4	25930	760.93
YDR107C	TMN2	1	0	1	14933.1	144.63
YDR107C	TMN2	5	0	2	15538.9	160.612
YDR107C	TMN2	5	1	2	26065.7	106.074
YDR107C	TMN2	10	0	3	15701.3	111.93
YDR107C	TMN2	10	1	3	27080.9	473.743
YDR107C	TMN2	100	0	4	14552	254.43
YDR107C	TMN2	100	1	4	25214.3	583.181
YDR108W	TRS85	0	0	1	21673.6	374.158
YDR108W	TRS85	0	0	2	21167.6	263.839
YDR108W	TRS85	0	0	3	20381.8	356.539
YDR108W	TRS85	0	0	4	19730.6	52.8149
YDR108W	TRS85	0	1	1	26263.5	163.412
YDR108W	TRS85	0	1	2	27908.5	317.206
YDR108W	TRS85	0	1	3	27196.3	138.572
YDR108W	TRS85	0	1	4	26163.7	748.842
YDR108W	TRS85	1	0	1	15034.6	337.091
YDR108W	TRS85	1	1	1	31906.9	485.384
YDR108W	TRS85	5	0	2	16196.8	212.654
YDR108W	TRS85	5	1	2	25914.8	23.6207
YDR108W	TRS85	10	0	3	16725.1	234.046
YDR108W	TRS85	10	1	3	26406.4	41.9683
YDR108W	TRS85	100	0	4	16401.2	346.338
YDR108W	TRS85	100	1	4	28022.6	529.604
YDR109C	YDR109C	0	0	1	21093.2	375.017
YDR109C	YDR109C	0	0	2	20836.6	249.266
YDR109C	YDR109C	0	0	3	19631.6	95.4405
YDR109C	YDR109C	0	0	4	19714	110.3
YDR109C	YDR109C	0	1	1	26073.4	523.701
YDR109C	YDR109C	0	1	2	27346	511.354
YDR109C	YDR109C	0	1	3	27091.3	798.72
YDR109C	YDR109C	0	1	4	26511.1	370.142
YDR109C	YDR109C	1	0	1	15096.8	157.89
YDR109C	YDR109C	1	1	1	30533.5	227.77
YDR109C	YDR109C	5	0	2	15865.1	129.814
YDR109C	YDR109C	5	1	2	25692	392.067
YDR109C	YDR109C	10	0	3	16785.2	82.9191
YDR109C	YDR109C	10	1	3	26510.2	378.272
YDR109C	YDR109C	100	0	4	16144.3	348.503
YDR109C	YDR109C	100	1	4	27765.6	666.926
YDR110W	FOB1	0	0	1	21278	680.08
YDR110W	FOB1	0	0	2	20655	413.768
YDR110W	FOB1	0	0	3	20344.5	27.085
YDR110W	FOB1	0	0	4	19724.6	347.359
YDR110W	FOB1	0	1	1	26607.5	228.28
YDR110W	FOB1	0	1	2	27806.6	514.924
YDR110W	FOB1	0	1	3	26704.6	602.163
YDR110W	FOB1	0	1	4	26850.5	810.263
YDR110W	FOB1	1	0	1	15400.2	262.772
YDR110W	FOB1	5	0	2	16479.1	340.044
YDR110W	FOB1	5	1	2	26713.2	400.28
YDR110W	FOB1	10	0	3	17204.8	388.434
YDR110W	FOB1	10	1	3	27138.5	418.735
YDR110W	FOB1	100	0	4	16372.7	339.341
YDR110W	FOB1	100	1	4	26666	63.3131
YDR111C	ALT2	0	0	1	21262	526.766
YDR111C	ALT2	0	0	2	21379.5	563.459
YDR111C	ALT2	0	0	3	19832.9	330.524
YDR111C	ALT2	0	0	4	19747.3	530.568
YDR111C	ALT2	0	1	1	26430.6	521.826
YDR111C	ALT2	0	1	2	28098.7	278.588
YDR111C	ALT2	0	1	3	27877.6	998.764
YDR111C	ALT2	0	1	4	26772.9	395.144
YDR111C	ALT2	1	0	1	15158.4	56.3195
YDR111C	ALT2	1	1	1	30821.7	244.942
YDR111C	ALT2	5	0	2	16222.3	328.702
YDR111C	ALT2	5	1	2	25987	570.472
YDR111C	ALT2	10	0	3	16849.3	204.247
YDR111C	ALT2	10	1	3	27304.3	773.718
YDR111C	ALT2	100	0	4	17734.5	386.869
YDR111C	ALT2	100	1	4	28921.9	552.092
YDR114C	YDR114C	0	0	1	8884.39	450.193
YDR114C	YDR114C	0	0	2	8063.33	307.169
YDR114C	YDR114C	0	0	3	8060.71	164.522
YDR114C	YDR114C	0	0	4	9100.95	367.944
YDR114C	YDR114C	0	1	1	14771.8	258.681
YDR114C	YDR114C	0	1	2	14162.2	237.641
YDR114C	YDR114C	0	1	3	15452.4	500.505
YDR114C	YDR114C	0	1	4	14655.7	528.747
YDR114C	YDR114C	1	0	1	6470.3	223.67
YDR114C	YDR114C	1	1	1	16456.7	451.228
YDR114C	YDR114C	5	0	2	5754.31	75.72
YDR114C	YDR114C	5	1	2	13260.2	375.058
YDR114C	YDR114C	10	0	3	5744.58	762.821
YDR114C	YDR114C	10	1	3	15116.1	335.883
YDR114C	YDR114C	100	0	4	7005.73	224.517
YDR114C	YDR114C	100	1	4	14209.2	616.287
YDR115W	MRX14	0	0	1	19807.7	544.406
YDR115W	MRX14	0	0	2	19715.6	533.55
YDR115W	MRX14	0	0	3	18884.5	286.45
YDR115W	MRX14	0	0	4	18565.6	446.71
YDR115W	MRX14	0	1	1	22885.5	333.167
YDR115W	MRX14	0	1	2	23316.4	446.294
YDR115W	MRX14	0	1	3	23963.6	414.249
YDR115W	MRX14	0	1	4	23389.7	408.128
YDR115W	MRX14	1	0	1	15194.1	204.537
YDR115W	MRX14	1	1	1	29954.4	205.961
YDR115W	MRX14	5	0	2	15987.5	17.8062
YDR115W	MRX14	5	1	2	26313.2	392.841
YDR115W	MRX14	10	0	3	17158.5	467.238
YDR115W	MRX14	10	1	3	26496.1	643.272
YDR115W	MRX14	100	0	4	15799	288.187
YDR115W	MRX14	100	1	4	28598.7	762.694
YDR116C	MRPL1	0	0	1	20534.5	404.665
YDR116C	MRPL1	0	0	2	21248.5	1128.13
YDR116C	MRPL1	0	0	3	19544.4	288.403
YDR116C	MRPL1	0	0	4	18862.8	416.391
YDR116C	MRPL1	0	1	1	22470.4	100.3
YDR116C	MRPL1	0	1	2	23680.9	886.506
YDR116C	MRPL1	0	1	4	23884.1	788.216
YDR116C	MRPL1	1	0	1	15817.3	186.613
YDR116C	MRPL1	1	1	1	30557.3	570.881
YDR116C	MRPL1	5	0	2	17349.6	493.959
YDR116C	MRPL1	5	1	2	26783.6	370.361
YDR116C	MRPL1	10	0	3	17739.1	375.392
YDR116C	MRPL1	10	1	3	27858.1	66.1662
YDR116C	MRPL1	100	0	4	16658	728.957
YDR116C	MRPL1	100	1	4	27164.6	58.9864
YDR117C	TMA64	0	0	1	20478.7	379.657
YDR117C	TMA64	0	0	2	20120.7	366.314
YDR117C	TMA64	0	0	3	20115	411.819
YDR117C	TMA64	0	0	4	20079.7	434.111
YDR117C	TMA64	0	1	1	26588.5	211.696
YDR117C	TMA64	0	1	2	27345.1	242.49
YDR117C	TMA64	0	1	3	26910.3	204.125
YDR117C	TMA64	0	1	4	26459.1	434.28
YDR117C	TMA64	1	0	1	14844.7	289.912
YDR117C	TMA64	1	1	1	30777.1	177.889
YDR117C	TMA64	5	0	2	14693.7	526.185
YDR117C	TMA64	5	1	2	24811	211.544
YDR117C	TMA64	10	0	3	15120.5	508.659
YDR117C	TMA64	10	1	3	25179.9	69.7646
YDR117C	TMA64	100	0	4	13826.2	205.584
YDR117C	TMA64	100	1	4	21641.1	730.849
YDR119W	VBA4	0	0	1	21119.9	492.686
YDR119W	VBA4	0	0	2	21586.5	291.399
YDR119W	VBA4	0	0	3	20542.3	260.424
YDR119W	VBA4	0	0	4	19604.9	196.15
YDR119W	VBA4	0	1	1	26863.7	179.222
YDR119W	VBA4	0	1	2	27136.8	81.7808
YDR119W	VBA4	0	1	4	27267.1	845.468
YDR119W	VBA4	1	0	1	15417.8	279.537
YDR119W	VBA4	1	1	1	30996.4	639.576
YDR119W	VBA4	5	0	2	15962	603.426
YDR119W	VBA4	5	1	2	25772.7	540.582
YDR119W	VBA4	10	0	3	15403.3	260.329
YDR119W	VBA4	10	1	3	26129.8	120.217
YDR119W	VBA4	100	0	4	13998	54.9816
YDR119W	VBA4	100	1	4	20570.7	272.432
YDR119W-A	COX26	0	0	1	21144	32.1978
YDR119W-A	COX26	0	0	2	20820.8	317.363
YDR119W-A	COX26	0	0	3	19582.5	349.291
YDR119W-A	COX26	0	0	4	19351	86.977
YDR119W-A	COX26	0	1	1	26430	378.896
YDR119W-A	COX26	0	1	2	27259.5	336.268
YDR119W-A	COX26	0	1	3	26321	243.285
YDR119W-A	COX26	0	1	4	26820.8	547.825
YDR119W-A	COX26	1	0	1	15104.6	171.131
YDR119W-A	COX26	1	1	1	29901.2	643.043
YDR119W-A	COX26	5	0	2	16498.6	99.1782
YDR119W-A	COX26	5	1	2	26421.3	233.667
YDR119W-A	COX26	10	0	3	16823.5	461.137
YDR119W-A	COX26	10	1	3	27157.1	301.025
YDR119W-A	COX26	100	0	4	16960.8	471.237
YDR119W-A	COX26	100	1	4	27813.3	897.26
YDR120C	TRM1	0	0	1	20626.6	287.275
YDR120C	TRM1	0	0	2	20843.8	223.698
YDR120C	TRM1	0	0	3	19501.1	307.572
YDR120C	TRM1	0	0	4	19594.9	804.496
YDR120C	TRM1	0	1	1	26311.1	529.239
YDR120C	TRM1	0	1	2	27588.7	239.814
YDR120C	TRM1	0	1	3	26531.3	610.802
YDR120C	TRM1	0	1	4	26056.3	415.235
YDR120C	TRM1	1	0	1	14520.7	646.505
YDR120C	TRM1	1	1	1	30282.2	254.732
YDR120C	TRM1	5	0	2	13842.6	117.538
YDR120C	TRM1	5	1	2	21162.7	47.7599
YDR120C	TRM1	10	0	3	14255.1	367.006
YDR120C	TRM1	10	1	3	21987.9	572.584
YDR120C	TRM1	100	0	4	13800.1	47.5877
YDR120C	TRM1	100	1	4	20624.5	175.502
YDR121W	DPB4	0	0	1	20936.2	340.853
YDR121W	DPB4	0	0	2	21083.3	110.747
YDR121W	DPB4	0	0	3	20148.8	386.309
YDR121W	DPB4	0	0	4	19442	672.863
YDR121W	DPB4	0	1	1	26903.7	436.628
YDR121W	DPB4	0	1	2	27653.4	510.409
YDR121W	DPB4	0	1	3	27371.7	240.871
YDR121W	DPB4	0	1	4	26755.8	479.666
YDR121W	DPB4	1	0	1	15304.7	317.156
YDR121W	DPB4	1	1	1	31270.1	766.337
YDR121W	DPB4	5	0	2	16224.1	364.368
YDR121W	DPB4	5	1	2	26163.2	230.357
YDR121W	DPB4	10	0	3	17196.7	218.78
YDR121W	DPB4	10	1	3	26339.8	63.2204
YDR121W	DPB4	100	0	4	16285.8	187.116
YDR121W	DPB4	100	1	4	28244.6	616.083
YDR122W	KIN1	0	0	1	19032.7	448.531
YDR122W	KIN1	0	0	2	18505	178.499
YDR122W	KIN1	0	0	3	19070.3	640.102
YDR122W	KIN1	0	0	4	17980	402.136
YDR122W	KIN1	0	1	1	24612.9	330.653
YDR122W	KIN1	0	1	2	24641.5	362.462
YDR122W	KIN1	0	1	3	23953.6	60.9305
YDR122W	KIN1	0	1	4	25109.3	292.857
YDR122W	KIN1	1	0	1	13509.6	167.747
YDR122W	KIN1	1	1	1	27770.3	865.433
YDR122W	KIN1	5	0	2	13977.7	311.671
YDR122W	KIN1	5	1	2	22087	409.571
YDR122W	KIN1	10	0	3	13833	406.373
YDR122W	KIN1	10	1	3	21650.6	726.911
YDR122W	KIN1	100	0	4	13234.8	335.142
YDR122W	KIN1	100	1	4	18947.4	760.165
YDR123C	INO2	0	0	1	18358.8	716.838
YDR123C	INO2	0	0	2	17923.3	338.965
YDR123C	INO2	0	0	3	16758.2	252.092
YDR123C	INO2	0	0	4	17163.8	435.045
YDR123C	INO2	0	1	1	26369.9	114.191
YDR123C	INO2	0	1	2	28188.9	388.474
YDR123C	INO2	0	1	3	27282.6	837.469
YDR123C	INO2	0	1	4	25821.6	227.925
YDR123C	INO2	1	0	1	15395.7	239.454
YDR123C	INO2	1	1	1	30077	778.215
YDR123C	INO2	5	0	2	16630.1	243.876
YDR123C	INO2	5	1	2	24866.6	382.964
YDR123C	INO2	10	0	3	17471.1	444.457
YDR123C	INO2	10	1	3	26058.6	551.228
YDR123C	INO2	100	0	4	16805.8	455.762
YDR123C	INO2	100	1	4	25715.1	506.898
YDR124W	YDR124W	0	0	1	20337.5	419.718
YDR124W	YDR124W	0	0	2	20306.4	400.936
YDR124W	YDR124W	0	0	3	19299.7	650.932
YDR124W	YDR124W	0	0	4	18253.5	771.026
YDR124W	YDR124W	0	1	1	26790.1	157.091
YDR124W	YDR124W	0	1	2	27804.3	110.626
YDR124W	YDR124W	0	1	3	26592.9	516.483
YDR124W	YDR124W	0	1	4	26243	484.184
YDR124W	YDR124W	1	0	1	15117.9	49.726
YDR124W	YDR124W	1	1	1	29726.6	831.533
YDR124W	YDR124W	5	0	2	15143.2	389.608
YDR124W	YDR124W	5	1	2	24858.7	175.645
YDR124W	YDR124W	10	0	3	15760.3	323.832
YDR124W	YDR124W	10	1	3	26523.5	475.589
YDR124W	YDR124W	100	0	4	14730.3	555.454
YDR124W	YDR124W	100	1	4	21624.2	276.204
YDR125C	ECM18	0	0	1	21051.6	322.723
YDR125C	ECM18	0	0	2	20485.6	335.668
YDR125C	ECM18	0	0	3	20083.7	171.346
YDR125C	ECM18	0	0	4	19837.7	1174.69
YDR125C	ECM18	0	1	1	26553.6	648.28
YDR125C	ECM18	0	1	2	27375.9	716.532
YDR125C	ECM18	0	1	3	26694.8	421.005
YDR125C	ECM18	0	1	4	26480.9	442.066
YDR125C	ECM18	1	0	1	14771.5	316.327
YDR125C	ECM18	1	1	1	30664.1	1028.5
YDR125C	ECM18	5	0	2	15922.1	83.3187
YDR125C	ECM18	5	1	2	26494	484.555
YDR125C	ECM18	10	0	3	16428.1	217.694
YDR125C	ECM18	10	1	3	26851.8	520.045
YDR125C	ECM18	100	0	4	15846.8	302.712
YDR125C	ECM18	100	1	4	26231.1	590.451
YDR126W	SWF1	0	0	1	20829	380.578
YDR126W	SWF1	0	0	2	20726.5	364.882
YDR126W	SWF1	0	0	3	19760	364.487
YDR126W	SWF1	0	0	4	19594.9	332.995
YDR126W	SWF1	0	1	1	26334.8	235.081
YDR126W	SWF1	0	1	2	27707.2	303.985
YDR126W	SWF1	0	1	3	26341.8	549.216
YDR126W	SWF1	0	1	4	26282.9	480.662
YDR126W	SWF1	1	0	1	15249.2	364.831
YDR126W	SWF1	1	1	1	30151.1	496.364
YDR126W	SWF1	5	0	2	15467.2	377.361
YDR126W	SWF1	5	1	2	25630.1	394.597
YDR126W	SWF1	10	0	3	15637.8	532.385
YDR126W	SWF1	10	1	3	27001.1	455.638
YDR126W	SWF1	100	0	4	13254.7	217.034
YDR126W	SWF1	100	1	4	26762.3	469.873
YDR127W	ARO1	0	0	1	1417.53	46.8952
YDR127W	ARO1	0	0	2	1405.18	325.464
YDR127W	ARO1	0	0	3	946.013	225.617
YDR127W	ARO1	0	0	4	1024.42	153.085
YDR127W	ARO1	0	1	1	26812.6	817.078
YDR127W	ARO1	0	1	2	26989	259.485
YDR127W	ARO1	0	1	3	26499.8	352.838
YDR127W	ARO1	0	1	4	25619.6	440.618
YDR127W	ARO1	1	0	1	14131.6	139.007
YDR127W	ARO1	5	0	2	15773.3	190.38
YDR127W	ARO1	5	1	2	26155.6	423.643
YDR127W	ARO1	10	0	3	16410.3	264.36
YDR127W	ARO1	10	1	3	26713.4	229.478
YDR127W	ARO1	100	0	4	15941.3	337.178
YDR127W	ARO1	100	1	4	26329.9	197.019
YDR128W	MTC5	0	0	1	20470.4	325.736
YDR128W	MTC5	0	0	2	21172.7	362.715
YDR128W	MTC5	0	0	3	19552.5	322.198
YDR128W	MTC5	0	0	4	19459.7	646.342
YDR128W	MTC5	0	1	1	26431.5	431.542
YDR128W	MTC5	0	1	2	27449.6	565.153
YDR128W	MTC5	0	1	3	26859	386.202
YDR128W	MTC5	0	1	4	27161.9	631.309
YDR128W	MTC5	1	0	1	15034.4	37.2026
YDR128W	MTC5	1	1	1	30950.5	374.945
YDR128W	MTC5	5	0	2	15808.6	258.543
YDR128W	MTC5	5	1	2	25596.1	251.86
YDR128W	MTC5	10	0	3	16386.5	285.768
YDR128W	MTC5	10	1	3	26956.6	469.596
YDR128W	MTC5	100	0	4	15799.4	690.064
YDR128W	MTC5	100	1	4	26126.5	316.711
YDR129C	SAC6	0	0	1	19704.3	418.26
YDR129C	SAC6	0	0	2	19259.6	501.133
YDR129C	SAC6	0	0	3	19740.8	464.492
YDR129C	SAC6	0	0	4	19391.2	223.394
YDR129C	SAC6	0	1	1	26528.7	732.328
YDR129C	SAC6	0	1	2	27475.2	364.106
YDR129C	SAC6	0	1	3	28375	662.175
YDR129C	SAC6	0	1	4	27147.8	674.646
YDR129C	SAC6	1	0	1	15009.9	193.556
YDR129C	SAC6	1	1	1	30085	443.547
YDR129C	SAC6	5	0	2	11116.4	730.244
YDR129C	SAC6	5	1	2	16292.2	264.932
YDR129C	SAC6	10	0	3	10648.4	345.359
YDR129C	SAC6	10	1	3	23058	715.396
YDR129C	SAC6	100	0	4	7578.68	231.873
YDR129C	SAC6	100	1	4	7268.22	185.46
YDR130C	FIN1	0	0	1	19778.5	598.289
YDR130C	FIN1	0	0	2	19408.6	839.578
YDR130C	FIN1	0	0	3	17846.2	669.577
YDR130C	FIN1	0	0	4	16838.2	194.613
YDR130C	FIN1	0	1	1	25897.1	207.397
YDR130C	FIN1	0	1	2	25086	91.8901
YDR130C	FIN1	0	1	3	23654.5	775.855
YDR130C	FIN1	0	1	4	24350.9	29.7383
YDR130C	FIN1	1	0	1	13802.5	105.523
YDR130C	FIN1	1	1	1	30004	882.687
YDR130C	FIN1	5	0	2	14609.5	561.192
YDR130C	FIN1	5	1	2	23898.3	472.532
YDR130C	FIN1	10	0	3	15211.4	1056.17
YDR130C	FIN1	10	1	3	25025.7	778.975
YDR130C	FIN1	100	0	4	14481.7	979.618
YDR130C	FIN1	100	1	4	23661.9	1523.35
YDR131C	YDR131C	0	0	1	20807.3	297.433
YDR131C	YDR131C	0	0	2	21108.4	206.207
YDR131C	YDR131C	0	0	3	19746.4	841.724
YDR131C	YDR131C	0	0	4	19537.3	288.874
YDR131C	YDR131C	0	1	1	27030.7	207.665
YDR131C	YDR131C	0	1	2	27807.9	286.554
YDR131C	YDR131C	0	1	3	27438.7	605.918
YDR131C	YDR131C	0	1	4	28016.5	380.465
YDR131C	YDR131C	1	0	1	15429.2	238.174
YDR131C	YDR131C	1	1	1	30871.6	610.145
YDR131C	YDR131C	5	0	2	15824.4	234.908
YDR131C	YDR131C	5	1	2	25991	113.678
YDR131C	YDR131C	10	0	3	16237.9	348.808
YDR131C	YDR131C	10	1	3	26319.9	479.315
YDR131C	YDR131C	100	0	4	16607.9	292.727
YDR131C	YDR131C	100	1	4	26694.6	219.736
YDR134C	YDR134C	0	0	1	21269.5	250.753
YDR134C	YDR134C	0	0	2	20567.6	298.789
YDR134C	YDR134C	0	0	3	20474.4	656.28
YDR134C	YDR134C	0	0	4	20530.2	320.292
YDR134C	YDR134C	0	1	1	26914.4	287.833
YDR134C	YDR134C	0	1	2	27247.8	464.601
YDR134C	YDR134C	0	1	3	27879.9	265.507
YDR134C	YDR134C	0	1	4	27490.9	535.776
YDR134C	YDR134C	1	0	1	15349.4	150.026
YDR134C	YDR134C	1	1	1	31012.4	390.405
YDR134C	YDR134C	5	0	2	16191.7	441.789
YDR134C	YDR134C	5	1	2	26825.5	145.911
YDR134C	YDR134C	10	0	3	16780	371.61
YDR134C	YDR134C	10	1	3	27248.3	336.52
YDR134C	YDR134C	100	0	4	16088.9	135.189
YDR134C	YDR134C	100	1	4	27908.4	743.455
YDR135C	YCF1	0	0	1	20355	178.035
YDR135C	YCF1	0	0	2	21474.4	600.126
YDR135C	YCF1	0	0	3	19248	531.597
YDR135C	YCF1	0	0	4	18594.8	272.479
YDR135C	YCF1	0	1	1	25721.4	663.986
YDR135C	YCF1	0	1	2	27122.7	711.417
YDR135C	YCF1	0	1	3	25895.5	516.451
YDR135C	YCF1	0	1	4	25883.8	872.959
YDR135C	YCF1	1	0	1	14894.4	296.33
YDR135C	YCF1	1	1	1	30563.3	552.312
YDR135C	YCF1	5	0	2	15222.9	380.729
YDR135C	YCF1	5	1	2	24747.1	819.405
YDR135C	YCF1	10	0	3	15067.6	273.537
YDR135C	YCF1	10	1	3	24962.6	338.361
YDR135C	YCF1	100	0	4	14610.1	120.847
YDR135C	YCF1	100	1	4	23611.2	42.9926
YDR137W	RGP1	0	0	1	20332.1	111.51
YDR137W	RGP1	0	0	2	21496.7	959.542
YDR137W	RGP1	0	0	3	19207.4	275.13
YDR137W	RGP1	0	0	4	18774	519.016
YDR137W	RGP1	0	1	1	26098.2	119.278
YDR137W	RGP1	0	1	2	27212.8	624.903
YDR137W	RGP1	0	1	3	25854.6	288.705
YDR137W	RGP1	0	1	4	25979.5	52.7058
YDR137W	RGP1	1	0	1	15331.8	167.853
YDR137W	RGP1	1	1	1	30414	860.372
YDR137W	RGP1	5	0	2	16442.3	199.381
YDR137W	RGP1	5	1	2	25727.8	233.341
YDR137W	RGP1	10	0	3	16175.1	321.689
YDR137W	RGP1	10	1	3	25917.8	709.191
YDR137W	RGP1	100	0	4	15672.7	171.454
YDR137W	RGP1	100	1	4	24736.6	263.464
YDR138W	HPR1	0	0	1	20447.8	46.7609
YDR138W	HPR1	0	0	2	21622.1	414.403
YDR138W	HPR1	0	0	3	19988.9	287.869
YDR138W	HPR1	0	0	4	19967.8	636.912
YDR138W	HPR1	0	1	1	26531.1	581.991
YDR138W	HPR1	0	1	2	27977.8	28.4829
YDR138W	HPR1	0	1	3	27593.4	726.655
YDR138W	HPR1	0	1	4	27250.9	599.137
YDR138W	HPR1	1	0	1	15154.2	340.033
YDR138W	HPR1	1	1	1	31124	531.867
YDR138W	HPR1	5	0	2	16192.1	68.7242
YDR138W	HPR1	5	1	2	26247.6	290.253
YDR138W	HPR1	10	0	3	16837.9	350.494
YDR138W	HPR1	10	1	3	26903.2	500.572
YDR138W	HPR1	100	0	4	16677	399.388
YDR138W	HPR1	100	1	4	26897.9	1125.92
YDR139C	RUB1	0	0	1	21675.6	510.338
YDR139C	RUB1	0	0	2	21025.1	507.731
YDR139C	RUB1	0	0	3	19933.8	265.465
YDR139C	RUB1	0	0	4	19918	407.391
YDR139C	RUB1	0	1	1	26502.5	203.088
YDR139C	RUB1	0	1	2	27164.8	44.7798
YDR139C	RUB1	0	1	3	25804.4	367.794
YDR139C	RUB1	0	1	4	26832.4	222.818
YDR139C	RUB1	1	0	1	15398.5	138.531
YDR139C	RUB1	1	1	1	30619.7	297.443
YDR139C	RUB1	5	0	2	16852.9	801.762
YDR139C	RUB1	5	1	2	26595.8	300.421
YDR139C	RUB1	10	0	3	16968.8	557.779
YDR139C	RUB1	10	1	3	27139.3	63.1838
YDR139C	RUB1	100	0	4	16724	248.431
YDR139C	RUB1	100	1	4	27540.1	451.458
YDR140W	MTQ2	0	0	1	20426.4	320.362
YDR140W	MTQ2	0	0	2	20570.6	503.561
YDR140W	MTQ2	0	0	3	19165.8	455.936
YDR140W	MTQ2	0	0	4	19249.7	125.625
YDR140W	MTQ2	0	1	1	26740.6	136.501
YDR140W	MTQ2	0	1	2	27942.2	206.03
YDR140W	MTQ2	0	1	3	27336.9	482.084
YDR140W	MTQ2	0	1	4	26290.9	81.6255
YDR140W	MTQ2	1	0	1	14887	264.278
YDR140W	MTQ2	1	1	1	31051.3	265.93
YDR140W	MTQ2	5	0	2	14941	292.524
YDR140W	MTQ2	5	1	2	24852	241.633
YDR140W	MTQ2	10	0	3	15265.3	116.393
YDR140W	MTQ2	10	1	3	25894.2	624.859
YDR140W	MTQ2	100	0	4	13771.1	155.793
YDR140W	MTQ2	100	1	4	22133.5	450.198
YDR142C	PEX7	0	0	1	20641.4	420.302
YDR142C	PEX7	0	0	2	21378.7	159.739
YDR142C	PEX7	0	0	3	19859.7	68.856
YDR142C	PEX7	0	0	4	19556.3	731.037
YDR142C	PEX7	0	1	1	26364.1	169.82
YDR142C	PEX7	0	1	2	27599.6	347.936
YDR142C	PEX7	0	1	3	26967.6	520.475
YDR142C	PEX7	0	1	4	26591.6	292.348
YDR142C	PEX7	1	0	1	15128.2	296.782
YDR142C	PEX7	1	1	1	30484.4	659.861
YDR142C	PEX7	5	0	2	16206.7	413.717
YDR142C	PEX7	5	1	2	26415.7	340.08
YDR142C	PEX7	10	0	3	17178.6	100.822
YDR142C	PEX7	10	1	3	25525	1202.22
YDR142C	PEX7	100	0	4	15876.1	286.615
YDR142C	PEX7	100	1	4	27199.9	329.14
YDR143C	SAN1	0	0	1	21399.4	68.3968
YDR143C	SAN1	0	0	2	20578.5	174.723
YDR143C	SAN1	0	0	3	19842.2	341.919
YDR143C	SAN1	0	0	4	19340.7	298.169
YDR143C	SAN1	0	1	1	26551.8	601.836
YDR143C	SAN1	0	1	2	27145.1	135.157
YDR143C	SAN1	0	1	3	27069.9	138.48
YDR143C	SAN1	0	1	4	25213.1	336.671
YDR143C	SAN1	1	0	1	14126.7	121.074
YDR143C	SAN1	1	1	1	30551.1	446.886
YDR143C	SAN1	5	0	2	14120.9	265.526
YDR143C	SAN1	5	1	2	24938.5	306.186
YDR143C	SAN1	10	0	3	14942.9	402.892
YDR143C	SAN1	10	1	3	25019.1	686.884
YDR143C	SAN1	100	0	4	13888.1	503.881
YDR143C	SAN1	100	1	4	24600.4	629.954
YDR144C	MKC7	0	0	1	20931.2	188.731
YDR144C	MKC7	0	0	2	20647.3	451.646
YDR144C	MKC7	0	0	3	19723.5	457.201
YDR144C	MKC7	0	0	4	19566.7	370.258
YDR144C	MKC7	0	1	1	26320.9	340.044
YDR144C	MKC7	0	1	2	26788	406.469
YDR144C	MKC7	0	1	3	26943.5	70.8828
YDR144C	MKC7	0	1	4	26386.6	416.635
YDR144C	MKC7	1	0	1	15438.7	443.808
YDR144C	MKC7	5	0	2	16812.4	431.096
YDR144C	MKC7	5	1	2	26824.9	114.52
YDR144C	MKC7	10	0	3	17981.5	332.179
YDR144C	MKC7	10	1	3	27564.7	462.509
YDR144C	MKC7	100	0	4	17661.2	335.43
YDR144C	MKC7	100	1	4	28109	341.184
YDR146C	SWI5	0	0	1	21056.1	442.621
YDR146C	SWI5	0	0	2	21188.3	230.33
YDR146C	SWI5	0	0	3	19740.1	431.283
YDR146C	SWI5	0	0	4	19612	215.726
YDR146C	SWI5	0	1	1	26850.6	272.515
YDR146C	SWI5	0	1	2	27987.5	305.201
YDR146C	SWI5	0	1	3	27410	365.95
YDR146C	SWI5	0	1	4	27629.6	453.569
YDR146C	SWI5	1	0	1	13454.1	275.599
YDR146C	SWI5	1	1	1	31273.5	36.8828
YDR146C	SWI5	5	0	2	14369.2	45.8896
YDR146C	SWI5	5	1	2	21957.3	421.588
YDR146C	SWI5	10	0	3	14033.8	482.886
YDR146C	SWI5	10	1	3	23518.1	316.272
YDR146C	SWI5	100	0	4	13105.8	211.029
YDR146C	SWI5	100	1	4	20800.5	585.125
YDR147W	EKI1	0	0	1	21008	725.952
YDR147W	EKI1	0	0	2	20523.4	216.692
YDR147W	EKI1	0	0	3	19789.3	809.252
YDR147W	EKI1	0	0	4	19197.8	291.783
YDR147W	EKI1	0	1	1	26216.3	836.898
YDR147W	EKI1	0	1	2	27216.8	127.436
YDR147W	EKI1	0	1	3	26601.9	342.377
YDR147W	EKI1	0	1	4	26228.1	651.333
YDR147W	EKI1	1	0	1	15603.4	343.133
YDR147W	EKI1	1	1	1	30942.6	714.087
YDR147W	EKI1	5	0	2	16371.6	321.978
YDR147W	EKI1	5	1	2	26330.2	170.352
YDR147W	EKI1	10	0	3	17029.4	142.561
YDR147W	EKI1	10	1	3	26378.5	560.461
YDR147W	EKI1	100	0	4	16287.7	74.2043
YDR147W	EKI1	100	1	4	27764.1	610.397
YDR148C	KGD2	0	0	1	20287.1	487.131
YDR148C	KGD2	0	0	2	19864.9	371.435
YDR148C	KGD2	0	0	3	19342.5	296.688
YDR148C	KGD2	0	0	4	18279.3	124.434
YDR148C	KGD2	0	1	1	22537.7	214.814
YDR148C	KGD2	0	1	2	23876.8	18.8876
YDR148C	KGD2	0	1	3	22104.5	502.323
YDR148C	KGD2	0	1	4	23094.8	180.369
YDR148C	KGD2	1	0	1	15863.7	336.68
YDR148C	KGD2	1	1	1	29843.8	519.011
YDR148C	KGD2	5	0	2	16551	243.721
YDR148C	KGD2	5	1	2	27074.4	298.256
YDR148C	KGD2	10	0	3	17047.6	376.979
YDR148C	KGD2	10	1	3	27469.5	134.996
YDR148C	KGD2	100	0	4	15206.7	201.331
YDR148C	KGD2	100	1	4	29243.3	898.038
YDR150W	NUM1	0	0	1	17009.7	260.425
YDR150W	NUM1	0	0	2	18457	143.706
YDR150W	NUM1	0	0	3	19056.3	461.789
YDR150W	NUM1	0	0	4	18490.9	330.251
YDR150W	NUM1	0	1	1	23638.4	441.886
YDR150W	NUM1	0	1	2	25547	370.681
YDR150W	NUM1	0	1	3	25171.9	461.399
YDR150W	NUM1	0	1	4	24300.9	327.776
YDR150W	NUM1	1	0	1	15055	295.647
YDR150W	NUM1	1	1	1	27795.8	57.6598
YDR150W	NUM1	5	0	2	15967.9	445.16
YDR150W	NUM1	5	1	2	25109.7	37.239
YDR150W	NUM1	10	0	3	16589.5	371.426
YDR150W	NUM1	10	1	3	26402.6	418.4
YDR150W	NUM1	100	0	4	15924.6	291.007
YDR150W	NUM1	100	1	4	25867.9	485.18
YDR151C	CTH1	0	0	1	21211.8	684.493
YDR151C	CTH1	0	0	2	21396.9	1136.49
YDR151C	CTH1	0	0	3	19813.9	304.568
YDR151C	CTH1	0	0	4	19873.9	543.358
YDR151C	CTH1	0	1	1	26829.7	214.082
YDR151C	CTH1	0	1	2	27347.8	192.647
YDR151C	CTH1	0	1	3	27623.1	166.993
YDR151C	CTH1	0	1	4	27143.7	653.313
YDR151C	CTH1	1	0	1	14507.8	69.8393
YDR151C	CTH1	1	1	1	30279.3	759.308
YDR151C	CTH1	5	0	2	13751.8	105.656
YDR151C	CTH1	5	1	2	24009.3	650.836
YDR151C	CTH1	10	0	3	14489.7	132.552
YDR151C	CTH1	10	1	3	23448.6	280.334
YDR151C	CTH1	100	0	4	13058.3	265.76
YDR151C	CTH1	100	1	4	21175	631.08
YDR152W	GIR2	0	0	1	20219.2	174.607
YDR152W	GIR2	0	0	2	21483.5	406.936
YDR152W	GIR2	0	0	3	19108.8	439.913
YDR152W	GIR2	0	0	4	19149	211.387
YDR152W	GIR2	0	1	1	26079.2	165.224
YDR152W	GIR2	0	1	2	27109.1	235.256
YDR152W	GIR2	0	1	3	26467.8	409.269
YDR152W	GIR2	0	1	4	25527.3	394.092
YDR152W	GIR2	1	0	1	15216	119.74
YDR152W	GIR2	1	1	1	29943.9	772.657
YDR152W	GIR2	5	0	2	15947.1	207.206
YDR152W	GIR2	5	1	2	25405.9	464.241
YDR152W	GIR2	10	0	3	15822.7	155.659
YDR152W	GIR2	10	1	3	26048.9	409.497
YDR152W	GIR2	100	0	4	16146.2	204.938
YDR152W	GIR2	100	1	4	25340.2	577.03
YDR153C	ENT5	0	0	1	21228.8	161.282
YDR153C	ENT5	0	0	2	21348.2	237.57
YDR153C	ENT5	0	0	3	20668.5	686.935
YDR153C	ENT5	0	0	4	20498.5	629.274
YDR153C	ENT5	0	1	1	28888.8	247.659
YDR153C	ENT5	0	1	2	29094.8	991.955
YDR153C	ENT5	0	1	3	28156.4	100.872
YDR153C	ENT5	0	1	4	27985.2	986.003
YDR153C	ENT5	1	0	1	16271	421.984
YDR153C	ENT5	1	1	1	32067.7	907.789
YDR153C	ENT5	5	0	2	16274.3	485.847
YDR153C	ENT5	5	1	2	27677.6	914.84
YDR153C	ENT5	10	0	3	16947.2	133.559
YDR153C	ENT5	10	1	3	28713.4	1015.37
YDR153C	ENT5	100	0	4	16512.3	727.8
YDR153C	ENT5	100	1	4	30605	1637.37
YDR155C	CPR1	0	0	1	20214.9	418.04
YDR155C	CPR1	0	0	2	20999	280.469
YDR155C	CPR1	0	0	3	19568.8	280.255
YDR155C	CPR1	0	0	4	19019.8	50.3123
YDR155C	CPR1	0	1	1	26401	363.029
YDR155C	CPR1	0	1	2	27750.5	443.931
YDR155C	CPR1	0	1	3	26899.1	472.108
YDR155C	CPR1	0	1	4	27011.5	740.405
YDR155C	CPR1	1	0	1	15013.5	283.473
YDR155C	CPR1	1	1	1	30482.2	787.945
YDR155C	CPR1	5	0	2	15612.1	234
YDR155C	CPR1	5	1	2	25380.8	292.487
YDR155C	CPR1	10	0	3	16118.7	387.464
YDR155C	CPR1	10	1	3	26782.8	117.817
YDR155C	CPR1	100	0	4	15120.1	347.961
YDR155C	CPR1	100	1	4	26307.4	15.2893
YDR156W	RPA14	0	0	1	19911	183.655
YDR156W	RPA14	0	0	2	20643.3	327.699
YDR156W	RPA14	0	0	3	18961.6	381.707
YDR156W	RPA14	0	0	4	18699.7	234.031
YDR156W	RPA14	0	1	1	24665.2	909.642
YDR156W	RPA14	0	1	2	25847.6	329.943
YDR156W	RPA14	0	1	3	25290.7	299.366
YDR156W	RPA14	0	1	4	25255.7	463.547
YDR156W	RPA14	1	0	1	15122.7	89.539
YDR156W	RPA14	1	1	1	30604.4	300.618
YDR156W	RPA14	5	0	2	15540.2	244.448
YDR156W	RPA14	5	1	2	25115.8	238.632
YDR156W	RPA14	10	0	3	15771.1	120.229
YDR156W	RPA14	10	1	3	25798.9	339.789
YDR156W	RPA14	100	0	4	15844.1	100.016
YDR156W	RPA14	100	1	4	24826.2	25.4378
YDR158W	HOM2	0	0	1	14962.1	810.852
YDR158W	HOM2	0	0	2	12654.8	588.962
YDR158W	HOM2	0	0	3	10390.8	409.417
YDR158W	HOM2	0	0	4	11566.8	71.6894
YDR158W	HOM2	0	1	1	25809.8	187.52
YDR158W	HOM2	0	1	2	26964.9	497.359
YDR158W	HOM2	0	1	3	25899.4	241.722
YDR158W	HOM2	0	1	4	25194.2	30.2566
YDR158W	HOM2	1	0	1	14881.9	309.329
YDR158W	HOM2	1	1	1	30491.2	177.481
YDR158W	HOM2	5	0	2	16398.5	156.645
YDR158W	HOM2	5	1	2	25895.2	283.162
YDR158W	HOM2	10	0	3	16905.9	206.703
YDR158W	HOM2	10	1	3	26717.4	335.767
YDR158W	HOM2	100	0	4	16939.6	274.236
YDR158W	HOM2	100	1	4	27041.1	461.306
YDR159W	SAC3	0	0	1	21329.7	330.617
YDR159W	SAC3	0	0	2	22284.5	542.364
YDR159W	SAC3	0	0	3	19515.2	80.3505
YDR159W	SAC3	0	0	4	20767.2	1112.15
YDR159W	SAC3	0	1	1	27562.8	27.3348
YDR159W	SAC3	0	1	2	30447.3	626.19
YDR159W	SAC3	0	1	3	28444.4	600.797
YDR159W	SAC3	0	1	4	27207.4	287.594
YDR159W	SAC3	1	0	1	11547.6	368.125
YDR159W	SAC3	1	1	1	30117.1	778.772
YDR159W	SAC3	5	0	2	9747.75	259.134
YDR159W	SAC3	5	1	2	12378.7	161.951
YDR159W	SAC3	10	0	3	10389.2	63.63
YDR159W	SAC3	10	1	3	13741.2	287.057
YDR159W	SAC3	100	0	4	9356.16	121.837
YDR159W	SAC3	100	1	4	11700.3	272.981
YDR162C	NBP2	0	0	1	19900.2	351.461
YDR162C	NBP2	0	0	2	20553	273.134
YDR162C	NBP2	0	0	3	19033.8	403.987
YDR162C	NBP2	0	0	4	18767.7	504.597
YDR162C	NBP2	0	1	1	25675.7	24.7519
YDR162C	NBP2	0	1	2	26841.3	502.562
YDR162C	NBP2	0	1	3	26055.7	486.024
YDR162C	NBP2	0	1	4	26061.4	290.558
YDR162C	NBP2	1	0	1	15038.6	339.739
YDR162C	NBP2	1	1	1	30986.4	253.582
YDR162C	NBP2	5	0	2	15883.5	309.821
YDR162C	NBP2	5	1	2	25635.4	397.935
YDR162C	NBP2	10	0	3	16547.4	489.124
YDR162C	NBP2	10	1	3	26615.2	384.836
YDR162C	NBP2	100	0	4	15697.9	268.777
YDR162C	NBP2	100	1	4	26458.5	1236.12
YDR163W	CWC15	0	0	1	20095.6	353.068
YDR163W	CWC15	0	0	2	20309.8	368.795
YDR163W	CWC15	0	0	3	18746	404.157
YDR163W	CWC15	0	0	4	19369.4	706.604
YDR163W	CWC15	0	1	1	26210.5	237.178
YDR163W	CWC15	0	1	2	28437	1009.18
YDR163W	CWC15	0	1	3	27066.5	187.476
YDR163W	CWC15	0	1	4	25728.2	366.878
YDR163W	CWC15	1	0	1	14712	145.686
YDR163W	CWC15	1	1	1	30803.2	356.316
YDR163W	CWC15	5	0	2	16023.5	409.463
YDR163W	CWC15	5	1	2	25724.9	9.4517
YDR163W	CWC15	10	0	3	16607.8	255.575
YDR163W	CWC15	10	1	3	26425.4	270.743
YDR163W	CWC15	100	0	4	16055.8	361.328
YDR163W	CWC15	100	1	4	26270.9	278.424
YDR165W	TRM82	0	0	1	20677.1	109.887
YDR165W	TRM82	0	0	2	20713.1	318.765
YDR165W	TRM82	0	0	3	19571.8	401.985
YDR165W	TRM82	0	0	4	19486.4	425.531
YDR165W	TRM82	0	1	1	26478.1	296.758
YDR165W	TRM82	0	1	2	27386.5	243.029
YDR165W	TRM82	0	1	3	26562.4	500.034
YDR165W	TRM82	0	1	4	26346.2	184.921
YDR165W	TRM82	1	0	1	15412.2	246.197
YDR165W	TRM82	1	1	1	29958	72.1123
YDR165W	TRM82	5	0	2	16050.9	171.057
YDR165W	TRM82	5	1	2	26382.9	258.532
YDR165W	TRM82	10	0	3	16471.6	333.42
YDR165W	TRM82	10	1	3	27760.8	183.21
YDR165W	TRM82	100	0	4	17016.1	154.244
YDR165W	TRM82	100	1	4	30903.8	1129.8
YDR169C	STB3	0	0	1	21048.4	421.993
YDR169C	STB3	0	0	2	21323.5	389.57
YDR169C	STB3	0	0	3	20643.6	293.635
YDR169C	STB3	0	0	4	19411.6	56.2976
YDR169C	STB3	0	1	1	27066.9	224.47
YDR169C	STB3	0	1	2	27992.3	262.341
YDR169C	STB3	0	1	3	27337.4	286.294
YDR169C	STB3	0	1	4	27302	357.521
YDR169C	STB3	1	0	1	15383.1	19.5104
YDR169C	STB3	1	1	1	30609.6	328.086
YDR169C	STB3	5	0	2	16161.1	448.345
YDR169C	STB3	5	1	2	25509.7	313.099
YDR169C	STB3	10	0	3	16918.8	275.045
YDR169C	STB3	10	1	3	27788.2	406.793
YDR169C	STB3	100	0	4	15480.9	429.32
YDR169C	STB3	100	1	4	24074.7	58.6038
YDR169C-A	YDR169C-A	0	0	1	21109.2	433.934
YDR169C-A	YDR169C-A	0	0	2	21109	193.185
YDR169C-A	YDR169C-A	0	0	3	20023.1	112.221
YDR169C-A	YDR169C-A	0	0	4	19828.1	218.178
YDR169C-A	YDR169C-A	0	1	1	26272.7	227.802
YDR169C-A	YDR169C-A	0	1	2	27843.7	316.604
YDR169C-A	YDR169C-A	0	1	3	27050.4	473.662
YDR169C-A	YDR169C-A	0	1	4	26899.1	226.002
YDR169C-A	YDR169C-A	1	0	1	15174.4	43.4386
YDR169C-A	YDR169C-A	1	1	1	31941.3	194.121
YDR169C-A	YDR169C-A	5	0	2	16093.9	185.706
YDR169C-A	YDR169C-A	5	1	2	25975.8	88.3393
YDR169C-A	YDR169C-A	10	0	3	16399.2	365.521
YDR169C-A	YDR169C-A	10	1	3	26693.2	209.393
YDR169C-A	YDR169C-A	100	0	4	15858.4	408.212
YDR169C-A	YDR169C-A	100	1	4	26197	667.573
YDR171W	HSP42	0	0	1	17000.6	477.342
YDR171W	HSP42	0	0	2	17737.5	41.3604
YDR171W	HSP42	0	0	3	16463.3	52.214
YDR171W	HSP42	0	0	4	16088.6	409.155
YDR171W	HSP42	0	1	1	25491.9	51.6316
YDR171W	HSP42	0	1	2	25302.6	1496.17
YDR171W	HSP42	0	1	3	25436.7	578.491
YDR171W	HSP42	0	1	4	25442.3	639.889
YDR171W	HSP42	1	0	1	12830.1	272.769
YDR171W	HSP42	1	1	1	27180.3	259.261
YDR171W	HSP42	5	0	2	13412.3	497.528
YDR171W	HSP42	5	1	2	23347.6	592.723
YDR171W	HSP42	10	0	3	13634.1	484.444
YDR171W	HSP42	10	1	3	25294.4	634.037
YDR171W	HSP42	100	0	4	13623.4	653.202
YDR171W	HSP42	100	1	4	23684.1	764.495
YDR173C	ARG82	0	0	1	21308.2	290.788
YDR173C	ARG82	0	0	2	22170.3	857.961
YDR173C	ARG82	0	0	3	20144.3	133.685
YDR173C	ARG82	0	0	4	19769.3	446.871
YDR173C	ARG82	0	1	1	26994.3	511.147
YDR173C	ARG82	0	1	2	28541.6	663.096
YDR173C	ARG82	0	1	3	27934.5	78.9909
YDR173C	ARG82	0	1	4	27316.2	88.0195
YDR173C	ARG82	1	0	1	15175.3	189.145
YDR173C	ARG82	1	1	1	31402.2	366.826
YDR173C	ARG82	5	0	2	16085.2	246.83
YDR173C	ARG82	5	1	2	25544.3	160.03
YDR173C	ARG82	10	0	3	16852.9	131.71
YDR173C	ARG82	10	1	3	26325.2	359.474
YDR173C	ARG82	100	0	4	16196.1	83.904
YDR173C	ARG82	100	1	4	26485	556.657
YDR174W	HMO1	0	0	1	20445.7	316.904
YDR174W	HMO1	0	0	2	19306.6	490.561
YDR174W	HMO1	0	0	3	18953	513.502
YDR174W	HMO1	0	0	4	19260.1	741.531
YDR174W	HMO1	0	1	1	24948.2	393.39
YDR174W	HMO1	0	1	2	24801	221.787
YDR174W	HMO1	0	1	3	24801.2	306.181
YDR174W	HMO1	0	1	4	25122.7	105.589
YDR174W	HMO1	1	0	1	13491.8	478.031
YDR174W	HMO1	1	1	1	30119.2	689.309
YDR174W	HMO1	5	0	2	4677.22	44.2116
YDR174W	HMO1	5	1	2	13491.9	458.477
YDR174W	HMO1	10	0	3	2689.34	198.261
YDR174W	HMO1	10	1	3	14444.9	798.099
YDR174W	HMO1	100	0	4	1080.01	136.122
YDR174W	HMO1	100	1	4	2203.27	11.2669
YDR175C	RSM24	0	0	1	19878.3	607.2
YDR175C	RSM24	0	0	2	19878.5	407.379
YDR175C	RSM24	0	0	3	19374.7	1001.46
YDR175C	RSM24	0	0	4	18356.8	577.385
YDR175C	RSM24	0	1	1	21018.1	568.177
YDR175C	RSM24	0	1	2	21814.7	406.687
YDR175C	RSM24	0	1	3	21130	222.588
YDR175C	RSM24	0	1	4	20743.2	129.996
YDR175C	RSM24	1	0	1	15337.5	280.77
YDR175C	RSM24	1	1	1	28919.8	824.194
YDR175C	RSM24	5	0	2	16780.1	18.9276
YDR175C	RSM24	5	1	2	25609.3	368.049
YDR175C	RSM24	10	0	3	17263.4	368.102
YDR175C	RSM24	10	1	3	28315.2	604.867
YDR175C	RSM24	100	0	4	17586.4	210.187
YDR175C	RSM24	100	1	4	27484.1	128.775
YDR176W	NGG1	0	0	1	18619.2	408.303
YDR176W	NGG1	0	0	2	19335.5	1140.27
YDR176W	NGG1	0	0	3	16397.4	319.061
YDR176W	NGG1	0	0	4	17595.5	474.536
YDR176W	NGG1	0	1	1	24887.5	669.112
YDR176W	NGG1	0	1	2	26083	122.674
YDR176W	NGG1	0	1	3	25150.5	769.981
YDR176W	NGG1	0	1	4	24575.7	868.042
YDR176W	NGG1	1	0	1	14521.4	231.495
YDR176W	NGG1	1	1	1	29041.3	715.144
YDR176W	NGG1	5	0	2	15490.7	78.3098
YDR176W	NGG1	5	1	2	25713.1	307.693
YDR176W	NGG1	10	0	3	16264.9	99.6525
YDR176W	NGG1	10	1	3	25735	480.963
YDR176W	NGG1	100	0	4	16333.3	144.278
YDR176W	NGG1	100	1	4	25735.5	715.284
YDR178W	SDH4	0	0	1	19379.8	425.355
YDR178W	SDH4	0	0	2	19862.1	187.476
YDR178W	SDH4	0	0	3	19334	662.069
YDR178W	SDH4	0	0	4	19432.2	285.373
YDR178W	SDH4	0	1	1	24661.7	866.497
YDR178W	SDH4	0	1	2	25492.8	668.936
YDR178W	SDH4	0	1	3	25211.2	383.446
YDR178W	SDH4	0	1	4	25273.5	539.783
YDR178W	SDH4	1	0	1	15190.3	348.939
YDR178W	SDH4	1	1	1	31001.9	219.554
YDR178W	SDH4	5	0	2	16031.3	80.4162
YDR178W	SDH4	5	1	2	26228.3	375.984
YDR178W	SDH4	10	0	3	16838.6	524.318
YDR178W	SDH4	10	1	3	27176.6	621.108
YDR178W	SDH4	100	0	4	15703.4	182.301
YDR178W	SDH4	100	1	4	24489.4	214.41
YDR179C	CSN9	0	0	1	21311.9	217.463
YDR179C	CSN9	0	0	2	20677.4	684.815
YDR179C	CSN9	0	0	3	20791.1	613.409
YDR179C	CSN9	0	0	4	20338.1	611.114
YDR179C	CSN9	0	1	1	27084.4	388.04
YDR179C	CSN9	0	1	2	27183.6	652.232
YDR179C	CSN9	0	1	3	27022.8	550.315
YDR179C	CSN9	0	1	4	27012.2	540.929
YDR179C	CSN9	1	0	1	15857.9	299.838
YDR179C	CSN9	1	1	1	30748.6	872.777
YDR179C	CSN9	5	0	2	16290.6	438.251
YDR179C	CSN9	5	1	2	26788.8	282.997
YDR179C	CSN9	10	0	3	17391.5	224.001
YDR179C	CSN9	10	1	3	27118.6	525.065
YDR179C	CSN9	100	0	4	16944	141.934
YDR179C	CSN9	100	1	4	28374.7	444.978
YDR179W-A	NVJ3	0	0	1	20934.8	564.314
YDR179W-A	NVJ3	0	0	2	21090.9	276.08
YDR179W-A	NVJ3	0	0	3	19670	375.769
YDR179W-A	NVJ3	0	0	4	19157.4	227.826
YDR179W-A	NVJ3	0	1	1	26626.5	434.629
YDR179W-A	NVJ3	0	1	2	27812.4	276.129
YDR179W-A	NVJ3	0	1	3	26757.8	387.017
YDR179W-A	NVJ3	0	1	4	26270.7	537.29
YDR179W-A	NVJ3	1	0	1	15393	338.12
YDR179W-A	NVJ3	1	1	1	29743.8	591.05
YDR179W-A	NVJ3	5	0	2	15884.7	292.136
YDR179W-A	NVJ3	5	1	2	26759.9	209.965
YDR179W-A	NVJ3	10	0	3	16927.9	391.864
YDR179W-A	NVJ3	10	1	3	27246	363.333
YDR179W-A	NVJ3	100	0	4	15922.8	179.208
YDR179W-A	NVJ3	100	1	4	26043	323.858
YDR181C	SAS4	0	0	1	20879.5	184.755
YDR181C	SAS4	0	0	2	21496	532.591
YDR181C	SAS4	0	0	3	19689.3	505.593
YDR181C	SAS4	0	0	4	19331.3	310.942
YDR181C	SAS4	0	1	1	26867.5	148.231
YDR181C	SAS4	0	1	2	28096.3	342.302
YDR181C	SAS4	0	1	3	27260.4	43.9892
YDR181C	SAS4	0	1	4	26699	90.8805
YDR181C	SAS4	1	0	1	15219.5	127.668
YDR181C	SAS4	1	1	1	30263	110.326
YDR181C	SAS4	5	0	2	15968.3	29.8973
YDR181C	SAS4	5	1	2	25575.1	183.125
YDR181C	SAS4	10	0	3	16575.5	264.755
YDR181C	SAS4	10	1	3	27088.3	372.131
YDR181C	SAS4	100	0	4	16187.1	263.755
YDR181C	SAS4	100	1	4	26629.5	231.554
YDR182W-A	YDR182W-A	0	0	1	21054.4	293.166
YDR182W-A	YDR182W-A	0	0	2	20520.1	235.871
YDR182W-A	YDR182W-A	0	0	3	19878	100.043
YDR182W-A	YDR182W-A	0	0	4	19536.6	264.033
YDR182W-A	YDR182W-A	0	1	1	26295.2	214.26
YDR182W-A	YDR182W-A	0	1	2	27516.6	78.4806
YDR182W-A	YDR182W-A	0	1	3	26957.3	264.371
YDR182W-A	YDR182W-A	0	1	4	26036.7	579.306
YDR182W-A	YDR182W-A	1	0	1	15106.8	325.36
YDR182W-A	YDR182W-A	1	1	1	30733.4	148.547
YDR182W-A	YDR182W-A	5	0	2	16243.6	297.246
YDR182W-A	YDR182W-A	5	1	2	25971.1	145.704
YDR182W-A	YDR182W-A	10	0	3	16463.1	298.168
YDR182W-A	YDR182W-A	10	1	3	26943.6	275.824
YDR182W-A	YDR182W-A	100	0	4	15806.1	271.396
YDR182W-A	YDR182W-A	100	1	4	26176.5	422.485
YDR183W	PLP1	0	0	1	21131.2	96.402
YDR183W	PLP1	0	0	2	21535	571.08
YDR183W	PLP1	0	0	3	20196.7	589.331
YDR183W	PLP1	0	0	4	20081.1	322.494
YDR183W	PLP1	0	1	1	27384.4	407.81
YDR183W	PLP1	0	1	2	28732.2	273.53
YDR183W	PLP1	0	1	3	28335.5	405.792
YDR183W	PLP1	0	1	4	27967.7	1216.12
YDR183W	PLP1	1	0	1	15441.5	358.116
YDR183W	PLP1	1	1	1	31269	582.662
YDR183W	PLP1	5	0	2	16496.4	378.173
YDR183W	PLP1	5	1	2	26669.8	309.107
YDR183W	PLP1	10	0	3	16896.7	290.513
YDR183W	PLP1	10	1	3	26917.2	120.053
YDR183W	PLP1	100	0	4	16828.9	427.601
YDR183W	PLP1	100	1	4	27530.9	209.739
YDR184C	ATC1	0	0	1	21313.2	818.909
YDR184C	ATC1	0	0	2	21597.6	662.345
YDR184C	ATC1	0	0	3	20458.6	615.412
YDR184C	ATC1	0	0	4	19724.8	532.922
YDR184C	ATC1	0	1	1	26506.5	363.853
YDR184C	ATC1	0	1	2	27463.6	533.179
YDR184C	ATC1	0	1	3	26031.6	313.509
YDR184C	ATC1	0	1	4	27129.4	240.441
YDR184C	ATC1	1	0	1	15267.8	12.3114
YDR184C	ATC1	1	1	1	30220	705.683
YDR184C	ATC1	5	0	2	16201.3	243.167
YDR184C	ATC1	5	1	2	25765.8	260.79
YDR184C	ATC1	10	0	3	15973.8	341.868
YDR184C	ATC1	10	1	3	26159.5	529.754
YDR184C	ATC1	100	0	4	16432.8	256.389
YDR184C	ATC1	100	1	4	26272.8	118.84
YDR185C	UPS3	0	0	1	20746.8	396.698
YDR185C	UPS3	0	0	2	21607	125.278
YDR185C	UPS3	0	0	3	19369.2	255.199
YDR185C	UPS3	0	0	4	18959.8	372.79
YDR185C	UPS3	0	1	1	26541.6	456.59
YDR185C	UPS3	0	1	2	27626.5	138.334
YDR185C	UPS3	0	1	3	27525.5	536.664
YDR185C	UPS3	0	1	4	26923.7	604.451
YDR185C	UPS3	1	0	1	15236.7	163.92
YDR185C	UPS3	1	1	1	31084.5	840.337
YDR185C	UPS3	5	0	2	15685.8	163.516
YDR185C	UPS3	5	1	2	25491.6	273.122
YDR185C	UPS3	10	0	3	15800.8	205.916
YDR185C	UPS3	10	1	3	25900.2	596.867
YDR185C	UPS3	100	0	4	16163.5	314.586
YDR185C	UPS3	100	1	4	24872.7	338.125
YDR186C	SND1	0	0	1	20535	485.999
YDR186C	SND1	0	0	2	21242.4	843.467
YDR186C	SND1	0	0	3	19896.8	240.326
YDR186C	SND1	0	0	4	19290.4	19.5624
YDR186C	SND1	0	1	1	26545.9	259.277
YDR186C	SND1	0	1	2	26906	258.454
YDR186C	SND1	0	1	3	26821.1	290.455
YDR186C	SND1	0	1	4	26823.5	108.317
YDR186C	SND1	1	0	1	14970.8	445.381
YDR186C	SND1	1	1	1	30151.4	328.24
YDR186C	SND1	5	0	2	16004.1	36.6298
YDR186C	SND1	5	1	2	25301	299.32
YDR186C	SND1	10	0	3	16666.1	190.634
YDR186C	SND1	10	1	3	25557.9	392.294
YDR186C	SND1	100	0	4	16875.3	588.502
YDR186C	SND1	100	1	4	25143	843.726
YDR191W	HST4	0	0	1	21115.5	730.646
YDR191W	HST4	0	0	2	21178.5	509.155
YDR191W	HST4	0	0	3	19867.2	142.262
YDR191W	HST4	0	0	4	19957.9	641.697
YDR191W	HST4	0	1	1	26475.5	423.896
YDR191W	HST4	0	1	2	27571.5	507.963
YDR191W	HST4	0	1	3	26507.2	682.462
YDR191W	HST4	0	1	4	26483.3	126.823
YDR191W	HST4	1	0	1	15614.2	309.23
YDR191W	HST4	1	1	1	30430.6	380.01
YDR191W	HST4	5	0	2	16461.5	152.807
YDR191W	HST4	5	1	2	26325.8	668.468
YDR191W	HST4	10	0	3	16859.4	369.005
YDR191W	HST4	10	1	3	27322	464.507
YDR191W	HST4	100	0	4	16950.4	253.493
YDR191W	HST4	100	1	4	28168.5	560.263
YDR192C	NUP42	0	0	1	20812.1	262.749
YDR192C	NUP42	0	0	2	20859.9	322.604
YDR192C	NUP42	0	0	3	20149.7	572.233
YDR192C	NUP42	0	0	4	19759.8	384.467
YDR192C	NUP42	0	1	1	26998.9	216.489
YDR192C	NUP42	0	1	2	28620.1	547.282
YDR192C	NUP42	0	1	3	27861.1	632.418
YDR192C	NUP42	0	1	4	26839.4	243.688
YDR192C	NUP42	1	0	1	14959.9	175.029
YDR192C	NUP42	1	1	1	31094.2	595.04
YDR192C	NUP42	5	0	2	16112.9	177.291
YDR192C	NUP42	5	1	2	25628.3	407.481
YDR192C	NUP42	10	0	3	16703.4	209.273
YDR192C	NUP42	10	1	3	26455.7	366.189
YDR192C	NUP42	100	0	4	16416.6	70.2493
YDR192C	NUP42	100	1	4	27057.4	597.84
YDR194C	MSS116	0	0	1	20138.2	21.4349
YDR194C	MSS116	0	0	2	19356.2	27.856
YDR194C	MSS116	0	0	3	19502.3	291.141
YDR194C	MSS116	0	0	4	19127.1	359.933
YDR194C	MSS116	0	1	1	22083.2	737.715
YDR194C	MSS116	0	1	2	21928.8	205.791
YDR194C	MSS116	0	1	3	22172.8	1513.66
YDR194C	MSS116	0	1	4	20772.4	545.796
YDR194C	MSS116	1	0	1	15533.1	303.57
YDR194C	MSS116	5	0	2	14262.6	137.853
YDR194C	MSS116	5	1	2	20476.8	481.513
YDR194C	MSS116	10	0	3	14895.7	836.757
YDR194C	MSS116	10	1	3	23623.1	631.187
YDR194C	MSS116	100	0	4	13825.9	223.574
YDR194C	MSS116	100	1	4	18834.5	905.074
YDR194W-A	YDR194W-A	0	0	1	20948.3	333.721
YDR194W-A	YDR194W-A	0	0	2	21240.5	733.622
YDR194W-A	YDR194W-A	0	0	3	20027.6	543.415
YDR194W-A	YDR194W-A	0	0	4	19201.5	226.716
YDR194W-A	YDR194W-A	0	1	1	27173.3	367.921
YDR194W-A	YDR194W-A	0	1	2	29047	818.057
YDR194W-A	YDR194W-A	0	1	3	27335.9	345.56
YDR194W-A	YDR194W-A	0	1	4	27159.6	688.62
YDR194W-A	YDR194W-A	1	0	1	14948	294.131
YDR194W-A	YDR194W-A	1	1	1	29346	880.342
YDR194W-A	YDR194W-A	5	0	2	16158.1	342.334
YDR194W-A	YDR194W-A	5	1	2	26305.1	207.946
YDR194W-A	YDR194W-A	10	0	3	16545.3	200.494
YDR194W-A	YDR194W-A	10	1	3	27124.8	245.507
YDR194W-A	YDR194W-A	100	0	4	15485.3	362.928
YDR194W-A	YDR194W-A	100	1	4	24054.3	581.518
YDR195W	REF2	0	0	1	20838.1	197.569
YDR195W	REF2	0	0	2	20652.7	100.865
YDR195W	REF2	0	0	3	19800.1	268.464
YDR195W	REF2	0	0	4	19045.9	110.816
YDR195W	REF2	0	1	1	26605.4	202.608
YDR195W	REF2	0	1	2	27402.7	293.263
YDR195W	REF2	0	1	3	27181.6	232.877
YDR195W	REF2	0	1	4	26311.1	313.115
YDR195W	REF2	1	0	1	15304.2	268.106
YDR195W	REF2	1	1	1	30519.9	674.114
YDR195W	REF2	5	0	2	16095.9	86.4872
YDR195W	REF2	5	1	2	25439	252.426
YDR195W	REF2	10	0	3	16725.9	369.457
YDR195W	REF2	10	1	3	26717.6	662.197
YDR195W	REF2	100	0	4	15555.1	110.467
YDR195W	REF2	100	1	4	25606.3	459.553
YDR197W	CBS2	0	0	1	20259.8	148.22
YDR197W	CBS2	0	0	2	20892.7	370.431
YDR197W	CBS2	0	0	3	19856.8	655.153
YDR197W	CBS2	0	0	4	18958.6	599.652
YDR197W	CBS2	0	1	1	26161.7	618.608
YDR197W	CBS2	0	1	2	27220.3	627.85
YDR197W	CBS2	0	1	3	26836.7	148.478
YDR197W	CBS2	0	1	4	26212.1	98.6299
YDR197W	CBS2	1	0	1	15296	508.631
YDR197W	CBS2	1	1	1	31438.8	449.081
YDR197W	CBS2	5	0	2	16150.7	17.5405
YDR197W	CBS2	5	1	2	26586.6	433.212
YDR197W	CBS2	10	0	3	17130	170.214
YDR197W	CBS2	10	1	3	27886.2	567.388
YDR197W	CBS2	100	0	4	16832.8	327.695
YDR197W	CBS2	100	1	4	28894.4	820.495
YDR198C	RKM2	0	0	1	20192.1	441.246
YDR198C	RKM2	0	0	2	20504.2	582.638
YDR198C	RKM2	0	0	3	19068.5	89.0427
YDR198C	RKM2	0	0	4	19137.8	424.654
YDR198C	RKM2	0	1	1	25188.3	321.897
YDR198C	RKM2	0	1	2	27196.8	28.788
YDR198C	RKM2	0	1	3	26160.3	360.03
YDR198C	RKM2	0	1	4	25221.7	818.507
YDR198C	RKM2	1	0	1	14747.9	95.3697
YDR198C	RKM2	1	1	1	29260.2	533.66
YDR198C	RKM2	5	0	2	15964.5	286.588
YDR198C	RKM2	5	1	2	25704.1	337.266
YDR198C	RKM2	10	0	3	16184.6	55.1309
YDR198C	RKM2	10	1	3	26353.8	185.743
YDR198C	RKM2	100	0	4	16838.3	385.472
YDR198C	RKM2	100	1	4	26932.4	567.244
YDR200C	VPS64	0	0	1	21044.9	473.813
YDR200C	VPS64	0	0	2	20477.1	370.788
YDR200C	VPS64	0	0	3	19881.2	157.622
YDR200C	VPS64	0	0	4	20053.3	45.0021
YDR200C	VPS64	0	1	1	26148.3	341.541
YDR200C	VPS64	0	1	2	27074.6	510.926
YDR200C	VPS64	0	1	3	25975.9	507.364
YDR200C	VPS64	0	1	4	26079.3	75.0307
YDR200C	VPS64	1	0	1	15478.5	263.107
YDR200C	VPS64	1	1	1	30370.3	389.853
YDR200C	VPS64	5	0	2	16847.5	500.478
YDR200C	VPS64	5	1	2	26650	424.398
YDR200C	VPS64	10	0	3	17134.1	197.23
YDR200C	VPS64	10	1	3	27402.8	351.943
YDR200C	VPS64	100	0	4	16635	306.934
YDR200C	VPS64	100	1	4	27037.3	482.154
YDR202C	RAV2	0	0	1	19399.5	89.7027
YDR202C	RAV2	0	0	2	19504.8	334.472
YDR202C	RAV2	0	0	3	18197.2	278.594
YDR202C	RAV2	0	0	4	17845.7	323.077
YDR202C	RAV2	0	1	1	24848.5	322.337
YDR202C	RAV2	0	1	2	25874.2	599.539
YDR202C	RAV2	0	1	3	24868.1	335.448
YDR202C	RAV2	0	1	4	25236.9	526.716
YDR202C	RAV2	1	0	1	14076.1	311.413
YDR202C	RAV2	1	1	1	30489.8	2034.92
YDR202C	RAV2	5	0	2	14716.3	316.521
YDR202C	RAV2	5	1	2	24043	340.469
YDR202C	RAV2	10	0	3	16102.8	126.06
YDR202C	RAV2	10	1	3	24762.7	362.96
YDR202C	RAV2	100	0	4	14631	108.354
YDR202C	RAV2	100	1	4	26089.7	302.842
YDR204W	COQ4	0	0	1	20464.2	208.723
YDR204W	COQ4	0	0	2	21294.6	571.899
YDR204W	COQ4	0	0	3	19490.8	48.5626
YDR204W	COQ4	0	0	4	19650.4	48.1633
YDR204W	COQ4	0	1	1	26905.6	331.249
YDR204W	COQ4	0	1	2	29537.1	316.351
YDR204W	COQ4	0	1	3	27611.8	1133.13
YDR204W	COQ4	0	1	4	26624.4	1200.38
YDR204W	COQ4	1	0	1	15156.1	223.436
YDR204W	COQ4	1	1	1	31707.3	668.655
YDR204W	COQ4	5	0	2	15943.7	382.18
YDR204W	COQ4	5	1	2	26100.6	521.084
YDR204W	COQ4	10	0	3	16940.4	123.897
YDR204W	COQ4	10	1	3	27452.3	314.974
YDR204W	COQ4	100	0	4	15960.5	383.77
YDR204W	COQ4	100	1	4	25440.2	506.999
YDR205W	MSC2	0	0	1	20880.7	227.753
YDR205W	MSC2	0	0	2	20500.4	606.812
YDR205W	MSC2	0	0	3	20032.9	826.464
YDR205W	MSC2	0	0	4	19443.1	94.0127
YDR205W	MSC2	0	1	1	26426.3	557.922
YDR205W	MSC2	0	1	2	27326	342.083
YDR205W	MSC2	0	1	3	26099.1	205.708
YDR205W	MSC2	0	1	4	26528.9	598.746
YDR205W	MSC2	1	0	1	15164.5	25.315
YDR205W	MSC2	1	1	1	30127.1	383.606
YDR205W	MSC2	5	0	2	16263.6	385.52
YDR205W	MSC2	5	1	2	26996.4	247.384
YDR205W	MSC2	10	0	3	16899	81.0142
YDR205W	MSC2	10	1	3	27414.8	121.172
YDR205W	MSC2	100	0	4	16564.2	73.7516
YDR205W	MSC2	100	1	4	27680.5	393.434
YDR206W	EBS1	0	0	1	20644.7	86.8391
YDR206W	EBS1	0	0	2	20775.9	268.218
YDR206W	EBS1	0	0	3	20191.2	172.096
YDR206W	EBS1	0	0	4	20222.1	280.337
YDR206W	EBS1	0	1	1	27066.8	569.721
YDR206W	EBS1	0	1	2	27266.1	1051.75
YDR206W	EBS1	0	1	3	28360.1	442.746
YDR206W	EBS1	0	1	4	26813	256.281
YDR206W	EBS1	1	0	1	15764.8	161.589
YDR206W	EBS1	1	1	1	31409.3	793.293
YDR206W	EBS1	5	0	2	16374	257.332
YDR206W	EBS1	5	1	2	24263.4	217.55
YDR206W	EBS1	10	0	3	17235.1	377.319
YDR206W	EBS1	10	1	3	26514.3	500.946
YDR206W	EBS1	100	0	4	16120	445.428
YDR206W	EBS1	100	1	4	23685.4	219.302
YDR207C	UME6	0	0	1	20721.7	371.435
YDR207C	UME6	0	0	2	20945.5	264.192
YDR207C	UME6	0	0	3	19817.5	60.8683
YDR207C	UME6	0	0	4	20009.9	50.2736
YDR207C	UME6	0	1	1	26010.4	553.789
YDR207C	UME6	0	1	2	27369.1	163.231
YDR207C	UME6	0	1	3	27115.2	405.525
YDR207C	UME6	0	1	4	26784.4	556.152
YDR207C	UME6	1	0	1	5189.63	199.866
YDR207C	UME6	1	1	1	27073.9	562.368
YDR207C	UME6	5	0	2	2389.82	372.304
YDR207C	UME6	5	1	2	4661.35	248.356
YDR207C	UME6	10	0	3	2259.11	127.583
YDR207C	UME6	10	1	3	5709.63	210.388
YDR207C	UME6	100	0	4	2744.81	314.535
YDR207C	UME6	100	1	4	4859.11	418.834
YDR210W	YDR210W	0	0	1	20223.7	581.551
YDR210W	YDR210W	0	0	2	20595.9	235.96
YDR210W	YDR210W	0	0	3	19295.6	247.517
YDR210W	YDR210W	0	0	4	19465.3	92.3808
YDR210W	YDR210W	0	1	1	26533	348.74
YDR210W	YDR210W	0	1	2	28241.4	35.7101
YDR210W	YDR210W	0	1	3	27013.8	188.738
YDR210W	YDR210W	0	1	4	26122.5	216.172
YDR210W	YDR210W	1	0	1	15182.3	360.368
YDR210W	YDR210W	1	1	1	30540.6	550.812
YDR210W	YDR210W	5	0	2	16351	205.349
YDR210W	YDR210W	5	1	2	25689.2	459.189
YDR210W	YDR210W	10	0	3	17102	107.336
YDR210W	YDR210W	10	1	3	27176.1	56.6482
YDR210W	YDR210W	100	0	4	16729.4	202.62
YDR210W	YDR210W	100	1	4	26668.7	354.435
YDR213W	UPC2	0	0	1	20806.6	402.98
YDR213W	UPC2	0	0	2	20713.8	148.833
YDR213W	UPC2	0	0	3	19906.6	519.993
YDR213W	UPC2	0	0	4	19459.5	86.6578
YDR213W	UPC2	0	1	1	26910.7	573.562
YDR213W	UPC2	0	1	2	27598.5	188.513
YDR213W	UPC2	0	1	3	26629.4	398.084
YDR213W	UPC2	0	1	4	26567.6	262.43
YDR213W	UPC2	1	0	1	15053.3	243.74
YDR213W	UPC2	1	1	1	30130.1	215.519
YDR213W	UPC2	5	0	2	14190	221.986
YDR213W	UPC2	5	1	2	24793.2	420.743
YDR213W	UPC2	10	0	3	13440.9	374.222
YDR213W	UPC2	10	1	3	25709.1	437.875
YDR213W	UPC2	100	0	4	13432.9	535.816
YDR213W	UPC2	100	1	4	23431.7	292.532
YDR214W	AHA1	0	0	1	21123.1	169.478
YDR214W	AHA1	0	0	2	21638.2	658.78
YDR214W	AHA1	0	0	3	20068.9	564.733
YDR214W	AHA1	0	0	4	19431.4	181.499
YDR214W	AHA1	0	1	1	26558.3	203.282
YDR214W	AHA1	0	1	2	27624.6	429.824
YDR214W	AHA1	0	1	3	27527.2	798.63
YDR214W	AHA1	0	1	4	26843.2	313.112
YDR214W	AHA1	1	0	1	15014.1	467.986
YDR214W	AHA1	1	1	1	30349.7	301.535
YDR214W	AHA1	5	0	2	15765.6	128.016
YDR214W	AHA1	5	1	2	26281.5	267.527
YDR214W	AHA1	10	0	3	16318.3	443.314
YDR214W	AHA1	10	1	3	26964.3	514.144
YDR214W	AHA1	100	0	4	15869.4	136.835
YDR214W	AHA1	100	1	4	26949.3	149.017
YDR216W	ADR1	0	0	1	19948.7	279.389
YDR216W	ADR1	0	0	2	20129.6	305.329
YDR216W	ADR1	0	0	3	19767.7	733.244
YDR216W	ADR1	0	0	4	19962.3	653.628
YDR216W	ADR1	0	1	1	26262	562.515
YDR216W	ADR1	0	1	2	27603.9	439.24
YDR216W	ADR1	0	1	3	27589.2	953.965
YDR216W	ADR1	0	1	4	26814.7	331.396
YDR216W	ADR1	1	0	1	15595.7	83.372
YDR216W	ADR1	1	1	1	31002.7	66.9468
YDR216W	ADR1	5	0	2	15967	257.039
YDR216W	ADR1	5	1	2	25421.8	310.829
YDR216W	ADR1	10	0	3	16898.5	601.228
YDR216W	ADR1	10	1	3	26517.1	930.562
YDR216W	ADR1	100	0	4	16066.3	400.14
YDR216W	ADR1	100	1	4	23225.7	413.087
YDR217C	RAD9	0	0	1	20342.5	329.292
YDR217C	RAD9	0	0	2	20435.7	337.919
YDR217C	RAD9	0	0	3	19681.1	14.5816
YDR217C	RAD9	0	0	4	19134.5	414.046
YDR217C	RAD9	0	1	1	25903.1	556.696
YDR217C	RAD9	0	1	2	27259.8	302.814
YDR217C	RAD9	0	1	3	26035.1	376.145
YDR217C	RAD9	0	1	4	24871.7	474.35
YDR217C	RAD9	1	0	1	15147.4	142.262
YDR217C	RAD9	1	1	1	29529.8	195.107
YDR217C	RAD9	5	0	2	16096.3	258.631
YDR217C	RAD9	5	1	2	25828.1	451.394
YDR217C	RAD9	10	0	3	16705.8	309.178
YDR217C	RAD9	10	1	3	26788.6	211.757
YDR217C	RAD9	100	0	4	15918.3	229.896
YDR217C	RAD9	100	1	4	26373.9	292.806
YDR218C	SPR28	0	0	1	20898.1	86.0938
YDR218C	SPR28	0	0	2	21247.2	424.071
YDR218C	SPR28	0	0	3	20168	362.329
YDR218C	SPR28	0	0	4	19834	53.419
YDR218C	SPR28	0	1	1	27042.9	677.443
YDR218C	SPR28	0	1	2	27918.5	527.891
YDR218C	SPR28	0	1	3	28122.3	832.175
YDR218C	SPR28	0	1	4	27742.8	84.3313
YDR218C	SPR28	1	0	1	15437.4	176.159
YDR218C	SPR28	1	1	1	30488.1	511.274
YDR218C	SPR28	5	0	2	16622.6	34.9271
YDR218C	SPR28	5	1	2	26089.3	279.881
YDR218C	SPR28	10	0	3	17355.4	368.353
YDR218C	SPR28	10	1	3	27479.6	448.724
YDR218C	SPR28	100	0	4	17563.7	233.589
YDR218C	SPR28	100	1	4	28791.5	531.706
YDR219C	MFB1	0	0	1	21026.5	479.813
YDR219C	MFB1	0	0	2	20316.4	298.585
YDR219C	MFB1	0	0	3	20380.9	456.748
YDR219C	MFB1	0	0	4	20046.3	601.94
YDR219C	MFB1	0	1	1	26440.1	267.273
YDR219C	MFB1	0	1	2	27597.5	608.818
YDR219C	MFB1	0	1	3	27549.4	594.957
YDR219C	MFB1	0	1	4	27165.6	92.856
YDR219C	MFB1	1	0	1	14989.8	312.712
YDR219C	MFB1	1	1	1	30816.4	726.37
YDR219C	MFB1	5	0	2	15913.2	401.622
YDR219C	MFB1	5	1	2	25926.5	182.776
YDR219C	MFB1	10	0	3	16477.6	325.093
YDR219C	MFB1	10	1	3	25954.3	441.184
YDR219C	MFB1	100	0	4	15556.9	360.73
YDR219C	MFB1	100	1	4	26317.8	688.733
YDR221W	GTB1	0	0	1	20641.5	423.679
YDR221W	GTB1	0	0	2	20950.4	352.554
YDR221W	GTB1	0	0	3	19709.4	151.908
YDR221W	GTB1	0	0	4	19762.3	263.238
YDR221W	GTB1	0	1	1	26867.6	187.245
YDR221W	GTB1	0	1	2	27865.5	277.047
YDR221W	GTB1	0	1	3	26996.7	405.173
YDR221W	GTB1	0	1	4	26834.1	375.105
YDR221W	GTB1	1	0	1	15418.7	368.728
YDR221W	GTB1	1	1	1	30960.8	278.072
YDR221W	GTB1	5	0	2	16564.9	350.289
YDR221W	GTB1	5	1	2	25629.4	304.428
YDR221W	GTB1	10	0	3	16552.5	313.765
YDR221W	GTB1	10	1	3	26749.9	705.847
YDR221W	GTB1	100	0	4	16244.4	420.042
YDR221W	GTB1	100	1	4	26539.5	516.483
YDR222W	YDR222W	0	0	1	20703.5	309.367
YDR222W	YDR222W	0	0	2	20991.6	390.954
YDR222W	YDR222W	0	0	3	19546.4	161.621
YDR222W	YDR222W	0	0	4	19454.8	720.775
YDR222W	YDR222W	0	1	1	26515.5	305.593
YDR222W	YDR222W	0	1	2	27568.3	226.146
YDR222W	YDR222W	0	1	3	27386.5	165.914
YDR222W	YDR222W	0	1	4	26359.2	562.094
YDR222W	YDR222W	1	0	1	14956.7	334.961
YDR222W	YDR222W	1	1	1	30414.3	369.277
YDR222W	YDR222W	5	0	2	15034.9	199.198
YDR222W	YDR222W	5	1	2	25704.4	520.255
YDR222W	YDR222W	10	0	3	15218.9	16.6113
YDR222W	YDR222W	10	1	3	26174.4	368.533
YDR222W	YDR222W	100	0	4	15430.5	552.847
YDR222W	YDR222W	100	1	4	25612.1	349.2
YDR223W	CRF1	0	0	1	21070.6	449.428
YDR223W	CRF1	0	0	2	20998.6	912.638
YDR223W	CRF1	0	0	3	20329.8	474.654
YDR223W	CRF1	0	0	4	19278	410.497
YDR223W	CRF1	0	1	1	26821.1	28.6526
YDR223W	CRF1	0	1	2	27124.2	438.24
YDR223W	CRF1	0	1	3	26512.8	325.261
YDR223W	CRF1	0	1	4	27317.7	340.339
YDR223W	CRF1	1	0	1	15787.8	34.9778
YDR223W	CRF1	1	1	1	30174.1	798.719
YDR223W	CRF1	5	0	2	15979.2	61.0976
YDR223W	CRF1	5	1	2	26084.2	346.427
YDR223W	CRF1	10	0	3	16109.1	346.895
YDR223W	CRF1	10	1	3	26831.7	121.492
YDR223W	CRF1	100	0	4	16282.9	473.403
YDR223W	CRF1	100	1	4	26485.4	437.689
YDR225W	HTA1	0	0	1	20970.1	446.907
YDR225W	HTA1	0	0	2	21894.8	806.807
YDR225W	HTA1	0	0	3	20635	126.2
YDR225W	HTA1	0	0	4	19213.4	380.76
YDR225W	HTA1	0	1	1	26970.1	215.923
YDR225W	HTA1	0	1	2	28048.1	52.5804
YDR225W	HTA1	0	1	3	27473.5	295.901
YDR225W	HTA1	0	1	4	26956.6	414.357
YDR225W	HTA1	1	0	1	15261.9	76.8149
YDR225W	HTA1	1	1	1	30163.8	398.596
YDR225W	HTA1	5	0	2	16195.4	290.916
YDR225W	HTA1	5	1	2	26129.8	530.249
YDR225W	HTA1	10	0	3	16970.1	503.922
YDR225W	HTA1	10	1	3	27121.2	364.628
YDR225W	HTA1	100	0	4	15767.5	281.303
YDR225W	HTA1	100	1	4	25661.9	437.877
YDR226W	ADK1	0	0	1	18591.9	437.735
YDR226W	ADK1	0	0	2	18996	71.3797
YDR226W	ADK1	0	0	3	17668	312.303
YDR226W	ADK1	0	0	4	18202.5	441.18
YDR226W	ADK1	0	1	1	21883.3	316.147
YDR226W	ADK1	0	1	2	22201.3	145.343
YDR226W	ADK1	0	1	3	21886	678.234
YDR226W	ADK1	0	1	4	22043.3	593.264
YDR226W	ADK1	1	0	1	15702.6	74.4631
YDR226W	ADK1	1	1	1	30273.2	180.458
YDR226W	ADK1	5	0	2	16253.4	401.476
YDR226W	ADK1	5	1	2	25398.9	355.903
YDR226W	ADK1	10	0	3	15983.5	212.484
YDR226W	ADK1	10	1	3	26187.1	636.098
YDR226W	ADK1	100	0	4	16253.3	488.62
YDR226W	ADK1	100	1	4	26664.1	870.867
YDR227W	SIR4	0	0	1	20698.5	315.377
YDR227W	SIR4	0	0	2	19233.5	1170.27
YDR227W	SIR4	0	0	3	18873.1	17.329
YDR227W	SIR4	0	0	4	18500.5	160.871
YDR227W	SIR4	0	1	1	26412.5	120.398
YDR227W	SIR4	0	1	2	27783.3	432.519
YDR227W	SIR4	0	1	3	26813.4	752.787
YDR227W	SIR4	0	1	4	26645.6	531.11
YDR227W	SIR4	1	0	1	14949.1	27.098
YDR227W	SIR4	1	1	1	30946.6	712.081
YDR227W	SIR4	5	0	2	14931.6	723.203
YDR227W	SIR4	5	1	2	26246.9	596.742
YDR227W	SIR4	10	0	3	15540.5	414.46
YDR227W	SIR4	10	1	3	26219.4	836.304
YDR227W	SIR4	100	0	4	14514.3	309.131
YDR227W	SIR4	100	1	4	28304.3	598.026
YDR229W	IVY1	0	0	1	20883.8	369.084
YDR229W	IVY1	0	0	2	21232.3	648.723
YDR229W	IVY1	0	0	3	20163.1	102.275
YDR229W	IVY1	0	0	4	19511.4	162.307
YDR229W	IVY1	0	1	1	26759.5	990.708
YDR229W	IVY1	0	1	2	26991.9	958.273
YDR229W	IVY1	0	1	4	26729.6	163.731
YDR229W	IVY1	1	0	1	15000.1	699.722
YDR229W	IVY1	1	1	1	30111.5	616.689
YDR229W	IVY1	5	0	2	15483.6	348.316
YDR229W	IVY1	5	1	2	24375.3	555.869
YDR229W	IVY1	10	0	3	14833.4	460.88
YDR229W	IVY1	10	1	3	24430.3	768.072
YDR229W	IVY1	100	0	4	14576.2	382.259
YDR229W	IVY1	100	1	4	23393.2	423.196
YDR231C	COX20	0	0	1	20682.1	652.522
YDR231C	COX20	0	0	2	21432.2	857.86
YDR231C	COX20	0	0	3	19783.6	314.105
YDR231C	COX20	0	0	4	19890.9	1.04925
YDR231C	COX20	0	1	1	26573.7	349.748
YDR231C	COX20	0	1	2	27590.2	159.831
YDR231C	COX20	0	1	3	27134.8	605.312
YDR231C	COX20	0	1	4	27153.5	534.379
YDR231C	COX20	1	0	1	14930.8	19.999
YDR231C	COX20	1	1	1	30570.8	509.455
YDR231C	COX20	5	0	2	16291.2	342.163
YDR231C	COX20	5	1	2	26169.4	485.98
YDR231C	COX20	10	0	3	16537.5	195.928
YDR231C	COX20	10	1	3	26798.1	581.551
YDR231C	COX20	100	0	4	15610.6	395.544
YDR231C	COX20	100	1	4	25507.8	502.132
YDR233C	RTN1	0	0	1	20369.1	338.335
YDR233C	RTN1	0	0	2	20982.5	400.191
YDR233C	RTN1	0	0	3	19189.2	358.478
YDR233C	RTN1	0	0	4	19031.5	566.562
YDR233C	RTN1	0	1	1	26361.9	286.412
YDR233C	RTN1	0	1	2	27565.4	347.933
YDR233C	RTN1	0	1	3	27223.5	521.653
YDR233C	RTN1	0	1	4	25653	193.022
YDR233C	RTN1	1	0	1	14834.3	347.175
YDR233C	RTN1	1	1	1	29666.9	630.485
YDR233C	RTN1	5	0	2	14457	508.691
YDR233C	RTN1	5	1	2	24877.4	648.512
YDR233C	RTN1	10	0	3	15212.3	338.612
YDR233C	RTN1	10	1	3	25266	378.511
YDR233C	RTN1	100	0	4	14318.7	398.896
YDR233C	RTN1	100	1	4	22202.8	721.728
YDR234W	LYS4	0	0	1	20530.3	88.7333
YDR234W	LYS4	0	0	2	20534.9	184.709
YDR234W	LYS4	0	0	3	19776.5	414.045
YDR234W	LYS4	0	0	4	19553.7	370.62
YDR234W	LYS4	0	1	1	26037.5	520.104
YDR234W	LYS4	0	1	2	24871	600.412
YDR234W	LYS4	0	1	3	21002.3	509.373
YDR234W	LYS4	0	1	4	26883.6	70.257
YDR234W	LYS4	1	0	1	14833.8	80.7748
YDR234W	LYS4	1	1	1	29838	611.741
YDR234W	LYS4	5	0	2	15734.7	437.092
YDR234W	LYS4	5	1	2	25672.3	313.746
YDR234W	LYS4	10	0	3	16580	138.651
YDR234W	LYS4	10	1	3	26402.6	404.314
YDR234W	LYS4	100	0	4	16064.8	259.484
YDR234W	LYS4	100	1	4	26250.3	496.733
YDR237W	MRPL7	0	0	1	20972.5	389.984
YDR237W	MRPL7	0	0	2	20859.8	441.201
YDR237W	MRPL7	0	0	3	19375.4	300.055
YDR237W	MRPL7	0	0	4	19425.6	286.544
YDR237W	MRPL7	0	1	1	23248.3	303.839
YDR237W	MRPL7	0	1	2	23210.5	332.655
YDR237W	MRPL7	0	1	3	22683.8	403.936
YDR237W	MRPL7	0	1	4	23011.7	543.757
YDR237W	MRPL7	1	0	1	15486.2	296.988
YDR237W	MRPL7	1	1	1	30296	280.805
YDR237W	MRPL7	5	0	2	16717.1	443.982
YDR237W	MRPL7	5	1	2	27251	189.312
YDR237W	MRPL7	10	0	3	16946.4	218.078
YDR237W	MRPL7	10	1	3	28157.6	472.875
YDR237W	MRPL7	100	0	4	16503	263.476
YDR237W	MRPL7	100	1	4	25696.7	128.231
YDR239C	YDR239C	0	0	1	20564.3	501.337
YDR239C	YDR239C	0	0	2	21483.6	226.507
YDR239C	YDR239C	0	0	3	20417.6	128.197
YDR239C	YDR239C	0	0	4	19550.5	248.722
YDR239C	YDR239C	0	1	1	26735	366.942
YDR239C	YDR239C	0	1	2	27665.1	276.72
YDR239C	YDR239C	0	1	3	27370.2	445.93
YDR239C	YDR239C	0	1	4	26777.3	358.352
YDR239C	YDR239C	1	0	1	15157.2	87.83
YDR239C	YDR239C	1	1	1	30886.9	199.985
YDR239C	YDR239C	5	0	2	16807.3	286.094
YDR239C	YDR239C	5	1	2	26105.2	95.2517
YDR239C	YDR239C	10	0	3	17605.5	284.333
YDR239C	YDR239C	10	1	3	27036.1	296.386
YDR239C	YDR239C	100	0	4	17297.8	325.195
YDR239C	YDR239C	100	1	4	28735.9	1905.33
YDR242W	AMD2	0	0	1	20920.5	206.961
YDR242W	AMD2	0	0	2	21201.7	170.475
YDR242W	AMD2	0	0	3	19692.6	663.175
YDR242W	AMD2	0	0	4	19531.5	602.046
YDR242W	AMD2	0	1	1	26682.1	60.5035
YDR242W	AMD2	0	1	2	27828.9	570.416
YDR242W	AMD2	0	1	3	27703.3	442.073
YDR242W	AMD2	0	1	4	26959.4	367.805
YDR242W	AMD2	1	0	1	15171.4	228.578
YDR242W	AMD2	1	1	1	30367.5	49.1683
YDR242W	AMD2	5	0	2	16107.5	420.357
YDR242W	AMD2	5	1	2	25686.4	406.13
YDR242W	AMD2	10	0	3	16448.9	94.1531
YDR242W	AMD2	10	1	3	26147.4	415.416
YDR242W	AMD2	100	0	4	16637.9	171.188
YDR242W	AMD2	100	1	4	27425.1	1338.75
YDR244W	PEX5	0	0	1	20292.1	472.887
YDR244W	PEX5	0	0	2	20373.9	199.012
YDR244W	PEX5	0	0	3	19443.1	494.102
YDR244W	PEX5	0	0	4	19570.4	215.16
YDR244W	PEX5	0	1	1	26275.6	245.533
YDR244W	PEX5	0	1	2	27086.1	184.585
YDR244W	PEX5	0	1	3	26776.2	165.002
YDR244W	PEX5	0	1	4	27186.8	411.797
YDR244W	PEX5	1	0	1	14583.3	115.513
YDR244W	PEX5	1	1	1	30605.4	443.414
YDR244W	PEX5	5	0	2	15581.9	78.375
YDR244W	PEX5	5	1	2	24434.8	451.125
YDR244W	PEX5	10	0	3	15908	149.791
YDR244W	PEX5	10	1	3	25995.8	569.236
YDR244W	PEX5	100	0	4	15367.9	346.942
YDR244W	PEX5	100	1	4	25522.6	507.272
YDR245W	MNN10	0	0	1	22503.4	569.525
YDR245W	MNN10	0	0	2	22431.6	766.033
YDR245W	MNN10	0	0	3	21362.5	155.957
YDR245W	MNN10	0	0	4	22083.3	276.933
YDR245W	MNN10	0	1	1	28280.1	240.344
YDR245W	MNN10	0	1	2	30130.8	477.668
YDR245W	MNN10	0	1	3	29531.5	115.174
YDR245W	MNN10	0	1	4	28817	427.777
YDR245W	MNN10	1	0	1	16063.8	128.254
YDR245W	MNN10	1	1	1	30573.5	682.556
YDR245W	MNN10	5	0	2	16349.7	300.649
YDR245W	MNN10	5	1	2	26058.9	384.707
YDR245W	MNN10	10	0	3	16619.7	348.378
YDR245W	MNN10	10	1	3	26910.5	433.128
YDR245W	MNN10	100	0	4	14571.4	224.057
YDR245W	MNN10	100	1	4	22179.2	431.313
YDR246W-A	YDR246W-A	0	0	1	21355.3	749.632
YDR246W-A	YDR246W-A	0	0	2	20616.2	503.153
YDR246W-A	YDR246W-A	0	0	3	20692.1	721.377
YDR246W-A	YDR246W-A	0	0	4	20985.5	295.497
YDR246W-A	YDR246W-A	0	1	1	26950.2	454.618
YDR246W-A	YDR246W-A	0	1	2	27033.2	697.007
YDR246W-A	YDR246W-A	0	1	3	25800.2	450.627
YDR246W-A	YDR246W-A	0	1	4	26008.1	495.778
YDR246W-A	YDR246W-A	1	0	1	15907.8	327.508
YDR246W-A	YDR246W-A	1	1	1	31375	604.585
YDR246W-A	YDR246W-A	5	0	2	16153.7	232.649
YDR246W-A	YDR246W-A	5	1	2	26294.1	512.663
YDR246W-A	YDR246W-A	10	0	3	17338.2	180.015
YDR246W-A	YDR246W-A	10	1	3	26381.3	361.207
YDR246W-A	YDR246W-A	100	0	4	16636.6	345.048
YDR246W-A	YDR246W-A	100	1	4	26489.2	247.974
YDR247W	VHS1	0	0	1	20302.8	396.097
YDR247W	VHS1	0	0	2	19333.7	737.512
YDR247W	VHS1	0	0	3	19676	479.853
YDR247W	VHS1	0	0	4	18329	501.324
YDR247W	VHS1	0	1	1	26371	400.737
YDR247W	VHS1	0	1	2	26847.3	475.393
YDR247W	VHS1	0	1	3	25622.9	1157.07
YDR247W	VHS1	0	1	4	26174.8	264.159
YDR247W	VHS1	1	0	1	15335.2	193.284
YDR247W	VHS1	1	1	1	28802.8	529.234
YDR247W	VHS1	5	0	2	15964.5	27.715
YDR247W	VHS1	5	1	2	27081.9	433.382
YDR247W	VHS1	10	0	3	16734.3	201.655
YDR247W	VHS1	10	1	3	27188.5	790.232
YDR247W	VHS1	100	0	4	16415.3	450.118
YDR247W	VHS1	100	1	4	28651.7	979.716
YDR248C	YDR248C	0	0	1	20902.3	150.97
YDR248C	YDR248C	0	0	2	21067.4	235.846
YDR248C	YDR248C	0	0	3	19691.5	104.033
YDR248C	YDR248C	0	0	4	19034.3	380.482
YDR248C	YDR248C	0	1	1	26753.7	536.911
YDR248C	YDR248C	0	1	2	28102.3	62.4462
YDR248C	YDR248C	0	1	3	27010.3	170.489
YDR248C	YDR248C	0	1	4	26122.5	459.278
YDR248C	YDR248C	1	0	1	15434.1	133.571
YDR248C	YDR248C	1	1	1	31101.7	280.625
YDR248C	YDR248C	5	0	2	15998	79.6143
YDR248C	YDR248C	5	1	2	26459	542.599
YDR248C	YDR248C	10	0	3	16607.9	20.9439
YDR248C	YDR248C	10	1	3	26957.9	520.722
YDR248C	YDR248C	100	0	4	15557.8	128.919
YDR248C	YDR248C	100	1	4	27511.7	777.179
YDR249C	YDR249C	0	0	1	20670.1	435.544
YDR249C	YDR249C	0	0	2	20453.9	35.9988
YDR249C	YDR249C	0	0	3	19187.8	912.605
YDR249C	YDR249C	0	0	4	19313.6	856.417
YDR249C	YDR249C	0	1	1	26394.5	220.631
YDR249C	YDR249C	0	1	2	27185.7	484.125
YDR249C	YDR249C	0	1	3	26676.2	203.559
YDR249C	YDR249C	0	1	4	26077	398.047
YDR249C	YDR249C	1	0	1	15154.5	160.116
YDR249C	YDR249C	1	1	1	29502	416.006
YDR249C	YDR249C	5	0	2	15553.4	189.976
YDR249C	YDR249C	5	1	2	25755.1	986.657
YDR249C	YDR249C	10	0	3	16413.1	685.263
YDR249C	YDR249C	10	1	3	25771.9	553.984
YDR249C	YDR249C	100	0	4	16099.9	75.1833
YDR249C	YDR249C	100	1	4	26378.3	873.685
YDR251W	PAM1	0	0	1	20327.1	209.408
YDR251W	PAM1	0	0	2	20434.6	515.174
YDR251W	PAM1	0	0	3	19665.4	92.8401
YDR251W	PAM1	0	0	4	18724.8	156.653
YDR251W	PAM1	0	1	1	25997.5	363.823
YDR251W	PAM1	0	1	2	27104.6	290.18
YDR251W	PAM1	0	1	3	25018.9	778.503
YDR251W	PAM1	0	1	4	25423	452.884
YDR251W	PAM1	1	0	1	15101.5	152.872
YDR251W	PAM1	1	1	1	29732.5	519.237
YDR251W	PAM1	5	0	2	14932.2	250.461
YDR251W	PAM1	5	1	2	24632.7	320.07
YDR251W	PAM1	10	0	3	14880.4	340.949
YDR251W	PAM1	10	1	3	25227.4	674.334
YDR251W	PAM1	100	0	4	13823.3	303.545
YDR251W	PAM1	100	1	4	22459.7	513.37
YDR252W	BTT1	0	0	1	21296.6	538.428
YDR252W	BTT1	0	0	2	21031.2	373.234
YDR252W	BTT1	0	0	3	20553	379.997
YDR252W	BTT1	0	0	4	19694.5	145.969
YDR252W	BTT1	0	1	1	26988	506.822
YDR252W	BTT1	0	1	2	27489.8	312.751
YDR252W	BTT1	0	1	3	28137.2	810.538
YDR252W	BTT1	0	1	4	27290.4	570.692
YDR252W	BTT1	1	0	1	15481.7	352.772
YDR252W	BTT1	5	0	2	16190.2	258.47
YDR252W	BTT1	5	1	2	26349.5	140.481
YDR252W	BTT1	10	0	3	16966.7	436.755
YDR252W	BTT1	10	1	3	27232.8	537.892
YDR252W	BTT1	100	0	4	16583.2	411.861
YDR252W	BTT1	100	1	4	27342	144.906
YDR253C	MET32	0	0	1	21127	285.708
YDR253C	MET32	0	0	2	20890.9	333.876
YDR253C	MET32	0	0	3	20376.5	232.195
YDR253C	MET32	0	0	4	20067.9	459.358
YDR253C	MET32	0	1	1	26584.6	256.995
YDR253C	MET32	0	1	2	26762.8	467.303
YDR253C	MET32	0	1	3	26687.5	243.998
YDR253C	MET32	0	1	4	26737.8	425.257
YDR253C	MET32	1	0	1	15178.5	389.167
YDR253C	MET32	1	1	1	29669.3	398.026
YDR253C	MET32	5	0	2	15951.5	334.868
YDR253C	MET32	5	1	2	26604.5	190.035
YDR253C	MET32	10	0	3	16856.9	279.564
YDR253C	MET32	10	1	3	27092.6	336.862
YDR253C	MET32	100	0	4	16126.8	354.443
YDR253C	MET32	100	1	4	28061.8	30.5985
YDR254W	CHL4	0	0	1	21539.7	988.65
YDR254W	CHL4	0	0	2	20902.2	648.814
YDR254W	CHL4	0	0	3	19930.3	440.409
YDR254W	CHL4	0	0	4	19890.2	604.847
YDR254W	CHL4	0	1	1	26980.3	399.418
YDR254W	CHL4	0	1	2	28493	136.004
YDR254W	CHL4	0	1	3	28067.1	497.558
YDR254W	CHL4	0	1	4	27023.4	75.9984
YDR254W	CHL4	1	0	1	15138.3	66.2474
YDR254W	CHL4	1	1	1	30814.1	247.658
YDR254W	CHL4	5	0	2	16214.2	295.532
YDR254W	CHL4	5	1	2	26179.8	170.679
YDR254W	CHL4	10	0	3	17346.9	337.395
YDR254W	CHL4	10	1	3	27290	601.832
YDR254W	CHL4	100	0	4	16581.9	192.689
YDR254W	CHL4	100	1	4	28049.1	663.318
YDR255C	RMD5	0	0	1	20156.4	164.268
YDR255C	RMD5	0	0	2	20388.6	667.425
YDR255C	RMD5	0	0	3	19711.8	234.565
YDR255C	RMD5	0	0	4	19618.8	601.295
YDR255C	RMD5	0	1	1	26701.3	255.192
YDR255C	RMD5	0	1	2	27914.2	812.096
YDR255C	RMD5	0	1	3	27196.1	292.671
YDR255C	RMD5	0	1	4	26933.5	660.181
YDR255C	RMD5	1	0	1	15414.5	247.502
YDR255C	RMD5	1	1	1	30892.4	142.534
YDR255C	RMD5	5	0	2	16258	350.939
YDR255C	RMD5	5	1	2	26208.4	433.249
YDR255C	RMD5	10	0	3	16959.1	145.022
YDR255C	RMD5	10	1	3	26770.1	423.943
YDR255C	RMD5	100	0	4	16029.4	73.8341
YDR255C	RMD5	100	1	4	26459.7	266.179
YDR256C	CTA1	0	0	1	21093	359.472
YDR256C	CTA1	0	0	2	20810.9	65.3517
YDR256C	CTA1	0	0	3	19711.4	150.962
YDR256C	CTA1	0	0	4	19439.4	613.906
YDR256C	CTA1	0	1	1	26505.2	402.94
YDR256C	CTA1	0	1	2	27016.8	391.131
YDR256C	CTA1	0	1	3	25887.2	440.082
YDR256C	CTA1	0	1	4	26759.5	510.214
YDR256C	CTA1	1	0	1	14696.1	181.432
YDR256C	CTA1	1	1	1	30287	155.195
YDR256C	CTA1	5	0	2	15823.4	486.335
YDR256C	CTA1	5	1	2	25596.4	194.42
YDR256C	CTA1	10	0	3	15961.8	100.191
YDR256C	CTA1	10	1	3	25799.9	445.92
YDR256C	CTA1	100	0	4	16095.7	416.162
YDR256C	CTA1	100	1	4	26139.6	338.739
YDR257C	RKM4	0	0	1	21518.3	305.168
YDR257C	RKM4	0	0	2	21834.6	548.937
YDR257C	RKM4	0	0	3	20642.9	586.805
YDR257C	RKM4	0	0	4	19971.1	69.4861
YDR257C	RKM4	0	1	1	27768.7	455.895
YDR257C	RKM4	0	1	2	28139.2	340.202
YDR257C	RKM4	0	1	4	27144.4	623.722
YDR257C	RKM4	1	0	1	15751.1	647.305
YDR257C	RKM4	1	1	1	32077.3	559.311
YDR257C	RKM4	5	0	2	17162.2	310.539
YDR257C	RKM4	5	1	2	27020.1	344.289
YDR257C	RKM4	10	0	3	17394.3	459.703
YDR257C	RKM4	10	1	3	27825.7	551.481
YDR257C	RKM4	100	0	4	17333.7	717.403
YDR257C	RKM4	100	1	4	28584.9	663.116
YDR258C	HSP78	0	0	1	20768.8	92.2851
YDR258C	HSP78	0	0	2	20841.1	156.294
YDR258C	HSP78	0	0	3	20247.1	709.962
YDR258C	HSP78	0	0	4	19906.7	351.346
YDR258C	HSP78	0	1	1	26774.7	216.841
YDR258C	HSP78	0	1	2	27761.8	1036.99
YDR258C	HSP78	0	1	3	27173.9	1011.36
YDR258C	HSP78	0	1	4	26470	294.304
YDR258C	HSP78	1	0	1	14805.3	93.7026
YDR258C	HSP78	1	1	1	30760.6	198.957
YDR258C	HSP78	5	0	2	15977.8	323.979
YDR258C	HSP78	5	1	2	25769.7	876.254
YDR258C	HSP78	10	0	3	16920.1	613.318
YDR258C	HSP78	10	1	3	26529	18.1547
YDR258C	HSP78	100	0	4	15581.9	72.8855
YDR258C	HSP78	100	1	4	26093.2	284.02
YDR260C	SWM1	0	0	1	20949	364.215
YDR260C	SWM1	0	0	2	21261.1	282.645
YDR260C	SWM1	0	0	3	19475.2	22.2863
YDR260C	SWM1	0	0	4	19351.8	157.279
YDR260C	SWM1	0	1	1	27009.2	258.233
YDR260C	SWM1	0	1	2	27543.9	798.802
YDR260C	SWM1	0	1	3	26842.6	189.313
YDR260C	SWM1	0	1	4	27137.2	588.953
YDR260C	SWM1	1	0	1	15304.8	206.073
YDR260C	SWM1	1	1	1	30904.7	604.992
YDR260C	SWM1	5	0	2	15857.7	33.3518
YDR260C	SWM1	5	1	2	26134.8	327.7
YDR260C	SWM1	10	0	3	16101.5	139.214
YDR260C	SWM1	10	1	3	26993.6	429.835
YDR260C	SWM1	100	0	4	16175.6	211.41
YDR260C	SWM1	100	1	4	27054.9	650.701
YDR261C	EXG2	0	0	1	20960.5	405.784
YDR261C	EXG2	0	0	2	20889.7	178.823
YDR261C	EXG2	0	0	3	20291.3	546.178
YDR261C	EXG2	0	0	4	19906	618.389
YDR261C	EXG2	0	1	1	26623.7	293.115
YDR261C	EXG2	0	1	2	27934.2	332.763
YDR261C	EXG2	0	1	3	27144	26.9784
YDR261C	EXG2	0	1	4	26844.2	224.377
YDR261C	EXG2	1	0	1	14708.5	22.7485
YDR261C	EXG2	1	1	1	30756.9	53.2847
YDR261C	EXG2	5	0	2	16412.5	325.847
YDR261C	EXG2	5	1	2	25784.5	111.148
YDR261C	EXG2	10	0	3	16643.7	281.289
YDR261C	EXG2	10	1	3	26732.5	298.434
YDR261C	EXG2	100	0	4	16541.4	135.025
YDR261C	EXG2	100	1	4	27601.9	415.978
YDR262W	YDR262W	0	0	1	21039.3	347.158
YDR262W	YDR262W	0	0	2	21007.9	356.225
YDR262W	YDR262W	0	0	3	19572.2	303.752
YDR262W	YDR262W	0	0	4	19244	286.393
YDR262W	YDR262W	0	1	1	25996.7	261.745
YDR262W	YDR262W	0	1	2	26990.5	58.452
YDR262W	YDR262W	0	1	3	25823	189.002
YDR262W	YDR262W	0	1	4	25535.7	358.498
YDR262W	YDR262W	1	0	1	15267.7	437.314
YDR262W	YDR262W	1	1	1	30557.3	575.481
YDR262W	YDR262W	5	0	2	16282.4	320.299
YDR262W	YDR262W	5	1	2	26734.7	214.626
YDR262W	YDR262W	10	0	3	16850	163.586
YDR262W	YDR262W	10	1	3	27296	303.306
YDR262W	YDR262W	100	0	4	16881.7	511.877
YDR262W	YDR262W	100	1	4	27400.7	481.579
YDR263C	DIN7	0	0	1	17925.3	517.095
YDR263C	DIN7	0	0	2	18277.8	518.304
YDR263C	DIN7	0	0	3	17918.1	299.132
YDR263C	DIN7	0	0	4	17482.6	332.06
YDR263C	DIN7	0	1	1	25148	912.222
YDR263C	DIN7	0	1	2	25856.6	333.786
YDR263C	DIN7	0	1	3	25559.3	510.841
YDR263C	DIN7	0	1	4	23925	611.288
YDR263C	DIN7	1	0	1	13986.8	473.314
YDR263C	DIN7	1	1	1	29061	1313.48
YDR263C	DIN7	5	0	2	14777.5	887.835
YDR263C	DIN7	5	1	2	23232.9	593.439
YDR263C	DIN7	10	0	3	15672.2	503.13
YDR263C	DIN7	10	1	3	24921.3	88.0327
YDR263C	DIN7	100	0	4	15187.2	765.928
YDR263C	DIN7	100	1	4	26136.4	612.978
YDR264C	AKR1	0	0	1	21411.2	534.941
YDR264C	AKR1	0	0	2	21773.4	131.203
YDR264C	AKR1	0	0	3	20475.1	34.8694
YDR264C	AKR1	0	0	4	19611.7	235.02
YDR264C	AKR1	0	1	1	27011.8	432.559
YDR264C	AKR1	0	1	2	27682.2	456.131
YDR264C	AKR1	0	1	3	27616.3	50.3908
YDR264C	AKR1	0	1	4	26510.4	618.301
YDR264C	AKR1	1	0	1	16447	197.799
YDR264C	AKR1	1	1	1	32807.2	688.625
YDR264C	AKR1	5	0	2	16038.6	273.261
YDR264C	AKR1	5	1	2	26343	21.6005
YDR264C	AKR1	10	0	3	15976.8	228.159
YDR264C	AKR1	10	1	3	27980.8	491.643
YDR264C	AKR1	100	0	4	14234.2	231.587
YDR264C	AKR1	100	1	4	30105	4049.9
YDR265W	PEX10	0	0	1	21278.8	702.137
YDR265W	PEX10	0	0	2	21324.7	384.117
YDR265W	PEX10	0	0	3	19157.8	81.0091
YDR265W	PEX10	0	0	4	19363.4	778.577
YDR265W	PEX10	0	1	1	26186.5	859.631
YDR265W	PEX10	0	1	2	28320.1	310.999
YDR265W	PEX10	0	1	3	27661.5	587.487
YDR265W	PEX10	0	1	4	26572.8	574.769
YDR265W	PEX10	1	0	1	15032.8	49.3334
YDR265W	PEX10	1	1	1	31218.4	175.506
YDR265W	PEX10	5	0	2	16143.6	533.151
YDR265W	PEX10	5	1	2	26066.3	334.443
YDR265W	PEX10	10	0	3	16862.5	244.217
YDR265W	PEX10	10	1	3	27390.3	537.244
YDR265W	PEX10	100	0	4	16230	565.178
YDR265W	PEX10	100	1	4	27353.2	294.002
YDR266C	HEL2	0	0	1	21357.6	440.742
YDR266C	HEL2	0	0	2	21530	597.537
YDR266C	HEL2	0	0	3	19908.5	648.478
YDR266C	HEL2	0	0	4	19570.4	357.901
YDR266C	HEL2	0	1	1	26578.7	294.147
YDR266C	HEL2	0	1	2	27599.1	172.144
YDR266C	HEL2	0	1	3	26726	718.751
YDR266C	HEL2	0	1	4	26039.6	764.843
YDR266C	HEL2	1	0	1	15761.7	290.343
YDR266C	HEL2	1	1	1	30916.7	462.115
YDR266C	HEL2	5	0	2	16387.8	275.717
YDR266C	HEL2	5	1	2	26111	471.396
YDR266C	HEL2	10	0	3	17295.4	287.584
YDR266C	HEL2	10	1	3	26948.4	713.276
YDR266C	HEL2	100	0	4	17132.5	389.492
YDR266C	HEL2	100	1	4	26264.6	1124.94
YDR268W	MSW1	0	0	1	18165.9	162.756
YDR268W	MSW1	0	0	2	18038.9	428.671
YDR268W	MSW1	0	0	3	17464.4	150.12
YDR268W	MSW1	0	0	4	17169.9	181.81
YDR268W	MSW1	0	1	1	23690	32.741
YDR268W	MSW1	0	1	2	23434.2	176.58
YDR268W	MSW1	0	1	3	23979.3	199.945
YDR268W	MSW1	0	1	4	22373.9	330.456
YDR268W	MSW1	1	0	1	15252.3	138.841
YDR268W	MSW1	1	1	1	30418.3	328.233
YDR268W	MSW1	5	0	2	16238.2	283.39
YDR268W	MSW1	5	1	2	25950.6	450.917
YDR268W	MSW1	10	0	3	16465.7	515.012
YDR268W	MSW1	10	1	3	27409.8	169.613
YDR268W	MSW1	100	0	4	15742.3	543.18
YDR268W	MSW1	100	1	4	26724.1	976.978
YDR270W	CCC2	0	0	1	19937.9	321.624
YDR270W	CCC2	0	0	2	20530.7	890.227
YDR270W	CCC2	0	0	3	19369.8	672.511
YDR270W	CCC2	0	0	4	18950.5	595.725
YDR270W	CCC2	0	1	1	26073.6	628.244
YDR270W	CCC2	0	1	2	26890.9	752.347
YDR270W	CCC2	0	1	3	26385	599.143
YDR270W	CCC2	0	1	4	25925.2	526.603
YDR270W	CCC2	1	0	1	15249.4	615.149
YDR270W	CCC2	1	1	1	29942.7	902.876
YDR270W	CCC2	5	0	2	16207.8	474.567
YDR270W	CCC2	5	1	2	25772.7	94.5161
YDR270W	CCC2	10	0	3	16289.6	693.053
YDR270W	CCC2	10	1	3	26267.4	705.705
YDR270W	CCC2	100	0	4	15669.7	674.047
YDR270W	CCC2	100	1	4	24785.1	583.857
YDR272W	GLO2	0	0	1	20877.4	312.773
YDR272W	GLO2	0	0	2	20957.8	193.219
YDR272W	GLO2	0	0	3	19726.7	217.812
YDR272W	GLO2	0	0	4	19661.5	405.683
YDR272W	GLO2	0	1	1	27400	832.146
YDR272W	GLO2	0	1	2	27344.8	406.388
YDR272W	GLO2	0	1	3	26357.5	534.304
YDR272W	GLO2	0	1	4	27024.4	402.917
YDR272W	GLO2	1	0	1	15379.2	193.497
YDR272W	GLO2	1	1	1	30954.2	638.755
YDR272W	GLO2	5	0	2	16621.3	279.141
YDR272W	GLO2	5	1	2	26475.2	356.864
YDR272W	GLO2	10	0	3	16668	700.791
YDR272W	GLO2	10	1	3	27453.6	773.256
YDR272W	GLO2	100	0	4	17245.8	466.177
YDR272W	GLO2	100	1	4	27970.8	665.206
YDR273W	DON1	0	0	1	21192.8	247.309
YDR273W	DON1	0	0	2	21313.5	398.467
YDR273W	DON1	0	0	3	20001.7	290.398
YDR273W	DON1	0	0	4	19876.7	195.697
YDR273W	DON1	0	1	1	26635.7	436.598
YDR273W	DON1	0	1	2	27363.9	184.347
YDR273W	DON1	0	1	3	26561.6	628.969
YDR273W	DON1	0	1	4	26434.7	367.705
YDR273W	DON1	1	0	1	15263.4	172.799
YDR273W	DON1	1	1	1	31382.5	375
YDR273W	DON1	5	0	2	16237.2	354.305
YDR273W	DON1	5	1	2	26734.5	445.869
YDR273W	DON1	10	0	3	16764.9	288.079
YDR273W	DON1	10	1	3	26897.3	453.153
YDR273W	DON1	100	0	4	16528.7	327.983
YDR273W	DON1	100	1	4	27260.6	356.472
YDR275W	BSC2	0	0	1	21067.4	381.827
YDR275W	BSC2	0	0	2	21698.4	197.634
YDR275W	BSC2	0	0	3	20189.8	295.405
YDR275W	BSC2	0	0	4	20171.1	280.001
YDR275W	BSC2	0	1	1	26533.8	704.518
YDR275W	BSC2	0	1	2	27650.5	141.833
YDR275W	BSC2	0	1	3	27273.2	573.911
YDR275W	BSC2	0	1	4	26622.1	173.294
YDR275W	BSC2	1	0	1	14235.5	13.1601
YDR275W	BSC2	1	1	1	30478.9	593.57
YDR275W	BSC2	5	0	2	14902.1	369.314
YDR275W	BSC2	5	1	2	25111	405.595
YDR275W	BSC2	10	0	3	15180.3	422.553
YDR275W	BSC2	10	1	3	26388.9	306.973
YDR275W	BSC2	100	0	4	14320.7	200.774
YDR275W	BSC2	100	1	4	25354.6	558.824
YDR276C	PMP3	0	0	1	20898.8	322.298
YDR276C	PMP3	0	0	2	20131.7	593.553
YDR276C	PMP3	0	0	3	20198.3	470.979
YDR276C	PMP3	0	0	4	19035.4	323.249
YDR276C	PMP3	0	1	1	26826.6	427.522
YDR276C	PMP3	0	1	2	27469.8	239.676
YDR276C	PMP3	0	1	4	27272.3	398.907
YDR276C	PMP3	1	0	1	15390.4	186.106
YDR276C	PMP3	1	1	1	30327	509.11
YDR276C	PMP3	5	0	2	15699.5	306.753
YDR276C	PMP3	5	1	2	25961.4	566.505
YDR276C	PMP3	10	0	3	16195.8	274.426
YDR276C	PMP3	10	1	3	25945.6	319.488
YDR276C	PMP3	100	0	4	15986.8	37.8902
YDR276C	PMP3	100	1	4	26796	528.002
YDR277C	MTH1	0	0	1	21136.7	402.445
YDR277C	MTH1	0	0	2	20694.5	150.538
YDR277C	MTH1	0	0	3	20153.5	203.997
YDR277C	MTH1	0	0	4	19344	546.197
YDR277C	MTH1	0	1	1	26895.1	616.199
YDR277C	MTH1	0	1	2	27166.8	51.9419
YDR277C	MTH1	0	1	3	27262.8	126.22
YDR277C	MTH1	0	1	4	26424.9	684.005
YDR277C	MTH1	1	0	1	14934.6	389.045
YDR277C	MTH1	5	0	2	14485.2	362.517
YDR277C	MTH1	5	1	2	25370.9	159.723
YDR277C	MTH1	10	0	3	15436.6	523.302
YDR277C	MTH1	10	1	3	26341.2	317.019
YDR277C	MTH1	100	0	4	13463.1	526.403
YDR277C	MTH1	100	1	4	21505.8	221.514
YDR279W	RNH202	0	0	1	20591.8	352.671
YDR279W	RNH202	0	0	2	20480.8	208.336
YDR279W	RNH202	0	0	3	19451.5	241.549
YDR279W	RNH202	0	0	4	19232.4	222.226
YDR279W	RNH202	0	1	1	26134.2	25.6202
YDR279W	RNH202	0	1	2	27502.7	483.168
YDR279W	RNH202	0	1	3	26231.6	152.283
YDR279W	RNH202	0	1	4	26399.6	829.716
YDR279W	RNH202	1	0	1	15161.2	362.8
YDR279W	RNH202	1	1	1	29771.5	548.143
YDR279W	RNH202	5	0	2	13646.6	165.196
YDR279W	RNH202	5	1	2	24885.6	324.09
YDR279W	RNH202	10	0	3	13582.7	24.7568
YDR279W	RNH202	10	1	3	25694.3	390.779
YDR279W	RNH202	100	0	4	10850.3	255.983
YDR279W	RNH202	100	1	4	19641.4	248.22
YDR281C	PHM6	0	0	1	20821.9	286.333
YDR281C	PHM6	0	0	2	20807.3	204.231
YDR281C	PHM6	0	0	3	20134.3	67.1264
YDR281C	PHM6	0	0	4	19075.5	449.841
YDR281C	PHM6	0	1	1	26895	465.026
YDR281C	PHM6	0	1	2	27921.3	353.856
YDR281C	PHM6	0	1	4	26791.2	374.038
YDR281C	PHM6	1	0	1	14721.6	202.599
YDR281C	PHM6	1	1	1	30603.6	316.397
YDR281C	PHM6	5	0	2	16602.6	55.2442
YDR281C	PHM6	5	1	2	25967.6	281.298
YDR281C	PHM6	10	0	3	16775.8	37.1544
YDR281C	PHM6	10	1	3	26671.1	458.144
YDR281C	PHM6	100	0	4	16214.4	316.245
YDR281C	PHM6	100	1	4	27180.8	773.672
YDR282C	MRX10	0	0	1	21000.4	241.476
YDR282C	MRX10	0	0	2	20588.4	591.67
YDR282C	MRX10	0	0	3	19960.7	448.32
YDR282C	MRX10	0	0	4	19899.9	213.866
YDR282C	MRX10	0	1	1	26490.6	102.628
YDR282C	MRX10	0	1	2	27072.1	366.859
YDR282C	MRX10	0	1	3	27352.5	753.753
YDR282C	MRX10	0	1	4	26916.5	70.4471
YDR282C	MRX10	1	0	1	15603.2	233.945
YDR282C	MRX10	1	1	1	31380.2	1184.43
YDR282C	MRX10	5	0	2	15963.5	240.647
YDR282C	MRX10	5	1	2	26497.4	414.917
YDR282C	MRX10	10	0	3	16813	323.407
YDR282C	MRX10	10	1	3	26935.5	276.076
YDR282C	MRX10	100	0	4	15845.9	305.192
YDR282C	MRX10	100	1	4	27316.1	344.942
YDR283C	GCN2	0	0	1	21294.1	195.4
YDR283C	GCN2	0	0	2	20951.8	361.595
YDR283C	GCN2	0	0	3	19669.3	275.156
YDR283C	GCN2	0	0	4	19473.2	292.201
YDR283C	GCN2	0	1	1	26374.8	343.661
YDR283C	GCN2	0	1	2	27238.1	325.44
YDR283C	GCN2	0	1	3	25921	300.487
YDR283C	GCN2	0	1	4	27195.8	465.475
YDR283C	GCN2	1	0	1	15304	148.465
YDR283C	GCN2	1	1	1	30706.8	374.528
YDR283C	GCN2	5	0	2	16147.1	133.51
YDR283C	GCN2	5	1	2	25156.1	271.234
YDR283C	GCN2	10	0	3	16609.7	485.801
YDR283C	GCN2	10	1	3	25832	98.2699
YDR283C	GCN2	100	0	4	16282.6	199.814
YDR283C	GCN2	100	1	4	24687.8	580.116
YDR284C	DPP1	0	0	1	21253.7	408.841
YDR284C	DPP1	0	0	2	20633.2	900.12
YDR284C	DPP1	0	0	3	20239.1	338.917
YDR284C	DPP1	0	0	4	20212.9	658.644
YDR284C	DPP1	0	1	1	26710.5	184.957
YDR284C	DPP1	0	1	2	27475.3	1211.9
YDR284C	DPP1	0	1	3	26244.6	202.981
YDR284C	DPP1	0	1	4	27021.2	396.365
YDR284C	DPP1	1	0	1	15195.6	258.271
YDR284C	DPP1	1	1	1	30348.1	375.149
YDR284C	DPP1	5	0	2	16279.9	312.851
YDR284C	DPP1	5	1	2	26886.1	739.503
YDR284C	DPP1	10	0	3	17048.8	203.403
YDR284C	DPP1	10	1	3	27810.4	1305.29
YDR284C	DPP1	100	0	4	16531.8	406.852
YDR284C	DPP1	100	1	4	27575.9	678.012
YDR285W	ZIP1	0	0	1	21158.9	230.875
YDR285W	ZIP1	0	0	2	20963.9	218.109
YDR285W	ZIP1	0	0	3	19991.3	369.185
YDR285W	ZIP1	0	0	4	19381	532.736
YDR285W	ZIP1	0	1	1	26429.9	407.314
YDR285W	ZIP1	0	1	2	27820.5	43.1677
YDR285W	ZIP1	0	1	3	28028.7	42.7269
YDR285W	ZIP1	0	1	4	26395.5	577.363
YDR285W	ZIP1	1	0	1	15063.8	296.812
YDR285W	ZIP1	1	1	1	30938.5	248.383
YDR285W	ZIP1	5	0	2	15264.9	379.088
YDR285W	ZIP1	5	1	2	25108.7	149.917
YDR285W	ZIP1	10	0	3	16180.7	350.381
YDR285W	ZIP1	10	1	3	25853.3	206.69
YDR285W	ZIP1	100	0	4	15489.5	383.444
YDR285W	ZIP1	100	1	4	26383.5	519.779
YDR286C	YDR286C	0	0	1	20449.6	104.02
YDR286C	YDR286C	0	0	2	21020.8	28.7185
YDR286C	YDR286C	0	0	3	19985.5	344.96
YDR286C	YDR286C	0	0	4	19681.2	246.071
YDR286C	YDR286C	0	1	1	26551.8	42.6171
YDR286C	YDR286C	0	1	2	28296.2	23.3199
YDR286C	YDR286C	0	1	3	27323.5	305.55
YDR286C	YDR286C	0	1	4	27019.7	582.174
YDR286C	YDR286C	1	0	1	15250.7	237.798
YDR286C	YDR286C	1	1	1	30519.8	551.342
YDR286C	YDR286C	5	0	2	16193.5	207.182
YDR286C	YDR286C	5	1	2	25755.9	254.638
YDR286C	YDR286C	10	0	3	16591.4	213.037
YDR286C	YDR286C	10	1	3	26679.5	327.149
YDR286C	YDR286C	100	0	4	15886.6	273.95
YDR286C	YDR286C	100	1	4	26222.5	560.064
YDR287W	INM2	0	0	1	20715.5	157.318
YDR287W	INM2	0	0	2	21655.7	594.483
YDR287W	INM2	0	0	3	19528.3	731.563
YDR287W	INM2	0	0	4	19188.8	268.726
YDR287W	INM2	0	1	1	26164.2	197.782
YDR287W	INM2	0	1	2	27162.8	307.948
YDR287W	INM2	0	1	3	26649.9	110.635
YDR287W	INM2	0	1	4	26434.5	229.148
YDR287W	INM2	1	0	1	15262.5	458.439
YDR287W	INM2	1	1	1	30468.3	1026.3
YDR287W	INM2	5	0	2	15377.4	143.369
YDR287W	INM2	5	1	2	24359	544.327
YDR287W	INM2	10	0	3	15480.3	609.936
YDR287W	INM2	10	1	3	25016.9	988.796
YDR287W	INM2	100	0	4	15489.8	290.966
YDR287W	INM2	100	1	4	21072.2	261.799
YDR289C	RTT103	0	0	1	21222.9	470.364
YDR289C	RTT103	0	0	2	21102.4	801.043
YDR289C	RTT103	0	0	3	19663.4	434.923
YDR289C	RTT103	0	0	4	19426.9	594.425
YDR289C	RTT103	0	1	1	26658.3	415.881
YDR289C	RTT103	0	1	2	28206.5	478.096
YDR289C	RTT103	0	1	3	27074.7	123.378
YDR289C	RTT103	0	1	4	27569.5	535.992
YDR289C	RTT103	1	0	1	15026.2	128.9
YDR289C	RTT103	1	1	1	30585.3	525.806
YDR289C	RTT103	5	0	2	15759.9	309.157
YDR289C	RTT103	5	1	2	26312.6	298.933
YDR289C	RTT103	10	0	3	16132.7	61.6089
YDR289C	RTT103	10	1	3	26533.5	290.875
YDR289C	RTT103	100	0	4	16176.8	286.292
YDR289C	RTT103	100	1	4	26668.8	735.455
YDR291W	HRQ1	0	0	1	20927.4	345.84
YDR291W	HRQ1	0	0	2	21114.3	640.228
YDR291W	HRQ1	0	0	3	20225.8	342.174
YDR291W	HRQ1	0	0	4	19762.1	237.37
YDR291W	HRQ1	0	1	1	27122.6	355.337
YDR291W	HRQ1	0	1	2	27167.1	112.86
YDR291W	HRQ1	0	1	3	26583.9	438.785
YDR291W	HRQ1	0	1	4	27468.6	396.297
YDR291W	HRQ1	1	0	1	15431.9	163.24
YDR291W	HRQ1	1	1	1	30722.2	278.843
YDR291W	HRQ1	5	0	2	16491.9	509.902
YDR291W	HRQ1	5	1	2	26576.5	362.86
YDR291W	HRQ1	10	0	3	16872.5	389.252
YDR291W	HRQ1	10	1	3	27055.2	289.062
YDR291W	HRQ1	100	0	4	16906.6	188.758
YDR291W	HRQ1	100	1	4	27451.8	635.013
YDR293C	SSD1	0	0	1	24438.7	116.519
YDR293C	SSD1	0	0	2	23400.1	289.028
YDR293C	SSD1	0	0	3	23467	512.405
YDR293C	SSD1	0	0	4	23539.4	163.559
YDR293C	SSD1	0	1	1	31127.9	67.3932
YDR293C	SSD1	0	1	2	30774.5	314.84
YDR293C	SSD1	0	1	4	31748.7	430.177
YDR293C	SSD1	1	0	1	12276.5	320.31
YDR293C	SSD1	1	1	1	27669.8	260.834
YDR293C	SSD1	5	0	2	12061.4	253.033
YDR293C	SSD1	5	1	2	21846.9	438.791
YDR293C	SSD1	10	0	3	10968	406.011
YDR293C	SSD1	10	1	3	20826.3	476.217
YDR293C	SSD1	100	0	4	8275.05	378.37
YDR293C	SSD1	100	1	4	11477.2	272.257
YDR294C	DPL1	0	0	1	20436.8	306.282
YDR294C	DPL1	0	0	2	20409.9	225.34
YDR294C	DPL1	0	0	3	19502.9	177.775
YDR294C	DPL1	0	0	4	19254.4	167.957
YDR294C	DPL1	0	1	1	26225.1	328.091
YDR294C	DPL1	0	1	2	27043.2	386.157
YDR294C	DPL1	0	1	3	26281.5	563.498
YDR294C	DPL1	0	1	4	27120.1	215.862
YDR294C	DPL1	1	0	1	15097.6	378.5
YDR294C	DPL1	1	1	1	30300.7	355.885
YDR294C	DPL1	5	0	2	15261.4	142.865
YDR294C	DPL1	5	1	2	26288.8	198.442
YDR294C	DPL1	10	0	3	15587.7	121.963
YDR294C	DPL1	10	1	3	26979	59.8309
YDR294C	DPL1	100	0	4	15697	203.074
YDR294C	DPL1	100	1	4	28565.7	643.446
YDR295C	HDA2	0	0	1	20065.8	340.149
YDR295C	HDA2	0	0	2	19273.5	262.597
YDR295C	HDA2	0	0	3	19171.7	663.964
YDR295C	HDA2	0	0	4	19351.6	448.028
YDR295C	HDA2	0	1	1	25401.7	469.56
YDR295C	HDA2	0	1	2	25815	119.541
YDR295C	HDA2	0	1	3	26517.8	300.619
YDR295C	HDA2	0	1	4	25588.7	693.657
YDR295C	HDA2	1	0	1	15553.4	403.477
YDR295C	HDA2	1	1	1	29030.9	499.878
YDR295C	HDA2	5	0	2	15833.8	514.745
YDR295C	HDA2	5	1	2	25148.6	380.967
YDR295C	HDA2	10	0	3	16241.6	128.224
YDR295C	HDA2	10	1	3	26488.4	358.521
YDR295C	HDA2	100	0	4	16631.7	196.281
YDR295C	HDA2	100	1	4	27218	618.975
YDR296W	MHR1	0	0	1	18465.4	411.58
YDR296W	MHR1	0	0	2	16504.8	87.1326
YDR296W	MHR1	0	0	3	18509.5	516.544
YDR296W	MHR1	0	0	4	17617.5	434.371
YDR296W	MHR1	0	1	1	19607.3	361.559
YDR296W	MHR1	0	1	2	20450.1	665.641
YDR296W	MHR1	0	1	3	20137.6	656.193
YDR296W	MHR1	0	1	4	19220.7	313.608
YDR296W	MHR1	1	0	1	15971.4	218.699
YDR296W	MHR1	1	1	1	30796	278.58
YDR296W	MHR1	5	0	2	16208.4	409.198
YDR296W	MHR1	5	1	2	23622.5	1546.68
YDR296W	MHR1	10	0	3	17176.8	315.465
YDR296W	MHR1	10	1	3	27759.3	563.98
YDR296W	MHR1	100	0	4	17058	380.661
YDR296W	MHR1	100	1	4	27410.3	744.965
YDR297W	SUR2	0	0	1	20361.3	320.598
YDR297W	SUR2	0	0	2	20892.4	197.738
YDR297W	SUR2	0	0	3	19368.5	368.175
YDR297W	SUR2	0	0	4	19140.5	257.866
YDR297W	SUR2	0	1	1	26983	212.599
YDR297W	SUR2	0	1	2	27813.3	310.374
YDR297W	SUR2	0	1	3	26749.5	95.5704
YDR297W	SUR2	0	1	4	26456.8	349.924
YDR297W	SUR2	1	0	1	15198.7	385.797
YDR297W	SUR2	1	1	1	31061	55.8232
YDR297W	SUR2	5	0	2	15803.8	76.0467
YDR297W	SUR2	5	1	2	25885.3	430.347
YDR297W	SUR2	10	0	3	16222.2	180.942
YDR297W	SUR2	10	1	3	26582.8	639.388
YDR297W	SUR2	100	0	4	15253.6	249.475
YDR297W	SUR2	100	1	4	25546.9	700.959
YDR298C	ATP5	0	0	1	16352.3	446.441
YDR298C	ATP5	0	0	2	15915.1	411.104
YDR298C	ATP5	0	0	3	15824.3	724.251
YDR298C	ATP5	0	0	4	15982.9	481.829
YDR298C	ATP5	0	1	1	17887.9	72.3278
YDR298C	ATP5	0	1	2	17246.4	499.974
YDR298C	ATP5	0	1	3	19258.7	485.416
YDR298C	ATP5	0	1	4	19539.4	775.625
YDR298C	ATP5	1	0	1	12666.9	58.8576
YDR298C	ATP5	1	1	1	23526.3	235.941
YDR298C	ATP5	5	0	2	12843.4	518.641
YDR298C	ATP5	5	1	2	20962.2	358.535
YDR298C	ATP5	10	0	3	13259.6	262.206
YDR298C	ATP5	10	1	3	22842.5	335.642
YDR298C	ATP5	100	0	4	14681.8	575.821
YDR298C	ATP5	100	1	4	24684.9	1308.53
YDR304C	CPR5	0	0	1	21521.5	283.377
YDR304C	CPR5	0	0	2	21724.7	542.445
YDR304C	CPR5	0	0	3	19589.4	240.88
YDR304C	CPR5	0	0	4	19287.5	183.565
YDR304C	CPR5	0	1	1	26498.7	192.187
YDR304C	CPR5	0	1	2	27443.8	490.858
YDR304C	CPR5	0	1	3	27673	70.1475
YDR304C	CPR5	0	1	4	27183.8	740.21
YDR304C	CPR5	1	0	1	15478.7	314.206
YDR304C	CPR5	1	1	1	30377.4	508.617
YDR304C	CPR5	5	0	2	15982.7	244.234
YDR304C	CPR5	5	1	2	25532.9	388.578
YDR304C	CPR5	10	0	3	16473.6	349.586
YDR304C	CPR5	10	1	3	26384.1	449.297
YDR304C	CPR5	100	0	4	14821.2	216.835
YDR304C	CPR5	100	1	4	23801.5	300.268
YDR305C	HNT2	0	0	1	20776.5	56.9027
YDR305C	HNT2	0	0	2	20287.2	630.188
YDR305C	HNT2	0	0	3	20188.7	351.708
YDR305C	HNT2	0	0	4	19669.4	534.297
YDR305C	HNT2	0	1	1	26341.9	140.113
YDR305C	HNT2	0	1	2	27811	273.916
YDR305C	HNT2	0	1	3	27186.9	215.164
YDR305C	HNT2	0	1	4	26538.1	417.774
YDR305C	HNT2	1	0	1	15726.7	66.9807
YDR305C	HNT2	1	1	1	30877.8	694.35
YDR305C	HNT2	5	0	2	15797.8	312.52
YDR305C	HNT2	5	1	2	25893.1	291.246
YDR305C	HNT2	10	0	3	16986.8	168.549
YDR305C	HNT2	10	1	3	26868.8	616.598
YDR305C	HNT2	100	0	4	16083.9	161.235
YDR305C	HNT2	100	1	4	26595.3	374.242
YDR306C	YDR306C	0	0	1	21815.9	194.959
YDR306C	YDR306C	0	0	2	21223.1	411.297
YDR306C	YDR306C	0	0	3	20629	339.758
YDR306C	YDR306C	0	0	4	19355.2	401.475
YDR306C	YDR306C	0	1	1	26984.9	879.758
YDR306C	YDR306C	0	1	2	27941.2	480.594
YDR306C	YDR306C	0	1	3	26803.2	111.563
YDR306C	YDR306C	0	1	4	26860.7	346.735
YDR306C	YDR306C	1	0	1	15289.2	432.266
YDR306C	YDR306C	1	1	1	30814.5	421.988
YDR306C	YDR306C	5	0	2	15072.7	390.696
YDR306C	YDR306C	5	1	2	22421.9	332.189
YDR306C	YDR306C	10	0	3	14227.2	268.02
YDR306C	YDR306C	10	1	3	23299.4	744.858
YDR306C	YDR306C	100	0	4	13629	327.386
YDR306C	YDR306C	100	1	4	17811.7	434.735
YDR307W	PMT7	0	0	1	20541.6	239.112
YDR307W	PMT7	0	0	2	20904.6	351.935
YDR307W	PMT7	0	0	3	20182.3	386.319
YDR307W	PMT7	0	0	4	19477.6	175.825
YDR307W	PMT7	0	1	1	26870.3	535.868
YDR307W	PMT7	0	1	2	27693.7	194.543
YDR307W	PMT7	0	1	3	26135	234.283
YDR307W	PMT7	0	1	4	27158.6	42.4756
YDR307W	PMT7	1	0	1	15310.1	167.471
YDR307W	PMT7	1	1	1	30544.7	174.726
YDR307W	PMT7	5	0	2	16029	144.815
YDR307W	PMT7	5	1	2	26106.2	298.011
YDR307W	PMT7	10	0	3	16419.8	11.5114
YDR307W	PMT7	10	1	3	26881.3	231.003
YDR307W	PMT7	100	0	4	16322.7	178.963
YDR307W	PMT7	100	1	4	26953.4	363.979
YDR309C	GIC2	0	0	1	19233.4	188.07
YDR309C	GIC2	0	0	2	19416	571.882
YDR309C	GIC2	0	0	3	18930.9	874.129
YDR309C	GIC2	0	0	4	18981	617.237
YDR309C	GIC2	0	1	1	25879.8	350.485
YDR309C	GIC2	0	1	2	27502.8	415.145
YDR309C	GIC2	0	1	3	27242.5	160.416
YDR309C	GIC2	0	1	4	26420.2	663.625
YDR309C	GIC2	1	0	1	15108.9	253.016
YDR309C	GIC2	1	1	1	30553.7	578.355
YDR309C	GIC2	5	0	2	15895.3	261.6
YDR309C	GIC2	5	1	2	26286.9	557.615
YDR309C	GIC2	10	0	3	16502.3	317.365
YDR309C	GIC2	10	1	3	26960.8	259.548
YDR309C	GIC2	100	0	4	14953.7	286.051
YDR309C	GIC2	100	1	4	25206	858.96
YDR310C	SUM1	0	0	1	19901.7	20.7507
YDR310C	SUM1	0	0	2	19906.2	609.626
YDR310C	SUM1	0	0	3	19610.8	499.816
YDR310C	SUM1	0	0	4	19353.8	177.358
YDR310C	SUM1	0	1	1	25752.1	135.145
YDR310C	SUM1	0	1	2	27000.1	354.945
YDR310C	SUM1	0	1	3	27008.8	917.248
YDR310C	SUM1	0	1	4	26780	206.468
YDR310C	SUM1	1	0	1	12792.4	95.9438
YDR310C	SUM1	1	1	1	30488.7	150.247
YDR310C	SUM1	5	0	2	5625.47	414.11
YDR310C	SUM1	5	1	2	11739.2	288.704
YDR310C	SUM1	10	0	3	3892.15	197.677
YDR310C	SUM1	10	1	3	17682.6	779.584
YDR310C	SUM1	100	0	4	2347.59	269.472
YDR310C	SUM1	100	1	4	4352.44	298.675
YDR312W	SSF2	0	0	1	21787.7	216.58
YDR312W	SSF2	0	0	2	20830.7	164.439
YDR312W	SSF2	0	0	3	21280.9	60.5177
YDR312W	SSF2	0	0	4	20843.8	656.464
YDR312W	SSF2	0	1	1	27810.6	432.635
YDR312W	SSF2	0	1	2	27375.4	266.041
YDR312W	SSF2	0	1	3	28157.6	620.486
YDR312W	SSF2	0	1	4	27937.9	797.278
YDR312W	SSF2	1	0	1	14566.1	1043.88
YDR312W	SSF2	1	1	1	30821	589.436
YDR312W	SSF2	5	0	2	16082	114.011
YDR312W	SSF2	5	1	2	25685.2	55.7516
YDR312W	SSF2	10	0	3	16302.1	315.973
YDR312W	SSF2	10	1	3	26418.7	188.802
YDR312W	SSF2	100	0	4	15774.9	372.343
YDR312W	SSF2	100	1	4	26894.1	291.177
YDR313C	PIB1	0	0	1	21714.8	838.625
YDR313C	PIB1	0	0	2	20919.1	766.174
YDR313C	PIB1	0	0	3	19662.9	590.858
YDR313C	PIB1	0	0	4	19733.8	414.6
YDR313C	PIB1	0	1	1	26773.5	377.627
YDR313C	PIB1	0	1	2	27425.7	369.805
YDR313C	PIB1	0	1	3	25916.5	82.5298
YDR313C	PIB1	0	1	4	27127.1	713.604
YDR313C	PIB1	1	0	1	15207.9	147.567
YDR313C	PIB1	1	1	1	30342.6	530.497
YDR313C	PIB1	5	0	2	15958	152.779
YDR313C	PIB1	5	1	2	26130.4	572.401
YDR313C	PIB1	10	0	3	16315.5	241.892
YDR313C	PIB1	10	1	3	27211.5	62.8708
YDR313C	PIB1	100	0	4	16555.5	443.351
YDR313C	PIB1	100	1	4	26873.1	460.82
YDR314C	RAD34	0	0	1	20869.8	484.061
YDR314C	RAD34	0	0	2	20799.2	125.87
YDR314C	RAD34	0	0	3	19906.5	17.4403
YDR314C	RAD34	0	0	4	19874.2	453.979
YDR314C	RAD34	0	1	1	26575.2	225.944
YDR314C	RAD34	0	1	2	27760	443.597
YDR314C	RAD34	0	1	3	27357.9	287.51
YDR314C	RAD34	0	1	4	26734.4	641.231
YDR314C	RAD34	1	0	1	15412.1	404.091
YDR314C	RAD34	1	1	1	30802.6	817.297
YDR314C	RAD34	5	0	2	15956.1	421.437
YDR314C	RAD34	5	1	2	25672.2	395.587
YDR314C	RAD34	10	0	3	16915.9	153.968
YDR314C	RAD34	10	1	3	26509.3	290.166
YDR314C	RAD34	100	0	4	16227.8	159.092
YDR314C	RAD34	100	1	4	27381.9	134.929
YDR315C	IPK1	0	0	1	20862.7	387.745
YDR315C	IPK1	0	0	2	21674.2	232.069
YDR315C	IPK1	0	0	3	21091.5	528.313
YDR315C	IPK1	0	0	4	19719	407.829
YDR315C	IPK1	0	1	1	27055.2	627.252
YDR315C	IPK1	0	1	2	27467.6	391.065
YDR315C	IPK1	0	1	4	27001.3	241.838
YDR315C	IPK1	1	0	1	15751.2	586.318
YDR315C	IPK1	1	1	1	31142.2	36.1429
YDR315C	IPK1	5	0	2	16417.4	11.2619
YDR315C	IPK1	5	1	2	26033.6	154.928
YDR315C	IPK1	10	0	3	16661.8	480.155
YDR315C	IPK1	10	1	3	26905.3	575.325
YDR315C	IPK1	100	0	4	16133.1	696.753
YDR315C	IPK1	100	1	4	26559.2	639.533
YDR316W	OMS1	0	0	1	20641.1	122.136
YDR316W	OMS1	0	0	2	21303.5	794.917
YDR316W	OMS1	0	0	3	20099.4	305.512
YDR316W	OMS1	0	0	4	19459.1	793.01
YDR316W	OMS1	0	1	1	27143.8	312.053
YDR316W	OMS1	0	1	2	27241	141.954
YDR316W	OMS1	0	1	3	26596.4	158.462
YDR316W	OMS1	0	1	4	27304.5	304.514
YDR316W	OMS1	1	0	1	14903.3	338.858
YDR316W	OMS1	1	1	1	30316.3	769.016
YDR316W	OMS1	5	0	2	15851.3	486.006
YDR316W	OMS1	5	1	2	26182.6	303.884
YDR316W	OMS1	10	0	3	15972.2	205.438
YDR316W	OMS1	10	1	3	26955.5	97.4335
YDR316W	OMS1	100	0	4	16260.2	347.702
YDR316W	OMS1	100	1	4	26737.5	274.11
YDR317W	HIM1	0	0	1	20966.8	296.861
YDR317W	HIM1	0	0	2	21321.8	60.0021
YDR317W	HIM1	0	0	3	20427.5	229.537
YDR317W	HIM1	0	0	4	19337.5	42.8699
YDR317W	HIM1	0	1	1	27056.3	287.056
YDR317W	HIM1	0	1	2	27849.6	258.124
YDR317W	HIM1	0	1	3	27449	436.006
YDR317W	HIM1	0	1	4	27139.1	684.48
YDR317W	HIM1	1	0	1	15085.8	285.071
YDR317W	HIM1	1	1	1	30316.5	789.856
YDR317W	HIM1	5	0	2	16531.1	392.919
YDR317W	HIM1	5	1	2	25896.7	182.889
YDR317W	HIM1	10	0	3	17451.3	385.645
YDR317W	HIM1	10	1	3	27887	422.523
YDR317W	HIM1	100	0	4	16500.1	263.717
YDR317W	HIM1	100	1	4	27461.1	636.276
YDR318W	MCM21	0	0	1	19905.8	442.799
YDR318W	MCM21	0	0	2	20081.4	397.306
YDR318W	MCM21	0	0	3	18679.6	467.694
YDR318W	MCM21	0	0	4	19188.2	183.325
YDR318W	MCM21	0	1	1	25971.9	244.252
YDR318W	MCM21	0	1	2	27476.9	350.191
YDR318W	MCM21	0	1	3	26311.1	195.197
YDR318W	MCM21	0	1	4	26822.5	779.436
YDR318W	MCM21	1	0	1	15212	223.712
YDR318W	MCM21	1	1	1	30189.5	275.557
YDR318W	MCM21	5	0	2	16037.1	514.28
YDR318W	MCM21	5	1	2	25587.2	250.568
YDR318W	MCM21	10	0	3	16764	264.247
YDR318W	MCM21	10	1	3	26408.3	384.821
YDR318W	MCM21	100	0	4	15989.7	312.189
YDR318W	MCM21	100	1	4	24717.6	469.218
YDR319C	YFT2	0	0	1	19996.8	288.041
YDR319C	YFT2	0	0	2	20445.8	493.452
YDR319C	YFT2	0	0	3	19162.5	566.777
YDR319C	YFT2	0	0	4	19166.5	651.694
YDR319C	YFT2	0	1	1	26258.9	542.838
YDR319C	YFT2	0	1	2	27656.9	679.758
YDR319C	YFT2	0	1	3	27163.8	732.399
YDR319C	YFT2	0	1	4	26449.1	129.931
YDR319C	YFT2	1	0	1	14885.1	195.143
YDR319C	YFT2	1	1	1	29899.2	781.707
YDR319C	YFT2	5	0	2	15908.1	433.226
YDR319C	YFT2	5	1	2	25779.8	251.633
YDR319C	YFT2	10	0	3	16894.6	479.877
YDR319C	YFT2	10	1	3	26827.8	1082.56
YDR319C	YFT2	100	0	4	16362.3	611.284
YDR319C	YFT2	100	1	4	27151.9	623.481
YDR320C	SWA2	0	0	1	20920.4	279.268
YDR320C	SWA2	0	0	2	21112.4	284.131
YDR320C	SWA2	0	0	3	19976.1	209.381
YDR320C	SWA2	0	0	4	19784.9	241.963
YDR320C	SWA2	0	1	1	27081.5	277.851
YDR320C	SWA2	0	1	2	27269.8	324.563
YDR320C	SWA2	0	1	3	26576.4	489.558
YDR320C	SWA2	0	1	4	26319.2	798.154
YDR320C	SWA2	1	0	1	15592.9	302.604
YDR320C	SWA2	1	1	1	30408.2	658.208
YDR320C	SWA2	5	0	2	16120.2	429.342
YDR320C	SWA2	5	1	2	26082	666.327
YDR320C	SWA2	10	0	3	16862.4	355.688
YDR320C	SWA2	10	1	3	26808.7	93.0258
YDR320C	SWA2	100	0	4	16415.6	603.582
YDR320C	SWA2	100	1	4	26821.4	166.491
YDR321W	ASP1	0	0	1	21119.9	679.054
YDR321W	ASP1	0	0	2	21459.4	925.736
YDR321W	ASP1	0	0	3	20040.5	656.447
YDR321W	ASP1	0	0	4	19821.6	571.256
YDR321W	ASP1	0	1	1	26140.9	461.885
YDR321W	ASP1	0	1	2	27418.4	261.609
YDR321W	ASP1	0	1	3	26096	630.627
YDR321W	ASP1	0	1	4	27032.6	80.3806
YDR321W	ASP1	1	0	1	14620.5	87.938
YDR321W	ASP1	1	1	1	29916.4	580.289
YDR321W	ASP1	5	0	2	13592.7	152.506
YDR321W	ASP1	5	1	2	24262.6	440.146
YDR321W	ASP1	10	0	3	13661.6	339.446
YDR321W	ASP1	10	1	3	24828.8	616.605
YDR321W	ASP1	100	0	4	12466.6	209.003
YDR321W	ASP1	100	1	4	22809.1	488.52
YDR322C-A	TIM11	0	0	1	19039	401.248
YDR322C-A	TIM11	0	0	2	18895.7	186.651
YDR322C-A	TIM11	0	0	3	18059.3	262.106
YDR322C-A	TIM11	0	0	4	18020.3	722.514
YDR322C-A	TIM11	0	1	1	23764.8	175.125
YDR322C-A	TIM11	0	1	2	23630.5	248.435
YDR322C-A	TIM11	0	1	3	24331.3	760.517
YDR322C-A	TIM11	0	1	4	24469.8	662.332
YDR322C-A	TIM11	1	0	1	13846.5	572.7
YDR322C-A	TIM11	5	0	2	14356.5	309.402
YDR322C-A	TIM11	5	1	2	23880.5	266.143
YDR322C-A	TIM11	10	0	3	14853.5	355.712
YDR322C-A	TIM11	10	1	3	24196	491.137
YDR322C-A	TIM11	100	0	4	14799.2	413.228
YDR322C-A	TIM11	100	1	4	24611.2	230.173
YDR322W	MRPL35	0	0	1	19609.3	296.941
YDR322W	MRPL35	0	0	2	19451.6	702.037
YDR322W	MRPL35	0	0	3	19286.6	169.024
YDR322W	MRPL35	0	0	4	19637.8	404.473
YDR322W	MRPL35	0	1	1	21892.5	172.462
YDR322W	MRPL35	0	1	2	21845.1	407.291
YDR322W	MRPL35	0	1	3	21149.5	367.633
YDR322W	MRPL35	0	1	4	20877.5	630.288
YDR322W	MRPL35	1	0	1	15488.8	275.071
YDR322W	MRPL35	1	1	1	29377.2	784.549
YDR322W	MRPL35	5	0	2	15983	150.227
YDR322W	MRPL35	5	1	2	26862.1	434.425
YDR322W	MRPL35	10	0	3	16729.7	198.833
YDR322W	MRPL35	10	1	3	26221.8	61.2048
YDR322W	MRPL35	100	0	4	16043.7	93.6236
YDR322W	MRPL35	100	1	4	26600.4	315.3
YDR323C	PEP7	0	0	1	21293.2	549.111
YDR323C	PEP7	0	0	2	21904.4	748.137
YDR323C	PEP7	0	0	3	20962.1	564.165
YDR323C	PEP7	0	0	4	19316.4	397.06
YDR323C	PEP7	0	1	1	27125.6	324.552
YDR323C	PEP7	0	1	2	27860.1	497.576
YDR323C	PEP7	0	1	3	27362.4	583.898
YDR323C	PEP7	0	1	4	27334	30.9074
YDR323C	PEP7	1	0	1	15219.6	382.333
YDR323C	PEP7	1	1	1	30325.5	1481.21
YDR323C	PEP7	5	0	2	15995.7	298.946
YDR323C	PEP7	5	1	2	25676.7	462.316
YDR323C	PEP7	10	0	3	16842.4	832.878
YDR323C	PEP7	10	1	3	26788.6	843.544
YDR323C	PEP7	100	0	4	16155.1	426.275
YDR323C	PEP7	100	1	4	25466.2	879.714
YDR326C	YSP2	0	0	1	21229	498.464
YDR326C	YSP2	0	0	2	21127.8	351.432
YDR326C	YSP2	0	0	3	19981	566.736
YDR326C	YSP2	0	0	4	20240	297.157
YDR326C	YSP2	0	1	1	27045.1	239.07
YDR326C	YSP2	0	1	2	27813.9	730.449
YDR326C	YSP2	0	1	3	27231.3	207.102
YDR326C	YSP2	0	1	4	27133.2	488.975
YDR326C	YSP2	1	0	1	15314	176.08
YDR326C	YSP2	1	1	1	31083	967.32
YDR326C	YSP2	5	0	2	16044.4	203.395
YDR326C	YSP2	5	1	2	26012.8	30.9558
YDR326C	YSP2	10	0	3	16417	320.177
YDR326C	YSP2	10	1	3	26418.5	342.209
YDR326C	YSP2	100	0	4	15506.6	289.957
YDR326C	YSP2	100	1	4	26756.4	634.045
YDR329C	PEX3	0	0	1	21703.6	18.6725
YDR329C	PEX3	0	0	2	21653.1	1010.51
YDR329C	PEX3	0	0	3	20502.8	417.799
YDR329C	PEX3	0	0	4	19505.6	409.329
YDR329C	PEX3	0	1	1	27078.5	555.072
YDR329C	PEX3	0	1	2	27240.7	215.828
YDR329C	PEX3	0	1	4	26714.1	546.684
YDR329C	PEX3	1	0	1	15601.6	172.083
YDR329C	PEX3	1	1	1	31238.1	363.401
YDR329C	PEX3	5	0	2	16405.4	205.021
YDR329C	PEX3	5	1	2	26647.3	79.4492
YDR329C	PEX3	10	0	3	15897.8	238.316
YDR329C	PEX3	10	1	3	26842.3	223.368
YDR329C	PEX3	100	0	4	15845.8	315.931
YDR329C	PEX3	100	1	4	27067	471.676
YDR330W	UBX5	0	0	1	21095.7	356.817
YDR330W	UBX5	0	0	2	20868.9	658.118
YDR330W	UBX5	0	0	3	19681.1	481.216
YDR330W	UBX5	0	0	4	20194.1	712.215
YDR330W	UBX5	0	1	1	26518.3	683.861
YDR330W	UBX5	0	1	2	27126.5	202.553
YDR330W	UBX5	0	1	3	26409.4	503.596
YDR330W	UBX5	0	1	4	26650.1	950.056
YDR330W	UBX5	1	0	1	14997.1	318.746
YDR330W	UBX5	1	1	1	31500.7	517.135
YDR330W	UBX5	5	0	2	16987.8	811.192
YDR330W	UBX5	5	1	2	26201.9	163.822
YDR330W	UBX5	10	0	3	16980.3	522.012
YDR330W	UBX5	10	1	3	27217.8	102.152
YDR330W	UBX5	100	0	4	16680.2	107.764
YDR330W	UBX5	100	1	4	24108.6	387.674
YDR332W	IRC3	0	0	1	21287.9	650.709
YDR332W	IRC3	0	0	2	20475.6	932.542
YDR332W	IRC3	0	0	3	20993.2	65.6101
YDR332W	IRC3	0	0	4	19611.9	627.517
YDR332W	IRC3	0	1	1	24559.1	866.162
YDR332W	IRC3	0	1	2	25725.3	899.167
YDR332W	IRC3	0	1	3	24446.4	1068.77
YDR332W	IRC3	0	1	4	24205.8	1067.99
YDR332W	IRC3	1	0	1	15054.1	479.525
YDR332W	IRC3	1	1	1	29417	322.713
YDR332W	IRC3	5	0	2	13325	431.064
YDR332W	IRC3	5	1	2	17754.2	752.65
YDR332W	IRC3	10	0	3	13494.7	628.22
YDR332W	IRC3	10	1	3	18651.7	1069.73
YDR332W	IRC3	100	0	4	13510.8	564.495
YDR332W	IRC3	100	1	4	17160.3	1119.22
YDR333C	RQC1	0	0	1	20956.3	1256.5
YDR333C	RQC1	0	0	2	21643	482.558
YDR333C	RQC1	0	0	3	20297.5	418.18
YDR333C	RQC1	0	0	4	19920.9	168.594
YDR333C	RQC1	0	1	1	26435	287.293
YDR333C	RQC1	0	1	2	27507.5	700.911
YDR333C	RQC1	0	1	3	27368.2	438.741
YDR333C	RQC1	0	1	4	27175.1	661.699
YDR333C	RQC1	1	0	1	15043.9	137.377
YDR333C	RQC1	1	1	1	30962.3	423.315
YDR333C	RQC1	5	0	2	16660	215.547
YDR333C	RQC1	5	1	2	26058.6	438.245
YDR333C	RQC1	10	0	3	16933.5	224.244
YDR333C	RQC1	10	1	3	27335.2	464.876
YDR333C	RQC1	100	0	4	16478.6	172.233
YDR333C	RQC1	100	1	4	27419.9	270.266
YDR334W	SWR1	0	0	1	20647.2	232.055
YDR334W	SWR1	0	0	2	19873	710.155
YDR334W	SWR1	0	0	3	19939.9	396.208
YDR334W	SWR1	0	0	4	19012.9	411.201
YDR334W	SWR1	0	1	1	26344.6	500.532
YDR334W	SWR1	0	1	2	27508.6	365.359
YDR334W	SWR1	0	1	4	25721.5	627.716
YDR334W	SWR1	1	0	1	15493.9	61.4709
YDR334W	SWR1	1	1	1	30744.7	434.036
YDR334W	SWR1	5	0	2	16476.8	275.453
YDR334W	SWR1	5	1	2	26280.4	594.177
YDR334W	SWR1	10	0	3	16573.5	259.578
YDR334W	SWR1	10	1	3	26712	791.352
YDR334W	SWR1	100	0	4	15880	138.687
YDR334W	SWR1	100	1	4	25303	543.278
YDR335W	MSN5	0	0	1	20557.9	208.271
YDR335W	MSN5	0	0	2	19933.3	64.4139
YDR335W	MSN5	0	0	3	18958.9	391.404
YDR335W	MSN5	0	0	4	19149.5	491.797
YDR335W	MSN5	0	1	1	25107.7	168.101
YDR335W	MSN5	0	1	2	26457.6	144.703
YDR335W	MSN5	0	1	3	25906.8	408.527
YDR335W	MSN5	0	1	4	25601.8	517.948
YDR335W	MSN5	1	0	1	14920	311.418
YDR335W	MSN5	1	1	1	30220.2	684.345
YDR335W	MSN5	5	0	2	12580.8	179.293
YDR335W	MSN5	5	1	2	22585.8	288.559
YDR335W	MSN5	10	0	3	13569.9	151.531
YDR335W	MSN5	10	1	3	23092.3	379.071
YDR335W	MSN5	100	0	4	11172.5	39.1392
YDR335W	MSN5	100	1	4	19247.4	518.152
YDR336W	MRX8	0	0	1	20965.1	379.926
YDR336W	MRX8	0	0	2	20927.1	121.477
YDR336W	MRX8	0	0	3	20167.8	496.562
YDR336W	MRX8	0	0	4	19634.5	775.189
YDR336W	MRX8	0	1	1	27269.6	416.257
YDR336W	MRX8	0	1	2	27508.2	54.2817
YDR336W	MRX8	0	1	4	26667.4	589.194
YDR336W	MRX8	1	0	1	15744.8	218.288
YDR336W	MRX8	1	1	1	30721.1	708.433
YDR336W	MRX8	5	0	2	17020.8	411.809
YDR336W	MRX8	5	1	2	26703.1	608.067
YDR336W	MRX8	10	0	3	17409.2	320.347
YDR336W	MRX8	10	1	3	27647.6	795.769
YDR336W	MRX8	100	0	4	16715.7	261.954
YDR336W	MRX8	100	1	4	26140.6	530.998
YDR337W	MRPS28	0	0	1	20291.4	85.2617
YDR337W	MRPS28	0	0	2	19623.2	456.534
YDR337W	MRPS28	0	0	3	19922.5	239.146
YDR337W	MRPS28	0	0	4	19637.7	460.41
YDR337W	MRPS28	0	1	1	21616.8	116.792
YDR337W	MRPS28	0	1	2	22084.8	592.727
YDR337W	MRPS28	0	1	3	22536.5	822.899
YDR337W	MRPS28	0	1	4	22412	124.323
YDR337W	MRPS28	1	0	1	15498.9	237.355
YDR337W	MRPS28	5	0	2	15526.1	585.951
YDR337W	MRPS28	5	1	2	25342.3	1339.83
YDR337W	MRPS28	10	0	3	16198.3	417.928
YDR337W	MRPS28	10	1	3	27741.8	629.676
YDR337W	MRPS28	100	0	4	15399.7	372.201
YDR337W	MRPS28	100	1	4	22879.1	752.39
YDR338C	YDR338C	0	0	1	19408.6	614.675
YDR338C	YDR338C	0	0	2	18967.9	602.372
YDR338C	YDR338C	0	0	3	18184.4	893.679
YDR338C	YDR338C	0	0	4	17318.6	952.481
YDR338C	YDR338C	0	1	1	23886.8	206.91
YDR338C	YDR338C	0	1	2	23843.2	718.869
YDR338C	YDR338C	0	1	3	25175.7	931.177
YDR338C	YDR338C	0	1	4	25267.3	462.001
YDR338C	YDR338C	1	0	1	13301	513.922
YDR338C	YDR338C	1	1	1	29951.7	886.084
YDR338C	YDR338C	5	0	2	14633.1	428.632
YDR338C	YDR338C	5	1	2	24592.2	555.666
YDR338C	YDR338C	10	0	3	15272.5	653.792
YDR338C	YDR338C	10	1	3	24060.5	294.508
YDR338C	YDR338C	100	0	4	14686	409.005
YDR338C	YDR338C	100	1	4	23452.1	1015.85
YDR342C	HXT7	0	0	1	21585	142.716
YDR342C	HXT7	0	0	2	21286.8	23.2376
YDR342C	HXT7	0	0	3	20343.2	324.096
YDR342C	HXT7	0	0	4	20268.4	386.473
YDR342C	HXT7	0	1	1	27435.5	263.742
YDR342C	HXT7	0	1	2	28056.2	575.401
YDR342C	HXT7	0	1	3	27101.3	461.654
YDR342C	HXT7	0	1	4	26970.1	521.053
YDR342C	HXT7	1	0	1	15802.4	497.776
YDR342C	HXT7	1	1	1	30291.3	499.29
YDR342C	HXT7	5	0	2	18461.5	875.302
YDR342C	HXT7	5	1	2	28913.2	846.56
YDR342C	HXT7	10	0	3	18245.9	866.684
YDR342C	HXT7	10	1	3	29381.8	1073.68
YDR342C	HXT7	100	0	4	19209.3	439.615
YDR342C	HXT7	100	1	4	30668.1	814.382
YDR343C	HXT6	0	0	1	20305.1	609.579
YDR343C	HXT6	0	0	2	20370	952.934
YDR343C	HXT6	0	0	3	19745.7	699.469
YDR343C	HXT6	0	0	4	19428.5	643.713
YDR343C	HXT6	0	1	1	26096.9	279.755
YDR343C	HXT6	0	1	2	27018.7	285.028
YDR343C	HXT6	0	1	3	26198.4	495.829
YDR343C	HXT6	0	1	4	26084.6	407.69
YDR343C	HXT6	1	0	1	15133.8	267.381
YDR343C	HXT6	1	1	1	29945.7	526.066
YDR343C	HXT6	5	0	2	15852.9	478.365
YDR343C	HXT6	5	1	2	26373.3	756.246
YDR343C	HXT6	10	0	3	16645.6	423.59
YDR343C	HXT6	10	1	3	26349.2	165.911
YDR343C	HXT6	100	0	4	17340.5	344.625
YDR343C	HXT6	100	1	4	28406	473.409
YDR345C	HXT3	0	0	1	19881.5	397.926
YDR345C	HXT3	0	0	2	20174.8	663.808
YDR345C	HXT3	0	0	3	18685.7	684.796
YDR345C	HXT3	0	0	4	19173.8	135.374
YDR345C	HXT3	0	1	1	26394.1	467.359
YDR345C	HXT3	0	1	2	27613.3	112.293
YDR345C	HXT3	0	1	3	27435.4	214.089
YDR345C	HXT3	0	1	4	25497.7	267.906
YDR345C	HXT3	1	0	1	14679.2	462.461
YDR345C	HXT3	1	1	1	30245.1	810.407
YDR345C	HXT3	5	0	2	15822.9	201.688
YDR345C	HXT3	5	1	2	26064.4	184.507
YDR345C	HXT3	10	0	3	16878.7	220.003
YDR345C	HXT3	10	1	3	26430.2	551.28
YDR345C	HXT3	100	0	4	16567.6	623.487
YDR345C	HXT3	100	1	4	26622.1	516.863
YDR346C	SVF1	0	0	1	21471.6	449.092
YDR346C	SVF1	0	0	2	20500.8	1008.09
YDR346C	SVF1	0	0	3	20260.5	167.325
YDR346C	SVF1	0	0	4	19669.6	304.664
YDR346C	SVF1	0	1	1	26965.3	729.909
YDR346C	SVF1	0	1	2	27184	240.207
YDR346C	SVF1	0	1	4	26227.7	385.593
YDR346C	SVF1	1	0	1	15758.4	153.425
YDR346C	SVF1	1	1	1	30889.7	572.602
YDR346C	SVF1	5	0	2	16898.3	848.678
YDR346C	SVF1	5	1	2	26415.6	245.458
YDR346C	SVF1	10	0	3	17263.3	169.768
YDR346C	SVF1	10	1	3	26416.6	603.449
YDR346C	SVF1	100	0	4	17140.8	562.038
YDR346C	SVF1	100	1	4	26859.6	156.628
YDR347W	MRP1	0	0	1	19593.9	190.33
YDR347W	MRP1	0	0	2	19698.5	444.476
YDR347W	MRP1	0	0	3	19102.4	542.103
YDR347W	MRP1	0	0	4	17714.8	596.395
YDR347W	MRP1	0	1	1	22161.7	342.235
YDR347W	MRP1	0	1	2	22778.2	259.065
YDR347W	MRP1	0	1	3	21255.4	579.884
YDR347W	MRP1	0	1	4	21154.9	404.724
YDR347W	MRP1	1	0	1	15035.4	315.433
YDR347W	MRP1	1	1	1	29413.5	496.955
YDR347W	MRP1	5	0	2	15903.3	317.423
YDR347W	MRP1	5	1	2	25545.3	344.921
YDR347W	MRP1	10	0	3	16803.9	170.53
YDR347W	MRP1	10	1	3	26683	577.214
YDR347W	MRP1	100	0	4	16169.6	266.721
YDR347W	MRP1	100	1	4	25827.6	409.353
YDR348C	PAL1	0	0	1	21009.7	178.782
YDR348C	PAL1	0	0	2	21921.2	228.806
YDR348C	PAL1	0	0	3	20013.3	322.87
YDR348C	PAL1	0	0	4	19735.6	258.345
YDR348C	PAL1	0	1	1	26796.4	194.206
YDR348C	PAL1	0	1	2	28258.2	17.9357
YDR348C	PAL1	0	1	3	27861.7	7.43662
YDR348C	PAL1	0	1	4	27269.7	80.1104
YDR348C	PAL1	1	0	1	14519.7	393.314
YDR348C	PAL1	1	1	1	30396.1	57.2986
YDR348C	PAL1	5	0	2	15298.4	125.407
YDR348C	PAL1	5	1	2	25146.7	412.856
YDR348C	PAL1	10	0	3	16398.1	132.365
YDR348C	PAL1	10	1	3	26672.3	181.512
YDR348C	PAL1	100	0	4	15741.5	257.219
YDR348C	PAL1	100	1	4	26245.7	494.674
YDR349C	YPS7	0	0	1	20607.9	118.346
YDR349C	YPS7	0	0	2	20271	254.393
YDR349C	YPS7	0	0	3	19515.9	435.924
YDR349C	YPS7	0	0	4	18836.4	383.998
YDR349C	YPS7	0	1	1	26427.2	426.374
YDR349C	YPS7	0	1	2	26862.1	689.009
YDR349C	YPS7	0	1	3	26646	296.223
YDR349C	YPS7	0	1	4	26327.5	361.322
YDR349C	YPS7	1	0	1	15197	344.226
YDR349C	YPS7	5	0	2	16439.6	54.6147
YDR349C	YPS7	5	1	2	26345.7	759.814
YDR349C	YPS7	10	0	3	17201	609.429
YDR349C	YPS7	10	1	3	26781.1	58.4893
YDR349C	YPS7	100	0	4	16456.8	375.743
YDR349C	YPS7	100	1	4	26832	499.047
YDR350C	ATP22	0	0	1	20420.4	716.279
YDR350C	ATP22	0	0	2	21896.1	128.875
YDR350C	ATP22	0	0	3	19777.4	604.036
YDR350C	ATP22	0	0	4	19457.9	817.976
YDR350C	ATP22	0	1	1	26670.7	1019.68
YDR350C	ATP22	0	1	2	27193.4	455.224
YDR350C	ATP22	0	1	3	27199.3	993.142
YDR350C	ATP22	0	1	4	26326	185.54
YDR350C	ATP22	1	0	1	15301.3	340.048
YDR350C	ATP22	1	1	1	30575.5	269.894
YDR350C	ATP22	5	0	2	15859.3	467.721
YDR350C	ATP22	5	1	2	25201.7	440.296
YDR350C	ATP22	10	0	3	15832.7	234.386
YDR350C	ATP22	10	1	3	25457.2	486.967
YDR350C	ATP22	100	0	4	16064.4	329.073
YDR350C	ATP22	100	1	4	23635.5	516.924
YDR351W	SBE2	0	0	1	23172.8	503.718
YDR351W	SBE2	0	0	2	23790.4	172.307
YDR351W	SBE2	0	0	3	22417	535.982
YDR351W	SBE2	0	0	4	21736.6	844.593
YDR351W	SBE2	0	1	1	29372.1	397.227
YDR351W	SBE2	0	1	2	30631.7	246.561
YDR351W	SBE2	0	1	3	31295.1	538.565
YDR351W	SBE2	0	1	4	30247.7	350.925
YDR351W	SBE2	1	0	1	17413.9	272.223
YDR351W	SBE2	1	1	1	33888.9	1001.7
YDR351W	SBE2	5	0	2	17229.3	265.53
YDR351W	SBE2	5	1	2	30795	453.213
YDR351W	SBE2	10	0	3	19013.9	377.802
YDR351W	SBE2	10	1	3	30484	1382.89
YDR351W	SBE2	100	0	4	17277	513.48
YDR351W	SBE2	100	1	4	32157.1	550.286
YDR352W	YPQ2	0	0	1	21776.7	449.615
YDR352W	YPQ2	0	0	2	20585.5	722.301
YDR352W	YPQ2	0	0	3	20719.9	570.423
YDR352W	YPQ2	0	0	4	19724.5	509.884
YDR352W	YPQ2	0	1	1	26991.7	431.659
YDR352W	YPQ2	0	1	2	27964.1	335.455
YDR352W	YPQ2	0	1	3	28276.5	565.27
YDR352W	YPQ2	0	1	4	27617.5	422.655
YDR352W	YPQ2	1	0	1	15602.8	259.202
YDR352W	YPQ2	5	0	2	16241.2	599.163
YDR352W	YPQ2	5	1	2	26224.8	241.357
YDR352W	YPQ2	10	0	3	17238.2	512.485
YDR352W	YPQ2	10	1	3	27002.1	528.796
YDR352W	YPQ2	100	0	4	17117.1	583.896
YDR352W	YPQ2	100	1	4	26959.3	104.519
YDR354W	TRP4	0	0	1	3795.97	247.311
YDR354W	TRP4	0	0	2	4267.02	374.625
YDR354W	TRP4	0	0	3	3234.09	288.823
YDR354W	TRP4	0	0	4	4729.88	277.587
YDR354W	TRP4	0	1	1	26841	352.986
YDR354W	TRP4	0	1	2	27853.3	394.563
YDR354W	TRP4	0	1	3	26801.8	645.52
YDR354W	TRP4	0	1	4	27089.3	971.484
YDR354W	TRP4	1	0	1	14803.4	207.081
YDR354W	TRP4	1	1	1	29816.2	291.391
YDR354W	TRP4	5	0	2	15802.6	244.139
YDR354W	TRP4	5	1	2	26055.6	407.461
YDR354W	TRP4	10	0	3	16461.6	289.227
YDR354W	TRP4	10	1	3	26980.6	157.947
YDR354W	TRP4	100	0	4	16225.8	354.481
YDR354W	TRP4	100	1	4	27186.7	915.544
YDR357C	CNL1	0	0	1	21658.7	237.159
YDR357C	CNL1	0	0	2	21075.3	525.204
YDR357C	CNL1	0	0	3	19802.5	315.726
YDR357C	CNL1	0	0	4	19643.5	196.616
YDR357C	CNL1	0	1	1	26560.2	422.932
YDR357C	CNL1	0	1	2	27220	263.656
YDR357C	CNL1	0	1	3	26330.6	450.499
YDR357C	CNL1	0	1	4	26691.5	222.225
YDR357C	CNL1	1	0	1	15539	186.249
YDR357C	CNL1	1	1	1	31150.1	500.607
YDR357C	CNL1	5	0	2	16383.6	489.239
YDR357C	CNL1	5	1	2	26103.6	311.399
YDR357C	CNL1	10	0	3	16571.1	51.9956
YDR357C	CNL1	10	1	3	27395.5	320.463
YDR357C	CNL1	100	0	4	16333.6	102.572
YDR357C	CNL1	100	1	4	26984.9	574.786
YDR358W	GGA1	0	0	1	16784	1568.23
YDR358W	GGA1	0	0	2	19635.7	1418.25
YDR358W	GGA1	0	0	3	17806.8	1335.47
YDR358W	GGA1	0	0	4	15849.4	975.906
YDR358W	GGA1	0	1	1	26748.7	292.421
YDR358W	GGA1	0	1	2	28812.7	572.697
YDR358W	GGA1	0	1	3	27007.9	327.827
YDR358W	GGA1	0	1	4	26355.9	797.977
YDR358W	GGA1	1	0	1	12856.5	216.938
YDR358W	GGA1	1	1	1	30111.5	374.132
YDR358W	GGA1	5	0	2	15466.2	1151.48
YDR358W	GGA1	5	1	2	26466.5	383.764
YDR358W	GGA1	10	0	3	16076.5	732.687
YDR358W	GGA1	10	1	3	26423.5	937.955
YDR358W	GGA1	100	0	4	13007.3	309.979
YDR358W	GGA1	100	1	4	27443	726.552
YDR359C	EAF1	0	0	1	21184.4	197.317
YDR359C	EAF1	0	0	2	21559.6	297.336
YDR359C	EAF1	0	0	3	20016.4	500.566
YDR359C	EAF1	0	0	4	19777	260.734
YDR359C	EAF1	0	1	1	27068.4	105.559
YDR359C	EAF1	0	1	2	28019.2	85.4643
YDR359C	EAF1	0	1	3	26025.4	456.604
YDR359C	EAF1	0	1	4	26556.2	291.694
YDR359C	EAF1	1	0	1	15951.9	229.792
YDR359C	EAF1	1	1	1	30998	453.097
YDR359C	EAF1	5	0	2	16193	169.406
YDR359C	EAF1	5	1	2	25627.8	177.049
YDR359C	EAF1	10	0	3	16357.3	234.82
YDR359C	EAF1	10	1	3	26335.4	215.637
YDR359C	EAF1	100	0	4	15893.8	98.8752
YDR359C	EAF1	100	1	4	26184.4	476.037
YDR363W	ESC2	0	0	1	21497	284.422
YDR363W	ESC2	0	0	2	21388.7	493.751
YDR363W	ESC2	0	0	3	20151.1	319.825
YDR363W	ESC2	0	0	4	19299.6	300.71
YDR363W	ESC2	0	1	1	27174.5	321.699
YDR363W	ESC2	0	1	2	27554.7	420.836
YDR363W	ESC2	0	1	3	27661.5	105.083
YDR363W	ESC2	0	1	4	26635.5	509.299
YDR363W	ESC2	1	0	1	15363.6	393.236
YDR363W	ESC2	1	1	1	31127.3	938.69
YDR363W	ESC2	5	0	2	15756.2	171.552
YDR363W	ESC2	5	1	2	25453.5	348.055
YDR363W	ESC2	10	0	3	16646.1	45.1277
YDR363W	ESC2	10	1	3	26352.3	267.328
YDR363W	ESC2	100	0	4	15725.1	472.511
YDR363W	ESC2	100	1	4	26764.6	842.482
YDR363W-A	SEM1	0	0	1	20605.7	113.426
YDR363W-A	SEM1	0	0	2	21063.6	669.131
YDR363W-A	SEM1	0	0	3	19439	104.942
YDR363W-A	SEM1	0	0	4	18834.1	456.447
YDR363W-A	SEM1	0	1	1	26692.5	55.0517
YDR363W-A	SEM1	0	1	2	27799.5	261.028
YDR363W-A	SEM1	0	1	3	26817.1	730.086
YDR363W-A	SEM1	0	1	4	27126.4	351.779
YDR363W-A	SEM1	1	0	1	15435.9	107.726
YDR363W-A	SEM1	1	1	1	29638.4	463.094
YDR363W-A	SEM1	5	0	2	15919	267.55
YDR363W-A	SEM1	5	1	2	25671.8	480.481
YDR363W-A	SEM1	10	0	3	17258.7	459.409
YDR363W-A	SEM1	10	1	3	27933.4	377.526
YDR363W-A	SEM1	100	0	4	16956.8	71.1519
YDR363W-A	SEM1	100	1	4	26479.4	558.261
YDR364C	CDC40	0	0	1	20720.8	149.025
YDR364C	CDC40	0	0	2	20423.1	211.882
YDR364C	CDC40	0	0	3	19871	715.885
YDR364C	CDC40	0	0	4	19720.2	263.709
YDR364C	CDC40	0	1	1	26542.7	580.787
YDR364C	CDC40	0	1	2	27250.9	35.7271
YDR364C	CDC40	0	1	3	27575.5	595.955
YDR364C	CDC40	0	1	4	28373.7	420.292
YDR364C	CDC40	1	0	1	15187.7	213.46
YDR364C	CDC40	5	0	2	16181.5	254.233
YDR364C	CDC40	5	1	2	26332.8	264.387
YDR364C	CDC40	10	0	3	16731	176.008
YDR364C	CDC40	10	1	3	27275.5	475.252
YDR364C	CDC40	100	0	4	16333	231.227
YDR364C	CDC40	100	1	4	26325.6	233.084
YDR366C	YDR366C	0	0	1	19831.9	186.523
YDR366C	YDR366C	0	0	2	20948.2	786.186
YDR366C	YDR366C	0	0	3	19424.7	259.016
YDR366C	YDR366C	0	0	4	18647.4	273.699
YDR366C	YDR366C	0	1	1	25567.9	253.238
YDR366C	YDR366C	0	1	2	27150.9	244.247
YDR366C	YDR366C	0	1	3	26684.7	753.475
YDR366C	YDR366C	0	1	4	26189	776.546
YDR366C	YDR366C	1	0	1	15084.5	338.894
YDR366C	YDR366C	1	1	1	30115.2	596.981
YDR366C	YDR366C	5	0	2	15409	320.356
YDR366C	YDR366C	5	1	2	25409.3	671.574
YDR366C	YDR366C	10	0	3	15768.5	229.606
YDR366C	YDR366C	10	1	3	25671.6	380.441
YDR366C	YDR366C	100	0	4	15438.3	27.5782
YDR366C	YDR366C	100	1	4	25072.7	733.039
YDR368W	YPR1	0	0	1	20942.6	286.44
YDR368W	YPR1	0	0	2	21112.9	273.576
YDR368W	YPR1	0	0	3	19874	346.068
YDR368W	YPR1	0	0	4	19101.5	590.487
YDR368W	YPR1	0	1	1	26486.6	60.8998
YDR368W	YPR1	0	1	2	27421.2	465.447
YDR368W	YPR1	0	1	3	27083.1	295.444
YDR368W	YPR1	0	1	4	26850.6	701.605
YDR368W	YPR1	1	0	1	15060.2	359.736
YDR368W	YPR1	1	1	1	30782.1	394.429
YDR368W	YPR1	5	0	2	16140	105.258
YDR368W	YPR1	5	1	2	26378.9	277.671
YDR368W	YPR1	10	0	3	16984.4	253.615
YDR368W	YPR1	10	1	3	27030.3	180.942
YDR368W	YPR1	100	0	4	16526.4	419.557
YDR368W	YPR1	100	1	4	27448.6	378.972
YDR369C	XRS2	0	0	1	21265.6	103.147
YDR369C	XRS2	0	0	2	20927.7	517.983
YDR369C	XRS2	0	0	3	19948.7	317.66
YDR369C	XRS2	0	0	4	19602	199.039
YDR369C	XRS2	0	1	1	26801.4	407.258
YDR369C	XRS2	0	1	2	26889.2	605.904
YDR369C	XRS2	0	1	3	25881.6	397.22
YDR369C	XRS2	0	1	4	26433.3	571.292
YDR369C	XRS2	1	0	1	15222.3	200.469
YDR369C	XRS2	1	1	1	30496.4	296.152
YDR369C	XRS2	5	0	2	16040.9	349.323
YDR369C	XRS2	5	1	2	25750.6	583.527
YDR369C	XRS2	10	0	3	16440.2	258.529
YDR369C	XRS2	10	1	3	26808	235.564
YDR369C	XRS2	100	0	4	16397.1	408.625
YDR369C	XRS2	100	1	4	25302.2	186.278
YDR370C	DXO1	0	0	1	21522.1	687.436
YDR370C	DXO1	0	0	2	21589.3	331.387
YDR370C	DXO1	0	0	3	20114	409.834
YDR370C	DXO1	0	0	4	20087.1	458.801
YDR370C	DXO1	0	1	1	27150.6	305.288
YDR370C	DXO1	0	1	2	27865	566.858
YDR370C	DXO1	0	1	4	27519.8	105.456
YDR370C	DXO1	1	0	1	15547.4	50.2491
YDR370C	DXO1	1	1	1	31684.4	877.012
YDR370C	DXO1	5	0	2	16515.4	436.995
YDR370C	DXO1	5	1	2	26905.6	1145
YDR370C	DXO1	10	0	3	16782.7	211.444
YDR370C	DXO1	10	1	3	27809.5	997.829
YDR370C	DXO1	100	0	4	16706.3	546.719
YDR370C	DXO1	100	1	4	27271.9	902.578
YDR371W	CTS2	0	0	1	20929.9	397.607
YDR371W	CTS2	0	0	2	20581	604.637
YDR371W	CTS2	0	0	3	19538.7	709.762
YDR371W	CTS2	0	0	4	19182.8	159.52
YDR371W	CTS2	0	1	1	26454.8	415.717
YDR371W	CTS2	0	1	2	27231.7	408.38
YDR371W	CTS2	0	1	3	26750.2	269.139
YDR371W	CTS2	0	1	4	25749.4	493.303
YDR371W	CTS2	1	0	1	15232.4	126.463
YDR371W	CTS2	1	1	1	30539.5	727.977
YDR371W	CTS2	5	0	2	16029.5	380.903
YDR371W	CTS2	5	1	2	25529.7	257.979
YDR371W	CTS2	10	0	3	16521.9	138.479
YDR371W	CTS2	10	1	3	25722.9	496.333
YDR371W	CTS2	100	0	4	15832.9	40.3088
YDR371W	CTS2	100	1	4	27356.2	877.901
YDR372C	VPS74	0	0	1	21839.8	592.898
YDR372C	VPS74	0	0	2	21671.7	440.1
YDR372C	VPS74	0	0	3	21138.9	221.164
YDR372C	VPS74	0	0	4	20702.4	505.706
YDR372C	VPS74	0	1	1	26841.8	589.383
YDR372C	VPS74	0	1	2	27114.8	307.335
YDR372C	VPS74	0	1	3	27351.7	396.328
YDR372C	VPS74	0	1	4	26732.5	315.539
YDR372C	VPS74	1	0	1	15617.8	341.327
YDR372C	VPS74	5	0	2	16705.2	914.444
YDR372C	VPS74	5	1	2	27249.7	136.252
YDR372C	VPS74	10	0	3	17109	163.332
YDR372C	VPS74	10	1	3	28281.6	1102.47
YDR372C	VPS74	100	0	4	16322.7	158.193
YDR372C	VPS74	100	1	4	28402.7	920.178
YDR374C	PHO92	0	0	1	22087.2	325.296
YDR374C	PHO92	0	0	2	21136.7	104.263
YDR374C	PHO92	0	0	3	21099.6	618.056
YDR374C	PHO92	0	0	4	20701.7	250.286
YDR374C	PHO92	0	1	1	27728.2	518.267
YDR374C	PHO92	0	1	2	28108.7	704.114
YDR374C	PHO92	0	1	4	27999.9	481.674
YDR374C	PHO92	1	0	1	15323.3	509.987
YDR374C	PHO92	1	1	1	31798.8	1278.73
YDR374C	PHO92	5	0	2	15828.9	364.501
YDR374C	PHO92	5	1	2	24058.7	900.044
YDR374C	PHO92	10	0	3	15953.1	423.375
YDR374C	PHO92	10	1	3	25567.2	597.946
YDR374C	PHO92	100	0	4	14244.8	122.095
YDR374C	PHO92	100	1	4	23657.5	1089.5
YDR374W-A	WIP1	0	0	1	19716.7	169.636
YDR374W-A	WIP1	0	0	2	20137.1	451.633
YDR374W-A	WIP1	0	0	3	18583.7	375.727
YDR374W-A	WIP1	0	0	4	18777.3	47.7828
YDR374W-A	WIP1	0	1	1	24554.8	424.638
YDR374W-A	WIP1	0	1	2	25546.1	714.993
YDR374W-A	WIP1	0	1	3	25414	647.192
YDR374W-A	WIP1	0	1	4	25500.5	325.751
YDR374W-A	WIP1	1	0	1	14476.7	293.426
YDR374W-A	WIP1	1	1	1	29146.9	235.835
YDR374W-A	WIP1	5	0	2	15429.8	178.466
YDR374W-A	WIP1	5	1	2	23896.8	194.246
YDR374W-A	WIP1	10	0	3	16488.2	267.775
YDR374W-A	WIP1	10	1	3	24933.2	243.482
YDR374W-A	WIP1	100	0	4	15559	346.484
YDR374W-A	WIP1	100	1	4	26087.5	599.692
YDR375C	BCS1	0	0	1	19987.1	240.013
YDR375C	BCS1	0	0	2	20299	531.208
YDR375C	BCS1	0	0	3	19557.5	183.691
YDR375C	BCS1	0	0	4	18957	665.348
YDR375C	BCS1	0	1	1	25041.5	326.742
YDR375C	BCS1	0	1	2	27524.3	56.5304
YDR375C	BCS1	0	1	3	27158.3	604.873
YDR375C	BCS1	0	1	4	26187.5	56.0584
YDR375C	BCS1	1	0	1	15253.9	361.999
YDR375C	BCS1	1	1	1	30430.9	180.318
YDR375C	BCS1	5	0	2	15930.7	127.063
YDR375C	BCS1	5	1	2	25865.7	281.849
YDR375C	BCS1	10	0	3	16489	342.764
YDR375C	BCS1	10	1	3	26392.1	148.728
YDR375C	BCS1	100	0	4	15866.1	152.251
YDR375C	BCS1	100	1	4	26849.4	379.968
YDR377W	ATP17	0	0	1	17488.8	327.918
YDR377W	ATP17	0	0	2	16333.9	527.364
YDR377W	ATP17	0	0	3	16319	214.062
YDR377W	ATP17	0	0	4	16315.2	133.084
YDR377W	ATP17	0	1	1	17362.7	266.547
YDR377W	ATP17	0	1	2	17523.6	285.262
YDR377W	ATP17	0	1	3	18672.2	301.507
YDR377W	ATP17	0	1	4	17850.1	270.554
YDR377W	ATP17	1	0	1	14831.2	248.186
YDR377W	ATP17	5	0	2	15904.1	176.034
YDR377W	ATP17	5	1	2	24207.1	644.455
YDR377W	ATP17	10	0	3	16055.2	430.335
YDR377W	ATP17	10	1	3	26690.5	62.0448
YDR377W	ATP17	100	0	4	16238.5	206.613
YDR377W	ATP17	100	1	4	24971.1	431.302
YDR378C	LSM6	0	0	1	21266.1	595.386
YDR378C	LSM6	0	0	2	21063	506.005
YDR378C	LSM6	0	0	3	19989	194.842
YDR378C	LSM6	0	0	4	20293.1	930.108
YDR378C	LSM6	0	1	1	25367.2	308.91
YDR378C	LSM6	0	1	2	25608.4	478.731
YDR378C	LSM6	0	1	3	25966.9	327.789
YDR378C	LSM6	0	1	4	24761.3	735.718
YDR378C	LSM6	1	0	1	15181.6	266.796
YDR378C	LSM6	1	1	1	29775.2	403.802
YDR378C	LSM6	5	0	2	16263.2	87.6171
YDR378C	LSM6	5	1	2	25147.4	339.531
YDR378C	LSM6	10	0	3	16270.3	301.151
YDR378C	LSM6	10	1	3	26044.4	417.523
YDR378C	LSM6	100	0	4	16229.6	381.208
YDR378C	LSM6	100	1	4	26681	377.16
YDR379C-A	SDH6	0	0	1	20855.8	371.693
YDR379C-A	SDH6	0	0	2	20964.6	897.439
YDR379C-A	SDH6	0	0	3	19711.6	433.735
YDR379C-A	SDH6	0	0	4	19598.6	258.159
YDR379C-A	SDH6	0	1	1	26445.3	553.492
YDR379C-A	SDH6	0	1	2	27682.7	486.141
YDR379C-A	SDH6	0	1	3	27333.4	270.372
YDR379C-A	SDH6	0	1	4	26800.5	275.581
YDR379C-A	SDH6	1	0	1	15014.2	102.817
YDR379C-A	SDH6	1	1	1	30355.1	138.467
YDR379C-A	SDH6	5	0	2	16166.6	286.276
YDR379C-A	SDH6	5	1	2	25603.9	245.476
YDR379C-A	SDH6	10	0	3	16481.9	118.605
YDR379C-A	SDH6	10	1	3	26550.9	555.566
YDR379C-A	SDH6	100	0	4	16099.1	291.214
YDR379C-A	SDH6	100	1	4	27014.6	199.176
YDR379W	RGA2	0	0	1	21022.7	572.959
YDR379W	RGA2	0	0	2	20499	875.433
YDR379W	RGA2	0	0	3	19724.9	349.78
YDR379W	RGA2	0	0	4	19591.2	288.364
YDR379W	RGA2	0	1	1	26070.1	296.594
YDR379W	RGA2	0	1	2	27049.3	270.049
YDR379W	RGA2	0	1	3	26081.3	405.887
YDR379W	RGA2	0	1	4	26912.7	226.221
YDR379W	RGA2	1	0	1	13938.7	143.406
YDR379W	RGA2	1	1	1	29869	787.999
YDR379W	RGA2	5	0	2	14205.8	117.99
YDR379W	RGA2	5	1	2	23457.1	357.631
YDR379W	RGA2	10	0	3	13760.7	526.303
YDR379W	RGA2	10	1	3	24333.2	517.339
YDR379W	RGA2	100	0	4	12950.8	222.608
YDR379W	RGA2	100	1	4	22680.3	402.295
YDR380W	ARO10	0	0	1	20592.6	49.2144
YDR380W	ARO10	0	0	2	20616.2	483.454
YDR380W	ARO10	0	0	3	19282.5	43.2087
YDR380W	ARO10	0	0	4	19298.9	63.8564
YDR380W	ARO10	0	1	1	26735.4	79.5205
YDR380W	ARO10	0	1	2	26992.5	867.48
YDR380W	ARO10	0	1	3	25868.7	532.331
YDR380W	ARO10	0	1	4	27019.8	514.378
YDR380W	ARO10	1	0	1	14976.7	412.061
YDR380W	ARO10	1	1	1	30089.7	346.508
YDR380W	ARO10	5	0	2	15353.6	180.794
YDR380W	ARO10	5	1	2	25049.4	258.051
YDR380W	ARO10	10	0	3	15264.3	144.468
YDR380W	ARO10	10	1	3	26155.8	313.915
YDR380W	ARO10	100	0	4	14974	398.458
YDR380W	ARO10	100	1	4	25329.8	621.534
YDR383C	NKP1	0	0	1	21174.3	564.041
YDR383C	NKP1	0	0	2	21142.6	495.612
YDR383C	NKP1	0	0	3	20137.7	355.994
YDR383C	NKP1	0	0	4	19836.4	528.561
YDR383C	NKP1	0	1	1	26242.5	334.906
YDR383C	NKP1	0	1	2	27500.1	99.3947
YDR383C	NKP1	0	1	3	27339.6	205.582
YDR383C	NKP1	0	1	4	26739.5	406.791
YDR383C	NKP1	1	0	1	15230.4	208.445
YDR383C	NKP1	1	1	1	31126.2	1071.34
YDR383C	NKP1	5	0	2	16188.2	18.4565
YDR383C	NKP1	5	1	2	26062	348.332
YDR383C	NKP1	10	0	3	16828.5	85.1698
YDR383C	NKP1	10	1	3	26655.5	135.07
YDR383C	NKP1	100	0	4	16035.3	262.786
YDR383C	NKP1	100	1	4	26389.3	419.998
YDR384C	ATO3	0	0	1	20833.3	521.824
YDR384C	ATO3	0	0	2	19957	518.303
YDR384C	ATO3	0	0	3	20433.6	487.991
YDR384C	ATO3	0	0	4	19257.6	155.283
YDR384C	ATO3	0	1	1	26541.1	455.808
YDR384C	ATO3	0	1	2	26721.1	52.9615
YDR384C	ATO3	0	1	3	26789.6	430.24
YDR384C	ATO3	0	1	4	26608.5	223.277
YDR384C	ATO3	1	0	1	15564.5	332.884
YDR384C	ATO3	1	1	1	30598.1	801.413
YDR384C	ATO3	5	0	2	16487.9	280.175
YDR384C	ATO3	5	1	2	26861.7	305.86
YDR384C	ATO3	10	0	3	17422.2	810.81
YDR384C	ATO3	10	1	3	26827	336.398
YDR384C	ATO3	100	0	4	16490.5	333.543
YDR384C	ATO3	100	1	4	28691.9	742.455
YDR385W	EFT2	0	0	1	18856.9	174.267
YDR385W	EFT2	0	0	2	18988.9	375.531
YDR385W	EFT2	0	0	3	17772.9	650.928
YDR385W	EFT2	0	0	4	17705.7	242.041
YDR385W	EFT2	0	1	1	23111.7	548.616
YDR385W	EFT2	0	1	2	24229.9	490.676
YDR385W	EFT2	0	1	3	22430.8	291.691
YDR385W	EFT2	0	1	4	23740.3	19.4342
YDR385W	EFT2	1	0	1	14446.5	267.781
YDR385W	EFT2	1	1	1	28687.2	949.538
YDR385W	EFT2	5	0	2	15508.8	310.126
YDR385W	EFT2	5	1	2	25392.7	381.967
YDR385W	EFT2	10	0	3	15709.1	169.577
YDR385W	EFT2	10	1	3	26234.3	553.219
YDR385W	EFT2	100	0	4	14939.9	64.3388
YDR385W	EFT2	100	1	4	22943.3	467.194
YDR386W	MUS81	0	0	1	16870.7	483.184
YDR386W	MUS81	0	0	2	17026.7	686.838
YDR386W	MUS81	0	0	3	16010.9	334.325
YDR386W	MUS81	0	0	4	16576.8	318.485
YDR386W	MUS81	0	1	1	25524	879.14
YDR386W	MUS81	0	1	2	25905.5	1117.92
YDR386W	MUS81	0	1	4	24758.7	751.094
YDR386W	MUS81	1	0	1	13545.6	497.255
YDR386W	MUS81	1	1	1	28051.3	340.301
YDR386W	MUS81	5	0	2	14213.5	570.705
YDR386W	MUS81	5	1	2	23508.6	256.949
YDR386W	MUS81	10	0	3	13714.3	298.183
YDR386W	MUS81	10	1	3	23877.7	657.598
YDR386W	MUS81	100	0	4	13639.3	147.743
YDR386W	MUS81	100	1	4	23643.5	434.335
YDR387C	CIN10	0	0	1	21053.8	540.247
YDR387C	CIN10	0	0	2	21413.5	515.25
YDR387C	CIN10	0	0	3	19557.6	255.915
YDR387C	CIN10	0	0	4	19597.5	270.269
YDR387C	CIN10	0	1	1	26561.1	526.775
YDR387C	CIN10	0	1	2	27636.4	558.817
YDR387C	CIN10	0	1	3	27312.9	300.968
YDR387C	CIN10	0	1	4	26705.6	457.403
YDR387C	CIN10	1	0	1	15391.2	283.55
YDR387C	CIN10	1	1	1	30660.9	191.214
YDR387C	CIN10	5	0	2	16258.1	304.574
YDR387C	CIN10	5	1	2	25571.5	381.508
YDR387C	CIN10	10	0	3	16609	24.3931
YDR387C	CIN10	10	1	3	25866.9	262.914
YDR387C	CIN10	100	0	4	15963.2	201.46
YDR387C	CIN10	100	1	4	24648.4	617.362
YDR388W	RVS167	0	0	1	21247.8	216.487
YDR388W	RVS167	0	0	2	21566.4	636.51
YDR388W	RVS167	0	0	3	20278.8	149.099
YDR388W	RVS167	0	0	4	19907.1	439.411
YDR388W	RVS167	0	1	1	27301.9	213.307
YDR388W	RVS167	0	1	2	27844.2	36.3594
YDR388W	RVS167	0	1	3	28176.4	410.456
YDR388W	RVS167	0	1	4	28650.8	335.204
YDR388W	RVS167	1	0	1	15176.8	424.729
YDR388W	RVS167	1	1	1	28193.5	134.616
YDR388W	RVS167	5	0	2	15482.8	396.696
YDR388W	RVS167	5	1	2	24039	377.053
YDR388W	RVS167	10	0	3	16299.2	167.659
YDR388W	RVS167	10	1	3	23803.3	514.842
YDR388W	RVS167	100	0	4	15624.2	387.913
YDR388W	RVS167	100	1	4	22627.1	532.046
YDR389W	SAC7	0	0	1	20483.8	604.566
YDR389W	SAC7	0	0	2	20436.6	527.215
YDR389W	SAC7	0	0	3	19027.5	176.464
YDR389W	SAC7	0	0	4	19510.6	247.276
YDR389W	SAC7	0	1	1	25581.1	926.347
YDR389W	SAC7	0	1	2	26556.8	605.187
YDR389W	SAC7	0	1	3	26785	442.008
YDR389W	SAC7	0	1	4	26375.3	314.068
YDR389W	SAC7	1	0	1	15618.3	272.896
YDR389W	SAC7	1	1	1	31007.4	262.196
YDR389W	SAC7	5	0	2	16900.7	924.018
YDR389W	SAC7	5	1	2	26619.7	628.329
YDR389W	SAC7	10	0	3	16366.7	47.9134
YDR389W	SAC7	10	1	3	28697.7	859.794
YDR389W	SAC7	100	0	4	13803.4	310.462
YDR389W	SAC7	100	1	4	19122.5	403.561
YDR391C	YDR391C	0	0	1	20846.8	304.997
YDR391C	YDR391C	0	0	2	21343.7	484.9
YDR391C	YDR391C	0	0	3	19692.1	335.807
YDR391C	YDR391C	0	0	4	19599.5	512.855
YDR391C	YDR391C	0	1	1	27030.4	447.1
YDR391C	YDR391C	0	1	2	28007.3	279.309
YDR391C	YDR391C	0	1	3	26709.7	94.898
YDR391C	YDR391C	0	1	4	26340.6	233.02
YDR391C	YDR391C	1	0	1	15318.6	60.8236
YDR391C	YDR391C	1	1	1	30903.5	64.2275
YDR391C	YDR391C	5	0	2	16350	86.0307
YDR391C	YDR391C	5	1	2	25909.1	7.34056
YDR391C	YDR391C	10	0	3	17008.7	311.942
YDR391C	YDR391C	10	1	3	26643.9	213.24
YDR391C	YDR391C	100	0	4	16589.9	173.409
YDR391C	YDR391C	100	1	4	27179	1813.95
YDR392W	SPT3	0	0	1	20965.8	345.157
YDR392W	SPT3	0	0	2	21128.2	540.806
YDR392W	SPT3	0	0	3	20012.8	548.007
YDR392W	SPT3	0	0	4	19646.3	479.24
YDR392W	SPT3	0	1	1	25869.9	709.824
YDR392W	SPT3	0	1	2	27016.4	411.15
YDR392W	SPT3	0	1	3	26715.8	230.698
YDR392W	SPT3	0	1	4	26004.3	480.849
YDR392W	SPT3	1	0	1	15498.3	131.022
YDR392W	SPT3	1	1	1	30238.4	47.065
YDR392W	SPT3	5	0	2	16440.9	434.178
YDR392W	SPT3	5	1	2	25960.1	300.875
YDR392W	SPT3	10	0	3	16045.3	433.306
YDR392W	SPT3	10	1	3	27143.3	511.661
YDR392W	SPT3	100	0	4	16196.5	19.0519
YDR392W	SPT3	100	1	4	26628.6	490.085
YDR393W	SHE9	0	0	1	21288.9	9.37824
YDR393W	SHE9	0	0	2	21387.8	271.587
YDR393W	SHE9	0	0	3	19702.2	195.207
YDR393W	SHE9	0	0	4	19432.4	612.056
YDR393W	SHE9	0	1	1	26425.9	267.348
YDR393W	SHE9	0	1	2	27508.4	513.384
YDR393W	SHE9	0	1	3	25821.8	158.756
YDR393W	SHE9	0	1	4	25680.2	431.623
YDR393W	SHE9	1	0	1	14805.7	288.593
YDR393W	SHE9	1	1	1	30217.9	336.306
YDR393W	SHE9	5	0	2	15158.5	85.254
YDR393W	SHE9	5	1	2	22986.6	220.326
YDR393W	SHE9	10	0	3	15496	163.459
YDR393W	SHE9	10	1	3	24402.8	352.707
YDR393W	SHE9	100	0	4	12989.3	337.129
YDR393W	SHE9	100	1	4	18758	694.679
YDR395W	SXM1	0	0	1	20338.1	184.937
YDR395W	SXM1	0	0	2	20410	12.2393
YDR395W	SXM1	0	0	3	19478.1	53.7174
YDR395W	SXM1	0	0	4	18882.7	418.872
YDR395W	SXM1	0	1	1	26319.4	317.45
YDR395W	SXM1	0	1	2	28039.3	96.9351
YDR395W	SXM1	0	1	3	26640.2	605.7
YDR395W	SXM1	0	1	4	26537.8	144.376
YDR395W	SXM1	1	0	1	14600.7	93.3381
YDR395W	SXM1	1	1	1	30994	212.876
YDR395W	SXM1	5	0	2	12037.4	48.9109
YDR395W	SXM1	5	1	2	18079	289.567
YDR395W	SXM1	10	0	3	10120.1	315.741
YDR395W	SXM1	10	1	3	21762	36.9022
YDR395W	SXM1	100	0	4	5561.94	146.956
YDR395W	SXM1	100	1	4	7825.68	408.928
YDR399W	HPT1	0	0	1	20424.3	347.524
YDR399W	HPT1	0	0	2	22553.1	757.934
YDR399W	HPT1	0	0	3	19782.1	336.844
YDR399W	HPT1	0	0	4	19297.5	183.558
YDR399W	HPT1	0	1	1	25921.5	297.969
YDR399W	HPT1	0	1	2	27185.4	413.052
YDR399W	HPT1	0	1	3	27118.5	98.4165
YDR399W	HPT1	0	1	4	26166.6	528.322
YDR399W	HPT1	1	0	1	15461.2	109.994
YDR399W	HPT1	1	1	1	30820.5	426.404
YDR399W	HPT1	5	0	2	16258.3	267.808
YDR399W	HPT1	5	1	2	25898.4	694.603
YDR399W	HPT1	10	0	3	15771.1	340.109
YDR399W	HPT1	10	1	3	25981.4	356.327
YDR399W	HPT1	100	0	4	15762.8	350.718
YDR399W	HPT1	100	1	4	25774.2	584.3
YDR400W	URH1	0	0	1	20795.1	334.72
YDR400W	URH1	0	0	2	20913.2	315.072
YDR400W	URH1	0	0	3	19807.8	347.3
YDR400W	URH1	0	0	4	19449.5	394.212
YDR400W	URH1	0	1	1	27046.4	531.824
YDR400W	URH1	0	1	2	27579.3	336.463
YDR400W	URH1	0	1	3	26810.4	348.475
YDR400W	URH1	0	1	4	27327.1	467.691
YDR400W	URH1	1	0	1	15274.7	225.553
YDR400W	URH1	1	1	1	31074.1	207.566
YDR400W	URH1	5	0	2	16117.3	100.653
YDR400W	URH1	5	1	2	26083.1	228.74
YDR400W	URH1	10	0	3	16045.3	201.209
YDR400W	URH1	10	1	3	26604.7	479.308
YDR400W	URH1	100	0	4	16481.5	564.051
YDR400W	URH1	100	1	4	26698.4	264.585
YDR402C	DIT2	0	0	1	20331.3	321.838
YDR402C	DIT2	0	0	2	21485.8	861.95
YDR402C	DIT2	0	0	3	19109.5	167.014
YDR402C	DIT2	0	0	4	19388.8	384.688
YDR402C	DIT2	0	1	1	26404.5	353.564
YDR402C	DIT2	0	1	2	27629.6	481.672
YDR402C	DIT2	0	1	3	26787.2	393.163
YDR402C	DIT2	0	1	4	25969.7	466.746
YDR402C	DIT2	1	0	1	15060.7	31.0092
YDR402C	DIT2	1	1	1	31253.8	79.9851
YDR402C	DIT2	5	0	2	15861.6	131.504
YDR402C	DIT2	5	1	2	25752	570.876
YDR402C	DIT2	10	0	3	16467.2	332.908
YDR402C	DIT2	10	1	3	26672.5	43.1888
YDR402C	DIT2	100	0	4	15775.2	29.7533
YDR402C	DIT2	100	1	4	26334.7	300.496
YDR403W	DIT1	0	0	1	21393	91.9171
YDR403W	DIT1	0	0	2	20922.5	418.314
YDR403W	DIT1	0	0	3	20011.2	533.999
YDR403W	DIT1	0	0	4	19861.5	279.993
YDR403W	DIT1	0	1	1	26615.4	197.405
YDR403W	DIT1	0	1	2	27451.2	765.854
YDR403W	DIT1	0	1	3	27463.2	150.062
YDR403W	DIT1	0	1	4	27351.8	580.347
YDR403W	DIT1	1	0	1	15516.3	314.432
YDR403W	DIT1	5	0	2	14577.4	415.037
YDR403W	DIT1	5	1	2	24241.6	583.892
YDR403W	DIT1	10	0	3	14617.2	273.883
YDR403W	DIT1	10	1	3	25609.7	374.659
YDR403W	DIT1	100	0	4	12430.8	649.475
YDR403W	DIT1	100	1	4	17917.8	571.119
YDR405W	MRP20	0	0	1	18252.1	36.4996
YDR405W	MRP20	0	0	2	17395.7	773.473
YDR405W	MRP20	0	0	3	16729.2	228.101
YDR405W	MRP20	0	0	4	17212.6	401.522
YDR405W	MRP20	0	1	1	20158.8	618.173
YDR405W	MRP20	0	1	2	19523.5	309.327
YDR405W	MRP20	0	1	3	19707.5	118.177
YDR405W	MRP20	0	1	4	19279.9	896.038
YDR405W	MRP20	1	0	1	14694.5	414.09
YDR405W	MRP20	1	1	1	29107.5	576.379
YDR405W	MRP20	5	0	2	16317.4	307.161
YDR405W	MRP20	5	1	2	26057.9	617.113
YDR405W	MRP20	10	0	3	16353.1	66.2755
YDR405W	MRP20	10	1	3	28349.1	1263.15
YDR405W	MRP20	100	0	4	16721	562.791
YDR405W	MRP20	100	1	4	26914.4	1383.03
YDR406W	PDR15	0	0	1	20801.7	154.94
YDR406W	PDR15	0	0	2	21054.7	528.547
YDR406W	PDR15	0	0	3	20112.4	466.856
YDR406W	PDR15	0	0	4	19543.3	169.304
YDR406W	PDR15	0	1	1	26391.6	398.162
YDR406W	PDR15	0	1	2	27660.6	425.455
YDR406W	PDR15	0	1	3	26726.7	626.23
YDR406W	PDR15	0	1	4	26275.5	264.814
YDR406W	PDR15	1	0	1	15521.7	54.5469
YDR406W	PDR15	1	1	1	30492.2	432.536
YDR406W	PDR15	5	0	2	16359.6	58.5128
YDR406W	PDR15	5	1	2	26724.5	176.904
YDR406W	PDR15	10	0	3	16441.7	294.919
YDR406W	PDR15	10	1	3	27103.2	350.512
YDR406W	PDR15	100	0	4	15896.1	74.2507
YDR406W	PDR15	100	1	4	26834.6	520.06
YDR408C	ADE8	0	0	1	13405.9	514.396
YDR408C	ADE8	0	0	2	12111.8	213.725
YDR408C	ADE8	0	0	3	10367.6	407.049
YDR408C	ADE8	0	0	4	11480.6	501.602
YDR408C	ADE8	0	1	1	20731.5	384.689
YDR408C	ADE8	0	1	2	21453.2	288.266
YDR408C	ADE8	0	1	3	19614.9	655.293
YDR408C	ADE8	0	1	4	19851	418.982
YDR408C	ADE8	1	0	1	14845.5	241.381
YDR408C	ADE8	1	1	1	29201.3	104.933
YDR408C	ADE8	5	0	2	16067.6	505.611
YDR408C	ADE8	5	1	2	24417.9	689.731
YDR408C	ADE8	10	0	3	15277.6	272.665
YDR408C	ADE8	10	1	3	25711.3	508.69
YDR408C	ADE8	100	0	4	15715.1	342.186
YDR408C	ADE8	100	1	4	24842.1	272.235
YDR409W	SIZ1	0	0	1	20716.9	497.954
YDR409W	SIZ1	0	0	2	20678.3	120.328
YDR409W	SIZ1	0	0	3	19481.5	633.215
YDR409W	SIZ1	0	0	4	19631.1	703.898
YDR409W	SIZ1	0	1	1	26286.5	364.337
YDR409W	SIZ1	0	1	2	26707.1	198.07
YDR409W	SIZ1	0	1	3	27243.2	653.355
YDR409W	SIZ1	0	1	4	27228.2	886.612
YDR409W	SIZ1	1	0	1	15082.8	103.815
YDR409W	SIZ1	1	1	1	30192.6	460.33
YDR409W	SIZ1	5	0	2	14638	898.435
YDR409W	SIZ1	5	1	2	23583.1	300.731
YDR409W	SIZ1	10	0	3	13712.5	232.178
YDR409W	SIZ1	10	1	3	23146.9	174.254
YDR409W	SIZ1	100	0	4	11010.3	649.844
YDR409W	SIZ1	100	1	4	18067.7	613.326
YDR410C	STE14	0	0	1	21947.3	196.601
YDR410C	STE14	0	0	2	20924.7	572.886
YDR410C	STE14	0	0	3	19814.3	174.847
YDR410C	STE14	0	0	4	20734.4	588.157
YDR410C	STE14	0	1	1	27035.9	362.898
YDR410C	STE14	0	1	2	27639	382.962
YDR410C	STE14	0	1	3	26878.6	364.075
YDR410C	STE14	0	1	4	28001	695.135
YDR410C	STE14	1	0	1	15353.1	227.72
YDR410C	STE14	1	1	1	32079.1	244.59
YDR410C	STE14	5	0	2	16783.3	72.7599
YDR410C	STE14	5	1	2	26838.7	343.92
YDR410C	STE14	10	0	3	17503.4	307.127
YDR410C	STE14	10	1	3	28274.8	369.906
YDR410C	STE14	100	0	4	17614.7	393.657
YDR410C	STE14	100	1	4	28173.8	305.415
YDR411C	DFM1	0	0	1	21807.1	716.605
YDR411C	DFM1	0	0	2	21850.4	811.095
YDR411C	DFM1	0	0	3	21228.7	690.428
YDR411C	DFM1	0	0	4	20387.8	470.381
YDR411C	DFM1	0	1	1	26951	287.555
YDR411C	DFM1	0	1	2	26761.8	127.682
YDR411C	DFM1	0	1	4	26834.8	318.113
YDR411C	DFM1	1	0	1	16224.5	439.222
YDR411C	DFM1	1	1	1	30211.3	26.9168
YDR411C	DFM1	5	0	2	17987	771.306
YDR411C	DFM1	5	1	2	26900.6	484.167
YDR411C	DFM1	10	0	3	18313.7	1406.18
YDR411C	DFM1	10	1	3	28078.3	806.375
YDR411C	DFM1	100	0	4	17731.2	776.948
YDR411C	DFM1	100	1	4	28276.7	2051.04
YDR414C	ERD1	0	0	1	21584.6	659.196
YDR414C	ERD1	0	0	2	20852.1	54.2805
YDR414C	ERD1	0	0	3	19906.2	261.324
YDR414C	ERD1	0	0	4	20283.7	518.525
YDR414C	ERD1	0	1	1	26745.4	195.598
YDR414C	ERD1	0	1	2	27445.1	256.523
YDR414C	ERD1	0	1	3	27193.8	393.895
YDR414C	ERD1	0	1	4	26737.1	243.088
YDR414C	ERD1	1	0	1	14533.6	206.139
YDR414C	ERD1	1	1	1	31500.7	364.991
YDR414C	ERD1	5	0	2	15134.1	75.2008
YDR414C	ERD1	5	1	2	25428.4	136.752
YDR414C	ERD1	10	0	3	15474.4	206.209
YDR414C	ERD1	10	1	3	26451.3	503.05
YDR414C	ERD1	100	0	4	14859.5	367.139
YDR414C	ERD1	100	1	4	25903.3	108.158
YDR415C	YDR415C	0	0	1	20134.5	568.509
YDR415C	YDR415C	0	0	2	20078.6	874.083
YDR415C	YDR415C	0	0	3	19506.2	447.386
YDR415C	YDR415C	0	0	4	18510.9	735.901
YDR415C	YDR415C	0	1	1	26054.9	58.6556
YDR415C	YDR415C	0	1	2	27324.1	865.45
YDR415C	YDR415C	0	1	4	26348.3	745.478
YDR415C	YDR415C	1	0	1	14326	696.753
YDR415C	YDR415C	1	1	1	29572.6	619.205
YDR415C	YDR415C	5	0	2	13378	80.8328
YDR415C	YDR415C	5	1	2	21265.2	807.318
YDR415C	YDR415C	10	0	3	13492	59.3138
YDR415C	YDR415C	10	1	3	23893.2	1129.99
YDR415C	YDR415C	100	0	4	12471.7	743.401
YDR415C	YDR415C	100	1	4	15424.6	1243.92
YDR418W	RPL12B	0	0	1	11884.2	436.262
YDR418W	RPL12B	0	0	2	10211.6	558.181
YDR418W	RPL12B	0	0	3	10502.7	736.41
YDR418W	RPL12B	0	0	4	11118.9	36.5013
YDR418W	RPL12B	0	1	1	14877.1	303.245
YDR418W	RPL12B	0	1	2	14074.7	292.933
YDR418W	RPL12B	0	1	3	13781.8	819.824
YDR418W	RPL12B	0	1	4	13966.2	444.457
YDR418W	RPL12B	1	0	1	11285.2	586.12
YDR418W	RPL12B	1	1	1	17939.1	529.393
YDR418W	RPL12B	5	0	2	15899.3	563.448
YDR418W	RPL12B	5	1	2	23711.3	958.395
YDR418W	RPL12B	10	0	3	16868.7	502.626
YDR418W	RPL12B	10	1	3	23013.5	1128.38
YDR418W	RPL12B	100	0	4	15624.6	413.312
YDR418W	RPL12B	100	1	4	26267	876.766
YDR419W	RAD30	0	0	1	20372.6	241.192
YDR419W	RAD30	0	0	2	21663.7	230.44
YDR419W	RAD30	0	0	3	19483.1	296.454
YDR419W	RAD30	0	0	4	19029.6	569.188
YDR419W	RAD30	0	1	1	26084.5	560.258
YDR419W	RAD30	0	1	2	27331.7	379.9
YDR419W	RAD30	0	1	3	26678.7	667.414
YDR419W	RAD30	0	1	4	25941.3	947.61
YDR419W	RAD30	1	0	1	15199.6	96.6733
YDR419W	RAD30	1	1	1	30611.1	462.631
YDR419W	RAD30	5	0	2	15587	343.588
YDR419W	RAD30	5	1	2	25863.8	314.659
YDR419W	RAD30	10	0	3	15583.9	386.998
YDR419W	RAD30	10	1	3	26016.4	1272.49
YDR419W	RAD30	100	0	4	15837.7	199.803
YDR419W	RAD30	100	1	4	26015	561.291
YDR420W	HKR1	0	0	1	20822.1	189.613
YDR420W	HKR1	0	0	2	20569.1	408.079
YDR420W	HKR1	0	0	3	20115.3	421.885
YDR420W	HKR1	0	0	4	19523.5	207.156
YDR420W	HKR1	0	1	1	26371.2	293.768
YDR420W	HKR1	0	1	2	26854.7	476.656
YDR420W	HKR1	0	1	3	27134.5	506.719
YDR420W	HKR1	0	1	4	26314.8	268.899
YDR420W	HKR1	1	0	1	14685.5	285.42
YDR420W	HKR1	5	0	2	15211.8	399.848
YDR420W	HKR1	5	1	2	25487.9	93.7009
YDR420W	HKR1	10	0	3	15868.7	491.762
YDR420W	HKR1	10	1	3	26564.3	688.371
YDR420W	HKR1	100	0	4	14827.4	214.29
YDR420W	HKR1	100	1	4	23694.3	270.931
YDR421W	ARO80	0	0	1	21083	216.281
YDR421W	ARO80	0	0	2	21422.2	523.315
YDR421W	ARO80	0	0	3	20599	262.906
YDR421W	ARO80	0	0	4	20157.2	156.709
YDR421W	ARO80	0	1	1	26762.9	235.248
YDR421W	ARO80	0	1	2	28073.5	9.76019
YDR421W	ARO80	0	1	3	26398.9	408.284
YDR421W	ARO80	0	1	4	25958.8	389.368
YDR421W	ARO80	1	0	1	15237	194.591
YDR421W	ARO80	1	1	1	29835.5	130.586
YDR421W	ARO80	5	0	2	13665.6	310.633
YDR421W	ARO80	5	1	2	24341.1	569.599
YDR421W	ARO80	10	0	3	13658.3	276.867
YDR421W	ARO80	10	1	3	26556.6	54.7849
YDR421W	ARO80	100	0	4	12056.2	310.99
YDR421W	ARO80	100	1	4	23623.3	439.268
YDR422C	SIP1	0	0	1	20203.4	217.727
YDR422C	SIP1	0	0	2	18550.1	544.43
YDR422C	SIP1	0	0	3	18450.2	79.1286
YDR422C	SIP1	0	0	4	18959.1	247.565
YDR422C	SIP1	0	1	1	26053.1	537.101
YDR422C	SIP1	0	1	2	26725.9	908.02
YDR422C	SIP1	0	1	3	26710.2	436.736
YDR422C	SIP1	0	1	4	25511.7	750.183
YDR422C	SIP1	1	0	1	15716.1	327.384
YDR422C	SIP1	1	1	1	31129.4	726.175
YDR422C	SIP1	5	0	2	16774.7	373.78
YDR422C	SIP1	5	1	2	26588	308.467
YDR422C	SIP1	10	0	3	17562	432.089
YDR422C	SIP1	10	1	3	26678.6	333.236
YDR422C	SIP1	100	0	4	17361.5	251.288
YDR422C	SIP1	100	1	4	26637	71.1084
YDR423C	CAD1	0	0	1	20838.2	427.357
YDR423C	CAD1	0	0	2	20593.6	650.83
YDR423C	CAD1	0	0	3	20025.3	809.644
YDR423C	CAD1	0	0	4	19879.2	696.002
YDR423C	CAD1	0	1	1	26407.2	206.8
YDR423C	CAD1	0	1	2	27439.9	41.6092
YDR423C	CAD1	0	1	3	27097.7	222.12
YDR423C	CAD1	0	1	4	26415	54.0962
YDR423C	CAD1	1	0	1	14910.6	264.361
YDR423C	CAD1	1	1	1	30441.9	585.718
YDR423C	CAD1	5	0	2	15942.5	555.59
YDR423C	CAD1	5	1	2	25143.1	292.169
YDR423C	CAD1	10	0	3	16422.1	852.638
YDR423C	CAD1	10	1	3	26455.9	43.3715
YDR423C	CAD1	100	0	4	15770.7	369.288
YDR423C	CAD1	100	1	4	25534.2	110.536
YDR424C	DYN2	0	0	1	20936.7	471.852
YDR424C	DYN2	0	0	2	21876.3	267.698
YDR424C	DYN2	0	0	3	20089	717.534
YDR424C	DYN2	0	0	4	19809.3	788.417
YDR424C	DYN2	0	1	1	27242.2	28.0986
YDR424C	DYN2	0	1	2	27652.8	439.161
YDR424C	DYN2	0	1	3	27205.3	272.143
YDR424C	DYN2	0	1	4	26785.8	74.2391
YDR424C	DYN2	1	0	1	14985.5	351.388
YDR424C	DYN2	1	1	1	30530.8	16.725
YDR424C	DYN2	5	0	2	15807.2	266.031
YDR424C	DYN2	5	1	2	25558.5	520.395
YDR424C	DYN2	10	0	3	16525.2	502.07
YDR424C	DYN2	10	1	3	26420.1	273.602
YDR424C	DYN2	100	0	4	16558.6	11.8507
YDR424C	DYN2	100	1	4	27398	1613.48
YDR425W	SNX41	0	0	1	22301	618.921
YDR425W	SNX41	0	0	2	22942.1	283.716
YDR425W	SNX41	0	0	3	21685.6	562.744
YDR425W	SNX41	0	0	4	21059.3	100.361
YDR425W	SNX41	0	1	1	28756.8	133.526
YDR425W	SNX41	0	1	2	29840	363.791
YDR425W	SNX41	0	1	3	29486.7	516.582
YDR425W	SNX41	0	1	4	28949.3	778.869
YDR425W	SNX41	1	0	1	17192.6	122.122
YDR425W	SNX41	1	1	1	33623.7	499.559
YDR425W	SNX41	5	0	2	18418.2	380.681
YDR425W	SNX41	5	1	2	29995.7	268.863
YDR425W	SNX41	10	0	3	18430.1	192.291
YDR425W	SNX41	10	1	3	31476.8	557.382
YDR425W	SNX41	100	0	4	18076.7	310.382
YDR425W	SNX41	100	1	4	31562.9	473.888
YDR428C	BNA7	0	0	1	20612.1	296.165
YDR428C	BNA7	0	0	2	20792.6	559.464
YDR428C	BNA7	0	0	3	19724.6	311.486
YDR428C	BNA7	0	0	4	19350.5	138.737
YDR428C	BNA7	0	1	1	27421.1	579.928
YDR428C	BNA7	0	1	2	27857.6	365.812
YDR428C	BNA7	0	1	3	26638.5	553.665
YDR428C	BNA7	0	1	4	27492.1	375.292
YDR428C	BNA7	1	0	1	15352.8	371.849
YDR428C	BNA7	1	1	1	30897.5	491.578
YDR428C	BNA7	5	0	2	16136.4	201.326
YDR428C	BNA7	5	1	2	26427.1	551.433
YDR428C	BNA7	10	0	3	16136.9	325.987
YDR428C	BNA7	10	1	3	27071	383.979
YDR428C	BNA7	100	0	4	16361.4	223.471
YDR428C	BNA7	100	1	4	27500.3	989.418
YDR430C	CYM1	0	0	1	20919.3	159.39
YDR430C	CYM1	0	0	2	21714	802.01
YDR430C	CYM1	0	0	3	20310.1	508.259
YDR430C	CYM1	0	0	4	19134.6	181.047
YDR430C	CYM1	0	1	1	26800	498.136
YDR430C	CYM1	0	1	2	27936.9	600.217
YDR430C	CYM1	0	1	3	27365.2	419.175
YDR430C	CYM1	0	1	4	27324.5	132.311
YDR430C	CYM1	1	0	1	15157.4	124.394
YDR430C	CYM1	1	1	1	30850.4	674.269
YDR430C	CYM1	5	0	2	15239.3	66.599
YDR430C	CYM1	5	1	2	24584.2	5.91114
YDR430C	CYM1	10	0	3	15395.8	334.156
YDR430C	CYM1	10	1	3	26542.1	485.919
YDR430C	CYM1	100	0	4	10809.9	716.07
YDR430C	CYM1	100	1	4	15070.2	392.874
YDR432W	NPL3	0	0	1	18703.7	344.24
YDR432W	NPL3	0	0	2	18051.8	745.317
YDR432W	NPL3	0	0	3	17120.8	302.167
YDR432W	NPL3	0	0	4	17790	236.549
YDR432W	NPL3	0	1	1	25276.4	555.125
YDR432W	NPL3	0	1	2	25861.4	68.7996
YDR432W	NPL3	0	1	3	24537.5	57.0505
YDR432W	NPL3	0	1	4	24553.3	607.75
YDR432W	NPL3	1	0	1	15541.4	250.801
YDR432W	NPL3	1	1	1	30703.1	1053.98
YDR432W	NPL3	5	0	2	16727	274.203
YDR432W	NPL3	5	1	2	26350.5	377.387
YDR432W	NPL3	10	0	3	16865.9	57.6519
YDR432W	NPL3	10	1	3	27155.7	661.992
YDR432W	NPL3	100	0	4	18214.3	290.246
YDR432W	NPL3	100	1	4	27973.9	303.671
YDR435C	PPM1	0	0	1	21327.9	943.823
YDR435C	PPM1	0	0	2	21131.4	301.664
YDR435C	PPM1	0	0	3	20448.5	359.424
YDR435C	PPM1	0	0	4	20148.1	563.916
YDR435C	PPM1	0	1	1	27638.1	260.46
YDR435C	PPM1	0	1	2	27754.3	960.2
YDR435C	PPM1	0	1	3	27124.4	56.7794
YDR435C	PPM1	0	1	4	26769.2	392.166
YDR435C	PPM1	1	0	1	15553.1	410.154
YDR435C	PPM1	1	1	1	31754.5	322.474
YDR435C	PPM1	5	0	2	16515	228.02
YDR435C	PPM1	5	1	2	26570.1	430.204
YDR435C	PPM1	10	0	3	17031.2	363.428
YDR435C	PPM1	10	1	3	26746.9	327.592
YDR435C	PPM1	100	0	4	16233.1	69.4331
YDR435C	PPM1	100	1	4	26635.8	363.749
YDR436W	PPZ2	0	0	1	20584.5	336.608
YDR436W	PPZ2	0	0	2	21623.6	549.787
YDR436W	PPZ2	0	0	3	20250.6	442.354
YDR436W	PPZ2	0	0	4	19452.4	540.939
YDR436W	PPZ2	0	1	1	26958.1	76.7535
YDR436W	PPZ2	0	1	2	28359.4	445.222
YDR436W	PPZ2	0	1	3	26926.1	362.012
YDR436W	PPZ2	0	1	4	26781	182.034
YDR436W	PPZ2	1	0	1	6562.29	119.347
YDR436W	PPZ2	1	1	1	28404.9	116.473
YDR436W	PPZ2	5	0	2	782.1	92.6147
YDR436W	PPZ2	5	1	2	1081.69	147.381
YDR436W	PPZ2	10	0	3	703.995	87.7044
YDR436W	PPZ2	10	1	3	692.502	40.793
YDR436W	PPZ2	100	0	4	1131.46	71.5005
YDR436W	PPZ2	100	1	4	818.822	30.3749
YDR438W	THI74	0	0	1	20532.8	356.421
YDR438W	THI74	0	0	2	20540.7	351.897
YDR438W	THI74	0	0	3	20215	219.325
YDR438W	THI74	0	0	4	19349.5	430.351
YDR438W	THI74	0	1	1	26571.3	189.023
YDR438W	THI74	0	1	2	27645.4	302.489
YDR438W	THI74	0	1	3	27097.8	672.193
YDR438W	THI74	0	1	4	26713.7	530.914
YDR438W	THI74	1	0	1	15293	355.874
YDR438W	THI74	5	0	2	16370.4	214.855
YDR438W	THI74	5	1	2	26330.9	145.246
YDR438W	THI74	10	0	3	17062.4	255.076
YDR438W	THI74	10	1	3	26699.5	99.5418
YDR438W	THI74	100	0	4	16490.7	299.92
YDR438W	THI74	100	1	4	26800.2	145.541
YDR439W	LRS4	0	0	1	20728.6	532.989
YDR439W	LRS4	0	0	2	21861.6	371.304
YDR439W	LRS4	0	0	3	19969.6	215.45
YDR439W	LRS4	0	0	4	19496.5	402.328
YDR439W	LRS4	0	1	1	26250.6	362.202
YDR439W	LRS4	0	1	2	28065.5	1513.67
YDR439W	LRS4	0	1	3	27375.1	17.32
YDR439W	LRS4	0	1	4	26688.3	447.362
YDR439W	LRS4	1	0	1	15263.9	111.714
YDR439W	LRS4	1	1	1	30424.8	570.667
YDR439W	LRS4	5	0	2	16061.6	80.7284
YDR439W	LRS4	5	1	2	25692.2	365.028
YDR439W	LRS4	10	0	3	16929.6	165.816
YDR439W	LRS4	10	1	3	26988.3	305.232
YDR439W	LRS4	100	0	4	16859.4	32.3799
YDR439W	LRS4	100	1	4	29149.3	937.618
YDR440W	DOT1	0	0	1	20193.3	247.161
YDR440W	DOT1	0	0	2	21180.6	735.002
YDR440W	DOT1	0	0	3	19263.5	358.182
YDR440W	DOT1	0	0	4	18853.8	501.409
YDR440W	DOT1	0	1	1	26139.4	289.816
YDR440W	DOT1	0	1	2	27624.3	83.3416
YDR440W	DOT1	0	1	3	27023.7	323.495
YDR440W	DOT1	0	1	4	26312.3	527.004
YDR440W	DOT1	1	0	1	15067.4	139.717
YDR440W	DOT1	1	1	1	30417.8	433.167
YDR440W	DOT1	5	0	2	15944.7	339.857
YDR440W	DOT1	5	1	2	25515.6	211.925
YDR440W	DOT1	10	0	3	15739.8	119.471
YDR440W	DOT1	10	1	3	25637.7	733.456
YDR440W	DOT1	100	0	4	15554.3	300.546
YDR440W	DOT1	100	1	4	23598	631.525
YDR441C	APT2	0	0	1	20216.9	267.022
YDR441C	APT2	0	0	2	21100.1	315.29
YDR441C	APT2	0	0	3	19846.6	314.472
YDR441C	APT2	0	0	4	18998.3	329.173
YDR441C	APT2	0	1	1	26392.7	411.063
YDR441C	APT2	0	1	2	27444.1	240.309
YDR441C	APT2	0	1	3	26681.4	222.142
YDR441C	APT2	0	1	4	26447	179.876
YDR441C	APT2	1	0	1	15110.7	29.347
YDR441C	APT2	1	1	1	30180	323.392
YDR441C	APT2	5	0	2	15951.2	42.3298
YDR441C	APT2	5	1	2	25994.3	192.59
YDR441C	APT2	10	0	3	16869	280.362
YDR441C	APT2	10	1	3	28145.2	268.199
YDR441C	APT2	100	0	4	16101.8	11.7299
YDR441C	APT2	100	1	4	27148	56.5766
YDR443C	SSN2	0	0	1	20590	270.03
YDR443C	SSN2	0	0	2	18351.9	807.861
YDR443C	SSN2	0	0	3	19405	417.495
YDR443C	SSN2	0	0	4	18475.8	671.304
YDR443C	SSN2	0	1	1	26463.6	657.104
YDR443C	SSN2	0	1	2	26857.2	902.161
YDR443C	SSN2	0	1	4	28206.2	197.439
YDR443C	SSN2	1	0	1	15205.3	268.71
YDR443C	SSN2	1	1	1	30129.6	700.005
YDR443C	SSN2	5	0	2	16292.1	209.61
YDR443C	SSN2	5	1	2	26453.6	678.141
YDR443C	SSN2	10	0	3	16447.4	347.344
YDR443C	SSN2	10	1	3	26381.8	458.088
YDR443C	SSN2	100	0	4	16081.7	383.659
YDR443C	SSN2	100	1	4	27200.8	274.496
YDR444W	YDR444W	0	0	1	20771.5	397.276
YDR444W	YDR444W	0	0	2	20813.5	569.013
YDR444W	YDR444W	0	0	3	20037.6	903.721
YDR444W	YDR444W	0	0	4	19056.5	642.105
YDR444W	YDR444W	0	1	1	26440.5	595.366
YDR444W	YDR444W	0	1	2	27404.1	355.015
YDR444W	YDR444W	0	1	3	26203.2	275.754
YDR444W	YDR444W	0	1	4	25317.4	703.251
YDR444W	YDR444W	1	0	1	15605.3	197.86
YDR444W	YDR444W	1	1	1	29514.9	558.702
YDR444W	YDR444W	5	0	2	16030.5	484.913
YDR444W	YDR444W	5	1	2	26047.8	502.917
YDR444W	YDR444W	10	0	3	16348.5	1082.92
YDR444W	YDR444W	10	1	3	26754.4	689.03
YDR444W	YDR444W	100	0	4	15700.1	268.599
YDR444W	YDR444W	100	1	4	26594.1	761.732
YDR446W	ECM11	0	0	1	21017.3	383.289
YDR446W	ECM11	0	0	2	20796.4	203.481
YDR446W	ECM11	0	0	3	19649	373.28
YDR446W	ECM11	0	0	4	19599.8	66.6193
YDR446W	ECM11	0	1	1	26727.6	200.804
YDR446W	ECM11	0	1	2	27267.4	238.43
YDR446W	ECM11	0	1	3	26376.1	265.26
YDR446W	ECM11	0	1	4	27245.2	224.88
YDR446W	ECM11	1	0	1	15174.4	257.535
YDR446W	ECM11	1	1	1	30881.4	620.853
YDR446W	ECM11	5	0	2	15911.8	478.601
YDR446W	ECM11	5	1	2	26014	723.406
YDR446W	ECM11	10	0	3	16733.4	213.159
YDR446W	ECM11	10	1	3	27336.4	116.79
YDR446W	ECM11	100	0	4	16304.9	231.933
YDR446W	ECM11	100	1	4	27212.8	31.0216
YDR447C	RPS17B	0	0	1	18914.8	221.857
YDR447C	RPS17B	0	0	2	19012	777.477
YDR447C	RPS17B	0	0	3	18498.2	330.603
YDR447C	RPS17B	0	0	4	17748.6	425.825
YDR447C	RPS17B	0	1	1	22901.2	342.027
YDR447C	RPS17B	0	1	2	23246.4	495.083
YDR447C	RPS17B	0	1	4	22922.6	279.653
YDR447C	RPS17B	1	0	1	15574.7	195.824
YDR447C	RPS17B	1	1	1	27088.7	458.678
YDR447C	RPS17B	5	0	2	16692.3	274.5
YDR447C	RPS17B	5	1	2	26351.4	469.542
YDR447C	RPS17B	10	0	3	16667.3	158.259
YDR447C	RPS17B	10	1	3	26528.8	532.507
YDR447C	RPS17B	100	0	4	16474.9	176.724
YDR447C	RPS17B	100	1	4	27506.2	437.866
YDR448W	ADA2	0	0	1	20628.3	96.4923
YDR448W	ADA2	0	0	2	19066	433.835
YDR448W	ADA2	0	0	3	16765.9	422.006
YDR448W	ADA2	0	0	4	18965.1	108.729
YDR448W	ADA2	0	1	1	25625.8	377.75
YDR448W	ADA2	0	1	2	25845.8	273.148
YDR448W	ADA2	0	1	3	26498.1	741.212
YDR448W	ADA2	0	1	4	25269.5	969.404
YDR448W	ADA2	1	0	1	14334	220.448
YDR448W	ADA2	1	1	1	29979.8	296.326
YDR448W	ADA2	5	0	2	14304.2	372.452
YDR448W	ADA2	5	1	2	24934.2	318.033
YDR448W	ADA2	10	0	3	15156.4	270.754
YDR448W	ADA2	10	1	3	26027.5	803.007
YDR448W	ADA2	100	0	4	15016.1	260.295
YDR448W	ADA2	100	1	4	25285.3	335.949
YDR450W	RPS18A	0	0	1	15584.6	700.857
YDR450W	RPS18A	0	0	2	15656.1	308.751
YDR450W	RPS18A	0	0	3	14994.7	54.9709
YDR450W	RPS18A	0	0	4	14984.5	90.2397
YDR450W	RPS18A	0	1	1	19246.1	161.206
YDR450W	RPS18A	0	1	2	20289.2	155.136
YDR450W	RPS18A	0	1	3	20221.7	78.5172
YDR450W	RPS18A	0	1	4	19370	720.305
YDR450W	RPS18A	1	0	1	14792.3	68.0063
YDR450W	RPS18A	1	1	1	24278.9	544.035
YDR450W	RPS18A	5	0	2	15940.9	286.23
YDR450W	RPS18A	5	1	2	25074	289.668
YDR450W	RPS18A	10	0	3	16011.4	264.579
YDR450W	RPS18A	10	1	3	26221.2	454.859
YDR450W	RPS18A	100	0	4	16400.8	226.021
YDR450W	RPS18A	100	1	4	25655.8	1280.42
YDR451C	YHP1	0	0	1	20451.4	104.092
YDR451C	YHP1	0	0	2	20510.6	116.75
YDR451C	YHP1	0	0	3	20144.6	469.983
YDR451C	YHP1	0	0	4	19132.6	404.597
YDR451C	YHP1	0	1	1	26205.1	412.912
YDR451C	YHP1	0	1	2	27839	233.764
YDR451C	YHP1	0	1	3	27259	559.397
YDR451C	YHP1	0	1	4	26425.5	432.011
YDR451C	YHP1	1	0	1	15137.7	95.2178
YDR451C	YHP1	1	1	1	30652	484.574
YDR451C	YHP1	5	0	2	16329.4	340.154
YDR451C	YHP1	5	1	2	26286.1	51.8049
YDR451C	YHP1	10	0	3	16731.6	66.3734
YDR451C	YHP1	10	1	3	26567.7	186.557
YDR451C	YHP1	100	0	4	16634	319.739
YDR451C	YHP1	100	1	4	28967.6	1936.12
YDR452W	PPN1	0	0	1	21358.5	270.366
YDR452W	PPN1	0	0	2	21116.7	250.026
YDR452W	PPN1	0	0	3	19974	190.877
YDR452W	PPN1	0	0	4	19268.3	204.942
YDR452W	PPN1	0	1	1	26567.9	295.749
YDR452W	PPN1	0	1	2	27549.9	779.375
YDR452W	PPN1	0	1	3	27240	634.755
YDR452W	PPN1	0	1	4	26253.2	986.102
YDR452W	PPN1	1	0	1	15260.1	229.142
YDR452W	PPN1	1	1	1	30744.5	168.408
YDR452W	PPN1	5	0	2	16052.1	368.675
YDR452W	PPN1	5	1	2	25501.5	832.638
YDR452W	PPN1	10	0	3	16646.7	95.974
YDR452W	PPN1	10	1	3	24992.6	266.856
YDR452W	PPN1	100	0	4	15439	279.889
YDR452W	PPN1	100	1	4	26010.3	351.756
YDR453C	TSA2	0	0	1	20728.5	49.7447
YDR453C	TSA2	0	0	2	20562.8	286.441
YDR453C	TSA2	0	0	3	19881.9	352.032
YDR453C	TSA2	0	0	4	19193.7	409.323
YDR453C	TSA2	0	1	1	26214.3	475.609
YDR453C	TSA2	0	1	2	27311.9	100.951
YDR453C	TSA2	0	1	3	26376.5	511.801
YDR453C	TSA2	0	1	4	26346.8	262.512
YDR453C	TSA2	1	0	1	14930.7	194.293
YDR453C	TSA2	1	1	1	30829.4	338.226
YDR453C	TSA2	5	0	2	16264.8	225.206
YDR453C	TSA2	5	1	2	26038.6	268.943
YDR453C	TSA2	10	0	3	16518.5	232.204
YDR453C	TSA2	10	1	3	26212	626.983
YDR453C	TSA2	100	0	4	15773.3	338.657
YDR453C	TSA2	100	1	4	26316.4	363.193
YDR456W	NHX1	0	0	1	21006.3	527.776
YDR456W	NHX1	0	0	2	20408.5	346.187
YDR456W	NHX1	0	0	3	19958.8	185.208
YDR456W	NHX1	0	0	4	19146.6	86.6596
YDR456W	NHX1	0	1	1	25902.9	37.4984
YDR456W	NHX1	0	1	2	26802.1	381.918
YDR456W	NHX1	0	1	3	27271.6	413.362
YDR456W	NHX1	0	1	4	26728.4	812.419
YDR456W	NHX1	1	0	1	14828.2	470.756
YDR456W	NHX1	5	0	2	15411.1	196.27
YDR456W	NHX1	5	1	2	25377.9	295.491
YDR456W	NHX1	10	0	3	15495	306.583
YDR456W	NHX1	10	1	3	26303	563.705
YDR456W	NHX1	100	0	4	14824.4	501.539
YDR456W	NHX1	100	1	4	25486.8	348.076
YDR457W	TOM1	0	0	1	19902.4	222.908
YDR457W	TOM1	0	0	2	20473.9	115.33
YDR457W	TOM1	0	0	3	19375.6	481.036
YDR457W	TOM1	0	0	4	19109.8	98.5473
YDR457W	TOM1	0	1	1	25826.6	48.8812
YDR457W	TOM1	0	1	2	26414.3	337.645
YDR457W	TOM1	0	1	3	25206.9	701.803
YDR457W	TOM1	0	1	4	25150.8	508.669
YDR457W	TOM1	1	0	1	15342.4	356.314
YDR457W	TOM1	1	1	1	30205.7	338.887
YDR457W	TOM1	5	0	2	16357.1	472.757
YDR457W	TOM1	5	1	2	26015	556.582
YDR457W	TOM1	10	0	3	16895	263.824
YDR457W	TOM1	10	1	3	27152.4	171.566
YDR457W	TOM1	100	0	4	16550.6	243.534
YDR457W	TOM1	100	1	4	26475.5	326.389
YDR458C	HEH2	0	0	1	19529.9	809.462
YDR458C	HEH2	0	0	2	20131.7	209.357
YDR458C	HEH2	0	0	3	19143.3	368.548
YDR458C	HEH2	0	0	4	19256.4	415.955
YDR458C	HEH2	0	1	1	26366.7	351.426
YDR458C	HEH2	0	1	2	27380.6	291.84
YDR458C	HEH2	0	1	3	27364.1	699.678
YDR458C	HEH2	0	1	4	26559.3	418.943
YDR458C	HEH2	1	0	1	14869.3	131.185
YDR458C	HEH2	1	1	1	30871.9	287.784
YDR458C	HEH2	5	0	2	13668.1	274.257
YDR458C	HEH2	5	1	2	24432.7	558.239
YDR458C	HEH2	10	0	3	12974.3	277.805
YDR458C	HEH2	10	1	3	26302.5	469.428
YDR458C	HEH2	100	0	4	10577.2	50.8715
YDR458C	HEH2	100	1	4	18099.8	349.575
YDR459C	PFA5	0	0	1	21527	455.388
YDR459C	PFA5	0	0	2	20976.9	146.72
YDR459C	PFA5	0	0	3	19875.8	287.873
YDR459C	PFA5	0	0	4	19766.6	575.725
YDR459C	PFA5	0	1	1	27097.9	489.026
YDR459C	PFA5	0	1	2	27297.3	913.893
YDR459C	PFA5	0	1	3	26326.5	123.263
YDR459C	PFA5	0	1	4	26383	483.496
YDR459C	PFA5	1	0	1	15244.3	378.26
YDR459C	PFA5	1	1	1	30681.9	352.544
YDR459C	PFA5	5	0	2	16088.9	390.795
YDR459C	PFA5	5	1	2	26527.6	766.271
YDR459C	PFA5	10	0	3	16644.7	348.381
YDR459C	PFA5	10	1	3	27310.5	516.019
YDR459C	PFA5	100	0	4	16383.1	460.723
YDR459C	PFA5	100	1	4	26979.4	274.428
YDR461C-A	YDR461C-A	0	0	1	21085.6	304.379
YDR461C-A	YDR461C-A	0	0	2	20860.7	292.138
YDR461C-A	YDR461C-A	0	0	3	20297.1	367.736
YDR461C-A	YDR461C-A	0	0	4	19305.5	200.159
YDR461C-A	YDR461C-A	0	1	1	26389.8	188.906
YDR461C-A	YDR461C-A	0	1	2	27393.7	335.219
YDR461C-A	YDR461C-A	0	1	3	27845.2	641.988
YDR461C-A	YDR461C-A	0	1	4	27010.6	486.194
YDR461C-A	YDR461C-A	1	0	1	15370.3	102.521
YDR461C-A	YDR461C-A	1	1	1	30760.2	585.596
YDR461C-A	YDR461C-A	5	0	2	16146.5	594.603
YDR461C-A	YDR461C-A	5	1	2	25766	859.489
YDR461C-A	YDR461C-A	10	0	3	16595	172.753
YDR461C-A	YDR461C-A	10	1	3	26033.3	922.011
YDR461C-A	YDR461C-A	100	0	4	15872.6	223.831
YDR461C-A	YDR461C-A	100	1	4	27638.8	818.232
YDR461W	MFA1	0	0	1	19585.4	442.386
YDR461W	MFA1	0	0	2	20579.3	418.795
YDR461W	MFA1	0	0	3	19587.7	351.719
YDR461W	MFA1	0	0	4	19520.1	35.6987
YDR461W	MFA1	0	1	1	26578.6	197.646
YDR461W	MFA1	0	1	2	27853.9	597.944
YDR461W	MFA1	0	1	3	27155.8	529.17
YDR461W	MFA1	0	1	4	26871.2	396.763
YDR461W	MFA1	1	0	1	15118.6	229.324
YDR461W	MFA1	1	1	1	31048.7	278.411
YDR461W	MFA1	5	0	2	15982.7	329.212
YDR461W	MFA1	5	1	2	25659.5	81.8504
YDR461W	MFA1	10	0	3	16524.8	150.403
YDR461W	MFA1	10	1	3	26478.5	239.716
YDR461W	MFA1	100	0	4	15469.5	349.721
YDR461W	MFA1	100	1	4	25174.9	811.619
YDR462W	MRPL28	0	0	1	19543.2	755.002
YDR462W	MRPL28	0	0	2	19152.2	247.386
YDR462W	MRPL28	0	0	3	18779.7	64.3176
YDR462W	MRPL28	0	0	4	18021.8	34.503
YDR462W	MRPL28	0	1	1	19084.7	301.552
YDR462W	MRPL28	0	1	2	19598.8	220.198
YDR462W	MRPL28	0	1	3	18637.4	308.923
YDR462W	MRPL28	0	1	4	18724.4	338.855
YDR462W	MRPL28	1	0	1	15434.1	246.397
YDR462W	MRPL28	1	1	1	29548.9	1123.52
YDR462W	MRPL28	5	0	2	16435.5	150.181
YDR462W	MRPL28	5	1	2	26292	322.609
YDR462W	MRPL28	10	0	3	16627.6	404.529
YDR462W	MRPL28	10	1	3	27837.9	854.466
YDR462W	MRPL28	100	0	4	17353.2	138.66
YDR462W	MRPL28	100	1	4	28019.5	652.007
YDR463W	STP1	0	0	1	20482.3	416.537
YDR463W	STP1	0	0	2	21509.9	569.215
YDR463W	STP1	0	0	3	19954.7	405.652
YDR463W	STP1	0	0	4	19449.9	885.976
YDR463W	STP1	0	1	1	25660.8	178.946
YDR463W	STP1	0	1	2	27139.6	442.875
YDR463W	STP1	0	1	3	27202.1	28.5048
YDR463W	STP1	0	1	4	26483.4	445.972
YDR463W	STP1	1	0	1	15387.8	267.772
YDR463W	STP1	1	1	1	30705	209.128
YDR463W	STP1	5	0	2	15906.3	403.527
YDR463W	STP1	5	1	2	24022.3	497.696
YDR463W	STP1	10	0	3	17391.7	447.743
YDR463W	STP1	10	1	3	25233.3	155.817
YDR463W	STP1	100	0	4	16303.6	143.293
YDR463W	STP1	100	1	4	21754.5	612.424
YDR465C	RMT2	0	0	1	22396.1	433.969
YDR465C	RMT2	0	0	2	21854	345.58
YDR465C	RMT2	0	0	3	20020.1	519.22
YDR465C	RMT2	0	0	4	19850.1	387.177
YDR465C	RMT2	0	1	1	26580.4	612.209
YDR465C	RMT2	0	1	2	28033.1	392.433
YDR465C	RMT2	0	1	3	27895.8	370.95
YDR465C	RMT2	0	1	4	27482.3	443.014
YDR465C	RMT2	1	0	1	15388.6	155.767
YDR465C	RMT2	1	1	1	32057.1	1811.41
YDR465C	RMT2	5	0	2	16032.2	213.828
YDR465C	RMT2	5	1	2	25860.5	365.001
YDR465C	RMT2	10	0	3	16800.4	219.578
YDR465C	RMT2	10	1	3	26617.7	428.622
YDR465C	RMT2	100	0	4	15612	253.848
YDR465C	RMT2	100	1	4	27028.5	267.214
YDR466W	PKH3	0	0	1	20390.4	69.8011
YDR466W	PKH3	0	0	2	20322.4	498.808
YDR466W	PKH3	0	0	3	19632.3	316.092
YDR466W	PKH3	0	0	4	19360.5	290.485
YDR466W	PKH3	0	1	1	26176.8	260.2
YDR466W	PKH3	0	1	2	27773.3	404.095
YDR466W	PKH3	0	1	3	26902.8	738.242
YDR466W	PKH3	0	1	4	26918.7	1105.66
YDR466W	PKH3	1	0	1	15693	197.713
YDR466W	PKH3	1	1	1	29772.8	323.784
YDR466W	PKH3	5	0	2	16208.7	261.866
YDR466W	PKH3	5	1	2	25866.6	182.043
YDR466W	PKH3	10	0	3	16462.1	437.56
YDR466W	PKH3	10	1	3	27115.2	774.827
YDR466W	PKH3	100	0	4	16753.4	561.856
YDR466W	PKH3	100	1	4	28676.8	156.652
YDR469W	SDC1	0	0	1	21165.2	336.651
YDR469W	SDC1	0	0	2	21202.2	622.542
YDR469W	SDC1	0	0	3	19468.5	286.129
YDR469W	SDC1	0	0	4	19441.3	516.355
YDR469W	SDC1	0	1	1	26788.2	148.01
YDR469W	SDC1	0	1	2	27080	716.841
YDR469W	SDC1	0	1	3	27653.2	1177.86
YDR469W	SDC1	0	1	4	27100	470.964
YDR469W	SDC1	1	0	1	15113.5	205.03
YDR469W	SDC1	1	1	1	30198.8	150.646
YDR469W	SDC1	5	0	2	16370.8	289.798
YDR469W	SDC1	5	1	2	25668.3	448.556
YDR469W	SDC1	10	0	3	16872.3	416.791
YDR469W	SDC1	10	1	3	26496.2	373.709
YDR469W	SDC1	100	0	4	17172.6	389.13
YDR469W	SDC1	100	1	4	25791.8	415.646
YDR470C	UGO1	0	0	1	18556.4	598.257
YDR470C	UGO1	0	0	2	19689.9	771.996
YDR470C	UGO1	0	0	3	17294	470.242
YDR470C	UGO1	0	0	4	16901.4	631.19
YDR470C	UGO1	0	1	1	22436.6	590.041
YDR470C	UGO1	0	1	2	22506.5	562.584
YDR470C	UGO1	0	1	3	21377.4	304.681
YDR470C	UGO1	0	1	4	22601.9	624.934
YDR470C	UGO1	1	0	1	13973.7	210.138
YDR470C	UGO1	1	1	1	27966.1	707.097
YDR470C	UGO1	5	0	2	11939.7	203.096
YDR470C	UGO1	5	1	2	19917.6	244.524
YDR470C	UGO1	10	0	3	10889.6	272.302
YDR470C	UGO1	10	1	3	21762.9	500.871
YDR470C	UGO1	100	0	4	9709.05	21.418
YDR470C	UGO1	100	1	4	13021.1	261.387
YDR471W	RPL27B	0	0	1	17990.9	269.468
YDR471W	RPL27B	0	0	2	17890.2	434.495
YDR471W	RPL27B	0	0	3	17024.5	193.284
YDR471W	RPL27B	0	0	4	17336	240.037
YDR471W	RPL27B	0	1	1	22510.8	31.6142
YDR471W	RPL27B	0	1	2	23500.1	635.329
YDR471W	RPL27B	0	1	3	22846.7	450.068
YDR471W	RPL27B	0	1	4	21695.3	107.298
YDR471W	RPL27B	1	0	1	14834.9	342.304
YDR471W	RPL27B	1	1	1	27731.8	633.099
YDR471W	RPL27B	5	0	2	15325.8	247.551
YDR471W	RPL27B	5	1	2	25619.9	723.656
YDR471W	RPL27B	10	0	3	15945.5	81.7402
YDR471W	RPL27B	10	1	3	25974.7	416.953
YDR471W	RPL27B	100	0	4	15523.2	118.34
YDR471W	RPL27B	100	1	4	25825.8	122.354
YDR475C	JIP4	0	0	1	20410.1	221.644
YDR475C	JIP4	0	0	2	21299.9	271.338
YDR475C	JIP4	0	0	3	19715.2	252.056
YDR475C	JIP4	0	0	4	18798.9	300.73
YDR475C	JIP4	0	1	1	26761.9	329.586
YDR475C	JIP4	0	1	2	28895.5	481.683
YDR475C	JIP4	0	1	3	27216.5	248.594
YDR475C	JIP4	0	1	4	27042.4	680.864
YDR475C	JIP4	1	0	1	15030	145.925
YDR475C	JIP4	1	1	1	29793.6	308.087
YDR475C	JIP4	5	0	2	13692.2	192.491
YDR475C	JIP4	5	1	2	23100.4	227.18
YDR475C	JIP4	10	0	3	14521.1	400.241
YDR475C	JIP4	10	1	3	25793.2	622.697
YDR475C	JIP4	100	0	4	12689.5	298.827
YDR475C	JIP4	100	1	4	18700.7	937.9
YDR476C	YDR476C	0	0	1	20718.1	558.539
YDR476C	YDR476C	0	0	2	21156.1	885.566
YDR476C	YDR476C	0	0	3	19956.6	121.251
YDR476C	YDR476C	0	0	4	19125.9	87.6826
YDR476C	YDR476C	0	1	1	26457.7	71.1256
YDR476C	YDR476C	0	1	2	27930.7	449.063
YDR476C	YDR476C	0	1	3	27372.5	619.029
YDR476C	YDR476C	0	1	4	26640.5	505.497
YDR476C	YDR476C	1	0	1	15214.8	307.421
YDR476C	YDR476C	1	1	1	30521.8	799.683
YDR476C	YDR476C	5	0	2	16259.4	261.512
YDR476C	YDR476C	5	1	2	26142.5	280.299
YDR476C	YDR476C	10	0	3	16962.7	274.907
YDR476C	YDR476C	10	1	3	26475.8	918.552
YDR476C	YDR476C	100	0	4	16376	575.91
YDR476C	YDR476C	100	1	4	27961.4	594.357
YDR477W	SNF1	0	0	1	19121.6	829.045
YDR477W	SNF1	0	0	2	18687	642.145
YDR477W	SNF1	0	0	3	17410	374.557
YDR477W	SNF1	0	0	4	17756.6	174.592
YDR477W	SNF1	0	1	1	25140.8	27.0085
YDR477W	SNF1	0	1	2	26652.7	614.393
YDR477W	SNF1	0	1	3	25429.9	167.005
YDR477W	SNF1	0	1	4	24831.1	653.925
YDR477W	SNF1	1	0	1	15064.3	534.457
YDR477W	SNF1	1	1	1	29871.5	635.297
YDR477W	SNF1	5	0	2	16661.3	409.784
YDR477W	SNF1	5	1	2	26600.5	403.955
YDR477W	SNF1	10	0	3	17647.8	622.474
YDR477W	SNF1	10	1	3	26911.6	225.114
YDR477W	SNF1	100	0	4	16614.1	119.284
YDR477W	SNF1	100	1	4	26624.6	243.447
YDR479C	PEX29	0	0	1	20992.5	293.989
YDR479C	PEX29	0	0	2	21518.5	542.088
YDR479C	PEX29	0	0	3	19938.6	643.107
YDR479C	PEX29	0	0	4	19389.9	87.194
YDR479C	PEX29	0	1	1	26197.9	344.097
YDR479C	PEX29	0	1	2	27491.5	288.025
YDR479C	PEX29	0	1	3	27285.7	141.148
YDR479C	PEX29	0	1	4	26973.8	882.42
YDR479C	PEX29	1	0	1	15425.5	215.897
YDR479C	PEX29	1	1	1	31051.3	406.904
YDR479C	PEX29	5	0	2	16357.1	180.763
YDR479C	PEX29	5	1	2	26091.3	339.906
YDR479C	PEX29	10	0	3	16947.1	332.4
YDR479C	PEX29	10	1	3	26418.8	417.508
YDR479C	PEX29	100	0	4	15917.9	932.818
YDR479C	PEX29	100	1	4	27530.4	662.637
YDR480W	DIG2	0	0	1	21049.2	249.843
YDR480W	DIG2	0	0	2	20633.6	316.336
YDR480W	DIG2	0	0	3	19464.9	396.119
YDR480W	DIG2	0	0	4	19121.2	393.555
YDR480W	DIG2	0	1	1	26415.5	324.61
YDR480W	DIG2	0	1	2	27020.7	387.795
YDR480W	DIG2	0	1	3	26676.8	303.961
YDR480W	DIG2	0	1	4	25920.6	557.365
YDR480W	DIG2	1	0	1	14982.8	276.065
YDR480W	DIG2	1	1	1	30216.3	656.806
YDR480W	DIG2	5	0	2	15722.2	405.434
YDR480W	DIG2	5	1	2	24610.2	175.873
YDR480W	DIG2	10	0	3	16107.5	413.307
YDR480W	DIG2	10	1	3	25290.1	620.379
YDR480W	DIG2	100	0	4	15017.1	247.596
YDR480W	DIG2	100	1	4	25163.3	586.179
YDR481C	PHO8	0	0	1	20363	487.062
YDR481C	PHO8	0	0	2	20687	218.778
YDR481C	PHO8	0	0	3	19586.6	676.432
YDR481C	PHO8	0	0	4	18965.3	338.77
YDR481C	PHO8	0	1	1	26409.7	424.223
YDR481C	PHO8	0	1	2	28187.3	575.604
YDR481C	PHO8	0	1	3	27200.2	897.587
YDR481C	PHO8	0	1	4	26473.7	360.749
YDR481C	PHO8	1	0	1	14875.5	338.068
YDR481C	PHO8	1	1	1	30175.5	487.328
YDR481C	PHO8	5	0	2	15673.6	151.138
YDR481C	PHO8	5	1	2	25667.2	802.388
YDR481C	PHO8	10	0	3	16925.3	329.369
YDR481C	PHO8	10	1	3	26759.9	363.853
YDR481C	PHO8	100	0	4	16273.4	546.769
YDR481C	PHO8	100	1	4	26657	774.156
YDR482C	CWC21	0	0	1	20655	545.643
YDR482C	CWC21	0	0	2	20297	200.417
YDR482C	CWC21	0	0	3	19938.5	288.832
YDR482C	CWC21	0	0	4	19979.2	634.178
YDR482C	CWC21	0	1	1	26543.8	373.65
YDR482C	CWC21	0	1	2	26693.6	494.726
YDR482C	CWC21	0	1	3	26547.3	587.43
YDR482C	CWC21	0	1	4	27210.1	8.43963
YDR482C	CWC21	1	0	1	15139.3	267.562
YDR482C	CWC21	1	1	1	29994.6	384.679
YDR482C	CWC21	5	0	2	16208.2	108.506
YDR482C	CWC21	5	1	2	26216	492.371
YDR482C	CWC21	10	0	3	16886.9	222.331
YDR482C	CWC21	10	1	3	25922	357.238
YDR482C	CWC21	100	0	4	16335.6	540.934
YDR482C	CWC21	100	1	4	27184.7	393.606
YDR483W	KRE2	0	0	1	21260	71.2321
YDR483W	KRE2	0	0	2	21667.7	200.291
YDR483W	KRE2	0	0	3	19946.8	253.41
YDR483W	KRE2	0	0	4	19713.3	114.47
YDR483W	KRE2	0	1	1	26720.4	177.002
YDR483W	KRE2	0	1	2	27263.5	53.0965
YDR483W	KRE2	0	1	3	26513.7	278.107
YDR483W	KRE2	0	1	4	27142.4	343.306
YDR483W	KRE2	1	0	1	15217.9	63.223
YDR483W	KRE2	1	1	1	30688.6	370.015
YDR483W	KRE2	5	0	2	15940.1	388.124
YDR483W	KRE2	5	1	2	25943.8	395.521
YDR483W	KRE2	10	0	3	16242.6	377.727
YDR483W	KRE2	10	1	3	27390.5	740.063
YDR483W	KRE2	100	0	4	15622.9	192.721
YDR483W	KRE2	100	1	4	26427.5	302.258
YDR484W	VPS52	0	0	1	20409.3	229.032
YDR484W	VPS52	0	0	2	20193.1	691.79
YDR484W	VPS52	0	0	3	18951.3	290.258
YDR484W	VPS52	0	0	4	18958.1	630.04
YDR484W	VPS52	0	1	1	25392.6	290.565
YDR484W	VPS52	0	1	2	25189.3	103.229
YDR484W	VPS52	0	1	3	25088.5	163.938
YDR484W	VPS52	0	1	4	24845.1	300.202
YDR484W	VPS52	1	0	1	14961.3	334.416
YDR484W	VPS52	1	1	1	30340.3	630.91
YDR484W	VPS52	5	0	2	16023.8	280.461
YDR484W	VPS52	5	1	2	25364.3	318.885
YDR484W	VPS52	10	0	3	16798.5	422.051
YDR484W	VPS52	10	1	3	26428.2	198.771
YDR484W	VPS52	100	0	4	16991.7	315.831
YDR484W	VPS52	100	1	4	26494.8	264.012
YDR485C	VPS72	0	0	1	21047.7	226.355
YDR485C	VPS72	0	0	2	20333.1	795.895
YDR485C	VPS72	0	0	3	19745.1	497.411
YDR485C	VPS72	0	0	4	19503	361.015
YDR485C	VPS72	0	1	1	26740.7	248.419
YDR485C	VPS72	0	1	2	27651.3	217.007
YDR485C	VPS72	0	1	3	25941.2	193.04
YDR485C	VPS72	0	1	4	26341.2	399.156
YDR485C	VPS72	1	0	1	15283.5	120.866
YDR485C	VPS72	1	1	1	30201.2	436.236
YDR485C	VPS72	5	0	2	16868.4	425.234
YDR485C	VPS72	5	1	2	26781.1	249.652
YDR485C	VPS72	10	0	3	17254	542.373
YDR485C	VPS72	10	1	3	27674.8	902.372
YDR485C	VPS72	100	0	4	16773.8	67.2169
YDR485C	VPS72	100	1	4	27851.8	653.314
YDR486C	VPS60	0	0	1	20742.8	605.967
YDR486C	VPS60	0	0	2	20938.6	589.674
YDR486C	VPS60	0	0	3	19699.1	250.778
YDR486C	VPS60	0	0	4	20013.2	374.753
YDR486C	VPS60	0	1	1	26705.5	408.361
YDR486C	VPS60	0	1	2	28349.7	335.613
YDR486C	VPS60	0	1	3	27204.5	634.704
YDR486C	VPS60	0	1	4	26902.6	966.003
YDR486C	VPS60	1	0	1	14950.3	457.35
YDR486C	VPS60	1	1	1	30652	368.324
YDR486C	VPS60	5	0	2	15027.6	341.929
YDR486C	VPS60	5	1	2	24081.8	354.692
YDR486C	VPS60	10	0	3	15965.8	153.766
YDR486C	VPS60	10	1	3	24818.5	705.717
YDR486C	VPS60	100	0	4	14679.3	28.6247
YDR486C	VPS60	100	1	4	21916.5	217.038
YDR488C	PAC11	0	0	1	20502	233.296
YDR488C	PAC11	0	0	2	21065.9	642.232
YDR488C	PAC11	0	0	3	19833.6	805.38
YDR488C	PAC11	0	0	4	19233	411.977
YDR488C	PAC11	0	1	1	26415.7	308.162
YDR488C	PAC11	0	1	2	28020.2	291.728
YDR488C	PAC11	0	1	3	27148.5	179.855
YDR488C	PAC11	0	1	4	25957.9	340.196
YDR488C	PAC11	1	0	1	15136.2	227.957
YDR488C	PAC11	1	1	1	30259.2	654.565
YDR488C	PAC11	5	0	2	15616.3	199.123
YDR488C	PAC11	5	1	2	25706.4	198.798
YDR488C	PAC11	10	0	3	16295.6	353.885
YDR488C	PAC11	10	1	3	26446.3	123.022
YDR488C	PAC11	100	0	4	14808.4	254.959
YDR488C	PAC11	100	1	4	20811.5	380.723
YDR490C	PKH1	0	0	1	20508.8	612.046
YDR490C	PKH1	0	0	2	20503	238.507
YDR490C	PKH1	0	0	3	19483.5	179.248
YDR490C	PKH1	0	0	4	19008.7	340.906
YDR490C	PKH1	0	1	1	26413.9	66.8621
YDR490C	PKH1	0	1	2	27226.9	181.485
YDR490C	PKH1	0	1	3	26930.7	630.21
YDR490C	PKH1	0	1	4	27074.2	427.493
YDR490C	PKH1	1	0	1	14853.8	143.706
YDR490C	PKH1	1	1	1	30310.3	752.241
YDR490C	PKH1	5	0	2	15795.4	205.64
YDR490C	PKH1	5	1	2	25528.8	68.7139
YDR490C	PKH1	10	0	3	15672.8	455.362
YDR490C	PKH1	10	1	3	26161.2	53.0429
YDR490C	PKH1	100	0	4	15420.2	309.981
YDR490C	PKH1	100	1	4	25949.3	443.054
YDR492W	IZH1	0	0	1	20997.2	150.926
YDR492W	IZH1	0	0	2	20797.9	615.198
YDR492W	IZH1	0	0	3	19746.5	541.197
YDR492W	IZH1	0	0	4	19367.5	221.365
YDR492W	IZH1	0	1	1	26570.3	384.338
YDR492W	IZH1	0	1	2	27060.7	234.035
YDR492W	IZH1	0	1	3	26504.5	211.246
YDR492W	IZH1	0	1	4	26087.6	499.97
YDR492W	IZH1	1	0	1	15297.5	257.241
YDR492W	IZH1	1	1	1	30507.1	537.698
YDR492W	IZH1	5	0	2	16181.2	373.756
YDR492W	IZH1	5	1	2	25838.6	545.038
YDR492W	IZH1	10	0	3	16692	227.341
YDR492W	IZH1	10	1	3	26490.9	288.526
YDR492W	IZH1	100	0	4	16485	56.643
YDR492W	IZH1	100	1	4	26903.2	4322.69
YDR493W	MZM1	0	0	1	20241.5	262.55
YDR493W	MZM1	0	0	2	21443.8	564.987
YDR493W	MZM1	0	0	3	20126.5	336.93
YDR493W	MZM1	0	0	4	18929.1	394.479
YDR493W	MZM1	0	1	1	26407.1	421.569
YDR493W	MZM1	0	1	2	27541.6	436.46
YDR493W	MZM1	0	1	3	26464.2	576.141
YDR493W	MZM1	0	1	4	26130.9	534.19
YDR493W	MZM1	1	0	1	15161	427.063
YDR493W	MZM1	1	1	1	30127.3	568.988
YDR493W	MZM1	5	0	2	16180.8	405.902
YDR493W	MZM1	5	1	2	25417.7	339.407
YDR493W	MZM1	10	0	3	16750.5	221.041
YDR493W	MZM1	10	1	3	26363.1	72.5013
YDR493W	MZM1	100	0	4	16210.6	265.433
YDR493W	MZM1	100	1	4	26706.7	330.006
YDR494W	RSM28	0	0	1	20938.2	131.839
YDR494W	RSM28	0	0	2	20847.9	289.817
YDR494W	RSM28	0	0	3	19563.5	401.125
YDR494W	RSM28	0	0	4	19181.1	35.9731
YDR494W	RSM28	0	1	1	25987.3	280.424
YDR494W	RSM28	0	1	2	26831	40.6591
YDR494W	RSM28	0	1	3	26689.8	408.089
YDR494W	RSM28	0	1	4	25900	457.162
YDR494W	RSM28	1	0	1	15443.6	115.377
YDR494W	RSM28	1	1	1	30569.2	514.057
YDR494W	RSM28	5	0	2	16164.2	319.163
YDR494W	RSM28	5	1	2	25735.1	183.176
YDR494W	RSM28	10	0	3	16573.5	84.48
YDR494W	RSM28	10	1	3	26195.1	286.767
YDR494W	RSM28	100	0	4	15919.7	153.26
YDR494W	RSM28	100	1	4	26758.7	562.579
YDR495C	VPS3	0	0	1	21567.2	385.748
YDR495C	VPS3	0	0	2	21348.2	450.127
YDR495C	VPS3	0	0	3	20081.2	241.48
YDR495C	VPS3	0	0	4	19890.8	416.622
YDR495C	VPS3	0	1	1	26673.5	264.853
YDR495C	VPS3	0	1	2	27628.8	868.601
YDR495C	VPS3	0	1	3	28428.6	470.682
YDR495C	VPS3	0	1	4	27398.2	584.866
YDR495C	VPS3	1	0	1	15008.1	215.629
YDR495C	VPS3	1	1	1	30852	1112.31
YDR495C	VPS3	5	0	2	15659.5	376.976
YDR495C	VPS3	5	1	2	25174.8	434.762
YDR495C	VPS3	10	0	3	16494.9	103.345
YDR495C	VPS3	10	1	3	25671.3	170.643
YDR495C	VPS3	100	0	4	15645.9	59.3259
YDR495C	VPS3	100	1	4	25674.2	392.756
YDR496C	PUF6	0	0	1	19178.2	502.392
YDR496C	PUF6	0	0	2	19701.1	513.023
YDR496C	PUF6	0	0	3	17971.5	70.3037
YDR496C	PUF6	0	0	4	17686.6	309.379
YDR496C	PUF6	0	1	1	23212.9	316.421
YDR496C	PUF6	0	1	2	23911.2	892.688
YDR496C	PUF6	0	1	4	23175.1	618.735
YDR496C	PUF6	1	0	1	14948.3	81.7046
YDR496C	PUF6	1	1	1	28618.4	300.526
YDR496C	PUF6	5	0	2	16252.8	163.598
YDR496C	PUF6	5	1	2	25267.6	783.419
YDR496C	PUF6	10	0	3	16225.1	187.212
YDR496C	PUF6	10	1	3	26095.1	415.974
YDR496C	PUF6	100	0	4	15870.3	409.883
YDR496C	PUF6	100	1	4	26311	436.355
YDR497C	ITR1	0	0	1	17672.8	464.901
YDR497C	ITR1	0	0	2	18334.7	313.663
YDR497C	ITR1	0	0	3	17556.3	225.324
YDR497C	ITR1	0	0	4	17323.8	426.012
YDR497C	ITR1	0	1	1	26614.6	520.779
YDR497C	ITR1	0	1	2	27218.2	525.823
YDR497C	ITR1	0	1	3	26766.3	559.812
YDR497C	ITR1	0	1	4	26841	387.23
YDR497C	ITR1	1	0	1	15236.8	296.007
YDR497C	ITR1	1	1	1	30303	390.433
YDR497C	ITR1	5	0	2	16255.3	55.5464
YDR497C	ITR1	5	1	2	26940.8	285.543
YDR497C	ITR1	10	0	3	17392.2	290.842
YDR497C	ITR1	10	1	3	26635.5	397.442
YDR497C	ITR1	100	0	4	16736	473.31
YDR497C	ITR1	100	1	4	27000.5	184.072
YDR500C	RPL37B	0	0	1	17374.3	306.526
YDR500C	RPL37B	0	0	2	17865.2	791.316
YDR500C	RPL37B	0	0	3	16121.1	99.2364
YDR500C	RPL37B	0	0	4	15789.8	116.109
YDR500C	RPL37B	0	1	1	21706.6	796.38
YDR500C	RPL37B	0	1	2	23412.6	641.734
YDR500C	RPL37B	0	1	3	23173.8	276.845
YDR500C	RPL37B	0	1	4	21969.4	180.224
YDR500C	RPL37B	1	0	1	15060.5	431.367
YDR500C	RPL37B	1	1	1	27021.2	874.069
YDR500C	RPL37B	5	0	2	16018.6	728.463
YDR500C	RPL37B	5	1	2	25224.1	844.347
YDR500C	RPL37B	10	0	3	15414.2	344.211
YDR500C	RPL37B	10	1	3	26227	599.979
YDR500C	RPL37B	100	0	4	15948.4	168.526
YDR500C	RPL37B	100	1	4	24983	1016.98
YDR501W	PLM2	0	0	1	21254.7	580.335
YDR501W	PLM2	0	0	2	21247.6	390.862
YDR501W	PLM2	0	0	3	20425.3	652.026
YDR501W	PLM2	0	0	4	20137.6	282.228
YDR501W	PLM2	0	1	1	27105.4	545.41
YDR501W	PLM2	0	1	2	28111.4	52.4304
YDR501W	PLM2	0	1	3	26960.3	917.811
YDR501W	PLM2	0	1	4	28118.1	833.176
YDR501W	PLM2	1	0	1	15460.4	167.881
YDR501W	PLM2	1	1	1	30690.6	852.728
YDR501W	PLM2	5	0	2	16528.7	380.053
YDR501W	PLM2	5	1	2	26220.4	705.622
YDR501W	PLM2	10	0	3	16246.6	92.1399
YDR501W	PLM2	10	1	3	26603.7	353.334
YDR501W	PLM2	100	0	4	17946	344.18
YDR501W	PLM2	100	1	4	28787.7	773.989
YDR502C	SAM2	0	0	1	20832.3	123.845
YDR502C	SAM2	0	0	2	20586.8	399.148
YDR502C	SAM2	0	0	3	19642	201.21
YDR502C	SAM2	0	0	4	19171.8	261.94
YDR502C	SAM2	0	1	1	27165.9	86.7787
YDR502C	SAM2	0	1	2	27798.6	160.882
YDR502C	SAM2	0	1	3	26975.7	309.566
YDR502C	SAM2	0	1	4	27412.8	286.754
YDR502C	SAM2	1	0	1	15172.7	284.681
YDR502C	SAM2	1	1	1	30737	377.626
YDR502C	SAM2	5	0	2	16284.5	359.796
YDR502C	SAM2	5	1	2	25330.8	597.06
YDR502C	SAM2	10	0	3	16590.6	40.5096
YDR502C	SAM2	10	1	3	26634.9	342.457
YDR502C	SAM2	100	0	4	16397.5	345.462
YDR502C	SAM2	100	1	4	26454.6	511.325
YDR503C	LPP1	0	0	1	21404.4	192.856
YDR503C	LPP1	0	0	2	20546.2	155.03
YDR503C	LPP1	0	0	3	21008.6	167.639
YDR503C	LPP1	0	0	4	19556.2	359.561
YDR503C	LPP1	0	1	1	27081.2	337.154
YDR503C	LPP1	0	1	2	27691.4	629.194
YDR503C	LPP1	0	1	3	27343.5	441.136
YDR503C	LPP1	0	1	4	26630.1	1038.35
YDR503C	LPP1	1	0	1	15369.9	254.76
YDR503C	LPP1	5	0	2	14479.5	561.283
YDR503C	LPP1	5	1	2	26299.2	116.099
YDR503C	LPP1	10	0	3	13574.3	287.687
YDR503C	LPP1	10	1	3	27289.7	353.46
YDR503C	LPP1	100	0	4	9722.77	702.815
YDR503C	LPP1	100	1	4	25226.7	25.0758
YDR505C	PSP1	0	0	1	21432.1	453.64
YDR505C	PSP1	0	0	2	20830.3	90.0835
YDR505C	PSP1	0	0	3	20105.2	401.667
YDR505C	PSP1	0	0	4	19015.9	503.203
YDR505C	PSP1	0	1	1	26157.2	402.677
YDR505C	PSP1	0	1	2	26828.4	550.34
YDR505C	PSP1	0	1	3	26543.1	268.192
YDR505C	PSP1	0	1	4	25714	509.793
YDR505C	PSP1	1	0	1	13275.2	291.249
YDR505C	PSP1	1	1	1	30321.1	494.937
YDR505C	PSP1	5	0	2	7295.14	335.562
YDR505C	PSP1	5	1	2	11983.5	397.246
YDR505C	PSP1	10	0	3	6615.06	798.238
YDR505C	PSP1	10	1	3	10541.4	431.189
YDR505C	PSP1	100	0	4	5707.57	181.25
YDR505C	PSP1	100	1	4	11445.3	647.344
YDR506C	GMC1	0	0	1	15920.2	838.447
YDR506C	GMC1	0	0	2	21246.3	466.233
YDR506C	GMC1	0	0	3	18106.1	350.589
YDR506C	GMC1	0	0	4	16574.7	670.813
YDR506C	GMC1	0	1	1	23835.2	679.592
YDR506C	GMC1	0	1	2	25432	786.059
YDR506C	GMC1	0	1	3	24126.4	392.846
YDR506C	GMC1	0	1	4	24262.6	1319.52
YDR506C	GMC1	1	0	1	12518	782.336
YDR506C	GMC1	1	1	1	26995.1	1074.13
YDR506C	GMC1	5	0	2	16023.8	397.352
YDR506C	GMC1	5	1	2	24362.9	737.797
YDR506C	GMC1	10	0	3	15569.3	480.176
YDR506C	GMC1	10	1	3	24261.2	360.546
YDR506C	GMC1	100	0	4	13890.6	365.183
YDR506C	GMC1	100	1	4	23080.8	925.852
YDR507C	GIN4	0	0	1	21006	557.922
YDR507C	GIN4	0	0	2	21589.1	669.917
YDR507C	GIN4	0	0	3	20420	341.701
YDR507C	GIN4	0	0	4	20425.9	400.694
YDR507C	GIN4	0	1	1	27730.8	109.936
YDR507C	GIN4	0	1	2	28125.1	1068.36
YDR507C	GIN4	0	1	3	27173.5	393.492
YDR507C	GIN4	0	1	4	27509.4	791.904
YDR507C	GIN4	1	0	1	15979.1	321.304
YDR507C	GIN4	1	1	1	31217.2	1326.77
YDR507C	GIN4	5	0	2	17824.1	277.22
YDR507C	GIN4	5	1	2	27490.5	372.207
YDR507C	GIN4	10	0	3	19882.8	222.949
YDR507C	GIN4	10	1	3	27372	30.8559
YDR507C	GIN4	100	0	4	23646.3	525.174
YDR507C	GIN4	100	1	4	38543.1	1193.42
YDR508C	GNP1	0	0	1	21214.6	565.8
YDR508C	GNP1	0	0	2	20849.6	331.134
YDR508C	GNP1	0	0	3	19550.1	279.532
YDR508C	GNP1	0	0	4	19640.6	424.38
YDR508C	GNP1	0	1	1	28044.6	290.927
YDR508C	GNP1	0	1	2	28929.8	323.334
YDR508C	GNP1	0	1	3	27182.5	296.269
YDR508C	GNP1	0	1	4	26704.6	616.726
YDR508C	GNP1	1	0	1	14977.8	125.942
YDR508C	GNP1	1	1	1	31333.5	208.226
YDR508C	GNP1	5	0	2	15833	265.451
YDR508C	GNP1	5	1	2	25159.6	263.516
YDR508C	GNP1	10	0	3	16144.3	134.928
YDR508C	GNP1	10	1	3	26470	90.5285
YDR508C	GNP1	100	0	4	15307.7	20.4934
YDR508C	GNP1	100	1	4	25693.8	413.496
YDR511W	SDH7	0	0	1	20579.5	528.349
YDR511W	SDH7	0	0	2	20180.3	712.442
YDR511W	SDH7	0	0	3	20064.6	11.3471
YDR511W	SDH7	0	0	4	19544	510.944
YDR511W	SDH7	0	1	1	26526.2	554.485
YDR511W	SDH7	0	1	2	27189.6	86.2059
YDR511W	SDH7	0	1	3	26696.8	461.471
YDR511W	SDH7	0	1	4	26255.6	455.691
YDR511W	SDH7	1	0	1	12929.1	271.401
YDR511W	SDH7	5	0	2	12244.5	325.307
YDR511W	SDH7	5	1	2	18028.5	451.201
YDR511W	SDH7	10	0	3	12535.5	661.424
YDR511W	SDH7	10	1	3	19281.4	337.679
YDR511W	SDH7	100	0	4	11825	442.873
YDR511W	SDH7	100	1	4	17309.7	89.6893
YDR512C	EMI1	0	0	1	21188.9	357.616
YDR512C	EMI1	0	0	2	21434	381.8
YDR512C	EMI1	0	0	3	19839.8	656.499
YDR512C	EMI1	0	0	4	19674.4	341.855
YDR512C	EMI1	0	1	1	26521	384.859
YDR512C	EMI1	0	1	2	27320.2	63.9044
YDR512C	EMI1	0	1	3	27455.7	424.57
YDR512C	EMI1	0	1	4	26462.5	481.765
YDR512C	EMI1	1	0	1	15270.7	206.503
YDR512C	EMI1	1	1	1	30425.6	491.498
YDR512C	EMI1	5	0	2	16083.3	496.739
YDR512C	EMI1	5	1	2	25553.7	92.2694
YDR512C	EMI1	10	0	3	16377.8	299.824
YDR512C	EMI1	10	1	3	26174.8	399.029
YDR512C	EMI1	100	0	4	15973.6	387.412
YDR512C	EMI1	100	1	4	27275.9	297.597
YDR513W	GRX2	0	0	1	20570.4	496.237
YDR513W	GRX2	0	0	2	20555	46.5717
YDR513W	GRX2	0	0	3	19719	382.546
YDR513W	GRX2	0	0	4	19709.9	356.645
YDR513W	GRX2	0	1	1	26360.3	306.445
YDR513W	GRX2	0	1	2	27063.4	461.379
YDR513W	GRX2	0	1	3	27142.9	528.131
YDR513W	GRX2	0	1	4	26838.1	840.316
YDR513W	GRX2	1	0	1	15115.4	39.1857
YDR513W	GRX2	1	1	1	30319.4	652.299
YDR513W	GRX2	5	0	2	15771.8	269.946
YDR513W	GRX2	5	1	2	25680.7	596.477
YDR513W	GRX2	10	0	3	16148.6	39.1747
YDR513W	GRX2	10	1	3	26927.6	374.807
YDR513W	GRX2	100	0	4	15122.2	99.7002
YDR513W	GRX2	100	1	4	25851.9	173.778
YDR514C	YDR514C	0	0	1	20736.6	336.279
YDR514C	YDR514C	0	0	2	20786.5	499.968
YDR514C	YDR514C	0	0	3	19572	429.841
YDR514C	YDR514C	0	0	4	19317.2	329.821
YDR514C	YDR514C	0	1	1	26915.9	628.01
YDR514C	YDR514C	0	1	2	27600.8	262.373
YDR514C	YDR514C	0	1	3	28049.3	204.96
YDR514C	YDR514C	0	1	4	26509.4	422.529
YDR514C	YDR514C	1	0	1	15331.9	249.562
YDR514C	YDR514C	1	1	1	30789.8	26.4847
YDR514C	YDR514C	5	0	2	14775.5	187.361
YDR514C	YDR514C	5	1	2	22768.9	157.906
YDR514C	YDR514C	10	0	3	14131.2	282.746
YDR514C	YDR514C	10	1	3	24989.6	420.38
YDR514C	YDR514C	100	0	4	13591.5	416.391
YDR514C	YDR514C	100	1	4	21853.4	742.404
YDR515W	SLF1	0	0	1	20225.3	615.45
YDR515W	SLF1	0	0	2	20645.9	590.461
YDR515W	SLF1	0	0	3	19449.6	206.159
YDR515W	SLF1	0	0	4	19370.6	250.567
YDR515W	SLF1	0	1	1	26435.3	201.076
YDR515W	SLF1	0	1	2	27351.6	527.301
YDR515W	SLF1	0	1	3	26329.2	156.403
YDR515W	SLF1	0	1	4	25954.3	77.819
YDR515W	SLF1	1	0	1	15908	313.882
YDR515W	SLF1	1	1	1	29646.5	30.9073
YDR515W	SLF1	5	0	2	16142.6	570.066
YDR515W	SLF1	5	1	2	23793.4	478.225
YDR515W	SLF1	10	0	3	16629.6	134.563
YDR515W	SLF1	10	1	3	25355.8	799.914
YDR515W	SLF1	100	0	4	16083.5	83.5207
YDR515W	SLF1	100	1	4	23260.1	342.665
YDR516C	EMI2	0	0	1	20745.3	258.665
YDR516C	EMI2	0	0	2	21083.7	339.736
YDR516C	EMI2	0	0	3	19999.9	158.905
YDR516C	EMI2	0	0	4	19437.3	367.533
YDR516C	EMI2	0	1	1	26504.9	408.524
YDR516C	EMI2	0	1	2	27227.1	365.623
YDR516C	EMI2	0	1	3	27214.8	730.842
YDR516C	EMI2	0	1	4	26830.1	100.114
YDR516C	EMI2	1	0	1	15017.9	186.082
YDR516C	EMI2	1	1	1	30907.1	763.396
YDR516C	EMI2	5	0	2	16286.1	467.795
YDR516C	EMI2	5	1	2	26045.9	262.997
YDR516C	EMI2	10	0	3	16722.6	43.9805
YDR516C	EMI2	10	1	3	26746.9	149.589
YDR516C	EMI2	100	0	4	17030.6	189.619
YDR516C	EMI2	100	1	4	27378.6	622.023
YDR517W	GRH1	0	0	1	20902.9	509.574
YDR517W	GRH1	0	0	2	21561	613.269
YDR517W	GRH1	0	0	3	20041	584.933
YDR517W	GRH1	0	0	4	19643.3	209.767
YDR517W	GRH1	0	1	1	26573.5	429.166
YDR517W	GRH1	0	1	2	27381.3	403.937
YDR517W	GRH1	0	1	3	27588.9	519.648
YDR517W	GRH1	0	1	4	26705.6	468.951
YDR517W	GRH1	1	0	1	15322.3	172.933
YDR517W	GRH1	1	1	1	30525	405.345
YDR517W	GRH1	5	0	2	16220.7	137.039
YDR517W	GRH1	5	1	2	25581.2	159.937
YDR517W	GRH1	10	0	3	17032.5	368.485
YDR517W	GRH1	10	1	3	26430.2	378.913
YDR517W	GRH1	100	0	4	17043.4	173.914
YDR517W	GRH1	100	1	4	26827.6	561.561
YDR518W	EUG1	0	0	1	20230.6	228.881
YDR518W	EUG1	0	0	2	20660.5	379.043
YDR518W	EUG1	0	0	3	19653.1	833.399
YDR518W	EUG1	0	0	4	18828.5	102.154
YDR518W	EUG1	0	1	1	26399.1	227.15
YDR518W	EUG1	0	1	2	27324.7	148.405
YDR518W	EUG1	0	1	3	27005.8	195.779
YDR518W	EUG1	0	1	4	26171.9	608.134
YDR518W	EUG1	1	0	1	15370.7	98.4687
YDR518W	EUG1	1	1	1	30204.9	486.011
YDR518W	EUG1	5	0	2	15922.4	422.162
YDR518W	EUG1	5	1	2	25184.9	603.647
YDR518W	EUG1	10	0	3	16374.9	338.754
YDR518W	EUG1	10	1	3	26833.6	402.68
YDR518W	EUG1	100	0	4	15780.7	139.47
YDR518W	EUG1	100	1	4	26983.8	878.598
YDR519W	FPR2	0	0	1	21169.5	371.086
YDR519W	FPR2	0	0	2	21553.8	419.023
YDR519W	FPR2	0	0	3	20217.6	428.502
YDR519W	FPR2	0	0	4	19841.7	629.884
YDR519W	FPR2	0	1	1	27046.8	213.043
YDR519W	FPR2	0	1	2	27566.6	262.261
YDR519W	FPR2	0	1	3	26100.3	669.912
YDR519W	FPR2	0	1	4	27272.9	1067.29
YDR519W	FPR2	1	0	1	15869.1	45.9868
YDR519W	FPR2	1	1	1	31423.8	973.022
YDR519W	FPR2	5	0	2	16313	227.297
YDR519W	FPR2	5	1	2	26535	210.582
YDR519W	FPR2	10	0	3	16509.4	206.476
YDR519W	FPR2	10	1	3	26981.3	442.136
YDR519W	FPR2	100	0	4	16178.3	71.5347
YDR519W	FPR2	100	1	4	26436.6	304.268
YDR520C	URC2	0	0	1	21033.6	292.744
YDR520C	URC2	0	0	2	21116.8	230.13
YDR520C	URC2	0	0	3	19442.4	507.323
YDR520C	URC2	0	0	4	19466.8	483.854
YDR520C	URC2	0	1	1	26343.6	752.907
YDR520C	URC2	0	1	2	27860.4	429.025
YDR520C	URC2	0	1	3	27307	1047.17
YDR520C	URC2	0	1	4	27004.3	321.831
YDR520C	URC2	1	0	1	14926.9	112.563
YDR520C	URC2	1	1	1	30158.4	852.469
YDR520C	URC2	5	0	2	16141.6	471.363
YDR520C	URC2	5	1	2	26371.3	495.377
YDR520C	URC2	10	0	3	15712.2	351.418
YDR520C	URC2	10	1	3	25937.3	354.951
YDR520C	URC2	100	0	4	15389	350.297
YDR520C	URC2	100	1	4	26670.7	502.139
YDR522C	SPS2	0	0	1	21113.9	992.637
YDR522C	SPS2	0	0	2	20686.2	319.905
YDR522C	SPS2	0	0	3	19396.1	671.51
YDR522C	SPS2	0	0	4	19865.4	198.406
YDR522C	SPS2	0	1	1	26598.7	149.404
YDR522C	SPS2	0	1	2	27921	430.379
YDR522C	SPS2	0	1	3	26846.3	276.701
YDR522C	SPS2	0	1	4	26194.7	463.404
YDR522C	SPS2	1	0	1	14802.4	239.844
YDR522C	SPS2	1	1	1	30524.9	33.2034
YDR522C	SPS2	5	0	2	15699.6	235.344
YDR522C	SPS2	5	1	2	25791.9	317.591
YDR522C	SPS2	10	0	3	16545.6	390.783
YDR522C	SPS2	10	1	3	26588.4	493.556
YDR522C	SPS2	100	0	4	15936.6	329.54
YDR522C	SPS2	100	1	4	26586.1	719.98
YDR523C	SPS1	0	0	1	20392.8	255.022
YDR523C	SPS1	0	0	2	21684.5	330.6
YDR523C	SPS1	0	0	3	19665.2	108.487
YDR523C	SPS1	0	0	4	19124.5	441.726
YDR523C	SPS1	0	1	1	26640	192.671
YDR523C	SPS1	0	1	2	27421.3	38.3635
YDR523C	SPS1	0	1	3	27040.3	458.002
YDR523C	SPS1	0	1	4	26267	437.422
YDR523C	SPS1	1	0	1	14997.8	284.213
YDR523C	SPS1	1	1	1	30435	348.773
YDR523C	SPS1	5	0	2	15536.1	256.827
YDR523C	SPS1	5	1	2	25141.2	192.54
YDR523C	SPS1	10	0	3	15413.6	317.32
YDR523C	SPS1	10	1	3	25356.9	241.899
YDR523C	SPS1	100	0	4	15426	425.661
YDR523C	SPS1	100	1	4	23844.8	346.598
YDR524C	AGE1	0	0	1	19707.1	771.15
YDR524C	AGE1	0	0	2	19998	531.976
YDR524C	AGE1	0	0	3	18691.8	554.873
YDR524C	AGE1	0	0	4	18148	115.44
YDR524C	AGE1	0	1	1	25143.8	619.945
YDR524C	AGE1	0	1	2	26341	551.951
YDR524C	AGE1	0	1	3	26112.2	1104.21
YDR524C	AGE1	0	1	4	26204	479.139
YDR524C	AGE1	1	0	1	14880.8	754.917
YDR524C	AGE1	1	1	1	29910	1008.07
YDR524C	AGE1	5	0	2	17012.2	1142.84
YDR524C	AGE1	5	1	2	25888.9	111.674
YDR524C	AGE1	10	0	3	17108.2	418.424
YDR524C	AGE1	10	1	3	26393.7	963.548
YDR524C	AGE1	100	0	4	16820.1	658.1
YDR524C	AGE1	100	1	4	27292.5	427.911
YDR524C-B	YDR524C-B	0	0	1	19354	62.1958
YDR524C-B	YDR524C-B	0	0	2	18833.6	593.492
YDR524C-B	YDR524C-B	0	0	3	18492.4	321.108
YDR524C-B	YDR524C-B	0	0	4	18696.1	291.519
YDR524C-B	YDR524C-B	0	1	1	26374.3	299.899
YDR524C-B	YDR524C-B	0	1	2	28133.6	731.74
YDR524C-B	YDR524C-B	0	1	3	27596.6	860.744
YDR524C-B	YDR524C-B	0	1	4	25908.9	175.526
YDR524C-B	YDR524C-B	1	0	1	14846.3	283.958
YDR524C-B	YDR524C-B	1	1	1	30269.7	201.105
YDR524C-B	YDR524C-B	5	0	2	15472.6	108.788
YDR524C-B	YDR524C-B	5	1	2	25907.8	623.819
YDR524C-B	YDR524C-B	10	0	3	15552.2	262.845
YDR524C-B	YDR524C-B	10	1	3	26602.3	351.732
YDR524C-B	YDR524C-B	100	0	4	15330.5	325.385
YDR524C-B	YDR524C-B	100	1	4	26256.9	274.306
YDR524W-C	YDR524W-C	0	0	1	20597.3	304.293
YDR524W-C	YDR524W-C	0	0	2	20696.8	262.841
YDR524W-C	YDR524W-C	0	0	3	19999.7	421.415
YDR524W-C	YDR524W-C	0	0	4	19405.6	409.994
YDR524W-C	YDR524W-C	0	1	1	26236.9	192.609
YDR524W-C	YDR524W-C	0	1	2	27533.3	461.891
YDR524W-C	YDR524W-C	0	1	3	27162.7	552.151
YDR524W-C	YDR524W-C	0	1	4	26750.7	632.81
YDR524W-C	YDR524W-C	1	0	1	15339.9	78.0601
YDR524W-C	YDR524W-C	1	1	1	30468.5	146.282
YDR524W-C	YDR524W-C	5	0	2	16151.9	409.591
YDR524W-C	YDR524W-C	5	1	2	25959.5	592.557
YDR524W-C	YDR524W-C	10	0	3	16648.9	97.3564
YDR524W-C	YDR524W-C	10	1	3	26408	165.961
YDR524W-C	YDR524W-C	100	0	4	15487.5	174.953
YDR524W-C	YDR524W-C	100	1	4	26423.7	415.453
YDR525W-A	SNA2	0	0	1	20487.2	174.425
YDR525W-A	SNA2	0	0	2	21186.7	564.976
YDR525W-A	SNA2	0	0	3	19808.3	433.227
YDR525W-A	SNA2	0	0	4	19121.7	218.957
YDR525W-A	SNA2	0	1	1	26660.4	349.334
YDR525W-A	SNA2	0	1	2	27805	137.752
YDR525W-A	SNA2	0	1	3	27263.5	370.992
YDR525W-A	SNA2	0	1	4	26733.4	521.491
YDR525W-A	SNA2	1	0	1	14597.5	177.657
YDR525W-A	SNA2	1	1	1	29466.5	206.223
YDR525W-A	SNA2	5	0	2	15801.4	309.466
YDR525W-A	SNA2	5	1	2	25677.1	333.671
YDR525W-A	SNA2	10	0	3	16373.3	822.745
YDR525W-A	SNA2	10	1	3	26705.7	621.671
YDR525W-A	SNA2	100	0	4	15599.1	340.624
YDR525W-A	SNA2	100	1	4	25065.3	496.129
YDR528W	HLR1	0	0	1	20846.4	283.866
YDR528W	HLR1	0	0	2	21074.6	300.534
YDR528W	HLR1	0	0	3	20086.9	351.386
YDR528W	HLR1	0	0	4	19719	368.39
YDR528W	HLR1	0	1	1	26569.1	87.9985
YDR528W	HLR1	0	1	2	27589.5	75.1883
YDR528W	HLR1	0	1	3	26893	288.131
YDR528W	HLR1	0	1	4	27099.5	624.853
YDR528W	HLR1	1	0	1	15152.1	344.278
YDR528W	HLR1	1	1	1	30293.5	118.268
YDR528W	HLR1	5	0	2	14519.4	302.882
YDR528W	HLR1	5	1	2	24435	62.3827
YDR528W	HLR1	10	0	3	14173.6	93.357
YDR528W	HLR1	10	1	3	26060.3	662.892
YDR528W	HLR1	100	0	4	13543.3	170.985
YDR528W	HLR1	100	1	4	23439.5	268.571
YDR529C	QCR7	0	0	1	19950.4	351.59
YDR529C	QCR7	0	0	2	18192.9	599.977
YDR529C	QCR7	0	0	3	18686.6	478.043
YDR529C	QCR7	0	0	4	18997.4	1087.91
YDR529C	QCR7	0	1	1	20641.9	507.159
YDR529C	QCR7	0	1	2	20109.2	377.323
YDR529C	QCR7	0	1	3	21400.5	305.45
YDR529C	QCR7	0	1	4	20253.6	614.302
YDR529C	QCR7	1	0	1	18504.7	205.776
YDR529C	QCR7	1	1	1	35498.1	381.524
YDR529C	QCR7	5	0	2	18696.6	684.854
YDR529C	QCR7	5	1	2	28465.3	109.353
YDR529C	QCR7	10	0	3	19580.2	218.971
YDR529C	QCR7	10	1	3	32363	31.2552
YDR529C	QCR7	100	0	4	20706.7	711.108
YDR529C	QCR7	100	1	4	30931.8	665.659
YDR530C	APA2	0	0	1	20996.7	661.021
YDR530C	APA2	0	0	2	20923.7	261.714
YDR530C	APA2	0	0	3	20308.7	825.106
YDR530C	APA2	0	0	4	19478.9	541.823
YDR530C	APA2	0	1	1	26706.3	29.7245
YDR530C	APA2	0	1	2	27347.6	422.182
YDR530C	APA2	0	1	3	27225.9	635.664
YDR530C	APA2	0	1	4	26590.8	408.233
YDR530C	APA2	1	0	1	14988.1	329.884
YDR530C	APA2	5	0	2	15872.5	333.672
YDR530C	APA2	5	1	2	26180.3	388.149
YDR530C	APA2	10	0	3	16243.5	156.787
YDR530C	APA2	10	1	3	26476.7	83.6397
YDR530C	APA2	100	0	4	15303.6	89.2014
YDR530C	APA2	100	1	4	23205.3	87.2152
YDR532C	KRE28	0	0	1	21168.7	74.728
YDR532C	KRE28	0	0	2	21987.5	753.09
YDR532C	KRE28	0	0	3	20113	254.46
YDR532C	KRE28	0	0	4	19919.7	416.991
YDR532C	KRE28	0	1	1	26292.7	569.92
YDR532C	KRE28	0	1	2	27452.4	247.963
YDR532C	KRE28	0	1	3	28059.5	401.267
YDR532C	KRE28	0	1	4	27413.8	253.306
YDR532C	KRE28	1	0	1	15383.1	569.813
YDR532C	KRE28	1	1	1	30921	92.7633
YDR532C	KRE28	5	0	2	15888.7	135.663
YDR532C	KRE28	5	1	2	26233.4	503.647
YDR532C	KRE28	10	0	3	16859.3	441.321
YDR532C	KRE28	10	1	3	26699.6	505.015
YDR532C	KRE28	100	0	4	16970	106.178
YDR532C	KRE28	100	1	4	26599.2	117.653
YDR533C	HSP31	0	0	1	19346.4	440.662
YDR533C	HSP31	0	0	2	19755	86.5205
YDR533C	HSP31	0	0	3	19240	658.681
YDR533C	HSP31	0	0	4	19419.3	550.416
YDR533C	HSP31	0	1	1	26051	460.053
YDR533C	HSP31	0	1	2	27404	310.288
YDR533C	HSP31	0	1	3	27393.1	21.4854
YDR533C	HSP31	0	1	4	26599.6	309.967
YDR533C	HSP31	1	0	1	15059.9	100.713
YDR533C	HSP31	1	1	1	31204.1	456.674
YDR533C	HSP31	5	0	2	15507.8	366.282
YDR533C	HSP31	5	1	2	25534.1	197.222
YDR533C	HSP31	10	0	3	16241.7	214.427
YDR533C	HSP31	10	1	3	26132.5	235.838
YDR533C	HSP31	100	0	4	15598.7	224.208
YDR533C	HSP31	100	1	4	25086.1	458.926
YDR534C	FIT1	0	0	1	21085	532.894
YDR534C	FIT1	0	0	2	20053.7	16.996
YDR534C	FIT1	0	0	3	19608.9	345.166
YDR534C	FIT1	0	0	4	19622.6	377.004
YDR534C	FIT1	0	1	1	26448	485.028
YDR534C	FIT1	0	1	2	27250.1	323.31
YDR534C	FIT1	0	1	3	26720.6	673.176
YDR534C	FIT1	0	1	4	26327.1	103.853
YDR534C	FIT1	1	0	1	15057.9	270.072
YDR534C	FIT1	5	0	2	16016.4	226.417
YDR534C	FIT1	5	1	2	25620.3	657.288
YDR534C	FIT1	10	0	3	16299	392.682
YDR534C	FIT1	10	1	3	26373.5	359.513
YDR534C	FIT1	100	0	4	15702	148.27
YDR534C	FIT1	100	1	4	26083.8	578.772
YDR536W	STL1	0	0	1	19562.6	646.936
YDR536W	STL1	0	0	2	19881.9	808.962
YDR536W	STL1	0	0	3	19401.3	678.349
YDR536W	STL1	0	0	4	19618.6	349.032
YDR536W	STL1	0	1	1	26179	28.6574
YDR536W	STL1	0	1	2	27410.4	237.891
YDR536W	STL1	0	1	3	26503.6	934.856
YDR536W	STL1	0	1	4	27150.9	720.452
YDR536W	STL1	1	0	1	15103.4	240.059
YDR536W	STL1	1	1	1	30341.4	6.65278
YDR536W	STL1	5	0	2	15707.7	109.617
YDR536W	STL1	5	1	2	25826.6	421.872
YDR536W	STL1	10	0	3	17015.9	372.227
YDR536W	STL1	10	1	3	26334.2	654.841
YDR536W	STL1	100	0	4	16188.6	394.119
YDR536W	STL1	100	1	4	25348.1	251.812
YDR538W	PAD1	0	0	1	21070.2	160.563
YDR538W	PAD1	0	0	2	20704.5	316.176
YDR538W	PAD1	0	0	3	20108.6	439.088
YDR538W	PAD1	0	0	4	19070	532.738
YDR538W	PAD1	0	1	1	26318.9	90.972
YDR538W	PAD1	0	1	2	27649.9	384.431
YDR538W	PAD1	0	1	3	26219.3	467.273
YDR538W	PAD1	0	1	4	26910.7	438.625
YDR538W	PAD1	1	0	1	15115.6	313.036
YDR538W	PAD1	1	1	1	30306.2	213.811
YDR538W	PAD1	5	0	2	16082	55.0647
YDR538W	PAD1	5	1	2	25870.4	86.0456
YDR538W	PAD1	10	0	3	16641	350.636
YDR538W	PAD1	10	1	3	27411.9	414.235
YDR538W	PAD1	100	0	4	16270.6	289.592
YDR538W	PAD1	100	1	4	26364.1	118.141
YDR539W	FDC1	0	0	1	20138.3	381.395
YDR539W	FDC1	0	0	2	19921.8	643.892
YDR539W	FDC1	0	0	3	19654.5	263.381
YDR539W	FDC1	0	0	4	19194	332.99
YDR539W	FDC1	0	1	1	23233.1	340.307
YDR539W	FDC1	0	1	2	23611	168.79
YDR539W	FDC1	0	1	3	23105.6	235.194
YDR539W	FDC1	0	1	4	22471.3	418.843
YDR539W	FDC1	1	0	1	14414.2	213.273
YDR539W	FDC1	5	0	2	14408.2	131.303
YDR539W	FDC1	5	1	2	23148.7	303.625
YDR539W	FDC1	10	0	3	15287.6	405.813
YDR539W	FDC1	10	1	3	23172.3	467.196
YDR539W	FDC1	100	0	4	15342.1	80.3697
YDR539W	FDC1	100	1	4	24159.5	88.7705
YDR540C	IRC4	0	0	1	20844.4	184.041
YDR540C	IRC4	0	0	2	21448.6	644.641
YDR540C	IRC4	0	0	3	20111.1	346.262
YDR540C	IRC4	0	0	4	19440.9	106.607
YDR540C	IRC4	0	1	1	26663.6	402.522
YDR540C	IRC4	0	1	2	27347.6	230.72
YDR540C	IRC4	0	1	4	26154.7	750.302
YDR540C	IRC4	1	0	1	16028.1	552.627
YDR540C	IRC4	1	1	1	30936.5	266.369
YDR540C	IRC4	5	0	2	17658.7	265.972
YDR540C	IRC4	5	1	2	26950.1	668.837
YDR540C	IRC4	10	0	3	17428.5	303.501
YDR540C	IRC4	10	1	3	27121	211.76
YDR540C	IRC4	100	0	4	16903.6	335.225
YDR540C	IRC4	100	1	4	28212.4	840.054
YDR541C	YDR541C	0	0	1	20680.8	975.814
YDR541C	YDR541C	0	0	2	21364.1	1574.65
YDR541C	YDR541C	0	0	3	19241.5	439.475
YDR541C	YDR541C	0	0	4	19381.1	297.555
YDR541C	YDR541C	0	1	1	26157.6	323.519
YDR541C	YDR541C	0	1	2	26494.9	284.209
YDR541C	YDR541C	0	1	3	26088.8	284.372
YDR541C	YDR541C	0	1	4	26377.5	505.601
YDR541C	YDR541C	1	0	1	15581.8	290.989
YDR541C	YDR541C	1	1	1	30099.1	774.004
YDR541C	YDR541C	5	0	2	16585.6	513.695
YDR541C	YDR541C	5	1	2	26378.4	112.435
YDR541C	YDR541C	10	0	3	17089.8	64.7774
YDR541C	YDR541C	10	1	3	26923.7	790.551
YDR541C	YDR541C	100	0	4	16471.2	57.0876
YDR541C	YDR541C	100	1	4	26255.9	399.047
YDR542W	PAU10	0	0	1	21217.2	90.2494
YDR542W	PAU10	0	0	2	20610.2	488.572
YDR542W	PAU10	0	0	3	20121	346.423
YDR542W	PAU10	0	0	4	19268	533.065
YDR542W	PAU10	0	1	1	26693.3	690.039
YDR542W	PAU10	0	1	2	28138.6	110.028
YDR542W	PAU10	0	1	3	27189.3	28.6921
YDR542W	PAU10	0	1	4	27107.5	560.191
YDR542W	PAU10	1	0	1	14952.3	266.968
YDR542W	PAU10	1	1	1	31440.9	741.098
YDR542W	PAU10	5	0	2	15590.9	144.962
YDR542W	PAU10	5	1	2	26795.1	112.629
YDR542W	PAU10	10	0	3	16920	618.401
YDR542W	PAU10	10	1	3	26886.9	31.733
YDR542W	PAU10	100	0	4	15777.3	625.362
YDR542W	PAU10	100	1	4	30142.1	938.655
YDR545W	YRF1-1	0	0	1	21013.1	492.106
YDR545W	YRF1-1	0	0	2	21122.9	213.724
YDR545W	YRF1-1	0	0	3	20006.5	294.195
YDR545W	YRF1-1	0	0	4	19503.8	292.89
YDR545W	YRF1-1	0	1	1	26936.9	559.603
YDR545W	YRF1-1	0	1	2	27721.2	386.721
YDR545W	YRF1-1	0	1	3	26730.4	317.915
YDR545W	YRF1-1	0	1	4	27262.8	76.4689
YDR545W	YRF1-1	1	0	1	15121.5	55.705
YDR545W	YRF1-1	1	1	1	30944.3	353.287
YDR545W	YRF1-1	5	0	2	16142.5	248.96
YDR545W	YRF1-1	5	1	2	26545.2	35.8767
YDR545W	YRF1-1	10	0	3	16126.3	177.116
YDR545W	YRF1-1	10	1	3	26969.1	294.58
YDR545W	YRF1-1	100	0	4	16102.8	334.125
YDR545W	YRF1-1	100	1	4	27038.5	80.7654
YEL001C	IRC22	0	0	1	20942.6	216.092
YEL001C	IRC22	0	0	2	20988.7	451.435
YEL001C	IRC22	0	0	3	19555.9	184.702
YEL001C	IRC22	0	0	4	19557.4	690.256
YEL001C	IRC22	0	1	1	26982.5	653.612
YEL001C	IRC22	0	1	2	27480.7	404.927
YEL001C	IRC22	0	1	3	26653.1	256.72
YEL001C	IRC22	0	1	4	27755.3	644.278
YEL001C	IRC22	1	0	1	15099.9	99.3756
YEL001C	IRC22	1	1	1	30700.5	432.818
YEL001C	IRC22	5	0	2	15418.5	190.6
YEL001C	IRC22	5	1	2	26157.3	192.189
YEL001C	IRC22	10	0	3	15831.4	223.497
YEL001C	IRC22	10	1	3	26572.8	258.129
YEL001C	IRC22	100	0	4	15386.1	87.8813
YEL001C	IRC22	100	1	4	27012.7	489.907
YEL004W	YEA4	0	0	1	21431.5	319.218
YEL004W	YEA4	0	0	2	20620.3	555.415
YEL004W	YEA4	0	0	3	20248.2	163.755
YEL004W	YEA4	0	0	4	19795.4	129.463
YEL004W	YEA4	0	1	1	27223.7	476.272
YEL004W	YEA4	0	1	2	28529.2	299.019
YEL004W	YEA4	0	1	3	27822.8	376.694
YEL004W	YEA4	0	1	4	27718.2	1108.73
YEL004W	YEA4	1	0	1	15313.8	194.102
YEL004W	YEA4	5	0	2	16129.5	336.442
YEL004W	YEA4	5	1	2	27323.6	399.32
YEL004W	YEA4	10	0	3	17285.3	758.35
YEL004W	YEA4	10	1	3	27928.8	853.223
YEL004W	YEA4	100	0	4	17451.7	263.55
YEL004W	YEA4	100	1	4	29712	1470.95
YEL005C	VAB2	0	0	1	21231.6	464.793
YEL005C	VAB2	0	0	2	20724.1	291.67
YEL005C	VAB2	0	0	3	20166.9	195.322
YEL005C	VAB2	0	0	4	19387.6	370.139
YEL005C	VAB2	0	1	1	26669.4	219.31
YEL005C	VAB2	0	1	2	27187.3	191.286
YEL005C	VAB2	0	1	3	26444.7	441.627
YEL005C	VAB2	0	1	4	25738.1	624.84
YEL005C	VAB2	1	0	1	15148	40.6782
YEL005C	VAB2	5	0	2	16695.3	124.24
YEL005C	VAB2	5	1	2	25799.6	309.936
YEL005C	VAB2	10	0	3	17115.6	221.546
YEL005C	VAB2	10	1	3	26267.5	560.128
YEL005C	VAB2	100	0	4	16543.7	326.245
YEL005C	VAB2	100	1	4	25773.7	340.324
YEL006W	YEA6	0	0	1	20830.9	342.727
YEL006W	YEA6	0	0	2	20761.1	484.475
YEL006W	YEA6	0	0	3	19725.3	479.626
YEL006W	YEA6	0	0	4	19553.7	166.493
YEL006W	YEA6	0	1	1	26255	174.346
YEL006W	YEA6	0	1	2	27265.8	175.494
YEL006W	YEA6	0	1	3	27563.7	357.551
YEL006W	YEA6	0	1	4	26491.8	161.643
YEL006W	YEA6	1	0	1	15178	190.845
YEL006W	YEA6	5	0	2	16295.6	227.078
YEL006W	YEA6	5	1	2	26077.4	225.972
YEL006W	YEA6	10	0	3	16727.2	315.395
YEL006W	YEA6	10	1	3	26971.9	565.142
YEL006W	YEA6	100	0	4	16896.6	213.275
YEL006W	YEA6	100	1	4	26659.8	533.539
YEL007W	MIT1	0	0	1	18150.2	312.549
YEL007W	MIT1	0	0	2	18986.7	697.789
YEL007W	MIT1	0	0	3	16492.2	437.967
YEL007W	MIT1	0	0	4	16626.8	511
YEL007W	MIT1	0	1	1	24527.8	508.119
YEL007W	MIT1	0	1	2	24977.1	600.401
YEL007W	MIT1	0	1	3	24578.8	721.137
YEL007W	MIT1	0	1	4	24202.6	383.401
YEL007W	MIT1	1	0	1	14383.8	367.545
YEL007W	MIT1	1	1	1	28203	371.66
YEL007W	MIT1	5	0	2	14305.9	479.919
YEL007W	MIT1	5	1	2	25612.6	437.056
YEL007W	MIT1	10	0	3	14917.2	235.123
YEL007W	MIT1	10	1	3	25946.1	144.926
YEL007W	MIT1	100	0	4	15947	377.351
YEL007W	MIT1	100	1	4	26704.5	816.406
YEL009C	GCN4	0	0	1	21674.9	142.591
YEL009C	GCN4	0	0	2	23426.4	292.557
YEL009C	GCN4	0	0	3	20041.4	100.79
YEL009C	GCN4	0	0	4	19243.4	393.199
YEL009C	GCN4	0	1	1	17394	455.508
YEL009C	GCN4	0	1	2	17296.1	627.581
YEL009C	GCN4	0	1	3	15494.8	449.399
YEL009C	GCN4	0	1	4	16101.2	668.239
YEL009C	GCN4	1	0	1	13432	163.746
YEL009C	GCN4	1	1	1	27997.9	1468.33
YEL009C	GCN4	5	0	2	9260.74	250.933
YEL009C	GCN4	5	1	2	15122.4	366.362
YEL009C	GCN4	10	0	3	7761.81	639.252
YEL009C	GCN4	10	1	3	17514.8	331.449
YEL009C	GCN4	100	0	4	2427.53	235.854
YEL009C	GCN4	100	1	4	3311.83	293.453
YEL011W	GLC3	0	0	1	20353.6	733.828
YEL011W	GLC3	0	0	2	18372.5	539.641
YEL011W	GLC3	0	0	3	18234.6	458.51
YEL011W	GLC3	0	0	4	18401.3	376.555
YEL011W	GLC3	0	1	1	21930.4	602.295
YEL011W	GLC3	0	1	2	21648.7	313.43
YEL011W	GLC3	0	1	3	20442.8	383.551
YEL011W	GLC3	0	1	4	20785.1	818.301
YEL011W	GLC3	1	0	1	14618.8	182.019
YEL011W	GLC3	1	1	1	27404.9	243.188
YEL011W	GLC3	5	0	2	15759.8	505.984
YEL011W	GLC3	5	1	2	25348.3	302.909
YEL011W	GLC3	10	0	3	16390.1	244.633
YEL011W	GLC3	10	1	3	26302.7	381.248
YEL011W	GLC3	100	0	4	16352.6	151.465
YEL011W	GLC3	100	1	4	26649.2	729.475
YEL012W	UBC8	0	0	1	21477.7	444.9
YEL012W	UBC8	0	0	2	20184.7	427.069
YEL012W	UBC8	0	0	3	20359.8	196.486
YEL012W	UBC8	0	0	4	19259.5	11.1694
YEL012W	UBC8	0	1	1	26212.2	207.947
YEL012W	UBC8	0	1	2	27110.5	347.102
YEL012W	UBC8	0	1	3	26940.2	597.491
YEL012W	UBC8	0	1	4	26200.4	385.77
YEL012W	UBC8	1	0	1	15359.8	607.25
YEL012W	UBC8	5	0	2	16489	313.988
YEL012W	UBC8	5	1	2	26329.7	547.586
YEL012W	UBC8	10	0	3	17032.4	312.969
YEL012W	UBC8	10	1	3	26835.4	640.672
YEL012W	UBC8	100	0	4	16906.4	407.732
YEL012W	UBC8	100	1	4	27075.3	110.67
YEL013W	VAC8	0	0	1	18533.8	529.48
YEL013W	VAC8	0	0	2	17451.6	1094.18
YEL013W	VAC8	0	0	3	17676.3	1416.06
YEL013W	VAC8	0	0	4	18258.4	922.218
YEL013W	VAC8	0	1	1	21569	80.9067
YEL013W	VAC8	0	1	2	20544.4	544.656
YEL013W	VAC8	0	1	3	19643.3	90.7266
YEL013W	VAC8	0	1	4	21257	178.207
YEL013W	VAC8	1	0	1	14468.2	1024.88
YEL013W	VAC8	1	1	1	28540.6	856.324
YEL013W	VAC8	5	0	2	15006.5	73.4922
YEL013W	VAC8	5	1	2	21695.9	690.12
YEL013W	VAC8	10	0	3	14399.7	447.474
YEL013W	VAC8	10	1	3	24946.2	232.928
YEL013W	VAC8	100	0	4	12886.6	577.836
YEL013W	VAC8	100	1	4	17737.6	359.001
YEL015W	EDC3	0	0	1	19785.7	316.325
YEL015W	EDC3	0	0	2	20112.9	235.021
YEL015W	EDC3	0	0	3	19382.5	443.464
YEL015W	EDC3	0	0	4	18451.5	254.351
YEL015W	EDC3	0	1	1	26711.2	16.9119
YEL015W	EDC3	0	1	2	27760.5	508.288
YEL015W	EDC3	0	1	3	26689.7	409.986
YEL015W	EDC3	0	1	4	26422.2	313.944
YEL015W	EDC3	1	0	1	15147.6	307.63
YEL015W	EDC3	1	1	1	30224.5	445.368
YEL015W	EDC3	5	0	2	16093.9	235.817
YEL015W	EDC3	5	1	2	25305.6	206.736
YEL015W	EDC3	10	0	3	17316.2	318.529
YEL015W	EDC3	10	1	3	26742.1	307.033
YEL015W	EDC3	100	0	4	16635.2	302.026
YEL015W	EDC3	100	1	4	26376.3	62.0606
YEL016C	NPP2	0	0	1	21287.1	686.77
YEL016C	NPP2	0	0	2	21856	682.997
YEL016C	NPP2	0	0	3	20614.6	710.213
YEL016C	NPP2	0	0	4	20211.4	622.176
YEL016C	NPP2	0	1	1	27759.7	58.6935
YEL016C	NPP2	0	1	2	28094.1	396.928
YEL016C	NPP2	0	1	4	26954.8	606.989
YEL016C	NPP2	1	0	1	15859.7	203.99
YEL016C	NPP2	1	1	1	32225.6	829.705
YEL016C	NPP2	5	0	2	17482	343.723
YEL016C	NPP2	5	1	2	27317.9	393.916
YEL016C	NPP2	10	0	3	17339.9	313.127
YEL016C	NPP2	10	1	3	27650	518.296
YEL016C	NPP2	100	0	4	16373.7	188.275
YEL016C	NPP2	100	1	4	28753.1	623.487
YEL017C-A	PMP2	0	0	1	21134.8	102.279
YEL017C-A	PMP2	0	0	2	19890.6	235.667
YEL017C-A	PMP2	0	0	3	20560.6	203.779
YEL017C-A	PMP2	0	0	4	19064.7	575.278
YEL017C-A	PMP2	0	1	1	26336	552.141
YEL017C-A	PMP2	0	1	2	27354.4	173.114
YEL017C-A	PMP2	0	1	3	25836.7	724.575
YEL017C-A	PMP2	0	1	4	26451.8	418.932
YEL017C-A	PMP2	1	0	1	15508.9	319.253
YEL017C-A	PMP2	1	1	1	30608.7	449.123
YEL017C-A	PMP2	5	0	2	16153	469.106
YEL017C-A	PMP2	5	1	2	26543.6	425.249
YEL017C-A	PMP2	10	0	3	16299.1	168.42
YEL017C-A	PMP2	10	1	3	25973.1	326.036
YEL017C-A	PMP2	100	0	4	16368.6	873.214
YEL017C-A	PMP2	100	1	4	27100.6	355.392
YEL017W	GTT3	0	0	1	20358.9	190.244
YEL017W	GTT3	0	0	2	21757.8	524.64
YEL017W	GTT3	0	0	3	19337.7	516.406
YEL017W	GTT3	0	0	4	19006.3	330.007
YEL017W	GTT3	0	1	1	26180	214.757
YEL017W	GTT3	0	1	2	27360.9	175.372
YEL017W	GTT3	0	1	3	26921.4	343.782
YEL017W	GTT3	0	1	4	26090.2	281.259
YEL017W	GTT3	1	0	1	14980	284.704
YEL017W	GTT3	1	1	1	30575	288.809
YEL017W	GTT3	5	0	2	15433.5	286.386
YEL017W	GTT3	5	1	2	25138	191.183
YEL017W	GTT3	10	0	3	14926.6	318.131
YEL017W	GTT3	10	1	3	25028.9	41.9498
YEL017W	GTT3	100	0	4	15322.6	241.959
YEL017W	GTT3	100	1	4	24365.5	511.094
YEL018W	EAF5	0	0	1	20761.4	372.736
YEL018W	EAF5	0	0	2	21917.1	154.653
YEL018W	EAF5	0	0	3	20447.2	320.246
YEL018W	EAF5	0	0	4	19899.3	581.469
YEL018W	EAF5	0	1	1	26893.4	408.728
YEL018W	EAF5	0	1	2	28141.6	345.321
YEL018W	EAF5	0	1	3	26871.5	633.929
YEL018W	EAF5	0	1	4	25901.9	195.916
YEL018W	EAF5	1	0	1	15574.8	251.348
YEL018W	EAF5	1	1	1	31047.8	466.172
YEL018W	EAF5	5	0	2	16261.9	268.011
YEL018W	EAF5	5	1	2	26035.7	134.286
YEL018W	EAF5	10	0	3	16877.7	106.543
YEL018W	EAF5	10	1	3	26983.2	483.265
YEL018W	EAF5	100	0	4	16765.2	131.072
YEL018W	EAF5	100	1	4	26920	365.751
YEL020C	PXP1	0	0	1	21174.8	346.477
YEL020C	PXP1	0	0	2	20977.5	166.442
YEL020C	PXP1	0	0	3	19657.9	82.8065
YEL020C	PXP1	0	0	4	19950.3	61.7114
YEL020C	PXP1	0	1	1	26955.3	553.762
YEL020C	PXP1	0	1	2	27707	301.876
YEL020C	PXP1	0	1	3	27338.9	620.579
YEL020C	PXP1	0	1	4	26444.8	242.858
YEL020C	PXP1	1	0	1	15581.3	158.647
YEL020C	PXP1	1	1	1	31292	326.333
YEL020C	PXP1	5	0	2	16402.5	363.34
YEL020C	PXP1	5	1	2	26148.8	277.873
YEL020C	PXP1	10	0	3	16935.8	366.037
YEL020C	PXP1	10	1	3	27114.5	307.908
YEL020C	PXP1	100	0	4	16492.5	324.122
YEL020C	PXP1	100	1	4	27548.7	350.262
YEL022W	GEA2	0	0	1	21154.8	583.407
YEL022W	GEA2	0	0	2	20805.2	579.332
YEL022W	GEA2	0	0	3	20329.9	383.134
YEL022W	GEA2	0	0	4	19809.1	377.476
YEL022W	GEA2	0	1	1	26538.8	660.931
YEL022W	GEA2	0	1	2	27295.4	28.1093
YEL022W	GEA2	0	1	3	27394.9	307.261
YEL022W	GEA2	0	1	4	26421.6	512.884
YEL022W	GEA2	1	0	1	14766.4	141.279
YEL022W	GEA2	1	1	1	29651.4	1020.81
YEL022W	GEA2	5	0	2	12046.6	322.749
YEL022W	GEA2	5	1	2	25308.5	762.952
YEL022W	GEA2	10	0	3	11112.9	299.9
YEL022W	GEA2	10	1	3	25303.7	399.499
YEL022W	GEA2	100	0	4	9708.78	171.956
YEL022W	GEA2	100	1	4	20775.4	185.805
YEL024W	RIP1	0	0	1	18955.5	463.35
YEL024W	RIP1	0	0	2	15889.9	490.822
YEL024W	RIP1	0	0	3	18922.2	626.6
YEL024W	RIP1	0	0	4	17421.7	315.395
YEL024W	RIP1	0	1	1	20317.8	462.622
YEL024W	RIP1	0	1	2	18163.5	1424.72
YEL024W	RIP1	0	1	3	19400.4	450.845
YEL024W	RIP1	0	1	4	20401.6	213.909
YEL024W	RIP1	1	0	1	17477.6	621.224
YEL024W	RIP1	1	1	1	30849.1	397.79
YEL024W	RIP1	5	0	2	18720.4	1537.7
YEL024W	RIP1	5	1	2	26511.5	1441.31
YEL024W	RIP1	10	0	3	19332.3	2110.17
YEL024W	RIP1	10	1	3	30053.8	1317.04
YEL024W	RIP1	100	0	4	18594.7	877.04
YEL024W	RIP1	100	1	4	27562.6	678.92
YEL025C	YEL025C	0	0	1	19812	180.541
YEL025C	YEL025C	0	0	2	18418.2	1036.67
YEL025C	YEL025C	0	0	3	18741.7	830.021
YEL025C	YEL025C	0	0	4	18442.5	791.614
YEL025C	YEL025C	0	1	1	25448	626.325
YEL025C	YEL025C	0	1	2	27482.2	80.1978
YEL025C	YEL025C	0	1	3	26967.6	113.452
YEL025C	YEL025C	0	1	4	25734.8	455.438
YEL025C	YEL025C	1	0	1	14292	627.791
YEL025C	YEL025C	1	1	1	30582.1	301.413
YEL025C	YEL025C	5	0	2	14995.6	810.941
YEL025C	YEL025C	5	1	2	24405.4	1425.74
YEL025C	YEL025C	10	0	3	16070	686.369
YEL025C	YEL025C	10	1	3	25547	1225.33
YEL025C	YEL025C	100	0	4	14851.7	982.557
YEL025C	YEL025C	100	1	4	25728.8	476.749
YEL027W	VMA3	0	0	1	9460.04	501.231
YEL027W	VMA3	0	0	2	6238.85	95.4614
YEL027W	VMA3	0	0	3	5537.15	371.117
YEL027W	VMA3	0	0	4	5305.44	202.507
YEL027W	VMA3	0	1	1	15229.8	368.633
YEL027W	VMA3	0	1	2	10823	1731.44
YEL027W	VMA3	0	1	3	9465.1	820.895
YEL027W	VMA3	0	1	4	8943.25	57.3875
YEL027W	VMA3	1	0	1	10281.4	264.574
YEL027W	VMA3	1	1	1	17720.7	707.933
YEL027W	VMA3	5	0	2	11346.4	140.671
YEL027W	VMA3	5	1	2	19377	316.953
YEL027W	VMA3	10	0	3	11922.3	194.189
YEL027W	VMA3	10	1	3	19100	712.068
YEL027W	VMA3	100	0	4	11583.1	796.711
YEL027W	VMA3	100	1	4	19353.9	283.939
YEL029C	BUD16	0	0	1	20466.6	109.255
YEL029C	BUD16	0	0	2	20237.1	312.663
YEL029C	BUD16	0	0	3	19448.9	49.8314
YEL029C	BUD16	0	0	4	18924.6	266.714
YEL029C	BUD16	0	1	1	25849.5	166.117
YEL029C	BUD16	0	1	2	26684.3	504.695
YEL029C	BUD16	0	1	3	26396.9	710.017
YEL029C	BUD16	0	1	4	25878.7	298.484
YEL029C	BUD16	1	0	1	14991.6	272.953
YEL029C	BUD16	1	1	1	30734.5	479.457
YEL029C	BUD16	5	0	2	15722.2	179.878
YEL029C	BUD16	5	1	2	25946.6	387.399
YEL029C	BUD16	10	0	3	16372.1	421.24
YEL029C	BUD16	10	1	3	26266.9	298.172
YEL029C	BUD16	100	0	4	15427.4	278.31
YEL029C	BUD16	100	1	4	27576.4	64.4048
YEL030W	ECM10	0	0	1	20365.3	247.622
YEL030W	ECM10	0	0	2	21734.9	379.41
YEL030W	ECM10	0	0	3	20125.7	428.299
YEL030W	ECM10	0	0	4	19478.6	206.284
YEL030W	ECM10	0	1	1	26346.4	496.361
YEL030W	ECM10	0	1	2	27999.3	226.235
YEL030W	ECM10	0	1	3	28013.7	144.988
YEL030W	ECM10	0	1	4	27163.8	285.196
YEL030W	ECM10	1	0	1	14865.4	293.76
YEL030W	ECM10	1	1	1	30919.9	464.416
YEL030W	ECM10	5	0	2	15500.3	108.925
YEL030W	ECM10	5	1	2	23648.3	71.7857
YEL030W	ECM10	10	0	3	15326.3	168.84
YEL030W	ECM10	10	1	3	25067.8	539.534
YEL030W	ECM10	100	0	4	15261.9	280.394
YEL030W	ECM10	100	1	4	21464.4	90.6714
YEL031W	SPF1	0	0	1	20623.3	282.023
YEL031W	SPF1	0	0	2	20940.7	257.093
YEL031W	SPF1	0	0	3	19761.4	198.648
YEL031W	SPF1	0	0	4	19545.3	159.199
YEL031W	SPF1	0	1	1	26959.6	592.992
YEL031W	SPF1	0	1	2	27119.4	485.05
YEL031W	SPF1	0	1	4	26713.3	197.572
YEL031W	SPF1	1	0	1	14508.6	151.392
YEL031W	SPF1	1	1	1	30606.1	646.465
YEL031W	SPF1	5	0	2	9385.24	272.153
YEL031W	SPF1	5	1	2	23773.7	364.091
YEL031W	SPF1	10	0	3	7177.85	15.9156
YEL031W	SPF1	10	1	3	23134.9	122.439
YEL031W	SPF1	100	0	4	4487.33	19.5124
YEL031W	SPF1	100	1	4	13987.2	435.347
YEL033W	MTC7	0	0	1	18999.1	503.2
YEL033W	MTC7	0	0	2	18035.9	385.488
YEL033W	MTC7	0	0	3	17702.9	443.774
YEL033W	MTC7	0	0	4	17661.2	269.332
YEL033W	MTC7	0	1	1	24966.3	573.148
YEL033W	MTC7	0	1	2	26182.3	214.266
YEL033W	MTC7	0	1	3	24941.9	891.181
YEL033W	MTC7	0	1	4	24364.1	810.43
YEL033W	MTC7	1	0	1	13406.2	266.98
YEL033W	MTC7	1	1	1	30343.9	11.2888
YEL033W	MTC7	5	0	2	14070.9	860.209
YEL033W	MTC7	5	1	2	21756.2	655.758
YEL033W	MTC7	10	0	3	14450	49.0484
YEL033W	MTC7	10	1	3	23931.8	713.095
YEL033W	MTC7	100	0	4	12998.2	473.689
YEL033W	MTC7	100	1	4	24610	670.958
YEL036C	ANP1	0	0	1	22336.5	5.88411
YEL036C	ANP1	0	0	2	23535.5	276.227
YEL036C	ANP1	0	0	3	21104.2	828.491
YEL036C	ANP1	0	0	4	21848.6	446.015
YEL036C	ANP1	0	1	1	27764.2	411.389
YEL036C	ANP1	0	1	2	29698.1	251.515
YEL036C	ANP1	0	1	3	29531.5	343.464
YEL036C	ANP1	0	1	4	28496.5	94.8316
YEL036C	ANP1	1	0	1	16114.5	336.413
YEL036C	ANP1	1	1	1	31768.7	233.083
YEL036C	ANP1	5	0	2	16151	293.264
YEL036C	ANP1	5	1	2	26167	20.9911
YEL036C	ANP1	10	0	3	17296.6	275.518
YEL036C	ANP1	10	1	3	26989.5	438.07
YEL036C	ANP1	100	0	4	16833.1	433.787
YEL036C	ANP1	100	1	4	27006.4	345.288
YEL037C	RAD23	0	0	1	2933.04	186.019
YEL037C	RAD23	0	0	2	4320.09	46.849
YEL037C	RAD23	0	0	3	5051.88	729.073
YEL037C	RAD23	0	0	4	5396.23	426.171
YEL037C	RAD23	0	1	1	26325.1	513.457
YEL037C	RAD23	0	1	2	27075.2	67.351
YEL037C	RAD23	0	1	3	26253.3	269.214
YEL037C	RAD23	0	1	4	24921.2	381.08
YEL037C	RAD23	1	0	1	3121.95	183.011
YEL037C	RAD23	1	1	1	30595.1	602.181
YEL037C	RAD23	5	0	2	3961.29	301.201
YEL037C	RAD23	5	1	2	25374.2	650.647
YEL037C	RAD23	10	0	3	4105.87	352.784
YEL037C	RAD23	10	1	3	25797.5	843.368
YEL037C	RAD23	100	0	4	3231.59	288.03
YEL037C	RAD23	100	1	4	26323.3	271.629
YEL038W	UTR4	0	0	1	21042.6	271.608
YEL038W	UTR4	0	0	2	20694.8	445.005
YEL038W	UTR4	0	0	3	19436.3	740.277
YEL038W	UTR4	0	0	4	19251.3	190.242
YEL038W	UTR4	0	1	1	26415.7	359.287
YEL038W	UTR4	0	1	2	27602.4	277.488
YEL038W	UTR4	0	1	3	27228.6	537.512
YEL038W	UTR4	0	1	4	25522.9	300.489
YEL038W	UTR4	1	0	1	14979.8	284.141
YEL038W	UTR4	1	1	1	30634.4	639.634
YEL038W	UTR4	5	0	2	15442.1	503.884
YEL038W	UTR4	5	1	2	24768.6	416.348
YEL038W	UTR4	10	0	3	16185.2	141.177
YEL038W	UTR4	10	1	3	26454.3	564.344
YEL038W	UTR4	100	0	4	15932.5	278.423
YEL038W	UTR4	100	1	4	26743.1	961.426
YEL039C	CYC7	0	0	1	20610	21.0696
YEL039C	CYC7	0	0	2	20606.9	300.338
YEL039C	CYC7	0	0	3	19991.4	498.489
YEL039C	CYC7	0	0	4	18988.7	771.63
YEL039C	CYC7	0	1	1	26553.4	525.894
YEL039C	CYC7	0	1	2	27414.6	687.397
YEL039C	CYC7	0	1	3	26933.3	424.902
YEL039C	CYC7	0	1	4	26841.5	705.785
YEL039C	CYC7	1	0	1	15141.9	280.603
YEL039C	CYC7	1	1	1	30751.4	941.663
YEL039C	CYC7	5	0	2	15732.9	290.035
YEL039C	CYC7	5	1	2	25487.8	143.002
YEL039C	CYC7	10	0	3	16570.6	390.149
YEL039C	CYC7	10	1	3	26130.6	370.047
YEL039C	CYC7	100	0	4	15889.1	588.706
YEL039C	CYC7	100	1	4	26553.8	850.568
YEL040W	UTR2	0	0	1	20607.5	81.653
YEL040W	UTR2	0	0	2	21366.2	416.24
YEL040W	UTR2	0	0	3	20039.5	360.735
YEL040W	UTR2	0	0	4	19894.4	791.79
YEL040W	UTR2	0	1	1	27215.7	275.389
YEL040W	UTR2	0	1	2	27873.9	779.773
YEL040W	UTR2	0	1	3	27266.9	476.408
YEL040W	UTR2	0	1	4	26094.2	818.078
YEL040W	UTR2	1	0	1	15456.1	516.34
YEL040W	UTR2	1	1	1	30257.6	366.609
YEL040W	UTR2	5	0	2	16533.6	251.782
YEL040W	UTR2	5	1	2	25998	711.449
YEL040W	UTR2	10	0	3	16402.4	725.683
YEL040W	UTR2	10	1	3	26953.5	294.937
YEL040W	UTR2	100	0	4	16493.1	169.156
YEL040W	UTR2	100	1	4	27089.6	84.4293
YEL041W	YEF1	0	0	1	20459.6	489.411
YEL041W	YEF1	0	0	2	20943.9	362.679
YEL041W	YEF1	0	0	3	19812.3	202.737
YEL041W	YEF1	0	0	4	19160.9	352.826
YEL041W	YEF1	0	1	1	27021.7	286.211
YEL041W	YEF1	0	1	2	28130.8	271.392
YEL041W	YEF1	0	1	3	28462	497.594
YEL041W	YEF1	0	1	4	27988.2	283.103
YEL041W	YEF1	1	0	1	15313.7	243.444
YEL041W	YEF1	1	1	1	30369.2	587.045
YEL041W	YEF1	5	0	2	16360.2	396.34
YEL041W	YEF1	5	1	2	26353.4	309.259
YEL041W	YEF1	10	0	3	16705.9	185.224
YEL041W	YEF1	10	1	3	27118.8	406.329
YEL041W	YEF1	100	0	4	16531.3	471.984
YEL041W	YEF1	100	1	4	27463.6	65.5635
YEL042W	GDA1	0	0	1	20660	512.101
YEL042W	GDA1	0	0	2	20817	244.096
YEL042W	GDA1	0	0	3	19603.9	27.8836
YEL042W	GDA1	0	0	4	19194	176.053
YEL042W	GDA1	0	1	1	25343.6	542.644
YEL042W	GDA1	0	1	2	26958.5	311.252
YEL042W	GDA1	0	1	3	25818.6	348.937
YEL042W	GDA1	0	1	4	26870.9	356.831
YEL042W	GDA1	1	0	1	15309.1	313.697
YEL042W	GDA1	1	1	1	30481	571.975
YEL042W	GDA1	5	0	2	16121.5	392.79
YEL042W	GDA1	5	1	2	26374.1	397.058
YEL042W	GDA1	10	0	3	16463.9	360.947
YEL042W	GDA1	10	1	3	26869.6	221.637
YEL042W	GDA1	100	0	4	15950.8	286.216
YEL042W	GDA1	100	1	4	26516.6	261.021
YEL043W	YEL043W	0	0	1	21246.6	288.904
YEL043W	YEL043W	0	0	2	21216.2	782.187
YEL043W	YEL043W	0	0	3	18088	3747.82
YEL043W	YEL043W	0	0	4	20082.8	778.75
YEL043W	YEL043W	0	1	1	26838.9	541.943
YEL043W	YEL043W	0	1	2	27658.9	453.909
YEL043W	YEL043W	0	1	3	28274.5	412.819
YEL043W	YEL043W	0	1	4	27302.2	267.758
YEL043W	YEL043W	1	0	1	15512.4	155.703
YEL043W	YEL043W	5	0	2	16080	81.206
YEL043W	YEL043W	5	1	2	24750.5	306.525
YEL043W	YEL043W	10	0	3	16362.9	344.407
YEL043W	YEL043W	10	1	3	26262.8	493.534
YEL043W	YEL043W	100	0	4	15240	329.157
YEL043W	YEL043W	100	1	4	21543.9	186.999
YEL044W	IES6	0	0	1	21197.6	44.4989
YEL044W	IES6	0	0	2	20950.6	316.502
YEL044W	IES6	0	0	3	19643.9	345.498
YEL044W	IES6	0	0	4	19251.2	467.499
YEL044W	IES6	0	1	1	26409.9	443.903
YEL044W	IES6	0	1	2	27137.4	210.987
YEL044W	IES6	0	1	3	25322.4	755.169
YEL044W	IES6	0	1	4	26707	245.729
YEL044W	IES6	1	0	1	15413.9	200.404
YEL044W	IES6	1	1	1	30052.5	471.255
YEL044W	IES6	5	0	2	16408.7	15.1966
YEL044W	IES6	5	1	2	26803.4	186.001
YEL044W	IES6	10	0	3	16883.7	219.197
YEL044W	IES6	10	1	3	27639.5	929.919
YEL044W	IES6	100	0	4	16815.6	282.114
YEL044W	IES6	100	1	4	27148	326.522
YEL046C	GLY1	0	0	1	19233.9	400.077
YEL046C	GLY1	0	0	2	18014.6	208.015
YEL046C	GLY1	0	0	3	20407.9	674.442
YEL046C	GLY1	0	0	4	22739.3	150.776
YEL046C	GLY1	0	1	1	14368.3	533.503
YEL046C	GLY1	0	1	2	12860.4	337.981
YEL046C	GLY1	0	1	3	8571.01	827.17
YEL046C	GLY1	0	1	4	8548.95	68.2419
YEL046C	GLY1	1	0	1	14249.9	141.715
YEL046C	GLY1	1	1	1	25395	402.193
YEL046C	GLY1	5	0	2	14985.6	206.525
YEL046C	GLY1	5	1	2	25140.7	518.72
YEL046C	GLY1	10	0	3	14265.3	450.526
YEL046C	GLY1	10	1	3	27510.9	649.063
YEL046C	GLY1	100	0	4	16367.9	63.3984
YEL046C	GLY1	100	1	4	28673.3	799.379
YEL047C	FRD1	0	0	1	13706.9	415.755
YEL047C	FRD1	0	0	2	14547.1	797.6
YEL047C	FRD1	0	0	3	13951.4	601.15
YEL047C	FRD1	0	0	4	12871.9	632.585
YEL047C	FRD1	0	1	1	23439.2	524.561
YEL047C	FRD1	0	1	2	24607.3	366.837
YEL047C	FRD1	0	1	3	25244.9	1309.6
YEL047C	FRD1	0	1	4	24722.2	872.48
YEL047C	FRD1	1	0	1	9499.93	792.18
YEL047C	FRD1	5	0	2	11153.9	390.462
YEL047C	FRD1	5	1	2	21731.5	523.012
YEL047C	FRD1	10	0	3	11147.4	275.412
YEL047C	FRD1	10	1	3	22308.6	919.903
YEL047C	FRD1	100	0	4	10918.6	526.84
YEL047C	FRD1	100	1	4	21419.6	435.474
YEL048C	TCA17	0	0	1	21259.6	404.505
YEL048C	TCA17	0	0	2	20667.2	420.82
YEL048C	TCA17	0	0	3	20463.7	302.539
YEL048C	TCA17	0	0	4	19634.6	339.498
YEL048C	TCA17	0	1	1	26260.7	430.879
YEL048C	TCA17	0	1	2	26883.5	455.745
YEL048C	TCA17	0	1	3	26242.1	315.285
YEL048C	TCA17	0	1	4	26105.1	158.461
YEL048C	TCA17	1	0	1	15342.9	24.339
YEL048C	TCA17	5	0	2	16419	376.563
YEL048C	TCA17	5	1	2	26050.3	59.0083
YEL048C	TCA17	10	0	3	16866.7	136.832
YEL048C	TCA17	10	1	3	27162.7	498.334
YEL048C	TCA17	100	0	4	16565.4	285.371
YEL048C	TCA17	100	1	4	27179	404.877
YEL049W	PAU2	0	0	1	20352.4	358.754
YEL049W	PAU2	0	0	2	20645.6	252.108
YEL049W	PAU2	0	0	3	19713	78.1154
YEL049W	PAU2	0	0	4	19724	161.716
YEL049W	PAU2	0	1	1	26433.6	318.519
YEL049W	PAU2	0	1	2	27241.2	113.349
YEL049W	PAU2	0	1	3	26788.7	612.676
YEL049W	PAU2	0	1	4	26256.1	98.5001
YEL049W	PAU2	1	0	1	14966.4	316.149
YEL049W	PAU2	1	1	1	30593.2	284.477
YEL049W	PAU2	5	0	2	16009	288.059
YEL049W	PAU2	5	1	2	26514.8	567.341
YEL049W	PAU2	10	0	3	16666.1	325.624
YEL049W	PAU2	10	1	3	26720.8	519.692
YEL049W	PAU2	100	0	4	15681.4	89.2754
YEL049W	PAU2	100	1	4	28505.8	309.019
YEL050C	RML2	0	0	1	13620.8	226.239
YEL050C	RML2	0	0	2	14380.1	1013.85
YEL050C	RML2	0	0	3	14180.8	115.595
YEL050C	RML2	0	0	4	14863.5	1026.92
YEL050C	RML2	0	1	1	20463.1	72.4763
YEL050C	RML2	0	1	2	17394.3	395.29
YEL050C	RML2	0	1	3	18834.7	1103.83
YEL050C	RML2	0	1	4	18353	359.622
YEL050C	RML2	1	0	1	10467.1	553.198
YEL050C	RML2	1	1	1	21549.9	34.5505
YEL050C	RML2	5	0	2	10315.4	591.072
YEL050C	RML2	5	1	2	16383.5	353.474
YEL050C	RML2	10	0	3	12004.5	569.837
YEL050C	RML2	10	1	3	18802.3	131.027
YEL050C	RML2	100	0	4	10338.1	551.084
YEL050C	RML2	100	1	4	17138.7	341.098
YEL051W	VMA8	0	0	1	18868.6	205.318
YEL051W	VMA8	0	0	2	18492.2	515.191
YEL051W	VMA8	0	0	3	18245.9	648.654
YEL051W	VMA8	0	0	4	18440.2	199.693
YEL051W	VMA8	0	1	1	24600.1	38.4217
YEL051W	VMA8	0	1	2	26185.1	139.443
YEL051W	VMA8	0	1	3	24816.7	567.514
YEL051W	VMA8	0	1	4	24856.6	764.884
YEL051W	VMA8	1	0	1	14862.2	380.308
YEL051W	VMA8	1	1	1	30910.4	59.262
YEL051W	VMA8	5	0	2	14943.7	1082.45
YEL051W	VMA8	5	1	2	24305.2	1145.12
YEL051W	VMA8	10	0	3	15890.3	322.869
YEL051W	VMA8	10	1	3	26023.1	647.274
YEL051W	VMA8	100	0	4	15205.2	338.908
YEL051W	VMA8	100	1	4	25364.3	441.979
YEL052W	AFG1	0	0	1	20900.2	544.28
YEL052W	AFG1	0	0	2	21023.7	335.216
YEL052W	AFG1	0	0	3	19296.3	85.5793
YEL052W	AFG1	0	0	4	19866.7	132.246
YEL052W	AFG1	0	1	1	26643.5	535.117
YEL052W	AFG1	0	1	2	28327.2	415.54
YEL052W	AFG1	0	1	3	26734.9	517.973
YEL052W	AFG1	0	1	4	25687	305.072
YEL052W	AFG1	1	0	1	14981.4	527.704
YEL052W	AFG1	1	1	1	30787.1	180.564
YEL052W	AFG1	5	0	2	15851.6	111.087
YEL052W	AFG1	5	1	2	25130.7	270.11
YEL052W	AFG1	10	0	3	16984.6	179.719
YEL052W	AFG1	10	1	3	25943	426.876
YEL052W	AFG1	100	0	4	16227.6	271.425
YEL052W	AFG1	100	1	4	25077.5	529.29
YEL053C	MAK10	0	0	1	21717.8	574.712
YEL053C	MAK10	0	0	2	21417.3	523.209
YEL053C	MAK10	0	0	3	20061.4	222.714
YEL053C	MAK10	0	0	4	19761	352.205
YEL053C	MAK10	0	1	1	26643.3	490.307
YEL053C	MAK10	0	1	2	28063.4	404.286
YEL053C	MAK10	0	1	3	27980.1	273.157
YEL053C	MAK10	0	1	4	26700.2	422.864
YEL053C	MAK10	1	0	1	15313.8	110.899
YEL053C	MAK10	1	1	1	31564.7	487.041
YEL053C	MAK10	5	0	2	15864.1	467.001
YEL053C	MAK10	5	1	2	26105.7	213.418
YEL053C	MAK10	10	0	3	16609.1	250.359
YEL053C	MAK10	10	1	3	27300	347.032
YEL053C	MAK10	100	0	4	15768.8	441.959
YEL053C	MAK10	100	1	4	26624.2	574.558
YEL056W	HAT2	0	0	1	20735.4	60.4816
YEL056W	HAT2	0	0	2	20489.9	513.465
YEL056W	HAT2	0	0	3	19960.6	419.513
YEL056W	HAT2	0	0	4	19805.7	316.173
YEL056W	HAT2	0	1	1	26928.6	378.947
YEL056W	HAT2	0	1	2	27686	219.381
YEL056W	HAT2	0	1	4	26841.7	290.997
YEL056W	HAT2	1	0	1	15444	617.2
YEL056W	HAT2	1	1	1	30956.7	358.689
YEL056W	HAT2	5	0	2	16740.6	580.512
YEL056W	HAT2	5	1	2	26196.7	427.615
YEL056W	HAT2	10	0	3	17266.6	100.434
YEL056W	HAT2	10	1	3	26848.4	273.556
YEL056W	HAT2	100	0	4	17237.8	301.853
YEL056W	HAT2	100	1	4	27604.1	321.815
YEL057C	SDD1	0	0	1	21832.5	324.397
YEL057C	SDD1	0	0	2	21442.2	583.922
YEL057C	SDD1	0	0	3	19538.5	366.797
YEL057C	SDD1	0	0	4	19347.3	427.965
YEL057C	SDD1	0	1	1	26448.1	260.094
YEL057C	SDD1	0	1	2	27368.5	334.32
YEL057C	SDD1	0	1	3	27067.8	567.779
YEL057C	SDD1	0	1	4	25808	514.781
YEL057C	SDD1	1	0	1	15194.4	16.0896
YEL057C	SDD1	1	1	1	31025.2	378.031
YEL057C	SDD1	5	0	2	15912.3	365.312
YEL057C	SDD1	5	1	2	25815.9	21.3918
YEL057C	SDD1	10	0	3	16602.8	250.21
YEL057C	SDD1	10	1	3	26131.6	539.63
YEL057C	SDD1	100	0	4	15900.1	135.311
YEL057C	SDD1	100	1	4	26559	403.766
YEL059C-A	SOM1	0	0	1	20818.9	73.5572
YEL059C-A	SOM1	0	0	2	20920.6	442.05
YEL059C-A	SOM1	0	0	3	19701.3	633.206
YEL059C-A	SOM1	0	0	4	19224.5	174.383
YEL059C-A	SOM1	0	1	1	26108.4	211.127
YEL059C-A	SOM1	0	1	2	26704.4	610.141
YEL059C-A	SOM1	0	1	3	26474.9	417.058
YEL059C-A	SOM1	0	1	4	24954.8	146.729
YEL059C-A	SOM1	1	0	1	15145	68.8798
YEL059C-A	SOM1	1	1	1	30378.3	844.957
YEL059C-A	SOM1	5	0	2	15752.8	239.963
YEL059C-A	SOM1	5	1	2	25692	239.667
YEL059C-A	SOM1	10	0	3	16269.3	312.247
YEL059C-A	SOM1	10	1	3	25877.3	323.35
YEL059C-A	SOM1	100	0	4	15591.3	210.051
YEL059C-A	SOM1	100	1	4	27073.7	569.015
YEL060C	PRB1	0	0	1	19959.1	315.425
YEL060C	PRB1	0	0	2	20467.5	663.371
YEL060C	PRB1	0	0	3	18920.2	191.608
YEL060C	PRB1	0	0	4	18166.8	452.836
YEL060C	PRB1	0	1	1	26624.8	320.931
YEL060C	PRB1	0	1	2	27908.4	303.125
YEL060C	PRB1	0	1	3	27164.8	308.569
YEL060C	PRB1	0	1	4	26350.1	620.836
YEL060C	PRB1	1	0	1	15506.7	234.884
YEL060C	PRB1	1	1	1	30954.9	365.636
YEL060C	PRB1	5	0	2	16608.3	348.554
YEL060C	PRB1	5	1	2	26325.7	298.693
YEL060C	PRB1	10	0	3	16860.8	184.212
YEL060C	PRB1	10	1	3	26806.2	378.175
YEL060C	PRB1	100	0	4	16612.6	221.525
YEL060C	PRB1	100	1	4	26858.5	465.257
YEL061C	CIN8	0	0	1	20890	220.638
YEL061C	CIN8	0	0	2	20491	670.134
YEL061C	CIN8	0	0	3	19577.4	419.741
YEL061C	CIN8	0	0	4	18821.6	212.093
YEL061C	CIN8	0	1	1	26316.2	412.858
YEL061C	CIN8	0	1	2	26888.2	743.484
YEL061C	CIN8	0	1	3	26830.7	472.473
YEL061C	CIN8	0	1	4	25760.2	27.7071
YEL061C	CIN8	1	0	1	15050.6	48.1454
YEL061C	CIN8	1	1	1	30424.7	728.522
YEL061C	CIN8	5	0	2	12271	212.466
YEL061C	CIN8	5	1	2	21619.4	475.695
YEL061C	CIN8	10	0	3	12036.4	52.4369
YEL061C	CIN8	10	1	3	21971.7	224.309
YEL061C	CIN8	100	0	4	8216.45	204.315
YEL061C	CIN8	100	1	4	10630.6	345.172
YEL062W	NPR2	0	0	1	20651	358.747
YEL062W	NPR2	0	0	2	19982.1	346.416
YEL062W	NPR2	0	0	3	19982.6	268.207
YEL062W	NPR2	0	0	4	20036.7	899.47
YEL062W	NPR2	0	1	1	26384.4	255.108
YEL062W	NPR2	0	1	2	26996.6	189.199
YEL062W	NPR2	0	1	3	26445.5	659.441
YEL062W	NPR2	0	1	4	26610.5	204.491
YEL062W	NPR2	1	0	1	15209.7	350.546
YEL062W	NPR2	1	1	1	30743.2	48.8921
YEL062W	NPR2	5	0	2	15983.3	105.895
YEL062W	NPR2	5	1	2	26178.7	578.366
YEL062W	NPR2	10	0	3	16732.3	203.024
YEL062W	NPR2	10	1	3	25833.6	350.866
YEL062W	NPR2	100	0	4	15986.8	117.775
YEL062W	NPR2	100	1	4	27244.1	392.369
YEL066W	HPA3	0	0	1	20042.5	154.351
YEL066W	HPA3	0	0	2	21829.8	782.491
YEL066W	HPA3	0	0	3	18760.6	552.9
YEL066W	HPA3	0	0	4	18766.2	84.8067
YEL066W	HPA3	0	1	1	25686	305.76
YEL066W	HPA3	0	1	2	26938.1	478.42
YEL066W	HPA3	0	1	3	26595.6	300.497
YEL066W	HPA3	0	1	4	25523.4	368.383
YEL066W	HPA3	1	0	1	14322.3	369.002
YEL066W	HPA3	1	1	1	30525.5	621.967
YEL066W	HPA3	5	0	2	14969.6	321.888
YEL066W	HPA3	5	1	2	24467.6	294.023
YEL066W	HPA3	10	0	3	14762.2	463.963
YEL066W	HPA3	10	1	3	24640.9	425.934
YEL066W	HPA3	100	0	4	14407	386.781
YEL066W	HPA3	100	1	4	23368.1	791.276
YEL067C	YEL067C	0	0	1	18948.4	330.75
YEL067C	YEL067C	0	0	2	19141.1	434.264
YEL067C	YEL067C	0	0	3	18752.1	73.242
YEL067C	YEL067C	0	0	4	18314.3	470.072
YEL067C	YEL067C	0	1	1	24177.5	422.648
YEL067C	YEL067C	0	1	2	25505.8	275.011
YEL067C	YEL067C	0	1	3	25082.2	246.157
YEL067C	YEL067C	0	1	4	25054.2	428.06
YEL067C	YEL067C	1	0	1	14223.1	243.022
YEL067C	YEL067C	1	1	1	28537.5	855.008
YEL067C	YEL067C	5	0	2	15695.3	390.008
YEL067C	YEL067C	5	1	2	23885	364.999
YEL067C	YEL067C	10	0	3	15794	226.081
YEL067C	YEL067C	10	1	3	24685.9	559.484
YEL067C	YEL067C	100	0	4	15597.3	396.553
YEL067C	YEL067C	100	1	4	25992.1	517.321
YEL068C	YEL068C	0	0	1	20915.8	184.5
YEL068C	YEL068C	0	0	2	20569.4	38.4759
YEL068C	YEL068C	0	0	3	20100.9	224.118
YEL068C	YEL068C	0	0	4	19758.3	549.847
YEL068C	YEL068C	0	1	1	26849.2	631.49
YEL068C	YEL068C	0	1	2	27660.5	699.189
YEL068C	YEL068C	0	1	3	27208	647.558
YEL068C	YEL068C	0	1	4	26898.2	493.326
YEL068C	YEL068C	1	0	1	15377.4	56.1766
YEL068C	YEL068C	1	1	1	30070	379.893
YEL068C	YEL068C	5	0	2	16132.9	283.943
YEL068C	YEL068C	5	1	2	26210.7	267.05
YEL068C	YEL068C	10	0	3	16592	159.639
YEL068C	YEL068C	10	1	3	27579.1	379.628
YEL068C	YEL068C	100	0	4	16006.5	456.308
YEL068C	YEL068C	100	1	4	27419.8	644.933
YEL070W	DSF1	0	0	1	20722.6	391.19
YEL070W	DSF1	0	0	2	21039.4	167.788
YEL070W	DSF1	0	0	3	20191.5	397.585
YEL070W	DSF1	0	0	4	19590.6	252.065
YEL070W	DSF1	0	1	1	27262.7	518.637
YEL070W	DSF1	0	1	2	27669.7	360.26
YEL070W	DSF1	0	1	3	27184.1	513.253
YEL070W	DSF1	0	1	4	28023.6	337.754
YEL070W	DSF1	1	0	1	15462.6	124.052
YEL070W	DSF1	1	1	1	30857.2	1040.59
YEL070W	DSF1	5	0	2	16025.5	533.519
YEL070W	DSF1	5	1	2	26293.8	168.699
YEL070W	DSF1	10	0	3	16068.7	158.971
YEL070W	DSF1	10	1	3	26878.6	143.637
YEL070W	DSF1	100	0	4	16607.9	43.581
YEL070W	DSF1	100	1	4	27193	331.306
YEL071W	DLD3	0	0	1	20778.8	183.102
YEL071W	DLD3	0	0	2	21552.8	423.266
YEL071W	DLD3	0	0	3	20787.9	1015.33
YEL071W	DLD3	0	0	4	19186.9	381.05
YEL071W	DLD3	0	1	1	27047.5	352.668
YEL071W	DLD3	0	1	2	27847.1	58.3614
YEL071W	DLD3	0	1	3	28057	207.662
YEL071W	DLD3	0	1	4	27026.9	92.5425
YEL071W	DLD3	1	0	1	15150.8	82.064
YEL071W	DLD3	1	1	1	30012.1	462.079
YEL071W	DLD3	5	0	2	15831.9	291.94
YEL071W	DLD3	5	1	2	25684.8	356.887
YEL071W	DLD3	10	0	3	16366.4	366.518
YEL071W	DLD3	10	1	3	27177.3	682.87
YEL071W	DLD3	100	0	4	15769.1	225.926
YEL071W	DLD3	100	1	4	25643	523.782
YEL072W	RMD6	0	0	1	20527	518.078
YEL072W	RMD6	0	0	2	20862.8	383.277
YEL072W	RMD6	0	0	3	20404.1	497.72
YEL072W	RMD6	0	0	4	19289.3	87.0587
YEL072W	RMD6	0	1	1	26619.6	531.615
YEL072W	RMD6	0	1	2	26947.4	408.582
YEL072W	RMD6	0	1	4	26268.6	289.733
YEL072W	RMD6	1	0	1	15752.5	50.2478
YEL072W	RMD6	1	1	1	30393.4	602.895
YEL072W	RMD6	5	0	2	16713.3	371.64
YEL072W	RMD6	5	1	2	25699.9	331.991
YEL072W	RMD6	10	0	3	16598.8	268.455
YEL072W	RMD6	10	1	3	26349.8	164.082
YEL072W	RMD6	100	0	4	16203.7	199.671
YEL072W	RMD6	100	1	4	27113.7	551.446
YEL073C	YEL073C	0	0	1	19466	200.735
YEL073C	YEL073C	0	0	2	19525.3	398.966
YEL073C	YEL073C	0	0	3	19273.3	67.1533
YEL073C	YEL073C	0	0	4	18925.8	252.518
YEL073C	YEL073C	0	1	1	25735.3	261.001
YEL073C	YEL073C	0	1	2	27281.2	442.728
YEL073C	YEL073C	0	1	3	26798.6	368.035
YEL073C	YEL073C	0	1	4	26168	677.992
YEL073C	YEL073C	1	0	1	14924.3	155.105
YEL073C	YEL073C	1	1	1	29911.1	180.532
YEL073C	YEL073C	5	0	2	15577.6	381.707
YEL073C	YEL073C	5	1	2	25671.3	432.234
YEL073C	YEL073C	10	0	3	16377.3	62.0717
YEL073C	YEL073C	10	1	3	26749.1	777.832
YEL073C	YEL073C	100	0	4	15897.9	279.431
YEL073C	YEL073C	100	1	4	25073.5	304.216
YEL075C	YEL075C	0	0	1	20054.9	482.407
YEL075C	YEL075C	0	0	2	20858.3	1409.89
YEL075C	YEL075C	0	0	3	19353.8	490.456
YEL075C	YEL075C	0	0	4	19090.2	23.0199
YEL075C	YEL075C	0	1	1	27114.5	785.952
YEL075C	YEL075C	0	1	2	27094.4	742.404
YEL075C	YEL075C	0	1	3	27434.7	119.54
YEL075C	YEL075C	0	1	4	26485.6	138.703
YEL075C	YEL075C	1	0	1	15405.8	61.575
YEL075C	YEL075C	1	1	1	30622	58.5754
YEL075C	YEL075C	5	0	2	15736.6	550.527
YEL075C	YEL075C	5	1	2	25495.7	808.423
YEL075C	YEL075C	10	0	3	16090.6	659.674
YEL075C	YEL075C	10	1	3	26945	364.515
YEL075C	YEL075C	100	0	4	15782.5	288.821
YEL075C	YEL075C	100	1	4	27502.6	422.931
YEL076C	YEL076C	0	0	1	20693.6	369.271
YEL076C	YEL076C	0	0	2	20821.3	428.778
YEL076C	YEL076C	0	0	3	19909.6	179.327
YEL076C	YEL076C	0	0	4	19436.4	686.219
YEL076C	YEL076C	0	1	1	27016.9	278.548
YEL076C	YEL076C	0	1	2	28796.2	283.714
YEL076C	YEL076C	0	1	3	27392	785.129
YEL076C	YEL076C	0	1	4	26314.1	169.296
YEL076C	YEL076C	1	0	1	15043.5	109.731
YEL076C	YEL076C	1	1	1	30644.7	309.737
YEL076C	YEL076C	5	0	2	15975.3	116.85
YEL076C	YEL076C	5	1	2	25596.4	261.901
YEL076C	YEL076C	10	0	3	16948.2	193.225
YEL076C	YEL076C	10	1	3	26618.2	400.008
YEL076C	YEL076C	100	0	4	16419.8	417.13
YEL076C	YEL076C	100	1	4	27089.8	527.788
YEL076C-A	YEL076C-A	0	0	1	21226.8	261.295
YEL076C-A	YEL076C-A	0	0	2	20917.5	162.347
YEL076C-A	YEL076C-A	0	0	3	20015	20.6956
YEL076C-A	YEL076C-A	0	0	4	19595	648.496
YEL076C-A	YEL076C-A	0	1	1	27069.3	469.91
YEL076C-A	YEL076C-A	0	1	2	27308.1	339.722
YEL076C-A	YEL076C-A	0	1	3	26307.7	364.715
YEL076C-A	YEL076C-A	0	1	4	27647.1	1029.46
YEL076C-A	YEL076C-A	1	0	1	15432.5	324.582
YEL076C-A	YEL076C-A	1	1	1	31016.8	499.071
YEL076C-A	YEL076C-A	5	0	2	16233.3	176.377
YEL076C-A	YEL076C-A	5	1	2	26615.7	40.4701
YEL076C-A	YEL076C-A	10	0	3	16928.8	274.251
YEL076C-A	YEL076C-A	10	1	3	27539.2	642.599
YEL076C-A	YEL076C-A	100	0	4	16288.4	429.066
YEL076C-A	YEL076C-A	100	1	4	26922	259.246
YEL077C	YEL077C	0	0	1	20812.8	252.01
YEL077C	YEL077C	0	0	2	21534.9	857.133
YEL077C	YEL077C	0	0	3	20343.8	320.579
YEL077C	YEL077C	0	0	4	19890	884.993
YEL077C	YEL077C	0	1	1	26509.6	223.142
YEL077C	YEL077C	0	1	2	27705.9	621.811
YEL077C	YEL077C	0	1	3	27507.8	589.647
YEL077C	YEL077C	0	1	4	27215.3	286.864
YEL077C	YEL077C	1	0	1	15470.9	285.203
YEL077C	YEL077C	1	1	1	30486.1	681.073
YEL077C	YEL077C	5	0	2	15688.7	263.163
YEL077C	YEL077C	5	1	2	25883.9	290.69
YEL077C	YEL077C	10	0	3	16359.4	371.253
YEL077C	YEL077C	10	1	3	26766.9	686.463
YEL077C	YEL077C	100	0	4	15176.5	230.409
YEL077C	YEL077C	100	1	4	26532.5	91.7343
YER001W	MNN1	0	0	1	21301.5	27.8498
YER001W	MNN1	0	0	2	20027.6	480.401
YER001W	MNN1	0	0	3	20102.3	154.16
YER001W	MNN1	0	0	4	20003.7	903.503
YER001W	MNN1	0	1	1	26479.4	113.356
YER001W	MNN1	0	1	2	26935.2	574.829
YER001W	MNN1	0	1	3	26762.5	177.201
YER001W	MNN1	0	1	4	26849.2	822.032
YER001W	MNN1	1	0	1	14827.5	161.824
YER001W	MNN1	1	1	1	30107.7	80.6906
YER001W	MNN1	5	0	2	15563	290.464
YER001W	MNN1	5	1	2	26001.4	142.694
YER001W	MNN1	10	0	3	15894.4	433.141
YER001W	MNN1	10	1	3	26034	476.25
YER001W	MNN1	100	0	4	15300.8	9.88107
YER001W	MNN1	100	1	4	25474	481.255
YER002W	NOP16	0	0	1	20293.6	918.583
YER002W	NOP16	0	0	2	20226.3	964.752
YER002W	NOP16	0	0	3	19970.7	120.889
YER002W	NOP16	0	0	4	19108.8	629.897
YER002W	NOP16	0	1	1	25405.5	1125.19
YER002W	NOP16	0	1	2	27098.6	322.733
YER002W	NOP16	0	1	3	26675.7	396.253
YER002W	NOP16	0	1	4	25983.3	55.2078
YER002W	NOP16	1	0	1	15309.6	432.071
YER002W	NOP16	1	1	1	30505	163.416
YER002W	NOP16	5	0	2	15805	174.378
YER002W	NOP16	5	1	2	25404.6	882.075
YER002W	NOP16	10	0	3	16897.6	69.554
YER002W	NOP16	10	1	3	27022.1	433.435
YER002W	NOP16	100	0	4	16818.2	242.069
YER002W	NOP16	100	1	4	27236.6	1112.57
YER004W	FMP52	0	0	1	22367.3	371.937
YER004W	FMP52	0	0	2	21495.4	189.363
YER004W	FMP52	0	0	3	20731.5	482.546
YER004W	FMP52	0	0	4	20598.7	222.174
YER004W	FMP52	0	1	1	26467.9	666.106
YER004W	FMP52	0	1	2	27967.5	510.384
YER004W	FMP52	0	1	3	26510.5	613.93
YER004W	FMP52	0	1	4	27188.8	283.639
YER004W	FMP52	1	0	1	15014.6	799.635
YER004W	FMP52	1	1	1	30319.5	1147.27
YER004W	FMP52	5	0	2	15660.1	1240.67
YER004W	FMP52	5	1	2	26657.5	514.595
YER004W	FMP52	10	0	3	16461.8	1306.58
YER004W	FMP52	10	1	3	26477.8	312.876
YER004W	FMP52	100	0	4	16735.9	421.32
YER004W	FMP52	100	1	4	27702.3	494.079
YER005W	YND1	0	0	1	20284.4	511.009
YER005W	YND1	0	0	2	20334.5	404.745
YER005W	YND1	0	0	3	19766.5	184.386
YER005W	YND1	0	0	4	19244.1	531.957
YER005W	YND1	0	1	1	26362.4	293.436
YER005W	YND1	0	1	2	27067.7	298.393
YER005W	YND1	0	1	3	25962.9	276.955
YER005W	YND1	0	1	4	26949	113.071
YER005W	YND1	1	0	1	14976.6	195.346
YER005W	YND1	1	1	1	30589.2	353.964
YER005W	YND1	5	0	2	15103.5	230.51
YER005W	YND1	5	1	2	24601.2	1024.18
YER005W	YND1	10	0	3	14086	49.6295
YER005W	YND1	10	1	3	25553.8	688.093
YER005W	YND1	100	0	4	8926.19	293.793
YER005W	YND1	100	1	4	14212.7	449.135
YER007C-A	TMA20	0	0	1	20674.5	465.901
YER007C-A	TMA20	0	0	2	20918.4	390.779
YER007C-A	TMA20	0	0	3	19561.4	332.449
YER007C-A	TMA20	0	0	4	19266.3	173.899
YER007C-A	TMA20	0	1	1	25983.3	266.273
YER007C-A	TMA20	0	1	2	26945.3	453.34
YER007C-A	TMA20	0	1	3	26298.8	645.908
YER007C-A	TMA20	0	1	4	26792.4	444.612
YER007C-A	TMA20	1	0	1	15456.6	329.06
YER007C-A	TMA20	1	1	1	30030.2	451.277
YER007C-A	TMA20	5	0	2	16161.2	151.31
YER007C-A	TMA20	5	1	2	25602.9	220.398
YER007C-A	TMA20	10	0	3	16466.6	192.321
YER007C-A	TMA20	10	1	3	27104.3	188.542
YER007C-A	TMA20	100	0	4	16275.2	218.784
YER007C-A	TMA20	100	1	4	26509.7	573.17
YER007W	PAC2	0	0	1	20272.7	402.287
YER007W	PAC2	0	0	2	20577.6	199.695
YER007W	PAC2	0	0	3	19761.8	586.819
YER007W	PAC2	0	0	4	18774.7	388.379
YER007W	PAC2	0	1	1	26100.9	254.668
YER007W	PAC2	0	1	2	27607.6	426.264
YER007W	PAC2	0	1	3	27051.1	323.684
YER007W	PAC2	0	1	4	27163.4	125.832
YER007W	PAC2	1	0	1	14822.3	139.763
YER007W	PAC2	1	1	1	29698.4	320.691
YER007W	PAC2	5	0	2	16043.6	251.827
YER007W	PAC2	5	1	2	25200.3	165.282
YER007W	PAC2	10	0	3	16466.3	320.817
YER007W	PAC2	10	1	3	27030.8	731.688
YER007W	PAC2	100	0	4	16321.5	621.604
YER007W	PAC2	100	1	4	26898	584.701
YER011W	TIR1	0	0	1	20637.2	1081.53
YER011W	TIR1	0	0	2	20397.4	385.524
YER011W	TIR1	0	0	3	19187.5	377.804
YER011W	TIR1	0	0	4	19433.2	417.842
YER011W	TIR1	0	1	1	26885	452.709
YER011W	TIR1	0	1	2	27896.6	673.178
YER011W	TIR1	0	1	3	27885.1	280.596
YER011W	TIR1	0	1	4	27231.4	707.068
YER011W	TIR1	1	0	1	15019.2	473.952
YER011W	TIR1	1	1	1	31089.5	467.257
YER011W	TIR1	5	0	2	15698	82.2137
YER011W	TIR1	5	1	2	25803.4	685.712
YER011W	TIR1	10	0	3	16591.5	356.537
YER011W	TIR1	10	1	3	26745.6	507.333
YER011W	TIR1	100	0	4	15851.4	842.588
YER011W	TIR1	100	1	4	27667	704.371
YER014C-A	BUD25	0	0	1	20173.3	457.829
YER014C-A	BUD25	0	0	2	20699.8	566.18
YER014C-A	BUD25	0	0	3	19842.8	802.118
YER014C-A	BUD25	0	0	4	19366.3	265.099
YER014C-A	BUD25	0	1	1	26360.5	231.972
YER014C-A	BUD25	0	1	2	27282.5	397.962
YER014C-A	BUD25	0	1	3	27126.8	435.924
YER014C-A	BUD25	0	1	4	26160.9	382.967
YER014C-A	BUD25	1	0	1	15229.4	439.048
YER014C-A	BUD25	1	1	1	30718.3	386.093
YER014C-A	BUD25	5	0	2	15825.2	382.136
YER014C-A	BUD25	5	1	2	25525.8	183.126
YER014C-A	BUD25	10	0	3	16374.8	183.106
YER014C-A	BUD25	10	1	3	26915.1	29.2968
YER014C-A	BUD25	100	0	4	15945.4	257.319
YER014C-A	BUD25	100	1	4	27561.8	700.524
YER014W	HEM14	0	0	1	18370.7	1515.39
YER014W	HEM14	0	0	2	18316.8	962.716
YER014W	HEM14	0	0	3	18510.2	761.254
YER014W	HEM14	0	0	4	18320.6	683.063
YER014W	HEM14	0	1	1	25570.1	591.967
YER014W	HEM14	0	1	2	26929.5	930.5
YER014W	HEM14	0	1	3	26528.3	660.602
YER014W	HEM14	0	1	4	24518.8	897.344
YER014W	HEM14	1	0	1	13868.6	425.042
YER014W	HEM14	1	1	1	30111	252.417
YER014W	HEM14	5	0	2	14779.1	686.022
YER014W	HEM14	5	1	2	23802	981.679
YER014W	HEM14	10	0	3	15433.8	1085.32
YER014W	HEM14	10	1	3	25749.3	823.44
YER014W	HEM14	100	0	4	15327.8	500.515
YER014W	HEM14	100	1	4	24990.6	537.529
YER015W	FAA2	0	0	1	20169.2	738.026
YER015W	FAA2	0	0	2	19818.7	312.805
YER015W	FAA2	0	0	3	19685.1	521.816
YER015W	FAA2	0	0	4	19975.3	347.564
YER015W	FAA2	0	1	1	26500.6	183.303
YER015W	FAA2	0	1	2	27475.6	277.829
YER015W	FAA2	0	1	3	27449.2	239.127
YER015W	FAA2	0	1	4	27110.2	359.907
YER015W	FAA2	1	0	1	15254.5	215.262
YER015W	FAA2	1	1	1	31182.3	291.042
YER015W	FAA2	5	0	2	15968.9	206.281
YER015W	FAA2	5	1	2	26180.8	321.743
YER015W	FAA2	10	0	3	16671.4	176.479
YER015W	FAA2	10	1	3	27354.7	172.144
YER015W	FAA2	100	0	4	15942.2	286.963
YER015W	FAA2	100	1	4	26539.3	559.067
YER016W	BIM1	0	0	1	20460	417.911
YER016W	BIM1	0	0	2	21164.9	259.283
YER016W	BIM1	0	0	3	18988.1	74.3983
YER016W	BIM1	0	0	4	19603	551.879
YER016W	BIM1	0	1	1	26757.8	217.196
YER016W	BIM1	0	1	2	27298.8	324.335
YER016W	BIM1	0	1	3	27111	232.577
YER016W	BIM1	0	1	4	26987.9	263.455
YER016W	BIM1	1	0	1	12572.7	441.903
YER016W	BIM1	1	1	1	30613.9	501.052
YER016W	BIM1	5	0	2	5341.42	313.252
YER016W	BIM1	5	1	2	8189.75	357.634
YER016W	BIM1	10	0	3	3993.43	492.343
YER016W	BIM1	10	1	3	7901.96	510.872
YER016W	BIM1	100	0	4	3682.82	235.46
YER016W	BIM1	100	1	4	6552.58	388.78
YER017C	AFG3	0	0	1	18657.6	382.926
YER017C	AFG3	0	0	2	17171.6	188.402
YER017C	AFG3	0	0	3	16769.1	238.113
YER017C	AFG3	0	0	4	17547.1	32.9761
YER017C	AFG3	0	1	1	19186.2	257.802
YER017C	AFG3	0	1	2	18514.1	491.983
YER017C	AFG3	0	1	3	18949.5	638.983
YER017C	AFG3	0	1	4	19680.9	673.344
YER017C	AFG3	1	0	1	15459	277.321
YER017C	AFG3	1	1	1	30200.1	648.264
YER017C	AFG3	5	0	2	16095.7	358.464
YER017C	AFG3	5	1	2	25625	250.774
YER017C	AFG3	10	0	3	16389.7	132.831
YER017C	AFG3	10	1	3	26977.1	335.918
YER017C	AFG3	100	0	4	16561.2	195.584
YER017C	AFG3	100	1	4	27217.3	107.212
YER019C-A	SBH2	0	0	1	20450.5	446.644
YER019C-A	SBH2	0	0	2	20551.2	672.759
YER019C-A	SBH2	0	0	3	19943	669.068
YER019C-A	SBH2	0	0	4	19600.5	694.358
YER019C-A	SBH2	0	1	1	25864.7	44.6501
YER019C-A	SBH2	0	1	2	27294.5	25.3558
YER019C-A	SBH2	0	1	3	26820.4	567.817
YER019C-A	SBH2	0	1	4	25910.8	292.884
YER019C-A	SBH2	1	0	1	15465.2	408.158
YER019C-A	SBH2	1	1	1	30120.9	371.017
YER019C-A	SBH2	5	0	2	15916.3	262.339
YER019C-A	SBH2	5	1	2	25069.7	679.855
YER019C-A	SBH2	10	0	3	16165.3	455.647
YER019C-A	SBH2	10	1	3	25550.3	756.777
YER019C-A	SBH2	100	0	4	15949.8	152.937
YER019C-A	SBH2	100	1	4	26684.8	191.996
YER019W	ISC1	0	0	1	21053.1	383.235
YER019W	ISC1	0	0	2	20457.6	92.0782
YER019W	ISC1	0	0	3	20000.9	368.753
YER019W	ISC1	0	0	4	19384.3	283.33
YER019W	ISC1	0	1	1	26599.9	521.716
YER019W	ISC1	0	1	2	26658.1	525.58
YER019W	ISC1	0	1	4	26197.5	569.281
YER019W	ISC1	1	0	1	15546.7	442.923
YER019W	ISC1	1	1	1	30299	1084.53
YER019W	ISC1	5	0	2	16803.9	355.815
YER019W	ISC1	5	1	2	26403.2	536.745
YER019W	ISC1	10	0	3	17373.1	480.993
YER019W	ISC1	10	1	3	27205.2	382.704
YER019W	ISC1	100	0	4	16577.1	181.993
YER019W	ISC1	100	1	4	27345.3	295.399
YER020W	GPA2	0	0	1	20370.5	285.736
YER020W	GPA2	0	0	2	20351.1	307.927
YER020W	GPA2	0	0	3	19353.3	288.087
YER020W	GPA2	0	0	4	19495.4	300.537
YER020W	GPA2	0	1	1	26152	320.496
YER020W	GPA2	0	1	2	27230.9	382.276
YER020W	GPA2	0	1	3	26089.5	827.403
YER020W	GPA2	0	1	4	26028.1	708.68
YER020W	GPA2	1	0	1	14786.2	224.525
YER020W	GPA2	1	1	1	30865.5	217.45
YER020W	GPA2	5	0	2	15697.3	449.464
YER020W	GPA2	5	1	2	25357.5	404.054
YER020W	GPA2	10	0	3	15341.1	428.048
YER020W	GPA2	10	1	3	27073	109.476
YER020W	GPA2	100	0	4	12183.8	309.08
YER020W	GPA2	100	1	4	22088.4	423.847
YER024W	YAT2	0	0	1	19694.9	217.984
YER024W	YAT2	0	0	2	19898.7	615.533
YER024W	YAT2	0	0	3	19168.6	314.568
YER024W	YAT2	0	0	4	19328.3	560.155
YER024W	YAT2	0	1	1	25985	706.683
YER024W	YAT2	0	1	2	27389.5	724.528
YER024W	YAT2	0	1	3	26377.7	962.568
YER024W	YAT2	0	1	4	26855.5	754.792
YER024W	YAT2	1	0	1	15348.5	224.758
YER024W	YAT2	1	1	1	31404.6	799.433
YER024W	YAT2	5	0	2	15719	227.387
YER024W	YAT2	5	1	2	25864.1	293.862
YER024W	YAT2	10	0	3	15234.5	229.341
YER024W	YAT2	10	1	3	26497.2	634.437
YER024W	YAT2	100	0	4	8482.17	318.115
YER024W	YAT2	100	1	4	11928.5	388.573
YER026C	CHO1	0	0	1	20703.8	843.451
YER026C	CHO1	0	0	2	21238.8	753.361
YER026C	CHO1	0	0	3	19613	700.997
YER026C	CHO1	0	0	4	19785.4	576.682
YER026C	CHO1	0	1	1	28336.6	448.571
YER026C	CHO1	0	1	2	29688.6	1248.57
YER026C	CHO1	0	1	3	28722.3	720.938
YER026C	CHO1	0	1	4	27714.9	475.827
YER026C	CHO1	1	0	1	15890.4	319.059
YER026C	CHO1	1	1	1	31420.3	579.796
YER026C	CHO1	5	0	2	16536.9	605.941
YER026C	CHO1	5	1	2	26381.1	868.691
YER026C	CHO1	10	0	3	16056.2	304.791
YER026C	CHO1	10	1	3	27667.1	70.4308
YER026C	CHO1	100	0	4	15947.1	324.912
YER026C	CHO1	100	1	4	27574.8	559.109
YER027C	GAL83	0	0	1	19957.2	812.497
YER027C	GAL83	0	0	2	20498	427.67
YER027C	GAL83	0	0	3	19413.5	439.309
YER027C	GAL83	0	0	4	19878.6	681.004
YER027C	GAL83	0	1	1	26485.5	445.895
YER027C	GAL83	0	1	2	26997.7	349.481
YER027C	GAL83	0	1	3	27326.9	375.893
YER027C	GAL83	0	1	4	27036.9	389.302
YER027C	GAL83	1	0	1	15344.3	189.639
YER027C	GAL83	1	1	1	30909.1	608.904
YER027C	GAL83	5	0	2	16377.8	400.771
YER027C	GAL83	5	1	2	26612.3	839.874
YER027C	GAL83	10	0	3	17568.4	456.392
YER027C	GAL83	10	1	3	27325.2	61.1507
YER027C	GAL83	100	0	4	16594.2	273.221
YER027C	GAL83	100	1	4	26821.4	767.863
YER028C	MIG3	0	0	1	20350.1	210.14
YER028C	MIG3	0	0	2	20758.8	418.046
YER028C	MIG3	0	0	3	19026.1	211.367
YER028C	MIG3	0	0	4	19313.8	681.637
YER028C	MIG3	0	1	1	26641.2	386.829
YER028C	MIG3	0	1	2	27831	580.967
YER028C	MIG3	0	1	3	27478.6	272.531
YER028C	MIG3	0	1	4	25996.6	204.53
YER028C	MIG3	1	0	1	14603.2	431.912
YER028C	MIG3	1	1	1	30435.7	112.068
YER028C	MIG3	5	0	2	14604.7	161.349
YER028C	MIG3	5	1	2	23766.5	355.562
YER028C	MIG3	10	0	3	15542.4	306.695
YER028C	MIG3	10	1	3	25523.1	24.7837
YER028C	MIG3	100	0	4	15011.6	346.832
YER028C	MIG3	100	1	4	23833	467.753
YER029C	SMB1	0	0	1	17853.4	430.478
YER029C	SMB1	0	0	2	17242.3	499.123
YER029C	SMB1	0	0	3	16929	484.581
YER029C	SMB1	0	0	4	16605.9	442.219
YER029C	SMB1	0	1	1	23297.9	113.95
YER029C	SMB1	0	1	2	24318.3	98.5869
YER029C	SMB1	0	1	3	24504.3	607.065
YER029C	SMB1	0	1	4	24089.4	342.763
YER029C	SMB1	1	0	1	11963.5	143.001
YER029C	SMB1	1	1	1	24275.5	688.574
YER029C	SMB1	5	0	2	12667.1	285.815
YER029C	SMB1	5	1	2	21195	588.112
YER029C	SMB1	10	0	3	13367.6	92.1271
YER029C	SMB1	10	1	3	22262.8	536.242
YER029C	SMB1	100	0	4	12850	220.186
YER029C	SMB1	100	1	4	21297.7	256.372
YER030W	CHZ1	0	0	1	20428.9	650.804
YER030W	CHZ1	0	0	2	20810	175.852
YER030W	CHZ1	0	0	3	19376.1	561.677
YER030W	CHZ1	0	0	4	19171.3	530.774
YER030W	CHZ1	0	1	1	24484.4	333.419
YER030W	CHZ1	0	1	2	26216.3	509.43
YER030W	CHZ1	0	1	3	25646.7	355.247
YER030W	CHZ1	0	1	4	24757.9	266.261
YER030W	CHZ1	1	0	1	15412.8	111.279
YER030W	CHZ1	1	1	1	29394.7	877.339
YER030W	CHZ1	5	0	2	15379.7	247.068
YER030W	CHZ1	5	1	2	23374.8	340.389
YER030W	CHZ1	10	0	3	14931.2	867.858
YER030W	CHZ1	10	1	3	24174.6	549.797
YER030W	CHZ1	100	0	4	11911.7	314.236
YER030W	CHZ1	100	1	4	13000.3	224.645
YER031C	YPT31	0	0	1	20785.9	384.35
YER031C	YPT31	0	0	2	21194.4	604.165
YER031C	YPT31	0	0	3	20896.1	496.651
YER031C	YPT31	0	0	4	19460.9	559.17
YER031C	YPT31	0	1	1	27065.2	189.706
YER031C	YPT31	0	1	2	27209.1	31.1479
YER031C	YPT31	0	1	3	27377.5	277.764
YER031C	YPT31	0	1	4	26793.3	278.891
YER031C	YPT31	1	0	1	14500	435.299
YER031C	YPT31	1	1	1	30068.2	402.529
YER031C	YPT31	5	0	2	14968.8	291.576
YER031C	YPT31	5	1	2	24989.2	555.306
YER031C	YPT31	10	0	3	15227.7	278.953
YER031C	YPT31	10	1	3	25511.8	409.986
YER031C	YPT31	100	0	4	14998.8	270.609
YER031C	YPT31	100	1	4	24732.4	498.706
YER032W	FIR1	0	0	1	21241.8	148.513
YER032W	FIR1	0	0	2	21116.5	776.859
YER032W	FIR1	0	0	3	19948.7	712.991
YER032W	FIR1	0	0	4	19579.7	293.306
YER032W	FIR1	0	1	1	27122	588.134
YER032W	FIR1	0	1	2	27901.3	1211.46
YER032W	FIR1	0	1	3	27884.5	530.061
YER032W	FIR1	0	1	4	27316.2	674.03
YER032W	FIR1	1	0	1	15210.6	593.426
YER032W	FIR1	1	1	1	30759.9	977.013
YER032W	FIR1	5	0	2	14694.4	720.05
YER032W	FIR1	5	1	2	25031.5	928.463
YER032W	FIR1	10	0	3	14797.9	547.728
YER032W	FIR1	10	1	3	25940.6	1162.92
YER032W	FIR1	100	0	4	14891.9	869.091
YER032W	FIR1	100	1	4	20472.7	1262.45
YER033C	ZRG8	0	0	1	21112.1	434.352
YER033C	ZRG8	0	0	2	20666.9	94.9307
YER033C	ZRG8	0	0	3	19730.1	226.902
YER033C	ZRG8	0	0	4	19697.7	372.942
YER033C	ZRG8	0	1	1	26770.8	184.814
YER033C	ZRG8	0	1	2	27442.8	135.83
YER033C	ZRG8	0	1	3	26677.6	200.342
YER033C	ZRG8	0	1	4	26517.1	342.784
YER033C	ZRG8	1	0	1	15812.8	230.643
YER033C	ZRG8	1	1	1	31283	1125.72
YER033C	ZRG8	5	0	2	17948.2	273.413
YER033C	ZRG8	5	1	2	28601.5	217.013
YER033C	ZRG8	10	0	3	19043.1	658.821
YER033C	ZRG8	10	1	3	28603.1	222.419
YER033C	ZRG8	100	0	4	19281.8	516.883
YER033C	ZRG8	100	1	4	30229.5	127.062
YER034W	YER034W	0	0	1	21080.5	233.145
YER034W	YER034W	0	0	2	21341.3	168.994
YER034W	YER034W	0	0	3	20235.4	130.416
YER034W	YER034W	0	0	4	19898.9	652.987
YER034W	YER034W	0	1	1	26461.5	441.483
YER034W	YER034W	0	1	2	27406.3	819.885
YER034W	YER034W	0	1	3	27527.4	665.388
YER034W	YER034W	0	1	4	26768.6	507.605
YER034W	YER034W	1	0	1	15264.7	175.044
YER034W	YER034W	1	1	1	31115.7	745.619
YER034W	YER034W	5	0	2	15830.4	331.142
YER034W	YER034W	5	1	2	25756.6	711.175
YER034W	YER034W	10	0	3	16561.3	375.694
YER034W	YER034W	10	1	3	26430.5	193.886
YER034W	YER034W	100	0	4	15713.1	429.206
YER034W	YER034W	100	1	4	26788.5	449.192
YER035W	EDC2	0	0	1	20961.8	195.819
YER035W	EDC2	0	0	2	21357	349.201
YER035W	EDC2	0	0	3	20213.2	297.579
YER035W	EDC2	0	0	4	19509.2	321.049
YER035W	EDC2	0	1	1	27043.3	495.953
YER035W	EDC2	0	1	2	27210.6	203.966
YER035W	EDC2	0	1	4	27456	85.9569
YER035W	EDC2	1	0	1	15224	254.129
YER035W	EDC2	1	1	1	30679.3	728.072
YER035W	EDC2	5	0	2	16655.6	46.3316
YER035W	EDC2	5	1	2	26161.4	263.121
YER035W	EDC2	10	0	3	17065.6	186.875
YER035W	EDC2	10	1	3	26596.7	563.808
YER035W	EDC2	100	0	4	17099.1	336.465
YER035W	EDC2	100	1	4	27068.8	456.569
YER038W-A	FMP49	0	0	1	21038.1	37.5418
YER038W-A	FMP49	0	0	2	20566.6	529.272
YER038W-A	FMP49	0	0	3	20121.1	454.598
YER038W-A	FMP49	0	0	4	19143.9	449.417
YER038W-A	FMP49	0	1	1	26520.2	268.014
YER038W-A	FMP49	0	1	2	27264.6	316.489
YER038W-A	FMP49	0	1	3	26893.8	541.38
YER038W-A	FMP49	0	1	4	25621.4	551.797
YER038W-A	FMP49	1	0	1	15314.2	281.893
YER038W-A	FMP49	5	0	2	16250.9	293.287
YER038W-A	FMP49	5	1	2	25553	324.566
YER038W-A	FMP49	10	0	3	17152	378.861
YER038W-A	FMP49	10	1	3	26438.8	562.091
YER038W-A	FMP49	100	0	4	16469.4	269.259
YER038W-A	FMP49	100	1	4	25946.2	470.147
YER039C	HVG1	0	0	1	20689.3	267.393
YER039C	HVG1	0	0	2	20872.8	508.479
YER039C	HVG1	0	0	3	19499.8	395.347
YER039C	HVG1	0	0	4	19567.5	142.996
YER039C	HVG1	0	1	1	26461.4	320.421
YER039C	HVG1	0	1	2	28855.4	813.49
YER039C	HVG1	0	1	3	27161.4	497.685
YER039C	HVG1	0	1	4	26450.3	567.081
YER039C	HVG1	1	0	1	14968	214.898
YER039C	HVG1	1	1	1	30665.4	732.903
YER039C	HVG1	5	0	2	16051.3	350.124
YER039C	HVG1	5	1	2	25505.3	94.5194
YER039C	HVG1	10	0	3	16506.6	217.145
YER039C	HVG1	10	1	3	27142.5	343.846
YER039C	HVG1	100	0	4	16111.9	639.701
YER039C	HVG1	100	1	4	26523.2	436.215
YER039C-A	YER039C-A	0	0	1	20354.1	101.195
YER039C-A	YER039C-A	0	0	2	20746.2	301.527
YER039C-A	YER039C-A	0	0	3	19311.8	524.109
YER039C-A	YER039C-A	0	0	4	19107.7	293.78
YER039C-A	YER039C-A	0	1	1	25751.5	248.895
YER039C-A	YER039C-A	0	1	2	26605.5	605.072
YER039C-A	YER039C-A	0	1	3	25999	500.588
YER039C-A	YER039C-A	0	1	4	26788.5	303.131
YER039C-A	YER039C-A	1	0	1	15371.8	207.272
YER039C-A	YER039C-A	1	1	1	30627.9	316.148
YER039C-A	YER039C-A	5	0	2	15937.1	126.873
YER039C-A	YER039C-A	5	1	2	25978.8	192.028
YER039C-A	YER039C-A	10	0	3	15589.2	192.525
YER039C-A	YER039C-A	10	1	3	26653.4	306.664
YER039C-A	YER039C-A	100	0	4	16242.5	350.226
YER039C-A	YER039C-A	100	1	4	26697.1	712.232
YER040W	GLN3	0	0	1	20552.2	279.554
YER040W	GLN3	0	0	2	20570.1	369.976
YER040W	GLN3	0	0	3	19487.1	238.482
YER040W	GLN3	0	0	4	19798.9	644.24
YER040W	GLN3	0	1	1	24886.1	385.629
YER040W	GLN3	0	1	2	25379.3	196.945
YER040W	GLN3	0	1	3	25060	500.449
YER040W	GLN3	0	1	4	25688.6	795.972
YER040W	GLN3	1	0	1	2756.12	109.406
YER040W	GLN3	1	1	1	25047.4	242.646
YER040W	GLN3	5	0	2	2199.86	300.597
YER040W	GLN3	5	1	2	5597.15	480.934
YER040W	GLN3	10	0	3	1499.71	639.941
YER040W	GLN3	10	1	3	6927.92	676.711
YER040W	GLN3	100	0	4	956.381	227.379
YER040W	GLN3	100	1	4	3705.71	298.834
YER041W	YEN1	0	0	1	19437.2	1027.6
YER041W	YEN1	0	0	2	19076.5	628.693
YER041W	YEN1	0	0	3	18464.8	118.453
YER041W	YEN1	0	0	4	17904.1	857.629
YER041W	YEN1	0	1	1	26246.2	471.26
YER041W	YEN1	0	1	2	26481.5	1189.93
YER041W	YEN1	0	1	3	25816.2	418.582
YER041W	YEN1	0	1	4	25162.2	1160.79
YER041W	YEN1	1	0	1	13509.6	518.983
YER041W	YEN1	1	1	1	27545.9	1397.96
YER041W	YEN1	5	0	2	14784.8	478.145
YER041W	YEN1	5	1	2	23511.6	173.904
YER041W	YEN1	10	0	3	14734.7	100.312
YER041W	YEN1	10	1	3	24918.1	643.066
YER041W	YEN1	100	0	4	14880.5	72.5145
YER041W	YEN1	100	1	4	25939.4	99.8471
YER042W	MXR1	0	0	1	21292.6	271.401
YER042W	MXR1	0	0	2	20299.4	51.2032
YER042W	MXR1	0	0	3	20552.7	253.434
YER042W	MXR1	0	0	4	19088.2	751.162
YER042W	MXR1	0	1	1	26834.1	394.622
YER042W	MXR1	0	1	2	26751.3	725.494
YER042W	MXR1	0	1	3	26656.8	488.71
YER042W	MXR1	0	1	4	26553.1	399.707
YER042W	MXR1	1	0	1	15031.2	444.592
YER042W	MXR1	1	1	1	30559.7	504.137
YER042W	MXR1	5	0	2	16470.4	286.819
YER042W	MXR1	5	1	2	26759.4	343.25
YER042W	MXR1	10	0	3	17302.3	393.451
YER042W	MXR1	10	1	3	26314.4	238.89
YER042W	MXR1	100	0	4	16404.3	60.6887
YER042W	MXR1	100	1	4	27574.5	518.745
YER044C	ERG28	0	0	1	21231.6	300.232
YER044C	ERG28	0	0	2	21898.9	165.59
YER044C	ERG28	0	0	3	20089.9	252.356
YER044C	ERG28	0	0	4	20432.9	354.244
YER044C	ERG28	0	1	1	27818.2	178.987
YER044C	ERG28	0	1	2	28165	678.213
YER044C	ERG28	0	1	3	27483.7	312.589
YER044C	ERG28	0	1	4	27258.8	39.7069
YER044C	ERG28	1	0	1	15228.5	428.071
YER044C	ERG28	1	1	1	30737.7	401.678
YER044C	ERG28	5	0	2	15932.2	493.773
YER044C	ERG28	5	1	2	25746.1	269.819
YER044C	ERG28	10	0	3	16425.5	290.466
YER044C	ERG28	10	1	3	26004.3	406.555
YER044C	ERG28	100	0	4	16054.9	51.4094
YER044C	ERG28	100	1	4	25136.3	168.403
YER044C-A	MEI4	0	0	1	20966.4	283.195
YER044C-A	MEI4	0	0	2	22098.5	940.777
YER044C-A	MEI4	0	0	3	19987.1	385.525
YER044C-A	MEI4	0	0	4	19055.1	538.661
YER044C-A	MEI4	0	1	1	26989.8	159.092
YER044C-A	MEI4	0	1	2	27784	444.107
YER044C-A	MEI4	0	1	3	28487.5	764.759
YER044C-A	MEI4	0	1	4	27773.6	573.68
YER044C-A	MEI4	1	0	1	15057.7	95.9098
YER044C-A	MEI4	1	1	1	30368.5	112.164
YER044C-A	MEI4	5	0	2	16315.9	480.397
YER044C-A	MEI4	5	1	2	25991.3	324.905
YER044C-A	MEI4	10	0	3	16988.9	424.225
YER044C-A	MEI4	10	1	3	27665.9	566.019
YER044C-A	MEI4	100	0	4	16035.2	535.919
YER044C-A	MEI4	100	1	4	28253.6	104.734
YER045C	ACA1	0	0	1	20501.2	430.652
YER045C	ACA1	0	0	2	20742.4	563.448
YER045C	ACA1	0	0	3	19610.7	322.543
YER045C	ACA1	0	0	4	19122	842.04
YER045C	ACA1	0	1	1	26847.2	297.276
YER045C	ACA1	0	1	2	27415.9	284.388
YER045C	ACA1	0	1	3	26307.1	218.165
YER045C	ACA1	0	1	4	27456	661.621
YER045C	ACA1	1	0	1	13308.9	478.376
YER045C	ACA1	1	1	1	30763.5	41.4955
YER045C	ACA1	5	0	2	12352.5	50.0735
YER045C	ACA1	5	1	2	24564	466.15
YER045C	ACA1	10	0	3	11643.2	230.613
YER045C	ACA1	10	1	3	24889.5	694.933
YER045C	ACA1	100	0	4	12622	429.547
YER045C	ACA1	100	1	4	22911.3	1082.8
YER046W	SPO73	0	0	1	20964.3	498.256
YER046W	SPO73	0	0	2	20421	785.33
YER046W	SPO73	0	0	3	19273.9	567.226
YER046W	SPO73	0	0	4	19471.6	408.132
YER046W	SPO73	0	1	1	25988	271.589
YER046W	SPO73	0	1	2	26827.2	562.461
YER046W	SPO73	0	1	3	25698.4	588.762
YER046W	SPO73	0	1	4	26520.1	43.1553
YER046W	SPO73	1	0	1	14789.4	424.337
YER046W	SPO73	1	1	1	29914.3	456.997
YER046W	SPO73	5	0	2	16101.5	324.868
YER046W	SPO73	5	1	2	26155.9	70.0358
YER046W	SPO73	10	0	3	16216.1	244.712
YER046W	SPO73	10	1	3	27070.1	215.909
YER046W	SPO73	100	0	4	16556.6	968.487
YER046W	SPO73	100	1	4	26639.5	380.755
YER047C	SAP1	0	0	1	20773.4	545.471
YER047C	SAP1	0	0	2	21137.5	124.546
YER047C	SAP1	0	0	3	19694.1	356.64
YER047C	SAP1	0	0	4	19465.5	433.122
YER047C	SAP1	0	1	1	26972.3	265.597
YER047C	SAP1	0	1	2	27553.5	320.138
YER047C	SAP1	0	1	3	27335.9	172.391
YER047C	SAP1	0	1	4	27024.3	412.391
YER047C	SAP1	1	0	1	14657.3	185.023
YER047C	SAP1	1	1	1	30503.2	462.201
YER047C	SAP1	5	0	2	15793.7	111.381
YER047C	SAP1	5	1	2	25331.1	145.671
YER047C	SAP1	10	0	3	16277.6	412.371
YER047C	SAP1	10	1	3	25980.1	352.626
YER047C	SAP1	100	0	4	15849.6	246.983
YER047C	SAP1	100	1	4	26170.5	253.391
YER048C	CAJ1	0	0	1	20432.8	467.429
YER048C	CAJ1	0	0	2	20465.6	679.761
YER048C	CAJ1	0	0	3	19451.6	234.046
YER048C	CAJ1	0	0	4	19302.6	302.736
YER048C	CAJ1	0	1	1	26302.4	316.316
YER048C	CAJ1	0	1	2	27753.4	188.525
YER048C	CAJ1	0	1	3	26885.8	275.406
YER048C	CAJ1	0	1	4	26048	850.371
YER048C	CAJ1	1	0	1	14587.6	367.883
YER048C	CAJ1	1	1	1	30332.8	511.251
YER048C	CAJ1	5	0	2	3291.43	225.121
YER048C	CAJ1	5	1	2	12586.6	246.087
YER048C	CAJ1	10	0	3	2788.83	199.84
YER048C	CAJ1	10	1	3	8899.5	244.726
YER048C	CAJ1	100	0	4	1774.38	352.182
YER048C	CAJ1	100	1	4	2321.86	82.0438
YER049W	TPA1	0	0	1	20714.9	310.826
YER049W	TPA1	0	0	2	20999.2	354.322
YER049W	TPA1	0	0	3	19694.5	115.884
YER049W	TPA1	0	0	4	18822.3	145.721
YER049W	TPA1	0	1	1	25992.8	458.394
YER049W	TPA1	0	1	2	27163.7	428.989
YER049W	TPA1	0	1	3	26764.2	382.318
YER049W	TPA1	0	1	4	26383.7	600.583
YER049W	TPA1	1	0	1	15363.5	5.62402
YER049W	TPA1	1	1	1	30290.6	420.713
YER049W	TPA1	5	0	2	16300.7	178.072
YER049W	TPA1	5	1	2	25986.2	296.051
YER049W	TPA1	10	0	3	16566.9	341.627
YER049W	TPA1	10	1	3	26304.6	332.122
YER049W	TPA1	100	0	4	16116.9	414.636
YER049W	TPA1	100	1	4	27090.2	320.565
YER050C	RSM18	0	0	1	18969.1	118.637
YER050C	RSM18	0	0	2	19381.5	616.458
YER050C	RSM18	0	0	3	18815.2	258.153
YER050C	RSM18	0	0	4	18284.4	245.107
YER050C	RSM18	0	1	1	20653.4	232.761
YER050C	RSM18	0	1	2	21113	345.223
YER050C	RSM18	0	1	3	21706.8	574.813
YER050C	RSM18	0	1	4	21222.7	800.334
YER050C	RSM18	1	0	1	15141.8	115.975
YER050C	RSM18	1	1	1	29727.3	565.108
YER050C	RSM18	5	0	2	16217.8	230.499
YER050C	RSM18	5	1	2	25846.3	227.789
YER050C	RSM18	10	0	3	16753.6	59.2376
YER050C	RSM18	10	1	3	26935	197.635
YER050C	RSM18	100	0	4	16597.4	322.73
YER050C	RSM18	100	1	4	27629.9	644.768
YER051W	JHD1	0	0	1	20508.4	131.588
YER051W	JHD1	0	0	2	21009.5	411.658
YER051W	JHD1	0	0	3	19019	384.504
YER051W	JHD1	0	0	4	20072.1	614.334
YER051W	JHD1	0	1	1	26685.8	277.247
YER051W	JHD1	0	1	2	27955.3	412.234
YER051W	JHD1	0	1	3	26802.5	287.143
YER051W	JHD1	0	1	4	25893	379.117
YER051W	JHD1	1	0	1	15184.2	257.754
YER051W	JHD1	1	1	1	30857.9	346.852
YER051W	JHD1	5	0	2	15631.7	258.646
YER051W	JHD1	5	1	2	25666	188.873
YER051W	JHD1	10	0	3	16326.3	332.93
YER051W	JHD1	10	1	3	26493.8	357.665
YER051W	JHD1	100	0	4	15976.9	588.481
YER051W	JHD1	100	1	4	25745.8	743.829
YER052C	HOM3	0	0	1	5567.87	69.5543
YER052C	HOM3	0	0	2	1893.55	151.252
YER052C	HOM3	0	0	3	2267.95	551.745
YER052C	HOM3	0	0	4	2316.56	376.077
YER052C	HOM3	0	1	1	25119.8	63.4348
YER052C	HOM3	0	1	2	25753.7	718.214
YER052C	HOM3	0	1	3	26326.9	252.698
YER052C	HOM3	0	1	4	26209.9	112.602
YER052C	HOM3	1	0	1	14523.2	412.984
YER052C	HOM3	1	1	1	29960.3	249.887
YER052C	HOM3	5	0	2	15788.9	302.135
YER052C	HOM3	5	1	2	25844.7	117.82
YER052C	HOM3	10	0	3	16436.4	364.223
YER052C	HOM3	10	1	3	26666.2	320.563
YER052C	HOM3	100	0	4	16677.5	175.916
YER052C	HOM3	100	1	4	29859.2	882.699
YER053C	PIC2	0	0	1	17697.1	371.809
YER053C	PIC2	0	0	2	10785.2	206.872
YER053C	PIC2	0	0	3	13861.6	831.07
YER053C	PIC2	0	0	4	16026.8	114.296
YER053C	PIC2	0	1	1	21415.8	248.44
YER053C	PIC2	0	1	2	27552.4	699.027
YER053C	PIC2	0	1	3	22529.5	394.447
YER053C	PIC2	0	1	4	21053.6	469.978
YER053C	PIC2	1	0	1	12785.2	199.716
YER053C	PIC2	5	0	2	8901.36	747.719
YER053C	PIC2	5	1	2	26039.4	163.03
YER053C	PIC2	10	0	3	11142.9	396.352
YER053C	PIC2	10	1	3	23662	349.148
YER053C	PIC2	100	0	4	13907.5	458.986
YER053C	PIC2	100	1	4	22353.4	921.375
YER053C-A	YER053C-A	0	0	1	19801.6	646.63
YER053C-A	YER053C-A	0	0	2	20134.1	512.35
YER053C-A	YER053C-A	0	0	3	18993.1	239.823
YER053C-A	YER053C-A	0	0	4	18834.4	671.099
YER053C-A	YER053C-A	0	1	1	26407.1	398.099
YER053C-A	YER053C-A	0	1	2	26636.1	922.293
YER053C-A	YER053C-A	0	1	3	26803.8	809.938
YER053C-A	YER053C-A	0	1	4	26349.7	366.312
YER053C-A	YER053C-A	1	0	1	15269.8	328.87
YER053C-A	YER053C-A	1	1	1	29161.1	861.834
YER053C-A	YER053C-A	5	0	2	15693.1	498.699
YER053C-A	YER053C-A	5	1	2	25224.8	1289.92
YER053C-A	YER053C-A	10	0	3	15833.5	581.815
YER053C-A	YER053C-A	10	1	3	27177.7	601.622
YER053C-A	YER053C-A	100	0	4	15620.3	533.908
YER053C-A	YER053C-A	100	1	4	27252.6	317.989
YER054C	GIP2	0	0	1	20408.1	142.598
YER054C	GIP2	0	0	2	21475.6	810.162
YER054C	GIP2	0	0	3	19883.7	769.653
YER054C	GIP2	0	0	4	19518.2	314.112
YER054C	GIP2	0	1	1	25896.2	874.903
YER054C	GIP2	0	1	2	27379.4	467.222
YER054C	GIP2	0	1	3	27149.1	625.363
YER054C	GIP2	0	1	4	27110.7	75.3105
YER054C	GIP2	1	0	1	14774.1	447.384
YER054C	GIP2	1	1	1	30183.8	590.436
YER054C	GIP2	5	0	2	15852.8	765.162
YER054C	GIP2	5	1	2	25790.5	353.857
YER054C	GIP2	10	0	3	16259.6	864.191
YER054C	GIP2	10	1	3	25891.8	273.879
YER054C	GIP2	100	0	4	16141.4	527.882
YER054C	GIP2	100	1	4	23879.4	706.687
YER055C	HIS1	0	0	1	5151.93	374.148
YER055C	HIS1	0	0	2	4414.63	422.949
YER055C	HIS1	0	0	3	5795.07	211.769
YER055C	HIS1	0	0	4	6189.7	533.956
YER055C	HIS1	0	1	1	26805.1	439.679
YER055C	HIS1	0	1	2	27250.8	664.124
YER055C	HIS1	0	1	3	26424.5	54.6476
YER055C	HIS1	0	1	4	26328.2	359.395
YER055C	HIS1	1	0	1	14265.3	102.289
YER055C	HIS1	1	1	1	29794.2	708.797
YER055C	HIS1	5	0	2	15860.4	337.011
YER055C	HIS1	5	1	2	26283.2	269.432
YER055C	HIS1	10	0	3	15931.9	296.346
YER055C	HIS1	10	1	3	26948.6	531.289
YER055C	HIS1	100	0	4	16560.6	175.873
YER055C	HIS1	100	1	4	27115.6	438.667
YER056C	FCY2	0	0	1	21793.6	87.4924
YER056C	FCY2	0	0	2	20909.5	489.322
YER056C	FCY2	0	0	3	20144.6	219.779
YER056C	FCY2	0	0	4	19671.3	296.432
YER056C	FCY2	0	1	1	27331.3	18.0707
YER056C	FCY2	0	1	2	27229.4	801.84
YER056C	FCY2	0	1	3	27306.7	416.128
YER056C	FCY2	0	1	4	27082.6	131.314
YER056C	FCY2	1	0	1	15080	187.335
YER056C	FCY2	1	1	1	30808.9	915.094
YER056C	FCY2	5	0	2	16377.8	444.486
YER056C	FCY2	5	1	2	26461.4	784.527
YER056C	FCY2	10	0	3	16597.9	296.636
YER056C	FCY2	10	1	3	26779.2	367.28
YER056C	FCY2	100	0	4	16591.5	390.309
YER056C	FCY2	100	1	4	26972.2	727.858
YER056C-A	RPL34A	0	0	1	16996.8	837.548
YER056C-A	RPL34A	0	0	2	18592	441.056
YER056C-A	RPL34A	0	0	3	16793.8	607.702
YER056C-A	RPL34A	0	0	4	15818.6	661.86
YER056C-A	RPL34A	0	1	1	21199.2	991.396
YER056C-A	RPL34A	0	1	2	23270.8	1042.09
YER056C-A	RPL34A	0	1	4	20267.3	999.741
YER056C-A	RPL34A	1	0	1	14902.2	263.081
YER056C-A	RPL34A	1	1	1	26628.8	815.528
YER056C-A	RPL34A	5	0	2	15977.1	299.514
YER056C-A	RPL34A	5	1	2	25328.8	69.5168
YER056C-A	RPL34A	10	0	3	15952.7	383.949
YER056C-A	RPL34A	10	1	3	25395.3	306.008
YER056C-A	RPL34A	100	0	4	15804.2	341.21
YER056C-A	RPL34A	100	1	4	26446.6	54.3796
YER057C	HMF1	0	0	1	20552.7	189.594
YER057C	HMF1	0	0	2	20828.4	279.161
YER057C	HMF1	0	0	3	19806.9	97.6602
YER057C	HMF1	0	0	4	19907.8	509.98
YER057C	HMF1	0	1	1	26421.2	203.943
YER057C	HMF1	0	1	2	27337	590.88
YER057C	HMF1	0	1	3	26358.7	153.878
YER057C	HMF1	0	1	4	25881.8	503.702
YER057C	HMF1	1	0	1	15739.5	195.907
YER057C	HMF1	1	1	1	29741.7	500.521
YER057C	HMF1	5	0	2	16026	311.91
YER057C	HMF1	5	1	2	25546.8	566.993
YER057C	HMF1	10	0	3	16630.6	98.6023
YER057C	HMF1	10	1	3	26222.5	787.528
YER057C	HMF1	100	0	4	15828.3	149.517
YER057C	HMF1	100	1	4	26677.1	771.638
YER058W	PET117	0	0	1	20644.6	509.409
YER058W	PET117	0	0	2	20970.8	739.064
YER058W	PET117	0	0	3	19618.5	513.47
YER058W	PET117	0	0	4	19139.8	587.931
YER058W	PET117	0	1	1	26386.9	314.574
YER058W	PET117	0	1	2	27481.8	356.062
YER058W	PET117	0	1	3	27466.6	823.445
YER058W	PET117	0	1	4	26135.3	193.44
YER058W	PET117	1	0	1	14969.2	146.18
YER058W	PET117	1	1	1	30105	727.313
YER058W	PET117	5	0	2	15944.5	310.591
YER058W	PET117	5	1	2	25658.9	480.432
YER058W	PET117	10	0	3	16882.7	134.351
YER058W	PET117	10	1	3	26238.2	358.6
YER058W	PET117	100	0	4	16751.9	330.879
YER058W	PET117	100	1	4	26826.7	165.379
YER059W	PCL6	0	0	1	21244.4	268.353
YER059W	PCL6	0	0	2	20936.1	339.446
YER059W	PCL6	0	0	3	19990.1	196.636
YER059W	PCL6	0	0	4	20030.6	354.084
YER059W	PCL6	0	1	1	26807.5	254.428
YER059W	PCL6	0	1	2	27446.7	694.799
YER059W	PCL6	0	1	3	25804.4	486.779
YER059W	PCL6	0	1	4	27047.9	183.831
YER059W	PCL6	1	0	1	15777.3	295.296
YER059W	PCL6	1	1	1	29909.9	145.34
YER059W	PCL6	5	0	2	16271.5	301.243
YER059W	PCL6	5	1	2	26495	537.822
YER059W	PCL6	10	0	3	16990.7	378.705
YER059W	PCL6	10	1	3	28189.9	287.072
YER059W	PCL6	100	0	4	16139.4	242.135
YER059W	PCL6	100	1	4	27755.1	734.918
YER060W	FCY21	0	0	1	21179.3	330.872
YER060W	FCY21	0	0	2	21354.5	198.138
YER060W	FCY21	0	0	3	20462	360.654
YER060W	FCY21	0	0	4	20121.4	363.505
YER060W	FCY21	0	1	1	27070.4	342.264
YER060W	FCY21	0	1	2	28305.1	768.038
YER060W	FCY21	0	1	3	27938.6	457.493
YER060W	FCY21	0	1	4	27210.5	323.876
YER060W	FCY21	1	0	1	15195.3	62.8618
YER060W	FCY21	1	1	1	31464	247.748
YER060W	FCY21	5	0	2	15924.3	335.708
YER060W	FCY21	5	1	2	25795.1	430.544
YER060W	FCY21	10	0	3	16140.8	325.137
YER060W	FCY21	10	1	3	26865.1	39.4134
YER060W	FCY21	100	0	4	15411.4	323.065
YER060W	FCY21	100	1	4	26246	579.863
YER060W-A	FCY22	0	0	1	20854.1	553.648
YER060W-A	FCY22	0	0	2	21201.8	459.481
YER060W-A	FCY22	0	0	3	19884.8	414.456
YER060W-A	FCY22	0	0	4	19486.3	233.588
YER060W-A	FCY22	0	1	1	27247.8	635.142
YER060W-A	FCY22	0	1	2	27595.6	541.855
YER060W-A	FCY22	0	1	3	25762.7	298.234
YER060W-A	FCY22	0	1	4	26524.2	397.001
YER060W-A	FCY22	1	0	1	15503.8	202.359
YER060W-A	FCY22	1	1	1	30665.2	1006.55
YER060W-A	FCY22	5	0	2	15997.7	147.365
YER060W-A	FCY22	5	1	2	26755.8	340.145
YER060W-A	FCY22	10	0	3	16416	288.823
YER060W-A	FCY22	10	1	3	26852.2	385.926
YER060W-A	FCY22	100	0	4	17031.1	458.257
YER060W-A	FCY22	100	1	4	27667.9	625.44
YER061C	CEM1	0	0	1	21104.4	202.347
YER061C	CEM1	0	0	2	20586.4	634.261
YER061C	CEM1	0	0	3	19791.6	264.127
YER061C	CEM1	0	0	4	19323.1	363.567
YER061C	CEM1	0	1	1	26772.5	524.549
YER061C	CEM1	0	1	2	27720.9	734.196
YER061C	CEM1	0	1	3	26251.5	209.414
YER061C	CEM1	0	1	4	26738.8	481.168
YER061C	CEM1	1	0	1	15193.8	19.7496
YER061C	CEM1	1	1	1	30529.2	162.477
YER061C	CEM1	5	0	2	16304.8	204.957
YER061C	CEM1	5	1	2	26315.1	627.561
YER061C	CEM1	10	0	3	16768.8	107.358
YER061C	CEM1	10	1	3	27354.7	69.9344
YER061C	CEM1	100	0	4	15646.2	353.514
YER061C	CEM1	100	1	4	26048	576.864
YER062C	GPP2	0	0	1	20789.7	443.455
YER062C	GPP2	0	0	2	18273.8	552.442
YER062C	GPP2	0	0	3	18219.2	458.734
YER062C	GPP2	0	0	4	19015.6	435.149
YER062C	GPP2	0	1	1	25835.6	344.358
YER062C	GPP2	0	1	2	26527.5	602.788
YER062C	GPP2	0	1	3	24640.7	386.481
YER062C	GPP2	0	1	4	26401.2	197.086
YER062C	GPP2	1	0	1	14688.6	331.986
YER062C	GPP2	1	1	1	30033.2	543.215
YER062C	GPP2	5	0	2	15647	476.952
YER062C	GPP2	5	1	2	25290.6	656.809
YER062C	GPP2	10	0	3	15396	520.237
YER062C	GPP2	10	1	3	25994.2	413.785
YER062C	GPP2	100	0	4	15988.2	416.474
YER062C	GPP2	100	1	4	27021.6	684.438
YER063W	THO1	0	0	1	21055.6	397.346
YER063W	THO1	0	0	2	21360.7	884.904
YER063W	THO1	0	0	3	19742.2	324.191
YER063W	THO1	0	0	4	20023.7	278.798
YER063W	THO1	0	1	1	26750.5	1069.43
YER063W	THO1	0	1	2	27508.5	186.544
YER063W	THO1	0	1	3	27243.1	238.996
YER063W	THO1	0	1	4	27005.7	752.035
YER063W	THO1	1	0	1	14934.9	52.0202
YER063W	THO1	1	1	1	30361	601.452
YER063W	THO1	5	0	2	15162.1	558.682
YER063W	THO1	5	1	2	25127.9	754.551
YER063W	THO1	10	0	3	15405	809.425
YER063W	THO1	10	1	3	25792.1	418.334
YER063W	THO1	100	0	4	15579.7	998.698
YER063W	THO1	100	1	4	24999.5	648.897
YER065C	ICL1	0	0	1	21767.9	381.354
YER065C	ICL1	0	0	2	21353.6	587.029
YER065C	ICL1	0	0	3	20292.7	465.617
YER065C	ICL1	0	0	4	19423.6	501.455
YER065C	ICL1	0	1	1	25767.8	376.82
YER065C	ICL1	0	1	2	26283.4	509.536
YER065C	ICL1	0	1	3	24646.5	597.46
YER065C	ICL1	0	1	4	25799.6	530.349
YER065C	ICL1	1	0	1	15471	110.076
YER065C	ICL1	1	1	1	30363.7	512.644
YER065C	ICL1	5	0	2	16440.7	311.565
YER065C	ICL1	5	1	2	26740	270.238
YER065C	ICL1	10	0	3	16885.8	349.636
YER065C	ICL1	10	1	3	27408.4	573.171
YER065C	ICL1	100	0	4	16825.5	278.753
YER065C	ICL1	100	1	4	27686.8	693.173
YER066W	RRT13	0	0	1	21748.9	288.972
YER066W	RRT13	0	0	2	21618.7	461.223
YER066W	RRT13	0	0	3	20620.2	148.414
YER066W	RRT13	0	0	4	19867.4	296.771
YER066W	RRT13	0	1	1	26600.6	435.056
YER066W	RRT13	0	1	2	27726.3	628.797
YER066W	RRT13	0	1	3	27635.4	38.027
YER066W	RRT13	0	1	4	27140.5	216.112
YER066W	RRT13	1	0	1	15514.3	275.314
YER066W	RRT13	1	1	1	30715.5	52.5859
YER066W	RRT13	5	0	2	16784.3	545.595
YER066W	RRT13	5	1	2	26215.4	426.31
YER066W	RRT13	10	0	3	17643.4	325.813
YER066W	RRT13	10	1	3	27391.3	329.683
YER066W	RRT13	100	0	4	16591.8	199.866
YER066W	RRT13	100	1	4	29307.3	245.759
YER067W	RGI1	0	0	1	20967.3	220.362
YER067W	RGI1	0	0	2	21205.4	343.06
YER067W	RGI1	0	0	3	19957	246.016
YER067W	RGI1	0	0	4	19126.1	934.795
YER067W	RGI1	0	1	1	26420.5	326.778
YER067W	RGI1	0	1	2	27633.2	195.395
YER067W	RGI1	0	1	3	27059.5	606.57
YER067W	RGI1	0	1	4	26634.5	324.799
YER067W	RGI1	1	0	1	15014.8	65.0007
YER067W	RGI1	1	1	1	30180.8	420.593
YER067W	RGI1	5	0	2	15791.5	214.498
YER067W	RGI1	5	1	2	25080.1	789.207
YER067W	RGI1	10	0	3	15883.8	295.924
YER067W	RGI1	10	1	3	26355.4	311.027
YER067W	RGI1	100	0	4	15980	186.883
YER067W	RGI1	100	1	4	26312.6	272.749
YER068W	MOT2	0	0	1	20606.4	345.833
YER068W	MOT2	0	0	2	21453	986.598
YER068W	MOT2	0	0	3	18806.9	490.221
YER068W	MOT2	0	0	4	18825.3	578.866
YER068W	MOT2	0	1	1	25055.8	705.106
YER068W	MOT2	0	1	2	26401	421.103
YER068W	MOT2	0	1	3	25089.9	1220.2
YER068W	MOT2	0	1	4	25690.3	125.722
YER068W	MOT2	1	0	1	14810.1	306.562
YER068W	MOT2	1	1	1	29838.8	521.707
YER068W	MOT2	5	0	2	14861.5	17.3924
YER068W	MOT2	5	1	2	24264.5	484.549
YER068W	MOT2	10	0	3	15422.7	357.637
YER068W	MOT2	10	1	3	24854.3	1079.15
YER068W	MOT2	100	0	4	15090.1	622.459
YER068W	MOT2	100	1	4	23502.2	372.796
YER069W	ARG5,6	0	0	1	24516.6	613.969
YER069W	ARG5,6	0	0	2	23662.2	1116.09
YER069W	ARG5,6	0	0	3	22623.7	448.328
YER069W	ARG5,6	0	0	4	22545.1	524.291
YER069W	ARG5,6	0	1	1	28756.3	24.5572
YER069W	ARG5,6	0	1	2	29795.7	429.174
YER069W	ARG5,6	0	1	3	27800.8	279.196
YER069W	ARG5,6	0	1	4	29159	430.191
YER069W	ARG5,6	1	0	1	16559.5	268.66
YER069W	ARG5,6	1	1	1	32313.1	288.765
YER069W	ARG5,6	5	0	2	17656.9	376.708
YER069W	ARG5,6	5	1	2	28684.8	1587.55
YER069W	ARG5,6	10	0	3	18143.1	145.368
YER069W	ARG5,6	10	1	3	29450.6	353.361
YER069W	ARG5,6	100	0	4	16792.8	365.757
YER069W	ARG5,6	100	1	4	27602.8	527.97
YER070W	RNR1	0	0	1	17642.8	196.8
YER070W	RNR1	0	0	2	16684.1	46.1584
YER070W	RNR1	0	0	3	16563.9	308.135
YER070W	RNR1	0	0	4	17592.8	939.809
YER070W	RNR1	0	1	1	22609.7	185.802
YER070W	RNR1	0	1	2	23252.4	364.846
YER070W	RNR1	0	1	3	23746.9	472.266
YER070W	RNR1	0	1	4	22992.7	698.798
YER070W	RNR1	1	0	1	12377.9	162.441
YER070W	RNR1	1	1	1	24293.5	489.367
YER070W	RNR1	5	0	2	13033.2	101.4
YER070W	RNR1	5	1	2	21504.3	362.552
YER070W	RNR1	10	0	3	13615.6	281.981
YER070W	RNR1	10	1	3	21884.8	357.693
YER070W	RNR1	100	0	4	13225.8	286.729
YER070W	RNR1	100	1	4	21524.7	107.06
YER071C	TDA2	0	0	1	19548	362.282
YER071C	TDA2	0	0	2	20282.3	651.334
YER071C	TDA2	0	0	3	18945.8	379.209
YER071C	TDA2	0	0	4	18144.4	505.655
YER071C	TDA2	0	1	1	23038.3	545.682
YER071C	TDA2	0	1	2	23395.1	427.122
YER071C	TDA2	0	1	4	22727.5	775.35
YER071C	TDA2	1	0	1	14571.6	236.871
YER071C	TDA2	1	1	1	26287.3	131.989
YER071C	TDA2	5	0	2	15464.4	332.266
YER071C	TDA2	5	1	2	22471.5	274.046
YER071C	TDA2	10	0	3	15598.3	276.916
YER071C	TDA2	10	1	3	23298.4	432.422
YER071C	TDA2	100	0	4	15283	229.294
YER071C	TDA2	100	1	4	23656.7	465.951
YER072W	VTC1	0	0	1	20648	446.64
YER072W	VTC1	0	0	2	21166.8	702.286
YER072W	VTC1	0	0	3	19929.5	698.014
YER072W	VTC1	0	0	4	19479.8	597.049
YER072W	VTC1	0	1	1	26447.2	232.232
YER072W	VTC1	0	1	2	27373.3	258.29
YER072W	VTC1	0	1	3	27409.5	797.968
YER072W	VTC1	0	1	4	25781.5	659.929
YER072W	VTC1	1	0	1	15325.8	386.78
YER072W	VTC1	1	1	1	30379.7	611.539
YER072W	VTC1	5	0	2	16223.7	165.993
YER072W	VTC1	5	1	2	25292	262.348
YER072W	VTC1	10	0	3	16395.8	258.429
YER072W	VTC1	10	1	3	26333.4	552.388
YER072W	VTC1	100	0	4	16120.8	259.542
YER072W	VTC1	100	1	4	27052.2	165.849
YER073W	ALD5	0	0	1	20886.6	209.383
YER073W	ALD5	0	0	2	21796	745.929
YER073W	ALD5	0	0	3	20091	196.465
YER073W	ALD5	0	0	4	19781.8	449.544
YER073W	ALD5	0	1	1	27224.5	484.097
YER073W	ALD5	0	1	2	27782.7	277.55
YER073W	ALD5	0	1	3	27287.2	155.591
YER073W	ALD5	0	1	4	27323.6	360.238
YER073W	ALD5	1	0	1	15113.3	315.858
YER073W	ALD5	1	1	1	31734.6	601.19
YER073W	ALD5	5	0	2	15933	200.779
YER073W	ALD5	5	1	2	25806.6	622.849
YER073W	ALD5	10	0	3	16505.7	61.9497
YER073W	ALD5	10	1	3	26461.8	10.5649
YER073W	ALD5	100	0	4	16358.7	296.629
YER073W	ALD5	100	1	4	26197.9	332.879
YER074W	RPS24A	0	0	1	16193.2	537.288
YER074W	RPS24A	0	0	2	16079.9	449.782
YER074W	RPS24A	0	0	3	15194.9	373.968
YER074W	RPS24A	0	0	4	15445.5	483.942
YER074W	RPS24A	0	1	1	19148.9	478.305
YER074W	RPS24A	0	1	2	20667.5	57.7066
YER074W	RPS24A	0	1	3	20141.8	300.311
YER074W	RPS24A	0	1	4	20133.3	355.818
YER074W	RPS24A	1	0	1	13194.4	332.034
YER074W	RPS24A	1	1	1	24792.6	227.735
YER074W	RPS24A	5	0	2	14415	179.783
YER074W	RPS24A	5	1	2	23950.3	247.146
YER074W	RPS24A	10	0	3	15512.8	445.019
YER074W	RPS24A	10	1	3	24584.6	253.383
YER074W	RPS24A	100	0	4	14599.2	730.835
YER074W	RPS24A	100	1	4	24261.6	337.531
YER075C	PTP3	0	0	1	20398.9	291.53
YER075C	PTP3	0	0	2	20721.9	518.528
YER075C	PTP3	0	0	3	19375.1	363.041
YER075C	PTP3	0	0	4	19270.5	436.243
YER075C	PTP3	0	1	1	26265.6	179.655
YER075C	PTP3	0	1	2	27736.9	46.202
YER075C	PTP3	0	1	3	27143	195.803
YER075C	PTP3	0	1	4	26179.3	583.032
YER075C	PTP3	1	0	1	15662.4	377.553
YER075C	PTP3	1	1	1	31034.6	595.848
YER075C	PTP3	5	0	2	16535.7	493.235
YER075C	PTP3	5	1	2	26536.4	165.405
YER075C	PTP3	10	0	3	18152.3	204.262
YER075C	PTP3	10	1	3	28480.3	230.468
YER075C	PTP3	100	0	4	17685.4	266.675
YER075C	PTP3	100	1	4	29097.7	769.378
YER076C	YER076C	0	0	1	21670.3	167.097
YER076C	YER076C	0	0	2	21668.1	452.621
YER076C	YER076C	0	0	3	20363.7	529.195
YER076C	YER076C	0	0	4	20681.2	900.112
YER076C	YER076C	0	1	1	27126.8	278.752
YER076C	YER076C	0	1	2	27264.5	269.75
YER076C	YER076C	0	1	3	26410.9	269.965
YER076C	YER076C	0	1	4	27468.3	955.289
YER076C	YER076C	1	0	1	15646	955.532
YER076C	YER076C	1	1	1	31451.6	542.666
YER076C	YER076C	5	0	2	17057	215.405
YER076C	YER076C	5	1	2	26734.2	1402.99
YER076C	YER076C	10	0	3	16992.5	890.609
YER076C	YER076C	10	1	3	28354.3	707.304
YER076C	YER076C	100	0	4	16395.8	992.501
YER076C	YER076C	100	1	4	26745.7	1024.85
YER077C	MRX1	0	0	1	17077.3	843.753
YER077C	MRX1	0	0	2	19126	3126.75
YER077C	MRX1	0	0	3	17117.2	451.158
YER077C	MRX1	0	0	4	16747	662.382
YER077C	MRX1	0	1	1	23272.3	565.43
YER077C	MRX1	0	1	2	23622.2	974.405
YER077C	MRX1	0	1	3	23922.8	40.3087
YER077C	MRX1	0	1	4	24394.6	229.973
YER077C	MRX1	1	0	1	12521.4	331.776
YER077C	MRX1	1	1	1	25206.2	470.927
YER077C	MRX1	5	0	2	12853.3	406.037
YER077C	MRX1	5	1	2	20732.4	309.378
YER077C	MRX1	10	0	3	13586.8	531.975
YER077C	MRX1	10	1	3	22321.1	444.309
YER077C	MRX1	100	0	4	13563.3	25.4661
YER077C	MRX1	100	1	4	21003.6	325.798
YER078C	ICP55	0	0	1	20724.3	717.081
YER078C	ICP55	0	0	2	21044.1	592.43
YER078C	ICP55	0	0	3	19244.7	364.556
YER078C	ICP55	0	0	4	19495.5	177.883
YER078C	ICP55	0	1	1	26819.7	122.851
YER078C	ICP55	0	1	2	28755.4	570.169
YER078C	ICP55	0	1	3	27846.7	684.223
YER078C	ICP55	0	1	4	26640.2	381.555
YER078C	ICP55	1	0	1	15158.2	175.046
YER078C	ICP55	1	1	1	30463.7	603.122
YER078C	ICP55	5	0	2	15974.2	10.2648
YER078C	ICP55	5	1	2	25245.3	412.608
YER078C	ICP55	10	0	3	16762.7	314.067
YER078C	ICP55	10	1	3	25881.7	706.665
YER078C	ICP55	100	0	4	15969.4	421.283
YER078C	ICP55	100	1	4	26011.4	668.215
YER078W-A	YER078W-A	0	0	1	20512	149.716
YER078W-A	YER078W-A	0	0	2	21023.1	171.153
YER078W-A	YER078W-A	0	0	3	19951.5	133.613
YER078W-A	YER078W-A	0	0	4	19759.9	396.194
YER078W-A	YER078W-A	0	1	1	26668.2	470.108
YER078W-A	YER078W-A	0	1	2	27745.3	228.284
YER078W-A	YER078W-A	0	1	3	26929.5	235.346
YER078W-A	YER078W-A	0	1	4	26221.1	769.108
YER078W-A	YER078W-A	1	0	1	15158.6	153.077
YER078W-A	YER078W-A	1	1	1	30632.3	157.851
YER078W-A	YER078W-A	5	0	2	16048.4	29.8817
YER078W-A	YER078W-A	5	1	2	25776.2	94.9371
YER078W-A	YER078W-A	10	0	3	16574.8	299.215
YER078W-A	YER078W-A	10	1	3	26585.2	100.776
YER078W-A	YER078W-A	100	0	4	15933.5	87.3532
YER078W-A	YER078W-A	100	1	4	27449.3	383.616
YER079W	YER079W	0	0	1	20693.9	212.063
YER079W	YER079W	0	0	2	21121	476.176
YER079W	YER079W	0	0	3	19698	506.605
YER079W	YER079W	0	0	4	19650.1	129.712
YER079W	YER079W	0	1	1	26739.4	299.349
YER079W	YER079W	0	1	2	27771.5	161.702
YER079W	YER079W	0	1	3	27965.1	763.19
YER079W	YER079W	0	1	4	27706.2	691.573
YER079W	YER079W	1	0	1	15189.6	154.779
YER079W	YER079W	1	1	1	30580.3	639.452
YER079W	YER079W	5	0	2	16346.9	519.646
YER079W	YER079W	5	1	2	25995	233.416
YER079W	YER079W	10	0	3	16576.7	490.942
YER079W	YER079W	10	1	3	26624	425.164
YER079W	YER079W	100	0	4	16764.9	571.367
YER079W	YER079W	100	1	4	27260.4	450.387
YER080W	AIM9	0	0	1	20881.1	325.297
YER080W	AIM9	0	0	2	21303.9	180.869
YER080W	AIM9	0	0	3	19449.1	368.733
YER080W	AIM9	0	0	4	19206.9	317.253
YER080W	AIM9	0	1	1	25873.2	222.587
YER080W	AIM9	0	1	2	28134.6	193.106
YER080W	AIM9	0	1	3	27120.8	287.422
YER080W	AIM9	0	1	4	25792.2	471.752
YER080W	AIM9	1	0	1	15686	161.984
YER080W	AIM9	1	1	1	30612.8	75.5979
YER080W	AIM9	5	0	2	16339.7	335.605
YER080W	AIM9	5	1	2	25442.2	197.685
YER080W	AIM9	10	0	3	17229.9	473.532
YER080W	AIM9	10	1	3	25703.8	288.671
YER080W	AIM9	100	0	4	16083.4	131.449
YER080W	AIM9	100	1	4	23656.4	1018.09
YER081W	SER3	0	0	1	20719.6	260.281
YER081W	SER3	0	0	2	21216.9	110.894
YER081W	SER3	0	0	3	19892.5	370.081
YER081W	SER3	0	0	4	19373.5	250.168
YER081W	SER3	0	1	1	27138	405.235
YER081W	SER3	0	1	2	27533.1	497.593
YER081W	SER3	0	1	3	27236.9	235.952
YER081W	SER3	0	1	4	26875.1	268.289
YER081W	SER3	1	0	1	15165	105.177
YER081W	SER3	1	1	1	30135.5	360.354
YER081W	SER3	5	0	2	15987.3	246.075
YER081W	SER3	5	1	2	25699.6	434.827
YER081W	SER3	10	0	3	16701.8	320.18
YER081W	SER3	10	1	3	26118.1	41.8988
YER081W	SER3	100	0	4	16891	457.143
YER081W	SER3	100	1	4	26357.4	464.707
YER083C	GET2	0	0	1	21114.3	569.456
YER083C	GET2	0	0	2	21245.7	310.967
YER083C	GET2	0	0	3	20219.7	389.816
YER083C	GET2	0	0	4	19932.7	282.725
YER083C	GET2	0	1	1	26480	640.939
YER083C	GET2	0	1	2	27270.6	343.116
YER083C	GET2	0	1	4	26960.7	446.902
YER083C	GET2	1	0	1	15344.3	273.025
YER083C	GET2	1	1	1	30648.2	516.479
YER083C	GET2	5	0	2	14847.6	268.383
YER083C	GET2	5	1	2	24871.3	240.463
YER083C	GET2	10	0	3	13925	329.042
YER083C	GET2	10	1	3	25153.2	446.674
YER083C	GET2	100	0	4	10662.1	266.327
YER083C	GET2	100	1	4	17188.9	670.317
YER084W	YER084W	0	0	1	13682.3	268.597
YER084W	YER084W	0	0	2	12512.5	478.157
YER084W	YER084W	0	0	3	11163.9	292.867
YER084W	YER084W	0	0	4	11274.4	386.621
YER084W	YER084W	0	1	1	21741	342.553
YER084W	YER084W	0	1	2	22582.2	485.603
YER084W	YER084W	0	1	3	22268.8	51.8616
YER084W	YER084W	0	1	4	20600.2	173.271
YER084W	YER084W	1	0	1	9398.1	100.868
YER084W	YER084W	1	1	1	20551.8	369.843
YER084W	YER084W	5	0	2	10063.2	358.824
YER084W	YER084W	5	1	2	19494.9	333.833
YER084W	YER084W	10	0	3	9219.31	137.947
YER084W	YER084W	10	1	3	20065.5	468.325
YER084W	YER084W	100	0	4	8957.3	395.382
YER084W	YER084W	100	1	4	17872.2	570.475
YER085C	YER085C	0	0	1	21187.4	459.932
YER085C	YER085C	0	0	2	20925.8	249.207
YER085C	YER085C	0	0	3	19893.5	540.006
YER085C	YER085C	0	0	4	19487.7	145.889
YER085C	YER085C	0	1	1	27045	344.836
YER085C	YER085C	0	1	2	27952.6	463.616
YER085C	YER085C	0	1	3	27485.3	459.903
YER085C	YER085C	0	1	4	27510.4	73.2628
YER085C	YER085C	1	0	1	14761.2	341.552
YER085C	YER085C	1	1	1	29645.7	562.346
YER085C	YER085C	5	0	2	15854.2	226.531
YER085C	YER085C	5	1	2	23759.4	518.73
YER085C	YER085C	10	0	3	15785.2	596.826
YER085C	YER085C	10	1	3	25074.6	667.516
YER085C	YER085C	100	0	4	15571.8	269.372
YER085C	YER085C	100	1	4	26372.2	605.89
YER086W	ILV1	0	0	1	19592.3	637.542
YER086W	ILV1	0	0	2	19326.2	309.366
YER086W	ILV1	0	0	3	18749.9	183.286
YER086W	ILV1	0	0	4	18735.1	491.764
YER086W	ILV1	0	1	1	26254.8	25.983
YER086W	ILV1	0	1	2	27421.3	489.171
YER086W	ILV1	0	1	3	28200.4	818.423
YER086W	ILV1	0	1	4	26936.9	544.906
YER086W	ILV1	1	0	1	15030.7	81.0359
YER086W	ILV1	1	1	1	31378.6	533.071
YER086W	ILV1	5	0	2	15730.9	281.455
YER086W	ILV1	5	1	2	25831.7	411.194
YER086W	ILV1	10	0	3	16405.1	117.67
YER086W	ILV1	10	1	3	26789	431.587
YER086W	ILV1	100	0	4	15472.8	138.895
YER086W	ILV1	100	1	4	24930.7	210.682
YER087C-B	SBH1	0	0	1	21089.6	78.5997
YER087C-B	SBH1	0	0	2	20405.6	888.456
YER087C-B	SBH1	0	0	3	20006.8	25.8011
YER087C-B	SBH1	0	0	4	19393.8	403.25
YER087C-B	SBH1	0	1	1	26638	162.656
YER087C-B	SBH1	0	1	2	26953.1	162.025
YER087C-B	SBH1	0	1	3	26332.6	506.555
YER087C-B	SBH1	0	1	4	26394.5	464.757
YER087C-B	SBH1	1	0	1	15007.3	384.503
YER087C-B	SBH1	5	0	2	15881.7	245.336
YER087C-B	SBH1	5	1	2	26493	470.3
YER087C-B	SBH1	10	0	3	16866.6	438.767
YER087C-B	SBH1	10	1	3	26595.7	532.927
YER087C-B	SBH1	100	0	4	16513.1	400.494
YER087C-B	SBH1	100	1	4	26781	300.966
YER087W	AIM10	0	0	1	21296.3	715.081
YER087W	AIM10	0	0	2	21307.5	415.683
YER087W	AIM10	0	0	3	20195.7	443.635
YER087W	AIM10	0	0	4	19516.6	513.08
YER087W	AIM10	0	1	1	26888.3	316.833
YER087W	AIM10	0	1	2	27438.6	93.3722
YER087W	AIM10	0	1	4	26747.6	219.996
YER087W	AIM10	1	0	1	15346.8	564.713
YER087W	AIM10	1	1	1	30946.5	986.075
YER087W	AIM10	5	0	2	16853.9	184.589
YER087W	AIM10	5	1	2	26134.9	543.904
YER087W	AIM10	10	0	3	16707.9	414.921
YER087W	AIM10	10	1	3	26335	362.899
YER087W	AIM10	100	0	4	16408	260.123
YER087W	AIM10	100	1	4	25894.5	319.285
YER088C	DOT6	0	0	1	20993.4	374.174
YER088C	DOT6	0	0	2	22233.5	165.618
YER088C	DOT6	0	0	3	19922.9	229.258
YER088C	DOT6	0	0	4	20036.1	495.835
YER088C	DOT6	0	1	1	26735.1	856.017
YER088C	DOT6	0	1	2	28483.2	707.844
YER088C	DOT6	0	1	3	27262.6	257.983
YER088C	DOT6	0	1	4	26717	693.4
YER088C	DOT6	1	0	1	14491.9	323.451
YER088C	DOT6	1	1	1	30660.1	513.848
YER088C	DOT6	5	0	2	13472	217.528
YER088C	DOT6	5	1	2	21026.8	405.095
YER088C	DOT6	10	0	3	13188.4	256.776
YER088C	DOT6	10	1	3	20251.1	755.995
YER088C	DOT6	100	0	4	11131.3	872.145
YER088C	DOT6	100	1	4	17360.6	234.914
YER089C	PTC2	0	0	1	19639	646.629
YER089C	PTC2	0	0	2	19997	384.771
YER089C	PTC2	0	0	3	18316.2	567.164
YER089C	PTC2	0	0	4	18457	564.7
YER089C	PTC2	0	1	1	22368.3	134.082
YER089C	PTC2	0	1	2	23001.8	207.873
YER089C	PTC2	0	1	3	22412.2	658.576
YER089C	PTC2	0	1	4	22576.4	15.152
YER089C	PTC2	1	0	1	13718.5	276.247
YER089C	PTC2	1	1	1	25040.5	581.895
YER089C	PTC2	5	0	2	13655.2	437.664
YER089C	PTC2	5	1	2	21261.6	379.893
YER089C	PTC2	10	0	3	14365.9	234.325
YER089C	PTC2	10	1	3	22568.5	592.295
YER089C	PTC2	100	0	4	13687.8	348.414
YER089C	PTC2	100	1	4	21672.2	722.769
YER090W	TRP2	0	0	1	13145.8	805.604
YER090W	TRP2	0	0	2	10614.1	481.961
YER090W	TRP2	0	0	3	9244.66	584.706
YER090W	TRP2	0	0	4	11114.7	864.067
YER090W	TRP2	0	1	1	26438.4	147.133
YER090W	TRP2	0	1	2	27894.8	452.492
YER090W	TRP2	0	1	3	27464	719.838
YER090W	TRP2	0	1	4	26361.6	402.315
YER090W	TRP2	1	0	1	15095	164.309
YER090W	TRP2	1	1	1	30268.1	412.943
YER090W	TRP2	5	0	2	15852.9	379.528
YER090W	TRP2	5	1	2	25840.7	132.535
YER090W	TRP2	10	0	3	16708.6	176.277
YER090W	TRP2	10	1	3	26313.6	124.244
YER090W	TRP2	100	0	4	16100.8	56.0992
YER090W	TRP2	100	1	4	26668.6	429.528
YER091C	MET6	0	0	1	1426.69	38.9225
YER091C	MET6	0	0	2	1608.88	106.067
YER091C	MET6	0	0	3	2228.94	396.353
YER091C	MET6	0	0	4	1287.6	125.255
YER091C	MET6	0	1	1	26107	352.402
YER091C	MET6	0	1	2	27065.8	282.999
YER091C	MET6	0	1	3	26101.2	281.804
YER091C	MET6	0	1	4	26537.8	438.275
YER091C	MET6	1	0	1	8459.76	144.868
YER091C	MET6	1	1	1	29462.1	610.846
YER091C	MET6	5	0	2	13269.9	403.674
YER091C	MET6	5	1	2	26172.5	393.904
YER091C	MET6	10	0	3	14243	496.116
YER091C	MET6	10	1	3	26398.1	473.932
YER091C	MET6	100	0	4	15912.7	470.492
YER091C	MET6	100	1	4	25985.5	320.226
YER092W	IES5	0	0	1	20778.4	326.509
YER092W	IES5	0	0	2	20746.5	168.561
YER092W	IES5	0	0	3	19606.2	98.9212
YER092W	IES5	0	0	4	19353.9	170.421
YER092W	IES5	0	1	1	26750.3	302.926
YER092W	IES5	0	1	2	27547.7	196.019
YER092W	IES5	0	1	3	26862.3	611.86
YER092W	IES5	0	1	4	26187.3	351.113
YER092W	IES5	1	0	1	14956.1	331.589
YER092W	IES5	1	1	1	30902.3	493.607
YER092W	IES5	5	0	2	16685	53.2634
YER092W	IES5	5	1	2	25375.9	417.6
YER092W	IES5	10	0	3	17030.8	516.855
YER092W	IES5	10	1	3	26240.3	68.0008
YER092W	IES5	100	0	4	15922.8	446.016
YER092W	IES5	100	1	4	27253.2	458.524
YER093C-A	AIM11	0	0	1	21859.1	917.629
YER093C-A	AIM11	0	0	2	21505.4	957.242
YER093C-A	AIM11	0	0	3	20135.5	701.677
YER093C-A	AIM11	0	0	4	19891.6	612.12
YER093C-A	AIM11	0	1	1	26536.7	348.439
YER093C-A	AIM11	0	1	2	27448.5	225.845
YER093C-A	AIM11	0	1	3	27066	672.335
YER093C-A	AIM11	0	1	4	26330.5	313.22
YER093C-A	AIM11	1	0	1	15289.2	172.304
YER093C-A	AIM11	1	1	1	30612.6	687.139
YER093C-A	AIM11	5	0	2	16115.8	310.177
YER093C-A	AIM11	5	1	2	25548.1	78.4757
YER093C-A	AIM11	10	0	3	17139.9	27.414
YER093C-A	AIM11	10	1	3	25785.4	419.264
YER093C-A	AIM11	100	0	4	16049.5	390.437
YER093C-A	AIM11	100	1	4	26439.8	736.186
YER095W	RAD51	0	0	1	21724.4	350.787
YER095W	RAD51	0	0	2	21797.3	332.128
YER095W	RAD51	0	0	3	19778	375.187
YER095W	RAD51	0	0	4	19896.2	25.5831
YER095W	RAD51	0	1	1	29111.9	646.142
YER095W	RAD51	0	1	2	29375.3	664.542
YER095W	RAD51	0	1	3	29526.5	408.199
YER095W	RAD51	0	1	4	27725.8	598.351
YER095W	RAD51	1	0	1	15501.1	284.547
YER095W	RAD51	1	1	1	32338.4	433.208
YER095W	RAD51	5	0	2	16829.9	202.728
YER095W	RAD51	5	1	2	27735.6	604.782
YER095W	RAD51	10	0	3	16706.7	322.929
YER095W	RAD51	10	1	3	28647.1	254.715
YER095W	RAD51	100	0	4	15278.9	286.095
YER095W	RAD51	100	1	4	27518.3	463.958
YER096W	SHC1	0	0	1	20483.3	138.014
YER096W	SHC1	0	0	2	20697.6	638.531
YER096W	SHC1	0	0	3	20107.5	906.725
YER096W	SHC1	0	0	4	19582.5	36.916
YER096W	SHC1	0	1	1	27106.8	475.069
YER096W	SHC1	0	1	2	26912.6	910.757
YER096W	SHC1	0	1	4	27052	484.453
YER096W	SHC1	1	0	1	15099.3	68.9103
YER096W	SHC1	1	1	1	31161.4	617.388
YER096W	SHC1	5	0	2	16496.9	239.046
YER096W	SHC1	5	1	2	25469	553.713
YER096W	SHC1	10	0	3	16237	603.476
YER096W	SHC1	10	1	3	26004	500.344
YER096W	SHC1	100	0	4	15766.9	359.715
YER096W	SHC1	100	1	4	26057.8	409.141
YER098W	UBP9	0	0	1	20882.7	334.277
YER098W	UBP9	0	0	2	20393.4	277.49
YER098W	UBP9	0	0	3	20313	494.892
YER098W	UBP9	0	0	4	20215.8	69.6741
YER098W	UBP9	0	1	1	26603.3	383.029
YER098W	UBP9	0	1	2	26884.9	394.924
YER098W	UBP9	0	1	3	26406.2	535.016
YER098W	UBP9	0	1	4	26693.7	177.996
YER098W	UBP9	1	0	1	15471	310.941
YER098W	UBP9	1	1	1	31221.2	205.573
YER098W	UBP9	5	0	2	16352	445.697
YER098W	UBP9	5	1	2	26977.9	803.041
YER098W	UBP9	10	0	3	17250.1	805.534
YER098W	UBP9	10	1	3	26714.9	528.899
YER098W	UBP9	100	0	4	16214.4	403.717
YER098W	UBP9	100	1	4	26910.2	493.455
YER099C	PRS2	0	0	1	22020.3	376.876
YER099C	PRS2	0	0	2	21981.8	1196.1
YER099C	PRS2	0	0	3	20134	603.135
YER099C	PRS2	0	0	4	20285.6	293.728
YER099C	PRS2	0	1	1	26640.1	45.4868
YER099C	PRS2	0	1	2	28300.2	543.869
YER099C	PRS2	0	1	3	26363.9	491.202
YER099C	PRS2	0	1	4	26912.9	199.566
YER099C	PRS2	1	0	1	15122.7	323.998
YER099C	PRS2	1	1	1	30675.5	312.941
YER099C	PRS2	5	0	2	16768.7	239.811
YER099C	PRS2	5	1	2	26734.3	428.386
YER099C	PRS2	10	0	3	17221.3	509.289
YER099C	PRS2	10	1	3	26584.8	608.77
YER099C	PRS2	100	0	4	16864.1	42.9403
YER099C	PRS2	100	1	4	26930.1	1028.31
YER100W	UBC6	0	0	1	20197.9	247.341
YER100W	UBC6	0	0	2	20842.3	722.295
YER100W	UBC6	0	0	3	19185.1	234.936
YER100W	UBC6	0	0	4	19175.9	249.156
YER100W	UBC6	0	1	1	26939.6	312.126
YER100W	UBC6	0	1	2	28695.4	495.969
YER100W	UBC6	0	1	3	26662.9	410.812
YER100W	UBC6	0	1	4	25795.4	267.515
YER100W	UBC6	1	0	1	14942.8	110.82
YER100W	UBC6	1	1	1	31249	514.07
YER100W	UBC6	5	0	2	15531	370.678
YER100W	UBC6	5	1	2	25604.1	139.611
YER100W	UBC6	10	0	3	16793.6	133.531
YER100W	UBC6	10	1	3	27016.8	247.499
YER100W	UBC6	100	0	4	15742.8	733.249
YER100W	UBC6	100	1	4	26697.5	55.3285
YER101C	AST2	0	0	1	19729.5	33.6109
YER101C	AST2	0	0	2	19700.5	231.166
YER101C	AST2	0	0	3	19103.4	201.047
YER101C	AST2	0	0	4	19483.9	315.078
YER101C	AST2	0	1	1	25969.7	276.359
YER101C	AST2	0	1	2	26755.7	909.117
YER101C	AST2	0	1	3	27072.6	524.502
YER101C	AST2	0	1	4	26422.1	222.582
YER101C	AST2	1	0	1	14495.4	165.568
YER101C	AST2	1	1	1	30745.6	627.917
YER101C	AST2	5	0	2	15360.1	264.033
YER101C	AST2	5	1	2	25681.8	314.816
YER101C	AST2	10	0	3	16117.9	467.575
YER101C	AST2	10	1	3	26489	406.205
YER101C	AST2	100	0	4	15179	252.534
YER101C	AST2	100	1	4	24879.3	886.647
YER102W	RPS8B	0	0	1	16037.8	379.286
YER102W	RPS8B	0	0	2	16172.3	114.67
YER102W	RPS8B	0	0	3	15313.6	114.796
YER102W	RPS8B	0	0	4	14834.8	59.1776
YER102W	RPS8B	0	1	1	20285.2	306.874
YER102W	RPS8B	0	1	2	19894.4	279.716
YER102W	RPS8B	0	1	3	20528.8	949.91
YER102W	RPS8B	0	1	4	19737.9	368.962
YER102W	RPS8B	1	0	1	12903	282.244
YER102W	RPS8B	5	0	2	15201.3	291.858
YER102W	RPS8B	5	1	2	24732.4	450.324
YER102W	RPS8B	10	0	3	15632.4	147.491
YER102W	RPS8B	10	1	3	25365	581.13
YER102W	RPS8B	100	0	4	15636.7	271.786
YER102W	RPS8B	100	1	4	27026.4	857.782
YER103W	SSA4	0	0	1	20260.7	443.121
YER103W	SSA4	0	0	2	19984.2	932.852
YER103W	SSA4	0	0	3	19404.3	359.64
YER103W	SSA4	0	0	4	18766.2	588.741
YER103W	SSA4	0	1	1	26468.5	239.85
YER103W	SSA4	0	1	2	26689.3	387.878
YER103W	SSA4	0	1	3	26359.6	667.169
YER103W	SSA4	0	1	4	26977.5	364.023
YER103W	SSA4	1	0	1	15327.8	259.204
YER103W	SSA4	1	1	1	30373.6	603.7
YER103W	SSA4	5	0	2	15809.5	206.716
YER103W	SSA4	5	1	2	26001.6	249.669
YER103W	SSA4	10	0	3	15873.4	229.173
YER103W	SSA4	10	1	3	26957.4	117.76
YER103W	SSA4	100	0	4	16060.5	304.297
YER103W	SSA4	100	1	4	26810.9	382.772
YER105C	NUP157	0	0	1	20162.7	141.468
YER105C	NUP157	0	0	2	21053.2	265.54
YER105C	NUP157	0	0	3	19586.4	240.723
YER105C	NUP157	0	0	4	19421	636.5
YER105C	NUP157	0	1	1	25665.9	957.121
YER105C	NUP157	0	1	2	27259.6	333.925
YER105C	NUP157	0	1	3	26311.2	35.0711
YER105C	NUP157	0	1	4	26346.4	235.429
YER105C	NUP157	1	0	1	15277.4	19.9175
YER105C	NUP157	1	1	1	31030.4	580.01
YER105C	NUP157	5	0	2	16682.3	343.168
YER105C	NUP157	5	1	2	26231.7	162.897
YER105C	NUP157	10	0	3	17456	265.464
YER105C	NUP157	10	1	3	26863.8	236.236
YER105C	NUP157	100	0	4	16604.8	530.696
YER105C	NUP157	100	1	4	27911.5	33.387
YER106W	MAM1	0	0	1	19015.3	873.703
YER106W	MAM1	0	0	2	19176.2	490.838
YER106W	MAM1	0	0	3	18017.6	377.899
YER106W	MAM1	0	0	4	17947.6	292.978
YER106W	MAM1	0	1	1	25175.8	571.71
YER106W	MAM1	0	1	2	26799.8	601.437
YER106W	MAM1	0	1	3	26110.9	279.349
YER106W	MAM1	0	1	4	25485.6	437.579
YER106W	MAM1	1	0	1	14007	288.311
YER106W	MAM1	1	1	1	28611.4	633.408
YER106W	MAM1	5	0	2	14715.2	303.813
YER106W	MAM1	5	1	2	22240.2	882.604
YER106W	MAM1	10	0	3	14183.8	139.546
YER106W	MAM1	10	1	3	22564.2	349.252
YER106W	MAM1	100	0	4	13557.5	375.309
YER106W	MAM1	100	1	4	21913.7	775.987
YER107C	GLE2	0	0	1	20837.9	227.723
YER107C	GLE2	0	0	2	21045.7	383.849
YER107C	GLE2	0	0	3	19766.4	370.949
YER107C	GLE2	0	0	4	19319.6	358.4
YER107C	GLE2	0	1	1	26364.8	281.368
YER107C	GLE2	0	1	2	27573.4	589.179
YER107C	GLE2	0	1	3	27617.4	785.305
YER107C	GLE2	0	1	4	26423.3	271.496
YER107C	GLE2	1	0	1	15171.3	152.862
YER107C	GLE2	1	1	1	30777.8	549.596
YER107C	GLE2	5	0	2	16755.6	760.829
YER107C	GLE2	5	1	2	26971.2	166.368
YER107C	GLE2	10	0	3	16904.1	162.761
YER107C	GLE2	10	1	3	28155.3	232.88
YER107C	GLE2	100	0	4	16723.5	415.007
YER107C	GLE2	100	1	4	28392.8	282.511
YER109C	YER109C	0	0	1	20913.5	147.054
YER109C	YER109C	0	0	2	21937	486.639
YER109C	YER109C	0	0	3	20524.4	366.136
YER109C	YER109C	0	0	4	19755.9	89.4788
YER109C	YER109C	0	1	1	27687.1	504.669
YER109C	YER109C	0	1	2	28588.8	385.615
YER109C	YER109C	0	1	3	28164.6	260.465
YER109C	YER109C	0	1	4	27620.2	324.042
YER109C	YER109C	1	0	1	15325.4	307.444
YER109C	YER109C	1	1	1	30859.1	350.185
YER109C	YER109C	5	0	2	15676.6	486.495
YER109C	YER109C	5	1	2	26188.7	379.415
YER109C	YER109C	10	0	3	16221.9	518.965
YER109C	YER109C	10	1	3	27707.3	617.779
YER109C	YER109C	100	0	4	16148.5	415.302
YER109C	YER109C	100	1	4	27857	387.744
YER110C	KAP123	0	0	1	20594.6	447.946
YER110C	KAP123	0	0	2	20934.2	728.807
YER110C	KAP123	0	0	3	19544.5	87.2415
YER110C	KAP123	0	0	4	19135.3	292.967
YER110C	KAP123	0	1	1	25912.5	257.198
YER110C	KAP123	0	1	2	26874.5	250.727
YER110C	KAP123	0	1	3	26676.8	155.778
YER110C	KAP123	0	1	4	26778.4	23.8792
YER110C	KAP123	1	0	1	12384.8	261.917
YER110C	KAP123	1	1	1	29396.1	407.767
YER110C	KAP123	5	0	2	3701.29	658.174
YER110C	KAP123	5	1	2	9519.5	650.01
YER110C	KAP123	10	0	3	2382.74	477.405
YER110C	KAP123	10	1	3	11242.6	762.128
YER110C	KAP123	100	0	4	812.969	187.924
YER110C	KAP123	100	1	4	2342.99	750.87
YER111C	SWI4	0	0	1	19869.9	150.542
YER111C	SWI4	0	0	2	20859.9	599.791
YER111C	SWI4	0	0	3	19213.9	384.971
YER111C	SWI4	0	0	4	19142.8	215.78
YER111C	SWI4	0	1	1	26613.3	273.769
YER111C	SWI4	0	1	2	28937.7	292.902
YER111C	SWI4	0	1	3	27205.5	333.169
YER111C	SWI4	0	1	4	26355.8	417.573
YER111C	SWI4	1	0	1	15208.1	118.228
YER111C	SWI4	1	1	1	30521.6	426.075
YER111C	SWI4	5	0	2	15748.1	281.6
YER111C	SWI4	5	1	2	25808.3	320.078
YER111C	SWI4	10	0	3	16742.7	444.363
YER111C	SWI4	10	1	3	26586.6	537.78
YER111C	SWI4	100	0	4	15649.4	354.036
YER111C	SWI4	100	1	4	25959.6	800.389
YER113C	TMN3	0	0	1	21045.7	317.8
YER113C	TMN3	0	0	2	21179.7	297.52
YER113C	TMN3	0	0	3	19921	425.236
YER113C	TMN3	0	0	4	19856.2	227.505
YER113C	TMN3	0	1	1	26936.7	512.254
YER113C	TMN3	0	1	2	27915.6	461.307
YER113C	TMN3	0	1	3	27651.5	516.877
YER113C	TMN3	0	1	4	26599	260.815
YER113C	TMN3	1	0	1	15174.9	301.745
YER113C	TMN3	1	1	1	31488	567.173
YER113C	TMN3	5	0	2	15473.8	99.0306
YER113C	TMN3	5	1	2	25270.6	428.024
YER113C	TMN3	10	0	3	16006.4	206.679
YER113C	TMN3	10	1	3	26800.6	495.669
YER113C	TMN3	100	0	4	15503.1	234.564
YER113C	TMN3	100	1	4	30457.4	3484.46
YER114C	BOI2	0	0	1	20638.6	263.359
YER114C	BOI2	0	0	2	20204.7	465.971
YER114C	BOI2	0	0	3	19358.3	662.323
YER114C	BOI2	0	0	4	19505.5	208.718
YER114C	BOI2	0	1	1	26645.7	459.03
YER114C	BOI2	0	1	2	27360.8	20.4898
YER114C	BOI2	0	1	3	27387.4	30.1507
YER114C	BOI2	0	1	4	26642.8	60.0517
YER114C	BOI2	1	0	1	15134.2	289.506
YER114C	BOI2	1	1	1	30777.6	196.428
YER114C	BOI2	5	0	2	13531.3	116.936
YER114C	BOI2	5	1	2	23362.7	359.216
YER114C	BOI2	10	0	3	10127.9	266.359
YER114C	BOI2	10	1	3	22766.6	403.582
YER114C	BOI2	100	0	4	5929.38	445.752
YER114C	BOI2	100	1	4	12924.7	104.953
YER115C	SPR6	0	0	1	21112.3	407.418
YER115C	SPR6	0	0	2	21120.9	481.917
YER115C	SPR6	0	0	3	19868.9	874.57
YER115C	SPR6	0	0	4	18891.5	231.448
YER115C	SPR6	0	1	1	26853.4	398.122
YER115C	SPR6	0	1	2	27636.7	289.108
YER115C	SPR6	0	1	3	27001.7	410.704
YER115C	SPR6	0	1	4	27122.7	162.315
YER115C	SPR6	1	0	1	14881.6	401.499
YER115C	SPR6	1	1	1	29790.5	469.346
YER115C	SPR6	5	0	2	15674.4	107.308
YER115C	SPR6	5	1	2	24481.2	226.547
YER115C	SPR6	10	0	3	16729.9	473.481
YER115C	SPR6	10	1	3	26028.7	482.086
YER115C	SPR6	100	0	4	15432.7	119.661
YER115C	SPR6	100	1	4	23563.1	342.778
YER116C	SLX8	0	0	1	20571.4	121.04
YER116C	SLX8	0	0	2	20044.3	676.357
YER116C	SLX8	0	0	3	19731.8	802.868
YER116C	SLX8	0	0	4	19087.5	235.741
YER116C	SLX8	0	1	1	26306.9	118.96
YER116C	SLX8	0	1	2	27212	442.245
YER116C	SLX8	0	1	3	26335.4	264.502
YER116C	SLX8	0	1	4	27250.6	522.821
YER116C	SLX8	1	0	1	15310.3	266.155
YER116C	SLX8	1	1	1	30992.4	679.236
YER116C	SLX8	5	0	2	15908.8	342.779
YER116C	SLX8	5	1	2	26002	111.506
YER116C	SLX8	10	0	3	16087.8	377.307
YER116C	SLX8	10	1	3	26704.9	373.849
YER116C	SLX8	100	0	4	16289.8	167.419
YER116C	SLX8	100	1	4	26783.4	351.397
YER117W	RPL23B	0	0	1	14833.7	409.528
YER117W	RPL23B	0	0	2	15192.9	570.344
YER117W	RPL23B	0	0	3	14466.6	413.84
YER117W	RPL23B	0	0	4	14542.2	51.4078
YER117W	RPL23B	0	1	1	22880.8	397.657
YER117W	RPL23B	0	1	2	22620.3	206.956
YER117W	RPL23B	0	1	3	22994.5	230.548
YER117W	RPL23B	0	1	4	22949.6	342.082
YER117W	RPL23B	1	0	1	12143.6	271.515
YER117W	RPL23B	1	1	1	25346	653.628
YER117W	RPL23B	5	0	2	13657.5	327.877
YER117W	RPL23B	5	1	2	23084	272.78
YER117W	RPL23B	10	0	3	14046.7	295.958
YER117W	RPL23B	10	1	3	23680.9	105.238
YER117W	RPL23B	100	0	4	14373.2	312.221
YER117W	RPL23B	100	1	4	24290.8	375.428
YER118C	SHO1	0	0	1	20724.9	285.857
YER118C	SHO1	0	0	2	21761.3	240.908
YER118C	SHO1	0	0	3	19781.5	362.345
YER118C	SHO1	0	0	4	19228	347.377
YER118C	SHO1	0	1	1	26534.9	233.635
YER118C	SHO1	0	1	2	27427.8	1105.5
YER118C	SHO1	0	1	4	26204.2	392.115
YER118C	SHO1	1	0	1	14682.9	261.17
YER118C	SHO1	1	1	1	30402.8	660.065
YER118C	SHO1	5	0	2	15555.3	430.566
YER118C	SHO1	5	1	2	25697.6	274.771
YER118C	SHO1	10	0	3	15914.9	41.4208
YER118C	SHO1	10	1	3	26361.2	458.785
YER118C	SHO1	100	0	4	14037.4	341.97
YER118C	SHO1	100	1	4	24794.5	576.402
YER119C	AVT6	0	0	1	20836.8	344.057
YER119C	AVT6	0	0	2	20226.2	640.373
YER119C	AVT6	0	0	3	19778.5	467.567
YER119C	AVT6	0	0	4	18786	473.656
YER119C	AVT6	0	1	1	26586.3	360.609
YER119C	AVT6	0	1	2	27411.8	394.551
YER119C	AVT6	0	1	3	26813.7	436.28
YER119C	AVT6	0	1	4	25860.2	336.67
YER119C	AVT6	1	0	1	15283.2	258.727
YER119C	AVT6	1	1	1	29574.3	508.831
YER119C	AVT6	5	0	2	15754.6	828.512
YER119C	AVT6	5	1	2	26124.9	368.835
YER119C	AVT6	10	0	3	16611.2	351.565
YER119C	AVT6	10	1	3	26012.1	763.785
YER119C	AVT6	100	0	4	15860.5	261.688
YER119C	AVT6	100	1	4	27010	387.322
YER120W	SCS2	0	0	1	19644.8	250.181
YER120W	SCS2	0	0	2	20523.3	750.181
YER120W	SCS2	0	0	3	19015.9	267.852
YER120W	SCS2	0	0	4	17688.9	323.737
YER120W	SCS2	0	1	1	27630	22.2689
YER120W	SCS2	0	1	2	27976.6	643
YER120W	SCS2	0	1	3	27515.7	486.227
YER120W	SCS2	0	1	4	26965	343.48
YER120W	SCS2	1	0	1	15446.9	279.801
YER120W	SCS2	1	1	1	30334.5	172.955
YER120W	SCS2	5	0	2	16452.8	567.469
YER120W	SCS2	5	1	2	25169.3	341.779
YER120W	SCS2	10	0	3	16539.9	275.094
YER120W	SCS2	10	1	3	26732.3	263.514
YER120W	SCS2	100	0	4	14244.3	100.133
YER120W	SCS2	100	1	4	23603.6	205.382
YER121W	YER121W	0	0	1	20568.7	533.804
YER121W	YER121W	0	0	2	20689.4	267.414
YER121W	YER121W	0	0	3	20324.4	828.551
YER121W	YER121W	0	0	4	20317.1	833.535
YER121W	YER121W	0	1	1	26603.5	265.548
YER121W	YER121W	0	1	2	26888.2	259.238
YER121W	YER121W	0	1	3	26665.8	104.78
YER121W	YER121W	0	1	4	26731.4	262.463
YER121W	YER121W	1	0	1	15748.5	92.8248
YER121W	YER121W	1	1	1	30670.4	262.634
YER121W	YER121W	5	0	2	17159.5	359.72
YER121W	YER121W	5	1	2	26678.4	300.056
YER121W	YER121W	10	0	3	17204.3	63.0822
YER121W	YER121W	10	1	3	26975.6	252.93
YER121W	YER121W	100	0	4	16815	254.612
YER121W	YER121W	100	1	4	28106.5	289.266
YER122C	GLO3	0	0	1	20706.3	254.572
YER122C	GLO3	0	0	2	20032.1	371.429
YER122C	GLO3	0	0	3	19408.2	453.748
YER122C	GLO3	0	0	4	19487.5	311.724
YER122C	GLO3	0	1	1	26146.6	219.461
YER122C	GLO3	0	1	2	26925.7	135.306
YER122C	GLO3	0	1	3	24417.1	78.6764
YER122C	GLO3	0	1	4	26957.1	41.7126
YER122C	GLO3	1	0	1	15860.7	645.123
YER122C	GLO3	1	1	1	30311.7	775.667
YER122C	GLO3	5	0	2	16475.5	333.571
YER122C	GLO3	5	1	2	25510.9	247.003
YER122C	GLO3	10	0	3	16074.8	434.258
YER122C	GLO3	10	1	3	25742.2	684.697
YER122C	GLO3	100	0	4	16803.4	290.968
YER122C	GLO3	100	1	4	26209.1	601.164
YER123W	YCK3	0	0	1	19875.4	67.4997
YER123W	YCK3	0	0	2	20192	564.259
YER123W	YCK3	0	0	3	19010.8	414.622
YER123W	YCK3	0	0	4	18526.6	166.232
YER123W	YCK3	0	1	1	24773.3	289.154
YER123W	YCK3	0	1	2	25765.1	517.082
YER123W	YCK3	0	1	3	25832.8	897.864
YER123W	YCK3	0	1	4	24964	235.25
YER123W	YCK3	1	0	1	14627.6	352.991
YER123W	YCK3	1	1	1	30262.1	329.643
YER123W	YCK3	5	0	2	14842.1	359.598
YER123W	YCK3	5	1	2	23514.4	673.345
YER123W	YCK3	10	0	3	14762.6	561.8
YER123W	YCK3	10	1	3	23181.9	444.516
YER123W	YCK3	100	0	4	12821.7	440.263
YER123W	YCK3	100	1	4	21382.7	309.388
YER124C	DSE1	0	0	1	20274.1	1487.82
YER124C	DSE1	0	0	2	20727.9	16.3139
YER124C	DSE1	0	0	3	19992.3	291.39
YER124C	DSE1	0	0	4	19390.7	229.032
YER124C	DSE1	0	1	1	26940.3	412.336
YER124C	DSE1	0	1	2	28002.4	435.659
YER124C	DSE1	0	1	3	27491.3	259.046
YER124C	DSE1	0	1	4	27168.6	455.532
YER124C	DSE1	1	0	1	15284.8	252.516
YER124C	DSE1	5	0	2	16259	212.282
YER124C	DSE1	5	1	2	26800.4	467.537
YER124C	DSE1	10	0	3	17233.9	448.611
YER124C	DSE1	10	1	3	26762.5	754.895
YER124C	DSE1	100	0	4	16534.6	33.5223
YER124C	DSE1	100	1	4	27764.1	748.875
YER128W	VFA1	0	0	1	21221.8	615.88
YER128W	VFA1	0	0	2	21120.8	485.411
YER128W	VFA1	0	0	3	20024.2	238.763
YER128W	VFA1	0	0	4	19653	479.339
YER128W	VFA1	0	1	1	26671.6	236.513
YER128W	VFA1	0	1	2	27330.5	113.926
YER128W	VFA1	0	1	4	26945.4	310.647
YER128W	VFA1	1	0	1	15572.1	158.496
YER128W	VFA1	1	1	1	30845.4	172.404
YER128W	VFA1	5	0	2	16123.3	232.534
YER128W	VFA1	5	1	2	25963.4	226.603
YER128W	VFA1	10	0	3	16289.9	343.927
YER128W	VFA1	10	1	3	26581.7	185.998
YER128W	VFA1	100	0	4	16190.9	49.6329
YER128W	VFA1	100	1	4	26294.5	51.558
YER129W	SAK1	0	0	1	19756.9	400.663
YER129W	SAK1	0	0	2	20570.1	112.104
YER129W	SAK1	0	0	3	19101.7	304.687
YER129W	SAK1	0	0	4	19084.6	421.133
YER129W	SAK1	0	1	1	26067.4	328.721
YER129W	SAK1	0	1	2	27687.1	653.524
YER129W	SAK1	0	1	3	27074.2	688.388
YER129W	SAK1	0	1	4	25502.8	258.979
YER129W	SAK1	1	0	1	14955.2	298.271
YER129W	SAK1	1	1	1	30011.6	819.345
YER129W	SAK1	5	0	2	16042.4	282.769
YER129W	SAK1	5	1	2	22886	329.581
YER129W	SAK1	10	0	3	16412.9	223.628
YER129W	SAK1	10	1	3	23538.5	662.985
YER129W	SAK1	100	0	4	14340.2	208.374
YER129W	SAK1	100	1	4	22000.9	274.076
YER130C	COM2	0	0	1	20621.8	797.348
YER130C	COM2	0	0	2	20691.1	364.656
YER130C	COM2	0	0	3	19842.2	451.198
YER130C	COM2	0	0	4	19954	478.234
YER130C	COM2	0	1	1	26865.7	432.418
YER130C	COM2	0	1	2	27552.9	380.107
YER130C	COM2	0	1	3	27699.2	655.873
YER130C	COM2	0	1	4	26913.4	574.484
YER130C	COM2	1	0	1	14922.2	156.232
YER130C	COM2	1	1	1	30343.7	475.682
YER130C	COM2	5	0	2	15827	248.788
YER130C	COM2	5	1	2	24607.5	454.155
YER130C	COM2	10	0	3	16191	364.893
YER130C	COM2	10	1	3	24348.6	803.622
YER130C	COM2	100	0	4	14771	237.016
YER130C	COM2	100	1	4	23826.4	277.477
YER132C	PMD1	0	0	1	20808.3	444.553
YER132C	PMD1	0	0	2	20570.7	435.076
YER132C	PMD1	0	0	3	19878.7	445.07
YER132C	PMD1	0	0	4	19543.4	296.651
YER132C	PMD1	0	1	1	26539.1	215.795
YER132C	PMD1	0	1	2	27264.8	255.998
YER132C	PMD1	0	1	3	26333.7	113.612
YER132C	PMD1	0	1	4	27440.2	267.074
YER132C	PMD1	1	0	1	15909.9	193.806
YER132C	PMD1	1	1	1	31283.4	902.195
YER132C	PMD1	5	0	2	16777.3	157.777
YER132C	PMD1	5	1	2	26967.5	423.401
YER132C	PMD1	10	0	3	17246.7	81.234
YER132C	PMD1	10	1	3	27654.1	446.964
YER132C	PMD1	100	0	4	16668.9	122.675
YER132C	PMD1	100	1	4	27330.4	423.122
YER134C	YER134C	0	0	1	21374.3	131.958
YER134C	YER134C	0	0	2	21312.8	495.353
YER134C	YER134C	0	0	3	20354.6	48.2383
YER134C	YER134C	0	0	4	19747.1	271.92
YER134C	YER134C	0	1	1	27015.2	424.792
YER134C	YER134C	0	1	2	27292.2	404.664
YER134C	YER134C	0	1	3	25975.8	436.407
YER134C	YER134C	0	1	4	26992.8	355.925
YER134C	YER134C	1	0	1	15511.5	382.292
YER134C	YER134C	1	1	1	30402.1	204.706
YER134C	YER134C	5	0	2	16500.1	306.575
YER134C	YER134C	5	1	2	26779.8	204.967
YER134C	YER134C	10	0	3	17105.5	277.292
YER134C	YER134C	10	1	3	27912.5	457.527
YER134C	YER134C	100	0	4	17496.3	197.374
YER134C	YER134C	100	1	4	27837.2	606.571
YER137C	YER137C	0	0	1	20266.3	189.664
YER137C	YER137C	0	0	2	20402.4	317.283
YER137C	YER137C	0	0	3	19341.1	380.971
YER137C	YER137C	0	0	4	19061.1	399.702
YER137C	YER137C	0	1	1	26920.6	239.148
YER137C	YER137C	0	1	2	27230.8	393.257
YER137C	YER137C	0	1	3	26102.4	348.206
YER137C	YER137C	0	1	4	27150.8	479.327
YER137C	YER137C	1	0	1	15382.1	120.012
YER137C	YER137C	1	1	1	30446.4	249.515
YER137C	YER137C	5	0	2	15960.6	237.269
YER137C	YER137C	5	1	2	25518.8	170.178
YER137C	YER137C	10	0	3	16024.2	351.853
YER137C	YER137C	10	1	3	26134	272.135
YER137C	YER137C	100	0	4	16221.2	50.0289
YER137C	YER137C	100	1	4	26178.5	218.846
YER139C	RTR1	0	0	1	21049.8	419.692
YER139C	RTR1	0	0	2	19714.8	580.063
YER139C	RTR1	0	0	3	19743	495.837
YER139C	RTR1	0	0	4	19344	544.028
YER139C	RTR1	0	1	1	25903.3	616.664
YER139C	RTR1	0	1	2	27338.7	897.39
YER139C	RTR1	0	1	3	25414.2	887.033
YER139C	RTR1	0	1	4	26506.6	557.575
YER139C	RTR1	1	0	1	14335.2	164.327
YER139C	RTR1	1	1	1	30160	431.658
YER139C	RTR1	5	0	2	14613.4	380.69
YER139C	RTR1	5	1	2	25129.7	860.866
YER139C	RTR1	10	0	3	15151.7	442.851
YER139C	RTR1	10	1	3	26473.8	454.173
YER139C	RTR1	100	0	4	14756.4	202.631
YER139C	RTR1	100	1	4	25649.1	705.034
YER140W	EMP65	0	0	1	21675.7	695.301
YER140W	EMP65	0	0	2	21543.1	61.8234
YER140W	EMP65	0	0	3	20051.2	262.408
YER140W	EMP65	0	0	4	19634.2	560.049
YER140W	EMP65	0	1	1	27040	525.6
YER140W	EMP65	0	1	2	27868.6	334.62
YER140W	EMP65	0	1	3	26429.2	519.645
YER140W	EMP65	0	1	4	27569.5	500.858
YER140W	EMP65	1	0	1	15569.4	198.696
YER140W	EMP65	1	1	1	30986.6	780.993
YER140W	EMP65	5	0	2	16439.9	314.047
YER140W	EMP65	5	1	2	26877.1	410.543
YER140W	EMP65	10	0	3	17289.1	317.222
YER140W	EMP65	10	1	3	27923.2	523.043
YER140W	EMP65	100	0	4	17606.9	327.594
YER140W	EMP65	100	1	4	27630.4	732.504
YER141W	COX15	0	0	1	20435.6	202.923
YER141W	COX15	0	0	2	20772.4	489.619
YER141W	COX15	0	0	3	19335.2	246.928
YER141W	COX15	0	0	4	18579.7	211.185
YER141W	COX15	0	1	1	26005.6	350.948
YER141W	COX15	0	1	2	27364.8	190.944
YER141W	COX15	0	1	3	26950.6	110.709
YER141W	COX15	0	1	4	26100.5	554.513
YER141W	COX15	1	0	1	15109.8	472.265
YER141W	COX15	1	1	1	30861.7	489.405
YER141W	COX15	5	0	2	15727.6	338.105
YER141W	COX15	5	1	2	25472.6	295.642
YER141W	COX15	10	0	3	16370.3	308.637
YER141W	COX15	10	1	3	26671.9	432.379
YER141W	COX15	100	0	4	15608.3	606.724
YER141W	COX15	100	1	4	21678.9	260.461
YER142C	MAG1	0	0	1	20930.4	111.649
YER142C	MAG1	0	0	2	20495.6	247.403
YER142C	MAG1	0	0	3	19756.1	457.233
YER142C	MAG1	0	0	4	19435.3	235.324
YER142C	MAG1	0	1	1	26376.7	159.632
YER142C	MAG1	0	1	2	27082.1	305.123
YER142C	MAG1	0	1	3	26571.8	314.039
YER142C	MAG1	0	1	4	25879.7	400.756
YER142C	MAG1	1	0	1	14691.7	63.7179
YER142C	MAG1	5	0	2	15751.1	232.657
YER142C	MAG1	5	1	2	26243.9	528.209
YER142C	MAG1	10	0	3	16839.4	380.136
YER142C	MAG1	10	1	3	26802.5	475.98
YER142C	MAG1	100	0	4	15951.9	293.063
YER142C	MAG1	100	1	4	27015.8	193.969
YER143W	DDI1	0	0	1	20614.9	406.061
YER143W	DDI1	0	0	2	20654.4	485.921
YER143W	DDI1	0	0	3	19631.8	331.8
YER143W	DDI1	0	0	4	19197.8	516.216
YER143W	DDI1	0	1	1	26371.1	99.7644
YER143W	DDI1	0	1	2	27467.6	114.665
YER143W	DDI1	0	1	3	27147.6	146.986
YER143W	DDI1	0	1	4	26688.5	619.109
YER143W	DDI1	1	0	1	14885	190.271
YER143W	DDI1	1	1	1	31079	338.828
YER143W	DDI1	5	0	2	16012.9	19.7195
YER143W	DDI1	5	1	2	25655.2	76.1827
YER143W	DDI1	10	0	3	16637	291.65
YER143W	DDI1	10	1	3	27236.6	610.147
YER143W	DDI1	100	0	4	16021.1	304.482
YER143W	DDI1	100	1	4	26541.8	328.437
YER144C	UBP5	0	0	1	20302.6	211.284
YER144C	UBP5	0	0	2	20802.2	439.665
YER144C	UBP5	0	0	3	19750	405.408
YER144C	UBP5	0	0	4	19338.4	275.679
YER144C	UBP5	0	1	1	26709.8	424.303
YER144C	UBP5	0	1	2	27659.3	124.568
YER144C	UBP5	0	1	3	27300.6	231.67
YER144C	UBP5	0	1	4	26283.3	711.815
YER144C	UBP5	1	0	1	15231.3	298.123
YER144C	UBP5	1	1	1	30763.2	410.706
YER144C	UBP5	5	0	2	16979.7	326.265
YER144C	UBP5	5	1	2	26925.6	160.335
YER144C	UBP5	10	0	3	17853.4	204.827
YER144C	UBP5	10	1	3	27889.2	745.912
YER144C	UBP5	100	0	4	18154.2	530.652
YER144C	UBP5	100	1	4	29363.4	667.697
YER145C	FTR1	0	0	1	20777.7	302.318
YER145C	FTR1	0	0	2	20950.3	280.393
YER145C	FTR1	0	0	3	19794.1	618.801
YER145C	FTR1	0	0	4	19464.7	612.996
YER145C	FTR1	0	1	1	26729.3	453.982
YER145C	FTR1	0	1	2	26652.7	153.654
YER145C	FTR1	0	1	4	26679.1	331.123
YER145C	FTR1	1	0	1	15277.4	359.172
YER145C	FTR1	1	1	1	30062	655.069
YER145C	FTR1	5	0	2	16961.3	247.765
YER145C	FTR1	5	1	2	26285.4	390.018
YER145C	FTR1	10	0	3	16924	349.521
YER145C	FTR1	10	1	3	27268.8	132.908
YER145C	FTR1	100	0	4	16796.3	44.7507
YER145C	FTR1	100	1	4	27015.9	701.269
YER149C	PEA2	0	0	1	21314.9	361.458
YER149C	PEA2	0	0	2	21123	881.121
YER149C	PEA2	0	0	3	21204.6	1389.16
YER149C	PEA2	0	0	4	19401.8	268.084
YER149C	PEA2	0	1	1	27045.4	241.302
YER149C	PEA2	0	1	2	28721.5	217.978
YER149C	PEA2	0	1	3	27697.6	463.028
YER149C	PEA2	0	1	4	26983.9	364.37
YER149C	PEA2	1	0	1	15148.5	40.3341
YER149C	PEA2	1	1	1	30181	343.963
YER149C	PEA2	5	0	2	16369.8	197.224
YER149C	PEA2	5	1	2	25921.8	434.924
YER149C	PEA2	10	0	3	17173.4	424.608
YER149C	PEA2	10	1	3	28162.3	150.857
YER149C	PEA2	100	0	4	16253.7	284.715
YER149C	PEA2	100	1	4	26146	399.54
YER150W	SPI1	0	0	1	13747.1	269.726
YER150W	SPI1	0	0	2	15341	334.248
YER150W	SPI1	0	0	3	14389.4	202.402
YER150W	SPI1	0	0	4	13487.9	442.55
YER150W	SPI1	0	1	1	23788	803.907
YER150W	SPI1	0	1	2	24916.6	270.622
YER150W	SPI1	0	1	3	24747.6	759.507
YER150W	SPI1	0	1	4	24427.7	568.936
YER150W	SPI1	1	0	1	10175.4	250.082
YER150W	SPI1	1	1	1	24082.9	23.5894
YER150W	SPI1	5	0	2	11083.1	64.2873
YER150W	SPI1	5	1	2	21154.4	284.319
YER150W	SPI1	10	0	3	11068.3	286.743
YER150W	SPI1	10	1	3	22484.4	335.731
YER150W	SPI1	100	0	4	10642.5	181.953
YER150W	SPI1	100	1	4	22347.5	782.098
YER151C	UBP3	0	0	1	21494.9	61.0452
YER151C	UBP3	0	0	2	22447	889.906
YER151C	UBP3	0	0	3	21156.8	388.392
YER151C	UBP3	0	0	4	21448.6	197.167
YER151C	UBP3	0	1	1	26988.2	373.021
YER151C	UBP3	0	1	2	27213.9	333.098
YER151C	UBP3	0	1	3	25893.8	392.625
YER151C	UBP3	0	1	4	27159.1	31.0674
YER151C	UBP3	1	0	1	15931.2	41.9743
YER151C	UBP3	1	1	1	30634.1	234.404
YER151C	UBP3	5	0	2	16633.2	194.528
YER151C	UBP3	5	1	2	24842.7	84.1611
YER151C	UBP3	10	0	3	16557.2	488.388
YER151C	UBP3	10	1	3	25841.5	723.63
YER151C	UBP3	100	0	4	16935.3	252.097
YER151C	UBP3	100	1	4	24629.3	331.72
YER152C	YER152C	0	0	1	20667.7	217.952
YER152C	YER152C	0	0	2	20631.7	326.629
YER152C	YER152C	0	0	3	19578.1	70.6378
YER152C	YER152C	0	0	4	19532.3	643.828
YER152C	YER152C	0	1	1	26234.7	361.387
YER152C	YER152C	0	1	2	27447.8	440.648
YER152C	YER152C	0	1	3	27150	32.6974
YER152C	YER152C	0	1	4	26396.8	244.77
YER152C	YER152C	1	0	1	15098.9	74.8318
YER152C	YER152C	1	1	1	30362.7	205.334
YER152C	YER152C	5	0	2	17347.5	466.174
YER152C	YER152C	5	1	2	25229.4	278.075
YER152C	YER152C	10	0	3	17643.1	479.023
YER152C	YER152C	10	1	3	25915.8	327.956
YER152C	YER152C	100	0	4	16262.8	221.464
YER152C	YER152C	100	1	4	24099.5	382.096
YER153C	PET122	0	0	1	21002.6	558.201
YER153C	PET122	0	0	2	21561.3	718.514
YER153C	PET122	0	0	3	20280.8	148.142
YER153C	PET122	0	0	4	19761.6	398.344
YER153C	PET122	0	1	1	26868.7	668.954
YER153C	PET122	0	1	2	27236.9	429.028
YER153C	PET122	0	1	4	26831.4	242.7
YER153C	PET122	1	0	1	15979.1	277.214
YER153C	PET122	1	1	1	30911.1	672.265
YER153C	PET122	5	0	2	18663.3	84.457
YER153C	PET122	5	1	2	25785.2	100.286
YER153C	PET122	10	0	3	18082.7	129.518
YER153C	PET122	10	1	3	27347.6	353.553
YER153C	PET122	100	0	4	16639.4	167.608
YER153C	PET122	100	1	4	22045.7	397.076
YER154W	OXA1	0	0	1	19820	563.313
YER154W	OXA1	0	0	2	20650.6	706.006
YER154W	OXA1	0	0	3	18956.1	397.695
YER154W	OXA1	0	0	4	18081.2	652.188
YER154W	OXA1	0	1	1	24828.4	446.437
YER154W	OXA1	0	1	2	26279	571.198
YER154W	OXA1	0	1	3	24934.6	382.669
YER154W	OXA1	0	1	4	24563.4	416.456
YER154W	OXA1	1	0	1	15031.1	394.521
YER154W	OXA1	1	1	1	31020.9	371.098
YER154W	OXA1	5	0	2	15668.8	367.687
YER154W	OXA1	5	1	2	25024.1	387.554
YER154W	OXA1	10	0	3	15624.4	455.262
YER154W	OXA1	10	1	3	24672.9	115.749
YER154W	OXA1	100	0	4	14735.4	528.786
YER154W	OXA1	100	1	4	21121.1	454.095
YER155C	BEM2	0	0	1	21703.3	763.659
YER155C	BEM2	0	0	2	21678.1	912.095
YER155C	BEM2	0	0	3	21684.7	436.821
YER155C	BEM2	0	0	4	21065.8	910.33
YER155C	BEM2	0	1	1	28354.5	164.174
YER155C	BEM2	0	1	2	28857.3	912.711
YER155C	BEM2	0	1	3	29276.3	231.286
YER155C	BEM2	0	1	4	28629.3	161.358
YER155C	BEM2	1	0	1	13259.9	249.127
YER155C	BEM2	1	1	1	29837.3	1003.49
YER155C	BEM2	5	0	2	10017.4	266.296
YER155C	BEM2	5	1	2	18192.6	568.515
YER155C	BEM2	10	0	3	9239.91	39.8292
YER155C	BEM2	10	1	3	18858.1	331.879
YER155C	BEM2	100	0	4	4746.15	121.354
YER155C	BEM2	100	1	4	5362	319.39
YER156C	YER156C	0	0	1	21019.4	600.785
YER156C	YER156C	0	0	2	20683.4	583.383
YER156C	YER156C	0	0	3	20026.9	66.0269
YER156C	YER156C	0	0	4	19970.4	172.843
YER156C	YER156C	0	1	1	26645.3	45.3642
YER156C	YER156C	0	1	2	27155.2	346.907
YER156C	YER156C	0	1	3	26388.7	348.119
YER156C	YER156C	0	1	4	26842.4	706.725
YER156C	YER156C	1	0	1	15741.5	328.257
YER156C	YER156C	1	1	1	30171.1	395.779
YER156C	YER156C	5	0	2	17312	222.811
YER156C	YER156C	5	1	2	26993.4	272.628
YER156C	YER156C	10	0	3	17189.2	462.429
YER156C	YER156C	10	1	3	27903	333.801
YER156C	YER156C	100	0	4	17396.4	323.851
YER156C	YER156C	100	1	4	28084.8	410.269
YER158C	YER158C	0	0	1	20638.6	289.649
YER158C	YER158C	0	0	2	20629.5	444.394
YER158C	YER158C	0	0	3	19679.2	307.71
YER158C	YER158C	0	0	4	18982.3	311.45
YER158C	YER158C	0	1	1	26363	356.458
YER158C	YER158C	0	1	2	27791.9	402.258
YER158C	YER158C	0	1	3	27106.6	303.528
YER158C	YER158C	0	1	4	26442.2	128.954
YER158C	YER158C	1	0	1	15059.2	280.953
YER158C	YER158C	1	1	1	30665.6	646.85
YER158C	YER158C	5	0	2	15263.6	260.181
YER158C	YER158C	5	1	2	25813.7	336.197
YER158C	YER158C	10	0	3	16089.3	21.1074
YER158C	YER158C	10	1	3	26058	263.138
YER158C	YER158C	100	0	4	14578.3	414.913
YER158C	YER158C	100	1	4	24859.8	653.574
YER161C	SPT2	0	0	1	20886.1	232.002
YER161C	SPT2	0	0	2	21238	91.0847
YER161C	SPT2	0	0	3	20201.2	598.579
YER161C	SPT2	0	0	4	19358.8	402.115
YER161C	SPT2	0	1	1	26606.2	171.048
YER161C	SPT2	0	1	2	27647.2	245.982
YER161C	SPT2	0	1	3	26892.6	84.7956
YER161C	SPT2	0	1	4	26253.3	166.729
YER161C	SPT2	1	0	1	15099.4	181.011
YER161C	SPT2	1	1	1	31123.2	596.37
YER161C	SPT2	5	0	2	16599.6	402.978
YER161C	SPT2	5	1	2	26209.5	260.175
YER161C	SPT2	10	0	3	17024.7	241.659
YER161C	SPT2	10	1	3	27213.3	397.725
YER161C	SPT2	100	0	4	16945.8	490.072
YER161C	SPT2	100	1	4	27941.6	888.26
YER162C	RAD4	0	0	1	22784.4	318.574
YER162C	RAD4	0	0	2	25125.2	752.168
YER162C	RAD4	0	0	3	21012.4	416.719
YER162C	RAD4	0	0	4	21281.9	483.88
YER162C	RAD4	0	1	1	29121.1	257.588
YER162C	RAD4	0	1	2	30463.5	369.628
YER162C	RAD4	0	1	3	31327.1	1002.44
YER162C	RAD4	0	1	4	29824.4	790.653
YER162C	RAD4	1	0	1	16582.4	366.784
YER162C	RAD4	1	1	1	34594.8	130.948
YER162C	RAD4	5	0	2	17003.8	379.956
YER162C	RAD4	5	1	2	28565.3	328.694
YER162C	RAD4	10	0	3	16526.1	338.026
YER162C	RAD4	10	1	3	27736.4	390.239
YER162C	RAD4	100	0	4	16285.8	330.072
YER162C	RAD4	100	1	4	28141.2	823.561
YER163C	GCG1	0	0	1	21425.7	66.3105
YER163C	GCG1	0	0	2	21114.9	375.661
YER163C	GCG1	0	0	3	19984.8	283.838
YER163C	GCG1	0	0	4	19711.1	286.918
YER163C	GCG1	0	1	1	26792.5	483.96
YER163C	GCG1	0	1	2	27534.2	328.731
YER163C	GCG1	0	1	3	26459	225.525
YER163C	GCG1	0	1	4	27007.4	568.015
YER163C	GCG1	1	0	1	15142.7	160.656
YER163C	GCG1	1	1	1	30408.6	24.735
YER163C	GCG1	5	0	2	16117.6	398.382
YER163C	GCG1	5	1	2	26303.5	194.067
YER163C	GCG1	10	0	3	16356	395.375
YER163C	GCG1	10	1	3	27293.8	383.478
YER163C	GCG1	100	0	4	16369.9	31.6631
YER163C	GCG1	100	1	4	27293.8	415.991
YER164W	CHD1	0	0	1	20759.1	244.453
YER164W	CHD1	0	0	2	20466.7	723.279
YER164W	CHD1	0	0	3	20214.1	261.692
YER164W	CHD1	0	0	4	19644.5	387.917
YER164W	CHD1	0	1	1	25400.7	69.0814
YER164W	CHD1	0	1	2	26182.4	760.878
YER164W	CHD1	0	1	3	24694	733.174
YER164W	CHD1	0	1	4	25520.4	503.025
YER164W	CHD1	1	0	1	14011.3	348.264
YER164W	CHD1	1	1	1	29696.5	607.519
YER164W	CHD1	5	0	2	10939.5	382.987
YER164W	CHD1	5	1	2	21713.6	689.966
YER164W	CHD1	10	0	3	9632.04	876.601
YER164W	CHD1	10	1	3	23017.8	89.0686
YER164W	CHD1	100	0	4	6860.14	420.452
YER164W	CHD1	100	1	4	10634.5	700.51
YER166W	DNF1	0	0	1	20730.3	265.969
YER166W	DNF1	0	0	2	19602.5	1090.43
YER166W	DNF1	0	0	3	19506.3	149.831
YER166W	DNF1	0	0	4	19295.1	225.108
YER166W	DNF1	0	1	1	26531.3	872.929
YER166W	DNF1	0	1	2	27220.2	461.321
YER166W	DNF1	0	1	3	26130.9	24.7972
YER166W	DNF1	0	1	4	26519	337.813
YER166W	DNF1	1	0	1	14630.7	423.368
YER166W	DNF1	1	1	1	30468.9	278.525
YER166W	DNF1	5	0	2	15487.4	129.435
YER166W	DNF1	5	1	2	25517.3	586.002
YER166W	DNF1	10	0	3	15565.7	363.568
YER166W	DNF1	10	1	3	25515.9	393.219
YER166W	DNF1	100	0	4	14663.2	328.575
YER166W	DNF1	100	1	4	25492.9	156.88
YER167W	BCK2	0	0	1	21905.6	251.557
YER167W	BCK2	0	0	2	22505.8	1042.82
YER167W	BCK2	0	0	3	20735.3	374.907
YER167W	BCK2	0	0	4	20505.7	498.741
YER167W	BCK2	0	1	1	27640.9	355.375
YER167W	BCK2	0	1	2	28054.2	76.8936
YER167W	BCK2	0	1	4	27834.4	569.102
YER167W	BCK2	1	0	1	15708.8	343.646
YER167W	BCK2	1	1	1	31181	10.2066
YER167W	BCK2	5	0	2	14674.9	615.857
YER167W	BCK2	5	1	2	23200.5	209.206
YER167W	BCK2	10	0	3	14975.6	31.1236
YER167W	BCK2	10	1	3	24527.3	207.731
YER167W	BCK2	100	0	4	12730.5	198.716
YER167W	BCK2	100	1	4	20650.6	205.727
YER169W	RPH1	0	0	1	16066.3	373.54
YER169W	RPH1	0	0	2	15241.2	483.823
YER169W	RPH1	0	0	3	15969	740.312
YER169W	RPH1	0	0	4	15574.8	50.5449
YER169W	RPH1	0	1	1	22945.4	618.891
YER169W	RPH1	0	1	2	24812.3	436.056
YER169W	RPH1	0	1	3	23484.9	377.437
YER169W	RPH1	0	1	4	24020.8	205.391
YER169W	RPH1	1	0	1	12638.8	402.9
YER169W	RPH1	1	1	1	24406.1	466.236
YER169W	RPH1	5	0	2	12628.8	838.829
YER169W	RPH1	5	1	2	22640.1	906.379
YER169W	RPH1	10	0	3	13170.8	434.34
YER169W	RPH1	10	1	3	22499.3	399.36
YER169W	RPH1	100	0	4	12655.4	422.981
YER169W	RPH1	100	1	4	22737.8	605.857
YER170W	ADK2	0	0	1	19161.2	524.452
YER170W	ADK2	0	0	2	19791.3	202.081
YER170W	ADK2	0	0	3	18691.5	430.772
YER170W	ADK2	0	0	4	18054.5	766.598
YER170W	ADK2	0	1	1	25987.2	436.179
YER170W	ADK2	0	1	2	27442.7	298.703
YER170W	ADK2	0	1	3	25726.6	572.479
YER170W	ADK2	0	1	4	24461	224.174
YER170W	ADK2	1	0	1	13838.8	779.14
YER170W	ADK2	1	1	1	28835.6	146.406
YER170W	ADK2	5	0	2	13729.9	20.96
YER170W	ADK2	5	1	2	24998	680.166
YER170W	ADK2	10	0	3	12820.8	411.555
YER170W	ADK2	10	1	3	25641.4	627.268
YER170W	ADK2	100	0	4	11981.7	468.371
YER170W	ADK2	100	1	4	21795.6	535.513
YER173W	RAD24	0	0	1	21179.2	315.907
YER173W	RAD24	0	0	2	20894	40.2848
YER173W	RAD24	0	0	3	19897.9	444.63
YER173W	RAD24	0	0	4	19730.2	310.631
YER173W	RAD24	0	1	1	27772.6	286.375
YER173W	RAD24	0	1	2	28070.1	254.051
YER173W	RAD24	0	1	3	27620.9	767.532
YER173W	RAD24	0	1	4	27167.6	659.427
YER173W	RAD24	1	0	1	15481.4	7.90795
YER173W	RAD24	1	1	1	31554.9	218.688
YER173W	RAD24	5	0	2	17072.3	215.43
YER173W	RAD24	5	1	2	25852	651.382
YER173W	RAD24	10	0	3	17178.1	453.027
YER173W	RAD24	10	1	3	27561.7	232.387
YER173W	RAD24	100	0	4	16857.9	530.64
YER173W	RAD24	100	1	4	27736.1	117.539
YER174C	GRX4	0	0	1	20792.1	930.613
YER174C	GRX4	0	0	2	21018.5	68.154
YER174C	GRX4	0	0	3	19453.4	557.84
YER174C	GRX4	0	0	4	18360.7	1099.4
YER174C	GRX4	0	1	1	25541	690.572
YER174C	GRX4	0	1	2	26169.7	917.723
YER174C	GRX4	0	1	3	26489.5	536.249
YER174C	GRX4	0	1	4	24906.9	939.637
YER174C	GRX4	1	0	1	14750.8	291.984
YER174C	GRX4	1	1	1	30029.2	380.79
YER174C	GRX4	5	0	2	15121.2	369.36
YER174C	GRX4	5	1	2	25092.9	641.407
YER174C	GRX4	10	0	3	15112.5	526.701
YER174C	GRX4	10	1	3	25261.8	1397.85
YER174C	GRX4	100	0	4	14704.2	951.379
YER174C	GRX4	100	1	4	24502.4	1432.56
YER175C	TMT1	0	0	1	21018.3	408.028
YER175C	TMT1	0	0	2	21061.8	773.985
YER175C	TMT1	0	0	3	20278.3	419.155
YER175C	TMT1	0	0	4	19180.5	282.327
YER175C	TMT1	0	1	1	27021.3	475.34
YER175C	TMT1	0	1	2	29416.3	3496.25
YER175C	TMT1	0	1	3	28007.5	607.907
YER175C	TMT1	0	1	4	27331.6	477.5
YER175C	TMT1	1	0	1	15121.6	335.354
YER175C	TMT1	1	1	1	30070	439.861
YER175C	TMT1	5	0	2	15869.9	23.8468
YER175C	TMT1	5	1	2	25618.9	136.996
YER175C	TMT1	10	0	3	16606.1	336.945
YER175C	TMT1	10	1	3	26926.6	685.182
YER175C	TMT1	100	0	4	16069.1	149.227
YER175C	TMT1	100	1	4	26427.7	550.889
YER175W-A	YER175W-A	0	0	1	4040.53	21.3431
YER175W-A	YER175W-A	0	0	2	3569.74	146.363
YER175W-A	YER175W-A	0	0	3	3828.78	223.725
YER175W-A	YER175W-A	0	0	4	3342.74	43.012
YER175W-A	YER175W-A	0	1	1	14957	90.116
YER175W-A	YER175W-A	0	1	2	15799.9	100.238
YER175W-A	YER175W-A	0	1	3	15121.6	194.307
YER175W-A	YER175W-A	0	1	4	14492.2	103.975
YER175W-A	YER175W-A	1	0	1	3134.59	211.421
YER175W-A	YER175W-A	1	1	1	14547.5	417.361
YER175W-A	YER175W-A	5	0	2	2918.33	17.8002
YER175W-A	YER175W-A	5	1	2	14275.7	204.189
YER175W-A	YER175W-A	10	0	3	2088.35	45.343
YER175W-A	YER175W-A	10	1	3	13890.5	262.334
YER175W-A	YER175W-A	100	0	4	1451.25	136.129
YER175W-A	YER175W-A	100	1	4	12935	192.478
YER176W	ECM32	0	0	1	21282.6	380.543
YER176W	ECM32	0	0	2	21446.7	340.358
YER176W	ECM32	0	0	3	20145.9	351.82
YER176W	ECM32	0	0	4	19355.1	6.7406
YER176W	ECM32	0	1	1	26952.3	162.327
YER176W	ECM32	0	1	2	27632.3	474.603
YER176W	ECM32	0	1	3	27624.8	81.5438
YER176W	ECM32	0	1	4	27282	187.446
YER176W	ECM32	1	0	1	15111.3	127.812
YER176W	ECM32	1	1	1	30783.7	602.294
YER176W	ECM32	5	0	2	16013.8	421.392
YER176W	ECM32	5	1	2	24823.7	254.253
YER176W	ECM32	10	0	3	15881.9	247.706
YER176W	ECM32	10	1	3	25913.3	325.268
YER176W	ECM32	100	0	4	15292.8	59.8645
YER176W	ECM32	100	1	4	24040.6	272.382
YER177W	BMH1	0	0	1	19291.4	342.864
YER177W	BMH1	0	0	2	20070.4	300.187
YER177W	BMH1	0	0	3	18153.7	223.343
YER177W	BMH1	0	0	4	17910.2	486.044
YER177W	BMH1	0	1	1	24219.6	291.683
YER177W	BMH1	0	1	2	25635.1	227.895
YER177W	BMH1	0	1	3	24751.6	104.872
YER177W	BMH1	0	1	4	24394.2	21.448
YER177W	BMH1	1	0	1	15349.6	179.392
YER177W	BMH1	1	1	1	29256.6	181.245
YER177W	BMH1	5	0	2	15109.9	529.954
YER177W	BMH1	5	1	2	25882.3	186.591
YER177W	BMH1	10	0	3	15707.5	87.9723
YER177W	BMH1	10	1	3	27509.1	748.041
YER177W	BMH1	100	0	4	15623.9	547.938
YER177W	BMH1	100	1	4	25341.5	679.394
YER178W	PDA1	0	0	1	14248.4	396.381
YER178W	PDA1	0	0	2	13966.8	438.383
YER178W	PDA1	0	0	3	12923.8	534.361
YER178W	PDA1	0	0	4	13890.6	308.885
YER178W	PDA1	0	1	1	24586.4	551.659
YER178W	PDA1	0	1	2	23190.1	38.2031
YER178W	PDA1	0	1	3	24856.6	683.031
YER178W	PDA1	0	1	4	24562.4	540.009
YER178W	PDA1	1	0	1	14127.3	376.763
YER178W	PDA1	1	1	1	30405	398.93
YER178W	PDA1	5	0	2	13459	249.317
YER178W	PDA1	5	1	2	22176	618.455
YER178W	PDA1	10	0	3	13972.8	636.247
YER178W	PDA1	10	1	3	24438.8	773.352
YER178W	PDA1	100	0	4	11691.2	170.947
YER178W	PDA1	100	1	4	17550.6	656.799
YER179W	DMC1	0	0	1	20613.2	94.111
YER179W	DMC1	0	0	2	20698.3	417.353
YER179W	DMC1	0	0	3	19672.4	625.76
YER179W	DMC1	0	0	4	19450.3	682.586
YER179W	DMC1	0	1	1	26428.8	28.3319
YER179W	DMC1	0	1	2	27446.9	501.864
YER179W	DMC1	0	1	3	25831	270.399
YER179W	DMC1	0	1	4	26057.9	75.2304
YER179W	DMC1	1	0	1	15482.5	174.979
YER179W	DMC1	1	1	1	29898.4	194.703
YER179W	DMC1	5	0	2	15670.1	132.932
YER179W	DMC1	5	1	2	25577.3	195.727
YER179W	DMC1	10	0	3	16076.5	313.028
YER179W	DMC1	10	1	3	26731.5	236.246
YER179W	DMC1	100	0	4	16118.5	463.167
YER179W	DMC1	100	1	4	25926.2	347.708
YER180C	ISC10	0	0	1	20224.8	614.864
YER180C	ISC10	0	0	2	21453.7	541.451
YER180C	ISC10	0	0	3	19629.4	166.732
YER180C	ISC10	0	0	4	19781.1	186.405
YER180C	ISC10	0	1	1	27248.7	761.306
YER180C	ISC10	0	1	2	28052.1	470.229
YER180C	ISC10	0	1	3	27621.5	701.371
YER180C	ISC10	0	1	4	27500.1	599.938
YER180C	ISC10	1	0	1	15221.5	526.726
YER180C	ISC10	1	1	1	31063.9	564.969
YER180C	ISC10	5	0	2	16588.7	565.375
YER180C	ISC10	5	1	2	25426.7	681.704
YER180C	ISC10	10	0	3	16457.3	250.639
YER180C	ISC10	10	1	3	26190.5	573.69
YER180C	ISC10	100	0	4	15688.8	342.241
YER180C	ISC10	100	1	4	25035.5	130.42
YER180C-A	SLO1	0	0	1	20350	355.356
YER180C-A	SLO1	0	0	2	20351.8	258.53
YER180C-A	SLO1	0	0	3	19436.8	779.28
YER180C-A	SLO1	0	0	4	19528.5	291.616
YER180C-A	SLO1	0	1	1	26350	488.062
YER180C-A	SLO1	0	1	2	26954	506.884
YER180C-A	SLO1	0	1	3	26905.3	353.713
YER180C-A	SLO1	0	1	4	26623.4	400.248
YER180C-A	SLO1	1	0	1	15300.6	194.633
YER180C-A	SLO1	1	1	1	30520.3	798.378
YER180C-A	SLO1	5	0	2	16151.5	140.176
YER180C-A	SLO1	5	1	2	25804	142.133
YER180C-A	SLO1	10	0	3	16622	73.4583
YER180C-A	SLO1	10	1	3	26475.9	180.832
YER180C-A	SLO1	100	0	4	15899.7	140.669
YER180C-A	SLO1	100	1	4	25102.2	66.6029
YER182W	FMP10	0	0	1	21566	535.82
YER182W	FMP10	0	0	2	21562.6	1005.72
YER182W	FMP10	0	0	3	19858.3	260.754
YER182W	FMP10	0	0	4	19452.8	399.878
YER182W	FMP10	0	1	1	26071	304.155
YER182W	FMP10	0	1	2	27725	30.0747
YER182W	FMP10	0	1	3	26968.3	273.259
YER182W	FMP10	0	1	4	26645	218.299
YER182W	FMP10	1	0	1	15473.2	215.77
YER182W	FMP10	1	1	1	30750.3	213.931
YER182W	FMP10	5	0	2	15782.7	312.068
YER182W	FMP10	5	1	2	25084	405.644
YER182W	FMP10	10	0	3	16672.6	187.141
YER182W	FMP10	10	1	3	25957.9	67.0996
YER182W	FMP10	100	0	4	15811.6	62.7107
YER182W	FMP10	100	1	4	21725.2	500.665
YER183C	FAU1	0	0	1	20623	224.238
YER183C	FAU1	0	0	2	21075.2	588.347
YER183C	FAU1	0	0	3	19540.8	539.687
YER183C	FAU1	0	0	4	19595.9	380.669
YER183C	FAU1	0	1	1	26449.9	158.756
YER183C	FAU1	0	1	2	28439	697.256
YER183C	FAU1	0	1	3	28334.8	927.157
YER183C	FAU1	0	1	4	26804.7	1046.49
YER183C	FAU1	1	0	1	15134.4	398.924
YER183C	FAU1	1	1	1	31142.9	372.18
YER183C	FAU1	5	0	2	15778.1	396.996
YER183C	FAU1	5	1	2	25832.3	74.0761
YER183C	FAU1	10	0	3	16840.3	252.846
YER183C	FAU1	10	1	3	27094.4	377.175
YER183C	FAU1	100	0	4	16233.9	340.933
YER183C	FAU1	100	1	4	26418.2	335.639
YER184C	TOG1	0	0	1	20746.1	354.476
YER184C	TOG1	0	0	2	21390.5	61.08
YER184C	TOG1	0	0	3	20017.7	33.3149
YER184C	TOG1	0	0	4	19382.1	346.048
YER184C	TOG1	0	1	1	26611.5	451.437
YER184C	TOG1	0	1	2	27873.7	178.188
YER184C	TOG1	0	1	3	27275.1	938.345
YER184C	TOG1	0	1	4	26328.7	527.974
YER184C	TOG1	1	0	1	15050.4	333.244
YER184C	TOG1	1	1	1	31204.5	479.363
YER184C	TOG1	5	0	2	16050.7	301.72
YER184C	TOG1	5	1	2	24337.8	206.79
YER184C	TOG1	10	0	3	16087	201.616
YER184C	TOG1	10	1	3	24757.2	458.441
YER184C	TOG1	100	0	4	15501.5	397.281
YER184C	TOG1	100	1	4	24578.5	425.835
YER185W	PUG1	0	0	1	20428.1	657.422
YER185W	PUG1	0	0	2	20787.2	562.87
YER185W	PUG1	0	0	3	19938.9	497.41
YER185W	PUG1	0	0	4	19885.2	412.593
YER185W	PUG1	0	1	1	27106.8	41.6103
YER185W	PUG1	0	1	2	27593.5	62.2135
YER185W	PUG1	0	1	3	27108.6	435.005
YER185W	PUG1	0	1	4	26496.1	581.695
YER185W	PUG1	1	0	1	15342.1	270.926
YER185W	PUG1	1	1	1	30206.2	466.692
YER185W	PUG1	5	0	2	16286.9	219.557
YER185W	PUG1	5	1	2	25251.2	302.343
YER185W	PUG1	10	0	3	16435.1	194.413
YER185W	PUG1	10	1	3	26569.8	334.484
YER185W	PUG1	100	0	4	16021.1	8.47278
YER185W	PUG1	100	1	4	27582.2	1066.67
YER186C	YER186C	0	0	1	21167.8	177.401
YER186C	YER186C	0	0	2	20618	435.002
YER186C	YER186C	0	0	3	19709	505.992
YER186C	YER186C	0	0	4	19518.8	457.257
YER186C	YER186C	0	1	1	26458.2	184.568
YER186C	YER186C	0	1	2	26885.7	27.3499
YER186C	YER186C	0	1	3	25653	352.483
YER186C	YER186C	0	1	4	26294.9	599.983
YER186C	YER186C	1	0	1	15295.1	214.101
YER186C	YER186C	1	1	1	30772.5	229.218
YER186C	YER186C	5	0	2	16264.8	85.7347
YER186C	YER186C	5	1	2	26312.3	307.279
YER186C	YER186C	10	0	3	16274	290.333
YER186C	YER186C	10	1	3	26898.8	53.2738
YER186C	YER186C	100	0	4	16153.8	247.556
YER186C	YER186C	100	1	4	26428.4	296.474
YER187W	YER187W	0	0	1	21242.1	420.413
YER187W	YER187W	0	0	2	21512.8	269.084
YER187W	YER187W	0	0	3	19784.7	698.773
YER187W	YER187W	0	0	4	19866	107.355
YER187W	YER187W	0	1	1	26830	328.098
YER187W	YER187W	0	1	2	28038.8	476.472
YER187W	YER187W	0	1	3	27288.6	947.943
YER187W	YER187W	0	1	4	27171.1	486.91
YER187W	YER187W	1	0	1	15430.8	438.006
YER187W	YER187W	1	1	1	30534.4	544.198
YER187W	YER187W	5	0	2	16188.2	441.01
YER187W	YER187W	5	1	2	26036.9	130.418
YER187W	YER187W	10	0	3	16511.3	234.228
YER187W	YER187W	10	1	3	26418.5	46.7283
YER187W	YER187W	100	0	4	16798.7	292.609
YER187W	YER187W	100	1	4	27405.5	265.371
YER188C-A	YER188C-A	0	0	1	20442.5	86.4804
YER188C-A	YER188C-A	0	0	2	20859.1	357.313
YER188C-A	YER188C-A	0	0	3	20108.8	603.019
YER188C-A	YER188C-A	0	0	4	19371	566.698
YER188C-A	YER188C-A	0	1	1	27110.2	347.631
YER188C-A	YER188C-A	0	1	2	28181.6	714.15
YER188C-A	YER188C-A	0	1	3	27318.9	107.089
YER188C-A	YER188C-A	0	1	4	27882	745.28
YER188C-A	YER188C-A	1	0	1	15086.9	203.047
YER188C-A	YER188C-A	1	1	1	30542	306.777
YER188C-A	YER188C-A	5	0	2	16355.3	476.815
YER188C-A	YER188C-A	5	1	2	26073.2	134.762
YER188C-A	YER188C-A	10	0	3	16816.9	604.148
YER188C-A	YER188C-A	10	1	3	27074.6	237.7
YER188C-A	YER188C-A	100	0	4	16713.8	455.85
YER188C-A	YER188C-A	100	1	4	28211.4	109.537
YER189W	YER189W	0	0	1	21720.1	589.091
YER189W	YER189W	0	0	2	20601.3	26.7303
YER189W	YER189W	0	0	3	20618.7	696.996
YER189W	YER189W	0	0	4	20743.7	845.957
YER189W	YER189W	0	1	1	27375.7	797.722
YER189W	YER189W	0	1	2	27446.2	228.095
YER189W	YER189W	0	1	3	26911	372.05
YER189W	YER189W	0	1	4	27440.6	151.155
YER189W	YER189W	1	0	1	15249.4	239.972
YER189W	YER189W	1	1	1	30365.6	315.111
YER189W	YER189W	5	0	2	15947.2	384.292
YER189W	YER189W	5	1	2	25991.1	642.305
YER189W	YER189W	10	0	3	16559	204.625
YER189W	YER189W	10	1	3	26539.5	268.341
YER189W	YER189W	100	0	4	15853	289.89
YER189W	YER189W	100	1	4	27454.4	299.754
YER190C-B	YER190C-B	0	0	1	21516	656.41
YER190C-B	YER190C-B	0	0	2	21513.7	16.0647
YER190C-B	YER190C-B	0	0	3	20195	357.306
YER190C-B	YER190C-B	0	0	4	19619.2	478.021
YER190C-B	YER190C-B	0	1	1	26638.3	384.769
YER190C-B	YER190C-B	0	1	2	27742.4	402.593
YER190C-B	YER190C-B	0	1	3	26676.7	333.426
YER190C-B	YER190C-B	0	1	4	26781.8	339.016
YER190C-B	YER190C-B	1	0	1	15361.9	286.61
YER190C-B	YER190C-B	1	1	1	31101.3	582.932
YER190C-B	YER190C-B	5	0	2	16334.6	30.5785
YER190C-B	YER190C-B	5	1	2	26344.7	395.433
YER190C-B	YER190C-B	10	0	3	16810.6	149.522
YER190C-B	YER190C-B	10	1	3	27058.6	471.522
YER190C-B	YER190C-B	100	0	4	16626.2	36.4799
YER190C-B	YER190C-B	100	1	4	26516.5	362.377
YER190W	YRF1-2	0	0	1	20769.2	443.884
YER190W	YRF1-2	0	0	2	21316.1	348.841
YER190W	YRF1-2	0	0	3	20100.7	423.143
YER190W	YRF1-2	0	0	4	18489.5	339.594
YER190W	YRF1-2	0	1	1	26722	258.929
YER190W	YRF1-2	0	1	2	28771.8	392.416
YER190W	YRF1-2	0	1	3	27725.8	435.319
YER190W	YRF1-2	0	1	4	26858.4	444.137
YER190W	YRF1-2	1	0	1	15016.2	401.065
YER190W	YRF1-2	1	1	1	30134.5	565.338
YER190W	YRF1-2	5	0	2	15908	442.835
YER190W	YRF1-2	5	1	2	25547	536.337
YER190W	YRF1-2	10	0	3	17099.9	452.647
YER190W	YRF1-2	10	1	3	27088.8	575.593
YER190W	YRF1-2	100	0	4	16096.1	270.37
YER190W	YRF1-2	100	1	4	26358.7	835.482
YFL001W	DEG1	0	0	1	20555.8	229.976
YFL001W	DEG1	0	0	2	20884.9	273.412
YFL001W	DEG1	0	0	3	19985.1	439.776
YFL001W	DEG1	0	0	4	19321.7	343.124
YFL001W	DEG1	0	1	1	26559.4	468.134
YFL001W	DEG1	0	1	2	27673.9	859.955
YFL001W	DEG1	0	1	3	27031.6	610.389
YFL001W	DEG1	0	1	4	26152.7	746.809
YFL001W	DEG1	1	0	1	15089.8	64.7187
YFL001W	DEG1	1	1	1	29920.6	767.213
YFL001W	DEG1	5	0	2	14572.6	492.309
YFL001W	DEG1	5	1	2	24055.5	1313.47
YFL001W	DEG1	10	0	3	14085.8	546.678
YFL001W	DEG1	10	1	3	25392.5	224.95
YFL001W	DEG1	100	0	4	12438.7	246.193
YFL001W	DEG1	100	1	4	15329.8	347.389
YFL003C	MSH4	0	0	1	20834.7	447.129
YFL003C	MSH4	0	0	2	22561.6	1119
YFL003C	MSH4	0	0	3	19930.3	306.425
YFL003C	MSH4	0	0	4	19290	402.75
YFL003C	MSH4	0	1	1	26367.4	454.651
YFL003C	MSH4	0	1	2	27392	300.743
YFL003C	MSH4	0	1	3	26266.2	677.957
YFL003C	MSH4	0	1	4	26249.1	268.787
YFL003C	MSH4	1	0	1	15529.3	9.27894
YFL003C	MSH4	1	1	1	30640.6	268.451
YFL003C	MSH4	5	0	2	16856.2	103.838
YFL003C	MSH4	5	1	2	26536.4	530.05
YFL003C	MSH4	10	0	3	16724.7	351.041
YFL003C	MSH4	10	1	3	26365	764.269
YFL003C	MSH4	100	0	4	16831.1	320.817
YFL003C	MSH4	100	1	4	26463.7	1145.52
YFL004W	VTC2	0	0	1	20824.8	546.057
YFL004W	VTC2	0	0	2	20822	392.172
YFL004W	VTC2	0	0	3	19863.4	520.458
YFL004W	VTC2	0	0	4	20552.4	255.12
YFL004W	VTC2	0	1	1	26959.4	808.796
YFL004W	VTC2	0	1	2	28639.6	384.674
YFL004W	VTC2	0	1	3	27707.3	911.736
YFL004W	VTC2	0	1	4	26784.4	911.076
YFL004W	VTC2	1	0	1	14997.9	336.584
YFL004W	VTC2	1	1	1	30620.3	579.823
YFL004W	VTC2	5	0	2	15964.9	63.5612
YFL004W	VTC2	5	1	2	25382.3	94.9634
YFL004W	VTC2	10	0	3	16417.3	458.982
YFL004W	VTC2	10	1	3	26282.9	1256.9
YFL004W	VTC2	100	0	4	16210.1	253.32
YFL004W	VTC2	100	1	4	26257.9	621.228
YFL007W	BLM10	0	0	1	20936.1	13.1515
YFL007W	BLM10	0	0	2	21290.8	182.123
YFL007W	BLM10	0	0	3	20010.2	371.817
YFL007W	BLM10	0	0	4	19629.5	283.204
YFL007W	BLM10	0	1	1	26537.4	90.3257
YFL007W	BLM10	0	1	2	27729.4	247.337
YFL007W	BLM10	0	1	3	26771.8	1065.86
YFL007W	BLM10	0	1	4	26758.4	496.427
YFL007W	BLM10	1	0	1	15196.6	208.678
YFL007W	BLM10	1	1	1	30826.5	295.621
YFL007W	BLM10	5	0	2	16753.8	207.698
YFL007W	BLM10	5	1	2	26115.5	465.843
YFL007W	BLM10	10	0	3	16637.4	404.199
YFL007W	BLM10	10	1	3	26963.3	399.852
YFL007W	BLM10	100	0	4	16549.6	508.524
YFL007W	BLM10	100	1	4	26828.4	340.349
YFL010C	WWM1	0	0	1	20301	455.789
YFL010C	WWM1	0	0	2	21293.6	269.225
YFL010C	WWM1	0	0	3	19173.8	621.768
YFL010C	WWM1	0	0	4	19199.1	741.604
YFL010C	WWM1	0	1	1	26201.5	176.699
YFL010C	WWM1	0	1	2	27054.1	535.908
YFL010C	WWM1	0	1	3	26763.3	469.994
YFL010C	WWM1	0	1	4	27015.2	399.049
YFL010C	WWM1	1	0	1	11204.3	240.21
YFL010C	WWM1	1	1	1	27962.7	495.582
YFL010C	WWM1	5	0	2	1468.4	183.923
YFL010C	WWM1	5	1	2	5715.54	335.907
YFL010C	WWM1	10	0	3	887.588	192.882
YFL010C	WWM1	10	1	3	5893.07	614.489
YFL010C	WWM1	100	0	4	938.132	161.543
YFL010C	WWM1	100	1	4	2212.84	199.265
YFL010W-A	AUA1	0	0	1	21419.7	341.569
YFL010W-A	AUA1	0	0	2	21721	547.695
YFL010W-A	AUA1	0	0	3	20472.1	566.885
YFL010W-A	AUA1	0	0	4	19960.3	468.182
YFL010W-A	AUA1	0	1	1	27322.2	571.756
YFL010W-A	AUA1	0	1	2	28040.7	575.258
YFL010W-A	AUA1	0	1	3	27425.6	493.368
YFL010W-A	AUA1	0	1	4	26866.9	863.898
YFL010W-A	AUA1	1	0	1	15203.5	458.21
YFL010W-A	AUA1	1	1	1	31276.1	462.765
YFL010W-A	AUA1	5	0	2	15842	585.18
YFL010W-A	AUA1	5	1	2	25937.2	496.382
YFL010W-A	AUA1	10	0	3	16794.7	509.23
YFL010W-A	AUA1	10	1	3	27392	756.259
YFL010W-A	AUA1	100	0	4	15930.8	386.764
YFL010W-A	AUA1	100	1	4	28019	323.497
YFL011W	HXT10	0	0	1	20286.9	332.517
YFL011W	HXT10	0	0	2	19765.7	411.076
YFL011W	HXT10	0	0	3	19259.9	616.05
YFL011W	HXT10	0	0	4	19231.1	463.516
YFL011W	HXT10	0	1	1	26006	482.078
YFL011W	HXT10	0	1	2	27318.7	170.428
YFL011W	HXT10	0	1	3	27011.2	442.505
YFL011W	HXT10	0	1	4	26183.8	8.01531
YFL011W	HXT10	1	0	1	15361.9	204.535
YFL011W	HXT10	1	1	1	29869.8	2389.44
YFL011W	HXT10	5	0	2	16361.5	553.24
YFL011W	HXT10	5	1	2	25685.9	316.334
YFL011W	HXT10	10	0	3	17088.9	486.13
YFL011W	HXT10	10	1	3	26796.7	40.3162
YFL011W	HXT10	100	0	4	15929.5	140.745
YFL011W	HXT10	100	1	4	25243.1	445.085
YFL012W	YFL012W	0	0	1	21405.9	376.326
YFL012W	YFL012W	0	0	2	20806.4	543.756
YFL012W	YFL012W	0	0	3	20338	690.605
YFL012W	YFL012W	0	0	4	19404	736.639
YFL012W	YFL012W	0	1	1	26714.6	874.003
YFL012W	YFL012W	0	1	2	27295.1	450.026
YFL012W	YFL012W	0	1	3	27010.8	876.515
YFL012W	YFL012W	0	1	4	26144.6	302.063
YFL012W	YFL012W	1	0	1	15038.9	341.429
YFL012W	YFL012W	5	0	2	16295.4	506.524
YFL012W	YFL012W	5	1	2	26434.1	208.52
YFL012W	YFL012W	10	0	3	16750.3	572.902
YFL012W	YFL012W	10	1	3	26972.3	733.488
YFL012W	YFL012W	100	0	4	16560.2	429.073
YFL012W	YFL012W	100	1	4	26760.2	454.791
YFL013C	IES1	0	0	1	21055.2	70.9766
YFL013C	IES1	0	0	2	20004	466.99
YFL013C	IES1	0	0	3	19368.7	172.622
YFL013C	IES1	0	0	4	19311.5	379.957
YFL013C	IES1	0	1	1	25701.1	136.075
YFL013C	IES1	0	1	2	25759.5	403.538
YFL013C	IES1	0	1	3	25337.5	306.743
YFL013C	IES1	0	1	4	25604.7	442.854
YFL013C	IES1	1	0	1	15279.6	153.851
YFL013C	IES1	1	1	1	29744.5	380.784
YFL013C	IES1	5	0	2	16046.9	251.556
YFL013C	IES1	5	1	2	25813.2	198.295
YFL013C	IES1	10	0	3	16422.6	544.209
YFL013C	IES1	10	1	3	26644.1	86.7628
YFL013C	IES1	100	0	4	16909.2	342.603
YFL013C	IES1	100	1	4	26328.1	263.899
YFL014W	HSP12	0	0	1	21170.8	483.597
YFL014W	HSP12	0	0	2	21017.4	340.79
YFL014W	HSP12	0	0	3	20878.7	109.739
YFL014W	HSP12	0	0	4	20788.3	627.865
YFL014W	HSP12	0	1	1	26768.7	360.406
YFL014W	HSP12	0	1	2	27273	659.724
YFL014W	HSP12	0	1	3	26833.8	93.1278
YFL014W	HSP12	0	1	4	26952.2	392.477
YFL014W	HSP12	1	0	1	15021.1	274.143
YFL014W	HSP12	1	1	1	31493.8	309.48
YFL014W	HSP12	5	0	2	16355.9	367.482
YFL014W	HSP12	5	1	2	26786.1	35.5029
YFL014W	HSP12	10	0	3	17279.8	67.6147
YFL014W	HSP12	10	1	3	25703.3	829.913
YFL014W	HSP12	100	0	4	16371.5	560.987
YFL014W	HSP12	100	1	4	27294.3	673.767
YFL016C	MDJ1	0	0	1	16589.6	754.243
YFL016C	MDJ1	0	0	2	19231.8	748.353
YFL016C	MDJ1	0	0	3	13505.1	717.745
YFL016C	MDJ1	0	0	4	14471.7	289.929
YFL016C	MDJ1	0	1	1	16075.7	592.141
YFL016C	MDJ1	0	1	2	20960.8	3497.58
YFL016C	MDJ1	0	1	3	15390.5	581.594
YFL016C	MDJ1	0	1	4	15548	336.105
YFL016C	MDJ1	1	0	1	13388.4	638.951
YFL016C	MDJ1	1	1	1	24267.4	1162.69
YFL016C	MDJ1	5	0	2	13362.1	661.384
YFL016C	MDJ1	5	1	2	20047.8	509.237
YFL016C	MDJ1	10	0	3	13000.5	637.667
YFL016C	MDJ1	10	1	3	20419.7	693.618
YFL016C	MDJ1	100	0	4	12600.7	1080.25
YFL016C	MDJ1	100	1	4	16126.4	372.619
YFL018C	LPD1	0	0	1	10911.7	479.351
YFL018C	LPD1	0	0	2	10158.7	377.136
YFL018C	LPD1	0	0	3	8044.01	217.659
YFL018C	LPD1	0	0	4	8957.21	8.94609
YFL018C	LPD1	0	1	1	21613.2	487.33
YFL018C	LPD1	0	1	2	22226.5	291.35
YFL018C	LPD1	0	1	3	21730.7	323.143
YFL018C	LPD1	0	1	4	21910	487.242
YFL018C	LPD1	1	0	1	14252.2	238.783
YFL018C	LPD1	1	1	1	30151.3	334.78
YFL018C	LPD1	5	0	2	15758.8	275.779
YFL018C	LPD1	5	1	2	25238.6	148.359
YFL018C	LPD1	10	0	3	16609	563.357
YFL018C	LPD1	10	1	3	26027.5	411.982
YFL018C	LPD1	100	0	4	15966.6	146.708
YFL018C	LPD1	100	1	4	25440	572.896
YFL020C	PAU5	0	0	1	20722.9	512.891
YFL020C	PAU5	0	0	2	21198.5	726.53
YFL020C	PAU5	0	0	3	20014.1	662.568
YFL020C	PAU5	0	0	4	19664.6	876.128
YFL020C	PAU5	0	1	1	26604.7	856.128
YFL020C	PAU5	0	1	2	27496.5	242.59
YFL020C	PAU5	0	1	3	27021	748.894
YFL020C	PAU5	0	1	4	26588.1	416.402
YFL020C	PAU5	1	0	1	15264.1	266.038
YFL020C	PAU5	1	1	1	30623.4	514.394
YFL020C	PAU5	5	0	2	16086.9	277.735
YFL020C	PAU5	5	1	2	26473.9	428.709
YFL020C	PAU5	10	0	3	16966.1	376.262
YFL020C	PAU5	10	1	3	26650	488.22
YFL020C	PAU5	100	0	4	17149.3	413.218
YFL020C	PAU5	100	1	4	27261.3	132.706
YFL021W	GAT1	0	0	1	19566.6	546.334
YFL021W	GAT1	0	0	2	19081.4	322.841
YFL021W	GAT1	0	0	3	18782	149.411
YFL021W	GAT1	0	0	4	18225.2	488.787
YFL021W	GAT1	0	1	1	26044.2	30.7016
YFL021W	GAT1	0	1	2	26257.7	348.907
YFL021W	GAT1	0	1	3	26330.3	581.093
YFL021W	GAT1	0	1	4	26296.3	266.466
YFL021W	GAT1	1	0	1	14714.6	355.453
YFL021W	GAT1	1	1	1	30053.9	676.832
YFL021W	GAT1	5	0	2	15356.6	61.1413
YFL021W	GAT1	5	1	2	26175.2	464.719
YFL021W	GAT1	10	0	3	15716.9	676.866
YFL021W	GAT1	10	1	3	26400	341.232
YFL021W	GAT1	100	0	4	15396.3	304.412
YFL021W	GAT1	100	1	4	27230.5	751.374
YFL023W	BUD27	0	0	1	20778.4	391.801
YFL023W	BUD27	0	0	2	21237	331.156
YFL023W	BUD27	0	0	3	20484	717.212
YFL023W	BUD27	0	0	4	19435.8	307.679
YFL023W	BUD27	0	1	1	26803.6	159.78
YFL023W	BUD27	0	1	2	27323.6	491.691
YFL023W	BUD27	0	1	3	27168.2	526.598
YFL023W	BUD27	0	1	4	27152.2	376.058
YFL023W	BUD27	1	0	1	15404.7	192.837
YFL023W	BUD27	1	1	1	30524.2	308.445
YFL023W	BUD27	5	0	2	16084.8	160.407
YFL023W	BUD27	5	1	2	26414.8	869.68
YFL023W	BUD27	10	0	3	17145.6	400.733
YFL023W	BUD27	10	1	3	27517	109.693
YFL023W	BUD27	100	0	4	16195.2	465.593
YFL023W	BUD27	100	1	4	26593.2	743.107
YFL025C	BST1	0	0	1	21020.3	700.335
YFL025C	BST1	0	0	2	21230.9	1141.78
YFL025C	BST1	0	0	3	19940.3	425.322
YFL025C	BST1	0	0	4	19514	224.626
YFL025C	BST1	0	1	1	26288.4	333.027
YFL025C	BST1	0	1	2	27115.9	277.028
YFL025C	BST1	0	1	3	27049	705.79
YFL025C	BST1	0	1	4	27126.9	544.309
YFL025C	BST1	1	0	1	15751.9	31.17
YFL025C	BST1	1	1	1	30673.2	605.362
YFL025C	BST1	5	0	2	16871.6	800.965
YFL025C	BST1	5	1	2	25251	413.436
YFL025C	BST1	10	0	3	18106.9	882.166
YFL025C	BST1	10	1	3	26134.1	82.0706
YFL025C	BST1	100	0	4	17499.2	1128.45
YFL025C	BST1	100	1	4	24530.5	485.558
YFL026W	STE2	0	0	1	8963.13	318.655
YFL026W	STE2	0	0	2	7861.91	1646.26
YFL026W	STE2	0	0	3	10342.6	962.532
YFL026W	STE2	0	0	4	10044.9	237.841
YFL026W	STE2	0	1	1	20097.5	200.626
YFL026W	STE2	0	1	2	22392.5	937.872
YFL026W	STE2	0	1	3	23020	122.532
YFL026W	STE2	0	1	4	21179	814.167
YFL026W	STE2	1	0	1	5902.84	391.26
YFL026W	STE2	1	1	1	21348.5	807.353
YFL026W	STE2	5	0	2	6346.86	918.552
YFL026W	STE2	5	1	2	20236.9	939.735
YFL026W	STE2	10	0	3	8027.82	1105.19
YFL026W	STE2	10	1	3	21812.3	66.4707
YFL026W	STE2	100	0	4	7043.75	416.214
YFL026W	STE2	100	1	4	21788.9	545.271
YFL027C	GYP8	0	0	1	20667.3	275.036
YFL027C	GYP8	0	0	2	21242.9	139.868
YFL027C	GYP8	0	0	3	20545.5	54.4709
YFL027C	GYP8	0	0	4	18931.9	345.746
YFL027C	GYP8	0	1	1	26593.6	101.067
YFL027C	GYP8	0	1	2	27954.9	209.456
YFL027C	GYP8	0	1	3	27357.6	390.017
YFL027C	GYP8	0	1	4	26837.6	393.246
YFL027C	GYP8	1	0	1	15071.1	317.542
YFL027C	GYP8	1	1	1	30901.4	409.599
YFL027C	GYP8	5	0	2	15538.8	234.805
YFL027C	GYP8	5	1	2	25126.4	194.325
YFL027C	GYP8	10	0	3	16388.6	251.403
YFL027C	GYP8	10	1	3	26637.5	385.731
YFL027C	GYP8	100	0	4	15659.6	147.517
YFL027C	GYP8	100	1	4	25944.3	429.473
YFL028C	CAF16	0	0	1	21096.7	451.816
YFL028C	CAF16	0	0	2	21230.1	445.584
YFL028C	CAF16	0	0	3	20207.8	397.105
YFL028C	CAF16	0	0	4	19692.4	692.828
YFL028C	CAF16	0	1	1	26589.5	131.476
YFL028C	CAF16	0	1	2	27632	493.886
YFL028C	CAF16	0	1	3	26185	322.828
YFL028C	CAF16	0	1	4	26196.3	1094.78
YFL028C	CAF16	1	0	1	15772.9	269.824
YFL028C	CAF16	1	1	1	30065.2	156.829
YFL028C	CAF16	5	0	2	16105.7	46.0914
YFL028C	CAF16	5	1	2	25661.6	428.558
YFL028C	CAF16	10	0	3	16747.9	155.934
YFL028C	CAF16	10	1	3	26262.6	421.69
YFL028C	CAF16	100	0	4	16189.4	341.626
YFL028C	CAF16	100	1	4	26449.6	248.33
YFL030W	AGX1	0	0	1	20829.5	62.1217
YFL030W	AGX1	0	0	2	21037.9	134.847
YFL030W	AGX1	0	0	3	19953.8	696.939
YFL030W	AGX1	0	0	4	19668.2	313.026
YFL030W	AGX1	0	1	1	26360.3	390.767
YFL030W	AGX1	0	1	2	27870.7	841.77
YFL030W	AGX1	0	1	3	27351.3	1221.54
YFL030W	AGX1	0	1	4	27184.3	162.611
YFL030W	AGX1	1	0	1	15342	225.525
YFL030W	AGX1	1	1	1	30646.7	366.62
YFL030W	AGX1	5	0	2	16464	280.537
YFL030W	AGX1	5	1	2	26170.4	579.139
YFL030W	AGX1	10	0	3	16710.5	395.427
YFL030W	AGX1	10	1	3	26682.1	366.829
YFL030W	AGX1	100	0	4	17072.5	375.941
YFL030W	AGX1	100	1	4	26910.9	65.2673
YFL031W	HAC1	0	0	1	6661.14	354.797
YFL031W	HAC1	0	0	2	7378.69	579.406
YFL031W	HAC1	0	0	3	7634.14	606.286
YFL031W	HAC1	0	0	4	7302.78	521.55
YFL031W	HAC1	0	1	1	18359.1	904.946
YFL031W	HAC1	0	1	2	19472.3	281.506
YFL031W	HAC1	0	1	3	19400.3	484.968
YFL031W	HAC1	0	1	4	20247.9	547.809
YFL031W	HAC1	1	0	1	12228	389.246
YFL031W	HAC1	1	1	1	23672.7	243.099
YFL031W	HAC1	5	0	2	15631.9	138.558
YFL031W	HAC1	5	1	2	23516.4	698.25
YFL031W	HAC1	10	0	3	16107.6	587.908
YFL031W	HAC1	10	1	3	25304.5	956.595
YFL031W	HAC1	100	0	4	16774.1	699.803
YFL031W	HAC1	100	1	4	24558.3	280.594
YFL033C	RIM15	0	0	1	20612.1	396.015
YFL033C	RIM15	0	0	2	21352.3	344.254
YFL033C	RIM15	0	0	3	19451.9	277.483
YFL033C	RIM15	0	0	4	19431.9	336.935
YFL033C	RIM15	0	1	1	26884.1	333.98
YFL033C	RIM15	0	1	2	28948.7	525.536
YFL033C	RIM15	0	1	3	27206.9	371.601
YFL033C	RIM15	0	1	4	25656.2	476.378
YFL033C	RIM15	1	0	1	14979.4	48.7418
YFL033C	RIM15	1	1	1	29281.8	628.815
YFL033C	RIM15	5	0	2	15285.6	365.5
YFL033C	RIM15	5	1	2	22988.6	220.472
YFL033C	RIM15	10	0	3	16317	374.156
YFL033C	RIM15	10	1	3	23681.7	667.544
YFL033C	RIM15	100	0	4	15487.5	69.3042
YFL033C	RIM15	100	1	4	23951.9	626.093
YFL034C-A	RPL22B	0	0	1	20236.1	338.331
YFL034C-A	RPL22B	0	0	2	21455.6	278.178
YFL034C-A	RPL22B	0	0	3	19283.8	422.111
YFL034C-A	RPL22B	0	0	4	19304.7	744.095
YFL034C-A	RPL22B	0	1	1	25361.4	334.343
YFL034C-A	RPL22B	0	1	2	27168.6	376.318
YFL034C-A	RPL22B	0	1	3	26553.4	676.114
YFL034C-A	RPL22B	0	1	4	25333.3	116.153
YFL034C-A	RPL22B	1	0	1	14973.5	348.399
YFL034C-A	RPL22B	1	1	1	29999.6	430.57
YFL034C-A	RPL22B	5	0	2	15976.8	126.837
YFL034C-A	RPL22B	5	1	2	24649.6	548.336
YFL034C-A	RPL22B	10	0	3	15800.8	161.828
YFL034C-A	RPL22B	10	1	3	24919.7	263.277
YFL034C-A	RPL22B	100	0	4	15605.5	24.9806
YFL034C-A	RPL22B	100	1	4	24562.2	790.85
YFL034W	MIL1	0	0	1	20903.5	481.462
YFL034W	MIL1	0	0	2	20750.2	144.048
YFL034W	MIL1	0	0	3	19808.3	449.915
YFL034W	MIL1	0	0	4	20003.6	524.395
YFL034W	MIL1	0	1	1	26654.7	60.1376
YFL034W	MIL1	0	1	2	28183.2	173.18
YFL034W	MIL1	0	1	3	27204.9	69.0683
YFL034W	MIL1	0	1	4	27162.2	894.542
YFL034W	MIL1	1	0	1	15434.9	175.601
YFL034W	MIL1	1	1	1	30788.1	731.99
YFL034W	MIL1	5	0	2	16314.6	231.387
YFL034W	MIL1	5	1	2	25903.6	281.233
YFL034W	MIL1	10	0	3	16512.8	254.048
YFL034W	MIL1	10	1	3	27017.1	396.405
YFL034W	MIL1	100	0	4	16419.1	291.418
YFL034W	MIL1	100	1	4	29435.3	3398.97
YFL036W	RPO41	0	0	1	20025.1	294.725
YFL036W	RPO41	0	0	2	20208.1	400.616
YFL036W	RPO41	0	0	3	19335	226.431
YFL036W	RPO41	0	0	4	18961.4	492.489
YFL036W	RPO41	0	1	1	25807.1	534.75
YFL036W	RPO41	0	1	2	27300.2	19.1879
YFL036W	RPO41	0	1	3	25857.6	381.837
YFL036W	RPO41	0	1	4	25792.9	860.602
YFL036W	RPO41	1	0	1	15017.1	332.618
YFL036W	RPO41	1	1	1	29891.8	264.863
YFL036W	RPO41	5	0	2	15648.1	200.636
YFL036W	RPO41	5	1	2	24565.8	347.057
YFL036W	RPO41	10	0	3	16406.2	160.905
YFL036W	RPO41	10	1	3	25049.1	427.739
YFL036W	RPO41	100	0	4	15934.1	437.148
YFL036W	RPO41	100	1	4	23688.3	1246.11
YFL040W	YFL040W	0	0	1	19835.4	276.069
YFL040W	YFL040W	0	0	2	20184	461.849
YFL040W	YFL040W	0	0	3	19657	84.2794
YFL040W	YFL040W	0	0	4	19432.5	173.105
YFL040W	YFL040W	0	1	1	26010.9	504.459
YFL040W	YFL040W	0	1	2	27558.2	456.545
YFL040W	YFL040W	0	1	3	28101.7	381.577
YFL040W	YFL040W	0	1	4	26772.8	713.967
YFL040W	YFL040W	1	0	1	15070.7	273.958
YFL040W	YFL040W	1	1	1	30937.4	692.377
YFL040W	YFL040W	5	0	2	16064.1	178.065
YFL040W	YFL040W	5	1	2	25775.3	169.676
YFL040W	YFL040W	10	0	3	16771.8	255.798
YFL040W	YFL040W	10	1	3	26736.8	524.716
YFL040W	YFL040W	100	0	4	15593.7	186.46
YFL040W	YFL040W	100	1	4	25571.6	327.985
YFL041W	FET5	0	0	1	20622.8	193.275
YFL041W	FET5	0	0	2	20927	353.425
YFL041W	FET5	0	0	3	20067.4	224.174
YFL041W	FET5	0	0	4	20021.8	435.483
YFL041W	FET5	0	1	1	26378.5	78.8929
YFL041W	FET5	0	1	2	27550.7	168.292
YFL041W	FET5	0	1	3	26578.7	486.012
YFL041W	FET5	0	1	4	27195.7	793.089
YFL041W	FET5	1	0	1	14742.6	166.105
YFL041W	FET5	1	1	1	29941.2	666.379
YFL041W	FET5	5	0	2	14658.7	413.339
YFL041W	FET5	5	1	2	24829.8	339.992
YFL041W	FET5	10	0	3	14701.3	277.059
YFL041W	FET5	10	1	3	25574.3	552.786
YFL041W	FET5	100	0	4	14940.2	342.298
YFL041W	FET5	100	1	4	27097.4	617.877
YFL041W-A	YFL041W-A	0	0	1	21390.6	548.94
YFL041W-A	YFL041W-A	0	0	2	21265.8	614.451
YFL041W-A	YFL041W-A	0	0	3	20786.8	418.577
YFL041W-A	YFL041W-A	0	0	4	19809.7	402.924
YFL041W-A	YFL041W-A	0	1	1	27531.9	302.932
YFL041W-A	YFL041W-A	0	1	2	28336.8	416.077
YFL041W-A	YFL041W-A	0	1	3	26604.5	315.505
YFL041W-A	YFL041W-A	0	1	4	27243.9	604.207
YFL041W-A	YFL041W-A	1	0	1	15188.2	61.9065
YFL041W-A	YFL041W-A	1	1	1	30394.6	329.787
YFL041W-A	YFL041W-A	5	0	2	15522.6	256.611
YFL041W-A	YFL041W-A	5	1	2	25792.7	387.028
YFL041W-A	YFL041W-A	10	0	3	16546	222.844
YFL041W-A	YFL041W-A	10	1	3	26605.3	918.897
YFL041W-A	YFL041W-A	100	0	4	15434.1	1337.25
YFL041W-A	YFL041W-A	100	1	4	26430.8	873.708
YFL042C	LAM5	0	0	1	20480.1	389.595
YFL042C	LAM5	0	0	2	21205.6	301.699
YFL042C	LAM5	0	0	3	20239	359.791
YFL042C	LAM5	0	0	4	19493.7	623.237
YFL042C	LAM5	0	1	1	26743	420.358
YFL042C	LAM5	0	1	2	27623	240.868
YFL042C	LAM5	0	1	3	27833.5	578.124
YFL042C	LAM5	0	1	4	27894.4	626.678
YFL042C	LAM5	1	0	1	15578.3	525.251
YFL042C	LAM5	1	1	1	30380.2	141.231
YFL042C	LAM5	5	0	2	16071.6	205.149
YFL042C	LAM5	5	1	2	25570.5	111.215
YFL042C	LAM5	10	0	3	16586.4	177.575
YFL042C	LAM5	10	1	3	26876.5	333.511
YFL042C	LAM5	100	0	4	16194.8	287.591
YFL042C	LAM5	100	1	4	27049.8	581.947
YFL044C	OTU1	0	0	1	21178.2	229.569
YFL044C	OTU1	0	0	2	20991.7	667.135
YFL044C	OTU1	0	0	3	20338	37.8205
YFL044C	OTU1	0	0	4	20238.5	263.151
YFL044C	OTU1	0	1	1	27129.9	369.787
YFL044C	OTU1	0	1	2	28069.1	74.2826
YFL044C	OTU1	0	1	3	27624.3	774.94
YFL044C	OTU1	0	1	4	27185.3	186.421
YFL044C	OTU1	1	0	1	15198	206.449
YFL044C	OTU1	5	0	2	17033	680.082
YFL044C	OTU1	5	1	2	26643.9	425.474
YFL044C	OTU1	10	0	3	17460.7	403.147
YFL044C	OTU1	10	1	3	27778.6	714.131
YFL044C	OTU1	100	0	4	17414.9	190.173
YFL044C	OTU1	100	1	4	24765.2	689.455
YFL046W	FMP32	0	0	1	20644.2	430.857
YFL046W	FMP32	0	0	2	20394.1	454.187
YFL046W	FMP32	0	0	3	19218	452.977
YFL046W	FMP32	0	0	4	18984.3	392.215
YFL046W	FMP32	0	1	1	25696.7	813.157
YFL046W	FMP32	0	1	2	26672.4	190.827
YFL046W	FMP32	0	1	3	25167.9	829.726
YFL046W	FMP32	0	1	4	25250.9	60.6692
YFL046W	FMP32	1	0	1	15503.7	182.19
YFL046W	FMP32	1	1	1	29361.1	206.53
YFL046W	FMP32	5	0	2	16230.4	560.244
YFL046W	FMP32	5	1	2	25878.1	362.428
YFL046W	FMP32	10	0	3	16681	539.089
YFL046W	FMP32	10	1	3	26927.6	849.795
YFL046W	FMP32	100	0	4	16504.4	478.582
YFL046W	FMP32	100	1	4	26839.8	308.466
YFL048C	EMP47	0	0	1	20458.7	468.024
YFL048C	EMP47	0	0	2	20841.9	539.368
YFL048C	EMP47	0	0	3	19695.5	137.752
YFL048C	EMP47	0	0	4	19873.1	553.455
YFL048C	EMP47	0	1	1	26959.2	556.636
YFL048C	EMP47	0	1	2	27466.3	204.129
YFL048C	EMP47	0	1	3	27651.1	540.075
YFL048C	EMP47	0	1	4	27477.1	367.155
YFL048C	EMP47	1	0	1	15325.6	137.69
YFL048C	EMP47	1	1	1	30036.4	623.501
YFL048C	EMP47	5	0	2	16323.2	244.042
YFL048C	EMP47	5	1	2	25688.6	359.265
YFL048C	EMP47	10	0	3	16992.7	530.723
YFL048C	EMP47	10	1	3	27011.5	411.28
YFL048C	EMP47	100	0	4	16170	37.0774
YFL048C	EMP47	100	1	4	28652.2	30.015
YFL049W	SWP82	0	0	1	21369.6	148.105
YFL049W	SWP82	0	0	2	22447.3	406.2
YFL049W	SWP82	0	0	3	19828.8	113.316
YFL049W	SWP82	0	0	4	20544.9	361.901
YFL049W	SWP82	0	1	1	26788	78.3485
YFL049W	SWP82	0	1	2	28804.8	231.898
YFL049W	SWP82	0	1	3	27946.4	54.1637
YFL049W	SWP82	0	1	4	26595.9	194.494
YFL049W	SWP82	1	0	1	15340.2	166.625
YFL049W	SWP82	1	1	1	30933.1	189.364
YFL049W	SWP82	5	0	2	16564.7	364.343
YFL049W	SWP82	5	1	2	26171.5	310.569
YFL049W	SWP82	10	0	3	16994.1	222.931
YFL049W	SWP82	10	1	3	27465.2	617.343
YFL049W	SWP82	100	0	4	16912	173.859
YFL049W	SWP82	100	1	4	27738.4	648.97
YFL050C	ALR2	0	0	1	21560.4	503.454
YFL050C	ALR2	0	0	2	20912.2	131.506
YFL050C	ALR2	0	0	3	20361.8	238.833
YFL050C	ALR2	0	0	4	20404.9	444.479
YFL050C	ALR2	0	1	1	27008	436.336
YFL050C	ALR2	0	1	2	26799.2	285.74
YFL050C	ALR2	0	1	3	26905.8	463.26
YFL050C	ALR2	0	1	4	27030.7	591.597
YFL050C	ALR2	1	0	1	15438.1	40.2345
YFL050C	ALR2	1	1	1	30360.9	961.01
YFL050C	ALR2	5	0	2	16289.6	408.842
YFL050C	ALR2	5	1	2	25620.4	468.68
YFL050C	ALR2	10	0	3	16460.2	194.293
YFL050C	ALR2	10	1	3	25809.6	186.22
YFL050C	ALR2	100	0	4	15188.7	308.971
YFL050C	ALR2	100	1	4	25235.8	356.16
YFL051C	YFL051C	0	0	1	20679.7	415.253
YFL051C	YFL051C	0	0	2	20722.6	407.098
YFL051C	YFL051C	0	0	3	19495.7	391.75
YFL051C	YFL051C	0	0	4	19162	195.345
YFL051C	YFL051C	0	1	1	26178	340.843
YFL051C	YFL051C	0	1	2	27134.4	280.91
YFL051C	YFL051C	0	1	3	27038.9	400.614
YFL051C	YFL051C	0	1	4	26001.8	754.269
YFL051C	YFL051C	1	0	1	15262.1	246.418
YFL051C	YFL051C	1	1	1	30324	712.79
YFL051C	YFL051C	5	0	2	15780.4	327.798
YFL051C	YFL051C	5	1	2	26258.3	273.934
YFL051C	YFL051C	10	0	3	16618.7	337.243
YFL051C	YFL051C	10	1	3	26020.5	53.0963
YFL051C	YFL051C	100	0	4	15711.2	334.727
YFL051C	YFL051C	100	1	4	27414.2	443.191
YFL052W	ZNF1	0	0	1	20612.8	38.3467
YFL052W	ZNF1	0	0	2	20426.1	620.733
YFL052W	ZNF1	0	0	3	19453.7	358.978
YFL052W	ZNF1	0	0	4	19233.9	382.337
YFL052W	ZNF1	0	1	1	26028.4	582.739
YFL052W	ZNF1	0	1	2	27161.8	608.496
YFL052W	ZNF1	0	1	3	33543.2	7178.43
YFL052W	ZNF1	0	1	4	26279.6	516.26
YFL052W	ZNF1	1	0	1	15229.4	287.248
YFL052W	ZNF1	1	1	1	30458.4	1161.89
YFL052W	ZNF1	5	0	2	16397.2	167.764
YFL052W	ZNF1	5	1	2	26093	174.263
YFL052W	ZNF1	10	0	3	17132.2	666.303
YFL052W	ZNF1	10	1	3	26339	641.651
YFL052W	ZNF1	100	0	4	16528.2	174.26
YFL052W	ZNF1	100	1	4	27386.6	309.465
YFL053W	DAK2	0	0	1	21700.1	217.02
YFL053W	DAK2	0	0	2	20310.1	1197.2
YFL053W	DAK2	0	0	3	19367.1	927.609
YFL053W	DAK2	0	0	4	20211.5	878.287
YFL053W	DAK2	0	1	1	26946.7	369.606
YFL053W	DAK2	0	1	2	31966.7	5304.64
YFL053W	DAK2	0	1	3	26128.2	391.392
YFL053W	DAK2	0	1	4	27197.7	560.761
YFL053W	DAK2	1	0	1	15364.8	264.991
YFL053W	DAK2	1	1	1	30131.6	371.568
YFL053W	DAK2	5	0	2	16559.5	677.174
YFL053W	DAK2	5	1	2	26562.4	421.883
YFL053W	DAK2	10	0	3	16793.8	189.446
YFL053W	DAK2	10	1	3	27751.9	426.036
YFL053W	DAK2	100	0	4	16523.2	538.847
YFL053W	DAK2	100	1	4	27641.8	501.093
YFL054C	AQY3	0	0	1	19036.5	882.076
YFL054C	AQY3	0	0	2	20318.3	571.639
YFL054C	AQY3	0	0	3	18339	458.699
YFL054C	AQY3	0	0	4	19280.2	438.147
YFL054C	AQY3	0	1	1	25755.6	417.853
YFL054C	AQY3	0	1	2	27382.7	403.524
YFL054C	AQY3	0	1	3	25932.1	346.799
YFL054C	AQY3	0	1	4	26516.8	466.63
YFL054C	AQY3	1	0	1	13985.8	760.938
YFL054C	AQY3	1	1	1	29876.3	1152.63
YFL054C	AQY3	5	0	2	14811.3	611.099
YFL054C	AQY3	5	1	2	23659.7	542.556
YFL054C	AQY3	10	0	3	16189.1	903.107
YFL054C	AQY3	10	1	3	27270.4	974.952
YFL054C	AQY3	100	0	4	15784.4	84.8011
YFL054C	AQY3	100	1	4	27438.9	437.33
YFL055W	AGP3	0	0	1	19837.6	355.099
YFL055W	AGP3	0	0	2	20200.7	213.657
YFL055W	AGP3	0	0	3	19191.1	150.321
YFL055W	AGP3	0	0	4	19773.9	239.692
YFL055W	AGP3	0	1	1	26429.4	366.173
YFL055W	AGP3	0	1	2	27188.1	142.335
YFL055W	AGP3	0	1	3	27784.1	208.38
YFL055W	AGP3	0	1	4	27268.4	593.939
YFL055W	AGP3	1	0	1	15085.9	176.982
YFL055W	AGP3	1	1	1	31000.1	395.037
YFL055W	AGP3	5	0	2	15756.4	58.9267
YFL055W	AGP3	5	1	2	25810.7	83.8244
YFL055W	AGP3	10	0	3	16256.1	256.356
YFL055W	AGP3	10	1	3	26436.4	640.745
YFL055W	AGP3	100	0	4	15842.2	532.631
YFL055W	AGP3	100	1	4	25346.1	512.179
YFL058W	THI5	0	0	1	21305.3	241.31
YFL058W	THI5	0	0	2	20984.9	247.431
YFL058W	THI5	0	0	3	19917.6	134.474
YFL058W	THI5	0	0	4	19418.8	397.596
YFL058W	THI5	0	1	1	26638.6	181.984
YFL058W	THI5	0	1	2	27423.3	714.294
YFL058W	THI5	0	1	3	27548.7	526.59
YFL058W	THI5	0	1	4	26673	456.49
YFL058W	THI5	1	0	1	15119	206.102
YFL058W	THI5	1	1	1	31617.8	600.15
YFL058W	THI5	5	0	2	15993.8	113.452
YFL058W	THI5	5	1	2	25909.1	535.709
YFL058W	THI5	10	0	3	16526.6	388.939
YFL058W	THI5	10	1	3	26462.5	267.434
YFL058W	THI5	100	0	4	15828.7	262.677
YFL058W	THI5	100	1	4	27135.4	442.819
YFL059W	SNZ3	0	0	1	20768.4	326.218
YFL059W	SNZ3	0	0	2	21032	368.198
YFL059W	SNZ3	0	0	3	19912.9	320.768
YFL059W	SNZ3	0	0	4	19548.7	518.029
YFL059W	SNZ3	0	1	1	26441.2	156.024
YFL059W	SNZ3	0	1	2	26754.2	544.667
YFL059W	SNZ3	0	1	3	26134.1	385.815
YFL059W	SNZ3	0	1	4	26878.1	262.899
YFL059W	SNZ3	1	0	1	15144	267.262
YFL059W	SNZ3	1	1	1	30433.2	42.1244
YFL059W	SNZ3	5	0	2	16157.4	160.369
YFL059W	SNZ3	5	1	2	25744.4	262.27
YFL059W	SNZ3	10	0	3	16488	112.631
YFL059W	SNZ3	10	1	3	26691.5	731.567
YFL059W	SNZ3	100	0	4	16299.6	410.68
YFL059W	SNZ3	100	1	4	26908.1	386.88
YFL060C	SNO3	0	0	1	22377.7	511.064
YFL060C	SNO3	0	0	2	20603.2	329.339
YFL060C	SNO3	0	0	3	20741.5	715.198
YFL060C	SNO3	0	0	4	21178.3	498.073
YFL060C	SNO3	0	1	1	27190.1	314.103
YFL060C	SNO3	0	1	2	26934.7	289.957
YFL060C	SNO3	0	1	3	27405.4	376.962
YFL060C	SNO3	0	1	4	27151.4	445.302
YFL060C	SNO3	1	0	1	15439.4	338.996
YFL060C	SNO3	1	1	1	31557.9	318.781
YFL060C	SNO3	5	0	2	16374.2	172.257
YFL060C	SNO3	5	1	2	27273.2	251.458
YFL060C	SNO3	10	0	3	17233.4	412.757
YFL060C	SNO3	10	1	3	27098.6	512.317
YFL060C	SNO3	100	0	4	16488.8	210.234
YFL060C	SNO3	100	1	4	28170.5	469.336
YFL061W	DDI2	0	0	1	2698.64	198.795
YFL061W	DDI2	0	0	2	2588.7	249.305
YFL061W	DDI2	0	0	3	2706.31	267.873
YFL061W	DDI2	0	0	4	2896.95	185.901
YFL061W	DDI2	0	1	1	27124.3	444.687
YFL061W	DDI2	0	1	2	27611.7	320.945
YFL061W	DDI2	0	1	3	26822.5	617.923
YFL061W	DDI2	0	1	4	26953.2	725.72
YFL061W	DDI2	1	0	1	2419.86	395.899
YFL061W	DDI2	1	1	1	29695.4	199.468
YFL061W	DDI2	5	0	2	2229.41	259.441
YFL061W	DDI2	5	1	2	26415.6	242.503
YFL061W	DDI2	10	0	3	2223.7	298.601
YFL061W	DDI2	10	1	3	27230.3	370.955
YFL061W	DDI2	100	0	4	2677.19	190.972
YFL061W	DDI2	100	1	4	27300.6	456.358
YFL062W	COS4	0	0	1	20916.4	65.6522
YFL062W	COS4	0	0	2	20919.9	237.069
YFL062W	COS4	0	0	3	19942.9	429.087
YFL062W	COS4	0	0	4	19427.2	161.195
YFL062W	COS4	0	1	1	26270.8	427.896
YFL062W	COS4	0	1	2	27737.3	172.351
YFL062W	COS4	0	1	3	27438.9	556.053
YFL062W	COS4	0	1	4	26450.7	191.419
YFL062W	COS4	1	0	1	15123	6.48001
YFL062W	COS4	1	1	1	30575.9	403.722
YFL062W	COS4	5	0	2	16294.1	175.602
YFL062W	COS4	5	1	2	25784.8	155.312
YFL062W	COS4	10	0	3	16653.1	404.385
YFL062W	COS4	10	1	3	26751.6	32.7326
YFL062W	COS4	100	0	4	15978.7	348.229
YFL062W	COS4	100	1	4	27646.4	1762.78
YFL064C	YFL064C	0	0	1	20908.6	279.226
YFL064C	YFL064C	0	0	2	21107.4	438.845
YFL064C	YFL064C	0	0	3	19800.5	324.899
YFL064C	YFL064C	0	0	4	20008.7	261.267
YFL064C	YFL064C	0	1	1	26729.4	294.671
YFL064C	YFL064C	0	1	2	27578.2	297.063
YFL064C	YFL064C	0	1	3	26680	29.6896
YFL064C	YFL064C	0	1	4	26747.8	473.939
YFL064C	YFL064C	1	0	1	15093.4	326.196
YFL064C	YFL064C	1	1	1	30829.2	402.588
YFL064C	YFL064C	5	0	2	16281.3	363.867
YFL064C	YFL064C	5	1	2	25690.3	415.986
YFL064C	YFL064C	10	0	3	16641.1	305.091
YFL064C	YFL064C	10	1	3	27117.3	370.403
YFL064C	YFL064C	100	0	4	15926	246.428
YFL064C	YFL064C	100	1	4	26600.7	460.219
YFL065C	YFL065C	0	0	1	20785.2	321.32
YFL065C	YFL065C	0	0	2	20824.7	339.164
YFL065C	YFL065C	0	0	3	19718	140.743
YFL065C	YFL065C	0	0	4	19269.6	309.393
YFL065C	YFL065C	0	1	1	26192.6	205.094
YFL065C	YFL065C	0	1	2	27687.4	337.34
YFL065C	YFL065C	0	1	3	26488.6	382.501
YFL065C	YFL065C	0	1	4	26082.9	670.057
YFL065C	YFL065C	1	0	1	15316.6	67.8637
YFL065C	YFL065C	1	1	1	30270.2	172.525
YFL065C	YFL065C	5	0	2	16403.2	560.144
YFL065C	YFL065C	5	1	2	25822.2	375.119
YFL065C	YFL065C	10	0	3	16055.3	963.052
YFL065C	YFL065C	10	1	3	27003	659.12
YFL065C	YFL065C	100	0	4	16275	135.189
YFL065C	YFL065C	100	1	4	26979.3	426.505
YFL066C	YFL066C	0	0	1	18119.6	261.353
YFL066C	YFL066C	0	0	2	16938.2	471.24
YFL066C	YFL066C	0	0	3	16913	22.7007
YFL066C	YFL066C	0	0	4	16164.2	318.962
YFL066C	YFL066C	0	1	1	26331.3	276.407
YFL066C	YFL066C	0	1	2	27848.9	599.574
YFL066C	YFL066C	0	1	3	27033.9	403.618
YFL066C	YFL066C	0	1	4	25999.1	278.941
YFL066C	YFL066C	1	0	1	12731	220.104
YFL066C	YFL066C	1	1	1	30920.2	218.769
YFL066C	YFL066C	5	0	2	14217.1	470.676
YFL066C	YFL066C	5	1	2	25913.9	150.206
YFL066C	YFL066C	10	0	3	16334.1	498.74
YFL066C	YFL066C	10	1	3	27042.9	258.171
YFL066C	YFL066C	100	0	4	15975.2	348.889
YFL066C	YFL066C	100	1	4	28482	654.974
YFL067W	YFL067W	0	0	1	20344.9	32.8845
YFL067W	YFL067W	0	0	2	21240.1	424.196
YFL067W	YFL067W	0	0	3	19769.2	521.513
YFL067W	YFL067W	0	0	4	19131.2	683.615
YFL067W	YFL067W	0	1	1	26414.8	654.538
YFL067W	YFL067W	0	1	2	27521.9	348.022
YFL067W	YFL067W	0	1	3	27266.5	227.37
YFL067W	YFL067W	0	1	4	27097.1	342.47
YFL067W	YFL067W	1	0	1	15303.7	230.063
YFL067W	YFL067W	1	1	1	30574.7	476.419
YFL067W	YFL067W	5	0	2	16153.1	522.162
YFL067W	YFL067W	5	1	2	25627.6	196.709
YFL067W	YFL067W	10	0	3	17125.8	422.942
YFL067W	YFL067W	10	1	3	24875.3	1576.21
YFL067W	YFL067W	100	0	4	15906.4	139.597
YFL067W	YFL067W	100	1	4	26883.4	228.305
YFL068W	YFL068W	0	0	1	20703.7	14.3795
YFL068W	YFL068W	0	0	2	21417.4	130.939
YFL068W	YFL068W	0	0	3	20478.8	215.682
YFL068W	YFL068W	0	0	4	19587.9	339.336
YFL068W	YFL068W	0	1	1	26617.5	248.61
YFL068W	YFL068W	0	1	2	27969.2	412.202
YFL068W	YFL068W	0	1	3	27400.5	233.568
YFL068W	YFL068W	0	1	4	26013.3	230.239
YFL068W	YFL068W	1	0	1	14902	289.558
YFL068W	YFL068W	1	1	1	30479.8	357.252
YFL068W	YFL068W	5	0	2	15814.2	152.745
YFL068W	YFL068W	5	1	2	25285.6	1389.1
YFL068W	YFL068W	10	0	3	16349.4	560.216
YFL068W	YFL068W	10	1	3	26397.6	868.759
YFL068W	YFL068W	100	0	4	15471.7	901.352
YFL068W	YFL068W	100	1	4	26424.9	952.45
YFR001W	LOC1	0	0	1	16914.9	495.01
YFR001W	LOC1	0	0	2	15604.1	430.542
YFR001W	LOC1	0	0	3	15106.2	634.847
YFR001W	LOC1	0	0	4	16421	719.749
YFR001W	LOC1	0	1	1	18554.9	1340.71
YFR001W	LOC1	0	1	2	16572.2	862.836
YFR001W	LOC1	0	1	3	16252.2	580.279
YFR001W	LOC1	0	1	4	16764.7	289.896
YFR001W	LOC1	1	0	1	14878.1	224.272
YFR001W	LOC1	1	1	1	28577.4	798.635
YFR001W	LOC1	5	0	2	15010.3	156.666
YFR001W	LOC1	5	1	2	24819.4	282.27
YFR001W	LOC1	10	0	3	15334.7	61.3577
YFR001W	LOC1	10	1	3	25670	650.748
YFR001W	LOC1	100	0	4	15912	155.288
YFR001W	LOC1	100	1	4	25501.7	235.024
YFR006W	YFR006W	0	0	1	21246.7	300.239
YFR006W	YFR006W	0	0	2	21575.2	333.232
YFR006W	YFR006W	0	0	3	20328.4	307.769
YFR006W	YFR006W	0	0	4	20079.5	611.315
YFR006W	YFR006W	0	1	1	27268.4	644.033
YFR006W	YFR006W	0	1	2	27518.8	306.653
YFR006W	YFR006W	0	1	3	27327.9	390.466
YFR006W	YFR006W	0	1	4	26457.7	123.318
YFR006W	YFR006W	1	0	1	15810.7	87.029
YFR006W	YFR006W	1	1	1	31647	938.856
YFR006W	YFR006W	5	0	2	16366.8	381.548
YFR006W	YFR006W	5	1	2	25887.9	503.602
YFR006W	YFR006W	10	0	3	16692	320.645
YFR006W	YFR006W	10	1	3	27023.4	852.17
YFR006W	YFR006W	100	0	4	16581.1	33.5553
YFR006W	YFR006W	100	1	4	26749.4	959.451
YFR007W	YFH7	0	0	1	20668.9	150.457
YFR007W	YFH7	0	0	2	21210.8	696.805
YFR007W	YFH7	0	0	3	19811.2	197.819
YFR007W	YFH7	0	0	4	19227	227.726
YFR007W	YFH7	0	1	1	26786.6	164.04
YFR007W	YFH7	0	1	2	27828.7	186.211
YFR007W	YFH7	0	1	3	27345.4	492.001
YFR007W	YFH7	0	1	4	26408.3	223.204
YFR007W	YFH7	1	0	1	15308.4	396.198
YFR007W	YFH7	1	1	1	30806.8	607.996
YFR007W	YFH7	5	0	2	16044.7	275.95
YFR007W	YFH7	5	1	2	25792.4	386.785
YFR007W	YFH7	10	0	3	16300.9	393.448
YFR007W	YFH7	10	1	3	26908.5	222.101
YFR007W	YFH7	100	0	4	16595.9	299.872
YFR007W	YFH7	100	1	4	27299.8	493.433
YFR008W	FAR7	0	0	1	20417.8	244.807
YFR008W	FAR7	0	0	2	21290	913.48
YFR008W	FAR7	0	0	3	19061.4	194.838
YFR008W	FAR7	0	0	4	19140.9	353.545
YFR008W	FAR7	0	1	1	26693.9	696.309
YFR008W	FAR7	0	1	2	28532.1	956.905
YFR008W	FAR7	0	1	3	26769.8	309.818
YFR008W	FAR7	0	1	4	25461.4	413.908
YFR008W	FAR7	1	0	1	15030.6	245.823
YFR008W	FAR7	1	1	1	30400.5	232.048
YFR008W	FAR7	5	0	2	15804.3	200.56
YFR008W	FAR7	5	1	2	25074.5	296.192
YFR008W	FAR7	10	0	3	16720.1	147.392
YFR008W	FAR7	10	1	3	26353.1	348.947
YFR008W	FAR7	100	0	4	16211.9	338.495
YFR008W	FAR7	100	1	4	26470.2	661.863
YFR009W	GCN20	0	0	1	20559.7	37.1465
YFR009W	GCN20	0	0	2	20937.4	645.526
YFR009W	GCN20	0	0	3	19563	492.208
YFR009W	GCN20	0	0	4	19398.5	641.345
YFR009W	GCN20	0	1	1	26579.5	482.834
YFR009W	GCN20	0	1	2	27046.9	237.364
YFR009W	GCN20	0	1	3	27290.8	453.431
YFR009W	GCN20	0	1	4	26995	190.994
YFR009W	GCN20	1	0	1	15240.2	287.563
YFR009W	GCN20	1	1	1	30237.2	489.15
YFR009W	GCN20	5	0	2	16538.8	286.436
YFR009W	GCN20	5	1	2	25834.1	624.459
YFR009W	GCN20	10	0	3	17139.7	364.507
YFR009W	GCN20	10	1	3	27702.2	289.407
YFR009W	GCN20	100	0	4	16241.3	420.961
YFR009W	GCN20	100	1	4	26607.5	605.123
YFR010W	UBP6	0	0	1	18935.8	24.7135
YFR010W	UBP6	0	0	2	20062.4	196.391
YFR010W	UBP6	0	0	3	18741.9	448.75
YFR010W	UBP6	0	0	4	18326.2	211.451
YFR010W	UBP6	0	1	1	26300.6	470.913
YFR010W	UBP6	0	1	2	26633.6	821.671
YFR010W	UBP6	0	1	3	25753.6	282.356
YFR010W	UBP6	0	1	4	27199	96.9308
YFR010W	UBP6	1	0	1	14890.9	16.282
YFR010W	UBP6	1	1	1	29273.9	700.083
YFR010W	UBP6	5	0	2	16227.2	315.514
YFR010W	UBP6	5	1	2	25604.5	459.856
YFR010W	UBP6	10	0	3	16009.1	241.542
YFR010W	UBP6	10	1	3	25728	46.5593
YFR010W	UBP6	100	0	4	16437.2	398.997
YFR010W	UBP6	100	1	4	26698.8	32.3971
YFR011C	MIC19	0	0	1	20839.2	301.482
YFR011C	MIC19	0	0	2	20248.9	242.622
YFR011C	MIC19	0	0	3	20146.3	136.275
YFR011C	MIC19	0	0	4	19278.8	44.1907
YFR011C	MIC19	0	1	1	25777.5	613.488
YFR011C	MIC19	0	1	2	26382.1	470.756
YFR011C	MIC19	0	1	3	26512.8	293.088
YFR011C	MIC19	0	1	4	25863.1	788.211
YFR011C	MIC19	1	0	1	15030	301.482
YFR011C	MIC19	5	0	2	15657.7	405.13
YFR011C	MIC19	5	1	2	25574.8	246.086
YFR011C	MIC19	10	0	3	16180.9	230.361
YFR011C	MIC19	10	1	3	26254.6	283.385
YFR011C	MIC19	100	0	4	15438.4	168.871
YFR011C	MIC19	100	1	4	24603.8	207.463
YFR012W	DCV1	0	0	1	20938.7	105.265
YFR012W	DCV1	0	0	2	21047	53.8653
YFR012W	DCV1	0	0	3	19950.2	355.453
YFR012W	DCV1	0	0	4	19251.7	622.531
YFR012W	DCV1	0	1	1	26287.1	619.5
YFR012W	DCV1	0	1	2	27492.1	234.884
YFR012W	DCV1	0	1	3	26785	533.521
YFR012W	DCV1	0	1	4	26521.7	451.5
YFR012W	DCV1	1	0	1	15741.7	202.844
YFR012W	DCV1	1	1	1	30195.9	614.734
YFR012W	DCV1	5	0	2	16196	51.7986
YFR012W	DCV1	5	1	2	26140	488.899
YFR012W	DCV1	10	0	3	16713.4	311.23
YFR012W	DCV1	10	1	3	27083.6	10.1276
YFR012W	DCV1	100	0	4	16222.5	180.073
YFR012W	DCV1	100	1	4	26979.5	418.382
YFR012W-A	YFR012W-A	0	0	1	21080.9	489.742
YFR012W-A	YFR012W-A	0	0	2	21486.3	343.386
YFR012W-A	YFR012W-A	0	0	3	20039.1	484.351
YFR012W-A	YFR012W-A	0	0	4	19233.3	272.551
YFR012W-A	YFR012W-A	0	1	1	27122.1	395.938
YFR012W-A	YFR012W-A	0	1	2	27489.5	103.959
YFR012W-A	YFR012W-A	0	1	3	27257.1	366.334
YFR012W-A	YFR012W-A	0	1	4	26829.1	699.078
YFR012W-A	YFR012W-A	1	0	1	14926.3	322.813
YFR012W-A	YFR012W-A	1	1	1	30331.1	756.402
YFR012W-A	YFR012W-A	5	0	2	16071.9	84.367
YFR012W-A	YFR012W-A	5	1	2	26079.8	442.602
YFR012W-A	YFR012W-A	10	0	3	16344.7	231.621
YFR012W-A	YFR012W-A	10	1	3	26596.3	347.067
YFR012W-A	YFR012W-A	100	0	4	16886.4	283.947
YFR012W-A	YFR012W-A	100	1	4	26750.1	20.2703
YFR013W	IOC3	0	0	1	24029	697.926
YFR013W	IOC3	0	0	2	23370	379.642
YFR013W	IOC3	0	0	3	23344.1	732.6
YFR013W	IOC3	0	0	4	22415.3	441.029
YFR013W	IOC3	0	1	1	29330.7	788.538
YFR013W	IOC3	0	1	2	30080.4	515.672
YFR013W	IOC3	0	1	3	30337.8	968.672
YFR013W	IOC3	0	1	4	30492.3	43.6967
YFR013W	IOC3	1	0	1	17312.8	114.042
YFR013W	IOC3	5	0	2	17981.5	396.98
YFR013W	IOC3	5	1	2	29690.4	590.705
YFR013W	IOC3	10	0	3	19273.6	21.1273
YFR013W	IOC3	10	1	3	30448.8	491.573
YFR013W	IOC3	100	0	4	18058.3	172.062
YFR013W	IOC3	100	1	4	31187.8	388.025
YFR014C	CMK1	0	0	1	20786.7	701.941
YFR014C	CMK1	0	0	2	21079.4	353.083
YFR014C	CMK1	0	0	3	19883.9	629.441
YFR014C	CMK1	0	0	4	19584.1	553.549
YFR014C	CMK1	0	1	1	26271.5	492.76
YFR014C	CMK1	0	1	2	28137.3	644.944
YFR014C	CMK1	0	1	3	27198.4	290.974
YFR014C	CMK1	0	1	4	26171.2	224.298
YFR014C	CMK1	1	0	1	15419.4	222.871
YFR014C	CMK1	1	1	1	30946.7	836.934
YFR014C	CMK1	5	0	2	16256.8	409.658
YFR014C	CMK1	5	1	2	26221.2	371.936
YFR014C	CMK1	10	0	3	16994.4	94.7711
YFR014C	CMK1	10	1	3	26672.7	80.3142
YFR014C	CMK1	100	0	4	16379.6	286.645
YFR014C	CMK1	100	1	4	27305.5	475.054
YFR015C	GSY1	0	0	1	21458.2	539.296
YFR015C	GSY1	0	0	2	21796.9	419.943
YFR015C	GSY1	0	0	3	20681.8	815.784
YFR015C	GSY1	0	0	4	20670.2	353.446
YFR015C	GSY1	0	1	1	27795.2	367.894
YFR015C	GSY1	0	1	2	28518.2	795.469
YFR015C	GSY1	0	1	3	28076.2	551.346
YFR015C	GSY1	0	1	4	27596.4	749.312
YFR015C	GSY1	1	0	1	15593.8	207.858
YFR015C	GSY1	1	1	1	31771.8	484.912
YFR015C	GSY1	5	0	2	16992	510.806
YFR015C	GSY1	5	1	2	26671	719.833
YFR015C	GSY1	10	0	3	17198	723.649
YFR015C	GSY1	10	1	3	27603.4	551.712
YFR015C	GSY1	100	0	4	17804.9	1112.8
YFR015C	GSY1	100	1	4	27863.2	477.903
YFR016C	YFR016C	0	0	1	21268.4	767.08
YFR016C	YFR016C	0	0	2	20776.5	306.03
YFR016C	YFR016C	0	0	3	20151.1	285.511
YFR016C	YFR016C	0	0	4	18943.2	285.228
YFR016C	YFR016C	0	1	1	26394.1	411.988
YFR016C	YFR016C	0	1	2	26641	842.516
YFR016C	YFR016C	0	1	3	26650.9	419.874
YFR016C	YFR016C	0	1	4	25923.7	245.933
YFR016C	YFR016C	1	0	1	15248.6	79.201
YFR016C	YFR016C	5	0	2	16717.1	436.322
YFR016C	YFR016C	5	1	2	26476.3	409.885
YFR016C	YFR016C	10	0	3	17409.1	638.114
YFR016C	YFR016C	10	1	3	26489.9	316.38
YFR016C	YFR016C	100	0	4	16819	824.843
YFR016C	YFR016C	100	1	4	27253.1	453.43
YFR017C	IGD1	0	0	1	20374.7	97.1093
YFR017C	IGD1	0	0	2	20886.8	390.325
YFR017C	IGD1	0	0	3	20236.5	319.883
YFR017C	IGD1	0	0	4	19692.4	221.268
YFR017C	IGD1	0	1	1	27283	302.36
YFR017C	IGD1	0	1	2	27739.9	1575.54
YFR017C	IGD1	0	1	3	27249.4	62.7042
YFR017C	IGD1	0	1	4	27336.1	699.988
YFR017C	IGD1	1	0	1	15361.9	446.575
YFR017C	IGD1	1	1	1	31410.4	512.46
YFR017C	IGD1	5	0	2	16538.6	471.478
YFR017C	IGD1	5	1	2	25726.3	220.329
YFR017C	IGD1	10	0	3	16915.9	427.506
YFR017C	IGD1	10	1	3	26913.6	330.728
YFR017C	IGD1	100	0	4	16532	100.468
YFR017C	IGD1	100	1	4	26892.7	871.369
YFR018C	YFR018C	0	0	1	21031.9	414.19
YFR018C	YFR018C	0	0	2	21651.5	149.234
YFR018C	YFR018C	0	0	3	20609.9	301.538
YFR018C	YFR018C	0	0	4	20098.5	594.59
YFR018C	YFR018C	0	1	1	27993.5	342.182
YFR018C	YFR018C	0	1	2	27829.4	165.522
YFR018C	YFR018C	0	1	4	27153.9	228.554
YFR018C	YFR018C	1	0	1	15697.2	18.5563
YFR018C	YFR018C	1	1	1	31225.2	74.7372
YFR018C	YFR018C	5	0	2	16515.5	417.988
YFR018C	YFR018C	5	1	2	26948.3	299.168
YFR018C	YFR018C	10	0	3	16899.5	92.7593
YFR018C	YFR018C	10	1	3	27061.4	525.578
YFR018C	YFR018C	100	0	4	16509	268.324
YFR018C	YFR018C	100	1	4	27174.2	333.976
YFR019W	FAB1	0	0	1	21602.5	419.408
YFR019W	FAB1	0	0	2	21296.2	162.459
YFR019W	FAB1	0	0	3	20623.5	314.281
YFR019W	FAB1	0	0	4	19861.1	367.477
YFR019W	FAB1	0	1	1	27135	28.0474
YFR019W	FAB1	0	1	2	28556.2	158.259
YFR019W	FAB1	0	1	3	27637.8	601.153
YFR019W	FAB1	0	1	4	26855	494.052
YFR019W	FAB1	1	0	1	15212.3	141.814
YFR019W	FAB1	5	0	2	15853.2	438.556
YFR019W	FAB1	5	1	2	25812.7	556.782
YFR019W	FAB1	10	0	3	15740.9	295.774
YFR019W	FAB1	10	1	3	26858.3	749.305
YFR019W	FAB1	100	0	4	13694.4	94.8451
YFR019W	FAB1	100	1	4	23524.1	350.718
YFR020W	CSS2	0	0	1	20663.2	423.577
YFR020W	CSS2	0	0	2	21592.3	507.661
YFR020W	CSS2	0	0	3	20599.2	278.271
YFR020W	CSS2	0	0	4	19284.1	202.15
YFR020W	CSS2	0	1	1	26886.2	621.782
YFR020W	CSS2	0	1	2	28201.6	464.743
YFR020W	CSS2	0	1	3	27796.7	500.865
YFR020W	CSS2	0	1	4	27519.3	46.5013
YFR020W	CSS2	1	0	1	15431.8	96.9062
YFR020W	CSS2	1	1	1	31557.6	129.697
YFR020W	CSS2	5	0	2	16559.4	250.445
YFR020W	CSS2	5	1	2	26137	134.055
YFR020W	CSS2	10	0	3	17264.7	102.458
YFR020W	CSS2	10	1	3	27949	219.68
YFR020W	CSS2	100	0	4	17373.4	712.813
YFR020W	CSS2	100	1	4	27283.4	420.857
YFR021W	ATG18	0	0	1	21276.9	175.788
YFR021W	ATG18	0	0	2	20986.7	264.159
YFR021W	ATG18	0	0	3	19877.5	240.38
YFR021W	ATG18	0	0	4	18968.6	348.446
YFR021W	ATG18	0	1	1	26366.4	216.317
YFR021W	ATG18	0	1	2	27491.6	491.399
YFR021W	ATG18	0	1	3	26958.5	94.9169
YFR021W	ATG18	0	1	4	26255.5	239.303
YFR021W	ATG18	1	0	1	15517.6	196.423
YFR021W	ATG18	1	1	1	30509.3	545.296
YFR021W	ATG18	5	0	2	17131.3	241.068
YFR021W	ATG18	5	1	2	27443.2	685.315
YFR021W	ATG18	10	0	3	17688.7	206.828
YFR021W	ATG18	10	1	3	28150.1	467.801
YFR021W	ATG18	100	0	4	16435.8	168.958
YFR021W	ATG18	100	1	4	29599.8	1080.45
YFR022W	ROG3	0	0	1	20859.3	203.429
YFR022W	ROG3	0	0	2	22345.4	763.336
YFR022W	ROG3	0	0	3	19839.8	668.054
YFR022W	ROG3	0	0	4	19971.8	331.213
YFR022W	ROG3	0	1	1	26416.4	110.177
YFR022W	ROG3	0	1	2	27773.2	753.733
YFR022W	ROG3	0	1	3	27503.7	563.407
YFR022W	ROG3	0	1	4	26968.6	578.503
YFR022W	ROG3	1	0	1	15095.4	215.599
YFR022W	ROG3	1	1	1	30382.3	375.725
YFR022W	ROG3	5	0	2	15999.4	712.17
YFR022W	ROG3	5	1	2	24581.2	778.349
YFR022W	ROG3	10	0	3	15857.5	569.464
YFR022W	ROG3	10	1	3	25618.5	471.175
YFR022W	ROG3	100	0	4	15469.4	319.931
YFR022W	ROG3	100	1	4	24696.5	490.323
YFR023W	PES4	0	0	1	21003.7	397.753
YFR023W	PES4	0	0	2	20353.9	579.514
YFR023W	PES4	0	0	3	19537.3	368.612
YFR023W	PES4	0	0	4	19395	246.05
YFR023W	PES4	0	1	1	26431.6	372.773
YFR023W	PES4	0	1	2	27241.5	807.034
YFR023W	PES4	0	1	3	26185	467.021
YFR023W	PES4	0	1	4	26673.5	428.266
YFR023W	PES4	1	0	1	13678.6	438.011
YFR023W	PES4	1	1	1	29386.1	451.684
YFR023W	PES4	5	0	2	13030.2	476.413
YFR023W	PES4	5	1	2	19685.8	336.512
YFR023W	PES4	10	0	3	12738.3	340.3
YFR023W	PES4	10	1	3	21279.5	760.751
YFR023W	PES4	100	0	4	12116.8	134.544
YFR023W	PES4	100	1	4	16837.3	116.557
YFR024C-A	LSB3	0	0	1	20723.8	378.663
YFR024C-A	LSB3	0	0	2	20483.8	651.921
YFR024C-A	LSB3	0	0	3	19662.8	242.737
YFR024C-A	LSB3	0	0	4	19029.2	437.863
YFR024C-A	LSB3	0	1	1	26555	740.307
YFR024C-A	LSB3	0	1	2	26700.5	515.563
YFR024C-A	LSB3	0	1	3	27412.9	449.482
YFR024C-A	LSB3	0	1	4	26848	317.954
YFR024C-A	LSB3	1	0	1	14649.2	246.704
YFR024C-A	LSB3	1	1	1	30447.5	520.298
YFR024C-A	LSB3	5	0	2	15689.6	249.172
YFR024C-A	LSB3	5	1	2	25727.9	75.621
YFR024C-A	LSB3	10	0	3	16273.9	305.999
YFR024C-A	LSB3	10	1	3	26501.3	255.405
YFR024C-A	LSB3	100	0	4	16428.7	294.252
YFR024C-A	LSB3	100	1	4	24455.7	874.295
YFR025C	HIS2	0	0	1	20529.2	663.986
YFR025C	HIS2	0	0	2	20580.1	814.955
YFR025C	HIS2	0	0	3	19806.3	239.78
YFR025C	HIS2	0	0	4	18778.3	329.663
YFR025C	HIS2	0	1	1	26399	29.4165
YFR025C	HIS2	0	1	2	27358.4	489.365
YFR025C	HIS2	0	1	3	27185.1	222.956
YFR025C	HIS2	0	1	4	26130.9	292.436
YFR025C	HIS2	1	0	1	15315.2	424.505
YFR025C	HIS2	1	1	1	31297.1	123.212
YFR025C	HIS2	5	0	2	16380	191.147
YFR025C	HIS2	5	1	2	26089.3	428.693
YFR025C	HIS2	10	0	3	16823.7	678.979
YFR025C	HIS2	10	1	3	26381.4	292.164
YFR025C	HIS2	100	0	4	15613.3	542.483
YFR025C	HIS2	100	1	4	27202.1	429.677
YFR026C	ULI1	0	0	1	21421.7	574.817
YFR026C	ULI1	0	0	2	21541.3	926.837
YFR026C	ULI1	0	0	3	20106.7	749.319
YFR026C	ULI1	0	0	4	19762.4	751.34
YFR026C	ULI1	0	1	1	26829.5	348.339
YFR026C	ULI1	0	1	2	27016.9	477.972
YFR026C	ULI1	0	1	3	26698.1	536.096
YFR026C	ULI1	0	1	4	27265.7	605.485
YFR026C	ULI1	1	0	1	15479.4	173.957
YFR026C	ULI1	1	1	1	31298.5	82.7626
YFR026C	ULI1	5	0	2	15611.9	146.186
YFR026C	ULI1	5	1	2	25994	153.174
YFR026C	ULI1	10	0	3	15962.1	501.672
YFR026C	ULI1	10	1	3	26679.4	275.729
YFR026C	ULI1	100	0	4	15794.5	37.04
YFR026C	ULI1	100	1	4	25863.3	192.131
YFR030W	MET10	0	0	1	15815.2	290.641
YFR030W	MET10	0	0	2	10903.2	249.185
YFR030W	MET10	0	0	3	13105.6	212.063
YFR030W	MET10	0	0	4	14956.2	592.053
YFR030W	MET10	0	1	1	26818.5	466.128
YFR030W	MET10	0	1	2	27472.4	252.593
YFR030W	MET10	0	1	3	27109.1	38.5958
YFR030W	MET10	0	1	4	28017.6	385.044
YFR030W	MET10	1	0	1	15370.5	340.516
YFR030W	MET10	1	1	1	30684.4	283.227
YFR030W	MET10	5	0	2	16387.1	291.895
YFR030W	MET10	5	1	2	26420.4	339.872
YFR030W	MET10	10	0	3	17099.3	582.954
YFR030W	MET10	10	1	3	27224.4	226.165
YFR030W	MET10	100	0	4	16657.6	224.688
YFR030W	MET10	100	1	4	27911.2	43.2902
YFR031C-A	RPL2A	0	0	1	23356.4	751.758
YFR031C-A	RPL2A	0	0	2	23073.7	576.076
YFR031C-A	RPL2A	0	0	3	22055.6	1093.99
YFR031C-A	RPL2A	0	0	4	21424.1	707.951
YFR031C-A	RPL2A	0	1	1	29962.3	673.62
YFR031C-A	RPL2A	0	1	2	29076.5	768.793
YFR031C-A	RPL2A	0	1	3	28207.3	888.763
YFR031C-A	RPL2A	0	1	4	29697.1	624.113
YFR031C-A	RPL2A	1	0	1	16939.5	51.1476
YFR031C-A	RPL2A	1	1	1	32605	808.33
YFR031C-A	RPL2A	5	0	2	17471.4	1210.68
YFR031C-A	RPL2A	5	1	2	29187	410.042
YFR031C-A	RPL2A	10	0	3	17205.1	594.4
YFR031C-A	RPL2A	10	1	3	29211.8	913.577
YFR031C-A	RPL2A	100	0	4	16534.9	697.745
YFR031C-A	RPL2A	100	1	4	29052.7	1241.71
YFR032C	RRT5	0	0	1	20557.4	442.07
YFR032C	RRT5	0	0	2	20906.4	585.857
YFR032C	RRT5	0	0	3	19755.6	235.181
YFR032C	RRT5	0	0	4	19022.3	155.442
YFR032C	RRT5	0	1	1	26717.5	402.628
YFR032C	RRT5	0	1	2	28098	87.0474
YFR032C	RRT5	0	1	3	27053.9	526.088
YFR032C	RRT5	0	1	4	27069.1	504.233
YFR032C	RRT5	1	0	1	15047.3	146.537
YFR032C	RRT5	1	1	1	30254.7	494.556
YFR032C	RRT5	5	0	2	15997.3	258.122
YFR032C	RRT5	5	1	2	25536.4	720.447
YFR032C	RRT5	10	0	3	16685.1	311.232
YFR032C	RRT5	10	1	3	26764.1	405.035
YFR032C	RRT5	100	0	4	15887.8	296.552
YFR032C	RRT5	100	1	4	25750.1	703.997
YFR032C-A	RPL29	0	0	1	18187.3	642.421
YFR032C-A	RPL29	0	0	2	18711.7	222.707
YFR032C-A	RPL29	0	0	3	17251.5	370.903
YFR032C-A	RPL29	0	0	4	17521.8	306.987
YFR032C-A	RPL29	0	1	1	22154.1	45.0519
YFR032C-A	RPL29	0	1	2	23471.8	425.763
YFR032C-A	RPL29	0	1	3	22507.8	571.848
YFR032C-A	RPL29	0	1	4	21966.8	1049.75
YFR032C-A	RPL29	1	0	1	14280.2	221.624
YFR032C-A	RPL29	1	1	1	26837	586.481
YFR032C-A	RPL29	5	0	2	15895.3	171.367
YFR032C-A	RPL29	5	1	2	24972.9	143.101
YFR032C-A	RPL29	10	0	3	16172.8	149.783
YFR032C-A	RPL29	10	1	3	25169.8	623.375
YFR032C-A	RPL29	100	0	4	15453	63.5884
YFR032C-A	RPL29	100	1	4	25952.1	463.122
YFR032C-B	YFR032C-B	0	0	1	18998.4	756.989
YFR032C-B	YFR032C-B	0	0	2	20016.2	371.909
YFR032C-B	YFR032C-B	0	0	3	17983.2	416.959
YFR032C-B	YFR032C-B	0	0	4	17313.5	450.793
YFR032C-B	YFR032C-B	0	1	1	22657.4	585.032
YFR032C-B	YFR032C-B	0	1	2	27721	3259.66
YFR032C-B	YFR032C-B	0	1	3	24913.6	631.194
YFR032C-B	YFR032C-B	0	1	4	23795.5	468.816
YFR032C-B	YFR032C-B	1	0	1	13688.2	212.041
YFR032C-B	YFR032C-B	1	1	1	26004.3	202.718
YFR032C-B	YFR032C-B	5	0	2	15339.4	657.308
YFR032C-B	YFR032C-B	5	1	2	22676	740.037
YFR032C-B	YFR032C-B	10	0	3	15995.9	706.478
YFR032C-B	YFR032C-B	10	1	3	23567.5	493.878
YFR032C-B	YFR032C-B	100	0	4	15230.5	670.674
YFR032C-B	YFR032C-B	100	1	4	22684.6	74.7009
YFR033C	QCR6	0	0	1	20007.4	43.6069
YFR033C	QCR6	0	0	2	20569.7	448.231
YFR033C	QCR6	0	0	3	19475.5	122.887
YFR033C	QCR6	0	0	4	18561.6	289.696
YFR033C	QCR6	0	1	1	25305.7	350.893
YFR033C	QCR6	0	1	2	26593.3	295.901
YFR033C	QCR6	0	1	3	25594.1	344.494
YFR033C	QCR6	0	1	4	25488.5	520.164
YFR033C	QCR6	1	0	1	15352.1	343.99
YFR033C	QCR6	1	1	1	29950.1	49.93
YFR033C	QCR6	5	0	2	15780.8	424.469
YFR033C	QCR6	5	1	2	25318.9	30.2503
YFR033C	QCR6	10	0	3	15987.2	235.898
YFR033C	QCR6	10	1	3	26925	65.2085
YFR033C	QCR6	100	0	4	15221.8	365.259
YFR033C	QCR6	100	1	4	22154.3	454.916
YFR034C	PHO4	0	0	1	20539.9	260.344
YFR034C	PHO4	0	0	2	20542.6	171.751
YFR034C	PHO4	0	0	3	19245.5	681.181
YFR034C	PHO4	0	0	4	18800.9	206.003
YFR034C	PHO4	0	1	1	26796.1	83.6872
YFR034C	PHO4	0	1	2	27677.3	418.459
YFR034C	PHO4	0	1	3	26535.6	646.189
YFR034C	PHO4	0	1	4	26143.8	482.41
YFR034C	PHO4	1	0	1	14437.5	416.235
YFR034C	PHO4	1	1	1	29665.1	197.584
YFR034C	PHO4	5	0	2	13460.2	50.4702
YFR034C	PHO4	5	1	2	23756.2	598.566
YFR034C	PHO4	10	0	3	14137	197.043
YFR034C	PHO4	10	1	3	24763.4	272.688
YFR034C	PHO4	100	0	4	12845.7	202.287
YFR034C	PHO4	100	1	4	21527.5	411.475
YFR035C	YFR035C	0	0	1	20783.2	477.105
YFR035C	YFR035C	0	0	2	20416.3	628.479
YFR035C	YFR035C	0	0	3	19931.7	405.656
YFR035C	YFR035C	0	0	4	19616.8	492.134
YFR035C	YFR035C	0	1	1	26976.7	159.197
YFR035C	YFR035C	0	1	2	28503.4	40.6348
YFR035C	YFR035C	0	1	3	27834.5	586.621
YFR035C	YFR035C	0	1	4	26500.8	603.643
YFR035C	YFR035C	1	0	1	15176.2	135.799
YFR035C	YFR035C	1	1	1	30929.8	77.4094
YFR035C	YFR035C	5	0	2	16154	203.254
YFR035C	YFR035C	5	1	2	26203	323.417
YFR035C	YFR035C	10	0	3	16648.7	435.64
YFR035C	YFR035C	10	1	3	26746.5	395.377
YFR035C	YFR035C	100	0	4	16778.2	406.419
YFR035C	YFR035C	100	1	4	26785.5	454.966
YFR036W	CDC26	0	0	1	20815.9	219.757
YFR036W	CDC26	0	0	2	20939.1	447.176
YFR036W	CDC26	0	0	3	19334	447.528
YFR036W	CDC26	0	0	4	19354.6	384.614
YFR036W	CDC26	0	1	1	26308.4	401.645
YFR036W	CDC26	0	1	2	27109.2	320.438
YFR036W	CDC26	0	1	3	26921.7	6.90226
YFR036W	CDC26	0	1	4	26053.7	44.1779
YFR036W	CDC26	1	0	1	15559.1	377.314
YFR036W	CDC26	1	1	1	30187.3	529.402
YFR036W	CDC26	5	0	2	16207.5	84.964
YFR036W	CDC26	5	1	2	25610.1	202.342
YFR036W	CDC26	10	0	3	16603.9	74.5332
YFR036W	CDC26	10	1	3	26099.2	281.473
YFR036W	CDC26	100	0	4	15792.8	52.9865
YFR036W	CDC26	100	1	4	26701.8	63.7347
YFR038W	IRC5	0	0	1	20808	355.572
YFR038W	IRC5	0	0	2	19969.6	441.454
YFR038W	IRC5	0	0	3	19783.3	519.985
YFR038W	IRC5	0	0	4	19009.1	467.369
YFR038W	IRC5	0	1	1	26307.8	497.319
YFR038W	IRC5	0	1	2	27119.4	518.17
YFR038W	IRC5	0	1	3	26427	301.004
YFR038W	IRC5	0	1	4	26410.8	421.797
YFR038W	IRC5	1	0	1	14898.1	308.434
YFR038W	IRC5	5	0	2	14695.2	306.062
YFR038W	IRC5	5	1	2	25906.3	172.852
YFR038W	IRC5	10	0	3	14798.3	211.062
YFR038W	IRC5	10	1	3	26416.6	366.644
YFR038W	IRC5	100	0	4	11733.2	381.502
YFR038W	IRC5	100	1	4	19310.6	125.266
YFR039C	OSW7	0	0	1	20977	722.925
YFR039C	OSW7	0	0	2	21333.5	364.417
YFR039C	OSW7	0	0	3	20097.2	224.734
YFR039C	OSW7	0	0	4	20838.1	937.305
YFR039C	OSW7	0	1	1	27246.9	548.037
YFR039C	OSW7	0	1	2	28111.1	337.812
YFR039C	OSW7	0	1	3	27969.8	488.449
YFR039C	OSW7	0	1	4	27091.2	458.172
YFR039C	OSW7	1	0	1	15263	225.915
YFR039C	OSW7	1	1	1	31408.1	525.075
YFR039C	OSW7	5	0	2	16222.2	273.674
YFR039C	OSW7	5	1	2	26609	304.422
YFR039C	OSW7	10	0	3	16932	298.827
YFR039C	OSW7	10	1	3	27247.7	1022.39
YFR039C	OSW7	100	0	4	16145.7	393.99
YFR039C	OSW7	100	1	4	27644.8	506.863
YFR040W	SAP155	0	0	1	20413.3	720.609
YFR040W	SAP155	0	0	2	20411.8	82.7428
YFR040W	SAP155	0	0	3	19328.2	339.546
YFR040W	SAP155	0	0	4	18945.8	117.172
YFR040W	SAP155	0	1	1	26596.2	334.389
YFR040W	SAP155	0	1	2	26745.7	651.946
YFR040W	SAP155	0	1	3	26724.8	721.235
YFR040W	SAP155	0	1	4	26274.6	372.831
YFR040W	SAP155	1	0	1	16388.4	189.886
YFR040W	SAP155	5	0	2	17269.5	319.074
YFR040W	SAP155	5	1	2	26428.3	157.239
YFR040W	SAP155	10	0	3	18289.8	129.518
YFR040W	SAP155	10	1	3	27589.8	417.788
YFR040W	SAP155	100	0	4	17450.7	234.336
YFR040W	SAP155	100	1	4	26996.3	577.869
YFR041C	ERJ5	0	0	1	20488.2	488.656
YFR041C	ERJ5	0	0	2	20567.2	418.649
YFR041C	ERJ5	0	0	3	20040	420.347
YFR041C	ERJ5	0	0	4	19344.1	190.214
YFR041C	ERJ5	0	1	1	26657.8	431.621
YFR041C	ERJ5	0	1	2	27244.1	441.505
YFR041C	ERJ5	0	1	4	26512.8	752.454
YFR041C	ERJ5	1	0	1	15597.2	229.763
YFR041C	ERJ5	1	1	1	30730.8	81.3076
YFR041C	ERJ5	5	0	2	16228.5	293.575
YFR041C	ERJ5	5	1	2	25786.8	304.876
YFR041C	ERJ5	10	0	3	16452.7	298.165
YFR041C	ERJ5	10	1	3	26394.4	320.105
YFR041C	ERJ5	100	0	4	16137.2	152.174
YFR041C	ERJ5	100	1	4	26449.6	6.45704
YFR043C	IRC6	0	0	1	18066.2	628.774
YFR043C	IRC6	0	0	2	17791.2	178.902
YFR043C	IRC6	0	0	3	17772.2	478.018
YFR043C	IRC6	0	0	4	18369.4	293.205
YFR043C	IRC6	0	1	1	25558	576.882
YFR043C	IRC6	0	1	2	26980.3	298.355
YFR043C	IRC6	0	1	3	26454.1	130.616
YFR043C	IRC6	0	1	4	26229.8	231.418
YFR043C	IRC6	1	0	1	14275	292.78
YFR043C	IRC6	1	1	1	30912.9	289.399
YFR043C	IRC6	5	0	2	14551.5	181.296
YFR043C	IRC6	5	1	2	25252.1	411.307
YFR043C	IRC6	10	0	3	15105	120.519
YFR043C	IRC6	10	1	3	25945.8	594.842
YFR043C	IRC6	100	0	4	14450.7	418.432
YFR043C	IRC6	100	1	4	24573	288.799
YFR044C	DUG1	0	0	1	20947.8	254.097
YFR044C	DUG1	0	0	2	21188.6	797.233
YFR044C	DUG1	0	0	3	20199	432.659
YFR044C	DUG1	0	0	4	19809.9	519.566
YFR044C	DUG1	0	1	1	26989.9	222.238
YFR044C	DUG1	0	1	2	27715	345.07
YFR044C	DUG1	0	1	4	27437.7	240.694
YFR044C	DUG1	1	0	1	15352	231.104
YFR044C	DUG1	1	1	1	31051.4	464.968
YFR044C	DUG1	5	0	2	15940.5	441.616
YFR044C	DUG1	5	1	2	26159.5	36.7603
YFR044C	DUG1	10	0	3	16575	243.236
YFR044C	DUG1	10	1	3	26646	298.336
YFR044C	DUG1	100	0	4	15938.1	85.1989
YFR044C	DUG1	100	1	4	26792.9	479.62
YFR045W	YFR045W	0	0	1	21002.2	681.056
YFR045W	YFR045W	0	0	2	20703.5	264.563
YFR045W	YFR045W	0	0	3	19530.1	539.303
YFR045W	YFR045W	0	0	4	19245.3	829.812
YFR045W	YFR045W	0	1	1	26442.3	368.497
YFR045W	YFR045W	0	1	2	27515.2	487.581
YFR045W	YFR045W	0	1	3	26895.7	447.884
YFR045W	YFR045W	0	1	4	26904.8	350.692
YFR045W	YFR045W	1	0	1	15342.3	269.105
YFR045W	YFR045W	1	1	1	30802.6	985.835
YFR045W	YFR045W	5	0	2	15748.9	427.546
YFR045W	YFR045W	5	1	2	23758.2	364.892
YFR045W	YFR045W	10	0	3	16200.8	432.717
YFR045W	YFR045W	10	1	3	26228.1	1025.93
YFR045W	YFR045W	100	0	4	15093.7	399.263
YFR045W	YFR045W	100	1	4	19679.1	243.18
YFR046C	CNN1	0	0	1	20437.5	44.8674
YFR046C	CNN1	0	0	2	21648.4	415.14
YFR046C	CNN1	0	0	3	19131.6	442.291
YFR046C	CNN1	0	0	4	19095.5	149.884
YFR046C	CNN1	0	1	1	25719.6	24.3118
YFR046C	CNN1	0	1	2	27113.2	59.2404
YFR046C	CNN1	0	1	3	26897.8	583.412
YFR046C	CNN1	0	1	4	26580.2	228.512
YFR046C	CNN1	1	0	1	15019.5	354.662
YFR046C	CNN1	1	1	1	30411.3	538.339
YFR046C	CNN1	5	0	2	15975.7	511.632
YFR046C	CNN1	5	1	2	25370.3	302.62
YFR046C	CNN1	10	0	3	15702.1	414.14
YFR046C	CNN1	10	1	3	25699	258.301
YFR046C	CNN1	100	0	4	15568.3	114.842
YFR046C	CNN1	100	1	4	24209.3	350.627
YFR047C	BNA6	0	0	1	20417.5	25.0684
YFR047C	BNA6	0	0	2	22813.8	315.257
YFR047C	BNA6	0	0	3	20048.2	531.664
YFR047C	BNA6	0	0	4	19829.4	290.929
YFR047C	BNA6	0	1	1	26276	484.542
YFR047C	BNA6	0	1	2	27433.5	360.697
YFR047C	BNA6	0	1	3	27782.8	593.849
YFR047C	BNA6	0	1	4	27452.4	65.4699
YFR047C	BNA6	1	0	1	15448.8	304.915
YFR047C	BNA6	1	1	1	30932.8	523.048
YFR047C	BNA6	5	0	2	16282.5	505.537
YFR047C	BNA6	5	1	2	26062	288.699
YFR047C	BNA6	10	0	3	16281.9	476.334
YFR047C	BNA6	10	1	3	26135.2	679.799
YFR047C	BNA6	100	0	4	16025.9	173.344
YFR047C	BNA6	100	1	4	25740.6	547.897
YFR048W	RMD8	0	0	1	21495.5	501.502
YFR048W	RMD8	0	0	2	20922.6	606.469
YFR048W	RMD8	0	0	3	19832.2	240.039
YFR048W	RMD8	0	0	4	19718.5	335.42
YFR048W	RMD8	0	1	1	26700.3	18.6182
YFR048W	RMD8	0	1	2	27735.3	409.653
YFR048W	RMD8	0	1	3	27409.9	225.234
YFR048W	RMD8	0	1	4	27417.8	655.177
YFR048W	RMD8	1	0	1	15343.5	367.053
YFR048W	RMD8	1	1	1	31567.8	413.671
YFR048W	RMD8	5	0	2	16065.8	521.984
YFR048W	RMD8	5	1	2	26253.1	416.515
YFR048W	RMD8	10	0	3	16863.6	499.713
YFR048W	RMD8	10	1	3	27594	131.568
YFR048W	RMD8	100	0	4	15990.1	392.097
YFR048W	RMD8	100	1	4	26438.8	521.09
YFR049W	YMR31	0	0	1	20978.2	182.321
YFR049W	YMR31	0	0	2	21163.7	457.877
YFR049W	YMR31	0	0	3	20244	1074.78
YFR049W	YMR31	0	0	4	19635.8	562.868
YFR049W	YMR31	0	1	1	26979.7	449.3
YFR049W	YMR31	0	1	2	27583.6	404.345
YFR049W	YMR31	0	1	4	26775.3	720.667
YFR049W	YMR31	1	0	1	15301.8	554.04
YFR049W	YMR31	1	1	1	31122.3	248.092
YFR049W	YMR31	5	0	2	16740.5	138.42
YFR049W	YMR31	5	1	2	25571.9	808.641
YFR049W	YMR31	10	0	3	16794	317.932
YFR049W	YMR31	10	1	3	27002.2	561.14
YFR049W	YMR31	100	0	4	16282.9	421.554
YFR049W	YMR31	100	1	4	26729.9	440.132
YFR053C	HXK1	0	0	1	19710.4	607.473
YFR053C	HXK1	0	0	2	19861.5	509.738
YFR053C	HXK1	0	0	3	19111.9	657.685
YFR053C	HXK1	0	0	4	19600	138.202
YFR053C	HXK1	0	1	1	26225.2	258.889
YFR053C	HXK1	0	1	2	27743	767.286
YFR053C	HXK1	0	1	3	27317.9	528.942
YFR053C	HXK1	0	1	4	26612.7	508.207
YFR053C	HXK1	1	0	1	15253.6	234.791
YFR053C	HXK1	1	1	1	30794.7	456.051
YFR053C	HXK1	5	0	2	16195.6	377.024
YFR053C	HXK1	5	1	2	26588.4	152.89
YFR053C	HXK1	10	0	3	17002.3	376.379
YFR053C	HXK1	10	1	3	27639.9	335.007
YFR053C	HXK1	100	0	4	16058	432.295
YFR053C	HXK1	100	1	4	27131.8	476.367
YFR055W	IRC7	0	0	1	20526.7	61.983
YFR055W	IRC7	0	0	2	20608.3	621.457
YFR055W	IRC7	0	0	3	19710.4	242.522
YFR055W	IRC7	0	0	4	19393.4	49.7842
YFR055W	IRC7	0	1	1	26207.4	383.777
YFR055W	IRC7	0	1	2	27075.1	405.37
YFR055W	IRC7	0	1	3	26922.6	534.998
YFR055W	IRC7	0	1	4	26228.1	81.2528
YFR055W	IRC7	1	0	1	15888.9	653.536
YFR055W	IRC7	1	1	1	30196	816.405
YFR055W	IRC7	5	0	2	16788.7	585.637
YFR055W	IRC7	5	1	2	26438	595.191
YFR055W	IRC7	10	0	3	16529.6	215.731
YFR055W	IRC7	10	1	3	27890.5	372.988
YFR055W	IRC7	100	0	4	16588.2	169.751
YFR055W	IRC7	100	1	4	27413.4	293.185
YFR057W	YFR057W	0	0	1	20247.8	400.601
YFR057W	YFR057W	0	0	2	19806.4	109.565
YFR057W	YFR057W	0	0	3	19091.3	421.158
YFR057W	YFR057W	0	0	4	19285	361.164
YFR057W	YFR057W	0	1	1	25950	650.545
YFR057W	YFR057W	0	1	2	26976	157.747
YFR057W	YFR057W	0	1	3	26244.8	432.457
YFR057W	YFR057W	0	1	4	25989.6	731.154
YFR057W	YFR057W	1	0	1	15480.3	23.6457
YFR057W	YFR057W	1	1	1	29808.5	256.106
YFR057W	YFR057W	5	0	2	15286.5	326.835
YFR057W	YFR057W	5	1	2	22954.1	9.30888
YFR057W	YFR057W	10	0	3	15201.7	212.302
YFR057W	YFR057W	10	1	3	24665.5	355.878
YFR057W	YFR057W	100	0	4	14655.4	281.063
YFR057W	YFR057W	100	1	4	21324.2	172.871
YGL002W	ERP6	0	0	1	20382.2	108.843
YGL002W	ERP6	0	0	2	20452.3	174.387
YGL002W	ERP6	0	0	3	19665.6	382.663
YGL002W	ERP6	0	0	4	18922.7	423.525
YGL002W	ERP6	0	1	1	26070.9	433.41
YGL002W	ERP6	0	1	2	26303.5	559.289
YGL002W	ERP6	0	1	3	25218.5	710.492
YGL002W	ERP6	0	1	4	25254.5	348.678
YGL002W	ERP6	1	0	1	15113.9	210.329
YGL002W	ERP6	5	0	2	15960.4	712.801
YGL002W	ERP6	5	1	2	25178.8	119.794
YGL002W	ERP6	10	0	3	16193.5	428.386
YGL002W	ERP6	10	1	3	25585.3	840.904
YGL002W	ERP6	100	0	4	15431	450.866
YGL002W	ERP6	100	1	4	25284.1	218.296
YGL003C	CDH1	0	0	1	20609.4	553.642
YGL003C	CDH1	0	0	2	20322.2	424.862
YGL003C	CDH1	0	0	3	20406.4	308.409
YGL003C	CDH1	0	0	4	19345.9	721.382
YGL003C	CDH1	0	1	1	26686.4	295.999
YGL003C	CDH1	0	1	2	26633.7	607.268
YGL003C	CDH1	0	1	3	26092.3	575.565
YGL003C	CDH1	0	1	4	25777.5	41.1002
YGL003C	CDH1	1	0	1	15875.3	187.49
YGL003C	CDH1	1	1	1	31232.3	950.064
YGL003C	CDH1	5	0	2	15016.6	82.5727
YGL003C	CDH1	5	1	2	26464.8	193.096
YGL003C	CDH1	10	0	3	15278.8	353.751
YGL003C	CDH1	10	1	3	26377	1357.36
YGL003C	CDH1	100	0	4	11930.9	163.14
YGL003C	CDH1	100	1	4	18987.7	409.272
YGL004C	RPN14	0	0	1	20590.1	102.998
YGL004C	RPN14	0	0	2	20032.3	657.371
YGL004C	RPN14	0	0	3	19585.3	254.981
YGL004C	RPN14	0	0	4	19159.7	211.549
YGL004C	RPN14	0	1	1	26306.5	369.436
YGL004C	RPN14	0	1	2	27585.7	632.242
YGL004C	RPN14	0	1	3	26859.5	577.754
YGL004C	RPN14	0	1	4	26423.6	434.994
YGL004C	RPN14	1	0	1	14590.1	37.661
YGL004C	RPN14	1	1	1	30260.9	790.666
YGL004C	RPN14	5	0	2	14762.8	235.131
YGL004C	RPN14	5	1	2	24445.6	465.796
YGL004C	RPN14	10	0	3	15033.4	248.933
YGL004C	RPN14	10	1	3	25917.2	867.958
YGL004C	RPN14	100	0	4	14439.7	285.836
YGL004C	RPN14	100	1	4	26146.1	490.477
YGL005C	COG7	0	0	1	20932.8	590.382
YGL005C	COG7	0	0	2	20472.6	514.424
YGL005C	COG7	0	0	3	19722.6	770.366
YGL005C	COG7	0	0	4	19769.4	598.202
YGL005C	COG7	0	1	1	27246.2	659.828
YGL005C	COG7	0	1	2	29066	334.761
YGL005C	COG7	0	1	3	27364.9	535.647
YGL005C	COG7	0	1	4	26580.6	229.853
YGL005C	COG7	1	0	1	15414.3	316.26
YGL005C	COG7	1	1	1	31533.8	352.714
YGL005C	COG7	5	0	2	16084	355.218
YGL005C	COG7	5	1	2	26646.8	91.3678
YGL005C	COG7	10	0	3	16568.2	1122.08
YGL005C	COG7	10	1	3	28221.9	621.544
YGL005C	COG7	100	0	4	16393.3	673.367
YGL005C	COG7	100	1	4	27698	323.086
YGL006W	PMC1	0	0	1	19618	583.191
YGL006W	PMC1	0	0	2	21665.8	890.202
YGL006W	PMC1	0	0	3	19279.7	446.124
YGL006W	PMC1	0	0	4	18744.1	591.752
YGL006W	PMC1	0	1	1	23523.3	476.08
YGL006W	PMC1	0	1	2	25327.1	728.569
YGL006W	PMC1	0	1	3	24223.8	1499.69
YGL006W	PMC1	0	1	4	24144.2	101.601
YGL006W	PMC1	1	0	1	13553.2	278.715
YGL006W	PMC1	1	1	1	28286.4	442.738
YGL006W	PMC1	5	0	2	12145.5	667.574
YGL006W	PMC1	5	1	2	23938	653.935
YGL006W	PMC1	10	0	3	10860.9	670.949
YGL006W	PMC1	10	1	3	23043.7	263.642
YGL006W	PMC1	100	0	4	11418.9	982.8
YGL006W	PMC1	100	1	4	22556.4	1368.79
YGL006W-A	YGL006W-A	0	0	1	20926.9	95.4177
YGL006W-A	YGL006W-A	0	0	2	20924.6	442.807
YGL006W-A	YGL006W-A	0	0	3	19803.1	152.022
YGL006W-A	YGL006W-A	0	0	4	18975.3	27.7971
YGL006W-A	YGL006W-A	0	1	1	26386.4	31.6628
YGL006W-A	YGL006W-A	0	1	2	27615.2	440.648
YGL006W-A	YGL006W-A	0	1	3	25644.4	221.515
YGL006W-A	YGL006W-A	0	1	4	25646.1	498.917
YGL006W-A	YGL006W-A	1	0	1	15391.7	278.834
YGL006W-A	YGL006W-A	1	1	1	29744.9	661.709
YGL006W-A	YGL006W-A	5	0	2	15758.8	428.809
YGL006W-A	YGL006W-A	5	1	2	25465.4	594.289
YGL006W-A	YGL006W-A	10	0	3	16696.8	411.567
YGL006W-A	YGL006W-A	10	1	3	26473.7	559.526
YGL006W-A	YGL006W-A	100	0	4	16143.1	476.927
YGL006W-A	YGL006W-A	100	1	4	25149.1	3060.32
YGL007C-A	YGL007C-A	0	0	1	18172.2	868.86
YGL007C-A	YGL007C-A	0	0	2	17768	866.542
YGL007C-A	YGL007C-A	0	0	3	17382.8	957.356
YGL007C-A	YGL007C-A	0	0	4	18352.5	812.574
YGL007C-A	YGL007C-A	0	1	1	21855.9	514.828
YGL007C-A	YGL007C-A	0	1	2	23198	553.19
YGL007C-A	YGL007C-A	0	1	3	21786.1	417.863
YGL007C-A	YGL007C-A	0	1	4	21449	693.876
YGL007C-A	YGL007C-A	1	0	1	12678.1	710.044
YGL007C-A	YGL007C-A	1	1	1	25525.6	1177.73
YGL007C-A	YGL007C-A	5	0	2	14269.4	375.894
YGL007C-A	YGL007C-A	5	1	2	22537.3	417.376
YGL007C-A	YGL007C-A	10	0	3	16040	332.264
YGL007C-A	YGL007C-A	10	1	3	21877	774.964
YGL007C-A	YGL007C-A	100	0	4	13868.7	314.644
YGL007C-A	YGL007C-A	100	1	4	22978.7	1198.27
YGL009C	LEU1	0	0	1	23199.7	427.168
YGL009C	LEU1	0	0	2	24122.8	433.058
YGL009C	LEU1	0	0	3	22052.3	446.614
YGL009C	LEU1	0	0	4	21846.4	327.06
YGL009C	LEU1	0	1	1	29409.3	453.366
YGL009C	LEU1	0	1	2	30011.6	376.758
YGL009C	LEU1	0	1	4	29944.6	541.173
YGL009C	LEU1	1	0	1	17449.9	81.6014
YGL009C	LEU1	1	1	1	33584.5	548.906
YGL009C	LEU1	5	0	2	18552.6	74.679
YGL009C	LEU1	5	1	2	28837.6	806.529
YGL009C	LEU1	10	0	3	18649	451.372
YGL009C	LEU1	10	1	3	29178.8	583.63
YGL009C	LEU1	100	0	4	18975	282.507
YGL009C	LEU1	100	1	4	30182.4	523.625
YGL010W	MPO1	0	0	1	20970.6	294.204
YGL010W	MPO1	0	0	2	21153.2	259.658
YGL010W	MPO1	0	0	3	19719	417.837
YGL010W	MPO1	0	0	4	19204.6	160.866
YGL010W	MPO1	0	1	1	25942.4	996.104
YGL010W	MPO1	0	1	2	27807.8	213.567
YGL010W	MPO1	0	1	3	27085.9	350.732
YGL010W	MPO1	0	1	4	25792.6	308.648
YGL010W	MPO1	1	0	1	15059.7	247.537
YGL010W	MPO1	1	1	1	30413.2	16.3001
YGL010W	MPO1	5	0	2	16035	250.546
YGL010W	MPO1	5	1	2	25938.7	513.978
YGL010W	MPO1	10	0	3	16665.9	126.487
YGL010W	MPO1	10	1	3	26280.2	364.742
YGL010W	MPO1	100	0	4	15681.8	304.587
YGL010W	MPO1	100	1	4	26720	342.88
YGL012W	ERG4	0	0	1	19961.8	308.312
YGL012W	ERG4	0	0	2	20226.6	594.433
YGL012W	ERG4	0	0	3	18974.2	416.72
YGL012W	ERG4	0	0	4	19568.5	30.7292
YGL012W	ERG4	0	1	1	26393.5	293.53
YGL012W	ERG4	0	1	2	27534.3	370.874
YGL012W	ERG4	0	1	3	27237.9	302.001
YGL012W	ERG4	0	1	4	27234	48.0613
YGL012W	ERG4	1	0	1	15171.1	270.615
YGL012W	ERG4	1	1	1	30596.8	407.577
YGL012W	ERG4	5	0	2	16243.4	259.73
YGL012W	ERG4	5	1	2	25386.1	538.758
YGL012W	ERG4	10	0	3	16390	459.532
YGL012W	ERG4	10	1	3	26149.7	344.455
YGL012W	ERG4	100	0	4	15478.1	395.137
YGL012W	ERG4	100	1	4	24639	529.202
YGL013C	PDR1	0	0	1	3222.51	526.382
YGL013C	PDR1	0	0	2	2692.74	227.591
YGL013C	PDR1	0	0	3	4804.39	329.23
YGL013C	PDR1	0	0	4	5379.41	337.05
YGL013C	PDR1	0	1	1	26138.9	508.682
YGL013C	PDR1	0	1	2	26989	522.681
YGL013C	PDR1	0	1	3	26578.9	925.757
YGL013C	PDR1	0	1	4	27143.1	101.474
YGL013C	PDR1	1	0	1	2746.03	237.634
YGL013C	PDR1	1	1	1	30346.8	58.2062
YGL013C	PDR1	5	0	2	2393.27	132.877
YGL013C	PDR1	5	1	2	25521	383.057
YGL013C	PDR1	10	0	3	3228.98	403.241
YGL013C	PDR1	10	1	3	26360.2	395.691
YGL013C	PDR1	100	0	4	3474.56	224.201
YGL013C	PDR1	100	1	4	25450.9	572.287
YGL014W	PUF4	0	0	1	20727.9	301.954
YGL014W	PUF4	0	0	2	20650.6	527.687
YGL014W	PUF4	0	0	3	19389.8	284.313
YGL014W	PUF4	0	0	4	19294.4	193.628
YGL014W	PUF4	0	1	1	27153.5	265.361
YGL014W	PUF4	0	1	2	28035	475.954
YGL014W	PUF4	0	1	3	27461.3	267.309
YGL014W	PUF4	0	1	4	26571.4	313.943
YGL014W	PUF4	1	0	1	11183	138.406
YGL014W	PUF4	1	1	1	28657.8	429.971
YGL014W	PUF4	5	0	2	4541.32	92.0519
YGL014W	PUF4	5	1	2	8192.23	405.704
YGL014W	PUF4	10	0	3	3276.88	290.465
YGL014W	PUF4	10	1	3	10057.4	464.77
YGL014W	PUF4	100	0	4	2334.83	112.643
YGL014W	PUF4	100	1	4	7382.64	609.43
YGL015C	YGL015C	0	0	1	21191.8	339.121
YGL015C	YGL015C	0	0	2	20852.6	478.684
YGL015C	YGL015C	0	0	3	19919	183.117
YGL015C	YGL015C	0	0	4	19320.8	195.094
YGL015C	YGL015C	0	1	1	26398.7	200.939
YGL015C	YGL015C	0	1	2	27419.2	255.08
YGL015C	YGL015C	0	1	3	27356.2	729.003
YGL015C	YGL015C	0	1	4	26327.1	360.477
YGL015C	YGL015C	1	0	1	15183.4	251.585
YGL015C	YGL015C	1	1	1	30500.1	584.988
YGL015C	YGL015C	5	0	2	15893.1	214.766
YGL015C	YGL015C	5	1	2	25788.3	271.548
YGL015C	YGL015C	10	0	3	16282.4	437.575
YGL015C	YGL015C	10	1	3	25994.4	452.041
YGL015C	YGL015C	100	0	4	15600.9	46.7555
YGL015C	YGL015C	100	1	4	26558.9	406.202
YGL016W	KAP122	0	0	1	21057.5	374.487
YGL016W	KAP122	0	0	2	20677.9	295.745
YGL016W	KAP122	0	0	3	19489.8	211.323
YGL016W	KAP122	0	0	4	19278.4	162.91
YGL016W	KAP122	0	1	1	26678.6	640.589
YGL016W	KAP122	0	1	2	27014.7	446.434
YGL016W	KAP122	0	1	3	25931.5	63.9401
YGL016W	KAP122	0	1	4	27494.8	61.832
YGL016W	KAP122	1	0	1	12009.1	168.973
YGL016W	KAP122	1	1	1	29338.9	469.062
YGL016W	KAP122	5	0	2	2763.72	412.486
YGL016W	KAP122	5	1	2	9051.13	264.034
YGL016W	KAP122	10	0	3	2328.35	104.697
YGL016W	KAP122	10	1	3	8031.15	283.437
YGL016W	KAP122	100	0	4	1244.26	130.138
YGL016W	KAP122	100	1	4	1564.25	23.0598
YGL017W	ATE1	0	0	1	20335.8	764.78
YGL017W	ATE1	0	0	2	19692.6	1277.91
YGL017W	ATE1	0	0	3	19293.9	200.846
YGL017W	ATE1	0	0	4	18945.5	756.852
YGL017W	ATE1	0	1	1	26063.3	991.82
YGL017W	ATE1	0	1	2	26227	842.058
YGL017W	ATE1	0	1	3	26274.3	546.734
YGL017W	ATE1	0	1	4	25335.7	986.136
YGL017W	ATE1	1	0	1	14678.2	473.706
YGL017W	ATE1	5	0	2	15322.5	393.546
YGL017W	ATE1	5	1	2	24482	683.205
YGL017W	ATE1	10	0	3	15985.5	482.249
YGL017W	ATE1	10	1	3	25950.5	174.121
YGL017W	ATE1	100	0	4	14228.6	1060.57
YGL017W	ATE1	100	1	4	21194.7	759.911
YGL019W	CKB1	0	0	1	20238.5	768.752
YGL019W	CKB1	0	0	2	19336.3	575.762
YGL019W	CKB1	0	0	3	19273.1	128.193
YGL019W	CKB1	0	0	4	18745	511.718
YGL019W	CKB1	0	1	1	26147.8	242.902
YGL019W	CKB1	0	1	2	26263.1	453.893
YGL019W	CKB1	0	1	3	25432.2	312.274
YGL019W	CKB1	0	1	4	26011.1	516.376
YGL019W	CKB1	1	0	1	15230.2	77.1498
YGL019W	CKB1	1	1	1	29921.1	241.548
YGL019W	CKB1	5	0	2	16361.6	251.187
YGL019W	CKB1	5	1	2	26070.5	201.055
YGL019W	CKB1	10	0	3	17074.3	475.87
YGL019W	CKB1	10	1	3	26901.1	557.098
YGL019W	CKB1	100	0	4	16634	645.44
YGL019W	CKB1	100	1	4	27154.7	594.795
YGL020C	GET1	0	0	1	20502.4	315.615
YGL020C	GET1	0	0	2	20456.8	294.195
YGL020C	GET1	0	0	3	19960.1	965.354
YGL020C	GET1	0	0	4	19397.6	648.768
YGL020C	GET1	0	1	1	26651.9	140.62
YGL020C	GET1	0	1	2	27550.9	171.913
YGL020C	GET1	0	1	3	27424.3	59.1851
YGL020C	GET1	0	1	4	26586.2	134.724
YGL020C	GET1	1	0	1	15403.5	85.4641
YGL020C	GET1	1	1	1	30828.3	743.708
YGL020C	GET1	5	0	2	15758.5	308.24
YGL020C	GET1	5	1	2	25624.1	260.011
YGL020C	GET1	10	0	3	15778.7	342.748
YGL020C	GET1	10	1	3	26921	209.768
YGL020C	GET1	100	0	4	15286.1	107.847
YGL020C	GET1	100	1	4	26552.5	64.1777
YGL021W	ALK1	0	0	1	20801.2	243.858
YGL021W	ALK1	0	0	2	22624	861.455
YGL021W	ALK1	0	0	3	19720.5	48.4652
YGL021W	ALK1	0	0	4	19771.7	207.749
YGL021W	ALK1	0	1	1	26384.2	339.349
YGL021W	ALK1	0	1	2	27624.4	260.698
YGL021W	ALK1	0	1	3	27598.6	965.914
YGL021W	ALK1	0	1	4	27139.5	327.309
YGL021W	ALK1	1	0	1	15347	276.685
YGL021W	ALK1	1	1	1	30586.4	416.67
YGL021W	ALK1	5	0	2	15889.5	275.505
YGL021W	ALK1	5	1	2	25845.2	848.247
YGL021W	ALK1	10	0	3	16688	1052.35
YGL021W	ALK1	10	1	3	26214.3	945.255
YGL021W	ALK1	100	0	4	16388.1	864.059
YGL021W	ALK1	100	1	4	26253.8	1479.39
YGL023C	PIB2	0	0	1	20630.8	666.007
YGL023C	PIB2	0	0	2	20365.7	301.607
YGL023C	PIB2	0	0	3	19060.2	382.434
YGL023C	PIB2	0	0	4	18746.1	288.526
YGL023C	PIB2	0	1	1	26141	535.539
YGL023C	PIB2	0	1	2	26473	377.255
YGL023C	PIB2	0	1	3	25612.2	804.277
YGL023C	PIB2	0	1	4	26634.5	218.257
YGL023C	PIB2	1	0	1	15573.9	37.0921
YGL023C	PIB2	1	1	1	30470.4	924.71
YGL023C	PIB2	5	0	2	15743.9	414.039
YGL023C	PIB2	5	1	2	26913.2	239.872
YGL023C	PIB2	10	0	3	15790.8	413.589
YGL023C	PIB2	10	1	3	27552.7	443.038
YGL023C	PIB2	100	0	4	15692.8	236.666
YGL023C	PIB2	100	1	4	26780.1	182.489
YGL025C	PGD1	0	0	1	20293.6	304.41
YGL025C	PGD1	0	0	2	20360.3	403.868
YGL025C	PGD1	0	0	3	19391.8	195.033
YGL025C	PGD1	0	0	4	19234.7	328.62
YGL025C	PGD1	0	1	1	26795	647.155
YGL025C	PGD1	0	1	2	27495.8	41.9544
YGL025C	PGD1	0	1	3	27796.5	772.807
YGL025C	PGD1	0	1	4	28087.4	146.777
YGL025C	PGD1	1	0	1	15485.8	266.151
YGL025C	PGD1	1	1	1	30920.5	476.124
YGL025C	PGD1	5	0	2	16132.1	40.4038
YGL025C	PGD1	5	1	2	26665.1	331.807
YGL025C	PGD1	10	0	3	16471.4	307.622
YGL025C	PGD1	10	1	3	27751.9	232.407
YGL025C	PGD1	100	0	4	16299.7	10.2344
YGL025C	PGD1	100	1	4	28255.2	502.216
YGL026C	TRP5	0	0	1	8367.35	436.924
YGL026C	TRP5	0	0	2	8954.84	403.472
YGL026C	TRP5	0	0	3	8070.86	339.07
YGL026C	TRP5	0	0	4	8551.43	431.213
YGL026C	TRP5	0	1	1	26960.3	217.198
YGL026C	TRP5	0	1	2	28406.8	462.631
YGL026C	TRP5	0	1	3	27216.4	494.399
YGL026C	TRP5	0	1	4	26792.9	94.9428
YGL026C	TRP5	1	0	1	15006.2	478.241
YGL026C	TRP5	1	1	1	30234.5	893.025
YGL026C	TRP5	5	0	2	15520.2	482.451
YGL026C	TRP5	5	1	2	25565.3	475.313
YGL026C	TRP5	10	0	3	16736.7	310.537
YGL026C	TRP5	10	1	3	27173.7	221.98
YGL026C	TRP5	100	0	4	15640.1	251.628
YGL026C	TRP5	100	1	4	25763.7	267.656
YGL027C	CWH41	0	0	1	20679	89.4878
YGL027C	CWH41	0	0	2	21266.8	778.66
YGL027C	CWH41	0	0	3	19769.8	123.832
YGL027C	CWH41	0	0	4	19543.5	227.402
YGL027C	CWH41	0	1	1	26754.7	71.9806
YGL027C	CWH41	0	1	2	27557.8	527.983
YGL027C	CWH41	0	1	3	27194.5	304.736
YGL027C	CWH41	0	1	4	26834.4	268.892
YGL027C	CWH41	1	0	1	15679.7	144.044
YGL027C	CWH41	1	1	1	30639	383.155
YGL027C	CWH41	5	0	2	15667.5	373.722
YGL027C	CWH41	5	1	2	25468.6	409.703
YGL027C	CWH41	10	0	3	16399	250.493
YGL027C	CWH41	10	1	3	26644.6	423.333
YGL027C	CWH41	100	0	4	16984.5	557.493
YGL027C	CWH41	100	1	4	25471.4	419.547
YGL028C	SCW11	0	0	1	19567.6	122.743
YGL028C	SCW11	0	0	2	19389.5	534.417
YGL028C	SCW11	0	0	3	18820.1	344.168
YGL028C	SCW11	0	0	4	18641.3	412.88
YGL028C	SCW11	0	1	1	26366.1	396.613
YGL028C	SCW11	0	1	2	27668.2	391.737
YGL028C	SCW11	0	1	3	26381.6	382.584
YGL028C	SCW11	0	1	4	25520.5	34.8931
YGL028C	SCW11	1	0	1	15462	277.836
YGL028C	SCW11	1	1	1	29794	204.777
YGL028C	SCW11	5	0	2	16093.3	258.515
YGL028C	SCW11	5	1	2	25923	178.605
YGL028C	SCW11	10	0	3	16320.4	522.32
YGL028C	SCW11	10	1	3	27112.6	220.214
YGL028C	SCW11	100	0	4	16035.2	172.634
YGL028C	SCW11	100	1	4	27301.4	514.758
YGL029W	CGR1	0	0	1	20515	174.107
YGL029W	CGR1	0	0	2	19966.1	64.4586
YGL029W	CGR1	0	0	3	19597.8	371.229
YGL029W	CGR1	0	0	4	18609.6	547.328
YGL029W	CGR1	0	1	1	26377.8	233.844
YGL029W	CGR1	0	1	2	27133.4	323.305
YGL029W	CGR1	0	1	3	26388.6	832.515
YGL029W	CGR1	0	1	4	26151.7	370.805
YGL029W	CGR1	1	0	1	15157	363.818
YGL029W	CGR1	1	1	1	30556.9	450.628
YGL029W	CGR1	5	0	2	15935.6	228.091
YGL029W	CGR1	5	1	2	25427.1	91.5314
YGL029W	CGR1	10	0	3	16326.1	281.438
YGL029W	CGR1	10	1	3	26223.6	302.552
YGL029W	CGR1	100	0	4	15999.8	231.845
YGL029W	CGR1	100	1	4	26523.6	521.887
YGL031C	RPL24A	0	0	1	17194.6	194.271
YGL031C	RPL24A	0	0	2	16608.7	494.046
YGL031C	RPL24A	0	0	3	16098	365.707
YGL031C	RPL24A	0	0	4	16305	642.836
YGL031C	RPL24A	0	1	1	21730.7	342.638
YGL031C	RPL24A	0	1	2	22797.9	447.695
YGL031C	RPL24A	0	1	3	23249.8	593.203
YGL031C	RPL24A	0	1	4	22450.6	493.329
YGL031C	RPL24A	1	0	1	15001.6	631.237
YGL031C	RPL24A	1	1	1	25762.8	344.985
YGL031C	RPL24A	5	0	2	16190.5	77.7013
YGL031C	RPL24A	5	1	2	25462	319.958
YGL031C	RPL24A	10	0	3	16326	526.916
YGL031C	RPL24A	10	1	3	26810.8	366.541
YGL031C	RPL24A	100	0	4	16370.7	467.677
YGL031C	RPL24A	100	1	4	27006.4	472.715
YGL032C	AGA2	0	0	1	20770.5	449.854
YGL032C	AGA2	0	0	2	20396.8	174.147
YGL032C	AGA2	0	0	3	20010.3	191.226
YGL032C	AGA2	0	0	4	19315.3	142.136
YGL032C	AGA2	0	1	1	26541.2	648.964
YGL032C	AGA2	0	1	2	26881.2	455.407
YGL032C	AGA2	0	1	3	26775.7	726.068
YGL032C	AGA2	0	1	4	25643.2	325.441
YGL032C	AGA2	1	0	1	15343.8	264.197
YGL032C	AGA2	5	0	2	16129.1	248.848
YGL032C	AGA2	5	1	2	25928.4	148.828
YGL032C	AGA2	10	0	3	16610.1	192.214
YGL032C	AGA2	10	1	3	26441.5	679.035
YGL032C	AGA2	100	0	4	16122.7	577.259
YGL032C	AGA2	100	1	4	26751.1	331.485
YGL033W	HOP2	0	0	1	20657.3	248.219
YGL033W	HOP2	0	0	2	20431.1	568.524
YGL033W	HOP2	0	0	3	19068.9	413.166
YGL033W	HOP2	0	0	4	19631.3	475.551
YGL033W	HOP2	0	1	1	26761.4	264.906
YGL033W	HOP2	0	1	2	28768.5	284.98
YGL033W	HOP2	0	1	3	27282.8	31.9866
YGL033W	HOP2	0	1	4	25879.7	516.343
YGL033W	HOP2	1	0	1	15068.8	34.2824
YGL033W	HOP2	1	1	1	30983.8	638.107
YGL033W	HOP2	5	0	2	15970	270.416
YGL033W	HOP2	5	1	2	25149.6	1303.3
YGL033W	HOP2	10	0	3	16700.9	30.6313
YGL033W	HOP2	10	1	3	26752.2	167.183
YGL033W	HOP2	100	0	4	16446	40.8473
YGL033W	HOP2	100	1	4	26970.7	416.344
YGL035C	MIG1	0	0	1	20741.5	88.8525
YGL035C	MIG1	0	0	2	21604.2	821.953
YGL035C	MIG1	0	0	3	19992.8	387.409
YGL035C	MIG1	0	0	4	20632.1	268.233
YGL035C	MIG1	0	1	1	27106	161.795
YGL035C	MIG1	0	1	2	28382.7	449.049
YGL035C	MIG1	0	1	3	27236.3	303.705
YGL035C	MIG1	0	1	4	26517.5	52.9453
YGL035C	MIG1	1	0	1	14560.9	213.783
YGL035C	MIG1	1	1	1	30078.3	258.751
YGL035C	MIG1	5	0	2	14811.1	67.3625
YGL035C	MIG1	5	1	2	23387.8	227.424
YGL035C	MIG1	10	0	3	15201.9	239.522
YGL035C	MIG1	10	1	3	24136.9	348.189
YGL035C	MIG1	100	0	4	14088.6	397.09
YGL035C	MIG1	100	1	4	22716.7	328.771
YGL036W	YGL036W	0	0	1	20546.5	269.333
YGL036W	YGL036W	0	0	2	21061.8	259.154
YGL036W	YGL036W	0	0	3	19863.3	451.212
YGL036W	YGL036W	0	0	4	19049.3	573.397
YGL036W	YGL036W	0	1	1	26358.3	470.342
YGL036W	YGL036W	0	1	2	27797.8	481.525
YGL036W	YGL036W	0	1	3	27645.6	250.081
YGL036W	YGL036W	0	1	4	26755.9	364.486
YGL036W	YGL036W	1	0	1	15124.1	104.968
YGL036W	YGL036W	1	1	1	31057.1	201.993
YGL036W	YGL036W	5	0	2	16377.3	156.008
YGL036W	YGL036W	5	1	2	26132.3	249.082
YGL036W	YGL036W	10	0	3	16949.7	128.515
YGL036W	YGL036W	10	1	3	26771	137.724
YGL036W	YGL036W	100	0	4	16239	575.76
YGL036W	YGL036W	100	1	4	27302.4	718.733
YGL037C	PNC1	0	0	1	21465.9	704.023
YGL037C	PNC1	0	0	2	21947.9	753.202
YGL037C	PNC1	0	0	3	20477.9	562.404
YGL037C	PNC1	0	0	4	19266.8	453.294
YGL037C	PNC1	0	1	1	27293.7	373.663
YGL037C	PNC1	0	1	2	28637.3	131.369
YGL037C	PNC1	0	1	3	27986	1505.85
YGL037C	PNC1	0	1	4	27558.3	715.92
YGL037C	PNC1	1	0	1	15063.1	148.141
YGL037C	PNC1	1	1	1	29590.4	783.357
YGL037C	PNC1	5	0	2	15770.8	103.49
YGL037C	PNC1	5	1	2	25287.7	528.566
YGL037C	PNC1	10	0	3	16623.6	241.098
YGL037C	PNC1	10	1	3	27091.9	517.967
YGL037C	PNC1	100	0	4	15830	187.275
YGL037C	PNC1	100	1	4	26137.3	459.117
YGL038C	OCH1	0	0	1	20389.6	100.026
YGL038C	OCH1	0	0	2	20247	423.747
YGL038C	OCH1	0	0	3	19462.5	202.496
YGL038C	OCH1	0	0	4	19284.2	480.091
YGL038C	OCH1	0	1	1	26226.1	228.687
YGL038C	OCH1	0	1	2	27805.3	512.558
YGL038C	OCH1	0	1	3	25788.4	465.927
YGL038C	OCH1	0	1	4	25867.3	453.518
YGL038C	OCH1	1	0	1	15149.5	225.603
YGL038C	OCH1	1	1	1	29343.4	432.379
YGL038C	OCH1	5	0	2	16120	321.571
YGL038C	OCH1	5	1	2	26095.7	180.614
YGL038C	OCH1	10	0	3	16520.1	136.628
YGL038C	OCH1	10	1	3	27253.1	477.559
YGL038C	OCH1	100	0	4	16303.3	190.409
YGL038C	OCH1	100	1	4	27228.5	371.785
YGL039W	YGL039W	0	0	1	20988.1	355.35
YGL039W	YGL039W	0	0	2	20629.4	24.7113
YGL039W	YGL039W	0	0	3	20169.3	343.651
YGL039W	YGL039W	0	0	4	20710.5	527.907
YGL039W	YGL039W	0	1	1	26719.3	27.9889
YGL039W	YGL039W	0	1	2	27130	230.748
YGL039W	YGL039W	0	1	3	26994.3	731.725
YGL039W	YGL039W	0	1	4	27264.9	730.111
YGL039W	YGL039W	1	0	1	15269.5	491.59
YGL039W	YGL039W	1	1	1	30712.7	74.9059
YGL039W	YGL039W	5	0	2	16496.7	98.2769
YGL039W	YGL039W	5	1	2	27220.6	145.638
YGL039W	YGL039W	10	0	3	16918.5	213.361
YGL039W	YGL039W	10	1	3	26667.9	201.559
YGL039W	YGL039W	100	0	4	16062.7	115.207
YGL039W	YGL039W	100	1	4	26829.4	452.057
YGL041C-B	YGL041C-B	0	0	1	21449.8	283.673
YGL041C-B	YGL041C-B	0	0	2	21345.4	384.373
YGL041C-B	YGL041C-B	0	0	3	20682	763.194
YGL041C-B	YGL041C-B	0	0	4	19681.8	161.103
YGL041C-B	YGL041C-B	0	1	1	27205.5	528.505
YGL041C-B	YGL041C-B	0	1	2	27643.9	318.194
YGL041C-B	YGL041C-B	0	1	4	26852.7	191.437
YGL041C-B	YGL041C-B	1	0	1	15725.1	162.939
YGL041C-B	YGL041C-B	1	1	1	30591.9	317.428
YGL041C-B	YGL041C-B	5	0	2	17499.7	59.0504
YGL041C-B	YGL041C-B	5	1	2	26625.1	355.854
YGL041C-B	YGL041C-B	10	0	3	17721.7	235.298
YGL041C-B	YGL041C-B	10	1	3	27382.4	558.702
YGL041C-B	YGL041C-B	100	0	4	17225.1	204.588
YGL041C-B	YGL041C-B	100	1	4	27630.4	611.448
YGL041W-A	YGL041W-A	0	0	1	20339.5	420.271
YGL041W-A	YGL041W-A	0	0	2	20954.1	503.954
YGL041W-A	YGL041W-A	0	0	3	19966.6	1003.75
YGL041W-A	YGL041W-A	0	0	4	19379.7	19.97
YGL041W-A	YGL041W-A	0	1	1	26589.7	490.423
YGL041W-A	YGL041W-A	0	1	2	27758.7	251.221
YGL041W-A	YGL041W-A	0	1	3	26847.8	342.381
YGL041W-A	YGL041W-A	0	1	4	25745.1	274.456
YGL041W-A	YGL041W-A	1	0	1	15166.3	154.484
YGL041W-A	YGL041W-A	1	1	1	30711	52.8075
YGL041W-A	YGL041W-A	5	0	2	16188.9	376.676
YGL041W-A	YGL041W-A	5	1	2	25618.5	379.946
YGL041W-A	YGL041W-A	10	0	3	16696.7	83.4381
YGL041W-A	YGL041W-A	10	1	3	26348.8	145.692
YGL041W-A	YGL041W-A	100	0	4	16090.8	281.247
YGL041W-A	YGL041W-A	100	1	4	26774.2	185.089
YGL043W	DST1	0	0	1	21611	359.791
YGL043W	DST1	0	0	2	20923.1	712.905
YGL043W	DST1	0	0	3	19816	448.019
YGL043W	DST1	0	0	4	19807.9	557.492
YGL043W	DST1	0	1	1	27308.4	602.046
YGL043W	DST1	0	1	2	27629.9	544.77
YGL043W	DST1	0	1	3	27030.2	694.804
YGL043W	DST1	0	1	4	27090.4	678.677
YGL043W	DST1	1	0	1	15544	173.607
YGL043W	DST1	1	1	1	30575	496.755
YGL043W	DST1	5	0	2	16511.2	133.664
YGL043W	DST1	5	1	2	26572.1	459.945
YGL043W	DST1	10	0	3	16959.5	227.132
YGL043W	DST1	10	1	3	27596.7	436.287
YGL043W	DST1	100	0	4	16829.1	303.518
YGL043W	DST1	100	1	4	28057.8	468.257
YGL045W	RIM8	0	0	1	19567.7	1757.15
YGL045W	RIM8	0	0	2	19522.1	636.114
YGL045W	RIM8	0	0	3	18662.4	1018.58
YGL045W	RIM8	0	0	4	18719.5	153.784
YGL045W	RIM8	0	1	1	25789.4	1716.44
YGL045W	RIM8	0	1	2	26777.4	1031.43
YGL045W	RIM8	0	1	3	25582.1	53.2369
YGL045W	RIM8	0	1	4	26736.7	245.599
YGL045W	RIM8	1	0	1	15362	87.2745
YGL045W	RIM8	1	1	1	30215.4	894.878
YGL045W	RIM8	5	0	2	15347.9	886.152
YGL045W	RIM8	5	1	2	24741.1	109.233
YGL045W	RIM8	10	0	3	15326.9	637.383
YGL045W	RIM8	10	1	3	25886.8	1161.46
YGL045W	RIM8	100	0	4	15988.4	179.469
YGL045W	RIM8	100	1	4	26414.1	321.883
YGL049C	TIF4632	0	0	1	20892.7	403.373
YGL049C	TIF4632	0	0	2	20472.8	206.18
YGL049C	TIF4632	0	0	3	19505.2	263.516
YGL049C	TIF4632	0	0	4	19420.4	185.943
YGL049C	TIF4632	0	1	1	26057.2	246.359
YGL049C	TIF4632	0	1	2	26413.5	480.507
YGL049C	TIF4632	0	1	3	26211.5	102.055
YGL049C	TIF4632	0	1	4	25967.3	316.144
YGL049C	TIF4632	1	0	1	14322.7	330.742
YGL049C	TIF4632	1	1	1	30023.2	245.501
YGL049C	TIF4632	5	0	2	14935.6	109.318
YGL049C	TIF4632	5	1	2	24503.9	140.988
YGL049C	TIF4632	10	0	3	14186.1	241.59
YGL049C	TIF4632	10	1	3	26057.6	32.959
YGL049C	TIF4632	100	0	4	9840.37	201.042
YGL049C	TIF4632	100	1	4	13781.9	101.484
YGL050W	TYW3	0	0	1	20799.8	341.65
YGL050W	TYW3	0	0	2	19894.8	1068.37
YGL050W	TYW3	0	0	3	19633	180.349
YGL050W	TYW3	0	0	4	19890.4	584.322
YGL050W	TYW3	0	1	1	26635.6	412.791
YGL050W	TYW3	0	1	2	27531.5	615.628
YGL050W	TYW3	0	1	3	26637	525.759
YGL050W	TYW3	0	1	4	26950.7	421.782
YGL050W	TYW3	1	0	1	15369.4	151.033
YGL050W	TYW3	1	1	1	30516.4	210.083
YGL050W	TYW3	5	0	2	16070.6	489.428
YGL050W	TYW3	5	1	2	26246.9	223.196
YGL050W	TYW3	10	0	3	17106.1	537.841
YGL050W	TYW3	10	1	3	26882.1	444.745
YGL050W	TYW3	100	0	4	16789.9	644.818
YGL050W	TYW3	100	1	4	26894.4	636.606
YGL051W	MST27	0	0	1	17788.9	259.601
YGL051W	MST27	0	0	2	16097.2	169.42
YGL051W	MST27	0	0	3	16400.7	414.4
YGL051W	MST27	0	0	4	17110.5	256.599
YGL051W	MST27	0	1	1	24858	664.004
YGL051W	MST27	0	1	2	26407.8	30.5687
YGL051W	MST27	0	1	3	25632	323.613
YGL051W	MST27	0	1	4	25566.4	361.338
YGL051W	MST27	1	0	1	12571.4	343.783
YGL051W	MST27	1	1	1	28570.2	398.233
YGL051W	MST27	5	0	2	12556.8	206.52
YGL051W	MST27	5	1	2	25883.1	582.084
YGL051W	MST27	10	0	3	13290.8	110.248
YGL051W	MST27	10	1	3	26793.2	325.665
YGL051W	MST27	100	0	4	14037.4	166.938
YGL051W	MST27	100	1	4	27557.5	521.724
YGL053W	PRM8	0	0	1	21147.2	414.011
YGL053W	PRM8	0	0	2	20884.2	738.508
YGL053W	PRM8	0	0	3	19873.2	73.0542
YGL053W	PRM8	0	0	4	19485.3	219.156
YGL053W	PRM8	0	1	1	26096.5	295.357
YGL053W	PRM8	0	1	2	26822.6	305.654
YGL053W	PRM8	0	1	3	25651.4	273.202
YGL053W	PRM8	0	1	4	26606.3	14.0515
YGL053W	PRM8	1	0	1	15405.3	26.3681
YGL053W	PRM8	1	1	1	30514.8	486.641
YGL053W	PRM8	5	0	2	16497.9	386.661
YGL053W	PRM8	5	1	2	26310	347.133
YGL053W	PRM8	10	0	3	16576.5	276.473
YGL053W	PRM8	10	1	3	27437.6	245.218
YGL053W	PRM8	100	0	4	16709.9	576.482
YGL053W	PRM8	100	1	4	27643.9	446.165
YGL054C	ERV14	0	0	1	19118.5	187.803
YGL054C	ERV14	0	0	2	18875.4	284.326
YGL054C	ERV14	0	0	3	18171.6	379.586
YGL054C	ERV14	0	0	4	18186.8	414.456
YGL054C	ERV14	0	1	1	25745.8	66.1089
YGL054C	ERV14	0	1	2	26472.4	460.701
YGL054C	ERV14	0	1	3	26353.8	264.154
YGL054C	ERV14	0	1	4	25742.1	336.262
YGL054C	ERV14	1	0	1	14614.7	262.914
YGL054C	ERV14	1	1	1	30305.2	574.24
YGL054C	ERV14	5	0	2	12355.2	213.591
YGL054C	ERV14	5	1	2	24180.3	199.293
YGL054C	ERV14	10	0	3	11720	320.586
YGL054C	ERV14	10	1	3	26811.9	456.958
YGL054C	ERV14	100	0	4	7944.83	214.497
YGL054C	ERV14	100	1	4	11491.7	179.324
YGL056C	SDS23	0	0	1	21066.1	807.232
YGL056C	SDS23	0	0	2	20098.4	82.3083
YGL056C	SDS23	0	0	3	19710.9	44.0743
YGL056C	SDS23	0	0	4	20658.9	32.272
YGL056C	SDS23	0	1	1	26144.5	713.199
YGL056C	SDS23	0	1	2	27025.3	693.165
YGL056C	SDS23	0	1	3	27310	479.482
YGL056C	SDS23	0	1	4	26547.6	365.274
YGL056C	SDS23	1	0	1	14899.6	202.426
YGL056C	SDS23	1	1	1	30317.5	190.841
YGL056C	SDS23	5	0	2	15592.2	241.568
YGL056C	SDS23	5	1	2	25391.4	340.689
YGL056C	SDS23	10	0	3	16282.3	390.057
YGL056C	SDS23	10	1	3	25497.9	734.418
YGL056C	SDS23	100	0	4	15708.4	329.401
YGL056C	SDS23	100	1	4	25883	366.744
YGL057C	GEP7	0	0	1	20328.6	653.588
YGL057C	GEP7	0	0	2	21554.6	1231.15
YGL057C	GEP7	0	0	3	19396.5	516.519
YGL057C	GEP7	0	0	4	18991.4	224.725
YGL057C	GEP7	0	1	1	26128.6	1322.01
YGL057C	GEP7	0	1	2	27508	605.052
YGL057C	GEP7	0	1	3	26773.8	1330.82
YGL057C	GEP7	0	1	4	26255.9	921.855
YGL057C	GEP7	1	0	1	15356.1	282.733
YGL057C	GEP7	1	1	1	31243.3	71.6354
YGL057C	GEP7	5	0	2	15830.6	349.431
YGL057C	GEP7	5	1	2	24718.5	765.584
YGL057C	GEP7	10	0	3	15365.4	418.544
YGL057C	GEP7	10	1	3	25772.2	377.299
YGL057C	GEP7	100	0	4	15476.7	352.63
YGL057C	GEP7	100	1	4	24218.4	533.597
YGL058W	RAD6	0	0	1	20115.2	535.531
YGL058W	RAD6	0	0	2	20647.1	282.033
YGL058W	RAD6	0	0	3	19033.1	146.125
YGL058W	RAD6	0	0	4	18698.5	728.585
YGL058W	RAD6	0	1	1	26450.6	465.652
YGL058W	RAD6	0	1	2	27390.9	638.34
YGL058W	RAD6	0	1	3	26331.4	212.091
YGL058W	RAD6	0	1	4	26644.7	517.937
YGL058W	RAD6	1	0	1	15399.8	430.034
YGL058W	RAD6	1	1	1	29899.4	126.713
YGL058W	RAD6	5	0	2	16537.7	675.331
YGL058W	RAD6	5	1	2	25408.5	335.916
YGL058W	RAD6	10	0	3	16608.4	429.661
YGL058W	RAD6	10	1	3	26798.8	104.52
YGL058W	RAD6	100	0	4	15833.3	439.704
YGL058W	RAD6	100	1	4	26517.3	385.105
YGL059W	PKP2	0	0	1	21029.2	502.841
YGL059W	PKP2	0	0	2	21499.9	445.713
YGL059W	PKP2	0	0	3	19820.9	337.153
YGL059W	PKP2	0	0	4	19323.4	165.203
YGL059W	PKP2	0	1	1	26317.8	151.584
YGL059W	PKP2	0	1	2	27950.7	244.188
YGL059W	PKP2	0	1	3	26807.2	485.696
YGL059W	PKP2	0	1	4	26359.3	758.727
YGL059W	PKP2	1	0	1	15197.1	180.919
YGL059W	PKP2	1	1	1	30608	331.974
YGL059W	PKP2	5	0	2	15759.1	296.968
YGL059W	PKP2	5	1	2	26296.3	395.885
YGL059W	PKP2	10	0	3	16380.5	580.032
YGL059W	PKP2	10	1	3	26850.3	387.646
YGL059W	PKP2	100	0	4	16041.7	587.458
YGL059W	PKP2	100	1	4	26477.2	671.989
YGL060W	YBP2	0	0	1	20478.7	211.721
YGL060W	YBP2	0	0	2	22578.2	793.702
YGL060W	YBP2	0	0	3	19470.8	646.703
YGL060W	YBP2	0	0	4	19084.9	454.527
YGL060W	YBP2	0	1	1	26339.3	357.042
YGL060W	YBP2	0	1	2	27692	393.774
YGL060W	YBP2	0	1	3	26749.7	653.544
YGL060W	YBP2	0	1	4	26201.8	387.464
YGL060W	YBP2	1	0	1	15355.5	351.779
YGL060W	YBP2	1	1	1	29802.5	510.714
YGL060W	YBP2	5	0	2	15296.8	151.172
YGL060W	YBP2	5	1	2	25678.9	377.825
YGL060W	YBP2	10	0	3	15509.4	540.12
YGL060W	YBP2	10	1	3	26014.6	657.15
YGL060W	YBP2	100	0	4	14824.1	271.149
YGL060W	YBP2	100	1	4	21753.8	798.138
YGL062W	PYC1	0	0	1	18248.2	457.418
YGL062W	PYC1	0	0	2	18003	772.44
YGL062W	PYC1	0	0	3	18222.8	348.665
YGL062W	PYC1	0	0	4	17377.7	377.785
YGL062W	PYC1	0	1	1	26052.4	236.727
YGL062W	PYC1	0	1	2	27059.6	56.5754
YGL062W	PYC1	0	1	3	26250.9	464.503
YGL062W	PYC1	0	1	4	25690.4	926.264
YGL062W	PYC1	1	0	1	14952.2	151.769
YGL062W	PYC1	1	1	1	30472.7	407
YGL062W	PYC1	5	0	2	15711.9	492.734
YGL062W	PYC1	5	1	2	25853.1	388.218
YGL062W	PYC1	10	0	3	16039.4	302.874
YGL062W	PYC1	10	1	3	26401.3	310.454
YGL062W	PYC1	100	0	4	15617.6	241.091
YGL062W	PYC1	100	1	4	27200.2	636.935
YGL063W	PUS2	0	0	1	20763	455.133
YGL063W	PUS2	0	0	2	20425.6	342.916
YGL063W	PUS2	0	0	3	19663.1	360.313
YGL063W	PUS2	0	0	4	19325.4	354.256
YGL063W	PUS2	0	1	1	26883.6	435.545
YGL063W	PUS2	0	1	2	27393.3	361.323
YGL063W	PUS2	0	1	3	26028.5	272.5
YGL063W	PUS2	0	1	4	27176	401.763
YGL063W	PUS2	1	0	1	14856.7	63.5476
YGL063W	PUS2	1	1	1	30238.1	278.918
YGL063W	PUS2	5	0	2	15849.4	261.85
YGL063W	PUS2	5	1	2	26288.4	19.6525
YGL063W	PUS2	10	0	3	16439.5	240.401
YGL063W	PUS2	10	1	3	26824.6	329.601
YGL063W	PUS2	100	0	4	16307.9	137.763
YGL063W	PUS2	100	1	4	26736.4	190.082
YGL064C	MRH4	0	0	1	20424.5	568.495
YGL064C	MRH4	0	0	2	20148.9	263.997
YGL064C	MRH4	0	0	3	19061.2	363.881
YGL064C	MRH4	0	0	4	19185.4	669.485
YGL064C	MRH4	0	1	1	26173.2	319.928
YGL064C	MRH4	0	1	2	27319.8	532.685
YGL064C	MRH4	0	1	3	27100.1	330.413
YGL064C	MRH4	0	1	4	26241.4	67.3318
YGL064C	MRH4	1	0	1	14445.4	374.026
YGL064C	MRH4	1	1	1	30892.5	86.261
YGL064C	MRH4	5	0	2	13837.2	186.199
YGL064C	MRH4	5	1	2	21910.8	297.769
YGL064C	MRH4	10	0	3	14199.6	414.056
YGL064C	MRH4	10	1	3	24345.6	202.952
YGL064C	MRH4	100	0	4	12998.4	16.6949
YGL064C	MRH4	100	1	4	19759.9	816.999
YGL066W	SGF73	0	0	1	19734.6	497.099
YGL066W	SGF73	0	0	2	20567.7	277.473
YGL066W	SGF73	0	0	3	18590.7	442.039
YGL066W	SGF73	0	0	4	19036.8	593.989
YGL066W	SGF73	0	1	1	24168.5	580.042
YGL066W	SGF73	0	1	2	26328.7	328.492
YGL066W	SGF73	0	1	3	25135.7	539.857
YGL066W	SGF73	0	1	4	25800.9	551.873
YGL066W	SGF73	1	0	1	15589.8	382.883
YGL066W	SGF73	1	1	1	28031.6	250.828
YGL066W	SGF73	5	0	2	16021.9	312.191
YGL066W	SGF73	5	1	2	23100.5	438.098
YGL066W	SGF73	10	0	3	15994.1	531.771
YGL066W	SGF73	10	1	3	23117	579.166
YGL066W	SGF73	100	0	4	16303.1	247.51
YGL066W	SGF73	100	1	4	26499.7	993.846
YGL067W	NPY1	0	0	1	20786.4	209.849
YGL067W	NPY1	0	0	2	20876	204.479
YGL067W	NPY1	0	0	3	19510.7	407.093
YGL067W	NPY1	0	0	4	19546.1	599.861
YGL067W	NPY1	0	1	1	26036.2	387.365
YGL067W	NPY1	0	1	2	27289.6	159.263
YGL067W	NPY1	0	1	3	26905	315.137
YGL067W	NPY1	0	1	4	26498	581.397
YGL067W	NPY1	1	0	1	14912	463.844
YGL067W	NPY1	1	1	1	30947.5	598.72
YGL067W	NPY1	5	0	2	15819.6	591.571
YGL067W	NPY1	5	1	2	25986.3	456.742
YGL067W	NPY1	10	0	3	16330.6	215.32
YGL067W	NPY1	10	1	3	26943.1	458.089
YGL067W	NPY1	100	0	4	15631.6	134.222
YGL067W	NPY1	100	1	4	26036.1	382.819
YGL070C	RPB9	0	0	1	17443.6	187.616
YGL070C	RPB9	0	0	2	16973.9	548.917
YGL070C	RPB9	0	0	3	15765.5	436.918
YGL070C	RPB9	0	0	4	16517.8	404.778
YGL070C	RPB9	0	1	1	26140.9	484.006
YGL070C	RPB9	0	1	2	25868.6	250.917
YGL070C	RPB9	0	1	3	26346.2	345.365
YGL070C	RPB9	0	1	4	25667.4	762.072
YGL070C	RPB9	1	0	1	14511	61.299
YGL070C	RPB9	1	1	1	28749.5	402.537
YGL070C	RPB9	5	0	2	15640	472.077
YGL070C	RPB9	5	1	2	25287.7	673.224
YGL070C	RPB9	10	0	3	15828.1	135.039
YGL070C	RPB9	10	1	3	25504.9	363.493
YGL070C	RPB9	100	0	4	15624	382.494
YGL070C	RPB9	100	1	4	24883.9	343.961
YGL071W	AFT1	0	0	1	20450.8	243.276
YGL071W	AFT1	0	0	2	20397	280.614
YGL071W	AFT1	0	0	3	19475	210.952
YGL071W	AFT1	0	0	4	19089.9	581.109
YGL071W	AFT1	0	1	1	26075.6	227.919
YGL071W	AFT1	0	1	2	27898.9	813.948
YGL071W	AFT1	0	1	3	25918.8	271.708
YGL071W	AFT1	0	1	4	25628.3	598.207
YGL071W	AFT1	1	0	1	15352.2	305.349
YGL071W	AFT1	1	1	1	29847.2	623.229
YGL071W	AFT1	5	0	2	16577.4	158.571
YGL071W	AFT1	5	1	2	25359.4	131.87
YGL071W	AFT1	10	0	3	16610.4	220.377
YGL071W	AFT1	10	1	3	26266.4	143.491
YGL071W	AFT1	100	0	4	13711.8	125.517
YGL071W	AFT1	100	1	4	18723.6	631.916
YGL076C	RPL7A	0	0	1	9762.69	50.7884
YGL076C	RPL7A	0	0	2	10576.2	166.494
YGL076C	RPL7A	0	0	3	10168.6	73.1625
YGL076C	RPL7A	0	0	4	9541.75	260.752
YGL076C	RPL7A	0	1	1	13468.4	637.092
YGL076C	RPL7A	0	1	2	13128.9	89.4476
YGL076C	RPL7A	0	1	3	15758.2	466.444
YGL076C	RPL7A	0	1	4	13159.8	41.5579
YGL076C	RPL7A	1	0	1	13376.6	252.949
YGL076C	RPL7A	1	1	1	17223.3	125.688
YGL076C	RPL7A	5	0	2	14909.1	229.446
YGL076C	RPL7A	5	1	2	24716.1	101.245
YGL076C	RPL7A	10	0	3	15108.4	443.874
YGL076C	RPL7A	10	1	3	24991.2	318.637
YGL076C	RPL7A	100	0	4	15832.2	644.433
YGL076C	RPL7A	100	1	4	25912.9	880.745
YGL077C	HNM1	0	0	1	20890.8	318.119
YGL077C	HNM1	0	0	2	21376.3	406.5
YGL077C	HNM1	0	0	3	20228.4	425.251
YGL077C	HNM1	0	0	4	19505.7	488.491
YGL077C	HNM1	0	1	1	26721.5	339.329
YGL077C	HNM1	0	1	2	28075.2	81.7836
YGL077C	HNM1	0	1	3	27365.2	794.859
YGL077C	HNM1	0	1	4	26577.2	249.851
YGL077C	HNM1	1	0	1	15264.2	233.203
YGL077C	HNM1	1	1	1	30737.1	74.1317
YGL077C	HNM1	5	0	2	16556.8	113.62
YGL077C	HNM1	5	1	2	26476.3	406.631
YGL077C	HNM1	10	0	3	17595.3	298.432
YGL077C	HNM1	10	1	3	27048.1	523.566
YGL077C	HNM1	100	0	4	17195.5	312.706
YGL077C	HNM1	100	1	4	27129.1	60.3184
YGL078C	DBP3	0	0	1	20278.4	116.703
YGL078C	DBP3	0	0	2	20598.7	425.034
YGL078C	DBP3	0	0	3	19520.8	856.925
YGL078C	DBP3	0	0	4	18909.3	517.775
YGL078C	DBP3	0	1	1	25516.9	325.044
YGL078C	DBP3	0	1	2	27230.3	311.383
YGL078C	DBP3	0	1	3	26326	916.748
YGL078C	DBP3	0	1	4	25245	725.612
YGL078C	DBP3	1	0	1	14975.7	430.639
YGL078C	DBP3	1	1	1	29524.2	73.5194
YGL078C	DBP3	5	0	2	16083.8	353.533
YGL078C	DBP3	5	1	2	24978.6	342.219
YGL078C	DBP3	10	0	3	16333.6	314.439
YGL078C	DBP3	10	1	3	26386.6	706.227
YGL078C	DBP3	100	0	4	15842.1	398.086
YGL078C	DBP3	100	1	4	25504.9	836.531
YGL079W	KXD1	0	0	1	20444.8	349.415
YGL079W	KXD1	0	0	2	22019.1	423.279
YGL079W	KXD1	0	0	3	20213.6	860.338
YGL079W	KXD1	0	0	4	18902.6	354.934
YGL079W	KXD1	0	1	1	26034.3	299.584
YGL079W	KXD1	0	1	2	28032.3	433.31
YGL079W	KXD1	0	1	3	26991.7	497.699
YGL079W	KXD1	0	1	4	27090.9	486.924
YGL079W	KXD1	1	0	1	15684.5	217.199
YGL079W	KXD1	1	1	1	30211.3	507.832
YGL079W	KXD1	5	0	2	16005.2	329.417
YGL079W	KXD1	5	1	2	25268.6	62.0864
YGL079W	KXD1	10	0	3	16383.8	266.82
YGL079W	KXD1	10	1	3	25874.4	96.779
YGL079W	KXD1	100	0	4	16146.8	714.934
YGL079W	KXD1	100	1	4	24615	592.513
YGL080W	MPC1	0	0	1	19476	51.5026
YGL080W	MPC1	0	0	2	18021	527.135
YGL080W	MPC1	0	0	3	17307.4	150.293
YGL080W	MPC1	0	0	4	17434.3	536.633
YGL080W	MPC1	0	1	1	26476.4	519.01
YGL080W	MPC1	0	1	2	27301.9	8.80229
YGL080W	MPC1	0	1	3	26118.5	85.3375
YGL080W	MPC1	0	1	4	26805.6	352.75
YGL080W	MPC1	1	0	1	15069.2	130.006
YGL080W	MPC1	1	1	1	29742.1	425.417
YGL080W	MPC1	5	0	2	16107.7	220.743
YGL080W	MPC1	5	1	2	26465.6	96.972
YGL080W	MPC1	10	0	3	16571.9	328.681
YGL080W	MPC1	10	1	3	27473.9	373.73
YGL080W	MPC1	100	0	4	16418	345.283
YGL080W	MPC1	100	1	4	27210.9	682.927
YGL081W	YGL081W	0	0	1	20561.3	121.544
YGL081W	YGL081W	0	0	2	20953.2	342.297
YGL081W	YGL081W	0	0	3	20054.6	353.317
YGL081W	YGL081W	0	0	4	19223.5	606.208
YGL081W	YGL081W	0	1	1	26558.8	299.02
YGL081W	YGL081W	0	1	2	27820.9	322.452
YGL081W	YGL081W	0	1	3	27180.6	110.956
YGL081W	YGL081W	0	1	4	26579.3	74.4588
YGL081W	YGL081W	1	0	1	14961.9	511.411
YGL081W	YGL081W	1	1	1	30911.1	214.087
YGL081W	YGL081W	5	0	2	13566.9	349.894
YGL081W	YGL081W	5	1	2	25757.3	163.192
YGL081W	YGL081W	10	0	3	13212	711.066
YGL081W	YGL081W	10	1	3	26785.9	285.925
YGL081W	YGL081W	100	0	4	11257.6	197.13
YGL081W	YGL081W	100	1	4	26378.3	1039.05
YGL082W	YGL082W	0	0	1	20461.3	378.248
YGL082W	YGL082W	0	0	2	21102.3	347.943
YGL082W	YGL082W	0	0	3	19923	144.746
YGL082W	YGL082W	0	0	4	19266.8	292.635
YGL082W	YGL082W	0	1	1	26654.9	323.047
YGL082W	YGL082W	0	1	2	27677.9	196.281
YGL082W	YGL082W	0	1	3	27182.2	396.627
YGL082W	YGL082W	0	1	4	26261.9	296.969
YGL082W	YGL082W	1	0	1	15535.4	212.431
YGL082W	YGL082W	1	1	1	31128.6	109.258
YGL082W	YGL082W	5	0	2	16487.9	192.043
YGL082W	YGL082W	5	1	2	25680	108.991
YGL082W	YGL082W	10	0	3	17319.4	287.009
YGL082W	YGL082W	10	1	3	27513.6	162.065
YGL082W	YGL082W	100	0	4	16864.7	412.172
YGL082W	YGL082W	100	1	4	27917.7	940.835
YGL083W	SCY1	0	0	1	21312.6	228.99
YGL083W	SCY1	0	0	2	20823.1	482.993
YGL083W	SCY1	0	0	3	20667.2	763.281
YGL083W	SCY1	0	0	4	20772.3	896.141
YGL083W	SCY1	0	1	1	26840.9	177.532
YGL083W	SCY1	0	1	2	26915.9	55.5628
YGL083W	SCY1	0	1	3	26714.1	131.874
YGL083W	SCY1	0	1	4	26968	217.399
YGL083W	SCY1	1	0	1	15228.2	243.744
YGL083W	SCY1	1	1	1	30778.1	784.268
YGL083W	SCY1	5	0	2	15030.7	217.022
YGL083W	SCY1	5	1	2	25189.6	572.786
YGL083W	SCY1	10	0	3	15852.7	406.387
YGL083W	SCY1	10	1	3	25475.1	193.929
YGL083W	SCY1	100	0	4	14069.4	526.604
YGL083W	SCY1	100	1	4	21146.9	167.222
YGL084C	GUP1	0	0	1	21030.8	13.2834
YGL084C	GUP1	0	0	2	20626	366.849
YGL084C	GUP1	0	0	3	19758.8	162.926
YGL084C	GUP1	0	0	4	19182.5	411.989
YGL084C	GUP1	0	1	1	27075.9	273.996
YGL084C	GUP1	0	1	2	27798.5	326.773
YGL084C	GUP1	0	1	3	27252.9	465.332
YGL084C	GUP1	0	1	4	26602	340.62
YGL084C	GUP1	1	0	1	16428.7	243.753
YGL084C	GUP1	1	1	1	29928.3	348.36
YGL084C	GUP1	5	0	2	16848.6	208.886
YGL084C	GUP1	5	1	2	25771.1	147.079
YGL084C	GUP1	10	0	3	16845.6	160.702
YGL084C	GUP1	10	1	3	26482.7	116.237
YGL084C	GUP1	100	0	4	15704.1	47.9128
YGL084C	GUP1	100	1	4	27654	30.9582
YGL085W	LCL3	0	0	1	19811.3	283.654
YGL085W	LCL3	0	0	2	19488.6	571.605
YGL085W	LCL3	0	0	3	19246.9	623.609
YGL085W	LCL3	0	0	4	19204.6	442.142
YGL085W	LCL3	0	1	1	26546	209.04
YGL085W	LCL3	0	1	2	27644.4	406.055
YGL085W	LCL3	0	1	3	26555.4	523.91
YGL085W	LCL3	0	1	4	26868.9	607.426
YGL085W	LCL3	1	0	1	13192.4	240.179
YGL085W	LCL3	1	1	1	30648.1	307.187
YGL085W	LCL3	5	0	2	13888.8	224.507
YGL085W	LCL3	5	1	2	19412.3	437.396
YGL085W	LCL3	10	0	3	14374.7	221.15
YGL085W	LCL3	10	1	3	20207.6	104.043
YGL085W	LCL3	100	0	4	13359.9	275.606
YGL085W	LCL3	100	1	4	18960.7	734.934
YGL086W	MAD1	0	0	1	21044.7	272.829
YGL086W	MAD1	0	0	2	21265.7	583.878
YGL086W	MAD1	0	0	3	19716.5	435.552
YGL086W	MAD1	0	0	4	19741.4	31.0441
YGL086W	MAD1	0	1	1	26581.6	716.406
YGL086W	MAD1	0	1	2	27390.3	356.396
YGL086W	MAD1	0	1	3	27185.3	350.621
YGL086W	MAD1	0	1	4	26882.2	627.913
YGL086W	MAD1	1	0	1	14988.1	382.364
YGL086W	MAD1	1	1	1	30829.9	1019.48
YGL086W	MAD1	5	0	2	16141.2	353.79
YGL086W	MAD1	5	1	2	25947.5	415.128
YGL086W	MAD1	10	0	3	16968.9	71.2982
YGL086W	MAD1	10	1	3	26636.3	67.8901
YGL086W	MAD1	100	0	4	17077.1	422.44
YGL086W	MAD1	100	1	4	25609.9	323.071
YGL087C	MMS2	0	0	1	20737.7	752.215
YGL087C	MMS2	0	0	2	20638.9	1019.64
YGL087C	MMS2	0	0	3	19211.9	148.502
YGL087C	MMS2	0	0	4	19796.4	797.63
YGL087C	MMS2	0	1	1	26499.2	132.352
YGL087C	MMS2	0	1	2	27141.7	561.657
YGL087C	MMS2	0	1	3	26807.9	1092.83
YGL087C	MMS2	0	1	4	26158	663.628
YGL087C	MMS2	1	0	1	14611.8	715.997
YGL087C	MMS2	1	1	1	31619	487.781
YGL087C	MMS2	5	0	2	15510.2	591.01
YGL087C	MMS2	5	1	2	25270.2	564.29
YGL087C	MMS2	10	0	3	16657	255.998
YGL087C	MMS2	10	1	3	26949.3	219.98
YGL087C	MMS2	100	0	4	16210	757.464
YGL087C	MMS2	100	1	4	26493.4	1826.96
YGL089C	MF(ALPHA)2	0	0	1	19546.2	359.343
YGL089C	MF(ALPHA)2	0	0	2	19944.9	194.72
YGL089C	MF(ALPHA)2	0	0	3	19509.7	239.375
YGL089C	MF(ALPHA)2	0	0	4	19299	641.895
YGL089C	MF(ALPHA)2	0	1	1	26109.1	671.564
YGL089C	MF(ALPHA)2	0	1	2	27427.2	321.726
YGL089C	MF(ALPHA)2	0	1	3	26997.6	90.8838
YGL089C	MF(ALPHA)2	0	1	4	26238.3	520.599
YGL089C	MF(ALPHA)2	1	0	1	15287.9	302.361
YGL089C	MF(ALPHA)2	1	1	1	30837.8	510.507
YGL089C	MF(ALPHA)2	5	0	2	16207	321.238
YGL089C	MF(ALPHA)2	5	1	2	26184.2	443.843
YGL089C	MF(ALPHA)2	10	0	3	17045.6	200.815
YGL089C	MF(ALPHA)2	10	1	3	26759.3	703.69
YGL089C	MF(ALPHA)2	100	0	4	15957.8	350.334
YGL089C	MF(ALPHA)2	100	1	4	25535.6	169.244
YGL090W	LIF1	0	0	1	21146.4	293.315
YGL090W	LIF1	0	0	2	20791.4	44.0773
YGL090W	LIF1	0	0	3	19989	248.21
YGL090W	LIF1	0	0	4	19270.9	279.66
YGL090W	LIF1	0	1	1	26757.3	397.751
YGL090W	LIF1	0	1	2	27505	198.577
YGL090W	LIF1	0	1	3	26979.5	37.6533
YGL090W	LIF1	0	1	4	26233	346.944
YGL090W	LIF1	1	0	1	15605.1	145.918
YGL090W	LIF1	1	1	1	30477.2	411.48
YGL090W	LIF1	5	0	2	16177.6	353.529
YGL090W	LIF1	5	1	2	25710.4	131.482
YGL090W	LIF1	10	0	3	16854	257.854
YGL090W	LIF1	10	1	3	26624.3	256.447
YGL090W	LIF1	100	0	4	15902.8	94.7212
YGL090W	LIF1	100	1	4	27877.5	348.063
YGL094C	PAN2	0	0	1	20212.6	237.549
YGL094C	PAN2	0	0	2	21105.4	93.1872
YGL094C	PAN2	0	0	3	19508.3	607.884
YGL094C	PAN2	0	0	4	19219.8	252.236
YGL094C	PAN2	0	1	1	26397.6	634.693
YGL094C	PAN2	0	1	2	27064.2	208.656
YGL094C	PAN2	0	1	3	27644.5	389.8
YGL094C	PAN2	0	1	4	26474.4	331.24
YGL094C	PAN2	1	0	1	14602.8	124.305
YGL094C	PAN2	1	1	1	29787.6	528.35
YGL094C	PAN2	5	0	2	14229.6	386.721
YGL094C	PAN2	5	1	2	22201.9	289.451
YGL094C	PAN2	10	0	3	13736.7	43.0425
YGL094C	PAN2	10	1	3	24005.1	61.5414
YGL094C	PAN2	100	0	4	12315.1	188.378
YGL094C	PAN2	100	1	4	20060.6	432.885
YGL095C	VPS45	0	0	1	21190.7	216.035
YGL095C	VPS45	0	0	2	21275.9	548.597
YGL095C	VPS45	0	0	3	20471.8	736.092
YGL095C	VPS45	0	0	4	19843.6	224.747
YGL095C	VPS45	0	1	1	26807.3	349.894
YGL095C	VPS45	0	1	2	27361.2	279.795
YGL095C	VPS45	0	1	4	26399.4	364.138
YGL095C	VPS45	1	0	1	16387.8	379.529
YGL095C	VPS45	1	1	1	31182.6	938.132
YGL095C	VPS45	5	0	2	17472.1	224.153
YGL095C	VPS45	5	1	2	26607.5	708.784
YGL095C	VPS45	10	0	3	18010.3	722.099
YGL095C	VPS45	10	1	3	27416	420.112
YGL095C	VPS45	100	0	4	17056.2	476.131
YGL095C	VPS45	100	1	4	27531.2	328.962
YGL096W	TOS8	0	0	1	20874.7	698.111
YGL096W	TOS8	0	0	2	20299	291.729
YGL096W	TOS8	0	0	3	20094.5	358.51
YGL096W	TOS8	0	0	4	20430.4	543.463
YGL096W	TOS8	0	1	1	26571.9	333.407
YGL096W	TOS8	0	1	2	26974	595.142
YGL096W	TOS8	0	1	3	26293	289.042
YGL096W	TOS8	0	1	4	26874	254.226
YGL096W	TOS8	1	0	1	14326	307.811
YGL096W	TOS8	1	1	1	30896.5	384.246
YGL096W	TOS8	5	0	2	10965.6	776.711
YGL096W	TOS8	5	1	2	22017.5	202.105
YGL096W	TOS8	10	0	3	10086.1	903.626
YGL096W	TOS8	10	1	3	24679.9	366.534
YGL096W	TOS8	100	0	4	7713.75	763.444
YGL096W	TOS8	100	1	4	22959.3	783.296
YGL100W	SEH1	0	0	1	21267.8	187.94
YGL100W	SEH1	0	0	2	21153.7	246.141
YGL100W	SEH1	0	0	3	20151	171.483
YGL100W	SEH1	0	0	4	20032.8	292.549
YGL100W	SEH1	0	1	1	26481.4	394.384
YGL100W	SEH1	0	1	2	28250.8	536.649
YGL100W	SEH1	0	1	3	27172.7	72.7028
YGL100W	SEH1	0	1	4	26885.1	273.689
YGL100W	SEH1	1	0	1	15481.8	198.05
YGL100W	SEH1	1	1	1	31522	372.425
YGL100W	SEH1	5	0	2	16553.1	18.8463
YGL100W	SEH1	5	1	2	26135.2	527.393
YGL100W	SEH1	10	0	3	17199.4	230.921
YGL100W	SEH1	10	1	3	27164.4	350.584
YGL100W	SEH1	100	0	4	16709.6	85.3958
YGL100W	SEH1	100	1	4	27880.5	524.559
YGL101W	YGL101W	0	0	1	20266.5	388.464
YGL101W	YGL101W	0	0	2	20440.6	223.619
YGL101W	YGL101W	0	0	3	19570.2	641.835
YGL101W	YGL101W	0	0	4	18925.5	291.601
YGL101W	YGL101W	0	1	1	26204.5	418.938
YGL101W	YGL101W	0	1	2	26814.6	286.587
YGL101W	YGL101W	0	1	3	26901.2	376.594
YGL101W	YGL101W	0	1	4	26075.4	577.893
YGL101W	YGL101W	1	0	1	15080.4	219.501
YGL101W	YGL101W	1	1	1	30024.6	586.314
YGL101W	YGL101W	5	0	2	15865	446.311
YGL101W	YGL101W	5	1	2	25403.7	33.9962
YGL101W	YGL101W	10	0	3	16505	39.8584
YGL101W	YGL101W	10	1	3	26017.3	43.9601
YGL101W	YGL101W	100	0	4	15599.5	404.084
YGL101W	YGL101W	100	1	4	26003.7	804.035
YGL104C	VPS73	0	0	1	20410.4	180.784
YGL104C	VPS73	0	0	2	21305.4	909.57
YGL104C	VPS73	0	0	3	19834.5	589.728
YGL104C	VPS73	0	0	4	19161.2	107.152
YGL104C	VPS73	0	1	1	26424.2	537.314
YGL104C	VPS73	0	1	2	27769.6	220.221
YGL104C	VPS73	0	1	3	27274.9	205.797
YGL104C	VPS73	0	1	4	26168.9	112.547
YGL104C	VPS73	1	0	1	14820.5	13.3809
YGL104C	VPS73	1	1	1	30712.3	671.467
YGL104C	VPS73	5	0	2	16039.9	26.3322
YGL104C	VPS73	5	1	2	26094	369.893
YGL104C	VPS73	10	0	3	16764.2	264.685
YGL104C	VPS73	10	1	3	26563.2	184.154
YGL104C	VPS73	100	0	4	16470.1	277.046
YGL104C	VPS73	100	1	4	26815.2	685.254
YGL105W	ARC1	0	0	1	19842.2	351.747
YGL105W	ARC1	0	0	2	20800.3	691.494
YGL105W	ARC1	0	0	3	19431	635.214
YGL105W	ARC1	0	0	4	19292.2	270.59
YGL105W	ARC1	0	1	1	25343.6	304.956
YGL105W	ARC1	0	1	2	24737.7	292.41
YGL105W	ARC1	0	1	4	24954.2	1292.04
YGL105W	ARC1	1	0	1	15318.8	223.405
YGL105W	ARC1	1	1	1	30516.7	783.692
YGL105W	ARC1	5	0	2	16302.5	135.85
YGL105W	ARC1	5	1	2	26159.1	410.315
YGL105W	ARC1	10	0	3	16383.3	348.131
YGL105W	ARC1	10	1	3	26508.6	612.047
YGL105W	ARC1	100	0	4	16162.4	125.218
YGL105W	ARC1	100	1	4	25853	299.677
YGL107C	RMD9	0	0	1	20342.3	663.78
YGL107C	RMD9	0	0	2	20473.7	358.886
YGL107C	RMD9	0	0	3	19284	367.619
YGL107C	RMD9	0	0	4	19620.1	418.9
YGL107C	RMD9	0	1	1	24227.7	195.345
YGL107C	RMD9	0	1	2	24646	330.48
YGL107C	RMD9	0	1	3	23851	884.104
YGL107C	RMD9	0	1	4	25035.7	627.64
YGL107C	RMD9	1	0	1	15690.4	302.515
YGL107C	RMD9	1	1	1	31005.2	589.867
YGL107C	RMD9	5	0	2	17149.5	255.498
YGL107C	RMD9	5	1	2	25376.5	176.767
YGL107C	RMD9	10	0	3	17100.2	178.927
YGL107C	RMD9	10	1	3	26926.2	640.39
YGL107C	RMD9	100	0	4	16121.6	395.033
YGL107C	RMD9	100	1	4	23911	930.815
YGL108C	YGL108C	0	0	1	20331.7	167.199
YGL108C	YGL108C	0	0	2	20501.7	248.945
YGL108C	YGL108C	0	0	3	19457.2	271.033
YGL108C	YGL108C	0	0	4	19417.9	137.998
YGL108C	YGL108C	0	1	1	26370.2	470.041
YGL108C	YGL108C	0	1	2	27432.6	410.8
YGL108C	YGL108C	0	1	3	27107.8	360.553
YGL108C	YGL108C	0	1	4	26539	558.324
YGL108C	YGL108C	1	0	1	15199.7	324.421
YGL108C	YGL108C	1	1	1	30461.2	36.6977
YGL108C	YGL108C	5	0	2	16000.8	182.075
YGL108C	YGL108C	5	1	2	24623.6	442.297
YGL108C	YGL108C	10	0	3	15723.5	470.927
YGL108C	YGL108C	10	1	3	25144.9	605.677
YGL108C	YGL108C	100	0	4	13186.5	262.238
YGL108C	YGL108C	100	1	4	21247.8	266.213
YGL110C	CUE3	0	0	1	20914.6	606.251
YGL110C	CUE3	0	0	2	22126.1	209.891
YGL110C	CUE3	0	0	3	20409.8	83.6899
YGL110C	CUE3	0	0	4	19845.4	166.744
YGL110C	CUE3	0	1	1	27160	510.27
YGL110C	CUE3	0	1	2	28434.6	170.377
YGL110C	CUE3	0	1	3	27597.1	370.67
YGL110C	CUE3	0	1	4	26817.4	223.243
YGL110C	CUE3	1	0	1	15360.7	144.576
YGL110C	CUE3	1	1	1	31164.3	408.516
YGL110C	CUE3	5	0	2	16657.1	115.023
YGL110C	CUE3	5	1	2	26338.4	374.516
YGL110C	CUE3	10	0	3	17390.3	250.876
YGL110C	CUE3	10	1	3	27034.8	15.7495
YGL110C	CUE3	100	0	4	16760.3	261.859
YGL110C	CUE3	100	1	4	27117.2	554.592
YGL114W	YGL114W	0	0	1	20857.8	267.649
YGL114W	YGL114W	0	0	2	20622.3	648.76
YGL114W	YGL114W	0	0	3	20692.3	339.423
YGL114W	YGL114W	0	0	4	19416.7	492.093
YGL114W	YGL114W	0	1	1	26602.8	16.7859
YGL114W	YGL114W	0	1	2	27421.9	499.628
YGL114W	YGL114W	0	1	3	27310.1	390.468
YGL114W	YGL114W	0	1	4	26700.3	707.907
YGL114W	YGL114W	1	0	1	15229.8	258.303
YGL114W	YGL114W	1	1	1	30281.3	927.577
YGL114W	YGL114W	5	0	2	16046.7	751.509
YGL114W	YGL114W	5	1	2	25567.7	276.902
YGL114W	YGL114W	10	0	3	16343.4	324.736
YGL114W	YGL114W	10	1	3	26775.4	567.976
YGL114W	YGL114W	100	0	4	16152.9	278.927
YGL114W	YGL114W	100	1	4	26066.5	543.982
YGL115W	SNF4	0	0	1	19637.9	346.342
YGL115W	SNF4	0	0	2	19070	364.457
YGL115W	SNF4	0	0	3	18538.9	262.929
YGL115W	SNF4	0	0	4	18506.5	252.349
YGL115W	SNF4	0	1	1	25188.1	351.909
YGL115W	SNF4	0	1	2	25509.1	139.247
YGL115W	SNF4	0	1	3	25576.9	719.903
YGL115W	SNF4	0	1	4	25625	516.899
YGL115W	SNF4	1	0	1	15574	499.753
YGL115W	SNF4	1	1	1	30745.1	691.973
YGL115W	SNF4	5	0	2	16841.1	509.996
YGL115W	SNF4	5	1	2	26117.4	456.496
YGL115W	SNF4	10	0	3	17658.7	266.764
YGL115W	SNF4	10	1	3	26639.4	599.316
YGL115W	SNF4	100	0	4	16696.3	330.371
YGL115W	SNF4	100	1	4	27059.3	189.174
YGL117W	YGL117W	0	0	1	20299	288.919
YGL117W	YGL117W	0	0	2	20462.3	471.259
YGL117W	YGL117W	0	0	3	19002.3	261.163
YGL117W	YGL117W	0	0	4	19229.7	377.258
YGL117W	YGL117W	0	1	1	26517.3	55.3627
YGL117W	YGL117W	0	1	2	28076.2	317.2
YGL117W	YGL117W	0	1	3	27447.7	480.253
YGL117W	YGL117W	0	1	4	26174.6	332.936
YGL117W	YGL117W	1	0	1	15075.5	163.098
YGL117W	YGL117W	1	1	1	30689.7	139.97
YGL117W	YGL117W	5	0	2	16007.8	301.806
YGL117W	YGL117W	5	1	2	25757.4	62.0383
YGL117W	YGL117W	10	0	3	16824.9	425.462
YGL117W	YGL117W	10	1	3	26754.7	224.46
YGL117W	YGL117W	100	0	4	16064.5	442.245
YGL117W	YGL117W	100	1	4	26612.3	437.404
YGL119W	COQ8	0	0	1	19439.3	471.689
YGL119W	COQ8	0	0	2	19731.2	651.452
YGL119W	COQ8	0	0	3	18252.4	645.786
YGL119W	COQ8	0	0	4	17945.8	489.146
YGL119W	COQ8	0	1	1	23100.9	337.685
YGL119W	COQ8	0	1	2	23565.5	414.56
YGL119W	COQ8	0	1	3	21780.9	982.504
YGL119W	COQ8	0	1	4	22612.9	533.204
YGL119W	COQ8	1	0	1	15597.9	298.362
YGL119W	COQ8	1	1	1	27123.2	350.245
YGL119W	COQ8	5	0	2	16506.3	365.372
YGL119W	COQ8	5	1	2	27890	542.578
YGL119W	COQ8	10	0	3	17206.7	618.054
YGL119W	COQ8	10	1	3	28692.1	421.379
YGL119W	COQ8	100	0	4	17523.2	137.817
YGL119W	COQ8	100	1	4	28650.4	268.347
YGL121C	GPG1	0	0	1	21350.5	327.121
YGL121C	GPG1	0	0	2	22245.1	746.008
YGL121C	GPG1	0	0	3	20708.3	399.531
YGL121C	GPG1	0	0	4	19822.3	313.812
YGL121C	GPG1	0	1	1	27367.9	640.056
YGL121C	GPG1	0	1	2	28074.8	91.9608
YGL121C	GPG1	0	1	4	27214.8	524.309
YGL121C	GPG1	1	0	1	15657	49.903
YGL121C	GPG1	1	1	1	31065.1	508.388
YGL121C	GPG1	5	0	2	15909.5	548.742
YGL121C	GPG1	5	1	2	26314.9	305.444
YGL121C	GPG1	10	0	3	14911	197.235
YGL121C	GPG1	10	1	3	27468.9	112.74
YGL121C	GPG1	100	0	4	11910.3	437.81
YGL121C	GPG1	100	1	4	20550.4	64.4408
YGL124C	MON1	0	0	1	20970.1	258.533
YGL124C	MON1	0	0	2	19477.9	3031.43
YGL124C	MON1	0	0	3	19424.2	335.996
YGL124C	MON1	0	0	4	19048.3	223.944
YGL124C	MON1	0	1	1	27029	213.123
YGL124C	MON1	0	1	2	27675.5	376.426
YGL124C	MON1	0	1	3	27399.4	376.97
YGL124C	MON1	0	1	4	26662.4	100.703
YGL124C	MON1	1	0	1	15390	512.052
YGL124C	MON1	1	1	1	30781.5	462.56
YGL124C	MON1	5	0	2	16421.3	356.105
YGL124C	MON1	5	1	2	25967.7	144.574
YGL124C	MON1	10	0	3	16291.9	192.542
YGL124C	MON1	10	1	3	26797.9	309.269
YGL124C	MON1	100	0	4	16835.3	411.608
YGL124C	MON1	100	1	4	26493.4	401.184
YGL125W	MET13	0	0	1	18159.1	512.119
YGL125W	MET13	0	0	2	18146.3	12.4771
YGL125W	MET13	0	0	3	16723.8	500.373
YGL125W	MET13	0	0	4	16644.8	283.646
YGL125W	MET13	0	1	1	26174	339.384
YGL125W	MET13	0	1	2	27302.5	475.982
YGL125W	MET13	0	1	3	26964.9	664.301
YGL125W	MET13	0	1	4	25944.7	455.133
YGL125W	MET13	1	0	1	15004	58.9725
YGL125W	MET13	5	0	2	16003.5	415.213
YGL125W	MET13	5	1	2	25552.8	196.136
YGL125W	MET13	10	0	3	16540.6	166.164
YGL125W	MET13	10	1	3	25867.4	759.813
YGL125W	MET13	100	0	4	15896.7	436.084
YGL125W	MET13	100	1	4	25166	474.95
YGL126W	SCS3	0	0	1	20243.7	210.359
YGL126W	SCS3	0	0	2	20088.6	370.81
YGL126W	SCS3	0	0	3	19857.7	393.894
YGL126W	SCS3	0	0	4	18635.1	475.857
YGL126W	SCS3	0	1	1	26792.9	683.446
YGL126W	SCS3	0	1	2	27197.7	234.609
YGL126W	SCS3	0	1	3	27003.6	554.774
YGL126W	SCS3	0	1	4	26991.4	562.357
YGL126W	SCS3	1	0	1	15436.3	445.286
YGL126W	SCS3	1	1	1	31228.7	643.869
YGL126W	SCS3	5	0	2	16457.4	300.306
YGL126W	SCS3	5	1	2	26205.5	260.064
YGL126W	SCS3	10	0	3	16051	472.996
YGL126W	SCS3	10	1	3	27489.3	356.381
YGL126W	SCS3	100	0	4	16702.5	337.047
YGL126W	SCS3	100	1	4	27812.3	2198.16
YGL127C	SOH1	0	0	1	21562.6	82.9775
YGL127C	SOH1	0	0	2	21134	564.832
YGL127C	SOH1	0	0	3	19565.3	461.765
YGL127C	SOH1	0	0	4	19961.4	315.459
YGL127C	SOH1	0	1	1	26801.6	296.087
YGL127C	SOH1	0	1	2	26816.1	318.812
YGL127C	SOH1	0	1	3	26535.3	291.813
YGL127C	SOH1	0	1	4	27323.4	157.625
YGL127C	SOH1	1	0	1	15500.2	233.171
YGL127C	SOH1	1	1	1	30338.1	74.1172
YGL127C	SOH1	5	0	2	17151.5	433.924
YGL127C	SOH1	5	1	2	27213.4	616.579
YGL127C	SOH1	10	0	3	17686.6	7.80642
YGL127C	SOH1	10	1	3	28344.8	912.653
YGL127C	SOH1	100	0	4	16791.3	364.241
YGL127C	SOH1	100	1	4	27797.5	518.27
YGL129C	RSM23	0	0	1	20034.6	458.46
YGL129C	RSM23	0	0	2	20174.1	559.087
YGL129C	RSM23	0	0	3	19273.8	735.001
YGL129C	RSM23	0	0	4	19186	31.4591
YGL129C	RSM23	0	1	1	21185.5	281.608
YGL129C	RSM23	0	1	2	21705.6	421.309
YGL129C	RSM23	0	1	3	21493	634.598
YGL129C	RSM23	0	1	4	21588.4	1131.31
YGL129C	RSM23	1	0	1	15683.2	514.425
YGL129C	RSM23	1	1	1	30157.9	875.559
YGL129C	RSM23	5	0	2	16334.6	304.536
YGL129C	RSM23	5	1	2	26249.7	167.588
YGL129C	RSM23	10	0	3	18005	208.371
YGL129C	RSM23	10	1	3	28371.2	1056.54
YGL129C	RSM23	100	0	4	17249	461.455
YGL129C	RSM23	100	1	4	26917.6	608.568
YGL131C	SNT2	0	0	1	20813	214.86
YGL131C	SNT2	0	0	2	20787.4	173.907
YGL131C	SNT2	0	0	3	20153.9	433.631
YGL131C	SNT2	0	0	4	19511.2	314.218
YGL131C	SNT2	0	1	1	26498.6	403.583
YGL131C	SNT2	0	1	2	27130.4	530.639
YGL131C	SNT2	0	1	3	26835.7	1113.3
YGL131C	SNT2	0	1	4	26493.7	385.389
YGL131C	SNT2	1	0	1	15453	260.212
YGL131C	SNT2	5	0	2	16473.2	370.378
YGL131C	SNT2	5	1	2	26652.3	45.3909
YGL131C	SNT2	10	0	3	17233.9	358.571
YGL131C	SNT2	10	1	3	27307.9	436.793
YGL131C	SNT2	100	0	4	16974.2	467.168
YGL131C	SNT2	100	1	4	27100.1	360.11
YGL133W	ITC1	0	0	1	20725.4	417.958
YGL133W	ITC1	0	0	2	21320.7	467.935
YGL133W	ITC1	0	0	3	19288.4	265.001
YGL133W	ITC1	0	0	4	19191.1	6.58062
YGL133W	ITC1	0	1	1	26300.3	564.232
YGL133W	ITC1	0	1	2	28489.3	776.019
YGL133W	ITC1	0	1	3	27101	273.742
YGL133W	ITC1	0	1	4	25582.2	456.562
YGL133W	ITC1	1	0	1	15219.1	338.499
YGL133W	ITC1	1	1	1	30710.9	205.991
YGL133W	ITC1	5	0	2	14868.4	85.9667
YGL133W	ITC1	5	1	2	25517.6	303.187
YGL133W	ITC1	10	0	3	15230.5	253.466
YGL133W	ITC1	10	1	3	26548.3	265.976
YGL133W	ITC1	100	0	4	13704.3	437.311
YGL133W	ITC1	100	1	4	25649.3	541.035
YGL134W	PCL10	0	0	1	20525.3	148.508
YGL134W	PCL10	0	0	2	20611.8	487.482
YGL134W	PCL10	0	0	3	20192.3	236.604
YGL134W	PCL10	0	0	4	19908.6	26.226
YGL134W	PCL10	0	1	1	27044.4	130.678
YGL134W	PCL10	0	1	2	28347.6	517.678
YGL134W	PCL10	0	1	3	27653.2	192.412
YGL134W	PCL10	0	1	4	27322.8	627.908
YGL134W	PCL10	1	0	1	15559.9	329
YGL134W	PCL10	1	1	1	31833.8	298.519
YGL134W	PCL10	5	0	2	15866.8	327.579
YGL134W	PCL10	5	1	2	24985	344.611
YGL134W	PCL10	10	0	3	16348.4	280.881
YGL134W	PCL10	10	1	3	26255.2	10.7805
YGL134W	PCL10	100	0	4	15359.2	181.087
YGL134W	PCL10	100	1	4	24189.6	494.66
YGL135W	RPL1B	0	0	1	20233.1	300.539
YGL135W	RPL1B	0	0	2	20637.1	569.98
YGL135W	RPL1B	0	0	3	19582.9	9.71972
YGL135W	RPL1B	0	0	4	18884	285.812
YGL135W	RPL1B	0	1	1	26191.1	241.712
YGL135W	RPL1B	0	1	2	27313.5	213.17
YGL135W	RPL1B	0	1	3	26504	393.121
YGL135W	RPL1B	0	1	4	26434.7	921.476
YGL135W	RPL1B	1	0	1	14951	228.303
YGL135W	RPL1B	1	1	1	29687.4	566.686
YGL135W	RPL1B	5	0	2	16285.4	242.568
YGL135W	RPL1B	5	1	2	25882.8	339.083
YGL135W	RPL1B	10	0	3	16754.7	244.667
YGL135W	RPL1B	10	1	3	27070.5	178.178
YGL135W	RPL1B	100	0	4	16429.7	62.4666
YGL135W	RPL1B	100	1	4	27938	57.3742
YGL136C	MRM2	0	0	1	20480.4	512.575
YGL136C	MRM2	0	0	2	19327	345.686
YGL136C	MRM2	0	0	3	18740.4	304.626
YGL136C	MRM2	0	0	4	19679.3	493.948
YGL136C	MRM2	0	1	1	24775.1	222.936
YGL136C	MRM2	0	1	2	24924.6	433.105
YGL136C	MRM2	0	1	3	24604.3	495.238
YGL136C	MRM2	0	1	4	24639.4	672.796
YGL136C	MRM2	1	0	1	15197.5	261.858
YGL136C	MRM2	1	1	1	27850.9	409.058
YGL136C	MRM2	5	0	2	15141.6	219.638
YGL136C	MRM2	5	1	2	24047.1	453.186
YGL136C	MRM2	10	0	3	15569.5	26.566
YGL136C	MRM2	10	1	3	24618.8	283.373
YGL136C	MRM2	100	0	4	15393.8	306.052
YGL136C	MRM2	100	1	4	25971.5	374.68
YGL138C	YGL138C	0	0	1	18975.1	652.119
YGL138C	YGL138C	0	0	2	19775.1	640.394
YGL138C	YGL138C	0	0	3	17877	515.76
YGL138C	YGL138C	0	0	4	18151.7	473.407
YGL138C	YGL138C	0	1	1	26661.1	341.777
YGL138C	YGL138C	0	1	2	27432.9	377.382
YGL138C	YGL138C	0	1	3	26766.6	27.3144
YGL138C	YGL138C	0	1	4	25805.5	638.638
YGL138C	YGL138C	1	0	1	14614.3	263.043
YGL138C	YGL138C	1	1	1	30629.7	243.749
YGL138C	YGL138C	5	0	2	14455.7	206.449
YGL138C	YGL138C	5	1	2	25024	183.531
YGL138C	YGL138C	10	0	3	14804	301.736
YGL138C	YGL138C	10	1	3	25326.8	442.252
YGL138C	YGL138C	100	0	4	14893.3	314.518
YGL138C	YGL138C	100	1	4	23515.6	291.731
YGL139W	FLC3	0	0	1	20646.7	231.359
YGL139W	FLC3	0	0	2	21290	527.893
YGL139W	FLC3	0	0	3	19659.5	496.185
YGL139W	FLC3	0	0	4	19630.6	413.919
YGL139W	FLC3	0	1	1	26671.7	772.429
YGL139W	FLC3	0	1	2	27645.3	506.822
YGL139W	FLC3	0	1	3	26891	567.092
YGL139W	FLC3	0	1	4	26076.5	1125.69
YGL139W	FLC3	1	0	1	15540.1	148.967
YGL139W	FLC3	1	1	1	30363.3	265.578
YGL139W	FLC3	5	0	2	15887.8	162.644
YGL139W	FLC3	5	1	2	25876.4	193.38
YGL139W	FLC3	10	0	3	16555.2	130.618
YGL139W	FLC3	10	1	3	27047.2	299.931
YGL139W	FLC3	100	0	4	16276.3	184.047
YGL139W	FLC3	100	1	4	26791.4	430.229
YGL140C	YGL140C	0	0	1	19683.6	505.776
YGL140C	YGL140C	0	0	2	21127.8	518.936
YGL140C	YGL140C	0	0	3	19306.8	217.527
YGL140C	YGL140C	0	0	4	18488.5	615.38
YGL140C	YGL140C	0	1	1	25662.9	412.054
YGL140C	YGL140C	0	1	2	27065.8	260.427
YGL140C	YGL140C	0	1	3	26442.4	510.068
YGL140C	YGL140C	0	1	4	26418.3	1161.26
YGL140C	YGL140C	1	0	1	14949.2	321.311
YGL140C	YGL140C	1	1	1	30872.8	431.931
YGL140C	YGL140C	5	0	2	15968.9	186.229
YGL140C	YGL140C	5	1	2	25154.4	329.688
YGL140C	YGL140C	10	0	3	16413.5	373.509
YGL140C	YGL140C	10	1	3	25674.3	346.105
YGL140C	YGL140C	100	0	4	16405.9	304.17
YGL140C	YGL140C	100	1	4	25558.7	413.808
YGL141W	HUL5	0	0	1	20510.5	530.114
YGL141W	HUL5	0	0	2	20338.4	251.803
YGL141W	HUL5	0	0	3	19278.9	110.122
YGL141W	HUL5	0	0	4	19283.9	138.397
YGL141W	HUL5	0	1	1	26099.2	536.579
YGL141W	HUL5	0	1	2	27363.4	119.44
YGL141W	HUL5	0	1	3	26583.7	468.602
YGL141W	HUL5	0	1	4	25145.6	588.836
YGL141W	HUL5	1	0	1	15191.6	333.334
YGL141W	HUL5	1	1	1	30532.6	147.433
YGL141W	HUL5	5	0	2	16342	263.203
YGL141W	HUL5	5	1	2	26035.3	283.011
YGL141W	HUL5	10	0	3	16993.2	230.026
YGL141W	HUL5	10	1	3	26294	1177.01
YGL141W	HUL5	100	0	4	16287.9	333.926
YGL141W	HUL5	100	1	4	24240.9	40.3124
YGL143C	MRF1	0	0	1	20810.3	318.456
YGL143C	MRF1	0	0	2	20782.3	377.578
YGL143C	MRF1	0	0	3	20369.5	54.7783
YGL143C	MRF1	0	0	4	19957.3	726.339
YGL143C	MRF1	0	1	1	26732.6	297.313
YGL143C	MRF1	0	1	2	27074.5	128.379
YGL143C	MRF1	0	1	3	25965.3	119.994
YGL143C	MRF1	0	1	4	26203.3	723.109
YGL143C	MRF1	1	0	1	15189.4	7.59789
YGL143C	MRF1	1	1	1	29777	577.691
YGL143C	MRF1	5	0	2	15493.9	266.158
YGL143C	MRF1	5	1	2	25111	777.205
YGL143C	MRF1	10	0	3	16338.9	324.56
YGL143C	MRF1	10	1	3	25789.1	487.585
YGL143C	MRF1	100	0	4	15141.1	301.385
YGL143C	MRF1	100	1	4	23859.7	1031.59
YGL144C	ROG1	0	0	1	20312.9	139.315
YGL144C	ROG1	0	0	2	21520	15.9037
YGL144C	ROG1	0	0	3	19750	613.134
YGL144C	ROG1	0	0	4	19421.4	433.798
YGL144C	ROG1	0	1	1	25852.4	167.472
YGL144C	ROG1	0	1	2	27623.5	276.638
YGL144C	ROG1	0	1	3	27164.8	967.903
YGL144C	ROG1	0	1	4	26477.5	693.983
YGL144C	ROG1	1	0	1	15156.2	193.438
YGL144C	ROG1	1	1	1	30341.3	748.04
YGL144C	ROG1	5	0	2	16120.2	305.801
YGL144C	ROG1	5	1	2	25131.2	195.471
YGL144C	ROG1	10	0	3	16418.9	470.123
YGL144C	ROG1	10	1	3	25925.3	199.14
YGL144C	ROG1	100	0	4	16557.2	33.6978
YGL144C	ROG1	100	1	4	25647.6	55.1615
YGL146C	RRT6	0	0	1	20732.1	143.429
YGL146C	RRT6	0	0	2	21241.3	365.819
YGL146C	RRT6	0	0	3	19987.5	265.082
YGL146C	RRT6	0	0	4	19999.3	861.444
YGL146C	RRT6	0	1	1	26538.4	18.1386
YGL146C	RRT6	0	1	2	27658.5	194.404
YGL146C	RRT6	0	1	3	27067.5	497.038
YGL146C	RRT6	0	1	4	26676.2	136.402
YGL146C	RRT6	1	0	1	15134.8	196.712
YGL146C	RRT6	1	1	1	31160.4	482.651
YGL146C	RRT6	5	0	2	14730.5	194.781
YGL146C	RRT6	5	1	2	24891.9	130.591
YGL146C	RRT6	10	0	3	15889	299.309
YGL146C	RRT6	10	1	3	26240	116.72
YGL146C	RRT6	100	0	4	14748.8	437.314
YGL146C	RRT6	100	1	4	25023.7	683.251
YGL147C	RPL9A	0	0	1	17180.2	136.227
YGL147C	RPL9A	0	0	2	17105.5	839.077
YGL147C	RPL9A	0	0	3	17339.5	542.604
YGL147C	RPL9A	0	0	4	16984.1	227.195
YGL147C	RPL9A	0	1	1	20586.9	16.4722
YGL147C	RPL9A	0	1	2	21915.8	478.263
YGL147C	RPL9A	0	1	3	22183.7	483.401
YGL147C	RPL9A	0	1	4	21257.2	583.423
YGL147C	RPL9A	1	0	1	14358.3	423.671
YGL147C	RPL9A	1	1	1	25535.1	852.861
YGL147C	RPL9A	5	0	2	14330.3	184.327
YGL147C	RPL9A	5	1	2	24216.4	433.437
YGL147C	RPL9A	10	0	3	14482.4	260.027
YGL147C	RPL9A	10	1	3	24424.5	348.838
YGL147C	RPL9A	100	0	4	13021	198.283
YGL147C	RPL9A	100	1	4	21193.1	57.0286
YGL148W	ARO2	0	0	1	708.909	154.918
YGL148W	ARO2	0	0	2	793.786	17.3185
YGL148W	ARO2	0	0	3	901.817	100.733
YGL148W	ARO2	0	0	4	1131.96	333.653
YGL148W	ARO2	0	1	1	26001	171.133
YGL148W	ARO2	0	1	2	26191.3	157.171
YGL148W	ARO2	0	1	3	24764.8	53.6881
YGL148W	ARO2	0	1	4	26418.6	465.699
YGL148W	ARO2	1	0	1	14133.9	241.452
YGL148W	ARO2	1	1	1	30240.1	454.717
YGL148W	ARO2	5	0	2	16025.2	387.41
YGL148W	ARO2	5	1	2	25757.2	251.926
YGL148W	ARO2	10	0	3	15688.5	523.832
YGL148W	ARO2	10	1	3	26084.3	581.981
YGL148W	ARO2	100	0	4	16037.7	35.1051
YGL148W	ARO2	100	1	4	26153.9	266.678
YGL151W	NUT1	0	0	1	23154.9	603.794
YGL151W	NUT1	0	0	2	22550.4	577.252
YGL151W	NUT1	0	0	3	22113.7	206.604
YGL151W	NUT1	0	0	4	20722.4	760.154
YGL151W	NUT1	0	1	1	29419.9	401.483
YGL151W	NUT1	0	1	2	29809.6	514.059
YGL151W	NUT1	0	1	3	29290.6	202.098
YGL151W	NUT1	0	1	4	28934.3	791.119
YGL151W	NUT1	1	0	1	16801.6	757.109
YGL151W	NUT1	1	1	1	32145.7	620.204
YGL151W	NUT1	5	0	2	17383.9	336.225
YGL151W	NUT1	5	1	2	28896.1	82.7658
YGL151W	NUT1	10	0	3	18464.4	354.31
YGL151W	NUT1	10	1	3	28896.7	779.416
YGL151W	NUT1	100	0	4	17378.4	584.424
YGL151W	NUT1	100	1	4	29137.8	672.687
YGL153W	PEX14	0	0	1	21057.5	655.806
YGL153W	PEX14	0	0	2	20721.2	653.364
YGL153W	PEX14	0	0	3	20941.2	320.927
YGL153W	PEX14	0	0	4	20688.9	104.417
YGL153W	PEX14	0	1	1	27462.8	15.5304
YGL153W	PEX14	0	1	2	26975.8	200.857
YGL153W	PEX14	0	1	3	27037.1	767.768
YGL153W	PEX14	0	1	4	26744.3	824.474
YGL153W	PEX14	1	0	1	15208.4	254.099
YGL153W	PEX14	1	1	1	30347.2	758.201
YGL153W	PEX14	5	0	2	15625.1	206.576
YGL153W	PEX14	5	1	2	26692.8	1014.4
YGL153W	PEX14	10	0	3	16452.7	565.277
YGL153W	PEX14	10	1	3	26340.3	546.419
YGL153W	PEX14	100	0	4	15867.7	340.529
YGL153W	PEX14	100	1	4	27041.2	31.9339
YGL154C	LYS5	0	0	1	20648.6	306.127
YGL154C	LYS5	0	0	2	21261.4	295.463
YGL154C	LYS5	0	0	3	20068.3	248.424
YGL154C	LYS5	0	0	4	19813.2	688.417
YGL154C	LYS5	0	1	1	27209.1	202.812
YGL154C	LYS5	0	1	2	28565.1	337.317
YGL154C	LYS5	0	1	3	27560.7	559.426
YGL154C	LYS5	0	1	4	28225.9	469.74
YGL154C	LYS5	1	0	1	15145.1	318.586
YGL154C	LYS5	1	1	1	30731.2	772.388
YGL154C	LYS5	5	0	2	14568.2	181.359
YGL154C	LYS5	5	1	2	23720.9	293.821
YGL154C	LYS5	10	0	3	13912.5	216.426
YGL154C	LYS5	10	1	3	25964.2	474.599
YGL154C	LYS5	100	0	4	11764	372.15
YGL154C	LYS5	100	1	4	17980	10.8959
YGL156W	AMS1	0	0	1	20650.6	518.322
YGL156W	AMS1	0	0	2	20987.1	718.337
YGL156W	AMS1	0	0	3	19589	298.506
YGL156W	AMS1	0	0	4	18825.2	40.4939
YGL156W	AMS1	0	1	1	27452.6	319.183
YGL156W	AMS1	0	1	2	27609.2	519.892
YGL156W	AMS1	0	1	3	27940	477.082
YGL156W	AMS1	0	1	4	27047.4	700.252
YGL156W	AMS1	1	0	1	15249.1	186.619
YGL156W	AMS1	1	1	1	31105.9	338.499
YGL156W	AMS1	5	0	2	16661.6	236.412
YGL156W	AMS1	5	1	2	25941.2	400.623
YGL156W	AMS1	10	0	3	16913.7	985.159
YGL156W	AMS1	10	1	3	27529.8	439.676
YGL156W	AMS1	100	0	4	16350.4	463.711
YGL156W	AMS1	100	1	4	27611.3	575.323
YGL157W	ARI1	0	0	1	20501.9	303.498
YGL157W	ARI1	0	0	2	21302.9	338.023
YGL157W	ARI1	0	0	3	19602.7	339.579
YGL157W	ARI1	0	0	4	19089.4	74.8004
YGL157W	ARI1	0	1	1	26343.8	610.506
YGL157W	ARI1	0	1	2	27999.6	511.324
YGL157W	ARI1	0	1	3	27456.2	424.672
YGL157W	ARI1	0	1	4	27075.7	788.48
YGL157W	ARI1	1	0	1	15026.7	168.039
YGL157W	ARI1	1	1	1	30642.6	163.26
YGL157W	ARI1	5	0	2	15913.7	203.527
YGL157W	ARI1	5	1	2	25623.2	655.188
YGL157W	ARI1	10	0	3	16037.9	266.729
YGL157W	ARI1	10	1	3	26874.7	293.131
YGL157W	ARI1	100	0	4	15807.7	312.701
YGL157W	ARI1	100	1	4	26867.6	234.438
YGL158W	RCK1	0	0	1	20858.5	250.941
YGL158W	RCK1	0	0	2	21166.8	771.387
YGL158W	RCK1	0	0	3	19254.6	230.29
YGL158W	RCK1	0	0	4	19574.6	161.805
YGL158W	RCK1	0	1	1	26526.1	227.256
YGL158W	RCK1	0	1	2	28239.1	8.30371
YGL158W	RCK1	0	1	3	27377.9	680.751
YGL158W	RCK1	0	1	4	25659.5	430.477
YGL158W	RCK1	1	0	1	15571.2	358.837
YGL158W	RCK1	1	1	1	30327.2	513.535
YGL158W	RCK1	5	0	2	15881.6	99.6494
YGL158W	RCK1	5	1	2	24789.8	842.807
YGL158W	RCK1	10	0	3	16805.5	46.4662
YGL158W	RCK1	10	1	3	26340	470.155
YGL158W	RCK1	100	0	4	16244	343.652
YGL158W	RCK1	100	1	4	25774.8	765.352
YGL159W	YGL159W	0	0	1	22728.2	465.975
YGL159W	YGL159W	0	0	2	22544.1	810.879
YGL159W	YGL159W	0	0	3	21439.4	715.72
YGL159W	YGL159W	0	0	4	21438.3	74.0748
YGL159W	YGL159W	0	1	1	29170.6	992.126
YGL159W	YGL159W	0	1	2	30111.8	525.994
YGL159W	YGL159W	0	1	3	28459.7	352.494
YGL159W	YGL159W	0	1	4	29549.9	640.73
YGL159W	YGL159W	1	0	1	16936.4	643.709
YGL159W	YGL159W	1	1	1	32266.6	800.853
YGL159W	YGL159W	5	0	2	17609.9	926.817
YGL159W	YGL159W	5	1	2	28921.2	801.358
YGL159W	YGL159W	10	0	3	17902.7	205.875
YGL159W	YGL159W	10	1	3	29122.3	1160.67
YGL159W	YGL159W	100	0	4	17640.7	289.376
YGL159W	YGL159W	100	1	4	29251.3	672.914
YGL160W	AIM14	0	0	1	20862.8	204.95
YGL160W	AIM14	0	0	2	21482.7	594.536
YGL160W	AIM14	0	0	3	20442.2	258.644
YGL160W	AIM14	0	0	4	19718.5	394.627
YGL160W	AIM14	0	1	1	26317.8	313.091
YGL160W	AIM14	0	1	2	27939.6	134.389
YGL160W	AIM14	0	1	3	27553.4	536.099
YGL160W	AIM14	0	1	4	27046	861.591
YGL160W	AIM14	1	0	1	15228.8	221.661
YGL160W	AIM14	1	1	1	31030.9	416.167
YGL160W	AIM14	5	0	2	15532.7	277.396
YGL160W	AIM14	5	1	2	25551.6	277.126
YGL160W	AIM14	10	0	3	16781.1	265.269
YGL160W	AIM14	10	1	3	26593.8	370.481
YGL160W	AIM14	100	0	4	15568.6	289.12
YGL160W	AIM14	100	1	4	26525.6	482.061
YGL161C	YIP5	0	0	1	20351.6	578.6
YGL161C	YIP5	0	0	2	21746.8	515.882
YGL161C	YIP5	0	0	3	19407.8	739.359
YGL161C	YIP5	0	0	4	18922.5	400.634
YGL161C	YIP5	0	1	1	25663.6	1434.54
YGL161C	YIP5	0	1	2	26937.2	1069.79
YGL161C	YIP5	0	1	3	25860.9	921.432
YGL161C	YIP5	0	1	4	25148.5	1200.28
YGL161C	YIP5	1	0	1	14724.6	319.032
YGL161C	YIP5	1	1	1	30680.5	519.98
YGL161C	YIP5	5	0	2	16406.9	1060.92
YGL161C	YIP5	5	1	2	26222.6	228.228
YGL161C	YIP5	10	0	3	16339.1	545.054
YGL161C	YIP5	10	1	3	26130.4	480.471
YGL161C	YIP5	100	0	4	16341	602.768
YGL161C	YIP5	100	1	4	27686.7	264.332
YGL162W	SUT1	0	0	1	20831.1	168.114
YGL162W	SUT1	0	0	2	20148.8	288.83
YGL162W	SUT1	0	0	3	20017.9	195.7
YGL162W	SUT1	0	0	4	19295.8	717.949
YGL162W	SUT1	0	1	1	27154.8	909.612
YGL162W	SUT1	0	1	2	27029.6	230.017
YGL162W	SUT1	0	1	3	26964.7	703.769
YGL162W	SUT1	0	1	4	26486.9	315.192
YGL162W	SUT1	1	0	1	14960.6	258.27
YGL162W	SUT1	1	1	1	30208.6	739.246
YGL162W	SUT1	5	0	2	14487.8	349.266
YGL162W	SUT1	5	1	2	23237.6	424.436
YGL162W	SUT1	10	0	3	15314.4	352.315
YGL162W	SUT1	10	1	3	23576.3	476.561
YGL162W	SUT1	100	0	4	14112.9	266.956
YGL162W	SUT1	100	1	4	22549.3	137.164
YGL163C	RAD54	0	0	1	20552	373.611
YGL163C	RAD54	0	0	2	20548.5	481.124
YGL163C	RAD54	0	0	3	19921.7	156.572
YGL163C	RAD54	0	0	4	19079.6	585.76
YGL163C	RAD54	0	1	1	26785.9	309.72
YGL163C	RAD54	0	1	2	27430.8	656.54
YGL163C	RAD54	0	1	3	26783	448.423
YGL163C	RAD54	0	1	4	26680.6	832.779
YGL163C	RAD54	1	0	1	14939.8	235.693
YGL163C	RAD54	1	1	1	29876.4	123.999
YGL163C	RAD54	5	0	2	15721.8	527.303
YGL163C	RAD54	5	1	2	25435.9	58.2946
YGL163C	RAD54	10	0	3	15655	594.498
YGL163C	RAD54	10	1	3	26444	454.022
YGL163C	RAD54	100	0	4	15388.8	221.813
YGL163C	RAD54	100	1	4	25659	617.523
YGL164C	YRB30	0	0	1	20706.9	618.085
YGL164C	YRB30	0	0	2	20436.3	71.2825
YGL164C	YRB30	0	0	3	19307.5	442.149
YGL164C	YRB30	0	0	4	19391.9	612.492
YGL164C	YRB30	0	1	1	25756.5	296.044
YGL164C	YRB30	0	1	2	27265	280.738
YGL164C	YRB30	0	1	3	26293.9	869.118
YGL164C	YRB30	0	1	4	26100.7	229.353
YGL164C	YRB30	1	0	1	14918.8	148.261
YGL164C	YRB30	1	1	1	29724.7	434.514
YGL164C	YRB30	5	0	2	15963.6	457.152
YGL164C	YRB30	5	1	2	25606.5	262.19
YGL164C	YRB30	10	0	3	16448.2	358.913
YGL164C	YRB30	10	1	3	26146.8	539.741
YGL164C	YRB30	100	0	4	16014	462.46
YGL164C	YRB30	100	1	4	26101.2	450.004
YGL166W	CUP2	0	0	1	20960.6	278.167
YGL166W	CUP2	0	0	2	20390.2	425.542
YGL166W	CUP2	0	0	3	20100.7	523.278
YGL166W	CUP2	0	0	4	19833.5	627.598
YGL166W	CUP2	0	1	1	26896.5	569.064
YGL166W	CUP2	0	1	2	27249.4	512.361
YGL166W	CUP2	0	1	3	26548	458.626
YGL166W	CUP2	0	1	4	26283.7	323.922
YGL166W	CUP2	1	0	1	15520.9	349.654
YGL166W	CUP2	5	0	2	15897	46.0152
YGL166W	CUP2	5	1	2	24288.7	179.971
YGL166W	CUP2	10	0	3	15910.7	293.275
YGL166W	CUP2	10	1	3	24633.5	582.446
YGL166W	CUP2	100	0	4	15860.5	395.116
YGL166W	CUP2	100	1	4	22532.9	333.34
YGL167C	PMR1	0	0	1	18016.8	226.653
YGL167C	PMR1	0	0	2	16971.9	376.89
YGL167C	PMR1	0	0	3	16652.9	286.006
YGL167C	PMR1	0	0	4	17001.5	386.252
YGL167C	PMR1	0	1	1	24675.5	477.2
YGL167C	PMR1	0	1	2	24914.5	812.621
YGL167C	PMR1	0	1	3	23104.3	614.701
YGL167C	PMR1	0	1	4	25385.5	586.079
YGL167C	PMR1	1	0	1	14507.1	159.976
YGL167C	PMR1	1	1	1	30117	639.333
YGL167C	PMR1	5	0	2	12831.5	236.151
YGL167C	PMR1	5	1	2	22989.8	453.299
YGL167C	PMR1	10	0	3	11947.2	159.943
YGL167C	PMR1	10	1	3	25140.6	65.4864
YGL167C	PMR1	100	0	4	10645.3	341.143
YGL167C	PMR1	100	1	4	10575.6	56.2572
YGL168W	HUR1	0	0	1	20996.1	215.941
YGL168W	HUR1	0	0	2	20962.2	750.782
YGL168W	HUR1	0	0	3	20214.7	301.57
YGL168W	HUR1	0	0	4	19875.5	126.253
YGL168W	HUR1	0	1	1	26614.1	164.505
YGL168W	HUR1	0	1	2	27942.9	345.609
YGL168W	HUR1	0	1	3	27869.4	376.645
YGL168W	HUR1	0	1	4	26895.3	812.59
YGL168W	HUR1	1	0	1	15364.8	328.799
YGL168W	HUR1	1	1	1	30824.5	480.64
YGL168W	HUR1	5	0	2	16706.3	446.703
YGL168W	HUR1	5	1	2	26284.7	376.881
YGL168W	HUR1	10	0	3	16516.6	194.658
YGL168W	HUR1	10	1	3	27830.2	471.822
YGL168W	HUR1	100	0	4	16604.1	176.517
YGL168W	HUR1	100	1	4	26882.4	219.075
YGL170C	SPO74	0	0	1	20267.9	435.268
YGL170C	SPO74	0	0	2	20840.9	397.558
YGL170C	SPO74	0	0	3	19464.5	452.883
YGL170C	SPO74	0	0	4	19534.6	697.407
YGL170C	SPO74	0	1	1	26093.3	321.858
YGL170C	SPO74	0	1	2	27727.9	833.372
YGL170C	SPO74	0	1	3	27323.3	1074.18
YGL170C	SPO74	0	1	4	26685.2	177.095
YGL170C	SPO74	1	0	1	14767.1	242.08
YGL170C	SPO74	1	1	1	30810.2	706.436
YGL170C	SPO74	5	0	2	15515.3	332.501
YGL170C	SPO74	5	1	2	25540.9	362.009
YGL170C	SPO74	10	0	3	16249.3	105.983
YGL170C	SPO74	10	1	3	26554.8	219.774
YGL170C	SPO74	100	0	4	15301.8	661.162
YGL170C	SPO74	100	1	4	25956.5	444.838
YGL173C	XRN1	0	0	1	20209.6	688.588
YGL173C	XRN1	0	0	2	20320.3	515.597
YGL173C	XRN1	0	0	3	19275.3	831.077
YGL173C	XRN1	0	0	4	18861.2	376.395
YGL173C	XRN1	0	1	1	26525.5	1231.27
YGL173C	XRN1	0	1	2	24838.8	1060.43
YGL173C	XRN1	0	1	3	24324	556.682
YGL173C	XRN1	0	1	4	26744.8	426.639
YGL173C	XRN1	1	0	1	15955	741.111
YGL173C	XRN1	1	1	1	31151	434.165
YGL173C	XRN1	5	0	2	16470.3	258.392
YGL173C	XRN1	5	1	2	24796.8	1628.83
YGL173C	XRN1	10	0	3	16698.6	589.907
YGL173C	XRN1	10	1	3	24675.6	1407.63
YGL173C	XRN1	100	0	4	16429.2	22.5135
YGL173C	XRN1	100	1	4	20137.5	521.79
YGL174W	BUD13	0	0	1	20467.6	397.161
YGL174W	BUD13	0	0	2	19686.4	802.073
YGL174W	BUD13	0	0	3	19620.7	291.202
YGL174W	BUD13	0	0	4	18946	397.332
YGL174W	BUD13	0	1	1	25059.8	113.07
YGL174W	BUD13	0	1	2	24194.7	414.664
YGL174W	BUD13	0	1	3	24175	638.173
YGL174W	BUD13	0	1	4	24553.1	647.997
YGL174W	BUD13	1	0	1	14910.4	309.844
YGL174W	BUD13	1	1	1	29128.6	487.424
YGL174W	BUD13	5	0	2	16720.7	577.616
YGL174W	BUD13	5	1	2	25441.8	778.171
YGL174W	BUD13	10	0	3	16858.3	420.912
YGL174W	BUD13	10	1	3	25443.4	617.757
YGL174W	BUD13	100	0	4	16332.7	409.596
YGL174W	BUD13	100	1	4	26568.6	224.474
YGL175C	SAE2	0	0	1	21048.1	361.339
YGL175C	SAE2	0	0	2	21255.3	534.719
YGL175C	SAE2	0	0	3	19958.7	207.379
YGL175C	SAE2	0	0	4	19512.1	567.017
YGL175C	SAE2	0	1	1	26253.9	985.738
YGL175C	SAE2	0	1	2	26087.8	515.562
YGL175C	SAE2	0	1	3	25562.7	669.103
YGL175C	SAE2	0	1	4	27049.7	334.877
YGL175C	SAE2	1	0	1	15461.3	283.019
YGL175C	SAE2	1	1	1	29009.9	674.647
YGL175C	SAE2	5	0	2	16005.2	525.314
YGL175C	SAE2	5	1	2	24490.8	196.954
YGL175C	SAE2	10	0	3	16525.5	276.361
YGL175C	SAE2	10	1	3	25471.8	315.685
YGL175C	SAE2	100	0	4	16212.3	334.74
YGL175C	SAE2	100	1	4	24880	484.048
YGL176C	YGL176C	0	0	1	21319.6	330.338
YGL176C	YGL176C	0	0	2	21019.3	439.833
YGL176C	YGL176C	0	0	3	19875	346.888
YGL176C	YGL176C	0	0	4	19601.1	618.468
YGL176C	YGL176C	0	1	1	27024.3	648.169
YGL176C	YGL176C	0	1	2	27505.9	399.32
YGL176C	YGL176C	0	1	3	27456	425.087
YGL176C	YGL176C	0	1	4	27351.7	187.342
YGL176C	YGL176C	1	0	1	14964.2	83.9643
YGL176C	YGL176C	1	1	1	31301	664
YGL176C	YGL176C	5	0	2	16014.3	299.577
YGL176C	YGL176C	5	1	2	26006.8	494.11
YGL176C	YGL176C	10	0	3	16669.8	462.586
YGL176C	YGL176C	10	1	3	27284.3	231.238
YGL176C	YGL176C	100	0	4	17116.7	549.575
YGL176C	YGL176C	100	1	4	27012.4	40.01
YGL178W	MPT5	0	0	1	21159.5	407.739
YGL178W	MPT5	0	0	2	21125.2	696.4
YGL178W	MPT5	0	0	3	19630.7	260.067
YGL178W	MPT5	0	0	4	19841	367.835
YGL178W	MPT5	0	1	1	26696.6	420.526
YGL178W	MPT5	0	1	2	27539.5	511.192
YGL178W	MPT5	0	1	3	26072.8	447.747
YGL178W	MPT5	0	1	4	26729.7	529.533
YGL178W	MPT5	1	0	1	13888.6	487.632
YGL178W	MPT5	1	1	1	29561.5	653.099
YGL178W	MPT5	5	0	2	13786.6	104.489
YGL178W	MPT5	5	1	2	20430	325.297
YGL178W	MPT5	10	0	3	13593.5	384.163
YGL178W	MPT5	10	1	3	20006.2	26.703
YGL178W	MPT5	100	0	4	12182.4	230.472
YGL178W	MPT5	100	1	4	15676.5	300.492
YGL179C	TOS3	0	0	1	20706.5	326.788
YGL179C	TOS3	0	0	2	21270.7	324.84
YGL179C	TOS3	0	0	3	20188.9	511.468
YGL179C	TOS3	0	0	4	19592.1	477.772
YGL179C	TOS3	0	1	1	27176.8	382.507
YGL179C	TOS3	0	1	2	27191.3	388.249
YGL179C	TOS3	0	1	4	26810.3	733.424
YGL179C	TOS3	1	0	1	15658.1	178.39
YGL179C	TOS3	1	1	1	31532.6	623.455
YGL179C	TOS3	5	0	2	16955.2	30.2737
YGL179C	TOS3	5	1	2	26153.2	41.8691
YGL179C	TOS3	10	0	3	16288.7	313.581
YGL179C	TOS3	10	1	3	26503.5	319.859
YGL179C	TOS3	100	0	4	16056	157.214
YGL179C	TOS3	100	1	4	26278.3	274.971
YGL180W	ATG1	0	0	1	20878.9	204.512
YGL180W	ATG1	0	0	2	20362.2	54.5725
YGL180W	ATG1	0	0	3	20205.4	181.773
YGL180W	ATG1	0	0	4	20099.8	268.842
YGL180W	ATG1	0	1	1	26806	377.01
YGL180W	ATG1	0	1	2	26900.9	183.476
YGL180W	ATG1	0	1	3	27252.3	529.583
YGL180W	ATG1	0	1	4	27295.3	676.499
YGL180W	ATG1	1	0	1	15069.6	242.02
YGL180W	ATG1	1	1	1	30153.2	553.775
YGL180W	ATG1	5	0	2	14578.3	127.907
YGL180W	ATG1	5	1	2	23595.7	347.626
YGL180W	ATG1	10	0	3	15019.3	280.456
YGL180W	ATG1	10	1	3	24150.4	214.592
YGL180W	ATG1	100	0	4	14512.9	44.0923
YGL180W	ATG1	100	1	4	23755.5	219.05
YGL181W	GTS1	0	0	1	20141.2	42.6027
YGL181W	GTS1	0	0	2	21628.9	264.908
YGL181W	GTS1	0	0	3	19348.5	146.67
YGL181W	GTS1	0	0	4	19147.2	65.7425
YGL181W	GTS1	0	1	1	26304.8	272.064
YGL181W	GTS1	0	1	2	27565.9	318.875
YGL181W	GTS1	0	1	3	27335.5	634.104
YGL181W	GTS1	0	1	4	27007.5	517.324
YGL181W	GTS1	1	0	1	15080.1	185.372
YGL181W	GTS1	1	1	1	30517.3	298.268
YGL181W	GTS1	5	0	2	15832.6	140.984
YGL181W	GTS1	5	1	2	25437.6	290.948
YGL181W	GTS1	10	0	3	15511.6	106.198
YGL181W	GTS1	10	1	3	25433.2	423.069
YGL181W	GTS1	100	0	4	15591	193.038
YGL181W	GTS1	100	1	4	25026.7	196.427
YGL183C	MND1	0	0	1	20859.2	439.145
YGL183C	MND1	0	0	2	21176.4	167.689
YGL183C	MND1	0	0	3	19651.7	449.82
YGL183C	MND1	0	0	4	19804.3	321.411
YGL183C	MND1	0	1	1	26796.6	65.8553
YGL183C	MND1	0	1	2	27845.4	126.437
YGL183C	MND1	0	1	3	27239.4	101.259
YGL183C	MND1	0	1	4	26748	383.21
YGL183C	MND1	1	0	1	15242.9	186.481
YGL183C	MND1	1	1	1	30932.6	317.492
YGL183C	MND1	5	0	2	16174.4	195.627
YGL183C	MND1	5	1	2	26056.2	503.358
YGL183C	MND1	10	0	3	16594.6	113.895
YGL183C	MND1	10	1	3	26573.6	359.155
YGL183C	MND1	100	0	4	16810.2	109.184
YGL183C	MND1	100	1	4	26058.5	399.623
YGL185C	YGL185C	0	0	1	20393.1	532.869
YGL185C	YGL185C	0	0	2	21971.9	612.313
YGL185C	YGL185C	0	0	3	20619.6	273.612
YGL185C	YGL185C	0	0	4	19774.4	835.809
YGL185C	YGL185C	0	1	1	26188.8	652.462
YGL185C	YGL185C	0	1	2	27369.4	341.829
YGL185C	YGL185C	0	1	3	27033.8	446.429
YGL185C	YGL185C	0	1	4	26054.1	615.881
YGL185C	YGL185C	1	0	1	14823.8	212.581
YGL185C	YGL185C	1	1	1	30461.3	163.907
YGL185C	YGL185C	5	0	2	15425.5	69.8737
YGL185C	YGL185C	5	1	2	24740.1	61.8317
YGL185C	YGL185C	10	0	3	15812.1	106.857
YGL185C	YGL185C	10	1	3	25565.1	180.31
YGL185C	YGL185C	100	0	4	15362.2	351.105
YGL185C	YGL185C	100	1	4	24038.1	237.324
YGL186C	TPN1	0	0	1	20835.3	181.608
YGL186C	TPN1	0	0	2	21306.4	319.879
YGL186C	TPN1	0	0	3	19831.4	342.429
YGL186C	TPN1	0	0	4	19517.7	384.91
YGL186C	TPN1	0	1	1	26847.5	417.504
YGL186C	TPN1	0	1	2	27716.4	416.04
YGL186C	TPN1	0	1	3	27437.4	323.528
YGL186C	TPN1	0	1	4	26898.1	215.517
YGL186C	TPN1	1	0	1	15484.7	178.631
YGL186C	TPN1	1	1	1	31604.8	626.856
YGL186C	TPN1	5	0	2	16246.7	242.762
YGL186C	TPN1	5	1	2	26768	422.071
YGL186C	TPN1	10	0	3	17051	372.497
YGL186C	TPN1	10	1	3	27784	206.256
YGL186C	TPN1	100	0	4	16469.1	191.936
YGL186C	TPN1	100	1	4	27685.8	364.885
YGL187C	COX4	0	0	1	20092.6	566.739
YGL187C	COX4	0	0	2	20828.2	662.057
YGL187C	COX4	0	0	3	19608.5	223.823
YGL187C	COX4	0	0	4	18389.3	591.003
YGL187C	COX4	0	1	1	24728.8	232.214
YGL187C	COX4	0	1	2	25639.1	32.0236
YGL187C	COX4	0	1	3	24715.2	573.476
YGL187C	COX4	0	1	4	24519.7	654.751
YGL187C	COX4	1	0	1	14534.4	153.718
YGL187C	COX4	1	1	1	27573	457.289
YGL187C	COX4	5	0	2	15775.1	491.451
YGL187C	COX4	5	1	2	23580.7	487.923
YGL187C	COX4	10	0	3	16369.4	288.833
YGL187C	COX4	10	1	3	24691.1	61.971
YGL187C	COX4	100	0	4	15847.5	171.856
YGL187C	COX4	100	1	4	25637	119.623
YGL188C-A	YGL188C-A	0	0	1	14804.3	564.715
YGL188C-A	YGL188C-A	0	0	2	16973	39.3904
YGL188C-A	YGL188C-A	0	0	3	15410.1	495.513
YGL188C-A	YGL188C-A	0	0	4	15985.9	869.763
YGL188C-A	YGL188C-A	0	1	1	20744.6	181.466
YGL188C-A	YGL188C-A	0	1	2	20409.9	482.594
YGL188C-A	YGL188C-A	0	1	3	21787.8	474.79
YGL188C-A	YGL188C-A	0	1	4	21547.4	751.576
YGL188C-A	YGL188C-A	1	0	1	11829.9	267.743
YGL188C-A	YGL188C-A	1	1	1	21778.3	401.502
YGL188C-A	YGL188C-A	5	0	2	11921.5	511.697
YGL188C-A	YGL188C-A	5	1	2	18400.8	493.788
YGL188C-A	YGL188C-A	10	0	3	11938.8	242.795
YGL188C-A	YGL188C-A	10	1	3	19931	172.815
YGL188C-A	YGL188C-A	100	0	4	11841.7	152.652
YGL188C-A	YGL188C-A	100	1	4	18155.6	242.732
YGL189C	RPS26A	0	0	1	14548.9	2071.74
YGL189C	RPS26A	0	0	2	15838	981.835
YGL189C	RPS26A	0	0	3	17080.7	273.514
YGL189C	RPS26A	0	0	4	15217.3	1301.65
YGL189C	RPS26A	0	1	1	24008.2	763.834
YGL189C	RPS26A	0	1	2	23914.4	494.292
YGL189C	RPS26A	0	1	3	23430.4	724.385
YGL189C	RPS26A	0	1	4	23590.5	864.788
YGL189C	RPS26A	1	0	1	10468.1	34.0444
YGL189C	RPS26A	1	1	1	26358.8	354.723
YGL189C	RPS26A	5	0	2	11583	550.103
YGL189C	RPS26A	5	1	2	22872	318.839
YGL189C	RPS26A	10	0	3	14296	281.03
YGL189C	RPS26A	10	1	3	22805.7	356.563
YGL189C	RPS26A	100	0	4	12461.3	450.676
YGL189C	RPS26A	100	1	4	22393.7	539.433
YGL190C	CDC55	0	0	1	18647.7	767.391
YGL190C	CDC55	0	0	2	16114	665.887
YGL190C	CDC55	0	0	3	16523.9	526.093
YGL190C	CDC55	0	0	4	17080.7	69.2202
YGL190C	CDC55	0	1	1	21721.5	594.807
YGL190C	CDC55	0	1	2	21498.6	970.673
YGL190C	CDC55	0	1	3	21445.5	856.766
YGL190C	CDC55	0	1	4	21941.6	215.721
YGL190C	CDC55	1	0	1	16402.6	440.389
YGL190C	CDC55	1	1	1	28549.9	326.73
YGL190C	CDC55	5	0	2	17363.3	461.646
YGL190C	CDC55	5	1	2	27271.9	784.158
YGL190C	CDC55	10	0	3	17997.4	258.999
YGL190C	CDC55	10	1	3	28462.2	145.602
YGL190C	CDC55	100	0	4	17513.8	521.676
YGL190C	CDC55	100	1	4	25968.9	1098.82
YGL191W	COX13	0	0	1	19962.3	253.808
YGL191W	COX13	0	0	2	19971.6	208.224
YGL191W	COX13	0	0	3	19174.8	145.043
YGL191W	COX13	0	0	4	19172.7	316.873
YGL191W	COX13	0	1	1	25666.8	636.293
YGL191W	COX13	0	1	2	27003	131.213
YGL191W	COX13	0	1	3	26948	418.08
YGL191W	COX13	0	1	4	26548.7	227.78
YGL191W	COX13	1	0	1	15784.4	246.16
YGL191W	COX13	1	1	1	30896.7	428.895
YGL191W	COX13	5	0	2	16222.7	278.845
YGL191W	COX13	5	1	2	26105.8	439.988
YGL191W	COX13	10	0	3	16818	250.655
YGL191W	COX13	10	1	3	26616.6	307.552
YGL191W	COX13	100	0	4	15968.1	6.89668
YGL191W	COX13	100	1	4	24070.1	20.7923
YGL192W	IME4	0	0	1	19622.8	1518.42
YGL192W	IME4	0	0	2	21950.1	891.661
YGL192W	IME4	0	0	3	18975.2	749.371
YGL192W	IME4	0	0	4	18725.5	183.375
YGL192W	IME4	0	1	1	25943.1	235.946
YGL192W	IME4	0	1	2	27601.6	262.51
YGL192W	IME4	0	1	3	26129.1	900.921
YGL192W	IME4	0	1	4	25327	1043.29
YGL192W	IME4	1	0	1	14691.2	124.626
YGL192W	IME4	1	1	1	28743.2	1124.67
YGL192W	IME4	5	0	2	15337	364.827
YGL192W	IME4	5	1	2	24771	587.503
YGL192W	IME4	10	0	3	14781.3	804.806
YGL192W	IME4	10	1	3	25188.8	506.993
YGL192W	IME4	100	0	4	14693.5	717.613
YGL192W	IME4	100	1	4	24771.8	766.078
YGL193C	YGL193C	0	0	1	20884.8	237.557
YGL193C	YGL193C	0	0	2	20810	518.503
YGL193C	YGL193C	0	0	3	20074	635.095
YGL193C	YGL193C	0	0	4	19656.3	476.468
YGL193C	YGL193C	0	1	1	26987.4	661.33
YGL193C	YGL193C	0	1	2	27477.5	591.901
YGL193C	YGL193C	0	1	3	27380.1	285.961
YGL193C	YGL193C	0	1	4	26949.1	396.458
YGL193C	YGL193C	1	0	1	15224	268.072
YGL193C	YGL193C	1	1	1	30496	372.022
YGL193C	YGL193C	5	0	2	15817.7	373.474
YGL193C	YGL193C	5	1	2	25711.9	442.364
YGL193C	YGL193C	10	0	3	16866.1	159.174
YGL193C	YGL193C	10	1	3	26603.3	222.852
YGL193C	YGL193C	100	0	4	16458.1	209.833
YGL193C	YGL193C	100	1	4	27216.4	3628.78
YGL194C	HOS2	0	0	1	19476	510.959
YGL194C	HOS2	0	0	2	20032	545.488
YGL194C	HOS2	0	0	3	18271	408.079
YGL194C	HOS2	0	0	4	19077.7	280.694
YGL194C	HOS2	0	1	1	26203.1	198.7
YGL194C	HOS2	0	1	2	27706.8	268.406
YGL194C	HOS2	0	1	3	27191.7	118.114
YGL194C	HOS2	0	1	4	26203.1	519.752
YGL194C	HOS2	1	0	1	14468.4	298.457
YGL194C	HOS2	1	1	1	29467.3	435.841
YGL194C	HOS2	5	0	2	15733.8	302.42
YGL194C	HOS2	5	1	2	25569.8	430.578
YGL194C	HOS2	10	0	3	16071.3	337.54
YGL194C	HOS2	10	1	3	26982.6	803.35
YGL194C	HOS2	100	0	4	15069.8	170.42
YGL194C	HOS2	100	1	4	26684.3	389.238
YGL194C-A	YGL194C-A	0	0	1	20422	515.13
YGL194C-A	YGL194C-A	0	0	2	21279.5	319.207
YGL194C-A	YGL194C-A	0	0	3	19645	710.703
YGL194C-A	YGL194C-A	0	0	4	19615.8	540.62
YGL194C-A	YGL194C-A	0	1	1	26366.6	387.89
YGL194C-A	YGL194C-A	0	1	2	27675.3	211.221
YGL194C-A	YGL194C-A	0	1	3	27049.6	671.152
YGL194C-A	YGL194C-A	0	1	4	26003	518.78
YGL194C-A	YGL194C-A	1	0	1	15182.2	118.696
YGL194C-A	YGL194C-A	1	1	1	30800.3	255.803
YGL194C-A	YGL194C-A	5	0	2	16340.9	209.288
YGL194C-A	YGL194C-A	5	1	2	26320.8	14.8183
YGL194C-A	YGL194C-A	10	0	3	17183.2	332.708
YGL194C-A	YGL194C-A	10	1	3	26975.6	210.68
YGL194C-A	YGL194C-A	100	0	4	16757.2	473.965
YGL194C-A	YGL194C-A	100	1	4	28145.4	1047.67
YGL195W	GCN1	0	0	1	21103.3	289.388
YGL195W	GCN1	0	0	2	20636.4	759.358
YGL195W	GCN1	0	0	3	19909.8	414.63
YGL195W	GCN1	0	0	4	20026.8	199.136
YGL195W	GCN1	0	1	1	26659.8	63.2664
YGL195W	GCN1	0	1	2	27064.3	267.064
YGL195W	GCN1	0	1	3	26303.6	252.333
YGL195W	GCN1	0	1	4	26411.8	685.597
YGL195W	GCN1	1	0	1	16344.3	261.212
YGL195W	GCN1	1	1	1	28840.6	369.278
YGL195W	GCN1	5	0	2	15510.8	198.079
YGL195W	GCN1	5	1	2	24793.1	181.154
YGL195W	GCN1	10	0	3	16056.1	273.07
YGL195W	GCN1	10	1	3	25587	664.845
YGL195W	GCN1	100	0	4	16706.8	539.723
YGL195W	GCN1	100	1	4	26423.9	111.038
YGL196W	DSD1	0	0	1	20489.9	292.144
YGL196W	DSD1	0	0	2	21268.9	332.216
YGL196W	DSD1	0	0	3	19007.9	704.488
YGL196W	DSD1	0	0	4	19426.7	317.587
YGL196W	DSD1	0	1	1	26572.8	592.907
YGL196W	DSD1	0	1	2	27527.5	577.606
YGL196W	DSD1	0	1	3	27217.9	207.559
YGL196W	DSD1	0	1	4	26556.4	528.851
YGL196W	DSD1	1	0	1	15254.2	63.0286
YGL196W	DSD1	1	1	1	30115.2	688.813
YGL196W	DSD1	5	0	2	16047.7	305.62
YGL196W	DSD1	5	1	2	26122.4	446.754
YGL196W	DSD1	10	0	3	16204.5	391.499
YGL196W	DSD1	10	1	3	26642.5	282.919
YGL196W	DSD1	100	0	4	16650.9	243.542
YGL196W	DSD1	100	1	4	26478.6	97.7407
YGL197W	MDS3	0	0	1	20441.9	137.553
YGL197W	MDS3	0	0	2	20255.9	964.305
YGL197W	MDS3	0	0	3	19129.9	356.757
YGL197W	MDS3	0	0	4	19595.6	295.663
YGL197W	MDS3	0	1	1	25510.2	120.216
YGL197W	MDS3	0	1	2	26470.3	392.611
YGL197W	MDS3	0	1	3	24803.7	800.36
YGL197W	MDS3	0	1	4	24681	600.16
YGL197W	MDS3	1	0	1	15752	11.4771
YGL197W	MDS3	1	1	1	30831	463.908
YGL197W	MDS3	5	0	2	17467.7	480.321
YGL197W	MDS3	5	1	2	27018.6	566.986
YGL197W	MDS3	10	0	3	17628.2	305.065
YGL197W	MDS3	10	1	3	27930.6	685.151
YGL197W	MDS3	100	0	4	17994.5	422.351
YGL197W	MDS3	100	1	4	27389	340.353
YGL198W	YIP4	0	0	1	20588	266.322
YGL198W	YIP4	0	0	2	20673.2	383.066
YGL198W	YIP4	0	0	3	19423.7	866.493
YGL198W	YIP4	0	0	4	18726.1	438.47
YGL198W	YIP4	0	1	1	27134.1	53.8215
YGL198W	YIP4	0	1	2	27290.4	328.784
YGL198W	YIP4	0	1	3	27120.2	821.427
YGL198W	YIP4	0	1	4	26538.6	350.458
YGL198W	YIP4	1	0	1	14974.5	339.333
YGL198W	YIP4	1	1	1	30079.3	133.308
YGL198W	YIP4	5	0	2	15414.4	263.919
YGL198W	YIP4	5	1	2	25063.4	482.893
YGL198W	YIP4	10	0	3	16283.8	279.195
YGL198W	YIP4	10	1	3	26848.8	558.448
YGL198W	YIP4	100	0	4	15671.9	362.775
YGL198W	YIP4	100	1	4	25251.2	536.797
YGL200C	EMP24	0	0	1	16436.2	646.219
YGL200C	EMP24	0	0	2	15932.3	400.575
YGL200C	EMP24	0	0	3	14547.8	440.092
YGL200C	EMP24	0	0	4	14733.8	398.995
YGL200C	EMP24	0	1	1	19740.3	459.671
YGL200C	EMP24	0	1	2	20961.7	381.035
YGL200C	EMP24	0	1	3	20710.3	586.42
YGL200C	EMP24	0	1	4	20122	73.178
YGL200C	EMP24	1	0	1	12173.7	297.055
YGL200C	EMP24	1	1	1	22746	137.943
YGL200C	EMP24	5	0	2	12255.7	181.631
YGL200C	EMP24	5	1	2	19562.9	320.006
YGL200C	EMP24	10	0	3	11313.9	351.419
YGL200C	EMP24	10	1	3	18842.9	215.649
YGL200C	EMP24	100	0	4	11458.2	349.907
YGL200C	EMP24	100	1	4	20114.5	789.243
YGL202W	ARO8	0	0	1	22953.6	1005.82
YGL202W	ARO8	0	0	2	23872.3	1757.64
YGL202W	ARO8	0	0	3	22073.1	1486.73
YGL202W	ARO8	0	0	4	22408.8	428.809
YGL202W	ARO8	0	1	1	29262.5	921.552
YGL202W	ARO8	0	1	2	31254.8	1379.9
YGL202W	ARO8	0	1	4	29909.3	247.743
YGL202W	ARO8	1	0	1	17286.6	425.348
YGL202W	ARO8	1	1	1	34469.8	355.774
YGL202W	ARO8	5	0	2	18642.4	194.166
YGL202W	ARO8	5	1	2	28446.1	1186.74
YGL202W	ARO8	10	0	3	18298	69.2751
YGL202W	ARO8	10	1	3	30117.6	983.747
YGL202W	ARO8	100	0	4	17519.7	473.48
YGL202W	ARO8	100	1	4	30156.3	1683.53
YGL203C	KEX1	0	0	1	20222.5	20.2432
YGL203C	KEX1	0	0	2	20222.4	581.222
YGL203C	KEX1	0	0	3	20223.1	574.294
YGL203C	KEX1	0	0	4	19806	48.1239
YGL203C	KEX1	0	1	1	26361.2	683.776
YGL203C	KEX1	0	1	2	27284.4	244.109
YGL203C	KEX1	0	1	3	27302.4	462.582
YGL203C	KEX1	0	1	4	27016.1	405.016
YGL203C	KEX1	1	0	1	15761.4	434.292
YGL203C	KEX1	1	1	1	31416.2	756.409
YGL203C	KEX1	5	0	2	16167.4	558.31
YGL203C	KEX1	5	1	2	25628.3	385.656
YGL203C	KEX1	10	0	3	16645.2	282.661
YGL203C	KEX1	10	1	3	26835.7	135.763
YGL203C	KEX1	100	0	4	15447.1	52.691
YGL203C	KEX1	100	1	4	24754.2	572.081
YGL204C	YGL204C	0	0	1	22391.2	446.589
YGL204C	YGL204C	0	0	2	22850.6	393.405
YGL204C	YGL204C	0	0	3	21914.3	445.696
YGL204C	YGL204C	0	0	4	20552.8	385.406
YGL204C	YGL204C	0	1	1	28611.1	362.849
YGL204C	YGL204C	0	1	2	30052.5	470.606
YGL204C	YGL204C	0	1	3	30144.5	394.4
YGL204C	YGL204C	0	1	4	28893.2	352.839
YGL204C	YGL204C	1	0	1	16547.6	309.731
YGL204C	YGL204C	1	1	1	32142.4	316.544
YGL204C	YGL204C	5	0	2	17152.7	220.566
YGL204C	YGL204C	5	1	2	28580.2	434.432
YGL204C	YGL204C	10	0	3	18587.7	59.0692
YGL204C	YGL204C	10	1	3	29535.7	315.265
YGL204C	YGL204C	100	0	4	17679.6	263.095
YGL204C	YGL204C	100	1	4	29353.4	1032.56
YGL205W	POX1	0	0	1	20320.9	453.693
YGL205W	POX1	0	0	2	20040.4	765.148
YGL205W	POX1	0	0	3	19475.7	439.073
YGL205W	POX1	0	0	4	18534.1	652.783
YGL205W	POX1	0	1	1	26212.7	254.05
YGL205W	POX1	0	1	2	27689.8	247.825
YGL205W	POX1	0	1	3	26445.1	165.673
YGL205W	POX1	0	1	4	26208.3	657.61
YGL205W	POX1	1	0	1	14960.8	12.2357
YGL205W	POX1	1	1	1	30614.8	688.187
YGL205W	POX1	5	0	2	15679.9	372.679
YGL205W	POX1	5	1	2	25591.8	346.786
YGL205W	POX1	10	0	3	16727.7	204.171
YGL205W	POX1	10	1	3	25934.5	562.133
YGL205W	POX1	100	0	4	15399.4	511.738
YGL205W	POX1	100	1	4	26299.6	354.53
YGL206C	CHC1	0	0	1	19143	190.718
YGL206C	CHC1	0	0	2	19186.7	292.388
YGL206C	CHC1	0	0	3	17540.8	357.998
YGL206C	CHC1	0	0	4	18315	507.494
YGL206C	CHC1	0	1	1	22966.1	268.197
YGL206C	CHC1	0	1	2	23165.3	43.2396
YGL206C	CHC1	0	1	3	21264.7	264.309
YGL206C	CHC1	0	1	4	23368.5	272.057
YGL206C	CHC1	1	0	1	15262.7	198.703
YGL206C	CHC1	1	1	1	29823.5	379.63
YGL206C	CHC1	5	0	2	16042.3	297.737
YGL206C	CHC1	5	1	2	26028.5	450.914
YGL206C	CHC1	10	0	3	16858	109.174
YGL206C	CHC1	10	1	3	27352	599.048
YGL206C	CHC1	100	0	4	16828.6	95.6364
YGL206C	CHC1	100	1	4	27341.9	782.952
YGL208W	SIP2	0	0	1	20187.4	360.635
YGL208W	SIP2	0	0	2	20046.9	201.585
YGL208W	SIP2	0	0	3	19772.2	180.542
YGL208W	SIP2	0	0	4	19423.8	266.406
YGL208W	SIP2	0	1	1	26252.6	530.233
YGL208W	SIP2	0	1	2	26556.9	543.563
YGL208W	SIP2	0	1	3	27077.3	283.366
YGL208W	SIP2	0	1	4	26406	169.15
YGL208W	SIP2	1	0	1	14977.1	406.007
YGL208W	SIP2	1	1	1	31302.2	480.71
YGL208W	SIP2	5	0	2	15011.7	204.031
YGL208W	SIP2	5	1	2	25430.7	769.811
YGL208W	SIP2	10	0	3	15721.2	23.555
YGL208W	SIP2	10	1	3	26627.4	393.085
YGL208W	SIP2	100	0	4	13313.8	122.279
YGL208W	SIP2	100	1	4	22963.2	528.99
YGL209W	MIG2	0	0	1	20789.5	542.321
YGL209W	MIG2	0	0	2	19468.5	639.278
YGL209W	MIG2	0	0	3	18856.7	395.605
YGL209W	MIG2	0	0	4	20178.5	311.684
YGL209W	MIG2	0	1	1	26561.7	340.242
YGL209W	MIG2	0	1	2	26170.1	659.465
YGL209W	MIG2	0	1	3	26482.3	320.382
YGL209W	MIG2	0	1	4	24953.6	655.49
YGL209W	MIG2	1	0	1	14112.6	368.9
YGL209W	MIG2	1	1	1	28548.4	165.905
YGL209W	MIG2	5	0	2	14845.6	385.149
YGL209W	MIG2	5	1	2	24582.6	359.615
YGL209W	MIG2	10	0	3	15641.9	431.272
YGL209W	MIG2	10	1	3	24079.1	347.637
YGL209W	MIG2	100	0	4	13672.3	135.554
YGL209W	MIG2	100	1	4	22924.5	1439.81
YGL210W	YPT32	0	0	1	21417.5	452.339
YGL210W	YPT32	0	0	2	20530	571.641
YGL210W	YPT32	0	0	3	19992.1	320.668
YGL210W	YPT32	0	0	4	19655	395.879
YGL210W	YPT32	0	1	1	26712.1	94.7873
YGL210W	YPT32	0	1	2	26931	571.361
YGL210W	YPT32	0	1	3	26683.3	618.464
YGL210W	YPT32	0	1	4	26474.6	758.635
YGL210W	YPT32	1	0	1	15308.3	126.701
YGL210W	YPT32	1	1	1	30430	1089.71
YGL210W	YPT32	5	0	2	16350.8	351.598
YGL210W	YPT32	5	1	2	27003.2	126.947
YGL210W	YPT32	10	0	3	17154.2	356.749
YGL210W	YPT32	10	1	3	27747.2	352.575
YGL210W	YPT32	100	0	4	16857.8	421.818
YGL210W	YPT32	100	1	4	27888.3	240.243
YGL211W	NCS6	0	0	1	19113.5	539.822
YGL211W	NCS6	0	0	2	19272.5	454.69
YGL211W	NCS6	0	0	3	18939	422.627
YGL211W	NCS6	0	0	4	19004.3	330.462
YGL211W	NCS6	0	1	1	25441.6	124.74
YGL211W	NCS6	0	1	2	26742	130.369
YGL211W	NCS6	0	1	3	26306	522.257
YGL211W	NCS6	0	1	4	25864.3	585.353
YGL211W	NCS6	1	0	1	15183.7	164.099
YGL211W	NCS6	1	1	1	30548.4	562.677
YGL211W	NCS6	5	0	2	15563.8	177.316
YGL211W	NCS6	5	1	2	24867.3	644.353
YGL211W	NCS6	10	0	3	16010.1	12.272
YGL211W	NCS6	10	1	3	26160.7	404.769
YGL211W	NCS6	100	0	4	15623	348.619
YGL211W	NCS6	100	1	4	24792.4	405.864
YGL212W	VAM7	0	0	1	20331	23.6177
YGL212W	VAM7	0	0	2	19761.6	478.314
YGL212W	VAM7	0	0	3	19320.6	299.05
YGL212W	VAM7	0	0	4	19460.8	20.3726
YGL212W	VAM7	0	1	1	26707.3	582.508
YGL212W	VAM7	0	1	2	28078.7	228.606
YGL212W	VAM7	0	1	3	27576.7	257.807
YGL212W	VAM7	0	1	4	26895.1	901.473
YGL212W	VAM7	1	0	1	15094.9	277.949
YGL212W	VAM7	1	1	1	30475.7	469.688
YGL212W	VAM7	5	0	2	14940.5	326.566
YGL212W	VAM7	5	1	2	24948.5	844.502
YGL212W	VAM7	10	0	3	16147.3	263.911
YGL212W	VAM7	10	1	3	25611.8	428.765
YGL212W	VAM7	100	0	4	15151.5	253.99
YGL212W	VAM7	100	1	4	24261.3	423.173
YGL213C	SKI8	0	0	1	19909.3	196.768
YGL213C	SKI8	0	0	2	20208.1	321.646
YGL213C	SKI8	0	0	3	20259.9	210.754
YGL213C	SKI8	0	0	4	19759.9	685.814
YGL213C	SKI8	0	1	1	26615.1	213.538
YGL213C	SKI8	0	1	2	26618.4	479.108
YGL213C	SKI8	0	1	3	25494.8	741.456
YGL213C	SKI8	0	1	4	26281.7	480.974
YGL213C	SKI8	1	0	1	14988.7	30.563
YGL213C	SKI8	1	1	1	29732.4	582.371
YGL213C	SKI8	5	0	2	15523	325.971
YGL213C	SKI8	5	1	2	26093.9	63.8876
YGL213C	SKI8	10	0	3	16520	73.9783
YGL213C	SKI8	10	1	3	25908.2	433.358
YGL213C	SKI8	100	0	4	15605.5	308.684
YGL213C	SKI8	100	1	4	26557	21.2164
YGL215W	CLG1	0	0	1	22940	53.4747
YGL215W	CLG1	0	0	2	22398	254.731
YGL215W	CLG1	0	0	3	22695.5	1029.15
YGL215W	CLG1	0	0	4	21793	306.379
YGL215W	CLG1	0	1	1	29367.1	578.726
YGL215W	CLG1	0	1	2	30379.1	242.099
YGL215W	CLG1	0	1	3	29004.1	303.172
YGL215W	CLG1	0	1	4	29921.1	1404.8
YGL215W	CLG1	1	0	1	17331.5	571.112
YGL215W	CLG1	1	1	1	32864.8	905.837
YGL215W	CLG1	5	0	2	18053.9	271.211
YGL215W	CLG1	5	1	2	28710.8	557.743
YGL215W	CLG1	10	0	3	19248.3	422.524
YGL215W	CLG1	10	1	3	29089	621.4
YGL215W	CLG1	100	0	4	16851.2	539.74
YGL215W	CLG1	100	1	4	28385.1	773.56
YGL216W	KIP3	0	0	1	20532.5	224.148
YGL216W	KIP3	0	0	2	21546.6	601.653
YGL216W	KIP3	0	0	3	20167.2	407.671
YGL216W	KIP3	0	0	4	19100.4	257.206
YGL216W	KIP3	0	1	1	27208.5	504.167
YGL216W	KIP3	0	1	2	28325.4	389.15
YGL216W	KIP3	0	1	3	27649.6	323.758
YGL216W	KIP3	0	1	4	27364.5	588.639
YGL216W	KIP3	1	0	1	13173.1	189.133
YGL216W	KIP3	1	1	1	29871.9	374.722
YGL216W	KIP3	5	0	2	7086.84	136.07
YGL216W	KIP3	5	1	2	11143.4	331.055
YGL216W	KIP3	10	0	3	5932.48	218.053
YGL216W	KIP3	10	1	3	16768	303.346
YGL216W	KIP3	100	0	4	5076.31	298.5
YGL216W	KIP3	100	1	4	7804.94	472.066
YGL219C	MDM34	0	0	1	20353.9	134.958
YGL219C	MDM34	0	0	2	20026	1129.57
YGL219C	MDM34	0	0	3	19261.8	308.298
YGL219C	MDM34	0	0	4	19011.7	274.412
YGL219C	MDM34	0	1	1	25252.2	48.7854
YGL219C	MDM34	0	1	2	26412.1	377.268
YGL219C	MDM34	0	1	3	25697.2	597.411
YGL219C	MDM34	0	1	4	26054	322.152
YGL219C	MDM34	1	0	1	14740.6	135.151
YGL219C	MDM34	1	1	1	29329.8	418.073
YGL219C	MDM34	5	0	2	15948.2	127.772
YGL219C	MDM34	5	1	2	24899.7	432.956
YGL219C	MDM34	10	0	3	16029.2	263.28
YGL219C	MDM34	10	1	3	25308.9	361.693
YGL219C	MDM34	100	0	4	16137.5	287.45
YGL219C	MDM34	100	1	4	25903	470.767
YGL220W	BOL2	0	0	1	20544.3	263.121
YGL220W	BOL2	0	0	2	20807.8	267.016
YGL220W	BOL2	0	0	3	19569.7	110.669
YGL220W	BOL2	0	0	4	19819.2	43.1217
YGL220W	BOL2	0	1	1	25738.8	629.41
YGL220W	BOL2	0	1	2	27924.6	138.436
YGL220W	BOL2	0	1	3	27175.2	121.236
YGL220W	BOL2	0	1	4	26730.6	95.177
YGL220W	BOL2	1	0	1	15138.3	436.8
YGL220W	BOL2	1	1	1	30777.5	431.958
YGL220W	BOL2	5	0	2	15939.8	389.622
YGL220W	BOL2	5	1	2	25820.4	122.976
YGL220W	BOL2	10	0	3	16825	62.4795
YGL220W	BOL2	10	1	3	26044.8	1020.86
YGL220W	BOL2	100	0	4	15951.7	268.985
YGL220W	BOL2	100	1	4	26546.2	306.26
YGL221C	NIF3	0	0	1	21466.4	570.81
YGL221C	NIF3	0	0	2	21203.9	506.198
YGL221C	NIF3	0	0	3	20358.3	668.727
YGL221C	NIF3	0	0	4	20096.4	531.45
YGL221C	NIF3	0	1	1	27594.4	419.915
YGL221C	NIF3	0	1	2	28812.6	146.145
YGL221C	NIF3	0	1	3	27469	783.718
YGL221C	NIF3	0	1	4	27078.7	380.135
YGL221C	NIF3	1	0	1	15179.7	234.63
YGL221C	NIF3	1	1	1	31706.6	333.032
YGL221C	NIF3	5	0	2	16341.9	321.188
YGL221C	NIF3	5	1	2	25742.3	697.237
YGL221C	NIF3	10	0	3	16426.4	344.673
YGL221C	NIF3	10	1	3	27328.7	487.073
YGL221C	NIF3	100	0	4	15658.1	148.226
YGL221C	NIF3	100	1	4	26218.6	347.069
YGL222C	EDC1	0	0	1	20406.2	44.4109
YGL222C	EDC1	0	0	2	20244.2	607.623
YGL222C	EDC1	0	0	3	19380.8	618.306
YGL222C	EDC1	0	0	4	18960.8	622.567
YGL222C	EDC1	0	1	1	25770.1	463.481
YGL222C	EDC1	0	1	2	27136.5	514.7
YGL222C	EDC1	0	1	3	27510.2	545.278
YGL222C	EDC1	0	1	4	25788.7	1451.07
YGL222C	EDC1	1	0	1	14968.8	265.87
YGL222C	EDC1	1	1	1	29953.6	674.716
YGL222C	EDC1	5	0	2	16184.5	128.105
YGL222C	EDC1	5	1	2	24821.5	928.252
YGL222C	EDC1	10	0	3	16069.9	280.446
YGL222C	EDC1	10	1	3	26420	219.13
YGL222C	EDC1	100	0	4	15770.5	304.924
YGL222C	EDC1	100	1	4	27128.9	107.545
YGL223C	COG1	0	0	1	20352.7	445.945
YGL223C	COG1	0	0	2	20438.7	79.6583
YGL223C	COG1	0	0	3	19773	507.932
YGL223C	COG1	0	0	4	18861.3	289.632
YGL223C	COG1	0	1	1	26093.3	38.5721
YGL223C	COG1	0	1	2	27198	50.4875
YGL223C	COG1	0	1	3	26879.7	306.567
YGL223C	COG1	0	1	4	26223	293.272
YGL223C	COG1	1	0	1	15395.8	171.468
YGL223C	COG1	1	1	1	30408.5	279.83
YGL223C	COG1	5	0	2	16007.3	237.482
YGL223C	COG1	5	1	2	25999.1	83.4575
YGL223C	COG1	10	0	3	16973.4	253.515
YGL223C	COG1	10	1	3	26935.6	329.027
YGL223C	COG1	100	0	4	15671.1	384.548
YGL223C	COG1	100	1	4	27010.9	240.329
YGL226C-A	OST5	0	0	1	20867.9	311.808
YGL226C-A	OST5	0	0	2	21051.5	731.015
YGL226C-A	OST5	0	0	3	19492.6	202.008
YGL226C-A	OST5	0	0	4	19785.2	319.466
YGL226C-A	OST5	0	1	1	26201.7	344.985
YGL226C-A	OST5	0	1	2	27534.7	177.225
YGL226C-A	OST5	0	1	3	26754.9	338.039
YGL226C-A	OST5	0	1	4	26388.9	381.8
YGL226C-A	OST5	1	0	1	15254.6	267.721
YGL226C-A	OST5	1	1	1	30679.8	303.853
YGL226C-A	OST5	5	0	2	16062.2	275.508
YGL226C-A	OST5	5	1	2	24832.1	387.092
YGL226C-A	OST5	10	0	3	16669.4	676.452
YGL226C-A	OST5	10	1	3	27248.8	84.341
YGL226C-A	OST5	100	0	4	15926.6	150.861
YGL226C-A	OST5	100	1	4	26992.6	543.952
YGL226W	MTC3	0	0	1	20799.8	121.947
YGL226W	MTC3	0	0	2	20977.5	304.428
YGL226W	MTC3	0	0	3	19200.4	377.464
YGL226W	MTC3	0	0	4	19648	459.922
YGL226W	MTC3	0	1	1	26546.5	284.535
YGL226W	MTC3	0	1	2	27730	832.9
YGL226W	MTC3	0	1	3	27170.6	457.439
YGL226W	MTC3	0	1	4	26503.4	621.982
YGL226W	MTC3	1	0	1	15594.2	441.5
YGL226W	MTC3	1	1	1	30601.8	77.0004
YGL226W	MTC3	5	0	2	15841.8	238.868
YGL226W	MTC3	5	1	2	25867.8	342.628
YGL226W	MTC3	10	0	3	16710.3	362.092
YGL226W	MTC3	10	1	3	26675.2	656.3
YGL226W	MTC3	100	0	4	16533.8	304.297
YGL226W	MTC3	100	1	4	26939.2	671.356
YGL227W	VID30	0	0	1	22074.4	442.836
YGL227W	VID30	0	0	2	21844	371.937
YGL227W	VID30	0	0	3	20733.7	324.41
YGL227W	VID30	0	0	4	20624.8	123.779
YGL227W	VID30	0	1	1	26649.2	583.28
YGL227W	VID30	0	1	2	27572.5	473.472
YGL227W	VID30	0	1	3	27427	688.985
YGL227W	VID30	0	1	4	26640	363.418
YGL227W	VID30	1	0	1	15240.3	305.719
YGL227W	VID30	1	1	1	31168.2	680.176
YGL227W	VID30	5	0	2	15962.1	123.223
YGL227W	VID30	5	1	2	25203.9	374.002
YGL227W	VID30	10	0	3	16456.6	126.697
YGL227W	VID30	10	1	3	26808.4	322.802
YGL227W	VID30	100	0	4	15772.7	275.393
YGL227W	VID30	100	1	4	25084.4	286.98
YGL228W	SHE10	0	0	1	20573.6	265.7
YGL228W	SHE10	0	0	2	21658.4	178.314
YGL228W	SHE10	0	0	3	19620.9	462.386
YGL228W	SHE10	0	0	4	19116.1	484.446
YGL228W	SHE10	0	1	1	26350.6	187.341
YGL228W	SHE10	0	1	2	27232.6	69.1655
YGL228W	SHE10	0	1	3	26946.6	252.941
YGL228W	SHE10	0	1	4	27110.8	359.144
YGL228W	SHE10	1	0	1	15174.3	141.073
YGL228W	SHE10	1	1	1	30863.5	173.247
YGL228W	SHE10	5	0	2	13402.5	199.021
YGL228W	SHE10	5	1	2	22741.7	289.748
YGL228W	SHE10	10	0	3	11681.4	525.866
YGL228W	SHE10	10	1	3	21852.3	283.603
YGL228W	SHE10	100	0	4	6801.2	223.897
YGL228W	SHE10	100	1	4	8232.33	280.722
YGL229C	SAP4	0	0	1	21169.6	190.844
YGL229C	SAP4	0	0	2	21783.4	319.536
YGL229C	SAP4	0	0	3	20499.6	417.601
YGL229C	SAP4	0	0	4	19573.5	388.804
YGL229C	SAP4	0	1	1	26318.9	434.249
YGL229C	SAP4	0	1	2	27709.2	265.363
YGL229C	SAP4	0	1	3	26035.5	706.745
YGL229C	SAP4	0	1	4	25775.6	126.82
YGL229C	SAP4	1	0	1	15597.5	177.131
YGL229C	SAP4	1	1	1	30397.3	358.901
YGL229C	SAP4	5	0	2	16083.6	168.079
YGL229C	SAP4	5	1	2	26006.5	188.019
YGL229C	SAP4	10	0	3	16705.9	301.057
YGL229C	SAP4	10	1	3	26827.3	239.655
YGL229C	SAP4	100	0	4	16589.8	247.649
YGL229C	SAP4	100	1	4	26843.3	233.199
YGL230C	YGL230C	0	0	1	19815.9	177.817
YGL230C	YGL230C	0	0	2	20625.7	196.718
YGL230C	YGL230C	0	0	3	19627.3	311.268
YGL230C	YGL230C	0	0	4	19465.6	247.394
YGL230C	YGL230C	0	1	1	26234.5	291.427
YGL230C	YGL230C	0	1	2	27769.7	618.956
YGL230C	YGL230C	0	1	3	26999	742.386
YGL230C	YGL230C	0	1	4	26660.8	631.508
YGL230C	YGL230C	1	0	1	15097.6	196.374
YGL230C	YGL230C	1	1	1	30302.9	445.652
YGL230C	YGL230C	5	0	2	15875.1	149.827
YGL230C	YGL230C	5	1	2	25915.2	291.709
YGL230C	YGL230C	10	0	3	16442.2	53.6305
YGL230C	YGL230C	10	1	3	26414.2	211.089
YGL230C	YGL230C	100	0	4	15576.3	111.329
YGL230C	YGL230C	100	1	4	26075.6	461.961
YGL231C	EMC4	0	0	1	21476.7	84.6978
YGL231C	EMC4	0	0	2	21224.2	561.663
YGL231C	EMC4	0	0	3	20146.3	129.145
YGL231C	EMC4	0	0	4	20239.5	347.42
YGL231C	EMC4	0	1	1	26777.7	219.888
YGL231C	EMC4	0	1	2	28037.7	578.199
YGL231C	EMC4	0	1	3	26808.9	653.162
YGL231C	EMC4	0	1	4	26235.2	648.696
YGL231C	EMC4	1	0	1	15483.8	439.072
YGL231C	EMC4	1	1	1	30359.5	569.481
YGL231C	EMC4	5	0	2	16039.1	328.734
YGL231C	EMC4	5	1	2	26304	604.459
YGL231C	EMC4	10	0	3	16929.6	42.0855
YGL231C	EMC4	10	1	3	27681.6	395.21
YGL231C	EMC4	100	0	4	16578.9	17.0373
YGL231C	EMC4	100	1	4	28121.8	527.27
YGL232W	TAN1	0	0	1	21290	317.949
YGL232W	TAN1	0	0	2	21554.3	83.3077
YGL232W	TAN1	0	0	3	20284.9	307.751
YGL232W	TAN1	0	0	4	19972.9	159.518
YGL232W	TAN1	0	1	1	26805.2	431.623
YGL232W	TAN1	0	1	2	27759.9	425.647
YGL232W	TAN1	0	1	3	26337.8	497.73
YGL232W	TAN1	0	1	4	27694.5	312.791
YGL232W	TAN1	1	0	1	15692.5	62.4224
YGL232W	TAN1	1	1	1	30487.4	129.113
YGL232W	TAN1	5	0	2	16294.5	290.327
YGL232W	TAN1	5	1	2	26769.9	51.766
YGL232W	TAN1	10	0	3	16262.2	174.512
YGL232W	TAN1	10	1	3	26850.7	566.166
YGL232W	TAN1	100	0	4	16509.8	229.822
YGL232W	TAN1	100	1	4	26954.8	459.81
YGL234W	ADE5,7	0	0	1	12619.7	618.723
YGL234W	ADE5,7	0	0	2	11383.6	35.9494
YGL234W	ADE5,7	0	0	3	9867.12	391.46
YGL234W	ADE5,7	0	0	4	11067.4	308.276
YGL234W	ADE5,7	0	1	1	21158.4	267.468
YGL234W	ADE5,7	0	1	2	20686.9	213.205
YGL234W	ADE5,7	0	1	3	20948.5	42.0763
YGL234W	ADE5,7	0	1	4	20184.8	87.2494
YGL234W	ADE5,7	1	0	1	14551.9	362.075
YGL234W	ADE5,7	5	0	2	15407.8	200.769
YGL234W	ADE5,7	5	1	2	24751.9	532.462
YGL234W	ADE5,7	10	0	3	15532.1	302.705
YGL234W	ADE5,7	10	1	3	25619.6	357.43
YGL234W	ADE5,7	100	0	4	15828.6	98.1247
YGL234W	ADE5,7	100	1	4	25339.7	372.248
YGL235W	YGL235W	0	0	1	21916.3	192.779
YGL235W	YGL235W	0	0	2	22144.6	225.63
YGL235W	YGL235W	0	0	3	20598.1	482.8
YGL235W	YGL235W	0	0	4	20781.1	353.262
YGL235W	YGL235W	0	1	1	26491.4	545.014
YGL235W	YGL235W	0	1	2	27046.4	540.522
YGL235W	YGL235W	0	1	3	26498.1	358.569
YGL235W	YGL235W	0	1	4	25721.3	410.086
YGL235W	YGL235W	1	0	1	15371	503.667
YGL235W	YGL235W	1	1	1	30571.8	446.09
YGL235W	YGL235W	5	0	2	13589.5	304.617
YGL235W	YGL235W	5	1	2	24782.1	40.7647
YGL235W	YGL235W	10	0	3	13021.3	533.334
YGL235W	YGL235W	10	1	3	26459.4	36.1374
YGL235W	YGL235W	100	0	4	9699.77	268.838
YGL235W	YGL235W	100	1	4	19133.3	629.704
YGL236C	MTO1	0	0	1	21174.5	207.56
YGL236C	MTO1	0	0	2	20129.1	674.12
YGL236C	MTO1	0	0	3	20008.1	1189.24
YGL236C	MTO1	0	0	4	19276.7	917.588
YGL236C	MTO1	0	1	1	25955.3	853.449
YGL236C	MTO1	0	1	2	27613.6	688.087
YGL236C	MTO1	0	1	3	25465.9	969.705
YGL236C	MTO1	0	1	4	26213.4	830.883
YGL236C	MTO1	1	0	1	15435.4	330.65
YGL236C	MTO1	1	1	1	29967.5	368.281
YGL236C	MTO1	5	0	2	16546	442.275
YGL236C	MTO1	5	1	2	25777.5	717.516
YGL236C	MTO1	10	0	3	16986.7	104.725
YGL236C	MTO1	10	1	3	26836.2	527.744
YGL236C	MTO1	100	0	4	16733.1	282.133
YGL236C	MTO1	100	1	4	25683.2	341.761
YGL237C	HAP2	0	0	1	18708.5	155.152
YGL237C	HAP2	0	0	2	20090.5	367.832
YGL237C	HAP2	0	0	3	17974	519.509
YGL237C	HAP2	0	0	4	17956.5	323.792
YGL237C	HAP2	0	1	1	24444.8	366.969
YGL237C	HAP2	0	1	2	25734.2	220.573
YGL237C	HAP2	0	1	3	25712.8	529.632
YGL237C	HAP2	0	1	4	24862.4	153.421
YGL237C	HAP2	1	0	1	14367.7	207.498
YGL237C	HAP2	1	1	1	29774.6	466.036
YGL237C	HAP2	5	0	2	15055.3	223.9
YGL237C	HAP2	5	1	2	25018.4	120.021
YGL237C	HAP2	10	0	3	15245.7	506.488
YGL237C	HAP2	10	1	3	25658.1	314.275
YGL237C	HAP2	100	0	4	15363.4	163.369
YGL237C	HAP2	100	1	4	24807.8	172.063
YGL240W	DOC1	0	0	1	20843.5	958.592
YGL240W	DOC1	0	0	2	20222	82.738
YGL240W	DOC1	0	0	3	19522.7	507.677
YGL240W	DOC1	0	0	4	19982.7	118.909
YGL240W	DOC1	0	1	1	26966.6	44.9046
YGL240W	DOC1	0	1	2	28317.6	258.399
YGL240W	DOC1	0	1	3	27556.1	529.945
YGL240W	DOC1	0	1	4	26693.1	601.472
YGL240W	DOC1	1	0	1	14917.8	540.172
YGL240W	DOC1	1	1	1	30923.4	410.938
YGL240W	DOC1	5	0	2	12350.3	473.046
YGL240W	DOC1	5	1	2	23960.8	220.26
YGL240W	DOC1	10	0	3	11314.8	1208.83
YGL240W	DOC1	10	1	3	25519.4	580.178
YGL240W	DOC1	100	0	4	7811.48	672.365
YGL240W	DOC1	100	1	4	10791.5	490.196
YGL241W	KAP114	0	0	1	19951.3	355.521
YGL241W	KAP114	0	0	2	21336.7	286.417
YGL241W	KAP114	0	0	3	20276.1	419.682
YGL241W	KAP114	0	0	4	19641.6	241.256
YGL241W	KAP114	0	1	1	26356	481.09
YGL241W	KAP114	0	1	2	27894	111.921
YGL241W	KAP114	0	1	3	27572.3	417.965
YGL241W	KAP114	0	1	4	26117.3	728.17
YGL241W	KAP114	1	0	1	15049.8	395.547
YGL241W	KAP114	1	1	1	30880.8	480.537
YGL241W	KAP114	5	0	2	16038.3	302.192
YGL241W	KAP114	5	1	2	25827.5	493.42
YGL241W	KAP114	10	0	3	16670.5	282.718
YGL241W	KAP114	10	1	3	26641.5	175.729
YGL241W	KAP114	100	0	4	16507.3	297.603
YGL241W	KAP114	100	1	4	29575.4	1332.83
YGL242C	YGL242C	0	0	1	19463.4	428.961
YGL242C	YGL242C	0	0	2	19981.1	685.934
YGL242C	YGL242C	0	0	3	19315.3	157.263
YGL242C	YGL242C	0	0	4	19040.8	334.167
YGL242C	YGL242C	0	1	1	26488.6	492.788
YGL242C	YGL242C	0	1	2	27932.5	135.692
YGL242C	YGL242C	0	1	3	26737.9	459.731
YGL242C	YGL242C	0	1	4	26648.5	644.246
YGL242C	YGL242C	1	0	1	15275.3	256.128
YGL242C	YGL242C	1	1	1	31740	436.438
YGL242C	YGL242C	5	0	2	15369.8	369.288
YGL242C	YGL242C	5	1	2	26405.5	676.784
YGL242C	YGL242C	10	0	3	16324.9	399.643
YGL242C	YGL242C	10	1	3	27057.8	255.287
YGL242C	YGL242C	100	0	4	15671.2	396.294
YGL242C	YGL242C	100	1	4	26245.1	581.256
YGL243W	TAD1	0	0	1	20596.7	350.62
YGL243W	TAD1	0	0	2	21546.1	477.109
YGL243W	TAD1	0	0	3	19935.8	230.423
YGL243W	TAD1	0	0	4	19678.5	279.686
YGL243W	TAD1	0	1	1	27000.7	78.4074
YGL243W	TAD1	0	1	2	27923.3	95.7701
YGL243W	TAD1	0	1	3	26852.3	48.6863
YGL243W	TAD1	0	1	4	26697.2	238.093
YGL243W	TAD1	1	0	1	15420.4	233.577
YGL243W	TAD1	1	1	1	31079.4	880.473
YGL243W	TAD1	5	0	2	16136.2	361.585
YGL243W	TAD1	5	1	2	25978.1	300.005
YGL243W	TAD1	10	0	3	16832.7	128.258
YGL243W	TAD1	10	1	3	26425.1	608.554
YGL243W	TAD1	100	0	4	16535.4	245.814
YGL243W	TAD1	100	1	4	29518.3	2260.1
YGL244W	RTF1	0	0	1	19875.2	11.2654
YGL244W	RTF1	0	0	2	20456.1	299.541
YGL244W	RTF1	0	0	3	19640.7	145.566
YGL244W	RTF1	0	0	4	19087.6	492.517
YGL244W	RTF1	0	1	1	25854.3	475.495
YGL244W	RTF1	0	1	2	27223.9	517.801
YGL244W	RTF1	0	1	3	26765.4	258.576
YGL244W	RTF1	0	1	4	26710.5	527.273
YGL244W	RTF1	1	0	1	15519.3	193.958
YGL244W	RTF1	1	1	1	29974.3	538.502
YGL244W	RTF1	5	0	2	16322.1	422.428
YGL244W	RTF1	5	1	2	25500.1	39.3437
YGL244W	RTF1	10	0	3	16172	331.487
YGL244W	RTF1	10	1	3	26547	534.621
YGL244W	RTF1	100	0	4	15883.2	410.906
YGL244W	RTF1	100	1	4	24992.4	534.478
YGL246C	RAI1	0	0	1	20693.1	284.381
YGL246C	RAI1	0	0	2	20171.5	154.896
YGL246C	RAI1	0	0	3	19800.7	572.555
YGL246C	RAI1	0	0	4	20069.5	653.132
YGL246C	RAI1	0	1	1	26078.1	87.6241
YGL246C	RAI1	0	1	2	27935.3	629.182
YGL246C	RAI1	0	1	3	27664.6	872.675
YGL246C	RAI1	0	1	4	27541.1	641.972
YGL246C	RAI1	1	0	1	16436.3	54.7919
YGL246C	RAI1	1	1	1	31398	972.527
YGL246C	RAI1	5	0	2	16330.5	139.668
YGL246C	RAI1	5	1	2	26099.1	498.79
YGL246C	RAI1	10	0	3	16901.3	730.838
YGL246C	RAI1	10	1	3	27330.4	1001.25
YGL246C	RAI1	100	0	4	15404.3	675.375
YGL246C	RAI1	100	1	4	20684.6	835.028
YGL248W	PDE1	0	0	1	20843.4	308.329
YGL248W	PDE1	0	0	2	21511.4	883.246
YGL248W	PDE1	0	0	3	19875.4	301.193
YGL248W	PDE1	0	0	4	19313.7	36.4971
YGL248W	PDE1	0	1	1	26342.8	168.474
YGL248W	PDE1	0	1	2	27411.8	650.484
YGL248W	PDE1	0	1	3	27590.8	349.707
YGL248W	PDE1	0	1	4	27258	646.624
YGL248W	PDE1	1	0	1	15208.3	331.372
YGL248W	PDE1	1	1	1	30374.9	843.277
YGL248W	PDE1	5	0	2	15770.8	183.478
YGL248W	PDE1	5	1	2	25692.9	314.318
YGL248W	PDE1	10	0	3	15865.2	378.426
YGL248W	PDE1	10	1	3	26321.4	277.895
YGL248W	PDE1	100	0	4	15148.5	408.161
YGL248W	PDE1	100	1	4	24213.9	920.729
YGL249W	ZIP2	0	0	1	20662.1	564.158
YGL249W	ZIP2	0	0	2	20967.8	523.166
YGL249W	ZIP2	0	0	3	19852.4	330.539
YGL249W	ZIP2	0	0	4	19862.5	587.914
YGL249W	ZIP2	0	1	1	26647.4	423.179
YGL249W	ZIP2	0	1	2	28315	596.324
YGL249W	ZIP2	0	1	3	27440.6	663.399
YGL249W	ZIP2	0	1	4	26407.9	662.528
YGL249W	ZIP2	1	0	1	15155.1	464.175
YGL249W	ZIP2	1	1	1	30686.4	515.818
YGL249W	ZIP2	5	0	2	16228.9	376.237
YGL249W	ZIP2	5	1	2	25779.7	309.636
YGL249W	ZIP2	10	0	3	16643.5	548.098
YGL249W	ZIP2	10	1	3	26446.3	548.898
YGL249W	ZIP2	100	0	4	15635.7	445.746
YGL249W	ZIP2	100	1	4	26383.3	224.525
YGL250W	RMR1	0	0	1	20957.7	174.928
YGL250W	RMR1	0	0	2	20658.1	497.912
YGL250W	RMR1	0	0	3	20208.8	545.204
YGL250W	RMR1	0	0	4	19707.4	667.475
YGL250W	RMR1	0	1	1	26987.2	273.89
YGL250W	RMR1	0	1	2	27241	581.447
YGL250W	RMR1	0	1	3	26210.4	676.873
YGL250W	RMR1	0	1	4	26985.9	374.181
YGL250W	RMR1	1	0	1	15535.7	211.067
YGL250W	RMR1	1	1	1	30634.4	669.519
YGL250W	RMR1	5	0	2	16669	163.595
YGL250W	RMR1	5	1	2	26345.9	340.311
YGL250W	RMR1	10	0	3	16834.8	320.226
YGL250W	RMR1	10	1	3	27231.9	445.74
YGL250W	RMR1	100	0	4	17235.2	531.512
YGL250W	RMR1	100	1	4	27889	885.445
YGL251C	HFM1	0	0	1	20644	372.872
YGL251C	HFM1	0	0	2	20991	703.546
YGL251C	HFM1	0	0	3	20109.7	714.717
YGL251C	HFM1	0	0	4	19613.3	288.123
YGL251C	HFM1	0	1	1	26865.8	48.4046
YGL251C	HFM1	0	1	2	27421.8	656.431
YGL251C	HFM1	0	1	3	26582.6	237.449
YGL251C	HFM1	0	1	4	27134.7	664.073
YGL251C	HFM1	1	0	1	15238.2	143.921
YGL251C	HFM1	1	1	1	30685.6	286.4
YGL251C	HFM1	5	0	2	9129.06	427.37
YGL251C	HFM1	5	1	2	22146.1	82.8407
YGL251C	HFM1	10	0	3	8594.85	407.407
YGL251C	HFM1	10	1	3	25003.5	606.673
YGL251C	HFM1	100	0	4	7161.45	350.997
YGL251C	HFM1	100	1	4	14488.6	1428.69
YGL252C	RTG2	0	0	1	13000.6	880.643
YGL252C	RTG2	0	0	2	11824.8	189.544
YGL252C	RTG2	0	0	3	11597	269.966
YGL252C	RTG2	0	0	4	12742.1	657.079
YGL252C	RTG2	0	1	1	17523.3	756.585
YGL252C	RTG2	0	1	2	16452.7	1138.35
YGL252C	RTG2	0	1	3	17431.1	394.255
YGL252C	RTG2	0	1	4	16196.7	696.85
YGL252C	RTG2	1	0	1	15592.1	628.215
YGL252C	RTG2	5	0	2	16434.6	490.605
YGL252C	RTG2	5	1	2	27114.9	866.402
YGL252C	RTG2	10	0	3	19161.4	2850.98
YGL252C	RTG2	10	1	3	27184.2	413.216
YGL252C	RTG2	100	0	4	17088.8	345.56
YGL252C	RTG2	100	1	4	28220.6	37.7651
YGL253W	HXK2	0	0	1	20794.5	264.285
YGL253W	HXK2	0	0	2	20706	627.457
YGL253W	HXK2	0	0	3	19348.4	529.613
YGL253W	HXK2	0	0	4	19032	492.574
YGL253W	HXK2	0	1	1	26973.4	458.606
YGL253W	HXK2	0	1	2	27402.2	300.02
YGL253W	HXK2	0	1	3	26336.1	210.079
YGL253W	HXK2	0	1	4	27261.5	259.626
YGL253W	HXK2	1	0	1	15064.4	462.227
YGL253W	HXK2	1	1	1	30325.6	680.398
YGL253W	HXK2	5	0	2	15826.6	285.291
YGL253W	HXK2	5	1	2	26629.7	569.42
YGL253W	HXK2	10	0	3	16063.8	474.639
YGL253W	HXK2	10	1	3	27545.7	571.771
YGL253W	HXK2	100	0	4	16374.9	207.605
YGL253W	HXK2	100	1	4	27914.7	694.58
YGL254W	FZF1	0	0	1	20637.4	652.37
YGL254W	FZF1	0	0	2	21207.3	637.134
YGL254W	FZF1	0	0	3	20102.1	380.201
YGL254W	FZF1	0	0	4	19207.4	375.442
YGL254W	FZF1	0	1	1	26819	510.574
YGL254W	FZF1	0	1	2	27254.9	360.854
YGL254W	FZF1	0	1	4	26853.4	843.661
YGL254W	FZF1	1	0	1	15949.1	232.808
YGL254W	FZF1	1	1	1	31131.4	488.667
YGL254W	FZF1	5	0	2	16809.4	622.345
YGL254W	FZF1	5	1	2	25797.5	170.54
YGL254W	FZF1	10	0	3	16426.6	336.036
YGL254W	FZF1	10	1	3	25903.9	604.965
YGL254W	FZF1	100	0	4	16129.5	244.998
YGL254W	FZF1	100	1	4	24850.1	263.21
YGL255W	ZRT1	0	0	1	26779.1	355.941
YGL255W	ZRT1	0	0	2	25904	417.872
YGL255W	ZRT1	0	0	3	23809.4	717.366
YGL255W	ZRT1	0	0	4	24025.6	383.199
YGL255W	ZRT1	0	1	1	36084.1	935.318
YGL255W	ZRT1	0	1	2	37081.1	1823.16
YGL255W	ZRT1	0	1	3	33677	169.039
YGL255W	ZRT1	0	1	4	35041.2	195.131
YGL255W	ZRT1	1	0	1	18414.4	806.4
YGL255W	ZRT1	1	1	1	37772.2	365.596
YGL255W	ZRT1	5	0	2	19484.4	283.064
YGL255W	ZRT1	5	1	2	27743.1	844.915
YGL255W	ZRT1	10	0	3	21131.6	942.911
YGL255W	ZRT1	10	1	3	31017	1066.38
YGL255W	ZRT1	100	0	4	19686.3	440.943
YGL255W	ZRT1	100	1	4	29739.9	477.881
YGL256W	ADH4	0	0	1	21111.9	361.392
YGL256W	ADH4	0	0	2	21286.4	359.792
YGL256W	ADH4	0	0	3	20799.8	461.84
YGL256W	ADH4	0	0	4	19727.6	520.554
YGL256W	ADH4	0	1	1	26562.9	137.318
YGL256W	ADH4	0	1	2	27892.2	764.795
YGL256W	ADH4	0	1	3	26840.6	289.968
YGL256W	ADH4	0	1	4	26369	384.599
YGL256W	ADH4	1	0	1	15798.4	460.164
YGL256W	ADH4	1	1	1	30990.6	250.147
YGL256W	ADH4	5	0	2	17098	312.559
YGL256W	ADH4	5	1	2	26676.7	59.189
YGL256W	ADH4	10	0	3	17395.5	284.967
YGL256W	ADH4	10	1	3	28013.2	983.284
YGL256W	ADH4	100	0	4	17020.2	314.162
YGL256W	ADH4	100	1	4	28601.3	457.674
YGL257C	MNT2	0	0	1	20881.1	248.711
YGL257C	MNT2	0	0	2	20661.1	499.516
YGL257C	MNT2	0	0	3	19780.1	413.545
YGL257C	MNT2	0	0	4	19871.6	580.866
YGL257C	MNT2	0	1	1	26473.6	412.753
YGL257C	MNT2	0	1	2	27623	675.437
YGL257C	MNT2	0	1	3	26936.1	20.8783
YGL257C	MNT2	0	1	4	27019.4	1044.42
YGL257C	MNT2	1	0	1	15344.4	226.99
YGL257C	MNT2	1	1	1	30411.1	617.421
YGL257C	MNT2	5	0	2	15909	179.537
YGL257C	MNT2	5	1	2	25846.4	413.497
YGL257C	MNT2	10	0	3	16387.8	307.173
YGL257C	MNT2	10	1	3	26895.3	375.359
YGL257C	MNT2	100	0	4	15963.1	578.826
YGL257C	MNT2	100	1	4	26745.4	401.037
YGL258W	VEL1	0	0	1	20014.8	464.323
YGL258W	VEL1	0	0	2	19959.2	13.9706
YGL258W	VEL1	0	0	3	19336.4	358.809
YGL258W	VEL1	0	0	4	19222.4	234.177
YGL258W	VEL1	0	1	1	25906.9	366.767
YGL258W	VEL1	0	1	2	28352.7	276.755
YGL258W	VEL1	0	1	3	27439.3	411.187
YGL258W	VEL1	0	1	4	27037.3	391.327
YGL258W	VEL1	1	0	1	15098.2	88.6811
YGL258W	VEL1	1	1	1	30551.5	150.703
YGL258W	VEL1	5	0	2	15335.2	166.158
YGL258W	VEL1	5	1	2	25642.8	213.928
YGL258W	VEL1	10	0	3	16097.7	84.9611
YGL258W	VEL1	10	1	3	26341.7	134.254
YGL258W	VEL1	100	0	4	15763.9	62.3485
YGL258W	VEL1	100	1	4	25090.7	328.612
YGL258W-A	YGL258W-A	0	0	1	21399.9	268.977
YGL258W-A	YGL258W-A	0	0	2	21284.8	576.274
YGL258W-A	YGL258W-A	0	0	3	20042.5	395.535
YGL258W-A	YGL258W-A	0	0	4	19751.6	443.147
YGL258W-A	YGL258W-A	0	1	1	26713.8	364.205
YGL258W-A	YGL258W-A	0	1	2	27857.8	879.456
YGL258W-A	YGL258W-A	0	1	3	27155.9	116.135
YGL258W-A	YGL258W-A	0	1	4	26974.3	311.861
YGL258W-A	YGL258W-A	1	0	1	15104.9	63.1494
YGL258W-A	YGL258W-A	1	1	1	30448.3	505.669
YGL258W-A	YGL258W-A	5	0	2	16406.7	255.178
YGL258W-A	YGL258W-A	5	1	2	26163.6	765.667
YGL258W-A	YGL258W-A	10	0	3	17020.1	101.817
YGL258W-A	YGL258W-A	10	1	3	26822.6	32.314
YGL258W-A	YGL258W-A	100	0	4	16754.9	653.764
YGL258W-A	YGL258W-A	100	1	4	25903.7	805.902
YGL259W	YPS5	0	0	1	20841.1	342.754
YGL259W	YPS5	0	0	2	21015.1	33.1805
YGL259W	YPS5	0	0	3	19762.2	55.5487
YGL259W	YPS5	0	0	4	20173.8	649.603
YGL259W	YPS5	0	1	1	26403.3	60.6282
YGL259W	YPS5	0	1	2	27442.8	46.3878
YGL259W	YPS5	0	1	3	27312.5	419.319
YGL259W	YPS5	0	1	4	26620.6	538.544
YGL259W	YPS5	1	0	1	15113.7	243.586
YGL259W	YPS5	1	1	1	30600.4	428.311
YGL259W	YPS5	5	0	2	16475.6	312.667
YGL259W	YPS5	5	1	2	26349.1	167.914
YGL259W	YPS5	10	0	3	16535.6	410.227
YGL259W	YPS5	10	1	3	27113.8	32.3241
YGL259W	YPS5	100	0	4	16099.5	133.521
YGL259W	YPS5	100	1	4	27284.9	362.016
YGL260W	YGL260W	0	0	1	18887	337.687
YGL260W	YGL260W	0	0	2	17560.2	141.145
YGL260W	YGL260W	0	0	3	16577.3	330.036
YGL260W	YGL260W	0	0	4	17472.8	248.896
YGL260W	YGL260W	0	1	1	26151.1	313.268
YGL260W	YGL260W	0	1	2	26904.8	301.793
YGL260W	YGL260W	0	1	3	25686.5	507.936
YGL260W	YGL260W	0	1	4	25799.3	99.2908
YGL260W	YGL260W	1	0	1	13092.1	55.9974
YGL260W	YGL260W	1	1	1	29848.6	278.451
YGL260W	YGL260W	5	0	2	14435.6	155.613
YGL260W	YGL260W	5	1	2	25768.4	157.029
YGL260W	YGL260W	10	0	3	14308	203.886
YGL260W	YGL260W	10	1	3	26531.2	386.754
YGL260W	YGL260W	100	0	4	13766.8	313.884
YGL260W	YGL260W	100	1	4	26047.2	377.512
YGL261C	PAU11	0	0	1	17342.5	846.027
YGL261C	PAU11	0	0	2	17956.6	343.475
YGL261C	PAU11	0	0	3	17291	503.523
YGL261C	PAU11	0	0	4	17100.4	223.054
YGL261C	PAU11	0	1	1	26601.3	668.357
YGL261C	PAU11	0	1	2	26648.6	417.483
YGL261C	PAU11	0	1	3	26080.1	74.2603
YGL261C	PAU11	0	1	4	26523.4	418.221
YGL261C	PAU11	1	0	1	12995.7	67.0097
YGL261C	PAU11	1	1	1	30149.5	347.115
YGL261C	PAU11	5	0	2	13761.4	23.8019
YGL261C	PAU11	5	1	2	24993.3	460.537
YGL261C	PAU11	10	0	3	13807.4	222.995
YGL261C	PAU11	10	1	3	25065.9	698.185
YGL261C	PAU11	100	0	4	13101.4	293.894
YGL261C	PAU11	100	1	4	23599.6	123.519
YGL262W	YGL262W	0	0	1	20179.1	190.466
YGL262W	YGL262W	0	0	2	20835.7	331.406
YGL262W	YGL262W	0	0	3	19707	519.744
YGL262W	YGL262W	0	0	4	19608.6	399.141
YGL262W	YGL262W	0	1	1	26769.5	317.459
YGL262W	YGL262W	0	1	2	28691.4	394.639
YGL262W	YGL262W	0	1	3	28561.2	95.1933
YGL262W	YGL262W	0	1	4	26938.2	275.466
YGL262W	YGL262W	1	0	1	15378.3	443.173
YGL262W	YGL262W	1	1	1	30933.9	169.367
YGL262W	YGL262W	5	0	2	16652.4	409.671
YGL262W	YGL262W	5	1	2	26836.3	347.713
YGL262W	YGL262W	10	0	3	17751.8	393.273
YGL262W	YGL262W	10	1	3	27474.7	284.897
YGL262W	YGL262W	100	0	4	16730.4	196.837
YGL262W	YGL262W	100	1	4	28883.6	275.847
YGL263W	COS12	0	0	1	20423.7	116.01
YGL263W	COS12	0	0	2	20394.6	398.981
YGL263W	COS12	0	0	3	18982.8	88.6432
YGL263W	COS12	0	0	4	18854.9	215.154
YGL263W	COS12	0	1	1	26770	268.404
YGL263W	COS12	0	1	2	27657.4	261.013
YGL263W	COS12	0	1	3	27320.9	121.034
YGL263W	COS12	0	1	4	27487.3	139.388
YGL263W	COS12	1	0	1	14787.9	204.256
YGL263W	COS12	1	1	1	30237.6	579.953
YGL263W	COS12	5	0	2	15269.5	326.789
YGL263W	COS12	5	1	2	25587.9	262.581
YGL263W	COS12	10	0	3	15972.9	192.967
YGL263W	COS12	10	1	3	26869.2	442.041
YGL263W	COS12	100	0	4	15596.3	229.727
YGL263W	COS12	100	1	4	26720.8	319.586
YGR001C	EFM5	0	0	1	20421.9	351.313
YGR001C	EFM5	0	0	2	19971.2	289.13
YGR001C	EFM5	0	0	3	20342.5	405.761
YGR001C	EFM5	0	0	4	19779	546.294
YGR001C	EFM5	0	1	1	25545.8	903.472
YGR001C	EFM5	0	1	2	25505.4	448.416
YGR001C	EFM5	0	1	3	26103.4	265.032
YGR001C	EFM5	0	1	4	25926.3	474.002
YGR001C	EFM5	1	0	1	15181	295.929
YGR001C	EFM5	1	1	1	28723.8	1052.37
YGR001C	EFM5	5	0	2	14938.5	526.227
YGR001C	EFM5	5	1	2	22911.6	282.388
YGR001C	EFM5	10	0	3	14120.9	192.998
YGR001C	EFM5	10	1	3	23859.9	690.684
YGR001C	EFM5	100	0	4	10530.9	175.397
YGR001C	EFM5	100	1	4	14245.3	55.5913
YGR003W	CUL3	0	0	1	20831.9	178.912
YGR003W	CUL3	0	0	2	20494.8	438.263
YGR003W	CUL3	0	0	3	19712.6	42.7213
YGR003W	CUL3	0	0	4	19757.6	147.605
YGR003W	CUL3	0	1	1	26297.2	198.981
YGR003W	CUL3	0	1	2	27543.3	181.421
YGR003W	CUL3	0	1	3	26892.7	578.059
YGR003W	CUL3	0	1	4	26304.1	1140.16
YGR003W	CUL3	1	0	1	15017.2	255.378
YGR003W	CUL3	1	1	1	30751.8	820.846
YGR003W	CUL3	5	0	2	16274.7	162.41
YGR003W	CUL3	5	1	2	25728.9	59.3348
YGR003W	CUL3	10	0	3	16877.4	358.836
YGR003W	CUL3	10	1	3	26488.1	260.764
YGR003W	CUL3	100	0	4	15861.3	43.4766
YGR003W	CUL3	100	1	4	26544.7	155.726
YGR004W	PEX31	0	0	1	20640	357.1
YGR004W	PEX31	0	0	2	19153.1	1928.54
YGR004W	PEX31	0	0	3	19918.9	8.32298
YGR004W	PEX31	0	0	4	19341	349.204
YGR004W	PEX31	0	1	1	27216.7	486.256
YGR004W	PEX31	0	1	2	28057.5	232.085
YGR004W	PEX31	0	1	3	27710.6	397.408
YGR004W	PEX31	0	1	4	27061.2	79.4768
YGR004W	PEX31	1	0	1	15163.5	216.679
YGR004W	PEX31	1	1	1	30553.7	357.237
YGR004W	PEX31	5	0	2	16390.8	327.841
YGR004W	PEX31	5	1	2	25965.6	437.669
YGR004W	PEX31	10	0	3	16272.2	399.035
YGR004W	PEX31	10	1	3	26450	271.238
YGR004W	PEX31	100	0	4	16474.4	404.286
YGR004W	PEX31	100	1	4	26331.2	602.648
YGR007W	ECT1	0	0	1	21599.3	116.84
YGR007W	ECT1	0	0	2	22259.3	2098.46
YGR007W	ECT1	0	0	3	20730.3	437.322
YGR007W	ECT1	0	0	4	20128.2	101.539
YGR007W	ECT1	0	1	1	27531.7	189.226
YGR007W	ECT1	0	1	2	28251.7	811.753
YGR007W	ECT1	0	1	3	28052	198.308
YGR007W	ECT1	0	1	4	27891.5	422.479
YGR007W	ECT1	1	0	1	15245.8	163.684
YGR007W	ECT1	1	1	1	30468.4	421.859
YGR007W	ECT1	5	0	2	16266.5	235.406
YGR007W	ECT1	5	1	2	26333.2	363.695
YGR007W	ECT1	10	0	3	16579	23.0011
YGR007W	ECT1	10	1	3	26537.5	575.804
YGR007W	ECT1	100	0	4	16821.8	78.9701
YGR007W	ECT1	100	1	4	27110	311.97
YGR008C	STF2	0	0	1	21162.5	450.785
YGR008C	STF2	0	0	2	21318.5	401.055
YGR008C	STF2	0	0	3	20125.4	289.358
YGR008C	STF2	0	0	4	20100.8	353.234
YGR008C	STF2	0	1	1	26748.7	535.92
YGR008C	STF2	0	1	2	28190.6	210.163
YGR008C	STF2	0	1	3	27828.3	214.171
YGR008C	STF2	0	1	4	26746.8	68.5753
YGR008C	STF2	1	0	1	14984.4	102.435
YGR008C	STF2	1	1	1	30704.7	375.56
YGR008C	STF2	5	0	2	16399.1	90.5592
YGR008C	STF2	5	1	2	25853.3	202.864
YGR008C	STF2	10	0	3	16729.7	97.8203
YGR008C	STF2	10	1	3	27076.1	31.6488
YGR008C	STF2	100	0	4	16272.6	238.416
YGR008C	STF2	100	1	4	26259	185.533
YGR010W	NMA2	0	0	1	19799	131.223
YGR010W	NMA2	0	0	2	19926.1	468.806
YGR010W	NMA2	0	0	3	19180.6	555.709
YGR010W	NMA2	0	0	4	18844	300.17
YGR010W	NMA2	0	1	1	26271.7	116.481
YGR010W	NMA2	0	1	2	27108.1	784.499
YGR010W	NMA2	0	1	3	27080.5	454.349
YGR010W	NMA2	0	1	4	26821	328.664
YGR010W	NMA2	1	0	1	15096	271.734
YGR010W	NMA2	1	1	1	30976.1	597.744
YGR010W	NMA2	5	0	2	16010.6	192.161
YGR010W	NMA2	5	1	2	26298.5	99.9952
YGR010W	NMA2	10	0	3	16896.8	325.287
YGR010W	NMA2	10	1	3	26845	956.897
YGR010W	NMA2	100	0	4	16510.2	451.445
YGR010W	NMA2	100	1	4	28272.8	420.73
YGR012W	MCY1	0	0	1	21078.9	255.057
YGR012W	MCY1	0	0	2	21419.9	364.859
YGR012W	MCY1	0	0	3	20123.7	471.04
YGR012W	MCY1	0	0	4	19933.9	546.842
YGR012W	MCY1	0	1	1	26939.5	380.784
YGR012W	MCY1	0	1	2	27891.3	434.422
YGR012W	MCY1	0	1	3	27763	388.338
YGR012W	MCY1	0	1	4	27100	598.839
YGR012W	MCY1	1	0	1	15660.2	318.357
YGR012W	MCY1	1	1	1	31003.8	662.584
YGR012W	MCY1	5	0	2	15462	588.071
YGR012W	MCY1	5	1	2	24941.4	546.705
YGR012W	MCY1	10	0	3	15539.9	389.153
YGR012W	MCY1	10	1	3	26389.7	378.258
YGR012W	MCY1	100	0	4	14032.9	256.528
YGR012W	MCY1	100	1	4	22132.9	456.241
YGR014W	MSB2	0	0	1	20333.6	529.033
YGR014W	MSB2	0	0	2	20159.3	472.699
YGR014W	MSB2	0	0	3	20137.8	320.291
YGR014W	MSB2	0	0	4	19584.4	118.585
YGR014W	MSB2	0	1	1	26424.8	204.159
YGR014W	MSB2	0	1	2	27649.8	706.16
YGR014W	MSB2	0	1	3	26105.5	430.64
YGR014W	MSB2	0	1	4	26552.2	487.61
YGR014W	MSB2	1	0	1	15458.4	35.2274
YGR014W	MSB2	5	0	2	16867.3	545.425
YGR014W	MSB2	5	1	2	27501.6	313.744
YGR014W	MSB2	10	0	3	17982.4	427.54
YGR014W	MSB2	10	1	3	27654.7	188.466
YGR014W	MSB2	100	0	4	17383.2	213.624
YGR014W	MSB2	100	1	4	28156.7	402.769
YGR015C	YGR015C	0	0	1	20970.1	511.419
YGR015C	YGR015C	0	0	2	21617.1	874.844
YGR015C	YGR015C	0	0	3	19873.5	559.077
YGR015C	YGR015C	0	0	4	19540.1	356.945
YGR015C	YGR015C	0	1	1	27262.9	428.37
YGR015C	YGR015C	0	1	2	27876.2	322.405
YGR015C	YGR015C	0	1	3	26867.2	545.423
YGR015C	YGR015C	0	1	4	27862.6	410.406
YGR015C	YGR015C	1	0	1	15452.8	348.873
YGR015C	YGR015C	1	1	1	31047.7	81.514
YGR015C	YGR015C	5	0	2	16378.1	455.049
YGR015C	YGR015C	5	1	2	26283.4	301.594
YGR015C	YGR015C	10	0	3	16516.4	490.241
YGR015C	YGR015C	10	1	3	26981.1	803.82
YGR015C	YGR015C	100	0	4	16221.7	1674.79
YGR015C	YGR015C	100	1	4	27300.6	750.036
YGR016W	YGR016W	0	0	1	21333.6	416.104
YGR016W	YGR016W	0	0	2	20922.2	555.563
YGR016W	YGR016W	0	0	3	19797	350.081
YGR016W	YGR016W	0	0	4	19805.5	548.781
YGR016W	YGR016W	0	1	1	26653.4	381.465
YGR016W	YGR016W	0	1	2	27215.4	241.219
YGR016W	YGR016W	0	1	3	26401.1	377.441
YGR016W	YGR016W	0	1	4	27025.4	376.013
YGR016W	YGR016W	1	0	1	15450	223.041
YGR016W	YGR016W	1	1	1	30414.1	336.687
YGR016W	YGR016W	5	0	2	16890.3	43.8211
YGR016W	YGR016W	5	1	2	26756.5	340.961
YGR016W	YGR016W	10	0	3	16801.6	77.3854
YGR016W	YGR016W	10	1	3	27093.2	704.651
YGR016W	YGR016W	100	0	4	17139.6	285.141
YGR016W	YGR016W	100	1	4	27443.7	449.58
YGR017W	YGR017W	0	0	1	20962.2	329.139
YGR017W	YGR017W	0	0	2	20664.6	263.549
YGR017W	YGR017W	0	0	3	20395.6	264.272
YGR017W	YGR017W	0	0	4	19346	463.478
YGR017W	YGR017W	0	1	1	27259.9	65.5036
YGR017W	YGR017W	0	1	2	27355.3	27.1967
YGR017W	YGR017W	0	1	4	26842.9	245.588
YGR017W	YGR017W	1	0	1	15221.3	271.798
YGR017W	YGR017W	1	1	1	30984.1	224.089
YGR017W	YGR017W	5	0	2	15870.3	226.878
YGR017W	YGR017W	5	1	2	25463.8	439.318
YGR017W	YGR017W	10	0	3	16121.7	144.472
YGR017W	YGR017W	10	1	3	26086.8	564.149
YGR017W	YGR017W	100	0	4	15506.2	5.80534
YGR017W	YGR017W	100	1	4	25670	517.039
YGR018C	YGR018C	0	0	1	20038.1	299.749
YGR018C	YGR018C	0	0	2	20459.5	621.443
YGR018C	YGR018C	0	0	3	19013.8	395.267
YGR018C	YGR018C	0	0	4	19331.2	244.246
YGR018C	YGR018C	0	1	1	26370.5	156.937
YGR018C	YGR018C	0	1	2	28235.8	405.099
YGR018C	YGR018C	0	1	3	27597.9	471.785
YGR018C	YGR018C	0	1	4	26843.6	705.458
YGR018C	YGR018C	1	0	1	15047.2	273.408
YGR018C	YGR018C	1	1	1	30295.4	359.361
YGR018C	YGR018C	5	0	2	15703.6	109.949
YGR018C	YGR018C	5	1	2	25360	70.6217
YGR018C	YGR018C	10	0	3	16651.7	205.451
YGR018C	YGR018C	10	1	3	26674.8	120.297
YGR018C	YGR018C	100	0	4	16336.7	424.492
YGR018C	YGR018C	100	1	4	27009.5	280.714
YGR019W	UGA1	0	0	1	19555.5	797.071
YGR019W	UGA1	0	0	2	19025	805.164
YGR019W	UGA1	0	0	3	18298	674.693
YGR019W	UGA1	0	0	4	16761.3	688.68
YGR019W	UGA1	0	1	1	24832.8	337.913
YGR019W	UGA1	0	1	2	25024.3	781.454
YGR019W	UGA1	0	1	3	25018.7	71.9119
YGR019W	UGA1	0	1	4	23497.9	467.862
YGR019W	UGA1	1	0	1	15162.7	192.313
YGR019W	UGA1	1	1	1	28697.9	219.277
YGR019W	UGA1	5	0	2	14975.7	309.805
YGR019W	UGA1	5	1	2	24986.2	680.506
YGR019W	UGA1	10	0	3	15005.6	505.861
YGR019W	UGA1	10	1	3	24543.1	985.661
YGR019W	UGA1	100	0	4	14404.6	502.609
YGR019W	UGA1	100	1	4	32654.1	5768.47
YGR020C	VMA7	0	0	1	14554.1	759.377
YGR020C	VMA7	0	0	2	14258.8	399.205
YGR020C	VMA7	0	0	3	13843.7	596.473
YGR020C	VMA7	0	0	4	14250	390.506
YGR020C	VMA7	0	1	1	19816.4	382.569
YGR020C	VMA7	0	1	2	19601.8	469.296
YGR020C	VMA7	0	1	3	17741.7	658.759
YGR020C	VMA7	0	1	4	19352.4	514.389
YGR020C	VMA7	1	0	1	13999	264.807
YGR020C	VMA7	1	1	1	29018	464.518
YGR020C	VMA7	5	0	2	15067.7	445.422
YGR020C	VMA7	5	1	2	23951.5	590.007
YGR020C	VMA7	10	0	3	15864.1	532.933
YGR020C	VMA7	10	1	3	25254.6	210.99
YGR020C	VMA7	100	0	4	15495.8	94.7465
YGR020C	VMA7	100	1	4	24866.7	774.887
YGR021W	YGR021W	0	0	1	20719.7	185.839
YGR021W	YGR021W	0	0	2	20719.5	126.93
YGR021W	YGR021W	0	0	3	19706.2	426.265
YGR021W	YGR021W	0	0	4	19412.6	244.592
YGR021W	YGR021W	0	1	1	26416	276.208
YGR021W	YGR021W	0	1	2	27746.7	303.729
YGR021W	YGR021W	0	1	3	26787.1	499.243
YGR021W	YGR021W	0	1	4	26813.4	288.033
YGR021W	YGR021W	1	0	1	15491.1	119.07
YGR021W	YGR021W	1	1	1	30663.4	347.053
YGR021W	YGR021W	5	0	2	15837.9	349.498
YGR021W	YGR021W	5	1	2	24359.4	419.949
YGR021W	YGR021W	10	0	3	16033.9	113.266
YGR021W	YGR021W	10	1	3	26412.7	279.207
YGR021W	YGR021W	100	0	4	15605.3	406.932
YGR021W	YGR021W	100	1	4	25076.5	150.066
YGR023W	MTL1	0	0	1	21201.8	365.914
YGR023W	MTL1	0	0	2	21140.1	487.533
YGR023W	MTL1	0	0	3	19799.6	566.636
YGR023W	MTL1	0	0	4	19431.2	530.643
YGR023W	MTL1	0	1	1	26321.5	102.056
YGR023W	MTL1	0	1	2	27232.2	341.153
YGR023W	MTL1	0	1	3	26770.6	573.785
YGR023W	MTL1	0	1	4	26909.1	638.714
YGR023W	MTL1	1	0	1	14424	225.633
YGR023W	MTL1	1	1	1	29886	566.438
YGR023W	MTL1	5	0	2	15925.8	224.24
YGR023W	MTL1	5	1	2	24548.7	467.408
YGR023W	MTL1	10	0	3	16509.4	371.541
YGR023W	MTL1	10	1	3	25812.2	105.322
YGR023W	MTL1	100	0	4	16080.3	634.232
YGR023W	MTL1	100	1	4	24343.8	876.377
YGR026W	YGR026W	0	0	1	20080	332.93
YGR026W	YGR026W	0	0	2	20428.5	496.153
YGR026W	YGR026W	0	0	3	19335	216.497
YGR026W	YGR026W	0	0	4	19126.7	455.61
YGR026W	YGR026W	0	1	1	25767.7	424.877
YGR026W	YGR026W	0	1	2	26942.7	565.058
YGR026W	YGR026W	0	1	3	25527.3	523.903
YGR026W	YGR026W	0	1	4	25797.6	1097.67
YGR026W	YGR026W	1	0	1	15294.3	192.755
YGR026W	YGR026W	1	1	1	29957.7	292.934
YGR026W	YGR026W	5	0	2	15834.6	32.9375
YGR026W	YGR026W	5	1	2	24929	44.284
YGR026W	YGR026W	10	0	3	15280.2	419.318
YGR026W	YGR026W	10	1	3	25871.8	573.794
YGR026W	YGR026W	100	0	4	11788.4	256.144
YGR026W	YGR026W	100	1	4	16684.9	33.8735
YGR027C	RPS25A	0	0	1	17417.3	477.431
YGR027C	RPS25A	0	0	2	17922.4	207.386
YGR027C	RPS25A	0	0	3	17429.6	133.82
YGR027C	RPS25A	0	0	4	17524.3	464.735
YGR027C	RPS25A	0	1	1	22082.4	411.499
YGR027C	RPS25A	0	1	2	23823.6	643.016
YGR027C	RPS25A	0	1	3	23130.3	87.8762
YGR027C	RPS25A	0	1	4	22644.1	205.069
YGR027C	RPS25A	1	0	1	14793.2	324.689
YGR027C	RPS25A	1	1	1	27532.9	922.782
YGR027C	RPS25A	5	0	2	16453.2	517.36
YGR027C	RPS25A	5	1	2	25806	28.4314
YGR027C	RPS25A	10	0	3	16986	221.017
YGR027C	RPS25A	10	1	3	26323.1	304.517
YGR027C	RPS25A	100	0	4	16858.9	216.884
YGR027C	RPS25A	100	1	4	27387.7	1008.85
YGR028W	MSP1	0	0	1	20609.7	537.901
YGR028W	MSP1	0	0	2	20500.8	835.294
YGR028W	MSP1	0	0	3	19085.7	262.645
YGR028W	MSP1	0	0	4	19572.4	263.34
YGR028W	MSP1	0	1	1	26134.3	443.123
YGR028W	MSP1	0	1	2	28081.7	815.49
YGR028W	MSP1	0	1	3	25998.4	535.066
YGR028W	MSP1	0	1	4	24733.6	720.076
YGR028W	MSP1	1	0	1	14915.1	154.333
YGR028W	MSP1	1	1	1	30472.6	345.267
YGR028W	MSP1	5	0	2	12801.9	325.37
YGR028W	MSP1	5	1	2	21749.8	255.697
YGR028W	MSP1	10	0	3	12009.7	486.529
YGR028W	MSP1	10	1	3	21335.2	440.841
YGR028W	MSP1	100	0	4	7107.17	269.089
YGR028W	MSP1	100	1	4	11468	468.297
YGR031C-A	NAG1	0	0	1	20737.2	280.903
YGR031C-A	NAG1	0	0	2	22582.4	681.126
YGR031C-A	NAG1	0	0	3	19689.6	612.342
YGR031C-A	NAG1	0	0	4	19158.2	168.6
YGR031C-A	NAG1	0	1	1	25961.6	306.043
YGR031C-A	NAG1	0	1	2	27309.4	8.32934
YGR031C-A	NAG1	0	1	3	27122.7	664.591
YGR031C-A	NAG1	0	1	4	26386.3	196.295
YGR031C-A	NAG1	1	0	1	15246.2	223.038
YGR031C-A	NAG1	1	1	1	30559.2	512.288
YGR031C-A	NAG1	5	0	2	16052.5	52.6288
YGR031C-A	NAG1	5	1	2	25554.8	390.562
YGR031C-A	NAG1	10	0	3	16374.8	353.858
YGR031C-A	NAG1	10	1	3	26638.1	25.9202
YGR031C-A	NAG1	100	0	4	16392.1	307.255
YGR031C-A	NAG1	100	1	4	26040.9	397.482
YGR031W	IMO32	0	0	1	21383	407.044
YGR031W	IMO32	0	0	2	22061.3	638.775
YGR031W	IMO32	0	0	3	20144.3	22.9666
YGR031W	IMO32	0	0	4	19791.5	232.53
YGR031W	IMO32	0	1	1	26218.9	396.436
YGR031W	IMO32	0	1	2	27265	286.66
YGR031W	IMO32	0	1	3	26217.2	103.105
YGR031W	IMO32	0	1	4	26693.3	665.158
YGR031W	IMO32	1	0	1	15205.9	112.389
YGR031W	IMO32	1	1	1	30687.8	615.772
YGR031W	IMO32	5	0	2	16413.3	448.592
YGR031W	IMO32	5	1	2	25946.4	592.082
YGR031W	IMO32	10	0	3	16800.4	236.959
YGR031W	IMO32	10	1	3	26785.1	244.754
YGR031W	IMO32	100	0	4	16883	345.317
YGR031W	IMO32	100	1	4	26587.7	264.106
YGR032W	GSC2	0	0	1	21351	34.8982
YGR032W	GSC2	0	0	2	20895.6	334.744
YGR032W	GSC2	0	0	3	20617.6	467.167
YGR032W	GSC2	0	0	4	19486	510.766
YGR032W	GSC2	0	1	1	26974.9	375.125
YGR032W	GSC2	0	1	2	27913.6	150.895
YGR032W	GSC2	0	1	3	27391.8	390.116
YGR032W	GSC2	0	1	4	27064.8	156.617
YGR032W	GSC2	1	0	1	14834.5	198.05
YGR032W	GSC2	1	1	1	29955.8	504.918
YGR032W	GSC2	5	0	2	11919.1	155.963
YGR032W	GSC2	5	1	2	22143.9	104.937
YGR032W	GSC2	10	0	3	11042.6	301.241
YGR032W	GSC2	10	1	3	24782.4	555.741
YGR032W	GSC2	100	0	4	8737.23	191.696
YGR032W	GSC2	100	1	4	14085.2	341.946
YGR033C	TIM21	0	0	1	20922.3	458.786
YGR033C	TIM21	0	0	2	20921.4	553.845
YGR033C	TIM21	0	0	3	19921.2	234.874
YGR033C	TIM21	0	0	4	19511.9	535.849
YGR033C	TIM21	0	1	1	27075.5	353.189
YGR033C	TIM21	0	1	2	27273.9	421.588
YGR033C	TIM21	0	1	3	26510.9	724.376
YGR033C	TIM21	0	1	4	27471.8	492.258
YGR033C	TIM21	1	0	1	15362.1	128.96
YGR033C	TIM21	1	1	1	31427.9	582.428
YGR033C	TIM21	5	0	2	16370	528.59
YGR033C	TIM21	5	1	2	26397.6	189.603
YGR033C	TIM21	10	0	3	16221	224.654
YGR033C	TIM21	10	1	3	26837.2	231.097
YGR033C	TIM21	100	0	4	16368.5	342.726
YGR033C	TIM21	100	1	4	26564.1	396.1
YGR034W	RPL26B	0	0	1	19184.3	70.3879
YGR034W	RPL26B	0	0	2	20393.4	393.053
YGR034W	RPL26B	0	0	3	18606.5	667.544
YGR034W	RPL26B	0	0	4	18465.4	652.703
YGR034W	RPL26B	0	1	1	24174.8	495.674
YGR034W	RPL26B	0	1	2	25341.5	401.615
YGR034W	RPL26B	0	1	3	25406.6	95.1325
YGR034W	RPL26B	0	1	4	24697.9	653.278
YGR034W	RPL26B	1	0	1	15121.5	405.597
YGR034W	RPL26B	1	1	1	28548.9	355.681
YGR034W	RPL26B	5	0	2	15870.8	212.023
YGR034W	RPL26B	5	1	2	25637.2	124.639
YGR034W	RPL26B	10	0	3	15465	82.5517
YGR034W	RPL26B	10	1	3	25878.7	689.379
YGR034W	RPL26B	100	0	4	16167.3	562.908
YGR034W	RPL26B	100	1	4	25252.5	448.59
YGR035C	YGR035C	0	0	1	19745.9	129.04
YGR035C	YGR035C	0	0	2	20073.5	166.791
YGR035C	YGR035C	0	0	3	19369.7	282.055
YGR035C	YGR035C	0	0	4	19606.2	267.898
YGR035C	YGR035C	0	1	1	26128.8	178.233
YGR035C	YGR035C	0	1	2	27736	530.686
YGR035C	YGR035C	0	1	3	26964.1	242.076
YGR035C	YGR035C	0	1	4	26546.7	481.193
YGR035C	YGR035C	1	0	1	15052.9	296.656
YGR035C	YGR035C	1	1	1	31003.5	499.72
YGR035C	YGR035C	5	0	2	16132.6	370.879
YGR035C	YGR035C	5	1	2	26345	244.485
YGR035C	YGR035C	10	0	3	17213.1	324.852
YGR035C	YGR035C	10	1	3	27056.4	653.032
YGR035C	YGR035C	100	0	4	15972.1	201.461
YGR035C	YGR035C	100	1	4	27220	857.523
YGR035W-A	YGR035W-A	0	0	1	21191.6	579.16
YGR035W-A	YGR035W-A	0	0	2	21426.8	808.491
YGR035W-A	YGR035W-A	0	0	3	19566.1	228.832
YGR035W-A	YGR035W-A	0	0	4	19191.7	660.057
YGR035W-A	YGR035W-A	0	1	1	26686.8	259.954
YGR035W-A	YGR035W-A	0	1	2	27738.8	687.963
YGR035W-A	YGR035W-A	0	1	3	27199.9	348.814
YGR035W-A	YGR035W-A	0	1	4	26109.4	801.121
YGR035W-A	YGR035W-A	1	0	1	15400.4	476.966
YGR035W-A	YGR035W-A	1	1	1	30205.2	118.23
YGR035W-A	YGR035W-A	5	0	2	16303.5	345.616
YGR035W-A	YGR035W-A	5	1	2	25850.2	216.604
YGR035W-A	YGR035W-A	10	0	3	17153.6	248.116
YGR035W-A	YGR035W-A	10	1	3	26596.3	431.976
YGR035W-A	YGR035W-A	100	0	4	15914.4	161.136
YGR035W-A	YGR035W-A	100	1	4	27500.4	704.56
YGR036C	CAX4	0	0	1	21481	353.377
YGR036C	CAX4	0	0	2	20546.9	707.353
YGR036C	CAX4	0	0	3	19733.7	719.167
YGR036C	CAX4	0	0	4	19937.5	286.425
YGR036C	CAX4	0	1	1	26705.1	554.775
YGR036C	CAX4	0	1	2	25687.4	755.821
YGR036C	CAX4	0	1	3	26184.2	319.102
YGR036C	CAX4	0	1	4	27136.7	398.68
YGR036C	CAX4	1	0	1	15742.4	24.8327
YGR036C	CAX4	1	1	1	30387.1	543.808
YGR036C	CAX4	5	0	2	17181.7	384.67
YGR036C	CAX4	5	1	2	27225.6	1101.11
YGR036C	CAX4	10	0	3	17304.5	57.3918
YGR036C	CAX4	10	1	3	28634.8	344.869
YGR036C	CAX4	100	0	4	17959.6	306.665
YGR036C	CAX4	100	1	4	28485.7	501.58
YGR037C	ACB1	0	0	1	20809.1	24.5013
YGR037C	ACB1	0	0	2	21176.1	419.781
YGR037C	ACB1	0	0	3	19904.2	376.856
YGR037C	ACB1	0	0	4	20204.2	307.654
YGR037C	ACB1	0	1	1	26085.6	569.855
YGR037C	ACB1	0	1	2	27560	569.49
YGR037C	ACB1	0	1	3	26890	709.952
YGR037C	ACB1	0	1	4	27209	545.218
YGR037C	ACB1	1	0	1	15597.6	266.2
YGR037C	ACB1	1	1	1	30198.1	340.337
YGR037C	ACB1	5	0	2	17261.4	366.288
YGR037C	ACB1	5	1	2	26983.7	282.485
YGR037C	ACB1	10	0	3	16718.2	302.347
YGR037C	ACB1	10	1	3	28018.7	644.237
YGR037C	ACB1	100	0	4	17439.4	618.113
YGR037C	ACB1	100	1	4	29715.8	651.632
YGR038W	ORM1	0	0	1	21177.4	573.069
YGR038W	ORM1	0	0	2	20709.1	356.072
YGR038W	ORM1	0	0	3	19767.9	212.301
YGR038W	ORM1	0	0	4	20138.1	575.598
YGR038W	ORM1	0	1	1	26544.7	190.892
YGR038W	ORM1	0	1	2	27473.3	311.198
YGR038W	ORM1	0	1	3	27393.1	446.497
YGR038W	ORM1	0	1	4	26991.6	153.398
YGR038W	ORM1	1	0	1	15181.6	327.238
YGR038W	ORM1	1	1	1	31016.5	933.443
YGR038W	ORM1	5	0	2	16177.7	713.213
YGR038W	ORM1	5	1	2	26323.4	1535.29
YGR038W	ORM1	10	0	3	16028.7	382.816
YGR038W	ORM1	10	1	3	26652	664.792
YGR038W	ORM1	100	0	4	15523.9	348.991
YGR038W	ORM1	100	1	4	26131	490.389
YGR040W	KSS1	0	0	1	20452.3	440.443
YGR040W	KSS1	0	0	2	21380.5	170.596
YGR040W	KSS1	0	0	3	20039.4	169.277
YGR040W	KSS1	0	0	4	19549.2	252.037
YGR040W	KSS1	0	1	1	26692.5	206.844
YGR040W	KSS1	0	1	2	27687.4	88.6711
YGR040W	KSS1	0	1	3	27180.2	547.005
YGR040W	KSS1	0	1	4	26053.1	394.928
YGR040W	KSS1	1	0	1	15323.8	311.947
YGR040W	KSS1	1	1	1	30714.5	442.755
YGR040W	KSS1	5	0	2	16318.4	321.529
YGR040W	KSS1	5	1	2	26263.1	224.393
YGR040W	KSS1	10	0	3	16558.3	209.635
YGR040W	KSS1	10	1	3	26741.2	294.432
YGR040W	KSS1	100	0	4	16321.3	35.3917
YGR040W	KSS1	100	1	4	27725	1267.91
YGR042W	MTE1	0	0	1	21068.2	395.108
YGR042W	MTE1	0	0	2	20414.4	805.448
YGR042W	MTE1	0	0	3	19608.4	207.757
YGR042W	MTE1	0	0	4	19600.7	136.379
YGR042W	MTE1	0	1	1	26380.7	21.2375
YGR042W	MTE1	0	1	2	26965.8	249.466
YGR042W	MTE1	0	1	3	25468.7	398.921
YGR042W	MTE1	0	1	4	26331.4	389.516
YGR042W	MTE1	1	0	1	15203	59.2423
YGR042W	MTE1	1	1	1	30101.5	463.893
YGR042W	MTE1	5	0	2	16248.2	429.752
YGR042W	MTE1	5	1	2	26178.1	139.474
YGR042W	MTE1	10	0	3	16853.7	160.444
YGR042W	MTE1	10	1	3	26998.4	237.619
YGR042W	MTE1	100	0	4	16766.6	287.508
YGR042W	MTE1	100	1	4	27142.1	465.245
YGR043C	NQM1	0	0	1	21057.5	545.128
YGR043C	NQM1	0	0	2	21177	647.856
YGR043C	NQM1	0	0	3	20121.1	354.711
YGR043C	NQM1	0	0	4	19682.9	742.282
YGR043C	NQM1	0	1	1	26676	204.25
YGR043C	NQM1	0	1	2	27489	642.321
YGR043C	NQM1	0	1	3	27050.4	700.594
YGR043C	NQM1	0	1	4	26722.5	26.1657
YGR043C	NQM1	1	0	1	15089.7	290.739
YGR043C	NQM1	1	1	1	30439.8	399.697
YGR043C	NQM1	5	0	2	16442.5	295.671
YGR043C	NQM1	5	1	2	26092.9	427.705
YGR043C	NQM1	10	0	3	16720.1	247.39
YGR043C	NQM1	10	1	3	26614.1	242.8
YGR043C	NQM1	100	0	4	16414.8	214.275
YGR043C	NQM1	100	1	4	27084.9	569.317
YGR044C	RME1	0	0	1	20238.1	429.44
YGR044C	RME1	0	0	2	20145	405.995
YGR044C	RME1	0	0	3	19655.5	347.325
YGR044C	RME1	0	0	4	19528.5	576.756
YGR044C	RME1	0	1	1	26326.6	601.994
YGR044C	RME1	0	1	2	26004.7	422.072
YGR044C	RME1	0	1	3	26226.7	274.262
YGR044C	RME1	0	1	4	25991.1	1021.32
YGR044C	RME1	1	0	1	12253.4	151.79
YGR044C	RME1	1	1	1	29818	534.979
YGR044C	RME1	5	0	2	8088.78	105.786
YGR044C	RME1	5	1	2	19262.3	432.714
YGR044C	RME1	10	0	3	7330.58	160.349
YGR044C	RME1	10	1	3	17647.9	207.44
YGR044C	RME1	100	0	4	6632.64	91.3036
YGR044C	RME1	100	1	4	15695.8	226.488
YGR049W	SCM4	0	0	1	20206.4	369.068
YGR049W	SCM4	0	0	2	20359.3	18.3175
YGR049W	SCM4	0	0	3	19938.9	197.991
YGR049W	SCM4	0	0	4	19148.5	175.762
YGR049W	SCM4	0	1	1	26114.4	454.019
YGR049W	SCM4	0	1	2	27223.4	36.1499
YGR049W	SCM4	0	1	3	26648.8	78.7454
YGR049W	SCM4	0	1	4	26407.6	481.155
YGR049W	SCM4	1	0	1	15246.8	364.728
YGR049W	SCM4	1	1	1	30586.6	348.595
YGR049W	SCM4	5	0	2	16337.2	441.514
YGR049W	SCM4	5	1	2	25540.7	355.14
YGR049W	SCM4	10	0	3	16633.5	213.583
YGR049W	SCM4	10	1	3	26659.4	170.691
YGR049W	SCM4	100	0	4	15808	292.08
YGR049W	SCM4	100	1	4	27423.3	614.532
YGR050C	YGR050C	0	0	1	21460.1	483.288
YGR050C	YGR050C	0	0	2	20911.9	604.305
YGR050C	YGR050C	0	0	3	20057.6	54.5283
YGR050C	YGR050C	0	0	4	19651.3	146.863
YGR050C	YGR050C	0	1	1	27292.3	230.667
YGR050C	YGR050C	0	1	2	27379.4	170.492
YGR050C	YGR050C	0	1	3	27093.1	155.557
YGR050C	YGR050C	0	1	4	26398.9	357.558
YGR050C	YGR050C	1	0	1	15431.9	350.845
YGR050C	YGR050C	5	0	2	16569.9	222.687
YGR050C	YGR050C	5	1	2	26375.9	440.709
YGR050C	YGR050C	10	0	3	17267.8	289.355
YGR050C	YGR050C	10	1	3	27161.7	208.072
YGR050C	YGR050C	100	0	4	17028	284.741
YGR050C	YGR050C	100	1	4	28761.5	360.1
YGR052W	FMP48	0	0	1	20937.3	232.141
YGR052W	FMP48	0	0	2	20811.5	348.133
YGR052W	FMP48	0	0	3	20286.4	300.133
YGR052W	FMP48	0	0	4	19150.5	25.9971
YGR052W	FMP48	0	1	1	26892.9	195.702
YGR052W	FMP48	0	1	2	27596.5	389.736
YGR052W	FMP48	0	1	3	26577.4	501.702
YGR052W	FMP48	0	1	4	26068.3	423.04
YGR052W	FMP48	1	0	1	14481.9	171.606
YGR052W	FMP48	1	1	1	29801.9	227.717
YGR052W	FMP48	5	0	2	13444.4	305.383
YGR052W	FMP48	5	1	2	21136.6	410.017
YGR052W	FMP48	10	0	3	12874.1	259.549
YGR052W	FMP48	10	1	3	23477	339.247
YGR052W	FMP48	100	0	4	11111.5	324.71
YGR052W	FMP48	100	1	4	15957.8	292.249
YGR053C	YGR053C	0	0	1	24420.3	623.348
YGR053C	YGR053C	0	0	2	24772	70.3122
YGR053C	YGR053C	0	0	3	22510.2	549.082
YGR053C	YGR053C	0	0	4	23037.1	475.087
YGR053C	YGR053C	0	1	1	30577.4	414.253
YGR053C	YGR053C	0	1	2	31077.1	381.56
YGR053C	YGR053C	0	1	3	30018.4	630.262
YGR053C	YGR053C	0	1	4	30465.3	138.781
YGR053C	YGR053C	1	0	1	17292.6	294.086
YGR053C	YGR053C	1	1	1	32026.8	336.26
YGR053C	YGR053C	5	0	2	18590.3	404.646
YGR053C	YGR053C	5	1	2	30047	249.788
YGR053C	YGR053C	10	0	3	18839.4	216.394
YGR053C	YGR053C	10	1	3	30579.3	720.811
YGR053C	YGR053C	100	0	4	18391.6	173.781
YGR053C	YGR053C	100	1	4	30455.9	356.985
YGR054W	YGR054W	0	0	1	20968.5	737.083
YGR054W	YGR054W	0	0	2	21052.4	390.911
YGR054W	YGR054W	0	0	3	19697.7	429.674
YGR054W	YGR054W	0	0	4	19465.1	343.572
YGR054W	YGR054W	0	1	1	26133.5	288.53
YGR054W	YGR054W	0	1	2	26386.7	128.896
YGR054W	YGR054W	0	1	3	26667.9	672.271
YGR054W	YGR054W	0	1	4	26249.8	123.072
YGR054W	YGR054W	1	0	1	14874.9	383.877
YGR054W	YGR054W	1	1	1	30279.6	549.995
YGR054W	YGR054W	5	0	2	15729.1	465.935
YGR054W	YGR054W	5	1	2	24136.9	204.156
YGR054W	YGR054W	10	0	3	15518.7	376.71
YGR054W	YGR054W	10	1	3	25259.9	247.03
YGR054W	YGR054W	100	0	4	15152	44.106
YGR054W	YGR054W	100	1	4	27479	1583.82
YGR055W	MUP1	0	0	1	19578.2	673.575
YGR055W	MUP1	0	0	2	20645.3	1002.76
YGR055W	MUP1	0	0	3	18871.9	687.988
YGR055W	MUP1	0	0	4	18886.6	316.446
YGR055W	MUP1	0	1	1	24483.6	95.6637
YGR055W	MUP1	0	1	2	26106.3	1098.13
YGR055W	MUP1	0	1	3	25565.7	758.849
YGR055W	MUP1	0	1	4	23859.8	913.716
YGR055W	MUP1	1	0	1	14086.5	977.554
YGR055W	MUP1	1	1	1	29592.3	1340.29
YGR055W	MUP1	5	0	2	14705.6	493.225
YGR055W	MUP1	5	1	2	24562.8	980.924
YGR055W	MUP1	10	0	3	15257.5	542.775
YGR055W	MUP1	10	1	3	24740.1	677.698
YGR055W	MUP1	100	0	4	14811.5	695.892
YGR055W	MUP1	100	1	4	25787.9	419.466
YGR056W	RSC1	0	0	1	20175.7	285.877
YGR056W	RSC1	0	0	2	20788.4	520.964
YGR056W	RSC1	0	0	3	19706.3	542.904
YGR056W	RSC1	0	0	4	19007	424.57
YGR056W	RSC1	0	1	1	26765.7	319.292
YGR056W	RSC1	0	1	2	28033.1	321.39
YGR056W	RSC1	0	1	3	26562.6	619.312
YGR056W	RSC1	0	1	4	26307	571.244
YGR056W	RSC1	1	0	1	15589.4	249.614
YGR056W	RSC1	1	1	1	31213.2	646.082
YGR056W	RSC1	5	0	2	16333.8	253.753
YGR056W	RSC1	5	1	2	26275.2	426.908
YGR056W	RSC1	10	0	3	17021.7	211.283
YGR056W	RSC1	10	1	3	27021.8	606.786
YGR056W	RSC1	100	0	4	16681.3	279.428
YGR056W	RSC1	100	1	4	25830.8	722.679
YGR057C	LST7	0	0	1	20781.5	200.778
YGR057C	LST7	0	0	2	21119.3	373.226
YGR057C	LST7	0	0	3	20004	453.256
YGR057C	LST7	0	0	4	19307.3	434.21
YGR057C	LST7	0	1	1	27301.8	204.299
YGR057C	LST7	0	1	2	27808.4	353.104
YGR057C	LST7	0	1	3	27269.1	412.31
YGR057C	LST7	0	1	4	27757.3	489.322
YGR057C	LST7	1	0	1	15584.3	209.836
YGR057C	LST7	1	1	1	30423.8	614.753
YGR057C	LST7	5	0	2	16296.7	153.564
YGR057C	LST7	5	1	2	26651.3	275.169
YGR057C	LST7	10	0	3	16550.1	260.919
YGR057C	LST7	10	1	3	27572.5	314.159
YGR057C	LST7	100	0	4	16517.3	200.081
YGR057C	LST7	100	1	4	27971.4	313.796
YGR058W	PEF1	0	0	1	21212.9	571.224
YGR058W	PEF1	0	0	2	20690.7	715.975
YGR058W	PEF1	0	0	3	19786	417.031
YGR058W	PEF1	0	0	4	19514.3	174.108
YGR058W	PEF1	0	1	1	26150.7	32.734
YGR058W	PEF1	0	1	2	27361.4	269.456
YGR058W	PEF1	0	1	3	26756.9	513.563
YGR058W	PEF1	0	1	4	26500.6	494.279
YGR058W	PEF1	1	0	1	13809.5	159.593
YGR058W	PEF1	1	1	1	30494	602.741
YGR058W	PEF1	5	0	2	9977.08	414.871
YGR058W	PEF1	5	1	2	23977.4	293.767
YGR058W	PEF1	10	0	3	10124	187.427
YGR058W	PEF1	10	1	3	25219.6	660.423
YGR058W	PEF1	100	0	4	9419.23	239.54
YGR058W	PEF1	100	1	4	23459.7	301
YGR059W	SPR3	0	0	1	21333.7	203.007
YGR059W	SPR3	0	0	2	21178.4	268.114
YGR059W	SPR3	0	0	3	20226.1	204.224
YGR059W	SPR3	0	0	4	19675	65.4098
YGR059W	SPR3	0	1	1	26998.8	374.425
YGR059W	SPR3	0	1	2	27524.5	302.225
YGR059W	SPR3	0	1	4	26769.1	479.718
YGR059W	SPR3	1	0	1	15618.4	80.9717
YGR059W	SPR3	1	1	1	30625.8	589.01
YGR059W	SPR3	5	0	2	16837.9	556.234
YGR059W	SPR3	5	1	2	26462.2	629.821
YGR059W	SPR3	10	0	3	17329.5	597.726
YGR059W	SPR3	10	1	3	27135.8	325.924
YGR059W	SPR3	100	0	4	17048.8	359.359
YGR059W	SPR3	100	1	4	27697.1	475.367
YGR061C	ADE6	0	0	1	11684.9	376.909
YGR061C	ADE6	0	0	2	9293	315.319
YGR061C	ADE6	0	0	3	9988.72	283.636
YGR061C	ADE6	0	0	4	11287.9	23.0097
YGR061C	ADE6	0	1	1	20886.2	692.26
YGR061C	ADE6	0	1	2	20909.8	337.977
YGR061C	ADE6	0	1	4	21136.9	188.717
YGR061C	ADE6	1	0	1	14198.2	191.38
YGR061C	ADE6	1	1	1	28858.2	206.098
YGR061C	ADE6	5	0	2	15228.9	467.185
YGR061C	ADE6	5	1	2	25064.3	266.769
YGR061C	ADE6	10	0	3	15091	331.677
YGR061C	ADE6	10	1	3	24782.5	301.655
YGR061C	ADE6	100	0	4	15621.8	107.877
YGR061C	ADE6	100	1	4	25759.9	407.274
YGR062C	COX18	0	0	1	20952.6	313.748
YGR062C	COX18	0	0	2	21119.9	367.416
YGR062C	COX18	0	0	3	20245.5	183.266
YGR062C	COX18	0	0	4	19691.1	431.092
YGR062C	COX18	0	1	1	27005.8	357.421
YGR062C	COX18	0	1	2	27133.3	451.509
YGR062C	COX18	0	1	4	26848.7	381.541
YGR062C	COX18	1	0	1	15483.5	127.147
YGR062C	COX18	1	1	1	30852.7	254.41
YGR062C	COX18	5	0	2	16346	163.731
YGR062C	COX18	5	1	2	26547.4	350.761
YGR062C	COX18	10	0	3	16656.1	61.3877
YGR062C	COX18	10	1	3	26608.7	338.091
YGR062C	COX18	100	0	4	16466.6	416.496
YGR062C	COX18	100	1	4	26520.3	296.37
YGR063C	SPT4	0	0	1	19406.2	142.097
YGR063C	SPT4	0	0	2	18867.5	578.07
YGR063C	SPT4	0	0	3	18471.8	575.994
YGR063C	SPT4	0	0	4	18304.2	361.67
YGR063C	SPT4	0	1	1	24034.7	436.726
YGR063C	SPT4	0	1	2	25435.3	208.63
YGR063C	SPT4	0	1	3	24762.6	354.661
YGR063C	SPT4	0	1	4	24190	347.619
YGR063C	SPT4	1	0	1	14751.4	137.41
YGR063C	SPT4	1	1	1	29380.7	141.387
YGR063C	SPT4	5	0	2	16358.6	95.3325
YGR063C	SPT4	5	1	2	25576.2	163.588
YGR063C	SPT4	10	0	3	16752.1	367.549
YGR063C	SPT4	10	1	3	26416.9	273.518
YGR063C	SPT4	100	0	4	16791.5	124.739
YGR063C	SPT4	100	1	4	27046.5	373.439
YGR066C	YGR066C	0	0	1	21133.8	470.141
YGR066C	YGR066C	0	0	2	21634.9	112.214
YGR066C	YGR066C	0	0	3	20215.7	437.689
YGR066C	YGR066C	0	0	4	19765.6	236.766
YGR066C	YGR066C	0	1	1	26887.7	88.9965
YGR066C	YGR066C	0	1	2	27224	476.117
YGR066C	YGR066C	0	1	4	26952.1	577.153
YGR066C	YGR066C	1	0	1	15898.3	540.238
YGR066C	YGR066C	1	1	1	31539.5	434.138
YGR066C	YGR066C	5	0	2	16441.6	401.803
YGR066C	YGR066C	5	1	2	26316.8	395.188
YGR066C	YGR066C	10	0	3	16366	215.213
YGR066C	YGR066C	10	1	3	26807.7	369.991
YGR066C	YGR066C	100	0	4	16607.5	273.762
YGR066C	YGR066C	100	1	4	26580.2	354.524
YGR067C	YGR067C	0	0	1	20824.8	140.041
YGR067C	YGR067C	0	0	2	21406.7	362.878
YGR067C	YGR067C	0	0	3	20013.2	556.741
YGR067C	YGR067C	0	0	4	19465.9	520.406
YGR067C	YGR067C	0	1	1	26452.4	417.795
YGR067C	YGR067C	0	1	2	27765	546.257
YGR067C	YGR067C	0	1	3	27731.8	115.44
YGR067C	YGR067C	0	1	4	26788.3	702.383
YGR067C	YGR067C	1	0	1	15970.4	153.538
YGR067C	YGR067C	1	1	1	30567.1	554.751
YGR067C	YGR067C	5	0	2	16130.4	410.884
YGR067C	YGR067C	5	1	2	25766.9	263.321
YGR067C	YGR067C	10	0	3	16928.9	294.84
YGR067C	YGR067C	10	1	3	26275.2	225.468
YGR067C	YGR067C	100	0	4	16534.2	298.361
YGR067C	YGR067C	100	1	4	26196.5	228.635
YGR068C	ART5	0	0	1	21425.6	396.589
YGR068C	ART5	0	0	2	20980.2	548.172
YGR068C	ART5	0	0	3	19834.7	321.466
YGR068C	ART5	0	0	4	20220.6	511.654
YGR068C	ART5	0	1	1	26603.3	565.666
YGR068C	ART5	0	1	2	26925.8	170.728
YGR068C	ART5	0	1	3	26066.6	458.436
YGR068C	ART5	0	1	4	26917.2	389.238
YGR068C	ART5	1	0	1	15456	41.3527
YGR068C	ART5	1	1	1	30311.7	690.62
YGR068C	ART5	5	0	2	16415.2	103.66
YGR068C	ART5	5	1	2	26046.4	592.964
YGR068C	ART5	10	0	3	17052.3	332.427
YGR068C	ART5	10	1	3	26967.3	127.761
YGR068C	ART5	100	0	4	16813	200.895
YGR068C	ART5	100	1	4	26724.9	162.61
YGR070W	ROM1	0	0	1	20895.4	184.89
YGR070W	ROM1	0	0	2	20650.5	464.861
YGR070W	ROM1	0	0	3	20207.2	363.863
YGR070W	ROM1	0	0	4	19362.8	297.397
YGR070W	ROM1	0	1	1	26761.7	476.153
YGR070W	ROM1	0	1	2	27279.8	386.148
YGR070W	ROM1	0	1	3	26628.1	268.446
YGR070W	ROM1	0	1	4	26399.4	370.912
YGR070W	ROM1	1	0	1	14622.9	213.622
YGR070W	ROM1	1	1	1	30020	1013.57
YGR070W	ROM1	5	0	2	15189.6	333.514
YGR070W	ROM1	5	1	2	24568.9	424.889
YGR070W	ROM1	10	0	3	16132.8	133.947
YGR070W	ROM1	10	1	3	24269.6	227.888
YGR070W	ROM1	100	0	4	14851.1	441.061
YGR070W	ROM1	100	1	4	24047.6	577.196
YGR071C	ENV11	0	0	1	20911	275.283
YGR071C	ENV11	0	0	2	20815.3	783.902
YGR071C	ENV11	0	0	3	19936.6	311.324
YGR071C	ENV11	0	0	4	20046.6	332.683
YGR071C	ENV11	0	1	1	27040.6	440.474
YGR071C	ENV11	0	1	2	28027.5	994.102
YGR071C	ENV11	0	1	3	27497.9	1069.09
YGR071C	ENV11	0	1	4	27586	35.5118
YGR071C	ENV11	1	0	1	15280.2	183.586
YGR071C	ENV11	1	1	1	31492.9	79.5209
YGR071C	ENV11	5	0	2	17409.5	559.653
YGR071C	ENV11	5	1	2	26631.6	780.753
YGR071C	ENV11	10	0	3	18350	260.967
YGR071C	ENV11	10	1	3	27019.9	24.5261
YGR071C	ENV11	100	0	4	16777.8	565.061
YGR071C	ENV11	100	1	4	27705	809.636
YGR072W	UPF3	0	0	1	21175	342.966
YGR072W	UPF3	0	0	2	21050.8	415.141
YGR072W	UPF3	0	0	3	20267	473.958
YGR072W	UPF3	0	0	4	19765.9	321.735
YGR072W	UPF3	0	1	1	27181.7	291.924
YGR072W	UPF3	0	1	2	28440.7	417.093
YGR072W	UPF3	0	1	3	27352.7	579.974
YGR072W	UPF3	0	1	4	27534.6	416.569
YGR072W	UPF3	1	0	1	15461.8	95.4654
YGR072W	UPF3	1	1	1	31681	231.479
YGR072W	UPF3	5	0	2	16711.8	263.177
YGR072W	UPF3	5	1	2	27076.7	177.385
YGR072W	UPF3	10	0	3	16458.4	213.922
YGR072W	UPF3	10	1	3	27370.5	541.367
YGR072W	UPF3	100	0	4	16957	473.37
YGR072W	UPF3	100	1	4	27402.5	199.031
YGR076C	MRPL25	0	0	1	20350.4	210.716
YGR076C	MRPL25	0	0	2	20206.8	1263.63
YGR076C	MRPL25	0	0	3	19619.9	324.413
YGR076C	MRPL25	0	0	4	19291.9	95.5745
YGR076C	MRPL25	0	1	1	24641.4	250.223
YGR076C	MRPL25	0	1	2	25255.2	291.366
YGR076C	MRPL25	0	1	3	24996	113.614
YGR076C	MRPL25	0	1	4	24731.1	402.589
YGR076C	MRPL25	1	0	1	15423.7	385.634
YGR076C	MRPL25	1	1	1	31124	558.537
YGR076C	MRPL25	5	0	2	16659	379.646
YGR076C	MRPL25	5	1	2	25725.5	551.77
YGR076C	MRPL25	10	0	3	16619.9	425.071
YGR076C	MRPL25	10	1	3	26671.7	582.075
YGR076C	MRPL25	100	0	4	16142.2	294.613
YGR076C	MRPL25	100	1	4	26820.9	705.426
YGR077C	PEX8	0	0	1	20633.9	426.078
YGR077C	PEX8	0	0	2	20278.7	381.694
YGR077C	PEX8	0	0	3	19809	219.006
YGR077C	PEX8	0	0	4	19659.6	550.322
YGR077C	PEX8	0	1	1	26860.7	65.3689
YGR077C	PEX8	0	1	2	26746.4	460.236
YGR077C	PEX8	0	1	3	27145.9	93.673
YGR077C	PEX8	0	1	4	27068.5	566.58
YGR077C	PEX8	1	0	1	14689.3	291.511
YGR077C	PEX8	1	1	1	30064.9	417.587
YGR077C	PEX8	5	0	2	15114.8	199.694
YGR077C	PEX8	5	1	2	24993.2	310.462
YGR077C	PEX8	10	0	3	15224.8	457.757
YGR077C	PEX8	10	1	3	25057.4	369.951
YGR077C	PEX8	100	0	4	14317.4	285.081
YGR077C	PEX8	100	1	4	20444.3	414.692
YGR078C	PAC10	0	0	1	21098.9	328.19
YGR078C	PAC10	0	0	2	21398.7	476.956
YGR078C	PAC10	0	0	3	19881.3	124.712
YGR078C	PAC10	0	0	4	19290.8	246.541
YGR078C	PAC10	0	1	1	26613.3	167.331
YGR078C	PAC10	0	1	2	27980.8	317.686
YGR078C	PAC10	0	1	3	27565.8	290.944
YGR078C	PAC10	0	1	4	26730.3	315.671
YGR078C	PAC10	1	0	1	15287.7	21.533
YGR078C	PAC10	1	1	1	31065.1	354.867
YGR078C	PAC10	5	0	2	16298	130.129
YGR078C	PAC10	5	1	2	26354.9	286.141
YGR078C	PAC10	10	0	3	17686.7	533.409
YGR078C	PAC10	10	1	3	26834	288.411
YGR078C	PAC10	100	0	4	16775.8	209.364
YGR078C	PAC10	100	1	4	27829.7	401.964
YGR079W	YGR079W	0	0	1	21213.4	470.069
YGR079W	YGR079W	0	0	2	20913.5	534.947
YGR079W	YGR079W	0	0	3	20097.6	47.0914
YGR079W	YGR079W	0	0	4	18986.8	457.752
YGR079W	YGR079W	0	1	1	26526.9	422.368
YGR079W	YGR079W	0	1	2	27137.8	186.548
YGR079W	YGR079W	0	1	3	26049.9	403.037
YGR079W	YGR079W	0	1	4	27203.8	212.348
YGR079W	YGR079W	1	0	1	15693.9	307.853
YGR079W	YGR079W	1	1	1	30207.9	1023.41
YGR079W	YGR079W	5	0	2	16202	250.086
YGR079W	YGR079W	5	1	2	26009.6	271.604
YGR079W	YGR079W	10	0	3	16379.2	252.704
YGR079W	YGR079W	10	1	3	26686	691.697
YGR079W	YGR079W	100	0	4	16826.7	342.411
YGR079W	YGR079W	100	1	4	26951.5	26.008
YGR080W	TWF1	0	0	1	20886.7	357.834
YGR080W	TWF1	0	0	2	20860.9	73.2594
YGR080W	TWF1	0	0	3	19948.4	405.857
YGR080W	TWF1	0	0	4	19557.4	254.969
YGR080W	TWF1	0	1	1	26639.5	59.7165
YGR080W	TWF1	0	1	2	27601.6	19.6772
YGR080W	TWF1	0	1	4	27029.6	540.237
YGR080W	TWF1	1	0	1	15759.2	183.803
YGR080W	TWF1	1	1	1	30933.5	427.68
YGR080W	TWF1	5	0	2	16627.4	200.37
YGR080W	TWF1	5	1	2	26574.3	472.904
YGR080W	TWF1	10	0	3	17196.9	16.1634
YGR080W	TWF1	10	1	3	26992.4	168.736
YGR080W	TWF1	100	0	4	16754.8	491.762
YGR080W	TWF1	100	1	4	27061.8	362.042
YGR081C	SLX9	0	0	1	20971.1	229.326
YGR081C	SLX9	0	0	2	20880	305.83
YGR081C	SLX9	0	0	3	19691.5	448.704
YGR081C	SLX9	0	0	4	19771.8	542.812
YGR081C	SLX9	0	1	1	26484.7	845.164
YGR081C	SLX9	0	1	2	26279.9	474.343
YGR081C	SLX9	0	1	3	25309.8	427.473
YGR081C	SLX9	0	1	4	26774.8	712.53
YGR081C	SLX9	1	0	1	15328	146.033
YGR081C	SLX9	1	1	1	30894.2	384.166
YGR081C	SLX9	5	0	2	15957.2	213.137
YGR081C	SLX9	5	1	2	25547.3	617.981
YGR081C	SLX9	10	0	3	16032.6	33.1177
YGR081C	SLX9	10	1	3	26557.4	155.384
YGR081C	SLX9	100	0	4	16468.4	16.3765
YGR081C	SLX9	100	1	4	26778.2	233.655
YGR085C	RPL11B	0	0	1	16316.9	262.995
YGR085C	RPL11B	0	0	2	16528.6	366.095
YGR085C	RPL11B	0	0	3	15559.3	579.072
YGR085C	RPL11B	0	0	4	15654.4	339.195
YGR085C	RPL11B	0	1	1	19607	264.471
YGR085C	RPL11B	0	1	2	20410.8	210.738
YGR085C	RPL11B	0	1	3	21581.4	436.853
YGR085C	RPL11B	0	1	4	20915.6	389.996
YGR085C	RPL11B	1	0	1	13814.9	198.941
YGR085C	RPL11B	1	1	1	25362.3	721.078
YGR085C	RPL11B	5	0	2	15130.3	163.832
YGR085C	RPL11B	5	1	2	24779.8	678.7
YGR085C	RPL11B	10	0	3	15703.6	225.275
YGR085C	RPL11B	10	1	3	25661.5	394.948
YGR085C	RPL11B	100	0	4	14750	477.021
YGR085C	RPL11B	100	1	4	25409.6	754.469
YGR086C	PIL1	0	0	1	19382.4	245.653
YGR086C	PIL1	0	0	2	20305.7	271.519
YGR086C	PIL1	0	0	3	19388.7	157.001
YGR086C	PIL1	0	0	4	17942.5	302.222
YGR086C	PIL1	0	1	1	26564.6	343.603
YGR086C	PIL1	0	1	2	27016.9	773.448
YGR086C	PIL1	0	1	3	26234.1	679.538
YGR086C	PIL1	0	1	4	25942.1	198.162
YGR086C	PIL1	1	0	1	15326.6	367.627
YGR086C	PIL1	1	1	1	30471.7	325.184
YGR086C	PIL1	5	0	2	15933.3	197.924
YGR086C	PIL1	5	1	2	25914.6	174.991
YGR086C	PIL1	10	0	3	16553.1	369.372
YGR086C	PIL1	10	1	3	27293.9	213.625
YGR086C	PIL1	100	0	4	16058.5	243.998
YGR086C	PIL1	100	1	4	26600.9	86.7716
YGR087C	PDC6	0	0	1	21525.6	327.784
YGR087C	PDC6	0	0	2	21391.6	658.58
YGR087C	PDC6	0	0	3	20334.8	231.551
YGR087C	PDC6	0	0	4	19727.9	223.51
YGR087C	PDC6	0	1	1	27433.7	80.1529
YGR087C	PDC6	0	1	2	27538.9	590.125
YGR087C	PDC6	0	1	3	27710.4	496.333
YGR087C	PDC6	0	1	4	27348	670.041
YGR087C	PDC6	1	0	1	15419.1	227.413
YGR087C	PDC6	5	0	2	16273.1	783.677
YGR087C	PDC6	5	1	2	26634.4	342.174
YGR087C	PDC6	10	0	3	17377.6	412.713
YGR087C	PDC6	10	1	3	27658.7	637.499
YGR087C	PDC6	100	0	4	16673.3	300.014
YGR087C	PDC6	100	1	4	28221.6	1131.43
YGR088W	CTT1	0	0	1	20760.2	702.722
YGR088W	CTT1	0	0	2	22562.8	304.76
YGR088W	CTT1	0	0	3	20088.9	216.907
YGR088W	CTT1	0	0	4	19365.1	508.558
YGR088W	CTT1	0	1	1	26298.3	543.628
YGR088W	CTT1	0	1	2	27018.4	343.119
YGR088W	CTT1	0	1	3	27084.5	73.0928
YGR088W	CTT1	0	1	4	26658.6	811.411
YGR088W	CTT1	1	0	1	15557.5	290.987
YGR088W	CTT1	1	1	1	30848	662.11
YGR088W	CTT1	5	0	2	15687.4	1392.48
YGR088W	CTT1	5	1	2	26061.8	513.16
YGR088W	CTT1	10	0	3	16618.5	257.159
YGR088W	CTT1	10	1	3	26475.6	1019.61
YGR088W	CTT1	100	0	4	16243.3	398.492
YGR088W	CTT1	100	1	4	25022.4	180.42
YGR089W	NNF2	0	0	1	20973.8	122.147
YGR089W	NNF2	0	0	2	20955.1	479.47
YGR089W	NNF2	0	0	3	20016	42.681
YGR089W	NNF2	0	0	4	19651.5	315.955
YGR089W	NNF2	0	1	1	26499.1	571.527
YGR089W	NNF2	0	1	2	27839.4	140.253
YGR089W	NNF2	0	1	3	28358.1	411.081
YGR089W	NNF2	0	1	4	27059.6	672.568
YGR089W	NNF2	1	0	1	15557.6	164.184
YGR089W	NNF2	1	1	1	31742.4	402.942
YGR089W	NNF2	5	0	2	16298.5	374.086
YGR089W	NNF2	5	1	2	25970	365.081
YGR089W	NNF2	10	0	3	17520.5	75.7377
YGR089W	NNF2	10	1	3	27047.5	137.052
YGR089W	NNF2	100	0	4	16552.2	570.601
YGR089W	NNF2	100	1	4	27417.3	328.536
YGR092W	DBF2	0	0	1	20024.9	338.394
YGR092W	DBF2	0	0	2	20325.4	264.998
YGR092W	DBF2	0	0	3	19495.4	287.415
YGR092W	DBF2	0	0	4	18976.2	661.491
YGR092W	DBF2	0	1	1	25122.6	115.19
YGR092W	DBF2	0	1	2	26950.7	44.3266
YGR092W	DBF2	0	1	3	26378.5	561.787
YGR092W	DBF2	0	1	4	25861.2	267.33
YGR092W	DBF2	1	0	1	15455.2	280.734
YGR092W	DBF2	1	1	1	30422.6	429.346
YGR092W	DBF2	5	0	2	16018.6	381.269
YGR092W	DBF2	5	1	2	25910.7	179.596
YGR092W	DBF2	10	0	3	16790	5.51795
YGR092W	DBF2	10	1	3	24034.2	3776.94
YGR092W	DBF2	100	0	4	16228.4	60.8388
YGR092W	DBF2	100	1	4	26422	457.217
YGR093W	DRN1	0	0	1	20764.2	596.166
YGR093W	DRN1	0	0	2	21598.4	17.4048
YGR093W	DRN1	0	0	3	19614.2	667.13
YGR093W	DRN1	0	0	4	19641.3	509.137
YGR093W	DRN1	0	1	1	26940.3	308.739
YGR093W	DRN1	0	1	2	28181.3	231.029
YGR093W	DRN1	0	1	3	27332.3	419.922
YGR093W	DRN1	0	1	4	27137.9	398.799
YGR093W	DRN1	1	0	1	15585	526.843
YGR093W	DRN1	1	1	1	30935.4	497.164
YGR093W	DRN1	5	0	2	16357.7	374.726
YGR093W	DRN1	5	1	2	26222.9	250.843
YGR093W	DRN1	10	0	3	16789.8	461.923
YGR093W	DRN1	10	1	3	27466.4	209.397
YGR093W	DRN1	100	0	4	16143.4	148.202
YGR093W	DRN1	100	1	4	31339.7	3911.3
YGR096W	TPC1	0	0	1	20243.9	448.084
YGR096W	TPC1	0	0	2	20963.2	661.989
YGR096W	TPC1	0	0	3	19897.3	716.974
YGR096W	TPC1	0	0	4	18506.1	78.3834
YGR096W	TPC1	0	1	1	26715.4	395.033
YGR096W	TPC1	0	1	2	27252.5	382.398
YGR096W	TPC1	0	1	3	27025.2	477.589
YGR096W	TPC1	0	1	4	27260.5	410.299
YGR096W	TPC1	1	0	1	15038.6	44.7581
YGR096W	TPC1	1	1	1	30320.6	259.084
YGR096W	TPC1	5	0	2	15377.7	79.1403
YGR096W	TPC1	5	1	2	25042.1	241.603
YGR096W	TPC1	10	0	3	15796.7	509.144
YGR096W	TPC1	10	1	3	26454.1	318.363
YGR096W	TPC1	100	0	4	15520.3	63.5869
YGR096W	TPC1	100	1	4	24308.1	529.081
YGR097W	ASK10	0	0	1	20684.1	758.414
YGR097W	ASK10	0	0	2	20262.8	149.116
YGR097W	ASK10	0	0	3	19113.5	220.173
YGR097W	ASK10	0	0	4	19287.5	868.521
YGR097W	ASK10	0	1	1	26293.9	229.402
YGR097W	ASK10	0	1	2	27240.4	334.863
YGR097W	ASK10	0	1	3	27338.2	940.76
YGR097W	ASK10	0	1	4	26684.2	852.321
YGR097W	ASK10	1	0	1	15217.3	50.928
YGR097W	ASK10	1	1	1	30728.4	399.643
YGR097W	ASK10	5	0	2	15853.3	137.746
YGR097W	ASK10	5	1	2	25571.6	468.717
YGR097W	ASK10	10	0	3	16278.1	83.8541
YGR097W	ASK10	10	1	3	26637.5	377.912
YGR097W	ASK10	100	0	4	15547.2	500.151
YGR097W	ASK10	100	1	4	25977.4	447.962
YGR100W	MDR1	0	0	1	20881	197.557
YGR100W	MDR1	0	0	2	21418.4	479.584
YGR100W	MDR1	0	0	3	19935.5	346.663
YGR100W	MDR1	0	0	4	19418	592.067
YGR100W	MDR1	0	1	1	26693.5	257.577
YGR100W	MDR1	0	1	2	27594.6	81.0903
YGR100W	MDR1	0	1	3	26259	388.022
YGR100W	MDR1	0	1	4	26374.3	716.089
YGR100W	MDR1	1	0	1	14970.7	185.498
YGR100W	MDR1	1	1	1	29931.1	312.581
YGR100W	MDR1	5	0	2	11696.4	292.918
YGR100W	MDR1	5	1	2	13841.8	26.0061
YGR100W	MDR1	10	0	3	9062.42	226.068
YGR100W	MDR1	10	1	3	23275.2	90.1066
YGR100W	MDR1	100	0	4	3595.31	342.488
YGR100W	MDR1	100	1	4	2683.91	229.184
YGR101W	PCP1	0	0	1	21035	7.45507
YGR101W	PCP1	0	0	2	21114.7	194.232
YGR101W	PCP1	0	0	3	19462.6	477.23
YGR101W	PCP1	0	0	4	19724.6	345.605
YGR101W	PCP1	0	1	1	26184.1	368.895
YGR101W	PCP1	0	1	2	27605.4	404.2
YGR101W	PCP1	0	1	3	27521	352.978
YGR101W	PCP1	0	1	4	27928.6	950.589
YGR101W	PCP1	1	0	1	15030.3	41.2029
YGR101W	PCP1	1	1	1	30802.2	453.51
YGR101W	PCP1	5	0	2	15415.4	406.95
YGR101W	PCP1	5	1	2	26002.5	315.628
YGR101W	PCP1	10	0	3	15959.7	550.938
YGR101W	PCP1	10	1	3	27085.4	304.944
YGR101W	PCP1	100	0	4	15541.3	39.9138
YGR101W	PCP1	100	1	4	26241.2	738.72
YGR102C	GTF1	0	0	1	20843.8	308.459
YGR102C	GTF1	0	0	2	21381.7	215.793
YGR102C	GTF1	0	0	3	19868.1	93.3627
YGR102C	GTF1	0	0	4	19605	282.629
YGR102C	GTF1	0	1	1	26605.4	269.744
YGR102C	GTF1	0	1	2	27858.1	113.944
YGR102C	GTF1	0	1	3	27540.1	402.211
YGR102C	GTF1	0	1	4	26708.8	535.442
YGR102C	GTF1	1	0	1	14939.6	66.8702
YGR102C	GTF1	1	1	1	31172.1	751.032
YGR102C	GTF1	5	0	2	16290.2	245.758
YGR102C	GTF1	5	1	2	25830.2	134.631
YGR102C	GTF1	10	0	3	16903.5	233.42
YGR102C	GTF1	10	1	3	26743.9	255.691
YGR102C	GTF1	100	0	4	16689.7	538.207
YGR102C	GTF1	100	1	4	27648.8	435.263
YGR104C	SRB5	0	0	1	20913.3	133.309
YGR104C	SRB5	0	0	2	20313.7	441.503
YGR104C	SRB5	0	0	3	20174.1	343.575
YGR104C	SRB5	0	0	4	19458.5	101.262
YGR104C	SRB5	0	1	1	26468.6	266.769
YGR104C	SRB5	0	1	2	27286.3	316.332
YGR104C	SRB5	0	1	3	26510.2	374.855
YGR104C	SRB5	0	1	4	26350.5	508.03
YGR104C	SRB5	1	0	1	15683.5	423.933
YGR104C	SRB5	5	0	2	16361.4	292.373
YGR104C	SRB5	5	1	2	27040.1	327.563
YGR104C	SRB5	10	0	3	17166.4	458.716
YGR104C	SRB5	10	1	3	27111.4	321.409
YGR104C	SRB5	100	0	4	16758.7	147.265
YGR104C	SRB5	100	1	4	27310.4	635.895
YGR105W	VMA21	0	0	1	21309.4	461.034
YGR105W	VMA21	0	0	2	21600.7	509.884
YGR105W	VMA21	0	0	3	20341.9	595.241
YGR105W	VMA21	0	0	4	19743.5	537.045
YGR105W	VMA21	0	1	1	26675.6	616.871
YGR105W	VMA21	0	1	2	27309.1	422.897
YGR105W	VMA21	0	1	4	26767.3	188.012
YGR105W	VMA21	1	0	1	15279.7	336.834
YGR105W	VMA21	1	1	1	31527.4	664.898
YGR105W	VMA21	5	0	2	13853.9	421.858
YGR105W	VMA21	5	1	2	25831.7	289.641
YGR105W	VMA21	10	0	3	14180.2	437.68
YGR105W	VMA21	10	1	3	26393.8	257.642
YGR105W	VMA21	100	0	4	11629.2	278.404
YGR105W	VMA21	100	1	4	24038.9	127.767
YGR106C	VOA1	0	0	1	21018.2	340.012
YGR106C	VOA1	0	0	2	20267.7	646.53
YGR106C	VOA1	0	0	3	19420.9	379.6
YGR106C	VOA1	0	0	4	19376.1	619.861
YGR106C	VOA1	0	1	1	26453	716.901
YGR106C	VOA1	0	1	2	26724.4	572.667
YGR106C	VOA1	0	1	3	26037	719.896
YGR106C	VOA1	0	1	4	25893.9	432.659
YGR106C	VOA1	1	0	1	15061.5	253.066
YGR106C	VOA1	1	1	1	30271.5	289.319
YGR106C	VOA1	5	0	2	15610.9	353.081
YGR106C	VOA1	5	1	2	25897.5	416.224
YGR106C	VOA1	10	0	3	16120.6	204.405
YGR106C	VOA1	10	1	3	26366.2	239.95
YGR106C	VOA1	100	0	4	15560.5	329.597
YGR106C	VOA1	100	1	4	26513.4	406.579
YGR108W	CLB1	0	0	1	21836.6	584.371
YGR108W	CLB1	0	0	2	21950.2	229.345
YGR108W	CLB1	0	0	3	20848.3	297.842
YGR108W	CLB1	0	0	4	19996.4	547.17
YGR108W	CLB1	0	1	1	27924.4	455.519
YGR108W	CLB1	0	1	2	29260.8	382.03
YGR108W	CLB1	0	1	3	27788.4	407.465
YGR108W	CLB1	0	1	4	27624.7	198.095
YGR108W	CLB1	1	0	1	15506.1	300.139
YGR108W	CLB1	1	1	1	31793.4	268.234
YGR108W	CLB1	5	0	2	16828.4	201.9
YGR108W	CLB1	5	1	2	26746.4	294.021
YGR108W	CLB1	10	0	3	17198.2	270.611
YGR108W	CLB1	10	1	3	27351.3	491.262
YGR108W	CLB1	100	0	4	16558.2	397.707
YGR108W	CLB1	100	1	4	26563.8	303.624
YGR109C	CLB6	0	0	1	20742.1	81.9637
YGR109C	CLB6	0	0	2	21154.6	677.337
YGR109C	CLB6	0	0	3	19873.1	281.898
YGR109C	CLB6	0	0	4	19524.2	321.481
YGR109C	CLB6	0	1	1	26528.7	309.092
YGR109C	CLB6	0	1	2	27372.9	198.97
YGR109C	CLB6	0	1	3	26101.5	340.828
YGR109C	CLB6	0	1	4	27422.6	491.139
YGR109C	CLB6	1	0	1	14409.4	5.18959
YGR109C	CLB6	1	1	1	30725.6	788.237
YGR109C	CLB6	5	0	2	9963.13	321.978
YGR109C	CLB6	5	1	2	18305.5	248.963
YGR109C	CLB6	10	0	3	9336.99	26.2287
YGR109C	CLB6	10	1	3	20826.2	567.637
YGR109C	CLB6	100	0	4	5847.78	308.002
YGR109C	CLB6	100	1	4	8114.04	246.55
YGR110W	CLD1	0	0	1	19780.2	382.654
YGR110W	CLD1	0	0	2	19811.2	408.389
YGR110W	CLD1	0	0	3	19968.8	260.395
YGR110W	CLD1	0	0	4	19796.1	61.645
YGR110W	CLD1	0	1	1	26378.1	591.897
YGR110W	CLD1	0	1	2	28220.9	680.762
YGR110W	CLD1	0	1	3	27542.3	342.436
YGR110W	CLD1	0	1	4	27325.2	78.1792
YGR110W	CLD1	1	0	1	15047.8	232.041
YGR110W	CLD1	1	1	1	31144.1	380.96
YGR110W	CLD1	5	0	2	15943.8	353.481
YGR110W	CLD1	5	1	2	25862.6	370.637
YGR110W	CLD1	10	0	3	16563.7	425.917
YGR110W	CLD1	10	1	3	26666.8	329.284
YGR110W	CLD1	100	0	4	15725.9	225.444
YGR110W	CLD1	100	1	4	24977.3	464.737
YGR112W	SHY1	0	0	1	18033.4	400.333
YGR112W	SHY1	0	0	2	18626.6	66.7156
YGR112W	SHY1	0	0	3	16913.5	513.636
YGR112W	SHY1	0	0	4	17196.4	247.161
YGR112W	SHY1	0	1	1	19925.4	325.551
YGR112W	SHY1	0	1	2	21536.9	461.662
YGR112W	SHY1	0	1	3	20644.3	330.964
YGR112W	SHY1	0	1	4	20894.4	274.742
YGR112W	SHY1	1	0	1	14986.3	46.9881
YGR112W	SHY1	1	1	1	26457.1	284.173
YGR112W	SHY1	5	0	2	15662.5	311.4
YGR112W	SHY1	5	1	2	26211.9	796.999
YGR112W	SHY1	10	0	3	15877.3	552.961
YGR112W	SHY1	10	1	3	27903.8	670.119
YGR112W	SHY1	100	0	4	11867.8	282.435
YGR112W	SHY1	100	1	4	15295.4	317.272
YGR117C	YGR117C	0	0	1	21129.7	312.753
YGR117C	YGR117C	0	0	2	21999.8	1000.1
YGR117C	YGR117C	0	0	3	20467.8	501.367
YGR117C	YGR117C	0	0	4	19808.5	477.881
YGR117C	YGR117C	0	1	1	26852.1	371.109
YGR117C	YGR117C	0	1	2	27666.4	461.149
YGR117C	YGR117C	0	1	4	26991.1	624.923
YGR117C	YGR117C	1	0	1	15378.9	457.087
YGR117C	YGR117C	1	1	1	31787.5	610.837
YGR117C	YGR117C	5	0	2	16467.6	338.449
YGR117C	YGR117C	5	1	2	26632.1	264.099
YGR117C	YGR117C	10	0	3	16961.5	311.546
YGR117C	YGR117C	10	1	3	26973.6	7.53891
YGR117C	YGR117C	100	0	4	16685.1	524.487
YGR117C	YGR117C	100	1	4	27718.1	1174.22
YGR118W	RPS23A	0	0	1	17822.8	235.594
YGR118W	RPS23A	0	0	2	17414.2	374.979
YGR118W	RPS23A	0	0	3	18285.5	518.962
YGR118W	RPS23A	0	0	4	17021.1	877.181
YGR118W	RPS23A	0	1	1	21415	52.6021
YGR118W	RPS23A	0	1	2	21627.5	259.687
YGR118W	RPS23A	0	1	3	21610.6	340.551
YGR118W	RPS23A	0	1	4	21744.6	512.2
YGR118W	RPS23A	1	0	1	14930	241.337
YGR118W	RPS23A	1	1	1	25791.6	701.575
YGR118W	RPS23A	5	0	2	16076.5	379.667
YGR118W	RPS23A	5	1	2	26045.7	151.022
YGR118W	RPS23A	10	0	3	16705.6	226.412
YGR118W	RPS23A	10	1	3	25821	447.751
YGR118W	RPS23A	100	0	4	16022.6	358.175
YGR118W	RPS23A	100	1	4	27026.9	556.5
YGR121C	MEP1	0	0	1	21749.8	759.548
YGR121C	MEP1	0	0	2	21244.4	845.46
YGR121C	MEP1	0	0	3	20400.3	379.552
YGR121C	MEP1	0	0	4	20035.9	357.134
YGR121C	MEP1	0	1	1	26465.7	109.398
YGR121C	MEP1	0	1	2	27275.3	587.167
YGR121C	MEP1	0	1	3	26045.1	153.913
YGR121C	MEP1	0	1	4	26727.6	666.243
YGR121C	MEP1	1	0	1	15157.5	362.714
YGR121C	MEP1	1	1	1	30354.1	368.384
YGR121C	MEP1	5	0	2	16512.2	424.305
YGR121C	MEP1	5	1	2	25084	345.754
YGR121C	MEP1	10	0	3	16485.4	143.952
YGR121C	MEP1	10	1	3	24363	265.588
YGR121C	MEP1	100	0	4	16179	144.864
YGR121C	MEP1	100	1	4	25003.1	318.407
YGR121W-A	YGR121W-A	0	0	1	20501	303.255
YGR121W-A	YGR121W-A	0	0	2	20548.1	402.36
YGR121W-A	YGR121W-A	0	0	3	19922.4	200.972
YGR121W-A	YGR121W-A	0	0	4	18778.7	147.417
YGR121W-A	YGR121W-A	0	1	1	26772.6	21.6514
YGR121W-A	YGR121W-A	0	1	2	27688.5	651.186
YGR121W-A	YGR121W-A	0	1	3	26510.7	537.537
YGR121W-A	YGR121W-A	0	1	4	26187	238.246
YGR121W-A	YGR121W-A	1	0	1	15071	219.088
YGR121W-A	YGR121W-A	1	1	1	29583.4	682.964
YGR121W-A	YGR121W-A	5	0	2	15836.5	16.9895
YGR121W-A	YGR121W-A	5	1	2	25524.1	230.86
YGR121W-A	YGR121W-A	10	0	3	16472.5	126.447
YGR121W-A	YGR121W-A	10	1	3	26207.4	86.3236
YGR121W-A	YGR121W-A	100	0	4	15788.4	396.075
YGR121W-A	YGR121W-A	100	1	4	26506.2	336.419
YGR122W	YGR122W	0	0	1	20423.7	445.035
YGR122W	YGR122W	0	0	2	20930	460.239
YGR122W	YGR122W	0	0	3	19174.3	642.141
YGR122W	YGR122W	0	0	4	19506.4	611.689
YGR122W	YGR122W	0	1	1	26605.4	555.969
YGR122W	YGR122W	0	1	2	28533.2	413.972
YGR122W	YGR122W	0	1	3	27833	289.53
YGR122W	YGR122W	0	1	4	26571.5	357.474
YGR122W	YGR122W	1	0	1	14757.1	168.139
YGR122W	YGR122W	1	1	1	30978.7	702.519
YGR122W	YGR122W	5	0	2	16364	276.891
YGR122W	YGR122W	5	1	2	25951.1	314.492
YGR122W	YGR122W	10	0	3	16595.6	206.932
YGR122W	YGR122W	10	1	3	27015	268.597
YGR122W	YGR122W	100	0	4	15935.9	139.959
YGR122W	YGR122W	100	1	4	27358.9	341.382
YGR123C	PPT1	0	0	1	20898.1	174.137
YGR123C	PPT1	0	0	2	21060.1	62.319
YGR123C	PPT1	0	0	3	19718.9	122.617
YGR123C	PPT1	0	0	4	19702.9	452.36
YGR123C	PPT1	0	1	1	26696.2	291.873
YGR123C	PPT1	0	1	2	27547.3	99.6582
YGR123C	PPT1	0	1	3	27831.2	552.951
YGR123C	PPT1	0	1	4	26911	381.054
YGR123C	PPT1	1	0	1	14796.1	240.732
YGR123C	PPT1	1	1	1	30429.5	738.829
YGR123C	PPT1	5	0	2	15238.1	106.266
YGR123C	PPT1	5	1	2	23669.3	433.589
YGR123C	PPT1	10	0	3	15584.8	250.245
YGR123C	PPT1	10	1	3	25914.6	258.609
YGR123C	PPT1	100	0	4	15419.6	131.127
YGR123C	PPT1	100	1	4	23889.2	407.161
YGR124W	ASN2	0	0	1	20737.1	236.086
YGR124W	ASN2	0	0	2	20687.9	85.2845
YGR124W	ASN2	0	0	3	19579.7	128.502
YGR124W	ASN2	0	0	4	19427.8	158.739
YGR124W	ASN2	0	1	1	26767.3	373.703
YGR124W	ASN2	0	1	2	27513.7	557.452
YGR124W	ASN2	0	1	3	26088.5	812.018
YGR124W	ASN2	0	1	4	27390.2	211.449
YGR124W	ASN2	1	0	1	15158.6	212.488
YGR124W	ASN2	1	1	1	30596.4	458.431
YGR124W	ASN2	5	0	2	15696.7	188.398
YGR124W	ASN2	5	1	2	25549.1	171.502
YGR124W	ASN2	10	0	3	15899.3	293.817
YGR124W	ASN2	10	1	3	26111.1	303.786
YGR124W	ASN2	100	0	4	15764.8	135.185
YGR124W	ASN2	100	1	4	25139.6	407.984
YGR125W	YGR125W	0	0	1	21011.8	508.366
YGR125W	YGR125W	0	0	2	21041.6	357.533
YGR125W	YGR125W	0	0	3	19833.9	342.297
YGR125W	YGR125W	0	0	4	19179.8	554.746
YGR125W	YGR125W	0	1	1	25601.1	844.887
YGR125W	YGR125W	0	1	2	26729	193.461
YGR125W	YGR125W	0	1	3	26186.5	463.952
YGR125W	YGR125W	0	1	4	25835.5	78.7227
YGR125W	YGR125W	1	0	1	15347.1	156.763
YGR125W	YGR125W	1	1	1	29943.9	91.4121
YGR125W	YGR125W	5	0	2	15906.3	384.947
YGR125W	YGR125W	5	1	2	25957.6	289.224
YGR125W	YGR125W	10	0	3	16152.1	140.36
YGR125W	YGR125W	10	1	3	26665	378.466
YGR125W	YGR125W	100	0	4	16000.5	332.299
YGR125W	YGR125W	100	1	4	26638.1	600.636
YGR126W	YGR126W	0	0	1	20220.5	234.971
YGR126W	YGR126W	0	0	2	19526.6	780.093
YGR126W	YGR126W	0	0	3	19694.8	80.512
YGR126W	YGR126W	0	0	4	19351.2	282.18
YGR126W	YGR126W	0	1	1	26042.6	321.752
YGR126W	YGR126W	0	1	2	27561.6	404.537
YGR126W	YGR126W	0	1	3	26732.4	325.442
YGR126W	YGR126W	0	1	4	26253	146.102
YGR126W	YGR126W	1	0	1	15334.8	479.435
YGR126W	YGR126W	1	1	1	30955.1	303.255
YGR126W	YGR126W	5	0	2	15788.6	412.462
YGR126W	YGR126W	5	1	2	25570.3	171.403
YGR126W	YGR126W	10	0	3	16565.6	393.278
YGR126W	YGR126W	10	1	3	26139.7	314.16
YGR126W	YGR126W	100	0	4	15688.9	351.188
YGR126W	YGR126W	100	1	4	25592.9	513.962
YGR127W	YGR127W	0	0	1	20720.7	292.451
YGR127W	YGR127W	0	0	2	20566.8	277.775
YGR127W	YGR127W	0	0	3	19910	188.465
YGR127W	YGR127W	0	0	4	19340.3	446.971
YGR127W	YGR127W	0	1	1	26571.8	607.428
YGR127W	YGR127W	0	1	2	26730.5	80.2503
YGR127W	YGR127W	0	1	3	26426.3	556.365
YGR127W	YGR127W	0	1	4	27796.2	400.815
YGR127W	YGR127W	1	0	1	15671.1	278.584
YGR127W	YGR127W	1	1	1	30308.2	1228.9
YGR127W	YGR127W	5	0	2	16606.4	42.9856
YGR127W	YGR127W	5	1	2	26018.2	100.862
YGR127W	YGR127W	10	0	3	16798.9	386.379
YGR127W	YGR127W	10	1	3	27201.8	372.836
YGR127W	YGR127W	100	0	4	17043.3	305.386
YGR127W	YGR127W	100	1	4	28086.8	532.991
YGR129W	SYF2	0	0	1	19836.1	386.918
YGR129W	SYF2	0	0	2	19580.5	300.111
YGR129W	SYF2	0	0	3	19041	462.281
YGR129W	SYF2	0	0	4	19540.6	277.771
YGR129W	SYF2	0	1	1	26240.2	528.907
YGR129W	SYF2	0	1	2	27696.5	522.836
YGR129W	SYF2	0	1	3	26986.5	651.468
YGR129W	SYF2	0	1	4	26868.3	470.849
YGR129W	SYF2	1	0	1	14988.7	211.503
YGR129W	SYF2	1	1	1	30548.2	564.565
YGR129W	SYF2	5	0	2	15873.9	634.422
YGR129W	SYF2	5	1	2	26008.7	647.358
YGR129W	SYF2	10	0	3	16542.9	28.2019
YGR129W	SYF2	10	1	3	25792.4	500.101
YGR129W	SYF2	100	0	4	15630.9	238.86
YGR129W	SYF2	100	1	4	25198.6	104.394
YGR130C	YGR130C	0	0	1	21692.8	306.034
YGR130C	YGR130C	0	0	2	21247.1	391.933
YGR130C	YGR130C	0	0	3	19836.6	128.644
YGR130C	YGR130C	0	0	4	19483.5	58.0473
YGR130C	YGR130C	0	1	1	26748.8	531.834
YGR130C	YGR130C	0	1	2	27943.5	5.82716
YGR130C	YGR130C	0	1	3	26829.9	194.382
YGR130C	YGR130C	0	1	4	26947.8	514.292
YGR130C	YGR130C	1	0	1	15415.8	65.7665
YGR130C	YGR130C	1	1	1	30513.3	843.727
YGR130C	YGR130C	5	0	2	16572.6	328.284
YGR130C	YGR130C	5	1	2	26275.6	39.7375
YGR130C	YGR130C	10	0	3	17017.8	623.063
YGR130C	YGR130C	10	1	3	27164.3	516.792
YGR130C	YGR130C	100	0	4	16960.7	754.784
YGR130C	YGR130C	100	1	4	28540.3	683.828
YGR131W	FHN1	0	0	1	20477.2	137.695
YGR131W	FHN1	0	0	2	20639.7	191.043
YGR131W	FHN1	0	0	3	19667.3	120.715
YGR131W	FHN1	0	0	4	19070.1	479.535
YGR131W	FHN1	0	1	1	26510.2	341.479
YGR131W	FHN1	0	1	2	27577.3	361.29
YGR131W	FHN1	0	1	3	26732	207.92
YGR131W	FHN1	0	1	4	26979.4	583.5
YGR131W	FHN1	1	0	1	15216.1	50.0047
YGR131W	FHN1	1	1	1	31207.4	218.702
YGR131W	FHN1	5	0	2	16196.5	261.907
YGR131W	FHN1	5	1	2	26414.1	430.865
YGR131W	FHN1	10	0	3	16176.2	114.49
YGR131W	FHN1	10	1	3	26873.5	641.228
YGR131W	FHN1	100	0	4	16282	152.401
YGR131W	FHN1	100	1	4	27585.7	181.613
YGR132C	PHB1	0	0	1	20854.4	465.148
YGR132C	PHB1	0	0	2	21092.5	409.226
YGR132C	PHB1	0	0	3	19791.7	841.789
YGR132C	PHB1	0	0	4	19311.2	230.04
YGR132C	PHB1	0	1	1	26926.4	173.145
YGR132C	PHB1	0	1	2	27470.2	193.513
YGR132C	PHB1	0	1	4	25841.8	444.257
YGR132C	PHB1	1	0	1	15568.3	310.943
YGR132C	PHB1	1	1	1	31203.1	271.199
YGR132C	PHB1	5	0	2	15563.7	378.378
YGR132C	PHB1	5	1	2	25289.5	816.623
YGR132C	PHB1	10	0	3	15775.4	340.838
YGR132C	PHB1	10	1	3	25872.9	785.453
YGR132C	PHB1	100	0	4	14981	225.377
YGR132C	PHB1	100	1	4	21334.7	765.948
YGR133W	PEX4	0	0	1	21765.9	284.088
YGR133W	PEX4	0	0	2	21011.1	614.514
YGR133W	PEX4	0	0	3	20718.4	273.275
YGR133W	PEX4	0	0	4	21092.4	471.957
YGR133W	PEX4	0	1	1	27202	233.495
YGR133W	PEX4	0	1	2	27447.3	368.4
YGR133W	PEX4	0	1	3	27578.3	534.705
YGR133W	PEX4	0	1	4	27774.9	287.906
YGR133W	PEX4	1	0	1	15549.8	380.224
YGR133W	PEX4	1	1	1	30769	107.747
YGR133W	PEX4	5	0	2	16337	163.37
YGR133W	PEX4	5	1	2	26648.7	286.597
YGR133W	PEX4	10	0	3	16779	109.016
YGR133W	PEX4	10	1	3	26894.6	478.057
YGR133W	PEX4	100	0	4	16257.1	313.114
YGR133W	PEX4	100	1	4	27481.1	947.577
YGR134W	CAF130	0	0	1	21672.1	708.224
YGR134W	CAF130	0	0	2	20947.5	76.3175
YGR134W	CAF130	0	0	3	20024.9	456.397
YGR134W	CAF130	0	0	4	20028.2	441.777
YGR134W	CAF130	0	1	1	27625.6	127.602
YGR134W	CAF130	0	1	2	27876.6	515.862
YGR134W	CAF130	0	1	3	27510.8	464.872
YGR134W	CAF130	0	1	4	27045.3	20.7208
YGR134W	CAF130	1	0	1	15366.7	278.908
YGR134W	CAF130	1	1	1	31197.4	385.282
YGR134W	CAF130	5	0	2	16125.7	207.379
YGR134W	CAF130	5	1	2	25391.6	125.29
YGR134W	CAF130	10	0	3	15914.3	524.663
YGR134W	CAF130	10	1	3	26593.5	252.155
YGR134W	CAF130	100	0	4	14892.4	261.752
YGR134W	CAF130	100	1	4	26458.6	1641.3
YGR135W	PRE9	0	0	1	16994.3	420.901
YGR135W	PRE9	0	0	2	17268.8	789.364
YGR135W	PRE9	0	0	3	16607.3	11.109
YGR135W	PRE9	0	0	4	15536.2	650.558
YGR135W	PRE9	0	1	1	24451.5	438.795
YGR135W	PRE9	0	1	2	24149.7	1063.52
YGR135W	PRE9	0	1	3	24292.1	589.547
YGR135W	PRE9	0	1	4	24259.1	379.485
YGR135W	PRE9	1	0	1	14137	347.991
YGR135W	PRE9	1	1	1	27986	582.516
YGR135W	PRE9	5	0	2	15676.5	427.63
YGR135W	PRE9	5	1	2	25615	355.905
YGR135W	PRE9	10	0	3	16566.5	469.269
YGR135W	PRE9	10	1	3	26657.6	462.739
YGR135W	PRE9	100	0	4	15236.1	66.0272
YGR135W	PRE9	100	1	4	25753.9	344.109
YGR136W	LSB1	0	0	1	20250.7	842.936
YGR136W	LSB1	0	0	2	20367.2	602.371
YGR136W	LSB1	0	0	3	19796.9	1047.98
YGR136W	LSB1	0	0	4	19445.8	725.697
YGR136W	LSB1	0	1	1	26685.6	221
YGR136W	LSB1	0	1	2	26678.2	1033.71
YGR136W	LSB1	0	1	3	27456.7	380.311
YGR136W	LSB1	0	1	4	27231.9	263.545
YGR136W	LSB1	1	0	1	15136.7	461.245
YGR136W	LSB1	1	1	1	30297.4	234.206
YGR136W	LSB1	5	0	2	15995.9	937.127
YGR136W	LSB1	5	1	2	25815.2	670.805
YGR136W	LSB1	10	0	3	17352.6	199.229
YGR136W	LSB1	10	1	3	26328.8	1040.08
YGR136W	LSB1	100	0	4	17115.9	237.62
YGR136W	LSB1	100	1	4	27178.5	1018.81
YGR138C	TPO2	0	0	1	20386.4	230.084
YGR138C	TPO2	0	0	2	21072.5	534.851
YGR138C	TPO2	0	0	3	19451	300.716
YGR138C	TPO2	0	0	4	18941	120.23
YGR138C	TPO2	0	1	1	26221.2	389.991
YGR138C	TPO2	0	1	2	27271.4	84.2757
YGR138C	TPO2	0	1	3	26661.6	168.033
YGR138C	TPO2	0	1	4	26220.1	227.556
YGR138C	TPO2	1	0	1	15260.1	555.501
YGR138C	TPO2	1	1	1	30370.5	780.327
YGR138C	TPO2	5	0	2	15676.2	206.438
YGR138C	TPO2	5	1	2	25203.1	332.476
YGR138C	TPO2	10	0	3	15472.4	813.191
YGR138C	TPO2	10	1	3	25830.9	909.249
YGR138C	TPO2	100	0	4	15489.7	174.019
YGR138C	TPO2	100	1	4	24465.4	616.002
YGR141W	VPS62	0	0	1	20918.2	509.543
YGR141W	VPS62	0	0	2	20710.2	407.827
YGR141W	VPS62	0	0	3	20243.3	184.05
YGR141W	VPS62	0	0	4	20037.2	313.738
YGR141W	VPS62	0	1	1	26618.9	496.703
YGR141W	VPS62	0	1	2	27333.2	983.609
YGR141W	VPS62	0	1	3	27284.5	648.049
YGR141W	VPS62	0	1	4	26463.3	722.363
YGR141W	VPS62	1	0	1	14983.6	141.415
YGR141W	VPS62	1	1	1	30696.2	934.027
YGR141W	VPS62	5	0	2	15921.5	455.85
YGR141W	VPS62	5	1	2	26466	263.687
YGR141W	VPS62	10	0	3	16693.1	126.723
YGR141W	VPS62	10	1	3	26291	367.25
YGR141W	VPS62	100	0	4	15340.9	34.8544
YGR141W	VPS62	100	1	4	27226.1	797.881
YGR142W	BTN2	0	0	1	19863.2	547.62
YGR142W	BTN2	0	0	2	19903.2	12.9384
YGR142W	BTN2	0	0	3	19512.4	53.4514
YGR142W	BTN2	0	0	4	19567.6	380.72
YGR142W	BTN2	0	1	1	26634.3	520.233
YGR142W	BTN2	0	1	2	27872.6	301.784
YGR142W	BTN2	0	1	3	27744.2	25.6215
YGR142W	BTN2	0	1	4	27135.2	321.314
YGR142W	BTN2	1	0	1	15336.6	380.776
YGR142W	BTN2	1	1	1	31333.1	357.991
YGR142W	BTN2	5	0	2	16139.2	296.399
YGR142W	BTN2	5	1	2	25905.2	464.577
YGR142W	BTN2	10	0	3	16334.5	141.046
YGR142W	BTN2	10	1	3	27597.3	521.214
YGR142W	BTN2	100	0	4	16001.8	80.5982
YGR142W	BTN2	100	1	4	25908.1	382.958
YGR143W	SKN1	0	0	1	20500.4	436.425
YGR143W	SKN1	0	0	2	20595.9	8.46944
YGR143W	SKN1	0	0	3	19756.8	462.298
YGR143W	SKN1	0	0	4	19817.1	42.3735
YGR143W	SKN1	0	1	1	25967.1	642.904
YGR143W	SKN1	0	1	2	27140.8	319.968
YGR143W	SKN1	0	1	3	26886.4	715.646
YGR143W	SKN1	0	1	4	26478	251.083
YGR143W	SKN1	1	0	1	14961.2	63.1363
YGR143W	SKN1	1	1	1	30262.6	545.572
YGR143W	SKN1	5	0	2	16149.2	369.834
YGR143W	SKN1	5	1	2	25577.5	336.893
YGR143W	SKN1	10	0	3	16439.1	211.089
YGR143W	SKN1	10	1	3	26501.8	373.278
YGR143W	SKN1	100	0	4	15702.2	26.6726
YGR143W	SKN1	100	1	4	25852.3	661.331
YGR144W	THI4	0	0	1	20973.2	278.404
YGR144W	THI4	0	0	2	20955.7	455.705
YGR144W	THI4	0	0	3	19915.2	454.62
YGR144W	THI4	0	0	4	19387.7	566.299
YGR144W	THI4	0	1	1	26759.2	330.759
YGR144W	THI4	0	1	2	27778.9	237.768
YGR144W	THI4	0	1	3	27612.3	391.191
YGR144W	THI4	0	1	4	26909.9	345.175
YGR144W	THI4	1	0	1	15438.8	205.223
YGR144W	THI4	1	1	1	31158	527.584
YGR144W	THI4	5	0	2	16310.7	342.935
YGR144W	THI4	5	1	2	25668.5	409.325
YGR144W	THI4	10	0	3	16348.9	602.182
YGR144W	THI4	10	1	3	27016.5	386.85
YGR144W	THI4	100	0	4	15823.1	94.3674
YGR144W	THI4	100	1	4	28234.3	1152.29
YGR146C	ECL1	0	0	1	21434	716.07
YGR146C	ECL1	0	0	2	22083.7	323.459
YGR146C	ECL1	0	0	3	19567.8	378.656
YGR146C	ECL1	0	0	4	19863.2	507.676
YGR146C	ECL1	0	1	1	27270.3	174.672
YGR146C	ECL1	0	1	2	28652.2	701.605
YGR146C	ECL1	0	1	3	27412.6	586.435
YGR146C	ECL1	0	1	4	26196.1	310.027
YGR146C	ECL1	1	0	1	15403.6	466.505
YGR146C	ECL1	1	1	1	31435.9	1065.19
YGR146C	ECL1	5	0	2	16767.3	272.406
YGR146C	ECL1	5	1	2	24505.1	506.943
YGR146C	ECL1	10	0	3	17437.3	566.682
YGR146C	ECL1	10	1	3	25391	625.106
YGR146C	ECL1	100	0	4	16261.5	188.491
YGR146C	ECL1	100	1	4	24474.6	379.187
YGR146C-A	YGR146C-A	0	0	1	20948.8	466.998
YGR146C-A	YGR146C-A	0	0	2	21732.9	572.477
YGR146C-A	YGR146C-A	0	0	3	19927.6	763.031
YGR146C-A	YGR146C-A	0	0	4	19648.6	176.809
YGR146C-A	YGR146C-A	0	1	1	27092.4	599.702
YGR146C-A	YGR146C-A	0	1	2	27441.9	296.142
YGR146C-A	YGR146C-A	0	1	3	27023.4	283.539
YGR146C-A	YGR146C-A	0	1	4	27012.6	434.23
YGR146C-A	YGR146C-A	1	0	1	15655.2	720.216
YGR146C-A	YGR146C-A	1	1	1	30243.4	392.356
YGR146C-A	YGR146C-A	5	0	2	16224.5	547.102
YGR146C-A	YGR146C-A	5	1	2	25932.3	426.638
YGR146C-A	YGR146C-A	10	0	3	16968.9	520.346
YGR146C-A	YGR146C-A	10	1	3	26656	254.476
YGR146C-A	YGR146C-A	100	0	4	16967.3	584.865
YGR146C-A	YGR146C-A	100	1	4	26370.4	570.969
YGR148C	RPL24B	0	0	1	16403	79.4143
YGR148C	RPL24B	0	0	2	16383.6	275.05
YGR148C	RPL24B	0	0	3	16502.4	432.094
YGR148C	RPL24B	0	0	4	16372	457.429
YGR148C	RPL24B	0	1	1	21838.4	653.157
YGR148C	RPL24B	0	1	2	22951.8	92.0238
YGR148C	RPL24B	0	1	3	23115.2	199.123
YGR148C	RPL24B	0	1	4	23104.9	577.323
YGR148C	RPL24B	1	0	1	13385.1	445.47
YGR148C	RPL24B	1	1	1	26627.9	331.742
YGR148C	RPL24B	5	0	2	15236.5	606.171
YGR148C	RPL24B	5	1	2	24388.6	332.07
YGR148C	RPL24B	10	0	3	15785.3	710.431
YGR148C	RPL24B	10	1	3	24482.4	297.765
YGR148C	RPL24B	100	0	4	14896.8	344.694
YGR148C	RPL24B	100	1	4	25123.3	627.578
YGR149W	GPC1	0	0	1	21366	223.763
YGR149W	GPC1	0	0	2	21452.4	260.657
YGR149W	GPC1	0	0	3	20471.2	333.239
YGR149W	GPC1	0	0	4	20341	376.327
YGR149W	GPC1	0	1	1	27269.3	311.132
YGR149W	GPC1	0	1	2	27614.6	1167.01
YGR149W	GPC1	0	1	3	27150.8	1119.99
YGR149W	GPC1	0	1	4	27630.1	560.951
YGR149W	GPC1	1	0	1	15636.2	304.795
YGR149W	GPC1	1	1	1	31357	562.339
YGR149W	GPC1	5	0	2	16339	594.133
YGR149W	GPC1	5	1	2	26395.9	362.362
YGR149W	GPC1	10	0	3	16298.5	376.16
YGR149W	GPC1	10	1	3	27448.1	250.546
YGR149W	GPC1	100	0	4	16791.2	286.236
YGR149W	GPC1	100	1	4	27860	606.61
YGR150C	CCM1	0	0	1	21213.6	502.345
YGR150C	CCM1	0	0	2	21175.8	432.443
YGR150C	CCM1	0	0	3	20350.5	439.972
YGR150C	CCM1	0	0	4	19474.8	320.536
YGR150C	CCM1	0	1	1	26794.3	349.563
YGR150C	CCM1	0	1	2	27145.4	928.236
YGR150C	CCM1	0	1	3	27019.5	271.356
YGR150C	CCM1	0	1	4	26297.9	390.78
YGR150C	CCM1	1	0	1	15466.7	201.314
YGR150C	CCM1	1	1	1	31377.2	572.536
YGR150C	CCM1	5	0	2	16095.4	95.6709
YGR150C	CCM1	5	1	2	26787.9	265.327
YGR150C	CCM1	10	0	3	16680.6	187.346
YGR150C	CCM1	10	1	3	26763.5	111.325
YGR150C	CCM1	100	0	4	16037.9	291.165
YGR150C	CCM1	100	1	4	29407.5	211.09
YGR152C	RSR1	0	0	1	20603.4	264.435
YGR152C	RSR1	0	0	2	20438.4	653.021
YGR152C	RSR1	0	0	3	19698.8	730.808
YGR152C	RSR1	0	0	4	19162.3	439.69
YGR152C	RSR1	0	1	1	26647.1	568.549
YGR152C	RSR1	0	1	2	28055.3	190.816
YGR152C	RSR1	0	1	3	27761.8	447.668
YGR152C	RSR1	0	1	4	27090.5	202.723
YGR152C	RSR1	1	0	1	15605.5	259.884
YGR152C	RSR1	1	1	1	31942.3	236.567
YGR152C	RSR1	5	0	2	17027.3	336.785
YGR152C	RSR1	5	1	2	26349.7	583.15
YGR152C	RSR1	10	0	3	17521.4	548.603
YGR152C	RSR1	10	1	3	27704.6	325.198
YGR152C	RSR1	100	0	4	17070.4	266.481
YGR152C	RSR1	100	1	4	28023.5	268.298
YGR153W	YGR153W	0	0	1	21285.3	15.1407
YGR153W	YGR153W	0	0	2	20853.6	231.94
YGR153W	YGR153W	0	0	3	20195.4	388.241
YGR153W	YGR153W	0	0	4	19688.3	215.15
YGR153W	YGR153W	0	1	1	26906.9	343.281
YGR153W	YGR153W	0	1	2	27419.4	87.5238
YGR153W	YGR153W	0	1	3	27171.7	429.949
YGR153W	YGR153W	0	1	4	26705.9	332.778
YGR153W	YGR153W	1	0	1	15488.7	459.1
YGR153W	YGR153W	5	0	2	16168.3	31.2194
YGR153W	YGR153W	5	1	2	26089.1	411.265
YGR153W	YGR153W	10	0	3	17524.6	761.139
YGR153W	YGR153W	10	1	3	26813.5	34.9769
YGR153W	YGR153W	100	0	4	17045.6	91.9935
YGR153W	YGR153W	100	1	4	26895.3	698.77
YGR154C	GTO1	0	0	1	21024.9	243.159
YGR154C	GTO1	0	0	2	20815	372.744
YGR154C	GTO1	0	0	3	20069	410.317
YGR154C	GTO1	0	0	4	19641.7	280.267
YGR154C	GTO1	0	1	1	26936.5	273.079
YGR154C	GTO1	0	1	2	27183.2	353.403
YGR154C	GTO1	0	1	3	26304.6	1075.76
YGR154C	GTO1	0	1	4	26260.1	654.654
YGR154C	GTO1	1	0	1	15238.6	159.611
YGR154C	GTO1	5	0	2	16212.7	134.567
YGR154C	GTO1	5	1	2	26047.1	738.013
YGR154C	GTO1	10	0	3	16882.5	125.341
YGR154C	GTO1	10	1	3	26403	245.435
YGR154C	GTO1	100	0	4	16373.7	495.844
YGR154C	GTO1	100	1	4	26707.3	297.52
YGR155W	CYS4	0	0	1	20259.1	239.046
YGR155W	CYS4	0	0	2	20643.1	137.89
YGR155W	CYS4	0	0	3	19514.5	415.919
YGR155W	CYS4	0	0	4	18638.4	510.147
YGR155W	CYS4	0	1	1	26728.4	457.548
YGR155W	CYS4	0	1	2	27441.1	574.512
YGR155W	CYS4	0	1	3	27232.3	331.83
YGR155W	CYS4	0	1	4	26511.9	194.674
YGR155W	CYS4	1	0	1	15300.6	17.932
YGR155W	CYS4	1	1	1	30109.8	333.278
YGR155W	CYS4	5	0	2	15346.3	237.997
YGR155W	CYS4	5	1	2	25608.6	490.175
YGR155W	CYS4	10	0	3	16679	249.387
YGR155W	CYS4	10	1	3	26824.5	283.414
YGR155W	CYS4	100	0	4	16147.5	349.409
YGR155W	CYS4	100	1	4	27161.1	644.714
YGR157W	CHO2	0	0	1	21393.2	793.598
YGR157W	CHO2	0	0	2	20984.2	692.624
YGR157W	CHO2	0	0	3	20243.8	398.712
YGR157W	CHO2	0	0	4	19560	1005.93
YGR157W	CHO2	0	1	1	26775.2	1137.06
YGR157W	CHO2	0	1	2	26277.5	701.758
YGR157W	CHO2	0	1	3	26520.7	539.399
YGR157W	CHO2	0	1	4	26575.2	381.477
YGR157W	CHO2	1	0	1	15547	52.5865
YGR157W	CHO2	5	0	2	17163	691.987
YGR157W	CHO2	5	1	2	24999.4	515.821
YGR157W	CHO2	10	0	3	16637.8	117.578
YGR157W	CHO2	10	1	3	26213.4	826.577
YGR157W	CHO2	100	0	4	16458.8	171.561
YGR157W	CHO2	100	1	4	23286.1	524.827
YGR159C	NSR1	0	0	1	18580.3	208.545
YGR159C	NSR1	0	0	2	18132.6	340.071
YGR159C	NSR1	0	0	3	17138.8	376.87
YGR159C	NSR1	0	0	4	17797.2	698.284
YGR159C	NSR1	0	1	1	21884.8	395.439
YGR159C	NSR1	0	1	2	21003	331.484
YGR159C	NSR1	0	1	3	21378.2	578.978
YGR159C	NSR1	0	1	4	21645.4	107.553
YGR159C	NSR1	1	0	1	14446.6	266.52
YGR159C	NSR1	1	1	1	28466.4	350.137
YGR159C	NSR1	5	0	2	9478.04	253.462
YGR159C	NSR1	5	1	2	22001.8	35.5982
YGR159C	NSR1	10	0	3	7321.53	1748.71
YGR159C	NSR1	10	1	3	25462.5	215.601
YGR159C	NSR1	100	0	4	6008.94	359.395
YGR159C	NSR1	100	1	4	9888.43	436.264
YGR161C	RTS3	0	0	1	20621	253.22
YGR161C	RTS3	0	0	2	21246.9	532.495
YGR161C	RTS3	0	0	3	19983.3	447.824
YGR161C	RTS3	0	0	4	19352.6	167.433
YGR161C	RTS3	0	1	1	27082.2	280.121
YGR161C	RTS3	0	1	2	28310	581.861
YGR161C	RTS3	0	1	3	27503.7	610.859
YGR161C	RTS3	0	1	4	27802.2	66.2561
YGR161C	RTS3	1	0	1	15051.5	200.838
YGR161C	RTS3	1	1	1	30468	397.364
YGR161C	RTS3	5	0	2	15686.4	249.912
YGR161C	RTS3	5	1	2	24619.8	30.1478
YGR161C	RTS3	10	0	3	16406.8	3.3109
YGR161C	RTS3	10	1	3	26227.1	617.056
YGR161C	RTS3	100	0	4	14800.8	443.613
YGR161C	RTS3	100	1	4	23515.1	413.982
YGR161W-C	YGR161W-C	0	0	1	20910.4	386.265
YGR161W-C	YGR161W-C	0	0	2	20877.1	570.252
YGR161W-C	YGR161W-C	0	0	3	19589.2	306.758
YGR161W-C	YGR161W-C	0	0	4	18896.4	167.875
YGR161W-C	YGR161W-C	0	1	1	26339.8	437.561
YGR161W-C	YGR161W-C	0	1	2	27569	478.251
YGR161W-C	YGR161W-C	0	1	3	27001.4	495.471
YGR161W-C	YGR161W-C	0	1	4	26865.4	428.694
YGR161W-C	YGR161W-C	1	0	1	15664.7	371.769
YGR161W-C	YGR161W-C	1	1	1	30401	578.688
YGR161W-C	YGR161W-C	5	0	2	16286.2	360.285
YGR161W-C	YGR161W-C	5	1	2	25965.2	353.169
YGR161W-C	YGR161W-C	10	0	3	17326.5	425.535
YGR161W-C	YGR161W-C	10	1	3	26243.1	422.141
YGR161W-C	YGR161W-C	100	0	4	16033.6	337.857
YGR161W-C	YGR161W-C	100	1	4	26986.8	1141.12
YGR162W	TIF4631	0	0	1	20144.4	251.322
YGR162W	TIF4631	0	0	2	22395	670.566
YGR162W	TIF4631	0	0	3	18843.5	270.254
YGR162W	TIF4631	0	0	4	19885.3	188.896
YGR162W	TIF4631	0	1	1	26399.3	92.759
YGR162W	TIF4631	0	1	2	27529.9	652.398
YGR162W	TIF4631	0	1	3	27329.3	801.179
YGR162W	TIF4631	0	1	4	25674.3	200.116
YGR162W	TIF4631	1	0	1	14842.8	227.433
YGR162W	TIF4631	1	1	1	29497.8	86.1435
YGR162W	TIF4631	5	0	2	15610.2	131.646
YGR162W	TIF4631	5	1	2	25195.7	128.248
YGR162W	TIF4631	10	0	3	11173.7	94.3281
YGR162W	TIF4631	10	1	3	23914.8	409.347
YGR162W	TIF4631	100	0	4	5164.27	173.323
YGR162W	TIF4631	100	1	4	8480.43	187.39
YGR163W	GTR2	0	0	1	20773.2	490.47
YGR163W	GTR2	0	0	2	20540.8	803.589
YGR163W	GTR2	0	0	3	19583.1	469.235
YGR163W	GTR2	0	0	4	19544.7	39.0908
YGR163W	GTR2	0	1	1	25978.4	397.33
YGR163W	GTR2	0	1	2	26617.2	242.244
YGR163W	GTR2	0	1	3	25382	470.027
YGR163W	GTR2	0	1	4	26328.3	439.686
YGR163W	GTR2	1	0	1	15406.6	294.814
YGR163W	GTR2	1	1	1	30522.7	180.984
YGR163W	GTR2	5	0	2	16251.3	259.92
YGR163W	GTR2	5	1	2	26257.6	315.916
YGR163W	GTR2	10	0	3	16617.5	414.692
YGR163W	GTR2	10	1	3	27073.8	562.062
YGR163W	GTR2	100	0	4	16859.8	190.021
YGR163W	GTR2	100	1	4	27654.2	426.877
YGR165W	MRPS35	0	0	1	13082.7	790.231
YGR165W	MRPS35	0	0	2	13817.2	424.808
YGR165W	MRPS35	0	0	3	14516.3	598.291
YGR165W	MRPS35	0	0	4	12912.4	433.746
YGR165W	MRPS35	0	1	1	23518.8	377.432
YGR165W	MRPS35	0	1	2	25425.9	385.349
YGR165W	MRPS35	0	1	3	23671.8	153.81
YGR165W	MRPS35	0	1	4	23036.8	451.892
YGR165W	MRPS35	1	0	1	10774.2	362.065
YGR165W	MRPS35	1	1	1	26259.5	550.387
YGR165W	MRPS35	5	0	2	9593.01	523.723
YGR165W	MRPS35	5	1	2	23015.6	438.236
YGR165W	MRPS35	10	0	3	10999.4	822.826
YGR165W	MRPS35	10	1	3	22420.1	505.683
YGR165W	MRPS35	100	0	4	11968	457.616
YGR165W	MRPS35	100	1	4	21637.2	193.17
YGR166W	TRS65	0	0	1	20412	445.464
YGR166W	TRS65	0	0	2	20572	164.216
YGR166W	TRS65	0	0	3	19319.2	400.539
YGR166W	TRS65	0	0	4	19064.2	422.682
YGR166W	TRS65	0	1	1	26849.5	731.284
YGR166W	TRS65	0	1	2	26931.5	268.311
YGR166W	TRS65	0	1	3	25913.9	498.391
YGR166W	TRS65	0	1	4	26270.5	117.032
YGR166W	TRS65	1	0	1	15677.4	484.018
YGR166W	TRS65	1	1	1	30848.6	352.752
YGR166W	TRS65	5	0	2	15928.8	235.305
YGR166W	TRS65	5	1	2	26447.1	557.236
YGR166W	TRS65	10	0	3	16661.5	18.787
YGR166W	TRS65	10	1	3	27599.2	276.098
YGR166W	TRS65	100	0	4	16885.6	266.617
YGR166W	TRS65	100	1	4	27419.5	299.126
YGR167W	CLC1	0	0	1	15519.9	600.906
YGR167W	CLC1	0	0	2	14412.5	619.21
YGR167W	CLC1	0	0	3	15544.8	425.015
YGR167W	CLC1	0	0	4	15517.6	540.227
YGR167W	CLC1	0	1	1	26004.1	148.443
YGR167W	CLC1	0	1	2	27272.5	624.703
YGR167W	CLC1	0	1	3	26825.2	107.362
YGR167W	CLC1	0	1	4	28135.2	903.332
YGR167W	CLC1	1	0	1	11648.3	387.582
YGR167W	CLC1	1	1	1	30135.8	499.65
YGR167W	CLC1	5	0	2	11535.5	107.185
YGR167W	CLC1	5	1	2	26182	457.515
YGR167W	CLC1	10	0	3	13577.7	355.491
YGR167W	CLC1	10	1	3	27778	1175.58
YGR167W	CLC1	100	0	4	14224.6	442.794
YGR167W	CLC1	100	1	4	28316.6	126.485
YGR168C	YGR168C	0	0	1	5129.55	369.201
YGR168C	YGR168C	0	0	2	4173.24	175.436
YGR168C	YGR168C	0	0	3	4770.97	167.228
YGR168C	YGR168C	0	0	4	4514.25	189.107
YGR168C	YGR168C	0	1	1	13616.3	277.09
YGR168C	YGR168C	0	1	2	14262.8	367.177
YGR168C	YGR168C	0	1	3	12450.3	694.712
YGR168C	YGR168C	0	1	4	13029.3	242.024
YGR168C	YGR168C	1	0	1	3003.48	364.859
YGR168C	YGR168C	1	1	1	14185	330.691
YGR168C	YGR168C	5	0	2	4048.01	96.5792
YGR168C	YGR168C	5	1	2	13384.6	362.971
YGR168C	YGR168C	10	0	3	4529.27	189.249
YGR168C	YGR168C	10	1	3	12103.4	115.424
YGR168C	YGR168C	100	0	4	3977.42	258.233
YGR168C	YGR168C	100	1	4	12990.8	197.068
YGR169C	PUS6	0	0	1	21583.5	767.99
YGR169C	PUS6	0	0	2	21392.4	704.111
YGR169C	PUS6	0	0	3	19503.2	391.887
YGR169C	PUS6	0	0	4	19732.8	524.715
YGR169C	PUS6	0	1	1	26273.5	358.063
YGR169C	PUS6	0	1	2	27749.9	479.919
YGR169C	PUS6	0	1	3	27170.7	480.107
YGR169C	PUS6	0	1	4	26389.1	438.249
YGR169C	PUS6	1	0	1	15335.2	41.213
YGR169C	PUS6	1	1	1	30958.7	827.341
YGR169C	PUS6	5	0	2	16311	512.036
YGR169C	PUS6	5	1	2	26453.7	618.687
YGR169C	PUS6	10	0	3	16839.1	195.9
YGR169C	PUS6	10	1	3	26458.7	205.818
YGR169C	PUS6	100	0	4	15909.9	183.556
YGR169C	PUS6	100	1	4	27840.9	589.494
YGR169C-A	LSO2	0	0	1	21450.2	399.043
YGR169C-A	LSO2	0	0	2	21673.1	1006.79
YGR169C-A	LSO2	0	0	3	20745.7	831.941
YGR169C-A	LSO2	0	0	4	19499.2	495.315
YGR169C-A	LSO2	0	1	1	27298.8	192.849
YGR169C-A	LSO2	0	1	2	27981.3	599.004
YGR169C-A	LSO2	0	1	3	28143.4	1575.96
YGR169C-A	LSO2	0	1	4	27039.3	498.864
YGR169C-A	LSO2	1	0	1	15536.6	171.97
YGR169C-A	LSO2	5	0	2	17160.1	462.684
YGR169C-A	LSO2	5	1	2	26673.7	356.79
YGR169C-A	LSO2	10	0	3	17787	247.451
YGR169C-A	LSO2	10	1	3	27386.9	749.651
YGR169C-A	LSO2	100	0	4	17083	571.124
YGR169C-A	LSO2	100	1	4	27055	174.91
YGR170W	PSD2	0	0	1	20795.1	328.498
YGR170W	PSD2	0	0	2	20994.2	344.739
YGR170W	PSD2	0	0	3	19762.1	541.876
YGR170W	PSD2	0	0	4	19901.5	378.922
YGR170W	PSD2	0	1	1	26439.2	304.547
YGR170W	PSD2	0	1	2	27633.2	138.862
YGR170W	PSD2	0	1	3	26677.2	533.65
YGR170W	PSD2	0	1	4	26280.9	464.986
YGR170W	PSD2	1	0	1	15558.1	283.523
YGR170W	PSD2	1	1	1	30314.1	520.98
YGR170W	PSD2	5	0	2	16088.5	218.86
YGR170W	PSD2	5	1	2	27107.1	451.964
YGR170W	PSD2	10	0	3	16792.1	579.079
YGR170W	PSD2	10	1	3	27838.5	663.041
YGR170W	PSD2	100	0	4	16476.1	441.127
YGR170W	PSD2	100	1	4	29006	423.847
YGR171C	MSM1	0	0	1	19604.4	272.884
YGR171C	MSM1	0	0	2	19914.4	660.806
YGR171C	MSM1	0	0	3	18905.5	309.057
YGR171C	MSM1	0	0	4	18431.4	505.757
YGR171C	MSM1	0	1	1	25649.5	593.39
YGR171C	MSM1	0	1	2	25766.5	29.8645
YGR171C	MSM1	0	1	3	25929.5	940.081
YGR171C	MSM1	0	1	4	25414.1	248.121
YGR171C	MSM1	1	0	1	15208.7	434.071
YGR171C	MSM1	1	1	1	30269.5	330.903
YGR171C	MSM1	5	0	2	15549.8	54.8283
YGR171C	MSM1	5	1	2	25388.7	315.074
YGR171C	MSM1	10	0	3	16534.3	396.848
YGR171C	MSM1	10	1	3	26150.1	210.168
YGR171C	MSM1	100	0	4	16916	262.162
YGR171C	MSM1	100	1	4	26447.9	740.079
