## Supplementary material for "A genome-scale yeast library with inducible expression of individual genes": Table S5 (part 2 of 3)

### Sheet: A. AUGCs YNB vs SC (continued)
ORF	Gene	b-Estradiol Concentration (nM)	Medium	Experiment	AUGC mean	AUGC standard deviation
YGR173W	RBG2	0	0	1	20661.6	198.219
YGR173W	RBG2	0	0	2	19811.5	609.213
YGR173W	RBG2	0	0	3	19456.5	720.214
YGR173W	RBG2	0	0	4	19040.4	592.791
YGR173W	RBG2	0	1	1	26950.6	693.937
YGR173W	RBG2	0	1	2	27017.9	873.848
YGR173W	RBG2	0	1	4	26242.5	499.033
YGR173W	RBG2	1	0	1	15487.3	352.443
YGR173W	RBG2	1	1	1	29908.8	758.524
YGR173W	RBG2	5	0	2	16839.3	483.759
YGR173W	RBG2	5	1	2	24871	2020.28
YGR173W	RBG2	10	0	3	16817	452.012
YGR173W	RBG2	10	1	3	26037.8	818.995
YGR173W	RBG2	100	0	4	16538.6	327.513
YGR173W	RBG2	100	1	4	26896.3	326.384
YGR174C	CBP4	0	0	1	20075	184.312
YGR174C	CBP4	0	0	2	19857	701.628
YGR174C	CBP4	0	0	3	18898.4	252.63
YGR174C	CBP4	0	0	4	18854.7	324.778
YGR174C	CBP4	0	1	1	24780.3	32.1659
YGR174C	CBP4	0	1	2	25350.2	378.84
YGR174C	CBP4	0	1	3	24320.8	909.81
YGR174C	CBP4	0	1	4	24212.2	440.808
YGR174C	CBP4	1	0	1	15089.3	277.99
YGR174C	CBP4	1	1	1	30154.5	240.236
YGR174C	CBP4	5	0	2	16009	58.8745
YGR174C	CBP4	5	1	2	25715.2	289.383
YGR174C	CBP4	10	0	3	17025.7	463.67
YGR174C	CBP4	10	1	3	26047.1	365.986
YGR174C	CBP4	100	0	4	16557.1	324.569
YGR174C	CBP4	100	1	4	25650.1	210.365
YGR174W-A	YGR174W-A	0	0	1	21142.4	242.105
YGR174W-A	YGR174W-A	0	0	2	20857.6	231.061
YGR174W-A	YGR174W-A	0	0	3	19910.5	480.663
YGR174W-A	YGR174W-A	0	0	4	19231.9	50.9423
YGR174W-A	YGR174W-A	0	1	1	26894.8	354.688
YGR174W-A	YGR174W-A	0	1	2	27296.3	631.472
YGR174W-A	YGR174W-A	0	1	3	27252.5	419.6
YGR174W-A	YGR174W-A	0	1	4	26548.4	330.732
YGR174W-A	YGR174W-A	1	0	1	15590.7	27.2625
YGR174W-A	YGR174W-A	1	1	1	30514.8	1015.4
YGR174W-A	YGR174W-A	5	0	2	16566.8	369.686
YGR174W-A	YGR174W-A	5	1	2	26263.8	275.898
YGR174W-A	YGR174W-A	10	0	3	17405.9	218.571
YGR174W-A	YGR174W-A	10	1	3	26713.8	300.051
YGR174W-A	YGR174W-A	100	0	4	16152.1	268.526
YGR174W-A	YGR174W-A	100	1	4	27823.9	782.285
YGR177C	ATF2	0	0	1	21520.8	40.4777
YGR177C	ATF2	0	0	2	20982.7	442.213
YGR177C	ATF2	0	0	3	19902.9	453.464
YGR177C	ATF2	0	0	4	20221.1	242.444
YGR177C	ATF2	0	1	1	26766.9	538.476
YGR177C	ATF2	0	1	2	27330.7	428.085
YGR177C	ATF2	0	1	3	25545.7	651.992
YGR177C	ATF2	0	1	4	26684.1	136.617
YGR177C	ATF2	1	0	1	15604.4	327.676
YGR177C	ATF2	1	1	1	30687.1	213.278
YGR177C	ATF2	5	0	2	17217.3	335.581
YGR177C	ATF2	5	1	2	27435.5	223.243
YGR177C	ATF2	10	0	3	17514.7	283.188
YGR177C	ATF2	10	1	3	27644.8	140.723
YGR177C	ATF2	100	0	4	17031.1	411.761
YGR177C	ATF2	100	1	4	27651.5	259.914
YGR178C	PBP1	0	0	1	19987.2	13.5659
YGR178C	PBP1	0	0	2	21244.2	504.665
YGR178C	PBP1	0	0	3	19448.7	691.249
YGR178C	PBP1	0	0	4	19178.2	372.827
YGR178C	PBP1	0	1	1	25442.7	593.203
YGR178C	PBP1	0	1	2	26516.6	500.19
YGR178C	PBP1	0	1	3	26084.1	699.201
YGR178C	PBP1	0	1	4	25904.6	388.626
YGR178C	PBP1	1	0	1	15748.4	71.5016
YGR178C	PBP1	1	1	1	30776	364.564
YGR178C	PBP1	5	0	2	15299.6	80.2632
YGR178C	PBP1	5	1	2	24479.5	138.539
YGR178C	PBP1	10	0	3	14180.3	139.369
YGR178C	PBP1	10	1	3	24131.6	337.679
YGR178C	PBP1	100	0	4	12642.9	383.138
YGR178C	PBP1	100	1	4	20477.2	483.518
YGR180C	RNR4	0	0	1	20789.3	510.361
YGR180C	RNR4	0	0	2	20806.6	414.394
YGR180C	RNR4	0	0	3	19904.2	279.591
YGR180C	RNR4	0	0	4	19689.5	283.451
YGR180C	RNR4	0	1	1	25928.4	35.9208
YGR180C	RNR4	0	1	2	26925.5	105.853
YGR180C	RNR4	0	1	3	25771	305.153
YGR180C	RNR4	0	1	4	26116.2	407.188
YGR180C	RNR4	1	0	1	14834.5	32.147
YGR180C	RNR4	1	1	1	30841.1	803.829
YGR180C	RNR4	5	0	2	15286	187.971
YGR180C	RNR4	5	1	2	25441.8	500.794
YGR180C	RNR4	10	0	3	15705.9	360.242
YGR180C	RNR4	10	1	3	25990.9	604.538
YGR180C	RNR4	100	0	4	14923.7	186.676
YGR180C	RNR4	100	1	4	25592.1	631.612
YGR181W	TIM13	0	0	1	20703.4	12.2168
YGR181W	TIM13	0	0	2	21491.1	536.146
YGR181W	TIM13	0	0	3	19898.1	446.168
YGR181W	TIM13	0	0	4	19961.2	292.252
YGR181W	TIM13	0	1	1	26624.2	539.758
YGR181W	TIM13	0	1	2	27638.7	298.807
YGR181W	TIM13	0	1	3	27339.6	130.032
YGR181W	TIM13	0	1	4	26265.2	599.727
YGR181W	TIM13	1	0	1	15127.9	213.989
YGR181W	TIM13	1	1	1	30786.1	460.04
YGR181W	TIM13	5	0	2	16144.8	377.922
YGR181W	TIM13	5	1	2	25667.3	392.855
YGR181W	TIM13	10	0	3	16521.1	196.755
YGR181W	TIM13	10	1	3	26941.9	47.3888
YGR181W	TIM13	100	0	4	15814.4	26.0843
YGR181W	TIM13	100	1	4	26597	436.213
YGR183C	QCR9	0	0	1	20476.2	44.6079
YGR183C	QCR9	0	0	2	20759.9	323.277
YGR183C	QCR9	0	0	3	19763.4	276.578
YGR183C	QCR9	0	0	4	19030.7	242.831
YGR183C	QCR9	0	1	1	23943.3	59.195
YGR183C	QCR9	0	1	2	24181.2	368.088
YGR183C	QCR9	0	1	3	24583.6	224.043
YGR183C	QCR9	0	1	4	23818.1	737.548
YGR183C	QCR9	1	0	1	15464.3	257.129
YGR183C	QCR9	1	1	1	29934.2	588.413
YGR183C	QCR9	5	0	2	16223.2	214.839
YGR183C	QCR9	5	1	2	25925	188.951
YGR183C	QCR9	10	0	3	17144.6	362.62
YGR183C	QCR9	10	1	3	27300.6	293.449
YGR183C	QCR9	100	0	4	16584.9	258.38
YGR183C	QCR9	100	1	4	27160.7	489.817
YGR184C	UBR1	0	0	1	20892.4	165.831
YGR184C	UBR1	0	0	2	20225.9	353.515
YGR184C	UBR1	0	0	3	19085.7	243.996
YGR184C	UBR1	0	0	4	19009.4	285.699
YGR184C	UBR1	0	1	1	26049.9	723.073
YGR184C	UBR1	0	1	2	26632.7	378.506
YGR184C	UBR1	0	1	3	25709	371.599
YGR184C	UBR1	0	1	4	25763.2	637.347
YGR184C	UBR1	1	0	1	15104	381.568
YGR184C	UBR1	1	1	1	30389.1	122.074
YGR184C	UBR1	5	0	2	16089.4	338.341
YGR184C	UBR1	5	1	2	26031.9	271.408
YGR184C	UBR1	10	0	3	16623.5	130.306
YGR184C	UBR1	10	1	3	26814.8	305.473
YGR184C	UBR1	100	0	4	15614.1	196.062
YGR184C	UBR1	100	1	4	25073.3	477.007
YGR187C	HGH1	0	0	1	20637.3	382.031
YGR187C	HGH1	0	0	2	20475.2	214.029
YGR187C	HGH1	0	0	3	19501.2	296.692
YGR187C	HGH1	0	0	4	19758.5	587.326
YGR187C	HGH1	0	1	1	26007.4	90.4437
YGR187C	HGH1	0	1	2	27150.7	354.871
YGR187C	HGH1	0	1	3	25985	436.444
YGR187C	HGH1	0	1	4	26253.8	461.076
YGR187C	HGH1	1	0	1	15374.6	252.863
YGR187C	HGH1	1	1	1	29338.8	331.237
YGR187C	HGH1	5	0	2	16239.3	270.639
YGR187C	HGH1	5	1	2	25860.3	345.554
YGR187C	HGH1	10	0	3	16722	207.591
YGR187C	HGH1	10	1	3	27235.1	446.699
YGR187C	HGH1	100	0	4	16037.4	952.472
YGR187C	HGH1	100	1	4	27519.6	363.031
YGR188C	BUB1	0	0	1	20465.7	264.638
YGR188C	BUB1	0	0	2	21842.2	986.42
YGR188C	BUB1	0	0	3	19371.6	253.765
YGR188C	BUB1	0	0	4	18944.5	508.218
YGR188C	BUB1	0	1	1	25669.3	448.188
YGR188C	BUB1	0	1	2	27127.8	138.242
YGR188C	BUB1	0	1	3	26736.1	395.261
YGR188C	BUB1	0	1	4	25968.8	224.476
YGR188C	BUB1	1	0	1	15119.3	363.942
YGR188C	BUB1	1	1	1	30428.3	451.549
YGR188C	BUB1	5	0	2	15917.4	146.084
YGR188C	BUB1	5	1	2	25496.2	381.689
YGR188C	BUB1	10	0	3	15816.9	223.052
YGR188C	BUB1	10	1	3	25659	199.121
YGR188C	BUB1	100	0	4	15925.4	255.88
YGR188C	BUB1	100	1	4	25416.4	612.759
YGR189C	CRH1	0	0	1	21359.6	492.159
YGR189C	CRH1	0	0	2	20953.1	486.132
YGR189C	CRH1	0	0	3	20488.8	82.6707
YGR189C	CRH1	0	0	4	20676.6	483.64
YGR189C	CRH1	0	1	1	26677.4	443.402
YGR189C	CRH1	0	1	2	27582	235.657
YGR189C	CRH1	0	1	3	26935.6	470.253
YGR189C	CRH1	0	1	4	26724.3	284.922
YGR189C	CRH1	1	0	1	15187.6	14.253
YGR189C	CRH1	1	1	1	30808.8	589.299
YGR189C	CRH1	5	0	2	16227.9	115.925
YGR189C	CRH1	5	1	2	26648.7	370.852
YGR189C	CRH1	10	0	3	16573.8	177.122
YGR189C	CRH1	10	1	3	26870.5	270.846
YGR189C	CRH1	100	0	4	15925.5	130.844
YGR189C	CRH1	100	1	4	27012.2	431.197
YGR192C	TDH3	0	0	1	19181.3	483.21
YGR192C	TDH3	0	0	2	19520	625.329
YGR192C	TDH3	0	0	3	18660.2	493.968
YGR192C	TDH3	0	0	4	18068.7	822.038
YGR192C	TDH3	0	1	1	25340.7	366.265
YGR192C	TDH3	0	1	2	25498.3	1751.09
YGR192C	TDH3	0	1	3	26273.8	632.339
YGR192C	TDH3	0	1	4	25608.6	377.083
YGR192C	TDH3	1	0	1	14844.2	336.245
YGR192C	TDH3	1	1	1	28803.7	402.726
YGR192C	TDH3	5	0	2	15248	700.021
YGR192C	TDH3	5	1	2	24889.7	1419.35
YGR192C	TDH3	10	0	3	15815.5	840.114
YGR192C	TDH3	10	1	3	26256.7	374.653
YGR192C	TDH3	100	0	4	15828.1	40.3945
YGR192C	TDH3	100	1	4	27764.5	728.271
YGR193C	PDX1	0	0	1	20826.8	248.676
YGR193C	PDX1	0	0	2	20369	423.711
YGR193C	PDX1	0	0	3	19273.6	269.219
YGR193C	PDX1	0	0	4	18718.7	200.199
YGR193C	PDX1	0	1	1	26278.7	256.522
YGR193C	PDX1	0	1	2	26847.9	347.043
YGR193C	PDX1	0	1	3	26268.4	597.121
YGR193C	PDX1	0	1	4	26586.8	554.852
YGR193C	PDX1	1	0	1	12416.8	219.979
YGR193C	PDX1	1	1	1	30134.1	488.926
YGR193C	PDX1	5	0	2	11923.5	331.524
YGR193C	PDX1	5	1	2	24478.7	132.858
YGR193C	PDX1	10	0	3	12305.9	19.3692
YGR193C	PDX1	10	1	3	26517.9	380.62
YGR193C	PDX1	100	0	4	10108.4	47.6765
YGR193C	PDX1	100	1	4	20485.7	488.626
YGR194C	XKS1	0	0	1	21286.6	558.81
YGR194C	XKS1	0	0	2	22447.6	339.753
YGR194C	XKS1	0	0	3	20796.6	717.418
YGR194C	XKS1	0	0	4	19757.2	555.402
YGR194C	XKS1	0	1	1	27016.5	504.17
YGR194C	XKS1	0	1	2	29172.9	531.815
YGR194C	XKS1	0	1	3	28623.9	493.119
YGR194C	XKS1	0	1	4	28160.7	37.27
YGR194C	XKS1	1	0	1	15639.6	251.406
YGR194C	XKS1	1	1	1	32279.3	209.887
YGR194C	XKS1	5	0	2	16407.3	428.022
YGR194C	XKS1	5	1	2	26891.2	257.65
YGR194C	XKS1	10	0	3	17509.8	38.2326
YGR194C	XKS1	10	1	3	26934.8	54.5676
YGR194C	XKS1	100	0	4	16418.6	571.416
YGR194C	XKS1	100	1	4	27172.8	424.546
YGR196C	FYV8	0	0	1	20806	132.773
YGR196C	FYV8	0	0	2	21210	268.831
YGR196C	FYV8	0	0	3	19970	223.862
YGR196C	FYV8	0	0	4	19808.9	371.426
YGR196C	FYV8	0	1	1	26677.8	434.01
YGR196C	FYV8	0	1	2	27341.6	271.353
YGR196C	FYV8	0	1	3	25738.7	515.978
YGR196C	FYV8	0	1	4	27193.3	387.604
YGR196C	FYV8	1	0	1	15070.3	394.551
YGR196C	FYV8	1	1	1	29980.9	609.044
YGR196C	FYV8	5	0	2	16251.2	286.845
YGR196C	FYV8	5	1	2	25960.2	115.686
YGR196C	FYV8	10	0	3	16255.5	185.794
YGR196C	FYV8	10	1	3	26137.4	267.248
YGR196C	FYV8	100	0	4	16675.4	186.486
YGR196C	FYV8	100	1	4	26257.7	756.889
YGR197C	SNG1	0	0	1	19588.6	202.754
YGR197C	SNG1	0	0	2	19756.6	338.066
YGR197C	SNG1	0	0	3	19203.7	456.929
YGR197C	SNG1	0	0	4	19205.7	424.985
YGR197C	SNG1	0	1	1	25800.9	379.496
YGR197C	SNG1	0	1	2	27377.1	141.059
YGR197C	SNG1	0	1	3	26566.8	184.502
YGR197C	SNG1	0	1	4	26650.1	54.5485
YGR197C	SNG1	1	0	1	14806.7	271.737
YGR197C	SNG1	1	1	1	30312.5	466.025
YGR197C	SNG1	5	0	2	15040.5	73.8436
YGR197C	SNG1	5	1	2	24940.6	339.435
YGR197C	SNG1	10	0	3	15386.9	407.345
YGR197C	SNG1	10	1	3	26330.3	503.935
YGR197C	SNG1	100	0	4	14205.5	182.494
YGR197C	SNG1	100	1	4	24160.5	617.807
YGR199W	PMT6	0	0	1	21033.5	200.717
YGR199W	PMT6	0	0	2	20804.1	561.795
YGR199W	PMT6	0	0	3	19822.2	574.96
YGR199W	PMT6	0	0	4	19677.6	92.4232
YGR199W	PMT6	0	1	1	26700.6	59.6549
YGR199W	PMT6	0	1	2	27729.8	195.027
YGR199W	PMT6	0	1	3	27165	414.39
YGR199W	PMT6	0	1	4	26562.5	433.309
YGR199W	PMT6	1	0	1	14893.9	252.87
YGR199W	PMT6	1	1	1	30464.8	388.683
YGR199W	PMT6	5	0	2	16012.5	193.689
YGR199W	PMT6	5	1	2	26051.5	275.926
YGR199W	PMT6	10	0	3	16343.8	230.652
YGR199W	PMT6	10	1	3	26509.8	143.374
YGR199W	PMT6	100	0	4	16950.4	184.799
YGR199W	PMT6	100	1	4	26540.4	1170.79
YGR201C	YGR201C	0	0	1	21425.7	272.523
YGR201C	YGR201C	0	0	2	21346.1	386.105
YGR201C	YGR201C	0	0	3	20336.6	231.541
YGR201C	YGR201C	0	0	4	19726.3	90.5753
YGR201C	YGR201C	0	1	1	27539.6	450.723
YGR201C	YGR201C	0	1	2	27925.4	608.306
YGR201C	YGR201C	0	1	4	27298.8	765.494
YGR201C	YGR201C	1	0	1	15919.9	533.02
YGR201C	YGR201C	1	1	1	31337.4	288.01
YGR201C	YGR201C	5	0	2	17004.6	426.416
YGR201C	YGR201C	5	1	2	27166.5	323.45
YGR201C	YGR201C	10	0	3	16969.5	356.656
YGR201C	YGR201C	10	1	3	27576	484.013
YGR201C	YGR201C	100	0	4	17068.3	258.968
YGR201C	YGR201C	100	1	4	27285.2	544.343
YGR202C	PCT1	0	0	1	20903.2	379.969
YGR202C	PCT1	0	0	2	20721.7	728.001
YGR202C	PCT1	0	0	3	20457.5	472.401
YGR202C	PCT1	0	0	4	19530.1	474.833
YGR202C	PCT1	0	1	1	26779.3	561.868
YGR202C	PCT1	0	1	2	26704.4	637.368
YGR202C	PCT1	0	1	4	26633.5	456.081
YGR202C	PCT1	1	0	1	15446.7	264.543
YGR202C	PCT1	1	1	1	31266.1	144.9
YGR202C	PCT1	5	0	2	16362	229.658
YGR202C	PCT1	5	1	2	23968.8	300.825
YGR202C	PCT1	10	0	3	16313.9	47.7634
YGR202C	PCT1	10	1	3	24789.9	94.1264
YGR202C	PCT1	100	0	4	15087	244.965
YGR202C	PCT1	100	1	4	21965.9	530.818
YGR203W	YCH1	0	0	1	20900.8	337.515
YGR203W	YCH1	0	0	2	21267.3	350.124
YGR203W	YCH1	0	0	3	20390.7	221.191
YGR203W	YCH1	0	0	4	19135.5	157.257
YGR203W	YCH1	0	1	1	26520	461.579
YGR203W	YCH1	0	1	2	27555.6	62.378
YGR203W	YCH1	0	1	3	27423.1	535.108
YGR203W	YCH1	0	1	4	26556.9	275.564
YGR203W	YCH1	1	0	1	14977.1	250.893
YGR203W	YCH1	1	1	1	29704.1	628.979
YGR203W	YCH1	5	0	2	15582	399.843
YGR203W	YCH1	5	1	2	24956.1	493.367
YGR203W	YCH1	10	0	3	15638.6	398.777
YGR203W	YCH1	10	1	3	26413.9	627.471
YGR203W	YCH1	100	0	4	15363.4	273.131
YGR203W	YCH1	100	1	4	25019.8	354.62
YGR204C-A	YGR204C-A	0	0	1	21010.7	455.828
YGR204C-A	YGR204C-A	0	0	2	20631	854.141
YGR204C-A	YGR204C-A	0	0	3	20435.5	330.606
YGR204C-A	YGR204C-A	0	0	4	20729.7	584.223
YGR204C-A	YGR204C-A	0	1	1	26362.3	501.909
YGR204C-A	YGR204C-A	0	1	2	27281.2	709.719
YGR204C-A	YGR204C-A	0	1	3	28497.5	79.715
YGR204C-A	YGR204C-A	0	1	4	27849.1	545.739
YGR204C-A	YGR204C-A	1	0	1	15218.7	428.65
YGR204C-A	YGR204C-A	1	1	1	30532.5	530.239
YGR204C-A	YGR204C-A	5	0	2	16363.2	547.247
YGR204C-A	YGR204C-A	5	1	2	26286.4	393.903
YGR204C-A	YGR204C-A	10	0	3	16974.5	297.283
YGR204C-A	YGR204C-A	10	1	3	27004.6	177.235
YGR204C-A	YGR204C-A	100	0	4	16565.1	145.168
YGR204C-A	YGR204C-A	100	1	4	27403.2	545.239
YGR204W	ADE3	0	0	1	19821.8	459.446
YGR204W	ADE3	0	0	2	18324.8	1300.18
YGR204W	ADE3	0	0	3	18699.1	294.43
YGR204W	ADE3	0	0	4	18882.2	474.563
YGR204W	ADE3	0	1	1	26586.5	397.6
YGR204W	ADE3	0	1	2	27422.9	87.8016
YGR204W	ADE3	0	1	3	26468.7	55.0362
YGR204W	ADE3	0	1	4	26476.8	798.125
YGR204W	ADE3	1	0	1	15107.6	218.616
YGR204W	ADE3	1	1	1	30900.8	706.135
YGR204W	ADE3	5	0	2	15881	356.954
YGR204W	ADE3	5	1	2	25982.4	654.805
YGR204W	ADE3	10	0	3	16197	226.562
YGR204W	ADE3	10	1	3	27349.6	346.268
YGR204W	ADE3	100	0	4	15331.6	606.895
YGR204W	ADE3	100	1	4	26144.2	566.784
YGR205W	TDA10	0	0	1	21030.1	330.638
YGR205W	TDA10	0	0	2	20484.5	500.968
YGR205W	TDA10	0	0	3	19919.8	515.82
YGR205W	TDA10	0	0	4	19674.5	532.556
YGR205W	TDA10	0	1	1	26408.3	112.103
YGR205W	TDA10	0	1	2	27288.5	413.377
YGR205W	TDA10	0	1	3	26157.6	247.469
YGR205W	TDA10	0	1	4	26882.7	358.837
YGR205W	TDA10	1	0	1	15269.8	10.408
YGR205W	TDA10	1	1	1	30831.2	522.357
YGR205W	TDA10	5	0	2	16190.7	591.445
YGR205W	TDA10	5	1	2	26036.6	31.8194
YGR205W	TDA10	10	0	3	16619.3	129.168
YGR205W	TDA10	10	1	3	26952.2	234.609
YGR205W	TDA10	100	0	4	16493.4	235.927
YGR205W	TDA10	100	1	4	26988.9	442.104
YGR206W	MVB12	0	0	1	21025.3	418.615
YGR206W	MVB12	0	0	2	20245.2	228.477
YGR206W	MVB12	0	0	3	20384.5	644.423
YGR206W	MVB12	0	0	4	20062.4	253.455
YGR206W	MVB12	0	1	1	26613.4	119.66
YGR206W	MVB12	0	1	2	26804	107.167
YGR206W	MVB12	0	1	3	26586.2	247.84
YGR206W	MVB12	0	1	4	26601	421.754
YGR206W	MVB12	1	0	1	15170.8	232.41
YGR206W	MVB12	1	1	1	30232.5	462.542
YGR206W	MVB12	5	0	2	15921.5	172.952
YGR206W	MVB12	5	1	2	25924.6	441.461
YGR206W	MVB12	10	0	3	16425	333.61
YGR206W	MVB12	10	1	3	26137.5	371.436
YGR206W	MVB12	100	0	4	15584.9	233.336
YGR206W	MVB12	100	1	4	26398.6	328.033
YGR207C	CIR1	0	0	1	20817.7	198.172
YGR207C	CIR1	0	0	2	20869.4	432.847
YGR207C	CIR1	0	0	3	20623.6	462.685
YGR207C	CIR1	0	0	4	19605.5	596.973
YGR207C	CIR1	0	1	1	26710.1	597.176
YGR207C	CIR1	0	1	2	27080.7	26.4666
YGR207C	CIR1	0	1	3	27603.5	510.613
YGR207C	CIR1	0	1	4	26625.9	555.906
YGR207C	CIR1	1	0	1	14957.9	240.72
YGR207C	CIR1	5	0	2	16274.5	312.63
YGR207C	CIR1	5	1	2	26505	611.229
YGR207C	CIR1	10	0	3	16562.9	492.407
YGR207C	CIR1	10	1	3	26631.9	179.625
YGR207C	CIR1	100	0	4	16202	154.37
YGR207C	CIR1	100	1	4	26001.6	427.704
YGR208W	SER2	0	0	1	17078	542.958
YGR208W	SER2	0	0	2	15709.9	469.792
YGR208W	SER2	0	0	3	12799.2	575.98
YGR208W	SER2	0	0	4	15730	543.905
YGR208W	SER2	0	1	1	25642.2	845.357
YGR208W	SER2	0	1	2	26198.2	834.5
YGR208W	SER2	0	1	3	26621.4	252.641
YGR208W	SER2	0	1	4	26574.9	322.73
YGR208W	SER2	1	0	1	15116.2	277.23
YGR208W	SER2	1	1	1	31190.6	822.659
YGR208W	SER2	5	0	2	16206.6	175.756
YGR208W	SER2	5	1	2	26622.5	242.416
YGR208W	SER2	10	0	3	16878.8	261.154
YGR208W	SER2	10	1	3	26451.7	80.1095
YGR208W	SER2	100	0	4	16107.5	240.202
YGR208W	SER2	100	1	4	26781.5	459.81
YGR209C	TRX2	0	0	1	20582.2	181.975
YGR209C	TRX2	0	0	2	21114	277.138
YGR209C	TRX2	0	0	3	19804.4	90.5272
YGR209C	TRX2	0	0	4	19055.7	251.263
YGR209C	TRX2	0	1	1	26827	428.845
YGR209C	TRX2	0	1	2	27892.7	397.526
YGR209C	TRX2	0	1	3	27341.3	532.526
YGR209C	TRX2	0	1	4	26984.6	484.838
YGR209C	TRX2	1	0	1	14674	305.544
YGR209C	TRX2	1	1	1	30285.2	270.272
YGR209C	TRX2	5	0	2	15296.2	289.371
YGR209C	TRX2	5	1	2	24574.7	427.208
YGR209C	TRX2	10	0	3	16138.1	475.443
YGR209C	TRX2	10	1	3	25970.7	245.16
YGR209C	TRX2	100	0	4	15337.9	439.264
YGR209C	TRX2	100	1	4	25363.3	308.331
YGR210C	YGR210C	0	0	1	21112.7	98.736
YGR210C	YGR210C	0	0	2	21443	597.578
YGR210C	YGR210C	0	0	3	19974.8	340.329
YGR210C	YGR210C	0	0	4	19562.1	121.817
YGR210C	YGR210C	0	1	1	26794.1	593.928
YGR210C	YGR210C	0	1	2	27574.4	292.998
YGR210C	YGR210C	0	1	3	27304	712.3
YGR210C	YGR210C	0	1	4	26509.2	300.902
YGR210C	YGR210C	1	0	1	15500.2	198.474
YGR210C	YGR210C	1	1	1	31174.1	312.547
YGR210C	YGR210C	5	0	2	16702	634.42
YGR210C	YGR210C	5	1	2	26016.2	208.892
YGR210C	YGR210C	10	0	3	17085.5	499.023
YGR210C	YGR210C	10	1	3	26469	457.738
YGR210C	YGR210C	100	0	4	16102.7	489.108
YGR210C	YGR210C	100	1	4	26389.7	311.131
YGR212W	SLI1	0	0	1	20788.6	301.179
YGR212W	SLI1	0	0	2	20521	654.96
YGR212W	SLI1	0	0	3	20450.2	142.195
YGR212W	SLI1	0	0	4	19418.8	161.499
YGR212W	SLI1	0	1	1	26298.4	568.621
YGR212W	SLI1	0	1	2	27165.8	181.768
YGR212W	SLI1	0	1	3	26630.1	351.251
YGR212W	SLI1	0	1	4	26299.5	315.297
YGR212W	SLI1	1	0	1	15384.2	454.862
YGR212W	SLI1	5	0	2	16351.3	370.372
YGR212W	SLI1	5	1	2	25870	427.848
YGR212W	SLI1	10	0	3	16939.6	120.336
YGR212W	SLI1	10	1	3	26476.8	308.342
YGR212W	SLI1	100	0	4	16392.8	830.139
YGR212W	SLI1	100	1	4	26692.2	535.035
YGR213C	RTA1	0	0	1	21573.9	448.823
YGR213C	RTA1	0	0	2	20297.3	316.439
YGR213C	RTA1	0	0	3	20799.1	894.722
YGR213C	RTA1	0	0	4	19445.2	324.925
YGR213C	RTA1	0	1	1	27041.7	261.088
YGR213C	RTA1	0	1	2	28002.9	354.983
YGR213C	RTA1	0	1	3	27173.8	546.948
YGR213C	RTA1	0	1	4	27262.5	628.764
YGR213C	RTA1	1	0	1	15496.4	320.858
YGR213C	RTA1	5	0	2	16181.1	117.179
YGR213C	RTA1	5	1	2	26608.3	798.413
YGR213C	RTA1	10	0	3	17000.7	367.895
YGR213C	RTA1	10	1	3	27801.2	676.908
YGR213C	RTA1	100	0	4	16583.8	307.435
YGR213C	RTA1	100	1	4	28076.9	774.436
YGR214W	RPS0A	0	0	1	17082	314.783
YGR214W	RPS0A	0	0	2	17161.1	487.109
YGR214W	RPS0A	0	0	3	15721.4	619.988
YGR214W	RPS0A	0	0	4	16284.5	372.515
YGR214W	RPS0A	0	1	1	19984.7	163.262
YGR214W	RPS0A	0	1	2	19453.7	994.504
YGR214W	RPS0A	0	1	3	22719.7	922.535
YGR214W	RPS0A	0	1	4	20942.4	341.252
YGR214W	RPS0A	1	0	1	15097.3	124.93
YGR214W	RPS0A	1	1	1	25743.9	165.954
YGR214W	RPS0A	5	0	2	16005.6	14.7807
YGR214W	RPS0A	5	1	2	24554.5	1025.96
YGR214W	RPS0A	10	0	3	16370.2	203.056
YGR214W	RPS0A	10	1	3	25947.3	355.291
YGR214W	RPS0A	100	0	4	15611.9	140.146
YGR214W	RPS0A	100	1	4	26143	408.192
YGR215W	RSM27	0	0	1	20332.1	218.527
YGR215W	RSM27	0	0	2	19605.1	607.012
YGR215W	RSM27	0	0	3	19540.4	423.96
YGR215W	RSM27	0	0	4	19651.8	156.208
YGR215W	RSM27	0	1	1	21973.1	561.656
YGR215W	RSM27	0	1	2	22722.3	490.115
YGR215W	RSM27	0	1	3	22771.1	433.691
YGR215W	RSM27	0	1	4	21897.7	423.149
YGR215W	RSM27	1	0	1	15633.7	192.383
YGR215W	RSM27	1	1	1	30482	178.553
YGR215W	RSM27	5	0	2	17117	282.401
YGR215W	RSM27	5	1	2	26152.3	482.128
YGR215W	RSM27	10	0	3	18183.8	360.67
YGR215W	RSM27	10	1	3	27447.1	888.876
YGR215W	RSM27	100	0	4	17514.8	659.71
YGR215W	RSM27	100	1	4	28107.5	886.813
YGR217W	CCH1	0	0	1	21790.9	199.002
YGR217W	CCH1	0	0	2	22168.1	304.782
YGR217W	CCH1	0	0	3	20079.4	326.403
YGR217W	CCH1	0	0	4	20391.5	124.767
YGR217W	CCH1	0	1	1	26610.5	936.361
YGR217W	CCH1	0	1	2	27688.3	776.487
YGR217W	CCH1	0	1	3	28128.1	658.721
YGR217W	CCH1	0	1	4	27618.7	474.352
YGR217W	CCH1	1	0	1	16296.3	256.668
YGR217W	CCH1	1	1	1	29734	179.643
YGR217W	CCH1	5	0	2	17401.7	404.926
YGR217W	CCH1	5	1	2	25519.9	63.7394
YGR217W	CCH1	10	0	3	17464.4	210.155
YGR217W	CCH1	10	1	3	26945.8	18.3424
YGR217W	CCH1	100	0	4	18309.1	329.684
YGR217W	CCH1	100	1	4	26520.4	166.329
YGR220C	MRPL9	0	0	1	20197.1	208.589
YGR220C	MRPL9	0	0	2	19776.2	155.047
YGR220C	MRPL9	0	0	3	19735.3	166.821
YGR220C	MRPL9	0	0	4	19480.9	447.592
YGR220C	MRPL9	0	1	1	20765.3	272.317
YGR220C	MRPL9	0	1	2	20514.8	367.393
YGR220C	MRPL9	0	1	3	20673.6	678.487
YGR220C	MRPL9	0	1	4	20347.3	387.674
YGR220C	MRPL9	1	0	1	15365	386.178
YGR220C	MRPL9	1	1	1	29443.2	394.239
YGR220C	MRPL9	5	0	2	16073.4	433.437
YGR220C	MRPL9	5	1	2	26623.2	225.759
YGR220C	MRPL9	10	0	3	17006.1	278.631
YGR220C	MRPL9	10	1	3	26722.6	727.237
YGR220C	MRPL9	100	0	4	17076.2	543.003
YGR220C	MRPL9	100	1	4	26575.3	844.172
YGR221C	TOS2	0	0	1	20278.6	236.837
YGR221C	TOS2	0	0	2	21411.3	226.162
YGR221C	TOS2	0	0	3	19774.5	196.038
YGR221C	TOS2	0	0	4	19112.9	130.222
YGR221C	TOS2	0	1	1	26352.4	315.265
YGR221C	TOS2	0	1	2	27854.5	289.589
YGR221C	TOS2	0	1	3	26804.8	722.477
YGR221C	TOS2	0	1	4	25908.6	474.63
YGR221C	TOS2	1	0	1	16006	332.975
YGR221C	TOS2	1	1	1	30528.2	435.188
YGR221C	TOS2	5	0	2	17178	336.497
YGR221C	TOS2	5	1	2	26362.9	286.225
YGR221C	TOS2	10	0	3	17526.5	162.403
YGR221C	TOS2	10	1	3	26940	82.2496
YGR221C	TOS2	100	0	4	16562	207.112
YGR221C	TOS2	100	1	4	23137.6	409.524
YGR222W	PET54	0	0	1	20000.1	574.479
YGR222W	PET54	0	0	2	20393.6	392.88
YGR222W	PET54	0	0	3	19290.5	341.73
YGR222W	PET54	0	0	4	18678.2	258.804
YGR222W	PET54	0	1	1	26388.6	511.746
YGR222W	PET54	0	1	2	27349.6	369.416
YGR222W	PET54	0	1	3	26064	543.126
YGR222W	PET54	0	1	4	26499.6	382.913
YGR222W	PET54	1	0	1	15022.6	343.288
YGR222W	PET54	1	1	1	29636.1	22.1125
YGR222W	PET54	5	0	2	16001.1	263.792
YGR222W	PET54	5	1	2	25232.1	231.739
YGR222W	PET54	10	0	3	16679.6	701.796
YGR222W	PET54	10	1	3	26949	177.399
YGR222W	PET54	100	0	4	15791.6	447.945
YGR222W	PET54	100	1	4	25975.6	616.744
YGR223C	HSV2	0	0	1	21181.8	704.906
YGR223C	HSV2	0	0	2	20942.4	549.59
YGR223C	HSV2	0	0	3	19764.7	492.037
YGR223C	HSV2	0	0	4	19534.3	52.0975
YGR223C	HSV2	0	1	1	26235.3	456.88
YGR223C	HSV2	0	1	2	26993.2	304.057
YGR223C	HSV2	0	1	3	25505	452.84
YGR223C	HSV2	0	1	4	26338.9	473.828
YGR223C	HSV2	1	0	1	15753.4	256.272
YGR223C	HSV2	1	1	1	30452.6	725.252
YGR223C	HSV2	5	0	2	15959.8	155.58
YGR223C	HSV2	5	1	2	25797.7	451.869
YGR223C	HSV2	10	0	3	15826.1	246.087
YGR223C	HSV2	10	1	3	26611.9	358.907
YGR223C	HSV2	100	0	4	16200.2	154.998
YGR223C	HSV2	100	1	4	26807.2	677.665
YGR224W	AZR1	0	0	1	21482.6	521.08
YGR224W	AZR1	0	0	2	20249.3	671.003
YGR224W	AZR1	0	0	3	20327.1	158.982
YGR224W	AZR1	0	0	4	20081.2	388.605
YGR224W	AZR1	0	1	1	27092.9	233.977
YGR224W	AZR1	0	1	2	27493.2	684.938
YGR224W	AZR1	0	1	3	27002.1	404.416
YGR224W	AZR1	0	1	4	26239.3	293.423
YGR224W	AZR1	1	0	1	15098.7	450.479
YGR224W	AZR1	1	1	1	31310.1	729.628
YGR224W	AZR1	5	0	2	15440.4	1287.97
YGR224W	AZR1	5	1	2	26947.6	918.153
YGR224W	AZR1	10	0	3	16053	651.439
YGR224W	AZR1	10	1	3	26294.8	361.619
YGR224W	AZR1	100	0	4	15072.6	917.033
YGR224W	AZR1	100	1	4	26726.6	292.39
YGR225W	AMA1	0	0	1	22022.1	383.503
YGR225W	AMA1	0	0	2	22122	328.9
YGR225W	AMA1	0	0	3	20699.7	523.729
YGR225W	AMA1	0	0	4	20201.2	128.196
YGR225W	AMA1	0	1	1	27285.2	137.772
YGR225W	AMA1	0	1	2	28094.6	607.147
YGR225W	AMA1	0	1	3	27250.5	369.101
YGR225W	AMA1	0	1	4	27858.1	457.509
YGR225W	AMA1	1	0	1	15635.3	219.766
YGR225W	AMA1	1	1	1	30742.1	769.638
YGR225W	AMA1	5	0	2	16213.4	26.8787
YGR225W	AMA1	5	1	2	26275.3	46.3721
YGR225W	AMA1	10	0	3	15944.4	369.073
YGR225W	AMA1	10	1	3	27160.7	306.461
YGR225W	AMA1	100	0	4	16258.6	384.559
YGR225W	AMA1	100	1	4	26981.6	284.296
YGR227W	DIE2	0	0	1	20718.7	447.384
YGR227W	DIE2	0	0	2	21041.7	678.753
YGR227W	DIE2	0	0	3	19464.4	273.683
YGR227W	DIE2	0	0	4	19229.1	466.324
YGR227W	DIE2	0	1	1	28067.6	469.085
YGR227W	DIE2	0	1	2	28797.3	281.39
YGR227W	DIE2	0	1	3	27878.2	331.643
YGR227W	DIE2	0	1	4	28085.3	34.2047
YGR227W	DIE2	1	0	1	15575.6	182.926
YGR227W	DIE2	1	1	1	30364	506.744
YGR227W	DIE2	5	0	2	15594	226.566
YGR227W	DIE2	5	1	2	25500.2	413.024
YGR227W	DIE2	10	0	3	16254.6	229.869
YGR227W	DIE2	10	1	3	26433.7	416.212
YGR227W	DIE2	100	0	4	15684.5	125.693
YGR227W	DIE2	100	1	4	26409.8	477.821
YGR229C	SMI1	0	0	1	19665.3	606.183
YGR229C	SMI1	0	0	2	19962.1	365.394
YGR229C	SMI1	0	0	3	18805.9	662.791
YGR229C	SMI1	0	0	4	18750.4	411.498
YGR229C	SMI1	0	1	1	25049.5	669.165
YGR229C	SMI1	0	1	2	25740.6	241.733
YGR229C	SMI1	0	1	3	25202.5	448.54
YGR229C	SMI1	0	1	4	26516.2	190.875
YGR229C	SMI1	1	0	1	15865.8	114.05
YGR229C	SMI1	1	1	1	30891.4	105.625
YGR229C	SMI1	5	0	2	16850.1	298.43
YGR229C	SMI1	5	1	2	26408.6	395.931
YGR229C	SMI1	10	0	3	16668.4	151.114
YGR229C	SMI1	10	1	3	28611.9	124.995
YGR229C	SMI1	100	0	4	16409.8	210.668
YGR229C	SMI1	100	1	4	27736	470.789
YGR230W	BNS1	0	0	1	21171.6	720.702
YGR230W	BNS1	0	0	2	21096	408.721
YGR230W	BNS1	0	0	3	19839.3	29.3862
YGR230W	BNS1	0	0	4	20223.6	57.6528
YGR230W	BNS1	0	1	1	26575.6	415.301
YGR230W	BNS1	0	1	2	27982.8	435.666
YGR230W	BNS1	0	1	3	27251.6	497.22
YGR230W	BNS1	0	1	4	27202	433.477
YGR230W	BNS1	1	0	1	15178.8	257.289
YGR230W	BNS1	1	1	1	31269.5	373.533
YGR230W	BNS1	5	0	2	16346.6	667.241
YGR230W	BNS1	5	1	2	25729.1	445.113
YGR230W	BNS1	10	0	3	16781.2	56.6164
YGR230W	BNS1	10	1	3	27216.5	228.048
YGR230W	BNS1	100	0	4	15913.1	223.713
YGR230W	BNS1	100	1	4	26275.8	321.348
YGR231C	PHB2	0	0	1	20111.4	553.656
YGR231C	PHB2	0	0	2	20348.7	342.436
YGR231C	PHB2	0	0	3	18812.8	166.629
YGR231C	PHB2	0	0	4	19395.9	265.555
YGR231C	PHB2	0	1	1	26011.8	154.144
YGR231C	PHB2	0	1	2	27127	18.2775
YGR231C	PHB2	0	1	3	26417.1	501.679
YGR231C	PHB2	0	1	4	25978.9	403.676
YGR231C	PHB2	1	0	1	15223.7	183.764
YGR231C	PHB2	1	1	1	30646.7	415.369
YGR231C	PHB2	5	0	2	15827.3	206.843
YGR231C	PHB2	5	1	2	24710.1	240.229
YGR231C	PHB2	10	0	3	16308.3	235.832
YGR231C	PHB2	10	1	3	25759.6	429.542
YGR231C	PHB2	100	0	4	15217.8	332.987
YGR231C	PHB2	100	1	4	21818.4	334.472
YGR232W	NAS6	0	0	1	20650.6	384.503
YGR232W	NAS6	0	0	2	20436.9	351.634
YGR232W	NAS6	0	0	3	19514.3	623.637
YGR232W	NAS6	0	0	4	19046.2	499.028
YGR232W	NAS6	0	1	1	26769.7	517.13
YGR232W	NAS6	0	1	2	26930.8	388.306
YGR232W	NAS6	0	1	3	27274.7	775.51
YGR232W	NAS6	0	1	4	26039.6	721.123
YGR232W	NAS6	1	0	1	15234.6	205.207
YGR232W	NAS6	1	1	1	30475.7	348.871
YGR232W	NAS6	5	0	2	15804.9	67.1305
YGR232W	NAS6	5	1	2	25664.3	115.249
YGR232W	NAS6	10	0	3	16592.6	381.724
YGR232W	NAS6	10	1	3	25968.7	485.037
YGR232W	NAS6	100	0	4	15661.9	12.6805
YGR232W	NAS6	100	1	4	26383.5	465.49
YGR233C	PHO81	0	0	1	21414.1	279.622
YGR233C	PHO81	0	0	2	20847.6	597.972
YGR233C	PHO81	0	0	3	20137.4	331.905
YGR233C	PHO81	0	0	4	20109.4	357.216
YGR233C	PHO81	0	1	1	26356.3	552.394
YGR233C	PHO81	0	1	2	27360.1	174.864
YGR233C	PHO81	0	1	3	27043.7	618.192
YGR233C	PHO81	0	1	4	26622.4	486.974
YGR233C	PHO81	1	0	1	15706	537.937
YGR233C	PHO81	5	0	2	16661.2	502.491
YGR233C	PHO81	5	1	2	25930.4	269.323
YGR233C	PHO81	10	0	3	17090.2	557.745
YGR233C	PHO81	10	1	3	26451.7	191.182
YGR233C	PHO81	100	0	4	16799.2	879.923
YGR233C	PHO81	100	1	4	26824.6	411.403
YGR234W	YHB1	0	0	1	21688.5	568.274
YGR234W	YHB1	0	0	2	21905.7	594.933
YGR234W	YHB1	0	0	3	21064.5	338.418
YGR234W	YHB1	0	0	4	20181.5	590.404
YGR234W	YHB1	0	1	1	27450.9	194.402
YGR234W	YHB1	0	1	2	27683.2	351.477
YGR234W	YHB1	0	1	4	27336.1	452.161
YGR234W	YHB1	1	0	1	15948.3	187.768
YGR234W	YHB1	1	1	1	30713.8	297.991
YGR234W	YHB1	5	0	2	17185.9	452.743
YGR234W	YHB1	5	1	2	26669.6	74.5789
YGR234W	YHB1	10	0	3	17400.9	238.517
YGR234W	YHB1	10	1	3	27342.2	350.304
YGR234W	YHB1	100	0	4	17055.1	253.259
YGR234W	YHB1	100	1	4	27373.1	470.93
YGR235C	MIC26	0	0	1	21253	437.803
YGR235C	MIC26	0	0	2	20973.2	340.55
YGR235C	MIC26	0	0	3	19767.8	650.403
YGR235C	MIC26	0	0	4	19154.9	304.754
YGR235C	MIC26	0	1	1	26866.1	316.053
YGR235C	MIC26	0	1	2	27094.5	189.463
YGR235C	MIC26	0	1	3	27646.3	635.688
YGR235C	MIC26	0	1	4	26511	636.016
YGR235C	MIC26	1	0	1	15554.1	328.008
YGR235C	MIC26	1	1	1	30471.2	304.884
YGR235C	MIC26	5	0	2	16042	726.884
YGR235C	MIC26	5	1	2	24631.7	521.147
YGR235C	MIC26	10	0	3	16661.3	124.562
YGR235C	MIC26	10	1	3	26749.7	462.407
YGR235C	MIC26	100	0	4	15426.1	56.9297
YGR235C	MIC26	100	1	4	20514	1135.55
YGR236C	SPG1	0	0	1	20764.1	38.4017
YGR236C	SPG1	0	0	2	20891.3	238.019
YGR236C	SPG1	0	0	3	19870.3	249.699
YGR236C	SPG1	0	0	4	19670.8	356.928
YGR236C	SPG1	0	1	1	26443.1	391.509
YGR236C	SPG1	0	1	2	27869.6	143.794
YGR236C	SPG1	0	1	3	27324.7	252.996
YGR236C	SPG1	0	1	4	26853.3	418.756
YGR236C	SPG1	1	0	1	15209.1	122.377
YGR236C	SPG1	1	1	1	31440.5	856.755
YGR236C	SPG1	5	0	2	15924.2	221.569
YGR236C	SPG1	5	1	2	25709.5	330.909
YGR236C	SPG1	10	0	3	17061.6	363.529
YGR236C	SPG1	10	1	3	26400.3	405.562
YGR236C	SPG1	100	0	4	16430.7	295.185
YGR236C	SPG1	100	1	4	27115.7	358.124
YGR237C	YGR237C	0	0	1	20890.7	465.148
YGR237C	YGR237C	0	0	2	21083.2	501.315
YGR237C	YGR237C	0	0	3	19685.4	392.698
YGR237C	YGR237C	0	0	4	19392.9	303.719
YGR237C	YGR237C	0	1	1	26458.1	517.966
YGR237C	YGR237C	0	1	2	27592.6	683.156
YGR237C	YGR237C	0	1	3	27544.6	469.423
YGR237C	YGR237C	0	1	4	26693.6	132.054
YGR237C	YGR237C	1	0	1	15216.8	76.4905
YGR237C	YGR237C	1	1	1	31450.3	1091.15
YGR237C	YGR237C	5	0	2	21057	4797.38
YGR237C	YGR237C	5	1	2	26761	477.358
YGR237C	YGR237C	10	0	3	17052.5	395.189
YGR237C	YGR237C	10	1	3	26764.9	322.941
YGR237C	YGR237C	100	0	4	15946	363.715
YGR237C	YGR237C	100	1	4	26906.1	802.369
YGR238C	KEL2	0	0	1	21076.8	280.725
YGR238C	KEL2	0	0	2	21478	691.634
YGR238C	KEL2	0	0	3	20340.7	557.111
YGR238C	KEL2	0	0	4	19656.7	209.317
YGR238C	KEL2	0	1	1	26371	285.068
YGR238C	KEL2	0	1	2	27676.9	288.184
YGR238C	KEL2	0	1	3	27356.3	407.152
YGR238C	KEL2	0	1	4	26889.9	398.958
YGR238C	KEL2	1	0	1	15351.2	200.353
YGR238C	KEL2	1	1	1	31026.5	164.689
YGR238C	KEL2	5	0	2	16541.2	338.461
YGR238C	KEL2	5	1	2	26612.8	448.146
YGR238C	KEL2	10	0	3	16804	302.291
YGR238C	KEL2	10	1	3	27250.2	223.966
YGR238C	KEL2	100	0	4	16654.8	322.243
YGR238C	KEL2	100	1	4	27988.6	478.978
YGR239C	PEX21	0	0	1	20729.6	485.142
YGR239C	PEX21	0	0	2	21383.1	115.898
YGR239C	PEX21	0	0	3	20023.7	209.359
YGR239C	PEX21	0	0	4	19773.6	373.423
YGR239C	PEX21	0	1	1	26637	342.226
YGR239C	PEX21	0	1	2	28105.4	411.036
YGR239C	PEX21	0	1	3	27935.3	458.877
YGR239C	PEX21	0	1	4	26662.5	464.752
YGR239C	PEX21	1	0	1	15013	277.705
YGR239C	PEX21	1	1	1	31281.7	589.978
YGR239C	PEX21	5	0	2	16244.5	146.498
YGR239C	PEX21	5	1	2	26365.7	435.009
YGR239C	PEX21	10	0	3	17144.5	658.166
YGR239C	PEX21	10	1	3	27000.6	514.062
YGR239C	PEX21	100	0	4	16940.8	379.621
YGR239C	PEX21	100	1	4	27519.5	579.812
YGR240C	PFK1	0	0	1	16628.2	469.578
YGR240C	PFK1	0	0	2	17500.3	485.234
YGR240C	PFK1	0	0	3	17007.9	592.217
YGR240C	PFK1	0	0	4	16891.7	302.119
YGR240C	PFK1	0	1	1	23452	299.756
YGR240C	PFK1	0	1	2	23539.3	860.153
YGR240C	PFK1	0	1	3	22943.3	523.025
YGR240C	PFK1	0	1	4	23351.3	292.15
YGR240C	PFK1	1	0	1	15009	225.46
YGR240C	PFK1	1	1	1	29794.2	612.635
YGR240C	PFK1	5	0	2	15080.7	76.7669
YGR240C	PFK1	5	1	2	24530	452.827
YGR240C	PFK1	10	0	3	15896.3	322.717
YGR240C	PFK1	10	1	3	25921.8	667.735
YGR240C	PFK1	100	0	4	14885.2	238.196
YGR240C	PFK1	100	1	4	24083.9	684.271
YGR240C-A	YGR240C-A	0	0	1	20778.9	939.359
YGR240C-A	YGR240C-A	0	0	2	21645.6	315.751
YGR240C-A	YGR240C-A	0	0	3	19716	466.328
YGR240C-A	YGR240C-A	0	0	4	19402.2	179.341
YGR240C-A	YGR240C-A	0	1	1	27217.1	585.832
YGR240C-A	YGR240C-A	0	1	2	28048.3	209.14
YGR240C-A	YGR240C-A	0	1	3	27552.5	370.984
YGR240C-A	YGR240C-A	0	1	4	26913.7	302.616
YGR240C-A	YGR240C-A	1	0	1	15585.2	114.443
YGR240C-A	YGR240C-A	1	1	1	31375.5	37.8024
YGR240C-A	YGR240C-A	5	0	2	16286.3	140.355
YGR240C-A	YGR240C-A	5	1	2	25845.2	139.572
YGR240C-A	YGR240C-A	10	0	3	16805.3	474.667
YGR240C-A	YGR240C-A	10	1	3	27399.4	14.2067
YGR240C-A	YGR240C-A	100	0	4	16493.2	199.493
YGR240C-A	YGR240C-A	100	1	4	28224.7	840.341
YGR241C	YAP1802	0	0	1	21174.8	334.242
YGR241C	YAP1802	0	0	2	21260.5	571.29
YGR241C	YAP1802	0	0	3	19697.9	259.664
YGR241C	YAP1802	0	0	4	19532.9	149.439
YGR241C	YAP1802	0	1	1	26609.2	539.725
YGR241C	YAP1802	0	1	2	27790.6	24.2749
YGR241C	YAP1802	0	1	3	27324.8	486.961
YGR241C	YAP1802	0	1	4	27077.9	558.075
YGR241C	YAP1802	1	0	1	15234.4	218.741
YGR241C	YAP1802	1	1	1	30090	389.479
YGR241C	YAP1802	5	0	2	16384	443.435
YGR241C	YAP1802	5	1	2	26125.6	237.389
YGR241C	YAP1802	10	0	3	16743.2	291.812
YGR241C	YAP1802	10	1	3	26996.9	153.078
YGR241C	YAP1802	100	0	4	17259.9	569.713
YGR241C	YAP1802	100	1	4	27444.9	1009.51
YGR243W	MPC3	0	0	1	20671.8	403.842
YGR243W	MPC3	0	0	2	21929.2	805.598
YGR243W	MPC3	0	0	3	19626.7	259.901
YGR243W	MPC3	0	0	4	19244.4	608.836
YGR243W	MPC3	0	1	1	26247.8	781.454
YGR243W	MPC3	0	1	2	27136.1	408.516
YGR243W	MPC3	0	1	3	27023.4	1111.67
YGR243W	MPC3	0	1	4	26728.7	938.59
YGR243W	MPC3	1	0	1	15124.4	383.328
YGR243W	MPC3	1	1	1	30480.9	1023.68
YGR243W	MPC3	5	0	2	16178.6	226.097
YGR243W	MPC3	5	1	2	25843.5	264.572
YGR243W	MPC3	10	0	3	15790.9	70.7917
YGR243W	MPC3	10	1	3	26034.9	649.049
YGR243W	MPC3	100	0	4	16148.5	202.564
YGR243W	MPC3	100	1	4	25524.8	384.976
YGR244C	LSC2	0	0	1	19697.4	163.118
YGR244C	LSC2	0	0	2	19963.1	293.876
YGR244C	LSC2	0	0	3	19784.9	65.0281
YGR244C	LSC2	0	0	4	19599.9	308.167
YGR244C	LSC2	0	1	1	25757.7	435.716
YGR244C	LSC2	0	1	2	27424.8	345.136
YGR244C	LSC2	0	1	3	26865.1	624.251
YGR244C	LSC2	0	1	4	27405.4	890.695
YGR244C	LSC2	1	0	1	14898	301.486
YGR244C	LSC2	1	1	1	30237.2	231.046
YGR244C	LSC2	5	0	2	15545	322.445
YGR244C	LSC2	5	1	2	25464.5	427.293
YGR244C	LSC2	10	0	3	16501.6	212.833
YGR244C	LSC2	10	1	3	25652.6	198.9
YGR244C	LSC2	100	0	4	15514.5	79.9077
YGR244C	LSC2	100	1	4	23336.9	289.11
YGR247W	CPD1	0	0	1	20526.3	300.994
YGR247W	CPD1	0	0	2	20957.7	619.671
YGR247W	CPD1	0	0	3	19917.9	760.312
YGR247W	CPD1	0	0	4	19403.5	224.418
YGR247W	CPD1	0	1	1	27114.5	305.765
YGR247W	CPD1	0	1	2	27159.8	279.048
YGR247W	CPD1	0	1	4	27084	567.233
YGR247W	CPD1	1	0	1	15266.6	348.014
YGR247W	CPD1	1	1	1	30522.2	766.985
YGR247W	CPD1	5	0	2	15766.7	217.928
YGR247W	CPD1	5	1	2	25352.2	411.376
YGR247W	CPD1	10	0	3	16113.2	309.141
YGR247W	CPD1	10	1	3	26271.3	31.4172
YGR247W	CPD1	100	0	4	16145.2	247.614
YGR247W	CPD1	100	1	4	26127.7	277.922
YGR248W	SOL4	0	0	1	21223.8	750.926
YGR248W	SOL4	0	0	2	21187.8	339.677
YGR248W	SOL4	0	0	3	19606.2	245.07
YGR248W	SOL4	0	0	4	19491	372.679
YGR248W	SOL4	0	1	1	26686.6	73.3995
YGR248W	SOL4	0	1	2	27720.4	270.427
YGR248W	SOL4	0	1	3	27013.9	583.996
YGR248W	SOL4	0	1	4	26612.6	534.311
YGR248W	SOL4	1	0	1	15214	326.34
YGR248W	SOL4	1	1	1	30974.6	330.815
YGR248W	SOL4	5	0	2	16078.9	313.686
YGR248W	SOL4	5	1	2	25289.5	879.694
YGR248W	SOL4	10	0	3	16235.1	315.356
YGR248W	SOL4	10	1	3	26142.2	261.986
YGR248W	SOL4	100	0	4	15316.6	221.45
YGR248W	SOL4	100	1	4	26902.9	338.345
YGR249W	MGA1	0	0	1	20758.5	297.922
YGR249W	MGA1	0	0	2	20947.4	311.251
YGR249W	MGA1	0	0	3	19547.7	363.22
YGR249W	MGA1	0	0	4	19038.8	259.503
YGR249W	MGA1	0	1	1	25811	614.371
YGR249W	MGA1	0	1	2	27582.1	462.132
YGR249W	MGA1	0	1	3	26825.2	544.839
YGR249W	MGA1	0	1	4	25753.9	261.848
YGR249W	MGA1	1	0	1	13219.5	298.321
YGR249W	MGA1	1	1	1	29404.5	365.803
YGR249W	MGA1	5	0	2	11330.4	466.703
YGR249W	MGA1	5	1	2	12033.8	81.5276
YGR249W	MGA1	10	0	3	10749.3	473.22
YGR249W	MGA1	10	1	3	13520.6	258.467
YGR249W	MGA1	100	0	4	9430.42	439.307
YGR249W	MGA1	100	1	4	12005.1	141.577
YGR250C	RIE1	0	0	1	20844	137.059
YGR250C	RIE1	0	0	2	20761.8	168.541
YGR250C	RIE1	0	0	3	19786.8	48.2442
YGR250C	RIE1	0	0	4	18804.9	331.329
YGR250C	RIE1	0	1	1	26390	325.487
YGR250C	RIE1	0	1	2	27310.5	278.461
YGR250C	RIE1	0	1	3	27284.6	786.587
YGR250C	RIE1	0	1	4	26652.9	382.386
YGR250C	RIE1	1	0	1	15379.9	395.375
YGR250C	RIE1	1	1	1	30957.5	448.203
YGR250C	RIE1	5	0	2	16748.7	95.7906
YGR250C	RIE1	5	1	2	25631.6	487.323
YGR250C	RIE1	10	0	3	17341.5	243.817
YGR250C	RIE1	10	1	3	25695.6	367.367
YGR250C	RIE1	100	0	4	16272.9	81.2351
YGR250C	RIE1	100	1	4	26311	337.291
YGR252W	GCN5	0	0	1	21574	784.544
YGR252W	GCN5	0	0	2	21028	266.026
YGR252W	GCN5	0	0	3	18626.6	540.776
YGR252W	GCN5	0	0	4	18986.4	679.115
YGR252W	GCN5	0	1	1	26488.6	309.581
YGR252W	GCN5	0	1	2	27849.2	399.14
YGR252W	GCN5	0	1	3	27704.4	405.694
YGR252W	GCN5	0	1	4	26714.2	899.094
YGR252W	GCN5	1	0	1	15037.8	167.875
YGR252W	GCN5	1	1	1	30987.6	1114.68
YGR252W	GCN5	5	0	2	15709.4	550.829
YGR252W	GCN5	5	1	2	25417.9	397.011
YGR252W	GCN5	10	0	3	16559.9	255.189
YGR252W	GCN5	10	1	3	27124.5	186.948
YGR252W	GCN5	100	0	4	15500.2	569.489
YGR252W	GCN5	100	1	4	27250.1	922.603
YGR254W	ENO1	0	0	1	20884.3	463.489
YGR254W	ENO1	0	0	2	20913.6	246.638
YGR254W	ENO1	0	0	3	19891.6	434.781
YGR254W	ENO1	0	0	4	19563.9	330.901
YGR254W	ENO1	0	1	1	26197.4	657.611
YGR254W	ENO1	0	1	2	27666.3	137.573
YGR254W	ENO1	0	1	3	27286.7	363.516
YGR254W	ENO1	0	1	4	26556.2	220.699
YGR254W	ENO1	1	0	1	15162.6	149.52
YGR254W	ENO1	1	1	1	30926.7	330.313
YGR254W	ENO1	5	0	2	16456.2	114.727
YGR254W	ENO1	5	1	2	25814	297.124
YGR254W	ENO1	10	0	3	17031.3	435.772
YGR254W	ENO1	10	1	3	26526.4	215.332
YGR254W	ENO1	100	0	4	16389.9	358.045
YGR254W	ENO1	100	1	4	27748.6	107.253
YGR255C	COQ6	0	0	1	20598.9	552.943
YGR255C	COQ6	0	0	2	21874.3	1699.17
YGR255C	COQ6	0	0	3	19920.6	215.953
YGR255C	COQ6	0	0	4	18854.1	663.746
YGR255C	COQ6	0	1	1	25087.5	1111.84
YGR255C	COQ6	0	1	2	26413.7	748.172
YGR255C	COQ6	0	1	4	24222.2	844.016
YGR255C	COQ6	1	0	1	14849.4	468.925
YGR255C	COQ6	1	1	1	29169.1	620.041
YGR255C	COQ6	5	0	2	16596.4	894.775
YGR255C	COQ6	5	1	2	22419.4	761.265
YGR255C	COQ6	10	0	3	16406.8	410.682
YGR255C	COQ6	10	1	3	23128.1	800.036
YGR255C	COQ6	100	0	4	14838.2	484.734
YGR255C	COQ6	100	1	4	21031.1	770.196
YGR256W	GND2	0	0	1	20271.7	181.793
YGR256W	GND2	0	0	2	20537	179.452
YGR256W	GND2	0	0	3	20441.3	143.138
YGR256W	GND2	0	0	4	19491.1	42.4894
YGR256W	GND2	0	1	1	26925.4	558.423
YGR256W	GND2	0	1	2	27791.2	380.657
YGR256W	GND2	0	1	3	27245.5	54.122
YGR256W	GND2	0	1	4	27144.1	632.255
YGR256W	GND2	1	0	1	15246.8	27.9063
YGR256W	GND2	1	1	1	30404.8	120.194
YGR256W	GND2	5	0	2	16165.2	216.197
YGR256W	GND2	5	1	2	25303	107.439
YGR256W	GND2	10	0	3	16408.1	277.09
YGR256W	GND2	10	1	3	26794.1	140.529
YGR256W	GND2	100	0	4	16296.1	167.02
YGR256W	GND2	100	1	4	28776.7	2239.09
YGR257C	MTM1	0	0	1	21295.7	589.644
YGR257C	MTM1	0	0	2	21966.7	578.634
YGR257C	MTM1	0	0	3	20614.4	268.836
YGR257C	MTM1	0	0	4	19765	471.013
YGR257C	MTM1	0	1	1	26933.5	342.298
YGR257C	MTM1	0	1	2	28446.5	571.448
YGR257C	MTM1	0	1	3	27855.2	693.982
YGR257C	MTM1	0	1	4	26900.7	144.173
YGR257C	MTM1	1	0	1	15227.9	60.5862
YGR257C	MTM1	1	1	1	30967.2	700.037
YGR257C	MTM1	5	0	2	14179.4	379.493
YGR257C	MTM1	5	1	2	22261.2	500.959
YGR257C	MTM1	10	0	3	15213.7	169.683
YGR257C	MTM1	10	1	3	24995.8	349.531
YGR257C	MTM1	100	0	4	13356.6	387.812
YGR257C	MTM1	100	1	4	20973.9	528.115
YGR258C	RAD2	0	0	1	20383	357.163
YGR258C	RAD2	0	0	2	20935.5	455.285
YGR258C	RAD2	0	0	3	19390	350.5
YGR258C	RAD2	0	0	4	18483.9	273.063
YGR258C	RAD2	0	1	1	25942.1	270.889
YGR258C	RAD2	0	1	2	26844.2	303.864
YGR258C	RAD2	0	1	3	26680.5	514.532
YGR258C	RAD2	0	1	4	26059.5	315.984
YGR258C	RAD2	1	0	1	14709.6	200.224
YGR258C	RAD2	1	1	1	29568.5	619.794
YGR258C	RAD2	5	0	2	14830.4	142.944
YGR258C	RAD2	5	1	2	24905.3	281.619
YGR258C	RAD2	10	0	3	15954.1	97.505
YGR258C	RAD2	10	1	3	26567.5	416.323
YGR258C	RAD2	100	0	4	15023.5	432.04
YGR258C	RAD2	100	1	4	25446.7	686.792
YGR260W	TNA1	0	0	1	20730	250.306
YGR260W	TNA1	0	0	2	20267.6	639.748
YGR260W	TNA1	0	0	3	19490.6	337.04
YGR260W	TNA1	0	0	4	19296.9	305.577
YGR260W	TNA1	0	1	1	26275.7	115.593
YGR260W	TNA1	0	1	2	27724.9	236.786
YGR260W	TNA1	0	1	3	26221	267.761
YGR260W	TNA1	0	1	4	27314.2	149.621
YGR260W	TNA1	1	0	1	15297.6	391.699
YGR260W	TNA1	1	1	1	30859.5	462.68
YGR260W	TNA1	5	0	2	15332.8	379.566
YGR260W	TNA1	5	1	2	26269	278.896
YGR260W	TNA1	10	0	3	15840.5	14.6332
YGR260W	TNA1	10	1	3	27004.8	600.614
YGR260W	TNA1	100	0	4	15679.3	66.8331
YGR260W	TNA1	100	1	4	25989.4	553.751
YGR261C	APL6	0	0	1	20137	304.21
YGR261C	APL6	0	0	2	20500	540.585
YGR261C	APL6	0	0	3	19876.5	199.484
YGR261C	APL6	0	0	4	19176.6	515.31
YGR261C	APL6	0	1	1	26513.6	650.223
YGR261C	APL6	0	1	2	26900.3	412.354
YGR261C	APL6	0	1	3	26769.1	207.752
YGR261C	APL6	0	1	4	26410.9	140.543
YGR261C	APL6	1	0	1	15084.9	226.063
YGR261C	APL6	1	1	1	29797.9	625.8
YGR261C	APL6	5	0	2	16018.5	133.306
YGR261C	APL6	5	1	2	25623.2	558.377
YGR261C	APL6	10	0	3	16324.9	580.489
YGR261C	APL6	10	1	3	26168.9	337.538
YGR261C	APL6	100	0	4	16667	311.027
YGR261C	APL6	100	1	4	26519.9	497.389
YGR262C	BUD32	0	0	1	20943.4	518.894
YGR262C	BUD32	0	0	2	21236.6	160.442
YGR262C	BUD32	0	0	3	19298.7	194.42
YGR262C	BUD32	0	0	4	19922.3	357.678
YGR262C	BUD32	0	1	1	26284	433.053
YGR262C	BUD32	0	1	2	27157.1	235.124
YGR262C	BUD32	0	1	3	25968.9	184.784
YGR262C	BUD32	0	1	4	26982.7	839.729
YGR262C	BUD32	1	0	1	15151.7	214.536
YGR262C	BUD32	1	1	1	30980	487.633
YGR262C	BUD32	5	0	2	16400.6	386.088
YGR262C	BUD32	5	1	2	26258	265.061
YGR262C	BUD32	10	0	3	16558.4	291.881
YGR262C	BUD32	10	1	3	27324.4	373.733
YGR262C	BUD32	100	0	4	16256.2	674.261
YGR262C	BUD32	100	1	4	26848.4	179.941
YGR263C	SAY1	0	0	1	19610.5	254.719
YGR263C	SAY1	0	0	2	19901.8	640.39
YGR263C	SAY1	0	0	3	19545.9	469.333
YGR263C	SAY1	0	0	4	19701.1	818.794
YGR263C	SAY1	0	1	1	26175.9	556.096
YGR263C	SAY1	0	1	2	27331.1	622.858
YGR263C	SAY1	0	1	3	27027.3	267.611
YGR263C	SAY1	0	1	4	26293.4	301.326
YGR263C	SAY1	1	0	1	15443.1	315.516
YGR263C	SAY1	1	1	1	31306	799.862
YGR263C	SAY1	5	0	2	15966.5	312.687
YGR263C	SAY1	5	1	2	25882	552.846
YGR263C	SAY1	10	0	3	16333.9	37.2839
YGR263C	SAY1	10	1	3	26276.2	509.866
YGR263C	SAY1	100	0	4	15959.3	439.328
YGR263C	SAY1	100	1	4	25349.9	638.848
YGR266W	YGR266W	0	0	1	19808.8	213.917
YGR266W	YGR266W	0	0	2	20118.8	496.717
YGR266W	YGR266W	0	0	3	19957.3	108.345
YGR266W	YGR266W	0	0	4	19449.4	604.506
YGR266W	YGR266W	0	1	1	26506.4	723.124
YGR266W	YGR266W	0	1	2	28181.5	612.045
YGR266W	YGR266W	0	1	3	27254	407.946
YGR266W	YGR266W	0	1	4	26673.7	378.377
YGR266W	YGR266W	1	0	1	15365.4	487.979
YGR266W	YGR266W	1	1	1	31395.8	355.29
YGR266W	YGR266W	5	0	2	16075.1	130.036
YGR266W	YGR266W	5	1	2	26263.4	583.606
YGR266W	YGR266W	10	0	3	17185.6	951.332
YGR266W	YGR266W	10	1	3	27899.9	1307.16
YGR266W	YGR266W	100	0	4	16124.3	484.692
YGR266W	YGR266W	100	1	4	25247.1	539.808
YGR268C	HUA1	0	0	1	20664.8	17.5775
YGR268C	HUA1	0	0	2	21075.4	643.807
YGR268C	HUA1	0	0	3	19835.9	105.862
YGR268C	HUA1	0	0	4	19786.4	319.935
YGR268C	HUA1	0	1	1	26974.2	522.453
YGR268C	HUA1	0	1	2	28347.3	558.811
YGR268C	HUA1	0	1	3	27740.8	252.147
YGR268C	HUA1	0	1	4	26905.9	891.667
YGR268C	HUA1	1	0	1	14867	305.808
YGR268C	HUA1	1	1	1	30992.9	533.07
YGR268C	HUA1	5	0	2	13551.9	289.164
YGR268C	HUA1	5	1	2	25297	712.301
YGR268C	HUA1	10	0	3	14461.1	200.356
YGR268C	HUA1	10	1	3	27262.1	297.635
YGR268C	HUA1	100	0	4	12859.9	601.46
YGR268C	HUA1	100	1	4	21289.9	457.193
YGR270W	YTA7	0	0	1	20261	360.617
YGR270W	YTA7	0	0	2	20070	158.497
YGR270W	YTA7	0	0	3	18908.7	398.961
YGR270W	YTA7	0	0	4	19103	299.204
YGR270W	YTA7	0	1	1	26119.3	155.963
YGR270W	YTA7	0	1	2	27175	277.384
YGR270W	YTA7	0	1	4	26533.8	150.119
YGR270W	YTA7	1	0	1	13989.9	76.7113
YGR270W	YTA7	1	1	1	29405.3	430.178
YGR270W	YTA7	5	0	2	14960.5	238.634
YGR270W	YTA7	5	1	2	24011.4	403.409
YGR270W	YTA7	10	0	3	15164.4	10.9828
YGR270W	YTA7	10	1	3	23872	480.957
YGR270W	YTA7	100	0	4	13958.3	278.588
YGR270W	YTA7	100	1	4	23254.5	328.464
YGR271C-A	EFG1	0	0	1	19817.3	402.036
YGR271C-A	EFG1	0	0	2	19422.2	433.365
YGR271C-A	EFG1	0	0	3	17665.9	178.874
YGR271C-A	EFG1	0	0	4	18255	310.692
YGR271C-A	EFG1	0	1	1	22347.3	210.234
YGR271C-A	EFG1	0	1	2	21483.4	402.542
YGR271C-A	EFG1	0	1	3	21754.5	71.7996
YGR271C-A	EFG1	0	1	4	21605.4	63.4697
YGR271C-A	EFG1	1	0	1	14649.4	305.497
YGR271C-A	EFG1	1	1	1	30223.7	415.181
YGR271C-A	EFG1	5	0	2	15614.7	384.767
YGR271C-A	EFG1	5	1	2	25086.3	336.666
YGR271C-A	EFG1	10	0	3	15994.1	186.371
YGR271C-A	EFG1	10	1	3	25778.7	295.14
YGR271C-A	EFG1	100	0	4	15659.4	414.041
YGR271C-A	EFG1	100	1	4	25446	287.117
YGR271W	SLH1	0	0	1	22196.3	899.102
YGR271W	SLH1	0	0	2	22029.9	768.861
YGR271W	SLH1	0	0	3	20194.6	365.11
YGR271W	SLH1	0	0	4	20085.1	318.46
YGR271W	SLH1	0	1	1	26604.6	117.562
YGR271W	SLH1	0	1	2	27645.4	461.445
YGR271W	SLH1	0	1	3	27926.5	576.246
YGR271W	SLH1	0	1	4	28310.4	361.526
YGR271W	SLH1	1	0	1	15851.5	141.842
YGR271W	SLH1	1	1	1	31954.5	773.204
YGR271W	SLH1	5	0	2	16457.6	126.543
YGR271W	SLH1	5	1	2	26612.2	316.605
YGR271W	SLH1	10	0	3	17004.9	298.778
YGR271W	SLH1	10	1	3	27005.4	524.513
YGR271W	SLH1	100	0	4	15749	404.918
YGR271W	SLH1	100	1	4	28826.9	931.674
YGR273C	YGR273C	0	0	1	20771.9	211.373
YGR273C	YGR273C	0	0	2	20592.5	316.732
YGR273C	YGR273C	0	0	3	19561.8	273.249
YGR273C	YGR273C	0	0	4	18850.5	297.39
YGR273C	YGR273C	0	1	1	26138.6	107.939
YGR273C	YGR273C	0	1	2	27235.9	117.47
YGR273C	YGR273C	0	1	3	26585.1	288.078
YGR273C	YGR273C	0	1	4	25429.3	453.808
YGR273C	YGR273C	1	0	1	14747.3	389.205
YGR273C	YGR273C	1	1	1	30173.9	562.03
YGR273C	YGR273C	5	0	2	14326.8	318.402
YGR273C	YGR273C	5	1	2	22114.9	345.591
YGR273C	YGR273C	10	0	3	14612.8	190.177
YGR273C	YGR273C	10	1	3	23403.3	159.546
YGR273C	YGR273C	100	0	4	12161.6	317.59
YGR273C	YGR273C	100	1	4	19298.5	526.798
YGR275W	RTT102	0	0	1	20143.7	184.767
YGR275W	RTT102	0	0	2	20518.7	392.407
YGR275W	RTT102	0	0	3	20078.1	319.341
YGR275W	RTT102	0	0	4	19749.4	568.678
YGR275W	RTT102	0	1	1	27035.2	906.16
YGR275W	RTT102	0	1	2	28534.9	140.05
YGR275W	RTT102	0	1	3	27825.3	714.096
YGR275W	RTT102	0	1	4	27712.6	298.167
YGR275W	RTT102	1	0	1	15165.2	228.931
YGR275W	RTT102	1	1	1	30783	204.179
YGR275W	RTT102	5	0	2	15953.3	226.485
YGR275W	RTT102	5	1	2	25117	444.433
YGR275W	RTT102	10	0	3	16393	363.333
YGR275W	RTT102	10	1	3	26428.9	346.96
YGR275W	RTT102	100	0	4	15173.6	189.583
YGR275W	RTT102	100	1	4	19598.3	224.599
YGR276C	RNH70	0	0	1	20671.3	515.516
YGR276C	RNH70	0	0	2	19693.2	397.111
YGR276C	RNH70	0	0	3	20249.6	287.969
YGR276C	RNH70	0	0	4	19718.4	487.449
YGR276C	RNH70	0	1	1	26614.7	366.288
YGR276C	RNH70	0	1	2	26683.5	513.523
YGR276C	RNH70	0	1	3	26354.6	608.098
YGR276C	RNH70	0	1	4	26431.5	378.986
YGR276C	RNH70	1	0	1	15090.4	240.421
YGR276C	RNH70	1	1	1	30432.8	473.339
YGR276C	RNH70	5	0	2	14060.4	345.431
YGR276C	RNH70	5	1	2	22622	231.967
YGR276C	RNH70	10	0	3	14038.4	581.418
YGR276C	RNH70	10	1	3	24103.4	423.8
YGR276C	RNH70	100	0	4	9456.48	206.322
YGR276C	RNH70	100	1	4	12262	438.104
YGR279C	SCW4	0	0	1	20684.2	210.12
YGR279C	SCW4	0	0	2	22212.8	297.055
YGR279C	SCW4	0	0	3	19913.9	368.702
YGR279C	SCW4	0	0	4	19148.6	250.914
YGR279C	SCW4	0	1	1	26078.2	231.574
YGR279C	SCW4	0	1	2	27845.4	633.455
YGR279C	SCW4	0	1	3	26901.3	434.736
YGR279C	SCW4	0	1	4	26709.4	486.781
YGR279C	SCW4	1	0	1	15579	192.754
YGR279C	SCW4	1	1	1	31431.6	170.744
YGR279C	SCW4	5	0	2	15834	11.242
YGR279C	SCW4	5	1	2	25765	200.03
YGR279C	SCW4	10	0	3	16540.8	78.5595
YGR279C	SCW4	10	1	3	26312.7	401.747
YGR279C	SCW4	100	0	4	16245.5	97.6685
YGR279C	SCW4	100	1	4	24981.6	409.379
YGR281W	YOR1	0	0	1	20988.7	444.572
YGR281W	YOR1	0	0	2	21086.4	402.551
YGR281W	YOR1	0	0	3	19819.2	772.877
YGR281W	YOR1	0	0	4	18862.3	183.171
YGR281W	YOR1	0	1	1	26562	233.259
YGR281W	YOR1	0	1	2	27786.8	246.489
YGR281W	YOR1	0	1	3	26820.5	259.768
YGR281W	YOR1	0	1	4	26548.2	293.675
YGR281W	YOR1	1	0	1	14836.1	319.71
YGR281W	YOR1	1	1	1	29261.1	535.332
YGR281W	YOR1	5	0	2	15591.1	117.134
YGR281W	YOR1	5	1	2	24168.2	443.478
YGR281W	YOR1	10	0	3	16807.3	258.204
YGR281W	YOR1	10	1	3	26005	580.349
YGR281W	YOR1	100	0	4	15599.3	368.188
YGR281W	YOR1	100	1	4	22916.4	236.936
YGR282C	BGL2	0	0	1	20977.5	343.249
YGR282C	BGL2	0	0	2	20996.9	155.339
YGR282C	BGL2	0	0	3	20001.5	370.863
YGR282C	BGL2	0	0	4	20159.8	497.556
YGR282C	BGL2	0	1	1	27175.5	586.031
YGR282C	BGL2	0	1	2	28018.3	449.753
YGR282C	BGL2	0	1	3	26454.5	219.113
YGR282C	BGL2	0	1	4	27172.3	49.987
YGR282C	BGL2	1	0	1	15332.2	296.773
YGR282C	BGL2	1	1	1	30537.6	540.128
YGR282C	BGL2	5	0	2	15577.5	28.5968
YGR282C	BGL2	5	1	2	25483.3	57.3209
YGR282C	BGL2	10	0	3	15781.6	386.464
YGR282C	BGL2	10	1	3	26276.8	547.334
YGR282C	BGL2	100	0	4	15602.7	392.183
YGR282C	BGL2	100	1	4	24776.7	450.107
YGR283C	YGR283C	0	0	1	21170.6	572.331
YGR283C	YGR283C	0	0	2	21587.2	763.633
YGR283C	YGR283C	0	0	3	20698.7	955.987
YGR283C	YGR283C	0	0	4	19627.2	196.586
YGR283C	YGR283C	0	1	1	27119.2	465.284
YGR283C	YGR283C	0	1	2	27577.9	223.565
YGR283C	YGR283C	0	1	4	27017.7	209.151
YGR283C	YGR283C	1	0	1	15700.6	260.614
YGR283C	YGR283C	1	1	1	31064.9	376.108
YGR283C	YGR283C	5	0	2	17014.5	223.462
YGR283C	YGR283C	5	1	2	26316.4	315.505
YGR283C	YGR283C	10	0	3	16817	249.64
YGR283C	YGR283C	10	1	3	26775	379.949
YGR283C	YGR283C	100	0	4	16713.8	207.78
YGR283C	YGR283C	100	1	4	27664.6	52.6229
YGR284C	ERV29	0	0	1	21236	318.567
YGR284C	ERV29	0	0	2	21312.8	543.385
YGR284C	ERV29	0	0	3	19961.3	233.732
YGR284C	ERV29	0	0	4	18793.1	600.798
YGR284C	ERV29	0	1	1	26864.1	840.962
YGR284C	ERV29	0	1	2	28271.1	645.828
YGR284C	ERV29	0	1	3	28312.5	616.661
YGR284C	ERV29	0	1	4	27397.8	842.211
YGR284C	ERV29	1	0	1	13356	129.749
YGR284C	ERV29	1	1	1	30241.3	51.5631
YGR284C	ERV29	5	0	2	5995.26	38.8054
YGR284C	ERV29	5	1	2	12798.5	233.832
YGR284C	ERV29	10	0	3	3892.68	365.216
YGR284C	ERV29	10	1	3	13112.8	51.3351
YGR284C	ERV29	100	0	4	1874.24	197.629
YGR284C	ERV29	100	1	4	2373.57	223.49
YGR285C	ZUO1	0	0	1	20293.8	184.725
YGR285C	ZUO1	0	0	2	20300.6	900.522
YGR285C	ZUO1	0	0	3	20148.6	182.644
YGR285C	ZUO1	0	0	4	17922.3	1082.02
YGR285C	ZUO1	0	1	1	26102.4	599.424
YGR285C	ZUO1	0	1	2	26694.5	585.316
YGR285C	ZUO1	0	1	3	26255.3	565.807
YGR285C	ZUO1	0	1	4	25909	746.828
YGR285C	ZUO1	1	0	1	14980.9	252.017
YGR285C	ZUO1	1	1	1	29943.7	734.665
YGR285C	ZUO1	5	0	2	16067.4	427.317
YGR285C	ZUO1	5	1	2	25674.2	538.48
YGR285C	ZUO1	10	0	3	16315.2	206.976
YGR285C	ZUO1	10	1	3	26026.7	623.483
YGR285C	ZUO1	100	0	4	15476.2	314.158
YGR285C	ZUO1	100	1	4	25755.4	610.477
YGR286C	BIO2	0	0	1	21221.7	351.186
YGR286C	BIO2	0	0	2	20377.8	942.048
YGR286C	BIO2	0	0	3	20839.4	307.897
YGR286C	BIO2	0	0	4	19760.9	273.574
YGR286C	BIO2	0	1	1	26349.7	611.926
YGR286C	BIO2	0	1	2	27735.1	1007.06
YGR286C	BIO2	0	1	3	26109.1	309.525
YGR286C	BIO2	0	1	4	25449.3	557.834
YGR286C	BIO2	1	0	1	16310.7	244.129
YGR286C	BIO2	1	1	1	30137.3	552.44
YGR286C	BIO2	5	0	2	16479.4	561.973
YGR286C	BIO2	5	1	2	26204.1	738.402
YGR286C	BIO2	10	0	3	17038.8	919.714
YGR286C	BIO2	10	1	3	27302	420.883
YGR286C	BIO2	100	0	4	16198.7	403.087
YGR286C	BIO2	100	1	4	26985.9	642.482
YGR287C	IMA1	0	0	1	20257.2	268.689
YGR287C	IMA1	0	0	2	20948.7	524.786
YGR287C	IMA1	0	0	3	19892.2	12.1476
YGR287C	IMA1	0	0	4	19308.9	181.322
YGR287C	IMA1	0	1	1	26815.5	492.978
YGR287C	IMA1	0	1	2	27963	157.325
YGR287C	IMA1	0	1	3	27377.3	239.07
YGR287C	IMA1	0	1	4	26542.7	191.111
YGR287C	IMA1	1	0	1	15275.1	299.858
YGR287C	IMA1	1	1	1	31352.8	872.875
YGR287C	IMA1	5	0	2	15979.4	108.946
YGR287C	IMA1	5	1	2	26074.4	357.028
YGR287C	IMA1	10	0	3	16681	83.8534
YGR287C	IMA1	10	1	3	26507.9	231.659
YGR287C	IMA1	100	0	4	16225.6	79.6516
YGR287C	IMA1	100	1	4	26975.6	992.503
YGR288W	MAL13	0	0	1	20422.9	426.241
YGR288W	MAL13	0	0	2	20480.4	62.0343
YGR288W	MAL13	0	0	3	20375.3	504.064
YGR288W	MAL13	0	0	4	20292.6	429.931
YGR288W	MAL13	0	1	1	26512.3	207.076
YGR288W	MAL13	0	1	2	27634.7	13.383
YGR288W	MAL13	0	1	3	27636.2	429.366
YGR288W	MAL13	0	1	4	26703.4	19.2383
YGR288W	MAL13	1	0	1	15808.8	367.549
YGR288W	MAL13	1	1	1	31033.7	205.157
YGR288W	MAL13	5	0	2	16560.5	530.366
YGR288W	MAL13	5	1	2	26423.5	318.46
YGR288W	MAL13	10	0	3	17340.1	442.61
YGR288W	MAL13	10	1	3	27290.6	698.271
YGR288W	MAL13	100	0	4	16227	215.213
YGR288W	MAL13	100	1	4	26507.6	569.347
YGR289C	MAL11	0	0	1	19823.6	487.789
YGR289C	MAL11	0	0	2	19612.6	808.513
YGR289C	MAL11	0	0	3	19521	372.841
YGR289C	MAL11	0	0	4	19682.8	523.73
YGR289C	MAL11	0	1	1	26170.6	821.353
YGR289C	MAL11	0	1	2	28107.5	468.013
YGR289C	MAL11	0	1	3	26916.9	565.112
YGR289C	MAL11	0	1	4	27210.1	425.066
YGR289C	MAL11	1	0	1	15224.9	196.267
YGR289C	MAL11	1	1	1	30637.6	435.872
YGR289C	MAL11	5	0	2	15515.9	738.189
YGR289C	MAL11	5	1	2	25080.5	673.461
YGR289C	MAL11	10	0	3	16370.6	263.437
YGR289C	MAL11	10	1	3	25901.2	617.827
YGR289C	MAL11	100	0	4	15510.1	230.953
YGR289C	MAL11	100	1	4	25257.7	137.988
YGR292W	MAL12	0	0	1	21210.5	444.786
YGR292W	MAL12	0	0	2	21320.7	616.123
YGR292W	MAL12	0	0	3	19404.8	547.695
YGR292W	MAL12	0	0	4	19577.4	538.915
YGR292W	MAL12	0	1	1	26241.1	213.465
YGR292W	MAL12	0	1	2	27374	826.151
YGR292W	MAL12	0	1	3	25338.8	140.083
YGR292W	MAL12	0	1	4	26287.1	370.876
YGR292W	MAL12	1	0	1	15125.8	114.416
YGR292W	MAL12	1	1	1	29940.8	526.8
YGR292W	MAL12	5	0	2	16217.9	43.2058
YGR292W	MAL12	5	1	2	26470.5	567.97
YGR292W	MAL12	10	0	3	16929.4	480.795
YGR292W	MAL12	10	1	3	27065.5	22.4862
YGR292W	MAL12	100	0	4	16194.4	185.414
YGR292W	MAL12	100	1	4	26134.8	279.502
YGR294W	PAU12	0	0	1	22134.4	741.74
YGR294W	PAU12	0	0	2	21608.8	696.207
YGR294W	PAU12	0	0	3	20397	300.022
YGR294W	PAU12	0	0	4	20083.6	604.863
YGR294W	PAU12	0	1	1	27057.9	392.07
YGR294W	PAU12	0	1	2	28456.6	979.391
YGR294W	PAU12	0	1	3	28360.9	595.761
YGR294W	PAU12	0	1	4	27452.8	169.662
YGR294W	PAU12	1	0	1	15625.5	193.116
YGR294W	PAU12	1	1	1	31582.1	312.096
YGR294W	PAU12	5	0	2	16411	95.7197
YGR294W	PAU12	5	1	2	27903	339.345
YGR294W	PAU12	10	0	3	17270.9	71.5401
YGR294W	PAU12	10	1	3	28221.3	403.635
YGR294W	PAU12	100	0	4	16356.4	327.072
YGR294W	PAU12	100	1	4	29856.7	1145.13
YGR295C	COS6	0	0	1	6902.78	420.567
YGR295C	COS6	0	0	2	6198.28	742.306
YGR295C	COS6	0	0	3	6930.82	272.839
YGR295C	COS6	0	0	4	7623.71	216.909
YGR295C	COS6	0	1	1	26879.5	336.872
YGR295C	COS6	0	1	2	28061.7	478.28
YGR295C	COS6	0	1	3	27093.7	613.461
YGR295C	COS6	0	1	4	26978.9	744.291
YGR295C	COS6	1	0	1	6372.85	408.018
YGR295C	COS6	1	1	1	30501	681.863
YGR295C	COS6	5	0	2	6258.21	350.024
YGR295C	COS6	5	1	2	25990.7	613.599
YGR295C	COS6	10	0	3	7208.11	451.763
YGR295C	COS6	10	1	3	26544	519.517
YGR295C	COS6	100	0	4	7818.22	398.96
YGR295C	COS6	100	1	4	27019.5	686.767
YGR296W	YRF1-3	0	0	1	18470.3	62.4538
YGR296W	YRF1-3	0	0	2	20001.6	1110.26
YGR296W	YRF1-3	0	0	3	17797.2	699.977
YGR296W	YRF1-3	0	0	4	17646.2	704.846
YGR296W	YRF1-3	0	1	1	24000.8	950.215
YGR296W	YRF1-3	0	1	2	24827.7	56.7762
YGR296W	YRF1-3	0	1	3	25044.1	292.117
YGR296W	YRF1-3	0	1	4	24147.8	371.893
YGR296W	YRF1-3	1	0	1	14437.3	188.784
YGR296W	YRF1-3	1	1	1	27815.7	276.366
YGR296W	YRF1-3	5	0	2	15559.1	674.618
YGR296W	YRF1-3	5	1	2	23872.9	453.527
YGR296W	YRF1-3	10	0	3	15724.1	927.156
YGR296W	YRF1-3	10	1	3	24088.4	742.142
YGR296W	YRF1-3	100	0	4	15416	592.922
YGR296W	YRF1-3	100	1	4	24021.2	922.719
YHL001W	RPL14B	0	0	1	18815.7	205.803
YHL001W	RPL14B	0	0	2	19159	699.788
YHL001W	RPL14B	0	0	3	18381.4	290.927
YHL001W	RPL14B	0	0	4	18195.8	412.047
YHL001W	RPL14B	0	1	1	24125.3	421.782
YHL001W	RPL14B	0	1	2	25139.9	387.867
YHL001W	RPL14B	0	1	3	23623.8	243.76
YHL001W	RPL14B	0	1	4	24423.1	182.471
YHL001W	RPL14B	1	0	1	15005.3	259.765
YHL001W	RPL14B	1	1	1	27145.5	419.48
YHL001W	RPL14B	5	0	2	16086.8	28.5898
YHL001W	RPL14B	5	1	2	26373	363.495
YHL001W	RPL14B	10	0	3	15883.9	192.594
YHL001W	RPL14B	10	1	3	25907.1	474.993
YHL001W	RPL14B	100	0	4	16465.7	238.588
YHL001W	RPL14B	100	1	4	26758.1	226.861
YHL002W	HSE1	0	0	1	20926.9	174.012
YHL002W	HSE1	0	0	2	20423.2	126.751
YHL002W	HSE1	0	0	3	20085.3	184.722
YHL002W	HSE1	0	0	4	19455.2	184.542
YHL002W	HSE1	0	1	1	26755.3	325.391
YHL002W	HSE1	0	1	2	27253.3	216.075
YHL002W	HSE1	0	1	3	27105.3	460.899
YHL002W	HSE1	0	1	4	26306.5	443.202
YHL002W	HSE1	1	0	1	15215.9	347.842
YHL002W	HSE1	5	0	2	16139.5	282.839
YHL002W	HSE1	5	1	2	26192.2	362.794
YHL002W	HSE1	10	0	3	16680.2	430.291
YHL002W	HSE1	10	1	3	26662	656.91
YHL002W	HSE1	100	0	4	17022.3	620.442
YHL002W	HSE1	100	1	4	27263.5	577.329
YHL003C	LAG1	0	0	1	20426.5	106.696
YHL003C	LAG1	0	0	2	20280.1	413.129
YHL003C	LAG1	0	0	3	19592.9	276.626
YHL003C	LAG1	0	0	4	19127.5	506.414
YHL003C	LAG1	0	1	1	26478.1	403.353
YHL003C	LAG1	0	1	2	27262.6	585.632
YHL003C	LAG1	0	1	3	26484.5	521.493
YHL003C	LAG1	0	1	4	26295.5	359.622
YHL003C	LAG1	1	0	1	15412.3	263.007
YHL003C	LAG1	1	1	1	30024.9	62.365
YHL003C	LAG1	5	0	2	15816.7	262.896
YHL003C	LAG1	5	1	2	26144.2	337.82
YHL003C	LAG1	10	0	3	16602.2	453.672
YHL003C	LAG1	10	1	3	27222	413.258
YHL003C	LAG1	100	0	4	16058.1	348.629
YHL003C	LAG1	100	1	4	27487.2	623.263
YHL004W	MRP4	0	0	1	20141	48.2275
YHL004W	MRP4	0	0	2	20369.3	522.879
YHL004W	MRP4	0	0	3	18840.9	352.342
YHL004W	MRP4	0	0	4	19365.7	361.788
YHL004W	MRP4	0	1	1	22494.3	401.726
YHL004W	MRP4	0	1	2	23827.7	320.042
YHL004W	MRP4	0	1	3	22146.6	1265.25
YHL004W	MRP4	0	1	4	21411.6	197.949
YHL004W	MRP4	1	0	1	14855.3	152.498
YHL004W	MRP4	1	1	1	30984.3	405.994
YHL004W	MRP4	5	0	2	16107.4	473.305
YHL004W	MRP4	5	1	2	25858	360.812
YHL004W	MRP4	10	0	3	16801.9	55.6884
YHL004W	MRP4	10	1	3	26329.2	207.597
YHL004W	MRP4	100	0	4	16855.5	158.734
YHL004W	MRP4	100	1	4	26275.5	201.99
YHL006C	SHU1	0	0	1	20892.3	1314.49
YHL006C	SHU1	0	0	2	20352.5	594.423
YHL006C	SHU1	0	0	3	20268.7	411.743
YHL006C	SHU1	0	0	4	19594.4	988.456
YHL006C	SHU1	0	1	1	27223.8	525.436
YHL006C	SHU1	0	1	2	26711.8	639.326
YHL006C	SHU1	0	1	4	27333.2	172.156
YHL006C	SHU1	1	0	1	15223.3	782.257
YHL006C	SHU1	1	1	1	30728.3	312.947
YHL006C	SHU1	5	0	2	15778.1	645.172
YHL006C	SHU1	5	1	2	25913.5	601.119
YHL006C	SHU1	10	0	3	15537.1	507.867
YHL006C	SHU1	10	1	3	26382.2	460.115
YHL006C	SHU1	100	0	4	15690.4	1197.78
YHL006C	SHU1	100	1	4	26914.9	642.637
YHL007C	STE20	0	0	1	19394.9	182.402
YHL007C	STE20	0	0	2	19545.6	222.839
YHL007C	STE20	0	0	3	17760.2	282.901
YHL007C	STE20	0	0	4	18431.2	196.935
YHL007C	STE20	0	1	1	25950.6	306.572
YHL007C	STE20	0	1	2	28090	1242.94
YHL007C	STE20	0	1	3	26809.3	315.429
YHL007C	STE20	0	1	4	25872.2	96.3848
YHL007C	STE20	1	0	1	16654.1	185.474
YHL007C	STE20	1	1	1	30897.7	131.425
YHL007C	STE20	5	0	2	18286.4	227.632
YHL007C	STE20	5	1	2	28037	170.678
YHL007C	STE20	10	0	3	19575.4	334.255
YHL007C	STE20	10	1	3	29253.1	230.781
YHL007C	STE20	100	0	4	18535.1	429.21
YHL007C	STE20	100	1	4	28090.5	724.427
YHL008C	YHL008C	0	0	1	21483.6	276.546
YHL008C	YHL008C	0	0	2	21222.4	579.62
YHL008C	YHL008C	0	0	3	20031	674.916
YHL008C	YHL008C	0	0	4	19895.4	550.742
YHL008C	YHL008C	0	1	1	26384.1	476.199
YHL008C	YHL008C	0	1	2	27024.9	345.393
YHL008C	YHL008C	0	1	3	26126	55.55
YHL008C	YHL008C	0	1	4	26267.7	761.413
YHL008C	YHL008C	1	0	1	15020.1	21.7386
YHL008C	YHL008C	1	1	1	30351.7	269.911
YHL008C	YHL008C	5	0	2	16193.8	210.517
YHL008C	YHL008C	5	1	2	26197.2	608.276
YHL008C	YHL008C	10	0	3	16532.4	99.4065
YHL008C	YHL008C	10	1	3	27049.2	118.604
YHL008C	YHL008C	100	0	4	16472.5	155.407
YHL008C	YHL008C	100	1	4	26420.5	556.548
YHL009C	YAP3	0	0	1	20176.2	568.673
YHL009C	YAP3	0	0	2	21017.8	187.575
YHL009C	YAP3	0	0	3	19971.5	423.383
YHL009C	YAP3	0	0	4	19562	688.641
YHL009C	YAP3	0	1	1	26375.4	250.163
YHL009C	YAP3	0	1	2	27569.6	330.707
YHL009C	YAP3	0	1	3	26867.4	463.925
YHL009C	YAP3	0	1	4	26527.1	551.073
YHL009C	YAP3	1	0	1	15168.7	342.266
YHL009C	YAP3	1	1	1	30137.9	700.509
YHL009C	YAP3	5	0	2	15949.2	300.995
YHL009C	YAP3	5	1	2	25829.7	132.494
YHL009C	YAP3	10	0	3	16581.9	526.505
YHL009C	YAP3	10	1	3	26072.4	597.95
YHL009C	YAP3	100	0	4	16276	210.858
YHL009C	YAP3	100	1	4	26248.2	62.6221
YHL010C	ETP1	0	0	1	20708.4	580.052
YHL010C	ETP1	0	0	2	21072.1	427.62
YHL010C	ETP1	0	0	3	19792.8	251.855
YHL010C	ETP1	0	0	4	19083.2	277.498
YHL010C	ETP1	0	1	1	25893.8	616.662
YHL010C	ETP1	0	1	2	27303.8	782.024
YHL010C	ETP1	0	1	3	26690.6	388.726
YHL010C	ETP1	0	1	4	26685.9	205.504
YHL010C	ETP1	1	0	1	15381.8	178.819
YHL010C	ETP1	1	1	1	30457	491.329
YHL010C	ETP1	5	0	2	16002.6	127.377
YHL010C	ETP1	5	1	2	25265.1	463.249
YHL010C	ETP1	10	0	3	16445.1	126.731
YHL010C	ETP1	10	1	3	25966	804.152
YHL010C	ETP1	100	0	4	15375.2	445.244
YHL010C	ETP1	100	1	4	25724.6	759.872
YHL011C	PRS3	0	0	1	18384.4	396.519
YHL011C	PRS3	0	0	2	17362.1	506.365
YHL011C	PRS3	0	0	3	17052.5	570.038
YHL011C	PRS3	0	0	4	17348.4	385.984
YHL011C	PRS3	0	1	1	21995.3	422.788
YHL011C	PRS3	0	1	2	20976.1	275.11
YHL011C	PRS3	0	1	3	20235.3	525.45
YHL011C	PRS3	0	1	4	22212.6	446.767
YHL011C	PRS3	1	0	1	15070.2	55.3253
YHL011C	PRS3	1	1	1	28787.2	344.94
YHL011C	PRS3	5	0	2	16014.8	221.865
YHL011C	PRS3	5	1	2	26116.6	177.877
YHL011C	PRS3	10	0	3	16206.8	287.522
YHL011C	PRS3	10	1	3	26832.2	380.45
YHL011C	PRS3	100	0	4	16845.9	214.313
YHL011C	PRS3	100	1	4	28503	648.35
YHL012W	YHL012W	0	0	1	20425.6	377.416
YHL012W	YHL012W	0	0	2	20520.8	10.8552
YHL012W	YHL012W	0	0	3	19595.9	256.842
YHL012W	YHL012W	0	0	4	19095.7	42.0692
YHL012W	YHL012W	0	1	1	26456.7	93.103
YHL012W	YHL012W	0	1	2	27222.5	359.963
YHL012W	YHL012W	0	1	3	25886	390.144
YHL012W	YHL012W	0	1	4	27657	553.678
YHL012W	YHL012W	1	0	1	15332.4	373.738
YHL012W	YHL012W	1	1	1	29993.8	417.089
YHL012W	YHL012W	5	0	2	16063.2	101.94
YHL012W	YHL012W	5	1	2	25824.3	649.574
YHL012W	YHL012W	10	0	3	15798.7	395.232
YHL012W	YHL012W	10	1	3	26751	79.6548
YHL012W	YHL012W	100	0	4	16369.7	519.048
YHL012W	YHL012W	100	1	4	26477.4	397.692
YHL013C	OTU2	0	0	1	20309.1	73.172
YHL013C	OTU2	0	0	2	20823.1	546.356
YHL013C	OTU2	0	0	3	19736.7	429.382
YHL013C	OTU2	0	0	4	18852.4	202.093
YHL013C	OTU2	0	1	1	26621.1	217.79
YHL013C	OTU2	0	1	2	27528.2	627.801
YHL013C	OTU2	0	1	3	26964.2	67.374
YHL013C	OTU2	0	1	4	26212.3	426.613
YHL013C	OTU2	1	0	1	14631.1	214.937
YHL013C	OTU2	1	1	1	30010.4	181.885
YHL013C	OTU2	5	0	2	15394.9	289.855
YHL013C	OTU2	5	1	2	25413.2	116.323
YHL013C	OTU2	10	0	3	16217.3	267.115
YHL013C	OTU2	10	1	3	26506.2	159.199
YHL013C	OTU2	100	0	4	15515.2	519.22
YHL013C	OTU2	100	1	4	25419.8	241.762
YHL015W-A	YHL015W-A	0	0	1	20688	572.362
YHL015W-A	YHL015W-A	0	0	2	21156	642.375
YHL015W-A	YHL015W-A	0	0	3	19916.2	268.406
YHL015W-A	YHL015W-A	0	0	4	19050.9	385.36
YHL015W-A	YHL015W-A	0	1	1	26588.8	20.0478
YHL015W-A	YHL015W-A	0	1	2	27823.1	292.647
YHL015W-A	YHL015W-A	0	1	3	27522.7	449.122
YHL015W-A	YHL015W-A	0	1	4	26682.2	271.599
YHL015W-A	YHL015W-A	1	0	1	15032.5	198.523
YHL015W-A	YHL015W-A	1	1	1	30712	506.057
YHL015W-A	YHL015W-A	5	0	2	15528.1	461.894
YHL015W-A	YHL015W-A	5	1	2	25770	576.345
YHL015W-A	YHL015W-A	10	0	3	15866.1	21.0075
YHL015W-A	YHL015W-A	10	1	3	26812.5	385.403
YHL015W-A	YHL015W-A	100	0	4	15346	222.589
YHL015W-A	YHL015W-A	100	1	4	26060.9	591.44
YHL016C	DUR3	0	0	1	16117.2	238.487
YHL016C	DUR3	0	0	2	16678.1	241.939
YHL016C	DUR3	0	0	3	16314	427.257
YHL016C	DUR3	0	0	4	16621	130.799
YHL016C	DUR3	0	1	1	26117.3	215.016
YHL016C	DUR3	0	1	2	27559.4	355.976
YHL016C	DUR3	0	1	3	27748	550.378
YHL016C	DUR3	0	1	4	27489.9	418.31
YHL016C	DUR3	1	0	1	14917.3	321.218
YHL016C	DUR3	1	1	1	30768.1	125.621
YHL016C	DUR3	5	0	2	15909.4	213.138
YHL016C	DUR3	5	1	2	26208.6	439.066
YHL016C	DUR3	10	0	3	16732	21.1181
YHL016C	DUR3	10	1	3	26831.7	421.675
YHL016C	DUR3	100	0	4	16018.3	240.608
YHL016C	DUR3	100	1	4	26225.8	757.92
YHL017W	YHL017W	0	0	1	20549.2	264.253
YHL017W	YHL017W	0	0	2	20152.7	330.851
YHL017W	YHL017W	0	0	3	19457.7	683.971
YHL017W	YHL017W	0	0	4	18832	288.528
YHL017W	YHL017W	0	1	1	26361.7	505.137
YHL017W	YHL017W	0	1	2	27323.2	221.275
YHL017W	YHL017W	0	1	3	27266.2	455.558
YHL017W	YHL017W	0	1	4	26652.2	408.352
YHL017W	YHL017W	1	0	1	14980.9	262.002
YHL017W	YHL017W	5	0	2	15889	208.734
YHL017W	YHL017W	5	1	2	25485.7	429.186
YHL017W	YHL017W	10	0	3	16355.7	331.777
YHL017W	YHL017W	10	1	3	26294.1	415.927
YHL017W	YHL017W	100	0	4	15952.7	106.938
YHL017W	YHL017W	100	1	4	22974.1	654.733
YHL018W	YHL018W	0	0	1	20785.6	673.059
YHL018W	YHL018W	0	0	2	21757.6	240.328
YHL018W	YHL018W	0	0	3	19644.5	785.596
YHL018W	YHL018W	0	0	4	19271.5	361.918
YHL018W	YHL018W	0	1	1	25894.3	550.788
YHL018W	YHL018W	0	1	2	27467.1	444.786
YHL018W	YHL018W	0	1	3	26897	153.561
YHL018W	YHL018W	0	1	4	26345.5	255.937
YHL018W	YHL018W	1	0	1	15515	46.9218
YHL018W	YHL018W	1	1	1	30588.3	309.931
YHL018W	YHL018W	5	0	2	16604.6	55.7487
YHL018W	YHL018W	5	1	2	25875.2	163.576
YHL018W	YHL018W	10	0	3	16587.4	152.908
YHL018W	YHL018W	10	1	3	26299.6	343.171
YHL018W	YHL018W	100	0	4	17285.2	455.376
YHL018W	YHL018W	100	1	4	27487	613.525
YHL019C	APM2	0	0	1	20731.4	266.495
YHL019C	APM2	0	0	2	20490.4	641.401
YHL019C	APM2	0	0	3	19356.3	370.701
YHL019C	APM2	0	0	4	18452.8	602.16
YHL019C	APM2	0	1	1	25604.8	47.6056
YHL019C	APM2	0	1	2	26904.2	491.638
YHL019C	APM2	0	1	3	26339.2	428.755
YHL019C	APM2	0	1	4	25467.3	298.643
YHL019C	APM2	1	0	1	14991.6	136.063
YHL019C	APM2	1	1	1	30573.5	298.715
YHL019C	APM2	5	0	2	15886.8	44.9909
YHL019C	APM2	5	1	2	26248.8	661.293
YHL019C	APM2	10	0	3	16846.4	440.4
YHL019C	APM2	10	1	3	26431.3	776.556
YHL019C	APM2	100	0	4	15950.2	489.884
YHL019C	APM2	100	1	4	28341.9	348.676
YHL020C	OPI1	0	0	1	21833.3	1064.14
YHL020C	OPI1	0	0	2	21670.5	325.471
YHL020C	OPI1	0	0	3	20096.7	406.871
YHL020C	OPI1	0	0	4	21035.5	710.849
YHL020C	OPI1	0	1	1	25389.5	795.194
YHL020C	OPI1	0	1	2	26311.8	10.2975
YHL020C	OPI1	0	1	3	24652.1	506.42
YHL020C	OPI1	0	1	4	25633.5	141.479
YHL020C	OPI1	1	0	1	15389.3	299.176
YHL020C	OPI1	1	1	1	30507.7	67.9174
YHL020C	OPI1	5	0	2	13303.4	487.814
YHL020C	OPI1	5	1	2	24751	357.809
YHL020C	OPI1	10	0	3	14105.4	530.393
YHL020C	OPI1	10	1	3	25643.5	445.592
YHL020C	OPI1	100	0	4	10508.4	617.691
YHL020C	OPI1	100	1	4	21920.2	477.521
YHL021C	AIM17	0	0	1	20813.4	420.821
YHL021C	AIM17	0	0	2	20501.7	94.7887
YHL021C	AIM17	0	0	3	20032.4	446.724
YHL021C	AIM17	0	0	4	19100.1	270.448
YHL021C	AIM17	0	1	1	26613.5	306.13
YHL021C	AIM17	0	1	2	27019.6	358.975
YHL021C	AIM17	0	1	3	26410	693.964
YHL021C	AIM17	0	1	4	26485	816.879
YHL021C	AIM17	1	0	1	15423.2	196.427
YHL021C	AIM17	5	0	2	16588.5	310.157
YHL021C	AIM17	5	1	2	26162.8	182.639
YHL021C	AIM17	10	0	3	17337.6	284.857
YHL021C	AIM17	10	1	3	27157	408.685
YHL021C	AIM17	100	0	4	17558.7	312.566
YHL021C	AIM17	100	1	4	27248.2	213.007
YHL022C	SPO11	0	0	1	20591.6	166.23
YHL022C	SPO11	0	0	2	20844.3	358.633
YHL022C	SPO11	0	0	3	19651.2	459.147
YHL022C	SPO11	0	0	4	19402	382.359
YHL022C	SPO11	0	1	1	26416.3	76.2901
YHL022C	SPO11	0	1	2	27616.1	279.776
YHL022C	SPO11	0	1	3	26854.3	31.4582
YHL022C	SPO11	0	1	4	26439.2	280.661
YHL022C	SPO11	1	0	1	15256.6	129.252
YHL022C	SPO11	1	1	1	30704.7	341.363
YHL022C	SPO11	5	0	2	16337.1	395.338
YHL022C	SPO11	5	1	2	26130.6	457.917
YHL022C	SPO11	10	0	3	16875.2	55.2874
YHL022C	SPO11	10	1	3	26736.5	282.56
YHL022C	SPO11	100	0	4	16138.2	42.3664
YHL022C	SPO11	100	1	4	27040.4	160.852
YHL023C	NPR3	0	0	1	16331.3	167.449
YHL023C	NPR3	0	0	2	16989.3	192.057
YHL023C	NPR3	0	0	3	16671.9	444.093
YHL023C	NPR3	0	0	4	15925.7	383.163
YHL023C	NPR3	0	1	1	25069	295.912
YHL023C	NPR3	0	1	2	26180.4	528.001
YHL023C	NPR3	0	1	3	25336	649.214
YHL023C	NPR3	0	1	4	24899.8	646.337
YHL023C	NPR3	1	0	1	12657.7	295.811
YHL023C	NPR3	1	1	1	27325.1	697.859
YHL023C	NPR3	5	0	2	12755	345.25
YHL023C	NPR3	5	1	2	24256.1	221.687
YHL023C	NPR3	10	0	3	13862.7	301.725
YHL023C	NPR3	10	1	3	24039.2	231.716
YHL023C	NPR3	100	0	4	13766	75.6388
YHL023C	NPR3	100	1	4	23872	560.097
YHL024W	RIM4	0	0	1	21434	610.404
YHL024W	RIM4	0	0	2	20839.1	64.5762
YHL024W	RIM4	0	0	3	19305.6	686.507
YHL024W	RIM4	0	0	4	18946.5	825.157
YHL024W	RIM4	0	1	1	26477.4	307.698
YHL024W	RIM4	0	1	2	26810.3	1149.9
YHL024W	RIM4	0	1	3	27077.6	664.43
YHL024W	RIM4	0	1	4	25622.1	753.233
YHL024W	RIM4	1	0	1	14873.6	1048.37
YHL024W	RIM4	1	1	1	29997.7	758.241
YHL024W	RIM4	5	0	2	16158.8	326.584
YHL024W	RIM4	5	1	2	24704.4	784.175
YHL024W	RIM4	10	0	3	17665.5	374.029
YHL024W	RIM4	10	1	3	25385	566.458
YHL024W	RIM4	100	0	4	16687.1	888.214
YHL024W	RIM4	100	1	4	27667.6	115.155
YHL025W	SNF6	0	0	1	14617.6	43.4802
YHL025W	SNF6	0	0	2	15367.2	7.8975
YHL025W	SNF6	0	0	3	12790.3	569.351
YHL025W	SNF6	0	0	4	13014	417.954
YHL025W	SNF6	0	1	1	20867.1	257.241
YHL025W	SNF6	0	1	2	21840.3	532.149
YHL025W	SNF6	0	1	3	21161.1	632.547
YHL025W	SNF6	0	1	4	22501.2	213.263
YHL025W	SNF6	1	0	1	14170.6	151.672
YHL025W	SNF6	1	1	1	26938.2	206.967
YHL025W	SNF6	5	0	2	15688.3	34.1645
YHL025W	SNF6	5	1	2	25318.7	48.9901
YHL025W	SNF6	10	0	3	15915.7	233.306
YHL025W	SNF6	10	1	3	25592.2	420.255
YHL025W	SNF6	100	0	4	16105	456.141
YHL025W	SNF6	100	1	4	24991.4	710.374
YHL026C	YHL026C	0	0	1	20274.2	398.912
YHL026C	YHL026C	0	0	2	19947	442.544
YHL026C	YHL026C	0	0	3	19570.9	451.719
YHL026C	YHL026C	0	0	4	19759.3	707.341
YHL026C	YHL026C	0	1	1	26281.5	154.694
YHL026C	YHL026C	0	1	2	26985.4	595.101
YHL026C	YHL026C	0	1	3	26311.5	345.637
YHL026C	YHL026C	0	1	4	26571.6	47.6034
YHL026C	YHL026C	1	0	1	15305	270.625
YHL026C	YHL026C	1	1	1	29987.7	736.167
YHL026C	YHL026C	5	0	2	16345.2	260.114
YHL026C	YHL026C	5	1	2	25892.4	386.061
YHL026C	YHL026C	10	0	3	16592.5	438.66
YHL026C	YHL026C	10	1	3	26914.9	203.826
YHL026C	YHL026C	100	0	4	16465.7	385.484
YHL026C	YHL026C	100	1	4	26782	272.671
YHL027W	RIM101	0	0	1	20978.1	251.185
YHL027W	RIM101	0	0	2	20975	541.675
YHL027W	RIM101	0	0	3	19338.5	447.938
YHL027W	RIM101	0	0	4	19508.3	61.7281
YHL027W	RIM101	0	1	1	26825.7	66.2491
YHL027W	RIM101	0	1	2	28202.9	565.407
YHL027W	RIM101	0	1	3	27709.9	632.131
YHL027W	RIM101	0	1	4	27697.1	411.633
YHL027W	RIM101	1	0	1	14957.2	74.269
YHL027W	RIM101	1	1	1	31219.7	530.166
YHL027W	RIM101	5	0	2	15820.5	583.727
YHL027W	RIM101	5	1	2	25826.6	284.322
YHL027W	RIM101	10	0	3	16133.4	190.917
YHL027W	RIM101	10	1	3	26054.6	208.409
YHL027W	RIM101	100	0	4	16633	515.317
YHL027W	RIM101	100	1	4	27117.9	426.713
YHL028W	WSC4	0	0	1	20514.1	336.637
YHL028W	WSC4	0	0	2	21299.7	203.091
YHL028W	WSC4	0	0	3	19561.1	541.635
YHL028W	WSC4	0	0	4	19344.8	98.7018
YHL028W	WSC4	0	1	1	26578.4	14.2343
YHL028W	WSC4	0	1	2	27068.7	536.89
YHL028W	WSC4	0	1	3	27265.1	622.129
YHL028W	WSC4	0	1	4	27053.9	54.8107
YHL028W	WSC4	1	0	1	15156.3	208.172
YHL028W	WSC4	1	1	1	31196.8	597.366
YHL028W	WSC4	5	0	2	16201.1	533.997
YHL028W	WSC4	5	1	2	26510.6	506.136
YHL028W	WSC4	10	0	3	16251.6	175.447
YHL028W	WSC4	10	1	3	27233.9	639.056
YHL028W	WSC4	100	0	4	16679	458.288
YHL028W	WSC4	100	1	4	26490.7	347.586
YHL029C	OCA5	0	0	1	20457.2	565.937
YHL029C	OCA5	0	0	2	20416.6	307.978
YHL029C	OCA5	0	0	3	19668.3	202.975
YHL029C	OCA5	0	0	4	19522.3	321.711
YHL029C	OCA5	0	1	1	26213	268.122
YHL029C	OCA5	0	1	2	27405.8	179.056
YHL029C	OCA5	0	1	3	27355	465.075
YHL029C	OCA5	0	1	4	26491.2	326.042
YHL029C	OCA5	1	0	1	15306.8	106.178
YHL029C	OCA5	1	1	1	30014.7	393.903
YHL029C	OCA5	5	0	2	16170.3	19.2475
YHL029C	OCA5	5	1	2	25817.7	347.166
YHL029C	OCA5	10	0	3	16182.6	565.82
YHL029C	OCA5	10	1	3	27024.3	364.52
YHL029C	OCA5	100	0	4	16150.9	643.904
YHL029C	OCA5	100	1	4	27684.5	785.654
YHL030W	ECM29	0	0	1	20675.1	222.319
YHL030W	ECM29	0	0	2	20838.6	351.699
YHL030W	ECM29	0	0	3	20066.4	640.84
YHL030W	ECM29	0	0	4	19059.3	301.046
YHL030W	ECM29	0	1	1	26930.5	245.965
YHL030W	ECM29	0	1	2	28033	225.231
YHL030W	ECM29	0	1	3	27144.3	478.651
YHL030W	ECM29	0	1	4	27121.6	394.645
YHL030W	ECM29	1	0	1	15174.1	433.17
YHL030W	ECM29	1	1	1	30140.5	467.785
YHL030W	ECM29	5	0	2	15609.1	149.824
YHL030W	ECM29	5	1	2	25611.6	89.0436
YHL030W	ECM29	10	0	3	16777.3	175.912
YHL030W	ECM29	10	1	3	26799.4	7.98302
YHL030W	ECM29	100	0	4	15906.8	147.979
YHL030W	ECM29	100	1	4	25928.3	213.636
YHL031C	GOS1	0	0	1	19643.2	334.102
YHL031C	GOS1	0	0	2	19911.3	380.779
YHL031C	GOS1	0	0	3	18688	181.717
YHL031C	GOS1	0	0	4	18440.7	540.749
YHL031C	GOS1	0	1	1	23398.1	317.941
YHL031C	GOS1	0	1	2	23035.4	427.358
YHL031C	GOS1	0	1	3	21202.7	63.877
YHL031C	GOS1	0	1	4	22323.3	500.747
YHL031C	GOS1	1	0	1	15534.4	226.384
YHL031C	GOS1	1	1	1	32150.3	649.27
YHL031C	GOS1	5	0	2	16303.5	364.132
YHL031C	GOS1	5	1	2	26660.2	521.251
YHL031C	GOS1	10	0	3	16165.5	85.4767
YHL031C	GOS1	10	1	3	27638.6	555.094
YHL031C	GOS1	100	0	4	15960.8	261.121
YHL031C	GOS1	100	1	4	27635.6	729.868
YHL032C	GUT1	0	0	1	24734.5	211.532
YHL032C	GUT1	0	0	2	26006.7	897.057
YHL032C	GUT1	0	0	3	23276	274.104
YHL032C	GUT1	0	0	4	22676.8	365.923
YHL032C	GUT1	0	1	1	30131.8	301.481
YHL032C	GUT1	0	1	2	31324.8	348.734
YHL032C	GUT1	0	1	4	31106.4	1072.23
YHL032C	GUT1	1	0	1	17169.9	259.923
YHL032C	GUT1	1	1	1	34190.3	392.827
YHL032C	GUT1	5	0	2	17884.7	60.9253
YHL032C	GUT1	5	1	2	28728.8	165.168
YHL032C	GUT1	10	0	3	18114.2	148.485
YHL032C	GUT1	10	1	3	29957.3	599.687
YHL032C	GUT1	100	0	4	17313.1	492.733
YHL032C	GUT1	100	1	4	29361	541.32
YHL033C	RPL8A	0	0	1	16139.9	295.791
YHL033C	RPL8A	0	0	2	16141.8	259.655
YHL033C	RPL8A	0	0	3	15455.7	193.809
YHL033C	RPL8A	0	0	4	14915.6	712.954
YHL033C	RPL8A	0	1	1	20098.4	506.619
YHL033C	RPL8A	0	1	2	20859.2	308.535
YHL033C	RPL8A	0	1	3	20973.3	874.23
YHL033C	RPL8A	0	1	4	20132.6	421.747
YHL033C	RPL8A	1	0	1	13700.9	294.801
YHL033C	RPL8A	5	0	2	15491.8	237.552
YHL033C	RPL8A	5	1	2	25285.8	222.959
YHL033C	RPL8A	10	0	3	15591.1	672.678
YHL033C	RPL8A	10	1	3	26327.2	58.4845
YHL033C	RPL8A	100	0	4	15619.2	115.852
YHL033C	RPL8A	100	1	4	26479.3	175.558
YHL034C	SBP1	0	0	1	20367	159.976
YHL034C	SBP1	0	0	2	20413.9	442.48
YHL034C	SBP1	0	0	3	19087.3	237.261
YHL034C	SBP1	0	0	4	19203.1	432.663
YHL034C	SBP1	0	1	1	25029	582.381
YHL034C	SBP1	0	1	2	25648.8	255.827
YHL034C	SBP1	0	1	3	24563.2	305.05
YHL034C	SBP1	0	1	4	23508.6	425.426
YHL034C	SBP1	1	0	1	15090.4	329.43
YHL034C	SBP1	1	1	1	29508.4	314.507
YHL034C	SBP1	5	0	2	14683.3	163.445
YHL034C	SBP1	5	1	2	23722.7	776.182
YHL034C	SBP1	10	0	3	15198.3	189.373
YHL034C	SBP1	10	1	3	24576.8	389.079
YHL034C	SBP1	100	0	4	14337.4	289.34
YHL034C	SBP1	100	1	4	19856.4	564.157
YHL035C	VMR1	0	0	1	20802.1	489.18
YHL035C	VMR1	0	0	2	20999.5	234.428
YHL035C	VMR1	0	0	3	20218.2	214.861
YHL035C	VMR1	0	0	4	19354.3	456.562
YHL035C	VMR1	0	1	1	26435.4	264.085
YHL035C	VMR1	0	1	2	27612.7	306.979
YHL035C	VMR1	0	1	3	27457.6	378.688
YHL035C	VMR1	0	1	4	26777.8	82.1929
YHL035C	VMR1	1	0	1	15252.1	41.8058
YHL035C	VMR1	1	1	1	30580.3	232.144
YHL035C	VMR1	5	0	2	16150.5	263.626
YHL035C	VMR1	5	1	2	25798.8	424.693
YHL035C	VMR1	10	0	3	16710.9	355.534
YHL035C	VMR1	10	1	3	26632.7	428.152
YHL035C	VMR1	100	0	4	15854.2	176.173
YHL035C	VMR1	100	1	4	27442.3	73.5316
YHL036W	MUP3	0	0	1	20833.6	835.552
YHL036W	MUP3	0	0	2	21179.6	62.5102
YHL036W	MUP3	0	0	3	20839.7	363.282
YHL036W	MUP3	0	0	4	19985.5	561.152
YHL036W	MUP3	0	1	1	26858.6	469.933
YHL036W	MUP3	0	1	2	27657.3	457.436
YHL036W	MUP3	0	1	3	26619.7	48.925
YHL036W	MUP3	0	1	4	27356.7	468.189
YHL036W	MUP3	1	0	1	15404	512.195
YHL036W	MUP3	1	1	1	29877.6	180.94
YHL036W	MUP3	5	0	2	16030.2	220.057
YHL036W	MUP3	5	1	2	26063.9	553.109
YHL036W	MUP3	10	0	3	16501.1	498.629
YHL036W	MUP3	10	1	3	27735.4	618.42
YHL036W	MUP3	100	0	4	16603.2	700.741
YHL036W	MUP3	100	1	4	27170.3	742.86
YHL038C	CBP2	0	0	1	21390.1	354.929
YHL038C	CBP2	0	0	2	21132.8	147.392
YHL038C	CBP2	0	0	3	19836.3	771.372
YHL038C	CBP2	0	0	4	19243.5	351.867
YHL038C	CBP2	0	1	1	26274.6	214.7
YHL038C	CBP2	0	1	2	26991.2	411.523
YHL038C	CBP2	0	1	3	26653	715.762
YHL038C	CBP2	0	1	4	25932.4	335.933
YHL038C	CBP2	1	0	1	15272.2	453.828
YHL038C	CBP2	1	1	1	31289.5	636.139
YHL038C	CBP2	5	0	2	15134.7	288.359
YHL038C	CBP2	5	1	2	25195.5	230.3
YHL038C	CBP2	10	0	3	15690.5	622.919
YHL038C	CBP2	10	1	3	25176.1	464.348
YHL038C	CBP2	100	0	4	14102.3	273.114
YHL038C	CBP2	100	1	4	21981	291.115
YHL039W	EFM1	0	0	1	22241.7	1005.84
YHL039W	EFM1	0	0	2	21330.8	131.994
YHL039W	EFM1	0	0	3	20708.6	404.513
YHL039W	EFM1	0	0	4	19630	97.3227
YHL039W	EFM1	0	1	1	27710	827.178
YHL039W	EFM1	0	1	2	29126.4	83.5814
YHL039W	EFM1	0	1	3	27772.3	1088.07
YHL039W	EFM1	0	1	4	27908.5	472.243
YHL039W	EFM1	1	0	1	15737	335.512
YHL039W	EFM1	1	1	1	31640.2	376.21
YHL039W	EFM1	5	0	2	17142.9	352.118
YHL039W	EFM1	5	1	2	26855.5	624.45
YHL039W	EFM1	10	0	3	16992.7	665.277
YHL039W	EFM1	10	1	3	28429.4	831.324
YHL039W	EFM1	100	0	4	16819.5	49.9948
YHL039W	EFM1	100	1	4	29785.9	433.032
YHL040C	ARN1	0	0	1	20988.9	390.057
YHL040C	ARN1	0	0	2	21112.7	333.219
YHL040C	ARN1	0	0	3	19940.7	370.397
YHL040C	ARN1	0	0	4	19332.4	357.753
YHL040C	ARN1	0	1	1	26700.8	157.234
YHL040C	ARN1	0	1	2	27666.4	610.525
YHL040C	ARN1	0	1	3	26362.2	384.562
YHL040C	ARN1	0	1	4	27543.4	296.699
YHL040C	ARN1	1	0	1	15392.2	435.597
YHL040C	ARN1	1	1	1	30566.5	587.459
YHL040C	ARN1	5	0	2	16224.8	128.309
YHL040C	ARN1	5	1	2	26044.6	260.698
YHL040C	ARN1	10	0	3	16855.4	450.337
YHL040C	ARN1	10	1	3	26499.2	130.519
YHL040C	ARN1	100	0	4	16983.1	250.801
YHL040C	ARN1	100	1	4	27509.4	449.079
YHL042W	YHL042W	0	0	1	20961	483.171
YHL042W	YHL042W	0	0	2	20544	478.946
YHL042W	YHL042W	0	0	3	19931.9	759.764
YHL042W	YHL042W	0	0	4	18791.9	143.774
YHL042W	YHL042W	0	1	1	26600.5	242.619
YHL042W	YHL042W	0	1	2	27431.5	270.1
YHL042W	YHL042W	0	1	3	26469.1	868.924
YHL042W	YHL042W	0	1	4	25614.1	779.308
YHL042W	YHL042W	1	0	1	14902.2	355.569
YHL042W	YHL042W	1	1	1	30349.8	510.408
YHL042W	YHL042W	5	0	2	16005	229.453
YHL042W	YHL042W	5	1	2	25938.5	388.571
YHL042W	YHL042W	10	0	3	16401	258.626
YHL042W	YHL042W	10	1	3	25884.2	190.214
YHL042W	YHL042W	100	0	4	15171.6	325.826
YHL042W	YHL042W	100	1	4	26401.5	533.062
YHL043W	ECM34	0	0	1	20968.9	429.589
YHL043W	ECM34	0	0	2	20634.7	197.574
YHL043W	ECM34	0	0	3	19864.2	389.241
YHL043W	ECM34	0	0	4	19560.9	209.325
YHL043W	ECM34	0	1	1	26631.7	424.628
YHL043W	ECM34	0	1	2	27269.7	427.035
YHL043W	ECM34	0	1	3	27106.5	406.448
YHL043W	ECM34	0	1	4	27175	99.9889
YHL043W	ECM34	1	0	1	14970	227.683
YHL043W	ECM34	5	0	2	16429.8	64.7551
YHL043W	ECM34	5	1	2	26154.8	349.316
YHL043W	ECM34	10	0	3	17142.2	554.295
YHL043W	ECM34	10	1	3	27291.5	556.086
YHL043W	ECM34	100	0	4	16611	126.447
YHL043W	ECM34	100	1	4	27616.8	545.872
YHL044W	YHL044W	0	0	1	20379	437.776
YHL044W	YHL044W	0	0	2	20615.9	10.0997
YHL044W	YHL044W	0	0	3	19015.2	398.384
YHL044W	YHL044W	0	0	4	19005	350.187
YHL044W	YHL044W	0	1	1	25952.1	667.649
YHL044W	YHL044W	0	1	2	27294.6	242.837
YHL044W	YHL044W	0	1	3	26747.4	223.146
YHL044W	YHL044W	0	1	4	26401.1	518.99
YHL044W	YHL044W	1	0	1	15233.4	111.771
YHL044W	YHL044W	1	1	1	30823.3	62.6446
YHL044W	YHL044W	5	0	2	15105	366.095
YHL044W	YHL044W	5	1	2	25312.2	630.554
YHL044W	YHL044W	10	0	3	16162.5	157.016
YHL044W	YHL044W	10	1	3	25893.8	90.4846
YHL044W	YHL044W	100	0	4	15584.6	258.642
YHL044W	YHL044W	100	1	4	26276.2	76.348
YHL046C	PAU13	0	0	1	20644.9	702.982
YHL046C	PAU13	0	0	2	21306.5	717.342
YHL046C	PAU13	0	0	3	19475.6	185.328
YHL046C	PAU13	0	0	4	19403.2	214.242
YHL046C	PAU13	0	1	1	26653.4	558.489
YHL046C	PAU13	0	1	2	28256.8	540.817
YHL046C	PAU13	0	1	3	27227.7	38.3745
YHL046C	PAU13	0	1	4	26607.8	777.157
YHL046C	PAU13	1	0	1	15060.2	193.392
YHL046C	PAU13	1	1	1	30708.2	824.668
YHL046C	PAU13	5	0	2	16255.1	36.2482
YHL046C	PAU13	5	1	2	27594.8	597.42
YHL046C	PAU13	10	0	3	17997.3	196.024
YHL046C	PAU13	10	1	3	28305.1	26.1815
YHL046C	PAU13	100	0	4	16337.7	376.766
YHL046C	PAU13	100	1	4	30843.1	541.707
YHL047C	ARN2	0	0	1	21108.2	18.2509
YHL047C	ARN2	0	0	2	21873.3	942.986
YHL047C	ARN2	0	0	3	20680.3	493.663
YHL047C	ARN2	0	0	4	19871.9	244.877
YHL047C	ARN2	0	1	1	27556.7	89.5661
YHL047C	ARN2	0	1	2	28214.3	134.819
YHL047C	ARN2	0	1	3	28170.8	396.08
YHL047C	ARN2	0	1	4	27724.1	779.693
YHL047C	ARN2	1	0	1	15541.9	68.2793
YHL047C	ARN2	1	1	1	30536.3	422.673
YHL047C	ARN2	5	0	2	16471.3	181.718
YHL047C	ARN2	5	1	2	25867.5	172.015
YHL047C	ARN2	10	0	3	16750.3	360.683
YHL047C	ARN2	10	1	3	26891.2	648.714
YHL047C	ARN2	100	0	4	16037.1	67.6598
YHL047C	ARN2	100	1	4	26465.6	109.75
YHL048C-A	YHL048C-A	0	0	1	17385.7	203
YHL048C-A	YHL048C-A	0	0	2	17723.8	538.006
YHL048C-A	YHL048C-A	0	0	3	17452.6	529.674
YHL048C-A	YHL048C-A	0	0	4	17486	36.0131
YHL048C-A	YHL048C-A	0	1	1	26242.4	14.0267
YHL048C-A	YHL048C-A	0	1	2	28092.5	429.304
YHL048C-A	YHL048C-A	0	1	3	27207.2	90.2114
YHL048C-A	YHL048C-A	0	1	4	27244.2	359.04
YHL048C-A	YHL048C-A	1	0	1	14031.9	3.9807
YHL048C-A	YHL048C-A	1	1	1	30861.1	163.338
YHL048C-A	YHL048C-A	5	0	2	14543.8	438.072
YHL048C-A	YHL048C-A	5	1	2	25934.3	141.053
YHL048C-A	YHL048C-A	10	0	3	15195.3	149.515
YHL048C-A	YHL048C-A	10	1	3	26475.9	339.417
YHL048C-A	YHL048C-A	100	0	4	14137	254.885
YHL048C-A	YHL048C-A	100	1	4	25972.9	958.561
YHL048W	COS8	0	0	1	20839.6	473.263
YHL048W	COS8	0	0	2	20328.1	456.929
YHL048W	COS8	0	0	3	19569.2	206.884
YHL048W	COS8	0	0	4	19064.5	111.823
YHL048W	COS8	0	1	1	26566.4	420.506
YHL048W	COS8	0	1	2	27887.4	332.343
YHL048W	COS8	0	1	3	27276.1	429.135
YHL048W	COS8	0	1	4	26129.8	452.415
YHL048W	COS8	1	0	1	15290.5	190.261
YHL048W	COS8	1	1	1	31009.3	286.311
YHL048W	COS8	5	0	2	16373.2	257.551
YHL048W	COS8	5	1	2	25726.6	501.717
YHL048W	COS8	10	0	3	16254	389.409
YHL048W	COS8	10	1	3	27174.2	402.039
YHL048W	COS8	100	0	4	16439.9	161.713
YHL048W	COS8	100	1	4	30147.9	4752.98
YHL050C	YHL050C	0	0	1	21646.6	640.119
YHL050C	YHL050C	0	0	2	20841.8	382.036
YHL050C	YHL050C	0	0	3	19784.4	580.626
YHL050C	YHL050C	0	0	4	19769.1	227.301
YHL050C	YHL050C	0	1	1	26221.9	641.77
YHL050C	YHL050C	0	1	2	27385.6	89.2963
YHL050C	YHL050C	0	1	3	26706.5	325.308
YHL050C	YHL050C	0	1	4	26843.3	505.866
YHL050C	YHL050C	1	0	1	15456.8	34.2925
YHL050C	YHL050C	1	1	1	30522.3	701.372
YHL050C	YHL050C	5	0	2	16483.6	232.055
YHL050C	YHL050C	5	1	2	26507.6	221.417
YHL050C	YHL050C	10	0	3	16661.2	472.789
YHL050C	YHL050C	10	1	3	27062.9	626.227
YHL050C	YHL050C	100	0	4	15842	164.719
YHL050C	YHL050C	100	1	4	26452.2	425.744
YHR001W	OSH7	0	0	1	20691.2	119.199
YHR001W	OSH7	0	0	2	21262.5	18.1868
YHR001W	OSH7	0	0	3	20502.6	475.059
YHR001W	OSH7	0	0	4	19158.1	389.371
YHR001W	OSH7	0	1	1	28205.4	612.808
YHR001W	OSH7	0	1	2	28887.6	465.222
YHR001W	OSH7	0	1	3	27994.6	175.904
YHR001W	OSH7	0	1	4	28420.7	593.624
YHR001W	OSH7	1	0	1	15047.2	105.014
YHR001W	OSH7	1	1	1	30618.1	225.977
YHR001W	OSH7	5	0	2	15241.3	415.482
YHR001W	OSH7	5	1	2	23704.1	465.854
YHR001W	OSH7	10	0	3	15554.3	352.771
YHR001W	OSH7	10	1	3	26874.6	55.7785
YHR001W	OSH7	100	0	4	13655.4	353.696
YHR001W	OSH7	100	1	4	14065.9	837.566
YHR001W-A	QCR10	0	0	1	20986.3	265.982
YHR001W-A	QCR10	0	0	2	21660.3	288.455
YHR001W-A	QCR10	0	0	3	20351.3	723.914
YHR001W-A	QCR10	0	0	4	19742.5	649.185
YHR001W-A	QCR10	0	1	1	26582.9	347.177
YHR001W-A	QCR10	0	1	2	28254.9	64.4707
YHR001W-A	QCR10	0	1	3	27529.8	562.263
YHR001W-A	QCR10	0	1	4	26335.3	877.992
YHR001W-A	QCR10	1	0	1	15727.7	509.026
YHR001W-A	QCR10	1	1	1	31192.2	916.01
YHR001W-A	QCR10	5	0	2	16593.5	497.858
YHR001W-A	QCR10	5	1	2	26254.9	239.091
YHR001W-A	QCR10	10	0	3	17242	245.004
YHR001W-A	QCR10	10	1	3	28101.4	968.844
YHR001W-A	QCR10	100	0	4	17337.3	201.482
YHR001W-A	QCR10	100	1	4	29739.6	780.889
YHR002W	LEU5	0	0	1	21301.6	122.562
YHR002W	LEU5	0	0	2	21106.7	802.105
YHR002W	LEU5	0	0	3	19972	107.02
YHR002W	LEU5	0	0	4	19763	661.626
YHR002W	LEU5	0	1	1	26933.9	203.561
YHR002W	LEU5	0	1	2	27635	554.6
YHR002W	LEU5	0	1	3	27182	916.57
YHR002W	LEU5	0	1	4	26852.2	76.3831
YHR002W	LEU5	1	0	1	15061.8	182.488
YHR002W	LEU5	1	1	1	30564.2	240.724
YHR002W	LEU5	5	0	2	16100.5	343.731
YHR002W	LEU5	5	1	2	25685.5	538.105
YHR002W	LEU5	10	0	3	16649	745.591
YHR002W	LEU5	10	1	3	26877.5	279.899
YHR002W	LEU5	100	0	4	16588.9	461.056
YHR002W	LEU5	100	1	4	27027.2	377.204
YHR004C	NEM1	0	0	1	20938.4	346.089
YHR004C	NEM1	0	0	2	21725.3	928.385
YHR004C	NEM1	0	0	3	19534.7	486.548
YHR004C	NEM1	0	0	4	18995.1	368.5
YHR004C	NEM1	0	1	1	26922.8	341.036
YHR004C	NEM1	0	1	2	27952.3	271.847
YHR004C	NEM1	0	1	3	26297.3	523.95
YHR004C	NEM1	0	1	4	27012.9	678.45
YHR004C	NEM1	1	0	1	15415.6	95.1715
YHR004C	NEM1	1	1	1	30492.2	580.013
YHR004C	NEM1	5	0	2	16475.7	394.996
YHR004C	NEM1	5	1	2	25890.3	345.705
YHR004C	NEM1	10	0	3	16994.9	316.278
YHR004C	NEM1	10	1	3	27043.7	507.792
YHR004C	NEM1	100	0	4	16930.2	302.548
YHR004C	NEM1	100	1	4	26987.8	564.81
YHR005C	GPA1	0	0	1	19902.5	318.866
YHR005C	GPA1	0	0	2	19955	175.535
YHR005C	GPA1	0	0	3	17886	567.118
YHR005C	GPA1	0	0	4	17745.1	346.079
YHR005C	GPA1	0	1	1	23033.2	388.472
YHR005C	GPA1	0	1	2	24589.9	652.567
YHR005C	GPA1	0	1	3	23295.9	730.411
YHR005C	GPA1	0	1	4	22693	312.575
YHR005C	GPA1	1	0	1	13827.7	298.514
YHR005C	GPA1	1	1	1	26832.2	482.546
YHR005C	GPA1	5	0	2	14552	441.443
YHR005C	GPA1	5	1	2	23657.4	413.13
YHR005C	GPA1	10	0	3	16313.6	345.968
YHR005C	GPA1	10	1	3	22674.8	751.228
YHR005C	GPA1	100	0	4	14531.9	234.694
YHR005C	GPA1	100	1	4	23660.7	71.3077
YHR006W	STP2	0	0	1	19685.9	309.489
YHR006W	STP2	0	0	2	19736.6	236.538
YHR006W	STP2	0	0	3	19117	543.841
YHR006W	STP2	0	0	4	19390.3	106.411
YHR006W	STP2	0	1	1	26038.4	429.685
YHR006W	STP2	0	1	2	27021.2	326.863
YHR006W	STP2	0	1	3	27036	361.908
YHR006W	STP2	0	1	4	26968.3	319.389
YHR006W	STP2	1	0	1	15184.1	287.888
YHR006W	STP2	1	1	1	30799.7	323.629
YHR006W	STP2	5	0	2	15695.1	17.4625
YHR006W	STP2	5	1	2	25003	347.434
YHR006W	STP2	10	0	3	16409	385.122
YHR006W	STP2	10	1	3	26321.3	153.748
YHR006W	STP2	100	0	4	15669.8	309.747
YHR006W	STP2	100	1	4	23506.2	945.162
YHR007C-A	YHR007C-A	0	0	1	21471.6	366.31
YHR007C-A	YHR007C-A	0	0	2	21823.7	303.889
YHR007C-A	YHR007C-A	0	0	3	20300.4	601.04
YHR007C-A	YHR007C-A	0	0	4	19983.5	43.7045
YHR007C-A	YHR007C-A	0	1	1	27319.2	348.441
YHR007C-A	YHR007C-A	0	1	2	27819	127.993
YHR007C-A	YHR007C-A	0	1	3	27698.6	397.757
YHR007C-A	YHR007C-A	0	1	4	26548.6	578.852
YHR007C-A	YHR007C-A	1	0	1	15879.5	358.919
YHR007C-A	YHR007C-A	1	1	1	30771.6	532.673
YHR007C-A	YHR007C-A	5	0	2	17243.7	252.999
YHR007C-A	YHR007C-A	5	1	2	26739.1	549.295
YHR007C-A	YHR007C-A	10	0	3	17445.7	312.302
YHR007C-A	YHR007C-A	10	1	3	27929.5	252.621
YHR007C-A	YHR007C-A	100	0	4	17198.2	359.086
YHR007C-A	YHR007C-A	100	1	4	28370.7	295.776
YHR008C	SOD2	0	0	1	19495.4	896.305
YHR008C	SOD2	0	0	2	20133.2	128.16
YHR008C	SOD2	0	0	3	18636.3	298.198
YHR008C	SOD2	0	0	4	18327.6	199.952
YHR008C	SOD2	0	1	1	24978.5	751.718
YHR008C	SOD2	0	1	2	26105.5	633.323
YHR008C	SOD2	0	1	3	24485.2	272.616
YHR008C	SOD2	0	1	4	24286.3	649.27
YHR008C	SOD2	1	0	1	14666.7	110.394
YHR008C	SOD2	1	1	1	30746.7	568.471
YHR008C	SOD2	5	0	2	16123.3	391.765
YHR008C	SOD2	5	1	2	25996.4	53.2396
YHR008C	SOD2	10	0	3	16514.1	272.642
YHR008C	SOD2	10	1	3	26710.8	564.727
YHR008C	SOD2	100	0	4	15589.3	146.161
YHR008C	SOD2	100	1	4	26924.9	299.342
YHR009C	TDA3	0	0	1	20694.3	262.78
YHR009C	TDA3	0	0	2	20617.9	477.903
YHR009C	TDA3	0	0	3	19454.7	434.398
YHR009C	TDA3	0	0	4	18987	383.763
YHR009C	TDA3	0	1	1	25309	146.08
YHR009C	TDA3	0	1	2	26365.5	414.727
YHR009C	TDA3	0	1	3	26374.9	12.3424
YHR009C	TDA3	0	1	4	25903.1	286.505
YHR009C	TDA3	1	0	1	15597.6	155.221
YHR009C	TDA3	1	1	1	30197.6	73.836
YHR009C	TDA3	5	0	2	16282.1	171.872
YHR009C	TDA3	5	1	2	26970.4	221.219
YHR009C	TDA3	10	0	3	17526.4	285.195
YHR009C	TDA3	10	1	3	27635	464.954
YHR009C	TDA3	100	0	4	16589.9	254.861
YHR009C	TDA3	100	1	4	29399.9	561.608
YHR010W	RPL27A	0	0	1	20997.1	234.302
YHR010W	RPL27A	0	0	2	20913.4	364.987
YHR010W	RPL27A	0	0	3	19651.6	434.829
YHR010W	RPL27A	0	0	4	19405.3	142.048
YHR010W	RPL27A	0	1	1	24951	271.653
YHR010W	RPL27A	0	1	2	26681.4	253.047
YHR010W	RPL27A	0	1	3	25379.7	201.343
YHR010W	RPL27A	0	1	4	25590.6	417.982
YHR010W	RPL27A	1	0	1	15117.8	139.283
YHR010W	RPL27A	1	1	1	29009.1	652.238
YHR010W	RPL27A	5	0	2	16059.1	207.929
YHR010W	RPL27A	5	1	2	25106.9	296.523
YHR010W	RPL27A	10	0	3	16817.6	489.359
YHR010W	RPL27A	10	1	3	25233.5	452.163
YHR010W	RPL27A	100	0	4	16204.7	385.861
YHR010W	RPL27A	100	1	4	25717	340.75
YHR011W	DIA4	0	0	1	20941.6	526.114
YHR011W	DIA4	0	0	2	21318	1071.74
YHR011W	DIA4	0	0	3	19691.4	656.898
YHR011W	DIA4	0	0	4	19877.8	481.828
YHR011W	DIA4	0	1	1	26050.8	655.361
YHR011W	DIA4	0	1	2	26770.2	752.398
YHR011W	DIA4	0	1	3	25800.6	427.502
YHR011W	DIA4	0	1	4	26120.9	588.538
YHR011W	DIA4	1	0	1	15471	312.324
YHR011W	DIA4	1	1	1	30251.7	689.315
YHR011W	DIA4	5	0	2	15712	145.357
YHR011W	DIA4	5	1	2	24980.3	494.435
YHR011W	DIA4	10	0	3	15881	87.8014
YHR011W	DIA4	10	1	3	25844.3	395.632
YHR011W	DIA4	100	0	4	15107.1	368.601
YHR011W	DIA4	100	1	4	22526.9	343.429
YHR012W	VPS29	0	0	1	20342.2	317.768
YHR012W	VPS29	0	0	2	22197.9	876.201
YHR012W	VPS29	0	0	3	19730	325.302
YHR012W	VPS29	0	0	4	19274.7	248.254
YHR012W	VPS29	0	1	1	26349.4	403.934
YHR012W	VPS29	0	1	2	27536.2	255.473
YHR012W	VPS29	0	1	3	27104.1	625.609
YHR012W	VPS29	0	1	4	26423.3	312.575
YHR012W	VPS29	1	0	1	15144.2	406.291
YHR012W	VPS29	1	1	1	30917.8	356.54
YHR012W	VPS29	5	0	2	15629.9	75.69
YHR012W	VPS29	5	1	2	25606.9	581.867
YHR012W	VPS29	10	0	3	15962.1	157.952
YHR012W	VPS29	10	1	3	26498.1	932.156
YHR012W	VPS29	100	0	4	15958.2	240.368
YHR012W	VPS29	100	1	4	26156.7	321.074
YHR013C	ARD1	0	0	1	20446.9	445.47
YHR013C	ARD1	0	0	2	20173.1	666.15
YHR013C	ARD1	0	0	3	18808.9	337.832
YHR013C	ARD1	0	0	4	18962.6	202.796
YHR013C	ARD1	0	1	1	26089.7	569.739
YHR013C	ARD1	0	1	2	26987.9	534.176
YHR013C	ARD1	0	1	3	27463.3	398.678
YHR013C	ARD1	0	1	4	25933.1	588.538
YHR013C	ARD1	1	0	1	15052.8	512.492
YHR013C	ARD1	1	1	1	30165.8	621.486
YHR013C	ARD1	5	0	2	16171.7	432.778
YHR013C	ARD1	5	1	2	26026.5	242.61
YHR013C	ARD1	10	0	3	16803.8	164.821
YHR013C	ARD1	10	1	3	26005	441.98
YHR013C	ARD1	100	0	4	16008.9	135.122
YHR013C	ARD1	100	1	4	27643.1	612.411
YHR014W	SPO13	0	0	1	20484.8	532.53
YHR014W	SPO13	0	0	2	21991.4	142.556
YHR014W	SPO13	0	0	3	19383.8	273.491
YHR014W	SPO13	0	0	4	19052.6	233.066
YHR014W	SPO13	0	1	1	26670.3	397.359
YHR014W	SPO13	0	1	2	27225.9	134.05
YHR014W	SPO13	0	1	3	27391.8	441.45
YHR014W	SPO13	0	1	4	26627.2	370.073
YHR014W	SPO13	1	0	1	15205.9	271.159
YHR014W	SPO13	1	1	1	30602.1	183.294
YHR014W	SPO13	5	0	2	15602.2	96.3774
YHR014W	SPO13	5	1	2	25135.4	484.633
YHR014W	SPO13	10	0	3	15463.2	232.049
YHR014W	SPO13	10	1	3	25420.1	312.414
YHR014W	SPO13	100	0	4	15428.8	319.77
YHR014W	SPO13	100	1	4	24131.2	224.575
YHR015W	MIP6	0	0	1	20480.4	399.004
YHR015W	MIP6	0	0	2	21288.5	464.385
YHR015W	MIP6	0	0	3	19994.5	297.072
YHR015W	MIP6	0	0	4	19233.3	695.117
YHR015W	MIP6	0	1	1	26613.4	176.465
YHR015W	MIP6	0	1	2	27731.2	320.588
YHR015W	MIP6	0	1	3	26920.5	596.283
YHR015W	MIP6	0	1	4	26530.5	58.0165
YHR015W	MIP6	1	0	1	14999.2	206.388
YHR015W	MIP6	1	1	1	30566.8	833.343
YHR015W	MIP6	5	0	2	16334.8	496.617
YHR015W	MIP6	5	1	2	25813.4	558.411
YHR015W	MIP6	10	0	3	16372	257.551
YHR015W	MIP6	10	1	3	26829.5	174.02
YHR015W	MIP6	100	0	4	16126.6	345.932
YHR015W	MIP6	100	1	4	28164.9	926.555
YHR016C	YSC84	0	0	1	19516.6	286.081
YHR016C	YSC84	0	0	2	19620.6	385.204
YHR016C	YSC84	0	0	3	18246.8	300.972
YHR016C	YSC84	0	0	4	18237	417.731
YHR016C	YSC84	0	1	1	24253.9	153.502
YHR016C	YSC84	0	1	2	25107.6	76.1414
YHR016C	YSC84	0	1	3	24257	472.389
YHR016C	YSC84	0	1	4	24022.7	552.943
YHR016C	YSC84	1	0	1	14380.7	401.558
YHR016C	YSC84	1	1	1	27501	415.124
YHR016C	YSC84	5	0	2	15668.2	322.195
YHR016C	YSC84	5	1	2	23716.2	400.379
YHR016C	YSC84	10	0	3	15701.6	222.701
YHR016C	YSC84	10	1	3	24274.2	418.921
YHR016C	YSC84	100	0	4	15265.5	116.266
YHR016C	YSC84	100	1	4	23180.3	752.506
YHR017W	YSC83	0	0	1	20637.3	516.202
YHR017W	YSC83	0	0	2	21464.4	1261.21
YHR017W	YSC83	0	0	3	19201.2	475.281
YHR017W	YSC83	0	0	4	18977.8	243.362
YHR017W	YSC83	0	1	1	25785.1	417.518
YHR017W	YSC83	0	1	2	27214.1	363.644
YHR017W	YSC83	0	1	3	26951.1	471.388
YHR017W	YSC83	0	1	4	26282	323.95
YHR017W	YSC83	1	0	1	15003.5	368.034
YHR017W	YSC83	1	1	1	30389.3	459.365
YHR017W	YSC83	5	0	2	15520.9	303.451
YHR017W	YSC83	5	1	2	25045.4	315.459
YHR017W	YSC83	10	0	3	15456.9	293.246
YHR017W	YSC83	10	1	3	25169.4	423.688
YHR017W	YSC83	100	0	4	14532.1	405.423
YHR017W	YSC83	100	1	4	23986.6	327.434
YHR018C	ARG4	0	0	1	21166.5	197.156
YHR018C	ARG4	0	0	2	20552	407.963
YHR018C	ARG4	0	0	3	20208.5	494.276
YHR018C	ARG4	0	0	4	19563.1	1234.88
YHR018C	ARG4	0	1	1	25474.5	618.916
YHR018C	ARG4	0	1	2	27244.8	668.74
YHR018C	ARG4	0	1	3	25088.1	146.68
YHR018C	ARG4	0	1	4	25903.8	740.815
YHR018C	ARG4	1	0	1	15300.2	430.948
YHR018C	ARG4	1	1	1	29602.4	433.33
YHR018C	ARG4	5	0	2	16402.3	17.2646
YHR018C	ARG4	5	1	2	25791.2	696.553
YHR018C	ARG4	10	0	3	16959.4	178.473
YHR018C	ARG4	10	1	3	26707.3	532.073
YHR018C	ARG4	100	0	4	16414.1	1051.7
YHR018C	ARG4	100	1	4	25677.1	248.694
YHR021C	RPS27B	0	0	1	19817.3	530.226
YHR021C	RPS27B	0	0	2	20036.5	272.997
YHR021C	RPS27B	0	0	3	18769	356.982
YHR021C	RPS27B	0	0	4	18209.4	859.198
YHR021C	RPS27B	0	1	1	24031.3	742.741
YHR021C	RPS27B	0	1	2	24884.4	463.205
YHR021C	RPS27B	0	1	4	23870.6	505.717
YHR021C	RPS27B	1	0	1	14218.7	104.802
YHR021C	RPS27B	1	1	1	27475.2	1037.09
YHR021C	RPS27B	5	0	2	15859.2	287.856
YHR021C	RPS27B	5	1	2	24311.6	155.388
YHR021C	RPS27B	10	0	3	15780.9	307.312
YHR021C	RPS27B	10	1	3	23842.7	641.568
YHR021C	RPS27B	100	0	4	15251.4	759.173
YHR021C	RPS27B	100	1	4	24675.1	451.599
YHR021W-A	ECM12	0	0	1	19755.8	637.061
YHR021W-A	ECM12	0	0	2	19794	319.134
YHR021W-A	ECM12	0	0	3	19142.6	659.345
YHR021W-A	ECM12	0	0	4	19687.6	381.721
YHR021W-A	ECM12	0	1	1	26179.3	510.345
YHR021W-A	ECM12	0	1	2	27238	484.244
YHR021W-A	ECM12	0	1	3	27049.7	555.031
YHR021W-A	ECM12	0	1	4	26854.5	521.721
YHR021W-A	ECM12	1	0	1	15207.1	331.374
YHR021W-A	ECM12	1	1	1	30504.8	631.489
YHR021W-A	ECM12	5	0	2	16123.2	125.925
YHR021W-A	ECM12	5	1	2	25726.2	241.004
YHR021W-A	ECM12	10	0	3	16523.7	152.339
YHR021W-A	ECM12	10	1	3	26591.6	1094.68
YHR021W-A	ECM12	100	0	4	15858.7	215.66
YHR021W-A	ECM12	100	1	4	26056.1	511.68
YHR022C	YHR022C	0	0	1	19794.1	355.373
YHR022C	YHR022C	0	0	2	19941.9	321.316
YHR022C	YHR022C	0	0	3	19422.6	139.161
YHR022C	YHR022C	0	0	4	19858.8	279.047
YHR022C	YHR022C	0	1	1	25972.6	243.378
YHR022C	YHR022C	0	1	2	27916.7	429.439
YHR022C	YHR022C	0	1	3	26853.8	494.432
YHR022C	YHR022C	0	1	4	26851.8	507.114
YHR022C	YHR022C	1	0	1	15295.7	274.148
YHR022C	YHR022C	1	1	1	30918.9	608.783
YHR022C	YHR022C	5	0	2	16063.8	345.134
YHR022C	YHR022C	5	1	2	26127	303.529
YHR022C	YHR022C	10	0	3	16950.8	298.25
YHR022C	YHR022C	10	1	3	26837.9	233.428
YHR022C	YHR022C	100	0	4	16069.5	251.121
YHR022C	YHR022C	100	1	4	25575.2	154.176
YHR022C-A	YHR022C-A	0	0	1	21069.5	418.457
YHR022C-A	YHR022C-A	0	0	2	20812.2	271.326
YHR022C-A	YHR022C-A	0	0	3	20218.8	442.86
YHR022C-A	YHR022C-A	0	0	4	19566.2	389.292
YHR022C-A	YHR022C-A	0	1	1	26525.6	94.0434
YHR022C-A	YHR022C-A	0	1	2	27836.1	742.641
YHR022C-A	YHR022C-A	0	1	3	27200.5	504.131
YHR022C-A	YHR022C-A	0	1	4	26821.6	370.351
YHR022C-A	YHR022C-A	1	0	1	15113.1	254.391
YHR022C-A	YHR022C-A	1	1	1	31723.1	259.489
YHR022C-A	YHR022C-A	5	0	2	16024.5	413.054
YHR022C-A	YHR022C-A	5	1	2	26026.8	465.417
YHR022C-A	YHR022C-A	10	0	3	17211.5	107.216
YHR022C-A	YHR022C-A	10	1	3	27005.5	208.699
YHR022C-A	YHR022C-A	100	0	4	16541.3	75.7696
YHR022C-A	YHR022C-A	100	1	4	27736.2	225.811
YHR025W	THR1	0	0	1	10528.6	535.181
YHR025W	THR1	0	0	2	7602.5	294.565
YHR025W	THR1	0	0	3	8964.26	307.808
YHR025W	THR1	0	0	4	9515.8	715.485
YHR025W	THR1	0	1	1	23275.8	204.481
YHR025W	THR1	0	1	2	24285.3	1002.13
YHR025W	THR1	0	1	3	23714.5	247.977
YHR025W	THR1	0	1	4	22968.3	274.292
YHR025W	THR1	1	0	1	14891.2	366.086
YHR025W	THR1	1	1	1	30339.7	472.265
YHR025W	THR1	5	0	2	14393	67.2042
YHR025W	THR1	5	1	2	24584.9	1478.78
YHR025W	THR1	10	0	3	13759.5	293.058
YHR025W	THR1	10	1	3	24070	529.873
YHR025W	THR1	100	0	4	12035.7	295.555
YHR025W	THR1	100	1	4	18257.3	682.848
YHR026W	VMA16	0	0	1	17795.7	920.327
YHR026W	VMA16	0	0	2	16777.1	262.926
YHR026W	VMA16	0	0	3	16011.5	412.121
YHR026W	VMA16	0	0	4	15970	759.346
YHR026W	VMA16	0	1	1	22058.2	256.419
YHR026W	VMA16	0	1	2	22115.6	756.66
YHR026W	VMA16	0	1	3	22576.1	432.153
YHR026W	VMA16	0	1	4	21550.3	751.119
YHR026W	VMA16	1	0	1	14587.3	214.453
YHR026W	VMA16	5	0	2	15793	437.756
YHR026W	VMA16	5	1	2	24336.1	432.544
YHR026W	VMA16	10	0	3	16341.1	432.27
YHR026W	VMA16	10	1	3	25898.7	1256.66
YHR026W	VMA16	100	0	4	16171.5	88.9406
YHR026W	VMA16	100	1	4	24092.4	726.424
YHR027C	RPN1	0	0	1	21731.6	583.881
YHR027C	RPN1	0	0	2	20797.2	432.876
YHR027C	RPN1	0	0	3	20980.2	518.199
YHR027C	RPN1	0	0	4	19419.1	40.53
YHR027C	RPN1	0	1	1	24915.9	488.259
YHR027C	RPN1	0	1	2	26822.5	306.669
YHR027C	RPN1	0	1	3	26140.7	528.876
YHR027C	RPN1	0	1	4	25612.2	479.01
YHR027C	RPN1	1	0	1	15580.1	440.997
YHR027C	RPN1	5	0	2	16607.3	559.818
YHR027C	RPN1	5	1	2	25506.7	163.784
YHR027C	RPN1	10	0	3	17602.7	475.353
YHR027C	RPN1	10	1	3	25668.3	279.386
YHR027C	RPN1	100	0	4	16376.3	155.21
YHR027C	RPN1	100	1	4	26249.1	330.337
YHR028C	DAP2	0	0	1	20386.1	308.686
YHR028C	DAP2	0	0	2	20464.7	123.048
YHR028C	DAP2	0	0	3	19627	165.304
YHR028C	DAP2	0	0	4	19268.8	227.216
YHR028C	DAP2	0	1	1	26579.6	161.069
YHR028C	DAP2	0	1	2	27819.1	305.513
YHR028C	DAP2	0	1	3	26692.6	486.172
YHR028C	DAP2	0	1	4	26595.4	97.1319
YHR028C	DAP2	1	0	1	15064.1	277.938
YHR028C	DAP2	1	1	1	30016.1	316.03
YHR028C	DAP2	5	0	2	15887.9	257.617
YHR028C	DAP2	5	1	2	25984.8	53.7352
YHR028C	DAP2	10	0	3	16590.8	240.257
YHR028C	DAP2	10	1	3	27810	449.678
YHR028C	DAP2	100	0	4	16314.4	204.199
YHR028C	DAP2	100	1	4	27121.3	298.752
YHR029C	YHI9	0	0	1	20820.1	251.095
YHR029C	YHI9	0	0	2	20721.8	463.706
YHR029C	YHI9	0	0	3	19875.8	101.016
YHR029C	YHI9	0	0	4	20038.9	262.922
YHR029C	YHI9	0	1	1	27077.2	130.836
YHR029C	YHI9	0	1	2	27392.7	55.1345
YHR029C	YHI9	0	1	3	26760.1	471.731
YHR029C	YHI9	0	1	4	27165.2	752.738
YHR029C	YHI9	1	0	1	14990.4	317.502
YHR029C	YHI9	1	1	1	31391.7	557.645
YHR029C	YHI9	5	0	2	15893	232.443
YHR029C	YHI9	5	1	2	26414.8	209.858
YHR029C	YHI9	10	0	3	16258.9	267.073
YHR029C	YHI9	10	1	3	26138.1	218.607
YHR029C	YHI9	100	0	4	16178	38.6504
YHR029C	YHI9	100	1	4	26980.2	461.853
YHR030C	SLT2	0	0	1	21293.8	29.9036
YHR030C	SLT2	0	0	2	22047.7	297.277
YHR030C	SLT2	0	0	3	19426.9	216.971
YHR030C	SLT2	0	0	4	19083.1	97.9451
YHR030C	SLT2	0	1	1	26402.8	95.6416
YHR030C	SLT2	0	1	2	27644.8	452.108
YHR030C	SLT2	0	1	3	26835.5	513.338
YHR030C	SLT2	0	1	4	26669.7	354.636
YHR030C	SLT2	1	0	1	14688.5	346.032
YHR030C	SLT2	1	1	1	29773.2	548.673
YHR030C	SLT2	5	0	2	14869.4	254.234
YHR030C	SLT2	5	1	2	24503.9	136.094
YHR030C	SLT2	10	0	3	14523.1	194
YHR030C	SLT2	10	1	3	24303.4	725.697
YHR030C	SLT2	100	0	4	14290.4	163.329
YHR030C	SLT2	100	1	4	22980.5	513.872
YHR031C	RRM3	0	0	1	21124.2	369.281
YHR031C	RRM3	0	0	2	20699.8	102.408
YHR031C	RRM3	0	0	3	20503.8	439.313
YHR031C	RRM3	0	0	4	20232.9	409.42
YHR031C	RRM3	0	1	1	26402	358.832
YHR031C	RRM3	0	1	2	27025.9	314.902
YHR031C	RRM3	0	1	3	26483.4	433.83
YHR031C	RRM3	0	1	4	26928.5	340.551
YHR031C	RRM3	1	0	1	15689	49.0108
YHR031C	RRM3	1	1	1	30922.8	536.524
YHR031C	RRM3	5	0	2	15697.7	295.8
YHR031C	RRM3	5	1	2	26223	140.518
YHR031C	RRM3	10	0	3	16494.7	382.043
YHR031C	RRM3	10	1	3	26218.5	492.858
YHR031C	RRM3	100	0	4	16022.5	189.227
YHR031C	RRM3	100	1	4	26617.6	304.352
YHR032W	ERC1	0	0	1	19793.7	668.987
YHR032W	ERC1	0	0	2	20238.4	242.356
YHR032W	ERC1	0	0	3	19614.8	424.846
YHR032W	ERC1	0	0	4	19556.3	442.779
YHR032W	ERC1	0	1	1	26751.9	290.553
YHR032W	ERC1	0	1	2	28332.9	387.345
YHR032W	ERC1	0	1	3	27177.5	70.4209
YHR032W	ERC1	0	1	4	26896.1	287.771
YHR032W	ERC1	1	0	1	14793.7	18.9297
YHR032W	ERC1	1	1	1	30997.4	523.874
YHR032W	ERC1	5	0	2	15201.5	94.708
YHR032W	ERC1	5	1	2	25893.9	281.973
YHR032W	ERC1	10	0	3	16360.2	382.072
YHR032W	ERC1	10	1	3	26682.8	529.947
YHR032W	ERC1	100	0	4	15251.8	264.001
YHR032W	ERC1	100	1	4	24561.3	618.751
YHR033W	YHR033W	0	0	1	20571.6	130.463
YHR033W	YHR033W	0	0	2	20066	818.085
YHR033W	YHR033W	0	0	3	19210.3	688.066
YHR033W	YHR033W	0	0	4	18525.9	828.113
YHR033W	YHR033W	0	1	1	26875.4	22.7515
YHR033W	YHR033W	0	1	2	26320.1	731.83
YHR033W	YHR033W	0	1	3	25518.3	528.35
YHR033W	YHR033W	0	1	4	26059.4	309.551
YHR033W	YHR033W	1	0	1	14966	72.1057
YHR033W	YHR033W	1	1	1	30527.1	823.21
YHR033W	YHR033W	5	0	2	15472.7	1064.49
YHR033W	YHR033W	5	1	2	24778.8	713.454
YHR033W	YHR033W	10	0	3	15216.6	892.143
YHR033W	YHR033W	10	1	3	25668.1	603.222
YHR033W	YHR033W	100	0	4	16159.4	1028.49
YHR033W	YHR033W	100	1	4	26546	197.416
YHR034C	PIH1	0	0	1	20780.6	160.037
YHR034C	PIH1	0	0	2	21553.4	816.17
YHR034C	PIH1	0	0	3	20608.5	496.078
YHR034C	PIH1	0	0	4	18894.1	436.868
YHR034C	PIH1	0	1	1	26546.5	550.892
YHR034C	PIH1	0	1	2	27559.2	342.986
YHR034C	PIH1	0	1	3	26944	207.808
YHR034C	PIH1	0	1	4	26845.4	115.962
YHR034C	PIH1	1	0	1	15130	118.516
YHR034C	PIH1	1	1	1	30364.4	472.309
YHR034C	PIH1	5	0	2	15950.2	283.569
YHR034C	PIH1	5	1	2	25635.6	267.439
YHR034C	PIH1	10	0	3	16809.8	465.723
YHR034C	PIH1	10	1	3	27049.6	412.015
YHR034C	PIH1	100	0	4	16191.1	387.515
YHR034C	PIH1	100	1	4	26168.8	473.744
YHR035W	NEL1	0	0	1	20964.8	186.768
YHR035W	NEL1	0	0	2	21126.5	234.462
YHR035W	NEL1	0	0	3	20192.2	440.854
YHR035W	NEL1	0	0	4	19657.1	211.656
YHR035W	NEL1	0	1	1	26665.9	454.483
YHR035W	NEL1	0	1	2	28012.9	121.769
YHR035W	NEL1	0	1	3	27338.3	157.788
YHR035W	NEL1	0	1	4	27115.2	457.188
YHR035W	NEL1	1	0	1	15703.3	201.972
YHR035W	NEL1	1	1	1	31103.6	455.692
YHR035W	NEL1	5	0	2	13935.3	487.244
YHR035W	NEL1	5	1	2	24791.8	259.188
YHR035W	NEL1	10	0	3	13898.6	357.765
YHR035W	NEL1	10	1	3	26943.4	123.259
YHR035W	NEL1	100	0	4	8728.5	274.329
YHR035W	NEL1	100	1	4	12793.1	379.688
YHR037W	PUT2	0	0	1	20074.7	74.5606
YHR037W	PUT2	0	0	2	21148.3	304.15
YHR037W	PUT2	0	0	3	19424.3	669.437
YHR037W	PUT2	0	0	4	19202.3	346.437
YHR037W	PUT2	0	1	1	25791.9	278.165
YHR037W	PUT2	0	1	2	27048.5	254.275
YHR037W	PUT2	0	1	3	26830.8	378.725
YHR037W	PUT2	0	1	4	26117.3	327.344
YHR037W	PUT2	1	0	1	15042.9	173.188
YHR037W	PUT2	1	1	1	30539.1	690.432
YHR037W	PUT2	5	0	2	15903.6	343.557
YHR037W	PUT2	5	1	2	24787.5	261.891
YHR037W	PUT2	10	0	3	15681.3	42.0286
YHR037W	PUT2	10	1	3	25214.3	281.918
YHR037W	PUT2	100	0	4	15996.9	212.034
YHR037W	PUT2	100	1	4	24142.7	607.786
YHR038W	RRF1	0	0	1	20675.8	280.977
YHR038W	RRF1	0	0	2	20358.8	415.44
YHR038W	RRF1	0	0	3	20295.1	265.855
YHR038W	RRF1	0	0	4	19251.3	476.831
YHR038W	RRF1	0	1	1	26851	572.213
YHR038W	RRF1	0	1	2	26881.2	629.347
YHR038W	RRF1	0	1	3	26724.2	791.166
YHR038W	RRF1	0	1	4	25652.4	502.774
YHR038W	RRF1	1	0	1	15158.3	183.879
YHR038W	RRF1	5	0	2	15977.9	148.811
YHR038W	RRF1	5	1	2	25639.4	34.6416
YHR038W	RRF1	10	0	3	16499.2	194.948
YHR038W	RRF1	10	1	3	27011.6	361.458
YHR038W	RRF1	100	0	4	16319.7	268.643
YHR038W	RRF1	100	1	4	26203.2	684.651
YHR039C	MSC7	0	0	1	21183	28.4372
YHR039C	MSC7	0	0	2	21205.5	267.562
YHR039C	MSC7	0	0	3	20370.4	361.763
YHR039C	MSC7	0	0	4	19846.3	266.384
YHR039C	MSC7	0	1	1	26593.7	228.772
YHR039C	MSC7	0	1	2	27456.8	76.4968
YHR039C	MSC7	0	1	3	26609.2	336.011
YHR039C	MSC7	0	1	4	27178.9	104.918
YHR039C	MSC7	1	0	1	15332.7	201.402
YHR039C	MSC7	1	1	1	29904.8	207.686
YHR039C	MSC7	5	0	2	16070.4	397.853
YHR039C	MSC7	5	1	2	25095	401.767
YHR039C	MSC7	10	0	3	16159.3	268.936
YHR039C	MSC7	10	1	3	26994.7	291.556
YHR039C	MSC7	100	0	4	15988.7	266.297
YHR039C	MSC7	100	1	4	26132.9	187.623
YHR039C-A	VMA10	0	0	1	16765.3	44.0208
YHR039C-A	VMA10	0	0	2	15161.8	330.329
YHR039C-A	VMA10	0	0	3	13312.3	440.488
YHR039C-A	VMA10	0	0	4	14068.3	568.851
YHR039C-A	VMA10	0	1	1	21205.1	594.442
YHR039C-A	VMA10	0	1	2	18792.2	886.665
YHR039C-A	VMA10	0	1	3	18715.3	582.811
YHR039C-A	VMA10	0	1	4	19475.1	628.413
YHR039C-A	VMA10	1	0	1	13158	457.003
YHR039C-A	VMA10	1	1	1	28332.2	31.292
YHR039C-A	VMA10	5	0	2	14279.4	282.457
YHR039C-A	VMA10	5	1	2	22623.4	316.453
YHR039C-A	VMA10	10	0	3	14384.8	217.641
YHR039C-A	VMA10	10	1	3	23154.8	437.499
YHR039C-A	VMA10	100	0	4	14596.2	421.35
YHR039C-A	VMA10	100	1	4	24395.1	933.625
YHR041C	SRB2	0	0	1	21097.5	301.611
YHR041C	SRB2	0	0	2	21493.4	244.254
YHR041C	SRB2	0	0	3	20507.8	217.558
YHR041C	SRB2	0	0	4	19480	587.489
YHR041C	SRB2	0	1	1	27625.5	343.604
YHR041C	SRB2	0	1	2	28595.6	372.187
YHR041C	SRB2	0	1	3	28194.5	423.138
YHR041C	SRB2	0	1	4	28223.9	152.172
YHR041C	SRB2	1	0	1	14922.3	272.144
YHR041C	SRB2	1	1	1	30129.9	534.208
YHR041C	SRB2	5	0	2	16277.6	479.402
YHR041C	SRB2	5	1	2	26080.9	196.102
YHR041C	SRB2	10	0	3	17083.1	208.673
YHR041C	SRB2	10	1	3	27635.1	356.934
YHR041C	SRB2	100	0	4	16277.4	387.021
YHR041C	SRB2	100	1	4	27207.3	684.901
YHR043C	DOG2	0	0	1	20516.2	126.174
YHR043C	DOG2	0	0	2	20704	382.429
YHR043C	DOG2	0	0	3	19993.4	727.263
YHR043C	DOG2	0	0	4	19144.1	428.79
YHR043C	DOG2	0	1	1	26193.7	476.673
YHR043C	DOG2	0	1	2	27831.7	740.286
YHR043C	DOG2	0	1	3	26902.3	494.753
YHR043C	DOG2	0	1	4	26813.2	282.394
YHR043C	DOG2	1	0	1	15481.6	129.734
YHR043C	DOG2	1	1	1	31085.9	411.591
YHR043C	DOG2	5	0	2	16467.7	132.935
YHR043C	DOG2	5	1	2	26081.4	262.353
YHR043C	DOG2	10	0	3	17265.7	358.37
YHR043C	DOG2	10	1	3	27473.9	373.145
YHR043C	DOG2	100	0	4	16765.6	79.3537
YHR043C	DOG2	100	1	4	27571.6	539.297
YHR044C	DOG1	0	0	1	20861	405.607
YHR044C	DOG1	0	0	2	20218.6	366.84
YHR044C	DOG1	0	0	3	19316.3	315.849
YHR044C	DOG1	0	0	4	18922.2	49.1392
YHR044C	DOG1	0	1	1	26102.2	177.519
YHR044C	DOG1	0	1	2	26755.6	155.865
YHR044C	DOG1	0	1	3	26840.7	406.176
YHR044C	DOG1	0	1	4	25458.6	500.474
YHR044C	DOG1	1	0	1	15543	125.654
YHR044C	DOG1	1	1	1	30278.4	444.278
YHR044C	DOG1	5	0	2	16926.8	335.955
YHR044C	DOG1	5	1	2	24982.8	963.866
YHR044C	DOG1	10	0	3	17676.9	389.194
YHR044C	DOG1	10	1	3	25962.7	286.707
YHR044C	DOG1	100	0	4	16096	321.204
YHR044C	DOG1	100	1	4	26037.1	378.654
YHR045W	YHR045W	0	0	1	20133	164.831
YHR045W	YHR045W	0	0	2	21138.9	582.089
YHR045W	YHR045W	0	0	3	19824.6	549.093
YHR045W	YHR045W	0	0	4	19197.5	415.355
YHR045W	YHR045W	0	1	1	26828.5	215.744
YHR045W	YHR045W	0	1	2	28175.5	425.104
YHR045W	YHR045W	0	1	3	27466.6	289.961
YHR045W	YHR045W	0	1	4	26298.6	380.204
YHR045W	YHR045W	1	0	1	15177	260.89
YHR045W	YHR045W	1	1	1	30913.4	107.883
YHR045W	YHR045W	5	0	2	16228.6	523.343
YHR045W	YHR045W	5	1	2	26122.4	251.647
YHR045W	YHR045W	10	0	3	16663.3	143.393
YHR045W	YHR045W	10	1	3	26695.5	299.658
YHR045W	YHR045W	100	0	4	16028.2	316.276
YHR045W	YHR045W	100	1	4	27401.7	420.425
YHR046C	INM1	0	0	1	20429.2	351.014
YHR046C	INM1	0	0	2	20677.6	198.779
YHR046C	INM1	0	0	3	19517	19.926
YHR046C	INM1	0	0	4	19357.6	53.3603
YHR046C	INM1	0	1	1	26543.5	247.655
YHR046C	INM1	0	1	2	27462.6	655.274
YHR046C	INM1	0	1	3	26099.3	519.816
YHR046C	INM1	0	1	4	26513.3	445.881
YHR046C	INM1	1	0	1	15287.3	106.158
YHR046C	INM1	1	1	1	30254.9	421.531
YHR046C	INM1	5	0	2	16045.2	330.121
YHR046C	INM1	5	1	2	25862	325.962
YHR046C	INM1	10	0	3	16447.2	365.224
YHR046C	INM1	10	1	3	26613.2	788.883
YHR046C	INM1	100	0	4	16467.1	388.618
YHR046C	INM1	100	1	4	26888.5	678.416
YHR047C	AAP1	0	0	1	20366.4	295.071
YHR047C	AAP1	0	0	2	20749.7	450.634
YHR047C	AAP1	0	0	3	19504.1	463.815
YHR047C	AAP1	0	0	4	19710.7	367.969
YHR047C	AAP1	0	1	1	26432.5	161.859
YHR047C	AAP1	0	1	2	27600.2	240.353
YHR047C	AAP1	0	1	3	27086.1	1096.76
YHR047C	AAP1	0	1	4	25992.3	627.185
YHR047C	AAP1	1	0	1	15106.3	109.51
YHR047C	AAP1	1	1	1	30161.5	539.82
YHR047C	AAP1	5	0	2	16206.2	598.491
YHR047C	AAP1	5	1	2	25416	13.844
YHR047C	AAP1	10	0	3	16421.5	394.592
YHR047C	AAP1	10	1	3	26398.5	450.805
YHR047C	AAP1	100	0	4	15996.9	372.679
YHR047C	AAP1	100	1	4	26507.9	1076.08
YHR048W	YHK8	0	0	1	20190.8	298.335
YHR048W	YHK8	0	0	2	20395.5	499.422
YHR048W	YHK8	0	0	3	19859.5	464.598
YHR048W	YHK8	0	0	4	19542.3	563.431
YHR048W	YHK8	0	1	1	26715.4	520.436
YHR048W	YHK8	0	1	2	27770	35.4139
YHR048W	YHK8	0	1	3	27146.2	433.843
YHR048W	YHK8	0	1	4	26835.2	335.069
YHR048W	YHK8	1	0	1	15220.8	79.3571
YHR048W	YHK8	1	1	1	31231.1	328.348
YHR048W	YHK8	5	0	2	15978	394.277
YHR048W	YHK8	5	1	2	25734.9	19.1504
YHR048W	YHK8	10	0	3	16623.1	164.532
YHR048W	YHK8	10	1	3	26754.8	262.365
YHR048W	YHK8	100	0	4	15970.4	683.765
YHR048W	YHK8	100	1	4	25558.4	242.392
YHR049W	FSH1	0	0	1	20590.2	596.585
YHR049W	FSH1	0	0	2	20320.7	546.811
YHR049W	FSH1	0	0	3	19217.9	1175.32
YHR049W	FSH1	0	0	4	19694.4	533.845
YHR049W	FSH1	0	1	1	26333.2	263.225
YHR049W	FSH1	0	1	2	27069.7	245.67
YHR049W	FSH1	0	1	3	25900.8	669.517
YHR049W	FSH1	0	1	4	26356.2	792.923
YHR049W	FSH1	1	0	1	15272.8	193.888
YHR049W	FSH1	1	1	1	29870.2	909.517
YHR049W	FSH1	5	0	2	16456.4	320.15
YHR049W	FSH1	5	1	2	26242.8	856.402
YHR049W	FSH1	10	0	3	16787.9	272.977
YHR049W	FSH1	10	1	3	27177	957.169
YHR049W	FSH1	100	0	4	16494.3	233.929
YHR049W	FSH1	100	1	4	27484.8	750.471
YHR050W	SMF2	0	0	1	21479.2	665.134
YHR050W	SMF2	0	0	2	20612.6	245.33
YHR050W	SMF2	0	0	3	20086.6	253.396
YHR050W	SMF2	0	0	4	19775.9	295.328
YHR050W	SMF2	0	1	1	26758.8	332.22
YHR050W	SMF2	0	1	2	27106.2	195.719
YHR050W	SMF2	0	1	3	26402.6	307.443
YHR050W	SMF2	0	1	4	26230.2	612.775
YHR050W	SMF2	1	0	1	14100.6	333.363
YHR050W	SMF2	1	1	1	30726.3	1138.49
YHR050W	SMF2	5	0	2	14373.5	51.774
YHR050W	SMF2	5	1	2	23927.4	221.171
YHR050W	SMF2	10	0	3	14554.6	329.397
YHR050W	SMF2	10	1	3	23106.9	74.7306
YHR050W	SMF2	100	0	4	13825.9	269.055
YHR050W	SMF2	100	1	4	21142.3	316.654
YHR050W-A	YHR050W-A	0	0	1	19006.2	644.695
YHR050W-A	YHR050W-A	0	0	2	17860	647.895
YHR050W-A	YHR050W-A	0	0	3	17248.2	357.705
YHR050W-A	YHR050W-A	0	0	4	17486.6	749.263
YHR050W-A	YHR050W-A	0	1	1	21104.8	454.473
YHR050W-A	YHR050W-A	0	1	2	20203.7	486.202
YHR050W-A	YHR050W-A	0	1	3	21104.7	432.761
YHR050W-A	YHR050W-A	0	1	4	22468.6	830.659
YHR050W-A	YHR050W-A	1	0	1	15597.7	318.231
YHR050W-A	YHR050W-A	1	1	1	24608.9	230.626
YHR050W-A	YHR050W-A	5	0	2	16875.8	320.199
YHR050W-A	YHR050W-A	5	1	2	25197.1	470.304
YHR050W-A	YHR050W-A	10	0	3	17809.2	561.625
YHR050W-A	YHR050W-A	10	1	3	25971.2	560.793
YHR050W-A	YHR050W-A	100	0	4	18243.7	526.451
YHR050W-A	YHR050W-A	100	1	4	28769.9	990.401
YHR051W	COX6	0	0	1	18312	438.784
YHR051W	COX6	0	0	2	17796.4	300.674
YHR051W	COX6	0	0	3	18659.8	92.49
YHR051W	COX6	0	0	4	17970.5	352.992
YHR051W	COX6	0	1	1	19221.7	326.791
YHR051W	COX6	0	1	2	19582.8	69.4674
YHR051W	COX6	0	1	3	20864.5	450.151
YHR051W	COX6	0	1	4	19751.5	570.062
YHR051W	COX6	1	0	1	15520.1	259.137
YHR051W	COX6	1	1	1	30437.2	287.162
YHR051W	COX6	5	0	2	16841.5	348.018
YHR051W	COX6	5	1	2	26286.7	239.015
YHR051W	COX6	10	0	3	17984.6	497.58
YHR051W	COX6	10	1	3	28059.6	548.346
YHR051W	COX6	100	0	4	17523.4	459.672
YHR051W	COX6	100	1	4	28395.5	730.182
YHR052W	CIC1	0	0	1	20330.4	471.657
YHR052W	CIC1	0	0	2	20552.6	393.852
YHR052W	CIC1	0	0	3	20111.6	402.215
YHR052W	CIC1	0	0	4	18493.5	870.904
YHR052W	CIC1	0	1	1	25231.1	479.331
YHR052W	CIC1	0	1	2	26746.4	416.666
YHR052W	CIC1	0	1	3	26752.9	544.008
YHR052W	CIC1	0	1	4	25805.5	295.96
YHR052W	CIC1	1	0	1	14540.7	80.1936
YHR052W	CIC1	1	1	1	28913.5	279.035
YHR052W	CIC1	5	0	2	15389.8	261.555
YHR052W	CIC1	5	1	2	24390.1	432.899
YHR052W	CIC1	10	0	3	16599.2	152.645
YHR052W	CIC1	10	1	3	25561.9	366.125
YHR052W	CIC1	100	0	4	15590.6	199.896
YHR052W	CIC1	100	1	4	24841.3	72.2702
YHR053C	CUP1-1	0	0	1	20682.1	519.163
YHR053C	CUP1-1	0	0	2	21059.7	512.7
YHR053C	CUP1-1	0	0	3	19847	381.617
YHR053C	CUP1-1	0	0	4	19633	626.781
YHR053C	CUP1-1	0	1	1	26684.3	241.8
YHR053C	CUP1-1	0	1	2	27830.7	437.207
YHR053C	CUP1-1	0	1	3	27145	77.3525
YHR053C	CUP1-1	0	1	4	26520.3	931.214
YHR053C	CUP1-1	1	0	1	15389.3	263.628
YHR053C	CUP1-1	1	1	1	30895.8	469.454
YHR053C	CUP1-1	5	0	2	16148	142.039
YHR053C	CUP1-1	5	1	2	25726.3	213.042
YHR053C	CUP1-1	10	0	3	16398.4	87.4754
YHR053C	CUP1-1	10	1	3	27443.9	46.9658
YHR053C	CUP1-1	100	0	4	15971.3	231.491
YHR053C	CUP1-1	100	1	4	27092.6	301.491
YHR054C	YHR054C	0	0	1	20890.6	360.441
YHR054C	YHR054C	0	0	2	20265.4	1013.3
YHR054C	YHR054C	0	0	3	20110.2	485.192
YHR054C	YHR054C	0	0	4	20091.3	144.505
YHR054C	YHR054C	0	1	1	26915.1	516.758
YHR054C	YHR054C	0	1	2	27031.1	306.453
YHR054C	YHR054C	0	1	3	27536.9	270.535
YHR054C	YHR054C	0	1	4	26622.1	418.554
YHR054C	YHR054C	1	0	1	15536	216.847
YHR054C	YHR054C	1	1	1	30216.8	599.088
YHR054C	YHR054C	5	0	2	15960.1	285.333
YHR054C	YHR054C	5	1	2	26635.1	469.226
YHR054C	YHR054C	10	0	3	16659.6	278.426
YHR054C	YHR054C	10	1	3	26636.3	462.779
YHR054C	YHR054C	100	0	4	16134.2	296.374
YHR054C	YHR054C	100	1	4	26959.1	153.584
YHR055C	CUP1-2	0	0	1	19898.4	299.467
YHR055C	CUP1-2	0	0	2	20055.1	468.565
YHR055C	CUP1-2	0	0	3	19557.4	362.143
YHR055C	CUP1-2	0	0	4	19721.4	11.3301
YHR055C	CUP1-2	0	1	1	26090.6	83.2324
YHR055C	CUP1-2	0	1	2	27216.8	550.427
YHR055C	CUP1-2	0	1	3	27197.9	272.808
YHR055C	CUP1-2	0	1	4	26814.8	178.306
YHR055C	CUP1-2	1	0	1	14981.4	129.136
YHR055C	CUP1-2	1	1	1	30869.2	676.786
YHR055C	CUP1-2	5	0	2	15737.8	66.8697
YHR055C	CUP1-2	5	1	2	25858.1	64.7567
YHR055C	CUP1-2	10	0	3	16289.3	725.647
YHR055C	CUP1-2	10	1	3	26630.4	341.825
YHR055C	CUP1-2	100	0	4	15160.7	229.411
YHR055C	CUP1-2	100	1	4	25199.2	239.385
YHR056C	RSC30	0	0	1	20670.2	174.126
YHR056C	RSC30	0	0	2	21086.3	415.712
YHR056C	RSC30	0	0	3	20160.2	275.681
YHR056C	RSC30	0	0	4	19205.8	459.86
YHR056C	RSC30	0	1	1	26606	287.151
YHR056C	RSC30	0	1	2	27154	520.452
YHR056C	RSC30	0	1	3	26858.6	127.231
YHR056C	RSC30	0	1	4	25925.2	226.561
YHR056C	RSC30	1	0	1	15990.1	330.7
YHR056C	RSC30	5	0	2	16546.2	133.712
YHR056C	RSC30	5	1	2	26496.6	351.918
YHR056C	RSC30	10	0	3	17241.5	323.437
YHR056C	RSC30	10	1	3	27222.5	359.365
YHR056C	RSC30	100	0	4	16435.6	268.268
YHR056C	RSC30	100	1	4	26160.9	151.307
YHR057C	CPR2	0	0	1	20341	612.901
YHR057C	CPR2	0	0	2	20549.7	390.613
YHR057C	CPR2	0	0	3	19639.7	664.806
YHR057C	CPR2	0	0	4	18852.1	923.389
YHR057C	CPR2	0	1	1	25002.2	1004.33
YHR057C	CPR2	0	1	2	25975.5	557.799
YHR057C	CPR2	0	1	3	25511.8	1014.78
YHR057C	CPR2	0	1	4	26174.7	357.231
YHR057C	CPR2	1	0	1	15177.3	490.853
YHR057C	CPR2	1	1	1	29090.8	810.881
YHR057C	CPR2	5	0	2	15613.7	70.0575
YHR057C	CPR2	5	1	2	24747.3	471.766
YHR057C	CPR2	10	0	3	15736	774.955
YHR057C	CPR2	10	1	3	25977.7	818.856
YHR057C	CPR2	100	0	4	15606.2	486.588
YHR057C	CPR2	100	1	4	26317.5	481.213
YHR059W	FYV4	0	0	1	11281.2	274.328
YHR059W	FYV4	0	0	2	12118.1	319.454
YHR059W	FYV4	0	0	3	12062.9	436.683
YHR059W	FYV4	0	0	4	10610.5	391.912
YHR059W	FYV4	0	1	1	20247.2	154.44
YHR059W	FYV4	0	1	2	21853.9	293.668
YHR059W	FYV4	0	1	3	21403.4	13.5922
YHR059W	FYV4	0	1	4	19964.2	463.616
YHR059W	FYV4	1	0	1	8295.92	402.673
YHR059W	FYV4	1	1	1	22804.5	567.357
YHR059W	FYV4	5	0	2	9029.52	48.6651
YHR059W	FYV4	5	1	2	19698	45.2631
YHR059W	FYV4	10	0	3	8704.89	153.267
YHR059W	FYV4	10	1	3	19820.1	205.281
YHR059W	FYV4	100	0	4	8195.36	226.98
YHR059W	FYV4	100	1	4	15549.9	146.454
YHR060W	VMA22	0	0	1	21277.5	139.879
YHR060W	VMA22	0	0	2	21093	470.456
YHR060W	VMA22	0	0	3	19244.6	534.003
YHR060W	VMA22	0	0	4	19819	398.274
YHR060W	VMA22	0	1	1	26875.1	544.296
YHR060W	VMA22	0	1	2	27954.3	689.054
YHR060W	VMA22	0	1	3	26152.7	212.808
YHR060W	VMA22	0	1	4	27244.1	245.822
YHR060W	VMA22	1	0	1	15259.7	190.552
YHR060W	VMA22	1	1	1	30642.2	297.824
YHR060W	VMA22	5	0	2	15964.2	228.126
YHR060W	VMA22	5	1	2	26061.6	289.066
YHR060W	VMA22	10	0	3	16471.7	116.246
YHR060W	VMA22	10	1	3	26902.2	304.538
YHR060W	VMA22	100	0	4	16452.5	251.997
YHR060W	VMA22	100	1	4	26903.9	528.947
YHR061C	GIC1	0	0	1	20453.3	231.023
YHR061C	GIC1	0	0	2	21944.5	616.81
YHR061C	GIC1	0	0	3	19671.7	484.075
YHR061C	GIC1	0	0	4	19177.1	177.039
YHR061C	GIC1	0	1	1	26714.4	398.46
YHR061C	GIC1	0	1	2	27998	434.491
YHR061C	GIC1	0	1	3	27394.2	556.979
YHR061C	GIC1	0	1	4	27421.4	374.189
YHR061C	GIC1	1	0	1	15643.6	373.849
YHR061C	GIC1	1	1	1	31164.6	159.084
YHR061C	GIC1	5	0	2	16192.3	44.4025
YHR061C	GIC1	5	1	2	25258.7	471.778
YHR061C	GIC1	10	0	3	15964.9	225.172
YHR061C	GIC1	10	1	3	26042.8	356.048
YHR061C	GIC1	100	0	4	16013.2	261.444
YHR061C	GIC1	100	1	4	24843.2	250.16
YHR063C	PAN5	0	0	1	21034.8	367.421
YHR063C	PAN5	0	0	2	21120.3	822.927
YHR063C	PAN5	0	0	3	19729.1	321.161
YHR063C	PAN5	0	0	4	19174.7	387.285
YHR063C	PAN5	0	1	1	26528	356.76
YHR063C	PAN5	0	1	2	27657.8	240.44
YHR063C	PAN5	0	1	3	26422.2	705.635
YHR063C	PAN5	0	1	4	26410.3	684.676
YHR063C	PAN5	1	0	1	14668.7	658.687
YHR063C	PAN5	1	1	1	30818.2	430.311
YHR063C	PAN5	5	0	2	15707.9	519.283
YHR063C	PAN5	5	1	2	25705	1131.65
YHR063C	PAN5	10	0	3	16486.5	319.974
YHR063C	PAN5	10	1	3	25986.6	281.066
YHR063C	PAN5	100	0	4	15220.8	22.9468
YHR063C	PAN5	100	1	4	25473	797.805
YHR064C	SSZ1	0	0	1	20087.1	258.276
YHR064C	SSZ1	0	0	2	19968.1	326.343
YHR064C	SSZ1	0	0	3	18708.2	376.616
YHR064C	SSZ1	0	0	4	18796.6	221.026
YHR064C	SSZ1	0	1	1	25108.1	387.899
YHR064C	SSZ1	0	1	2	25612.3	310.439
YHR064C	SSZ1	0	1	3	24388.4	178.098
YHR064C	SSZ1	0	1	4	24342.5	426.14
YHR064C	SSZ1	1	0	1	14962.7	108.317
YHR064C	SSZ1	1	1	1	29409.9	396.775
YHR064C	SSZ1	5	0	2	15957.9	153.514
YHR064C	SSZ1	5	1	2	25878.7	239.099
YHR064C	SSZ1	10	0	3	15840.4	134.602
YHR064C	SSZ1	10	1	3	26752.6	607.585
YHR064C	SSZ1	100	0	4	16298.6	293.106
YHR064C	SSZ1	100	1	4	27203.7	80.8585
YHR066W	SSF1	0	0	1	19210	324.908
YHR066W	SSF1	0	0	2	19622.2	150.282
YHR066W	SSF1	0	0	3	19129	447.578
YHR066W	SSF1	0	0	4	18790.7	262.62
YHR066W	SSF1	0	1	1	25066.3	467.718
YHR066W	SSF1	0	1	2	25387.6	294.828
YHR066W	SSF1	0	1	3	25304.6	675.154
YHR066W	SSF1	0	1	4	25363.9	412.591
YHR066W	SSF1	1	0	1	14823.9	336.314
YHR066W	SSF1	1	1	1	29813.9	816.728
YHR066W	SSF1	5	0	2	15440.1	547.772
YHR066W	SSF1	5	1	2	25702.2	208.807
YHR066W	SSF1	10	0	3	16274.7	645.906
YHR066W	SSF1	10	1	3	26369	716.452
YHR066W	SSF1	100	0	4	15567	184.825
YHR066W	SSF1	100	1	4	25210.8	395.053
YHR067W	HTD2	0	0	1	20435.2	637.02
YHR067W	HTD2	0	0	2	19929.3	1173.53
YHR067W	HTD2	0	0	3	19607.7	750.234
YHR067W	HTD2	0	0	4	19118.2	357.003
YHR067W	HTD2	0	1	1	26592.6	709.271
YHR067W	HTD2	0	1	2	26847.1	812.037
YHR067W	HTD2	0	1	4	27080.9	419.49
YHR067W	HTD2	1	0	1	15260.9	583.62
YHR067W	HTD2	1	1	1	31223.6	520.722
YHR067W	HTD2	5	0	2	16388.6	537.962
YHR067W	HTD2	5	1	2	25634.2	606.795
YHR067W	HTD2	10	0	3	15978.7	285.783
YHR067W	HTD2	10	1	3	26311.8	332.894
YHR067W	HTD2	100	0	4	15360.7	427.56
YHR067W	HTD2	100	1	4	23265.2	397.735
YHR071W	PCL5	0	0	1	20069.9	395.339
YHR071W	PCL5	0	0	2	20678.8	534.389
YHR071W	PCL5	0	0	3	19229	370.069
YHR071W	PCL5	0	0	4	19367.6	145.543
YHR071W	PCL5	0	1	1	26286.5	404.757
YHR071W	PCL5	0	1	2	28390.4	484.37
YHR071W	PCL5	0	1	3	27456.5	464.659
YHR071W	PCL5	0	1	4	26174.7	481.348
YHR071W	PCL5	1	0	1	14860.8	321.427
YHR071W	PCL5	1	1	1	31069.4	951.222
YHR071W	PCL5	5	0	2	15919.9	150.81
YHR071W	PCL5	5	1	2	26393.2	598.638
YHR071W	PCL5	10	0	3	16288.1	379.648
YHR071W	PCL5	10	1	3	25507.2	56.7776
YHR071W	PCL5	100	0	4	15662.1	410.22
YHR071W	PCL5	100	1	4	26402.2	355.75
YHR073W	OSH3	0	0	1	20718	524.019
YHR073W	OSH3	0	0	2	20766.6	182.176
YHR073W	OSH3	0	0	3	19922.6	36.7237
YHR073W	OSH3	0	0	4	19433.9	275.898
YHR073W	OSH3	0	1	1	26638.7	20.4579
YHR073W	OSH3	0	1	2	27892	527.669
YHR073W	OSH3	0	1	3	27647.9	576.336
YHR073W	OSH3	0	1	4	26807	401.845
YHR073W	OSH3	1	0	1	15484	187.696
YHR073W	OSH3	1	1	1	31415.1	238.67
YHR073W	OSH3	5	0	2	16855.1	584.187
YHR073W	OSH3	5	1	2	26468.7	344.03
YHR073W	OSH3	10	0	3	17167.2	353.314
YHR073W	OSH3	10	1	3	28064.1	553.151
YHR073W	OSH3	100	0	4	16466.3	181.261
YHR073W	OSH3	100	1	4	29363.9	1689.28
YHR075C	PPE1	0	0	1	21036.1	373.078
YHR075C	PPE1	0	0	2	21195.3	335.037
YHR075C	PPE1	0	0	3	19945.5	869.569
YHR075C	PPE1	0	0	4	19434	344.441
YHR075C	PPE1	0	1	1	26708.5	218.605
YHR075C	PPE1	0	1	2	28112.3	216.319
YHR075C	PPE1	0	1	3	27305.2	139.609
YHR075C	PPE1	0	1	4	27129.1	391.663
YHR075C	PPE1	1	0	1	14501.8	258.722
YHR075C	PPE1	1	1	1	30100.8	289.035
YHR075C	PPE1	5	0	2	14800.4	381.01
YHR075C	PPE1	5	1	2	23647.3	200.086
YHR075C	PPE1	10	0	3	16021.2	497.965
YHR075C	PPE1	10	1	3	24285	120.794
YHR075C	PPE1	100	0	4	15349.4	366.411
YHR075C	PPE1	100	1	4	26038.1	396.547
YHR076W	PTC7	0	0	1	20566.4	166.376
YHR076W	PTC7	0	0	2	21449.3	460.574
YHR076W	PTC7	0	0	3	20100.7	159.931
YHR076W	PTC7	0	0	4	19879.9	287.321
YHR076W	PTC7	0	1	1	26995.9	192.894
YHR076W	PTC7	0	1	2	28038.5	251.63
YHR076W	PTC7	0	1	3	26871.3	568.073
YHR076W	PTC7	0	1	4	26790.6	436.209
YHR076W	PTC7	1	0	1	14775.3	380.833
YHR076W	PTC7	1	1	1	30634.5	159.591
YHR076W	PTC7	5	0	2	15287.2	547.744
YHR076W	PTC7	5	1	2	24365.7	52.9511
YHR076W	PTC7	10	0	3	15128.2	299.646
YHR076W	PTC7	10	1	3	25320	349.859
YHR076W	PTC7	100	0	4	14362.4	163.316
YHR076W	PTC7	100	1	4	24446.2	421.342
YHR077C	NMD2	0	0	1	21233.8	576.147
YHR077C	NMD2	0	0	2	21479.4	473.892
YHR077C	NMD2	0	0	3	20261.2	418.414
YHR077C	NMD2	0	0	4	19823.9	528.429
YHR077C	NMD2	0	1	1	27002.4	352.304
YHR077C	NMD2	0	1	2	27916	277.573
YHR077C	NMD2	0	1	3	27321.6	515.242
YHR077C	NMD2	0	1	4	27588.5	4.38995
YHR077C	NMD2	1	0	1	15368.9	489.262
YHR077C	NMD2	1	1	1	31421.1	336.865
YHR077C	NMD2	5	0	2	16124.3	23.4965
YHR077C	NMD2	5	1	2	26566.1	50.2374
YHR077C	NMD2	10	0	3	16956.3	205.637
YHR077C	NMD2	10	1	3	27191.4	144.804
YHR077C	NMD2	100	0	4	16041.5	192.337
YHR077C	NMD2	100	1	4	27436.2	716.86
YHR078W	YHR078W	0	0	1	20993.4	1878.73
YHR078W	YHR078W	0	0	2	21179.2	674.872
YHR078W	YHR078W	0	0	3	19818.2	275.308
YHR078W	YHR078W	0	0	4	20846.6	836.308
YHR078W	YHR078W	0	1	1	27277.4	864.845
YHR078W	YHR078W	0	1	2	27532.5	435.441
YHR078W	YHR078W	0	1	3	26710.1	104.337
YHR078W	YHR078W	0	1	4	26871.6	526.553
YHR078W	YHR078W	1	0	1	15701.2	385.924
YHR078W	YHR078W	1	1	1	30720.7	614.335
YHR078W	YHR078W	5	0	2	17010.9	588.477
YHR078W	YHR078W	5	1	2	26795	427.617
YHR078W	YHR078W	10	0	3	17957.7	228.887
YHR078W	YHR078W	10	1	3	27559.4	252.926
YHR078W	YHR078W	100	0	4	17300.4	284.699
YHR078W	YHR078W	100	1	4	27221.9	577.918
YHR079C	IRE1	0	0	1	21291	286.858
YHR079C	IRE1	0	0	2	21700.2	454.933
YHR079C	IRE1	0	0	3	19933.7	182.331
YHR079C	IRE1	0	0	4	19449	453.664
YHR079C	IRE1	0	1	1	27514.2	504.96
YHR079C	IRE1	0	1	2	27891.7	967.454
YHR079C	IRE1	0	1	4	29123.4	571.174
YHR079C	IRE1	1	0	1	16485.1	283.375
YHR079C	IRE1	1	1	1	30928.5	179.182
YHR079C	IRE1	5	0	2	18375.6	342.087
YHR079C	IRE1	5	1	2	25140.8	84.7662
YHR079C	IRE1	10	0	3	18392.1	327.337
YHR079C	IRE1	10	1	3	26385.7	538.078
YHR079C	IRE1	100	0	4	17760.3	344.557
YHR079C	IRE1	100	1	4	25022	312.664
YHR079C-A	SAE3	0	0	1	19654	683.879
YHR079C-A	SAE3	0	0	2	19825.2	6.17885
YHR079C-A	SAE3	0	0	3	19558	637.48
YHR079C-A	SAE3	0	0	4	19265.1	267.539
YHR079C-A	SAE3	0	1	1	25315.4	164.883
YHR079C-A	SAE3	0	1	2	27337.6	463.967
YHR079C-A	SAE3	0	1	3	26847.7	537.328
YHR079C-A	SAE3	0	1	4	26419.5	615.761
YHR079C-A	SAE3	1	0	1	15106	92.2174
YHR079C-A	SAE3	1	1	1	30839	359.338
YHR079C-A	SAE3	5	0	2	15733.1	388.51
YHR079C-A	SAE3	5	1	2	24417.2	2155.82
YHR079C-A	SAE3	10	0	3	16408.8	322.107
YHR079C-A	SAE3	10	1	3	26656.4	351.222
YHR079C-A	SAE3	100	0	4	15567.1	260.242
YHR079C-A	SAE3	100	1	4	26145.2	459.157
YHR080C	LAM4	0	0	1	20859.1	329.946
YHR080C	LAM4	0	0	2	21072.7	396.222
YHR080C	LAM4	0	0	3	19754	295.402
YHR080C	LAM4	0	0	4	19944	314.786
YHR080C	LAM4	0	1	1	26770.6	255.213
YHR080C	LAM4	0	1	2	27494.6	73.3356
YHR080C	LAM4	0	1	3	27376.8	887.514
YHR080C	LAM4	0	1	4	26859	328.303
YHR080C	LAM4	1	0	1	15173.1	326.813
YHR080C	LAM4	1	1	1	30219.7	248.79
YHR080C	LAM4	5	0	2	16101.5	222.057
YHR080C	LAM4	5	1	2	25817.4	218.548
YHR080C	LAM4	10	0	3	16531.9	298.28
YHR080C	LAM4	10	1	3	26338.4	524.22
YHR080C	LAM4	100	0	4	16546	110.139
YHR080C	LAM4	100	1	4	27339.6	898.574
YHR081W	LRP1	0	0	1	20777	99.1526
YHR081W	LRP1	0	0	2	20929.3	129.281
YHR081W	LRP1	0	0	3	19884.3	119.766
YHR081W	LRP1	0	0	4	19772.4	219.608
YHR081W	LRP1	0	1	1	26696.4	402.787
YHR081W	LRP1	0	1	2	27188.9	290.225
YHR081W	LRP1	0	1	3	25945.6	112.453
YHR081W	LRP1	0	1	4	26359.3	495.152
YHR081W	LRP1	1	0	1	15045.8	180.613
YHR081W	LRP1	1	1	1	30929.7	632.132
YHR081W	LRP1	5	0	2	15906	249.836
YHR081W	LRP1	5	1	2	25621	330.436
YHR081W	LRP1	10	0	3	16344	179.629
YHR081W	LRP1	10	1	3	27185.4	449.568
YHR081W	LRP1	100	0	4	15915.8	11.0443
YHR081W	LRP1	100	1	4	26495.8	318.267
YHR082C	KSP1	0	0	1	19313.7	372.909
YHR082C	KSP1	0	0	2	19186.4	513.281
YHR082C	KSP1	0	0	3	18146.9	121.884
YHR082C	KSP1	0	0	4	18217.8	167.956
YHR082C	KSP1	0	1	1	26511.2	334.59
YHR082C	KSP1	0	1	2	26750.8	450.784
YHR082C	KSP1	0	1	3	26461.5	570.758
YHR082C	KSP1	0	1	4	27128.6	589.67
YHR082C	KSP1	1	0	1	15212	276.826
YHR082C	KSP1	1	1	1	29559.7	667.437
YHR082C	KSP1	5	0	2	10829.2	264.221
YHR082C	KSP1	5	1	2	17871.5	38.6934
YHR082C	KSP1	10	0	3	9267.96	199.806
YHR082C	KSP1	10	1	3	18842.4	126.186
YHR082C	KSP1	100	0	4	7143.27	78.6472
YHR082C	KSP1	100	1	4	11041.6	97.3836
YHR084W	STE12	0	0	1	18698.1	30.0031
YHR084W	STE12	0	0	2	18563.6	266.81
YHR084W	STE12	0	0	3	18381.8	210.405
YHR084W	STE12	0	0	4	16710.4	58.3697
YHR084W	STE12	0	1	1	26754.8	501.295
YHR084W	STE12	0	1	2	27498.5	52.0995
YHR084W	STE12	0	1	3	27190.7	395.566
YHR084W	STE12	0	1	4	26713.5	472.645
YHR084W	STE12	1	0	1	15206.6	346.978
YHR084W	STE12	1	1	1	30720.5	378.58
YHR084W	STE12	5	0	2	17255.3	308.183
YHR084W	STE12	5	1	2	25577.4	753.127
YHR084W	STE12	10	0	3	18773.5	294.608
YHR084W	STE12	10	1	3	25549.5	656.823
YHR084W	STE12	100	0	4	17579.1	220.905
YHR084W	STE12	100	1	4	25672.6	516.096
YHR086W	NAM8	0	0	1	21420.2	476.784
YHR086W	NAM8	0	0	2	21125.1	48.1908
YHR086W	NAM8	0	0	3	20395.9	370.214
YHR086W	NAM8	0	0	4	20581.5	250.129
YHR086W	NAM8	0	1	1	27145.1	55.0066
YHR086W	NAM8	0	1	2	27501.3	272.99
YHR086W	NAM8	0	1	3	26721.6	632.195
YHR086W	NAM8	0	1	4	27063	334.081
YHR086W	NAM8	1	0	1	15528.9	224.976
YHR086W	NAM8	1	1	1	31480.4	171.971
YHR086W	NAM8	5	0	2	15810.2	182.132
YHR086W	NAM8	5	1	2	24448.8	279.038
YHR086W	NAM8	10	0	3	16075.2	430.946
YHR086W	NAM8	10	1	3	25227	629.192
YHR086W	NAM8	100	0	4	14658.4	484.419
YHR086W	NAM8	100	1	4	21168.9	557.402
YHR086W-A	YHR086W-A	0	0	1	18953.1	706.584
YHR086W-A	YHR086W-A	0	0	2	19852.8	123.049
YHR086W-A	YHR086W-A	0	0	3	17723.6	694.057
YHR086W-A	YHR086W-A	0	0	4	17874.3	415.316
YHR086W-A	YHR086W-A	0	1	1	25089.9	31.3481
YHR086W-A	YHR086W-A	0	1	2	24954	624.507
YHR086W-A	YHR086W-A	0	1	3	25023.1	728.844
YHR086W-A	YHR086W-A	0	1	4	24672.6	740.392
YHR086W-A	YHR086W-A	1	0	1	14446.8	14.296
YHR086W-A	YHR086W-A	5	0	2	15128.9	541.202
YHR086W-A	YHR086W-A	5	1	2	24244.9	337.351
YHR086W-A	YHR086W-A	10	0	3	15150.6	1313.66
YHR086W-A	YHR086W-A	10	1	3	25264.1	138.694
YHR086W-A	YHR086W-A	100	0	4	14527.8	979.455
YHR086W-A	YHR086W-A	100	1	4	26289.4	792.315
YHR087W	RTC3	0	0	1	20035.4	693.295
YHR087W	RTC3	0	0	2	20868.1	455.521
YHR087W	RTC3	0	0	3	19735.6	329.265
YHR087W	RTC3	0	0	4	19033.2	332.317
YHR087W	RTC3	0	1	1	26544.8	428.339
YHR087W	RTC3	0	1	2	27499.9	313.724
YHR087W	RTC3	0	1	3	27158.4	663.73
YHR087W	RTC3	0	1	4	26401.9	422.813
YHR087W	RTC3	1	0	1	15161.8	179.454
YHR087W	RTC3	1	1	1	30278.4	80.9517
YHR087W	RTC3	5	0	2	15897.5	259.515
YHR087W	RTC3	5	1	2	26389	161.976
YHR087W	RTC3	10	0	3	16811.5	107.829
YHR087W	RTC3	10	1	3	26737	288.306
YHR087W	RTC3	100	0	4	16016	37.8576
YHR087W	RTC3	100	1	4	26624	437.099
YHR089C	GAR1	0	0	1	23339.1	857.921
YHR089C	GAR1	0	0	2	23640.1	426.253
YHR089C	GAR1	0	0	3	21610.6	1069.92
YHR089C	GAR1	0	0	4	21775.3	873.51
YHR089C	GAR1	0	1	1	29068.2	294.515
YHR089C	GAR1	0	1	2	29933	568.433
YHR089C	GAR1	0	1	3	28623	755.595
YHR089C	GAR1	0	1	4	29184.7	368.275
YHR089C	GAR1	1	0	1	16288.5	54.059
YHR089C	GAR1	1	1	1	32800.9	1075.99
YHR089C	GAR1	5	0	2	17622.2	191.307
YHR089C	GAR1	5	1	2	28135.3	442.463
YHR089C	GAR1	10	0	3	16926.9	182.202
YHR089C	GAR1	10	1	3	29448.9	603.986
YHR089C	GAR1	100	0	4	16134.8	187.24
YHR089C	GAR1	100	1	4	29078.8	348.941
YHR090C	YNG2	0	0	1	21516.7	516.097
YHR090C	YNG2	0	0	2	21037.7	693.232
YHR090C	YNG2	0	0	3	20058	251.686
YHR090C	YNG2	0	0	4	19779.5	242.43
YHR090C	YNG2	0	1	1	26924.9	384.963
YHR090C	YNG2	0	1	2	26151.9	424.804
YHR090C	YNG2	0	1	4	26352.1	304.692
YHR090C	YNG2	1	0	1	16197.9	240.817
YHR090C	YNG2	1	1	1	31070.4	268.995
YHR090C	YNG2	5	0	2	16857.3	258.873
YHR090C	YNG2	5	1	2	26757	431.483
YHR090C	YNG2	10	0	3	17246.8	297.029
YHR090C	YNG2	10	1	3	26672.1	533.944
YHR090C	YNG2	100	0	4	17236.5	230.828
YHR090C	YNG2	100	1	4	27111.5	36.877
YHR091C	MSR1	0	0	1	20635.7	398.198
YHR091C	MSR1	0	0	2	21549.7	999.218
YHR091C	MSR1	0	0	3	19449	519.661
YHR091C	MSR1	0	0	4	19096.6	459.805
YHR091C	MSR1	0	1	1	26562.4	364.645
YHR091C	MSR1	0	1	2	27651.9	273.634
YHR091C	MSR1	0	1	3	26569.8	449.392
YHR091C	MSR1	0	1	4	25953.5	77.6148
YHR091C	MSR1	1	0	1	14577.9	289.026
YHR091C	MSR1	1	1	1	30250.1	503.874
YHR091C	MSR1	5	0	2	14378.4	230.376
YHR091C	MSR1	5	1	2	22996.1	441.709
YHR091C	MSR1	10	0	3	14700.9	350.16
YHR091C	MSR1	10	1	3	24161.8	571.566
YHR091C	MSR1	100	0	4	14027	475.415
YHR091C	MSR1	100	1	4	19862	313.552
YHR092C	HXT4	0	0	1	19898.5	762.644
YHR092C	HXT4	0	0	2	20287.9	408.206
YHR092C	HXT4	0	0	3	19679.5	433.896
YHR092C	HXT4	0	0	4	19894.7	372.154
YHR092C	HXT4	0	1	1	26230.4	450.293
YHR092C	HXT4	0	1	2	27581.5	636.253
YHR092C	HXT4	0	1	3	27139.5	578.472
YHR092C	HXT4	0	1	4	26427.8	543.907
YHR092C	HXT4	1	0	1	15234.6	52.2851
YHR092C	HXT4	1	1	1	31288	553.371
YHR092C	HXT4	5	0	2	16310.9	352.315
YHR092C	HXT4	5	1	2	25989.5	583.862
YHR092C	HXT4	10	0	3	17030.3	607.873
YHR092C	HXT4	10	1	3	27313.3	386.392
YHR092C	HXT4	100	0	4	15928.2	149.202
YHR092C	HXT4	100	1	4	25772.5	381.203
YHR094C	HXT1	0	0	1	21362.7	386.112
YHR094C	HXT1	0	0	2	21084.5	329.469
YHR094C	HXT1	0	0	3	19606.9	49.6525
YHR094C	HXT1	0	0	4	19428	91.1971
YHR094C	HXT1	0	1	1	26370.3	166.371
YHR094C	HXT1	0	1	2	27500	465.269
YHR094C	HXT1	0	1	3	27155.5	535.057
YHR094C	HXT1	0	1	4	25745.6	516.564
YHR094C	HXT1	1	0	1	15169.2	32.7046
YHR094C	HXT1	1	1	1	30427.5	546.925
YHR094C	HXT1	5	0	2	16099	346.9
YHR094C	HXT1	5	1	2	25778.8	558.813
YHR094C	HXT1	10	0	3	16724.2	290
YHR094C	HXT1	10	1	3	26078.8	459.667
YHR094C	HXT1	100	0	4	15771.4	250.565
YHR094C	HXT1	100	1	4	26762.2	894.953
YHR096C	HXT5	0	0	1	20671.1	509.912
YHR096C	HXT5	0	0	2	20902.9	270.305
YHR096C	HXT5	0	0	3	19237.3	541.296
YHR096C	HXT5	0	0	4	19110.8	187.485
YHR096C	HXT5	0	1	1	26950	344.342
YHR096C	HXT5	0	1	2	27848.3	220.628
YHR096C	HXT5	0	1	3	27322.7	768.913
YHR096C	HXT5	0	1	4	26233.3	425.138
YHR096C	HXT5	1	0	1	15093.1	330.751
YHR096C	HXT5	1	1	1	31133.2	495.277
YHR096C	HXT5	5	0	2	16119.4	289.211
YHR096C	HXT5	5	1	2	25912.4	310.791
YHR096C	HXT5	10	0	3	16780.5	102.349
YHR096C	HXT5	10	1	3	26698.8	353.538
YHR096C	HXT5	100	0	4	15867.8	161.949
YHR096C	HXT5	100	1	4	26161.6	350.198
YHR097C	YHR097C	0	0	1	22262.6	654.604
YHR097C	YHR097C	0	0	2	21626.4	631.142
YHR097C	YHR097C	0	0	3	20297	580.795
YHR097C	YHR097C	0	0	4	20437.5	649.718
YHR097C	YHR097C	0	1	1	26298.7	80.6545
YHR097C	YHR097C	0	1	2	27600.3	578.183
YHR097C	YHR097C	0	1	3	26217	280.916
YHR097C	YHR097C	0	1	4	26891.1	323.501
YHR097C	YHR097C	1	0	1	15688.2	483.447
YHR097C	YHR097C	1	1	1	30417.2	703.524
YHR097C	YHR097C	5	0	2	16663.1	314.197
YHR097C	YHR097C	5	1	2	26319.4	345.013
YHR097C	YHR097C	10	0	3	17499.7	358.344
YHR097C	YHR097C	10	1	3	27313.6	255.506
YHR097C	YHR097C	100	0	4	17406.7	764.188
YHR097C	YHR097C	100	1	4	26879.6	227.872
YHR098C	SFB3	0	0	1	20791.6	978.257
YHR098C	SFB3	0	0	2	20750.2	647.156
YHR098C	SFB3	0	0	3	18985.7	431.142
YHR098C	SFB3	0	0	4	18373.5	786.398
YHR098C	SFB3	0	1	1	26545.3	504.7
YHR098C	SFB3	0	1	2	26299.9	1602.23
YHR098C	SFB3	0	1	3	26228	236.051
YHR098C	SFB3	0	1	4	25864.4	755.309
YHR098C	SFB3	1	0	1	12783.8	873.969
YHR098C	SFB3	1	1	1	29882.2	129.084
YHR098C	SFB3	5	0	2	5407.36	32.065
YHR098C	SFB3	5	1	2	8877.06	322.068
YHR098C	SFB3	10	0	3	4249.48	623.23
YHR098C	SFB3	10	1	3	13973.9	414.091
YHR098C	SFB3	100	0	4	3790.36	378.219
YHR098C	SFB3	100	1	4	5555.81	232.2
YHR100C	GEP4	0	0	1	20364.3	201.475
YHR100C	GEP4	0	0	2	21285.3	445.647
YHR100C	GEP4	0	0	3	19658	333.48
YHR100C	GEP4	0	0	4	19072.6	385.325
YHR100C	GEP4	0	1	1	26014	437.353
YHR100C	GEP4	0	1	2	27344.2	75.6458
YHR100C	GEP4	0	1	3	27090.7	196.22
YHR100C	GEP4	0	1	4	26416.3	45.7768
YHR100C	GEP4	1	0	1	15268.3	258.566
YHR100C	GEP4	1	1	1	30983.6	305.554
YHR100C	GEP4	5	0	2	15755.2	225.886
YHR100C	GEP4	5	1	2	25589.8	337.509
YHR100C	GEP4	10	0	3	15585.9	285.507
YHR100C	GEP4	10	1	3	25722.6	353.868
YHR100C	GEP4	100	0	4	15971.1	470.202
YHR100C	GEP4	100	1	4	25389.5	402.412
YHR102W	KIC1	0	0	1	18663.9	712.817
YHR102W	KIC1	0	0	2	18963.4	776.144
YHR102W	KIC1	0	0	3	18193.3	264.253
YHR102W	KIC1	0	0	4	18446.3	650.691
YHR102W	KIC1	0	1	1	25058.3	645.97
YHR102W	KIC1	0	1	2	24835.5	499.244
YHR102W	KIC1	0	1	3	24472.3	1108.17
YHR102W	KIC1	0	1	4	24899.9	296.712
YHR102W	KIC1	1	0	1	15782.3	241.796
YHR102W	KIC1	1	1	1	31216.7	150.641
YHR102W	KIC1	5	0	2	16190.1	154.055
YHR102W	KIC1	5	1	2	27033.2	693.008
YHR102W	KIC1	10	0	3	16544.2	146.915
YHR102W	KIC1	10	1	3	27838.4	282.238
YHR102W	KIC1	100	0	4	15989.6	378.892
YHR102W	KIC1	100	1	4	27565.2	46.2485
YHR103W	SBE22	0	0	1	21130.3	125.581
YHR103W	SBE22	0	0	2	20401.5	755.32
YHR103W	SBE22	0	0	3	19245.3	421.446
YHR103W	SBE22	0	0	4	19883.3	535.518
YHR103W	SBE22	0	1	1	26301.3	317.38
YHR103W	SBE22	0	1	2	27060.6	182.282
YHR103W	SBE22	0	1	3	26329.9	413.426
YHR103W	SBE22	0	1	4	26524.5	653.959
YHR103W	SBE22	1	0	1	15803.7	377.602
YHR103W	SBE22	1	1	1	30400.5	231.291
YHR103W	SBE22	5	0	2	17511.1	374.007
YHR103W	SBE22	5	1	2	27218	140.727
YHR103W	SBE22	10	0	3	17334.7	238.883
YHR103W	SBE22	10	1	3	28092.7	601.501
YHR103W	SBE22	100	0	4	18307.7	604.614
YHR103W	SBE22	100	1	4	28220	384.278
YHR104W	GRE3	0	0	1	17521.2	627.715
YHR104W	GRE3	0	0	2	18793.6	876.426
YHR104W	GRE3	0	0	3	17975.8	240.743
YHR104W	GRE3	0	0	4	17638.9	222.454
YHR104W	GRE3	0	1	1	27353.8	553.148
YHR104W	GRE3	0	1	2	28341.1	550.532
YHR104W	GRE3	0	1	3	26714.4	442.191
YHR104W	GRE3	0	1	4	26917	844.094
YHR104W	GRE3	1	0	1	14117.9	343.877
YHR104W	GRE3	1	1	1	29873.1	807.344
YHR104W	GRE3	5	0	2	15778	275.387
YHR104W	GRE3	5	1	2	23990.7	1980.83
YHR104W	GRE3	10	0	3	15553.8	487.893
YHR104W	GRE3	10	1	3	26836.7	1026.05
YHR104W	GRE3	100	0	4	14821.4	298.167
YHR104W	GRE3	100	1	4	27256.7	389.149
YHR105W	YPT35	0	0	1	21140.1	170.8
YHR105W	YPT35	0	0	2	20806.3	183.588
YHR105W	YPT35	0	0	3	20822.2	519.419
YHR105W	YPT35	0	0	4	19628.1	8.51432
YHR105W	YPT35	0	1	1	26669.9	22.4617
YHR105W	YPT35	0	1	2	27253.7	601.317
YHR105W	YPT35	0	1	3	27283.1	566.164
YHR105W	YPT35	0	1	4	26923.9	365.897
YHR105W	YPT35	1	0	1	15808.8	31.3445
YHR105W	YPT35	1	1	1	31297.6	24.7968
YHR105W	YPT35	5	0	2	16217.9	254.007
YHR105W	YPT35	5	1	2	25822.1	176.418
YHR105W	YPT35	10	0	3	16301.7	426.576
YHR105W	YPT35	10	1	3	27075.8	222.932
YHR105W	YPT35	100	0	4	16084.7	356.277
YHR105W	YPT35	100	1	4	26298.2	570.779
YHR106W	TRR2	0	0	1	20058.8	380.762
YHR106W	TRR2	0	0	2	21287.6	407.427
YHR106W	TRR2	0	0	3	19198.6	150.951
YHR106W	TRR2	0	0	4	19117.3	114.973
YHR106W	TRR2	0	1	1	25512.7	214.68
YHR106W	TRR2	0	1	2	28179.8	100.38
YHR106W	TRR2	0	1	3	27268.2	103.747
YHR106W	TRR2	0	1	4	25737.5	506.572
YHR106W	TRR2	1	0	1	15099.5	535.133
YHR106W	TRR2	1	1	1	29679.1	420.032
YHR106W	TRR2	5	0	2	15641.4	70.8412
YHR106W	TRR2	5	1	2	24657	400.301
YHR106W	TRR2	10	0	3	16677	260.593
YHR106W	TRR2	10	1	3	25473	224.109
YHR106W	TRR2	100	0	4	15523.6	168.19
YHR106W	TRR2	100	1	4	26125.3	443.088
YHR108W	GGA2	0	0	1	20287.7	180.013
YHR108W	GGA2	0	0	2	20246.4	202.823
YHR108W	GGA2	0	0	3	19269.8	311.254
YHR108W	GGA2	0	0	4	19166.9	571.278
YHR108W	GGA2	0	1	1	26059.8	348.369
YHR108W	GGA2	0	1	2	26953.3	35.14
YHR108W	GGA2	0	1	3	26359.8	1303.16
YHR108W	GGA2	0	1	4	26027.1	559.596
YHR108W	GGA2	1	0	1	14577.9	206.113
YHR108W	GGA2	1	1	1	30413.5	609.279
YHR108W	GGA2	5	0	2	16006	461.597
YHR108W	GGA2	5	1	2	25175.4	392.314
YHR108W	GGA2	10	0	3	16106.1	281.05
YHR108W	GGA2	10	1	3	26066.2	410.536
YHR108W	GGA2	100	0	4	15643.2	245.449
YHR108W	GGA2	100	1	4	26414.1	734.062
YHR109W	CTM1	0	0	1	18285.8	154.288
YHR109W	CTM1	0	0	2	18252.4	758.726
YHR109W	CTM1	0	0	3	17371.3	288.847
YHR109W	CTM1	0	0	4	16907.3	324.341
YHR109W	CTM1	0	1	1	25942.1	630.638
YHR109W	CTM1	0	1	2	26771.1	441.239
YHR109W	CTM1	0	1	3	26097.6	502.745
YHR109W	CTM1	0	1	4	25848	188.134
YHR109W	CTM1	1	0	1	13688.6	18.8404
YHR109W	CTM1	1	1	1	28920.5	339.621
YHR109W	CTM1	5	0	2	13572.6	255.559
YHR109W	CTM1	5	1	2	24357.6	473.703
YHR109W	CTM1	10	0	3	14390.1	398.389
YHR109W	CTM1	10	1	3	24304.3	683.632
YHR109W	CTM1	100	0	4	13197.1	72.8241
YHR109W	CTM1	100	1	4	24511.2	682.476
YHR110W	ERP5	0	0	1	21181.4	348.542
YHR110W	ERP5	0	0	2	20911.6	351.258
YHR110W	ERP5	0	0	3	20220.3	264.865
YHR110W	ERP5	0	0	4	20186.5	212.834
YHR110W	ERP5	0	1	1	27263.4	156.377
YHR110W	ERP5	0	1	2	28327.6	504.842
YHR110W	ERP5	0	1	3	27677.3	799.909
YHR110W	ERP5	0	1	4	27924.1	520.138
YHR110W	ERP5	1	0	1	15003	203.019
YHR110W	ERP5	1	1	1	31527.3	702.504
YHR110W	ERP5	5	0	2	16151.9	344.062
YHR110W	ERP5	5	1	2	25977.7	75.2195
YHR110W	ERP5	10	0	3	17322.2	566.09
YHR110W	ERP5	10	1	3	27049	1.72616
YHR110W	ERP5	100	0	4	16350.5	374.809
YHR110W	ERP5	100	1	4	26828.6	370.22
YHR111W	UBA4	0	0	1	20233.6	135.677
YHR111W	UBA4	0	0	2	20862.7	162.081
YHR111W	UBA4	0	0	3	19112.2	30.1114
YHR111W	UBA4	0	0	4	19611.7	126.67
YHR111W	UBA4	0	1	1	26814.5	627.728
YHR111W	UBA4	0	1	2	28287.3	648.906
YHR111W	UBA4	0	1	3	26912.2	207.075
YHR111W	UBA4	0	1	4	26666.7	157.353
YHR111W	UBA4	1	0	1	14774.3	422.681
YHR111W	UBA4	1	1	1	30881.3	721.811
YHR111W	UBA4	5	0	2	15422.2	573.782
YHR111W	UBA4	5	1	2	25371.1	393.235
YHR111W	UBA4	10	0	3	16473.4	875.577
YHR111W	UBA4	10	1	3	25893	364.335
YHR111W	UBA4	100	0	4	15654.8	174.733
YHR111W	UBA4	100	1	4	25116.6	657.27
YHR112C	YHR112C	0	0	1	21172.1	141.448
YHR112C	YHR112C	0	0	2	21571.2	241.552
YHR112C	YHR112C	0	0	3	20208.4	400.202
YHR112C	YHR112C	0	0	4	20040.3	253.649
YHR112C	YHR112C	0	1	1	26987.2	439.781
YHR112C	YHR112C	0	1	2	27835.2	280.455
YHR112C	YHR112C	0	1	3	27439.3	216.485
YHR112C	YHR112C	0	1	4	27000.3	791.541
YHR112C	YHR112C	1	0	1	15552.1	301.069
YHR112C	YHR112C	1	1	1	31780.3	658.095
YHR112C	YHR112C	5	0	2	16666	399.272
YHR112C	YHR112C	5	1	2	26193.1	402.536
YHR112C	YHR112C	10	0	3	16939.6	45.8282
YHR112C	YHR112C	10	1	3	26848.2	39.1413
YHR112C	YHR112C	100	0	4	16084.1	101.794
YHR112C	YHR112C	100	1	4	26957.7	326.983
YHR113W	APE4	0	0	1	21138.3	459.838
YHR113W	APE4	0	0	2	20395.3	60.8438
YHR113W	APE4	0	0	3	20672.6	353.097
YHR113W	APE4	0	0	4	19893.7	743.712
YHR113W	APE4	0	1	1	26539.5	108.314
YHR113W	APE4	0	1	2	27164.9	576.442
YHR113W	APE4	0	1	3	28276	387.354
YHR113W	APE4	0	1	4	26792.3	737.155
YHR113W	APE4	1	0	1	15248.8	176.205
YHR113W	APE4	1	1	1	31217.3	331.269
YHR113W	APE4	5	0	2	15762.1	305.787
YHR113W	APE4	5	1	2	25969.5	288.161
YHR113W	APE4	10	0	3	16603.8	215.575
YHR113W	APE4	10	1	3	26458.6	591.414
YHR113W	APE4	100	0	4	15784.6	184.768
YHR113W	APE4	100	1	4	23655.3	469.669
YHR114W	BZZ1	0	0	1	21481.5	411.264
YHR114W	BZZ1	0	0	2	20995.6	487.704
YHR114W	BZZ1	0	0	3	20914.7	797.094
YHR114W	BZZ1	0	0	4	20906.8	612.311
YHR114W	BZZ1	0	1	1	27009.7	89.2523
YHR114W	BZZ1	0	1	2	27957.5	403.689
YHR114W	BZZ1	0	1	3	27364.9	410.263
YHR114W	BZZ1	0	1	4	27913.7	274.263
YHR114W	BZZ1	1	0	1	15012.1	239.476
YHR114W	BZZ1	1	1	1	30541.1	510.792
YHR114W	BZZ1	5	0	2	16072.8	149.532
YHR114W	BZZ1	5	1	2	26245.7	125.031
YHR114W	BZZ1	10	0	3	16768	400.95
YHR114W	BZZ1	10	1	3	26128.5	378.052
YHR114W	BZZ1	100	0	4	15646.5	282.405
YHR114W	BZZ1	100	1	4	26182.9	38.1335
YHR115C	DMA1	0	0	1	20734.9	129.573
YHR115C	DMA1	0	0	2	20613	400.668
YHR115C	DMA1	0	0	3	20198	376.201
YHR115C	DMA1	0	0	4	19513.7	104.627
YHR115C	DMA1	0	1	1	27146.1	495.177
YHR115C	DMA1	0	1	2	27371.8	351.947
YHR115C	DMA1	0	1	4	26624	202.337
YHR115C	DMA1	1	0	1	11364.7	428.534
YHR115C	DMA1	1	1	1	30156.6	435.122
YHR115C	DMA1	5	0	2	875.016	224.292
YHR115C	DMA1	5	1	2	5591.79	330.844
YHR115C	DMA1	10	0	3	975.05	182.752
YHR115C	DMA1	10	1	3	8485.32	461.633
YHR115C	DMA1	100	0	4	1540.9	61.981
YHR115C	DMA1	100	1	4	1326.42	139.982
YHR116W	COX23	0	0	1	20664.7	470.879
YHR116W	COX23	0	0	2	20897.8	320.789
YHR116W	COX23	0	0	3	19407.1	301.11
YHR116W	COX23	0	0	4	18152.6	108.053
YHR116W	COX23	0	1	1	26645.1	323.654
YHR116W	COX23	0	1	2	27426.6	177.129
YHR116W	COX23	0	1	3	26479.5	314.155
YHR116W	COX23	0	1	4	26154.5	9.53334
YHR116W	COX23	1	0	1	15073.1	193.073
YHR116W	COX23	1	1	1	30017.4	704.399
YHR116W	COX23	5	0	2	16138.6	99.4741
YHR116W	COX23	5	1	2	26095	58.3631
YHR116W	COX23	10	0	3	17234.2	726.472
YHR116W	COX23	10	1	3	27293.4	380.843
YHR116W	COX23	100	0	4	16508.1	577.734
YHR116W	COX23	100	1	4	27087.7	1415.75
YHR117W	TOM71	0	0	1	20477.1	413.271
YHR117W	TOM71	0	0	2	21195.2	459.539
YHR117W	TOM71	0	0	3	19451.9	688.203
YHR117W	TOM71	0	0	4	19599.2	126.276
YHR117W	TOM71	0	1	1	26774.5	278.08
YHR117W	TOM71	0	1	2	28368.5	545.883
YHR117W	TOM71	0	1	3	27140.5	510.419
YHR117W	TOM71	0	1	4	26154.4	93.9086
YHR117W	TOM71	1	0	1	14828.4	269.985
YHR117W	TOM71	1	1	1	30507.6	492.525
YHR117W	TOM71	5	0	2	14873.9	477.566
YHR117W	TOM71	5	1	2	24618.6	446.284
YHR117W	TOM71	10	0	3	15636.8	398.115
YHR117W	TOM71	10	1	3	25083.5	462.885
YHR117W	TOM71	100	0	4	15379.8	772.005
YHR117W	TOM71	100	1	4	24416.2	259.835
YHR119W	SET1	0	0	1	20068.2	395.686
YHR119W	SET1	0	0	2	20409.1	57.6557
YHR119W	SET1	0	0	3	19687.2	448.381
YHR119W	SET1	0	0	4	19622.7	314.732
YHR119W	SET1	0	1	1	27093.5	483.11
YHR119W	SET1	0	1	2	28597.4	522.35
YHR119W	SET1	0	1	3	27340.4	85.6011
YHR119W	SET1	0	1	4	27149.6	201.502
YHR119W	SET1	1	0	1	15139.9	196.318
YHR119W	SET1	1	1	1	30299.4	557.483
YHR119W	SET1	5	0	2	15814.2	353.523
YHR119W	SET1	5	1	2	26067.9	346.206
YHR119W	SET1	10	0	3	15992	379.958
YHR119W	SET1	10	1	3	27219.7	480.566
YHR119W	SET1	100	0	4	14598.8	428.737
YHR119W	SET1	100	1	4	25842.8	299.047
YHR120W	MSH1	0	0	1	20383.3	433.637
YHR120W	MSH1	0	0	2	20541.6	145.018
YHR120W	MSH1	0	0	3	19831.9	326.919
YHR120W	MSH1	0	0	4	18662.4	311.476
YHR120W	MSH1	0	1	1	26699.4	422.809
YHR120W	MSH1	0	1	2	27933.4	482.022
YHR120W	MSH1	0	1	3	26985.9	121.132
YHR120W	MSH1	0	1	4	27193.8	613.857
YHR120W	MSH1	1	0	1	14627.5	183.537
YHR120W	MSH1	1	1	1	29851.9	919.82
YHR120W	MSH1	5	0	2	14602.9	242.862
YHR120W	MSH1	5	1	2	20468	180.425
YHR120W	MSH1	10	0	3	15421.6	86.0484
YHR120W	MSH1	10	1	3	22096.5	411.312
YHR120W	MSH1	100	0	4	14632.6	403.558
YHR120W	MSH1	100	1	4	21994.6	484.268
YHR121W	LSM12	0	0	1	20797.3	224.672
YHR121W	LSM12	0	0	2	20867	543.194
YHR121W	LSM12	0	0	3	19928.4	249.253
YHR121W	LSM12	0	0	4	19557.4	717.756
YHR121W	LSM12	0	1	1	25945.5	412.386
YHR121W	LSM12	0	1	2	26915.8	287.421
YHR121W	LSM12	0	1	3	27071.5	85.3385
YHR121W	LSM12	0	1	4	25628	194.952
YHR121W	LSM12	1	0	1	15412.7	108.058
YHR121W	LSM12	1	1	1	30540.5	726.625
YHR121W	LSM12	5	0	2	15702.6	698.435
YHR121W	LSM12	5	1	2	25574.1	217.406
YHR121W	LSM12	10	0	3	16400.2	317.711
YHR121W	LSM12	10	1	3	25895.8	347.364
YHR121W	LSM12	100	0	4	15041.9	30.5888
YHR121W	LSM12	100	1	4	26551.6	648.149
YHR123W	EPT1	0	0	1	19937.5	130.533
YHR123W	EPT1	0	0	2	20414.3	487.556
YHR123W	EPT1	0	0	3	19405.7	613.438
YHR123W	EPT1	0	0	4	18914	511.095
YHR123W	EPT1	0	1	1	27092.6	341.656
YHR123W	EPT1	0	1	2	27794	502.625
YHR123W	EPT1	0	1	3	27361.3	683.486
YHR123W	EPT1	0	1	4	27731.6	483.432
YHR123W	EPT1	1	0	1	14572.8	297.595
YHR123W	EPT1	1	1	1	31031.3	511.702
YHR123W	EPT1	5	0	2	15568	271.597
YHR123W	EPT1	5	1	2	25893.2	330.614
YHR123W	EPT1	10	0	3	16060.4	509.166
YHR123W	EPT1	10	1	3	26936	473.659
YHR123W	EPT1	100	0	4	15608.6	258.536
YHR123W	EPT1	100	1	4	27189.8	962.712
YHR124W	NDT80	0	0	1	19062.3	182.311
YHR124W	NDT80	0	0	2	18662.4	541.193
YHR124W	NDT80	0	0	3	17461.1	556.039
YHR124W	NDT80	0	0	4	17253.5	495.587
YHR124W	NDT80	0	1	1	25710.5	158.072
YHR124W	NDT80	0	1	2	26587.8	867.895
YHR124W	NDT80	0	1	3	25164.1	468.139
YHR124W	NDT80	0	1	4	25688.7	881.699
YHR124W	NDT80	1	0	1	13455.7	401.645
YHR124W	NDT80	1	1	1	28623.5	498.167
YHR124W	NDT80	5	0	2	14363.9	478.042
YHR124W	NDT80	5	1	2	24618.9	477.533
YHR124W	NDT80	10	0	3	15580.9	254.809
YHR124W	NDT80	10	1	3	25638.2	164.753
YHR124W	NDT80	100	0	4	14279.3	316.907
YHR124W	NDT80	100	1	4	25389.3	773.146
YHR126C	ANS1	0	0	1	20981.6	167.386
YHR126C	ANS1	0	0	2	20550.8	545.998
YHR126C	ANS1	0	0	3	19759.6	274.965
YHR126C	ANS1	0	0	4	19293.3	407.013
YHR126C	ANS1	0	1	1	26085.6	298.589
YHR126C	ANS1	0	1	2	27268.3	136.319
YHR126C	ANS1	0	1	3	26416.4	484.021
YHR126C	ANS1	0	1	4	26436.3	501.418
YHR126C	ANS1	1	0	1	15382.1	354.781
YHR126C	ANS1	1	1	1	31371.5	76.1283
YHR126C	ANS1	5	0	2	16292.2	318.901
YHR126C	ANS1	5	1	2	25477.5	448.723
YHR126C	ANS1	10	0	3	16616.4	91.0592
YHR126C	ANS1	10	1	3	26276.4	524.942
YHR126C	ANS1	100	0	4	16149.5	317.379
YHR126C	ANS1	100	1	4	26980.1	39.1172
YHR127W	YHR127W	0	0	1	20718.1	326.715
YHR127W	YHR127W	0	0	2	20990.7	123.1
YHR127W	YHR127W	0	0	3	19340.5	835.979
YHR127W	YHR127W	0	0	4	19430.4	149.485
YHR127W	YHR127W	0	1	1	25870.1	662.881
YHR127W	YHR127W	0	1	2	26943.4	647.064
YHR127W	YHR127W	0	1	3	27081.1	165.019
YHR127W	YHR127W	0	1	4	27073.2	64.3238
YHR127W	YHR127W	1	0	1	15169.4	342.791
YHR127W	YHR127W	5	0	2	13127.2	278.698
YHR127W	YHR127W	5	1	2	19420.2	292.319
YHR127W	YHR127W	10	0	3	10712.2	401.503
YHR127W	YHR127W	10	1	3	19934	544.863
YHR127W	YHR127W	100	0	4	5939.44	179.021
YHR127W	YHR127W	100	1	4	8126.21	42.6948
YHR129C	ARP1	0	0	1	21030.8	237.673
YHR129C	ARP1	0	0	2	20811	181.724
YHR129C	ARP1	0	0	3	19708	230.361
YHR129C	ARP1	0	0	4	20402.4	556.836
YHR129C	ARP1	0	1	1	26365.1	452.883
YHR129C	ARP1	0	1	2	28058.7	262.213
YHR129C	ARP1	0	1	3	27233.9	476.051
YHR129C	ARP1	0	1	4	27013.8	1134.26
YHR129C	ARP1	1	0	1	15797.6	437.43
YHR129C	ARP1	1	1	1	30201.3	313.79
YHR129C	ARP1	5	0	2	15132.3	182.665
YHR129C	ARP1	5	1	2	24914.5	195.823
YHR129C	ARP1	10	0	3	15202.6	376.14
YHR129C	ARP1	10	1	3	26874.8	281.275
YHR129C	ARP1	100	0	4	12881.6	282.507
YHR129C	ARP1	100	1	4	19217.5	502.315
YHR131C	YHR131C	0	0	1	20346.1	344.94
YHR131C	YHR131C	0	0	2	22027	443.497
YHR131C	YHR131C	0	0	3	19607.7	903.579
YHR131C	YHR131C	0	0	4	19413.3	195.73
YHR131C	YHR131C	0	1	1	26691.3	507.999
YHR131C	YHR131C	0	1	2	27995.5	300.674
YHR131C	YHR131C	0	1	3	27086.4	275.194
YHR131C	YHR131C	0	1	4	26522.3	488.909
YHR131C	YHR131C	1	0	1	16011.7	498.72
YHR131C	YHR131C	1	1	1	30993.6	461.749
YHR131C	YHR131C	5	0	2	16755.5	454.675
YHR131C	YHR131C	5	1	2	25800	262.291
YHR131C	YHR131C	10	0	3	16406.5	251.424
YHR131C	YHR131C	10	1	3	26182.5	612.837
YHR131C	YHR131C	100	0	4	16939.6	27.1961
YHR131C	YHR131C	100	1	4	25280.9	1115.48
YHR132C	ECM14	0	0	1	20819	470.212
YHR132C	ECM14	0	0	2	20674	661.679
YHR132C	ECM14	0	0	3	19139.3	59.525
YHR132C	ECM14	0	0	4	19369.3	450.042
YHR132C	ECM14	0	1	1	26647	67.6366
YHR132C	ECM14	0	1	2	27904.9	522.422
YHR132C	ECM14	0	1	3	27055.6	628.52
YHR132C	ECM14	0	1	4	26701.6	692.743
YHR132C	ECM14	1	0	1	14969.7	138.755
YHR132C	ECM14	1	1	1	30524.7	38.2635
YHR132C	ECM14	5	0	2	15978	152.561
YHR132C	ECM14	5	1	2	25680.3	497.987
YHR132C	ECM14	10	0	3	16869	500.931
YHR132C	ECM14	10	1	3	26534.8	631.357
YHR132C	ECM14	100	0	4	16034.5	154.566
YHR132C	ECM14	100	1	4	26489.6	498.706
YHR132W-A	IGO2	0	0	1	20225.3	582.693
YHR132W-A	IGO2	0	0	2	20180.2	376.153
YHR132W-A	IGO2	0	0	3	19031.8	535.857
YHR132W-A	IGO2	0	0	4	19262.5	553.131
YHR132W-A	IGO2	0	1	1	26574.4	373.409
YHR132W-A	IGO2	0	1	2	28288.2	429.494
YHR132W-A	IGO2	0	1	3	27258.9	223.067
YHR132W-A	IGO2	0	1	4	26096.2	303.261
YHR132W-A	IGO2	1	0	1	14778.1	98.781
YHR132W-A	IGO2	1	1	1	30349.5	204.024
YHR132W-A	IGO2	5	0	2	16021.8	21.7144
YHR132W-A	IGO2	5	1	2	25470.3	153.804
YHR132W-A	IGO2	10	0	3	16902.2	372.831
YHR132W-A	IGO2	10	1	3	25315.6	207.907
YHR132W-A	IGO2	100	0	4	15918.7	254.824
YHR132W-A	IGO2	100	1	4	26605.1	567.515
YHR133C	NSG1	0	0	1	21003.1	350.363
YHR133C	NSG1	0	0	2	20954.7	672.223
YHR133C	NSG1	0	0	3	19916.3	236.583
YHR133C	NSG1	0	0	4	18943	260.767
YHR133C	NSG1	0	1	1	25901.7	308.566
YHR133C	NSG1	0	1	2	26990.7	557.521
YHR133C	NSG1	0	1	3	26477.9	467.281
YHR133C	NSG1	0	1	4	25627.1	459.029
YHR133C	NSG1	1	0	1	15682	322.799
YHR133C	NSG1	1	1	1	30408.7	16.3345
YHR133C	NSG1	5	0	2	16435.8	294.869
YHR133C	NSG1	5	1	2	26153	338.589
YHR133C	NSG1	10	0	3	17119.2	218.065
YHR133C	NSG1	10	1	3	26433.7	567.946
YHR133C	NSG1	100	0	4	16127.9	65.6326
YHR133C	NSG1	100	1	4	27940.1	564.116
YHR134W	WSS1	0	0	1	20564.6	392.05
YHR134W	WSS1	0	0	2	20784.1	676.114
YHR134W	WSS1	0	0	3	19321	384.093
YHR134W	WSS1	0	0	4	19270.9	736.326
YHR134W	WSS1	0	1	1	26978	662.681
YHR134W	WSS1	0	1	2	27961.1	427.09
YHR134W	WSS1	0	1	3	27200.3	311.759
YHR134W	WSS1	0	1	4	25867.8	790.538
YHR134W	WSS1	1	0	1	15069.5	483.85
YHR134W	WSS1	1	1	1	31455.6	324.228
YHR134W	WSS1	5	0	2	15707.8	304.163
YHR134W	WSS1	5	1	2	26230.8	482.118
YHR134W	WSS1	10	0	3	16887	193.851
YHR134W	WSS1	10	1	3	26823.9	143.394
YHR134W	WSS1	100	0	4	15846.4	84.2829
YHR134W	WSS1	100	1	4	26056.1	557.34
YHR135C	YCK1	0	0	1	19768.2	602.916
YHR135C	YCK1	0	0	2	19701.2	423.505
YHR135C	YCK1	0	0	3	19343.4	581.033
YHR135C	YCK1	0	0	4	19322	538.28
YHR135C	YCK1	0	1	1	26339.8	325.306
YHR135C	YCK1	0	1	2	27474.5	540.104
YHR135C	YCK1	0	1	3	27842.7	726.884
YHR135C	YCK1	0	1	4	27422.1	56.0732
YHR135C	YCK1	1	0	1	14940.8	234.277
YHR135C	YCK1	1	1	1	30961.8	678.071
YHR135C	YCK1	5	0	2	13124.5	182.92
YHR135C	YCK1	5	1	2	24014.5	784.479
YHR135C	YCK1	10	0	3	12991.4	532.263
YHR135C	YCK1	10	1	3	26045.3	719.562
YHR135C	YCK1	100	0	4	9329.9	354.912
YHR135C	YCK1	100	1	4	20150.9	983.08
YHR136C	SPL2	0	0	1	20471.3	41.8675
YHR136C	SPL2	0	0	2	20463.5	255.958
YHR136C	SPL2	0	0	3	19360.9	519.801
YHR136C	SPL2	0	0	4	19608.7	144.774
YHR136C	SPL2	0	1	1	26360.5	125.8
YHR136C	SPL2	0	1	2	27646.8	375.336
YHR136C	SPL2	0	1	3	26137.6	105.267
YHR136C	SPL2	0	1	4	26449.9	205.469
YHR136C	SPL2	1	0	1	14930.9	312.17
YHR136C	SPL2	1	1	1	29495.1	317.028
YHR136C	SPL2	5	0	2	15503.1	410.058
YHR136C	SPL2	5	1	2	24672.6	263.404
YHR136C	SPL2	10	0	3	15782.5	704.848
YHR136C	SPL2	10	1	3	26481.3	429.682
YHR136C	SPL2	100	0	4	15784.2	169.068
YHR136C	SPL2	100	1	4	26132.3	760.921
YHR137W	ARO9	0	0	1	20469.4	368.967
YHR137W	ARO9	0	0	2	20739	170.204
YHR137W	ARO9	0	0	3	19780.8	82.5495
YHR137W	ARO9	0	0	4	18968.5	158.292
YHR137W	ARO9	0	1	1	26092.6	442.628
YHR137W	ARO9	0	1	2	26667.1	424.484
YHR137W	ARO9	0	1	3	26241.9	542.921
YHR137W	ARO9	0	1	4	25957.1	299.957
YHR137W	ARO9	1	0	1	15700.9	297.997
YHR137W	ARO9	1	1	1	29885.8	494.709
YHR137W	ARO9	5	0	2	16605	318.411
YHR137W	ARO9	5	1	2	27828.2	417.578
YHR137W	ARO9	10	0	3	17534.5	249.536
YHR137W	ARO9	10	1	3	28691.8	441.491
YHR137W	ARO9	100	0	4	16927.8	155.095
YHR137W	ARO9	100	1	4	28626.1	541.927
YHR138C	YHR138C	0	0	1	20200.1	246.469
YHR138C	YHR138C	0	0	2	21126.6	91.2643
YHR138C	YHR138C	0	0	3	18988.4	496.357
YHR138C	YHR138C	0	0	4	18495.1	432.657
YHR138C	YHR138C	0	1	1	26412.6	318.094
YHR138C	YHR138C	0	1	2	27203.3	333.763
YHR138C	YHR138C	0	1	3	26724	640.554
YHR138C	YHR138C	0	1	4	26168.5	41.7934
YHR138C	YHR138C	1	0	1	15374.8	666.215
YHR138C	YHR138C	1	1	1	30730.1	1007.1
YHR138C	YHR138C	5	0	2	16094.2	274.291
YHR138C	YHR138C	5	1	2	24975.3	639.443
YHR138C	YHR138C	10	0	3	15795.1	543.275
YHR138C	YHR138C	10	1	3	25584	466.367
YHR138C	YHR138C	100	0	4	16342.3	345.404
YHR138C	YHR138C	100	1	4	25111.7	624.223
YHR139C	SPS100	0	0	1	20804.1	241.127
YHR139C	SPS100	0	0	2	20766.3	401.063
YHR139C	SPS100	0	0	3	20056.4	307.163
YHR139C	SPS100	0	0	4	18915.7	145.655
YHR139C	SPS100	0	1	1	26688.9	72.9625
YHR139C	SPS100	0	1	2	27674.4	165.372
YHR139C	SPS100	0	1	3	27241.6	511.296
YHR139C	SPS100	0	1	4	27164.2	22.7535
YHR139C	SPS100	1	0	1	15169.8	144.165
YHR139C	SPS100	1	1	1	29506.7	393.6
YHR139C	SPS100	5	0	2	15765.7	159.818
YHR139C	SPS100	5	1	2	25418.5	367.151
YHR139C	SPS100	10	0	3	16609.1	380.162
YHR139C	SPS100	10	1	3	27247.3	358.235
YHR139C	SPS100	100	0	4	16196.4	404.17
YHR139C	SPS100	100	1	4	26683.7	200.59
YHR140W	YHR140W	0	0	1	20979.5	247.665
YHR140W	YHR140W	0	0	2	20250.9	945.986
YHR140W	YHR140W	0	0	3	19974.1	224.379
YHR140W	YHR140W	0	0	4	19260.3	279.079
YHR140W	YHR140W	0	1	1	26067.9	583.653
YHR140W	YHR140W	0	1	2	27148.4	333.15
YHR140W	YHR140W	0	1	3	25863.3	522.004
YHR140W	YHR140W	0	1	4	26657.7	939.395
YHR140W	YHR140W	1	0	1	15516.9	617.598
YHR140W	YHR140W	5	0	2	16000.2	200.909
YHR140W	YHR140W	5	1	2	25878.5	338.005
YHR140W	YHR140W	10	0	3	16855.9	148.995
YHR140W	YHR140W	10	1	3	26903.5	147.95
YHR140W	YHR140W	100	0	4	16813	514.763
YHR140W	YHR140W	100	1	4	27309.8	685.775
YHR141C	RPL42B	0	0	1	13548.9	237.994
YHR141C	RPL42B	0	0	2	13117.4	6.61358
YHR141C	RPL42B	0	0	3	13049.6	383.265
YHR141C	RPL42B	0	0	4	13550.7	212.158
YHR141C	RPL42B	0	1	1	22321.8	338.151
YHR141C	RPL42B	0	1	2	22647.9	156.141
YHR141C	RPL42B	0	1	3	23641.2	413.937
YHR141C	RPL42B	0	1	4	23200.2	148.517
YHR141C	RPL42B	1	0	1	9780.34	181.3
YHR141C	RPL42B	1	1	1	24703.2	198.283
YHR141C	RPL42B	5	0	2	10711.1	387.933
YHR141C	RPL42B	5	1	2	20762.5	76.8934
YHR141C	RPL42B	10	0	3	11164.4	234.35
YHR141C	RPL42B	10	1	3	22100.5	233.517
YHR141C	RPL42B	100	0	4	11396.1	70.1984
YHR141C	RPL42B	100	1	4	22060	336.449
YHR142W	CHS7	0	0	1	20652.8	196.687
YHR142W	CHS7	0	0	2	21555.4	448.576
YHR142W	CHS7	0	0	3	19738.1	359.077
YHR142W	CHS7	0	0	4	19594.9	290.125
YHR142W	CHS7	0	1	1	26935.7	68.5789
YHR142W	CHS7	0	1	2	28068.8	247.214
YHR142W	CHS7	0	1	3	27866.3	772.708
YHR142W	CHS7	0	1	4	26842.5	397.281
YHR142W	CHS7	1	0	1	15268.2	226.196
YHR142W	CHS7	1	1	1	30340.4	254.567
YHR142W	CHS7	5	0	2	16139.7	270.424
YHR142W	CHS7	5	1	2	25792.4	420.804
YHR142W	CHS7	10	0	3	16792.6	191.273
YHR142W	CHS7	10	1	3	26909.7	286.655
YHR142W	CHS7	100	0	4	16633.3	359.369
YHR142W	CHS7	100	1	4	27274.9	653.519
YHR143W	DSE2	0	0	1	21651.6	413.777
YHR143W	DSE2	0	0	2	21154.6	357.118
YHR143W	DSE2	0	0	3	20786.6	175.71
YHR143W	DSE2	0	0	4	19784.1	286.45
YHR143W	DSE2	0	1	1	26921.9	232.981
YHR143W	DSE2	0	1	2	28003.5	536.542
YHR143W	DSE2	0	1	3	26764.6	317.012
YHR143W	DSE2	0	1	4	26495.8	459.837
YHR143W	DSE2	1	0	1	15209.5	598.401
YHR143W	DSE2	5	0	2	16264	147.496
YHR143W	DSE2	5	1	2	26297.9	131.128
YHR143W	DSE2	10	0	3	17060.9	42.8157
YHR143W	DSE2	10	1	3	26890	288.836
YHR143W	DSE2	100	0	4	16562.8	620.954
YHR143W	DSE2	100	1	4	27138.8	724.816
YHR144C	DCD1	0	0	1	20435.8	288.343
YHR144C	DCD1	0	0	2	20359.2	425.293
YHR144C	DCD1	0	0	3	19509.2	37.98
YHR144C	DCD1	0	0	4	19016.1	371.019
YHR144C	DCD1	0	1	1	26120.1	230.846
YHR144C	DCD1	0	1	2	27635.2	734.707
YHR144C	DCD1	0	1	3	25674.5	326.799
YHR144C	DCD1	0	1	4	26275.8	308.001
YHR144C	DCD1	1	0	1	15388.3	269.458
YHR144C	DCD1	1	1	1	29395.2	437.021
YHR144C	DCD1	5	0	2	15976.1	278.618
YHR144C	DCD1	5	1	2	24975.2	518.82
YHR144C	DCD1	10	0	3	16098	387.608
YHR144C	DCD1	10	1	3	26644.3	293.97
YHR144C	DCD1	100	0	4	16381.5	155.881
YHR144C	DCD1	100	1	4	26474.1	1038.88
YHR146W	CRP1	0	0	1	19515.9	805.826
YHR146W	CRP1	0	0	2	19520	316.439
YHR146W	CRP1	0	0	3	19509.1	286.305
YHR146W	CRP1	0	0	4	19223.8	445.911
YHR146W	CRP1	0	1	1	26235.8	120.491
YHR146W	CRP1	0	1	2	27670.9	114.235
YHR146W	CRP1	0	1	3	27447.4	163.342
YHR146W	CRP1	0	1	4	26600.2	352.078
YHR146W	CRP1	1	0	1	14937.7	133.224
YHR146W	CRP1	1	1	1	30958.1	421.935
YHR146W	CRP1	5	0	2	15264.4	398.422
YHR146W	CRP1	5	1	2	24963.2	385.488
YHR146W	CRP1	10	0	3	16226.2	430.305
YHR146W	CRP1	10	1	3	26057.5	381.1
YHR146W	CRP1	100	0	4	14795.9	433.054
YHR146W	CRP1	100	1	4	24585.4	370.03
YHR147C	MRPL6	0	0	1	20544.8	429.523
YHR147C	MRPL6	0	0	2	20395.4	299.84
YHR147C	MRPL6	0	0	3	19813.8	294.495
YHR147C	MRPL6	0	0	4	18328.9	315.145
YHR147C	MRPL6	0	1	1	23170.6	486.785
YHR147C	MRPL6	0	1	2	23055.4	278.471
YHR147C	MRPL6	0	1	3	22967.2	378.182
YHR147C	MRPL6	0	1	4	23831.3	460.97
YHR147C	MRPL6	1	0	1	15182.4	259.237
YHR147C	MRPL6	1	1	1	29671.2	619.214
YHR147C	MRPL6	5	0	2	16215	218.653
YHR147C	MRPL6	5	1	2	25938	275.894
YHR147C	MRPL6	10	0	3	17143.8	149.869
YHR147C	MRPL6	10	1	3	27029.2	89.5481
YHR147C	MRPL6	100	0	4	16460.9	181.454
YHR147C	MRPL6	100	1	4	26197.3	703.022
YHR149C	SKG6	0	0	1	21900.9	120.322
YHR149C	SKG6	0	0	2	21349.5	41.9294
YHR149C	SKG6	0	0	3	20416.6	382.027
YHR149C	SKG6	0	0	4	20317	390.554
YHR149C	SKG6	0	1	1	26794.7	421.528
YHR149C	SKG6	0	1	2	27839.5	418.334
YHR149C	SKG6	0	1	3	27128.5	256.612
YHR149C	SKG6	0	1	4	26989.4	33.6589
YHR149C	SKG6	1	0	1	15925	298.952
YHR149C	SKG6	1	1	1	29986.4	575.16
YHR149C	SKG6	5	0	2	16447.5	201.425
YHR149C	SKG6	5	1	2	25503.7	143.607
YHR149C	SKG6	10	0	3	16523.4	52.4584
YHR149C	SKG6	10	1	3	27370.2	214.315
YHR149C	SKG6	100	0	4	16141.8	237.345
YHR149C	SKG6	100	1	4	22361.9	770.982
YHR150W	PEX28	0	0	1	20912.4	758.852
YHR150W	PEX28	0	0	2	21322.3	283.286
YHR150W	PEX28	0	0	3	19910.7	267.619
YHR150W	PEX28	0	0	4	19832.9	414.177
YHR150W	PEX28	0	1	1	26599.7	494.558
YHR150W	PEX28	0	1	2	27497.4	619.181
YHR150W	PEX28	0	1	3	27409	504.798
YHR150W	PEX28	0	1	4	27146.2	336.603
YHR150W	PEX28	1	0	1	15626.2	560.643
YHR150W	PEX28	1	1	1	30732.6	452.094
YHR150W	PEX28	5	0	2	16293.8	813.942
YHR150W	PEX28	5	1	2	26461.6	427.244
YHR150W	PEX28	10	0	3	16675.4	163.133
YHR150W	PEX28	10	1	3	26539.7	222.785
YHR150W	PEX28	100	0	4	16987.1	304.206
YHR150W	PEX28	100	1	4	27846.8	235.381
YHR151C	MTC6	0	0	1	20882	689.786
YHR151C	MTC6	0	0	2	20757.3	393.881
YHR151C	MTC6	0	0	3	20201.6	565.851
YHR151C	MTC6	0	0	4	19620.3	202.767
YHR151C	MTC6	0	1	1	27058.2	409.316
YHR151C	MTC6	0	1	2	27510.2	489.14
YHR151C	MTC6	0	1	3	26867.8	222.774
YHR151C	MTC6	0	1	4	28046.1	303.717
YHR151C	MTC6	1	0	1	15391.9	145.703
YHR151C	MTC6	1	1	1	30839.2	207.526
YHR151C	MTC6	5	0	2	16190.7	248.86
YHR151C	MTC6	5	1	2	26772.6	24.0305
YHR151C	MTC6	10	0	3	16831.7	470.124
YHR151C	MTC6	10	1	3	26893.9	149.24
YHR151C	MTC6	100	0	4	16558.4	550.196
YHR151C	MTC6	100	1	4	27910.2	247.983
YHR152W	SPO12	0	0	1	20383.1	273.679
YHR152W	SPO12	0	0	2	20151.5	54.9231
YHR152W	SPO12	0	0	3	19660.9	59.664
YHR152W	SPO12	0	0	4	19347.9	440.312
YHR152W	SPO12	0	1	1	27070	217.915
YHR152W	SPO12	0	1	2	27358.3	182.352
YHR152W	SPO12	0	1	3	26582.4	132.929
YHR152W	SPO12	0	1	4	27028.4	463.877
YHR152W	SPO12	1	0	1	15197.9	365.457
YHR152W	SPO12	1	1	1	30166.4	740.579
YHR152W	SPO12	5	0	2	15988.8	248.033
YHR152W	SPO12	5	1	2	25724.4	271.794
YHR152W	SPO12	10	0	3	15921.6	351.601
YHR152W	SPO12	10	1	3	26673.9	728.436
YHR152W	SPO12	100	0	4	16147.5	133.297
YHR152W	SPO12	100	1	4	26291.2	278.23
YHR153C	SPO16	0	0	1	20754.4	448.344
YHR153C	SPO16	0	0	2	20719.1	126.316
YHR153C	SPO16	0	0	3	19830.8	251.819
YHR153C	SPO16	0	0	4	19729.8	309.279
YHR153C	SPO16	0	1	1	26554.3	416.836
YHR153C	SPO16	0	1	2	27887.7	326.56
YHR153C	SPO16	0	1	3	27263.2	190.435
YHR153C	SPO16	0	1	4	26897	230.038
YHR153C	SPO16	1	0	1	15072.2	260.74
YHR153C	SPO16	1	1	1	30127.4	66.9082
YHR153C	SPO16	5	0	2	16131.4	100.903
YHR153C	SPO16	5	1	2	26090.5	141.119
YHR153C	SPO16	10	0	3	16775.6	272.702
YHR153C	SPO16	10	1	3	26766.9	733.571
YHR153C	SPO16	100	0	4	17413.6	443.105
YHR153C	SPO16	100	1	4	27826.3	366.332
YHR154W	RTT107	0	0	1	21818.3	695.881
YHR154W	RTT107	0	0	2	21292.1	366.736
YHR154W	RTT107	0	0	3	19697.6	355.419
YHR154W	RTT107	0	0	4	20617.3	557.545
YHR154W	RTT107	0	1	1	26473.6	941.377
YHR154W	RTT107	0	1	2	27719.7	273.811
YHR154W	RTT107	0	1	3	25683.6	645.26
YHR154W	RTT107	0	1	4	27115.5	130.043
YHR154W	RTT107	1	0	1	15630.2	191.244
YHR154W	RTT107	1	1	1	30377.1	448.366
YHR154W	RTT107	5	0	2	16424.8	268.653
YHR154W	RTT107	5	1	2	26539.9	295.641
YHR154W	RTT107	10	0	3	16949.3	502.756
YHR154W	RTT107	10	1	3	27447.8	468.158
YHR154W	RTT107	100	0	4	16674.3	277.47
YHR154W	RTT107	100	1	4	26744.1	368.771
YHR155W	LAM1	0	0	1	20483	232.798
YHR155W	LAM1	0	0	2	21550.6	540.292
YHR155W	LAM1	0	0	3	19437.8	770.297
YHR155W	LAM1	0	0	4	19253.8	801.626
YHR155W	LAM1	0	1	1	26397.1	529.833
YHR155W	LAM1	0	1	2	27496.9	389.45
YHR155W	LAM1	0	1	3	27390.7	638.378
YHR155W	LAM1	0	1	4	27098	88.8501
YHR155W	LAM1	1	0	1	15324.3	494.379
YHR155W	LAM1	1	1	1	30293.2	293.705
YHR155W	LAM1	5	0	2	15681.7	252.563
YHR155W	LAM1	5	1	2	25166.5	154.176
YHR155W	LAM1	10	0	3	15754.1	226.249
YHR155W	LAM1	10	1	3	26281.4	805.01
YHR155W	LAM1	100	0	4	15422.6	523.83
YHR155W	LAM1	100	1	4	25417.5	214.933
YHR156C	LIN1	0	0	1	20709	182.135
YHR156C	LIN1	0	0	2	20966.3	385.182
YHR156C	LIN1	0	0	3	19927.2	331.905
YHR156C	LIN1	0	0	4	19479.9	234.78
YHR156C	LIN1	0	1	1	26785.2	495.714
YHR156C	LIN1	0	1	2	27610.1	625.358
YHR156C	LIN1	0	1	3	26768.2	202.168
YHR156C	LIN1	0	1	4	27648.5	106.292
YHR156C	LIN1	1	0	1	15428.9	354.616
YHR156C	LIN1	1	1	1	30602.9	611.923
YHR156C	LIN1	5	0	2	16085.2	105.989
YHR156C	LIN1	5	1	2	26055.3	47.4714
YHR156C	LIN1	10	0	3	16569.5	165.172
YHR156C	LIN1	10	1	3	26871.5	583.194
YHR156C	LIN1	100	0	4	16753.1	325.113
YHR156C	LIN1	100	1	4	27040.2	572.605
YHR157W	REC104	0	0	1	21015.3	345.573
YHR157W	REC104	0	0	2	21708.9	61.6439
YHR157W	REC104	0	0	3	20361.3	320.647
YHR157W	REC104	0	0	4	20085.5	127.02
YHR157W	REC104	0	1	1	27023.5	413.331
YHR157W	REC104	0	1	2	27432.4	276.081
YHR157W	REC104	0	1	3	27242.3	497.782
YHR157W	REC104	0	1	4	26980.7	442.022
YHR157W	REC104	1	0	1	15540.2	210.626
YHR157W	REC104	5	0	2	17593.4	598.874
YHR157W	REC104	5	1	2	26990.3	171.206
YHR157W	REC104	10	0	3	17466.8	1541.97
YHR157W	REC104	10	1	3	27788.5	702.004
YHR157W	REC104	100	0	4	17109.9	530.065
YHR157W	REC104	100	1	4	28567	902.993
YHR158C	KEL1	0	0	1	20869.7	381.554
YHR158C	KEL1	0	0	2	21166.8	580.348
YHR158C	KEL1	0	0	3	20351.5	1343.01
YHR158C	KEL1	0	0	4	18703.7	175.639
YHR158C	KEL1	0	1	1	26553.8	198.013
YHR158C	KEL1	0	1	2	27220.2	402.381
YHR158C	KEL1	0	1	3	27953.9	341.528
YHR158C	KEL1	0	1	4	26740.4	485.557
YHR158C	KEL1	1	0	1	14924.9	167.892
YHR158C	KEL1	1	1	1	29734	712.272
YHR158C	KEL1	5	0	2	15285.1	369.877
YHR158C	KEL1	5	1	2	25176.5	198.223
YHR158C	KEL1	10	0	3	15974.5	302.773
YHR158C	KEL1	10	1	3	26502.9	376.191
YHR158C	KEL1	100	0	4	15199.8	501.922
YHR158C	KEL1	100	1	4	26024.4	482.068
YHR159W	TDA11	0	0	1	21483.3	833.955
YHR159W	TDA11	0	0	2	20610.4	285.377
YHR159W	TDA11	0	0	3	21175.3	700.874
YHR159W	TDA11	0	0	4	19334.7	417.534
YHR159W	TDA11	0	1	1	26533.9	321.162
YHR159W	TDA11	0	1	2	27444.7	664.286
YHR159W	TDA11	0	1	3	27125.3	417.027
YHR159W	TDA11	0	1	4	26633.3	259.441
YHR159W	TDA11	1	0	1	14905.6	240.229
YHR159W	TDA11	5	0	2	15634.7	259.49
YHR159W	TDA11	5	1	2	25677.4	118.671
YHR159W	TDA11	10	0	3	15921.9	137.052
YHR159W	TDA11	10	1	3	26392.4	194.343
YHR159W	TDA11	100	0	4	16262.2	306.478
YHR159W	TDA11	100	1	4	26370.7	703.711
YHR160C	PEX18	0	0	1	20337.2	120.668
YHR160C	PEX18	0	0	2	20269.1	347.735
YHR160C	PEX18	0	0	3	19380.5	483.875
YHR160C	PEX18	0	0	4	19536.4	340.752
YHR160C	PEX18	0	1	1	26347.3	637.243
YHR160C	PEX18	0	1	2	27427.6	1011.49
YHR160C	PEX18	0	1	3	26501	476.905
YHR160C	PEX18	0	1	4	27103.3	579.724
YHR160C	PEX18	1	0	1	15258.9	178.85
YHR160C	PEX18	1	1	1	30844.7	408.668
YHR160C	PEX18	5	0	2	16027	366.954
YHR160C	PEX18	5	1	2	25644.1	515.48
YHR160C	PEX18	10	0	3	16332.8	595.167
YHR160C	PEX18	10	1	3	26742.4	482.998
YHR160C	PEX18	100	0	4	15741.9	264.65
YHR160C	PEX18	100	1	4	25929.5	212.745
YHR161C	YAP1801	0	0	1	14628.3	184.787
YHR161C	YAP1801	0	0	2	13251.4	803.586
YHR161C	YAP1801	0	0	3	14297.9	274.84
YHR161C	YAP1801	0	0	4	14907.5	320.585
YHR161C	YAP1801	0	1	1	21221	278.444
YHR161C	YAP1801	0	1	2	20682.9	142.035
YHR161C	YAP1801	0	1	3	20267.4	368.468
YHR161C	YAP1801	0	1	4	21431.3	540.859
YHR161C	YAP1801	1	0	1	11400.3	766.832
YHR161C	YAP1801	1	1	1	23524.9	247.741
YHR161C	YAP1801	5	0	2	10666.9	219.684
YHR161C	YAP1801	5	1	2	20813	630.955
YHR161C	YAP1801	10	0	3	11488.8	206.457
YHR161C	YAP1801	10	1	3	20755.2	211.481
YHR161C	YAP1801	100	0	4	11715.3	214.626
YHR161C	YAP1801	100	1	4	21343.8	455.61
YHR162W	MPC2	0	0	1	16151.4	56.4024
YHR162W	MPC2	0	0	2	14821.4	887.057
YHR162W	MPC2	0	0	3	15479	209.068
YHR162W	MPC2	0	0	4	15790.3	332.212
YHR162W	MPC2	0	1	1	26592.2	545.181
YHR162W	MPC2	0	1	2	27491.8	346.748
YHR162W	MPC2	0	1	3	27691	639.733
YHR162W	MPC2	0	1	4	27327.7	33.3929
YHR162W	MPC2	1	0	1	14986.6	222.842
YHR162W	MPC2	1	1	1	30386	123.153
YHR162W	MPC2	5	0	2	16066.5	85.6042
YHR162W	MPC2	5	1	2	26361.6	598.742
YHR162W	MPC2	10	0	3	16459.3	431.97
YHR162W	MPC2	10	1	3	26370	217.305
YHR162W	MPC2	100	0	4	16852.8	409.887
YHR162W	MPC2	100	1	4	26686.9	716.354
YHR163W	SOL3	0	0	1	21002.5	603.18
YHR163W	SOL3	0	0	2	22587.9	766.683
YHR163W	SOL3	0	0	3	20157.9	822.659
YHR163W	SOL3	0	0	4	19393.3	359.889
YHR163W	SOL3	0	1	1	27437.3	1309.67
YHR163W	SOL3	0	1	2	29298.5	635.469
YHR163W	SOL3	0	1	3	28848.8	396.257
YHR163W	SOL3	0	1	4	27720.9	311.868
YHR163W	SOL3	1	0	1	16164.4	180.315
YHR163W	SOL3	1	1	1	31769.3	966.674
YHR163W	SOL3	5	0	2	16835.9	395.853
YHR163W	SOL3	5	1	2	26192.9	691.984
YHR163W	SOL3	10	0	3	17436.3	524.143
YHR163W	SOL3	10	1	3	26615.3	468.03
YHR163W	SOL3	100	0	4	16683.9	264.486
YHR163W	SOL3	100	1	4	26039.3	526.03
YHR165C	PRP8	0	0	1	20826	370.894
YHR165C	PRP8	0	0	2	21109.5	537.597
YHR165C	PRP8	0	0	3	19620.6	365.739
YHR165C	PRP8	0	0	4	19393	299.047
YHR165C	PRP8	0	1	1	26141.2	259.59
YHR165C	PRP8	0	1	2	27056.8	336.273
YHR165C	PRP8	0	1	3	26474.4	517.898
YHR165C	PRP8	0	1	4	25657	569.138
YHR165C	PRP8	1	0	1	15330.7	200.517
YHR165C	PRP8	1	1	1	30315.3	767.781
YHR165C	PRP8	5	0	2	16538.8	313.146
YHR165C	PRP8	5	1	2	26050.1	617.068
YHR165C	PRP8	10	0	3	16780.6	75.6687
YHR165C	PRP8	10	1	3	26502.3	284.758
YHR165C	PRP8	100	0	4	16828.5	297.263
YHR165C	PRP8	100	1	4	27060.4	998.04
YHR167W	THP2	0	0	1	20057	118.857
YHR167W	THP2	0	0	2	19567.3	557.751
YHR167W	THP2	0	0	3	19651.3	538.421
YHR167W	THP2	0	0	4	19360.7	575.231
YHR167W	THP2	0	1	1	26282.3	338.919
YHR167W	THP2	0	1	2	28112.1	651.759
YHR167W	THP2	0	1	3	27588.4	489.148
YHR167W	THP2	0	1	4	26789.9	347.783
YHR167W	THP2	1	0	1	14931.1	499.325
YHR167W	THP2	1	1	1	31196.1	822.759
YHR167W	THP2	5	0	2	15447.3	684.072
YHR167W	THP2	5	1	2	25307.4	806.314
YHR167W	THP2	10	0	3	16634.6	24.0967
YHR167W	THP2	10	1	3	26801.4	140.905
YHR167W	THP2	100	0	4	15851.3	299.949
YHR167W	THP2	100	1	4	24506.9	129.154
YHR168W	MTG2	0	0	1	20831.5	164.438
YHR168W	MTG2	0	0	2	21014	626.499
YHR168W	MTG2	0	0	3	20467.2	1342.99
YHR168W	MTG2	0	0	4	19448.7	366.872
YHR168W	MTG2	0	1	1	27138.7	277.24
YHR168W	MTG2	0	1	2	27676.3	602.208
YHR168W	MTG2	0	1	3	27289.2	378.423
YHR168W	MTG2	0	1	4	26622.9	436.806
YHR168W	MTG2	1	0	1	15136.7	467.361
YHR168W	MTG2	1	1	1	30592	407.288
YHR168W	MTG2	5	0	2	15859.7	302.332
YHR168W	MTG2	5	1	2	25197.9	332.23
YHR168W	MTG2	10	0	3	16173.6	270.809
YHR168W	MTG2	10	1	3	26892	534.578
YHR168W	MTG2	100	0	4	15479.8	62.4449
YHR168W	MTG2	100	1	4	23295.3	522.687
YHR169W	DBP8	0	0	1	20964.3	857.495
YHR169W	DBP8	0	0	2	21256.1	951.663
YHR169W	DBP8	0	0	3	20293.3	80.5326
YHR169W	DBP8	0	0	4	19726.2	284.643
YHR169W	DBP8	0	1	1	27171	295.745
YHR169W	DBP8	0	1	2	28622.1	189.616
YHR169W	DBP8	0	1	3	27770.4	694.936
YHR169W	DBP8	0	1	4	26590.6	63.3535
YHR169W	DBP8	1	0	1	15748.2	243.691
YHR169W	DBP8	1	1	1	31235.9	532.654
YHR169W	DBP8	5	0	2	16187.3	512.215
YHR169W	DBP8	5	1	2	26930.8	115.772
YHR169W	DBP8	10	0	3	16783.3	215.72
YHR169W	DBP8	10	1	3	27740	255.972
YHR169W	DBP8	100	0	4	16535.9	64.2642
YHR169W	DBP8	100	1	4	27943.5	663.502
YHR171W	ATG7	0	0	1	21589.5	347.974
YHR171W	ATG7	0	0	2	21069	605.558
YHR171W	ATG7	0	0	3	20270.1	453.774
YHR171W	ATG7	0	0	4	19666.9	231.793
YHR171W	ATG7	0	1	1	26887.3	270.979
YHR171W	ATG7	0	1	2	27187.3	321.721
YHR171W	ATG7	0	1	3	28582.7	172.7
YHR171W	ATG7	0	1	4	27321	341.344
YHR171W	ATG7	1	0	1	15220.1	61.3037
YHR171W	ATG7	5	0	2	16966.1	586.645
YHR171W	ATG7	5	1	2	26436.8	407.712
YHR171W	ATG7	10	0	3	17481.1	1203.31
YHR171W	ATG7	10	1	3	26565.6	349.224
YHR171W	ATG7	100	0	4	17164.8	964.304
YHR171W	ATG7	100	1	4	26575.5	453.891
YHR173C	YHR173C	0	0	1	19254.7	198.363
YHR173C	YHR173C	0	0	2	19835.5	10.7836
YHR173C	YHR173C	0	0	3	18758.6	509.039
YHR173C	YHR173C	0	0	4	18739.7	445.626
YHR173C	YHR173C	0	1	1	25710.1	556.311
YHR173C	YHR173C	0	1	2	27553.9	748.764
YHR173C	YHR173C	0	1	3	26390.3	628.969
YHR173C	YHR173C	0	1	4	25429	172.872
YHR173C	YHR173C	1	0	1	14584.4	339.499
YHR173C	YHR173C	1	1	1	29929.1	830.246
YHR173C	YHR173C	5	0	2	15654.8	378.775
YHR173C	YHR173C	5	1	2	24860.8	425.203
YHR173C	YHR173C	10	0	3	16768	86.6384
YHR173C	YHR173C	10	1	3	25791	361.985
YHR173C	YHR173C	100	0	4	15169.7	237.93
YHR173C	YHR173C	100	1	4	25136.9	451.346
YHR174W	ENO2	0	0	1	18650.9	939.213
YHR174W	ENO2	0	0	2	18892.3	1091.06
YHR174W	ENO2	0	0	3	18671.6	826.401
YHR174W	ENO2	0	0	4	16895.2	141.403
YHR174W	ENO2	0	1	1	24644.7	456.978
YHR174W	ENO2	0	1	2	25252.3	723.853
YHR174W	ENO2	0	1	3	26137.2	398.083
YHR174W	ENO2	0	1	4	24935.7	624.891
YHR174W	ENO2	1	0	1	14009	849.09
YHR174W	ENO2	1	1	1	28340.6	90.7722
YHR174W	ENO2	5	0	2	14340.4	407.636
YHR174W	ENO2	5	1	2	24720.7	482.751
YHR174W	ENO2	10	0	3	15455.1	476.029
YHR174W	ENO2	10	1	3	25889.5	423.368
YHR174W	ENO2	100	0	4	14981.6	799.976
YHR174W	ENO2	100	1	4	24979.9	225.777
YHR175W	CTR2	0	0	1	21148.4	223.446
YHR175W	CTR2	0	0	2	21126.5	452.402
YHR175W	CTR2	0	0	3	20086.9	401.485
YHR175W	CTR2	0	0	4	19951.8	60.7747
YHR175W	CTR2	0	1	1	26605.4	275.218
YHR175W	CTR2	0	1	2	28138.8	63.1024
YHR175W	CTR2	0	1	3	27709.7	996.255
YHR175W	CTR2	0	1	4	27502.9	659.099
YHR175W	CTR2	1	0	1	15249.2	189.101
YHR175W	CTR2	1	1	1	31052.9	363.382
YHR175W	CTR2	5	0	2	16325.4	232.961
YHR175W	CTR2	5	1	2	26021.7	316.728
YHR175W	CTR2	10	0	3	17231	272.706
YHR175W	CTR2	10	1	3	26749.7	459.439
YHR175W	CTR2	100	0	4	16584.3	202.382
YHR175W	CTR2	100	1	4	27284.3	369.988
YHR175W-A	YHR175W-A	0	0	1	20985.1	447.886
YHR175W-A	YHR175W-A	0	0	2	20760.7	483.854
YHR175W-A	YHR175W-A	0	0	3	19465.6	318.066
YHR175W-A	YHR175W-A	0	0	4	19727.2	260.979
YHR175W-A	YHR175W-A	0	1	1	26362.5	383.606
YHR175W-A	YHR175W-A	0	1	2	27662	212.653
YHR175W-A	YHR175W-A	0	1	3	25661.9	27.0905
YHR175W-A	YHR175W-A	0	1	4	26677.8	340.681
YHR175W-A	YHR175W-A	1	0	1	15108	20.3933
YHR175W-A	YHR175W-A	1	1	1	30233.4	643.582
YHR175W-A	YHR175W-A	5	0	2	16503.1	407.247
YHR175W-A	YHR175W-A	5	1	2	26888.6	570.39
YHR175W-A	YHR175W-A	10	0	3	16642.7	36.3741
YHR175W-A	YHR175W-A	10	1	3	27457.7	264.567
YHR175W-A	YHR175W-A	100	0	4	16514.8	499.049
YHR175W-A	YHR175W-A	100	1	4	27497	454.729
YHR176W	FMO1	0	0	1	20563.8	307.578
YHR176W	FMO1	0	0	2	20621.4	379.817
YHR176W	FMO1	0	0	3	19807.7	119.546
YHR176W	FMO1	0	0	4	19242.9	209.597
YHR176W	FMO1	0	1	1	26769	494.41
YHR176W	FMO1	0	1	2	27866.2	37.8696
YHR176W	FMO1	0	1	4	26460.2	372.736
YHR176W	FMO1	1	0	1	15251.8	253.463
YHR176W	FMO1	1	1	1	30206.3	555.21
YHR176W	FMO1	5	0	2	16215.3	363.665
YHR176W	FMO1	5	1	2	25703.7	437.094
YHR176W	FMO1	10	0	3	16805.3	330.5
YHR176W	FMO1	10	1	3	26489.5	492.782
YHR176W	FMO1	100	0	4	16438.4	371.132
YHR176W	FMO1	100	1	4	26247.1	340.279
YHR177W	YHR177W	0	0	1	19703.5	249.29
YHR177W	YHR177W	0	0	2	19566.9	117.353
YHR177W	YHR177W	0	0	3	19548.9	472.399
YHR177W	YHR177W	0	0	4	19253.5	248.097
YHR177W	YHR177W	0	1	1	25725.2	621.913
YHR177W	YHR177W	0	1	2	27296.1	319.972
YHR177W	YHR177W	0	1	3	27245.4	531.131
YHR177W	YHR177W	0	1	4	26543.1	487.489
YHR177W	YHR177W	1	0	1	14787.3	38.6408
YHR177W	YHR177W	1	1	1	30764.6	558.836
YHR177W	YHR177W	5	0	2	14763	519.004
YHR177W	YHR177W	5	1	2	22701.5	458.654
YHR177W	YHR177W	10	0	3	14302.4	216.486
YHR177W	YHR177W	10	1	3	24424.6	589.933
YHR177W	YHR177W	100	0	4	12387	284.448
YHR177W	YHR177W	100	1	4	19811.4	153.27
YHR178W	STB5	0	0	1	21050.4	453.312
YHR178W	STB5	0	0	2	20894.9	353.465
YHR178W	STB5	0	0	3	20181.4	567.348
YHR178W	STB5	0	0	4	20743.1	765.599
YHR178W	STB5	0	1	1	27252.9	260.722
YHR178W	STB5	0	1	2	27278.2	273.872
YHR178W	STB5	0	1	3	27679.2	642.081
YHR178W	STB5	0	1	4	27526.6	527.057
YHR178W	STB5	1	0	1	14676	276.208
YHR178W	STB5	1	1	1	30996.2	884.441
YHR178W	STB5	5	0	2	13985.3	419.371
YHR178W	STB5	5	1	2	23430.5	297.8
YHR178W	STB5	10	0	3	14102.2	273.48
YHR178W	STB5	10	1	3	23520.5	23.9829
YHR178W	STB5	100	0	4	12573	318.862
YHR178W	STB5	100	1	4	18798.2	132.467
YHR179W	OYE2	0	0	1	19751.7	269.347
YHR179W	OYE2	0	0	2	20362.3	416.716
YHR179W	OYE2	0	0	3	19729	544.652
YHR179W	OYE2	0	0	4	19581.6	371.042
YHR179W	OYE2	0	1	1	26356.8	421.31
YHR179W	OYE2	0	1	2	27633	99.1333
YHR179W	OYE2	0	1	3	28122.9	565.849
YHR179W	OYE2	0	1	4	27122.6	548.351
YHR179W	OYE2	1	0	1	15033.7	62.5487
YHR179W	OYE2	1	1	1	30954.8	646.755
YHR179W	OYE2	5	0	2	16718.2	1099.6
YHR179W	OYE2	5	1	2	26415.7	469.823
YHR179W	OYE2	10	0	3	17124.1	258.237
YHR179W	OYE2	10	1	3	26917.1	1135.13
YHR179W	OYE2	100	0	4	16475.9	489.95
YHR179W	OYE2	100	1	4	26344.9	777.943
YHR181W	SVP26	0	0	1	20513.6	336.513
YHR181W	SVP26	0	0	2	21293	658.535
YHR181W	SVP26	0	0	3	19699.2	344.324
YHR181W	SVP26	0	0	4	20037.5	490.746
YHR181W	SVP26	0	1	1	26761.7	563.815
YHR181W	SVP26	0	1	2	28485.3	943.887
YHR181W	SVP26	0	1	3	26694.6	396.616
YHR181W	SVP26	0	1	4	27542.4	603.613
YHR181W	SVP26	1	0	1	15299.5	98.8703
YHR181W	SVP26	1	1	1	30450.5	992.116
YHR181W	SVP26	5	0	2	13296.1	960.152
YHR181W	SVP26	5	1	2	24332.6	428.503
YHR181W	SVP26	10	0	3	12441.5	377.034
YHR181W	SVP26	10	1	3	26288.2	826.388
YHR181W	SVP26	100	0	4	9552.59	308.826
YHR181W	SVP26	100	1	4	14856.9	158.266
YHR182W	YHR182W	0	0	1	20873.3	288.43
YHR182W	YHR182W	0	0	2	21813	1746.28
YHR182W	YHR182W	0	0	3	19889	225.289
YHR182W	YHR182W	0	0	4	19718.6	896.699
YHR182W	YHR182W	0	1	1	26575.3	494.492
YHR182W	YHR182W	0	1	2	28587.6	415.316
YHR182W	YHR182W	0	1	3	26982.7	569.591
YHR182W	YHR182W	0	1	4	25813.6	519.387
YHR182W	YHR182W	1	0	1	15068.3	115.586
YHR182W	YHR182W	1	1	1	31338	480.588
YHR182W	YHR182W	5	0	2	16272.3	319.714
YHR182W	YHR182W	5	1	2	26683.4	642.059
YHR182W	YHR182W	10	0	3	16570.2	181.438
YHR182W	YHR182W	10	1	3	26531.2	374.117
YHR182W	YHR182W	100	0	4	15894.4	669.108
YHR182W	YHR182W	100	1	4	26744.3	498.528
YHR183W	GND1	0	0	1	20710.5	131.655
YHR183W	GND1	0	0	2	21079.8	153.32
YHR183W	GND1	0	0	3	19546	105.002
YHR183W	GND1	0	0	4	19855.5	243.688
YHR183W	GND1	0	1	1	25162.7	296.199
YHR183W	GND1	0	1	2	26671.5	214.078
YHR183W	GND1	0	1	3	26842.4	267.315
YHR183W	GND1	0	1	4	25785.9	667.365
YHR183W	GND1	1	0	1	14859.9	162.228
YHR183W	GND1	1	1	1	30633.5	536.48
YHR183W	GND1	5	0	2	16143.5	35.0006
YHR183W	GND1	5	1	2	25227.7	348.913
YHR183W	GND1	10	0	3	16639.5	198.263
YHR183W	GND1	10	1	3	26022.5	438.711
YHR183W	GND1	100	0	4	15697.8	297.593
YHR183W	GND1	100	1	4	26120.3	432.009
YHR184W	SSP1	0	0	1	20899.1	531.345
YHR184W	SSP1	0	0	2	21640.6	792.071
YHR184W	SSP1	0	0	3	19808.7	94.7555
YHR184W	SSP1	0	0	4	19848.5	358.26
YHR184W	SSP1	0	1	1	26579.9	261.129
YHR184W	SSP1	0	1	2	27200.2	305.352
YHR184W	SSP1	0	1	3	27023.5	384.04
YHR184W	SSP1	0	1	4	27028.5	666.964
YHR184W	SSP1	1	0	1	15158.1	436.933
YHR184W	SSP1	1	1	1	30217.5	654.162
YHR184W	SSP1	5	0	2	16162.1	159.41
YHR184W	SSP1	5	1	2	25934.1	295.812
YHR184W	SSP1	10	0	3	16548.4	60.3072
YHR184W	SSP1	10	1	3	26453.2	250.374
YHR184W	SSP1	100	0	4	16699	280.579
YHR184W	SSP1	100	1	4	27129.8	505.22
YHR185C	PFS1	0	0	1	20391.6	123.567
YHR185C	PFS1	0	0	2	21574.5	175.999
YHR185C	PFS1	0	0	3	20332.1	538.73
YHR185C	PFS1	0	0	4	19608	226.6
YHR185C	PFS1	0	1	1	26372.8	505.356
YHR185C	PFS1	0	1	2	27898	416.85
YHR185C	PFS1	0	1	3	27338.3	545.713
YHR185C	PFS1	0	1	4	26532.3	304.282
YHR185C	PFS1	1	0	1	15026.2	224.68
YHR185C	PFS1	1	1	1	30597.6	523.901
YHR185C	PFS1	5	0	2	16044.2	134.229
YHR185C	PFS1	5	1	2	25347	482.612
YHR185C	PFS1	10	0	3	16762.8	122.995
YHR185C	PFS1	10	1	3	26192.4	325.47
YHR185C	PFS1	100	0	4	16427.3	315.308
YHR185C	PFS1	100	1	4	26159.4	561.615
YHR187W	IKI1	0	0	1	20360.4	283.316
YHR187W	IKI1	0	0	2	21831.6	350.852
YHR187W	IKI1	0	0	3	19541.8	314.097
YHR187W	IKI1	0	0	4	19036.6	527.575
YHR187W	IKI1	0	1	1	26018.3	403.59
YHR187W	IKI1	0	1	2	27334	41.4002
YHR187W	IKI1	0	1	3	26454.1	252.691
YHR187W	IKI1	0	1	4	26115.3	493.902
YHR187W	IKI1	1	0	1	15263.6	351.612
YHR187W	IKI1	1	1	1	30595.6	447.259
YHR187W	IKI1	5	0	2	15735.2	176.156
YHR187W	IKI1	5	1	2	25269.7	74.6794
YHR187W	IKI1	10	0	3	15765.9	112.469
YHR187W	IKI1	10	1	3	25464	446.617
YHR187W	IKI1	100	0	4	15508.5	65.2948
YHR187W	IKI1	100	1	4	24848.8	196.916
YHR189W	PTH1	0	0	1	20668.6	213.8
YHR189W	PTH1	0	0	2	20950.3	192.713
YHR189W	PTH1	0	0	3	20236.2	209.516
YHR189W	PTH1	0	0	4	19591.1	338.831
YHR189W	PTH1	0	1	1	26680.7	161.175
YHR189W	PTH1	0	1	2	27495.6	66.5891
YHR189W	PTH1	0	1	3	27497.3	361.452
YHR189W	PTH1	0	1	4	27019.6	472.728
YHR189W	PTH1	1	0	1	15857	9.35215
YHR189W	PTH1	1	1	1	30588.2	517.652
YHR189W	PTH1	5	0	2	15769.9	373.697
YHR189W	PTH1	5	1	2	26029.3	198.378
YHR189W	PTH1	10	0	3	15971.8	400.389
YHR189W	PTH1	10	1	3	27050.2	541.647
YHR189W	PTH1	100	0	4	14649.4	5.92275
YHR189W	PTH1	100	1	4	28267.6	2520.58
YHR191C	CTF8	0	0	1	21319.2	376.592
YHR191C	CTF8	0	0	2	19404.2	1557.08
YHR191C	CTF8	0	0	3	20309.5	1070.15
YHR191C	CTF8	0	0	4	19523.3	1065.48
YHR191C	CTF8	0	1	1	27171.5	532.772
YHR191C	CTF8	0	1	2	27611.2	510.452
YHR191C	CTF8	0	1	3	26898.2	630.712
YHR191C	CTF8	0	1	4	26218.1	273.079
YHR191C	CTF8	1	0	1	15850	55.5955
YHR191C	CTF8	1	1	1	30465.5	97.8642
YHR191C	CTF8	5	0	2	15771.5	958.514
YHR191C	CTF8	5	1	2	26409.2	619.685
YHR191C	CTF8	10	0	3	16786.3	682.583
YHR191C	CTF8	10	1	3	26782.5	957.31
YHR191C	CTF8	100	0	4	16275.1	145.385
YHR191C	CTF8	100	1	4	27673	434.542
YHR192W	LNP1	0	0	1	20111.3	619.654
YHR192W	LNP1	0	0	2	19594.7	513.139
YHR192W	LNP1	0	0	3	19502.5	680.383
YHR192W	LNP1	0	0	4	18536.7	815.642
YHR192W	LNP1	0	1	1	26088.5	564.846
YHR192W	LNP1	0	1	2	26165.1	409.853
YHR192W	LNP1	0	1	4	26113.6	805.732
YHR192W	LNP1	1	0	1	14922.5	330.747
YHR192W	LNP1	1	1	1	30330.1	638.729
YHR192W	LNP1	5	0	2	12792.7	981.883
YHR192W	LNP1	5	1	2	21972.4	1333.75
YHR192W	LNP1	10	0	3	10258.2	985.795
YHR192W	LNP1	10	1	3	23537.1	1085.95
YHR192W	LNP1	100	0	4	6005.83	571.289
YHR192W	LNP1	100	1	4	13018.8	1303.2
YHR193C	EGD2	0	0	1	20897.8	277.091
YHR193C	EGD2	0	0	2	20419.5	752.488
YHR193C	EGD2	0	0	3	19640.2	203.614
YHR193C	EGD2	0	0	4	19538.2	272.681
YHR193C	EGD2	0	1	1	26478	94.7978
YHR193C	EGD2	0	1	2	26794.5	187.583
YHR193C	EGD2	0	1	4	26095.7	643.698
YHR193C	EGD2	1	0	1	15532	391.155
YHR193C	EGD2	1	1	1	30515.9	1010.09
YHR193C	EGD2	5	0	2	16732.1	188.44
YHR193C	EGD2	5	1	2	26286	370.174
YHR193C	EGD2	10	0	3	16762.1	345.716
YHR193C	EGD2	10	1	3	26366.9	624.824
YHR193C	EGD2	100	0	4	16217.8	120.929
YHR193C	EGD2	100	1	4	26547	215.747
YHR194W	MDM31	0	0	1	21032.1	671.738
YHR194W	MDM31	0	0	2	20599.1	1484.77
YHR194W	MDM31	0	0	3	19532.7	380.438
YHR194W	MDM31	0	0	4	19309.4	463.212
YHR194W	MDM31	0	1	1	26899.4	217.474
YHR194W	MDM31	0	1	2	29305.5	1055.6
YHR194W	MDM31	0	1	3	27481.2	544.695
YHR194W	MDM31	0	1	4	27523.9	675.854
YHR194W	MDM31	1	0	1	14804.4	154.32
YHR194W	MDM31	1	1	1	30775.9	503.116
YHR194W	MDM31	5	0	2	15856.1	268.482
YHR194W	MDM31	5	1	2	25343.9	53.2813
YHR194W	MDM31	10	0	3	16400.1	429.071
YHR194W	MDM31	10	1	3	26733.4	683.577
YHR194W	MDM31	100	0	4	16119.2	44.1348
YHR194W	MDM31	100	1	4	26035.4	347.786
YHR195W	NVJ1	0	0	1	20472.6	258.795
YHR195W	NVJ1	0	0	2	21030.6	374.724
YHR195W	NVJ1	0	0	3	19615.3	248.006
YHR195W	NVJ1	0	0	4	19126	433.923
YHR195W	NVJ1	0	1	1	26460.2	1073.31
YHR195W	NVJ1	0	1	2	27766	379.918
YHR195W	NVJ1	0	1	3	27093.8	431.923
YHR195W	NVJ1	0	1	4	26934.6	285.604
YHR195W	NVJ1	1	0	1	14602	162.672
YHR195W	NVJ1	1	1	1	30114.1	41.0196
YHR195W	NVJ1	5	0	2	12741.8	399.326
YHR195W	NVJ1	5	1	2	20703.9	330.425
YHR195W	NVJ1	10	0	3	12495.5	313.785
YHR195W	NVJ1	10	1	3	21776.6	280.49
YHR195W	NVJ1	100	0	4	10338.1	397.783
YHR195W	NVJ1	100	1	4	15137.4	344.579
YHR198C	AIM18	0	0	1	20646.4	396.598
YHR198C	AIM18	0	0	2	20636.9	226.084
YHR198C	AIM18	0	0	3	19966.5	485.959
YHR198C	AIM18	0	0	4	19420.6	493.623
YHR198C	AIM18	0	1	1	26794.3	587.928
YHR198C	AIM18	0	1	2	27695.3	204.564
YHR198C	AIM18	0	1	3	27909.2	45.2108
YHR198C	AIM18	0	1	4	26756.4	98.0963
YHR198C	AIM18	1	0	1	15214.8	71.2402
YHR198C	AIM18	1	1	1	30676.6	404.525
YHR198C	AIM18	5	0	2	16344.6	175.396
YHR198C	AIM18	5	1	2	25486.1	567.436
YHR198C	AIM18	10	0	3	16282.7	216.994
YHR198C	AIM18	10	1	3	27197.6	327.574
YHR198C	AIM18	100	0	4	16128.7	223.932
YHR198C	AIM18	100	1	4	27167.4	741.83
YHR199C	AIM46	0	0	1	20613	269.13
YHR199C	AIM46	0	0	2	21974.4	1232.85
YHR199C	AIM46	0	0	3	19304.8	825.704
YHR199C	AIM46	0	0	4	19230.4	419.254
YHR199C	AIM46	0	1	1	25985.2	651.369
YHR199C	AIM46	0	1	2	27696.8	556.242
YHR199C	AIM46	0	1	3	27411.1	362.702
YHR199C	AIM46	0	1	4	26940.4	608.34
YHR199C	AIM46	1	0	1	15296.7	113.362
YHR199C	AIM46	1	1	1	30905.7	575.578
YHR199C	AIM46	5	0	2	16328.9	259.855
YHR199C	AIM46	5	1	2	25300.8	327.123
YHR199C	AIM46	10	0	3	16241.8	673.315
YHR199C	AIM46	10	1	3	26149.7	632.761
YHR199C	AIM46	100	0	4	15993.3	205.762
YHR199C	AIM46	100	1	4	24946.5	51.9224
YHR199C-A	NBL1	0	0	1	23567.8	299.17
YHR199C-A	NBL1	0	0	2	25042.4	36.896
YHR199C-A	NBL1	0	0	3	23261	579.197
YHR199C-A	NBL1	0	0	4	21715.1	141.374
YHR199C-A	NBL1	0	1	1	31447.8	443.591
YHR199C-A	NBL1	0	1	2	31852.4	723.038
YHR199C-A	NBL1	0	1	3	29480.6	1125.68
YHR199C-A	NBL1	0	1	4	31615.3	240.203
YHR199C-A	NBL1	1	0	1	17205.4	124.68
YHR199C-A	NBL1	1	1	1	34317	101.308
YHR199C-A	NBL1	5	0	2	18090.7	478.985
YHR199C-A	NBL1	5	1	2	30305.9	154.018
YHR199C-A	NBL1	10	0	3	18282.2	277.312
YHR199C-A	NBL1	10	1	3	30836.9	530.708
YHR199C-A	NBL1	100	0	4	17650.8	370.376
YHR199C-A	NBL1	100	1	4	31035	329.064
YHR200W	RPN10	0	0	1	18999.7	305.48
YHR200W	RPN10	0	0	2	19025.3	616.413
YHR200W	RPN10	0	0	3	18288.7	426.988
YHR200W	RPN10	0	0	4	17885.4	178.369
YHR200W	RPN10	0	1	1	25936.1	429.478
YHR200W	RPN10	0	1	2	26550.9	36.0726
YHR200W	RPN10	0	1	3	24303.6	220.891
YHR200W	RPN10	0	1	4	25364.6	302.69
YHR200W	RPN10	1	0	1	15213.4	278.227
YHR200W	RPN10	1	1	1	30366.3	353.564
YHR200W	RPN10	5	0	2	15797.9	59.7758
YHR200W	RPN10	5	1	2	26317.6	522.718
YHR200W	RPN10	10	0	3	16223.7	77.741
YHR200W	RPN10	10	1	3	26953.4	171.895
YHR200W	RPN10	100	0	4	16627.4	551.142
YHR200W	RPN10	100	1	4	27213.5	179.664
YHR201C	PPX1	0	0	1	20371.7	283.819
YHR201C	PPX1	0	0	2	20464.7	194.871
YHR201C	PPX1	0	0	3	19679.5	461.78
YHR201C	PPX1	0	0	4	19811.5	514.997
YHR201C	PPX1	0	1	1	26475.9	177.281
YHR201C	PPX1	0	1	2	27666.5	136.072
YHR201C	PPX1	0	1	3	26523.6	168.053
YHR201C	PPX1	0	1	4	27113.1	503.705
YHR201C	PPX1	1	0	1	15232.2	364.668
YHR201C	PPX1	1	1	1	30016.2	384.307
YHR201C	PPX1	5	0	2	15642	394.241
YHR201C	PPX1	5	1	2	25836.8	161.844
YHR201C	PPX1	10	0	3	16549.6	38.9451
YHR201C	PPX1	10	1	3	27289.7	718.389
YHR201C	PPX1	100	0	4	16005.4	76.1233
YHR201C	PPX1	100	1	4	27401.8	836.27
YHR202W	YHR202W	0	0	1	20486.5	504.137
YHR202W	YHR202W	0	0	2	21003.6	323.706
YHR202W	YHR202W	0	0	3	19184.5	457.269
YHR202W	YHR202W	0	0	4	19433.3	446.983
YHR202W	YHR202W	0	1	1	26484	271.054
YHR202W	YHR202W	0	1	2	27845.5	338.553
YHR202W	YHR202W	0	1	3	27359.2	131.739
YHR202W	YHR202W	0	1	4	26081.5	580.078
YHR202W	YHR202W	1	0	1	15287.9	110.391
YHR202W	YHR202W	1	1	1	30346.1	429.728
YHR202W	YHR202W	5	0	2	16268.8	272.096
YHR202W	YHR202W	5	1	2	26247.8	400.046
YHR202W	YHR202W	10	0	3	17086	368.595
YHR202W	YHR202W	10	1	3	26738.2	615.358
YHR202W	YHR202W	100	0	4	16375.9	159.977
YHR202W	YHR202W	100	1	4	26870.3	267.713
YHR203C	RPS4B	0	0	1	17125.3	294.418
YHR203C	RPS4B	0	0	2	16398.7	564.779
YHR203C	RPS4B	0	0	3	16146.7	32.4514
YHR203C	RPS4B	0	0	4	16124.2	431.564
YHR203C	RPS4B	0	1	1	20950	592.76
YHR203C	RPS4B	0	1	2	20928.7	271.692
YHR203C	RPS4B	0	1	3	20583.2	671.367
YHR203C	RPS4B	0	1	4	19806.8	378.338
YHR203C	RPS4B	1	0	1	14879.3	171.926
YHR203C	RPS4B	5	0	2	16141.7	352.025
YHR203C	RPS4B	5	1	2	26265.3	236.187
YHR203C	RPS4B	10	0	3	16354.1	290.799
YHR203C	RPS4B	10	1	3	26780.4	70.166
YHR203C	RPS4B	100	0	4	16612.6	330.273
YHR203C	RPS4B	100	1	4	26889.1	20.0434
YHR204W	MNL1	0	0	1	21374.4	360.591
YHR204W	MNL1	0	0	2	21391.5	427.087
YHR204W	MNL1	0	0	3	20459.1	114.845
YHR204W	MNL1	0	0	4	20418.5	327.864
YHR204W	MNL1	0	1	1	26283.8	569.86
YHR204W	MNL1	0	1	2	27346.5	446.453
YHR204W	MNL1	0	1	3	27046.4	625.405
YHR204W	MNL1	0	1	4	26092.7	331.283
YHR204W	MNL1	1	0	1	14950.3	341.564
YHR204W	MNL1	1	1	1	30301.6	803.915
YHR204W	MNL1	5	0	2	15180.3	305.06
YHR204W	MNL1	5	1	2	23908.7	202.142
YHR204W	MNL1	10	0	3	15835.5	361.364
YHR204W	MNL1	10	1	3	25859.5	689.674
YHR204W	MNL1	100	0	4	14402.6	316.891
YHR204W	MNL1	100	1	4	20769.5	1045.17
YHR205W	SCH9	0	0	1	16940.3	301.729
YHR205W	SCH9	0	0	2	15495.8	414.116
YHR205W	SCH9	0	0	3	14636.8	307.482
YHR205W	SCH9	0	0	4	15563.9	323.037
YHR205W	SCH9	0	1	1	17617.1	63.0434
YHR205W	SCH9	0	1	2	16687.1	181.888
YHR205W	SCH9	0	1	3	15901.1	133.021
YHR205W	SCH9	0	1	4	16018.5	497.627
YHR205W	SCH9	1	0	1	15098.2	232.243
YHR205W	SCH9	1	1	1	28595.5	744.434
YHR205W	SCH9	5	0	2	15910.3	42.3007
YHR205W	SCH9	5	1	2	26249.6	393.53
YHR205W	SCH9	10	0	3	16046	146.299
YHR205W	SCH9	10	1	3	29156.6	680.533
YHR205W	SCH9	100	0	4	16538	304.854
YHR205W	SCH9	100	1	4	27696.8	725.497
YHR206W	SKN7	0	0	1	21122.9	237.712
YHR206W	SKN7	0	0	2	21379.8	197.291
YHR206W	SKN7	0	0	3	20555.1	75.3518
YHR206W	SKN7	0	0	4	19461.9	265.634
YHR206W	SKN7	0	1	1	28831.9	140.305
YHR206W	SKN7	0	1	2	28066	824.177
YHR206W	SKN7	0	1	4	27926.5	129.83
YHR206W	SKN7	1	0	1	13127.2	415.642
YHR206W	SKN7	1	1	1	31368.5	231.768
YHR206W	SKN7	5	0	2	12053.2	318.592
YHR206W	SKN7	5	1	2	17966.9	91.1758
YHR206W	SKN7	10	0	3	11871.2	347.301
YHR206W	SKN7	10	1	3	17854.9	935.781
YHR206W	SKN7	100	0	4	10757	402.939
YHR206W	SKN7	100	1	4	16609.2	271.368
YHR207C	SET5	0	0	1	21174.5	462.223
YHR207C	SET5	0	0	2	21259.2	111.181
YHR207C	SET5	0	0	3	19911.5	361.419
YHR207C	SET5	0	0	4	19544.1	373.891
YHR207C	SET5	0	1	1	26749.8	193.237
YHR207C	SET5	0	1	2	27798.4	154.171
YHR207C	SET5	0	1	3	27115.7	342.257
YHR207C	SET5	0	1	4	26870.2	689.385
YHR207C	SET5	1	0	1	15278.3	312.147
YHR207C	SET5	1	1	1	30961	146.548
YHR207C	SET5	5	0	2	16754.5	386.03
YHR207C	SET5	5	1	2	25873.3	289.514
YHR207C	SET5	10	0	3	17465.8	401.8
YHR207C	SET5	10	1	3	26821.2	505.719
YHR207C	SET5	100	0	4	17177.2	193.2
YHR207C	SET5	100	1	4	27033.6	113.69
YHR208W	BAT1	0	0	1	14420.4	492.106
YHR208W	BAT1	0	0	2	13486	457.785
YHR208W	BAT1	0	0	3	12788	319.128
YHR208W	BAT1	0	0	4	12493.1	428.274
YHR208W	BAT1	0	1	1	24457.1	283.319
YHR208W	BAT1	0	1	2	25653.9	316.473
YHR208W	BAT1	0	1	3	24819.2	295.923
YHR208W	BAT1	0	1	4	24618.7	630.429
YHR208W	BAT1	1	0	1	15541.4	399.319
YHR208W	BAT1	1	1	1	29616.1	1026.64
YHR208W	BAT1	5	0	2	16401.8	303.783
YHR208W	BAT1	5	1	2	25703.4	19.0258
YHR208W	BAT1	10	0	3	16501.7	720.882
YHR208W	BAT1	10	1	3	27055.8	261.472
YHR208W	BAT1	100	0	4	16278.4	184.361
YHR208W	BAT1	100	1	4	27495.3	505.168
YHR209W	CRG1	0	0	1	20641.6	648.4
YHR209W	CRG1	0	0	2	21222	407.718
YHR209W	CRG1	0	0	3	19841.4	243.519
YHR209W	CRG1	0	0	4	19071.1	550.827
YHR209W	CRG1	0	1	1	27188.4	687.612
YHR209W	CRG1	0	1	2	28082.7	416.627
YHR209W	CRG1	0	1	3	27673.5	376.12
YHR209W	CRG1	0	1	4	26820.3	338.633
YHR209W	CRG1	1	0	1	15143	141.076
YHR209W	CRG1	1	1	1	30463.8	402.333
YHR209W	CRG1	5	0	2	15755.6	255.967
YHR209W	CRG1	5	1	2	26023.7	173.022
YHR209W	CRG1	10	0	3	16428.2	483.422
YHR209W	CRG1	10	1	3	27112.8	516.244
YHR209W	CRG1	100	0	4	16280	345.161
YHR209W	CRG1	100	1	4	26606.6	433.796
YHR210C	YHR210C	0	0	1	21252.4	480.62
YHR210C	YHR210C	0	0	2	21945.4	454.733
YHR210C	YHR210C	0	0	3	19878.6	154.166
YHR210C	YHR210C	0	0	4	19631.4	545.904
YHR210C	YHR210C	0	1	1	26846.5	215.491
YHR210C	YHR210C	0	1	2	28200.8	615.876
YHR210C	YHR210C	0	1	3	27100.8	405.751
YHR210C	YHR210C	0	1	4	27234.7	630.878
YHR210C	YHR210C	1	0	1	14986.2	123.033
YHR210C	YHR210C	1	1	1	30977.1	1108.69
YHR210C	YHR210C	5	0	2	15967	818.483
YHR210C	YHR210C	5	1	2	25984.2	182.926
YHR210C	YHR210C	10	0	3	16718.5	549.596
YHR210C	YHR210C	10	1	3	26232.3	653.951
YHR210C	YHR210C	100	0	4	15963.1	236.073
YHR210C	YHR210C	100	1	4	26860.1	588.787
YHR211W	FLO5	0	0	1	20336.3	85.8855
YHR211W	FLO5	0	0	2	19485	660.967
YHR211W	FLO5	0	0	3	18641	192.564
YHR211W	FLO5	0	0	4	18859.3	588.17
YHR211W	FLO5	0	1	1	25112.5	160.936
YHR211W	FLO5	0	1	2	25951.9	475.173
YHR211W	FLO5	0	1	3	25709.2	439.12
YHR211W	FLO5	0	1	4	24522.6	89.4932
YHR211W	FLO5	1	0	1	15987	51.8791
YHR211W	FLO5	1	1	1	28740	368.216
YHR211W	FLO5	5	0	2	15480.4	486.613
YHR211W	FLO5	5	1	2	24698	438.545
YHR211W	FLO5	10	0	3	15800	302.603
YHR211W	FLO5	10	1	3	26217.4	189.09
YHR211W	FLO5	100	0	4	17480.9	391.483
YHR211W	FLO5	100	1	4	26401.5	546.471
YHR212W-A	YHR212W-A	0	0	1	21671.5	641.986
YHR212W-A	YHR212W-A	0	0	2	20953.6	16.4781
YHR212W-A	YHR212W-A	0	0	3	20275.1	497.696
YHR212W-A	YHR212W-A	0	0	4	20792.4	852.703
YHR212W-A	YHR212W-A	0	1	1	26517.6	282.815
YHR212W-A	YHR212W-A	0	1	2	27733.2	298.023
YHR212W-A	YHR212W-A	0	1	3	27215.8	517.826
YHR212W-A	YHR212W-A	0	1	4	26823.8	764.938
YHR212W-A	YHR212W-A	1	0	1	15199.3	134.808
YHR212W-A	YHR212W-A	1	1	1	30406.1	416.533
YHR212W-A	YHR212W-A	5	0	2	15999.2	171.545
YHR212W-A	YHR212W-A	5	1	2	26867	997.673
YHR212W-A	YHR212W-A	10	0	3	16665.1	197.877
YHR212W-A	YHR212W-A	10	1	3	26453.7	329.278
YHR212W-A	YHR212W-A	100	0	4	16280.5	84.2769
YHR212W-A	YHR212W-A	100	1	4	26755.4	742.913
YHR213W	YHR213W	0	0	1	20655.7	413.895
YHR213W	YHR213W	0	0	2	20634.2	623.192
YHR213W	YHR213W	0	0	3	20187.9	510.403
YHR213W	YHR213W	0	0	4	19231.1	417.674
YHR213W	YHR213W	0	1	1	26653.7	14.5289
YHR213W	YHR213W	0	1	2	26882.5	567.604
YHR213W	YHR213W	0	1	3	26959.6	392.853
YHR213W	YHR213W	0	1	4	25979	219.093
YHR213W	YHR213W	1	0	1	15132	153.885
YHR213W	YHR213W	1	1	1	29798.6	1082.12
YHR213W	YHR213W	5	0	2	15982.9	138.368
YHR213W	YHR213W	5	1	2	26319.4	282.661
YHR213W	YHR213W	10	0	3	17113.7	375.31
YHR213W	YHR213W	10	1	3	26710.5	625.938
YHR213W	YHR213W	100	0	4	16700	469.828
YHR213W	YHR213W	100	1	4	27209.3	629.36
YHR213W-A	YHR213W-A	0	0	1	20627.3	348.756
YHR213W-A	YHR213W-A	0	0	2	21783	402.611
YHR213W-A	YHR213W-A	0	0	3	19258.3	288.158
YHR213W-A	YHR213W-A	0	0	4	18990.3	627.893
YHR213W-A	YHR213W-A	0	1	1	26473.4	84.3329
YHR213W-A	YHR213W-A	0	1	2	27605	341.09
YHR213W-A	YHR213W-A	0	1	3	27363.6	483.613
YHR213W-A	YHR213W-A	0	1	4	26080	412.257
YHR213W-A	YHR213W-A	1	0	1	15407.8	223.316
YHR213W-A	YHR213W-A	1	1	1	30712.1	580.239
YHR213W-A	YHR213W-A	5	0	2	16732.9	612.426
YHR213W-A	YHR213W-A	5	1	2	26634.4	320.023
YHR213W-A	YHR213W-A	10	0	3	17829.8	297.572
YHR213W-A	YHR213W-A	10	1	3	27645.3	563.487
YHR213W-A	YHR213W-A	100	0	4	18124.3	1853.49
YHR213W-A	YHR213W-A	100	1	4	28217.5	785.85
YHR213W-B	YHR213W-B	0	0	1	21296.9	347.357
YHR213W-B	YHR213W-B	0	0	2	21034.9	411.986
YHR213W-B	YHR213W-B	0	0	3	20595.3	355.735
YHR213W-B	YHR213W-B	0	0	4	19529	424.741
YHR213W-B	YHR213W-B	0	1	1	26932.1	258.814
YHR213W-B	YHR213W-B	0	1	2	27362.1	15.273
YHR213W-B	YHR213W-B	0	1	3	26690.5	483.272
YHR213W-B	YHR213W-B	0	1	4	26653.1	196.947
YHR213W-B	YHR213W-B	1	0	1	15186.5	234.335
YHR213W-B	YHR213W-B	5	0	2	16416.8	298.45
YHR213W-B	YHR213W-B	5	1	2	26663.1	253.172
YHR213W-B	YHR213W-B	10	0	3	17038.5	284.317
YHR213W-B	YHR213W-B	10	1	3	27266.6	244.905
YHR213W-B	YHR213W-B	100	0	4	16902.3	322.443
YHR213W-B	YHR213W-B	100	1	4	27543.4	735.299
YHR214C-D	YHR214C-D	0	0	1	20550.4	249.502
YHR214C-D	YHR214C-D	0	0	2	22770.6	706.756
YHR214C-D	YHR214C-D	0	0	3	19732.5	298.744
YHR214C-D	YHR214C-D	0	0	4	19293.6	573.709
YHR214C-D	YHR214C-D	0	1	1	26451.9	240.437
YHR214C-D	YHR214C-D	0	1	2	27677.2	376.241
YHR214C-D	YHR214C-D	0	1	3	27498	576.773
YHR214C-D	YHR214C-D	0	1	4	26954.7	540.305
YHR214C-D	YHR214C-D	1	0	1	15021.1	481.732
YHR214C-D	YHR214C-D	1	1	1	30880.1	624.799
YHR214C-D	YHR214C-D	5	0	2	14936.7	169.215
YHR214C-D	YHR214C-D	5	1	2	25108.5	370.986
YHR214C-D	YHR214C-D	10	0	3	14958.4	228.356
YHR214C-D	YHR214C-D	10	1	3	25945.5	780.578
YHR214C-D	YHR214C-D	100	0	4	14277.9	603.683
YHR214C-D	YHR214C-D	100	1	4	24871.8	566.952
YHR214C-E	YHR214C-E	0	0	1	20845	378.391
YHR214C-E	YHR214C-E	0	0	2	20795.6	373.078
YHR214C-E	YHR214C-E	0	0	3	19137.9	322.724
YHR214C-E	YHR214C-E	0	0	4	19531.5	553.347
YHR214C-E	YHR214C-E	0	1	1	26465.1	265.27
YHR214C-E	YHR214C-E	0	1	2	27186.4	456.103
YHR214C-E	YHR214C-E	0	1	3	26357.8	620.713
YHR214C-E	YHR214C-E	0	1	4	26523.8	319.116
YHR214C-E	YHR214C-E	1	0	1	15294	280.375
YHR214C-E	YHR214C-E	1	1	1	30547.7	478.004
YHR214C-E	YHR214C-E	5	0	2	16597.9	330.747
YHR214C-E	YHR214C-E	5	1	2	26001.4	413.841
YHR214C-E	YHR214C-E	10	0	3	16582.6	180.289
YHR214C-E	YHR214C-E	10	1	3	26764.5	350.893
YHR214C-E	YHR214C-E	100	0	4	16196	254.068
YHR214C-E	YHR214C-E	100	1	4	26381	455.152
YHR214W	YHR214W	0	0	1	19634.3	886.477
YHR214W	YHR214W	0	0	2	20591.2	792.957
YHR214W	YHR214W	0	0	3	18653.6	1018.87
YHR214W	YHR214W	0	0	4	17704.4	1075.81
YHR214W	YHR214W	0	1	1	25385.2	452.224
YHR214W	YHR214W	0	1	2	26458.2	1694.53
YHR214W	YHR214W	0	1	4	26141.6	510.043
YHR214W	YHR214W	1	0	1	14782	968.488
YHR214W	YHR214W	1	1	1	30017.1	317.027
YHR214W	YHR214W	5	0	2	15857.7	565.679
YHR214W	YHR214W	5	1	2	25010.2	926.083
YHR214W	YHR214W	10	0	3	16694	35.7715
YHR214W	YHR214W	10	1	3	26606	697.668
YHR214W	YHR214W	100	0	4	16219.9	884.678
YHR214W	YHR214W	100	1	4	26520.8	556.591
YHR215W	PHO12	0	0	1	20112.4	97.6744
YHR215W	PHO12	0	0	2	20358.9	384.554
YHR215W	PHO12	0	0	3	19817.4	168.824
YHR215W	PHO12	0	0	4	19226	245.4
YHR215W	PHO12	0	1	1	26541.4	126.961
YHR215W	PHO12	0	1	2	27631.2	558.511
YHR215W	PHO12	0	1	3	27004	22.5421
YHR215W	PHO12	0	1	4	26568.4	491.91
YHR215W	PHO12	1	0	1	15157.8	101.326
YHR215W	PHO12	1	1	1	30437.5	75.8557
YHR215W	PHO12	5	0	2	15663.4	510.324
YHR215W	PHO12	5	1	2	25439.8	307.142
YHR215W	PHO12	10	0	3	16518.4	286.027
YHR215W	PHO12	10	1	3	26915	225.292
YHR215W	PHO12	100	0	4	15968.7	191.895
YHR215W	PHO12	100	1	4	27119.6	150.973
YHR216W	IMD2	0	0	1	21113.6	443.814
YHR216W	IMD2	0	0	2	20621.7	492.867
YHR216W	IMD2	0	0	3	19877	518.904
YHR216W	IMD2	0	0	4	19446.8	584.146
YHR216W	IMD2	0	1	1	26288.8	151.812
YHR216W	IMD2	0	1	2	27025.1	547.195
YHR216W	IMD2	0	1	3	26189.8	42.5846
YHR216W	IMD2	0	1	4	26379.8	280.371
YHR216W	IMD2	1	0	1	15299.9	95.8565
YHR216W	IMD2	1	1	1	30146.6	451.626
YHR216W	IMD2	5	0	2	16068.3	306.816
YHR216W	IMD2	5	1	2	25997	84.0644
YHR216W	IMD2	10	0	3	16503.5	270.495
YHR216W	IMD2	10	1	3	27265.2	671.187
YHR216W	IMD2	100	0	4	16506.5	368.148
YHR216W	IMD2	100	1	4	26906.6	229.749
YHR218W	YHR218W	0	0	1	21277.5	235.241
YHR218W	YHR218W	0	0	2	20923.9	567.489
YHR218W	YHR218W	0	0	3	19912.7	722.064
YHR218W	YHR218W	0	0	4	19561.2	137.265
YHR218W	YHR218W	0	1	1	26564.6	406.192
YHR218W	YHR218W	0	1	2	27217.7	78.9064
YHR218W	YHR218W	0	1	3	26131.3	726.219
YHR218W	YHR218W	0	1	4	26574.6	858.651
YHR218W	YHR218W	1	0	1	15189	220.429
YHR218W	YHR218W	1	1	1	30167.6	663.21
YHR218W	YHR218W	5	0	2	16096.7	219.658
YHR218W	YHR218W	5	1	2	26055.6	595.592
YHR218W	YHR218W	10	0	3	16231.5	298.418
YHR218W	YHR218W	10	1	3	27043.8	525.443
YHR218W	YHR218W	100	0	4	15918.6	236.898
YHR218W	YHR218W	100	1	4	26171.2	169.056
YHR219W	YHR219W	0	0	1	19926.4	275.794
YHR219W	YHR219W	0	0	2	20366.7	264.62
YHR219W	YHR219W	0	0	3	19134.4	356.266
YHR219W	YHR219W	0	0	4	19188.6	556.244
YHR219W	YHR219W	0	1	1	26454.9	118.255
YHR219W	YHR219W	0	1	2	27482.6	365.885
YHR219W	YHR219W	0	1	3	26155.5	413.18
YHR219W	YHR219W	0	1	4	26912.6	290.856
YHR219W	YHR219W	1	0	1	14954.5	334.253
YHR219W	YHR219W	1	1	1	30396.3	379.406
YHR219W	YHR219W	5	0	2	15097.2	214.169
YHR219W	YHR219W	5	1	2	24617	306.477
YHR219W	YHR219W	10	0	3	15083.5	330.985
YHR219W	YHR219W	10	1	3	25291.4	172.5
YHR219W	YHR219W	100	0	4	14278.4	151.83
YHR219W	YHR219W	100	1	4	22518.4	217.83
YIL001W	YIL001W	0	0	1	20626.1	190.273
YIL001W	YIL001W	0	0	2	21133.6	145.417
YIL001W	YIL001W	0	0	3	20098.9	625.285
YIL001W	YIL001W	0	0	4	19486.6	319.714
YIL001W	YIL001W	0	1	1	26270.1	35.6185
YIL001W	YIL001W	0	1	2	28080	175.499
YIL001W	YIL001W	0	1	3	27053.1	360.716
YIL001W	YIL001W	0	1	4	26269.4	40.3257
YIL001W	YIL001W	1	0	1	15243.5	174.173
YIL001W	YIL001W	1	1	1	30908.6	164.912
YIL001W	YIL001W	5	0	2	16118.3	243.907
YIL001W	YIL001W	5	1	2	26138.3	165.007
YIL001W	YIL001W	10	0	3	16551.8	165.269
YIL001W	YIL001W	10	1	3	26653.4	350.737
YIL001W	YIL001W	100	0	4	16283.1	179.63
YIL001W	YIL001W	100	1	4	27856.2	252.358
YIL002C	INP51	0	0	1	20407.7	777.69
YIL002C	INP51	0	0	2	20680	301.992
YIL002C	INP51	0	0	3	19425.7	325.061
YIL002C	INP51	0	0	4	18913.7	519.117
YIL002C	INP51	0	1	1	26444.7	324.174
YIL002C	INP51	0	1	2	26399.2	552.757
YIL002C	INP51	0	1	3	27154.2	55.7209
YIL002C	INP51	0	1	4	26229.1	533.701
YIL002C	INP51	1	0	1	15121.5	279.681
YIL002C	INP51	1	1	1	30901.5	456.744
YIL002C	INP51	5	0	2	13437.7	3480.99
YIL002C	INP51	5	1	2	25320.4	237.957
YIL002C	INP51	10	0	3	17078.6	580.167
YIL002C	INP51	10	1	3	26751.5	465.591
YIL002C	INP51	100	0	4	17178.2	29.4297
YIL002C	INP51	100	1	4	26952.7	674.843
YIL002W-A	YIL002W-A	0	0	1	18666.5	181.754
YIL002W-A	YIL002W-A	0	0	2	19007.6	59.7289
YIL002W-A	YIL002W-A	0	0	3	17935.1	649.365
YIL002W-A	YIL002W-A	0	0	4	17930.4	313.205
YIL002W-A	YIL002W-A	0	1	1	25661.8	636.404
YIL002W-A	YIL002W-A	0	1	2	26942.8	263.668
YIL002W-A	YIL002W-A	0	1	3	24120.1	390.236
YIL002W-A	YIL002W-A	0	1	4	25503.7	455.749
YIL002W-A	YIL002W-A	1	0	1	14166	341.876
YIL002W-A	YIL002W-A	1	1	1	28494.7	536.025
YIL002W-A	YIL002W-A	5	0	2	15721.3	486.939
YIL002W-A	YIL002W-A	5	1	2	24765.1	155.1
YIL002W-A	YIL002W-A	10	0	3	15574.4	401.732
YIL002W-A	YIL002W-A	10	1	3	25921.8	257.136
YIL002W-A	YIL002W-A	100	0	4	15631.5	388.357
YIL002W-A	YIL002W-A	100	1	4	25286.2	421.805
YIL005W	EPS1	0	0	1	21441.8	152.828
YIL005W	EPS1	0	0	2	21042.5	497.689
YIL005W	EPS1	0	0	3	20442.2	159.1
YIL005W	EPS1	0	0	4	19885	301.712
YIL005W	EPS1	0	1	1	26427	162.322
YIL005W	EPS1	0	1	2	27619	392.022
YIL005W	EPS1	0	1	3	28338.8	904.506
YIL005W	EPS1	0	1	4	26844.1	493.679
YIL005W	EPS1	1	0	1	15490	114.656
YIL005W	EPS1	5	0	2	16963.5	34.0061
YIL005W	EPS1	5	1	2	26726.2	480.102
YIL005W	EPS1	10	0	3	17713.6	515.577
YIL005W	EPS1	10	1	3	27880.5	963.698
YIL005W	EPS1	100	0	4	17544.5	850.917
YIL005W	EPS1	100	1	4	27415	926.104
YIL006W	YIA6	0	0	1	21590.9	368.157
YIL006W	YIA6	0	0	2	21035.5	777.723
YIL006W	YIA6	0	0	3	20438.5	294.757
YIL006W	YIA6	0	0	4	21513	1218.58
YIL006W	YIA6	0	1	1	26961.8	501.282
YIL006W	YIA6	0	1	2	27190.6	771.76
YIL006W	YIA6	0	1	3	27496.1	342.948
YIL006W	YIA6	0	1	4	28011.9	639.418
YIL006W	YIA6	1	0	1	14706.8	345.376
YIL006W	YIA6	1	1	1	31247	846.498
YIL006W	YIA6	5	0	2	14915.8	196.994
YIL006W	YIA6	5	1	2	23276.7	154.982
YIL006W	YIA6	10	0	3	15502.5	137.57
YIL006W	YIA6	10	1	3	23711.8	492.254
YIL006W	YIA6	100	0	4	14184.5	208.31
YIL006W	YIA6	100	1	4	21553.7	692.52
YIL007C	NAS2	0	0	1	20863.8	622.919
YIL007C	NAS2	0	0	2	21259.1	607.91
YIL007C	NAS2	0	0	3	20225.3	269.599
YIL007C	NAS2	0	0	4	19888.1	180.242
YIL007C	NAS2	0	1	1	26884.1	119.406
YIL007C	NAS2	0	1	2	28275.8	284.635
YIL007C	NAS2	0	1	3	27734.7	388.404
YIL007C	NAS2	0	1	4	27111.4	549.042
YIL007C	NAS2	1	0	1	15130.6	609.664
YIL007C	NAS2	1	1	1	30932.1	770.059
YIL007C	NAS2	5	0	2	16450.3	389.869
YIL007C	NAS2	5	1	2	26557.2	974.167
YIL007C	NAS2	10	0	3	17130.8	188.447
YIL007C	NAS2	10	1	3	26883.7	88.0231
YIL007C	NAS2	100	0	4	16534.4	300.188
YIL007C	NAS2	100	1	4	27750.7	605.686
YIL008W	URM1	0	0	1	20732.3	248.006
YIL008W	URM1	0	0	2	20949.7	363.809
YIL008W	URM1	0	0	3	20012.9	663.885
YIL008W	URM1	0	0	4	19476.4	278.013
YIL008W	URM1	0	1	1	26638.9	354.447
YIL008W	URM1	0	1	2	27682.7	450.743
YIL008W	URM1	0	1	3	27125.8	521.938
YIL008W	URM1	0	1	4	26316.8	469.649
YIL008W	URM1	1	0	1	15125.6	256.766
YIL008W	URM1	1	1	1	31081.3	600.245
YIL008W	URM1	5	0	2	15930	310.692
YIL008W	URM1	5	1	2	25575.1	191.048
YIL008W	URM1	10	0	3	16655.6	202.774
YIL008W	URM1	10	1	3	26443.3	494.77
YIL008W	URM1	100	0	4	15527.7	194.173
YIL008W	URM1	100	1	4	25402.1	104.503
YIL009C-A	EST3	0	0	1	21582.5	542.125
YIL009C-A	EST3	0	0	2	20940.2	77.0919
YIL009C-A	EST3	0	0	3	19938.4	575.96
YIL009C-A	EST3	0	0	4	19951.8	556.04
YIL009C-A	EST3	0	1	1	26766.3	237.041
YIL009C-A	EST3	0	1	2	27742.1	316.636
YIL009C-A	EST3	0	1	3	26161	542.244
YIL009C-A	EST3	0	1	4	27133.9	58.6388
YIL009C-A	EST3	1	0	1	15340.3	140.501
YIL009C-A	EST3	1	1	1	30395.6	62.4708
YIL009C-A	EST3	5	0	2	16644.5	164.909
YIL009C-A	EST3	5	1	2	26356.4	184.213
YIL009C-A	EST3	10	0	3	17557.3	225.623
YIL009C-A	EST3	10	1	3	26972.7	421.368
YIL009C-A	EST3	100	0	4	16796.2	135.068
YIL009C-A	EST3	100	1	4	26986.7	26.0199
YIL009W	FAA3	0	0	1	21455.9	276.02
YIL009W	FAA3	0	0	2	21826.6	389.991
YIL009W	FAA3	0	0	3	20557.7	480.329
YIL009W	FAA3	0	0	4	20443.8	614.179
YIL009W	FAA3	0	1	1	28220.6	89.4822
YIL009W	FAA3	0	1	2	28254.8	504.91
YIL009W	FAA3	0	1	3	27365.6	618.755
YIL009W	FAA3	0	1	4	28448.8	29.9751
YIL009W	FAA3	1	0	1	14736.2	451.661
YIL009W	FAA3	1	1	1	30581.9	147.328
YIL009W	FAA3	5	0	2	14948.5	464.592
YIL009W	FAA3	5	1	2	24865.4	110.412
YIL009W	FAA3	10	0	3	15193.3	251.602
YIL009W	FAA3	10	1	3	25448.3	554.191
YIL009W	FAA3	100	0	4	15317.5	270.849
YIL009W	FAA3	100	1	4	25232.4	298.954
YIL010W	DOT5	0	0	1	20660.3	182.032
YIL010W	DOT5	0	0	2	20743.8	31.275
YIL010W	DOT5	0	0	3	19431.2	543.232
YIL010W	DOT5	0	0	4	19261.5	546.625
YIL010W	DOT5	0	1	1	26372.9	332.589
YIL010W	DOT5	0	1	2	27068.8	337.178
YIL010W	DOT5	0	1	3	27031.5	898.972
YIL010W	DOT5	0	1	4	26292.8	395.257
YIL010W	DOT5	1	0	1	15340	418.463
YIL010W	DOT5	1	1	1	30604.1	408.064
YIL010W	DOT5	5	0	2	15511.2	305.878
YIL010W	DOT5	5	1	2	25265.5	199.653
YIL010W	DOT5	10	0	3	15536.4	411.064
YIL010W	DOT5	10	1	3	25863.4	555.784
YIL010W	DOT5	100	0	4	15207.5	291.05
YIL010W	DOT5	100	1	4	24148.6	837.776
YIL011W	TIR3	0	0	1	21046.8	295.279
YIL011W	TIR3	0	0	2	21605.2	923.737
YIL011W	TIR3	0	0	3	20421.1	351.945
YIL011W	TIR3	0	0	4	19353.7	251.768
YIL011W	TIR3	0	1	1	26638.1	593.421
YIL011W	TIR3	0	1	2	27457.1	408.565
YIL011W	TIR3	0	1	3	27753.3	567.852
YIL011W	TIR3	0	1	4	27034.8	75.1227
YIL011W	TIR3	1	0	1	15104.2	197.302
YIL011W	TIR3	1	1	1	30563.9	411.163
YIL011W	TIR3	5	0	2	16457.6	391.662
YIL011W	TIR3	5	1	2	25857.2	22.0596
YIL011W	TIR3	10	0	3	16689.1	462.189
YIL011W	TIR3	10	1	3	26814.4	694.698
YIL011W	TIR3	100	0	4	17127.8	544.671
YIL011W	TIR3	100	1	4	27506.1	537.756
YIL013C	PDR11	0	0	1	20338.1	330.171
YIL013C	PDR11	0	0	2	20811.6	63.3271
YIL013C	PDR11	0	0	3	20211.5	492.811
YIL013C	PDR11	0	0	4	19714	528.146
YIL013C	PDR11	0	1	1	26967.1	545.942
YIL013C	PDR11	0	1	2	28110.5	70.9878
YIL013C	PDR11	0	1	3	27411.6	302.593
YIL013C	PDR11	0	1	4	25971.9	583.159
YIL013C	PDR11	1	0	1	15199.2	326.238
YIL013C	PDR11	1	1	1	30774.5	575.144
YIL013C	PDR11	5	0	2	15940.7	328.177
YIL013C	PDR11	5	1	2	25477.6	395.142
YIL013C	PDR11	10	0	3	16487.6	294.683
YIL013C	PDR11	10	1	3	26775.3	304.568
YIL013C	PDR11	100	0	4	16329.2	422.844
YIL013C	PDR11	100	1	4	26751.4	358.308
YIL014C-A	YIL014C-A	0	0	1	20851.6	974.019
YIL014C-A	YIL014C-A	0	0	2	20423.1	592.266
YIL014C-A	YIL014C-A	0	0	3	20558.2	187.013
YIL014C-A	YIL014C-A	0	0	4	19510.8	329.278
YIL014C-A	YIL014C-A	0	1	1	27183.8	480.104
YIL014C-A	YIL014C-A	0	1	2	27170.2	1280.23
YIL014C-A	YIL014C-A	0	1	3	27004.6	649.472
YIL014C-A	YIL014C-A	0	1	4	27109.8	991.995
YIL014C-A	YIL014C-A	1	0	1	15736.2	815.514
YIL014C-A	YIL014C-A	5	0	2	16843.2	776.045
YIL014C-A	YIL014C-A	5	1	2	26921.6	409.05
YIL014C-A	YIL014C-A	10	0	3	16949.3	119.336
YIL014C-A	YIL014C-A	10	1	3	27807.5	106.488
YIL014C-A	YIL014C-A	100	0	4	16977.5	37.9333
YIL014C-A	YIL014C-A	100	1	4	27642.1	366.333
YIL014W	MNT3	0	0	1	20905.3	661.929
YIL014W	MNT3	0	0	2	21210	521.957
YIL014W	MNT3	0	0	3	19945.2	667.847
YIL014W	MNT3	0	0	4	19213.1	242.588
YIL014W	MNT3	0	1	1	26701.5	355.36
YIL014W	MNT3	0	1	2	27560.3	498.244
YIL014W	MNT3	0	1	3	26893.6	506.529
YIL014W	MNT3	0	1	4	26108.6	45.9404
YIL014W	MNT3	1	0	1	15177.8	297.237
YIL014W	MNT3	1	1	1	30987.6	646.824
YIL014W	MNT3	5	0	2	15838.8	519.786
YIL014W	MNT3	5	1	2	25824.1	481.886
YIL014W	MNT3	10	0	3	16175.4	490.295
YIL014W	MNT3	10	1	3	26095.4	215.361
YIL014W	MNT3	100	0	4	15171.1	191.367
YIL014W	MNT3	100	1	4	26987.4	758.11
YIL015W	BAR1	0	0	1	21556.2	476.114
YIL015W	BAR1	0	0	2	20630.8	33.5735
YIL015W	BAR1	0	0	3	20325.4	633.966
YIL015W	BAR1	0	0	4	20634.3	604.859
YIL015W	BAR1	0	1	1	26973.7	196.325
YIL015W	BAR1	0	1	2	26876.5	347.7
YIL015W	BAR1	0	1	3	27125.4	508.338
YIL015W	BAR1	0	1	4	27107.9	991.942
YIL015W	BAR1	1	0	1	15072.8	255.88
YIL015W	BAR1	1	1	1	30144.1	357.114
YIL015W	BAR1	5	0	2	16047	223.739
YIL015W	BAR1	5	1	2	26170.7	808.034
YIL015W	BAR1	10	0	3	16489.4	271.362
YIL015W	BAR1	10	1	3	26285.9	396.646
YIL015W	BAR1	100	0	4	15778.2	197.889
YIL015W	BAR1	100	1	4	27077.1	543.875
YIL016W	SNL1	0	0	1	20741.5	439.92
YIL016W	SNL1	0	0	2	20584.2	355.576
YIL016W	SNL1	0	0	3	19652.3	616.716
YIL016W	SNL1	0	0	4	19054.4	407.585
YIL016W	SNL1	0	1	1	26800.3	260.144
YIL016W	SNL1	0	1	2	27798.7	622.375
YIL016W	SNL1	0	1	3	26911.6	916.362
YIL016W	SNL1	0	1	4	26740.6	285.614
YIL016W	SNL1	1	0	1	14962.2	328.666
YIL016W	SNL1	1	1	1	30081.4	359.358
YIL016W	SNL1	5	0	2	15703.6	135.576
YIL016W	SNL1	5	1	2	26356.8	563.488
YIL016W	SNL1	10	0	3	15994	240.167
YIL016W	SNL1	10	1	3	27209.5	79.1602
YIL016W	SNL1	100	0	4	15712.2	248.39
YIL016W	SNL1	100	1	4	26804.3	684.529
YIL017C	VID28	0	0	1	21383.7	663.939
YIL017C	VID28	0	0	2	22066.9	650.723
YIL017C	VID28	0	0	3	20388	160.687
YIL017C	VID28	0	0	4	19834.7	518.747
YIL017C	VID28	0	1	1	26605.6	86.6465
YIL017C	VID28	0	1	2	27980.5	390.411
YIL017C	VID28	0	1	3	27514.5	351.073
YIL017C	VID28	0	1	4	26234.3	201.217
YIL017C	VID28	1	0	1	15599.1	75.881
YIL017C	VID28	1	1	1	31160.3	422.085
YIL017C	VID28	5	0	2	16413	249.413
YIL017C	VID28	5	1	2	26207.4	1218.73
YIL017C	VID28	10	0	3	17719	51.1329
YIL017C	VID28	10	1	3	27155.8	488.392
YIL017C	VID28	100	0	4	17066	234.977
YIL017C	VID28	100	1	4	28280.8	627.855
YIL018W	RPL2B	0	0	1	19263.9	586.885
YIL018W	RPL2B	0	0	2	19622.5	364.687
YIL018W	RPL2B	0	0	3	18388.2	731.619
YIL018W	RPL2B	0	0	4	18372.6	88.3207
YIL018W	RPL2B	0	1	1	26506.3	487.871
YIL018W	RPL2B	0	1	2	27581.3	399.121
YIL018W	RPL2B	0	1	3	27054.8	314.558
YIL018W	RPL2B	0	1	4	26463.3	659.327
YIL018W	RPL2B	1	0	1	14004.1	46.5851
YIL018W	RPL2B	1	1	1	29164.8	471.82
YIL018W	RPL2B	5	0	2	14659.2	295.942
YIL018W	RPL2B	5	1	2	24964.7	479.606
YIL018W	RPL2B	10	0	3	16204.3	311.66
YIL018W	RPL2B	10	1	3	25782.7	549.845
YIL018W	RPL2B	100	0	4	15016.4	388.157
YIL018W	RPL2B	100	1	4	25107.8	186.509
YIL020C	HIS6	0	0	1	18538.8	324.631
YIL020C	HIS6	0	0	2	19055.2	72.7609
YIL020C	HIS6	0	0	3	17861	879.801
YIL020C	HIS6	0	0	4	17000.2	403.162
YIL020C	HIS6	0	1	1	26408.8	202.516
YIL020C	HIS6	0	1	2	27679.2	714.386
YIL020C	HIS6	0	1	3	26627.4	701.207
YIL020C	HIS6	0	1	4	26201.3	602.806
YIL020C	HIS6	1	0	1	13918	55.061
YIL020C	HIS6	1	1	1	28766.6	192.001
YIL020C	HIS6	5	0	2	15145.9	371.632
YIL020C	HIS6	5	1	2	24867.8	394.473
YIL020C	HIS6	10	0	3	15176.7	505.779
YIL020C	HIS6	10	1	3	26591.4	1089.85
YIL020C	HIS6	100	0	4	14630	795.94
YIL020C	HIS6	100	1	4	25333.5	584.326
YIL023C	YKE4	0	0	1	21455.3	534.424
YIL023C	YKE4	0	0	2	21582.6	469.062
YIL023C	YKE4	0	0	3	20137.5	365.422
YIL023C	YKE4	0	0	4	19914.9	347.015
YIL023C	YKE4	0	1	1	26683.7	505.346
YIL023C	YKE4	0	1	2	27849.7	303.396
YIL023C	YKE4	0	1	3	27332.7	407.639
YIL023C	YKE4	0	1	4	27033.4	617.268
YIL023C	YKE4	1	0	1	14957.3	11.45
YIL023C	YKE4	1	1	1	31362.3	362.445
YIL023C	YKE4	5	0	2	16925.5	458.152
YIL023C	YKE4	5	1	2	25891.2	536.247
YIL023C	YKE4	10	0	3	16823.3	327.067
YIL023C	YKE4	10	1	3	26626.8	370.373
YIL023C	YKE4	100	0	4	16584	330.664
YIL023C	YKE4	100	1	4	26616.7	579.302
YIL024C	YIL024C	0	0	1	20566.5	50.2009
YIL024C	YIL024C	0	0	2	20573.2	60.6749
YIL024C	YIL024C	0	0	3	19300.4	358.995
YIL024C	YIL024C	0	0	4	19612.6	362.941
YIL024C	YIL024C	0	1	1	26555.9	115.013
YIL024C	YIL024C	0	1	2	28090.1	90.0426
YIL024C	YIL024C	0	1	3	27546.9	408.098
YIL024C	YIL024C	0	1	4	26785	130.931
YIL024C	YIL024C	1	0	1	14982.7	68.6004
YIL024C	YIL024C	1	1	1	31398	298.49
YIL024C	YIL024C	5	0	2	16291.9	737.375
YIL024C	YIL024C	5	1	2	25969.9	464.031
YIL024C	YIL024C	10	0	3	17037.8	478.997
YIL024C	YIL024C	10	1	3	27243.4	658.122
YIL024C	YIL024C	100	0	4	16706.5	418.172
YIL024C	YIL024C	100	1	4	29135.5	677.911
YIL027C	EMC5	0	0	1	22194.9	412.02
YIL027C	EMC5	0	0	2	21712.7	490.48
YIL027C	EMC5	0	0	3	20108.9	353.306
YIL027C	EMC5	0	0	4	19950.1	405.554
YIL027C	EMC5	0	1	1	26570.1	780.765
YIL027C	EMC5	0	1	2	27315.2	379.554
YIL027C	EMC5	0	1	3	27848	1263.21
YIL027C	EMC5	0	1	4	26535.7	631.453
YIL027C	EMC5	1	0	1	15547.6	81.411
YIL027C	EMC5	1	1	1	30615.9	238.536
YIL027C	EMC5	5	0	2	16049.6	405.183
YIL027C	EMC5	5	1	2	25748.2	317.767
YIL027C	EMC5	10	0	3	16890.6	240.096
YIL027C	EMC5	10	1	3	26536.6	414.171
YIL027C	EMC5	100	0	4	15510.1	346.544
YIL027C	EMC5	100	1	4	26880.8	293.116
YIL029C	YIL029C	0	0	1	20433.9	150.559
YIL029C	YIL029C	0	0	2	20758.1	361.452
YIL029C	YIL029C	0	0	3	19835	370.681
YIL029C	YIL029C	0	0	4	18859.5	124.022
YIL029C	YIL029C	0	1	1	26223	1038.84
YIL029C	YIL029C	0	1	2	26579.9	881.472
YIL029C	YIL029C	0	1	4	25893.6	282.364
YIL029C	YIL029C	1	0	1	15938.1	338.137
YIL029C	YIL029C	1	1	1	30676.2	326.882
YIL029C	YIL029C	5	0	2	16815.8	330.338
YIL029C	YIL029C	5	1	2	26414.3	592.439
YIL029C	YIL029C	10	0	3	17168.6	433.523
YIL029C	YIL029C	10	1	3	27521.4	844.595
YIL029C	YIL029C	100	0	4	16682.5	213.805
YIL029C	YIL029C	100	1	4	27098	178.731
YIL030C	SSM4	0	0	1	20858.4	274.277
YIL030C	SSM4	0	0	2	20101.7	417.631
YIL030C	SSM4	0	0	3	20155.9	203.237
YIL030C	SSM4	0	0	4	20528.2	145.733
YIL030C	SSM4	0	1	1	27097.1	182.089
YIL030C	SSM4	0	1	2	27314.9	227.191
YIL030C	SSM4	0	1	3	27381.9	509.114
YIL030C	SSM4	0	1	4	27248	582.217
YIL030C	SSM4	1	0	1	15761.8	212.509
YIL030C	SSM4	1	1	1	30751.2	388.314
YIL030C	SSM4	5	0	2	16661.8	384.617
YIL030C	SSM4	5	1	2	25502.7	199.783
YIL030C	SSM4	10	0	3	17424.8	310.165
YIL030C	SSM4	10	1	3	25831.1	634.149
YIL030C	SSM4	100	0	4	16845.7	241.985
YIL030C	SSM4	100	1	4	25474.4	200.365
YIL033C	BCY1	0	0	1	0	0
YIL033C	BCY1	0	0	2	0	0
YIL033C	BCY1	0	0	3	0	0
YIL033C	BCY1	0	0	4	0	0
YIL033C	BCY1	0	1	1	0	0
YIL033C	BCY1	0	1	2	0	0
YIL033C	BCY1	0	1	3	0	0
YIL033C	BCY1	0	1	4	0	0
YIL033C	BCY1	1	0	1	0	0
YIL033C	BCY1	1	1	1	0	0
YIL033C	BCY1	5	0	2	0	0
YIL033C	BCY1	5	1	2	0	0
YIL033C	BCY1	10	0	3	0	0
YIL033C	BCY1	10	1	3	0	0
YIL033C	BCY1	100	0	4	0	0
YIL033C	BCY1	100	1	4	0	0
YIL034C	CAP2	0	0	1	21526.9	822.044
YIL034C	CAP2	0	0	2	20142.6	636.438
YIL034C	CAP2	0	0	3	20133.8	340.486
YIL034C	CAP2	0	0	4	19414.9	494.31
YIL034C	CAP2	0	1	1	26477.7	423.382
YIL034C	CAP2	0	1	2	26509.5	710.788
YIL034C	CAP2	0	1	3	26084.7	560.891
YIL034C	CAP2	0	1	4	25834.2	743.367
YIL034C	CAP2	1	0	1	14893.6	167.485
YIL034C	CAP2	5	0	2	15246.9	26.2187
YIL034C	CAP2	5	1	2	25645.8	456.481
YIL034C	CAP2	10	0	3	16211.9	144.644
YIL034C	CAP2	10	1	3	26519.5	241.377
YIL034C	CAP2	100	0	4	15860.9	289.8
YIL034C	CAP2	100	1	4	26115.9	571.723
YIL035C	CKA1	0	0	1	20253	384.503
YIL035C	CKA1	0	0	2	20292.9	662.068
YIL035C	CKA1	0	0	3	19024.3	462.607
YIL035C	CKA1	0	0	4	18729.8	381.74
YIL035C	CKA1	0	1	1	27211.1	515.96
YIL035C	CKA1	0	1	2	27394.4	412.331
YIL035C	CKA1	0	1	3	26129	398.181
YIL035C	CKA1	0	1	4	27585.6	474.282
YIL035C	CKA1	1	0	1	14703.9	209.951
YIL035C	CKA1	1	1	1	30642.3	179.62
YIL035C	CKA1	5	0	2	15588.8	232.04
YIL035C	CKA1	5	1	2	26149.1	522.338
YIL035C	CKA1	10	0	3	15818	226.334
YIL035C	CKA1	10	1	3	26476.8	209.096
YIL035C	CKA1	100	0	4	16154.6	226.815
YIL035C	CKA1	100	1	4	26327.6	615.822
YIL036W	CST6	0	0	1	16610.3	710.373
YIL036W	CST6	0	0	2	15516.1	441.128
YIL036W	CST6	0	0	3	14039.4	355.394
YIL036W	CST6	0	0	4	15061	603.074
YIL036W	CST6	0	1	1	24334.1	200.851
YIL036W	CST6	0	1	2	25189.5	458.576
YIL036W	CST6	0	1	3	23698.1	604.597
YIL036W	CST6	0	1	4	24737	309.327
YIL036W	CST6	1	0	1	14666.9	324.646
YIL036W	CST6	1	1	1	30573.9	44.0144
YIL036W	CST6	5	0	2	15021.5	200.51
YIL036W	CST6	5	1	2	24391.1	455.096
YIL036W	CST6	10	0	3	14536.7	262.308
YIL036W	CST6	10	1	3	24715.2	757.344
YIL036W	CST6	100	0	4	14058.3	420.438
YIL036W	CST6	100	1	4	21767.8	398.933
YIL037C	PRM2	0	0	1	20386.6	443.366
YIL037C	PRM2	0	0	2	21389.6	569.238
YIL037C	PRM2	0	0	3	19715.9	168.783
YIL037C	PRM2	0	0	4	19210.7	81.1003
YIL037C	PRM2	0	1	1	26998.9	542.741
YIL037C	PRM2	0	1	2	27689.5	617.898
YIL037C	PRM2	0	1	3	27704	467.149
YIL037C	PRM2	0	1	4	27081.9	662.315
YIL037C	PRM2	1	0	1	15135.2	542.062
YIL037C	PRM2	1	1	1	30827.7	625.127
YIL037C	PRM2	5	0	2	14443	120.224
YIL037C	PRM2	5	1	2	23191.1	207.305
YIL037C	PRM2	10	0	3	15273.3	238.182
YIL037C	PRM2	10	1	3	25133.1	743.962
YIL037C	PRM2	100	0	4	13941.4	417.48
YIL037C	PRM2	100	1	4	22139.3	500.522
YIL038C	NOT3	0	0	1	18652.6	185.425
YIL038C	NOT3	0	0	2	20283.9	60.4569
YIL038C	NOT3	0	0	3	18119.5	498.745
YIL038C	NOT3	0	0	4	18261.8	467.287
YIL038C	NOT3	0	1	1	25046.2	302.512
YIL038C	NOT3	0	1	2	26819.7	245.28
YIL038C	NOT3	0	1	3	25018.4	904.645
YIL038C	NOT3	0	1	4	25618.9	371.633
YIL038C	NOT3	1	0	1	13625	337.166
YIL038C	NOT3	1	1	1	27975.4	387.938
YIL038C	NOT3	5	0	2	14481	374.675
YIL038C	NOT3	5	1	2	24602.6	282.356
YIL038C	NOT3	10	0	3	15018	191.79
YIL038C	NOT3	10	1	3	23895.3	650.862
YIL038C	NOT3	100	0	4	15038.9	516.805
YIL038C	NOT3	100	1	4	23740.1	758.895
YIL039W	TED1	0	0	1	21087.1	262.642
YIL039W	TED1	0	0	2	20747.3	226.75
YIL039W	TED1	0	0	3	19678.6	136.808
YIL039W	TED1	0	0	4	19263.3	382.369
YIL039W	TED1	0	1	1	26186.4	41.7481
YIL039W	TED1	0	1	2	27423.9	175.958
YIL039W	TED1	0	1	3	27375.3	40.9195
YIL039W	TED1	0	1	4	26223	486.456
YIL039W	TED1	1	0	1	14837.7	113.494
YIL039W	TED1	1	1	1	31026.8	745.403
YIL039W	TED1	5	0	2	14746.8	282.893
YIL039W	TED1	5	1	2	24862.9	355.765
YIL039W	TED1	10	0	3	15358.8	248.917
YIL039W	TED1	10	1	3	25552.8	412.123
YIL039W	TED1	100	0	4	13388.4	90.2673
YIL039W	TED1	100	1	4	20091.1	946.874
YIL040W	APQ12	0	0	1	20622.9	579.494
YIL040W	APQ12	0	0	2	22746.5	993.769
YIL040W	APQ12	0	0	3	19719.8	497.095
YIL040W	APQ12	0	0	4	19321.3	17.29
YIL040W	APQ12	0	1	1	26039	287.381
YIL040W	APQ12	0	1	2	27327.2	565.154
YIL040W	APQ12	0	1	3	27136.8	412.737
YIL040W	APQ12	0	1	4	26689.9	264.435
YIL040W	APQ12	1	0	1	15059.5	290.832
YIL040W	APQ12	1	1	1	30575.6	275.694
YIL040W	APQ12	5	0	2	14857.8	497.175
YIL040W	APQ12	5	1	2	24878	315.747
YIL040W	APQ12	10	0	3	14906.7	393.047
YIL040W	APQ12	10	1	3	25222	207.455
YIL040W	APQ12	100	0	4	13654	700.178
YIL040W	APQ12	100	1	4	19810.6	70.3261
YIL041W	GVP36	0	0	1	21183.7	206.441
YIL041W	GVP36	0	0	2	21093.4	233.763
YIL041W	GVP36	0	0	3	20912.2	711.884
YIL041W	GVP36	0	0	4	19707	19.4678
YIL041W	GVP36	0	1	1	26777.3	157.753
YIL041W	GVP36	0	1	2	27825.2	385.143
YIL041W	GVP36	0	1	3	27454.5	504.304
YIL041W	GVP36	0	1	4	28015.3	347.313
YIL041W	GVP36	1	0	1	15184.6	32.723
YIL041W	GVP36	1	1	1	31184	427.202
YIL041W	GVP36	5	0	2	11408.8	782.688
YIL041W	GVP36	5	1	2	21702.3	605.639
YIL041W	GVP36	10	0	3	8644.04	102.101
YIL041W	GVP36	10	1	3	22839.4	33.3098
YIL041W	GVP36	100	0	4	4125.36	334.967
YIL041W	GVP36	100	1	4	4336.29	884.784
YIL042C	PKP1	0	0	1	20511.8	197.479
YIL042C	PKP1	0	0	2	21633.1	345.684
YIL042C	PKP1	0	0	3	19548.6	531.444
YIL042C	PKP1	0	0	4	19202.3	616.859
YIL042C	PKP1	0	1	1	26155.9	502.306
YIL042C	PKP1	0	1	2	26988.3	415.858
YIL042C	PKP1	0	1	3	27085.3	453.475
YIL042C	PKP1	0	1	4	26225.6	732.924
YIL042C	PKP1	1	0	1	15023.9	301.792
YIL042C	PKP1	1	1	1	30543.8	280.048
YIL042C	PKP1	5	0	2	15780	34.9661
YIL042C	PKP1	5	1	2	25004.6	77.1011
YIL042C	PKP1	10	0	3	15598.9	39.4067
YIL042C	PKP1	10	1	3	25153.5	496.471
YIL042C	PKP1	100	0	4	15803.3	232.854
YIL042C	PKP1	100	1	4	24358	523.225
YIL044C	AGE2	0	0	1	21445	114.224
YIL044C	AGE2	0	0	2	20424.5	724.694
YIL044C	AGE2	0	0	3	20377.1	234.296
YIL044C	AGE2	0	0	4	19632.5	354.675
YIL044C	AGE2	0	1	1	26944.6	184.553
YIL044C	AGE2	0	1	2	28814.3	118.188
YIL044C	AGE2	0	1	3	27626.4	466.996
YIL044C	AGE2	0	1	4	26387	63.9423
YIL044C	AGE2	1	0	1	15087.4	107.849
YIL044C	AGE2	1	1	1	30941	248.258
YIL044C	AGE2	5	0	2	15930.9	489.31
YIL044C	AGE2	5	1	2	26027.2	190.596
YIL044C	AGE2	10	0	3	16708.6	69.1907
YIL044C	AGE2	10	1	3	26747.7	624.779
YIL044C	AGE2	100	0	4	16186.3	523.794
YIL044C	AGE2	100	1	4	26684.4	547.945
YIL045W	PIG2	0	0	1	18875.2	292.138
YIL045W	PIG2	0	0	2	19998.5	922.052
YIL045W	PIG2	0	0	3	18131.8	201.164
YIL045W	PIG2	0	0	4	18008.6	318.124
YIL045W	PIG2	0	1	1	25680.9	268.437
YIL045W	PIG2	0	1	2	26200.1	167.192
YIL045W	PIG2	0	1	4	25581.5	683.679
YIL045W	PIG2	1	0	1	14450.6	358.619
YIL045W	PIG2	1	1	1	28291.6	742.748
YIL045W	PIG2	5	0	2	16142	58.3102
YIL045W	PIG2	5	1	2	25918.9	392.833
YIL045W	PIG2	10	0	3	16058.6	442.541
YIL045W	PIG2	10	1	3	26067.9	406.56
YIL045W	PIG2	100	0	4	15565.4	190.087
YIL045W	PIG2	100	1	4	26056	364.413
YIL046W-A	YIL046W-A	0	0	1	21348.5	412.399
YIL046W-A	YIL046W-A	0	0	2	20498.2	596.215
YIL046W-A	YIL046W-A	0	0	3	20488.6	367.578
YIL046W-A	YIL046W-A	0	0	4	19902.6	623.973
YIL046W-A	YIL046W-A	0	1	1	26757.5	143.274
YIL046W-A	YIL046W-A	0	1	2	27211.5	529.879
YIL046W-A	YIL046W-A	0	1	3	27093.3	441.095
YIL046W-A	YIL046W-A	0	1	4	27080.5	393.616
YIL046W-A	YIL046W-A	1	0	1	15033.9	245.659
YIL046W-A	YIL046W-A	1	1	1	30606.6	384.108
YIL046W-A	YIL046W-A	5	0	2	15771.5	446.376
YIL046W-A	YIL046W-A	5	1	2	26187.2	241.105
YIL046W-A	YIL046W-A	10	0	3	16253.6	329.051
YIL046W-A	YIL046W-A	10	1	3	25643.3	68.9946
YIL046W-A	YIL046W-A	100	0	4	15616.4	261.161
YIL046W-A	YIL046W-A	100	1	4	26720.4	429.704
YIL047C	SYG1	0	0	1	21145.9	328.211
YIL047C	SYG1	0	0	2	21430	213.494
YIL047C	SYG1	0	0	3	20406.3	568.239
YIL047C	SYG1	0	0	4	19806.1	691.638
YIL047C	SYG1	0	1	1	26811.1	112.913
YIL047C	SYG1	0	1	2	27578.1	226.461
YIL047C	SYG1	0	1	3	27156.1	383.676
YIL047C	SYG1	0	1	4	26916.1	537.003
YIL047C	SYG1	1	0	1	15801.4	98.8357
YIL047C	SYG1	1	1	1	31607.2	492.633
YIL047C	SYG1	5	0	2	17288.7	600.492
YIL047C	SYG1	5	1	2	26498.5	375.343
YIL047C	SYG1	10	0	3	18010.5	84.4244
YIL047C	SYG1	10	1	3	27143.3	520.237
YIL047C	SYG1	100	0	4	15609.3	672.627
YIL047C	SYG1	100	1	4	26077.7	209.669
YIL049W	DFG10	0	0	1	20788.2	273.422
YIL049W	DFG10	0	0	2	20687.1	252.055
YIL049W	DFG10	0	0	3	19619.2	26.5175
YIL049W	DFG10	0	0	4	18786.1	221.382
YIL049W	DFG10	0	1	1	26289.9	610.462
YIL049W	DFG10	0	1	2	27104	217.231
YIL049W	DFG10	0	1	3	26489.2	342.089
YIL049W	DFG10	0	1	4	25944	139.148
YIL049W	DFG10	1	0	1	14736.1	439.913
YIL049W	DFG10	1	1	1	30799.2	180.797
YIL049W	DFG10	5	0	2	16073.7	175.624
YIL049W	DFG10	5	1	2	26315.8	454.986
YIL049W	DFG10	10	0	3	16988.1	574.729
YIL049W	DFG10	10	1	3	25761.7	810.341
YIL049W	DFG10	100	0	4	15998.3	370.959
YIL049W	DFG10	100	1	4	27121.6	403.569
YIL050W	PCL7	0	0	1	20710.6	775.304
YIL050W	PCL7	0	0	2	21125.3	580.01
YIL050W	PCL7	0	0	3	20135.9	175.118
YIL050W	PCL7	0	0	4	19400.7	327.197
YIL050W	PCL7	0	1	1	26611.7	682.725
YIL050W	PCL7	0	1	2	27949.2	328.705
YIL050W	PCL7	0	1	3	27522.9	598.531
YIL050W	PCL7	0	1	4	26877.4	701.287
YIL050W	PCL7	1	0	1	15234.6	124.659
YIL050W	PCL7	1	1	1	30766.4	793.293
YIL050W	PCL7	5	0	2	16343.8	476.458
YIL050W	PCL7	5	1	2	26435.2	556.687
YIL050W	PCL7	10	0	3	16990.5	173.436
YIL050W	PCL7	10	1	3	27185.7	740.262
YIL050W	PCL7	100	0	4	16458	400.775
YIL050W	PCL7	100	1	4	27959.8	1034.42
YIL052C	RPL34B	0	0	1	16678.6	553.489
YIL052C	RPL34B	0	0	2	16547.6	419.834
YIL052C	RPL34B	0	0	3	16595.5	599.791
YIL052C	RPL34B	0	0	4	16102.4	546.394
YIL052C	RPL34B	0	1	1	23300.7	17.6765
YIL052C	RPL34B	0	1	2	23138.7	91.5093
YIL052C	RPL34B	0	1	3	24055.3	724.897
YIL052C	RPL34B	0	1	4	23810.3	72.873
YIL052C	RPL34B	1	0	1	12633.9	54.3232
YIL052C	RPL34B	1	1	1	24674.4	655.402
YIL052C	RPL34B	5	0	2	13641.1	325.94
YIL052C	RPL34B	5	1	2	22337	567.719
YIL052C	RPL34B	10	0	3	13967.6	452.072
YIL052C	RPL34B	10	1	3	22740.4	142.199
YIL052C	RPL34B	100	0	4	12850.8	50.4907
YIL052C	RPL34B	100	1	4	24771.3	2795.28
YIL053W	GPP1	0	0	1	21247.5	267.103
YIL053W	GPP1	0	0	2	20883.3	620.198
YIL053W	GPP1	0	0	3	19781	466.501
YIL053W	GPP1	0	0	4	19948	330.487
YIL053W	GPP1	0	1	1	26357.5	282.265
YIL053W	GPP1	0	1	2	27569	606.366
YIL053W	GPP1	0	1	3	27252.3	567.273
YIL053W	GPP1	0	1	4	26911.1	873.467
YIL053W	GPP1	1	0	1	15127.9	404.648
YIL053W	GPP1	1	1	1	31159.8	73.1503
YIL053W	GPP1	5	0	2	16316	220.68
YIL053W	GPP1	5	1	2	25742.9	458.103
YIL053W	GPP1	10	0	3	16575.3	526.977
YIL053W	GPP1	10	1	3	26770.8	623.572
YIL053W	GPP1	100	0	4	15669.1	72.7017
YIL053W	GPP1	100	1	4	26444.4	240.314
YIL054W	YIL054W	0	0	1	21308.8	417.854
YIL054W	YIL054W	0	0	2	21732.7	479.855
YIL054W	YIL054W	0	0	3	20285.5	505.993
YIL054W	YIL054W	0	0	4	20196.3	431.883
YIL054W	YIL054W	0	1	1	26552.9	214.644
YIL054W	YIL054W	0	1	2	27682.3	568.154
YIL054W	YIL054W	0	1	3	27606.6	464.099
YIL054W	YIL054W	0	1	4	26968	600.539
YIL054W	YIL054W	1	0	1	15176.3	315.261
YIL054W	YIL054W	1	1	1	30839.6	480.074
YIL054W	YIL054W	5	0	2	16215.8	397.559
YIL054W	YIL054W	5	1	2	26211.3	454.639
YIL054W	YIL054W	10	0	3	16154.2	157.8
YIL054W	YIL054W	10	1	3	26783.4	35.0581
YIL054W	YIL054W	100	0	4	15764.2	304.202
YIL054W	YIL054W	100	1	4	26092	586.67
YIL055C	YIL055C	0	0	1	21282.4	397.761
YIL055C	YIL055C	0	0	2	20985.8	136.25
YIL055C	YIL055C	0	0	3	20305.8	438.611
YIL055C	YIL055C	0	0	4	19680.2	379.686
YIL055C	YIL055C	0	1	1	26715.7	263.05
YIL055C	YIL055C	0	1	2	26985.1	343.339
YIL055C	YIL055C	0	1	3	27389	650.129
YIL055C	YIL055C	0	1	4	26078.5	650.581
YIL055C	YIL055C	1	0	1	14864	281.231
YIL055C	YIL055C	5	0	2	15596	49.3582
YIL055C	YIL055C	5	1	2	24469.1	464.076
YIL055C	YIL055C	10	0	3	16446.8	473.832
YIL055C	YIL055C	10	1	3	25199.5	493.86
YIL055C	YIL055C	100	0	4	16731.9	343.683
YIL055C	YIL055C	100	1	4	25216.4	466.557
YIL056W	VHR1	0	0	1	20569.7	374.621
YIL056W	VHR1	0	0	2	22037.4	496.126
YIL056W	VHR1	0	0	3	19486.7	371.162
YIL056W	VHR1	0	0	4	19089	184.234
YIL056W	VHR1	0	1	1	26629.2	525.846
YIL056W	VHR1	0	1	2	27731.1	376.691
YIL056W	VHR1	0	1	3	27156.4	644.898
YIL056W	VHR1	0	1	4	26658.5	500.048
YIL056W	VHR1	1	0	1	11881.3	71.0025
YIL056W	VHR1	1	1	1	29721	430.608
YIL056W	VHR1	5	0	2	10419.5	472.493
YIL056W	VHR1	5	1	2	21569.9	280.605
YIL056W	VHR1	10	0	3	10434.2	487.527
YIL056W	VHR1	10	1	3	21395	350.811
YIL056W	VHR1	100	0	4	9846.02	380.031
YIL056W	VHR1	100	1	4	19061.4	551.422
YIL057C	RGI2	0	0	1	20243.7	366.236
YIL057C	RGI2	0	0	2	19444.4	128.095
YIL057C	RGI2	0	0	3	19026.4	437.233
YIL057C	RGI2	0	0	4	18692.6	313.237
YIL057C	RGI2	0	1	1	26415.3	352.451
YIL057C	RGI2	0	1	2	27292.1	372.267
YIL057C	RGI2	0	1	3	25885.5	658.619
YIL057C	RGI2	0	1	4	26672.7	164.298
YIL057C	RGI2	1	0	1	14803.7	306.685
YIL057C	RGI2	1	1	1	29787.9	319.925
YIL057C	RGI2	5	0	2	15691.8	233.043
YIL057C	RGI2	5	1	2	25370.1	325.252
YIL057C	RGI2	10	0	3	15302.6	538.972
YIL057C	RGI2	10	1	3	26165.1	358.869
YIL057C	RGI2	100	0	4	15787.6	264.286
YIL057C	RGI2	100	1	4	26336.4	257.644
YIL064W	EFM4	0	0	1	21365.9	449.594
YIL064W	EFM4	0	0	2	21203	316.026
YIL064W	EFM4	0	0	3	20184.7	362.222
YIL064W	EFM4	0	0	4	19855.5	387.866
YIL064W	EFM4	0	1	1	27156	442.6
YIL064W	EFM4	0	1	2	27589.1	245.3
YIL064W	EFM4	0	1	3	26279.6	534.768
YIL064W	EFM4	0	1	4	27639.5	503.089
YIL064W	EFM4	1	0	1	15179.9	251.949
YIL064W	EFM4	1	1	1	30781.6	575.826
YIL064W	EFM4	5	0	2	16577.2	394.129
YIL064W	EFM4	5	1	2	26486.2	319.342
YIL064W	EFM4	10	0	3	16449.9	40.0754
YIL064W	EFM4	10	1	3	27223.8	851.311
YIL064W	EFM4	100	0	4	16505.6	359.348
YIL064W	EFM4	100	1	4	27607.9	396.634
YIL065C	FIS1	0	0	1	20911.6	884.03
YIL065C	FIS1	0	0	2	21371.8	430.948
YIL065C	FIS1	0	0	3	19850.1	234.448
YIL065C	FIS1	0	0	4	19706.4	14.7206
YIL065C	FIS1	0	1	1	26892.4	578.322
YIL065C	FIS1	0	1	2	27543.3	13.0821
YIL065C	FIS1	0	1	3	26344.5	391.525
YIL065C	FIS1	0	1	4	27389.3	177.381
YIL065C	FIS1	1	0	1	15477.7	141.274
YIL065C	FIS1	1	1	1	30731.7	946.864
YIL065C	FIS1	5	0	2	16184.8	184.427
YIL065C	FIS1	5	1	2	26454.8	172.248
YIL065C	FIS1	10	0	3	16209.4	132.785
YIL065C	FIS1	10	1	3	26628.5	309.3
YIL065C	FIS1	100	0	4	16291.1	410.649
YIL065C	FIS1	100	1	4	27158.1	201.601
YIL066C	RNR3	0	0	1	19832.5	407.339
YIL066C	RNR3	0	0	2	20031.6	472.748
YIL066C	RNR3	0	0	3	19639.4	271.103
YIL066C	RNR3	0	0	4	19458.4	236.879
YIL066C	RNR3	0	1	1	26615.4	464.784
YIL066C	RNR3	0	1	2	28130.6	121.244
YIL066C	RNR3	0	1	3	28089.7	655.442
YIL066C	RNR3	0	1	4	27342	287.262
YIL066C	RNR3	1	0	1	15254.6	77.9645
YIL066C	RNR3	1	1	1	31319.2	780.732
YIL066C	RNR3	5	0	2	15605.6	225.225
YIL066C	RNR3	5	1	2	26016.4	171.943
YIL066C	RNR3	10	0	3	16259.9	356.462
YIL066C	RNR3	10	1	3	26598	373.31
YIL066C	RNR3	100	0	4	15746.6	56.7166
YIL066C	RNR3	100	1	4	26867.5	119.892
YIL067C	YIL067C	0	0	1	19622	232.19
YIL067C	YIL067C	0	0	2	18123.2	542.407
YIL067C	YIL067C	0	0	3	17469.5	471.879
YIL067C	YIL067C	0	0	4	17367.1	375.273
YIL067C	YIL067C	0	1	1	24961.4	377.043
YIL067C	YIL067C	0	1	2	26268.6	488.531
YIL067C	YIL067C	0	1	3	24717.6	404.404
YIL067C	YIL067C	0	1	4	25387.1	698.865
YIL067C	YIL067C	1	0	1	14633.8	240.909
YIL067C	YIL067C	1	1	1	27878.9	250.8
YIL067C	YIL067C	5	0	2	14709.4	354.304
YIL067C	YIL067C	5	1	2	25133.7	574.909
YIL067C	YIL067C	10	0	3	15451.6	99.8966
YIL067C	YIL067C	10	1	3	25014.2	225.355
YIL067C	YIL067C	100	0	4	15943	541.982
YIL067C	YIL067C	100	1	4	26855.8	11.6545
YIL069C	RPS24B	0	0	1	19173.1	481.08
YIL069C	RPS24B	0	0	2	18885.7	366.729
YIL069C	RPS24B	0	0	3	17880.2	215.711
YIL069C	RPS24B	0	0	4	17798.4	509.357
YIL069C	RPS24B	0	1	1	23536.7	86.7249
YIL069C	RPS24B	0	1	2	24361.8	318.446
YIL069C	RPS24B	0	1	3	24030.8	488.635
YIL069C	RPS24B	0	1	4	23601.6	883.845
YIL069C	RPS24B	1	0	1	15283.8	514.965
YIL069C	RPS24B	1	1	1	28522.7	508.885
YIL069C	RPS24B	5	0	2	15647.8	215.73
YIL069C	RPS24B	5	1	2	25333.5	600.788
YIL069C	RPS24B	10	0	3	16227.7	436.893
YIL069C	RPS24B	10	1	3	25832.2	43.4624
YIL069C	RPS24B	100	0	4	15394.1	368.537
YIL069C	RPS24B	100	1	4	26795.2	490.295
YIL070C	MAM33	0	0	1	17384.3	276.281
YIL070C	MAM33	0	0	2	18308.9	465.594
YIL070C	MAM33	0	0	3	17888.7	575.286
YIL070C	MAM33	0	0	4	17338.1	530.874
YIL070C	MAM33	0	1	1	26470.5	401.894
YIL070C	MAM33	0	1	2	26949.8	236.178
YIL070C	MAM33	0	1	3	27428.4	629.693
YIL070C	MAM33	0	1	4	26476.3	392.672
YIL070C	MAM33	1	0	1	13714.5	508.42
YIL070C	MAM33	1	1	1	26924	932.419
YIL070C	MAM33	5	0	2	14410.3	66.0704
YIL070C	MAM33	5	1	2	24927.1	352.255
YIL070C	MAM33	10	0	3	14308.1	330.703
YIL070C	MAM33	10	1	3	25386.4	639.593
YIL070C	MAM33	100	0	4	13578.2	150.638
YIL070C	MAM33	100	1	4	25073.3	848.088
YIL071C	PCI8	0	0	1	21219.1	65.1128
YIL071C	PCI8	0	0	2	20594.1	555.796
YIL071C	PCI8	0	0	3	19740.8	214.008
YIL071C	PCI8	0	0	4	20057.7	213.859
YIL071C	PCI8	0	1	1	26444.1	724.281
YIL071C	PCI8	0	1	2	27057.6	554.761
YIL071C	PCI8	0	1	3	26023.1	444.8
YIL071C	PCI8	0	1	4	26603.9	304.652
YIL071C	PCI8	1	0	1	15658.1	319.187
YIL071C	PCI8	1	1	1	30092.2	33.5876
YIL071C	PCI8	5	0	2	16481.9	44.944
YIL071C	PCI8	5	1	2	26658.5	657.088
YIL071C	PCI8	10	0	3	17128.5	241.508
YIL071C	PCI8	10	1	3	27360.6	642.327
YIL071C	PCI8	100	0	4	16873.1	299.502
YIL071C	PCI8	100	1	4	27795.9	536.367
YIL072W	HOP1	0	0	1	21474.2	55.1102
YIL072W	HOP1	0	0	2	20828.9	373.272
YIL072W	HOP1	0	0	3	19920.1	315.363
YIL072W	HOP1	0	0	4	19667	379.222
YIL072W	HOP1	0	1	1	26886.3	368.088
YIL072W	HOP1	0	1	2	27310.9	522.412
YIL072W	HOP1	0	1	3	26502.5	549.951
YIL072W	HOP1	0	1	4	26414.4	420.461
YIL072W	HOP1	1	0	1	15244.5	148.295
YIL072W	HOP1	1	1	1	30040.6	614.575
YIL072W	HOP1	5	0	2	16403.2	414.69
YIL072W	HOP1	5	1	2	26060.9	155.927
YIL072W	HOP1	10	0	3	16620.2	210.897
YIL072W	HOP1	10	1	3	26775.5	246.04
YIL072W	HOP1	100	0	4	16690.3	244.693
YIL072W	HOP1	100	1	4	26267.9	237.148
YIL073C	SPO22	0	0	1	20652.8	233.273
YIL073C	SPO22	0	0	2	20358.4	461.457
YIL073C	SPO22	0	0	3	19649.3	25.0408
YIL073C	SPO22	0	0	4	19315.8	223.084
YIL073C	SPO22	0	1	1	26146.2	472.067
YIL073C	SPO22	0	1	2	27143.1	436.44
YIL073C	SPO22	0	1	3	26164	301.308
YIL073C	SPO22	0	1	4	26340	249.441
YIL073C	SPO22	1	0	1	15258.3	213.779
YIL073C	SPO22	1	1	1	29987.4	643.852
YIL073C	SPO22	5	0	2	16397.4	193.9
YIL073C	SPO22	5	1	2	26602.2	143.48
YIL073C	SPO22	10	0	3	16693.5	25.6397
YIL073C	SPO22	10	1	3	27364.7	376.343
YIL073C	SPO22	100	0	4	16750.9	658.907
YIL073C	SPO22	100	1	4	27069	142.747
YIL074C	SER33	0	0	1	20694.2	344.19
YIL074C	SER33	0	0	2	20812.7	357.369
YIL074C	SER33	0	0	3	19346.7	546.511
YIL074C	SER33	0	0	4	19653.3	74.9391
YIL074C	SER33	0	1	1	26212.1	373.124
YIL074C	SER33	0	1	2	27433.7	327.982
YIL074C	SER33	0	1	3	26727.2	322.332
YIL074C	SER33	0	1	4	26032.2	213.998
YIL074C	SER33	1	0	1	15188.5	260.749
YIL074C	SER33	1	1	1	30676.9	741.603
YIL074C	SER33	5	0	2	16264	420.542
YIL074C	SER33	5	1	2	26424.9	443.952
YIL074C	SER33	10	0	3	17245.9	380.409
YIL074C	SER33	10	1	3	26635.4	232.002
YIL074C	SER33	100	0	4	17099.2	470.101
YIL074C	SER33	100	1	4	27253.8	412.427
YIL076W	SEC28	0	0	1	20688.6	149.423
YIL076W	SEC28	0	0	2	20129.4	787.858
YIL076W	SEC28	0	0	3	20407.8	317.486
YIL076W	SEC28	0	0	4	19253.4	148.201
YIL076W	SEC28	0	1	1	26879.6	242.668
YIL076W	SEC28	0	1	2	26580.3	519.237
YIL076W	SEC28	0	1	4	26656.8	64.2428
YIL076W	SEC28	1	0	1	16220.9	242.469
YIL076W	SEC28	1	1	1	28977.1	887.39
YIL076W	SEC28	5	0	2	16677.3	421.235
YIL076W	SEC28	5	1	2	26311.4	408.267
YIL076W	SEC28	10	0	3	16896.7	363.587
YIL076W	SEC28	10	1	3	26580	353.396
YIL076W	SEC28	100	0	4	16804.6	214.266
YIL076W	SEC28	100	1	4	26884.7	644.986
YIL077C	YIL077C	0	0	1	21040.2	223.9
YIL077C	YIL077C	0	0	2	21700.9	736.056
YIL077C	YIL077C	0	0	3	20203.8	248.347
YIL077C	YIL077C	0	0	4	19680.8	646.39
YIL077C	YIL077C	0	1	1	27316.9	548.565
YIL077C	YIL077C	0	1	2	27127.7	608.835
YIL077C	YIL077C	0	1	4	27193.5	916.805
YIL077C	YIL077C	1	0	1	15506.3	257.31
YIL077C	YIL077C	1	1	1	31092.8	550.304
YIL077C	YIL077C	5	0	2	16580.5	666.67
YIL077C	YIL077C	5	1	2	26391.7	275.676
YIL077C	YIL077C	10	0	3	16621	317.326
YIL077C	YIL077C	10	1	3	26739.9	405.477
YIL077C	YIL077C	100	0	4	16713.7	462.943
YIL077C	YIL077C	100	1	4	27019.7	276.838
YIL079C	AIR1	0	0	1	20776.2	495.664
YIL079C	AIR1	0	0	2	22445.6	11.562
YIL079C	AIR1	0	0	3	19922.1	477.673
YIL079C	AIR1	0	0	4	19532.5	374.304
YIL079C	AIR1	0	1	1	26398.7	564.632
YIL079C	AIR1	0	1	2	27707.9	613.818
YIL079C	AIR1	0	1	3	27602.4	395.942
YIL079C	AIR1	0	1	4	26769.2	255.34
YIL079C	AIR1	1	0	1	15616.6	453.542
YIL079C	AIR1	1	1	1	31568.6	281.148
YIL079C	AIR1	5	0	2	16292.9	93.2863
YIL079C	AIR1	5	1	2	25707.6	170.756
YIL079C	AIR1	10	0	3	16841.4	807.505
YIL079C	AIR1	10	1	3	26523.9	462.771
YIL079C	AIR1	100	0	4	16660.6	235.845
YIL079C	AIR1	100	1	4	26044.2	106.832
YIL084C	SDS3	0	0	1	20622.7	506.045
YIL084C	SDS3	0	0	2	22782.5	375.946
YIL084C	SDS3	0	0	3	19857.7	468.928
YIL084C	SDS3	0	0	4	19284.6	345.576
YIL084C	SDS3	0	1	1	26009.4	194.184
YIL084C	SDS3	0	1	2	27501.4	536.317
YIL084C	SDS3	0	1	3	27373	640.464
YIL084C	SDS3	0	1	4	26754.6	240.342
YIL084C	SDS3	1	0	1	15302	309.123
YIL084C	SDS3	1	1	1	30876.3	434.594
YIL084C	SDS3	5	0	2	15796.6	213.6
YIL084C	SDS3	5	1	2	26123.7	376.593
YIL084C	SDS3	10	0	3	15937.3	190.615
YIL084C	SDS3	10	1	3	25691.7	340.574
YIL084C	SDS3	100	0	4	15949.6	271.176
YIL084C	SDS3	100	1	4	25340.2	130.604
YIL085C	KTR7	0	0	1	21137.2	668.097
YIL085C	KTR7	0	0	2	20830.2	249.99
YIL085C	KTR7	0	0	3	20178.1	119.99
YIL085C	KTR7	0	0	4	19697.9	406.423
YIL085C	KTR7	0	1	1	26978.1	597.774
YIL085C	KTR7	0	1	2	27587.8	307.666
YIL085C	KTR7	0	1	4	26767	321.31
YIL085C	KTR7	1	0	1	15816.3	94.859
YIL085C	KTR7	1	1	1	31204.4	429.007
YIL085C	KTR7	5	0	2	17011.5	82.736
YIL085C	KTR7	5	1	2	26372.6	99.1226
YIL085C	KTR7	10	0	3	16785.6	253.466
YIL085C	KTR7	10	1	3	26470.3	132.438
YIL085C	KTR7	100	0	4	16550.3	242.908
YIL085C	KTR7	100	1	4	26482.8	313.594
YIL087C	AIM19	0	0	1	21001.5	497.904
YIL087C	AIM19	0	0	2	21157.3	358.995
YIL087C	AIM19	0	0	3	19946.6	42.9978
YIL087C	AIM19	0	0	4	19167.5	206.882
YIL087C	AIM19	0	1	1	26598.6	274.641
YIL087C	AIM19	0	1	2	27643.2	97.4066
YIL087C	AIM19	0	1	3	26961.2	296.057
YIL087C	AIM19	0	1	4	25911.1	229.314
YIL087C	AIM19	1	0	1	15010.2	226.119
YIL087C	AIM19	1	1	1	30929.2	467.994
YIL087C	AIM19	5	0	2	15426.6	644.347
YIL087C	AIM19	5	1	2	25129.2	164.455
YIL087C	AIM19	10	0	3	16450.6	200.761
YIL087C	AIM19	10	1	3	26337.6	29.3646
YIL087C	AIM19	100	0	4	15713.8	110.913
YIL087C	AIM19	100	1	4	23734.6	1447.6
YIL088C	AVT7	0	0	1	21218.2	558.166
YIL088C	AVT7	0	0	2	20901.8	34.9877
YIL088C	AVT7	0	0	3	20284.7	381.579
YIL088C	AVT7	0	0	4	19722.5	924.809
YIL088C	AVT7	0	1	1	26407.9	337.18
YIL088C	AVT7	0	1	2	28319.4	549.229
YIL088C	AVT7	0	1	3	26774.6	464.088
YIL088C	AVT7	0	1	4	26870.9	224.963
YIL088C	AVT7	1	0	1	14889.8	454.663
YIL088C	AVT7	1	1	1	30481	506.946
YIL088C	AVT7	5	0	2	15513.3	221.614
YIL088C	AVT7	5	1	2	25244.4	48.9653
YIL088C	AVT7	10	0	3	16705.6	168.453
YIL088C	AVT7	10	1	3	25975	464.992
YIL088C	AVT7	100	0	4	15577.6	353.509
YIL088C	AVT7	100	1	4	26220.5	274.072
YIL089W	YIL089W	0	0	1	20109.5	381.116
YIL089W	YIL089W	0	0	2	20414.1	385.019
YIL089W	YIL089W	0	0	3	19486.3	717.742
YIL089W	YIL089W	0	0	4	20120.6	405.492
YIL089W	YIL089W	0	1	1	26262.7	213.596
YIL089W	YIL089W	0	1	2	27723.6	687.362
YIL089W	YIL089W	0	1	3	28087.5	488.311
YIL089W	YIL089W	0	1	4	27272.1	545.587
YIL089W	YIL089W	1	0	1	15159.5	151.495
YIL089W	YIL089W	1	1	1	31991	77.7795
YIL089W	YIL089W	5	0	2	16110.1	100.031
YIL089W	YIL089W	5	1	2	26645.8	307.007
YIL089W	YIL089W	10	0	3	16681.8	37.5556
YIL089W	YIL089W	10	1	3	27169.2	215.723
YIL089W	YIL089W	100	0	4	15905.5	333.327
YIL089W	YIL089W	100	1	4	26500	113.701
YIL090W	ICE2	0	0	1	20894.9	301.272
YIL090W	ICE2	0	0	2	20470.8	304.925
YIL090W	ICE2	0	0	3	19528.9	595.107
YIL090W	ICE2	0	0	4	19258.2	207.156
YIL090W	ICE2	0	1	1	26654.8	377.984
YIL090W	ICE2	0	1	2	26609.4	62.3256
YIL090W	ICE2	0	1	3	27321	910.651
YIL090W	ICE2	0	1	4	26164	589.022
YIL090W	ICE2	1	0	1	15020.4	178.627
YIL090W	ICE2	1	1	1	29731.3	189.551
YIL090W	ICE2	5	0	2	15945.7	407.498
YIL090W	ICE2	5	1	2	25320.3	149.2
YIL090W	ICE2	10	0	3	16166.2	253.131
YIL090W	ICE2	10	1	3	26109	398.014
YIL090W	ICE2	100	0	4	16393.2	223.553
YIL090W	ICE2	100	1	4	26341.6	309.983
YIL092W	YIL092W	0	0	1	21942.5	1179.48
YIL092W	YIL092W	0	0	2	20964	578.349
YIL092W	YIL092W	0	0	3	20023.9	456.868
YIL092W	YIL092W	0	0	4	19932.4	860.173
YIL092W	YIL092W	0	1	1	26703.9	352.711
YIL092W	YIL092W	0	1	2	27139.8	292.273
YIL092W	YIL092W	0	1	3	26009.7	284.805
YIL092W	YIL092W	0	1	4	26288.3	407.856
YIL092W	YIL092W	1	0	1	15200.2	248.734
YIL092W	YIL092W	1	1	1	30173.7	60.4901
YIL092W	YIL092W	5	0	2	15563.6	143.612
YIL092W	YIL092W	5	1	2	25847.2	635.822
YIL092W	YIL092W	10	0	3	16153.7	397.873
YIL092W	YIL092W	10	1	3	26966.4	419.099
YIL092W	YIL092W	100	0	4	15212.3	827.804
YIL092W	YIL092W	100	1	4	22910.6	12.5719
YIL093C	RSM25	0	0	1	19282.3	232.978
YIL093C	RSM25	0	0	2	19575.6	573.211
YIL093C	RSM25	0	0	3	17917.5	589.411
YIL093C	RSM25	0	0	4	18333	277.629
YIL093C	RSM25	0	1	1	22953	325.292
YIL093C	RSM25	0	1	2	23592.8	502.057
YIL093C	RSM25	0	1	3	22915.6	256.157
YIL093C	RSM25	0	1	4	22179.4	38.1697
YIL093C	RSM25	1	0	1	15060	57.5932
YIL093C	RSM25	1	1	1	30129.2	93.607
YIL093C	RSM25	5	0	2	16560.1	304.061
YIL093C	RSM25	5	1	2	25843.3	116.667
YIL093C	RSM25	10	0	3	17520.3	274.692
YIL093C	RSM25	10	1	3	26843.9	362.492
YIL093C	RSM25	100	0	4	16868.4	137.202
YIL093C	RSM25	100	1	4	26887	355.042
YIL094C	LYS12	0	0	1	24196.5	822.801
YIL094C	LYS12	0	0	2	23228.9	438.124
YIL094C	LYS12	0	0	3	22756.5	456.458
YIL094C	LYS12	0	0	4	22397.8	520.721
YIL094C	LYS12	0	1	1	30096.6	187.274
YIL094C	LYS12	0	1	2	31457.2	412.66
YIL094C	LYS12	0	1	3	30366	284.094
YIL094C	LYS12	0	1	4	29723.7	476.709
YIL094C	LYS12	1	0	1	17287.5	351.761
YIL094C	LYS12	1	1	1	34442.9	232.348
YIL094C	LYS12	5	0	2	17552.4	162.129
YIL094C	LYS12	5	1	2	28807.5	363.252
YIL094C	LYS12	10	0	3	18491.6	368.701
YIL094C	LYS12	10	1	3	28622.2	77.9066
YIL094C	LYS12	100	0	4	16575.3	213.422
YIL094C	LYS12	100	1	4	30346.5	944.366
YIL095W	PRK1	0	0	1	19879.7	520.747
YIL095W	PRK1	0	0	2	19460	153.375
YIL095W	PRK1	0	0	3	19167.3	469.333
YIL095W	PRK1	0	0	4	19235.1	255.125
YIL095W	PRK1	0	1	1	26262.3	227.659
YIL095W	PRK1	0	1	2	27247.8	299.64
YIL095W	PRK1	0	1	3	26177.9	659.232
YIL095W	PRK1	0	1	4	26153.9	394.8
YIL095W	PRK1	1	0	1	12178.5	352.772
YIL095W	PRK1	1	1	1	29014.3	848.368
YIL095W	PRK1	5	0	2	4596.71	267.256
YIL095W	PRK1	5	1	2	6390.78	188.887
YIL095W	PRK1	10	0	3	4036.24	188.023
YIL095W	PRK1	10	1	3	10659.2	303.147
YIL095W	PRK1	100	0	4	3168.33	164.723
YIL095W	PRK1	100	1	4	2640.67	622.402
YIL096C	BMT5	0	0	1	20791.6	924.857
YIL096C	BMT5	0	0	2	21120.9	556.602
YIL096C	BMT5	0	0	3	20016.4	44.6063
YIL096C	BMT5	0	0	4	19554.7	259.665
YIL096C	BMT5	0	1	1	26429.1	568.544
YIL096C	BMT5	0	1	2	27556.3	414.377
YIL096C	BMT5	0	1	3	27281.7	57.2347
YIL096C	BMT5	0	1	4	26201.5	403.679
YIL096C	BMT5	1	0	1	15001.3	191.738
YIL096C	BMT5	1	1	1	30984.4	536.575
YIL096C	BMT5	5	0	2	15960	93.5006
YIL096C	BMT5	5	1	2	26140.4	221.111
YIL096C	BMT5	10	0	3	16650.3	385.881
YIL096C	BMT5	10	1	3	27038.4	68.8417
YIL096C	BMT5	100	0	4	16103.6	229.965
YIL096C	BMT5	100	1	4	26895.4	630.535
YIL097W	FYV10	0	0	1	21880.3	436.982
YIL097W	FYV10	0	0	2	21512.8	447.73
YIL097W	FYV10	0	0	3	20180.6	534.337
YIL097W	FYV10	0	0	4	20037.6	323.721
YIL097W	FYV10	0	1	1	26128.9	535.342
YIL097W	FYV10	0	1	2	27402.9	398.487
YIL097W	FYV10	0	1	3	26070.3	414.597
YIL097W	FYV10	0	1	4	26270.8	390.87
YIL097W	FYV10	1	0	1	15290.5	380.578
YIL097W	FYV10	1	1	1	30459	461.524
YIL097W	FYV10	5	0	2	16426.8	341.998
YIL097W	FYV10	5	1	2	26371.6	77.7991
YIL097W	FYV10	10	0	3	16954.5	283.646
YIL097W	FYV10	10	1	3	26852.7	647.899
YIL097W	FYV10	100	0	4	16748.5	567.24
YIL097W	FYV10	100	1	4	26870.8	291.344
YIL098C	FMC1	0	0	1	20549.2	352.232
YIL098C	FMC1	0	0	2	21175.7	418.535
YIL098C	FMC1	0	0	3	20165.9	556.787
YIL098C	FMC1	0	0	4	19364.2	571.252
YIL098C	FMC1	0	1	1	25418.3	107.623
YIL098C	FMC1	0	1	2	25581	502.403
YIL098C	FMC1	0	1	3	25228.7	310.49
YIL098C	FMC1	0	1	4	25924.2	378.498
YIL098C	FMC1	1	0	1	15445.4	44.9504
YIL098C	FMC1	1	1	1	30699.3	71.4436
YIL098C	FMC1	5	0	2	16038.1	24.2319
YIL098C	FMC1	5	1	2	25752.8	401.657
YIL098C	FMC1	10	0	3	16453.5	304.392
YIL098C	FMC1	10	1	3	26844.9	44.341
YIL098C	FMC1	100	0	4	15892.9	17.0578
YIL098C	FMC1	100	1	4	26855	797.863
YIL099W	SGA1	0	0	1	20601.4	222.17
YIL099W	SGA1	0	0	2	20686.6	1099.69
YIL099W	SGA1	0	0	3	19827.3	340.801
YIL099W	SGA1	0	0	4	19334.8	68.4844
YIL099W	SGA1	0	1	1	26083.1	430.574
YIL099W	SGA1	0	1	2	27378.1	594.289
YIL099W	SGA1	0	1	3	27222	270.425
YIL099W	SGA1	0	1	4	26450.9	488.266
YIL099W	SGA1	1	0	1	15450.9	176.438
YIL099W	SGA1	1	1	1	31085.2	678.281
YIL099W	SGA1	5	0	2	16086.3	359.509
YIL099W	SGA1	5	1	2	25817.8	48.0595
YIL099W	SGA1	10	0	3	16616.9	307.177
YIL099W	SGA1	10	1	3	26830.2	424.376
YIL099W	SGA1	100	0	4	16117.7	181.691
YIL099W	SGA1	100	1	4	26737.9	550.36
YIL101C	XBP1	0	0	1	19975.6	322.244
YIL101C	XBP1	0	0	2	20530.1	393.848
YIL101C	XBP1	0	0	3	19531.5	292.38
YIL101C	XBP1	0	0	4	18928.5	381.968
YIL101C	XBP1	0	1	1	26389.4	420.089
YIL101C	XBP1	0	1	2	27310.7	488.05
YIL101C	XBP1	0	1	3	26700.7	152.31
YIL101C	XBP1	0	1	4	26016.9	221.676
YIL101C	XBP1	1	0	1	14772	366.78
YIL101C	XBP1	1	1	1	29673.9	745.31
YIL101C	XBP1	5	0	2	15301.3	20.6179
YIL101C	XBP1	5	1	2	25168	44.7826
YIL101C	XBP1	10	0	3	15675	223.065
YIL101C	XBP1	10	1	3	24945.3	636.211
YIL101C	XBP1	100	0	4	14348.7	381.617
YIL101C	XBP1	100	1	4	24256.4	284.671
YIL102C	YIL102C	0	0	1	21192.9	465.863
YIL102C	YIL102C	0	0	2	21449.4	424.622
YIL102C	YIL102C	0	0	3	20106.3	232.012
YIL102C	YIL102C	0	0	4	20072.5	1010.15
YIL102C	YIL102C	0	1	1	26203.2	488.212
YIL102C	YIL102C	0	1	2	27676.7	323.88
YIL102C	YIL102C	0	1	3	26901.3	453.408
YIL102C	YIL102C	0	1	4	26150.8	472.1
YIL102C	YIL102C	1	0	1	15411.6	200.111
YIL102C	YIL102C	1	1	1	31340.1	640.987
YIL102C	YIL102C	5	0	2	14989.2	412.796
YIL102C	YIL102C	5	1	2	25409	92.0981
YIL102C	YIL102C	10	0	3	14384.2	428.263
YIL102C	YIL102C	10	1	3	26911.1	646.9
YIL102C	YIL102C	100	0	4	13095.1	208.964
YIL102C	YIL102C	100	1	4	22762.1	238.253
YIL102C-A	YIL102C-A	0	0	1	21082.6	171.749
YIL102C-A	YIL102C-A	0	0	2	21785	301.919
YIL102C-A	YIL102C-A	0	0	3	20253.8	266.6
YIL102C-A	YIL102C-A	0	0	4	19950.3	317.616
YIL102C-A	YIL102C-A	0	1	1	26896.6	116.916
YIL102C-A	YIL102C-A	0	1	2	27456.3	468.358
YIL102C-A	YIL102C-A	0	1	3	26920.9	355.38
YIL102C-A	YIL102C-A	0	1	4	27498.7	177.703
YIL102C-A	YIL102C-A	1	0	1	15572.4	184.651
YIL102C-A	YIL102C-A	1	1	1	30650.5	266.453
YIL102C-A	YIL102C-A	5	0	2	16287	389.05
YIL102C-A	YIL102C-A	5	1	2	26157.4	224.79
YIL102C-A	YIL102C-A	10	0	3	16720.3	205.082
YIL102C-A	YIL102C-A	10	1	3	27019.5	309.836
YIL102C-A	YIL102C-A	100	0	4	16983.6	297.729
YIL102C-A	YIL102C-A	100	1	4	27963.8	196.329
YIL103W	DPH1	0	0	1	20614.4	369.948
YIL103W	DPH1	0	0	2	21320	484.161
YIL103W	DPH1	0	0	3	19593.7	396.906
YIL103W	DPH1	0	0	4	19151.8	377.069
YIL103W	DPH1	0	1	1	26469	351.424
YIL103W	DPH1	0	1	2	27677.2	33.7221
YIL103W	DPH1	0	1	3	26862.2	297.14
YIL103W	DPH1	0	1	4	26849.8	320.527
YIL103W	DPH1	1	0	1	15083.9	148.224
YIL103W	DPH1	1	1	1	30071	419.74
YIL103W	DPH1	5	0	2	16369.2	206.995
YIL103W	DPH1	5	1	2	25984.3	461.699
YIL103W	DPH1	10	0	3	16891.3	215.903
YIL103W	DPH1	10	1	3	27063.4	575.832
YIL103W	DPH1	100	0	4	16840.3	154.872
YIL103W	DPH1	100	1	4	27058.1	207.794
YIL105C	SLM1	0	0	1	20913.7	315.732
YIL105C	SLM1	0	0	2	21092.6	259.615
YIL105C	SLM1	0	0	3	19821.4	437.023
YIL105C	SLM1	0	0	4	20094.7	270.649
YIL105C	SLM1	0	1	1	27106.5	409.956
YIL105C	SLM1	0	1	2	28478.9	222.909
YIL105C	SLM1	0	1	3	27154.5	596.806
YIL105C	SLM1	0	1	4	26669.9	1718.75
YIL105C	SLM1	1	0	1	14027.2	382.226
YIL105C	SLM1	1	1	1	30782	729.573
YIL105C	SLM1	5	0	2	12729.5	340.081
YIL105C	SLM1	5	1	2	21902.9	517.252
YIL105C	SLM1	10	0	3	12091.4	181.537
YIL105C	SLM1	10	1	3	24598.2	755.126
YIL105C	SLM1	100	0	4	9492.02	54.0025
YIL105C	SLM1	100	1	4	10461.3	560.134
YIL105W-A	YIL105W-A	0	0	1	20896.2	398.426
YIL105W-A	YIL105W-A	0	0	2	21544.2	499.116
YIL105W-A	YIL105W-A	0	0	3	20069	884.467
YIL105W-A	YIL105W-A	0	0	4	19538.7	594.99
YIL105W-A	YIL105W-A	0	1	1	26773.6	410.477
YIL105W-A	YIL105W-A	0	1	2	28139.2	354.441
YIL105W-A	YIL105W-A	0	1	3	27210.4	608.643
YIL105W-A	YIL105W-A	0	1	4	26269.8	276.342
YIL105W-A	YIL105W-A	1	0	1	15145.2	132.47
YIL105W-A	YIL105W-A	1	1	1	31236.1	281.195
YIL105W-A	YIL105W-A	5	0	2	16745.7	249.095
YIL105W-A	YIL105W-A	5	1	2	26457.5	427.847
YIL105W-A	YIL105W-A	10	0	3	17295.8	472.371
YIL105W-A	YIL105W-A	10	1	3	27804.8	506.019
YIL105W-A	YIL105W-A	100	0	4	17220.6	682.873
YIL105W-A	YIL105W-A	100	1	4	27764.8	938.719
YIL107C	PFK26	0	0	1	20227.9	152.482
YIL107C	PFK26	0	0	2	21843.9	36.8834
YIL107C	PFK26	0	0	3	19791	49.7914
YIL107C	PFK26	0	0	4	19580.8	445.905
YIL107C	PFK26	0	1	1	26053.9	351.61
YIL107C	PFK26	0	1	2	27574.1	700.837
YIL107C	PFK26	0	1	3	27206.1	82.1338
YIL107C	PFK26	0	1	4	26232.3	773.857
YIL107C	PFK26	1	0	1	15021.9	304.718
YIL107C	PFK26	1	1	1	30957.8	520.236
YIL107C	PFK26	5	0	2	15462	399.719
YIL107C	PFK26	5	1	2	25262.7	143.14
YIL107C	PFK26	10	0	3	15065.6	580.734
YIL107C	PFK26	10	1	3	25830.6	376.317
YIL107C	PFK26	100	0	4	15131.9	112.879
YIL107C	PFK26	100	1	4	23978.6	252.318
YIL108W	YIL108W	0	0	1	20928.7	364.147
YIL108W	YIL108W	0	0	2	20100.6	801.106
YIL108W	YIL108W	0	0	3	20459.5	219.252
YIL108W	YIL108W	0	0	4	19566.8	151.848
YIL108W	YIL108W	0	1	1	26991.6	386.35
YIL108W	YIL108W	0	1	2	27355.9	363.862
YIL108W	YIL108W	0	1	3	27232.7	686.567
YIL108W	YIL108W	0	1	4	26284.6	577.018
YIL108W	YIL108W	1	0	1	15851.6	321.253
YIL108W	YIL108W	1	1	1	29936.4	951.65
YIL108W	YIL108W	5	0	2	15672.9	101.443
YIL108W	YIL108W	5	1	2	25962.4	562.11
YIL108W	YIL108W	10	0	3	16952.6	395.59
YIL108W	YIL108W	10	1	3	27519.6	261.789
YIL108W	YIL108W	100	0	4	16323.4	297.356
YIL108W	YIL108W	100	1	4	27331.8	767.115
YIL110W	HPM1	0	0	1	20359.6	297.595
YIL110W	HPM1	0	0	2	20661.8	267.584
YIL110W	HPM1	0	0	3	19408.7	701.331
YIL110W	HPM1	0	0	4	19486.4	135.461
YIL110W	HPM1	0	1	1	26744.7	189.256
YIL110W	HPM1	0	1	2	27413.8	230.234
YIL110W	HPM1	0	1	3	26710.6	232.823
YIL110W	HPM1	0	1	4	25704.8	515.583
YIL110W	HPM1	1	0	1	15024.4	264.626
YIL110W	HPM1	1	1	1	30877.5	53.186
YIL110W	HPM1	5	0	2	16155.7	317.116
YIL110W	HPM1	5	1	2	25776.5	345.309
YIL110W	HPM1	10	0	3	16520.5	305.065
YIL110W	HPM1	10	1	3	26916.2	425.577
YIL110W	HPM1	100	0	4	16476.7	347.854
YIL110W	HPM1	100	1	4	26154.8	332.018
YIL111W	COX5B	0	0	1	21388.1	393.097
YIL111W	COX5B	0	0	2	20660.7	873.19
YIL111W	COX5B	0	0	3	19975.1	467.463
YIL111W	COX5B	0	0	4	19589.1	659.691
YIL111W	COX5B	0	1	1	26376.5	502.552
YIL111W	COX5B	0	1	2	27585.3	185.997
YIL111W	COX5B	0	1	3	27088.3	564.882
YIL111W	COX5B	0	1	4	26588.9	463.312
YIL111W	COX5B	1	0	1	15671.2	288.119
YIL111W	COX5B	1	1	1	30741.6	600.261
YIL111W	COX5B	5	0	2	16011.2	176.232
YIL111W	COX5B	5	1	2	25982.5	443.841
YIL111W	COX5B	10	0	3	16916.5	504.43
YIL111W	COX5B	10	1	3	26434.6	610.826
YIL111W	COX5B	100	0	4	16140.7	169.338
YIL111W	COX5B	100	1	4	26452.2	176.668
YIL112W	HOS4	0	0	1	19690.5	534.854
YIL112W	HOS4	0	0	2	19314.9	161.709
YIL112W	HOS4	0	0	3	18940.3	13.2827
YIL112W	HOS4	0	0	4	18939	382.702
YIL112W	HOS4	0	1	1	26773.2	1014.1
YIL112W	HOS4	0	1	2	27322.3	319.949
YIL112W	HOS4	0	1	3	26354.8	467.104
YIL112W	HOS4	0	1	4	26536.2	508.665
YIL112W	HOS4	1	0	1	15024.9	211.757
YIL112W	HOS4	1	1	1	30386.6	152.497
YIL112W	HOS4	5	0	2	15910.5	147.895
YIL112W	HOS4	5	1	2	25435.3	474.234
YIL112W	HOS4	10	0	3	16283.1	193.711
YIL112W	HOS4	10	1	3	26640.3	790.925
YIL112W	HOS4	100	0	4	16139.3	343.186
YIL112W	HOS4	100	1	4	25817.2	144.389
YIL113W	SDP1	0	0	1	21378.2	480.492
YIL113W	SDP1	0	0	2	21994.6	689.132
YIL113W	SDP1	0	0	3	20242.1	263.175
YIL113W	SDP1	0	0	4	19911.1	475.329
YIL113W	SDP1	0	1	1	27381.8	520.677
YIL113W	SDP1	0	1	2	27229.6	553.51
YIL113W	SDP1	0	1	4	26596.8	321.533
YIL113W	SDP1	1	0	1	16322.1	254.894
YIL113W	SDP1	1	1	1	31463.7	775.736
YIL113W	SDP1	5	0	2	17786.5	220.921
YIL113W	SDP1	5	1	2	27499.3	779.084
YIL113W	SDP1	10	0	3	17713.8	389.055
YIL113W	SDP1	10	1	3	28976.4	463.198
YIL113W	SDP1	100	0	4	17577.5	141.721
YIL113W	SDP1	100	1	4	28632.6	255.89
YIL114C	POR2	0	0	1	20990.6	275.366
YIL114C	POR2	0	0	2	19671.2	247.511
YIL114C	POR2	0	0	3	20127.9	293.183
YIL114C	POR2	0	0	4	19919.3	481.566
YIL114C	POR2	0	1	1	25945.9	376.011
YIL114C	POR2	0	1	2	26742.2	526.684
YIL114C	POR2	0	1	3	26363.4	831.855
YIL114C	POR2	0	1	4	26556.8	238.527
YIL114C	POR2	1	0	1	15028.4	308.033
YIL114C	POR2	1	1	1	30301.9	852.123
YIL114C	POR2	5	0	2	15907.2	93.0131
YIL114C	POR2	5	1	2	25289.8	229.608
YIL114C	POR2	10	0	3	16057.5	557.894
YIL114C	POR2	10	1	3	25772	693.402
YIL114C	POR2	100	0	4	14592.6	272.173
YIL114C	POR2	100	1	4	20171.3	325.345
YIL116W	HIS5	0	0	1	18509.7	100.17
YIL116W	HIS5	0	0	2	19579.3	512.234
YIL116W	HIS5	0	0	3	17661.3	782.016
YIL116W	HIS5	0	0	4	17959.8	75.2422
YIL116W	HIS5	0	1	1	25573.6	501.691
YIL116W	HIS5	0	1	2	27063.4	290.516
YIL116W	HIS5	0	1	3	26217.3	435.263
YIL116W	HIS5	0	1	4	25990.1	496.259
YIL116W	HIS5	1	0	1	13972.1	179.372
YIL116W	HIS5	1	1	1	29443.8	225.299
YIL116W	HIS5	5	0	2	14711.7	186.711
YIL116W	HIS5	5	1	2	25203.4	195.667
YIL116W	HIS5	10	0	3	15916.1	16.299
YIL116W	HIS5	10	1	3	25763.6	305.287
YIL116W	HIS5	100	0	4	15068.7	270.061
YIL116W	HIS5	100	1	4	25030.2	558.295
YIL117C	PRM5	0	0	1	20244	219.114
YIL117C	PRM5	0	0	2	20907.2	252.549
YIL117C	PRM5	0	0	3	19557.6	551.453
YIL117C	PRM5	0	0	4	19076.4	442.722
YIL117C	PRM5	0	1	1	26462.6	347.772
YIL117C	PRM5	0	1	2	27501.5	462.734
YIL117C	PRM5	0	1	3	26913.1	367.893
YIL117C	PRM5	0	1	4	26788.8	365.599
YIL117C	PRM5	1	0	1	15435.9	10.3766
YIL117C	PRM5	1	1	1	31295.6	464.379
YIL117C	PRM5	5	0	2	16505.5	353.181
YIL117C	PRM5	5	1	2	26183.1	211.48
YIL117C	PRM5	10	0	3	17678.1	527.479
YIL117C	PRM5	10	1	3	27190.2	361.654
YIL117C	PRM5	100	0	4	17017.5	525.704
YIL117C	PRM5	100	1	4	27933.3	225.947
YIL120W	QDR1	0	0	1	18268.8	232.437
YIL120W	QDR1	0	0	2	18872.5	20.9161
YIL120W	QDR1	0	0	3	18182.2	304.236
YIL120W	QDR1	0	0	4	18118.6	117.238
YIL120W	QDR1	0	1	1	25266.2	304.507
YIL120W	QDR1	0	1	2	26373.7	561.259
YIL120W	QDR1	0	1	3	25896.8	994.664
YIL120W	QDR1	0	1	4	25712.2	701.65
YIL120W	QDR1	1	0	1	14209.7	193.195
YIL120W	QDR1	1	1	1	27910	603.996
YIL120W	QDR1	5	0	2	14783.3	15.6547
YIL120W	QDR1	5	1	2	23466.1	877.108
YIL120W	QDR1	10	0	3	15239	305.872
YIL120W	QDR1	10	1	3	25216.2	344.233
YIL120W	QDR1	100	0	4	14668	80.9667
YIL120W	QDR1	100	1	4	24611.1	240.345
YIL121W	QDR2	0	0	1	20886.7	1127.24
YIL121W	QDR2	0	0	2	21223.1	674.574
YIL121W	QDR2	0	0	3	19441.9	799.515
YIL121W	QDR2	0	0	4	19181	1097.15
YIL121W	QDR2	0	1	1	26258.4	251.837
YIL121W	QDR2	0	1	2	26675	766.7
YIL121W	QDR2	0	1	3	25933	300.305
YIL121W	QDR2	0	1	4	25401.8	982.321
YIL121W	QDR2	1	0	1	12811.5	540.277
YIL121W	QDR2	1	1	1	29442.5	864.752
YIL121W	QDR2	5	0	2	13167.6	806.053
YIL121W	QDR2	5	1	2	20899.2	355.83
YIL121W	QDR2	10	0	3	13210	438.368
YIL121W	QDR2	10	1	3	22220.3	230.928
YIL121W	QDR2	100	0	4	12819.7	86.4102
YIL121W	QDR2	100	1	4	17937.3	942.561
YIL122W	POG1	0	0	1	18203.7	539.925
YIL122W	POG1	0	0	2	19001.5	574.814
YIL122W	POG1	0	0	3	18422.8	347.561
YIL122W	POG1	0	0	4	17870.7	563.641
YIL122W	POG1	0	1	1	25836.9	359.755
YIL122W	POG1	0	1	2	26631.4	360.475
YIL122W	POG1	0	1	3	25737.8	575.149
YIL122W	POG1	0	1	4	25414.5	539.651
YIL122W	POG1	1	0	1	14152.7	262.281
YIL122W	POG1	1	1	1	28225.7	327.235
YIL122W	POG1	5	0	2	15584.1	209.4
YIL122W	POG1	5	1	2	24514.9	294.24
YIL122W	POG1	10	0	3	15749	724.351
YIL122W	POG1	10	1	3	25461.9	653.468
YIL122W	POG1	100	0	4	15642.1	301.579
YIL122W	POG1	100	1	4	25833	276.782
YIL123W	SIM1	0	0	1	21699.5	291.263
YIL123W	SIM1	0	0	2	22180.9	402.697
YIL123W	SIM1	0	0	3	20323.7	437.68
YIL123W	SIM1	0	0	4	19721.4	58.5949
YIL123W	SIM1	0	1	1	27121.5	396.732
YIL123W	SIM1	0	1	2	27573.3	293.712
YIL123W	SIM1	0	1	4	27481.2	402.866
YIL123W	SIM1	1	0	1	21935.2	570.643
YIL123W	SIM1	1	1	1	32694.9	347.922
YIL123W	SIM1	5	0	2	26322.8	553.488
YIL123W	SIM1	5	1	2	37478.7	52.2488
YIL123W	SIM1	10	0	3	28785.3	112.799
YIL123W	SIM1	10	1	3	39963.6	346.854
YIL123W	SIM1	100	0	4	28705.1	529.307
YIL123W	SIM1	100	1	4	43452.2	922.333
YIL124W	AYR1	0	0	1	19809.7	506.32
YIL124W	AYR1	0	0	2	20179.5	499.816
YIL124W	AYR1	0	0	3	19809	709.034
YIL124W	AYR1	0	0	4	19972.5	605.2
YIL124W	AYR1	0	1	1	26348.5	199.269
YIL124W	AYR1	0	1	2	27230.6	313.822
YIL124W	AYR1	0	1	3	27367.6	316.054
YIL124W	AYR1	0	1	4	27195.7	529.9
YIL124W	AYR1	1	0	1	15177.5	138.71
YIL124W	AYR1	1	1	1	30793.6	492.871
YIL124W	AYR1	5	0	2	15856.1	53.6334
YIL124W	AYR1	5	1	2	25481.4	389.717
YIL124W	AYR1	10	0	3	15950.7	198.646
YIL124W	AYR1	10	1	3	26432.6	482.496
YIL124W	AYR1	100	0	4	15119.4	175.208
YIL124W	AYR1	100	1	4	23274.6	357.203
YIL125W	KGD1	0	0	1	19919.4	609.646
YIL125W	KGD1	0	0	2	19863.3	449.305
YIL125W	KGD1	0	0	3	19149.3	741.912
YIL125W	KGD1	0	0	4	18968.2	207.726
YIL125W	KGD1	0	1	1	23186.7	237.687
YIL125W	KGD1	0	1	2	24302.1	189.537
YIL125W	KGD1	0	1	3	23540.3	493.666
YIL125W	KGD1	0	1	4	24059.4	918.068
YIL125W	KGD1	1	0	1	15482.9	382.856
YIL125W	KGD1	1	1	1	30253.6	518.61
YIL125W	KGD1	5	0	2	16093.2	259.382
YIL125W	KGD1	5	1	2	25065.1	413.638
YIL125W	KGD1	10	0	3	16742.5	274.175
YIL125W	KGD1	10	1	3	26682.2	314.771
YIL125W	KGD1	100	0	4	15868.5	14.891
YIL125W	KGD1	100	1	4	24551.7	362.447
YIL127C	RRT14	0	0	1	21472.6	609.807
YIL127C	RRT14	0	0	2	21361.3	586.567
YIL127C	RRT14	0	0	3	19901.6	213.706
YIL127C	RRT14	0	0	4	19136.4	278.048
YIL127C	RRT14	0	1	1	26345.4	332.097
YIL127C	RRT14	0	1	2	26777.4	361.417
YIL127C	RRT14	0	1	3	26204.1	370.71
YIL127C	RRT14	0	1	4	25818.7	253.228
YIL127C	RRT14	1	0	1	15318.7	175.529
YIL127C	RRT14	1	1	1	31345	540.617
YIL127C	RRT14	5	0	2	16275.3	119.051
YIL127C	RRT14	5	1	2	26089.1	135.113
YIL127C	RRT14	10	0	3	16818.4	255.7
YIL127C	RRT14	10	1	3	26200.6	440.196
YIL127C	RRT14	100	0	4	15657.8	34.3333
YIL127C	RRT14	100	1	4	25627.6	883.647
YIL128W	MET18	0	0	1	21156.7	631.676
YIL128W	MET18	0	0	2	21552.8	165.449
YIL128W	MET18	0	0	3	20254.5	17.9195
YIL128W	MET18	0	0	4	19604.2	733.77
YIL128W	MET18	0	1	1	26621	180.962
YIL128W	MET18	0	1	2	27926.1	431.485
YIL128W	MET18	0	1	3	26730.2	310.931
YIL128W	MET18	0	1	4	26250.9	213.821
YIL128W	MET18	1	0	1	15035.7	492.311
YIL128W	MET18	1	1	1	30715.5	380.732
YIL128W	MET18	5	0	2	16702.1	481.36
YIL128W	MET18	5	1	2	26511.3	534.445
YIL128W	MET18	10	0	3	16899	350.594
YIL128W	MET18	10	1	3	26688.2	375.041
YIL128W	MET18	100	0	4	16993.8	353.615
YIL128W	MET18	100	1	4	27906.3	1443.07
YIL130W	ASG1	0	0	1	21155.3	87.0582
YIL130W	ASG1	0	0	2	20899.6	314.422
YIL130W	ASG1	0	0	3	20180.1	97.3008
YIL130W	ASG1	0	0	4	19644.7	119.323
YIL130W	ASG1	0	1	1	26742.6	265.22
YIL130W	ASG1	0	1	2	27313.3	169.459
YIL130W	ASG1	0	1	3	27390.8	20.9028
YIL130W	ASG1	0	1	4	26828.3	256.454
YIL130W	ASG1	1	0	1	14751.6	60.017
YIL130W	ASG1	5	0	2	13059.7	232.796
YIL130W	ASG1	5	1	2	21697.8	134.44
YIL130W	ASG1	10	0	3	13036.8	156.331
YIL130W	ASG1	10	1	3	23755.2	301.899
YIL130W	ASG1	100	0	4	11161.2	34.0063
YIL130W	ASG1	100	1	4	16693.1	175.838
YIL131C	FKH1	0	0	1	19783.1	744.639
YIL131C	FKH1	0	0	2	19265	457.66
YIL131C	FKH1	0	0	3	19398.4	493.863
YIL131C	FKH1	0	0	4	18988.3	154.761
YIL131C	FKH1	0	1	1	26284.5	438.979
YIL131C	FKH1	0	1	2	27605.8	361.077
YIL131C	FKH1	0	1	3	26567.2	371.195
YIL131C	FKH1	0	1	4	26707.3	168.877
YIL131C	FKH1	1	0	1	8180.95	207.095
YIL131C	FKH1	1	1	1	29527.1	639.526
YIL131C	FKH1	5	0	2	4451.34	147.031
YIL131C	FKH1	5	1	2	6870.13	500.738
YIL131C	FKH1	10	0	3	4633.75	280.909
YIL131C	FKH1	10	1	3	8221.13	377.798
YIL131C	FKH1	100	0	4	3760.05	246.437
YIL131C	FKH1	100	1	4	5157.39	289.837
YIL132C	CSM2	0	0	1	21295.2	524.2
YIL132C	CSM2	0	0	2	20988.9	444.348
YIL132C	CSM2	0	0	3	19870.8	536.412
YIL132C	CSM2	0	0	4	19512.6	198.058
YIL132C	CSM2	0	1	1	26756.3	823.937
YIL132C	CSM2	0	1	2	27138.9	67.8662
YIL132C	CSM2	0	1	3	26275.5	357.709
YIL132C	CSM2	0	1	4	26730.5	540.626
YIL132C	CSM2	1	0	1	15114.7	554.016
YIL132C	CSM2	1	1	1	30746.5	71.6155
YIL132C	CSM2	5	0	2	16372.9	144.668
YIL132C	CSM2	5	1	2	26680.8	667.773
YIL132C	CSM2	10	0	3	16724.6	292.834
YIL132C	CSM2	10	1	3	26928.6	674.484
YIL132C	CSM2	100	0	4	16382.4	327.903
YIL132C	CSM2	100	1	4	26437.2	406.628
YIL133C	RPL16A	0	0	1	18835.6	187.723
YIL133C	RPL16A	0	0	2	19236.3	266.511
YIL133C	RPL16A	0	0	3	18259.6	342.061
YIL133C	RPL16A	0	0	4	18030.1	505.171
YIL133C	RPL16A	0	1	1	22787.7	40.4422
YIL133C	RPL16A	0	1	2	23756.1	268.661
YIL133C	RPL16A	0	1	3	23325.5	504.123
YIL133C	RPL16A	0	1	4	23683.5	433.629
YIL133C	RPL16A	1	0	1	14562.2	176.801
YIL133C	RPL16A	1	1	1	27864.8	681.858
YIL133C	RPL16A	5	0	2	15350.2	169.406
YIL133C	RPL16A	5	1	2	25471.7	715.604
YIL133C	RPL16A	10	0	3	15760.4	301.553
YIL133C	RPL16A	10	1	3	26229.1	381.642
YIL133C	RPL16A	100	0	4	15069.1	152.437
YIL133C	RPL16A	100	1	4	26244.4	426.773
YIL134C-A	YIL134C-A	0	0	1	20488.3	816.137
YIL134C-A	YIL134C-A	0	0	2	20624.7	502.423
YIL134C-A	YIL134C-A	0	0	3	19095.8	436.443
YIL134C-A	YIL134C-A	0	0	4	18986.9	80.4881
YIL134C-A	YIL134C-A	0	1	1	26429.9	535.643
YIL134C-A	YIL134C-A	0	1	2	27269	242.78
YIL134C-A	YIL134C-A	0	1	3	26607.5	443.295
YIL134C-A	YIL134C-A	0	1	4	26258.6	298.008
YIL134C-A	YIL134C-A	1	0	1	15211.5	303.615
YIL134C-A	YIL134C-A	1	1	1	29779.1	264.939
YIL134C-A	YIL134C-A	5	0	2	16002.6	331.365
YIL134C-A	YIL134C-A	5	1	2	25897.9	198.701
YIL134C-A	YIL134C-A	10	0	3	16525.4	218.38
YIL134C-A	YIL134C-A	10	1	3	26542.7	327.308
YIL134C-A	YIL134C-A	100	0	4	15803.8	300.247
YIL134C-A	YIL134C-A	100	1	4	27199	732.744
YIL134W	FLX1	0	0	1	21226.7	252.391
YIL134W	FLX1	0	0	2	21366.6	41.3648
YIL134W	FLX1	0	0	3	19863.5	503.987
YIL134W	FLX1	0	0	4	19895.5	496.319
YIL134W	FLX1	0	1	1	26618.6	404.865
YIL134W	FLX1	0	1	2	27794.3	524.844
YIL134W	FLX1	0	1	3	27952.6	84.0884
YIL134W	FLX1	0	1	4	26958.2	228.291
YIL134W	FLX1	1	0	1	15371.3	124.301
YIL134W	FLX1	1	1	1	31075.8	264.892
YIL134W	FLX1	5	0	2	16401.9	502.377
YIL134W	FLX1	5	1	2	25886.7	140.93
YIL134W	FLX1	10	0	3	16965.1	250.935
YIL134W	FLX1	10	1	3	27012.4	542.981
YIL134W	FLX1	100	0	4	16383.9	124.209
YIL134W	FLX1	100	1	4	27112.8	449.426
YIL135C	VHS2	0	0	1	21271	619.504
YIL135C	VHS2	0	0	2	21274.5	346.631
YIL135C	VHS2	0	0	3	20572.3	167.267
YIL135C	VHS2	0	0	4	19621.1	196.612
YIL135C	VHS2	0	1	1	28005.3	161.811
YIL135C	VHS2	0	1	2	28635.1	201.813
YIL135C	VHS2	0	1	3	28027.9	639.668
YIL135C	VHS2	0	1	4	27398.4	543.718
YIL135C	VHS2	1	0	1	15949	36.4024
YIL135C	VHS2	1	1	1	31725	689.115
YIL135C	VHS2	5	0	2	17397.8	160.045
YIL135C	VHS2	5	1	2	27575.9	27.7209
YIL135C	VHS2	10	0	3	17840.9	173.414
YIL135C	VHS2	10	1	3	29841.3	682.974
YIL135C	VHS2	100	0	4	17718	373.479
YIL135C	VHS2	100	1	4	30557.7	671.128
YIL136W	OM45	0	0	1	20885.2	17.6345
YIL136W	OM45	0	0	2	20743.3	351.194
YIL136W	OM45	0	0	3	20027.9	424.02
YIL136W	OM45	0	0	4	19945	355.279
YIL136W	OM45	0	1	1	26340.9	438.315
YIL136W	OM45	0	1	2	27344.2	299.219
YIL136W	OM45	0	1	3	26837.1	307.853
YIL136W	OM45	0	1	4	26569.5	363.056
YIL136W	OM45	1	0	1	14997.3	50.5873
YIL136W	OM45	1	1	1	30749.5	280.895
YIL136W	OM45	5	0	2	16019.2	494.225
YIL136W	OM45	5	1	2	25528.8	387.281
YIL136W	OM45	10	0	3	17112.6	354.475
YIL136W	OM45	10	1	3	27119.7	163.334
YIL136W	OM45	100	0	4	16600.4	133.854
YIL136W	OM45	100	1	4	24010.4	480.973
YIL137C	TMA108	0	0	1	21832.4	634.555
YIL137C	TMA108	0	0	2	21330.9	1075.52
YIL137C	TMA108	0	0	3	20104.7	600.68
YIL137C	TMA108	0	0	4	20380.3	578.318
YIL137C	TMA108	0	1	1	26920.4	606.076
YIL137C	TMA108	0	1	2	26793.4	18.2207
YIL137C	TMA108	0	1	3	26191.7	165.982
YIL137C	TMA108	0	1	4	26759.7	165.426
YIL137C	TMA108	1	0	1	15495.1	135.623
YIL137C	TMA108	1	1	1	30814.6	363.015
YIL137C	TMA108	5	0	2	16396.2	157.065
YIL137C	TMA108	5	1	2	27218.6	94.3814
YIL137C	TMA108	10	0	3	16943.8	421.681
YIL137C	TMA108	10	1	3	27685.7	653.095
YIL137C	TMA108	100	0	4	16780.5	292.046
YIL137C	TMA108	100	1	4	27070.1	242.071
YIL138C	TPM2	0	0	1	20722.3	26.3272
YIL138C	TPM2	0	0	2	20423.2	210.338
YIL138C	TPM2	0	0	3	19718.8	442.404
YIL138C	TPM2	0	0	4	19257.1	367.425
YIL138C	TPM2	0	1	1	26442	345.264
YIL138C	TPM2	0	1	2	27271.7	103.69
YIL138C	TPM2	0	1	3	26872.8	541.155
YIL138C	TPM2	0	1	4	26464.9	516.165
YIL138C	TPM2	1	0	1	14768	91.2384
YIL138C	TPM2	1	1	1	30611.5	88.0803
YIL138C	TPM2	5	0	2	15722	430.112
YIL138C	TPM2	5	1	2	25177.3	106.077
YIL138C	TPM2	10	0	3	16520.1	419.602
YIL138C	TPM2	10	1	3	25535.5	887.868
YIL138C	TPM2	100	0	4	15463.6	294.243
YIL138C	TPM2	100	1	4	26072.9	255.267
YIL139C	REV7	0	0	1	19691.6	314.831
YIL139C	REV7	0	0	2	20826.4	78.3505
YIL139C	REV7	0	0	3	19318.9	455.305
YIL139C	REV7	0	0	4	18900.3	415.465
YIL139C	REV7	0	1	1	25856.8	821.361
YIL139C	REV7	0	1	2	27158.9	753.178
YIL139C	REV7	0	1	3	28111.6	715.589
YIL139C	REV7	0	1	4	26832.8	599.335
YIL139C	REV7	1	0	1	15030.6	312.292
YIL139C	REV7	1	1	1	30691	726.618
YIL139C	REV7	5	0	2	15829.5	318.285
YIL139C	REV7	5	1	2	25576.5	919.869
YIL139C	REV7	10	0	3	15732.7	612.447
YIL139C	REV7	10	1	3	26421.1	934.904
YIL139C	REV7	100	0	4	15445.5	73.5401
YIL139C	REV7	100	1	4	25369.5	881.183
YIL140W	AXL2	0	0	1	21330.9	579.479
YIL140W	AXL2	0	0	2	21829.4	745.643
YIL140W	AXL2	0	0	3	19895.1	807.618
YIL140W	AXL2	0	0	4	19798.5	81.6154
YIL140W	AXL2	0	1	1	27002.9	79.1368
YIL140W	AXL2	0	1	2	27414	370.786
YIL140W	AXL2	0	1	3	26907.3	206.497
YIL140W	AXL2	0	1	4	27671.7	409.247
YIL140W	AXL2	1	0	1	15934.2	281.578
YIL140W	AXL2	1	1	1	30824.7	847.18
YIL140W	AXL2	5	0	2	17901.4	198.351
YIL140W	AXL2	5	1	2	27266.7	947.668
YIL140W	AXL2	10	0	3	18591.6	224.646
YIL140W	AXL2	10	1	3	28394.1	57.3579
YIL140W	AXL2	100	0	4	18820.3	423.062
YIL140W	AXL2	100	1	4	30097.9	295.632
YIL145C	PAN6	0	0	1	20964.7	249.142
YIL145C	PAN6	0	0	2	21530.8	354.123
YIL145C	PAN6	0	0	3	20419.3	197.946
YIL145C	PAN6	0	0	4	19982.6	216.011
YIL145C	PAN6	0	1	1	26936.4	460.365
YIL145C	PAN6	0	1	2	27556.9	527.808
YIL145C	PAN6	0	1	3	26651.1	547.055
YIL145C	PAN6	0	1	4	27466.6	811.031
YIL145C	PAN6	1	0	1	15725.2	306.312
YIL145C	PAN6	1	1	1	30485	856.179
YIL145C	PAN6	5	0	2	16568.8	378.669
YIL145C	PAN6	5	1	2	25980.1	238.576
YIL145C	PAN6	10	0	3	17706.3	306.52
YIL145C	PAN6	10	1	3	27199.5	538.593
YIL145C	PAN6	100	0	4	16961.9	491.445
YIL145C	PAN6	100	1	4	28045	1130.12
YIL146C	ATG32	0	0	1	19165.4	937.886
YIL146C	ATG32	0	0	2	18271.4	1957.32
YIL146C	ATG32	0	0	3	17754.1	1198.26
YIL146C	ATG32	0	0	4	18212.7	780.252
YIL146C	ATG32	0	1	1	25635.2	728.614
YIL146C	ATG32	0	1	2	24760.7	247.579
YIL146C	ATG32	0	1	3	23238.2	712.175
YIL146C	ATG32	0	1	4	24718.1	639.334
YIL146C	ATG32	1	0	1	13639.7	431.376
YIL146C	ATG32	1	1	1	29545.3	512.133
YIL146C	ATG32	5	0	2	14386.3	628.605
YIL146C	ATG32	5	1	2	24747.4	123.465
YIL146C	ATG32	10	0	3	14612	657.411
YIL146C	ATG32	10	1	3	24533.6	638.392
YIL146C	ATG32	100	0	4	13974	767.428
YIL146C	ATG32	100	1	4	23782.2	759.702
YIL149C	MLP2	0	0	1	20316.1	591.704
YIL149C	MLP2	0	0	2	21326.4	501.811
YIL149C	MLP2	0	0	3	19388.9	109.688
YIL149C	MLP2	0	0	4	19295.2	427.08
YIL149C	MLP2	0	1	1	26252.2	129.528
YIL149C	MLP2	0	1	2	27492.2	33.5928
YIL149C	MLP2	0	1	3	27066.7	65.9729
YIL149C	MLP2	0	1	4	26323.6	721.159
YIL149C	MLP2	1	0	1	15113	308.705
YIL149C	MLP2	1	1	1	30458.2	444.717
YIL149C	MLP2	5	0	2	16133.8	469.687
YIL149C	MLP2	5	1	2	25546.3	176.538
YIL149C	MLP2	10	0	3	16407.6	229.725
YIL149C	MLP2	10	1	3	26143.1	136.554
YIL149C	MLP2	100	0	4	16208.1	44.3358
YIL149C	MLP2	100	1	4	25591.9	676.622
YIL151C	ESL1	0	0	1	19889.2	272.936
YIL151C	ESL1	0	0	2	20163.5	293.517
YIL151C	ESL1	0	0	3	18594.2	459.562
YIL151C	ESL1	0	0	4	18805	470.306
YIL151C	ESL1	0	1	1	25492.9	241.528
YIL151C	ESL1	0	1	2	25457	643.606
YIL151C	ESL1	0	1	3	25322	480.236
YIL151C	ESL1	0	1	4	26015.5	405.238
YIL151C	ESL1	1	0	1	12930.2	246.431
YIL151C	ESL1	1	1	1	26921.7	227.379
YIL151C	ESL1	5	0	2	12816	193.823
YIL151C	ESL1	5	1	2	21256.8	252.574
YIL151C	ESL1	10	0	3	12713.5	398.909
YIL151C	ESL1	10	1	3	22380.3	123.961
YIL151C	ESL1	100	0	4	13063.6	382.1
YIL151C	ESL1	100	1	4	20128.7	448.196
YIL152W	YIL152W	0	0	1	21168.8	124.391
YIL152W	YIL152W	0	0	2	20105.9	726.434
YIL152W	YIL152W	0	0	3	19417.4	450.511
YIL152W	YIL152W	0	0	4	20760.9	246.03
YIL152W	YIL152W	0	1	1	26511.4	271.28
YIL152W	YIL152W	0	1	2	26299.3	525.226
YIL152W	YIL152W	0	1	3	26368.8	416.553
YIL152W	YIL152W	0	1	4	25841.7	627.31
YIL152W	YIL152W	1	0	1	14357.2	743.608
YIL152W	YIL152W	1	1	1	29678.5	580.238
YIL152W	YIL152W	5	0	2	15685.4	982.951
YIL152W	YIL152W	5	1	2	25921.5	1069.47
YIL152W	YIL152W	10	0	3	16967.2	430.988
YIL152W	YIL152W	10	1	3	25934.9	1068.86
YIL152W	YIL152W	100	0	4	16939.3	199.818
YIL152W	YIL152W	100	1	4	27451.9	1676.74
YIL153W	RRD1	0	0	1	20752.4	479.879
YIL153W	RRD1	0	0	2	20761	201.276
YIL153W	RRD1	0	0	3	19837	434.048
YIL153W	RRD1	0	0	4	19209.9	472.009
YIL153W	RRD1	0	1	1	26355.8	260.566
YIL153W	RRD1	0	1	2	27654.9	230.274
YIL153W	RRD1	0	1	3	26658.7	644.134
YIL153W	RRD1	0	1	4	26073.7	398.066
YIL153W	RRD1	1	0	1	14781.9	442.847
YIL153W	RRD1	1	1	1	31073.7	368.336
YIL153W	RRD1	5	0	2	15858.3	111.582
YIL153W	RRD1	5	1	2	25110.5	493.837
YIL153W	RRD1	10	0	3	15999.2	378.994
YIL153W	RRD1	10	1	3	25276.2	250.632
YIL153W	RRD1	100	0	4	16283.1	303.755
YIL153W	RRD1	100	1	4	25120.3	121.347
YIL154C	IMP2'	0	0	1	20297.7	343.49
YIL154C	IMP2'	0	0	2	20821.9	312.035
YIL154C	IMP2'	0	0	3	19872.5	575.683
YIL154C	IMP2'	0	0	4	19312	106.637
YIL154C	IMP2'	0	1	1	26825.9	325.239
YIL154C	IMP2'	0	1	2	27147.6	277.663
YIL154C	IMP2'	0	1	3	26305.5	624.546
YIL154C	IMP2'	0	1	4	27133.4	300.587
YIL154C	IMP2'	1	0	1	15369	341.227
YIL154C	IMP2'	1	1	1	30381.9	749.993
YIL154C	IMP2'	5	0	2	16175	234.447
YIL154C	IMP2'	5	1	2	26844.5	331.369
YIL154C	IMP2'	10	0	3	16691.8	195.22
YIL154C	IMP2'	10	1	3	27048.4	309.657
YIL154C	IMP2'	100	0	4	16937.2	368.014
YIL154C	IMP2'	100	1	4	28061.6	710.274
YIL155C	GUT2	0	0	1	20428.3	298.892
YIL155C	GUT2	0	0	2	21183.3	570.678
YIL155C	GUT2	0	0	3	19716.4	575.088
YIL155C	GUT2	0	0	4	19477.1	269.489
YIL155C	GUT2	0	1	1	26301.9	330.233
YIL155C	GUT2	0	1	2	26661.4	270.471
YIL155C	GUT2	0	1	3	27400.9	551.843
YIL155C	GUT2	0	1	4	26424.8	490.756
YIL155C	GUT2	1	0	1	15106.2	208.009
YIL155C	GUT2	1	1	1	30231.3	273.721
YIL155C	GUT2	5	0	2	15135.5	255.388
YIL155C	GUT2	5	1	2	25408	668.697
YIL155C	GUT2	10	0	3	15352.5	340.914
YIL155C	GUT2	10	1	3	26318	192.164
YIL155C	GUT2	100	0	4	14275.6	499.114
YIL155C	GUT2	100	1	4	22581.3	391.276
YIL156W	UBP7	0	0	1	21469.3	589.284
YIL156W	UBP7	0	0	2	21467.7	482.358
YIL156W	UBP7	0	0	3	20347.7	640.657
YIL156W	UBP7	0	0	4	19761.3	385.684
YIL156W	UBP7	0	1	1	26883.3	340.755
YIL156W	UBP7	0	1	2	27746.5	133.007
YIL156W	UBP7	0	1	3	27034.7	430.803
YIL156W	UBP7	0	1	4	26946.8	603.039
YIL156W	UBP7	1	0	1	15366.5	79.0097
YIL156W	UBP7	1	1	1	31152.1	603.662
YIL156W	UBP7	5	0	2	16971.4	4.49759
YIL156W	UBP7	5	1	2	25778.1	632.026
YIL156W	UBP7	10	0	3	17771.6	569.628
YIL156W	UBP7	10	1	3	27126.3	424.497
YIL156W	UBP7	100	0	4	17531.9	411.044
YIL156W	UBP7	100	1	4	28294	507.064
YIL156W-B	YIL156W-B	0	0	1	20496.7	723.455
YIL156W-B	YIL156W-B	0	0	2	21215	172.589
YIL156W-B	YIL156W-B	0	0	3	20001.3	678.841
YIL156W-B	YIL156W-B	0	0	4	19343.4	588.497
YIL156W-B	YIL156W-B	0	1	1	26802.5	586.62
YIL156W-B	YIL156W-B	0	1	2	27966.5	329.654
YIL156W-B	YIL156W-B	0	1	3	27517.6	377.268
YIL156W-B	YIL156W-B	0	1	4	26997.2	801.13
YIL156W-B	YIL156W-B	1	0	1	13891.5	515.519
YIL156W-B	YIL156W-B	1	1	1	30351.3	409.518
YIL156W-B	YIL156W-B	5	0	2	9609.03	565.185
YIL156W-B	YIL156W-B	5	1	2	20023.4	429.715
YIL156W-B	YIL156W-B	10	0	3	9386.14	731.135
YIL156W-B	YIL156W-B	10	1	3	24611.2	153.872
YIL156W-B	YIL156W-B	100	0	4	6805.5	581.825
YIL156W-B	YIL156W-B	100	1	4	11884.4	694.496
YIL157C	COA1	0	0	1	20716.5	636.143
YIL157C	COA1	0	0	2	20909.5	725.971
YIL157C	COA1	0	0	3	20091.9	176.059
YIL157C	COA1	0	0	4	19625.2	353.428
YIL157C	COA1	0	1	1	27021.9	838.304
YIL157C	COA1	0	1	2	27959.4	136.279
YIL157C	COA1	0	1	3	27088.2	578.913
YIL157C	COA1	0	1	4	26754.1	393.059
YIL157C	COA1	1	0	1	15365	265.556
YIL157C	COA1	1	1	1	30510.2	352.145
YIL157C	COA1	5	0	2	15563.2	216.827
YIL157C	COA1	5	1	2	25428	303.552
YIL157C	COA1	10	0	3	15946.7	249.977
YIL157C	COA1	10	1	3	26690.8	182.294
YIL157C	COA1	100	0	4	14875.9	157.37
YIL157C	COA1	100	1	4	24677.8	459.748
YIL158W	AIM20	0	0	1	21248.2	339.979
YIL158W	AIM20	0	0	2	21825.3	562.219
YIL158W	AIM20	0	0	3	20371.4	18.3285
YIL158W	AIM20	0	0	4	20412.9	247.387
YIL158W	AIM20	0	1	1	27196.7	517.394
YIL158W	AIM20	0	1	2	27820	341.958
YIL158W	AIM20	0	1	3	27087.7	255.209
YIL158W	AIM20	0	1	4	27348	691.612
YIL158W	AIM20	1	0	1	15245.1	82.4866
YIL158W	AIM20	1	1	1	30507.7	361.386
YIL158W	AIM20	5	0	2	16624.3	468.086
YIL158W	AIM20	5	1	2	26842.3	369.2
YIL158W	AIM20	10	0	3	17361.3	313.3
YIL158W	AIM20	10	1	3	27675.7	476.777
YIL158W	AIM20	100	0	4	17377.9	194.128
YIL158W	AIM20	100	1	4	28878.4	299.827
YIL159W	BNR1	0	0	1	19951.6	624.141
YIL159W	BNR1	0	0	2	20074.2	537.103
YIL159W	BNR1	0	0	3	18918.2	301.431
YIL159W	BNR1	0	0	4	18486.2	222.635
YIL159W	BNR1	0	1	1	24950.9	383.638
YIL159W	BNR1	0	1	2	25835.3	405.565
YIL159W	BNR1	0	1	3	25679.5	839.346
YIL159W	BNR1	0	1	4	25349.2	411.942
YIL159W	BNR1	1	0	1	14487.1	270.901
YIL159W	BNR1	5	0	2	16729.2	686.214
YIL159W	BNR1	5	1	2	24802.3	425.43
YIL159W	BNR1	10	0	3	17646	543.131
YIL159W	BNR1	10	1	3	26152.9	683.719
YIL159W	BNR1	100	0	4	17202.6	468.631
YIL159W	BNR1	100	1	4	23369.2	459.604
YIL160C	POT1	0	0	1	20737.9	157.18
YIL160C	POT1	0	0	2	20821.5	128.727
YIL160C	POT1	0	0	3	19692.1	308.65
YIL160C	POT1	0	0	4	19570.4	262.289
YIL160C	POT1	0	1	1	26519.1	421.172
YIL160C	POT1	0	1	2	27175.4	675.562
YIL160C	POT1	0	1	3	27161.2	498.921
YIL160C	POT1	0	1	4	27373.8	602.747
YIL160C	POT1	1	0	1	15196	227.996
YIL160C	POT1	1	1	1	30736.6	643.424
YIL160C	POT1	5	0	2	16007.6	549.94
YIL160C	POT1	5	1	2	26328.2	298.081
YIL160C	POT1	10	0	3	15865.4	1145.69
YIL160C	POT1	10	1	3	27543.5	367.204
YIL160C	POT1	100	0	4	16292.5	242.312
YIL160C	POT1	100	1	4	27613	733.003
YIL161W	YIL161W	0	0	1	21338.3	459.378
YIL161W	YIL161W	0	0	2	20810.3	350.091
YIL161W	YIL161W	0	0	3	19739	289.409
YIL161W	YIL161W	0	0	4	19090.3	443.556
YIL161W	YIL161W	0	1	1	26044.1	72.7504
YIL161W	YIL161W	0	1	2	27194.8	253.155
YIL161W	YIL161W	0	1	3	26903	622.999
YIL161W	YIL161W	0	1	4	26240.6	206.33
YIL161W	YIL161W	1	0	1	15484.3	296.701
YIL161W	YIL161W	1	1	1	30509	529.081
YIL161W	YIL161W	5	0	2	15873	200.062
YIL161W	YIL161W	5	1	2	25534.1	289.633
YIL161W	YIL161W	10	0	3	16635.1	113.408
YIL161W	YIL161W	10	1	3	26242.4	178.002
YIL161W	YIL161W	100	0	4	15703.8	246.492
YIL161W	YIL161W	100	1	4	27075.2	870.178
YIL162W	SUC2	0	0	1	20344.9	387.866
YIL162W	SUC2	0	0	2	21328.3	541.792
YIL162W	SUC2	0	0	3	19157.5	635
YIL162W	SUC2	0	0	4	19101.5	291.051
YIL162W	SUC2	0	1	1	25934.2	193.9
YIL162W	SUC2	0	1	2	27171.7	391.507
YIL162W	SUC2	0	1	3	27161.7	38.9529
YIL162W	SUC2	0	1	4	26441.9	203.848
YIL162W	SUC2	1	0	1	15014.6	176.149
YIL162W	SUC2	1	1	1	30738	923.134
YIL162W	SUC2	5	0	2	15835.7	243.655
YIL162W	SUC2	5	1	2	25691	240.323
YIL162W	SUC2	10	0	3	15779	362.154
YIL162W	SUC2	10	1	3	25835.7	650.659
YIL162W	SUC2	100	0	4	15561.8	226.898
YIL162W	SUC2	100	1	4	26144.4	360.791
YIL163C	YIL163C	0	0	1	19598.3	66.8104
YIL163C	YIL163C	0	0	2	20641.4	359.606
YIL163C	YIL163C	0	0	3	18876.4	531.01
YIL163C	YIL163C	0	0	4	18527.3	418.551
YIL163C	YIL163C	0	1	1	25896.5	210.197
YIL163C	YIL163C	0	1	2	26624	606.989
YIL163C	YIL163C	0	1	3	27156.5	220.127
YIL163C	YIL163C	0	1	4	26439	79.1259
YIL163C	YIL163C	1	0	1	14955.5	385.865
YIL163C	YIL163C	1	1	1	30141.1	194.577
YIL163C	YIL163C	5	0	2	15743.3	535.127
YIL163C	YIL163C	5	1	2	25063.5	913.575
YIL163C	YIL163C	10	0	3	15778.4	204.33
YIL163C	YIL163C	10	1	3	25382.3	506.586
YIL163C	YIL163C	100	0	4	15869.8	290.196
YIL163C	YIL163C	100	1	4	25103	279.657
YIL164C	NIT1	0	0	1	20734.9	492.586
YIL164C	NIT1	0	0	2	21104.2	440.75
YIL164C	NIT1	0	0	3	19826.8	242.424
YIL164C	NIT1	0	0	4	19609.7	389.401
YIL164C	NIT1	0	1	1	26523.7	359.302
YIL164C	NIT1	0	1	2	27708.4	275.063
YIL164C	NIT1	0	1	3	27233	353.53
YIL164C	NIT1	0	1	4	26469	97.3704
YIL164C	NIT1	1	0	1	14974.9	369.07
YIL164C	NIT1	1	1	1	31114.5	386.338
YIL164C	NIT1	5	0	2	15901.3	323.073
YIL164C	NIT1	5	1	2	25495.8	50.9837
YIL164C	NIT1	10	0	3	16050.9	201.585
YIL164C	NIT1	10	1	3	26096.2	667.768
YIL164C	NIT1	100	0	4	15690.3	205.461
YIL164C	NIT1	100	1	4	26370.1	243.975
YIL165C	YIL165C	0	0	1	20781.9	373.059
YIL165C	YIL165C	0	0	2	21471.5	358.858
YIL165C	YIL165C	0	0	3	20549.4	428.637
YIL165C	YIL165C	0	0	4	19575.3	291.371
YIL165C	YIL165C	0	1	1	26770.8	296.003
YIL165C	YIL165C	0	1	2	26611.8	343.364
YIL165C	YIL165C	0	1	4	26678.6	578.294
YIL165C	YIL165C	1	0	1	15767.9	489.539
YIL165C	YIL165C	1	1	1	30963.3	150.357
YIL165C	YIL165C	5	0	2	17181.4	288.49
YIL165C	YIL165C	5	1	2	26415	482.621
YIL165C	YIL165C	10	0	3	16834.6	282.014
YIL165C	YIL165C	10	1	3	27742	455.122
YIL165C	YIL165C	100	0	4	16729.1	150.28
YIL165C	YIL165C	100	1	4	26919.5	143.184
YIL166C	YIL166C	0	0	1	20766.6	500.72
YIL166C	YIL166C	0	0	2	21076.5	519.272
YIL166C	YIL166C	0	0	3	19820	460.583
YIL166C	YIL166C	0	0	4	19469.7	371.891
YIL166C	YIL166C	0	1	1	26420.7	459.668
YIL166C	YIL166C	0	1	2	27608.8	467.88
YIL166C	YIL166C	0	1	3	27310.6	271.855
YIL166C	YIL166C	0	1	4	27020.8	361.077
YIL166C	YIL166C	1	0	1	14383.9	322.284
YIL166C	YIL166C	1	1	1	30616.8	314.3
YIL166C	YIL166C	5	0	2	15145.9	220.637
YIL166C	YIL166C	5	1	2	23986.6	487.915
YIL166C	YIL166C	10	0	3	15785.5	547.449
YIL166C	YIL166C	10	1	3	26060	963.215
YIL166C	YIL166C	100	0	4	15180.3	313.315
YIL166C	YIL166C	100	1	4	25465.1	265.115
YIL167W	YIL167W	0	0	1	20478.5	560.631
YIL167W	YIL167W	0	0	2	22367.6	114.909
YIL167W	YIL167W	0	0	3	19779.1	303.426
YIL167W	YIL167W	0	0	4	19353.8	197.326
YIL167W	YIL167W	0	1	1	26300	187.998
YIL167W	YIL167W	0	1	2	27703.6	236.02
YIL167W	YIL167W	0	1	3	27487.4	229.455
YIL167W	YIL167W	0	1	4	26345.3	187.034
YIL167W	YIL167W	1	0	1	15082.5	552.529
YIL167W	YIL167W	1	1	1	30754.8	392.035
YIL167W	YIL167W	5	0	2	15959.1	233.89
YIL167W	YIL167W	5	1	2	25500.2	466.172
YIL167W	YIL167W	10	0	3	16234.6	395.67
YIL167W	YIL167W	10	1	3	26176.9	445.028
YIL167W	YIL167W	100	0	4	15817	204.541
YIL167W	YIL167W	100	1	4	25645.7	308.01
YIL169C	CSS1	0	0	1	20993.6	169.992
YIL169C	CSS1	0	0	2	21323.7	450.757
YIL169C	CSS1	0	0	3	20303.3	291.586
YIL169C	CSS1	0	0	4	19973.7	398.604
YIL169C	CSS1	0	1	1	26534.5	79.2861
YIL169C	CSS1	0	1	2	27747	228.236
YIL169C	CSS1	0	1	3	26653.5	546.436
YIL169C	CSS1	0	1	4	26285.2	442.071
YIL169C	CSS1	1	0	1	14950.3	325.097
YIL169C	CSS1	1	1	1	30083	456.52
YIL169C	CSS1	5	0	2	15133.4	501.443
YIL169C	CSS1	5	1	2	24721.3	274.737
YIL169C	CSS1	10	0	3	15121.4	296.03
YIL169C	CSS1	10	1	3	26180.7	658.141
YIL169C	CSS1	100	0	4	15919.6	682.838
YIL169C	CSS1	100	1	4	26141	785.972
YIL172C	IMA3	0	0	1	21240.9	547.635
YIL172C	IMA3	0	0	2	21951.5	466.99
YIL172C	IMA3	0	0	3	20046.3	404.668
YIL172C	IMA3	0	0	4	19233	157.316
YIL172C	IMA3	0	1	1	27199.8	234.23
YIL172C	IMA3	0	1	2	28006.7	550.267
YIL172C	IMA3	0	1	3	27310.2	271.497
YIL172C	IMA3	0	1	4	27442.7	465.055
YIL172C	IMA3	1	0	1	15091.3	185.188
YIL172C	IMA3	1	1	1	30258.8	219.411
YIL172C	IMA3	5	0	2	15770.7	188.373
YIL172C	IMA3	5	1	2	25639.8	98.9147
YIL172C	IMA3	10	0	3	16386.5	167.626
YIL172C	IMA3	10	1	3	27147.8	36.441
YIL172C	IMA3	100	0	4	15955.6	210.525
YIL172C	IMA3	100	1	4	26149.8	351.086
YIL173W	VTH1	0	0	1	20387.6	695.302
YIL173W	VTH1	0	0	2	21377.5	885.46
YIL173W	VTH1	0	0	3	19995.9	115.115
YIL173W	VTH1	0	0	4	19661.6	662.816
YIL173W	VTH1	0	1	1	26112	836.891
YIL173W	VTH1	0	1	2	27386.3	240.523
YIL173W	VTH1	0	1	3	26706.1	866.245
YIL173W	VTH1	0	1	4	26265.4	644.296
YIL173W	VTH1	1	0	1	14573.8	671.216
YIL173W	VTH1	1	1	1	30557	325.535
YIL173W	VTH1	5	0	2	15777.3	467.43
YIL173W	VTH1	5	1	2	25080.9	272.289
YIL173W	VTH1	10	0	3	16350.6	257.042
YIL173W	VTH1	10	1	3	25430.1	583.806
YIL173W	VTH1	100	0	4	15641.7	750.309
YIL173W	VTH1	100	1	4	23977.9	368.876
YIL176C	PAU14	0	0	1	20660.8	289.312
YIL176C	PAU14	0	0	2	20374.7	554.584
YIL176C	PAU14	0	0	3	20175.9	180.093
YIL176C	PAU14	0	0	4	20531.4	307.006
YIL176C	PAU14	0	1	1	26356.1	105.966
YIL176C	PAU14	0	1	2	27087.6	865.856
YIL176C	PAU14	0	1	3	26727.1	685.155
YIL176C	PAU14	0	1	4	26745.7	403.872
YIL176C	PAU14	1	0	1	15027.4	297.504
YIL176C	PAU14	1	1	1	30694.1	760.958
YIL176C	PAU14	5	0	2	15675.6	257.494
YIL176C	PAU14	5	1	2	26484	289.789
YIL176C	PAU14	10	0	3	16731.1	451.79
YIL176C	PAU14	10	1	3	26412.9	387.662
YIL176C	PAU14	100	0	4	15572.9	300.221
YIL176C	PAU14	100	1	4	26798	429.602
YIL177C	YIL177C	0	0	1	20442.2	408.761
YIL177C	YIL177C	0	0	2	21767.3	216.19
YIL177C	YIL177C	0	0	3	19510.6	566.344
YIL177C	YIL177C	0	0	4	19072.1	425.741
YIL177C	YIL177C	0	1	1	26870.9	692.756
YIL177C	YIL177C	0	1	2	28309.1	968.959
YIL177C	YIL177C	0	1	3	27670.8	929.611
YIL177C	YIL177C	0	1	4	26578.8	561.157
YIL177C	YIL177C	1	0	1	15558.3	284.197
YIL177C	YIL177C	1	1	1	31981.3	171.166
YIL177C	YIL177C	5	0	2	16321.9	181.615
YIL177C	YIL177C	5	1	2	25811.2	296.179
YIL177C	YIL177C	10	0	3	15625.1	47.6263
YIL177C	YIL177C	10	1	3	26194.9	537.451
YIL177C	YIL177C	100	0	4	16307.6	214.053
YIL177C	YIL177C	100	1	4	25981.3	581.856
YIR001C	SGN1	0	0	1	15140.6	79.5831
YIR001C	SGN1	0	0	2	13768.3	152.369
YIR001C	SGN1	0	0	3	14225.1	190.352
YIR001C	SGN1	0	0	4	14332	324.538
YIR001C	SGN1	0	1	1	22453.1	321.485
YIR001C	SGN1	0	1	2	23187	629.722
YIR001C	SGN1	0	1	3	20982.3	488.766
YIR001C	SGN1	0	1	4	22475.5	705.941
YIR001C	SGN1	1	0	1	11069.8	383.204
YIR001C	SGN1	1	1	1	24489.3	421.354
YIR001C	SGN1	5	0	2	10570.4	481.06
YIR001C	SGN1	5	1	2	21769.9	652.967
YIR001C	SGN1	10	0	3	11897.9	285.965
YIR001C	SGN1	10	1	3	22328.2	406.151
YIR001C	SGN1	100	0	4	11571.4	258.446
YIR001C	SGN1	100	1	4	21330.9	384.274
YIR002C	MPH1	0	0	1	19412.4	479.568
YIR002C	MPH1	0	0	2	19397.8	453.947
YIR002C	MPH1	0	0	3	17847.4	206.572
YIR002C	MPH1	0	0	4	18293	816.616
YIR002C	MPH1	0	1	1	24929	617.045
YIR002C	MPH1	0	1	2	26366.5	579.842
YIR002C	MPH1	0	1	3	25640.1	534.801
YIR002C	MPH1	0	1	4	24123.1	450.627
YIR002C	MPH1	1	0	1	14446.3	281.776
YIR002C	MPH1	1	1	1	28272	995.38
YIR002C	MPH1	5	0	2	15418.1	375.913
YIR002C	MPH1	5	1	2	24278.2	293.79
YIR002C	MPH1	10	0	3	16346.8	319.948
YIR002C	MPH1	10	1	3	24442.8	937.122
YIR002C	MPH1	100	0	4	14615.6	146.018
YIR002C	MPH1	100	1	4	24510.9	292.72
YIR003W	AIM21	0	0	1	20669.8	634.578
YIR003W	AIM21	0	0	2	20823.5	364.939
YIR003W	AIM21	0	0	3	19856.6	502.06
YIR003W	AIM21	0	0	4	19609.5	509.477
YIR003W	AIM21	0	1	1	26834.6	552.945
YIR003W	AIM21	0	1	2	27208.5	324.292
YIR003W	AIM21	0	1	4	26558	651.62
YIR003W	AIM21	1	0	1	15351.9	126.432
YIR003W	AIM21	1	1	1	30588.7	298.373
YIR003W	AIM21	5	0	2	16452.1	367.325
YIR003W	AIM21	5	1	2	25980.5	235.131
YIR003W	AIM21	10	0	3	16517.6	318.727
YIR003W	AIM21	10	1	3	26363.7	385.653
YIR003W	AIM21	100	0	4	15931.8	275.411
YIR003W	AIM21	100	1	4	25935.8	350.098
YIR004W	DJP1	0	0	1	20519.9	481.725
YIR004W	DJP1	0	0	2	20482.7	238.73
YIR004W	DJP1	0	0	3	19727.1	581.184
YIR004W	DJP1	0	0	4	18908.1	237.549
YIR004W	DJP1	0	1	1	27013.2	349.99
YIR004W	DJP1	0	1	2	27566.5	86.378
YIR004W	DJP1	0	1	3	26702.1	235.269
YIR004W	DJP1	0	1	4	27210.6	484.402
YIR004W	DJP1	1	0	1	14545.3	45.1246
YIR004W	DJP1	1	1	1	30239.6	45.3985
YIR004W	DJP1	5	0	2	9644.4	247.518
YIR004W	DJP1	5	1	2	13796.3	151.7
YIR004W	DJP1	10	0	3	6818.8	375.779
YIR004W	DJP1	10	1	3	19285.2	263.167
YIR004W	DJP1	100	0	4	767.476	155.845
YIR004W	DJP1	100	1	4	927.3	35.8065
YIR005W	IST3	0	0	1	20311.7	396.404
YIR005W	IST3	0	0	2	20727.9	568.711
YIR005W	IST3	0	0	3	19519.9	247.013
YIR005W	IST3	0	0	4	19018.7	471.636
YIR005W	IST3	0	1	1	26575.4	440.309
YIR005W	IST3	0	1	2	27758.7	339.255
YIR005W	IST3	0	1	3	27232.9	432.777
YIR005W	IST3	0	1	4	26433.7	633.671
YIR005W	IST3	1	0	1	14845.1	271.816
YIR005W	IST3	1	1	1	30650.3	760.944
YIR005W	IST3	5	0	2	15454.5	259.878
YIR005W	IST3	5	1	2	25074.3	280.9
YIR005W	IST3	10	0	3	15344.7	208.214
YIR005W	IST3	10	1	3	25258.7	440.331
YIR005W	IST3	100	0	4	15460.8	337.336
YIR005W	IST3	100	1	4	24278.8	482.665
YIR007W	EGH1	0	0	1	20620.6	273.011
YIR007W	EGH1	0	0	2	22146.5	408.83
YIR007W	EGH1	0	0	3	20135.4	301.765
YIR007W	EGH1	0	0	4	19862.4	623.149
YIR007W	EGH1	0	1	1	26732.1	144.523
YIR007W	EGH1	0	1	2	28685.9	598.022
YIR007W	EGH1	0	1	3	27474.7	718.331
YIR007W	EGH1	0	1	4	26781.7	354.692
YIR007W	EGH1	1	0	1	15066.4	600.541
YIR007W	EGH1	1	1	1	31195.2	54.3966
YIR007W	EGH1	5	0	2	15577.3	281.058
YIR007W	EGH1	5	1	2	25486.5	258.839
YIR007W	EGH1	10	0	3	15835.7	560.973
YIR007W	EGH1	10	1	3	25761.7	410.302
YIR007W	EGH1	100	0	4	15532.7	406.733
YIR007W	EGH1	100	1	4	24699.4	526.917
YIR009W	MSL1	0	0	1	20987.8	416.935
YIR009W	MSL1	0	0	2	20468.9	738.827
YIR009W	MSL1	0	0	3	18583.8	416.561
YIR009W	MSL1	0	0	4	18473.1	369.934
YIR009W	MSL1	0	1	1	24213.4	285.228
YIR009W	MSL1	0	1	2	23682.5	372.645
YIR009W	MSL1	0	1	3	22783.2	480.461
YIR009W	MSL1	0	1	4	22328.7	443.784
YIR009W	MSL1	1	0	1	14559.5	98.6815
YIR009W	MSL1	1	1	1	29464.3	424.993
YIR009W	MSL1	5	0	2	15154.3	905.553
YIR009W	MSL1	5	1	2	24394	553.506
YIR009W	MSL1	10	0	3	15343.8	182.697
YIR009W	MSL1	10	1	3	24598.3	401.185
YIR009W	MSL1	100	0	4	13799.4	135.925
YIR009W	MSL1	100	1	4	22349.8	333.131
YIR013C	GAT4	0	0	1	7098.49	339.658
YIR013C	GAT4	0	0	2	4652.97	453.15
YIR013C	GAT4	0	0	3	6906.79	456.446
YIR013C	GAT4	0	0	4	7666.78	230.344
YIR013C	GAT4	0	1	1	26275.1	616.065
YIR013C	GAT4	0	1	2	26984.6	597.95
YIR013C	GAT4	0	1	3	25430.7	300.553
YIR013C	GAT4	0	1	4	25124	521.263
YIR013C	GAT4	1	0	1	3744.72	179.709
YIR013C	GAT4	5	0	2	3593.67	323.125
YIR013C	GAT4	5	1	2	26049.7	24.3177
YIR013C	GAT4	10	0	3	4729.52	126.089
YIR013C	GAT4	10	1	3	25868.3	345.812
YIR013C	GAT4	100	0	4	5902.41	299.827
YIR013C	GAT4	100	1	4	24740.8	562.956
YIR014W	YIR014W	0	0	1	16337.1	162.94
YIR014W	YIR014W	0	0	2	16264.9	172.85
YIR014W	YIR014W	0	0	3	16414.9	313.886
YIR014W	YIR014W	0	0	4	15572.3	286.552
YIR014W	YIR014W	0	1	1	26258.7	87.5655
YIR014W	YIR014W	0	1	2	26659.3	182.381
YIR014W	YIR014W	0	1	3	25777.9	327.962
YIR014W	YIR014W	0	1	4	24743.5	350.309
YIR014W	YIR014W	1	0	1	12364.8	173.173
YIR014W	YIR014W	5	0	2	12949.4	254.457
YIR014W	YIR014W	5	1	2	24793.5	300.592
YIR014W	YIR014W	10	0	3	13533.3	973.344
YIR014W	YIR014W	10	1	3	25605.1	622.689
YIR014W	YIR014W	100	0	4	13086.6	494.584
YIR014W	YIR014W	100	1	4	25783.1	663.767
YIR016W	YIR016W	0	0	1	20758.4	186.737
YIR016W	YIR016W	0	0	2	21098.6	398.047
YIR016W	YIR016W	0	0	3	19607.7	189.505
YIR016W	YIR016W	0	0	4	19512.2	154.977
YIR016W	YIR016W	0	1	1	26579.2	257.2
YIR016W	YIR016W	0	1	2	27506	141.548
YIR016W	YIR016W	0	1	3	26959.3	293.058
YIR016W	YIR016W	0	1	4	26014.3	184.607
YIR016W	YIR016W	1	0	1	15559.5	132.311
YIR016W	YIR016W	1	1	1	30984.4	377.236
YIR016W	YIR016W	5	0	2	17679.2	276.81
YIR016W	YIR016W	5	1	2	27286.6	146.418
YIR016W	YIR016W	10	0	3	18527.4	430.184
YIR016W	YIR016W	10	1	3	28719.3	690.968
YIR016W	YIR016W	100	0	4	18251.5	149.511
YIR016W	YIR016W	100	1	4	30264.5	838.571
YIR017C	MET28	0	0	1	16635.8	127.457
YIR017C	MET28	0	0	2	15127	78.6613
YIR017C	MET28	0	0	3	15302.1	75.777
YIR017C	MET28	0	0	4	16182.5	616.129
YIR017C	MET28	0	1	1	26937	426.564
YIR017C	MET28	0	1	2	28627	486.712
YIR017C	MET28	0	1	3	27658.9	456.673
YIR017C	MET28	0	1	4	26233.5	382.151
YIR017C	MET28	1	0	1	14904.3	413.957
YIR017C	MET28	1	1	1	31113.7	540.863
YIR017C	MET28	5	0	2	15927.2	282.17
YIR017C	MET28	5	1	2	26352.5	322.534
YIR017C	MET28	10	0	3	16796.7	126.514
YIR017C	MET28	10	1	3	27218.3	472.472
YIR017C	MET28	100	0	4	16418.1	247.469
YIR017C	MET28	100	1	4	27380.1	507.513
YIR018C-A	YIR018C-A	0	0	1	20644.4	137.451
YIR018C-A	YIR018C-A	0	0	2	20516.1	465.194
YIR018C-A	YIR018C-A	0	0	3	19372.6	52.0534
YIR018C-A	YIR018C-A	0	0	4	19286.9	262.869
YIR018C-A	YIR018C-A	0	1	1	25628.9	78.4074
YIR018C-A	YIR018C-A	0	1	2	26640.1	431.289
YIR018C-A	YIR018C-A	0	1	3	25931	15.2195
YIR018C-A	YIR018C-A	0	1	4	26226.7	401.921
YIR018C-A	YIR018C-A	1	0	1	14586.1	183.666
YIR018C-A	YIR018C-A	1	1	1	30046.7	433.423
YIR018C-A	YIR018C-A	5	0	2	15898.2	267.332
YIR018C-A	YIR018C-A	5	1	2	25447.8	403.344
YIR018C-A	YIR018C-A	10	0	3	16292.3	473.925
YIR018C-A	YIR018C-A	10	1	3	26178.1	527.577
YIR018C-A	YIR018C-A	100	0	4	15779.2	26.4366
YIR018C-A	YIR018C-A	100	1	4	25857.7	194.084
YIR018W	YAP5	0	0	1	21195.8	426.018
YIR018W	YAP5	0	0	2	20652.4	70.0179
YIR018W	YAP5	0	0	3	20881.5	601.516
YIR018W	YAP5	0	0	4	20123	647.53
YIR018W	YAP5	0	1	1	26873.4	176.357
YIR018W	YAP5	0	1	2	27462.1	649.987
YIR018W	YAP5	0	1	3	27777.4	690.982
YIR018W	YAP5	0	1	4	27149	726.185
YIR018W	YAP5	1	0	1	15430.4	239.611
YIR018W	YAP5	1	1	1	31190.9	618.551
YIR018W	YAP5	5	0	2	16024.1	68.8735
YIR018W	YAP5	5	1	2	26420.5	725.686
YIR018W	YAP5	10	0	3	16892.3	233.336
YIR018W	YAP5	10	1	3	26840.1	559.271
YIR018W	YAP5	100	0	4	16323.8	75.7765
YIR018W	YAP5	100	1	4	26715.7	198.97
YIR019C	FLO11	0	0	1	20603	410.368
YIR019C	FLO11	0	0	2	20760.3	649.175
YIR019C	FLO11	0	0	3	20285.1	1087.53
YIR019C	FLO11	0	0	4	19525.7	487.064
YIR019C	FLO11	0	1	1	26789.6	385.161
YIR019C	FLO11	0	1	2	28087.3	253.713
YIR019C	FLO11	0	1	3	27583.5	425.595
YIR019C	FLO11	0	1	4	27220.2	297.483
YIR019C	FLO11	1	0	1	11417.6	169.29
YIR019C	FLO11	1	1	1	29013.2	436.269
YIR019C	FLO11	5	0	2	11920.3	371.842
YIR019C	FLO11	5	1	2	22378.2	350.426
YIR019C	FLO11	10	0	3	12934.6	592.598
YIR019C	FLO11	10	1	3	22325.6	902.952
YIR019C	FLO11	100	0	4	12467	615.681
YIR019C	FLO11	100	1	4	24099.7	1787.89
YIR020C	YIR020C	0	0	1	20857.5	45.5134
YIR020C	YIR020C	0	0	2	21075.4	273.397
YIR020C	YIR020C	0	0	3	20068.7	343.809
YIR020C	YIR020C	0	0	4	19326	502.801
YIR020C	YIR020C	0	1	1	26639.8	315.271
YIR020C	YIR020C	0	1	2	27356.5	55.2322
YIR020C	YIR020C	0	1	3	27509.7	459.112
YIR020C	YIR020C	0	1	4	26326.4	634.388
YIR020C	YIR020C	1	0	1	15399.4	172.211
YIR020C	YIR020C	1	1	1	30375.1	364.593
YIR020C	YIR020C	5	0	2	15899.9	287.748
YIR020C	YIR020C	5	1	2	25815.3	352.546
YIR020C	YIR020C	10	0	3	16275.8	6.17931
YIR020C	YIR020C	10	1	3	27274.7	359.887
YIR020C	YIR020C	100	0	4	15990.9	348.317
YIR020C	YIR020C	100	1	4	27788.3	556.527
YIR021W	MRS1	0	0	1	19889.1	669.825
YIR021W	MRS1	0	0	2	20050.6	567.562
YIR021W	MRS1	0	0	3	19460	253.076
YIR021W	MRS1	0	0	4	18315.3	48.1985
YIR021W	MRS1	0	1	1	23894.3	381.439
YIR021W	MRS1	0	1	2	25059.2	500.602
YIR021W	MRS1	0	1	3	23870.2	553.532
YIR021W	MRS1	0	1	4	23737.9	822.242
YIR021W	MRS1	1	0	1	14923.8	131.881
YIR021W	MRS1	1	1	1	29546.7	324.219
YIR021W	MRS1	5	0	2	15223	398.915
YIR021W	MRS1	5	1	2	24053.4	231.391
YIR021W	MRS1	10	0	3	15694.8	376.868
YIR021W	MRS1	10	1	3	25988.1	366.118
YIR021W	MRS1	100	0	4	14891	248.273
YIR021W	MRS1	100	1	4	22307.9	588.315
YIR021W-A	YIR021W-A	0	0	1	21685.9	349.287
YIR021W-A	YIR021W-A	0	0	2	20420.9	386.419
YIR021W-A	YIR021W-A	0	0	3	20689.1	685.136
YIR021W-A	YIR021W-A	0	0	4	19341.7	315.665
YIR021W-A	YIR021W-A	0	1	1	25017.3	227.761
YIR021W-A	YIR021W-A	0	1	2	25080.9	257.632
YIR021W-A	YIR021W-A	0	1	3	24384.5	322.435
YIR021W-A	YIR021W-A	0	1	4	25385	766.192
YIR021W-A	YIR021W-A	1	0	1	14186.5	218.146
YIR021W-A	YIR021W-A	5	0	2	13165	95.2386
YIR021W-A	YIR021W-A	5	1	2	20207	286.149
YIR021W-A	YIR021W-A	10	0	3	13342.1	208.992
YIR021W-A	YIR021W-A	10	1	3	19869.5	405.161
YIR021W-A	YIR021W-A	100	0	4	12325	432.142
YIR021W-A	YIR021W-A	100	1	4	15325	241.044
YIR023W	DAL81	0	0	1	20237.2	715.586
YIR023W	DAL81	0	0	2	20827.3	504.728
YIR023W	DAL81	0	0	3	19496	467.27
YIR023W	DAL81	0	0	4	19382.5	885.035
YIR023W	DAL81	0	1	1	26136.9	179.354
YIR023W	DAL81	0	1	2	26752.3	856.7
YIR023W	DAL81	0	1	3	27027.5	497.236
YIR023W	DAL81	0	1	4	25997.2	654.294
YIR023W	DAL81	1	0	1	13245.1	366.659
YIR023W	DAL81	1	1	1	30801.8	567.431
YIR023W	DAL81	5	0	2	13537.3	737.133
YIR023W	DAL81	5	1	2	25798.1	726.846
YIR023W	DAL81	10	0	3	12261.7	835.827
YIR023W	DAL81	10	1	3	26649.8	336.661
YIR023W	DAL81	100	0	4	12730.5	450.518
YIR023W	DAL81	100	1	4	26483.2	673.663
YIR024C	INA22	0	0	1	20683.6	594.887
YIR024C	INA22	0	0	2	20939.5	248.669
YIR024C	INA22	0	0	3	19564	265.483
YIR024C	INA22	0	0	4	19213.3	348.42
YIR024C	INA22	0	1	1	26300.6	580.158
YIR024C	INA22	0	1	2	26949	477.387
YIR024C	INA22	0	1	3	27249	109.09
YIR024C	INA22	0	1	4	26567	361.302
YIR024C	INA22	1	0	1	14870.3	185.609
YIR024C	INA22	1	1	1	29458.2	624.209
YIR024C	INA22	5	0	2	16100.9	103.143
YIR024C	INA22	5	1	2	25621.3	188.995
YIR024C	INA22	10	0	3	16127.3	494.59
YIR024C	INA22	10	1	3	25813.4	301.368
YIR024C	INA22	100	0	4	16228.7	315.086
YIR024C	INA22	100	1	4	26936.9	3340.36
YIR025W	MND2	0	0	1	20037.7	409.254
YIR025W	MND2	0	0	2	20709.3	673.795
YIR025W	MND2	0	0	3	19682.9	457.817
YIR025W	MND2	0	0	4	19473.7	703.638
YIR025W	MND2	0	1	1	26179.7	471.268
YIR025W	MND2	0	1	2	27245.9	435.996
YIR025W	MND2	0	1	3	26419.4	715.968
YIR025W	MND2	0	1	4	25935.9	566.999
YIR025W	MND2	1	0	1	15252.9	506.771
YIR025W	MND2	1	1	1	30514.7	171.332
YIR025W	MND2	5	0	2	16678.5	581.394
YIR025W	MND2	5	1	2	26102.1	104.288
YIR025W	MND2	10	0	3	16297.1	31.7825
YIR025W	MND2	10	1	3	25988.3	56.2026
YIR025W	MND2	100	0	4	16295.4	168.177
YIR025W	MND2	100	1	4	24621.2	445.279
YIR026C	YVH1	0	0	1	21180.5	391.563
YIR026C	YVH1	0	0	2	22145.5	566.226
YIR026C	YVH1	0	0	3	20103.1	729.279
YIR026C	YVH1	0	0	4	19671.3	548.364
YIR026C	YVH1	0	1	1	26479.6	248.438
YIR026C	YVH1	0	1	2	27296.5	682.002
YIR026C	YVH1	0	1	3	27269	302.812
YIR026C	YVH1	0	1	4	27049	992.477
YIR026C	YVH1	1	0	1	15121.9	337.257
YIR026C	YVH1	1	1	1	30372.2	408.882
YIR026C	YVH1	5	0	2	16103.6	208.868
YIR026C	YVH1	5	1	2	25263.6	654.471
YIR026C	YVH1	10	0	3	16020.8	94.4116
YIR026C	YVH1	10	1	3	25625.9	593.112
YIR026C	YVH1	100	0	4	16098.1	573.806
YIR026C	YVH1	100	1	4	25146.5	513.577
YIR027C	DAL1	0	0	1	20817	624.624
YIR027C	DAL1	0	0	2	20718.8	694.347
YIR027C	DAL1	0	0	3	19952.3	386.37
YIR027C	DAL1	0	0	4	19270.5	811.544
YIR027C	DAL1	0	1	1	26631.3	250.51
YIR027C	DAL1	0	1	2	27580.1	255.191
YIR027C	DAL1	0	1	3	27329.7	542.03
YIR027C	DAL1	0	1	4	26395.6	315.42
YIR027C	DAL1	1	0	1	15387.9	64.5662
YIR027C	DAL1	1	1	1	30147	434.558
YIR027C	DAL1	5	0	2	15945.8	112.072
YIR027C	DAL1	5	1	2	25449.2	316.049
YIR027C	DAL1	10	0	3	17332.2	405.627
YIR027C	DAL1	10	1	3	26265.9	133.415
YIR027C	DAL1	100	0	4	16149.6	425.61
YIR027C	DAL1	100	1	4	26041	407.738
YIR029W	DAL2	0	0	1	21869.7	595.199
YIR029W	DAL2	0	0	2	23007	792.348
YIR029W	DAL2	0	0	3	21465.2	794.946
YIR029W	DAL2	0	0	4	19716.1	971.411
YIR029W	DAL2	0	1	1	28247	754.244
YIR029W	DAL2	0	1	2	31087.5	380.281
YIR029W	DAL2	0	1	3	29056.8	915.816
YIR029W	DAL2	0	1	4	29496	509.377
YIR029W	DAL2	1	0	1	15940.3	346.913
YIR029W	DAL2	1	1	1	32559.3	688.796
YIR029W	DAL2	5	0	2	16476.7	589.954
YIR029W	DAL2	5	1	2	28351.2	664.209
YIR029W	DAL2	10	0	3	17926.6	592.008
YIR029W	DAL2	10	1	3	29136	585.02
YIR029W	DAL2	100	0	4	16259.7	260.392
YIR029W	DAL2	100	1	4	28010.1	417.471
YIR030C	DCG1	0	0	1	20895.8	466.082
YIR030C	DCG1	0	0	2	20776.3	488.059
YIR030C	DCG1	0	0	3	20009.7	694.777
YIR030C	DCG1	0	0	4	19864.5	359.1
YIR030C	DCG1	0	1	1	26675	346.059
YIR030C	DCG1	0	1	2	27497.7	371.832
YIR030C	DCG1	0	1	3	27261.5	454.995
YIR030C	DCG1	0	1	4	26288.9	463.074
YIR030C	DCG1	1	0	1	14885.3	299.523
YIR030C	DCG1	1	1	1	30961.3	447.871
YIR030C	DCG1	5	0	2	15958.8	192.595
YIR030C	DCG1	5	1	2	25572.2	168.059
YIR030C	DCG1	10	0	3	15968.6	258.493
YIR030C	DCG1	10	1	3	26317.9	59.2023
YIR030C	DCG1	100	0	4	15411.6	252.896
YIR030C	DCG1	100	1	4	26132.7	523.725
YIR031C	DAL7	0	0	1	18790.9	148.04
YIR031C	DAL7	0	0	2	17243.2	622.928
YIR031C	DAL7	0	0	3	18407.9	204.95
YIR031C	DAL7	0	0	4	17555.8	196.954
YIR031C	DAL7	0	1	1	20081.2	735.587
YIR031C	DAL7	0	1	2	19261.7	377.694
YIR031C	DAL7	0	1	3	19689.4	789.399
YIR031C	DAL7	0	1	4	20108.6	634.018
YIR031C	DAL7	1	0	1	13163.5	247.067
YIR031C	DAL7	1	1	1	21068	320.24
YIR031C	DAL7	5	0	2	13832	243.289
YIR031C	DAL7	5	1	2	18661.7	386.535
YIR031C	DAL7	10	0	3	13719.4	382.776
YIR031C	DAL7	10	1	3	20011.3	428.279
YIR031C	DAL7	100	0	4	14040.9	361.155
YIR031C	DAL7	100	1	4	19997.7	309.366
YIR032C	DAL3	0	0	1	20669.6	46.1577
YIR032C	DAL3	0	0	2	22653.1	733.081
YIR032C	DAL3	0	0	3	19934.3	522.325
YIR032C	DAL3	0	0	4	19209	366.87
YIR032C	DAL3	0	1	1	26788.1	239.306
YIR032C	DAL3	0	1	2	27781.7	477.287
YIR032C	DAL3	0	1	3	27755.7	745.657
YIR032C	DAL3	0	1	4	27286.4	833.245
YIR032C	DAL3	1	0	1	15589.5	296.397
YIR032C	DAL3	1	1	1	31628.8	314.686
YIR032C	DAL3	5	0	2	16076.5	250.207
YIR032C	DAL3	5	1	2	26177.5	420.747
YIR032C	DAL3	10	0	3	16455.5	306.295
YIR032C	DAL3	10	1	3	26338.1	777.167
YIR032C	DAL3	100	0	4	16144.5	200.06
YIR032C	DAL3	100	1	4	26245.2	218.936
YIR033W	MGA2	0	0	1	21760.9	545.087
YIR033W	MGA2	0	0	2	21655.4	447.938
YIR033W	MGA2	0	0	3	20657.7	286.091
YIR033W	MGA2	0	0	4	20342.1	226.857
YIR033W	MGA2	0	1	1	27027.2	64.8399
YIR033W	MGA2	0	1	2	27355.9	189.936
YIR033W	MGA2	0	1	4	27166.2	255.391
YIR033W	MGA2	1	0	1	15402.2	481.434
YIR033W	MGA2	1	1	1	30728.4	643.152
YIR033W	MGA2	5	0	2	16548.4	74.8149
YIR033W	MGA2	5	1	2	26246.3	232.412
YIR033W	MGA2	10	0	3	16281.3	283.596
YIR033W	MGA2	10	1	3	26551.2	308.075
YIR033W	MGA2	100	0	4	15671.4	221.02
YIR033W	MGA2	100	1	4	26110.8	627.457
YIR034C	LYS1	0	0	1	19164	257.361
YIR034C	LYS1	0	0	2	19411.9	308.051
YIR034C	LYS1	0	0	3	18141.5	510.442
YIR034C	LYS1	0	0	4	18342.3	328.84
YIR034C	LYS1	0	1	1	25269.3	236.909
YIR034C	LYS1	0	1	2	26781.8	500.692
YIR034C	LYS1	0	1	3	24408.4	495.798
YIR034C	LYS1	0	1	4	26883.8	749.73
YIR034C	LYS1	1	0	1	13862.1	218.998
YIR034C	LYS1	1	1	1	27731.7	215.138
YIR034C	LYS1	5	0	2	14909.9	112.757
YIR034C	LYS1	5	1	2	25049.4	477.983
YIR034C	LYS1	10	0	3	15016.9	228.832
YIR034C	LYS1	10	1	3	24464.5	284.365
YIR034C	LYS1	100	0	4	14885.4	280.764
YIR034C	LYS1	100	1	4	25804.7	305.809
YIR035C	YIR035C	0	0	1	20752.2	334.928
YIR035C	YIR035C	0	0	2	20993	101.854
YIR035C	YIR035C	0	0	3	19630.9	232.545
YIR035C	YIR035C	0	0	4	19147.6	359.906
YIR035C	YIR035C	0	1	1	26542.8	324.639
YIR035C	YIR035C	0	1	2	27421.3	334.694
YIR035C	YIR035C	0	1	3	26902.5	346.585
YIR035C	YIR035C	0	1	4	26612.1	450.87
YIR035C	YIR035C	1	0	1	15515.7	280.174
YIR035C	YIR035C	1	1	1	30697	578.991
YIR035C	YIR035C	5	0	2	15849.6	152.132
YIR035C	YIR035C	5	1	2	25573.3	489.212
YIR035C	YIR035C	10	0	3	16534.3	171.507
YIR035C	YIR035C	10	1	3	26367.1	256.969
YIR035C	YIR035C	100	0	4	15582.2	359.14
YIR035C	YIR035C	100	1	4	27189	397.171
YIR036C	IRC24	0	0	1	21009.3	215.052
YIR036C	IRC24	0	0	2	20344.5	59.7812
YIR036C	IRC24	0	0	3	20329.9	240.221
YIR036C	IRC24	0	0	4	20248.8	465.355
YIR036C	IRC24	0	1	1	26618	257.483
YIR036C	IRC24	0	1	2	27057.8	212.466
YIR036C	IRC24	0	1	3	29468	640.178
YIR036C	IRC24	0	1	4	26973.5	337.772
YIR036C	IRC24	1	0	1	15198.5	385.61
YIR036C	IRC24	1	1	1	30065	997.287
YIR036C	IRC24	5	0	2	16632.7	663.93
YIR036C	IRC24	5	1	2	26511.6	229.321
YIR036C	IRC24	10	0	3	16525.3	182.377
YIR036C	IRC24	10	1	3	27323.6	1586.72
YIR036C	IRC24	100	0	4	15726.4	617.966
YIR036C	IRC24	100	1	4	27269.1	637.22
YIR037W	HYR1	0	0	1	21415.8	243.711
YIR037W	HYR1	0	0	2	20651.2	336.884
YIR037W	HYR1	0	0	3	20805.5	300.514
YIR037W	HYR1	0	0	4	20439.9	409.801
YIR037W	HYR1	0	1	1	27886.3	585.845
YIR037W	HYR1	0	1	2	27867	289.163
YIR037W	HYR1	0	1	3	27531.6	501.768
YIR037W	HYR1	0	1	4	27116.8	178.079
YIR037W	HYR1	1	0	1	15340.9	438.951
YIR037W	HYR1	1	1	1	30811.2	502.17
YIR037W	HYR1	5	0	2	16090.1	314.037
YIR037W	HYR1	5	1	2	26508.7	149.734
YIR037W	HYR1	10	0	3	16685.9	438.753
YIR037W	HYR1	10	1	3	26505.4	461.086
YIR037W	HYR1	100	0	4	15827.1	314.766
YIR037W	HYR1	100	1	4	26838.3	493.294
YIR038C	GTT1	0	0	1	21541.4	914.251
YIR038C	GTT1	0	0	2	20284.7	293.402
YIR038C	GTT1	0	0	3	20593.2	785.741
YIR038C	GTT1	0	0	4	19713.5	333.15
YIR038C	GTT1	0	1	1	27340.4	635.821
YIR038C	GTT1	0	1	2	27931.5	687.983
YIR038C	GTT1	0	1	3	27444.5	836.991
YIR038C	GTT1	0	1	4	25984.2	812.068
YIR038C	GTT1	1	0	1	15559.3	470.262
YIR038C	GTT1	5	0	2	16628.2	233.967
YIR038C	GTT1	5	1	2	27103.2	757.162
YIR038C	GTT1	10	0	3	17543.1	496.772
YIR038C	GTT1	10	1	3	27673.9	639.84
YIR038C	GTT1	100	0	4	16939.2	413.007
YIR038C	GTT1	100	1	4	26778.7	672.341
YIR039C	YPS6	0	0	1	21056.3	470.865
YIR039C	YPS6	0	0	2	21161.4	180.641
YIR039C	YPS6	0	0	3	20114.4	669.525
YIR039C	YPS6	0	0	4	19874.4	762.286
YIR039C	YPS6	0	1	1	27004.8	634.151
YIR039C	YPS6	0	1	2	27783.7	496.855
YIR039C	YPS6	0	1	3	27848.8	842.91
YIR039C	YPS6	0	1	4	27052	142.472
YIR039C	YPS6	1	0	1	15212.4	325.264
YIR039C	YPS6	1	1	1	30559.8	414.402
YIR039C	YPS6	5	0	2	16238.3	214.957
YIR039C	YPS6	5	1	2	26307.8	409.045
YIR039C	YPS6	10	0	3	16703.2	285.495
YIR039C	YPS6	10	1	3	26762.6	93.1765
YIR039C	YPS6	100	0	4	16677.1	242.233
YIR039C	YPS6	100	1	4	26991.3	772.941
YIR041W	PAU15	0	0	1	21307.6	851.778
YIR041W	PAU15	0	0	2	20453.5	458.158
YIR041W	PAU15	0	0	3	20582.2	198.193
YIR041W	PAU15	0	0	4	19774.9	405.822
YIR041W	PAU15	0	1	1	27636.7	446.216
YIR041W	PAU15	0	1	2	27593.6	902.927
YIR041W	PAU15	0	1	3	28294.1	433.894
YIR041W	PAU15	0	1	4	27735.7	259.342
YIR041W	PAU15	1	0	1	15482.2	365.115
YIR041W	PAU15	1	1	1	31267	487.64
YIR041W	PAU15	5	0	2	16163.2	357.044
YIR041W	PAU15	5	1	2	28293.6	777.38
YIR041W	PAU15	10	0	3	17614.5	298.775
YIR041W	PAU15	10	1	3	28605.9	616.703
YIR041W	PAU15	100	0	4	16229.2	350.758
YIR041W	PAU15	100	1	4	30473.7	818.826
YIR042C	YIR042C	0	0	1	19662	546.757
YIR042C	YIR042C	0	0	2	20255.1	886.573
YIR042C	YIR042C	0	0	3	19032.8	1194.25
YIR042C	YIR042C	0	0	4	18713.2	816.964
YIR042C	YIR042C	0	1	1	26772.4	504.938
YIR042C	YIR042C	0	1	2	27444.9	1002.34
YIR042C	YIR042C	0	1	3	25460.9	1307.29
YIR042C	YIR042C	0	1	4	26946	470.727
YIR042C	YIR042C	1	0	1	15185.1	534.88
YIR042C	YIR042C	1	1	1	28517.5	692.432
YIR042C	YIR042C	5	0	2	15766.8	150.465
YIR042C	YIR042C	5	1	2	26054.3	401.93
YIR042C	YIR042C	10	0	3	15947.7	596.154
YIR042C	YIR042C	10	1	3	26528.6	649.692
YIR042C	YIR042C	100	0	4	15629.8	504.364
YIR042C	YIR042C	100	1	4	25288.3	415.638
YIR043C	YIR043C	0	0	1	20818.4	377.911
YIR043C	YIR043C	0	0	2	21048.8	876.85
YIR043C	YIR043C	0	0	3	19656.9	153.763
YIR043C	YIR043C	0	0	4	19371.1	187.731
YIR043C	YIR043C	0	1	1	27153.4	359.811
YIR043C	YIR043C	0	1	2	27716.3	691.056
YIR043C	YIR043C	0	1	3	27679.1	1220.17
YIR043C	YIR043C	0	1	4	27461.8	506.963
YIR043C	YIR043C	1	0	1	15362.6	238.043
YIR043C	YIR043C	1	1	1	30888.9	610.298
YIR043C	YIR043C	5	0	2	15921.2	494.822
YIR043C	YIR043C	5	1	2	25645.6	249.326
YIR043C	YIR043C	10	0	3	15994.5	532.397
YIR043C	YIR043C	10	1	3	27589.1	326.856
YIR043C	YIR043C	100	0	4	16003.5	178.597
YIR043C	YIR043C	100	1	4	28072.2	676.311
YJL003W	COX16	0	0	1	18235.7	245.722
YJL003W	COX16	0	0	2	18511.4	815.072
YJL003W	COX16	0	0	3	17508.2	142.931
YJL003W	COX16	0	0	4	16737.7	380.417
YJL003W	COX16	0	1	1	21452	752.887
YJL003W	COX16	0	1	2	22428.7	412.187
YJL003W	COX16	0	1	4	21813.6	538.346
YJL003W	COX16	1	0	1	15602.5	351.804
YJL003W	COX16	1	1	1	27644.2	445.973
YJL003W	COX16	5	0	2	16659.6	668.38
YJL003W	COX16	5	1	2	26151.7	311.315
YJL003W	COX16	10	0	3	16861.2	246.058
YJL003W	COX16	10	1	3	26569.4	472.874
YJL003W	COX16	100	0	4	16788.4	434.366
YJL003W	COX16	100	1	4	26612.8	724.412
YJL004C	SYS1	0	0	1	20934.7	853.205
YJL004C	SYS1	0	0	2	20757.3	623.709
YJL004C	SYS1	0	0	3	20485.5	268.12
YJL004C	SYS1	0	0	4	20385.7	1085.7
YJL004C	SYS1	0	1	1	27072.2	248.711
YJL004C	SYS1	0	1	2	27133.7	507.071
YJL004C	SYS1	0	1	3	27147	483.323
YJL004C	SYS1	0	1	4	26668.2	707.469
YJL004C	SYS1	1	0	1	15643.9	318.36
YJL004C	SYS1	1	1	1	30784.3	912.413
YJL004C	SYS1	5	0	2	16355.3	331.434
YJL004C	SYS1	5	1	2	26419.1	223.856
YJL004C	SYS1	10	0	3	17039.7	216.866
YJL004C	SYS1	10	1	3	27457.2	84.0765
YJL004C	SYS1	100	0	4	16252.9	460.387
YJL004C	SYS1	100	1	4	27153.3	496.915
YJL006C	CTK2	0	0	1	20569.9	111.97
YJL006C	CTK2	0	0	2	21212.7	44.1537
YJL006C	CTK2	0	0	3	19933.1	182.187
YJL006C	CTK2	0	0	4	19712.1	544.916
YJL006C	CTK2	0	1	1	27393.4	620.858
YJL006C	CTK2	0	1	2	28032.2	468.456
YJL006C	CTK2	0	1	3	27766.4	447.174
YJL006C	CTK2	0	1	4	27413.7	631.22
YJL006C	CTK2	1	0	1	15382.7	281.61
YJL006C	CTK2	1	1	1	31666.4	396.275
YJL006C	CTK2	5	0	2	16127.1	241.047
YJL006C	CTK2	5	1	2	26478.1	44.0091
YJL006C	CTK2	10	0	3	17150.6	202.77
YJL006C	CTK2	10	1	3	27256.8	191.132
YJL006C	CTK2	100	0	4	16298.9	361.507
YJL006C	CTK2	100	1	4	26766.6	540.025
YJL013C	MAD3	0	0	1	20410.2	645.116
YJL013C	MAD3	0	0	2	20614.6	701.392
YJL013C	MAD3	0	0	3	20573.9	237.541
YJL013C	MAD3	0	0	4	20227.3	557.834
YJL013C	MAD3	0	1	1	27271.1	115.432
YJL013C	MAD3	0	1	2	28447.6	477.547
YJL013C	MAD3	0	1	3	28213.4	691.376
YJL013C	MAD3	0	1	4	27350.7	418.009
YJL013C	MAD3	1	0	1	15560.8	137.914
YJL013C	MAD3	1	1	1	31856.8	619.038
YJL013C	MAD3	5	0	2	15628	269.195
YJL013C	MAD3	5	1	2	25314.3	448.63
YJL013C	MAD3	10	0	3	16656	444.271
YJL013C	MAD3	10	1	3	26515.4	146.845
YJL013C	MAD3	100	0	4	15448.4	459.383
YJL013C	MAD3	100	1	4	25623.5	270.927
YJL016W	TPH3	0	0	1	20130.7	505.732
YJL016W	TPH3	0	0	2	20367.2	710.884
YJL016W	TPH3	0	0	3	19301.9	481.485
YJL016W	TPH3	0	0	4	18802.4	779.279
YJL016W	TPH3	0	1	1	25426.3	643.027
YJL016W	TPH3	0	1	2	27058.1	713.797
YJL016W	TPH3	0	1	3	25994.5	615.837
YJL016W	TPH3	0	1	4	25189.9	53.0448
YJL016W	TPH3	1	0	1	14516.1	487.281
YJL016W	TPH3	1	1	1	30168.1	93.5043
YJL016W	TPH3	5	0	2	15642.8	397.563
YJL016W	TPH3	5	1	2	25922.4	413.797
YJL016W	TPH3	10	0	3	16226	29.8544
YJL016W	TPH3	10	1	3	26210.4	206.925
YJL016W	TPH3	100	0	4	15724.5	114.882
YJL016W	TPH3	100	1	4	25553.8	308.684
YJL020C	BBC1	0	0	1	21009.5	301.277
YJL020C	BBC1	0	0	2	21433.1	441.6
YJL020C	BBC1	0	0	3	20271.5	342.918
YJL020C	BBC1	0	0	4	19544.4	384.934
YJL020C	BBC1	0	1	1	27068	264.872
YJL020C	BBC1	0	1	2	27894.8	506.04
YJL020C	BBC1	0	1	3	26433.8	97.472
YJL020C	BBC1	0	1	4	27684.7	623.918
YJL020C	BBC1	1	0	1	15487.9	156.951
YJL020C	BBC1	1	1	1	31504.3	317.445
YJL020C	BBC1	5	0	2	16335.1	84.5387
YJL020C	BBC1	5	1	2	26623.7	120.231
YJL020C	BBC1	10	0	3	16515.2	317.078
YJL020C	BBC1	10	1	3	27885.1	142.118
YJL020C	BBC1	100	0	4	17183.4	674.963
YJL020C	BBC1	100	1	4	28659.4	467.044
YJL023C	PET130	0	0	1	20442.3	123.495
YJL023C	PET130	0	0	2	21871.1	864.33
YJL023C	PET130	0	0	3	19668.7	366.015
YJL023C	PET130	0	0	4	19018.5	292.354
YJL023C	PET130	0	1	1	26249.6	396.749
YJL023C	PET130	0	1	2	27993.8	631.74
YJL023C	PET130	0	1	3	27100.3	357.166
YJL023C	PET130	0	1	4	26121.4	491.447
YJL023C	PET130	1	0	1	15225.9	234.6
YJL023C	PET130	1	1	1	30672.9	288.995
YJL023C	PET130	5	0	2	15697.6	277.999
YJL023C	PET130	5	1	2	25784.6	258.455
YJL023C	PET130	10	0	3	15647.9	241.704
YJL023C	PET130	10	1	3	26019	535.471
YJL023C	PET130	100	0	4	15942.6	246.119
YJL023C	PET130	100	1	4	24834.2	471.807
YJL024C	APS3	0	0	1	21099.3	771.893
YJL024C	APS3	0	0	2	20746.6	349.444
YJL024C	APS3	0	0	3	19951.4	407.464
YJL024C	APS3	0	0	4	19750.6	400.894
YJL024C	APS3	0	1	1	26760.8	309.558
YJL024C	APS3	0	1	2	27236.1	466.994
YJL024C	APS3	0	1	3	27045.5	351.542
YJL024C	APS3	0	1	4	26738	405.989
YJL024C	APS3	1	0	1	15104.8	247.299
YJL024C	APS3	5	0	2	15828.1	246.011
YJL024C	APS3	5	1	2	25809.9	231.499
YJL024C	APS3	10	0	3	16662.8	88.9819
YJL024C	APS3	10	1	3	26736.7	300.283
YJL024C	APS3	100	0	4	16127.2	177.223
YJL024C	APS3	100	1	4	26434.4	305.883
YJL027C	YJL027C	0	0	1	20247.6	441.658
YJL027C	YJL027C	0	0	2	19948	146.047
YJL027C	YJL027C	0	0	3	19283.8	585.257
YJL027C	YJL027C	0	0	4	18883.5	339.969
YJL027C	YJL027C	0	1	1	25457.6	306.036
YJL027C	YJL027C	0	1	2	26021.3	363.999
YJL027C	YJL027C	0	1	3	26087.2	505.972
YJL027C	YJL027C	0	1	4	25657.6	255.778
YJL027C	YJL027C	1	0	1	14367.4	147.198
YJL027C	YJL027C	5	0	2	16127.6	152.292
YJL027C	YJL027C	5	1	2	25853.8	155.026
YJL027C	YJL027C	10	0	3	16935.5	644.244
YJL027C	YJL027C	10	1	3	26389.8	216.254
YJL027C	YJL027C	100	0	4	16114.2	560.322
YJL027C	YJL027C	100	1	4	23540.4	486.11
YJL028W	YJL028W	0	0	1	20901.5	339.53
YJL028W	YJL028W	0	0	2	21423.6	622.856
YJL028W	YJL028W	0	0	3	19943.2	427.264
YJL028W	YJL028W	0	0	4	19601.5	262.401
YJL028W	YJL028W	0	1	1	26823.9	374.064
YJL028W	YJL028W	0	1	2	27326.1	587.035
YJL028W	YJL028W	0	1	3	26964.7	219.995
YJL028W	YJL028W	0	1	4	26845.4	359.983
YJL028W	YJL028W	1	0	1	15385.2	250.722
YJL028W	YJL028W	1	1	1	30720.6	502.934
YJL028W	YJL028W	5	0	2	16294.5	636.529
YJL028W	YJL028W	5	1	2	26115.6	196.775
YJL028W	YJL028W	10	0	3	17064.1	416.206
YJL028W	YJL028W	10	1	3	26721.6	359.663
YJL028W	YJL028W	100	0	4	17777.9	292.038
YJL028W	YJL028W	100	1	4	27461.8	607.711
YJL029C	VPS53	0	0	1	20040.4	509.78
YJL029C	VPS53	0	0	2	19369.8	61.884
YJL029C	VPS53	0	0	3	19399.9	442.75
YJL029C	VPS53	0	0	4	18569.3	322.524
YJL029C	VPS53	0	1	1	22888.4	672.18
YJL029C	VPS53	0	1	2	23909.3	158.583
YJL029C	VPS53	0	1	3	21213.9	390.502
YJL029C	VPS53	0	1	4	23476.1	655.372
YJL029C	VPS53	1	0	1	15406.4	398.616
YJL029C	VPS53	1	1	1	30574.6	214.906
YJL029C	VPS53	5	0	2	15827	440.753
YJL029C	VPS53	5	1	2	26490.3	154.245
YJL029C	VPS53	10	0	3	16405	188.366
YJL029C	VPS53	10	1	3	26516.4	260.388
YJL029C	VPS53	100	0	4	16389.6	119.048
YJL029C	VPS53	100	1	4	26154.7	154.119
YJL030W	MAD2	0	0	1	19155.5	683.459
YJL030W	MAD2	0	0	2	19127.3	201.827
YJL030W	MAD2	0	0	3	18182.4	590.521
YJL030W	MAD2	0	0	4	17820.4	921.018
YJL030W	MAD2	0	1	1	24690.4	664.532
YJL030W	MAD2	0	1	2	25458.3	690.024
YJL030W	MAD2	0	1	3	24917.5	897.993
YJL030W	MAD2	0	1	4	23963.5	798.693
YJL030W	MAD2	1	0	1	14362.5	381.703
YJL030W	MAD2	1	1	1	28437.7	1236.43
YJL030W	MAD2	5	0	2	15436.1	266.618
YJL030W	MAD2	5	1	2	24978.1	1093.39
YJL030W	MAD2	10	0	3	16850.7	79.5058
YJL030W	MAD2	10	1	3	25643.3	879.411
YJL030W	MAD2	100	0	4	15676	385.761
YJL030W	MAD2	100	1	4	26312.2	313.123
YJL036W	SNX4	0	0	1	19888.3	128.444
YJL036W	SNX4	0	0	2	20124	317.365
YJL036W	SNX4	0	0	3	18812.6	144.346
YJL036W	SNX4	0	0	4	18090.7	355.344
YJL036W	SNX4	0	1	1	26494.2	280.436
YJL036W	SNX4	0	1	2	26815.7	410.556
YJL036W	SNX4	0	1	3	26577.9	270.232
YJL036W	SNX4	0	1	4	26221.9	425.078
YJL036W	SNX4	1	0	1	15027.3	171.003
YJL036W	SNX4	1	1	1	30424.9	451.287
YJL036W	SNX4	5	0	2	15979.4	153.44
YJL036W	SNX4	5	1	2	25884.6	365.075
YJL036W	SNX4	10	0	3	16373.6	251.305
YJL036W	SNX4	10	1	3	27674.3	361.464
YJL036W	SNX4	100	0	4	16319	33.9926
YJL036W	SNX4	100	1	4	26990.6	246.848
YJL037W	IRC18	0	0	1	21196.5	285.561
YJL037W	IRC18	0	0	2	20783.5	426.075
YJL037W	IRC18	0	0	3	19533.1	439.919
YJL037W	IRC18	0	0	4	18795.9	1253.73
YJL037W	IRC18	0	1	1	26099	538.926
YJL037W	IRC18	0	1	2	26719.1	165.983
YJL037W	IRC18	0	1	3	25699.5	45.2936
YJL037W	IRC18	0	1	4	26196.3	441.945
YJL037W	IRC18	1	0	1	15126.4	168.608
YJL037W	IRC18	1	1	1	30045.4	690.01
YJL037W	IRC18	5	0	2	15845.7	396.15
YJL037W	IRC18	5	1	2	25920.8	445.974
YJL037W	IRC18	10	0	3	16415.7	205.448
YJL037W	IRC18	10	1	3	26479.8	98.1078
YJL037W	IRC18	100	0	4	16259.8	322.56
YJL037W	IRC18	100	1	4	26141.3	473.19
YJL038C	LOH1	0	0	1	21598.9	1057.3
YJL038C	LOH1	0	0	2	22330.5	583.669
YJL038C	LOH1	0	0	3	20894.1	117.926
YJL038C	LOH1	0	0	4	19574.7	226.493
YJL038C	LOH1	0	1	1	26437.8	640.544
YJL038C	LOH1	0	1	2	27423.4	809.371
YJL038C	LOH1	0	1	3	26280.5	402.533
YJL038C	LOH1	0	1	4	27035.4	265.585
YJL038C	LOH1	1	0	1	15542.6	341.85
YJL038C	LOH1	1	1	1	30897.6	900.491
YJL038C	LOH1	5	0	2	16065	147.785
YJL038C	LOH1	5	1	2	26017.2	185.582
YJL038C	LOH1	10	0	3	16216.7	284.077
YJL038C	LOH1	10	1	3	26830.3	438.656
YJL038C	LOH1	100	0	4	16685.5	531.681
YJL038C	LOH1	100	1	4	26360.3	502.219
YJL042W	MHP1	0	0	1	21314.9	512.195
YJL042W	MHP1	0	0	2	21037.8	373.96
YJL042W	MHP1	0	0	3	20135.3	349.095
YJL042W	MHP1	0	0	4	19389.1	657.84
YJL042W	MHP1	0	1	1	27422.8	349.724
YJL042W	MHP1	0	1	2	26764.8	517.448
YJL042W	MHP1	0	1	3	27231	1397.93
YJL042W	MHP1	0	1	4	26037.5	1223.24
YJL042W	MHP1	1	0	1	9609.61	67.3978
YJL042W	MHP1	5	0	2	4883.18	69.3199
YJL042W	MHP1	5	1	2	5474.97	1035.18
YJL042W	MHP1	10	0	3	3289.46	966.493
YJL042W	MHP1	10	1	3	5803.85	1258.86
YJL042W	MHP1	100	0	4	626.651	39.5849
YJL042W	MHP1	100	1	4	695.792	71.8872
YJL043W	YJL043W	0	0	1	20964	283.547
YJL043W	YJL043W	0	0	2	20638.5	283.917
YJL043W	YJL043W	0	0	3	19642.1	461.498
YJL043W	YJL043W	0	0	4	19104.5	260.447
YJL043W	YJL043W	0	1	1	26804.2	288.235
YJL043W	YJL043W	0	1	2	27150.7	319.749
YJL043W	YJL043W	0	1	3	27491.2	97.4213
YJL043W	YJL043W	0	1	4	26608.8	281.581
YJL043W	YJL043W	1	0	1	15071.5	303.206
YJL043W	YJL043W	1	1	1	30576.1	462.682
YJL043W	YJL043W	5	0	2	15864.1	509.09
YJL043W	YJL043W	5	1	2	25737.4	208.384
YJL043W	YJL043W	10	0	3	16488.9	487.929
YJL043W	YJL043W	10	1	3	26855.8	480.475
YJL043W	YJL043W	100	0	4	15446.3	282.019
YJL043W	YJL043W	100	1	4	26551.1	251.033
YJL044C	GYP6	0	0	1	20766.9	267.332
YJL044C	GYP6	0	0	2	20419.7	357.83
YJL044C	GYP6	0	0	3	19955.2	127.164
YJL044C	GYP6	0	0	4	19863.2	485.986
YJL044C	GYP6	0	1	1	26975.5	516.019
YJL044C	GYP6	0	1	2	27234.9	232.185
YJL044C	GYP6	0	1	3	26155.6	488.41
YJL044C	GYP6	0	1	4	26903.8	595.352
YJL044C	GYP6	1	0	1	14364	415.533
YJL044C	GYP6	1	1	1	30109.4	532.248
YJL044C	GYP6	5	0	2	14957.4	285.973
YJL044C	GYP6	5	1	2	25350.5	373.101
YJL044C	GYP6	10	0	3	15833.9	297.841
YJL044C	GYP6	10	1	3	24982.3	95.5297
YJL044C	GYP6	100	0	4	14593.1	268.843
YJL044C	GYP6	100	1	4	25028.7	642.717
YJL045W	YJL045W	0	0	1	20969.2	947.379
YJL045W	YJL045W	0	0	2	20625.9	480.427
YJL045W	YJL045W	0	0	3	20042.4	643.829
YJL045W	YJL045W	0	0	4	19568.6	417.689
YJL045W	YJL045W	0	1	1	26869	153.64
YJL045W	YJL045W	0	1	2	28271.7	533.931
YJL045W	YJL045W	0	1	3	27221.5	113.294
YJL045W	YJL045W	0	1	4	27091.4	164.478
YJL045W	YJL045W	1	0	1	14906.6	211.765
YJL045W	YJL045W	1	1	1	30461.3	555.64
YJL045W	YJL045W	5	0	2	14253.1	146.837
YJL045W	YJL045W	5	1	2	23347.3	429.619
YJL045W	YJL045W	10	0	3	13062.9	403.497
YJL045W	YJL045W	10	1	3	22540	411.792
YJL045W	YJL045W	100	0	4	11880.1	275.458
YJL045W	YJL045W	100	1	4	18779.4	355.045
YJL046W	AIM22	0	0	1	20517	465.08
YJL046W	AIM22	0	0	2	20395.2	426.316
YJL046W	AIM22	0	0	3	19456.5	800.628
YJL046W	AIM22	0	0	4	19358.8	542.036
YJL046W	AIM22	0	1	1	26326.6	40.7091
YJL046W	AIM22	0	1	2	27305.6	285.233
YJL046W	AIM22	0	1	3	26664.7	399.166
YJL046W	AIM22	0	1	4	26820.6	308.945
YJL046W	AIM22	1	0	1	14820.5	224.234
YJL046W	AIM22	1	1	1	29689.6	410.849
YJL046W	AIM22	5	0	2	15651.1	208.834
YJL046W	AIM22	5	1	2	25136.1	354.536
YJL046W	AIM22	10	0	3	15962.3	252.867
YJL046W	AIM22	10	1	3	25728.5	850.435
YJL046W	AIM22	100	0	4	15590.7	359.762
YJL046W	AIM22	100	1	4	25706.2	218.79
YJL047C	RTT101	0	0	1	21015.3	403.32
YJL047C	RTT101	0	0	2	21027.2	246.013
YJL047C	RTT101	0	0	3	20024.4	332.843
YJL047C	RTT101	0	0	4	20290.7	511.695
YJL047C	RTT101	0	1	1	26676.5	231.479
YJL047C	RTT101	0	1	2	27896.2	341.088
YJL047C	RTT101	0	1	3	27730.8	760.834
YJL047C	RTT101	0	1	4	27408.1	729.196
YJL047C	RTT101	1	0	1	15128.2	215.938
YJL047C	RTT101	1	1	1	31223.7	708.925
YJL047C	RTT101	5	0	2	16477.5	607.054
YJL047C	RTT101	5	1	2	26078.7	419.689
YJL047C	RTT101	10	0	3	16624.8	287.199
YJL047C	RTT101	10	1	3	27213.7	374.075
YJL047C	RTT101	100	0	4	16077.7	229.855
YJL047C	RTT101	100	1	4	27276.5	608.343
YJL047C-A	YJL047C-A	0	0	1	20030	370.313
YJL047C-A	YJL047C-A	0	0	2	19834.4	313.782
YJL047C-A	YJL047C-A	0	0	3	19823.7	602.84
YJL047C-A	YJL047C-A	0	0	4	19354.9	287.173
YJL047C-A	YJL047C-A	0	1	1	26035.8	166.23
YJL047C-A	YJL047C-A	0	1	2	27265.3	34.8917
YJL047C-A	YJL047C-A	0	1	3	27788	721.443
YJL047C-A	YJL047C-A	0	1	4	26226	650.07
YJL047C-A	YJL047C-A	1	0	1	14887.5	221.854
YJL047C-A	YJL047C-A	1	1	1	30646.4	275.297
YJL047C-A	YJL047C-A	5	0	2	15752	119.703
YJL047C-A	YJL047C-A	5	1	2	25717.3	178.93
YJL047C-A	YJL047C-A	10	0	3	16406.2	241.493
YJL047C-A	YJL047C-A	10	1	3	26378.2	261.716
YJL047C-A	YJL047C-A	100	0	4	15937.9	324.545
YJL047C-A	YJL047C-A	100	1	4	25628	636.289
YJL048C	UBX6	0	0	1	20442.6	94.2987
YJL048C	UBX6	0	0	2	21382.4	288.324
YJL048C	UBX6	0	0	3	20073.9	513.909
YJL048C	UBX6	0	0	4	19500	136.994
YJL048C	UBX6	0	1	1	27020.9	146.188
YJL048C	UBX6	0	1	2	27827.2	699.642
YJL048C	UBX6	0	1	3	27038.1	838.324
YJL048C	UBX6	0	1	4	27203.5	298.471
YJL048C	UBX6	1	0	1	15212.4	136.725
YJL048C	UBX6	1	1	1	30583.3	720.89
YJL048C	UBX6	5	0	2	16465.1	335.811
YJL048C	UBX6	5	1	2	25927	286.451
YJL048C	UBX6	10	0	3	16827	214.993
YJL048C	UBX6	10	1	3	26708.3	66.0995
YJL048C	UBX6	100	0	4	17081.1	308.716
YJL048C	UBX6	100	1	4	26444.5	620.866
YJL049W	CHM7	0	0	1	20235.7	435.161
YJL049W	CHM7	0	0	2	20306.3	525.164
YJL049W	CHM7	0	0	3	18864.1	509.533
YJL049W	CHM7	0	0	4	19264.5	239.837
YJL049W	CHM7	0	1	1	25190.4	587.602
YJL049W	CHM7	0	1	2	26646.5	488.203
YJL049W	CHM7	0	1	3	25682.9	514.306
YJL049W	CHM7	0	1	4	26204.1	140.783
YJL049W	CHM7	1	0	1	14944.6	362.724
YJL049W	CHM7	1	1	1	29008.6	345.997
YJL049W	CHM7	5	0	2	15405.2	208.259
YJL049W	CHM7	5	1	2	25311.3	392.383
YJL049W	CHM7	10	0	3	16393.2	176.972
YJL049W	CHM7	10	1	3	26630.6	554.247
YJL049W	CHM7	100	0	4	15546.2	226.19
YJL049W	CHM7	100	1	4	27354	36.1025
YJL051W	IRC8	0	0	1	21319.3	365.539
YJL051W	IRC8	0	0	2	21185.2	774.831
YJL051W	IRC8	0	0	3	20192.8	230.909
YJL051W	IRC8	0	0	4	20173.5	246.743
YJL051W	IRC8	0	1	1	26410.3	364.95
YJL051W	IRC8	0	1	2	27450.1	299.32
YJL051W	IRC8	0	1	3	27212.3	311.396
YJL051W	IRC8	0	1	4	26386.7	57.0895
YJL051W	IRC8	1	0	1	19176.4	560.59
YJL051W	IRC8	1	1	1	32322.4	402.502
YJL051W	IRC8	5	0	2	22203.7	412.35
YJL051W	IRC8	5	1	2	31436.3	139.673
YJL051W	IRC8	10	0	3	23200.5	303.011
YJL051W	IRC8	10	1	3	31714.8	250.238
YJL051W	IRC8	100	0	4	21563.9	630.135
YJL051W	IRC8	100	1	4	31787.3	484.434
YJL052C-A	YJL052C-A	0	0	1	20414.1	159.212
YJL052C-A	YJL052C-A	0	0	2	21615.1	624.402
YJL052C-A	YJL052C-A	0	0	3	19257.4	179.908
YJL052C-A	YJL052C-A	0	0	4	19020.1	387.569
YJL052C-A	YJL052C-A	0	1	1	26040.9	270.341
YJL052C-A	YJL052C-A	0	1	2	27001.3	295.242
YJL052C-A	YJL052C-A	0	1	3	27435.5	663.617
YJL052C-A	YJL052C-A	0	1	4	26129.3	395.206
YJL052C-A	YJL052C-A	1	0	1	14952.9	165.665
YJL052C-A	YJL052C-A	1	1	1	29415.4	448.019
YJL052C-A	YJL052C-A	5	0	2	15237.3	320.579
YJL052C-A	YJL052C-A	5	1	2	24930.8	333.32
YJL052C-A	YJL052C-A	10	0	3	15317.9	171.666
YJL052C-A	YJL052C-A	10	1	3	25670.2	128.398
YJL052C-A	YJL052C-A	100	0	4	15525.5	371.895
YJL052C-A	YJL052C-A	100	1	4	24816.2	137.477
YJL052W	TDH1	0	0	1	19851.6	413.468
YJL052W	TDH1	0	0	2	20082.1	84.058
YJL052W	TDH1	0	0	3	19295.8	334.424
YJL052W	TDH1	0	0	4	19452.7	551.498
YJL052W	TDH1	0	1	1	26125.3	201.33
YJL052W	TDH1	0	1	2	27936.6	308.581
YJL052W	TDH1	0	1	3	27062.6	749.366
YJL052W	TDH1	0	1	4	26496	470.809
YJL052W	TDH1	1	0	1	14849.6	166.07
YJL052W	TDH1	1	1	1	30604.5	1050.91
YJL052W	TDH1	5	0	2	15597.7	270.019
YJL052W	TDH1	5	1	2	26218.1	351.901
YJL052W	TDH1	10	0	3	17056.9	492.518
YJL052W	TDH1	10	1	3	27394.5	746.533
YJL052W	TDH1	100	0	4	16120.7	545.339
YJL052W	TDH1	100	1	4	26636.3	1007.18
YJL053W	PEP8	0	0	1	20274.6	561.059
YJL053W	PEP8	0	0	2	20056.6	99.5224
YJL053W	PEP8	0	0	3	18645.1	33.3212
YJL053W	PEP8	0	0	4	19234.6	32.8881
YJL053W	PEP8	0	1	1	25818.5	933.267
YJL053W	PEP8	0	1	2	27081.8	138.064
YJL053W	PEP8	0	1	3	26094	492.033
YJL053W	PEP8	0	1	4	26221.3	353.019
YJL053W	PEP8	1	0	1	15131.6	79.3144
YJL053W	PEP8	1	1	1	30510.2	375.289
YJL053W	PEP8	5	0	2	15897.3	404.211
YJL053W	PEP8	5	1	2	25928.3	292.54
YJL053W	PEP8	10	0	3	16495	48.203
YJL053W	PEP8	10	1	3	26880	210.889
YJL053W	PEP8	100	0	4	16245	428.729
YJL053W	PEP8	100	1	4	27203.7	244.877
YJL055W	YJL055W	0	0	1	21539.5	501.22
YJL055W	YJL055W	0	0	2	21566	648.067
YJL055W	YJL055W	0	0	3	20192.5	241.403
YJL055W	YJL055W	0	0	4	20590.1	115.591
YJL055W	YJL055W	0	1	1	26980.1	421.828
YJL055W	YJL055W	0	1	2	27895.2	130.368
YJL055W	YJL055W	0	1	3	27782.5	228.668
YJL055W	YJL055W	0	1	4	26574.8	284.938
YJL055W	YJL055W	1	0	1	14954.6	35.9745
YJL055W	YJL055W	1	1	1	30774.2	361.817
YJL055W	YJL055W	5	0	2	16136.9	372.413
YJL055W	YJL055W	5	1	2	25806	881.827
YJL055W	YJL055W	10	0	3	16238.4	356.147
YJL055W	YJL055W	10	1	3	27083.2	421.993
YJL055W	YJL055W	100	0	4	15387.9	53.5602
YJL055W	YJL055W	100	1	4	24566.3	434.029
YJL056C	ZAP1	0	0	1	24156.3	251.983
YJL056C	ZAP1	0	0	2	25818	866.854
YJL056C	ZAP1	0	0	3	23609.1	262.726
YJL056C	ZAP1	0	0	4	23880.2	117.496
YJL056C	ZAP1	0	1	1	32310.4	953.424
YJL056C	ZAP1	0	1	2	31873.6	328.786
YJL056C	ZAP1	0	1	3	31772.1	625.154
YJL056C	ZAP1	0	1	4	31964.7	499.735
YJL056C	ZAP1	1	0	1	17773.3	239.014
YJL056C	ZAP1	1	1	1	33584.9	347.009
YJL056C	ZAP1	5	0	2	17382.6	442.028
YJL056C	ZAP1	5	1	2	27730.7	68.3415
YJL056C	ZAP1	10	0	3	19318.5	404.713
YJL056C	ZAP1	10	1	3	31446.4	537.709
YJL056C	ZAP1	100	0	4	17153.5	27.5616
YJL056C	ZAP1	100	1	4	25103.7	331.605
YJL057C	IKS1	0	0	1	21119.9	426.956
YJL057C	IKS1	0	0	2	20998.1	488.204
YJL057C	IKS1	0	0	3	20133.6	565.71
YJL057C	IKS1	0	0	4	19838.5	368.725
YJL057C	IKS1	0	1	1	27783.7	80.4561
YJL057C	IKS1	0	1	2	28119.7	638.872
YJL057C	IKS1	0	1	3	26319.9	373.71
YJL057C	IKS1	0	1	4	28285.4	226.72
YJL057C	IKS1	1	0	1	14558.7	53.0925
YJL057C	IKS1	1	1	1	30826.9	226.201
YJL057C	IKS1	5	0	2	14365.7	237.688
YJL057C	IKS1	5	1	2	23546.5	56.9759
YJL057C	IKS1	10	0	3	13872.5	167.478
YJL057C	IKS1	10	1	3	23656.3	403.295
YJL057C	IKS1	100	0	4	12901.7	264.216
YJL057C	IKS1	100	1	4	21549.5	314.045
YJL058C	BIT61	0	0	1	21262.4	384.087
YJL058C	BIT61	0	0	2	21125.8	602.26
YJL058C	BIT61	0	0	3	19834.2	261.952
YJL058C	BIT61	0	0	4	19500.8	557.752
YJL058C	BIT61	0	1	1	26560	738.554
YJL058C	BIT61	0	1	2	27336.9	418.195
YJL058C	BIT61	0	1	3	26324.5	538.43
YJL058C	BIT61	0	1	4	27024.3	233.358
YJL058C	BIT61	1	0	1	15541.6	402.348
YJL058C	BIT61	1	1	1	30766.8	283.255
YJL058C	BIT61	5	0	2	16926.9	393.967
YJL058C	BIT61	5	1	2	27049.6	246.597
YJL058C	BIT61	10	0	3	17189.1	415.547
YJL058C	BIT61	10	1	3	28005.5	709.588
YJL058C	BIT61	100	0	4	16798.8	261.798
YJL058C	BIT61	100	1	4	27055.5	992.198
YJL059W	YHC3	0	0	1	20936.3	481.555
YJL059W	YHC3	0	0	2	21231.4	213.463
YJL059W	YHC3	0	0	3	19799.9	617.047
YJL059W	YHC3	0	0	4	19641.8	402.418
YJL059W	YHC3	0	1	1	26965.9	283.059
YJL059W	YHC3	0	1	2	28209.5	424.97
YJL059W	YHC3	0	1	3	27161.7	787.186
YJL059W	YHC3	0	1	4	26475.7	206.877
YJL059W	YHC3	1	0	1	15565.3	192.805
YJL059W	YHC3	1	1	1	30942.2	518.337
YJL059W	YHC3	5	0	2	16663.2	277.253
YJL059W	YHC3	5	1	2	26958.9	197.779
YJL059W	YHC3	10	0	3	16557.2	467.401
YJL059W	YHC3	10	1	3	27860.4	226.277
YJL059W	YHC3	100	0	4	16222.9	245.454
YJL059W	YHC3	100	1	4	30376.2	618.041
YJL060W	BNA3	0	0	1	20999.2	521.853
YJL060W	BNA3	0	0	2	21556.1	500.708
YJL060W	BNA3	0	0	3	20610.7	223.908
YJL060W	BNA3	0	0	4	19835.6	393.35
YJL060W	BNA3	0	1	1	26611.8	431.27
YJL060W	BNA3	0	1	2	28024.7	335.352
YJL060W	BNA3	0	1	3	27407.1	65.5407
YJL060W	BNA3	0	1	4	26627	266.033
YJL060W	BNA3	1	0	1	14978.9	171.368
YJL060W	BNA3	1	1	1	30777	691.443
YJL060W	BNA3	5	0	2	15992.3	197.061
YJL060W	BNA3	5	1	2	25574.1	442.739
YJL060W	BNA3	10	0	3	16410.5	553.484
YJL060W	BNA3	10	1	3	26316.3	373.396
YJL060W	BNA3	100	0	4	15480.8	273.793
YJL060W	BNA3	100	1	4	26705.2	477.926
YJL062W	LAS21	0	0	1	21268.6	112.002
YJL062W	LAS21	0	0	2	21604.5	520.469
YJL062W	LAS21	0	0	3	19919.6	184.256
YJL062W	LAS21	0	0	4	20826.9	530.84
YJL062W	LAS21	0	1	1	26971.6	188.645
YJL062W	LAS21	0	1	2	27759	578.636
YJL062W	LAS21	0	1	3	27048.8	408.208
YJL062W	LAS21	0	1	4	26970.9	338.612
YJL062W	LAS21	1	0	1	15771.4	237.25
YJL062W	LAS21	1	1	1	29720.9	330.187
YJL062W	LAS21	5	0	2	13958.4	101.827
YJL062W	LAS21	5	1	2	20068.4	153.494
YJL062W	LAS21	10	0	3	14230.1	175.192
YJL062W	LAS21	10	1	3	21941.5	235.287
YJL062W	LAS21	100	0	4	12460.7	16.8972
YJL062W	LAS21	100	1	4	17262.8	375.569
YJL062W-A	COA3	0	0	1	20087.2	313.201
YJL062W-A	COA3	0	0	2	21541.8	436.48
YJL062W-A	COA3	0	0	3	19506.8	340.71
YJL062W-A	COA3	0	0	4	19142.4	142.018
YJL062W-A	COA3	0	1	1	25485.1	587.235
YJL062W-A	COA3	0	1	2	26849.5	318.829
YJL062W-A	COA3	0	1	3	26689.8	376.699
YJL062W-A	COA3	0	1	4	25756.3	927.3
YJL062W-A	COA3	1	0	1	15501.8	337.666
YJL062W-A	COA3	1	1	1	30337.9	19.8001
YJL062W-A	COA3	5	0	2	15560.4	558.149
YJL062W-A	COA3	5	1	2	25361.2	446.284
YJL062W-A	COA3	10	0	3	16166.7	387.434
YJL062W-A	COA3	10	1	3	25961.3	294.062
YJL062W-A	COA3	100	0	4	16188.8	306.779
YJL062W-A	COA3	100	1	4	24510.8	152.491
YJL063C	MRPL8	0	0	1	20057.9	484.78
YJL063C	MRPL8	0	0	2	20062	492.366
YJL063C	MRPL8	0	0	3	19454.6	411.354
YJL063C	MRPL8	0	0	4	18825.6	559.395
YJL063C	MRPL8	0	1	1	20563	281.308
YJL063C	MRPL8	0	1	2	21389.1	429.146
YJL063C	MRPL8	0	1	3	20165.3	49.2458
YJL063C	MRPL8	0	1	4	19103.7	2800.72
YJL063C	MRPL8	1	0	1	15992.5	494.673
YJL063C	MRPL8	1	1	1	30010.1	212.989
YJL063C	MRPL8	5	0	2	16865.2	604.641
YJL063C	MRPL8	5	1	2	26206.1	411.305
YJL063C	MRPL8	10	0	3	16571.8	61.2575
YJL063C	MRPL8	10	1	3	27290.5	568.461
YJL063C	MRPL8	100	0	4	16940.6	743.519
YJL063C	MRPL8	100	1	4	26965.3	702.37
YJL065C	DLS1	0	0	1	21237.5	205.054
YJL065C	DLS1	0	0	2	21060.4	572.299
YJL065C	DLS1	0	0	3	20378.7	125.198
YJL065C	DLS1	0	0	4	20318.5	264.396
YJL065C	DLS1	0	1	1	27408	160.28
YJL065C	DLS1	0	1	2	27730	452.757
YJL065C	DLS1	0	1	3	27287.3	286.357
YJL065C	DLS1	0	1	4	26746.3	311.84
YJL065C	DLS1	1	0	1	15483.4	445.822
YJL065C	DLS1	1	1	1	31111.2	602.438
YJL065C	DLS1	5	0	2	16543.3	353.537
YJL065C	DLS1	5	1	2	26582.1	252.77
YJL065C	DLS1	10	0	3	16965.5	377.478
YJL065C	DLS1	10	1	3	26604.7	425.391
YJL065C	DLS1	100	0	4	16706.4	589.942
YJL065C	DLS1	100	1	4	27543.3	719.078
YJL066C	MPM1	0	0	1	20946.4	701.706
YJL066C	MPM1	0	0	2	21538.3	1168.77
YJL066C	MPM1	0	0	3	20017.5	1012.35
YJL066C	MPM1	0	0	4	19946.3	783.937
YJL066C	MPM1	0	1	1	26528.6	227.002
YJL066C	MPM1	0	1	2	27664.7	401.319
YJL066C	MPM1	0	1	3	26903.4	1076.64
YJL066C	MPM1	0	1	4	26917.5	319.754
YJL066C	MPM1	1	0	1	15225.7	554.64
YJL066C	MPM1	1	1	1	30453.1	390.937
YJL066C	MPM1	5	0	2	16674.5	247.254
YJL066C	MPM1	5	1	2	25743.3	125.505
YJL066C	MPM1	10	0	3	17088.1	459.737
YJL066C	MPM1	10	1	3	26382.7	151.463
YJL066C	MPM1	100	0	4	17181.6	378.079
YJL066C	MPM1	100	1	4	26568.5	363.262
YJL068C	YJL068C	0	0	1	19778.6	1278.34
YJL068C	YJL068C	0	0	2	20257.4	749.36
YJL068C	YJL068C	0	0	3	19383.1	678.685
YJL068C	YJL068C	0	0	4	19278.8	471.898
YJL068C	YJL068C	0	1	1	25983.8	485.991
YJL068C	YJL068C	0	1	2	25599.2	2057.67
YJL068C	YJL068C	0	1	3	26177.2	692.871
YJL068C	YJL068C	0	1	4	25455.1	751.162
YJL068C	YJL068C	1	0	1	15413.8	416.728
YJL068C	YJL068C	1	1	1	29019.8	332.05
YJL068C	YJL068C	5	0	2	16352.6	402.329
YJL068C	YJL068C	5	1	2	26056.6	282.422
YJL068C	YJL068C	10	0	3	16367.3	332.437
YJL068C	YJL068C	10	1	3	27034.2	674.935
YJL068C	YJL068C	100	0	4	16286.2	177.604
YJL068C	YJL068C	100	1	4	27748.8	1093.29
YJL070C	YJL070C	0	0	1	21201.3	294.719
YJL070C	YJL070C	0	0	2	21624.5	669.586
YJL070C	YJL070C	0	0	3	19985.2	412.431
YJL070C	YJL070C	0	0	4	19734.9	104.35
YJL070C	YJL070C	0	1	1	27343.6	405.843
YJL070C	YJL070C	0	1	2	28884.7	93.699
YJL070C	YJL070C	0	1	3	27931.1	705.598
YJL070C	YJL070C	0	1	4	27390.5	777.977
YJL070C	YJL070C	1	0	1	14993.9	432.883
YJL070C	YJL070C	1	1	1	31410.5	599.841
YJL070C	YJL070C	5	0	2	16073.5	210.587
YJL070C	YJL070C	5	1	2	25520.1	666.557
YJL070C	YJL070C	10	0	3	16463.8	365.189
YJL070C	YJL070C	10	1	3	25313.2	646.505
YJL070C	YJL070C	100	0	4	16719.2	129.191
YJL070C	YJL070C	100	1	4	25652.1	463.102
YJL071W	ARG2	0	0	1	20244.5	290.696
YJL071W	ARG2	0	0	2	21100.2	974
YJL071W	ARG2	0	0	3	19402.2	231.987
YJL071W	ARG2	0	0	4	18972.5	520.409
YJL071W	ARG2	0	1	1	25745.5	507.514
YJL071W	ARG2	0	1	2	27052.8	410.943
YJL071W	ARG2	0	1	3	26510.7	1661.93
YJL071W	ARG2	0	1	4	26506.4	771.165
YJL071W	ARG2	1	0	1	15108.3	756.57
YJL071W	ARG2	1	1	1	30362.5	641.473
YJL071W	ARG2	5	0	2	15721.7	1005.32
YJL071W	ARG2	5	1	2	25044.4	291.803
YJL071W	ARG2	10	0	3	15658.4	174.733
YJL071W	ARG2	10	1	3	25951.6	200.257
YJL071W	ARG2	100	0	4	16132.8	77.8148
YJL071W	ARG2	100	1	4	24994.3	408.731
YJL073W	JEM1	0	0	1	20747.3	755.492
YJL073W	JEM1	0	0	2	20696.6	418.803
YJL073W	JEM1	0	0	3	20074.9	369.463
YJL073W	JEM1	0	0	4	19977.2	458.968
YJL073W	JEM1	0	1	1	26552	387.218
YJL073W	JEM1	0	1	2	27372.5	378.261
YJL073W	JEM1	0	1	3	26866.7	544.951
YJL073W	JEM1	0	1	4	26491.9	571.366
YJL073W	JEM1	1	0	1	15080.6	102.694
YJL073W	JEM1	1	1	1	30786.3	689.156
YJL073W	JEM1	5	0	2	16005.4	462.331
YJL073W	JEM1	5	1	2	26112	164.927
YJL073W	JEM1	10	0	3	16499.1	107.421
YJL073W	JEM1	10	1	3	25923.1	192.199
YJL073W	JEM1	100	0	4	15565	341.728
YJL073W	JEM1	100	1	4	25126.9	218.171
YJL077C	ICS3	0	0	1	20745.1	518.73
YJL077C	ICS3	0	0	2	20192	821.491
YJL077C	ICS3	0	0	3	19923.9	163.43
YJL077C	ICS3	0	0	4	19733.9	506.008
YJL077C	ICS3	0	1	1	28146.8	632.007
YJL077C	ICS3	0	1	2	27634.1	349.515
YJL077C	ICS3	0	1	3	27028.6	594.347
YJL077C	ICS3	0	1	4	27827.3	292.721
YJL077C	ICS3	1	0	1	15364.5	249.285
YJL077C	ICS3	1	1	1	30620.8	246.93
YJL077C	ICS3	5	0	2	16639.5	561.065
YJL077C	ICS3	5	1	2	27261.2	1100.8
YJL077C	ICS3	10	0	3	17032.7	293.573
YJL077C	ICS3	10	1	3	27909.8	523.071
YJL077C	ICS3	100	0	4	16790.4	229.83
YJL077C	ICS3	100	1	4	28698.5	556.507
YJL077W-A	YJL077W-A	0	0	1	5322.51	186.42
YJL077W-A	YJL077W-A	0	0	2	4354.22	274.981
YJL077W-A	YJL077W-A	0	0	3	6010.59	40.4113
YJL077W-A	YJL077W-A	0	0	4	7100.13	150.722
YJL077W-A	YJL077W-A	0	1	1	26921.9	302.005
YJL077W-A	YJL077W-A	0	1	2	27340.5	349.44
YJL077W-A	YJL077W-A	0	1	3	27791.7	1293.84
YJL077W-A	YJL077W-A	0	1	4	27103.1	685.621
YJL077W-A	YJL077W-A	1	0	1	4258.3	159.359
YJL077W-A	YJL077W-A	1	1	1	30032.2	91.9932
YJL077W-A	YJL077W-A	5	0	2	3805.26	237.958
YJL077W-A	YJL077W-A	5	1	2	24879.8	357.748
YJL077W-A	YJL077W-A	10	0	3	3966.16	247.329
YJL077W-A	YJL077W-A	10	1	3	26079.2	296.527
YJL077W-A	YJL077W-A	100	0	4	5293.16	91.3681
YJL077W-A	YJL077W-A	100	1	4	26262.3	1039.18
YJL077W-B	YJL077W-B	0	0	1	21247.2	438.219
YJL077W-B	YJL077W-B	0	0	2	20927.5	267.787
YJL077W-B	YJL077W-B	0	0	3	19712	368.933
YJL077W-B	YJL077W-B	0	0	4	18915.3	191.395
YJL077W-B	YJL077W-B	0	1	1	26684	400.73
YJL077W-B	YJL077W-B	0	1	2	27650	360.802
YJL077W-B	YJL077W-B	0	1	3	26836.9	328.719
YJL077W-B	YJL077W-B	0	1	4	25976.6	355.523
YJL077W-B	YJL077W-B	1	0	1	15364.3	390.055
YJL077W-B	YJL077W-B	1	1	1	30014.4	729.064
YJL077W-B	YJL077W-B	5	0	2	15834.2	204.746
YJL077W-B	YJL077W-B	5	1	2	25756	111.529
YJL077W-B	YJL077W-B	10	0	3	16573.2	359.59
YJL077W-B	YJL077W-B	10	1	3	26134.7	486.542
YJL077W-B	YJL077W-B	100	0	4	15334	265.238
YJL077W-B	YJL077W-B	100	1	4	25864.4	369.596
YJL078C	PRY3	0	0	1	20959.7	403.19
YJL078C	PRY3	0	0	2	21268.8	399.631
YJL078C	PRY3	0	0	3	20086.5	288.961
YJL078C	PRY3	0	0	4	19877.3	332.897
YJL078C	PRY3	0	1	1	26629.3	255.396
YJL078C	PRY3	0	1	2	28521.9	693.085
YJL078C	PRY3	0	1	3	27545.6	569.791
YJL078C	PRY3	0	1	4	27327.3	340.721
YJL078C	PRY3	1	0	1	15418.9	90.1959
YJL078C	PRY3	1	1	1	31596	648.9
YJL078C	PRY3	5	0	2	15924.3	985.612
YJL078C	PRY3	5	1	2	26035	727.412
YJL078C	PRY3	10	0	3	16668.5	359.359
YJL078C	PRY3	10	1	3	27616.8	1224.18
YJL078C	PRY3	100	0	4	16334.7	319.143
YJL078C	PRY3	100	1	4	27098.6	460.216
YJL079C	PRY1	0	0	1	20861.9	54.8246
YJL079C	PRY1	0	0	2	20993.2	8.55277
YJL079C	PRY1	0	0	3	19920.9	195.247
YJL079C	PRY1	0	0	4	19598.3	147.757
YJL079C	PRY1	0	1	1	26896.2	309.738
YJL079C	PRY1	0	1	2	27479.1	337.663
YJL079C	PRY1	0	1	4	26767.1	385.772
YJL079C	PRY1	1	0	1	15159.5	270.279
YJL079C	PRY1	1	1	1	30618.3	374.088
YJL079C	PRY1	5	0	2	16542.6	327.03
YJL079C	PRY1	5	1	2	26594.8	384.363
YJL079C	PRY1	10	0	3	16772.9	360.667
YJL079C	PRY1	10	1	3	27300.5	643.753
YJL079C	PRY1	100	0	4	16283.1	200.591
YJL079C	PRY1	100	1	4	26707	794.837
YJL080C	SCP160	0	0	1	20946.2	216.083
YJL080C	SCP160	0	0	2	20687.3	455.068
YJL080C	SCP160	0	0	3	19669.3	588.893
YJL080C	SCP160	0	0	4	19521.6	372.608
YJL080C	SCP160	0	1	1	26476.9	132.76
YJL080C	SCP160	0	1	2	28057.6	497.02
YJL080C	SCP160	0	1	3	27005.2	242.634
YJL080C	SCP160	0	1	4	27235.5	437.873
YJL080C	SCP160	1	0	1	13665.5	587.569
YJL080C	SCP160	1	1	1	30870.9	73.8653
YJL080C	SCP160	5	0	2	12938.3	398.149
YJL080C	SCP160	5	1	2	24991.2	330.863
YJL080C	SCP160	10	0	3	13354.5	358.517
YJL080C	SCP160	10	1	3	25022.8	176.1
YJL080C	SCP160	100	0	4	11933.7	108.433
YJL080C	SCP160	100	1	4	20914.9	412.899
YJL082W	IML2	0	0	1	20511.3	376.363
YJL082W	IML2	0	0	2	21313	247.286
YJL082W	IML2	0	0	3	19799.3	85.2085
YJL082W	IML2	0	0	4	18897.9	270.796
YJL082W	IML2	0	1	1	27521.4	785.97
YJL082W	IML2	0	1	2	28238.3	290.007
YJL082W	IML2	0	1	3	27449.2	448.523
YJL082W	IML2	0	1	4	27513	611.093
YJL082W	IML2	1	0	1	15170.6	186.304
YJL082W	IML2	1	1	1	31077.4	341.555
YJL082W	IML2	5	0	2	15880.8	360.528
YJL082W	IML2	5	1	2	25811	55.5223
YJL082W	IML2	10	0	3	16346.3	257.774
YJL082W	IML2	10	1	3	26657.7	242.516
YJL082W	IML2	100	0	4	15706.4	65.3331
YJL082W	IML2	100	1	4	26378.8	557.442
YJL083W	TAX4	0	0	1	20385.7	133.78
YJL083W	TAX4	0	0	2	19762.2	243.365
YJL083W	TAX4	0	0	3	18944.5	222.864
YJL083W	TAX4	0	0	4	18137.9	302.749
YJL083W	TAX4	0	1	1	26024.7	425.238
YJL083W	TAX4	0	1	2	26850.7	209.449
YJL083W	TAX4	0	1	3	26292.1	429.538
YJL083W	TAX4	0	1	4	25908.9	323.105
YJL083W	TAX4	1	0	1	14847.3	155.344
YJL083W	TAX4	1	1	1	30813.1	93.5246
YJL083W	TAX4	5	0	2	15148.7	167.597
YJL083W	TAX4	5	1	2	26223.5	431.832
YJL083W	TAX4	10	0	3	16066.1	202.872
YJL083W	TAX4	10	1	3	26000.8	201.005
YJL083W	TAX4	100	0	4	15449.8	99.1811
YJL083W	TAX4	100	1	4	27229.5	504.204
YJL084C	ALY2	0	0	1	20520.4	96.5884
YJL084C	ALY2	0	0	2	20645.8	494.663
YJL084C	ALY2	0	0	3	19383.1	570.196
YJL084C	ALY2	0	0	4	19390.6	453.906
YJL084C	ALY2	0	1	1	25899.5	446.025
YJL084C	ALY2	0	1	2	26413	302.183
YJL084C	ALY2	0	1	3	25968.8	279.551
YJL084C	ALY2	0	1	4	25280.4	369.932
YJL084C	ALY2	1	0	1	15239.8	90.8434
YJL084C	ALY2	1	1	1	29925.9	502.956
YJL084C	ALY2	5	0	2	16619.6	155.827
YJL084C	ALY2	5	1	2	25989	199.423
YJL084C	ALY2	10	0	3	17321.7	203.509
YJL084C	ALY2	10	1	3	26525.2	148.667
YJL084C	ALY2	100	0	4	18204.4	232.218
YJL084C	ALY2	100	1	4	28029.8	88.139
YJL088W	ARG3	0	0	1	20637	278.826
YJL088W	ARG3	0	0	2	19741.8	423.839
YJL088W	ARG3	0	0	3	19530.8	183.971
YJL088W	ARG3	0	0	4	19065.2	513.493
YJL088W	ARG3	0	1	1	25243.9	230.388
YJL088W	ARG3	0	1	2	25098.8	290.231
YJL088W	ARG3	0	1	3	24998.5	1135.04
YJL088W	ARG3	0	1	4	25408.3	1181.58
YJL088W	ARG3	1	0	1	14628.6	580.486
YJL088W	ARG3	5	0	2	15583.8	476.871
YJL088W	ARG3	5	1	2	23798.7	351.466
YJL088W	ARG3	10	0	3	16339.8	227.172
YJL088W	ARG3	10	1	3	24243.8	320.104
YJL088W	ARG3	100	0	4	15974.5	284.506
YJL088W	ARG3	100	1	4	23947.3	373.449
YJL089W	SIP4	0	0	1	20706.3	950.245
YJL089W	SIP4	0	0	2	21027.1	530.008
YJL089W	SIP4	0	0	3	19957.5	680.544
YJL089W	SIP4	0	0	4	19107.9	544.626
YJL089W	SIP4	0	1	1	26775.5	283.103
YJL089W	SIP4	0	1	2	27265.4	425.722
YJL089W	SIP4	0	1	3	27597.7	841.765
YJL089W	SIP4	0	1	4	26356.6	292.873
YJL089W	SIP4	1	0	1	14961.6	387.715
YJL089W	SIP4	1	1	1	30602.5	205.842
YJL089W	SIP4	5	0	2	15770.3	471.279
YJL089W	SIP4	5	1	2	25588.4	694.308
YJL089W	SIP4	10	0	3	15934.7	407.971
YJL089W	SIP4	10	1	3	26183.7	33.6001
YJL089W	SIP4	100	0	4	15375.1	113.924
YJL089W	SIP4	100	1	4	26839.2	2533.79
YJL092W	SRS2	0	0	1	20492.9	592.956
YJL092W	SRS2	0	0	2	21078.7	612.349
YJL092W	SRS2	0	0	3	19288.4	224.744
YJL092W	SRS2	0	0	4	19375.2	394.937
YJL092W	SRS2	0	1	1	26208.6	198.246
YJL092W	SRS2	0	1	2	28977.3	64.9391
YJL092W	SRS2	0	1	3	27146.9	1271.62
YJL092W	SRS2	0	1	4	26040.4	573.075
YJL092W	SRS2	1	0	1	9072.14	279.247
YJL092W	SRS2	1	1	1	29652.7	535.951
YJL092W	SRS2	5	0	2	3051.9	379.625
YJL092W	SRS2	5	1	2	5533.74	442.848
YJL092W	SRS2	10	0	3	2770.32	313.698
YJL092W	SRS2	10	1	3	5535.14	141.392
YJL092W	SRS2	100	0	4	2601.01	204.791
YJL092W	SRS2	100	1	4	4098.93	220.76
YJL093C	TOK1	0	0	1	20854.1	306.693
YJL093C	TOK1	0	0	2	20637.2	411.134
YJL093C	TOK1	0	0	3	20031.9	376.711
YJL093C	TOK1	0	0	4	19795.5	322.462
YJL093C	TOK1	0	1	1	26356.2	191.256
YJL093C	TOK1	0	1	2	26888.8	603.032
YJL093C	TOK1	0	1	3	26857.4	136.96
YJL093C	TOK1	0	1	4	26633.6	713.809
YJL093C	TOK1	1	0	1	15443.8	47.6285
YJL093C	TOK1	1	1	1	29786.3	578.382
YJL093C	TOK1	5	0	2	16006.8	419.9
YJL093C	TOK1	5	1	2	26158.3	708.268
YJL093C	TOK1	10	0	3	16453.9	320.561
YJL093C	TOK1	10	1	3	27363.1	387.555
YJL093C	TOK1	100	0	4	16354.4	264.195
YJL093C	TOK1	100	1	4	28215.9	987.894
YJL094C	KHA1	0	0	1	23129.7	455.162
YJL094C	KHA1	0	0	2	23526.6	936.481
YJL094C	KHA1	0	0	3	20994.2	660.469
YJL094C	KHA1	0	0	4	21465.7	40.503
YJL094C	KHA1	0	1	1	27786.3	484.117
YJL094C	KHA1	0	1	2	30373.9	901.039
YJL094C	KHA1	0	1	3	27794.5	266.764
YJL094C	KHA1	0	1	4	28132.4	840.62
YJL094C	KHA1	1	0	1	16633.1	569.189
YJL094C	KHA1	1	1	1	32151.3	76.3164
YJL094C	KHA1	5	0	2	17889.7	387.989
YJL094C	KHA1	5	1	2	29032.6	586.916
YJL094C	KHA1	10	0	3	18228.1	114.037
YJL094C	KHA1	10	1	3	29458.1	288.223
YJL094C	KHA1	100	0	4	16993.2	474.188
YJL094C	KHA1	100	1	4	28551.1	499.263
YJL095W	BCK1	0	0	1	21259.9	644.686
YJL095W	BCK1	0	0	2	21690.4	519.253
YJL095W	BCK1	0	0	3	19826.5	485.988
YJL095W	BCK1	0	0	4	19941.2	495.626
YJL095W	BCK1	0	1	1	27041.9	743.466
YJL095W	BCK1	0	1	2	28532.6	236.392
YJL095W	BCK1	0	1	3	27699.7	334.983
YJL095W	BCK1	0	1	4	26590.1	59.3542
YJL095W	BCK1	1	0	1	15287	428.287
YJL095W	BCK1	1	1	1	31274.4	433.125
YJL095W	BCK1	5	0	2	16251.2	489.164
YJL095W	BCK1	5	1	2	25663.4	223.111
YJL095W	BCK1	10	0	3	16867.9	536.884
YJL095W	BCK1	10	1	3	28128.3	585.085
YJL095W	BCK1	100	0	4	16079.6	71.6722
YJL095W	BCK1	100	1	4	28358.7	455.009
YJL096W	MRPL49	0	0	1	20567.7	554.855
YJL096W	MRPL49	0	0	2	21053.6	315.652
YJL096W	MRPL49	0	0	3	19470.6	30.941
YJL096W	MRPL49	0	0	4	18852.5	222.239
YJL096W	MRPL49	0	1	1	23312.2	951.959
YJL096W	MRPL49	0	1	2	24191.7	624.139
YJL096W	MRPL49	0	1	3	24844	118.04
YJL096W	MRPL49	0	1	4	23102.3	463.545
YJL096W	MRPL49	1	0	1	15983.4	586.774
YJL096W	MRPL49	1	1	1	31132.9	651.056
YJL096W	MRPL49	5	0	2	16675.6	579.627
YJL096W	MRPL49	5	1	2	25262.1	217.625
YJL096W	MRPL49	10	0	3	16241.2	284.904
YJL096W	MRPL49	10	1	3	25253.3	773.552
YJL096W	MRPL49	100	0	4	16036.8	375.918
YJL096W	MRPL49	100	1	4	22633.9	1053.96
YJL098W	SAP185	0	0	1	21280.8	416.588
YJL098W	SAP185	0	0	2	22014.7	492.301
YJL098W	SAP185	0	0	3	20932.7	976.701
YJL098W	SAP185	0	0	4	19891.9	472.869
YJL098W	SAP185	0	1	1	28627	97.6357
YJL098W	SAP185	0	1	2	28287.1	132.812
YJL098W	SAP185	0	1	3	27852.5	84.6163
YJL098W	SAP185	0	1	4	27616	160.428
YJL098W	SAP185	1	0	1	15106	92.1139
YJL098W	SAP185	1	1	1	30701.6	62.9682
YJL098W	SAP185	5	0	2	15875.3	334.617
YJL098W	SAP185	5	1	2	26204.6	108.443
YJL098W	SAP185	10	0	3	16536.3	324.499
YJL098W	SAP185	10	1	3	27875.6	193.733
YJL098W	SAP185	100	0	4	15786.6	150.339
YJL098W	SAP185	100	1	4	27398.9	436.465
YJL099W	CHS6	0	0	1	21130.7	371.984
YJL099W	CHS6	0	0	2	21226.9	396.702
YJL099W	CHS6	0	0	3	20361.6	347.993
YJL099W	CHS6	0	0	4	19344.3	287.756
YJL099W	CHS6	0	1	1	27071.9	722.282
YJL099W	CHS6	0	1	2	27321	233.547
YJL099W	CHS6	0	1	4	27342.5	195.658
YJL099W	CHS6	1	0	1	15738.6	90.2378
YJL099W	CHS6	1	1	1	31139.6	362.264
YJL099W	CHS6	5	0	2	17158.6	404.726
YJL099W	CHS6	5	1	2	26429.9	530.05
YJL099W	CHS6	10	0	3	16909.5	46.3415
YJL099W	CHS6	10	1	3	26702.5	228.864
YJL099W	CHS6	100	0	4	16833.9	110.864
YJL099W	CHS6	100	1	4	27072.2	612.63
YJL100W	LSB6	0	0	1	20980	373.351
YJL100W	LSB6	0	0	2	20457.8	35.3832
YJL100W	LSB6	0	0	3	19988.4	247.103
YJL100W	LSB6	0	0	4	20477.9	318.469
YJL100W	LSB6	0	1	1	26372.9	426.891
YJL100W	LSB6	0	1	2	27120.6	227.15
YJL100W	LSB6	0	1	3	27794.8	264.209
YJL100W	LSB6	0	1	4	27275.5	486.511
YJL100W	LSB6	1	0	1	15094.1	110.333
YJL100W	LSB6	1	1	1	30704.9	417.443
YJL100W	LSB6	5	0	2	16031.8	187.282
YJL100W	LSB6	5	1	2	26804.6	148.242
YJL100W	LSB6	10	0	3	16474.5	64.145
YJL100W	LSB6	10	1	3	26757.9	476.342
YJL100W	LSB6	100	0	4	16183.6	240.806
YJL100W	LSB6	100	1	4	27339.3	476.505
YJL101C	GSH1	0	0	1	20528.1	239.105
YJL101C	GSH1	0	0	2	21137.1	213.819
YJL101C	GSH1	0	0	3	18768.3	92.6265
YJL101C	GSH1	0	0	4	18753.7	256.432
YJL101C	GSH1	0	1	1	26767.7	120.262
YJL101C	GSH1	0	1	2	28086.1	58.5785
YJL101C	GSH1	0	1	3	27881.7	726.632
YJL101C	GSH1	0	1	4	26323.7	549.822
YJL101C	GSH1	1	0	1	14336.4	327.738
YJL101C	GSH1	1	1	1	30591.8	39.3782
YJL101C	GSH1	5	0	2	14809.1	261.295
YJL101C	GSH1	5	1	2	24902.8	285.109
YJL101C	GSH1	10	0	3	15654.5	465.387
YJL101C	GSH1	10	1	3	26684	254.27
YJL101C	GSH1	100	0	4	14931.8	304.697
YJL101C	GSH1	100	1	4	25321.8	811.811
YJL102W	MEF2	0	0	1	20243.4	386.589
YJL102W	MEF2	0	0	2	20949.3	310.989
YJL102W	MEF2	0	0	3	19254.9	78.714
YJL102W	MEF2	0	0	4	19278.2	237.391
YJL102W	MEF2	0	1	1	26379.8	224.293
YJL102W	MEF2	0	1	2	27160.9	495.631
YJL102W	MEF2	0	1	3	26580	698.418
YJL102W	MEF2	0	1	4	25577.2	979.791
YJL102W	MEF2	1	0	1	15245.6	233.905
YJL102W	MEF2	1	1	1	30483.9	545.65
YJL102W	MEF2	5	0	2	16161.7	356.78
YJL102W	MEF2	5	1	2	25453.5	271.851
YJL102W	MEF2	10	0	3	16125.7	239.015
YJL102W	MEF2	10	1	3	26985.7	685.237
YJL102W	MEF2	100	0	4	16272.6	479.333
YJL102W	MEF2	100	1	4	27519.2	167.769
YJL103C	GSM1	0	0	1	19442.8	563.14
YJL103C	GSM1	0	0	2	19318.3	282.39
YJL103C	GSM1	0	0	3	19034.9	286.78
YJL103C	GSM1	0	0	4	18348.1	393.131
YJL103C	GSM1	0	1	1	26324	163.201
YJL103C	GSM1	0	1	2	27425.6	85.076
YJL103C	GSM1	0	1	3	26663	295.864
YJL103C	GSM1	0	1	4	26571.7	238.828
YJL103C	GSM1	1	0	1	14036.9	322.736
YJL103C	GSM1	1	1	1	30058	385.457
YJL103C	GSM1	5	0	2	14670.8	378.409
YJL103C	GSM1	5	1	2	25008.3	350.78
YJL103C	GSM1	10	0	3	15464.4	370.231
YJL103C	GSM1	10	1	3	26487.6	245.099
YJL103C	GSM1	100	0	4	15184.1	320.123
YJL103C	GSM1	100	1	4	25003.3	671.19
YJL105W	SET4	0	0	1	20807.7	405.626
YJL105W	SET4	0	0	2	21571.8	208.218
YJL105W	SET4	0	0	3	19975.3	453.217
YJL105W	SET4	0	0	4	19054.2	309.872
YJL105W	SET4	0	1	1	26858.6	322.554
YJL105W	SET4	0	1	2	27772	240.416
YJL105W	SET4	0	1	3	27869.2	107.726
YJL105W	SET4	0	1	4	26969.7	440.497
YJL105W	SET4	1	0	1	14914.4	87.8692
YJL105W	SET4	1	1	1	30660.7	707.554
YJL105W	SET4	5	0	2	14872.7	22.9006
YJL105W	SET4	5	1	2	24859	421.645
YJL105W	SET4	10	0	3	15326.2	80.5199
YJL105W	SET4	10	1	3	26802.5	117.114
YJL105W	SET4	100	0	4	14186.8	171.052
YJL105W	SET4	100	1	4	23415.4	81.9042
YJL106W	IME2	0	0	1	20765.5	337.109
YJL106W	IME2	0	0	2	21008.4	210.41
YJL106W	IME2	0	0	3	19722.7	462.08
YJL106W	IME2	0	0	4	19981.4	412.225
YJL106W	IME2	0	1	1	26741.6	375.209
YJL106W	IME2	0	1	2	27892.9	52.5931
YJL106W	IME2	0	1	3	26161.9	266.845
YJL106W	IME2	0	1	4	25693.5	318.207
YJL106W	IME2	1	0	1	14964.5	374.678
YJL106W	IME2	1	1	1	30271.4	341.26
YJL106W	IME2	5	0	2	14550.9	368.946
YJL106W	IME2	5	1	2	24485.7	170.284
YJL106W	IME2	10	0	3	14485.9	402.298
YJL106W	IME2	10	1	3	26165.2	172.603
YJL106W	IME2	100	0	4	12938.4	149.681
YJL106W	IME2	100	1	4	22030.8	460.057
YJL107C	YJL107C	0	0	1	20746.3	170.83
YJL107C	YJL107C	0	0	2	21053.8	231.4
YJL107C	YJL107C	0	0	3	19601	193.347
YJL107C	YJL107C	0	0	4	19576.8	76.3276
YJL107C	YJL107C	0	1	1	26282.7	480.549
YJL107C	YJL107C	0	1	2	27704.5	177.728
YJL107C	YJL107C	0	1	3	27265.6	676.081
YJL107C	YJL107C	0	1	4	26521.9	284.758
YJL107C	YJL107C	1	0	1	15266.6	179.588
YJL107C	YJL107C	1	1	1	30866.5	391.952
YJL107C	YJL107C	5	0	2	16081.7	142.252
YJL107C	YJL107C	5	1	2	26567	475.406
YJL107C	YJL107C	10	0	3	17047.5	270.179
YJL107C	YJL107C	10	1	3	27223.3	508.708
YJL107C	YJL107C	100	0	4	16163.6	298.84
YJL107C	YJL107C	100	1	4	26957.6	391.324
YJL108C	PRM10	0	0	1	19353.4	459.682
YJL108C	PRM10	0	0	2	19330.8	196.611
YJL108C	PRM10	0	0	3	18882.5	211.387
YJL108C	PRM10	0	0	4	19265.3	451.296
YJL108C	PRM10	0	1	1	25215.1	264.799
YJL108C	PRM10	0	1	2	26832.5	323.805
YJL108C	PRM10	0	1	3	25856.6	459.258
YJL108C	PRM10	0	1	4	26043.1	1060.82
YJL108C	PRM10	1	0	1	14646.4	175.027
YJL108C	PRM10	1	1	1	30290.5	450.582
YJL108C	PRM10	5	0	2	15435.6	255.927
YJL108C	PRM10	5	1	2	25598.6	636.884
YJL108C	PRM10	10	0	3	16754.8	107.816
YJL108C	PRM10	10	1	3	26164.9	355.462
YJL108C	PRM10	100	0	4	15354.5	293.896
YJL108C	PRM10	100	1	4	26197.4	270.041
YJL110C	GZF3	0	0	1	20372.4	407.325
YJL110C	GZF3	0	0	2	20997.6	168.038
YJL110C	GZF3	0	0	3	20034.9	155.159
YJL110C	GZF3	0	0	4	19526.8	628.768
YJL110C	GZF3	0	1	1	26536	481.096
YJL110C	GZF3	0	1	2	27606.8	248.604
YJL110C	GZF3	0	1	3	27368.7	686.424
YJL110C	GZF3	0	1	4	26409	699.257
YJL110C	GZF3	1	0	1	15421.8	198.761
YJL110C	GZF3	1	1	1	30698.1	311.005
YJL110C	GZF3	5	0	2	14957.7	168.495
YJL110C	GZF3	5	1	2	24436.1	266.629
YJL110C	GZF3	10	0	3	15403.7	482.69
YJL110C	GZF3	10	1	3	25709.6	628.655
YJL110C	GZF3	100	0	4	14070.2	308.76
YJL110C	GZF3	100	1	4	22578.9	89.4509
YJL112W	MDV1	0	0	1	19952.9	664.787
YJL112W	MDV1	0	0	2	19903.5	456.905
YJL112W	MDV1	0	0	3	19094.2	1070.64
YJL112W	MDV1	0	0	4	18886	501.738
YJL112W	MDV1	0	1	1	25759.8	54.4942
YJL112W	MDV1	0	1	2	27661.9	877.687
YJL112W	MDV1	0	1	3	27121.4	475.282
YJL112W	MDV1	0	1	4	25956.4	203.532
YJL112W	MDV1	1	0	1	14271.5	174.278
YJL112W	MDV1	1	1	1	30115.9	518.414
YJL112W	MDV1	5	0	2	15553	910.329
YJL112W	MDV1	5	1	2	24814.4	704.46
YJL112W	MDV1	10	0	3	16451.6	394.629
YJL112W	MDV1	10	1	3	25112.8	619.708
YJL112W	MDV1	100	0	4	15519.9	373.875
YJL112W	MDV1	100	1	4	25283.7	585.301
YJL115W	ASF1	0	0	1	21064.5	263.302
YJL115W	ASF1	0	0	2	21015.8	617.992
YJL115W	ASF1	0	0	3	20322.3	416.715
YJL115W	ASF1	0	0	4	19538.4	328.532
YJL115W	ASF1	0	1	1	26709.4	456.131
YJL115W	ASF1	0	1	2	26514.6	1431.54
YJL115W	ASF1	0	1	4	26644.7	185.125
YJL115W	ASF1	1	0	1	15355.2	388.758
YJL115W	ASF1	1	1	1	30551.1	204.069
YJL115W	ASF1	5	0	2	15355.9	283.117
YJL115W	ASF1	5	1	2	25145.3	173.101
YJL115W	ASF1	10	0	3	15615.8	379.948
YJL115W	ASF1	10	1	3	25474.5	483.835
YJL115W	ASF1	100	0	4	15011.5	430.478
YJL115W	ASF1	100	1	4	23701.9	684.526
YJL116C	NCA3	0	0	1	21021.6	741.136
YJL116C	NCA3	0	0	2	20896.4	270.491
YJL116C	NCA3	0	0	3	19830.8	238.489
YJL116C	NCA3	0	0	4	19717.6	371.521
YJL116C	NCA3	0	1	1	26526	341.61
YJL116C	NCA3	0	1	2	27922.6	209.749
YJL116C	NCA3	0	1	3	27160.4	412.823
YJL116C	NCA3	0	1	4	26455.4	149.896
YJL116C	NCA3	1	0	1	17159.5	227.095
YJL116C	NCA3	1	1	1	30732.1	510.438
YJL116C	NCA3	5	0	2	18884.4	344.75
YJL116C	NCA3	5	1	2	28977.9	425.039
YJL116C	NCA3	10	0	3	20849.9	335.456
YJL116C	NCA3	10	1	3	29781.6	1051.61
YJL116C	NCA3	100	0	4	20501.7	595.176
YJL116C	NCA3	100	1	4	31900.3	703.66
YJL117W	PHO86	0	0	1	19748.6	383.721
YJL117W	PHO86	0	0	2	20166.1	846.226
YJL117W	PHO86	0	0	3	19066.8	197.212
YJL117W	PHO86	0	0	4	18220.1	36.9933
YJL117W	PHO86	0	1	1	26264.7	550.359
YJL117W	PHO86	0	1	2	27101.6	691.72
YJL117W	PHO86	0	1	3	25395.1	558.765
YJL117W	PHO86	0	1	4	26649.5	548.835
YJL117W	PHO86	1	0	1	14770.2	273.463
YJL117W	PHO86	1	1	1	30520.4	418.789
YJL117W	PHO86	5	0	2	15864.9	232.667
YJL117W	PHO86	5	1	2	26133.6	271.327
YJL117W	PHO86	10	0	3	15378.3	773.576
YJL117W	PHO86	10	1	3	26914.9	749.68
YJL117W	PHO86	100	0	4	13725.2	350.153
YJL117W	PHO86	100	1	4	25561.9	740.745
YJL118W	YJL118W	0	0	1	21341.5	337.805
YJL118W	YJL118W	0	0	2	21105.3	331.326
YJL118W	YJL118W	0	0	3	20371.2	440.938
YJL118W	YJL118W	0	0	4	20193.6	288.494
YJL118W	YJL118W	0	1	1	27324.3	283.752
YJL118W	YJL118W	0	1	2	28475.7	835.51
YJL118W	YJL118W	0	1	4	27749.4	795.658
YJL118W	YJL118W	1	0	1	15577.1	214.077
YJL118W	YJL118W	1	1	1	31413.7	174.132
YJL118W	YJL118W	5	0	2	16924.7	281.856
YJL118W	YJL118W	5	1	2	26189.8	66.5771
YJL118W	YJL118W	10	0	3	16894.4	333.854
YJL118W	YJL118W	10	1	3	27336.4	449.603
YJL118W	YJL118W	100	0	4	16045.3	119.237
YJL118W	YJL118W	100	1	4	26948.4	482.027
YJL121C	RPE1	0	0	1	17077.6	291.164
YJL121C	RPE1	0	0	2	17183	464.279
YJL121C	RPE1	0	0	3	16481.8	183.844
YJL121C	RPE1	0	0	4	15769.1	432.406
YJL121C	RPE1	0	1	1	25865.9	389.666
YJL121C	RPE1	0	1	2	26796.9	386.272
YJL121C	RPE1	0	1	4	25685.1	461.32
YJL121C	RPE1	1	0	1	12863.8	563.355
YJL121C	RPE1	1	1	1	27561.9	110.83
YJL121C	RPE1	5	0	2	14603	619.916
YJL121C	RPE1	5	1	2	24738.4	215.566
YJL121C	RPE1	10	0	3	13925	388.551
YJL121C	RPE1	10	1	3	26330.1	30.2987
YJL121C	RPE1	100	0	4	13730.9	454.075
YJL121C	RPE1	100	1	4	25951.9	346.283
YJL122W	ALB1	0	0	1	20533	376.909
YJL122W	ALB1	0	0	2	20387.3	235.434
YJL122W	ALB1	0	0	3	20342.2	713.393
YJL122W	ALB1	0	0	4	19522.8	43.7512
YJL122W	ALB1	0	1	1	26826.3	404.254
YJL122W	ALB1	0	1	2	27240.9	39.7018
YJL122W	ALB1	0	1	3	26766.7	520.699
YJL122W	ALB1	0	1	4	26502.4	413.872
YJL122W	ALB1	1	0	1	15518.8	304.837
YJL122W	ALB1	5	0	2	16583.9	120.857
YJL122W	ALB1	5	1	2	26367.6	248.072
YJL122W	ALB1	10	0	3	17659	415.71
YJL122W	ALB1	10	1	3	27052.8	370.399
YJL122W	ALB1	100	0	4	17584.8	306.088
YJL122W	ALB1	100	1	4	27540.4	507.787
YJL123C	MTC1	0	0	1	21340.5	406.855
YJL123C	MTC1	0	0	2	20570.8	326.531
YJL123C	MTC1	0	0	3	20025.2	283.983
YJL123C	MTC1	0	0	4	20437.4	145.487
YJL123C	MTC1	0	1	1	26493.3	6.23821
YJL123C	MTC1	0	1	2	27074.6	396.427
YJL123C	MTC1	0	1	3	26429.1	397.393
YJL123C	MTC1	0	1	4	25817.5	929.751
YJL123C	MTC1	1	0	1	15393.6	504.766
YJL123C	MTC1	5	0	2	16077.5	200.835
YJL123C	MTC1	5	1	2	25805.1	104.359
YJL123C	MTC1	10	0	3	16855.5	312.458
YJL123C	MTC1	10	1	3	26301.5	346.881
YJL123C	MTC1	100	0	4	16642.4	238.131
YJL123C	MTC1	100	1	4	26359	444.726
YJL124C	LSM1	0	0	1	19720.3	270.202
YJL124C	LSM1	0	0	2	20586.7	178.636
YJL124C	LSM1	0	0	3	19677.2	257.474
YJL124C	LSM1	0	0	4	20031.6	393.436
YJL124C	LSM1	0	1	1	25551.6	583.106
YJL124C	LSM1	0	1	2	27355.1	700.386
YJL124C	LSM1	0	1	3	25904.4	316.432
YJL124C	LSM1	0	1	4	25828.2	519.182
YJL124C	LSM1	1	0	1	15313.8	57.0074
YJL124C	LSM1	1	1	1	30899.5	367.844
YJL124C	LSM1	5	0	2	16236.4	236.525
YJL124C	LSM1	5	1	2	26204.1	303.804
YJL124C	LSM1	10	0	3	17504.3	391.547
YJL124C	LSM1	10	1	3	26441.3	678.179
YJL124C	LSM1	100	0	4	17203.9	377.42
YJL124C	LSM1	100	1	4	24273.1	453.067
YJL126W	NIT2	0	0	1	20527.3	333.845
YJL126W	NIT2	0	0	2	20867.6	135.599
YJL126W	NIT2	0	0	3	19567	44.2583
YJL126W	NIT2	0	0	4	19533.7	82.1354
YJL126W	NIT2	0	1	1	26152.7	196.16
YJL126W	NIT2	0	1	2	27258.1	226.663
YJL126W	NIT2	0	1	3	26834.1	290.928
YJL126W	NIT2	0	1	4	26345.5	140.135
YJL126W	NIT2	1	0	1	15077.8	113.977
YJL126W	NIT2	1	1	1	30907.8	437.308
YJL126W	NIT2	5	0	2	16347.5	286.914
YJL126W	NIT2	5	1	2	25675.6	56.9306
YJL126W	NIT2	10	0	3	16744.6	72.7342
YJL126W	NIT2	10	1	3	26840.1	820.156
YJL126W	NIT2	100	0	4	15788.3	355.394
YJL126W	NIT2	100	1	4	24701.7	284.378
YJL127C	SPT10	0	0	1	20734	25.0177
YJL127C	SPT10	0	0	2	20819.2	454.634
YJL127C	SPT10	0	0	3	19521	430.8
YJL127C	SPT10	0	0	4	19527.3	150.56
YJL127C	SPT10	0	1	1	26084.8	722.836
YJL127C	SPT10	0	1	2	26981.1	434.774
YJL127C	SPT10	0	1	3	26544.6	723.935
YJL127C	SPT10	0	1	4	25475.7	372.131
YJL127C	SPT10	1	0	1	14746.5	247.715
YJL127C	SPT10	1	1	1	30358.8	268.226
YJL127C	SPT10	5	0	2	14682.4	233.674
YJL127C	SPT10	5	1	2	24609	328.877
YJL127C	SPT10	10	0	3	14222.7	357.774
YJL127C	SPT10	10	1	3	25849.7	550.173
YJL127C	SPT10	100	0	4	13319.2	284.058
YJL127C	SPT10	100	1	4	23381.7	630.663
YJL128C	PBS2	0	0	1	21805.4	158.229
YJL128C	PBS2	0	0	2	21447.3	538.909
YJL128C	PBS2	0	0	3	20387.2	394.277
YJL128C	PBS2	0	0	4	19998.2	130.966
YJL128C	PBS2	0	1	1	27066.4	538.925
YJL128C	PBS2	0	1	2	28484.1	613.999
YJL128C	PBS2	0	1	3	28022.8	662.129
YJL128C	PBS2	0	1	4	27004.3	336.213
YJL128C	PBS2	1	0	1	14356.6	241.054
YJL128C	PBS2	1	1	1	30990	394.649
YJL128C	PBS2	5	0	2	14517.3	649.372
YJL128C	PBS2	5	1	2	22642.4	28.9788
YJL128C	PBS2	10	0	3	14096.3	489.952
YJL128C	PBS2	10	1	3	24777.1	407.582
YJL128C	PBS2	100	0	4	12122.1	142.878
YJL128C	PBS2	100	1	4	18514.2	449.705
YJL129C	TRK1	0	0	1	20238.2	345.582
YJL129C	TRK1	0	0	2	19932.6	301.296
YJL129C	TRK1	0	0	3	19298.9	437.864
YJL129C	TRK1	0	0	4	19921.4	44.3578
YJL129C	TRK1	0	1	1	26156.1	642.766
YJL129C	TRK1	0	1	2	26632.8	387.602
YJL129C	TRK1	0	1	3	26128	113.002
YJL129C	TRK1	0	1	4	26690.4	150.967
YJL129C	TRK1	1	0	1	14985.6	219.396
YJL129C	TRK1	1	1	1	30333.4	1067.03
YJL129C	TRK1	5	0	2	15459.6	273.668
YJL129C	TRK1	5	1	2	26463.3	243.842
YJL129C	TRK1	10	0	3	15467	176.739
YJL129C	TRK1	10	1	3	26477.8	47.2255
YJL129C	TRK1	100	0	4	14492.4	235.784
YJL129C	TRK1	100	1	4	27507.8	214.607
YJL130C	URA2	0	0	1	21305.9	15.678
YJL130C	URA2	0	0	2	21426.1	388.45
YJL130C	URA2	0	0	3	20578.6	342.202
YJL130C	URA2	0	0	4	20594.6	206.006
YJL130C	URA2	0	1	1	28322.6	344.327
YJL130C	URA2	0	1	2	29656	761.79
YJL130C	URA2	0	1	3	29762.5	685.282
YJL130C	URA2	0	1	4	28766	253.235
YJL130C	URA2	1	0	1	16294.4	427.858
YJL130C	URA2	1	1	1	33265.5	233.013
YJL130C	URA2	5	0	2	16341.6	251.149
YJL130C	URA2	5	1	2	29418	408.315
YJL130C	URA2	10	0	3	17314.5	148.404
YJL130C	URA2	10	1	3	30119.7	241.544
YJL130C	URA2	100	0	4	16838.5	247.274
YJL130C	URA2	100	1	4	28262.4	37.5421
YJL131C	AIM23	0	0	1	19963.6	422.205
YJL131C	AIM23	0	0	2	19873.4	371.021
YJL131C	AIM23	0	0	3	19695.1	373.29
YJL131C	AIM23	0	0	4	19679.9	488.073
YJL131C	AIM23	0	1	1	26256.9	32.1385
YJL131C	AIM23	0	1	2	27415.7	184.088
YJL131C	AIM23	0	1	3	26934.8	256.907
YJL131C	AIM23	0	1	4	26501.5	248.568
YJL131C	AIM23	1	0	1	15239	143.882
YJL131C	AIM23	1	1	1	30951.1	422.034
YJL131C	AIM23	5	0	2	14850.7	370.875
YJL131C	AIM23	5	1	2	24640.1	229.349
YJL131C	AIM23	10	0	3	15042.8	320.929
YJL131C	AIM23	10	1	3	26307.6	15.2899
YJL131C	AIM23	100	0	4	14031.7	211.516
YJL131C	AIM23	100	1	4	20016.3	597.944
YJL132W	YJL132W	0	0	1	20653.9	305.359
YJL132W	YJL132W	0	0	2	21141.1	606.137
YJL132W	YJL132W	0	0	3	19674.9	397.677
YJL132W	YJL132W	0	0	4	19416.4	463.916
YJL132W	YJL132W	0	1	1	26255.1	197.211
YJL132W	YJL132W	0	1	2	27843.9	413.22
YJL132W	YJL132W	0	1	3	26000.4	453.416
YJL132W	YJL132W	0	1	4	25889.6	425.31
YJL132W	YJL132W	1	0	1	15667.4	521.006
YJL132W	YJL132W	1	1	1	30434.9	683.147
YJL132W	YJL132W	5	0	2	16250.4	406.903
YJL132W	YJL132W	5	1	2	26871.2	243.112
YJL132W	YJL132W	10	0	3	16655.6	119.393
YJL132W	YJL132W	10	1	3	26831.3	378.738
YJL132W	YJL132W	100	0	4	16870	423.671
YJL132W	YJL132W	100	1	4	27148.3	509.324
YJL133C-A	YJL133C-A	0	0	1	20932.2	12.0952
YJL133C-A	YJL133C-A	0	0	2	19915.4	407.668
YJL133C-A	YJL133C-A	0	0	3	19543.6	947.488
YJL133C-A	YJL133C-A	0	0	4	19872.2	184.462
YJL133C-A	YJL133C-A	0	1	1	26860.6	659.549
YJL133C-A	YJL133C-A	0	1	2	26863	1378.46
YJL133C-A	YJL133C-A	0	1	3	26584.4	347.216
YJL133C-A	YJL133C-A	0	1	4	26465.7	505.491
YJL133C-A	YJL133C-A	1	0	1	15317.7	50.5029
YJL133C-A	YJL133C-A	1	1	1	31050.6	282.223
YJL133C-A	YJL133C-A	5	0	2	16077	161.228
YJL133C-A	YJL133C-A	5	1	2	26473.4	555.351
YJL133C-A	YJL133C-A	10	0	3	16957	433.738
YJL133C-A	YJL133C-A	10	1	3	25886.9	461.144
YJL133C-A	YJL133C-A	100	0	4	16156.3	467.661
YJL133C-A	YJL133C-A	100	1	4	26807.6	634.399
YJL133W	MRS3	0	0	1	20908.4	449.062
YJL133W	MRS3	0	0	2	20996.4	365.176
YJL133W	MRS3	0	0	3	19913.9	389.296
YJL133W	MRS3	0	0	4	19134.9	247.592
YJL133W	MRS3	0	1	1	26380.9	329.7
YJL133W	MRS3	0	1	2	27666.8	746.75
YJL133W	MRS3	0	1	3	26945.9	317.311
YJL133W	MRS3	0	1	4	25383.9	150.817
YJL133W	MRS3	1	0	1	13768.2	439.163
YJL133W	MRS3	1	1	1	31073.3	432.851
YJL133W	MRS3	5	0	2	13810.7	267.033
YJL133W	MRS3	5	1	2	21101.7	437.85
YJL133W	MRS3	10	0	3	14354.8	569.274
YJL133W	MRS3	10	1	3	21537.9	427.39
YJL133W	MRS3	100	0	4	12729.7	166.67
YJL133W	MRS3	100	1	4	19137.9	926.521
YJL134W	LCB3	0	0	1	20298.3	437.753
YJL134W	LCB3	0	0	2	20642.1	525.528
YJL134W	LCB3	0	0	3	19532.5	376.648
YJL134W	LCB3	0	0	4	19244.6	366.396
YJL134W	LCB3	0	1	1	26548.9	379.782
YJL134W	LCB3	0	1	2	27953.5	345.523
YJL134W	LCB3	0	1	3	26705.5	357.437
YJL134W	LCB3	0	1	4	27340.7	438.183
YJL134W	LCB3	1	0	1	15679.2	220.697
YJL134W	LCB3	1	1	1	29984.8	250.044
YJL134W	LCB3	5	0	2	16732.8	487.897
YJL134W	LCB3	5	1	2	25762.2	79.059
YJL134W	LCB3	10	0	3	16785.7	240.99
YJL134W	LCB3	10	1	3	27548	418.127
YJL134W	LCB3	100	0	4	16763.5	453.563
YJL134W	LCB3	100	1	4	28691.8	195.402
YJL136C	RPS21B	0	0	1	12989	277.375
YJL136C	RPS21B	0	0	2	12559.4	252.1
YJL136C	RPS21B	0	0	3	13054.9	99.7532
YJL136C	RPS21B	0	0	4	13442.3	192.876
YJL136C	RPS21B	0	1	1	16829.6	241.028
YJL136C	RPS21B	0	1	2	17590.6	470.847
YJL136C	RPS21B	0	1	3	16851.5	364.583
YJL136C	RPS21B	0	1	4	16655.4	368.769
YJL136C	RPS21B	1	0	1	14382.9	334.452
YJL136C	RPS21B	1	1	1	20902.6	247.566
YJL136C	RPS21B	5	0	2	15319.1	494.058
YJL136C	RPS21B	5	1	2	24814.2	545.622
YJL136C	RPS21B	10	0	3	16456.4	139.822
YJL136C	RPS21B	10	1	3	25277.1	280.785
YJL136C	RPS21B	100	0	4	16498.3	324.74
YJL136C	RPS21B	100	1	4	26674.4	443.925
YJL136W-A	YJL136W-A	0	0	1	20415.6	183.213
YJL136W-A	YJL136W-A	0	0	2	20069.6	493.051
YJL136W-A	YJL136W-A	0	0	3	19448.1	314.304
YJL136W-A	YJL136W-A	0	0	4	19551.7	160.471
YJL136W-A	YJL136W-A	0	1	1	26286.6	418.87
YJL136W-A	YJL136W-A	0	1	2	26982.9	383.494
YJL136W-A	YJL136W-A	0	1	3	25802.4	450.184
YJL136W-A	YJL136W-A	0	1	4	26909.5	73.8882
YJL136W-A	YJL136W-A	1	0	1	15402.1	351.85
YJL136W-A	YJL136W-A	1	1	1	30350.2	522.386
YJL136W-A	YJL136W-A	5	0	2	16107.5	21.9734
YJL136W-A	YJL136W-A	5	1	2	25439.5	421.719
YJL136W-A	YJL136W-A	10	0	3	16097.4	173.258
YJL136W-A	YJL136W-A	10	1	3	26065.2	450.391
YJL136W-A	YJL136W-A	100	0	4	16579.7	177.933
YJL136W-A	YJL136W-A	100	1	4	26859.9	518.581
YJL137C	GLG2	0	0	1	20826.2	233.892
YJL137C	GLG2	0	0	2	23212.1	1346.52
YJL137C	GLG2	0	0	3	19672.2	157.853
YJL137C	GLG2	0	0	4	19576.9	298.273
YJL137C	GLG2	0	1	1	26476.7	614.854
YJL137C	GLG2	0	1	2	27160.1	132.342
YJL137C	GLG2	0	1	3	26841.7	690.367
YJL137C	GLG2	0	1	4	26070.4	377.359
YJL137C	GLG2	1	0	1	15083.6	153.369
YJL137C	GLG2	1	1	1	30235.6	457.558
YJL137C	GLG2	5	0	2	15817.8	209.173
YJL137C	GLG2	5	1	2	24959.2	445.225
YJL137C	GLG2	10	0	3	15982.8	250.685
YJL137C	GLG2	10	1	3	25289.6	307.002
YJL137C	GLG2	100	0	4	15633.7	20.92
YJL137C	GLG2	100	1	4	23931.3	68.7839
YJL138C	TIF2	0	0	1	18668.1	419.336
YJL138C	TIF2	0	0	2	18834.9	403.254
YJL138C	TIF2	0	0	3	18032.7	39.3614
YJL138C	TIF2	0	0	4	17671.2	456.47
YJL138C	TIF2	0	1	1	24052.7	112.747
YJL138C	TIF2	0	1	2	24140.4	571.311
YJL138C	TIF2	0	1	4	23217.8	275.476
YJL138C	TIF2	1	0	1	15346.6	320.411
YJL138C	TIF2	1	1	1	28893.9	491.379
YJL138C	TIF2	5	0	2	16254.5	366.858
YJL138C	TIF2	5	1	2	26177.2	248.246
YJL138C	TIF2	10	0	3	16644.3	354.747
YJL138C	TIF2	10	1	3	26812.6	490.813
YJL138C	TIF2	100	0	4	16125.6	226.078
YJL138C	TIF2	100	1	4	26773	620.786
YJL139C	YUR1	0	0	1	20635.2	412.971
YJL139C	YUR1	0	0	2	22288.3	1029.54
YJL139C	YUR1	0	0	3	19522.9	69.0247
YJL139C	YUR1	0	0	4	19238.5	346.377
YJL139C	YUR1	0	1	1	26727.5	557.014
YJL139C	YUR1	0	1	2	27608.5	172.94
YJL139C	YUR1	0	1	3	26805.4	31.7769
YJL139C	YUR1	0	1	4	25824.8	468.859
YJL139C	YUR1	1	0	1	14914.6	247.353
YJL139C	YUR1	1	1	1	31163	457.161
YJL139C	YUR1	5	0	2	12775.1	141.241
YJL139C	YUR1	5	1	2	24698.2	654.12
YJL139C	YUR1	10	0	3	11779.7	487.148
YJL139C	YUR1	10	1	3	25433	362.884
YJL139C	YUR1	100	0	4	10892.4	58.6044
YJL139C	YUR1	100	1	4	18920.9	790.162
YJL140W	RPB4	0	0	1	16320.4	142.281
YJL140W	RPB4	0	0	2	15692.2	255.841
YJL140W	RPB4	0	0	3	15557.4	357.953
YJL140W	RPB4	0	0	4	16250.2	295.664
YJL140W	RPB4	0	1	1	24285.9	489.527
YJL140W	RPB4	0	1	2	25431.1	877.932
YJL140W	RPB4	0	1	3	23763.3	110.318
YJL140W	RPB4	0	1	4	23859.9	454.538
YJL140W	RPB4	1	0	1	15410.5	472.3
YJL140W	RPB4	1	1	1	30054.8	718.896
YJL140W	RPB4	5	0	2	16744.7	262.898
YJL140W	RPB4	5	1	2	25978.8	348.88
YJL140W	RPB4	10	0	3	17387.5	220.116
YJL140W	RPB4	10	1	3	26439.1	60.582
YJL140W	RPB4	100	0	4	16572.5	466.849
YJL140W	RPB4	100	1	4	27056.2	395.372
YJL141C	YAK1	0	0	1	23168.2	282.723
YJL141C	YAK1	0	0	2	23395.4	291.538
YJL141C	YAK1	0	0	3	21335.5	370.076
YJL141C	YAK1	0	0	4	20642.8	535.833
YJL141C	YAK1	0	1	1	27542.8	337.428
YJL141C	YAK1	0	1	2	29053.2	395.998
YJL141C	YAK1	0	1	3	28169.7	186.171
YJL141C	YAK1	0	1	4	28348.5	489.413
YJL141C	YAK1	1	0	1	15172.8	279.838
YJL141C	YAK1	1	1	1	30963.2	1426.24
YJL141C	YAK1	5	0	2	14789.7	840.557
YJL141C	YAK1	5	1	2	22012.9	430.579
YJL141C	YAK1	10	0	3	15084.2	317.212
YJL141C	YAK1	10	1	3	22978.9	128.769
YJL141C	YAK1	100	0	4	12851.2	305.565
YJL141C	YAK1	100	1	4	21440.5	357.27
YJL144W	YJL144W	0	0	1	21574.8	822.615
YJL144W	YJL144W	0	0	2	21587.5	530.914
YJL144W	YJL144W	0	0	3	20816.4	738.079
YJL144W	YJL144W	0	0	4	19361.2	185.206
YJL144W	YJL144W	0	1	1	27357	512.986
YJL144W	YJL144W	0	1	2	28503.2	1904.13
YJL144W	YJL144W	0	1	3	27815.5	439.57
YJL144W	YJL144W	0	1	4	27856.8	521.549
YJL144W	YJL144W	1	0	1	15391.8	412.523
YJL144W	YJL144W	1	1	1	30559.5	471.351
YJL144W	YJL144W	5	0	2	16093.3	139.559
YJL144W	YJL144W	5	1	2	25781.5	652.761
YJL144W	YJL144W	10	0	3	16885.2	490.532
YJL144W	YJL144W	10	1	3	27431.6	573.331
YJL144W	YJL144W	100	0	4	16290.5	268.839
YJL144W	YJL144W	100	1	4	27347.8	499.948
YJL145W	SFH5	0	0	1	20900.7	347.914
YJL145W	SFH5	0	0	2	21461.5	243.573
YJL145W	SFH5	0	0	3	20018.6	472.401
YJL145W	SFH5	0	0	4	19966.3	375.712
YJL145W	SFH5	0	1	1	26775.5	651.089
YJL145W	SFH5	0	1	2	27824.4	201.077
YJL145W	SFH5	0	1	3	26689.8	897.846
YJL145W	SFH5	0	1	4	27600.7	1124.9
YJL145W	SFH5	1	0	1	15067.8	253.925
YJL145W	SFH5	1	1	1	31521.1	727.676
YJL145W	SFH5	5	0	2	16048.9	196.798
YJL145W	SFH5	5	1	2	26463.5	335.98
YJL145W	SFH5	10	0	3	15828.9	346.675
YJL145W	SFH5	10	1	3	26748	550.062
YJL145W	SFH5	100	0	4	16242.1	415.603
YJL145W	SFH5	100	1	4	27642.3	447.534
YJL146W	IDS2	0	0	1	21020.7	107.728
YJL146W	IDS2	0	0	2	21576	49.8732
YJL146W	IDS2	0	0	3	20120	51.2633
YJL146W	IDS2	0	0	4	19479.6	647.462
YJL146W	IDS2	0	1	1	26561.2	461.923
YJL146W	IDS2	0	1	2	28303	282.332
YJL146W	IDS2	0	1	3	26935.7	471.305
YJL146W	IDS2	0	1	4	26113.4	602.892
YJL146W	IDS2	1	0	1	15027.3	445.022
YJL146W	IDS2	1	1	1	29988.1	567.888
YJL146W	IDS2	5	0	2	15923.1	93.8092
YJL146W	IDS2	5	1	2	24827.4	170.177
YJL146W	IDS2	10	0	3	16473.9	205.086
YJL146W	IDS2	10	1	3	25465	447.871
YJL146W	IDS2	100	0	4	15941.8	527.187
YJL146W	IDS2	100	1	4	25679.1	66.091
YJL147C	MRX5	0	0	1	21051.6	438.632
YJL147C	MRX5	0	0	2	20404.5	559.239
YJL147C	MRX5	0	0	3	19890	204.741
YJL147C	MRX5	0	0	4	19629.5	282.418
YJL147C	MRX5	0	1	1	26587.4	355.322
YJL147C	MRX5	0	1	2	26807.4	308.495
YJL147C	MRX5	0	1	3	25952.9	28.4217
YJL147C	MRX5	0	1	4	26108.8	624.163
YJL147C	MRX5	1	0	1	13852.9	258.986
YJL147C	MRX5	1	1	1	30595.8	6.39857
YJL147C	MRX5	5	0	2	13229.6	140.399
YJL147C	MRX5	5	1	2	18971.2	299.15
YJL147C	MRX5	10	0	3	13030.3	104.808
YJL147C	MRX5	10	1	3	20119.6	196.844
YJL147C	MRX5	100	0	4	13127.7	311.628
YJL147C	MRX5	100	1	4	18016.2	184.996
YJL148W	RPA34	0	0	1	20727.1	324.19
YJL148W	RPA34	0	0	2	20894	429.517
YJL148W	RPA34	0	0	3	19756.1	363.094
YJL148W	RPA34	0	0	4	19142.3	610.783
YJL148W	RPA34	0	1	1	26332.9	449.655
YJL148W	RPA34	0	1	2	27204.6	659.281
YJL148W	RPA34	0	1	3	25782.4	497.599
YJL148W	RPA34	0	1	4	25260.5	57.3515
YJL148W	RPA34	1	0	1	15172.1	309.22
YJL148W	RPA34	1	1	1	30132.6	483.88
YJL148W	RPA34	5	0	2	16636.7	461.588
YJL148W	RPA34	5	1	2	26027.2	170.084
YJL148W	RPA34	10	0	3	16805.4	223.092
YJL148W	RPA34	10	1	3	26745.4	307.114
YJL148W	RPA34	100	0	4	16351.3	386.674
YJL148W	RPA34	100	1	4	27533.8	718.282
YJL149W	DAS1	0	0	1	19995.6	85.8253
YJL149W	DAS1	0	0	2	20618.2	133.32
YJL149W	DAS1	0	0	3	19938.6	546.142
YJL149W	DAS1	0	0	4	19195.2	29.7353
YJL149W	DAS1	0	1	1	26758.6	477.933
YJL149W	DAS1	0	1	2	28208.6	450.947
YJL149W	DAS1	0	1	3	26938.3	522.42
YJL149W	DAS1	0	1	4	26746.6	64.8686
YJL149W	DAS1	1	0	1	15238.7	285.601
YJL149W	DAS1	1	1	1	30311.7	548.863
YJL149W	DAS1	5	0	2	16043.4	132.288
YJL149W	DAS1	5	1	2	21443.8	326.638
YJL149W	DAS1	10	0	3	17178.6	255.888
YJL149W	DAS1	10	1	3	23411.3	439.901
YJL149W	DAS1	100	0	4	16472.9	116.29
YJL149W	DAS1	100	1	4	23303.3	485.687
YJL151C	SNA3	0	0	1	20718.9	335.585
YJL151C	SNA3	0	0	2	20657.9	459.035
YJL151C	SNA3	0	0	3	19378.6	351.362
YJL151C	SNA3	0	0	4	19497.3	312.838
YJL151C	SNA3	0	1	1	26125.1	218.429
YJL151C	SNA3	0	1	2	26876.9	356.758
YJL151C	SNA3	0	1	3	26093.7	373.865
YJL151C	SNA3	0	1	4	25549.6	551.021
YJL151C	SNA3	1	0	1	14861	203.694
YJL151C	SNA3	1	1	1	30298.1	399.975
YJL151C	SNA3	5	0	2	15092.4	153.969
YJL151C	SNA3	5	1	2	25409.1	336.039
YJL151C	SNA3	10	0	3	15606.2	36.1052
YJL151C	SNA3	10	1	3	25337.3	344.328
YJL151C	SNA3	100	0	4	14657.1	162.894
YJL151C	SNA3	100	1	4	25341.4	149.642
YJL153C	INO1	0	0	1	12122.2	108.499
YJL153C	INO1	0	0	2	12204	512.892
YJL153C	INO1	0	0	3	11533.2	186.194
YJL153C	INO1	0	0	4	11715.9	116.097
YJL153C	INO1	0	1	1	26491	281.869
YJL153C	INO1	0	1	2	27855.7	422.283
YJL153C	INO1	0	1	3	27242.2	720.481
YJL153C	INO1	0	1	4	26371	406.221
YJL153C	INO1	1	0	1	14839.7	198.534
YJL153C	INO1	1	1	1	30908.1	421.698
YJL153C	INO1	5	0	2	17159.2	764.398
YJL153C	INO1	5	1	2	26479.1	332.382
YJL153C	INO1	10	0	3	18285.1	575.338
YJL153C	INO1	10	1	3	27149.8	379.425
YJL153C	INO1	100	0	4	17989.7	460.965
YJL153C	INO1	100	1	4	28040	383.654
YJL154C	VPS35	0	0	1	18845.3	386.09
YJL154C	VPS35	0	0	2	18279.5	275.106
YJL154C	VPS35	0	0	3	19273.2	194.508
YJL154C	VPS35	0	0	4	19729.5	656.447
YJL154C	VPS35	0	1	1	24572.1	141.337
YJL154C	VPS35	0	1	2	24810	274.022
YJL154C	VPS35	0	1	3	25603.9	463.849
YJL154C	VPS35	0	1	4	25456.4	313.512
YJL154C	VPS35	1	0	1	14871.7	262.942
YJL154C	VPS35	1	1	1	28815	642.543
YJL154C	VPS35	5	0	2	15104.6	123.926
YJL154C	VPS35	5	1	2	25860.9	273.883
YJL154C	VPS35	10	0	3	16115.9	347.87
YJL154C	VPS35	10	1	3	26348.3	77.1729
YJL154C	VPS35	100	0	4	16355.6	162.475
YJL154C	VPS35	100	1	4	26821.6	453.887
YJL155C	FBP26	0	0	1	21098.5	1076.52
YJL155C	FBP26	0	0	2	21302.8	230.236
YJL155C	FBP26	0	0	3	19833.3	481.189
YJL155C	FBP26	0	0	4	19471.8	206.581
YJL155C	FBP26	0	1	1	26595.4	484.828
YJL155C	FBP26	0	1	2	28026.2	598.193
YJL155C	FBP26	0	1	3	27830.6	582.837
YJL155C	FBP26	0	1	4	26925.3	733.043
YJL155C	FBP26	1	0	1	14953.1	762.073
YJL155C	FBP26	1	1	1	30939.1	289.987
YJL155C	FBP26	5	0	2	15941.3	369.786
YJL155C	FBP26	5	1	2	25538	709.063
YJL155C	FBP26	10	0	3	16781.2	354.762
YJL155C	FBP26	10	1	3	26022.4	305.913
YJL155C	FBP26	100	0	4	15506.6	312.523
YJL155C	FBP26	100	1	4	27217.8	190.62
YJL157C	FAR1	0	0	1	19865.8	295.435
YJL157C	FAR1	0	0	2	20092.1	490.269
YJL157C	FAR1	0	0	3	19881.9	81.6108
YJL157C	FAR1	0	0	4	19596.2	516.989
YJL157C	FAR1	0	1	1	26443.7	307.38
YJL157C	FAR1	0	1	2	27547.8	683.047
YJL157C	FAR1	0	1	3	27094.2	263.942
YJL157C	FAR1	0	1	4	26733.8	500.703
YJL157C	FAR1	1	0	1	15399.8	89.1536
YJL157C	FAR1	1	1	1	31122.5	239.803
YJL157C	FAR1	5	0	2	15800.6	240.868
YJL157C	FAR1	5	1	2	25669.4	131.807
YJL157C	FAR1	10	0	3	16573.9	178.971
YJL157C	FAR1	10	1	3	27157.6	426.171
YJL157C	FAR1	100	0	4	14935.4	186.994
YJL157C	FAR1	100	1	4	24915.6	224.016
YJL158C	CIS3	0	0	1	20896.9	365.152
YJL158C	CIS3	0	0	2	20628	278.866
YJL158C	CIS3	0	0	3	19905.2	442.757
YJL158C	CIS3	0	0	4	19717.5	40.5476
YJL158C	CIS3	0	1	1	25963.1	184.393
YJL158C	CIS3	0	1	2	26948	577.031
YJL158C	CIS3	0	1	3	26766.4	349.827
YJL158C	CIS3	0	1	4	26470.8	106.956
YJL158C	CIS3	1	0	1	15168.2	61.7038
YJL158C	CIS3	5	0	2	16549	839.964
YJL158C	CIS3	5	1	2	26293.9	157.851
YJL158C	CIS3	10	0	3	17080.6	660.21
YJL158C	CIS3	10	1	3	27133.3	611.607
YJL158C	CIS3	100	0	4	16177.4	295.992
YJL158C	CIS3	100	1	4	26921.8	439.628
YJL159W	HSP150	0	0	1	21777.3	25.7258
YJL159W	HSP150	0	0	2	21627.7	355.388
YJL159W	HSP150	0	0	3	21241.7	404.797
YJL159W	HSP150	0	0	4	20783	588.983
YJL159W	HSP150	0	1	1	27531.8	942.085
YJL159W	HSP150	0	1	2	27537.8	266.99
YJL159W	HSP150	0	1	3	28142.7	534.98
YJL159W	HSP150	0	1	4	27827.1	612.653
YJL159W	HSP150	1	0	1	15965.8	304.939
YJL159W	HSP150	1	1	1	30798.6	491.333
YJL159W	HSP150	5	0	2	16104.8	436.576
YJL159W	HSP150	5	1	2	26835.9	368.841
YJL159W	HSP150	10	0	3	17089.7	339.121
YJL159W	HSP150	10	1	3	26565.7	461.277
YJL159W	HSP150	100	0	4	16144	489.343
YJL159W	HSP150	100	1	4	26863.5	50.4269
YJL161W	FMP33	0	0	1	20817.9	467.183
YJL161W	FMP33	0	0	2	20776.7	365.96
YJL161W	FMP33	0	0	3	19781.8	407.109
YJL161W	FMP33	0	0	4	19688.6	588.604
YJL161W	FMP33	0	1	1	26832.5	620.081
YJL161W	FMP33	0	1	2	27551.4	32.2283
YJL161W	FMP33	0	1	3	26358.1	41.4403
YJL161W	FMP33	0	1	4	27076.4	554.338
YJL161W	FMP33	1	0	1	15501.3	246.144
YJL161W	FMP33	1	1	1	30896.4	524.4
YJL161W	FMP33	5	0	2	16189.4	74.0628
YJL161W	FMP33	5	1	2	25986	84.8389
YJL161W	FMP33	10	0	3	16159.2	159.875
YJL161W	FMP33	10	1	3	27057.1	229.352
YJL161W	FMP33	100	0	4	16390.2	439.494
YJL161W	FMP33	100	1	4	26856.3	692.329
YJL162C	JJJ2	0	0	1	20311.4	293.199
YJL162C	JJJ2	0	0	2	21741.1	874.472
YJL162C	JJJ2	0	0	3	19202.4	54.3545
YJL162C	JJJ2	0	0	4	18553.5	431.46
YJL162C	JJJ2	0	1	1	26143.6	227.392
YJL162C	JJJ2	0	1	2	27859.5	516.532
YJL162C	JJJ2	0	1	3	26690.5	647.07
YJL162C	JJJ2	0	1	4	26106.9	212.412
YJL162C	JJJ2	1	0	1	13792	232.021
YJL162C	JJJ2	1	1	1	29627.6	569.961
YJL162C	JJJ2	5	0	2	7551.77	166.49
YJL162C	JJJ2	5	1	2	14606.5	186.953
YJL162C	JJJ2	10	0	3	5707.24	322.576
YJL162C	JJJ2	10	1	3	14855.6	704.438
YJL162C	JJJ2	100	0	4	3354.61	443.65
YJL162C	JJJ2	100	1	4	4166.39	75.9137
YJL163C	YJL163C	0	0	1	21012	370.447
YJL163C	YJL163C	0	0	2	20828.9	551.815
YJL163C	YJL163C	0	0	3	20238.5	44.4501
YJL163C	YJL163C	0	0	4	19635.4	209.913
YJL163C	YJL163C	0	1	1	26370	633.129
YJL163C	YJL163C	0	1	2	27685.7	272.775
YJL163C	YJL163C	0	1	3	26478.8	182.066
YJL163C	YJL163C	0	1	4	25793.3	684.908
YJL163C	YJL163C	1	0	1	15835.6	399.049
YJL163C	YJL163C	1	1	1	30271.1	369.809
YJL163C	YJL163C	5	0	2	16078.7	578.505
YJL163C	YJL163C	5	1	2	26247.1	328.391
YJL163C	YJL163C	10	0	3	16517.7	1069.17
YJL163C	YJL163C	10	1	3	27113.1	605.966
YJL163C	YJL163C	100	0	4	16437.7	445.182
YJL163C	YJL163C	100	1	4	25828.7	843.532
YJL164C	TPK1	0	0	1	20676.7	241.759
YJL164C	TPK1	0	0	2	20006.5	374.47
YJL164C	TPK1	0	0	3	19707.3	138.259
YJL164C	TPK1	0	0	4	18994.5	266.905
YJL164C	TPK1	0	1	1	26877.8	64.4207
YJL164C	TPK1	0	1	2	26449.1	489.2
YJL164C	TPK1	0	1	4	26327.8	253.566
YJL164C	TPK1	1	0	1	11421.9	170.086
YJL164C	TPK1	1	1	1	27731.2	386.279
YJL164C	TPK1	5	0	2	11664	53.1368
YJL164C	TPK1	5	1	2	20850.1	875.133
YJL164C	TPK1	10	0	3	12191.7	453.769
YJL164C	TPK1	10	1	3	21965.1	803.018
YJL164C	TPK1	100	0	4	12086.5	728.403
YJL164C	TPK1	100	1	4	21732.9	1443.47
YJL165C	HAL5	0	0	1	20973.8	134.411
YJL165C	HAL5	0	0	2	20860.7	629.971
YJL165C	HAL5	0	0	3	20435.7	469.625
YJL165C	HAL5	0	0	4	19443.3	577.19
YJL165C	HAL5	0	1	1	26676.9	606.877
YJL165C	HAL5	0	1	2	26827.1	187.121
YJL165C	HAL5	0	1	3	26938.3	268.817
YJL165C	HAL5	0	1	4	26684	410.692
YJL165C	HAL5	1	0	1	16064.7	173.932
YJL165C	HAL5	5	0	2	17094.1	267.757
YJL165C	HAL5	5	1	2	27026.4	224.923
YJL165C	HAL5	10	0	3	17391.7	389.416
YJL165C	HAL5	10	1	3	27999	393.672
YJL165C	HAL5	100	0	4	17500.4	242.81
YJL165C	HAL5	100	1	4	28917.2	315.42
YJL166W	QCR8	0	0	1	20683.1	398.421
YJL166W	QCR8	0	0	2	18728.9	71.204
YJL166W	QCR8	0	0	3	18996.6	905.738
YJL166W	QCR8	0	0	4	18936.5	116.219
YJL166W	QCR8	0	1	1	21422.1	369.041
YJL166W	QCR8	0	1	2	19900.1	631.918
YJL166W	QCR8	0	1	3	21183.6	225.069
YJL166W	QCR8	0	1	4	20453.1	1133.28
YJL166W	QCR8	1	0	1	18041.2	60.8188
YJL166W	QCR8	1	1	1	33547.6	957.802
YJL166W	QCR8	5	0	2	18659.9	668.718
YJL166W	QCR8	5	1	2	28540.7	41.727
YJL166W	QCR8	10	0	3	19434.5	878.077
YJL166W	QCR8	10	1	3	28003	3079.96
YJL166W	QCR8	100	0	4	20423.7	825.94
YJL166W	QCR8	100	1	4	30444.8	640.377
YJL168C	SET2	0	0	1	20662.2	244.569
YJL168C	SET2	0	0	2	20385	620.472
YJL168C	SET2	0	0	3	20105.2	533.138
YJL168C	SET2	0	0	4	19900.5	259.886
YJL168C	SET2	0	1	1	26310.9	339.501
YJL168C	SET2	0	1	2	26397.5	99.2645
YJL168C	SET2	0	1	3	26809	330.509
YJL168C	SET2	0	1	4	26815.5	246.275
YJL168C	SET2	1	0	1	14678.6	590.739
YJL168C	SET2	1	1	1	29823.8	711.495
YJL168C	SET2	5	0	2	15353.4	283.043
YJL168C	SET2	5	1	2	25646.2	167.188
YJL168C	SET2	10	0	3	16145.3	286.08
YJL168C	SET2	10	1	3	26169.8	553.118
YJL168C	SET2	100	0	4	14503.3	188.541
YJL168C	SET2	100	1	4	21834.5	534.88
YJL170C	ASG7	0	0	1	21123.4	295.353
YJL170C	ASG7	0	0	2	20758.7	297.289
YJL170C	ASG7	0	0	3	20172.2	189.904
YJL170C	ASG7	0	0	4	19737.3	493.061
YJL170C	ASG7	0	1	1	26644.6	64.9799
YJL170C	ASG7	0	1	2	27781.7	156.901
YJL170C	ASG7	0	1	3	27241.8	907.469
YJL170C	ASG7	0	1	4	27442	644.466
YJL170C	ASG7	1	0	1	15362.6	82.4666
YJL170C	ASG7	1	1	1	31302.7	295.916
YJL170C	ASG7	5	0	2	16120.6	30.3738
YJL170C	ASG7	5	1	2	26531.3	436.212
YJL170C	ASG7	10	0	3	16496.9	255.887
YJL170C	ASG7	10	1	3	27050.8	316.069
YJL170C	ASG7	100	0	4	16400.2	328.953
YJL170C	ASG7	100	1	4	29263.9	793.059
YJL171C	TOH1	0	0	1	21328.5	506.288
YJL171C	TOH1	0	0	2	21075.3	375.665
YJL171C	TOH1	0	0	3	20411.3	434.734
YJL171C	TOH1	0	0	4	19374.5	410.062
YJL171C	TOH1	0	1	1	26739.8	533.945
YJL171C	TOH1	0	1	2	27974.8	150.276
YJL171C	TOH1	0	1	3	27433.5	514.078
YJL171C	TOH1	0	1	4	26471.6	696.262
YJL171C	TOH1	1	0	1	15203.9	29.1275
YJL171C	TOH1	5	0	2	17222.8	187.685
YJL171C	TOH1	5	1	2	26457.9	461.228
YJL171C	TOH1	10	0	3	17765.3	748.118
YJL171C	TOH1	10	1	3	27526.2	366.694
YJL171C	TOH1	100	0	4	17993	454.14
YJL171C	TOH1	100	1	4	27817.6	431.921
YJL172W	CPS1	0	0	1	21032.6	120.592
YJL172W	CPS1	0	0	2	21111.9	429.385
YJL172W	CPS1	0	0	3	20001.1	140.712
YJL172W	CPS1	0	0	4	19923.3	406.715
YJL172W	CPS1	0	1	1	26729	239.6
YJL172W	CPS1	0	1	2	27856.5	386.414
YJL172W	CPS1	0	1	3	26665.1	391.353
YJL172W	CPS1	0	1	4	26359.6	490.687
YJL172W	CPS1	1	0	1	15520.1	194.182
YJL172W	CPS1	1	1	1	30044.9	451.908
YJL172W	CPS1	5	0	2	16443.6	516.397
YJL172W	CPS1	5	1	2	26382	481.632
YJL172W	CPS1	10	0	3	16567.3	19.1571
YJL172W	CPS1	10	1	3	27314.2	663.986
YJL172W	CPS1	100	0	4	16140.7	343.953
YJL172W	CPS1	100	1	4	28461.6	260.636
YJL176C	SWI3	0	0	1	7485.99	116.557
YJL176C	SWI3	0	0	2	8097.73	148.035
YJL176C	SWI3	0	0	3	7422.22	29.0325
YJL176C	SWI3	0	0	4	7835.52	158.014
YJL176C	SWI3	0	1	1	14572.3	440.972
YJL176C	SWI3	0	1	2	14154.2	156.664
YJL176C	SWI3	0	1	3	13684.6	394.797
YJL176C	SWI3	0	1	4	13413.7	259.542
YJL176C	SWI3	1	0	1	11261.7	91.8166
YJL176C	SWI3	1	1	1	19703.9	611.106
YJL176C	SWI3	5	0	2	14218.3	98.486
YJL176C	SWI3	5	1	2	22829	229.511
YJL176C	SWI3	10	0	3	14694	436.431
YJL176C	SWI3	10	1	3	23884.1	312.808
YJL176C	SWI3	100	0	4	13930.7	387.75
YJL176C	SWI3	100	1	4	22912.4	532.912
YJL177W	RPL17B	0	0	1	18087	588.041
YJL177W	RPL17B	0	0	2	19017.4	515.775
YJL177W	RPL17B	0	0	3	18176.5	781.336
YJL177W	RPL17B	0	0	4	17760.9	556.064
YJL177W	RPL17B	0	1	1	22561.6	203.159
YJL177W	RPL17B	0	1	2	24365.2	689.689
YJL177W	RPL17B	0	1	3	24104.7	406.908
YJL177W	RPL17B	0	1	4	22935.1	608.194
YJL177W	RPL17B	1	0	1	14691.5	171.645
YJL177W	RPL17B	1	1	1	28828.9	219.786
YJL177W	RPL17B	5	0	2	15870.8	271.598
YJL177W	RPL17B	5	1	2	25908.4	36.3119
YJL177W	RPL17B	10	0	3	16712.7	67.4052
YJL177W	RPL17B	10	1	3	26500.9	318.28
YJL177W	RPL17B	100	0	4	16363.7	236.297
YJL177W	RPL17B	100	1	4	27103.4	287.296
YJL178C	ATG27	0	0	1	21089.2	778.666
YJL178C	ATG27	0	0	2	21483.3	616.227
YJL178C	ATG27	0	0	3	20096.1	408.118
YJL178C	ATG27	0	0	4	19733.2	381.755
YJL178C	ATG27	0	1	1	27066	117.933
YJL178C	ATG27	0	1	2	27809.5	956.655
YJL178C	ATG27	0	1	3	27639.7	366.565
YJL178C	ATG27	0	1	4	27173.4	667.323
YJL178C	ATG27	1	0	1	15299.6	177.78
YJL178C	ATG27	1	1	1	30981.4	430.406
YJL178C	ATG27	5	0	2	15149.5	178.719
YJL178C	ATG27	5	1	2	23787	284.787
YJL178C	ATG27	10	0	3	15446.7	236.328
YJL178C	ATG27	10	1	3	25947.5	106.894
YJL178C	ATG27	100	0	4	14379.6	29.5063
YJL178C	ATG27	100	1	4	22085.7	399.903
YJL179W	PFD1	0	0	1	20450.7	494.863
YJL179W	PFD1	0	0	2	20926.9	434.405
YJL179W	PFD1	0	0	3	19180	424.001
YJL179W	PFD1	0	0	4	19847.8	389.226
YJL179W	PFD1	0	1	1	26875.8	372.31
YJL179W	PFD1	0	1	2	28365.9	537.276
YJL179W	PFD1	0	1	3	27433.4	757.052
YJL179W	PFD1	0	1	4	26309.3	289.254
YJL179W	PFD1	1	0	1	14937.8	446.586
YJL179W	PFD1	1	1	1	30483.1	663.247
YJL179W	PFD1	5	0	2	15988.9	207.446
YJL179W	PFD1	5	1	2	25821.1	241.39
YJL179W	PFD1	10	0	3	16981.1	171.072
YJL179W	PFD1	10	1	3	26320.7	239.193
YJL179W	PFD1	100	0	4	16499.3	533.531
YJL179W	PFD1	100	1	4	26890.8	562.86
YJL180C	ATP12	0	0	1	20138.2	245.903
YJL180C	ATP12	0	0	2	21317.5	615.501
YJL180C	ATP12	0	0	3	19557	40.6353
YJL180C	ATP12	0	0	4	18478.2	135.212
YJL180C	ATP12	0	1	1	24561	332.619
YJL180C	ATP12	0	1	2	25255.5	504.27
YJL180C	ATP12	0	1	3	24329	727.179
YJL180C	ATP12	0	1	4	23839.9	930.793
YJL180C	ATP12	1	0	1	15265.9	309.465
YJL180C	ATP12	1	1	1	30277.8	648.777
YJL180C	ATP12	5	0	2	15858.1	130.238
YJL180C	ATP12	5	1	2	25223.7	326.07
YJL180C	ATP12	10	0	3	15464.7	352.457
YJL180C	ATP12	10	1	3	25006.4	971.132
YJL180C	ATP12	100	0	4	15467.4	338.798
YJL180C	ATP12	100	1	4	23963.2	794.524
YJL181W	RBH1	0	0	1	20523.5	249.541
YJL181W	RBH1	0	0	2	21085.5	331.122
YJL181W	RBH1	0	0	3	19949.1	58.7053
YJL181W	RBH1	0	0	4	19639.3	88.1389
YJL181W	RBH1	0	1	1	26491.9	282.95
YJL181W	RBH1	0	1	2	27535.3	356.508
YJL181W	RBH1	0	1	3	27059.3	70.2374
YJL181W	RBH1	0	1	4	26702.4	468.795
YJL181W	RBH1	1	0	1	15262.7	266.38
YJL181W	RBH1	1	1	1	30803.5	130.037
YJL181W	RBH1	5	0	2	15899.7	22.4156
YJL181W	RBH1	5	1	2	25344.7	617.037
YJL181W	RBH1	10	0	3	16320.8	219.673
YJL181W	RBH1	10	1	3	26402.5	234.185
YJL181W	RBH1	100	0	4	15912.3	105.413
YJL181W	RBH1	100	1	4	26235.1	221.912
YJL183W	MNN11	0	0	1	21222.8	380.106
YJL183W	MNN11	0	0	2	21151.8	47.0446
YJL183W	MNN11	0	0	3	20454.8	374.36
YJL183W	MNN11	0	0	4	20007.7	518.58
YJL183W	MNN11	0	1	1	26617.7	286.976
YJL183W	MNN11	0	1	2	27575.8	559.173
YJL183W	MNN11	0	1	3	26928.7	186.268
YJL183W	MNN11	0	1	4	26951.3	131.822
YJL183W	MNN11	1	0	1	15439.4	166.195
YJL183W	MNN11	1	1	1	29117.5	149.553
YJL183W	MNN11	5	0	2	16029.4	353.843
YJL183W	MNN11	5	1	2	26170.4	581.119
YJL183W	MNN11	10	0	3	16118	507.776
YJL183W	MNN11	10	1	3	26372.2	245.913
YJL183W	MNN11	100	0	4	16035.6	59.5263
YJL183W	MNN11	100	1	4	28149.1	2050.44
YJL184W	GON7	0	0	1	21877	847.071
YJL184W	GON7	0	0	2	21035.1	729.368
YJL184W	GON7	0	0	3	19760.6	340.008
YJL184W	GON7	0	0	4	20083.8	707.411
YJL184W	GON7	0	1	1	26509.7	322.857
YJL184W	GON7	0	1	2	27264.6	2.19043
YJL184W	GON7	0	1	3	25772.8	200.222
YJL184W	GON7	0	1	4	26431.7	578.635
YJL184W	GON7	1	0	1	15419.4	310.6
YJL184W	GON7	1	1	1	30585.1	333.494
YJL184W	GON7	5	0	2	17597.9	364.333
YJL184W	GON7	5	1	2	25917.5	348.291
YJL184W	GON7	10	0	3	17918	29.1807
YJL184W	GON7	10	1	3	26752.9	544.861
YJL184W	GON7	100	0	4	18573.6	474.732
YJL184W	GON7	100	1	4	27672	650.292
YJL185C	ATG36	0	0	1	21090.1	331.986
YJL185C	ATG36	0	0	2	20532.6	253.107
YJL185C	ATG36	0	0	3	20554.5	213.798
YJL185C	ATG36	0	0	4	19880.6	311.387
YJL185C	ATG36	0	1	1	26723.7	340.232
YJL185C	ATG36	0	1	2	26850.7	307.805
YJL185C	ATG36	0	1	3	26800.6	253.45
YJL185C	ATG36	0	1	4	27052.1	414.325
YJL185C	ATG36	1	0	1	15071.5	90.0247
YJL185C	ATG36	1	1	1	30927.7	838.136
YJL185C	ATG36	5	0	2	15682.6	292.266
YJL185C	ATG36	5	1	2	25785.2	413.678
YJL185C	ATG36	10	0	3	15989.7	266.445
YJL185C	ATG36	10	1	3	25999	748.183
YJL185C	ATG36	100	0	4	15397.8	220.245
YJL185C	ATG36	100	1	4	26390	358.627
YJL186W	MNN5	0	0	1	20364.6	89.1289
YJL186W	MNN5	0	0	2	21256.2	528.082
YJL186W	MNN5	0	0	3	19367.2	331.586
YJL186W	MNN5	0	0	4	19301.3	373.191
YJL186W	MNN5	0	1	1	26556.5	305.751
YJL186W	MNN5	0	1	2	28832.2	543.108
YJL186W	MNN5	0	1	3	27259.8	525.88
YJL186W	MNN5	0	1	4	26424.6	154.181
YJL186W	MNN5	1	0	1	15616.3	333.236
YJL186W	MNN5	1	1	1	30844	394.374
YJL186W	MNN5	5	0	2	16688.1	417.939
YJL186W	MNN5	5	1	2	26063.4	212.721
YJL186W	MNN5	10	0	3	17425.8	21.9888
YJL186W	MNN5	10	1	3	27101.8	386.942
YJL186W	MNN5	100	0	4	16448.8	430.289
YJL186W	MNN5	100	1	4	26749	193.128
YJL187C	SWE1	0	0	1	20233.8	262.102
YJL187C	SWE1	0	0	2	20843.4	390.801
YJL187C	SWE1	0	0	3	19425.2	12.736
YJL187C	SWE1	0	0	4	18905.2	468.565
YJL187C	SWE1	0	1	1	26163.5	309.904
YJL187C	SWE1	0	1	2	28018.8	764.394
YJL187C	SWE1	0	1	3	26479.6	35.3097
YJL187C	SWE1	0	1	4	25994.6	569.452
YJL187C	SWE1	1	0	1	15839.2	249.095
YJL187C	SWE1	1	1	1	30151.1	8.11328
YJL187C	SWE1	5	0	2	22014.7	415.844
YJL187C	SWE1	5	1	2	28318.5	901.114
YJL187C	SWE1	10	0	3	21236.4	306.478
YJL187C	SWE1	10	1	3	27942.2	77.6361
YJL187C	SWE1	100	0	4	17601.3	156.526
YJL187C	SWE1	100	1	4	23971.6	273.508
YJL189W	RPL39	0	0	1	19774.2	258.798
YJL189W	RPL39	0	0	2	19189.1	305.35
YJL189W	RPL39	0	0	3	18753.7	139.7
YJL189W	RPL39	0	0	4	19154.4	557.267
YJL189W	RPL39	0	1	1	24822.6	355.74
YJL189W	RPL39	0	1	2	25465	388.383
YJL189W	RPL39	0	1	3	25219.7	206.03
YJL189W	RPL39	0	1	4	26295.5	578.631
YJL189W	RPL39	1	0	1	13698.5	368.493
YJL189W	RPL39	1	1	1	25763.7	258.62
YJL189W	RPL39	5	0	2	14544.8	52.653
YJL189W	RPL39	5	1	2	21604.6	336.496
YJL189W	RPL39	10	0	3	15509.3	245.876
YJL189W	RPL39	10	1	3	23251.2	96.7804
YJL189W	RPL39	100	0	4	14485.2	355.56
YJL189W	RPL39	100	1	4	23289.6	387.582
YJL190C	RPS22A	0	0	1	15494.6	475.347
YJL190C	RPS22A	0	0	2	16181.3	318.868
YJL190C	RPS22A	0	0	3	14899.7	510.994
YJL190C	RPS22A	0	0	4	14925.5	388.577
YJL190C	RPS22A	0	1	1	19484.5	304.708
YJL190C	RPS22A	0	1	2	19890.2	572.747
YJL190C	RPS22A	0	1	3	19446.6	427.817
YJL190C	RPS22A	0	1	4	18933.7	379.426
YJL190C	RPS22A	1	0	1	14035	170.173
YJL190C	RPS22A	1	1	1	23614.3	330.608
YJL190C	RPS22A	5	0	2	13872.9	464.69
YJL190C	RPS22A	5	1	2	23440.6	122.208
YJL190C	RPS22A	10	0	3	14358.7	427.171
YJL190C	RPS22A	10	1	3	22801.6	64.063
YJL190C	RPS22A	100	0	4	14133.5	138.707
YJL190C	RPS22A	100	1	4	22104.6	763.968
YJL191W	RPS14B	0	0	1	20717.7	537.492
YJL191W	RPS14B	0	0	2	20743.5	163.79
YJL191W	RPS14B	0	0	3	19800.3	355.283
YJL191W	RPS14B	0	0	4	18669.2	366.46
YJL191W	RPS14B	0	1	1	25921.5	163.484
YJL191W	RPS14B	0	1	2	26794.2	165.045
YJL191W	RPS14B	0	1	3	26724.9	144.745
YJL191W	RPS14B	0	1	4	25467.7	244.812
YJL191W	RPS14B	1	0	1	15112.5	170.134
YJL191W	RPS14B	1	1	1	30113.8	351.605
YJL191W	RPS14B	5	0	2	15830.3	208.283
YJL191W	RPS14B	5	1	2	25854.1	228.572
YJL191W	RPS14B	10	0	3	16304.9	228.773
YJL191W	RPS14B	10	1	3	26629.7	235.918
YJL191W	RPS14B	100	0	4	15444.8	698.39
YJL191W	RPS14B	100	1	4	26585.8	693.686
YJL192C	SOP4	0	0	1	20664.7	84.2374
YJL192C	SOP4	0	0	2	20462.5	346.716
YJL192C	SOP4	0	0	3	19579.9	412.377
YJL192C	SOP4	0	0	4	19611.1	471.003
YJL192C	SOP4	0	1	1	27219.6	572.347
YJL192C	SOP4	0	1	2	27655.9	285.681
YJL192C	SOP4	0	1	3	26711.6	238.273
YJL192C	SOP4	0	1	4	27202.3	507.99
YJL192C	SOP4	1	0	1	15094.7	349.133
YJL192C	SOP4	1	1	1	30048.6	1288.39
YJL192C	SOP4	5	0	2	16151.1	232.467
YJL192C	SOP4	5	1	2	26232	457.862
YJL192C	SOP4	10	0	3	16104.1	85.1611
YJL192C	SOP4	10	1	3	26993.2	342.208
YJL192C	SOP4	100	0	4	16822.4	296.117
YJL192C	SOP4	100	1	4	28489.7	547.766
YJL193W	YJL193W	0	0	1	21055.1	309.197
YJL193W	YJL193W	0	0	2	20669	268.415
YJL193W	YJL193W	0	0	3	19649.6	53.5784
YJL193W	YJL193W	0	0	4	19532.3	224.127
YJL193W	YJL193W	0	1	1	26831.8	465.39
YJL193W	YJL193W	0	1	2	27149.5	130.624
YJL193W	YJL193W	0	1	3	27334.2	495.435
YJL193W	YJL193W	0	1	4	26496	82.6638
YJL193W	YJL193W	1	0	1	14829.7	346.453
YJL193W	YJL193W	5	0	2	15296.4	181.82
YJL193W	YJL193W	5	1	2	25990.9	271.454
YJL193W	YJL193W	10	0	3	15942.2	66.0524
YJL193W	YJL193W	10	1	3	26864.9	392.637
YJL193W	YJL193W	100	0	4	15247.7	186.933
YJL193W	YJL193W	100	1	4	26768.9	418.349
YJL196C	ELO1	0	0	1	20175.2	103.361
YJL196C	ELO1	0	0	2	20855.4	341.085
YJL196C	ELO1	0	0	3	19566.6	308.294
YJL196C	ELO1	0	0	4	19041.5	308.469
YJL196C	ELO1	0	1	1	26657.7	427.728
YJL196C	ELO1	0	1	2	26719.4	898.275
YJL196C	ELO1	0	1	3	27335.4	262.003
YJL196C	ELO1	0	1	4	26377.1	485.276
YJL196C	ELO1	1	0	1	15428.7	281.076
YJL196C	ELO1	1	1	1	30316.2	767.93
YJL196C	ELO1	5	0	2	15889.5	174.611
YJL196C	ELO1	5	1	2	25828.1	100.252
YJL196C	ELO1	10	0	3	16453	182.264
YJL196C	ELO1	10	1	3	26661.1	420.148
YJL196C	ELO1	100	0	4	14176.3	207.298
YJL196C	ELO1	100	1	4	18514.7	275.128
YJL197W	UBP12	0	0	1	20731.4	348.126
YJL197W	UBP12	0	0	2	20980.7	38.6396
YJL197W	UBP12	0	0	3	19916.7	475.959
YJL197W	UBP12	0	0	4	19014.1	360.358
YJL197W	UBP12	0	1	1	26828	5.15889
YJL197W	UBP12	0	1	2	27239.5	605.894
YJL197W	UBP12	0	1	4	25869.9	569.936
YJL197W	UBP12	1	0	1	15326.9	178.419
YJL197W	UBP12	1	1	1	30588.9	842.372
YJL197W	UBP12	5	0	2	16438.6	34.0034
YJL197W	UBP12	5	1	2	26702.1	121.802
YJL197W	UBP12	10	0	3	16352.1	245.218
YJL197W	UBP12	10	1	3	26852.4	121.358
YJL197W	UBP12	100	0	4	15940.7	252.908
YJL197W	UBP12	100	1	4	25730.4	566.636
YJL198W	PHO90	0	0	1	20309.8	153.286
YJL198W	PHO90	0	0	2	21676.9	585.311
YJL198W	PHO90	0	0	3	19006	239.841
YJL198W	PHO90	0	0	4	18933.2	501.715
YJL198W	PHO90	0	1	1	26126.3	317.814
YJL198W	PHO90	0	1	2	27261.4	28.7095
YJL198W	PHO90	0	1	3	26891.2	556.933
YJL198W	PHO90	0	1	4	26618.2	342.747
YJL198W	PHO90	1	0	1	16014.6	119.742
YJL198W	PHO90	1	1	1	31255	610.935
YJL198W	PHO90	5	0	2	16225.7	304.838
YJL198W	PHO90	5	1	2	26601.9	70.848
YJL198W	PHO90	10	0	3	16085.3	101.215
YJL198W	PHO90	10	1	3	27425.5	592.666
YJL198W	PHO90	100	0	4	16141	373.614
YJL198W	PHO90	100	1	4	24739	472.003
YJL200C	ACO2	0	0	1	22517.3	789.392
YJL200C	ACO2	0	0	2	22276.7	1169.48
YJL200C	ACO2	0	0	3	21541.3	770.106
YJL200C	ACO2	0	0	4	20851.2	998.31
YJL200C	ACO2	0	1	1	28316.9	1340.64
YJL200C	ACO2	0	1	2	29845.1	1033.16
YJL200C	ACO2	0	1	3	28820.5	1533.28
YJL200C	ACO2	0	1	4	28393.7	1351.2
YJL200C	ACO2	1	0	1	16878.9	854.735
YJL200C	ACO2	1	1	1	31385.1	963.913
YJL200C	ACO2	5	0	2	17215.6	564.368
YJL200C	ACO2	5	1	2	28002.6	645.696
YJL200C	ACO2	10	0	3	17510.2	933.575
YJL200C	ACO2	10	1	3	29641.1	1857.55
YJL200C	ACO2	100	0	4	16650.2	333.604
YJL200C	ACO2	100	1	4	28356.7	1283.24
YJL201W	ECM25	0	0	1	20555.6	221.753
YJL201W	ECM25	0	0	2	21055.3	1069.9
YJL201W	ECM25	0	0	3	19785.2	206.665
YJL201W	ECM25	0	0	4	20121.7	537.451
YJL201W	ECM25	0	1	1	26686	209.27
YJL201W	ECM25	0	1	2	27734.8	475.39
YJL201W	ECM25	0	1	3	27433.9	522.639
YJL201W	ECM25	0	1	4	26508.1	372.795
YJL201W	ECM25	1	0	1	15333.9	455.308
YJL201W	ECM25	1	1	1	30565.7	274.444
YJL201W	ECM25	5	0	2	15437.6	952.225
YJL201W	ECM25	5	1	2	25940.3	287.083
YJL201W	ECM25	10	0	3	17105.4	103.231
YJL201W	ECM25	10	1	3	27401.2	604.349
YJL201W	ECM25	100	0	4	16819.5	410.338
YJL201W	ECM25	100	1	4	27566.5	529.414
YJL204C	RCY1	0	0	1	20570.8	209.16
YJL204C	RCY1	0	0	2	20477	350.266
YJL204C	RCY1	0	0	3	19587	287
YJL204C	RCY1	0	0	4	19535.1	682.441
YJL204C	RCY1	0	1	1	26489.9	208.522
YJL204C	RCY1	0	1	2	27704.2	226.548
YJL204C	RCY1	0	1	3	27199.7	542.312
YJL204C	RCY1	0	1	4	26361.9	521.181
YJL204C	RCY1	1	0	1	15304.5	394.188
YJL204C	RCY1	1	1	1	30934.9	363.043
YJL204C	RCY1	5	0	2	15058.9	167.369
YJL204C	RCY1	5	1	2	23762.5	214.876
YJL204C	RCY1	10	0	3	15784.1	410.968
YJL204C	RCY1	10	1	3	25395.5	332.278
YJL204C	RCY1	100	0	4	14330	144.199
YJL204C	RCY1	100	1	4	19151.8	273.96
YJL205C	NCE101	0	0	1	20791.1	268.513
YJL205C	NCE101	0	0	2	21208.5	150.136
YJL205C	NCE101	0	0	3	20442.6	544.314
YJL205C	NCE101	0	0	4	19723.8	240.931
YJL205C	NCE101	0	1	1	26994.9	309.603
YJL205C	NCE101	0	1	2	27324.1	124.08
YJL205C	NCE101	0	1	4	26253.7	358.786
YJL205C	NCE101	1	0	1	16079.7	88.0055
YJL205C	NCE101	1	1	1	31227	201.341
YJL205C	NCE101	5	0	2	16606.1	493.91
YJL205C	NCE101	5	1	2	26236.5	313.97
YJL205C	NCE101	10	0	3	16678.7	168.215
YJL205C	NCE101	10	1	3	27317.4	426.317
YJL205C	NCE101	100	0	4	16308.8	117.532
YJL205C	NCE101	100	1	4	27136.4	449.312
YJL206C	YJL206C	0	0	1	20768.1	424.671
YJL206C	YJL206C	0	0	2	21900.3	104.052
YJL206C	YJL206C	0	0	3	19529.4	592.329
YJL206C	YJL206C	0	0	4	19405.3	704.665
YJL206C	YJL206C	0	1	1	26238.6	200.591
YJL206C	YJL206C	0	1	2	27580.8	367.709
YJL206C	YJL206C	0	1	3	26884.6	297.77
YJL206C	YJL206C	0	1	4	26320	411.484
YJL206C	YJL206C	1	0	1	15078.2	16.2204
YJL206C	YJL206C	1	1	1	30479.1	468.459
YJL206C	YJL206C	5	0	2	15927.6	195.651
YJL206C	YJL206C	5	1	2	25731.4	278.073
YJL206C	YJL206C	10	0	3	15746.3	56.905
YJL206C	YJL206C	10	1	3	26365.4	284.862
YJL206C	YJL206C	100	0	4	15729.5	180.167
YJL206C	YJL206C	100	1	4	25169.8	385.426
YJL207C	LAA1	0	0	1	20420.6	273.607
YJL207C	LAA1	0	0	2	20672.1	757.38
YJL207C	LAA1	0	0	3	19585.8	15.5839
YJL207C	LAA1	0	0	4	19175.3	18.5838
YJL207C	LAA1	0	1	1	25482.7	7.45735
YJL207C	LAA1	0	1	2	26736.9	198.532
YJL207C	LAA1	0	1	3	25625.4	313.265
YJL207C	LAA1	0	1	4	25603.5	617.337
YJL207C	LAA1	1	0	1	14585.1	459.718
YJL207C	LAA1	1	1	1	29897.4	215.359
YJL207C	LAA1	5	0	2	16159.4	129.545
YJL207C	LAA1	5	1	2	25807	539.644
YJL207C	LAA1	10	0	3	16401.3	47.4262
YJL207C	LAA1	10	1	3	26402.2	495.196
YJL207C	LAA1	100	0	4	16975.8	464.278
YJL207C	LAA1	100	1	4	25616.1	410.119
YJL208C	NUC1	0	0	1	21050.5	223.997
YJL208C	NUC1	0	0	2	20863.2	404.477
YJL208C	NUC1	0	0	3	20123.6	246.935
YJL208C	NUC1	0	0	4	20066.4	123.25
YJL208C	NUC1	0	1	1	26713.6	526.391
YJL208C	NUC1	0	1	2	27760.3	322.314
YJL208C	NUC1	0	1	3	27048.8	344.319
YJL208C	NUC1	0	1	4	26168.1	648.052
YJL208C	NUC1	1	0	1	15259	158.341
YJL208C	NUC1	1	1	1	30206.4	308.185
YJL208C	NUC1	5	0	2	16672.4	262.443
YJL208C	NUC1	5	1	2	25528.6	175.874
YJL208C	NUC1	10	0	3	16958.5	228.128
YJL208C	NUC1	10	1	3	26833.3	375.546
YJL208C	NUC1	100	0	4	16425.8	393.926
YJL208C	NUC1	100	1	4	26036.7	527.929
YJL209W	CBP1	0	0	1	20773.3	598.675
YJL209W	CBP1	0	0	2	20804.8	283.345
YJL209W	CBP1	0	0	3	20017.4	493.416
YJL209W	CBP1	0	0	4	18690.7	128.483
YJL209W	CBP1	0	1	1	25346	306.385
YJL209W	CBP1	0	1	2	25467.1	486.373
YJL209W	CBP1	0	1	3	24627.7	212.448
YJL209W	CBP1	0	1	4	25155.1	428.071
YJL209W	CBP1	1	0	1	15159	322.583
YJL209W	CBP1	1	1	1	30304.6	292.727
YJL209W	CBP1	5	0	2	15843.1	153.234
YJL209W	CBP1	5	1	2	25584.3	428.983
YJL209W	CBP1	10	0	3	16650.2	70.8432
YJL209W	CBP1	10	1	3	26518.2	25.5073
YJL209W	CBP1	100	0	4	15876.2	186.24
YJL209W	CBP1	100	1	4	25394.4	610.423
YJL210W	PEX2	0	0	1	20487.6	203.775
YJL210W	PEX2	0	0	2	20810.3	462.271
YJL210W	PEX2	0	0	3	19819.8	320.371
YJL210W	PEX2	0	0	4	19709.6	511.075
YJL210W	PEX2	0	1	1	27082.2	263.748
YJL210W	PEX2	0	1	2	27510.1	349.721
YJL210W	PEX2	0	1	3	26436.8	170.147
YJL210W	PEX2	0	1	4	27744.5	543.585
YJL210W	PEX2	1	0	1	15499.1	230.692
YJL210W	PEX2	1	1	1	31245.4	778.936
YJL210W	PEX2	5	0	2	15823.7	392.364
YJL210W	PEX2	5	1	2	26157.8	120.994
YJL210W	PEX2	10	0	3	15504.7	40.3516
YJL210W	PEX2	10	1	3	26763.2	136.054
YJL210W	PEX2	100	0	4	15368	337.378
YJL210W	PEX2	100	1	4	22347	363.095
YJL212C	OPT1	0	0	1	21557.1	482.92
YJL212C	OPT1	0	0	2	21143.4	404.138
YJL212C	OPT1	0	0	3	21121.4	282.972
YJL212C	OPT1	0	0	4	19886	392.344
YJL212C	OPT1	0	1	1	27669.3	520.261
YJL212C	OPT1	0	1	2	27421.1	202.66
YJL212C	OPT1	0	1	3	27918.5	290.113
YJL212C	OPT1	0	1	4	27522.9	256.34
YJL212C	OPT1	1	0	1	15412	225.174
YJL212C	OPT1	5	0	2	16171.3	463.063
YJL212C	OPT1	5	1	2	26852.9	349.589
YJL212C	OPT1	10	0	3	16757.4	104.975
YJL212C	OPT1	10	1	3	27447.2	345.065
YJL212C	OPT1	100	0	4	16406.9	85.3657
YJL212C	OPT1	100	1	4	27616.6	224.031
YJL213W	YJL213W	0	0	1	20598.1	257.46
YJL213W	YJL213W	0	0	2	20607.9	285.864
YJL213W	YJL213W	0	0	3	19699.1	274.269
YJL213W	YJL213W	0	0	4	20498.2	77.7882
YJL213W	YJL213W	0	1	1	26150.4	14.5377
YJL213W	YJL213W	0	1	2	27588.2	659.709
YJL213W	YJL213W	0	1	3	26498.4	70.4295
YJL213W	YJL213W	0	1	4	26642.8	311.334
YJL213W	YJL213W	1	0	1	15695.4	95.6592
YJL213W	YJL213W	1	1	1	30565.4	400.046
YJL213W	YJL213W	5	0	2	15674.6	369.883
YJL213W	YJL213W	5	1	2	25872.2	64.7466
YJL213W	YJL213W	10	0	3	16565.4	84.6853
YJL213W	YJL213W	10	1	3	27285.3	564.099
YJL213W	YJL213W	100	0	4	16175.3	291.554
YJL213W	YJL213W	100	1	4	26836.4	252.722
YJL214W	HXT8	0	0	1	20649.6	484.492
YJL214W	HXT8	0	0	2	20456.4	454.03
YJL214W	HXT8	0	0	3	19964.6	621.161
YJL214W	HXT8	0	0	4	19258.1	585.205
YJL214W	HXT8	0	1	1	27165.7	625.155
YJL214W	HXT8	0	1	2	27726.2	694.672
YJL214W	HXT8	0	1	3	27116.9	439.813
YJL214W	HXT8	0	1	4	27118.8	91.9284
YJL214W	HXT8	1	0	1	15288.9	366.014
YJL214W	HXT8	1	1	1	31122.8	172.139
YJL214W	HXT8	5	0	2	15859.1	149.405
YJL214W	HXT8	5	1	2	26125.1	258.132
YJL214W	HXT8	10	0	3	16434.4	342.75
YJL214W	HXT8	10	1	3	26895	701.847
YJL214W	HXT8	100	0	4	15640.9	395.075
YJL214W	HXT8	100	1	4	27371.1	446.772
YJL216C	IMA5	0	0	1	19389	444.297
YJL216C	IMA5	0	0	2	19984.2	661.656
YJL216C	IMA5	0	0	3	19506.5	445.396
YJL216C	IMA5	0	0	4	19123.3	272.076
YJL216C	IMA5	0	1	1	25567	453.211
YJL216C	IMA5	0	1	2	27233.2	225.419
YJL216C	IMA5	0	1	3	26965.6	375.405
YJL216C	IMA5	0	1	4	26270.1	178.296
YJL216C	IMA5	1	0	1	15009.7	229.759
YJL216C	IMA5	1	1	1	30115.3	1718.46
YJL216C	IMA5	5	0	2	16105.2	160.205
YJL216C	IMA5	5	1	2	25970.7	490.14
YJL216C	IMA5	10	0	3	16539.9	353.32
YJL216C	IMA5	10	1	3	26225.2	167.91
YJL216C	IMA5	100	0	4	15573.7	345.618
YJL216C	IMA5	100	1	4	25036.2	306.096
YJL217W	REE1	0	0	1	21789.6	662.014
YJL217W	REE1	0	0	2	22261.7	312.527
YJL217W	REE1	0	0	3	20773	211.496
YJL217W	REE1	0	0	4	20412.1	192.478
YJL217W	REE1	0	1	1	27014.4	548.204
YJL217W	REE1	0	1	2	27689.7	625.929
YJL217W	REE1	0	1	3	28065.1	520.19
YJL217W	REE1	0	1	4	26709.5	173.418
YJL217W	REE1	1	0	1	14978.5	337.459
YJL217W	REE1	1	1	1	31166	521.28
YJL217W	REE1	5	0	2	16167.3	322.251
YJL217W	REE1	5	1	2	25698.3	309.772
YJL217W	REE1	10	0	3	16721.6	491.948
YJL217W	REE1	10	1	3	26971.4	207.51
YJL217W	REE1	100	0	4	15559.1	267.395
YJL217W	REE1	100	1	4	26861.3	104.293
YJL218W	YJL218W	0	0	1	21416.6	326.917
YJL218W	YJL218W	0	0	2	21332.1	353.569
YJL218W	YJL218W	0	0	3	20005	343.615
YJL218W	YJL218W	0	0	4	19416.9	561.306
YJL218W	YJL218W	0	1	1	26210.8	194.101
YJL218W	YJL218W	0	1	2	27364.2	921.251
YJL218W	YJL218W	0	1	4	27067.6	659.221
YJL218W	YJL218W	1	0	1	15665.6	269.798
YJL218W	YJL218W	1	1	1	30815	9.95541
YJL218W	YJL218W	5	0	2	16440.4	138.557
YJL218W	YJL218W	5	1	2	26121.1	409.063
YJL218W	YJL218W	10	0	3	16629.2	51.0256
YJL218W	YJL218W	10	1	3	26908.8	495.332
YJL218W	YJL218W	100	0	4	16331	197.793
YJL218W	YJL218W	100	1	4	26877.2	44.7613
YJL219W	HXT9	0	0	1	20350.8	46.466
YJL219W	HXT9	0	0	2	19542.6	209.504
YJL219W	HXT9	0	0	3	19518.3	502.033
YJL219W	HXT9	0	0	4	19346.6	766.642
YJL219W	HXT9	0	1	1	26529.2	514.671
YJL219W	HXT9	0	1	2	26911.7	284.993
YJL219W	HXT9	0	1	3	26934.8	678.559
YJL219W	HXT9	0	1	4	26231.5	381.068
YJL219W	HXT9	1	0	1	15163.8	195.513
YJL219W	HXT9	1	1	1	30278.7	528.625
YJL219W	HXT9	5	0	2	16023.1	345.318
YJL219W	HXT9	5	1	2	25767.4	59.3244
YJL219W	HXT9	10	0	3	16393.1	231.383
YJL219W	HXT9	10	1	3	25910.6	242.692
YJL219W	HXT9	100	0	4	15829.2	192.213
YJL219W	HXT9	100	1	4	26778.9	276.943
YJL221C	IMA4	0	0	1	21349.5	464.037
YJL221C	IMA4	0	0	2	21612.7	245.357
YJL221C	IMA4	0	0	3	20119.2	659.483
YJL221C	IMA4	0	0	4	19372.6	414.566
YJL221C	IMA4	0	1	1	26465.6	39.3613
YJL221C	IMA4	0	1	2	27863.3	82.3857
YJL221C	IMA4	0	1	3	27081.1	558.892
YJL221C	IMA4	0	1	4	26125.1	414.178
YJL221C	IMA4	1	0	1	15328.1	361.497
YJL221C	IMA4	1	1	1	30603.5	725.562
YJL221C	IMA4	5	0	2	16085.9	334.743
YJL221C	IMA4	5	1	2	25475.7	261.822
YJL221C	IMA4	10	0	3	16373.3	192.961
YJL221C	IMA4	10	1	3	26136.1	632.248
YJL221C	IMA4	100	0	4	15714.2	436.637
YJL221C	IMA4	100	1	4	26733	589.434
YJL222W	VTH2	0	0	1	20757.2	125.534
YJL222W	VTH2	0	0	2	21139.3	92.8259
YJL222W	VTH2	0	0	3	19558.3	109.191
YJL222W	VTH2	0	0	4	19255.5	335.47
YJL222W	VTH2	0	1	1	26686.2	491.299
YJL222W	VTH2	0	1	2	27733.5	267.263
YJL222W	VTH2	0	1	3	27321.5	388.196
YJL222W	VTH2	0	1	4	26931.4	201.504
YJL222W	VTH2	1	0	1	14870.1	401.484
YJL222W	VTH2	1	1	1	29903.8	444.518
YJL222W	VTH2	5	0	2	15581.4	185.796
YJL222W	VTH2	5	1	2	25052.3	651.298
YJL222W	VTH2	10	0	3	16609	277.047
YJL222W	VTH2	10	1	3	26078.2	196.269
YJL222W	VTH2	100	0	4	16014.6	498.548
YJL222W	VTH2	100	1	4	24383.4	637.157
YJL223C	PAU1	0	0	1	19583.8	408.825
YJL223C	PAU1	0	0	2	19923.2	262.897
YJL223C	PAU1	0	0	3	18621.4	441.219
YJL223C	PAU1	0	0	4	19088.4	12.0923
YJL223C	PAU1	0	1	1	26493.2	268.467
YJL223C	PAU1	0	1	2	27456	333.503
YJL223C	PAU1	0	1	3	26703.4	324.39
YJL223C	PAU1	0	1	4	26561.4	189.354
YJL223C	PAU1	1	0	1	14655.3	459.841
YJL223C	PAU1	1	1	1	29835.6	422.897
YJL223C	PAU1	5	0	2	15347.2	229.389
YJL223C	PAU1	5	1	2	27239.4	54.6981
YJL223C	PAU1	10	0	3	15999.4	40.3055
YJL223C	PAU1	10	1	3	28341.9	568.653
YJL223C	PAU1	100	0	4	15817.3	139.607
YJL223C	PAU1	100	1	4	30876.6	821.635
YJL225C	YJL225C	0	0	1	21519	471.259
YJL225C	YJL225C	0	0	2	20492.1	226.09
YJL225C	YJL225C	0	0	3	20404.9	227.019
YJL225C	YJL225C	0	0	4	19838.6	363.399
YJL225C	YJL225C	0	1	1	26569.9	551.066
YJL225C	YJL225C	0	1	2	27624	172.788
YJL225C	YJL225C	0	1	3	27540.3	444.104
YJL225C	YJL225C	0	1	4	27169.2	433.84
YJL225C	YJL225C	1	0	1	15495	213.336
YJL225C	YJL225C	5	0	2	16547.7	356.501
YJL225C	YJL225C	5	1	2	26261.6	288.623
YJL225C	YJL225C	10	0	3	16970.2	68.797
YJL225C	YJL225C	10	1	3	27440.8	601.195
YJL225C	YJL225C	100	0	4	16949.6	244.763
YJL225C	YJL225C	100	1	4	27679.9	645.908
YJR001W	AVT1	0	0	1	20871	263.589
YJR001W	AVT1	0	0	2	21389.6	679.736
YJR001W	AVT1	0	0	3	20008.3	181.693
YJR001W	AVT1	0	0	4	19731.4	345.215
YJR001W	AVT1	0	1	1	26527.9	529.445
YJR001W	AVT1	0	1	2	27680.4	452.936
YJR001W	AVT1	0	1	3	27163.1	513.441
YJR001W	AVT1	0	1	4	26591.9	403.274
YJR001W	AVT1	1	0	1	14971.9	353.519
YJR001W	AVT1	1	1	1	31944.4	793.007
YJR001W	AVT1	5	0	2	16152.2	124.967
YJR001W	AVT1	5	1	2	26246.7	575.92
YJR001W	AVT1	10	0	3	16466.4	279.13
YJR001W	AVT1	10	1	3	27016.1	497.68
YJR001W	AVT1	100	0	4	15080.2	437.029
YJR001W	AVT1	100	1	4	25927.3	786.697
YJR003C	MRX12	0	0	1	20587.6	445.926
YJR003C	MRX12	0	0	2	20570.2	406.629
YJR003C	MRX12	0	0	3	19507	532.883
YJR003C	MRX12	0	0	4	19087.7	305.184
YJR003C	MRX12	0	1	1	26926.9	422.852
YJR003C	MRX12	0	1	2	27903.5	500.264
YJR003C	MRX12	0	1	3	26694.3	768.811
YJR003C	MRX12	0	1	4	26446	64.5654
YJR003C	MRX12	1	0	1	15446	171.449
YJR003C	MRX12	1	1	1	30471.7	326.282
YJR003C	MRX12	5	0	2	16217.1	463.778
YJR003C	MRX12	5	1	2	25778.1	186.709
YJR003C	MRX12	10	0	3	15857.5	330.638
YJR003C	MRX12	10	1	3	26235.4	669.443
YJR003C	MRX12	100	0	4	16272.5	207.064
YJR003C	MRX12	100	1	4	26546.3	310.48
YJR004C	SAG1	0	0	1	21395	488.992
YJR004C	SAG1	0	0	2	22529.2	928.624
YJR004C	SAG1	0	0	3	19576	1234.44
YJR004C	SAG1	0	0	4	19053	1080.95
YJR004C	SAG1	0	1	1	26554.8	1116.33
YJR004C	SAG1	0	1	2	28390.3	2001.71
YJR004C	SAG1	0	1	3	25452.3	984.13
YJR004C	SAG1	0	1	4	25806.8	184.725
YJR004C	SAG1	1	0	1	14327	1051.51
YJR004C	SAG1	1	1	1	30293.6	734.119
YJR004C	SAG1	5	0	2	15438.8	1329.88
YJR004C	SAG1	5	1	2	25253.9	986.431
YJR004C	SAG1	10	0	3	15758.7	585.246
YJR004C	SAG1	10	1	3	26324.4	1345.33
YJR004C	SAG1	100	0	4	14762.9	999.373
YJR004C	SAG1	100	1	4	25670.9	1247.76
YJR005C-A	LSO1	0	0	1	20714.1	47.4227
YJR005C-A	LSO1	0	0	2	20404.8	67.3109
YJR005C-A	LSO1	0	0	3	20093.8	427.059
YJR005C-A	LSO1	0	0	4	19339.7	421.902
YJR005C-A	LSO1	0	1	1	26503.9	601.831
YJR005C-A	LSO1	0	1	2	26731.8	369.179
YJR005C-A	LSO1	0	1	3	25991.4	328.488
YJR005C-A	LSO1	0	1	4	26310.8	172.405
YJR005C-A	LSO1	1	0	1	14832.6	265.134
YJR005C-A	LSO1	1	1	1	30396	984.7
YJR005C-A	LSO1	5	0	2	15796.6	323.017
YJR005C-A	LSO1	5	1	2	25580.3	240.324
YJR005C-A	LSO1	10	0	3	16400.2	318.181
YJR005C-A	LSO1	10	1	3	25674.5	335.103
YJR005C-A	LSO1	100	0	4	15723.1	304.351
YJR005C-A	LSO1	100	1	4	26302.5	328.129
YJR005W	APL1	0	0	1	20650.4	418.848
YJR005W	APL1	0	0	2	21318.2	717.32
YJR005W	APL1	0	0	3	19901.9	251.298
YJR005W	APL1	0	0	4	19315.1	318.629
YJR005W	APL1	0	1	1	26724.8	344.993
YJR005W	APL1	0	1	2	27555.8	228.762
YJR005W	APL1	0	1	3	27046.4	632.427
YJR005W	APL1	0	1	4	26361.2	693.319
YJR005W	APL1	1	0	1	14941	401.374
YJR005W	APL1	1	1	1	30209.2	236.285
YJR005W	APL1	5	0	2	16109	406.832
YJR005W	APL1	5	1	2	25630	53.326
YJR005W	APL1	10	0	3	16592.5	236.922
YJR005W	APL1	10	1	3	27215.2	282.826
YJR005W	APL1	100	0	4	15873.1	177.035
YJR005W	APL1	100	1	4	25898.2	709.313
YJR008W	MHO1	0	0	1	20911.6	312.42
YJR008W	MHO1	0	0	2	20605.4	91.4835
YJR008W	MHO1	0	0	3	20090.4	232.47
YJR008W	MHO1	0	0	4	19761.8	315.125
YJR008W	MHO1	0	1	1	26459.7	404.547
YJR008W	MHO1	0	1	2	27238.2	515.015
YJR008W	MHO1	0	1	3	27153.8	625.422
YJR008W	MHO1	0	1	4	26739.4	303.847
YJR008W	MHO1	1	0	1	15981.3	338.689
YJR008W	MHO1	1	1	1	30195.8	167.033
YJR008W	MHO1	5	0	2	15822.7	364.981
YJR008W	MHO1	5	1	2	26318.5	370.333
YJR008W	MHO1	10	0	3	17025.4	241.605
YJR008W	MHO1	10	1	3	27761.1	454.359
YJR008W	MHO1	100	0	4	16360.3	412.414
YJR008W	MHO1	100	1	4	29578.7	626.928
YJR009C	TDH2	0	0	1	21248.7	563.05
YJR009C	TDH2	0	0	2	21081.3	155.955
YJR009C	TDH2	0	0	3	19926.3	400.406
YJR009C	TDH2	0	0	4	19411.4	136.676
YJR009C	TDH2	0	1	1	26425.8	395.067
YJR009C	TDH2	0	1	2	27434.2	375.002
YJR009C	TDH2	0	1	3	27102.5	389.865
YJR009C	TDH2	0	1	4	27163.1	97.7291
YJR009C	TDH2	1	0	1	15623	26.7684
YJR009C	TDH2	1	1	1	30545.7	23.1276
YJR009C	TDH2	5	0	2	15890.7	155.527
YJR009C	TDH2	5	1	2	25393.7	677.085
YJR009C	TDH2	10	0	3	16479.5	249.023
YJR009C	TDH2	10	1	3	25883.9	452.119
YJR009C	TDH2	100	0	4	15328.3	402.859
YJR009C	TDH2	100	1	4	26770.9	572.821
YJR010C-A	SPC1	0	0	1	20666.5	237.695
YJR010C-A	SPC1	0	0	2	21789	99.095
YJR010C-A	SPC1	0	0	3	19869.5	307.158
YJR010C-A	SPC1	0	0	4	19140.6	326.929
YJR010C-A	SPC1	0	1	1	26482.2	358.867
YJR010C-A	SPC1	0	1	2	27533.2	470.646
YJR010C-A	SPC1	0	1	3	26609.8	404.364
YJR010C-A	SPC1	0	1	4	26293.3	921.567
YJR010C-A	SPC1	1	0	1	15505.5	229.641
YJR010C-A	SPC1	1	1	1	30798	226.553
YJR010C-A	SPC1	5	0	2	16128.5	212.852
YJR010C-A	SPC1	5	1	2	25964.7	288.632
YJR010C-A	SPC1	10	0	3	16087.5	106.497
YJR010C-A	SPC1	10	1	3	25867.1	97.6094
YJR010C-A	SPC1	100	0	4	15854.4	397.422
YJR010C-A	SPC1	100	1	4	24314.9	580.038
YJR011C	YJR011C	0	0	1	20627.2	244.686
YJR011C	YJR011C	0	0	2	20992.2	406.568
YJR011C	YJR011C	0	0	3	20099.9	266.113
YJR011C	YJR011C	0	0	4	19705.9	231.333
YJR011C	YJR011C	0	1	1	26702.6	743.081
YJR011C	YJR011C	0	1	2	27879.5	52.759
YJR011C	YJR011C	0	1	3	27730	495.323
YJR011C	YJR011C	0	1	4	27191.1	222.424
YJR011C	YJR011C	1	0	1	15355.9	240.741
YJR011C	YJR011C	1	1	1	30829.6	342.617
YJR011C	YJR011C	5	0	2	16458.6	221.759
YJR011C	YJR011C	5	1	2	26107.6	1102.66
YJR011C	YJR011C	10	0	3	16771.5	293.817
YJR011C	YJR011C	10	1	3	27474.2	187.491
YJR011C	YJR011C	100	0	4	16422.9	236.982
YJR011C	YJR011C	100	1	4	27345.1	219.352
YJR014W	TMA22	0	0	1	20778.3	238.597
YJR014W	TMA22	0	0	2	20830.9	758.448
YJR014W	TMA22	0	0	3	20051.9	573.341
YJR014W	TMA22	0	0	4	20010.7	372.765
YJR014W	TMA22	0	1	1	26659.4	256.535
YJR014W	TMA22	0	1	2	27636	430.193
YJR014W	TMA22	0	1	3	26631.6	221.721
YJR014W	TMA22	0	1	4	26024.1	544.728
YJR014W	TMA22	1	0	1	15385.2	469.221
YJR014W	TMA22	1	1	1	31580.2	116.83
YJR014W	TMA22	5	0	2	16520.9	342.397
YJR014W	TMA22	5	1	2	26180.6	682.025
YJR014W	TMA22	10	0	3	16604	685.748
YJR014W	TMA22	10	1	3	26739	357.623
YJR014W	TMA22	100	0	4	17048.9	265.962
YJR014W	TMA22	100	1	4	26890.2	680.2
YJR015W	YJR015W	0	0	1	18511	276.241
YJR015W	YJR015W	0	0	2	17834	104.65
YJR015W	YJR015W	0	0	3	18418.5	256.279
YJR015W	YJR015W	0	0	4	17775.7	621.345
YJR015W	YJR015W	0	1	1	25061.4	32.9856
YJR015W	YJR015W	0	1	2	24723.7	95.9011
YJR015W	YJR015W	0	1	3	25179.7	200.271
YJR015W	YJR015W	0	1	4	25229.9	605.492
YJR015W	YJR015W	1	0	1	13373.6	35.5128
YJR015W	YJR015W	1	1	1	27033.9	888.182
YJR015W	YJR015W	5	0	2	13785.7	453.99
YJR015W	YJR015W	5	1	2	23624.2	61.2299
YJR015W	YJR015W	10	0	3	14944.2	341.711
YJR015W	YJR015W	10	1	3	23785.8	355.989
YJR015W	YJR015W	100	0	4	14133.9	12.8596
YJR015W	YJR015W	100	1	4	23399.4	308.244
YJR019C	TES1	0	0	1	20846.7	248.956
YJR019C	TES1	0	0	2	20691.4	29.4252
YJR019C	TES1	0	0	3	19290	540.003
YJR019C	TES1	0	0	4	19621	107.403
YJR019C	TES1	0	1	1	26672.3	420.203
YJR019C	TES1	0	1	2	28212.8	474.851
YJR019C	TES1	0	1	3	27417.1	251.574
YJR019C	TES1	0	1	4	26276	384.285
YJR019C	TES1	1	0	1	15280.4	142.917
YJR019C	TES1	1	1	1	31020.2	728.613
YJR019C	TES1	5	0	2	16076.3	328.172
YJR019C	TES1	5	1	2	26292.3	140.282
YJR019C	TES1	10	0	3	17016.4	125.303
YJR019C	TES1	10	1	3	27307.2	441.77
YJR019C	TES1	100	0	4	16764.1	399.392
YJR019C	TES1	100	1	4	27034	277.443
YJR021C	REC107	0	0	1	20830	303.964
YJR021C	REC107	0	0	2	21051.6	41.0698
YJR021C	REC107	0	0	3	19882.9	334.712
YJR021C	REC107	0	0	4	19309.1	250.312
YJR021C	REC107	0	1	1	26449.1	376.808
YJR021C	REC107	0	1	2	27300.1	759.537
YJR021C	REC107	0	1	3	27287.7	563.233
YJR021C	REC107	0	1	4	26407.3	10.5175
YJR021C	REC107	1	0	1	15128.8	446.202
YJR021C	REC107	1	1	1	30969.5	237.846
YJR021C	REC107	5	0	2	16051.4	196.109
YJR021C	REC107	5	1	2	26044.6	383.419
YJR021C	REC107	10	0	3	16120.3	351.659
YJR021C	REC107	10	1	3	26846.5	770.961
YJR021C	REC107	100	0	4	15255.1	986.873
YJR021C	REC107	100	1	4	27343.6	127.542
YJR024C	MDE1	0	0	1	21008.8	35.0713
YJR024C	MDE1	0	0	2	20753.2	503.804
YJR024C	MDE1	0	0	3	20323.5	689.146
YJR024C	MDE1	0	0	4	19365.7	279.12
YJR024C	MDE1	0	1	1	27220.5	21.2007
YJR024C	MDE1	0	1	2	27762.8	330.855
YJR024C	MDE1	0	1	4	28203	882.673
YJR024C	MDE1	1	0	1	15780.9	322.182
YJR024C	MDE1	1	1	1	30825.9	982.039
YJR024C	MDE1	5	0	2	16402.8	342.65
YJR024C	MDE1	5	1	2	26876.2	254.307
YJR024C	MDE1	10	0	3	16691.4	375.25
YJR024C	MDE1	10	1	3	27469.7	744.014
YJR024C	MDE1	100	0	4	16325.8	279.326
YJR024C	MDE1	100	1	4	27295.8	656.435
YJR025C	BNA1	0	0	1	20353.8	1314.81
YJR025C	BNA1	0	0	2	21959.6	1268.83
YJR025C	BNA1	0	0	3	19426.2	690.055
YJR025C	BNA1	0	0	4	19436.2	530.176
YJR025C	BNA1	0	1	1	26493	250.388
YJR025C	BNA1	0	1	2	27243.4	285.192
YJR025C	BNA1	0	1	3	27388.3	310.565
YJR025C	BNA1	0	1	4	26299.5	354.21
YJR025C	BNA1	1	0	1	15086.1	911.76
YJR025C	BNA1	1	1	1	30191.2	832.414
YJR025C	BNA1	5	0	2	15396.9	786.998
YJR025C	BNA1	5	1	2	24159.1	250.268
YJR025C	BNA1	10	0	3	15424.7	393.333
YJR025C	BNA1	10	1	3	23931.3	483.167
YJR025C	BNA1	100	0	4	15387.6	475.317
YJR025C	BNA1	100	1	4	21758.3	311.419
YJR030C	RBH2	0	0	1	20656.1	268.623
YJR030C	RBH2	0	0	2	22363	535.093
YJR030C	RBH2	0	0	3	19837.6	573.816
YJR030C	RBH2	0	0	4	19326.5	441.623
YJR030C	RBH2	0	1	1	26591.9	372.86
YJR030C	RBH2	0	1	2	27511.7	207.052
YJR030C	RBH2	0	1	3	27467.8	709.18
YJR030C	RBH2	0	1	4	26599.9	231.736
YJR030C	RBH2	1	0	1	15309	541.093
YJR030C	RBH2	1	1	1	30732.9	319.505
YJR030C	RBH2	5	0	2	15925.3	247.606
YJR030C	RBH2	5	1	2	25902.4	523.963
YJR030C	RBH2	10	0	3	15978.1	464.824
YJR030C	RBH2	10	1	3	26441.7	736.521
YJR030C	RBH2	100	0	4	16306.8	315.464
YJR030C	RBH2	100	1	4	25841.8	510.081
YJR031C	GEA1	0	0	1	21136	814.773
YJR031C	GEA1	0	0	2	20661.7	740.35
YJR031C	GEA1	0	0	3	20193.5	604.13
YJR031C	GEA1	0	0	4	19501.2	571.818
YJR031C	GEA1	0	1	1	26775.7	363.443
YJR031C	GEA1	0	1	2	27135.6	221.844
YJR031C	GEA1	0	1	3	26699.3	471.885
YJR031C	GEA1	0	1	4	26194.9	680.404
YJR031C	GEA1	1	0	1	14984.3	331.596
YJR031C	GEA1	5	0	2	11767.6	489.446
YJR031C	GEA1	5	1	2	24060.8	517.888
YJR031C	GEA1	10	0	3	10604.6	223.353
YJR031C	GEA1	10	1	3	25680.5	655.726
YJR031C	GEA1	100	0	4	7793.76	349.114
YJR031C	GEA1	100	1	4	20966	513.538
YJR032W	CPR7	0	0	1	20839.2	151.627
YJR032W	CPR7	0	0	2	20512.9	615.75
YJR032W	CPR7	0	0	3	20019.5	209.716
YJR032W	CPR7	0	0	4	19581.1	319.257
YJR032W	CPR7	0	1	1	26496.4	400.967
YJR032W	CPR7	0	1	2	26859.6	519.969
YJR032W	CPR7	0	1	3	26823.8	464.389
YJR032W	CPR7	0	1	4	26827.1	820.555
YJR032W	CPR7	1	0	1	15238.8	274.218
YJR032W	CPR7	1	1	1	30844	47.5928
YJR032W	CPR7	5	0	2	15953.6	260.237
YJR032W	CPR7	5	1	2	26383.7	75.0112
YJR032W	CPR7	10	0	3	16645.7	150.078
YJR032W	CPR7	10	1	3	26383.2	173.791
YJR032W	CPR7	100	0	4	16045.5	226.982
YJR032W	CPR7	100	1	4	26879.3	379.366
YJR033C	RAV1	0	0	1	21150.8	473.307
YJR033C	RAV1	0	0	2	21501.1	421.99
YJR033C	RAV1	0	0	3	20181.2	490.004
YJR033C	RAV1	0	0	4	19687.7	448.182
YJR033C	RAV1	0	1	1	26437.2	297.319
YJR033C	RAV1	0	1	2	27716	359.62
YJR033C	RAV1	0	1	3	27356.7	640.123
YJR033C	RAV1	0	1	4	26515.9	648.59
YJR033C	RAV1	1	0	1	14394.8	169.632
YJR033C	RAV1	1	1	1	31433.4	677.539
YJR033C	RAV1	5	0	2	9845.44	345.636
YJR033C	RAV1	5	1	2	11921.2	101.571
YJR033C	RAV1	10	0	3	9836.85	173.647
YJR033C	RAV1	10	1	3	21573.6	987.2
YJR033C	RAV1	100	0	4	8448.25	277.47
YJR033C	RAV1	100	1	4	10204.2	120.639
YJR034W	PET191	0	0	1	20899.4	225.215
YJR034W	PET191	0	0	2	21026.8	393.068
YJR034W	PET191	0	0	3	20041.6	279.266
YJR034W	PET191	0	0	4	19965	268.966
YJR034W	PET191	0	1	1	26752.8	117.453
YJR034W	PET191	0	1	2	27764.6	228.665
YJR034W	PET191	0	1	3	26465.2	275.935
YJR034W	PET191	0	1	4	27366.9	627.972
YJR034W	PET191	1	0	1	15583.6	295.964
YJR034W	PET191	1	1	1	31629.6	497.457
YJR034W	PET191	5	0	2	15876.1	317.188
YJR034W	PET191	5	1	2	26360	448.013
YJR034W	PET191	10	0	3	16256.1	281.375
YJR034W	PET191	10	1	3	26958.5	229.021
YJR034W	PET191	100	0	4	16262.8	196.374
YJR034W	PET191	100	1	4	26123.7	475.585
YJR036C	HUL4	0	0	1	21235.2	558.888
YJR036C	HUL4	0	0	2	20663.6	440.376
YJR036C	HUL4	0	0	3	20108.6	273.62
YJR036C	HUL4	0	0	4	19966	233.794
YJR036C	HUL4	0	1	1	26730.9	54.9219
YJR036C	HUL4	0	1	2	26882.9	300.582
YJR036C	HUL4	0	1	3	26925.3	320.092
YJR036C	HUL4	0	1	4	26839.7	10.2721
YJR036C	HUL4	1	0	1	14613.6	51.6616
YJR036C	HUL4	1	1	1	30293.9	603.053
YJR036C	HUL4	5	0	2	15387.3	290.521
YJR036C	HUL4	5	1	2	25611.3	292.278
YJR036C	HUL4	10	0	3	16126.8	290.136
YJR036C	HUL4	10	1	3	25768.5	803.883
YJR036C	HUL4	100	0	4	15125	177.241
YJR036C	HUL4	100	1	4	25457.4	357.217
YJR039W	YJR039W	0	0	1	20852.8	8.8741
YJR039W	YJR039W	0	0	2	20411.3	290.731
YJR039W	YJR039W	0	0	3	19861.1	212.032
YJR039W	YJR039W	0	0	4	19330.5	368.558
YJR039W	YJR039W	0	1	1	26853.7	456.557
YJR039W	YJR039W	0	1	2	27047.3	163.252
YJR039W	YJR039W	0	1	3	27424.1	1082.18
YJR039W	YJR039W	0	1	4	26676.4	740.471
YJR039W	YJR039W	1	0	1	15285.9	99.6833
YJR039W	YJR039W	5	0	2	16089.8	226.895
YJR039W	YJR039W	5	1	2	26270.4	418.871
YJR039W	YJR039W	10	0	3	16783.2	270.253
YJR039W	YJR039W	10	1	3	26948.6	725.071
YJR039W	YJR039W	100	0	4	16432.2	198.879
YJR039W	YJR039W	100	1	4	26643	547.683
YJR040W	GEF1	0	0	1	21418.9	259.144
YJR040W	GEF1	0	0	2	20791.4	77.2267
YJR040W	GEF1	0	0	3	19892.3	165.72
YJR040W	GEF1	0	0	4	19116.3	343.869
YJR040W	GEF1	0	1	1	26234.8	529.774
YJR040W	GEF1	0	1	2	27174.1	134.809
YJR040W	GEF1	0	1	3	26985.5	446.469
YJR040W	GEF1	0	1	4	26518.4	287.751
YJR040W	GEF1	1	0	1	15311.1	251.299
YJR040W	GEF1	1	1	1	30347.4	466.216
YJR040W	GEF1	5	0	2	15962.1	161.182
YJR040W	GEF1	5	1	2	25463.2	366.75
YJR040W	GEF1	10	0	3	16597.5	295.977
YJR040W	GEF1	10	1	3	25780.3	395.301
YJR040W	GEF1	100	0	4	15361.4	385.265
YJR040W	GEF1	100	1	4	25092.3	377.596
YJR043C	POL32	0	0	1	21288.8	358.398
YJR043C	POL32	0	0	2	21210.6	673.034
YJR043C	POL32	0	0	3	19816	505.031
YJR043C	POL32	0	0	4	20030.4	599.524
YJR043C	POL32	0	1	1	26335.3	141.182
YJR043C	POL32	0	1	2	27551.7	297.855
YJR043C	POL32	0	1	3	26703	385.535
YJR043C	POL32	0	1	4	26849.1	466.707
YJR043C	POL32	1	0	1	15039.1	545.971
YJR043C	POL32	1	1	1	30878.1	574.05
YJR043C	POL32	5	0	2	16513.2	506.141
YJR043C	POL32	5	1	2	26417.5	271.833
YJR043C	POL32	10	0	3	16934.5	430.893
YJR043C	POL32	10	1	3	27391	216.731
YJR043C	POL32	100	0	4	16752.8	368.203
YJR043C	POL32	100	1	4	27138.3	228.312
YJR044C	VPS55	0	0	1	21387.8	625.158
YJR044C	VPS55	0	0	2	21448.9	510.099
YJR044C	VPS55	0	0	3	20286.3	1067.87
YJR044C	VPS55	0	0	4	19665.4	397.725
YJR044C	VPS55	0	1	1	26841.9	534.582
YJR044C	VPS55	0	1	2	28164	404.177
YJR044C	VPS55	0	1	3	27176.3	241.046
YJR044C	VPS55	0	1	4	27365.6	560.075
YJR044C	VPS55	1	0	1	15656.2	285.999
YJR044C	VPS55	1	1	1	30957.7	661.293
YJR044C	VPS55	5	0	2	16566.5	530.858
YJR044C	VPS55	5	1	2	26437.4	291.314
YJR044C	VPS55	10	0	3	17699.5	343.671
YJR044C	VPS55	10	1	3	27561.1	420.657
YJR044C	VPS55	100	0	4	16471	404.999
YJR044C	VPS55	100	1	4	26527.5	243.048
YJR047C	ANB1	0	0	1	21238.8	467.671
YJR047C	ANB1	0	0	2	21653.6	559.346
YJR047C	ANB1	0	0	3	20297.3	247.858
YJR047C	ANB1	0	0	4	20412.9	464.004
YJR047C	ANB1	0	1	1	26837	443.589
YJR047C	ANB1	0	1	2	28655.5	392.799
YJR047C	ANB1	0	1	3	27687.4	798.915
YJR047C	ANB1	0	1	4	27772.1	87.6658
YJR047C	ANB1	1	0	1	15244.8	222.329
YJR047C	ANB1	1	1	1	31690.8	395.071
YJR047C	ANB1	5	0	2	16256.5	259.008
YJR047C	ANB1	5	1	2	25552.7	391.76
YJR047C	ANB1	10	0	3	16658.4	56.8444
YJR047C	ANB1	10	1	3	26296.7	213.977
YJR047C	ANB1	100	0	4	16338.1	398.91
YJR047C	ANB1	100	1	4	27006.2	590.458
YJR048W	CYC1	0	0	1	20762.9	579.474
YJR048W	CYC1	0	0	2	20516	327.423
YJR048W	CYC1	0	0	3	19023.8	242.565
YJR048W	CYC1	0	0	4	19820.3	1028.45
YJR048W	CYC1	0	1	1	25495.4	716.55
YJR048W	CYC1	0	1	2	27725.7	906.759
YJR048W	CYC1	0	1	3	27145.8	657.677
YJR048W	CYC1	0	1	4	25756.1	547.795
YJR048W	CYC1	1	0	1	14773.3	517.404
YJR048W	CYC1	1	1	1	30216.9	527.673
YJR048W	CYC1	5	0	2	15860.5	199.139
YJR048W	CYC1	5	1	2	25807.8	210.627
YJR048W	CYC1	10	0	3	16558.4	340.056
YJR048W	CYC1	10	1	3	26768.3	51.843
YJR048W	CYC1	100	0	4	16704	686.149
YJR048W	CYC1	100	1	4	28128.2	175.19
YJR049C	UTR1	0	0	1	20317.6	305.048
YJR049C	UTR1	0	0	2	20470.4	489.892
YJR049C	UTR1	0	0	3	19714.8	169.194
YJR049C	UTR1	0	0	4	19081.5	442.713
YJR049C	UTR1	0	1	1	26899.1	307.756
YJR049C	UTR1	0	1	2	27741.6	142.213
YJR049C	UTR1	0	1	3	26785	569.419
YJR049C	UTR1	0	1	4	26632.9	287.784
YJR049C	UTR1	1	0	1	15155.9	332.751
YJR049C	UTR1	1	1	1	30529.6	461.497
YJR049C	UTR1	5	0	2	15962.8	149.048
YJR049C	UTR1	5	1	2	25661.2	657.428
YJR049C	UTR1	10	0	3	16704.8	292.981
YJR049C	UTR1	10	1	3	27094.7	514.186
YJR049C	UTR1	100	0	4	16081.8	345.594
YJR049C	UTR1	100	1	4	28317.4	617.193
YJR050W	ISY1	0	0	1	21269.1	324.69
YJR050W	ISY1	0	0	2	21158.1	359.781
YJR050W	ISY1	0	0	3	20025.8	268.989
YJR050W	ISY1	0	0	4	19856.6	379.285
YJR050W	ISY1	0	1	1	26687.5	567.082
YJR050W	ISY1	0	1	2	27469.3	644.951
YJR050W	ISY1	0	1	3	27706	78.9477
YJR050W	ISY1	0	1	4	27490.7	686.808
YJR050W	ISY1	1	0	1	15251.9	238.36
YJR050W	ISY1	1	1	1	30084.3	647.796
YJR050W	ISY1	5	0	2	16528.4	336.675
YJR050W	ISY1	5	1	2	26869.6	532.962
YJR050W	ISY1	10	0	3	16987.5	266.245
YJR050W	ISY1	10	1	3	26592.4	476.643
YJR050W	ISY1	100	0	4	17157.5	269.544
YJR050W	ISY1	100	1	4	28586.7	903.573
YJR051W	OSM1	0	0	1	19969.2	568.474
YJR051W	OSM1	0	0	2	19700.7	574.318
YJR051W	OSM1	0	0	3	19307.2	349.004
YJR051W	OSM1	0	0	4	19068.4	402.555
YJR051W	OSM1	0	1	1	25836.7	373.27
YJR051W	OSM1	0	1	2	27214.6	265.534
YJR051W	OSM1	0	1	3	27119.2	501.421
YJR051W	OSM1	0	1	4	26171.5	280.965
YJR051W	OSM1	1	0	1	15052.4	199.569
YJR051W	OSM1	1	1	1	30248.8	239.608
YJR051W	OSM1	5	0	2	16051.9	466.829
YJR051W	OSM1	5	1	2	25895.9	203.957
YJR051W	OSM1	10	0	3	16586.7	182.032
YJR051W	OSM1	10	1	3	26548	572.053
YJR051W	OSM1	100	0	4	15652.2	280.718
YJR051W	OSM1	100	1	4	25836.4	218.136
YJR052W	RAD7	0	0	1	20903.7	47.7352
YJR052W	RAD7	0	0	2	21125.2	511.359
YJR052W	RAD7	0	0	3	19785.5	495.888
YJR052W	RAD7	0	0	4	19717.5	37.4522
YJR052W	RAD7	0	1	1	26979.1	302.668
YJR052W	RAD7	0	1	2	27792	594.709
YJR052W	RAD7	0	1	3	26855.2	395.762
YJR052W	RAD7	0	1	4	26628.9	343.063
YJR052W	RAD7	1	0	1	14922.8	561.65
YJR052W	RAD7	1	1	1	30764.4	441.527
YJR052W	RAD7	5	0	2	16011.7	582.773
YJR052W	RAD7	5	1	2	25728.8	195.427
YJR052W	RAD7	10	0	3	16682.2	392.859
YJR052W	RAD7	10	1	3	26964.6	406.889
YJR052W	RAD7	100	0	4	15996.5	347.592
YJR052W	RAD7	100	1	4	26924.6	543.921
YJR053W	BFA1	0	0	1	20974.4	277.08
YJR053W	BFA1	0	0	2	21275.7	118.272
YJR053W	BFA1	0	0	3	19875	290.966
YJR053W	BFA1	0	0	4	19660.3	287.994
YJR053W	BFA1	0	1	1	26868.8	237.276
YJR053W	BFA1	0	1	2	27569.5	652.927
YJR053W	BFA1	0	1	3	26786.9	32.5221
YJR053W	BFA1	0	1	4	26117	359.983
YJR053W	BFA1	1	0	1	3201.64	154.789
YJR053W	BFA1	1	1	1	25757.5	147.109
YJR053W	BFA1	5	0	2	1860.71	547.281
YJR053W	BFA1	5	1	2	4076.13	109.547
YJR053W	BFA1	10	0	3	2298.12	162.598
YJR053W	BFA1	10	1	3	3875.45	43.9139
YJR053W	BFA1	100	0	4	1637.52	60.4913
YJR053W	BFA1	100	1	4	2455.47	250.6
YJR054W	KCH1	0	0	1	20681.2	924.258
YJR054W	KCH1	0	0	2	20455.5	372.184
YJR054W	KCH1	0	0	3	20215.4	64.3297
YJR054W	KCH1	0	0	4	19247.1	334.137
YJR054W	KCH1	0	1	1	26756.6	174.786
YJR054W	KCH1	0	1	2	26925.1	252.772
YJR054W	KCH1	0	1	3	26334.8	370.794
YJR054W	KCH1	0	1	4	25964	316.065
YJR054W	KCH1	1	0	1	15095.4	146.579
YJR054W	KCH1	5	0	2	15917.8	265.56
YJR054W	KCH1	5	1	2	25883.4	330.396
YJR054W	KCH1	10	0	3	16794.1	144.018
YJR054W	KCH1	10	1	3	26513.6	391.567
YJR054W	KCH1	100	0	4	16528.5	338.078
YJR054W	KCH1	100	1	4	26940.6	685.395
YJR055W	HIT1	0	0	1	20994.9	393.693
YJR055W	HIT1	0	0	2	21163	72.7441
YJR055W	HIT1	0	0	3	20638	81.1233
YJR055W	HIT1	0	0	4	19634.5	493.965
YJR055W	HIT1	0	1	1	26859.8	462.982
YJR055W	HIT1	0	1	2	27732.2	403.287
YJR055W	HIT1	0	1	4	27195.6	28.3899
YJR055W	HIT1	1	0	1	15916.2	355.424
YJR055W	HIT1	1	1	1	31465.7	647.016
YJR055W	HIT1	5	0	2	16892	543.354
YJR055W	HIT1	5	1	2	26415.8	325.497
YJR055W	HIT1	10	0	3	16976.8	321.459
YJR055W	HIT1	10	1	3	26979.2	370.67
YJR055W	HIT1	100	0	4	16292.1	315.238
YJR055W	HIT1	100	1	4	27346.2	391.814
YJR056C	YJR056C	0	0	1	20610.6	24.6803
YJR056C	YJR056C	0	0	2	21147.4	284.649
YJR056C	YJR056C	0	0	3	19796.6	300.696
YJR056C	YJR056C	0	0	4	19356.9	291.784
YJR056C	YJR056C	0	1	1	26149.9	311.05
YJR056C	YJR056C	0	1	2	27574.6	415.825
YJR056C	YJR056C	0	1	3	27071.7	263.656
YJR056C	YJR056C	0	1	4	26987.1	272.32
YJR056C	YJR056C	1	0	1	15293.6	107.101
YJR056C	YJR056C	1	1	1	31587.3	339.594
YJR056C	YJR056C	5	0	2	16134.9	210.196
YJR056C	YJR056C	5	1	2	26221.9	149.772
YJR056C	YJR056C	10	0	3	16825.6	41
YJR056C	YJR056C	10	1	3	26798.3	66.6494
YJR056C	YJR056C	100	0	4	16120.3	25.675
YJR056C	YJR056C	100	1	4	28000.3	339.267
YJR058C	APS2	0	0	1	1289.84	120.143
YJR058C	APS2	0	0	2	1144.77	171.98
YJR058C	APS2	0	0	3	1151.06	104.494
YJR058C	APS2	0	0	4	1460.25	131.092
YJR058C	APS2	0	1	1	17446.9	362.621
YJR058C	APS2	0	1	2	17765.1	394.855
YJR058C	APS2	0	1	3	17046.9	626.272
YJR058C	APS2	0	1	4	16902.5	358.2
YJR058C	APS2	1	0	1	1328.46	222.576
YJR058C	APS2	1	1	1	21860.9	1065.36
YJR058C	APS2	5	0	2	1155.93	430.434
YJR058C	APS2	5	1	2	18107.7	458.599
YJR058C	APS2	10	0	3	1197.62	4.25708
YJR058C	APS2	10	1	3	18065.4	673.822
YJR058C	APS2	100	0	4	1037.19	11.0444
YJR058C	APS2	100	1	4	18202	384.832
YJR059W	PTK2	0	0	1	21345.4	65.6572
YJR059W	PTK2	0	0	2	21570.2	347.307
YJR059W	PTK2	0	0	3	20519.1	97.178
YJR059W	PTK2	0	0	4	20516.5	23.1173
YJR059W	PTK2	0	1	1	28205.9	380.832
YJR059W	PTK2	0	1	2	28968.8	388.111
YJR059W	PTK2	0	1	3	27050.7	402.102
YJR059W	PTK2	0	1	4	28225	285.267
YJR059W	PTK2	1	0	1	15457.1	99.9573
YJR059W	PTK2	1	1	1	31064.2	324.781
YJR059W	PTK2	5	0	2	15202.4	399.472
YJR059W	PTK2	5	1	2	26223.7	107.938
YJR059W	PTK2	10	0	3	15181.3	246.486
YJR059W	PTK2	10	1	3	27690.2	482.068
YJR059W	PTK2	100	0	4	15214.9	443.137
YJR059W	PTK2	100	1	4	27054.4	681.567
YJR060W	CBF1	0	0	1	17605.6	146.316
YJR060W	CBF1	0	0	2	14824.4	687.431
YJR060W	CBF1	0	0	3	15700.5	283.427
YJR060W	CBF1	0	0	4	16549.5	404.125
YJR060W	CBF1	0	1	1	25741.5	328.384
YJR060W	CBF1	0	1	2	26405.3	353.989
YJR060W	CBF1	0	1	3	26400.3	988.393
YJR060W	CBF1	0	1	4	26128.8	148.09
YJR060W	CBF1	1	0	1	14734.2	272.553
YJR060W	CBF1	1	1	1	30658.5	247.673
YJR060W	CBF1	5	0	2	15196.7	295.689
YJR060W	CBF1	5	1	2	25699.5	174.66
YJR060W	CBF1	10	0	3	15706.9	302.054
YJR060W	CBF1	10	1	3	26158.2	889.734
YJR060W	CBF1	100	0	4	15656.7	443.331
YJR060W	CBF1	100	1	4	26203.9	373.264
YJR061W	YJR061W	0	0	1	20652.9	597.906
YJR061W	YJR061W	0	0	2	21208.7	452.808
YJR061W	YJR061W	0	0	3	19874.6	129.836
YJR061W	YJR061W	0	0	4	19844.9	379.659
YJR061W	YJR061W	0	1	1	26594.3	190.804
YJR061W	YJR061W	0	1	2	28020.4	452.659
YJR061W	YJR061W	0	1	3	26271.8	439.613
YJR061W	YJR061W	0	1	4	26628.7	529.733
YJR061W	YJR061W	1	0	1	15141.7	130.024
YJR061W	YJR061W	1	1	1	29864.3	246.791
YJR061W	YJR061W	5	0	2	15968.7	43.3643
YJR061W	YJR061W	5	1	2	26103.3	371.737
YJR061W	YJR061W	10	0	3	16387.1	87.4141
YJR061W	YJR061W	10	1	3	27002.4	153.764
YJR061W	YJR061W	100	0	4	15765	51.718
YJR061W	YJR061W	100	1	4	27659.9	644.615
YJR062C	NTA1	0	0	1	21286.1	427.62
YJR062C	NTA1	0	0	2	20932.7	49.0319
YJR062C	NTA1	0	0	3	19325.6	366.161
YJR062C	NTA1	0	0	4	19583.2	399.89
YJR062C	NTA1	0	1	1	26521.7	466.371
YJR062C	NTA1	0	1	2	27173.2	223.525
YJR062C	NTA1	0	1	3	26123.2	201.192
YJR062C	NTA1	0	1	4	26369.3	398.658
YJR062C	NTA1	1	0	1	15204.8	102.218
YJR062C	NTA1	1	1	1	30204.5	669.538
YJR062C	NTA1	5	0	2	16288.4	90.2137
YJR062C	NTA1	5	1	2	26397.8	182.968
YJR062C	NTA1	10	0	3	16700.3	434.671
YJR062C	NTA1	10	1	3	27463.8	203.693
YJR062C	NTA1	100	0	4	16498.6	558.744
YJR062C	NTA1	100	1	4	26609.6	308.009
YJR063W	RPA12	0	0	1	13998.6	403.478
YJR063W	RPA12	0	0	2	13407.2	267.051
YJR063W	RPA12	0	0	3	10816.9	431.223
YJR063W	RPA12	0	0	4	13790.3	583.577
YJR063W	RPA12	0	1	1	16455.5	329.215
YJR063W	RPA12	0	1	2	15221.6	452.504
YJR063W	RPA12	0	1	3	13018.8	87.7931
YJR063W	RPA12	0	1	4	14623.3	321.626
YJR063W	RPA12	1	0	1	13910.2	293.887
YJR063W	RPA12	1	1	1	23816.1	91.4768
YJR063W	RPA12	5	0	2	15404.2	558.215
YJR063W	RPA12	5	1	2	23749.8	228.07
YJR063W	RPA12	10	0	3	16440.1	351.036
YJR063W	RPA12	10	1	3	23938.9	297.745
YJR063W	RPA12	100	0	4	15520.7	388.548
YJR063W	RPA12	100	1	4	24500.8	44.2977
YJR066W	TOR1	0	0	1	21103.4	368.735
YJR066W	TOR1	0	0	2	21140.8	286.737
YJR066W	TOR1	0	0	3	19931.5	179.394
YJR066W	TOR1	0	0	4	19885.1	393.362
YJR066W	TOR1	0	1	1	26444.3	395.933
YJR066W	TOR1	0	1	2	27506	445.138
YJR066W	TOR1	0	1	3	26762.9	579.988
YJR066W	TOR1	0	1	4	26395.3	341.42
YJR066W	TOR1	1	0	1	15863.4	351.627
YJR066W	TOR1	1	1	1	31885	195.773
YJR066W	TOR1	5	0	2	16731.7	464.819
YJR066W	TOR1	5	1	2	26830.9	229.528
YJR066W	TOR1	10	0	3	16867.3	211.161
YJR066W	TOR1	10	1	3	28115.4	397.169
YJR066W	TOR1	100	0	4	16263.4	209.681
YJR066W	TOR1	100	1	4	27177.1	67.1134
YJR069C	HAM1	0	0	1	21603.8	233.42
YJR069C	HAM1	0	0	2	20978.2	526.236
YJR069C	HAM1	0	0	3	20572.8	55.6371
YJR069C	HAM1	0	0	4	20025.5	570.517
YJR069C	HAM1	0	1	1	27026.4	521.055
YJR069C	HAM1	0	1	2	28080.6	1026.44
YJR069C	HAM1	0	1	3	27669.3	644.391
YJR069C	HAM1	0	1	4	26273.7	78.6888
YJR069C	HAM1	1	0	1	15005.5	487.269
YJR069C	HAM1	5	0	2	16026.3	360.067
YJR069C	HAM1	5	1	2	26333.8	249.532
YJR069C	HAM1	10	0	3	16760.9	360.71
YJR069C	HAM1	10	1	3	27166.7	380.853
YJR069C	HAM1	100	0	4	16732.2	386.187
YJR069C	HAM1	100	1	4	28075.7	604.262
YJR070C	LIA1	0	0	1	20495.6	446.403
YJR070C	LIA1	0	0	2	20633.7	652.046
YJR070C	LIA1	0	0	3	19750.6	321.214
YJR070C	LIA1	0	0	4	19195.1	368.803
YJR070C	LIA1	0	1	1	26309.2	416.108
YJR070C	LIA1	0	1	2	26792.9	64.7278
YJR070C	LIA1	0	1	3	25560	352.916
YJR070C	LIA1	0	1	4	26539.8	526.966
YJR070C	LIA1	1	0	1	15248.6	62.4623
YJR070C	LIA1	1	1	1	30424.5	629.202
YJR070C	LIA1	5	0	2	16046.3	365.702
YJR070C	LIA1	5	1	2	26316.8	267.854
YJR070C	LIA1	10	0	3	16266.7	20.0998
YJR070C	LIA1	10	1	3	26648.1	225.628
YJR070C	LIA1	100	0	4	16643.2	342.503
YJR070C	LIA1	100	1	4	26896.5	601.248
YJR073C	OPI3	0	0	1	21271.1	466.676
YJR073C	OPI3	0	0	2	19944.3	100.96
YJR073C	OPI3	0	0	3	20100.2	434.585
YJR073C	OPI3	0	0	4	19948.1	349.601
YJR073C	OPI3	0	1	1	25034.4	172.926
YJR073C	OPI3	0	1	2	25503.7	664.538
YJR073C	OPI3	0	1	3	23983.4	1327.09
YJR073C	OPI3	0	1	4	24358.2	613.584
YJR073C	OPI3	1	0	1	14535.1	374.595
YJR073C	OPI3	1	1	1	30256.8	564.081
YJR073C	OPI3	5	0	2	15187.1	221.146
YJR073C	OPI3	5	1	2	24573.2	679.664
YJR073C	OPI3	10	0	3	16213.9	22.2292
YJR073C	OPI3	10	1	3	24826.6	827.52
YJR073C	OPI3	100	0	4	15114.8	406.932
YJR073C	OPI3	100	1	4	25085.2	1104.57
YJR074W	MOG1	0	0	1	21204.6	113.864
YJR074W	MOG1	0	0	2	21701	492.034
YJR074W	MOG1	0	0	3	20387.9	384.901
YJR074W	MOG1	0	0	4	20254.7	286.555
YJR074W	MOG1	0	1	1	26705.3	100.026
YJR074W	MOG1	0	1	2	27532.7	88.7442
YJR074W	MOG1	0	1	3	26907.7	183.33
YJR074W	MOG1	0	1	4	26644.4	214.517
YJR074W	MOG1	1	0	1	15751.7	285.558
YJR074W	MOG1	1	1	1	30597.3	534.023
YJR074W	MOG1	5	0	2	16831.9	79.217
YJR074W	MOG1	5	1	2	25727.7	401.538
YJR074W	MOG1	10	0	3	16859.8	51.99
YJR074W	MOG1	10	1	3	26628.8	239.189
YJR074W	MOG1	100	0	4	16984.1	266.412
YJR074W	MOG1	100	1	4	26756	564.936
YJR075W	HOC1	0	0	1	20756.2	447.43
YJR075W	HOC1	0	0	2	20743.6	558.31
YJR075W	HOC1	0	0	3	19687.8	540.915
YJR075W	HOC1	0	0	4	19556	452.806
YJR075W	HOC1	0	1	1	26786.1	365.423
YJR075W	HOC1	0	1	2	28194.4	750.5
YJR075W	HOC1	0	1	3	27677	436.715
YJR075W	HOC1	0	1	4	26772.1	792.656
YJR075W	HOC1	1	0	1	15469.8	166.671
YJR075W	HOC1	1	1	1	30667.3	528.645
YJR075W	HOC1	5	0	2	16746.6	399.476
YJR075W	HOC1	5	1	2	26233.8	316.097
YJR075W	HOC1	10	0	3	17969.4	379.774
YJR075W	HOC1	10	1	3	26889.8	74.9023
YJR075W	HOC1	100	0	4	17044.1	315.434
YJR075W	HOC1	100	1	4	27767.4	781.269
YJR077C	MIR1	0	0	1	18811.4	478.629
YJR077C	MIR1	0	0	2	20053.4	265.521
YJR077C	MIR1	0	0	3	18502.7	790.387
YJR077C	MIR1	0	0	4	17153.2	322.644
YJR077C	MIR1	0	1	1	23177.9	346.612
YJR077C	MIR1	0	1	2	24574.1	54.3686
YJR077C	MIR1	0	1	3	22988.6	610.766
YJR077C	MIR1	0	1	4	22855.7	486.975
YJR077C	MIR1	1	0	1	14846	159.637
YJR077C	MIR1	1	1	1	28898.4	1232.53
YJR077C	MIR1	5	0	2	14610.9	241.086
YJR077C	MIR1	5	1	2	23530.4	419.121
YJR077C	MIR1	10	0	3	14554.7	737.215
YJR077C	MIR1	10	1	3	25899	701.964
YJR077C	MIR1	100	0	4	13565.5	375.206
YJR077C	MIR1	100	1	4	21789.6	612.582
YJR078W	BNA2	0	0	1	20265.9	376.833
YJR078W	BNA2	0	0	2	20293.6	583.097
YJR078W	BNA2	0	0	3	19488.7	185.567
YJR078W	BNA2	0	0	4	19149.3	762.004
YJR078W	BNA2	0	1	1	26181.9	624.575
YJR078W	BNA2	0	1	2	27403.3	318.298
YJR078W	BNA2	0	1	3	26216.4	272.429
YJR078W	BNA2	0	1	4	26995	599.323
YJR078W	BNA2	1	0	1	14718.9	173.081
YJR078W	BNA2	1	1	1	30342.6	404.323
YJR078W	BNA2	5	0	2	14962	7.85739
YJR078W	BNA2	5	1	2	25142.1	546.609
YJR078W	BNA2	10	0	3	14899.8	45.0773
YJR078W	BNA2	10	1	3	25631.1	385.879
YJR078W	BNA2	100	0	4	14884.4	195.334
YJR078W	BNA2	100	1	4	23969.4	495.415
YJR079W	YJR079W	0	0	1	20800	500.601
YJR079W	YJR079W	0	0	2	20778.7	553.907
YJR079W	YJR079W	0	0	3	19944.7	203.564
YJR079W	YJR079W	0	0	4	20478.2	429.05
YJR079W	YJR079W	0	1	1	26699	772.755
YJR079W	YJR079W	0	1	2	27108.4	417.285
YJR079W	YJR079W	0	1	3	27237.8	273.04
YJR079W	YJR079W	0	1	4	27147.1	583.788
YJR079W	YJR079W	1	0	1	15524.6	453.388
YJR079W	YJR079W	1	1	1	30320.5	639.314
YJR079W	YJR079W	5	0	2	16800.3	187.833
YJR079W	YJR079W	5	1	2	26607.1	298.903
YJR079W	YJR079W	10	0	3	17547.4	450.433
YJR079W	YJR079W	10	1	3	27457.8	588.849
YJR079W	YJR079W	100	0	4	17166.3	396.665
YJR079W	YJR079W	100	1	4	29558.5	149.024
YJR080C	AIM24	0	0	1	20865.9	271.253
YJR080C	AIM24	0	0	2	21054.9	126.518
YJR080C	AIM24	0	0	3	19888.9	327.897
YJR080C	AIM24	0	0	4	19602.8	544.953
YJR080C	AIM24	0	1	1	26267.1	226.544
YJR080C	AIM24	0	1	2	27348.5	373.114
YJR080C	AIM24	0	1	3	26096.6	430.02
YJR080C	AIM24	0	1	4	25746.6	420.119
YJR080C	AIM24	1	0	1	15398.1	286.459
YJR080C	AIM24	1	1	1	30058.9	570.77
YJR080C	AIM24	5	0	2	15907.7	236.38
YJR080C	AIM24	5	1	2	24747	291.369
YJR080C	AIM24	10	0	3	16218.8	45.8525
YJR080C	AIM24	10	1	3	26204.7	283.907
YJR080C	AIM24	100	0	4	15395.1	293.43
YJR080C	AIM24	100	1	4	20910.7	314.885
YJR082C	EAF6	0	0	1	21064.3	318.039
YJR082C	EAF6	0	0	2	20771.8	228.065
YJR082C	EAF6	0	0	3	19793.7	364.557
YJR082C	EAF6	0	0	4	19339.9	200.27
YJR082C	EAF6	0	1	1	26172.3	158.884
YJR082C	EAF6	0	1	2	27263.9	422.405
YJR082C	EAF6	0	1	3	26845.6	43.7457
YJR082C	EAF6	0	1	4	25977.4	600.207
YJR082C	EAF6	1	0	1	15788.5	286.75
YJR082C	EAF6	1	1	1	30095.4	732.096
YJR082C	EAF6	5	0	2	15461.2	378.132
YJR082C	EAF6	5	1	2	25633.3	102.528
YJR082C	EAF6	10	0	3	16567	325.173
YJR082C	EAF6	10	1	3	25442.9	583.568
YJR082C	EAF6	100	0	4	15093.9	524.151
YJR082C	EAF6	100	1	4	26488.8	340.139
YJR083C	ACF4	0	0	1	20523.5	304.986
YJR083C	ACF4	0	0	2	21961.1	1167.53
YJR083C	ACF4	0	0	3	19633.1	15.6957
YJR083C	ACF4	0	0	4	19221	669.813
YJR083C	ACF4	0	1	1	26474.8	110.883
YJR083C	ACF4	0	1	2	27932.4	460.417
YJR083C	ACF4	0	1	3	27317.9	252.923
YJR083C	ACF4	0	1	4	26457.3	55.9809
YJR083C	ACF4	1	0	1	15244	392.98
YJR083C	ACF4	1	1	1	31336.6	802.414
YJR083C	ACF4	5	0	2	15933.7	54.2164
YJR083C	ACF4	5	1	2	25414.2	494.151
YJR083C	ACF4	10	0	3	16048.1	797.546
YJR083C	ACF4	10	1	3	25605.5	270.302
YJR083C	ACF4	100	0	4	16245.7	205.644
YJR083C	ACF4	100	1	4	26045.2	1703.41
YJR084W	YJR084W	0	0	1	19777.7	227.092
YJR084W	YJR084W	0	0	2	21178	493.521
YJR084W	YJR084W	0	0	3	19198.3	771.819
YJR084W	YJR084W	0	0	4	18641.7	135.917
YJR084W	YJR084W	0	1	1	24759.8	314.595
YJR084W	YJR084W	0	1	2	26663.7	340.279
YJR084W	YJR084W	0	1	3	26540.2	624.737
YJR084W	YJR084W	0	1	4	25931.2	185.229
YJR084W	YJR084W	1	0	1	15152	102.266
YJR084W	YJR084W	1	1	1	29799.3	269.293
YJR084W	YJR084W	5	0	2	16083.6	509.468
YJR084W	YJR084W	5	1	2	25231.5	18.7508
YJR084W	YJR084W	10	0	3	15571.9	608.408
YJR084W	YJR084W	10	1	3	25381.4	101.649
YJR084W	YJR084W	100	0	4	15681.6	481.359
YJR084W	YJR084W	100	1	4	24276.3	421.738
YJR085C	YJR085C	0	0	1	21641.4	135.158
YJR085C	YJR085C	0	0	2	21445.4	826.877
YJR085C	YJR085C	0	0	3	19884.3	198.777
YJR085C	YJR085C	0	0	4	19870.1	514.017
YJR085C	YJR085C	0	1	1	26547.1	437.645
YJR085C	YJR085C	0	1	2	28149.7	460.83
YJR085C	YJR085C	0	1	3	28333.2	661.697
YJR085C	YJR085C	0	1	4	26936.2	841.449
YJR085C	YJR085C	1	0	1	15761.6	225.085
YJR085C	YJR085C	1	1	1	31346.1	1037.3
YJR085C	YJR085C	5	0	2	16696.4	494.696
YJR085C	YJR085C	5	1	2	26736.4	625.805
YJR085C	YJR085C	10	0	3	17362.3	161.617
YJR085C	YJR085C	10	1	3	27280.1	634.863
YJR085C	YJR085C	100	0	4	17229.4	676.056
YJR085C	YJR085C	100	1	4	29300.6	382.257
YJR086W	STE18	0	0	1	19719.5	331.174
YJR086W	STE18	0	0	2	19385.9	252.555
YJR086W	STE18	0	0	3	18636.7	335.411
YJR086W	STE18	0	0	4	19078	170.565
YJR086W	STE18	0	1	1	27060.1	520.204
YJR086W	STE18	0	1	2	28655.4	384.785
YJR086W	STE18	0	1	3	27692.8	172.701
YJR086W	STE18	0	1	4	27075.8	448.321
YJR086W	STE18	1	0	1	15607.4	391.546
YJR086W	STE18	1	1	1	31161.3	396.284
YJR086W	STE18	5	0	2	15996.3	14.0601
YJR086W	STE18	5	1	2	25849.5	105.846
YJR086W	STE18	10	0	3	16827.7	178.217
YJR086W	STE18	10	1	3	26592.7	253.794
YJR086W	STE18	100	0	4	15855.5	328.38
YJR086W	STE18	100	1	4	25655.9	312.651
YJR088C	EMC2	0	0	1	20724.3	390.934
YJR088C	EMC2	0	0	2	21040.8	486.832
YJR088C	EMC2	0	0	3	20174.1	134.133
YJR088C	EMC2	0	0	4	19813.4	429.471
YJR088C	EMC2	0	1	1	26148	380.294
YJR088C	EMC2	0	1	2	27626.2	28.5297
YJR088C	EMC2	0	1	3	27332.1	442.918
YJR088C	EMC2	0	1	4	27434.5	557.314
YJR088C	EMC2	1	0	1	15439.5	204.64
YJR088C	EMC2	1	1	1	30935.4	644.457
YJR088C	EMC2	5	0	2	16197.1	336.279
YJR088C	EMC2	5	1	2	26402.7	331.008
YJR088C	EMC2	10	0	3	16714.9	342.511
YJR088C	EMC2	10	1	3	27447.1	296.536
YJR088C	EMC2	100	0	4	16412	281.077
YJR088C	EMC2	100	1	4	28752.2	56.3074
YJR090C	GRR1	0	0	1	20682.1	379.947
YJR090C	GRR1	0	0	2	20181.9	750.289
YJR090C	GRR1	0	0	3	19264.3	461.759
YJR090C	GRR1	0	0	4	18717.2	1113.31
YJR090C	GRR1	0	1	1	27407	443.981
YJR090C	GRR1	0	1	2	27312.1	643.765
YJR090C	GRR1	0	1	3	27770.6	522.278
YJR090C	GRR1	0	1	4	26912.1	625.303
YJR090C	GRR1	1	0	1	14907.8	300.25
YJR090C	GRR1	1	1	1	30793.7	659.299
YJR090C	GRR1	5	0	2	14031.6	557.995
YJR090C	GRR1	5	1	2	23929.9	503.773
YJR090C	GRR1	10	0	3	14221.6	300.068
YJR090C	GRR1	10	1	3	24550.9	964.318
YJR090C	GRR1	100	0	4	12417.9	874.483
YJR090C	GRR1	100	1	4	21332	1194.87
YJR091C	JSN1	0	0	1	20781	53.6559
YJR091C	JSN1	0	0	2	20137.5	556.052
YJR091C	JSN1	0	0	3	20102.2	216.849
YJR091C	JSN1	0	0	4	20420.2	561.182
YJR091C	JSN1	0	1	1	26302.2	507.341
YJR091C	JSN1	0	1	2	27194.8	533.793
YJR091C	JSN1	0	1	3	26914.1	271.879
YJR091C	JSN1	0	1	4	26933.1	330.495
YJR091C	JSN1	1	0	1	15576.7	52.5538
YJR091C	JSN1	1	1	1	30732.3	763.946
YJR091C	JSN1	5	0	2	16403.8	362.916
YJR091C	JSN1	5	1	2	26689.9	322.368
YJR091C	JSN1	10	0	3	17071.8	449.701
YJR091C	JSN1	10	1	3	28142.8	371.656
YJR091C	JSN1	100	0	4	16553.2	204.342
YJR091C	JSN1	100	1	4	27738.6	373.735
YJR092W	BUD4	0	0	1	20478.8	508.684
YJR092W	BUD4	0	0	2	21031.9	403.763
YJR092W	BUD4	0	0	3	19968.7	361.574
YJR092W	BUD4	0	0	4	19296.9	226.776
YJR092W	BUD4	0	1	1	26503.4	23.3757
YJR092W	BUD4	0	1	2	27760.7	842.223
YJR092W	BUD4	0	1	3	26832.6	469.056
YJR092W	BUD4	0	1	4	26077.7	457.066
YJR092W	BUD4	1	0	1	15141.5	235.329
YJR092W	BUD4	1	1	1	30630.4	553.172
YJR092W	BUD4	5	0	2	16473.7	426.171
YJR092W	BUD4	5	1	2	25925.4	492.121
YJR092W	BUD4	10	0	3	16930.8	714.787
YJR092W	BUD4	10	1	3	26869.4	216.984
YJR092W	BUD4	100	0	4	17479.5	69.0323
YJR092W	BUD4	100	1	4	27736.6	432.576
YJR094C	IME1	0	0	1	20675.4	423.379
YJR094C	IME1	0	0	2	20646.2	69.4319
YJR094C	IME1	0	0	3	19708.8	491.979
YJR094C	IME1	0	0	4	19284.2	234.195
YJR094C	IME1	0	1	1	27076.2	278.772
YJR094C	IME1	0	1	2	27422.6	249.417
YJR094C	IME1	0	1	3	26924.2	387.487
YJR094C	IME1	0	1	4	27065.8	530.718
YJR094C	IME1	1	0	1	15382.2	298.086
YJR094C	IME1	1	1	1	30680.2	126.914
YJR094C	IME1	5	0	2	16534	259.14
YJR094C	IME1	5	1	2	26579.9	356.3
YJR094C	IME1	10	0	3	16325.7	610.525
YJR094C	IME1	10	1	3	26788.8	50.8788
YJR094C	IME1	100	0	4	16040.1	580.141
YJR094C	IME1	100	1	4	26448	264.447
YJR094W-A	RPL43B	0	0	1	18648.5	115.965
YJR094W-A	RPL43B	0	0	2	20064.2	272.07
YJR094W-A	RPL43B	0	0	3	18372.3	240.585
YJR094W-A	RPL43B	0	0	4	17711.9	592.772
YJR094W-A	RPL43B	0	1	1	23539.7	359.856
YJR094W-A	RPL43B	0	1	2	24656.5	198.492
YJR094W-A	RPL43B	0	1	3	24159.5	494.143
YJR094W-A	RPL43B	0	1	4	24018.5	200.895
YJR094W-A	RPL43B	1	0	1	14921.9	296.624
YJR094W-A	RPL43B	1	1	1	29176.3	146.786
YJR094W-A	RPL43B	5	0	2	15898.6	254.005
YJR094W-A	RPL43B	5	1	2	25165.8	301.421
YJR094W-A	RPL43B	10	0	3	15406	350.772
YJR094W-A	RPL43B	10	1	3	25630.1	626.873
YJR094W-A	RPL43B	100	0	4	16016.8	178.208
YJR094W-A	RPL43B	100	1	4	25718.8	76.729
YJR095W	SFC1	0	0	1	13107.2	338.31
YJR095W	SFC1	0	0	2	12355.3	397.711
YJR095W	SFC1	0	0	3	11999	59.2296
YJR095W	SFC1	0	0	4	10078	532.822
YJR095W	SFC1	0	1	1	19834.3	374.438
YJR095W	SFC1	0	1	2	21744.6	340.215
YJR095W	SFC1	0	1	3	18755.8	197.174
YJR095W	SFC1	0	1	4	19053.3	971.782
YJR095W	SFC1	1	0	1	10207.5	16.7681
YJR095W	SFC1	1	1	1	23810.7	84.6895
YJR095W	SFC1	5	0	2	10889.9	199.967
YJR095W	SFC1	5	1	2	20877	458.177
YJR095W	SFC1	10	0	3	11015.6	470.804
YJR095W	SFC1	10	1	3	21301.8	203.049
YJR095W	SFC1	100	0	4	8952.02	374.316
YJR095W	SFC1	100	1	4	17354.3	419.055
YJR096W	YJR096W	0	0	1	21296.2	389.33
YJR096W	YJR096W	0	0	2	20554.6	1176.11
YJR096W	YJR096W	0	0	3	20028.1	268.66
YJR096W	YJR096W	0	0	4	19545.9	716.158
YJR096W	YJR096W	0	1	1	26723.7	327.326
YJR096W	YJR096W	0	1	2	27690.9	624.185
YJR096W	YJR096W	0	1	3	27529.4	440.964
YJR096W	YJR096W	0	1	4	25969.6	217.287
YJR096W	YJR096W	1	0	1	15333.8	66.7458
YJR096W	YJR096W	5	0	2	17367.6	137.149
YJR096W	YJR096W	5	1	2	26614	418.763
YJR096W	YJR096W	10	0	3	17824.6	333.295
YJR096W	YJR096W	10	1	3	27277.5	390.206
YJR096W	YJR096W	100	0	4	17126.8	671.454
YJR096W	YJR096W	100	1	4	27243.6	354.53
YJR097W	JJJ3	0	0	1	21291.2	768.046
YJR097W	JJJ3	0	0	2	21650.3	295.351
YJR097W	JJJ3	0	0	3	20185.1	599.683
YJR097W	JJJ3	0	0	4	19798.3	460.262
YJR097W	JJJ3	0	1	1	26832.1	78.5147
YJR097W	JJJ3	0	1	2	27874.1	493.492
YJR097W	JJJ3	0	1	3	27114.4	443.351
YJR097W	JJJ3	0	1	4	26942.8	454.239
YJR097W	JJJ3	1	0	1	15448	635.486
YJR097W	JJJ3	1	1	1	31416.2	994.011
YJR097W	JJJ3	5	0	2	16228.5	49.805
YJR097W	JJJ3	5	1	2	26801.9	775.962
YJR097W	JJJ3	10	0	3	16911.7	491.44
YJR097W	JJJ3	10	1	3	27109.9	133.69
YJR097W	JJJ3	100	0	4	17214	471.517
YJR097W	JJJ3	100	1	4	27911.6	64.3578
YJR098C	YJR098C	0	0	1	20868.4	412.323
YJR098C	YJR098C	0	0	2	22051.4	698.164
YJR098C	YJR098C	0	0	3	19768.3	515.283
YJR098C	YJR098C	0	0	4	19332.6	596.171
YJR098C	YJR098C	0	1	1	26282	397.043
YJR098C	YJR098C	0	1	2	27914.7	568.313
YJR098C	YJR098C	0	1	3	28019.3	615.465
YJR098C	YJR098C	0	1	4	27581.1	544.846
YJR098C	YJR098C	1	0	1	15060.9	66.8847
YJR098C	YJR098C	1	1	1	30939.6	282.933
YJR098C	YJR098C	5	0	2	15382.1	295.488
YJR098C	YJR098C	5	1	2	26179.4	406.31
YJR098C	YJR098C	10	0	3	15691	432.267
YJR098C	YJR098C	10	1	3	26200.4	383.911
YJR098C	YJR098C	100	0	4	15307.5	328.595
YJR098C	YJR098C	100	1	4	25831.5	695.628
YJR099W	YUH1	0	0	1	20740.1	377.315
YJR099W	YUH1	0	0	2	21315.9	567.149
YJR099W	YUH1	0	0	3	19880.2	659.659
YJR099W	YUH1	0	0	4	18936.5	225.401
YJR099W	YUH1	0	1	1	26773	396.334
YJR099W	YUH1	0	1	2	27716	310.51
YJR099W	YUH1	0	1	3	27159.9	678.14
YJR099W	YUH1	0	1	4	26170.8	398.298
YJR099W	YUH1	1	0	1	15196.3	328.359
YJR099W	YUH1	1	1	1	31353.5	640.557
YJR099W	YUH1	5	0	2	15704.4	448.154
YJR099W	YUH1	5	1	2	25767.7	505.957
YJR099W	YUH1	10	0	3	16434.3	264.712
YJR099W	YUH1	10	1	3	26564.4	231.448
YJR099W	YUH1	100	0	4	16093.7	543.165
YJR099W	YUH1	100	1	4	26753.4	46.5311
YJR100C	AIM25	0	0	1	20839.7	419.359
YJR100C	AIM25	0	0	2	20965.5	453.256
YJR100C	AIM25	0	0	3	19628.8	410.377
YJR100C	AIM25	0	0	4	19286.2	655.761
YJR100C	AIM25	0	1	1	26364.7	117.733
YJR100C	AIM25	0	1	2	27313.8	52.6274
YJR100C	AIM25	0	1	3	27111.4	148.607
YJR100C	AIM25	0	1	4	26921.2	168.543
YJR100C	AIM25	1	0	1	15143.6	141.11
YJR100C	AIM25	1	1	1	30648.9	249.084
YJR100C	AIM25	5	0	2	15566.8	396.94
YJR100C	AIM25	5	1	2	25102	310.964
YJR100C	AIM25	10	0	3	15776.5	111.758
YJR100C	AIM25	10	1	3	26305.9	223.666
YJR100C	AIM25	100	0	4	15866.1	221.013
YJR100C	AIM25	100	1	4	26114.9	1813.81
YJR101W	RSM26	0	0	1	19191.2	538.906
YJR101W	RSM26	0	0	2	19496.8	256.726
YJR101W	RSM26	0	0	3	19189.2	71.7758
YJR101W	RSM26	0	0	4	19002.9	358.633
YJR101W	RSM26	0	1	1	22424.4	239.95
YJR101W	RSM26	0	1	2	23042.8	352.439
YJR101W	RSM26	0	1	3	22705	719.087
YJR101W	RSM26	0	1	4	22961.8	538.706
YJR101W	RSM26	1	0	1	15312.5	21.0266
YJR101W	RSM26	1	1	1	31299	405.505
YJR101W	RSM26	5	0	2	16172.8	300.506
YJR101W	RSM26	5	1	2	26086.5	329.432
YJR101W	RSM26	10	0	3	17102.4	281.602
YJR101W	RSM26	10	1	3	26653.6	445.825
YJR101W	RSM26	100	0	4	16327.9	264.704
YJR101W	RSM26	100	1	4	25978.2	67.3973
YJR102C	VPS25	0	0	1	20706.7	255.664
YJR102C	VPS25	0	0	2	21556.4	94.1923
YJR102C	VPS25	0	0	3	19585.6	445.623
YJR102C	VPS25	0	0	4	18694.3	422.997
YJR102C	VPS25	0	1	1	27076.4	481.667
YJR102C	VPS25	0	1	2	27933.9	270.579
YJR102C	VPS25	0	1	3	27083.9	504.256
YJR102C	VPS25	0	1	4	26793.9	451.62
YJR102C	VPS25	1	0	1	15204.2	192.54
YJR102C	VPS25	1	1	1	30200.2	336.952
YJR102C	VPS25	5	0	2	15902.5	203.587
YJR102C	VPS25	5	1	2	25419.5	479.423
YJR102C	VPS25	10	0	3	16764.5	457.894
YJR102C	VPS25	10	1	3	26825.8	172.088
YJR102C	VPS25	100	0	4	16164.4	330.403
YJR102C	VPS25	100	1	4	25706.5	518.828
YJR103W	URA8	0	0	1	20649.9	196.546
YJR103W	URA8	0	0	2	20021.7	441.231
YJR103W	URA8	0	0	3	19332.8	483.808
YJR103W	URA8	0	0	4	18678.1	77.2816
YJR103W	URA8	0	1	1	26522	496.01
YJR103W	URA8	0	1	2	27269	85.2788
YJR103W	URA8	0	1	3	25999	295.327
YJR103W	URA8	0	1	4	27064.4	456.81
YJR103W	URA8	1	0	1	15078.1	307.995
YJR103W	URA8	1	1	1	30367.9	797.574
YJR103W	URA8	5	0	2	16220.7	475.724
YJR103W	URA8	5	1	2	25958.4	187.527
YJR103W	URA8	10	0	3	16238.3	300.214
YJR103W	URA8	10	1	3	26418.5	787.884
YJR103W	URA8	100	0	4	16417.7	496.953
YJR103W	URA8	100	1	4	26760.1	112.629
YJR105W	ADO1	0	0	1	20452	585.439
YJR105W	ADO1	0	0	2	20724.2	317.852
YJR105W	ADO1	0	0	3	19939.2	185.09
YJR105W	ADO1	0	0	4	19396.8	149.875
YJR105W	ADO1	0	1	1	26226.3	56.354
YJR105W	ADO1	0	1	2	27481.9	445.148
YJR105W	ADO1	0	1	3	26797.3	79.8813
YJR105W	ADO1	0	1	4	26037.2	304.11
YJR105W	ADO1	1	0	1	15347.2	172.09
YJR105W	ADO1	1	1	1	30473.5	303.425
YJR105W	ADO1	5	0	2	16199.1	1107.99
YJR105W	ADO1	5	1	2	25663.7	275.048
YJR105W	ADO1	10	0	3	16274.8	662.369
YJR105W	ADO1	10	1	3	27097	526.454
YJR105W	ADO1	100	0	4	16056.8	303.949
YJR105W	ADO1	100	1	4	27640.6	409.147
YJR106W	ECM27	0	0	1	20931.4	382.252
YJR106W	ECM27	0	0	2	20871	43.4267
YJR106W	ECM27	0	0	3	19940.7	37.9529
YJR106W	ECM27	0	0	4	19538.6	79.5427
YJR106W	ECM27	0	1	1	26015.7	408.544
YJR106W	ECM27	0	1	2	27676.4	181.462
YJR106W	ECM27	0	1	3	26742.3	500.051
YJR106W	ECM27	0	1	4	26902	810.842
YJR106W	ECM27	1	0	1	14870.5	173.816
YJR106W	ECM27	1	1	1	30962	276.405
YJR106W	ECM27	5	0	2	15521.9	285.382
YJR106W	ECM27	5	1	2	25565.7	501.566
YJR106W	ECM27	10	0	3	16355.3	350.048
YJR106W	ECM27	10	1	3	26503.9	125.847
YJR106W	ECM27	100	0	4	15707.8	224.857
YJR106W	ECM27	100	1	4	25921.8	268.445
YJR107W	LIH1	0	0	1	20588.1	122.437
YJR107W	LIH1	0	0	2	21033.2	38.4983
YJR107W	LIH1	0	0	3	20196.5	535.99
YJR107W	LIH1	0	0	4	19134.2	203.416
YJR107W	LIH1	0	1	1	26651.8	198.476
YJR107W	LIH1	0	1	2	27771.8	410.011
YJR107W	LIH1	0	1	3	27526.6	622.482
YJR107W	LIH1	0	1	4	26852.2	86.9391
YJR107W	LIH1	1	0	1	14754.7	304.393
YJR107W	LIH1	1	1	1	29938.9	578.34
YJR107W	LIH1	5	0	2	15569.4	235.961
YJR107W	LIH1	5	1	2	25045.7	386.676
YJR107W	LIH1	10	0	3	16590.8	317.485
YJR107W	LIH1	10	1	3	26829.5	696.013
YJR107W	LIH1	100	0	4	15864.5	528.25
YJR107W	LIH1	100	1	4	25482.4	489.162
YJR108W	ABM1	0	0	1	19980.8	261.525
YJR108W	ABM1	0	0	2	20832	576.126
YJR108W	ABM1	0	0	3	19079.3	126.527
YJR108W	ABM1	0	0	4	18900.1	323.957
YJR108W	ABM1	0	1	1	25549.9	599.767
YJR108W	ABM1	0	1	2	26994.6	563.923
YJR108W	ABM1	0	1	3	26488.6	795.514
YJR108W	ABM1	0	1	4	26172.6	342.976
YJR108W	ABM1	1	0	1	15419.5	79.2123
YJR108W	ABM1	1	1	1	30078.3	556.837
YJR108W	ABM1	5	0	2	15815.4	306.626
YJR108W	ABM1	5	1	2	25297.3	331.269
YJR108W	ABM1	10	0	3	15695	314.293
YJR108W	ABM1	10	1	3	25505.3	600.462
YJR108W	ABM1	100	0	4	16226.1	419.616
YJR108W	ABM1	100	1	4	25262	364.974
YJR109C	CPA2	0	0	1	11331.8	595.177
YJR109C	CPA2	0	0	2	18949.6	511.907
YJR109C	CPA2	0	0	3	19333.5	949.026
YJR109C	CPA2	0	0	4	13074.3	870.257
YJR109C	CPA2	0	1	1	12472.9	478.826
YJR109C	CPA2	0	1	2	26613.4	963.084
YJR109C	CPA2	0	1	3	25573.7	1123.63
YJR109C	CPA2	0	1	4	17356.7	983.303
YJR109C	CPA2	1	0	1	8297.95	571.69
YJR109C	CPA2	1	1	1	20320.4	563.048
YJR109C	CPA2	5	0	2	14299.8	973.568
YJR109C	CPA2	5	1	2	24697.2	412.174
YJR109C	CPA2	10	0	3	14648.3	822.995
YJR109C	CPA2	10	1	3	26045.6	723.153
YJR109C	CPA2	100	0	4	10932.3	268.183
YJR109C	CPA2	100	1	4	26972.3	2954.98
YJR110W	YMR1	0	0	1	19524.1	379.416
YJR110W	YMR1	0	0	2	19249.4	640.109
YJR110W	YMR1	0	0	3	18732.3	343.564
YJR110W	YMR1	0	0	4	18773.2	665.417
YJR110W	YMR1	0	1	1	25863.1	358.044
YJR110W	YMR1	0	1	2	26988.3	570.71
YJR110W	YMR1	0	1	3	27733.6	28.9605
YJR110W	YMR1	0	1	4	27002.3	147.455
YJR110W	YMR1	1	0	1	15366	382.323
YJR110W	YMR1	1	1	1	31036.3	673.103
YJR110W	YMR1	5	0	2	15856.6	240.023
YJR110W	YMR1	5	1	2	25510.2	47.0633
YJR110W	YMR1	10	0	3	16638.3	360.956
YJR110W	YMR1	10	1	3	27034.4	521.604
YJR110W	YMR1	100	0	4	15386.4	731.149
YJR110W	YMR1	100	1	4	26127.4	35.1918
YJR111C	PXP2	0	0	1	21179.1	555.22
YJR111C	PXP2	0	0	2	20931.4	347.502
YJR111C	PXP2	0	0	3	19850.7	291.279
YJR111C	PXP2	0	0	4	19846.9	343.492
YJR111C	PXP2	0	1	1	26987	559.523
YJR111C	PXP2	0	1	2	27282.6	63.3389
YJR111C	PXP2	0	1	3	27290.9	634.829
YJR111C	PXP2	0	1	4	26993.5	28.6958
YJR111C	PXP2	1	0	1	15016.8	232.31
YJR111C	PXP2	1	1	1	30502.5	181.1
YJR111C	PXP2	5	0	2	15871.3	302.219
YJR111C	PXP2	5	1	2	26432.7	153.891
YJR111C	PXP2	10	0	3	16177.1	135.493
YJR111C	PXP2	10	1	3	26926.9	555.724
YJR111C	PXP2	100	0	4	15798.4	260.439
YJR111C	PXP2	100	1	4	26734.8	289.269
YJR112W-A	YJR112W-A	0	0	1	21387.9	147.05
YJR112W-A	YJR112W-A	0	0	2	21890.1	74.5583
YJR112W-A	YJR112W-A	0	0	3	20734.7	566.894
YJR112W-A	YJR112W-A	0	0	4	19980.5	611.223
YJR112W-A	YJR112W-A	0	1	1	27512.2	522.987
YJR112W-A	YJR112W-A	0	1	2	27778.3	216.838
YJR112W-A	YJR112W-A	0	1	3	26524.3	433.691
YJR112W-A	YJR112W-A	0	1	4	27508.3	369.403
YJR112W-A	YJR112W-A	1	0	1	15913	86.5451
YJR112W-A	YJR112W-A	1	1	1	31176.4	627.3
YJR112W-A	YJR112W-A	5	0	2	16866.2	285.485
YJR112W-A	YJR112W-A	5	1	2	27058.3	237.318
YJR112W-A	YJR112W-A	10	0	3	16399.7	537.923
YJR112W-A	YJR112W-A	10	1	3	27518.3	584.377
YJR112W-A	YJR112W-A	100	0	4	17313.4	371.099
YJR112W-A	YJR112W-A	100	1	4	27752	535.57
YJR113C	RSM7	0	0	1	19631.5	331.26
YJR113C	RSM7	0	0	2	19143.6	457.027
YJR113C	RSM7	0	0	3	19513.5	388.89
YJR113C	RSM7	0	0	4	18938	444.212
YJR113C	RSM7	0	1	1	20708.9	609.681
YJR113C	RSM7	0	1	2	20863.5	456.866
YJR113C	RSM7	0	1	4	21122.2	1409.02
YJR113C	RSM7	1	0	1	16136.7	548.012
YJR113C	RSM7	1	1	1	28769	343.187
YJR113C	RSM7	5	0	2	17427.8	448.643
YJR113C	RSM7	5	1	2	27207.9	662.726
YJR113C	RSM7	10	0	3	17278.5	678.062
YJR113C	RSM7	10	1	3	28251.2	1151.43
YJR113C	RSM7	100	0	4	17120.3	103.574
YJR113C	RSM7	100	1	4	27149	918.679
YJR115W	YJR115W	0	0	1	20970.2	68.6953
YJR115W	YJR115W	0	0	2	21822.4	194.361
YJR115W	YJR115W	0	0	3	20221.8	237.03
YJR115W	YJR115W	0	0	4	19522.5	400.335
YJR115W	YJR115W	0	1	1	27249.2	264.357
YJR115W	YJR115W	0	1	2	28057.8	188.469
YJR115W	YJR115W	0	1	3	27300.4	309.227
YJR115W	YJR115W	0	1	4	27686.5	548.004
YJR115W	YJR115W	1	0	1	15392.1	422.601
YJR115W	YJR115W	1	1	1	30769.5	100.297
YJR115W	YJR115W	5	0	2	16049.4	6.72096
YJR115W	YJR115W	5	1	2	26218.8	481.451
YJR115W	YJR115W	10	0	3	16889.5	308.071
YJR115W	YJR115W	10	1	3	27490.2	56.129
YJR115W	YJR115W	100	0	4	16967.4	264.521
YJR115W	YJR115W	100	1	4	26916.6	59.7265
YJR116W	TDA4	0	0	1	21449.3	639.284
YJR116W	TDA4	0	0	2	21330.8	371.767
YJR116W	TDA4	0	0	3	20089.2	75.7553
YJR116W	TDA4	0	0	4	19683.1	529.374
YJR116W	TDA4	0	1	1	27070.2	18.7665
YJR116W	TDA4	0	1	2	28106	650.501
YJR116W	TDA4	0	1	3	27170.8	529.606
YJR116W	TDA4	0	1	4	26824	459.079
YJR116W	TDA4	1	0	1	15197.9	111.001
YJR116W	TDA4	1	1	1	31015.9	253.316
YJR116W	TDA4	5	0	2	15968.5	267.164
YJR116W	TDA4	5	1	2	26180.9	361.034
YJR116W	TDA4	10	0	3	17201.1	292.48
YJR116W	TDA4	10	1	3	26771.5	318.264
YJR116W	TDA4	100	0	4	15831.3	268.346
YJR116W	TDA4	100	1	4	26933.4	688.145
YJR117W	STE24	0	0	1	21069.5	427.004
YJR117W	STE24	0	0	2	21293.6	616.36
YJR117W	STE24	0	0	3	19559.6	295.288
YJR117W	STE24	0	0	4	19563.5	390.167
YJR117W	STE24	0	1	1	26447.2	115.483
YJR117W	STE24	0	1	2	27710.9	279.756
YJR117W	STE24	0	1	3	26992.7	490.506
YJR117W	STE24	0	1	4	26892.7	977.762
YJR117W	STE24	1	0	1	15273.5	234.416
YJR117W	STE24	1	1	1	30829.3	415.561
YJR117W	STE24	5	0	2	15739	219.483
YJR117W	STE24	5	1	2	24888.7	564.024
YJR117W	STE24	10	0	3	16419.5	177.701
YJR117W	STE24	10	1	3	26043.9	517.947
YJR117W	STE24	100	0	4	15206.1	374.631
YJR117W	STE24	100	1	4	26694	561.991
YJR118C	ILM1	0	0	1	20319.8	547.733
YJR118C	ILM1	0	0	2	20812.2	265.241
YJR118C	ILM1	0	0	3	19637.6	755.616
YJR118C	ILM1	0	0	4	19135.5	579.897
YJR118C	ILM1	0	1	1	26685.5	324.428
YJR118C	ILM1	0	1	2	27309.9	426.493
YJR118C	ILM1	0	1	3	26831.4	609.445
YJR118C	ILM1	0	1	4	26150.3	564.89
YJR118C	ILM1	1	0	1	15127	432.69
YJR118C	ILM1	1	1	1	30240.4	647.423
YJR118C	ILM1	5	0	2	15734.1	247.28
YJR118C	ILM1	5	1	2	25310.2	259.071
YJR118C	ILM1	10	0	3	16681.1	498.036
YJR118C	ILM1	10	1	3	26784	272.682
YJR118C	ILM1	100	0	4	15510.7	555.516
YJR118C	ILM1	100	1	4	25829.3	80.0564
YJR119C	JHD2	0	0	1	16709.1	452.306
YJR119C	JHD2	0	0	2	18720.8	836.693
YJR119C	JHD2	0	0	3	16416.3	489.752
YJR119C	JHD2	0	0	4	15789.5	536.716
YJR119C	JHD2	0	1	1	22109.8	265.199
YJR119C	JHD2	0	1	2	23569.6	264.996
YJR119C	JHD2	0	1	3	22901.4	640.991
YJR119C	JHD2	0	1	4	22191.6	386.266
YJR119C	JHD2	1	0	1	13118.4	284.542
YJR119C	JHD2	1	1	1	26852.8	528.665
YJR119C	JHD2	5	0	2	14105.9	329.241
YJR119C	JHD2	5	1	2	21962	383.263
YJR119C	JHD2	10	0	3	12757.4	178.323
YJR119C	JHD2	10	1	3	22561	628.936
YJR119C	JHD2	100	0	4	13505.4	56.0723
YJR119C	JHD2	100	1	4	21589.5	94.8546
YJR120W	YJR120W	0	0	1	21425.9	317.119
YJR120W	YJR120W	0	0	2	20898.8	130.04
YJR120W	YJR120W	0	0	3	19624.8	493.924
YJR120W	YJR120W	0	0	4	19827.3	395.795
YJR120W	YJR120W	0	1	1	26595.7	790.132
YJR120W	YJR120W	0	1	2	27088.9	388.003
YJR120W	YJR120W	0	1	3	26350.2	94.7269
YJR120W	YJR120W	0	1	4	27057.5	236.562
YJR120W	YJR120W	1	0	1	15225.7	269.067
YJR120W	YJR120W	1	1	1	30075.3	324.903
YJR120W	YJR120W	5	0	2	15457	123.18
YJR120W	YJR120W	5	1	2	24596	426.503
YJR120W	YJR120W	10	0	3	14731.4	531.279
YJR120W	YJR120W	10	1	3	23893.6	397.345
YJR120W	YJR120W	100	0	4	14068.8	685.962
YJR120W	YJR120W	100	1	4	19933	353.623
YJR121W	ATP2	0	0	1	16626.1	355.493
YJR121W	ATP2	0	0	2	15094.8	516.328
YJR121W	ATP2	0	0	3	15867.7	255.813
YJR121W	ATP2	0	0	4	17246.5	372.499
YJR121W	ATP2	0	1	1	17064.7	257.308
YJR121W	ATP2	0	1	2	15427.9	614.052
YJR121W	ATP2	0	1	3	17648.1	315.968
YJR121W	ATP2	0	1	4	16622.1	429.421
YJR121W	ATP2	1	0	1	13713.9	154.178
YJR121W	ATP2	1	1	1	21305.7	383.158
YJR121W	ATP2	5	0	2	13059.1	299.612
YJR121W	ATP2	5	1	2	18013.2	170.463
YJR121W	ATP2	10	0	3	13551.3	398.471
YJR121W	ATP2	10	1	3	20872.5	879.482
YJR121W	ATP2	100	0	4	13705.3	334.176
YJR121W	ATP2	100	1	4	18109.2	192.034
YJR122W	IBA57	0	0	1	20522.2	218.703
YJR122W	IBA57	0	0	2	20335.8	322.54
YJR122W	IBA57	0	0	3	18843.9	259.268
YJR122W	IBA57	0	0	4	19012.2	528.065
YJR122W	IBA57	0	1	1	25878.9	255.479
YJR122W	IBA57	0	1	2	26653.6	402.257
YJR122W	IBA57	0	1	3	26224.1	577.476
YJR122W	IBA57	0	1	4	26298.5	275.321
YJR122W	IBA57	1	0	1	15169.8	282.427
YJR122W	IBA57	1	1	1	30949.8	569.883
YJR122W	IBA57	5	0	2	15825.9	216.604
YJR122W	IBA57	5	1	2	25228.6	108.619
YJR122W	IBA57	10	0	3	15982.8	380.68
YJR122W	IBA57	10	1	3	25812.6	86.439
YJR122W	IBA57	100	0	4	15588.5	334.718
YJR122W	IBA57	100	1	4	24594.8	118.685
YJR124C	YJR124C	0	0	1	20424.2	219.247
YJR124C	YJR124C	0	0	2	20326.8	27.414
YJR124C	YJR124C	0	0	3	19481	972.826
YJR124C	YJR124C	0	0	4	19405.5	241.166
YJR124C	YJR124C	0	1	1	26038	371.801
YJR124C	YJR124C	0	1	2	27788.8	686.638
YJR124C	YJR124C	0	1	3	28415.3	36.1786
YJR124C	YJR124C	0	1	4	26357.1	490.172
YJR124C	YJR124C	1	0	1	15059.3	453.908
YJR124C	YJR124C	1	1	1	30954.9	290.984
YJR124C	YJR124C	5	0	2	15858.9	459.556
YJR124C	YJR124C	5	1	2	25812.7	155.159
YJR124C	YJR124C	10	0	3	16497.1	664.214
YJR124C	YJR124C	10	1	3	26516.5	606.734
YJR124C	YJR124C	100	0	4	15716.6	407.064
YJR124C	YJR124C	100	1	4	25927.6	674.611
YJR125C	ENT3	0	0	1	20265.1	446.66
YJR125C	ENT3	0	0	2	20492.6	516.093
YJR125C	ENT3	0	0	3	19233.3	81.8737
YJR125C	ENT3	0	0	4	18520.5	980.182
YJR125C	ENT3	0	1	1	27532	490.661
YJR125C	ENT3	0	1	2	27858.9	548.02
YJR125C	ENT3	0	1	3	27568.1	662.764
YJR125C	ENT3	0	1	4	27735.1	724.112
YJR125C	ENT3	1	0	1	14626.6	930.592
YJR125C	ENT3	1	1	1	29667.7	955.903
YJR125C	ENT3	5	0	2	15240.8	569.422
YJR125C	ENT3	5	1	2	25282.6	1158.99
YJR125C	ENT3	10	0	3	16656.4	643.776
YJR125C	ENT3	10	1	3	26599.6	760.685
YJR125C	ENT3	100	0	4	16047.6	745.957
YJR125C	ENT3	100	1	4	27146.9	608.783
YJR126C	VPS70	0	0	1	20269.2	400.98
YJR126C	VPS70	0	0	2	20863.2	155.896
YJR126C	VPS70	0	0	3	19090.3	332.339
YJR126C	VPS70	0	0	4	19408.5	372.752
YJR126C	VPS70	0	1	1	25744.6	518.267
YJR126C	VPS70	0	1	2	26200.7	641.85
YJR126C	VPS70	0	1	3	26046.3	734.298
YJR126C	VPS70	0	1	4	25086.2	372.534
YJR126C	VPS70	1	0	1	14352.2	184.661
YJR126C	VPS70	1	1	1	29414.7	787.702
YJR126C	VPS70	5	0	2	15015.8	269.691
YJR126C	VPS70	5	1	2	24820.9	548.893
YJR126C	VPS70	10	0	3	15497.1	498.156
YJR126C	VPS70	10	1	3	25673	492.744
YJR126C	VPS70	100	0	4	14848.8	517.054
YJR126C	VPS70	100	1	4	25763.8	142.539
YJR127C	RSF2	0	0	1	19988.6	396.098
YJR127C	RSF2	0	0	2	20673.5	669.128
YJR127C	RSF2	0	0	3	19991.7	414.042
YJR127C	RSF2	0	0	4	19519.3	451.519
YJR127C	RSF2	0	1	1	26471.6	272.3
YJR127C	RSF2	0	1	2	27694.9	356.885
YJR127C	RSF2	0	1	3	27507.2	614.155
YJR127C	RSF2	0	1	4	26956.9	416.427
YJR127C	RSF2	1	0	1	15590.4	139.939
YJR127C	RSF2	1	1	1	31339.1	258.577
YJR127C	RSF2	5	0	2	16345.9	388.626
YJR127C	RSF2	5	1	2	26280.1	616.626
YJR127C	RSF2	10	0	3	17352.3	488.969
YJR127C	RSF2	10	1	3	26980.8	244.998
YJR127C	RSF2	100	0	4	16554.3	177.617
YJR127C	RSF2	100	1	4	25747.4	596.05
YJR129C	EFM3	0	0	1	21050.8	534.917
YJR129C	EFM3	0	0	2	21160.7	763.191
YJR129C	EFM3	0	0	3	20216.6	447.696
YJR129C	EFM3	0	0	4	19454.4	228.973
YJR129C	EFM3	0	1	1	27152.3	426.4
YJR129C	EFM3	0	1	2	27387.4	489.996
YJR129C	EFM3	0	1	4	27056.9	786.255
YJR129C	EFM3	1	0	1	15420.6	564.989
YJR129C	EFM3	1	1	1	31052.9	465.411
YJR129C	EFM3	5	0	2	16877.7	218.478
YJR129C	EFM3	5	1	2	27292.8	278.261
YJR129C	EFM3	10	0	3	17233.8	400.504
YJR129C	EFM3	10	1	3	27150.1	366.26
YJR129C	EFM3	100	0	4	17090.3	244.171
YJR129C	EFM3	100	1	4	28978.8	226.782
YJR130C	STR2	0	0	1	21695.4	325.613
YJR130C	STR2	0	0	2	22689.7	720.431
YJR130C	STR2	0	0	3	20864.3	78.9198
YJR130C	STR2	0	0	4	20120.9	109.845
YJR130C	STR2	0	1	1	26873.1	203.925
YJR130C	STR2	0	1	2	27793.5	552.11
YJR130C	STR2	0	1	4	27612.8	573.139
YJR130C	STR2	1	0	1	15522.9	224.919
YJR130C	STR2	1	1	1	31434.3	648.825
YJR130C	STR2	5	0	2	15882	191.036
YJR130C	STR2	5	1	2	25780	325.551
YJR130C	STR2	10	0	3	16188.5	357.84
YJR130C	STR2	10	1	3	27187	437.575
YJR130C	STR2	100	0	4	15786.6	68.2868
YJR130C	STR2	100	1	4	26711.9	355.199
YJR131W	MNS1	0	0	1	20480.4	716.935
YJR131W	MNS1	0	0	2	21052.8	199.309
YJR131W	MNS1	0	0	3	20653.2	863.29
YJR131W	MNS1	0	0	4	19784.6	73.3983
YJR131W	MNS1	0	1	1	26883	885.262
YJR131W	MNS1	0	1	2	28296.9	587.939
YJR131W	MNS1	0	1	3	27568.5	326.671
YJR131W	MNS1	0	1	4	26871.5	887.664
YJR131W	MNS1	1	0	1	15358.8	442.736
YJR131W	MNS1	1	1	1	31269.7	501.46
YJR131W	MNS1	5	0	2	16201.4	474.891
YJR131W	MNS1	5	1	2	25458.1	824.475
YJR131W	MNS1	10	0	3	16960.8	522.18
YJR131W	MNS1	10	1	3	26392.7	268.567
YJR131W	MNS1	100	0	4	16241.9	340.444
YJR131W	MNS1	100	1	4	25553.2	616.113
YJR132W	NMD5	0	0	1	20954.9	220.075
YJR132W	NMD5	0	0	2	20635.8	546.229
YJR132W	NMD5	0	0	3	19531.8	163.836
YJR132W	NMD5	0	0	4	19061.2	348.016
YJR132W	NMD5	0	1	1	26678.9	996.014
YJR132W	NMD5	0	1	2	27178.7	465.302
YJR132W	NMD5	0	1	3	26880.9	577.582
YJR132W	NMD5	0	1	4	25530.6	311.325
YJR132W	NMD5	1	0	1	13949	234.596
YJR132W	NMD5	1	1	1	30190.5	407.424
YJR132W	NMD5	5	0	2	10891.8	374.067
YJR132W	NMD5	5	1	2	17387.6	407.243
YJR132W	NMD5	10	0	3	8780.52	152.867
YJR132W	NMD5	10	1	3	17618.5	317.618
YJR132W	NMD5	100	0	4	4796.41	254.879
YJR132W	NMD5	100	1	4	6950.61	148.326
YJR133W	XPT1	0	0	1	21129.7	387.295
YJR133W	XPT1	0	0	2	21306.3	627.964
YJR133W	XPT1	0	0	3	20093.8	361.686
YJR133W	XPT1	0	0	4	19270.3	164.308
YJR133W	XPT1	0	1	1	26836.1	421.623
YJR133W	XPT1	0	1	2	27860.8	244.356
YJR133W	XPT1	0	1	3	26956.5	368.381
YJR133W	XPT1	0	1	4	27081.3	66.0873
YJR133W	XPT1	1	0	1	15030.8	152.929
YJR133W	XPT1	1	1	1	30146.3	397.908
YJR133W	XPT1	5	0	2	16160.1	242.525
YJR133W	XPT1	5	1	2	26233.6	155.23
YJR133W	XPT1	10	0	3	16503.8	113.489
YJR133W	XPT1	10	1	3	27552.7	658.274
YJR133W	XPT1	100	0	4	16375.7	355.105
YJR133W	XPT1	100	1	4	27640.8	53.6023
YJR134C	SGM1	0	0	1	21015.8	305.626
YJR134C	SGM1	0	0	2	21392.3	73.0816
YJR134C	SGM1	0	0	3	20044.9	417.824
YJR134C	SGM1	0	0	4	19587.6	280.613
YJR134C	SGM1	0	1	1	26789.7	251.477
YJR134C	SGM1	0	1	2	27797.4	268.686
YJR134C	SGM1	0	1	3	26886.7	82.9665
YJR134C	SGM1	0	1	4	27312.9	555.479
YJR134C	SGM1	1	0	1	15352.3	146.938
YJR134C	SGM1	1	1	1	30811.3	1003.39
YJR134C	SGM1	5	0	2	16194.5	261.775
YJR134C	SGM1	5	1	2	26360.9	549.939
YJR134C	SGM1	10	0	3	16303.4	272.19
YJR134C	SGM1	10	1	3	26633.5	272.645
YJR134C	SGM1	100	0	4	16101.7	313.582
YJR134C	SGM1	100	1	4	27365.1	938.392
YJR135C	MCM22	0	0	1	19995.8	198.33
YJR135C	MCM22	0	0	2	19767	266.677
YJR135C	MCM22	0	0	3	19870.8	578.294
YJR135C	MCM22	0	0	4	19550.4	532.573
YJR135C	MCM22	0	1	1	25833.1	602.909
YJR135C	MCM22	0	1	2	27574	245.51
YJR135C	MCM22	0	1	3	27093.5	956.888
YJR135C	MCM22	0	1	4	27157.4	421.833
YJR135C	MCM22	1	0	1	15150.2	30.9485
YJR135C	MCM22	1	1	1	31232.9	174.743
YJR135C	MCM22	5	0	2	16087.4	66.0551
YJR135C	MCM22	5	1	2	25562.6	117.235
YJR135C	MCM22	10	0	3	16727.8	264.567
YJR135C	MCM22	10	1	3	26205.7	648.605
YJR135C	MCM22	100	0	4	15904.3	278.305
YJR135C	MCM22	100	1	4	25849.5	524.452
YJR135W-A	TIM8	0	0	1	20974.5	306.996
YJR135W-A	TIM8	0	0	2	20554.1	440.311
YJR135W-A	TIM8	0	0	3	19756.4	304.946
YJR135W-A	TIM8	0	0	4	19664.2	33.8652
YJR135W-A	TIM8	0	1	1	26803.7	421.059
YJR135W-A	TIM8	0	1	2	34407.7	8093.93
YJR135W-A	TIM8	0	1	3	26276.4	577.553
YJR135W-A	TIM8	0	1	4	26557.7	461.415
YJR135W-A	TIM8	1	0	1	14694	182.95
YJR135W-A	TIM8	1	1	1	31164.8	143.287
YJR135W-A	TIM8	5	0	2	15993.6	189.495
YJR135W-A	TIM8	5	1	2	25496.6	410.332
YJR135W-A	TIM8	10	0	3	16285.4	310.589
YJR135W-A	TIM8	10	1	3	26889	103.843
YJR135W-A	TIM8	100	0	4	16326.3	62.7833
YJR135W-A	TIM8	100	1	4	26320.1	1365.4
YJR137C	MET5	0	0	1	13838.9	682.809
YJR137C	MET5	0	0	2	8496.47	515.826
YJR137C	MET5	0	0	3	11633.9	639.288
YJR137C	MET5	0	0	4	11703	644.143
YJR137C	MET5	0	1	1	26289.7	1101.57
YJR137C	MET5	0	1	2	27066.3	1246.03
YJR137C	MET5	0	1	4	26435.9	480.675
YJR137C	MET5	1	0	1	14247.2	310.611
YJR137C	MET5	1	1	1	30816.6	725.49
YJR137C	MET5	5	0	2	16204.2	867.893
YJR137C	MET5	5	1	2	26325.2	714.283
YJR137C	MET5	10	0	3	16704.7	97.6738
YJR137C	MET5	10	1	3	26212.5	393.619
YJR137C	MET5	100	0	4	16039.6	99.4091
YJR137C	MET5	100	1	4	26322.6	629.2
YJR138W	IML1	0	0	1	19092.6	453.683
YJR138W	IML1	0	0	2	18716.1	575.364
YJR138W	IML1	0	0	3	18194.9	339.602
YJR138W	IML1	0	0	4	17937.5	394.645
YJR138W	IML1	0	1	1	26030.5	53.9529
YJR138W	IML1	0	1	2	27321.8	338.017
YJR138W	IML1	0	1	3	25355.2	462.507
YJR138W	IML1	0	1	4	26349.3	386.603
YJR138W	IML1	1	0	1	14983.7	218.291
YJR138W	IML1	1	1	1	30442.2	723.235
YJR138W	IML1	5	0	2	15978.2	562.763
YJR138W	IML1	5	1	2	25403.8	136.044
YJR138W	IML1	10	0	3	15707.3	503.681
YJR138W	IML1	10	1	3	26217.3	206.319
YJR138W	IML1	100	0	4	15026	121.317
YJR138W	IML1	100	1	4	24882.7	555.518
YJR139C	HOM6	0	0	1	18993.3	314.526
YJR139C	HOM6	0	0	2	18697.3	336.348
YJR139C	HOM6	0	0	3	17670.4	502.709
YJR139C	HOM6	0	0	4	17716.7	418.353
YJR139C	HOM6	0	1	1	25807.6	601.334
YJR139C	HOM6	0	1	2	26910.4	485.477
YJR139C	HOM6	0	1	3	26373.4	130.417
YJR139C	HOM6	0	1	4	26453.1	297.487
YJR139C	HOM6	1	0	1	14180.7	349.095
YJR139C	HOM6	1	1	1	29041.6	735.448
YJR139C	HOM6	5	0	2	14176	346.355
YJR139C	HOM6	5	1	2	25190.4	363.763
YJR139C	HOM6	10	0	3	14853.4	272.638
YJR139C	HOM6	10	1	3	26265.8	432.185
YJR139C	HOM6	100	0	4	14419.3	159.229
YJR139C	HOM6	100	1	4	25806.2	637.554
YJR140C	HIR3	0	0	1	21150.5	803.14
YJR140C	HIR3	0	0	2	20852.7	960.642
YJR140C	HIR3	0	0	3	19477.7	473.514
YJR140C	HIR3	0	0	4	19628.4	369.418
YJR140C	HIR3	0	1	1	26914.8	501.471
YJR140C	HIR3	0	1	2	28507.7	671.228
YJR140C	HIR3	0	1	3	27390.7	356.428
YJR140C	HIR3	0	1	4	26511.5	836.932
YJR140C	HIR3	1	0	1	15331.9	335.608
YJR140C	HIR3	1	1	1	30568.9	673.865
YJR140C	HIR3	5	0	2	15732.4	200.68
YJR140C	HIR3	5	1	2	25167.4	353.281
YJR140C	HIR3	10	0	3	16792.7	194.741
YJR140C	HIR3	10	1	3	25953.3	708.447
YJR140C	HIR3	100	0	4	15531.4	269.386
YJR140C	HIR3	100	1	4	22861.1	136.875
YJR142W	YJR142W	0	0	1	22431.7	122.318
YJR142W	YJR142W	0	0	2	21723.8	238.898
YJR142W	YJR142W	0	0	3	20609.6	509.689
YJR142W	YJR142W	0	0	4	20227.3	512.35
YJR142W	YJR142W	0	1	1	27364.4	416.425
YJR142W	YJR142W	0	1	2	28626.4	1097.22
YJR142W	YJR142W	0	1	3	27381.5	375.559
YJR142W	YJR142W	0	1	4	26829.5	321.708
YJR142W	YJR142W	1	0	1	15829	73.713
YJR142W	YJR142W	1	1	1	31766	466.905
YJR142W	YJR142W	5	0	2	16338.6	355.508
YJR142W	YJR142W	5	1	2	25959.3	548.71
YJR142W	YJR142W	10	0	3	17270.3	45.1916
YJR142W	YJR142W	10	1	3	26035.2	433.918
YJR142W	YJR142W	100	0	4	16163.1	231.118
YJR142W	YJR142W	100	1	4	26619.1	1028.27
YJR143C	PMT4	0	0	1	20891.2	129.131
YJR143C	PMT4	0	0	2	21006.2	585.46
YJR143C	PMT4	0	0	3	20451.5	45.3871
YJR143C	PMT4	0	0	4	19915	250.93
YJR143C	PMT4	0	1	1	26908.9	597.803
YJR143C	PMT4	0	1	2	27642.2	79.4118
YJR143C	PMT4	0	1	3	27245.2	366.322
YJR143C	PMT4	0	1	4	27003.1	418.64
YJR143C	PMT4	1	0	1	15027.4	218.142
YJR143C	PMT4	1	1	1	30929.4	478.952
YJR143C	PMT4	5	0	2	16152.5	268.615
YJR143C	PMT4	5	1	2	25649.2	345.225
YJR143C	PMT4	10	0	3	16185.7	210.911
YJR143C	PMT4	10	1	3	26641.1	647.745
YJR143C	PMT4	100	0	4	15230.3	406.597
YJR143C	PMT4	100	1	4	25626	366.812
YJR144W	MGM101	0	0	1	17655.2	320.42
YJR144W	MGM101	0	0	2	16857.4	726.682
YJR144W	MGM101	0	0	3	15534.7	240.001
YJR144W	MGM101	0	0	4	15013.3	344.544
YJR144W	MGM101	0	1	1	20981.6	15.0798
YJR144W	MGM101	0	1	2	22030.9	320.37
YJR144W	MGM101	0	1	4	21213.8	137.546
YJR144W	MGM101	1	0	1	12679.5	251.414
YJR144W	MGM101	1	1	1	24623.8	393.375
YJR144W	MGM101	5	0	2	12807.7	193.285
YJR144W	MGM101	5	1	2	19915.2	243.524
YJR144W	MGM101	10	0	3	12973.9	543.13
YJR144W	MGM101	10	1	3	20573.4	387.163
YJR144W	MGM101	100	0	4	12102.9	271.483
YJR144W	MGM101	100	1	4	19562	97.7956
YJR145C	RPS4A	0	0	1	20881.4	120.283
YJR145C	RPS4A	0	0	2	20593.9	291.101
YJR145C	RPS4A	0	0	3	19081.3	132.039
YJR145C	RPS4A	0	0	4	18945.8	762.345
YJR145C	RPS4A	0	1	1	24863.4	607.636
YJR145C	RPS4A	0	1	2	25972.4	375.884
YJR145C	RPS4A	0	1	3	23585.8	1298.29
YJR145C	RPS4A	0	1	4	22818.8	1081.89
YJR145C	RPS4A	1	0	1	14467.7	273.229
YJR145C	RPS4A	1	1	1	28352.6	353.499
YJR145C	RPS4A	5	0	2	16071.4	257.684
YJR145C	RPS4A	5	1	2	25266.2	558.349
YJR145C	RPS4A	10	0	3	16053.6	40.6208
YJR145C	RPS4A	10	1	3	25521.6	453.828
YJR145C	RPS4A	100	0	4	15734	85.6079
YJR145C	RPS4A	100	1	4	26273.8	765.384
YJR146W	YJR146W	0	0	1	20812.2	82.6258
YJR146W	YJR146W	0	0	2	21026.5	489.84
YJR146W	YJR146W	0	0	3	19906.7	381.449
YJR146W	YJR146W	0	0	4	20312.4	932.951
YJR146W	YJR146W	0	1	1	27572.4	99.8019
YJR146W	YJR146W	0	1	2	27467	479.287
YJR146W	YJR146W	0	1	3	27553.4	619.622
YJR146W	YJR146W	0	1	4	26746.4	282.37
YJR146W	YJR146W	1	0	1	15084.9	175.493
YJR146W	YJR146W	1	1	1	30525.8	115.81
YJR146W	YJR146W	5	0	2	15996.1	451.045
YJR146W	YJR146W	5	1	2	26084.3	480.673
YJR146W	YJR146W	10	0	3	16285	318.544
YJR146W	YJR146W	10	1	3	25950.6	534.627
YJR146W	YJR146W	100	0	4	15928	389.951
YJR146W	YJR146W	100	1	4	26546.2	339.761
YJR147W	HMS2	0	0	1	21907.4	342.847
YJR147W	HMS2	0	0	2	20867.5	229.816
YJR147W	HMS2	0	0	3	20203	785.638
YJR147W	HMS2	0	0	4	19482	523.705
YJR147W	HMS2	0	1	1	26960.6	365.306
YJR147W	HMS2	0	1	2	27546	548.35
YJR147W	HMS2	0	1	3	27062	962.198
YJR147W	HMS2	0	1	4	26444.7	802.877
YJR147W	HMS2	1	0	1	12784.5	354.023
YJR147W	HMS2	1	1	1	30811.9	36.0063
YJR147W	HMS2	5	0	2	12429.6	169.895
YJR147W	HMS2	5	1	2	25391	297.28
YJR147W	HMS2	10	0	3	12249	205.581
YJR147W	HMS2	10	1	3	26433.6	476.414
YJR147W	HMS2	100	0	4	11723.8	49.5633
YJR147W	HMS2	100	1	4	26126.1	598.631
YJR148W	BAT2	0	0	1	20674.9	756.052
YJR148W	BAT2	0	0	2	20484.8	241.006
YJR148W	BAT2	0	0	3	19966.5	401.45
YJR148W	BAT2	0	0	4	19488.4	491.472
YJR148W	BAT2	0	1	1	26259.2	272.592
YJR148W	BAT2	0	1	2	27752.6	251.633
YJR148W	BAT2	0	1	3	26257.4	435.314
YJR148W	BAT2	0	1	4	26086.9	907.404
YJR148W	BAT2	1	0	1	15187.3	106.624
YJR148W	BAT2	1	1	1	29691.7	278.271
YJR148W	BAT2	5	0	2	15280.3	327.799
YJR148W	BAT2	5	1	2	25346.4	158.234
YJR148W	BAT2	10	0	3	16326.5	242.968
YJR148W	BAT2	10	1	3	26081.6	837.23
YJR148W	BAT2	100	0	4	15619.8	304.565
YJR148W	BAT2	100	1	4	26181.7	609.282
YJR149W	YJR149W	0	0	1	20654.3	455.544
YJR149W	YJR149W	0	0	2	20686.5	345.234
YJR149W	YJR149W	0	0	3	20026.2	238.003
YJR149W	YJR149W	0	0	4	19268.3	455.068
YJR149W	YJR149W	0	1	1	26364.5	233.382
YJR149W	YJR149W	0	1	2	27942.9	357.447
YJR149W	YJR149W	0	1	3	26897.6	67.8534
YJR149W	YJR149W	0	1	4	26146	234.392
YJR149W	YJR149W	1	0	1	15296.3	293.492
YJR149W	YJR149W	1	1	1	30395.6	677.517
YJR149W	YJR149W	5	0	2	15800.5	82.385
YJR149W	YJR149W	5	1	2	26245.6	276.878
YJR149W	YJR149W	10	0	3	16381	156.691
YJR149W	YJR149W	10	1	3	26004.6	192.739
YJR149W	YJR149W	100	0	4	15581.4	18.5482
YJR149W	YJR149W	100	1	4	26194.6	7.10617
YJR150C	DAN1	0	0	1	20850.5	634.374
YJR150C	DAN1	0	0	2	21069	240.037
YJR150C	DAN1	0	0	3	20082.3	260.752
YJR150C	DAN1	0	0	4	19713	473.818
YJR150C	DAN1	0	1	1	27186.4	49.3327
YJR150C	DAN1	0	1	2	28416.9	511.231
YJR150C	DAN1	0	1	3	27977.4	499.452
YJR150C	DAN1	0	1	4	27083.9	663.661
YJR150C	DAN1	1	0	1	15217.1	82.5153
YJR150C	DAN1	1	1	1	31648.2	85.9491
YJR150C	DAN1	5	0	2	16371.5	167.265
YJR150C	DAN1	5	1	2	25932	698.575
YJR150C	DAN1	10	0	3	17386.2	259.539
YJR150C	DAN1	10	1	3	27865.3	1185.8
YJR150C	DAN1	100	0	4	16822.7	476.753
YJR150C	DAN1	100	1	4	28099.3	333.042
YJR151C	DAN4	0	0	1	21840.9	434.038
YJR151C	DAN4	0	0	2	22793.5	706.896
YJR151C	DAN4	0	0	3	19776.6	175.039
YJR151C	DAN4	0	0	4	20270.5	63.3998
YJR151C	DAN4	0	1	1	27232.3	1090.33
YJR151C	DAN4	0	1	2	27664.8	884.65
YJR151C	DAN4	0	1	3	26764.2	506.622
YJR151C	DAN4	0	1	4	27369.9	382.49
YJR151C	DAN4	1	0	1	14210.7	419.556
YJR151C	DAN4	1	1	1	30377.2	451.549
YJR151C	DAN4	5	0	2	13429.2	390.457
YJR151C	DAN4	5	1	2	21667.1	573.141
YJR151C	DAN4	10	0	3	12539.4	308.222
YJR151C	DAN4	10	1	3	23591.8	37.8207
YJR151C	DAN4	100	0	4	13301.9	466.411
YJR151C	DAN4	100	1	4	23101.9	576.412
YJR151W-A	YJR151W-A	0	0	1	18844	364.847
YJR151W-A	YJR151W-A	0	0	2	19529.5	320.568
YJR151W-A	YJR151W-A	0	0	3	19045.5	266.073
YJR151W-A	YJR151W-A	0	0	4	17854	361.199
YJR151W-A	YJR151W-A	0	1	1	26488.2	262.133
YJR151W-A	YJR151W-A	0	1	2	27242.6	469.777
YJR151W-A	YJR151W-A	0	1	3	27086.1	260.434
YJR151W-A	YJR151W-A	0	1	4	26308.2	587.758
YJR151W-A	YJR151W-A	1	0	1	13572.8	314.322
YJR151W-A	YJR151W-A	5	0	2	14601.4	457.713
YJR151W-A	YJR151W-A	5	1	2	25723.7	216.163
YJR151W-A	YJR151W-A	10	0	3	15011.4	507.037
YJR151W-A	YJR151W-A	10	1	3	26452.4	421.213
YJR151W-A	YJR151W-A	100	0	4	14967.1	473.217
YJR151W-A	YJR151W-A	100	1	4	26709.3	148.075
YJR152W	DAL5	0	0	1	20679.6	424.746
YJR152W	DAL5	0	0	2	20486.7	214.037
YJR152W	DAL5	0	0	3	20069.3	484.879
YJR152W	DAL5	0	0	4	19615.2	252.571
YJR152W	DAL5	0	1	1	26807.7	528.546
YJR152W	DAL5	0	1	2	27184.3	258.778
YJR152W	DAL5	0	1	3	27196.3	303.852
YJR152W	DAL5	0	1	4	26743.6	500.692
YJR152W	DAL5	1	0	1	15263.8	401.19
YJR152W	DAL5	5	0	2	15777.2	310.003
YJR152W	DAL5	5	1	2	25839	383.473
YJR152W	DAL5	10	0	3	16606.7	364.018
YJR152W	DAL5	10	1	3	26563.6	326.13
YJR152W	DAL5	100	0	4	16225	238.01
YJR152W	DAL5	100	1	4	27092.8	301.997
YJR153W	PGU1	0	0	1	20363.3	657.534
YJR153W	PGU1	0	0	2	20618.6	352.246
YJR153W	PGU1	0	0	3	20022.3	632.01
YJR153W	PGU1	0	0	4	18925.1	236.194
YJR153W	PGU1	0	1	1	26788.9	410.616
YJR153W	PGU1	0	1	2	27708.5	179.69
YJR153W	PGU1	0	1	3	26999.2	478.342
YJR153W	PGU1	0	1	4	26438.4	23.9891
YJR153W	PGU1	1	0	1	14694.4	298.711
YJR153W	PGU1	1	1	1	30229.5	580.879
YJR153W	PGU1	5	0	2	15495	115.512
YJR153W	PGU1	5	1	2	25170.7	292.053
YJR153W	PGU1	10	0	3	16219.1	389.314
YJR153W	PGU1	10	1	3	26620.1	349.45
YJR153W	PGU1	100	0	4	15499.7	260.441
YJR153W	PGU1	100	1	4	25653.6	204.644
YJR154W	YJR154W	0	0	1	20969.8	270.068
YJR154W	YJR154W	0	0	2	20460.3	542.658
YJR154W	YJR154W	0	0	3	19601.6	92.9561
YJR154W	YJR154W	0	0	4	19448.6	222.287
YJR154W	YJR154W	0	1	1	26691	189.979
YJR154W	YJR154W	0	1	2	26954.3	361.176
YJR154W	YJR154W	0	1	3	26663.6	337.353
YJR154W	YJR154W	0	1	4	26443.6	438.769
YJR154W	YJR154W	1	0	1	15197.3	189.995
YJR154W	YJR154W	5	0	2	15909.5	245.885
YJR154W	YJR154W	5	1	2	26477	219.914
YJR154W	YJR154W	10	0	3	16843.2	200.52
YJR154W	YJR154W	10	1	3	27495.1	595.923
YJR154W	YJR154W	100	0	4	16543.7	21.2707
YJR154W	YJR154W	100	1	4	28393.1	630.394
YJR155W	AAD10	0	0	1	20904.8	265.606
YJR155W	AAD10	0	0	2	20853.2	232.862
YJR155W	AAD10	0	0	3	20110.9	205.159
YJR155W	AAD10	0	0	4	19406.7	276.527
YJR155W	AAD10	0	1	1	26589.7	348.601
YJR155W	AAD10	0	1	2	28090.8	243.934
YJR155W	AAD10	0	1	3	27200.1	617.751
YJR155W	AAD10	0	1	4	26023.3	90.744
YJR155W	AAD10	1	0	1	15393.8	155.633
YJR155W	AAD10	1	1	1	30852.9	49.0674
YJR155W	AAD10	5	0	2	16196.2	25.1744
YJR155W	AAD10	5	1	2	26182.2	343.488
YJR155W	AAD10	10	0	3	16996.3	181.63
YJR155W	AAD10	10	1	3	26844.3	396.931
YJR155W	AAD10	100	0	4	16759.6	406.773
YJR155W	AAD10	100	1	4	27204	655.897
YJR156C	THI11	0	0	1	21834.1	419.667
YJR156C	THI11	0	0	2	21266.6	289.917
YJR156C	THI11	0	0	3	20358.9	517.776
YJR156C	THI11	0	0	4	20058.3	397.58
YJR156C	THI11	0	1	1	26773.2	395.587
YJR156C	THI11	0	1	2	27738.8	488.958
YJR156C	THI11	0	1	3	27490.3	183.993
YJR156C	THI11	0	1	4	27359.8	201.564
YJR156C	THI11	1	0	1	14809.5	173.884
YJR156C	THI11	1	1	1	30569.1	346.652
YJR156C	THI11	5	0	2	16022.8	373.083
YJR156C	THI11	5	1	2	25672	332.821
YJR156C	THI11	10	0	3	16279.2	73.2477
YJR156C	THI11	10	1	3	26524.8	302.021
YJR156C	THI11	100	0	4	15938.7	134.761
YJR156C	THI11	100	1	4	27249.3	519.893
YJR158W	HXT16	0	0	1	21275.9	477.926
YJR158W	HXT16	0	0	2	21556.9	332.581
YJR158W	HXT16	0	0	3	20149.8	918.852
YJR158W	HXT16	0	0	4	19836.8	535.011
YJR158W	HXT16	0	1	1	26878.4	802.466
YJR158W	HXT16	0	1	2	27848.7	200.362
YJR158W	HXT16	0	1	3	27393.8	559.105
YJR158W	HXT16	0	1	4	26602.2	238.828
YJR158W	HXT16	1	0	1	15064.3	273.098
YJR158W	HXT16	1	1	1	30364.6	489.037
YJR158W	HXT16	5	0	2	16483.9	499.876
YJR158W	HXT16	5	1	2	26557.8	309.754
YJR158W	HXT16	10	0	3	17113.4	453.89
YJR158W	HXT16	10	1	3	26957.8	486.652
YJR158W	HXT16	100	0	4	16628.3	136.61
YJR158W	HXT16	100	1	4	26915.2	397.192
YJR159W	SOR1	0	0	1	20253.1	192.861
YJR159W	SOR1	0	0	2	20348.3	215.15
YJR159W	SOR1	0	0	3	19732.1	209.67
YJR159W	SOR1	0	0	4	19524.6	642.723
YJR159W	SOR1	0	1	1	26712.3	242.377
YJR159W	SOR1	0	1	2	27612.9	569.566
YJR159W	SOR1	0	1	3	26228	656.105
YJR159W	SOR1	0	1	4	25919.2	710.567
YJR159W	SOR1	1	0	1	15678.6	290.649
YJR159W	SOR1	1	1	1	30362.9	206.071
YJR159W	SOR1	5	0	2	15611	331.595
YJR159W	SOR1	5	1	2	26195.7	212.244
YJR159W	SOR1	10	0	3	16390.4	198.47
YJR159W	SOR1	10	1	3	26961.7	817.518
YJR159W	SOR1	100	0	4	15989.4	50.325
YJR159W	SOR1	100	1	4	27163.3	373.092
YJR161C	COS5	0	0	1	21029.3	641.222
YJR161C	COS5	0	0	2	20984.5	760.74
YJR161C	COS5	0	0	3	19955.6	450.32
YJR161C	COS5	0	0	4	20113.6	986.951
YJR161C	COS5	0	1	1	26942.7	103.655
YJR161C	COS5	0	1	2	28005.4	251.185
YJR161C	COS5	0	1	3	27423.8	718.657
YJR161C	COS5	0	1	4	26367.1	197.954
YJR161C	COS5	1	0	1	15000	145.334
YJR161C	COS5	1	1	1	31055.2	990.259
YJR161C	COS5	5	0	2	16284.9	14.5111
YJR161C	COS5	5	1	2	26229.7	581.937
YJR161C	COS5	10	0	3	16745.3	69.4111
YJR161C	COS5	10	1	3	27327	625.857
YJR161C	COS5	100	0	4	17254	64.3116
YJR161C	COS5	100	1	4	27529.2	76.8901
YKL001C	MET14	0	0	1	16029.8	445.707
YKL001C	MET14	0	0	2	14639.8	317.934
YKL001C	MET14	0	0	3	14593.5	109.749
YKL001C	MET14	0	0	4	14466.3	130.163
YKL001C	MET14	0	1	1	26979.8	443.282
YKL001C	MET14	0	1	2	27988.8	248.49
YKL001C	MET14	0	1	3	26893.8	506.621
YKL001C	MET14	0	1	4	27246.7	300.691
YKL001C	MET14	1	0	1	15312	78.8685
YKL001C	MET14	1	1	1	31201.4	966.419
YKL001C	MET14	5	0	2	16281.7	209.984
YKL001C	MET14	5	1	2	26143.1	403.192
YKL001C	MET14	10	0	3	16322.2	751.566
YKL001C	MET14	10	1	3	27079.2	460.508
YKL001C	MET14	100	0	4	16389.7	286.957
YKL001C	MET14	100	1	4	27056.8	591.478
YKL002W	DID4	0	0	1	17875.8	562.266
YKL002W	DID4	0	0	2	17683.7	255.32
YKL002W	DID4	0	0	3	17117.5	96.7508
YKL002W	DID4	0	0	4	16794.9	462.76
YKL002W	DID4	0	1	1	22610.5	188.83
YKL002W	DID4	0	1	2	22486.9	534.854
YKL002W	DID4	0	1	3	21759.2	867.014
YKL002W	DID4	0	1	4	21267.2	186.006
YKL002W	DID4	1	0	1	15372.6	241.42
YKL002W	DID4	1	1	1	30404.3	409.515
YKL002W	DID4	5	0	2	16530.8	561.818
YKL002W	DID4	5	1	2	25627.5	299.594
YKL002W	DID4	10	0	3	17591	181.734
YKL002W	DID4	10	1	3	27247.6	91.2608
YKL002W	DID4	100	0	4	16459.3	106.659
YKL002W	DID4	100	1	4	26106.8	590.522
YKL003C	MRP17	0	0	1	19261.6	307.972
YKL003C	MRP17	0	0	2	19753.1	552.165
YKL003C	MRP17	0	0	3	19502.9	252.219
YKL003C	MRP17	0	0	4	19281.6	828.655
YKL003C	MRP17	0	1	1	20703.5	461.866
YKL003C	MRP17	0	1	2	21953.9	518.427
YKL003C	MRP17	0	1	3	20659.1	50.2489
YKL003C	MRP17	0	1	4	20806.1	1029.71
YKL003C	MRP17	1	0	1	15179.6	310.332
YKL003C	MRP17	1	1	1	30682.9	477.23
YKL003C	MRP17	5	0	2	15560.9	118.021
YKL003C	MRP17	5	1	2	25720.6	151.418
YKL003C	MRP17	10	0	3	15888.6	521.702
YKL003C	MRP17	10	1	3	26731.2	624.113
YKL003C	MRP17	100	0	4	14154.5	181.849
YKL003C	MRP17	100	1	4	23248	365.828
YKL005C	BYE1	0	0	1	20366.6	286.539
YKL005C	BYE1	0	0	2	20764.6	501.43
YKL005C	BYE1	0	0	3	19458.8	448.783
YKL005C	BYE1	0	0	4	18956.7	635.274
YKL005C	BYE1	0	1	1	26529.7	227.344
YKL005C	BYE1	0	1	2	27956.6	63.5563
YKL005C	BYE1	0	1	3	27112.5	149.504
YKL005C	BYE1	0	1	4	26544	722.115
YKL005C	BYE1	1	0	1	14908.1	247.72
YKL005C	BYE1	1	1	1	29174.9	379.852
YKL005C	BYE1	5	0	2	14729.2	335.116
YKL005C	BYE1	5	1	2	24263.2	380.036
YKL005C	BYE1	10	0	3	15206.8	393.634
YKL005C	BYE1	10	1	3	25498.7	275.138
YKL005C	BYE1	100	0	4	14647.4	42.1578
YKL005C	BYE1	100	1	4	23858.3	346.796
YKL006W	RPL14A	0	0	1	18959.8	561.324
YKL006W	RPL14A	0	0	2	20961.1	1413.83
YKL006W	RPL14A	0	0	3	18490.1	380.699
YKL006W	RPL14A	0	0	4	17118.1	1544.88
YKL006W	RPL14A	0	1	1	23048.6	730.077
YKL006W	RPL14A	0	1	2	23449.8	1010.83
YKL006W	RPL14A	0	1	3	22990.7	124.604
YKL006W	RPL14A	0	1	4	23319.9	1090.09
YKL006W	RPL14A	1	0	1	14084.1	240.851
YKL006W	RPL14A	1	1	1	28404.2	590.4
YKL006W	RPL14A	5	0	2	15356.5	602.049
YKL006W	RPL14A	5	1	2	24847.6	887.457
YKL006W	RPL14A	10	0	3	14803.5	1161.79
YKL006W	RPL14A	10	1	3	23976.7	244.91
YKL006W	RPL14A	100	0	4	14595.9	70.6557
YKL006W	RPL14A	100	1	4	23925.8	791.876
YKL007W	CAP1	0	0	1	21244.6	226.777
YKL007W	CAP1	0	0	2	20443.8	451.483
YKL007W	CAP1	0	0	3	20257.5	49.8368
YKL007W	CAP1	0	0	4	19718.3	50.3149
YKL007W	CAP1	0	1	1	26760.9	289.17
YKL007W	CAP1	0	1	2	27446.2	388.061
YKL007W	CAP1	0	1	3	27076.3	175.913
YKL007W	CAP1	0	1	4	27189.6	746.18
YKL007W	CAP1	1	0	1	15354.9	519.23
YKL007W	CAP1	5	0	2	15748.9	154.654
YKL007W	CAP1	5	1	2	25960.7	141.754
YKL007W	CAP1	10	0	3	16560.9	373.329
YKL007W	CAP1	10	1	3	27162.3	717.408
YKL007W	CAP1	100	0	4	15610.5	306.572
YKL007W	CAP1	100	1	4	25349.5	536.504
YKL008C	LAC1	0	0	1	20387.6	524.457
YKL008C	LAC1	0	0	2	20638.6	502.238
YKL008C	LAC1	0	0	3	19843	681.136
YKL008C	LAC1	0	0	4	18728.4	399.753
YKL008C	LAC1	0	1	1	26829.2	310.643
YKL008C	LAC1	0	1	2	28015.4	413.983
YKL008C	LAC1	0	1	3	27251.7	836.919
YKL008C	LAC1	0	1	4	27081	671.444
YKL008C	LAC1	1	0	1	15155.8	280.256
YKL008C	LAC1	1	1	1	30226.3	125.367
YKL008C	LAC1	5	0	2	15809.5	276.455
YKL008C	LAC1	5	1	2	25405	390.312
YKL008C	LAC1	10	0	3	16345.2	230.416
YKL008C	LAC1	10	1	3	26866.9	77.7268
YKL008C	LAC1	100	0	4	15849.8	229.652
YKL008C	LAC1	100	1	4	26208.7	368.007
YKL009W	MRT4	0	0	1	21859.3	410.214
YKL009W	MRT4	0	0	2	21670.2	93.0412
YKL009W	MRT4	0	0	3	19761.3	680.123
YKL009W	MRT4	0	0	4	20517.5	448.769
YKL009W	MRT4	0	1	1	26596.7	582.963
YKL009W	MRT4	0	1	2	27449.2	84.1977
YKL009W	MRT4	0	1	3	26416.2	16.6564
YKL009W	MRT4	0	1	4	26836.1	810.177
YKL009W	MRT4	1	0	1	16194.1	405.655
YKL009W	MRT4	1	1	1	30688.2	1180.27
YKL009W	MRT4	5	0	2	17111.4	78.4929
YKL009W	MRT4	5	1	2	28233.1	458.904
YKL009W	MRT4	10	0	3	17588.8	322.85
YKL009W	MRT4	10	1	3	29376.9	331.5
YKL009W	MRT4	100	0	4	16731.5	804.799
YKL009W	MRT4	100	1	4	28986.5	728.524
YKL010C	UFD4	0	0	1	20832.9	504.751
YKL010C	UFD4	0	0	2	21719.2	188.245
YKL010C	UFD4	0	0	3	19497.5	633.52
YKL010C	UFD4	0	0	4	19084.6	568.385
YKL010C	UFD4	0	1	1	26738.2	26.5691
YKL010C	UFD4	0	1	2	27461.9	320.727
YKL010C	UFD4	0	1	3	27867.4	550.091
YKL010C	UFD4	0	1	4	26723.8	838.632
YKL010C	UFD4	1	0	1	15249.1	422.725
YKL010C	UFD4	1	1	1	30536.9	321.898
YKL010C	UFD4	5	0	2	15843.8	21.8906
YKL010C	UFD4	5	1	2	25792.6	253.739
YKL010C	UFD4	10	0	3	15941.4	539.208
YKL010C	UFD4	10	1	3	26092	1027.58
YKL010C	UFD4	100	0	4	15692.9	268.237
YKL010C	UFD4	100	1	4	23976.9	503.047
YKL011C	CCE1	0	0	1	20525	444.796
YKL011C	CCE1	0	0	2	20895.2	433.707
YKL011C	CCE1	0	0	3	19476.1	613.667
YKL011C	CCE1	0	0	4	19526.3	358.759
YKL011C	CCE1	0	1	1	26313.1	386.724
YKL011C	CCE1	0	1	2	27169.3	330.283
YKL011C	CCE1	0	1	3	26820.2	295.566
YKL011C	CCE1	0	1	4	26293.9	495.012
YKL011C	CCE1	1	0	1	15393.6	386.997
YKL011C	CCE1	1	1	1	30395.6	24.8367
YKL011C	CCE1	5	0	2	16723.9	229.816
YKL011C	CCE1	5	1	2	25285.9	159.885
YKL011C	CCE1	10	0	3	16381.4	669.533
YKL011C	CCE1	10	1	3	26948	385.661
YKL011C	CCE1	100	0	4	16281.7	314.522
YKL011C	CCE1	100	1	4	26357.1	569.312
YKL015W	PUT3	0	0	1	20281.5	67.2748
YKL015W	PUT3	0	0	2	21660.9	284.728
YKL015W	PUT3	0	0	3	19738.6	680.696
YKL015W	PUT3	0	0	4	18978.5	245.022
YKL015W	PUT3	0	1	1	26460	306.301
YKL015W	PUT3	0	1	2	27515.9	312.77
YKL015W	PUT3	0	1	3	27309.3	229.04
YKL015W	PUT3	0	1	4	26005.1	607.577
YKL015W	PUT3	1	0	1	14904.7	196.64
YKL015W	PUT3	1	1	1	31322.7	553.879
YKL015W	PUT3	5	0	2	15147.3	387.557
YKL015W	PUT3	5	1	2	24556.6	99.2387
YKL015W	PUT3	10	0	3	14937.7	359.897
YKL015W	PUT3	10	1	3	25439.8	282.384
YKL015W	PUT3	100	0	4	14707.6	266.994
YKL015W	PUT3	100	1	4	23165.8	474.114
YKL016C	ATP7	0	0	1	17414	251.989
YKL016C	ATP7	0	0	2	16745.3	535.518
YKL016C	ATP7	0	0	3	17056.2	34.286
YKL016C	ATP7	0	0	4	17598.2	349.681
YKL016C	ATP7	0	1	1	18000.6	347.559
YKL016C	ATP7	0	1	2	17795.4	506.069
YKL016C	ATP7	0	1	3	19519.5	388.218
YKL016C	ATP7	0	1	4	19143.1	95.56
YKL016C	ATP7	1	0	1	14709.4	147.52
YKL016C	ATP7	1	1	1	27527.9	952.561
YKL016C	ATP7	5	0	2	14009.5	415.107
YKL016C	ATP7	5	1	2	22383.2	172.95
YKL016C	ATP7	10	0	3	15142.8	419.52
YKL016C	ATP7	10	1	3	26082.8	695.831
YKL016C	ATP7	100	0	4	16401.2	552.658
YKL016C	ATP7	100	1	4	26541.9	848.511
YKL017C	HCS1	0	0	1	20434.7	394.271
YKL017C	HCS1	0	0	2	21574	306.266
YKL017C	HCS1	0	0	3	19156.5	441.406
YKL017C	HCS1	0	0	4	19301.1	244.805
YKL017C	HCS1	0	1	1	26225.6	445.094
YKL017C	HCS1	0	1	2	27289.8	123.303
YKL017C	HCS1	0	1	3	27305.5	288.857
YKL017C	HCS1	0	1	4	26006	785.046
YKL017C	HCS1	1	0	1	15303	374.965
YKL017C	HCS1	1	1	1	30469.4	596.516
YKL017C	HCS1	5	0	2	15980.1	211.427
YKL017C	HCS1	5	1	2	25434.1	577.848
YKL017C	HCS1	10	0	3	15890.4	416.366
YKL017C	HCS1	10	1	3	26101.4	499.678
YKL017C	HCS1	100	0	4	15735.7	100.397
YKL017C	HCS1	100	1	4	25637.6	757.732
YKL018C-A	YKL018C-A	0	0	1	20630.2	527.456
YKL018C-A	YKL018C-A	0	0	2	20692.1	239.656
YKL018C-A	YKL018C-A	0	0	3	20199.7	311.559
YKL018C-A	YKL018C-A	0	0	4	19465.2	82.955
YKL018C-A	YKL018C-A	0	1	1	26489.6	535.569
YKL018C-A	YKL018C-A	0	1	2	27263.2	176.66
YKL018C-A	YKL018C-A	0	1	3	26813	434.963
YKL018C-A	YKL018C-A	0	1	4	26053.1	374.897
YKL018C-A	YKL018C-A	1	0	1	14269.1	197.323
YKL018C-A	YKL018C-A	5	0	2	13960.6	21.9966
YKL018C-A	YKL018C-A	5	1	2	22257.4	422.931
YKL018C-A	YKL018C-A	10	0	3	14134.3	241.267
YKL018C-A	YKL018C-A	10	1	3	22967.2	239.957
YKL018C-A	YKL018C-A	100	0	4	13531.5	19.7464
YKL018C-A	YKL018C-A	100	1	4	18356.7	403.527
YKL020C	SPT23	0	0	1	23183.2	1300.3
YKL020C	SPT23	0	0	2	23438.5	729.041
YKL020C	SPT23	0	0	3	21027.2	523.508
YKL020C	SPT23	0	0	4	21414.5	641.402
YKL020C	SPT23	0	1	1	27567.7	492.294
YKL020C	SPT23	0	1	2	27498.9	872.615
YKL020C	SPT23	0	1	3	26721	396.761
YKL020C	SPT23	0	1	4	27511.4	709.763
YKL020C	SPT23	1	0	1	14303.9	251.726
YKL020C	SPT23	1	1	1	30809.1	462.624
YKL020C	SPT23	5	0	2	13305.3	214.822
YKL020C	SPT23	5	1	2	25112.7	802.065
YKL020C	SPT23	10	0	3	13433.1	278.986
YKL020C	SPT23	10	1	3	25479.5	121.529
YKL020C	SPT23	100	0	4	12603.2	754.41
YKL020C	SPT23	100	1	4	23481.7	517.07
YKL023W	YKL023W	0	0	1	20725.5	339.525
YKL023W	YKL023W	0	0	2	20831.5	284.514
YKL023W	YKL023W	0	0	3	19743.5	250.818
YKL023W	YKL023W	0	0	4	19418.8	502.376
YKL023W	YKL023W	0	1	1	26421	188.708
YKL023W	YKL023W	0	1	2	27482.7	348.782
YKL023W	YKL023W	0	1	3	27037	463.008
YKL023W	YKL023W	0	1	4	26113.3	284.665
YKL023W	YKL023W	1	0	1	15450.2	145.699
YKL023W	YKL023W	1	1	1	30251.4	286.434
YKL023W	YKL023W	5	0	2	16003.4	8.21487
YKL023W	YKL023W	5	1	2	26022.3	49.0457
YKL023W	YKL023W	10	0	3	16564.7	524.264
YKL023W	YKL023W	10	1	3	26739.6	554.871
YKL023W	YKL023W	100	0	4	16348.9	174.076
YKL023W	YKL023W	100	1	4	27276.5	478.604
YKL025C	PAN3	0	0	1	20462.8	49.5266
YKL025C	PAN3	0	0	2	20697.1	385.823
YKL025C	PAN3	0	0	3	19830.8	319.927
YKL025C	PAN3	0	0	4	19369.3	141.807
YKL025C	PAN3	0	1	1	26280.7	236.832
YKL025C	PAN3	0	1	2	28020.4	85.4242
YKL025C	PAN3	0	1	3	26383.5	259.651
YKL025C	PAN3	0	1	4	27064.9	411.928
YKL025C	PAN3	1	0	1	15340.5	369.584
YKL025C	PAN3	1	1	1	30845.8	867.125
YKL025C	PAN3	5	0	2	16206.8	307.611
YKL025C	PAN3	5	1	2	25863.5	16.8325
YKL025C	PAN3	10	0	3	16582.6	637.999
YKL025C	PAN3	10	1	3	26961	300.162
YKL025C	PAN3	100	0	4	16468.3	255.511
YKL025C	PAN3	100	1	4	27042.3	248.055
YKL026C	GPX1	0	0	1	20582.3	497.25
YKL026C	GPX1	0	0	2	21381.2	457.676
YKL026C	GPX1	0	0	3	19453.4	277.386
YKL026C	GPX1	0	0	4	19865.6	461.841
YKL026C	GPX1	0	1	1	26596.7	188.368
YKL026C	GPX1	0	1	2	28724.3	381.503
YKL026C	GPX1	0	1	3	27545.1	469.365
YKL026C	GPX1	0	1	4	26598	170.08
YKL026C	GPX1	1	0	1	15043.9	360.32
YKL026C	GPX1	1	1	1	30953.7	449.595
YKL026C	GPX1	5	0	2	16413.5	227.285
YKL026C	GPX1	5	1	2	25899.6	152.442
YKL026C	GPX1	10	0	3	17474.1	91.245
YKL026C	GPX1	10	1	3	27477.2	416.263
YKL026C	GPX1	100	0	4	16391.3	301.784
YKL026C	GPX1	100	1	4	27132.3	449.215
YKL027W	TCD2	0	0	1	20212.7	408.541
YKL027W	TCD2	0	0	2	19626.1	448.093
YKL027W	TCD2	0	0	3	18707.5	2129.08
YKL027W	TCD2	0	0	4	19562.2	218.629
YKL027W	TCD2	0	1	1	26008.2	99.641
YKL027W	TCD2	0	1	2	27425.6	424.458
YKL027W	TCD2	0	1	3	27309	157.505
YKL027W	TCD2	0	1	4	26693.3	43.1863
YKL027W	TCD2	1	0	1	15404	172.058
YKL027W	TCD2	1	1	1	31070	375.208
YKL027W	TCD2	5	0	2	14953.3	344.222
YKL027W	TCD2	5	1	2	25642.4	383.208
YKL027W	TCD2	10	0	3	15408.9	604.066
YKL027W	TCD2	10	1	3	26595.7	627.272
YKL027W	TCD2	100	0	4	13479.1	337.435
YKL027W	TCD2	100	1	4	22827.4	391.795
YKL029C	MAE1	0	0	1	19931.6	317.726
YKL029C	MAE1	0	0	2	22399.6	276.038
YKL029C	MAE1	0	0	3	19596.1	549.762
YKL029C	MAE1	0	0	4	18835.4	464.505
YKL029C	MAE1	0	1	1	25683	490.468
YKL029C	MAE1	0	1	2	27143.7	515.602
YKL029C	MAE1	0	1	3	26400.2	367.065
YKL029C	MAE1	0	1	4	26067.1	783.127
YKL029C	MAE1	1	0	1	13587.2	108.539
YKL029C	MAE1	1	1	1	30116.9	1096.18
YKL029C	MAE1	5	0	2	14268.2	214.674
YKL029C	MAE1	5	1	2	23093.9	477.708
YKL029C	MAE1	10	0	3	14914.3	597.554
YKL029C	MAE1	10	1	3	23231.2	686.289
YKL029C	MAE1	100	0	4	14425.5	588.738
YKL029C	MAE1	100	1	4	22155.4	357.717
YKL032C	IXR1	0	0	1	21298.8	915.951
YKL032C	IXR1	0	0	2	20426.6	393.705
YKL032C	IXR1	0	0	3	19363.6	330.003
YKL032C	IXR1	0	0	4	19113.4	568.565
YKL032C	IXR1	0	1	1	28132.6	307.659
YKL032C	IXR1	0	1	2	28338.5	239.147
YKL032C	IXR1	0	1	3	28365.5	681.387
YKL032C	IXR1	0	1	4	27543.8	257.022
YKL032C	IXR1	1	0	1	13799.4	711.016
YKL032C	IXR1	1	1	1	31877.4	618.923
YKL032C	IXR1	5	0	2	3199.91	1250.37
YKL032C	IXR1	5	1	2	5627.93	729.94
YKL032C	IXR1	10	0	3	2068.06	663.545
YKL032C	IXR1	10	1	3	6232.48	344.573
YKL032C	IXR1	100	0	4	1049.76	240.088
YKL032C	IXR1	100	1	4	1905.06	651.237
YKL033W-A	YKL033W-A	0	0	1	20944.6	476.063
YKL033W-A	YKL033W-A	0	0	2	20783.2	559.786
YKL033W-A	YKL033W-A	0	0	3	20540.7	391.527
YKL033W-A	YKL033W-A	0	0	4	20011.6	631.717
YKL033W-A	YKL033W-A	0	1	1	26651.5	377.378
YKL033W-A	YKL033W-A	0	1	2	26811.2	96.9647
YKL033W-A	YKL033W-A	0	1	3	26796.5	275.906
YKL033W-A	YKL033W-A	0	1	4	27199.9	493.756
YKL033W-A	YKL033W-A	1	0	1	15120.1	246.345
YKL033W-A	YKL033W-A	1	1	1	31003.5	680.403
YKL033W-A	YKL033W-A	5	0	2	15883	41.0014
YKL033W-A	YKL033W-A	5	1	2	26437.2	35.0733
YKL033W-A	YKL033W-A	10	0	3	16722.7	414.433
YKL033W-A	YKL033W-A	10	1	3	26137.5	65.7657
YKL033W-A	YKL033W-A	100	0	4	15766.6	246.417
YKL033W-A	YKL033W-A	100	1	4	27211.7	631.097
YKL034W	TUL1	0	0	1	21185.2	245.595
YKL034W	TUL1	0	0	2	21685.9	185.032
YKL034W	TUL1	0	0	3	20582.8	233.947
YKL034W	TUL1	0	0	4	19720.9	245.611
YKL034W	TUL1	0	1	1	27550	468.517
YKL034W	TUL1	0	1	2	28192.2	567.362
YKL034W	TUL1	0	1	4	28006.6	605.519
YKL034W	TUL1	1	0	1	15391.5	258.779
YKL034W	TUL1	1	1	1	31513.8	284.481
YKL034W	TUL1	5	0	2	16224.2	163.168
YKL034W	TUL1	5	1	2	26725.2	1.54559
YKL034W	TUL1	10	0	3	15755.9	247.221
YKL034W	TUL1	10	1	3	27284.5	161.45
YKL034W	TUL1	100	0	4	15706.7	262.413
YKL034W	TUL1	100	1	4	26392.3	196.269
YKL037W	AIM26	0	0	1	22485.3	977.768
YKL037W	AIM26	0	0	2	21382.5	614.533
YKL037W	AIM26	0	0	3	20589.6	635.712
YKL037W	AIM26	0	0	4	20152.2	498.306
YKL037W	AIM26	0	1	1	26758.9	362.115
YKL037W	AIM26	0	1	2	27614.3	261.778
YKL037W	AIM26	0	1	3	26186.1	35.862
YKL037W	AIM26	0	1	4	26794	262.79
YKL037W	AIM26	1	0	1	15521.3	152.834
YKL037W	AIM26	1	1	1	30772	418.856
YKL037W	AIM26	5	0	2	16481.9	451.287
YKL037W	AIM26	5	1	2	26366.4	251.451
YKL037W	AIM26	10	0	3	16593.7	162.036
YKL037W	AIM26	10	1	3	27172.1	200.98
YKL037W	AIM26	100	0	4	16228.8	336.591
YKL037W	AIM26	100	1	4	25816.3	651.237
YKL038W	RGT1	0	0	1	20526.3	582.971
YKL038W	RGT1	0	0	2	21923.8	277.326
YKL038W	RGT1	0	0	3	19741	87.5731
YKL038W	RGT1	0	0	4	18814.9	610.304
YKL038W	RGT1	0	1	1	26300.8	410.98
YKL038W	RGT1	0	1	2	26982.9	925.349
YKL038W	RGT1	0	1	3	26366.1	419.359
YKL038W	RGT1	0	1	4	26164.8	911.007
YKL038W	RGT1	1	0	1	15215.4	173.394
YKL038W	RGT1	1	1	1	30283.6	720.755
YKL038W	RGT1	5	0	2	16348.3	448.143
YKL038W	RGT1	5	1	2	24191	72.2071
YKL038W	RGT1	10	0	3	16410.2	499.024
YKL038W	RGT1	10	1	3	25551.7	817.346
YKL038W	RGT1	100	0	4	16249.4	555.767
YKL038W	RGT1	100	1	4	23059.1	967.475
YKL039W	PTM1	0	0	1	21740.1	358.756
YKL039W	PTM1	0	0	2	21245	81.8866
YKL039W	PTM1	0	0	3	20172.1	405.277
YKL039W	PTM1	0	0	4	19598.4	78.9326
YKL039W	PTM1	0	1	1	26571.9	227.613
YKL039W	PTM1	0	1	2	27804.7	149.083
YKL039W	PTM1	0	1	3	26577.1	379.417
YKL039W	PTM1	0	1	4	26852.3	302.715
YKL039W	PTM1	1	0	1	14921.8	550.339
YKL039W	PTM1	1	1	1	30623	426.984
YKL039W	PTM1	5	0	2	15309.5	365.158
YKL039W	PTM1	5	1	2	25303.8	474.573
YKL039W	PTM1	10	0	3	15239	333.879
YKL039W	PTM1	10	1	3	26266.8	502.986
YKL039W	PTM1	100	0	4	13817.9	582.792
YKL039W	PTM1	100	1	4	21985	257.7
YKL040C	NFU1	0	0	1	21098.9	578.844
YKL040C	NFU1	0	0	2	21293	554.687
YKL040C	NFU1	0	0	3	20050.7	120.554
YKL040C	NFU1	0	0	4	19807.9	185.723
YKL040C	NFU1	0	1	1	26964.6	469.322
YKL040C	NFU1	0	1	2	28191.8	357.819
YKL040C	NFU1	0	1	3	27862.1	637.471
YKL040C	NFU1	0	1	4	27559.7	1008.78
YKL040C	NFU1	1	0	1	15194.4	305.435
YKL040C	NFU1	1	1	1	30830.4	256.747
YKL040C	NFU1	5	0	2	14989.2	198.057
YKL040C	NFU1	5	1	2	25002	476.071
YKL040C	NFU1	10	0	3	15557.9	409.708
YKL040C	NFU1	10	1	3	25802.1	305.984
YKL040C	NFU1	100	0	4	13797.4	167.958
YKL040C	NFU1	100	1	4	22393.8	1189.2
YKL041W	VPS24	0	0	1	18331.2	470.007
YKL041W	VPS24	0	0	2	18754.4	1886.18
YKL041W	VPS24	0	0	3	17997.1	656.132
YKL041W	VPS24	0	0	4	17338.7	493.315
YKL041W	VPS24	0	1	1	24236.2	163.952
YKL041W	VPS24	0	1	2	26487.6	1285.37
YKL041W	VPS24	0	1	3	24434.7	123.644
YKL041W	VPS24	0	1	4	24296.2	380.718
YKL041W	VPS24	1	0	1	15225.9	550.097
YKL041W	VPS24	1	1	1	30753	842.486
YKL041W	VPS24	5	0	2	15910.5	970.344
YKL041W	VPS24	5	1	2	25287.2	314.61
YKL041W	VPS24	10	0	3	16651.4	328.423
YKL041W	VPS24	10	1	3	26785.4	1023.94
YKL041W	VPS24	100	0	4	16586.5	130.042
YKL041W	VPS24	100	1	4	26092.3	249.723
YKL043W	PHD1	0	0	1	18974.6	589.359
YKL043W	PHD1	0	0	2	20803.5	1041.33
YKL043W	PHD1	0	0	3	18911.2	261.039
YKL043W	PHD1	0	0	4	17564.5	28.6773
YKL043W	PHD1	0	1	1	23988.3	271.198
YKL043W	PHD1	0	1	2	24467.1	450.608
YKL043W	PHD1	0	1	3	23132.5	690.069
YKL043W	PHD1	0	1	4	22571.8	590.023
YKL043W	PHD1	1	0	1	13099.7	499.138
YKL043W	PHD1	1	1	1	26639.9	1055.14
YKL043W	PHD1	5	0	2	11585.3	249.357
YKL043W	PHD1	5	1	2	21745.9	578.197
YKL043W	PHD1	10	0	3	12165.1	372.492
YKL043W	PHD1	10	1	3	21617.5	139.374
YKL043W	PHD1	100	0	4	10660.5	43.0728
YKL043W	PHD1	100	1	4	19895.9	203.112
YKL044W	MMO1	0	0	1	20370.9	441.513
YKL044W	MMO1	0	0	2	22170.4	289.19
YKL044W	MMO1	0	0	3	19317.4	519.35
YKL044W	MMO1	0	0	4	18870.7	749.502
YKL044W	MMO1	0	1	1	26326.7	227.011
YKL044W	MMO1	0	1	2	27450.2	680.583
YKL044W	MMO1	0	1	3	27344.9	223.742
YKL044W	MMO1	0	1	4	26189.4	768.503
YKL044W	MMO1	1	0	1	15111	248.434
YKL044W	MMO1	1	1	1	30695.1	420.343
YKL044W	MMO1	5	0	2	15538.4	387.267
YKL044W	MMO1	5	1	2	25658.9	507.651
YKL044W	MMO1	10	0	3	15975.8	331.515
YKL044W	MMO1	10	1	3	25986.8	429.69
YKL044W	MMO1	100	0	4	15527.9	182.061
YKL044W	MMO1	100	1	4	25480.7	511.432
YKL046C	DCW1	0	0	1	20967.7	379.593
YKL046C	DCW1	0	0	2	21324.9	81.711
YKL046C	DCW1	0	0	3	20306.9	344.777
YKL046C	DCW1	0	0	4	19519.5	345.7
YKL046C	DCW1	0	1	1	26347.4	351.095
YKL046C	DCW1	0	1	2	28460.5	696.059
YKL046C	DCW1	0	1	3	26679.5	459.944
YKL046C	DCW1	0	1	4	25560.9	411.007
YKL046C	DCW1	1	0	1	15199.3	105.706
YKL046C	DCW1	1	1	1	29968.2	361.109
YKL046C	DCW1	5	0	2	16058.9	199.051
YKL046C	DCW1	5	1	2	25276.7	147.965
YKL046C	DCW1	10	0	3	16291.5	482.812
YKL046C	DCW1	10	1	3	26342.4	252.067
YKL046C	DCW1	100	0	4	15411.2	39.9608
YKL046C	DCW1	100	1	4	24142.6	222.287
YKL047W	ANR2	0	0	1	20956.5	672.977
YKL047W	ANR2	0	0	2	21737.2	324.975
YKL047W	ANR2	0	0	3	19307	400.698
YKL047W	ANR2	0	0	4	19460.5	524.955
YKL047W	ANR2	0	1	1	26841	225.169
YKL047W	ANR2	0	1	2	27053	561.036
YKL047W	ANR2	0	1	3	27118.7	467.832
YKL047W	ANR2	0	1	4	26772.7	820.048
YKL047W	ANR2	1	0	1	15276.5	163.909
YKL047W	ANR2	1	1	1	30561	379.528
YKL047W	ANR2	5	0	2	16321.3	324.927
YKL047W	ANR2	5	1	2	25509.4	653.815
YKL047W	ANR2	10	0	3	16570.1	284.458
YKL047W	ANR2	10	1	3	25920.8	240.707
YKL047W	ANR2	100	0	4	16867.5	220.832
YKL047W	ANR2	100	1	4	26361	205.651
YKL048C	ELM1	0	0	1	20705.1	345.926
YKL048C	ELM1	0	0	2	20786.8	750.201
YKL048C	ELM1	0	0	3	19861.8	213.734
YKL048C	ELM1	0	0	4	19582.3	866.844
YKL048C	ELM1	0	1	1	26884	271.572
YKL048C	ELM1	0	1	2	27684.9	599.199
YKL048C	ELM1	0	1	3	26622.4	791.345
YKL048C	ELM1	0	1	4	27272.3	562.297
YKL048C	ELM1	1	0	1	15024.7	67.1715
YKL048C	ELM1	1	1	1	30817.5	429.812
YKL048C	ELM1	5	0	2	16274.3	318.075
YKL048C	ELM1	5	1	2	26163.1	374.895
YKL048C	ELM1	10	0	3	16239.4	82.1603
YKL048C	ELM1	10	1	3	26619.4	633.574
YKL048C	ELM1	100	0	4	16802.9	407.797
YKL048C	ELM1	100	1	4	26595.3	881.305
YKL050C	YKL050C	0	0	1	20336	561.41
YKL050C	YKL050C	0	0	2	21151.6	305.156
YKL050C	YKL050C	0	0	3	20038.4	262.764
YKL050C	YKL050C	0	0	4	19198	911.042
YKL050C	YKL050C	0	1	1	26735.1	107.913
YKL050C	YKL050C	0	1	2	27887	230.337
YKL050C	YKL050C	0	1	3	26839.4	161.324
YKL050C	YKL050C	0	1	4	26806.7	549.402
YKL050C	YKL050C	1	0	1	15447.3	311.537
YKL050C	YKL050C	1	1	1	30256.4	315.072
YKL050C	YKL050C	5	0	2	16116.1	469.961
YKL050C	YKL050C	5	1	2	25613.9	323.863
YKL050C	YKL050C	10	0	3	16827.6	289.311
YKL050C	YKL050C	10	1	3	26785.8	19.9261
YKL050C	YKL050C	100	0	4	16147.8	404.5
YKL050C	YKL050C	100	1	4	26357.5	507.109
YKL051W	SFK1	0	0	1	20709	277.389
YKL051W	SFK1	0	0	2	20713.7	491.49
YKL051W	SFK1	0	0	3	19489	449.057
YKL051W	SFK1	0	0	4	19329.5	459.077
YKL051W	SFK1	0	1	1	26526.6	168.902
YKL051W	SFK1	0	1	2	27705.5	16.1587
YKL051W	SFK1	0	1	3	27307.3	294.69
YKL051W	SFK1	0	1	4	26576	251.612
YKL051W	SFK1	1	0	1	15068.6	317.575
YKL051W	SFK1	1	1	1	30937.4	251.148
YKL051W	SFK1	5	0	2	16199.6	219.943
YKL051W	SFK1	5	1	2	25224.4	531.998
YKL051W	SFK1	10	0	3	16353.5	498.079
YKL051W	SFK1	10	1	3	26098.3	177.009
YKL051W	SFK1	100	0	4	15863.5	33.3368
YKL051W	SFK1	100	1	4	26141.4	739.85
YKL053C-A	MDM35	0	0	1	16586.3	396.409
YKL053C-A	MDM35	0	0	2	16715.7	356.205
YKL053C-A	MDM35	0	0	3	15463.5	125.168
YKL053C-A	MDM35	0	0	4	15280.9	41.525
YKL053C-A	MDM35	0	1	1	24831.1	312.306
YKL053C-A	MDM35	0	1	2	26328.4	165.705
YKL053C-A	MDM35	0	1	3	26290.6	387.668
YKL053C-A	MDM35	0	1	4	24952.1	402.379
YKL053C-A	MDM35	1	0	1	12194.6	152.161
YKL053C-A	MDM35	1	1	1	28088.6	651.406
YKL053C-A	MDM35	5	0	2	12943.8	291.752
YKL053C-A	MDM35	5	1	2	24791.7	363.061
YKL053C-A	MDM35	10	0	3	13944.8	243.979
YKL053C-A	MDM35	10	1	3	25449.2	366.216
YKL053C-A	MDM35	100	0	4	13009.2	302.929
YKL053C-A	MDM35	100	1	4	26582.5	360.928
YKL054C	DEF1	0	0	1	15325.1	385.781
YKL054C	DEF1	0	0	2	14647.7	621.417
YKL054C	DEF1	0	0	3	12877.2	226.29
YKL054C	DEF1	0	0	4	13943.5	33.7129
YKL054C	DEF1	0	1	1	19702.5	376.907
YKL054C	DEF1	0	1	2	19302.1	58.4028
YKL054C	DEF1	0	1	3	18373.6	441.869
YKL054C	DEF1	0	1	4	19951.6	669.538
YKL054C	DEF1	1	0	1	13915.9	324.103
YKL054C	DEF1	1	1	1	26120.2	253.081
YKL054C	DEF1	5	0	2	11121.4	420.385
YKL054C	DEF1	5	1	2	20614.6	92.135
YKL054C	DEF1	10	0	3	9874.96	229.719
YKL054C	DEF1	10	1	3	21008.5	68.9155
YKL054C	DEF1	100	0	4	9328.23	259.092
YKL054C	DEF1	100	1	4	15686.4	532.22
YKL055C	OAR1	0	0	1	21294.7	321.903
YKL055C	OAR1	0	0	2	20953.2	622.739
YKL055C	OAR1	0	0	3	20096.1	456.904
YKL055C	OAR1	0	0	4	19538.6	129.185
YKL055C	OAR1	0	1	1	26945.6	644.004
YKL055C	OAR1	0	1	2	27782.9	377.058
YKL055C	OAR1	0	1	3	27059.4	269.312
YKL055C	OAR1	0	1	4	26142.3	452.695
YKL055C	OAR1	1	0	1	15779.8	320.684
YKL055C	OAR1	1	1	1	30726.2	51.7566
YKL055C	OAR1	5	0	2	16792.1	164.145
YKL055C	OAR1	5	1	2	25872.1	334.344
YKL055C	OAR1	10	0	3	16153.1	306.491
YKL055C	OAR1	10	1	3	27018	486.764
YKL055C	OAR1	100	0	4	16027.9	187.568
YKL055C	OAR1	100	1	4	30695.5	4641
YKL056C	TMA19	0	0	1	15727.2	404.736
YKL056C	TMA19	0	0	2	15915.6	65.1828
YKL056C	TMA19	0	0	3	16311.8	301.808
YKL056C	TMA19	0	0	4	15821	254.496
YKL056C	TMA19	0	1	1	25472.2	216.082
YKL056C	TMA19	0	1	2	26893.9	367.415
YKL056C	TMA19	0	1	3	27032.5	502.489
YKL056C	TMA19	0	1	4	25566.3	473.756
YKL056C	TMA19	1	0	1	13031.2	227.149
YKL056C	TMA19	1	1	1	30079.2	552.53
YKL056C	TMA19	5	0	2	13422.2	126.577
YKL056C	TMA19	5	1	2	25522.8	889.063
YKL056C	TMA19	10	0	3	13565.6	339.258
YKL056C	TMA19	10	1	3	25751.6	210.719
YKL056C	TMA19	100	0	4	13127.2	214.245
YKL056C	TMA19	100	1	4	24620.9	683.272
YKL057C	NUP120	0	0	1	20096.2	398.437
YKL057C	NUP120	0	0	2	20495.4	491.313
YKL057C	NUP120	0	0	3	18671	264.445
YKL057C	NUP120	0	0	4	19095.5	582.582
YKL057C	NUP120	0	1	1	25381.3	466.365
YKL057C	NUP120	0	1	2	25972.2	255.543
YKL057C	NUP120	0	1	3	24471.7	578.287
YKL057C	NUP120	0	1	4	24936.5	52.8073
YKL057C	NUP120	1	0	1	14641.2	99.1226
YKL057C	NUP120	1	1	1	29937.5	675.602
YKL057C	NUP120	5	0	2	15547.1	305.151
YKL057C	NUP120	5	1	2	25143.4	307.976
YKL057C	NUP120	10	0	3	16066.6	210.656
YKL057C	NUP120	10	1	3	25613.1	439.008
YKL057C	NUP120	100	0	4	15469.9	374.913
YKL057C	NUP120	100	1	4	25414.7	316.226
YKL061W	BLI1	0	0	1	20821.1	181.977
YKL061W	BLI1	0	0	2	20866.2	256.001
YKL061W	BLI1	0	0	3	19724.6	42.0238
YKL061W	BLI1	0	0	4	19537.1	202.994
YKL061W	BLI1	0	1	1	26496.3	303.425
YKL061W	BLI1	0	1	2	27778	475.434
YKL061W	BLI1	0	1	3	26923.7	217.566
YKL061W	BLI1	0	1	4	26102.7	70.0567
YKL061W	BLI1	1	0	1	15035	236.377
YKL061W	BLI1	1	1	1	30483.5	118.465
YKL061W	BLI1	5	0	2	15859.9	226.184
YKL061W	BLI1	5	1	2	25639.6	351.254
YKL061W	BLI1	10	0	3	16383.5	211.096
YKL061W	BLI1	10	1	3	26259.5	303.942
YKL061W	BLI1	100	0	4	15578.4	29.4858
YKL061W	BLI1	100	1	4	26855	842.254
YKL062W	MSN4	0	0	1	20994.2	34.6474
YKL062W	MSN4	0	0	2	20931	105.388
YKL062W	MSN4	0	0	3	19953.8	325.029
YKL062W	MSN4	0	0	4	19432.7	57.7612
YKL062W	MSN4	0	1	1	26498.3	673.3
YKL062W	MSN4	0	1	2	27597.3	367.341
YKL062W	MSN4	0	1	3	26406.2	18.7069
YKL062W	MSN4	0	1	4	27224.5	433.665
YKL062W	MSN4	1	0	1	15100.5	393.128
YKL062W	MSN4	1	1	1	30522.2	612.05
YKL062W	MSN4	5	0	2	15560.5	421.738
YKL062W	MSN4	5	1	2	25062.8	770.764
YKL062W	MSN4	10	0	3	15656.2	624.489
YKL062W	MSN4	10	1	3	26413.4	95.2249
YKL062W	MSN4	100	0	4	15620.6	651.81
YKL062W	MSN4	100	1	4	25323.4	1140.41
YKL063C	YKL063C	0	0	1	20894	439.562
YKL063C	YKL063C	0	0	2	20664.1	330.525
YKL063C	YKL063C	0	0	3	20130.7	29.7816
YKL063C	YKL063C	0	0	4	19089.3	451.693
YKL063C	YKL063C	0	1	1	26889.4	636.426
YKL063C	YKL063C	0	1	2	27372.1	188.527
YKL063C	YKL063C	0	1	3	27496.7	688.652
YKL063C	YKL063C	0	1	4	27101.6	426.829
YKL063C	YKL063C	1	0	1	15908.1	106.923
YKL063C	YKL063C	5	0	2	16181.6	77.208
YKL063C	YKL063C	5	1	2	25573.2	736.256
YKL063C	YKL063C	10	0	3	16824.9	283.552
YKL063C	YKL063C	10	1	3	26465.5	433.888
YKL063C	YKL063C	100	0	4	16785.7	566.724
YKL063C	YKL063C	100	1	4	27087.6	397.865
YKL064W	MNR2	0	0	1	20633.5	706.004
YKL064W	MNR2	0	0	2	21078	737.54
YKL064W	MNR2	0	0	3	20209.9	500.937
YKL064W	MNR2	0	0	4	19769.9	760.609
YKL064W	MNR2	0	1	1	26754	451.523
YKL064W	MNR2	0	1	2	27805.9	300.291
YKL064W	MNR2	0	1	3	27617.9	565.321
YKL064W	MNR2	0	1	4	26624	661.977
YKL064W	MNR2	1	0	1	14583	474.903
YKL064W	MNR2	1	1	1	30634.3	474.431
YKL064W	MNR2	5	0	2	15498.3	235.279
YKL064W	MNR2	5	1	2	25466.9	402.341
YKL064W	MNR2	10	0	3	15421.9	193.348
YKL064W	MNR2	10	1	3	26717.7	502.245
YKL064W	MNR2	100	0	4	14886.5	293.944
YKL064W	MNR2	100	1	4	25162.2	540.083
YKL065C	YET1	0	0	1	20668.7	388.912
YKL065C	YET1	0	0	2	21389.9	338.941
YKL065C	YET1	0	0	3	19956.3	484.546
YKL065C	YET1	0	0	4	19479.9	56.6226
YKL065C	YET1	0	1	1	26553.1	33.9099
YKL065C	YET1	0	1	2	28014.6	443.9
YKL065C	YET1	0	1	3	28310.3	604.584
YKL065C	YET1	0	1	4	26994.4	395.138
YKL065C	YET1	1	0	1	15366.3	327.531
YKL065C	YET1	1	1	1	30999.5	323.586
YKL065C	YET1	5	0	2	16321.9	130.358
YKL065C	YET1	5	1	2	26732.1	620.746
YKL065C	YET1	10	0	3	16981.5	188.913
YKL065C	YET1	10	1	3	27406.5	267.639
YKL065C	YET1	100	0	4	16495.1	102.475
YKL065C	YET1	100	1	4	28119.6	437.203
YKL065W-A	YKL065W-A	0	0	1	21410.6	39.2026
YKL065W-A	YKL065W-A	0	0	2	21620.2	560.675
YKL065W-A	YKL065W-A	0	0	3	20458.3	320.672
YKL065W-A	YKL065W-A	0	0	4	21028.6	124.029
YKL065W-A	YKL065W-A	0	1	1	27451.9	554.822
YKL065W-A	YKL065W-A	0	1	2	27673.3	302.042
YKL065W-A	YKL065W-A	0	1	3	26325.1	567.778
YKL065W-A	YKL065W-A	0	1	4	27402.3	480.127
YKL065W-A	YKL065W-A	1	0	1	15785.9	409.169
YKL065W-A	YKL065W-A	1	1	1	31168.9	43.7486
YKL065W-A	YKL065W-A	5	0	2	16161.2	369.391
YKL065W-A	YKL065W-A	5	1	2	26514.4	285.359
YKL065W-A	YKL065W-A	10	0	3	16227.7	353.679
YKL065W-A	YKL065W-A	10	1	3	27555.6	554.307
YKL065W-A	YKL065W-A	100	0	4	16725.2	408.579
YKL065W-A	YKL065W-A	100	1	4	28344.4	369.14
YKL067W	YNK1	0	0	1	20606.8	566.707
YKL067W	YNK1	0	0	2	21261.2	794.372
YKL067W	YNK1	0	0	3	19802.4	197.015
YKL067W	YNK1	0	0	4	19517	238.604
YKL067W	YNK1	0	1	1	26343.7	369.584
YKL067W	YNK1	0	1	2	27715.8	112.35
YKL067W	YNK1	0	1	3	26442.1	83.2572
YKL067W	YNK1	0	1	4	27074.4	442.557
YKL067W	YNK1	1	0	1	15284	327.943
YKL067W	YNK1	1	1	1	30595	326.69
YKL067W	YNK1	5	0	2	15988.8	380.636
YKL067W	YNK1	5	1	2	25836.3	331.977
YKL067W	YNK1	10	0	3	16687.9	33.7635
YKL067W	YNK1	10	1	3	26356.5	855.808
YKL067W	YNK1	100	0	4	16239.1	141.018
YKL067W	YNK1	100	1	4	27030.1	405.027
YKL068W	NUP100	0	0	1	20576.9	415.965
YKL068W	NUP100	0	0	2	21165.3	712.774
YKL068W	NUP100	0	0	3	19566.8	705.879
YKL068W	NUP100	0	0	4	19611	299.596
YKL068W	NUP100	0	1	1	26532.3	489.218
YKL068W	NUP100	0	1	2	27564.7	88.565
YKL068W	NUP100	0	1	3	27353.1	105.365
YKL068W	NUP100	0	1	4	26753.6	329.164
YKL068W	NUP100	1	0	1	15330.5	176.875
YKL068W	NUP100	1	1	1	30708.5	141.849
YKL068W	NUP100	5	0	2	13188.3	64.0831
YKL068W	NUP100	5	1	2	22879.8	912.16
YKL068W	NUP100	10	0	3	13150.1	159.366
YKL068W	NUP100	10	1	3	24181.6	721.456
YKL068W	NUP100	100	0	4	10722.4	16.7105
YKL068W	NUP100	100	1	4	17208.3	332.025
YKL068W-A	YKL068W-A	0	0	1	20473.9	224.762
YKL068W-A	YKL068W-A	0	0	2	21220.9	478.881
YKL068W-A	YKL068W-A	0	0	3	19710.7	231.53
YKL068W-A	YKL068W-A	0	0	4	19165.2	392.533
YKL068W-A	YKL068W-A	0	1	1	26356.6	353.833
YKL068W-A	YKL068W-A	0	1	2	27392.3	352.761
YKL068W-A	YKL068W-A	0	1	3	27028.1	85.7351
YKL068W-A	YKL068W-A	0	1	4	26318.6	21.4925
YKL068W-A	YKL068W-A	1	0	1	14847.2	419.845
YKL068W-A	YKL068W-A	1	1	1	30009.8	245.491
YKL068W-A	YKL068W-A	5	0	2	15733.1	376.61
YKL068W-A	YKL068W-A	5	1	2	25711.7	399.999
YKL068W-A	YKL068W-A	10	0	3	16588.1	494.843
YKL068W-A	YKL068W-A	10	1	3	26876.8	284.985
YKL068W-A	YKL068W-A	100	0	4	16507.2	430.174
YKL068W-A	YKL068W-A	100	1	4	26070.7	870.763
YKL069W	YKL069W	0	0	1	20985.3	181.699
YKL069W	YKL069W	0	0	2	21074.6	841.302
YKL069W	YKL069W	0	0	3	19936.8	545.916
YKL069W	YKL069W	0	0	4	19507.3	55.4491
YKL069W	YKL069W	0	1	1	26065.8	1166.12
YKL069W	YKL069W	0	1	2	27980.2	347.338
YKL069W	YKL069W	0	1	3	27459	723.241
YKL069W	YKL069W	0	1	4	26697.3	97.9362
YKL069W	YKL069W	1	0	1	15267.5	166.346
YKL069W	YKL069W	1	1	1	30790.5	487.278
YKL069W	YKL069W	5	0	2	15741.2	557.275
YKL069W	YKL069W	5	1	2	25849.5	498.434
YKL069W	YKL069W	10	0	3	16553.3	144.31
YKL069W	YKL069W	10	1	3	26916.8	104.061
YKL069W	YKL069W	100	0	4	16239.3	264.276
YKL069W	YKL069W	100	1	4	27182.4	534.881
YKL070W	YKL070W	0	0	1	20907.3	355.008
YKL070W	YKL070W	0	0	2	21903.8	399.399
YKL070W	YKL070W	0	0	3	20209.9	193.529
YKL070W	YKL070W	0	0	4	20463.5	709.519
YKL070W	YKL070W	0	1	1	26361.9	522.726
YKL070W	YKL070W	0	1	2	27499.8	215.771
YKL070W	YKL070W	0	1	3	27847	752.809
YKL070W	YKL070W	0	1	4	26966.9	930.416
YKL070W	YKL070W	1	0	1	15334.2	387.909
YKL070W	YKL070W	1	1	1	31702.1	422.77
YKL070W	YKL070W	5	0	2	16144.5	280.76
YKL070W	YKL070W	5	1	2	26235.9	303.387
YKL070W	YKL070W	10	0	3	16972.1	255.673
YKL070W	YKL070W	10	1	3	27075.7	104.829
YKL070W	YKL070W	100	0	4	15955	7.11955
YKL070W	YKL070W	100	1	4	27006.1	514.64
YKL071W	YKL071W	0	0	1	20489.2	377.053
YKL071W	YKL071W	0	0	2	20967	214.412
YKL071W	YKL071W	0	0	3	19567.2	528.13
YKL071W	YKL071W	0	0	4	19570.3	288.916
YKL071W	YKL071W	0	1	1	26417.3	324.691
YKL071W	YKL071W	0	1	2	27835.2	348.251
YKL071W	YKL071W	0	1	3	28140.4	576.221
YKL071W	YKL071W	0	1	4	27073.7	399.248
YKL071W	YKL071W	1	0	1	15469.8	255.281
YKL071W	YKL071W	1	1	1	30817	180.987
YKL071W	YKL071W	5	0	2	16331.8	304.222
YKL071W	YKL071W	5	1	2	26074.3	202.724
YKL071W	YKL071W	10	0	3	16870.4	361.493
YKL071W	YKL071W	10	1	3	26928	251.894
YKL071W	YKL071W	100	0	4	17179.7	447.616
YKL071W	YKL071W	100	1	4	27840.1	489.761
YKL072W	STB6	0	0	1	20734.7	347.97
YKL072W	STB6	0	0	2	20992.1	588.06
YKL072W	STB6	0	0	3	19722	598.322
YKL072W	STB6	0	0	4	19624.3	662.905
YKL072W	STB6	0	1	1	26734.1	547.171
YKL072W	STB6	0	1	2	27502.1	648.411
YKL072W	STB6	0	1	3	27324.8	749.36
YKL072W	STB6	0	1	4	26440.4	438.764
YKL072W	STB6	1	0	1	15400.5	432.374
YKL072W	STB6	1	1	1	30131.3	681.045
YKL072W	STB6	5	0	2	16121.2	89.8707
YKL072W	STB6	5	1	2	26047.1	615.597
YKL072W	STB6	10	0	3	16604.3	65.0823
YKL072W	STB6	10	1	3	26827.8	657.079
YKL072W	STB6	100	0	4	16790	31.8453
YKL072W	STB6	100	1	4	27811.8	1822.13
YKL073W	LHS1	0	0	1	21044.6	944.723
YKL073W	LHS1	0	0	2	21607.4	583.8
YKL073W	LHS1	0	0	3	19914.1	320.791
YKL073W	LHS1	0	0	4	19891.7	25.1422
YKL073W	LHS1	0	1	1	27204.8	7.20275
YKL073W	LHS1	0	1	2	27682.8	221.748
YKL073W	LHS1	0	1	3	27457.1	252.135
YKL073W	LHS1	0	1	4	26697.9	1143.95
YKL073W	LHS1	1	0	1	15108.8	67.7096
YKL073W	LHS1	1	1	1	30665.3	562.269
YKL073W	LHS1	5	0	2	16256.2	79.0878
YKL073W	LHS1	5	1	2	25628.9	378.199
YKL073W	LHS1	10	0	3	16710.5	429.832
YKL073W	LHS1	10	1	3	26047.8	179.305
YKL073W	LHS1	100	0	4	16363.2	424.724
YKL073W	LHS1	100	1	4	26383	693.902
YKL074C	MUD2	0	0	1	20719.4	331.159
YKL074C	MUD2	0	0	2	20356.9	316.055
YKL074C	MUD2	0	0	3	19412.9	22.1924
YKL074C	MUD2	0	0	4	19427.6	219.299
YKL074C	MUD2	0	1	1	26578.3	226.894
YKL074C	MUD2	0	1	2	26960.3	520.541
YKL074C	MUD2	0	1	3	27002.6	557.101
YKL074C	MUD2	0	1	4	26492.9	603.109
YKL074C	MUD2	1	0	1	15254.5	347.379
YKL074C	MUD2	1	1	1	30544.1	525.099
YKL074C	MUD2	5	0	2	16571.5	244.365
YKL074C	MUD2	5	1	2	25541.1	259.157
YKL074C	MUD2	10	0	3	16705	339.395
YKL074C	MUD2	10	1	3	27029.1	228.412
YKL074C	MUD2	100	0	4	16402	171.062
YKL074C	MUD2	100	1	4	27047.1	13.9791
YKL075C	YKL075C	0	0	1	20144.3	403.355
YKL075C	YKL075C	0	0	2	21365.9	1152.59
YKL075C	YKL075C	0	0	3	19734	717.671
YKL075C	YKL075C	0	0	4	19714.4	369.83
YKL075C	YKL075C	0	1	1	26406.8	281.717
YKL075C	YKL075C	0	1	2	27236.3	272.6
YKL075C	YKL075C	0	1	3	26596.8	638.75
YKL075C	YKL075C	0	1	4	25099.1	764.149
YKL075C	YKL075C	1	0	1	15093.1	208.545
YKL075C	YKL075C	1	1	1	30827.4	309.978
YKL075C	YKL075C	5	0	2	15983.5	124.505
YKL075C	YKL075C	5	1	2	26033	96.4589
YKL075C	YKL075C	10	0	3	16657.7	336.186
YKL075C	YKL075C	10	1	3	26907.9	401.686
YKL075C	YKL075C	100	0	4	16305.2	355.517
YKL075C	YKL075C	100	1	4	27805.5	92.1565
YKL077W	YKL077W	0	0	1	19280.9	428.345
YKL077W	YKL077W	0	0	2	19024.8	556.707
YKL077W	YKL077W	0	0	3	19082.8	547.434
YKL077W	YKL077W	0	0	4	19392.6	311.76
YKL077W	YKL077W	0	1	1	26217.8	489.02
YKL077W	YKL077W	0	1	2	26586.3	572.509
YKL077W	YKL077W	0	1	3	26705.4	457.968
YKL077W	YKL077W	0	1	4	26592	933.117
YKL077W	YKL077W	1	0	1	15177.4	104.643
YKL077W	YKL077W	1	1	1	30727.4	441.232
YKL077W	YKL077W	5	0	2	15790.7	125.739
YKL077W	YKL077W	5	1	2	26076.8	27.7739
YKL077W	YKL077W	10	0	3	16187.3	387.309
YKL077W	YKL077W	10	1	3	26361.9	294.499
YKL077W	YKL077W	100	0	4	16188.4	295.129
YKL077W	YKL077W	100	1	4	26398.6	440.95
YKL079W	SMY1	0	0	1	20819.3	169.538
YKL079W	SMY1	0	0	2	21265.1	142.34
YKL079W	SMY1	0	0	3	19678.4	446.119
YKL079W	SMY1	0	0	4	19226.7	838.708
YKL079W	SMY1	0	1	1	26934	473.447
YKL079W	SMY1	0	1	2	28034.6	599.848
YKL079W	SMY1	0	1	3	27713.1	1010.63
YKL079W	SMY1	0	1	4	27607.9	444.535
YKL079W	SMY1	1	0	1	15091.1	56.1017
YKL079W	SMY1	1	1	1	30884	718.616
YKL079W	SMY1	5	0	2	15727.1	369.14
YKL079W	SMY1	5	1	2	25804.2	252.109
YKL079W	SMY1	10	0	3	16579	259.367
YKL079W	SMY1	10	1	3	26499.4	642.08
YKL079W	SMY1	100	0	4	14955.6	877.561
YKL079W	SMY1	100	1	4	25187.5	424.932
YKL080W	VMA5	0	0	1	19386	446.602
YKL080W	VMA5	0	0	2	18950.2	703.066
YKL080W	VMA5	0	0	3	18086.8	439.212
YKL080W	VMA5	0	0	4	17863.5	626.59
YKL080W	VMA5	0	1	1	24483.6	467.919
YKL080W	VMA5	0	1	2	24893.4	423.856
YKL080W	VMA5	0	1	3	24299.7	648.118
YKL080W	VMA5	0	1	4	22953.4	380.88
YKL080W	VMA5	1	0	1	14783.6	275.71
YKL080W	VMA5	1	1	1	29691.4	571.786
YKL080W	VMA5	5	0	2	15508.6	511.863
YKL080W	VMA5	5	1	2	25049.3	437.673
YKL080W	VMA5	10	0	3	15993.1	223.67
YKL080W	VMA5	10	1	3	25707.7	369.851
YKL080W	VMA5	100	0	4	14646.3	224.709
YKL080W	VMA5	100	1	4	25414.6	625.141
YKL081W	TEF4	0	0	1	19612.9	237.049
YKL081W	TEF4	0	0	2	19804.7	349.219
YKL081W	TEF4	0	0	3	18983	97.171
YKL081W	TEF4	0	0	4	18871	354.382
YKL081W	TEF4	0	1	1	25610.4	351.79
YKL081W	TEF4	0	1	2	27217.3	162.448
YKL081W	TEF4	0	1	3	26092.5	502.732
YKL081W	TEF4	0	1	4	25487.5	74.7434
YKL081W	TEF4	1	0	1	15059.7	73.406
YKL081W	TEF4	1	1	1	30545.2	38.1625
YKL081W	TEF4	5	0	2	15453.3	241.628
YKL081W	TEF4	5	1	2	25963.6	333.311
YKL081W	TEF4	10	0	3	16354.4	144.597
YKL081W	TEF4	10	1	3	26535	387.476
YKL081W	TEF4	100	0	4	15593.3	292.695
YKL081W	TEF4	100	1	4	25391	661.909
YKL084W	HOT13	0	0	1	20494.9	430.351
YKL084W	HOT13	0	0	2	20933.6	337.345
YKL084W	HOT13	0	0	3	19444.1	94.8221
YKL084W	HOT13	0	0	4	19782.8	37.2286
YKL084W	HOT13	0	1	1	25444.2	35.2249
YKL084W	HOT13	0	1	2	27213.8	20.5682
YKL084W	HOT13	0	1	3	26638.3	263.141
YKL084W	HOT13	0	1	4	25723	1096.59
YKL084W	HOT13	1	0	1	14918.5	148.622
YKL084W	HOT13	1	1	1	30420.1	538.652
YKL084W	HOT13	5	0	2	16036.5	197.693
YKL084W	HOT13	5	1	2	25550.8	352.736
YKL084W	HOT13	10	0	3	15939.1	262.505
YKL084W	HOT13	10	1	3	26951.9	382.1
YKL084W	HOT13	100	0	4	15622	187.902
YKL084W	HOT13	100	1	4	25685	258.314
YKL085W	MDH1	0	0	1	18313.8	525.04
YKL085W	MDH1	0	0	2	19408.9	173.27
YKL085W	MDH1	0	0	3	18620.7	92.9072
YKL085W	MDH1	0	0	4	18808.1	260.688
YKL085W	MDH1	0	1	1	23094.6	286.819
YKL085W	MDH1	0	1	2	24224.3	337.597
YKL085W	MDH1	0	1	3	23641.5	591.618
YKL085W	MDH1	0	1	4	23493.6	407.544
YKL085W	MDH1	1	0	1	15509.7	763.337
YKL085W	MDH1	1	1	1	30543	940.274
YKL085W	MDH1	5	0	2	16415.7	148.348
YKL085W	MDH1	5	1	2	26700.7	314.905
YKL085W	MDH1	10	0	3	17230.3	337.14
YKL085W	MDH1	10	1	3	27387.3	107.025
YKL085W	MDH1	100	0	4	16361.2	317.38
YKL085W	MDH1	100	1	4	25843.4	368.67
YKL086W	SRX1	0	0	1	19367.4	588.83
YKL086W	SRX1	0	0	2	18950.9	493.473
YKL086W	SRX1	0	0	3	18528.4	514.782
YKL086W	SRX1	0	0	4	17984.1	159.67
YKL086W	SRX1	0	1	1	25250.9	202.913
YKL086W	SRX1	0	1	2	26584	535.454
YKL086W	SRX1	0	1	3	24744.8	906.093
YKL086W	SRX1	0	1	4	24837.5	588.47
YKL086W	SRX1	1	0	1	14021.8	445.467
YKL086W	SRX1	1	1	1	29675.3	286.849
YKL086W	SRX1	5	0	2	14988.5	86.2569
YKL086W	SRX1	5	1	2	24223.2	652.174
YKL086W	SRX1	10	0	3	14482.9	394.983
YKL086W	SRX1	10	1	3	26222.7	455.864
YKL086W	SRX1	100	0	4	14671.6	733.667
YKL086W	SRX1	100	1	4	26713.8	456.844
YKL087C	CYT2	0	0	1	20776.2	670.041
YKL087C	CYT2	0	0	2	20008.9	208.514
YKL087C	CYT2	0	0	3	20260.4	343.438
YKL087C	CYT2	0	0	4	19774.7	512.4
YKL087C	CYT2	0	1	1	25386.5	673.873
YKL087C	CYT2	0	1	2	25816.6	971.298
YKL087C	CYT2	0	1	3	24799.4	286.702
YKL087C	CYT2	0	1	4	25865.3	568.526
YKL087C	CYT2	1	0	1	15588.1	206.397
YKL087C	CYT2	1	1	1	30790.1	617.391
YKL087C	CYT2	5	0	2	16299.7	243.609
YKL087C	CYT2	5	1	2	26726.3	393.542
YKL087C	CYT2	10	0	3	17434.9	287.819
YKL087C	CYT2	10	1	3	26789.5	721.804
YKL087C	CYT2	100	0	4	15935	309.692
YKL087C	CYT2	100	1	4	26648.9	451.65
YKL090W	CUE2	0	0	1	19941.3	702.573
YKL090W	CUE2	0	0	2	19776.5	1052.68
YKL090W	CUE2	0	0	3	19308.3	732.091
YKL090W	CUE2	0	0	4	18591.6	1187.58
YKL090W	CUE2	0	1	1	26525.1	116.887
YKL090W	CUE2	0	1	2	27247.4	706.153
YKL090W	CUE2	0	1	3	25935.1	302.645
YKL090W	CUE2	0	1	4	25836.5	741.904
YKL090W	CUE2	1	0	1	13809	750.685
YKL090W	CUE2	1	1	1	30105.8	828.745
YKL090W	CUE2	5	0	2	12257.3	973.547
YKL090W	CUE2	5	1	2	20285	726.58
YKL090W	CUE2	10	0	3	11754.8	658.261
YKL090W	CUE2	10	1	3	19856.8	510.49
YKL090W	CUE2	100	0	4	8422.42	689.973
YKL090W	CUE2	100	1	4	12168.7	354.104
YKL091C	YKL091C	0	0	1	20433.7	198.007
YKL091C	YKL091C	0	0	2	20845.4	231.963
YKL091C	YKL091C	0	0	3	19683.4	136.282
YKL091C	YKL091C	0	0	4	19441.8	395.117
YKL091C	YKL091C	0	1	1	26330.7	238.679
YKL091C	YKL091C	0	1	2	27130.7	579.588
YKL091C	YKL091C	0	1	3	26772	718.966
YKL091C	YKL091C	0	1	4	26682.4	647.465
YKL091C	YKL091C	1	0	1	14959.9	172.045
YKL091C	YKL091C	1	1	1	29947.3	681.358
YKL091C	YKL091C	5	0	2	16050.7	29.8502
YKL091C	YKL091C	5	1	2	25698	334.932
YKL091C	YKL091C	10	0	3	16222.7	458.428
YKL091C	YKL091C	10	1	3	26574.1	225.224
YKL091C	YKL091C	100	0	4	15923.3	141.242
YKL091C	YKL091C	100	1	4	26423.1	231.527
YKL092C	BUD2	0	0	1	22063.6	387.811
YKL092C	BUD2	0	0	2	21516.5	831.014
YKL092C	BUD2	0	0	3	20204	439.36
YKL092C	BUD2	0	0	4	20139.5	338.276
YKL092C	BUD2	0	1	1	26493.7	411.082
YKL092C	BUD2	0	1	2	27601.5	412.222
YKL092C	BUD2	0	1	3	26615.7	413.407
YKL092C	BUD2	0	1	4	26779.5	306.564
YKL092C	BUD2	1	0	1	15922.5	67.983
YKL092C	BUD2	1	1	1	30145	86.9359
YKL092C	BUD2	5	0	2	16749.9	473.02
YKL092C	BUD2	5	1	2	26452.5	364.418
YKL092C	BUD2	10	0	3	17136.3	197.347
YKL092C	BUD2	10	1	3	26976.6	107.97
YKL092C	BUD2	100	0	4	17444.2	359.297
YKL092C	BUD2	100	1	4	28093.3	225.957
YKL093W	MBR1	0	0	1	20347	223.125
YKL093W	MBR1	0	0	2	21045.9	278.783
YKL093W	MBR1	0	0	3	18915.8	834.845
YKL093W	MBR1	0	0	4	18842.2	441.85
YKL093W	MBR1	0	1	1	24444.9	278.727
YKL093W	MBR1	0	1	2	24429.1	321.205
YKL093W	MBR1	0	1	3	24328.5	329.179
YKL093W	MBR1	0	1	4	24743.9	270.732
YKL093W	MBR1	1	0	1	14498.1	339.987
YKL093W	MBR1	1	1	1	27525.9	628.466
YKL093W	MBR1	5	0	2	15790.1	303.065
YKL093W	MBR1	5	1	2	24449.7	487.055
YKL093W	MBR1	10	0	3	16310.7	437.731
YKL093W	MBR1	10	1	3	24594.7	248.693
YKL093W	MBR1	100	0	4	16020.5	520.807
YKL093W	MBR1	100	1	4	26072.5	594.298
YKL094W	YJU3	0	0	1	20324.7	67.429
YKL094W	YJU3	0	0	2	21867.3	884.29
YKL094W	YJU3	0	0	3	19203.2	438.297
YKL094W	YJU3	0	0	4	18633	798.236
YKL094W	YJU3	0	1	1	25654.3	806.391
YKL094W	YJU3	0	1	2	27495.2	479.373
YKL094W	YJU3	0	1	3	26985.2	593.833
YKL094W	YJU3	0	1	4	26234.6	390.816
YKL094W	YJU3	1	0	1	15158	288.367
YKL094W	YJU3	1	1	1	30874.1	209.57
YKL094W	YJU3	5	0	2	15934.6	114.112
YKL094W	YJU3	5	1	2	24881.8	454.937
YKL094W	YJU3	10	0	3	15592.7	400.146
YKL094W	YJU3	10	1	3	25655.3	743.298
YKL094W	YJU3	100	0	4	15336.4	637.355
YKL094W	YJU3	100	1	4	24207.2	456.125
YKL096C-B	YKL096C-B	0	0	1	19784.5	35.0012
YKL096C-B	YKL096C-B	0	0	2	19985.1	203.746
YKL096C-B	YKL096C-B	0	0	3	18558.8	354.05
YKL096C-B	YKL096C-B	0	0	4	18026	139.081
YKL096C-B	YKL096C-B	0	1	1	26196.4	515.62
YKL096C-B	YKL096C-B	0	1	2	27081.7	343.057
YKL096C-B	YKL096C-B	0	1	3	26520.5	613.956
YKL096C-B	YKL096C-B	0	1	4	25682.9	169.944
YKL096C-B	YKL096C-B	1	0	1	14979.3	88.368
YKL096C-B	YKL096C-B	1	1	1	30141.4	273.351
YKL096C-B	YKL096C-B	5	0	2	15806.6	226.29
YKL096C-B	YKL096C-B	5	1	2	25843.4	298.946
YKL096C-B	YKL096C-B	10	0	3	16521.8	34.3875
YKL096C-B	YKL096C-B	10	1	3	26404.5	289.359
YKL096C-B	YKL096C-B	100	0	4	15309.4	289.388
YKL096C-B	YKL096C-B	100	1	4	26244.2	576.204
YKL096W	CWP1	0	0	1	20674.2	635.073
YKL096W	CWP1	0	0	2	21973.7	1358.04
YKL096W	CWP1	0	0	3	19752.6	341.022
YKL096W	CWP1	0	0	4	19833.6	377.425
YKL096W	CWP1	0	1	1	26498.8	186.98
YKL096W	CWP1	0	1	2	28096.3	50.3831
YKL096W	CWP1	0	1	3	27059.3	465.581
YKL096W	CWP1	0	1	4	26347.3	94.7459
YKL096W	CWP1	1	0	1	15278.3	203.137
YKL096W	CWP1	1	1	1	30545.6	108.385
YKL096W	CWP1	5	0	2	16082.2	104.334
YKL096W	CWP1	5	1	2	26015.4	321.272
YKL096W	CWP1	10	0	3	16816.5	182.184
YKL096W	CWP1	10	1	3	26643.4	264.364
YKL096W	CWP1	100	0	4	16075.7	234.797
YKL096W	CWP1	100	1	4	26835	470.013
YKL096W-A	CWP2	0	0	1	19619.1	132.551
YKL096W-A	CWP2	0	0	2	21134.8	217.567
YKL096W-A	CWP2	0	0	3	18871.2	758.631
YKL096W-A	CWP2	0	0	4	18839.1	367.368
YKL096W-A	CWP2	0	1	1	26304.8	923.995
YKL096W-A	CWP2	0	1	2	27646.9	373.805
YKL096W-A	CWP2	0	1	3	26914.5	125.402
YKL096W-A	CWP2	0	1	4	27112.7	684.97
YKL096W-A	CWP2	1	0	1	14887.8	84.1176
YKL096W-A	CWP2	1	1	1	30391.7	428.807
YKL096W-A	CWP2	5	0	2	15069.6	294.636
YKL096W-A	CWP2	5	1	2	24832.8	62.7734
YKL096W-A	CWP2	10	0	3	14867.2	277.348
YKL096W-A	CWP2	10	1	3	25312	306.463
YKL096W-A	CWP2	100	0	4	14989.3	281.262
YKL096W-A	CWP2	100	1	4	23982.2	265.936
YKL098W	MTC2	0	0	1	21210.5	455.906
YKL098W	MTC2	0	0	2	20324.3	526.089
YKL098W	MTC2	0	0	3	20133.2	296.33
YKL098W	MTC2	0	0	4	19348.6	150.859
YKL098W	MTC2	0	1	1	26724.7	87.7214
YKL098W	MTC2	0	1	2	26881.4	346.629
YKL098W	MTC2	0	1	3	27299.5	214.579
YKL098W	MTC2	0	1	4	26868.8	430.647
YKL098W	MTC2	1	0	1	15135.2	296.003
YKL098W	MTC2	5	0	2	16053.8	34.5794
YKL098W	MTC2	5	1	2	26039	74.9912
YKL098W	MTC2	10	0	3	16441.9	54.079
YKL098W	MTC2	10	1	3	27283.7	612.878
YKL098W	MTC2	100	0	4	16171.4	190.046
YKL098W	MTC2	100	1	4	26624	406.139
YKL100C	YPF1	0	0	1	21420.9	170.985
YKL100C	YPF1	0	0	2	21562.9	599.006
YKL100C	YPF1	0	0	3	20253.2	149.659
YKL100C	YPF1	0	0	4	20056.3	317.409
YKL100C	YPF1	0	1	1	24968.1	10.1391
YKL100C	YPF1	0	1	2	25479.6	1293.99
YKL100C	YPF1	0	1	3	25621.5	720.622
YKL100C	YPF1	0	1	4	25593.1	136.866
YKL100C	YPF1	1	0	1	14846.3	601.412
YKL100C	YPF1	1	1	1	27516.9	349.821
YKL100C	YPF1	5	0	2	12317.3	208.228
YKL100C	YPF1	5	1	2	18444.9	474.482
YKL100C	YPF1	10	0	3	11315.9	411.915
YKL100C	YPF1	10	1	3	18690.8	42.4633
YKL100C	YPF1	100	0	4	11129.7	484.986
YKL100C	YPF1	100	1	4	16412.1	613.035
YKL101W	HSL1	0	0	1	21623.6	393.143
YKL101W	HSL1	0	0	2	22036.5	1259.42
YKL101W	HSL1	0	0	3	20146	69.6352
YKL101W	HSL1	0	0	4	19507.5	324.026
YKL101W	HSL1	0	1	1	27049.8	308.777
YKL101W	HSL1	0	1	2	28398.1	13.3371
YKL101W	HSL1	0	1	3	27358.4	563.311
YKL101W	HSL1	0	1	4	26742.4	635.494
YKL101W	HSL1	1	0	1	15103.9	198.179
YKL101W	HSL1	1	1	1	31223.7	623.216
YKL101W	HSL1	5	0	2	15132.5	551.888
YKL101W	HSL1	5	1	2	24686.9	1120.46
YKL101W	HSL1	10	0	3	15123.7	107.282
YKL101W	HSL1	10	1	3	24398.2	429.868
YKL101W	HSL1	100	0	4	14800.5	82.8721
YKL101W	HSL1	100	1	4	21135.1	387.635
YKL103C	APE1	0	0	1	20635.2	540.947
YKL103C	APE1	0	0	2	21035.1	237.132
YKL103C	APE1	0	0	3	19300.9	255.11
YKL103C	APE1	0	0	4	19464	274.671
YKL103C	APE1	0	1	1	26646.3	25.6916
YKL103C	APE1	0	1	2	28279.1	52.2863
YKL103C	APE1	0	1	3	27368.4	264.447
YKL103C	APE1	0	1	4	26187.3	316.458
YKL103C	APE1	1	0	1	15070.8	382.558
YKL103C	APE1	1	1	1	30717.8	44.7605
YKL103C	APE1	5	0	2	15956.2	271.669
YKL103C	APE1	5	1	2	25601.9	226.418
YKL103C	APE1	10	0	3	16746.6	120.503
YKL103C	APE1	10	1	3	27249.8	145.208
YKL103C	APE1	100	0	4	16411	555.799
YKL103C	APE1	100	1	4	27152.9	453.405
YKL105C	SEG2	0	0	1	21060.4	281.746
YKL105C	SEG2	0	0	2	20759.1	533.941
YKL105C	SEG2	0	0	3	20179.3	243.905
YKL105C	SEG2	0	0	4	19820.5	608.607
YKL105C	SEG2	0	1	1	26742.4	33.9393
YKL105C	SEG2	0	1	2	27808.1	233.172
YKL105C	SEG2	0	1	3	27199.3	244.656
YKL105C	SEG2	0	1	4	26554.2	331.549
YKL105C	SEG2	1	0	1	15225.8	44.6865
YKL105C	SEG2	5	0	2	16127.7	208.54
YKL105C	SEG2	5	1	2	26543.8	406.425
YKL105C	SEG2	10	0	3	16958.1	546.458
YKL105C	SEG2	10	1	3	27141.9	454.16
YKL105C	SEG2	100	0	4	16454	330.332
YKL105C	SEG2	100	1	4	26951.7	543.166
YKL106C-A	YKL106C-A	0	0	1	19823	288.155
YKL106C-A	YKL106C-A	0	0	2	19796.6	224.913
YKL106C-A	YKL106C-A	0	0	3	18678.6	365.397
YKL106C-A	YKL106C-A	0	0	4	19419	306.308
YKL106C-A	YKL106C-A	0	1	1	25880.7	34.4564
YKL106C-A	YKL106C-A	0	1	2	27335.3	241.62
YKL106C-A	YKL106C-A	0	1	3	26911	85.8078
YKL106C-A	YKL106C-A	0	1	4	26147.2	69.8599
YKL106C-A	YKL106C-A	1	0	1	14881.6	269.388
YKL106C-A	YKL106C-A	1	1	1	29960.2	380.383
YKL106C-A	YKL106C-A	5	0	2	15786.9	242.38
YKL106C-A	YKL106C-A	5	1	2	25850.2	404.005
YKL106C-A	YKL106C-A	10	0	3	16565.5	490.683
YKL106C-A	YKL106C-A	10	1	3	26024.7	223.56
YKL106C-A	YKL106C-A	100	0	4	15963.7	398.991
YKL106C-A	YKL106C-A	100	1	4	27057.1	458.77
YKL106W	AAT1	0	0	1	22958.5	403.571
YKL106W	AAT1	0	0	2	21829.8	182.28
YKL106W	AAT1	0	0	3	21691.8	258.774
YKL106W	AAT1	0	0	4	21603.8	526.245
YKL106W	AAT1	0	1	1	28987	792.455
YKL106W	AAT1	0	1	2	30125.8	957.006
YKL106W	AAT1	0	1	3	29383.2	1219.67
YKL106W	AAT1	0	1	4	29800	513.622
YKL106W	AAT1	1	0	1	16599.4	83.5545
YKL106W	AAT1	1	1	1	31454.9	725.296
YKL106W	AAT1	5	0	2	16770.4	606.788
YKL106W	AAT1	5	1	2	29014	360.113
YKL106W	AAT1	10	0	3	16994.4	634.685
YKL106W	AAT1	10	1	3	29858.6	459.204
YKL106W	AAT1	100	0	4	16782.9	397.965
YKL106W	AAT1	100	1	4	29586.4	132.616
YKL109W	HAP4	0	0	1	18508	319.683
YKL109W	HAP4	0	0	2	19628.5	226.616
YKL109W	HAP4	0	0	3	18452.7	512.957
YKL109W	HAP4	0	0	4	18279.6	243.634
YKL109W	HAP4	0	1	1	20985.7	349.806
YKL109W	HAP4	0	1	2	22087.6	582.609
YKL109W	HAP4	0	1	3	22794.2	668.15
YKL109W	HAP4	0	1	4	21331	481.997
YKL109W	HAP4	1	0	1	14636.8	206.115
YKL109W	HAP4	1	1	1	26588.6	29.52
YKL109W	HAP4	5	0	2	15381.3	141.594
YKL109W	HAP4	5	1	2	25449.9	230.603
YKL109W	HAP4	10	0	3	16083.4	498.328
YKL109W	HAP4	10	1	3	27157.2	317.162
YKL109W	HAP4	100	0	4	15965.6	388.58
YKL109W	HAP4	100	1	4	27334.9	326.51
YKL110C	KTI12	0	0	1	20904.2	367.79
YKL110C	KTI12	0	0	2	21249.4	114.417
YKL110C	KTI12	0	0	3	20691.1	256.977
YKL110C	KTI12	0	0	4	19884.2	49.5825
YKL110C	KTI12	0	1	1	26470	719.1
YKL110C	KTI12	0	1	2	27716.6	521.419
YKL110C	KTI12	0	1	3	27433.5	302.73
YKL110C	KTI12	0	1	4	26800.4	224.807
YKL110C	KTI12	1	0	1	15473.4	219.598
YKL110C	KTI12	1	1	1	31008.5	398.188
YKL110C	KTI12	5	0	2	16627	303.951
YKL110C	KTI12	5	1	2	26057.7	295.354
YKL110C	KTI12	10	0	3	16685.9	110.759
YKL110C	KTI12	10	1	3	27226.6	485.69
YKL110C	KTI12	100	0	4	16763.1	351.022
YKL110C	KTI12	100	1	4	27116.3	164.458
YKL113C	RAD27	0	0	1	20443.7	174.711
YKL113C	RAD27	0	0	2	20530.2	201.802
YKL113C	RAD27	0	0	3	19964.3	478.299
YKL113C	RAD27	0	0	4	18723	654.409
YKL113C	RAD27	0	1	1	26947.4	438.005
YKL113C	RAD27	0	1	2	28128.2	950.388
YKL113C	RAD27	0	1	3	26474.4	1248.94
YKL113C	RAD27	0	1	4	27865.6	422.07
YKL113C	RAD27	1	0	1	15146.6	168.066
YKL113C	RAD27	1	1	1	31047.5	188.268
YKL113C	RAD27	5	0	2	15673.8	85.0665
YKL113C	RAD27	5	1	2	25990.2	105.566
YKL113C	RAD27	10	0	3	15844.9	20.9793
YKL113C	RAD27	10	1	3	26696.8	339.132
YKL113C	RAD27	100	0	4	16138.7	177.622
YKL113C	RAD27	100	1	4	27675.8	617.648
YKL114C	APN1	0	0	1	20380.1	349.962
YKL114C	APN1	0	0	2	19952.9	126.116
YKL114C	APN1	0	0	3	19288.3	512.715
YKL114C	APN1	0	0	4	19467.9	63.9095
YKL114C	APN1	0	1	1	26448.4	442.667
YKL114C	APN1	0	1	2	27228.4	384.072
YKL114C	APN1	0	1	3	26012.4	866.892
YKL114C	APN1	0	1	4	25774	1042.3
YKL114C	APN1	1	0	1	14912.2	124.899
YKL114C	APN1	1	1	1	30424.9	250.298
YKL114C	APN1	5	0	2	15480.1	214.743
YKL114C	APN1	5	1	2	25767.8	54.0007
YKL114C	APN1	10	0	3	16011.1	349.033
YKL114C	APN1	10	1	3	26708.6	326.361
YKL114C	APN1	100	0	4	15358.5	142.989
YKL114C	APN1	100	1	4	25822.4	865.414
YKL116C	PRR1	0	0	1	20386.6	306.201
YKL116C	PRR1	0	0	2	20852.1	22.0533
YKL116C	PRR1	0	0	3	19764.5	536.891
YKL116C	PRR1	0	0	4	19827.5	331.21
YKL116C	PRR1	0	1	1	26655.1	211.497
YKL116C	PRR1	0	1	2	27565.9	90.3199
YKL116C	PRR1	0	1	3	27280.9	767.105
YKL116C	PRR1	0	1	4	26410.5	586.021
YKL116C	PRR1	1	0	1	15433.7	42.9505
YKL116C	PRR1	1	1	1	29645.7	400.364
YKL116C	PRR1	5	0	2	16742.4	368.075
YKL116C	PRR1	5	1	2	26481.9	221.481
YKL116C	PRR1	10	0	3	17314.8	532.273
YKL116C	PRR1	10	1	3	27544.3	175.388
YKL116C	PRR1	100	0	4	17211.1	566.734
YKL116C	PRR1	100	1	4	27649.1	600.75
YKL117W	SBA1	0	0	1	21360.1	665.644
YKL117W	SBA1	0	0	2	21155.2	37.9382
YKL117W	SBA1	0	0	3	19781.7	506.774
YKL117W	SBA1	0	0	4	19370.9	515.889
YKL117W	SBA1	0	1	1	26412.5	713.928
YKL117W	SBA1	0	1	2	27794	368.724
YKL117W	SBA1	0	1	3	27127.9	399.297
YKL117W	SBA1	0	1	4	26839.1	549.635
YKL117W	SBA1	1	0	1	15480.3	399.975
YKL117W	SBA1	1	1	1	31945.3	1517.32
YKL117W	SBA1	5	0	2	15966.4	102.479
YKL117W	SBA1	5	1	2	25531.2	308.082
YKL117W	SBA1	10	0	3	16593.9	560.937
YKL117W	SBA1	10	1	3	25914.5	965.324
YKL117W	SBA1	100	0	4	15348.1	38.506
YKL117W	SBA1	100	1	4	25612.6	336.451
YKL119C	VPH2	0	0	1	20774.5	609.253
YKL119C	VPH2	0	0	2	20519.2	542.378
YKL119C	VPH2	0	0	3	19645.6	146.906
YKL119C	VPH2	0	0	4	18870.8	250.94
YKL119C	VPH2	0	1	1	26028.8	335.17
YKL119C	VPH2	0	1	2	27330	572.246
YKL119C	VPH2	0	1	3	27247.4	585.147
YKL119C	VPH2	0	1	4	27286	410.574
YKL119C	VPH2	1	0	1	15109.6	238.64
YKL119C	VPH2	1	1	1	30394.6	333.518
YKL119C	VPH2	5	0	2	15494.4	248.553
YKL119C	VPH2	5	1	2	25988.9	249.289
YKL119C	VPH2	10	0	3	16476.2	48.8643
YKL119C	VPH2	10	1	3	27235.3	512.557
YKL119C	VPH2	100	0	4	15826.6	108.199
YKL119C	VPH2	100	1	4	27362.6	470.886
YKL120W	OAC1	0	0	1	20175.7	575.1
YKL120W	OAC1	0	0	2	20545.4	473.587
YKL120W	OAC1	0	0	3	19245.8	296.333
YKL120W	OAC1	0	0	4	19248.8	236.653
YKL120W	OAC1	0	1	1	26789.3	278.536
YKL120W	OAC1	0	1	2	27313.1	432.287
YKL120W	OAC1	0	1	4	26546.4	430.808
YKL120W	OAC1	1	0	1	15563	160.015
YKL120W	OAC1	1	1	1	30817.9	495.353
YKL120W	OAC1	5	0	2	16144.2	249.735
YKL120W	OAC1	5	1	2	25849.8	317.673
YKL120W	OAC1	10	0	3	17095.4	592.56
YKL120W	OAC1	10	1	3	26525.8	348.826
YKL120W	OAC1	100	0	4	16193.2	23.3869
YKL120W	OAC1	100	1	4	25947.3	422.387
YKL121W	DGR2	0	0	1	13056.5	411.847
YKL121W	DGR2	0	0	2	12557.1	999.355
YKL121W	DGR2	0	0	3	13255.1	622.125
YKL121W	DGR2	0	0	4	14045.3	925.865
YKL121W	DGR2	0	1	1	24333.3	605.157
YKL121W	DGR2	0	1	2	26555.5	663.003
YKL121W	DGR2	0	1	3	25459.7	904.75
YKL121W	DGR2	0	1	4	24044.9	3.59137
YKL121W	DGR2	1	0	1	10123.6	557.071
YKL121W	DGR2	1	1	1	27895.1	944.756
YKL121W	DGR2	5	0	2	9443.11	1039.4
YKL121W	DGR2	5	1	2	25440.1	792.955
YKL121W	DGR2	10	0	3	10690.9	382.118
YKL121W	DGR2	10	1	3	24993.4	871.776
YKL121W	DGR2	100	0	4	10756.6	629.505
YKL121W	DGR2	100	1	4	22429.4	176.457
YKL124W	SSH4	0	0	1	20002.8	383.779
YKL124W	SSH4	0	0	2	19452.6	473.422
YKL124W	SSH4	0	0	3	18861.4	201.337
YKL124W	SSH4	0	0	4	19144.4	331.221
YKL124W	SSH4	0	1	1	26084.8	388.362
YKL124W	SSH4	0	1	2	27060.6	272.27
YKL124W	SSH4	0	1	3	26619.1	437.811
YKL124W	SSH4	0	1	4	26383	219.87
YKL124W	SSH4	1	0	1	15363.3	396.71
YKL124W	SSH4	1	1	1	30517.7	314.233
YKL124W	SSH4	5	0	2	16193	497.319
YKL124W	SSH4	5	1	2	25758.9	11.7227
YKL124W	SSH4	10	0	3	17519.9	675.568
YKL124W	SSH4	10	1	3	26850.1	545.809
YKL124W	SSH4	100	0	4	16974.6	442.941
YKL124W	SSH4	100	1	4	26405	534.692
YKL127W	PGM1	0	0	1	20923.7	421.583
YKL127W	PGM1	0	0	2	21107.9	361.869
YKL127W	PGM1	0	0	3	19880.4	281.049
YKL127W	PGM1	0	0	4	19471	171.223
YKL127W	PGM1	0	1	1	26738.8	433.859
YKL127W	PGM1	0	1	2	27732	473.658
YKL127W	PGM1	0	1	3	26726.1	506.355
YKL127W	PGM1	0	1	4	26157.4	281.097
YKL127W	PGM1	1	0	1	15093.5	532.789
YKL127W	PGM1	1	1	1	31252.2	529.808
YKL127W	PGM1	5	0	2	16370.1	317.439
YKL127W	PGM1	5	1	2	26312.5	132.558
YKL127W	PGM1	10	0	3	16788.6	320.875
YKL127W	PGM1	10	1	3	26775.4	343.458
YKL127W	PGM1	100	0	4	16233.1	356.998
YKL127W	PGM1	100	1	4	26507.4	337.338
YKL128C	PMU1	0	0	1	21185	269.204
YKL128C	PMU1	0	0	2	20197.6	865.075
YKL128C	PMU1	0	0	3	19480.4	597.656
YKL128C	PMU1	0	0	4	19516.1	379.425
YKL128C	PMU1	0	1	1	26322.5	650.499
YKL128C	PMU1	0	1	2	27344.2	227.43
YKL128C	PMU1	0	1	3	25671	216.642
YKL128C	PMU1	0	1	4	26418.9	782.908
YKL128C	PMU1	1	0	1	14852.4	212.548
YKL128C	PMU1	1	1	1	30094.8	515.168
YKL128C	PMU1	5	0	2	16176.9	118.746
YKL128C	PMU1	5	1	2	26248.7	228.196
YKL128C	PMU1	10	0	3	16358.6	77.7456
YKL128C	PMU1	10	1	3	26474	396.845
YKL128C	PMU1	100	0	4	16277.6	276.865
YKL128C	PMU1	100	1	4	26508.3	565.949
YKL129C	MYO3	0	0	1	21306.8	453.636
YKL129C	MYO3	0	0	2	21448.3	524.76
YKL129C	MYO3	0	0	3	19864.7	292.762
YKL129C	MYO3	0	0	4	18906.1	150.305
YKL129C	MYO3	0	1	1	26534.1	701.423
YKL129C	MYO3	0	1	2	27257.6	198.007
YKL129C	MYO3	0	1	3	27948.8	544.978
YKL129C	MYO3	0	1	4	26015.5	228.352
YKL129C	MYO3	1	0	1	15356	611.472
YKL129C	MYO3	1	1	1	31354.1	513.933
YKL129C	MYO3	5	0	2	13923.5	363.445
YKL129C	MYO3	5	1	2	21748.2	330.502
YKL129C	MYO3	10	0	3	13905	576.097
YKL129C	MYO3	10	1	3	21357	822.256
YKL129C	MYO3	100	0	4	10498.2	496.184
YKL129C	MYO3	100	1	4	13042.1	433.102
YKL130C	SHE2	0	0	1	20797.3	105.145
YKL130C	SHE2	0	0	2	19878.8	340.683
YKL130C	SHE2	0	0	3	20067	253.325
YKL130C	SHE2	0	0	4	19376.1	494.76
YKL130C	SHE2	0	1	1	26339.2	376.63
YKL130C	SHE2	0	1	2	27229.1	398.974
YKL130C	SHE2	0	1	3	26548.1	590.177
YKL130C	SHE2	0	1	4	26494.3	196.4
YKL130C	SHE2	1	0	1	14817.3	327.531
YKL130C	SHE2	5	0	2	16004.7	185.266
YKL130C	SHE2	5	1	2	25941.7	311.151
YKL130C	SHE2	10	0	3	16420.8	395.368
YKL130C	SHE2	10	1	3	26477.2	603.479
YKL130C	SHE2	100	0	4	16175.1	275.205
YKL130C	SHE2	100	1	4	26931	759.054
YKL132C	RMA1	0	0	1	21999.7	465.82
YKL132C	RMA1	0	0	2	21542	372.414
YKL132C	RMA1	0	0	3	20555.2	152.085
YKL132C	RMA1	0	0	4	20187.6	570.578
YKL132C	RMA1	0	1	1	27670.5	672.662
YKL132C	RMA1	0	1	2	27807.6	344.387
YKL132C	RMA1	0	1	3	27683.1	271.313
YKL132C	RMA1	0	1	4	27175	252.563
YKL132C	RMA1	1	0	1	15576.9	393.387
YKL132C	RMA1	5	0	2	16798.7	203.122
YKL132C	RMA1	5	1	2	27164.1	571.257
YKL132C	RMA1	10	0	3	16940.1	370.734
YKL132C	RMA1	10	1	3	27371.4	261.607
YKL132C	RMA1	100	0	4	16963.7	613.677
YKL132C	RMA1	100	1	4	28297	387.724
YKL133C	YKL133C	0	0	1	20477.5	139.67
YKL133C	YKL133C	0	0	2	21012.2	725.231
YKL133C	YKL133C	0	0	3	20149.9	860.747
YKL133C	YKL133C	0	0	4	19340.9	552.033
YKL133C	YKL133C	0	1	1	26692.9	38.4927
YKL133C	YKL133C	0	1	2	27469	409.072
YKL133C	YKL133C	0	1	3	27158.2	564.316
YKL133C	YKL133C	0	1	4	26638.4	329.634
YKL133C	YKL133C	1	0	1	14986.6	303.25
YKL133C	YKL133C	1	1	1	30471.8	63.6125
YKL133C	YKL133C	5	0	2	15925.2	542.641
YKL133C	YKL133C	5	1	2	25612.5	484.299
YKL133C	YKL133C	10	0	3	16745	389.765
YKL133C	YKL133C	10	1	3	26367.1	257.522
YKL133C	YKL133C	100	0	4	16460.6	84.1904
YKL133C	YKL133C	100	1	4	26290.2	1065.76
YKL134C	2019-10-01	0	0	1	20829.1	267.631
YKL134C	2019-10-01	0	0	2	20762.5	236.259
YKL134C	2019-10-01	0	0	3	20074.5	240.206
YKL134C	2019-10-01	0	0	4	19498.7	277.596
YKL134C	2019-10-01	0	1	1	26160.7	51.6139
YKL134C	2019-10-01	0	1	2	27356.4	222.68
YKL134C	2019-10-01	0	1	3	26754.6	427.004
YKL134C	2019-10-01	0	1	4	26074.5	417.778
YKL134C	2019-10-01	1	0	1	15197.9	71.5443
YKL134C	2019-10-01	1	1	1	30188.2	684.845
YKL134C	2019-10-01	5	0	2	16058.2	109.309
YKL134C	2019-10-01	5	1	2	26333.4	534.747
YKL134C	2019-10-01	10	0	3	16805.9	232.417
YKL134C	2019-10-01	10	1	3	26899.9	449.427
YKL134C	2019-10-01	100	0	4	16162.5	277.881
YKL134C	2019-10-01	100	1	4	26536.8	100.404
YKL135C	APL2	0	0	1	20861.8	620.805
YKL135C	APL2	0	0	2	21229.3	406.362
YKL135C	APL2	0	0	3	20477.3	527.861
YKL135C	APL2	0	0	4	19994	210.159
YKL135C	APL2	0	1	1	26991.6	323.936
YKL135C	APL2	0	1	2	28145.1	471.119
YKL135C	APL2	0	1	3	28174.6	343.283
YKL135C	APL2	0	1	4	26447.5	205.827
YKL135C	APL2	1	0	1	15370.4	294.375
YKL135C	APL2	1	1	1	31443.9	403.62
YKL135C	APL2	5	0	2	16223.9	647.314
YKL135C	APL2	5	1	2	26263.4	502.456
YKL135C	APL2	10	0	3	16970	102.162
YKL135C	APL2	10	1	3	26836.4	737.651
YKL135C	APL2	100	0	4	16767	638.872
YKL135C	APL2	100	1	4	26860	725.094
YKL137W	CMC1	0	0	1	20597.7	401.066
YKL137W	CMC1	0	0	2	22023.8	360.164
YKL137W	CMC1	0	0	3	19880.8	683.103
YKL137W	CMC1	0	0	4	20017.9	618.996
YKL137W	CMC1	0	1	1	26389.8	664.518
YKL137W	CMC1	0	1	2	27305.8	409.188
YKL137W	CMC1	0	1	3	26894.2	85.7039
YKL137W	CMC1	0	1	4	27055.9	244.914
YKL137W	CMC1	1	0	1	15446.1	411.158
YKL137W	CMC1	1	1	1	30612.9	259.198
YKL137W	CMC1	5	0	2	16371.7	301.54
YKL137W	CMC1	5	1	2	25893.9	347.226
YKL137W	CMC1	10	0	3	16083.8	250.005
YKL137W	CMC1	10	1	3	26201.5	1008.07
YKL137W	CMC1	100	0	4	15990.2	231.85
YKL137W	CMC1	100	1	4	24946.8	772.698
YKL138C	MRPL31	0	0	1	19680	446.801
YKL138C	MRPL31	0	0	2	20661.3	46.3028
YKL138C	MRPL31	0	0	3	19147.3	792.973
YKL138C	MRPL31	0	0	4	18736.7	352.043
YKL138C	MRPL31	0	1	1	23865.6	942.095
YKL138C	MRPL31	0	1	2	24537.6	502.692
YKL138C	MRPL31	0	1	3	24814.7	366.641
YKL138C	MRPL31	0	1	4	24301.8	73.1006
YKL138C	MRPL31	1	0	1	15161	332.278
YKL138C	MRPL31	1	1	1	30434.5	491.084
YKL138C	MRPL31	5	0	2	15905.7	145.786
YKL138C	MRPL31	5	1	2	24195.1	367.812
YKL138C	MRPL31	10	0	3	16160.6	257.803
YKL138C	MRPL31	10	1	3	24571.4	482.58
YKL138C	MRPL31	100	0	4	16253	141.94
YKL138C	MRPL31	100	1	4	21437.2	106.181
YKL139W	CTK1	0	0	1	21122.1	315.796
YKL139W	CTK1	0	0	2	21594.6	551.911
YKL139W	CTK1	0	0	3	20266.9	315.866
YKL139W	CTK1	0	0	4	20175.3	334.317
YKL139W	CTK1	0	1	1	28149.2	290.648
YKL139W	CTK1	0	1	2	28928.2	485.397
YKL139W	CTK1	0	1	3	27671.5	482.486
YKL139W	CTK1	0	1	4	28886	520.231
YKL139W	CTK1	1	0	1	15665.1	233.381
YKL139W	CTK1	1	1	1	31665.7	280.7
YKL139W	CTK1	5	0	2	16481	404.757
YKL139W	CTK1	5	1	2	26948.3	413.143
YKL139W	CTK1	10	0	3	16745	606.014
YKL139W	CTK1	10	1	3	27879.1	319.38
YKL139W	CTK1	100	0	4	16278.5	112.346
YKL139W	CTK1	100	1	4	28090.9	248.093
YKL140W	TGL1	0	0	1	21271.5	594.474
YKL140W	TGL1	0	0	2	21086.1	599.529
YKL140W	TGL1	0	0	3	20401.7	543.992
YKL140W	TGL1	0	0	4	19678.4	428.022
YKL140W	TGL1	0	1	1	27524.8	447.384
YKL140W	TGL1	0	1	2	27701.2	302.249
YKL140W	TGL1	0	1	4	27175.4	411.121
YKL140W	TGL1	1	0	1	15661.9	190.789
YKL140W	TGL1	1	1	1	31106.1	728.361
YKL140W	TGL1	5	0	2	16941.2	186.566
YKL140W	TGL1	5	1	2	26680.5	421.365
YKL140W	TGL1	10	0	3	16929.3	246.863
YKL140W	TGL1	10	1	3	27316.5	147.897
YKL140W	TGL1	100	0	4	17255.1	393.337
YKL140W	TGL1	100	1	4	28071.1	567.797
YKL142W	MRP8	0	0	1	20870	498.351
YKL142W	MRP8	0	0	2	20916.8	121.714
YKL142W	MRP8	0	0	3	19911.5	480.369
YKL142W	MRP8	0	0	4	19245.1	417.165
YKL142W	MRP8	0	1	1	26205.3	68.25
YKL142W	MRP8	0	1	2	26786.1	126.087
YKL142W	MRP8	0	1	3	26993.5	243.476
YKL142W	MRP8	0	1	4	25971.7	399.572
YKL142W	MRP8	1	0	1	15122.3	401.007
YKL142W	MRP8	1	1	1	30602.3	1336.38
YKL142W	MRP8	5	0	2	15602.5	336.611
YKL142W	MRP8	5	1	2	25450.9	196.688
YKL142W	MRP8	10	0	3	16138.3	191.547
YKL142W	MRP8	10	1	3	26063.4	415.542
YKL142W	MRP8	100	0	4	15497.3	110.999
YKL142W	MRP8	100	1	4	26828	521.114
YKL143W	LTV1	0	0	1	19393.9	525.09
YKL143W	LTV1	0	0	2	19518.3	310.004
YKL143W	LTV1	0	0	3	18335.2	640.034
YKL143W	LTV1	0	0	4	17713.1	428.147
YKL143W	LTV1	0	1	1	23465.4	594.753
YKL143W	LTV1	0	1	2	23749.3	260.467
YKL143W	LTV1	0	1	3	22521.3	401.733
YKL143W	LTV1	0	1	4	22428.4	32.4691
YKL143W	LTV1	1	0	1	15417.5	523.288
YKL143W	LTV1	1	1	1	29410.7	604.775
YKL143W	LTV1	5	0	2	16598.4	443.603
YKL143W	LTV1	5	1	2	26158.2	619.669
YKL143W	LTV1	10	0	3	17027.8	322.893
YKL143W	LTV1	10	1	3	26153	435.063
YKL143W	LTV1	100	0	4	17147.6	458.479
YKL143W	LTV1	100	1	4	27291.4	305.185
YKL148C	SDH1	0	0	1	18472.3	463.709
YKL148C	SDH1	0	0	2	18510.3	318.217
YKL148C	SDH1	0	0	3	18238.7	281.102
YKL148C	SDH1	0	0	4	19098.6	90.4744
YKL148C	SDH1	0	1	1	24996.7	1062.07
YKL148C	SDH1	0	1	2	25874.8	307.419
YKL148C	SDH1	0	1	3	26064.8	625.398
YKL148C	SDH1	0	1	4	25817.4	468.799
YKL148C	SDH1	1	0	1	15332.6	490.47
YKL148C	SDH1	1	1	1	29713.2	607.595
YKL148C	SDH1	5	0	2	14435.2	336.899
YKL148C	SDH1	5	1	2	23254.5	128.718
YKL148C	SDH1	10	0	3	15123.8	167.953
YKL148C	SDH1	10	1	3	24232.4	595.056
YKL148C	SDH1	100	0	4	14549.6	258.652
YKL148C	SDH1	100	1	4	22336.5	104.761
YKL149C	DBR1	0	0	1	20845.5	20.8916
YKL149C	DBR1	0	0	2	21335.2	608.68
YKL149C	DBR1	0	0	3	19937.9	23.7401
YKL149C	DBR1	0	0	4	19650.1	552.671
YKL149C	DBR1	0	1	1	26742.6	102.512
YKL149C	DBR1	0	1	2	27922.7	539.118
YKL149C	DBR1	0	1	3	27241.2	628.419
YKL149C	DBR1	0	1	4	26961.8	117.852
YKL149C	DBR1	1	0	1	15187.9	421.706
YKL149C	DBR1	1	1	1	30891.1	735.783
YKL149C	DBR1	5	0	2	16500.3	279.591
YKL149C	DBR1	5	1	2	26562	202.666
YKL149C	DBR1	10	0	3	16725.6	113.033
YKL149C	DBR1	10	1	3	26900.9	317.946
YKL149C	DBR1	100	0	4	16540.2	319.323
YKL149C	DBR1	100	1	4	29009.5	149.278
YKL150W	MCR1	0	0	1	22526.2	538.089
YKL150W	MCR1	0	0	2	24119.2	1033.29
YKL150W	MCR1	0	0	3	21146.3	313.726
YKL150W	MCR1	0	0	4	20992.6	434.405
YKL150W	MCR1	0	1	1	28984.4	1103.49
YKL150W	MCR1	0	1	2	30352.1	631.795
YKL150W	MCR1	0	1	3	29893.9	1020.87
YKL150W	MCR1	0	1	4	28864	1266.16
YKL150W	MCR1	1	0	1	17084.6	178.632
YKL150W	MCR1	1	1	1	32620.4	566.153
YKL150W	MCR1	5	0	2	17189.9	288.449
YKL150W	MCR1	5	1	2	27772.6	790.338
YKL150W	MCR1	10	0	3	17111.3	483.132
YKL150W	MCR1	10	1	3	28285.5	380.464
YKL150W	MCR1	100	0	4	17049.5	394.209
YKL150W	MCR1	100	1	4	26937.1	603.543
YKL151C	NNR2	0	0	1	20106.9	162.568
YKL151C	NNR2	0	0	2	20407.2	243.924
YKL151C	NNR2	0	0	3	18981.8	445.045
YKL151C	NNR2	0	0	4	18845.1	251.571
YKL151C	NNR2	0	1	1	25702.6	420.145
YKL151C	NNR2	0	1	2	26855.4	435.868
YKL151C	NNR2	0	1	3	25764.2	337.781
YKL151C	NNR2	0	1	4	25179.3	161.981
YKL151C	NNR2	1	0	1	15120.5	180.533
YKL151C	NNR2	1	1	1	30073.3	316.82
YKL151C	NNR2	5	0	2	16052.4	164.226
YKL151C	NNR2	5	1	2	25492.6	170.73
YKL151C	NNR2	10	0	3	16674.8	258.283
YKL151C	NNR2	10	1	3	25616.5	589.542
YKL151C	NNR2	100	0	4	15522.9	315.906
YKL151C	NNR2	100	1	4	26300.3	381.808
YKL155C	RSM22	0	0	1	20521.5	415.505
YKL155C	RSM22	0	0	2	21190.7	305.321
YKL155C	RSM22	0	0	3	20161.2	379.576
YKL155C	RSM22	0	0	4	18972.2	251.881
YKL155C	RSM22	0	1	1	26897.6	284.53
YKL155C	RSM22	0	1	2	28082.6	333.121
YKL155C	RSM22	0	1	3	27348.8	299.175
YKL155C	RSM22	0	1	4	27203.3	518.605
YKL155C	RSM22	1	0	1	15096.4	489.794
YKL155C	RSM22	1	1	1	30081.2	403.214
YKL155C	RSM22	5	0	2	14148.2	415.512
YKL155C	RSM22	5	1	2	22109.1	642.085
YKL155C	RSM22	10	0	3	14416.9	499.698
YKL155C	RSM22	10	1	3	24451.5	384.078
YKL155C	RSM22	100	0	4	10786.5	227.397
YKL155C	RSM22	100	1	4	16050.4	260.299
YKL156W	RPS27A	0	0	1	20087.1	660.793
YKL156W	RPS27A	0	0	2	21171.4	588.328
YKL156W	RPS27A	0	0	3	19311.1	583.38
YKL156W	RPS27A	0	0	4	19100.7	191.236
YKL156W	RPS27A	0	1	1	24578.7	67.7423
YKL156W	RPS27A	0	1	2	25737.7	509.63
YKL156W	RPS27A	0	1	3	24610.9	582.373
YKL156W	RPS27A	0	1	4	24537.6	482.563
YKL156W	RPS27A	1	0	1	14874.8	391.373
YKL156W	RPS27A	1	1	1	29802.1	522.98
YKL156W	RPS27A	5	0	2	15751.8	388.137
YKL156W	RPS27A	5	1	2	25713.3	440.345
YKL156W	RPS27A	10	0	3	16702.2	220.343
YKL156W	RPS27A	10	1	3	26285.5	294.764
YKL156W	RPS27A	100	0	4	16643.3	495.908
YKL156W	RPS27A	100	1	4	27331.7	745.917
YKL157W	APE2	0	0	1	21826.7	327.356
YKL157W	APE2	0	0	2	22353	84.3232
YKL157W	APE2	0	0	3	20791.6	629.782
YKL157W	APE2	0	0	4	20439.3	647.394
YKL157W	APE2	0	1	1	27154.3	78.2725
YKL157W	APE2	0	1	2	28149.9	420.939
YKL157W	APE2	0	1	3	27447.6	489.164
YKL157W	APE2	0	1	4	27506.5	724.771
YKL157W	APE2	1	0	1	14934.4	179.089
YKL157W	APE2	1	1	1	30584.2	351.007
YKL157W	APE2	5	0	2	16191.3	144.418
YKL157W	APE2	5	1	2	26448.1	849.859
YKL157W	APE2	10	0	3	16778.7	234.052
YKL157W	APE2	10	1	3	26836.9	723.709
YKL157W	APE2	100	0	4	16240.7	399.401
YKL157W	APE2	100	1	4	26352.9	506.663
YKL159C	RCN1	0	0	1	20736.7	147.631
YKL159C	RCN1	0	0	2	20987.8	632.871
YKL159C	RCN1	0	0	3	19458.7	182.737
YKL159C	RCN1	0	0	4	18824.9	241.573
YKL159C	RCN1	0	1	1	26908.3	305.338
YKL159C	RCN1	0	1	2	27479.1	326.471
YKL159C	RCN1	0	1	3	26643.3	445.275
YKL159C	RCN1	0	1	4	26286.2	199.743
YKL159C	RCN1	1	0	1	14926.7	309.124
YKL159C	RCN1	1	1	1	29988.9	314.442
YKL159C	RCN1	5	0	2	15392.3	63.0357
YKL159C	RCN1	5	1	2	25249.9	247.36
YKL159C	RCN1	10	0	3	15890.4	414.937
YKL159C	RCN1	10	1	3	26187.1	393.465
YKL159C	RCN1	100	0	4	15377.6	35.9727
YKL159C	RCN1	100	1	4	24538.6	360.44
YKL160W	ELF1	0	0	1	20352.5	525.697
YKL160W	ELF1	0	0	2	21819.8	997.51
YKL160W	ELF1	0	0	3	19610.4	314.596
YKL160W	ELF1	0	0	4	18977.4	422.184
YKL160W	ELF1	0	1	1	26044.1	351.705
YKL160W	ELF1	0	1	2	27318.1	13.6921
YKL160W	ELF1	0	1	3	26707.7	60.6163
YKL160W	ELF1	0	1	4	26192.7	477.409
YKL160W	ELF1	1	0	1	15119.8	19.0321
YKL160W	ELF1	1	1	1	30786	491.975
YKL160W	ELF1	5	0	2	15857.2	160.135
YKL160W	ELF1	5	1	2	25201.4	527.663
YKL160W	ELF1	10	0	3	16391.8	525.348
YKL160W	ELF1	10	1	3	25902.8	409.35
YKL160W	ELF1	100	0	4	16238.4	426.669
YKL160W	ELF1	100	1	4	24473.7	697.39
YKL161C	KDX1	0	0	1	20151.1	460.752
YKL161C	KDX1	0	0	2	20963.1	519.173
YKL161C	KDX1	0	0	3	19698.5	243.889
YKL161C	KDX1	0	0	4	19506.7	144.518
YKL161C	KDX1	0	1	1	26279.6	337.907
YKL161C	KDX1	0	1	2	27478.4	212.901
YKL161C	KDX1	0	1	3	26817.2	382.681
YKL161C	KDX1	0	1	4	26728.4	506.084
YKL161C	KDX1	1	0	1	14874.4	214.859
YKL161C	KDX1	1	1	1	30892.9	297.456
YKL161C	KDX1	5	0	2	15333.8	189.911
YKL161C	KDX1	5	1	2	25300.3	752.849
YKL161C	KDX1	10	0	3	16314.1	270.081
YKL161C	KDX1	10	1	3	26032.5	409.368
YKL161C	KDX1	100	0	4	15711.7	225.084
YKL161C	KDX1	100	1	4	26018.6	238.113
YKL162C	YKL162C	0	0	1	19421.8	195.741
YKL162C	YKL162C	0	0	2	19385	48.6286
YKL162C	YKL162C	0	0	3	19093.4	280.952
YKL162C	YKL162C	0	0	4	19273.1	243.719
YKL162C	YKL162C	0	1	1	25940.6	394.665
YKL162C	YKL162C	0	1	2	27461.3	744.771
YKL162C	YKL162C	0	1	3	26628.5	724.748
YKL162C	YKL162C	0	1	4	27234.6	128.323
YKL162C	YKL162C	1	0	1	14951.8	266.463
YKL162C	YKL162C	1	1	1	31156.5	463.193
YKL162C	YKL162C	5	0	2	16000.6	259.772
YKL162C	YKL162C	5	1	2	25545.5	392.619
YKL162C	YKL162C	10	0	3	16442.5	146.837
YKL162C	YKL162C	10	1	3	26422.3	449.959
YKL162C	YKL162C	100	0	4	15456.6	376.987
YKL162C	YKL162C	100	1	4	24924.4	385.032
YKL163W	PIR3	0	0	1	20985.6	225.368
YKL163W	PIR3	0	0	2	21085.7	436.029
YKL163W	PIR3	0	0	3	19597.6	363.449
YKL163W	PIR3	0	0	4	19261	179.209
YKL163W	PIR3	0	1	1	26333.4	56.1199
YKL163W	PIR3	0	1	2	27158.1	63.8832
YKL163W	PIR3	0	1	3	26993	175.46
YKL163W	PIR3	0	1	4	25933.5	511.491
YKL163W	PIR3	1	0	1	15500.6	182.78
YKL163W	PIR3	1	1	1	30872.3	439.433
YKL163W	PIR3	5	0	2	16134	166.476
YKL163W	PIR3	5	1	2	26284	63.3009
YKL163W	PIR3	10	0	3	16473.6	69.1183
YKL163W	PIR3	10	1	3	26483.1	62.5826
YKL163W	PIR3	100	0	4	15514.4	359.398
YKL163W	PIR3	100	1	4	27366.3	599.671
YKL164C	PIR1	0	0	1	20671.7	676.444
YKL164C	PIR1	0	0	2	21342	170.606
YKL164C	PIR1	0	0	3	19771	976.586
YKL164C	PIR1	0	0	4	19122.4	715.623
YKL164C	PIR1	0	1	1	26971.8	807.648
YKL164C	PIR1	0	1	2	27162.8	441.236
YKL164C	PIR1	0	1	4	26899.1	523.621
YKL164C	PIR1	1	0	1	15334.2	633.395
YKL164C	PIR1	1	1	1	30777.3	541.814
YKL164C	PIR1	5	0	2	16833.8	60.9015
YKL164C	PIR1	5	1	2	25896.7	496.83
YKL164C	PIR1	10	0	3	16275.7	718.192
YKL164C	PIR1	10	1	3	26614.7	397.226
YKL164C	PIR1	100	0	4	16051.6	330.949
YKL164C	PIR1	100	1	4	26509.7	435.604
YKL166C	TPK3	0	0	1	20933.2	409.432
YKL166C	TPK3	0	0	2	21085.4	368.723
YKL166C	TPK3	0	0	3	20012.6	175.288
YKL166C	TPK3	0	0	4	19973.3	304.687
YKL166C	TPK3	0	1	1	26436.5	17.1938
YKL166C	TPK3	0	1	2	27403.4	171.078
YKL166C	TPK3	0	1	3	27279.2	275.964
YKL166C	TPK3	0	1	4	26485.1	668.042
YKL166C	TPK3	1	0	1	5434.27	72.7974
YKL166C	TPK3	1	1	1	29628.5	422.907
YKL166C	TPK3	5	0	2	4254.56	281.745
YKL166C	TPK3	5	1	2	13598.1	147.236
YKL166C	TPK3	10	0	3	4568.21	594.441
YKL166C	TPK3	10	1	3	18275.8	760.382
YKL166C	TPK3	100	0	4	4012.13	345.073
YKL166C	TPK3	100	1	4	10742	283.802
YKL167C	MRP49	0	0	1	20179.3	549.863
YKL167C	MRP49	0	0	2	20774.6	46.9935
YKL167C	MRP49	0	0	3	19200.9	457.612
YKL167C	MRP49	0	0	4	19388.1	611.869
YKL167C	MRP49	0	1	1	22696.4	617.629
YKL167C	MRP49	0	1	2	23181	421.213
YKL167C	MRP49	0	1	3	23554.8	214.14
YKL167C	MRP49	0	1	4	23045.1	127.854
YKL167C	MRP49	1	0	1	15500.3	131.556
YKL167C	MRP49	1	1	1	30480.1	155.945
YKL167C	MRP49	5	0	2	16161.7	144.695
YKL167C	MRP49	5	1	2	25923.7	127.03
YKL167C	MRP49	10	0	3	16434	223.029
YKL167C	MRP49	10	1	3	27268	284.676
YKL167C	MRP49	100	0	4	16008	167.052
YKL167C	MRP49	100	1	4	27315.3	354.935
YKL168C	KKQ8	0	0	1	21140.8	273.343
YKL168C	KKQ8	0	0	2	20331.1	117.52
YKL168C	KKQ8	0	0	3	20211.4	556.729
YKL168C	KKQ8	0	0	4	19834.9	409.2
YKL168C	KKQ8	0	1	1	26705.9	308.516
YKL168C	KKQ8	0	1	2	26770.2	317.596
YKL168C	KKQ8	0	1	3	26140.3	149.839
YKL168C	KKQ8	0	1	4	26375.3	43.7994
YKL168C	KKQ8	1	0	1	15097.6	319.703
YKL168C	KKQ8	1	1	1	30734.3	597.56
YKL168C	KKQ8	5	0	2	15124.1	1117.99
YKL168C	KKQ8	5	1	2	25052.5	687.375
YKL168C	KKQ8	10	0	3	15634	621.522
YKL168C	KKQ8	10	1	3	25037.6	92.1562
YKL168C	KKQ8	100	0	4	14360.3	807.85
YKL168C	KKQ8	100	1	4	22411.7	691.751
YKL170W	MRPL38	0	0	1	19817.2	149.308
YKL170W	MRPL38	0	0	2	18838.2	55.0662
YKL170W	MRPL38	0	0	3	18966.2	707.674
YKL170W	MRPL38	0	0	4	18322.5	734.502
YKL170W	MRPL38	0	1	1	21468.8	277.881
YKL170W	MRPL38	0	1	2	21786.5	131.031
YKL170W	MRPL38	0	1	3	21983.5	355.081
YKL170W	MRPL38	0	1	4	21741.6	433.862
YKL170W	MRPL38	1	0	1	14943.7	177.029
YKL170W	MRPL38	1	1	1	29659.2	369.093
YKL170W	MRPL38	5	0	2	16089.3	270.999
YKL170W	MRPL38	5	1	2	26136.1	746.868
YKL170W	MRPL38	10	0	3	16827.7	375.604
YKL170W	MRPL38	10	1	3	25958.6	412.389
YKL170W	MRPL38	100	0	4	15904.4	347.693
YKL170W	MRPL38	100	1	4	27244.5	1011.71
YKL171W	NNK1	0	0	1	21118	335.73
YKL171W	NNK1	0	0	2	21033.1	517.369
YKL171W	NNK1	0	0	3	19871	143.256
YKL171W	NNK1	0	0	4	19696.2	625.705
YKL171W	NNK1	0	1	1	26598.8	305.636
YKL171W	NNK1	0	1	2	27204.8	678.874
YKL171W	NNK1	0	1	3	26483.1	801.468
YKL171W	NNK1	0	1	4	26432.6	364.731
YKL171W	NNK1	1	0	1	15268.7	187.072
YKL171W	NNK1	1	1	1	30649.9	450.998
YKL171W	NNK1	5	0	2	16450.9	381.507
YKL171W	NNK1	5	1	2	27676.3	609.784
YKL171W	NNK1	10	0	3	17357.8	338.752
YKL171W	NNK1	10	1	3	28322.2	160.945
YKL171W	NNK1	100	0	4	16744	1032.59
YKL171W	NNK1	100	1	4	27548.9	251.49
YKL174C	TPO5	0	0	1	21926.2	848.691
YKL174C	TPO5	0	0	2	20913.1	845.95
YKL174C	TPO5	0	0	3	20428.4	411.891
YKL174C	TPO5	0	0	4	19968.9	706.551
YKL174C	TPO5	0	1	1	26748.1	77.1847
YKL174C	TPO5	0	1	2	27018.5	243.36
YKL174C	TPO5	0	1	3	26589.7	244.067
YKL174C	TPO5	0	1	4	26493.9	273.116
YKL174C	TPO5	1	0	1	15075.4	227.78
YKL174C	TPO5	1	1	1	30228.6	378.968
YKL174C	TPO5	5	0	2	15543.9	278.86
YKL174C	TPO5	5	1	2	25569.6	261.623
YKL174C	TPO5	10	0	3	16552.2	162.182
YKL174C	TPO5	10	1	3	25637.3	622.04
YKL174C	TPO5	100	0	4	14880.6	71.2894
YKL174C	TPO5	100	1	4	21589	412.499
YKL175W	ZRT3	0	0	1	20893	84.6099
YKL175W	ZRT3	0	0	2	21345.9	335.738
YKL175W	ZRT3	0	0	3	19550.6	242.472
YKL175W	ZRT3	0	0	4	19871	207.424
YKL175W	ZRT3	0	1	1	26715.4	533.383
YKL175W	ZRT3	0	1	2	27233	273.976
YKL175W	ZRT3	0	1	3	26828.6	503.421
YKL175W	ZRT3	0	1	4	26050.9	391.55
YKL175W	ZRT3	1	0	1	14812.5	295.416
YKL175W	ZRT3	1	1	1	29754	344.249
YKL175W	ZRT3	5	0	2	15516	374.271
YKL175W	ZRT3	5	1	2	25478.8	217.406
YKL175W	ZRT3	10	0	3	15785.7	318.32
YKL175W	ZRT3	10	1	3	26146.5	174.808
YKL175W	ZRT3	100	0	4	16116.8	68.8541
YKL175W	ZRT3	100	1	4	25864.4	409.785
YKL176C	LST4	0	0	1	20573.3	242.889
YKL176C	LST4	0	0	2	20082.3	272.625
YKL176C	LST4	0	0	3	19727.2	193.868
YKL176C	LST4	0	0	4	19993.6	305.858
YKL176C	LST4	0	1	1	26567.3	780.431
YKL176C	LST4	0	1	2	27878.9	483.753
YKL176C	LST4	0	1	3	27749.4	820.5
YKL176C	LST4	0	1	4	26696	789.292
YKL176C	LST4	1	0	1	15773.1	379.434
YKL176C	LST4	1	1	1	30721.6	101.162
YKL176C	LST4	5	0	2	16148.2	201.419
YKL176C	LST4	5	1	2	26449.4	425.056
YKL176C	LST4	10	0	3	16816.2	483.955
YKL176C	LST4	10	1	3	26869.1	529.937
YKL176C	LST4	100	0	4	15986.8	178.396
YKL176C	LST4	100	1	4	26654.5	927.175
YKL178C	STE3	0	0	1	20689.5	260.815
YKL178C	STE3	0	0	2	20553.1	402.283
YKL178C	STE3	0	0	3	19582.7	231.358
YKL178C	STE3	0	0	4	18856.2	113.888
YKL178C	STE3	0	1	1	26050	351.553
YKL178C	STE3	0	1	2	27134.5	208.499
YKL178C	STE3	0	1	3	26834	506.022
YKL178C	STE3	0	1	4	26321.8	478.212
YKL178C	STE3	1	0	1	15480.6	181.656
YKL178C	STE3	1	1	1	30610.2	126.467
YKL178C	STE3	5	0	2	16183.4	336.224
YKL178C	STE3	5	1	2	26331.8	199.993
YKL178C	STE3	10	0	3	16826.2	97.9199
YKL178C	STE3	10	1	3	26359.5	372.135
YKL178C	STE3	100	0	4	16532.1	81.6838
YKL178C	STE3	100	1	4	27214.8	472.65
YKL179C	COY1	0	0	1	21340.3	228.858
YKL179C	COY1	0	0	2	21411.4	51.6222
YKL179C	COY1	0	0	3	20387.9	54.7703
YKL179C	COY1	0	0	4	20066.1	439.282
YKL179C	COY1	0	1	1	26491.4	87.8182
YKL179C	COY1	0	1	2	27718.5	119.449
YKL179C	COY1	0	1	3	27033.7	363.362
YKL179C	COY1	0	1	4	26684	357.635
YKL179C	COY1	1	0	1	15528.4	70.8025
YKL179C	COY1	1	1	1	30694	534.021
YKL179C	COY1	5	0	2	16295.4	217.792
YKL179C	COY1	5	1	2	26156.7	228.036
YKL179C	COY1	10	0	3	16968.9	147.79
YKL179C	COY1	10	1	3	27419.7	137.996
YKL179C	COY1	100	0	4	15670.1	284.666
YKL179C	COY1	100	1	4	22277.8	421.633
YKL181W	PRS1	0	0	1	19120.1	893.479
YKL181W	PRS1	0	0	2	17984.2	584.271
YKL181W	PRS1	0	0	3	16681	312.731
YKL181W	PRS1	0	0	4	17317.6	644.479
YKL181W	PRS1	0	1	1	23247.5	507.591
YKL181W	PRS1	0	1	2	22419.4	506.512
YKL181W	PRS1	0	1	3	22634.6	414.794
YKL181W	PRS1	0	1	4	23127.7	344.399
YKL181W	PRS1	1	0	1	14998.3	139.397
YKL181W	PRS1	1	1	1	28586.9	542.607
YKL181W	PRS1	5	0	2	15243.2	32.8756
YKL181W	PRS1	5	1	2	24683.8	444.416
YKL181W	PRS1	10	0	3	15371.3	80.2027
YKL181W	PRS1	10	1	3	23948.6	347.187
YKL181W	PRS1	100	0	4	14690.5	554.814
YKL181W	PRS1	100	1	4	24396.8	616.097
YKL183C-A	YKL183C-A	0	0	1	20403.5	511.64
YKL183C-A	YKL183C-A	0	0	2	20932.5	123.332
YKL183C-A	YKL183C-A	0	0	3	19191.7	979.546
YKL183C-A	YKL183C-A	0	0	4	18808.6	124.985
YKL183C-A	YKL183C-A	0	1	1	26992.2	552.985
YKL183C-A	YKL183C-A	0	1	2	27450.1	454.257
YKL183C-A	YKL183C-A	0	1	3	26493.2	1022.04
YKL183C-A	YKL183C-A	0	1	4	26092.6	440.092
YKL183C-A	YKL183C-A	1	0	1	15368	9.9051
YKL183C-A	YKL183C-A	1	1	1	30623.1	465.91
YKL183C-A	YKL183C-A	5	0	2	16245.9	247.628
YKL183C-A	YKL183C-A	5	1	2	26080.2	267.668
YKL183C-A	YKL183C-A	10	0	3	16479.4	187.385
YKL183C-A	YKL183C-A	10	1	3	27349.6	320.98
YKL183C-A	YKL183C-A	100	0	4	16585.8	173.699
YKL183C-A	YKL183C-A	100	1	4	30969.4	4512.71
YKL183W	LOT5	0	0	1	21864.7	870.978
YKL183W	LOT5	0	0	2	21306.7	256.528
YKL183W	LOT5	0	0	3	20381.9	451.037
YKL183W	LOT5	0	0	4	20764	629.82
YKL183W	LOT5	0	1	1	26885.4	409.742
YKL183W	LOT5	0	1	2	28763.1	667.696
YKL183W	LOT5	0	1	3	28626	266.857
YKL183W	LOT5	0	1	4	27599.6	526.294
YKL183W	LOT5	1	0	1	15531.9	377.683
YKL183W	LOT5	1	1	1	32015.8	241.928
YKL183W	LOT5	5	0	2	16254.7	224.239
YKL183W	LOT5	5	1	2	25814.6	241.183
YKL183W	LOT5	10	0	3	17497.7	422.815
YKL183W	LOT5	10	1	3	26977.1	977.841
YKL183W	LOT5	100	0	4	16010.6	320.278
YKL183W	LOT5	100	1	4	24319.6	564.705
YKL184W	SPE1	0	0	1	20661.1	32.3695
YKL184W	SPE1	0	0	2	20514.9	268.84
YKL184W	SPE1	0	0	3	19398.9	338.697
YKL184W	SPE1	0	0	4	19630.5	460.236
YKL184W	SPE1	0	1	1	27138.1	640.5
YKL184W	SPE1	0	1	2	27481.9	203.349
YKL184W	SPE1	0	1	3	26146.2	10.0062
YKL184W	SPE1	0	1	4	26874	371.134
YKL184W	SPE1	1	0	1	15113.9	262.255
YKL184W	SPE1	1	1	1	30353	617.093
YKL184W	SPE1	5	0	2	15792	195.386
YKL184W	SPE1	5	1	2	25552.9	290.791
YKL184W	SPE1	10	0	3	15986.7	206.999
YKL184W	SPE1	10	1	3	26101.4	461.466
YKL184W	SPE1	100	0	4	15768.4	520.676
YKL184W	SPE1	100	1	4	26148.8	349.851
YKL185W	ASH1	0	0	1	20944.7	384.326
YKL185W	ASH1	0	0	2	21638.9	654.554
YKL185W	ASH1	0	0	3	19909	38.5169
YKL185W	ASH1	0	0	4	19741	604.738
YKL185W	ASH1	0	1	1	26290	389.07
YKL185W	ASH1	0	1	2	27691.1	638.405
YKL185W	ASH1	0	1	3	27529.4	396.097
YKL185W	ASH1	0	1	4	26467.8	647.044
YKL185W	ASH1	1	0	1	15057.6	359.487
YKL185W	ASH1	1	1	1	30200.5	453.41
YKL185W	ASH1	5	0	2	14850.9	498.734
YKL185W	ASH1	5	1	2	24769.5	447.792
YKL185W	ASH1	10	0	3	15509.3	120.287
YKL185W	ASH1	10	1	3	25844.6	121.683
YKL185W	ASH1	100	0	4	14753.6	172.628
YKL185W	ASH1	100	1	4	24270.1	441.354
YKL187C	FAT3	0	0	1	21211.7	91.4191
YKL187C	FAT3	0	0	2	21177.6	377.024
YKL187C	FAT3	0	0	3	19782.2	488.351
YKL187C	FAT3	0	0	4	19648.8	223.865
YKL187C	FAT3	0	1	1	25818.2	246.919
YKL187C	FAT3	0	1	2	27075	316.699
YKL187C	FAT3	0	1	3	26396.4	150.24
YKL187C	FAT3	0	1	4	26812.9	17.6107
YKL187C	FAT3	1	0	1	15056.3	282.619
YKL187C	FAT3	1	1	1	30599.3	382.086
YKL187C	FAT3	5	0	2	15937.7	218.318
YKL187C	FAT3	5	1	2	25837.1	333.081
YKL187C	FAT3	10	0	3	16626.7	44.3133
YKL187C	FAT3	10	1	3	27104.2	166.574
YKL187C	FAT3	100	0	4	16434.2	23.2558
YKL187C	FAT3	100	1	4	26093.1	31.3899
YKL188C	PXA2	0	0	1	8510.11	298.607
YKL188C	PXA2	0	0	2	7390.46	625.679
YKL188C	PXA2	0	0	3	10493	500.69
YKL188C	PXA2	0	0	4	8053.28	273.522
YKL188C	PXA2	0	1	1	25143.3	411.801
YKL188C	PXA2	0	1	2	26145.1	542.411
YKL188C	PXA2	0	1	3	25190.3	108.109
YKL188C	PXA2	0	1	4	25824.9	252.449
YKL188C	PXA2	1	0	1	5655.67	332.823
YKL188C	PXA2	1	1	1	29083.7	29.226
YKL188C	PXA2	5	0	2	6439.83	482.824
YKL188C	PXA2	5	1	2	25140	601.315
YKL188C	PXA2	10	0	3	8562.68	461.594
YKL188C	PXA2	10	1	3	24744.2	92.9956
YKL188C	PXA2	100	0	4	7681.69	152.47
YKL188C	PXA2	100	1	4	25794.8	726.202
YKL190W	CNB1	0	0	1	18430.1	216.682
YKL190W	CNB1	0	0	2	20681.2	442.6
YKL190W	CNB1	0	0	3	17999.2	643.522
YKL190W	CNB1	0	0	4	17265	680.631
YKL190W	CNB1	0	1	1	24720.4	925.441
YKL190W	CNB1	0	1	2	23959.2	897.137
YKL190W	CNB1	0	1	3	24413.9	660.778
YKL190W	CNB1	0	1	4	24313.9	571.123
YKL190W	CNB1	1	0	1	13313.9	564.509
YKL190W	CNB1	1	1	1	26828.2	715.342
YKL190W	CNB1	5	0	2	15265	217.052
YKL190W	CNB1	5	1	2	22640.9	849.629
YKL190W	CNB1	10	0	3	15027	389.711
YKL190W	CNB1	10	1	3	24332.1	911.451
YKL190W	CNB1	100	0	4	14472.6	720.313
YKL190W	CNB1	100	1	4	24945.6	637.995
YKL191W	DPH2	0	0	1	20528.7	701.793
YKL191W	DPH2	0	0	2	20732.2	220.842
YKL191W	DPH2	0	0	3	19272.6	311.69
YKL191W	DPH2	0	0	4	19007.6	547.317
YKL191W	DPH2	0	1	1	26274.8	236.003
YKL191W	DPH2	0	1	2	27709.8	463.138
YKL191W	DPH2	0	1	3	27019.3	89.3753
YKL191W	DPH2	0	1	4	26423.9	469.95
YKL191W	DPH2	1	0	1	15234.3	306.405
YKL191W	DPH2	1	1	1	30300.3	129.475
YKL191W	DPH2	5	0	2	16005	206.853
YKL191W	DPH2	5	1	2	25804.9	182.799
YKL191W	DPH2	10	0	3	16353	56.9172
YKL191W	DPH2	10	1	3	26591.7	384.74
YKL191W	DPH2	100	0	4	16016.4	244.218
YKL191W	DPH2	100	1	4	25570.1	558.599
YKL194C	MST1	0	0	1	20370.3	381.594
YKL194C	MST1	0	0	2	20470.7	470.476
YKL194C	MST1	0	0	3	19189.4	367.771
YKL194C	MST1	0	0	4	18798.3	575.939
YKL194C	MST1	0	1	1	26105.7	177.657
YKL194C	MST1	0	1	2	26946.9	138.604
YKL194C	MST1	0	1	3	24731.1	113.323
YKL194C	MST1	0	1	4	26164.6	626.125
YKL194C	MST1	1	0	1	15016.2	142.799
YKL194C	MST1	1	1	1	30743.9	241.126
YKL194C	MST1	5	0	2	15726.4	24.0986
YKL194C	MST1	5	1	2	25427	215.141
YKL194C	MST1	10	0	3	15746	389.607
YKL194C	MST1	10	1	3	25496.4	208.149
YKL194C	MST1	100	0	4	15321.4	245.121
YKL194C	MST1	100	1	4	24674.5	538.719
YKL197C	PEX1	0	0	1	20633.2	288.992
YKL197C	PEX1	0	0	2	19875.4	434.291
YKL197C	PEX1	0	0	3	19993.1	570.308
YKL197C	PEX1	0	0	4	19079.9	264.656
YKL197C	PEX1	0	1	1	26804.6	242.342
YKL197C	PEX1	0	1	2	26900.7	72.8817
YKL197C	PEX1	0	1	3	27065.9	469.389
YKL197C	PEX1	0	1	4	26121.5	759.945
YKL197C	PEX1	1	0	1	14930.6	146.327
YKL197C	PEX1	5	0	2	16154.3	218.864
YKL197C	PEX1	5	1	2	26519.2	283.457
YKL197C	PEX1	10	0	3	17106.9	391.011
YKL197C	PEX1	10	1	3	27167.7	225.262
YKL197C	PEX1	100	0	4	16920.7	518.658
YKL197C	PEX1	100	1	4	27732.2	468.686
YKL198C	PTK1	0	0	1	21225	682.428
YKL198C	PTK1	0	0	2	20782.5	687.707
YKL198C	PTK1	0	0	3	20492.4	454.216
YKL198C	PTK1	0	0	4	19730.2	207.131
YKL198C	PTK1	0	1	1	27129	492.086
YKL198C	PTK1	0	1	2	27920.6	268.721
YKL198C	PTK1	0	1	3	27421.9	877.774
YKL198C	PTK1	0	1	4	27040.6	460.529
YKL198C	PTK1	1	0	1	14983.5	278.14
YKL198C	PTK1	5	0	2	14252.2	30.0591
YKL198C	PTK1	5	1	2	25920.2	236.721
YKL198C	PTK1	10	0	3	14692.5	185.707
YKL198C	PTK1	10	1	3	26756.7	260.787
YKL198C	PTK1	100	0	4	13553.5	29.9907
YKL198C	PTK1	100	1	4	25961.4	293.453
YKL201C	MNN4	0	0	1	21763.4	519.914
YKL201C	MNN4	0	0	2	21341.9	316.316
YKL201C	MNN4	0	0	3	19932.5	276.978
YKL201C	MNN4	0	0	4	20788.8	306.174
YKL201C	MNN4	0	1	1	27688.1	407.754
YKL201C	MNN4	0	1	2	28395.8	198.842
YKL201C	MNN4	0	1	3	27582.5	732.129
YKL201C	MNN4	0	1	4	29050.8	297.854
YKL201C	MNN4	1	0	1	16491.8	298.861
YKL201C	MNN4	1	1	1	32675.3	578.851
YKL201C	MNN4	5	0	2	17488.7	164.615
YKL201C	MNN4	5	1	2	29389.4	926.072
YKL201C	MNN4	10	0	3	17766.1	362.008
YKL201C	MNN4	10	1	3	30239.8	797.737
YKL201C	MNN4	100	0	4	18340	230.729
YKL201C	MNN4	100	1	4	29800.8	479.955
YKL204W	EAP1	0	0	1	20229.2	230.147
YKL204W	EAP1	0	0	2	21615.1	260.831
YKL204W	EAP1	0	0	3	19286.2	185.753
YKL204W	EAP1	0	0	4	19105.5	172.274
YKL204W	EAP1	0	1	1	26152.6	228.833
YKL204W	EAP1	0	1	2	27372.9	75.8556
YKL204W	EAP1	0	1	3	26079.6	328.9
YKL204W	EAP1	0	1	4	25780.3	106.73
YKL204W	EAP1	1	0	1	15909.7	215.687
YKL204W	EAP1	1	1	1	31243.2	776.202
YKL204W	EAP1	5	0	2	16521	377.101
YKL204W	EAP1	5	1	2	24903.3	255.209
YKL204W	EAP1	10	0	3	16053.2	206.997
YKL204W	EAP1	10	1	3	25033.5	369.289
YKL204W	EAP1	100	0	4	15973.7	91.4168
YKL204W	EAP1	100	1	4	22000	348.61
YKL205W	LOS1	0	0	1	19779.3	87.4048
YKL205W	LOS1	0	0	2	20071.2	457.493
YKL205W	LOS1	0	0	3	19239.1	391.872
YKL205W	LOS1	0	0	4	19544.3	59.19
YKL205W	LOS1	0	1	1	26380.3	634.073
YKL205W	LOS1	0	1	2	27338.7	231.449
YKL205W	LOS1	0	1	3	26706.7	373.788
YKL205W	LOS1	0	1	4	26415.2	946.805
YKL205W	LOS1	1	0	1	15155.7	199.961
YKL205W	LOS1	1	1	1	30990.9	771.944
YKL205W	LOS1	5	0	2	13955.9	229.995
YKL205W	LOS1	5	1	2	21808.1	576.725
YKL205W	LOS1	10	0	3	13489	176.353
YKL205W	LOS1	10	1	3	24973.9	489.407
YKL205W	LOS1	100	0	4	9938.63	374.217
YKL205W	LOS1	100	1	4	13334.5	382.242
YKL206C	ADD66	0	0	1	21151.6	521.631
YKL206C	ADD66	0	0	2	22503.9	583.997
YKL206C	ADD66	0	0	3	20287	491.273
YKL206C	ADD66	0	0	4	19355.6	384.218
YKL206C	ADD66	0	1	1	26095	114.891
YKL206C	ADD66	0	1	2	27882.3	58.8434
YKL206C	ADD66	0	1	3	27001.3	549.51
YKL206C	ADD66	0	1	4	25931.1	377.717
YKL206C	ADD66	1	0	1	15734.3	329.265
YKL206C	ADD66	1	1	1	30784.1	263.833
YKL206C	ADD66	5	0	2	16235.5	218.875
YKL206C	ADD66	5	1	2	25484.7	268.967
YKL206C	ADD66	10	0	3	16196.3	139.138
YKL206C	ADD66	10	1	3	26075.5	586.407
YKL206C	ADD66	100	0	4	16272.8	283.157
YKL206C	ADD66	100	1	4	25019.7	290.344
YKL207W	EMC3	0	0	1	21227.7	494.984
YKL207W	EMC3	0	0	2	20781.3	222.156
YKL207W	EMC3	0	0	3	20133.1	484.137
YKL207W	EMC3	0	0	4	19951.7	580.529
YKL207W	EMC3	0	1	1	26089.2	202.314
YKL207W	EMC3	0	1	2	27578.1	396.279
YKL207W	EMC3	0	1	3	27107.5	506.371
YKL207W	EMC3	0	1	4	26422.3	438.703
YKL207W	EMC3	1	0	1	15564.9	141.082
YKL207W	EMC3	1	1	1	30884.9	1110.48
YKL207W	EMC3	5	0	2	16530.9	520.142
YKL207W	EMC3	5	1	2	26334.9	580.234
YKL207W	EMC3	10	0	3	17251.4	193.761
YKL207W	EMC3	10	1	3	26286.1	486.538
YKL207W	EMC3	100	0	4	16476.6	433.055
YKL207W	EMC3	100	1	4	27827.1	905.092
YKL208W	CBT1	0	0	1	20723.9	734.253
YKL208W	CBT1	0	0	2	21198.9	522.724
YKL208W	CBT1	0	0	3	19636.1	331.727
YKL208W	CBT1	0	0	4	19750.9	296.386
YKL208W	CBT1	0	1	1	26276.1	385.594
YKL208W	CBT1	0	1	2	27512.6	41.295
YKL208W	CBT1	0	1	3	26310.2	1079.22
YKL208W	CBT1	0	1	4	26263.6	432.066
YKL208W	CBT1	1	0	1	15389.7	56.9355
YKL208W	CBT1	1	1	1	30061.5	637.466
YKL208W	CBT1	5	0	2	16272.2	522.236
YKL208W	CBT1	5	1	2	25439.6	85.4736
YKL208W	CBT1	10	0	3	16608.7	25.4239
YKL208W	CBT1	10	1	3	26791.5	614.37
YKL208W	CBT1	100	0	4	16532.8	387.431
YKL208W	CBT1	100	1	4	27147.8	336.086
YKL209C	STE6	0	0	1	17312.4	445.4
YKL209C	STE6	0	0	2	16196.2	466.904
YKL209C	STE6	0	0	3	15524.9	766.376
YKL209C	STE6	0	0	4	16410	508.06
YKL209C	STE6	0	1	1	24795.4	305.158
YKL209C	STE6	0	1	2	26415.7	351.43
YKL209C	STE6	0	1	3	24835.5	388.57
YKL209C	STE6	0	1	4	24213	415.841
YKL209C	STE6	1	0	1	12227.2	361.779
YKL209C	STE6	1	1	1	28620	661.633
YKL209C	STE6	5	0	2	12479.1	516.735
YKL209C	STE6	5	1	2	24377	408.933
YKL209C	STE6	10	0	3	13993.1	534.228
YKL209C	STE6	10	1	3	24533.9	668.881
YKL209C	STE6	100	0	4	12683.8	58.2101
YKL209C	STE6	100	1	4	25397.1	737.403
YKL211C	TRP3	0	0	1	3129.03	56.8514
YKL211C	TRP3	0	0	2	1567.5	94.7022
YKL211C	TRP3	0	0	3	1370.26	294.491
YKL211C	TRP3	0	0	4	3026.7	171.829
YKL211C	TRP3	0	1	1	26025	529.709
YKL211C	TRP3	0	1	2	27541.7	770.77
YKL211C	TRP3	0	1	3	27598.1	953.508
YKL211C	TRP3	0	1	4	27041	425.672
YKL211C	TRP3	1	0	1	15142.1	69.2861
YKL211C	TRP3	1	1	1	31608.5	748.581
YKL211C	TRP3	5	0	2	16190.7	404.067
YKL211C	TRP3	5	1	2	26437.8	604.993
YKL211C	TRP3	10	0	3	16979.4	467.132
YKL211C	TRP3	10	1	3	27588.3	667.826
YKL211C	TRP3	100	0	4	16622.6	295.323
YKL211C	TRP3	100	1	4	28366.4	1970.19
YKL212W	SAC1	0	0	1	20641.6	33.684
YKL212W	SAC1	0	0	2	20941	248.219
YKL212W	SAC1	0	0	3	19846.9	590.719
YKL212W	SAC1	0	0	4	19778	548.804
YKL212W	SAC1	0	1	1	26662.3	151.78
YKL212W	SAC1	0	1	2	27691.1	369.693
YKL212W	SAC1	0	1	3	27055.2	149.209
YKL212W	SAC1	0	1	4	26472.3	808.2
YKL212W	SAC1	1	0	1	14991.8	203.238
YKL212W	SAC1	1	1	1	30960.1	674.149
YKL212W	SAC1	5	0	2	16043.7	78.2127
YKL212W	SAC1	5	1	2	25659.3	184.407
YKL212W	SAC1	10	0	3	16396.1	213.561
YKL212W	SAC1	10	1	3	26639.9	847.243
YKL212W	SAC1	100	0	4	15658.5	188.1
YKL212W	SAC1	100	1	4	26176.4	226.326
YKL213C	DOA1	0	0	1	20687.3	469.841
YKL213C	DOA1	0	0	2	21496.6	298.712
YKL213C	DOA1	0	0	3	19696.4	419.915
YKL213C	DOA1	0	0	4	19746.9	145.332
YKL213C	DOA1	0	1	1	26596.3	558.459
YKL213C	DOA1	0	1	2	27506.2	307.636
YKL213C	DOA1	0	1	3	26771.2	383.639
YKL213C	DOA1	0	1	4	25967.9	294.235
YKL213C	DOA1	1	0	1	15191.9	408.133
YKL213C	DOA1	1	1	1	30646.9	286.948
YKL213C	DOA1	5	0	2	16000.2	297.204
YKL213C	DOA1	5	1	2	25908.3	403.042
YKL213C	DOA1	10	0	3	17071.9	706.13
YKL213C	DOA1	10	1	3	26527.4	117.189
YKL213C	DOA1	100	0	4	15947.7	283.169
YKL213C	DOA1	100	1	4	25338.4	60.3113
YKL214C	YRA2	0	0	1	19587.5	217.067
YKL214C	YRA2	0	0	2	19504.1	462.009
YKL214C	YRA2	0	0	3	18766.1	565.298
YKL214C	YRA2	0	0	4	18884	180.776
YKL214C	YRA2	0	1	1	25807.2	241.146
YKL214C	YRA2	0	1	2	26888.6	505.719
YKL214C	YRA2	0	1	3	26189.3	314.415
YKL214C	YRA2	0	1	4	25364.2	274.413
YKL214C	YRA2	1	0	1	14875.4	305.212
YKL214C	YRA2	1	1	1	29884.3	564.857
YKL214C	YRA2	5	0	2	15340.6	384.112
YKL214C	YRA2	5	1	2	25174.9	111.886
YKL214C	YRA2	10	0	3	15587.5	79.2349
YKL214C	YRA2	10	1	3	25731.2	782.756
YKL214C	YRA2	100	0	4	14587.2	35.5278
YKL214C	YRA2	100	1	4	23439.9	282.732
YKL215C	OXP1	0	0	1	19806.5	128.781
YKL215C	OXP1	0	0	2	19833.5	234.196
YKL215C	OXP1	0	0	3	19296.6	382.374
YKL215C	OXP1	0	0	4	19461.8	50.4007
YKL215C	OXP1	0	1	1	26117.7	525.79
YKL215C	OXP1	0	1	2	27412.7	109.124
YKL215C	OXP1	0	1	3	27225	415.244
YKL215C	OXP1	0	1	4	27018.8	516.112
YKL215C	OXP1	1	0	1	15098.1	122.712
YKL215C	OXP1	1	1	1	30910.8	142.871
YKL215C	OXP1	5	0	2	15725.1	371.826
YKL215C	OXP1	5	1	2	25306.7	644.427
YKL215C	OXP1	10	0	3	16529.9	210.271
YKL215C	OXP1	10	1	3	26752.1	437.793
YKL215C	OXP1	100	0	4	15662.6	414.969
YKL215C	OXP1	100	1	4	25523.8	115.911
YKL216W	URA1	0	0	1	20375.6	357.135
YKL216W	URA1	0	0	2	21042	818.47
YKL216W	URA1	0	0	3	19397.5	282.066
YKL216W	URA1	0	0	4	19200.4	703.96
YKL216W	URA1	0	1	1	24190.4	548.773
YKL216W	URA1	0	1	2	25247.7	420.054
YKL216W	URA1	0	1	3	24644.2	199.242
YKL216W	URA1	0	1	4	23789.5	865.896
YKL216W	URA1	1	0	1	15206.1	123.247
YKL216W	URA1	1	1	1	28447.5	628.713
YKL216W	URA1	5	0	2	16251.7	230.68
YKL216W	URA1	5	1	2	25233.6	739.518
YKL216W	URA1	10	0	3	16630.1	92.5425
YKL216W	URA1	10	1	3	25163	58.8312
YKL216W	URA1	100	0	4	16131.8	237.985
YKL216W	URA1	100	1	4	26257.6	629.582
YKL217W	JEN1	0	0	1	20480.4	330.936
YKL217W	JEN1	0	0	2	20904.1	472.13
YKL217W	JEN1	0	0	3	19637.6	254.775
YKL217W	JEN1	0	0	4	19507.1	538.39
YKL217W	JEN1	0	1	1	26664.8	516.598
YKL217W	JEN1	0	1	2	27876.1	407.045
YKL217W	JEN1	0	1	3	26550.3	512.535
YKL217W	JEN1	0	1	4	26288	364.446
YKL217W	JEN1	1	0	1	15054.9	177.58
YKL217W	JEN1	1	1	1	30636.2	340.564
YKL217W	JEN1	5	0	2	16157.3	126.164
YKL217W	JEN1	5	1	2	25972.3	262.562
YKL217W	JEN1	10	0	3	17260.5	64.4986
YKL217W	JEN1	10	1	3	26865	563.112
YKL217W	JEN1	100	0	4	16697.4	317.736
YKL217W	JEN1	100	1	4	26886.2	316.89
YKL218C	SRY1	0	0	1	20827.7	149.237
YKL218C	SRY1	0	0	2	20773	592.717
YKL218C	SRY1	0	0	3	20032.7	425.929
YKL218C	SRY1	0	0	4	19541.1	223.258
YKL218C	SRY1	0	1	1	26715.1	128.289
YKL218C	SRY1	0	1	2	29652.4	4235.08
YKL218C	SRY1	0	1	3	26685.8	514.252
YKL218C	SRY1	0	1	4	26751.6	845.291
YKL218C	SRY1	1	0	1	14990.2	187.106
YKL218C	SRY1	1	1	1	30217.4	270.71
YKL218C	SRY1	5	0	2	16382	754.798
YKL218C	SRY1	5	1	2	25791.2	291.945
YKL218C	SRY1	10	0	3	16651.6	275.574
YKL218C	SRY1	10	1	3	25870.9	1045.37
YKL218C	SRY1	100	0	4	16587.7	370.411
YKL218C	SRY1	100	1	4	26459.1	81.493
YKL219W	COS9	0	0	1	20818.3	517.371
YKL219W	COS9	0	0	2	20728.1	233.137
YKL219W	COS9	0	0	3	20121.2	233.285
YKL219W	COS9	0	0	4	19234.1	517.891
YKL219W	COS9	0	1	1	26799.5	325.346
YKL219W	COS9	0	1	2	27955.8	473.99
YKL219W	COS9	0	1	3	27497.8	333.405
YKL219W	COS9	0	1	4	27101.7	318.301
YKL219W	COS9	1	0	1	14952.9	193.325
YKL219W	COS9	1	1	1	30731.7	259.69
YKL219W	COS9	5	0	2	16700.3	230.635
YKL219W	COS9	5	1	2	26423.5	322.389
YKL219W	COS9	10	0	3	17184.4	255.186
YKL219W	COS9	10	1	3	27358.3	366.92
YKL219W	COS9	100	0	4	16961.2	469.938
YKL219W	COS9	100	1	4	27843.3	590.078
YKL220C	FRE2	0	0	1	20826.7	696.969
YKL220C	FRE2	0	0	2	20979.2	732.823
YKL220C	FRE2	0	0	3	19986.7	303.003
YKL220C	FRE2	0	0	4	19477.1	73.909
YKL220C	FRE2	0	1	1	26682.9	374.129
YKL220C	FRE2	0	1	2	28114	863.639
YKL220C	FRE2	0	1	3	26614	263.32
YKL220C	FRE2	0	1	4	27567.6	494.989
YKL220C	FRE2	1	0	1	15661.6	219.283
YKL220C	FRE2	1	1	1	30620.4	821.366
YKL220C	FRE2	5	0	2	16572.4	67.8013
YKL220C	FRE2	5	1	2	26408.3	492.7
YKL220C	FRE2	10	0	3	17146	863.714
YKL220C	FRE2	10	1	3	26975.1	273.481
YKL220C	FRE2	100	0	4	16379.9	266.114
YKL220C	FRE2	100	1	4	26329.5	590.015
YKL221W	MCH2	0	0	1	20639.3	178.3
YKL221W	MCH2	0	0	2	21037.7	63.5332
YKL221W	MCH2	0	0	3	19438.8	272.599
YKL221W	MCH2	0	0	4	19441.1	197.46
YKL221W	MCH2	0	1	1	26277.7	373.574
YKL221W	MCH2	0	1	2	27321.2	484.783
YKL221W	MCH2	0	1	3	26373.7	295.683
YKL221W	MCH2	0	1	4	26988.2	205.596
YKL221W	MCH2	1	0	1	15134.1	178.028
YKL221W	MCH2	1	1	1	31138.6	483.689
YKL221W	MCH2	5	0	2	15657.3	237.353
YKL221W	MCH2	5	1	2	25799.5	348.207
YKL221W	MCH2	10	0	3	16255.8	114.578
YKL221W	MCH2	10	1	3	27218.8	527.772
YKL221W	MCH2	100	0	4	15992.7	318.189
YKL221W	MCH2	100	1	4	25702.2	565.317
YKL222C	YKL222C	0	0	1	18632.5	604.152
YKL222C	YKL222C	0	0	2	19219.3	126.839
YKL222C	YKL222C	0	0	3	19313.8	51.723
YKL222C	YKL222C	0	0	4	18184	545.712
YKL222C	YKL222C	0	1	1	26738.8	38.8712
YKL222C	YKL222C	0	1	2	27362.2	758.327
YKL222C	YKL222C	0	1	3	27241.5	502.214
YKL222C	YKL222C	0	1	4	27031.5	698.942
YKL222C	YKL222C	1	0	1	14027.4	182.237
YKL222C	YKL222C	1	1	1	29901.1	724.013
YKL222C	YKL222C	5	0	2	14814.6	300.411
YKL222C	YKL222C	5	1	2	25876	20.1635
YKL222C	YKL222C	10	0	3	15769.8	262.32
YKL222C	YKL222C	10	1	3	25764	280.358
YKL222C	YKL222C	100	0	4	14003.4	195.262
YKL222C	YKL222C	100	1	4	26383.1	555.681
YKL224C	PAU16	0	0	1	19686.1	65.9316
YKL224C	PAU16	0	0	2	19861.8	283.652
YKL224C	PAU16	0	0	3	19274.6	354.326
YKL224C	PAU16	0	0	4	18703	358.297
YKL224C	PAU16	0	1	1	26749.5	196.494
YKL224C	PAU16	0	1	2	27737	244.657
YKL224C	PAU16	0	1	3	26598.8	515.084
YKL224C	PAU16	0	1	4	27126.9	384.202
YKL224C	PAU16	1	0	1	14849	328.753
YKL224C	PAU16	1	1	1	30912.1	230.821
YKL224C	PAU16	5	0	2	15362	227.931
YKL224C	PAU16	5	1	2	27274.6	460.995
YKL224C	PAU16	10	0	3	15931.6	444.507
YKL224C	PAU16	10	1	3	27117.8	665.252
YKL224C	PAU16	100	0	4	15687.4	212.708
YKL224C	PAU16	100	1	4	30123.9	512.981
YKR001C	VPS1	0	0	1	18469.7	179.415
YKR001C	VPS1	0	0	2	18668.2	511.189
YKR001C	VPS1	0	0	3	18439	347.233
YKR001C	VPS1	0	0	4	17537.5	458.211
YKR001C	VPS1	0	1	1	23506.2	333.638
YKR001C	VPS1	0	1	2	23358.9	636.139
YKR001C	VPS1	0	1	4	23521.8	244.315
YKR001C	VPS1	1	0	1	16105.9	427.779
YKR001C	VPS1	1	1	1	30754	474.43
YKR001C	VPS1	5	0	2	16230.9	243.313
YKR001C	VPS1	5	1	2	26326.3	389.058
YKR001C	VPS1	10	0	3	16352.1	387.43
YKR001C	VPS1	10	1	3	26481.7	872.583
YKR001C	VPS1	100	0	4	16607	657.74
YKR001C	VPS1	100	1	4	24606.3	281.132
YKR003W	OSH6	0	0	1	20561.1	594.679
YKR003W	OSH6	0	0	2	21497.9	314.956
YKR003W	OSH6	0	0	3	19572	750.519
YKR003W	OSH6	0	0	4	19057.7	707.844
YKR003W	OSH6	0	1	1	26305	322.831
YKR003W	OSH6	0	1	2	27288	231.667
YKR003W	OSH6	0	1	3	27061	384.402
YKR003W	OSH6	0	1	4	26268.6	438.349
YKR003W	OSH6	1	0	1	15084.2	330.344
YKR003W	OSH6	1	1	1	31283.8	580.343
YKR003W	OSH6	5	0	2	15395.4	421.703
YKR003W	OSH6	5	1	2	25915.4	391.178
YKR003W	OSH6	10	0	3	15582.2	218.746
YKR003W	OSH6	10	1	3	25840.1	424.445
YKR003W	OSH6	100	0	4	15124.7	59.9985
YKR003W	OSH6	100	1	4	24279	234.697
YKR005C	YKR005C	0	0	1	21109.5	243.29
YKR005C	YKR005C	0	0	2	21248.3	78.0404
YKR005C	YKR005C	0	0	3	19977.9	243.792
YKR005C	YKR005C	0	0	4	19516.8	43.185
YKR005C	YKR005C	0	1	1	27001.8	287.401
YKR005C	YKR005C	0	1	2	27335.8	318.924
YKR005C	YKR005C	0	1	3	27155.4	54.2639
YKR005C	YKR005C	0	1	4	26816.8	588.927
YKR005C	YKR005C	1	0	1	15007.2	326.183
YKR005C	YKR005C	1	1	1	30785.5	375.841
YKR005C	YKR005C	5	0	2	15801	195.178
YKR005C	YKR005C	5	1	2	25649.3	202.889
YKR005C	YKR005C	10	0	3	16052.4	92.4842
YKR005C	YKR005C	10	1	3	25949.6	219.977
YKR005C	YKR005C	100	0	4	16222.6	188.571
YKR005C	YKR005C	100	1	4	25256.6	903.507
YKR006C	MRPL13	0	0	1	20034.7	203.673
YKR006C	MRPL13	0	0	2	20055.4	391.423
YKR006C	MRPL13	0	0	3	19783.5	544.399
YKR006C	MRPL13	0	0	4	18528.4	889.517
YKR006C	MRPL13	0	1	1	21884.6	201.031
YKR006C	MRPL13	0	1	2	22256.9	198.595
YKR006C	MRPL13	0	1	3	21726.4	443.369
YKR006C	MRPL13	0	1	4	21146.4	391.969
YKR006C	MRPL13	1	0	1	15688.8	265.061
YKR006C	MRPL13	1	1	1	29457.7	164.569
YKR006C	MRPL13	5	0	2	16185.4	409.417
YKR006C	MRPL13	5	1	2	25420.9	248.201
YKR006C	MRPL13	10	0	3	16964.1	178.11
YKR006C	MRPL13	10	1	3	26901.5	318.654
YKR006C	MRPL13	100	0	4	16623.3	208.715
YKR006C	MRPL13	100	1	4	23251.5	202.127
YKR007W	MEH1	0	0	1	21146.2	600.764
YKR007W	MEH1	0	0	2	21364	579.581
YKR007W	MEH1	0	0	3	19391	508.247
YKR007W	MEH1	0	0	4	19335.6	486.714
YKR007W	MEH1	0	1	1	24275.9	521.919
YKR007W	MEH1	0	1	2	25830.5	691.035
YKR007W	MEH1	0	1	3	22325.2	394.104
YKR007W	MEH1	0	1	4	25002.5	606.476
YKR007W	MEH1	1	0	1	15079.9	61.3386
YKR007W	MEH1	1	1	1	28326.3	472.462
YKR007W	MEH1	5	0	2	16476.4	560.465
YKR007W	MEH1	5	1	2	25974.2	346.933
YKR007W	MEH1	10	0	3	16827.8	646.214
YKR007W	MEH1	10	1	3	25447.1	708.302
YKR007W	MEH1	100	0	4	16480.3	377.512
YKR007W	MEH1	100	1	4	27053.9	458.207
YKR009C	FOX2	0	0	1	21336	477.442
YKR009C	FOX2	0	0	2	21268.5	201.021
YKR009C	FOX2	0	0	3	19851.9	352.137
YKR009C	FOX2	0	0	4	19391.1	332.612
YKR009C	FOX2	0	1	1	26453.9	389.684
YKR009C	FOX2	0	1	2	27272.2	204.285
YKR009C	FOX2	0	1	3	26805.2	115.127
YKR009C	FOX2	0	1	4	26357.1	398.345
YKR009C	FOX2	1	0	1	15871.6	53.6057
YKR009C	FOX2	1	1	1	30888.2	383.413
YKR009C	FOX2	5	0	2	16303.5	293.801
YKR009C	FOX2	5	1	2	25798.3	62.2074
YKR009C	FOX2	10	0	3	16964.2	263.454
YKR009C	FOX2	10	1	3	26918.6	575.359
YKR009C	FOX2	100	0	4	15763.3	332.355
YKR009C	FOX2	100	1	4	27481.6	481.415
YKR010C	TOF2	0	0	1	20497.7	579.976
YKR010C	TOF2	0	0	2	20096	342.163
YKR010C	TOF2	0	0	3	20182.1	19.3876
YKR010C	TOF2	0	0	4	19546	598.941
YKR010C	TOF2	0	1	1	26140.6	403.122
YKR010C	TOF2	0	1	2	27633.1	629.827
YKR010C	TOF2	0	1	3	26792.6	472.06
YKR010C	TOF2	0	1	4	26397.7	607.634
YKR010C	TOF2	1	0	1	15511.4	393.999
YKR010C	TOF2	1	1	1	31234.3	437.299
YKR010C	TOF2	5	0	2	16159.8	725.967
YKR010C	TOF2	5	1	2	26749.4	489.568
YKR010C	TOF2	10	0	3	16904.4	142.436
YKR010C	TOF2	10	1	3	26951.7	316.782
YKR010C	TOF2	100	0	4	16184.9	391.096
YKR010C	TOF2	100	1	4	25202.9	386.759
YKR013W	PRY2	0	0	1	20292.8	246.561
YKR013W	PRY2	0	0	2	20386.4	570.201
YKR013W	PRY2	0	0	3	19686.5	77.3418
YKR013W	PRY2	0	0	4	19824.5	570.629
YKR013W	PRY2	0	1	1	26428.1	330.829
YKR013W	PRY2	0	1	2	27477.5	488.68
YKR013W	PRY2	0	1	3	27674.2	386.286
YKR013W	PRY2	0	1	4	26742.4	463.357
YKR013W	PRY2	1	0	1	15593.4	281.261
YKR013W	PRY2	1	1	1	31598.1	262.976
YKR013W	PRY2	5	0	2	16338.3	245.609
YKR013W	PRY2	5	1	2	26482.2	210.408
YKR013W	PRY2	10	0	3	17007.4	314.566
YKR013W	PRY2	10	1	3	27353.8	236.606
YKR013W	PRY2	100	0	4	17199.9	282.848
YKR013W	PRY2	100	1	4	26701	462.667
YKR014C	YPT52	0	0	1	20362	222.13
YKR014C	YPT52	0	0	2	20650.2	694.639
YKR014C	YPT52	0	0	3	20722.4	82.2523
YKR014C	YPT52	0	0	4	18997.9	299.57
YKR014C	YPT52	0	1	1	26716.5	90.5473
YKR014C	YPT52	0	1	2	27906.7	40.0218
YKR014C	YPT52	0	1	3	27253.5	322.719
YKR014C	YPT52	0	1	4	26979.3	1061.08
YKR014C	YPT52	1	0	1	14989.6	9.79164
YKR014C	YPT52	1	1	1	30230.1	409.79
YKR014C	YPT52	5	0	2	15931.4	237.266
YKR014C	YPT52	5	1	2	25629.9	109.256
YKR014C	YPT52	10	0	3	16354.1	336.787
YKR014C	YPT52	10	1	3	27183.3	787.563
YKR014C	YPT52	100	0	4	14882.8	372.24
YKR014C	YPT52	100	1	4	20767.5	590.794
YKR015C	YKR015C	0	0	1	20904.1	559.353
YKR015C	YKR015C	0	0	2	20572	495.714
YKR015C	YKR015C	0	0	3	20364.5	353.221
YKR015C	YKR015C	0	0	4	19570.8	320.469
YKR015C	YKR015C	0	1	1	26610.9	287.679
YKR015C	YKR015C	0	1	2	27322.1	68.4915
YKR015C	YKR015C	0	1	3	27452.8	546.423
YKR015C	YKR015C	0	1	4	27073.4	409.92
YKR015C	YKR015C	1	0	1	15059.4	200.343
YKR015C	YKR015C	5	0	2	16040	381.433
YKR015C	YKR015C	5	1	2	26397.7	237.276
YKR015C	YKR015C	10	0	3	16807.2	71.9544
YKR015C	YKR015C	10	1	3	26747.2	404.024
YKR015C	YKR015C	100	0	4	16175.4	253.501
YKR015C	YKR015C	100	1	4	26689.9	314.549
YKR016W	MIC60	0	0	1	20487.5	438.561
YKR016W	MIC60	0	0	2	19932.9	623.189
YKR016W	MIC60	0	0	3	19402.3	542.463
YKR016W	MIC60	0	0	4	19213.4	608.422
YKR016W	MIC60	0	1	1	24932.6	306.711
YKR016W	MIC60	0	1	2	26364.2	364.076
YKR016W	MIC60	0	1	3	25281.9	447.921
YKR016W	MIC60	0	1	4	25040.1	462.798
YKR016W	MIC60	1	0	1	15376.8	58.6726
YKR016W	MIC60	1	1	1	29280.7	603.154
YKR016W	MIC60	5	0	2	15693.1	357.148
YKR016W	MIC60	5	1	2	25162.9	243.318
YKR016W	MIC60	10	0	3	15784.9	536.322
YKR016W	MIC60	10	1	3	26071.6	145.846
YKR016W	MIC60	100	0	4	16234.1	361.798
YKR016W	MIC60	100	1	4	25538.5	611.576
YKR017C	HEL1	0	0	1	20495.7	341.452
YKR017C	HEL1	0	0	2	22746.3	988.886
YKR017C	HEL1	0	0	3	19533.3	325.249
YKR017C	HEL1	0	0	4	19262.4	443.333
YKR017C	HEL1	0	1	1	26239.1	478.576
YKR017C	HEL1	0	1	2	27658.2	145.649
YKR017C	HEL1	0	1	3	26766.3	377.802
YKR017C	HEL1	0	1	4	26973	776.375
YKR017C	HEL1	1	0	1	15555.4	283.629
YKR017C	HEL1	1	1	1	30542.8	187.733
YKR017C	HEL1	5	0	2	16108.7	82.8404
YKR017C	HEL1	5	1	2	26573.2	339.21
YKR017C	HEL1	10	0	3	16330.9	277.166
YKR017C	HEL1	10	1	3	26182.4	306.124
YKR017C	HEL1	100	0	4	16601.3	202.001
YKR017C	HEL1	100	1	4	25930.6	476.855
YKR018C	YKR018C	0	0	1	18522.8	415.058
YKR018C	YKR018C	0	0	2	18601.4	1272.89
YKR018C	YKR018C	0	0	3	18057.3	940.923
YKR018C	YKR018C	0	0	4	17799.2	146.901
YKR018C	YKR018C	0	1	1	22058.9	980.937
YKR018C	YKR018C	0	1	2	23727.1	981.83
YKR018C	YKR018C	0	1	3	23726	778.8
YKR018C	YKR018C	0	1	4	22328.3	51.1711
YKR018C	YKR018C	1	0	1	13563.2	1068.12
YKR018C	YKR018C	1	1	1	25768.8	153.23
YKR018C	YKR018C	5	0	2	14675.2	584.275
YKR018C	YKR018C	5	1	2	22570	158.527
YKR018C	YKR018C	10	0	3	14066	833.345
YKR018C	YKR018C	10	1	3	23145	949.658
YKR018C	YKR018C	100	0	4	14778.7	485.562
YKR018C	YKR018C	100	1	4	22260.8	1215.27
YKR019C	IRS4	0	0	1	20201	729.912
YKR019C	IRS4	0	0	2	19618	551.725
YKR019C	IRS4	0	0	3	18810.1	142.434
YKR019C	IRS4	0	0	4	19401.5	103.299
YKR019C	IRS4	0	1	1	25999.6	209.388
YKR019C	IRS4	0	1	2	26591.9	417.232
YKR019C	IRS4	0	1	3	25967.6	331.615
YKR019C	IRS4	0	1	4	25643.6	655.533
YKR019C	IRS4	1	0	1	15458.9	235.187
YKR019C	IRS4	1	1	1	29265.7	702.951
YKR019C	IRS4	5	0	2	15421	870.813
YKR019C	IRS4	5	1	2	25103.7	560.286
YKR019C	IRS4	10	0	3	15903.8	941.844
YKR019C	IRS4	10	1	3	25660.3	241.201
YKR019C	IRS4	100	0	4	16207.1	481.563
YKR019C	IRS4	100	1	4	26855.5	78.6004
YKR020W	VPS51	0	0	1	20900.4	359.472
YKR020W	VPS51	0	0	2	20286.2	47.6755
YKR020W	VPS51	0	0	3	20268.1	325.199
YKR020W	VPS51	0	0	4	19695	742.609
YKR020W	VPS51	0	1	1	26530.5	344.697
YKR020W	VPS51	0	1	2	26996.3	63.2465
YKR020W	VPS51	0	1	3	26805.6	425.221
YKR020W	VPS51	0	1	4	26814.8	292.126
YKR020W	VPS51	1	0	1	15218.1	337.922
YKR020W	VPS51	1	1	1	29804.5	854.846
YKR020W	VPS51	5	0	2	16021.5	21.6335
YKR020W	VPS51	5	1	2	26983.4	60.2193
YKR020W	VPS51	10	0	3	16675	442.855
YKR020W	VPS51	10	1	3	26485.1	327.353
YKR020W	VPS51	100	0	4	16139.9	29.8687
YKR020W	VPS51	100	1	4	27221.5	338.647
YKR021W	ALY1	0	0	1	20687.3	224.332
YKR021W	ALY1	0	0	2	20813.5	576.998
YKR021W	ALY1	0	0	3	19474	413.999
YKR021W	ALY1	0	0	4	19251.1	213.742
YKR021W	ALY1	0	1	1	26625.1	278.538
YKR021W	ALY1	0	1	2	27622.6	525.366
YKR021W	ALY1	0	1	3	27183.8	98.3032
YKR021W	ALY1	0	1	4	26719.3	336.406
YKR021W	ALY1	1	0	1	15422.6	290.12
YKR021W	ALY1	1	1	1	30447.9	431.811
YKR021W	ALY1	5	0	2	16544.7	142.459
YKR021W	ALY1	5	1	2	25299.8	628.869
YKR021W	ALY1	10	0	3	17222.7	253.524
YKR021W	ALY1	10	1	3	24948.5	329.57
YKR021W	ALY1	100	0	4	16899.3	365.875
YKR021W	ALY1	100	1	4	26337.6	1943.28
YKR023W	YKR023W	0	0	1	21679.4	111.989
YKR023W	YKR023W	0	0	2	20642.1	502.18
YKR023W	YKR023W	0	0	3	20007.7	425.547
YKR023W	YKR023W	0	0	4	19792.9	206.065
YKR023W	YKR023W	0	1	1	26445.9	586.971
YKR023W	YKR023W	0	1	2	27172.9	318.458
YKR023W	YKR023W	0	1	3	26378.3	90.0339
YKR023W	YKR023W	0	1	4	27060.1	518.213
YKR023W	YKR023W	1	0	1	15221.5	49.0368
YKR023W	YKR023W	1	1	1	30733.3	473.158
YKR023W	YKR023W	5	0	2	16110	233.994
YKR023W	YKR023W	5	1	2	25694.7	63.7595
YKR023W	YKR023W	10	0	3	16505.9	107.185
YKR023W	YKR023W	10	1	3	26898.6	326.538
YKR023W	YKR023W	100	0	4	16314.2	208.376
YKR023W	YKR023W	100	1	4	23114.1	306.278
YKR024C	DBP7	0	0	1	19860	594.483
YKR024C	DBP7	0	0	2	19155.5	398.948
YKR024C	DBP7	0	0	3	19171.3	283.208
YKR024C	DBP7	0	0	4	18422.8	135.514
YKR024C	DBP7	0	1	1	23506.7	467.234
YKR024C	DBP7	0	1	2	22749.1	419.654
YKR024C	DBP7	0	1	3	22680.2	784.137
YKR024C	DBP7	0	1	4	22585.5	498.331
YKR024C	DBP7	1	0	1	14968	541.601
YKR024C	DBP7	5	0	2	15948.5	61.8846
YKR024C	DBP7	5	1	2	26120.6	347.796
YKR024C	DBP7	10	0	3	15869	218.867
YKR024C	DBP7	10	1	3	26521.1	339.638
YKR024C	DBP7	100	0	4	16141.4	189.283
YKR024C	DBP7	100	1	4	26062.5	1010.62
YKR026C	GCN3	0	0	1	20846.7	159.974
YKR026C	GCN3	0	0	2	21403.1	190.559
YKR026C	GCN3	0	0	3	19974.9	652.155
YKR026C	GCN3	0	0	4	18918.5	277.1
YKR026C	GCN3	0	1	1	26668.7	159.002
YKR026C	GCN3	0	1	2	27364.2	414.385
YKR026C	GCN3	0	1	3	26396.1	544.564
YKR026C	GCN3	0	1	4	27197.4	653.067
YKR026C	GCN3	1	0	1	15301.6	309.803
YKR026C	GCN3	1	1	1	30197.9	100.414
YKR026C	GCN3	5	0	2	15750.6	253.281
YKR026C	GCN3	5	1	2	25635.8	376.111
YKR026C	GCN3	10	0	3	16880.4	322.427
YKR026C	GCN3	10	1	3	27290.3	385.093
YKR026C	GCN3	100	0	4	15905.9	246.567
YKR026C	GCN3	100	1	4	26299.4	444.076
YKR027W	BCH2	0	0	1	20399.6	210.34
YKR027W	BCH2	0	0	2	20571.7	481.243
YKR027W	BCH2	0	0	3	19690.5	466.586
YKR027W	BCH2	0	0	4	19362.8	64.0964
YKR027W	BCH2	0	1	1	26154.9	343.685
YKR027W	BCH2	0	1	2	27137.8	428.093
YKR027W	BCH2	0	1	3	26198.2	323.681
YKR027W	BCH2	0	1	4	26436	34.9833
YKR027W	BCH2	1	0	1	15238.1	404.274
YKR027W	BCH2	1	1	1	30780.9	363.871
YKR027W	BCH2	5	0	2	16301.7	248.301
YKR027W	BCH2	5	1	2	26099.6	256.221
YKR027W	BCH2	10	0	3	17098.5	37.1136
YKR027W	BCH2	10	1	3	27033.3	223.63
YKR027W	BCH2	100	0	4	17358.1	339.13
YKR027W	BCH2	100	1	4	27969.3	891.528
YKR028W	SAP190	0	0	1	21609.3	392.389
YKR028W	SAP190	0	0	2	21902	358.499
YKR028W	SAP190	0	0	3	21529.7	807.718
YKR028W	SAP190	0	0	4	20648.5	107.848
YKR028W	SAP190	0	1	1	27418.5	307.642
YKR028W	SAP190	0	1	2	27944	126.934
YKR028W	SAP190	0	1	3	27629.1	764.041
YKR028W	SAP190	0	1	4	26799.8	35.7845
YKR028W	SAP190	1	0	1	15036.5	96.7246
YKR028W	SAP190	1	1	1	31398.2	288.153
YKR028W	SAP190	5	0	2	15810	223.803
YKR028W	SAP190	5	1	2	26028.4	393.433
YKR028W	SAP190	10	0	3	16282.9	63.3721
YKR028W	SAP190	10	1	3	27402	592.597
YKR028W	SAP190	100	0	4	16025.6	302.238
YKR028W	SAP190	100	1	4	27723.6	936.331
YKR029C	SET3	0	0	1	20542.4	824.659
YKR029C	SET3	0	0	2	21266.8	366.228
YKR029C	SET3	0	0	3	19710.7	428.718
YKR029C	SET3	0	0	4	19902.7	653.432
YKR029C	SET3	0	1	1	27137.5	624.477
YKR029C	SET3	0	1	2	28246	26.9365
YKR029C	SET3	0	1	3	27478.4	400.352
YKR029C	SET3	0	1	4	27544.7	951.472
YKR029C	SET3	1	0	1	14921.7	274.422
YKR029C	SET3	1	1	1	31459.9	522.695
YKR029C	SET3	5	0	2	15383	64.3745
YKR029C	SET3	5	1	2	25952.2	213.152
YKR029C	SET3	10	0	3	16178.3	145.898
YKR029C	SET3	10	1	3	27321.5	674.722
YKR029C	SET3	100	0	4	15434.8	243.276
YKR029C	SET3	100	1	4	25806.7	461.103
YKR030W	GMH1	0	0	1	20536.4	312.694
YKR030W	GMH1	0	0	2	20865.1	264.957
YKR030W	GMH1	0	0	3	19259.5	49.0582
YKR030W	GMH1	0	0	4	19352.3	210.624
YKR030W	GMH1	0	1	1	26828.1	350.608
YKR030W	GMH1	0	1	2	28289.4	769.775
YKR030W	GMH1	0	1	3	26952.8	730.34
YKR030W	GMH1	0	1	4	26147.3	238.003
YKR030W	GMH1	1	0	1	15601	325.224
YKR030W	GMH1	1	1	1	30942.5	625.922
YKR030W	GMH1	5	0	2	15856.8	248.991
YKR030W	GMH1	5	1	2	25669.5	235.223
YKR030W	GMH1	10	0	3	16083.2	338.688
YKR030W	GMH1	10	1	3	26861.4	279.601
YKR030W	GMH1	100	0	4	14748.7	341.017
YKR030W	GMH1	100	1	4	26576.9	543.492
YKR034W	DAL80	0	0	1	19933.9	526.086
YKR034W	DAL80	0	0	2	20654.3	384.24
YKR034W	DAL80	0	0	3	19421.9	544.765
YKR034W	DAL80	0	0	4	19062.5	888.437
YKR034W	DAL80	0	1	1	25397.8	1242.14
YKR034W	DAL80	0	1	2	26271.2	733.763
YKR034W	DAL80	0	1	3	25260.8	960.532
YKR034W	DAL80	0	1	4	25415.4	863.479
YKR034W	DAL80	1	0	1	14307.8	245.677
YKR034W	DAL80	1	1	1	28695.6	512.043
YKR034W	DAL80	5	0	2	13552.3	377.527
YKR034W	DAL80	5	1	2	24241.9	609.7
YKR034W	DAL80	10	0	3	13234.9	565.285
YKR034W	DAL80	10	1	3	25150	1150.57
YKR034W	DAL80	100	0	4	12910.5	41.785
YKR034W	DAL80	100	1	4	24519.5	1204.6
YKR035W-A	DID2	0	0	1	20353.9	675.066
YKR035W-A	DID2	0	0	2	20152.9	488.144
YKR035W-A	DID2	0	0	3	19087.7	400.903
YKR035W-A	DID2	0	0	4	19446.6	547.424
YKR035W-A	DID2	0	1	1	26200.2	465.501
YKR035W-A	DID2	0	1	2	27893.6	394.239
YKR035W-A	DID2	0	1	3	26939.4	601.225
YKR035W-A	DID2	0	1	4	26937	393.542
YKR035W-A	DID2	1	0	1	15359.4	190.887
YKR035W-A	DID2	1	1	1	31076.7	459.671
YKR035W-A	DID2	5	0	2	15122.3	520.392
YKR035W-A	DID2	5	1	2	24547.1	523.674
YKR035W-A	DID2	10	0	3	15087.7	271.111
YKR035W-A	DID2	10	1	3	25805.8	512.973
YKR035W-A	DID2	100	0	4	12353.5	439.555
YKR035W-A	DID2	100	1	4	17729.9	102.601
YKR036C	CAF4	0	0	1	21201.9	207.423
YKR036C	CAF4	0	0	2	20672.4	657.744
YKR036C	CAF4	0	0	3	20466.9	483.74
YKR036C	CAF4	0	0	4	19565.3	612.642
YKR036C	CAF4	0	1	1	26824.1	496.657
YKR036C	CAF4	0	1	2	27723.8	316.929
YKR036C	CAF4	0	1	3	26837.7	607.801
YKR036C	CAF4	0	1	4	26267.6	249.602
YKR036C	CAF4	1	0	1	16985.7	466.958
YKR036C	CAF4	5	0	2	17386.4	819.572
YKR036C	CAF4	5	1	2	27081.4	378.343
YKR036C	CAF4	10	0	3	17926.7	973.392
YKR036C	CAF4	10	1	3	27534.2	464.964
YKR036C	CAF4	100	0	4	17429	957.328
YKR036C	CAF4	100	1	4	26777.9	55.3278
YKR039W	GAP1	0	0	1	20965.4	192.773
YKR039W	GAP1	0	0	2	21463	490.617
YKR039W	GAP1	0	0	3	19892.1	232.588
YKR039W	GAP1	0	0	4	20042	401.474
YKR039W	GAP1	0	1	1	26599	285.524
YKR039W	GAP1	0	1	2	27619.4	307.407
YKR039W	GAP1	0	1	3	27036	626.239
YKR039W	GAP1	0	1	4	26603.6	757.912
YKR039W	GAP1	1	0	1	15731.4	256.72
YKR039W	GAP1	1	1	1	30659.4	557.92
YKR039W	GAP1	5	0	2	16439.3	339.039
YKR039W	GAP1	5	1	2	26005.6	185.617
YKR039W	GAP1	10	0	3	16827.7	172.022
YKR039W	GAP1	10	1	3	27332.5	743.754
YKR039W	GAP1	100	0	4	16407.6	398.53
YKR039W	GAP1	100	1	4	28704.3	1307.85
YKR041W	YKR041W	0	0	1	20586.3	613.02
YKR041W	YKR041W	0	0	2	20956.4	480.526
YKR041W	YKR041W	0	0	3	19645	544.384
YKR041W	YKR041W	0	0	4	19307.4	32.9006
YKR041W	YKR041W	0	1	1	26264.8	385.845
YKR041W	YKR041W	0	1	2	27530.5	125.438
YKR041W	YKR041W	0	1	3	26717.6	572.453
YKR041W	YKR041W	0	1	4	26594.6	130.859
YKR041W	YKR041W	1	0	1	15057.6	194.432
YKR041W	YKR041W	1	1	1	30449.5	557.973
YKR041W	YKR041W	5	0	2	16353.2	242.546
YKR041W	YKR041W	5	1	2	25551.5	181.837
YKR041W	YKR041W	10	0	3	16371.6	259.473
YKR041W	YKR041W	10	1	3	26418.2	354.627
YKR041W	YKR041W	100	0	4	15766.3	148.42
YKR041W	YKR041W	100	1	4	25866.8	534.356
YKR042W	UTH1	0	0	1	18825.5	179.47
YKR042W	UTH1	0	0	2	19354.3	541.412
YKR042W	UTH1	0	0	3	18347.2	360.388
YKR042W	UTH1	0	0	4	17342.2	251.066
YKR042W	UTH1	0	1	1	24714.8	394.693
YKR042W	UTH1	0	1	2	25497.5	219.281
YKR042W	UTH1	0	1	3	24358.7	424.022
YKR042W	UTH1	0	1	4	25842.6	646.806
YKR042W	UTH1	1	0	1	19717.4	460.25
YKR042W	UTH1	5	0	2	25789.7	343.756
YKR042W	UTH1	5	1	2	38178.6	557.726
YKR042W	UTH1	10	0	3	26045	110.978
YKR042W	UTH1	10	1	3	38694.7	216.216
YKR042W	UTH1	100	0	4	26117.3	678.436
YKR042W	UTH1	100	1	4	39961.3	174.263
YKR043C	SHB17	0	0	1	20767.4	188.173
YKR043C	SHB17	0	0	2	21161.3	447.329
YKR043C	SHB17	0	0	3	19956.3	230.06
YKR043C	SHB17	0	0	4	19691.8	412.554
YKR043C	SHB17	0	1	1	26340.6	26.2709
YKR043C	SHB17	0	1	2	27552.5	320.603
YKR043C	SHB17	0	1	4	26327.8	486.044
YKR043C	SHB17	1	0	1	15546.3	320.726
YKR043C	SHB17	1	1	1	31361.8	681.366
YKR043C	SHB17	5	0	2	16723.7	154.365
YKR043C	SHB17	5	1	2	26209.8	332.008
YKR043C	SHB17	10	0	3	16895.8	266.217
YKR043C	SHB17	10	1	3	26734.8	361.872
YKR043C	SHB17	100	0	4	16747	538.743
YKR043C	SHB17	100	1	4	26819.6	340.475
YKR044W	UIP5	0	0	1	20971.2	252.05
YKR044W	UIP5	0	0	2	21518.2	870.656
YKR044W	UIP5	0	0	3	19610	144.846
YKR044W	UIP5	0	0	4	19447.7	27.8835
YKR044W	UIP5	0	1	1	27050.1	506.654
YKR044W	UIP5	0	1	2	27046.3	438.484
YKR044W	UIP5	0	1	3	27332.2	300.952
YKR044W	UIP5	0	1	4	26515.6	226.941
YKR044W	UIP5	1	0	1	15932.8	356.35
YKR044W	UIP5	1	1	1	30628.4	353.791
YKR044W	UIP5	5	0	2	16298.6	216.229
YKR044W	UIP5	5	1	2	25585.6	398.552
YKR044W	UIP5	10	0	3	17301.1	416.949
YKR044W	UIP5	10	1	3	26498.2	574.985
YKR044W	UIP5	100	0	4	15806.4	312.485
YKR044W	UIP5	100	1	4	27857.6	1008.92
YKR045C	YKR045C	0	0	1	20719.5	668.769
YKR045C	YKR045C	0	0	2	21143.8	930.258
YKR045C	YKR045C	0	0	3	19901.2	24.974
YKR045C	YKR045C	0	0	4	19858.1	456.094
YKR045C	YKR045C	0	1	1	26276.2	367.134
YKR045C	YKR045C	0	1	2	27816.4	872.845
YKR045C	YKR045C	0	1	3	27214.1	451.558
YKR045C	YKR045C	0	1	4	26864.6	253.405
YKR045C	YKR045C	1	0	1	15099.3	366.115
YKR045C	YKR045C	1	1	1	30076.9	254.279
YKR045C	YKR045C	5	0	2	16018.6	34.6126
YKR045C	YKR045C	5	1	2	25854	514.523
YKR045C	YKR045C	10	0	3	16234.5	15.2984
YKR045C	YKR045C	10	1	3	26505.5	313.91
YKR045C	YKR045C	100	0	4	16309	390.923
YKR045C	YKR045C	100	1	4	26033.8	436.79
YKR046C	PET10	0	0	1	20427.9	358.558
YKR046C	PET10	0	0	2	21133.9	296.306
YKR046C	PET10	0	0	3	20050.1	307.606
YKR046C	PET10	0	0	4	19259.7	233.486
YKR046C	PET10	0	1	1	26726.4	574.846
YKR046C	PET10	0	1	2	27397.9	285.991
YKR046C	PET10	0	1	3	26228.5	320.778
YKR046C	PET10	0	1	4	26815.3	357.232
YKR046C	PET10	1	0	1	15438.7	77.007
YKR046C	PET10	1	1	1	30317.4	1008.84
YKR046C	PET10	5	0	2	15817.6	190.473
YKR046C	PET10	5	1	2	25760.9	38.9872
YKR046C	PET10	10	0	3	16087.4	336.494
YKR046C	PET10	10	1	3	26886	524.742
YKR046C	PET10	100	0	4	14517	294.089
YKR046C	PET10	100	1	4	20981.8	476.133
YKR048C	NAP1	0	0	1	21080	344.221
YKR048C	NAP1	0	0	2	21080.6	355.904
YKR048C	NAP1	0	0	3	19959.1	106.182
YKR048C	NAP1	0	0	4	19115	668.981
YKR048C	NAP1	0	1	1	26157.7	255.301
YKR048C	NAP1	0	1	2	26854.7	254.235
YKR048C	NAP1	0	1	3	26801.9	671.556
YKR048C	NAP1	0	1	4	25565.4	486.876
YKR048C	NAP1	1	0	1	14932.4	197.289
YKR048C	NAP1	1	1	1	30222	479.084
YKR048C	NAP1	5	0	2	15855.9	583.563
YKR048C	NAP1	5	1	2	25484.9	192.492
YKR048C	NAP1	10	0	3	16412.1	400.685
YKR048C	NAP1	10	1	3	25711.8	137.112
YKR048C	NAP1	100	0	4	14946.7	292.181
YKR048C	NAP1	100	1	4	25499	369.192
YKR049C	FMP46	0	0	1	20517.9	322.057
YKR049C	FMP46	0	0	2	22066.6	980.889
YKR049C	FMP46	0	0	3	19687	116.179
YKR049C	FMP46	0	0	4	19049.3	349.668
YKR049C	FMP46	0	1	1	26421.5	478.61
YKR049C	FMP46	0	1	2	27392	677.179
YKR049C	FMP46	0	1	3	27646.1	570.524
YKR049C	FMP46	0	1	4	26940.3	647.166
YKR049C	FMP46	1	0	1	15089.2	44.1249
YKR049C	FMP46	1	1	1	31225.5	274.241
YKR049C	FMP46	5	0	2	16045.1	442.872
YKR049C	FMP46	5	1	2	25434.9	185.61
YKR049C	FMP46	10	0	3	15952.1	162.428
YKR049C	FMP46	10	1	3	25741	277.14
YKR049C	FMP46	100	0	4	16069.3	244.86
YKR049C	FMP46	100	1	4	24590.9	712.245
YKR050W	TRK2	0	0	1	21024.8	210.686
YKR050W	TRK2	0	0	2	21072.7	397.13
YKR050W	TRK2	0	0	3	19562.9	24.0167
YKR050W	TRK2	0	0	4	19283.1	118.662
YKR050W	TRK2	0	1	1	26615.8	483.923
YKR050W	TRK2	0	1	2	27319.5	162.833
YKR050W	TRK2	0	1	3	27700.7	791.413
YKR050W	TRK2	0	1	4	26023.2	533.567
YKR050W	TRK2	1	0	1	15137.7	494.358
YKR050W	TRK2	1	1	1	30400.5	698.862
YKR050W	TRK2	5	0	2	15879.3	288.74
YKR050W	TRK2	5	1	2	25589.3	60.7479
YKR050W	TRK2	10	0	3	16814.9	536.597
YKR050W	TRK2	10	1	3	25979.3	212.662
YKR050W	TRK2	100	0	4	15806.2	89.7514
YKR050W	TRK2	100	1	4	26501.2	766.419
YKR051W	YKR051W	0	0	1	21160.2	252.173
YKR051W	YKR051W	0	0	2	20616.9	199.404
YKR051W	YKR051W	0	0	3	19702.6	26.823
YKR051W	YKR051W	0	0	4	19155.8	440.012
YKR051W	YKR051W	0	1	1	26313.3	401.06
YKR051W	YKR051W	0	1	2	27292.3	164.571
YKR051W	YKR051W	0	1	3	26420.6	338.102
YKR051W	YKR051W	0	1	4	26873.1	508.917
YKR051W	YKR051W	1	0	1	15236.9	222.299
YKR051W	YKR051W	1	1	1	29590.1	373.365
YKR051W	YKR051W	5	0	2	15916	383.567
YKR051W	YKR051W	5	1	2	26130.7	168.3
YKR051W	YKR051W	10	0	3	16603.2	116.258
YKR051W	YKR051W	10	1	3	26970.6	105.679
YKR051W	YKR051W	100	0	4	16117.9	328.811
YKR051W	YKR051W	100	1	4	26635.5	24.6123
YKR052C	MRS4	0	0	1	21366.4	25.5225
YKR052C	MRS4	0	0	2	21132.9	625.998
YKR052C	MRS4	0	0	3	19985.8	394.992
YKR052C	MRS4	0	0	4	20119.8	296.912
YKR052C	MRS4	0	1	1	26660.8	207.546
YKR052C	MRS4	0	1	2	27624.9	381.774
YKR052C	MRS4	0	1	3	26204.8	857.997
YKR052C	MRS4	0	1	4	26242.1	73.3731
YKR052C	MRS4	1	0	1	14471.6	321.503
YKR052C	MRS4	1	1	1	30854.7	444.39
YKR052C	MRS4	5	0	2	13929.5	220.508
YKR052C	MRS4	5	1	2	22088.2	305.832
YKR052C	MRS4	10	0	3	14777.5	334.978
YKR052C	MRS4	10	1	3	24639.8	1100.32
YKR052C	MRS4	100	0	4	13602	665.128
YKR052C	MRS4	100	1	4	22233.2	2536.05
YKR053C	YSR3	0	0	1	21270.2	62.5531
YKR053C	YSR3	0	0	2	21141.8	193.064
YKR053C	YSR3	0	0	3	20348.3	516.667
YKR053C	YSR3	0	0	4	19696.6	286.1
YKR053C	YSR3	0	1	1	26423.1	91.8783
YKR053C	YSR3	0	1	2	28206.6	487.175
YKR053C	YSR3	0	1	3	27973.6	80.1507
YKR053C	YSR3	0	1	4	26638.5	533.469
YKR053C	YSR3	1	0	1	15513.8	148.073
YKR053C	YSR3	1	1	1	31458.9	494.402
YKR053C	YSR3	5	0	2	16369.8	300.943
YKR053C	YSR3	5	1	2	27030	264.14
YKR053C	YSR3	10	0	3	17544.1	176.768
YKR053C	YSR3	10	1	3	27183	422.573
YKR053C	YSR3	100	0	4	16367.3	390.283
YKR053C	YSR3	100	1	4	27699.6	437.357
YKR054C	DYN1	0	0	1	20170.4	181.246
YKR054C	DYN1	0	0	2	20166.5	364.246
YKR054C	DYN1	0	0	3	19651.6	257.456
YKR054C	DYN1	0	0	4	19615.5	247.577
YKR054C	DYN1	0	1	1	26778.3	473.2
YKR054C	DYN1	0	1	2	27817.5	249.292
YKR054C	DYN1	0	1	3	27107.2	292.104
YKR054C	DYN1	0	1	4	27509.8	84.2813
YKR054C	DYN1	1	0	1	15373	254.107
YKR054C	DYN1	1	1	1	31380.8	100.944
YKR054C	DYN1	5	0	2	15759.9	67.2525
YKR054C	DYN1	5	1	2	25360.9	158.067
YKR054C	DYN1	10	0	3	16682.7	86.1592
YKR054C	DYN1	10	1	3	26414.7	179.245
YKR054C	DYN1	100	0	4	15565	216.211
YKR054C	DYN1	100	1	4	25671.3	420.039
YKR055W	RHO4	0	0	1	20775.9	519.34
YKR055W	RHO4	0	0	2	22201.8	445.559
YKR055W	RHO4	0	0	3	20012	363.005
YKR055W	RHO4	0	0	4	19403.3	601.824
YKR055W	RHO4	0	1	1	26024.1	351.205
YKR055W	RHO4	0	1	2	28213.5	654.211
YKR055W	RHO4	0	1	3	26624.8	1406.02
YKR055W	RHO4	0	1	4	25325.2	1051.95
YKR055W	RHO4	1	0	1	15305.5	207.733
YKR055W	RHO4	1	1	1	30903.3	1333.41
YKR055W	RHO4	5	0	2	16274.1	314.04
YKR055W	RHO4	5	1	2	26026.7	110.83
YKR055W	RHO4	10	0	3	15941.2	363.365
YKR055W	RHO4	10	1	3	25687.9	855.993
YKR055W	RHO4	100	0	4	15877.3	647.757
YKR055W	RHO4	100	1	4	24865.3	1307.25
YKR056W	TRM2	0	0	1	20933.7	310.426
YKR056W	TRM2	0	0	2	20984.9	312.936
YKR056W	TRM2	0	0	3	20006.8	308.062
YKR056W	TRM2	0	0	4	19786.9	813.72
YKR056W	TRM2	0	1	1	26312.1	624.024
YKR056W	TRM2	0	1	2	27610.6	193.416
YKR056W	TRM2	0	1	3	27662.3	473.077
YKR056W	TRM2	0	1	4	27286.3	130.706
YKR056W	TRM2	1	0	1	15195.6	31.2833
YKR056W	TRM2	1	1	1	31462.7	95.422
YKR056W	TRM2	5	0	2	15605.4	485.708
YKR056W	TRM2	5	1	2	25007.4	380.827
YKR056W	TRM2	10	0	3	16178	665.712
YKR056W	TRM2	10	1	3	25950.7	1678.14
YKR056W	TRM2	100	0	4	14890.4	158.174
YKR056W	TRM2	100	1	4	24650.1	468.861
YKR057W	RPS21A	0	0	1	16252.3	677.296
YKR057W	RPS21A	0	0	2	15788	480.068
YKR057W	RPS21A	0	0	3	14833.7	98.5076
YKR057W	RPS21A	0	0	4	15181.5	193.464
YKR057W	RPS21A	0	1	1	19251.1	471.571
YKR057W	RPS21A	0	1	2	19999.6	224.647
YKR057W	RPS21A	0	1	3	20605.1	311.351
YKR057W	RPS21A	0	1	4	19935.5	286.523
YKR057W	RPS21A	1	0	1	12134.7	34.6389
YKR057W	RPS21A	1	1	1	22230.6	589.227
YKR057W	RPS21A	5	0	2	12634	482.665
YKR057W	RPS21A	5	1	2	19590.5	273.173
YKR057W	RPS21A	10	0	3	13195.5	234.959
YKR057W	RPS21A	10	1	3	19718	89.8547
YKR057W	RPS21A	100	0	4	12448.8	373.268
YKR057W	RPS21A	100	1	4	19739.4	203.794
YKR058W	GLG1	0	0	1	20971.6	999.357
YKR058W	GLG1	0	0	2	20468.9	438.531
YKR058W	GLG1	0	0	3	19217.5	292.398
YKR058W	GLG1	0	0	4	19605.7	486.749
YKR058W	GLG1	0	1	1	26589.3	875.239
YKR058W	GLG1	0	1	2	28237.8	563.834
YKR058W	GLG1	0	1	3	27503.3	701.501
YKR058W	GLG1	0	1	4	26772.4	461.257
YKR058W	GLG1	1	0	1	15035.3	218.985
YKR058W	GLG1	1	1	1	30868.1	542.453
YKR058W	GLG1	5	0	2	15783.9	591.763
YKR058W	GLG1	5	1	2	26512.6	1196.78
YKR058W	GLG1	10	0	3	16728.9	131.56
YKR058W	GLG1	10	1	3	26957.2	574.998
YKR058W	GLG1	100	0	4	16325.4	17.7477
YKR058W	GLG1	100	1	4	27352.6	987.216
YKR059W	TIF1	0	0	1	19905.8	589.688
YKR059W	TIF1	0	0	2	19928.2	418.259
YKR059W	TIF1	0	0	3	19111.7	792.223
YKR059W	TIF1	0	0	4	18924.7	185.179
YKR059W	TIF1	0	1	1	24765.8	300.774
YKR059W	TIF1	0	1	2	25832.3	196.949
YKR059W	TIF1	0	1	3	24995	397.494
YKR059W	TIF1	0	1	4	25375.8	260.748
YKR059W	TIF1	1	0	1	15206.8	132.347
YKR059W	TIF1	1	1	1	30304.8	447.017
YKR059W	TIF1	5	0	2	15944.6	359.476
YKR059W	TIF1	5	1	2	25256.6	523.076
YKR059W	TIF1	10	0	3	16449.9	117.211
YKR059W	TIF1	10	1	3	26671.9	407.978
YKR059W	TIF1	100	0	4	15536.2	424.353
YKR059W	TIF1	100	1	4	26901.2	177.637
YKR060W	UTP30	0	0	1	20998.4	22.255
YKR060W	UTP30	0	0	2	22122.5	625.553
YKR060W	UTP30	0	0	3	19642.5	370.176
YKR060W	UTP30	0	0	4	19179.4	409.101
YKR060W	UTP30	0	1	1	26206.7	257.749
YKR060W	UTP30	0	1	2	27509.2	649.132
YKR060W	UTP30	0	1	3	27454.1	459.225
YKR060W	UTP30	0	1	4	27292.7	52.0413
YKR060W	UTP30	1	0	1	15415.4	353.395
YKR060W	UTP30	1	1	1	30711.3	299.935
YKR060W	UTP30	5	0	2	16282	169.025
YKR060W	UTP30	5	1	2	26038.9	189.81
YKR060W	UTP30	10	0	3	16623.5	863.545
YKR060W	UTP30	10	1	3	26791.6	816.58
YKR060W	UTP30	100	0	4	16566.3	291.805
YKR060W	UTP30	100	1	4	26269.1	507.608
YKR061W	KTR2	0	0	1	22300.6	685.057
YKR061W	KTR2	0	0	2	20866.5	462.32
YKR061W	KTR2	0	0	3	20479.8	322.624
YKR061W	KTR2	0	0	4	20366.9	63.3387
YKR061W	KTR2	0	1	1	27213.9	730.231
YKR061W	KTR2	0	1	2	27962	721.469
YKR061W	KTR2	0	1	3	26914.6	253.847
YKR061W	KTR2	0	1	4	27523.5	488.061
YKR061W	KTR2	1	0	1	15759.6	411.623
YKR061W	KTR2	1	1	1	30756.4	525.6
YKR061W	KTR2	5	0	2	14228.3	267.828
YKR061W	KTR2	5	1	2	26240.7	670.172
YKR061W	KTR2	10	0	3	13114.1	285.165
YKR061W	KTR2	10	1	3	26545	229.885
YKR061W	KTR2	100	0	4	9746.51	415.204
YKR061W	KTR2	100	1	4	18500.4	718.853
YKR064W	OAF3	0	0	1	21382.9	446.51
YKR064W	OAF3	0	0	2	21525.4	399.921
YKR064W	OAF3	0	0	3	19639.1	342.989
YKR064W	OAF3	0	0	4	20409.2	530.225
YKR064W	OAF3	0	1	1	27100.6	262
YKR064W	OAF3	0	1	2	27493.8	392.244
YKR064W	OAF3	0	1	3	26182.9	422.105
YKR064W	OAF3	0	1	4	26675.5	762.217
YKR064W	OAF3	1	0	1	15296	310.969
YKR064W	OAF3	1	1	1	30320	641.807
YKR064W	OAF3	5	0	2	16331.4	431.711
YKR064W	OAF3	5	1	2	26258.2	530.663
YKR064W	OAF3	10	0	3	16557.8	273.035
YKR064W	OAF3	10	1	3	27388.9	242.155
YKR064W	OAF3	100	0	4	16106.1	238.267
YKR064W	OAF3	100	1	4	25267.2	289.705
YKR065C	PAM17	0	0	1	21377	207.351
YKR065C	PAM17	0	0	2	21614.7	701.044
YKR065C	PAM17	0	0	3	19330.8	478.919
YKR065C	PAM17	0	0	4	20788	567.348
YKR065C	PAM17	0	1	1	27830.5	407.572
YKR065C	PAM17	0	1	2	27600.5	256.461
YKR065C	PAM17	0	1	3	26220.5	976.229
YKR065C	PAM17	0	1	4	28218.6	198.769
YKR065C	PAM17	1	0	1	15177.2	101.96
YKR065C	PAM17	1	1	1	30465.1	351.276
YKR065C	PAM17	5	0	2	12100.3	122.359
YKR065C	PAM17	5	1	2	19983.3	474.909
YKR065C	PAM17	10	0	3	12008	59.5171
YKR065C	PAM17	10	1	3	20964.6	240.135
YKR065C	PAM17	100	0	4	11478.4	177.241
YKR065C	PAM17	100	1	4	17756.1	699.076
YKR066C	CCP1	0	0	1	20306.1	191.362
YKR066C	CCP1	0	0	2	20530.7	201.025
YKR066C	CCP1	0	0	3	19793.6	267.728
YKR066C	CCP1	0	0	4	19662.6	412.214
YKR066C	CCP1	0	1	1	25841.4	270.033
YKR066C	CCP1	0	1	2	27209.4	252.496
YKR066C	CCP1	0	1	3	27176.2	387.794
YKR066C	CCP1	0	1	4	27058	542.134
YKR066C	CCP1	1	0	1	15035.6	355.076
YKR066C	CCP1	1	1	1	30620.8	371.396
YKR066C	CCP1	5	0	2	15313.1	213.227
YKR066C	CCP1	5	1	2	25278.3	219.059
YKR066C	CCP1	10	0	3	16106.4	205.178
YKR066C	CCP1	10	1	3	26430	283.078
YKR066C	CCP1	100	0	4	14236.3	380.626
YKR066C	CCP1	100	1	4	23570.8	226.176
YKR067W	GPT2	0	0	1	20116.3	473.301
YKR067W	GPT2	0	0	2	21596.8	369.867
YKR067W	GPT2	0	0	3	19392.8	645.954
YKR067W	GPT2	0	0	4	19023.3	689.315
YKR067W	GPT2	0	1	1	26665.5	18.2189
YKR067W	GPT2	0	1	2	27772.9	945.167
YKR067W	GPT2	0	1	3	26642.8	574.876
YKR067W	GPT2	0	1	4	26820.1	954.712
YKR067W	GPT2	1	0	1	15023.4	315.998
YKR067W	GPT2	1	1	1	30979.6	521.784
YKR067W	GPT2	5	0	2	14663.5	70.4354
YKR067W	GPT2	5	1	2	25339.7	839.485
YKR067W	GPT2	10	0	3	14255	323.09
YKR067W	GPT2	10	1	3	25353.4	57.8137
YKR067W	GPT2	100	0	4	12148.9	174.597
YKR067W	GPT2	100	1	4	25741.5	631.359
YKR069W	MET1	0	0	1	15483.5	197.215
YKR069W	MET1	0	0	2	13609.1	416.468
YKR069W	MET1	0	0	3	15090.2	54.7024
YKR069W	MET1	0	0	4	16468	470.271
YKR069W	MET1	0	1	1	26562.8	181.205
YKR069W	MET1	0	1	2	28070.2	469.03
YKR069W	MET1	0	1	3	27663.2	261.57
YKR069W	MET1	0	1	4	27403.6	429.354
YKR069W	MET1	1	0	1	15128.7	314.045
YKR069W	MET1	1	1	1	30489.2	283.036
YKR069W	MET1	5	0	2	16066.3	245.716
YKR069W	MET1	5	1	2	26133.8	339.79
YKR069W	MET1	10	0	3	16689.2	397.939
YKR069W	MET1	10	1	3	27448.6	445.912
YKR069W	MET1	100	0	4	17060.9	529.192
YKR069W	MET1	100	1	4	26999.2	258.984
YKR070W	YKR070W	0	0	1	20519.4	445.346
YKR070W	YKR070W	0	0	2	20756.5	497.733
YKR070W	YKR070W	0	0	3	20149	95.7878
YKR070W	YKR070W	0	0	4	19684.1	286.518
YKR070W	YKR070W	0	1	1	26841	151.953
YKR070W	YKR070W	0	1	2	28189.3	23.0853
YKR070W	YKR070W	0	1	3	28176.1	611.377
YKR070W	YKR070W	0	1	4	26741.6	98.2931
YKR070W	YKR070W	1	0	1	15391	30.3316
YKR070W	YKR070W	1	1	1	30820.1	998.702
YKR070W	YKR070W	5	0	2	16077.1	158.602
YKR070W	YKR070W	5	1	2	26011.4	333.444
YKR070W	YKR070W	10	0	3	17118.4	290.841
YKR070W	YKR070W	10	1	3	26927.4	155.819
YKR070W	YKR070W	100	0	4	16788.5	349.518
YKR070W	YKR070W	100	1	4	27899.4	87.2512
YKR072C	SIS2	0	0	1	19939.5	425.834
YKR072C	SIS2	0	0	2	19950.6	400.513
YKR072C	SIS2	0	0	3	19234.2	245.11
YKR072C	SIS2	0	0	4	18671.6	423.186
YKR072C	SIS2	0	1	1	26154.7	581.906
YKR072C	SIS2	0	1	2	25891.7	608.526
YKR072C	SIS2	0	1	3	26118	611.488
YKR072C	SIS2	0	1	4	25871	474.874
YKR072C	SIS2	1	0	1	15655	357.29
YKR072C	SIS2	1	1	1	30482	549.562
YKR072C	SIS2	5	0	2	16185.8	281.301
YKR072C	SIS2	5	1	2	25807.2	492.096
YKR072C	SIS2	10	0	3	16783	235.885
YKR072C	SIS2	10	1	3	27083.2	624.158
YKR072C	SIS2	100	0	4	16457	128.267
YKR072C	SIS2	100	1	4	26638	221.961
YKR074W	AIM29	0	0	1	21114.8	785.924
YKR074W	AIM29	0	0	2	19719.3	341.046
YKR074W	AIM29	0	0	3	20014.1	330.154
YKR074W	AIM29	0	0	4	20393.3	782.196
YKR074W	AIM29	0	1	1	26618.7	235.637
YKR074W	AIM29	0	1	2	26647.8	613.74
YKR074W	AIM29	0	1	3	26480	600.273
YKR074W	AIM29	0	1	4	26273.5	609.589
YKR074W	AIM29	1	0	1	15091.1	236.102
YKR074W	AIM29	1	1	1	30624.7	688.4
YKR074W	AIM29	5	0	2	15983.7	385.701
YKR074W	AIM29	5	1	2	26187.8	332.228
YKR074W	AIM29	10	0	3	16339.4	133.336
YKR074W	AIM29	10	1	3	25844.3	325.842
YKR074W	AIM29	100	0	4	15943	335.645
YKR074W	AIM29	100	1	4	26517.4	336.986
YKR075C	YKR075C	0	0	1	20784.1	381.728
YKR075C	YKR075C	0	0	2	20515.9	358.744
YKR075C	YKR075C	0	0	3	19662.2	367.958
YKR075C	YKR075C	0	0	4	19218.6	245.629
YKR075C	YKR075C	0	1	1	26456.8	383.04
YKR075C	YKR075C	0	1	2	27717.2	179.715
YKR075C	YKR075C	0	1	3	26477.6	170.138
YKR075C	YKR075C	0	1	4	26122.2	584.426
YKR075C	YKR075C	1	0	1	14863.3	239.297
YKR075C	YKR075C	1	1	1	30090.2	258.104
YKR075C	YKR075C	5	0	2	15612.7	413.493
YKR075C	YKR075C	5	1	2	25034.4	341.448
YKR075C	YKR075C	10	0	3	16014.2	124.267
YKR075C	YKR075C	10	1	3	26904.2	553.989
YKR075C	YKR075C	100	0	4	15287.8	572.212
YKR075C	YKR075C	100	1	4	25281.6	618.142
YKR076W	ECM4	0	0	1	20962.9	99.6991
YKR076W	ECM4	0	0	2	20627.8	287.693
YKR076W	ECM4	0	0	3	20030.9	129.722
YKR076W	ECM4	0	0	4	20127.4	516.175
YKR076W	ECM4	0	1	1	26703.4	355.464
YKR076W	ECM4	0	1	2	27102.8	454.689
YKR076W	ECM4	0	1	3	26913.7	181.497
YKR076W	ECM4	0	1	4	26790.1	639.133
YKR076W	ECM4	1	0	1	15008	201.508
YKR076W	ECM4	1	1	1	30299.7	680.104
YKR076W	ECM4	5	0	2	15785	260.046
YKR076W	ECM4	5	1	2	26104.1	479.388
YKR076W	ECM4	10	0	3	16343.4	370.631
YKR076W	ECM4	10	1	3	25795.6	179.039
YKR076W	ECM4	100	0	4	15734.2	200.387
YKR076W	ECM4	100	1	4	26325.9	434.465
YKR077W	MSA2	0	0	1	21156.7	154.598
YKR077W	MSA2	0	0	2	21572.8	499.159
YKR077W	MSA2	0	0	3	20393.4	408.101
YKR077W	MSA2	0	0	4	19793.6	483.735
YKR077W	MSA2	0	1	1	27069.2	543.149
YKR077W	MSA2	0	1	2	27486.8	577.646
YKR077W	MSA2	0	1	3	25628.3	50.8095
YKR077W	MSA2	0	1	4	27355.2	164.638
YKR077W	MSA2	1	0	1	15548.6	75.4057
YKR077W	MSA2	1	1	1	30935.5	503.96
YKR077W	MSA2	5	0	2	16061.4	306.67
YKR077W	MSA2	5	1	2	26299.5	364.314
YKR077W	MSA2	10	0	3	16514	367.668
YKR077W	MSA2	10	1	3	26520.5	164.03
YKR077W	MSA2	100	0	4	16475.7	186.886
YKR077W	MSA2	100	1	4	27042.4	431.084
YKR078W	YKR078W	0	0	1	19428	632.132
YKR078W	YKR078W	0	0	2	20367.2	513.606
YKR078W	YKR078W	0	0	3	19304.1	169.315
YKR078W	YKR078W	0	0	4	19638.2	555.406
YKR078W	YKR078W	0	1	1	26472.9	556.533
YKR078W	YKR078W	0	1	2	27726.5	371.829
YKR078W	YKR078W	0	1	3	27576	321.342
YKR078W	YKR078W	0	1	4	26730.8	373.884
YKR078W	YKR078W	1	0	1	15410	206.396
YKR078W	YKR078W	1	1	1	31993.3	41.5816
YKR078W	YKR078W	5	0	2	15749.1	313.363
YKR078W	YKR078W	5	1	2	26535.4	668.567
YKR078W	YKR078W	10	0	3	17249.5	807.322
YKR078W	YKR078W	10	1	3	27685.3	600.873
YKR078W	YKR078W	100	0	4	16004.2	226.358
YKR078W	YKR078W	100	1	4	26263	58.0121
YKR080W	MTD1	0	0	1	18524.9	298.194
YKR080W	MTD1	0	0	2	18877.9	397.568
YKR080W	MTD1	0	0	3	16893.1	264.794
YKR080W	MTD1	0	0	4	17082.1	354.303
YKR080W	MTD1	0	1	1	26844.1	261.994
YKR080W	MTD1	0	1	2	28693	19.8204
YKR080W	MTD1	0	1	3	27575.5	533.601
YKR080W	MTD1	0	1	4	26888.9	57.8705
YKR080W	MTD1	1	0	1	13902.5	400.638
YKR080W	MTD1	1	1	1	31317.7	836.17
YKR080W	MTD1	5	0	2	14891.2	35.366
YKR080W	MTD1	5	1	2	26307.2	493.164
YKR080W	MTD1	10	0	3	16138.9	296.946
YKR080W	MTD1	10	1	3	27767.5	504.338
YKR080W	MTD1	100	0	4	15811.6	117.775
YKR080W	MTD1	100	1	4	28466.3	197.203
YKR082W	NUP133	0	0	1	20189.5	425.043
YKR082W	NUP133	0	0	2	20485.9	697.17
YKR082W	NUP133	0	0	3	19513.4	696.666
YKR082W	NUP133	0	0	4	19287.6	446.069
YKR082W	NUP133	0	1	1	25737	41.3958
YKR082W	NUP133	0	1	2	26633.8	172.744
YKR082W	NUP133	0	1	3	25657.4	487.834
YKR082W	NUP133	0	1	4	25218.9	359.49
YKR082W	NUP133	1	0	1	15263.6	193.276
YKR082W	NUP133	1	1	1	29611.2	523.017
YKR082W	NUP133	5	0	2	16030.9	22.5634
YKR082W	NUP133	5	1	2	25563.2	159.155
YKR082W	NUP133	10	0	3	16718.6	175.017
YKR082W	NUP133	10	1	3	25911	245.64
YKR082W	NUP133	100	0	4	16664.6	56.5302
YKR082W	NUP133	100	1	4	26292.7	118.851
YKR084C	HBS1	0	0	1	20524.7	146.762
YKR084C	HBS1	0	0	2	20009.5	629.255
YKR084C	HBS1	0	0	3	19462.6	199.583
YKR084C	HBS1	0	0	4	19327	369.261
YKR084C	HBS1	0	1	1	26465.5	497.824
YKR084C	HBS1	0	1	2	26924.8	557.71
YKR084C	HBS1	0	1	3	25564.6	686.339
YKR084C	HBS1	0	1	4	26960.4	231.946
YKR084C	HBS1	1	0	1	14896.2	309.834
YKR084C	HBS1	1	1	1	30678.9	238.813
YKR084C	HBS1	5	0	2	15369.3	211.992
YKR084C	HBS1	5	1	2	25744.8	385.471
YKR084C	HBS1	10	0	3	15280.6	492.164
YKR084C	HBS1	10	1	3	26637.7	233.229
YKR084C	HBS1	100	0	4	14820.2	394.445
YKR084C	HBS1	100	1	4	18000.4	511.098
YKR085C	MRPL20	0	0	1	21167.5	93.0371
YKR085C	MRPL20	0	0	2	20445.7	543.866
YKR085C	MRPL20	0	0	3	19748	295.68
YKR085C	MRPL20	0	0	4	19276.7	863.726
YKR085C	MRPL20	0	1	1	21721.4	332.556
YKR085C	MRPL20	0	1	2	21528.6	184.614
YKR085C	MRPL20	0	1	3	21055.5	505.124
YKR085C	MRPL20	0	1	4	22681.7	646.661
YKR085C	MRPL20	1	0	1	15394.7	185.608
YKR085C	MRPL20	1	1	1	29259.5	348.572
YKR085C	MRPL20	5	0	2	16788	253.429
YKR085C	MRPL20	5	1	2	26363.4	402.419
YKR085C	MRPL20	10	0	3	17069.3	270.009
YKR085C	MRPL20	10	1	3	27986.9	258.086
YKR085C	MRPL20	100	0	4	17145.5	41.1447
YKR085C	MRPL20	100	1	4	25081.7	534.375
YKR087C	OMA1	0	0	1	21547.9	487.471
YKR087C	OMA1	0	0	2	21999.3	425.686
YKR087C	OMA1	0	0	3	20029	511.624
YKR087C	OMA1	0	0	4	19879.2	522.082
YKR087C	OMA1	0	1	1	26882.1	290.72
YKR087C	OMA1	0	1	2	28315.2	610.301
YKR087C	OMA1	0	1	3	26543	1128.82
YKR087C	OMA1	0	1	4	26267.2	519.618
YKR087C	OMA1	1	0	1	16182.6	453.981
YKR087C	OMA1	1	1	1	31049.8	479.524
YKR087C	OMA1	5	0	2	16579.5	167.52
YKR087C	OMA1	5	1	2	25815.4	171.002
YKR087C	OMA1	10	0	3	17328.6	510.045
YKR087C	OMA1	10	1	3	27553.6	705.121
YKR087C	OMA1	100	0	4	16554.5	216.48
YKR087C	OMA1	100	1	4	25431	460.078
YKR088C	TVP38	0	0	1	20316.5	422.685
YKR088C	TVP38	0	0	2	20569.7	279.684
YKR088C	TVP38	0	0	3	19524.9	794.236
YKR088C	TVP38	0	0	4	19534.8	576.328
YKR088C	TVP38	0	1	1	26445.7	402.824
YKR088C	TVP38	0	1	2	27612.4	389.086
YKR088C	TVP38	0	1	3	26970.3	72.7798
YKR088C	TVP38	0	1	4	26337	163.225
YKR088C	TVP38	1	0	1	14879.1	172.621
YKR088C	TVP38	1	1	1	31052.4	288.458
YKR088C	TVP38	5	0	2	15893.5	1.59559
YKR088C	TVP38	5	1	2	25293.8	558.47
YKR088C	TVP38	10	0	3	16196.1	211.242
YKR088C	TVP38	10	1	3	27051	805.326
YKR088C	TVP38	100	0	4	15596	346.387
YKR088C	TVP38	100	1	4	26717.8	356.736
YKR089C	TGL4	0	0	1	20767	222.135
YKR089C	TGL4	0	0	2	20288.6	462.267
YKR089C	TGL4	0	0	3	19699.5	132.186
YKR089C	TGL4	0	0	4	19074.1	329.388
YKR089C	TGL4	0	1	1	26442.9	125.686
YKR089C	TGL4	0	1	2	27063.6	232.719
YKR089C	TGL4	0	1	3	26143.9	354.507
YKR089C	TGL4	0	1	4	25947.7	221.935
YKR089C	TGL4	1	0	1	15259.3	292.756
YKR089C	TGL4	5	0	2	16164	358.432
YKR089C	TGL4	5	1	2	26200	230.846
YKR089C	TGL4	10	0	3	16517.9	448.9
YKR089C	TGL4	10	1	3	26682.6	315.499
YKR089C	TGL4	100	0	4	15998.9	338.191
YKR089C	TGL4	100	1	4	27073	607.084
YKR090W	PXL1	0	0	1	20933.4	299.261
YKR090W	PXL1	0	0	2	20071.5	358.513
YKR090W	PXL1	0	0	3	20528.7	282.054
YKR090W	PXL1	0	0	4	19862.5	594.991
YKR090W	PXL1	0	1	1	26888.9	293.638
YKR090W	PXL1	0	1	2	27070.6	473.624
YKR090W	PXL1	0	1	3	27450.7	191.318
YKR090W	PXL1	0	1	4	27277.2	664.309
YKR090W	PXL1	1	0	1	15371.1	247.643
YKR090W	PXL1	1	1	1	30466	729.011
YKR090W	PXL1	5	0	2	16507.8	209.478
YKR090W	PXL1	5	1	2	26440.6	388.937
YKR090W	PXL1	10	0	3	17080.4	202.912
YKR090W	PXL1	10	1	3	26719.7	508.931
YKR090W	PXL1	100	0	4	16480.6	437.71
YKR090W	PXL1	100	1	4	28132.7	562.265
YKR091W	SRL3	0	0	1	22726.2	52.2701
YKR091W	SRL3	0	0	2	23110.9	387.999
YKR091W	SRL3	0	0	3	22390.8	292.962
YKR091W	SRL3	0	0	4	21155.8	789.576
YKR091W	SRL3	0	1	1	29719.7	634.022
YKR091W	SRL3	0	1	2	31256.1	742.03
YKR091W	SRL3	0	1	3	29734.1	257.234
YKR091W	SRL3	0	1	4	28328.4	456.442
YKR091W	SRL3	1	0	1	17352.1	499.267
YKR091W	SRL3	1	1	1	32696.2	337.999
YKR091W	SRL3	5	0	2	17096	39.635
YKR091W	SRL3	5	1	2	29284.4	405.411
YKR091W	SRL3	10	0	3	17705.5	281.247
YKR091W	SRL3	10	1	3	30158	520.2
YKR091W	SRL3	100	0	4	16191.1	195.96
YKR091W	SRL3	100	1	4	29617.3	978.037
YKR092C	SRP40	0	0	1	20820	551.787
YKR092C	SRP40	0	0	2	21098.4	103.933
YKR092C	SRP40	0	0	3	19003	507.774
YKR092C	SRP40	0	0	4	19297.6	515.046
YKR092C	SRP40	0	1	1	24630.7	483.343
YKR092C	SRP40	0	1	2	25126	243.527
YKR092C	SRP40	0	1	3	22883.9	627.932
YKR092C	SRP40	0	1	4	24955.7	287.67
YKR092C	SRP40	1	0	1	14505.5	368.893
YKR092C	SRP40	1	1	1	29448.8	745.946
YKR092C	SRP40	5	0	2	13041	48.248
YKR092C	SRP40	5	1	2	22429.8	71.2534
YKR092C	SRP40	10	0	3	12119.6	301.762
YKR092C	SRP40	10	1	3	21391.4	571.988
YKR092C	SRP40	100	0	4	11016.7	195.206
YKR092C	SRP40	100	1	4	17515.9	260.156
YKR093W	PTR2	0	0	1	20750.1	172.488
YKR093W	PTR2	0	0	2	21029.4	198.791
YKR093W	PTR2	0	0	3	19952.9	384.733
YKR093W	PTR2	0	0	4	19222.9	346.654
YKR093W	PTR2	0	1	1	26963.3	100.533
YKR093W	PTR2	0	1	2	28007.7	290.249
YKR093W	PTR2	0	1	3	27226.9	161.584
YKR093W	PTR2	0	1	4	26543.7	437.451
YKR093W	PTR2	1	0	1	15038.9	163.767
YKR093W	PTR2	1	1	1	30740.7	286.151
YKR093W	PTR2	5	0	2	15384.2	167.117
YKR093W	PTR2	5	1	2	25663	207.231
YKR093W	PTR2	10	0	3	16423.9	198.193
YKR093W	PTR2	10	1	3	26848.2	175.197
YKR093W	PTR2	100	0	4	15747	192.195
YKR093W	PTR2	100	1	4	26158.7	432.916
YKR094C	RPL40B	0	0	1	19419.3	518.812
YKR094C	RPL40B	0	0	2	19941.5	411.029
YKR094C	RPL40B	0	0	3	17923	61.2327
YKR094C	RPL40B	0	0	4	17471.4	258.104
YKR094C	RPL40B	0	1	1	24698.8	380.223
YKR094C	RPL40B	0	1	2	26406.3	325.602
YKR094C	RPL40B	0	1	3	24571.5	202.075
YKR094C	RPL40B	0	1	4	23163.6	117.682
YKR094C	RPL40B	1	0	1	13945.2	500.373
YKR094C	RPL40B	1	1	1	27697.1	334.006
YKR094C	RPL40B	5	0	2	14630.2	273.67
YKR094C	RPL40B	5	1	2	25114.5	461.763
YKR094C	RPL40B	10	0	3	15585.7	242.061
YKR094C	RPL40B	10	1	3	25008.2	663.082
YKR094C	RPL40B	100	0	4	14499.7	91.6385
YKR094C	RPL40B	100	1	4	24322.1	836.443
YKR095W	MLP1	0	0	1	20401.6	451.129
YKR095W	MLP1	0	0	2	20798	665.06
YKR095W	MLP1	0	0	3	19919	1053.04
YKR095W	MLP1	0	0	4	19741.9	705.689
YKR095W	MLP1	0	1	1	26204.6	251.803
YKR095W	MLP1	0	1	2	27788.3	78.6877
YKR095W	MLP1	0	1	3	26841	448.281
YKR095W	MLP1	0	1	4	26707.4	253.85
YKR095W	MLP1	1	0	1	15640.9	424.048
YKR095W	MLP1	1	1	1	31544.4	183.408
YKR095W	MLP1	5	0	2	16074.6	519.336
YKR095W	MLP1	5	1	2	25632.9	77.0645
YKR095W	MLP1	10	0	3	16927.3	471.724
YKR095W	MLP1	10	1	3	26528.2	738.971
YKR095W	MLP1	100	0	4	15662.5	288.866
YKR095W	MLP1	100	1	4	24093.9	256.611
YKR095W-A	PCC1	0	0	1	21190.4	520.957
YKR095W-A	PCC1	0	0	2	21174.8	639.652
YKR095W-A	PCC1	0	0	3	20327.8	475.078
YKR095W-A	PCC1	0	0	4	19820.7	851.388
YKR095W-A	PCC1	0	1	1	26118.8	171.297
YKR095W-A	PCC1	0	1	2	27334.6	335.312
YKR095W-A	PCC1	0	1	3	26989.1	105.507
YKR095W-A	PCC1	0	1	4	26583.8	752.936
YKR095W-A	PCC1	1	0	1	15541.4	210.764
YKR095W-A	PCC1	1	1	1	31317.7	655.192
YKR095W-A	PCC1	5	0	2	16292.1	638.083
YKR095W-A	PCC1	5	1	2	26401.7	526.238
YKR095W-A	PCC1	10	0	3	16929.4	311.22
YKR095W-A	PCC1	10	1	3	28267.6	387.05
YKR095W-A	PCC1	100	0	4	16640	319.958
YKR095W-A	PCC1	100	1	4	27096	298.92
YKR096W	ESL2	0	0	1	20020.4	565.862
YKR096W	ESL2	0	0	2	20262.9	364.485
YKR096W	ESL2	0	0	3	18763	125.583
YKR096W	ESL2	0	0	4	19451.3	571.8
YKR096W	ESL2	0	1	1	25890.2	455.662
YKR096W	ESL2	0	1	2	27549.7	203.336
YKR096W	ESL2	0	1	3	26547.4	576.155
YKR096W	ESL2	0	1	4	26288	388.474
YKR096W	ESL2	1	0	1	12829.2	228.693
YKR096W	ESL2	1	1	1	29306.4	127.954
YKR096W	ESL2	5	0	2	10571.9	251.148
YKR096W	ESL2	5	1	2	18979.8	39.2411
YKR096W	ESL2	10	0	3	8829.45	76.4965
YKR096W	ESL2	10	1	3	21588.1	384.75
YKR096W	ESL2	100	0	4	7766.45	99.6815
YKR096W	ESL2	100	1	4	12494.3	385.787
YKR097W	PCK1	0	0	1	20263.7	239.688
YKR097W	PCK1	0	0	2	21220.4	688.973
YKR097W	PCK1	0	0	3	19701.1	551.225
YKR097W	PCK1	0	0	4	19123.8	710.322
YKR097W	PCK1	0	1	1	29583.8	368.131
YKR097W	PCK1	0	1	2	29093.7	312.603
YKR097W	PCK1	0	1	3	27039.3	421.436
YKR097W	PCK1	0	1	4	29098.6	700.563
YKR097W	PCK1	1	0	1	15246.4	241.268
YKR097W	PCK1	1	1	1	30892.8	119.841
YKR097W	PCK1	5	0	2	13923.7	391.732
YKR097W	PCK1	5	1	2	26880.4	434.461
YKR097W	PCK1	10	0	3	14152	542.752
YKR097W	PCK1	10	1	3	27802.7	484.315
YKR097W	PCK1	100	0	4	13865.9	484.951
YKR097W	PCK1	100	1	4	26793.1	237.161
YKR098C	UBP11	0	0	1	20821.4	528.505
YKR098C	UBP11	0	0	2	20513.4	252.719
YKR098C	UBP11	0	0	3	19793.1	287.154
YKR098C	UBP11	0	0	4	19120.7	470.813
YKR098C	UBP11	0	1	1	26788.1	54.6722
YKR098C	UBP11	0	1	2	27738.8	181.326
YKR098C	UBP11	0	1	3	27037.7	81.6102
YKR098C	UBP11	0	1	4	26675.7	379.911
YKR098C	UBP11	1	0	1	15204.8	225.822
YKR098C	UBP11	1	1	1	30587.6	425.251
YKR098C	UBP11	5	0	2	15994.6	480.429
YKR098C	UBP11	5	1	2	25864.2	98.8693
YKR098C	UBP11	10	0	3	16525.7	78.3917
YKR098C	UBP11	10	1	3	27172.1	314.786
YKR098C	UBP11	100	0	4	16371.4	200.178
YKR098C	UBP11	100	1	4	27535.9	477.686
YKR099W	BAS1	0	0	1	19934.9	60.612
YKR099W	BAS1	0	0	2	20758	428.208
YKR099W	BAS1	0	0	3	19366.5	341.169
YKR099W	BAS1	0	0	4	18886.2	236.427
YKR099W	BAS1	0	1	1	26587	103.289
YKR099W	BAS1	0	1	2	27634.2	336.488
YKR099W	BAS1	0	1	3	27503.1	507.736
YKR099W	BAS1	0	1	4	26652.1	373.155
YKR099W	BAS1	1	0	1	14251.2	197.292
YKR099W	BAS1	1	1	1	29614.8	276.798
YKR099W	BAS1	5	0	2	12941.4	399.246
YKR099W	BAS1	5	1	2	23127.8	259.703
YKR099W	BAS1	10	0	3	12656.9	217.741
YKR099W	BAS1	10	1	3	26373.5	409.326
YKR099W	BAS1	100	0	4	10461.2	288.302
YKR099W	BAS1	100	1	4	17357.3	122.25
YKR100C	SKG1	0	0	1	21298.7	561.251
YKR100C	SKG1	0	0	2	21718.1	574.289
YKR100C	SKG1	0	0	3	20630.9	99.5748
YKR100C	SKG1	0	0	4	20230.5	472.797
YKR100C	SKG1	0	1	1	27454.9	22.1634
YKR100C	SKG1	0	1	2	27881.7	402.339
YKR100C	SKG1	0	1	4	27431.8	561.998
YKR100C	SKG1	1	0	1	15554.1	358.733
YKR100C	SKG1	1	1	1	31011.7	699.945
YKR100C	SKG1	5	0	2	16593.5	186.9
YKR100C	SKG1	5	1	2	26778	446.546
YKR100C	SKG1	10	0	3	16479.2	213.127
YKR100C	SKG1	10	1	3	28446.2	493.499
YKR100C	SKG1	100	0	4	15251.8	216.908
YKR100C	SKG1	100	1	4	25635.9	183.673
YKR101W	SIR1	0	0	1	18660	353.46
YKR101W	SIR1	0	0	2	18946.9	590.824
YKR101W	SIR1	0	0	3	18545.6	445.622
YKR101W	SIR1	0	0	4	17255.6	868.77
YKR101W	SIR1	0	1	1	25543.8	426.771
YKR101W	SIR1	0	1	2	25479.2	674.411
YKR101W	SIR1	0	1	3	24282.6	88.2178
YKR101W	SIR1	0	1	4	24094	184.863
YKR101W	SIR1	1	0	1	14115.9	246.683
YKR101W	SIR1	1	1	1	28533.3	256.837
YKR101W	SIR1	5	0	2	14719.5	359.38
YKR101W	SIR1	5	1	2	23035.6	670.833
YKR101W	SIR1	10	0	3	15513.6	416.685
YKR101W	SIR1	10	1	3	24880.8	1069.55
YKR101W	SIR1	100	0	4	14794.6	565.204
YKR101W	SIR1	100	1	4	26609.9	321.25
YKR102W	FLO10	0	0	1	19299.6	334.449
YKR102W	FLO10	0	0	2	19397.1	320.6
YKR102W	FLO10	0	0	3	18329.2	201.824
YKR102W	FLO10	0	0	4	18806.9	110.574
YKR102W	FLO10	0	1	1	25678.5	141.104
YKR102W	FLO10	0	1	2	26938.6	473.859
YKR102W	FLO10	0	1	3	26084.1	411.827
YKR102W	FLO10	0	1	4	25753.4	216.435
YKR102W	FLO10	1	0	1	11561.2	261.991
YKR102W	FLO10	1	1	1	27597.3	1006.9
YKR102W	FLO10	5	0	2	11039.4	297.356
YKR102W	FLO10	5	1	2	16468.1	536.316
YKR102W	FLO10	10	0	3	10776.7	114.005
YKR102W	FLO10	10	1	3	19302.5	93.5045
YKR102W	FLO10	100	0	4	11151	323.58
YKR102W	FLO10	100	1	4	17160.6	274.619
YKR103W	NFT1	0	0	1	20399	21.0823
YKR103W	NFT1	0	0	2	20788.6	303.638
YKR103W	NFT1	0	0	3	19861.3	288.631
YKR103W	NFT1	0	0	4	19320.6	253.821
YKR103W	NFT1	0	1	1	26211.9	244.543
YKR103W	NFT1	0	1	2	27806.9	250.614
YKR103W	NFT1	0	1	3	27020.1	682.314
YKR103W	NFT1	0	1	4	26233.4	418.402
YKR103W	NFT1	1	0	1	15173.6	287.13
YKR103W	NFT1	1	1	1	30811.2	740.75
YKR103W	NFT1	5	0	2	15920.6	450.459
YKR103W	NFT1	5	1	2	26078.9	195.022
YKR103W	NFT1	10	0	3	16733	285.287
YKR103W	NFT1	10	1	3	26519.1	515.752
YKR103W	NFT1	100	0	4	16078.6	311.327
YKR103W	NFT1	100	1	4	27991.4	1754.69
YKR104W	YKR104W	0	0	1	21181.6	323.204
YKR104W	YKR104W	0	0	2	20934.6	322.642
YKR104W	YKR104W	0	0	3	20226.7	33.686
YKR104W	YKR104W	0	0	4	20675.9	671.226
YKR104W	YKR104W	0	1	1	27007.8	704.331
YKR104W	YKR104W	0	1	2	27198.3	227.838
YKR104W	YKR104W	0	1	3	26818.4	57.6386
YKR104W	YKR104W	0	1	4	27391.8	276.095
YKR104W	YKR104W	1	0	1	15340.5	428.13
YKR104W	YKR104W	1	1	1	31317.4	144.275
YKR104W	YKR104W	5	0	2	15885.2	99.2982
YKR104W	YKR104W	5	1	2	26483.3	50.4105
YKR104W	YKR104W	10	0	3	16493.1	370.247
YKR104W	YKR104W	10	1	3	26545.8	520.81
YKR104W	YKR104W	100	0	4	16146.7	496.542
YKR104W	YKR104W	100	1	4	27847.7	613.822
YKR105C	VBA5	0	0	1	20832.2	485.221
YKR105C	VBA5	0	0	2	20260.7	390.787
YKR105C	VBA5	0	0	3	20271.1	372.25
YKR105C	VBA5	0	0	4	19573.4	447.561
YKR105C	VBA5	0	1	1	26346.4	52.5432
YKR105C	VBA5	0	1	2	26337.8	442.998
YKR105C	VBA5	0	1	3	26147.9	562.908
YKR105C	VBA5	0	1	4	26260.5	405.366
YKR105C	VBA5	1	0	1	15196.3	493.224
YKR105C	VBA5	1	1	1	29992.4	929.4
YKR105C	VBA5	5	0	2	16067.6	152.788
YKR105C	VBA5	5	1	2	26291.3	357.305
YKR105C	VBA5	10	0	3	16583.3	669.577
YKR105C	VBA5	10	1	3	25869.5	743.759
YKR105C	VBA5	100	0	4	15968.4	369.384
YKR105C	VBA5	100	1	4	25638.4	312.36
YKR106W	GEX2	0	0	1	20436.2	414.345
YKR106W	GEX2	0	0	2	21163.6	250.569
YKR106W	GEX2	0	0	3	20162.1	422.513
YKR106W	GEX2	0	0	4	19381	87.8379
YKR106W	GEX2	0	1	1	26696.3	134.517
YKR106W	GEX2	0	1	2	28011.4	380.277
YKR106W	GEX2	0	1	3	27658.2	416.573
YKR106W	GEX2	0	1	4	26749.9	213.064
YKR106W	GEX2	1	0	1	15378.2	240.323
YKR106W	GEX2	1	1	1	30824.4	390.507
YKR106W	GEX2	5	0	2	16343.9	317.276
YKR106W	GEX2	5	1	2	26800.6	87.4798
YKR106W	GEX2	10	0	3	17327	328.922
YKR106W	GEX2	10	1	3	27849.3	338.59
YKR106W	GEX2	100	0	4	16856.9	315.134
YKR106W	GEX2	100	1	4	27771.9	354.677
YLL001W	DNM1	0	0	1	19995.5	445.137
YLL001W	DNM1	0	0	2	20297.2	41.697
YLL001W	DNM1	0	0	3	19501.8	503.172
YLL001W	DNM1	0	0	4	19070.3	456.832
YLL001W	DNM1	0	1	1	25973	719.765
YLL001W	DNM1	0	1	2	27667.3	25.083
YLL001W	DNM1	0	1	3	27063.1	211.279
YLL001W	DNM1	0	1	4	26746.7	345.604
YLL001W	DNM1	1	0	1	15228.1	259.477
YLL001W	DNM1	1	1	1	31093.3	648.504
YLL001W	DNM1	5	0	2	16459.9	432.774
YLL001W	DNM1	5	1	2	26222.9	431.643
YLL001W	DNM1	10	0	3	16918.5	278.855
YLL001W	DNM1	10	1	3	27088	238.495
YLL001W	DNM1	100	0	4	16036.3	368.967
YLL001W	DNM1	100	1	4	26059.9	303.95
YLL002W	RTT109	0	0	1	21085.2	652.852
YLL002W	RTT109	0	0	2	21228.7	458.817
YLL002W	RTT109	0	0	3	20108	593.487
YLL002W	RTT109	0	0	4	20231.4	251.345
YLL002W	RTT109	0	1	1	26232.8	453.278
YLL002W	RTT109	0	1	2	27081.9	279.864
YLL002W	RTT109	0	1	3	27010.3	372.567
YLL002W	RTT109	0	1	4	26577.9	550.804
YLL002W	RTT109	1	0	1	14521.7	311.262
YLL002W	RTT109	1	1	1	30318	510.258
YLL002W	RTT109	5	0	2	15778.6	140.617
YLL002W	RTT109	5	1	2	24970.5	370.256
YLL002W	RTT109	10	0	3	15978.4	189.942
YLL002W	RTT109	10	1	3	25721.6	516.976
YLL002W	RTT109	100	0	4	15459	293.44
YLL002W	RTT109	100	1	4	25934.8	234.641
YLL006W	MMM1	0	0	1	20371.7	446.374
YLL006W	MMM1	0	0	2	20326.1	382.106
YLL006W	MMM1	0	0	3	19345.7	511.821
YLL006W	MMM1	0	0	4	18478.7	86.0637
YLL006W	MMM1	0	1	1	25458.2	228.445
YLL006W	MMM1	0	1	2	26661.7	391.009
YLL006W	MMM1	0	1	3	26042.2	402.248
YLL006W	MMM1	0	1	4	25303	465.66
YLL006W	MMM1	1	0	1	14413.4	439.425
YLL006W	MMM1	1	1	1	29613.5	237.267
YLL006W	MMM1	5	0	2	14932.8	324.035
YLL006W	MMM1	5	1	2	24292.4	426.942
YLL006W	MMM1	10	0	3	15484.9	194.901
YLL006W	MMM1	10	1	3	24311.9	21.5944
YLL006W	MMM1	100	0	4	14542.4	175.836
YLL006W	MMM1	100	1	4	24415.3	229.371
YLL006W-A	YLL006W-A	0	0	1	19582.8	564.905
YLL006W-A	YLL006W-A	0	0	2	19067.5	417.641
YLL006W-A	YLL006W-A	0	0	3	19638.1	35.8571
YLL006W-A	YLL006W-A	0	0	4	18986.3	146.311
YLL006W-A	YLL006W-A	0	1	1	24995.1	433.058
YLL006W-A	YLL006W-A	0	1	2	25796.3	337.116
YLL006W-A	YLL006W-A	0	1	3	26525.2	155.431
YLL006W-A	YLL006W-A	0	1	4	25766.9	695.479
YLL006W-A	YLL006W-A	1	0	1	13731	262.349
YLL006W-A	YLL006W-A	1	1	1	27575.4	484.405
YLL006W-A	YLL006W-A	5	0	2	15139.2	323.967
YLL006W-A	YLL006W-A	5	1	2	22960.3	195.815
YLL006W-A	YLL006W-A	10	0	3	15237.6	151.074
YLL006W-A	YLL006W-A	10	1	3	23389.6	657.317
YLL006W-A	YLL006W-A	100	0	4	15279.4	322.056
YLL006W-A	YLL006W-A	100	1	4	25393.5	499.691
YLL007C	LMO1	0	0	1	19449.5	441.069
YLL007C	LMO1	0	0	2	19285.8	311.395
YLL007C	LMO1	0	0	3	18664.8	279.052
YLL007C	LMO1	0	0	4	18746.3	512.984
YLL007C	LMO1	0	1	1	25436.6	234.817
YLL007C	LMO1	0	1	2	25021.2	463.154
YLL007C	LMO1	0	1	3	24196.6	533.892
YLL007C	LMO1	0	1	4	25577.9	322.73
YLL007C	LMO1	1	0	1	15399.3	15.6996
YLL007C	LMO1	1	1	1	30864.3	530.348
YLL007C	LMO1	5	0	2	16234.9	423.653
YLL007C	LMO1	5	1	2	26177.7	291.666
YLL007C	LMO1	10	0	3	16298.1	418.875
YLL007C	LMO1	10	1	3	27174.8	667.986
YLL007C	LMO1	100	0	4	17044.1	270.584
YLL007C	LMO1	100	1	4	27853.3	990.707
YLL009C	COX17	0	0	1	18898	490.06
YLL009C	COX17	0	0	2	18921.9	236.534
YLL009C	COX17	0	0	3	18405.2	187.053
YLL009C	COX17	0	0	4	18142.6	265.172
YLL009C	COX17	0	1	1	25118.8	278.403
YLL009C	COX17	0	1	2	25810.1	116.842
YLL009C	COX17	0	1	3	25300.6	568.239
YLL009C	COX17	0	1	4	25105	375.633
YLL009C	COX17	1	0	1	15315.8	336.718
YLL009C	COX17	1	1	1	31239.2	398.062
YLL009C	COX17	5	0	2	15986	43.9999
YLL009C	COX17	5	1	2	25777.8	111.039
YLL009C	COX17	10	0	3	16746.5	380.412
YLL009C	COX17	10	1	3	26514.2	278.456
YLL009C	COX17	100	0	4	16137.3	262.282
YLL009C	COX17	100	1	4	25080.1	433.497
YLL010C	PSR1	0	0	1	20911.3	422.556
YLL010C	PSR1	0	0	2	20920.1	672.444
YLL010C	PSR1	0	0	3	19999.3	575.999
YLL010C	PSR1	0	0	4	20101.4	795.75
YLL010C	PSR1	0	1	1	26144.5	69.189
YLL010C	PSR1	0	1	2	27469.7	170.77
YLL010C	PSR1	0	1	3	27557.8	95.9702
YLL010C	PSR1	0	1	4	26702.6	420.714
YLL010C	PSR1	1	0	1	15130.4	432.875
YLL010C	PSR1	1	1	1	30932.7	836.329
YLL010C	PSR1	5	0	2	16515.4	201.062
YLL010C	PSR1	5	1	2	25180.7	428.702
YLL010C	PSR1	10	0	3	17307.7	260.624
YLL010C	PSR1	10	1	3	26773	855.128
YLL010C	PSR1	100	0	4	16238	495.394
YLL010C	PSR1	100	1	4	26140.1	221.761
YLL013C	PUF3	0	0	1	22308.8	418.433
YLL013C	PUF3	0	0	2	21145.9	300.487
YLL013C	PUF3	0	0	3	19821.6	353.42
YLL013C	PUF3	0	0	4	20419.2	285.702
YLL013C	PUF3	0	1	1	26875	381.478
YLL013C	PUF3	0	1	2	27745.9	435.741
YLL013C	PUF3	0	1	3	26868.4	182.802
YLL013C	PUF3	0	1	4	27608.9	692.985
YLL013C	PUF3	1	0	1	14212.1	231.329
YLL013C	PUF3	1	1	1	30789.1	412.888
YLL013C	PUF3	5	0	2	11887.2	155.975
YLL013C	PUF3	5	1	2	21093.9	643.116
YLL013C	PUF3	10	0	3	11542.8	256.719
YLL013C	PUF3	10	1	3	20366	398.185
YLL013C	PUF3	100	0	4	9857.34	150.374
YLL013C	PUF3	100	1	4	13286.7	306.56
YLL014W	EMC6	0	0	1	20619.9	78.1022
YLL014W	EMC6	0	0	2	20789.7	336.844
YLL014W	EMC6	0	0	3	19582.2	385.174
YLL014W	EMC6	0	0	4	19532.9	356.804
YLL014W	EMC6	0	1	1	26919	331.363
YLL014W	EMC6	0	1	2	28478.3	350.121
YLL014W	EMC6	0	1	3	27251.2	379.908
YLL014W	EMC6	0	1	4	27625.1	33.1706
YLL014W	EMC6	1	0	1	15031.8	354.058
YLL014W	EMC6	1	1	1	30488.9	504.845
YLL014W	EMC6	5	0	2	15105.4	234.439
YLL014W	EMC6	5	1	2	25421.2	175.614
YLL014W	EMC6	10	0	3	15707.6	290.427
YLL014W	EMC6	10	1	3	27343.2	129.056
YLL014W	EMC6	100	0	4	14759.2	168.437
YLL014W	EMC6	100	1	4	25771.8	422.172
YLL015W	BPT1	0	0	1	19345.3	806.935
YLL015W	BPT1	0	0	2	19494	831.266
YLL015W	BPT1	0	0	3	19209.8	519.134
YLL015W	BPT1	0	0	4	18982.3	807.859
YLL015W	BPT1	0	1	1	25620.1	580.626
YLL015W	BPT1	0	1	2	26979.2	1136.16
YLL015W	BPT1	0	1	3	26668	764.694
YLL015W	BPT1	0	1	4	26926.7	927.221
YLL015W	BPT1	1	0	1	14862.2	864.766
YLL015W	BPT1	1	1	1	30772.1	1880.77
YLL015W	BPT1	5	0	2	15512.8	592.524
YLL015W	BPT1	5	1	2	24420.6	1328.67
YLL015W	BPT1	10	0	3	16107.2	801.601
YLL015W	BPT1	10	1	3	25541.7	1485.84
YLL015W	BPT1	100	0	4	15040.1	430.783
YLL015W	BPT1	100	1	4	23179.6	1889.43
YLL018C-A	COX19	0	0	1	19610.1	472.837
YLL018C-A	COX19	0	0	2	20052.1	540.246
YLL018C-A	COX19	0	0	3	18693.8	199.243
YLL018C-A	COX19	0	0	4	18699.1	573.497
YLL018C-A	COX19	0	1	1	23065.3	719.594
YLL018C-A	COX19	0	1	2	24211.9	215.944
YLL018C-A	COX19	0	1	3	24353.4	56.1104
YLL018C-A	COX19	0	1	4	23813.3	626.712
YLL018C-A	COX19	1	0	1	15566.5	242.198
YLL018C-A	COX19	1	1	1	30604.9	259.583
YLL018C-A	COX19	5	0	2	16608.1	259.211
YLL018C-A	COX19	5	1	2	26354.5	163.146
YLL018C-A	COX19	10	0	3	16816.7	203.632
YLL018C-A	COX19	10	1	3	27202.4	542.327
YLL018C-A	COX19	100	0	4	16837.1	479.048
YLL018C-A	COX19	100	1	4	30305.7	1460.14
YLL019C	KNS1	0	0	1	18790.4	1320.2
YLL019C	KNS1	0	0	2	20141.9	434.853
YLL019C	KNS1	0	0	3	18481.7	602.505
YLL019C	KNS1	0	0	4	18016.9	1156.82
YLL019C	KNS1	0	1	1	25351.8	531.615
YLL019C	KNS1	0	1	2	26580.5	319.448
YLL019C	KNS1	0	1	3	24653.7	859.092
YLL019C	KNS1	0	1	4	24690.2	1002.28
YLL019C	KNS1	1	0	1	14316.7	517.515
YLL019C	KNS1	1	1	1	30752.1	202.614
YLL019C	KNS1	5	0	2	14114.1	325.408
YLL019C	KNS1	5	1	2	23074.1	1042.59
YLL019C	KNS1	10	0	3	14416.8	609.549
YLL019C	KNS1	10	1	3	23346.1	781.829
YLL019C	KNS1	100	0	4	13207.6	127.929
YLL019C	KNS1	100	1	4	20974.9	754.29
YLL021W	SPA2	0	0	1	20848.7	232.562
YLL021W	SPA2	0	0	2	21216.2	284.644
YLL021W	SPA2	0	0	3	19894.6	338.647
YLL021W	SPA2	0	0	4	19682.4	336.029
YLL021W	SPA2	0	1	1	26592.8	614.003
YLL021W	SPA2	0	1	2	27941.9	369.478
YLL021W	SPA2	0	1	3	26778.8	305.257
YLL021W	SPA2	0	1	4	26872.3	621.809
YLL021W	SPA2	1	0	1	15349.2	290.898
YLL021W	SPA2	1	1	1	30707	526.637
YLL021W	SPA2	5	0	2	16147.7	64.2342
YLL021W	SPA2	5	1	2	26108.5	291.089
YLL021W	SPA2	10	0	3	17000.1	289.836
YLL021W	SPA2	10	1	3	26393.7	574.158
YLL021W	SPA2	100	0	4	16384.8	332.486
YLL021W	SPA2	100	1	4	26530.2	345.948
YLL022C	HIF1	0	0	1	20935.1	368.571
YLL022C	HIF1	0	0	2	21160.2	435.479
YLL022C	HIF1	0	0	3	19954.5	50.3144
YLL022C	HIF1	0	0	4	20085	648.634
YLL022C	HIF1	0	1	1	26766.1	466.769
YLL022C	HIF1	0	1	2	28083.9	488.617
YLL022C	HIF1	0	1	3	27839.9	32.2254
YLL022C	HIF1	0	1	4	27282.9	955.986
YLL022C	HIF1	1	0	1	15762	313.967
YLL022C	HIF1	1	1	1	30699.4	692.512
YLL022C	HIF1	5	0	2	16716.3	30.3463
YLL022C	HIF1	5	1	2	25826.6	134.957
YLL022C	HIF1	10	0	3	17521.8	421.117
YLL022C	HIF1	10	1	3	26995.3	290.781
YLL022C	HIF1	100	0	4	16413	480.715
YLL022C	HIF1	100	1	4	25488.1	822.369
YLL023C	POM33	0	0	1	20883.9	259.899
YLL023C	POM33	0	0	2	21528.4	604.534
YLL023C	POM33	0	0	3	20050.4	365.091
YLL023C	POM33	0	0	4	19603.1	536.896
YLL023C	POM33	0	1	1	27008.6	486.875
YLL023C	POM33	0	1	2	27729.8	502.888
YLL023C	POM33	0	1	3	27112.3	287.856
YLL023C	POM33	0	1	4	26420.4	562.079
YLL023C	POM33	1	0	1	14860.8	56.3924
YLL023C	POM33	1	1	1	31000.9	633.99
YLL023C	POM33	5	0	2	13394.1	428.755
YLL023C	POM33	5	1	2	24121.5	212.23
YLL023C	POM33	10	0	3	11687.9	212.813
YLL023C	POM33	10	1	3	27246.1	125.602
YLL023C	POM33	100	0	4	8309.24	301.002
YLL023C	POM33	100	1	4	13420.6	439.034
YLL024C	SSA2	0	0	1	17869.8	161.909
YLL024C	SSA2	0	0	2	18531.6	395.166
YLL024C	SSA2	0	0	3	17592.4	791.17
YLL024C	SSA2	0	0	4	17535.4	486.331
YLL024C	SSA2	0	1	1	24627.9	310.86
YLL024C	SSA2	0	1	2	25926.9	407.582
YLL024C	SSA2	0	1	3	25557.9	540.069
YLL024C	SSA2	0	1	4	25438.6	634.717
YLL024C	SSA2	1	0	1	13327.5	471.631
YLL024C	SSA2	1	1	1	29681.2	651.654
YLL024C	SSA2	5	0	2	15098	687.922
YLL024C	SSA2	5	1	2	22850.6	761.415
YLL024C	SSA2	10	0	3	14482.6	584.269
YLL024C	SSA2	10	1	3	24556.1	1826.89
YLL024C	SSA2	100	0	4	13198.6	346.539
YLL024C	SSA2	100	1	4	24416.6	445.256
YLL025W	PAU17	0	0	1	20103.7	349.151
YLL025W	PAU17	0	0	2	20797.4	162.771
YLL025W	PAU17	0	0	3	18956.1	160.015
YLL025W	PAU17	0	0	4	18981.3	512.707
YLL025W	PAU17	0	1	1	26161.8	359.552
YLL025W	PAU17	0	1	2	27431.9	458.898
YLL025W	PAU17	0	1	3	26869.6	356.956
YLL025W	PAU17	0	1	4	26293.9	257.871
YLL025W	PAU17	1	0	1	14551	136.013
YLL025W	PAU17	1	1	1	30301.4	787.381
YLL025W	PAU17	5	0	2	15423.1	255.283
YLL025W	PAU17	5	1	2	25872.3	550.762
YLL025W	PAU17	10	0	3	15371.7	268.742
YLL025W	PAU17	10	1	3	25566.9	807.291
YLL025W	PAU17	100	0	4	15640.6	324.545
YLL025W	PAU17	100	1	4	26525.3	666.07
YLL026W	HSP104	0	0	1	20033.1	232.315
YLL026W	HSP104	0	0	2	19951.6	616.189
YLL026W	HSP104	0	0	3	18586.4	500.712
YLL026W	HSP104	0	0	4	18982.8	440.7
YLL026W	HSP104	0	1	1	26863.8	477.812
YLL026W	HSP104	0	1	2	28608	618.459
YLL026W	HSP104	0	1	3	27184	73.896
YLL026W	HSP104	0	1	4	26407.6	480.419
YLL026W	HSP104	1	0	1	14689.9	459.268
YLL026W	HSP104	1	1	1	30607.7	354.124
YLL026W	HSP104	5	0	2	15895.7	315.022
YLL026W	HSP104	5	1	2	26260.9	562.934
YLL026W	HSP104	10	0	3	16365	414.792
YLL026W	HSP104	10	1	3	26983.6	337.49
YLL026W	HSP104	100	0	4	15480.1	505.904
YLL026W	HSP104	100	1	4	27898.6	876.185
YLL027W	ISA1	0	0	1	16424.1	500.725
YLL027W	ISA1	0	0	2	15665.7	509.226
YLL027W	ISA1	0	0	3	13109.8	751.325
YLL027W	ISA1	0	0	4	14066.9	611.819
YLL027W	ISA1	0	1	1	21863	219.339
YLL027W	ISA1	0	1	2	21841.4	636.603
YLL027W	ISA1	0	1	3	20299.4	510.975
YLL027W	ISA1	0	1	4	21758.4	624.474
YLL027W	ISA1	1	0	1	14571.8	165.433
YLL027W	ISA1	1	1	1	28577.7	599.303
YLL027W	ISA1	5	0	2	16404.2	371.67
YLL027W	ISA1	5	1	2	27283.6	329.295
YLL027W	ISA1	10	0	3	17043.4	410.562
YLL027W	ISA1	10	1	3	27389.7	519.208
YLL027W	ISA1	100	0	4	16863.3	208.911
YLL027W	ISA1	100	1	4	28342.4	981.969
YLL028W	TPO1	0	0	1	21212.9	308.329
YLL028W	TPO1	0	0	2	21065.6	378.93
YLL028W	TPO1	0	0	3	20909.2	808.74
YLL028W	TPO1	0	0	4	20601.5	233.936
YLL028W	TPO1	0	1	1	26735.5	178.469
YLL028W	TPO1	0	1	2	27285.5	292.422
YLL028W	TPO1	0	1	3	27362.6	505.282
YLL028W	TPO1	0	1	4	27315.6	422.631
YLL028W	TPO1	1	0	1	15502.6	376.453
YLL028W	TPO1	1	1	1	31002.1	726.908
YLL028W	TPO1	5	0	2	15872.3	133.223
YLL028W	TPO1	5	1	2	26513.8	587.983
YLL028W	TPO1	10	0	3	16752.4	318.04
YLL028W	TPO1	10	1	3	26404.4	485.225
YLL028W	TPO1	100	0	4	15985.6	277.85
YLL028W	TPO1	100	1	4	27352	123.493
YLL029W	FRA1	0	0	1	21116.5	252.971
YLL029W	FRA1	0	0	2	20983.6	670.135
YLL029W	FRA1	0	0	3	19773.1	357.099
YLL029W	FRA1	0	0	4	19590.2	197.043
YLL029W	FRA1	0	1	1	26819.7	667.502
YLL029W	FRA1	0	1	2	27146	610.62
YLL029W	FRA1	0	1	3	26778.5	806.103
YLL029W	FRA1	0	1	4	27223.2	375.809
YLL029W	FRA1	1	0	1	15916.6	596.77
YLL029W	FRA1	1	1	1	31810.4	653.761
YLL029W	FRA1	5	0	2	16154.3	575.445
YLL029W	FRA1	5	1	2	25256.6	605.947
YLL029W	FRA1	10	0	3	16849.9	436.004
YLL029W	FRA1	10	1	3	27062.8	294.975
YLL029W	FRA1	100	0	4	17235.4	324.502
YLL029W	FRA1	100	1	4	27281.3	933.46
YLL032C	YLL032C	0	0	1	20642.7	147.739
YLL032C	YLL032C	0	0	2	21531.4	61.5969
YLL032C	YLL032C	0	0	3	20613.7	463.142
YLL032C	YLL032C	0	0	4	19492.4	262.479
YLL032C	YLL032C	0	1	1	27023.7	337.84
YLL032C	YLL032C	0	1	2	28089.7	283.474
YLL032C	YLL032C	0	1	3	26641.4	426.38
YLL032C	YLL032C	0	1	4	26797.4	338.682
YLL032C	YLL032C	1	0	1	15307.9	179.606
YLL032C	YLL032C	1	1	1	30908.5	610.783
YLL032C	YLL032C	5	0	2	15969.1	505.374
YLL032C	YLL032C	5	1	2	25931.4	265.29
YLL032C	YLL032C	10	0	3	16869.8	93.4382
YLL032C	YLL032C	10	1	3	27490.3	283.975
YLL032C	YLL032C	100	0	4	16441.5	525.839
YLL032C	YLL032C	100	1	4	26010.1	703.899
YLL033W	IRC19	0	0	1	21080.7	252.127
YLL033W	IRC19	0	0	2	21163.2	399.262
YLL033W	IRC19	0	0	3	20130.8	84.2055
YLL033W	IRC19	0	0	4	19741.8	237.42
YLL033W	IRC19	0	1	1	26957.1	372.726
YLL033W	IRC19	0	1	2	28130.1	47.1335
YLL033W	IRC19	0	1	3	27234.3	560.247
YLL033W	IRC19	0	1	4	26897	233.95
YLL033W	IRC19	1	0	1	15099.5	115.478
YLL033W	IRC19	1	1	1	31063.5	402.626
YLL033W	IRC19	5	0	2	16006.9	185.167
YLL033W	IRC19	5	1	2	26028	93.0591
YLL033W	IRC19	10	0	3	16648.3	483.517
YLL033W	IRC19	10	1	3	26685.6	408.565
YLL033W	IRC19	100	0	4	15801.4	376.148
YLL033W	IRC19	100	1	4	26582.8	229.824
YLL038C	ENT4	0	0	1	20413.2	234.461
YLL038C	ENT4	0	0	2	21585.7	510.753
YLL038C	ENT4	0	0	3	20288.2	156.135
YLL038C	ENT4	0	0	4	19523.3	434.891
YLL038C	ENT4	0	1	1	26741.8	96.6833
YLL038C	ENT4	0	1	2	27301.7	42.8761
YLL038C	ENT4	0	1	3	26382.7	290.936
YLL038C	ENT4	0	1	4	26657.2	33.1812
YLL038C	ENT4	1	0	1	15918.9	367.527
YLL038C	ENT4	1	1	1	30337.5	840.224
YLL038C	ENT4	5	0	2	16266.2	242.419
YLL038C	ENT4	5	1	2	26758.5	331.027
YLL038C	ENT4	10	0	3	16475.2	342.264
YLL038C	ENT4	10	1	3	27584.6	64.7653
YLL038C	ENT4	100	0	4	16986	250.739
YLL038C	ENT4	100	1	4	27163.6	91.2966
YLL039C	UBI4	0	0	1	16429.8	912.855
YLL039C	UBI4	0	0	2	18777.2	658.559
YLL039C	UBI4	0	0	3	16767.9	332.085
YLL039C	UBI4	0	0	4	16257.7	132.092
YLL039C	UBI4	0	1	1	24615.3	433.881
YLL039C	UBI4	0	1	2	27442.1	506.517
YLL039C	UBI4	0	1	3	24233.4	1003.95
YLL039C	UBI4	0	1	4	26861.2	417.868
YLL039C	UBI4	1	0	1	13687	394.688
YLL039C	UBI4	1	1	1	29553.5	465.177
YLL039C	UBI4	5	0	2	16291.9	267.106
YLL039C	UBI4	5	1	2	25086.8	478.534
YLL039C	UBI4	10	0	3	16326.2	225.15
YLL039C	UBI4	10	1	3	24370.2	623.219
YLL039C	UBI4	100	0	4	16230.2	211.882
YLL039C	UBI4	100	1	4	26536.2	538.644
YLL040C	VPS13	0	0	1	21555.1	18.9566
YLL040C	VPS13	0	0	2	21732.4	128.784
YLL040C	VPS13	0	0	3	20441	578.433
YLL040C	VPS13	0	0	4	19564.5	432.921
YLL040C	VPS13	0	1	1	26867.7	368.75
YLL040C	VPS13	0	1	2	27907.9	612.705
YLL040C	VPS13	0	1	4	27271.1	858.337
YLL040C	VPS13	1	0	1	15310.2	661.592
YLL040C	VPS13	1	1	1	30463.3	384.559
YLL040C	VPS13	5	0	2	11978	203.86
YLL040C	VPS13	5	1	2	18748.5	589.205
YLL040C	VPS13	10	0	3	10370.3	346.035
YLL040C	VPS13	10	1	3	18836.1	368.613
YLL040C	VPS13	100	0	4	5696.54	301.638
YLL040C	VPS13	100	1	4	7169.09	147.743
YLL041C	SDH2	0	0	1	16883.8	452.99
YLL041C	SDH2	0	0	2	17331.4	383.143
YLL041C	SDH2	0	0	3	17536.3	702.626
YLL041C	SDH2	0	0	4	17654.3	947.238
YLL041C	SDH2	0	1	1	22359.1	680.023
YLL041C	SDH2	0	1	2	23154.5	538.703
YLL041C	SDH2	0	1	3	21965.9	1130.94
YLL041C	SDH2	0	1	4	22382.5	1374.48
YLL041C	SDH2	1	0	1	14831.2	423.41
YLL041C	SDH2	1	1	1	29902.9	384.098
YLL041C	SDH2	5	0	2	15427.1	160.21
YLL041C	SDH2	5	1	2	24980.4	520.881
YLL041C	SDH2	10	0	3	16237.7	445.867
YLL041C	SDH2	10	1	3	26606.8	239.505
YLL041C	SDH2	100	0	4	14933.7	248.425
YLL041C	SDH2	100	1	4	24719.4	872.711
YLL042C	ATG10	0	0	1	20857.9	748.767
YLL042C	ATG10	0	0	2	20835.5	603.676
YLL042C	ATG10	0	0	3	19835.6	520.551
YLL042C	ATG10	0	0	4	19824.8	519.638
YLL042C	ATG10	0	1	1	26329	249.443
YLL042C	ATG10	0	1	2	27949.2	162.043
YLL042C	ATG10	0	1	3	27173.7	122.315
YLL042C	ATG10	0	1	4	26710	1218.08
YLL042C	ATG10	1	0	1	15179.4	257.712
YLL042C	ATG10	1	1	1	31056.9	501.484
YLL042C	ATG10	5	0	2	16179.4	194.263
YLL042C	ATG10	5	1	2	26016.6	343.956
YLL042C	ATG10	10	0	3	17313.2	319.486
YLL042C	ATG10	10	1	3	27855.1	756.668
YLL042C	ATG10	100	0	4	16305.3	268.612
YLL042C	ATG10	100	1	4	28152.3	525.801
YLL043W	FPS1	0	0	1	20337.3	79.6218
YLL043W	FPS1	0	0	2	21311.8	475.141
YLL043W	FPS1	0	0	3	19692	303.272
YLL043W	FPS1	0	0	4	19086.9	358.125
YLL043W	FPS1	0	1	1	26451.7	245.468
YLL043W	FPS1	0	1	2	27894.9	178.796
YLL043W	FPS1	0	1	3	26659.9	111.153
YLL043W	FPS1	0	1	4	26312.9	370.912
YLL043W	FPS1	1	0	1	14702	148.467
YLL043W	FPS1	1	1	1	30970.4	707.943
YLL043W	FPS1	5	0	2	15547.8	145.445
YLL043W	FPS1	5	1	2	25688	238.547
YLL043W	FPS1	10	0	3	15917.4	291.604
YLL043W	FPS1	10	1	3	25645.5	520.628
YLL043W	FPS1	100	0	4	15685.7	193.767
YLL043W	FPS1	100	1	4	27188.2	832.696
YLL045C	RPL8B	0	0	1	18932.8	575.818
YLL045C	RPL8B	0	0	2	20477.1	202.78
YLL045C	RPL8B	0	0	3	17530.4	435.976
YLL045C	RPL8B	0	0	4	17946.6	455.533
YLL045C	RPL8B	0	1	1	23222.8	91.365
YLL045C	RPL8B	0	1	2	24740.4	448.553
YLL045C	RPL8B	0	1	3	24473	261.596
YLL045C	RPL8B	0	1	4	23906.1	453.043
YLL045C	RPL8B	1	0	1	14671.5	97.0437
YLL045C	RPL8B	1	1	1	28871	521.481
YLL045C	RPL8B	5	0	2	14986.3	485.208
YLL045C	RPL8B	5	1	2	24341.9	210.219
YLL045C	RPL8B	10	0	3	14393	80.302
YLL045C	RPL8B	10	1	3	24975.4	280.343
YLL045C	RPL8B	100	0	4	14435.9	277.537
YLL045C	RPL8B	100	1	4	23379.1	568.002
YLL046C	RNP1	0	0	1	20733.3	407.989
YLL046C	RNP1	0	0	2	20796.8	350.514
YLL046C	RNP1	0	0	3	20382.9	634.033
YLL046C	RNP1	0	0	4	19892.3	310.996
YLL046C	RNP1	0	1	1	26609.1	514.521
YLL046C	RNP1	0	1	2	27562.6	220.629
YLL046C	RNP1	0	1	3	26619.8	40.4204
YLL046C	RNP1	0	1	4	26633.7	363.126
YLL046C	RNP1	1	0	1	15402.2	221.416
YLL046C	RNP1	1	1	1	29898.4	848.327
YLL046C	RNP1	5	0	2	16504.1	194.095
YLL046C	RNP1	5	1	2	26265.5	321.38
YLL046C	RNP1	10	0	3	16404.3	227.912
YLL046C	RNP1	10	1	3	27282.3	260.596
YLL046C	RNP1	100	0	4	16756	304.84
YLL046C	RNP1	100	1	4	28694.1	357.964
YLL048C	YBT1	0	0	1	20893.8	144.087
YLL048C	YBT1	0	0	2	20329.6	90.2067
YLL048C	YBT1	0	0	3	20258.6	253.658
YLL048C	YBT1	0	0	4	20266.1	213.038
YLL048C	YBT1	0	1	1	26586.9	238.424
YLL048C	YBT1	0	1	2	27259.1	164.299
YLL048C	YBT1	0	1	3	27663.4	711.515
YLL048C	YBT1	0	1	4	26699.5	13.7946
YLL048C	YBT1	1	0	1	14502.6	58.5058
YLL048C	YBT1	1	1	1	30181.9	463.95
YLL048C	YBT1	5	0	2	14051.2	349.797
YLL048C	YBT1	5	1	2	24155.3	225.105
YLL048C	YBT1	10	0	3	14029	192.39
YLL048C	YBT1	10	1	3	24255.5	733.093
YLL048C	YBT1	100	0	4	12974.3	352.199
YLL048C	YBT1	100	1	4	22638.5	384.05
YLL049W	LDB18	0	0	1	20841	332.594
YLL049W	LDB18	0	0	2	21079.2	205.735
YLL049W	LDB18	0	0	3	19885.4	487.93
YLL049W	LDB18	0	0	4	19217	200.161
YLL049W	LDB18	0	1	1	26541.4	184.437
YLL049W	LDB18	0	1	2	28210.4	75.6314
YLL049W	LDB18	0	1	3	27144	120.548
YLL049W	LDB18	0	1	4	26420.5	443.406
YLL049W	LDB18	1	0	1	15028	388.706
YLL049W	LDB18	1	1	1	30753.2	247.396
YLL049W	LDB18	5	0	2	16200.4	207.946
YLL049W	LDB18	5	1	2	26361	175.591
YLL049W	LDB18	10	0	3	17028.5	311.071
YLL049W	LDB18	10	1	3	26586.3	204.443
YLL049W	LDB18	100	0	4	16851.1	144.521
YLL049W	LDB18	100	1	4	28499	52.0203
YLL051C	FRE6	0	0	1	20815.2	540.887
YLL051C	FRE6	0	0	2	21176.7	910.335
YLL051C	FRE6	0	0	3	20256.8	565.667
YLL051C	FRE6	0	0	4	19602.6	625.944
YLL051C	FRE6	0	1	1	26494.9	317.432
YLL051C	FRE6	0	1	2	27099.1	357.152
YLL051C	FRE6	0	1	3	26626.9	361.95
YLL051C	FRE6	0	1	4	25997.3	229.194
YLL051C	FRE6	1	0	1	15064.7	274.694
YLL051C	FRE6	1	1	1	30265.5	594.465
YLL051C	FRE6	5	0	2	15819.8	124.796
YLL051C	FRE6	5	1	2	25418.8	46.2804
YLL051C	FRE6	10	0	3	15887	310.307
YLL051C	FRE6	10	1	3	26119.8	475.43
YLL051C	FRE6	100	0	4	15281.4	362.394
YLL051C	FRE6	100	1	4	25850.9	380.376
YLL052C	AQY2	0	0	1	19833.9	378.441
YLL052C	AQY2	0	0	2	19983.4	151.871
YLL052C	AQY2	0	0	3	19307.6	282.298
YLL052C	AQY2	0	0	4	19340.8	218.73
YLL052C	AQY2	0	1	1	26341.9	166.774
YLL052C	AQY2	0	1	2	27518.6	220.299
YLL052C	AQY2	0	1	3	27362.8	616.511
YLL052C	AQY2	0	1	4	26757.3	736.669
YLL052C	AQY2	1	0	1	15057.6	283.615
YLL052C	AQY2	1	1	1	31074.5	443.714
YLL052C	AQY2	5	0	2	15681.1	312.428
YLL052C	AQY2	5	1	2	25739.9	567.407
YLL052C	AQY2	10	0	3	16269.7	51.4076
YLL052C	AQY2	10	1	3	26424.7	163.098
YLL052C	AQY2	100	0	4	15443.1	275.195
YLL052C	AQY2	100	1	4	24936.1	426.778
YLL053C	YLL053C	0	0	1	20611.3	393.123
YLL053C	YLL053C	0	0	2	20798.8	560.341
YLL053C	YLL053C	0	0	3	19822.4	330.329
YLL053C	YLL053C	0	0	4	19422.2	299.639
YLL053C	YLL053C	0	1	1	26507.9	237.089
YLL053C	YLL053C	0	1	2	27509	591.756
YLL053C	YLL053C	0	1	3	27005	610.43
YLL053C	YLL053C	0	1	4	26391.3	559.754
YLL053C	YLL053C	1	0	1	14533.9	183.687
YLL053C	YLL053C	1	1	1	30615.1	204.785
YLL053C	YLL053C	5	0	2	15794.5	304.624
YLL053C	YLL053C	5	1	2	25612	288.953
YLL053C	YLL053C	10	0	3	16306.3	34.0577
YLL053C	YLL053C	10	1	3	26213.8	20.8224
YLL053C	YLL053C	100	0	4	15472.5	279.643
YLL053C	YLL053C	100	1	4	26487.8	812.992
YLL054C	YLL054C	0	0	1	20030.5	602.515
YLL054C	YLL054C	0	0	2	19645.3	252.765
YLL054C	YLL054C	0	0	3	19204.8	718.895
YLL054C	YLL054C	0	0	4	19258.1	563.659
YLL054C	YLL054C	0	1	1	26361.1	517.263
YLL054C	YLL054C	0	1	2	27420.2	344.032
YLL054C	YLL054C	0	1	3	26717.8	572.959
YLL054C	YLL054C	0	1	4	26349.9	668.165
YLL054C	YLL054C	1	0	1	15056.3	110.754
YLL054C	YLL054C	1	1	1	30594.1	900.911
YLL054C	YLL054C	5	0	2	15822.7	162.494
YLL054C	YLL054C	5	1	2	25895.5	581.221
YLL054C	YLL054C	10	0	3	16873.9	301.558
YLL054C	YLL054C	10	1	3	26424.5	371.11
YLL054C	YLL054C	100	0	4	15970.1	184.406
YLL054C	YLL054C	100	1	4	24899.8	1153.57
YLL055W	YCT1	0	0	1	19675.1	511.136
YLL055W	YCT1	0	0	2	20154.7	19.0941
YLL055W	YCT1	0	0	3	18976.2	657.751
YLL055W	YCT1	0	0	4	18907.9	345.701
YLL055W	YCT1	0	1	1	25780.4	642.108
YLL055W	YCT1	0	1	2	27053.9	410.493
YLL055W	YCT1	0	1	3	26683.4	359.254
YLL055W	YCT1	0	1	4	25725.8	677.032
YLL055W	YCT1	1	0	1	14998.6	284.448
YLL055W	YCT1	1	1	1	30160.8	314.873
YLL055W	YCT1	5	0	2	15732	397.528
YLL055W	YCT1	5	1	2	24602	148.247
YLL055W	YCT1	10	0	3	15685.6	50.4912
YLL055W	YCT1	10	1	3	25556.6	483.582
YLL055W	YCT1	100	0	4	15746.3	482.905
YLL055W	YCT1	100	1	4	24388.3	917.959
YLL056C	YLL056C	0	0	1	21257.3	693.715
YLL056C	YLL056C	0	0	2	21174.7	308.973
YLL056C	YLL056C	0	0	3	20424.1	471.694
YLL056C	YLL056C	0	0	4	20044.2	711.746
YLL056C	YLL056C	0	1	1	26640.1	44.2848
YLL056C	YLL056C	0	1	2	28230.8	41.8658
YLL056C	YLL056C	0	1	3	27558.5	663.84
YLL056C	YLL056C	0	1	4	26945.6	482.252
YLL056C	YLL056C	1	0	1	15384.5	406.214
YLL056C	YLL056C	1	1	1	31094.4	235.335
YLL056C	YLL056C	5	0	2	16198.7	508.954
YLL056C	YLL056C	5	1	2	26494	767.209
YLL056C	YLL056C	10	0	3	17351	732.729
YLL056C	YLL056C	10	1	3	27121.8	418.776
YLL056C	YLL056C	100	0	4	16413.2	57.7408
YLL056C	YLL056C	100	1	4	26909.5	434.443
YLL057C	JLP1	0	0	1	20236.8	447.841
YLL057C	JLP1	0	0	2	21102.3	596.525
YLL057C	JLP1	0	0	3	19620.9	574.028
YLL057C	JLP1	0	0	4	18857	280.978
YLL057C	JLP1	0	1	1	26593.4	542.651
YLL057C	JLP1	0	1	2	27922.5	138.592
YLL057C	JLP1	0	1	3	27269	355.544
YLL057C	JLP1	0	1	4	26015.8	524.297
YLL057C	JLP1	1	0	1	15146.4	455.919
YLL057C	JLP1	1	1	1	30958	305.282
YLL057C	JLP1	5	0	2	16311.3	524.394
YLL057C	JLP1	5	1	2	26059.4	31.8042
YLL057C	JLP1	10	0	3	16813	320.372
YLL057C	JLP1	10	1	3	26630.8	488.465
YLL057C	JLP1	100	0	4	16464.8	270.725
YLL057C	JLP1	100	1	4	27827.3	360.29
YLL058W	YLL058W	0	0	1	20497.4	752.486
YLL058W	YLL058W	0	0	2	21235.5	1149.48
YLL058W	YLL058W	0	0	3	19478.7	859.599
YLL058W	YLL058W	0	0	4	19341.8	548.649
YLL058W	YLL058W	0	1	1	26067.9	329.287
YLL058W	YLL058W	0	1	2	26462.3	383.358
YLL058W	YLL058W	0	1	3	25946.4	491.178
YLL058W	YLL058W	0	1	4	26317.7	754.962
YLL058W	YLL058W	1	0	1	15157.3	538.365
YLL058W	YLL058W	1	1	1	30139.6	215.816
YLL058W	YLL058W	5	0	2	15845.2	37.4561
YLL058W	YLL058W	5	1	2	26562.3	341.711
YLL058W	YLL058W	10	0	3	16633.9	680.424
YLL058W	YLL058W	10	1	3	26750	446.218
YLL058W	YLL058W	100	0	4	16574.8	378.095
YLL058W	YLL058W	100	1	4	26454.5	810.461
YLL060C	GTT2	0	0	1	20459.5	404.001
YLL060C	GTT2	0	0	2	21235.1	356.169
YLL060C	GTT2	0	0	3	19911	396.942
YLL060C	GTT2	0	0	4	19494.3	245.922
YLL060C	GTT2	0	1	1	26120.3	231.485
YLL060C	GTT2	0	1	2	27567.9	175.738
YLL060C	GTT2	0	1	3	27701.7	406.527
YLL060C	GTT2	0	1	4	27263.6	547.082
YLL060C	GTT2	1	0	1	15436	218.559
YLL060C	GTT2	1	1	1	31156.3	142.515
YLL060C	GTT2	5	0	2	16272.1	214.193
YLL060C	GTT2	5	1	2	25898.5	285.97
YLL060C	GTT2	10	0	3	16896.5	103.821
YLL060C	GTT2	10	1	3	26502.4	282.533
YLL060C	GTT2	100	0	4	16332.9	315.284
YLL060C	GTT2	100	1	4	27298.6	297.471
YLL061W	MMP1	0	0	1	20295.4	588.215
YLL061W	MMP1	0	0	2	20837.4	167.419
YLL061W	MMP1	0	0	3	18985.4	331.783
YLL061W	MMP1	0	0	4	19537	22.4098
YLL061W	MMP1	0	1	1	26862.6	412.006
YLL061W	MMP1	0	1	2	27524.2	360.637
YLL061W	MMP1	0	1	3	27072.1	732.322
YLL061W	MMP1	0	1	4	26594.9	887.405
YLL061W	MMP1	1	0	1	14872.4	173.701
YLL061W	MMP1	1	1	1	31193.5	341.655
YLL061W	MMP1	5	0	2	15912.4	130.014
YLL061W	MMP1	5	1	2	28045.9	348.434
YLL061W	MMP1	10	0	3	16689.2	98.4839
YLL061W	MMP1	10	1	3	28797.1	171.867
YLL061W	MMP1	100	0	4	16236.1	288.408
YLL061W	MMP1	100	1	4	27202.9	497.448
YLL062C	MHT1	0	0	1	20477.8	329.68
YLL062C	MHT1	0	0	2	20227.9	425.083
YLL062C	MHT1	0	0	3	18885.3	325.022
YLL062C	MHT1	0	0	4	19324	497.217
YLL062C	MHT1	0	1	1	26370.9	120.962
YLL062C	MHT1	0	1	2	27762.2	254.639
YLL062C	MHT1	0	1	3	26572.3	791.007
YLL062C	MHT1	0	1	4	26364.6	418.304
YLL062C	MHT1	1	0	1	14923.5	254.01
YLL062C	MHT1	1	1	1	30177.4	819.586
YLL062C	MHT1	5	0	2	16184	295.285
YLL062C	MHT1	5	1	2	25564.1	427.905
YLL062C	MHT1	10	0	3	17041.2	259.552
YLL062C	MHT1	10	1	3	26618.7	691.923
YLL062C	MHT1	100	0	4	16325	57.191
YLL062C	MHT1	100	1	4	26714	659.336
YLL063C	AYT1	0	0	1	19068.2	76.8244
YLL063C	AYT1	0	0	2	19403.2	888.581
YLL063C	AYT1	0	0	3	18646.8	350.698
YLL063C	AYT1	0	0	4	18274	575.411
YLL063C	AYT1	0	1	1	26183.3	249.282
YLL063C	AYT1	0	1	2	27651	338.563
YLL063C	AYT1	0	1	3	26236.6	721.367
YLL063C	AYT1	0	1	4	27104.2	317.345
YLL063C	AYT1	1	0	1	13954.6	28.2512
YLL063C	AYT1	1	1	1	29006.4	658.581
YLL063C	AYT1	5	0	2	14844.4	237.827
YLL063C	AYT1	5	1	2	25407.4	277.648
YLL063C	AYT1	10	0	3	15054.6	149.085
YLL063C	AYT1	10	1	3	26672.2	39.1329
YLL063C	AYT1	100	0	4	14536	275.673
YLL063C	AYT1	100	1	4	26404.1	405.011
YLL066C	YLL066C	0	0	1	20506.6	207.278
YLL066C	YLL066C	0	0	2	20578.4	510.976
YLL066C	YLL066C	0	0	3	19301.7	735.882
YLL066C	YLL066C	0	0	4	19138.2	699.981
YLL066C	YLL066C	0	1	1	26488.9	395.001
YLL066C	YLL066C	0	1	2	27140.9	278.27
YLL066C	YLL066C	0	1	3	26825.2	30.7159
YLL066C	YLL066C	0	1	4	26202.2	534.584
YLL066C	YLL066C	1	0	1	15188.2	216.423
YLL066C	YLL066C	1	1	1	30943.8	100.35
YLL066C	YLL066C	5	0	2	16437.9	347.123
YLL066C	YLL066C	5	1	2	25655.8	38.3482
YLL066C	YLL066C	10	0	3	16200.4	240.194
YLL066C	YLL066C	10	1	3	26724	82.2108
YLL066C	YLL066C	100	0	4	15997.7	175.307
YLL066C	YLL066C	100	1	4	26767.3	783.431
YLL066W-B	YLL066W-B	0	0	1	22080.8	950.378
YLL066W-B	YLL066W-B	0	0	2	21989.4	173.123
YLL066W-B	YLL066W-B	0	0	3	22224	1059.13
YLL066W-B	YLL066W-B	0	0	4	20215.6	821.688
YLL066W-B	YLL066W-B	0	1	1	27410.5	191.988
YLL066W-B	YLL066W-B	0	1	2	27908.3	571.989
YLL066W-B	YLL066W-B	0	1	4	27514.5	811.283
YLL066W-B	YLL066W-B	1	0	1	15318.1	122.757
YLL066W-B	YLL066W-B	1	1	1	31697.9	538.934
YLL066W-B	YLL066W-B	5	0	2	16576.9	578.372
YLL066W-B	YLL066W-B	5	1	2	26202.7	450.329
YLL066W-B	YLL066W-B	10	0	3	16886.4	206.32
YLL066W-B	YLL066W-B	10	1	3	26846.3	379.321
YLL066W-B	YLL066W-B	100	0	4	16635.4	252.475
YLL066W-B	YLL066W-B	100	1	4	26998.1	279.819
YLL067C	YLL067C	0	0	1	20228.2	335.522
YLL067C	YLL067C	0	0	2	21667	805.748
YLL067C	YLL067C	0	0	3	19427.4	318.914
YLL067C	YLL067C	0	0	4	19122.8	730.381
YLL067C	YLL067C	0	1	1	26250.4	256.58
YLL067C	YLL067C	0	1	2	27881.1	474.321
YLL067C	YLL067C	0	1	3	27155.5	434.558
YLL067C	YLL067C	0	1	4	26608	255.796
YLL067C	YLL067C	1	0	1	15117.1	387.396
YLL067C	YLL067C	1	1	1	30547.9	402.573
YLL067C	YLL067C	5	0	2	14622.6	301.642
YLL067C	YLL067C	5	1	2	23693.5	582.801
YLL067C	YLL067C	10	0	3	14599.1	271.007
YLL067C	YLL067C	10	1	3	24410.3	315.195
YLL067C	YLL067C	100	0	4	13259.9	349.05
YLL067C	YLL067C	100	1	4	19289.5	538.801
YLR001C	YLR001C	0	0	1	20785.7	362.041
YLR001C	YLR001C	0	0	2	20934.9	595.833
YLR001C	YLR001C	0	0	3	20427.8	723.588
YLR001C	YLR001C	0	0	4	18630.7	338.687
YLR001C	YLR001C	0	1	1	26640	569.311
YLR001C	YLR001C	0	1	2	27471.4	382.713
YLR001C	YLR001C	0	1	3	27382.6	259.751
YLR001C	YLR001C	0	1	4	26665.2	633.449
YLR001C	YLR001C	1	0	1	15110.5	254.805
YLR001C	YLR001C	1	1	1	30294.6	708.498
YLR001C	YLR001C	5	0	2	16194.6	365.057
YLR001C	YLR001C	5	1	2	26174.3	386.901
YLR001C	YLR001C	10	0	3	16597.1	276.886
YLR001C	YLR001C	10	1	3	27322.5	409.586
YLR001C	YLR001C	100	0	4	16007.8	122.444
YLR001C	YLR001C	100	1	4	27380.9	629.468
YLR003C	CMS1	0	0	1	21066.7	58.7828
YLR003C	CMS1	0	0	2	21409.9	320.55
YLR003C	CMS1	0	0	3	20095.5	414.169
YLR003C	CMS1	0	0	4	19497.7	330.124
YLR003C	CMS1	0	1	1	26754.3	156.343
YLR003C	CMS1	0	1	2	27987	249.249
YLR003C	CMS1	0	1	3	27578.5	116.515
YLR003C	CMS1	0	1	4	26792.1	644.995
YLR003C	CMS1	1	0	1	15786.6	621.167
YLR003C	CMS1	1	1	1	30681.1	405.988
YLR003C	CMS1	5	0	2	16256.9	253.585
YLR003C	CMS1	5	1	2	25637.5	662.647
YLR003C	CMS1	10	0	3	16785.1	470.074
YLR003C	CMS1	10	1	3	27602.9	76.9443
YLR003C	CMS1	100	0	4	16139.1	417.293
YLR003C	CMS1	100	1	4	27899.9	232.43
YLR004C	THI73	0	0	1	21304.4	418.514
YLR004C	THI73	0	0	2	21214.6	292.814
YLR004C	THI73	0	0	3	19675.8	206.439
YLR004C	THI73	0	0	4	20167.5	558.612
YLR004C	THI73	0	1	1	26477.8	152.057
YLR004C	THI73	0	1	2	27445.7	337.804
YLR004C	THI73	0	1	3	25792.8	677.523
YLR004C	THI73	0	1	4	26280.3	129.608
YLR004C	THI73	1	0	1	15077.2	223.935
YLR004C	THI73	1	1	1	30525.6	730.857
YLR004C	THI73	5	0	2	15792.4	1314.19
YLR004C	THI73	5	1	2	26066.3	335.338
YLR004C	THI73	10	0	3	16583	224.138
YLR004C	THI73	10	1	3	26816.7	455.181
YLR004C	THI73	100	0	4	16301.2	367.464
YLR004C	THI73	100	1	4	26602.6	319.899
YLR006C	SSK1	0	0	1	21886.8	217.431
YLR006C	SSK1	0	0	2	21923.3	754.071
YLR006C	SSK1	0	0	3	20640.4	572.875
YLR006C	SSK1	0	0	4	20683.3	388.6
YLR006C	SSK1	0	1	1	26858.9	224.75
YLR006C	SSK1	0	1	2	28515.8	363.64
YLR006C	SSK1	0	1	3	29011.2	437.336
YLR006C	SSK1	0	1	4	27951.2	684.699
YLR006C	SSK1	1	0	1	15569	187.96
YLR006C	SSK1	1	1	1	31399.8	411.635
YLR006C	SSK1	5	0	2	15546.6	99.622
YLR006C	SSK1	5	1	2	25458	700.225
YLR006C	SSK1	10	0	3	16072.1	238.324
YLR006C	SSK1	10	1	3	26218.8	390.551
YLR006C	SSK1	100	0	4	14732.3	343.69
YLR006C	SSK1	100	1	4	23514	580.753
YLR011W	LOT6	0	0	1	20923.2	703.501
YLR011W	LOT6	0	0	2	21402.2	682.583
YLR011W	LOT6	0	0	3	20196.3	489.249
YLR011W	LOT6	0	0	4	19114.5	536.919
YLR011W	LOT6	0	1	1	27087.6	110.295
YLR011W	LOT6	0	1	2	27964.6	456.626
YLR011W	LOT6	0	1	3	27538.5	624.625
YLR011W	LOT6	0	1	4	26896.2	761.514
YLR011W	LOT6	1	0	1	14919.6	317.123
YLR011W	LOT6	1	1	1	30726.1	946.971
YLR011W	LOT6	5	0	2	15940.7	321.216
YLR011W	LOT6	5	1	2	25460.2	45.028
YLR011W	LOT6	10	0	3	16513.9	404.67
YLR011W	LOT6	10	1	3	27483.2	340.629
YLR011W	LOT6	100	0	4	15828.3	276.606
YLR011W	LOT6	100	1	4	26223.8	496.02
YLR012C	YLR012C	0	0	1	20011.1	508.525
YLR012C	YLR012C	0	0	2	19833.5	127.029
YLR012C	YLR012C	0	0	3	18968.6	497.869
YLR012C	YLR012C	0	0	4	19156.9	309.078
YLR012C	YLR012C	0	1	1	26050.8	331.288
YLR012C	YLR012C	0	1	2	27585.2	280.458
YLR012C	YLR012C	0	1	3	27433.6	313.502
YLR012C	YLR012C	0	1	4	26636.8	458.344
YLR012C	YLR012C	1	0	1	14939.7	215.015
YLR012C	YLR012C	1	1	1	31058.5	414.321
YLR012C	YLR012C	5	0	2	16032	299.239
YLR012C	YLR012C	5	1	2	25561.9	381.531
YLR012C	YLR012C	10	0	3	16343.9	161.758
YLR012C	YLR012C	10	1	3	26295.9	253.641
YLR012C	YLR012C	100	0	4	16168.1	489.855
YLR012C	YLR012C	100	1	4	25834.4	646.312
YLR013W	GAT3	0	0	1	20393	152.487
YLR013W	GAT3	0	0	2	20949.3	230.152
YLR013W	GAT3	0	0	3	19701	671.956
YLR013W	GAT3	0	0	4	19359.2	479.467
YLR013W	GAT3	0	1	1	26328.1	149.59
YLR013W	GAT3	0	1	2	27167.5	505.823
YLR013W	GAT3	0	1	3	27067.6	604.537
YLR013W	GAT3	0	1	4	26724.3	192.765
YLR013W	GAT3	1	0	1	4547.01	247.764
YLR013W	GAT3	1	1	1	23406.1	641.385
YLR013W	GAT3	5	0	2	1626.68	239.021
YLR013W	GAT3	5	1	2	3632.02	304.006
YLR013W	GAT3	10	0	3	1771.2	317.004
YLR013W	GAT3	10	1	3	2673.02	224.542
YLR013W	GAT3	100	0	4	1208.74	66.0392
YLR013W	GAT3	100	1	4	1729.91	165.136
YLR014C	PPR1	0	0	1	21078.8	468.633
YLR014C	PPR1	0	0	2	21042.9	557.872
YLR014C	PPR1	0	0	3	19971.7	475.564
YLR014C	PPR1	0	0	4	19845.4	201.055
YLR014C	PPR1	0	1	1	26429	418.77
YLR014C	PPR1	0	1	2	27563.5	467.552
YLR014C	PPR1	0	1	3	25793	328.91
YLR014C	PPR1	0	1	4	26857.2	1003.02
YLR014C	PPR1	1	0	1	14936.8	245.47
YLR014C	PPR1	1	1	1	30372.2	257.545
YLR014C	PPR1	5	0	2	14686.4	399.99
YLR014C	PPR1	5	1	2	25397.3	132.809
YLR014C	PPR1	10	0	3	15446.4	357.029
YLR014C	PPR1	10	1	3	25920.7	190.306
YLR014C	PPR1	100	0	4	14925.6	413.803
YLR014C	PPR1	100	1	4	25521.1	549.661
YLR015W	BRE2	0	0	1	19687.2	829.336
YLR015W	BRE2	0	0	2	20014.2	1187.1
YLR015W	BRE2	0	0	3	18714.5	1415.15
YLR015W	BRE2	0	0	4	18197.2	712.367
YLR015W	BRE2	0	1	1	25569.5	855.252
YLR015W	BRE2	0	1	2	26212.4	870.893
YLR015W	BRE2	0	1	3	26577.2	390.341
YLR015W	BRE2	0	1	4	25839.4	489.774
YLR015W	BRE2	1	0	1	14720.9	381.736
YLR015W	BRE2	1	1	1	30071.3	177.472
YLR015W	BRE2	5	0	2	15881	22.7855
YLR015W	BRE2	5	1	2	24572.6	448.583
YLR015W	BRE2	10	0	3	16051.8	751.2
YLR015W	BRE2	10	1	3	26340.3	338.92
YLR015W	BRE2	100	0	4	15492.3	112.607
YLR015W	BRE2	100	1	4	27040.5	592.045
YLR016C	PML1	0	0	1	21662.1	234.564
YLR016C	PML1	0	0	2	20931.2	198.229
YLR016C	PML1	0	0	3	20248	267.47
YLR016C	PML1	0	0	4	19576.4	244.59
YLR016C	PML1	0	1	1	26707.6	486.914
YLR016C	PML1	0	1	2	27776.1	444.836
YLR016C	PML1	0	1	3	27238.1	694.123
YLR016C	PML1	0	1	4	26238.7	430.899
YLR016C	PML1	1	0	1	15364.1	152.153
YLR016C	PML1	1	1	1	30937.3	430.065
YLR016C	PML1	5	0	2	15703.6	33.2965
YLR016C	PML1	5	1	2	25725.6	101.288
YLR016C	PML1	10	0	3	16705.2	424.928
YLR016C	PML1	10	1	3	26431.3	259.532
YLR016C	PML1	100	0	4	15518.6	44.8099
YLR016C	PML1	100	1	4	27601.1	415.499
YLR017W	MEU1	0	0	1	20561.9	452.865
YLR017W	MEU1	0	0	2	20728.8	436.9
YLR017W	MEU1	0	0	3	19747.3	136.255
YLR017W	MEU1	0	0	4	19772.8	243.966
YLR017W	MEU1	0	1	1	26044.9	349.303
YLR017W	MEU1	0	1	2	27740.5	433.685
YLR017W	MEU1	0	1	3	26068.1	227.394
YLR017W	MEU1	0	1	4	25951.2	344.384
YLR017W	MEU1	1	0	1	15227.2	121.208
YLR017W	MEU1	1	1	1	30040.8	671.638
YLR017W	MEU1	5	0	2	15421.8	442.266
YLR017W	MEU1	5	1	2	25603.3	673.122
YLR017W	MEU1	10	0	3	15993.9	494.537
YLR017W	MEU1	10	1	3	26405.8	664.62
YLR017W	MEU1	100	0	4	15732.4	596.398
YLR017W	MEU1	100	1	4	25050.5	291.962
YLR018C	POM34	0	0	1	20950	566.382
YLR018C	POM34	0	0	2	21175.7	399.623
YLR018C	POM34	0	0	3	19614.8	159.519
YLR018C	POM34	0	0	4	19526.7	411.15
YLR018C	POM34	0	1	1	26391.3	275.295
YLR018C	POM34	0	1	2	26715.7	232.703
YLR018C	POM34	0	1	3	26444.1	90.3298
YLR018C	POM34	0	1	4	26277.3	360.551
YLR018C	POM34	1	0	1	15120.3	489.59
YLR018C	POM34	1	1	1	29655.5	267.393
YLR018C	POM34	5	0	2	16561.3	289.032
YLR018C	POM34	5	1	2	25368.5	349.014
YLR018C	POM34	10	0	3	16728.5	277.71
YLR018C	POM34	10	1	3	26298.7	88.7955
YLR018C	POM34	100	0	4	16843.4	615.619
YLR018C	POM34	100	1	4	26286.1	566.027
YLR019W	PSR2	0	0	1	21428.1	1265.69
YLR019W	PSR2	0	0	2	20363.8	568.892
YLR019W	PSR2	0	0	3	20201.6	1185.68
YLR019W	PSR2	0	0	4	20067.7	617.104
YLR019W	PSR2	0	1	1	25510.1	254.062
YLR019W	PSR2	0	1	2	26682	737.295
YLR019W	PSR2	0	1	3	26483.4	1087.56
YLR019W	PSR2	0	1	4	26158.9	880.95
YLR019W	PSR2	1	0	1	14527.9	281.19
YLR019W	PSR2	1	1	1	29792.8	885.603
YLR019W	PSR2	5	0	2	15520	438.078
YLR019W	PSR2	5	1	2	26071.3	360.98
YLR019W	PSR2	10	0	3	16202.8	466.198
YLR019W	PSR2	10	1	3	25837.7	902.711
YLR019W	PSR2	100	0	4	15322.9	365.32
YLR019W	PSR2	100	1	4	25349.7	663.325
YLR020C	YEH2	0	0	1	20715.2	203.322
YLR020C	YEH2	0	0	2	20513.6	640.796
YLR020C	YEH2	0	0	3	20120.3	87.8375
YLR020C	YEH2	0	0	4	19310.9	298.74
YLR020C	YEH2	0	1	1	26349.5	292.246
YLR020C	YEH2	0	1	2	27428.3	97.7878
YLR020C	YEH2	0	1	4	26548.3	85.4242
YLR020C	YEH2	1	0	1	15583	470.243
YLR020C	YEH2	1	1	1	30742.4	600.776
YLR020C	YEH2	5	0	2	16893	291.414
YLR020C	YEH2	5	1	2	26446.5	496.687
YLR020C	YEH2	10	0	3	17168.6	332.265
YLR020C	YEH2	10	1	3	27010.8	398.857
YLR020C	YEH2	100	0	4	16895.5	320.547
YLR020C	YEH2	100	1	4	27483.4	109.354
YLR021W	IRC25	0	0	1	20728.6	228.908
YLR021W	IRC25	0	0	2	21610.5	958.643
YLR021W	IRC25	0	0	3	20058.3	148.009
YLR021W	IRC25	0	0	4	19491.2	201.287
YLR021W	IRC25	0	1	1	26568.9	298.283
YLR021W	IRC25	0	1	2	27571.2	211.022
YLR021W	IRC25	0	1	3	26521.3	395.03
YLR021W	IRC25	0	1	4	26598.1	1093.07
YLR021W	IRC25	1	0	1	15394.7	207.574
YLR021W	IRC25	1	1	1	30049.3	205.226
YLR021W	IRC25	5	0	2	15995.8	184.78
YLR021W	IRC25	5	1	2	25658.3	279.414
YLR021W	IRC25	10	0	3	16586.9	262.586
YLR021W	IRC25	10	1	3	26939.7	346.804
YLR021W	IRC25	100	0	4	16161.4	142.154
YLR021W	IRC25	100	1	4	27185.9	664.91
YLR023C	IZH3	0	0	1	20921.4	282.818
YLR023C	IZH3	0	0	2	21306.2	539.863
YLR023C	IZH3	0	0	3	20053.3	380.172
YLR023C	IZH3	0	0	4	19292.2	218.744
YLR023C	IZH3	0	1	1	26454.2	267.064
YLR023C	IZH3	0	1	2	27555.3	523.19
YLR023C	IZH3	0	1	3	26661.2	236.16
YLR023C	IZH3	0	1	4	25561.7	542.658
YLR023C	IZH3	1	0	1	15321.5	176.765
YLR023C	IZH3	1	1	1	30560.2	357.402
YLR023C	IZH3	5	0	2	16035.6	138.944
YLR023C	IZH3	5	1	2	26249.3	602.03
YLR023C	IZH3	10	0	3	16576.4	322.223
YLR023C	IZH3	10	1	3	27597.7	539.702
YLR023C	IZH3	100	0	4	16227.2	379.123
YLR023C	IZH3	100	1	4	27717	704.307
YLR025W	SNF7	0	0	1	18175.5	103.861
YLR025W	SNF7	0	0	2	16996.1	283.386
YLR025W	SNF7	0	0	3	16368.7	32.0647
YLR025W	SNF7	0	0	4	16903.8	421.666
YLR025W	SNF7	0	1	1	20201.4	611.216
YLR025W	SNF7	0	1	2	22137.4	30.4408
YLR025W	SNF7	0	1	3	20098.8	317.41
YLR025W	SNF7	0	1	4	20331.3	326.867
YLR025W	SNF7	1	0	1	14200.5	312.512
YLR025W	SNF7	1	1	1	29092.4	420.337
YLR025W	SNF7	5	0	2	15210.8	311.012
YLR025W	SNF7	5	1	2	25354.2	379.972
YLR025W	SNF7	10	0	3	14846.8	345.885
YLR025W	SNF7	10	1	3	26482	29.4614
YLR025W	SNF7	100	0	4	14811.2	383.133
YLR025W	SNF7	100	1	4	25654.8	676.785
YLR027C	AAT2	0	0	1	16942.3	469.642
YLR027C	AAT2	0	0	2	17032.5	622.393
YLR027C	AAT2	0	0	3	16023	346.862
YLR027C	AAT2	0	0	4	14839.6	127.598
YLR027C	AAT2	0	1	1	25026.3	419.425
YLR027C	AAT2	0	1	2	25370.7	502.676
YLR027C	AAT2	0	1	3	25343.1	527.851
YLR027C	AAT2	0	1	4	24444.3	854.646
YLR027C	AAT2	1	0	1	14569	170.095
YLR027C	AAT2	1	1	1	29923	370.755
YLR027C	AAT2	5	0	2	15702.9	204.273
YLR027C	AAT2	5	1	2	25369.9	251.516
YLR027C	AAT2	10	0	3	16272.8	372.816
YLR027C	AAT2	10	1	3	26876.4	90.5019
YLR027C	AAT2	100	0	4	16166.4	59.1571
YLR027C	AAT2	100	1	4	26249.8	65.3166
YLR028C	ADE16	0	0	1	19198.4	552.534
YLR028C	ADE16	0	0	2	19318.5	305.547
YLR028C	ADE16	0	0	3	18560.8	364.248
YLR028C	ADE16	0	0	4	18547.5	398.422
YLR028C	ADE16	0	1	1	25946.6	460.324
YLR028C	ADE16	0	1	2	27557.5	623.675
YLR028C	ADE16	0	1	3	26994.6	64.8666
YLR028C	ADE16	0	1	4	26464.1	824.961
YLR028C	ADE16	1	0	1	15063.9	394.52
YLR028C	ADE16	1	1	1	30937.2	203.459
YLR028C	ADE16	5	0	2	15957.4	197.723
YLR028C	ADE16	5	1	2	25726.5	359.347
YLR028C	ADE16	10	0	3	17236.2	530.337
YLR028C	ADE16	10	1	3	26633	164.247
YLR028C	ADE16	100	0	4	16170.4	473.206
YLR028C	ADE16	100	1	4	25036.5	537.859
YLR030W	YLR030W	0	0	1	20920	162.365
YLR030W	YLR030W	0	0	2	20301.8	403.299
YLR030W	YLR030W	0	0	3	19231	189.992
YLR030W	YLR030W	0	0	4	18834.5	114.101
YLR030W	YLR030W	0	1	1	26210.9	310.919
YLR030W	YLR030W	0	1	2	27239.5	465.255
YLR030W	YLR030W	0	1	3	27347.3	316.914
YLR030W	YLR030W	0	1	4	26172.1	269.066
YLR030W	YLR030W	1	0	1	15168.2	165.314
YLR030W	YLR030W	1	1	1	29853.8	45.6035
YLR030W	YLR030W	5	0	2	16271.9	262.993
YLR030W	YLR030W	5	1	2	25794.9	21.2277
YLR030W	YLR030W	10	0	3	16599.7	216.217
YLR030W	YLR030W	10	1	3	25538.5	508.623
YLR030W	YLR030W	100	0	4	15801.7	115.224
YLR030W	YLR030W	100	1	4	26953	713.666
YLR031W	YLR031W	0	0	1	20623.6	120.241
YLR031W	YLR031W	0	0	2	20311	234.751
YLR031W	YLR031W	0	0	3	19602.7	188.721
YLR031W	YLR031W	0	0	4	19157.9	506.107
YLR031W	YLR031W	0	1	1	26144.5	251.418
YLR031W	YLR031W	0	1	2	26789.7	831.188
YLR031W	YLR031W	0	1	3	26622.4	578.066
YLR031W	YLR031W	0	1	4	26331.8	450.168
YLR031W	YLR031W	1	0	1	15183.3	128.915
YLR031W	YLR031W	5	0	2	16319.4	435.2
YLR031W	YLR031W	5	1	2	25919.8	333.681
YLR031W	YLR031W	10	0	3	16736.2	18.4565
YLR031W	YLR031W	10	1	3	26715.5	625.298
YLR031W	YLR031W	100	0	4	16293.6	123.865
YLR031W	YLR031W	100	1	4	26607.3	472.764
YLR034C	SMF3	0	0	1	20616.6	241.201
YLR034C	SMF3	0	0	2	20726.6	269.34
YLR034C	SMF3	0	0	3	19721.6	215.637
YLR034C	SMF3	0	0	4	19763.7	501.189
YLR034C	SMF3	0	1	1	26587	364.975
YLR034C	SMF3	0	1	2	27688.7	614.141
YLR034C	SMF3	0	1	3	26615.8	745.782
YLR034C	SMF3	0	1	4	25865.5	79.5979
YLR034C	SMF3	1	0	1	15044.8	86.0575
YLR034C	SMF3	1	1	1	30735.8	802.706
YLR034C	SMF3	5	0	2	15447.8	197.963
YLR034C	SMF3	5	1	2	26137	569.658
YLR034C	SMF3	10	0	3	15920.2	128.913
YLR034C	SMF3	10	1	3	26963.7	476.422
YLR034C	SMF3	100	0	4	15035	491.328
YLR034C	SMF3	100	1	4	26552.4	309.944
YLR035C	MLH2	0	0	1	21149.4	399.769
YLR035C	MLH2	0	0	2	21261.2	198.801
YLR035C	MLH2	0	0	3	19916.8	81.2004
YLR035C	MLH2	0	0	4	19912.2	410.622
YLR035C	MLH2	0	1	1	26622.9	205.349
YLR035C	MLH2	0	1	2	27915.6	301.09
YLR035C	MLH2	0	1	3	27297.2	597.963
YLR035C	MLH2	0	1	4	26744.8	347.734
YLR035C	MLH2	1	0	1	15335.3	305.553
YLR035C	MLH2	1	1	1	30918	550.419
YLR035C	MLH2	5	0	2	16289.7	149.522
YLR035C	MLH2	5	1	2	26035.1	231.943
YLR035C	MLH2	10	0	3	16909.5	121.154
YLR035C	MLH2	10	1	3	26599.1	408.478
YLR035C	MLH2	100	0	4	16594.2	248.602
YLR035C	MLH2	100	1	4	26951.3	738.636
YLR036C	YLR036C	0	0	1	20692.7	262.957
YLR036C	YLR036C	0	0	2	21181.8	350
YLR036C	YLR036C	0	0	3	20321.1	273.976
YLR036C	YLR036C	0	0	4	19351.5	63.9402
YLR036C	YLR036C	0	1	1	27096	338.912
YLR036C	YLR036C	0	1	2	27938.4	187.768
YLR036C	YLR036C	0	1	3	26946.4	325.232
YLR036C	YLR036C	0	1	4	28037	174.135
YLR036C	YLR036C	1	0	1	15600.7	175.488
YLR036C	YLR036C	1	1	1	30490.1	461.847
YLR036C	YLR036C	5	0	2	16144.5	83.7317
YLR036C	YLR036C	5	1	2	25982.2	331.969
YLR036C	YLR036C	10	0	3	16281.6	253.105
YLR036C	YLR036C	10	1	3	26569	227.988
YLR036C	YLR036C	100	0	4	16334	234.752
YLR036C	YLR036C	100	1	4	26864.9	471.014
YLR037C	PAU23	0	0	1	20911.3	177.81
YLR037C	PAU23	0	0	2	20750.1	564.98
YLR037C	PAU23	0	0	3	19759.6	90.1433
YLR037C	PAU23	0	0	4	19034.6	617.472
YLR037C	PAU23	0	1	1	25998.1	423.036
YLR037C	PAU23	0	1	2	27613.6	126.923
YLR037C	PAU23	0	1	3	27770.3	750.674
YLR037C	PAU23	0	1	4	26338.8	737.461
YLR037C	PAU23	1	0	1	15239.9	255.858
YLR037C	PAU23	1	1	1	31026.5	857.128
YLR037C	PAU23	5	0	2	16152.8	535.242
YLR037C	PAU23	5	1	2	27509.1	862.451
YLR037C	PAU23	10	0	3	17193.5	634.676
YLR037C	PAU23	10	1	3	28022.8	862.713
YLR037C	PAU23	100	0	4	16202.8	468.105
YLR037C	PAU23	100	1	4	34064.7	4658.17
YLR038C	COX12	0	0	1	19539.2	340.768
YLR038C	COX12	0	0	2	19581.9	576.73
YLR038C	COX12	0	0	3	18604.1	399.737
YLR038C	COX12	0	0	4	17825.9	439.619
YLR038C	COX12	0	1	1	23541.9	89.0922
YLR038C	COX12	0	1	2	24369.2	246.39
YLR038C	COX12	0	1	3	23451.2	297.325
YLR038C	COX12	0	1	4	22675	463.783
YLR038C	COX12	1	0	1	15579.2	392.817
YLR038C	COX12	1	1	1	29593.5	512.838
YLR038C	COX12	5	0	2	16456.1	195.488
YLR038C	COX12	5	1	2	26017.8	108.155
YLR038C	COX12	10	0	3	16852.3	266.293
YLR038C	COX12	10	1	3	26673.6	480.055
YLR038C	COX12	100	0	4	15954.8	175.08
YLR038C	COX12	100	1	4	25777.5	371.615
YLR039C	RIC1	0	0	1	19172.8	494.579
YLR039C	RIC1	0	0	2	19761	363.724
YLR039C	RIC1	0	0	3	18602.7	288.467
YLR039C	RIC1	0	0	4	19080.6	180.898
YLR039C	RIC1	0	1	1	22773.4	369.697
YLR039C	RIC1	0	1	2	22955	243.158
YLR039C	RIC1	0	1	3	22439.5	520.797
YLR039C	RIC1	0	1	4	22699.4	561.988
YLR039C	RIC1	1	0	1	15794.4	313.887
YLR039C	RIC1	1	1	1	27947.5	252.85
YLR039C	RIC1	5	0	2	16392	343.61
YLR039C	RIC1	5	1	2	24521.4	210.426
YLR039C	RIC1	10	0	3	16855.4	212.503
YLR039C	RIC1	10	1	3	25664.7	545.716
YLR039C	RIC1	100	0	4	16384.6	154.589
YLR039C	RIC1	100	1	4	25080.4	329.281
YLR040C	AFB1	0	0	1	21175.7	639.653
YLR040C	AFB1	0	0	2	20886.8	176.607
YLR040C	AFB1	0	0	3	19708.7	449.472
YLR040C	AFB1	0	0	4	19671.8	366.05
YLR040C	AFB1	0	1	1	26710.1	616.991
YLR040C	AFB1	0	1	2	27261.7	301.015
YLR040C	AFB1	0	1	3	25996.9	325.341
YLR040C	AFB1	0	1	4	26985.2	312.659
YLR040C	AFB1	1	0	1	15432.1	379.958
YLR040C	AFB1	1	1	1	30854.9	347.282
YLR040C	AFB1	5	0	2	16274.2	366.594
YLR040C	AFB1	5	1	2	26379.4	66.2065
YLR040C	AFB1	10	0	3	16764.2	164.499
YLR040C	AFB1	10	1	3	27027.5	456.302
YLR040C	AFB1	100	0	4	16669.9	33.4349
YLR040C	AFB1	100	1	4	27256.3	271.459
YLR042C	YLR042C	0	0	1	20956.7	328.95
YLR042C	YLR042C	0	0	2	21004.3	391.838
YLR042C	YLR042C	0	0	3	20579.4	67.8642
YLR042C	YLR042C	0	0	4	20338.8	216.088
YLR042C	YLR042C	0	1	1	26769.5	3.94233
YLR042C	YLR042C	0	1	2	27503.6	797.5
YLR042C	YLR042C	0	1	3	27174.4	355.103
YLR042C	YLR042C	0	1	4	27369.3	353.645
YLR042C	YLR042C	1	0	1	15217.5	245.61
YLR042C	YLR042C	1	1	1	30220.1	347.948
YLR042C	YLR042C	5	0	2	15961.2	406.244
YLR042C	YLR042C	5	1	2	26207.4	244.413
YLR042C	YLR042C	10	0	3	16515	207.867
YLR042C	YLR042C	10	1	3	26232.9	249.483
YLR042C	YLR042C	100	0	4	15886.9	213.241
YLR042C	YLR042C	100	1	4	26694.2	420.006
YLR043C	TRX1	0	0	1	20763.3	668.674
YLR043C	TRX1	0	0	2	20681.4	745.609
YLR043C	TRX1	0	0	3	20213.2	544.297
YLR043C	TRX1	0	0	4	21196.1	608.305
YLR043C	TRX1	0	1	1	27016.8	409.597
YLR043C	TRX1	0	1	2	27395.7	47.3345
YLR043C	TRX1	0	1	3	29390	1075.76
YLR043C	TRX1	0	1	4	29059	67.1049
YLR043C	TRX1	1	0	1	14885.2	171.689
YLR043C	TRX1	1	1	1	30519.3	26.7415
YLR043C	TRX1	5	0	2	15427.7	18.8659
YLR043C	TRX1	5	1	2	25086.1	325.385
YLR043C	TRX1	10	0	3	15895.4	5.59646
YLR043C	TRX1	10	1	3	26148.6	363.22
YLR043C	TRX1	100	0	4	15006.4	168.758
YLR043C	TRX1	100	1	4	24489.2	423.197
YLR044C	PDC1	0	0	1	15015.1	277.432
YLR044C	PDC1	0	0	2	14996.4	340.824
YLR044C	PDC1	0	0	3	15206	318.481
YLR044C	PDC1	0	0	4	13720.8	330.745
YLR044C	PDC1	0	1	1	25474	496.841
YLR044C	PDC1	0	1	2	26683.6	188.973
YLR044C	PDC1	0	1	3	26107.7	552.342
YLR044C	PDC1	0	1	4	26328.1	214.036
YLR044C	PDC1	1	0	1	12449.2	303.863
YLR044C	PDC1	1	1	1	30047.5	842.724
YLR044C	PDC1	5	0	2	14135	1274.66
YLR044C	PDC1	5	1	2	25577.6	412.26
YLR044C	PDC1	10	0	3	14724.6	333.97
YLR044C	PDC1	10	1	3	26438.5	823.341
YLR044C	PDC1	100	0	4	14276.1	243.551
YLR044C	PDC1	100	1	4	27019	303.055
YLR046C	YLR046C	0	0	1	20310.4	478.102
YLR046C	YLR046C	0	0	2	20427.2	595.805
YLR046C	YLR046C	0	0	3	19771.2	278.27
YLR046C	YLR046C	0	0	4	18755.6	1077.88
YLR046C	YLR046C	0	1	1	25119.1	763.265
YLR046C	YLR046C	0	1	2	25327.7	1045.39
YLR046C	YLR046C	0	1	4	25449.7	952.235
YLR046C	YLR046C	1	0	1	15158.8	445.652
YLR046C	YLR046C	1	1	1	28898.1	1027.99
YLR046C	YLR046C	5	0	2	16286.6	527.146
YLR046C	YLR046C	5	1	2	24397.5	1771.79
YLR046C	YLR046C	10	0	3	16435.4	772.856
YLR046C	YLR046C	10	1	3	24781.8	1673.68
YLR046C	YLR046C	100	0	4	15900.5	193.968
YLR046C	YLR046C	100	1	4	24474.8	2131.26
YLR047C	FRE8	0	0	1	21166.9	435.731
YLR047C	FRE8	0	0	2	20883.3	408.083
YLR047C	FRE8	0	0	3	19934.7	338.665
YLR047C	FRE8	0	0	4	19125.8	203.358
YLR047C	FRE8	0	1	1	26456.3	342.838
YLR047C	FRE8	0	1	2	27165.2	614.008
YLR047C	FRE8	0	1	3	26807	212.486
YLR047C	FRE8	0	1	4	25941.7	364.896
YLR047C	FRE8	1	0	1	14992.5	243.589
YLR047C	FRE8	1	1	1	30814.9	753.566
YLR047C	FRE8	5	0	2	15492.4	282.895
YLR047C	FRE8	5	1	2	25386.3	425.302
YLR047C	FRE8	10	0	3	16066	49.1727
YLR047C	FRE8	10	1	3	25359.5	754.087
YLR047C	FRE8	100	0	4	14639.5	168.759
YLR047C	FRE8	100	1	4	25425.3	832.331
YLR048W	RPS0B	0	0	1	15084.6	225.553
YLR048W	RPS0B	0	0	2	16334.4	359.399
YLR048W	RPS0B	0	0	3	13987.3	196.537
YLR048W	RPS0B	0	0	4	13728.8	198.234
YLR048W	RPS0B	0	1	1	16790.8	436.996
YLR048W	RPS0B	0	1	2	18357.1	678.077
YLR048W	RPS0B	0	1	4	16807.6	326.972
YLR048W	RPS0B	1	0	1	15089.4	629.801
YLR048W	RPS0B	1	1	1	20707	521.829
YLR048W	RPS0B	5	0	2	17288.1	456.465
YLR048W	RPS0B	5	1	2	25058.1	606.899
YLR048W	RPS0B	10	0	3	16282.9	199.061
YLR048W	RPS0B	10	1	3	25870.4	243.174
YLR048W	RPS0B	100	0	4	16341	379.92
YLR048W	RPS0B	100	1	4	26277	472.207
YLR049C	YLR049C	0	0	1	20710.4	719.14
YLR049C	YLR049C	0	0	2	21987.9	27.4214
YLR049C	YLR049C	0	0	3	19740.9	381.686
YLR049C	YLR049C	0	0	4	19439.6	202.684
YLR049C	YLR049C	0	1	1	26387.1	153.644
YLR049C	YLR049C	0	1	2	27855.9	414.348
YLR049C	YLR049C	0	1	3	26612.1	749.118
YLR049C	YLR049C	0	1	4	26724.6	251.312
YLR049C	YLR049C	1	0	1	15495.6	217.684
YLR049C	YLR049C	1	1	1	30290	840.677
YLR049C	YLR049C	5	0	2	16045.1	401.055
YLR049C	YLR049C	5	1	2	25603.7	352.267
YLR049C	YLR049C	10	0	3	16483.4	115.959
YLR049C	YLR049C	10	1	3	26187.9	1142.1
YLR049C	YLR049C	100	0	4	15789.3	192.267
YLR049C	YLR049C	100	1	4	24908.3	847.348
YLR050C	YLR050C	0	0	1	21551.3	358.814
YLR050C	YLR050C	0	0	2	20541.4	24.284
YLR050C	YLR050C	0	0	3	19876.6	655.75
YLR050C	YLR050C	0	0	4	20366.4	421.966
YLR050C	YLR050C	0	1	1	27175	611.36
YLR050C	YLR050C	0	1	2	27319.3	885.71
YLR050C	YLR050C	0	1	3	27010.3	485.396
YLR050C	YLR050C	0	1	4	27441.8	365.43
YLR050C	YLR050C	1	0	1	15603.5	237.64
YLR050C	YLR050C	1	1	1	31625.5	741.721
YLR050C	YLR050C	5	0	2	16062	267.595
YLR050C	YLR050C	5	1	2	26691	48.2603
YLR050C	YLR050C	10	0	3	16646.8	492.855
YLR050C	YLR050C	10	1	3	26848.4	304.962
YLR050C	YLR050C	100	0	4	16138.5	233.797
YLR050C	YLR050C	100	1	4	27750.9	98.4292
YLR052W	IES3	0	0	1	19631.3	433.698
YLR052W	IES3	0	0	2	18951.9	156.731
YLR052W	IES3	0	0	3	18258.1	219.646
YLR052W	IES3	0	0	4	18883.3	963.028
YLR052W	IES3	0	1	1	23764.4	686.688
YLR052W	IES3	0	1	2	23658.7	71.8864
YLR052W	IES3	0	1	3	24404.5	342.277
YLR052W	IES3	0	1	4	23138.4	484.279
YLR052W	IES3	1	0	1	14017	512.699
YLR052W	IES3	5	0	2	14622.8	378.159
YLR052W	IES3	5	1	2	21467.4	275.965
YLR052W	IES3	10	0	3	15187.1	136.913
YLR052W	IES3	10	1	3	21603.9	623.209
YLR052W	IES3	100	0	4	14571	411.622
YLR052W	IES3	100	1	4	16303	224.029
YLR053C	YLR053C	0	0	1	20899	436.973
YLR053C	YLR053C	0	0	2	21800.6	499.07
YLR053C	YLR053C	0	0	3	19870.9	6.93633
YLR053C	YLR053C	0	0	4	19559.1	35.651
YLR053C	YLR053C	0	1	1	26847.4	516.774
YLR053C	YLR053C	0	1	2	27950.4	68.9519
YLR053C	YLR053C	0	1	3	26988.9	747.566
YLR053C	YLR053C	0	1	4	26951.6	419.635
YLR053C	YLR053C	1	0	1	15408	346.379
YLR053C	YLR053C	1	1	1	30834.6	243.432
YLR053C	YLR053C	5	0	2	15813.7	293.298
YLR053C	YLR053C	5	1	2	25406.9	407.057
YLR053C	YLR053C	10	0	3	15709	645.78
YLR053C	YLR053C	10	1	3	26023.1	604.777
YLR053C	YLR053C	100	0	4	15449	320.801
YLR053C	YLR053C	100	1	4	25081.7	560.817
YLR054C	OSW2	0	0	1	20743.7	62.9823
YLR054C	OSW2	0	0	2	20176.9	183.078
YLR054C	OSW2	0	0	3	19946.3	519.194
YLR054C	OSW2	0	0	4	19225	141.533
YLR054C	OSW2	0	1	1	26386.7	221.683
YLR054C	OSW2	0	1	2	27354	333.31
YLR054C	OSW2	0	1	3	26792.7	713.327
YLR054C	OSW2	0	1	4	26612.2	456.17
YLR054C	OSW2	1	0	1	15129.4	366.52
YLR054C	OSW2	5	0	2	16328.6	291.733
YLR054C	OSW2	5	1	2	26372.7	413.774
YLR054C	OSW2	10	0	3	16560.7	202.12
YLR054C	OSW2	10	1	3	26947.5	537.015
YLR054C	OSW2	100	0	4	16659.4	584.031
YLR054C	OSW2	100	1	4	27092	807.66
YLR055C	SPT8	0	0	1	20462.6	468.417
YLR055C	SPT8	0	0	2	22073.6	92.8816
YLR055C	SPT8	0	0	3	19382.2	53.0577
YLR055C	SPT8	0	0	4	20002	348.155
YLR055C	SPT8	0	1	1	26281.1	338.761
YLR055C	SPT8	0	1	2	27294.5	446.228
YLR055C	SPT8	0	1	3	26734.3	236.847
YLR055C	SPT8	0	1	4	27045	46.002
YLR055C	SPT8	1	0	1	15863.1	397.902
YLR055C	SPT8	1	1	1	28491.8	512.971
YLR055C	SPT8	5	0	2	16030.2	414.721
YLR055C	SPT8	5	1	2	24901.1	262.37
YLR055C	SPT8	10	0	3	16095.4	426.319
YLR055C	SPT8	10	1	3	25255.7	184.113
YLR055C	SPT8	100	0	4	16599.3	296.851
YLR055C	SPT8	100	1	4	25653.9	617.169
YLR056W	ERG3	0	0	1	18438.1	295.301
YLR056W	ERG3	0	0	2	17898.8	37.6473
YLR056W	ERG3	0	0	3	17153.4	244.363
YLR056W	ERG3	0	0	4	18048.2	377.142
YLR056W	ERG3	0	1	1	23807.2	33.0594
YLR056W	ERG3	0	1	2	24127.9	269.667
YLR056W	ERG3	0	1	3	23740.8	471.017
YLR056W	ERG3	0	1	4	24161.6	394.108
YLR056W	ERG3	1	0	1	15786	436.906
YLR056W	ERG3	1	1	1	29922.9	409.397
YLR056W	ERG3	5	0	2	16403.8	411.862
YLR056W	ERG3	5	1	2	27234.8	400.563
YLR056W	ERG3	10	0	3	17072.6	197.361
YLR056W	ERG3	10	1	3	28591.1	558.369
YLR056W	ERG3	100	0	4	16875.2	257.208
YLR056W	ERG3	100	1	4	30944.8	1058.82
YLR057W	MNL2	0	0	1	21876.6	229.286
YLR057W	MNL2	0	0	2	21634.9	103.074
YLR057W	MNL2	0	0	3	20196.1	252.827
YLR057W	MNL2	0	0	4	20265.6	524.87
YLR057W	MNL2	0	1	1	26398.3	308.151
YLR057W	MNL2	0	1	2	27684.7	307.437
YLR057W	MNL2	0	1	3	27001.2	297.212
YLR057W	MNL2	0	1	4	26383.2	498.141
YLR057W	MNL2	1	0	1	14103.6	379.161
YLR057W	MNL2	1	1	1	31065.1	578.322
YLR057W	MNL2	5	0	2	13294.8	110.266
YLR057W	MNL2	5	1	2	20797.1	399.359
YLR057W	MNL2	10	0	3	12592.1	370.143
YLR057W	MNL2	10	1	3	23874.1	480.594
YLR057W	MNL2	100	0	4	9809.85	468.202
YLR057W	MNL2	100	1	4	12698.1	448.805
YLR058C	SHM2	0	0	1	3425.9	58.2775
YLR058C	SHM2	0	0	2	2570.63	110.941
YLR058C	SHM2	0	0	3	3304.76	268.486
YLR058C	SHM2	0	0	4	3242.98	17.2496
YLR058C	SHM2	0	1	1	24444.7	617.681
YLR058C	SHM2	0	1	2	24489.6	352.096
YLR058C	SHM2	0	1	3	23934.6	460.665
YLR058C	SHM2	0	1	4	24905.7	630.932
YLR058C	SHM2	1	0	1	11410.2	331.691
YLR058C	SHM2	1	1	1	28159.4	540.558
YLR058C	SHM2	5	0	2	14955.7	51.3268
YLR058C	SHM2	5	1	2	25374	351.765
YLR058C	SHM2	10	0	3	15760	579.284
YLR058C	SHM2	10	1	3	25636.3	259.207
YLR058C	SHM2	100	0	4	16191.9	472.019
YLR058C	SHM2	100	1	4	26148.4	586.678
YLR059C	REX2	0	0	1	20442.2	110.51
YLR059C	REX2	0	0	2	21523.2	598.782
YLR059C	REX2	0	0	3	19671.4	917.275
YLR059C	REX2	0	0	4	19563.8	639.38
YLR059C	REX2	0	1	1	26413.7	149.115
YLR059C	REX2	0	1	2	27450.7	246.297
YLR059C	REX2	0	1	3	26738.6	242.622
YLR059C	REX2	0	1	4	26669.8	635.419
YLR059C	REX2	1	0	1	13032.9	156.552
YLR059C	REX2	1	1	1	29671.9	481.993
YLR059C	REX2	5	0	2	13071.5	326.991
YLR059C	REX2	5	1	2	18603	357.712
YLR059C	REX2	10	0	3	13222.6	308.09
YLR059C	REX2	10	1	3	18866.8	208.107
YLR059C	REX2	100	0	4	12399.7	100.738
YLR059C	REX2	100	1	4	17650.2	363.04
YLR061W	RPL22A	0	0	1	11380.9	338.183
YLR061W	RPL22A	0	0	2	12205.8	131.184
YLR061W	RPL22A	0	0	3	11246.7	433.9
YLR061W	RPL22A	0	0	4	10783.1	290.625
YLR061W	RPL22A	0	1	1	13900.6	160.393
YLR061W	RPL22A	0	1	2	16391.1	344.4
YLR061W	RPL22A	0	1	4	15987.7	412.883
YLR061W	RPL22A	1	0	1	12641.8	180.44
YLR061W	RPL22A	1	1	1	16297.5	313.982
YLR061W	RPL22A	5	0	2	15819.2	394.494
YLR061W	RPL22A	5	1	2	23441.5	253.768
YLR061W	RPL22A	10	0	3	15459.9	583.118
YLR061W	RPL22A	10	1	3	22420.2	473.572
YLR061W	RPL22A	100	0	4	15585.5	109.385
YLR061W	RPL22A	100	1	4	26754.4	900.107
YLR063W	BMT6	0	0	1	20644.3	205.097
YLR063W	BMT6	0	0	2	20202.6	319.339
YLR063W	BMT6	0	0	3	19664.5	436.09
YLR063W	BMT6	0	0	4	19254.8	281.789
YLR063W	BMT6	0	1	1	26133.5	456.738
YLR063W	BMT6	0	1	2	26968.7	395.66
YLR063W	BMT6	0	1	3	26714.8	157.414
YLR063W	BMT6	0	1	4	25780.8	337.338
YLR063W	BMT6	1	0	1	14821.6	238.731
YLR063W	BMT6	5	0	2	16015.5	414.849
YLR063W	BMT6	5	1	2	25529.3	443.239
YLR063W	BMT6	10	0	3	16692.9	321.201
YLR063W	BMT6	10	1	3	26680	413.279
YLR063W	BMT6	100	0	4	16329.5	23.2946
YLR063W	BMT6	100	1	4	26606.3	268.058
YLR064W	PER33	0	0	1	20782.5	673.284
YLR064W	PER33	0	0	2	20712.3	513.478
YLR064W	PER33	0	0	3	20315.6	175.732
YLR064W	PER33	0	0	4	20713.4	816.02
YLR064W	PER33	0	1	1	28047.7	586.788
YLR064W	PER33	0	1	2	26927.3	70.5754
YLR064W	PER33	0	1	3	28149.1	507.751
YLR064W	PER33	0	1	4	27462.3	480.816
YLR064W	PER33	1	0	1	15207.4	276.661
YLR064W	PER33	1	1	1	30762.5	423.313
YLR064W	PER33	5	0	2	14018.1	40.7629
YLR064W	PER33	5	1	2	26054.9	113.164
YLR064W	PER33	10	0	3	14742.7	394.963
YLR064W	PER33	10	1	3	26695.6	665.069
YLR064W	PER33	100	0	4	12898.3	472.883
YLR064W	PER33	100	1	4	25028.5	9.38413
YLR065C	ENV10	0	0	1	21121.3	432.017
YLR065C	ENV10	0	0	2	21084.5	653.258
YLR065C	ENV10	0	0	3	19687.3	1133.28
YLR065C	ENV10	0	0	4	19073.6	538.095
YLR065C	ENV10	0	1	1	26681.7	679.278
YLR065C	ENV10	0	1	2	27655.9	23.4331
YLR065C	ENV10	0	1	3	27306.8	205.119
YLR065C	ENV10	0	1	4	26586.6	319.509
YLR065C	ENV10	1	0	1	15420.6	232.06
YLR065C	ENV10	1	1	1	29939.4	4.72394
YLR065C	ENV10	5	0	2	15712.7	277.851
YLR065C	ENV10	5	1	2	25620.6	262.387
YLR065C	ENV10	10	0	3	16642.7	415.288
YLR065C	ENV10	10	1	3	27012.9	462.11
YLR065C	ENV10	100	0	4	15747.7	297.805
YLR065C	ENV10	100	1	4	25645.9	329.255
YLR067C	PET309	0	0	1	20664.5	252.269
YLR067C	PET309	0	0	2	21592.7	233.941
YLR067C	PET309	0	0	3	19466.7	575.904
YLR067C	PET309	0	0	4	19285.1	660.232
YLR067C	PET309	0	1	1	26663.2	360.754
YLR067C	PET309	0	1	2	26818	512.879
YLR067C	PET309	0	1	3	26446.8	425.993
YLR067C	PET309	0	1	4	26745.3	562.551
YLR067C	PET309	1	0	1	15019.4	162.059
YLR067C	PET309	1	1	1	29847.1	719.716
YLR067C	PET309	5	0	2	15797.4	365.198
YLR067C	PET309	5	1	2	24804.6	733.149
YLR067C	PET309	10	0	3	16014.7	230.853
YLR067C	PET309	10	1	3	24578.1	292.733
YLR067C	PET309	100	0	4	15394.7	192.595
YLR067C	PET309	100	1	4	22611.1	2315.55
YLR068W	FYV7	0	0	1	20595.9	238.779
YLR068W	FYV7	0	0	2	20979.4	302.945
YLR068W	FYV7	0	0	3	19405.5	461.719
YLR068W	FYV7	0	0	4	19144.3	207.78
YLR068W	FYV7	0	1	1	26208.1	745.446
YLR068W	FYV7	0	1	2	27184.9	64.3514
YLR068W	FYV7	0	1	3	26293.3	307.192
YLR068W	FYV7	0	1	4	25591.6	76.6809
YLR068W	FYV7	1	0	1	15180.4	561.609
YLR068W	FYV7	1	1	1	30610.8	481.246
YLR068W	FYV7	5	0	2	15199.3	518.735
YLR068W	FYV7	5	1	2	24913	566.903
YLR068W	FYV7	10	0	3	15497.8	564.479
YLR068W	FYV7	10	1	3	24855.6	314.458
YLR068W	FYV7	100	0	4	14322.1	455.105
YLR068W	FYV7	100	1	4	21653.8	350.161
YLR069C	MEF1	0	0	1	20512.4	916.138
YLR069C	MEF1	0	0	2	20329.9	373.332
YLR069C	MEF1	0	0	3	19439.4	264.51
YLR069C	MEF1	0	0	4	19889.8	496.942
YLR069C	MEF1	0	1	1	25210.4	200.426
YLR069C	MEF1	0	1	2	24294.1	896.858
YLR069C	MEF1	0	1	3	24193.9	703.615
YLR069C	MEF1	0	1	4	25251.7	274.661
YLR069C	MEF1	1	0	1	15148.6	172.849
YLR069C	MEF1	1	1	1	30599.4	843.053
YLR069C	MEF1	5	0	2	16057.4	245.561
YLR069C	MEF1	5	1	2	25775.2	541.457
YLR069C	MEF1	10	0	3	16636.5	189.794
YLR069C	MEF1	10	1	3	26128.1	424.096
YLR069C	MEF1	100	0	4	15891.8	77.1121
YLR069C	MEF1	100	1	4	25732.1	361.105
YLR070C	XYL2	0	0	1	21041.1	417.166
YLR070C	XYL2	0	0	2	21367.5	528.179
YLR070C	XYL2	0	0	3	20740.1	257.735
YLR070C	XYL2	0	0	4	19640.7	316.887
YLR070C	XYL2	0	1	1	26561.8	428.861
YLR070C	XYL2	0	1	2	27732.7	55.2668
YLR070C	XYL2	0	1	3	27154.6	939.184
YLR070C	XYL2	0	1	4	26516.1	335.436
YLR070C	XYL2	1	0	1	15134.7	284.437
YLR070C	XYL2	1	1	1	30422.6	1613.05
YLR070C	XYL2	5	0	2	16246.2	20.4202
YLR070C	XYL2	5	1	2	25376.3	607.095
YLR070C	XYL2	10	0	3	16996	361.304
YLR070C	XYL2	10	1	3	26770.2	477.685
YLR070C	XYL2	100	0	4	15972.9	251.639
YLR070C	XYL2	100	1	4	23845.8	491.538
YLR072W	LAM6	0	0	1	20675.6	627.182
YLR072W	LAM6	0	0	2	19979.8	448.627
YLR072W	LAM6	0	0	3	19959.4	174.949
YLR072W	LAM6	0	0	4	20038.9	49.8488
YLR072W	LAM6	0	1	1	26858.5	12.2728
YLR072W	LAM6	0	1	2	27251.9	693.944
YLR072W	LAM6	0	1	3	27420.8	159.365
YLR072W	LAM6	0	1	4	26893.9	187.564
YLR072W	LAM6	1	0	1	14561.1	393.512
YLR072W	LAM6	1	1	1	30074.6	697.619
YLR072W	LAM6	5	0	2	14473.3	80.4603
YLR072W	LAM6	5	1	2	23251.2	791.263
YLR072W	LAM6	10	0	3	13914.9	764.668
YLR072W	LAM6	10	1	3	23622.7	841.508
YLR072W	LAM6	100	0	4	11738.3	362.931
YLR072W	LAM6	100	1	4	21497.1	801.669
YLR073C	RFU1	0	0	1	20823.6	159.409
YLR073C	RFU1	0	0	2	20952.2	31.9214
YLR073C	RFU1	0	0	3	19750.2	122.787
YLR073C	RFU1	0	0	4	19230.8	310.389
YLR073C	RFU1	0	1	1	26802.9	181.183
YLR073C	RFU1	0	1	2	27562.1	337.922
YLR073C	RFU1	0	1	3	26744.1	205.721
YLR073C	RFU1	0	1	4	27173.6	687.143
YLR073C	RFU1	1	0	1	14964.4	225.056
YLR073C	RFU1	1	1	1	30880.6	61.0972
YLR073C	RFU1	5	0	2	15797.5	337.671
YLR073C	RFU1	5	1	2	25871	388.194
YLR073C	RFU1	10	0	3	15333.8	229.989
YLR073C	RFU1	10	1	3	26280	730.515
YLR073C	RFU1	100	0	4	16057.2	143.648
YLR073C	RFU1	100	1	4	26637.1	223.575
YLR074C	BUD20	0	0	1	19809.6	181.574
YLR074C	BUD20	0	0	2	20857.4	568.374
YLR074C	BUD20	0	0	3	19273	513.683
YLR074C	BUD20	0	0	4	18317.1	288.276
YLR074C	BUD20	0	1	1	25447.6	347.896
YLR074C	BUD20	0	1	2	26649.1	656.655
YLR074C	BUD20	0	1	3	26519.9	762.972
YLR074C	BUD20	0	1	4	25777	600.065
YLR074C	BUD20	1	0	1	14559.4	552.422
YLR074C	BUD20	1	1	1	30493.2	87.8357
YLR074C	BUD20	5	0	2	15322.1	744.421
YLR074C	BUD20	5	1	2	24338.2	235.957
YLR074C	BUD20	10	0	3	15538.7	414.604
YLR074C	BUD20	10	1	3	25684.6	349.689
YLR074C	BUD20	100	0	4	15746.8	496.185
YLR074C	BUD20	100	1	4	25068.7	745.73
YLR077W	FMP25	0	0	1	20956.8	311.735
YLR077W	FMP25	0	0	2	20759	185.902
YLR077W	FMP25	0	0	3	19540.8	241.904
YLR077W	FMP25	0	0	4	19624.7	523.102
YLR077W	FMP25	0	1	1	26668.9	435.856
YLR077W	FMP25	0	1	2	27613	257.267
YLR077W	FMP25	0	1	3	26173.7	429.426
YLR077W	FMP25	0	1	4	26652.1	680.788
YLR077W	FMP25	1	0	1	15099.6	367.056
YLR077W	FMP25	1	1	1	31065.4	244.127
YLR077W	FMP25	5	0	2	16185.8	338.479
YLR077W	FMP25	5	1	2	26181.3	891.815
YLR077W	FMP25	10	0	3	16115.6	222.573
YLR077W	FMP25	10	1	3	27035.7	565.797
YLR077W	FMP25	100	0	4	15372.7	383.26
YLR077W	FMP25	100	1	4	25169.1	946.037
YLR079W	SIC1	0	0	1	14472.1	279.948
YLR079W	SIC1	0	0	2	17338.5	231.316
YLR079W	SIC1	0	0	3	13382.5	508.472
YLR079W	SIC1	0	0	4	14389.2	968.59
YLR079W	SIC1	0	1	1	18200.5	188.911
YLR079W	SIC1	0	1	2	20656.7	1021.2
YLR079W	SIC1	0	1	3	19593.8	521.572
YLR079W	SIC1	0	1	4	18107.5	516.025
YLR079W	SIC1	1	0	1	11030.4	920.243
YLR079W	SIC1	1	1	1	19608	893.913
YLR079W	SIC1	5	0	2	9960.16	794.052
YLR079W	SIC1	5	1	2	19211.8	1415.6
YLR079W	SIC1	10	0	3	7976.59	366.692
YLR079W	SIC1	10	1	3	18247.5	127.019
YLR079W	SIC1	100	0	4	5924.08	551.936
YLR079W	SIC1	100	1	4	11299.3	966.774
YLR080W	EMP46	0	0	1	20837.7	268.66
YLR080W	EMP46	0	0	2	20521.3	252.662
YLR080W	EMP46	0	0	3	19953.6	415.174
YLR080W	EMP46	0	0	4	19026.3	382.87
YLR080W	EMP46	0	1	1	26522.7	156.579
YLR080W	EMP46	0	1	2	26966.3	88.4327
YLR080W	EMP46	0	1	3	26643.6	379.507
YLR080W	EMP46	0	1	4	26580.5	415.602
YLR080W	EMP46	1	0	1	15384.4	217.484
YLR080W	EMP46	1	1	1	30114.7	672.328
YLR080W	EMP46	5	0	2	16311.5	228.072
YLR080W	EMP46	5	1	2	26271	440.318
YLR080W	EMP46	10	0	3	16652	407.974
YLR080W	EMP46	10	1	3	25931.4	439.022
YLR080W	EMP46	100	0	4	16124	135.778
YLR080W	EMP46	100	1	4	26962.3	283.561
YLR081W	GAL2	0	0	1	21416.2	289.463
YLR081W	GAL2	0	0	2	22440.2	258.76
YLR081W	GAL2	0	0	3	20880.6	489.227
YLR081W	GAL2	0	0	4	20017.4	30.0159
YLR081W	GAL2	0	1	1	27456.2	239.605
YLR081W	GAL2	0	1	2	28894.5	589.586
YLR081W	GAL2	0	1	3	27997.2	435.498
YLR081W	GAL2	0	1	4	28105	535.732
YLR081W	GAL2	1	0	1	15514.2	425.608
YLR081W	GAL2	1	1	1	30504	358.745
YLR081W	GAL2	5	0	2	16286.3	315.085
YLR081W	GAL2	5	1	2	25898.7	498.054
YLR081W	GAL2	10	0	3	16680.8	232.525
YLR081W	GAL2	10	1	3	27041.6	201.166
YLR081W	GAL2	100	0	4	16721.6	402.669
YLR081W	GAL2	100	1	4	26554.6	252.7
YLR082C	SRL2	0	0	1	20538	506.505
YLR082C	SRL2	0	0	2	21571.9	616.679
YLR082C	SRL2	0	0	3	20018.4	608.086
YLR082C	SRL2	0	0	4	19318.1	116.39
YLR082C	SRL2	0	1	1	26591.7	257.598
YLR082C	SRL2	0	1	2	27752.6	288.729
YLR082C	SRL2	0	1	3	27127.3	224.833
YLR082C	SRL2	0	1	4	26836.3	477.233
YLR082C	SRL2	1	0	1	15952.6	270.924
YLR082C	SRL2	1	1	1	30549.8	413.42
YLR082C	SRL2	5	0	2	16557.3	286.986
YLR082C	SRL2	5	1	2	26788.7	419.676
YLR082C	SRL2	10	0	3	17574.1	330.272
YLR082C	SRL2	10	1	3	28544.7	560.214
YLR082C	SRL2	100	0	4	17697.1	272.42
YLR082C	SRL2	100	1	4	29365.2	328.534
YLR083C	EMP70	0	0	1	21322.1	397.15
YLR083C	EMP70	0	0	2	21406.3	1067.86
YLR083C	EMP70	0	0	3	20384.7	118.578
YLR083C	EMP70	0	0	4	19708.5	533.554
YLR083C	EMP70	0	1	1	28094.9	1498.13
YLR083C	EMP70	0	1	2	27963.9	1194.66
YLR083C	EMP70	0	1	4	27115.3	74.2284
YLR083C	EMP70	1	0	1	15510.7	444.177
YLR083C	EMP70	1	1	1	30916	656.147
YLR083C	EMP70	5	0	2	15987.7	253.323
YLR083C	EMP70	5	1	2	25768.9	359.329
YLR083C	EMP70	10	0	3	15901.6	78.3759
YLR083C	EMP70	10	1	3	26895.2	1171.6
YLR083C	EMP70	100	0	4	14526.5	727.243
YLR083C	EMP70	100	1	4	23438.2	453.462
YLR084C	RAX2	0	0	1	21550.4	525.632
YLR084C	RAX2	0	0	2	20854	643.211
YLR084C	RAX2	0	0	3	19669.7	697.1
YLR084C	RAX2	0	0	4	19475	149.258
YLR084C	RAX2	0	1	1	26609	396.289
YLR084C	RAX2	0	1	2	27039.4	84.9834
YLR084C	RAX2	0	1	3	25996.3	841.935
YLR084C	RAX2	0	1	4	26318	445.84
YLR084C	RAX2	1	0	1	15094.8	436.576
YLR084C	RAX2	1	1	1	30385.8	746.757
YLR084C	RAX2	5	0	2	16147.7	297.344
YLR084C	RAX2	5	1	2	26168.6	457.049
YLR084C	RAX2	10	0	3	16600.2	269.82
YLR084C	RAX2	10	1	3	26849.8	258.227
YLR084C	RAX2	100	0	4	15962.9	61.4953
YLR084C	RAX2	100	1	4	26721.1	201.304
YLR085C	ARP6	0	0	1	20192.1	181.061
YLR085C	ARP6	0	0	2	20489.2	509.062
YLR085C	ARP6	0	0	3	19247.2	450.621
YLR085C	ARP6	0	0	4	19799.5	331.031
YLR085C	ARP6	0	1	1	26337.8	195.577
YLR085C	ARP6	0	1	2	27435	85.5674
YLR085C	ARP6	0	1	3	26638.6	609.941
YLR085C	ARP6	0	1	4	26972.9	811.681
YLR085C	ARP6	1	0	1	15475.3	270.099
YLR085C	ARP6	1	1	1	29688.9	581.472
YLR085C	ARP6	5	0	2	16011.8	491.224
YLR085C	ARP6	5	1	2	25666.1	357.595
YLR085C	ARP6	10	0	3	16251.9	618.083
YLR085C	ARP6	10	1	3	27429.2	128.702
YLR085C	ARP6	100	0	4	16320	358.327
YLR085C	ARP6	100	1	4	26741.4	862.616
YLR087C	CSF1	0	0	1	21500.1	326.107
YLR087C	CSF1	0	0	2	21400.7	320.405
YLR087C	CSF1	0	0	3	20030.6	506.358
YLR087C	CSF1	0	0	4	19775	348.079
YLR087C	CSF1	0	1	1	27596.4	205.024
YLR087C	CSF1	0	1	2	28029.4	233.451
YLR087C	CSF1	0	1	3	28135.2	399.434
YLR087C	CSF1	0	1	4	27778.1	386.48
YLR087C	CSF1	1	0	1	13325.4	250.189
YLR087C	CSF1	1	1	1	30354.3	467.499
YLR087C	CSF1	5	0	2	10422.7	124.206
YLR087C	CSF1	5	1	2	16756.3	317.354
YLR087C	CSF1	10	0	3	8881.68	234.737
YLR087C	CSF1	10	1	3	18652.2	491.293
YLR087C	CSF1	100	0	4	6911.91	123.572
YLR087C	CSF1	100	1	4	12455.7	860.741
YLR089C	ALT1	0	0	1	21067.1	496.784
YLR089C	ALT1	0	0	2	21534.7	1040.31
YLR089C	ALT1	0	0	3	20501.7	284.356
YLR089C	ALT1	0	0	4	18893.6	132.746
YLR089C	ALT1	0	1	1	26579.2	233.337
YLR089C	ALT1	0	1	2	27941.2	359.125
YLR089C	ALT1	0	1	3	27175.4	54.7713
YLR089C	ALT1	0	1	4	27179.1	151.679
YLR089C	ALT1	1	0	1	15295.7	353.622
YLR089C	ALT1	1	1	1	30324.8	675.407
YLR089C	ALT1	5	0	2	16002.5	168.222
YLR089C	ALT1	5	1	2	25557.9	27.8895
YLR089C	ALT1	10	0	3	16803.4	332.295
YLR089C	ALT1	10	1	3	27453.5	337.611
YLR089C	ALT1	100	0	4	16383.1	366.375
YLR089C	ALT1	100	1	4	26965.6	653.841
YLR090W	XDJ1	0	0	1	20440.2	381.905
YLR090W	XDJ1	0	0	2	20113.9	95.5563
YLR090W	XDJ1	0	0	3	19996.8	477.446
YLR090W	XDJ1	0	0	4	19249.5	317.028
YLR090W	XDJ1	0	1	1	26724.3	376.321
YLR090W	XDJ1	0	1	2	26712.7	411.861
YLR090W	XDJ1	0	1	3	25992.9	1561.22
YLR090W	XDJ1	0	1	4	26497.1	754.659
YLR090W	XDJ1	1	0	1	10856.3	153.864
YLR090W	XDJ1	1	1	1	27665.1	567.57
YLR090W	XDJ1	5	0	2	8101.54	638.231
YLR090W	XDJ1	5	1	2	12413	931.696
YLR090W	XDJ1	10	0	3	8656	531.1
YLR090W	XDJ1	10	1	3	11738.3	753.604
YLR090W	XDJ1	100	0	4	7230.48	312.709
YLR090W	XDJ1	100	1	4	10010.8	306.456
YLR091W	GEP5	0	0	1	20641.3	491.383
YLR091W	GEP5	0	0	2	20448.8	509.449
YLR091W	GEP5	0	0	3	20244.5	190.44
YLR091W	GEP5	0	0	4	20246.6	876.111
YLR091W	GEP5	0	1	1	27423.1	525.387
YLR091W	GEP5	0	1	2	27388.5	364.439
YLR091W	GEP5	0	1	3	28974	50.2012
YLR091W	GEP5	0	1	4	27105.1	895.825
YLR091W	GEP5	1	0	1	15233.3	327.615
YLR091W	GEP5	1	1	1	30771.9	52.4183
YLR091W	GEP5	5	0	2	16128.5	126.706
YLR091W	GEP5	5	1	2	26187.9	125.898
YLR091W	GEP5	10	0	3	16514.9	376.758
YLR091W	GEP5	10	1	3	26805	388.256
YLR091W	GEP5	100	0	4	16043.9	272.23
YLR091W	GEP5	100	1	4	27069.4	551.508
YLR092W	SUL2	0	0	1	18532	422.268
YLR092W	SUL2	0	0	2	18796.9	197.324
YLR092W	SUL2	0	0	3	18010.4	92.5976
YLR092W	SUL2	0	0	4	17906.7	173.283
YLR092W	SUL2	0	1	1	26320.6	473.682
YLR092W	SUL2	0	1	2	27518.2	500.977
YLR092W	SUL2	0	1	3	26671.4	382.235
YLR092W	SUL2	0	1	4	26224	757.804
YLR092W	SUL2	1	0	1	13678.1	294.201
YLR092W	SUL2	1	1	1	29605.3	207.018
YLR092W	SUL2	5	0	2	14701.9	531.728
YLR092W	SUL2	5	1	2	25289.9	205.371
YLR092W	SUL2	10	0	3	14898.3	324.691
YLR092W	SUL2	10	1	3	26419.2	397.204
YLR092W	SUL2	100	0	4	14021.3	165.1
YLR092W	SUL2	100	1	4	26487.3	703.198
YLR093C	NYV1	0	0	1	20782.9	74.4219
YLR093C	NYV1	0	0	2	20678.3	392.195
YLR093C	NYV1	0	0	3	19369	567.011
YLR093C	NYV1	0	0	4	19138.5	547.952
YLR093C	NYV1	0	1	1	26415.7	323.736
YLR093C	NYV1	0	1	2	27525.5	240.395
YLR093C	NYV1	0	1	3	26364.9	261.841
YLR093C	NYV1	0	1	4	26267.9	265.255
YLR093C	NYV1	1	0	1	15170.4	290.186
YLR093C	NYV1	1	1	1	30257.9	459.757
YLR093C	NYV1	5	0	2	16663.3	509.59
YLR093C	NYV1	5	1	2	26056.6	680.663
YLR093C	NYV1	10	0	3	17125	257.241
YLR093C	NYV1	10	1	3	27216.2	175.963
YLR093C	NYV1	100	0	4	17671.4	528.229
YLR093C	NYV1	100	1	4	28098.2	695.473
YLR095C	IOC2	0	0	1	20664.1	323.93
YLR095C	IOC2	0	0	2	20827	155.548
YLR095C	IOC2	0	0	3	19954.3	606.241
YLR095C	IOC2	0	0	4	19288.8	542.043
YLR095C	IOC2	0	1	1	26772.2	167.08
YLR095C	IOC2	0	1	2	27901.7	540.73
YLR095C	IOC2	0	1	3	26861.4	175.007
YLR095C	IOC2	0	1	4	26747.7	245.277
YLR095C	IOC2	1	0	1	15121.6	165.968
YLR095C	IOC2	1	1	1	29665.7	678.279
YLR095C	IOC2	5	0	2	15969.2	243.248
YLR095C	IOC2	5	1	2	25393.3	204.886
YLR095C	IOC2	10	0	3	16590.9	496.798
YLR095C	IOC2	10	1	3	27432.5	349.361
YLR095C	IOC2	100	0	4	15963.5	556.787
YLR095C	IOC2	100	1	4	25822.7	364.608
YLR096W	KIN2	0	0	1	21064.9	527.489
YLR096W	KIN2	0	0	2	21242.3	555.979
YLR096W	KIN2	0	0	3	19462.1	456.468
YLR096W	KIN2	0	0	4	19655.8	398.897
YLR096W	KIN2	0	1	1	26705.2	307.296
YLR096W	KIN2	0	1	2	27560.6	451.883
YLR096W	KIN2	0	1	3	27630.4	469.421
YLR096W	KIN2	0	1	4	26494.6	611.783
YLR096W	KIN2	1	0	1	14791	307.845
YLR096W	KIN2	1	1	1	31253	463.399
YLR096W	KIN2	5	0	2	15205.5	325.009
YLR096W	KIN2	5	1	2	23646.8	268.731
YLR096W	KIN2	10	0	3	15573	342.58
YLR096W	KIN2	10	1	3	24071.9	790.183
YLR096W	KIN2	100	0	4	13620.2	765.529
YLR096W	KIN2	100	1	4	15531.4	724.068
YLR097C	HRT3	0	0	1	20710.2	140.074
YLR097C	HRT3	0	0	2	20789.6	506.198
YLR097C	HRT3	0	0	3	19750.2	156.582
YLR097C	HRT3	0	0	4	19517.2	373.574
YLR097C	HRT3	0	1	1	26794.2	116.915
YLR097C	HRT3	0	1	2	27398	355.032
YLR097C	HRT3	0	1	3	27884.7	721.278
YLR097C	HRT3	0	1	4	26669.4	388.321
YLR097C	HRT3	1	0	1	15108.3	95.205
YLR097C	HRT3	1	1	1	30479.7	799.967
YLR097C	HRT3	5	0	2	15544.5	307.708
YLR097C	HRT3	5	1	2	24704.3	242.781
YLR097C	HRT3	10	0	3	15672.5	291.444
YLR097C	HRT3	10	1	3	25781.8	648.963
YLR097C	HRT3	100	0	4	15171.9	257.478
YLR097C	HRT3	100	1	4	25052.8	820.518
YLR098C	CHA4	0	0	1	20954.2	35.9551
YLR098C	CHA4	0	0	2	21292.8	607.276
YLR098C	CHA4	0	0	3	19966.8	90.7505
YLR098C	CHA4	0	0	4	19616.6	432.116
YLR098C	CHA4	0	1	1	25920.9	365.766
YLR098C	CHA4	0	1	2	27481.8	1039.02
YLR098C	CHA4	0	1	3	27058.1	270.9
YLR098C	CHA4	0	1	4	26242.4	524.399
YLR098C	CHA4	1	0	1	15247.7	355.061
YLR098C	CHA4	1	1	1	31567.7	339.44
YLR098C	CHA4	5	0	2	16329.7	260.867
YLR098C	CHA4	5	1	2	26093.6	410.983
YLR098C	CHA4	10	0	3	17434.7	552.98
YLR098C	CHA4	10	1	3	26740.7	258.506
YLR098C	CHA4	100	0	4	16276.2	324.114
YLR098C	CHA4	100	1	4	27806.7	747.663
YLR099C	ICT1	0	0	1	20854.4	523.061
YLR099C	ICT1	0	0	2	21038.6	206.615
YLR099C	ICT1	0	0	3	20056	61.9916
YLR099C	ICT1	0	0	4	19609.7	75.9752
YLR099C	ICT1	0	1	1	26715.7	214.276
YLR099C	ICT1	0	1	2	27209.2	453.621
YLR099C	ICT1	0	1	4	26369.5	879.129
YLR099C	ICT1	1	0	1	15870.6	138.554
YLR099C	ICT1	1	1	1	31112.8	545.163
YLR099C	ICT1	5	0	2	16724	255.218
YLR099C	ICT1	5	1	2	26746	319.8
YLR099C	ICT1	10	0	3	17215.1	282.886
YLR099C	ICT1	10	1	3	27637.5	279.569
YLR099C	ICT1	100	0	4	16241.7	473.307
YLR099C	ICT1	100	1	4	28894.1	1133.97
YLR102C	APC9	0	0	1	21021.7	280.126
YLR102C	APC9	0	0	2	20847.5	366.504
YLR102C	APC9	0	0	3	20246.8	240.266
YLR102C	APC9	0	0	4	19121	403.706
YLR102C	APC9	0	1	1	26347.3	414.48
YLR102C	APC9	0	1	2	27207.1	89.5326
YLR102C	APC9	0	1	3	26980.3	637.723
YLR102C	APC9	0	1	4	26425.8	408.518
YLR102C	APC9	1	0	1	15019.5	283.771
YLR102C	APC9	5	0	2	16373.2	262.307
YLR102C	APC9	5	1	2	26089.9	145.107
YLR102C	APC9	10	0	3	16763.6	152.121
YLR102C	APC9	10	1	3	26373	274.512
YLR102C	APC9	100	0	4	16781.3	439.567
YLR102C	APC9	100	1	4	27297	566.638
YLR104W	LCL2	0	0	1	21061.3	358.581
YLR104W	LCL2	0	0	2	21474.8	368.676
YLR104W	LCL2	0	0	3	20059.5	460.246
YLR104W	LCL2	0	0	4	19911.7	279.346
YLR104W	LCL2	0	1	1	26976.1	144.61
YLR104W	LCL2	0	1	2	28005.4	703.661
YLR104W	LCL2	0	1	3	27073.4	444.43
YLR104W	LCL2	0	1	4	25980.9	393.014
YLR104W	LCL2	1	0	1	14949.9	403.82
YLR104W	LCL2	1	1	1	31503.7	294.37
YLR104W	LCL2	5	0	2	16858.6	325.048
YLR104W	LCL2	5	1	2	25641.5	175.439
YLR104W	LCL2	10	0	3	16673.2	212.411
YLR104W	LCL2	10	1	3	27019.1	180.646
YLR104W	LCL2	100	0	4	16360.6	369.136
YLR104W	LCL2	100	1	4	26935.5	340.624
YLR107W	REX3	0	0	1	20585.2	703.056
YLR107W	REX3	0	0	2	20729	593.18
YLR107W	REX3	0	0	3	19870	71.2859
YLR107W	REX3	0	0	4	19608.9	212.905
YLR107W	REX3	0	1	1	26719.9	367.325
YLR107W	REX3	0	1	2	27592.2	522.028
YLR107W	REX3	0	1	3	27104.6	105.388
YLR107W	REX3	0	1	4	26772	616.949
YLR107W	REX3	1	0	1	15083.3	482.403
YLR107W	REX3	1	1	1	30008.3	401.985
YLR107W	REX3	5	0	2	16044.4	605.746
YLR107W	REX3	5	1	2	26018	445.815
YLR107W	REX3	10	0	3	16186.7	68.9698
YLR107W	REX3	10	1	3	26121.9	137.49
YLR107W	REX3	100	0	4	16646.6	307.609
YLR107W	REX3	100	1	4	26590.7	220.662
YLR108C	YLR108C	0	0	1	19043.5	572.897
YLR108C	YLR108C	0	0	2	19059.5	144.505
YLR108C	YLR108C	0	0	3	17956.2	314.427
YLR108C	YLR108C	0	0	4	18343.9	579.643
YLR108C	YLR108C	0	1	1	26530.1	248.418
YLR108C	YLR108C	0	1	2	26957.9	1776.87
YLR108C	YLR108C	0	1	3	25906.2	944.377
YLR108C	YLR108C	0	1	4	25989.2	395.529
YLR108C	YLR108C	1	0	1	14223.8	62.3405
YLR108C	YLR108C	1	1	1	29905.3	242.749
YLR108C	YLR108C	5	0	2	14775.2	124.574
YLR108C	YLR108C	5	1	2	25406.5	627.874
YLR108C	YLR108C	10	0	3	15362.7	668.581
YLR108C	YLR108C	10	1	3	26624.2	470.531
YLR108C	YLR108C	100	0	4	15295.6	483.063
YLR108C	YLR108C	100	1	4	25606.9	303.933
YLR109W	AHP1	0	0	1	20503.5	562.454
YLR109W	AHP1	0	0	2	20387.8	559.239
YLR109W	AHP1	0	0	3	20147.3	333.999
YLR109W	AHP1	0	0	4	19985.2	199.04
YLR109W	AHP1	0	1	1	26582.1	370.355
YLR109W	AHP1	0	1	2	28495.9	53.1222
YLR109W	AHP1	0	1	3	28126.9	41.204
YLR109W	AHP1	0	1	4	27707.9	638.58
YLR109W	AHP1	1	0	1	14917.2	321.311
YLR109W	AHP1	1	1	1	31290.3	294.578
YLR109W	AHP1	5	0	2	16170.6	346.211
YLR109W	AHP1	5	1	2	25890.3	741.964
YLR109W	AHP1	10	0	3	16353.8	177.671
YLR109W	AHP1	10	1	3	26348.9	192.335
YLR109W	AHP1	100	0	4	15203.9	499.909
YLR109W	AHP1	100	1	4	24838.8	780.439
YLR110C	CCW12	0	0	1	17212.7	179.655
YLR110C	CCW12	0	0	2	17398.4	515.166
YLR110C	CCW12	0	0	3	16047.1	429.486
YLR110C	CCW12	0	0	4	15431.8	278.195
YLR110C	CCW12	0	1	1	23219.4	564.835
YLR110C	CCW12	0	1	2	24454.2	391.87
YLR110C	CCW12	0	1	3	24666.7	549.801
YLR110C	CCW12	0	1	4	23428.8	286.257
YLR110C	CCW12	1	0	1	13364.5	209.802
YLR110C	CCW12	1	1	1	26781	665.173
YLR110C	CCW12	5	0	2	15311.4	59.9134
YLR110C	CCW12	5	1	2	25060.2	123.715
YLR110C	CCW12	10	0	3	15928	342.286
YLR110C	CCW12	10	1	3	24821.6	461.938
YLR110C	CCW12	100	0	4	15068.6	319.232
YLR110C	CCW12	100	1	4	27382.8	710.246
YLR113W	HOG1	0	0	1	19944.6	826.552
YLR113W	HOG1	0	0	2	19287.1	1644.21
YLR113W	HOG1	0	0	3	18984.3	1243.32
YLR113W	HOG1	0	0	4	18396.5	116.006
YLR113W	HOG1	0	1	1	26456	924.546
YLR113W	HOG1	0	1	2	27812	713.27
YLR113W	HOG1	0	1	4	26953.9	828.228
YLR113W	HOG1	1	0	1	14618.5	380.44
YLR113W	HOG1	1	1	1	30731.9	617.18
YLR113W	HOG1	5	0	2	15732.8	421.268
YLR113W	HOG1	5	1	2	24642.1	603.564
YLR113W	HOG1	10	0	3	16002.1	195.988
YLR113W	HOG1	10	1	3	25007.9	826.268
YLR113W	HOG1	100	0	4	14470.4	260.415
YLR113W	HOG1	100	1	4	24158.1	1284.51
YLR114C	AVL9	0	0	1	20577.9	343.847
YLR114C	AVL9	0	0	2	21641.3	360.287
YLR114C	AVL9	0	0	3	20093.9	473.023
YLR114C	AVL9	0	0	4	19133.9	57.6956
YLR114C	AVL9	0	1	1	26649	215.786
YLR114C	AVL9	0	1	2	27969.9	110.967
YLR114C	AVL9	0	1	3	27566	516.162
YLR114C	AVL9	0	1	4	26837.3	368.465
YLR114C	AVL9	1	0	1	14710.7	111.615
YLR114C	AVL9	1	1	1	30953.9	137.819
YLR114C	AVL9	5	0	2	10899.5	492.102
YLR114C	AVL9	5	1	2	19325.3	111.059
YLR114C	AVL9	10	0	3	9554.84	556.397
YLR114C	AVL9	10	1	3	16125.9	540.748
YLR114C	AVL9	100	0	4	7313.35	234.872
YLR114C	AVL9	100	1	4	5277.39	55.0624
YLR118C	YLR118C	0	0	1	21189.5	720.123
YLR118C	YLR118C	0	0	2	20823.6	594.307
YLR118C	YLR118C	0	0	3	20015.3	476.662
YLR118C	YLR118C	0	0	4	19317	158.992
YLR118C	YLR118C	0	1	1	26749.7	446.452
YLR118C	YLR118C	0	1	2	27902.4	367.943
YLR118C	YLR118C	0	1	3	26958.1	542.553
YLR118C	YLR118C	0	1	4	26283.9	915.177
YLR118C	YLR118C	1	0	1	15349.9	312.307
YLR118C	YLR118C	1	1	1	31354.8	636.541
YLR118C	YLR118C	5	0	2	14747.8	287.059
YLR118C	YLR118C	5	1	2	24154.4	384.596
YLR118C	YLR118C	10	0	3	14293.6	338.696
YLR118C	YLR118C	10	1	3	24131.9	322.935
YLR118C	YLR118C	100	0	4	11452.3	66.2318
YLR118C	YLR118C	100	1	4	16863.5	387.399
YLR119W	SRN2	0	0	1	15840.3	312.206
YLR119W	SRN2	0	0	2	16017.8	206.947
YLR119W	SRN2	0	0	3	14891	311.65
YLR119W	SRN2	0	0	4	14354.6	287.677
YLR119W	SRN2	0	1	1	23789.4	138.794
YLR119W	SRN2	0	1	2	24450.3	114.905
YLR119W	SRN2	0	1	3	23063	315.923
YLR119W	SRN2	0	1	4	22825.1	343.837
YLR119W	SRN2	1	0	1	12148.6	256.67
YLR119W	SRN2	1	1	1	26305.1	540.483
YLR119W	SRN2	5	0	2	12905.8	199.972
YLR119W	SRN2	5	1	2	22359.6	292.118
YLR119W	SRN2	10	0	3	13011.6	131.09
YLR119W	SRN2	10	1	3	23221.4	258.615
YLR119W	SRN2	100	0	4	12363.6	348.423
YLR119W	SRN2	100	1	4	24071.1	867.422
YLR120C	YPS1	0	0	1	21014	397.368
YLR120C	YPS1	0	0	2	21200.5	180.701
YLR120C	YPS1	0	0	3	20214.5	344.961
YLR120C	YPS1	0	0	4	19636.6	191.89
YLR120C	YPS1	0	1	1	26971.3	46.5304
YLR120C	YPS1	0	1	2	27657.8	388.293
YLR120C	YPS1	0	1	4	26850.6	726.651
YLR120C	YPS1	1	0	1	15756.3	267.173
YLR120C	YPS1	1	1	1	31170.7	93.702
YLR120C	YPS1	5	0	2	16944.8	215.524
YLR120C	YPS1	5	1	2	26926.9	77.9691
YLR120C	YPS1	10	0	3	16921.2	175.861
YLR120C	YPS1	10	1	3	27351.7	236.785
YLR120C	YPS1	100	0	4	16713.7	307.438
YLR120C	YPS1	100	1	4	27537	323.936
YLR121C	YPS3	0	0	1	20815.5	240.352
YLR121C	YPS3	0	0	2	21119.5	393.679
YLR121C	YPS3	0	0	3	19743	348.27
YLR121C	YPS3	0	0	4	19393.3	547.5
YLR121C	YPS3	0	1	1	26726.4	436.045
YLR121C	YPS3	0	1	2	28588.4	790.942
YLR121C	YPS3	0	1	3	27122.1	783.837
YLR121C	YPS3	0	1	4	26018.8	52.044
YLR121C	YPS3	1	0	1	14938.8	44.7155
YLR121C	YPS3	1	1	1	30979.5	107.562
YLR121C	YPS3	5	0	2	15483.7	122.516
YLR121C	YPS3	5	1	2	24721.5	546.779
YLR121C	YPS3	10	0	3	16387.8	214.776
YLR121C	YPS3	10	1	3	26338	395.436
YLR121C	YPS3	100	0	4	16178.4	225.503
YLR121C	YPS3	100	1	4	26115.2	269.921
YLR125W	YLR125W	0	0	1	15418.3	49.4506
YLR125W	YLR125W	0	0	2	16452.2	601.451
YLR125W	YLR125W	0	0	3	16598.9	473.56
YLR125W	YLR125W	0	0	4	16035	240.697
YLR125W	YLR125W	0	1	1	23740.2	1076.25
YLR125W	YLR125W	0	1	2	25050.2	576.339
YLR125W	YLR125W	0	1	3	24233.8	552.455
YLR125W	YLR125W	0	1	4	23498.1	104.803
YLR125W	YLR125W	1	0	1	12368.9	137.638
YLR125W	YLR125W	1	1	1	27817.4	73.1737
YLR125W	YLR125W	5	0	2	13196.6	262.35
YLR125W	YLR125W	5	1	2	23073.3	377.89
YLR125W	YLR125W	10	0	3	13285.9	527.249
YLR125W	YLR125W	10	1	3	22904.6	540.937
YLR125W	YLR125W	100	0	4	12873.8	460.86
YLR125W	YLR125W	100	1	4	23477.3	829.614
YLR126C	YLR126C	0	0	1	20657.4	482.17
YLR126C	YLR126C	0	0	2	20928.6	19.7597
YLR126C	YLR126C	0	0	3	19584.6	234.527
YLR126C	YLR126C	0	0	4	19919.4	325.968
YLR126C	YLR126C	0	1	1	27460.8	553.823
YLR126C	YLR126C	0	1	2	28456.2	95.8393
YLR126C	YLR126C	0	1	3	27935.5	82.1523
YLR126C	YLR126C	0	1	4	26699.4	977.223
YLR126C	YLR126C	1	0	1	15023.7	114.45
YLR126C	YLR126C	1	1	1	31007.3	160.841
YLR126C	YLR126C	5	0	2	16036.4	453.163
YLR126C	YLR126C	5	1	2	25765.9	341.614
YLR126C	YLR126C	10	0	3	16734.4	92.8179
YLR126C	YLR126C	10	1	3	27244.2	508.147
YLR126C	YLR126C	100	0	4	15831.4	378.781
YLR126C	YLR126C	100	1	4	26407.2	528.181
YLR128W	DCN1	0	0	1	20740	225.831
YLR128W	DCN1	0	0	2	20849.2	370.193
YLR128W	DCN1	0	0	3	20462.7	258.68
YLR128W	DCN1	0	0	4	20122	910.971
YLR128W	DCN1	0	1	1	26946.9	394.326
YLR128W	DCN1	0	1	2	27506.5	387.342
YLR128W	DCN1	0	1	3	26814.3	380.061
YLR128W	DCN1	0	1	4	26946.3	476.053
YLR128W	DCN1	1	0	1	15459.4	192.543
YLR128W	DCN1	1	1	1	30351.1	722.173
YLR128W	DCN1	5	0	2	14998.5	496.474
YLR128W	DCN1	5	1	2	24134.4	702.201
YLR128W	DCN1	10	0	3	14045	309.423
YLR128W	DCN1	10	1	3	24653.5	608.603
YLR128W	DCN1	100	0	4	10168.9	138.373
YLR128W	DCN1	100	1	4	16938.7	155
YLR130C	ZRT2	0	0	1	20690.9	265.99
YLR130C	ZRT2	0	0	2	21444.2	351.498
YLR130C	ZRT2	0	0	3	19218.1	724.784
YLR130C	ZRT2	0	0	4	19564.8	509.384
YLR130C	ZRT2	0	1	1	25763.7	1185.17
YLR130C	ZRT2	0	1	2	26924.2	1369.14
YLR130C	ZRT2	0	1	3	26771.1	893.356
YLR130C	ZRT2	0	1	4	26194.9	139.306
YLR130C	ZRT2	1	0	1	15217.4	220.628
YLR130C	ZRT2	1	1	1	30329.7	604.853
YLR130C	ZRT2	5	0	2	15886.5	160.376
YLR130C	ZRT2	5	1	2	25290.8	194.189
YLR130C	ZRT2	10	0	3	15879.1	14.845
YLR130C	ZRT2	10	1	3	25478.1	535.731
YLR130C	ZRT2	100	0	4	15713.2	209.859
YLR130C	ZRT2	100	1	4	25311.9	446.012
YLR131C	ACE2	0	0	1	20339.5	275.844
YLR131C	ACE2	0	0	2	19555.7	374.213
YLR131C	ACE2	0	0	3	19380.6	526.121
YLR131C	ACE2	0	0	4	19040.7	106.579
YLR131C	ACE2	0	1	1	27991.6	156.81
YLR131C	ACE2	0	1	2	28194.9	302.272
YLR131C	ACE2	0	1	3	26714.6	403.854
YLR131C	ACE2	0	1	4	25418.8	756.814
YLR131C	ACE2	1	0	1	17106.1	363.793
YLR131C	ACE2	1	1	1	30367.5	567.367
YLR131C	ACE2	5	0	2	16821.2	75.1728
YLR131C	ACE2	5	1	2	28106.1	1012.64
YLR131C	ACE2	10	0	3	16952.6	60.6373
YLR131C	ACE2	10	1	3	28077.4	861.152
YLR131C	ACE2	100	0	4	17565.9	320.241
YLR131C	ACE2	100	1	4	29295.3	446.065
YLR133W	CKI1	0	0	1	20561.2	243.044
YLR133W	CKI1	0	0	2	21671.5	268.258
YLR133W	CKI1	0	0	3	19195.1	366.851
YLR133W	CKI1	0	0	4	19377.7	434.966
YLR133W	CKI1	0	1	1	26252.1	172.404
YLR133W	CKI1	0	1	2	27790.1	389.268
YLR133W	CKI1	0	1	3	26644.9	327.588
YLR133W	CKI1	0	1	4	26541.1	517.479
YLR133W	CKI1	1	0	1	15178.7	298.065
YLR133W	CKI1	1	1	1	30334.3	8.26559
YLR133W	CKI1	5	0	2	15725	286.699
YLR133W	CKI1	5	1	2	25488.3	135.37
YLR133W	CKI1	10	0	3	15784.2	130.946
YLR133W	CKI1	10	1	3	25881.4	245.512
YLR133W	CKI1	100	0	4	15599.1	28.3081
YLR133W	CKI1	100	1	4	25127.8	704.988
YLR135W	SLX4	0	0	1	20112.1	209.965
YLR135W	SLX4	0	0	2	20027.6	195.742
YLR135W	SLX4	0	0	3	19338.1	325.865
YLR135W	SLX4	0	0	4	19356.8	132.584
YLR135W	SLX4	0	1	1	26479.9	633.79
YLR135W	SLX4	0	1	2	27265.6	644.832
YLR135W	SLX4	0	1	3	26483.4	931.548
YLR135W	SLX4	0	1	4	26181.8	657.584
YLR135W	SLX4	1	0	1	15139.9	84.8578
YLR135W	SLX4	1	1	1	30325.8	779.237
YLR135W	SLX4	5	0	2	15961.7	357.232
YLR135W	SLX4	5	1	2	25443.5	298.434
YLR135W	SLX4	10	0	3	16381.1	168.508
YLR135W	SLX4	10	1	3	26734.1	368.493
YLR135W	SLX4	100	0	4	15800.2	277.95
YLR135W	SLX4	100	1	4	24646.7	334.271
YLR136C	TIS11	0	0	1	21359.9	477.588
YLR136C	TIS11	0	0	2	21975.7	940.106
YLR136C	TIS11	0	0	3	20733.1	255.044
YLR136C	TIS11	0	0	4	19788	408.23
YLR136C	TIS11	0	1	1	26616.2	499.974
YLR136C	TIS11	0	1	2	27565.5	178.082
YLR136C	TIS11	0	1	4	26991.5	120.263
YLR136C	TIS11	1	0	1	15069.8	340.298
YLR136C	TIS11	1	1	1	31126.1	674.342
YLR136C	TIS11	5	0	2	14706.9	181.389
YLR136C	TIS11	5	1	2	24121.1	368.35
YLR136C	TIS11	10	0	3	14492.4	248.148
YLR136C	TIS11	10	1	3	26553.4	471.732
YLR136C	TIS11	100	0	4	13250.8	350.531
YLR136C	TIS11	100	1	4	21528.1	564.457
YLR137W	RKM5	0	0	1	20790.4	502.436
YLR137W	RKM5	0	0	2	21389.4	785.992
YLR137W	RKM5	0	0	3	19824.5	466.22
YLR137W	RKM5	0	0	4	19523.8	577.241
YLR137W	RKM5	0	1	1	26603.4	462.438
YLR137W	RKM5	0	1	2	27116.8	566.023
YLR137W	RKM5	0	1	3	26477.3	312.014
YLR137W	RKM5	0	1	4	26595.6	191.227
YLR137W	RKM5	1	0	1	14731.5	348.198
YLR137W	RKM5	1	1	1	30009.9	680.664
YLR137W	RKM5	5	0	2	16210.4	631.117
YLR137W	RKM5	5	1	2	25672.5	171.846
YLR137W	RKM5	10	0	3	16558.9	71.3478
YLR137W	RKM5	10	1	3	26089.5	503.959
YLR137W	RKM5	100	0	4	16939.8	52.2472
YLR137W	RKM5	100	1	4	26758.3	272.27
YLR138W	NHA1	0	0	1	20343.5	346.843
YLR138W	NHA1	0	0	2	20714.6	395.637
YLR138W	NHA1	0	0	3	19364.5	227.579
YLR138W	NHA1	0	0	4	19038	906.571
YLR138W	NHA1	0	1	1	26533.4	355.398
YLR138W	NHA1	0	1	2	27262.6	826.033
YLR138W	NHA1	0	1	3	26978.9	117.027
YLR138W	NHA1	0	1	4	26436	494.488
YLR138W	NHA1	1	0	1	15187.7	178.126
YLR138W	NHA1	1	1	1	29977.4	655.616
YLR138W	NHA1	5	0	2	15971.6	121.578
YLR138W	NHA1	5	1	2	24665.2	632.104
YLR138W	NHA1	10	0	3	16281.9	277.649
YLR138W	NHA1	10	1	3	25074.7	207.057
YLR138W	NHA1	100	0	4	16228	201.672
YLR138W	NHA1	100	1	4	24149.3	330.13
YLR139C	SLS1	0	0	1	20726.3	189.711
YLR139C	SLS1	0	0	2	20707.4	627.101
YLR139C	SLS1	0	0	3	19954.2	259.744
YLR139C	SLS1	0	0	4	19537.4	126.38
YLR139C	SLS1	0	1	1	24997.9	395.201
YLR139C	SLS1	0	1	2	24904	642.616
YLR139C	SLS1	0	1	3	25321.1	706.318
YLR139C	SLS1	0	1	4	25503.2	1077.83
YLR139C	SLS1	1	0	1	15111.1	130.754
YLR139C	SLS1	5	0	2	15440.1	148.863
YLR139C	SLS1	5	1	2	21798.4	476.485
YLR139C	SLS1	10	0	3	15133	674.907
YLR139C	SLS1	10	1	3	24375.4	1114.74
YLR139C	SLS1	100	0	4	14643.4	329.403
YLR139C	SLS1	100	1	4	19462.6	1023.42
YLR142W	PUT1	0	0	1	20287.8	730.306
YLR142W	PUT1	0	0	2	20607.3	736.75
YLR142W	PUT1	0	0	3	19741	211.722
YLR142W	PUT1	0	0	4	19563.2	165.355
YLR142W	PUT1	0	1	1	26514	425.002
YLR142W	PUT1	0	1	2	27568.4	245.665
YLR142W	PUT1	0	1	3	27037.8	545.735
YLR142W	PUT1	0	1	4	26029.5	544.16
YLR142W	PUT1	1	0	1	15183.9	315.097
YLR142W	PUT1	1	1	1	31132	868.377
YLR142W	PUT1	5	0	2	16481.3	162.205
YLR142W	PUT1	5	1	2	26754.3	221.837
YLR142W	PUT1	10	0	3	17247.2	286.469
YLR142W	PUT1	10	1	3	27576.5	819.452
YLR142W	PUT1	100	0	4	16608.6	320.419
YLR142W	PUT1	100	1	4	28158.9	636.256
YLR143W	DPH6	0	0	1	20149.5	133.214
YLR143W	DPH6	0	0	2	20679.4	512.065
YLR143W	DPH6	0	0	3	19299.3	527.949
YLR143W	DPH6	0	0	4	19370	623.349
YLR143W	DPH6	0	1	1	26346.4	325.86
YLR143W	DPH6	0	1	2	27668	545.501
YLR143W	DPH6	0	1	3	26254.5	320.783
YLR143W	DPH6	0	1	4	26552.7	310.452
YLR143W	DPH6	1	0	1	15289.2	266.696
YLR143W	DPH6	1	1	1	29866.5	1135.67
YLR143W	DPH6	5	0	2	15793.3	22.8675
YLR143W	DPH6	5	1	2	26424.7	85.9754
YLR143W	DPH6	10	0	3	16755	472.846
YLR143W	DPH6	10	1	3	27551.1	461.116
YLR143W	DPH6	100	0	4	16117.8	689.798
YLR143W	DPH6	100	1	4	28619.3	1007.18
YLR144C	ACF2	0	0	1	20316.4	293.87
YLR144C	ACF2	0	0	2	20955.4	370.155
YLR144C	ACF2	0	0	3	19360	569.067
YLR144C	ACF2	0	0	4	19446.9	498.551
YLR144C	ACF2	0	1	1	26867.7	462.043
YLR144C	ACF2	0	1	2	28430.5	703.982
YLR144C	ACF2	0	1	3	27463.4	226.295
YLR144C	ACF2	0	1	4	25924.4	476.591
YLR144C	ACF2	1	0	1	15165.2	285.273
YLR144C	ACF2	1	1	1	31176.2	607.624
YLR144C	ACF2	5	0	2	15916.8	146.457
YLR144C	ACF2	5	1	2	25801.5	174.818
YLR144C	ACF2	10	0	3	16928.2	48.9888
YLR144C	ACF2	10	1	3	26484.2	560.655
YLR144C	ACF2	100	0	4	16260.6	194.319
YLR144C	ACF2	100	1	4	25995	626.16
YLR146C	SPE4	0	0	1	21092.1	258.289
YLR146C	SPE4	0	0	2	21055.4	248.77
YLR146C	SPE4	0	0	3	19945.5	193.293
YLR146C	SPE4	0	0	4	19790.5	383.491
YLR146C	SPE4	0	1	1	27070.7	306.641
YLR146C	SPE4	0	1	2	27731.2	61.334
YLR146C	SPE4	0	1	3	27404.1	229.557
YLR146C	SPE4	0	1	4	26979.6	705.049
YLR146C	SPE4	1	0	1	15328.6	216.483
YLR146C	SPE4	1	1	1	30962.8	36.7281
YLR146C	SPE4	5	0	2	16327.8	92.3075
YLR146C	SPE4	5	1	2	25750.2	287.119
YLR146C	SPE4	10	0	3	16524.1	118.489
YLR146C	SPE4	10	1	3	26629	214.605
YLR146C	SPE4	100	0	4	16510.9	421.212
YLR146C	SPE4	100	1	4	27365.3	304.89
YLR146W-A	YLR146W-A	0	0	1	20909.1	811.733
YLR146W-A	YLR146W-A	0	0	2	22449.2	848.686
YLR146W-A	YLR146W-A	0	0	3	19633.1	382.017
YLR146W-A	YLR146W-A	0	0	4	19108.2	485.327
YLR146W-A	YLR146W-A	0	1	1	26756.7	789.938
YLR146W-A	YLR146W-A	0	1	2	27648.1	391.183
YLR146W-A	YLR146W-A	0	1	3	26860.8	520.669
YLR146W-A	YLR146W-A	0	1	4	26581.2	489.211
YLR146W-A	YLR146W-A	1	0	1	15712.8	158.803
YLR146W-A	YLR146W-A	1	1	1	30488.6	792.227
YLR146W-A	YLR146W-A	5	0	2	15955.4	96.8772
YLR146W-A	YLR146W-A	5	1	2	24454.1	255.137
YLR146W-A	YLR146W-A	10	0	3	15577.1	409.211
YLR146W-A	YLR146W-A	10	1	3	24431	554.592
YLR146W-A	YLR146W-A	100	0	4	14040.6	256.653
YLR146W-A	YLR146W-A	100	1	4	16787.6	291.61
YLR148W	PEP3	0	0	1	20819.3	460.013
YLR148W	PEP3	0	0	2	20885.7	68.2695
YLR148W	PEP3	0	0	3	19452.5	361.698
YLR148W	PEP3	0	0	4	19115.5	375.722
YLR148W	PEP3	0	1	1	26251.8	237.132
YLR148W	PEP3	0	1	2	27255.5	361.49
YLR148W	PEP3	0	1	3	27037.9	460.275
YLR148W	PEP3	0	1	4	26531.7	359.184
YLR148W	PEP3	1	0	1	14896.4	25.2697
YLR148W	PEP3	1	1	1	30792	574.648
YLR148W	PEP3	5	0	2	16290.5	498.689
YLR148W	PEP3	5	1	2	26502.8	259.912
YLR148W	PEP3	10	0	3	16871.8	110.28
YLR148W	PEP3	10	1	3	26549.8	248.004
YLR148W	PEP3	100	0	4	17051.4	534.412
YLR148W	PEP3	100	1	4	26979.6	362.772
YLR149C	YLR149C	0	0	1	22147.9	365.071
YLR149C	YLR149C	0	0	2	21738.8	33.8395
YLR149C	YLR149C	0	0	3	20949.1	332.444
YLR149C	YLR149C	0	0	4	20491.2	379.444
YLR149C	YLR149C	0	1	1	27665.3	730.946
YLR149C	YLR149C	0	1	2	28136.2	608.772
YLR149C	YLR149C	0	1	4	28042.5	519.955
YLR149C	YLR149C	1	0	1	15610.2	159.621
YLR149C	YLR149C	1	1	1	31100.1	700.901
YLR149C	YLR149C	5	0	2	16474.1	506.704
YLR149C	YLR149C	5	1	2	26707.3	237.219
YLR149C	YLR149C	10	0	3	16730.3	325.458
YLR149C	YLR149C	10	1	3	27048	821.982
YLR149C	YLR149C	100	0	4	16418.2	450.385
YLR149C	YLR149C	100	1	4	26437.9	192.41
YLR150W	STM1	0	0	1	19961	554.254
YLR150W	STM1	0	0	2	20582.2	806.242
YLR150W	STM1	0	0	3	19399.3	824.849
YLR150W	STM1	0	0	4	19138.9	648.868
YLR150W	STM1	0	1	1	25890.2	379.66
YLR150W	STM1	0	1	2	26325.2	285.136
YLR150W	STM1	0	1	3	26467	757.112
YLR150W	STM1	0	1	4	25684.4	137.261
YLR150W	STM1	1	0	1	14786.5	266.973
YLR150W	STM1	1	1	1	28867.4	581.775
YLR150W	STM1	5	0	2	13919.5	319.485
YLR150W	STM1	5	1	2	23474.9	212.928
YLR150W	STM1	10	0	3	13884.1	40.5239
YLR150W	STM1	10	1	3	24069.7	819.864
YLR150W	STM1	100	0	4	13123.4	312.531
YLR150W	STM1	100	1	4	21230.4	414.06
YLR151C	PCD1	0	0	1	21355	449.794
YLR151C	PCD1	0	0	2	19808.6	734.141
YLR151C	PCD1	0	0	3	20120.9	747.382
YLR151C	PCD1	0	0	4	20783.5	512.764
YLR151C	PCD1	0	1	1	26990.3	275.537
YLR151C	PCD1	0	1	2	26294.7	273.937
YLR151C	PCD1	0	1	3	26261.8	759.635
YLR151C	PCD1	0	1	4	27699.1	168.311
YLR151C	PCD1	1	0	1	16181.8	534.5
YLR151C	PCD1	1	1	1	30561	384.748
YLR151C	PCD1	5	0	2	16513.9	225.263
YLR151C	PCD1	5	1	2	26880.8	370.923
YLR151C	PCD1	10	0	3	17173.9	368.864
YLR151C	PCD1	10	1	3	26435.7	721.64
YLR151C	PCD1	100	0	4	16536.5	198.256
YLR151C	PCD1	100	1	4	28800.3	936.768
YLR152C	YLR152C	0	0	1	20589	182.486
YLR152C	YLR152C	0	0	2	20622.2	588.426
YLR152C	YLR152C	0	0	3	20074.3	383.447
YLR152C	YLR152C	0	0	4	19325	351.271
YLR152C	YLR152C	0	1	1	26443.7	468.604
YLR152C	YLR152C	0	1	2	27565.3	277.808
YLR152C	YLR152C	0	1	3	25912.6	427.265
YLR152C	YLR152C	0	1	4	26378.3	620.711
YLR152C	YLR152C	1	0	1	15453.4	272.758
YLR152C	YLR152C	1	1	1	30441.3	181.401
YLR152C	YLR152C	5	0	2	15915.8	338.59
YLR152C	YLR152C	5	1	2	25744.7	185.775
YLR152C	YLR152C	10	0	3	16576.8	273.603
YLR152C	YLR152C	10	1	3	27171.9	743.495
YLR152C	YLR152C	100	0	4	16545.2	201.121
YLR152C	YLR152C	100	1	4	27384.7	246.976
YLR154C	RNH203	0	0	1	20371.8	225.808
YLR154C	RNH203	0	0	2	20409.2	459.085
YLR154C	RNH203	0	0	3	19555.7	430.795
YLR154C	RNH203	0	0	4	19241.2	395.282
YLR154C	RNH203	0	1	1	25984.2	380.881
YLR154C	RNH203	0	1	2	27224.8	326.064
YLR154C	RNH203	0	1	3	26608.1	286.459
YLR154C	RNH203	0	1	4	26704.6	374.868
YLR154C	RNH203	1	0	1	15130.3	504.876
YLR154C	RNH203	1	1	1	30580.1	392.917
YLR154C	RNH203	5	0	2	15797.8	158.791
YLR154C	RNH203	5	1	2	25497.2	177.348
YLR154C	RNH203	10	0	3	16566.9	215.082
YLR154C	RNH203	10	1	3	24877.1	1637.83
YLR154C	RNH203	100	0	4	15758.5	49.3906
YLR154C	RNH203	100	1	4	26395.1	535.828
YLR154C-G	YLR154C-G	0	0	1	19844.9	1478.76
YLR154C-G	YLR154C-G	0	0	2	20201	231.575
YLR154C-G	YLR154C-G	0	0	3	20578.6	509.902
YLR154C-G	YLR154C-G	0	0	4	19362.1	554.202
YLR154C-G	YLR154C-G	0	1	1	26444.6	350.379
YLR154C-G	YLR154C-G	0	1	2	27277.9	343.65
YLR154C-G	YLR154C-G	0	1	3	27143.2	508.239
YLR154C-G	YLR154C-G	0	1	4	26176.9	110.113
YLR154C-G	YLR154C-G	1	0	1	14996.2	401.247
YLR154C-G	YLR154C-G	5	0	2	16405.4	401.795
YLR154C-G	YLR154C-G	5	1	2	25845.9	404.174
YLR154C-G	YLR154C-G	10	0	3	16943.3	156.995
YLR154C-G	YLR154C-G	10	1	3	27214.1	342.172
YLR154C-G	YLR154C-G	100	0	4	16015	513.292
YLR154C-G	YLR154C-G	100	1	4	26219.9	524.619
YLR154C-H	YLR154C-H	0	0	1	21819.2	897.213
YLR154C-H	YLR154C-H	0	0	2	21452.6	781.779
YLR154C-H	YLR154C-H	0	0	3	19853.6	158.428
YLR154C-H	YLR154C-H	0	0	4	19667.9	504.374
YLR154C-H	YLR154C-H	0	1	1	27267.1	413.9
YLR154C-H	YLR154C-H	0	1	2	27914.6	441.224
YLR154C-H	YLR154C-H	0	1	3	27602.1	237.535
YLR154C-H	YLR154C-H	0	1	4	26966.4	236.468
YLR154C-H	YLR154C-H	1	0	1	15334.3	436.164
YLR154C-H	YLR154C-H	1	1	1	30867	260.678
YLR154C-H	YLR154C-H	5	0	2	16357.9	566.438
YLR154C-H	YLR154C-H	5	1	2	26373.8	204.431
YLR154C-H	YLR154C-H	10	0	3	17052	420.03
YLR154C-H	YLR154C-H	10	1	3	26767.5	576.496
YLR154C-H	YLR154C-H	100	0	4	15469.6	9.67856
YLR154C-H	YLR154C-H	100	1	4	29184.4	40.5504
YLR154W-C	TAR1	0	0	1	20489.2	336.508
YLR154W-C	TAR1	0	0	2	21105.6	348.677
YLR154W-C	TAR1	0	0	3	19900.5	115.143
YLR154W-C	TAR1	0	0	4	19065.2	56.8829
YLR154W-C	TAR1	0	1	1	26549.1	342.182
YLR154W-C	TAR1	0	1	2	27881.9	138.954
YLR154W-C	TAR1	0	1	3	27646.3	504.857
YLR154W-C	TAR1	0	1	4	27209.1	476.525
YLR154W-C	TAR1	1	0	1	15263.9	53.0463
YLR154W-C	TAR1	1	1	1	31310.4	458.558
YLR154W-C	TAR1	5	0	2	16371.3	351.621
YLR154W-C	TAR1	5	1	2	26851.4	103.073
YLR154W-C	TAR1	10	0	3	17112.6	60.0961
YLR154W-C	TAR1	10	1	3	27014	766.105
YLR154W-C	TAR1	100	0	4	16881.3	307.809
YLR154W-C	TAR1	100	1	4	28231.3	54.6011
YLR155C	ASP3-1	0	0	1	19903.3	185.133
YLR155C	ASP3-1	0	0	2	19920.3	344.187
YLR155C	ASP3-1	0	0	3	18414.1	264.774
YLR155C	ASP3-1	0	0	4	18562.4	481.388
YLR155C	ASP3-1	0	1	1	25492.5	499.03
YLR155C	ASP3-1	0	1	2	25997.2	24.335
YLR155C	ASP3-1	0	1	3	26083.8	548.081
YLR155C	ASP3-1	0	1	4	25641.2	602.071
YLR155C	ASP3-1	1	0	1	14941.8	145.625
YLR155C	ASP3-1	1	1	1	28523.9	276.156
YLR155C	ASP3-1	5	0	2	15526.7	430.802
YLR155C	ASP3-1	5	1	2	23476.8	342.78
YLR155C	ASP3-1	10	0	3	15840.4	31.1138
YLR155C	ASP3-1	10	1	3	25084.7	430.515
YLR155C	ASP3-1	100	0	4	15324.1	281.415
YLR155C	ASP3-1	100	1	4	24766.8	529.282
YLR156C-A	YLR156C-A	0	0	1	20831.6	265.543
YLR156C-A	YLR156C-A	0	0	2	20914.3	720.293
YLR156C-A	YLR156C-A	0	0	3	19708.4	393.531
YLR156C-A	YLR156C-A	0	0	4	19545.8	516.722
YLR156C-A	YLR156C-A	0	1	1	26817.7	21.9049
YLR156C-A	YLR156C-A	0	1	2	28021	480.65
YLR156C-A	YLR156C-A	0	1	3	27997.4	231.667
YLR156C-A	YLR156C-A	0	1	4	26179.6	470.866
YLR156C-A	YLR156C-A	1	0	1	15347.5	40.3122
YLR156C-A	YLR156C-A	1	1	1	31004.2	597.472
YLR156C-A	YLR156C-A	5	0	2	16441.2	184.092
YLR156C-A	YLR156C-A	5	1	2	26324.5	348.893
YLR156C-A	YLR156C-A	10	0	3	16763.6	329.45
YLR156C-A	YLR156C-A	10	1	3	27107.4	323.904
YLR156C-A	YLR156C-A	100	0	4	17056.8	307.176
YLR156C-A	YLR156C-A	100	1	4	27889	472.717
YLR156W	YLR156W	0	0	1	19783.9	277.797
YLR156W	YLR156W	0	0	2	19709.6	284.812
YLR156W	YLR156W	0	0	3	19284.5	344.562
YLR156W	YLR156W	0	0	4	19481.4	353.384
YLR156W	YLR156W	0	1	1	26142.8	246.481
YLR156W	YLR156W	0	1	2	27650.5	386.087
YLR156W	YLR156W	0	1	3	27013.4	273.585
YLR156W	YLR156W	0	1	4	27558	566.152
YLR156W	YLR156W	1	0	1	15103.4	276.288
YLR156W	YLR156W	1	1	1	30784.4	862.824
YLR156W	YLR156W	5	0	2	15763.1	399.208
YLR156W	YLR156W	5	1	2	26336.8	234.055
YLR156W	YLR156W	10	0	3	16515.5	278.28
YLR156W	YLR156W	10	1	3	26651.9	170.278
YLR156W	YLR156W	100	0	4	15590.6	181.318
YLR156W	YLR156W	100	1	4	25294.1	773.879
YLR157C	ASP3-2	0	0	1	21131	368.255
YLR157C	ASP3-2	0	0	2	20976.7	482.344
YLR157C	ASP3-2	0	0	3	20293.9	186.757
YLR157C	ASP3-2	0	0	4	19449.3	360.654
YLR157C	ASP3-2	0	1	1	27206	947.957
YLR157C	ASP3-2	0	1	2	27352.5	628.867
YLR157C	ASP3-2	0	1	3	27343.7	866.126
YLR157C	ASP3-2	0	1	4	27009.6	398.426
YLR157C	ASP3-2	1	0	1	15548.5	284.035
YLR157C	ASP3-2	5	0	2	16372.5	485.213
YLR157C	ASP3-2	5	1	2	26227	834.427
YLR157C	ASP3-2	10	0	3	16881	702.028
YLR157C	ASP3-2	10	1	3	26791.3	250.841
YLR157C	ASP3-2	100	0	4	17162	272.175
YLR157C	ASP3-2	100	1	4	26812.2	332.731
YLR157C-C	YLR157C-C	0	0	1	20642.9	128.284
YLR157C-C	YLR157C-C	0	0	2	20829.3	364.906
YLR157C-C	YLR157C-C	0	0	3	19990.8	407.526
YLR157C-C	YLR157C-C	0	0	4	19553.5	259.665
YLR157C-C	YLR157C-C	0	1	1	26561.7	471.048
YLR157C-C	YLR157C-C	0	1	2	27652	197.881
YLR157C-C	YLR157C-C	0	1	3	26850.6	417.278
YLR157C-C	YLR157C-C	0	1	4	26404.3	469.394
YLR157C-C	YLR157C-C	1	0	1	15327.8	28.4553
YLR157C-C	YLR157C-C	1	1	1	30863.3	519.215
YLR157C-C	YLR157C-C	5	0	2	16655	413.833
YLR157C-C	YLR157C-C	5	1	2	26301.4	464.521
YLR157C-C	YLR157C-C	10	0	3	16634.6	338.45
YLR157C-C	YLR157C-C	10	1	3	27102.4	404.882
YLR157C-C	YLR157C-C	100	0	4	16620	361.123
YLR157C-C	YLR157C-C	100	1	4	27041.6	285.86
YLR157W-D	YLR157W-D	0	0	1	20723.2	191.1
YLR157W-D	YLR157W-D	0	0	2	21469.5	330.698
YLR157W-D	YLR157W-D	0	0	3	19911.4	797.486
YLR157W-D	YLR157W-D	0	0	4	19221.9	392.75
YLR157W-D	YLR157W-D	0	1	1	26712.6	411.584
YLR157W-D	YLR157W-D	0	1	2	28610.2	267.469
YLR157W-D	YLR157W-D	0	1	3	27277.1	558.158
YLR157W-D	YLR157W-D	0	1	4	27224.3	184.126
YLR157W-D	YLR157W-D	1	0	1	15141.9	207.661
YLR157W-D	YLR157W-D	1	1	1	30898.5	436.15
YLR157W-D	YLR157W-D	5	0	2	16060.2	26.7006
YLR157W-D	YLR157W-D	5	1	2	25776.9	504.251
YLR157W-D	YLR157W-D	10	0	3	15813.4	386.742
YLR157W-D	YLR157W-D	10	1	3	26270.5	537.347
YLR157W-D	YLR157W-D	100	0	4	16046.3	122.305
YLR157W-D	YLR157W-D	100	1	4	25473	212.683
YLR157W-E	YLR157W-E	0	0	1	20528.1	64.101
YLR157W-E	YLR157W-E	0	0	2	20448.1	153.831
YLR157W-E	YLR157W-E	0	0	3	19456.1	551.397
YLR157W-E	YLR157W-E	0	0	4	19453.1	46.6256
YLR157W-E	YLR157W-E	0	1	1	26326.5	273.631
YLR157W-E	YLR157W-E	0	1	2	27191.8	301.263
YLR157W-E	YLR157W-E	0	1	3	26973.1	293.081
YLR157W-E	YLR157W-E	0	1	4	25402.8	627.838
YLR157W-E	YLR157W-E	1	0	1	15622	31.1044
YLR157W-E	YLR157W-E	1	1	1	30072.1	570.249
YLR157W-E	YLR157W-E	5	0	2	15870.7	325.577
YLR157W-E	YLR157W-E	5	1	2	25029.4	233.349
YLR157W-E	YLR157W-E	10	0	3	16142.8	305.003
YLR157W-E	YLR157W-E	10	1	3	26469.2	284.784
YLR157W-E	YLR157W-E	100	0	4	15914.3	204.746
YLR157W-E	YLR157W-E	100	1	4	26464.8	230.203
YLR158C	ASP3-3	0	0	1	20886.3	224.259
YLR158C	ASP3-3	0	0	2	21204.9	586.623
YLR158C	ASP3-3	0	0	3	19992	421.779
YLR158C	ASP3-3	0	0	4	19562.3	300.925
YLR158C	ASP3-3	0	1	1	26900.1	326.805
YLR158C	ASP3-3	0	1	2	28430.1	849.227
YLR158C	ASP3-3	0	1	3	26719.8	245.113
YLR158C	ASP3-3	0	1	4	26533.6	324.49
YLR158C	ASP3-3	1	0	1	15383.3	399.52
YLR158C	ASP3-3	1	1	1	30003.8	393.377
YLR158C	ASP3-3	5	0	2	16424.7	822.595
YLR158C	ASP3-3	5	1	2	25373	662.752
YLR158C	ASP3-3	10	0	3	16417.4	890.373
YLR158C	ASP3-3	10	1	3	26753.5	266.891
YLR158C	ASP3-3	100	0	4	16217.2	346.063
YLR158C	ASP3-3	100	1	4	26065.7	643.109
YLR159C-A	YLR159C-A	0	0	1	21057.7	208.848
YLR159C-A	YLR159C-A	0	0	2	20998.7	374.171
YLR159C-A	YLR159C-A	0	0	3	19730.4	253.187
YLR159C-A	YLR159C-A	0	0	4	19870.3	336.422
YLR159C-A	YLR159C-A	0	1	1	26887.9	223.732
YLR159C-A	YLR159C-A	0	1	2	27639.3	332.75
YLR159C-A	YLR159C-A	0	1	3	27369.1	30.6711
YLR159C-A	YLR159C-A	0	1	4	27045.3	471.699
YLR159C-A	YLR159C-A	1	0	1	15471.1	134.19
YLR159C-A	YLR159C-A	1	1	1	30554.3	617.103
YLR159C-A	YLR159C-A	5	0	2	16295.7	287.407
YLR159C-A	YLR159C-A	5	1	2	26095.6	301.604
YLR159C-A	YLR159C-A	10	0	3	16799.4	169.535
YLR159C-A	YLR159C-A	10	1	3	26486.5	232.616
YLR159C-A	YLR159C-A	100	0	4	16766.1	24.1247
YLR159C-A	YLR159C-A	100	1	4	27445.9	400.507
YLR159W	YLR159W	0	0	1	20557.6	811.687
YLR159W	YLR159W	0	0	2	21075.7	86.4232
YLR159W	YLR159W	0	0	3	19633.4	939.505
YLR159W	YLR159W	0	0	4	19333.7	58.4065
YLR159W	YLR159W	0	1	1	26549	55.2743
YLR159W	YLR159W	0	1	2	27921.5	513.626
YLR159W	YLR159W	0	1	3	27460.2	303.388
YLR159W	YLR159W	0	1	4	26974.6	489.489
YLR159W	YLR159W	1	0	1	15000.8	267.534
YLR159W	YLR159W	1	1	1	30152.3	1162.51
YLR159W	YLR159W	5	0	2	15998	171.578
YLR159W	YLR159W	5	1	2	25528.8	35.9937
YLR159W	YLR159W	10	0	3	16899.5	584.01
YLR159W	YLR159W	10	1	3	27501.6	491.76
YLR159W	YLR159W	100	0	4	16009.8	144.739
YLR159W	YLR159W	100	1	4	26648.4	129.91
YLR160C	ASP3-4	0	0	1	20873.6	397.446
YLR160C	ASP3-4	0	0	2	20521.6	241.037
YLR160C	ASP3-4	0	0	3	20136.7	303.036
YLR160C	ASP3-4	0	0	4	19670.7	372.219
YLR160C	ASP3-4	0	1	1	26899.8	507.579
YLR160C	ASP3-4	0	1	2	27276.2	482.634
YLR160C	ASP3-4	0	1	3	27023.7	557.068
YLR160C	ASP3-4	0	1	4	27307.8	327.197
YLR160C	ASP3-4	1	0	1	15341.1	118.633
YLR160C	ASP3-4	1	1	1	30828	336.671
YLR160C	ASP3-4	5	0	2	16387	350.785
YLR160C	ASP3-4	5	1	2	26207.4	430.994
YLR160C	ASP3-4	10	0	3	16824.2	245.131
YLR160C	ASP3-4	10	1	3	26934.9	218.581
YLR160C	ASP3-4	100	0	4	16832.6	187.11
YLR160C	ASP3-4	100	1	4	26347.3	487.967
YLR161W	YLR161W	0	0	1	20554.4	298.607
YLR161W	YLR161W	0	0	2	20834.3	27.6981
YLR161W	YLR161W	0	0	3	19870.1	288.213
YLR161W	YLR161W	0	0	4	19237.8	40.1959
YLR161W	YLR161W	0	1	1	26992.9	234.468
YLR161W	YLR161W	0	1	2	27830.3	251.418
YLR161W	YLR161W	0	1	3	26742.2	492.446
YLR161W	YLR161W	0	1	4	27208.2	732.845
YLR161W	YLR161W	1	0	1	15118.4	8.81503
YLR161W	YLR161W	1	1	1	30549.3	357.686
YLR161W	YLR161W	5	0	2	16188.1	149.931
YLR161W	YLR161W	5	1	2	26200.6	608.258
YLR161W	YLR161W	10	0	3	16494.8	182.638
YLR161W	YLR161W	10	1	3	26681.3	218.057
YLR161W	YLR161W	100	0	4	16132.2	92.0965
YLR161W	YLR161W	100	1	4	27511.9	648.571
YLR162W	YLR162W	0	0	1	21000.7	155.396
YLR162W	YLR162W	0	0	2	21059.2	242.026
YLR162W	YLR162W	0	0	3	20016.4	404.952
YLR162W	YLR162W	0	0	4	19711.3	334.062
YLR162W	YLR162W	0	1	1	26091.8	165.201
YLR162W	YLR162W	0	1	2	27963.9	123.553
YLR162W	YLR162W	0	1	3	27348.3	417.575
YLR162W	YLR162W	0	1	4	26461	361.559
YLR162W	YLR162W	1	0	1	14836.1	66.5156
YLR162W	YLR162W	1	1	1	30770.8	253.311
YLR162W	YLR162W	5	0	2	16228.3	317.984
YLR162W	YLR162W	5	1	2	26224.5	230.196
YLR162W	YLR162W	10	0	3	16321.4	197.303
YLR162W	YLR162W	10	1	3	26902.4	471.402
YLR162W	YLR162W	100	0	4	15673.5	438.841
YLR162W	YLR162W	100	1	4	26699	667.425
YLR162W-A	RRT15	0	0	1	19532	398.805
YLR162W-A	RRT15	0	0	2	19679	586.328
YLR162W-A	RRT15	0	0	3	18009.3	580.202
YLR162W-A	RRT15	0	0	4	17855.1	268.293
YLR162W-A	RRT15	0	1	1	26765.4	615.926
YLR162W-A	RRT15	0	1	2	27890.7	689.845
YLR162W-A	RRT15	0	1	3	26169.7	383.373
YLR162W-A	RRT15	0	1	4	26632.9	184.741
YLR162W-A	RRT15	1	0	1	14504.1	570.551
YLR162W-A	RRT15	1	1	1	30809.1	524.038
YLR162W-A	RRT15	5	0	2	15502.5	402.599
YLR162W-A	RRT15	5	1	2	26298.1	108.625
YLR162W-A	RRT15	10	0	3	15927.9	232.822
YLR162W-A	RRT15	10	1	3	27313.4	646.028
YLR162W-A	RRT15	100	0	4	16280.3	234.239
YLR162W-A	RRT15	100	1	4	26962.5	592.996
YLR164W	SHH4	0	0	1	20848.5	495.619
YLR164W	SHH4	0	0	2	21445.9	191.1
YLR164W	SHH4	0	0	3	19696.1	282.754
YLR164W	SHH4	0	0	4	19617.3	305.054
YLR164W	SHH4	0	1	1	26788.2	274.965
YLR164W	SHH4	0	1	2	28099.2	365.214
YLR164W	SHH4	0	1	3	27979	332.812
YLR164W	SHH4	0	1	4	27406.7	861.856
YLR164W	SHH4	1	0	1	15340.3	347.477
YLR164W	SHH4	1	1	1	31109.9	399.506
YLR164W	SHH4	5	0	2	16090.7	281.758
YLR164W	SHH4	5	1	2	26485.6	335.022
YLR164W	SHH4	10	0	3	16675.6	88.2554
YLR164W	SHH4	10	1	3	27188.2	434.517
YLR164W	SHH4	100	0	4	16216.5	188.572
YLR164W	SHH4	100	1	4	27812	212.485
YLR165C	PUS5	0	0	1	21456.5	278.441
YLR165C	PUS5	0	0	2	21250.4	429.847
YLR165C	PUS5	0	0	3	20323.8	252.586
YLR165C	PUS5	0	0	4	20209.8	349.351
YLR165C	PUS5	0	1	1	26766.2	216.52
YLR165C	PUS5	0	1	2	27500	315.744
YLR165C	PUS5	0	1	4	27290.6	383.67
YLR165C	PUS5	1	0	1	15805.4	390.334
YLR165C	PUS5	1	1	1	30961.1	612.283
YLR165C	PUS5	5	0	2	16875.6	88.8346
YLR165C	PUS5	5	1	2	26221.2	528.731
YLR165C	PUS5	10	0	3	16514.6	50.404
YLR165C	PUS5	10	1	3	26948.8	427.091
YLR165C	PUS5	100	0	4	16208.8	175.896
YLR165C	PUS5	100	1	4	26853.9	229.055
YLR168C	UPS2	0	0	1	20711.2	248.139
YLR168C	UPS2	0	0	2	20099.8	287.459
YLR168C	UPS2	0	0	3	19962.2	13.6429
YLR168C	UPS2	0	0	4	19076.2	464.875
YLR168C	UPS2	0	1	1	25816.5	434.963
YLR168C	UPS2	0	1	2	26225.1	191.045
YLR168C	UPS2	0	1	3	25636.2	465.983
YLR168C	UPS2	0	1	4	25297.7	344.753
YLR168C	UPS2	1	0	1	15268.1	245.128
YLR168C	UPS2	5	0	2	15876.5	266.745
YLR168C	UPS2	5	1	2	26114.1	237.594
YLR168C	UPS2	10	0	3	16771.7	20.7748
YLR168C	UPS2	10	1	3	26759.4	358.495
YLR168C	UPS2	100	0	4	15956	445.449
YLR168C	UPS2	100	1	4	26242.4	292.941
YLR170C	APS1	0	0	1	18554.2	821.138
YLR170C	APS1	0	0	2	17790.5	910.872
YLR170C	APS1	0	0	3	17742.3	800.647
YLR170C	APS1	0	0	4	17659.8	674.003
YLR170C	APS1	0	1	1	24846.9	1594.9
YLR170C	APS1	0	1	2	24987.9	1887.96
YLR170C	APS1	0	1	3	24545	263.477
YLR170C	APS1	0	1	4	25804.8	448.303
YLR170C	APS1	1	0	1	14123.2	256.533
YLR170C	APS1	1	1	1	29823.4	862.943
YLR170C	APS1	5	0	2	14968	435.695
YLR170C	APS1	5	1	2	25244.4	445.571
YLR170C	APS1	10	0	3	15299.4	712.431
YLR170C	APS1	10	1	3	24655.7	407.851
YLR170C	APS1	100	0	4	14924.9	398.225
YLR170C	APS1	100	1	4	25001.6	757.878
YLR172C	DPH5	0	0	1	20121.7	345.842
YLR172C	DPH5	0	0	2	20030.7	197.092
YLR172C	DPH5	0	0	3	20507.4	224.546
YLR172C	DPH5	0	0	4	20250.3	72.6553
YLR172C	DPH5	0	1	1	26702.1	444.773
YLR172C	DPH5	0	1	2	28107.9	231.16
YLR172C	DPH5	0	1	3	28488.2	103.235
YLR172C	DPH5	0	1	4	27369.6	227.48
YLR172C	DPH5	1	0	1	15270.8	322.415
YLR172C	DPH5	1	1	1	31144.2	623.157
YLR172C	DPH5	5	0	2	16244.5	519.3
YLR172C	DPH5	5	1	2	26113.7	386.077
YLR172C	DPH5	10	0	3	17164.5	375.67
YLR172C	DPH5	10	1	3	26786	349.713
YLR172C	DPH5	100	0	4	16118.9	344.039
YLR172C	DPH5	100	1	4	26605.7	563.033
YLR173W	YLR173W	0	0	1	21142.8	666.258
YLR173W	YLR173W	0	0	2	20814.3	773.383
YLR173W	YLR173W	0	0	3	20220.5	78.2165
YLR173W	YLR173W	0	0	4	19460.1	739.096
YLR173W	YLR173W	0	1	1	26470.9	589.979
YLR173W	YLR173W	0	1	2	26436.9	516.809
YLR173W	YLR173W	0	1	4	25283.8	486.575
YLR173W	YLR173W	1	0	1	14728.7	174.21
YLR173W	YLR173W	1	1	1	30877.6	301.986
YLR173W	YLR173W	5	0	2	16069.1	348.906
YLR173W	YLR173W	5	1	2	26583.9	227.336
YLR173W	YLR173W	10	0	3	16394.7	359.149
YLR173W	YLR173W	10	1	3	26957.2	597.183
YLR173W	YLR173W	100	0	4	15292.5	335.629
YLR173W	YLR173W	100	1	4	25894	605.192
YLR174W	IDP2	0	0	1	20830.1	307.768
YLR174W	IDP2	0	0	2	21251.8	437.519
YLR174W	IDP2	0	0	3	19813.6	383.705
YLR174W	IDP2	0	0	4	19900.9	99.7321
YLR174W	IDP2	0	1	1	26730	225.385
YLR174W	IDP2	0	1	2	27804.2	51.3543
YLR174W	IDP2	0	1	3	27599	516.88
YLR174W	IDP2	0	1	4	26928.4	841.133
YLR174W	IDP2	1	0	1	15447.3	209.369
YLR174W	IDP2	1	1	1	31048.8	223.413
YLR174W	IDP2	5	0	2	16291.4	328.636
YLR174W	IDP2	5	1	2	25978.8	378.932
YLR174W	IDP2	10	0	3	16721.3	171.314
YLR174W	IDP2	10	1	3	27042	370.742
YLR174W	IDP2	100	0	4	16104.1	264.597
YLR174W	IDP2	100	1	4	26576.8	284.202
YLR176C	RFX1	0	0	1	20760.6	170.596
YLR176C	RFX1	0	0	2	21004	370.397
YLR176C	RFX1	0	0	3	19753	361.076
YLR176C	RFX1	0	0	4	19098	173.499
YLR176C	RFX1	0	1	1	27040	320.847
YLR176C	RFX1	0	1	2	28028.5	113.793
YLR176C	RFX1	0	1	3	27178.7	468.836
YLR176C	RFX1	0	1	4	26384.4	414.477
YLR176C	RFX1	1	0	1	15951.7	287.829
YLR176C	RFX1	1	1	1	31844.1	994.944
YLR176C	RFX1	5	0	2	16449.1	136.029
YLR176C	RFX1	5	1	2	27002.6	133.652
YLR176C	RFX1	10	0	3	17606.9	73.0121
YLR176C	RFX1	10	1	3	27153.8	330.796
YLR176C	RFX1	100	0	4	16374	228.273
YLR176C	RFX1	100	1	4	28064.3	406.96
YLR177W	YLR177W	0	0	1	20663.2	422.163
YLR177W	YLR177W	0	0	2	21416.4	667.725
YLR177W	YLR177W	0	0	3	19247.2	412.737
YLR177W	YLR177W	0	0	4	19568.5	254.922
YLR177W	YLR177W	0	1	1	26732.4	256.953
YLR177W	YLR177W	0	1	2	28076	663.552
YLR177W	YLR177W	0	1	3	26961.6	690.594
YLR177W	YLR177W	0	1	4	26415.2	425.718
YLR177W	YLR177W	1	0	1	15086	295.88
YLR177W	YLR177W	1	1	1	30795.6	807.208
YLR177W	YLR177W	5	0	2	15952.2	199.2
YLR177W	YLR177W	5	1	2	25509.9	314.592
YLR177W	YLR177W	10	0	3	16466.5	306.412
YLR177W	YLR177W	10	1	3	26725.7	217.537
YLR177W	YLR177W	100	0	4	15702.3	547.994
YLR177W	YLR177W	100	1	4	25779.3	755.916
YLR178C	TFS1	0	0	1	21202.8	335.664
YLR178C	TFS1	0	0	2	21222.6	239.526
YLR178C	TFS1	0	0	3	19942.9	663.314
YLR178C	TFS1	0	0	4	20047.2	220.653
YLR178C	TFS1	0	1	1	26323	652.724
YLR178C	TFS1	0	1	2	27741.9	500.39
YLR178C	TFS1	0	1	3	27766.8	638.826
YLR178C	TFS1	0	1	4	26473.2	312.003
YLR178C	TFS1	1	0	1	14837.6	176.323
YLR178C	TFS1	1	1	1	31255.1	237.868
YLR178C	TFS1	5	0	2	15767.7	600.052
YLR178C	TFS1	5	1	2	26639.9	33.4516
YLR178C	TFS1	10	0	3	16703.6	437.242
YLR178C	TFS1	10	1	3	27025	436.004
YLR178C	TFS1	100	0	4	15842.1	70.8195
YLR178C	TFS1	100	1	4	28045.4	542.708
YLR179C	YLR179C	0	0	1	21104.3	403.435
YLR179C	YLR179C	0	0	2	21346.9	709.576
YLR179C	YLR179C	0	0	3	19924.1	384.496
YLR179C	YLR179C	0	0	4	20323	251.695
YLR179C	YLR179C	0	1	1	26612.9	506.901
YLR179C	YLR179C	0	1	2	27593.1	424.162
YLR179C	YLR179C	0	1	4	27131.7	559.103
YLR179C	YLR179C	1	0	1	15891.2	248.683
YLR179C	YLR179C	1	1	1	30050.9	334.385
YLR179C	YLR179C	5	0	2	17884	901.998
YLR179C	YLR179C	5	1	2	26330.1	940.521
YLR179C	YLR179C	10	0	3	17285.3	169.028
YLR179C	YLR179C	10	1	3	27231.4	429.781
YLR179C	YLR179C	100	0	4	18080.1	762.405
YLR179C	YLR179C	100	1	4	27877.7	390.838
YLR180W	SAM1	0	0	1	20256.8	192.409
YLR180W	SAM1	0	0	2	20673	38.9432
YLR180W	SAM1	0	0	3	18983.4	612.634
YLR180W	SAM1	0	0	4	19232	461.675
YLR180W	SAM1	0	1	1	26821.8	618.23
YLR180W	SAM1	0	1	2	28001.1	445.171
YLR180W	SAM1	0	1	3	27720.1	603.138
YLR180W	SAM1	0	1	4	27066.7	447.898
YLR180W	SAM1	1	0	1	14997.4	167.395
YLR180W	SAM1	1	1	1	31155.6	883.462
YLR180W	SAM1	5	0	2	16122.6	103.967
YLR180W	SAM1	5	1	2	25373.6	144.116
YLR180W	SAM1	10	0	3	16847.6	458.872
YLR180W	SAM1	10	1	3	26363.7	345.15
YLR180W	SAM1	100	0	4	15911.1	544.133
YLR180W	SAM1	100	1	4	26626.9	649.414
YLR181C	VTA1	0	0	1	21215.1	790.897
YLR181C	VTA1	0	0	2	21054.3	320.598
YLR181C	VTA1	0	0	3	19865.7	343.395
YLR181C	VTA1	0	0	4	19502.5	162.189
YLR181C	VTA1	0	1	1	26596.7	226.019
YLR181C	VTA1	0	1	2	28617.7	534.48
YLR181C	VTA1	0	1	3	27592.1	719.013
YLR181C	VTA1	0	1	4	26423	182.69
YLR181C	VTA1	1	0	1	15500.4	323.957
YLR181C	VTA1	1	1	1	31582.1	649.662
YLR181C	VTA1	5	0	2	16456	109.575
YLR181C	VTA1	5	1	2	26806.4	440.661
YLR181C	VTA1	10	0	3	17654.3	272.985
YLR181C	VTA1	10	1	3	27827.3	268.493
YLR181C	VTA1	100	0	4	16816.3	283.559
YLR181C	VTA1	100	1	4	27617.9	293.252
YLR182W	SWI6	0	0	1	23003.5	357.354
YLR182W	SWI6	0	0	2	22785	358.492
YLR182W	SWI6	0	0	3	22574.2	262.485
YLR182W	SWI6	0	0	4	21039	416.232
YLR182W	SWI6	0	1	1	28749.4	237.875
YLR182W	SWI6	0	1	2	29722.2	481.091
YLR182W	SWI6	0	1	4	30269.1	488.337
YLR182W	SWI6	1	0	1	16484.1	207.972
YLR182W	SWI6	1	1	1	31831.5	264.822
YLR182W	SWI6	5	0	2	17042.2	465.986
YLR182W	SWI6	5	1	2	27421.6	312.472
YLR182W	SWI6	10	0	3	18009.3	156.609
YLR182W	SWI6	10	1	3	27654.6	664.792
YLR182W	SWI6	100	0	4	17561.3	335.519
YLR182W	SWI6	100	1	4	26921.9	104.424
YLR183C	TOS4	0	0	1	21512.7	722.77
YLR183C	TOS4	0	0	2	21853.9	108.028
YLR183C	TOS4	0	0	3	20124.1	230.083
YLR183C	TOS4	0	0	4	19705.2	353.222
YLR183C	TOS4	0	1	1	27177.4	97.0703
YLR183C	TOS4	0	1	2	27324.9	77.9603
YLR183C	TOS4	0	1	4	26471.5	212.545
YLR183C	TOS4	1	0	1	15363.4	45.3167
YLR183C	TOS4	1	1	1	31198.5	702.211
YLR183C	TOS4	5	0	2	16254	327.948
YLR183C	TOS4	5	1	2	25839	314.508
YLR183C	TOS4	10	0	3	16508.3	443.348
YLR183C	TOS4	10	1	3	26615.8	363.69
YLR183C	TOS4	100	0	4	16314.4	35.4929
YLR183C	TOS4	100	1	4	26360.3	245.385
YLR185W	RPL37A	0	0	1	13981.8	119.851
YLR185W	RPL37A	0	0	2	15038.5	575.342
YLR185W	RPL37A	0	0	3	14064.4	282.488
YLR185W	RPL37A	0	0	4	13471.9	150.132
YLR185W	RPL37A	0	1	1	17921.4	430.558
YLR185W	RPL37A	0	1	2	18104.3	330.281
YLR185W	RPL37A	0	1	3	17878.3	324.545
YLR185W	RPL37A	0	1	4	18061.3	200.732
YLR185W	RPL37A	1	0	1	13655.3	40.0107
YLR185W	RPL37A	1	1	1	21443.2	101.766
YLR185W	RPL37A	5	0	2	15482	345.523
YLR185W	RPL37A	5	1	2	24051.3	212.197
YLR185W	RPL37A	10	0	3	15415.3	89.0562
YLR185W	RPL37A	10	1	3	24413.4	179.018
YLR185W	RPL37A	100	0	4	15779.9	250.119
YLR185W	RPL37A	100	1	4	23871.2	128.861
YLR187W	SKG3	0	0	1	20617.6	305.265
YLR187W	SKG3	0	0	2	20158.7	287.634
YLR187W	SKG3	0	0	3	19641.5	503.089
YLR187W	SKG3	0	0	4	19110.2	398.08
YLR187W	SKG3	0	1	1	25983	386.027
YLR187W	SKG3	0	1	2	27401.4	178.567
YLR187W	SKG3	0	1	3	26584.2	595.907
YLR187W	SKG3	0	1	4	26711.2	314.079
YLR187W	SKG3	1	0	1	15527.7	216.275
YLR187W	SKG3	1	1	1	30941.9	441.636
YLR187W	SKG3	5	0	2	16754.5	202.51
YLR187W	SKG3	5	1	2	26359	513.024
YLR187W	SKG3	10	0	3	17511.9	297.243
YLR187W	SKG3	10	1	3	26979.2	55.9922
YLR187W	SKG3	100	0	4	17139.1	54.4933
YLR187W	SKG3	100	1	4	24540.2	418.083
YLR188W	MDL1	0	0	1	20475.4	252.363
YLR188W	MDL1	0	0	2	20596.1	542.36
YLR188W	MDL1	0	0	3	19664	227.076
YLR188W	MDL1	0	0	4	19587.8	195.755
YLR188W	MDL1	0	1	1	26565.2	221.023
YLR188W	MDL1	0	1	2	27085.1	387.14
YLR188W	MDL1	0	1	3	27064.9	409.039
YLR188W	MDL1	0	1	4	26300.9	348.822
YLR188W	MDL1	1	0	1	13491.6	166.179
YLR188W	MDL1	1	1	1	30425.3	699.164
YLR188W	MDL1	5	0	2	12609.7	30.0381
YLR188W	MDL1	5	1	2	19987.6	77.9371
YLR188W	MDL1	10	0	3	12789.8	277.919
YLR188W	MDL1	10	1	3	23189.6	485.33
YLR188W	MDL1	100	0	4	11670.6	347.319
YLR188W	MDL1	100	1	4	15896.8	356.152
YLR189C	ATG26	0	0	1	21049	147.235
YLR189C	ATG26	0	0	2	20839.9	72.8943
YLR189C	ATG26	0	0	3	20286.9	372.197
YLR189C	ATG26	0	0	4	21458.6	570.666
YLR189C	ATG26	0	1	1	27046.8	523.395
YLR189C	ATG26	0	1	2	27739.7	508.008
YLR189C	ATG26	0	1	3	27354.1	395.998
YLR189C	ATG26	0	1	4	27879.5	30.4109
YLR189C	ATG26	1	0	1	15477.6	196.459
YLR189C	ATG26	1	1	1	30751.6	361.731
YLR189C	ATG26	5	0	2	16037.8	145.054
YLR189C	ATG26	5	1	2	26705.2	348.873
YLR189C	ATG26	10	0	3	16776.3	555.827
YLR189C	ATG26	10	1	3	26805.8	304.709
YLR189C	ATG26	100	0	4	16642.8	229.004
YLR189C	ATG26	100	1	4	27921.6	254.744
YLR190W	MMR1	0	0	1	18925.7	265.812
YLR190W	MMR1	0	0	2	18743.6	206.846
YLR190W	MMR1	0	0	3	18266.6	95.8183
YLR190W	MMR1	0	0	4	18069.5	411.407
YLR190W	MMR1	0	1	1	24723.5	452.684
YLR190W	MMR1	0	1	2	26173.9	36.8861
YLR190W	MMR1	0	1	3	25193.1	1162.59
YLR190W	MMR1	0	1	4	25274.3	495.034
YLR190W	MMR1	1	0	1	14420.9	183.221
YLR190W	MMR1	1	1	1	28837.4	630.95
YLR190W	MMR1	5	0	2	15181.2	14.3932
YLR190W	MMR1	5	1	2	24407.4	438.371
YLR190W	MMR1	10	0	3	16367.6	245.212
YLR190W	MMR1	10	1	3	25236	400.825
YLR190W	MMR1	100	0	4	15139.3	188.419
YLR190W	MMR1	100	1	4	23007.3	416.74
YLR191W	PEX13	0	0	1	20378	96.6662
YLR191W	PEX13	0	0	2	20984.1	509.39
YLR191W	PEX13	0	0	3	19217.5	527.489
YLR191W	PEX13	0	0	4	18901.3	624.836
YLR191W	PEX13	0	1	1	26272	479.567
YLR191W	PEX13	0	1	2	27082.8	441.658
YLR191W	PEX13	0	1	3	26841.1	140.573
YLR191W	PEX13	0	1	4	26698.2	425.377
YLR191W	PEX13	1	0	1	14480.8	217.476
YLR191W	PEX13	1	1	1	30141.2	746.114
YLR191W	PEX13	5	0	2	13294.4	275.123
YLR191W	PEX13	5	1	2	24391.2	255.062
YLR191W	PEX13	10	0	3	13136.6	56.0692
YLR191W	PEX13	10	1	3	24656.5	206.734
YLR191W	PEX13	100	0	4	12466.4	152.908
YLR191W	PEX13	100	1	4	22404.7	1398.01
YLR192C	HCR1	0	0	1	15041.3	451.509
YLR192C	HCR1	0	0	2	14252.4	201.358
YLR192C	HCR1	0	0	3	14836	161.331
YLR192C	HCR1	0	0	4	14375.3	257.509
YLR192C	HCR1	0	1	1	19578.7	230.859
YLR192C	HCR1	0	1	2	19843.1	281.215
YLR192C	HCR1	0	1	3	21043	367.835
YLR192C	HCR1	0	1	4	20604.2	534.315
YLR192C	HCR1	1	0	1	13318	69.2814
YLR192C	HCR1	1	1	1	24592.1	889.472
YLR192C	HCR1	5	0	2	15607.2	384.356
YLR192C	HCR1	5	1	2	25482.2	299.907
YLR192C	HCR1	10	0	3	16433	30.6528
YLR192C	HCR1	10	1	3	25319.8	349.695
YLR192C	HCR1	100	0	4	15946.2	335.546
YLR192C	HCR1	100	1	4	26918.2	304.305
YLR193C	UPS1	0	0	1	21059.4	279.955
YLR193C	UPS1	0	0	2	21088.9	313.235
YLR193C	UPS1	0	0	3	20003.4	160.502
YLR193C	UPS1	0	0	4	20067.8	281.269
YLR193C	UPS1	0	1	1	26404.9	231.604
YLR193C	UPS1	0	1	2	27127.1	511.922
YLR193C	UPS1	0	1	3	27142.2	341.559
YLR193C	UPS1	0	1	4	26789.1	758.595
YLR193C	UPS1	1	0	1	15083.1	172.058
YLR193C	UPS1	1	1	1	30744.8	493.525
YLR193C	UPS1	5	0	2	16372.8	364.748
YLR193C	UPS1	5	1	2	25362.1	440.394
YLR193C	UPS1	10	0	3	17048.3	32.0489
YLR193C	UPS1	10	1	3	26446.8	610.79
YLR193C	UPS1	100	0	4	16511.4	84.5297
YLR193C	UPS1	100	1	4	26797.7	657.253
YLR194C	NCW2	0	0	1	20535.7	27.5992
YLR194C	NCW2	0	0	2	21084.3	413.419
YLR194C	NCW2	0	0	3	19594.1	535.518
YLR194C	NCW2	0	0	4	19250.5	318.341
YLR194C	NCW2	0	1	1	26683.3	155.953
YLR194C	NCW2	0	1	2	26808.7	547.51
YLR194C	NCW2	0	1	3	27185.7	256.631
YLR194C	NCW2	0	1	4	26782.4	473.77
YLR194C	NCW2	1	0	1	15009	98.324
YLR194C	NCW2	1	1	1	29990.3	599.997
YLR194C	NCW2	5	0	2	16074	435.151
YLR194C	NCW2	5	1	2	25868.1	622.133
YLR194C	NCW2	10	0	3	16605.1	281.831
YLR194C	NCW2	10	1	3	26393.9	160.795
YLR194C	NCW2	100	0	4	16223.6	106.615
YLR194C	NCW2	100	1	4	26694	402.328
YLR199C	PBA1	0	0	1	20878.9	28.7128
YLR199C	PBA1	0	0	2	21179.8	929.842
YLR199C	PBA1	0	0	3	20151.5	473.947
YLR199C	PBA1	0	0	4	19751.6	188.353
YLR199C	PBA1	0	1	1	26593.2	143.343
YLR199C	PBA1	0	1	2	27804.6	196.65
YLR199C	PBA1	0	1	3	27071.4	860.116
YLR199C	PBA1	0	1	4	26817.9	688.072
YLR199C	PBA1	1	0	1	15754.3	576.56
YLR199C	PBA1	1	1	1	30859.6	544.578
YLR199C	PBA1	5	0	2	16776.3	386.89
YLR199C	PBA1	5	1	2	26637.3	414.749
YLR199C	PBA1	10	0	3	17235.6	311.042
YLR199C	PBA1	10	1	3	27307.8	200.137
YLR199C	PBA1	100	0	4	17001.6	369.776
YLR199C	PBA1	100	1	4	29904.6	1068.6
YLR200W	YKE2	0	0	1	21299.1	408.235
YLR200W	YKE2	0	0	2	20710.3	114.313
YLR200W	YKE2	0	0	3	20186.3	108.196
YLR200W	YKE2	0	0	4	19947.6	234.748
YLR200W	YKE2	0	1	1	27166.6	746.217
YLR200W	YKE2	0	1	2	27960.2	192.433
YLR200W	YKE2	0	1	3	27567.1	526.217
YLR200W	YKE2	0	1	4	27086.4	502.32
YLR200W	YKE2	1	0	1	15568.5	319.533
YLR200W	YKE2	5	0	2	17290.7	288.329
YLR200W	YKE2	5	1	2	27274.9	428.529
YLR200W	YKE2	10	0	3	17776.8	541.524
YLR200W	YKE2	10	1	3	28662.6	56.9032
YLR200W	YKE2	100	0	4	17645.8	434.47
YLR200W	YKE2	100	1	4	27556.9	680.72
YLR201C	COQ9	0	0	1	20600.7	434.292
YLR201C	COQ9	0	0	2	20645.1	756.087
YLR201C	COQ9	0	0	3	19304.1	612.435
YLR201C	COQ9	0	0	4	19388.4	563.265
YLR201C	COQ9	0	1	1	24455.4	260.357
YLR201C	COQ9	0	1	2	26615.1	371.134
YLR201C	COQ9	0	1	3	24848.4	568.319
YLR201C	COQ9	0	1	4	24091.2	95.7808
YLR201C	COQ9	1	0	1	15341.2	381.122
YLR201C	COQ9	1	1	1	29796.4	452.615
YLR201C	COQ9	5	0	2	16287	465.428
YLR201C	COQ9	5	1	2	26309.8	243.153
YLR201C	COQ9	10	0	3	17115.3	340.198
YLR201C	COQ9	10	1	3	27422.4	626.691
YLR201C	COQ9	100	0	4	17129.8	456.721
YLR201C	COQ9	100	1	4	26738.9	595.486
YLR203C	MSS51	0	0	1	20381.1	588.398
YLR203C	MSS51	0	0	2	20254.4	321.832
YLR203C	MSS51	0	0	3	19464.2	550.044
YLR203C	MSS51	0	0	4	19247.3	318.589
YLR203C	MSS51	0	1	1	25380.5	466.634
YLR203C	MSS51	0	1	2	26071.1	301.951
YLR203C	MSS51	0	1	3	25402.2	318.308
YLR203C	MSS51	0	1	4	25824.1	102.479
YLR203C	MSS51	1	0	1	14928.9	260.883
YLR203C	MSS51	1	1	1	30284.6	1197.74
YLR203C	MSS51	5	0	2	15000.3	349.734
YLR203C	MSS51	5	1	2	23771.2	330.727
YLR203C	MSS51	10	0	3	14593.1	382.917
YLR203C	MSS51	10	1	3	25871.1	858.363
YLR203C	MSS51	100	0	4	13832.3	325.135
YLR203C	MSS51	100	1	4	22316.7	725.1
YLR204W	QRI5	0	0	1	20659.5	617.973
YLR204W	QRI5	0	0	2	21464.9	26.2915
YLR204W	QRI5	0	0	3	20155.1	756.069
YLR204W	QRI5	0	0	4	19038.8	447.653
YLR204W	QRI5	0	1	1	25268.8	91.9514
YLR204W	QRI5	0	1	2	26006.4	720.49
YLR204W	QRI5	0	1	3	24815.3	63.6145
YLR204W	QRI5	0	1	4	24895.8	74.855
YLR204W	QRI5	1	0	1	15237.3	272.438
YLR204W	QRI5	1	1	1	30205.4	330.549
YLR204W	QRI5	5	0	2	15952.9	69.8633
YLR204W	QRI5	5	1	2	24990.3	104.567
YLR204W	QRI5	10	0	3	16353.8	329.08
YLR204W	QRI5	10	1	3	26944.3	402.572
YLR204W	QRI5	100	0	4	14866.4	401.201
YLR204W	QRI5	100	1	4	21170.1	460.664
YLR205C	HMX1	0	0	1	21121.6	108.478
YLR205C	HMX1	0	0	2	22464.2	692.201
YLR205C	HMX1	0	0	3	19898.4	366.826
YLR205C	HMX1	0	0	4	20067.2	567.038
YLR205C	HMX1	0	1	1	26709.4	614.413
YLR205C	HMX1	0	1	2	27805.6	403.398
YLR205C	HMX1	0	1	3	28219.5	337.382
YLR205C	HMX1	0	1	4	27342.4	343.63
YLR205C	HMX1	1	0	1	15672.2	220.177
YLR205C	HMX1	1	1	1	31380.7	669.513
YLR205C	HMX1	5	0	2	16396.2	557.65
YLR205C	HMX1	5	1	2	25773.8	347.726
YLR205C	HMX1	10	0	3	15792	180.446
YLR205C	HMX1	10	1	3	26266.3	518.959
YLR205C	HMX1	100	0	4	15582	6.45478
YLR205C	HMX1	100	1	4	23874.7	134.887
YLR206W	ENT2	0	0	1	21116.9	185.264
YLR206W	ENT2	0	0	2	21305.6	320.202
YLR206W	ENT2	0	0	3	20653.7	655.65
YLR206W	ENT2	0	0	4	19726.9	683.699
YLR206W	ENT2	0	1	1	27310.5	588.516
YLR206W	ENT2	0	1	2	27827.2	606.153
YLR206W	ENT2	0	1	4	27069.7	264.959
YLR206W	ENT2	1	0	1	15693.7	117.22
YLR206W	ENT2	1	1	1	30984.4	123.92
YLR206W	ENT2	5	0	2	16564.5	286.662
YLR206W	ENT2	5	1	2	26733.7	201.333
YLR206W	ENT2	10	0	3	16165.3	333.571
YLR206W	ENT2	10	1	3	27480.7	334.974
YLR206W	ENT2	100	0	4	15745.6	443.504
YLR206W	ENT2	100	1	4	26708.6	25.6734
YLR207W	HRD3	0	0	1	19710.7	8.67773
YLR207W	HRD3	0	0	2	21017.6	245.622
YLR207W	HRD3	0	0	3	19092.8	395.636
YLR207W	HRD3	0	0	4	18523.8	15.4848
YLR207W	HRD3	0	1	1	25998.5	503.012
YLR207W	HRD3	0	1	2	27636.7	31.3379
YLR207W	HRD3	0	1	3	26727.4	341.593
YLR207W	HRD3	0	1	4	26421.2	207.786
YLR207W	HRD3	1	0	1	14958.4	337.799
YLR207W	HRD3	1	1	1	30620.8	490.925
YLR207W	HRD3	5	0	2	12921.6	49.4596
YLR207W	HRD3	5	1	2	23172.7	333.261
YLR207W	HRD3	10	0	3	9899.31	313.585
YLR207W	HRD3	10	1	3	25084.7	370.924
YLR207W	HRD3	100	0	4	5473.41	352.736
YLR207W	HRD3	100	1	4	6791.4	447.21
YLR209C	PNP1	0	0	1	20821.6	171.496
YLR209C	PNP1	0	0	2	19680.8	379.106
YLR209C	PNP1	0	0	3	19979.9	23.2237
YLR209C	PNP1	0	0	4	20024.3	365.345
YLR209C	PNP1	0	1	1	26657.8	481.733
YLR209C	PNP1	0	1	2	26640.4	281.24
YLR209C	PNP1	0	1	3	26668.1	465.019
YLR209C	PNP1	0	1	4	27216.1	536.02
YLR209C	PNP1	1	0	1	15446.8	91.3866
YLR209C	PNP1	1	1	1	30168.7	643.799
YLR209C	PNP1	5	0	2	16256.1	78.9144
YLR209C	PNP1	5	1	2	26367.6	120.861
YLR209C	PNP1	10	0	3	16665.8	429.528
YLR209C	PNP1	10	1	3	26356.1	352.672
YLR209C	PNP1	100	0	4	16805.5	335.652
YLR209C	PNP1	100	1	4	28264.3	340.068
YLR210W	CLB4	0	0	1	19567.1	212.907
YLR210W	CLB4	0	0	2	20577.9	353.114
YLR210W	CLB4	0	0	3	19282.9	710.669
YLR210W	CLB4	0	0	4	18583.4	1167.68
YLR210W	CLB4	0	1	1	25612.5	314.948
YLR210W	CLB4	0	1	2	26861.9	336.897
YLR210W	CLB4	0	1	3	26414	552.436
YLR210W	CLB4	0	1	4	25063.9	185.835
YLR210W	CLB4	1	0	1	14909.8	94.7087
YLR210W	CLB4	1	1	1	29085.9	417.814
YLR210W	CLB4	5	0	2	15684.2	399.204
YLR210W	CLB4	5	1	2	24840.9	22.0164
YLR210W	CLB4	10	0	3	16248.8	252.444
YLR210W	CLB4	10	1	3	26464.3	414.101
YLR210W	CLB4	100	0	4	15303.2	515.395
YLR210W	CLB4	100	1	4	26803.4	220.66
YLR211C	ATG38	0	0	1	20983.6	686.177
YLR211C	ATG38	0	0	2	20587.6	350.702
YLR211C	ATG38	0	0	3	20138.8	211.439
YLR211C	ATG38	0	0	4	19235.3	631.031
YLR211C	ATG38	0	1	1	26721.6	189.223
YLR211C	ATG38	0	1	2	27490.1	361.338
YLR211C	ATG38	0	1	3	27086.8	388.637
YLR211C	ATG38	0	1	4	26905.1	387.077
YLR211C	ATG38	1	0	1	15183.5	82.7968
YLR211C	ATG38	5	0	2	16082.6	194.14
YLR211C	ATG38	5	1	2	25690.6	455.311
YLR211C	ATG38	10	0	3	16850.8	421.535
YLR211C	ATG38	10	1	3	26445	228.979
YLR211C	ATG38	100	0	4	16555.9	162.171
YLR211C	ATG38	100	1	4	26993.2	371.318
YLR213C	CRR1	0	0	1	20997.8	310.316
YLR213C	CRR1	0	0	2	20740.8	218.337
YLR213C	CRR1	0	0	3	19890.2	86.1023
YLR213C	CRR1	0	0	4	18895.9	321.242
YLR213C	CRR1	0	1	1	26278.9	558.918
YLR213C	CRR1	0	1	2	27345	376.366
YLR213C	CRR1	0	1	3	26936.6	104.696
YLR213C	CRR1	0	1	4	25637.9	526.652
YLR213C	CRR1	1	0	1	15641.2	360.588
YLR213C	CRR1	1	1	1	30800.7	56.9998
YLR213C	CRR1	5	0	2	15954.2	263.782
YLR213C	CRR1	5	1	2	25804.6	145.556
YLR213C	CRR1	10	0	3	16858.3	224.554
YLR213C	CRR1	10	1	3	26003.1	290.493
YLR213C	CRR1	100	0	4	15633.1	406.843
YLR213C	CRR1	100	1	4	26877	345.539
YLR214W	FRE1	0	0	1	21460.4	158.499
YLR214W	FRE1	0	0	2	21583.8	184.819
YLR214W	FRE1	0	0	3	20067	617.801
YLR214W	FRE1	0	0	4	19837.9	558.189
YLR214W	FRE1	0	1	1	26553.4	12.274
YLR214W	FRE1	0	1	2	28577.5	370.653
YLR214W	FRE1	0	1	3	27358.4	278.682
YLR214W	FRE1	0	1	4	27427.1	30.3759
YLR214W	FRE1	1	0	1	15271.3	241.115
YLR214W	FRE1	1	1	1	30588.7	254.765
YLR214W	FRE1	5	0	2	16223.3	173.532
YLR214W	FRE1	5	1	2	25756.3	50.2098
YLR214W	FRE1	10	0	3	16905.6	369.214
YLR214W	FRE1	10	1	3	26695.1	353.871
YLR214W	FRE1	100	0	4	17119.6	30.2565
YLR214W	FRE1	100	1	4	27155.9	570.468
YLR216C	CPR6	0	0	1	20940.4	94.716
YLR216C	CPR6	0	0	2	20434.9	224.285
YLR216C	CPR6	0	0	3	20262.5	678.626
YLR216C	CPR6	0	0	4	19372.7	214.171
YLR216C	CPR6	0	1	1	26683.8	392.542
YLR216C	CPR6	0	1	2	26978	536.48
YLR216C	CPR6	0	1	3	27017.9	956.755
YLR216C	CPR6	0	1	4	26549.3	662.615
YLR216C	CPR6	1	0	1	15242.9	356.091
YLR216C	CPR6	5	0	2	16186.6	133.852
YLR216C	CPR6	5	1	2	26165.3	303.957
YLR216C	CPR6	10	0	3	16948.1	457.945
YLR216C	CPR6	10	1	3	26524.8	193.02
YLR216C	CPR6	100	0	4	16306	264.666
YLR216C	CPR6	100	1	4	26891.6	311.614
YLR218C	COA4	0	0	1	18897.6	562.073
YLR218C	COA4	0	0	2	19074.6	523.336
YLR218C	COA4	0	0	3	18351	644.646
YLR218C	COA4	0	0	4	17763.6	521.775
YLR218C	COA4	0	1	1	25564.3	831.4
YLR218C	COA4	0	1	2	26914.8	725.349
YLR218C	COA4	0	1	3	25425.3	300.172
YLR218C	COA4	0	1	4	25736.1	53.6637
YLR218C	COA4	1	0	1	13970.4	374.498
YLR218C	COA4	1	1	1	30138.7	832.35
YLR218C	COA4	5	0	2	15742.5	690.309
YLR218C	COA4	5	1	2	24319.7	994.837
YLR218C	COA4	10	0	3	16057.5	434.153
YLR218C	COA4	10	1	3	25324.4	858.493
YLR218C	COA4	100	0	4	15283.1	267.513
YLR218C	COA4	100	1	4	24905.3	163.353
YLR219W	MSC3	0	0	1	20474.8	336.841
YLR219W	MSC3	0	0	2	21003.8	357.682
YLR219W	MSC3	0	0	3	19671.9	455.517
YLR219W	MSC3	0	0	4	19451.5	403.347
YLR219W	MSC3	0	1	1	26364.2	709.335
YLR219W	MSC3	0	1	2	27505.4	41.4668
YLR219W	MSC3	0	1	3	26867.3	47.6396
YLR219W	MSC3	0	1	4	26366.7	406.344
YLR219W	MSC3	1	0	1	14959.4	227.814
YLR219W	MSC3	1	1	1	30937.7	259.533
YLR219W	MSC3	5	0	2	15913.7	137.301
YLR219W	MSC3	5	1	2	25401.6	379.22
YLR219W	MSC3	10	0	3	15736.5	33.547
YLR219W	MSC3	10	1	3	26462.4	333.168
YLR219W	MSC3	100	0	4	15314.3	490.085
YLR219W	MSC3	100	1	4	25534.6	617.258
YLR220W	CCC1	0	0	1	21224.4	512.29
YLR220W	CCC1	0	0	2	20847.7	228.413
YLR220W	CCC1	0	0	3	19842.3	199.063
YLR220W	CCC1	0	0	4	19797.7	406.599
YLR220W	CCC1	0	1	1	26633.6	322.731
YLR220W	CCC1	0	1	2	27419.5	363.241
YLR220W	CCC1	0	1	3	27542.5	625.463
YLR220W	CCC1	0	1	4	26785.5	500.749
YLR220W	CCC1	1	0	1	14130.1	148.244
YLR220W	CCC1	1	1	1	30920.4	499.417
YLR220W	CCC1	5	0	2	11084.1	47.2476
YLR220W	CCC1	5	1	2	19090.4	273.246
YLR220W	CCC1	10	0	3	10554.8	301.361
YLR220W	CCC1	10	1	3	23575.8	92.8822
YLR220W	CCC1	100	0	4	7396.24	69.894
YLR220W	CCC1	100	1	4	14549.6	59.0258
YLR221C	RSA3	0	0	1	20737.1	286.291
YLR221C	RSA3	0	0	2	20774.4	42.8687
YLR221C	RSA3	0	0	3	19844.1	563.489
YLR221C	RSA3	0	0	4	19082	421.659
YLR221C	RSA3	0	1	1	26508.9	305.513
YLR221C	RSA3	0	1	2	27694.2	157.359
YLR221C	RSA3	0	1	3	26915.6	198.332
YLR221C	RSA3	0	1	4	26815.2	29.5801
YLR221C	RSA3	1	0	1	14994.4	136.254
YLR221C	RSA3	1	1	1	29976.6	293.756
YLR221C	RSA3	5	0	2	15985.3	111.097
YLR221C	RSA3	5	1	2	25526.1	96.8111
YLR221C	RSA3	10	0	3	16737	180.09
YLR221C	RSA3	10	1	3	26637.9	58.832
YLR221C	RSA3	100	0	4	16015.7	137.002
YLR221C	RSA3	100	1	4	26063.1	560.684
YLR224W	UCC1	0	0	1	20592.3	201.969
YLR224W	UCC1	0	0	2	20870	391.102
YLR224W	UCC1	0	0	3	20016.2	801.334
YLR224W	UCC1	0	0	4	19292.3	385.225
YLR224W	UCC1	0	1	1	26256.9	460.508
YLR224W	UCC1	0	1	2	27802.5	616.338
YLR224W	UCC1	0	1	3	25980.6	398.402
YLR224W	UCC1	0	1	4	26336.2	436.775
YLR224W	UCC1	1	0	1	15196.2	148.046
YLR224W	UCC1	1	1	1	29841.7	150.664
YLR224W	UCC1	5	0	2	15558.8	258.677
YLR224W	UCC1	5	1	2	24933.2	332.347
YLR224W	UCC1	10	0	3	15916.8	286.825
YLR224W	UCC1	10	1	3	26121.4	660.161
YLR224W	UCC1	100	0	4	16072.4	106.266
YLR224W	UCC1	100	1	4	26369.5	538.781
YLR225C	YLR225C	0	0	1	20249.1	426.432
YLR225C	YLR225C	0	0	2	20545.7	403.002
YLR225C	YLR225C	0	0	3	19692.5	255.758
YLR225C	YLR225C	0	0	4	18961.2	494.004
YLR225C	YLR225C	0	1	1	26257.6	259.398
YLR225C	YLR225C	0	1	2	27748.1	170.162
YLR225C	YLR225C	0	1	3	26991.1	257.488
YLR225C	YLR225C	0	1	4	25658.9	402.787
YLR225C	YLR225C	1	0	1	15247.4	279.102
YLR225C	YLR225C	1	1	1	30633.6	312.967
YLR225C	YLR225C	5	0	2	16198.6	153.866
YLR225C	YLR225C	5	1	2	26451.1	539.856
YLR225C	YLR225C	10	0	3	16878.6	565.517
YLR225C	YLR225C	10	1	3	27596.3	462.737
YLR225C	YLR225C	100	0	4	16304.8	316.079
YLR225C	YLR225C	100	1	4	27740.7	563.191
YLR226W	BUR2	0	0	1	22068.5	644.913
YLR226W	BUR2	0	0	2	21037.3	677.738
YLR226W	BUR2	0	0	3	20264.7	481.276
YLR226W	BUR2	0	0	4	20539.6	278.255
YLR226W	BUR2	0	1	1	26446.5	265.086
YLR226W	BUR2	0	1	2	27563.7	186.044
YLR226W	BUR2	0	1	3	26754.8	434.092
YLR226W	BUR2	0	1	4	27230	370.959
YLR226W	BUR2	1	0	1	15675.9	345.149
YLR226W	BUR2	1	1	1	30276	422.377
YLR226W	BUR2	5	0	2	17089.6	256.214
YLR226W	BUR2	5	1	2	26316.4	64.4156
YLR226W	BUR2	10	0	3	16939.7	108.439
YLR226W	BUR2	10	1	3	28381.3	656.396
YLR226W	BUR2	100	0	4	16624.9	551.394
YLR226W	BUR2	100	1	4	27952.6	113.326
YLR227C	ADY4	0	0	1	20092.9	820.611
YLR227C	ADY4	0	0	2	20164.7	360.764
YLR227C	ADY4	0	0	3	19222.9	458.259
YLR227C	ADY4	0	0	4	19308.3	353.007
YLR227C	ADY4	0	1	1	26725.6	507.189
YLR227C	ADY4	0	1	2	27705	254.179
YLR227C	ADY4	0	1	3	27112.9	431.456
YLR227C	ADY4	0	1	4	27118.6	340.601
YLR227C	ADY4	1	0	1	15137.7	190.447
YLR227C	ADY4	1	1	1	30689.7	963.331
YLR227C	ADY4	5	0	2	16097	534.487
YLR227C	ADY4	5	1	2	26300.3	450.945
YLR227C	ADY4	10	0	3	16832.3	468.382
YLR227C	ADY4	10	1	3	26364.1	535.455
YLR227C	ADY4	100	0	4	15952.1	392.43
YLR227C	ADY4	100	1	4	24960.8	588.64
YLR228C	ECM22	0	0	1	21278.4	451.195
YLR228C	ECM22	0	0	2	21646.2	916.405
YLR228C	ECM22	0	0	3	19992.3	307.71
YLR228C	ECM22	0	0	4	20017.6	438.448
YLR228C	ECM22	0	1	1	27365.1	499.077
YLR228C	ECM22	0	1	2	27431.2	234.95
YLR228C	ECM22	0	1	3	27331.7	769.74
YLR228C	ECM22	0	1	4	27749.2	499.885
YLR228C	ECM22	1	0	1	13884.9	182.709
YLR228C	ECM22	1	1	1	31308.7	232.417
YLR228C	ECM22	5	0	2	11833	126.484
YLR228C	ECM22	5	1	2	22363.4	368.071
YLR228C	ECM22	10	0	3	11651.5	401.069
YLR228C	ECM22	10	1	3	23795.5	277.811
YLR228C	ECM22	100	0	4	10261.7	160.578
YLR228C	ECM22	100	1	4	17051.7	249.602
YLR231C	BNA5	0	0	1	21464.3	477.818
YLR231C	BNA5	0	0	2	21261.5	316.867
YLR231C	BNA5	0	0	3	19956.3	573.278
YLR231C	BNA5	0	0	4	19386.4	476.838
YLR231C	BNA5	0	1	1	26793.6	641.292
YLR231C	BNA5	0	1	2	26970.2	1118.67
YLR231C	BNA5	0	1	3	27692.7	463.229
YLR231C	BNA5	0	1	4	26830.3	593.53
YLR231C	BNA5	1	0	1	15605.1	344.109
YLR231C	BNA5	1	1	1	30973.7	336.24
YLR231C	BNA5	5	0	2	16194.8	358.186
YLR231C	BNA5	5	1	2	26929.4	452.253
YLR231C	BNA5	10	0	3	17649.2	372.337
YLR231C	BNA5	10	1	3	27105.1	421.116
YLR231C	BNA5	100	0	4	16452.5	108.546
YLR231C	BNA5	100	1	4	28620.9	811.324
YLR233C	EST1	0	0	1	20802.7	531.948
YLR233C	EST1	0	0	2	20659.1	190.245
YLR233C	EST1	0	0	3	20295.7	408.889
YLR233C	EST1	0	0	4	19645.2	854.759
YLR233C	EST1	0	1	1	26479.9	428.094
YLR233C	EST1	0	1	2	27185.4	235.472
YLR233C	EST1	0	1	3	26697.6	330.248
YLR233C	EST1	0	1	4	26942.5	191.947
YLR233C	EST1	1	0	1	15105.5	391.118
YLR233C	EST1	1	1	1	31307.6	1117.55
YLR233C	EST1	5	0	2	15795.6	246.841
YLR233C	EST1	5	1	2	26207.8	34.4039
YLR233C	EST1	10	0	3	16670.2	288.031
YLR233C	EST1	10	1	3	26255.4	352.569
YLR233C	EST1	100	0	4	15875.1	232.327
YLR233C	EST1	100	1	4	26396.5	735.843
YLR234W	TOP3	0	0	1	20480.9	785.611
YLR234W	TOP3	0	0	2	19830.4	608.245
YLR234W	TOP3	0	0	3	19254.8	231.652
YLR234W	TOP3	0	0	4	19464.6	161.556
YLR234W	TOP3	0	1	1	26625	534.628
YLR234W	TOP3	0	1	2	27771.2	177.857
YLR234W	TOP3	0	1	3	26805.8	226.859
YLR234W	TOP3	0	1	4	26383.7	359.487
YLR234W	TOP3	1	0	1	15341.6	115.291
YLR234W	TOP3	1	1	1	31201.6	603.549
YLR234W	TOP3	5	0	2	16148.3	369.247
YLR234W	TOP3	5	1	2	26006	91.9994
YLR234W	TOP3	10	0	3	17954.2	363.365
YLR234W	TOP3	10	1	3	27059.6	455.226
YLR234W	TOP3	100	0	4	17091.1	146.957
YLR234W	TOP3	100	1	4	26819.4	668.98
YLR237W	THI7	0	0	1	21536.3	430.577
YLR237W	THI7	0	0	2	21649.9	94.4892
YLR237W	THI7	0	0	3	20306.2	1193.28
YLR237W	THI7	0	0	4	19467.9	126.984
YLR237W	THI7	0	1	1	27458.4	427.737
YLR237W	THI7	0	1	2	27983.6	475.838
YLR237W	THI7	0	1	3	27941.1	567.35
YLR237W	THI7	0	1	4	27768.8	524.746
YLR237W	THI7	1	0	1	15273.7	306.815
YLR237W	THI7	1	1	1	30413.1	238.755
YLR237W	THI7	5	0	2	15729.3	415.681
YLR237W	THI7	5	1	2	25918.8	629.937
YLR237W	THI7	10	0	3	16195.6	443.176
YLR237W	THI7	10	1	3	26702.6	513.556
YLR237W	THI7	100	0	4	16541.7	405.575
YLR237W	THI7	100	1	4	26270.7	476.026
YLR238W	FAR10	0	0	1	20741	269.845
YLR238W	FAR10	0	0	2	21195.9	730.089
YLR238W	FAR10	0	0	3	20001.4	420.884
YLR238W	FAR10	0	0	4	19398.8	581.754
YLR238W	FAR10	0	1	1	26464.2	464.388
YLR238W	FAR10	0	1	2	27529.1	348.469
YLR238W	FAR10	0	1	3	26642	236.245
YLR238W	FAR10	0	1	4	26367.4	360.195
YLR238W	FAR10	1	0	1	15107	142.218
YLR238W	FAR10	1	1	1	30200.6	620.777
YLR238W	FAR10	5	0	2	15288.1	245.29
YLR238W	FAR10	5	1	2	25233.6	239.278
YLR238W	FAR10	10	0	3	16093.4	359.954
YLR238W	FAR10	10	1	3	26646.7	512.522
YLR238W	FAR10	100	0	4	14785.5	184.118
YLR238W	FAR10	100	1	4	23479.7	357.294
YLR239C	LIP2	0	0	1	20819.9	652.716
YLR239C	LIP2	0	0	2	20504.9	483.689
YLR239C	LIP2	0	0	3	19625.9	436.257
YLR239C	LIP2	0	0	4	19495.8	43.5511
YLR239C	LIP2	0	1	1	26043.3	493.596
YLR239C	LIP2	0	1	2	27504.9	98.0784
YLR239C	LIP2	0	1	3	26788	607.445
YLR239C	LIP2	0	1	4	26169.4	102.773
YLR239C	LIP2	1	0	1	14950.6	54.5728
YLR239C	LIP2	1	1	1	30461.7	194.667
YLR239C	LIP2	5	0	2	15882.4	147.296
YLR239C	LIP2	5	1	2	25616.1	250.256
YLR239C	LIP2	10	0	3	16623.8	72.9854
YLR239C	LIP2	10	1	3	26399.5	27.8955
YLR239C	LIP2	100	0	4	15744.5	206.168
YLR239C	LIP2	100	1	4	23819.2	96.8799
YLR240W	VPS34	0	0	1	17872.3	492.407
YLR240W	VPS34	0	0	2	18659.2	336.633
YLR240W	VPS34	0	0	3	17516.7	141.051
YLR240W	VPS34	0	0	4	17237	242.647
YLR240W	VPS34	0	1	1	25220.9	67.3017
YLR240W	VPS34	0	1	2	26099.7	433.476
YLR240W	VPS34	0	1	4	26241	202.651
YLR240W	VPS34	1	0	1	13797.6	242.031
YLR240W	VPS34	1	1	1	28528.4	911.018
YLR240W	VPS34	5	0	2	14916.6	210.954
YLR240W	VPS34	5	1	2	25122.4	420.55
YLR240W	VPS34	10	0	3	14355.1	164.554
YLR240W	VPS34	10	1	3	24997.7	538.487
YLR240W	VPS34	100	0	4	14902.3	65.7671
YLR240W	VPS34	100	1	4	25545	702.055
YLR241W	CSC1	0	0	1	21341.3	452.249
YLR241W	CSC1	0	0	2	21632.1	766.206
YLR241W	CSC1	0	0	3	20105.7	320.898
YLR241W	CSC1	0	0	4	19679.6	349.746
YLR241W	CSC1	0	1	1	26743.9	344.594
YLR241W	CSC1	0	1	2	27267.6	269.404
YLR241W	CSC1	0	1	4	27608.6	878.771
YLR241W	CSC1	1	0	1	15377.1	453.664
YLR241W	CSC1	1	1	1	31270.5	623.475
YLR241W	CSC1	5	0	2	16358.9	464.904
YLR241W	CSC1	5	1	2	25281.3	174.822
YLR241W	CSC1	10	0	3	16561.1	357.682
YLR241W	CSC1	10	1	3	26562.1	401.611
YLR241W	CSC1	100	0	4	16412.9	479.315
YLR241W	CSC1	100	1	4	26835.1	396.144
YLR242C	ARV1	0	0	1	19896.6	124.567
YLR242C	ARV1	0	0	2	19921.3	706.269
YLR242C	ARV1	0	0	3	18472.2	448.555
YLR242C	ARV1	0	0	4	17811.8	273.445
YLR242C	ARV1	0	1	1	26484.7	80.0309
YLR242C	ARV1	0	1	2	25107.1	1295.8
YLR242C	ARV1	0	1	3	25780.7	332.542
YLR242C	ARV1	0	1	4	25727.6	397.798
YLR242C	ARV1	1	0	1	13714.3	487.894
YLR242C	ARV1	1	1	1	29280.1	584.504
YLR242C	ARV1	5	0	2	14621.6	54.3253
YLR242C	ARV1	5	1	2	24781.3	429.887
YLR242C	ARV1	10	0	3	15344.9	425.217
YLR242C	ARV1	10	1	3	24958.9	497.429
YLR242C	ARV1	100	0	4	13096.5	326.784
YLR242C	ARV1	100	1	4	22806.2	735.573
YLR244C	MAP1	0	0	1	17256.7	695.468
YLR244C	MAP1	0	0	2	18318.8	318.368
YLR244C	MAP1	0	0	3	16802.4	331.437
YLR244C	MAP1	0	0	4	17770.5	227.691
YLR244C	MAP1	0	1	1	20345.3	271.372
YLR244C	MAP1	0	1	2	20087.2	643.613
YLR244C	MAP1	0	1	3	19332.5	370.389
YLR244C	MAP1	0	1	4	19849.6	484.198
YLR244C	MAP1	1	0	1	13961.4	11.8699
YLR244C	MAP1	1	1	1	27394.3	576.345
YLR244C	MAP1	5	0	2	15643.7	356.392
YLR244C	MAP1	5	1	2	25803	66.8188
YLR244C	MAP1	10	0	3	16072.2	317.762
YLR244C	MAP1	10	1	3	26418.7	185.672
YLR244C	MAP1	100	0	4	15901.1	498.984
YLR244C	MAP1	100	1	4	25982.4	766.655
YLR245C	CDD1	0	0	1	21595	386.584
YLR245C	CDD1	0	0	2	21017.9	477.284
YLR245C	CDD1	0	0	3	20824.8	676.162
YLR245C	CDD1	0	0	4	19633.6	514.669
YLR245C	CDD1	0	1	1	27108.6	396.105
YLR245C	CDD1	0	1	2	27462.2	280.75
YLR245C	CDD1	0	1	3	27625	789.653
YLR245C	CDD1	0	1	4	26965.3	612.525
YLR245C	CDD1	1	0	1	14716.2	19.1075
YLR245C	CDD1	5	0	2	16107.5	583.413
YLR245C	CDD1	5	1	2	25893.2	443.061
YLR245C	CDD1	10	0	3	16869.7	404.031
YLR245C	CDD1	10	1	3	26197.9	381.983
YLR245C	CDD1	100	0	4	15795.4	504.484
YLR245C	CDD1	100	1	4	22571.1	957.726
YLR246W	ERF2	0	0	1	20457.6	359.835
YLR246W	ERF2	0	0	2	20406.1	339.176
YLR246W	ERF2	0	0	3	19815.4	535.147
YLR246W	ERF2	0	0	4	19436.2	322.381
YLR246W	ERF2	0	1	1	26409.1	398.195
YLR246W	ERF2	0	1	2	27776.3	430.625
YLR246W	ERF2	0	1	3	26973.6	693.754
YLR246W	ERF2	0	1	4	26065.8	543.009
YLR246W	ERF2	1	0	1	15498.7	192.152
YLR246W	ERF2	1	1	1	31416.5	447.897
YLR246W	ERF2	5	0	2	17031.7	401.467
YLR246W	ERF2	5	1	2	26491.3	1201.97
YLR246W	ERF2	10	0	3	17619	345.442
YLR246W	ERF2	10	1	3	27980.2	1054.85
YLR246W	ERF2	100	0	4	16726.3	267.915
YLR246W	ERF2	100	1	4	28637.3	459.368
YLR247C	IRC20	0	0	1	19983.6	338.519
YLR247C	IRC20	0	0	2	20932.2	460.359
YLR247C	IRC20	0	0	3	19414.3	493.109
YLR247C	IRC20	0	0	4	19266	319.904
YLR247C	IRC20	0	1	1	26329.7	278.457
YLR247C	IRC20	0	1	2	27159.6	532.087
YLR247C	IRC20	0	1	3	26259.9	144.879
YLR247C	IRC20	0	1	4	25643.7	431.192
YLR247C	IRC20	1	0	1	14364.7	176.455
YLR247C	IRC20	1	1	1	30288.2	408.419
YLR247C	IRC20	5	0	2	14199.4	165.489
YLR247C	IRC20	5	1	2	23821.6	285.165
YLR247C	IRC20	10	0	3	14153.1	218.783
YLR247C	IRC20	10	1	3	24122.6	341.896
YLR247C	IRC20	100	0	4	12152.3	189.126
YLR247C	IRC20	100	1	4	20521.3	190.925
YLR248W	RCK2	0	0	1	20673.8	435.696
YLR248W	RCK2	0	0	2	20349	441.901
YLR248W	RCK2	0	0	3	19182.1	943.807
YLR248W	RCK2	0	0	4	18755.9	207.956
YLR248W	RCK2	0	1	1	26275.3	204.454
YLR248W	RCK2	0	1	2	26510.7	348.155
YLR248W	RCK2	0	1	3	26366	341.657
YLR248W	RCK2	0	1	4	26079.5	25.2017
YLR248W	RCK2	1	0	1	14661.9	618.596
YLR248W	RCK2	1	1	1	29638.8	399.632
YLR248W	RCK2	5	0	2	15084.9	162.792
YLR248W	RCK2	5	1	2	24766.2	570.322
YLR248W	RCK2	10	0	3	15344.4	412.324
YLR248W	RCK2	10	1	3	24865.2	519.933
YLR248W	RCK2	100	0	4	15379.5	436.522
YLR248W	RCK2	100	1	4	25015.9	509.036
YLR250W	SSP120	0	0	1	21059.6	382.769
YLR250W	SSP120	0	0	2	21530.4	155.437
YLR250W	SSP120	0	0	3	20100.1	219.34
YLR250W	SSP120	0	0	4	19965	319.082
YLR250W	SSP120	0	1	1	26928.5	275.979
YLR250W	SSP120	0	1	2	27125.4	264.277
YLR250W	SSP120	0	1	3	27404.6	257.426
YLR250W	SSP120	0	1	4	27135.2	524.685
YLR250W	SSP120	1	0	1	15187.4	80.1557
YLR250W	SSP120	1	1	1	30520	201.573
YLR250W	SSP120	5	0	2	16104	182.418
YLR250W	SSP120	5	1	2	25745.5	399.913
YLR250W	SSP120	10	0	3	16487.7	297.941
YLR250W	SSP120	10	1	3	26562	240.23
YLR250W	SSP120	100	0	4	16734.2	575.097
YLR250W	SSP120	100	1	4	26917.7	94.7911
YLR251W	SYM1	0	0	1	20598	347.196
YLR251W	SYM1	0	0	2	20609.7	468.645
YLR251W	SYM1	0	0	3	19960.2	525.656
YLR251W	SYM1	0	0	4	19355.7	566.543
YLR251W	SYM1	0	1	1	26400.1	186.596
YLR251W	SYM1	0	1	2	27559.3	332.813
YLR251W	SYM1	0	1	3	26481.8	211.714
YLR251W	SYM1	0	1	4	25996.4	257.045
YLR251W	SYM1	1	0	1	15124.2	296.56
YLR251W	SYM1	5	0	2	16542.3	121.698
YLR251W	SYM1	5	1	2	26396.8	483.347
YLR251W	SYM1	10	0	3	16916.1	331.928
YLR251W	SYM1	10	1	3	26715.9	363.403
YLR251W	SYM1	100	0	4	16661.3	262.516
YLR251W	SYM1	100	1	4	27031.9	245.691
YLR253W	MCP2	0	0	1	20419.4	432.307
YLR253W	MCP2	0	0	2	21029.6	340.945
YLR253W	MCP2	0	0	3	20342.3	358.66
YLR253W	MCP2	0	0	4	19010.6	206.42
YLR253W	MCP2	0	1	1	26607.6	331.684
YLR253W	MCP2	0	1	2	27667.8	155.947
YLR253W	MCP2	0	1	3	27203	7.08447
YLR253W	MCP2	0	1	4	26635.5	418.958
YLR253W	MCP2	1	0	1	15201.5	288.708
YLR253W	MCP2	1	1	1	30427.8	200.621
YLR253W	MCP2	5	0	2	14692.2	456.387
YLR253W	MCP2	5	1	2	25247.9	97.3189
YLR253W	MCP2	10	0	3	15857.5	134.915
YLR253W	MCP2	10	1	3	27140.2	377.797
YLR253W	MCP2	100	0	4	15355.1	480.714
YLR253W	MCP2	100	1	4	22651.8	1416.27
YLR254C	NDL1	0	0	1	20719.4	248.654
YLR254C	NDL1	0	0	2	20757.1	265.488
YLR254C	NDL1	0	0	3	19991.3	270.176
YLR254C	NDL1	0	0	4	19803.2	486.832
YLR254C	NDL1	0	1	1	26385.6	607.029
YLR254C	NDL1	0	1	2	27564.3	471.972
YLR254C	NDL1	0	1	3	26884.5	202.449
YLR254C	NDL1	0	1	4	26747	632.373
YLR254C	NDL1	1	0	1	15122.9	65.3096
YLR254C	NDL1	1	1	1	30807.4	557.943
YLR254C	NDL1	5	0	2	16131.5	273.296
YLR254C	NDL1	5	1	2	26223.9	189.711
YLR254C	NDL1	10	0	3	16948.9	215.097
YLR254C	NDL1	10	1	3	26608.7	469.773
YLR254C	NDL1	100	0	4	16263.6	298.229
YLR254C	NDL1	100	1	4	27448.1	434.956
YLR257W	YLR257W	0	0	1	21407.9	567.727
YLR257W	YLR257W	0	0	2	22018.9	834.162
YLR257W	YLR257W	0	0	3	20194.1	606.634
YLR257W	YLR257W	0	0	4	20023	460.262
YLR257W	YLR257W	0	1	1	27199.4	770.866
YLR257W	YLR257W	0	1	2	27901.2	550.802
YLR257W	YLR257W	0	1	3	27570.2	133.249
YLR257W	YLR257W	0	1	4	26219.3	385.335
YLR257W	YLR257W	1	0	1	15329.7	246.528
YLR257W	YLR257W	1	1	1	30753.2	922.487
YLR257W	YLR257W	5	0	2	16587.4	485.238
YLR257W	YLR257W	5	1	2	26234.2	234.423
YLR257W	YLR257W	10	0	3	16948.3	92.8557
YLR257W	YLR257W	10	1	3	27312.1	353.326
YLR257W	YLR257W	100	0	4	16600.2	286.281
YLR257W	YLR257W	100	1	4	28018.5	1225.85
YLR260W	LCB5	0	0	1	20794.3	283.465
YLR260W	LCB5	0	0	2	21131.8	23.184
YLR260W	LCB5	0	0	3	20172.1	312.27
YLR260W	LCB5	0	0	4	19985.2	249.836
YLR260W	LCB5	0	1	1	27028.8	277.357
YLR260W	LCB5	0	1	2	28046.8	310.309
YLR260W	LCB5	0	1	3	27825.2	676.618
YLR260W	LCB5	0	1	4	27284.5	316.621
YLR260W	LCB5	1	0	1	14854.4	282.408
YLR260W	LCB5	1	1	1	30897.6	669.982
YLR260W	LCB5	5	0	2	15974.1	206.996
YLR260W	LCB5	5	1	2	26028	290.264
YLR260W	LCB5	10	0	3	16017	395.263
YLR260W	LCB5	10	1	3	27153.4	216.075
YLR260W	LCB5	100	0	4	15669.2	221.776
YLR260W	LCB5	100	1	4	27224.8	679.243
YLR262C	YPT6	0	0	1	19579.2	379.275
YLR262C	YPT6	0	0	2	19291	686.701
YLR262C	YPT6	0	0	3	19395.5	31.359
YLR262C	YPT6	0	0	4	19074.2	342.729
YLR262C	YPT6	0	1	1	24764.1	429.642
YLR262C	YPT6	0	1	2	25318	520.816
YLR262C	YPT6	0	1	3	24616.7	33.2321
YLR262C	YPT6	0	1	4	25528.6	25.627
YLR262C	YPT6	1	0	1	15263.9	185.06
YLR262C	YPT6	1	1	1	30901.1	433.432
YLR262C	YPT6	5	0	2	15738.2	179.019
YLR262C	YPT6	5	1	2	25880.8	248.322
YLR262C	YPT6	10	0	3	16444.9	178.247
YLR262C	YPT6	10	1	3	26482.4	28.8797
YLR262C	YPT6	100	0	4	15783.4	186.682
YLR262C	YPT6	100	1	4	25692.6	316.244
YLR262C-A	TMA7	0	0	1	21372.7	448.442
YLR262C-A	TMA7	0	0	2	20250.8	442.159
YLR262C-A	TMA7	0	0	3	20804.1	101.103
YLR262C-A	TMA7	0	0	4	19599.2	431.128
YLR262C-A	TMA7	0	1	1	27211.3	569.973
YLR262C-A	TMA7	0	1	2	27857.3	429.749
YLR262C-A	TMA7	0	1	3	28215.5	1086.45
YLR262C-A	TMA7	0	1	4	26874.1	401.73
YLR262C-A	TMA7	1	0	1	15273.9	35.6788
YLR262C-A	TMA7	5	0	2	16053.5	176.234
YLR262C-A	TMA7	5	1	2	26439.3	50.9159
YLR262C-A	TMA7	10	0	3	16665.8	371.34
YLR262C-A	TMA7	10	1	3	27486.7	120.116
YLR262C-A	TMA7	100	0	4	16134	392.415
YLR262C-A	TMA7	100	1	4	26915.8	612.67
YLR263W	RED1	0	0	1	20647.8	426.571
YLR263W	RED1	0	0	2	21051.9	174.044
YLR263W	RED1	0	0	3	19920.5	291.526
YLR263W	RED1	0	0	4	19366	291.938
YLR263W	RED1	0	1	1	26338.2	530.714
YLR263W	RED1	0	1	2	27639.7	282.292
YLR263W	RED1	0	1	3	26731.7	255.991
YLR263W	RED1	0	1	4	26459.7	51.5918
YLR263W	RED1	1	0	1	15669.1	190.23
YLR263W	RED1	1	1	1	31325.7	313.173
YLR263W	RED1	5	0	2	15970.6	224.058
YLR263W	RED1	5	1	2	23587.6	97.7122
YLR263W	RED1	10	0	3	14761.8	308.117
YLR263W	RED1	10	1	3	22978.1	330.446
YLR263W	RED1	100	0	4	12657.2	223.696
YLR263W	RED1	100	1	4	14028.5	227.925
YLR264C-A	YLR264C-A	0	0	1	19949.2	330.114
YLR264C-A	YLR264C-A	0	0	2	19681.2	546.725
YLR264C-A	YLR264C-A	0	0	3	18304.2	887.143
YLR264C-A	YLR264C-A	0	0	4	17838	294.396
YLR264C-A	YLR264C-A	0	1	1	23410	281.401
YLR264C-A	YLR264C-A	0	1	2	24052.5	366.956
YLR264C-A	YLR264C-A	0	1	3	23820.4	132.121
YLR264C-A	YLR264C-A	0	1	4	22971.2	463.212
YLR264C-A	YLR264C-A	1	0	1	14666.8	143.416
YLR264C-A	YLR264C-A	1	1	1	26358.7	706.264
YLR264C-A	YLR264C-A	5	0	2	15043.3	71.0034
YLR264C-A	YLR264C-A	5	1	2	23024.8	91.7261
YLR264C-A	YLR264C-A	10	0	3	16093.6	681.169
YLR264C-A	YLR264C-A	10	1	3	22757.3	333.102
YLR264C-A	YLR264C-A	100	0	4	14556	203.423
YLR264C-A	YLR264C-A	100	1	4	23455.5	238.207
YLR264W	RPS28B	0	0	1	16959.6	305.274
YLR264W	RPS28B	0	0	2	16760.6	479.988
YLR264W	RPS28B	0	0	3	17307.9	192.21
YLR264W	RPS28B	0	0	4	17223.1	452.693
YLR264W	RPS28B	0	1	1	19619.7	181.431
YLR264W	RPS28B	0	1	2	20374.9	401.977
YLR264W	RPS28B	0	1	3	21621.2	202.979
YLR264W	RPS28B	0	1	4	20993.5	659.163
YLR264W	RPS28B	1	0	1	14407.7	141.727
YLR264W	RPS28B	1	1	1	25371.2	412.479
YLR264W	RPS28B	5	0	2	15640.4	385.507
YLR264W	RPS28B	5	1	2	26389.8	329.557
YLR264W	RPS28B	10	0	3	15968.4	412.209
YLR264W	RPS28B	10	1	3	25864.5	321.329
YLR264W	RPS28B	100	0	4	16129.6	429.096
YLR264W	RPS28B	100	1	4	27299.2	662.943
YLR265C	NEJ1	0	0	1	20410.1	70.6058
YLR265C	NEJ1	0	0	2	20521.9	84.1804
YLR265C	NEJ1	0	0	3	19920.1	472.877
YLR265C	NEJ1	0	0	4	19009.3	116.855
YLR265C	NEJ1	0	1	1	26603.4	131.232
YLR265C	NEJ1	0	1	2	27012.7	310.714
YLR265C	NEJ1	0	1	3	26118.9	585.621
YLR265C	NEJ1	0	1	4	25638.5	281.042
YLR265C	NEJ1	1	0	1	15124.2	154.142
YLR265C	NEJ1	5	0	2	16240.6	215.485
YLR265C	NEJ1	5	1	2	26521.1	406.805
YLR265C	NEJ1	10	0	3	16817.7	559.611
YLR265C	NEJ1	10	1	3	26970.8	475.914
YLR265C	NEJ1	100	0	4	16608.9	420.551
YLR265C	NEJ1	100	1	4	28001.9	310.112
YLR266C	PDR8	0	0	1	20354.4	140.647
YLR266C	PDR8	0	0	2	20644.9	183.522
YLR266C	PDR8	0	0	3	18924.8	188.864
YLR266C	PDR8	0	0	4	18976.3	348.252
YLR266C	PDR8	0	1	1	26364.7	208.541
YLR266C	PDR8	0	1	2	27613.8	205.545
YLR266C	PDR8	0	1	3	26744.2	287.145
YLR266C	PDR8	0	1	4	26065.4	236.142
YLR266C	PDR8	1	0	1	14711.4	205.897
YLR266C	PDR8	1	1	1	30657.3	70.1861
YLR266C	PDR8	5	0	2	15108.6	279.51
YLR266C	PDR8	5	1	2	25415.2	75.0019
YLR266C	PDR8	10	0	3	15757.3	390.935
YLR266C	PDR8	10	1	3	26806.1	379.436
YLR266C	PDR8	100	0	4	14959.4	500.821
YLR266C	PDR8	100	1	4	26043	581.892
YLR267W	BOP2	0	0	1	20690.4	58.9539
YLR267W	BOP2	0	0	2	21083.6	62.3954
YLR267W	BOP2	0	0	3	19745.5	626.622
YLR267W	BOP2	0	0	4	19165.8	91.6132
YLR267W	BOP2	0	1	1	27177.3	406.127
YLR267W	BOP2	0	1	2	27839.3	313.627
YLR267W	BOP2	0	1	3	27473.8	203.787
YLR267W	BOP2	0	1	4	26667.4	613.71
YLR267W	BOP2	1	0	1	14826.5	186.759
YLR267W	BOP2	1	1	1	30050	450.631
YLR267W	BOP2	5	0	2	15808.6	251.009
YLR267W	BOP2	5	1	2	25334.8	205.828
YLR267W	BOP2	10	0	3	16498.9	219.236
YLR267W	BOP2	10	1	3	26503.5	287.725
YLR267W	BOP2	100	0	4	16346.1	290.281
YLR267W	BOP2	100	1	4	26410	439.492
YLR268W	SEC22	0	0	1	21625.7	466.188
YLR268W	SEC22	0	0	2	21425.3	102.05
YLR268W	SEC22	0	0	3	21000.2	682.134
YLR268W	SEC22	0	0	4	20177.2	213.25
YLR268W	SEC22	0	1	1	26854.9	123.027
YLR268W	SEC22	0	1	2	28132.3	158.588
YLR268W	SEC22	0	1	3	27355.8	389.236
YLR268W	SEC22	0	1	4	26858.5	525.349
YLR268W	SEC22	1	0	1	15205.7	156.554
YLR268W	SEC22	1	1	1	30963	694.485
YLR268W	SEC22	5	0	2	15507.8	23.5274
YLR268W	SEC22	5	1	2	26268.3	384.353
YLR268W	SEC22	10	0	3	15829	81.3617
YLR268W	SEC22	10	1	3	27628.1	720.485
YLR268W	SEC22	100	0	4	15443.2	447.303
YLR268W	SEC22	100	1	4	28835.2	731.775
YLR270W	DCS1	0	0	1	19672.6	246.959
YLR270W	DCS1	0	0	2	19872.4	347.046
YLR270W	DCS1	0	0	3	19696	319.475
YLR270W	DCS1	0	0	4	18028.4	210.205
YLR270W	DCS1	0	1	1	25590.2	836.57
YLR270W	DCS1	0	1	2	26931.3	417.228
YLR270W	DCS1	0	1	3	26338.1	269.658
YLR270W	DCS1	0	1	4	26295.3	137.188
YLR270W	DCS1	1	0	1	15655.2	195.152
YLR270W	DCS1	5	0	2	16488.3	131.779
YLR270W	DCS1	5	1	2	26449.5	749.671
YLR270W	DCS1	10	0	3	17032.2	64.678
YLR270W	DCS1	10	1	3	27113.2	865.906
YLR270W	DCS1	100	0	4	17211.4	498.661
YLR270W	DCS1	100	1	4	27202.8	532.61
YLR271W	CMG1	0	0	1	20699.9	366.146
YLR271W	CMG1	0	0	2	20936.4	760.27
YLR271W	CMG1	0	0	3	19859.4	90.5947
YLR271W	CMG1	0	0	4	19393.9	684.969
YLR271W	CMG1	0	1	1	26036.2	298.612
YLR271W	CMG1	0	1	2	27480.2	330.018
YLR271W	CMG1	0	1	3	27327.3	851.661
YLR271W	CMG1	0	1	4	26518.7	349.831
YLR271W	CMG1	1	0	1	14883.3	210.207
YLR271W	CMG1	1	1	1	30676.1	319.475
YLR271W	CMG1	5	0	2	15925.1	83.0394
YLR271W	CMG1	5	1	2	26092.2	641.634
YLR271W	CMG1	10	0	3	16861.8	382.948
YLR271W	CMG1	10	1	3	26308.4	667.117
YLR271W	CMG1	100	0	4	15982	239.224
YLR271W	CMG1	100	1	4	25147.2	797.703
YLR273C	PIG1	0	0	1	21592.7	749.025
YLR273C	PIG1	0	0	2	21641.3	133.08
YLR273C	PIG1	0	0	3	20068.9	127.908
YLR273C	PIG1	0	0	4	20051.6	513.185
YLR273C	PIG1	0	1	1	26974.1	931.871
YLR273C	PIG1	0	1	2	28213	293.878
YLR273C	PIG1	0	1	3	27881.3	535.775
YLR273C	PIG1	0	1	4	27194.7	383.151
YLR273C	PIG1	1	0	1	15867.8	125.045
YLR273C	PIG1	1	1	1	31637.3	46.4286
YLR273C	PIG1	5	0	2	17159	363.237
YLR273C	PIG1	5	1	2	27255.7	399.249
YLR273C	PIG1	10	0	3	17594.2	129.258
YLR273C	PIG1	10	1	3	26988	1681.32
YLR273C	PIG1	100	0	4	16437.6	150.515
YLR273C	PIG1	100	1	4	27404.3	552.316
YLR278C	YLR278C	0	0	1	21757.8	556.344
YLR278C	YLR278C	0	0	2	20815.8	132.573
YLR278C	YLR278C	0	0	3	20601.7	203.882
YLR278C	YLR278C	0	0	4	19375	230.154
YLR278C	YLR278C	0	1	1	26299.9	136.306
YLR278C	YLR278C	0	1	2	27462.8	53.0599
YLR278C	YLR278C	0	1	3	27475.3	574.823
YLR278C	YLR278C	0	1	4	26793.6	148.797
YLR278C	YLR278C	1	0	1	15446.2	85.7179
YLR278C	YLR278C	5	0	2	16034.6	52.6395
YLR278C	YLR278C	5	1	2	25328.9	600.872
YLR278C	YLR278C	10	0	3	16572.1	333.61
YLR278C	YLR278C	10	1	3	26521.4	399.848
YLR278C	YLR278C	100	0	4	16223.2	176.014
YLR278C	YLR278C	100	1	4	25869.5	452.395
YLR281C	YLR281C	0	0	1	20922.1	79.8342
YLR281C	YLR281C	0	0	2	21442.4	534.503
YLR281C	YLR281C	0	0	3	19714.8	299.315
YLR281C	YLR281C	0	0	4	19487.6	59.5937
YLR281C	YLR281C	0	1	1	26977.7	158.652
YLR281C	YLR281C	0	1	2	27850.6	198.151
YLR281C	YLR281C	0	1	3	26969.8	460.796
YLR281C	YLR281C	0	1	4	26228.3	551.335
YLR281C	YLR281C	1	0	1	15094.7	64.1901
YLR281C	YLR281C	1	1	1	29996.8	618.814
YLR281C	YLR281C	5	0	2	16111	176.981
YLR281C	YLR281C	5	1	2	25301	283.375
YLR281C	YLR281C	10	0	3	16713.1	295.312
YLR281C	YLR281C	10	1	3	25830	60.9324
YLR281C	YLR281C	100	0	4	16584.9	197.57
YLR281C	YLR281C	100	1	4	25278.8	450.872
YLR283W	YLR283W	0	0	1	21455.9	759.205
YLR283W	YLR283W	0	0	2	21405.8	723.588
YLR283W	YLR283W	0	0	3	19670.5	25.8764
YLR283W	YLR283W	0	0	4	19265.7	507.573
YLR283W	YLR283W	0	1	1	26617.3	701.892
YLR283W	YLR283W	0	1	2	27704	527.669
YLR283W	YLR283W	0	1	3	27087.1	446.353
YLR283W	YLR283W	0	1	4	25817	68.3418
YLR283W	YLR283W	1	0	1	15494.5	374.283
YLR283W	YLR283W	1	1	1	30942	326.354
YLR283W	YLR283W	5	0	2	16034.7	332.44
YLR283W	YLR283W	5	1	2	26124.4	474.537
YLR283W	YLR283W	10	0	3	16524.1	1053.23
YLR283W	YLR283W	10	1	3	26058.4	550.282
YLR283W	YLR283W	100	0	4	15311.4	513.506
YLR283W	YLR283W	100	1	4	26594.7	51.7345
YLR284C	ECI1	0	0	1	20704.4	481.677
YLR284C	ECI1	0	0	2	21055.5	181.277
YLR284C	ECI1	0	0	3	19933.7	474.502
YLR284C	ECI1	0	0	4	19458.8	374.214
YLR284C	ECI1	0	1	1	26603.6	376.041
YLR284C	ECI1	0	1	2	27379.9	209.34
YLR284C	ECI1	0	1	3	26573.5	428.639
YLR284C	ECI1	0	1	4	26187.1	559.735
YLR284C	ECI1	1	0	1	14875.6	161.615
YLR284C	ECI1	1	1	1	30956.1	55.2644
YLR284C	ECI1	5	0	2	16465.8	409.285
YLR284C	ECI1	5	1	2	25859.9	425.236
YLR284C	ECI1	10	0	3	16556.5	377.927
YLR284C	ECI1	10	1	3	26360.8	62.5211
YLR284C	ECI1	100	0	4	16557.6	27.4366
YLR284C	ECI1	100	1	4	26646.2	384.004
YLR285C-A	YLR285C-A	0	0	1	21324.8	239.054
YLR285C-A	YLR285C-A	0	0	2	20282.5	88.5578
YLR285C-A	YLR285C-A	0	0	3	20038.7	369.367
YLR285C-A	YLR285C-A	0	0	4	19946.9	564.552
YLR285C-A	YLR285C-A	0	1	1	26706.4	516.201
YLR285C-A	YLR285C-A	0	1	2	27260.2	586.413
YLR285C-A	YLR285C-A	0	1	3	26898.2	912.152
YLR285C-A	YLR285C-A	0	1	4	26986.3	475.787
YLR285C-A	YLR285C-A	1	0	1	14976	127.419
YLR285C-A	YLR285C-A	1	1	1	30832	1238.94
YLR285C-A	YLR285C-A	5	0	2	15617.9	175.334
YLR285C-A	YLR285C-A	5	1	2	26175.2	184.248
YLR285C-A	YLR285C-A	10	0	3	16505.2	358.048
YLR285C-A	YLR285C-A	10	1	3	26303	393.524
YLR285C-A	YLR285C-A	100	0	4	15729.2	46.7016
YLR285C-A	YLR285C-A	100	1	4	26273.3	179.823
YLR285W	NNT1	0	0	1	20228.7	15.752
YLR285W	NNT1	0	0	2	22032.7	668.339
YLR285W	NNT1	0	0	3	19759.7	446.979
YLR285W	NNT1	0	0	4	19321.6	650.153
YLR285W	NNT1	0	1	1	26527.9	426.832
YLR285W	NNT1	0	1	2	27446.8	29.7743
YLR285W	NNT1	0	1	3	27548.8	371.225
YLR285W	NNT1	0	1	4	26928.8	369.603
YLR285W	NNT1	1	0	1	15247.7	104.066
YLR285W	NNT1	1	1	1	31645.4	673.62
YLR285W	NNT1	5	0	2	16183.9	303.485
YLR285W	NNT1	5	1	2	25936.8	356.894
YLR285W	NNT1	10	0	3	16353.4	88.8884
YLR285W	NNT1	10	1	3	26726.2	852.381
YLR285W	NNT1	100	0	4	16165.4	300.541
YLR285W	NNT1	100	1	4	26077.4	374.146
YLR286C	CTS1	0	0	1	20922.7	574.671
YLR286C	CTS1	0	0	2	21430.3	775.674
YLR286C	CTS1	0	0	3	20359.4	217.556
YLR286C	CTS1	0	0	4	19994.4	59.3376
YLR286C	CTS1	0	1	1	27546.8	166.032
YLR286C	CTS1	0	1	2	27889.2	890.073
YLR286C	CTS1	0	1	3	27536.5	261.675
YLR286C	CTS1	0	1	4	28149.3	656.542
YLR286C	CTS1	1	0	1	15579.9	109.332
YLR286C	CTS1	1	1	1	31380.7	107.061
YLR286C	CTS1	5	0	2	15824.7	537.453
YLR286C	CTS1	5	1	2	25299.5	325.949
YLR286C	CTS1	10	0	3	16034	141.879
YLR286C	CTS1	10	1	3	26716	232.324
YLR286C	CTS1	100	0	4	16278.9	289.483
YLR286C	CTS1	100	1	4	26668	433.768
YLR287C	YLR287C	0	0	1	20886.3	184.85
YLR287C	YLR287C	0	0	2	21557.6	491.792
YLR287C	YLR287C	0	0	3	20002.4	396.82
YLR287C	YLR287C	0	0	4	19957.4	738.611
YLR287C	YLR287C	0	1	1	26390.7	448.46
YLR287C	YLR287C	0	1	2	27548.9	413.618
YLR287C	YLR287C	0	1	3	27469.3	451.937
YLR287C	YLR287C	0	1	4	26581.7	293.776
YLR287C	YLR287C	1	0	1	14837.3	236.475
YLR287C	YLR287C	1	1	1	30498.1	411.387
YLR287C	YLR287C	5	0	2	16374.5	460.527
YLR287C	YLR287C	5	1	2	26835	1384.88
YLR287C	YLR287C	10	0	3	16579.3	1035.33
YLR287C	YLR287C	10	1	3	26904.4	36.8651
YLR287C	YLR287C	100	0	4	15795.2	201.619
YLR287C	YLR287C	100	1	4	26866.6	310.349
YLR287C-A	RPS30A	0	0	1	16733.1	179.474
YLR287C-A	RPS30A	0	0	2	17305.6	173.037
YLR287C-A	RPS30A	0	0	3	15934.2	625.585
YLR287C-A	RPS30A	0	0	4	15327.6	418.254
YLR287C-A	RPS30A	0	1	1	19316.7	512.959
YLR287C-A	RPS30A	0	1	2	21306.9	64.5602
YLR287C-A	RPS30A	0	1	3	20474.5	302.667
YLR287C-A	RPS30A	0	1	4	20461.3	758.782
YLR287C-A	RPS30A	1	0	1	14471.1	149.785
YLR287C-A	RPS30A	1	1	1	25445.4	236.59
YLR287C-A	RPS30A	5	0	2	15132.4	130.175
YLR287C-A	RPS30A	5	1	2	24883.7	642.963
YLR287C-A	RPS30A	10	0	3	14547.8	497.772
YLR287C-A	RPS30A	10	1	3	25081.3	250.783
YLR287C-A	RPS30A	100	0	4	15461.6	447.523
YLR287C-A	RPS30A	100	1	4	24022	266.922
YLR288C	MEC3	0	0	1	21295.9	641.493
YLR288C	MEC3	0	0	2	21681.5	696.399
YLR288C	MEC3	0	0	3	19946.4	382.206
YLR288C	MEC3	0	0	4	20386.1	44.569
YLR288C	MEC3	0	1	1	27162.1	38.4246
YLR288C	MEC3	0	1	2	29160.6	697.475
YLR288C	MEC3	0	1	3	27630.6	867.77
YLR288C	MEC3	0	1	4	26219.8	834.421
YLR288C	MEC3	1	0	1	15044.9	390.776
YLR288C	MEC3	1	1	1	31362.9	793.067
YLR288C	MEC3	5	0	2	16211.4	295.041
YLR288C	MEC3	5	1	2	25497.4	234.237
YLR288C	MEC3	10	0	3	16769.4	13.0838
YLR288C	MEC3	10	1	3	27277.1	211.287
YLR288C	MEC3	100	0	4	15817.1	218.945
YLR288C	MEC3	100	1	4	25773.8	389.744
YLR289W	GUF1	0	0	1	21917.7	845.663
YLR289W	GUF1	0	0	2	21374.4	362.106
YLR289W	GUF1	0	0	3	20759.3	531.43
YLR289W	GUF1	0	0	4	20155.6	609.674
YLR289W	GUF1	0	1	1	26889.2	378.709
YLR289W	GUF1	0	1	2	27366.8	609.378
YLR289W	GUF1	0	1	3	26463.2	40.8664
YLR289W	GUF1	0	1	4	27270.6	194.96
YLR289W	GUF1	1	0	1	15252.7	69.9948
YLR289W	GUF1	1	1	1	30438.6	552.057
YLR289W	GUF1	5	0	2	15970	294.646
YLR289W	GUF1	5	1	2	25230.6	306.112
YLR289W	GUF1	10	0	3	15874.6	341.175
YLR289W	GUF1	10	1	3	25299.4	406.128
YLR289W	GUF1	100	0	4	15965.9	340.655
YLR289W	GUF1	100	1	4	24739.2	716.032
YLR290C	COQ11	0	0	1	20272.2	981.781
YLR290C	COQ11	0	0	2	20697.7	515.833
YLR290C	COQ11	0	0	3	20329.1	184.097
YLR290C	COQ11	0	0	4	20177.7	3.69278
YLR290C	COQ11	0	1	1	27070.7	417.812
YLR290C	COQ11	0	1	2	27255.1	323.394
YLR290C	COQ11	0	1	3	27472.4	508.063
YLR290C	COQ11	0	1	4	27731.2	851.1
YLR290C	COQ11	1	0	1	15370.3	489.172
YLR290C	COQ11	1	1	1	30646.3	614.962
YLR290C	COQ11	5	0	2	16025.8	206.854
YLR290C	COQ11	5	1	2	26634.9	822.375
YLR290C	COQ11	10	0	3	16826.7	337.639
YLR290C	COQ11	10	1	3	25828.6	767.171
YLR290C	COQ11	100	0	4	15732	529.782
YLR290C	COQ11	100	1	4	26707.6	190.002
YLR292C	SEC72	0	0	1	20968.5	92.3048
YLR292C	SEC72	0	0	2	21285.2	598.403
YLR292C	SEC72	0	0	3	19766.9	221.041
YLR292C	SEC72	0	0	4	19382.4	236.896
YLR292C	SEC72	0	1	1	26771.5	449.682
YLR292C	SEC72	0	1	2	27228.2	184.909
YLR292C	SEC72	0	1	3	27693	548.173
YLR292C	SEC72	0	1	4	26599.6	640.36
YLR292C	SEC72	1	0	1	15231.4	209.525
YLR292C	SEC72	1	1	1	30454.9	1262.75
YLR292C	SEC72	5	0	2	15660.8	80.3526
YLR292C	SEC72	5	1	2	25492.1	226.61
YLR292C	SEC72	10	0	3	15197.4	434.933
YLR292C	SEC72	10	1	3	26075.6	751.254
YLR292C	SEC72	100	0	4	12653.6	265.186
YLR292C	SEC72	100	1	4	19585.6	734.629
YLR293C	GSP1	0	0	1	22002.7	672.334
YLR293C	GSP1	0	0	2	21612.2	401.228
YLR293C	GSP1	0	0	3	20464.6	317.224
YLR293C	GSP1	0	0	4	19263.1	190.543
YLR293C	GSP1	0	1	1	26905.1	72.0545
YLR293C	GSP1	0	1	2	27918.1	76.4389
YLR293C	GSP1	0	1	3	26602.8	509.75
YLR293C	GSP1	0	1	4	26171.2	193.941
YLR293C	GSP1	1	0	1	16899.7	110.808
YLR293C	GSP1	1	1	1	29667.9	193.614
YLR293C	GSP1	5	0	2	15986.2	340.399
YLR293C	GSP1	5	1	2	27259.4	377.554
YLR293C	GSP1	10	0	3	16485.5	263.735
YLR293C	GSP1	10	1	3	27813.2	312.016
YLR293C	GSP1	100	0	4	15302.9	282.188
YLR293C	GSP1	100	1	4	25732.5	484.35
YLR295C	ATP14	0	0	1	16496.3	319.757
YLR295C	ATP14	0	0	2	15762.9	358.82
YLR295C	ATP14	0	0	3	15374.6	226.306
YLR295C	ATP14	0	0	4	15473.4	825.108
YLR295C	ATP14	0	1	1	16790.2	818.603
YLR295C	ATP14	0	1	2	16044.1	302.622
YLR295C	ATP14	0	1	3	16717	629.316
YLR295C	ATP14	0	1	4	16242.8	630.003
YLR295C	ATP14	1	0	1	13145	363.913
YLR295C	ATP14	1	1	1	25057.7	234.246
YLR295C	ATP14	5	0	2	13640.8	486.494
YLR295C	ATP14	5	1	2	20928.4	378.354
YLR295C	ATP14	10	0	3	13488.9	732.506
YLR295C	ATP14	10	1	3	24141	535.357
YLR295C	ATP14	100	0	4	14673.7	476.997
YLR295C	ATP14	100	1	4	21828.9	641.187
YLR297W	YLR297W	0	0	1	19365.5	371.003
YLR297W	YLR297W	0	0	2	19545.8	262.616
YLR297W	YLR297W	0	0	3	19285	542.146
YLR297W	YLR297W	0	0	4	19169	311.399
YLR297W	YLR297W	0	1	1	25998.9	192.625
YLR297W	YLR297W	0	1	2	27426.7	57.0472
YLR297W	YLR297W	0	1	3	26979.8	683.45
YLR297W	YLR297W	0	1	4	27422.7	395.298
YLR297W	YLR297W	1	0	1	15132.6	211.653
YLR297W	YLR297W	1	1	1	31237	514.147
YLR297W	YLR297W	5	0	2	15593.1	451.852
YLR297W	YLR297W	5	1	2	26051.2	80.1644
YLR297W	YLR297W	10	0	3	16210.9	137.043
YLR297W	YLR297W	10	1	3	26957.9	664.517
YLR297W	YLR297W	100	0	4	15473.1	299.071
YLR297W	YLR297W	100	1	4	25428.2	418.641
YLR299W	ECM38	0	0	1	20346.6	607.37
YLR299W	ECM38	0	0	2	21020.9	227.365
YLR299W	ECM38	0	0	3	19888.7	718.645
YLR299W	ECM38	0	0	4	19859.9	683.029
YLR299W	ECM38	0	1	1	26560.2	558.804
YLR299W	ECM38	0	1	2	27420.5	740.713
YLR299W	ECM38	0	1	3	27054.6	322.697
YLR299W	ECM38	0	1	4	26306.5	386.134
YLR299W	ECM38	1	0	1	15609.3	330.794
YLR299W	ECM38	1	1	1	30550.6	774.063
YLR299W	ECM38	5	0	2	17499.7	305.3
YLR299W	ECM38	5	1	2	26550.8	321.321
YLR299W	ECM38	10	0	3	17166.8	60.1465
YLR299W	ECM38	10	1	3	27661	484.633
YLR299W	ECM38	100	0	4	17403.1	28.5379
YLR299W	ECM38	100	1	4	29711.2	626.499
YLR301W	HRI1	0	0	1	20078.1	304.451
YLR301W	HRI1	0	0	2	20102.4	873.973
YLR301W	HRI1	0	0	3	19112.5	400.982
YLR301W	HRI1	0	0	4	18803.1	548.984
YLR301W	HRI1	0	1	1	26452.5	289.356
YLR301W	HRI1	0	1	2	27174	48.7288
YLR301W	HRI1	0	1	3	27109	477.222
YLR301W	HRI1	0	1	4	27235.1	515.067
YLR301W	HRI1	1	0	1	14762	149.073
YLR301W	HRI1	1	1	1	30291.7	746.935
YLR301W	HRI1	5	0	2	15904.3	271.754
YLR301W	HRI1	5	1	2	25967.4	173.35
YLR301W	HRI1	10	0	3	16038.2	620.768
YLR301W	HRI1	10	1	3	26253.7	305.067
YLR301W	HRI1	100	0	4	16739.7	252.83
YLR301W	HRI1	100	1	4	27722.9	638.586
YLR303W	MET17	0	0	1	15708.7	250.437
YLR303W	MET17	0	0	2	12898.8	350.86
YLR303W	MET17	0	0	3	15052.1	202.683
YLR303W	MET17	0	0	4	15355	302.095
YLR303W	MET17	0	1	1	26813.9	475.515
YLR303W	MET17	0	1	2	27828.7	297.618
YLR303W	MET17	0	1	3	26609.9	601.319
YLR303W	MET17	0	1	4	26483.2	75.9006
YLR303W	MET17	1	0	1	15590	361.45
YLR303W	MET17	1	1	1	30221.9	491.432
YLR303W	MET17	5	0	2	15992.1	308.234
YLR303W	MET17	5	1	2	25706.9	191.876
YLR303W	MET17	10	0	3	16645	706.519
YLR303W	MET17	10	1	3	26050.3	662.037
YLR303W	MET17	100	0	4	16576.7	411.905
YLR303W	MET17	100	1	4	26328.2	580.931
YLR304C	ACO1	0	0	1	0	0
YLR304C	ACO1	0	0	2	0	0
YLR304C	ACO1	0	0	3	0	0
YLR304C	ACO1	0	0	4	0	0
YLR304C	ACO1	0	1	1	0	0
YLR304C	ACO1	0	1	2	0	0
YLR304C	ACO1	0	1	3	0	0
YLR304C	ACO1	0	1	4	0	0
YLR304C	ACO1	1	0	1	0	0
YLR304C	ACO1	1	1	1	0	0
YLR304C	ACO1	5	0	2	0	0
YLR304C	ACO1	5	1	2	0	0
YLR304C	ACO1	10	0	3	0	0
YLR304C	ACO1	10	1	3	0	0
YLR304C	ACO1	100	0	4	0	0
YLR304C	ACO1	100	1	4	2462.49	1457.57
YLR306W	UBC12	0	0	1	20195.5	237.381
YLR306W	UBC12	0	0	2	20672.7	383.185
YLR306W	UBC12	0	0	3	20115.9	367.416
YLR306W	UBC12	0	0	4	19270.1	188.026
YLR306W	UBC12	0	1	1	26330.9	218.641
YLR306W	UBC12	0	1	2	27235.6	210.982
YLR306W	UBC12	0	1	3	26363.6	379.515
YLR306W	UBC12	0	1	4	26549.9	459.849
YLR306W	UBC12	1	0	1	14807.4	402.458
YLR306W	UBC12	1	1	1	30019	281.704
YLR306W	UBC12	5	0	2	16074.5	85.4975
YLR306W	UBC12	5	1	2	26033.1	353.21
YLR306W	UBC12	10	0	3	16296.1	79.8823
YLR306W	UBC12	10	1	3	26266.4	541.845
YLR306W	UBC12	100	0	4	16340.6	476.204
YLR306W	UBC12	100	1	4	28058.5	825.975
YLR307C-A	YLR307C-A	0	0	1	20869.4	298.042
YLR307C-A	YLR307C-A	0	0	2	21105	509.514
YLR307C-A	YLR307C-A	0	0	3	19920.5	150.611
YLR307C-A	YLR307C-A	0	0	4	19495.9	160.252
YLR307C-A	YLR307C-A	0	1	1	27251.6	375.327
YLR307C-A	YLR307C-A	0	1	2	28606.9	675.314
YLR307C-A	YLR307C-A	0	1	3	27596.9	531.033
YLR307C-A	YLR307C-A	0	1	4	27089	717.562
YLR307C-A	YLR307C-A	1	0	1	15193.2	295.535
YLR307C-A	YLR307C-A	1	1	1	30709.6	159.698
YLR307C-A	YLR307C-A	5	0	2	16562.1	477.589
YLR307C-A	YLR307C-A	5	1	2	26142.9	19.5108
YLR307C-A	YLR307C-A	10	0	3	16725.7	252.951
YLR307C-A	YLR307C-A	10	1	3	26952.7	478.498
YLR307C-A	YLR307C-A	100	0	4	16503.2	32.3745
YLR307C-A	YLR307C-A	100	1	4	27985	539.852
YLR307W	CDA1	0	0	1	19130.5	349.676
YLR307W	CDA1	0	0	2	19976.2	74.7795
YLR307W	CDA1	0	0	3	19107.1	175.132
YLR307W	CDA1	0	0	4	18640.9	371.27
YLR307W	CDA1	0	1	1	25521.8	297.057
YLR307W	CDA1	0	1	2	26495.2	503.775
YLR307W	CDA1	0	1	3	25305.7	321.338
YLR307W	CDA1	0	1	4	26250.9	895.487
YLR307W	CDA1	1	0	1	14552.4	283.106
YLR307W	CDA1	1	1	1	29460.4	400.066
YLR307W	CDA1	5	0	2	15927.7	153.454
YLR307W	CDA1	5	1	2	25445	295.793
YLR307W	CDA1	10	0	3	16481.2	506.134
YLR307W	CDA1	10	1	3	26354.4	550.348
YLR307W	CDA1	100	0	4	16303.4	294.093
YLR307W	CDA1	100	1	4	27875.1	563.88
YLR308W	CDA2	0	0	1	10730.9	489.857
YLR308W	CDA2	0	0	2	10464.2	558.619
YLR308W	CDA2	0	0	3	11809.8	159.012
YLR308W	CDA2	0	0	4	10890.5	304.425
YLR308W	CDA2	0	1	1	22989.1	734.282
YLR308W	CDA2	0	1	2	23984.8	381.107
YLR308W	CDA2	0	1	3	20970.9	697.431
YLR308W	CDA2	0	1	4	21887	330.389
YLR308W	CDA2	1	0	1	8122.85	258.983
YLR308W	CDA2	1	1	1	26708	821.826
YLR308W	CDA2	5	0	2	7228.6	226.79
YLR308W	CDA2	5	1	2	22986.1	348.419
YLR308W	CDA2	10	0	3	9299.8	572.227
YLR308W	CDA2	10	1	3	21497.8	385.744
YLR308W	CDA2	100	0	4	9259.8	269.097
YLR308W	CDA2	100	1	4	22001.6	155.475
YLR309C	IMH1	0	0	1	21096.1	71.0638
YLR309C	IMH1	0	0	2	20954.7	64.5948
YLR309C	IMH1	0	0	3	20573.8	448.781
YLR309C	IMH1	0	0	4	19915.1	522.368
YLR309C	IMH1	0	1	1	27122.6	488.332
YLR309C	IMH1	0	1	2	27182.4	247.412
YLR309C	IMH1	0	1	4	26602.6	358.818
YLR309C	IMH1	1	0	1	15795	205.654
YLR309C	IMH1	1	1	1	30777.7	510.868
YLR309C	IMH1	5	0	2	16675.1	181.655
YLR309C	IMH1	5	1	2	26531.7	418.058
YLR309C	IMH1	10	0	3	16845.9	254.921
YLR309C	IMH1	10	1	3	27204.9	377.394
YLR309C	IMH1	100	0	4	16126.9	314.26
YLR309C	IMH1	100	1	4	26889.1	315.128
YLR312C	ATG39	0	0	1	21581.3	461.998
YLR312C	ATG39	0	0	2	21337.5	524.287
YLR312C	ATG39	0	0	3	20325.9	279.586
YLR312C	ATG39	0	0	4	20258.3	422.832
YLR312C	ATG39	0	1	1	26890.5	397.21
YLR312C	ATG39	0	1	2	27897.3	677.608
YLR312C	ATG39	0	1	3	27244.1	366.722
YLR312C	ATG39	0	1	4	27287.7	843.544
YLR312C	ATG39	1	0	1	15494.9	41.0428
YLR312C	ATG39	1	1	1	30379.8	687.547
YLR312C	ATG39	5	0	2	16304.2	419.279
YLR312C	ATG39	5	1	2	25230.4	350.606
YLR312C	ATG39	10	0	3	16545.4	212.319
YLR312C	ATG39	10	1	3	27045.1	637.116
YLR312C	ATG39	100	0	4	15999.3	206.711
YLR312C	ATG39	100	1	4	25196.8	561.305
YLR312W-A	MRPL15	0	0	1	19551.2	651.351
YLR312W-A	MRPL15	0	0	2	19224.1	374.173
YLR312W-A	MRPL15	0	0	3	18482.1	447.354
YLR312W-A	MRPL15	0	0	4	18060.1	682.447
YLR312W-A	MRPL15	0	1	1	20375.7	436.101
YLR312W-A	MRPL15	0	1	2	19298.9	1154.53
YLR312W-A	MRPL15	0	1	3	19421.2	696.954
YLR312W-A	MRPL15	0	1	4	19446.2	676.789
YLR312W-A	MRPL15	1	0	1	15415.7	183.991
YLR312W-A	MRPL15	1	1	1	29017.2	171.28
YLR312W-A	MRPL15	5	0	2	15889.3	428.25
YLR312W-A	MRPL15	5	1	2	24550.2	376.342
YLR312W-A	MRPL15	10	0	3	16573.4	230.399
YLR312W-A	MRPL15	10	1	3	26613.8	130.472
YLR312W-A	MRPL15	100	0	4	16232.4	240.067
YLR312W-A	MRPL15	100	1	4	21696.9	905.39
YLR313C	SPH1	0	0	1	21688.3	579.3
YLR313C	SPH1	0	0	2	21196	47.2427
YLR313C	SPH1	0	0	3	19966.7	57.3638
YLR313C	SPH1	0	0	4	20013.7	506.353
YLR313C	SPH1	0	1	1	26658.4	679.674
YLR313C	SPH1	0	1	2	27969.1	515.443
YLR313C	SPH1	0	1	3	28230.9	633.562
YLR313C	SPH1	0	1	4	27658.7	175.225
YLR313C	SPH1	1	0	1	15563.4	212.735
YLR313C	SPH1	1	1	1	31779.4	595.252
YLR313C	SPH1	5	0	2	16242.8	253.842
YLR313C	SPH1	5	1	2	26050.9	690.727
YLR313C	SPH1	10	0	3	16532.5	258.15
YLR313C	SPH1	10	1	3	28098.8	693.509
YLR313C	SPH1	100	0	4	16131.4	356.587
YLR313C	SPH1	100	1	4	26115.7	483.899
YLR315W	NKP2	0	0	1	21063.2	437.538
YLR315W	NKP2	0	0	2	21137.8	286.436
YLR315W	NKP2	0	0	3	19948	369.045
YLR315W	NKP2	0	0	4	19352.7	74.4489
YLR315W	NKP2	0	1	1	26677	707.737
YLR315W	NKP2	0	1	2	27483.2	548.519
YLR315W	NKP2	0	1	4	26802.3	496.567
YLR315W	NKP2	1	0	1	15901.7	240.332
YLR315W	NKP2	1	1	1	31089.9	373.546
YLR315W	NKP2	5	0	2	17043.3	268.367
YLR315W	NKP2	5	1	2	27124.6	375.108
YLR315W	NKP2	10	0	3	17635.3	199.356
YLR315W	NKP2	10	1	3	27255.9	279.957
YLR315W	NKP2	100	0	4	16691.3	188.325
YLR315W	NKP2	100	1	4	27495.7	122.593
YLR318W	EST2	0	0	1	21472	559.131
YLR318W	EST2	0	0	2	21767.7	400.432
YLR318W	EST2	0	0	3	20593.9	970.042
YLR318W	EST2	0	0	4	19612.3	331.47
YLR318W	EST2	0	1	1	27956.5	496.765
YLR318W	EST2	0	1	2	28455.6	683.816
YLR318W	EST2	0	1	3	27950.7	776.607
YLR318W	EST2	0	1	4	26754.9	440.569
YLR318W	EST2	1	0	1	15751.9	118.453
YLR318W	EST2	1	1	1	31056.9	365.149
YLR318W	EST2	5	0	2	16971.1	305.855
YLR318W	EST2	5	1	2	26018.2	447.244
YLR318W	EST2	10	0	3	16945.2	738.262
YLR318W	EST2	10	1	3	27527.1	849.557
YLR318W	EST2	100	0	4	16264	439.327
YLR318W	EST2	100	1	4	28502.6	644.674
YLR319C	BUD6	0	0	1	22481.7	306.863
YLR319C	BUD6	0	0	2	21753.2	345.046
YLR319C	BUD6	0	0	3	20212.6	177.303
YLR319C	BUD6	0	0	4	19472.5	116.811
YLR319C	BUD6	0	1	1	26856	720.175
YLR319C	BUD6	0	1	2	28298	238.513
YLR319C	BUD6	0	1	3	28223.3	806.992
YLR319C	BUD6	0	1	4	27322.1	29.8471
YLR319C	BUD6	1	0	1	16001.8	214.187
YLR319C	BUD6	1	1	1	31550.7	1151.46
YLR319C	BUD6	5	0	2	16295.9	273.479
YLR319C	BUD6	5	1	2	25645.1	167.401
YLR319C	BUD6	10	0	3	16800.7	420.608
YLR319C	BUD6	10	1	3	26236.4	190.535
YLR319C	BUD6	100	0	4	15321.9	180.893
YLR319C	BUD6	100	1	4	26934.6	528.788
YLR320W	MMS22	0	0	1	20734.8	132.558
YLR320W	MMS22	0	0	2	20762.4	851.181
YLR320W	MMS22	0	0	3	19661	66.1311
YLR320W	MMS22	0	0	4	19616.1	525.183
YLR320W	MMS22	0	1	1	26589.6	461.732
YLR320W	MMS22	0	1	2	27905.7	633.741
YLR320W	MMS22	0	1	3	27422.6	59.5313
YLR320W	MMS22	0	1	4	26830.8	362.095
YLR320W	MMS22	1	0	1	15419.6	329.702
YLR320W	MMS22	1	1	1	30071.5	608.051
YLR320W	MMS22	5	0	2	16224.7	437.808
YLR320W	MMS22	5	1	2	25003	277.48
YLR320W	MMS22	10	0	3	16536.2	149.495
YLR320W	MMS22	10	1	3	26284.1	476.299
YLR320W	MMS22	100	0	4	16840.6	120.711
YLR320W	MMS22	100	1	4	24463.6	695.235
YLR324W	PEX30	0	0	1	20788.1	52.0894
YLR324W	PEX30	0	0	2	20840.5	714.289
YLR324W	PEX30	0	0	3	20212	325.045
YLR324W	PEX30	0	0	4	19432.3	310.578
YLR324W	PEX30	0	1	1	26609.3	384.702
YLR324W	PEX30	0	1	2	27001.4	17.1753
YLR324W	PEX30	0	1	4	27781.3	902.52
YLR324W	PEX30	1	0	1	15717.2	409.612
YLR324W	PEX30	1	1	1	31671.8	824.012
YLR324W	PEX30	5	0	2	17004.7	585.587
YLR324W	PEX30	5	1	2	25897	794.14
YLR324W	PEX30	10	0	3	17062.5	298.503
YLR324W	PEX30	10	1	3	26485.7	261.838
YLR324W	PEX30	100	0	4	16086.6	30.1103
YLR324W	PEX30	100	1	4	24880.9	724.653
YLR325C	RPL38	0	0	1	21408.4	383.046
YLR325C	RPL38	0	0	2	20358.5	459.512
YLR325C	RPL38	0	0	3	21051.3	933.7
YLR325C	RPL38	0	0	4	19721.1	244.927
YLR325C	RPL38	0	1	1	26026	152.847
YLR325C	RPL38	0	1	2	26577.1	189.496
YLR325C	RPL38	0	1	3	25839.5	223.056
YLR325C	RPL38	0	1	4	25053.2	117.583
YLR325C	RPL38	1	0	1	15124.9	244.474
YLR325C	RPL38	5	0	2	15913.1	340.036
YLR325C	RPL38	5	1	2	26190	637.289
YLR325C	RPL38	10	0	3	16145.8	326.919
YLR325C	RPL38	10	1	3	26854.2	281.514
YLR325C	RPL38	100	0	4	16000.3	325.072
YLR325C	RPL38	100	1	4	26603.7	687.822
YLR326W	YLR326W	0	0	1	20992.2	319.295
YLR326W	YLR326W	0	0	2	20641.6	676.179
YLR326W	YLR326W	0	0	3	20370.9	253.206
YLR326W	YLR326W	0	0	4	20021.1	509.331
YLR326W	YLR326W	0	1	1	26646.3	9.4364
YLR326W	YLR326W	0	1	2	27888.5	333.881
YLR326W	YLR326W	0	1	3	26893.8	648
YLR326W	YLR326W	0	1	4	26560.5	421.989
YLR326W	YLR326W	1	0	1	15721.3	281.229
YLR326W	YLR326W	1	1	1	30235.4	330.9
YLR326W	YLR326W	5	0	2	16387	170.321
YLR326W	YLR326W	5	1	2	26463.8	718.617
YLR326W	YLR326W	10	0	3	17071	177.432
YLR326W	YLR326W	10	1	3	27258.1	222.769
YLR326W	YLR326W	100	0	4	17147	266.718
YLR326W	YLR326W	100	1	4	27596	408.829
YLR327C	TMA10	0	0	1	20157.9	229.939
YLR327C	TMA10	0	0	2	19780	254.014
YLR327C	TMA10	0	0	3	19056.3	541.954
YLR327C	TMA10	0	0	4	19196.3	685.79
YLR327C	TMA10	0	1	1	26042.1	298.91
YLR327C	TMA10	0	1	2	27151.6	614.025
YLR327C	TMA10	0	1	3	27732.4	430.396
YLR327C	TMA10	0	1	4	27457.8	482.15
YLR327C	TMA10	1	0	1	15205.9	121.421
YLR327C	TMA10	1	1	1	30636	749.228
YLR327C	TMA10	5	0	2	16012.5	375.388
YLR327C	TMA10	5	1	2	26029.4	231.959
YLR327C	TMA10	10	0	3	16645.8	334.079
YLR327C	TMA10	10	1	3	26792.9	444.364
YLR327C	TMA10	100	0	4	15615.8	201.655
YLR327C	TMA10	100	1	4	25967.6	721.818
YLR328W	NMA1	0	0	1	20846.7	495.671
YLR328W	NMA1	0	0	2	20682.1	225.836
YLR328W	NMA1	0	0	3	19580.9	600.886
YLR328W	NMA1	0	0	4	19333.2	64.576
YLR328W	NMA1	0	1	1	26566.1	506.026
YLR328W	NMA1	0	1	2	27559.7	94.3426
YLR328W	NMA1	0	1	3	26633.2	286.493
YLR328W	NMA1	0	1	4	26615.3	529.945
YLR328W	NMA1	1	0	1	15094.9	313.831
YLR328W	NMA1	1	1	1	31092.4	437.996
YLR328W	NMA1	5	0	2	15968.2	329.035
YLR328W	NMA1	5	1	2	25219.3	83.6022
YLR328W	NMA1	10	0	3	16461.5	387.371
YLR328W	NMA1	10	1	3	25806.6	204.116
YLR328W	NMA1	100	0	4	16853.1	409.13
YLR328W	NMA1	100	1	4	27277	1383.78
YLR329W	REC102	0	0	1	20705.5	372.571
YLR329W	REC102	0	0	2	20621.7	399.939
YLR329W	REC102	0	0	3	19573.6	231.107
YLR329W	REC102	0	0	4	19354.3	115.398
YLR329W	REC102	0	1	1	25814.3	236.871
YLR329W	REC102	0	1	2	27173.9	204.176
YLR329W	REC102	0	1	3	26571	441.692
YLR329W	REC102	0	1	4	25805.6	564.94
YLR329W	REC102	1	0	1	15549.2	192.721
YLR329W	REC102	1	1	1	29746.5	202.049
YLR329W	REC102	5	0	2	16178.6	272.273
YLR329W	REC102	5	1	2	26044.1	302.678
YLR329W	REC102	10	0	3	16949	179.159
YLR329W	REC102	10	1	3	26960.9	363.736
YLR329W	REC102	100	0	4	16527	532.793
YLR329W	REC102	100	1	4	27585.6	524.2
YLR330W	CHS5	0	0	1	21275.6	792.37
YLR330W	CHS5	0	0	2	21450.3	320.914
YLR330W	CHS5	0	0	3	19784.3	124.07
YLR330W	CHS5	0	0	4	19380.3	698.87
YLR330W	CHS5	0	1	1	26818.8	82.2748
YLR330W	CHS5	0	1	2	27445.8	228.798
YLR330W	CHS5	0	1	3	27189.6	199.324
YLR330W	CHS5	0	1	4	26023.4	85.4906
YLR330W	CHS5	1	0	1	15698.1	405.802
YLR330W	CHS5	1	1	1	30835.4	351.398
YLR330W	CHS5	5	0	2	16568.4	260.028
YLR330W	CHS5	5	1	2	26953.5	614.765
YLR330W	CHS5	10	0	3	17250.3	698.249
YLR330W	CHS5	10	1	3	26252	394.814
YLR330W	CHS5	100	0	4	15967.8	652.908
YLR330W	CHS5	100	1	4	26908.2	511.985
YLR332W	MID2	0	0	1	20034.2	179.463
YLR332W	MID2	0	0	2	20849.5	547.44
YLR332W	MID2	0	0	3	19173.6	287.888
YLR332W	MID2	0	0	4	18952.2	85.2433
YLR332W	MID2	0	1	1	25708.5	157.786
YLR332W	MID2	0	1	2	27543.1	33.0222
YLR332W	MID2	0	1	3	26631.1	488.705
YLR332W	MID2	0	1	4	25652.2	184.177
YLR332W	MID2	1	0	1	14030.3	518.663
YLR332W	MID2	1	1	1	29755.4	138.233
YLR332W	MID2	5	0	2	14554	199.41
YLR332W	MID2	5	1	2	23469.9	149.727
YLR332W	MID2	10	0	3	14807.3	266.361
YLR332W	MID2	10	1	3	24613.6	153.816
YLR332W	MID2	100	0	4	13573.4	225.9
YLR332W	MID2	100	1	4	21681.4	134.547
YLR333C	RPS25B	0	0	1	20261.7	456.388
YLR333C	RPS25B	0	0	2	19572.6	305.519
YLR333C	RPS25B	0	0	3	19769.8	378.171
YLR333C	RPS25B	0	0	4	18804.4	52.8666
YLR333C	RPS25B	0	1	1	26624.9	449.142
YLR333C	RPS25B	0	1	2	26952.1	134.904
YLR333C	RPS25B	0	1	3	26773	475.142
YLR333C	RPS25B	0	1	4	26316.8	296.446
YLR333C	RPS25B	1	0	1	15026.9	191.493
YLR333C	RPS25B	1	1	1	31149.8	385.97
YLR333C	RPS25B	5	0	2	15700.4	386.984
YLR333C	RPS25B	5	1	2	26407.3	65.5283
YLR333C	RPS25B	10	0	3	16577.3	287.077
YLR333C	RPS25B	10	1	3	26176.3	634.209
YLR333C	RPS25B	100	0	4	15349.8	515.026
YLR333C	RPS25B	100	1	4	26571	442.1
YLR335W	NUP2	0	0	1	23973.4	513.307
YLR335W	NUP2	0	0	2	24365.5	507.222
YLR335W	NUP2	0	0	3	23114.7	531.886
YLR335W	NUP2	0	0	4	22220.7	70.68
YLR335W	NUP2	0	1	1	29419.8	301.769
YLR335W	NUP2	0	1	2	29733	38.7176
YLR335W	NUP2	0	1	4	30534.2	654.673
YLR335W	NUP2	1	0	1	17155.7	281.346
YLR335W	NUP2	1	1	1	33439.7	452.306
YLR335W	NUP2	5	0	2	17784.2	308.026
YLR335W	NUP2	5	1	2	28941.7	275.04
YLR335W	NUP2	10	0	3	18389.9	55.6605
YLR335W	NUP2	10	1	3	29981.8	232.108
YLR335W	NUP2	100	0	4	16021.8	268.949
YLR335W	NUP2	100	1	4	27613.6	45.6106
YLR337C	VRP1	0	0	1	20710.9	364.865
YLR337C	VRP1	0	0	2	20511.2	292.881
YLR337C	VRP1	0	0	3	19102.2	240.386
YLR337C	VRP1	0	0	4	19497.3	432.135
YLR337C	VRP1	0	1	1	26325.6	144.112
YLR337C	VRP1	0	1	2	27168.1	162.928
YLR337C	VRP1	0	1	3	27270.7	48.4248
YLR337C	VRP1	0	1	4	27341.1	540.241
YLR337C	VRP1	1	0	1	15028.9	15.9544
YLR337C	VRP1	1	1	1	28368.8	289.969
YLR337C	VRP1	5	0	2	15104.7	452.473
YLR337C	VRP1	5	1	2	24582.2	399.298
YLR337C	VRP1	10	0	3	15618.1	429.275
YLR337C	VRP1	10	1	3	25914.1	251.117
YLR337C	VRP1	100	0	4	14493.8	174.287
YLR337C	VRP1	100	1	4	21856.1	47.2573
YLR341W	SPO77	0	0	1	5228.78	629.273
YLR341W	SPO77	0	0	2	5703.19	777.607
YLR341W	SPO77	0	0	3	8035	809.691
YLR341W	SPO77	0	0	4	6555.53	320.026
YLR341W	SPO77	0	1	1	25808.6	529.93
YLR341W	SPO77	0	1	2	26957.3	956.736
YLR341W	SPO77	0	1	3	27293.9	242.068
YLR341W	SPO77	0	1	4	26661.7	235.189
YLR341W	SPO77	1	0	1	4079.56	64.5107
YLR341W	SPO77	1	1	1	29948.2	417.257
YLR341W	SPO77	5	0	2	5099.84	787.246
YLR341W	SPO77	5	1	2	25367	526.273
YLR341W	SPO77	10	0	3	6688.87	828.959
YLR341W	SPO77	10	1	3	26123.1	647.851
YLR341W	SPO77	100	0	4	5771.77	427.987
YLR341W	SPO77	100	1	4	26128.7	100.375
YLR342W	FKS1	0	0	1	19128.3	166.69
YLR342W	FKS1	0	0	2	18929.3	535.984
YLR342W	FKS1	0	0	3	18020.4	283.46
YLR342W	FKS1	0	0	4	17583.9	584.714
YLR342W	FKS1	0	1	1	24456.4	90.8687
YLR342W	FKS1	0	1	2	24348.3	148.198
YLR342W	FKS1	0	1	3	24707.9	331.26
YLR342W	FKS1	0	1	4	23734.4	125.501
YLR342W	FKS1	1	0	1	14872.9	197.208
YLR342W	FKS1	1	1	1	28527	542.672
YLR342W	FKS1	5	0	2	11042.1	219.474
YLR342W	FKS1	5	1	2	20748.3	375.539
YLR342W	FKS1	10	0	3	10324.9	281.84
YLR342W	FKS1	10	1	3	21392.6	311.792
YLR342W	FKS1	100	0	4	7947.79	165.839
YLR342W	FKS1	100	1	4	10381.1	22.0638
YLR342W-A	YLR342W-A	0	0	1	20667	249.804
YLR342W-A	YLR342W-A	0	0	2	20363.5	481.902
YLR342W-A	YLR342W-A	0	0	3	19558.3	65.7707
YLR342W-A	YLR342W-A	0	0	4	19269.3	26.1189
YLR342W-A	YLR342W-A	0	1	1	26059.5	389.319
YLR342W-A	YLR342W-A	0	1	2	26953.9	257.072
YLR342W-A	YLR342W-A	0	1	3	25939.2	584.827
YLR342W-A	YLR342W-A	0	1	4	25505.5	1145.87
YLR342W-A	YLR342W-A	1	0	1	15412.3	8.54703
YLR342W-A	YLR342W-A	1	1	1	29684	298.126
YLR342W-A	YLR342W-A	5	0	2	15890.8	235.86
YLR342W-A	YLR342W-A	5	1	2	25541.7	382.616
YLR342W-A	YLR342W-A	10	0	3	16607.7	215.186
YLR342W-A	YLR342W-A	10	1	3	26875.5	172.638
YLR342W-A	YLR342W-A	100	0	4	16543.3	263.357
YLR342W-A	YLR342W-A	100	1	4	26660.6	518.591
YLR343W	GAS2	0	0	1	20891	409.624
YLR343W	GAS2	0	0	2	21067.4	214.237
YLR343W	GAS2	0	0	3	19857.2	256.222
YLR343W	GAS2	0	0	4	18825.8	369.559
YLR343W	GAS2	0	1	1	26515.6	673.813
YLR343W	GAS2	0	1	2	27494.6	384.899
YLR343W	GAS2	0	1	3	27094.3	78.9248
YLR343W	GAS2	0	1	4	26274.5	732.958
YLR343W	GAS2	1	0	1	15043.8	388.476
YLR343W	GAS2	1	1	1	29680	349.696
YLR343W	GAS2	5	0	2	16161.9	205.103
YLR343W	GAS2	5	1	2	25429.1	183.298
YLR343W	GAS2	10	0	3	16505.1	64.6773
YLR343W	GAS2	10	1	3	26127.1	760.762
YLR343W	GAS2	100	0	4	16246.3	346.585
YLR343W	GAS2	100	1	4	25707.2	118.366
YLR344W	RPL26A	0	0	1	19825.4	294.743
YLR344W	RPL26A	0	0	2	20242.8	225.307
YLR344W	RPL26A	0	0	3	18947.3	418.451
YLR344W	RPL26A	0	0	4	18869.9	411.887
YLR344W	RPL26A	0	1	1	25359.8	259.69
YLR344W	RPL26A	0	1	2	26147.4	148.09
YLR344W	RPL26A	0	1	3	25887.6	428.343
YLR344W	RPL26A	0	1	4	24842.5	37.3193
YLR344W	RPL26A	1	0	1	14639.1	191.174
YLR344W	RPL26A	1	1	1	29570.7	656.518
YLR344W	RPL26A	5	0	2	15569.4	247.679
YLR344W	RPL26A	5	1	2	25407.8	161.507
YLR344W	RPL26A	10	0	3	16012.2	268.079
YLR344W	RPL26A	10	1	3	26578.4	408.925
YLR344W	RPL26A	100	0	4	15123.2	85.4666
YLR344W	RPL26A	100	1	4	25659.7	816.219
YLR345W	YLR345W	0	0	1	20176.7	24.1442
YLR345W	YLR345W	0	0	2	20787.7	229.32
YLR345W	YLR345W	0	0	3	19479.9	63.7346
YLR345W	YLR345W	0	0	4	18714.7	414.611
YLR345W	YLR345W	0	1	1	26062.5	15.6283
YLR345W	YLR345W	0	1	2	27849	437.017
YLR345W	YLR345W	0	1	3	26345.1	145.171
YLR345W	YLR345W	0	1	4	26355.5	562.223
YLR345W	YLR345W	1	0	1	15144.1	51.9578
YLR345W	YLR345W	1	1	1	30236.1	612.094
YLR345W	YLR345W	5	0	2	15707.4	158.439
YLR345W	YLR345W	5	1	2	25467.6	560.936
YLR345W	YLR345W	10	0	3	15487.3	272.743
YLR345W	YLR345W	10	1	3	25371.4	281.993
YLR345W	YLR345W	100	0	4	15093.5	36.9351
YLR345W	YLR345W	100	1	4	24131.5	157.743
YLR346C	CIS1	0	0	1	20921.6	144.847
YLR346C	CIS1	0	0	2	21150.1	274.093
YLR346C	CIS1	0	0	3	20257.2	396.743
YLR346C	CIS1	0	0	4	19681.3	543.591
YLR346C	CIS1	0	1	1	26358.6	276.409
YLR346C	CIS1	0	1	2	27706.7	550.299
YLR346C	CIS1	0	1	3	27359.3	18.6699
YLR346C	CIS1	0	1	4	26693.1	260.779
YLR346C	CIS1	1	0	1	15162.8	160.587
YLR346C	CIS1	1	1	1	31144.9	675.781
YLR346C	CIS1	5	0	2	15956.8	150.985
YLR346C	CIS1	5	1	2	25331.6	431.557
YLR346C	CIS1	10	0	3	16268.4	498.367
YLR346C	CIS1	10	1	3	26369.1	190.822
YLR346C	CIS1	100	0	4	15834.5	238.129
YLR346C	CIS1	100	1	4	27157.4	116.448
YLR348C	DIC1	0	0	1	20672.7	126.278
YLR348C	DIC1	0	0	2	20581.1	105.147
YLR348C	DIC1	0	0	3	19836.9	282.137
YLR348C	DIC1	0	0	4	19606.2	184.065
YLR348C	DIC1	0	1	1	26932.3	145.614
YLR348C	DIC1	0	1	2	28078.2	400.362
YLR348C	DIC1	0	1	3	27465.5	864.235
YLR348C	DIC1	0	1	4	27763.3	368.224
YLR348C	DIC1	1	0	1	14749.2	359.268
YLR348C	DIC1	1	1	1	31016.8	344.766
YLR348C	DIC1	5	0	2	14815.2	148.266
YLR348C	DIC1	5	1	2	23892.2	189.558
YLR348C	DIC1	10	0	3	14844.8	188.409
YLR348C	DIC1	10	1	3	24934.1	59.035
YLR348C	DIC1	100	0	4	13874.6	304.538
YLR348C	DIC1	100	1	4	20963	129.16
YLR350W	ORM2	0	0	1	20096.4	129.069
YLR350W	ORM2	0	0	2	20415.5	326.926
YLR350W	ORM2	0	0	3	19413	575.767
YLR350W	ORM2	0	0	4	18919.4	507.38
YLR350W	ORM2	0	1	1	26445.1	217.304
YLR350W	ORM2	0	1	2	27864	422.157
YLR350W	ORM2	0	1	3	27317.8	198.294
YLR350W	ORM2	0	1	4	26789.9	283.86
YLR350W	ORM2	1	0	1	15241	295.359
YLR350W	ORM2	1	1	1	30272.6	482.987
YLR350W	ORM2	5	0	2	16054	26.8823
YLR350W	ORM2	5	1	2	25498.7	182.305
YLR350W	ORM2	10	0	3	16856.4	31.8201
YLR350W	ORM2	10	1	3	26855.1	183.305
YLR350W	ORM2	100	0	4	15866.6	435.308
YLR350W	ORM2	100	1	4	26284.9	347.102
YLR351C	NIT3	0	0	1	20600.9	395.474
YLR351C	NIT3	0	0	2	20485.5	489.094
YLR351C	NIT3	0	0	3	19829.5	529.614
YLR351C	NIT3	0	0	4	19226.1	505.307
YLR351C	NIT3	0	1	1	26979.2	289.047
YLR351C	NIT3	0	1	2	27502.3	474.078
YLR351C	NIT3	0	1	3	27263.6	197.465
YLR351C	NIT3	0	1	4	26265.6	69.2179
YLR351C	NIT3	1	0	1	15371.1	46.1341
YLR351C	NIT3	1	1	1	30557.5	487.897
YLR351C	NIT3	5	0	2	16251	300.042
YLR351C	NIT3	5	1	2	25538.3	20.4739
YLR351C	NIT3	10	0	3	16462.2	252.937
YLR351C	NIT3	10	1	3	26414.7	471.364
YLR351C	NIT3	100	0	4	16015.3	68.6861
YLR351C	NIT3	100	1	4	27301.2	621.222
YLR352W	YLR352W	0	0	1	21174.4	121.794
YLR352W	YLR352W	0	0	2	20262.3	690.241
YLR352W	YLR352W	0	0	3	19426.5	723.016
YLR352W	YLR352W	0	0	4	20049.8	178.316
YLR352W	YLR352W	0	1	1	25420	782.567
YLR352W	YLR352W	0	1	2	26118.6	1127.84
YLR352W	YLR352W	0	1	3	26757.4	513.775
YLR352W	YLR352W	0	1	4	25335.4	1333.46
YLR352W	YLR352W	1	0	1	14873.9	124.805
YLR352W	YLR352W	1	1	1	30675.8	944.796
YLR352W	YLR352W	5	0	2	15771.2	370.541
YLR352W	YLR352W	5	1	2	24448.1	523.757
YLR352W	YLR352W	10	0	3	15954.9	515.049
YLR352W	YLR352W	10	1	3	26298.2	116.743
YLR352W	YLR352W	100	0	4	15690.3	926.813
YLR352W	YLR352W	100	1	4	24667.1	872.059
YLR353W	BUD8	0	0	1	21341	35.7489
YLR353W	BUD8	0	0	2	21221.8	331.299
YLR353W	BUD8	0	0	3	19688.4	383.899
YLR353W	BUD8	0	0	4	19866.5	332.068
YLR353W	BUD8	0	1	1	26693.4	235.397
YLR353W	BUD8	0	1	2	27478.3	302.499
YLR353W	BUD8	0	1	3	26399.3	638.892
YLR353W	BUD8	0	1	4	27003.4	235.969
YLR353W	BUD8	1	0	1	15132.7	111.025
YLR353W	BUD8	1	1	1	30275.4	440.975
YLR353W	BUD8	5	0	2	15965	324.787
YLR353W	BUD8	5	1	2	26315.7	105.019
YLR353W	BUD8	10	0	3	16203.1	386.85
YLR353W	BUD8	10	1	3	26878.1	372.814
YLR353W	BUD8	100	0	4	15731.4	310.703
YLR353W	BUD8	100	1	4	25896.8	256.398
YLR354C	TAL1	0	0	1	20051.4	785.659
YLR354C	TAL1	0	0	2	19757.2	124.573
YLR354C	TAL1	0	0	3	18922	427.54
YLR354C	TAL1	0	0	4	18903.6	543.12
YLR354C	TAL1	0	1	1	26440.1	39.6785
YLR354C	TAL1	0	1	2	28042.1	397.74
YLR354C	TAL1	0	1	3	26344.5	149.678
YLR354C	TAL1	0	1	4	25864.2	248.978
YLR354C	TAL1	1	0	1	15059.7	346.748
YLR354C	TAL1	1	1	1	31401.1	859.39
YLR354C	TAL1	5	0	2	15843.8	309.243
YLR354C	TAL1	5	1	2	25669	230.962
YLR354C	TAL1	10	0	3	16896.4	30.2882
YLR354C	TAL1	10	1	3	26724.8	279.834
YLR354C	TAL1	100	0	4	15963.3	284.381
YLR354C	TAL1	100	1	4	26828.5	542.726
YLR356W	ATG33	0	0	1	21102.4	551.412
YLR356W	ATG33	0	0	2	20665.6	249.578
YLR356W	ATG33	0	0	3	20190.7	374.74
YLR356W	ATG33	0	0	4	20263.1	395.541
YLR356W	ATG33	0	1	1	27027.5	290.89
YLR356W	ATG33	0	1	2	27683.7	316.426
YLR356W	ATG33	0	1	3	26978.3	439.147
YLR356W	ATG33	0	1	4	26976	297.203
YLR356W	ATG33	1	0	1	15222	289.898
YLR356W	ATG33	1	1	1	30683.9	14.9915
YLR356W	ATG33	5	0	2	15346.7	289.426
YLR356W	ATG33	5	1	2	25772	81.9312
YLR356W	ATG33	10	0	3	15500.8	102.036
YLR356W	ATG33	10	1	3	25481.5	359.195
YLR356W	ATG33	100	0	4	13996.9	456.474
YLR356W	ATG33	100	1	4	22384.6	101.908
YLR357W	RSC2	0	0	1	19845.1	314.412
YLR357W	RSC2	0	0	2	21639.4	709.854
YLR357W	RSC2	0	0	3	18559.9	807.958
YLR357W	RSC2	0	0	4	18426.6	371.9
YLR357W	RSC2	0	1	1	25514.3	366.167
YLR357W	RSC2	0	1	2	26612.3	445.034
YLR357W	RSC2	0	1	3	25548.6	925.236
YLR357W	RSC2	0	1	4	25335	289.367
YLR357W	RSC2	1	0	1	14655.1	233.087
YLR357W	RSC2	1	1	1	30488.5	215.011
YLR357W	RSC2	5	0	2	14944.1	400.241
YLR357W	RSC2	5	1	2	23846.9	361.094
YLR357W	RSC2	10	0	3	14403.5	222.778
YLR357W	RSC2	10	1	3	23855.4	27.3828
YLR357W	RSC2	100	0	4	14655.3	119.398
YLR357W	RSC2	100	1	4	21857.3	132.593
YLR358C	YLR358C	0	0	1	20840.3	494.31
YLR358C	YLR358C	0	0	2	21637.4	1032.92
YLR358C	YLR358C	0	0	3	19717.6	197.095
YLR358C	YLR358C	0	0	4	19553.1	224.134
YLR358C	YLR358C	0	1	1	27039.6	188.567
YLR358C	YLR358C	0	1	2	27199.7	619.598
YLR358C	YLR358C	0	1	3	27003.4	674.1
YLR358C	YLR358C	0	1	4	27170.7	761.996
YLR358C	YLR358C	1	0	1	15660.3	965.344
YLR358C	YLR358C	1	1	1	30189.4	385.292
YLR358C	YLR358C	5	0	2	16336.4	524.39
YLR358C	YLR358C	5	1	2	25885.5	648.761
YLR358C	YLR358C	10	0	3	16690	18.9442
YLR358C	YLR358C	10	1	3	26638.5	369.483
YLR358C	YLR358C	100	0	4	17731.4	521.719
YLR358C	YLR358C	100	1	4	31352.7	1889.44
YLR360W	VPS38	0	0	1	20278.7	661.263
YLR360W	VPS38	0	0	2	20644.3	265.306
YLR360W	VPS38	0	0	3	19086.6	154.26
YLR360W	VPS38	0	0	4	19867.2	352.491
YLR360W	VPS38	0	1	1	26015.5	585.512
YLR360W	VPS38	0	1	2	27732	235.39
YLR360W	VPS38	0	1	3	26752.6	702.869
YLR360W	VPS38	0	1	4	26388	686.282
YLR360W	VPS38	1	0	1	14733.3	82.8597
YLR360W	VPS38	1	1	1	30426.2	474.049
YLR360W	VPS38	5	0	2	16588.8	15.9316
YLR360W	VPS38	5	1	2	25814.7	247.33
YLR360W	VPS38	10	0	3	16236.3	62.7493
YLR360W	VPS38	10	1	3	26671.6	758.814
YLR360W	VPS38	100	0	4	16717.5	183.963
YLR360W	VPS38	100	1	4	28440.4	653.981
YLR361C	DCR2	0	0	1	19901.4	510.371
YLR361C	DCR2	0	0	2	20011.7	615.575
YLR361C	DCR2	0	0	3	19350.9	406.491
YLR361C	DCR2	0	0	4	19299.1	180.74
YLR361C	DCR2	0	1	1	26004.3	172.846
YLR361C	DCR2	0	1	2	27464.1	298.327
YLR361C	DCR2	0	1	3	26845.4	273.827
YLR361C	DCR2	0	1	4	26613.5	113.413
YLR361C	DCR2	1	0	1	15225	139.331
YLR361C	DCR2	1	1	1	30825.1	453.942
YLR361C	DCR2	5	0	2	16500.5	503.951
YLR361C	DCR2	5	1	2	26531	254.475
YLR361C	DCR2	10	0	3	17298.2	454.102
YLR361C	DCR2	10	1	3	27919.8	227.443
YLR361C	DCR2	100	0	4	16377.9	118.265
YLR361C	DCR2	100	1	4	26926.3	725.362
YLR361C-A	YLR361C-A	0	0	1	21001.3	494.555
YLR361C-A	YLR361C-A	0	0	2	21284.4	424.219
YLR361C-A	YLR361C-A	0	0	3	20099.6	725.466
YLR361C-A	YLR361C-A	0	0	4	19267.2	423.72
YLR361C-A	YLR361C-A	0	1	1	26562.8	280.15
YLR361C-A	YLR361C-A	0	1	2	27551.3	423.733
YLR361C-A	YLR361C-A	0	1	3	27057.7	402.041
YLR361C-A	YLR361C-A	0	1	4	26598.4	245.074
YLR361C-A	YLR361C-A	1	0	1	15096.1	123.055
YLR361C-A	YLR361C-A	1	1	1	30170.6	622.641
YLR361C-A	YLR361C-A	5	0	2	15790.6	301.087
YLR361C-A	YLR361C-A	5	1	2	25206.9	13.9163
YLR361C-A	YLR361C-A	10	0	3	16837	569.538
YLR361C-A	YLR361C-A	10	1	3	26734.3	224.979
YLR361C-A	YLR361C-A	100	0	4	16147.2	411.487
YLR361C-A	YLR361C-A	100	1	4	26296.6	181.543
YLR362W	STE11	0	0	1	20746.3	131.558
YLR362W	STE11	0	0	2	21619	492.934
YLR362W	STE11	0	0	3	20141.4	244.184
YLR362W	STE11	0	0	4	20187.6	722.203
YLR362W	STE11	0	1	1	26317.6	248.888
YLR362W	STE11	0	1	2	27933.3	309.345
YLR362W	STE11	0	1	3	27813.8	841.548
YLR362W	STE11	0	1	4	27252.8	284.685
YLR362W	STE11	1	0	1	15396.4	131.777
YLR362W	STE11	1	1	1	31420.6	463.476
YLR362W	STE11	5	0	2	16379.6	260.659
YLR362W	STE11	5	1	2	26769	310.022
YLR362W	STE11	10	0	3	17180.2	266.049
YLR362W	STE11	10	1	3	27689.4	277.726
YLR362W	STE11	100	0	4	16693.2	561.918
YLR362W	STE11	100	1	4	27568.7	512.274
YLR363C	NMD4	0	0	1	21108.7	583.802
YLR363C	NMD4	0	0	2	20589.2	514.701
YLR363C	NMD4	0	0	3	20507.1	420.911
YLR363C	NMD4	0	0	4	19647.7	595.188
YLR363C	NMD4	0	1	1	26441.7	373.557
YLR363C	NMD4	0	1	2	27824.1	254.591
YLR363C	NMD4	0	1	3	27732.7	498.641
YLR363C	NMD4	0	1	4	26974.8	520.739
YLR363C	NMD4	1	0	1	15369.6	286.782
YLR363C	NMD4	5	0	2	16324.5	218.926
YLR363C	NMD4	5	1	2	26231.5	66.6826
YLR363C	NMD4	10	0	3	17174.6	514.382
YLR363C	NMD4	10	1	3	27921.7	497.054
YLR363C	NMD4	100	0	4	16806.3	304.08
YLR363C	NMD4	100	1	4	28197.3	430.057
YLR363W-A	YLR363W-A	0	0	1	20602.4	128.464
YLR363W-A	YLR363W-A	0	0	2	22282.6	531.098
YLR363W-A	YLR363W-A	0	0	3	19864.4	553.143
YLR363W-A	YLR363W-A	0	0	4	19213.9	295.845
YLR363W-A	YLR363W-A	0	1	1	25561.1	681.539
YLR363W-A	YLR363W-A	0	1	2	27909.4	408.211
YLR363W-A	YLR363W-A	0	1	3	27019.2	531.779
YLR363W-A	YLR363W-A	0	1	4	26744.9	378.835
YLR363W-A	YLR363W-A	1	0	1	15371.1	296.681
YLR363W-A	YLR363W-A	1	1	1	30710.8	391.504
YLR363W-A	YLR363W-A	5	0	2	16420.3	645.72
YLR363W-A	YLR363W-A	5	1	2	25510.2	15.1984
YLR363W-A	YLR363W-A	10	0	3	16294.2	429.507
YLR363W-A	YLR363W-A	10	1	3	26123.7	796.324
YLR363W-A	YLR363W-A	100	0	4	16337.3	448.547
YLR363W-A	YLR363W-A	100	1	4	24659.8	283.348
YLR364W	GRX8	0	0	1	3502.89	301.534
YLR364W	GRX8	0	0	2	4005.9	283.718
YLR364W	GRX8	0	0	3	6783.8	132.43
YLR364W	GRX8	0	0	4	5632.49	295.753
YLR364W	GRX8	0	1	1	25798.5	337.881
YLR364W	GRX8	0	1	2	27051.8	877.755
YLR364W	GRX8	0	1	3	25792.3	519.81
YLR364W	GRX8	0	1	4	26988.6	828.909
YLR364W	GRX8	1	0	1	3558.37	336.549
YLR364W	GRX8	1	1	1	28739	757.686
YLR364W	GRX8	5	0	2	3386.59	277.261
YLR364W	GRX8	5	1	2	25670.5	620.308
YLR364W	GRX8	10	0	3	5350.57	481.289
YLR364W	GRX8	10	1	3	26165.2	535.756
YLR364W	GRX8	100	0	4	4473.21	389.351
YLR364W	GRX8	100	1	4	26913.9	847.173
YLR367W	RPS22B	0	0	1	20771.8	626.054
YLR367W	RPS22B	0	0	2	20617.2	680.757
YLR367W	RPS22B	0	0	3	18634.8	164.503
YLR367W	RPS22B	0	0	4	18525.1	102.357
YLR367W	RPS22B	0	1	1	24505.7	115.622
YLR367W	RPS22B	0	1	2	25348.2	535.699
YLR367W	RPS22B	0	1	3	25552.5	244.213
YLR367W	RPS22B	0	1	4	23783.1	470.914
YLR367W	RPS22B	1	0	1	15502.4	258.743
YLR367W	RPS22B	1	1	1	29763.4	714.566
YLR367W	RPS22B	5	0	2	15494.5	475.636
YLR367W	RPS22B	5	1	2	25809	601.046
YLR367W	RPS22B	10	0	3	16419.3	237.466
YLR367W	RPS22B	10	1	3	26392.4	1046.18
YLR367W	RPS22B	100	0	4	14991.4	42.086
YLR367W	RPS22B	100	1	4	26207	930.188
YLR368W	MDM30	0	0	1	21090.6	610.626
YLR368W	MDM30	0	0	2	20481.5	1172.06
YLR368W	MDM30	0	0	3	20521.5	495.742
YLR368W	MDM30	0	0	4	19528.5	390.773
YLR368W	MDM30	0	1	1	27403.1	478.458
YLR368W	MDM30	0	1	2	27894.3	428.149
YLR368W	MDM30	0	1	3	26838.5	873.774
YLR368W	MDM30	0	1	4	27952.9	407.775
YLR368W	MDM30	1	0	1	15426.8	116.447
YLR368W	MDM30	1	1	1	31177	748.36
YLR368W	MDM30	5	0	2	16233.6	198.171
YLR368W	MDM30	5	1	2	25931.3	293.643
YLR368W	MDM30	10	0	3	16670.7	702.735
YLR368W	MDM30	10	1	3	27273.3	389.599
YLR368W	MDM30	100	0	4	16220.9	128.461
YLR368W	MDM30	100	1	4	26600.8	316.003
YLR369W	SSQ1	0	0	1	19471.9	199.745
YLR369W	SSQ1	0	0	2	19808.7	52.4475
YLR369W	SSQ1	0	0	3	18363.7	314.19
YLR369W	SSQ1	0	0	4	18216.4	264.194
YLR369W	SSQ1	0	1	1	23353.9	129.643
YLR369W	SSQ1	0	1	2	24491.9	48.1813
YLR369W	SSQ1	0	1	3	24115	510.752
YLR369W	SSQ1	0	1	4	24189.5	673.253
YLR369W	SSQ1	1	0	1	14524.8	39.0565
YLR369W	SSQ1	1	1	1	27200.7	275.117
YLR369W	SSQ1	5	0	2	15266.8	241.758
YLR369W	SSQ1	5	1	2	23295	320.792
YLR369W	SSQ1	10	0	3	16172.9	353.658
YLR369W	SSQ1	10	1	3	23498.8	228.382
YLR369W	SSQ1	100	0	4	15561.3	406.747
YLR369W	SSQ1	100	1	4	24139.4	472.302
YLR370C	ARC18	0	0	1	20924.3	164.149
YLR370C	ARC18	0	0	2	20485.3	169.75
YLR370C	ARC18	0	0	3	19855.7	63.8848
YLR370C	ARC18	0	0	4	19135.8	246.734
YLR370C	ARC18	0	1	1	27533.9	299.723
YLR370C	ARC18	0	1	2	27251.3	282.272
YLR370C	ARC18	0	1	3	26831.9	196.272
YLR370C	ARC18	0	1	4	27295.1	228.881
YLR370C	ARC18	1	0	1	14946.2	289.65
YLR370C	ARC18	1	1	1	30280.2	76.2343
YLR370C	ARC18	5	0	2	16037.2	256.074
YLR370C	ARC18	5	1	2	26120.4	440.659
YLR370C	ARC18	10	0	3	16783.5	147.072
YLR370C	ARC18	10	1	3	26582.6	191.931
YLR370C	ARC18	100	0	4	15753.3	47.9673
YLR370C	ARC18	100	1	4	25943.2	302.636
YLR371W	ROM2	0	0	1	21706.2	474.71
YLR371W	ROM2	0	0	2	22415.1	426.655
YLR371W	ROM2	0	0	3	20708.7	366.223
YLR371W	ROM2	0	0	4	20008.8	160.121
YLR371W	ROM2	0	1	1	27095.5	447.624
YLR371W	ROM2	0	1	2	28287.3	494.777
YLR371W	ROM2	0	1	3	28126.5	83.9144
YLR371W	ROM2	0	1	4	26875.8	91.576
YLR371W	ROM2	1	0	1	14653.8	316.026
YLR371W	ROM2	1	1	1	30447.4	723.021
YLR371W	ROM2	5	0	2	14785.3	500.827
YLR371W	ROM2	5	1	2	23628.7	317.012
YLR371W	ROM2	10	0	3	14819.7	532.629
YLR371W	ROM2	10	1	3	24820.5	163.124
YLR371W	ROM2	100	0	4	12431	336.106
YLR371W	ROM2	100	1	4	18153.5	390.919
YLR372W	ELO3	0	0	1	19573.5	452.039
YLR372W	ELO3	0	0	2	19956.1	116.506
YLR372W	ELO3	0	0	3	18500	470.268
YLR372W	ELO3	0	0	4	18699	94.9948
YLR372W	ELO3	0	1	1	26165.1	108.513
YLR372W	ELO3	0	1	2	26855.8	398.221
YLR372W	ELO3	0	1	3	25799.8	99.6535
YLR372W	ELO3	0	1	4	26791.7	458.432
YLR372W	ELO3	1	0	1	15366.6	176.979
YLR372W	ELO3	1	1	1	32536.5	524.553
YLR372W	ELO3	5	0	2	16199.7	242.412
YLR372W	ELO3	5	1	2	26848	310.614
YLR372W	ELO3	10	0	3	16120.7	505.169
YLR372W	ELO3	10	1	3	28399.3	815.766
YLR372W	ELO3	100	0	4	14411.4	173.57
YLR372W	ELO3	100	1	4	23507.5	570.505
YLR373C	VID22	0	0	1	21080.7	82.0353
YLR373C	VID22	0	0	2	22124.3	385.088
YLR373C	VID22	0	0	3	20161.7	185.983
YLR373C	VID22	0	0	4	19758.7	262.319
YLR373C	VID22	0	1	1	26575.3	19.4628
YLR373C	VID22	0	1	2	28116.4	443.408
YLR373C	VID22	0	1	3	26565.6	291.106
YLR373C	VID22	0	1	4	26593.9	300.976
YLR373C	VID22	1	0	1	15612.1	250.96
YLR373C	VID22	1	1	1	29798.9	621.934
YLR373C	VID22	5	0	2	16398.8	291.928
YLR373C	VID22	5	1	2	25726	8.75955
YLR373C	VID22	10	0	3	17269.8	424.823
YLR373C	VID22	10	1	3	26759.5	211.013
YLR373C	VID22	100	0	4	16613.2	451.125
YLR373C	VID22	100	1	4	26934.4	246.86
YLR375W	STP3	0	0	1	19999.8	383.511
YLR375W	STP3	0	0	2	20108.2	453.001
YLR375W	STP3	0	0	3	19316.6	433.097
YLR375W	STP3	0	0	4	19124.9	702.082
YLR375W	STP3	0	1	1	26530.2	251.134
YLR375W	STP3	0	1	2	27934.2	674.595
YLR375W	STP3	0	1	3	27296.8	123.156
YLR375W	STP3	0	1	4	26163.7	182.263
YLR375W	STP3	1	0	1	11298.9	175.542
YLR375W	STP3	1	1	1	29349.1	51.3148
YLR375W	STP3	5	0	2	5838.25	38.587
YLR375W	STP3	5	1	2	14024.8	170.293
YLR375W	STP3	10	0	3	4099.18	205.259
YLR375W	STP3	10	1	3	13821.7	529.031
YLR375W	STP3	100	0	4	2949.62	252.192
YLR375W	STP3	100	1	4	6905.03	177.479
YLR377C	FBP1	0	0	1	21264.3	581.094
YLR377C	FBP1	0	0	2	20426.8	257.615
YLR377C	FBP1	0	0	3	21107	653.859
YLR377C	FBP1	0	0	4	20542.9	20.1659
YLR377C	FBP1	0	1	1	26086	339.567
YLR377C	FBP1	0	1	2	27020.3	279.763
YLR377C	FBP1	0	1	3	26833.9	605.367
YLR377C	FBP1	0	1	4	26607.4	185.806
YLR377C	FBP1	1	0	1	15483.7	377.756
YLR377C	FBP1	1	1	1	30624.8	664.893
YLR377C	FBP1	5	0	2	16056.5	213.149
YLR377C	FBP1	5	1	2	27014.7	202.097
YLR377C	FBP1	10	0	3	17248.4	466.869
YLR377C	FBP1	10	1	3	27141.8	608.326
YLR377C	FBP1	100	0	4	16503.1	514.017
YLR377C	FBP1	100	1	4	26139.4	555.203
YLR380W	CSR1	0	0	1	21517.7	348.601
YLR380W	CSR1	0	0	2	21355.9	531.296
YLR380W	CSR1	0	0	3	20618.7	362.107
YLR380W	CSR1	0	0	4	19518.9	425.913
YLR380W	CSR1	0	1	1	26842.8	181.507
YLR380W	CSR1	0	1	2	28408.3	494.754
YLR380W	CSR1	0	1	3	27129.8	23.2651
YLR380W	CSR1	0	1	4	26776.1	435.621
YLR380W	CSR1	1	0	1	15365.8	289.317
YLR380W	CSR1	5	0	2	16192.1	119.657
YLR380W	CSR1	5	1	2	27258	468.227
YLR380W	CSR1	10	0	3	17873.6	1046.39
YLR380W	CSR1	10	1	3	27460.8	364.602
YLR380W	CSR1	100	0	4	16710.9	684.295
YLR380W	CSR1	100	1	4	28059.4	379.117
YLR381W	CTF3	0	0	1	20954.5	492.799
YLR381W	CTF3	0	0	2	21122.4	688.475
YLR381W	CTF3	0	0	3	20241.4	426.343
YLR381W	CTF3	0	0	4	19636.5	247.04
YLR381W	CTF3	0	1	1	27205.4	361.05
YLR381W	CTF3	0	1	2	28610.2	835.658
YLR381W	CTF3	0	1	3	27421.7	425.956
YLR381W	CTF3	0	1	4	26959.6	222.642
YLR381W	CTF3	1	0	1	15454.3	407.486
YLR381W	CTF3	1	1	1	30930.2	458.231
YLR381W	CTF3	5	0	2	16451.9	169.97
YLR381W	CTF3	5	1	2	26410.1	97.6586
YLR381W	CTF3	10	0	3	17161.2	419.743
YLR381W	CTF3	10	1	3	27856	663.364
YLR381W	CTF3	100	0	4	17709.2	803.074
YLR381W	CTF3	100	1	4	28222.7	1487.81
YLR382C	NAM2	0	0	1	20165	605.737
YLR382C	NAM2	0	0	2	21095.4	804.8
YLR382C	NAM2	0	0	3	19573.9	396.853
YLR382C	NAM2	0	0	4	18921	313.808
YLR382C	NAM2	0	1	1	25543	294.049
YLR382C	NAM2	0	1	2	25897.1	484.87
YLR382C	NAM2	0	1	3	25584.4	255.716
YLR382C	NAM2	0	1	4	25211.4	284.578
YLR382C	NAM2	1	0	1	15035	180.514
YLR382C	NAM2	1	1	1	31337	208.906
YLR382C	NAM2	5	0	2	16247.6	195.409
YLR382C	NAM2	5	1	2	24776.7	406.23
YLR382C	NAM2	10	0	3	16176.1	304.195
YLR382C	NAM2	10	1	3	25292.3	407.467
YLR382C	NAM2	100	0	4	14854.6	325.866
YLR382C	NAM2	100	1	4	20425.6	121.312
YLR383W	SMC6	0	0	1	21385.4	472.063
YLR383W	SMC6	0	0	2	20829.5	577.158
YLR383W	SMC6	0	0	3	20299	392.304
YLR383W	SMC6	0	0	4	19588.3	475.084
YLR383W	SMC6	0	1	1	27209.9	98.74
YLR383W	SMC6	0	1	2	27429.8	531.673
YLR383W	SMC6	0	1	3	26890.6	616.824
YLR383W	SMC6	0	1	4	26563.7	567.906
YLR383W	SMC6	1	0	1	15183.5	237.427
YLR383W	SMC6	5	0	2	16389.3	141.239
YLR383W	SMC6	5	1	2	26457.9	380.972
YLR383W	SMC6	10	0	3	17089.7	228.431
YLR383W	SMC6	10	1	3	27404.8	170.689
YLR383W	SMC6	100	0	4	16372.9	293.556
YLR383W	SMC6	100	1	4	27094	412.195
YLR384C	IKI3	0	0	1	17472	125.678
YLR384C	IKI3	0	0	2	18411.8	730.856
YLR384C	IKI3	0	0	3	16450.3	371.723
YLR384C	IKI3	0	0	4	16793.2	64.5882
YLR384C	IKI3	0	1	1	21700	424.969
YLR384C	IKI3	0	1	2	22230.2	440.811
YLR384C	IKI3	0	1	3	22146.9	177.838
YLR384C	IKI3	0	1	4	21336.3	558.138
YLR384C	IKI3	1	0	1	14244.4	102.799
YLR384C	IKI3	1	1	1	27187.5	169.734
YLR384C	IKI3	5	0	2	15436.2	268.456
YLR384C	IKI3	5	1	2	24480.2	799.433
YLR384C	IKI3	10	0	3	15693.3	24.6609
YLR384C	IKI3	10	1	3	24914	357.387
YLR384C	IKI3	100	0	4	15351.4	646.121
YLR384C	IKI3	100	1	4	25498.9	331.828
YLR385C	SWC7	0	0	1	20274.2	708.802
YLR385C	SWC7	0	0	2	20310.8	503.034
YLR385C	SWC7	0	0	3	19348.1	693.131
YLR385C	SWC7	0	0	4	18668.3	237.05
YLR385C	SWC7	0	1	1	25699.3	681.888
YLR385C	SWC7	0	1	2	26772.9	338.059
YLR385C	SWC7	0	1	4	25975.8	745.191
YLR385C	SWC7	1	0	1	14941.7	248.436
YLR385C	SWC7	1	1	1	30156.2	319.09
YLR385C	SWC7	5	0	2	15961.7	450.202
YLR385C	SWC7	5	1	2	23854	781.775
YLR385C	SWC7	10	0	3	15860.1	327.951
YLR385C	SWC7	10	1	3	25086	785.563
YLR385C	SWC7	100	0	4	15379.6	99.3264
YLR385C	SWC7	100	1	4	24221.6	318.89
YLR386W	VAC14	0	0	1	20664.1	32.3449
YLR386W	VAC14	0	0	2	20871.1	564.28
YLR386W	VAC14	0	0	3	20333.5	449.689
YLR386W	VAC14	0	0	4	20249.4	66.9701
YLR386W	VAC14	0	1	1	26591.9	16.4707
YLR386W	VAC14	0	1	2	28026.6	452.224
YLR386W	VAC14	0	1	3	28301	73.9157
YLR386W	VAC14	0	1	4	27170.8	348.566
YLR386W	VAC14	1	0	1	15313.8	265.436
YLR386W	VAC14	1	1	1	30969.4	386.02
YLR386W	VAC14	5	0	2	16197.5	154.359
YLR386W	VAC14	5	1	2	25957.1	165.23
YLR386W	VAC14	10	0	3	16729.8	628.031
YLR386W	VAC14	10	1	3	26806.2	79.7866
YLR386W	VAC14	100	0	4	15990.1	148.457
YLR386W	VAC14	100	1	4	27579.4	475.224
YLR387C	REH1	0	0	1	20607.2	315.832
YLR387C	REH1	0	0	2	20636.4	271.887
YLR387C	REH1	0	0	3	19270.6	65.7267
YLR387C	REH1	0	0	4	18922.1	495.573
YLR387C	REH1	0	1	1	26366.5	287.74
YLR387C	REH1	0	1	2	27577.1	47.7892
YLR387C	REH1	0	1	3	26296.4	337.283
YLR387C	REH1	0	1	4	25916.8	567.111
YLR387C	REH1	1	0	1	15129.7	31.6725
YLR387C	REH1	1	1	1	30549.1	334.399
YLR387C	REH1	5	0	2	16362.3	32.1326
YLR387C	REH1	5	1	2	26135.6	443.231
YLR387C	REH1	10	0	3	16315	197.396
YLR387C	REH1	10	1	3	26880.7	33.939
YLR387C	REH1	100	0	4	16030.7	127.274
YLR387C	REH1	100	1	4	27342.5	236.192
YLR388W	RPS29A	0	0	1	3060.39	71.0529
YLR388W	RPS29A	0	0	2	1509.12	181.96
YLR388W	RPS29A	0	0	3	2545.08	249.79
YLR388W	RPS29A	0	0	4	1814.19	121.577
YLR388W	RPS29A	0	1	1	25396	339.711
YLR388W	RPS29A	0	1	2	26855.9	509.84
YLR388W	RPS29A	0	1	3	26238	440.805
YLR388W	RPS29A	0	1	4	26404.6	240.369
YLR388W	RPS29A	1	0	1	1957.04	226.763
YLR388W	RPS29A	1	1	1	29698.7	834.359
YLR388W	RPS29A	5	0	2	1446.25	335.213
YLR388W	RPS29A	5	1	2	25145.1	216.2
YLR388W	RPS29A	10	0	3	1458.05	170.589
YLR388W	RPS29A	10	1	3	24950.1	520.243
YLR388W	RPS29A	100	0	4	1800.69	132.549
YLR388W	RPS29A	100	1	4	23938.4	617.155
YLR389C	STE23	0	0	1	20576.4	218.262
YLR389C	STE23	0	0	2	20080.7	968.945
YLR389C	STE23	0	0	3	20164.7	691.547
YLR389C	STE23	0	0	4	19384.4	278.908
YLR389C	STE23	0	1	1	27429.9	742.977
YLR389C	STE23	0	1	2	27097.6	16.1223
YLR389C	STE23	0	1	3	26967.8	252.726
YLR389C	STE23	0	1	4	27003.3	820.953
YLR389C	STE23	1	0	1	15205.4	109.427
YLR389C	STE23	5	0	2	15970.1	59.4313
YLR389C	STE23	5	1	2	25596.2	541.521
YLR389C	STE23	10	0	3	16949.1	345.536
YLR389C	STE23	10	1	3	26845.1	486.81
YLR389C	STE23	100	0	4	16100.9	292.119
YLR389C	STE23	100	1	4	23582.6	169.844
YLR390W	ECM19	0	0	1	20056.1	589.228
YLR390W	ECM19	0	0	2	21367.8	489.025
YLR390W	ECM19	0	0	3	19376.2	445.497
YLR390W	ECM19	0	0	4	19641.8	359.21
YLR390W	ECM19	0	1	1	26395.2	307.443
YLR390W	ECM19	0	1	2	27150	184.64
YLR390W	ECM19	0	1	3	27090.5	1021.69
YLR390W	ECM19	0	1	4	26895.5	438.174
YLR390W	ECM19	1	0	1	15381.1	266.619
YLR390W	ECM19	1	1	1	30479.2	318.926
YLR390W	ECM19	5	0	2	16048.9	233.226
YLR390W	ECM19	5	1	2	25414.5	15.7388
YLR390W	ECM19	10	0	3	16588.9	631.756
YLR390W	ECM19	10	1	3	27362	501.183
YLR390W	ECM19	100	0	4	16361.5	513.579
YLR390W	ECM19	100	1	4	29375.6	2451.76
YLR390W-A	CCW14	0	0	1	20942.6	281.089
YLR390W-A	CCW14	0	0	2	21249.7	443.141
YLR390W-A	CCW14	0	0	3	19688.1	268.847
YLR390W-A	CCW14	0	0	4	19544.2	790.878
YLR390W-A	CCW14	0	1	1	25828.7	62.6237
YLR390W-A	CCW14	0	1	2	27357.1	118.272
YLR390W-A	CCW14	0	1	3	27019.7	616.299
YLR390W-A	CCW14	0	1	4	26670.1	618.822
YLR390W-A	CCW14	1	0	1	15053.7	157.646
YLR390W-A	CCW14	1	1	1	30629.7	83.9433
YLR390W-A	CCW14	5	0	2	15868	11.7064
YLR390W-A	CCW14	5	1	2	25385	205.958
YLR390W-A	CCW14	10	0	3	16378.5	191.385
YLR390W-A	CCW14	10	1	3	26480.2	287.698
YLR390W-A	CCW14	100	0	4	15559.6	270.753
YLR390W-A	CCW14	100	1	4	25920.1	442.005
YLR392C	ART10	0	0	1	20543.2	243.019
YLR392C	ART10	0	0	2	20772.4	301.38
YLR392C	ART10	0	0	3	19799.6	459.045
YLR392C	ART10	0	0	4	19586.4	477.315
YLR392C	ART10	0	1	1	25986.5	371.882
YLR392C	ART10	0	1	2	27479.5	471.845
YLR392C	ART10	0	1	3	27463.2	525.959
YLR392C	ART10	0	1	4	26402.8	135.564
YLR392C	ART10	1	0	1	14561.8	230.943
YLR392C	ART10	1	1	1	30123.3	792.108
YLR392C	ART10	5	0	2	14498.5	261.415
YLR392C	ART10	5	1	2	24754.2	174.124
YLR392C	ART10	10	0	3	15248.5	482.104
YLR392C	ART10	10	1	3	25546.3	590.738
YLR392C	ART10	100	0	4	13954.2	39.3182
YLR392C	ART10	100	1	4	24486.6	155.852
YLR393W	ATP10	0	0	1	20806.8	313.535
YLR393W	ATP10	0	0	2	20952.2	134.429
YLR393W	ATP10	0	0	3	19019.4	1157.05
YLR393W	ATP10	0	0	4	19978.6	432.847
YLR393W	ATP10	0	1	1	25965.5	573.777
YLR393W	ATP10	0	1	2	27100.9	363.552
YLR393W	ATP10	0	1	3	26701.1	779.017
YLR393W	ATP10	0	1	4	26211.5	458.893
YLR393W	ATP10	1	0	1	15013.7	214.086
YLR393W	ATP10	1	1	1	30901.3	326.64
YLR393W	ATP10	5	0	2	16078	445.047
YLR393W	ATP10	5	1	2	25330.2	139.648
YLR393W	ATP10	10	0	3	16345.4	9.23465
YLR393W	ATP10	10	1	3	26868.7	346.867
YLR393W	ATP10	100	0	4	16162.6	204.137
YLR393W	ATP10	100	1	4	27530	250.065
YLR394W	CST9	0	0	1	20629	523.643
YLR394W	CST9	0	0	2	21173.7	342.373
YLR394W	CST9	0	0	3	19594.9	203.262
YLR394W	CST9	0	0	4	18945.3	579.498
YLR394W	CST9	0	1	1	25966.2	266.486
YLR394W	CST9	0	1	2	26993	326.06
YLR394W	CST9	0	1	3	27069.5	739.568
YLR394W	CST9	0	1	4	26041.4	624.391
YLR394W	CST9	1	0	1	16119.3	96.5666
YLR394W	CST9	1	1	1	30453.2	644.525
YLR394W	CST9	5	0	2	17300.4	477.356
YLR394W	CST9	5	1	2	26598.6	384.205
YLR394W	CST9	10	0	3	16962.9	463.23
YLR394W	CST9	10	1	3	27760.9	545.593
YLR394W	CST9	100	0	4	16862.4	175.21
YLR394W	CST9	100	1	4	31499.7	1362.16
YLR395C	COX8	0	0	1	19576.6	924.148
YLR395C	COX8	0	0	2	20062.5	41.8506
YLR395C	COX8	0	0	3	19025.7	387.349
YLR395C	COX8	0	0	4	18714.3	166.862
YLR395C	COX8	0	1	1	25165.4	524.27
YLR395C	COX8	0	1	2	25187.8	700.524
YLR395C	COX8	0	1	3	25780.8	1596.14
YLR395C	COX8	0	1	4	24989.6	1050.35
YLR395C	COX8	1	0	1	14198.5	45.1283
YLR395C	COX8	1	1	1	29117.3	1764.12
YLR395C	COX8	5	0	2	15245.9	346.896
YLR395C	COX8	5	1	2	24685.2	925.732
YLR395C	COX8	10	0	3	15064.3	1428.81
YLR395C	COX8	10	1	3	26036.6	914.969
YLR395C	COX8	100	0	4	14808.7	861.452
YLR395C	COX8	100	1	4	26176.7	983.024
YLR396C	VPS33	0	0	1	20768.7	500.685
YLR396C	VPS33	0	0	2	20288.1	486.954
YLR396C	VPS33	0	0	3	20124.3	220.701
YLR396C	VPS33	0	0	4	19943.4	83.4541
YLR396C	VPS33	0	1	1	26711.1	310.97
YLR396C	VPS33	0	1	2	27218.8	452.538
YLR396C	VPS33	0	1	3	26814.2	461.608
YLR396C	VPS33	0	1	4	26879.3	1135.27
YLR396C	VPS33	1	0	1	15136	225.751
YLR396C	VPS33	1	1	1	30984.2	996.505
YLR396C	VPS33	5	0	2	16141.7	377.895
YLR396C	VPS33	5	1	2	26604.4	538.668
YLR396C	VPS33	10	0	3	16680.8	113.317
YLR396C	VPS33	10	1	3	26571.9	287.58
YLR396C	VPS33	100	0	4	15831.8	531.282
YLR396C	VPS33	100	1	4	25671.9	739.433
YLR398C	SKI2	0	0	1	19225.7	932.238
YLR398C	SKI2	0	0	2	18054.3	204.903
YLR398C	SKI2	0	0	3	18027.1	421.419
YLR398C	SKI2	0	0	4	17133.9	575.282
YLR398C	SKI2	0	1	1	26307.4	470.062
YLR398C	SKI2	0	1	2	26648.5	664.165
YLR398C	SKI2	0	1	3	26504.2	266.944
YLR398C	SKI2	0	1	4	26210.2	476.858
YLR398C	SKI2	1	0	1	14036.9	140.213
YLR398C	SKI2	5	0	2	14687.2	274.009
YLR398C	SKI2	5	1	2	25867.6	212.497
YLR398C	SKI2	10	0	3	15371.1	414.385
YLR398C	SKI2	10	1	3	26300.9	302.689
YLR398C	SKI2	100	0	4	15707.9	300.358
YLR398C	SKI2	100	1	4	26617.9	354.976
YLR399C	BDF1	0	0	1	20401.7	403.973
YLR399C	BDF1	0	0	2	19950.9	749.636
YLR399C	BDF1	0	0	3	18534.2	394.627
YLR399C	BDF1	0	0	4	18517.9	247.825
YLR399C	BDF1	0	1	1	26800.4	297.48
YLR399C	BDF1	0	1	2	26902.6	344.059
YLR399C	BDF1	0	1	3	23273.6	221.543
YLR399C	BDF1	0	1	4	25261.7	372.639
YLR399C	BDF1	1	0	1	15991.8	397.71
YLR399C	BDF1	5	0	2	17610.1	409.599
YLR399C	BDF1	5	1	2	28130.8	11.3335
YLR399C	BDF1	10	0	3	17876.7	413.859
YLR399C	BDF1	10	1	3	28701.1	449.933
YLR399C	BDF1	100	0	4	17514.1	244.237
YLR399C	BDF1	100	1	4	27339.4	490.809
YLR401C	DUS3	0	0	1	19940.2	541.125
YLR401C	DUS3	0	0	2	20142.5	167.741
YLR401C	DUS3	0	0	3	19246.8	183.583
YLR401C	DUS3	0	0	4	19550.9	351.894
YLR401C	DUS3	0	1	1	25915.5	860.271
YLR401C	DUS3	0	1	2	27625.1	84.4208
YLR401C	DUS3	0	1	3	26993.9	569.704
YLR401C	DUS3	0	1	4	26571.6	231.433
YLR401C	DUS3	1	0	1	14972.8	178.217
YLR401C	DUS3	1	1	1	30832.5	78.1223
YLR401C	DUS3	5	0	2	15650.4	99.419
YLR401C	DUS3	5	1	2	25760.8	303.074
YLR401C	DUS3	10	0	3	16138.6	26.7793
YLR401C	DUS3	10	1	3	26712.4	107.533
YLR401C	DUS3	100	0	4	15275	211.796
YLR401C	DUS3	100	1	4	25142.8	451.543
YLR403W	SFP1	0	0	1	17395.2	152.414
YLR403W	SFP1	0	0	2	17275.6	53.8631
YLR403W	SFP1	0	0	3	16019.8	159.787
YLR403W	SFP1	0	0	4	17372.1	516.612
YLR403W	SFP1	0	1	1	23361.2	86.4495
YLR403W	SFP1	0	1	2	23215.3	24.5078
YLR403W	SFP1	0	1	3	22204.3	251.021
YLR403W	SFP1	0	1	4	24267.1	109.847
YLR403W	SFP1	1	0	1	13757.3	333.307
YLR403W	SFP1	1	1	1	28624.7	129.243
YLR403W	SFP1	5	0	2	12889.3	329.62
YLR403W	SFP1	5	1	2	21679.3	347.733
YLR403W	SFP1	10	0	3	11993.1	296.869
YLR403W	SFP1	10	1	3	23590.9	423.497
YLR403W	SFP1	100	0	4	11358.8	219.917
YLR403W	SFP1	100	1	4	16211.7	649.485
YLR404W	SEI1	0	0	1	22061.7	788.445
YLR404W	SEI1	0	0	2	21496.5	1100.92
YLR404W	SEI1	0	0	3	19623.4	137.658
YLR404W	SEI1	0	0	4	20286.8	504.196
YLR404W	SEI1	0	1	1	26163.1	404.765
YLR404W	SEI1	0	1	2	27152.8	529.212
YLR404W	SEI1	0	1	3	26143.5	468.043
YLR404W	SEI1	0	1	4	27146.2	914.402
YLR404W	SEI1	1	0	1	15210.7	239.278
YLR404W	SEI1	1	1	1	30324.3	278.533
YLR404W	SEI1	5	0	2	16077.8	143.568
YLR404W	SEI1	5	1	2	26116.3	363.18
YLR404W	SEI1	10	0	3	16732	484.229
YLR404W	SEI1	10	1	3	26585.5	310.115
YLR404W	SEI1	100	0	4	16569.3	316.262
YLR404W	SEI1	100	1	4	27083.6	452.977
YLR405W	DUS4	0	0	1	20128.2	345.257
YLR405W	DUS4	0	0	2	19818.7	203.037
YLR405W	DUS4	0	0	3	19741.2	700.537
YLR405W	DUS4	0	0	4	19737.3	241.353
YLR405W	DUS4	0	1	1	26711.8	268.896
YLR405W	DUS4	0	1	2	27941.4	586.381
YLR405W	DUS4	0	1	3	27113.8	127.395
YLR405W	DUS4	0	1	4	27122.6	575.498
YLR405W	DUS4	1	0	1	15306.1	217.61
YLR405W	DUS4	1	1	1	31313	303.004
YLR405W	DUS4	5	0	2	15862.7	144.04
YLR405W	DUS4	5	1	2	25851.1	314.183
YLR405W	DUS4	10	0	3	16698.2	358.795
YLR405W	DUS4	10	1	3	27164.3	551.81
YLR405W	DUS4	100	0	4	15769.3	235.93
YLR405W	DUS4	100	1	4	26443.4	209.054
YLR406C	RPL31B	0	0	1	20045.7	369.351
YLR406C	RPL31B	0	0	2	21060.4	633.964
YLR406C	RPL31B	0	0	3	19443.6	266.777
YLR406C	RPL31B	0	0	4	18636.4	245.794
YLR406C	RPL31B	0	1	1	25507.7	150.181
YLR406C	RPL31B	0	1	2	26776.3	336.839
YLR406C	RPL31B	0	1	3	26637.9	516.5
YLR406C	RPL31B	0	1	4	25734.7	435.561
YLR406C	RPL31B	1	0	1	15099.8	471.346
YLR406C	RPL31B	1	1	1	29540.6	246.703
YLR406C	RPL31B	5	0	2	16366.8	286.546
YLR406C	RPL31B	5	1	2	25407.6	35.5071
YLR406C	RPL31B	10	0	3	16219.3	202.657
YLR406C	RPL31B	10	1	3	26931	143.956
YLR406C	RPL31B	100	0	4	16163.5	273.274
YLR406C	RPL31B	100	1	4	26114.5	436.412
YLR406C-A	YLR406C-A	0	0	1	21326.1	299.294
YLR406C-A	YLR406C-A	0	0	2	20976.7	27.8245
YLR406C-A	YLR406C-A	0	0	3	20576.5	581.072
YLR406C-A	YLR406C-A	0	0	4	20296.5	345.591
YLR406C-A	YLR406C-A	0	1	1	26395.6	167.897
YLR406C-A	YLR406C-A	0	1	2	27915.4	593.818
YLR406C-A	YLR406C-A	0	1	3	28768.8	352.004
YLR406C-A	YLR406C-A	0	1	4	27686.5	918.709
YLR406C-A	YLR406C-A	1	0	1	15218.9	135.76
YLR406C-A	YLR406C-A	1	1	1	30780.9	719.566
YLR406C-A	YLR406C-A	5	0	2	16019.3	325.061
YLR406C-A	YLR406C-A	5	1	2	25783.1	193.973
YLR406C-A	YLR406C-A	10	0	3	16040.4	169.377
YLR406C-A	YLR406C-A	10	1	3	26653.9	306.19
YLR406C-A	YLR406C-A	100	0	4	15822.3	487.071
YLR406C-A	YLR406C-A	100	1	4	26285.1	307.074
YLR407W	YLR407W	0	0	1	20122	388.65
YLR407W	YLR407W	0	0	2	20410.3	316.552
YLR407W	YLR407W	0	0	3	19720.6	495.853
YLR407W	YLR407W	0	0	4	19151.3	467.798
YLR407W	YLR407W	0	1	1	25975.3	224.877
YLR407W	YLR407W	0	1	2	26781.8	340.799
YLR407W	YLR407W	0	1	3	26928.2	565.031
YLR407W	YLR407W	0	1	4	26044.2	449.283
YLR407W	YLR407W	1	0	1	15334.1	153.402
YLR407W	YLR407W	1	1	1	30260.5	352.585
YLR407W	YLR407W	5	0	2	16014.1	49.9336
YLR407W	YLR407W	5	1	2	25615.2	238.953
YLR407W	YLR407W	10	0	3	16358.4	515.149
YLR407W	YLR407W	10	1	3	26580.3	310.481
YLR407W	YLR407W	100	0	4	15542.9	159.034
YLR407W	YLR407W	100	1	4	27234.2	408.223
YLR408C	BLS1	0	0	1	20942.8	201.159
YLR408C	BLS1	0	0	2	21503.3	826.376
YLR408C	BLS1	0	0	3	20030.8	297.006
YLR408C	BLS1	0	0	4	19736.4	567.56
YLR408C	BLS1	0	1	1	26093.5	84.4261
YLR408C	BLS1	0	1	2	27581.9	377.941
YLR408C	BLS1	0	1	3	26968.9	200.54
YLR408C	BLS1	0	1	4	26676.3	284.983
YLR408C	BLS1	1	0	1	14747.4	100.516
YLR408C	BLS1	1	1	1	30847.8	739.568
YLR408C	BLS1	5	0	2	15999.4	235.121
YLR408C	BLS1	5	1	2	25851.1	177.101
YLR408C	BLS1	10	0	3	17060.3	57.9555
YLR408C	BLS1	10	1	3	26072.9	553.882
YLR408C	BLS1	100	0	4	16567.4	46.3353
YLR408C	BLS1	100	1	4	26716.4	286.77
YLR410W	VIP1	0	0	1	20233.5	274.96
YLR410W	VIP1	0	0	2	20280.4	380.677
YLR410W	VIP1	0	0	3	19058.6	331.38
YLR410W	VIP1	0	0	4	19525.6	580.46
YLR410W	VIP1	0	1	1	26629.7	436.34
YLR410W	VIP1	0	1	2	27684.8	426.207
YLR410W	VIP1	0	1	3	26555	390.617
YLR410W	VIP1	0	1	4	25669.2	313.528
YLR410W	VIP1	1	0	1	14871	296.893
YLR410W	VIP1	1	1	1	30820.3	197.783
YLR410W	VIP1	5	0	2	15779.9	125.136
YLR410W	VIP1	5	1	2	25837.4	437.396
YLR410W	VIP1	10	0	3	16429.2	459.161
YLR410W	VIP1	10	1	3	26303.4	563.626
YLR410W	VIP1	100	0	4	15612.7	242.939
YLR410W	VIP1	100	1	4	26277.4	1096.15
YLR411W	CTR3	0	0	1	21095	665.806
YLR411W	CTR3	0	0	2	21591.3	982.804
YLR411W	CTR3	0	0	3	20413.4	364.573
YLR411W	CTR3	0	0	4	19774.9	53.7564
YLR411W	CTR3	0	1	1	27414.9	504.767
YLR411W	CTR3	0	1	2	27990	170.029
YLR411W	CTR3	0	1	4	28004.6	228.39
YLR411W	CTR3	1	0	1	16010	237.369
YLR411W	CTR3	1	1	1	30881.1	257.439
YLR411W	CTR3	5	0	2	17613.9	507.719
YLR411W	CTR3	5	1	2	27208.2	207.325
YLR411W	CTR3	10	0	3	16925.5	143.103
YLR411W	CTR3	10	1	3	27837.4	169.863
YLR411W	CTR3	100	0	4	16723	410.28
YLR411W	CTR3	100	1	4	28252.9	164.365
YLR412C-A	YLR412C-A	0	0	1	20423.8	189.727
YLR412C-A	YLR412C-A	0	0	2	21010.2	479.959
YLR412C-A	YLR412C-A	0	0	3	19902.4	869.909
YLR412C-A	YLR412C-A	0	0	4	19422	526.11
YLR412C-A	YLR412C-A	0	1	1	26748.8	184.059
YLR412C-A	YLR412C-A	0	1	2	26981.4	33.8733
YLR412C-A	YLR412C-A	0	1	3	27464	429.515
YLR412C-A	YLR412C-A	0	1	4	27049.1	498.61
YLR412C-A	YLR412C-A	1	0	1	15138.1	280.279
YLR412C-A	YLR412C-A	1	1	1	30968.2	650.053
YLR412C-A	YLR412C-A	5	0	2	16107.6	210.78
YLR412C-A	YLR412C-A	5	1	2	25979.7	572.806
YLR412C-A	YLR412C-A	10	0	3	16363.4	409.473
YLR412C-A	YLR412C-A	10	1	3	27327.3	338.65
YLR412C-A	YLR412C-A	100	0	4	15875.1	287.623
YLR412C-A	YLR412C-A	100	1	4	27138.2	589.133
YLR412W	BER1	0	0	1	21183.3	153.717
YLR412W	BER1	0	0	2	21143.7	117.056
YLR412W	BER1	0	0	3	19546.1	433.207
YLR412W	BER1	0	0	4	19424.1	43.7688
YLR412W	BER1	0	1	1	25994.8	519.481
YLR412W	BER1	0	1	2	26826.6	455.149
YLR412W	BER1	0	1	3	25874.2	616.791
YLR412W	BER1	0	1	4	26403	925.438
YLR412W	BER1	1	0	1	15163	364.091
YLR412W	BER1	1	1	1	30050.8	439.84
YLR412W	BER1	5	0	2	16059.1	831.912
YLR412W	BER1	5	1	2	26129.3	199.29
YLR412W	BER1	10	0	3	16483.1	122.523
YLR412W	BER1	10	1	3	27147.6	642.948
YLR412W	BER1	100	0	4	16585.8	256.696
YLR412W	BER1	100	1	4	27126	442.333
YLR413W	INA1	0	0	1	20556.7	267.447
YLR413W	INA1	0	0	2	21219.1	35.8467
YLR413W	INA1	0	0	3	19910.1	520.023
YLR413W	INA1	0	0	4	19450.6	381.541
YLR413W	INA1	0	1	1	26838.9	473.66
YLR413W	INA1	0	1	2	27945.5	227.822
YLR413W	INA1	0	1	3	27222.4	583.56
YLR413W	INA1	0	1	4	27339.2	836.993
YLR413W	INA1	1	0	1	15211.6	290.56
YLR413W	INA1	1	1	1	30799.8	775.747
YLR413W	INA1	5	0	2	15782.7	52.5974
YLR413W	INA1	5	1	2	25812.9	40.8354
YLR413W	INA1	10	0	3	16961.8	238.457
YLR413W	INA1	10	1	3	26765.2	674.595
YLR413W	INA1	100	0	4	16739.6	345.511
YLR413W	INA1	100	1	4	27511.5	1014.57
YLR414C	PUN1	0	0	1	19678.4	224.792
YLR414C	PUN1	0	0	2	18883.2	636.313
YLR414C	PUN1	0	0	3	18142.7	716.132
YLR414C	PUN1	0	0	4	18178.6	1448.48
YLR414C	PUN1	0	1	1	24539.4	379.891
YLR414C	PUN1	0	1	2	25455.1	1072.81
YLR414C	PUN1	0	1	3	24853.3	78.3616
YLR414C	PUN1	0	1	4	24444.9	714.525
YLR414C	PUN1	1	0	1	13323.5	313.691
YLR414C	PUN1	1	1	1	29472.2	424.562
YLR414C	PUN1	5	0	2	14493.7	262.351
YLR414C	PUN1	5	1	2	23561.1	676.637
YLR414C	PUN1	10	0	3	14508.1	387.442
YLR414C	PUN1	10	1	3	23952	1763.26
YLR414C	PUN1	100	0	4	14273.2	418.359
YLR414C	PUN1	100	1	4	24237.1	292.039
YLR415C	YLR415C	0	0	1	19367.8	244.007
YLR415C	YLR415C	0	0	2	19398.4	554.134
YLR415C	YLR415C	0	0	3	18980.8	282.529
YLR415C	YLR415C	0	0	4	19043	471.508
YLR415C	YLR415C	0	1	1	26065.5	385.173
YLR415C	YLR415C	0	1	2	27309	456.845
YLR415C	YLR415C	0	1	3	26517.7	245.161
YLR415C	YLR415C	0	1	4	26125.9	139.694
YLR415C	YLR415C	1	0	1	15028.6	183.467
YLR415C	YLR415C	1	1	1	30429.9	100.563
YLR415C	YLR415C	5	0	2	15860	325.555
YLR415C	YLR415C	5	1	2	25604.8	522.364
YLR415C	YLR415C	10	0	3	16248.6	298.925
YLR415C	YLR415C	10	1	3	26045.2	547.801
YLR415C	YLR415C	100	0	4	15919.8	32.1159
YLR415C	YLR415C	100	1	4	25159.1	1054.13
YLR417W	VPS36	0	0	1	21791	1011.11
YLR417W	VPS36	0	0	2	22052	1315.67
YLR417W	VPS36	0	0	3	20603.1	412.139
YLR417W	VPS36	0	0	4	20090.8	66.5499
YLR417W	VPS36	0	1	1	26760.8	587.302
YLR417W	VPS36	0	1	2	28393.8	402.197
YLR417W	VPS36	0	1	3	26937.1	220.171
YLR417W	VPS36	0	1	4	27992.6	1285.81
YLR417W	VPS36	1	0	1	15146.7	165.411
YLR417W	VPS36	1	1	1	30926.4	647.219
YLR417W	VPS36	5	0	2	16063.5	476.731
YLR417W	VPS36	5	1	2	26878.4	329.799
YLR417W	VPS36	10	0	3	16914.1	289.475
YLR417W	VPS36	10	1	3	26790.8	596.022
YLR417W	VPS36	100	0	4	15841.7	299.798
YLR417W	VPS36	100	1	4	26072.1	224.699
YLR418C	CDC73	0	0	1	11346.6	470.162
YLR418C	CDC73	0	0	2	11524.1	24.7948
YLR418C	CDC73	0	0	3	12582.5	264.528
YLR418C	CDC73	0	0	4	13132.9	263.083
YLR418C	CDC73	0	1	1	17105.6	471.577
YLR418C	CDC73	0	1	2	17623.6	328.988
YLR418C	CDC73	0	1	3	17298.3	659.042
YLR418C	CDC73	0	1	4	17588.2	657.407
YLR418C	CDC73	1	0	1	10769.3	417.535
YLR418C	CDC73	1	1	1	18438.2	410.96
YLR418C	CDC73	5	0	2	11104.8	228.677
YLR418C	CDC73	5	1	2	15435.5	236.476
YLR418C	CDC73	10	0	3	11119.3	534.955
YLR418C	CDC73	10	1	3	16443.4	402.07
YLR418C	CDC73	100	0	4	10946.5	796.556
YLR418C	CDC73	100	1	4	14263.3	495.515
YLR419W	YLR419W	0	0	1	20426.9	208.688
YLR419W	YLR419W	0	0	2	20352.4	70.7586
YLR419W	YLR419W	0	0	3	19408.2	157.676
YLR419W	YLR419W	0	0	4	18874.3	435.117
YLR419W	YLR419W	0	1	1	26176.1	122.427
YLR419W	YLR419W	0	1	2	27284.2	449.446
YLR419W	YLR419W	0	1	3	26939.2	465.361
YLR419W	YLR419W	0	1	4	26581.2	443.93
YLR419W	YLR419W	1	0	1	15039.1	361.242
YLR419W	YLR419W	1	1	1	30251	43.7912
YLR419W	YLR419W	5	0	2	15716.4	157.563
YLR419W	YLR419W	5	1	2	25831	290.255
YLR419W	YLR419W	10	0	3	16716.7	32.1559
YLR419W	YLR419W	10	1	3	27283.8	374.738
YLR419W	YLR419W	100	0	4	15874.9	504.325
YLR419W	YLR419W	100	1	4	26519.4	76.5953
YLR420W	URA4	0	0	1	22451.2	86.3666
YLR420W	URA4	0	0	2	23268.3	370.802
YLR420W	URA4	0	0	3	21323.7	390.805
YLR420W	URA4	0	0	4	20925.2	357.064
YLR420W	URA4	0	1	1	28779.5	297.3
YLR420W	URA4	0	1	2	29493	367.453
YLR420W	URA4	0	1	3	30359.5	442.159
YLR420W	URA4	0	1	4	29537.4	301.737
YLR420W	URA4	1	0	1	16449.9	386.656
YLR420W	URA4	1	1	1	32683.2	832.685
YLR420W	URA4	5	0	2	17737.6	369.515
YLR420W	URA4	5	1	2	28416.7	403.677
YLR420W	URA4	10	0	3	18825.1	427.748
YLR420W	URA4	10	1	3	28516.4	254.201
YLR420W	URA4	100	0	4	17579.6	312.492
YLR420W	URA4	100	1	4	29572.2	1181.77
YLR421C	RPN13	0	0	1	18970.3	464.513
YLR421C	RPN13	0	0	2	19216.4	364.314
YLR421C	RPN13	0	0	3	18599.2	308.448
YLR421C	RPN13	0	0	4	18924.9	543.297
YLR421C	RPN13	0	1	1	25719.5	410.488
YLR421C	RPN13	0	1	2	27225.2	245.832
YLR421C	RPN13	0	1	3	26996.4	506.417
YLR421C	RPN13	0	1	4	26225.5	74.3184
YLR421C	RPN13	1	0	1	14873	53.3616
YLR421C	RPN13	1	1	1	30580	686.461
YLR421C	RPN13	5	0	2	15722.4	494.564
YLR421C	RPN13	5	1	2	25925	504.463
YLR421C	RPN13	10	0	3	16876.2	167.163
YLR421C	RPN13	10	1	3	27435.6	91.7739
YLR421C	RPN13	100	0	4	16460.1	374.724
YLR421C	RPN13	100	1	4	27044.8	638.099
YLR422W	DCK1	0	0	1	20263.2	312.883
YLR422W	DCK1	0	0	2	19752.9	850.898
YLR422W	DCK1	0	0	3	19463.9	414.677
YLR422W	DCK1	0	0	4	18890.6	272.185
YLR422W	DCK1	0	1	1	24750.6	423.24
YLR422W	DCK1	0	1	2	24536.7	227.821
YLR422W	DCK1	0	1	4	24576.5	891.034
YLR422W	DCK1	1	0	1	15829.9	411.887
YLR422W	DCK1	1	1	1	30565.7	404.925
YLR422W	DCK1	5	0	2	16724.7	305.57
YLR422W	DCK1	5	1	2	26106.2	589.84
YLR422W	DCK1	10	0	3	16802	264.21
YLR422W	DCK1	10	1	3	27248.1	373.596
YLR422W	DCK1	100	0	4	17173.6	311.788
YLR422W	DCK1	100	1	4	26956.8	280.171
YLR423C	ATG17	0	0	1	21053.4	72.1664
YLR423C	ATG17	0	0	2	20541.1	192.747
YLR423C	ATG17	0	0	3	19386.4	502.04
YLR423C	ATG17	0	0	4	19783.7	344.338
YLR423C	ATG17	0	1	1	25739.3	322.587
YLR423C	ATG17	0	1	2	27006.2	244.025
YLR423C	ATG17	0	1	3	25753.7	529.102
YLR423C	ATG17	0	1	4	25452	721.001
YLR423C	ATG17	1	0	1	15327.8	306.945
YLR423C	ATG17	1	1	1	29230.4	289.75
YLR423C	ATG17	5	0	2	15689.5	340.75
YLR423C	ATG17	5	1	2	22299.1	416.403
YLR423C	ATG17	10	0	3	16115.1	263.124
YLR423C	ATG17	10	1	3	23867.5	378.485
YLR423C	ATG17	100	0	4	14988.3	453.918
YLR423C	ATG17	100	1	4	20374.4	202.109
YLR425W	TUS1	0	0	1	20518.4	54.1867
YLR425W	TUS1	0	0	2	21357.3	794.629
YLR425W	TUS1	0	0	3	20023.6	27.5258
YLR425W	TUS1	0	0	4	19152.7	78.7527
YLR425W	TUS1	0	1	1	26789.5	444.103
YLR425W	TUS1	0	1	2	27880.9	298.804
YLR425W	TUS1	0	1	3	26864.1	499.309
YLR425W	TUS1	0	1	4	26691.4	528.502
YLR425W	TUS1	1	0	1	15059	258.823
YLR425W	TUS1	1	1	1	31460	645.187
YLR425W	TUS1	5	0	2	15798.5	259.163
YLR425W	TUS1	5	1	2	25395.9	398.599
YLR425W	TUS1	10	0	3	16201.4	274.156
YLR425W	TUS1	10	1	3	25928.5	657.523
YLR425W	TUS1	100	0	4	15502.4	185.85
YLR425W	TUS1	100	1	4	25407.8	305.082
YLR426W	TDA5	0	0	1	21157.6	214.524
YLR426W	TDA5	0	0	2	20995.5	706.863
YLR426W	TDA5	0	0	3	19622.3	263.802
YLR426W	TDA5	0	0	4	19670.6	346.344
YLR426W	TDA5	0	1	1	26475.7	96.0568
YLR426W	TDA5	0	1	2	28236.1	224.491
YLR426W	TDA5	0	1	3	26931.1	234.909
YLR426W	TDA5	0	1	4	25904.1	33.5186
YLR426W	TDA5	1	0	1	15181.9	150.241
YLR426W	TDA5	1	1	1	30858.2	603.084
YLR426W	TDA5	5	0	2	16063	137.902
YLR426W	TDA5	5	1	2	25748.2	45.0859
YLR426W	TDA5	10	0	3	16414.6	75.9411
YLR426W	TDA5	10	1	3	26746.3	444.354
YLR426W	TDA5	100	0	4	16095	122.943
YLR426W	TDA5	100	1	4	27192.5	513.586
YLR427W	MAG2	0	0	1	20580	170.056
YLR427W	MAG2	0	0	2	20765.5	426.522
YLR427W	MAG2	0	0	3	19802.7	277.128
YLR427W	MAG2	0	0	4	19191.1	55.6962
YLR427W	MAG2	0	1	1	26041.5	103.614
YLR427W	MAG2	0	1	2	27158.1	502.746
YLR427W	MAG2	0	1	4	26650.8	253.36
YLR427W	MAG2	1	0	1	15275.3	72.3252
YLR427W	MAG2	1	1	1	29949.6	537.914
YLR427W	MAG2	5	0	2	16877.4	263.77
YLR427W	MAG2	5	1	2	26139.1	254.483
YLR427W	MAG2	10	0	3	16882.3	325.869
YLR427W	MAG2	10	1	3	27677	406.939
YLR427W	MAG2	100	0	4	17022.6	240.883
YLR427W	MAG2	100	1	4	26766.4	37.4679
YLR429W	CRN1	0	0	1	20696.1	529.668
YLR429W	CRN1	0	0	2	20776.9	412.743
YLR429W	CRN1	0	0	3	19805.4	263.378
YLR429W	CRN1	0	0	4	19396.9	505.671
YLR429W	CRN1	0	1	1	26361	205.411
YLR429W	CRN1	0	1	2	27672	201.084
YLR429W	CRN1	0	1	3	27552.7	586.37
YLR429W	CRN1	0	1	4	26233.5	410.182
YLR429W	CRN1	1	0	1	15395.7	132.758
YLR429W	CRN1	1	1	1	30895.3	47.5916
YLR429W	CRN1	5	0	2	15875.4	339.787
YLR429W	CRN1	5	1	2	25221.6	283.472
YLR429W	CRN1	10	0	3	16073.7	245.635
YLR429W	CRN1	10	1	3	26996.1	62.0305
YLR429W	CRN1	100	0	4	14880.3	524.065
YLR429W	CRN1	100	1	4	20656.6	764.578
YLR431C	ATG23	0	0	1	20765.9	158.36
YLR431C	ATG23	0	0	2	21027.8	432.952
YLR431C	ATG23	0	0	3	20226	546.275
YLR431C	ATG23	0	0	4	19549.1	661.124
YLR431C	ATG23	0	1	1	26840.1	846.615
YLR431C	ATG23	0	1	2	27731.1	540.585
YLR431C	ATG23	0	1	3	27787.6	588.967
YLR431C	ATG23	0	1	4	27151.4	914.942
YLR431C	ATG23	1	0	1	15518.4	385.316
YLR431C	ATG23	1	1	1	30571.6	263.774
YLR431C	ATG23	5	0	2	16137.5	144.34
YLR431C	ATG23	5	1	2	25599.2	395.56
YLR431C	ATG23	10	0	3	16579	124.574
YLR431C	ATG23	10	1	3	26556.3	243.79
YLR431C	ATG23	100	0	4	17102.8	456.269
YLR431C	ATG23	100	1	4	29037.6	3282.28
YLR432W	IMD3	0	0	1	20574.1	344.804
YLR432W	IMD3	0	0	2	20907.2	351.539
YLR432W	IMD3	0	0	3	19870.2	271.998
YLR432W	IMD3	0	0	4	19406	289.95
YLR432W	IMD3	0	1	1	26335.1	320.312
YLR432W	IMD3	0	1	2	26976.2	414.304
YLR432W	IMD3	0	1	4	26157.9	503.695
YLR432W	IMD3	1	0	1	15554.4	277.042
YLR432W	IMD3	1	1	1	30944.8	146.673
YLR432W	IMD3	5	0	2	16729.6	290.034
YLR432W	IMD3	5	1	2	26318.6	195.648
YLR432W	IMD3	10	0	3	16753	346.39
YLR432W	IMD3	10	1	3	26764.4	283.183
YLR432W	IMD3	100	0	4	16171.7	235.459
YLR432W	IMD3	100	1	4	26623	369.365
YLR433C	CNA1	0	0	1	21701.1	503.358
YLR433C	CNA1	0	0	2	20569.8	164.645
YLR433C	CNA1	0	0	3	20521.9	421.785
YLR433C	CNA1	0	0	4	20197.5	600.413
YLR433C	CNA1	0	1	1	27862.6	480.087
YLR433C	CNA1	0	1	2	27996	609.666
YLR433C	CNA1	0	1	3	27595	567.971
YLR433C	CNA1	0	1	4	27606.5	377.554
YLR433C	CNA1	1	0	1	15343.6	493.647
YLR433C	CNA1	1	1	1	31438.6	99.0997
YLR433C	CNA1	5	0	2	15181.1	152.337
YLR433C	CNA1	5	1	2	25589.8	100.242
YLR433C	CNA1	10	0	3	15677.2	387.745
YLR433C	CNA1	10	1	3	25534.7	399.592
YLR433C	CNA1	100	0	4	13817.9	201.34
YLR433C	CNA1	100	1	4	21526.7	627.231
YLR435W	TSR2	0	0	1	18451.3	755.556
YLR435W	TSR2	0	0	2	18719.2	503.556
YLR435W	TSR2	0	0	3	17180.9	1026.75
YLR435W	TSR2	0	0	4	16759.7	517.734
YLR435W	TSR2	0	1	1	22211.9	579.181
YLR435W	TSR2	0	1	2	24236.7	679.784
YLR435W	TSR2	0	1	3	21345.2	1046.91
YLR435W	TSR2	0	1	4	20893	867.472
YLR435W	TSR2	1	0	1	14336.8	542.05
YLR435W	TSR2	5	0	2	15512.8	921.85
YLR435W	TSR2	5	1	2	23585.5	789.559
YLR435W	TSR2	10	0	3	15166.8	1180.99
YLR435W	TSR2	10	1	3	24072.9	1132.82
YLR435W	TSR2	100	0	4	14261.5	87.8646
YLR435W	TSR2	100	1	4	22654.1	996.622
YLR436C	ECM30	0	0	1	21604.3	611.276
YLR436C	ECM30	0	0	2	20864.9	624.294
YLR436C	ECM30	0	0	3	20431.5	362.732
YLR436C	ECM30	0	0	4	20824.6	727.058
YLR436C	ECM30	0	1	1	27444.9	364.102
YLR436C	ECM30	0	1	2	27338.3	457.065
YLR436C	ECM30	0	1	3	27823.2	242.091
YLR436C	ECM30	0	1	4	27468.3	692.9
YLR436C	ECM30	1	0	1	15373.2	200.54
YLR436C	ECM30	1	1	1	30881.8	849.201
YLR436C	ECM30	5	0	2	16053.2	111.985
YLR436C	ECM30	5	1	2	26147.7	193.589
YLR436C	ECM30	10	0	3	16978.3	419.293
YLR436C	ECM30	10	1	3	26517.9	236.419
YLR436C	ECM30	100	0	4	16371.2	313.511
YLR436C	ECM30	100	1	4	27569.9	751.272
YLR437C	DIF1	0	0	1	21190.5	256.837
YLR437C	DIF1	0	0	2	21331.2	384.718
YLR437C	DIF1	0	0	3	20185.1	409.924
YLR437C	DIF1	0	0	4	19731.3	224.399
YLR437C	DIF1	0	1	1	27062.8	437.532
YLR437C	DIF1	0	1	2	27913.7	429.96
YLR437C	DIF1	0	1	3	26706.3	318.497
YLR437C	DIF1	0	1	4	26986.2	245.369
YLR437C	DIF1	1	0	1	14971.8	98.1241
YLR437C	DIF1	1	1	1	31319	337.588
YLR437C	DIF1	5	0	2	16343.6	212.579
YLR437C	DIF1	5	1	2	26032.4	719.126
YLR437C	DIF1	10	0	3	16613.8	162.701
YLR437C	DIF1	10	1	3	27501.6	260.689
YLR437C	DIF1	100	0	4	16447.8	172.645
YLR437C	DIF1	100	1	4	26282.8	529.968
YLR438W	CAR2	0	0	1	20368	206.657
YLR438W	CAR2	0	0	2	20692.8	496.174
YLR438W	CAR2	0	0	3	19387.1	158.132
YLR438W	CAR2	0	0	4	19226.9	250.669
YLR438W	CAR2	0	1	1	26184.2	410.559
YLR438W	CAR2	0	1	2	26947.3	321.972
YLR438W	CAR2	0	1	3	25175.6	101.463
YLR438W	CAR2	0	1	4	26379.3	386.969
YLR438W	CAR2	1	0	1	15097.2	157.847
YLR438W	CAR2	1	1	1	30410.5	830.159
YLR438W	CAR2	5	0	2	16423.3	497.828
YLR438W	CAR2	5	1	2	26437.3	73.8006
YLR438W	CAR2	10	0	3	16328.6	379.525
YLR438W	CAR2	10	1	3	26595.6	213.484
YLR438W	CAR2	100	0	4	16891.3	181.529
YLR438W	CAR2	100	1	4	27261.3	786.213
YLR439W	MRPL4	0	0	1	19347.6	394.58
YLR439W	MRPL4	0	0	2	18387	318.793
YLR439W	MRPL4	0	0	3	18571.1	707.575
YLR439W	MRPL4	0	0	4	18342.8	432.748
YLR439W	MRPL4	0	1	1	19159.9	554.375
YLR439W	MRPL4	0	1	2	19907.7	293.71
YLR439W	MRPL4	0	1	3	18636.9	604.923
YLR439W	MRPL4	0	1	4	18804.1	602.08
YLR439W	MRPL4	1	0	1	14971	330.415
YLR439W	MRPL4	1	1	1	29277.4	432.891
YLR439W	MRPL4	5	0	2	16661.3	136.741
YLR439W	MRPL4	5	1	2	25745.2	699.314
YLR439W	MRPL4	10	0	3	16505.1	222.818
YLR439W	MRPL4	10	1	3	27223.4	111.023
YLR439W	MRPL4	100	0	4	16656.3	620.126
YLR439W	MRPL4	100	1	4	25546.2	1056.9
YLR441C	RPS1A	0	0	1	17650.2	464.976
YLR441C	RPS1A	0	0	2	18131.8	338.542
YLR441C	RPS1A	0	0	3	16852.2	397.047
YLR441C	RPS1A	0	0	4	17000	615.217
YLR441C	RPS1A	0	1	1	20956	326.799
YLR441C	RPS1A	0	1	2	22016.9	181.449
YLR441C	RPS1A	0	1	3	21548.5	551.782
YLR441C	RPS1A	0	1	4	21195.1	449.134
YLR441C	RPS1A	1	0	1	15069.1	246.469
YLR441C	RPS1A	1	1	1	24976.3	333.657
YLR441C	RPS1A	5	0	2	15854.9	246.654
YLR441C	RPS1A	5	1	2	25184	183.912
YLR441C	RPS1A	10	0	3	16153.7	283.601
YLR441C	RPS1A	10	1	3	26460	437.54
YLR441C	RPS1A	100	0	4	16073	420.007
YLR441C	RPS1A	100	1	4	27156.1	501.143
YLR442C	SIR3	0	0	1	20708.6	120.351
YLR442C	SIR3	0	0	2	20765.5	66.8139
YLR442C	SIR3	0	0	3	19581.7	148.872
YLR442C	SIR3	0	0	4	19471.2	661.006
YLR442C	SIR3	0	1	1	27138	496.83
YLR442C	SIR3	0	1	2	27621.2	538.352
YLR442C	SIR3	0	1	3	26908.7	548.205
YLR442C	SIR3	0	1	4	27988.6	365.082
YLR442C	SIR3	1	0	1	15217	369.295
YLR442C	SIR3	1	1	1	31406.9	1079.47
YLR442C	SIR3	5	0	2	15610.9	310.412
YLR442C	SIR3	5	1	2	25549.2	236.225
YLR442C	SIR3	10	0	3	15663.5	367.03
YLR442C	SIR3	10	1	3	26549.1	517.542
YLR442C	SIR3	100	0	4	15546.4	254.673
YLR442C	SIR3	100	1	4	25574.7	523.931
YLR443W	ECM7	0	0	1	20700	371.684
YLR443W	ECM7	0	0	2	20860.2	788.063
YLR443W	ECM7	0	0	3	19355	381.071
YLR443W	ECM7	0	0	4	19748.5	269.786
YLR443W	ECM7	0	1	1	26566.6	122.92
YLR443W	ECM7	0	1	2	28205.2	281.326
YLR443W	ECM7	0	1	3	27812.6	388.631
YLR443W	ECM7	0	1	4	26305.6	314.459
YLR443W	ECM7	1	0	1	15438.3	120.718
YLR443W	ECM7	1	1	1	30601.2	788.655
YLR443W	ECM7	5	0	2	16455.7	255.608
YLR443W	ECM7	5	1	2	26219.6	298.413
YLR443W	ECM7	10	0	3	17147.5	110.608
YLR443W	ECM7	10	1	3	27881.3	589.458
YLR443W	ECM7	100	0	4	16930.6	427.217
YLR443W	ECM7	100	1	4	28492.5	201.356
YLR445W	GMC2	0	0	1	20185.8	318.993
YLR445W	GMC2	0	0	2	20386.9	489.608
YLR445W	GMC2	0	0	3	19581.8	518.673
YLR445W	GMC2	0	0	4	19359.1	233.027
YLR445W	GMC2	0	1	1	25997	591.814
YLR445W	GMC2	0	1	2	27408.7	206.067
YLR445W	GMC2	0	1	3	25988.9	454.625
YLR445W	GMC2	0	1	4	26066.2	166.249
YLR445W	GMC2	1	0	1	15400.3	276.659
YLR445W	GMC2	1	1	1	29383.4	261.71
YLR445W	GMC2	5	0	2	16161.1	155.416
YLR445W	GMC2	5	1	2	25672.1	259.857
YLR445W	GMC2	10	0	3	16621.2	567.379
YLR445W	GMC2	10	1	3	26555	605.593
YLR445W	GMC2	100	0	4	16048.7	365.74
YLR445W	GMC2	100	1	4	26572.4	253.529
YLR446W	YLR446W	0	0	1	20382.4	543.727
YLR446W	YLR446W	0	0	2	21019.7	92.482
YLR446W	YLR446W	0	0	3	19384.9	443.188
YLR446W	YLR446W	0	0	4	19768.4	130.458
YLR446W	YLR446W	0	1	1	25918.9	372.948
YLR446W	YLR446W	0	1	2	26747.3	446.909
YLR446W	YLR446W	0	1	3	27126.9	277.644
YLR446W	YLR446W	0	1	4	26249.2	308.7
YLR446W	YLR446W	1	0	1	14834.2	256.588
YLR446W	YLR446W	1	1	1	29864	615.362
YLR446W	YLR446W	5	0	2	15758	264.918
YLR446W	YLR446W	5	1	2	25448.2	346.425
YLR446W	YLR446W	10	0	3	16511.8	437.172
YLR446W	YLR446W	10	1	3	26462.4	205.292
YLR446W	YLR446W	100	0	4	15685.3	44.2125
YLR446W	YLR446W	100	1	4	26058.3	47.9238
YLR447C	VMA6	0	0	1	18262	645.932
YLR447C	VMA6	0	0	2	18383.9	837.114
YLR447C	VMA6	0	0	3	17042.3	236.65
YLR447C	VMA6	0	0	4	16767.6	586.045
YLR447C	VMA6	0	1	1	23552.5	350.954
YLR447C	VMA6	0	1	2	24220.6	382.585
YLR447C	VMA6	0	1	3	23106.7	518.019
YLR447C	VMA6	0	1	4	24117.5	956.264
YLR447C	VMA6	1	0	1	15255.2	24.9
YLR447C	VMA6	1	1	1	29838.9	453.795
YLR447C	VMA6	5	0	2	15516.8	356.246
YLR447C	VMA6	5	1	2	24990.5	180.471
YLR447C	VMA6	10	0	3	15528.9	25.8788
YLR447C	VMA6	10	1	3	26663.5	306.514
YLR447C	VMA6	100	0	4	15547.8	326.681
YLR447C	VMA6	100	1	4	26045.3	526.655
YLR448W	RPL6B	0	0	1	23586.2	256.603
YLR448W	RPL6B	0	0	2	23461.6	866.663
YLR448W	RPL6B	0	0	3	21253.1	739.466
YLR448W	RPL6B	0	0	4	21961.5	143.776
YLR448W	RPL6B	0	1	1	28158.3	60.9037
YLR448W	RPL6B	0	1	2	29250.7	643.291
YLR448W	RPL6B	0	1	3	28005.5	804.62
YLR448W	RPL6B	0	1	4	28789.2	165.886
YLR448W	RPL6B	1	0	1	16904.7	783.849
YLR448W	RPL6B	1	1	1	31512.3	942.744
YLR448W	RPL6B	5	0	2	16956.5	236.516
YLR448W	RPL6B	5	1	2	29045.8	836.657
YLR448W	RPL6B	10	0	3	18281.2	118.649
YLR448W	RPL6B	10	1	3	29974.2	1071.36
YLR448W	RPL6B	100	0	4	17543.1	642.243
YLR448W	RPL6B	100	1	4	30336.5	930.536
YLR449W	FPR4	0	0	1	21293.7	475.154
YLR449W	FPR4	0	0	2	20564	372.134
YLR449W	FPR4	0	0	3	20120.8	178.461
YLR449W	FPR4	0	0	4	20143.9	855.188
YLR449W	FPR4	0	1	1	27145.5	609.391
YLR449W	FPR4	0	1	2	27231	499.405
YLR449W	FPR4	0	1	3	27365.2	742.998
YLR449W	FPR4	0	1	4	26755.6	182.948
YLR449W	FPR4	1	0	1	15516.1	560.144
YLR449W	FPR4	1	1	1	30415	361.254
YLR449W	FPR4	5	0	2	16074.4	313.717
YLR449W	FPR4	5	1	2	26806	636.568
YLR449W	FPR4	10	0	3	16633.2	316.708
YLR449W	FPR4	10	1	3	26646.6	349.506
YLR449W	FPR4	100	0	4	16432.5	490.19
YLR449W	FPR4	100	1	4	27188.8	308.514
YLR450W	HMG2	0	0	1	20577	353.861
YLR450W	HMG2	0	0	2	21514.7	157.468
YLR450W	HMG2	0	0	3	19534	95.3807
YLR450W	HMG2	0	0	4	19371	433.509
YLR450W	HMG2	0	1	1	26572.8	162.233
YLR450W	HMG2	0	1	2	27786.8	309.467
YLR450W	HMG2	0	1	3	27478.6	209.267
YLR450W	HMG2	0	1	4	26582.3	206.536
YLR450W	HMG2	1	0	1	14998.5	171.011
YLR450W	HMG2	1	1	1	30765.8	699.145
YLR450W	HMG2	5	0	2	16302.6	140.956
YLR450W	HMG2	5	1	2	26035.2	577.243
YLR450W	HMG2	10	0	3	16431.2	244.981
YLR450W	HMG2	10	1	3	26689.5	283.55
YLR450W	HMG2	100	0	4	16100.4	252.082
YLR450W	HMG2	100	1	4	27843.9	818.679
YLR451W	LEU3	0	0	1	19887.9	328.494
YLR451W	LEU3	0	0	2	20512.3	394.181
YLR451W	LEU3	0	0	3	19257.4	483.414
YLR451W	LEU3	0	0	4	18607.2	316.613
YLR451W	LEU3	0	1	1	26391.5	918.01
YLR451W	LEU3	0	1	2	27182.1	425.223
YLR451W	LEU3	0	1	3	26946.6	695.358
YLR451W	LEU3	0	1	4	26591.4	704.578
YLR451W	LEU3	1	0	1	14633.2	310.227
YLR451W	LEU3	1	1	1	30041.7	685.547
YLR451W	LEU3	5	0	2	14749.4	313.195
YLR451W	LEU3	5	1	2	25018.1	106.953
YLR451W	LEU3	10	0	3	15099.9	238.271
YLR451W	LEU3	10	1	3	25260.4	349.592
YLR451W	LEU3	100	0	4	13654.3	88.5585
YLR451W	LEU3	100	1	4	25175.1	199.501
YLR452C	SST2	0	0	1	21204.8	429.467
YLR452C	SST2	0	0	2	21177.6	360.011
YLR452C	SST2	0	0	3	20910.2	612.186
YLR452C	SST2	0	0	4	19694.4	353.769
YLR452C	SST2	0	1	1	26997.2	683.67
YLR452C	SST2	0	1	2	28234.3	583.775
YLR452C	SST2	0	1	3	28821.1	945.371
YLR452C	SST2	0	1	4	27880.8	375.859
YLR452C	SST2	1	0	1	15386.3	476.342
YLR452C	SST2	5	0	2	16057.3	691.458
YLR452C	SST2	5	1	2	26334.6	377.53
YLR452C	SST2	10	0	3	16742.8	800.242
YLR452C	SST2	10	1	3	27082.1	277.942
YLR452C	SST2	100	0	4	16548.5	516.171
YLR452C	SST2	100	1	4	27792.5	47.6625
YLR453C	RIF2	0	0	1	20513.8	275.816
YLR453C	RIF2	0	0	2	21056.8	784.644
YLR453C	RIF2	0	0	3	19921.2	216.488
YLR453C	RIF2	0	0	4	19078.4	371.183
YLR453C	RIF2	0	1	1	26343	368.291
YLR453C	RIF2	0	1	2	27348.3	246.059
YLR453C	RIF2	0	1	3	27401.7	245.273
YLR453C	RIF2	0	1	4	26656.3	341.916
YLR453C	RIF2	1	0	1	15144.9	406.478
YLR453C	RIF2	1	1	1	30655.4	353.23
YLR453C	RIF2	5	0	2	15716.1	191.08
YLR453C	RIF2	5	1	2	26368.1	33.1456
YLR453C	RIF2	10	0	3	16228	31.345
YLR453C	RIF2	10	1	3	26324.9	179.958
YLR453C	RIF2	100	0	4	16515.5	101.719
YLR453C	RIF2	100	1	4	26683.4	511.03
YLR454W	FMP27	0	0	1	20318.4	264.232
YLR454W	FMP27	0	0	2	20650.3	379.297
YLR454W	FMP27	0	0	3	19814.6	193.345
YLR454W	FMP27	0	0	4	19352.2	163.218
YLR454W	FMP27	0	1	1	26954.5	286.506
YLR454W	FMP27	0	1	2	27263.7	430.445
YLR454W	FMP27	0	1	3	26099.9	395.409
YLR454W	FMP27	0	1	4	26729.6	188.433
YLR454W	FMP27	1	0	1	15340.3	57.0016
YLR454W	FMP27	1	1	1	29989.5	407.383
YLR454W	FMP27	5	0	2	16129	239.001
YLR454W	FMP27	5	1	2	26133.2	277.555
YLR454W	FMP27	10	0	3	15884	320.542
YLR454W	FMP27	10	1	3	26622.1	284.403
YLR454W	FMP27	100	0	4	16013.9	52.4871
YLR454W	FMP27	100	1	4	26791.5	565.412
YLR455W	PDP3	0	0	1	20271.1	268.149
YLR455W	PDP3	0	0	2	20636.7	588.763
YLR455W	PDP3	0	0	3	19688.5	54.903
YLR455W	PDP3	0	0	4	19241.2	108.585
YLR455W	PDP3	0	1	1	27042	607.996
YLR455W	PDP3	0	1	2	27689.6	90.4988
YLR455W	PDP3	0	1	3	26275.7	878.863
YLR455W	PDP3	0	1	4	26331.2	982.964
YLR455W	PDP3	1	0	1	15416.1	287.339
YLR455W	PDP3	1	1	1	30074.7	421.921
YLR455W	PDP3	5	0	2	16395.3	284.393
YLR455W	PDP3	5	1	2	25727.2	288.461
YLR455W	PDP3	10	0	3	16332.3	459.68
YLR455W	PDP3	10	1	3	26967.4	31.3988
YLR455W	PDP3	100	0	4	16217.8	115.433
YLR455W	PDP3	100	1	4	26830.8	892.145
YLR456W	YLR456W	0	0	1	20053.6	964.79
YLR456W	YLR456W	0	0	2	20358.1	754.856
YLR456W	YLR456W	0	0	3	19255.1	668.738
YLR456W	YLR456W	0	0	4	18917.8	1043.44
YLR456W	YLR456W	0	1	1	26454	135.788
YLR456W	YLR456W	0	1	2	27787.4	376.342
YLR456W	YLR456W	0	1	3	26944.8	927.102
YLR456W	YLR456W	0	1	4	26271.4	97.5882
YLR456W	YLR456W	1	0	1	14927.1	695.792
YLR456W	YLR456W	1	1	1	29286.1	830.982
YLR456W	YLR456W	5	0	2	15670.9	34.1142
YLR456W	YLR456W	5	1	2	25382.4	703.747
YLR456W	YLR456W	10	0	3	15575.5	827.886
YLR456W	YLR456W	10	1	3	26385.1	91.6721
YLR456W	YLR456W	100	0	4	15545.9	818.774
YLR456W	YLR456W	100	1	4	25989.3	583.024
YLR460C	YLR460C	0	0	1	18002.4	235.737
YLR460C	YLR460C	0	0	2	17944.9	700.657
YLR460C	YLR460C	0	0	3	17557.9	523.082
YLR460C	YLR460C	0	0	4	17256.4	555.822
YLR460C	YLR460C	0	1	1	26538.6	469.128
YLR460C	YLR460C	0	1	2	27528.5	49.7834
YLR460C	YLR460C	0	1	3	26253.7	838.992
YLR460C	YLR460C	0	1	4	27344	216.623
YLR460C	YLR460C	1	0	1	13804.6	194.791
YLR460C	YLR460C	1	1	1	29512.9	280.865
YLR460C	YLR460C	5	0	2	14267.3	430.657
YLR460C	YLR460C	5	1	2	25326.6	194.477
YLR460C	YLR460C	10	0	3	13986	344.257
YLR460C	YLR460C	10	1	3	26238.7	170.441
YLR460C	YLR460C	100	0	4	14452.6	302.416
YLR460C	YLR460C	100	1	4	26479.4	448.968
YLR461W	PAU4	0	0	1	19389	513.67
YLR461W	PAU4	0	0	2	19946.9	567.702
YLR461W	PAU4	0	0	3	17917.5	726.128
YLR461W	PAU4	0	0	4	18716.9	694.267
YLR461W	PAU4	0	1	1	26697.5	324.807
YLR461W	PAU4	0	1	2	27346.3	436.793
YLR461W	PAU4	0	1	3	27242.3	335.612
YLR461W	PAU4	0	1	4	26978.2	676.514
YLR461W	PAU4	1	0	1	14592.9	57.9142
YLR461W	PAU4	1	1	1	31062.8	344.269
YLR461W	PAU4	5	0	2	15507.9	451.943
YLR461W	PAU4	5	1	2	26665	145.881
YLR461W	PAU4	10	0	3	16298.7	51.0302
YLR461W	PAU4	10	1	3	26881.1	134.234
YLR461W	PAU4	100	0	4	14926.7	448.773
YLR461W	PAU4	100	1	4	28955.7	1001.59
YLR462W	YLR462W	0	0	1	21408.6	362.331
YLR462W	YLR462W	0	0	2	21385.6	211.172
YLR462W	YLR462W	0	0	3	20118	166.218
YLR462W	YLR462W	0	0	4	19744.1	509.257
YLR462W	YLR462W	0	1	1	26852.7	68.3842
YLR462W	YLR462W	0	1	2	27326	112.767
YLR462W	YLR462W	0	1	3	26948	705.882
YLR462W	YLR462W	0	1	4	27625.6	761.448
YLR462W	YLR462W	1	0	1	15177.3	269.946
YLR462W	YLR462W	1	1	1	31182.2	232.981
YLR462W	YLR462W	5	0	2	16336.8	662.661
YLR462W	YLR462W	5	1	2	27098.3	723.794
YLR462W	YLR462W	10	0	3	16943.3	192.305
YLR462W	YLR462W	10	1	3	27372.2	250.624
YLR462W	YLR462W	100	0	4	16576.7	305.405
YLR462W	YLR462W	100	1	4	27317.3	821.145
YLR464W	YLR464W	0	0	1	20515.8	407.585
YLR464W	YLR464W	0	0	2	20927.3	299.034
YLR464W	YLR464W	0	0	3	19671.2	358.794
YLR464W	YLR464W	0	0	4	19575.5	167.894
YLR464W	YLR464W	0	1	1	27165.8	826.613
YLR464W	YLR464W	0	1	2	27570.2	429.236
YLR464W	YLR464W	0	1	4	26895.2	563.819
YLR464W	YLR464W	1	0	1	15549.9	321.346
YLR464W	YLR464W	1	1	1	31248.3	374.739
YLR464W	YLR464W	5	0	2	16680.5	364.46
YLR464W	YLR464W	5	1	2	26508.8	25.2749
YLR464W	YLR464W	10	0	3	17159.7	457.878
YLR464W	YLR464W	10	1	3	26944.3	321.261
YLR464W	YLR464W	100	0	4	17216.7	642.129
YLR464W	YLR464W	100	1	4	28038.5	922.983
YLR466W	YRF1-4	0	0	1	20730.3	170.852
YLR466W	YRF1-4	0	0	2	20995.9	278.861
YLR466W	YRF1-4	0	0	3	19998.8	901.244
YLR466W	YRF1-4	0	0	4	18899.8	329.027
YLR466W	YRF1-4	0	1	1	27185.5	317.689
YLR466W	YRF1-4	0	1	2	28024.6	399.014
YLR466W	YRF1-4	0	1	3	27770.2	286.001
YLR466W	YRF1-4	0	1	4	26913.7	352.57
YLR466W	YRF1-4	1	0	1	15022.6	125.245
YLR466W	YRF1-4	1	1	1	30537.4	644.638
YLR466W	YRF1-4	5	0	2	16492.5	131.479
YLR466W	YRF1-4	5	1	2	26252.6	535.8
YLR466W	YRF1-4	10	0	3	17053	490.963
YLR466W	YRF1-4	10	1	3	27400.3	499.904
YLR466W	YRF1-4	100	0	4	16331.3	376.212
YLR466W	YRF1-4	100	1	4	26425.9	191.857
YLR467W	YRF1-5	0	0	1	20945.4	202.104
YLR467W	YRF1-5	0	0	2	21057.2	666.966
YLR467W	YRF1-5	0	0	3	20224.8	462.058
YLR467W	YRF1-5	0	0	4	19152	174.939
YLR467W	YRF1-5	0	1	1	25970.5	502.246
YLR467W	YRF1-5	0	1	2	26879.1	369.273
YLR467W	YRF1-5	0	1	3	26260.9	405.25
YLR467W	YRF1-5	0	1	4	26374.3	436.569
YLR467W	YRF1-5	1	0	1	14924.9	282.794
YLR467W	YRF1-5	5	0	2	15865.8	281.128
YLR467W	YRF1-5	5	1	2	25863.9	110.189
YLR467W	YRF1-5	10	0	3	16544.5	198.031
YLR467W	YRF1-5	10	1	3	26702.6	354.486
YLR467W	YRF1-5	100	0	4	16064.8	402.568
YLR467W	YRF1-5	100	1	4	26638.5	62.7032
YML001W	YPT7	0	0	1	18206.3	285.242
YML001W	YPT7	0	0	2	17989	182.575
YML001W	YPT7	0	0	3	17485.6	383.018
YML001W	YPT7	0	0	4	18120.8	630.44
YML001W	YPT7	0	1	1	25381	516.07
YML001W	YPT7	0	1	2	24513.2	704.615
YML001W	YPT7	0	1	3	23709.5	616.192
YML001W	YPT7	0	1	4	24689.8	434.282
YML001W	YPT7	1	0	1	15399	279.486
YML001W	YPT7	1	1	1	30103	84.9335
YML001W	YPT7	5	0	2	16178.2	580.256
YML001W	YPT7	5	1	2	26503.7	742.385
YML001W	YPT7	10	0	3	16390.6	242.715
YML001W	YPT7	10	1	3	26244.4	262.519
YML001W	YPT7	100	0	4	16041.8	237.309
YML001W	YPT7	100	1	4	23763.8	186.829
YML003W	YML003W	0	0	1	20684.6	182.988
YML003W	YML003W	0	0	2	21288.2	374.582
YML003W	YML003W	0	0	3	19713.5	312.25
YML003W	YML003W	0	0	4	19263	401.939
YML003W	YML003W	0	1	1	26874.4	82.4201
YML003W	YML003W	0	1	2	27527.6	279.796
YML003W	YML003W	0	1	3	27130	519.769
YML003W	YML003W	0	1	4	26249.4	577.216
YML003W	YML003W	1	0	1	15405.1	198.913
YML003W	YML003W	1	1	1	30299.5	442.687
YML003W	YML003W	5	0	2	16157.8	342.306
YML003W	YML003W	5	1	2	25376.8	42.9789
YML003W	YML003W	10	0	3	16650.8	284.346
YML003W	YML003W	10	1	3	26925.5	416.107
YML003W	YML003W	100	0	4	16106.5	350.874
YML003W	YML003W	100	1	4	27157.5	991.112
YML004C	GLO1	0	0	1	20675.5	599.314
YML004C	GLO1	0	0	2	20563.2	371.862
YML004C	GLO1	0	0	3	19553.2	141.419
YML004C	GLO1	0	0	4	19293	315.272
YML004C	GLO1	0	1	1	26142.2	1159.86
YML004C	GLO1	0	1	2	27474.9	367.247
YML004C	GLO1	0	1	3	27641.8	58.8198
YML004C	GLO1	0	1	4	26213.1	333.155
YML004C	GLO1	1	0	1	15545.6	132.007
YML004C	GLO1	1	1	1	31037.1	507.898
YML004C	GLO1	5	0	2	16138.6	270.01
YML004C	GLO1	5	1	2	26030.5	486.247
YML004C	GLO1	10	0	3	16998.1	474.772
YML004C	GLO1	10	1	3	26333.6	467.861
YML004C	GLO1	100	0	4	16113.5	82.984
YML004C	GLO1	100	1	4	27808.1	422.021
YML005W	TRM12	0	0	1	18644.6	170.622
YML005W	TRM12	0	0	2	18720	588.224
YML005W	TRM12	0	0	3	17702.6	478.62
YML005W	TRM12	0	0	4	18502.2	347.002
YML005W	TRM12	0	1	1	23999.9	644.723
YML005W	TRM12	0	1	2	24624.8	539.829
YML005W	TRM12	0	1	3	24919.5	592.172
YML005W	TRM12	0	1	4	26901.5	779.78
YML005W	TRM12	1	0	1	13353.5	289.63
YML005W	TRM12	1	1	1	28368.4	1341.57
YML005W	TRM12	5	0	2	14317.7	419.328
YML005W	TRM12	5	1	2	24275.2	462.178
YML005W	TRM12	10	0	3	14932.2	389.129
YML005W	TRM12	10	1	3	24307.3	340.048
YML005W	TRM12	100	0	4	13671.6	269.651
YML005W	TRM12	100	1	4	25003.9	352.334
YML006C	GIS4	0	0	1	18808.5	31.5103
YML006C	GIS4	0	0	2	19595.3	546.32
YML006C	GIS4	0	0	3	18521.7	450.245
YML006C	GIS4	0	0	4	18942	256.974
YML006C	GIS4	0	1	1	24411	341.775
YML006C	GIS4	0	1	2	26460.1	310.423
YML006C	GIS4	0	1	3	24780.1	227.098
YML006C	GIS4	0	1	4	24619.4	683.313
YML006C	GIS4	1	0	1	15180	102.846
YML006C	GIS4	1	1	1	29714.8	471.728
YML006C	GIS4	5	0	2	16933.7	287.695
YML006C	GIS4	5	1	2	25706.1	491.049
YML006C	GIS4	10	0	3	17704.7	287.879
YML006C	GIS4	10	1	3	26049.3	347.115
YML006C	GIS4	100	0	4	17433.6	512.816
YML006C	GIS4	100	1	4	27048	299.23
YML007C-A	YML007C-A	0	0	1	22281.9	380.613
YML007C-A	YML007C-A	0	0	2	22573.5	1532.48
YML007C-A	YML007C-A	0	0	3	21112.6	580.576
YML007C-A	YML007C-A	0	0	4	20233.6	44.7252
YML007C-A	YML007C-A	0	1	1	28676.3	132.324
YML007C-A	YML007C-A	0	1	2	31863.9	330.271
YML007C-A	YML007C-A	0	1	3	28871.6	147.939
YML007C-A	YML007C-A	0	1	4	29392.9	925.737
YML007C-A	YML007C-A	1	0	1	16178.9	228.818
YML007C-A	YML007C-A	1	1	1	32498.9	364.077
YML007C-A	YML007C-A	5	0	2	16924.1	404.002
YML007C-A	YML007C-A	5	1	2	27266.4	641.233
YML007C-A	YML007C-A	10	0	3	17580.5	83.9679
YML007C-A	YML007C-A	10	1	3	28958.3	795.006
YML007C-A	YML007C-A	100	0	4	17197.8	579.527
YML007C-A	YML007C-A	100	1	4	28681.6	680.414
YML007W	YAP1	0	0	1	21370.9	442.321
YML007W	YAP1	0	0	2	21501.9	471.759
YML007W	YAP1	0	0	3	20540.3	245.397
YML007W	YAP1	0	0	4	19752.2	272.515
YML007W	YAP1	0	1	1	26875.5	164.282
YML007W	YAP1	0	1	2	27761.6	167.305
YML007W	YAP1	0	1	4	27434.7	533.548
YML007W	YAP1	1	0	1	15809.7	254.655
YML007W	YAP1	1	1	1	31370.7	508.361
YML007W	YAP1	5	0	2	16459.3	382.686
YML007W	YAP1	5	1	2	26045	270.529
YML007W	YAP1	10	0	3	16627.7	88.2884
YML007W	YAP1	10	1	3	26437.9	239.925
YML007W	YAP1	100	0	4	14111.8	532.168
YML007W	YAP1	100	1	4	24004.4	74.902
YML008C	ERG6	0	0	1	18636.1	35.4651
YML008C	ERG6	0	0	2	18705.9	421.877
YML008C	ERG6	0	0	3	18197.5	196.299
YML008C	ERG6	0	0	4	18806.7	115.481
YML008C	ERG6	0	1	1	25083.7	130.509
YML008C	ERG6	0	1	2	25981.5	294.512
YML008C	ERG6	0	1	3	26191.6	536.962
YML008C	ERG6	0	1	4	24629.8	442.86
YML008C	ERG6	1	0	1	14799.3	322.953
YML008C	ERG6	1	1	1	35010.8	682.775
YML008C	ERG6	5	0	2	15547.4	168.244
YML008C	ERG6	5	1	2	25686.2	107.674
YML008C	ERG6	10	0	3	16449.1	280.206
YML008C	ERG6	10	1	3	28170.6	718.34
YML008C	ERG6	100	0	4	14297.4	63.7511
YML008C	ERG6	100	1	4	24856.3	329.121
YML009C	MRPL39	0	0	1	21085.1	244.422
YML009C	MRPL39	0	0	2	20989.4	527.981
YML009C	MRPL39	0	0	3	19633.6	150.374
YML009C	MRPL39	0	0	4	19448	95.1036
YML009C	MRPL39	0	1	1	25511.8	230.89
YML009C	MRPL39	0	1	2	26432.4	655.022
YML009C	MRPL39	0	1	3	24605.8	407.89
YML009C	MRPL39	0	1	4	25375.7	431.245
YML009C	MRPL39	1	0	1	15225.1	218.154
YML009C	MRPL39	1	1	1	30806.5	436.053
YML009C	MRPL39	5	0	2	16170.8	244.814
YML009C	MRPL39	5	1	2	25956.4	718.393
YML009C	MRPL39	10	0	3	16856.4	79.9808
YML009C	MRPL39	10	1	3	26578.2	365.553
YML009C	MRPL39	100	0	4	16479.9	335.236
YML009C	MRPL39	100	1	4	26371.3	295.056
YML011C	RAD33	0	0	1	20611.5	30.9968
YML011C	RAD33	0	0	2	20962.2	719.584
YML011C	RAD33	0	0	3	19619.5	298.221
YML011C	RAD33	0	0	4	19160.4	286.627
YML011C	RAD33	0	1	1	25991.9	227.35
YML011C	RAD33	0	1	2	27033.8	350.459
YML011C	RAD33	0	1	3	26703.5	178.561
YML011C	RAD33	0	1	4	25953.2	195.753
YML011C	RAD33	1	0	1	15096.4	293.617
YML011C	RAD33	1	1	1	30126.6	788.21
YML011C	RAD33	5	0	2	16086.4	103.386
YML011C	RAD33	5	1	2	25737.7	113.034
YML011C	RAD33	10	0	3	16413.5	311.828
YML011C	RAD33	10	1	3	26437.9	315.934
YML011C	RAD33	100	0	4	16074.6	297.08
YML011C	RAD33	100	1	4	26840.3	618.522
YML012W	ERV25	0	0	1	21370.5	141.695
YML012W	ERV25	0	0	2	21163.4	347.938
YML012W	ERV25	0	0	3	19954.4	505.306
YML012W	ERV25	0	0	4	20221.2	561.187
YML012W	ERV25	0	1	1	26627.7	244.522
YML012W	ERV25	0	1	2	27823.2	323.538
YML012W	ERV25	0	1	3	27254.6	406.119
YML012W	ERV25	0	1	4	26751.1	282.242
YML012W	ERV25	1	0	1	15232.2	185.109
YML012W	ERV25	1	1	1	31328.6	549.398
YML012W	ERV25	5	0	2	16435.4	175.117
YML012W	ERV25	5	1	2	26045.7	315.318
YML012W	ERV25	10	0	3	16315.8	283.826
YML012W	ERV25	10	1	3	26836.7	320.35
YML012W	ERV25	100	0	4	15717.7	167.397
YML012W	ERV25	100	1	4	25665.2	423.526
YML013W	UBX2	0	0	1	21030.6	335.85
YML013W	UBX2	0	0	2	20868.7	901.76
YML013W	UBX2	0	0	3	20373	493.512
YML013W	UBX2	0	0	4	20063.4	426.898
YML013W	UBX2	0	1	1	26953	692.326
YML013W	UBX2	0	1	2	27228.4	232.487
YML013W	UBX2	0	1	3	27017.2	208.801
YML013W	UBX2	0	1	4	26768.2	82.4021
YML013W	UBX2	1	0	1	15073.6	52.5537
YML013W	UBX2	1	1	1	30158.7	580.342
YML013W	UBX2	5	0	2	16328.4	397.777
YML013W	UBX2	5	1	2	26297.5	625.577
YML013W	UBX2	10	0	3	16938.9	982.764
YML013W	UBX2	10	1	3	27181.7	377.567
YML013W	UBX2	100	0	4	14639.3	251.68
YML013W	UBX2	100	1	4	23502.9	398.895
YML014W	TRM9	0	0	1	20272.4	488.377
YML014W	TRM9	0	0	2	20070.3	403.368
YML014W	TRM9	0	0	3	19688.6	410.02
YML014W	TRM9	0	0	4	18650.6	44.8213
YML014W	TRM9	0	1	1	27517.1	503.339
YML014W	TRM9	0	1	2	27792.9	157.554
YML014W	TRM9	0	1	3	27015.4	364.766
YML014W	TRM9	0	1	4	28776.5	1128.62
YML014W	TRM9	1	0	1	14918.9	459.028
YML014W	TRM9	1	1	1	30890.7	476.939
YML014W	TRM9	5	0	2	15148.2	457.455
YML014W	TRM9	5	1	2	25267	603.601
YML014W	TRM9	10	0	3	15008	138.941
YML014W	TRM9	10	1	3	26165.9	270.247
YML014W	TRM9	100	0	4	13909.8	296.451
YML014W	TRM9	100	1	4	24254.8	222.105
YML016C	PPZ1	0	0	1	20387.7	349.233
YML016C	PPZ1	0	0	2	21630.6	352.491
YML016C	PPZ1	0	0	3	20256.5	21.1678
YML016C	PPZ1	0	0	4	19032.4	252.224
YML016C	PPZ1	0	1	1	26178.5	927.848
YML016C	PPZ1	0	1	2	27992.4	552.222
YML016C	PPZ1	0	1	3	27677.4	592.574
YML016C	PPZ1	0	1	4	26633.3	110.438
YML016C	PPZ1	1	0	1	5017.18	206.15
YML016C	PPZ1	1	1	1	27780.5	281.395
YML016C	PPZ1	5	0	2	463.935	75.3474
YML016C	PPZ1	5	1	2	807.216	214.8
YML016C	PPZ1	10	0	3	554.972	33.3464
YML016C	PPZ1	10	1	3	693.343	148.944
YML016C	PPZ1	100	0	4	831.864	25.6545
YML016C	PPZ1	100	1	4	566.783	61.6916
YML017W	PSP2	0	0	1	21904.7	1406.84
YML017W	PSP2	0	0	2	21219.4	104.863
YML017W	PSP2	0	0	3	19997.4	780.064
YML017W	PSP2	0	0	4	20217	699.807
YML017W	PSP2	0	1	1	26896.8	1045.89
YML017W	PSP2	0	1	2	27106.5	553.012
YML017W	PSP2	0	1	3	26625.7	1259.26
YML017W	PSP2	0	1	4	26909	737.906
YML017W	PSP2	1	0	1	15590	663.079
YML017W	PSP2	1	1	1	31294.4	500.293
YML017W	PSP2	5	0	2	17529.8	924.335
YML017W	PSP2	5	1	2	27236	748.723
YML017W	PSP2	10	0	3	17643.5	642.858
YML017W	PSP2	10	1	3	28010.1	1312.12
YML017W	PSP2	100	0	4	17197.6	906.506
YML017W	PSP2	100	1	4	26993.1	1134.3
YML018C	YML018C	0	0	1	21665.6	78.4193
YML018C	YML018C	0	0	2	21781.1	577.255
YML018C	YML018C	0	0	3	20835.4	303.565
YML018C	YML018C	0	0	4	19732.3	364.893
YML018C	YML018C	0	1	1	27154.6	449.111
YML018C	YML018C	0	1	2	27730.9	376.223
YML018C	YML018C	0	1	4	26829.5	589.108
YML018C	YML018C	1	0	1	15651.5	194.146
YML018C	YML018C	1	1	1	31680.5	123.531
YML018C	YML018C	5	0	2	16557.5	536.566
YML018C	YML018C	5	1	2	26773	44.0427
YML018C	YML018C	10	0	3	17148.2	385.021
YML018C	YML018C	10	1	3	27912.5	158.649
YML018C	YML018C	100	0	4	16447.7	417.093
YML018C	YML018C	100	1	4	28019.2	372.491
YML019W	OST6	0	0	1	21576.4	1024.76
YML019W	OST6	0	0	2	21056.5	748.591
YML019W	OST6	0	0	3	20535.2	53.5405
YML019W	OST6	0	0	4	19546	120.043
YML019W	OST6	0	1	1	26847.3	390.249
YML019W	OST6	0	1	2	27807.8	547.069
YML019W	OST6	0	1	3	27676.5	872.496
YML019W	OST6	0	1	4	27670	794.382
YML019W	OST6	1	0	1	15275.1	807.817
YML019W	OST6	1	1	1	32202.5	540.418
YML019W	OST6	5	0	2	16004.2	604.416
YML019W	OST6	5	1	2	26910	24.465
YML019W	OST6	10	0	3	16572.5	348.186
YML019W	OST6	10	1	3	27466.4	484.231
YML019W	OST6	100	0	4	16252.9	885.822
YML019W	OST6	100	1	4	28348.5	914.809
YML020W	YML020W	0	0	1	20446.3	267.733
YML020W	YML020W	0	0	2	21074.9	745.335
YML020W	YML020W	0	0	3	19440	340.269
YML020W	YML020W	0	0	4	19410.6	397.214
YML020W	YML020W	0	1	1	26982.8	148.771
YML020W	YML020W	0	1	2	28726.1	535.754
YML020W	YML020W	0	1	3	27416.6	127.041
YML020W	YML020W	0	1	4	26887.6	397.774
YML020W	YML020W	1	0	1	14928.4	92.8501
YML020W	YML020W	1	1	1	30476.4	55.7801
YML020W	YML020W	5	0	2	15657.4	187.986
YML020W	YML020W	5	1	2	25025.8	164.13
YML020W	YML020W	10	0	3	16228	568.173
YML020W	YML020W	10	1	3	26480.3	177.815
YML020W	YML020W	100	0	4	14860.1	257.223
YML020W	YML020W	100	1	4	24511.9	409.287
YML021C	UNG1	0	0	1	19565.8	198.044
YML021C	UNG1	0	0	2	19780.3	526.935
YML021C	UNG1	0	0	3	18680.7	467.169
YML021C	UNG1	0	0	4	18973.6	270.16
YML021C	UNG1	0	1	1	26124.5	305.387
YML021C	UNG1	0	1	2	27289.1	484.975
YML021C	UNG1	0	1	3	26570.1	314.896
YML021C	UNG1	0	1	4	26437.5	445.998
YML021C	UNG1	1	0	1	14971.1	101.316
YML021C	UNG1	1	1	1	30672.1	298.755
YML021C	UNG1	5	0	2	15811.5	284.793
YML021C	UNG1	5	1	2	26114.3	232.105
YML021C	UNG1	10	0	3	16642.6	234.436
YML021C	UNG1	10	1	3	26075.5	345.909
YML021C	UNG1	100	0	4	15997.6	319.871
YML021C	UNG1	100	1	4	25148.2	97.6382
YML022W	APT1	0	0	1	20512.9	17.9047
YML022W	APT1	0	0	2	20299.6	105.79
YML022W	APT1	0	0	3	19876.3	458.035
YML022W	APT1	0	0	4	19919.9	413.472
YML022W	APT1	0	1	1	26474	360.511
YML022W	APT1	0	1	2	26497.9	554.415
YML022W	APT1	0	1	3	25784.8	290.65
YML022W	APT1	0	1	4	26641.8	419.929
YML022W	APT1	1	0	1	15102.2	141.222
YML022W	APT1	1	1	1	30099	352.996
YML022W	APT1	5	0	2	15941.6	111.571
YML022W	APT1	5	1	2	25769.1	369.786
YML022W	APT1	10	0	3	16615.3	412.236
YML022W	APT1	10	1	3	25511.3	459.333
YML022W	APT1	100	0	4	15705.2	320.243
YML022W	APT1	100	1	4	26266.4	540.898
YML024W	RPS17A	0	0	1	13670.5	215.368
YML024W	RPS17A	0	0	2	12954.9	562.982
YML024W	RPS17A	0	0	3	12522.6	340.669
YML024W	RPS17A	0	0	4	12890.6	515.094
YML024W	RPS17A	0	1	1	16273.1	258.582
YML024W	RPS17A	0	1	2	15936.7	80.6185
YML024W	RPS17A	0	1	3	16385.4	115.842
YML024W	RPS17A	0	1	4	17307.3	471.938
YML024W	RPS17A	1	0	1	14294.7	174.448
YML024W	RPS17A	1	1	1	20638.5	223.937
YML024W	RPS17A	5	0	2	15234	202.706
YML024W	RPS17A	5	1	2	24521.6	276.817
YML024W	RPS17A	10	0	3	15422.7	452.504
YML024W	RPS17A	10	1	3	25548.7	242.881
YML024W	RPS17A	100	0	4	15958.5	580.743
YML024W	RPS17A	100	1	4	26221.1	447.558
YML026C	RPS18B	0	0	1	22179.3	273.036
YML026C	RPS18B	0	0	2	23714.6	743.938
YML026C	RPS18B	0	0	3	21117.8	73.1901
YML026C	RPS18B	0	0	4	21789.1	694.035
YML026C	RPS18B	0	1	1	28298.1	227.269
YML026C	RPS18B	0	1	2	30070.7	679.569
YML026C	RPS18B	0	1	3	30001	506.545
YML026C	RPS18B	0	1	4	27923.5	980.514
YML026C	RPS18B	1	0	1	16634.8	725.173
YML026C	RPS18B	1	1	1	32225.5	771.437
YML026C	RPS18B	5	0	2	17291.4	423.565
YML026C	RPS18B	5	1	2	26960	979.521
YML026C	RPS18B	10	0	3	18288.6	984.12
YML026C	RPS18B	10	1	3	27503.1	1101.73
YML026C	RPS18B	100	0	4	17659.5	301.26
YML026C	RPS18B	100	1	4	28181.1	715.324
YML027W	YOX1	0	0	1	20357.8	295.695
YML027W	YOX1	0	0	2	21162.9	781.697
YML027W	YOX1	0	0	3	19959.9	207.997
YML027W	YOX1	0	0	4	19286.9	253.954
YML027W	YOX1	0	1	1	25875.2	57.7711
YML027W	YOX1	0	1	2	26459.8	385.415
YML027W	YOX1	0	1	3	26610.7	410.473
YML027W	YOX1	0	1	4	26487.8	1118.7
YML027W	YOX1	1	0	1	14593.3	252.755
YML027W	YOX1	1	1	1	30519	308.482
YML027W	YOX1	5	0	2	13254.8	452.055
YML027W	YOX1	5	1	2	20524.2	362.758
YML027W	YOX1	10	0	3	12177.9	601.827
YML027W	YOX1	10	1	3	20933.6	144.571
YML027W	YOX1	100	0	4	9484.12	437.062
YML027W	YOX1	100	1	4	12883.9	772.018
YML028W	TSA1	0	0	1	18312.2	617.754
YML028W	TSA1	0	0	2	19016	620.486
YML028W	TSA1	0	0	3	17131.3	261.923
YML028W	TSA1	0	0	4	16664.6	21.1255
YML028W	TSA1	0	1	1	24188.9	130.307
YML028W	TSA1	0	1	2	25459.9	201.864
YML028W	TSA1	0	1	3	24284.2	354.119
YML028W	TSA1	0	1	4	22645.4	72.5446
YML028W	TSA1	1	0	1	13698.4	231.109
YML028W	TSA1	1	1	1	26663.9	378.498
YML028W	TSA1	5	0	2	14573.7	395.284
YML028W	TSA1	5	1	2	23838.3	196.981
YML028W	TSA1	10	0	3	16445	86.158
YML028W	TSA1	10	1	3	23833.9	329.958
YML028W	TSA1	100	0	4	14361.2	374.132
YML028W	TSA1	100	1	4	24270.1	133.173
YML029W	USA1	0	0	1	20771.2	154.817
YML029W	USA1	0	0	2	20563.3	173.151
YML029W	USA1	0	0	3	19462.5	291.619
YML029W	USA1	0	0	4	19763.6	445.414
YML029W	USA1	0	1	1	26388.3	200.618
YML029W	USA1	0	1	2	28044.1	293.262
YML029W	USA1	0	1	3	27615.2	364.665
YML029W	USA1	0	1	4	26603.8	360.267
YML029W	USA1	1	0	1	14509.2	149.766
YML029W	USA1	1	1	1	31032.8	343.023
YML029W	USA1	5	0	2	15586.9	229.567
YML029W	USA1	5	1	2	25788.7	234.427
YML029W	USA1	10	0	3	15643.9	174.061
YML029W	USA1	10	1	3	26893.5	172.883
YML029W	USA1	100	0	4	15075.8	325.241
YML029W	USA1	100	1	4	25529.7	987.009
YML030W	RCF1	0	0	1	20201.8	622.029
YML030W	RCF1	0	0	2	20388.1	172.145
YML030W	RCF1	0	0	3	19645	398.78
YML030W	RCF1	0	0	4	19576.6	328.628
YML030W	RCF1	0	1	1	25976	263.892
YML030W	RCF1	0	1	2	27980.7	404.13
YML030W	RCF1	0	1	3	26535.1	357.794
YML030W	RCF1	0	1	4	26195	249.535
YML030W	RCF1	1	0	1	15162.2	36.7291
YML030W	RCF1	1	1	1	30948.2	95.2162
YML030W	RCF1	5	0	2	15736.8	453.509
YML030W	RCF1	5	1	2	25478.3	546.414
YML030W	RCF1	10	0	3	17077.8	413.941
YML030W	RCF1	10	1	3	26268.5	321.931
YML030W	RCF1	100	0	4	15994.2	415.781
YML030W	RCF1	100	1	4	26986.1	585.236
YML032C	RAD52	0	0	1	19149.1	505.051
YML032C	RAD52	0	0	2	20566.7	661.619
YML032C	RAD52	0	0	3	18581.3	985.086
YML032C	RAD52	0	0	4	18931.9	679.859
YML032C	RAD52	0	1	1	24142.9	1405
YML032C	RAD52	0	1	2	26479	357.381
YML032C	RAD52	0	1	3	23813.1	163.57
YML032C	RAD52	0	1	4	24876.2	436.305
YML032C	RAD52	1	0	1	14329.5	163.547
YML032C	RAD52	1	1	1	27877.5	324.377
YML032C	RAD52	5	0	2	14094	151.48
YML032C	RAD52	5	1	2	22716.1	992.532
YML032C	RAD52	10	0	3	13878.3	790.559
YML032C	RAD52	10	1	3	22850	420.981
YML032C	RAD52	100	0	4	13452.7	361.1
YML032C	RAD52	100	1	4	20406.2	183.052
YML034W	SRC1	0	0	1	20498.7	226.966
YML034W	SRC1	0	0	2	21564	627.593
YML034W	SRC1	0	0	3	19649.5	544.88
YML034W	SRC1	0	0	4	19495.7	339.379
YML034W	SRC1	0	1	1	26463	301.775
YML034W	SRC1	0	1	2	27952.2	27.4028
YML034W	SRC1	0	1	3	27115.6	307.705
YML034W	SRC1	0	1	4	25853.4	442.638
YML034W	SRC1	1	0	1	15005.4	274.207
YML034W	SRC1	1	1	1	30497.7	232.197
YML034W	SRC1	5	0	2	14279.7	130.71
YML034W	SRC1	5	1	2	24994.8	111.858
YML034W	SRC1	10	0	3	15183.5	383.719
YML034W	SRC1	10	1	3	25252.2	290.588
YML034W	SRC1	100	0	4	13417.8	189.44
YML034W	SRC1	100	1	4	19683.9	254.095
YML035C	AMD1	0	0	1	21408.9	478.49
YML035C	AMD1	0	0	2	21150.6	220.538
YML035C	AMD1	0	0	3	19774.2	590.103
YML035C	AMD1	0	0	4	19431.8	198.631
YML035C	AMD1	0	1	1	26535.9	185.249
YML035C	AMD1	0	1	2	27223.5	379.321
YML035C	AMD1	0	1	3	26771.2	558.049
YML035C	AMD1	0	1	4	26237.5	850.48
YML035C	AMD1	1	0	1	15221.2	201.719
YML035C	AMD1	1	1	1	31342	441.853
YML035C	AMD1	5	0	2	15624.3	387.953
YML035C	AMD1	5	1	2	26382.6	405.512
YML035C	AMD1	10	0	3	16541.9	186.164
YML035C	AMD1	10	1	3	26307.7	161.687
YML035C	AMD1	100	0	4	15493.3	260.77
YML035C	AMD1	100	1	4	27837.9	699.646
YML036W	CGI121	0	0	1	20093	272.421
YML036W	CGI121	0	0	2	20527.1	356.297
YML036W	CGI121	0	0	3	19115.1	55.0409
YML036W	CGI121	0	0	4	19337.7	225.168
YML036W	CGI121	0	1	1	26770.7	240.326
YML036W	CGI121	0	1	2	27713.1	243.569
YML036W	CGI121	0	1	3	26959.1	365.106
YML036W	CGI121	0	1	4	27006.6	23.1966
YML036W	CGI121	1	0	1	15245.6	193.08
YML036W	CGI121	1	1	1	30920.4	51.6108
YML036W	CGI121	5	0	2	16055.4	111.741
YML036W	CGI121	5	1	2	26127.7	134.91
YML036W	CGI121	10	0	3	16615.1	184.908
YML036W	CGI121	10	1	3	26714.8	115.827
YML036W	CGI121	100	0	4	16079.5	216.78
YML036W	CGI121	100	1	4	26156.8	670.352
YML037C	YML037C	0	0	1	20767.3	20.1757
YML037C	YML037C	0	0	2	20952.6	519.652
YML037C	YML037C	0	0	3	20053.4	384.513
YML037C	YML037C	0	0	4	19084.6	676.834
YML037C	YML037C	0	1	1	27180.7	28.8073
YML037C	YML037C	0	1	2	27881.5	177.861
YML037C	YML037C	0	1	3	27570	307.101
YML037C	YML037C	0	1	4	27428.8	610.331
YML037C	YML037C	1	0	1	15189.1	326.222
YML037C	YML037C	1	1	1	30760.4	104.933
YML037C	YML037C	5	0	2	15905.5	151.061
YML037C	YML037C	5	1	2	26404.8	588.337
YML037C	YML037C	10	0	3	17138.3	32.3873
YML037C	YML037C	10	1	3	27199.1	617.104
YML037C	YML037C	100	0	4	16455.9	196.703
YML037C	YML037C	100	1	4	27535.5	405.813
YML038C	YMD8	0	0	1	21215.2	319.334
YML038C	YMD8	0	0	2	20517.6	499.178
YML038C	YMD8	0	0	3	19601.9	452.287
YML038C	YMD8	0	0	4	19308.3	341.983
YML038C	YMD8	0	1	1	26402.4	430.092
YML038C	YMD8	0	1	2	27288.9	408.831
YML038C	YMD8	0	1	3	27045.7	248.449
YML038C	YMD8	0	1	4	26492.5	285.034
YML038C	YMD8	1	0	1	15257.6	632.122
YML038C	YMD8	1	1	1	30584.2	511.858
YML038C	YMD8	5	0	2	16145.2	487.568
YML038C	YMD8	5	1	2	25730.9	833.526
YML038C	YMD8	10	0	3	16503.2	699.618
YML038C	YMD8	10	1	3	26061.2	547.055
YML038C	YMD8	100	0	4	16369.1	558.915
YML038C	YMD8	100	1	4	25671.2	304.709
YML041C	VPS71	0	0	1	21858.7	647.607
YML041C	VPS71	0	0	2	21397	692.513
YML041C	VPS71	0	0	3	20069.3	274.582
YML041C	VPS71	0	0	4	19571.8	914.283
YML041C	VPS71	0	1	1	26088.7	204.178
YML041C	VPS71	0	1	2	27203.7	759.512
YML041C	VPS71	0	1	3	26619.1	410.439
YML041C	VPS71	0	1	4	26086.5	419.67
YML041C	VPS71	1	0	1	15194.7	423.691
YML041C	VPS71	1	1	1	30931.1	327.485
YML041C	VPS71	5	0	2	16451	62.9188
YML041C	VPS71	5	1	2	25905.7	417.118
YML041C	VPS71	10	0	3	16890.5	479.623
YML041C	VPS71	10	1	3	26410.9	637.51
YML041C	VPS71	100	0	4	15675.7	375.134
YML041C	VPS71	100	1	4	26350.2	341.391
YML042W	CAT2	0	0	1	20450.1	239.402
YML042W	CAT2	0	0	2	20607.2	349.48
YML042W	CAT2	0	0	3	19794.8	646.415
YML042W	CAT2	0	0	4	19105.4	577.721
YML042W	CAT2	0	1	1	27435.7	35.3143
YML042W	CAT2	0	1	2	27550.6	313.269
YML042W	CAT2	0	1	3	26879.1	419.434
YML042W	CAT2	0	1	4	27243.5	233.552
YML042W	CAT2	1	0	1	15448.3	295.77
YML042W	CAT2	1	1	1	30764.1	421.654
YML042W	CAT2	5	0	2	16507.2	459.702
YML042W	CAT2	5	1	2	26831.1	114.344
YML042W	CAT2	10	0	3	16361.7	279.16
YML042W	CAT2	10	1	3	27050.1	329.652
YML042W	CAT2	100	0	4	16722.4	303.215
YML042W	CAT2	100	1	4	26930.4	197.446
YML047C	PRM6	0	0	1	20162.8	443.501
YML047C	PRM6	0	0	2	20712.2	360.704
YML047C	PRM6	0	0	3	19386.6	69.1996
YML047C	PRM6	0	0	4	19783.8	240.516
YML047C	PRM6	0	1	1	26686.5	219.797
YML047C	PRM6	0	1	2	28222.2	380.18
YML047C	PRM6	0	1	3	27336.9	452.807
YML047C	PRM6	0	1	4	26388.6	175.922
YML047C	PRM6	1	0	1	14668.3	220.404
YML047C	PRM6	1	1	1	30422.7	810.349
YML047C	PRM6	5	0	2	15681.9	197.041
YML047C	PRM6	5	1	2	25556.8	288.038
YML047C	PRM6	10	0	3	16452.5	518.084
YML047C	PRM6	10	1	3	26757.8	19.5298
YML047C	PRM6	100	0	4	15960.2	384.454
YML047C	PRM6	100	1	4	27069.9	452.554
YML048W	GSF2	0	0	1	20967.4	642.705
YML048W	GSF2	0	0	2	20520.8	866.282
YML048W	GSF2	0	0	3	19464.6	649.536
YML048W	GSF2	0	0	4	19562.1	283.921
YML048W	GSF2	0	1	1	26746.4	160.971
YML048W	GSF2	0	1	2	27843.4	239.534
YML048W	GSF2	0	1	3	27372.6	1043.06
YML048W	GSF2	0	1	4	26435.4	191.291
YML048W	GSF2	1	0	1	15064	217.287
YML048W	GSF2	1	1	1	30670.6	684.895
YML048W	GSF2	5	0	2	15695.7	302.271
YML048W	GSF2	5	1	2	25084.1	486.436
YML048W	GSF2	10	0	3	16157.6	157.938
YML048W	GSF2	10	1	3	26706.3	576.089
YML048W	GSF2	100	0	4	15246.8	273.589
YML048W	GSF2	100	1	4	26513.2	752.613
YML050W	AIM32	0	0	1	20767.9	190.111
YML050W	AIM32	0	0	2	20673.4	466.891
YML050W	AIM32	0	0	3	19516.9	184.819
YML050W	AIM32	0	0	4	18940.7	381.054
YML050W	AIM32	0	1	1	26324.7	405.847
YML050W	AIM32	0	1	2	27309.1	520.433
YML050W	AIM32	0	1	3	27099.4	352.777
YML050W	AIM32	0	1	4	26059.1	259.151
YML050W	AIM32	1	0	1	15071.1	270.533
YML050W	AIM32	1	1	1	30517.9	434.694
YML050W	AIM32	5	0	2	15432.4	373.135
YML050W	AIM32	5	1	2	23911	734.523
YML050W	AIM32	10	0	3	15902	424.854
YML050W	AIM32	10	1	3	25727.7	526.641
YML050W	AIM32	100	0	4	14814	551.264
YML050W	AIM32	100	1	4	21565.7	333.431
YML051W	GAL80	0	0	1	20888.7	293.019
YML051W	GAL80	0	0	2	20395.2	133.813
YML051W	GAL80	0	0	3	20313.5	63.1075
YML051W	GAL80	0	0	4	20079.6	385.293
YML051W	GAL80	0	1	1	26971.8	467.766
YML051W	GAL80	0	1	2	26750.3	172.057
YML051W	GAL80	0	1	3	27490.6	416.347
YML051W	GAL80	0	1	4	27168	365.365
YML051W	GAL80	1	0	1	15949.2	289.855
YML051W	GAL80	1	1	1	30627.2	305.887
YML051W	GAL80	5	0	2	18331.8	334.139
YML051W	GAL80	5	1	2	28483.6	443.97
YML051W	GAL80	10	0	3	18670.9	248.34
YML051W	GAL80	10	1	3	29246.6	141.825
YML051W	GAL80	100	0	4	18626.4	18.2118
YML051W	GAL80	100	1	4	31827.9	368.302
YML053C	YML053C	0	0	1	21298.7	75.8767
YML053C	YML053C	0	0	2	21746.6	122.037
YML053C	YML053C	0	0	3	20146.3	545.638
YML053C	YML053C	0	0	4	20070.2	288.506
YML053C	YML053C	0	1	1	27056.8	448.981
YML053C	YML053C	0	1	2	27822.7	556.75
YML053C	YML053C	0	1	3	26252.3	481.906
YML053C	YML053C	0	1	4	27184.4	97.3617
YML053C	YML053C	1	0	1	15114.8	317.85
YML053C	YML053C	1	1	1	30139.1	369.241
YML053C	YML053C	5	0	2	15712.7	296.496
YML053C	YML053C	5	1	2	27270.6	570.957
YML053C	YML053C	10	0	3	16990.3	53.6492
YML053C	YML053C	10	1	3	27516.3	433.323
YML053C	YML053C	100	0	4	16240.5	157.706
YML053C	YML053C	100	1	4	26887.3	365.69
YML054C	CYB2	0	0	1	20901.5	324.602
YML054C	CYB2	0	0	2	21101.2	291.381
YML054C	CYB2	0	0	3	20087.3	445.729
YML054C	CYB2	0	0	4	19436	207.416
YML054C	CYB2	0	1	1	27112.3	254.688
YML054C	CYB2	0	1	2	27449.7	256.752
YML054C	CYB2	0	1	4	26727.4	602.841
YML054C	CYB2	1	0	1	15651.2	218.608
YML054C	CYB2	1	1	1	31039	243.966
YML054C	CYB2	5	0	2	16788.9	46.1466
YML054C	CYB2	5	1	2	26645	334.065
YML054C	CYB2	10	0	3	16593.8	345.197
YML054C	CYB2	10	1	3	26992.3	621.636
YML054C	CYB2	100	0	4	15476.5	243.582
YML054C	CYB2	100	1	4	25236.4	500.545
YML054C-A	YML054C-A	0	0	1	20681.3	122.737
YML054C-A	YML054C-A	0	0	2	21285.6	481.246
YML054C-A	YML054C-A	0	0	3	19632.4	557.267
YML054C-A	YML054C-A	0	0	4	19777	227.519
YML054C-A	YML054C-A	0	1	1	26582.9	256.017
YML054C-A	YML054C-A	0	1	2	27322.6	480.58
YML054C-A	YML054C-A	0	1	3	26740	680.685
YML054C-A	YML054C-A	0	1	4	26580.1	386.743
YML054C-A	YML054C-A	1	0	1	15180.9	259.134
YML054C-A	YML054C-A	1	1	1	30766.8	581.547
YML054C-A	YML054C-A	5	0	2	16238.6	351.355
YML054C-A	YML054C-A	5	1	2	25926.7	560.676
YML054C-A	YML054C-A	10	0	3	16929	65.638
YML054C-A	YML054C-A	10	1	3	26439.5	624.519
YML054C-A	YML054C-A	100	0	4	17327.1	571.264
YML054C-A	YML054C-A	100	1	4	26502.7	395.992
YML055W	SPC2	0	0	1	20204.4	381.26
YML055W	SPC2	0	0	2	21201.4	50.8204
YML055W	SPC2	0	0	3	19497	347.375
YML055W	SPC2	0	0	4	19513	425.387
YML055W	SPC2	0	1	1	26332.1	158.477
YML055W	SPC2	0	1	2	27699	460.395
YML055W	SPC2	0	1	3	26248.2	864.205
YML055W	SPC2	0	1	4	25781.2	61.5542
YML055W	SPC2	1	0	1	15293.4	305.625
YML055W	SPC2	1	1	1	30787.7	111.629
YML055W	SPC2	5	0	2	16247.7	222.233
YML055W	SPC2	5	1	2	25971.9	242.107
YML055W	SPC2	10	0	3	17124.5	423.474
YML055W	SPC2	10	1	3	27024.4	499.338
YML055W	SPC2	100	0	4	16459.3	178.855
YML055W	SPC2	100	1	4	27025.7	589.456
YML056C	IMD4	0	0	1	21475.4	728.107
YML056C	IMD4	0	0	2	20980.9	544.501
YML056C	IMD4	0	0	3	19866.6	127.322
YML056C	IMD4	0	0	4	19748.7	491.76
YML056C	IMD4	0	1	1	26248.6	315.852
YML056C	IMD4	0	1	2	27291.4	328.463
YML056C	IMD4	0	1	3	27369.1	68.696
YML056C	IMD4	0	1	4	26662.9	200.224
YML056C	IMD4	1	0	1	15526.3	284.006
YML056C	IMD4	1	1	1	30422.9	303.923
YML056C	IMD4	5	0	2	16441.1	127.689
YML056C	IMD4	5	1	2	26597.9	12.1165
YML056C	IMD4	10	0	3	16925.3	266.857
YML056C	IMD4	10	1	3	27384.6	20.1355
YML056C	IMD4	100	0	4	16718	756.242
YML056C	IMD4	100	1	4	27449.5	428.556
YML057W	CMP2	0	0	1	21434	621.961
YML057W	CMP2	0	0	2	20875.2	480.997
YML057W	CMP2	0	0	3	20281.5	406.95
YML057W	CMP2	0	0	4	19970.1	519.321
YML057W	CMP2	0	1	1	27133	163.522
YML057W	CMP2	0	1	2	27788.5	265.677
YML057W	CMP2	0	1	3	26999.6	801.221
YML057W	CMP2	0	1	4	26847.7	259.026
YML057W	CMP2	1	0	1	15275.7	490.003
YML057W	CMP2	1	1	1	30233	148.653
YML057W	CMP2	5	0	2	15921.4	289.142
YML057W	CMP2	5	1	2	26243.7	78.9497
YML057W	CMP2	10	0	3	16542.8	253.69
YML057W	CMP2	10	1	3	26335.6	555.128
YML057W	CMP2	100	0	4	15741.2	672.223
YML057W	CMP2	100	1	4	26578.1	17.3696
YML058W	SML1	0	0	1	24094	746.937
YML058W	SML1	0	0	2	23914.8	1092.98
YML058W	SML1	0	0	3	22057	533.035
YML058W	SML1	0	0	4	22292.5	343.647
YML058W	SML1	0	1	1	29607.1	579.722
YML058W	SML1	0	1	2	30346.7	524.288
YML058W	SML1	0	1	3	28526.1	386.022
YML058W	SML1	0	1	4	29655.2	66.0332
YML058W	SML1	1	0	1	17675.8	585.246
YML058W	SML1	1	1	1	33560.4	140.847
YML058W	SML1	5	0	2	18158.9	365.937
YML058W	SML1	5	1	2	29888.2	340.427
YML058W	SML1	10	0	3	18394.7	325.514
YML058W	SML1	10	1	3	30891.6	673.464
YML058W	SML1	100	0	4	18053.6	486.914
YML058W	SML1	100	1	4	31765.4	120.502
YML058W-A	HUG1	0	0	1	21391.1	606.915
YML058W-A	HUG1	0	0	2	21286.5	737.549
YML058W-A	HUG1	0	0	3	19902.9	536.343
YML058W-A	HUG1	0	0	4	19600.6	189.801
YML058W-A	HUG1	0	1	1	27119.2	376.564
YML058W-A	HUG1	0	1	2	27383	355.606
YML058W-A	HUG1	0	1	3	26426.7	442.804
YML058W-A	HUG1	0	1	4	27448.6	437.648
YML058W-A	HUG1	1	0	1	15548.7	242.018
YML058W-A	HUG1	1	1	1	30614.9	817.489
YML058W-A	HUG1	5	0	2	15925.3	299.872
YML058W-A	HUG1	5	1	2	25778.1	155.602
YML058W-A	HUG1	10	0	3	15949.6	226.485
YML058W-A	HUG1	10	1	3	26690.4	435.221
YML058W-A	HUG1	100	0	4	16052.6	278.597
YML058W-A	HUG1	100	1	4	27469.6	721.177
YML059C	NTE1	0	0	1	20828	185.531
YML059C	NTE1	0	0	2	20912.1	547.984
YML059C	NTE1	0	0	3	19931.8	290.249
YML059C	NTE1	0	0	4	19515.2	241.5
YML059C	NTE1	0	1	1	26883.2	238.693
YML059C	NTE1	0	1	2	27812.1	205.418
YML059C	NTE1	0	1	3	27120.6	8.47273
YML059C	NTE1	0	1	4	26457.3	197.742
YML059C	NTE1	1	0	1	15145.5	212.811
YML059C	NTE1	1	1	1	30136.9	603.741
YML059C	NTE1	5	0	2	15977	270.262
YML059C	NTE1	5	1	2	25288.6	249.223
YML059C	NTE1	10	0	3	16133.1	391.285
YML059C	NTE1	10	1	3	25742.9	266.708
YML059C	NTE1	100	0	4	15635.9	251.561
YML059C	NTE1	100	1	4	25730.2	640.129
YML060W	OGG1	0	0	1	20800.4	197.258
YML060W	OGG1	0	0	2	20053.9	786.32
YML060W	OGG1	0	0	3	19643.2	350.046
YML060W	OGG1	0	0	4	19381.8	511.877
YML060W	OGG1	0	1	1	26412.5	574.58
YML060W	OGG1	0	1	2	27164.7	267.529
YML060W	OGG1	0	1	3	26587.3	696.601
YML060W	OGG1	0	1	4	26557.9	555.78
YML060W	OGG1	1	0	1	14860.2	160.841
YML060W	OGG1	1	1	1	30887.8	622.358
YML060W	OGG1	5	0	2	16262.3	380.502
YML060W	OGG1	5	1	2	26074.6	242.903
YML060W	OGG1	10	0	3	16931.4	126.226
YML060W	OGG1	10	1	3	27461.2	99.0883
YML060W	OGG1	100	0	4	16403	565.863
YML060W	OGG1	100	1	4	28182.8	913.365
YML061C	PIF1	0	0	1	21039.9	318.865
YML061C	PIF1	0	0	2	20193.2	415.222
YML061C	PIF1	0	0	3	19868.2	213.319
YML061C	PIF1	0	0	4	20195.1	459.915
YML061C	PIF1	0	1	1	26372.7	288.991
YML061C	PIF1	0	1	2	26897.1	61.7453
YML061C	PIF1	0	1	3	26930.8	269.418
YML061C	PIF1	0	1	4	27176.6	176.9
YML061C	PIF1	1	0	1	15215.8	247.459
YML061C	PIF1	1	1	1	30320	829.246
YML061C	PIF1	5	0	2	15602.2	495.348
YML061C	PIF1	5	1	2	25144.7	265.301
YML061C	PIF1	10	0	3	16335.8	130.378
YML061C	PIF1	10	1	3	25725.3	370.731
YML061C	PIF1	100	0	4	15239.7	367.337
YML061C	PIF1	100	1	4	23316.7	310.427
YML062C	MFT1	0	0	1	20561.4	548.7
YML062C	MFT1	0	0	2	21480.8	449.538
YML062C	MFT1	0	0	3	19876.2	432.529
YML062C	MFT1	0	0	4	19598.4	606.891
YML062C	MFT1	0	1	1	26592	36.8015
YML062C	MFT1	0	1	2	27735.6	505.549
YML062C	MFT1	0	1	3	27520.6	410.661
YML062C	MFT1	0	1	4	27058.3	495.213
YML062C	MFT1	1	0	1	15149.5	286.852
YML062C	MFT1	1	1	1	30070.7	536.734
YML062C	MFT1	5	0	2	16278.3	159.542
YML062C	MFT1	5	1	2	26872.6	332.405
YML062C	MFT1	10	0	3	17079.6	387.188
YML062C	MFT1	10	1	3	26619.2	596.793
YML062C	MFT1	100	0	4	17000.2	177.505
YML062C	MFT1	100	1	4	27709.3	456.856
YML063W	RPS1B	0	0	1	13519.5	233.41
YML063W	RPS1B	0	0	2	13883	268.956
YML063W	RPS1B	0	0	3	13591.7	157.437
YML063W	RPS1B	0	0	4	14028.7	284.322
YML063W	RPS1B	0	1	1	16824.9	404.276
YML063W	RPS1B	0	1	2	18466.7	206.11
YML063W	RPS1B	0	1	3	18081.2	122
YML063W	RPS1B	0	1	4	17887	302.826
YML063W	RPS1B	1	0	1	14312.1	447.339
YML063W	RPS1B	1	1	1	23375.8	184.821
YML063W	RPS1B	5	0	2	15368.8	196.566
YML063W	RPS1B	5	1	2	25232.1	413.296
YML063W	RPS1B	10	0	3	15915.1	447.529
YML063W	RPS1B	10	1	3	24515.4	505.493
YML063W	RPS1B	100	0	4	16035.8	393.606
YML063W	RPS1B	100	1	4	25316.7	338.75
YML066C	SMA2	0	0	1	21406.9	425.66
YML066C	SMA2	0	0	2	20909.8	242.349
YML066C	SMA2	0	0	3	20534	390.149
YML066C	SMA2	0	0	4	20130.3	593.752
YML066C	SMA2	0	1	1	26759.6	392.761
YML066C	SMA2	0	1	2	27529.4	637.197
YML066C	SMA2	0	1	3	28058.7	457.249
YML066C	SMA2	0	1	4	27660	699.974
YML066C	SMA2	1	0	1	15268.3	299.169
YML066C	SMA2	5	0	2	16394.8	184.202
YML066C	SMA2	5	1	2	26249.3	384.594
YML066C	SMA2	10	0	3	16469.5	382.372
YML066C	SMA2	10	1	3	27598.4	228.341
YML066C	SMA2	100	0	4	16768.1	351.705
YML066C	SMA2	100	1	4	27151.7	610.028
YML067C	ERV41	0	0	1	21895.1	97.4589
YML067C	ERV41	0	0	2	21773.7	355.994
YML067C	ERV41	0	0	3	20392.8	127.278
YML067C	ERV41	0	0	4	20284.8	160.385
YML067C	ERV41	0	1	1	27180.3	345.009
YML067C	ERV41	0	1	2	28069.5	310.568
YML067C	ERV41	0	1	3	28240.3	503.095
YML067C	ERV41	0	1	4	27172.7	611.355
YML067C	ERV41	1	0	1	15408.3	309.216
YML067C	ERV41	1	1	1	31220.8	388.522
YML067C	ERV41	5	0	2	16120.1	260.504
YML067C	ERV41	5	1	2	26406.2	255.113
YML067C	ERV41	10	0	3	17435.2	609.722
YML067C	ERV41	10	1	3	26968.9	3691.76
YML067C	ERV41	100	0	4	16731.7	441.354
YML067C	ERV41	100	1	4	27924.6	802.117
YML068W	ITT1	0	0	1	21053.2	575.707
YML068W	ITT1	0	0	2	20684.9	192.754
YML068W	ITT1	0	0	3	19556.8	286.633
YML068W	ITT1	0	0	4	19571.8	277.253
YML068W	ITT1	0	1	1	26475.8	6.72631
YML068W	ITT1	0	1	2	27425.8	100.118
YML068W	ITT1	0	1	3	26958.8	242.115
YML068W	ITT1	0	1	4	26552.6	416.451
YML068W	ITT1	1	0	1	5064.94	185.594
YML068W	ITT1	1	1	1	27137.5	757.568
YML068W	ITT1	5	0	2	1695.89	70.8306
YML068W	ITT1	5	1	2	3983.82	236.333
YML068W	ITT1	10	0	3	881.725	235.967
YML068W	ITT1	10	1	3	7900.17	296.611
YML068W	ITT1	100	0	4	585.505	184.81
YML068W	ITT1	100	1	4	1319.33	120.779
YML070W	DAK1	0	0	1	21223.7	542.365
YML070W	DAK1	0	0	2	21111.9	101.693
YML070W	DAK1	0	0	3	19308.1	562.83
YML070W	DAK1	0	0	4	19046.9	391.766
YML070W	DAK1	0	1	1	26256.5	86.8368
YML070W	DAK1	0	1	2	27011.6	366.04
YML070W	DAK1	0	1	3	27152	289.685
YML070W	DAK1	0	1	4	26013.8	812.11
YML070W	DAK1	1	0	1	15541.3	485.062
YML070W	DAK1	1	1	1	30178.1	548.867
YML070W	DAK1	5	0	2	15788.8	8.6685
YML070W	DAK1	5	1	2	25412.2	239.824
YML070W	DAK1	10	0	3	16679.6	273.56
YML070W	DAK1	10	1	3	26347.9	499.126
YML070W	DAK1	100	0	4	15770.3	215.404
YML070W	DAK1	100	1	4	26640.6	188.928
YML071C	COG8	0	0	1	20905.6	65.6363
YML071C	COG8	0	0	2	22684.8	557.15
YML071C	COG8	0	0	3	19839.4	299.31
YML071C	COG8	0	0	4	19356.5	349.235
YML071C	COG8	0	1	1	26028.5	241.392
YML071C	COG8	0	1	2	27351.8	459.848
YML071C	COG8	0	1	3	27167.7	72.6303
YML071C	COG8	0	1	4	26790.2	489.318
YML071C	COG8	1	0	1	15460.1	405.194
YML071C	COG8	1	1	1	31016.8	590.891
YML071C	COG8	5	0	2	15981.4	14.6002
YML071C	COG8	5	1	2	25768.7	605.528
YML071C	COG8	10	0	3	16461.5	266.156
YML071C	COG8	10	1	3	26407.1	213.4
YML071C	COG8	100	0	4	15954.2	242.336
YML071C	COG8	100	1	4	25152.5	382.407
YML072C	TCB3	0	0	1	21466.2	1446.33
YML072C	TCB3	0	0	2	21011	814.762
YML072C	TCB3	0	0	3	19591.7	755.872
YML072C	TCB3	0	0	4	19956.6	614.938
YML072C	TCB3	0	1	1	26596.1	33.8806
YML072C	TCB3	0	1	2	28378.1	925.714
YML072C	TCB3	0	1	3	27840.6	909.655
YML072C	TCB3	0	1	4	26449.8	300.772
YML072C	TCB3	1	0	1	14988.3	187.281
YML072C	TCB3	1	1	1	30607.6	1034.19
YML072C	TCB3	5	0	2	14628.7	142.477
YML072C	TCB3	5	1	2	24206.3	357.967
YML072C	TCB3	10	0	3	14078.5	197.371
YML072C	TCB3	10	1	3	24250.3	311.368
YML072C	TCB3	100	0	4	11723.9	59.0937
YML072C	TCB3	100	1	4	19772.1	219.085
YML073C	RPL6A	0	0	1	18695.1	1100.98
YML073C	RPL6A	0	0	2	15117.5	992.399
YML073C	RPL6A	0	0	3	13336.4	576.078
YML073C	RPL6A	0	0	4	18390.7	301.846
YML073C	RPL6A	0	1	1	23619.6	1049.84
YML073C	RPL6A	0	1	2	18950.5	65.5375
YML073C	RPL6A	0	1	3	18722.1	290.41
YML073C	RPL6A	0	1	4	21577.6	1765.02
YML073C	RPL6A	1	0	1	14499	382.985
YML073C	RPL6A	1	1	1	26512.8	1099.39
YML073C	RPL6A	5	0	2	14220.5	378.478
YML073C	RPL6A	5	1	2	21330.6	569.206
YML073C	RPL6A	10	0	3	15220.2	177.662
YML073C	RPL6A	10	1	3	24132	766.276
YML073C	RPL6A	100	0	4	15582.2	626.527
YML073C	RPL6A	100	1	4	25937.5	61.4219
YML074C	FPR3	0	0	1	20865.8	476.746
YML074C	FPR3	0	0	2	21203	699.735
YML074C	FPR3	0	0	3	19962.8	787.854
YML074C	FPR3	0	0	4	19584.7	382.619
YML074C	FPR3	0	1	1	26630.9	706.257
YML074C	FPR3	0	1	2	27240.4	798.292
YML074C	FPR3	0	1	3	26929.4	843.589
YML074C	FPR3	0	1	4	26469.9	997.482
YML074C	FPR3	1	0	1	15431.9	313.022
YML074C	FPR3	1	1	1	30328.3	458.134
YML074C	FPR3	5	0	2	15852.5	192.187
YML074C	FPR3	5	1	2	25109	629.207
YML074C	FPR3	10	0	3	16416	216.189
YML074C	FPR3	10	1	3	27014.2	487.957
YML074C	FPR3	100	0	4	16119.3	371.502
YML074C	FPR3	100	1	4	25926.1	723.577
YML075C	HMG1	0	0	1	20873.6	351.759
YML075C	HMG1	0	0	2	20826.9	556.186
YML075C	HMG1	0	0	3	19755.7	413.242
YML075C	HMG1	0	0	4	19497.2	170.846
YML075C	HMG1	0	1	1	26836.6	385.878
YML075C	HMG1	0	1	2	28580.9	703.18
YML075C	HMG1	0	1	3	27775.6	267.142
YML075C	HMG1	0	1	4	26148.7	378.185
YML075C	HMG1	1	0	1	15051.6	211.815
YML075C	HMG1	1	1	1	30422	560.629
YML075C	HMG1	5	0	2	15617.2	283.581
YML075C	HMG1	5	1	2	25302.7	321.1
YML075C	HMG1	10	0	3	16598.4	469.862
YML075C	HMG1	10	1	3	26537.2	234.995
YML075C	HMG1	100	0	4	15282.5	265.211
YML075C	HMG1	100	1	4	26373.2	589.731
YML076C	WAR1	0	0	1	20865.4	423.405
YML076C	WAR1	0	0	2	20348.4	841.155
YML076C	WAR1	0	0	3	19658.5	183.303
YML076C	WAR1	0	0	4	19268.1	635.4
YML076C	WAR1	0	1	1	26910.1	459.724
YML076C	WAR1	0	1	2	27286.8	300.479
YML076C	WAR1	0	1	3	26122.5	91.732
YML076C	WAR1	0	1	4	26605.4	787.727
YML076C	WAR1	1	0	1	15283.6	206.453
YML076C	WAR1	1	1	1	30058	454.955
YML076C	WAR1	5	0	2	15987	185.756
YML076C	WAR1	5	1	2	25054.6	258.79
YML076C	WAR1	10	0	3	16445	339.716
YML076C	WAR1	10	1	3	24718.6	349.129
YML076C	WAR1	100	0	4	16302.4	266.754
YML076C	WAR1	100	1	4	21678.2	196.495
YML078W	CPR3	0	0	1	20295	506.142
YML078W	CPR3	0	0	2	21038.7	977.472
YML078W	CPR3	0	0	3	19387.8	40.0494
YML078W	CPR3	0	0	4	19264.2	665.023
YML078W	CPR3	0	1	1	26329.3	262.424
YML078W	CPR3	0	1	2	28041.3	122.929
YML078W	CPR3	0	1	3	26958.3	548.528
YML078W	CPR3	0	1	4	25815.2	157.394
YML078W	CPR3	1	0	1	15198.3	217.551
YML078W	CPR3	1	1	1	30867.2	141.123
YML078W	CPR3	5	0	2	15592.3	214.974
YML078W	CPR3	5	1	2	25091.4	319.16
YML078W	CPR3	10	0	3	16394.2	299.539
YML078W	CPR3	10	1	3	26146	243.905
YML078W	CPR3	100	0	4	15484.1	420.534
YML078W	CPR3	100	1	4	21635.6	97.1585
YML079W	YML079W	0	0	1	20872.3	59.5356
YML079W	YML079W	0	0	2	20952.1	218.635
YML079W	YML079W	0	0	3	20151	432.927
YML079W	YML079W	0	0	4	19641	102.049
YML079W	YML079W	0	1	1	26753.5	541.508
YML079W	YML079W	0	1	2	28079.5	625.729
YML079W	YML079W	0	1	3	27764.4	946.255
YML079W	YML079W	0	1	4	27696.2	829.397
YML079W	YML079W	1	0	1	15595.5	370.83
YML079W	YML079W	1	1	1	31373	516.943
YML079W	YML079W	5	0	2	16245.7	58.5611
YML079W	YML079W	5	1	2	26329.9	101.157
YML079W	YML079W	10	0	3	17200.3	248.297
YML079W	YML079W	10	1	3	28255.5	1408.16
YML079W	YML079W	100	0	4	16235.4	391.189
YML079W	YML079W	100	1	4	27607.7	665.649
YML080W	DUS1	0	0	1	20472.5	351.894
YML080W	DUS1	0	0	2	20835.6	533.228
YML080W	DUS1	0	0	3	19777.1	177.671
YML080W	DUS1	0	0	4	18968.4	530.147
YML080W	DUS1	0	1	1	26907.1	371.02
YML080W	DUS1	0	1	2	27276.4	543.706
YML080W	DUS1	0	1	3	26319.7	519.478
YML080W	DUS1	0	1	4	26548.2	256.426
YML080W	DUS1	1	0	1	15123.7	298.556
YML080W	DUS1	1	1	1	30160.7	205.108
YML080W	DUS1	5	0	2	16268.1	303.789
YML080W	DUS1	5	1	2	26580	412.341
YML080W	DUS1	10	0	3	16699.4	18.0909
YML080W	DUS1	10	1	3	27573.6	398.39
YML080W	DUS1	100	0	4	16478.9	152.144
YML080W	DUS1	100	1	4	28128.2	243.38
YML081C-A	ATP18	0	0	1	17827.7	622.589
YML081C-A	ATP18	0	0	2	16910.5	138.789
YML081C-A	ATP18	0	0	3	16357.9	262.301
YML081C-A	ATP18	0	0	4	17017.6	126.232
YML081C-A	ATP18	0	1	1	19093.8	229.827
YML081C-A	ATP18	0	1	2	18993.5	535.091
YML081C-A	ATP18	0	1	3	19946.7	237.84
YML081C-A	ATP18	0	1	4	19422.2	487.399
YML081C-A	ATP18	1	0	1	14680.2	267.77
YML081C-A	ATP18	1	1	1	27906.3	664.471
YML081C-A	ATP18	5	0	2	15746.8	152.663
YML081C-A	ATP18	5	1	2	24861.7	523.837
YML081C-A	ATP18	10	0	3	15789.9	361.088
YML081C-A	ATP18	10	1	3	26564.9	237.266
YML081C-A	ATP18	100	0	4	15668.5	582.341
YML081C-A	ATP18	100	1	4	26807.7	9.41888
YML081W	TDA9	0	0	1	20428.5	375.423
YML081W	TDA9	0	0	2	21181.6	17.5371
YML081W	TDA9	0	0	3	19572.8	89.3788
YML081W	TDA9	0	0	4	19843.4	556.191
YML081W	TDA9	0	1	1	27079.2	507.477
YML081W	TDA9	0	1	2	27258.8	345.354
YML081W	TDA9	0	1	3	27414.2	184.294
YML081W	TDA9	0	1	4	26520.5	328.335
YML081W	TDA9	1	0	1	14854.7	363.663
YML081W	TDA9	1	1	1	29664.5	311.123
YML081W	TDA9	5	0	2	13934.9	332.917
YML081W	TDA9	5	1	2	23161.4	365.81
YML081W	TDA9	10	0	3	14458.8	171.197
YML081W	TDA9	10	1	3	23941.9	516.548
YML081W	TDA9	100	0	4	14630.1	73.4213
YML081W	TDA9	100	1	4	23374.1	1181.67
YML082W	YML082W	0	0	1	20853	572.293
YML082W	YML082W	0	0	2	20863	85.4781
YML082W	YML082W	0	0	3	20416.2	127.991
YML082W	YML082W	0	0	4	19902	536.201
YML082W	YML082W	0	1	1	26910.7	511.978
YML082W	YML082W	0	1	2	27956.3	421.668
YML082W	YML082W	0	1	3	26929.1	519.771
YML082W	YML082W	0	1	4	26851.3	712.076
YML082W	YML082W	1	0	1	14303.3	168.83
YML082W	YML082W	1	1	1	31315.1	494.386
YML082W	YML082W	5	0	2	16053.3	476.391
YML082W	YML082W	5	1	2	26463.4	273.843
YML082W	YML082W	10	0	3	16042.7	553.909
YML082W	YML082W	10	1	3	25968.6	828.032
YML082W	YML082W	100	0	4	15435.9	246.51
YML082W	YML082W	100	1	4	24541.4	877.104
YML083C	YML083C	0	0	1	13310.9	1805.09
YML083C	YML083C	0	0	2	17954.8	408.28
YML083C	YML083C	0	0	3	16446.5	622.075
YML083C	YML083C	0	0	4	13017.9	2049.46
YML083C	YML083C	0	1	1	26295.9	670.186
YML083C	YML083C	0	1	2	26856	281.252
YML083C	YML083C	0	1	3	24802.2	726.814
YML083C	YML083C	0	1	4	26033.8	327.751
YML083C	YML083C	1	0	1	9082.23	587.234
YML083C	YML083C	1	1	1	28971.2	631.948
YML083C	YML083C	5	0	2	12206.4	727.739
YML083C	YML083C	5	1	2	23990.4	392.531
YML083C	YML083C	10	0	3	12079.3	304.036
YML083C	YML083C	10	1	3	23627.1	508.621
YML083C	YML083C	100	0	4	8902.59	641.704
YML083C	YML083C	100	1	4	24128.1	39.7739
YML086C	ALO1	0	0	1	20889.7	342.859
YML086C	ALO1	0	0	2	21235.3	401.913
YML086C	ALO1	0	0	3	19800.2	197.949
YML086C	ALO1	0	0	4	19731.3	260.492
YML086C	ALO1	0	1	1	26590.2	345.742
YML086C	ALO1	0	1	2	27925.4	349.073
YML086C	ALO1	0	1	3	26935.8	506.319
YML086C	ALO1	0	1	4	27058.9	176.646
YML086C	ALO1	1	0	1	12117.8	236.129
YML086C	ALO1	1	1	1	30665.9	590.827
YML086C	ALO1	5	0	2	10274.1	285.105
YML086C	ALO1	5	1	2	15517.7	181.01
YML086C	ALO1	10	0	3	9176.01	341.967
YML086C	ALO1	10	1	3	17620.5	222.027
YML086C	ALO1	100	0	4	7547.97	159.909
YML086C	ALO1	100	1	4	10207.4	202.783
YML087C	AIM33	0	0	1	20513.6	274.619
YML087C	AIM33	0	0	2	21233.2	198.878
YML087C	AIM33	0	0	3	20004	550.446
YML087C	AIM33	0	0	4	19339.7	332.948
YML087C	AIM33	0	1	1	26613.2	315.578
YML087C	AIM33	0	1	2	27821.3	254.706
YML087C	AIM33	0	1	3	27331.1	372.495
YML087C	AIM33	0	1	4	26690.9	629.53
YML087C	AIM33	1	0	1	15261.7	208.422
YML087C	AIM33	1	1	1	30748.6	879.524
YML087C	AIM33	5	0	2	16787.8	394.375
YML087C	AIM33	5	1	2	26533.2	231.207
YML087C	AIM33	10	0	3	17050.3	435.754
YML087C	AIM33	10	1	3	27265.8	380.376
YML087C	AIM33	100	0	4	16711.1	162.916
YML087C	AIM33	100	1	4	29937.7	1369.72
YML088W	UFO1	0	0	1	19797.1	174.253
YML088W	UFO1	0	0	2	20054.7	330.416
YML088W	UFO1	0	0	3	19205.5	683.031
YML088W	UFO1	0	0	4	19172.2	144.629
YML088W	UFO1	0	1	1	26249.3	337.033
YML088W	UFO1	0	1	2	27276.6	319.14
YML088W	UFO1	0	1	3	27004	890.623
YML088W	UFO1	0	1	4	25911.1	543.188
YML088W	UFO1	1	0	1	15133.7	122.786
YML088W	UFO1	1	1	1	30448.4	614.959
YML088W	UFO1	5	0	2	14968.8	562.083
YML088W	UFO1	5	1	2	25272.4	541.353
YML088W	UFO1	10	0	3	15271.6	655.811
YML088W	UFO1	10	1	3	26344.7	523.562
YML088W	UFO1	100	0	4	14260.8	602.565
YML088W	UFO1	100	1	4	20487.8	322.915
YML094W	GIM5	0	0	1	20619.4	389.905
YML094W	GIM5	0	0	2	21058.9	464.059
YML094W	GIM5	0	0	3	19954	164.736
YML094W	GIM5	0	0	4	19522	26.3273
YML094W	GIM5	0	1	1	26324.1	464.266
YML094W	GIM5	0	1	2	27737.6	547.362
YML094W	GIM5	0	1	3	27020.9	16.9644
YML094W	GIM5	0	1	4	27168.3	778.57
YML094W	GIM5	1	0	1	15542.7	217.568
YML094W	GIM5	1	1	1	30317.2	270.71
YML094W	GIM5	5	0	2	16264.8	261.201
YML094W	GIM5	5	1	2	25803.7	513.742
YML094W	GIM5	10	0	3	16603.5	302.312
YML094W	GIM5	10	1	3	27859.3	635.7
YML094W	GIM5	100	0	4	16317.8	368.661
YML094W	GIM5	100	1	4	25863.9	334.828
YML095C	RAD10	0	0	1	20585.7	236.578
YML095C	RAD10	0	0	2	20750.4	454.575
YML095C	RAD10	0	0	3	19676.1	559.11
YML095C	RAD10	0	0	4	19514.2	543.24
YML095C	RAD10	0	1	1	26262.6	168.207
YML095C	RAD10	0	1	2	27717.1	60.6301
YML095C	RAD10	0	1	3	26568.1	807.953
YML095C	RAD10	0	1	4	26685.8	503.815
YML095C	RAD10	1	0	1	15730	255.58
YML095C	RAD10	1	1	1	30001.4	143.03
YML095C	RAD10	5	0	2	16492	475.45
YML095C	RAD10	5	1	2	26428.4	314.439
YML095C	RAD10	10	0	3	16877.7	343.028
YML095C	RAD10	10	1	3	27672	327.076
YML095C	RAD10	100	0	4	16685.1	317.773
YML095C	RAD10	100	1	4	28356.5	340.856
YML096W	YML096W	0	0	1	21041.6	691.303
YML096W	YML096W	0	0	2	21270.8	601.048
YML096W	YML096W	0	0	3	19944.3	400.619
YML096W	YML096W	0	0	4	19828.6	405.647
YML096W	YML096W	0	1	1	26774.1	316.185
YML096W	YML096W	0	1	2	27823.6	110.315
YML096W	YML096W	0	1	3	27118.2	228.15
YML096W	YML096W	0	1	4	26660.3	580.989
YML096W	YML096W	1	0	1	15170.4	133.297
YML096W	YML096W	1	1	1	31473.6	326.286
YML096W	YML096W	5	0	2	16108.8	250.816
YML096W	YML096W	5	1	2	25979.5	89.3965
YML096W	YML096W	10	0	3	16622.2	424.707
YML096W	YML096W	10	1	3	27478.9	528.324
YML096W	YML096W	100	0	4	15777.8	148.211
YML096W	YML096W	100	1	4	27642.7	601.213
YML097C	VPS9	0	0	1	19827.6	21.6168
YML097C	VPS9	0	0	2	20240.4	698.062
YML097C	VPS9	0	0	3	18816.6	264.458
YML097C	VPS9	0	0	4	19144.9	358.182
YML097C	VPS9	0	1	1	24285.3	325.558
YML097C	VPS9	0	1	2	25616	271.67
YML097C	VPS9	0	1	3	24515.2	588.514
YML097C	VPS9	0	1	4	24954	434.647
YML097C	VPS9	1	0	1	13621.2	118.665
YML097C	VPS9	1	1	1	30511.3	397.114
YML097C	VPS9	5	0	2	15355.7	779.235
YML097C	VPS9	5	1	2	25246.8	284.453
YML097C	VPS9	10	0	3	15822.4	525.216
YML097C	VPS9	10	1	3	26068.7	773.97
YML097C	VPS9	100	0	4	14872.9	758.214
YML097C	VPS9	100	1	4	27198.3	127.246
YML099C	ARG81	0	0	1	20570.1	436.938
YML099C	ARG81	0	0	2	20752.2	94.6086
YML099C	ARG81	0	0	3	19402.5	505.338
YML099C	ARG81	0	0	4	19253	301.74
YML099C	ARG81	0	1	1	27038.1	252.309
YML099C	ARG81	0	1	2	27576.5	414.514
YML099C	ARG81	0	1	3	27123.3	151.999
YML099C	ARG81	0	1	4	27132.7	404.555
YML099C	ARG81	1	0	1	14685.2	267.195
YML099C	ARG81	1	1	1	30234.4	715.9
YML099C	ARG81	5	0	2	13163.1	485.802
YML099C	ARG81	5	1	2	22519.2	436.701
YML099C	ARG81	10	0	3	12687	300.174
YML099C	ARG81	10	1	3	23568	139.001
YML099C	ARG81	100	0	4	10977.4	495.669
YML099C	ARG81	100	1	4	12889.4	258.193
YML100W	TSL1	0	0	1	20609	333.145
YML100W	TSL1	0	0	2	21397.2	682.234
YML100W	TSL1	0	0	3	19138.4	96.647
YML100W	TSL1	0	0	4	19129.7	55.2738
YML100W	TSL1	0	1	1	26931.3	306.996
YML100W	TSL1	0	1	2	27939	398.451
YML100W	TSL1	0	1	3	27328.1	66.086
YML100W	TSL1	0	1	4	27645.7	755.981
YML100W	TSL1	1	0	1	15261.5	195.173
YML100W	TSL1	1	1	1	30808.2	235.296
YML100W	TSL1	5	0	2	15154.7	663.727
YML100W	TSL1	5	1	2	24278	718.094
YML100W	TSL1	10	0	3	14606.3	330.686
YML100W	TSL1	10	1	3	25150.3	892.999
YML100W	TSL1	100	0	4	14736.5	187.134
YML100W	TSL1	100	1	4	23696.3	644.901
YML100W-A	YML100W-A	0	0	1	20768.9	254.16
YML100W-A	YML100W-A	0	0	2	21415.7	309.509
YML100W-A	YML100W-A	0	0	3	20238.2	356.04
YML100W-A	YML100W-A	0	0	4	19501.2	636.699
YML100W-A	YML100W-A	0	1	1	27058.4	256.498
YML100W-A	YML100W-A	0	1	2	28094.7	240.819
YML100W-A	YML100W-A	0	1	3	27554.1	604.983
YML100W-A	YML100W-A	0	1	4	26932	540.795
YML100W-A	YML100W-A	1	0	1	15364	96.073
YML100W-A	YML100W-A	1	1	1	30645.1	111.561
YML100W-A	YML100W-A	5	0	2	16204.4	218.44
YML100W-A	YML100W-A	5	1	2	25855.3	62.7912
YML100W-A	YML100W-A	10	0	3	16528.4	399.887
YML100W-A	YML100W-A	10	1	3	27661.7	552.737
YML100W-A	YML100W-A	100	0	4	16309.1	316.881
YML100W-A	YML100W-A	100	1	4	30548.9	2472.3
YML101C	CUE4	0	0	1	20695	195.64
YML101C	CUE4	0	0	2	20744.2	129.518
YML101C	CUE4	0	0	3	19896.8	320.823
YML101C	CUE4	0	0	4	19039.4	85.1232
YML101C	CUE4	0	1	1	27836.4	740.574
YML101C	CUE4	0	1	2	27677.9	196.337
YML101C	CUE4	0	1	3	26677.7	239.833
YML101C	CUE4	0	1	4	27745.5	287.731
YML101C	CUE4	1	0	1	15741.8	201.065
YML101C	CUE4	1	1	1	31157.1	516.557
YML101C	CUE4	5	0	2	16785.5	263.75
YML101C	CUE4	5	1	2	26725.3	51.0998
YML101C	CUE4	10	0	3	17110.8	605.875
YML101C	CUE4	10	1	3	27697.6	104.715
YML101C	CUE4	100	0	4	17658.8	892.385
YML101C	CUE4	100	1	4	28270.1	221.362
YML102W	CAC2	0	0	1	20731.7	94.6171
YML102W	CAC2	0	0	2	21586.9	254.227
YML102W	CAC2	0	0	3	19910.7	161.52
YML102W	CAC2	0	0	4	19977.7	565.007
YML102W	CAC2	0	1	1	26480.7	311.209
YML102W	CAC2	0	1	2	26937	803.56
YML102W	CAC2	0	1	3	27086.8	444.631
YML102W	CAC2	0	1	4	26610.3	246.405
YML102W	CAC2	1	0	1	15420.6	200.43
YML102W	CAC2	1	1	1	30656.5	435.55
YML102W	CAC2	5	0	2	16717	34.7831
YML102W	CAC2	5	1	2	26481.6	564.586
YML102W	CAC2	10	0	3	17064.1	122.577
YML102W	CAC2	10	1	3	26638.3	205.993
YML102W	CAC2	100	0	4	16971.8	195.059
YML102W	CAC2	100	1	4	27338.6	516.737
YML103C	NUP188	0	0	1	20256.9	157.148
YML103C	NUP188	0	0	2	20226.4	489.511
YML103C	NUP188	0	0	3	18790	111.835
YML103C	NUP188	0	0	4	18358.8	790.468
YML103C	NUP188	0	1	1	24225.8	369.735
YML103C	NUP188	0	1	2	24952.7	226.953
YML103C	NUP188	0	1	3	23599.9	123.425
YML103C	NUP188	0	1	4	22845.6	601.845
YML103C	NUP188	1	0	1	14995.9	269.617
YML103C	NUP188	1	1	1	30127.3	734.843
YML103C	NUP188	5	0	2	16488.6	29.7817
YML103C	NUP188	5	1	2	26266.9	467.943
YML103C	NUP188	10	0	3	16926.2	343.405
YML103C	NUP188	10	1	3	26984.9	462.507
YML103C	NUP188	100	0	4	16865.7	158.26
YML103C	NUP188	100	1	4	27009.8	193.25
YML104C	MDM1	0	0	1	21106.7	624.371
YML104C	MDM1	0	0	2	21050.6	427.223
YML104C	MDM1	0	0	3	20399.8	457.685
YML104C	MDM1	0	0	4	20166.7	614.346
YML104C	MDM1	0	1	1	26589.9	357.692
YML104C	MDM1	0	1	2	27183.6	547.101
YML104C	MDM1	0	1	3	26967.6	16.1398
YML104C	MDM1	0	1	4	26686	243.585
YML104C	MDM1	1	0	1	15380.5	404.392
YML104C	MDM1	1	1	1	30668.4	845.342
YML104C	MDM1	5	0	2	11388.6	231.312
YML104C	MDM1	5	1	2	20136.2	390.142
YML104C	MDM1	10	0	3	11111.4	412.637
YML104C	MDM1	10	1	3	20839.4	417.669
YML104C	MDM1	100	0	4	7822.7	153.239
YML104C	MDM1	100	1	4	11587.3	369.558
YML106W	URA5	0	0	1	19108.4	56.083
YML106W	URA5	0	0	2	19222.6	780.86
YML106W	URA5	0	0	3	17442.4	526.878
YML106W	URA5	0	0	4	17533.4	227.678
YML106W	URA5	0	1	1	25304.4	457.903
YML106W	URA5	0	1	2	26943.2	353.588
YML106W	URA5	0	1	3	24722.4	604.116
YML106W	URA5	0	1	4	24677.7	527.331
YML106W	URA5	1	0	1	15083.9	139.834
YML106W	URA5	1	1	1	30514.2	145.027
YML106W	URA5	5	0	2	15220.4	625.893
YML106W	URA5	5	1	2	26477.8	767.528
YML106W	URA5	10	0	3	16167.5	202.159
YML106W	URA5	10	1	3	27223.2	481.525
YML106W	URA5	100	0	4	16284.5	108.911
YML106W	URA5	100	1	4	26983.3	154.305
YML107C	PML39	0	0	1	21214	210.132
YML107C	PML39	0	0	2	21175.9	388.21
YML107C	PML39	0	0	3	20250.5	76.7806
YML107C	PML39	0	0	4	19443	239.888
YML107C	PML39	0	1	1	27637.4	47.4051
YML107C	PML39	0	1	2	27841.4	695.247
YML107C	PML39	0	1	3	26699.4	37.374
YML107C	PML39	0	1	4	27648	263.456
YML107C	PML39	1	0	1	15791.2	183.798
YML107C	PML39	1	1	1	30079.7	526.518
YML107C	PML39	5	0	2	16187.3	614.442
YML107C	PML39	5	1	2	26138.4	448.159
YML107C	PML39	10	0	3	16373.9	250.838
YML107C	PML39	10	1	3	26988.1	353.68
YML107C	PML39	100	0	4	16339.8	198.113
YML107C	PML39	100	1	4	26860	610.006
YML108W	YML108W	0	0	1	21241.3	454.19
YML108W	YML108W	0	0	2	20371.9	596.279
YML108W	YML108W	0	0	3	19938.4	347.894
YML108W	YML108W	0	0	4	19315.1	110.67
YML108W	YML108W	0	1	1	26646.6	356.798
YML108W	YML108W	0	1	2	26882.7	475.364
YML108W	YML108W	0	1	3	26092	888.422
YML108W	YML108W	0	1	4	26117.8	555.836
YML108W	YML108W	1	0	1	14921.5	144.778
YML108W	YML108W	5	0	2	16296.5	248.343
YML108W	YML108W	5	1	2	26286	490.535
YML108W	YML108W	10	0	3	17121.8	163.249
YML108W	YML108W	10	1	3	26520.9	470.644
YML108W	YML108W	100	0	4	16434.1	475.628
YML108W	YML108W	100	1	4	25800.6	246.594
YML109W	ZDS2	0	0	1	21168.5	483.68
YML109W	ZDS2	0	0	2	21553.7	266.231
YML109W	ZDS2	0	0	3	20056.2	557.168
YML109W	ZDS2	0	0	4	19528.6	456.883
YML109W	ZDS2	0	1	1	26591	124.503
YML109W	ZDS2	0	1	2	27754.4	592.543
YML109W	ZDS2	0	1	3	27528.1	434.359
YML109W	ZDS2	0	1	4	27396.2	28.9474
YML109W	ZDS2	1	0	1	13664.5	329.995
YML109W	ZDS2	1	1	1	29169.8	851.108
YML109W	ZDS2	5	0	2	12776.3	331.572
YML109W	ZDS2	5	1	2	20732.4	606.702
YML109W	ZDS2	10	0	3	13127.7	397.831
YML109W	ZDS2	10	1	3	21589.8	313.161
YML109W	ZDS2	100	0	4	11744.9	92.9764
YML109W	ZDS2	100	1	4	16788.1	203.861
YML110C	COQ5	0	0	1	20243.4	521.422
YML110C	COQ5	0	0	2	20405.4	330.908
YML110C	COQ5	0	0	3	18942.8	616.394
YML110C	COQ5	0	0	4	18916.6	565.804
YML110C	COQ5	0	1	1	24590.4	460.63
YML110C	COQ5	0	1	2	25505.2	20.0613
YML110C	COQ5	0	1	3	23620.6	353.213
YML110C	COQ5	0	1	4	24817.5	520.341
YML110C	COQ5	1	0	1	14810.2	203.967
YML110C	COQ5	1	1	1	28562.1	663.663
YML110C	COQ5	5	0	2	16179.2	296.41
YML110C	COQ5	5	1	2	24611.5	336.672
YML110C	COQ5	10	0	3	16514.4	248.327
YML110C	COQ5	10	1	3	24382.3	537.684
YML110C	COQ5	100	0	4	15671.1	362.896
YML110C	COQ5	100	1	4	23399.5	368.85
YML111W	BUL2	0	0	1	20430.3	154.807
YML111W	BUL2	0	0	2	21971.1	335.581
YML111W	BUL2	0	0	3	19773.3	592.643
YML111W	BUL2	0	0	4	19679.6	225.83
YML111W	BUL2	0	1	1	25583.4	441.881
YML111W	BUL2	0	1	2	27079.5	205.839
YML111W	BUL2	0	1	3	27128.6	278.759
YML111W	BUL2	0	1	4	25986.1	447.702
YML111W	BUL2	1	0	1	15370.5	235.733
YML111W	BUL2	1	1	1	30055.2	363.779
YML111W	BUL2	5	0	2	16104.7	280.358
YML111W	BUL2	5	1	2	25594.1	327.751
YML111W	BUL2	10	0	3	15802.6	298.709
YML111W	BUL2	10	1	3	25744.3	73.8766
YML111W	BUL2	100	0	4	15917.1	331.426
YML111W	BUL2	100	1	4	24607.2	494.518
YML112W	CTK3	0	0	1	20060.9	194.242
YML112W	CTK3	0	0	2	20409	406.391
YML112W	CTK3	0	0	3	20278.5	873.554
YML112W	CTK3	0	0	4	20335.2	217.086
YML112W	CTK3	0	1	1	26728	70.3849
YML112W	CTK3	0	1	2	28286.5	532.014
YML112W	CTK3	0	1	3	28066.2	416.664
YML112W	CTK3	0	1	4	26713.9	154.441
YML112W	CTK3	1	0	1	16006.9	59.1666
YML112W	CTK3	1	1	1	31395.1	1560.43
YML112W	CTK3	5	0	2	16821.1	218.186
YML112W	CTK3	5	1	2	26610.2	555.433
YML112W	CTK3	10	0	3	17435.8	272.061
YML112W	CTK3	10	1	3	27979.8	382.408
YML112W	CTK3	100	0	4	16565.3	417.436
YML112W	CTK3	100	1	4	26857.6	404.212
YML113W	DAT1	0	0	1	20259.7	130.64
YML113W	DAT1	0	0	2	20689.8	249.639
YML113W	DAT1	0	0	3	19504.1	887.874
YML113W	DAT1	0	0	4	19917.1	370.511
YML113W	DAT1	0	1	1	26796.4	258.485
YML113W	DAT1	0	1	2	27877.2	211.758
YML113W	DAT1	0	1	3	27991.3	899.203
YML113W	DAT1	0	1	4	27142.8	324.033
YML113W	DAT1	1	0	1	15249.3	341.628
YML113W	DAT1	1	1	1	30826.6	151.179
YML113W	DAT1	5	0	2	14028.8	220.267
YML113W	DAT1	5	1	2	22551.1	883.425
YML113W	DAT1	10	0	3	14922.3	282.316
YML113W	DAT1	10	1	3	24460	636.172
YML113W	DAT1	100	0	4	13334.2	334.306
YML113W	DAT1	100	1	4	18626.3	375.628
YML115C	VAN1	0	0	1	21231.6	694.888
YML115C	VAN1	0	0	2	21607.7	350.71
YML115C	VAN1	0	0	3	20266.1	77.7299
YML115C	VAN1	0	0	4	20120.1	425.87
YML115C	VAN1	0	1	1	27000.8	511.84
YML115C	VAN1	0	1	2	28845.8	556.829
YML115C	VAN1	0	1	3	27803.5	648.749
YML115C	VAN1	0	1	4	26520.2	598.73
YML115C	VAN1	1	0	1	15595.3	152.44
YML115C	VAN1	1	1	1	31053.2	507.307
YML115C	VAN1	5	0	2	17467.5	172.865
YML115C	VAN1	5	1	2	30710.2	5104.95
YML115C	VAN1	10	0	3	17726.2	389.562
YML115C	VAN1	10	1	3	27495.6	413.832
YML115C	VAN1	100	0	4	17252.5	94.9378
YML115C	VAN1	100	1	4	27964.9	800.9
YML116W	ATR1	0	0	1	22012.9	805.523
YML116W	ATR1	0	0	2	21452.2	45.7872
YML116W	ATR1	0	0	3	20665.5	14.9431
YML116W	ATR1	0	0	4	19479.5	402.024
YML116W	ATR1	0	1	1	27062	787.528
YML116W	ATR1	0	1	2	28150.5	351.104
YML116W	ATR1	0	1	3	28168.8	94.0824
YML116W	ATR1	0	1	4	26472.1	585.325
YML116W	ATR1	1	0	1	15273.4	69.7268
YML116W	ATR1	1	1	1	31283.7	927.678
YML116W	ATR1	5	0	2	15815.1	428.437
YML116W	ATR1	5	1	2	26066	750.795
YML116W	ATR1	10	0	3	16812.1	285.772
YML116W	ATR1	10	1	3	27083.3	69.1556
YML116W	ATR1	100	0	4	15378.5	370.795
YML116W	ATR1	100	1	4	26215.8	513.819
YML117W	NAB6	0	0	1	20463.3	439.452
YML117W	NAB6	0	0	2	21171.4	411.135
YML117W	NAB6	0	0	3	19791.1	554.943
YML117W	NAB6	0	0	4	19396.5	199.135
YML117W	NAB6	0	1	1	26015.7	388.307
YML117W	NAB6	0	1	2	26754.1	240.419
YML117W	NAB6	0	1	3	26702.2	504.72
YML117W	NAB6	0	1	4	26547.5	52.6661
YML117W	NAB6	1	0	1	15106.4	132.57
YML117W	NAB6	1	1	1	31064	562.566
YML117W	NAB6	5	0	2	16478.6	203.397
YML117W	NAB6	5	1	2	24011.2	434.23
YML117W	NAB6	10	0	3	17336.3	344.912
YML117W	NAB6	10	1	3	24684.5	51.3254
YML117W	NAB6	100	0	4	16563.3	281.697
YML117W	NAB6	100	1	4	25610.7	850.486
YML118W	NGL3	0	0	1	20805.5	34.8111
YML118W	NGL3	0	0	2	20901	42.2701
YML118W	NGL3	0	0	3	19858.1	227.455
YML118W	NGL3	0	0	4	19669.7	591.661
YML118W	NGL3	0	1	1	26613.1	710.015
YML118W	NGL3	0	1	2	26890.6	693.811
YML118W	NGL3	0	1	3	27122.4	175.658
YML118W	NGL3	0	1	4	26884.5	324.772
YML118W	NGL3	1	0	1	15342.5	136.299
YML118W	NGL3	1	1	1	30160.8	732.282
YML118W	NGL3	5	0	2	16359.4	327.724
YML118W	NGL3	5	1	2	25061.8	986.142
YML118W	NGL3	10	0	3	16682.4	203.415
YML118W	NGL3	10	1	3	26554.2	959.59
YML118W	NGL3	100	0	4	17039.2	11.7294
YML118W	NGL3	100	1	4	26094.4	603.59
YML119W	YML119W	0	0	1	20309.2	1403.26
YML119W	YML119W	0	0	2	20661.9	309.473
YML119W	YML119W	0	0	3	19938.5	341.524
YML119W	YML119W	0	0	4	19313.9	679.51
YML119W	YML119W	0	1	1	26539.6	213.182
YML119W	YML119W	0	1	2	27804.9	510.958
YML119W	YML119W	0	1	3	26915.6	440.514
YML119W	YML119W	0	1	4	25897.5	908.246
YML119W	YML119W	1	0	1	15111	440.609
YML119W	YML119W	1	1	1	30502.5	405.595
YML119W	YML119W	5	0	2	16393.6	72.6687
YML119W	YML119W	5	1	2	25976.6	113.659
YML119W	YML119W	10	0	3	16403.1	246.305
YML119W	YML119W	10	1	3	26636	309.867
YML119W	YML119W	100	0	4	15745.2	32.9331
YML119W	YML119W	100	1	4	26537.8	234.52
YML120C	NDI1	0	0	1	20199	389.457
YML120C	NDI1	0	0	2	20117.2	495.889
YML120C	NDI1	0	0	3	20204.2	363.028
YML120C	NDI1	0	0	4	19005.3	349.247
YML120C	NDI1	0	1	1	25234.4	544.868
YML120C	NDI1	0	1	2	26963.6	115.272
YML120C	NDI1	0	1	3	25100.3	404.41
YML120C	NDI1	0	1	4	25148.4	167.497
YML120C	NDI1	1	0	1	14805.8	164.566
YML120C	NDI1	1	1	1	29977.7	823.706
YML120C	NDI1	5	0	2	15589.3	207.496
YML120C	NDI1	5	1	2	25932.9	451.322
YML120C	NDI1	10	0	3	15984.7	508.237
YML120C	NDI1	10	1	3	25597.6	539.416
YML120C	NDI1	100	0	4	15474.8	283.429
YML120C	NDI1	100	1	4	25537.8	459.616
YML121W	GTR1	0	0	1	21076.4	393.451
YML121W	GTR1	0	0	2	20958.7	49.8603
YML121W	GTR1	0	0	3	19435.2	355.701
YML121W	GTR1	0	0	4	19660.4	140.966
YML121W	GTR1	0	1	1	26351.8	235.548
YML121W	GTR1	0	1	2	27043.3	383.836
YML121W	GTR1	0	1	3	26198.4	550.923
YML121W	GTR1	0	1	4	26543.1	258.642
YML121W	GTR1	1	0	1	15250.7	176.037
YML121W	GTR1	1	1	1	29855.3	264.984
YML121W	GTR1	5	0	2	16878.3	100.52
YML121W	GTR1	5	1	2	26686.2	371.413
YML121W	GTR1	10	0	3	16865.7	258.088
YML121W	GTR1	10	1	3	27186.1	231.023
YML121W	GTR1	100	0	4	16496.1	380.722
YML121W	GTR1	100	1	4	27367.5	306.566
YML123C	PHO84	0	0	1	16332.6	735.02
YML123C	PHO84	0	0	2	19157.2	685.088
YML123C	PHO84	0	0	3	15776.7	925.882
YML123C	PHO84	0	0	4	14480	634.451
YML123C	PHO84	0	1	1	20687.5	306.089
YML123C	PHO84	0	1	2	22872.8	471.307
YML123C	PHO84	0	1	3	20455.3	701.805
YML123C	PHO84	0	1	4	19933	692.803
YML123C	PHO84	1	0	1	13163.1	465.259
YML123C	PHO84	1	1	1	25043.8	227.173
YML123C	PHO84	5	0	2	13725.7	457.707
YML123C	PHO84	5	1	2	26373.6	814.201
YML123C	PHO84	10	0	3	13098.3	187.498
YML123C	PHO84	10	1	3	26680.4	272.276
YML123C	PHO84	100	0	4	11080.7	158.443
YML123C	PHO84	100	1	4	18234.6	117.929
YML124C	TUB3	0	0	1	20908.9	244.182
YML124C	TUB3	0	0	2	21464.8	735.407
YML124C	TUB3	0	0	3	20445.9	124.022
YML124C	TUB3	0	0	4	20050.6	47.5648
YML124C	TUB3	0	1	1	26493.7	566.735
YML124C	TUB3	0	1	2	28004.5	244.505
YML124C	TUB3	0	1	3	26345.4	384.577
YML124C	TUB3	0	1	4	26463.6	148.991
YML124C	TUB3	1	0	1	15232.9	132.421
YML124C	TUB3	1	1	1	29832.7	282.614
YML124C	TUB3	5	0	2	12940.3	222.926
YML124C	TUB3	5	1	2	25520.1	397.564
YML124C	TUB3	10	0	3	10831.5	382.828
YML124C	TUB3	10	1	3	26679.8	523.28
YML124C	TUB3	100	0	4	6572.54	318.591
YML124C	TUB3	100	1	4	10370.3	707.135
YML128C	MSC1	0	0	1	21063.4	332.157
YML128C	MSC1	0	0	2	21122.4	472.4
YML128C	MSC1	0	0	3	19978.4	202.954
YML128C	MSC1	0	0	4	19978.9	154.5
YML128C	MSC1	0	1	1	27204.7	70.3267
YML128C	MSC1	0	1	2	28351	437.266
YML128C	MSC1	0	1	3	27207.2	620.206
YML128C	MSC1	0	1	4	26728.8	606.245
YML128C	MSC1	1	0	1	12966.3	51.3793
YML128C	MSC1	1	1	1	30240.9	38.3642
YML128C	MSC1	5	0	2	9340.48	229.248
YML128C	MSC1	5	1	2	13092.6	137.742
YML128C	MSC1	10	0	3	7554.51	165.822
YML128C	MSC1	10	1	3	16166.6	479.245
YML128C	MSC1	100	0	4	6351.31	224.764
YML128C	MSC1	100	1	4	9490.56	572.21
YML129C	COX14	0	0	1	20641.2	188.585
YML129C	COX14	0	0	2	20406.8	229.4
YML129C	COX14	0	0	3	19680.6	207.792
YML129C	COX14	0	0	4	19328.6	386.953
YML129C	COX14	0	1	1	25593.3	116.588
YML129C	COX14	0	1	2	26158.3	171.02
YML129C	COX14	0	1	3	26210.5	179.142
YML129C	COX14	0	1	4	25632.5	666.274
YML129C	COX14	1	0	1	15115.4	166.329
YML129C	COX14	5	0	2	16348.8	283.552
YML129C	COX14	5	1	2	27137.6	321.772
YML129C	COX14	10	0	3	16647.3	218.521
YML129C	COX14	10	1	3	27375.2	159.477
YML129C	COX14	100	0	4	16552.9	415.485
YML129C	COX14	100	1	4	27714.7	583.044
YML131W	YML131W	0	0	1	21067.5	455.67
YML131W	YML131W	0	0	2	20975.2	106.401
YML131W	YML131W	0	0	3	20439.2	450.499
YML131W	YML131W	0	0	4	19838.6	475.041
YML131W	YML131W	0	1	1	26521.8	19.7055
YML131W	YML131W	0	1	2	27212.1	379.294
YML131W	YML131W	0	1	3	26097.1	544.02
YML131W	YML131W	0	1	4	26039.4	458.268
YML131W	YML131W	1	0	1	15855.8	668.292
YML131W	YML131W	1	1	1	30122	322.17
YML131W	YML131W	5	0	2	16498.5	369.751
YML131W	YML131W	5	1	2	26123.2	258.192
YML131W	YML131W	10	0	3	17033.9	394.139
YML131W	YML131W	10	1	3	27296.4	269.107
YML131W	YML131W	100	0	4	16732.9	343.57
YML131W	YML131W	100	1	4	28050	211.895
YML132W	COS3	0	0	1	21566.3	567.599
YML132W	COS3	0	0	2	21315.3	518.209
YML132W	COS3	0	0	3	19918.5	570.972
YML132W	COS3	0	0	4	19865.3	206.054
YML132W	COS3	0	1	1	26352.3	316.366
YML132W	COS3	0	1	2	27549.9	329.672
YML132W	COS3	0	1	3	25318	172.683
YML132W	COS3	0	1	4	26787.8	459.206
YML132W	COS3	1	0	1	15116.2	11.7993
YML132W	COS3	1	1	1	30426.6	423.33
YML132W	COS3	5	0	2	16027.5	281.373
YML132W	COS3	5	1	2	26467.3	256.704
YML132W	COS3	10	0	3	17007.7	271.682
YML132W	COS3	10	1	3	27349.8	251.386
YML132W	COS3	100	0	4	16414.9	257.38
YML132W	COS3	100	1	4	27312.9	500.522
YML133C	YML133C	0	0	1	20672.3	403.848
YML133C	YML133C	0	0	2	20562.9	999.458
YML133C	YML133C	0	0	3	19475.1	632.267
YML133C	YML133C	0	0	4	19590.8	171.492
YML133C	YML133C	0	1	1	26938.5	713.309
YML133C	YML133C	0	1	2	28540.3	325.032
YML133C	YML133C	0	1	3	27562.6	567.949
YML133C	YML133C	0	1	4	27262.3	242.01
YML133C	YML133C	1	0	1	14831.4	298.43
YML133C	YML133C	1	1	1	30073.3	362.729
YML133C	YML133C	5	0	2	15531.5	566.84
YML133C	YML133C	5	1	2	25138.4	161.748
YML133C	YML133C	10	0	3	16120.6	320.441
YML133C	YML133C	10	1	3	26613.1	454.446
YML133C	YML133C	100	0	4	15762	136.271
YML133C	YML133C	100	1	4	26189.5	329.751
YMR001C-A	YMR001C-A	0	0	1	18289.1	99.6673
YMR001C-A	YMR001C-A	0	0	2	18955.5	272.732
YMR001C-A	YMR001C-A	0	0	3	17979	528.568
YMR001C-A	YMR001C-A	0	0	4	17683.5	469.056
YMR001C-A	YMR001C-A	0	1	1	24154.9	206.607
YMR001C-A	YMR001C-A	0	1	2	25173.6	373.336
YMR001C-A	YMR001C-A	0	1	3	24882.9	594.259
YMR001C-A	YMR001C-A	0	1	4	24099.2	251.82
YMR001C-A	YMR001C-A	1	0	1	14825.5	40.4208
YMR001C-A	YMR001C-A	1	1	1	26608	345.2
YMR001C-A	YMR001C-A	5	0	2	13674.2	265.701
YMR001C-A	YMR001C-A	5	1	2	24686.3	290.363
YMR001C-A	YMR001C-A	10	0	3	14498.6	93.2567
YMR001C-A	YMR001C-A	10	1	3	24880.5	184.239
YMR001C-A	YMR001C-A	100	0	4	13274.5	306.795
YMR001C-A	YMR001C-A	100	1	4	21926.2	161.412
YMR002W	MIX17	0	0	1	20747.1	336.499
YMR002W	MIX17	0	0	2	20809.7	192.966
YMR002W	MIX17	0	0	3	19521.9	719.405
YMR002W	MIX17	0	0	4	19527.9	307.571
YMR002W	MIX17	0	1	1	26314.3	152.453
YMR002W	MIX17	0	1	2	26901.2	271.796
YMR002W	MIX17	0	1	3	26266.5	388.349
YMR002W	MIX17	0	1	4	26126.7	983.967
YMR002W	MIX17	1	0	1	15777.8	759.325
YMR002W	MIX17	5	0	2	16683.2	516.473
YMR002W	MIX17	5	1	2	26383.8	427.629
YMR002W	MIX17	10	0	3	17599.9	687.169
YMR002W	MIX17	10	1	3	27280.7	509.512
YMR002W	MIX17	100	0	4	17134.6	715.035
YMR002W	MIX17	100	1	4	27577.5	630.443
YMR003W	AIM34	0	0	1	20198.6	801.299
YMR003W	AIM34	0	0	2	20324.1	216.178
YMR003W	AIM34	0	0	3	19624.3	197.409
YMR003W	AIM34	0	0	4	18768.9	693.612
YMR003W	AIM34	0	1	1	26029.2	680.912
YMR003W	AIM34	0	1	2	26542.7	324.336
YMR003W	AIM34	0	1	3	26696.3	388.427
YMR003W	AIM34	0	1	4	26179.7	499.939
YMR003W	AIM34	1	0	1	14761.9	163.714
YMR003W	AIM34	1	1	1	30101.1	49.1759
YMR003W	AIM34	5	0	2	15652.4	236.248
YMR003W	AIM34	5	1	2	24078	525.008
YMR003W	AIM34	10	0	3	16422.2	248.954
YMR003W	AIM34	10	1	3	25642.3	400.881
YMR003W	AIM34	100	0	4	15723.2	344.238
YMR003W	AIM34	100	1	4	24963.8	57.6041
YMR004W	MVP1	0	0	1	18222.5	13.5968
YMR004W	MVP1	0	0	2	18735.5	524.001
YMR004W	MVP1	0	0	3	17439.9	46.6897
YMR004W	MVP1	0	0	4	17556.8	553.58
YMR004W	MVP1	0	1	1	24869.8	627.65
YMR004W	MVP1	0	1	2	26818.4	337.923
YMR004W	MVP1	0	1	3	24433.1	289.505
YMR004W	MVP1	0	1	4	25525.1	384.983
YMR004W	MVP1	1	0	1	13818.9	101.396
YMR004W	MVP1	1	1	1	28499.9	464.854
YMR004W	MVP1	5	0	2	14724.6	182.355
YMR004W	MVP1	5	1	2	23931.4	304.204
YMR004W	MVP1	10	0	3	14534.2	367.731
YMR004W	MVP1	10	1	3	25268.8	352.754
YMR004W	MVP1	100	0	4	14009.5	402.299
YMR004W	MVP1	100	1	4	24831.3	685.74
YMR006C	PLB2	0	0	1	21606.1	257.556
YMR006C	PLB2	0	0	2	21385.5	507.494
YMR006C	PLB2	0	0	3	20253.4	587.829
YMR006C	PLB2	0	0	4	19852.5	312.888
YMR006C	PLB2	0	1	1	27863.8	401.688
YMR006C	PLB2	0	1	2	29029.2	257.483
YMR006C	PLB2	0	1	3	28386.8	613.932
YMR006C	PLB2	0	1	4	27513.8	628.454
YMR006C	PLB2	1	0	1	15274.8	209.274
YMR006C	PLB2	1	1	1	30661.1	966.571
YMR006C	PLB2	5	0	2	15805.3	150.147
YMR006C	PLB2	5	1	2	25994.2	297.862
YMR006C	PLB2	10	0	3	16531	235.476
YMR006C	PLB2	10	1	3	26629.7	664.698
YMR006C	PLB2	100	0	4	15972.4	80.9381
YMR006C	PLB2	100	1	4	26767.5	2238.67
YMR008C	PLB1	0	0	1	19698.7	243.68
YMR008C	PLB1	0	0	2	21048.3	68.676
YMR008C	PLB1	0	0	3	19283.2	603.574
YMR008C	PLB1	0	0	4	18775.4	627.762
YMR008C	PLB1	0	1	1	25835.9	388.126
YMR008C	PLB1	0	1	2	27176.7	285.183
YMR008C	PLB1	0	1	3	26618.1	551.733
YMR008C	PLB1	0	1	4	26110.2	242.151
YMR008C	PLB1	1	0	1	15316.5	363.436
YMR008C	PLB1	1	1	1	30329.1	201.91
YMR008C	PLB1	5	0	2	15638.1	203.384
YMR008C	PLB1	5	1	2	25445.2	249.684
YMR008C	PLB1	10	0	3	15749.9	218.527
YMR008C	PLB1	10	1	3	25606.1	490.04
YMR008C	PLB1	100	0	4	15952.3	392.764
YMR008C	PLB1	100	1	4	26100.3	612.975
YMR009W	ADI1	0	0	1	20946.7	32.0297
YMR009W	ADI1	0	0	2	20877.3	420.535
YMR009W	ADI1	0	0	3	20467.2	487.491
YMR009W	ADI1	0	0	4	20246.6	352.299
YMR009W	ADI1	0	1	1	26902.8	254.988
YMR009W	ADI1	0	1	2	27164.8	291.155
YMR009W	ADI1	0	1	3	27271.3	226.16
YMR009W	ADI1	0	1	4	26544.8	678.442
YMR009W	ADI1	1	0	1	15110.3	412.274
YMR009W	ADI1	1	1	1	30508.2	563.292
YMR009W	ADI1	5	0	2	15799.8	395.24
YMR009W	ADI1	5	1	2	26523.8	218.166
YMR009W	ADI1	10	0	3	16716.9	109.103
YMR009W	ADI1	10	1	3	26176.9	222.371
YMR009W	ADI1	100	0	4	15779.6	91.233
YMR009W	ADI1	100	1	4	26920.2	815.502
YMR010W	ANY1	0	0	1	21308.9	420.625
YMR010W	ANY1	0	0	2	21501.8	487.84
YMR010W	ANY1	0	0	3	19732.4	600.36
YMR010W	ANY1	0	0	4	18916.2	336.385
YMR010W	ANY1	0	1	1	26582.7	416.049
YMR010W	ANY1	0	1	2	27153.1	847.085
YMR010W	ANY1	0	1	3	27269.7	293.486
YMR010W	ANY1	0	1	4	26569.1	397.538
YMR010W	ANY1	1	0	1	15382.8	410.111
YMR010W	ANY1	1	1	1	30818.2	919.853
YMR010W	ANY1	5	0	2	15732.3	187.087
YMR010W	ANY1	5	1	2	19186.2	17.0701
YMR010W	ANY1	10	0	3	16644.6	304.789
YMR010W	ANY1	10	1	3	20201.1	146.96
YMR010W	ANY1	100	0	4	14814.8	387.37
YMR010W	ANY1	100	1	4	8571.31	397.476
YMR011W	HXT2	0	0	1	19361.3	1128.49
YMR011W	HXT2	0	0	2	22191.2	269.75
YMR011W	HXT2	0	0	3	18762.1	294.111
YMR011W	HXT2	0	0	4	18543	686.785
YMR011W	HXT2	0	1	1	25027.7	771.097
YMR011W	HXT2	0	1	2	26322.2	587.291
YMR011W	HXT2	0	1	3	25561.8	994.872
YMR011W	HXT2	0	1	4	25593.7	845.606
YMR011W	HXT2	1	0	1	14350	385.327
YMR011W	HXT2	1	1	1	29056.3	937.818
YMR011W	HXT2	5	0	2	14476.1	31.4397
YMR011W	HXT2	5	1	2	25693	546.988
YMR011W	HXT2	10	0	3	14730.4	856.015
YMR011W	HXT2	10	1	3	25355.3	945.406
YMR011W	HXT2	100	0	4	14286	1128.33
YMR011W	HXT2	100	1	4	24217.3	757.613
YMR012W	CLU1	0	0	1	21424.7	473.878
YMR012W	CLU1	0	0	2	21124.5	384.604
YMR012W	CLU1	0	0	3	19723.7	334.979
YMR012W	CLU1	0	0	4	19868	161.374
YMR012W	CLU1	0	1	1	26729.4	612.205
YMR012W	CLU1	0	1	2	27375.2	467.54
YMR012W	CLU1	0	1	3	26669.1	545.567
YMR012W	CLU1	0	1	4	26632.4	903.564
YMR012W	CLU1	1	0	1	15463.1	250.715
YMR012W	CLU1	1	1	1	30622.7	419.101
YMR012W	CLU1	5	0	2	16459.9	127.529
YMR012W	CLU1	5	1	2	26299.9	276.314
YMR012W	CLU1	10	0	3	16889.1	228.262
YMR012W	CLU1	10	1	3	26939.8	18.6564
YMR012W	CLU1	100	0	4	16630	435.101
YMR012W	CLU1	100	1	4	26793.4	439.336
YMR014W	BUD22	0	0	1	19549.2	159.546
YMR014W	BUD22	0	0	2	20277.9	490.715
YMR014W	BUD22	0	0	3	17760.3	473.179
YMR014W	BUD22	0	0	4	17629.4	201.883
YMR014W	BUD22	0	1	1	23850.2	429.745
YMR014W	BUD22	0	1	2	24583.3	276.237
YMR014W	BUD22	0	1	3	22827.7	770.309
YMR014W	BUD22	0	1	4	23889.6	208.638
YMR014W	BUD22	1	0	1	15026.7	601.923
YMR014W	BUD22	1	1	1	29842.5	478.091
YMR014W	BUD22	5	0	2	15364	342.418
YMR014W	BUD22	5	1	2	25000.4	449.82
YMR014W	BUD22	10	0	3	15004.3	167.279
YMR014W	BUD22	10	1	3	25065.3	560.692
YMR014W	BUD22	100	0	4	15286.2	37.3617
YMR014W	BUD22	100	1	4	24303.8	509.147
YMR015C	ERG5	0	0	1	18796.2	251.072
YMR015C	ERG5	0	0	2	18488.5	77.5121
YMR015C	ERG5	0	0	3	17823.1	356.51
YMR015C	ERG5	0	0	4	18693.5	365.568
YMR015C	ERG5	0	1	1	26378.7	323.808
YMR015C	ERG5	0	1	2	27314.3	171.125
YMR015C	ERG5	0	1	3	26265.3	115.382
YMR015C	ERG5	0	1	4	26666.5	416.802
YMR015C	ERG5	1	0	1	15617.4	315.346
YMR015C	ERG5	1	1	1	31539.9	487.999
YMR015C	ERG5	5	0	2	16318.2	526.425
YMR015C	ERG5	5	1	2	26025.5	407.838
YMR015C	ERG5	10	0	3	17212.6	414.632
YMR015C	ERG5	10	1	3	27134.7	504.151
YMR015C	ERG5	100	0	4	16513	83.5584
YMR015C	ERG5	100	1	4	26986.5	407.341
YMR016C	SOK2	0	0	1	20437.6	1017.62
YMR016C	SOK2	0	0	2	21111.6	558.207
YMR016C	SOK2	0	0	3	19355.2	1455.24
YMR016C	SOK2	0	0	4	19541.1	1240.66
YMR016C	SOK2	0	1	1	25197.1	1142.5
YMR016C	SOK2	0	1	2	25919.4	972.509
YMR016C	SOK2	0	1	4	26024.7	691.926
YMR016C	SOK2	1	0	1	12876.5	772.932
YMR016C	SOK2	1	1	1	31216.9	1136.24
YMR016C	SOK2	5	0	2	9149.41	425.452
YMR016C	SOK2	5	1	2	17595.8	561.673
YMR016C	SOK2	10	0	3	8792.28	24.6011
YMR016C	SOK2	10	1	3	21524.7	1271.84
YMR016C	SOK2	100	0	4	3189.79	650.517
YMR016C	SOK2	100	1	4	9465.15	410.241
YMR017W	SPO20	0	0	1	21045.6	230.87
YMR017W	SPO20	0	0	2	22576.6	386.953
YMR017W	SPO20	0	0	3	20086.1	1012.62
YMR017W	SPO20	0	0	4	19532.2	93.696
YMR017W	SPO20	0	1	1	26631.4	509.617
YMR017W	SPO20	0	1	2	28193.3	433.815
YMR017W	SPO20	0	1	3	27286.7	355.161
YMR017W	SPO20	0	1	4	27413.1	434.685
YMR017W	SPO20	1	0	1	15377.2	331.086
YMR017W	SPO20	1	1	1	30382.9	473.228
YMR017W	SPO20	5	0	2	15888.7	223.309
YMR017W	SPO20	5	1	2	25589.3	540.433
YMR017W	SPO20	10	0	3	16949.6	295.413
YMR017W	SPO20	10	1	3	27101.3	804.448
YMR017W	SPO20	100	0	4	16107.7	277.202
YMR017W	SPO20	100	1	4	26334.8	363.129
YMR018W	PEX9	0	0	1	21142.7	357.727
YMR018W	PEX9	0	0	2	20739.1	309.372
YMR018W	PEX9	0	0	3	20328.6	512.568
YMR018W	PEX9	0	0	4	20037.6	302.8
YMR018W	PEX9	0	1	1	26150.2	175.205
YMR018W	PEX9	0	1	2	27048.8	90.2735
YMR018W	PEX9	0	1	3	27347	556.214
YMR018W	PEX9	0	1	4	27185.4	472.217
YMR018W	PEX9	1	0	1	15316	342.567
YMR018W	PEX9	1	1	1	30638.1	630.988
YMR018W	PEX9	5	0	2	16014.3	163.635
YMR018W	PEX9	5	1	2	26465.1	525.905
YMR018W	PEX9	10	0	3	16805.4	236.936
YMR018W	PEX9	10	1	3	26818.8	438.242
YMR018W	PEX9	100	0	4	16400.4	194.554
YMR018W	PEX9	100	1	4	27649.6	519.221
YMR019W	STB4	0	0	1	18172.7	299.588
YMR019W	STB4	0	0	2	17569	491.575
YMR019W	STB4	0	0	3	17301.1	136.458
YMR019W	STB4	0	0	4	17433.6	292.45
YMR019W	STB4	0	1	1	25092.1	486.538
YMR019W	STB4	0	1	2	26070.7	493.397
YMR019W	STB4	0	1	3	25019.5	369.028
YMR019W	STB4	0	1	4	25825.8	339.803
YMR019W	STB4	1	0	1	13977	192.579
YMR019W	STB4	1	1	1	26791.5	431.963
YMR019W	STB4	5	0	2	14959.1	219.239
YMR019W	STB4	5	1	2	23771.1	400.383
YMR019W	STB4	10	0	3	14647.9	457.169
YMR019W	STB4	10	1	3	25286.4	189.316
YMR019W	STB4	100	0	4	15000.7	229.382
YMR019W	STB4	100	1	4	25231.2	315.413
YMR020W	FMS1	0	0	1	19785.5	548.774
YMR020W	FMS1	0	0	2	19586.2	429.033
YMR020W	FMS1	0	0	3	19442.6	350.173
YMR020W	FMS1	0	0	4	19256.2	426.079
YMR020W	FMS1	0	1	1	26164.2	42.7613
YMR020W	FMS1	0	1	2	27667.9	469.783
YMR020W	FMS1	0	1	3	26875.6	300.894
YMR020W	FMS1	0	1	4	26416.5	364.444
YMR020W	FMS1	1	0	1	15051.2	570.972
YMR020W	FMS1	1	1	1	30776.6	644.556
YMR020W	FMS1	5	0	2	15996	903.444
YMR020W	FMS1	5	1	2	25567.6	415.082
YMR020W	FMS1	10	0	3	16640.7	175.092
YMR020W	FMS1	10	1	3	26548	323.259
YMR020W	FMS1	100	0	4	15520.1	224.521
YMR020W	FMS1	100	1	4	24413.4	874.088
YMR021C	MAC1	0	0	1	20619.1	764.807
YMR021C	MAC1	0	0	2	20742.6	308.735
YMR021C	MAC1	0	0	3	19406.5	68.0238
YMR021C	MAC1	0	0	4	19141.2	334.307
YMR021C	MAC1	0	1	1	25623.1	368.657
YMR021C	MAC1	0	1	2	26937.6	226.29
YMR021C	MAC1	0	1	3	26476.6	76.8007
YMR021C	MAC1	0	1	4	26052.9	204.79
YMR021C	MAC1	1	0	1	15381.3	289.133
YMR021C	MAC1	1	1	1	31677	712.07
YMR021C	MAC1	5	0	2	16162.9	216.223
YMR021C	MAC1	5	1	2	25787.2	266.355
YMR021C	MAC1	10	0	3	16237.1	315.793
YMR021C	MAC1	10	1	3	26549.7	270.941
YMR021C	MAC1	100	0	4	15547.9	34.5013
YMR021C	MAC1	100	1	4	25444.7	29.4318
YMR022W	UBC7	0	0	1	20560.5	593.366
YMR022W	UBC7	0	0	2	20334	513.003
YMR022W	UBC7	0	0	3	19386.5	700.133
YMR022W	UBC7	0	0	4	19201.1	552.19
YMR022W	UBC7	0	1	1	26631	574.583
YMR022W	UBC7	0	1	2	27429	523.605
YMR022W	UBC7	0	1	3	27688.2	602.983
YMR022W	UBC7	0	1	4	26618.2	323.488
YMR022W	UBC7	1	0	1	15111.9	242.065
YMR022W	UBC7	1	1	1	31028	484.457
YMR022W	UBC7	5	0	2	15263.3	456.759
YMR022W	UBC7	5	1	2	25444.2	207.265
YMR022W	UBC7	10	0	3	15584.6	230.869
YMR022W	UBC7	10	1	3	26746.5	641.456
YMR022W	UBC7	100	0	4	13257.4	249.921
YMR022W	UBC7	100	1	4	25111.5	931.706
YMR023C	MSS1	0	0	1	22314.5	990.704
YMR023C	MSS1	0	0	2	21480.4	130.719
YMR023C	MSS1	0	0	3	20588.8	191.649
YMR023C	MSS1	0	0	4	21585.5	1138.75
YMR023C	MSS1	0	1	1	27079.2	123.921
YMR023C	MSS1	0	1	2	27977.2	884.353
YMR023C	MSS1	0	1	3	27014.7	144.152
YMR023C	MSS1	0	1	4	27742.4	372.362
YMR023C	MSS1	1	0	1	15901.4	234.217
YMR023C	MSS1	1	1	1	32367.9	492.531
YMR023C	MSS1	5	0	2	16326.6	471.673
YMR023C	MSS1	5	1	2	26844.8	529.138
YMR023C	MSS1	10	0	3	17289.6	808.694
YMR023C	MSS1	10	1	3	27710.2	685.434
YMR023C	MSS1	100	0	4	16430.9	347.947
YMR023C	MSS1	100	1	4	28237.1	634.217
YMR024W	MRPL3	0	0	1	18322.2	303.923
YMR024W	MRPL3	0	0	2	18140.8	231.185
YMR024W	MRPL3	0	0	3	18185.2	11.1375
YMR024W	MRPL3	0	0	4	18786.3	189.515
YMR024W	MRPL3	0	1	1	20308.5	16.1438
YMR024W	MRPL3	0	1	2	21488.8	93.8521
YMR024W	MRPL3	0	1	3	19676.7	334.597
YMR024W	MRPL3	0	1	4	19858.7	428.933
YMR024W	MRPL3	1	0	1	16234.3	356.132
YMR024W	MRPL3	1	1	1	31026.4	270.763
YMR024W	MRPL3	5	0	2	16336.1	353.061
YMR024W	MRPL3	5	1	2	26722	91.4342
YMR024W	MRPL3	10	0	3	17789.6	360.45
YMR024W	MRPL3	10	1	3	28912.9	438.458
YMR024W	MRPL3	100	0	4	17136.5	216.188
YMR024W	MRPL3	100	1	4	26807.6	519.636
YMR025W	CSI1	0	0	1	17803.4	326.768
YMR025W	CSI1	0	0	2	19288.3	381.297
YMR025W	CSI1	0	0	3	17839.8	342.271
YMR025W	CSI1	0	0	4	17312.6	494.999
YMR025W	CSI1	0	1	1	25055.9	806.412
YMR025W	CSI1	0	1	2	27146.6	678.189
YMR025W	CSI1	0	1	3	25650.3	368.016
YMR025W	CSI1	0	1	4	25744.8	267.872
YMR025W	CSI1	1	0	1	13659.9	518.178
YMR025W	CSI1	1	1	1	28236.2	462.173
YMR025W	CSI1	5	0	2	14105	158.162
YMR025W	CSI1	5	1	2	24122.3	480.16
YMR025W	CSI1	10	0	3	14602.9	201.516
YMR025W	CSI1	10	1	3	25689.9	721.887
YMR025W	CSI1	100	0	4	13977.4	235.351
YMR025W	CSI1	100	1	4	24590.4	357.501
YMR026C	PEX12	0	0	1	20650	218.835
YMR026C	PEX12	0	0	2	19884.3	1116.69
YMR026C	PEX12	0	0	3	19260.9	343.791
YMR026C	PEX12	0	0	4	20517.4	385.739
YMR026C	PEX12	0	1	1	26466.9	19.3561
YMR026C	PEX12	0	1	2	27833.3	889.395
YMR026C	PEX12	0	1	3	26847.8	187.727
YMR026C	PEX12	0	1	4	26756.1	353.093
YMR026C	PEX12	1	0	1	16321.6	432.012
YMR026C	PEX12	1	1	1	29139.7	190.398
YMR026C	PEX12	5	0	2	15953	225.052
YMR026C	PEX12	5	1	2	25484.1	390.124
YMR026C	PEX12	10	0	3	16442.1	515.235
YMR026C	PEX12	10	1	3	25112.7	555.327
YMR026C	PEX12	100	0	4	16624.6	260.447
YMR026C	PEX12	100	1	4	25903.7	436.644
YMR027W	YMR027W	0	0	1	21155.5	246.515
YMR027W	YMR027W	0	0	2	21915.1	738.128
YMR027W	YMR027W	0	0	3	20061.8	341.767
YMR027W	YMR027W	0	0	4	19908.4	447.061
YMR027W	YMR027W	0	1	1	27017.9	251.814
YMR027W	YMR027W	0	1	2	28124.6	246.134
YMR027W	YMR027W	0	1	3	27451	87.4801
YMR027W	YMR027W	0	1	4	27694.5	286.782
YMR027W	YMR027W	1	0	1	15356.7	78.7939
YMR027W	YMR027W	1	1	1	31332.7	316.502
YMR027W	YMR027W	5	0	2	15934.9	179.465
YMR027W	YMR027W	5	1	2	26329.6	262.952
YMR027W	YMR027W	10	0	3	16891.4	348.149
YMR027W	YMR027W	10	1	3	26941.2	643.765
YMR027W	YMR027W	100	0	4	16252.1	668.534
YMR027W	YMR027W	100	1	4	27306.2	554.986
YMR029C	FAR8	0	0	1	20507.9	304.42
YMR029C	FAR8	0	0	2	20837.1	30.4737
YMR029C	FAR8	0	0	3	19759.4	198.023
YMR029C	FAR8	0	0	4	19066.1	201.985
YMR029C	FAR8	0	1	1	25927.5	296.507
YMR029C	FAR8	0	1	2	27204.7	361.579
YMR029C	FAR8	0	1	3	27167	736.941
YMR029C	FAR8	0	1	4	25990.2	596.73
YMR029C	FAR8	1	0	1	15271.9	59.4657
YMR029C	FAR8	1	1	1	31076.9	182.92
YMR029C	FAR8	5	0	2	16095.9	124.938
YMR029C	FAR8	5	1	2	26115.3	28.5765
YMR029C	FAR8	10	0	3	16804.9	109.771
YMR029C	FAR8	10	1	3	26842.2	292.602
YMR029C	FAR8	100	0	4	16408.3	350.15
YMR029C	FAR8	100	1	4	27316.2	442.626
YMR030W	RSF1	0	0	1	21410.5	328.877
YMR030W	RSF1	0	0	2	20718	415.065
YMR030W	RSF1	0	0	3	19568.8	233.674
YMR030W	RSF1	0	0	4	19352.6	535.335
YMR030W	RSF1	0	1	1	26425.6	249.94
YMR030W	RSF1	0	1	2	26641	353.224
YMR030W	RSF1	0	1	3	26773.6	70.2024
YMR030W	RSF1	0	1	4	25749.3	672.713
YMR030W	RSF1	1	0	1	14977.4	330.185
YMR030W	RSF1	1	1	1	30821	954.109
YMR030W	RSF1	5	0	2	14836.5	331.676
YMR030W	RSF1	5	1	2	24323.5	993.216
YMR030W	RSF1	10	0	3	15320	122.256
YMR030W	RSF1	10	1	3	24501.4	1037.82
YMR030W	RSF1	100	0	4	13453.1	219.562
YMR030W	RSF1	100	1	4	22276	546.198
YMR030W-A	YMR030W-A	0	0	1	20441.2	525.637
YMR030W-A	YMR030W-A	0	0	2	21367.9	889.865
YMR030W-A	YMR030W-A	0	0	3	20382.7	178.752
YMR030W-A	YMR030W-A	0	0	4	19556.1	322.073
YMR030W-A	YMR030W-A	0	1	1	26715.7	519.436
YMR030W-A	YMR030W-A	0	1	2	27844.7	1265.95
YMR030W-A	YMR030W-A	0	1	3	27435.9	594.049
YMR030W-A	YMR030W-A	0	1	4	26521.2	607.929
YMR030W-A	YMR030W-A	1	0	1	15155.9	95.7342
YMR030W-A	YMR030W-A	1	1	1	30250.8	333.801
YMR030W-A	YMR030W-A	5	0	2	16199.3	261.074
YMR030W-A	YMR030W-A	5	1	2	25748.1	372.834
YMR030W-A	YMR030W-A	10	0	3	16630.3	260.99
YMR030W-A	YMR030W-A	10	1	3	26592.8	1063.16
YMR030W-A	YMR030W-A	100	0	4	16830.7	425.439
YMR030W-A	YMR030W-A	100	1	4	28879.5	2204.28
YMR031C	EIS1	0	0	1	20971.3	538.713
YMR031C	EIS1	0	0	2	20770	303.643
YMR031C	EIS1	0	0	3	20174.1	406.079
YMR031C	EIS1	0	0	4	19668.9	327.396
YMR031C	EIS1	0	1	1	27162.7	374.287
YMR031C	EIS1	0	1	2	28347.9	14.3054
YMR031C	EIS1	0	1	3	27580.3	452.717
YMR031C	EIS1	0	1	4	27080	162.041
YMR031C	EIS1	1	0	1	15133.6	511.406
YMR031C	EIS1	5	0	2	16567.8	234.278
YMR031C	EIS1	5	1	2	26433.7	254.365
YMR031C	EIS1	10	0	3	16764.9	371.716
YMR031C	EIS1	10	1	3	27168.3	540.529
YMR031C	EIS1	100	0	4	16381.4	166.021
YMR031C	EIS1	100	1	4	26720.2	317.884
YMR032W	HOF1	0	0	1	21395.1	350.012
YMR032W	HOF1	0	0	2	21318.5	620.463
YMR032W	HOF1	0	0	3	19989.6	127.748
YMR032W	HOF1	0	0	4	20228.2	193.836
YMR032W	HOF1	0	1	1	26691.9	446.038
YMR032W	HOF1	0	1	2	26629.4	315.352
YMR032W	HOF1	0	1	3	26707.6	770.949
YMR032W	HOF1	0	1	4	26525.6	512.742
YMR032W	HOF1	1	0	1	14487.4	194
YMR032W	HOF1	1	1	1	31764	662.203
YMR032W	HOF1	5	0	2	11776.7	301.924
YMR032W	HOF1	5	1	2	18702.1	455.483
YMR032W	HOF1	10	0	3	9683.8	159.677
YMR032W	HOF1	10	1	3	23298.8	266.246
YMR032W	HOF1	100	0	4	8643.3	133.287
YMR032W	HOF1	100	1	4	8327.11	110.625
YMR034C	RCH1	0	0	1	20817	177.52
YMR034C	RCH1	0	0	2	21557.8	124.013
YMR034C	RCH1	0	0	3	20168.5	834.803
YMR034C	RCH1	0	0	4	19745.7	394.565
YMR034C	RCH1	0	1	1	26675.7	224.33
YMR034C	RCH1	0	1	2	27402.7	590.183
YMR034C	RCH1	0	1	3	27341.1	200.671
YMR034C	RCH1	0	1	4	26934.5	414.126
YMR034C	RCH1	1	0	1	15343.1	191.251
YMR034C	RCH1	1	1	1	30463.8	62.1235
YMR034C	RCH1	5	0	2	16109.3	645.582
YMR034C	RCH1	5	1	2	25850	739.055
YMR034C	RCH1	10	0	3	16537.8	185.831
YMR034C	RCH1	10	1	3	26467.2	342.526
YMR034C	RCH1	100	0	4	16418.8	543.304
YMR034C	RCH1	100	1	4	26420.5	139.642
YMR035W	IMP2	0	0	1	20420.1	263.928
YMR035W	IMP2	0	0	2	20614.2	58.0231
YMR035W	IMP2	0	0	3	19430	348.329
YMR035W	IMP2	0	0	4	19422.3	358.474
YMR035W	IMP2	0	1	1	27030.9	586.698
YMR035W	IMP2	0	1	2	27303.7	562.187
YMR035W	IMP2	0	1	3	26814	388.713
YMR035W	IMP2	0	1	4	27083.1	557.931
YMR035W	IMP2	1	0	1	15390.3	308.452
YMR035W	IMP2	1	1	1	31483	606.594
YMR035W	IMP2	5	0	2	16018.4	227.496
YMR035W	IMP2	5	1	2	25924.4	281.204
YMR035W	IMP2	10	0	3	16095.6	120.796
YMR035W	IMP2	10	1	3	27189.9	854.745
YMR035W	IMP2	100	0	4	16737	447.344
YMR035W	IMP2	100	1	4	26007.5	314.742
YMR036C	MIH1	0	0	1	21164.1	277.889
YMR036C	MIH1	0	0	2	21686.1	162.284
YMR036C	MIH1	0	0	3	20225.2	801.553
YMR036C	MIH1	0	0	4	19618.6	150.002
YMR036C	MIH1	0	1	1	27014.4	491.614
YMR036C	MIH1	0	1	2	27793.3	321.015
YMR036C	MIH1	0	1	4	28099.8	335.348
YMR036C	MIH1	1	0	1	15639.5	396.64
YMR036C	MIH1	1	1	1	31220.7	939.258
YMR036C	MIH1	5	0	2	16878.8	130.385
YMR036C	MIH1	5	1	2	26100.9	681.722
YMR036C	MIH1	10	0	3	16837.8	114.167
YMR036C	MIH1	10	1	3	26829	319.755
YMR036C	MIH1	100	0	4	16454.1	538.6
YMR036C	MIH1	100	1	4	28151.2	1024.02
YMR037C	MSN2	0	0	1	20455.9	581.554
YMR037C	MSN2	0	0	2	20933.3	127.043
YMR037C	MSN2	0	0	3	19269.3	59.3592
YMR037C	MSN2	0	0	4	19391.7	468.281
YMR037C	MSN2	0	1	1	26250.4	635.953
YMR037C	MSN2	0	1	2	27506	505.698
YMR037C	MSN2	0	1	3	27110.1	376.105
YMR037C	MSN2	0	1	4	27079	1051.4
YMR037C	MSN2	1	0	1	14775.1	207.704
YMR037C	MSN2	1	1	1	30411.4	93.1928
YMR037C	MSN2	5	0	2	14485	394.913
YMR037C	MSN2	5	1	2	22830.2	468.955
YMR037C	MSN2	10	0	3	14535.1	288.131
YMR037C	MSN2	10	1	3	22260.3	366.444
YMR037C	MSN2	100	0	4	12524	496.432
YMR037C	MSN2	100	1	4	20664.8	228.333
YMR038C	CCS1	0	0	1	21019.3	408.623
YMR038C	CCS1	0	0	2	21328.7	390.15
YMR038C	CCS1	0	0	3	20037.7	361.041
YMR038C	CCS1	0	0	4	19513.1	504.749
YMR038C	CCS1	0	1	1	26845.3	166.268
YMR038C	CCS1	0	1	2	28025	337.032
YMR038C	CCS1	0	1	3	27338.9	186.014
YMR038C	CCS1	0	1	4	27053.4	315.014
YMR038C	CCS1	1	0	1	15365.4	324.057
YMR038C	CCS1	1	1	1	30439.8	129.293
YMR038C	CCS1	5	0	2	16222.3	289.447
YMR038C	CCS1	5	1	2	26897.9	93.8938
YMR038C	CCS1	10	0	3	16534	224.265
YMR038C	CCS1	10	1	3	26831.1	340.169
YMR038C	CCS1	100	0	4	16842	609.772
YMR038C	CCS1	100	1	4	25826.9	359.902
YMR039C	SUB1	0	0	1	20186	378.661
YMR039C	SUB1	0	0	2	20312.2	104.023
YMR039C	SUB1	0	0	3	19524.7	77.115
YMR039C	SUB1	0	0	4	19531.2	401.968
YMR039C	SUB1	0	1	1	24980.3	712.28
YMR039C	SUB1	0	1	2	27153.2	293.61
YMR039C	SUB1	0	1	3	27174.5	1028.76
YMR039C	SUB1	0	1	4	25937.8	494.193
YMR039C	SUB1	1	0	1	15180.5	35.2396
YMR039C	SUB1	1	1	1	31275.3	270.021
YMR039C	SUB1	5	0	2	15733.3	211.583
YMR039C	SUB1	5	1	2	26256.4	417.626
YMR039C	SUB1	10	0	3	16180.5	246.252
YMR039C	SUB1	10	1	3	26950.7	55.751
YMR039C	SUB1	100	0	4	14650.5	283.985
YMR039C	SUB1	100	1	4	22406.5	500.438
YMR040W	YET2	0	0	1	20719.6	85.3955
YMR040W	YET2	0	0	2	21523.2	788.865
YMR040W	YET2	0	0	3	19584.2	580.182
YMR040W	YET2	0	0	4	19515.3	756.493
YMR040W	YET2	0	1	1	27462.8	528.674
YMR040W	YET2	0	1	2	27943.6	485.937
YMR040W	YET2	0	1	3	27263.3	418.828
YMR040W	YET2	0	1	4	27296.4	592
YMR040W	YET2	1	0	1	15317	381.991
YMR040W	YET2	1	1	1	30609.8	657.444
YMR040W	YET2	5	0	2	16305.1	179.066
YMR040W	YET2	5	1	2	26712.9	382.151
YMR040W	YET2	10	0	3	17002.6	103.841
YMR040W	YET2	10	1	3	27325.9	150.156
YMR040W	YET2	100	0	4	17325.5	422.899
YMR040W	YET2	100	1	4	28022.8	751.613
YMR041C	ARA2	0	0	1	20443	300.132
YMR041C	ARA2	0	0	2	20634.9	671.025
YMR041C	ARA2	0	0	3	20021.6	724.715
YMR041C	ARA2	0	0	4	20709.5	418.719
YMR041C	ARA2	0	1	1	26945.6	292.48
YMR041C	ARA2	0	1	2	28136.4	363.107
YMR041C	ARA2	0	1	3	27167.1	750.036
YMR041C	ARA2	0	1	4	28260.1	582.302
YMR041C	ARA2	1	0	1	15554.1	300.527
YMR041C	ARA2	1	1	1	32284.1	738.168
YMR041C	ARA2	5	0	2	16525.5	29.8661
YMR041C	ARA2	5	1	2	26036.2	427.904
YMR041C	ARA2	10	0	3	17380.6	246.017
YMR041C	ARA2	10	1	3	26861.3	133.796
YMR041C	ARA2	100	0	4	16436.1	367.281
YMR041C	ARA2	100	1	4	26954.9	626.327
YMR042W	ARG80	0	0	1	20678.2	17.0099
YMR042W	ARG80	0	0	2	21100.2	187.766
YMR042W	ARG80	0	0	3	20097	404.201
YMR042W	ARG80	0	0	4	19448.1	110.164
YMR042W	ARG80	0	1	1	26901.6	393.63
YMR042W	ARG80	0	1	2	27749.6	618.931
YMR042W	ARG80	0	1	3	28243.6	841.057
YMR042W	ARG80	0	1	4	27229.1	685.39
YMR042W	ARG80	1	0	1	15657.5	292.205
YMR042W	ARG80	1	1	1	31076	575.033
YMR042W	ARG80	5	0	2	16226	39.3582
YMR042W	ARG80	5	1	2	25616.6	365.702
YMR042W	ARG80	10	0	3	17267.9	127.456
YMR042W	ARG80	10	1	3	26823.6	736.092
YMR042W	ARG80	100	0	4	17141.4	351.891
YMR042W	ARG80	100	1	4	27619.1	529.169
YMR044W	IOC4	0	0	1	20911.8	259.875
YMR044W	IOC4	0	0	2	20349	800.716
YMR044W	IOC4	0	0	3	19854.7	992.612
YMR044W	IOC4	0	0	4	18969.7	699.659
YMR044W	IOC4	0	1	1	26447.6	883.096
YMR044W	IOC4	0	1	2	27152.4	463.547
YMR044W	IOC4	0	1	3	25898	695.174
YMR044W	IOC4	0	1	4	26507.5	409.171
YMR044W	IOC4	1	0	1	14747.1	26.2472
YMR044W	IOC4	5	0	2	16034.6	273.092
YMR044W	IOC4	5	1	2	25544.2	218.131
YMR044W	IOC4	10	0	3	16590.6	624.043
YMR044W	IOC4	10	1	3	26495	88.4322
YMR044W	IOC4	100	0	4	16088.3	213.615
YMR044W	IOC4	100	1	4	25648.5	490.047
YMR048W	CSM3	0	0	1	21401.2	340.567
YMR048W	CSM3	0	0	2	21198.5	692.121
YMR048W	CSM3	0	0	3	19872.4	366.657
YMR048W	CSM3	0	0	4	19822.8	234.012
YMR048W	CSM3	0	1	1	26345.3	372.73
YMR048W	CSM3	0	1	2	27283.2	139.239
YMR048W	CSM3	0	1	3	26800.3	432.247
YMR048W	CSM3	0	1	4	27083	287.28
YMR048W	CSM3	1	0	1	15160.2	276.022
YMR048W	CSM3	1	1	1	30258.5	560.863
YMR048W	CSM3	5	0	2	16319.2	323.746
YMR048W	CSM3	5	1	2	26235.1	256.353
YMR048W	CSM3	10	0	3	16587.9	251.416
YMR048W	CSM3	10	1	3	26978.1	49.1004
YMR048W	CSM3	100	0	4	16437.4	264.568
YMR048W	CSM3	100	1	4	26911.3	332.237
YMR052W	FAR3	0	0	1	20773.3	365.577
YMR052W	FAR3	0	0	2	20284.3	258.779
YMR052W	FAR3	0	0	3	20629	19.5384
YMR052W	FAR3	0	0	4	20048.2	488.179
YMR052W	FAR3	0	1	1	26330	229.767
YMR052W	FAR3	0	1	2	26864.1	344.014
YMR052W	FAR3	0	1	3	27359.2	367.8
YMR052W	FAR3	0	1	4	26542.9	569.505
YMR052W	FAR3	1	0	1	15340.8	442.382
YMR052W	FAR3	1	1	1	31161.9	540.788
YMR052W	FAR3	5	0	2	15875.4	54.8098
YMR052W	FAR3	5	1	2	26388.2	241.232
YMR052W	FAR3	10	0	3	17000	184.844
YMR052W	FAR3	10	1	3	27257.6	430.365
YMR052W	FAR3	100	0	4	16546.5	367.462
YMR052W	FAR3	100	1	4	29351.4	843.631
YMR053C	STB2	0	0	1	21220.9	354.004
YMR053C	STB2	0	0	2	20832.5	611.511
YMR053C	STB2	0	0	3	19402.8	460.816
YMR053C	STB2	0	0	4	19691.8	469.229
YMR053C	STB2	0	1	1	25343.9	430.711
YMR053C	STB2	0	1	2	26153.7	849.511
YMR053C	STB2	0	1	3	24571.9	210.291
YMR053C	STB2	0	1	4	25004.8	239.144
YMR053C	STB2	1	0	1	14836.1	355.364
YMR053C	STB2	1	1	1	27409.1	204.489
YMR053C	STB2	5	0	2	15694.6	263.415
YMR053C	STB2	5	1	2	24917	395.469
YMR053C	STB2	10	0	3	16573.4	373.047
YMR053C	STB2	10	1	3	25212.5	367.903
YMR053C	STB2	100	0	4	15981.7	350.086
YMR053C	STB2	100	1	4	24373.6	324.823
YMR054W	STV1	0	0	1	21863.9	428.744
YMR054W	STV1	0	0	2	21739.1	58.9011
YMR054W	STV1	0	0	3	20958.3	243.62
YMR054W	STV1	0	0	4	20038.7	93.3984
YMR054W	STV1	0	1	1	27625	99.5501
YMR054W	STV1	0	1	2	28235.3	542.072
YMR054W	STV1	0	1	3	28001.2	433.278
YMR054W	STV1	0	1	4	27745.4	483.294
YMR054W	STV1	1	0	1	16401.3	560.875
YMR054W	STV1	5	0	2	17123.6	146.705
YMR054W	STV1	5	1	2	27676.1	307.528
YMR054W	STV1	10	0	3	18194.6	370.746
YMR054W	STV1	10	1	3	28058.1	463.348
YMR054W	STV1	100	0	4	17127.8	270.161
YMR054W	STV1	100	1	4	29465.6	602.775
YMR055C	BUB2	0	0	1	20452.8	187.651
YMR055C	BUB2	0	0	2	20673.2	568.642
YMR055C	BUB2	0	0	3	19444	457.431
YMR055C	BUB2	0	0	4	19748.3	219.816
YMR055C	BUB2	0	1	1	25687.7	760.721
YMR055C	BUB2	0	1	2	27273.7	216.752
YMR055C	BUB2	0	1	3	25560.3	164.15
YMR055C	BUB2	0	1	4	25706.7	233.35
YMR055C	BUB2	1	0	1	15284.5	500.739
YMR055C	BUB2	1	1	1	29358.3	229.015
YMR055C	BUB2	5	0	2	15755.1	331.945
YMR055C	BUB2	5	1	2	26162.4	343.722
YMR055C	BUB2	10	0	3	16199.7	346.606
YMR055C	BUB2	10	1	3	27382.5	100.176
YMR055C	BUB2	100	0	4	15942.1	354.164
YMR055C	BUB2	100	1	4	28088.5	911.044
YMR056C	AAC1	0	0	1	21238.8	321.653
YMR056C	AAC1	0	0	2	20822.2	682.856
YMR056C	AAC1	0	0	3	19663.8	809.35
YMR056C	AAC1	0	0	4	19781	611.145
YMR056C	AAC1	0	1	1	26529.2	552.276
YMR056C	AAC1	0	1	2	27821.8	467.824
YMR056C	AAC1	0	1	3	26814.6	599.147
YMR056C	AAC1	0	1	4	26677.2	265.3
YMR056C	AAC1	1	0	1	15518.2	98.9569
YMR056C	AAC1	1	1	1	30811.1	33.7254
YMR056C	AAC1	5	0	2	15987.3	500.285
YMR056C	AAC1	5	1	2	26528.9	463.489
YMR056C	AAC1	10	0	3	16624.8	103.545
YMR056C	AAC1	10	1	3	27367.1	276.933
YMR056C	AAC1	100	0	4	16289.8	445.512
YMR056C	AAC1	100	1	4	26543.3	243.816
YMR058W	FET3	0	0	1	21036	385.63
YMR058W	FET3	0	0	2	21107.8	647.776
YMR058W	FET3	0	0	3	19706.4	807.055
YMR058W	FET3	0	0	4	18846.3	301.676
YMR058W	FET3	0	1	1	25855.4	467.165
YMR058W	FET3	0	1	2	26664.8	414.603
YMR058W	FET3	0	1	3	26418	707.573
YMR058W	FET3	0	1	4	26483.5	152.34
YMR058W	FET3	1	0	1	14865.3	63.1665
YMR058W	FET3	1	1	1	30238.5	728.432
YMR058W	FET3	5	0	2	15976.2	324.876
YMR058W	FET3	5	1	2	25766	330.076
YMR058W	FET3	10	0	3	16226.5	292.681
YMR058W	FET3	10	1	3	26182.4	433.015
YMR058W	FET3	100	0	4	15722.3	558.977
YMR058W	FET3	100	1	4	25352.4	701.444
YMR060C	SAM37	0	0	1	21147.2	824.417
YMR060C	SAM37	0	0	2	20901.9	593.403
YMR060C	SAM37	0	0	3	20510.6	476.984
YMR060C	SAM37	0	0	4	19282.3	547.551
YMR060C	SAM37	0	1	1	27034.2	351.533
YMR060C	SAM37	0	1	2	28158.3	199.08
YMR060C	SAM37	0	1	3	27248.5	299.013
YMR060C	SAM37	0	1	4	26630.2	368.695
YMR060C	SAM37	1	0	1	14959.3	70.5743
YMR060C	SAM37	1	1	1	30581.8	513.065
YMR060C	SAM37	5	0	2	15981.3	285.27
YMR060C	SAM37	5	1	2	25746.2	309.397
YMR060C	SAM37	10	0	3	16920.1	613.279
YMR060C	SAM37	10	1	3	27849	646.483
YMR060C	SAM37	100	0	4	16422.4	288.622
YMR060C	SAM37	100	1	4	26313.9	170.397
YMR062C	ARG7	0	0	1	21335.4	413.765
YMR062C	ARG7	0	0	2	21627	267.607
YMR062C	ARG7	0	0	3	20569.1	278.933
YMR062C	ARG7	0	0	4	19942.7	399.128
YMR062C	ARG7	0	1	1	27497.7	201.277
YMR062C	ARG7	0	1	2	28467.9	348.854
YMR062C	ARG7	0	1	3	26685.2	381.619
YMR062C	ARG7	0	1	4	26805.4	188.42
YMR062C	ARG7	1	0	1	15416.1	400.248
YMR062C	ARG7	1	1	1	30616.7	416.95
YMR062C	ARG7	5	0	2	16560	366.795
YMR062C	ARG7	5	1	2	26105.8	287.724
YMR062C	ARG7	10	0	3	16759.8	474.704
YMR062C	ARG7	10	1	3	27180.5	283.244
YMR062C	ARG7	100	0	4	16463.3	387.548
YMR062C	ARG7	100	1	4	27026.7	511.052
YMR063W	RIM9	0	0	1	21023.3	87.047
YMR063W	RIM9	0	0	2	19973.2	179.546
YMR063W	RIM9	0	0	3	20139.4	38.5828
YMR063W	RIM9	0	0	4	19300.2	187.668
YMR063W	RIM9	0	1	1	26268.6	544.584
YMR063W	RIM9	0	1	2	26793.8	347.296
YMR063W	RIM9	0	1	3	26329.2	420.654
YMR063W	RIM9	0	1	4	25681.3	514.113
YMR063W	RIM9	1	0	1	14905.1	82.4662
YMR063W	RIM9	5	0	2	14349.7	276.748
YMR063W	RIM9	5	1	2	21211	459.393
YMR063W	RIM9	10	0	3	14837.9	50.7047
YMR063W	RIM9	10	1	3	22255	366.603
YMR063W	RIM9	100	0	4	15074.2	21.8323
YMR063W	RIM9	100	1	4	19324.2	45.7172
YMR064W	AEP1	0	0	1	20485.2	226.916
YMR064W	AEP1	0	0	2	20312.1	62.1797
YMR064W	AEP1	0	0	3	19039.6	741.011
YMR064W	AEP1	0	0	4	18622.3	169.467
YMR064W	AEP1	0	1	1	25433	211.986
YMR064W	AEP1	0	1	2	26991.6	367.333
YMR064W	AEP1	0	1	3	25900.1	833.469
YMR064W	AEP1	0	1	4	25453.4	97.3081
YMR064W	AEP1	1	0	1	14896.2	49.6509
YMR064W	AEP1	1	1	1	30170.3	590.869
YMR064W	AEP1	5	0	2	15937.9	72.9144
YMR064W	AEP1	5	1	2	25216.4	241.21
YMR064W	AEP1	10	0	3	16867.9	559.716
YMR064W	AEP1	10	1	3	26715.9	627.898
YMR064W	AEP1	100	0	4	16114.9	341.46
YMR064W	AEP1	100	1	4	25849.3	515.511
YMR065W	KAR5	0	0	1	20227.7	562.262
YMR065W	KAR5	0	0	2	20115.7	608.148
YMR065W	KAR5	0	0	3	19158.7	462.78
YMR065W	KAR5	0	0	4	18976.1	303.432
YMR065W	KAR5	0	1	1	26494.8	265.751
YMR065W	KAR5	0	1	2	28698.4	727.961
YMR065W	KAR5	0	1	3	27606.7	878.114
YMR065W	KAR5	0	1	4	26234	769.638
YMR065W	KAR5	1	0	1	14150.6	528.892
YMR065W	KAR5	1	1	1	29903.7	312.672
YMR065W	KAR5	5	0	2	14187.8	275.203
YMR065W	KAR5	5	1	2	24619.2	640.209
YMR065W	KAR5	10	0	3	13211.9	346.838
YMR065W	KAR5	10	1	3	24895	941.266
YMR065W	KAR5	100	0	4	10897.1	414.863
YMR065W	KAR5	100	1	4	24043.2	22.9259
YMR066W	SOV1	0	0	1	20429.6	174.274
YMR066W	SOV1	0	0	2	21730.4	330.931
YMR066W	SOV1	0	0	3	19338.2	100.294
YMR066W	SOV1	0	0	4	19379.7	503.276
YMR066W	SOV1	0	1	1	26230.6	667.451
YMR066W	SOV1	0	1	2	28053.4	630.301
YMR066W	SOV1	0	1	3	27252.3	721.266
YMR066W	SOV1	0	1	4	26512.6	129.268
YMR066W	SOV1	1	0	1	14920.6	175.103
YMR066W	SOV1	1	1	1	30469.3	582.451
YMR066W	SOV1	5	0	2	14936.6	145.142
YMR066W	SOV1	5	1	2	23058.9	278.88
YMR066W	SOV1	10	0	3	14672.7	378.976
YMR066W	SOV1	10	1	3	23072.2	221.646
YMR066W	SOV1	100	0	4	14452.5	359.489
YMR066W	SOV1	100	1	4	18711.1	496.972
YMR067C	UBX4	0	0	1	20498.7	619.925
YMR067C	UBX4	0	0	2	21892.9	616.656
YMR067C	UBX4	0	0	3	19601.8	409.764
YMR067C	UBX4	0	0	4	19493.9	952.656
YMR067C	UBX4	0	1	1	27032.4	114.213
YMR067C	UBX4	0	1	2	28217.7	297.661
YMR067C	UBX4	0	1	3	27738.3	393.45
YMR067C	UBX4	0	1	4	26826.5	578.438
YMR067C	UBX4	1	0	1	15176.2	223.964
YMR067C	UBX4	1	1	1	30704.7	311.657
YMR067C	UBX4	5	0	2	15892.4	191.673
YMR067C	UBX4	5	1	2	26245.8	265.037
YMR067C	UBX4	10	0	3	16682.3	637.831
YMR067C	UBX4	10	1	3	26511.1	309.175
YMR067C	UBX4	100	0	4	16539.1	391.626
YMR067C	UBX4	100	1	4	27467.6	381.91
YMR068W	AVO2	0	0	1	21171.5	601.485
YMR068W	AVO2	0	0	2	20590.4	162.735
YMR068W	AVO2	0	0	3	20439.2	808.498
YMR068W	AVO2	0	0	4	19724.5	545.146
YMR068W	AVO2	0	1	1	27289.7	647.369
YMR068W	AVO2	0	1	2	27210.8	237.917
YMR068W	AVO2	0	1	3	26836.4	389.598
YMR068W	AVO2	0	1	4	26315.2	64.0128
YMR068W	AVO2	1	0	1	15635.5	188.645
YMR068W	AVO2	5	0	2	16805.5	130.131
YMR068W	AVO2	5	1	2	26879.8	262.298
YMR068W	AVO2	10	0	3	17008.3	369.328
YMR068W	AVO2	10	1	3	26978.2	617.654
YMR068W	AVO2	100	0	4	16955.5	421.953
YMR068W	AVO2	100	1	4	26956.7	714.786
YMR069W	NAT4	0	0	1	20626.8	371.978
YMR069W	NAT4	0	0	2	20843.5	507.733
YMR069W	NAT4	0	0	3	19548.1	294.523
YMR069W	NAT4	0	0	4	19246.2	397.251
YMR069W	NAT4	0	1	1	26340.7	489.719
YMR069W	NAT4	0	1	2	27353.3	138.194
YMR069W	NAT4	0	1	3	27182.4	582.628
YMR069W	NAT4	0	1	4	26480.1	380.448
YMR069W	NAT4	1	0	1	15320.8	157.919
YMR069W	NAT4	1	1	1	30940.5	529.501
YMR069W	NAT4	5	0	2	16162	189.031
YMR069W	NAT4	5	1	2	26030.6	522.643
YMR069W	NAT4	10	0	3	16741.9	388.339
YMR069W	NAT4	10	1	3	27552.5	785.991
YMR069W	NAT4	100	0	4	17147.7	149.25
YMR069W	NAT4	100	1	4	28220	704.115
YMR070W	MOT3	0	0	1	20163.8	440.54
YMR070W	MOT3	0	0	2	20657.9	151.715
YMR070W	MOT3	0	0	3	19666.4	704.339
YMR070W	MOT3	0	0	4	19414.1	299.241
YMR070W	MOT3	0	1	1	25510.9	121.143
YMR070W	MOT3	0	1	2	27235.4	253.179
YMR070W	MOT3	0	1	3	27057	287.385
YMR070W	MOT3	0	1	4	26401	561.636
YMR070W	MOT3	1	0	1	14352.9	221.812
YMR070W	MOT3	1	1	1	30417.8	543.666
YMR070W	MOT3	5	0	2	11534.9	638.681
YMR070W	MOT3	5	1	2	21922.6	181.772
YMR070W	MOT3	10	0	3	10866.5	242.705
YMR070W	MOT3	10	1	3	21534.8	145.897
YMR070W	MOT3	100	0	4	10072.2	429.045
YMR070W	MOT3	100	1	4	17999.5	553.04
YMR071C	TVP18	0	0	1	20778.9	739.412
YMR071C	TVP18	0	0	2	20500.2	313.505
YMR071C	TVP18	0	0	3	19357.3	286.529
YMR071C	TVP18	0	0	4	19031.6	455.12
YMR071C	TVP18	0	1	1	26548.6	454.416
YMR071C	TVP18	0	1	2	26977.2	299.289
YMR071C	TVP18	0	1	3	25672.4	112.102
YMR071C	TVP18	0	1	4	26544.3	432.47
YMR071C	TVP18	1	0	1	15074.1	200.828
YMR071C	TVP18	1	1	1	30362.8	257.441
YMR071C	TVP18	5	0	2	15642.4	171.067
YMR071C	TVP18	5	1	2	26079	213.966
YMR071C	TVP18	10	0	3	15933.7	287.177
YMR071C	TVP18	10	1	3	26796.9	366.716
YMR071C	TVP18	100	0	4	15198.3	293.785
YMR071C	TVP18	100	1	4	27398.4	649.459
YMR072W	ABF2	0	0	1	20082.5	729.328
YMR072W	ABF2	0	0	2	19599.9	476.109
YMR072W	ABF2	0	0	3	19668.8	549.756
YMR072W	ABF2	0	0	4	18003.4	634.773
YMR072W	ABF2	0	1	1	24781.2	1065.18
YMR072W	ABF2	0	1	2	24002.1	439.996
YMR072W	ABF2	0	1	3	25062.9	493.775
YMR072W	ABF2	0	1	4	24365.2	272.352
YMR072W	ABF2	1	0	1	13554.9	407.336
YMR072W	ABF2	5	0	2	12231.3	948.936
YMR072W	ABF2	5	1	2	17754.2	292.525
YMR072W	ABF2	10	0	3	12896.7	592.408
YMR072W	ABF2	10	1	3	18662	144.038
YMR072W	ABF2	100	0	4	11634.7	302.775
YMR072W	ABF2	100	1	4	15507	597.476
YMR073C	IRC21	0	0	1	20740.1	700.863
YMR073C	IRC21	0	0	2	21355.4	509.037
YMR073C	IRC21	0	0	3	18961.9	73.3618
YMR073C	IRC21	0	0	4	19834.8	362.676
YMR073C	IRC21	0	1	1	26282	379.116
YMR073C	IRC21	0	1	2	27661.4	146.854
YMR073C	IRC21	0	1	3	27149.6	686.583
YMR073C	IRC21	0	1	4	26130.8	441.783
YMR073C	IRC21	1	0	1	15131.5	193.731
YMR073C	IRC21	1	1	1	30561.8	485.899
YMR073C	IRC21	5	0	2	16399.6	483.683
YMR073C	IRC21	5	1	2	25198.1	573.814
YMR073C	IRC21	10	0	3	16656.6	261.663
YMR073C	IRC21	10	1	3	25906.8	651.939
YMR073C	IRC21	100	0	4	16252.2	211.793
YMR073C	IRC21	100	1	4	25835.4	383.543
YMR074C	SDD2	0	0	1	20813.7	222.254
YMR074C	SDD2	0	0	2	20007.9	336.696
YMR074C	SDD2	0	0	3	20271.5	276.514
YMR074C	SDD2	0	0	4	20455.6	545.491
YMR074C	SDD2	0	1	1	26791.5	420.766
YMR074C	SDD2	0	1	2	27172.1	342.761
YMR074C	SDD2	0	1	3	27638.1	148.361
YMR074C	SDD2	0	1	4	26814.7	451.302
YMR074C	SDD2	1	0	1	15061.4	277.772
YMR074C	SDD2	1	1	1	30294.3	1081.18
YMR074C	SDD2	5	0	2	15106.2	197.831
YMR074C	SDD2	5	1	2	25368.9	563.071
YMR074C	SDD2	10	0	3	16036.9	298.995
YMR074C	SDD2	10	1	3	25904.7	886.067
YMR074C	SDD2	100	0	4	15103.3	200.979
YMR074C	SDD2	100	1	4	24598.6	476.734
YMR075W	RCO1	0	0	1	20550.9	461.101
YMR075W	RCO1	0	0	2	21400.1	189.486
YMR075W	RCO1	0	0	3	19312.6	601.662
YMR075W	RCO1	0	0	4	19644.1	446.535
YMR075W	RCO1	0	1	1	26685.7	370.612
YMR075W	RCO1	0	1	2	27464.6	315.541
YMR075W	RCO1	0	1	3	27380.5	238.063
YMR075W	RCO1	0	1	4	25878.3	497.175
YMR075W	RCO1	1	0	1	15247.3	256.91
YMR075W	RCO1	1	1	1	29422.9	158.632
YMR075W	RCO1	5	0	2	16244.9	105.575
YMR075W	RCO1	5	1	2	25172.8	748.085
YMR075W	RCO1	10	0	3	16602.4	436.446
YMR075W	RCO1	10	1	3	25815	929.698
YMR075W	RCO1	100	0	4	16616.8	487.725
YMR075W	RCO1	100	1	4	26162.6	43.6573
YMR077C	VPS20	0	0	1	20674.2	22.3008
YMR077C	VPS20	0	0	2	22022	422.138
YMR077C	VPS20	0	0	3	19306.9	207.097
YMR077C	VPS20	0	0	4	18964.4	57.1091
YMR077C	VPS20	0	1	1	25914.5	212.674
YMR077C	VPS20	0	1	2	27150.8	282.789
YMR077C	VPS20	0	1	3	27296.4	523.852
YMR077C	VPS20	0	1	4	26013.8	517.469
YMR077C	VPS20	1	0	1	15568.8	360.439
YMR077C	VPS20	1	1	1	30754	394.716
YMR077C	VPS20	5	0	2	15701.2	203.141
YMR077C	VPS20	5	1	2	25512.6	376.217
YMR077C	VPS20	10	0	3	16161.4	207.921
YMR077C	VPS20	10	1	3	25812.7	540.415
YMR077C	VPS20	100	0	4	15898.5	172.59
YMR077C	VPS20	100	1	4	25256.6	476.452
YMR078C	CTF18	0	0	1	20727.8	61.2049
YMR078C	CTF18	0	0	2	21050.7	610.162
YMR078C	CTF18	0	0	3	20042.7	305.04
YMR078C	CTF18	0	0	4	19301.1	184.174
YMR078C	CTF18	0	1	1	27127	279.221
YMR078C	CTF18	0	1	2	27722.9	148.216
YMR078C	CTF18	0	1	3	26991.6	398.735
YMR078C	CTF18	0	1	4	26561.7	232.673
YMR078C	CTF18	1	0	1	15516.9	297.809
YMR078C	CTF18	1	1	1	30644	368.64
YMR078C	CTF18	5	0	2	16422.3	432.216
YMR078C	CTF18	5	1	2	25910.8	499.275
YMR078C	CTF18	10	0	3	16387.2	322.275
YMR078C	CTF18	10	1	3	26333.2	575.769
YMR078C	CTF18	100	0	4	15892.6	192.069
YMR078C	CTF18	100	1	4	26680.8	96.6667
YMR080C	NAM7	0	0	1	20973	279.036
YMR080C	NAM7	0	0	2	20867.2	205.408
YMR080C	NAM7	0	0	3	19947.8	480.118
YMR080C	NAM7	0	0	4	19341.6	611.282
YMR080C	NAM7	0	1	1	26464.4	275.517
YMR080C	NAM7	0	1	2	27560	188.68
YMR080C	NAM7	0	1	3	27284.6	455.683
YMR080C	NAM7	0	1	4	26348	599.22
YMR080C	NAM7	1	0	1	15484.4	363.316
YMR080C	NAM7	1	1	1	30338	969.321
YMR080C	NAM7	5	0	2	16082.3	117.398
YMR080C	NAM7	5	1	2	26026.1	97.4447
YMR080C	NAM7	10	0	3	17241.2	410.603
YMR080C	NAM7	10	1	3	26834.2	605.758
YMR080C	NAM7	100	0	4	16288.9	327.929
YMR080C	NAM7	100	1	4	26347.1	653.649
YMR081C	ISF1	0	0	1	20762.1	222.009
YMR081C	ISF1	0	0	2	20923.7	155.937
YMR081C	ISF1	0	0	3	19997.6	437.298
YMR081C	ISF1	0	0	4	19840.1	245.707
YMR081C	ISF1	0	1	1	26348.9	255.358
YMR081C	ISF1	0	1	2	27834.8	197.976
YMR081C	ISF1	0	1	3	26235.2	50.4577
YMR081C	ISF1	0	1	4	25731.7	554.024
YMR081C	ISF1	1	0	1	15496.5	352.578
YMR081C	ISF1	1	1	1	29904.7	182.145
YMR081C	ISF1	5	0	2	16143.5	225.59
YMR081C	ISF1	5	1	2	26190.7	326.114
YMR081C	ISF1	10	0	3	16853.1	325.17
YMR081C	ISF1	10	1	3	27497.2	306.315
YMR081C	ISF1	100	0	4	16790.4	417.056
YMR081C	ISF1	100	1	4	27270	396.143
YMR083W	ADH3	0	0	1	20764	539.008
YMR083W	ADH3	0	0	2	19892.1	494.671
YMR083W	ADH3	0	0	3	19253.6	123.419
YMR083W	ADH3	0	0	4	20057.2	557.651
YMR083W	ADH3	0	1	1	26290.2	362.447
YMR083W	ADH3	0	1	2	27095.2	794.577
YMR083W	ADH3	0	1	3	27449.8	556.697
YMR083W	ADH3	0	1	4	26229.3	609.111
YMR083W	ADH3	1	0	1	15194.5	154.636
YMR083W	ADH3	1	1	1	30514.4	830.051
YMR083W	ADH3	5	0	2	15868.2	345.267
YMR083W	ADH3	5	1	2	25918.7	722.191
YMR083W	ADH3	10	0	3	16650.8	103.206
YMR083W	ADH3	10	1	3	26151.7	461.267
YMR083W	ADH3	100	0	4	15919.6	76.7801
YMR083W	ADH3	100	1	4	26275.7	1102.45
YMR084W	YMR084W	0	0	1	20467.6	243.943
YMR084W	YMR084W	0	0	2	20706.9	340.716
YMR084W	YMR084W	0	0	3	19535.4	284.79
YMR084W	YMR084W	0	0	4	19332.9	281.983
YMR084W	YMR084W	0	1	1	26343.5	398.591
YMR084W	YMR084W	0	1	2	27632.3	602.274
YMR084W	YMR084W	0	1	3	27074.1	377.181
YMR084W	YMR084W	0	1	4	26787.4	675.266
YMR084W	YMR084W	1	0	1	15226.8	128.508
YMR084W	YMR084W	1	1	1	30721.9	39.6119
YMR084W	YMR084W	5	0	2	15948.8	190.69
YMR084W	YMR084W	5	1	2	26273.8	411.581
YMR084W	YMR084W	10	0	3	17130.8	217.294
YMR084W	YMR084W	10	1	3	27136.5	275.618
YMR084W	YMR084W	100	0	4	16705.7	197.146
YMR084W	YMR084W	100	1	4	28428	218.665
YMR085W	YMR085W	0	0	1	19972.7	367.02
YMR085W	YMR085W	0	0	2	19772.1	301.978
YMR085W	YMR085W	0	0	3	19402.6	261.138
YMR085W	YMR085W	0	0	4	19528.4	113.255
YMR085W	YMR085W	0	1	1	26351.3	315.289
YMR085W	YMR085W	0	1	2	28427.5	74.9117
YMR085W	YMR085W	0	1	3	27125.2	95.3465
YMR085W	YMR085W	0	1	4	27089.7	330.067
YMR085W	YMR085W	1	0	1	15087.3	83.6612
YMR085W	YMR085W	1	1	1	30973.5	272.105
YMR085W	YMR085W	5	0	2	16293.4	163.005
YMR085W	YMR085W	5	1	2	25886	522.18
YMR085W	YMR085W	10	0	3	16976.5	372.637
YMR085W	YMR085W	10	1	3	26964	302.128
YMR085W	YMR085W	100	0	4	16122.5	203.583
YMR085W	YMR085W	100	1	4	25374.8	480.542
YMR086W	SEG1	0	0	1	21034.2	214.465
YMR086W	SEG1	0	0	2	21252.8	421.073
YMR086W	SEG1	0	0	3	20296.5	144.532
YMR086W	SEG1	0	0	4	19807.7	549.218
YMR086W	SEG1	0	1	1	27348.7	305.656
YMR086W	SEG1	0	1	2	27935.5	419.182
YMR086W	SEG1	0	1	3	26556.2	258.765
YMR086W	SEG1	0	1	4	27300.2	315.005
YMR086W	SEG1	1	0	1	14916.8	430.903
YMR086W	SEG1	1	1	1	31531	1231.47
YMR086W	SEG1	5	0	2	15187.2	309.848
YMR086W	SEG1	5	1	2	25201.9	217.607
YMR086W	SEG1	10	0	3	15465.1	443.875
YMR086W	SEG1	10	1	3	26093.1	403.119
YMR086W	SEG1	100	0	4	15319.3	258.034
YMR086W	SEG1	100	1	4	24203	827.891
YMR087W	YMR087W	0	0	1	19861.1	392.489
YMR087W	YMR087W	0	0	2	20046.9	926.07
YMR087W	YMR087W	0	0	3	18512.4	557.38
YMR087W	YMR087W	0	0	4	18663.4	440.415
YMR087W	YMR087W	0	1	1	25336.2	670.795
YMR087W	YMR087W	0	1	2	26162.6	630.86
YMR087W	YMR087W	0	1	3	25305.5	956.149
YMR087W	YMR087W	0	1	4	25066	630.96
YMR087W	YMR087W	1	0	1	15308.3	212.998
YMR087W	YMR087W	1	1	1	29319	355.346
YMR087W	YMR087W	5	0	2	16041.6	576.829
YMR087W	YMR087W	5	1	2	25239	621.64
YMR087W	YMR087W	10	0	3	16569.7	728.902
YMR087W	YMR087W	10	1	3	25934.5	977.244
YMR087W	YMR087W	100	0	4	16394.1	291.131
YMR087W	YMR087W	100	1	4	26170.7	542.387
YMR088C	VBA1	0	0	1	20038.2	321.822
YMR088C	VBA1	0	0	2	19752.5	105.602
YMR088C	VBA1	0	0	3	19690	523.263
YMR088C	VBA1	0	0	4	19971	13.1691
YMR088C	VBA1	0	1	1	26910.9	250.106
YMR088C	VBA1	0	1	2	27036.3	201.881
YMR088C	VBA1	0	1	3	26500.7	495.835
YMR088C	VBA1	0	1	4	26426.9	619.603
YMR088C	VBA1	1	0	1	14973.3	577.856
YMR088C	VBA1	1	1	1	30310.5	871.73
YMR088C	VBA1	5	0	2	16017.2	422.847
YMR088C	VBA1	5	1	2	26161.7	93.3784
YMR088C	VBA1	10	0	3	16711.2	206.712
YMR088C	VBA1	10	1	3	26301.9	513.201
YMR088C	VBA1	100	0	4	15975.8	109.86
YMR088C	VBA1	100	1	4	26923.2	172.662
YMR089C	YTA12	0	0	1	19877.9	339.673
YMR089C	YTA12	0	0	2	19890.5	479.894
YMR089C	YTA12	0	0	3	19731.1	536.197
YMR089C	YTA12	0	0	4	18927.3	363.408
YMR089C	YTA12	0	1	1	23704.8	348.876
YMR089C	YTA12	0	1	2	23396.5	274.714
YMR089C	YTA12	0	1	3	22570	729.912
YMR089C	YTA12	0	1	4	23109.8	704.969
YMR089C	YTA12	1	0	1	15170.4	462.948
YMR089C	YTA12	1	1	1	30703.5	593.189
YMR089C	YTA12	5	0	2	14242	478.633
YMR089C	YTA12	5	1	2	23422	169.341
YMR089C	YTA12	10	0	3	14499.1	63.64
YMR089C	YTA12	10	1	3	24248.5	272.812
YMR089C	YTA12	100	0	4	13256.3	387.269
YMR089C	YTA12	100	1	4	19852.6	265.823
YMR090W	YMR090W	0	0	1	21432.4	475.503
YMR090W	YMR090W	0	0	2	23264.5	608.862
YMR090W	YMR090W	0	0	3	19765.6	546.11
YMR090W	YMR090W	0	0	4	19231.9	283.426
YMR090W	YMR090W	0	1	1	26216.5	483.656
YMR090W	YMR090W	0	1	2	27192.7	322.133
YMR090W	YMR090W	0	1	3	26869.9	302.374
YMR090W	YMR090W	0	1	4	26695.2	79.5002
YMR090W	YMR090W	1	0	1	15732.9	285.503
YMR090W	YMR090W	1	1	1	30784.6	201.2
YMR090W	YMR090W	5	0	2	16551.3	574.316
YMR090W	YMR090W	5	1	2	25630.4	432.838
YMR090W	YMR090W	10	0	3	16212.1	244.082
YMR090W	YMR090W	10	1	3	25923	295.515
YMR090W	YMR090W	100	0	4	16210	301.511
YMR090W	YMR090W	100	1	4	26462.9	384.33
YMR092C	AIP1	0	0	1	20953.7	428.045
YMR092C	AIP1	0	0	2	21052.1	452.286
YMR092C	AIP1	0	0	3	19920.9	589.115
YMR092C	AIP1	0	0	4	19576.9	346.734
YMR092C	AIP1	0	1	1	26694.6	388.575
YMR092C	AIP1	0	1	2	27488.5	63.4145
YMR092C	AIP1	0	1	3	28088.2	42.909
YMR092C	AIP1	0	1	4	26763.8	595.351
YMR092C	AIP1	1	0	1	15353.7	79.6976
YMR092C	AIP1	1	1	1	30480.1	329.291
YMR092C	AIP1	5	0	2	16076	291.034
YMR092C	AIP1	5	1	2	25758.6	358.215
YMR092C	AIP1	10	0	3	16402.9	397.127
YMR092C	AIP1	10	1	3	26729.4	460.943
YMR092C	AIP1	100	0	4	15806.2	136.521
YMR092C	AIP1	100	1	4	27464.8	115.557
YMR095C	SNO1	0	0	1	21880.7	511.622
YMR095C	SNO1	0	0	2	21554.5	702.373
YMR095C	SNO1	0	0	3	21319.3	376.988
YMR095C	SNO1	0	0	4	19569.9	295.599
YMR095C	SNO1	0	1	1	27792.5	517.759
YMR095C	SNO1	0	1	2	27580.5	245.044
YMR095C	SNO1	0	1	3	28340.3	358.489
YMR095C	SNO1	0	1	4	27707.8	382.065
YMR095C	SNO1	1	0	1	15943.7	118.119
YMR095C	SNO1	5	0	2	17469.8	510.131
YMR095C	SNO1	5	1	2	27281.6	295.818
YMR095C	SNO1	10	0	3	17956.6	354.495
YMR095C	SNO1	10	1	3	28931.5	346.4
YMR095C	SNO1	100	0	4	17132.8	500.272
YMR095C	SNO1	100	1	4	26553.5	667.561
YMR096W	SNZ1	0	0	1	21329.7	429.005
YMR096W	SNZ1	0	0	2	20528.2	420.614
YMR096W	SNZ1	0	0	3	20628.7	228.813
YMR096W	SNZ1	0	0	4	19237	77.632
YMR096W	SNZ1	0	1	1	27138.2	167.954
YMR096W	SNZ1	0	1	2	27370.3	365.655
YMR096W	SNZ1	0	1	3	27533.6	88.5327
YMR096W	SNZ1	0	1	4	26613.7	646.597
YMR096W	SNZ1	1	0	1	15524.2	381.326
YMR096W	SNZ1	5	0	2	16317.5	355.416
YMR096W	SNZ1	5	1	2	26531.7	142.995
YMR096W	SNZ1	10	0	3	17585.8	381.294
YMR096W	SNZ1	10	1	3	27003.9	98.2845
YMR096W	SNZ1	100	0	4	17173.1	361.202
YMR096W	SNZ1	100	1	4	27335.2	254.841
YMR097C	MTG1	0	0	1	20976.6	198.733
YMR097C	MTG1	0	0	2	21308.9	1014.58
YMR097C	MTG1	0	0	3	19902.4	127.342
YMR097C	MTG1	0	0	4	18857.8	335.751
YMR097C	MTG1	0	1	1	26679.9	51.3341
YMR097C	MTG1	0	1	2	27786.3	403.982
YMR097C	MTG1	0	1	3	26786.8	166.424
YMR097C	MTG1	0	1	4	26501.9	313.579
YMR097C	MTG1	1	0	1	15373.6	340.921
YMR097C	MTG1	1	1	1	29984.1	504.123
YMR097C	MTG1	5	0	2	16067.6	369.641
YMR097C	MTG1	5	1	2	25843.8	199.983
YMR097C	MTG1	10	0	3	16743.8	618.717
YMR097C	MTG1	10	1	3	27037.7	349.658
YMR097C	MTG1	100	0	4	15958.6	280
YMR097C	MTG1	100	1	4	25800.8	547.362
YMR098C	ATP25	0	0	1	21157.4	124.805
YMR098C	ATP25	0	0	2	20812.4	210.588
YMR098C	ATP25	0	0	3	20757.8	287.014
YMR098C	ATP25	0	0	4	20363	74.9327
YMR098C	ATP25	0	1	1	26853.4	311.55
YMR098C	ATP25	0	1	2	26472.1	650.217
YMR098C	ATP25	0	1	3	27271.4	258.403
YMR098C	ATP25	0	1	4	27048.2	58.6265
YMR098C	ATP25	1	0	1	15260.1	79.395
YMR098C	ATP25	1	1	1	30953.9	602.853
YMR098C	ATP25	5	0	2	15660.3	141.901
YMR098C	ATP25	5	1	2	25981.4	224.351
YMR098C	ATP25	10	0	3	16204	281.206
YMR098C	ATP25	10	1	3	26342.9	57.2173
YMR098C	ATP25	100	0	4	15601.9	190.275
YMR098C	ATP25	100	1	4	24574.3	544.972
YMR099C	YMR099C	0	0	1	21386.6	585.751
YMR099C	YMR099C	0	0	2	21121.9	475.623
YMR099C	YMR099C	0	0	3	21356.4	459.164
YMR099C	YMR099C	0	0	4	20911.6	65.0408
YMR099C	YMR099C	0	1	1	27164.1	473.291
YMR099C	YMR099C	0	1	2	28100.1	544.973
YMR099C	YMR099C	0	1	3	27712.9	552.009
YMR099C	YMR099C	0	1	4	27017.1	241.862
YMR099C	YMR099C	1	0	1	15421.2	199.915
YMR099C	YMR099C	1	1	1	31251.8	858.435
YMR099C	YMR099C	5	0	2	16028.3	404.536
YMR099C	YMR099C	5	1	2	26898.6	60.8633
YMR099C	YMR099C	10	0	3	17057	496.194
YMR099C	YMR099C	10	1	3	27141.7	738.787
YMR099C	YMR099C	100	0	4	16062.6	152.819
YMR099C	YMR099C	100	1	4	27373.6	387.691
YMR100W	MUB1	0	0	1	20221.7	518.323
YMR100W	MUB1	0	0	2	20707	560.923
YMR100W	MUB1	0	0	3	19242.5	105.512
YMR100W	MUB1	0	0	4	19354.1	200.47
YMR100W	MUB1	0	1	1	25354.9	229.37
YMR100W	MUB1	0	1	2	26826.9	58.028
YMR100W	MUB1	0	1	3	26273.5	456.234
YMR100W	MUB1	0	1	4	25984.7	515.326
YMR100W	MUB1	1	0	1	15383.5	183.5
YMR100W	MUB1	1	1	1	30729.2	221.602
YMR100W	MUB1	5	0	2	16566.2	174.747
YMR100W	MUB1	5	1	2	26267.5	482.268
YMR100W	MUB1	10	0	3	17327.6	465.158
YMR100W	MUB1	10	1	3	27619.1	299.541
YMR100W	MUB1	100	0	4	17171.4	548.217
YMR100W	MUB1	100	1	4	27638.6	141.856
YMR101C	SRT1	0	0	1	20424.4	287.493
YMR101C	SRT1	0	0	2	22000.5	1035
YMR101C	SRT1	0	0	3	19643.5	611.955
YMR101C	SRT1	0	0	4	19417	666.929
YMR101C	SRT1	0	1	1	26010.9	622.029
YMR101C	SRT1	0	1	2	27378.3	438.363
YMR101C	SRT1	0	1	3	26744.7	616.472
YMR101C	SRT1	0	1	4	26279	684.072
YMR101C	SRT1	1	0	1	15471.6	221.406
YMR101C	SRT1	1	1	1	30831.5	532.388
YMR101C	SRT1	5	0	2	15592.4	307.634
YMR101C	SRT1	5	1	2	24742.2	531.564
YMR101C	SRT1	10	0	3	16001.8	491.256
YMR101C	SRT1	10	1	3	25437.4	75.3645
YMR101C	SRT1	100	0	4	15751.2	281.016
YMR101C	SRT1	100	1	4	24360.5	804.028
YMR102C	YMR102C	0	0	1	21262.2	631.4
YMR102C	YMR102C	0	0	2	21319	352.42
YMR102C	YMR102C	0	0	3	20474.8	192.744
YMR102C	YMR102C	0	0	4	19791.7	204.975
YMR102C	YMR102C	0	1	1	26769.9	279.283
YMR102C	YMR102C	0	1	2	27188.5	28.4559
YMR102C	YMR102C	0	1	4	27096.6	363.126
YMR102C	YMR102C	1	0	1	15751	260.148
YMR102C	YMR102C	1	1	1	31441.9	1027.13
YMR102C	YMR102C	5	0	2	16414.7	516.56
YMR102C	YMR102C	5	1	2	26339.8	334.615
YMR102C	YMR102C	10	0	3	16561.1	310.22
YMR102C	YMR102C	10	1	3	26860.5	633.174
YMR102C	YMR102C	100	0	4	16183.6	265.181
YMR102C	YMR102C	100	1	4	26691.1	447.253
YMR104C	YPK2	0	0	1	21490.6	478.35
YMR104C	YPK2	0	0	2	21357.4	416.225
YMR104C	YPK2	0	0	3	20174.3	633.317
YMR104C	YPK2	0	0	4	19431	681.12
YMR104C	YPK2	0	1	1	26610.2	695.65
YMR104C	YPK2	0	1	2	27544.2	305.269
YMR104C	YPK2	0	1	3	27204.1	447.495
YMR104C	YPK2	0	1	4	26110.8	520.215
YMR104C	YPK2	1	0	1	15634.7	127.518
YMR104C	YPK2	1	1	1	30941.8	1067.58
YMR104C	YPK2	5	0	2	16657.2	428.273
YMR104C	YPK2	5	1	2	26144.7	503.405
YMR104C	YPK2	10	0	3	17720.9	598.652
YMR104C	YPK2	10	1	3	26949.9	659.232
YMR104C	YPK2	100	0	4	16954.2	833.41
YMR104C	YPK2	100	1	4	26893.8	601.405
YMR105C	PGM2	0	0	1	21286.8	541.257
YMR105C	PGM2	0	0	2	20874	50.8243
YMR105C	PGM2	0	0	3	19382.1	421.476
YMR105C	PGM2	0	0	4	19714	267.764
YMR105C	PGM2	0	1	1	26272.3	301.718
YMR105C	PGM2	0	1	2	27302.7	311.744
YMR105C	PGM2	0	1	3	25897.4	202.561
YMR105C	PGM2	0	1	4	26996.7	525.207
YMR105C	PGM2	1	0	1	15041.1	62.54
YMR105C	PGM2	1	1	1	30781.2	70.6551
YMR105C	PGM2	5	0	2	15912.6	345.957
YMR105C	PGM2	5	1	2	26270	313.656
YMR105C	PGM2	10	0	3	16672.9	198.094
YMR105C	PGM2	10	1	3	26869.7	355.903
YMR105C	PGM2	100	0	4	16314.3	397.978
YMR105C	PGM2	100	1	4	27718.6	207.306
YMR105W-A	YMR105W-A	0	0	1	19787.1	439.723
YMR105W-A	YMR105W-A	0	0	2	19681	153.381
YMR105W-A	YMR105W-A	0	0	3	19505.4	289.242
YMR105W-A	YMR105W-A	0	0	4	19117.3	2.91281
YMR105W-A	YMR105W-A	0	1	1	26120.2	206.26
YMR105W-A	YMR105W-A	0	1	2	27506.9	507.096
YMR105W-A	YMR105W-A	0	1	3	27043.2	113.683
YMR105W-A	YMR105W-A	0	1	4	26544.9	178.821
YMR105W-A	YMR105W-A	1	0	1	14639.8	279.385
YMR105W-A	YMR105W-A	1	1	1	31117.7	700.548
YMR105W-A	YMR105W-A	5	0	2	15710.4	335.006
YMR105W-A	YMR105W-A	5	1	2	25946	406.651
YMR105W-A	YMR105W-A	10	0	3	16671.4	318.222
YMR105W-A	YMR105W-A	10	1	3	26648.5	106.717
YMR105W-A	YMR105W-A	100	0	4	16037.5	499.38
YMR105W-A	YMR105W-A	100	1	4	26120	377.3
YMR106C	YKU80	0	0	1	19889	98.8187
YMR106C	YKU80	0	0	2	21010	565.243
YMR106C	YKU80	0	0	3	19130.4	617.143
YMR106C	YKU80	0	0	4	19137	52.5128
YMR106C	YKU80	0	1	1	26778	986.914
YMR106C	YKU80	0	1	2	28165.3	479.946
YMR106C	YKU80	0	1	3	27040.2	492.959
YMR106C	YKU80	0	1	4	26025.3	359.389
YMR106C	YKU80	1	0	1	15000.9	310.409
YMR106C	YKU80	1	1	1	30475.8	675.463
YMR106C	YKU80	5	0	2	16294.7	258.788
YMR106C	YKU80	5	1	2	25955.9	645.415
YMR106C	YKU80	10	0	3	16682.2	63.8466
YMR106C	YKU80	10	1	3	26707.6	29.1998
YMR106C	YKU80	100	0	4	16300.9	429.057
YMR106C	YKU80	100	1	4	26941	559.989
YMR107W	SPG4	0	0	1	20610.4	208.206
YMR107W	SPG4	0	0	2	20641	697.689
YMR107W	SPG4	0	0	3	19886.1	1027.44
YMR107W	SPG4	0	0	4	19768.5	521.063
YMR107W	SPG4	0	1	1	26700.8	414.587
YMR107W	SPG4	0	1	2	27172.7	382.19
YMR107W	SPG4	0	1	3	27272.2	349.471
YMR107W	SPG4	0	1	4	26618.4	179.511
YMR107W	SPG4	1	0	1	15547.4	329.201
YMR107W	SPG4	5	0	2	16226.7	268.913
YMR107W	SPG4	5	1	2	26396.1	97.7155
YMR107W	SPG4	10	0	3	16693.2	369.622
YMR107W	SPG4	10	1	3	26965.9	378.048
YMR107W	SPG4	100	0	4	16445.6	382.117
YMR107W	SPG4	100	1	4	27278.6	633.959
YMR108W	ILV2	0	0	1	15913.7	820.894
YMR108W	ILV2	0	0	2	18062.3	1136.88
YMR108W	ILV2	0	0	3	15497.8	639.053
YMR108W	ILV2	0	0	4	14914.1	544.135
YMR108W	ILV2	0	1	1	23750.4	369.224
YMR108W	ILV2	0	1	2	25270.2	362.683
YMR108W	ILV2	0	1	3	22499.4	398.351
YMR108W	ILV2	0	1	4	23232.4	529.667
YMR108W	ILV2	1	0	1	13284.7	297.854
YMR108W	ILV2	1	1	1	25577.4	831.761
YMR108W	ILV2	5	0	2	14704.9	524.342
YMR108W	ILV2	5	1	2	22470.5	228.371
YMR108W	ILV2	10	0	3	12964	685.127
YMR108W	ILV2	10	1	3	20241.8	288.332
YMR108W	ILV2	100	0	4	13777.4	523.106
YMR108W	ILV2	100	1	4	19026.9	451.506
YMR109W	MYO5	0	0	1	20651.8	284.353
YMR109W	MYO5	0	0	2	20572.3	44.0487
YMR109W	MYO5	0	0	3	19960.5	250.513
YMR109W	MYO5	0	0	4	19316.4	29.3684
YMR109W	MYO5	0	1	1	26342	272.667
YMR109W	MYO5	0	1	2	27250	204.527
YMR109W	MYO5	0	1	3	26852.5	430.912
YMR109W	MYO5	0	1	4	26467.2	592.855
YMR109W	MYO5	1	0	1	14830.9	272.282
YMR109W	MYO5	5	0	2	15503.8	289.912
YMR109W	MYO5	5	1	2	25722.2	444.959
YMR109W	MYO5	10	0	3	15799.2	377.035
YMR109W	MYO5	10	1	3	26771.2	58.0156
YMR109W	MYO5	100	0	4	15131.1	496.175
YMR109W	MYO5	100	1	4	23046.6	460.412
YMR110C	HFD1	0	0	1	20990.5	446.593
YMR110C	HFD1	0	0	2	20917	208.227
YMR110C	HFD1	0	0	3	20892.2	98.0191
YMR110C	HFD1	0	0	4	20410.2	530.369
YMR110C	HFD1	0	1	1	27007.6	247.946
YMR110C	HFD1	0	1	2	27468.2	379.512
YMR110C	HFD1	0	1	3	27159.4	160.402
YMR110C	HFD1	0	1	4	27681.6	619.415
YMR110C	HFD1	1	0	1	15837.4	115.788
YMR110C	HFD1	1	1	1	30938.9	332.725
YMR110C	HFD1	5	0	2	16300	292.787
YMR110C	HFD1	5	1	2	27213.9	287.635
YMR110C	HFD1	10	0	3	17173.6	426.135
YMR110C	HFD1	10	1	3	27021.4	204.229
YMR110C	HFD1	100	0	4	16101.3	473.717
YMR110C	HFD1	100	1	4	27961.6	666.61
YMR111C	YMR111C	0	0	1	18212.8	141.405
YMR111C	YMR111C	0	0	2	17670.2	292.401
YMR111C	YMR111C	0	0	3	16903.5	979.817
YMR111C	YMR111C	0	0	4	17271.5	600.517
YMR111C	YMR111C	0	1	1	25369.8	558.791
YMR111C	YMR111C	0	1	2	23846.7	1306.24
YMR111C	YMR111C	0	1	3	24048.1	396.229
YMR111C	YMR111C	0	1	4	25839.4	448.701
YMR111C	YMR111C	1	0	1	12976.1	203.015
YMR111C	YMR111C	1	1	1	28597.3	122.755
YMR111C	YMR111C	5	0	2	13439.1	278.106
YMR111C	YMR111C	5	1	2	23282.5	965.905
YMR111C	YMR111C	10	0	3	12807.1	258.185
YMR111C	YMR111C	10	1	3	23092.7	1244.89
YMR111C	YMR111C	100	0	4	10784.9	459.661
YMR111C	YMR111C	100	1	4	17964.3	789.251
YMR114C	YMR114C	0	0	1	20863.5	256.429
YMR114C	YMR114C	0	0	2	21351.1	864.75
YMR114C	YMR114C	0	0	3	20146.9	289.146
YMR114C	YMR114C	0	0	4	19590.6	325.616
YMR114C	YMR114C	0	1	1	27042.1	37.2898
YMR114C	YMR114C	0	1	2	27312.2	614.97
YMR114C	YMR114C	0	1	4	27239.9	443.226
YMR114C	YMR114C	1	0	1	15459.5	324.582
YMR114C	YMR114C	1	1	1	31313.2	1227.58
YMR114C	YMR114C	5	0	2	16166.3	686.318
YMR114C	YMR114C	5	1	2	26453.4	245.679
YMR114C	YMR114C	10	0	3	16712	350.611
YMR114C	YMR114C	10	1	3	27150.9	431.932
YMR114C	YMR114C	100	0	4	16153	480.598
YMR114C	YMR114C	100	1	4	26765.1	411.373
YMR115W	MGR3	0	0	1	20407.1	181.638
YMR115W	MGR3	0	0	2	20496.8	437.258
YMR115W	MGR3	0	0	3	19527.2	326.032
YMR115W	MGR3	0	0	4	19122.3	290.079
YMR115W	MGR3	0	1	1	26713.4	396.991
YMR115W	MGR3	0	1	2	27396.2	261.184
YMR115W	MGR3	0	1	3	26309.4	130.138
YMR115W	MGR3	0	1	4	27114.5	302.8
YMR115W	MGR3	1	0	1	15282	302.666
YMR115W	MGR3	1	1	1	30843.1	444.706
YMR115W	MGR3	5	0	2	16012.3	386.268
YMR115W	MGR3	5	1	2	25751.7	213.901
YMR115W	MGR3	10	0	3	16028.1	180.884
YMR115W	MGR3	10	1	3	26362	212.08
YMR115W	MGR3	100	0	4	16225.5	163.852
YMR115W	MGR3	100	1	4	26431.6	311.199
YMR116C	ASC1	0	0	1	18827.3	402.425
YMR116C	ASC1	0	0	2	19501	574.339
YMR116C	ASC1	0	0	3	17883.8	528.176
YMR116C	ASC1	0	0	4	18270.1	501.537
YMR116C	ASC1	0	1	1	17642.3	957.585
YMR116C	ASC1	0	1	2	17623.7	453.987
YMR116C	ASC1	0	1	3	14256.1	327.632
YMR116C	ASC1	0	1	4	15313.9	97.0367
YMR116C	ASC1	1	0	1	16307.2	258.527
YMR116C	ASC1	1	1	1	18626.5	164.61
YMR116C	ASC1	5	0	2	16425	202.821
YMR116C	ASC1	5	1	2	27005.2	149.417
YMR116C	ASC1	10	0	3	17458.3	328.208
YMR116C	ASC1	10	1	3	26531	477.242
YMR116C	ASC1	100	0	4	17172.4	45.3019
YMR116C	ASC1	100	1	4	26880	254.751
YMR118C	SHH3	0	0	1	20229.5	154.891
YMR118C	SHH3	0	0	2	20864.4	278.581
YMR118C	SHH3	0	0	3	19365.6	15.3035
YMR118C	SHH3	0	0	4	19281.4	281.859
YMR118C	SHH3	0	1	1	26462.2	285.528
YMR118C	SHH3	0	1	2	28181.2	542.117
YMR118C	SHH3	0	1	3	27124.9	179.528
YMR118C	SHH3	0	1	4	26024.7	117.095
YMR118C	SHH3	1	0	1	14820.8	29.6027
YMR118C	SHH3	1	1	1	31170.3	140.404
YMR118C	SHH3	5	0	2	15963.7	59.5101
YMR118C	SHH3	5	1	2	25655.3	157.015
YMR118C	SHH3	10	0	3	16709.5	116.636
YMR118C	SHH3	10	1	3	26429.9	172.546
YMR118C	SHH3	100	0	4	16258.7	242.869
YMR118C	SHH3	100	1	4	26503.8	467.307
YMR119W	ASI1	0	0	1	20751	116.282
YMR119W	ASI1	0	0	2	21518.3	363.929
YMR119W	ASI1	0	0	3	19775.4	176.376
YMR119W	ASI1	0	0	4	19029	113.668
YMR119W	ASI1	0	1	1	26784	709.181
YMR119W	ASI1	0	1	2	27811	595.834
YMR119W	ASI1	0	1	3	27363.3	380.943
YMR119W	ASI1	0	1	4	26297.5	425.452
YMR119W	ASI1	1	0	1	15248.6	255.487
YMR119W	ASI1	1	1	1	30097.5	522.371
YMR119W	ASI1	5	0	2	15917.5	169.979
YMR119W	ASI1	5	1	2	25034.9	300.933
YMR119W	ASI1	10	0	3	15974.2	451.316
YMR119W	ASI1	10	1	3	26697.3	422.003
YMR119W	ASI1	100	0	4	15115.7	297.867
YMR119W	ASI1	100	1	4	22947.7	327.313
YMR120C	ADE17	0	0	1	19746.5	336.905
YMR120C	ADE17	0	0	2	19510.6	599.49
YMR120C	ADE17	0	0	3	19063.6	972.54
YMR120C	ADE17	0	0	4	18378.1	463.898
YMR120C	ADE17	0	1	1	26108.3	427.119
YMR120C	ADE17	0	1	2	26925.2	519.916
YMR120C	ADE17	0	1	3	27161.8	259.686
YMR120C	ADE17	0	1	4	26023.2	389.963
YMR120C	ADE17	1	0	1	15387.5	165.495
YMR120C	ADE17	1	1	1	30843.1	798.006
YMR120C	ADE17	5	0	2	16728.3	419.175
YMR120C	ADE17	5	1	2	26398.3	195.541
YMR120C	ADE17	10	0	3	16915.5	181.334
YMR120C	ADE17	10	1	3	26427.7	486.467
YMR120C	ADE17	100	0	4	16324	537.513
YMR120C	ADE17	100	1	4	27633	698.321
YMR121C	RPL15B	0	0	1	16579.6	574.664
YMR121C	RPL15B	0	0	2	18217.7	482.627
YMR121C	RPL15B	0	0	3	15938.3	608.844
YMR121C	RPL15B	0	0	4	15754	359.476
YMR121C	RPL15B	0	1	1	25937.1	432.63
YMR121C	RPL15B	0	1	2	26462.8	139.328
YMR121C	RPL15B	0	1	3	25502.4	391.149
YMR121C	RPL15B	0	1	4	25555.9	239.361
YMR121C	RPL15B	1	0	1	12686.8	448.056
YMR121C	RPL15B	1	1	1	28532.9	130.312
YMR121C	RPL15B	5	0	2	12964.1	271.46
YMR121C	RPL15B	5	1	2	23965.7	288.321
YMR121C	RPL15B	10	0	3	12483.9	493.166
YMR121C	RPL15B	10	1	3	24835.6	120.395
YMR121C	RPL15B	100	0	4	12709.9	478.427
YMR121C	RPL15B	100	1	4	22909.8	732.29
YMR122W-A	YMR122W-A	0	0	1	20826.1	292.178
YMR122W-A	YMR122W-A	0	0	2	21530.5	885.188
YMR122W-A	YMR122W-A	0	0	3	19739.1	205.637
YMR122W-A	YMR122W-A	0	0	4	19724.3	428.783
YMR122W-A	YMR122W-A	0	1	1	27194.1	552.166
YMR122W-A	YMR122W-A	0	1	2	28700.3	191.697
YMR122W-A	YMR122W-A	0	1	3	27847.3	471.767
YMR122W-A	YMR122W-A	0	1	4	26480.4	400.873
YMR122W-A	YMR122W-A	1	0	1	15352	323.38
YMR122W-A	YMR122W-A	1	1	1	31485.5	394.755
YMR122W-A	YMR122W-A	5	0	2	15903.4	530.098
YMR122W-A	YMR122W-A	5	1	2	26195	510.939
YMR122W-A	YMR122W-A	10	0	3	17039	172.492
YMR122W-A	YMR122W-A	10	1	3	28195.1	500.024
YMR122W-A	YMR122W-A	100	0	4	16942.2	307.897
YMR122W-A	YMR122W-A	100	1	4	27782.9	583.16
YMR123W	PKR1	0	0	1	21079.3	286.584
YMR123W	PKR1	0	0	2	21035.9	512.027
YMR123W	PKR1	0	0	3	20044.8	444.038
YMR123W	PKR1	0	0	4	19336.7	963.64
YMR123W	PKR1	0	1	1	26323.5	327.23
YMR123W	PKR1	0	1	2	27213.6	404.814
YMR123W	PKR1	0	1	3	27167.9	283.615
YMR123W	PKR1	0	1	4	26429.2	233.262
YMR123W	PKR1	1	0	1	15202	355.744
YMR123W	PKR1	1	1	1	31629.3	174.122
YMR123W	PKR1	5	0	2	16084.5	87.4414
YMR123W	PKR1	5	1	2	26001.7	638.945
YMR123W	PKR1	10	0	3	16814.5	341.208
YMR123W	PKR1	10	1	3	26959.6	930.59
YMR123W	PKR1	100	0	4	14680.7	243.678
YMR123W	PKR1	100	1	4	26756.9	601.342
YMR124W	EPO1	0	0	1	21660.4	610.996
YMR124W	EPO1	0	0	2	21508.2	838.59
YMR124W	EPO1	0	0	3	20621.6	334.1
YMR124W	EPO1	0	0	4	21134.5	259.819
YMR124W	EPO1	0	1	1	27473.1	424.798
YMR124W	EPO1	0	1	2	27947.7	378.603
YMR124W	EPO1	0	1	3	28493.9	632.078
YMR124W	EPO1	0	1	4	27890	373.431
YMR124W	EPO1	1	0	1	15836.3	521.595
YMR124W	EPO1	1	1	1	31016.1	254.783
YMR124W	EPO1	5	0	2	16869.2	595.42
YMR124W	EPO1	5	1	2	26487.1	151.875
YMR124W	EPO1	10	0	3	17667.5	347.859
YMR124W	EPO1	10	1	3	27617.2	222.905
YMR124W	EPO1	100	0	4	16964.2	232.413
YMR124W	EPO1	100	1	4	27653.3	509.3
YMR125W	STO1	0	0	1	16821	859.191
YMR125W	STO1	0	0	2	17080.8	666.774
YMR125W	STO1	0	0	3	17976.9	78.1919
YMR125W	STO1	0	0	4	17489.4	751.465
YMR125W	STO1	0	1	1	19506.3	652.733
YMR125W	STO1	0	1	2	19297.1	549.97
YMR125W	STO1	0	1	3	18266.8	898.226
YMR125W	STO1	0	1	4	19655.8	253.589
YMR125W	STO1	1	0	1	14251.4	405.554
YMR125W	STO1	1	1	1	27451.9	1193.81
YMR125W	STO1	5	0	2	14405.8	1371.79
YMR125W	STO1	5	1	2	24063.7	275.403
YMR125W	STO1	10	0	3	13909	544.968
YMR125W	STO1	10	1	3	23898.1	745.215
YMR125W	STO1	100	0	4	13850.6	41.0584
YMR125W	STO1	100	1	4	22140.8	1078.87
YMR126C	DLT1	0	0	1	20685.8	423.21
YMR126C	DLT1	0	0	2	21206.9	163.496
YMR126C	DLT1	0	0	3	19974.9	541.388
YMR126C	DLT1	0	0	4	18877.1	203.321
YMR126C	DLT1	0	1	1	26566.9	348.195
YMR126C	DLT1	0	1	2	27623.3	435.715
YMR126C	DLT1	0	1	3	26983	499.152
YMR126C	DLT1	0	1	4	26747.5	614.613
YMR126C	DLT1	1	0	1	14905.8	251.703
YMR126C	DLT1	1	1	1	29697.4	161.288
YMR126C	DLT1	5	0	2	15794.3	115.806
YMR126C	DLT1	5	1	2	25454.6	444.718
YMR126C	DLT1	10	0	3	16651.2	179.145
YMR126C	DLT1	10	1	3	26889.1	330.493
YMR126C	DLT1	100	0	4	15874.2	72.6436
YMR126C	DLT1	100	1	4	25468.7	455.89
YMR127C	SAS2	0	0	1	21698.1	54.8641
YMR127C	SAS2	0	0	2	21737.7	53.6186
YMR127C	SAS2	0	0	3	20175.8	484.712
YMR127C	SAS2	0	0	4	20097	576.087
YMR127C	SAS2	0	1	1	27125.6	756.587
YMR127C	SAS2	0	1	2	28303.3	524.181
YMR127C	SAS2	0	1	3	26736.9	287.587
YMR127C	SAS2	0	1	4	27820.2	187.889
YMR127C	SAS2	1	0	1	15354.1	298.988
YMR127C	SAS2	1	1	1	31081.7	693.246
YMR127C	SAS2	5	0	2	16887.8	376.834
YMR127C	SAS2	5	1	2	27115.7	558.033
YMR127C	SAS2	10	0	3	16821.7	122.263
YMR127C	SAS2	10	1	3	27418.5	488.662
YMR127C	SAS2	100	0	4	16657.5	294.846
YMR127C	SAS2	100	1	4	26976.7	276.756
YMR129W	POM152	0	0	1	21141.5	750.229
YMR129W	POM152	0	0	2	20269.9	264.826
YMR129W	POM152	0	0	3	20355.6	294.016
YMR129W	POM152	0	0	4	20259.3	143.8
YMR129W	POM152	0	1	1	26561.7	427.3
YMR129W	POM152	0	1	2	27291.2	431.719
YMR129W	POM152	0	1	3	27182.9	475.866
YMR129W	POM152	0	1	4	27109.6	634.093
YMR129W	POM152	1	0	1	14252.9	357.427
YMR129W	POM152	1	1	1	29772.5	631.288
YMR129W	POM152	5	0	2	11901.3	157.367
YMR129W	POM152	5	1	2	20116.5	360.477
YMR129W	POM152	10	0	3	12276.3	57.7979
YMR129W	POM152	10	1	3	20731.3	281.48
YMR129W	POM152	100	0	4	10401	125.602
YMR129W	POM152	100	1	4	14032.3	434.365
YMR130W	YMR130W	0	0	1	21405.7	463.826
YMR130W	YMR130W	0	0	2	20937.9	451.713
YMR130W	YMR130W	0	0	3	20058.8	178.828
YMR130W	YMR130W	0	0	4	19848	255.859
YMR130W	YMR130W	0	1	1	26325.2	63.1575
YMR130W	YMR130W	0	1	2	27566.7	723.977
YMR130W	YMR130W	0	1	3	26518.6	311.74
YMR130W	YMR130W	0	1	4	26629.2	278.284
YMR130W	YMR130W	1	0	1	15527.5	217.978
YMR130W	YMR130W	1	1	1	29898.5	189.603
YMR130W	YMR130W	5	0	2	16243.2	116.095
YMR130W	YMR130W	5	1	2	25956.3	253.744
YMR130W	YMR130W	10	0	3	17331.3	346.58
YMR130W	YMR130W	10	1	3	26976.8	151.407
YMR130W	YMR130W	100	0	4	16816	209.843
YMR130W	YMR130W	100	1	4	27123.4	201.451
YMR132C	JLP2	0	0	1	20915.6	449.075
YMR132C	JLP2	0	0	2	21401.6	657.628
YMR132C	JLP2	0	0	3	19508	325.205
YMR132C	JLP2	0	0	4	19880.8	318.723
YMR132C	JLP2	0	1	1	26947.2	471.506
YMR132C	JLP2	0	1	2	27506.2	168.372
YMR132C	JLP2	0	1	3	26848.1	767.395
YMR132C	JLP2	0	1	4	26824	280.871
YMR132C	JLP2	1	0	1	14612.9	126.132
YMR132C	JLP2	1	1	1	30323.6	89.914
YMR132C	JLP2	5	0	2	12478.7	378.945
YMR132C	JLP2	5	1	2	22244.6	552.081
YMR132C	JLP2	10	0	3	12080.7	221.527
YMR132C	JLP2	10	1	3	22082	399.088
YMR132C	JLP2	100	0	4	8908.65	321.669
YMR132C	JLP2	100	1	4	14572.3	83.9197
YMR136W	GAT2	0	0	1	21260.1	436.442
YMR136W	GAT2	0	0	2	20929.9	387.731
YMR136W	GAT2	0	0	3	21092.9	513.578
YMR136W	GAT2	0	0	4	20935.6	387.536
YMR136W	GAT2	0	1	1	26590.7	312.752
YMR136W	GAT2	0	1	2	28431	425.593
YMR136W	GAT2	0	1	3	27657.8	520.278
YMR136W	GAT2	0	1	4	27012.4	694.823
YMR136W	GAT2	1	0	1	14868.4	543.618
YMR136W	GAT2	1	1	1	30245.2	215.78
YMR136W	GAT2	5	0	2	11314.8	68.7957
YMR136W	GAT2	5	1	2	21313.5	211.007
YMR136W	GAT2	10	0	3	10607.2	541.269
YMR136W	GAT2	10	1	3	22692.8	906.233
YMR136W	GAT2	100	0	4	9137.91	536.509
YMR136W	GAT2	100	1	4	17007.6	71.7918
YMR137C	PSO2	0	0	1	20955.9	340.021
YMR137C	PSO2	0	0	2	21633.9	83.0765
YMR137C	PSO2	0	0	3	20430.5	399.293
YMR137C	PSO2	0	0	4	19865.3	82.2791
YMR137C	PSO2	0	1	1	26593.5	307.128
YMR137C	PSO2	0	1	2	28603.4	665.572
YMR137C	PSO2	0	1	3	27212.3	307.508
YMR137C	PSO2	0	1	4	27064.8	581.464
YMR137C	PSO2	1	0	1	15707.4	234.811
YMR137C	PSO2	1	1	1	32048.9	61.0879
YMR137C	PSO2	5	0	2	16484.4	247.218
YMR137C	PSO2	5	1	2	26799.4	93.6969
YMR137C	PSO2	10	0	3	17635.6	149.269
YMR137C	PSO2	10	1	3	27854.2	1035.67
YMR137C	PSO2	100	0	4	17148	448.885
YMR137C	PSO2	100	1	4	29153.2	718.254
YMR138W	CIN4	0	0	1	20815.2	323.298
YMR138W	CIN4	0	0	2	20885.9	77.7084
YMR138W	CIN4	0	0	3	19843.5	278.437
YMR138W	CIN4	0	0	4	19291.4	562.978
YMR138W	CIN4	0	1	1	27036.7	448.64
YMR138W	CIN4	0	1	2	27600.6	376.67
YMR138W	CIN4	0	1	3	26404.7	800.935
YMR138W	CIN4	0	1	4	27062.4	461.224
YMR138W	CIN4	1	0	1	15325.4	240.618
YMR138W	CIN4	1	1	1	30290.5	662.048
YMR138W	CIN4	5	0	2	16419.3	379.787
YMR138W	CIN4	5	1	2	26027.5	463.667
YMR138W	CIN4	10	0	3	16547.1	875.275
YMR138W	CIN4	10	1	3	26742.3	375.886
YMR138W	CIN4	100	0	4	16648.9	166.421
YMR138W	CIN4	100	1	4	27483.8	292.663
YMR139W	RIM11	0	0	1	20098.5	289.309
YMR139W	RIM11	0	0	2	19752.2	556.238
YMR139W	RIM11	0	0	3	19511.9	333.129
YMR139W	RIM11	0	0	4	18281.9	416.825
YMR139W	RIM11	0	1	1	26455.7	378.753
YMR139W	RIM11	0	1	2	27181.4	288.631
YMR139W	RIM11	0	1	3	26976.5	255.722
YMR139W	RIM11	0	1	4	26582.3	353.677
YMR139W	RIM11	1	0	1	15179	116.047
YMR139W	RIM11	1	1	1	30288.8	396.828
YMR139W	RIM11	5	0	2	16268.3	304.855
YMR139W	RIM11	5	1	2	25769.5	211.972
YMR139W	RIM11	10	0	3	16463.3	18.8527
YMR139W	RIM11	10	1	3	26802.4	763.141
YMR139W	RIM11	100	0	4	15813	197.835
YMR139W	RIM11	100	1	4	24623.8	327.109
YMR140W	SIP5	0	0	1	21021	249.179
YMR140W	SIP5	0	0	2	20677	618.477
YMR140W	SIP5	0	0	3	20385.8	107.975
YMR140W	SIP5	0	0	4	20574.8	789.032
YMR140W	SIP5	0	1	1	26926.3	464.592
YMR140W	SIP5	0	1	2	26678.4	355.878
YMR140W	SIP5	0	1	3	26626.9	559.446
YMR140W	SIP5	0	1	4	26518.1	539.482
YMR140W	SIP5	1	0	1	14825.2	372.504
YMR140W	SIP5	1	1	1	30169.4	672.156
YMR140W	SIP5	5	0	2	16881.5	86.0777
YMR140W	SIP5	5	1	2	26913.2	221.463
YMR140W	SIP5	10	0	3	16585.2	425
YMR140W	SIP5	10	1	3	26188.1	820.555
YMR140W	SIP5	100	0	4	16269.1	516.142
YMR140W	SIP5	100	1	4	26855.1	1011.29
YMR142C	RPL13B	0	0	1	18200.6	495.65
YMR142C	RPL13B	0	0	2	19911.5	775.416
YMR142C	RPL13B	0	0	3	18074.5	298.223
YMR142C	RPL13B	0	0	4	18470.9	738.63
YMR142C	RPL13B	0	1	1	22971.7	745.718
YMR142C	RPL13B	0	1	2	24153.2	702.837
YMR142C	RPL13B	0	1	3	23585.2	687.329
YMR142C	RPL13B	0	1	4	22611.9	214.4
YMR142C	RPL13B	1	0	1	15386.7	242.063
YMR142C	RPL13B	1	1	1	26084.2	861.378
YMR142C	RPL13B	5	0	2	17073.4	1073.73
YMR142C	RPL13B	5	1	2	27425.9	920.642
YMR142C	RPL13B	10	0	3	17084.7	935.653
YMR142C	RPL13B	10	1	3	27385.2	1070.55
YMR142C	RPL13B	100	0	4	16742.1	350.457
YMR142C	RPL13B	100	1	4	27981.2	806.522
YMR143W	RPS16A	0	0	1	14899.4	358.228
YMR143W	RPS16A	0	0	2	16681.4	1414.41
YMR143W	RPS16A	0	0	3	14513.7	285.953
YMR143W	RPS16A	0	0	4	14574.2	333.823
YMR143W	RPS16A	0	1	1	17136.2	365.868
YMR143W	RPS16A	0	1	2	17229.5	526.843
YMR143W	RPS16A	0	1	3	18075.8	444.688
YMR143W	RPS16A	0	1	4	17994	554.624
YMR143W	RPS16A	1	0	1	13977.4	478.059
YMR143W	RPS16A	1	1	1	23736.3	517.252
YMR143W	RPS16A	5	0	2	15385.4	396.523
YMR143W	RPS16A	5	1	2	24035.9	116.553
YMR143W	RPS16A	10	0	3	16445.7	379.884
YMR143W	RPS16A	10	1	3	24280.8	645.997
YMR143W	RPS16A	100	0	4	15699.6	543.548
YMR143W	RPS16A	100	1	4	25688.3	321.482
YMR144W	FDO1	0	0	1	20439.3	713.767
YMR144W	FDO1	0	0	2	21027.6	519.878
YMR144W	FDO1	0	0	3	20391.9	516.599
YMR144W	FDO1	0	0	4	19694.9	651.832
YMR144W	FDO1	0	1	1	25943.1	668.78
YMR144W	FDO1	0	1	2	27356.6	578.379
YMR144W	FDO1	0	1	3	26718.6	843.175
YMR144W	FDO1	0	1	4	26576.6	53.2663
YMR144W	FDO1	1	0	1	15433.9	379.122
YMR144W	FDO1	1	1	1	31344.3	615.23
YMR144W	FDO1	5	0	2	16296	98.1685
YMR144W	FDO1	5	1	2	26136.1	579.382
YMR144W	FDO1	10	0	3	17584.5	422.236
YMR144W	FDO1	10	1	3	26457.7	1315.3
YMR144W	FDO1	100	0	4	16620.1	800.204
YMR144W	FDO1	100	1	4	26150.9	756.395
YMR145C	NDE1	0	0	1	21251.8	387.326
YMR145C	NDE1	0	0	2	20976.8	535.154
YMR145C	NDE1	0	0	3	20275.8	269.971
YMR145C	NDE1	0	0	4	19227.9	47.9837
YMR145C	NDE1	0	1	1	26953.2	105.515
YMR145C	NDE1	0	1	2	28145.6	581.952
YMR145C	NDE1	0	1	3	27324.9	223.608
YMR145C	NDE1	0	1	4	26718.6	421.036
YMR145C	NDE1	1	0	1	15134.6	214.044
YMR145C	NDE1	1	1	1	30897.1	996.735
YMR145C	NDE1	5	0	2	13686.8	733.38
YMR145C	NDE1	5	1	2	22556.1	1079.78
YMR145C	NDE1	10	0	3	13893.2	375.653
YMR145C	NDE1	10	1	3	25086.9	876.509
YMR145C	NDE1	100	0	4	11936	309.435
YMR145C	NDE1	100	1	4	16163.9	193.273
YMR147W	YMR147W	0	0	1	14375.7	328.727
YMR147W	YMR147W	0	0	2	14972.9	202.076
YMR147W	YMR147W	0	0	3	14949.3	188.909
YMR147W	YMR147W	0	0	4	15144.8	386.48
YMR147W	YMR147W	0	1	1	21667.9	230.51
YMR147W	YMR147W	0	1	2	24050.1	411.725
YMR147W	YMR147W	0	1	3	23507.3	433.914
YMR147W	YMR147W	0	1	4	23280.4	222.005
YMR147W	YMR147W	1	0	1	12215.1	304.316
YMR147W	YMR147W	1	1	1	24534.8	905.625
YMR147W	YMR147W	5	0	2	13626.9	362.438
YMR147W	YMR147W	5	1	2	23497.5	412.667
YMR147W	YMR147W	10	0	3	13820.6	346.653
YMR147W	YMR147W	10	1	3	22832.3	412.872
YMR147W	YMR147W	100	0	4	13453.8	192.676
YMR147W	YMR147W	100	1	4	21914	744.547
YMR148W	OSW5	0	0	1	16996.3	491.72
YMR148W	OSW5	0	0	2	16681.9	594.721
YMR148W	OSW5	0	0	3	16395.1	464.411
YMR148W	OSW5	0	0	4	16130.3	310.51
YMR148W	OSW5	0	1	1	21827	385.947
YMR148W	OSW5	0	1	2	23871.3	462.086
YMR148W	OSW5	0	1	3	21520.8	597.775
YMR148W	OSW5	0	1	4	21861.2	237.934
YMR148W	OSW5	1	0	1	12479.4	166.569
YMR148W	OSW5	1	1	1	23280.7	584.645
YMR148W	OSW5	5	0	2	13203.2	193.054
YMR148W	OSW5	5	1	2	22513.6	334.769
YMR148W	OSW5	10	0	3	13927.9	359.739
YMR148W	OSW5	10	1	3	21643.9	411.691
YMR148W	OSW5	100	0	4	13434.2	431.935
YMR148W	OSW5	100	1	4	20714.7	144.515
YMR150C	IMP1	0	0	1	20578.9	52.6216
YMR150C	IMP1	0	0	2	20763.4	77.5212
YMR150C	IMP1	0	0	3	19814.5	517.85
YMR150C	IMP1	0	0	4	19864.7	523.544
YMR150C	IMP1	0	1	1	27015.8	431.783
YMR150C	IMP1	0	1	2	27331.9	350.012
YMR150C	IMP1	0	1	3	26470.5	994.461
YMR150C	IMP1	0	1	4	27453.6	730.004
YMR150C	IMP1	1	0	1	15905	541.217
YMR150C	IMP1	1	1	1	30888.7	649.546
YMR150C	IMP1	5	0	2	16060.8	386.832
YMR150C	IMP1	5	1	2	24083.9	654.752
YMR150C	IMP1	10	0	3	15550.1	682.893
YMR150C	IMP1	10	1	3	25685.7	468.875
YMR150C	IMP1	100	0	4	15997.2	553.257
YMR150C	IMP1	100	1	4	20505.7	475.004
YMR152W	YIM1	0	0	1	21165.1	315.107
YMR152W	YIM1	0	0	2	20415.9	441.77
YMR152W	YIM1	0	0	3	20113.7	67.5796
YMR152W	YIM1	0	0	4	19651.9	288.436
YMR152W	YIM1	0	1	1	26793.6	425.072
YMR152W	YIM1	0	1	2	27377.8	419.751
YMR152W	YIM1	0	1	3	27008.2	743.63
YMR152W	YIM1	0	1	4	26632.3	810.147
YMR152W	YIM1	1	0	1	15474.1	416.863
YMR152W	YIM1	5	0	2	16226.3	48.4652
YMR152W	YIM1	5	1	2	25637.8	186.303
YMR152W	YIM1	10	0	3	16732.6	104.365
YMR152W	YIM1	10	1	3	26530.1	24.0229
YMR152W	YIM1	100	0	4	15897.6	322.551
YMR152W	YIM1	100	1	4	24124.2	404.919
YMR153W	NUP53	0	0	1	21890.9	348.075
YMR153W	NUP53	0	0	2	22287.1	870.369
YMR153W	NUP53	0	0	3	20659.1	603.252
YMR153W	NUP53	0	0	4	19835.1	65.3679
YMR153W	NUP53	0	1	1	27116.8	368.658
YMR153W	NUP53	0	1	2	28119.7	475.995
YMR153W	NUP53	0	1	3	27409.1	399.557
YMR153W	NUP53	0	1	4	27298.5	255.522
YMR153W	NUP53	1	0	1	15296.7	358.462
YMR153W	NUP53	1	1	1	30071.6	240.493
YMR153W	NUP53	5	0	2	15999.2	260.273
YMR153W	NUP53	5	1	2	23135.9	393.236
YMR153W	NUP53	10	0	3	16178.8	511.605
YMR153W	NUP53	10	1	3	26231.1	928.263
YMR153W	NUP53	100	0	4	14913.2	617.763
YMR153W	NUP53	100	1	4	18145.2	62.2309
YMR154C	RIM13	0	0	1	21056.6	471.63
YMR154C	RIM13	0	0	2	21338.9	702.17
YMR154C	RIM13	0	0	3	20570.1	43.8494
YMR154C	RIM13	0	0	4	19647.7	256.888
YMR154C	RIM13	0	1	1	26521.3	606.51
YMR154C	RIM13	0	1	2	27290.9	190.636
YMR154C	RIM13	0	1	4	27191.6	535.056
YMR154C	RIM13	1	0	1	15533.8	177.204
YMR154C	RIM13	1	1	1	30449	348.625
YMR154C	RIM13	5	0	2	17283.6	261.677
YMR154C	RIM13	5	1	2	26276.2	525.66
YMR154C	RIM13	10	0	3	17431	305.084
YMR154C	RIM13	10	1	3	26198.4	180.182
YMR154C	RIM13	100	0	4	16989.6	293.489
YMR154C	RIM13	100	1	4	27166.2	371.006
YMR155W	YMR155W	0	0	1	20789.6	218.111
YMR155W	YMR155W	0	0	2	20960.8	482.715
YMR155W	YMR155W	0	0	3	20018.1	171.96
YMR155W	YMR155W	0	0	4	19594.8	642.511
YMR155W	YMR155W	0	1	1	26827.3	412.363
YMR155W	YMR155W	0	1	2	27731.2	435.841
YMR155W	YMR155W	0	1	3	26577.7	517.223
YMR155W	YMR155W	0	1	4	27417.9	356.949
YMR155W	YMR155W	1	0	1	15207.4	212.771
YMR155W	YMR155W	1	1	1	30553.2	585.925
YMR155W	YMR155W	5	0	2	15729.4	304.077
YMR155W	YMR155W	5	1	2	26085.7	60.5541
YMR155W	YMR155W	10	0	3	15957	274.466
YMR155W	YMR155W	10	1	3	26646.3	395.363
YMR155W	YMR155W	100	0	4	16021.1	302.764
YMR155W	YMR155W	100	1	4	26681.6	516.665
YMR156C	TPP1	0	0	1	21144.7	560.008
YMR156C	TPP1	0	0	2	21768.8	803.93
YMR156C	TPP1	0	0	3	20126.7	1001.73
YMR156C	TPP1	0	0	4	19890.4	508.044
YMR156C	TPP1	0	1	1	27201.2	57.1891
YMR156C	TPP1	0	1	2	27805	81.099
YMR156C	TPP1	0	1	3	27870.9	1119.54
YMR156C	TPP1	0	1	4	26589.2	1084.12
YMR156C	TPP1	1	0	1	15673.4	200.249
YMR156C	TPP1	1	1	1	31045.6	422.231
YMR156C	TPP1	5	0	2	16677.5	420.652
YMR156C	TPP1	5	1	2	25777.9	617.763
YMR156C	TPP1	10	0	3	16450.3	352.87
YMR156C	TPP1	10	1	3	27129.1	386.551
YMR156C	TPP1	100	0	4	16737.7	141.482
YMR156C	TPP1	100	1	4	27299.5	198.552
YMR157C	AIM36	0	0	1	20748.3	98.1079
YMR157C	AIM36	0	0	2	20979.7	416.562
YMR157C	AIM36	0	0	3	19676.3	256.939
YMR157C	AIM36	0	0	4	19731.8	487.137
YMR157C	AIM36	0	1	1	26579.6	607.133
YMR157C	AIM36	0	1	2	27090.2	486.239
YMR157C	AIM36	0	1	3	27375.6	448.217
YMR157C	AIM36	0	1	4	26142.1	527.06
YMR157C	AIM36	1	0	1	14906.6	247.204
YMR157C	AIM36	1	1	1	30713.7	204.126
YMR157C	AIM36	5	0	2	15801.7	598.892
YMR157C	AIM36	5	1	2	24103.4	221.962
YMR157C	AIM36	10	0	3	15954.1	189.387
YMR157C	AIM36	10	1	3	25639.8	219.819
YMR157C	AIM36	100	0	4	15233.4	263.253
YMR157C	AIM36	100	1	4	22808.3	493.531
YMR158C-A	YMR158C-A	0	0	1	22022.1	835.765
YMR158C-A	YMR158C-A	0	0	2	21617	463.62
YMR158C-A	YMR158C-A	0	0	3	20143.4	589.806
YMR158C-A	YMR158C-A	0	0	4	20010.1	450.772
YMR158C-A	YMR158C-A	0	1	1	27269.2	756.377
YMR158C-A	YMR158C-A	0	1	2	27215	116.219
YMR158C-A	YMR158C-A	0	1	3	27153.4	398.362
YMR158C-A	YMR158C-A	0	1	4	27623.9	276.362
YMR158C-A	YMR158C-A	1	0	1	15815.3	171.165
YMR158C-A	YMR158C-A	1	1	1	30867.8	337.206
YMR158C-A	YMR158C-A	5	0	2	17070.3	470.596
YMR158C-A	YMR158C-A	5	1	2	26828.9	495.205
YMR158C-A	YMR158C-A	10	0	3	17012.7	461.639
YMR158C-A	YMR158C-A	10	1	3	28159.1	587.627
YMR158C-A	YMR158C-A	100	0	4	16935.9	202.238
YMR158C-A	YMR158C-A	100	1	4	28464.7	396.644
YMR158W	MRPS8	0	0	1	19908.6	615.352
YMR158W	MRPS8	0	0	2	20073.2	619.728
YMR158W	MRPS8	0	0	3	19826	479.769
YMR158W	MRPS8	0	0	4	18736.3	94.1219
YMR158W	MRPS8	0	1	1	22680.3	416.689
YMR158W	MRPS8	0	1	2	22501.4	296.297
YMR158W	MRPS8	0	1	3	23798.1	1304.41
YMR158W	MRPS8	0	1	4	22132.6	1021.96
YMR158W	MRPS8	1	0	1	15119.6	121.578
YMR158W	MRPS8	5	0	2	15722.2	543.575
YMR158W	MRPS8	5	1	2	26037.3	959.047
YMR158W	MRPS8	10	0	3	16691	434.054
YMR158W	MRPS8	10	1	3	26889.3	274.946
YMR158W	MRPS8	100	0	4	16367	366.352
YMR158W	MRPS8	100	1	4	26249.3	1049.18
YMR159C	ATG16	0	0	1	20845.8	372.584
YMR159C	ATG16	0	0	2	20983.4	610.665
YMR159C	ATG16	0	0	3	19754.6	70.9399
YMR159C	ATG16	0	0	4	19740.1	469.036
YMR159C	ATG16	0	1	1	27238.6	468.857
YMR159C	ATG16	0	1	2	29015.3	904.276
YMR159C	ATG16	0	1	3	27735.9	127.788
YMR159C	ATG16	0	1	4	26866.8	491.14
YMR159C	ATG16	1	0	1	15072.5	272.966
YMR159C	ATG16	1	1	1	30981.3	299.813
YMR159C	ATG16	5	0	2	15987.5	94.6212
YMR159C	ATG16	5	1	2	25793.9	61.2679
YMR159C	ATG16	10	0	3	16896.5	349.401
YMR159C	ATG16	10	1	3	26676	605.965
YMR159C	ATG16	100	0	4	16428.2	713.796
YMR159C	ATG16	100	1	4	26862.5	519.257
YMR160W	YMR160W	0	0	1	19780.8	71.4231
YMR160W	YMR160W	0	0	2	20032.6	491.604
YMR160W	YMR160W	0	0	3	18982.1	578.985
YMR160W	YMR160W	0	0	4	19339.2	522.558
YMR160W	YMR160W	0	1	1	25858.8	18.3166
YMR160W	YMR160W	0	1	2	27312.4	397.604
YMR160W	YMR160W	0	1	3	26730.3	354.732
YMR160W	YMR160W	0	1	4	26936	355.55
YMR160W	YMR160W	1	0	1	14911.2	218.694
YMR160W	YMR160W	1	1	1	30952.4	924.088
YMR160W	YMR160W	5	0	2	15534.9	458.23
YMR160W	YMR160W	5	1	2	25561.7	485.886
YMR160W	YMR160W	10	0	3	16182.4	173.829
YMR160W	YMR160W	10	1	3	26467.6	555.467
YMR160W	YMR160W	100	0	4	15254.1	693.479
YMR160W	YMR160W	100	1	4	24334.5	695.992
YMR161W	HLJ1	0	0	1	20529.4	380.678
YMR161W	HLJ1	0	0	2	21337.4	404.325
YMR161W	HLJ1	0	0	3	19579.6	699.051
YMR161W	HLJ1	0	0	4	19391.4	342.853
YMR161W	HLJ1	0	1	1	26526.5	280.071
YMR161W	HLJ1	0	1	2	27832.9	325.702
YMR161W	HLJ1	0	1	3	27656.5	432.689
YMR161W	HLJ1	0	1	4	26818.1	181.607
YMR161W	HLJ1	1	0	1	12110.7	335.493
YMR161W	HLJ1	1	1	1	28994	477.094
YMR161W	HLJ1	5	0	2	7582.57	297.55
YMR161W	HLJ1	5	1	2	14093.5	316.685
YMR161W	HLJ1	10	0	3	5825.24	360.39
YMR161W	HLJ1	10	1	3	19634.6	549.042
YMR161W	HLJ1	100	0	4	2565.88	327.988
YMR161W	HLJ1	100	1	4	5981.4	606.723
YMR162C	DNF3	0	0	1	20812.7	263.361
YMR162C	DNF3	0	0	2	21274.3	251.861
YMR162C	DNF3	0	0	3	19810.2	53.9322
YMR162C	DNF3	0	0	4	19649.1	769.989
YMR162C	DNF3	0	1	1	27198	147.139
YMR162C	DNF3	0	1	2	27836.1	315.218
YMR162C	DNF3	0	1	3	28034	595.643
YMR162C	DNF3	0	1	4	26787.7	94.0494
YMR162C	DNF3	1	0	1	15271.5	167.626
YMR162C	DNF3	1	1	1	30690	637.87
YMR162C	DNF3	5	0	2	15920.4	73.9421
YMR162C	DNF3	5	1	2	25827.5	158.773
YMR162C	DNF3	10	0	3	16132.7	482.905
YMR162C	DNF3	10	1	3	26754.7	469.334
YMR162C	DNF3	100	0	4	15506.6	340.519
YMR162C	DNF3	100	1	4	26544.2	327.55
YMR163C	INP2	0	0	1	19833.8	306.052
YMR163C	INP2	0	0	2	19917.9	409.634
YMR163C	INP2	0	0	3	19439	671.392
YMR163C	INP2	0	0	4	19562.8	437.788
YMR163C	INP2	0	1	1	26139.3	479.32
YMR163C	INP2	0	1	2	27168.9	685.197
YMR163C	INP2	0	1	3	26843.6	160.243
YMR163C	INP2	0	1	4	26945	1193.44
YMR163C	INP2	1	0	1	14731.3	82.4387
YMR163C	INP2	1	1	1	29595.7	635.924
YMR163C	INP2	5	0	2	15058.7	167.752
YMR163C	INP2	5	1	2	25103.5	303.749
YMR163C	INP2	10	0	3	15913.7	730.425
YMR163C	INP2	10	1	3	25725.4	453.495
YMR163C	INP2	100	0	4	15224.1	15.7392
YMR163C	INP2	100	1	4	24791.4	187.362
YMR164C	MSS11	0	0	1	20500.6	110.908
YMR164C	MSS11	0	0	2	20017	321.42
YMR164C	MSS11	0	0	3	20449.8	358.926
YMR164C	MSS11	0	0	4	19953.7	277.82
YMR164C	MSS11	0	1	1	26197.8	689.617
YMR164C	MSS11	0	1	2	27210	395.943
YMR164C	MSS11	0	1	3	27309.1	416.494
YMR164C	MSS11	0	1	4	27014.1	510.502
YMR164C	MSS11	1	0	1	10152.1	49.2718
YMR164C	MSS11	1	1	1	25458.5	595.549
YMR164C	MSS11	5	0	2	8318.33	18.1285
YMR164C	MSS11	5	1	2	15328.7	273.124
YMR164C	MSS11	10	0	3	8005.27	257.333
YMR164C	MSS11	10	1	3	15491.8	462.893
YMR164C	MSS11	100	0	4	8641.43	509.622
YMR164C	MSS11	100	1	4	13815.4	48.4951
YMR165C	PAH1	0	0	1	21546.9	503.108
YMR165C	PAH1	0	0	2	20199.6	465.404
YMR165C	PAH1	0	0	3	20324.1	387.641
YMR165C	PAH1	0	0	4	19741.8	397.941
YMR165C	PAH1	0	1	1	26345.3	313.105
YMR165C	PAH1	0	1	2	27046.2	47.1443
YMR165C	PAH1	0	1	3	27508.8	590.184
YMR165C	PAH1	0	1	4	26787.9	686.5
YMR165C	PAH1	1	0	1	15344.4	258.666
YMR165C	PAH1	5	0	2	16036	125.6
YMR165C	PAH1	5	1	2	25484.3	475.47
YMR165C	PAH1	10	0	3	17169	233.88
YMR165C	PAH1	10	1	3	26697.5	356.343
YMR165C	PAH1	100	0	4	16373.8	274.597
YMR165C	PAH1	100	1	4	25562.2	646.912
YMR166C	MME1	0	0	1	20031.6	465.924
YMR166C	MME1	0	0	2	19690	703.714
YMR166C	MME1	0	0	3	18367.6	656.656
YMR166C	MME1	0	0	4	18417.8	536.949
YMR166C	MME1	0	1	1	24565.7	467.468
YMR166C	MME1	0	1	2	24688.2	99.075
YMR166C	MME1	0	1	3	24827	624.978
YMR166C	MME1	0	1	4	24604.4	574.258
YMR166C	MME1	1	0	1	12356.5	323.955
YMR166C	MME1	1	1	1	27553.6	734.027
YMR166C	MME1	5	0	2	12060.5	216.738
YMR166C	MME1	5	1	2	16324.2	393.101
YMR166C	MME1	10	0	3	12263.4	260.582
YMR166C	MME1	10	1	3	17245.3	752.641
YMR166C	MME1	100	0	4	11653.7	212.756
YMR166C	MME1	100	1	4	16721.6	722.93
YMR167W	MLH1	0	0	1	21394.7	277.888
YMR167W	MLH1	0	0	2	21094.5	313.217
YMR167W	MLH1	0	0	3	20417.7	275.667
YMR167W	MLH1	0	0	4	19946.2	265.933
YMR167W	MLH1	0	1	1	26584.1	362.879
YMR167W	MLH1	0	1	2	27684.9	399.519
YMR167W	MLH1	0	1	4	26528.9	171.542
YMR167W	MLH1	1	0	1	15404.8	309.062
YMR167W	MLH1	1	1	1	29476.2	402.45
YMR167W	MLH1	5	0	2	15235.3	197.821
YMR167W	MLH1	5	1	2	24508.3	598.463
YMR167W	MLH1	10	0	3	14833.9	468.711
YMR167W	MLH1	10	1	3	25454.5	775.52
YMR167W	MLH1	100	0	4	11501	437.186
YMR167W	MLH1	100	1	4	15405.6	544.073
YMR169C	ALD3	0	0	1	20593.4	460.801
YMR169C	ALD3	0	0	2	21030	413.497
YMR169C	ALD3	0	0	3	19388.2	144.026
YMR169C	ALD3	0	0	4	18922.7	183.514
YMR169C	ALD3	0	1	1	27014.6	323.659
YMR169C	ALD3	0	1	2	27967.3	510.199
YMR169C	ALD3	0	1	3	27108.9	33.5299
YMR169C	ALD3	0	1	4	26797.8	322.75
YMR169C	ALD3	1	0	1	15032.7	131.43
YMR169C	ALD3	1	1	1	29436.2	248.582
YMR169C	ALD3	5	0	2	16126.1	235.268
YMR169C	ALD3	5	1	2	25529.3	154.542
YMR169C	ALD3	10	0	3	16316.8	199.29
YMR169C	ALD3	10	1	3	26766.4	214.671
YMR169C	ALD3	100	0	4	15824.2	205.253
YMR169C	ALD3	100	1	4	25940.3	288.262
YMR170C	ALD2	0	0	1	21880.7	615.466
YMR170C	ALD2	0	0	2	22034.8	882.163
YMR170C	ALD2	0	0	3	20708.8	627.422
YMR170C	ALD2	0	0	4	20464.1	86.6691
YMR170C	ALD2	0	1	1	26259.8	547.221
YMR170C	ALD2	0	1	2	27494.9	37.5428
YMR170C	ALD2	0	1	3	26356.2	473.808
YMR170C	ALD2	0	1	4	25473.8	570.168
YMR170C	ALD2	1	0	1	16155.8	123.506
YMR170C	ALD2	1	1	1	29206.1	284.693
YMR170C	ALD2	5	0	2	16085	486.74
YMR170C	ALD2	5	1	2	24546.9	202.535
YMR170C	ALD2	10	0	3	16285.7	263.04
YMR170C	ALD2	10	1	3	25786.5	423.004
YMR170C	ALD2	100	0	4	15603.9	1195.79
YMR170C	ALD2	100	1	4	24491.7	1084.41
YMR171C	EAR1	0	0	1	20963.6	1202.88
YMR171C	EAR1	0	0	2	21049.2	425.919
YMR171C	EAR1	0	0	3	20357	125.933
YMR171C	EAR1	0	0	4	20274.3	850.88
YMR171C	EAR1	0	1	1	26588.1	595.521
YMR171C	EAR1	0	1	2	28038.1	975.522
YMR171C	EAR1	0	1	3	26928.7	547.115
YMR171C	EAR1	0	1	4	27294.7	948.529
YMR171C	EAR1	1	0	1	15064.2	173.522
YMR171C	EAR1	1	1	1	30119.2	239.225
YMR171C	EAR1	5	0	2	15455.4	53.8655
YMR171C	EAR1	5	1	2	25883.3	270.629
YMR171C	EAR1	10	0	3	16386.2	971.51
YMR171C	EAR1	10	1	3	27493.1	823.623
YMR171C	EAR1	100	0	4	15717.5	324.002
YMR171C	EAR1	100	1	4	28011.4	1113.78
YMR172W	HOT1	0	0	1	20609.8	7.62568
YMR172W	HOT1	0	0	2	20568.3	247.86
YMR172W	HOT1	0	0	3	19680.9	108.833
YMR172W	HOT1	0	0	4	19836.5	366.803
YMR172W	HOT1	0	1	1	26538.2	180.321
YMR172W	HOT1	0	1	2	26820.2	31.9178
YMR172W	HOT1	0	1	3	27167.8	606.723
YMR172W	HOT1	0	1	4	26725.6	145.316
YMR172W	HOT1	1	0	1	14719.9	274.91
YMR172W	HOT1	1	1	1	30161.2	945.273
YMR172W	HOT1	5	0	2	16188.7	313.163
YMR172W	HOT1	5	1	2	25302	288.013
YMR172W	HOT1	10	0	3	16655	441.186
YMR172W	HOT1	10	1	3	26848.5	498.364
YMR172W	HOT1	100	0	4	15742.2	175.753
YMR172W	HOT1	100	1	4	26369.3	540.403
YMR173W	DDR48	0	0	1	21122.4	294.482
YMR173W	DDR48	0	0	2	21142.6	871.246
YMR173W	DDR48	0	0	3	20681.7	393.464
YMR173W	DDR48	0	0	4	20481.8	206.941
YMR173W	DDR48	0	1	1	26480.8	525.91
YMR173W	DDR48	0	1	2	27967.7	242.954
YMR173W	DDR48	0	1	3	26992	397.208
YMR173W	DDR48	0	1	4	27229.1	341.223
YMR173W	DDR48	1	0	1	14945.4	14.1344
YMR173W	DDR48	1	1	1	30709	281.212
YMR173W	DDR48	5	0	2	15876.3	219.88
YMR173W	DDR48	5	1	2	25901	215.952
YMR173W	DDR48	10	0	3	16159.6	214.148
YMR173W	DDR48	10	1	3	27318.7	778.251
YMR173W	DDR48	100	0	4	15795.1	386.89
YMR173W	DDR48	100	1	4	26843.5	499.933
YMR174C	PAI3	0	0	1	20569.9	528.621
YMR174C	PAI3	0	0	2	20435.6	448.062
YMR174C	PAI3	0	0	3	20018.1	255.792
YMR174C	PAI3	0	0	4	19138	362.861
YMR174C	PAI3	0	1	1	26602.9	204.939
YMR174C	PAI3	0	1	2	27410.6	246.079
YMR174C	PAI3	0	1	3	27144.3	79.1756
YMR174C	PAI3	0	1	4	27055.1	682.32
YMR174C	PAI3	1	0	1	15152.3	266.988
YMR174C	PAI3	1	1	1	28811.7	113.234
YMR174C	PAI3	5	0	2	16148.1	311.675
YMR174C	PAI3	5	1	2	24690.4	254.567
YMR174C	PAI3	10	0	3	17089.4	476.798
YMR174C	PAI3	10	1	3	26522	607.796
YMR174C	PAI3	100	0	4	16380.5	30.0135
YMR174C	PAI3	100	1	4	25179.9	481.938
YMR175W	SIP18	0	0	1	21298.8	308.844
YMR175W	SIP18	0	0	2	21468	634.29
YMR175W	SIP18	0	0	3	19912.6	345.125
YMR175W	SIP18	0	0	4	19444.1	441.969
YMR175W	SIP18	0	1	1	26669.7	239.179
YMR175W	SIP18	0	1	2	27778.4	131.708
YMR175W	SIP18	0	1	3	27115.5	28.9423
YMR175W	SIP18	0	1	4	27453.7	334.694
YMR175W	SIP18	1	0	1	15422.8	208.3
YMR175W	SIP18	1	1	1	30650.1	516.191
YMR175W	SIP18	5	0	2	16285.5	439.666
YMR175W	SIP18	5	1	2	26055.1	95.6002
YMR175W	SIP18	10	0	3	16881.4	227.458
YMR175W	SIP18	10	1	3	26614.9	720.988
YMR175W	SIP18	100	0	4	15809.5	147.789
YMR175W	SIP18	100	1	4	27113.5	116.175
YMR175W-A	YMR175W-A	0	0	1	21036.9	261.496
YMR175W-A	YMR175W-A	0	0	2	20962.9	549.556
YMR175W-A	YMR175W-A	0	0	3	20065.1	292.041
YMR175W-A	YMR175W-A	0	0	4	20137.4	276.08
YMR175W-A	YMR175W-A	0	1	1	27263.1	263.159
YMR175W-A	YMR175W-A	0	1	2	28205	566.458
YMR175W-A	YMR175W-A	0	1	3	28233.8	269.047
YMR175W-A	YMR175W-A	0	1	4	27538.6	75.8316
YMR175W-A	YMR175W-A	1	0	1	15300.1	265.746
YMR175W-A	YMR175W-A	1	1	1	31091.8	340.322
YMR175W-A	YMR175W-A	5	0	2	16300.4	76.9539
YMR175W-A	YMR175W-A	5	1	2	25714.8	64.6138
YMR175W-A	YMR175W-A	10	0	3	16586.9	298.407
YMR175W-A	YMR175W-A	10	1	3	27519.3	740.163
YMR175W-A	YMR175W-A	100	0	4	16206.1	100.572
YMR175W-A	YMR175W-A	100	1	4	27849.4	250.375
YMR176W	ECM5	0	0	1	22723.8	189.407
YMR176W	ECM5	0	0	2	22090.1	492.846
YMR176W	ECM5	0	0	3	21046.9	116.565
YMR176W	ECM5	0	0	4	20482.1	424.858
YMR176W	ECM5	0	1	1	27201.9	218.373
YMR176W	ECM5	0	1	2	28230.9	292.783
YMR176W	ECM5	0	1	3	28274.7	446.737
YMR176W	ECM5	0	1	4	27282.2	459.649
YMR176W	ECM5	1	0	1	16144.9	387.77
YMR176W	ECM5	1	1	1	31281.6	609.813
YMR176W	ECM5	5	0	2	16196.3	209.306
YMR176W	ECM5	5	1	2	25719.9	295.333
YMR176W	ECM5	10	0	3	17139.4	436.087
YMR176W	ECM5	10	1	3	26486.7	150.76
YMR176W	ECM5	100	0	4	15824.9	444.266
YMR176W	ECM5	100	1	4	27129.7	264.61
YMR177W	MMT1	0	0	1	20173.2	199.908
YMR177W	MMT1	0	0	2	20354	311.779
YMR177W	MMT1	0	0	3	19620.6	224.816
YMR177W	MMT1	0	0	4	19744.4	531.881
YMR177W	MMT1	0	1	1	26698.7	855.588
YMR177W	MMT1	0	1	2	27619.1	609.766
YMR177W	MMT1	0	1	3	26791.5	649.508
YMR177W	MMT1	0	1	4	27055.1	322.644
YMR177W	MMT1	1	0	1	15168	466.957
YMR177W	MMT1	1	1	1	31180.1	279.916
YMR177W	MMT1	5	0	2	15272.6	60.934
YMR177W	MMT1	5	1	2	25201.1	137.015
YMR177W	MMT1	10	0	3	16117.1	236.621
YMR177W	MMT1	10	1	3	26006.3	522.154
YMR177W	MMT1	100	0	4	15004.4	285.787
YMR177W	MMT1	100	1	4	23173.9	227.975
YMR178W	YMR178W	0	0	1	20573.4	108.475
YMR178W	YMR178W	0	0	2	22234.8	795.888
YMR178W	YMR178W	0	0	3	20334.2	326.429
YMR178W	YMR178W	0	0	4	19707.2	665.577
YMR178W	YMR178W	0	1	1	27254.5	315.445
YMR178W	YMR178W	0	1	2	28820.6	256.052
YMR178W	YMR178W	0	1	3	27996.1	23.4059
YMR178W	YMR178W	0	1	4	26941.2	320.098
YMR178W	YMR178W	1	0	1	15057.3	193.638
YMR178W	YMR178W	1	1	1	31492.8	448.948
YMR178W	YMR178W	5	0	2	16163	293.216
YMR178W	YMR178W	5	1	2	26278.4	465.443
YMR178W	YMR178W	10	0	3	16815.2	83.5638
YMR178W	YMR178W	10	1	3	26928.9	304.007
YMR178W	YMR178W	100	0	4	16087.4	168.704
YMR178W	YMR178W	100	1	4	26512.4	503.342
YMR179W	SPT21	0	0	1	18983.7	472.499
YMR179W	SPT21	0	0	2	18301.2	380.138
YMR179W	SPT21	0	0	3	17193.3	214.412
YMR179W	SPT21	0	0	4	18268.4	575.529
YMR179W	SPT21	0	1	1	23049.2	252.99
YMR179W	SPT21	0	1	2	23943.4	196.188
YMR179W	SPT21	0	1	3	23346.6	181.149
YMR179W	SPT21	0	1	4	22921.2	334.112
YMR179W	SPT21	1	0	1	14285.7	590.372
YMR179W	SPT21	1	1	1	27247.7	707.168
YMR179W	SPT21	5	0	2	12915.2	302.511
YMR179W	SPT21	5	1	2	19508.7	333.55
YMR179W	SPT21	10	0	3	12244.5	317.293
YMR179W	SPT21	10	1	3	21169.4	179.969
YMR179W	SPT21	100	0	4	12669.9	192.051
YMR179W	SPT21	100	1	4	17513.9	112.088
YMR180C	CTL1	0	0	1	20988.2	512.711
YMR180C	CTL1	0	0	2	21097.4	681.33
YMR180C	CTL1	0	0	3	19696.3	66.556
YMR180C	CTL1	0	0	4	19742	457.179
YMR180C	CTL1	0	1	1	26236	89.0614
YMR180C	CTL1	0	1	2	27438.2	506.444
YMR180C	CTL1	0	1	3	26908	64.3522
YMR180C	CTL1	0	1	4	26804.5	546.392
YMR180C	CTL1	1	0	1	15726.9	284.708
YMR180C	CTL1	1	1	1	30215.2	351.593
YMR180C	CTL1	5	0	2	16599.7	473.508
YMR180C	CTL1	5	1	2	25703.6	240.9
YMR180C	CTL1	10	0	3	17091.1	380.988
YMR180C	CTL1	10	1	3	27441.2	96.1917
YMR180C	CTL1	100	0	4	16741.7	173.511
YMR180C	CTL1	100	1	4	27809.3	163.222
YMR181C	YMR181C	0	0	1	20059	625.991
YMR181C	YMR181C	0	0	2	20658.9	768.734
YMR181C	YMR181C	0	0	3	19375.4	536.864
YMR181C	YMR181C	0	0	4	18880.4	346.564
YMR181C	YMR181C	0	1	1	26430.3	230.103
YMR181C	YMR181C	0	1	2	27217.8	354.292
YMR181C	YMR181C	0	1	3	27049.5	370.995
YMR181C	YMR181C	0	1	4	25710.8	416.427
YMR181C	YMR181C	1	0	1	14632.9	242.541
YMR181C	YMR181C	1	1	1	30182.3	544.807
YMR181C	YMR181C	5	0	2	15854.7	375.214
YMR181C	YMR181C	5	1	2	25665.2	93.6959
YMR181C	YMR181C	10	0	3	16084.8	194.052
YMR181C	YMR181C	10	1	3	26463.2	250.641
YMR181C	YMR181C	100	0	4	16113.9	144.262
YMR181C	YMR181C	100	1	4	26074.8	1043.84
YMR182C	RGM1	0	0	1	21167.1	370.085
YMR182C	RGM1	0	0	2	21324.4	734.533
YMR182C	RGM1	0	0	3	20303.5	256.397
YMR182C	RGM1	0	0	4	19222.7	466.736
YMR182C	RGM1	0	1	1	26481.4	366.029
YMR182C	RGM1	0	1	2	27450.8	219.904
YMR182C	RGM1	0	1	3	27438.7	952.674
YMR182C	RGM1	0	1	4	27120.8	326.948
YMR182C	RGM1	1	0	1	15085.7	378.849
YMR182C	RGM1	1	1	1	31389.4	372.404
YMR182C	RGM1	5	0	2	15519.7	94.5982
YMR182C	RGM1	5	1	2	26599	300.178
YMR182C	RGM1	10	0	3	16330.4	234.935
YMR182C	RGM1	10	1	3	27698.6	796.858
YMR182C	RGM1	100	0	4	15246	127.092
YMR182C	RGM1	100	1	4	26555.5	360.759
YMR182W-A	YMR182W-A	0	0	1	21090.9	50.589
YMR182W-A	YMR182W-A	0	0	2	20311.4	82.2385
YMR182W-A	YMR182W-A	0	0	3	19697.7	71.9324
YMR182W-A	YMR182W-A	0	0	4	20829.2	799.61
YMR182W-A	YMR182W-A	0	1	1	27273.1	713.138
YMR182W-A	YMR182W-A	0	1	2	27366.5	394.749
YMR182W-A	YMR182W-A	0	1	3	27347.1	708.697
YMR182W-A	YMR182W-A	0	1	4	27603.4	810.273
YMR182W-A	YMR182W-A	1	0	1	14931.4	27.6369
YMR182W-A	YMR182W-A	1	1	1	30308.4	31.8264
YMR182W-A	YMR182W-A	5	0	2	15864.3	215.562
YMR182W-A	YMR182W-A	5	1	2	26153.7	424.838
YMR182W-A	YMR182W-A	10	0	3	16277.2	471.818
YMR182W-A	YMR182W-A	10	1	3	26200.9	124.879
YMR182W-A	YMR182W-A	100	0	4	15868.1	268.661
YMR182W-A	YMR182W-A	100	1	4	27160.7	803.945
YMR183C	SSO2	0	0	1	22201.3	755.025
YMR183C	SSO2	0	0	2	20705.6	252.032
YMR183C	SSO2	0	0	3	19967.2	403.459
YMR183C	SSO2	0	0	4	20394.9	198.996
YMR183C	SSO2	0	1	1	26330.1	476.861
YMR183C	SSO2	0	1	2	26862	202.886
YMR183C	SSO2	0	1	3	25607.6	565.176
YMR183C	SSO2	0	1	4	25748.9	803.168
YMR183C	SSO2	1	0	1	15407.1	209.102
YMR183C	SSO2	1	1	1	30338.4	262.035
YMR183C	SSO2	5	0	2	16226.5	277.536
YMR183C	SSO2	5	1	2	26496.3	352.273
YMR183C	SSO2	10	0	3	16777.4	367.282
YMR183C	SSO2	10	1	3	27445.1	728.968
YMR183C	SSO2	100	0	4	16728.7	418.665
YMR183C	SSO2	100	1	4	26615.7	295.803
YMR184W	ADD37	0	0	1	21068.9	319.104
YMR184W	ADD37	0	0	2	20821.8	361.292
YMR184W	ADD37	0	0	3	20435.3	833.931
YMR184W	ADD37	0	0	4	20278	1330.55
YMR184W	ADD37	0	1	1	26251.6	973.736
YMR184W	ADD37	0	1	2	26366.9	1751.07
YMR184W	ADD37	0	1	3	26879.4	316.155
YMR184W	ADD37	0	1	4	27799.8	818.279
YMR184W	ADD37	1	0	1	14831.9	538.83
YMR184W	ADD37	1	1	1	30222.9	790.991
YMR184W	ADD37	5	0	2	15812.9	871.529
YMR184W	ADD37	5	1	2	25856	485.793
YMR184W	ADD37	10	0	3	16272.7	416.295
YMR184W	ADD37	10	1	3	25745.5	420.999
YMR184W	ADD37	100	0	4	14627.9	411.441
YMR184W	ADD37	100	1	4	20883.5	444.913
YMR186W	HSC82	0	0	1	20621.6	65.8604
YMR186W	HSC82	0	0	2	22071.5	998.563
YMR186W	HSC82	0	0	3	19462.9	5.78254
YMR186W	HSC82	0	0	4	18863.5	167.981
YMR186W	HSC82	0	1	1	24845.1	124.634
YMR186W	HSC82	0	1	2	26336.4	16.1874
YMR186W	HSC82	0	1	3	26551.8	420.17
YMR186W	HSC82	0	1	4	26076.9	451.097
YMR186W	HSC82	1	0	1	15105.7	115.764
YMR186W	HSC82	1	1	1	30398.5	105.69
YMR186W	HSC82	5	0	2	15980.9	23.3895
YMR186W	HSC82	5	1	2	25427.5	543.461
YMR186W	HSC82	10	0	3	16353.2	21.6318
YMR186W	HSC82	10	1	3	26290.4	798.168
YMR186W	HSC82	100	0	4	16624.3	213.284
YMR186W	HSC82	100	1	4	27411.9	654.639
YMR187C	YMR187C	0	0	1	19640.1	153.764
YMR187C	YMR187C	0	0	2	21239.4	108.414
YMR187C	YMR187C	0	0	3	19300.4	200.458
YMR187C	YMR187C	0	0	4	18733.5	86.3257
YMR187C	YMR187C	0	1	1	26409.3	327.785
YMR187C	YMR187C	0	1	2	27346.3	367.605
YMR187C	YMR187C	0	1	3	26695.9	558.108
YMR187C	YMR187C	0	1	4	26448.7	486.071
YMR187C	YMR187C	1	0	1	14687.4	276.648
YMR187C	YMR187C	1	1	1	30270.3	206.993
YMR187C	YMR187C	5	0	2	14985.8	277.566
YMR187C	YMR187C	5	1	2	25150.4	238.796
YMR187C	YMR187C	10	0	3	15652.4	239.733
YMR187C	YMR187C	10	1	3	25453.5	500.463
YMR187C	YMR187C	100	0	4	15462.2	308.927
YMR187C	YMR187C	100	1	4	24598.1	398.435
YMR188C	MRPS17	0	0	1	18607.6	248.612
YMR188C	MRPS17	0	0	2	19911.7	391.196
YMR188C	MRPS17	0	0	3	18720.5	660.335
YMR188C	MRPS17	0	0	4	17665.7	269.726
YMR188C	MRPS17	0	1	1	21918.6	240.336
YMR188C	MRPS17	0	1	2	22174.2	312.672
YMR188C	MRPS17	0	1	3	23472.4	182.315
YMR188C	MRPS17	0	1	4	22087.2	1239.43
YMR188C	MRPS17	1	0	1	15184.3	255.969
YMR188C	MRPS17	1	1	1	29913.2	204.331
YMR188C	MRPS17	5	0	2	16075.7	141.513
YMR188C	MRPS17	5	1	2	25112.7	147.269
YMR188C	MRPS17	10	0	3	15964.8	77.6402
YMR188C	MRPS17	10	1	3	26506.7	601.116
YMR188C	MRPS17	100	0	4	15806.1	427.953
YMR188C	MRPS17	100	1	4	23985.9	461.798
YMR189W	GCV2	0	0	1	20778.7	336.742
YMR189W	GCV2	0	0	2	20627	253.245
YMR189W	GCV2	0	0	3	19414.3	265.54
YMR189W	GCV2	0	0	4	19238.4	645.235
YMR189W	GCV2	0	1	1	25317	770.419
YMR189W	GCV2	0	1	2	27390.7	76.0569
YMR189W	GCV2	0	1	3	26733.9	546.716
YMR189W	GCV2	0	1	4	26506.2	79.8501
YMR189W	GCV2	1	0	1	15224.5	208.387
YMR189W	GCV2	1	1	1	30621.4	517.592
YMR189W	GCV2	5	0	2	15819.3	356.325
YMR189W	GCV2	5	1	2	25593.5	52.2074
YMR189W	GCV2	10	0	3	16703.5	474.369
YMR189W	GCV2	10	1	3	26701.6	45.4632
YMR189W	GCV2	100	0	4	16057.5	38.994
YMR189W	GCV2	100	1	4	26432.5	563.543
YMR190C	SGS1	0	0	1	20970.6	520.849
YMR190C	SGS1	0	0	2	21592.1	590.782
YMR190C	SGS1	0	0	3	19979.8	335.467
YMR190C	SGS1	0	0	4	19311.8	129.329
YMR190C	SGS1	0	1	1	26424.4	202.053
YMR190C	SGS1	0	1	2	27430.7	495.773
YMR190C	SGS1	0	1	3	26860.9	712.502
YMR190C	SGS1	0	1	4	26797.3	59.0852
YMR190C	SGS1	1	0	1	12334.4	332.071
YMR190C	SGS1	1	1	1	30772.5	486.798
YMR190C	SGS1	5	0	2	4462.42	401.528
YMR190C	SGS1	5	1	2	9297.02	782.915
YMR190C	SGS1	10	0	3	4469.36	281.139
YMR190C	SGS1	10	1	3	12069.3	101.954
YMR190C	SGS1	100	0	4	3398.99	233.682
YMR190C	SGS1	100	1	4	6678.71	280.789
YMR191W	SPG5	0	0	1	21132.2	702.917
YMR191W	SPG5	0	0	2	21022.4	496.797
YMR191W	SPG5	0	0	3	19691.6	55.257
YMR191W	SPG5	0	0	4	19103.6	175.957
YMR191W	SPG5	0	1	1	26363.5	213.432
YMR191W	SPG5	0	1	2	27544.7	185.769
YMR191W	SPG5	0	1	3	27560.6	559.105
YMR191W	SPG5	0	1	4	25987.4	795.622
YMR191W	SPG5	1	0	1	15396.6	52.6789
YMR191W	SPG5	1	1	1	30714.3	696.287
YMR191W	SPG5	5	0	2	16312.3	542.931
YMR191W	SPG5	5	1	2	25949.6	77.0157
YMR191W	SPG5	10	0	3	17025.1	543.007
YMR191W	SPG5	10	1	3	26685.6	907.031
YMR191W	SPG5	100	0	4	15809.1	145.966
YMR191W	SPG5	100	1	4	27490.7	922.96
YMR193W	MRPL24	0	0	1	19856.3	348.091
YMR193W	MRPL24	0	0	2	20031.5	70.849
YMR193W	MRPL24	0	0	3	19255.2	284.482
YMR193W	MRPL24	0	0	4	18652.8	168.05
YMR193W	MRPL24	0	1	1	21196.4	683.698
YMR193W	MRPL24	0	1	2	21950.3	378.965
YMR193W	MRPL24	0	1	3	21764.5	1272.41
YMR193W	MRPL24	0	1	4	21277	563.354
YMR193W	MRPL24	1	0	1	15707.8	476.018
YMR193W	MRPL24	5	0	2	16751.3	396.035
YMR193W	MRPL24	5	1	2	26354.2	400.855
YMR193W	MRPL24	10	0	3	17452.1	502.627
YMR193W	MRPL24	10	1	3	27698.9	459.214
YMR193W	MRPL24	100	0	4	17433.8	500.882
YMR193W	MRPL24	100	1	4	23183.4	515.35
YMR194C-B	CMC4	0	0	1	20400.3	201.915
YMR194C-B	CMC4	0	0	2	20823.9	442.991
YMR194C-B	CMC4	0	0	3	19551.8	132.344
YMR194C-B	CMC4	0	0	4	18960.6	396.444
YMR194C-B	CMC4	0	1	1	26287	491.07
YMR194C-B	CMC4	0	1	2	27670.1	166.177
YMR194C-B	CMC4	0	1	3	27073.3	849.616
YMR194C-B	CMC4	0	1	4	26410.4	373.034
YMR194C-B	CMC4	1	0	1	15382.4	303.623
YMR194C-B	CMC4	1	1	1	30530.6	326.06
YMR194C-B	CMC4	5	0	2	16150.3	106.352
YMR194C-B	CMC4	5	1	2	25722.8	145.53
YMR194C-B	CMC4	10	0	3	16355.2	421.784
YMR194C-B	CMC4	10	1	3	26950.3	463.665
YMR194C-B	CMC4	100	0	4	16004.6	188.877
YMR194C-B	CMC4	100	1	4	27463.5	808.151
YMR194W	RPL36A	0	0	1	19292.6	51.3942
YMR194W	RPL36A	0	0	2	20654.8	864.009
YMR194W	RPL36A	0	0	3	18977.7	287.306
YMR194W	RPL36A	0	0	4	17923.4	70.5008
YMR194W	RPL36A	0	1	1	24099.9	378.519
YMR194W	RPL36A	0	1	2	24895.2	444.311
YMR194W	RPL36A	0	1	4	23661.3	629.819
YMR194W	RPL36A	1	0	1	15457.6	522.465
YMR194W	RPL36A	1	1	1	29030.8	1040.64
YMR194W	RPL36A	5	0	2	16990.9	462.716
YMR194W	RPL36A	5	1	2	26168.1	66.4621
YMR194W	RPL36A	10	0	3	16835.1	126.053
YMR194W	RPL36A	10	1	3	26866.5	574.257
YMR194W	RPL36A	100	0	4	16483.4	782.18
YMR194W	RPL36A	100	1	4	27638.5	1006.53
YMR195W	ICY1	0	0	1	20837.6	323.609
YMR195W	ICY1	0	0	2	20102.9	327.316
YMR195W	ICY1	0	0	3	19964	483.509
YMR195W	ICY1	0	0	4	19496	452.381
YMR195W	ICY1	0	1	1	25056.9	444.357
YMR195W	ICY1	0	1	2	25979.6	662.414
YMR195W	ICY1	0	1	3	25891	1104.88
YMR195W	ICY1	0	1	4	26101.2	578.447
YMR195W	ICY1	1	0	1	14828	311.222
YMR195W	ICY1	5	0	2	14398.8	185.153
YMR195W	ICY1	5	1	2	22132.9	670.257
YMR195W	ICY1	10	0	3	14108.8	547.477
YMR195W	ICY1	10	1	3	23072.6	12.1016
YMR195W	ICY1	100	0	4	14354.1	465.847
YMR195W	ICY1	100	1	4	20955.1	499.303
YMR196W	YMR196W	0	0	1	16459	725.564
YMR196W	YMR196W	0	0	2	14489.2	545.402
YMR196W	YMR196W	0	0	3	15025.4	839.368
YMR196W	YMR196W	0	0	4	16667.5	990.265
YMR196W	YMR196W	0	1	1	21349.6	411.357
YMR196W	YMR196W	0	1	2	24671.8	1616.84
YMR196W	YMR196W	0	1	3	22893.9	516.699
YMR196W	YMR196W	0	1	4	22724.4	335.087
YMR196W	YMR196W	1	0	1	11986.3	67.5944
YMR196W	YMR196W	1	1	1	24520.8	882.897
YMR196W	YMR196W	5	0	2	10578.7	293.814
YMR196W	YMR196W	5	1	2	22778.5	1275.74
YMR196W	YMR196W	10	0	3	12674.8	491.695
YMR196W	YMR196W	10	1	3	21927.4	562.65
YMR196W	YMR196W	100	0	4	12443.2	226.772
YMR196W	YMR196W	100	1	4	23257.7	908.369
YMR198W	CIK1	0	0	1	20710.9	331.826
YMR198W	CIK1	0	0	2	20815.9	347.077
YMR198W	CIK1	0	0	3	19908.9	481.425
YMR198W	CIK1	0	0	4	19065	442.208
YMR198W	CIK1	0	1	1	26384.1	26.67
YMR198W	CIK1	0	1	2	27048.4	648.542
YMR198W	CIK1	0	1	3	26263.5	930.162
YMR198W	CIK1	0	1	4	27137.3	378.864
YMR198W	CIK1	1	0	1	15057.4	257.153
YMR198W	CIK1	1	1	1	30850.8	813.17
YMR198W	CIK1	5	0	2	15779.3	452.8
YMR198W	CIK1	5	1	2	25816.9	636.905
YMR198W	CIK1	10	0	3	16176.1	209.309
YMR198W	CIK1	10	1	3	26697.1	631.302
YMR198W	CIK1	100	0	4	16206.9	328.49
YMR198W	CIK1	100	1	4	26926.4	386.344
YMR199W	CLN1	0	0	1	21538	418.004
YMR199W	CLN1	0	0	2	20910.8	411.297
YMR199W	CLN1	0	0	3	20310.7	363.523
YMR199W	CLN1	0	0	4	20976.4	346.26
YMR199W	CLN1	0	1	1	26937	626.313
YMR199W	CLN1	0	1	2	27026.2	251.561
YMR199W	CLN1	0	1	3	27580.4	552.837
YMR199W	CLN1	0	1	4	26605.5	449.852
YMR199W	CLN1	1	0	1	17138	341.087
YMR199W	CLN1	1	1	1	31201.9	630.8
YMR199W	CLN1	5	0	2	17918	1029.48
YMR199W	CLN1	5	1	2	29519.9	1801.83
YMR199W	CLN1	10	0	3	19147.5	704.869
YMR199W	CLN1	10	1	3	29777.7	793.373
YMR199W	CLN1	100	0	4	18814.3	1485.59
YMR199W	CLN1	100	1	4	31401.9	1263.01
YMR201C	RAD14	0	0	1	20393.9	337.04
YMR201C	RAD14	0	0	2	21379.7	460.346
YMR201C	RAD14	0	0	3	19326.4	325.262
YMR201C	RAD14	0	0	4	18816.8	211.659
YMR201C	RAD14	0	1	1	26527.9	273.918
YMR201C	RAD14	0	1	2	27026.6	336.516
YMR201C	RAD14	0	1	3	26769.8	415.407
YMR201C	RAD14	0	1	4	25957.3	97.7609
YMR201C	RAD14	1	0	1	15286.7	85.9185
YMR201C	RAD14	1	1	1	31111.1	289.558
YMR201C	RAD14	5	0	2	15668.8	362.671
YMR201C	RAD14	5	1	2	25468.4	142.817
YMR201C	RAD14	10	0	3	15713	56.7147
YMR201C	RAD14	10	1	3	26122.7	73.4904
YMR201C	RAD14	100	0	4	15621.1	218.802
YMR201C	RAD14	100	1	4	24098	472.47
YMR202W	ERG2	0	0	1	21120.3	370.761
YMR202W	ERG2	0	0	2	20731.3	620.851
YMR202W	ERG2	0	0	3	20137.2	547.685
YMR202W	ERG2	0	0	4	19614.1	652.634
YMR202W	ERG2	0	1	1	26427.4	396.97
YMR202W	ERG2	0	1	2	27978.3	12.6483
YMR202W	ERG2	0	1	3	25496.9	708.267
YMR202W	ERG2	0	1	4	26449	953.559
YMR202W	ERG2	1	0	1	15538.9	511.946
YMR202W	ERG2	1	1	1	30377.2	305.208
YMR202W	ERG2	5	0	2	15695.6	376.195
YMR202W	ERG2	5	1	2	25988.8	212.636
YMR202W	ERG2	10	0	3	16063.1	401.406
YMR202W	ERG2	10	1	3	27283.1	211.778
YMR202W	ERG2	100	0	4	15062.1	231.772
YMR202W	ERG2	100	1	4	19372.8	329.807
YMR204C	INP1	0	0	1	20869.1	564.614
YMR204C	INP1	0	0	2	21115.9	898.112
YMR204C	INP1	0	0	3	19480.8	661.051
YMR204C	INP1	0	0	4	19471.5	381.591
YMR204C	INP1	0	1	1	26173.5	446.489
YMR204C	INP1	0	1	2	27674.3	530.069
YMR204C	INP1	0	1	3	27741.8	520.525
YMR204C	INP1	0	1	4	26577.7	283.328
YMR204C	INP1	1	0	1	15075.6	328.185
YMR204C	INP1	1	1	1	29703.1	213.513
YMR204C	INP1	5	0	2	15678.7	331.072
YMR204C	INP1	5	1	2	25648.1	256.663
YMR204C	INP1	10	0	3	16620.7	187.566
YMR204C	INP1	10	1	3	26664.2	453.558
YMR204C	INP1	100	0	4	16941	629.219
YMR204C	INP1	100	1	4	26738.6	66.2568
YMR205C	PFK2	0	0	1	18871.4	425.729
YMR205C	PFK2	0	0	2	17805.5	919.979
YMR205C	PFK2	0	0	3	16991.6	456.293
YMR205C	PFK2	0	0	4	18039.4	106.68
YMR205C	PFK2	0	1	1	23212.6	322.256
YMR205C	PFK2	0	1	2	21914.3	496.797
YMR205C	PFK2	0	1	4	21967.4	356.361
YMR205C	PFK2	1	0	1	15795.9	176.01
YMR205C	PFK2	1	1	1	28448.7	537.058
YMR205C	PFK2	5	0	2	16163.4	114.543
YMR205C	PFK2	5	1	2	25253.2	334.18
YMR205C	PFK2	10	0	3	16634.6	569.438
YMR205C	PFK2	10	1	3	26603.7	317.312
YMR205C	PFK2	100	0	4	16165.9	83.6725
YMR205C	PFK2	100	1	4	26552.7	109.447
YMR206W	YMR206W	0	0	1	20940.7	363.42
YMR206W	YMR206W	0	0	2	21989.7	277.348
YMR206W	YMR206W	0	0	3	19523.2	506.805
YMR206W	YMR206W	0	0	4	19332.6	294.772
YMR206W	YMR206W	0	1	1	26652.6	550.593
YMR206W	YMR206W	0	1	2	27618.7	344.509
YMR206W	YMR206W	0	1	3	27064.4	299.565
YMR206W	YMR206W	0	1	4	26856.9	574.023
YMR206W	YMR206W	1	0	1	15426.5	82.8759
YMR206W	YMR206W	1	1	1	31236.4	584.706
YMR206W	YMR206W	5	0	2	16460.4	563.032
YMR206W	YMR206W	5	1	2	26311.7	43.7995
YMR206W	YMR206W	10	0	3	17094.3	329.172
YMR206W	YMR206W	10	1	3	26966.4	452.735
YMR206W	YMR206W	100	0	4	16694.1	206.48
YMR206W	YMR206W	100	1	4	27047.4	437.401
YMR207C	HFA1	0	0	1	11601.6	210.234
YMR207C	HFA1	0	0	2	12242.5	165.304
YMR207C	HFA1	0	0	3	12400.6	192.552
YMR207C	HFA1	0	0	4	10997.1	755.808
YMR207C	HFA1	0	1	1	19939.7	453.781
YMR207C	HFA1	0	1	2	19789.7	621.211
YMR207C	HFA1	0	1	3	20703	699.25
YMR207C	HFA1	0	1	4	21176.5	300.56
YMR207C	HFA1	1	0	1	8807.33	308.153
YMR207C	HFA1	1	1	1	20772.8	417.868
YMR207C	HFA1	5	0	2	8002.73	27.5777
YMR207C	HFA1	5	1	2	18813	515.225
YMR207C	HFA1	10	0	3	8287.67	278.914
YMR207C	HFA1	10	1	3	20447.9	424.297
YMR207C	HFA1	100	0	4	7668.69	880.066
YMR207C	HFA1	100	1	4	20689.5	329.49
YMR209C	YMR209C	0	0	1	19996.3	203.016
YMR209C	YMR209C	0	0	2	20218.8	162.051
YMR209C	YMR209C	0	0	3	19254.7	250.118
YMR209C	YMR209C	0	0	4	19746.8	102.219
YMR209C	YMR209C	0	1	1	27235.6	21.4798
YMR209C	YMR209C	0	1	2	28259.3	600.161
YMR209C	YMR209C	0	1	3	27689.5	393.27
YMR209C	YMR209C	0	1	4	27397.7	467.613
YMR209C	YMR209C	1	0	1	15045	56.7704
YMR209C	YMR209C	1	1	1	31162	293
YMR209C	YMR209C	5	0	2	15935.9	296.603
YMR209C	YMR209C	5	1	2	26414.5	163.443
YMR209C	YMR209C	10	0	3	16620.2	214.084
YMR209C	YMR209C	10	1	3	26630.7	385.481
YMR209C	YMR209C	100	0	4	15984.3	233.732
YMR209C	YMR209C	100	1	4	26432.8	374.675
YMR210W	MGL2	0	0	1	20672.4	454.792
YMR210W	MGL2	0	0	2	21605.9	524.118
YMR210W	MGL2	0	0	3	20199	350.486
YMR210W	MGL2	0	0	4	19667.2	221.072
YMR210W	MGL2	0	1	1	27503.6	205.583
YMR210W	MGL2	0	1	2	28578.8	422.075
YMR210W	MGL2	0	1	3	28507	705.953
YMR210W	MGL2	0	1	4	27862.9	389.41
YMR210W	MGL2	1	0	1	15535.9	313.589
YMR210W	MGL2	1	1	1	30885.3	236.071
YMR210W	MGL2	5	0	2	16169.8	251.408
YMR210W	MGL2	5	1	2	26195.2	504.105
YMR210W	MGL2	10	0	3	16906.3	355.859
YMR210W	MGL2	10	1	3	27844.5	180.471
YMR210W	MGL2	100	0	4	16500.6	399.144
YMR210W	MGL2	100	1	4	27869.4	82.6385
YMR212C	EFR3	0	0	1	20703.7	329.725
YMR212C	EFR3	0	0	2	21777.9	334.971
YMR212C	EFR3	0	0	3	19929	648.078
YMR212C	EFR3	0	0	4	19923.6	96.7606
YMR212C	EFR3	0	1	1	27082.7	639.741
YMR212C	EFR3	0	1	2	27077.6	442.712
YMR212C	EFR3	0	1	4	27335.5	392.18
YMR212C	EFR3	1	0	1	15772.1	382.895
YMR212C	EFR3	1	1	1	31278.7	322.151
YMR212C	EFR3	5	0	2	13806	219.369
YMR212C	EFR3	5	1	2	21972.1	157.994
YMR212C	EFR3	10	0	3	11988.5	484.785
YMR212C	EFR3	10	1	3	22412.9	492.455
YMR212C	EFR3	100	0	4	9099.88	141.936
YMR212C	EFR3	100	1	4	13324.3	350.923
YMR214W	SCJ1	0	0	1	18893.7	139.183
YMR214W	SCJ1	0	0	2	19812.7	849.597
YMR214W	SCJ1	0	0	3	17638	324.085
YMR214W	SCJ1	0	0	4	18664.9	223.874
YMR214W	SCJ1	0	1	1	25796.4	478.035
YMR214W	SCJ1	0	1	2	26836.5	274.18
YMR214W	SCJ1	0	1	3	26060.1	342.909
YMR214W	SCJ1	0	1	4	24197.9	313.276
YMR214W	SCJ1	1	0	1	13574.2	914.455
YMR214W	SCJ1	1	1	1	30161.3	609.802
YMR214W	SCJ1	5	0	2	14591.4	242.277
YMR214W	SCJ1	5	1	2	25233.3	327.962
YMR214W	SCJ1	10	0	3	16117.5	365.554
YMR214W	SCJ1	10	1	3	25541.9	541.411
YMR214W	SCJ1	100	0	4	14364.4	220.876
YMR214W	SCJ1	100	1	4	25324.8	650.431
YMR215W	GAS3	0	0	1	20423.2	139.284
YMR215W	GAS3	0	0	2	20397	480.965
YMR215W	GAS3	0	0	3	19715.7	959.031
YMR215W	GAS3	0	0	4	18813.7	185.579
YMR215W	GAS3	0	1	1	26862.3	568.208
YMR215W	GAS3	0	1	2	27464.3	566.4
YMR215W	GAS3	0	1	3	26761	539.096
YMR215W	GAS3	0	1	4	26204.6	270.547
YMR215W	GAS3	1	0	1	15005.1	220.174
YMR215W	GAS3	1	1	1	31094.5	302.094
YMR215W	GAS3	5	0	2	16025.6	130.739
YMR215W	GAS3	5	1	2	25607.2	195.404
YMR215W	GAS3	10	0	3	16800.5	52.8601
YMR215W	GAS3	10	1	3	27414.7	402.5
YMR215W	GAS3	100	0	4	16159.8	240.415
YMR215W	GAS3	100	1	4	26239.8	67.5277
YMR217W	GUA1	0	0	1	23282.3	572.503
YMR217W	GUA1	0	0	2	22816.7	558.766
YMR217W	GUA1	0	0	3	21451	408.652
YMR217W	GUA1	0	0	4	21587.1	284.551
YMR217W	GUA1	0	1	1	27567.8	447.504
YMR217W	GUA1	0	1	2	28335.3	436.055
YMR217W	GUA1	0	1	3	26765.8	387.041
YMR217W	GUA1	0	1	4	27883.6	310.444
YMR217W	GUA1	1	0	1	16807.9	384.904
YMR217W	GUA1	1	1	1	29949.2	453.352
YMR217W	GUA1	5	0	2	17572.7	228.075
YMR217W	GUA1	5	1	2	26975.7	168.315
YMR217W	GUA1	10	0	3	17859.8	327.509
YMR217W	GUA1	10	1	3	28296.7	296.883
YMR217W	GUA1	100	0	4	17132.9	268.727
YMR217W	GUA1	100	1	4	28723.3	515.21
YMR219W	ESC1	0	0	1	19898.7	363.503
YMR219W	ESC1	0	0	2	20974.7	347.517
YMR219W	ESC1	0	0	3	19730.7	432.785
YMR219W	ESC1	0	0	4	19379.9	435.188
YMR219W	ESC1	0	1	1	26862.4	257.937
YMR219W	ESC1	0	1	2	28213.2	456.791
YMR219W	ESC1	0	1	3	26951.1	658.248
YMR219W	ESC1	0	1	4	26533.5	368.76
YMR219W	ESC1	1	0	1	15252.5	278.568
YMR219W	ESC1	1	1	1	30854.1	637.048
YMR219W	ESC1	5	0	2	14670.9	125.643
YMR219W	ESC1	5	1	2	24690.6	334.697
YMR219W	ESC1	10	0	3	15032.1	346.1
YMR219W	ESC1	10	1	3	25814.2	420.852
YMR219W	ESC1	100	0	4	13681.9	87.1938
YMR219W	ESC1	100	1	4	22449.9	766.881
YMR221C	FMP42	0	0	1	20695	358.032
YMR221C	FMP42	0	0	2	22022.7	615.608
YMR221C	FMP42	0	0	3	20359.3	357.368
YMR221C	FMP42	0	0	4	19858.1	360.638
YMR221C	FMP42	0	1	1	27021.2	882.112
YMR221C	FMP42	0	1	2	27899.2	456.551
YMR221C	FMP42	0	1	3	27332.7	346.797
YMR221C	FMP42	0	1	4	27038.9	413.792
YMR221C	FMP42	1	0	1	15755.5	225.803
YMR221C	FMP42	1	1	1	30895.5	646.226
YMR221C	FMP42	5	0	2	15977.2	126.04
YMR221C	FMP42	5	1	2	25587.8	281.138
YMR221C	FMP42	10	0	3	15691.3	326.274
YMR221C	FMP42	10	1	3	26173.9	476.946
YMR221C	FMP42	100	0	4	16134.5	451.934
YMR221C	FMP42	100	1	4	24800.5	302.362
YMR222C	FSH2	0	0	1	20875.9	521.114
YMR222C	FSH2	0	0	2	21218.3	505.341
YMR222C	FSH2	0	0	3	20108.1	275.082
YMR222C	FSH2	0	0	4	19529.6	223.765
YMR222C	FSH2	0	1	1	26899.3	171.194
YMR222C	FSH2	0	1	2	28050.4	230.299
YMR222C	FSH2	0	1	3	28122.2	291.647
YMR222C	FSH2	0	1	4	27422.7	619.77
YMR222C	FSH2	1	0	1	15136.1	170.771
YMR222C	FSH2	1	1	1	30565.2	407.562
YMR222C	FSH2	5	0	2	16036.5	92.9464
YMR222C	FSH2	5	1	2	25332.7	298.369
YMR222C	FSH2	10	0	3	16562.3	218.567
YMR222C	FSH2	10	1	3	26859.8	184.897
YMR222C	FSH2	100	0	4	16064.9	50.0493
YMR222C	FSH2	100	1	4	27863.4	808.542
YMR223W	UBP8	0	0	1	21335.3	385.288
YMR223W	UBP8	0	0	2	21383.9	307.731
YMR223W	UBP8	0	0	3	20580.1	307.416
YMR223W	UBP8	0	0	4	20017.5	560.543
YMR223W	UBP8	0	1	1	27657.9	452.368
YMR223W	UBP8	0	1	2	27617.5	284.664
YMR223W	UBP8	0	1	3	27014.6	463.04
YMR223W	UBP8	0	1	4	27787.2	374.453
YMR223W	UBP8	1	0	1	15642.3	123.873
YMR223W	UBP8	1	1	1	30519.6	574.823
YMR223W	UBP8	5	0	2	16947.3	461.145
YMR223W	UBP8	5	1	2	26383	706.872
YMR223W	UBP8	10	0	3	16697.1	603.02
YMR223W	UBP8	10	1	3	27153.4	156.543
YMR223W	UBP8	100	0	4	16548.2	481.271
YMR223W	UBP8	100	1	4	26466.4	529.098
YMR224C	MRE11	0	0	1	19420.7	416.498
YMR224C	MRE11	0	0	2	19745.7	1430.41
YMR224C	MRE11	0	0	3	17965.2	232.426
YMR224C	MRE11	0	0	4	18217.2	682.69
YMR224C	MRE11	0	1	1	25612.1	584.393
YMR224C	MRE11	0	1	2	27323.1	52.2228
YMR224C	MRE11	0	1	3	25164	381.473
YMR224C	MRE11	0	1	4	25365.4	376.754
YMR224C	MRE11	1	0	1	13620.2	384.409
YMR224C	MRE11	1	1	1	30260.6	480.652
YMR224C	MRE11	5	0	2	14628.7	697.887
YMR224C	MRE11	5	1	2	25670.2	347.101
YMR224C	MRE11	10	0	3	15191.5	425.508
YMR224C	MRE11	10	1	3	25261.9	147.558
YMR224C	MRE11	100	0	4	15172.8	615.526
YMR224C	MRE11	100	1	4	26663.6	456.184
YMR226C	YMR226C	0	0	1	20986.1	19.0084
YMR226C	YMR226C	0	0	2	20990.1	623.758
YMR226C	YMR226C	0	0	3	20146.3	133.593
YMR226C	YMR226C	0	0	4	19792.4	874.324
YMR226C	YMR226C	0	1	1	27398.8	621.774
YMR226C	YMR226C	0	1	2	27626.6	118.737
YMR226C	YMR226C	0	1	4	27009.1	248.936
YMR226C	YMR226C	1	0	1	15459.1	234.631
YMR226C	YMR226C	1	1	1	30822.1	486.963
YMR226C	YMR226C	5	0	2	16573.8	237.129
YMR226C	YMR226C	5	1	2	26011.5	392.419
YMR226C	YMR226C	10	0	3	16902.7	201.193
YMR226C	YMR226C	10	1	3	27106	536.457
YMR226C	YMR226C	100	0	4	16576.8	140.46
YMR226C	YMR226C	100	1	4	26744.2	502.438
YMR228W	MTF1	0	0	1	12643.4	661.697
YMR228W	MTF1	0	0	2	11345.4	1051.9
YMR228W	MTF1	0	0	3	13656.4	205.68
YMR228W	MTF1	0	0	4	12852.4	255.206
YMR228W	MTF1	0	1	1	23782.3	645.909
YMR228W	MTF1	0	1	2	25819.7	18.28
YMR228W	MTF1	0	1	3	25130.9	266.897
YMR228W	MTF1	0	1	4	24662.2	772.408
YMR228W	MTF1	1	0	1	10647.8	238.305
YMR228W	MTF1	1	1	1	26310.5	586.386
YMR228W	MTF1	5	0	2	7893.33	156.743
YMR228W	MTF1	5	1	2	23788.5	413.792
YMR228W	MTF1	10	0	3	10372.7	696.637
YMR228W	MTF1	10	1	3	22850.1	101.713
YMR228W	MTF1	100	0	4	10785.4	19.0183
YMR228W	MTF1	100	1	4	23614.2	307.037
YMR230W	RPS10B	0	0	1	17433.5	526.366
YMR230W	RPS10B	0	0	2	17949.6	217.654
YMR230W	RPS10B	0	0	3	17378.7	40.2667
YMR230W	RPS10B	0	0	4	16861.4	254.448
YMR230W	RPS10B	0	1	1	21375.4	349.833
YMR230W	RPS10B	0	1	2	22190.3	199.225
YMR230W	RPS10B	0	1	3	21757.8	362.603
YMR230W	RPS10B	0	1	4	21368.8	178.298
YMR230W	RPS10B	1	0	1	14381.4	155.468
YMR230W	RPS10B	1	1	1	25993.9	270.459
YMR230W	RPS10B	5	0	2	15189.8	333.115
YMR230W	RPS10B	5	1	2	24601.7	515.85
YMR230W	RPS10B	10	0	3	15941.5	329.343
YMR230W	RPS10B	10	1	3	26210.5	256.945
YMR230W	RPS10B	100	0	4	15621.3	226.134
YMR230W	RPS10B	100	1	4	25135.3	530.472
YMR230W-A	YMR230W-A	0	0	1	21426.9	562.81
YMR230W-A	YMR230W-A	0	0	2	21656.7	439.728
YMR230W-A	YMR230W-A	0	0	3	20421.8	370.409
YMR230W-A	YMR230W-A	0	0	4	20330.6	284.801
YMR230W-A	YMR230W-A	0	1	1	27035.6	611.991
YMR230W-A	YMR230W-A	0	1	2	27738.8	280.278
YMR230W-A	YMR230W-A	0	1	3	27844.5	323.131
YMR230W-A	YMR230W-A	0	1	4	26783.8	441.057
YMR230W-A	YMR230W-A	1	0	1	15086.9	299.849
YMR230W-A	YMR230W-A	1	1	1	31044	236.432
YMR230W-A	YMR230W-A	5	0	2	16277.5	241.766
YMR230W-A	YMR230W-A	5	1	2	26128.2	301.479
YMR230W-A	YMR230W-A	10	0	3	16348	304
YMR230W-A	YMR230W-A	10	1	3	27148	746.36
YMR230W-A	YMR230W-A	100	0	4	15749.1	350.699
YMR230W-A	YMR230W-A	100	1	4	27712.6	637
YMR231W	PEP5	0	0	1	20767.1	283.411
YMR231W	PEP5	0	0	2	20883.3	232.268
YMR231W	PEP5	0	0	3	19543.1	182.034
YMR231W	PEP5	0	0	4	20183.3	417.263
YMR231W	PEP5	0	1	1	26388.1	437.545
YMR231W	PEP5	0	1	2	27055.4	402.048
YMR231W	PEP5	0	1	3	26795.8	212.916
YMR231W	PEP5	0	1	4	26482.4	355.961
YMR231W	PEP5	1	0	1	14685.5	74.9751
YMR231W	PEP5	1	1	1	31567	490.434
YMR231W	PEP5	5	0	2	16117.7	297.052
YMR231W	PEP5	5	1	2	25488.3	161.685
YMR231W	PEP5	10	0	3	16211.3	333.799
YMR231W	PEP5	10	1	3	26684.3	301.888
YMR231W	PEP5	100	0	4	15560.8	233.134
YMR231W	PEP5	100	1	4	26005.2	325.516
YMR232W	FUS2	0	0	1	20615.3	322.278
YMR232W	FUS2	0	0	2	20824.3	648.909
YMR232W	FUS2	0	0	3	20283.1	396.333
YMR232W	FUS2	0	0	4	19212	93.8243
YMR232W	FUS2	0	1	1	26331.4	529.157
YMR232W	FUS2	0	1	2	27430.7	39.6249
YMR232W	FUS2	0	1	3	27442.2	411.629
YMR232W	FUS2	0	1	4	26028.7	497.939
YMR232W	FUS2	1	0	1	15174.6	268.591
YMR232W	FUS2	1	1	1	30531.3	346.123
YMR232W	FUS2	5	0	2	16149	324.395
YMR232W	FUS2	5	1	2	25847	215.419
YMR232W	FUS2	10	0	3	16585.6	98.9191
YMR232W	FUS2	10	1	3	26650.6	444.155
YMR232W	FUS2	100	0	4	15636.6	169.711
YMR232W	FUS2	100	1	4	26409.4	713.55
YMR233W	TRI1	0	0	1	20239.8	296.48
YMR233W	TRI1	0	0	2	20997	236.275
YMR233W	TRI1	0	0	3	19449.4	311.355
YMR233W	TRI1	0	0	4	19046.5	129.676
YMR233W	TRI1	0	1	1	26824.1	300.081
YMR233W	TRI1	0	1	2	28232.8	524.544
YMR233W	TRI1	0	1	3	27152.2	510.637
YMR233W	TRI1	0	1	4	26961.2	538.116
YMR233W	TRI1	1	0	1	14986.3	311.871
YMR233W	TRI1	1	1	1	30057.5	78.0039
YMR233W	TRI1	5	0	2	15699.4	594.522
YMR233W	TRI1	5	1	2	25432	187.796
YMR233W	TRI1	10	0	3	16553.1	58.3745
YMR233W	TRI1	10	1	3	26862.1	468.109
YMR233W	TRI1	100	0	4	16018.1	99.2063
YMR233W	TRI1	100	1	4	26534.8	123.269
YMR234W	RNH1	0	0	1	20457.3	67.0456
YMR234W	RNH1	0	0	2	20614.1	576.076
YMR234W	RNH1	0	0	3	19726.8	324.155
YMR234W	RNH1	0	0	4	19417.2	691.16
YMR234W	RNH1	0	1	1	25676.1	513.58
YMR234W	RNH1	0	1	2	26729.6	212.764
YMR234W	RNH1	0	1	3	26268.4	284.123
YMR234W	RNH1	0	1	4	26721.4	255.074
YMR234W	RNH1	1	0	1	15124.2	246.224
YMR234W	RNH1	1	1	1	29501.5	392.585
YMR234W	RNH1	5	0	2	16243.4	294.521
YMR234W	RNH1	5	1	2	26000.1	155.628
YMR234W	RNH1	10	0	3	16568.8	161.228
YMR234W	RNH1	10	1	3	27058.2	271.458
YMR234W	RNH1	100	0	4	16153.4	16.4128
YMR234W	RNH1	100	1	4	28031.8	710.1
YMR237W	BCH1	0	0	1	20554.1	498.384
YMR237W	BCH1	0	0	2	20370.9	290.257
YMR237W	BCH1	0	0	3	19482	247.138
YMR237W	BCH1	0	0	4	18918.7	214.573
YMR237W	BCH1	0	1	1	26687.5	594.179
YMR237W	BCH1	0	1	2	27591.5	168.842
YMR237W	BCH1	0	1	3	26269.1	457.746
YMR237W	BCH1	0	1	4	26836.2	483.905
YMR237W	BCH1	1	0	1	15203.2	562.36
YMR237W	BCH1	1	1	1	30302.2	393.289
YMR237W	BCH1	5	0	2	15716.5	467.321
YMR237W	BCH1	5	1	2	25614.3	343.915
YMR237W	BCH1	10	0	3	15954.4	331.426
YMR237W	BCH1	10	1	3	26083.3	464.177
YMR237W	BCH1	100	0	4	15961.9	385.395
YMR237W	BCH1	100	1	4	26283.7	323.109
YMR238W	DFG5	0	0	1	20597.1	351.692
YMR238W	DFG5	0	0	2	19802.9	364.072
YMR238W	DFG5	0	0	3	19633.7	376.526
YMR238W	DFG5	0	0	4	19621	872.985
YMR238W	DFG5	0	1	1	26608.2	281.295
YMR238W	DFG5	0	1	2	27149.1	437.437
YMR238W	DFG5	0	1	3	26217.3	453.735
YMR238W	DFG5	0	1	4	26926.7	718.631
YMR238W	DFG5	1	0	1	15780.4	239.205
YMR238W	DFG5	1	1	1	31057.6	410.083
YMR238W	DFG5	5	0	2	16718.3	472.247
YMR238W	DFG5	5	1	2	26302.7	59.6691
YMR238W	DFG5	10	0	3	17595.9	335.853
YMR238W	DFG5	10	1	3	26840.2	551.405
YMR238W	DFG5	100	0	4	16665.7	374.631
YMR238W	DFG5	100	1	4	25891.3	664.901
YMR241W	YHM2	0	0	1	20405.2	353.747
YMR241W	YHM2	0	0	2	21207.6	591.16
YMR241W	YHM2	0	0	3	19431.4	44.4096
YMR241W	YHM2	0	0	4	19368.3	225.828
YMR241W	YHM2	0	1	1	26282.1	330.767
YMR241W	YHM2	0	1	2	27323.1	496.003
YMR241W	YHM2	0	1	3	26671.9	14.8632
YMR241W	YHM2	0	1	4	26027.2	140.296
YMR241W	YHM2	1	0	1	14249.4	264.78
YMR241W	YHM2	1	1	1	30645.8	572.175
YMR241W	YHM2	5	0	2	12249.9	163.679
YMR241W	YHM2	5	1	2	18838.2	497.823
YMR241W	YHM2	10	0	3	12264.7	118.722
YMR241W	YHM2	10	1	3	18922.6	233.899
YMR241W	YHM2	100	0	4	10254.6	317.802
YMR241W	YHM2	100	1	4	14554.9	2782.13
YMR242C	RPL20A	0	0	1	11720	499.589
YMR242C	RPL20A	0	0	2	11983.2	539.664
YMR242C	RPL20A	0	0	3	11227.1	313.381
YMR242C	RPL20A	0	0	4	12187.8	484.11
YMR242C	RPL20A	0	1	1	14973.7	203.699
YMR242C	RPL20A	0	1	2	15967.2	150.059
YMR242C	RPL20A	0	1	3	17059.9	638.8
YMR242C	RPL20A	0	1	4	15455.3	555.619
YMR242C	RPL20A	1	0	1	13284.4	201.282
YMR242C	RPL20A	1	1	1	18927.1	446.877
YMR242C	RPL20A	5	0	2	14685.1	494.895
YMR242C	RPL20A	5	1	2	22957	387.574
YMR242C	RPL20A	10	0	3	14819.4	97.5282
YMR242C	RPL20A	10	1	3	24478.1	282.561
YMR242C	RPL20A	100	0	4	15661.3	410.378
YMR242C	RPL20A	100	1	4	23934.5	238.651
YMR242W-A	YMR242W-A	0	0	1	14493.2	652.829
YMR242W-A	YMR242W-A	0	0	2	14180.9	362.081
YMR242W-A	YMR242W-A	0	0	3	14709.2	242.922
YMR242W-A	YMR242W-A	0	0	4	14765.3	668.759
YMR242W-A	YMR242W-A	0	1	1	17885.2	219.901
YMR242W-A	YMR242W-A	0	1	2	18505.1	373.181
YMR242W-A	YMR242W-A	0	1	3	19830.4	469.197
YMR242W-A	YMR242W-A	0	1	4	18630.7	655.821
YMR242W-A	YMR242W-A	1	0	1	10096.2	213.772
YMR242W-A	YMR242W-A	1	1	1	20036.7	325.312
YMR242W-A	YMR242W-A	5	0	2	11135.9	169.958
YMR242W-A	YMR242W-A	5	1	2	17485.4	62.3371
YMR242W-A	YMR242W-A	10	0	3	11072.8	42.8228
YMR242W-A	YMR242W-A	10	1	3	17131.4	238.4
YMR242W-A	YMR242W-A	100	0	4	10944.5	251.452
YMR242W-A	YMR242W-A	100	1	4	17625	328.087
YMR243C	ZRC1	0	0	1	20059.4	320.723
YMR243C	ZRC1	0	0	2	19933.5	450.603
YMR243C	ZRC1	0	0	3	18279.2	592.024
YMR243C	ZRC1	0	0	4	17973.1	368.467
YMR243C	ZRC1	0	1	1	25577.9	359.779
YMR243C	ZRC1	0	1	2	26635.6	389.339
YMR243C	ZRC1	0	1	3	26329.3	214.714
YMR243C	ZRC1	0	1	4	25225.7	688.425
YMR243C	ZRC1	1	0	1	13504.1	140.274
YMR243C	ZRC1	1	1	1	30580.6	679.039
YMR243C	ZRC1	5	0	2	14523.8	505.688
YMR243C	ZRC1	5	1	2	24206.8	366.929
YMR243C	ZRC1	10	0	3	15043.7	160.12
YMR243C	ZRC1	10	1	3	23998.3	356.782
YMR243C	ZRC1	100	0	4	13736.9	493.641
YMR243C	ZRC1	100	1	4	23639.2	715.48
YMR244C-A	COA6	0	0	1	20160.8	141.615
YMR244C-A	COA6	0	0	2	20434.3	385.158
YMR244C-A	COA6	0	0	3	19722.4	343.115
YMR244C-A	COA6	0	0	4	19679.9	426.059
YMR244C-A	COA6	0	1	1	26323.1	267.244
YMR244C-A	COA6	0	1	2	27404.6	603.824
YMR244C-A	COA6	0	1	3	27379.9	580.733
YMR244C-A	COA6	0	1	4	26768.3	652.889
YMR244C-A	COA6	1	0	1	14786.5	360.19
YMR244C-A	COA6	1	1	1	30578	607.105
YMR244C-A	COA6	5	0	2	15271.5	291.441
YMR244C-A	COA6	5	1	2	24174.7	270.871
YMR244C-A	COA6	10	0	3	15967.7	50.0724
YMR244C-A	COA6	10	1	3	26888.5	339.133
YMR244C-A	COA6	100	0	4	14123.5	180.698
YMR244C-A	COA6	100	1	4	22524.7	602.608
YMR244W	YMR244W	0	0	1	20749.6	182.249
YMR244W	YMR244W	0	0	2	21319	350.912
YMR244W	YMR244W	0	0	3	19647.2	320.726
YMR244W	YMR244W	0	0	4	18994.3	101.582
YMR244W	YMR244W	0	1	1	27308.8	157.232
YMR244W	YMR244W	0	1	2	28694.6	393.189
YMR244W	YMR244W	0	1	3	28455.5	469.435
YMR244W	YMR244W	0	1	4	27572.6	645.704
YMR244W	YMR244W	1	0	1	15720.6	315.613
YMR244W	YMR244W	1	1	1	32089.7	291.922
YMR244W	YMR244W	5	0	2	18128.5	368.826
YMR244W	YMR244W	5	1	2	30122.7	601.041
YMR244W	YMR244W	10	0	3	19587.9	267.109
YMR244W	YMR244W	10	1	3	30467.9	460.525
YMR244W	YMR244W	100	0	4	19368.3	281.49
YMR244W	YMR244W	100	1	4	33842.8	795.522
YMR246W	FAA4	0	0	1	20711.1	587.158
YMR246W	FAA4	0	0	2	21515.3	446.84
YMR246W	FAA4	0	0	3	19840.7	405.534
YMR246W	FAA4	0	0	4	19430.5	302.479
YMR246W	FAA4	0	1	1	26874.5	239.336
YMR246W	FAA4	0	1	2	27765.3	539.005
YMR246W	FAA4	0	1	3	27069.7	194.437
YMR246W	FAA4	0	1	4	26869.7	313.914
YMR246W	FAA4	1	0	1	15011.2	382.51
YMR246W	FAA4	1	1	1	30143	319.969
YMR246W	FAA4	5	0	2	16119.9	85.266
YMR246W	FAA4	5	1	2	25434.3	278.846
YMR246W	FAA4	10	0	3	16818.4	251.169
YMR246W	FAA4	10	1	3	27081.5	140.347
YMR246W	FAA4	100	0	4	16260.3	52.5014
YMR246W	FAA4	100	1	4	26367.1	368.066
YMR247C	RKR1	0	0	1	21324.8	228.869
YMR247C	RKR1	0	0	2	21229.6	476.748
YMR247C	RKR1	0	0	3	19765.7	188.715
YMR247C	RKR1	0	0	4	19316.7	460.266
YMR247C	RKR1	0	1	1	27105	352.043
YMR247C	RKR1	0	1	2	27111.2	349.311
YMR247C	RKR1	0	1	3	27051.2	643.561
YMR247C	RKR1	0	1	4	26397.2	885.939
YMR247C	RKR1	1	0	1	14854.6	160.249
YMR247C	RKR1	5	0	2	15538	259.066
YMR247C	RKR1	5	1	2	25812	212.706
YMR247C	RKR1	10	0	3	16087.7	314.432
YMR247C	RKR1	10	1	3	26082.2	472.808
YMR247C	RKR1	100	0	4	15098.7	68.5217
YMR247C	RKR1	100	1	4	25139.1	516.561
YMR247W-A	YMR247W-A	0	0	1	20252.1	302.354
YMR247W-A	YMR247W-A	0	0	2	20121	373.783
YMR247W-A	YMR247W-A	0	0	3	19220.8	209.672
YMR247W-A	YMR247W-A	0	0	4	19155.8	192.846
YMR247W-A	YMR247W-A	0	1	1	26012.5	382.211
YMR247W-A	YMR247W-A	0	1	2	27087.3	315.799
YMR247W-A	YMR247W-A	0	1	3	25705.2	95.2322
YMR247W-A	YMR247W-A	0	1	4	26878.1	265.448
YMR247W-A	YMR247W-A	1	0	1	15193.3	285.584
YMR247W-A	YMR247W-A	1	1	1	29886.6	192.7
YMR247W-A	YMR247W-A	5	0	2	16089.1	321.462
YMR247W-A	YMR247W-A	5	1	2	25297.6	266.517
YMR247W-A	YMR247W-A	10	0	3	15598.1	697.869
YMR247W-A	YMR247W-A	10	1	3	25763.5	397.99
YMR247W-A	YMR247W-A	100	0	4	15912.6	387.191
YMR247W-A	YMR247W-A	100	1	4	26021.8	161.78
YMR250W	GAD1	0	0	1	20555.7	151.074
YMR250W	GAD1	0	0	2	20510.4	161.806
YMR250W	GAD1	0	0	3	19416.3	442.96
YMR250W	GAD1	0	0	4	19312.5	355.751
YMR250W	GAD1	0	1	1	26503.9	552.727
YMR250W	GAD1	0	1	2	27216	435.877
YMR250W	GAD1	0	1	3	26966.2	399.399
YMR250W	GAD1	0	1	4	26447.6	318.043
YMR250W	GAD1	1	0	1	15122.5	491.405
YMR250W	GAD1	1	1	1	30446	531.977
YMR250W	GAD1	5	0	2	16231.3	175.931
YMR250W	GAD1	5	1	2	25561.5	35.3187
YMR250W	GAD1	10	0	3	16687.9	60.9103
YMR250W	GAD1	10	1	3	26324.9	11.8045
YMR250W	GAD1	100	0	4	16765.4	307.573
YMR250W	GAD1	100	1	4	26320.6	461.177
YMR251W	GTO3	0	0	1	20495.3	541.639
YMR251W	GTO3	0	0	2	19815.3	659.009
YMR251W	GTO3	0	0	3	19419.2	389.003
YMR251W	GTO3	0	0	4	18787.8	453.544
YMR251W	GTO3	0	1	1	26400	1244.24
YMR251W	GTO3	0	1	2	26991.7	449.019
YMR251W	GTO3	0	1	3	27701.7	610.483
YMR251W	GTO3	0	1	4	26470.1	447.329
YMR251W	GTO3	1	0	1	14724.6	192.896
YMR251W	GTO3	5	0	2	16521.8	578.397
YMR251W	GTO3	5	1	2	25578.1	812.753
YMR251W	GTO3	10	0	3	16646.7	395.956
YMR251W	GTO3	10	1	3	26786.3	830.001
YMR251W	GTO3	100	0	4	17192.3	379.912
YMR251W	GTO3	100	1	4	26729.3	374.866
YMR251W-A	HOR7	0	0	1	20009	181.342
YMR251W-A	HOR7	0	0	2	20555.9	802.68
YMR251W-A	HOR7	0	0	3	19200.9	515.796
YMR251W-A	HOR7	0	0	4	18843.4	326.369
YMR251W-A	HOR7	0	1	1	26494.9	362.211
YMR251W-A	HOR7	0	1	2	27164.9	459.052
YMR251W-A	HOR7	0	1	3	27074.1	142.54
YMR251W-A	HOR7	0	1	4	26302.4	224.038
YMR251W-A	HOR7	1	0	1	14471.8	128.594
YMR251W-A	HOR7	1	1	1	30886.9	258.565
YMR251W-A	HOR7	5	0	2	15410.2	474.911
YMR251W-A	HOR7	5	1	2	29926.5	4778.08
YMR251W-A	HOR7	10	0	3	16080.4	853.68
YMR251W-A	HOR7	10	1	3	26152.3	780.877
YMR251W-A	HOR7	100	0	4	15824.1	628.432
YMR251W-A	HOR7	100	1	4	27142.5	386.843
YMR252C	YMR252C	0	0	1	20066.8	481.492
YMR252C	YMR252C	0	0	2	20625.4	77.5311
YMR252C	YMR252C	0	0	3	19436	87.7578
YMR252C	YMR252C	0	0	4	18761.7	214.657
YMR252C	YMR252C	0	1	1	26365.3	445.152
YMR252C	YMR252C	0	1	2	26700	219.721
YMR252C	YMR252C	0	1	3	26783.4	566.471
YMR252C	YMR252C	0	1	4	25743.3	264.91
YMR252C	YMR252C	1	0	1	14490.5	266.153
YMR252C	YMR252C	1	1	1	29429.9	851.664
YMR252C	YMR252C	5	0	2	15371.6	469.712
YMR252C	YMR252C	5	1	2	25834.6	391.175
YMR252C	YMR252C	10	0	3	15917.2	500.489
YMR252C	YMR252C	10	1	3	25865.9	486.827
YMR252C	YMR252C	100	0	4	14834.3	458.232
YMR252C	YMR252C	100	1	4	26467.6	211.315
YMR253C	YMR253C	0	0	1	19907.4	95.5574
YMR253C	YMR253C	0	0	2	20030.3	368.454
YMR253C	YMR253C	0	0	3	19155.6	570.14
YMR253C	YMR253C	0	0	4	19257.3	238.087
YMR253C	YMR253C	0	1	1	26505	332.203
YMR253C	YMR253C	0	1	2	27824	371.074
YMR253C	YMR253C	0	1	3	27194.7	245.824
YMR253C	YMR253C	0	1	4	26681.2	762.875
YMR253C	YMR253C	1	0	1	14892	16.4507
YMR253C	YMR253C	1	1	1	31024.4	311.415
YMR253C	YMR253C	5	0	2	15503.2	185.582
YMR253C	YMR253C	5	1	2	26414	279.507
YMR253C	YMR253C	10	0	3	16513.4	356.183
YMR253C	YMR253C	10	1	3	26850.3	398.523
YMR253C	YMR253C	100	0	4	15392.1	121.239
YMR253C	YMR253C	100	1	4	26235.4	597.586
YMR255W	GFD1	0	0	1	20814.8	276.592
YMR255W	GFD1	0	0	2	20929.9	246.957
YMR255W	GFD1	0	0	3	19882.8	62.3052
YMR255W	GFD1	0	0	4	18892.3	489.46
YMR255W	GFD1	0	1	1	27265.6	192.783
YMR255W	GFD1	0	1	2	28064.1	157.522
YMR255W	GFD1	0	1	3	27487	426.311
YMR255W	GFD1	0	1	4	27097.2	281.942
YMR255W	GFD1	1	0	1	15145.5	299.286
YMR255W	GFD1	1	1	1	30375.3	303.592
YMR255W	GFD1	5	0	2	16036.2	45.2762
YMR255W	GFD1	5	1	2	25666.5	272.687
YMR255W	GFD1	10	0	3	17351.7	227.421
YMR255W	GFD1	10	1	3	27010.7	409.523
YMR255W	GFD1	100	0	4	16576.7	30.8516
YMR255W	GFD1	100	1	4	26610.4	249.269
YMR256C	COX7	0	0	1	19168.8	458.151
YMR256C	COX7	0	0	2	17991.5	649.97
YMR256C	COX7	0	0	3	18122.6	530.405
YMR256C	COX7	0	0	4	17877.5	51.8838
YMR256C	COX7	0	1	1	20442.8	395.593
YMR256C	COX7	0	1	2	21721.6	137.638
YMR256C	COX7	0	1	3	21058.6	643.529
YMR256C	COX7	0	1	4	21355.2	659.602
YMR256C	COX7	1	0	1	15505.9	507.761
YMR256C	COX7	1	1	1	29130.3	1134.3
YMR256C	COX7	5	0	2	15945.6	753.805
YMR256C	COX7	5	1	2	26143.1	767.044
YMR256C	COX7	10	0	3	17171.6	652.219
YMR256C	COX7	10	1	3	27481.4	306.34
YMR256C	COX7	100	0	4	16502.1	275.027
YMR256C	COX7	100	1	4	26846.3	58.3673
YMR257C	PET111	0	0	1	21156	209.333
YMR257C	PET111	0	0	2	21566.5	309.609
YMR257C	PET111	0	0	3	20545.4	399.894
YMR257C	PET111	0	0	4	18922.8	189.332
YMR257C	PET111	0	1	1	27323.9	423.345
YMR257C	PET111	0	1	2	27574.2	934.218
YMR257C	PET111	0	1	3	27784.5	305.328
YMR257C	PET111	0	1	4	27636.5	108.049
YMR257C	PET111	1	0	1	14990.5	241.281
YMR257C	PET111	1	1	1	29804.3	282.084
YMR257C	PET111	5	0	2	14472.8	559.792
YMR257C	PET111	5	1	2	21864.3	79.3518
YMR257C	PET111	10	0	3	15320.1	561.085
YMR257C	PET111	10	1	3	22878.6	197.098
YMR257C	PET111	100	0	4	14320.8	469.649
YMR257C	PET111	100	1	4	21131.5	521.28
YMR258C	ROY1	0	0	1	20834.3	346.825
YMR258C	ROY1	0	0	2	20569.6	53.768
YMR258C	ROY1	0	0	3	19660	421.982
YMR258C	ROY1	0	0	4	19317	533.451
YMR258C	ROY1	0	1	1	26292.1	452.308
YMR258C	ROY1	0	1	2	26852	443.517
YMR258C	ROY1	0	1	3	26757.8	841.831
YMR258C	ROY1	0	1	4	26235.4	257.414
YMR258C	ROY1	1	0	1	14486.7	158.939
YMR258C	ROY1	1	1	1	29822.7	509.026
YMR258C	ROY1	5	0	2	14876.8	257.445
YMR258C	ROY1	5	1	2	24705.5	389.448
YMR258C	ROY1	10	0	3	15613.1	27.662
YMR258C	ROY1	10	1	3	25528.4	714.774
YMR258C	ROY1	100	0	4	14353	155.746
YMR258C	ROY1	100	1	4	21963.3	519.419
YMR259C	TRM732	0	0	1	21038.8	636.99
YMR259C	TRM732	0	0	2	20322.4	679.614
YMR259C	TRM732	0	0	3	20797.4	478.511
YMR259C	TRM732	0	0	4	20542.2	1326.28
YMR259C	TRM732	0	1	1	26720.6	59.4379
YMR259C	TRM732	0	1	2	27061.1	313.527
YMR259C	TRM732	0	1	3	26456	634.724
YMR259C	TRM732	0	1	4	26648.6	951.228
YMR259C	TRM732	1	0	1	15121.5	81.3991
YMR259C	TRM732	1	1	1	30511.2	701.663
YMR259C	TRM732	5	0	2	16338.3	341.783
YMR259C	TRM732	5	1	2	25976.2	174.431
YMR259C	TRM732	10	0	3	16524.1	470.713
YMR259C	TRM732	10	1	3	25578.4	501.452
YMR259C	TRM732	100	0	4	15816.2	88.6338
YMR259C	TRM732	100	1	4	26328.9	391.177
YMR261C	TPS3	0	0	1	20462.2	623.049
YMR261C	TPS3	0	0	2	21392	479.324
YMR261C	TPS3	0	0	3	20207.4	87.1484
YMR261C	TPS3	0	0	4	19384.1	611.855
YMR261C	TPS3	0	1	1	26440.5	98.072
YMR261C	TPS3	0	1	2	28071.7	46.2627
YMR261C	TPS3	0	1	3	26916.7	375.294
YMR261C	TPS3	0	1	4	27257.7	1126.64
YMR261C	TPS3	1	0	1	14300.4	176.691
YMR261C	TPS3	1	1	1	30366.5	257.885
YMR261C	TPS3	5	0	2	15220.3	247.978
YMR261C	TPS3	5	1	2	23982.1	651.677
YMR261C	TPS3	10	0	3	15801.6	378.941
YMR261C	TPS3	10	1	3	25178.9	175.35
YMR261C	TPS3	100	0	4	15224.7	470.546
YMR261C	TPS3	100	1	4	25006.9	446.314
YMR262W	YMR262W	0	0	1	20117.7	488.727
YMR262W	YMR262W	0	0	2	19924	129.441
YMR262W	YMR262W	0	0	3	19129.3	563.513
YMR262W	YMR262W	0	0	4	19410.5	491.792
YMR262W	YMR262W	0	1	1	26413.8	279.491
YMR262W	YMR262W	0	1	2	27584.8	173.344
YMR262W	YMR262W	0	1	3	27119.4	233.879
YMR262W	YMR262W	0	1	4	26499.6	525.897
YMR262W	YMR262W	1	0	1	15072.8	144.995
YMR262W	YMR262W	1	1	1	29959.6	641.744
YMR262W	YMR262W	5	0	2	15737.5	190.506
YMR262W	YMR262W	5	1	2	26055	336.808
YMR262W	YMR262W	10	0	3	16520	347.878
YMR262W	YMR262W	10	1	3	26355.4	304.965
YMR262W	YMR262W	100	0	4	15783.1	96.0318
YMR262W	YMR262W	100	1	4	25654.3	58.5161
YMR263W	SAP30	0	0	1	20560.1	81.964
YMR263W	SAP30	0	0	2	21075.2	340.97
YMR263W	SAP30	0	0	3	19407.4	244.518
YMR263W	SAP30	0	0	4	19606.3	568.633
YMR263W	SAP30	0	1	1	27019.5	334.781
YMR263W	SAP30	0	1	2	27537	398.708
YMR263W	SAP30	0	1	3	26829.9	611.162
YMR263W	SAP30	0	1	4	26548.8	58.4616
YMR263W	SAP30	1	0	1	15114.9	141.733
YMR263W	SAP30	1	1	1	30681.7	357.612
YMR263W	SAP30	5	0	2	15723.9	434.548
YMR263W	SAP30	5	1	2	25932.3	211.07
YMR263W	SAP30	10	0	3	16768.5	254.377
YMR263W	SAP30	10	1	3	26706.3	536.583
YMR263W	SAP30	100	0	4	15549.9	228.034
YMR263W	SAP30	100	1	4	26637.2	389.507
YMR264W	CUE1	0	0	1	20833.8	333.655
YMR264W	CUE1	0	0	2	20839.5	130.572
YMR264W	CUE1	0	0	3	19797.8	334.498
YMR264W	CUE1	0	0	4	19539.5	189.754
YMR264W	CUE1	0	1	1	26765.9	437.146
YMR264W	CUE1	0	1	2	27745.4	330.786
YMR264W	CUE1	0	1	3	27263.8	703.739
YMR264W	CUE1	0	1	4	26934.7	485.628
YMR264W	CUE1	1	0	1	15021.2	290.066
YMR264W	CUE1	1	1	1	30948.5	417.611
YMR264W	CUE1	5	0	2	15953.8	182.902
YMR264W	CUE1	5	1	2	26433.7	367.59
YMR264W	CUE1	10	0	3	16599.3	559.142
YMR264W	CUE1	10	1	3	27081.2	244.082
YMR264W	CUE1	100	0	4	16137.2	136.32
YMR264W	CUE1	100	1	4	28124.8	448.992
YMR265C	YMR265C	0	0	1	20712.6	727.175
YMR265C	YMR265C	0	0	2	20648.2	928.046
YMR265C	YMR265C	0	0	3	19978.7	359.13
YMR265C	YMR265C	0	0	4	19596.2	93.27
YMR265C	YMR265C	0	1	1	26437	296.978
YMR265C	YMR265C	0	1	2	27386.9	401.2
YMR265C	YMR265C	0	1	3	26445.7	169.802
YMR265C	YMR265C	0	1	4	25874.8	261
YMR265C	YMR265C	1	0	1	15137.2	41.2183
YMR265C	YMR265C	1	1	1	30438.3	351.305
YMR265C	YMR265C	5	0	2	15796.7	451.063
YMR265C	YMR265C	5	1	2	26001.6	32.2564
YMR265C	YMR265C	10	0	3	16193.6	483.873
YMR265C	YMR265C	10	1	3	27212.8	172.881
YMR265C	YMR265C	100	0	4	15716.6	400.36
YMR265C	YMR265C	100	1	4	27443.9	563.286
YMR266W	RSN1	0	0	1	21901	744.848
YMR266W	RSN1	0	0	2	21427	448.739
YMR266W	RSN1	0	0	3	20056.6	455.746
YMR266W	RSN1	0	0	4	20027.9	113.81
YMR266W	RSN1	0	1	1	26976.8	746.837
YMR266W	RSN1	0	1	2	27006.9	420.975
YMR266W	RSN1	0	1	3	26287.5	19.1674
YMR266W	RSN1	0	1	4	27436	509.731
YMR266W	RSN1	1	0	1	15458.3	339.989
YMR266W	RSN1	1	1	1	30846.1	830.137
YMR266W	RSN1	5	0	2	16775.1	182.697
YMR266W	RSN1	5	1	2	26704.5	326.756
YMR266W	RSN1	10	0	3	16661.7	118.715
YMR266W	RSN1	10	1	3	27518.4	863.484
YMR266W	RSN1	100	0	4	16419.6	386.107
YMR266W	RSN1	100	1	4	27426.4	634.899
YMR267W	PPA2	0	0	1	20267.8	461.247
YMR267W	PPA2	0	0	2	21096	310.655
YMR267W	PPA2	0	0	3	20248.4	15.1236
YMR267W	PPA2	0	0	4	18949	222.7
YMR267W	PPA2	0	1	1	26668.9	151.174
YMR267W	PPA2	0	1	2	27517.7	23.2615
YMR267W	PPA2	0	1	3	27390.4	743.436
YMR267W	PPA2	0	1	4	27011.3	388.592
YMR267W	PPA2	1	0	1	14798.6	135.968
YMR267W	PPA2	1	1	1	30233.6	264.462
YMR267W	PPA2	5	0	2	16096.2	256.012
YMR267W	PPA2	5	1	2	25714.2	266.844
YMR267W	PPA2	10	0	3	16536.5	415.607
YMR267W	PPA2	10	1	3	26846.1	63.8528
YMR267W	PPA2	100	0	4	15832.2	308.886
YMR267W	PPA2	100	1	4	25935.5	570.207
YMR269W	TMA23	0	0	1	21187.3	210.373
YMR269W	TMA23	0	0	2	20875.1	318.117
YMR269W	TMA23	0	0	3	20085.1	390.38
YMR269W	TMA23	0	0	4	19512.3	42.041
YMR269W	TMA23	0	1	1	26322.3	719.372
YMR269W	TMA23	0	1	2	26691	685.395
YMR269W	TMA23	0	1	3	26814.5	7.56097
YMR269W	TMA23	0	1	4	26186.1	104.925
YMR269W	TMA23	1	0	1	15020.7	260.715
YMR269W	TMA23	5	0	2	16167.6	479.349
YMR269W	TMA23	5	1	2	26556.4	401.419
YMR269W	TMA23	10	0	3	16794.2	293.05
YMR269W	TMA23	10	1	3	26828.1	332.546
YMR269W	TMA23	100	0	4	16622.6	397.698
YMR269W	TMA23	100	1	4	26869.2	523.669
YMR271C	URA10	0	0	1	21304.6	362.536
YMR271C	URA10	0	0	2	20520.4	177.42
YMR271C	URA10	0	0	3	20935.7	249.721
YMR271C	URA10	0	0	4	20490.9	614.028
YMR271C	URA10	0	1	1	27631.4	510.258
YMR271C	URA10	0	1	2	28183.4	877.318
YMR271C	URA10	0	1	3	27878	510.572
YMR271C	URA10	0	1	4	26987.5	464.999
YMR271C	URA10	1	0	1	15534	188.946
YMR271C	URA10	1	1	1	30799.1	558.17
YMR271C	URA10	5	0	2	16613.8	653.937
YMR271C	URA10	5	1	2	27011.7	456.425
YMR271C	URA10	10	0	3	17066.4	54.7984
YMR271C	URA10	10	1	3	26701.4	507.738
YMR271C	URA10	100	0	4	16633.9	601.045
YMR271C	URA10	100	1	4	27738.4	660.304
YMR272C	SCS7	0	0	1	20447.9	253.145
YMR272C	SCS7	0	0	2	21363.7	742.449
YMR272C	SCS7	0	0	3	19596.3	582.121
YMR272C	SCS7	0	0	4	19357.3	204.389
YMR272C	SCS7	0	1	1	26743.5	221.926
YMR272C	SCS7	0	1	2	27526.6	268.63
YMR272C	SCS7	0	1	3	27202.4	248.833
YMR272C	SCS7	0	1	4	26572.5	519.204
YMR272C	SCS7	1	0	1	15392.8	205.289
YMR272C	SCS7	1	1	1	30742.5	500.976
YMR272C	SCS7	5	0	2	16524.2	583.776
YMR272C	SCS7	5	1	2	26443.6	119.711
YMR272C	SCS7	10	0	3	17025.9	281.389
YMR272C	SCS7	10	1	3	26726	263.431
YMR272C	SCS7	100	0	4	16713.8	404.716
YMR272C	SCS7	100	1	4	26334.7	390.236
YMR272W-B	YMR272W-B	0	0	1	21249.4	411.151
YMR272W-B	YMR272W-B	0	0	2	21546.5	524.437
YMR272W-B	YMR272W-B	0	0	3	19967	722.26
YMR272W-B	YMR272W-B	0	0	4	19870	532.42
YMR272W-B	YMR272W-B	0	1	1	26705.5	339.452
YMR272W-B	YMR272W-B	0	1	2	28319.1	555.418
YMR272W-B	YMR272W-B	0	1	3	26975.3	816.812
