## Supplementary material for "A genome-scale yeast library with inducible expression of individual genes": Table S5 (part 3 of 3)

### Sheet: A. AUGCs YNB vs SC (continued)
ORF	Gene	b-Estradiol Concentration (nM)	Medium	Experiment	AUGC mean	AUGC standard deviation
YMR272W-B	YMR272W-B	0	1	4	26329.7	458.929
YMR272W-B	YMR272W-B	1	0	1	15556	227.274
YMR272W-B	YMR272W-B	1	1	1	31571.9	338.554
YMR272W-B	YMR272W-B	5	0	2	16227.8	240.941
YMR272W-B	YMR272W-B	5	1	2	26379.4	173.61
YMR272W-B	YMR272W-B	10	0	3	17812.1	378.301
YMR272W-B	YMR272W-B	10	1	3	27485.1	476.429
YMR272W-B	YMR272W-B	100	0	4	16810.8	364.619
YMR272W-B	YMR272W-B	100	1	4	27814.6	289.025
YMR273C	ZDS1	0	0	1	20608.3	444.547
YMR273C	ZDS1	0	0	2	21398.7	479.282
YMR273C	ZDS1	0	0	3	19601.5	11.4298
YMR273C	ZDS1	0	0	4	20168.9	567.068
YMR273C	ZDS1	0	1	1	26817.7	630.785
YMR273C	ZDS1	0	1	2	28830.7	141.904
YMR273C	ZDS1	0	1	3	27929.4	507.209
YMR273C	ZDS1	0	1	4	26133.4	745.957
YMR273C	ZDS1	1	0	1	14069.8	398.905
YMR273C	ZDS1	1	1	1	30370.2	648.628
YMR273C	ZDS1	5	0	2	12982	21.6688
YMR273C	ZDS1	5	1	2	21529	155.212
YMR273C	ZDS1	10	0	3	13213.2	319.941
YMR273C	ZDS1	10	1	3	22163.4	283.222
YMR273C	ZDS1	100	0	4	12641.4	248.806
YMR273C	ZDS1	100	1	4	21068	259.987
YMR274C	RCE1	0	0	1	22849.5	382.992
YMR274C	RCE1	0	0	2	23155.3	679.532
YMR274C	RCE1	0	0	3	21295.2	742.632
YMR274C	RCE1	0	0	4	21212.9	448.217
YMR274C	RCE1	0	1	1	29502.6	191.873
YMR274C	RCE1	0	1	2	30892.1	503.849
YMR274C	RCE1	0	1	3	30353.6	491.993
YMR274C	RCE1	0	1	4	29687	381.262
YMR274C	RCE1	1	0	1	17245.2	206.281
YMR274C	RCE1	1	1	1	33100.5	351.362
YMR274C	RCE1	5	0	2	17319.5	379.541
YMR274C	RCE1	5	1	2	28635.8	322.977
YMR274C	RCE1	10	0	3	18059.6	388.241
YMR274C	RCE1	10	1	3	29216.9	558.719
YMR274C	RCE1	100	0	4	16991.4	365.703
YMR274C	RCE1	100	1	4	31119.2	606.495
YMR275C	BUL1	0	0	1	20381.5	217.934
YMR275C	BUL1	0	0	2	21162.3	1309.52
YMR275C	BUL1	0	0	3	19572.9	487.748
YMR275C	BUL1	0	0	4	19212.3	293.277
YMR275C	BUL1	0	1	1	26655.8	210.253
YMR275C	BUL1	0	1	2	27918.9	298.803
YMR275C	BUL1	0	1	3	27622.4	469.733
YMR275C	BUL1	0	1	4	27116.8	733.477
YMR275C	BUL1	1	0	1	15440.5	451.529
YMR275C	BUL1	1	1	1	30379	790.62
YMR275C	BUL1	5	0	2	15879.2	654.897
YMR275C	BUL1	5	1	2	24762.2	518.381
YMR275C	BUL1	10	0	3	17399.6	77.4688
YMR275C	BUL1	10	1	3	25682.9	645.264
YMR275C	BUL1	100	0	4	16242.5	313.232
YMR275C	BUL1	100	1	4	23791.8	661.322
YMR276W	DSK2	0	0	1	19881.1	896.322
YMR276W	DSK2	0	0	2	21040.7	884.498
YMR276W	DSK2	0	0	3	19371.8	376.463
YMR276W	DSK2	0	0	4	18701.9	845.641
YMR276W	DSK2	0	1	1	26539.8	300.109
YMR276W	DSK2	0	1	2	27197.4	893.073
YMR276W	DSK2	0	1	3	26809	832.731
YMR276W	DSK2	0	1	4	26317.1	561.455
YMR276W	DSK2	1	0	1	15127	748.126
YMR276W	DSK2	1	1	1	29514	971.295
YMR276W	DSK2	5	0	2	14461.4	246.322
YMR276W	DSK2	5	1	2	24951.5	48.7071
YMR276W	DSK2	10	0	3	12197.3	660.318
YMR276W	DSK2	10	1	3	25218.3	462.023
YMR276W	DSK2	100	0	4	7378.17	832.846
YMR276W	DSK2	100	1	4	17148.2	468.784
YMR278W	PRM15	0	0	1	21025.9	379.931
YMR278W	PRM15	0	0	2	22392.6	731.127
YMR278W	PRM15	0	0	3	19829.7	182.147
YMR278W	PRM15	0	0	4	19063.5	247.172
YMR278W	PRM15	0	1	1	26158.3	323.18
YMR278W	PRM15	0	1	2	27272.3	203.235
YMR278W	PRM15	0	1	3	27132.9	258.536
YMR278W	PRM15	0	1	4	26605.9	173.698
YMR278W	PRM15	1	0	1	15316.1	386.298
YMR278W	PRM15	1	1	1	30729.8	253.095
YMR278W	PRM15	5	0	2	15632.8	266.111
YMR278W	PRM15	5	1	2	25389.8	254.813
YMR278W	PRM15	10	0	3	15298.7	253.192
YMR278W	PRM15	10	1	3	25578.2	125.56
YMR278W	PRM15	100	0	4	15741.8	153.675
YMR278W	PRM15	100	1	4	24663.9	285.966
YMR279C	YMR279C	0	0	1	20693.1	292.445
YMR279C	YMR279C	0	0	2	21370	380.675
YMR279C	YMR279C	0	0	3	19934.5	15.6428
YMR279C	YMR279C	0	0	4	19297.5	218.927
YMR279C	YMR279C	0	1	1	26745.2	108.347
YMR279C	YMR279C	0	1	2	27774.8	201.96
YMR279C	YMR279C	0	1	3	27009.4	258.175
YMR279C	YMR279C	0	1	4	26350.2	119.111
YMR279C	YMR279C	1	0	1	14901	68.7802
YMR279C	YMR279C	1	1	1	31018.9	329.129
YMR279C	YMR279C	5	0	2	16165.5	414.439
YMR279C	YMR279C	5	1	2	25462.7	207.722
YMR279C	YMR279C	10	0	3	16435.6	265.607
YMR279C	YMR279C	10	1	3	26344.8	98.0857
YMR279C	YMR279C	100	0	4	16118.6	263.401
YMR279C	YMR279C	100	1	4	26565.5	473.921
YMR280C	CAT8	0	0	1	20945.5	474.63
YMR280C	CAT8	0	0	2	20469.9	144.727
YMR280C	CAT8	0	0	3	19132.1	534.905
YMR280C	CAT8	0	0	4	19238.4	206.723
YMR280C	CAT8	0	1	1	24659.4	551.169
YMR280C	CAT8	0	1	2	25890.7	83.9848
YMR280C	CAT8	0	1	3	24413.1	582.289
YMR280C	CAT8	0	1	4	25133	654.413
YMR280C	CAT8	1	0	1	15365.7	382.076
YMR280C	CAT8	1	1	1	30097.8	155.795
YMR280C	CAT8	5	0	2	16150.7	33.3724
YMR280C	CAT8	5	1	2	26803.6	325.35
YMR280C	CAT8	10	0	3	16807.5	463.469
YMR280C	CAT8	10	1	3	27427.5	394.237
YMR280C	CAT8	100	0	4	16791.1	666.432
YMR280C	CAT8	100	1	4	26905.8	552.179
YMR283C	RIT1	0	0	1	20209.2	48.8006
YMR283C	RIT1	0	0	2	21077.4	161.879
YMR283C	RIT1	0	0	3	20527.2	573.198
YMR283C	RIT1	0	0	4	19421.4	410.408
YMR283C	RIT1	0	1	1	26441.3	325.788
YMR283C	RIT1	0	1	2	28123.9	252.03
YMR283C	RIT1	0	1	3	27233.3	456.265
YMR283C	RIT1	0	1	4	26730	333.523
YMR283C	RIT1	1	0	1	15027.2	18.718
YMR283C	RIT1	1	1	1	31397.1	133.498
YMR283C	RIT1	5	0	2	14943.8	400.348
YMR283C	RIT1	5	1	2	22433.7	141.076
YMR283C	RIT1	10	0	3	15216.6	248.636
YMR283C	RIT1	10	1	3	22420.4	363.199
YMR283C	RIT1	100	0	4	14830.5	455.732
YMR283C	RIT1	100	1	4	22049.4	1030.6
YMR284W	YKU70	0	0	1	21768.9	742.299
YMR284W	YKU70	0	0	2	21137	75.6871
YMR284W	YKU70	0	0	3	20233.6	531.799
YMR284W	YKU70	0	0	4	19893	306.22
YMR284W	YKU70	0	1	1	26859.2	529.903
YMR284W	YKU70	0	1	2	27725	402.414
YMR284W	YKU70	0	1	3	25772.9	401.861
YMR284W	YKU70	0	1	4	27156.8	464.857
YMR284W	YKU70	1	0	1	15272.3	291.964
YMR284W	YKU70	1	1	1	30218.1	426.784
YMR284W	YKU70	5	0	2	16260.3	106.678
YMR284W	YKU70	5	1	2	27018.3	304.24
YMR284W	YKU70	10	0	3	17197.8	394.065
YMR284W	YKU70	10	1	3	27104.8	238.675
YMR284W	YKU70	100	0	4	16780.3	318.723
YMR284W	YKU70	100	1	4	26646.1	337.943
YMR285C	NGL2	0	0	1	21138.5	285.647
YMR285C	NGL2	0	0	2	21066	577.482
YMR285C	NGL2	0	0	3	19686.2	399.897
YMR285C	NGL2	0	0	4	19837.2	455.765
YMR285C	NGL2	0	1	1	26766.9	251.792
YMR285C	NGL2	0	1	2	27037.3	899.592
YMR285C	NGL2	0	1	3	26640.5	605.543
YMR285C	NGL2	0	1	4	26640.3	458.103
YMR285C	NGL2	1	0	1	15221.4	202.936
YMR285C	NGL2	1	1	1	29433.7	840.342
YMR285C	NGL2	5	0	2	15527.4	540.16
YMR285C	NGL2	5	1	2	24986.2	375.481
YMR285C	NGL2	10	0	3	15577.1	142.524
YMR285C	NGL2	10	1	3	25715.8	574.598
YMR285C	NGL2	100	0	4	15572.4	518.859
YMR285C	NGL2	100	1	4	22680.1	523.902
YMR286W	MRPL33	0	0	1	20263.7	439.123
YMR286W	MRPL33	0	0	2	19742	449.806
YMR286W	MRPL33	0	0	3	19901.2	98.6566
YMR286W	MRPL33	0	0	4	19903.2	540.386
YMR286W	MRPL33	0	1	1	24656.8	293.449
YMR286W	MRPL33	0	1	2	24025.9	158.763
YMR286W	MRPL33	0	1	3	24359.7	246.281
YMR286W	MRPL33	0	1	4	23775.4	257.69
YMR286W	MRPL33	1	0	1	15375	454.555
YMR286W	MRPL33	1	1	1	29511.2	333.378
YMR286W	MRPL33	5	0	2	15819.8	239.036
YMR286W	MRPL33	5	1	2	25965.4	553.256
YMR286W	MRPL33	10	0	3	16583.7	268.919
YMR286W	MRPL33	10	1	3	26334.9	314.115
YMR286W	MRPL33	100	0	4	15915.1	159.173
YMR286W	MRPL33	100	1	4	26307.6	437.919
YMR287C	DSS1	0	0	1	19780	261.15
YMR287C	DSS1	0	0	2	20132.5	449.361
YMR287C	DSS1	0	0	3	19422.9	598.625
YMR287C	DSS1	0	0	4	18753	237.996
YMR287C	DSS1	0	1	1	21253.2	465.563
YMR287C	DSS1	0	1	2	21435.4	305.725
YMR287C	DSS1	0	1	3	20489	742.239
YMR287C	DSS1	0	1	4	20843.4	438.292
YMR287C	DSS1	1	0	1	15296.7	51.0565
YMR287C	DSS1	1	1	1	30310.5	49.9846
YMR287C	DSS1	5	0	2	15674.9	357.947
YMR287C	DSS1	5	1	2	25514.5	439.967
YMR287C	DSS1	10	0	3	15776.8	29.4512
YMR287C	DSS1	10	1	3	27091	666.669
YMR287C	DSS1	100	0	4	16084.3	102.105
YMR287C	DSS1	100	1	4	24960.9	1413.93
YMR289W	ABZ2	0	0	1	20588.3	190.111
YMR289W	ABZ2	0	0	2	21046.9	480.921
YMR289W	ABZ2	0	0	3	19775.4	238.598
YMR289W	ABZ2	0	0	4	19162.4	149.761
YMR289W	ABZ2	0	1	1	27032.9	500.185
YMR289W	ABZ2	0	1	2	28355.3	330.708
YMR289W	ABZ2	0	1	3	27175.1	463.181
YMR289W	ABZ2	0	1	4	26527.8	379.758
YMR289W	ABZ2	1	0	1	15537.4	336.923
YMR289W	ABZ2	1	1	1	30602.8	762.614
YMR289W	ABZ2	5	0	2	16501.8	419.937
YMR289W	ABZ2	5	1	2	26009.9	672.041
YMR289W	ABZ2	10	0	3	16989.7	258.339
YMR289W	ABZ2	10	1	3	26943.2	366.996
YMR289W	ABZ2	100	0	4	16468.7	331.821
YMR289W	ABZ2	100	1	4	27914.6	624.32
YMR291W	TDA1	0	0	1	20750.8	232.126
YMR291W	TDA1	0	0	2	20951.4	297.238
YMR291W	TDA1	0	0	3	19505.4	67.1936
YMR291W	TDA1	0	0	4	19917.6	824.51
YMR291W	TDA1	0	1	1	26476.9	282.268
YMR291W	TDA1	0	1	2	28356	379.811
YMR291W	TDA1	0	1	3	27166.2	224.903
YMR291W	TDA1	0	1	4	26790.2	931.536
YMR291W	TDA1	1	0	1	15158.2	129.337
YMR291W	TDA1	1	1	1	30388.5	197.954
YMR291W	TDA1	5	0	2	15793.9	229.115
YMR291W	TDA1	5	1	2	25587.7	394.778
YMR291W	TDA1	10	0	3	16832.5	141.59
YMR291W	TDA1	10	1	3	26525.5	27.016
YMR291W	TDA1	100	0	4	16190.6	438.249
YMR291W	TDA1	100	1	4	26480.8	162.373
YMR292W	GOT1	0	0	1	21770.8	193.177
YMR292W	GOT1	0	0	2	21181.9	580.014
YMR292W	GOT1	0	0	3	20931.7	450.77
YMR292W	GOT1	0	0	4	20146	263.252
YMR292W	GOT1	0	1	1	27109.4	453.443
YMR292W	GOT1	0	1	2	27274.9	110.419
YMR292W	GOT1	0	1	3	27081.5	262.859
YMR292W	GOT1	0	1	4	26788.6	425.045
YMR292W	GOT1	1	0	1	15529	240.571
YMR292W	GOT1	5	0	2	16289.3	254.219
YMR292W	GOT1	5	1	2	25777.9	25.4694
YMR292W	GOT1	10	0	3	17108	740.051
YMR292W	GOT1	10	1	3	27018.7	385.951
YMR292W	GOT1	100	0	4	15323.1	286.723
YMR292W	GOT1	100	1	4	24519.3	154.206
YMR293C	HER2	0	0	1	20573	244.85
YMR293C	HER2	0	0	2	21180.3	395.338
YMR293C	HER2	0	0	3	19239.5	726.439
YMR293C	HER2	0	0	4	19594.4	74.331
YMR293C	HER2	0	1	1	26232.1	341.968
YMR293C	HER2	0	1	2	27924.4	438.342
YMR293C	HER2	0	1	3	26691.7	70.1813
YMR293C	HER2	0	1	4	25549.7	391.053
YMR293C	HER2	1	0	1	15072.8	343.013
YMR293C	HER2	1	1	1	30285.1	581.179
YMR293C	HER2	5	0	2	15573.8	70.4038
YMR293C	HER2	5	1	2	25438.7	211.958
YMR293C	HER2	10	0	3	16619.6	233.315
YMR293C	HER2	10	1	3	26575.1	522.636
YMR293C	HER2	100	0	4	15677.3	293.929
YMR293C	HER2	100	1	4	25266.9	291.783
YMR294W	JNM1	0	0	1	20402.3	201.137
YMR294W	JNM1	0	0	2	20555.5	289.518
YMR294W	JNM1	0	0	3	19422.1	202.501
YMR294W	JNM1	0	0	4	19422.1	348.289
YMR294W	JNM1	0	1	1	26411.4	533.476
YMR294W	JNM1	0	1	2	28056.4	34.186
YMR294W	JNM1	0	1	3	27279.1	413.774
YMR294W	JNM1	0	1	4	26198	587.746
YMR294W	JNM1	1	0	1	15382.5	348.323
YMR294W	JNM1	1	1	1	30284.7	488.82
YMR294W	JNM1	5	0	2	16017.8	461.778
YMR294W	JNM1	5	1	2	25442.4	434.737
YMR294W	JNM1	10	0	3	16421.9	521.241
YMR294W	JNM1	10	1	3	26762.7	389.511
YMR294W	JNM1	100	0	4	15975.6	365.922
YMR294W	JNM1	100	1	4	27001.1	613.44
YMR295C	YMR295C	0	0	1	21388.6	538.313
YMR295C	YMR295C	0	0	2	22008.9	732.465
YMR295C	YMR295C	0	0	3	20737.4	689.206
YMR295C	YMR295C	0	0	4	20149.4	433.704
YMR295C	YMR295C	0	1	1	27447.4	211.001
YMR295C	YMR295C	0	1	2	28195.3	759.275
YMR295C	YMR295C	0	1	4	27677.2	72.6551
YMR295C	YMR295C	1	0	1	15644.1	412.6
YMR295C	YMR295C	1	1	1	31060.5	409.077
YMR295C	YMR295C	5	0	2	17013.5	294.41
YMR295C	YMR295C	5	1	2	26095.2	353.709
YMR295C	YMR295C	10	0	3	17092.9	300.576
YMR295C	YMR295C	10	1	3	27484.1	889.972
YMR295C	YMR295C	100	0	4	16469.6	142.481
YMR295C	YMR295C	100	1	4	27324.9	683.039
YMR297W	PRC1	0	0	1	23599.4	720.565
YMR297W	PRC1	0	0	2	24231.6	234.733
YMR297W	PRC1	0	0	3	22868.8	285.292
YMR297W	PRC1	0	0	4	22306.6	244.834
YMR297W	PRC1	0	1	1	29591.6	335.576
YMR297W	PRC1	0	1	2	30822	250.481
YMR297W	PRC1	0	1	4	30106.5	715.752
YMR297W	PRC1	1	0	1	17723.1	352.009
YMR297W	PRC1	1	1	1	33805.4	291.571
YMR297W	PRC1	5	0	2	18117.3	340.426
YMR297W	PRC1	5	1	2	29021.8	638.654
YMR297W	PRC1	10	0	3	18408.4	492.221
YMR297W	PRC1	10	1	3	30368.5	354.922
YMR297W	PRC1	100	0	4	17038.7	170.943
YMR297W	PRC1	100	1	4	29146.3	437.053
YMR299C	DYN3	0	0	1	20176.7	427.997
YMR299C	DYN3	0	0	2	20952	213.573
YMR299C	DYN3	0	0	3	19275.5	517.323
YMR299C	DYN3	0	0	4	19198.6	133.773
YMR299C	DYN3	0	1	1	26296.1	456.565
YMR299C	DYN3	0	1	2	27653.2	512.834
YMR299C	DYN3	0	1	3	26558.9	700.865
YMR299C	DYN3	0	1	4	25649.2	688.112
YMR299C	DYN3	1	0	1	15243.6	226.303
YMR299C	DYN3	1	1	1	30872.8	493.668
YMR299C	DYN3	5	0	2	16322	126.693
YMR299C	DYN3	5	1	2	25403.9	1077.66
YMR299C	DYN3	10	0	3	16590.1	50.1222
YMR299C	DYN3	10	1	3	26671.1	326.807
YMR299C	DYN3	100	0	4	16130.8	534.717
YMR299C	DYN3	100	1	4	28261.6	435.812
YMR300C	ADE4	0	0	1	9692.42	209.213
YMR300C	ADE4	0	0	2	8095.51	173.415
YMR300C	ADE4	0	0	3	6474.41	379.884
YMR300C	ADE4	0	0	4	8095.97	182.959
YMR300C	ADE4	0	1	1	19016.1	635.123
YMR300C	ADE4	0	1	2	19472.8	382.915
YMR300C	ADE4	0	1	3	18913.2	106.9
YMR300C	ADE4	0	1	4	18593.5	538.493
YMR300C	ADE4	1	0	1	13999.8	148.139
YMR300C	ADE4	1	1	1	29268.2	470.462
YMR300C	ADE4	5	0	2	15472.9	77.2505
YMR300C	ADE4	5	1	2	25049.5	438.904
YMR300C	ADE4	10	0	3	15266	25.4581
YMR300C	ADE4	10	1	3	25815.3	783.858
YMR300C	ADE4	100	0	4	15031.4	25.1204
YMR300C	ADE4	100	1	4	26110.8	836.634
YMR302C	YME2	0	0	1	20768.6	267.486
YMR302C	YME2	0	0	2	21429.1	412.883
YMR302C	YME2	0	0	3	20420	356.681
YMR302C	YME2	0	0	4	19875.1	317.757
YMR302C	YME2	0	1	1	26546.3	118.562
YMR302C	YME2	0	1	2	27747.6	135.145
YMR302C	YME2	0	1	3	27606.2	566.09
YMR302C	YME2	0	1	4	26608	431.902
YMR302C	YME2	1	0	1	15135.6	250.659
YMR302C	YME2	1	1	1	31205.3	483.252
YMR302C	YME2	5	0	2	14311.1	259.423
YMR302C	YME2	5	1	2	21276.3	313.217
YMR302C	YME2	10	0	3	14344.8	355.135
YMR302C	YME2	10	1	3	23638.7	580.655
YMR302C	YME2	100	0	4	13322.7	205.711
YMR302C	YME2	100	1	4	16786.5	568.564
YMR303C	ADH2	0	0	1	20717.6	274.96
YMR303C	ADH2	0	0	2	21680.6	1056.51
YMR303C	ADH2	0	0	3	19293	159.057
YMR303C	ADH2	0	0	4	19799.7	443.646
YMR303C	ADH2	0	1	1	26900.9	405.074
YMR303C	ADH2	0	1	2	28223.9	524.031
YMR303C	ADH2	0	1	3	27075.8	215.207
YMR303C	ADH2	0	1	4	26236.3	585.808
YMR303C	ADH2	1	0	1	15263.4	149.976
YMR303C	ADH2	1	1	1	30864.3	596.874
YMR303C	ADH2	5	0	2	16452.9	158.66
YMR303C	ADH2	5	1	2	25597.9	419.093
YMR303C	ADH2	10	0	3	16895.2	309.297
YMR303C	ADH2	10	1	3	26609.3	608.397
YMR303C	ADH2	100	0	4	16376.2	45.536
YMR303C	ADH2	100	1	4	24932.3	671.499
YMR304W	UBP15	0	0	1	20837.3	487.794
YMR304W	UBP15	0	0	2	20141.2	314.929
YMR304W	UBP15	0	0	3	19531.3	466.501
YMR304W	UBP15	0	0	4	19445.8	314.711
YMR304W	UBP15	0	1	1	26010.7	213.137
YMR304W	UBP15	0	1	2	26660	410.9
YMR304W	UBP15	0	1	3	26170.7	650.605
YMR304W	UBP15	0	1	4	25811.6	323.645
YMR304W	UBP15	1	0	1	15070.2	74.4977
YMR304W	UBP15	5	0	2	16013.4	186.234
YMR304W	UBP15	5	1	2	25856.2	329.773
YMR304W	UBP15	10	0	3	15968.2	636.847
YMR304W	UBP15	10	1	3	26222.9	110.627
YMR304W	UBP15	100	0	4	15731	337.33
YMR304W	UBP15	100	1	4	25561.3	327.603
YMR305C	SCW10	0	0	1	21484.1	899.572
YMR305C	SCW10	0	0	2	21352.3	23.4745
YMR305C	SCW10	0	0	3	19973.7	473.652
YMR305C	SCW10	0	0	4	19335.6	41.2701
YMR305C	SCW10	0	1	1	26981.4	623.049
YMR305C	SCW10	0	1	2	27833.6	653.092
YMR305C	SCW10	0	1	3	27124.1	736.097
YMR305C	SCW10	0	1	4	26741.7	234.761
YMR305C	SCW10	1	0	1	15051	280.564
YMR305C	SCW10	1	1	1	30283.3	357.638
YMR305C	SCW10	5	0	2	16245.8	131.599
YMR305C	SCW10	5	1	2	27062.7	336.84
YMR305C	SCW10	10	0	3	16880.7	174.403
YMR305C	SCW10	10	1	3	26994.9	465.725
YMR305C	SCW10	100	0	4	16910.4	177.83
YMR305C	SCW10	100	1	4	26352.5	972.796
YMR306W	FKS3	0	0	1	21066.1	400.265
YMR306W	FKS3	0	0	2	20735.7	440.476
YMR306W	FKS3	0	0	3	20037.1	243.721
YMR306W	FKS3	0	0	4	19504.1	383.529
YMR306W	FKS3	0	1	1	26365.4	189.621
YMR306W	FKS3	0	1	2	26949.4	502.291
YMR306W	FKS3	0	1	3	26889	312.722
YMR306W	FKS3	0	1	4	26297.1	363.694
YMR306W	FKS3	1	0	1	15264.7	310.095
YMR306W	FKS3	1	1	1	30500.5	337.049
YMR306W	FKS3	5	0	2	16575	355.818
YMR306W	FKS3	5	1	2	25750.2	323.354
YMR306W	FKS3	10	0	3	17100.1	162.434
YMR306W	FKS3	10	1	3	26513.6	355.778
YMR306W	FKS3	100	0	4	16914.7	266.26
YMR306W	FKS3	100	1	4	26998.1	33.0417
YMR307W	GAS1	0	0	1	18634.6	1403.73
YMR307W	GAS1	0	0	2	16983.7	347.853
YMR307W	GAS1	0	0	3	20279.9	534.372
YMR307W	GAS1	0	0	4	18808.3	705.331
YMR307W	GAS1	0	1	1	27136.2	543.207
YMR307W	GAS1	0	1	2	25819.8	605.484
YMR307W	GAS1	0	1	3	25396.1	922.579
YMR307W	GAS1	0	1	4	27022.7	244.031
YMR307W	GAS1	1	0	1	16057.1	282.15
YMR307W	GAS1	1	1	1	31141.8	768.719
YMR307W	GAS1	5	0	2	15287.4	481.873
YMR307W	GAS1	5	1	2	26271	186.057
YMR307W	GAS1	10	0	3	16388.3	361.995
YMR307W	GAS1	10	1	3	25541.6	454.955
YMR307W	GAS1	100	0	4	16204.1	524.45
YMR307W	GAS1	100	1	4	26649.9	551.855
YMR310C	YMR310C	0	0	1	20906.6	219.731
YMR310C	YMR310C	0	0	2	21010.5	328.486
YMR310C	YMR310C	0	0	3	19473.5	410.901
YMR310C	YMR310C	0	0	4	19057.4	175.906
YMR310C	YMR310C	0	1	1	25858.8	129.189
YMR310C	YMR310C	0	1	2	26673.7	363.079
YMR310C	YMR310C	0	1	3	26347	273.859
YMR310C	YMR310C	0	1	4	25684.9	269.881
YMR310C	YMR310C	1	0	1	14564.5	123.981
YMR310C	YMR310C	1	1	1	30300.6	518.559
YMR310C	YMR310C	5	0	2	11772.3	12.2786
YMR310C	YMR310C	5	1	2	20782.1	2.99496
YMR310C	YMR310C	10	0	3	10241.4	134.731
YMR310C	YMR310C	10	1	3	21632	101.864
YMR310C	YMR310C	100	0	4	5865.7	102.911
YMR310C	YMR310C	100	1	4	9676.27	247.637
YMR311C	GLC8	0	0	1	20675.5	475.393
YMR311C	GLC8	0	0	2	20914.3	244.309
YMR311C	GLC8	0	0	3	20076.4	237.35
YMR311C	GLC8	0	0	4	18969	899.551
YMR311C	GLC8	0	1	1	26820	296.643
YMR311C	GLC8	0	1	2	27359.8	419.815
YMR311C	GLC8	0	1	4	26594	640.825
YMR311C	GLC8	1	0	1	15292.6	245.96
YMR311C	GLC8	1	1	1	29564.7	167.51
YMR311C	GLC8	5	0	2	15569.2	514.035
YMR311C	GLC8	5	1	2	24797.9	364.639
YMR311C	GLC8	10	0	3	16440	311.532
YMR311C	GLC8	10	1	3	25661.7	553.271
YMR311C	GLC8	100	0	4	15077.7	436.334
YMR311C	GLC8	100	1	4	24839.2	380.859
YMR312W	ELP6	0	0	1	21435	182.69
YMR312W	ELP6	0	0	2	22024	793.008
YMR312W	ELP6	0	0	3	19523.9	208.378
YMR312W	ELP6	0	0	4	19927.2	214.214
YMR312W	ELP6	0	1	1	26556.4	216.495
YMR312W	ELP6	0	1	2	29268.1	290.68
YMR312W	ELP6	0	1	3	27652.1	408.129
YMR312W	ELP6	0	1	4	26065.6	461.799
YMR312W	ELP6	1	0	1	15098	239.973
YMR312W	ELP6	1	1	1	30932.5	161.288
YMR312W	ELP6	5	0	2	15784.6	343.026
YMR312W	ELP6	5	1	2	25327.6	742.969
YMR312W	ELP6	10	0	3	16811.7	499.785
YMR312W	ELP6	10	1	3	26458.8	320.781
YMR312W	ELP6	100	0	4	16256	268.989
YMR312W	ELP6	100	1	4	26775.8	511.334
YMR313C	TGL3	0	0	1	20448.4	209.18
YMR313C	TGL3	0	0	2	20937.4	749.922
YMR313C	TGL3	0	0	3	19184.8	87.217
YMR313C	TGL3	0	0	4	18971.7	357.136
YMR313C	TGL3	0	1	1	26420.8	612.248
YMR313C	TGL3	0	1	2	27331	383.448
YMR313C	TGL3	0	1	3	27177.1	478.873
YMR313C	TGL3	0	1	4	26688.2	94.7213
YMR313C	TGL3	1	0	1	14973.8	203.26
YMR313C	TGL3	1	1	1	30049.4	466.756
YMR313C	TGL3	5	0	2	16117.2	204.418
YMR313C	TGL3	5	1	2	26097.2	98.4011
YMR313C	TGL3	10	0	3	16266.6	486.89
YMR313C	TGL3	10	1	3	26343.9	592.692
YMR313C	TGL3	100	0	4	16292.1	229.317
YMR313C	TGL3	100	1	4	26358.8	322.937
YMR315W	YMR315W	0	0	1	20744.5	223.816
YMR315W	YMR315W	0	0	2	20808.6	481.638
YMR315W	YMR315W	0	0	3	19575.7	228.541
YMR315W	YMR315W	0	0	4	19117.5	328.099
YMR315W	YMR315W	0	1	1	26270.7	339.768
YMR315W	YMR315W	0	1	2	27438.6	540.295
YMR315W	YMR315W	0	1	3	26484.1	206.461
YMR315W	YMR315W	0	1	4	25349.3	589.368
YMR315W	YMR315W	1	0	1	15273.3	114.649
YMR315W	YMR315W	1	1	1	30040.3	765.047
YMR315W	YMR315W	5	0	2	15942.9	482.963
YMR315W	YMR315W	5	1	2	25905.8	448.79
YMR315W	YMR315W	10	0	3	17036.9	336.013
YMR315W	YMR315W	10	1	3	26250	1023.55
YMR315W	YMR315W	100	0	4	16223.4	553.571
YMR315W	YMR315W	100	1	4	26195.1	492.929
YMR315W-A	YMR315W-A	0	0	1	20446.5	533.522
YMR315W-A	YMR315W-A	0	0	2	20549.6	360.569
YMR315W-A	YMR315W-A	0	0	3	19603.2	431.53
YMR315W-A	YMR315W-A	0	0	4	18988.6	193.477
YMR315W-A	YMR315W-A	0	1	1	26182.1	604.167
YMR315W-A	YMR315W-A	0	1	2	27209.3	368.555
YMR315W-A	YMR315W-A	0	1	3	26307.7	336.274
YMR315W-A	YMR315W-A	0	1	4	24659.9	552.516
YMR315W-A	YMR315W-A	1	0	1	15208.5	187.609
YMR315W-A	YMR315W-A	1	1	1	29667.9	450.056
YMR315W-A	YMR315W-A	5	0	2	16154.2	48.5488
YMR315W-A	YMR315W-A	5	1	2	25935	295.815
YMR315W-A	YMR315W-A	10	0	3	16681.6	90.0266
YMR315W-A	YMR315W-A	10	1	3	27071.8	317.589
YMR315W-A	YMR315W-A	100	0	4	16601.8	283.584
YMR315W-A	YMR315W-A	100	1	4	27482.5	241.255
YMR316C-A	YMR316C-A	0	0	1	20629.8	243.267
YMR316C-A	YMR316C-A	0	0	2	21377.6	214.362
YMR316C-A	YMR316C-A	0	0	3	20072.5	175.788
YMR316C-A	YMR316C-A	0	0	4	19509.7	217.016
YMR316C-A	YMR316C-A	0	1	1	26684.5	379.231
YMR316C-A	YMR316C-A	0	1	2	28431.8	633.614
YMR316C-A	YMR316C-A	0	1	3	27107	137.024
YMR316C-A	YMR316C-A	0	1	4	26732.4	480.351
YMR316C-A	YMR316C-A	1	0	1	15541.7	276.624
YMR316C-A	YMR316C-A	1	1	1	31082.7	817.628
YMR316C-A	YMR316C-A	5	0	2	16524	481.939
YMR316C-A	YMR316C-A	5	1	2	26773.6	122.856
YMR316C-A	YMR316C-A	10	0	3	17135.1	225.28
YMR316C-A	YMR316C-A	10	1	3	27051.4	151.994
YMR316C-A	YMR316C-A	100	0	4	16462.5	56.4904
YMR316C-A	YMR316C-A	100	1	4	28143.4	358.614
YMR316W	DIA1	0	0	1	21462.2	589.285
YMR316W	DIA1	0	0	2	20435.2	556.953
YMR316W	DIA1	0	0	3	20475.9	310.798
YMR316W	DIA1	0	0	4	20198.2	254.911
YMR316W	DIA1	0	1	1	27113.6	546.84
YMR316W	DIA1	0	1	2	27500.9	389.733
YMR316W	DIA1	0	1	3	26928.5	44.0172
YMR316W	DIA1	0	1	4	26712.8	30.7595
YMR316W	DIA1	1	0	1	15350.5	331.706
YMR316W	DIA1	1	1	1	31123.6	958.091
YMR316W	DIA1	5	0	2	16344.2	105.669
YMR316W	DIA1	5	1	2	26515	345.688
YMR316W	DIA1	10	0	3	16917.5	511.592
YMR316W	DIA1	10	1	3	26394.5	498.182
YMR316W	DIA1	100	0	4	16079.5	648.584
YMR316W	DIA1	100	1	4	27389.7	266.007
YMR317W	YMR317W	0	0	1	21196.1	816.696
YMR317W	YMR317W	0	0	2	21734.2	357.541
YMR317W	YMR317W	0	0	3	20092.2	383.792
YMR317W	YMR317W	0	0	4	20086.4	712.469
YMR317W	YMR317W	0	1	1	26925	164.669
YMR317W	YMR317W	0	1	2	27391.8	328.542
YMR317W	YMR317W	0	1	3	27343	109.772
YMR317W	YMR317W	0	1	4	27228.8	416.814
YMR317W	YMR317W	1	0	1	15054.1	73.635
YMR317W	YMR317W	1	1	1	29761	680.998
YMR317W	YMR317W	5	0	2	15064.9	190.921
YMR317W	YMR317W	5	1	2	23616.9	222.931
YMR317W	YMR317W	10	0	3	15484.5	195.995
YMR317W	YMR317W	10	1	3	24650.7	194.113
YMR317W	YMR317W	100	0	4	16112.5	449.478
YMR317W	YMR317W	100	1	4	24727.6	623.712
YMR318C	ADH6	0	0	1	21241.1	538.225
YMR318C	ADH6	0	0	2	21608.2	37.1152
YMR318C	ADH6	0	0	3	20164.8	404.623
YMR318C	ADH6	0	0	4	19871	599.165
YMR318C	ADH6	0	1	1	26803.9	299.322
YMR318C	ADH6	0	1	2	27835.9	352.141
YMR318C	ADH6	0	1	4	26980.7	337.915
YMR318C	ADH6	1	0	1	15425.3	422.576
YMR318C	ADH6	1	1	1	31122.7	458.379
YMR318C	ADH6	5	0	2	16480.6	339.256
YMR318C	ADH6	5	1	2	25330.7	251.912
YMR318C	ADH6	10	0	3	16366.7	477.9
YMR318C	ADH6	10	1	3	25687.1	333.999
YMR318C	ADH6	100	0	4	15992.7	372.229
YMR318C	ADH6	100	1	4	22524.7	545.759
YMR319C	FET4	0	0	1	21025.5	21.9707
YMR319C	FET4	0	0	2	21054.2	139.634
YMR319C	FET4	0	0	3	19913.1	445.767
YMR319C	FET4	0	0	4	20094	377.931
YMR319C	FET4	0	1	1	26680	484.17
YMR319C	FET4	0	1	2	27764.3	296.588
YMR319C	FET4	0	1	3	27015.7	387.8
YMR319C	FET4	0	1	4	26532.1	685.548
YMR319C	FET4	1	0	1	14129	75.8092
YMR319C	FET4	1	1	1	30419.6	1049.62
YMR319C	FET4	5	0	2	13737.5	433.003
YMR319C	FET4	5	1	2	24609.3	383.846
YMR319C	FET4	10	0	3	15021.1	386.717
YMR319C	FET4	10	1	3	25708.9	497.06
YMR319C	FET4	100	0	4	13658.6	400.21
YMR319C	FET4	100	1	4	25008.9	152.425
YMR321C	YMR321C	0	0	1	20554.3	216.823
YMR321C	YMR321C	0	0	2	20987	601.625
YMR321C	YMR321C	0	0	3	19629.1	483.285
YMR321C	YMR321C	0	0	4	19718.5	819.831
YMR321C	YMR321C	0	1	1	26765	754.707
YMR321C	YMR321C	0	1	2	29006.4	504.007
YMR321C	YMR321C	0	1	3	27468.8	290.109
YMR321C	YMR321C	0	1	4	26457.9	280.844
YMR321C	YMR321C	1	0	1	15351.9	157.733
YMR321C	YMR321C	1	1	1	30639.2	396.149
YMR321C	YMR321C	5	0	2	16403.9	192.054
YMR321C	YMR321C	5	1	2	26163.5	200.07
YMR321C	YMR321C	10	0	3	17365.1	316.993
YMR321C	YMR321C	10	1	3	26851.9	872.004
YMR321C	YMR321C	100	0	4	16976.2	547.17
YMR321C	YMR321C	100	1	4	27477.4	465.339
YMR322C	SNO4	0	0	1	20328.5	76.5192
YMR322C	SNO4	0	0	2	20875.1	258.567
YMR322C	SNO4	0	0	3	19851.1	428.207
YMR322C	SNO4	0	0	4	19779.9	385.524
YMR322C	SNO4	0	1	1	26103.1	639.594
YMR322C	SNO4	0	1	2	28197.6	403.012
YMR322C	SNO4	0	1	3	26548.9	597.021
YMR322C	SNO4	0	1	4	26480.2	148.199
YMR322C	SNO4	1	0	1	15311.6	177.647
YMR322C	SNO4	1	1	1	30102.5	177.605
YMR322C	SNO4	5	0	2	15837.6	833.828
YMR322C	SNO4	5	1	2	26520.5	252.554
YMR322C	SNO4	10	0	3	16868.9	421.474
YMR322C	SNO4	10	1	3	27445.2	65.2448
YMR322C	SNO4	100	0	4	16684.9	452.111
YMR322C	SNO4	100	1	4	28360.7	976.635
YMR323W	ERR3	0	0	1	20450.6	606.65
YMR323W	ERR3	0	0	2	20319	459.11
YMR323W	ERR3	0	0	3	20028.6	249.322
YMR323W	ERR3	0	0	4	19834	1014.1
YMR323W	ERR3	0	1	1	26807.2	185.268
YMR323W	ERR3	0	1	2	27106.4	415.386
YMR323W	ERR3	0	1	3	27278.6	538.064
YMR323W	ERR3	0	1	4	26790.4	475.483
YMR323W	ERR3	1	0	1	15119.2	201.868
YMR323W	ERR3	1	1	1	30435.2	752.093
YMR323W	ERR3	5	0	2	15654.2	316.964
YMR323W	ERR3	5	1	2	25967.5	314.505
YMR323W	ERR3	10	0	3	16365.6	205.133
YMR323W	ERR3	10	1	3	26190	475.672
YMR323W	ERR3	100	0	4	15929.7	310.886
YMR323W	ERR3	100	1	4	26531.3	289.766
YMR325W	PAU19	0	0	1	18143.1	270.348
YMR325W	PAU19	0	0	2	19611.4	465.436
YMR325W	PAU19	0	0	3	17375.6	251.296
YMR325W	PAU19	0	0	4	17871.3	28.9722
YMR325W	PAU19	0	1	1	27211.4	257.905
YMR325W	PAU19	0	1	2	29208	839.045
YMR325W	PAU19	0	1	3	27083.1	488.081
YMR325W	PAU19	0	1	4	26290.9	348.268
YMR325W	PAU19	1	0	1	13165.3	305.04
YMR325W	PAU19	1	1	1	29215.3	538.029
YMR325W	PAU19	5	0	2	14410.2	270.09
YMR325W	PAU19	5	1	2	24717.6	263.667
YMR325W	PAU19	10	0	3	14554.7	295.336
YMR325W	PAU19	10	1	3	25637.2	204.913
YMR325W	PAU19	100	0	4	13693.9	515.734
YMR325W	PAU19	100	1	4	25209.1	176.941
YNL001W	DOM34	0	0	1	21147.5	378.061
YNL001W	DOM34	0	0	2	21292.1	750.059
YNL001W	DOM34	0	0	3	20222.3	469.143
YNL001W	DOM34	0	0	4	19957.7	337.857
YNL001W	DOM34	0	1	1	26601.1	818.58
YNL001W	DOM34	0	1	2	27464.1	162.022
YNL001W	DOM34	0	1	4	26951.8	429.563
YNL001W	DOM34	1	0	1	15371.1	301.671
YNL001W	DOM34	1	1	1	30744.6	356.939
YNL001W	DOM34	5	0	2	16727.6	833.569
YNL001W	DOM34	5	1	2	26972.6	418.331
YNL001W	DOM34	10	0	3	16880.8	363.866
YNL001W	DOM34	10	1	3	28091.8	943.695
YNL001W	DOM34	100	0	4	16789.4	334.728
YNL001W	DOM34	100	1	4	28158.9	433.505
YNL003C	PET8	0	0	1	21001	369.315
YNL003C	PET8	0	0	2	20415.9	20.5446
YNL003C	PET8	0	0	3	19909.6	154.329
YNL003C	PET8	0	0	4	19101.4	344.05
YNL003C	PET8	0	1	1	26458.8	381.913
YNL003C	PET8	0	1	2	27164.2	510.104
YNL003C	PET8	0	1	3	26687.8	538.382
YNL003C	PET8	0	1	4	26672	234.451
YNL003C	PET8	1	0	1	15187.6	79.3091
YNL003C	PET8	5	0	2	16588.3	420.308
YNL003C	PET8	5	1	2	26215.9	391.266
YNL003C	PET8	10	0	3	16848	187.408
YNL003C	PET8	10	1	3	26811.7	546.442
YNL003C	PET8	100	0	4	16541.2	335.751
YNL003C	PET8	100	1	4	27478.3	294.972
YNL004W	HRB1	0	0	1	20837.3	332.202
YNL004W	HRB1	0	0	2	20337.5	344.22
YNL004W	HRB1	0	0	3	19711.9	265.968
YNL004W	HRB1	0	0	4	19191.7	170.079
YNL004W	HRB1	0	1	1	26126.6	66.073
YNL004W	HRB1	0	1	2	26746.6	316.283
YNL004W	HRB1	0	1	3	26812.8	32.3365
YNL004W	HRB1	0	1	4	26193.7	421.948
YNL004W	HRB1	1	0	1	14118.8	303.011
YNL004W	HRB1	5	0	2	10850.9	394.189
YNL004W	HRB1	5	1	2	24431.5	268.149
YNL004W	HRB1	10	0	3	10974.2	585.397
YNL004W	HRB1	10	1	3	25137.6	53.7265
YNL004W	HRB1	100	0	4	9111.47	251.668
YNL004W	HRB1	100	1	4	17514.5	507.915
YNL005C	MRP7	0	0	1	15414.4	567.093
YNL005C	MRP7	0	0	2	14856.7	808.243
YNL005C	MRP7	0	0	3	14532.9	860.168
YNL005C	MRP7	0	0	4	14500.6	123.974
YNL005C	MRP7	0	1	1	23507.9	708.34
YNL005C	MRP7	0	1	2	24640.1	900.461
YNL005C	MRP7	0	1	3	23767.1	763.996
YNL005C	MRP7	0	1	4	23738.6	641.29
YNL005C	MRP7	1	0	1	11128.3	225.672
YNL005C	MRP7	5	0	2	11297	447.137
YNL005C	MRP7	5	1	2	22369	612.341
YNL005C	MRP7	10	0	3	11171.2	387.516
YNL005C	MRP7	10	1	3	23975.7	698.332
YNL005C	MRP7	100	0	4	11411.5	837.167
YNL005C	MRP7	100	1	4	22291.2	840.13
YNL008C	ASI3	0	0	1	20371.9	237.726
YNL008C	ASI3	0	0	2	20283	117.467
YNL008C	ASI3	0	0	3	19592.7	445.466
YNL008C	ASI3	0	0	4	19382.2	288.081
YNL008C	ASI3	0	1	1	25960.1	151.279
YNL008C	ASI3	0	1	2	27154.1	333.813
YNL008C	ASI3	0	1	3	26434.5	318.283
YNL008C	ASI3	0	1	4	26361.1	496.085
YNL008C	ASI3	1	0	1	14895.2	304.888
YNL008C	ASI3	1	1	1	31218.2	621.736
YNL008C	ASI3	5	0	2	15245.2	494.461
YNL008C	ASI3	5	1	2	25334.4	89.3967
YNL008C	ASI3	10	0	3	15520.1	265.171
YNL008C	ASI3	10	1	3	26504.1	413.286
YNL008C	ASI3	100	0	4	14426	371.554
YNL008C	ASI3	100	1	4	24947.7	767.888
YNL009W	IDP3	0	0	1	20452.2	312.041
YNL009W	IDP3	0	0	2	20531.1	221.608
YNL009W	IDP3	0	0	3	19742.7	313.162
YNL009W	IDP3	0	0	4	19201.1	316.199
YNL009W	IDP3	0	1	1	26585.2	172.286
YNL009W	IDP3	0	1	2	27575.2	589.746
YNL009W	IDP3	0	1	3	26944.1	297.942
YNL009W	IDP3	0	1	4	26839.5	478.393
YNL009W	IDP3	1	0	1	15415.3	148.35
YNL009W	IDP3	1	1	1	30823.3	173.851
YNL009W	IDP3	5	0	2	16381.6	334.808
YNL009W	IDP3	5	1	2	26065.1	440.503
YNL009W	IDP3	10	0	3	16729.1	299.858
YNL009W	IDP3	10	1	3	26747.3	124.72
YNL009W	IDP3	100	0	4	16602.1	379.192
YNL009W	IDP3	100	1	4	28331	280.943
YNL010W	YNL010W	0	0	1	21487	17.9494
YNL010W	YNL010W	0	0	2	20753.9	382.225
YNL010W	YNL010W	0	0	3	20119.4	331.987
YNL010W	YNL010W	0	0	4	19816.5	326.141
YNL010W	YNL010W	0	1	1	27122.7	637.057
YNL010W	YNL010W	0	1	2	27415.4	330.792
YNL010W	YNL010W	0	1	3	28222.9	155.812
YNL010W	YNL010W	0	1	4	26722.3	863.499
YNL010W	YNL010W	1	0	1	15276.3	243.356
YNL010W	YNL010W	5	0	2	16091	648.853
YNL010W	YNL010W	5	1	2	26062.5	42.015
YNL010W	YNL010W	10	0	3	16676.3	285.316
YNL010W	YNL010W	10	1	3	27232.9	609.661
YNL010W	YNL010W	100	0	4	16672	560.566
YNL010W	YNL010W	100	1	4	27015	527.666
YNL011C	YNL011C	0	0	1	20672.7	393.295
YNL011C	YNL011C	0	0	2	21237.2	507.65
YNL011C	YNL011C	0	0	3	19446.6	441.865
YNL011C	YNL011C	0	0	4	19480.1	503.953
YNL011C	YNL011C	0	1	1	26155.4	58.701
YNL011C	YNL011C	0	1	2	27608.8	516.002
YNL011C	YNL011C	0	1	3	27024.1	527.456
YNL011C	YNL011C	0	1	4	26744.5	1074.18
YNL011C	YNL011C	1	0	1	15441.5	273.011
YNL011C	YNL011C	1	1	1	30379.4	455.829
YNL011C	YNL011C	5	0	2	16386.3	1129.56
YNL011C	YNL011C	5	1	2	25657.4	106.011
YNL011C	YNL011C	10	0	3	16305.2	787.006
YNL011C	YNL011C	10	1	3	26985.5	723.981
YNL011C	YNL011C	100	0	4	16515.5	25.536
YNL011C	YNL011C	100	1	4	28292.2	326.489
YNL012W	SPO1	0	0	1	20678.5	105.341
YNL012W	SPO1	0	0	2	20801.8	354.262
YNL012W	SPO1	0	0	3	20288.9	372.47
YNL012W	SPO1	0	0	4	19781.5	148.1
YNL012W	SPO1	0	1	1	26994.6	286.63
YNL012W	SPO1	0	1	2	27397.5	536.123
YNL012W	SPO1	0	1	3	27475.2	640.869
YNL012W	SPO1	0	1	4	27100.6	651.44
YNL012W	SPO1	1	0	1	15111.1	275.673
YNL012W	SPO1	1	1	1	30368.7	51.6204
YNL012W	SPO1	5	0	2	16319.8	484.219
YNL012W	SPO1	5	1	2	25667.8	228.436
YNL012W	SPO1	10	0	3	16482.3	455.117
YNL012W	SPO1	10	1	3	27049.3	733.328
YNL012W	SPO1	100	0	4	16459.6	26.588
YNL012W	SPO1	100	1	4	28130.2	493.265
YNL015W	PBI2	0	0	1	20332.5	421.589
YNL015W	PBI2	0	0	2	20593.1	194.603
YNL015W	PBI2	0	0	3	19373.7	531.931
YNL015W	PBI2	0	0	4	19092.2	470.263
YNL015W	PBI2	0	1	1	26274.2	325.448
YNL015W	PBI2	0	1	2	27355.5	324.24
YNL015W	PBI2	0	1	3	25914.2	92.5825
YNL015W	PBI2	0	1	4	27045.1	328.234
YNL015W	PBI2	1	0	1	15104.3	273.803
YNL015W	PBI2	1	1	1	30897.7	255.256
YNL015W	PBI2	5	0	2	15848.3	149.303
YNL015W	PBI2	5	1	2	25799.6	51.0206
YNL015W	PBI2	10	0	3	15920.4	306.812
YNL015W	PBI2	10	1	3	26055.6	401.247
YNL015W	PBI2	100	0	4	15911.7	208.903
YNL015W	PBI2	100	1	4	26185.4	321.03
YNL016W	PUB1	0	0	1	20910.6	637.953
YNL016W	PUB1	0	0	2	19605.1	452.327
YNL016W	PUB1	0	0	3	19309.7	198.399
YNL016W	PUB1	0	0	4	19171.6	144.711
YNL016W	PUB1	0	1	1	25744.5	314.602
YNL016W	PUB1	0	1	2	27245.2	728.136
YNL016W	PUB1	0	1	3	24833.9	393.786
YNL016W	PUB1	0	1	4	25838.8	293.351
YNL016W	PUB1	1	0	1	13533	185.95
YNL016W	PUB1	1	1	1	30181	483.462
YNL016W	PUB1	5	0	2	8904.9	484.914
YNL016W	PUB1	5	1	2	18295.4	358.831
YNL016W	PUB1	10	0	3	8041.07	399.976
YNL016W	PUB1	10	1	3	20481.1	217.716
YNL016W	PUB1	100	0	4	4066.31	191.586
YNL016W	PUB1	100	1	4	6182	691.439
YNL018C	YNL018C	0	0	1	20261.9	742.866
YNL018C	YNL018C	0	0	2	20074.5	379.647
YNL018C	YNL018C	0	0	3	19340.2	1018.08
YNL018C	YNL018C	0	0	4	19348.6	917.297
YNL018C	YNL018C	0	1	1	25530.8	126.571
YNL018C	YNL018C	0	1	2	26537.7	1069.25
YNL018C	YNL018C	0	1	3	26773.8	321.229
YNL018C	YNL018C	0	1	4	26428.2	916.921
YNL018C	YNL018C	1	0	1	14797.8	680.661
YNL018C	YNL018C	1	1	1	30808.7	129.283
YNL018C	YNL018C	5	0	2	15864.2	1188.27
YNL018C	YNL018C	5	1	2	25192.3	640.219
YNL018C	YNL018C	10	0	3	16784.4	408.595
YNL018C	YNL018C	10	1	3	26735.6	829.403
YNL018C	YNL018C	100	0	4	15925.6	1383.26
YNL018C	YNL018C	100	1	4	26143.3	1205.27
YNL019C	YNL019C	0	0	1	21216.3	685.236
YNL019C	YNL019C	0	0	2	21183.6	535.793
YNL019C	YNL019C	0	0	3	20817.8	1121.34
YNL019C	YNL019C	0	0	4	19798.1	443.289
YNL019C	YNL019C	0	1	1	26422	943.404
YNL019C	YNL019C	0	1	2	27928.4	372.72
YNL019C	YNL019C	0	1	3	27691.9	1155.84
YNL019C	YNL019C	0	1	4	27178	742.978
YNL019C	YNL019C	1	0	1	15172	292.401
YNL019C	YNL019C	1	1	1	31426.2	564.658
YNL019C	YNL019C	5	0	2	16160.4	769.619
YNL019C	YNL019C	5	1	2	25644.3	678.203
YNL019C	YNL019C	10	0	3	16685.8	969.715
YNL019C	YNL019C	10	1	3	26802.4	479.435
YNL019C	YNL019C	100	0	4	16230.7	412.772
YNL019C	YNL019C	100	1	4	26964.9	240.926
YNL020C	ARK1	0	0	1	21057.1	301.134
YNL020C	ARK1	0	0	2	21581.9	548.534
YNL020C	ARK1	0	0	3	20420	133.061
YNL020C	ARK1	0	0	4	19461.6	142.432
YNL020C	ARK1	0	1	1	27031.5	398.156
YNL020C	ARK1	0	1	2	27550	216.1
YNL020C	ARK1	0	1	4	26903	198.948
YNL020C	ARK1	1	0	1	15783.1	312.968
YNL020C	ARK1	1	1	1	30858	543.612
YNL020C	ARK1	5	0	2	16573	951.33
YNL020C	ARK1	5	1	2	26598.1	413.577
YNL020C	ARK1	10	0	3	16268	244.76
YNL020C	ARK1	10	1	3	28067	542.116
YNL020C	ARK1	100	0	4	13090.5	200.912
YNL020C	ARK1	100	1	4	17911.9	488.22
YNL021W	HDA1	0	0	1	20514.9	290.534
YNL021W	HDA1	0	0	2	20573.5	357.066
YNL021W	HDA1	0	0	3	19429.9	64.0622
YNL021W	HDA1	0	0	4	19513.1	346.745
YNL021W	HDA1	0	1	1	25724	300.382
YNL021W	HDA1	0	1	2	26480.6	268.265
YNL021W	HDA1	0	1	3	26168.3	252.273
YNL021W	HDA1	0	1	4	26745	371.758
YNL021W	HDA1	1	0	1	15333.1	323.239
YNL021W	HDA1	1	1	1	29686.3	285.239
YNL021W	HDA1	5	0	2	15818.9	345.262
YNL021W	HDA1	5	1	2	25471.1	834.129
YNL021W	HDA1	10	0	3	15638.5	202.855
YNL021W	HDA1	10	1	3	26957.4	955.833
YNL021W	HDA1	100	0	4	15361.5	50.0363
YNL021W	HDA1	100	1	4	26411.2	187.627
YNL022C	RCM1	0	0	1	21193.1	146.788
YNL022C	RCM1	0	0	2	21359.8	741.245
YNL022C	RCM1	0	0	3	19823.8	317.567
YNL022C	RCM1	0	0	4	19756.1	113.524
YNL022C	RCM1	0	1	1	26772.3	495.678
YNL022C	RCM1	0	1	2	27991.7	641.671
YNL022C	RCM1	0	1	3	26917	480.887
YNL022C	RCM1	0	1	4	27096.6	971.869
YNL022C	RCM1	1	0	1	14908.5	149.345
YNL022C	RCM1	1	1	1	30890.8	243.611
YNL022C	RCM1	5	0	2	15915.9	352.671
YNL022C	RCM1	5	1	2	25477.3	216.036
YNL022C	RCM1	10	0	3	16104.4	72.5338
YNL022C	RCM1	10	1	3	27131.4	200.942
YNL022C	RCM1	100	0	4	15567.7	26.2092
YNL022C	RCM1	100	1	4	26118.9	254.335
YNL023C	FAP1	0	0	1	21470.9	329.049
YNL023C	FAP1	0	0	2	21020.3	161.661
YNL023C	FAP1	0	0	3	19975.1	280.878
YNL023C	FAP1	0	0	4	19849.2	364.763
YNL023C	FAP1	0	1	1	26807.6	360.811
YNL023C	FAP1	0	1	2	27217.3	394.437
YNL023C	FAP1	0	1	3	26095.6	407.916
YNL023C	FAP1	0	1	4	27084.8	579.15
YNL023C	FAP1	1	0	1	15207.9	212.523
YNL023C	FAP1	1	1	1	30285.2	228.61
YNL023C	FAP1	5	0	2	16713.9	316.547
YNL023C	FAP1	5	1	2	26316.1	416.227
YNL023C	FAP1	10	0	3	16850.2	146.974
YNL023C	FAP1	10	1	3	27004.9	446.753
YNL023C	FAP1	100	0	4	16541.1	265.314
YNL023C	FAP1	100	1	4	26751.3	255.242
YNL024C	EFM6	0	0	1	20707.4	72.0709
YNL024C	EFM6	0	0	2	20454.5	356.628
YNL024C	EFM6	0	0	3	19704.3	364.98
YNL024C	EFM6	0	0	4	18937	228.522
YNL024C	EFM6	0	1	1	25887.5	212.318
YNL024C	EFM6	0	1	2	26742	684.962
YNL024C	EFM6	0	1	3	26381.3	227.809
YNL024C	EFM6	0	1	4	25343.3	637.98
YNL024C	EFM6	1	0	1	15019.1	182.893
YNL024C	EFM6	1	1	1	30168.3	108.423
YNL024C	EFM6	5	0	2	16119.6	90.5025
YNL024C	EFM6	5	1	2	25595.2	241.033
YNL024C	EFM6	10	0	3	16581.3	257.701
YNL024C	EFM6	10	1	3	25662.5	417.478
YNL024C	EFM6	100	0	4	15700.9	299.502
YNL024C	EFM6	100	1	4	25995.7	681.002
YNL025C	SSN8	0	0	1	20814.7	70.4572
YNL025C	SSN8	0	0	2	21356.4	337.759
YNL025C	SSN8	0	0	3	20480.1	466.037
YNL025C	SSN8	0	0	4	19517.3	229.075
YNL025C	SSN8	0	1	1	26609.3	538.217
YNL025C	SSN8	0	1	2	28258	192.742
YNL025C	SSN8	0	1	3	27083.8	496.105
YNL025C	SSN8	0	1	4	26764.8	566.189
YNL025C	SSN8	1	0	1	14960.2	244.645
YNL025C	SSN8	1	1	1	31067.1	122.789
YNL025C	SSN8	5	0	2	15937.3	196.476
YNL025C	SSN8	5	1	2	25963.7	164.819
YNL025C	SSN8	10	0	3	16377.4	167.701
YNL025C	SSN8	10	1	3	26361.7	346.487
YNL025C	SSN8	100	0	4	16219.8	23.6768
YNL025C	SSN8	100	1	4	26729.9	65.3535
YNL027W	CRZ1	0	0	1	21542.9	909.951
YNL027W	CRZ1	0	0	2	21316.8	479.856
YNL027W	CRZ1	0	0	3	20237.7	416.232
YNL027W	CRZ1	0	0	4	19776.6	732.618
YNL027W	CRZ1	0	1	1	26848.7	474.415
YNL027W	CRZ1	0	1	2	27678.3	260.891
YNL027W	CRZ1	0	1	3	27558.9	176.993
YNL027W	CRZ1	0	1	4	26659.9	261.123
YNL027W	CRZ1	1	0	1	15875.1	432.897
YNL027W	CRZ1	1	1	1	31528.6	540.774
YNL027W	CRZ1	5	0	2	17130.6	375.721
YNL027W	CRZ1	5	1	2	26586.6	67.6487
YNL027W	CRZ1	10	0	3	17215.7	390.439
YNL027W	CRZ1	10	1	3	27616	300.789
YNL027W	CRZ1	100	0	4	17465.4	82.28
YNL027W	CRZ1	100	1	4	30745.8	4364.1
YNL029C	KTR5	0	0	1	20577.9	1003.8
YNL029C	KTR5	0	0	2	21008	552.047
YNL029C	KTR5	0	0	3	19514.5	343.522
YNL029C	KTR5	0	0	4	18912.1	1263
YNL029C	KTR5	0	1	1	27326.3	680.325
YNL029C	KTR5	0	1	2	27942.4	11.9449
YNL029C	KTR5	0	1	3	26976.1	325.91
YNL029C	KTR5	0	1	4	27067.7	51.915
YNL029C	KTR5	1	0	1	14921	137.785
YNL029C	KTR5	1	1	1	31035.6	222.645
YNL029C	KTR5	5	0	2	15682.4	57.1738
YNL029C	KTR5	5	1	2	25993.4	211.718
YNL029C	KTR5	10	0	3	16760.2	126.103
YNL029C	KTR5	10	1	3	26998.8	671.01
YNL029C	KTR5	100	0	4	15638.2	313.29
YNL029C	KTR5	100	1	4	26225.7	645.201
YNL030W	HHF2	0	0	1	20719.8	331.569
YNL030W	HHF2	0	0	2	20258.5	311.589
YNL030W	HHF2	0	0	3	19785	287.835
YNL030W	HHF2	0	0	4	19314.7	282.363
YNL030W	HHF2	0	1	1	26414.4	315.017
YNL030W	HHF2	0	1	2	27367.6	174.14
YNL030W	HHF2	0	1	3	27390.8	437.799
YNL030W	HHF2	0	1	4	26593	437.795
YNL030W	HHF2	1	0	1	15280.2	202.355
YNL030W	HHF2	1	1	1	30371.7	394.285
YNL030W	HHF2	5	0	2	16882.9	815.705
YNL030W	HHF2	5	1	2	26121.4	317.726
YNL030W	HHF2	10	0	3	16770.3	512.667
YNL030W	HHF2	10	1	3	27513.1	84.4883
YNL030W	HHF2	100	0	4	16943.8	605.408
YNL030W	HHF2	100	1	4	30622.8	1450.47
YNL031C	HHT2	0	0	1	20089.4	220.152
YNL031C	HHT2	0	0	2	21832.5	641.431
YNL031C	HHT2	0	0	3	19776.4	419.663
YNL031C	HHT2	0	0	4	18893.4	221.275
YNL031C	HHT2	0	1	1	26233.1	528.442
YNL031C	HHT2	0	1	2	27746.2	293.896
YNL031C	HHT2	0	1	3	27135.5	128.244
YNL031C	HHT2	0	1	4	26819.7	390.253
YNL031C	HHT2	1	0	1	14765.7	89.8477
YNL031C	HHT2	1	1	1	30630.8	261.186
YNL031C	HHT2	5	0	2	15564.1	464.691
YNL031C	HHT2	5	1	2	25141.5	233.593
YNL031C	HHT2	10	0	3	15472.6	533.125
YNL031C	HHT2	10	1	3	25804.5	569.242
YNL031C	HHT2	100	0	4	15475.1	170.028
YNL031C	HHT2	100	1	4	24814.3	385.471
YNL032W	SIW14	0	0	1	20668.5	381.27
YNL032W	SIW14	0	0	2	20993	190.815
YNL032W	SIW14	0	0	3	19700.2	280.533
YNL032W	SIW14	0	0	4	19019.6	18.3516
YNL032W	SIW14	0	1	1	26716.8	163.155
YNL032W	SIW14	0	1	2	27599	353.671
YNL032W	SIW14	0	1	3	27129.2	233.695
YNL032W	SIW14	0	1	4	27176	373.255
YNL032W	SIW14	1	0	1	15124.8	158.321
YNL032W	SIW14	1	1	1	30517.5	41.3754
YNL032W	SIW14	5	0	2	15971.9	406.763
YNL032W	SIW14	5	1	2	25405.3	529.85
YNL032W	SIW14	10	0	3	16512	349.197
YNL032W	SIW14	10	1	3	26761.8	571.854
YNL032W	SIW14	100	0	4	16119.6	281.683
YNL032W	SIW14	100	1	4	26194.4	77.1135
YNL033W	YNL033W	0	0	1	20931.1	494.639
YNL033W	YNL033W	0	0	2	21475.1	708.389
YNL033W	YNL033W	0	0	3	20105.4	368.455
YNL033W	YNL033W	0	0	4	19805.2	282.378
YNL033W	YNL033W	0	1	1	26799.9	259.25
YNL033W	YNL033W	0	1	2	27638.8	543.34
YNL033W	YNL033W	0	1	3	27607.3	284.596
YNL033W	YNL033W	0	1	4	27250.3	757.568
YNL033W	YNL033W	1	0	1	15244.5	92.4012
YNL033W	YNL033W	1	1	1	30863.4	644.596
YNL033W	YNL033W	5	0	2	16199.8	688.858
YNL033W	YNL033W	5	1	2	26074.5	56.4311
YNL033W	YNL033W	10	0	3	16796.9	178.97
YNL033W	YNL033W	10	1	3	26923.3	437.244
YNL033W	YNL033W	100	0	4	17321	323.687
YNL033W	YNL033W	100	1	4	26714.9	489.74
YNL034W	YNL034W	0	0	1	20599.8	237.486
YNL034W	YNL034W	0	0	2	21645.7	205.231
YNL034W	YNL034W	0	0	3	19426.7	206.515
YNL034W	YNL034W	0	0	4	19436.9	535.817
YNL034W	YNL034W	0	1	1	26470.7	408.571
YNL034W	YNL034W	0	1	2	27799	700.273
YNL034W	YNL034W	0	1	3	27317.5	549.436
YNL034W	YNL034W	0	1	4	26562.9	475.964
YNL034W	YNL034W	1	0	1	15334.6	42.5834
YNL034W	YNL034W	1	1	1	30362.9	359.22
YNL034W	YNL034W	5	0	2	16594	188.957
YNL034W	YNL034W	5	1	2	31697.2	6596.34
YNL034W	YNL034W	10	0	3	16206.2	111.788
YNL034W	YNL034W	10	1	3	26981.6	674.766
YNL034W	YNL034W	100	0	4	16549.3	537.33
YNL034W	YNL034W	100	1	4	26381.2	954.706
YNL035C	YNL035C	0	0	1	15203.4	337.042
YNL035C	YNL035C	0	0	2	13926.6	319.635
YNL035C	YNL035C	0	0	3	15024.4	348.919
YNL035C	YNL035C	0	0	4	14155.2	239.001
YNL035C	YNL035C	0	1	1	23357.1	249.283
YNL035C	YNL035C	0	1	2	24925.3	558.404
YNL035C	YNL035C	0	1	3	23578.6	450.199
YNL035C	YNL035C	0	1	4	23345.6	253.796
YNL035C	YNL035C	1	0	1	10910.7	236.501
YNL035C	YNL035C	1	1	1	25492.2	23.1269
YNL035C	YNL035C	5	0	2	11336.7	194.759
YNL035C	YNL035C	5	1	2	20411.4	430.629
YNL035C	YNL035C	10	0	3	11590.2	188.73
YNL035C	YNL035C	10	1	3	21598.1	342.324
YNL035C	YNL035C	100	0	4	11352.5	144.031
YNL035C	YNL035C	100	1	4	20601.4	353.907
YNL036W	NCE103	0	0	1	4168.12	90.9943
YNL036W	NCE103	0	0	2	3510.99	298.63
YNL036W	NCE103	0	0	3	6959.56	781.392
YNL036W	NCE103	0	0	4	5294.42	281.025
YNL036W	NCE103	0	1	1	18669.1	238.661
YNL036W	NCE103	0	1	2	19181.2	545.154
YNL036W	NCE103	0	1	3	0	0
YNL036W	NCE103	0	1	4	19087.8	447.365
YNL036W	NCE103	1	0	1	13746.2	257.157
YNL036W	NCE103	1	1	1	26359.7	440.528
YNL036W	NCE103	5	0	2	15871.7	307.833
YNL036W	NCE103	5	1	2	25310.6	34.2885
YNL036W	NCE103	10	0	3	16450.7	327.295
YNL036W	NCE103	10	1	3	18762.4	11438.1
YNL036W	NCE103	100	0	4	16146.9	178.789
YNL036W	NCE103	100	1	4	26807.7	596.926
YNL037C	IDH1	0	0	1	18963.6	332.184
YNL037C	IDH1	0	0	2	17983.3	302.614
YNL037C	IDH1	0	0	3	16488.9	512.081
YNL037C	IDH1	0	0	4	17688.8	355.505
YNL037C	IDH1	0	1	1	19902	356.835
YNL037C	IDH1	0	1	2	19056.9	328.138
YNL037C	IDH1	0	1	3	19164.1	246.335
YNL037C	IDH1	0	1	4	18901.8	142.288
YNL037C	IDH1	1	0	1	15067	109.252
YNL037C	IDH1	1	1	1	27615.1	609.788
YNL037C	IDH1	5	0	2	15953.6	294.334
YNL037C	IDH1	5	1	2	24843.9	469.178
YNL037C	IDH1	10	0	3	15818.2	468.104
YNL037C	IDH1	10	1	3	25237.8	516.919
YNL037C	IDH1	100	0	4	16357.4	671.687
YNL037C	IDH1	100	1	4	26431.9	849.693
YNL040W	YNL040W	0	0	1	20211.3	330.449
YNL040W	YNL040W	0	0	2	20735.1	339.057
YNL040W	YNL040W	0	0	3	19905.4	31.5724
YNL040W	YNL040W	0	0	4	19730.6	282.673
YNL040W	YNL040W	0	1	1	26143.1	406.793
YNL040W	YNL040W	0	1	2	27195.1	188
YNL040W	YNL040W	0	1	3	27533	458.686
YNL040W	YNL040W	0	1	4	26568.6	362.391
YNL040W	YNL040W	1	0	1	15042.8	156.543
YNL040W	YNL040W	1	1	1	31068.9	670.04
YNL040W	YNL040W	5	0	2	13998	318.986
YNL040W	YNL040W	5	1	2	22606.8	677.944
YNL040W	YNL040W	10	0	3	14239.2	460.825
YNL040W	YNL040W	10	1	3	25505.9	303.918
YNL040W	YNL040W	100	0	4	11100.5	382.508
YNL040W	YNL040W	100	1	4	14068.9	260.498
YNL042W	BOP3	0	0	1	20715.7	750.983
YNL042W	BOP3	0	0	2	21042.4	323.956
YNL042W	BOP3	0	0	3	19306.2	104.818
YNL042W	BOP3	0	0	4	19239.5	307.181
YNL042W	BOP3	0	1	1	26699.5	415.692
YNL042W	BOP3	0	1	2	28323.8	1295.59
YNL042W	BOP3	0	1	3	27189.6	370.835
YNL042W	BOP3	0	1	4	26144.1	232.455
YNL042W	BOP3	1	0	1	14993.4	314.148
YNL042W	BOP3	1	1	1	31047.8	493.084
YNL042W	BOP3	5	0	2	17519.3	175.647
YNL042W	BOP3	5	1	2	25924.9	32.4033
YNL042W	BOP3	10	0	3	18074.8	215.454
YNL042W	BOP3	10	1	3	27115.5	474.72
YNL042W	BOP3	100	0	4	17722.1	421.574
YNL042W	BOP3	100	1	4	29510.7	762.831
YNL042W-B	YNL042W-B	0	0	1	20691.7	156.846
YNL042W-B	YNL042W-B	0	0	2	21171.2	353.085
YNL042W-B	YNL042W-B	0	0	3	20412.1	457.109
YNL042W-B	YNL042W-B	0	0	4	19031.1	288.128
YNL042W-B	YNL042W-B	0	1	1	26659.1	314.282
YNL042W-B	YNL042W-B	0	1	2	28263.2	600.934
YNL042W-B	YNL042W-B	0	1	3	27716.2	687.479
YNL042W-B	YNL042W-B	0	1	4	26682.5	434.024
YNL042W-B	YNL042W-B	1	0	1	15055.7	157.396
YNL042W-B	YNL042W-B	1	1	1	29977.5	214.813
YNL042W-B	YNL042W-B	5	0	2	15698.5	41.6791
YNL042W-B	YNL042W-B	5	1	2	25779.5	590.876
YNL042W-B	YNL042W-B	10	0	3	16857.9	23.2093
YNL042W-B	YNL042W-B	10	1	3	27395.7	448.142
YNL042W-B	YNL042W-B	100	0	4	15987.8	78.5324
YNL042W-B	YNL042W-B	100	1	4	26275.7	239.659
YNL044W	YIP3	0	0	1	21511.7	269.507
YNL044W	YIP3	0	0	2	21687.1	433.245
YNL044W	YIP3	0	0	3	20325.3	390.712
YNL044W	YIP3	0	0	4	20325.5	303.175
YNL044W	YIP3	0	1	1	26337.6	177.668
YNL044W	YIP3	0	1	2	27692.8	218.773
YNL044W	YIP3	0	1	3	27556.6	526.286
YNL044W	YIP3	0	1	4	27073.5	1006.12
YNL044W	YIP3	1	0	1	15094	45.3839
YNL044W	YIP3	1	1	1	31111.5	60.4372
YNL044W	YIP3	5	0	2	15980.3	108.314
YNL044W	YIP3	5	1	2	25432.9	43.3883
YNL044W	YIP3	10	0	3	16003.9	297.531
YNL044W	YIP3	10	1	3	26551.6	287.82
YNL044W	YIP3	100	0	4	15090.5	332.67
YNL044W	YIP3	100	1	4	26388.2	827.708
YNL045W	LAP2	0	0	1	20923.3	132.015
YNL045W	LAP2	0	0	2	20813.1	353.222
YNL045W	LAP2	0	0	3	19542.7	370.633
YNL045W	LAP2	0	0	4	18986.9	405.68
YNL045W	LAP2	0	1	1	26912.2	328.327
YNL045W	LAP2	0	1	2	27683.2	285.472
YNL045W	LAP2	0	1	3	27278.3	437.369
YNL045W	LAP2	0	1	4	26236.9	77.5728
YNL045W	LAP2	1	0	1	15359.6	134.789
YNL045W	LAP2	1	1	1	30453.9	645.697
YNL045W	LAP2	5	0	2	15582.3	348.609
YNL045W	LAP2	5	1	2	26136	270.799
YNL045W	LAP2	10	0	3	17419.7	56.3332
YNL045W	LAP2	10	1	3	26326.6	312.946
YNL045W	LAP2	100	0	4	15878.4	333.56
YNL045W	LAP2	100	1	4	27143	57.9675
YNL046W	YNL046W	0	0	1	20711.7	250.363
YNL046W	YNL046W	0	0	2	20873.7	513.305
YNL046W	YNL046W	0	0	3	20301.9	424.005
YNL046W	YNL046W	0	0	4	19873.2	545.761
YNL046W	YNL046W	0	1	1	26478.3	327.939
YNL046W	YNL046W	0	1	2	27306.8	205.197
YNL046W	YNL046W	0	1	3	27372.8	467.21
YNL046W	YNL046W	0	1	4	26559.4	564.011
YNL046W	YNL046W	1	0	1	15174.4	181.457
YNL046W	YNL046W	1	1	1	30489.7	413.332
YNL046W	YNL046W	5	0	2	15422.1	251.211
YNL046W	YNL046W	5	1	2	25520.2	176.971
YNL046W	YNL046W	10	0	3	16107.6	129.244
YNL046W	YNL046W	10	1	3	26593	323.58
YNL046W	YNL046W	100	0	4	15637	34.094
YNL046W	YNL046W	100	1	4	26923.3	609.525
YNL047C	SLM2	0	0	1	20391.4	552.11
YNL047C	SLM2	0	0	2	21485.9	459.14
YNL047C	SLM2	0	0	3	19534.3	545.714
YNL047C	SLM2	0	0	4	18960.6	298.321
YNL047C	SLM2	0	1	1	26771.9	676.065
YNL047C	SLM2	0	1	2	27488.4	270.25
YNL047C	SLM2	0	1	3	27420.7	234.904
YNL047C	SLM2	0	1	4	27376.2	804.052
YNL047C	SLM2	1	0	1	14045.1	233.588
YNL047C	SLM2	1	1	1	30115.8	923.717
YNL047C	SLM2	5	0	2	11521.4	191.106
YNL047C	SLM2	5	1	2	19301.1	416.007
YNL047C	SLM2	10	0	3	10232.3	471.729
YNL047C	SLM2	10	1	3	21548.9	748.102
YNL047C	SLM2	100	0	4	6678.5	340.57
YNL047C	SLM2	100	1	4	6782.04	331.586
YNL048W	ALG11	0	0	1	21398.8	571.816
YNL048W	ALG11	0	0	2	21183.6	232.98
YNL048W	ALG11	0	0	3	20624.4	211.975
YNL048W	ALG11	0	0	4	19297.2	193.644
YNL048W	ALG11	0	1	1	26900.6	624.064
YNL048W	ALG11	0	1	2	28061.2	482.172
YNL048W	ALG11	0	1	3	27541	205.841
YNL048W	ALG11	0	1	4	27291	580.821
YNL048W	ALG11	1	0	1	14978.8	259.993
YNL048W	ALG11	1	1	1	30375.5	208.978
YNL048W	ALG11	5	0	2	15680.4	149.915
YNL048W	ALG11	5	1	2	25129.1	12.6114
YNL048W	ALG11	10	0	3	16261	243.735
YNL048W	ALG11	10	1	3	26494.1	607.289
YNL048W	ALG11	100	0	4	15456.6	290.022
YNL048W	ALG11	100	1	4	25903.6	491.202
YNL049C	SFB2	0	0	1	14248.5	487.532
YNL049C	SFB2	0	0	2	14889.6	397.399
YNL049C	SFB2	0	0	3	15301.5	44.8187
YNL049C	SFB2	0	0	4	14582.1	349.074
YNL049C	SFB2	0	1	1	23929	198.56
YNL049C	SFB2	0	1	2	24485.9	227.567
YNL049C	SFB2	0	1	3	23796.2	315.139
YNL049C	SFB2	0	1	4	23593.4	436.416
YNL049C	SFB2	1	0	1	11101	88.5461
YNL049C	SFB2	1	1	1	26775.6	695.761
YNL049C	SFB2	5	0	2	12356.2	223.878
YNL049C	SFB2	5	1	2	22661.4	48.1111
YNL049C	SFB2	10	0	3	12769.8	362.073
YNL049C	SFB2	10	1	3	24646.5	48.5617
YNL049C	SFB2	100	0	4	11892.3	482.053
YNL049C	SFB2	100	1	4	25989.9	1290.48
YNL050C	YNL050C	0	0	1	20741.7	366.24
YNL050C	YNL050C	0	0	2	23664.5	1436.44
YNL050C	YNL050C	0	0	3	19709.2	272.219
YNL050C	YNL050C	0	0	4	19317.7	768.295
YNL050C	YNL050C	0	1	1	26600.6	765.699
YNL050C	YNL050C	0	1	2	27958.1	233.854
YNL050C	YNL050C	0	1	3	27163	564.669
YNL050C	YNL050C	0	1	4	26907.7	288.171
YNL050C	YNL050C	1	0	1	15388.3	459.592
YNL050C	YNL050C	1	1	1	30448.9	424.392
YNL050C	YNL050C	5	0	2	15770.9	262.112
YNL050C	YNL050C	5	1	2	25251.7	334.778
YNL050C	YNL050C	10	0	3	16326.4	693.259
YNL050C	YNL050C	10	1	3	25857.2	298.657
YNL050C	YNL050C	100	0	4	15556.5	458.705
YNL050C	YNL050C	100	1	4	25829.3	651.052
YNL051W	COG5	0	0	1	21161	322.951
YNL051W	COG5	0	0	2	20943.2	668.686
YNL051W	COG5	0	0	3	19858.9	525.97
YNL051W	COG5	0	0	4	19179.9	512.226
YNL051W	COG5	0	1	1	26516.3	217.205
YNL051W	COG5	0	1	2	27256.9	498.42
YNL051W	COG5	0	1	3	27038	108.001
YNL051W	COG5	0	1	4	26930.7	562.778
YNL051W	COG5	1	0	1	15365.3	147.18
YNL051W	COG5	1	1	1	31249.2	887.844
YNL051W	COG5	5	0	2	16230.1	299.083
YNL051W	COG5	5	1	2	26164.7	283.071
YNL051W	COG5	10	0	3	16750.3	195.343
YNL051W	COG5	10	1	3	27329	300.659
YNL051W	COG5	100	0	4	16253.4	398.969
YNL051W	COG5	100	1	4	27384.6	729.966
YNL052W	COX5A	0	0	1	23363.6	28.2214
YNL052W	COX5A	0	0	2	23946.7	628.088
YNL052W	COX5A	0	0	3	22368	874.874
YNL052W	COX5A	0	0	4	22259.5	463.764
YNL052W	COX5A	0	1	1	30041.9	180.878
YNL052W	COX5A	0	1	2	30394.7	929.616
YNL052W	COX5A	0	1	3	29309.2	1337.4
YNL052W	COX5A	0	1	4	30507.7	101.255
YNL052W	COX5A	1	0	1	17084.1	74.8048
YNL052W	COX5A	1	1	1	32850.5	750.614
YNL052W	COX5A	5	0	2	16509.2	177.424
YNL052W	COX5A	5	1	2	29095.7	335.658
YNL052W	COX5A	10	0	3	17071.7	254.293
YNL052W	COX5A	10	1	3	29367.9	590.223
YNL052W	COX5A	100	0	4	17166.1	487.972
YNL052W	COX5A	100	1	4	29183.6	907.438
YNL053W	MSG5	0	0	1	20535.8	291.955
YNL053W	MSG5	0	0	2	21023.4	318.925
YNL053W	MSG5	0	0	3	19907.9	42.0653
YNL053W	MSG5	0	0	4	19521.9	155.935
YNL053W	MSG5	0	1	1	27788.3	348.189
YNL053W	MSG5	0	1	2	28120.3	366.646
YNL053W	MSG5	0	1	3	27277.3	121.023
YNL053W	MSG5	0	1	4	27818.5	137.947
YNL053W	MSG5	1	0	1	15655.1	203.651
YNL053W	MSG5	1	1	1	30140.1	373.528
YNL053W	MSG5	5	0	2	16812.5	231.112
YNL053W	MSG5	5	1	2	26024.3	312.661
YNL053W	MSG5	10	0	3	17103.3	182.588
YNL053W	MSG5	10	1	3	28146.3	567.553
YNL053W	MSG5	100	0	4	16159.7	340.521
YNL053W	MSG5	100	1	4	26545	211.472
YNL054W	VAC7	0	0	1	21570.7	787.722
YNL054W	VAC7	0	0	2	21904.8	538.03
YNL054W	VAC7	0	0	3	20208.5	481.977
YNL054W	VAC7	0	0	4	19777.3	549.638
YNL054W	VAC7	0	1	1	26802.9	124.895
YNL054W	VAC7	0	1	2	27684.1	391.955
YNL054W	VAC7	0	1	3	27586.2	289.124
YNL054W	VAC7	0	1	4	26132.5	901.274
YNL054W	VAC7	1	0	1	14744	185.328
YNL054W	VAC7	1	1	1	29558.4	385.331
YNL054W	VAC7	5	0	2	15276.4	360.001
YNL054W	VAC7	5	1	2	24191.6	118.53
YNL054W	VAC7	10	0	3	16056.2	257.327
YNL054W	VAC7	10	1	3	24874.1	612.157
YNL054W	VAC7	100	0	4	14521.2	100.642
YNL054W	VAC7	100	1	4	24142.3	83.5894
YNL055C	POR1	0	0	1	20220.6	65.1536
YNL055C	POR1	0	0	2	19568.4	357.063
YNL055C	POR1	0	0	3	19071	433.574
YNL055C	POR1	0	0	4	19001.6	320.21
YNL055C	POR1	0	1	1	25763.9	416.256
YNL055C	POR1	0	1	2	26483.2	302.819
YNL055C	POR1	0	1	3	26661.5	553.558
YNL055C	POR1	0	1	4	26012.8	170.624
YNL055C	POR1	1	0	1	15268.9	186.407
YNL055C	POR1	5	0	2	15472	293.245
YNL055C	POR1	5	1	2	26095.5	402.125
YNL055C	POR1	10	0	3	15726.5	78.59
YNL055C	POR1	10	1	3	26989.5	340.558
YNL055C	POR1	100	0	4	13318.4	363.688
YNL055C	POR1	100	1	4	20463.2	346.308
YNL056W	OCA2	0	0	1	18554.5	541.318
YNL056W	OCA2	0	0	2	18765.6	440.062
YNL056W	OCA2	0	0	3	18085.7	5.45215
YNL056W	OCA2	0	0	4	17793.3	92.8745
YNL056W	OCA2	0	1	1	24810.5	77.2698
YNL056W	OCA2	0	1	2	25460.9	335.125
YNL056W	OCA2	0	1	3	24883.4	602.82
YNL056W	OCA2	0	1	4	26178.6	289.06
YNL056W	OCA2	1	0	1	13992.5	226.004
YNL056W	OCA2	1	1	1	28784.1	952.367
YNL056W	OCA2	5	0	2	14975.5	557.114
YNL056W	OCA2	5	1	2	23953.7	220.572
YNL056W	OCA2	10	0	3	14364.8	260.536
YNL056W	OCA2	10	1	3	25361	193.272
YNL056W	OCA2	100	0	4	15444.3	544.036
YNL056W	OCA2	100	1	4	26169.6	363.022
YNL058C	YNL058C	0	0	1	20828.6	359.097
YNL058C	YNL058C	0	0	2	21736.3	508.369
YNL058C	YNL058C	0	0	3	20208.1	85.4402
YNL058C	YNL058C	0	0	4	19504.5	236.539
YNL058C	YNL058C	0	1	1	26812.1	409.708
YNL058C	YNL058C	0	1	2	27291.8	118.497
YNL058C	YNL058C	0	1	4	27173.2	690.435
YNL058C	YNL058C	1	0	1	15211.3	443.191
YNL058C	YNL058C	1	1	1	31121.1	769.598
YNL058C	YNL058C	5	0	2	16445.1	408.725
YNL058C	YNL058C	5	1	2	26776.2	256.101
YNL058C	YNL058C	10	0	3	16596.2	649.919
YNL058C	YNL058C	10	1	3	27381.9	391.862
YNL058C	YNL058C	100	0	4	15531.5	651.281
YNL058C	YNL058C	100	1	4	26424	306.846
YNL059C	ARP5	0	0	1	18133.2	251.821
YNL059C	ARP5	0	0	2	18661.7	163.552
YNL059C	ARP5	0	0	3	17635.8	583.052
YNL059C	ARP5	0	0	4	18418.6	330.152
YNL059C	ARP5	0	1	1	23903.2	199.646
YNL059C	ARP5	0	1	2	24761.7	336.14
YNL059C	ARP5	0	1	3	23750.3	410.429
YNL059C	ARP5	0	1	4	24340.6	271.458
YNL059C	ARP5	1	0	1	14841.8	234.226
YNL059C	ARP5	1	1	1	28701.8	1372.21
YNL059C	ARP5	5	0	2	15727.7	295.709
YNL059C	ARP5	5	1	2	25527.8	305.08
YNL059C	ARP5	10	0	3	16302.1	597.601
YNL059C	ARP5	10	1	3	26117.8	346.037
YNL059C	ARP5	100	0	4	15944.9	412.78
YNL059C	ARP5	100	1	4	24444.9	902.22
YNL063W	MTQ1	0	0	1	19960.8	130.386
YNL063W	MTQ1	0	0	2	21139.5	522.917
YNL063W	MTQ1	0	0	3	18824.3	496.812
YNL063W	MTQ1	0	0	4	18749	29.6906
YNL063W	MTQ1	0	1	1	25805.5	100.352
YNL063W	MTQ1	0	1	2	27286.6	383.412
YNL063W	MTQ1	0	1	3	26524.9	215.654
YNL063W	MTQ1	0	1	4	26102.7	151.201
YNL063W	MTQ1	1	0	1	15092.4	99.0913
YNL063W	MTQ1	1	1	1	30697	214.932
YNL063W	MTQ1	5	0	2	15945.2	552.114
YNL063W	MTQ1	5	1	2	24894.9	38.5013
YNL063W	MTQ1	10	0	3	15561.2	499.473
YNL063W	MTQ1	10	1	3	25504.9	276.529
YNL063W	MTQ1	100	0	4	15771.2	50.3654
YNL063W	MTQ1	100	1	4	23641.6	661.648
YNL064C	YDJ1	0	0	1	20693.3	387.293
YNL064C	YDJ1	0	0	2	20998.8	179.637
YNL064C	YDJ1	0	0	3	20040.7	95.0854
YNL064C	YDJ1	0	0	4	19870.5	228.271
YNL064C	YDJ1	0	1	1	25843.4	172.416
YNL064C	YDJ1	0	1	2	26313.8	188.597
YNL064C	YDJ1	0	1	3	26415.5	447.215
YNL064C	YDJ1	0	1	4	25367	1022.24
YNL064C	YDJ1	1	0	1	14944.9	299.59
YNL064C	YDJ1	1	1	1	30864	631.707
YNL064C	YDJ1	5	0	2	15214.5	276.426
YNL064C	YDJ1	5	1	2	25708.1	285.528
YNL064C	YDJ1	10	0	3	15836.1	273.64
YNL064C	YDJ1	10	1	3	26621.5	357.359
YNL064C	YDJ1	100	0	4	14995.9	521.988
YNL064C	YDJ1	100	1	4	26251.2	2260.88
YNL065W	AQR1	0	0	1	20607.9	395.148
YNL065W	AQR1	0	0	2	20491.8	37.1726
YNL065W	AQR1	0	0	3	19692.5	153.255
YNL065W	AQR1	0	0	4	18578.6	347.598
YNL065W	AQR1	0	1	1	26827.2	285.772
YNL065W	AQR1	0	1	2	27596.9	473.462
YNL065W	AQR1	0	1	3	27288.6	341.941
YNL065W	AQR1	0	1	4	26891.1	385.66
YNL065W	AQR1	1	0	1	14871.9	275.392
YNL065W	AQR1	1	1	1	30702.4	662.213
YNL065W	AQR1	5	0	2	15505.7	425.822
YNL065W	AQR1	5	1	2	25318.6	399.15
YNL065W	AQR1	10	0	3	15929.1	328.924
YNL065W	AQR1	10	1	3	26123.6	499.772
YNL065W	AQR1	100	0	4	15285.6	659.939
YNL065W	AQR1	100	1	4	25476.4	382.891
YNL066W	SUN4	0	0	1	21922.1	562.2
YNL066W	SUN4	0	0	2	20789.5	53.0971
YNL066W	SUN4	0	0	3	20738.5	295.567
YNL066W	SUN4	0	0	4	19676	249.307
YNL066W	SUN4	0	1	1	26869.8	487.95
YNL066W	SUN4	0	1	2	27749.5	376.135
YNL066W	SUN4	0	1	3	26867.9	581.347
YNL066W	SUN4	0	1	4	27079.4	492.171
YNL066W	SUN4	1	0	1	15427.3	161.159
YNL066W	SUN4	5	0	2	16902.2	246.061
YNL066W	SUN4	5	1	2	27431.5	279.354
YNL066W	SUN4	10	0	3	17890.4	117.961
YNL066W	SUN4	10	1	3	28531.1	796.663
YNL066W	SUN4	100	0	4	18896	376.805
YNL066W	SUN4	100	1	4	31154.4	550.671
YNL067W	RPL9B	0	0	1	16472.3	591.073
YNL067W	RPL9B	0	0	2	15694.8	416.288
YNL067W	RPL9B	0	0	3	16038.5	525.658
YNL067W	RPL9B	0	0	4	15624.3	453.749
YNL067W	RPL9B	0	1	1	21893.4	315.143
YNL067W	RPL9B	0	1	2	23721.3	999.386
YNL067W	RPL9B	0	1	3	22700	447.543
YNL067W	RPL9B	0	1	4	21332.8	681.208
YNL067W	RPL9B	1	0	1	13509	364.754
YNL067W	RPL9B	1	1	1	25853.3	43.9307
YNL067W	RPL9B	5	0	2	15092.8	62.8678
YNL067W	RPL9B	5	1	2	24602.8	243.856
YNL067W	RPL9B	10	0	3	15585.5	144.656
YNL067W	RPL9B	10	1	3	25622.1	512.93
YNL067W	RPL9B	100	0	4	15225.3	402.693
YNL067W	RPL9B	100	1	4	25891.3	334.939
YNL067W-B	YNL067W-B	0	0	1	21002.1	76.917
YNL067W-B	YNL067W-B	0	0	2	21069.3	163.644
YNL067W-B	YNL067W-B	0	0	3	19990.4	321.789
YNL067W-B	YNL067W-B	0	0	4	19928.2	395.342
YNL067W-B	YNL067W-B	0	1	1	26807.4	58.2427
YNL067W-B	YNL067W-B	0	1	2	27322.9	355.15
YNL067W-B	YNL067W-B	0	1	3	26846.5	438.67
YNL067W-B	YNL067W-B	0	1	4	27183.8	855.825
YNL067W-B	YNL067W-B	1	0	1	14917.4	252.902
YNL067W-B	YNL067W-B	1	1	1	30499	64.3957
YNL067W-B	YNL067W-B	5	0	2	15939.9	339.057
YNL067W-B	YNL067W-B	5	1	2	25454.4	497.861
YNL067W-B	YNL067W-B	10	0	3	15354.2	171.427
YNL067W-B	YNL067W-B	10	1	3	25928.9	267.463
YNL067W-B	YNL067W-B	100	0	4	15243.2	11.9764
YNL067W-B	YNL067W-B	100	1	4	26039.8	78.9636
YNL068C	FKH2	0	0	1	20482.1	176.554
YNL068C	FKH2	0	0	2	21482.2	450.536
YNL068C	FKH2	0	0	3	19736.4	94.4797
YNL068C	FKH2	0	0	4	19218.7	215.57
YNL068C	FKH2	0	1	1	25265.9	260.938
YNL068C	FKH2	0	1	2	26337.9	230.67
YNL068C	FKH2	0	1	3	24944.7	570.686
YNL068C	FKH2	0	1	4	25372.4	580.828
YNL068C	FKH2	1	0	1	14423.7	393.979
YNL068C	FKH2	1	1	1	28873.4	535.888
YNL068C	FKH2	5	0	2	9276.74	351.21
YNL068C	FKH2	5	1	2	15980.1	466.938
YNL068C	FKH2	10	0	3	7919.87	389.497
YNL068C	FKH2	10	1	3	20780.7	47.6196
YNL068C	FKH2	100	0	4	6083.36	47.9601
YNL068C	FKH2	100	1	4	12059.5	229.077
YNL069C	RPL16B	0	0	1	20417.6	261.579
YNL069C	RPL16B	0	0	2	20253.5	52.6864
YNL069C	RPL16B	0	0	3	19609.9	503.429
YNL069C	RPL16B	0	0	4	18804.1	372.836
YNL069C	RPL16B	0	1	1	25888	713.133
YNL069C	RPL16B	0	1	2	27375.4	34.9602
YNL069C	RPL16B	0	1	3	26438.5	48.1013
YNL069C	RPL16B	0	1	4	26983.7	605.18
YNL069C	RPL16B	1	0	1	14751	277.472
YNL069C	RPL16B	1	1	1	29684.5	282.24
YNL069C	RPL16B	5	0	2	15999.8	456.753
YNL069C	RPL16B	5	1	2	25108.6	308.831
YNL069C	RPL16B	10	0	3	16275.1	516.831
YNL069C	RPL16B	10	1	3	26993.3	672.53
YNL069C	RPL16B	100	0	4	16250.1	185.77
YNL069C	RPL16B	100	1	4	27173.8	706.473
YNL070W	TOM7	0	0	1	20024.5	393.242
YNL070W	TOM7	0	0	2	20037	208.831
YNL070W	TOM7	0	0	3	19827.3	793.825
YNL070W	TOM7	0	0	4	19740.4	153.955
YNL070W	TOM7	0	1	1	26393.9	286.577
YNL070W	TOM7	0	1	2	27386.7	407.8
YNL070W	TOM7	0	1	3	27803.1	212.59
YNL070W	TOM7	0	1	4	27476.8	412.437
YNL070W	TOM7	1	0	1	15953.8	110.297
YNL070W	TOM7	1	1	1	31890.4	28.9236
YNL070W	TOM7	5	0	2	16841.6	432.238
YNL070W	TOM7	5	1	2	26000.1	207.222
YNL070W	TOM7	10	0	3	17097.8	695.408
YNL070W	TOM7	10	1	3	26766	150.863
YNL070W	TOM7	100	0	4	16778.7	546.405
YNL070W	TOM7	100	1	4	27960.5	929.703
YNL071W	LAT1	0	0	1	12684.8	61.0871
YNL071W	LAT1	0	0	2	10266.7	267.971
YNL071W	LAT1	0	0	3	10409.7	132.362
YNL071W	LAT1	0	0	4	10883.2	598.122
YNL071W	LAT1	0	1	1	25588.1	361.723
YNL071W	LAT1	0	1	2	26425.5	411.458
YNL071W	LAT1	0	1	3	25472.2	816.446
YNL071W	LAT1	0	1	4	24678.3	76.4941
YNL071W	LAT1	1	0	1	13735.3	390.282
YNL071W	LAT1	1	1	1	30076.5	429.232
YNL071W	LAT1	5	0	2	13790.5	150.004
YNL071W	LAT1	5	1	2	25626.1	153.094
YNL071W	LAT1	10	0	3	14010.1	263.505
YNL071W	LAT1	10	1	3	26383.5	699.56
YNL071W	LAT1	100	0	4	12292.5	36.4315
YNL071W	LAT1	100	1	4	22663.5	480.251
YNL072W	RNH201	0	0	1	19818	52.2691
YNL072W	RNH201	0	0	2	20518.1	536.445
YNL072W	RNH201	0	0	3	19252.5	401.208
YNL072W	RNH201	0	0	4	18871.2	439.089
YNL072W	RNH201	0	1	1	26434.7	224.884
YNL072W	RNH201	0	1	2	26562.6	314.682
YNL072W	RNH201	0	1	3	25908.7	333.063
YNL072W	RNH201	0	1	4	26497.1	620.473
YNL072W	RNH201	1	0	1	15047.9	37.3229
YNL072W	RNH201	1	1	1	29249.8	441.201
YNL072W	RNH201	5	0	2	15681.5	175.436
YNL072W	RNH201	5	1	2	25871.7	363.075
YNL072W	RNH201	10	0	3	16113.7	257.375
YNL072W	RNH201	10	1	3	27218.4	62.9965
YNL072W	RNH201	100	0	4	16542.6	134.217
YNL072W	RNH201	100	1	4	27032.7	392.458
YNL073W	MSK1	0	0	1	20637.8	412.016
YNL073W	MSK1	0	0	2	21279.1	251.85
YNL073W	MSK1	0	0	3	19507.1	377.833
YNL073W	MSK1	0	0	4	19673.7	466.07
YNL073W	MSK1	0	1	1	26163.3	402.506
YNL073W	MSK1	0	1	2	26871.9	570.865
YNL073W	MSK1	0	1	3	26752.8	529.728
YNL073W	MSK1	0	1	4	26044.4	282.348
YNL073W	MSK1	1	0	1	15016.3	177.145
YNL073W	MSK1	1	1	1	29930.8	21.3122
YNL073W	MSK1	5	0	2	15558	198.241
YNL073W	MSK1	5	1	2	25261.5	308.502
YNL073W	MSK1	10	0	3	16258.9	219.031
YNL073W	MSK1	10	1	3	25968.4	218.945
YNL073W	MSK1	100	0	4	16244.3	150.635
YNL073W	MSK1	100	1	4	27016.2	1141.81
YNL074C	MLF3	0	0	1	20927.3	619.753
YNL074C	MLF3	0	0	2	20835.4	1037.16
YNL074C	MLF3	0	0	3	20709.5	619.797
YNL074C	MLF3	0	0	4	19448.1	487.18
YNL074C	MLF3	0	1	1	27751.8	691.96
YNL074C	MLF3	0	1	2	27431.4	488.224
YNL074C	MLF3	0	1	4	27361.7	966.715
YNL074C	MLF3	1	0	1	15898	267.759
YNL074C	MLF3	1	1	1	31268.6	695.122
YNL074C	MLF3	5	0	2	17811.2	144.779
YNL074C	MLF3	5	1	2	27402.1	75.2538
YNL074C	MLF3	10	0	3	17362.7	388.724
YNL074C	MLF3	10	1	3	28455.9	664.257
YNL074C	MLF3	100	0	4	17794.8	420.135
YNL074C	MLF3	100	1	4	27112	581.912
YNL076W	MKS1	0	0	1	18733.2	330.12
YNL076W	MKS1	0	0	2	18190.2	699.274
YNL076W	MKS1	0	0	3	18119	430.353
YNL076W	MKS1	0	0	4	17863.3	408.291
YNL076W	MKS1	0	1	1	27296.5	506.869
YNL076W	MKS1	0	1	2	27417.5	859.584
YNL076W	MKS1	0	1	3	27457.7	239.913
YNL076W	MKS1	0	1	4	26662.8	244.431
YNL076W	MKS1	1	0	1	4149.94	275.849
YNL076W	MKS1	5	0	2	1539.8	175.538
YNL076W	MKS1	5	1	2	3465.33	228.137
YNL076W	MKS1	10	0	3	745.94	1.59198
YNL076W	MKS1	10	1	3	5073.41	66.7204
YNL076W	MKS1	100	0	4	1043.1	452.273
YNL076W	MKS1	100	1	4	1936.29	508.341
YNL077W	APJ1	0	0	1	20676.2	418.784
YNL077W	APJ1	0	0	2	21503.1	969.955
YNL077W	APJ1	0	0	3	20473.4	249.271
YNL077W	APJ1	0	0	4	19591.1	522.865
YNL077W	APJ1	0	1	1	26455.1	533.455
YNL077W	APJ1	0	1	2	27587.5	319.495
YNL077W	APJ1	0	1	3	26556.6	401.646
YNL077W	APJ1	0	1	4	26006.5	940.585
YNL077W	APJ1	1	0	1	15873.3	161.398
YNL077W	APJ1	1	1	1	31768.7	605.719
YNL077W	APJ1	5	0	2	16674.5	451.013
YNL077W	APJ1	5	1	2	26815.9	483.361
YNL077W	APJ1	10	0	3	17249.2	198.887
YNL077W	APJ1	10	1	3	28393.4	339.589
YNL077W	APJ1	100	0	4	16571.8	317.65
YNL077W	APJ1	100	1	4	28122.5	585.228
YNL078W	NIS1	0	0	1	21348	341.099
YNL078W	NIS1	0	0	2	21452.2	772.983
YNL078W	NIS1	0	0	3	20466.4	396.782
YNL078W	NIS1	0	0	4	19931.5	209.592
YNL078W	NIS1	0	1	1	26847.7	423.124
YNL078W	NIS1	0	1	2	28042.5	307.832
YNL078W	NIS1	0	1	3	27829	345.258
YNL078W	NIS1	0	1	4	27209.9	494.359
YNL078W	NIS1	1	0	1	15711.6	280.455
YNL078W	NIS1	1	1	1	31543.8	382.745
YNL078W	NIS1	5	0	2	16681.7	237.797
YNL078W	NIS1	5	1	2	26584.6	333.328
YNL078W	NIS1	10	0	3	17425.6	295.865
YNL078W	NIS1	10	1	3	27028.2	268.323
YNL078W	NIS1	100	0	4	16862	452.079
YNL078W	NIS1	100	1	4	28204.6	1082.61
YNL079C	TPM1	0	0	1	24522.1	376.396
YNL079C	TPM1	0	0	2	24393.5	616.686
YNL079C	TPM1	0	0	3	21715	33.8864
YNL079C	TPM1	0	0	4	21888	326.121
YNL079C	TPM1	0	1	1	29250.6	83.146
YNL079C	TPM1	0	1	2	29703.5	346.873
YNL079C	TPM1	0	1	3	28700.9	584.134
YNL079C	TPM1	0	1	4	30013.1	256.285
YNL079C	TPM1	1	0	1	16734.9	281.651
YNL079C	TPM1	1	1	1	32225	1234.03
YNL079C	TPM1	5	0	2	18404	523.966
YNL079C	TPM1	5	1	2	29595.7	823.129
YNL079C	TPM1	10	0	3	18387.6	206.06
YNL079C	TPM1	10	1	3	30130.5	730.039
YNL079C	TPM1	100	0	4	17815.7	374.292
YNL079C	TPM1	100	1	4	32380.9	745.455
YNL080C	EOS1	0	0	1	22362	799.519
YNL080C	EOS1	0	0	2	22483.6	63.4291
YNL080C	EOS1	0	0	3	20702.1	341.838
YNL080C	EOS1	0	0	4	20739.1	281.669
YNL080C	EOS1	0	1	1	26944.7	553.449
YNL080C	EOS1	0	1	2	27905.7	444.718
YNL080C	EOS1	0	1	3	27086.2	254.912
YNL080C	EOS1	0	1	4	26687.4	862.244
YNL080C	EOS1	1	0	1	15400.5	174.174
YNL080C	EOS1	1	1	1	30423.7	288.352
YNL080C	EOS1	5	0	2	15872.8	267.456
YNL080C	EOS1	5	1	2	26053.1	377.154
YNL080C	EOS1	10	0	3	16862.1	370.685
YNL080C	EOS1	10	1	3	27169.5	889.316
YNL080C	EOS1	100	0	4	16998.4	465.333
YNL080C	EOS1	100	1	4	27312.2	476.425
YNL081C	SWS2	0	0	1	18622.5	584.638
YNL081C	SWS2	0	0	2	18994.9	473.294
YNL081C	SWS2	0	0	3	18651	166.15
YNL081C	SWS2	0	0	4	18336.8	107.894
YNL081C	SWS2	0	1	1	21322.8	356.546
YNL081C	SWS2	0	1	2	21458.1	43.3376
YNL081C	SWS2	0	1	3	21516.4	410.7
YNL081C	SWS2	0	1	4	21045.2	892.924
YNL081C	SWS2	1	0	1	15267.5	59.061
YNL081C	SWS2	1	1	1	28852.8	614.562
YNL081C	SWS2	5	0	2	15977.9	194.766
YNL081C	SWS2	5	1	2	25576.7	592.356
YNL081C	SWS2	10	0	3	16549.4	378.628
YNL081C	SWS2	10	1	3	26205.8	396.308
YNL081C	SWS2	100	0	4	15636.8	145.712
YNL081C	SWS2	100	1	4	26836.4	341.525
YNL082W	PMS1	0	0	1	21131.9	522.689
YNL082W	PMS1	0	0	2	20695.8	246.554
YNL082W	PMS1	0	0	3	19370.1	486.004
YNL082W	PMS1	0	0	4	19484.1	63.5076
YNL082W	PMS1	0	1	1	26247.7	437.607
YNL082W	PMS1	0	1	2	27157.2	93.4218
YNL082W	PMS1	0	1	3	26972.5	468.92
YNL082W	PMS1	0	1	4	26222.4	642.805
YNL082W	PMS1	1	0	1	15870.2	582.658
YNL082W	PMS1	1	1	1	30816.1	310.392
YNL082W	PMS1	5	0	2	16335.8	143.757
YNL082W	PMS1	5	1	2	25614.1	392.698
YNL082W	PMS1	10	0	3	17457.6	262.873
YNL082W	PMS1	10	1	3	25904.1	616.344
YNL082W	PMS1	100	0	4	16122.1	501.774
YNL082W	PMS1	100	1	4	27855	422.703
YNL083W	SAL1	0	0	1	21046.9	615.779
YNL083W	SAL1	0	0	2	21842.9	410.511
YNL083W	SAL1	0	0	3	19464.2	581.137
YNL083W	SAL1	0	0	4	19335.1	394.42
YNL083W	SAL1	0	1	1	25914	391.858
YNL083W	SAL1	0	1	2	27327.1	455.952
YNL083W	SAL1	0	1	3	27020.4	936.088
YNL083W	SAL1	0	1	4	26671.4	361.047
YNL083W	SAL1	1	0	1	15190.8	168.431
YNL083W	SAL1	1	1	1	30653.3	829.258
YNL083W	SAL1	5	0	2	16048.3	219.542
YNL083W	SAL1	5	1	2	25889	412.066
YNL083W	SAL1	10	0	3	16302.9	463.188
YNL083W	SAL1	10	1	3	25883.6	929.564
YNL083W	SAL1	100	0	4	16534.9	308.698
YNL083W	SAL1	100	1	4	26750.7	1233.2
YNL084C	END3	0	0	1	21213	314.187
YNL084C	END3	0	0	2	21252.6	269.565
YNL084C	END3	0	0	3	20152.7	155.546
YNL084C	END3	0	0	4	20111.7	451.989
YNL084C	END3	0	1	1	26673.3	152.688
YNL084C	END3	0	1	2	27700.6	539.095
YNL084C	END3	0	1	3	27475.9	449.603
YNL084C	END3	0	1	4	27212.5	376.152
YNL084C	END3	1	0	1	15282.1	104.329
YNL084C	END3	1	1	1	29894.8	723.648
YNL084C	END3	5	0	2	16071.2	291.2
YNL084C	END3	5	1	2	25343.6	447.503
YNL084C	END3	10	0	3	16632.6	223.331
YNL084C	END3	10	1	3	25531.4	357.929
YNL084C	END3	100	0	4	16541.1	187.309
YNL084C	END3	100	1	4	26476.6	329.987
YNL085W	MKT1	0	0	1	21353.8	460.808
YNL085W	MKT1	0	0	2	21037.7	509.683
YNL085W	MKT1	0	0	3	20209	619.754
YNL085W	MKT1	0	0	4	20156.6	27.7364
YNL085W	MKT1	0	1	1	27124.4	679.013
YNL085W	MKT1	0	1	2	28431.2	238.086
YNL085W	MKT1	0	1	3	27587.6	605.531
YNL085W	MKT1	0	1	4	27097	327.734
YNL085W	MKT1	1	0	1	15672.2	220.598
YNL085W	MKT1	1	1	1	31003.8	808.304
YNL085W	MKT1	5	0	2	16688.9	698.123
YNL085W	MKT1	5	1	2	26452.5	586.384
YNL085W	MKT1	10	0	3	16602.3	785.529
YNL085W	MKT1	10	1	3	26914.1	390.481
YNL085W	MKT1	100	0	4	16523.5	621.687
YNL085W	MKT1	100	1	4	27095.6	114.213
YNL086W	SNN1	0	0	1	20688.6	214.056
YNL086W	SNN1	0	0	2	20124.9	164.813
YNL086W	SNN1	0	0	3	20510.1	234.271
YNL086W	SNN1	0	0	4	20044	220.453
YNL086W	SNN1	0	1	1	26851.4	108.494
YNL086W	SNN1	0	1	2	27242.3	270.567
YNL086W	SNN1	0	1	3	27211.6	234.101
YNL086W	SNN1	0	1	4	26716.9	378.493
YNL086W	SNN1	1	0	1	15361.4	385.715
YNL086W	SNN1	1	1	1	30683.8	320.228
YNL086W	SNN1	5	0	2	16303.6	280.581
YNL086W	SNN1	5	1	2	26704.6	397.027
YNL086W	SNN1	10	0	3	16975.8	293.496
YNL086W	SNN1	10	1	3	26621.1	331.623
YNL086W	SNN1	100	0	4	16456.2	521.254
YNL086W	SNN1	100	1	4	27436.2	829.309
YNL087W	TCB2	0	0	1	20131.6	343.876
YNL087W	TCB2	0	0	2	20452.3	801.954
YNL087W	TCB2	0	0	3	19806.6	34.9752
YNL087W	TCB2	0	0	4	19374	370.822
YNL087W	TCB2	0	1	1	26507.9	124.943
YNL087W	TCB2	0	1	2	27383	351.157
YNL087W	TCB2	0	1	3	26929.1	222.161
YNL087W	TCB2	0	1	4	25796.7	90.4074
YNL087W	TCB2	1	0	1	14949	161.938
YNL087W	TCB2	1	1	1	30772.1	323.434
YNL087W	TCB2	5	0	2	15849.9	199.706
YNL087W	TCB2	5	1	2	25959.5	246.687
YNL087W	TCB2	10	0	3	16826.9	51.0218
YNL087W	TCB2	10	1	3	26593.8	414.568
YNL087W	TCB2	100	0	4	16006.7	102.641
YNL087W	TCB2	100	1	4	27041.9	142.73
YNL090W	RHO2	0	0	1	22097.9	331.028
YNL090W	RHO2	0	0	2	21963.2	496.126
YNL090W	RHO2	0	0	3	20638.4	402.493
YNL090W	RHO2	0	0	4	20392	342.656
YNL090W	RHO2	0	1	1	27539.5	669.184
YNL090W	RHO2	0	1	2	28732.7	378.388
YNL090W	RHO2	0	1	3	28203.9	483.812
YNL090W	RHO2	0	1	4	27480.7	795.023
YNL090W	RHO2	1	0	1	14246.6	127.525
YNL090W	RHO2	1	1	1	30675	303.121
YNL090W	RHO2	5	0	2	14239.6	163.032
YNL090W	RHO2	5	1	2	22963	104.325
YNL090W	RHO2	10	0	3	14710.3	313.662
YNL090W	RHO2	10	1	3	24089.2	207.808
YNL090W	RHO2	100	0	4	13509.7	294.252
YNL090W	RHO2	100	1	4	22699.1	234.145
YNL091W	NST1	0	0	1	20442.4	450.773
YNL091W	NST1	0	0	2	20590.7	504.755
YNL091W	NST1	0	0	3	19220.4	226.241
YNL091W	NST1	0	0	4	18812.7	286.357
YNL091W	NST1	0	1	1	25988.2	520.041
YNL091W	NST1	0	1	2	26215.3	41.1424
YNL091W	NST1	0	1	3	25713.9	403.365
YNL091W	NST1	0	1	4	25302.4	616.777
YNL091W	NST1	1	0	1	14839.3	204.617
YNL091W	NST1	1	1	1	30051.8	737.801
YNL091W	NST1	5	0	2	15438.1	381.778
YNL091W	NST1	5	1	2	25198.4	101.256
YNL091W	NST1	10	0	3	16585.1	231.785
YNL091W	NST1	10	1	3	25218.6	94.341
YNL091W	NST1	100	0	4	15404.1	322.361
YNL091W	NST1	100	1	4	23724.6	1146.62
YNL092W	YNL092W	0	0	1	21084.1	574.375
YNL092W	YNL092W	0	0	2	21907.8	804.433
YNL092W	YNL092W	0	0	3	20233.6	882.432
YNL092W	YNL092W	0	0	4	19895.5	358.409
YNL092W	YNL092W	0	1	1	26666.7	95.0343
YNL092W	YNL092W	0	1	2	28247.4	323.183
YNL092W	YNL092W	0	1	3	28284.9	87.0058
YNL092W	YNL092W	0	1	4	27350.9	43.0301
YNL092W	YNL092W	1	0	1	15038.2	329.999
YNL092W	YNL092W	1	1	1	31100.3	183.469
YNL092W	YNL092W	5	0	2	15750.6	138.507
YNL092W	YNL092W	5	1	2	25378	165.383
YNL092W	YNL092W	10	0	3	16323.8	512.186
YNL092W	YNL092W	10	1	3	26065.4	81.5251
YNL092W	YNL092W	100	0	4	15964.5	342.284
YNL092W	YNL092W	100	1	4	26589.3	493.459
YNL093W	YPT53	0	0	1	20249.6	552.107
YNL093W	YPT53	0	0	2	20605.2	405.345
YNL093W	YPT53	0	0	3	19915.3	352.621
YNL093W	YPT53	0	0	4	19023.2	1002.43
YNL093W	YPT53	0	1	1	25973.9	389.499
YNL093W	YPT53	0	1	2	27886.3	785.907
YNL093W	YPT53	0	1	3	26865.4	1137.03
YNL093W	YPT53	0	1	4	26607.6	710.918
YNL093W	YPT53	1	0	1	15349.5	217.125
YNL093W	YPT53	1	1	1	30403.8	600.598
YNL093W	YPT53	5	0	2	16168.7	1098.27
YNL093W	YPT53	5	1	2	26488.2	813.949
YNL093W	YPT53	10	0	3	16654.9	586.317
YNL093W	YPT53	10	1	3	26683.8	17.0223
YNL093W	YPT53	100	0	4	16081.7	173.529
YNL093W	YPT53	100	1	4	26814.7	392.06
YNL094W	APP1	0	0	1	20463.7	229.195
YNL094W	APP1	0	0	2	20639.8	752.884
YNL094W	APP1	0	0	3	20004.9	52.5971
YNL094W	APP1	0	0	4	19179.8	416.836
YNL094W	APP1	0	1	1	25813.5	443.985
YNL094W	APP1	0	1	2	26861.2	436.676
YNL094W	APP1	0	1	4	25774.9	450.949
YNL094W	APP1	1	0	1	15821.8	224.143
YNL094W	APP1	1	1	1	30325.7	533.225
YNL094W	APP1	5	0	2	16975.6	192.62
YNL094W	APP1	5	1	2	26086.4	162.178
YNL094W	APP1	10	0	3	16544.4	429.146
YNL094W	APP1	10	1	3	26773.1	348.445
YNL094W	APP1	100	0	4	15695.9	97.2829
YNL094W	APP1	100	1	4	26397.8	516.511
YNL095C	YNL095C	0	0	1	20865.9	551.658
YNL095C	YNL095C	0	0	2	20755	143.975
YNL095C	YNL095C	0	0	3	19708.5	441.463
YNL095C	YNL095C	0	0	4	19738.5	9.28531
YNL095C	YNL095C	0	1	1	27536.4	544.288
YNL095C	YNL095C	0	1	2	33343.3	5761.4
YNL095C	YNL095C	0	1	3	26807.9	516.166
YNL095C	YNL095C	0	1	4	26960.1	737.966
YNL095C	YNL095C	1	0	1	15393.8	89.0198
YNL095C	YNL095C	1	1	1	30273.5	549.386
YNL095C	YNL095C	5	0	2	15573	381.909
YNL095C	YNL095C	5	1	2	25570.7	534.939
YNL095C	YNL095C	10	0	3	16247.7	598.151
YNL095C	YNL095C	10	1	3	26713.2	754.336
YNL095C	YNL095C	100	0	4	16161.5	165.461
YNL095C	YNL095C	100	1	4	25048.1	396.86
YNL096C	RPS7B	0	0	1	19540.5	216.986
YNL096C	RPS7B	0	0	2	19224.8	707.08
YNL096C	RPS7B	0	0	3	18141.3	125.307
YNL096C	RPS7B	0	0	4	17886.2	531.327
YNL096C	RPS7B	0	1	1	24569	644.249
YNL096C	RPS7B	0	1	2	24503.9	365.135
YNL096C	RPS7B	0	1	3	23301.8	543.491
YNL096C	RPS7B	0	1	4	24455.4	503.813
YNL096C	RPS7B	1	0	1	15243.2	10.4623
YNL096C	RPS7B	1	1	1	28631.9	364.007
YNL096C	RPS7B	5	0	2	15948.1	637.179
YNL096C	RPS7B	5	1	2	26465	807.52
YNL096C	RPS7B	10	0	3	15847.1	276.004
YNL096C	RPS7B	10	1	3	27226.2	258.408
YNL096C	RPS7B	100	0	4	16419.3	1060.57
YNL096C	RPS7B	100	1	4	27049.7	540.361
YNL097C	PHO23	0	0	1	20867.2	631.487
YNL097C	PHO23	0	0	2	21390.7	13.6423
YNL097C	PHO23	0	0	3	20018.9	294.37
YNL097C	PHO23	0	0	4	19924	243.415
YNL097C	PHO23	0	1	1	26585.6	370.637
YNL097C	PHO23	0	1	2	27240	587.623
YNL097C	PHO23	0	1	3	27315.2	250.941
YNL097C	PHO23	0	1	4	27513.3	278.141
YNL097C	PHO23	1	0	1	15311.9	59.474
YNL097C	PHO23	1	1	1	30103.1	276.939
YNL097C	PHO23	5	0	2	16336.2	360.858
YNL097C	PHO23	5	1	2	25802	112.579
YNL097C	PHO23	10	0	3	16358.9	247.684
YNL097C	PHO23	10	1	3	26479.5	601.767
YNL097C	PHO23	100	0	4	16696.9	619.879
YNL097C	PHO23	100	1	4	26936.9	808.235
YNL097C-B	YNL097C-B	0	0	1	19182.8	187.325
YNL097C-B	YNL097C-B	0	0	2	18695.3	461.311
YNL097C-B	YNL097C-B	0	0	3	19016.7	371.515
YNL097C-B	YNL097C-B	0	0	4	18158.2	304.697
YNL097C-B	YNL097C-B	0	1	1	24991.4	649.232
YNL097C-B	YNL097C-B	0	1	2	23309.4	399.184
YNL097C-B	YNL097C-B	0	1	4	25354	429.244
YNL097C-B	YNL097C-B	1	0	1	16093.1	238.425
YNL097C-B	YNL097C-B	1	1	1	28010.3	371.898
YNL097C-B	YNL097C-B	5	0	2	17183	475.122
YNL097C-B	YNL097C-B	5	1	2	26918.4	359.072
YNL097C-B	YNL097C-B	10	0	3	18017.6	272.244
YNL097C-B	YNL097C-B	10	1	3	28861.2	708.159
YNL097C-B	YNL097C-B	100	0	4	19099.6	442.121
YNL097C-B	YNL097C-B	100	1	4	29346.5	520.399
YNL098C	RAS2	0	0	1	20673.7	362.811
YNL098C	RAS2	0	0	2	19186.8	491.458
YNL098C	RAS2	0	0	3	19000.8	651.316
YNL098C	RAS2	0	0	4	19480.5	422.175
YNL098C	RAS2	0	1	1	24972.1	677.411
YNL098C	RAS2	0	1	2	23744.6	285.868
YNL098C	RAS2	0	1	3	23107.1	41.2749
YNL098C	RAS2	0	1	4	24763.7	367.11
YNL098C	RAS2	1	0	1	16746.9	157.776
YNL098C	RAS2	1	1	1	31285.5	740.876
YNL098C	RAS2	5	0	2	18844.3	240.193
YNL098C	RAS2	5	1	2	28902.8	702.085
YNL098C	RAS2	10	0	3	19306.7	387.188
YNL098C	RAS2	10	1	3	30568.7	410.832
YNL098C	RAS2	100	0	4	19652	318.167
YNL098C	RAS2	100	1	4	31204.8	209.881
YNL099C	OCA1	0	0	1	20662.8	534.215
YNL099C	OCA1	0	0	2	20223.2	214.294
YNL099C	OCA1	0	0	3	19646	295.527
YNL099C	OCA1	0	0	4	19027.8	311.857
YNL099C	OCA1	0	1	1	26486.3	993.133
YNL099C	OCA1	0	1	2	26888.2	273.036
YNL099C	OCA1	0	1	3	26933.4	1222.12
YNL099C	OCA1	0	1	4	26224.2	645.375
YNL099C	OCA1	1	0	1	14791.8	190.785
YNL099C	OCA1	5	0	2	15899.3	278.143
YNL099C	OCA1	5	1	2	26150.3	433.748
YNL099C	OCA1	10	0	3	16451.6	501.513
YNL099C	OCA1	10	1	3	26855.1	655.197
YNL099C	OCA1	100	0	4	16280.2	372.118
YNL099C	OCA1	100	1	4	26657.9	246.161
YNL100W	MIC27	0	0	1	18952.1	616.398
YNL100W	MIC27	0	0	2	19919.4	813.171
YNL100W	MIC27	0	0	3	17986.8	708.22
YNL100W	MIC27	0	0	4	17210.4	1291.46
YNL100W	MIC27	0	1	1	25913.4	702.512
YNL100W	MIC27	0	1	2	25781.2	1192.12
YNL100W	MIC27	0	1	4	25089.7	402.537
YNL100W	MIC27	1	0	1	14268.3	270.799
YNL100W	MIC27	1	1	1	29936.1	507.718
YNL100W	MIC27	5	0	2	15848.9	535.714
YNL100W	MIC27	5	1	2	24629.7	348.673
YNL100W	MIC27	10	0	3	15362.7	669.531
YNL100W	MIC27	10	1	3	25818.5	494.428
YNL100W	MIC27	100	0	4	15079.7	673.667
YNL100W	MIC27	100	1	4	25919.5	550.902
YNL101W	AVT4	0	0	1	21001.9	464.054
YNL101W	AVT4	0	0	2	21270	727.811
YNL101W	AVT4	0	0	3	19781.7	669.384
YNL101W	AVT4	0	0	4	19775.1	261.634
YNL101W	AVT4	0	1	1	27091.4	480.586
YNL101W	AVT4	0	1	2	27777.2	270.507
YNL101W	AVT4	0	1	3	27102	697.647
YNL101W	AVT4	0	1	4	27592	413.254
YNL101W	AVT4	1	0	1	15276.6	399.043
YNL101W	AVT4	1	1	1	30683.4	292.94
YNL101W	AVT4	5	0	2	15731.9	264.311
YNL101W	AVT4	5	1	2	25500.2	587.192
YNL101W	AVT4	10	0	3	16348.8	162.208
YNL101W	AVT4	10	1	3	25920.6	343.821
YNL101W	AVT4	100	0	4	16486.1	145.115
YNL101W	AVT4	100	1	4	26144.1	366.559
YNL104C	LEU4	0	0	1	16346.9	155.312
YNL104C	LEU4	0	0	2	15748.6	501.332
YNL104C	LEU4	0	0	3	14816.4	203.097
YNL104C	LEU4	0	0	4	15312	309.089
YNL104C	LEU4	0	1	1	25962.5	432.936
YNL104C	LEU4	0	1	2	27267.7	281.568
YNL104C	LEU4	0	1	3	26067.8	248.166
YNL104C	LEU4	0	1	4	26724.7	414.966
YNL104C	LEU4	1	0	1	14610.1	237.053
YNL104C	LEU4	1	1	1	30957.5	515.252
YNL104C	LEU4	5	0	2	15500.2	444.805
YNL104C	LEU4	5	1	2	25736.8	428.347
YNL104C	LEU4	10	0	3	16210.4	224.399
YNL104C	LEU4	10	1	3	26656.3	353.547
YNL104C	LEU4	100	0	4	15872.4	422.675
YNL104C	LEU4	100	1	4	25241.9	782.633
YNL106C	INP52	0	0	1	20593.9	159.374
YNL106C	INP52	0	0	2	21218.7	696.922
YNL106C	INP52	0	0	3	19925.8	402.031
YNL106C	INP52	0	0	4	19518.6	597.716
YNL106C	INP52	0	1	1	26901.8	213.685
YNL106C	INP52	0	1	2	27082.6	599.827
YNL106C	INP52	0	1	3	27280.7	1027.74
YNL106C	INP52	0	1	4	27264.4	447.853
YNL106C	INP52	1	0	1	15347.8	307.585
YNL106C	INP52	1	1	1	30742.1	407.447
YNL106C	INP52	5	0	2	16551	229.442
YNL106C	INP52	5	1	2	26240.9	331.507
YNL106C	INP52	10	0	3	16836.5	147.117
YNL106C	INP52	10	1	3	27722.6	61.5371
YNL106C	INP52	100	0	4	16814	369.475
YNL106C	INP52	100	1	4	28200.8	754.993
YNL107W	YAF9	0	0	1	21012.7	548.737
YNL107W	YAF9	0	0	2	20769.1	250.922
YNL107W	YAF9	0	0	3	19612.7	219.158
YNL107W	YAF9	0	0	4	19329	311.931
YNL107W	YAF9	0	1	1	26611.8	291.236
YNL107W	YAF9	0	1	2	27299.3	517.928
YNL107W	YAF9	0	1	3	26458.9	439.858
YNL107W	YAF9	0	1	4	25982.7	519.842
YNL107W	YAF9	1	0	1	15453.4	327.534
YNL107W	YAF9	1	1	1	29808.9	285.804
YNL107W	YAF9	5	0	2	16168.7	266.233
YNL107W	YAF9	5	1	2	26245.9	385.667
YNL107W	YAF9	10	0	3	16313.3	523.306
YNL107W	YAF9	10	1	3	26800.6	334.438
YNL107W	YAF9	100	0	4	16612.2	372.068
YNL107W	YAF9	100	1	4	27019.8	303.883
YNL108C	YNL108C	0	0	1	20737.7	263.836
YNL108C	YNL108C	0	0	2	22515.2	490.315
YNL108C	YNL108C	0	0	3	19976.3	143.912
YNL108C	YNL108C	0	0	4	19733	660.222
YNL108C	YNL108C	0	1	1	26427.3	295.077
YNL108C	YNL108C	0	1	2	27678.2	144.26
YNL108C	YNL108C	0	1	3	28122.9	566.711
YNL108C	YNL108C	0	1	4	26444.3	257.03
YNL108C	YNL108C	1	0	1	15597.3	237.323
YNL108C	YNL108C	1	1	1	31375.7	631.686
YNL108C	YNL108C	5	0	2	15814.3	298.675
YNL108C	YNL108C	5	1	2	24971	196.548
YNL108C	YNL108C	10	0	3	15554.7	360.02
YNL108C	YNL108C	10	1	3	25623.6	571.205
YNL108C	YNL108C	100	0	4	15652.2	90.1694
YNL108C	YNL108C	100	1	4	24424	283.072
YNL111C	CYB5	0	0	1	20722.6	599.583
YNL111C	CYB5	0	0	2	20907.4	443.615
YNL111C	CYB5	0	0	3	19716.6	403.684
YNL111C	CYB5	0	0	4	19529.2	579.012
YNL111C	CYB5	0	1	1	26683.4	594.487
YNL111C	CYB5	0	1	2	27756.4	393.57
YNL111C	CYB5	0	1	3	27092.2	627.962
YNL111C	CYB5	0	1	4	26157	265.737
YNL111C	CYB5	1	0	1	14976.1	19.39
YNL111C	CYB5	1	1	1	30794.7	567.65
YNL111C	CYB5	5	0	2	15913.3	358.564
YNL111C	CYB5	5	1	2	25969.1	342.98
YNL111C	CYB5	10	0	3	16036.8	303.368
YNL111C	CYB5	10	1	3	26618.7	223.08
YNL111C	CYB5	100	0	4	15130.9	291.303
YNL111C	CYB5	100	1	4	25857.5	283.278
YNL115C	YNL115C	0	0	1	20978.4	199
YNL115C	YNL115C	0	0	2	20538.5	278.351
YNL115C	YNL115C	0	0	3	19394.1	191.013
YNL115C	YNL115C	0	0	4	19008.2	233.662
YNL115C	YNL115C	0	1	1	26459.5	394.443
YNL115C	YNL115C	0	1	2	27297	434.512
YNL115C	YNL115C	0	1	3	27022.3	24.4284
YNL115C	YNL115C	0	1	4	26259.5	562.566
YNL115C	YNL115C	1	0	1	15331	397.634
YNL115C	YNL115C	1	1	1	30475.1	1214.01
YNL115C	YNL115C	5	0	2	14942.6	159.943
YNL115C	YNL115C	5	1	2	24411.1	44.8723
YNL115C	YNL115C	10	0	3	15025.9	253.504
YNL115C	YNL115C	10	1	3	25835.7	229.135
YNL115C	YNL115C	100	0	4	12692.3	438.117
YNL115C	YNL115C	100	1	4	22821.2	284.502
YNL116W	DMA2	0	0	1	20544	678.339
YNL116W	DMA2	0	0	2	21155.7	291.992
YNL116W	DMA2	0	0	3	19639.5	760.218
YNL116W	DMA2	0	0	4	19098.3	583.44
YNL116W	DMA2	0	1	1	26338.9	501.848
YNL116W	DMA2	0	1	2	27085	629.823
YNL116W	DMA2	0	1	3	26610.4	35.1631
YNL116W	DMA2	0	1	4	26741	653.869
YNL116W	DMA2	1	0	1	13929.4	263.264
YNL116W	DMA2	1	1	1	30286.9	517.218
YNL116W	DMA2	5	0	2	13587.8	263.983
YNL116W	DMA2	5	1	2	23753.3	420.202
YNL116W	DMA2	10	0	3	14033.9	343.741
YNL116W	DMA2	10	1	3	24644.6	425.764
YNL116W	DMA2	100	0	4	12764.6	428.676
YNL116W	DMA2	100	1	4	20939.7	462.163
YNL117W	MLS1	0	0	1	20419.7	306.86
YNL117W	MLS1	0	0	2	21507.7	592.063
YNL117W	MLS1	0	0	3	19544	773.305
YNL117W	MLS1	0	0	4	19085.2	570.508
YNL117W	MLS1	0	1	1	24996.1	532.582
YNL117W	MLS1	0	1	2	26574.8	282.09
YNL117W	MLS1	0	1	3	24933	549.667
YNL117W	MLS1	0	1	4	25610.5	1354.77
YNL117W	MLS1	1	0	1	15176	336.653
YNL117W	MLS1	1	1	1	31011.8	1022.05
YNL117W	MLS1	5	0	2	17294	11.2335
YNL117W	MLS1	5	1	2	27443.9	413.148
YNL117W	MLS1	10	0	3	18434.2	510.222
YNL117W	MLS1	10	1	3	28571.1	554.81
YNL117W	MLS1	100	0	4	17328	512.57
YNL117W	MLS1	100	1	4	30638	2359.42
YNL119W	NCS2	0	0	1	20309.8	182.925
YNL119W	NCS2	0	0	2	21026.5	1012.29
YNL119W	NCS2	0	0	3	19473.5	329.475
YNL119W	NCS2	0	0	4	18525.1	484.665
YNL119W	NCS2	0	1	1	25088.1	244.408
YNL119W	NCS2	0	1	2	26887.1	195.088
YNL119W	NCS2	0	1	3	26290.4	429.139
YNL119W	NCS2	0	1	4	26174.7	309.258
YNL119W	NCS2	1	0	1	14653.5	46.4671
YNL119W	NCS2	1	1	1	30174.4	555.192
YNL119W	NCS2	5	0	2	15372.5	358.228
YNL119W	NCS2	5	1	2	25115.2	370.041
YNL119W	NCS2	10	0	3	15689.6	381.588
YNL119W	NCS2	10	1	3	25646.6	411.633
YNL119W	NCS2	100	0	4	15750.8	168.019
YNL119W	NCS2	100	1	4	24597.3	265.604
YNL121C	TOM70	0	0	1	20051.3	459.175
YNL121C	TOM70	0	0	2	20878.7	341.728
YNL121C	TOM70	0	0	3	19939.3	213.245
YNL121C	TOM70	0	0	4	19023.4	264.546
YNL121C	TOM70	0	1	1	26875.7	445.542
YNL121C	TOM70	0	1	2	27801.6	90.9509
YNL121C	TOM70	0	1	3	26825.5	467.737
YNL121C	TOM70	0	1	4	26280.3	157.564
YNL121C	TOM70	1	0	1	15336.8	210.465
YNL121C	TOM70	1	1	1	31048	451.953
YNL121C	TOM70	5	0	2	15880.5	190.885
YNL121C	TOM70	5	1	2	25799.6	244.043
YNL121C	TOM70	10	0	3	16430.6	356.928
YNL121C	TOM70	10	1	3	26008	487.652
YNL121C	TOM70	100	0	4	15839.4	373.876
YNL121C	TOM70	100	1	4	20835.2	613.795
YNL122C	YNL122C	0	0	1	20641.5	481.831
YNL122C	YNL122C	0	0	2	20654.9	113.494
YNL122C	YNL122C	0	0	3	19202.9	457.008
YNL122C	YNL122C	0	0	4	19755.5	351.446
YNL122C	YNL122C	0	1	1	26691.4	675.442
YNL122C	YNL122C	0	1	2	27962.2	421.856
YNL122C	YNL122C	0	1	3	27229.7	463.844
YNL122C	YNL122C	0	1	4	26552.7	494.286
YNL122C	YNL122C	1	0	1	15329	204.963
YNL122C	YNL122C	1	1	1	31138.6	464.535
YNL122C	YNL122C	5	0	2	16160.5	340.335
YNL122C	YNL122C	5	1	2	26026.3	554.311
YNL122C	YNL122C	10	0	3	16799.4	189.077
YNL122C	YNL122C	10	1	3	27391.2	419.686
YNL122C	YNL122C	100	0	4	16355.1	269.617
YNL122C	YNL122C	100	1	4	27565.6	510.856
YNL123W	NMA111	0	0	1	22690.7	819.431
YNL123W	NMA111	0	0	2	20815.7	569.141
YNL123W	NMA111	0	0	3	20796.2	644.344
YNL123W	NMA111	0	0	4	20225	164.277
YNL123W	NMA111	0	1	1	26739.4	444.223
YNL123W	NMA111	0	1	2	27520.4	487.774
YNL123W	NMA111	0	1	3	27962	331.052
YNL123W	NMA111	0	1	4	26720.8	162.129
YNL123W	NMA111	1	0	1	15471.4	200.127
YNL123W	NMA111	5	0	2	16160.2	421.429
YNL123W	NMA111	5	1	2	25747	592.634
YNL123W	NMA111	10	0	3	16564.5	412.671
YNL123W	NMA111	10	1	3	26957.5	210.984
YNL123W	NMA111	100	0	4	16247.3	220.626
YNL123W	NMA111	100	1	4	24847.9	49.582
YNL125C	ESBP6	0	0	1	20898.5	580.36
YNL125C	ESBP6	0	0	2	20588.1	326.131
YNL125C	ESBP6	0	0	3	19625.9	777.019
YNL125C	ESBP6	0	0	4	19319.2	543.173
YNL125C	ESBP6	0	1	1	26466	292.342
YNL125C	ESBP6	0	1	2	27855.5	281.545
YNL125C	ESBP6	0	1	3	27233.4	501.617
YNL125C	ESBP6	0	1	4	27175.6	451.421
YNL125C	ESBP6	1	0	1	14741.4	309.303
YNL125C	ESBP6	1	1	1	30137.2	592.611
YNL125C	ESBP6	5	0	2	14950.1	84.4175
YNL125C	ESBP6	5	1	2	25481	197.053
YNL125C	ESBP6	10	0	3	15369	376.489
YNL125C	ESBP6	10	1	3	25565	345.583
YNL125C	ESBP6	100	0	4	14627.9	193.235
YNL125C	ESBP6	100	1	4	25403.8	6.29302
YNL127W	FAR11	0	0	1	21134.2	842.106
YNL127W	FAR11	0	0	2	20882.7	209.429
YNL127W	FAR11	0	0	3	20625.9	714.785
YNL127W	FAR11	0	0	4	20548.2	413.727
YNL127W	FAR11	0	1	1	26842.5	304.335
YNL127W	FAR11	0	1	2	26965.6	388.505
YNL127W	FAR11	0	1	3	27296.3	1167.33
YNL127W	FAR11	0	1	4	27844.4	617.157
YNL127W	FAR11	1	0	1	15255	178.829
YNL127W	FAR11	1	1	1	31238.8	891.986
YNL127W	FAR11	5	0	2	11499.6	625.033
YNL127W	FAR11	5	1	2	22624.8	385.248
YNL127W	FAR11	10	0	3	11379.9	199.003
YNL127W	FAR11	10	1	3	24991.9	634.527
YNL127W	FAR11	100	0	4	10255.7	108.687
YNL127W	FAR11	100	1	4	13275.1	331.914
YNL128W	TEP1	0	0	1	19804.9	75.7266
YNL128W	TEP1	0	0	2	20176	20.5567
YNL128W	TEP1	0	0	3	19511.5	794.859
YNL128W	TEP1	0	0	4	19405.9	402.262
YNL128W	TEP1	0	1	1	26276.9	126.452
YNL128W	TEP1	0	1	2	27630.5	62.7165
YNL128W	TEP1	0	1	3	28050.6	779.878
YNL128W	TEP1	0	1	4	26479.5	483.699
YNL128W	TEP1	1	0	1	15244.6	229.313
YNL128W	TEP1	1	1	1	30537.1	182.741
YNL128W	TEP1	5	0	2	15607.9	38.568
YNL128W	TEP1	5	1	2	25753.8	268.422
YNL128W	TEP1	10	0	3	17009.3	147.343
YNL128W	TEP1	10	1	3	26895.1	697.177
YNL128W	TEP1	100	0	4	15846.4	128.533
YNL128W	TEP1	100	1	4	25086.7	421.641
YNL129W	NRK1	0	0	1	19973.6	813.162
YNL129W	NRK1	0	0	2	20109.1	648.964
YNL129W	NRK1	0	0	3	19665.8	566.013
YNL129W	NRK1	0	0	4	18860.8	455.266
YNL129W	NRK1	0	1	1	26976.8	422.971
YNL129W	NRK1	0	1	2	27094.7	496.818
YNL129W	NRK1	0	1	3	26878.9	794.827
YNL129W	NRK1	0	1	4	25722.4	525.909
YNL129W	NRK1	1	0	1	15253.6	278.154
YNL129W	NRK1	1	1	1	31217.3	400.682
YNL129W	NRK1	5	0	2	16264.8	586.303
YNL129W	NRK1	5	1	2	26262	358.551
YNL129W	NRK1	10	0	3	17274.3	624.225
YNL129W	NRK1	10	1	3	27537.3	604.775
YNL129W	NRK1	100	0	4	17005.5	261.851
YNL129W	NRK1	100	1	4	28256.5	369.242
YNL130C	CPT1	0	0	1	20941.1	35.1243
YNL130C	CPT1	0	0	2	21251.9	381.196
YNL130C	CPT1	0	0	3	19896.6	77.6749
YNL130C	CPT1	0	0	4	19793.2	297.588
YNL130C	CPT1	0	1	1	26881.1	277.023
YNL130C	CPT1	0	1	2	27660.7	332.57
YNL130C	CPT1	0	1	3	26906.5	644.981
YNL130C	CPT1	0	1	4	27406.1	351.268
YNL130C	CPT1	1	0	1	15569.8	316.959
YNL130C	CPT1	1	1	1	30898.7	318.3
YNL130C	CPT1	5	0	2	16227	199.801
YNL130C	CPT1	5	1	2	26313	134.859
YNL130C	CPT1	10	0	3	16561.4	404.901
YNL130C	CPT1	10	1	3	27502.6	382.685
YNL130C	CPT1	100	0	4	16497.5	380.281
YNL130C	CPT1	100	1	4	27667.5	712.988
YNL130C-A	DGR1	0	0	1	20617.8	418.459
YNL130C-A	DGR1	0	0	2	20247.8	49.1475
YNL130C-A	DGR1	0	0	3	19290.9	121.401
YNL130C-A	DGR1	0	0	4	18929.7	133.044
YNL130C-A	DGR1	0	1	1	26611.4	540.865
YNL130C-A	DGR1	0	1	2	27821.6	435.892
YNL130C-A	DGR1	0	1	3	26884.4	245.611
YNL130C-A	DGR1	0	1	4	26807.1	509.429
YNL130C-A	DGR1	1	0	1	15094.9	45.1183
YNL130C-A	DGR1	1	1	1	30516.3	704.844
YNL130C-A	DGR1	5	0	2	16001.6	106.753
YNL130C-A	DGR1	5	1	2	25552.6	396.085
YNL130C-A	DGR1	10	0	3	16550.9	192.734
YNL130C-A	DGR1	10	1	3	26645.1	181.783
YNL130C-A	DGR1	100	0	4	16022.8	256.164
YNL130C-A	DGR1	100	1	4	26101.4	296.858
YNL133C	FYV6	0	0	1	20427.9	618.6
YNL133C	FYV6	0	0	2	21199.1	554.501
YNL133C	FYV6	0	0	3	20088.9	739.997
YNL133C	FYV6	0	0	4	19140.9	25.0404
YNL133C	FYV6	0	1	1	26796.3	429.388
YNL133C	FYV6	0	1	2	27806.6	626.935
YNL133C	FYV6	0	1	3	26444.9	474.268
YNL133C	FYV6	0	1	4	26387.3	419.044
YNL133C	FYV6	1	0	1	15052.7	264.45
YNL133C	FYV6	1	1	1	30000.5	338.343
YNL133C	FYV6	5	0	2	15980.3	244.865
YNL133C	FYV6	5	1	2	25883.2	501.348
YNL133C	FYV6	10	0	3	16842.7	262.43
YNL133C	FYV6	10	1	3	27375	458.308
YNL133C	FYV6	100	0	4	16411	129.913
YNL133C	FYV6	100	1	4	27514.5	356.546
YNL134C	YNL134C	0	0	1	22038.6	511.414
YNL134C	YNL134C	0	0	2	21744.1	229.431
YNL134C	YNL134C	0	0	3	20837.9	581.341
YNL134C	YNL134C	0	0	4	20345.6	292.814
YNL134C	YNL134C	0	1	1	27898.3	662.208
YNL134C	YNL134C	0	1	2	28603	222.356
YNL134C	YNL134C	0	1	3	28420.1	537.481
YNL134C	YNL134C	0	1	4	28329.8	1117.25
YNL134C	YNL134C	1	0	1	15599.4	306.229
YNL134C	YNL134C	1	1	1	32194.6	1271.68
YNL134C	YNL134C	5	0	2	16369.5	463.019
YNL134C	YNL134C	5	1	2	26750.9	56.572
YNL134C	YNL134C	10	0	3	16812.6	227.544
YNL134C	YNL134C	10	1	3	27478.9	410.326
YNL134C	YNL134C	100	0	4	16825.4	254.068
YNL134C	YNL134C	100	1	4	27726.5	691.592
YNL135C	FPR1	0	0	1	20641.3	296.518
YNL135C	FPR1	0	0	2	21113.8	230.024
YNL135C	FPR1	0	0	3	19971	152.871
YNL135C	FPR1	0	0	4	18979.2	234.808
YNL135C	FPR1	0	1	1	26663.2	197.002
YNL135C	FPR1	0	1	2	27887.7	128.367
YNL135C	FPR1	0	1	3	26622.5	41.8578
YNL135C	FPR1	0	1	4	26171.4	241.656
YNL135C	FPR1	1	0	1	15162.5	50.48
YNL135C	FPR1	1	1	1	30290.5	136.106
YNL135C	FPR1	5	0	2	15367.9	536.58
YNL135C	FPR1	5	1	2	25645.3	266.845
YNL135C	FPR1	10	0	3	16000.7	501.755
YNL135C	FPR1	10	1	3	26516.5	404.672
YNL135C	FPR1	100	0	4	15426.8	457.786
YNL135C	FPR1	100	1	4	26486.4	382.24
YNL136W	EAF7	0	0	1	19759.7	943.582
YNL136W	EAF7	0	0	2	19234.1	808.909
YNL136W	EAF7	0	0	3	18833.2	261.26
YNL136W	EAF7	0	0	4	18907.5	399.053
YNL136W	EAF7	0	1	1	22286.4	283.887
YNL136W	EAF7	0	1	2	22767	597.193
YNL136W	EAF7	0	1	3	22965.6	259.61
YNL136W	EAF7	0	1	4	22389.1	541.772
YNL136W	EAF7	1	0	1	14401.3	321.163
YNL136W	EAF7	1	1	1	27299.2	582.904
YNL136W	EAF7	5	0	2	15424	311.324
YNL136W	EAF7	5	1	2	22921.1	38.9342
YNL136W	EAF7	10	0	3	16307.8	168.916
YNL136W	EAF7	10	1	3	24206.1	696.741
YNL136W	EAF7	100	0	4	16012.7	130.55
YNL136W	EAF7	100	1	4	24813.7	786.68
YNL138W	SRV2	0	0	1	21505.3	174.711
YNL138W	SRV2	0	0	2	22079	521.265
YNL138W	SRV2	0	0	3	20498.4	789.266
YNL138W	SRV2	0	0	4	20062.3	267.257
YNL138W	SRV2	0	1	1	27013.9	388.298
YNL138W	SRV2	0	1	2	27674.6	376.088
YNL138W	SRV2	0	1	4	27449.2	793.737
YNL138W	SRV2	1	0	1	15186.7	25.5095
YNL138W	SRV2	1	1	1	29583.1	591.272
YNL138W	SRV2	5	0	2	15398.1	305.806
YNL138W	SRV2	5	1	2	26047.7	528.405
YNL138W	SRV2	10	0	3	15837.1	354.486
YNL138W	SRV2	10	1	3	26087.7	695.173
YNL138W	SRV2	100	0	4	14961.6	466.747
YNL138W	SRV2	100	1	4	23243.3	253.632
YNL139C	THO2	0	0	1	20617.8	503.595
YNL139C	THO2	0	0	2	21113.2	758.047
YNL139C	THO2	0	0	3	19517.4	748.879
YNL139C	THO2	0	0	4	19030.7	243.714
YNL139C	THO2	0	1	1	26406.9	186.786
YNL139C	THO2	0	1	2	27487.7	409.268
YNL139C	THO2	0	1	3	27058.2	158.656
YNL139C	THO2	0	1	4	27366.3	810.149
YNL139C	THO2	1	0	1	14811.3	314.008
YNL139C	THO2	1	1	1	30159.2	476.417
YNL139C	THO2	5	0	2	15875.4	415.189
YNL139C	THO2	5	1	2	25530.9	167.572
YNL139C	THO2	10	0	3	16817.8	683.383
YNL139C	THO2	10	1	3	26984.2	214.453
YNL139C	THO2	100	0	4	15958.4	321.702
YNL139C	THO2	100	1	4	23411.7	521.169
YNL140C	YNL140C	0	0	1	15220.9	239.791
YNL140C	YNL140C	0	0	2	14621.1	411.931
YNL140C	YNL140C	0	0	3	14744.7	353.308
YNL140C	YNL140C	0	0	4	13517.9	50.4529
YNL140C	YNL140C	0	1	1	19289.4	61.7244
YNL140C	YNL140C	0	1	2	20402.1	331.279
YNL140C	YNL140C	0	1	3	19525.2	450.644
YNL140C	YNL140C	0	1	4	18735.9	214.547
YNL140C	YNL140C	1	0	1	11965.1	103.781
YNL140C	YNL140C	1	1	1	21578.6	189.835
YNL140C	YNL140C	5	0	2	11942	209.522
YNL140C	YNL140C	5	1	2	18361.2	270.29
YNL140C	YNL140C	10	0	3	10288.9	199.798
YNL140C	YNL140C	10	1	3	17691.8	370.906
YNL140C	YNL140C	100	0	4	10971.3	44.3928
YNL140C	YNL140C	100	1	4	15088.2	19.7241
YNL141W	AAH1	0	0	1	21293.4	309.874
YNL141W	AAH1	0	0	2	21172.2	751.556
YNL141W	AAH1	0	0	3	20260.1	602.826
YNL141W	AAH1	0	0	4	19412.8	500.594
YNL141W	AAH1	0	1	1	28293.3	164.205
YNL141W	AAH1	0	1	2	28366	339.075
YNL141W	AAH1	0	1	3	28393.9	849.24
YNL141W	AAH1	0	1	4	27305.2	231.057
YNL141W	AAH1	1	0	1	15355.3	372.121
YNL141W	AAH1	1	1	1	30981.8	56.9747
YNL141W	AAH1	5	0	2	16348.3	499.921
YNL141W	AAH1	5	1	2	25789.3	285.023
YNL141W	AAH1	10	0	3	16034.7	331.777
YNL141W	AAH1	10	1	3	27410.2	765.846
YNL141W	AAH1	100	0	4	16573.9	226.803
YNL141W	AAH1	100	1	4	27514	152.042
YNL142W	MEP2	0	0	1	20004.9	353.333
YNL142W	MEP2	0	0	2	20177.2	230.591
YNL142W	MEP2	0	0	3	20019.8	780.133
YNL142W	MEP2	0	0	4	20003	405.433
YNL142W	MEP2	0	1	1	26463.8	273.087
YNL142W	MEP2	0	1	2	27715	454.61
YNL142W	MEP2	0	1	3	27157.8	416.439
YNL142W	MEP2	0	1	4	26968.1	163.37
YNL142W	MEP2	1	0	1	15164.2	519.765
YNL142W	MEP2	1	1	1	30767.6	258.401
YNL142W	MEP2	5	0	2	16033.7	304.554
YNL142W	MEP2	5	1	2	25937.2	437.188
YNL142W	MEP2	10	0	3	17058.1	393.38
YNL142W	MEP2	10	1	3	26508.5	79.2922
YNL142W	MEP2	100	0	4	16013	199.449
YNL142W	MEP2	100	1	4	25730.9	716.306
YNL143C	YNL143C	0	0	1	21197.2	309.781
YNL143C	YNL143C	0	0	2	21053.6	118.328
YNL143C	YNL143C	0	0	3	20049.5	185.19
YNL143C	YNL143C	0	0	4	20019.5	297.834
YNL143C	YNL143C	0	1	1	26766.7	172.408
YNL143C	YNL143C	0	1	2	27814.2	166.781
YNL143C	YNL143C	0	1	3	27390.9	581.32
YNL143C	YNL143C	0	1	4	27232.3	385.77
YNL143C	YNL143C	1	0	1	15709.1	34.8997
YNL143C	YNL143C	1	1	1	31551.5	532.604
YNL143C	YNL143C	5	0	2	16624.7	243.65
YNL143C	YNL143C	5	1	2	26347.8	320.548
YNL143C	YNL143C	10	0	3	17109.7	264.367
YNL143C	YNL143C	10	1	3	27757.2	374.33
YNL143C	YNL143C	100	0	4	16477.1	323.005
YNL143C	YNL143C	100	1	4	27846.2	595.746
YNL144C	YNL144C	0	0	1	21424.8	179.833
YNL144C	YNL144C	0	0	2	20905.9	298.212
YNL144C	YNL144C	0	0	3	20249.4	259.656
YNL144C	YNL144C	0	0	4	19593.5	525.219
YNL144C	YNL144C	0	1	1	26030.2	256.99
YNL144C	YNL144C	0	1	2	26932.8	316.754
YNL144C	YNL144C	0	1	3	26277	470.01
YNL144C	YNL144C	0	1	4	26495	379.907
YNL144C	YNL144C	1	0	1	15365	225.536
YNL144C	YNL144C	1	1	1	30076.8	378.266
YNL144C	YNL144C	5	0	2	16250.3	297.475
YNL144C	YNL144C	5	1	2	26686.8	475.833
YNL144C	YNL144C	10	0	3	16833.2	461.951
YNL144C	YNL144C	10	1	3	27500.6	831.143
YNL144C	YNL144C	100	0	4	16564.1	608.125
YNL144C	YNL144C	100	1	4	27343.8	334.643
YNL145W	MFA2	0	0	1	20395.2	341.974
YNL145W	MFA2	0	0	2	20319.5	370.735
YNL145W	MFA2	0	0	3	20041.2	492.216
YNL145W	MFA2	0	0	4	19978.5	650.479
YNL145W	MFA2	0	1	1	26580.9	464.856
YNL145W	MFA2	0	1	2	27339.1	573.641
YNL145W	MFA2	0	1	3	26883.9	459.913
YNL145W	MFA2	0	1	4	26933.1	84.2444
YNL145W	MFA2	1	0	1	15002.1	208.881
YNL145W	MFA2	1	1	1	31220	704.752
YNL145W	MFA2	5	0	2	15776.8	375.792
YNL145W	MFA2	5	1	2	26207.9	32.6851
YNL145W	MFA2	10	0	3	16433.3	206.203
YNL145W	MFA2	10	1	3	26755.4	262.483
YNL145W	MFA2	100	0	4	15970.3	250.904
YNL145W	MFA2	100	1	4	27602.6	877.483
YNL146C-A	YNL146C-A	0	0	1	20748.2	716.687
YNL146C-A	YNL146C-A	0	0	2	21183.1	506.048
YNL146C-A	YNL146C-A	0	0	3	20639.3	839.539
YNL146C-A	YNL146C-A	0	0	4	19602.6	156.237
YNL146C-A	YNL146C-A	0	1	1	26846.4	455.084
YNL146C-A	YNL146C-A	0	1	2	28510.8	905.146
YNL146C-A	YNL146C-A	0	1	3	27251.7	48.7449
YNL146C-A	YNL146C-A	0	1	4	26585.5	479.92
YNL146C-A	YNL146C-A	1	0	1	15538.6	166.245
YNL146C-A	YNL146C-A	1	1	1	31532.9	324.346
YNL146C-A	YNL146C-A	5	0	2	17154.4	380.17
YNL146C-A	YNL146C-A	5	1	2	26654.1	315.477
YNL146C-A	YNL146C-A	10	0	3	17975.5	426.129
YNL146C-A	YNL146C-A	10	1	3	27707.1	596.242
YNL146C-A	YNL146C-A	100	0	4	17904.8	635.762
YNL146C-A	YNL146C-A	100	1	4	28085.6	531.466
YNL146W	YNL146W	0	0	1	20287	49.6683
YNL146W	YNL146W	0	0	2	20097	263.082
YNL146W	YNL146W	0	0	3	18480.7	215.298
YNL146W	YNL146W	0	0	4	18902.7	152.912
YNL146W	YNL146W	0	1	1	26554.2	617.658
YNL146W	YNL146W	0	1	2	27775.5	768.207
YNL146W	YNL146W	0	1	3	27434.2	94.2064
YNL146W	YNL146W	0	1	4	27296.3	660.666
YNL146W	YNL146W	1	0	1	15040.3	215.682
YNL146W	YNL146W	1	1	1	31088.4	916.528
YNL146W	YNL146W	5	0	2	16192	303.278
YNL146W	YNL146W	5	1	2	26771	928.525
YNL146W	YNL146W	10	0	3	16356.9	787.925
YNL146W	YNL146W	10	1	3	26985	454.555
YNL146W	YNL146W	100	0	4	15727.5	493.732
YNL146W	YNL146W	100	1	4	28130	290.699
YNL147W	LSM7	0	0	1	20429.6	354.966
YNL147W	LSM7	0	0	2	21719.8	827.158
YNL147W	LSM7	0	0	3	19173.4	404.044
YNL147W	LSM7	0	0	4	18800	453.786
YNL147W	LSM7	0	1	1	24543.2	190.979
YNL147W	LSM7	0	1	2	25825.3	648.435
YNL147W	LSM7	0	1	3	25588.8	260.556
YNL147W	LSM7	0	1	4	24939.2	423.439
YNL147W	LSM7	1	0	1	15401.1	359.415
YNL147W	LSM7	1	1	1	30040.5	595.706
YNL147W	LSM7	5	0	2	16807.5	262.195
YNL147W	LSM7	5	1	2	25222.7	535.891
YNL147W	LSM7	10	0	3	15965.6	251.16
YNL147W	LSM7	10	1	3	25522	771.436
YNL147W	LSM7	100	0	4	16912.1	506.001
YNL147W	LSM7	100	1	4	24728	447.015
YNL148C	ALF1	0	0	1	20891.7	170.851
YNL148C	ALF1	0	0	2	21387.4	288.32
YNL148C	ALF1	0	0	3	19899.1	360.356
YNL148C	ALF1	0	0	4	19420.3	280.516
YNL148C	ALF1	0	1	1	26846.8	40.4223
YNL148C	ALF1	0	1	2	28199.2	190.263
YNL148C	ALF1	0	1	3	27632.6	554.317
YNL148C	ALF1	0	1	4	26187	150.031
YNL148C	ALF1	1	0	1	14392.2	202.022
YNL148C	ALF1	1	1	1	31502.8	340.092
YNL148C	ALF1	5	0	2	12037.3	259.931
YNL148C	ALF1	5	1	2	24803.9	397.606
YNL148C	ALF1	10	0	3	12042.3	271.923
YNL148C	ALF1	10	1	3	24288.5	574.059
YNL148C	ALF1	100	0	4	10492	32.1404
YNL148C	ALF1	100	1	4	19364.2	209.594
YNL153C	GIM3	0	0	1	20471.8	109.038
YNL153C	GIM3	0	0	2	21431.1	515.512
YNL153C	GIM3	0	0	3	19748.7	324.424
YNL153C	GIM3	0	0	4	19055.2	347.913
YNL153C	GIM3	0	1	1	26402.9	248.19
YNL153C	GIM3	0	1	2	28135.3	292.314
YNL153C	GIM3	0	1	3	27334.7	466.239
YNL153C	GIM3	0	1	4	27130.6	548.644
YNL153C	GIM3	1	0	1	14872	197.649
YNL153C	GIM3	1	1	1	30008.8	29.2668
YNL153C	GIM3	5	0	2	16096.1	225.646
YNL153C	GIM3	5	1	2	25920.7	473.223
YNL153C	GIM3	10	0	3	16719.5	102.781
YNL153C	GIM3	10	1	3	27004.8	215.334
YNL153C	GIM3	100	0	4	16343	333.146
YNL153C	GIM3	100	1	4	25985.3	216.793
YNL154C	YCK2	0	0	1	20343	343.652
YNL154C	YCK2	0	0	2	19409.5	255.881
YNL154C	YCK2	0	0	3	19523.5	469.727
YNL154C	YCK2	0	0	4	18639.8	11.7389
YNL154C	YCK2	0	1	1	25780.4	176.036
YNL154C	YCK2	0	1	2	26002.3	346.081
YNL154C	YCK2	0	1	3	26204.1	747.803
YNL154C	YCK2	0	1	4	25797.9	253.227
YNL154C	YCK2	1	0	1	14779.5	220.186
YNL154C	YCK2	5	0	2	13274.5	407.361
YNL154C	YCK2	5	1	2	24412.8	382.275
YNL154C	YCK2	10	0	3	12373.6	506.563
YNL154C	YCK2	10	1	3	24658.1	271.985
YNL154C	YCK2	100	0	4	6331.83	458.277
YNL154C	YCK2	100	1	4	20865.3	490.313
YNL155W	CUZ1	0	0	1	20284.7	295.206
YNL155W	CUZ1	0	0	2	21207	575.401
YNL155W	CUZ1	0	0	3	19184	5.16877
YNL155W	CUZ1	0	0	4	19012.1	38.0806
YNL155W	CUZ1	0	1	1	26263.4	194.034
YNL155W	CUZ1	0	1	2	27415.8	38.2421
YNL155W	CUZ1	0	1	3	26920.3	415.137
YNL155W	CUZ1	0	1	4	25947.3	278.743
YNL155W	CUZ1	1	0	1	15211.8	47.9667
YNL155W	CUZ1	1	1	1	29746.3	157.046
YNL155W	CUZ1	5	0	2	15418.6	234.44
YNL155W	CUZ1	5	1	2	25332	141.389
YNL155W	CUZ1	10	0	3	15759.1	416.081
YNL155W	CUZ1	10	1	3	25712.4	7.29268
YNL155W	CUZ1	100	0	4	15577.2	205.301
YNL155W	CUZ1	100	1	4	24887.7	567.223
YNL156C	NSG2	0	0	1	20836.1	394.25
YNL156C	NSG2	0	0	2	21436.8	342.947
YNL156C	NSG2	0	0	3	19885.6	355.485
YNL156C	NSG2	0	0	4	19731.1	384.635
YNL156C	NSG2	0	1	1	26644.6	293.242
YNL156C	NSG2	0	1	2	27792.1	114.011
YNL156C	NSG2	0	1	3	27657.4	113.517
YNL156C	NSG2	0	1	4	26866.5	590.368
YNL156C	NSG2	1	0	1	15370.7	266.987
YNL156C	NSG2	1	1	1	30582.2	629.53
YNL156C	NSG2	5	0	2	16652.3	49.7207
YNL156C	NSG2	5	1	2	26373.3	387.562
YNL156C	NSG2	10	0	3	17363.4	471.578
YNL156C	NSG2	10	1	3	27131.1	680.074
YNL156C	NSG2	100	0	4	17047.8	235.675
YNL156C	NSG2	100	1	4	28168.2	118.314
YNL157W	IGO1	0	0	1	20950.6	915.836
YNL157W	IGO1	0	0	2	20620.9	407.039
YNL157W	IGO1	0	0	3	20080.6	823.769
YNL157W	IGO1	0	0	4	19870.3	859.462
YNL157W	IGO1	0	1	1	27289.3	480.495
YNL157W	IGO1	0	1	2	27692.5	527.732
YNL157W	IGO1	0	1	3	27853	603.153
YNL157W	IGO1	0	1	4	26234.2	289.204
YNL157W	IGO1	1	0	1	15247.1	436.609
YNL157W	IGO1	5	0	2	16084.7	65.333
YNL157W	IGO1	5	1	2	25936.5	332.291
YNL157W	IGO1	10	0	3	16721.1	280.496
YNL157W	IGO1	10	1	3	27114.3	320.966
YNL157W	IGO1	100	0	4	16570	439.062
YNL157W	IGO1	100	1	4	26764.4	228.686
YNL159C	ASI2	0	0	1	20757.6	72.4327
YNL159C	ASI2	0	0	2	20794.9	979.955
YNL159C	ASI2	0	0	3	20083.3	57.8473
YNL159C	ASI2	0	0	4	19299.3	470.612
YNL159C	ASI2	0	1	1	26343.6	457.091
YNL159C	ASI2	0	1	2	27344.3	764.385
YNL159C	ASI2	0	1	4	26611.2	181.822
YNL159C	ASI2	1	0	1	15258.7	393.773
YNL159C	ASI2	1	1	1	30195.9	507.644
YNL159C	ASI2	5	0	2	17010.1	585.196
YNL159C	ASI2	5	1	2	26280.1	287.88
YNL159C	ASI2	10	0	3	16821.3	330.323
YNL159C	ASI2	10	1	3	26780.7	192.447
YNL159C	ASI2	100	0	4	16439	288.637
YNL159C	ASI2	100	1	4	26313.1	95.9379
YNL160W	YGP1	0	0	1	20976.2	444.453
YNL160W	YGP1	0	0	2	20867.3	65.0534
YNL160W	YGP1	0	0	3	20105.7	171.355
YNL160W	YGP1	0	0	4	19527.7	155.408
YNL160W	YGP1	0	1	1	27251.1	126.013
YNL160W	YGP1	0	1	2	27622.2	271.562
YNL160W	YGP1	0	1	3	27308	420.184
YNL160W	YGP1	0	1	4	27024.8	677.507
YNL160W	YGP1	1	0	1	15426.1	335.76
YNL160W	YGP1	5	0	2	16934	766.401
YNL160W	YGP1	5	1	2	26849.7	344.07
YNL160W	YGP1	10	0	3	17364.2	238.555
YNL160W	YGP1	10	1	3	27832.4	509.585
YNL160W	YGP1	100	0	4	17259	429.59
YNL160W	YGP1	100	1	4	27631.7	260.862
YNL162W-A	YNL162W-A	0	0	1	19456.7	430.635
YNL162W-A	YNL162W-A	0	0	2	19970.9	192.487
YNL162W-A	YNL162W-A	0	0	3	19325	7.90467
YNL162W-A	YNL162W-A	0	0	4	19167.1	381.759
YNL162W-A	YNL162W-A	0	1	1	26116	542.545
YNL162W-A	YNL162W-A	0	1	2	27508.1	489.8
YNL162W-A	YNL162W-A	0	1	3	27292.9	370.177
YNL162W-A	YNL162W-A	0	1	4	26702.1	105.776
YNL162W-A	YNL162W-A	1	0	1	15161.1	107.549
YNL162W-A	YNL162W-A	1	1	1	31137.9	795.075
YNL162W-A	YNL162W-A	5	0	2	15447.9	234.235
YNL162W-A	YNL162W-A	5	1	2	24698.3	500.648
YNL162W-A	YNL162W-A	10	0	3	15252.5	238.424
YNL162W-A	YNL162W-A	10	1	3	25655.5	342.004
YNL162W-A	YNL162W-A	100	0	4	14498.9	234.77
YNL162W-A	YNL162W-A	100	1	4	23494.5	350.605
YNL164C	IBD2	0	0	1	20699.1	314.322
YNL164C	IBD2	0	0	2	20955.5	554.941
YNL164C	IBD2	0	0	3	19690.3	151.187
YNL164C	IBD2	0	0	4	19641.1	518.041
YNL164C	IBD2	0	1	1	26477.1	233.882
YNL164C	IBD2	0	1	2	27452.9	457.983
YNL164C	IBD2	0	1	3	26929.4	640.372
YNL164C	IBD2	0	1	4	26327.2	584.776
YNL164C	IBD2	1	0	1	15151.4	401.973
YNL164C	IBD2	1	1	1	29774.3	234.933
YNL164C	IBD2	5	0	2	15839.1	386.067
YNL164C	IBD2	5	1	2	25677.5	295.089
YNL164C	IBD2	10	0	3	16292.2	455.762
YNL164C	IBD2	10	1	3	26458.7	498.363
YNL164C	IBD2	100	0	4	15836.1	244.718
YNL164C	IBD2	100	1	4	25924.2	335.242
YNL165W	YNL165W	0	0	1	21253.9	195.54
YNL165W	YNL165W	0	0	2	21105.9	216.509
YNL165W	YNL165W	0	0	3	20515.1	62.7832
YNL165W	YNL165W	0	0	4	19751.7	501.328
YNL165W	YNL165W	0	1	1	27067.1	786.193
YNL165W	YNL165W	0	1	2	27954	351.15
YNL165W	YNL165W	0	1	3	27446.3	209.768
YNL165W	YNL165W	0	1	4	26614.2	708.594
YNL165W	YNL165W	1	0	1	14897.5	284.439
YNL165W	YNL165W	1	1	1	31113	246.38
YNL165W	YNL165W	5	0	2	16049.6	473.631
YNL165W	YNL165W	5	1	2	25719.1	167.699
YNL165W	YNL165W	10	0	3	16365.1	309.588
YNL165W	YNL165W	10	1	3	27680.4	202.288
YNL165W	YNL165W	100	0	4	15259.4	98.6052
YNL165W	YNL165W	100	1	4	26334.3	469.047
YNL166C	BNI5	0	0	1	22537.1	507.231
YNL166C	BNI5	0	0	2	21420.6	398.46
YNL166C	BNI5	0	0	3	19882.4	396.566
YNL166C	BNI5	0	0	4	20177.3	374.866
YNL166C	BNI5	0	1	1	26856.2	511.947
YNL166C	BNI5	0	1	2	27649.3	248.209
YNL166C	BNI5	0	1	3	25571	285.617
YNL166C	BNI5	0	1	4	26835.5	544.468
YNL166C	BNI5	1	0	1	15559.5	297.623
YNL166C	BNI5	1	1	1	30540.9	491.327
YNL166C	BNI5	5	0	2	16768.5	385.424
YNL166C	BNI5	5	1	2	26427.3	42.1584
YNL166C	BNI5	10	0	3	17122.6	277.597
YNL166C	BNI5	10	1	3	27785.1	304.49
YNL166C	BNI5	100	0	4	17269.7	249.427
YNL166C	BNI5	100	1	4	26884.9	400.869
YNL167C	SKO1	0	0	1	20782.5	188.814
YNL167C	SKO1	0	0	2	20691.2	219.344
YNL167C	SKO1	0	0	3	19849.7	173.788
YNL167C	SKO1	0	0	4	19382.1	211.288
YNL167C	SKO1	0	1	1	27838	190.063
YNL167C	SKO1	0	1	2	28076.4	544.296
YNL167C	SKO1	0	1	3	26038.8	241.804
YNL167C	SKO1	0	1	4	27646.7	132.664
YNL167C	SKO1	1	0	1	7917.85	332.58
YNL167C	SKO1	1	1	1	28188.4	565.727
YNL167C	SKO1	5	0	2	4887.2	242.06
YNL167C	SKO1	5	1	2	6380.33	443.397
YNL167C	SKO1	10	0	3	4299.61	400.287
YNL167C	SKO1	10	1	3	10021.8	372.804
YNL167C	SKO1	100	0	4	5042.11	460.015
YNL167C	SKO1	100	1	4	9906.69	802.988
YNL168C	FMP41	0	0	1	19960	424.441
YNL168C	FMP41	0	0	2	21061.9	205.289
YNL168C	FMP41	0	0	3	19426.3	291.154
YNL168C	FMP41	0	0	4	18911.7	258.054
YNL168C	FMP41	0	1	1	25174.4	499.358
YNL168C	FMP41	0	1	2	26209.3	564.559
YNL168C	FMP41	0	1	3	25868.1	97.3199
YNL168C	FMP41	0	1	4	24856.4	329.655
YNL168C	FMP41	1	0	1	14940.7	119.111
YNL168C	FMP41	1	1	1	29228.2	740.715
YNL168C	FMP41	5	0	2	16125.1	234.933
YNL168C	FMP41	5	1	2	25519.5	277.929
YNL168C	FMP41	10	0	3	16745.6	247.502
YNL168C	FMP41	10	1	3	25287.7	91.4677
YNL168C	FMP41	100	0	4	16722.3	252.493
YNL168C	FMP41	100	1	4	25791.5	566.336
YNL169C	PSD1	0	0	1	20565.2	316.695
YNL169C	PSD1	0	0	2	19680.4	534.047
YNL169C	PSD1	0	0	3	18536.3	297.843
YNL169C	PSD1	0	0	4	19350.1	478.691
YNL169C	PSD1	0	1	1	20654.9	183.4
YNL169C	PSD1	0	1	2	21037.9	392.726
YNL169C	PSD1	0	1	3	20785.5	901.266
YNL169C	PSD1	0	1	4	20831.5	587.851
YNL169C	PSD1	1	0	1	14776.5	155.141
YNL169C	PSD1	1	1	1	27291.5	547.768
YNL169C	PSD1	5	0	2	14061.4	102.788
YNL169C	PSD1	5	1	2	25048.8	141.071
YNL169C	PSD1	10	0	3	15577.7	462.96
YNL169C	PSD1	10	1	3	26205.4	189.685
YNL169C	PSD1	100	0	4	14939.5	265.253
YNL169C	PSD1	100	1	4	23282.7	470.5
YNL173C	MDG1	0	0	1	21220.4	569.345
YNL173C	MDG1	0	0	2	21382.5	525.958
YNL173C	MDG1	0	0	3	20195.5	294.246
YNL173C	MDG1	0	0	4	19970.5	233.411
YNL173C	MDG1	0	1	1	26914.5	31.8156
YNL173C	MDG1	0	1	2	27601.4	187.149
YNL173C	MDG1	0	1	3	26311.2	135.926
YNL173C	MDG1	0	1	4	26706.7	282.934
YNL173C	MDG1	1	0	1	15352.2	320.41
YNL173C	MDG1	1	1	1	30454.7	293.116
YNL173C	MDG1	5	0	2	16040.3	127.771
YNL173C	MDG1	5	1	2	25987.9	273.04
YNL173C	MDG1	10	0	3	16383.2	375.106
YNL173C	MDG1	10	1	3	26754.7	88.737
YNL173C	MDG1	100	0	4	15838.1	130.301
YNL173C	MDG1	100	1	4	25073.9	299.823
YNL175C	NOP13	0	0	1	19762.8	1406.36
YNL175C	NOP13	0	0	2	21103.5	571.841
YNL175C	NOP13	0	0	3	19265.7	883.56
YNL175C	NOP13	0	0	4	19299.5	439.241
YNL175C	NOP13	0	1	1	26489.9	60.0891
YNL175C	NOP13	0	1	2	26870.2	1127.02
YNL175C	NOP13	0	1	3	26803.2	1694.16
YNL175C	NOP13	0	1	4	26236.6	1234.16
YNL175C	NOP13	1	0	1	14732.9	1524.53
YNL175C	NOP13	1	1	1	30212.5	1631.31
YNL175C	NOP13	5	0	2	15116.2	1158.82
YNL175C	NOP13	5	1	2	25449.5	790.158
YNL175C	NOP13	10	0	3	14819.1	1559.97
YNL175C	NOP13	10	1	3	26031.3	844.251
YNL175C	NOP13	100	0	4	15017.9	789.537
YNL175C	NOP13	100	1	4	24696	532.836
YNL176C	TDA7	0	0	1	21247.9	487.694
YNL176C	TDA7	0	0	2	21848	106.883
YNL176C	TDA7	0	0	3	19945.4	435.946
YNL176C	TDA7	0	0	4	19998.2	549.33
YNL176C	TDA7	0	1	1	26959.7	674.538
YNL176C	TDA7	0	1	2	27733.1	532.972
YNL176C	TDA7	0	1	3	26075.5	252.676
YNL176C	TDA7	0	1	4	27318.7	476.797
YNL176C	TDA7	1	0	1	15356.6	36.8928
YNL176C	TDA7	1	1	1	30940.7	318.546
YNL176C	TDA7	5	0	2	17145.8	243.361
YNL176C	TDA7	5	1	2	26868.9	173.585
YNL176C	TDA7	10	0	3	17900.3	542.781
YNL176C	TDA7	10	1	3	27854.3	231.982
YNL176C	TDA7	100	0	4	17859	305.665
YNL176C	TDA7	100	1	4	27837.2	357.879
YNL177C	MRPL22	0	0	1	16670.7	54.7465
YNL177C	MRPL22	0	0	2	17567.4	772.97
YNL177C	MRPL22	0	0	3	16393.1	305.559
YNL177C	MRPL22	0	0	4	17540	226.56
YNL177C	MRPL22	0	1	1	22417.2	255.713
YNL177C	MRPL22	0	1	2	22371.2	35.3848
YNL177C	MRPL22	0	1	3	23594.7	259.24
YNL177C	MRPL22	0	1	4	22797.8	139.128
YNL177C	MRPL22	1	0	1	13703.5	315.081
YNL177C	MRPL22	1	1	1	25444.2	290.112
YNL177C	MRPL22	5	0	2	14854.9	790.762
YNL177C	MRPL22	5	1	2	22199.9	493.631
YNL177C	MRPL22	10	0	3	14993.8	411.526
YNL177C	MRPL22	10	1	3	22801.4	616.236
YNL177C	MRPL22	100	0	4	14791.7	494.283
YNL177C	MRPL22	100	1	4	22182.5	56.4221
YNL180C	RHO5	0	0	1	18818.6	137.919
YNL180C	RHO5	0	0	2	18047.5	284.625
YNL180C	RHO5	0	0	3	17514.3	275.353
YNL180C	RHO5	0	0	4	17563.5	199.071
YNL180C	RHO5	0	1	1	23907.6	68.0286
YNL180C	RHO5	0	1	2	22315.9	31.0078
YNL180C	RHO5	0	1	3	22145.2	533.579
YNL180C	RHO5	0	1	4	24003.8	385.878
YNL180C	RHO5	1	0	1	16738.8	201.529
YNL180C	RHO5	1	1	1	30639.9	540.109
YNL180C	RHO5	5	0	2	17621.2	220.745
YNL180C	RHO5	5	1	2	30109.5	304.898
YNL180C	RHO5	10	0	3	18636.2	944.464
YNL180C	RHO5	10	1	3	30646.9	180.624
YNL180C	RHO5	100	0	4	17961.6	1254.61
YNL180C	RHO5	100	1	4	30089.9	1193.5
YNL183C	NPR1	0	0	1	21939.4	310.956
YNL183C	NPR1	0	0	2	21959.3	397.195
YNL183C	NPR1	0	0	3	20165.4	24.0782
YNL183C	NPR1	0	0	4	19848.9	241.653
YNL183C	NPR1	0	1	1	26380.6	120.715
YNL183C	NPR1	0	1	2	27675.7	343.646
YNL183C	NPR1	0	1	3	26695.5	124.116
YNL183C	NPR1	0	1	4	26005	338.778
YNL183C	NPR1	1	0	1	14903.5	238.061
YNL183C	NPR1	1	1	1	30685.9	546.241
YNL183C	NPR1	5	0	2	15072.1	189.459
YNL183C	NPR1	5	1	2	25922.3	290.427
YNL183C	NPR1	10	0	3	14657.3	39.3623
YNL183C	NPR1	10	1	3	26131.9	438.648
YNL183C	NPR1	100	0	4	14220.6	252.551
YNL183C	NPR1	100	1	4	27097.8	512.97
YNL184C	YNL184C	0	0	1	21159.9	641.327
YNL184C	YNL184C	0	0	2	20581.3	240.011
YNL184C	YNL184C	0	0	3	20252.7	313.326
YNL184C	YNL184C	0	0	4	19300.6	70.1918
YNL184C	YNL184C	0	1	1	27096	271.527
YNL184C	YNL184C	0	1	2	27832.5	606.873
YNL184C	YNL184C	0	1	3	26811.4	268.449
YNL184C	YNL184C	0	1	4	27276.6	389.292
YNL184C	YNL184C	1	0	1	14993.4	460.254
YNL184C	YNL184C	1	1	1	31181.9	788.658
YNL184C	YNL184C	5	0	2	15330.8	212.703
YNL184C	YNL184C	5	1	2	22325.8	536.288
YNL184C	YNL184C	10	0	3	15495.3	215.038
YNL184C	YNL184C	10	1	3	23241.2	369.452
YNL184C	YNL184C	100	0	4	15540.8	367.046
YNL184C	YNL184C	100	1	4	21828.8	456.167
YNL185C	MRPL19	0	0	1	18956.4	69.7463
YNL185C	MRPL19	0	0	2	17917.7	38.4508
YNL185C	MRPL19	0	0	3	16778.2	379.541
YNL185C	MRPL19	0	0	4	16635.9	361.235
YNL185C	MRPL19	0	1	1	18435.9	309.659
YNL185C	MRPL19	0	1	2	17750.6	813.529
YNL185C	MRPL19	0	1	4	18337.2	77.8017
YNL185C	MRPL19	1	0	1	15551.1	397.855
YNL185C	MRPL19	1	1	1	28300.8	9.92809
YNL185C	MRPL19	5	0	2	15129.8	150.662
YNL185C	MRPL19	5	1	2	24848.4	81.3553
YNL185C	MRPL19	10	0	3	15438.4	58.4275
YNL185C	MRPL19	10	1	3	26510.3	459.904
YNL185C	MRPL19	100	0	4	15752.8	531.28
YNL185C	MRPL19	100	1	4	25790.3	1024.74
YNL186W	UBP10	0	0	1	19976.4	102.236
YNL186W	UBP10	0	0	2	20758.9	56.3723
YNL186W	UBP10	0	0	3	19515.6	326.85
YNL186W	UBP10	0	0	4	19042.6	397.312
YNL186W	UBP10	0	1	1	26179.8	116.933
YNL186W	UBP10	0	1	2	26622.6	346.844
YNL186W	UBP10	0	1	3	26057	105.318
YNL186W	UBP10	0	1	4	26043.3	394.833
YNL186W	UBP10	1	0	1	14366.5	203.769
YNL186W	UBP10	1	1	1	30215.1	275.96
YNL186W	UBP10	5	0	2	14527.4	284.015
YNL186W	UBP10	5	1	2	24047.6	435.473
YNL186W	UBP10	10	0	3	14971.2	99.7297
YNL186W	UBP10	10	1	3	25212.6	1277.9
YNL186W	UBP10	100	0	4	14829.3	455.009
YNL186W	UBP10	100	1	4	25609.4	776.428
YNL187W	SWT21	0	0	1	20962	485.371
YNL187W	SWT21	0	0	2	21104	427.553
YNL187W	SWT21	0	0	3	19929.7	722.486
YNL187W	SWT21	0	0	4	19948	543.193
YNL187W	SWT21	0	1	1	26097.7	380.387
YNL187W	SWT21	0	1	2	26966.1	486.051
YNL187W	SWT21	0	1	3	25933.6	414.798
YNL187W	SWT21	0	1	4	27025.1	487.048
YNL187W	SWT21	1	0	1	15495.5	158.395
YNL187W	SWT21	1	1	1	30845.1	767.723
YNL187W	SWT21	5	0	2	16482.3	307.266
YNL187W	SWT21	5	1	2	26692.9	130.234
YNL187W	SWT21	10	0	3	16612.7	78.2818
YNL187W	SWT21	10	1	3	27589.9	154.468
YNL187W	SWT21	100	0	4	16831.9	164.618
YNL187W	SWT21	100	1	4	28145.1	390.288
YNL190W	YNL190W	0	0	1	20688.2	402.737
YNL190W	YNL190W	0	0	2	21926.8	412.701
YNL190W	YNL190W	0	0	3	19728.9	437.941
YNL190W	YNL190W	0	0	4	19337.7	456.061
YNL190W	YNL190W	0	1	1	27175.6	272.955
YNL190W	YNL190W	0	1	2	27860.9	388.86
YNL190W	YNL190W	0	1	3	26996.4	143.747
YNL190W	YNL190W	0	1	4	27219.3	252.026
YNL190W	YNL190W	1	0	1	15925.4	417.761
YNL190W	YNL190W	1	1	1	30959.5	138.437
YNL190W	YNL190W	5	0	2	17639.9	36.3643
YNL190W	YNL190W	5	1	2	25821.8	273.893
YNL190W	YNL190W	10	0	3	17541	185.607
YNL190W	YNL190W	10	1	3	26118.7	203.613
YNL190W	YNL190W	100	0	4	17960.9	60.5454
YNL190W	YNL190W	100	1	4	17551.7	684.835
YNL191W	DUG3	0	0	1	20796.8	256.34
YNL191W	DUG3	0	0	2	20849.4	300.134
YNL191W	DUG3	0	0	3	20411	617.86
YNL191W	DUG3	0	0	4	19855.8	470.246
YNL191W	DUG3	0	1	1	26436.5	49.9786
YNL191W	DUG3	0	1	2	27724.7	172.495
YNL191W	DUG3	0	1	3	26357.8	1068.85
YNL191W	DUG3	0	1	4	26518.3	561.743
YNL191W	DUG3	1	0	1	15522.4	293.154
YNL191W	DUG3	1	1	1	30093.1	176.949
YNL191W	DUG3	5	0	2	16221.9	172.689
YNL191W	DUG3	5	1	2	26688.2	287.623
YNL191W	DUG3	10	0	3	16966.6	155.345
YNL191W	DUG3	10	1	3	27522.2	756.917
YNL191W	DUG3	100	0	4	16757.4	490.153
YNL191W	DUG3	100	1	4	28614.6	1167.23
YNL192W	CHS1	0	0	1	19975.7	542.587
YNL192W	CHS1	0	0	2	19891.3	503.8
YNL192W	CHS1	0	0	3	18484.2	282.541
YNL192W	CHS1	0	0	4	18289.8	230.015
YNL192W	CHS1	0	1	1	25764.7	50.6658
YNL192W	CHS1	0	1	2	26523.4	244.944
YNL192W	CHS1	0	1	3	26218.6	401.601
YNL192W	CHS1	0	1	4	25513.1	419.423
YNL192W	CHS1	1	0	1	15288	195.847
YNL192W	CHS1	1	1	1	29956.9	616.143
YNL192W	CHS1	5	0	2	17353.7	535.951
YNL192W	CHS1	5	1	2	26398.5	440.692
YNL192W	CHS1	10	0	3	17724.7	421.546
YNL192W	CHS1	10	1	3	26614.2	467.326
YNL192W	CHS1	100	0	4	17071.1	541.382
YNL192W	CHS1	100	1	4	29038.4	514.461
YNL193W	YNL193W	0	0	1	20613.9	48.6928
YNL193W	YNL193W	0	0	2	20931.2	280.309
YNL193W	YNL193W	0	0	3	19568.5	781.175
YNL193W	YNL193W	0	0	4	19288.6	444.128
YNL193W	YNL193W	0	1	1	26569.9	107.374
YNL193W	YNL193W	0	1	2	27360.3	476.794
YNL193W	YNL193W	0	1	3	27437.8	72.8708
YNL193W	YNL193W	0	1	4	26454.3	187.032
YNL193W	YNL193W	1	0	1	15078.1	224.271
YNL193W	YNL193W	1	1	1	30212.6	644.728
YNL193W	YNL193W	5	0	2	15797.2	238.189
YNL193W	YNL193W	5	1	2	25149.7	132.362
YNL193W	YNL193W	10	0	3	16107.4	237.611
YNL193W	YNL193W	10	1	3	26104	367.05
YNL193W	YNL193W	100	0	4	15448	49.907
YNL193W	YNL193W	100	1	4	26458.7	395.566
YNL194C	YNL194C	0	0	1	2124.98	108.25
YNL194C	YNL194C	0	0	2	1634.43	14.4206
YNL194C	YNL194C	0	0	3	2293.46	163.924
YNL194C	YNL194C	0	0	4	2375.92	770.012
YNL194C	YNL194C	0	1	1	25841	49.8514
YNL194C	YNL194C	0	1	2	27056.7	879.742
YNL194C	YNL194C	0	1	3	26181.8	730.467
YNL194C	YNL194C	0	1	4	25949	804.646
YNL194C	YNL194C	1	0	1	1641.79	115.91
YNL194C	YNL194C	1	1	1	29158.6	222.566
YNL194C	YNL194C	5	0	2	1649.47	91.2905
YNL194C	YNL194C	5	1	2	25065.4	698.259
YNL194C	YNL194C	10	0	3	1814.45	199.61
YNL194C	YNL194C	10	1	3	25670.1	650.563
YNL194C	YNL194C	100	0	4	1789.05	99.1111
YNL194C	YNL194C	100	1	4	25149	580.505
YNL195C	YNL195C	0	0	1	20639.7	672.052
YNL195C	YNL195C	0	0	2	20751.8	638.549
YNL195C	YNL195C	0	0	3	19518	501.795
YNL195C	YNL195C	0	0	4	19596.2	629.695
YNL195C	YNL195C	0	1	1	26350.3	358.991
YNL195C	YNL195C	0	1	2	28424.5	303.965
YNL195C	YNL195C	0	1	3	27324.1	381.018
YNL195C	YNL195C	0	1	4	26215	375.395
YNL195C	YNL195C	1	0	1	14942.3	42.8878
YNL195C	YNL195C	1	1	1	30674.7	343.799
YNL195C	YNL195C	5	0	2	16056.6	303.306
YNL195C	YNL195C	5	1	2	25615	33.3911
YNL195C	YNL195C	10	0	3	16825.6	312.637
YNL195C	YNL195C	10	1	3	26501.6	180.712
YNL195C	YNL195C	100	0	4	16155.9	368.761
YNL195C	YNL195C	100	1	4	26401.1	220.076
YNL196C	SLZ1	0	0	1	20486.6	424.849
YNL196C	SLZ1	0	0	2	21580.1	558.532
YNL196C	SLZ1	0	0	3	20092.3	453.586
YNL196C	SLZ1	0	0	4	19786.7	658.601
YNL196C	SLZ1	0	1	1	26702	490.826
YNL196C	SLZ1	0	1	2	27918.7	250.991
YNL196C	SLZ1	0	1	3	27745.8	697.952
YNL196C	SLZ1	0	1	4	25926.6	57.3414
YNL196C	SLZ1	1	0	1	14963.2	334.339
YNL196C	SLZ1	1	1	1	30668.2	465.802
YNL196C	SLZ1	5	0	2	15779.5	19.3664
YNL196C	SLZ1	5	1	2	26019.3	295.161
YNL196C	SLZ1	10	0	3	16491.8	49.8473
YNL196C	SLZ1	10	1	3	26242.4	68.587
YNL196C	SLZ1	100	0	4	16119.2	348.398
YNL196C	SLZ1	100	1	4	27145.8	34.2245
YNL197C	WHI3	0	0	1	17527.2	210.493
YNL197C	WHI3	0	0	2	18021.3	297.2
YNL197C	WHI3	0	0	3	15665.5	263.595
YNL197C	WHI3	0	0	4	16264.1	83.1314
YNL197C	WHI3	0	1	1	21898.6	750.832
YNL197C	WHI3	0	1	2	23720.5	855.076
YNL197C	WHI3	0	1	3	21862.4	380.901
YNL197C	WHI3	0	1	4	21458.5	560.841
YNL197C	WHI3	1	0	1	13886.8	250.472
YNL197C	WHI3	1	1	1	28814.3	362.225
YNL197C	WHI3	5	0	2	12564.7	329.059
YNL197C	WHI3	5	1	2	20341.3	171.439
YNL197C	WHI3	10	0	3	12069.5	591.977
YNL197C	WHI3	10	1	3	22913.9	295.661
YNL197C	WHI3	100	0	4	9148.38	383.703
YNL197C	WHI3	100	1	4	10316.6	110.713
YNL199C	GCR2	0	0	1	20212.9	574.054
YNL199C	GCR2	0	0	2	19119.5	373.378
YNL199C	GCR2	0	0	3	18832.3	303.525
YNL199C	GCR2	0	0	4	18377	174.511
YNL199C	GCR2	0	1	1	25608	381.321
YNL199C	GCR2	0	1	2	25150.8	136.028
YNL199C	GCR2	0	1	3	24447.6	643.774
YNL199C	GCR2	0	1	4	25067.3	664.758
YNL199C	GCR2	1	0	1	15000.1	156.913
YNL199C	GCR2	1	1	1	30141.7	618.962
YNL199C	GCR2	5	0	2	15902.8	254.521
YNL199C	GCR2	5	1	2	26189	270.755
YNL199C	GCR2	10	0	3	16701.4	222.704
YNL199C	GCR2	10	1	3	26128.8	518.29
YNL199C	GCR2	100	0	4	15945.5	358.293
YNL199C	GCR2	100	1	4	26774.2	548.362
YNL200C	NNR1	0	0	1	20144.8	316.38
YNL200C	NNR1	0	0	2	20823.9	680.316
YNL200C	NNR1	0	0	3	19714.8	231.898
YNL200C	NNR1	0	0	4	19223.2	365.462
YNL200C	NNR1	0	1	1	26553.9	171.335
YNL200C	NNR1	0	1	2	27680.8	36.3925
YNL200C	NNR1	0	1	3	27745.1	312.974
YNL200C	NNR1	0	1	4	27085.8	524.034
YNL200C	NNR1	1	0	1	15367.7	232.784
YNL200C	NNR1	1	1	1	30531	537.547
YNL200C	NNR1	5	0	2	15589.3	1048.85
YNL200C	NNR1	5	1	2	26346.6	95.762
YNL200C	NNR1	10	0	3	16548.5	254.003
YNL200C	NNR1	10	1	3	26928.3	370.869
YNL200C	NNR1	100	0	4	16097.7	114.183
YNL200C	NNR1	100	1	4	26931.4	267.308
YNL201C	PSY2	0	0	1	23508.1	714.716
YNL201C	PSY2	0	0	2	22772.7	326.434
YNL201C	PSY2	0	0	3	22890	13.6063
YNL201C	PSY2	0	0	4	21650.3	35.2838
YNL201C	PSY2	0	1	1	29125.6	376.075
YNL201C	PSY2	0	1	2	29605	661.335
YNL201C	PSY2	0	1	3	29896	96.8603
YNL201C	PSY2	0	1	4	28949.5	772.111
YNL201C	PSY2	1	0	1	17460.8	470.735
YNL201C	PSY2	5	0	2	17932.4	31.4228
YNL201C	PSY2	5	1	2	28962.6	535.301
YNL201C	PSY2	10	0	3	19806.3	872.755
YNL201C	PSY2	10	1	3	30264.5	73.7027
YNL201C	PSY2	100	0	4	18253.9	707.892
YNL201C	PSY2	100	1	4	31174.3	585.404
YNL202W	SPS19	0	0	1	21837.9	60.5471
YNL202W	SPS19	0	0	2	21504.4	429.404
YNL202W	SPS19	0	0	3	19854.8	672.104
YNL202W	SPS19	0	0	4	19910.7	371.279
YNL202W	SPS19	0	1	1	27106.7	491.039
YNL202W	SPS19	0	1	2	27533.2	316.95
YNL202W	SPS19	0	1	3	26427.2	394.459
YNL202W	SPS19	0	1	4	27275.5	354.245
YNL202W	SPS19	1	0	1	15038	91.0734
YNL202W	SPS19	1	1	1	30160.9	314.075
YNL202W	SPS19	5	0	2	15917.2	56.9892
YNL202W	SPS19	5	1	2	26274.7	344.951
YNL202W	SPS19	10	0	3	16356.8	307.012
YNL202W	SPS19	10	1	3	27090.3	337.601
YNL202W	SPS19	100	0	4	16227.4	210.856
YNL202W	SPS19	100	1	4	26021.4	548.982
YNL204C	SPS18	0	0	1	20598.7	243.242
YNL204C	SPS18	0	0	2	20950.1	82.3734
YNL204C	SPS18	0	0	3	19716.9	599.461
YNL204C	SPS18	0	0	4	19319.8	400.287
YNL204C	SPS18	0	1	1	26208.8	515.011
YNL204C	SPS18	0	1	2	27752.2	152.239
YNL204C	SPS18	0	1	3	26655.8	25.8922
YNL204C	SPS18	0	1	4	25393.3	671.747
YNL204C	SPS18	1	0	1	14883.2	111.118
YNL204C	SPS18	1	1	1	30296.5	255.315
YNL204C	SPS18	5	0	2	15554.6	266.949
YNL204C	SPS18	5	1	2	25803	317.616
YNL204C	SPS18	10	0	3	15733.8	269.891
YNL204C	SPS18	10	1	3	26480.2	273.659
YNL204C	SPS18	100	0	4	15036.2	29.6739
YNL204C	SPS18	100	1	4	26831.8	493.948
YNL206C	RTT106	0	0	1	21149.3	151.361
YNL206C	RTT106	0	0	2	20994	382.775
YNL206C	RTT106	0	0	3	19959	153.024
YNL206C	RTT106	0	0	4	19314.6	448.189
YNL206C	RTT106	0	1	1	26322	18.9887
YNL206C	RTT106	0	1	2	27327	296.353
YNL206C	RTT106	0	1	3	26834.6	509.35
YNL206C	RTT106	0	1	4	26196.9	61.3117
YNL206C	RTT106	1	0	1	15563.1	90.8505
YNL206C	RTT106	1	1	1	30211.1	263.837
YNL206C	RTT106	5	0	2	15554.5	277.422
YNL206C	RTT106	5	1	2	25479.4	315.081
YNL206C	RTT106	10	0	3	16518.3	473.165
YNL206C	RTT106	10	1	3	25927.1	59.2971
YNL206C	RTT106	100	0	4	15594.8	215.462
YNL206C	RTT106	100	1	4	26009.8	205.572
YNL208W	YNL208W	0	0	1	20809.3	143.479
YNL208W	YNL208W	0	0	2	20244.9	295.496
YNL208W	YNL208W	0	0	3	20462.8	637.598
YNL208W	YNL208W	0	0	4	20364	579.679
YNL208W	YNL208W	0	1	1	26851.2	46.1746
YNL208W	YNL208W	0	1	2	27662	178.49
YNL208W	YNL208W	0	1	3	27635.6	246.031
YNL208W	YNL208W	0	1	4	27661.9	520.159
YNL208W	YNL208W	1	0	1	15540.8	304.668
YNL208W	YNL208W	1	1	1	30366.1	935.111
YNL208W	YNL208W	5	0	2	16375.6	771.942
YNL208W	YNL208W	5	1	2	26827.8	480.804
YNL208W	YNL208W	10	0	3	16980.6	346.409
YNL208W	YNL208W	10	1	3	27172.7	543.436
YNL208W	YNL208W	100	0	4	16405	367.733
YNL208W	YNL208W	100	1	4	26790	367.13
YNL209W	SSB2	0	0	1	20611.6	452.601
YNL209W	SSB2	0	0	2	21028.8	467.895
YNL209W	SSB2	0	0	3	20912.7	979.33
YNL209W	SSB2	0	0	4	19544.4	384.449
YNL209W	SSB2	0	1	1	26135.8	418.702
YNL209W	SSB2	0	1	2	27657.3	794.091
YNL209W	SSB2	0	1	3	27793.6	872.579
YNL209W	SSB2	0	1	4	26905	194.205
YNL209W	SSB2	1	0	1	14684	177.861
YNL209W	SSB2	1	1	1	30913	228.817
YNL209W	SSB2	5	0	2	14622.4	164.204
YNL209W	SSB2	5	1	2	23947.7	240.034
YNL209W	SSB2	10	0	3	14803	676.715
YNL209W	SSB2	10	1	3	25678.4	416.961
YNL209W	SSB2	100	0	4	12678.8	1007.4
YNL209W	SSB2	100	1	4	20544.7	54.4183
YNL210W	MER1	0	0	1	20608.7	248.77
YNL210W	MER1	0	0	2	20660.5	153.492
YNL210W	MER1	0	0	3	19455	246.103
YNL210W	MER1	0	0	4	19198.6	219.287
YNL210W	MER1	0	1	1	26481.7	341.982
YNL210W	MER1	0	1	2	27755.7	304.206
YNL210W	MER1	0	1	3	26112.7	49.7877
YNL210W	MER1	0	1	4	26090.5	429.629
YNL210W	MER1	1	0	1	14820.3	249.84
YNL210W	MER1	1	1	1	30993.5	283.66
YNL210W	MER1	5	0	2	16080.7	271.21
YNL210W	MER1	5	1	2	25426.2	124.053
YNL210W	MER1	10	0	3	16204.5	169.315
YNL210W	MER1	10	1	3	26231.7	577.789
YNL210W	MER1	100	0	4	15586.2	66.6265
YNL210W	MER1	100	1	4	25939.5	96.2324
YNL211C	MRX7	0	0	1	10920.7	236.11
YNL211C	MRX7	0	0	2	11300.7	440.785
YNL211C	MRX7	0	0	3	11669.6	907.427
YNL211C	MRX7	0	0	4	11536.3	235.935
YNL211C	MRX7	0	1	1	21218.4	212.532
YNL211C	MRX7	0	1	2	22393.1	359.251
YNL211C	MRX7	0	1	3	22660.6	583.66
YNL211C	MRX7	0	1	4	22964.8	830.604
YNL211C	MRX7	1	0	1	9180.96	136.361
YNL211C	MRX7	1	1	1	24312.4	578.011
YNL211C	MRX7	5	0	2	8792.61	314.441
YNL211C	MRX7	5	1	2	20189.2	496.481
YNL211C	MRX7	10	0	3	9611.1	536.048
YNL211C	MRX7	10	1	3	22106	128.376
YNL211C	MRX7	100	0	4	9097.73	267.582
YNL211C	MRX7	100	1	4	19077.8	595.896
YNL212W	VID27	0	0	1	21799.7	487.002
YNL212W	VID27	0	0	2	20159.7	451.179
YNL212W	VID27	0	0	3	20136.7	158.603
YNL212W	VID27	0	0	4	19490.7	1160.83
YNL212W	VID27	0	1	1	25169.2	291.447
YNL212W	VID27	0	1	2	26393.2	243.979
YNL212W	VID27	0	1	3	26474.2	856.627
YNL212W	VID27	0	1	4	27034	396.712
YNL212W	VID27	1	0	1	15617.9	259.277
YNL212W	VID27	1	1	1	28210.6	335.937
YNL212W	VID27	5	0	2	16022.1	678.978
YNL212W	VID27	5	1	2	25487.9	538.698
YNL212W	VID27	10	0	3	16382.3	349.542
YNL212W	VID27	10	1	3	25906.3	701.833
YNL212W	VID27	100	0	4	16664.1	224.312
YNL212W	VID27	100	1	4	26780.4	347.845
YNL213C	RRG9	0	0	1	21330.7	1944.65
YNL213C	RRG9	0	0	2	20543.3	236.55
YNL213C	RRG9	0	0	3	19668.9	245.079
YNL213C	RRG9	0	0	4	19350.1	499.967
YNL213C	RRG9	0	1	1	26435.5	341.385
YNL213C	RRG9	0	1	2	27074.8	118.218
YNL213C	RRG9	0	1	3	26020.8	803.234
YNL213C	RRG9	0	1	4	26232.9	634.227
YNL213C	RRG9	1	0	1	15204.7	264.786
YNL213C	RRG9	1	1	1	30051.7	423.217
YNL213C	RRG9	5	0	2	16279	221.054
YNL213C	RRG9	5	1	2	25253.2	1199.37
YNL213C	RRG9	10	0	3	16263.4	160.193
YNL213C	RRG9	10	1	3	26512.9	71.6009
YNL213C	RRG9	100	0	4	16163.7	412.13
YNL213C	RRG9	100	1	4	25635.8	405.727
YNL214W	PEX17	0	0	1	20360.7	414.343
YNL214W	PEX17	0	0	2	20178.6	796.966
YNL214W	PEX17	0	0	3	19720.5	412.964
YNL214W	PEX17	0	0	4	18906	20.4023
YNL214W	PEX17	0	1	1	26512.7	295.195
YNL214W	PEX17	0	1	2	27179.6	423.19
YNL214W	PEX17	0	1	3	26924.4	603.279
YNL214W	PEX17	0	1	4	26361.8	316.96
YNL214W	PEX17	1	0	1	15275.7	195.95
YNL214W	PEX17	1	1	1	31002	227.649
YNL214W	PEX17	5	0	2	15849.4	222.123
YNL214W	PEX17	5	1	2	25532	938.579
YNL214W	PEX17	10	0	3	16604.4	355.648
YNL214W	PEX17	10	1	3	26826.5	31.1128
YNL214W	PEX17	100	0	4	16350	251.501
YNL214W	PEX17	100	1	4	26754.2	672.309
YNL215W	IES2	0	0	1	21065.2	358.434
YNL215W	IES2	0	0	2	20929.6	570.451
YNL215W	IES2	0	0	3	19763.2	632.584
YNL215W	IES2	0	0	4	19521.7	73.1757
YNL215W	IES2	0	1	1	26187.9	594.415
YNL215W	IES2	0	1	2	27470.6	729.823
YNL215W	IES2	0	1	3	26106.9	351.037
YNL215W	IES2	0	1	4	25764.6	266.566
YNL215W	IES2	1	0	1	15608.7	329.962
YNL215W	IES2	1	1	1	29679.1	34.8103
YNL215W	IES2	5	0	2	16293.7	583.555
YNL215W	IES2	5	1	2	26294.4	186.176
YNL215W	IES2	10	0	3	16626	356.563
YNL215W	IES2	10	1	3	27365	5.18619
YNL215W	IES2	100	0	4	16558.1	297.601
YNL215W	IES2	100	1	4	26542.1	256.913
YNL217W	YNL217W	0	0	1	20805.9	421.732
YNL217W	YNL217W	0	0	2	20713.8	311.441
YNL217W	YNL217W	0	0	3	19885.2	275.998
YNL217W	YNL217W	0	0	4	19659.5	345.347
YNL217W	YNL217W	0	1	1	26502.4	250.26
YNL217W	YNL217W	0	1	2	27978.5	141.806
YNL217W	YNL217W	0	1	3	26757.2	298.942
YNL217W	YNL217W	0	1	4	27152.5	548.662
YNL217W	YNL217W	1	0	1	15309.9	427.097
YNL217W	YNL217W	1	1	1	31322.7	363.4
YNL217W	YNL217W	5	0	2	16379.8	19.6575
YNL217W	YNL217W	5	1	2	26184.6	498.838
YNL217W	YNL217W	10	0	3	17571.4	224.751
YNL217W	YNL217W	10	1	3	27061.6	244.227
YNL217W	YNL217W	100	0	4	16541.3	332.46
YNL217W	YNL217W	100	1	4	27314.9	554.271
YNL218W	MGS1	0	0	1	20965.8	212.19
YNL218W	MGS1	0	0	2	20873.9	1354.37
YNL218W	MGS1	0	0	3	19882.7	390.788
YNL218W	MGS1	0	0	4	19592.9	694.771
YNL218W	MGS1	0	1	1	27036.3	433.021
YNL218W	MGS1	0	1	2	28005.4	466.594
YNL218W	MGS1	0	1	3	27591.6	397.817
YNL218W	MGS1	0	1	4	26862.6	691.327
YNL218W	MGS1	1	0	1	15285.1	172.881
YNL218W	MGS1	1	1	1	31300.5	514.682
YNL218W	MGS1	5	0	2	16017.2	210.743
YNL218W	MGS1	5	1	2	25840.5	402.607
YNL218W	MGS1	10	0	3	16814.3	197.837
YNL218W	MGS1	10	1	3	26294.1	548.741
YNL218W	MGS1	100	0	4	15774.8	234.751
YNL218W	MGS1	100	1	4	26798.4	964.206
YNL219C	ALG9	0	0	1	21120.5	51.1338
YNL219C	ALG9	0	0	2	21011.3	705.11
YNL219C	ALG9	0	0	3	20480.9	284.689
YNL219C	ALG9	0	0	4	19332	30.7443
YNL219C	ALG9	0	1	1	27190.6	608.601
YNL219C	ALG9	0	1	2	27666.9	326.22
YNL219C	ALG9	0	1	4	27264.3	322.562
YNL219C	ALG9	1	0	1	15758.3	586.58
YNL219C	ALG9	1	1	1	31226.2	575.829
YNL219C	ALG9	5	0	2	16018.7	428.85
YNL219C	ALG9	5	1	2	25318.4	588.072
YNL219C	ALG9	10	0	3	15807.4	596.655
YNL219C	ALG9	10	1	3	27087	527.002
YNL219C	ALG9	100	0	4	15112.6	318.39
YNL219C	ALG9	100	1	4	22186.2	161.263
YNL220W	ADE12	0	0	1	7486.26	306.716
YNL220W	ADE12	0	0	2	7729.41	1096.83
YNL220W	ADE12	0	0	3	7392.25	1292.93
YNL220W	ADE12	0	0	4	6091.27	144.951
YNL220W	ADE12	0	1	1	22443.2	245.128
YNL220W	ADE12	0	1	2	22842.3	875.365
YNL220W	ADE12	0	1	3	22970.4	446.794
YNL220W	ADE12	0	1	4	22502.7	1.05314
YNL220W	ADE12	1	0	1	14748.8	259.279
YNL220W	ADE12	1	1	1	29813.3	299.207
YNL220W	ADE12	5	0	2	16418.2	244.319
YNL220W	ADE12	5	1	2	25285.6	199.082
YNL220W	ADE12	10	0	3	16395.6	101.188
YNL220W	ADE12	10	1	3	26113.5	767.163
YNL220W	ADE12	100	0	4	16228.5	352.671
YNL220W	ADE12	100	1	4	26606.7	624.481
YNL223W	ATG4	0	0	1	20965.8	181.753
YNL223W	ATG4	0	0	2	21105.2	311.733
YNL223W	ATG4	0	0	3	20225.1	360.303
YNL223W	ATG4	0	0	4	19810	560.706
YNL223W	ATG4	0	1	1	27159.3	397.108
YNL223W	ATG4	0	1	2	27841.4	366.71
YNL223W	ATG4	0	1	3	27574.9	93.7052
YNL223W	ATG4	0	1	4	27749.3	578.166
YNL223W	ATG4	1	0	1	15182.7	239.127
YNL223W	ATG4	1	1	1	30453.7	315.901
YNL223W	ATG4	5	0	2	14701.4	198.418
YNL223W	ATG4	5	1	2	25690	735.352
YNL223W	ATG4	10	0	3	14140.2	386.673
YNL223W	ATG4	10	1	3	26229	205.066
YNL223W	ATG4	100	0	4	12623	336.027
YNL223W	ATG4	100	1	4	19417.4	564.41
YNL224C	SQS1	0	0	1	20706.3	484.529
YNL224C	SQS1	0	0	2	21140.7	316.314
YNL224C	SQS1	0	0	3	19806.1	239.911
YNL224C	SQS1	0	0	4	19251.5	375.308
YNL224C	SQS1	0	1	1	26660.2	409.597
YNL224C	SQS1	0	1	2	27528.9	376.255
YNL224C	SQS1	0	1	3	27209.7	682.253
YNL224C	SQS1	0	1	4	27055.5	34.8739
YNL224C	SQS1	1	0	1	14160.4	128.691
YNL224C	SQS1	1	1	1	30409.9	289.039
YNL224C	SQS1	5	0	2	11696	252.49
YNL224C	SQS1	5	1	2	20167.5	369.316
YNL224C	SQS1	10	0	3	11590.4	208.042
YNL224C	SQS1	10	1	3	21377.5	439.796
YNL224C	SQS1	100	0	4	8956.5	266.851
YNL224C	SQS1	100	1	4	15268.6	514.148
YNL225C	CNM67	0	0	1	21025.1	420.122
YNL225C	CNM67	0	0	2	21941.2	529.407
YNL225C	CNM67	0	0	3	20097.3	299.54
YNL225C	CNM67	0	0	4	19383.3	319.58
YNL225C	CNM67	0	1	1	26120.4	296.668
YNL225C	CNM67	0	1	2	27049.1	425.412
YNL225C	CNM67	0	1	3	26891.9	581.521
YNL225C	CNM67	0	1	4	26856	77.272
YNL225C	CNM67	1	0	1	15371.7	325.986
YNL225C	CNM67	1	1	1	31210.5	506.416
YNL225C	CNM67	5	0	2	16176.1	261.393
YNL225C	CNM67	5	1	2	25787.1	215.245
YNL225C	CNM67	10	0	3	16174.8	761.517
YNL225C	CNM67	10	1	3	26122.4	516.078
YNL225C	CNM67	100	0	4	16384.1	353.722
YNL225C	CNM67	100	1	4	25761.9	796.436
YNL227C	JJJ1	0	0	1	20256.3	611.426
YNL227C	JJJ1	0	0	2	20233.1	308.71
YNL227C	JJJ1	0	0	3	19566.2	824.738
YNL227C	JJJ1	0	0	4	20319.2	490.225
YNL227C	JJJ1	0	1	1	26806.3	276.073
YNL227C	JJJ1	0	1	2	26787.5	256.985
YNL227C	JJJ1	0	1	3	27058.4	82.9557
YNL227C	JJJ1	0	1	4	26764.8	537.747
YNL227C	JJJ1	1	0	1	15007	355.368
YNL227C	JJJ1	1	1	1	30845.3	1035.55
YNL227C	JJJ1	5	0	2	16257.2	149.404
YNL227C	JJJ1	5	1	2	26728.5	1037.76
YNL227C	JJJ1	10	0	3	16514.6	753.72
YNL227C	JJJ1	10	1	3	27057.7	648.108
YNL227C	JJJ1	100	0	4	15826.7	60.7081
YNL227C	JJJ1	100	1	4	26724.4	983.853
YNL229C	URE2	0	0	1	23575.6	546.597
YNL229C	URE2	0	0	2	23242.8	134.321
YNL229C	URE2	0	0	3	21992	26.6987
YNL229C	URE2	0	0	4	21634.8	409.902
YNL229C	URE2	0	1	1	30949.7	112.814
YNL229C	URE2	0	1	2	32741	521.428
YNL229C	URE2	0	1	3	32302.4	295.163
YNL229C	URE2	0	1	4	30686.4	1005.72
YNL229C	URE2	1	0	1	16372.4	279.582
YNL229C	URE2	1	1	1	33073.2	599.739
YNL229C	URE2	5	0	2	16318	277.287
YNL229C	URE2	5	1	2	26762.9	490.796
YNL229C	URE2	10	0	3	17087.5	269.031
YNL229C	URE2	10	1	3	28338.8	173.227
YNL229C	URE2	100	0	4	15387.9	333.267
YNL229C	URE2	100	1	4	26834.2	322.6
YNL230C	ELA1	0	0	1	13341.2	429.573
YNL230C	ELA1	0	0	2	13594.6	145.197
YNL230C	ELA1	0	0	3	12748.6	698.992
YNL230C	ELA1	0	0	4	12205.9	423.672
YNL230C	ELA1	0	1	1	20750.3	260.458
YNL230C	ELA1	0	1	2	21380.9	458.984
YNL230C	ELA1	0	1	3	20681.4	740.643
YNL230C	ELA1	0	1	4	21475.3	886.671
YNL230C	ELA1	1	0	1	10191.3	209.238
YNL230C	ELA1	1	1	1	24257.1	587.24
YNL230C	ELA1	5	0	2	10561.7	445.148
YNL230C	ELA1	5	1	2	19554.6	150.073
YNL230C	ELA1	10	0	3	10698.8	460.896
YNL230C	ELA1	10	1	3	20932	319.189
YNL230C	ELA1	100	0	4	10274	234.916
YNL230C	ELA1	100	1	4	19662	480.691
YNL233W	BNI4	0	0	1	20388.6	167.95
YNL233W	BNI4	0	0	2	20755.4	507.187
YNL233W	BNI4	0	0	3	19673	421.039
YNL233W	BNI4	0	0	4	19206.4	67.4284
YNL233W	BNI4	0	1	1	26716.5	28.4775
YNL233W	BNI4	0	1	2	27947.1	360.573
YNL233W	BNI4	0	1	3	27360.7	525.165
YNL233W	BNI4	0	1	4	26951.5	273.395
YNL233W	BNI4	1	0	1	15120.8	50.6869
YNL233W	BNI4	1	1	1	30505.2	731.727
YNL233W	BNI4	5	0	2	13322.8	296.071
YNL233W	BNI4	5	1	2	17821.3	511.981
YNL233W	BNI4	10	0	3	10597	440.197
YNL233W	BNI4	10	1	3	23008.8	331.588
YNL233W	BNI4	100	0	4	5694.89	455.333
YNL233W	BNI4	100	1	4	7503.89	285.267
YNL234W	YNL234W	0	0	1	21055	405.649
YNL234W	YNL234W	0	0	2	21332.7	617.473
YNL234W	YNL234W	0	0	3	19799.7	453.823
YNL234W	YNL234W	0	0	4	19221	245.369
YNL234W	YNL234W	0	1	1	27429.3	246.177
YNL234W	YNL234W	0	1	2	28511	333.094
YNL234W	YNL234W	0	1	3	27283.4	521.883
YNL234W	YNL234W	0	1	4	27337.6	300.004
YNL234W	YNL234W	1	0	1	15095.5	279.441
YNL234W	YNL234W	1	1	1	30398.9	42.1878
YNL234W	YNL234W	5	0	2	16119.6	13.1242
YNL234W	YNL234W	5	1	2	25746.4	506.13
YNL234W	YNL234W	10	0	3	16700.2	382.083
YNL234W	YNL234W	10	1	3	27152.1	442.642
YNL234W	YNL234W	100	0	4	16379.4	370.857
YNL234W	YNL234W	100	1	4	26041.1	255.272
YNL236W	SIN4	0	0	1	19204.7	224.969
YNL236W	SIN4	0	0	2	18929.1	322.206
YNL236W	SIN4	0	0	3	17702.3	71.765
YNL236W	SIN4	0	0	4	18087.9	269.7
YNL236W	SIN4	0	1	1	27015	418.954
YNL236W	SIN4	0	1	2	27156.5	634.739
YNL236W	SIN4	0	1	3	24139.5	415.286
YNL236W	SIN4	0	1	4	27401.4	418.847
YNL236W	SIN4	1	0	1	15369.6	109.043
YNL236W	SIN4	1	1	1	30038.8	230.013
YNL236W	SIN4	5	0	2	15543.3	158.518
YNL236W	SIN4	5	1	2	25960.2	283.045
YNL236W	SIN4	10	0	3	15640.9	267.92
YNL236W	SIN4	10	1	3	26754.8	334.642
YNL236W	SIN4	100	0	4	16428.3	359.715
YNL236W	SIN4	100	1	4	26946.3	534.316
YNL237W	YTP1	0	0	1	20179.4	430.38
YNL237W	YTP1	0	0	2	20212.6	576.208
YNL237W	YTP1	0	0	3	19667.6	328.945
YNL237W	YTP1	0	0	4	19462.7	500.829
YNL237W	YTP1	0	1	1	26741.5	158.655
YNL237W	YTP1	0	1	2	27285.6	576.626
YNL237W	YTP1	0	1	3	25615.4	589.477
YNL237W	YTP1	0	1	4	26429.9	393.383
YNL237W	YTP1	1	0	1	15073.5	130.577
YNL237W	YTP1	1	1	1	31171.7	797.137
YNL237W	YTP1	5	0	2	14649.6	542.255
YNL237W	YTP1	5	1	2	26129.8	190.958
YNL237W	YTP1	10	0	3	14460.8	396.554
YNL237W	YTP1	10	1	3	25681.8	818.53
YNL237W	YTP1	100	0	4	14095.1	365.809
YNL237W	YTP1	100	1	4	21560.6	440.951
YNL238W	KEX2	0	0	1	19896.1	238.796
YNL238W	KEX2	0	0	2	19844.1	472.408
YNL238W	KEX2	0	0	3	19539	163.817
YNL238W	KEX2	0	0	4	18900.4	266.567
YNL238W	KEX2	0	1	1	27089.7	270.063
YNL238W	KEX2	0	1	2	27652.9	531.579
YNL238W	KEX2	0	1	3	27033.4	71.0163
YNL238W	KEX2	0	1	4	26822.9	570.243
YNL238W	KEX2	1	0	1	14784.4	157.029
YNL238W	KEX2	1	1	1	30040.8	55.0379
YNL238W	KEX2	5	0	2	16014.9	564.79
YNL238W	KEX2	5	1	2	24718.7	106.69
YNL238W	KEX2	10	0	3	16574.4	322.116
YNL238W	KEX2	10	1	3	26515.9	728.215
YNL238W	KEX2	100	0	4	16010	488.485
YNL238W	KEX2	100	1	4	24898.4	787.264
YNL239W	LAP3	0	0	1	20962.1	393.901
YNL239W	LAP3	0	0	2	21854.5	38.0978
YNL239W	LAP3	0	0	3	19965.8	486.242
YNL239W	LAP3	0	0	4	19600.6	646.472
YNL239W	LAP3	0	1	1	27164.8	396.665
YNL239W	LAP3	0	1	2	27899.6	7.9177
YNL239W	LAP3	0	1	3	27528.5	537.864
YNL239W	LAP3	0	1	4	27045.3	485.316
YNL239W	LAP3	1	0	1	15274.6	233.537
YNL239W	LAP3	1	1	1	31283.6	748.851
YNL239W	LAP3	5	0	2	15814	368.832
YNL239W	LAP3	5	1	2	26175.8	327.424
YNL239W	LAP3	10	0	3	16729.6	441.771
YNL239W	LAP3	10	1	3	27077.7	413.774
YNL239W	LAP3	100	0	4	16280.9	69.3592
YNL239W	LAP3	100	1	4	27105.4	150.478
YNL241C	ZWF1	0	0	1	18706.4	534.26
YNL241C	ZWF1	0	0	2	19065.3	574.543
YNL241C	ZWF1	0	0	3	18118.4	616.987
YNL241C	ZWF1	0	0	4	18100.2	489.255
YNL241C	ZWF1	0	1	1	25831.2	588.28
YNL241C	ZWF1	0	1	2	27260.5	479.147
YNL241C	ZWF1	0	1	3	26847.3	497.48
YNL241C	ZWF1	0	1	4	25919.3	232.896
YNL241C	ZWF1	1	0	1	15118.5	294.879
YNL241C	ZWF1	1	1	1	30772.3	432.424
YNL241C	ZWF1	5	0	2	16115.3	321.418
YNL241C	ZWF1	5	1	2	26023.8	590.238
YNL241C	ZWF1	10	0	3	16467.7	14.3651
YNL241C	ZWF1	10	1	3	27333.3	581.194
YNL241C	ZWF1	100	0	4	15423.3	155.145
YNL241C	ZWF1	100	1	4	26545.6	393.437
YNL242W	ATG2	0	0	1	20352	15.1085
YNL242W	ATG2	0	0	2	21707.3	186.346
YNL242W	ATG2	0	0	3	19496	525.136
YNL242W	ATG2	0	0	4	18917.4	273.676
YNL242W	ATG2	0	1	1	26192	304.359
YNL242W	ATG2	0	1	2	27475.8	249.087
YNL242W	ATG2	0	1	3	27139	481.239
YNL242W	ATG2	0	1	4	26485.9	112.809
YNL242W	ATG2	1	0	1	15688.4	441.003
YNL242W	ATG2	1	1	1	30536.9	47.6929
YNL242W	ATG2	5	0	2	16349.5	411.244
YNL242W	ATG2	5	1	2	25870.6	311.47
YNL242W	ATG2	10	0	3	16080.6	553.967
YNL242W	ATG2	10	1	3	26821.5	559.637
YNL242W	ATG2	100	0	4	16507.4	367.405
YNL242W	ATG2	100	1	4	25381.4	407.882
YNL243W	SLA2	0	0	1	16513.7	425.495
YNL243W	SLA2	0	0	2	16985	784.086
YNL243W	SLA2	0	0	3	16348.2	116.923
YNL243W	SLA2	0	0	4	15396.8	405.881
YNL243W	SLA2	0	1	1	22739.8	396.542
YNL243W	SLA2	0	1	2	23240.1	498.778
YNL243W	SLA2	0	1	4	22300.7	155.707
YNL243W	SLA2	1	0	1	14466.9	242.74
YNL243W	SLA2	1	1	1	23525	64.7348
YNL243W	SLA2	5	0	2	15862.8	217.695
YNL243W	SLA2	5	1	2	22917.6	883.91
YNL243W	SLA2	10	0	3	17015.9	223.739
YNL243W	SLA2	10	1	3	23586.4	410.568
YNL243W	SLA2	100	0	4	16099.5	355.038
YNL243W	SLA2	100	1	4	21491.9	473.287
YNL246W	VPS75	0	0	1	19527.3	528.781
YNL246W	VPS75	0	0	2	19766	37.5279
YNL246W	VPS75	0	0	3	18990.4	950.963
YNL246W	VPS75	0	0	4	19053.2	622.956
YNL246W	VPS75	0	1	1	26077.7	137.119
YNL246W	VPS75	0	1	2	26463.9	1145.46
YNL246W	VPS75	0	1	3	26386	937.955
YNL246W	VPS75	0	1	4	26120.6	972.752
YNL246W	VPS75	1	0	1	15015.7	195.444
YNL246W	VPS75	1	1	1	30110.6	1029.45
YNL246W	VPS75	5	0	2	15758	270.85
YNL246W	VPS75	5	1	2	25882.3	343.919
YNL246W	VPS75	10	0	3	16316.4	288.317
YNL246W	VPS75	10	1	3	26250.3	585.83
YNL246W	VPS75	100	0	4	15800.2	317.704
YNL246W	VPS75	100	1	4	25881.5	937.123
YNL248C	RPA49	0	0	1	22925.7	270.798
YNL248C	RPA49	0	0	2	23452	703.812
YNL248C	RPA49	0	0	3	21137.1	441.529
YNL248C	RPA49	0	0	4	21727.6	722.932
YNL248C	RPA49	0	1	1	29512	132.782
YNL248C	RPA49	0	1	2	29986.2	391.958
YNL248C	RPA49	0	1	3	30142	468.257
YNL248C	RPA49	0	1	4	29813.2	550.218
YNL248C	RPA49	1	0	1	16647.5	114.91
YNL248C	RPA49	1	1	1	32611.7	197.246
YNL248C	RPA49	5	0	2	16509.2	307.928
YNL248C	RPA49	5	1	2	28260.2	79.632
YNL248C	RPA49	10	0	3	17257.5	294.018
YNL248C	RPA49	10	1	3	28843.8	125.033
YNL248C	RPA49	100	0	4	17073.1	57.5682
YNL248C	RPA49	100	1	4	28787.1	887.437
YNL249C	MPA43	0	0	1	20635.9	464.607
YNL249C	MPA43	0	0	2	20964.9	451.087
YNL249C	MPA43	0	0	3	19915.6	614.062
YNL249C	MPA43	0	0	4	19136	311.305
YNL249C	MPA43	0	1	1	26663.1	331.489
YNL249C	MPA43	0	1	2	27556.5	335.629
YNL249C	MPA43	0	1	3	26976.8	86.798
YNL249C	MPA43	0	1	4	27015.1	133.903
YNL249C	MPA43	1	0	1	15145.2	351.398
YNL249C	MPA43	1	1	1	30241	1237.92
YNL249C	MPA43	5	0	2	16183.8	35.1642
YNL249C	MPA43	5	1	2	25763.1	434.017
YNL249C	MPA43	10	0	3	16839.1	259.729
YNL249C	MPA43	10	1	3	27291.9	549.524
YNL249C	MPA43	100	0	4	16478.3	548.144
YNL249C	MPA43	100	1	4	26138.5	380.683
YNL250W	RAD50	0	0	1	20579.7	308.001
YNL250W	RAD50	0	0	2	21032.4	574.076
YNL250W	RAD50	0	0	3	19838.5	428.967
YNL250W	RAD50	0	0	4	19784.2	411.483
YNL250W	RAD50	0	1	1	26684.2	179.374
YNL250W	RAD50	0	1	2	28142.4	388.868
YNL250W	RAD50	0	1	3	27843.7	392.148
YNL250W	RAD50	0	1	4	26415.7	477.028
YNL250W	RAD50	1	0	1	14917.2	49.9044
YNL250W	RAD50	1	1	1	30734.5	109.106
YNL250W	RAD50	5	0	2	15878.5	110.188
YNL250W	RAD50	5	1	2	26174.7	590.069
YNL250W	RAD50	10	0	3	16745.3	98.9804
YNL250W	RAD50	10	1	3	26632.7	433.562
YNL250W	RAD50	100	0	4	15810.1	397.414
YNL250W	RAD50	100	1	4	26746.1	917.595
YNL252C	MRPL17	0	0	1	19687	159.737
YNL252C	MRPL17	0	0	2	19040.5	412.822
YNL252C	MRPL17	0	0	3	19102.2	357.49
YNL252C	MRPL17	0	0	4	19457.7	532.539
YNL252C	MRPL17	0	1	1	20604.2	12.8726
YNL252C	MRPL17	0	1	2	20773.4	282.073
YNL252C	MRPL17	0	1	3	20630.7	332.709
YNL252C	MRPL17	0	1	4	21202.9	557.981
YNL252C	MRPL17	1	0	1	15294.2	532.617
YNL252C	MRPL17	1	1	1	30516.7	1221.14
YNL252C	MRPL17	5	0	2	16947.8	493.027
YNL252C	MRPL17	5	1	2	26162.5	481.279
YNL252C	MRPL17	10	0	3	17796.7	307.53
YNL252C	MRPL17	10	1	3	28197.9	917.734
YNL252C	MRPL17	100	0	4	17493.7	193.076
YNL252C	MRPL17	100	1	4	27885.5	695.453
YNL253W	TEX1	0	0	1	21035.1	789.523
YNL253W	TEX1	0	0	2	20594.8	587.331
YNL253W	TEX1	0	0	3	19527.7	655.516
YNL253W	TEX1	0	0	4	19232.5	544.955
YNL253W	TEX1	0	1	1	26629.5	279.438
YNL253W	TEX1	0	1	2	27825	764.108
YNL253W	TEX1	0	1	3	27182.3	171.4
YNL253W	TEX1	0	1	4	26915.3	298.982
YNL253W	TEX1	1	0	1	15487.3	303.635
YNL253W	TEX1	1	1	1	30119.7	569.483
YNL253W	TEX1	5	0	2	15866.3	112.447
YNL253W	TEX1	5	1	2	26203.2	544.026
YNL253W	TEX1	10	0	3	16638.2	41.5004
YNL253W	TEX1	10	1	3	25646	102.037
YNL253W	TEX1	100	0	4	14988.4	183.445
YNL253W	TEX1	100	1	4	25929.3	272.604
YNL254C	RTC4	0	0	1	20774.3	287.166
YNL254C	RTC4	0	0	2	21411.9	324.254
YNL254C	RTC4	0	0	3	20079.9	353.43
YNL254C	RTC4	0	0	4	19523.3	377.235
YNL254C	RTC4	0	1	1	26793.8	44.9893
YNL254C	RTC4	0	1	2	27429.8	54.5876
YNL254C	RTC4	0	1	4	26822.3	182.276
YNL254C	RTC4	1	0	1	15611.3	311.638
YNL254C	RTC4	1	1	1	31039	334.695
YNL254C	RTC4	5	0	2	17006.6	307.877
YNL254C	RTC4	5	1	2	26251.2	397.755
YNL254C	RTC4	10	0	3	16858.9	296.183
YNL254C	RTC4	10	1	3	27319.2	240.373
YNL254C	RTC4	100	0	4	17166.6	278.736
YNL254C	RTC4	100	1	4	27283.3	255.816
YNL255C	GIS2	0	0	1	20203.4	347.731
YNL255C	GIS2	0	0	2	20828	228.785
YNL255C	GIS2	0	0	3	19936.5	138.688
YNL255C	GIS2	0	0	4	19249.4	414.211
YNL255C	GIS2	0	1	1	26429.5	433.257
YNL255C	GIS2	0	1	2	27356.7	290.565
YNL255C	GIS2	0	1	3	27579	528.68
YNL255C	GIS2	0	1	4	26471.2	359.652
YNL255C	GIS2	1	0	1	15095.3	254.89
YNL255C	GIS2	1	1	1	31185.2	330.59
YNL255C	GIS2	5	0	2	15366.6	529.202
YNL255C	GIS2	5	1	2	25428.9	13.4811
YNL255C	GIS2	10	0	3	15359.2	303.342
YNL255C	GIS2	10	1	3	26456.2	246.967
YNL255C	GIS2	100	0	4	13572.4	454.33
YNL255C	GIS2	100	1	4	20678.8	543.827
YNL257C	SIP3	0	0	1	20892.9	78.6656
YNL257C	SIP3	0	0	2	21094.6	266.462
YNL257C	SIP3	0	0	3	19742.9	447.711
YNL257C	SIP3	0	0	4	19701	793.897
YNL257C	SIP3	0	1	1	27132.6	261.637
YNL257C	SIP3	0	1	2	27235.2	489.566
YNL257C	SIP3	0	1	3	26933.8	375.332
YNL257C	SIP3	0	1	4	26571.4	407.298
YNL257C	SIP3	1	0	1	15032.7	151.534
YNL257C	SIP3	1	1	1	30499.1	145.562
YNL257C	SIP3	5	0	2	15684.5	158.966
YNL257C	SIP3	5	1	2	25135.8	501.216
YNL257C	SIP3	10	0	3	15811.2	215.566
YNL257C	SIP3	10	1	3	26078.6	213.207
YNL257C	SIP3	100	0	4	13768	333.779
YNL257C	SIP3	100	1	4	17206.2	361.907
YNL259C	ATX1	0	0	1	20486	234.07
YNL259C	ATX1	0	0	2	20869.6	494.694
YNL259C	ATX1	0	0	3	19517.9	542.227
YNL259C	ATX1	0	0	4	19403.1	145.622
YNL259C	ATX1	0	1	1	26556.8	366.271
YNL259C	ATX1	0	1	2	27803.1	302.87
YNL259C	ATX1	0	1	3	27253	200.193
YNL259C	ATX1	0	1	4	26701	78.3554
YNL259C	ATX1	1	0	1	15467.8	460.8
YNL259C	ATX1	1	1	1	30006.1	288.571
YNL259C	ATX1	5	0	2	16526.8	467.478
YNL259C	ATX1	5	1	2	26427.7	367.163
YNL259C	ATX1	10	0	3	16722.5	491.121
YNL259C	ATX1	10	1	3	27691.2	626.457
YNL259C	ATX1	100	0	4	16355.6	167.709
YNL259C	ATX1	100	1	4	31619.4	2631.79
YNL264C	PDR17	0	0	1	21656.5	305.268
YNL264C	PDR17	0	0	2	20720.3	868.186
YNL264C	PDR17	0	0	3	20729	748.058
YNL264C	PDR17	0	0	4	19695.6	57.2986
YNL264C	PDR17	0	1	1	27425.1	626.837
YNL264C	PDR17	0	1	2	27391	526.165
YNL264C	PDR17	0	1	3	27428.3	527.511
YNL264C	PDR17	0	1	4	26436.7	234.996
YNL264C	PDR17	1	0	1	15144.8	381.88
YNL264C	PDR17	5	0	2	16184.4	489.164
YNL264C	PDR17	5	1	2	25923.1	446.649
YNL264C	PDR17	10	0	3	16535.2	297.73
YNL264C	PDR17	10	1	3	27003.1	616.982
YNL264C	PDR17	100	0	4	16020	270.001
YNL264C	PDR17	100	1	4	26026.7	766.357
YNL265C	IST1	0	0	1	20957.5	220.33
YNL265C	IST1	0	0	2	21192.4	228.296
YNL265C	IST1	0	0	3	19933.4	361.336
YNL265C	IST1	0	0	4	19846.2	306.357
YNL265C	IST1	0	1	1	26706.5	256.808
YNL265C	IST1	0	1	2	27447.2	377.876
YNL265C	IST1	0	1	3	27715.2	483.161
YNL265C	IST1	0	1	4	26814.5	324.265
YNL265C	IST1	1	0	1	14954.9	28.4687
YNL265C	IST1	1	1	1	30577.6	124.974
YNL265C	IST1	5	0	2	15590.4	350.157
YNL265C	IST1	5	1	2	25580.9	317.532
YNL265C	IST1	10	0	3	15426.8	82.7262
YNL265C	IST1	10	1	3	26938.9	416.567
YNL265C	IST1	100	0	4	14618	159.888
YNL265C	IST1	100	1	4	29230.7	2318.68
YNL268W	LYP1	0	0	1	20845.6	426.099
YNL268W	LYP1	0	0	2	21167	392.452
YNL268W	LYP1	0	0	3	19610.8	635.064
YNL268W	LYP1	0	0	4	19340.6	380.683
YNL268W	LYP1	0	1	1	26323.2	361.914
YNL268W	LYP1	0	1	2	26867.7	656.254
YNL268W	LYP1	0	1	3	26943.3	517.723
YNL268W	LYP1	0	1	4	26136.3	654.473
YNL268W	LYP1	1	0	1	15305.9	230.306
YNL268W	LYP1	1	1	1	30351.7	560.399
YNL268W	LYP1	5	0	2	15258.7	489.357
YNL268W	LYP1	5	1	2	25622.3	110.077
YNL268W	LYP1	10	0	3	15748.2	179.055
YNL268W	LYP1	10	1	3	25937.9	417.623
YNL268W	LYP1	100	0	4	14282.7	131.372
YNL268W	LYP1	100	1	4	23997.3	341.083
YNL269W	BSC4	0	0	1	20690.7	272.142
YNL269W	BSC4	0	0	2	22102.2	1168.08
YNL269W	BSC4	0	0	3	19606.1	392.23
YNL269W	BSC4	0	0	4	19603.3	348.626
YNL269W	BSC4	0	1	1	26640	148.893
YNL269W	BSC4	0	1	2	27981.6	420.784
YNL269W	BSC4	0	1	3	27628.5	640.604
YNL269W	BSC4	0	1	4	26927.4	762.68
YNL269W	BSC4	1	0	1	15310.2	387.099
YNL269W	BSC4	1	1	1	30765.3	33.9031
YNL269W	BSC4	5	0	2	15883.6	51.699
YNL269W	BSC4	5	1	2	25630.9	542.466
YNL269W	BSC4	10	0	3	15952.3	32.3264
YNL269W	BSC4	10	1	3	26090.9	574.982
YNL269W	BSC4	100	0	4	15722.5	85.9355
YNL269W	BSC4	100	1	4	25038.8	541.824
YNL270C	ALP1	0	0	1	21245	52.2463
YNL270C	ALP1	0	0	2	21198.4	400.234
YNL270C	ALP1	0	0	3	19602.3	252.034
YNL270C	ALP1	0	0	4	19795.5	243.675
YNL270C	ALP1	0	1	1	27001	358.172
YNL270C	ALP1	0	1	2	28750.4	349.864
YNL270C	ALP1	0	1	3	27577.4	96.2284
YNL270C	ALP1	0	1	4	26649.3	378.926
YNL270C	ALP1	1	0	1	15512.5	341.653
YNL270C	ALP1	1	1	1	32310.7	38.3262
YNL270C	ALP1	5	0	2	16787.9	215.437
YNL270C	ALP1	5	1	2	27771.9	719.825
YNL270C	ALP1	10	0	3	17455	589.786
YNL270C	ALP1	10	1	3	29498.1	524.443
YNL270C	ALP1	100	0	4	17278.4	490.067
YNL270C	ALP1	100	1	4	26888.7	685.385
YNL271C	BNI1	0	0	1	19774.6	157.743
YNL271C	BNI1	0	0	2	20933.1	251.606
YNL271C	BNI1	0	0	3	19349.6	21.5472
YNL271C	BNI1	0	0	4	18863.7	530.201
YNL271C	BNI1	0	1	1	26147.5	444.164
YNL271C	BNI1	0	1	2	27241.6	292.295
YNL271C	BNI1	0	1	3	26589	509.978
YNL271C	BNI1	0	1	4	25690.6	586.222
YNL271C	BNI1	1	0	1	14718.5	198.924
YNL271C	BNI1	1	1	1	30391	594.509
YNL271C	BNI1	5	0	2	15426.7	331.126
YNL271C	BNI1	5	1	2	25610	283.871
YNL271C	BNI1	10	0	3	15973.6	167.916
YNL271C	BNI1	10	1	3	25685.7	106.22
YNL271C	BNI1	100	0	4	15155.1	112.183
YNL271C	BNI1	100	1	4	23513	697.189
YNL273W	TOF1	0	0	1	21273.6	623.799
YNL273W	TOF1	0	0	2	21564	402.223
YNL273W	TOF1	0	0	3	19735.4	553.054
YNL273W	TOF1	0	0	4	19317.9	59.733
YNL273W	TOF1	0	1	1	26905.4	432.992
YNL273W	TOF1	0	1	2	27796.5	239.546
YNL273W	TOF1	0	1	3	27080.4	254.072
YNL273W	TOF1	0	1	4	26631.4	658.771
YNL273W	TOF1	1	0	1	15308.3	178.131
YNL273W	TOF1	1	1	1	30667.6	241.746
YNL273W	TOF1	5	0	2	15954.5	106.385
YNL273W	TOF1	5	1	2	25908.3	371.782
YNL273W	TOF1	10	0	3	16104	260.4
YNL273W	TOF1	10	1	3	26370.1	398.357
YNL273W	TOF1	100	0	4	15940.2	69.255
YNL273W	TOF1	100	1	4	27421.6	1403.16
YNL275W	BOR1	0	0	1	20619.5	147.528
YNL275W	BOR1	0	0	2	22253.9	1064.3
YNL275W	BOR1	0	0	3	19643.1	309.891
YNL275W	BOR1	0	0	4	19082	426.493
YNL275W	BOR1	0	1	1	26299	732.314
YNL275W	BOR1	0	1	2	27230.4	433.634
YNL275W	BOR1	0	1	3	26949.7	324.846
YNL275W	BOR1	0	1	4	26390.6	620.368
YNL275W	BOR1	1	0	1	15094.7	270.076
YNL275W	BOR1	1	1	1	30643.2	503.58
YNL275W	BOR1	5	0	2	15386.7	241.139
YNL275W	BOR1	5	1	2	25539.1	590.965
YNL275W	BOR1	10	0	3	15816.1	537.564
YNL275W	BOR1	10	1	3	25367.4	28.7877
YNL275W	BOR1	100	0	4	15392.1	408.722
YNL275W	BOR1	100	1	4	24823.7	581.992
YNL277W	MET2	0	0	1	13317.5	279.282
YNL277W	MET2	0	0	2	11793.5	565.776
YNL277W	MET2	0	0	3	12187.6	117.103
YNL277W	MET2	0	0	4	13733.4	314.874
YNL277W	MET2	0	1	1	26500.3	401.742
YNL277W	MET2	0	1	2	28054.8	111.831
YNL277W	MET2	0	1	3	27214.6	185.661
YNL277W	MET2	0	1	4	26480.3	308.304
YNL277W	MET2	1	0	1	14872.2	460.706
YNL277W	MET2	1	1	1	30819.9	810.381
YNL277W	MET2	5	0	2	16095.4	282.223
YNL277W	MET2	5	1	2	27208.5	458.248
YNL277W	MET2	10	0	3	17848.1	329.686
YNL277W	MET2	10	1	3	27769.4	511.062
YNL277W	MET2	100	0	4	17454.2	659.008
YNL277W	MET2	100	1	4	29363.1	978.223
YNL277W-A	YNL277W-A	0	0	1	20152.3	104.074
YNL277W-A	YNL277W-A	0	0	2	22137.9	414.777
YNL277W-A	YNL277W-A	0	0	3	19752.3	317.474
YNL277W-A	YNL277W-A	0	0	4	19434.4	471.715
YNL277W-A	YNL277W-A	0	1	1	26127.3	267.77
YNL277W-A	YNL277W-A	0	1	2	27532.1	129.671
YNL277W-A	YNL277W-A	0	1	3	28131.8	167.808
YNL277W-A	YNL277W-A	0	1	4	27043.5	477.552
YNL277W-A	YNL277W-A	1	0	1	15165.2	261.477
YNL277W-A	YNL277W-A	1	1	1	30781.9	259.044
YNL277W-A	YNL277W-A	5	0	2	15760.8	133.624
YNL277W-A	YNL277W-A	5	1	2	25582.1	238.125
YNL277W-A	YNL277W-A	10	0	3	15984	151.268
YNL277W-A	YNL277W-A	10	1	3	26380.4	601.165
YNL277W-A	YNL277W-A	100	0	4	16203.7	239.777
YNL277W-A	YNL277W-A	100	1	4	25706.2	387.914
YNL278W	CAF120	0	0	1	20890.2	313.699
YNL278W	CAF120	0	0	2	20913.4	483.879
YNL278W	CAF120	0	0	3	20188.4	38.3789
YNL278W	CAF120	0	0	4	19680.4	440.031
YNL278W	CAF120	0	1	1	27286.6	468.209
YNL278W	CAF120	0	1	2	27655.6	211.675
YNL278W	CAF120	0	1	3	27567.2	336.842
YNL278W	CAF120	0	1	4	26932.4	218.288
YNL278W	CAF120	1	0	1	17336.7	523.121
YNL278W	CAF120	5	0	2	18320.7	168.075
YNL278W	CAF120	5	1	2	27826	156.137
YNL278W	CAF120	10	0	3	18996	337.915
YNL278W	CAF120	10	1	3	29011.5	331.969
YNL278W	CAF120	100	0	4	18382.8	308.585
YNL278W	CAF120	100	1	4	28059.6	599.576
YNL279W	PRM1	0	0	1	20450.9	704.784
YNL279W	PRM1	0	0	2	20542.5	803.175
YNL279W	PRM1	0	0	3	19369.8	355.245
YNL279W	PRM1	0	0	4	19460.9	475.037
YNL279W	PRM1	0	1	1	26554.5	422.906
YNL279W	PRM1	0	1	2	28347.9	1112.49
YNL279W	PRM1	0	1	3	27058.5	467.472
YNL279W	PRM1	0	1	4	25884.2	287.966
YNL279W	PRM1	1	0	1	15112	139.94
YNL279W	PRM1	1	1	1	31041.1	399.002
YNL279W	PRM1	5	0	2	15931.9	134.946
YNL279W	PRM1	5	1	2	25374.1	317.537
YNL279W	PRM1	10	0	3	16755.8	240.247
YNL279W	PRM1	10	1	3	26155.7	200.123
YNL279W	PRM1	100	0	4	15828.1	397.768
YNL279W	PRM1	100	1	4	26483.6	217.658
YNL280C	ERG24	0	0	1	20401.8	417.442
YNL280C	ERG24	0	0	2	20341.9	632.491
YNL280C	ERG24	0	0	3	20650.4	276.724
YNL280C	ERG24	0	0	4	20112.2	171.747
YNL280C	ERG24	0	1	1	26482	699.845
YNL280C	ERG24	0	1	2	25738.5	399.146
YNL280C	ERG24	0	1	3	27395.6	622.315
YNL280C	ERG24	0	1	4	27183.3	551.071
YNL280C	ERG24	1	0	1	14856	179.059
YNL280C	ERG24	1	1	1	33178	283.861
YNL280C	ERG24	5	0	2	16174.5	599.747
YNL280C	ERG24	5	1	2	27257.8	612.275
YNL280C	ERG24	10	0	3	16846.3	336.297
YNL280C	ERG24	10	1	3	28982.7	366.61
YNL280C	ERG24	100	0	4	16279.2	176.502
YNL280C	ERG24	100	1	4	28640.1	759.601
YNL281W	HCH1	0	0	1	20353.9	476.759
YNL281W	HCH1	0	0	2	20946.6	429.14
YNL281W	HCH1	0	0	3	19794.2	434.076
YNL281W	HCH1	0	0	4	19401	469.355
YNL281W	HCH1	0	1	1	26486.6	419.531
YNL281W	HCH1	0	1	2	27821.3	324.944
YNL281W	HCH1	0	1	3	27730.4	720.168
YNL281W	HCH1	0	1	4	26863.5	301.663
YNL281W	HCH1	1	0	1	15352.9	177.17
YNL281W	HCH1	1	1	1	31393.1	271.958
YNL281W	HCH1	5	0	2	15885.6	278.226
YNL281W	HCH1	5	1	2	26250.4	444.317
YNL281W	HCH1	10	0	3	16949.6	419.02
YNL281W	HCH1	10	1	3	27028.7	450.838
YNL281W	HCH1	100	0	4	15963.4	202.651
YNL281W	HCH1	100	1	4	26770	516.771
YNL283C	WSC2	0	0	1	20863.4	455.479
YNL283C	WSC2	0	0	2	21783	401.561
YNL283C	WSC2	0	0	3	20568.4	235.832
YNL283C	WSC2	0	0	4	19276.2	365.334
YNL283C	WSC2	0	1	1	26950.6	232.342
YNL283C	WSC2	0	1	2	27876.2	334.596
YNL283C	WSC2	0	1	3	27910.7	186.918
YNL283C	WSC2	0	1	4	27338.2	974.25
YNL283C	WSC2	1	0	1	15322.1	283.979
YNL283C	WSC2	1	1	1	30331.2	579.379
YNL283C	WSC2	5	0	2	15744.9	293.612
YNL283C	WSC2	5	1	2	25119.3	238.231
YNL283C	WSC2	10	0	3	16318.9	297.611
YNL283C	WSC2	10	1	3	26464.8	315.682
YNL283C	WSC2	100	0	4	15474.4	194.482
YNL283C	WSC2	100	1	4	24134.6	439.67
YNL284C	MRPL10	0	0	1	19563.3	58.6856
YNL284C	MRPL10	0	0	2	19055.9	842.952
YNL284C	MRPL10	0	0	3	19495.2	550.283
YNL284C	MRPL10	0	0	4	19813	120.226
YNL284C	MRPL10	0	1	1	22296.7	402.453
YNL284C	MRPL10	0	1	2	21453.8	232.148
YNL284C	MRPL10	0	1	3	21955.2	339.241
YNL284C	MRPL10	0	1	4	22311.4	282.329
YNL284C	MRPL10	1	0	1	15308.5	80.7059
YNL284C	MRPL10	1	1	1	29475	792.998
YNL284C	MRPL10	5	0	2	16291.8	277.315
YNL284C	MRPL10	5	1	2	26181.3	571.661
YNL284C	MRPL10	10	0	3	16668.5	268.405
YNL284C	MRPL10	10	1	3	26438.6	494.536
YNL284C	MRPL10	100	0	4	16064.4	378.706
YNL284C	MRPL10	100	1	4	26090	363.052
YNL286W	CUS2	0	0	1	21243.2	456.149
YNL286W	CUS2	0	0	2	21080	348.227
YNL286W	CUS2	0	0	3	20101.7	565.798
YNL286W	CUS2	0	0	4	20074.8	187.602
YNL286W	CUS2	0	1	1	26600.7	343.56
YNL286W	CUS2	0	1	2	27677.6	563.669
YNL286W	CUS2	0	1	3	26235.2	357.884
YNL286W	CUS2	0	1	4	27042.5	286.943
YNL286W	CUS2	1	0	1	15204.4	50.807
YNL286W	CUS2	1	1	1	30682.4	255.02
YNL286W	CUS2	5	0	2	16374.7	358.177
YNL286W	CUS2	5	1	2	26789.5	707.961
YNL286W	CUS2	10	0	3	16550.6	291.016
YNL286W	CUS2	10	1	3	27287.7	672.805
YNL286W	CUS2	100	0	4	16505.8	165.242
YNL286W	CUS2	100	1	4	27247.3	274.282
YNL288W	CAF40	0	0	1	20549.2	127.475
YNL288W	CAF40	0	0	2	20954.3	645.057
YNL288W	CAF40	0	0	3	19347.5	642.996
YNL288W	CAF40	0	0	4	19511.8	590.421
YNL288W	CAF40	0	1	1	25332	645.022
YNL288W	CAF40	0	1	2	25970.4	297.871
YNL288W	CAF40	0	1	3	24542.3	137.063
YNL288W	CAF40	0	1	4	25017.6	408.559
YNL288W	CAF40	1	0	1	14878.7	342.049
YNL288W	CAF40	1	1	1	28791.8	473.224
YNL288W	CAF40	5	0	2	16101.2	21.535
YNL288W	CAF40	5	1	2	25620.5	553.287
YNL288W	CAF40	10	0	3	16634.1	129.941
YNL288W	CAF40	10	1	3	25039.3	538.507
YNL288W	CAF40	100	0	4	16270.1	303.015
YNL288W	CAF40	100	1	4	25065.5	406.616
YNL289W	PCL1	0	0	1	20876.1	123.832
YNL289W	PCL1	0	0	2	21122.6	559.943
YNL289W	PCL1	0	0	3	19834.3	724.263
YNL289W	PCL1	0	0	4	19613	300.879
YNL289W	PCL1	0	1	1	26788.4	7.3302
YNL289W	PCL1	0	1	2	26978.7	143.791
YNL289W	PCL1	0	1	4	26474.3	396.162
YNL289W	PCL1	1	0	1	15643	199.525
YNL289W	PCL1	1	1	1	30259.3	418.27
YNL289W	PCL1	5	0	2	17068.3	50.4912
YNL289W	PCL1	5	1	2	26156.5	427.312
YNL289W	PCL1	10	0	3	17273.6	242.342
YNL289W	PCL1	10	1	3	27052.4	471.168
YNL289W	PCL1	100	0	4	17170.6	707.721
YNL289W	PCL1	100	1	4	27343	829.861
YNL291C	MID1	0	0	1	20744.6	357.866
YNL291C	MID1	0	0	2	20919.4	466.339
YNL291C	MID1	0	0	3	19714.5	208.886
YNL291C	MID1	0	0	4	18929.1	285.347
YNL291C	MID1	0	1	1	26820.2	486.505
YNL291C	MID1	0	1	2	28077.8	398.863
YNL291C	MID1	0	1	3	27566.2	746.069
YNL291C	MID1	0	1	4	26949.3	522.739
YNL291C	MID1	1	0	1	14982.8	334.584
YNL291C	MID1	1	1	1	30280.7	889.845
YNL291C	MID1	5	0	2	15897.6	269.672
YNL291C	MID1	5	1	2	25751.5	393.725
YNL291C	MID1	10	0	3	16483.8	353.95
YNL291C	MID1	10	1	3	27092.9	223.306
YNL291C	MID1	100	0	4	16121.3	240.394
YNL291C	MID1	100	1	4	26351.2	381.435
YNL292W	PUS4	0	0	1	20865.8	447.265
YNL292W	PUS4	0	0	2	21514.9	719.554
YNL292W	PUS4	0	0	3	20306.6	638.528
YNL292W	PUS4	0	0	4	19842.6	802.164
YNL292W	PUS4	0	1	1	27022.1	457.91
YNL292W	PUS4	0	1	2	27541.9	122.855
YNL292W	PUS4	0	1	3	27009.2	242.269
YNL292W	PUS4	0	1	4	26375.1	347.915
YNL292W	PUS4	1	0	1	15069.2	342.947
YNL292W	PUS4	1	1	1	31263.2	605.638
YNL292W	PUS4	5	0	2	15722.3	280.987
YNL292W	PUS4	5	1	2	25234.7	868.45
YNL292W	PUS4	10	0	3	15902.8	475.017
YNL292W	PUS4	10	1	3	26820.6	351.297
YNL292W	PUS4	100	0	4	14355.1	527.107
YNL292W	PUS4	100	1	4	22507.5	107.393
YNL293W	MSB3	0	0	1	21299.7	225.492
YNL293W	MSB3	0	0	2	20862.5	325.003
YNL293W	MSB3	0	0	3	19745.2	298.334
YNL293W	MSB3	0	0	4	19469.3	218.336
YNL293W	MSB3	0	1	1	26407.2	90.1428
YNL293W	MSB3	0	1	2	27807.1	417.983
YNL293W	MSB3	0	1	3	27387.1	616.878
YNL293W	MSB3	0	1	4	26375.6	244.889
YNL293W	MSB3	1	0	1	15024.8	201.883
YNL293W	MSB3	1	1	1	30443.9	480.038
YNL293W	MSB3	5	0	2	15372.3	394.255
YNL293W	MSB3	5	1	2	25521.4	450.344
YNL293W	MSB3	10	0	3	16116.5	13.9166
YNL293W	MSB3	10	1	3	25771.4	311.716
YNL293W	MSB3	100	0	4	15256.7	197.574
YNL293W	MSB3	100	1	4	26447.4	394.66
YNL294C	RIM21	0	0	1	20640.6	292.161
YNL294C	RIM21	0	0	2	21430.1	507.154
YNL294C	RIM21	0	0	3	19446.2	477.171
YNL294C	RIM21	0	0	4	18992.1	698.945
YNL294C	RIM21	0	1	1	27053.6	541.242
YNL294C	RIM21	0	1	2	27541.7	637.188
YNL294C	RIM21	0	1	3	27438.4	969.652
YNL294C	RIM21	0	1	4	27284.8	424.56
YNL294C	RIM21	1	0	1	15468.4	351.602
YNL294C	RIM21	1	1	1	30733.1	456.149
YNL294C	RIM21	5	0	2	16550.3	268.586
YNL294C	RIM21	5	1	2	26414.4	572.938
YNL294C	RIM21	10	0	3	17457	76.745
YNL294C	RIM21	10	1	3	27080.9	507.812
YNL294C	RIM21	100	0	4	17534.8	431.507
YNL294C	RIM21	100	1	4	31121.9	1335.08
YNL295W	MRX6	0	0	1	21075.4	632.793
YNL295W	MRX6	0	0	2	21230.7	298.262
YNL295W	MRX6	0	0	3	19964.4	470.321
YNL295W	MRX6	0	0	4	19553.5	853.903
YNL295W	MRX6	0	1	1	26381.4	54.1406
YNL295W	MRX6	0	1	2	27433	532.373
YNL295W	MRX6	0	1	3	27981.9	562.586
YNL295W	MRX6	0	1	4	27075.7	509.393
YNL295W	MRX6	1	0	1	15397.9	211.245
YNL295W	MRX6	1	1	1	31113.9	922.068
YNL295W	MRX6	5	0	2	15887.4	302.201
YNL295W	MRX6	5	1	2	25570.5	428.663
YNL295W	MRX6	10	0	3	16691.6	279.807
YNL295W	MRX6	10	1	3	26630.4	445.538
YNL295W	MRX6	100	0	4	15646.3	28.5081
YNL295W	MRX6	100	1	4	25380.4	451.277
YNL297C	MON2	0	0	1	20571.4	349.232
YNL297C	MON2	0	0	2	20243.4	81.9585
YNL297C	MON2	0	0	3	19905.7	344.339
YNL297C	MON2	0	0	4	19200.6	192.213
YNL297C	MON2	0	1	1	25300.9	416.203
YNL297C	MON2	0	1	2	25671.6	282.122
YNL297C	MON2	0	1	3	25109.3	221.036
YNL297C	MON2	0	1	4	25366.8	272.238
YNL297C	MON2	1	0	1	15166	42.3917
YNL297C	MON2	5	0	2	16258.3	503.102
YNL297C	MON2	5	1	2	25855.1	92.7317
YNL297C	MON2	10	0	3	17123.7	358.397
YNL297C	MON2	10	1	3	26787.1	760.57
YNL297C	MON2	100	0	4	16646.4	163.595
YNL297C	MON2	100	1	4	27560.2	607.241
YNL298W	CLA4	0	0	1	20906	370.643
YNL298W	CLA4	0	0	2	21164	209.777
YNL298W	CLA4	0	0	3	19815.4	293.491
YNL298W	CLA4	0	0	4	19920.1	190.542
YNL298W	CLA4	0	1	1	26513.6	443.57
YNL298W	CLA4	0	1	2	27608.6	418.941
YNL298W	CLA4	0	1	3	28188.9	77.2208
YNL298W	CLA4	0	1	4	27160.8	932.898
YNL298W	CLA4	1	0	1	16096.4	338.008
YNL298W	CLA4	1	1	1	31870.8	727.711
YNL298W	CLA4	5	0	2	14518.8	353.316
YNL298W	CLA4	5	1	2	22522.6	209.818
YNL298W	CLA4	10	0	3	12486.4	365.918
YNL298W	CLA4	10	1	3	24443.8	550.726
YNL298W	CLA4	100	0	4	9529.16	132.763
YNL298W	CLA4	100	1	4	13475.1	360.224
YNL299W	TRF5	0	0	1	20657.5	422.279
YNL299W	TRF5	0	0	2	20469.3	374.418
YNL299W	TRF5	0	0	3	19486.5	436.295
YNL299W	TRF5	0	0	4	18722.6	1064.31
YNL299W	TRF5	0	1	1	26189.9	515.977
YNL299W	TRF5	0	1	2	27440.4	336.619
YNL299W	TRF5	0	1	3	26171.5	290.151
YNL299W	TRF5	0	1	4	26090.1	555.219
YNL299W	TRF5	1	0	1	15026.9	161.741
YNL299W	TRF5	1	1	1	29931.3	332.773
YNL299W	TRF5	5	0	2	13327.9	528.587
YNL299W	TRF5	5	1	2	20316.6	385.001
YNL299W	TRF5	10	0	3	12654.1	316.792
YNL299W	TRF5	10	1	3	21630.1	446.5
YNL299W	TRF5	100	0	4	10063.1	539.58
YNL299W	TRF5	100	1	4	16092.6	516.5
YNL300W	TOS6	0	0	1	21148.4	81.6318
YNL300W	TOS6	0	0	2	21302	181.446
YNL300W	TOS6	0	0	3	19965	384.681
YNL300W	TOS6	0	0	4	19842	466.445
YNL300W	TOS6	0	1	1	27183.8	497.923
YNL300W	TOS6	0	1	2	28241.6	313.269
YNL300W	TOS6	0	1	3	26685	480.469
YNL300W	TOS6	0	1	4	26106	584.307
YNL300W	TOS6	1	0	1	15285.8	49.4731
YNL300W	TOS6	1	1	1	31603.3	544.927
YNL300W	TOS6	5	0	2	16430.1	145.802
YNL300W	TOS6	5	1	2	26563.3	344.809
YNL300W	TOS6	10	0	3	17066.5	21.6117
YNL300W	TOS6	10	1	3	26753.3	311.853
YNL300W	TOS6	100	0	4	16084.7	351.291
YNL300W	TOS6	100	1	4	27251.9	354.603
YNL301C	RPL18B	0	0	1	20889.4	341.874
YNL301C	RPL18B	0	0	2	19789.2	828.163
YNL301C	RPL18B	0	0	3	19444.1	489.151
YNL301C	RPL18B	0	0	4	19931	559.427
YNL301C	RPL18B	0	1	1	27041.8	272.451
YNL301C	RPL18B	0	1	2	28176.1	719.43
YNL301C	RPL18B	0	1	3	27290.6	86.5771
YNL301C	RPL18B	0	1	4	26541.6	1300.37
YNL301C	RPL18B	1	0	1	15291.1	616.46
YNL301C	RPL18B	1	1	1	30899.1	184.953
YNL301C	RPL18B	5	0	2	16023.2	639.441
YNL301C	RPL18B	5	1	2	25845.3	1039.28
YNL301C	RPL18B	10	0	3	16727.3	997.257
YNL301C	RPL18B	10	1	3	27715.3	1161.12
YNL301C	RPL18B	100	0	4	16633.7	443.702
YNL301C	RPL18B	100	1	4	27752.5	1018.6
YNL302C	RPS19B	0	0	1	14479.9	89.3284
YNL302C	RPS19B	0	0	2	14262.4	390.016
YNL302C	RPS19B	0	0	3	12879.3	241.911
YNL302C	RPS19B	0	0	4	13213.9	270.555
YNL302C	RPS19B	0	1	1	16525.5	336.688
YNL302C	RPS19B	0	1	2	17059.2	505.98
YNL302C	RPS19B	0	1	3	17324.1	334.876
YNL302C	RPS19B	0	1	4	16020.9	337.454
YNL302C	RPS19B	1	0	1	13958.7	202.604
YNL302C	RPS19B	1	1	1	19421.5	773.675
YNL302C	RPS19B	5	0	2	15009.7	450.053
YNL302C	RPS19B	5	1	2	23922.6	315.907
YNL302C	RPS19B	10	0	3	15461.3	212.641
YNL302C	RPS19B	10	1	3	24928.7	635.736
YNL302C	RPS19B	100	0	4	15182.1	251.873
YNL302C	RPS19B	100	1	4	25059.2	433.963
YNL304W	YPT11	0	0	1	21673.2	267.277
YNL304W	YPT11	0	0	2	21335.1	232.422
YNL304W	YPT11	0	0	3	20138.3	183.909
YNL304W	YPT11	0	0	4	20004.2	23.9144
YNL304W	YPT11	0	1	1	26502.1	310.23
YNL304W	YPT11	0	1	2	27380.2	19.9336
YNL304W	YPT11	0	1	3	26052.1	537.732
YNL304W	YPT11	0	1	4	27150.1	349.368
YNL304W	YPT11	1	0	1	14597.7	439.688
YNL304W	YPT11	1	1	1	30491.1	247.21
YNL304W	YPT11	5	0	2	14124.6	230.847
YNL304W	YPT11	5	1	2	23247.5	263.961
YNL304W	YPT11	10	0	3	14163.2	294.375
YNL304W	YPT11	10	1	3	23550.2	533.509
YNL304W	YPT11	100	0	4	13447.6	250.064
YNL304W	YPT11	100	1	4	22627.6	211.317
YNL305C	BXI1	0	0	1	21106.7	236.985
YNL305C	BXI1	0	0	2	20359.7	425.155
YNL305C	BXI1	0	0	3	20200.4	232.695
YNL305C	BXI1	0	0	4	19929.9	121.228
YNL305C	BXI1	0	1	1	26723.7	141.191
YNL305C	BXI1	0	1	2	26434.1	544.551
YNL305C	BXI1	0	1	3	27033.7	218.522
YNL305C	BXI1	0	1	4	26950.9	285.534
YNL305C	BXI1	1	0	1	15489.4	354.63
YNL305C	BXI1	1	1	1	30719.7	593.197
YNL305C	BXI1	5	0	2	16227.5	204.417
YNL305C	BXI1	5	1	2	26757.7	512.107
YNL305C	BXI1	10	0	3	16986.7	271.192
YNL305C	BXI1	10	1	3	26843.1	661.207
YNL305C	BXI1	100	0	4	16524.6	249.096
YNL305C	BXI1	100	1	4	27624	538.543
YNL307C	MCK1	0	0	1	19206.6	393.055
YNL307C	MCK1	0	0	2	19295.7	427.674
YNL307C	MCK1	0	0	3	18510.2	479.108
YNL307C	MCK1	0	0	4	18488.6	359.001
YNL307C	MCK1	0	1	1	25057.1	228.038
YNL307C	MCK1	0	1	2	27099.9	542.521
YNL307C	MCK1	0	1	3	25924.8	589.286
YNL307C	MCK1	0	1	4	25453.1	626.061
YNL307C	MCK1	1	0	1	14860.2	133.681
YNL307C	MCK1	1	1	1	29252.3	399.711
YNL307C	MCK1	5	0	2	15335.1	485.11
YNL307C	MCK1	5	1	2	25425.6	522.481
YNL307C	MCK1	10	0	3	14986.2	122.561
YNL307C	MCK1	10	1	3	26508.9	57.5788
YNL307C	MCK1	100	0	4	14670.3	341.867
YNL307C	MCK1	100	1	4	24617.9	15.1414
YNL309W	STB1	0	0	1	21059.6	350.584
YNL309W	STB1	0	0	2	21371.7	226.06
YNL309W	STB1	0	0	3	20392.3	238.916
YNL309W	STB1	0	0	4	19865.6	369.173
YNL309W	STB1	0	1	1	26891.8	323.498
YNL309W	STB1	0	1	2	28197.1	824.225
YNL309W	STB1	0	1	3	27560.8	322.274
YNL309W	STB1	0	1	4	27434.8	619.887
YNL309W	STB1	1	0	1	15363.7	120.528
YNL309W	STB1	1	1	1	31070.9	59.0764
YNL309W	STB1	5	0	2	16407.8	336.576
YNL309W	STB1	5	1	2	26591.7	235.353
YNL309W	STB1	10	0	3	17109.9	434.918
YNL309W	STB1	10	1	3	27391.5	175.981
YNL309W	STB1	100	0	4	16388.7	120.235
YNL309W	STB1	100	1	4	28110.8	73.6788
YNL311C	SKP2	0	0	1	18258.2	479.995
YNL311C	SKP2	0	0	2	16544.6	307.969
YNL311C	SKP2	0	0	3	16346	471.035
YNL311C	SKP2	0	0	4	16362.5	178.611
YNL311C	SKP2	0	1	1	27495.5	1023.19
YNL311C	SKP2	0	1	2	27030.8	465.499
YNL311C	SKP2	0	1	4	26729.5	827.086
YNL311C	SKP2	1	0	1	15367.8	223.541
YNL311C	SKP2	1	1	1	31101.8	649.696
YNL311C	SKP2	5	0	2	16915.5	165.781
YNL311C	SKP2	5	1	2	27164.1	225.825
YNL311C	SKP2	10	0	3	17737.1	383.024
YNL311C	SKP2	10	1	3	28021.8	167.29
YNL311C	SKP2	100	0	4	17382.1	302.97
YNL311C	SKP2	100	1	4	28453.2	332.74
YNL314W	DAL82	0	0	1	20726	578.305
YNL314W	DAL82	0	0	2	21394.5	613.85
YNL314W	DAL82	0	0	3	19703.7	291.277
YNL314W	DAL82	0	0	4	18878.4	321.437
YNL314W	DAL82	0	1	1	26876.7	129.508
YNL314W	DAL82	0	1	2	28497.6	485.715
YNL314W	DAL82	0	1	3	27143.1	212.146
YNL314W	DAL82	0	1	4	27262.6	127.527
YNL314W	DAL82	1	0	1	15620.3	180.856
YNL314W	DAL82	1	1	1	30177.9	1205.49
YNL314W	DAL82	5	0	2	16441	172.643
YNL314W	DAL82	5	1	2	24697.1	255.917
YNL314W	DAL82	10	0	3	16649	116.424
YNL314W	DAL82	10	1	3	26142.5	209.857
YNL314W	DAL82	100	0	4	15544.5	68.348
YNL314W	DAL82	100	1	4	22437	504.174
YNL315C	ATP11	0	0	1	18210.1	854.209
YNL315C	ATP11	0	0	2	17321.8	252.66
YNL315C	ATP11	0	0	3	17182.9	624.374
YNL315C	ATP11	0	0	4	16227.2	594.154
YNL315C	ATP11	0	1	1	27075.9	299.457
YNL315C	ATP11	0	1	2	27835.6	229.169
YNL315C	ATP11	0	1	3	27398.4	468.385
YNL315C	ATP11	0	1	4	26752.6	398.144
YNL315C	ATP11	1	0	1	12564.3	110.956
YNL315C	ATP11	1	1	1	30903.9	743.102
YNL315C	ATP11	5	0	2	13011.8	321.294
YNL315C	ATP11	5	1	2	25418.2	128.361
YNL315C	ATP11	10	0	3	13821.7	616.793
YNL315C	ATP11	10	1	3	26027	39.9412
YNL315C	ATP11	100	0	4	12965.4	272.206
YNL315C	ATP11	100	1	4	26000.6	716.903
YNL316C	PHA2	0	0	1	20655.4	390.753
YNL316C	PHA2	0	0	2	21186.7	187.027
YNL316C	PHA2	0	0	3	19641.9	265.249
YNL316C	PHA2	0	0	4	19616.2	260.382
YNL316C	PHA2	0	1	1	26995.4	493.961
YNL316C	PHA2	0	1	2	27426.5	354.647
YNL316C	PHA2	0	1	3	26890.5	26.2288
YNL316C	PHA2	0	1	4	26980.7	128.537
YNL316C	PHA2	1	0	1	15425.2	213.803
YNL316C	PHA2	1	1	1	30806.6	249.399
YNL316C	PHA2	5	0	2	16046.5	330.117
YNL316C	PHA2	5	1	2	26152.9	171.689
YNL316C	PHA2	10	0	3	16347	485.769
YNL316C	PHA2	10	1	3	26790.2	528.874
YNL316C	PHA2	100	0	4	16209.4	264.434
YNL316C	PHA2	100	1	4	27010.6	377.149
YNL318C	HXT14	0	0	1	21056.2	244.609
YNL318C	HXT14	0	0	2	21920.7	167.583
YNL318C	HXT14	0	0	3	20109.5	567.287
YNL318C	HXT14	0	0	4	19959.5	249.79
YNL318C	HXT14	0	1	1	26373.3	151.998
YNL318C	HXT14	0	1	2	28053.9	611.513
YNL318C	HXT14	0	1	3	27350.3	584.81
YNL318C	HXT14	0	1	4	26785.4	464.303
YNL318C	HXT14	1	0	1	14891.7	264.106
YNL318C	HXT14	1	1	1	31328.9	365.806
YNL318C	HXT14	5	0	2	15906.8	294.044
YNL318C	HXT14	5	1	2	25559.1	129.984
YNL318C	HXT14	10	0	3	16035.2	264.565
YNL318C	HXT14	10	1	3	26669.1	210.981
YNL318C	HXT14	100	0	4	13230.1	223.969
YNL318C	HXT14	100	1	4	24018.3	326.724
YNL320W	YNL320W	0	0	1	20457.8	113.815
YNL320W	YNL320W	0	0	2	20582.3	1084.42
YNL320W	YNL320W	0	0	3	19775.3	347.311
YNL320W	YNL320W	0	0	4	19367	591.515
YNL320W	YNL320W	0	1	1	26430.3	175.863
YNL320W	YNL320W	0	1	2	27486.3	280.15
YNL320W	YNL320W	0	1	3	27232.5	559.899
YNL320W	YNL320W	0	1	4	25869	835.746
YNL320W	YNL320W	1	0	1	15140	225.855
YNL320W	YNL320W	1	1	1	30423.2	55.8803
YNL320W	YNL320W	5	0	2	15469.2	101.792
YNL320W	YNL320W	5	1	2	25664.8	362.392
YNL320W	YNL320W	10	0	3	15150.2	299.269
YNL320W	YNL320W	10	1	3	26627.7	429.259
YNL320W	YNL320W	100	0	4	14717.9	180.396
YNL320W	YNL320W	100	1	4	25392	755.841
YNL321W	VNX1	0	0	1	20672.2	231.307
YNL321W	VNX1	0	0	2	20176.2	90.3142
YNL321W	VNX1	0	0	3	19967.6	277.494
YNL321W	VNX1	0	0	4	20411.9	346.844
YNL321W	VNX1	0	1	1	26307.7	621.835
YNL321W	VNX1	0	1	2	26954.3	321.018
YNL321W	VNX1	0	1	3	26595	324.099
YNL321W	VNX1	0	1	4	27520.8	739.576
YNL321W	VNX1	1	0	1	15802.6	465.495
YNL321W	VNX1	1	1	1	30229.4	133.211
YNL321W	VNX1	5	0	2	15773.4	40.4544
YNL321W	VNX1	5	1	2	26297.1	450.442
YNL321W	VNX1	10	0	3	16094.5	195.347
YNL321W	VNX1	10	1	3	26674.5	45.9562
YNL321W	VNX1	100	0	4	14951.3	216.507
YNL321W	VNX1	100	1	4	26720.6	537.834
YNL322C	KRE1	0	0	1	18220.9	303.77
YNL322C	KRE1	0	0	2	17983.9	171.7
YNL322C	KRE1	0	0	3	17473.2	77.6456
YNL322C	KRE1	0	0	4	17091.8	303.983
YNL322C	KRE1	0	1	1	24179.4	289.831
YNL322C	KRE1	0	1	2	23229.5	386.815
YNL322C	KRE1	0	1	3	21782.3	360.939
YNL322C	KRE1	0	1	4	23874	93.0597
YNL322C	KRE1	1	0	1	15430.4	233.095
YNL322C	KRE1	1	1	1	28821.9	390.777
YNL322C	KRE1	5	0	2	15860.9	106.531
YNL322C	KRE1	5	1	2	25596.4	405.038
YNL322C	KRE1	10	0	3	15438.8	304.246
YNL322C	KRE1	10	1	3	26276.5	490.095
YNL322C	KRE1	100	0	4	16172.5	250.656
YNL322C	KRE1	100	1	4	26487.5	419.294
YNL323W	LEM3	0	0	1	20061.4	59.6981
YNL323W	LEM3	0	0	2	20894.2	638.522
YNL323W	LEM3	0	0	3	19548.9	501.839
YNL323W	LEM3	0	0	4	19605.6	553.23
YNL323W	LEM3	0	1	1	26726.2	584.281
YNL323W	LEM3	0	1	2	27977.3	458.202
YNL323W	LEM3	0	1	3	26363.2	710.525
YNL323W	LEM3	0	1	4	26336.8	714.912
YNL323W	LEM3	1	0	1	14884.3	98.1984
YNL323W	LEM3	1	1	1	30325.5	455.464
YNL323W	LEM3	5	0	2	16178.2	63.1774
YNL323W	LEM3	5	1	2	26187.3	668.282
YNL323W	LEM3	10	0	3	16786.3	218.039
YNL323W	LEM3	10	1	3	26868.2	656.905
YNL323W	LEM3	100	0	4	16586	142.279
YNL323W	LEM3	100	1	4	28166.2	1444.88
YNL325C	FIG4	0	0	1	20771.8	451.039
YNL325C	FIG4	0	0	2	21332.7	128.323
YNL325C	FIG4	0	0	3	19937.2	29.446
YNL325C	FIG4	0	0	4	19750.2	317.645
YNL325C	FIG4	0	1	1	26730.4	298.87
YNL325C	FIG4	0	1	2	27601.5	351.502
YNL325C	FIG4	0	1	4	26810.1	280.282
YNL325C	FIG4	1	0	1	16019.8	35.142
YNL325C	FIG4	1	1	1	30819.1	360.209
YNL325C	FIG4	5	0	2	16457.2	100.523
YNL325C	FIG4	5	1	2	25941.9	333.345
YNL325C	FIG4	10	0	3	16690.3	173.635
YNL325C	FIG4	10	1	3	26854.2	545.721
YNL325C	FIG4	100	0	4	16094.8	194.897
YNL325C	FIG4	100	1	4	26267.8	388.72
YNL326C	PFA3	0	0	1	20737.9	13.082
YNL326C	PFA3	0	0	2	20997.4	123.501
YNL326C	PFA3	0	0	3	19603.1	277.304
YNL326C	PFA3	0	0	4	19442.1	48.4018
YNL326C	PFA3	0	1	1	26553.2	340.352
YNL326C	PFA3	0	1	2	27523.7	419.903
YNL326C	PFA3	0	1	3	26784.2	159.338
YNL326C	PFA3	0	1	4	26506	532.642
YNL326C	PFA3	1	0	1	14827.4	177.795
YNL326C	PFA3	1	1	1	30546.7	439.168
YNL326C	PFA3	5	0	2	15940.2	204.838
YNL326C	PFA3	5	1	2	25653.8	366.44
YNL326C	PFA3	10	0	3	16242.2	326.654
YNL326C	PFA3	10	1	3	26095.2	347.155
YNL326C	PFA3	100	0	4	15473.7	259.87
YNL326C	PFA3	100	1	4	26091.8	12.7696
YNL327W	EGT2	0	0	1	21051.2	212.727
YNL327W	EGT2	0	0	2	20867.6	223.309
YNL327W	EGT2	0	0	3	19669.4	207.591
YNL327W	EGT2	0	0	4	19359.3	31.6994
YNL327W	EGT2	0	1	1	27430.7	522.116
YNL327W	EGT2	0	1	2	28315.7	434.111
YNL327W	EGT2	0	1	3	26990.6	505.856
YNL327W	EGT2	0	1	4	26613.1	239.865
YNL327W	EGT2	1	0	1	15335.5	387.337
YNL327W	EGT2	1	1	1	31603.6	231.74
YNL327W	EGT2	5	0	2	14727.7	315.728
YNL327W	EGT2	5	1	2	23577.2	748.714
YNL327W	EGT2	10	0	3	16018.9	463.755
YNL327W	EGT2	10	1	3	24997.5	857.138
YNL327W	EGT2	100	0	4	14742.5	172.055
YNL327W	EGT2	100	1	4	25523.6	886.933
YNL328C	MDJ2	0	0	1	19648.4	279.105
YNL328C	MDJ2	0	0	2	20638	402.373
YNL328C	MDJ2	0	0	3	17921.3	464.943
YNL328C	MDJ2	0	0	4	18084.9	409.425
YNL328C	MDJ2	0	1	1	23651.3	247.471
YNL328C	MDJ2	0	1	2	27165.1	858.843
YNL328C	MDJ2	0	1	3	21277.4	373.258
YNL328C	MDJ2	0	1	4	23265.7	1002.33
YNL328C	MDJ2	1	0	1	14830	336.423
YNL328C	MDJ2	1	1	1	27343.9	666.95
YNL328C	MDJ2	5	0	2	16238	505.341
YNL328C	MDJ2	5	1	2	26377.6	887.437
YNL328C	MDJ2	10	0	3	15687.3	407.622
YNL328C	MDJ2	10	1	3	24179.1	636.022
YNL328C	MDJ2	100	0	4	15942.5	404.296
YNL328C	MDJ2	100	1	4	25670.8	656.777
YNL329C	PEX6	0	0	1	20207.3	252.604
YNL329C	PEX6	0	0	2	20871.8	692.874
YNL329C	PEX6	0	0	3	19274.9	196.931
YNL329C	PEX6	0	0	4	19460.6	397.434
YNL329C	PEX6	0	1	1	26260.5	282.13
YNL329C	PEX6	0	1	2	27400	319.936
YNL329C	PEX6	0	1	3	26170.2	754.858
YNL329C	PEX6	0	1	4	25784.8	467.569
YNL329C	PEX6	1	0	1	15102.6	307.81
YNL329C	PEX6	1	1	1	30638.7	101.254
YNL329C	PEX6	5	0	2	15801.9	227.316
YNL329C	PEX6	5	1	2	25881.3	163.364
YNL329C	PEX6	10	0	3	16855.7	296.236
YNL329C	PEX6	10	1	3	26519.9	499.544
YNL329C	PEX6	100	0	4	16138.9	167.239
YNL329C	PEX6	100	1	4	25032.2	814.074
YNL330C	RPD3	0	0	1	20262.4	1031.67
YNL330C	RPD3	0	0	2	19761	721.5
YNL330C	RPD3	0	0	3	19209.7	585.101
YNL330C	RPD3	0	0	4	18912.9	523.183
YNL330C	RPD3	0	1	1	26184.3	513.805
YNL330C	RPD3	0	1	2	26326	728.741
YNL330C	RPD3	0	1	3	25240.1	462.016
YNL330C	RPD3	0	1	4	26005.7	414.885
YNL330C	RPD3	1	0	1	14844.7	524.07
YNL330C	RPD3	1	1	1	27998.5	692.078
YNL330C	RPD3	5	0	2	16195.2	331.336
YNL330C	RPD3	5	1	2	25783	391.73
YNL330C	RPD3	10	0	3	15471.7	842.462
YNL330C	RPD3	10	1	3	25285.6	622.701
YNL330C	RPD3	100	0	4	15535.7	939.015
YNL330C	RPD3	100	1	4	25564.2	1055.75
YNL331C	AAD14	0	0	1	19886	216.818
YNL331C	AAD14	0	0	2	20398.2	350.653
YNL331C	AAD14	0	0	3	18873.8	301.393
YNL331C	AAD14	0	0	4	19398.4	67.2447
YNL331C	AAD14	0	1	1	25598	321.452
YNL331C	AAD14	0	1	2	26873	374.435
YNL331C	AAD14	0	1	3	26494.6	325.49
YNL331C	AAD14	0	1	4	27199.7	460.784
YNL331C	AAD14	1	0	1	14880.5	259.722
YNL331C	AAD14	1	1	1	29791.8	645.124
YNL331C	AAD14	5	0	2	15865.7	214.533
YNL331C	AAD14	5	1	2	24965.1	445.578
YNL331C	AAD14	10	0	3	16352.6	155.789
YNL331C	AAD14	10	1	3	26291	371.349
YNL331C	AAD14	100	0	4	15500.9	262.706
YNL331C	AAD14	100	1	4	25065	113.783
YNL332W	THI12	0	0	1	20571.5	433.425
YNL332W	THI12	0	0	2	21305.3	122.57
YNL332W	THI12	0	0	3	19593.2	747.176
YNL332W	THI12	0	0	4	19250.9	639.677
YNL332W	THI12	0	1	1	26804.8	638.737
YNL332W	THI12	0	1	2	27156.9	383.879
YNL332W	THI12	0	1	3	27425.7	604.668
YNL332W	THI12	0	1	4	27054.4	572.853
YNL332W	THI12	1	0	1	15502.6	126.264
YNL332W	THI12	1	1	1	30374.3	275.43
YNL332W	THI12	5	0	2	16191.7	353.065
YNL332W	THI12	5	1	2	26293.4	375.405
YNL332W	THI12	10	0	3	17476.7	256.337
YNL332W	THI12	10	1	3	26826.1	549.715
YNL332W	THI12	100	0	4	16436.7	510.384
YNL332W	THI12	100	1	4	27709.6	459.037
YNL333W	SNZ2	0	0	1	21221.7	387.913
YNL333W	SNZ2	0	0	2	21526	441.362
YNL333W	SNZ2	0	0	3	20384	773.434
YNL333W	SNZ2	0	0	4	20063.6	754.031
YNL333W	SNZ2	0	1	1	26793.3	197.073
YNL333W	SNZ2	0	1	2	27676.2	288.968
YNL333W	SNZ2	0	1	3	27262.5	594.456
YNL333W	SNZ2	0	1	4	27015.1	558.52
YNL333W	SNZ2	1	0	1	15021.1	222.829
YNL333W	SNZ2	1	1	1	31259.3	678.126
YNL333W	SNZ2	5	0	2	16508.5	225.133
YNL333W	SNZ2	5	1	2	26407.8	294.41
YNL333W	SNZ2	10	0	3	17052.8	340.113
YNL333W	SNZ2	10	1	3	27521.1	713.897
YNL333W	SNZ2	100	0	4	16289.8	689.099
YNL333W	SNZ2	100	1	4	27357.2	409.355
YNL334C	SNO2	0	0	1	21671.3	475.078
YNL334C	SNO2	0	0	2	21814.8	652.211
YNL334C	SNO2	0	0	3	19867.7	349.706
YNL334C	SNO2	0	0	4	19893	303.765
YNL334C	SNO2	0	1	1	26542.2	263.112
YNL334C	SNO2	0	1	2	27204.6	136.935
YNL334C	SNO2	0	1	3	26646.5	195.011
YNL334C	SNO2	0	1	4	27297.8	414.166
YNL334C	SNO2	1	0	1	15684.3	372.88
YNL334C	SNO2	1	1	1	30396.3	487.411
YNL334C	SNO2	5	0	2	16637.9	214.871
YNL334C	SNO2	5	1	2	26966.8	768.62
YNL334C	SNO2	10	0	3	17328.4	536.622
YNL334C	SNO2	10	1	3	27603.3	291.392
YNL334C	SNO2	100	0	4	17869.8	470.074
YNL334C	SNO2	100	1	4	28498.4	546.292
YNL335W	DDI3	0	0	1	19884.7	180.439
YNL335W	DDI3	0	0	2	19962.4	779.495
YNL335W	DDI3	0	0	3	18758.1	375.367
YNL335W	DDI3	0	0	4	18717.6	433.169
YNL335W	DDI3	0	1	1	26277.3	350.981
YNL335W	DDI3	0	1	2	27965.1	618.626
YNL335W	DDI3	0	1	3	26465.6	187.301
YNL335W	DDI3	0	1	4	26038.1	217.551
YNL335W	DDI3	1	0	1	14510.5	28.2065
YNL335W	DDI3	1	1	1	30210.6	52.7789
YNL335W	DDI3	5	0	2	16156.2	183.828
YNL335W	DDI3	5	1	2	25681.1	406.303
YNL335W	DDI3	10	0	3	16908.8	416.73
YNL335W	DDI3	10	1	3	26136.5	523.925
YNL335W	DDI3	100	0	4	16128.8	110.553
YNL335W	DDI3	100	1	4	25698.2	78.9706
YNL336W	COS1	0	0	1	20661.8	335.415
YNL336W	COS1	0	0	2	20636.9	787.163
YNL336W	COS1	0	0	3	19400.6	279.281
YNL336W	COS1	0	0	4	19142.6	248.239
YNL336W	COS1	0	1	1	27444.3	376.846
YNL336W	COS1	0	1	2	27256.8	95.2357
YNL336W	COS1	0	1	3	26261.5	137.174
YNL336W	COS1	0	1	4	27444.2	338.577
YNL336W	COS1	1	0	1	15150.1	450.029
YNL336W	COS1	1	1	1	30657.2	680.559
YNL336W	COS1	5	0	2	15627.9	226.941
YNL336W	COS1	5	1	2	26123.1	137.917
YNL336W	COS1	10	0	3	15810.7	478.431
YNL336W	COS1	10	1	3	26746.6	245.239
YNL336W	COS1	100	0	4	15915.4	206.204
YNL336W	COS1	100	1	4	26391.1	441.868
YNL339C	YRF1-6	0	0	1	20544.3	12.3218
YNL339C	YRF1-6	0	0	2	21238.7	224.591
YNL339C	YRF1-6	0	0	3	19491.7	672.24
YNL339C	YRF1-6	0	0	4	19593.6	465.918
YNL339C	YRF1-6	0	1	1	26633.1	385.487
YNL339C	YRF1-6	0	1	2	27345.2	414.663
YNL339C	YRF1-6	0	1	3	26982.3	47.9758
YNL339C	YRF1-6	0	1	4	26245.7	412.928
YNL339C	YRF1-6	1	0	1	14947.4	113.568
YNL339C	YRF1-6	1	1	1	30731.8	422.293
YNL339C	YRF1-6	5	0	2	15803.7	275.746
YNL339C	YRF1-6	5	1	2	25224.5	148.05
YNL339C	YRF1-6	10	0	3	15674.5	263.361
YNL339C	YRF1-6	10	1	3	25575.5	493.275
YNL339C	YRF1-6	100	0	4	16287.1	43.3884
YNL339C	YRF1-6	100	1	4	24993.7	598.789
YNR001C	CIT1	0	0	1	19762.6	616.106
YNR001C	CIT1	0	0	2	19938.7	212.607
YNR001C	CIT1	0	0	3	18982.5	497.55
YNR001C	CIT1	0	0	4	18315.8	25.6796
YNR001C	CIT1	0	1	1	24399	351.417
YNR001C	CIT1	0	1	2	25462.1	263.553
YNR001C	CIT1	0	1	3	25276	532.138
YNR001C	CIT1	0	1	4	24961.1	709.298
YNR001C	CIT1	1	0	1	15680.4	259.914
YNR001C	CIT1	1	1	1	30225.5	718.901
YNR001C	CIT1	5	0	2	16334.3	176.557
YNR001C	CIT1	5	1	2	26210.9	359.006
YNR001C	CIT1	10	0	3	16838.5	24.5809
YNR001C	CIT1	10	1	3	26427.5	354.64
YNR001C	CIT1	100	0	4	15889.2	303.628
YNR001C	CIT1	100	1	4	27618.3	591.344
YNR002C	ATO2	0	0	1	20807.7	125.416
YNR002C	ATO2	0	0	2	20171.2	350.734
YNR002C	ATO2	0	0	3	19496	532.842
YNR002C	ATO2	0	0	4	18848.7	947.737
YNR002C	ATO2	0	1	1	26595.6	280.704
YNR002C	ATO2	0	1	2	27097.5	696.977
YNR002C	ATO2	0	1	3	25579.7	394.068
YNR002C	ATO2	0	1	4	25913.2	314.292
YNR002C	ATO2	1	0	1	14528.3	789.375
YNR002C	ATO2	1	1	1	30344.1	235.506
YNR002C	ATO2	5	0	2	15632.6	677.053
YNR002C	ATO2	5	1	2	25544.1	491.112
YNR002C	ATO2	10	0	3	15794.3	770.728
YNR002C	ATO2	10	1	3	25915.8	744.24
YNR002C	ATO2	100	0	4	16018.1	1279.46
YNR002C	ATO2	100	1	4	26308.6	1312.56
YNR004W	SWM2	0	0	1	20802.5	333.707
YNR004W	SWM2	0	0	2	21104.9	619.889
YNR004W	SWM2	0	0	3	20103.2	541.704
YNR004W	SWM2	0	0	4	19496.8	297.058
YNR004W	SWM2	0	1	1	27246.1	424.751
YNR004W	SWM2	0	1	2	27795.1	698.671
YNR004W	SWM2	0	1	3	26850.7	531.495
YNR004W	SWM2	0	1	4	27159.9	26.1095
YNR004W	SWM2	1	0	1	15813.5	16.6668
YNR004W	SWM2	1	1	1	31113.2	632.277
YNR004W	SWM2	5	0	2	16465.1	457.073
YNR004W	SWM2	5	1	2	26339.4	221.184
YNR004W	SWM2	10	0	3	16601.7	65.9975
YNR004W	SWM2	10	1	3	27339	483.69
YNR004W	SWM2	100	0	4	16971.2	92.9851
YNR004W	SWM2	100	1	4	27210.3	492.144
YNR006W	VPS27	0	0	1	20526.9	495.64
YNR006W	VPS27	0	0	2	20058.4	409.25
YNR006W	VPS27	0	0	3	19591.2	26.1317
YNR006W	VPS27	0	0	4	18623.7	267.493
YNR006W	VPS27	0	1	1	25447.6	66.7757
YNR006W	VPS27	0	1	2	25929.8	283.991
YNR006W	VPS27	0	1	3	24674.7	412.199
YNR006W	VPS27	0	1	4	24026.5	575.352
YNR006W	VPS27	1	0	1	14569.4	387.409
YNR006W	VPS27	5	0	2	15886.2	345.705
YNR006W	VPS27	5	1	2	25479.3	406.258
YNR006W	VPS27	10	0	3	15938.3	656.04
YNR006W	VPS27	10	1	3	25836.5	598.377
YNR006W	VPS27	100	0	4	16216	538.911
YNR006W	VPS27	100	1	4	23880.7	329.506
YNR007C	ATG3	0	0	1	20386.1	394.487
YNR007C	ATG3	0	0	2	20886.8	469.372
YNR007C	ATG3	0	0	3	19649.5	448.969
YNR007C	ATG3	0	0	4	18824.4	104.025
YNR007C	ATG3	0	1	1	26968.4	396.778
YNR007C	ATG3	0	1	2	28156.7	590.849
YNR007C	ATG3	0	1	3	27335.7	792.69
YNR007C	ATG3	0	1	4	26791.7	89.1139
YNR007C	ATG3	1	0	1	15135	212.936
YNR007C	ATG3	1	1	1	30371.2	68.3793
YNR007C	ATG3	5	0	2	15803.4	258.529
YNR007C	ATG3	5	1	2	25547.4	362.44
YNR007C	ATG3	10	0	3	16331.3	215.339
YNR007C	ATG3	10	1	3	26810.2	523.287
YNR007C	ATG3	100	0	4	16145	419.33
YNR007C	ATG3	100	1	4	26068.6	98.5494
YNR008W	LRO1	0	0	1	20794.2	363.541
YNR008W	LRO1	0	0	2	21001.4	683.951
YNR008W	LRO1	0	0	3	19730.9	372.075
YNR008W	LRO1	0	0	4	19493.8	154.336
YNR008W	LRO1	0	1	1	27299.1	174.655
YNR008W	LRO1	0	1	2	27609.6	674.21
YNR008W	LRO1	0	1	3	27720	57.217
YNR008W	LRO1	0	1	4	26676	133.015
YNR008W	LRO1	1	0	1	14994.9	281.958
YNR008W	LRO1	1	1	1	30724.7	539.306
YNR008W	LRO1	5	0	2	15548.9	415.819
YNR008W	LRO1	5	1	2	25373.7	345.897
YNR008W	LRO1	10	0	3	16144.6	404.166
YNR008W	LRO1	10	1	3	26822.8	496.396
YNR008W	LRO1	100	0	4	15590	192.855
YNR008W	LRO1	100	1	4	26438.6	532.786
YNR009W	NRM1	0	0	1	21061.7	376.292
YNR009W	NRM1	0	0	2	20688.8	19.4721
YNR009W	NRM1	0	0	3	19503.5	366.486
YNR009W	NRM1	0	0	4	19557.6	410.888
YNR009W	NRM1	0	1	1	25912.7	298.621
YNR009W	NRM1	0	1	2	26642.6	402.311
YNR009W	NRM1	0	1	3	25574.4	184.292
YNR009W	NRM1	0	1	4	25681.7	635.339
YNR009W	NRM1	1	0	1	15217.6	269.672
YNR009W	NRM1	1	1	1	30093.4	418.876
YNR009W	NRM1	5	0	2	16229.3	102.428
YNR009W	NRM1	5	1	2	26314.2	347.562
YNR009W	NRM1	10	0	3	16732.2	274.888
YNR009W	NRM1	10	1	3	26837.7	153.033
YNR009W	NRM1	100	0	4	17063	424.311
YNR009W	NRM1	100	1	4	26868.5	264.339
YNR010W	CSE2	0	0	1	19799.8	145.153
YNR010W	CSE2	0	0	2	20175.2	573.643
YNR010W	CSE2	0	0	3	18846.7	307.778
YNR010W	CSE2	0	0	4	18842	628.533
YNR010W	CSE2	0	1	1	26334.7	340.582
YNR010W	CSE2	0	1	2	28073.1	703.699
YNR010W	CSE2	0	1	3	26931.7	470.698
YNR010W	CSE2	0	1	4	25852.9	315.958
YNR010W	CSE2	1	0	1	14767.4	90.4021
YNR010W	CSE2	1	1	1	30387.3	82.9323
YNR010W	CSE2	5	0	2	15672.2	315.492
YNR010W	CSE2	5	1	2	25426	438.146
YNR010W	CSE2	10	0	3	16731.1	111.599
YNR010W	CSE2	10	1	3	26349.6	476.061
YNR010W	CSE2	100	0	4	16153.3	165.878
YNR010W	CSE2	100	1	4	26096.8	741.67
YNR012W	URK1	0	0	1	20614.2	709.21
YNR012W	URK1	0	0	2	20614.3	246.045
YNR012W	URK1	0	0	3	19661	320.792
YNR012W	URK1	0	0	4	19695.4	371.354
YNR012W	URK1	0	1	1	27239.5	560.128
YNR012W	URK1	0	1	2	27970.9	178.136
YNR012W	URK1	0	1	3	26715.9	385.563
YNR012W	URK1	0	1	4	26470.6	462.357
YNR012W	URK1	1	0	1	15463.6	186.531
YNR012W	URK1	1	1	1	30625.7	279.399
YNR012W	URK1	5	0	2	15999.1	625
YNR012W	URK1	5	1	2	25756.8	259.183
YNR012W	URK1	10	0	3	16648.8	45.5551
YNR012W	URK1	10	1	3	27218.4	820.159
YNR012W	URK1	100	0	4	16125.1	222.808
YNR012W	URK1	100	1	4	27391.2	174.185
YNR013C	PHO91	0	0	1	23853.8	965.001
YNR013C	PHO91	0	0	2	25203.9	1527.84
YNR013C	PHO91	0	0	3	21759.6	557.358
YNR013C	PHO91	0	0	4	21533.4	827.754
YNR013C	PHO91	0	1	1	28522.3	203.856
YNR013C	PHO91	0	1	2	30369.2	204.612
YNR013C	PHO91	0	1	3	30012	697.204
YNR013C	PHO91	0	1	4	29187.6	985.332
YNR013C	PHO91	1	0	1	17465.5	591.958
YNR013C	PHO91	1	1	1	33285.1	361.327
YNR013C	PHO91	5	0	2	18319.7	387.171
YNR013C	PHO91	5	1	2	28749.5	142.378
YNR013C	PHO91	10	0	3	17851.6	396.093
YNR013C	PHO91	10	1	3	29000.4	353.544
YNR013C	PHO91	100	0	4	18284.6	806.52
YNR013C	PHO91	100	1	4	27657	717.48
YNR014W	YNR014W	0	0	1	18587.5	315.83
YNR014W	YNR014W	0	0	2	18791.6	291.095
YNR014W	YNR014W	0	0	3	16918.2	335.723
YNR014W	YNR014W	0	0	4	17314.9	232.279
YNR014W	YNR014W	0	1	1	26702	322.328
YNR014W	YNR014W	0	1	2	27706.9	449.161
YNR014W	YNR014W	0	1	3	26999.9	440.617
YNR014W	YNR014W	0	1	4	26851.3	154.354
YNR014W	YNR014W	1	0	1	13429.9	131.421
YNR014W	YNR014W	1	1	1	30447.2	1241.28
YNR014W	YNR014W	5	0	2	14129.5	197.201
YNR014W	YNR014W	5	1	2	25566.6	180.458
YNR014W	YNR014W	10	0	3	15136.1	229.783
YNR014W	YNR014W	10	1	3	26680.7	72.751
YNR014W	YNR014W	100	0	4	14221.3	315.453
YNR014W	YNR014W	100	1	4	27140.6	536.829
YNR015W	SMM1	0	0	1	20958.1	193.207
YNR015W	SMM1	0	0	2	21019.6	175.37
YNR015W	SMM1	0	0	3	20090.4	126.902
YNR015W	SMM1	0	0	4	19879.5	140.642
YNR015W	SMM1	0	1	1	26762.9	122.239
YNR015W	SMM1	0	1	2	27796.9	215.942
YNR015W	SMM1	0	1	3	27078	409.903
YNR015W	SMM1	0	1	4	26866.1	157.776
YNR015W	SMM1	1	0	1	15236.1	10.2036
YNR015W	SMM1	1	1	1	31336.6	735.744
YNR015W	SMM1	5	0	2	16496.1	324.802
YNR015W	SMM1	5	1	2	25691.2	453.031
YNR015W	SMM1	10	0	3	16680.4	392.691
YNR015W	SMM1	10	1	3	26707	242.835
YNR015W	SMM1	100	0	4	15781.7	182.091
YNR015W	SMM1	100	1	4	26344.2	495.961
YNR018W	RCF2	0	0	1	20880.2	194.374
YNR018W	RCF2	0	0	2	20915.3	320.42
YNR018W	RCF2	0	0	3	19447.3	255.299
YNR018W	RCF2	0	0	4	19194.7	469.055
YNR018W	RCF2	0	1	1	26476.1	33.5471
YNR018W	RCF2	0	1	2	27482.9	394.193
YNR018W	RCF2	0	1	3	27214.5	273.529
YNR018W	RCF2	0	1	4	26630.5	254.857
YNR018W	RCF2	1	0	1	15171.3	187.215
YNR018W	RCF2	1	1	1	31340.2	401.84
YNR018W	RCF2	5	0	2	15443.3	235.621
YNR018W	RCF2	5	1	2	25769.1	256.201
YNR018W	RCF2	10	0	3	16295.4	427.454
YNR018W	RCF2	10	1	3	26281.3	372.374
YNR018W	RCF2	100	0	4	15475.4	225.14
YNR018W	RCF2	100	1	4	27176.6	766.765
YNR019W	ARE2	0	0	1	20630.9	323.777
YNR019W	ARE2	0	0	2	21782.7	1211.91
YNR019W	ARE2	0	0	3	20584.8	494.3
YNR019W	ARE2	0	0	4	19550.2	545.096
YNR019W	ARE2	0	1	1	26440	1098.68
YNR019W	ARE2	0	1	2	27955.9	849.51
YNR019W	ARE2	0	1	3	27702.6	706.749
YNR019W	ARE2	0	1	4	25437	541.181
YNR019W	ARE2	1	0	1	15405.2	185.967
YNR019W	ARE2	1	1	1	31598.1	473.125
YNR019W	ARE2	5	0	2	15781.8	315.074
YNR019W	ARE2	5	1	2	25529.3	260.32
YNR019W	ARE2	10	0	3	16684.3	451.728
YNR019W	ARE2	10	1	3	27106.3	408.49
YNR019W	ARE2	100	0	4	15902.1	77.4733
YNR019W	ARE2	100	1	4	27325.3	724.054
YNR020C	ATP23	0	0	1	17904.5	329.623
YNR020C	ATP23	0	0	2	18656	263.935
YNR020C	ATP23	0	0	3	16812.4	302.915
YNR020C	ATP23	0	0	4	17254.6	79.6428
YNR020C	ATP23	0	1	1	19953.1	474.807
YNR020C	ATP23	0	1	2	21160.6	265.85
YNR020C	ATP23	0	1	3	20124.4	481.74
YNR020C	ATP23	0	1	4	21355.2	616.958
YNR020C	ATP23	1	0	1	14944.6	162.014
YNR020C	ATP23	1	1	1	28815.5	546.537
YNR020C	ATP23	5	0	2	15937.8	241.844
YNR020C	ATP23	5	1	2	25501	342.393
YNR020C	ATP23	10	0	3	15876	364.069
YNR020C	ATP23	10	1	3	25784.5	43.8295
YNR020C	ATP23	100	0	4	16075.8	81.7428
YNR020C	ATP23	100	1	4	26606.8	311.787
YNR021W	YNR021W	0	0	1	21169.4	320.185
YNR021W	YNR021W	0	0	2	21408	298.881
YNR021W	YNR021W	0	0	3	20848.2	478.582
YNR021W	YNR021W	0	0	4	19890.2	453.773
YNR021W	YNR021W	0	1	1	26069.4	401.457
YNR021W	YNR021W	0	1	2	27531.3	235.58
YNR021W	YNR021W	0	1	3	26413.1	679.221
YNR021W	YNR021W	0	1	4	26737.1	217.838
YNR021W	YNR021W	1	0	1	15482.4	425.612
YNR021W	YNR021W	1	1	1	30251	239.533
YNR021W	YNR021W	5	0	2	15858.1	226.515
YNR021W	YNR021W	5	1	2	26075.6	189.267
YNR021W	YNR021W	10	0	3	16177.4	437.398
YNR021W	YNR021W	10	1	3	26578.7	543.2
YNR021W	YNR021W	100	0	4	16069.3	332.342
YNR021W	YNR021W	100	1	4	26449.4	614.869
YNR022C	MRPL50	0	0	1	21189.2	478.521
YNR022C	MRPL50	0	0	2	21713.6	945.388
YNR022C	MRPL50	0	0	3	20516.3	357.209
YNR022C	MRPL50	0	0	4	19700.9	480.94
YNR022C	MRPL50	0	1	1	25964.3	585.399
YNR022C	MRPL50	0	1	2	27110.8	105.142
YNR022C	MRPL50	0	1	3	25996.7	363.405
YNR022C	MRPL50	0	1	4	26052.3	317.75
YNR022C	MRPL50	1	0	1	15789.4	154.26
YNR022C	MRPL50	1	1	1	29818.2	278.209
YNR022C	MRPL50	5	0	2	16289	15.2063
YNR022C	MRPL50	5	1	2	26437.5	261.22
YNR022C	MRPL50	10	0	3	16866.8	306.177
YNR022C	MRPL50	10	1	3	26958.4	25.0173
YNR022C	MRPL50	100	0	4	16435.5	59.1252
YNR022C	MRPL50	100	1	4	27293.5	596.87
YNR023W	SNF12	0	0	1	7825.39	437.246
YNR023W	SNF12	0	0	2	7726	254.816
YNR023W	SNF12	0	0	3	7339.04	67.1809
YNR023W	SNF12	0	0	4	7611.98	267.677
YNR023W	SNF12	0	1	1	15026.2	565.306
YNR023W	SNF12	0	1	2	14871.3	176.998
YNR023W	SNF12	0	1	3	14134.2	624.522
YNR023W	SNF12	0	1	4	14072.7	10.5616
YNR023W	SNF12	1	0	1	12781.6	361.095
YNR023W	SNF12	1	1	1	23485.1	294.796
YNR023W	SNF12	5	0	2	14217.2	390.602
YNR023W	SNF12	5	1	2	23396.5	62.2559
YNR023W	SNF12	10	0	3	15148.3	199.548
YNR023W	SNF12	10	1	3	24123.6	205.97
YNR023W	SNF12	100	0	4	15295.5	227.336
YNR023W	SNF12	100	1	4	22842.3	67.6754
YNR024W	MPP6	0	0	1	20869.4	157.456
YNR024W	MPP6	0	0	2	20354.9	52.3803
YNR024W	MPP6	0	0	3	20263.8	80.8683
YNR024W	MPP6	0	0	4	19966.4	261.721
YNR024W	MPP6	0	1	1	26897.3	471.537
YNR024W	MPP6	0	1	2	27244.8	746.261
YNR024W	MPP6	0	1	3	27025.5	361.077
YNR024W	MPP6	0	1	4	26604.8	401.689
YNR024W	MPP6	1	0	1	15110.5	277.57
YNR024W	MPP6	1	1	1	30641.6	641.838
YNR024W	MPP6	5	0	2	15915.3	479.002
YNR024W	MPP6	5	1	2	26356.4	435.626
YNR024W	MPP6	10	0	3	16643.3	193.115
YNR024W	MPP6	10	1	3	25930	243.533
YNR024W	MPP6	100	0	4	15665.4	332.037
YNR024W	MPP6	100	1	4	26545.1	143.117
YNR027W	BUD17	0	0	1	20653.5	362.204
YNR027W	BUD17	0	0	2	21633.1	350.231
YNR027W	BUD17	0	0	3	20051.6	174.997
YNR027W	BUD17	0	0	4	19524.4	88.8996
YNR027W	BUD17	0	1	1	26953	281.218
YNR027W	BUD17	0	1	2	28242.6	370.272
YNR027W	BUD17	0	1	3	27947	477.663
YNR027W	BUD17	0	1	4	27098.2	325.532
YNR027W	BUD17	1	0	1	15230.3	102.305
YNR027W	BUD17	1	1	1	30950.1	440.657
YNR027W	BUD17	5	0	2	15505.3	561.863
YNR027W	BUD17	5	1	2	26200	190.478
YNR027W	BUD17	10	0	3	15153.9	390.26
YNR027W	BUD17	10	1	3	27468	42.225
YNR027W	BUD17	100	0	4	12410.4	322.461
YNR027W	BUD17	100	1	4	17736.9	445.918
YNR028W	CPR8	0	0	1	21593.2	778.725
YNR028W	CPR8	0	0	2	22310.5	496.695
YNR028W	CPR8	0	0	3	20201.1	52.9984
YNR028W	CPR8	0	0	4	20410.2	45.2459
YNR028W	CPR8	0	1	1	27371.5	905.672
YNR028W	CPR8	0	1	2	27563.8	560.453
YNR028W	CPR8	0	1	4	27034.7	303.095
YNR028W	CPR8	1	0	1	16230.3	669.609
YNR028W	CPR8	1	1	1	31252.1	504.897
YNR028W	CPR8	5	0	2	17397.3	406.752
YNR028W	CPR8	5	1	2	26873.8	335.99
YNR028W	CPR8	10	0	3	17565.5	504.073
YNR028W	CPR8	10	1	3	27328.3	44.8684
YNR028W	CPR8	100	0	4	17988.8	593.958
YNR028W	CPR8	100	1	4	29641.2	696.809
YNR031C	SSK2	0	0	1	20479.1	144.49
YNR031C	SSK2	0	0	2	20871.8	72.4632
YNR031C	SSK2	0	0	3	19421.6	263.769
YNR031C	SSK2	0	0	4	19236.6	256.652
YNR031C	SSK2	0	1	1	26299.4	670.338
YNR031C	SSK2	0	1	2	27565.9	427.982
YNR031C	SSK2	0	1	3	27045.5	232.082
YNR031C	SSK2	0	1	4	26257	162.215
YNR031C	SSK2	1	0	1	15129.1	211.872
YNR031C	SSK2	1	1	1	29440	635.849
YNR031C	SSK2	5	0	2	14573.5	216.002
YNR031C	SSK2	5	1	2	23556.9	511.876
YNR031C	SSK2	10	0	3	14951.8	202.328
YNR031C	SSK2	10	1	3	24243.5	543.741
YNR031C	SSK2	100	0	4	12622.1	227.858
YNR031C	SSK2	100	1	4	20141.5	603.139
YNR032C-A	HUB1	0	0	1	20612.9	590.665
YNR032C-A	HUB1	0	0	2	20999.8	214.374
YNR032C-A	HUB1	0	0	3	19557.9	347.409
YNR032C-A	HUB1	0	0	4	19707.1	282.286
YNR032C-A	HUB1	0	1	1	26523.7	116.026
YNR032C-A	HUB1	0	1	2	28180.6	531.167
YNR032C-A	HUB1	0	1	3	27675.1	378.049
YNR032C-A	HUB1	0	1	4	25989.9	334.395
YNR032C-A	HUB1	1	0	1	14813.6	94.0498
YNR032C-A	HUB1	1	1	1	30754.1	363.303
YNR032C-A	HUB1	5	0	2	15882.9	14.2471
YNR032C-A	HUB1	5	1	2	26245.8	350.017
YNR032C-A	HUB1	10	0	3	16520.5	185.169
YNR032C-A	HUB1	10	1	3	27244	341.187
YNR032C-A	HUB1	100	0	4	16118.9	322.746
YNR032C-A	HUB1	100	1	4	27307.3	604.611
YNR032W	PPG1	0	0	1	21779.1	311.202
YNR032W	PPG1	0	0	2	21608.5	346.31
YNR032W	PPG1	0	0	3	20439.3	605.195
YNR032W	PPG1	0	0	4	20425.9	394.652
YNR032W	PPG1	0	1	1	27115.5	229.503
YNR032W	PPG1	0	1	2	27449.4	283.825
YNR032W	PPG1	0	1	3	26249.6	356.896
YNR032W	PPG1	0	1	4	26653.2	526.44
YNR032W	PPG1	1	0	1	16476.3	256.03
YNR032W	PPG1	1	1	1	30979.3	79.9143
YNR032W	PPG1	5	0	2	17884.5	307.963
YNR032W	PPG1	5	1	2	28815.4	210.751
YNR032W	PPG1	10	0	3	17818	189.905
YNR032W	PPG1	10	1	3	28927.9	617.321
YNR032W	PPG1	100	0	4	17855	348.05
YNR032W	PPG1	100	1	4	28535.1	397.035
YNR033W	ABZ1	0	0	1	21581.8	677.521
YNR033W	ABZ1	0	0	2	22250.3	321.219
YNR033W	ABZ1	0	0	3	20992.9	224.31
YNR033W	ABZ1	0	0	4	19624.5	461.32
YNR033W	ABZ1	0	1	1	28270.2	561.958
YNR033W	ABZ1	0	1	2	29296.2	503.422
YNR033W	ABZ1	0	1	3	29359.8	633.849
YNR033W	ABZ1	0	1	4	28749.3	193.483
YNR033W	ABZ1	1	0	1	16048.6	86.716
YNR033W	ABZ1	1	1	1	32017.4	769.032
YNR033W	ABZ1	5	0	2	15938.4	40.3124
YNR033W	ABZ1	5	1	2	28545.6	370.535
YNR033W	ABZ1	10	0	3	17860.9	152.541
YNR033W	ABZ1	10	1	3	29377.3	478.965
YNR033W	ABZ1	100	0	4	16514	314.066
YNR033W	ABZ1	100	1	4	29331.6	855.318
YNR034W	SOL1	0	0	1	19656.7	180.532
YNR034W	SOL1	0	0	2	19661.2	240.517
YNR034W	SOL1	0	0	3	19329.5	570.67
YNR034W	SOL1	0	0	4	19220.7	365.707
YNR034W	SOL1	0	1	1	26006.4	260.41
YNR034W	SOL1	0	1	2	27406.8	262.809
YNR034W	SOL1	0	1	3	26817.7	686.803
YNR034W	SOL1	0	1	4	26882.4	205.699
YNR034W	SOL1	1	0	1	15771.7	288.298
YNR034W	SOL1	1	1	1	30751	231.55
YNR034W	SOL1	5	0	2	16739.6	255.971
YNR034W	SOL1	5	1	2	25721.7	25.0221
YNR034W	SOL1	10	0	3	17210.5	386.8
YNR034W	SOL1	10	1	3	26669.4	320.84
YNR034W	SOL1	100	0	4	15597.7	391.741
YNR034W	SOL1	100	1	4	24445.1	582.024
YNR034W-A	EGO4	0	0	1	20060.8	29.3824
YNR034W-A	EGO4	0	0	2	20693.2	376.588
YNR034W-A	EGO4	0	0	3	19522.8	249.272
YNR034W-A	EGO4	0	0	4	19019.8	333.88
YNR034W-A	EGO4	0	1	1	26108.5	330.997
YNR034W-A	EGO4	0	1	2	27334.3	598.049
YNR034W-A	EGO4	0	1	3	25770.9	453.412
YNR034W-A	EGO4	0	1	4	25800.5	397.641
YNR034W-A	EGO4	1	0	1	15259.7	154.442
YNR034W-A	EGO4	1	1	1	29827.2	227.598
YNR034W-A	EGO4	5	0	2	16393.4	82.4019
YNR034W-A	EGO4	5	1	2	25438.1	86.1518
YNR034W-A	EGO4	10	0	3	16406.8	248.643
YNR034W-A	EGO4	10	1	3	26520.2	333.639
YNR034W-A	EGO4	100	0	4	16181.2	351.006
YNR034W-A	EGO4	100	1	4	26586.1	441.865
YNR036C	MRPS12	0	0	1	19154.8	354.373
YNR036C	MRPS12	0	0	2	19444.4	305.563
YNR036C	MRPS12	0	0	3	19234.3	334.393
YNR036C	MRPS12	0	0	4	18356.7	399.07
YNR036C	MRPS12	0	1	1	21378.4	335.97
YNR036C	MRPS12	0	1	2	20576.9	127.453
YNR036C	MRPS12	0	1	3	21597.1	414.695
YNR036C	MRPS12	0	1	4	21905.4	558.948
YNR036C	MRPS12	1	0	1	15092.7	174.942
YNR036C	MRPS12	1	1	1	29273.5	312.026
YNR036C	MRPS12	5	0	2	16014.7	158.205
YNR036C	MRPS12	5	1	2	25800.4	308.153
YNR036C	MRPS12	10	0	3	16698.9	156.467
YNR036C	MRPS12	10	1	3	26322.4	688.011
YNR036C	MRPS12	100	0	4	16420.1	263.918
YNR036C	MRPS12	100	1	4	24527.4	701.133
YNR037C	RSM19	0	0	1	20703.4	662.311
YNR037C	RSM19	0	0	2	20922.6	407.183
YNR037C	RSM19	0	0	3	19711.9	271.292
YNR037C	RSM19	0	0	4	20018.1	403.261
YNR037C	RSM19	0	1	1	25101.9	1072.9
YNR037C	RSM19	0	1	2	27226.4	1045.61
YNR037C	RSM19	0	1	3	27036.7	464.372
YNR037C	RSM19	0	1	4	26639.9	688.533
YNR037C	RSM19	1	0	1	15893.5	239.132
YNR037C	RSM19	1	1	1	31011.3	513.036
YNR037C	RSM19	5	0	2	16548.8	252.561
YNR037C	RSM19	5	1	2	26361.1	326.85
YNR037C	RSM19	10	0	3	16810.6	383.803
YNR037C	RSM19	10	1	3	26994.1	605.662
YNR037C	RSM19	100	0	4	16148.6	326.918
YNR037C	RSM19	100	1	4	26667.9	572.279
YNR039C	ZRG17	0	0	1	21515.6	629.573
YNR039C	ZRG17	0	0	2	21382.3	66.398
YNR039C	ZRG17	0	0	3	20863.1	525.781
YNR039C	ZRG17	0	0	4	19828.8	267.4
YNR039C	ZRG17	0	1	1	26964.8	175.938
YNR039C	ZRG17	0	1	2	27566.5	354.576
YNR039C	ZRG17	0	1	4	26711.8	256.11
YNR039C	ZRG17	1	0	1	15912.5	231.24
YNR039C	ZRG17	1	1	1	30839.1	253.803
YNR039C	ZRG17	5	0	2	17780.2	259.018
YNR039C	ZRG17	5	1	2	26422.6	468.571
YNR039C	ZRG17	10	0	3	17603.3	235.034
YNR039C	ZRG17	10	1	3	27137.9	268.994
YNR039C	ZRG17	100	0	4	17063.4	384.61
YNR039C	ZRG17	100	1	4	28757.3	1107.51
YNR040W	YNR040W	0	0	1	21660.4	517.105
YNR040W	YNR040W	0	0	2	22030.7	606.57
YNR040W	YNR040W	0	0	3	19955.1	666.545
YNR040W	YNR040W	0	0	4	19663.8	706.981
YNR040W	YNR040W	0	1	1	26546.6	536.504
YNR040W	YNR040W	0	1	2	27591.2	244.074
YNR040W	YNR040W	0	1	3	26919	68.04
YNR040W	YNR040W	0	1	4	26341.2	614.205
YNR040W	YNR040W	1	0	1	15306.2	265.354
YNR040W	YNR040W	1	1	1	30478	168.054
YNR040W	YNR040W	5	0	2	16008.5	377.671
YNR040W	YNR040W	5	1	2	25292.6	525.718
YNR040W	YNR040W	10	0	3	16775.5	380.514
YNR040W	YNR040W	10	1	3	25548.5	595.465
YNR040W	YNR040W	100	0	4	16993.1	593.046
YNR040W	YNR040W	100	1	4	23793.9	1012.15
YNR041C	COQ2	0	0	1	20872.6	86.0015
YNR041C	COQ2	0	0	2	20948.5	223.149
YNR041C	COQ2	0	0	3	20022.5	166.329
YNR041C	COQ2	0	0	4	19657.1	268.525
YNR041C	COQ2	0	1	1	26667.4	150.346
YNR041C	COQ2	0	1	2	27596.6	527.369
YNR041C	COQ2	0	1	3	26806.8	120.029
YNR041C	COQ2	0	1	4	26477.8	194.928
YNR041C	COQ2	1	0	1	14779.5	140.041
YNR041C	COQ2	1	1	1	31426.5	227.829
YNR041C	COQ2	5	0	2	16019.8	321.162
YNR041C	COQ2	5	1	2	25294.4	356.034
YNR041C	COQ2	10	0	3	15749.8	242.978
YNR041C	COQ2	10	1	3	26280.3	265.641
YNR041C	COQ2	100	0	4	15780.4	24.3539
YNR041C	COQ2	100	1	4	25519.8	272.884
YNR044W	AGA1	0	0	1	20471	200.87
YNR044W	AGA1	0	0	2	21800.7	420.396
YNR044W	AGA1	0	0	3	19423.7	699.977
YNR044W	AGA1	0	0	4	19472.5	356.523
YNR044W	AGA1	0	1	1	26238	419.882
YNR044W	AGA1	0	1	2	27445.2	404.758
YNR044W	AGA1	0	1	3	26931.9	344.111
YNR044W	AGA1	0	1	4	26833.8	388.064
YNR044W	AGA1	1	0	1	15733.1	141.245
YNR044W	AGA1	1	1	1	30614.5	350.248
YNR044W	AGA1	5	0	2	16161	265.353
YNR044W	AGA1	5	1	2	25594.9	400.771
YNR044W	AGA1	10	0	3	16775.8	374.052
YNR044W	AGA1	10	1	3	25614.7	376.204
YNR044W	AGA1	100	0	4	17292.4	397.935
YNR044W	AGA1	100	1	4	26227.2	222.309
YNR045W	PET494	0	0	1	20757.5	154.082
YNR045W	PET494	0	0	2	19919.4	351.575
YNR045W	PET494	0	0	3	20427.5	309.809
YNR045W	PET494	0	0	4	20327.3	284.424
YNR045W	PET494	0	1	1	27310	391.264
YNR045W	PET494	0	1	2	27062.4	684.738
YNR045W	PET494	0	1	3	27295.4	236.837
YNR045W	PET494	0	1	4	26713.5	156.859
YNR045W	PET494	1	0	1	15246.3	45.9136
YNR045W	PET494	1	1	1	30876.3	541.933
YNR045W	PET494	5	0	2	15795.3	267.169
YNR045W	PET494	5	1	2	25078.7	359.833
YNR045W	PET494	10	0	3	16364.1	497.423
YNR045W	PET494	10	1	3	25664.1	731.964
YNR045W	PET494	100	0	4	14470.8	417.206
YNR045W	PET494	100	1	4	22978.1	342.495
YNR047W	FPK1	0	0	1	19883.7	229.344
YNR047W	FPK1	0	0	2	19900.7	139.393
YNR047W	FPK1	0	0	3	19812.6	801.768
YNR047W	FPK1	0	0	4	19546.9	587.718
YNR047W	FPK1	0	1	1	26762.9	382.641
YNR047W	FPK1	0	1	2	28128.7	618.447
YNR047W	FPK1	0	1	3	28475.1	33.5775
YNR047W	FPK1	0	1	4	27563	388.667
YNR047W	FPK1	1	0	1	14019.8	350.343
YNR047W	FPK1	1	1	1	30279	483.809
YNR047W	FPK1	5	0	2	13844.7	468.327
YNR047W	FPK1	5	1	2	23378.5	121.799
YNR047W	FPK1	10	0	3	14692.2	422.328
YNR047W	FPK1	10	1	3	24773.9	438.087
YNR047W	FPK1	100	0	4	14113.5	364
YNR047W	FPK1	100	1	4	24608	767.928
YNR048W	YNR048W	0	0	1	20818.1	1072.51
YNR048W	YNR048W	0	0	2	21739.4	1103.68
YNR048W	YNR048W	0	0	3	19678.5	377.834
YNR048W	YNR048W	0	0	4	19517.8	720.533
YNR048W	YNR048W	0	1	1	27242.6	367.453
YNR048W	YNR048W	0	1	2	27851	278.551
YNR048W	YNR048W	0	1	3	27967.8	315.396
YNR048W	YNR048W	0	1	4	27293.1	452.809
YNR048W	YNR048W	1	0	1	15520.1	456.183
YNR048W	YNR048W	1	1	1	30407.3	456.49
YNR048W	YNR048W	5	0	2	15923.5	326.302
YNR048W	YNR048W	5	1	2	25799.1	458.882
YNR048W	YNR048W	10	0	3	16311.4	714.16
YNR048W	YNR048W	10	1	3	27276.5	897.66
YNR048W	YNR048W	100	0	4	17326.9	940.92
YNR048W	YNR048W	100	1	4	27151.4	399.306
YNR049C	MSO1	0	0	1	21230.7	273.891
YNR049C	MSO1	0	0	2	22203.7	464.926
YNR049C	MSO1	0	0	3	20126.9	74.5563
YNR049C	MSO1	0	0	4	19394.6	364.322
YNR049C	MSO1	0	1	1	26753.3	483.441
YNR049C	MSO1	0	1	2	27908	260.442
YNR049C	MSO1	0	1	4	26829.6	338.11
YNR049C	MSO1	1	0	1	15465.2	279.151
YNR049C	MSO1	1	1	1	31507	70.7166
YNR049C	MSO1	5	0	2	16806.8	208.616
YNR049C	MSO1	5	1	2	26259.2	246.221
YNR049C	MSO1	10	0	3	17082.3	334.102
YNR049C	MSO1	10	1	3	27572.5	145.669
YNR049C	MSO1	100	0	4	16428.5	200.338
YNR049C	MSO1	100	1	4	26760.8	54.7956
YNR050C	LYS9	0	0	1	23327.6	641.291
YNR050C	LYS9	0	0	2	22929.8	269.87
YNR050C	LYS9	0	0	3	22567.1	642.629
YNR050C	LYS9	0	0	4	21308.7	341.467
YNR050C	LYS9	0	1	1	29225.7	50.3727
YNR050C	LYS9	0	1	2	30125.7	904.709
YNR050C	LYS9	0	1	3	28798.4	172.408
YNR050C	LYS9	0	1	4	27711	453.834
YNR050C	LYS9	1	0	1	17255.9	117.088
YNR050C	LYS9	1	1	1	32268.4	507.901
YNR050C	LYS9	5	0	2	17641.7	54.9523
YNR050C	LYS9	5	1	2	29524	426.98
YNR050C	LYS9	10	0	3	18147.7	425.887
YNR050C	LYS9	10	1	3	29897	323.223
YNR050C	LYS9	100	0	4	16769.3	396.703
YNR050C	LYS9	100	1	4	30041.1	75.8907
YNR051C	BRE5	0	0	1	20665.7	744.773
YNR051C	BRE5	0	0	2	21795.1	607.807
YNR051C	BRE5	0	0	3	19941.5	711.45
YNR051C	BRE5	0	0	4	20383.4	68.4075
YNR051C	BRE5	0	1	1	25729.8	785.165
YNR051C	BRE5	0	1	2	27220.3	1132.27
YNR051C	BRE5	0	1	3	25350.4	840.884
YNR051C	BRE5	0	1	4	25787.9	706.851
YNR051C	BRE5	1	0	1	14900.8	770.239
YNR051C	BRE5	1	1	1	29041.9	579.81
YNR051C	BRE5	5	0	2	15593.6	595.305
YNR051C	BRE5	5	1	2	24987.9	182.038
YNR051C	BRE5	10	0	3	16335.7	449.659
YNR051C	BRE5	10	1	3	25778.9	768.508
YNR051C	BRE5	100	0	4	15946.7	284.503
YNR051C	BRE5	100	1	4	25818	503.863
YNR052C	POP2	0	0	1	19559.6	447.105
YNR052C	POP2	0	0	2	19500.2	409.068
YNR052C	POP2	0	0	3	19106.8	284.114
YNR052C	POP2	0	0	4	18966	232.618
YNR052C	POP2	0	1	1	23750	104.931
YNR052C	POP2	0	1	2	25097.2	322.995
YNR052C	POP2	0	1	3	24047.7	544.407
YNR052C	POP2	0	1	4	24361.5	434.902
YNR052C	POP2	1	0	1	14915.7	207.125
YNR052C	POP2	1	1	1	29283.5	101.353
YNR052C	POP2	5	0	2	16315.6	207.708
YNR052C	POP2	5	1	2	25764.4	605.514
YNR052C	POP2	10	0	3	16975.6	186.293
YNR052C	POP2	10	1	3	26497.1	574.934
YNR052C	POP2	100	0	4	16402.9	549.951
YNR052C	POP2	100	1	4	26257.3	332.189
YNR055C	HOL1	0	0	1	20460.5	259.078
YNR055C	HOL1	0	0	2	20952.5	362.451
YNR055C	HOL1	0	0	3	18871.6	89.5198
YNR055C	HOL1	0	0	4	19399	305.194
YNR055C	HOL1	0	1	1	26265.5	288.39
YNR055C	HOL1	0	1	2	27698.5	307.842
YNR055C	HOL1	0	1	3	27356.4	153.302
YNR055C	HOL1	0	1	4	26410.6	276.088
YNR055C	HOL1	1	0	1	15132.3	347.47
YNR055C	HOL1	1	1	1	30116.5	635.116
YNR055C	HOL1	5	0	2	15895.6	232.171
YNR055C	HOL1	5	1	2	25077.4	556.128
YNR055C	HOL1	10	0	3	16488.4	223.18
YNR055C	HOL1	10	1	3	25868	251.125
YNR055C	HOL1	100	0	4	15805.6	290.238
YNR055C	HOL1	100	1	4	25504.2	611.22
YNR056C	BIO5	0	0	1	21291.4	405.105
YNR056C	BIO5	0	0	2	21235.1	342.098
YNR056C	BIO5	0	0	3	20104	806.911
YNR056C	BIO5	0	0	4	19631.5	596.17
YNR056C	BIO5	0	1	1	27189.5	617.145
YNR056C	BIO5	0	1	2	27851.6	929.616
YNR056C	BIO5	0	1	3	26979.7	412.934
YNR056C	BIO5	0	1	4	26531.3	360.793
YNR056C	BIO5	1	0	1	15289.1	159.658
YNR056C	BIO5	1	1	1	31234.9	83.0048
YNR056C	BIO5	5	0	2	16195.3	393.011
YNR056C	BIO5	5	1	2	26796	555.037
YNR056C	BIO5	10	0	3	16749.3	333.725
YNR056C	BIO5	10	1	3	27350.9	498.659
YNR056C	BIO5	100	0	4	16033.7	355.406
YNR056C	BIO5	100	1	4	26802.4	302.756
YNR057C	BIO4	0	0	1	20298.7	129.971
YNR057C	BIO4	0	0	2	20837.3	373.791
YNR057C	BIO4	0	0	3	19348.9	523.97
YNR057C	BIO4	0	0	4	19080.1	239.879
YNR057C	BIO4	0	1	1	26389.5	150.252
YNR057C	BIO4	0	1	2	27462	257.117
YNR057C	BIO4	0	1	3	26530.3	406.654
YNR057C	BIO4	0	1	4	26485.7	546.948
YNR057C	BIO4	1	0	1	14587.9	406.688
YNR057C	BIO4	1	1	1	29800.6	464.331
YNR057C	BIO4	5	0	2	15772.2	282.08
YNR057C	BIO4	5	1	2	25110	556.397
YNR057C	BIO4	10	0	3	16164.5	258.355
YNR057C	BIO4	10	1	3	26079.4	943.922
YNR057C	BIO4	100	0	4	15957.1	196.913
YNR057C	BIO4	100	1	4	26413	328.199
YNR058W	BIO3	0	0	1	20640.8	61.8583
YNR058W	BIO3	0	0	2	21243.6	76.7369
YNR058W	BIO3	0	0	3	20559.7	446.24
YNR058W	BIO3	0	0	4	19399.2	98.9419
YNR058W	BIO3	0	1	1	27169	178.412
YNR058W	BIO3	0	1	2	28211.9	489.836
YNR058W	BIO3	0	1	3	27665.7	465.052
YNR058W	BIO3	0	1	4	27257	612.266
YNR058W	BIO3	1	0	1	15180.7	85.8514
YNR058W	BIO3	1	1	1	30572.8	101.065
YNR058W	BIO3	5	0	2	15972.8	308.685
YNR058W	BIO3	5	1	2	25826.2	13.6952
YNR058W	BIO3	10	0	3	17109.6	287.137
YNR058W	BIO3	10	1	3	27312.9	239.126
YNR058W	BIO3	100	0	4	16174.7	433.78
YNR058W	BIO3	100	1	4	26986.4	700.554
YNR059W	MNT4	0	0	1	20758.3	360.779
YNR059W	MNT4	0	0	2	21272.2	88.7364
YNR059W	MNT4	0	0	3	19927.1	407.453
YNR059W	MNT4	0	0	4	20248.5	351.812
YNR059W	MNT4	0	1	1	26821.1	522.264
YNR059W	MNT4	0	1	2	27721.2	232.089
YNR059W	MNT4	0	1	3	26958.4	377.653
YNR059W	MNT4	0	1	4	26663.7	713.445
YNR059W	MNT4	1	0	1	15242.7	229.342
YNR059W	MNT4	1	1	1	31300	462.815
YNR059W	MNT4	5	0	2	16143.3	403.027
YNR059W	MNT4	5	1	2	26100	369.619
YNR059W	MNT4	10	0	3	16360.3	465.214
YNR059W	MNT4	10	1	3	27137.6	256.491
YNR059W	MNT4	100	0	4	15809.8	60.388
YNR059W	MNT4	100	1	4	26306.6	344.215
YNR060W	FRE4	0	0	1	21245	42.6523
YNR060W	FRE4	0	0	2	21616.3	362.639
YNR060W	FRE4	0	0	3	20526.8	331.416
YNR060W	FRE4	0	0	4	20184.5	527.908
YNR060W	FRE4	0	1	1	27145.2	29.2697
YNR060W	FRE4	0	1	2	28136.2	281.268
YNR060W	FRE4	0	1	3	27907.4	340.044
YNR060W	FRE4	0	1	4	27596.3	339.177
YNR060W	FRE4	1	0	1	15369.9	53.3242
YNR060W	FRE4	1	1	1	31899.8	479.111
YNR060W	FRE4	5	0	2	16222.2	282.647
YNR060W	FRE4	5	1	2	26770.6	265.695
YNR060W	FRE4	10	0	3	16941.4	403.674
YNR060W	FRE4	10	1	3	27485.4	278.56
YNR060W	FRE4	100	0	4	16492.6	428.425
YNR060W	FRE4	100	1	4	29204.6	87.83
YNR061C	YNR061C	0	0	1	20542.5	90.3015
YNR061C	YNR061C	0	0	2	20702.5	516.954
YNR061C	YNR061C	0	0	3	18135.6	1160.95
YNR061C	YNR061C	0	0	4	19329.2	865.097
YNR061C	YNR061C	0	1	1	26514.7	354
YNR061C	YNR061C	0	1	2	28212	487.641
YNR061C	YNR061C	0	1	3	26827.7	862.232
YNR061C	YNR061C	0	1	4	26255.4	262.766
YNR061C	YNR061C	1	0	1	15434.5	483.342
YNR061C	YNR061C	1	1	1	30240.8	595.093
YNR061C	YNR061C	5	0	2	16580.9	919.781
YNR061C	YNR061C	5	1	2	26439.5	53.7982
YNR061C	YNR061C	10	0	3	16771.6	604.893
YNR061C	YNR061C	10	1	3	26920.6	536.835
YNR061C	YNR061C	100	0	4	16371.6	614.055
YNR061C	YNR061C	100	1	4	27863.5	207.004
YNR062C	YNR062C	0	0	1	20755	536.829
YNR062C	YNR062C	0	0	2	21554.9	439.305
YNR062C	YNR062C	0	0	3	19965.1	479.708
YNR062C	YNR062C	0	0	4	18746.4	222.272
YNR062C	YNR062C	0	1	1	26943.4	205.317
YNR062C	YNR062C	0	1	2	27465	182.523
YNR062C	YNR062C	0	1	3	27205.6	94.1627
YNR062C	YNR062C	0	1	4	27478.1	494.434
YNR062C	YNR062C	1	0	1	14990.8	11.7666
YNR062C	YNR062C	1	1	1	30069.2	548.496
YNR062C	YNR062C	5	0	2	15874.8	17.7649
YNR062C	YNR062C	5	1	2	25747.1	364.059
YNR062C	YNR062C	10	0	3	16239	255.919
YNR062C	YNR062C	10	1	3	27299.3	180.355
YNR062C	YNR062C	100	0	4	15033	236.359
YNR062C	YNR062C	100	1	4	26338.7	355.218
YNR063W	YNR063W	0	0	1	20891.5	684.479
YNR063W	YNR063W	0	0	2	20636	415.077
YNR063W	YNR063W	0	0	3	19980.2	213.842
YNR063W	YNR063W	0	0	4	19280.3	528.296
YNR063W	YNR063W	0	1	1	26243.6	99.8251
YNR063W	YNR063W	0	1	2	27755.2	216.2
YNR063W	YNR063W	0	1	3	26754.8	225.686
YNR063W	YNR063W	0	1	4	26261.9	56.2698
YNR063W	YNR063W	1	0	1	15112.7	215.47
YNR063W	YNR063W	1	1	1	30873.2	279.988
YNR063W	YNR063W	5	0	2	16474.2	335.138
YNR063W	YNR063W	5	1	2	26185.9	334.883
YNR063W	YNR063W	10	0	3	17283.2	609.539
YNR063W	YNR063W	10	1	3	26689.9	455.087
YNR063W	YNR063W	100	0	4	16567.3	406.955
YNR063W	YNR063W	100	1	4	27030.7	434.028
YNR064C	YNR064C	0	0	1	20981.2	480.5
YNR064C	YNR064C	0	0	2	21237	82.403
YNR064C	YNR064C	0	0	3	20059.6	354.935
YNR064C	YNR064C	0	0	4	19559.5	118.183
YNR064C	YNR064C	0	1	1	26419.5	317.59
YNR064C	YNR064C	0	1	2	27482.5	352.205
YNR064C	YNR064C	0	1	3	27263.8	188.55
YNR064C	YNR064C	0	1	4	26673.5	356.739
YNR064C	YNR064C	1	0	1	15192.8	355.809
YNR064C	YNR064C	1	1	1	31294.9	373.467
YNR064C	YNR064C	5	0	2	15745.1	322.721
YNR064C	YNR064C	5	1	2	25652	346.773
YNR064C	YNR064C	10	0	3	16811.8	315.32
YNR064C	YNR064C	10	1	3	26223.8	472.202
YNR064C	YNR064C	100	0	4	16198.5	166.513
YNR064C	YNR064C	100	1	4	26913.6	402.692
YNR065C	YNR065C	0	0	1	20816.1	70.1674
YNR065C	YNR065C	0	0	2	21140	587.434
YNR065C	YNR065C	0	0	3	19537.5	147.178
YNR065C	YNR065C	0	0	4	19472.6	350.524
YNR065C	YNR065C	0	1	1	26324	138.775
YNR065C	YNR065C	0	1	2	27783.1	411.65
YNR065C	YNR065C	0	1	3	27191.4	80.8913
YNR065C	YNR065C	0	1	4	26522.2	573.119
YNR065C	YNR065C	1	0	1	15650.9	305.806
YNR065C	YNR065C	1	1	1	31044.8	790.488
YNR065C	YNR065C	5	0	2	16360	245.368
YNR065C	YNR065C	5	1	2	26479.2	392.682
YNR065C	YNR065C	10	0	3	16757	226.236
YNR065C	YNR065C	10	1	3	26035.5	67.5058
YNR065C	YNR065C	100	0	4	15894.6	204.648
YNR065C	YNR065C	100	1	4	26972.9	845.67
YNR066C	YNR066C	0	0	1	20230.3	683.11
YNR066C	YNR066C	0	0	2	20092.6	115.769
YNR066C	YNR066C	0	0	3	20436.4	52.9858
YNR066C	YNR066C	0	0	4	19283.1	341.533
YNR066C	YNR066C	0	1	1	25813.8	633.565
YNR066C	YNR066C	0	1	2	26719.6	302.823
YNR066C	YNR066C	0	1	3	26242.7	350.626
YNR066C	YNR066C	0	1	4	25352.5	452.544
YNR066C	YNR066C	1	0	1	14935.6	400.451
YNR066C	YNR066C	1	1	1	29862.6	516.707
YNR066C	YNR066C	5	0	2	15440.3	209.355
YNR066C	YNR066C	5	1	2	25141.2	201.158
YNR066C	YNR066C	10	0	3	16282.2	33.6219
YNR066C	YNR066C	10	1	3	25275.8	190.253
YNR066C	YNR066C	100	0	4	15401.8	259.486
YNR066C	YNR066C	100	1	4	26048.1	623.668
YNR067C	DSE4	0	0	1	21419.2	72.5069
YNR067C	DSE4	0	0	2	20950.7	363.815
YNR067C	DSE4	0	0	3	19865.8	509.794
YNR067C	DSE4	0	0	4	20076.4	375.8
YNR067C	DSE4	0	1	1	27704.6	337.661
YNR067C	DSE4	0	1	2	28553.8	669.648
YNR067C	DSE4	0	1	3	28472.2	741.547
YNR067C	DSE4	0	1	4	27264.9	1011.56
YNR067C	DSE4	1	0	1	15356.3	286.234
YNR067C	DSE4	1	1	1	31850.9	65.4637
YNR067C	DSE4	5	0	2	16410	444.991
YNR067C	DSE4	5	1	2	26196.9	598.013
YNR067C	DSE4	10	0	3	16999.9	97.162
YNR067C	DSE4	10	1	3	27075.1	398.349
YNR067C	DSE4	100	0	4	17223.3	727.212
YNR067C	DSE4	100	1	4	27092.1	787.667
YNR068C	YNR068C	0	0	1	21680.9	809.747
YNR068C	YNR068C	0	0	2	21790.1	593.81
YNR068C	YNR068C	0	0	3	19566.7	819.149
YNR068C	YNR068C	0	0	4	20383.6	134.636
YNR068C	YNR068C	0	1	1	26984.1	291.143
YNR068C	YNR068C	0	1	2	27485.4	470.445
YNR068C	YNR068C	0	1	3	25905.9	948.949
YNR068C	YNR068C	0	1	4	26803.1	248.355
YNR068C	YNR068C	1	0	1	15125.8	988.684
YNR068C	YNR068C	1	1	1	29668	636.987
YNR068C	YNR068C	5	0	2	16458.7	239.977
YNR068C	YNR068C	5	1	2	26467.2	274.535
YNR068C	YNR068C	10	0	3	16637	524.246
YNR068C	YNR068C	10	1	3	27446.4	894.559
YNR068C	YNR068C	100	0	4	16205.8	280.513
YNR068C	YNR068C	100	1	4	26769.9	320.369
YNR069C	BSC5	0	0	1	22588.6	853.71
YNR069C	BSC5	0	0	2	23618.9	268.191
YNR069C	BSC5	0	0	3	22336.5	424.056
YNR069C	BSC5	0	0	4	21261.8	362.042
YNR069C	BSC5	0	1	1	29770.3	609.244
YNR069C	BSC5	0	1	2	30977.1	216.735
YNR069C	BSC5	0	1	3	30777.3	787.98
YNR069C	BSC5	0	1	4	30268.6	841.949
YNR069C	BSC5	1	0	1	16931.7	462.925
YNR069C	BSC5	1	1	1	34346.2	154.338
YNR069C	BSC5	5	0	2	16985.1	318.796
YNR069C	BSC5	5	1	2	28892.6	166.449
YNR069C	BSC5	10	0	3	17245.1	329.788
YNR069C	BSC5	10	1	3	29498.7	522.581
YNR069C	BSC5	100	0	4	16591.1	314.109
YNR069C	BSC5	100	1	4	29927.9	451.603
YNR070W	PDR18	0	0	1	21432.3	308.353
YNR070W	PDR18	0	0	2	21497.7	274.476
YNR070W	PDR18	0	0	3	20173.4	311.994
YNR070W	PDR18	0	0	4	19809.8	520.873
YNR070W	PDR18	0	1	1	26885.2	233.22
YNR070W	PDR18	0	1	2	27552.6	304.585
YNR070W	PDR18	0	1	3	27095.8	50.449
YNR070W	PDR18	0	1	4	26312.5	598.765
YNR070W	PDR18	1	0	1	15379.9	284.103
YNR070W	PDR18	1	1	1	30686.1	108.262
YNR070W	PDR18	5	0	2	16052.9	465.132
YNR070W	PDR18	5	1	2	26082.4	812.195
YNR070W	PDR18	10	0	3	16474.1	385.69
YNR070W	PDR18	10	1	3	26683.4	257.816
YNR070W	PDR18	100	0	4	15612.1	266.947
YNR070W	PDR18	100	1	4	26354.7	469.584
YNR071C	YNR071C	0	0	1	22498.8	428.51
YNR071C	YNR071C	0	0	2	24415	288.561
YNR071C	YNR071C	0	0	3	21486.3	446.479
YNR071C	YNR071C	0	0	4	20890.6	145.916
YNR071C	YNR071C	0	1	1	28922.8	734.428
YNR071C	YNR071C	0	1	2	30457.7	254.692
YNR071C	YNR071C	0	1	3	29911.9	164.011
YNR071C	YNR071C	0	1	4	29240.2	400.596
YNR071C	YNR071C	1	0	1	16998	183.717
YNR071C	YNR071C	1	1	1	33629.1	277.655
YNR071C	YNR071C	5	0	2	17250	232.815
YNR071C	YNR071C	5	1	2	28884.6	618.645
YNR071C	YNR071C	10	0	3	16898.2	253.877
YNR071C	YNR071C	10	1	3	29275.9	354.554
YNR071C	YNR071C	100	0	4	16377.4	236.299
YNR071C	YNR071C	100	1	4	28757.8	516.876
YNR072W	HXT17	0	0	1	20318.5	586.669
YNR072W	HXT17	0	0	2	20748.3	404.585
YNR072W	HXT17	0	0	3	19829.3	179.567
YNR072W	HXT17	0	0	4	18936.3	160.26
YNR072W	HXT17	0	1	1	26646	457.717
YNR072W	HXT17	0	1	2	27585.6	469.499
YNR072W	HXT17	0	1	3	27444.7	734.962
YNR072W	HXT17	0	1	4	26890.1	474.312
YNR072W	HXT17	1	0	1	15118.9	178.193
YNR072W	HXT17	1	1	1	30177.8	148.05
YNR072W	HXT17	5	0	2	16008.4	287.691
YNR072W	HXT17	5	1	2	25726.6	292.137
YNR072W	HXT17	10	0	3	16766.3	382.366
YNR072W	HXT17	10	1	3	27133.9	464.15
YNR072W	HXT17	100	0	4	16116.1	386.211
YNR072W	HXT17	100	1	4	27730.7	234.92
YNR073C	MAN2	0	0	1	19632.2	680.405
YNR073C	MAN2	0	0	2	19666	365.286
YNR073C	MAN2	0	0	3	19358.3	116.325
YNR073C	MAN2	0	0	4	19463.5	106.598
YNR073C	MAN2	0	1	1	25911.5	1068.93
YNR073C	MAN2	0	1	2	26786.4	595.765
YNR073C	MAN2	0	1	3	26246	363.795
YNR073C	MAN2	0	1	4	26285.4	267.639
YNR073C	MAN2	1	0	1	15060.8	347.965
YNR073C	MAN2	1	1	1	30218.8	641.422
YNR073C	MAN2	5	0	2	16015.5	771.734
YNR073C	MAN2	5	1	2	26010	183.423
YNR073C	MAN2	10	0	3	16316.6	342.169
YNR073C	MAN2	10	1	3	25744	1158.83
YNR073C	MAN2	100	0	4	15442.3	343.861
YNR073C	MAN2	100	1	4	24345.7	1679.33
YNR074C	AIF1	0	0	1	21332.7	163.136
YNR074C	AIF1	0	0	2	22221.9	117.336
YNR074C	AIF1	0	0	3	20436	812.436
YNR074C	AIF1	0	0	4	20088.5	555.765
YNR074C	AIF1	0	1	1	27004.9	477.162
YNR074C	AIF1	0	1	2	27760.9	276.463
YNR074C	AIF1	0	1	4	26886.9	350.962
YNR074C	AIF1	1	0	1	15690.1	431.749
YNR074C	AIF1	1	1	1	30942.4	878.53
YNR074C	AIF1	5	0	2	17192	330.128
YNR074C	AIF1	5	1	2	26204.3	541.195
YNR074C	AIF1	10	0	3	16971.2	294.499
YNR074C	AIF1	10	1	3	27230.7	540.49
YNR074C	AIF1	100	0	4	16741.5	243.375
YNR074C	AIF1	100	1	4	28090.4	465.634
YNR075C-A	YNR075C-A	0	0	1	19738.4	278.911
YNR075C-A	YNR075C-A	0	0	2	19821.8	121.709
YNR075C-A	YNR075C-A	0	0	3	18599	506.014
YNR075C-A	YNR075C-A	0	0	4	19118	590.201
YNR075C-A	YNR075C-A	0	1	1	26009.5	978.035
YNR075C-A	YNR075C-A	0	1	2	28147.3	260.617
YNR075C-A	YNR075C-A	0	1	3	27146.1	902.451
YNR075C-A	YNR075C-A	0	1	4	26723.6	266.442
YNR075C-A	YNR075C-A	1	0	1	15243.5	96.2618
YNR075C-A	YNR075C-A	1	1	1	30654.9	337.065
YNR075C-A	YNR075C-A	5	0	2	15905	329.982
YNR075C-A	YNR075C-A	5	1	2	26239.2	579.544
YNR075C-A	YNR075C-A	10	0	3	16926.5	476.879
YNR075C-A	YNR075C-A	10	1	3	26919.2	479.392
YNR075C-A	YNR075C-A	100	0	4	15704.5	352.976
YNR075C-A	YNR075C-A	100	1	4	25794	928.364
YNR075W	COS10	0	0	1	21426.6	327.605
YNR075W	COS10	0	0	2	21099.5	629.576
YNR075W	COS10	0	0	3	20336.2	468.881
YNR075W	COS10	0	0	4	19742.8	276.939
YNR075W	COS10	0	1	1	26990.5	187.59
YNR075W	COS10	0	1	2	28418.8	147.076
YNR075W	COS10	0	1	3	27938.1	625.476
YNR075W	COS10	0	1	4	26994.7	451.871
YNR075W	COS10	1	0	1	15491.7	301.217
YNR075W	COS10	1	1	1	31505	354.876
YNR075W	COS10	5	0	2	16094	675.241
YNR075W	COS10	5	1	2	26648.4	815.406
YNR075W	COS10	10	0	3	17326.6	204.94
YNR075W	COS10	10	1	3	27341.1	681.573
YNR075W	COS10	100	0	4	16340.5	402.262
YNR075W	COS10	100	1	4	28124.8	238.425
YNR076W	PAU6	0	0	1	18622	2175.75
YNR076W	PAU6	0	0	2	18643	922.699
YNR076W	PAU6	0	0	3	18548.6	359.563
YNR076W	PAU6	0	0	4	18316	614.146
YNR076W	PAU6	0	1	1	26569.3	275.558
YNR076W	PAU6	0	1	2	27666	583.832
YNR076W	PAU6	0	1	3	27064.4	636.643
YNR076W	PAU6	0	1	4	25747.9	722.016
YNR076W	PAU6	1	0	1	14453.2	592.347
YNR076W	PAU6	1	1	1	30900.7	273.162
YNR076W	PAU6	5	0	2	15219	1014.82
YNR076W	PAU6	5	1	2	26098.6	353.887
YNR076W	PAU6	10	0	3	16397.2	1040.75
YNR076W	PAU6	10	1	3	27259.8	168.021
YNR076W	PAU6	100	0	4	16283.1	661.586
YNR076W	PAU6	100	1	4	28865	420.012
YOL001W	PHO80	0	0	1	21534.7	868.374
YOL001W	PHO80	0	0	2	21476.8	845.786
YOL001W	PHO80	0	0	3	20402.7	529.146
YOL001W	PHO80	0	0	4	19738.8	396.606
YOL001W	PHO80	0	1	1	27204.8	467.132
YOL001W	PHO80	0	1	2	28131	47.5316
YOL001W	PHO80	0	1	4	26624.8	342.316
YOL001W	PHO80	1	0	1	15418.8	306.413
YOL001W	PHO80	1	1	1	31317.5	38.0121
YOL001W	PHO80	5	0	2	16316.6	299.955
YOL001W	PHO80	5	1	2	25870.9	50.7166
YOL001W	PHO80	10	0	3	17036.4	340.859
YOL001W	PHO80	10	1	3	26110.3	940.097
YOL001W	PHO80	100	0	4	16810.4	74.7192
YOL001W	PHO80	100	1	4	26395.5	430.067
YOL002C	IZH2	0	0	1	20716.3	307.005
YOL002C	IZH2	0	0	2	20655.1	498.99
YOL002C	IZH2	0	0	3	19811.6	8.58372
YOL002C	IZH2	0	0	4	19029.5	495.429
YOL002C	IZH2	0	1	1	26379.1	525.231
YOL002C	IZH2	0	1	2	27514.6	417.042
YOL002C	IZH2	0	1	3	27190	403.186
YOL002C	IZH2	0	1	4	27062.9	61.0513
YOL002C	IZH2	1	0	1	14968.1	277.572
YOL002C	IZH2	1	1	1	30500.8	589.967
YOL002C	IZH2	5	0	2	15833.1	150.256
YOL002C	IZH2	5	1	2	26116.1	719.877
YOL002C	IZH2	10	0	3	16630.6	116.031
YOL002C	IZH2	10	1	3	26367	754.39
YOL002C	IZH2	100	0	4	15673.6	125.994
YOL002C	IZH2	100	1	4	27923.9	998.337
YOL003C	PFA4	0	0	1	16808.7	269.787
YOL003C	PFA4	0	0	2	17303.1	570.894
YOL003C	PFA4	0	0	3	16096.5	168.442
YOL003C	PFA4	0	0	4	16291.6	427.683
YOL003C	PFA4	0	1	1	25285	231.474
YOL003C	PFA4	0	1	2	27304.5	734.974
YOL003C	PFA4	0	1	3	23935.4	499.931
YOL003C	PFA4	0	1	4	25346.7	169.839
YOL003C	PFA4	1	0	1	12629.2	168.217
YOL003C	PFA4	1	1	1	26963.4	139.556
YOL003C	PFA4	5	0	2	13564.8	388.99
YOL003C	PFA4	5	1	2	24352.1	455.109
YOL003C	PFA4	10	0	3	14191.9	387.09
YOL003C	PFA4	10	1	3	24406	104.162
YOL003C	PFA4	100	0	4	13580.4	599.972
YOL003C	PFA4	100	1	4	24504.9	108.24
YOL004W	SIN3	0	0	1	20927.6	397.95
YOL004W	SIN3	0	0	2	20969.7	388.398
YOL004W	SIN3	0	0	3	20161.9	107.233
YOL004W	SIN3	0	0	4	19115.8	540.393
YOL004W	SIN3	0	1	1	26456.8	257.056
YOL004W	SIN3	0	1	2	26322.4	15.2272
YOL004W	SIN3	0	1	4	26309.5	493.086
YOL004W	SIN3	1	0	1	15778.8	211.407
YOL004W	SIN3	1	1	1	29994.2	583.353
YOL004W	SIN3	5	0	2	17025.4	275.256
YOL004W	SIN3	5	1	2	25967.8	370.489
YOL004W	SIN3	10	0	3	17071.8	14.6158
YOL004W	SIN3	10	1	3	26245.1	172.233
YOL004W	SIN3	100	0	4	16050.3	51.9365
YOL004W	SIN3	100	1	4	25837.7	41.8151
YOL006C	TOP1	0	0	1	20769.9	211.149
YOL006C	TOP1	0	0	2	20702.2	176.15
YOL006C	TOP1	0	0	3	20135.1	418.916
YOL006C	TOP1	0	0	4	19675.5	94.0019
YOL006C	TOP1	0	1	1	26695.9	449.589
YOL006C	TOP1	0	1	2	27445.1	161.319
YOL006C	TOP1	0	1	3	25949.6	220.658
YOL006C	TOP1	0	1	4	27301.8	338.594
YOL006C	TOP1	1	0	1	15808.1	355.732
YOL006C	TOP1	1	1	1	30238.9	474.674
YOL006C	TOP1	5	0	2	16031.1	293.077
YOL006C	TOP1	5	1	2	25501.5	189.696
YOL006C	TOP1	10	0	3	15391.9	385.654
YOL006C	TOP1	10	1	3	26300.9	274.506
YOL006C	TOP1	100	0	4	14510.1	188.252
YOL006C	TOP1	100	1	4	22571	563.203
YOL007C	CSI2	0	0	1	20950.8	366.733
YOL007C	CSI2	0	0	2	21064.8	119.651
YOL007C	CSI2	0	0	3	19448.3	513.212
YOL007C	CSI2	0	0	4	19683.5	228.718
YOL007C	CSI2	0	1	1	26699.1	175.165
YOL007C	CSI2	0	1	2	27516.2	506.464
YOL007C	CSI2	0	1	3	26076.1	264.915
YOL007C	CSI2	0	1	4	26196.8	651.371
YOL007C	CSI2	1	0	1	15511.8	292.209
YOL007C	CSI2	1	1	1	30237.6	361.524
YOL007C	CSI2	5	0	2	16286.1	356.952
YOL007C	CSI2	5	1	2	26570.2	102.651
YOL007C	CSI2	10	0	3	17039.7	419.929
YOL007C	CSI2	10	1	3	26955.1	429.306
YOL007C	CSI2	100	0	4	16875.3	222.297
YOL007C	CSI2	100	1	4	25857.2	601.471
YOL008W	COQ10	0	0	1	21043.8	526.191
YOL008W	COQ10	0	0	2	20078	194.022
YOL008W	COQ10	0	0	3	20058.2	166.394
YOL008W	COQ10	0	0	4	19684.4	382.112
YOL008W	COQ10	0	1	1	26395.9	149.308
YOL008W	COQ10	0	1	2	26177.6	60.4196
YOL008W	COQ10	0	1	3	25145.9	47.6156
YOL008W	COQ10	0	1	4	25841.1	109.439
YOL008W	COQ10	1	0	1	15231.7	38.8192
YOL008W	COQ10	1	1	1	30531.5	174.408
YOL008W	COQ10	5	0	2	16116.3	175.836
YOL008W	COQ10	5	1	2	26260.6	491.155
YOL008W	COQ10	10	0	3	16473.7	94.8387
YOL008W	COQ10	10	1	3	25897.5	335.097
YOL008W	COQ10	100	0	4	16091.9	66.2758
YOL008W	COQ10	100	1	4	26430.5	218.516
YOL009C	MDM12	0	0	1	20862.7	334.466
YOL009C	MDM12	0	0	2	20310.6	813.464
YOL009C	MDM12	0	0	3	19800.7	571.606
YOL009C	MDM12	0	0	4	19456.1	658.257
YOL009C	MDM12	0	1	1	25779.1	647.296
YOL009C	MDM12	0	1	2	25499	857.642
YOL009C	MDM12	0	1	3	26144.5	523.521
YOL009C	MDM12	0	1	4	26399.3	905.11
YOL009C	MDM12	1	0	1	15289.2	663.823
YOL009C	MDM12	1	1	1	30572.9	435.581
YOL009C	MDM12	5	0	2	15536.5	698.425
YOL009C	MDM12	5	1	2	25540.9	656.803
YOL009C	MDM12	10	0	3	16176.9	1484.49
YOL009C	MDM12	10	1	3	26476	1024.34
YOL009C	MDM12	100	0	4	16420.7	684.963
YOL009C	MDM12	100	1	4	27385.9	589.651
YOL012C	HTZ1	0	0	1	20510.9	400.791
YOL012C	HTZ1	0	0	2	21636	723.167
YOL012C	HTZ1	0	0	3	20235.3	550.145
YOL012C	HTZ1	0	0	4	19736.7	200.195
YOL012C	HTZ1	0	1	1	26859.5	839.301
YOL012C	HTZ1	0	1	2	28445.8	240.207
YOL012C	HTZ1	0	1	3	27613.3	514.309
YOL012C	HTZ1	0	1	4	26612.1	924.945
YOL012C	HTZ1	1	0	1	16067.1	416.707
YOL012C	HTZ1	1	1	1	30703.1	164.834
YOL012C	HTZ1	5	0	2	17125.9	504.796
YOL012C	HTZ1	5	1	2	26416.3	769.609
YOL012C	HTZ1	10	0	3	17465.6	766.797
YOL012C	HTZ1	10	1	3	27430.2	271.661
YOL012C	HTZ1	100	0	4	16024.8	233.744
YOL012C	HTZ1	100	1	4	27534.4	422.72
YOL013C	HRD1	0	0	1	21606.2	779.049
YOL013C	HRD1	0	0	2	21112.4	253.466
YOL013C	HRD1	0	0	3	19911.5	69.4342
YOL013C	HRD1	0	0	4	19941.5	533.659
YOL013C	HRD1	0	1	1	27793.7	473.764
YOL013C	HRD1	0	1	2	28334.9	35.4112
YOL013C	HRD1	0	1	3	27189.2	435.824
YOL013C	HRD1	0	1	4	27314.4	674.102
YOL013C	HRD1	1	0	1	14132	188.321
YOL013C	HRD1	1	1	1	31548.6	615.618
YOL013C	HRD1	5	0	2	11882.1	167.143
YOL013C	HRD1	5	1	2	23447.7	116.529
YOL013C	HRD1	10	0	3	11724.1	501.642
YOL013C	HRD1	10	1	3	23502.4	466.447
YOL013C	HRD1	100	0	4	9000.2	41.5198
YOL013C	HRD1	100	1	4	16773.1	381.137
YOL013W-A	YOL013W-A	0	0	1	20691.2	210.198
YOL013W-A	YOL013W-A	0	0	2	21093.6	602.559
YOL013W-A	YOL013W-A	0	0	3	19936	224.756
YOL013W-A	YOL013W-A	0	0	4	19756.5	356.274
YOL013W-A	YOL013W-A	0	1	1	26429.5	313.946
YOL013W-A	YOL013W-A	0	1	2	27822.4	382.877
YOL013W-A	YOL013W-A	0	1	3	27328.1	549.4
YOL013W-A	YOL013W-A	0	1	4	27178.1	1159.53
YOL013W-A	YOL013W-A	1	0	1	15762.1	266.169
YOL013W-A	YOL013W-A	1	1	1	31321.7	636.338
YOL013W-A	YOL013W-A	5	0	2	17037.3	343.331
YOL013W-A	YOL013W-A	5	1	2	26372	176.161
YOL013W-A	YOL013W-A	10	0	3	17052.8	99.6623
YOL013W-A	YOL013W-A	10	1	3	27108.8	147.479
YOL013W-A	YOL013W-A	100	0	4	16129.1	234.595
YOL013W-A	YOL013W-A	100	1	4	26244.1	357.353
YOL014W	YOL014W	0	0	1	20218.8	833.932
YOL014W	YOL014W	0	0	2	20878.2	408.597
YOL014W	YOL014W	0	0	3	19774.2	159.668
YOL014W	YOL014W	0	0	4	19373	522.3
YOL014W	YOL014W	0	1	1	26423.8	304.467
YOL014W	YOL014W	0	1	2	27893.1	163.384
YOL014W	YOL014W	0	1	3	27334	503.544
YOL014W	YOL014W	0	1	4	26401.5	105.321
YOL014W	YOL014W	1	0	1	15247.5	270.969
YOL014W	YOL014W	1	1	1	30574	345.912
YOL014W	YOL014W	5	0	2	16368.6	191.289
YOL014W	YOL014W	5	1	2	26162.5	635.226
YOL014W	YOL014W	10	0	3	16816.5	208.935
YOL014W	YOL014W	10	1	3	26498.3	167.556
YOL014W	YOL014W	100	0	4	16747.9	685.575
YOL014W	YOL014W	100	1	4	27868.6	473.158
YOL015W	IRC10	0	0	1	20570.8	234.809
YOL015W	IRC10	0	0	2	20999.4	249.89
YOL015W	IRC10	0	0	3	19846.2	484.246
YOL015W	IRC10	0	0	4	19604.2	512.188
YOL015W	IRC10	0	1	1	26519.5	249.027
YOL015W	IRC10	0	1	2	27465.6	531.602
YOL015W	IRC10	0	1	3	27117.4	298.39
YOL015W	IRC10	0	1	4	26777.7	414.286
YOL015W	IRC10	1	0	1	14993.1	258.636
YOL015W	IRC10	1	1	1	30156.9	213.463
YOL015W	IRC10	5	0	2	15701.7	562.663
YOL015W	IRC10	5	1	2	26126.6	269.098
YOL015W	IRC10	10	0	3	16182.1	579.808
YOL015W	IRC10	10	1	3	26400.6	354.019
YOL015W	IRC10	100	0	4	16037.6	467.61
YOL015W	IRC10	100	1	4	27468.3	849.505
YOL016C	CMK2	0	0	1	20968.3	521.931
YOL016C	CMK2	0	0	2	21416.7	436.328
YOL016C	CMK2	0	0	3	20126.2	239.969
YOL016C	CMK2	0	0	4	19455.2	295.586
YOL016C	CMK2	0	1	1	26763.7	547.289
YOL016C	CMK2	0	1	2	27983.3	596.838
YOL016C	CMK2	0	1	3	27794.2	640.769
YOL016C	CMK2	0	1	4	27790.5	467.207
YOL016C	CMK2	1	0	1	15263.4	296.227
YOL016C	CMK2	1	1	1	30983.1	300.192
YOL016C	CMK2	5	0	2	15693.9	338.015
YOL016C	CMK2	5	1	2	25851.6	463.426
YOL016C	CMK2	10	0	3	15960.2	474.34
YOL016C	CMK2	10	1	3	25900.3	401.684
YOL016C	CMK2	100	0	4	16316.6	622.181
YOL016C	CMK2	100	1	4	25880.1	144.495
YOL017W	ESC8	0	0	1	20464.3	286.372
YOL017W	ESC8	0	0	2	20541.2	247.495
YOL017W	ESC8	0	0	3	19834.7	256.734
YOL017W	ESC8	0	0	4	19265.5	99.0573
YOL017W	ESC8	0	1	1	27280.4	438
YOL017W	ESC8	0	1	2	27390.5	155.662
YOL017W	ESC8	0	1	3	26401.3	376.577
YOL017W	ESC8	0	1	4	27227.1	387.915
YOL017W	ESC8	1	0	1	15413.5	147.827
YOL017W	ESC8	1	1	1	29789.1	682.034
YOL017W	ESC8	5	0	2	16003	117.753
YOL017W	ESC8	5	1	2	25984.4	154.724
YOL017W	ESC8	10	0	3	16080.8	12.113
YOL017W	ESC8	10	1	3	27097.7	446.866
YOL017W	ESC8	100	0	4	16539.7	331.702
YOL017W	ESC8	100	1	4	26984.8	205.888
YOL018C	TLG2	0	0	1	20988.8	707.986
YOL018C	TLG2	0	0	2	20838.4	96.1866
YOL018C	TLG2	0	0	3	19574.6	663.628
YOL018C	TLG2	0	0	4	19335.2	265.181
YOL018C	TLG2	0	1	1	26883.8	54.5582
YOL018C	TLG2	0	1	2	27387.2	158.546
YOL018C	TLG2	0	1	3	26965.4	267.498
YOL018C	TLG2	0	1	4	26091.2	102.051
YOL018C	TLG2	1	0	1	15194.9	232.487
YOL018C	TLG2	1	1	1	30923.2	380.695
YOL018C	TLG2	5	0	2	16265	385.873
YOL018C	TLG2	5	1	2	25629.2	100.642
YOL018C	TLG2	10	0	3	16193.8	717.532
YOL018C	TLG2	10	1	3	25781.7	423.572
YOL018C	TLG2	100	0	4	15099.2	375.457
YOL018C	TLG2	100	1	4	26238.3	452.716
YOL019W	YOL019W	0	0	1	19879.9	237.612
YOL019W	YOL019W	0	0	2	19720.4	254.194
YOL019W	YOL019W	0	0	3	19176.6	153.854
YOL019W	YOL019W	0	0	4	19039.4	560.39
YOL019W	YOL019W	0	1	1	25483.9	77.4272
YOL019W	YOL019W	0	1	2	26339.3	784.529
YOL019W	YOL019W	0	1	3	26665.1	1391.11
YOL019W	YOL019W	0	1	4	26575.1	897.414
YOL019W	YOL019W	1	0	1	15329.7	732.7
YOL019W	YOL019W	1	1	1	30070.2	814.889
YOL019W	YOL019W	5	0	2	17433	538.65
YOL019W	YOL019W	5	1	2	24867.5	1741.92
YOL019W	YOL019W	10	0	3	19820.2	1144.64
YOL019W	YOL019W	10	1	3	26873.3	793.326
YOL019W	YOL019W	100	0	4	18618.3	1438.57
YOL019W	YOL019W	100	1	4	27944.2	76.4712
YOL019W-A	YOL019W-A	0	0	1	20323.5	100.556
YOL019W-A	YOL019W-A	0	0	2	21240.4	553.44
YOL019W-A	YOL019W-A	0	0	3	19675.1	444.227
YOL019W-A	YOL019W-A	0	0	4	19607.1	490.057
YOL019W-A	YOL019W-A	0	1	1	26808.8	210.613
YOL019W-A	YOL019W-A	0	1	2	28537	505.43
YOL019W-A	YOL019W-A	0	1	3	27343	52.4281
YOL019W-A	YOL019W-A	0	1	4	26515.2	581.411
YOL019W-A	YOL019W-A	1	0	1	15423.9	364.182
YOL019W-A	YOL019W-A	1	1	1	31408	673.273
YOL019W-A	YOL019W-A	5	0	2	15860.8	32.2556
YOL019W-A	YOL019W-A	5	1	2	25962.7	433.488
YOL019W-A	YOL019W-A	10	0	3	16977.9	607.51
YOL019W-A	YOL019W-A	10	1	3	27305.2	479.866
YOL019W-A	YOL019W-A	100	0	4	16702.1	518.301
YOL019W-A	YOL019W-A	100	1	4	26986	225.255
YOL020W	TAT2	0	0	1	20190.8	138.853
YOL020W	TAT2	0	0	2	20649.6	644.37
YOL020W	TAT2	0	0	3	19438.6	282.218
YOL020W	TAT2	0	0	4	19826.9	429.425
YOL020W	TAT2	0	1	1	26856.2	443.081
YOL020W	TAT2	0	1	2	28215.7	145.532
YOL020W	TAT2	0	1	3	27405	561.221
YOL020W	TAT2	0	1	4	26505.8	544.739
YOL020W	TAT2	1	0	1	15179.4	213.616
YOL020W	TAT2	1	1	1	30495.2	44.5729
YOL020W	TAT2	5	0	2	15985	299.602
YOL020W	TAT2	5	1	2	26041.6	437.339
YOL020W	TAT2	10	0	3	16934.1	11.9382
YOL020W	TAT2	10	1	3	26966.8	261.356
YOL020W	TAT2	100	0	4	16432.7	401.488
YOL020W	TAT2	100	1	4	26795.4	296.147
YOL023W	IFM1	0	0	1	21067.6	251.491
YOL023W	IFM1	0	0	2	21047.9	315.98
YOL023W	IFM1	0	0	3	20454.5	218.558
YOL023W	IFM1	0	0	4	19740.5	244.004
YOL023W	IFM1	0	1	1	26130.2	110.418
YOL023W	IFM1	0	1	2	27776.4	291.198
YOL023W	IFM1	0	1	3	27690.2	527.417
YOL023W	IFM1	0	1	4	26693	151.469
YOL023W	IFM1	1	0	1	16169.3	400.611
YOL023W	IFM1	1	1	1	31662.8	412.819
YOL023W	IFM1	5	0	2	16279.7	335.42
YOL023W	IFM1	5	1	2	26693.8	510.457
YOL023W	IFM1	10	0	3	17450.5	131.831
YOL023W	IFM1	10	1	3	27775.9	438.039
YOL023W	IFM1	100	0	4	17410.6	30.1113
YOL023W	IFM1	100	1	4	27185.8	136.639
YOL024W	YOL024W	0	0	1	21300.2	503.374
YOL024W	YOL024W	0	0	2	20560.8	444.694
YOL024W	YOL024W	0	0	3	19920.9	559.837
YOL024W	YOL024W	0	0	4	19742.6	375.699
YOL024W	YOL024W	0	1	1	27478.2	579.073
YOL024W	YOL024W	0	1	2	28202.2	291.558
YOL024W	YOL024W	0	1	3	27949.6	303.652
YOL024W	YOL024W	0	1	4	27443.9	302.716
YOL024W	YOL024W	1	0	1	15251.1	442.018
YOL024W	YOL024W	1	1	1	31032.2	212.896
YOL024W	YOL024W	5	0	2	15762	228.837
YOL024W	YOL024W	5	1	2	25826.4	671.486
YOL024W	YOL024W	10	0	3	16154.3	475.807
YOL024W	YOL024W	10	1	3	27136.2	354.859
YOL024W	YOL024W	100	0	4	15740.7	473.899
YOL024W	YOL024W	100	1	4	27726.2	156.808
YOL025W	LAG2	0	0	1	20829.2	560.032
YOL025W	LAG2	0	0	2	21083.3	514.38
YOL025W	LAG2	0	0	3	19502.9	262.192
YOL025W	LAG2	0	0	4	19368.7	226.529
YOL025W	LAG2	0	1	1	26868.4	103.536
YOL025W	LAG2	0	1	2	27382.2	467.868
YOL025W	LAG2	0	1	3	26363.8	228.027
YOL025W	LAG2	0	1	4	27037.9	700.186
YOL025W	LAG2	1	0	1	15459.3	231.918
YOL025W	LAG2	1	1	1	30865.5	199.542
YOL025W	LAG2	5	0	2	16431.2	563.017
YOL025W	LAG2	5	1	2	26200.3	98.8862
YOL025W	LAG2	10	0	3	16490.8	120.212
YOL025W	LAG2	10	1	3	26975.4	222.048
YOL025W	LAG2	100	0	4	16363.6	113.613
YOL025W	LAG2	100	1	4	27225.8	320.377
YOL027C	MDM38	0	0	1	21368.8	696.118
YOL027C	MDM38	0	0	2	21022.4	410.34
YOL027C	MDM38	0	0	3	19390.2	345.451
YOL027C	MDM38	0	0	4	20122.3	372.354
YOL027C	MDM38	0	1	1	25696.3	555.441
YOL027C	MDM38	0	1	2	25984.3	560.244
YOL027C	MDM38	0	1	3	23882	505.491
YOL027C	MDM38	0	1	4	25405.2	290.917
YOL027C	MDM38	1	0	1	14166.7	512.976
YOL027C	MDM38	1	1	1	30212.3	409.601
YOL027C	MDM38	5	0	2	13143.4	263.671
YOL027C	MDM38	5	1	2	19725.7	220.335
YOL027C	MDM38	10	0	3	13533.4	362.56
YOL027C	MDM38	10	1	3	20219.4	375.284
YOL027C	MDM38	100	0	4	12151.6	273.268
YOL027C	MDM38	100	1	4	16554.5	239.193
YOL028C	YAP7	0	0	1	20935.1	659.12
YOL028C	YAP7	0	0	2	21038.4	293.84
YOL028C	YAP7	0	0	3	19925	531.61
YOL028C	YAP7	0	0	4	19453.7	280.551
YOL028C	YAP7	0	1	1	26913.7	32.2633
YOL028C	YAP7	0	1	2	27818.3	385.092
YOL028C	YAP7	0	1	3	27573.1	769.007
YOL028C	YAP7	0	1	4	26922	424.941
YOL028C	YAP7	1	0	1	15028.2	266.861
YOL028C	YAP7	1	1	1	30342	962.325
YOL028C	YAP7	5	0	2	16064.2	229.802
YOL028C	YAP7	5	1	2	25674.1	60.0474
YOL028C	YAP7	10	0	3	16620.7	228.735
YOL028C	YAP7	10	1	3	26644.6	399.409
YOL028C	YAP7	100	0	4	16949.9	289.686
YOL028C	YAP7	100	1	4	28514.5	2009.45
YOL029C	YOL029C	0	0	1	21448.2	527.037
YOL029C	YOL029C	0	0	2	21160.7	391.508
YOL029C	YOL029C	0	0	3	19607	343.873
YOL029C	YOL029C	0	0	4	18931.2	142.582
YOL029C	YOL029C	0	1	1	26116.1	231.717
YOL029C	YOL029C	0	1	2	27420.2	546.433
YOL029C	YOL029C	0	1	3	27942.4	650.871
YOL029C	YOL029C	0	1	4	25891.5	645.966
YOL029C	YOL029C	1	0	1	15312.5	130.71
YOL029C	YOL029C	1	1	1	30756	294.493
YOL029C	YOL029C	5	0	2	16318.7	370.271
YOL029C	YOL029C	5	1	2	26089.3	467.852
YOL029C	YOL029C	10	0	3	17317.4	315.611
YOL029C	YOL029C	10	1	3	26755.3	245.205
YOL029C	YOL029C	100	0	4	15630.1	59.0152
YOL029C	YOL029C	100	1	4	27036.1	672.814
YOL030W	GAS5	0	0	1	21035.7	541.956
YOL030W	GAS5	0	0	2	20680.8	461.815
YOL030W	GAS5	0	0	3	19822.6	429.92
YOL030W	GAS5	0	0	4	19067.2	1063.18
YOL030W	GAS5	0	1	1	26450.7	416.66
YOL030W	GAS5	0	1	2	27336.2	266.72
YOL030W	GAS5	0	1	3	27068.6	450.1
YOL030W	GAS5	0	1	4	26990.9	536.83
YOL030W	GAS5	1	0	1	14876.1	318.238
YOL030W	GAS5	1	1	1	31100	161.443
YOL030W	GAS5	5	0	2	15787.6	144.367
YOL030W	GAS5	5	1	2	25863.2	224.984
YOL030W	GAS5	10	0	3	16410.5	320.471
YOL030W	GAS5	10	1	3	24765.3	2455.88
YOL030W	GAS5	100	0	4	15836.3	201.921
YOL030W	GAS5	100	1	4	26709	345.074
YOL031C	SIL1	0	0	1	20464.7	307.715
YOL031C	SIL1	0	0	2	20528.6	588.691
YOL031C	SIL1	0	0	3	19825.2	772.599
YOL031C	SIL1	0	0	4	19359.8	482.01
YOL031C	SIL1	0	1	1	26829.2	149.411
YOL031C	SIL1	0	1	2	27263.4	132.944
YOL031C	SIL1	0	1	3	27154.1	128.554
YOL031C	SIL1	0	1	4	26478.5	294.774
YOL031C	SIL1	1	0	1	15295.2	250.349
YOL031C	SIL1	1	1	1	30503.5	558.556
YOL031C	SIL1	5	0	2	15539.2	105.848
YOL031C	SIL1	5	1	2	26078.2	701.488
YOL031C	SIL1	10	0	3	15985.8	277.088
YOL031C	SIL1	10	1	3	27429	625.064
YOL031C	SIL1	100	0	4	15844.7	435.602
YOL031C	SIL1	100	1	4	28130.8	672.989
YOL032W	OPI10	0	0	1	20743.2	257.493
YOL032W	OPI10	0	0	2	21003.4	226.989
YOL032W	OPI10	0	0	3	20053.6	386.771
YOL032W	OPI10	0	0	4	19829.2	271.811
YOL032W	OPI10	0	1	1	26492.8	65.2109
YOL032W	OPI10	0	1	2	27526.4	221.213
YOL032W	OPI10	0	1	3	26447.6	101.632
YOL032W	OPI10	0	1	4	25864.4	768.219
YOL032W	OPI10	1	0	1	15768.4	259.204
YOL032W	OPI10	1	1	1	29819.4	342.672
YOL032W	OPI10	5	0	2	16054.3	202.58
YOL032W	OPI10	5	1	2	24970.5	468.288
YOL032W	OPI10	10	0	3	16107.7	150.847
YOL032W	OPI10	10	1	3	26303.7	293.213
YOL032W	OPI10	100	0	4	10688.4	58.9573
YOL032W	OPI10	100	1	4	18053.9	627.839
YOL033W	MSE1	0	0	1	21029.4	260.454
YOL033W	MSE1	0	0	2	21008.8	285.804
YOL033W	MSE1	0	0	3	20313.2	367.027
YOL033W	MSE1	0	0	4	19902.7	187.685
YOL033W	MSE1	0	1	1	26520	347.52
YOL033W	MSE1	0	1	2	27108.2	236.972
YOL033W	MSE1	0	1	3	26736.3	354.041
YOL033W	MSE1	0	1	4	26779.7	582.356
YOL033W	MSE1	1	0	1	15954.1	317.504
YOL033W	MSE1	1	1	1	30351.4	259.091
YOL033W	MSE1	5	0	2	16587.8	348.916
YOL033W	MSE1	5	1	2	26598	236.337
YOL033W	MSE1	10	0	3	17194.5	337.372
YOL033W	MSE1	10	1	3	28393.6	405.469
YOL033W	MSE1	100	0	4	16736.4	189.177
YOL033W	MSE1	100	1	4	27715.5	503.196
YOL036W	YOL036W	0	0	1	20490.4	314.322
YOL036W	YOL036W	0	0	2	20193.4	417.22
YOL036W	YOL036W	0	0	3	19930.6	170.053
YOL036W	YOL036W	0	0	4	19167.7	165.325
YOL036W	YOL036W	0	1	1	26457.3	546.071
YOL036W	YOL036W	0	1	2	26656.9	176.324
YOL036W	YOL036W	0	1	3	26453.3	248.863
YOL036W	YOL036W	0	1	4	25960.9	348.957
YOL036W	YOL036W	1	0	1	16548.8	159.612
YOL036W	YOL036W	1	1	1	31412.5	131.88
YOL036W	YOL036W	5	0	2	17906.8	389.98
YOL036W	YOL036W	5	1	2	28577.2	81.3089
YOL036W	YOL036W	10	0	3	19079.7	562.409
YOL036W	YOL036W	10	1	3	28599.1	219.77
YOL036W	YOL036W	100	0	4	17950.7	601.413
YOL036W	YOL036W	100	1	4	28872.4	245.89
YOL038C-A	YOL038C-A	0	0	1	21030.8	321.056
YOL038C-A	YOL038C-A	0	0	2	21028.7	504.883
YOL038C-A	YOL038C-A	0	0	3	19768.1	376.11
YOL038C-A	YOL038C-A	0	0	4	19977.6	353.038
YOL038C-A	YOL038C-A	0	1	1	27047.7	201.948
YOL038C-A	YOL038C-A	0	1	2	27711.6	666.712
YOL038C-A	YOL038C-A	0	1	3	27671.9	59.8764
YOL038C-A	YOL038C-A	0	1	4	27243.1	788.888
YOL038C-A	YOL038C-A	1	0	1	15232.7	294.851
YOL038C-A	YOL038C-A	1	1	1	30569.6	605.201
YOL038C-A	YOL038C-A	5	0	2	16190.2	271.616
YOL038C-A	YOL038C-A	5	1	2	25864.3	404.604
YOL038C-A	YOL038C-A	10	0	3	16882.8	35.0768
YOL038C-A	YOL038C-A	10	1	3	26772.5	301.22
YOL038C-A	YOL038C-A	100	0	4	17218.5	152.542
YOL038C-A	YOL038C-A	100	1	4	28661.7	1110.65
YOL039W	RPP2A	0	0	1	17897.6	146.832
YOL039W	RPP2A	0	0	2	18431.1	484.135
YOL039W	RPP2A	0	0	3	17555.2	300.195
YOL039W	RPP2A	0	0	4	17786.3	583.098
YOL039W	RPP2A	0	1	1	22809.3	156.845
YOL039W	RPP2A	0	1	2	24023.8	270.945
YOL039W	RPP2A	0	1	3	24318.2	588.072
YOL039W	RPP2A	0	1	4	23489.2	545.319
YOL039W	RPP2A	1	0	1	14638.3	4.02845
YOL039W	RPP2A	1	1	1	27959.6	767.552
YOL039W	RPP2A	5	0	2	15753.5	255.205
YOL039W	RPP2A	5	1	2	25221.7	272.427
YOL039W	RPP2A	10	0	3	16125.7	164.197
YOL039W	RPP2A	10	1	3	25728.3	574.566
YOL039W	RPP2A	100	0	4	15778.4	305.765
YOL039W	RPP2A	100	1	4	25989.1	637.488
YOL041C	NOP12	0	0	1	18247.6	394.154
YOL041C	NOP12	0	0	2	18885.3	387.267
YOL041C	NOP12	0	0	3	17440.4	348.522
YOL041C	NOP12	0	0	4	17644.9	136.848
YOL041C	NOP12	0	1	1	23089.4	623.838
YOL041C	NOP12	0	1	2	22832	1508.73
YOL041C	NOP12	0	1	3	22413.8	387.279
YOL041C	NOP12	0	1	4	22827	467.561
YOL041C	NOP12	1	0	1	14143.8	976.848
YOL041C	NOP12	1	1	1	27393	906.276
YOL041C	NOP12	5	0	2	15462.9	853.815
YOL041C	NOP12	5	1	2	24675.6	627.67
YOL041C	NOP12	10	0	3	16177.9	225.312
YOL041C	NOP12	10	1	3	25758.1	364.026
YOL041C	NOP12	100	0	4	15992	930.744
YOL041C	NOP12	100	1	4	25467	314.052
YOL042W	NGL1	0	0	1	20722.7	334.781
YOL042W	NGL1	0	0	2	20134.9	509.274
YOL042W	NGL1	0	0	3	19949.3	212.783
YOL042W	NGL1	0	0	4	19825	117.181
YOL042W	NGL1	0	1	1	26525	130.782
YOL042W	NGL1	0	1	2	27126.4	531.927
YOL042W	NGL1	0	1	3	26856.3	414.668
YOL042W	NGL1	0	1	4	26729.6	528.067
YOL042W	NGL1	1	0	1	15147.6	239.165
YOL042W	NGL1	1	1	1	30275.7	406.84
YOL042W	NGL1	5	0	2	15978.9	119.179
YOL042W	NGL1	5	1	2	25929.5	451.843
YOL042W	NGL1	10	0	3	16372.2	352.373
YOL042W	NGL1	10	1	3	25871.6	550.325
YOL042W	NGL1	100	0	4	15586.3	67.8234
YOL042W	NGL1	100	1	4	26724.4	533.702
YOL043C	NTG2	0	0	1	20414.1	245.969
YOL043C	NTG2	0	0	2	21385.4	349.823
YOL043C	NTG2	0	0	3	19762.6	545.752
YOL043C	NTG2	0	0	4	19268.3	153.793
YOL043C	NTG2	0	1	1	26427.8	710.361
YOL043C	NTG2	0	1	2	27740.9	122.931
YOL043C	NTG2	0	1	3	27485.6	172.246
YOL043C	NTG2	0	1	4	26389.1	789.661
YOL043C	NTG2	1	0	1	15091.8	285.416
YOL043C	NTG2	1	1	1	30998.8	806.46
YOL043C	NTG2	5	0	2	16208.3	336.123
YOL043C	NTG2	5	1	2	26401.9	206.83
YOL043C	NTG2	10	0	3	17034.1	767.698
YOL043C	NTG2	10	1	3	26550.3	66.6519
YOL043C	NTG2	100	0	4	16450	185.289
YOL043C	NTG2	100	1	4	27103.7	225.62
YOL044W	PEX15	0	0	1	21003.6	498.628
YOL044W	PEX15	0	0	2	21278.4	266.704
YOL044W	PEX15	0	0	3	19896.4	253.562
YOL044W	PEX15	0	0	4	19528.3	333.203
YOL044W	PEX15	0	1	1	27116.2	291.264
YOL044W	PEX15	0	1	2	27821	188.931
YOL044W	PEX15	0	1	3	26859.3	459.773
YOL044W	PEX15	0	1	4	27898.7	463.348
YOL044W	PEX15	1	0	1	15556.6	310.426
YOL044W	PEX15	1	1	1	31293.4	675.326
YOL044W	PEX15	5	0	2	15884	276.025
YOL044W	PEX15	5	1	2	26164.2	161.472
YOL044W	PEX15	10	0	3	16256.1	190.444
YOL044W	PEX15	10	1	3	27151.7	621.79
YOL044W	PEX15	100	0	4	16314.7	158.551
YOL044W	PEX15	100	1	4	28202.6	407.444
YOL045W	PSK2	0	0	1	21106.3	269.639
YOL045W	PSK2	0	0	2	20809.1	64.691
YOL045W	PSK2	0	0	3	20287.8	235.142
YOL045W	PSK2	0	0	4	20031.6	363.533
YOL045W	PSK2	0	1	1	26819	61.3704
YOL045W	PSK2	0	1	2	26910	378.289
YOL045W	PSK2	0	1	3	26425.9	336.724
YOL045W	PSK2	0	1	4	26251.7	527.956
YOL045W	PSK2	1	0	1	14067.3	66.717
YOL045W	PSK2	1	1	1	30022.8	632.13
YOL045W	PSK2	5	0	2	14316.7	20.9323
YOL045W	PSK2	5	1	2	24648.7	228.499
YOL045W	PSK2	10	0	3	14213	371.745
YOL045W	PSK2	10	1	3	24227.2	550.777
YOL045W	PSK2	100	0	4	14067.1	160.069
YOL045W	PSK2	100	1	4	23223.3	429.809
YOL047C	LDS2	0	0	1	20721.7	509.159
YOL047C	LDS2	0	0	2	20503.6	736.755
YOL047C	LDS2	0	0	3	19651.7	603.681
YOL047C	LDS2	0	0	4	19638.1	707.205
YOL047C	LDS2	0	1	1	27237.5	364.738
YOL047C	LDS2	0	1	2	28523.9	469.172
YOL047C	LDS2	0	1	3	28388.8	962.439
YOL047C	LDS2	0	1	4	26496.1	477.89
YOL047C	LDS2	1	0	1	15126.1	173.956
YOL047C	LDS2	1	1	1	31332.7	597.164
YOL047C	LDS2	5	0	2	16445.1	402.184
YOL047C	LDS2	5	1	2	26145.6	302.429
YOL047C	LDS2	10	0	3	16989.9	327.592
YOL047C	LDS2	10	1	3	27444.7	216.063
YOL047C	LDS2	100	0	4	16606.5	458.229
YOL047C	LDS2	100	1	4	27664.5	615.269
YOL048C	RRT8	0	0	1	20907.3	342.135
YOL048C	RRT8	0	0	2	21414.7	216.861
YOL048C	RRT8	0	0	3	19739.6	434.851
YOL048C	RRT8	0	0	4	19536.7	567.106
YOL048C	RRT8	0	1	1	26817.6	338.868
YOL048C	RRT8	0	1	2	27790.6	380.942
YOL048C	RRT8	0	1	3	27167.2	254.849
YOL048C	RRT8	0	1	4	26735	294.642
YOL048C	RRT8	1	0	1	15353.2	96.3111
YOL048C	RRT8	1	1	1	30122.2	472.615
YOL048C	RRT8	5	0	2	16390.5	311.283
YOL048C	RRT8	5	1	2	25686.5	676.754
YOL048C	RRT8	10	0	3	16519.2	201.022
YOL048C	RRT8	10	1	3	26857.8	482.508
YOL048C	RRT8	100	0	4	16054.1	196.146
YOL048C	RRT8	100	1	4	27103.4	495.911
YOL051W	GAL11	0	0	1	19874.1	438.581
YOL051W	GAL11	0	0	2	20176.6	586.424
YOL051W	GAL11	0	0	3	20443.4	418.2
YOL051W	GAL11	0	0	4	19799.2	338.565
YOL051W	GAL11	0	1	1	27065.3	232.3
YOL051W	GAL11	0	1	2	27670.9	285.007
YOL051W	GAL11	0	1	3	27439.5	310.258
YOL051W	GAL11	0	1	4	27201.1	589.049
YOL051W	GAL11	1	0	1	13329.5	519.156
YOL051W	GAL11	1	1	1	31341.2	400.936
YOL051W	GAL11	5	0	2	8424.49	417.608
YOL051W	GAL11	5	1	2	20304.2	408.568
YOL051W	GAL11	10	0	3	8260.1	182.878
YOL051W	GAL11	10	1	3	25786.8	929.092
YOL051W	GAL11	100	0	4	7252.49	149.213
YOL051W	GAL11	100	1	4	15918.4	847.973
YOL052C	SPE2	0	0	1	20742.1	559.252
YOL052C	SPE2	0	0	2	21118.5	577.748
YOL052C	SPE2	0	0	3	20063.5	895.406
YOL052C	SPE2	0	0	4	19197	500.465
YOL052C	SPE2	0	1	1	26786.4	338.959
YOL052C	SPE2	0	1	2	27871	606.519
YOL052C	SPE2	0	1	3	27160.3	213.002
YOL052C	SPE2	0	1	4	26739.8	223.568
YOL052C	SPE2	1	0	1	14772.7	45.3931
YOL052C	SPE2	1	1	1	29880	649.136
YOL052C	SPE2	5	0	2	15842.2	101.863
YOL052C	SPE2	5	1	2	25817.3	481.528
YOL052C	SPE2	10	0	3	16596.8	440.467
YOL052C	SPE2	10	1	3	27383.6	418.369
YOL052C	SPE2	100	0	4	16471.9	138.235
YOL052C	SPE2	100	1	4	28463.1	798.476
YOL052C-A	DDR2	0	0	1	21617.9	425.911
YOL052C-A	DDR2	0	0	2	21561.6	418.935
YOL052C-A	DDR2	0	0	3	20345.9	244.107
YOL052C-A	DDR2	0	0	4	19842.1	445.016
YOL052C-A	DDR2	0	1	1	26354.4	823.712
YOL052C-A	DDR2	0	1	2	27448.3	479.127
YOL052C-A	DDR2	0	1	4	26695.3	422.107
YOL052C-A	DDR2	1	0	1	15810	336.835
YOL052C-A	DDR2	1	1	1	30927.9	578.167
YOL052C-A	DDR2	5	0	2	16657.3	403.254
YOL052C-A	DDR2	5	1	2	26222.8	275.136
YOL052C-A	DDR2	10	0	3	16752.5	329.511
YOL052C-A	DDR2	10	1	3	26942.5	203.572
YOL052C-A	DDR2	100	0	4	16200.4	175.775
YOL052C-A	DDR2	100	1	4	26606.6	311.021
YOL053W	AIM39	0	0	1	20020.3	580.811
YOL053W	AIM39	0	0	2	19993.3	471.25
YOL053W	AIM39	0	0	3	19525.4	474.005
YOL053W	AIM39	0	0	4	19616.8	472.475
YOL053W	AIM39	0	1	1	25817.3	569.367
YOL053W	AIM39	0	1	2	27904.7	513.045
YOL053W	AIM39	0	1	3	27093.3	445.069
YOL053W	AIM39	0	1	4	26451.6	819.914
YOL053W	AIM39	1	0	1	14767.5	354.126
YOL053W	AIM39	1	1	1	30399.9	791.186
YOL053W	AIM39	5	0	2	15720.2	182.363
YOL053W	AIM39	5	1	2	25731.9	334.388
YOL053W	AIM39	10	0	3	16536.2	476.808
YOL053W	AIM39	10	1	3	26936.3	693.863
YOL053W	AIM39	100	0	4	15594.8	243.697
YOL053W	AIM39	100	1	4	25005.6	56.1325
YOL054W	PSH1	0	0	1	20800.5	280.143
YOL054W	PSH1	0	0	2	21075.8	502.613
YOL054W	PSH1	0	0	3	20192.7	357.122
YOL054W	PSH1	0	0	4	19461.9	1150.66
YOL054W	PSH1	0	1	1	26800.3	273.277
YOL054W	PSH1	0	1	2	27042.1	348.026
YOL054W	PSH1	0	1	3	26969.7	347.265
YOL054W	PSH1	0	1	4	26614.6	466.695
YOL054W	PSH1	1	0	1	14614.2	219.898
YOL054W	PSH1	1	1	1	30983.4	563.114
YOL054W	PSH1	5	0	2	15306	375.421
YOL054W	PSH1	5	1	2	25231.3	537.044
YOL054W	PSH1	10	0	3	15445.4	459.483
YOL054W	PSH1	10	1	3	25067.3	507.361
YOL054W	PSH1	100	0	4	15134.9	484.077
YOL054W	PSH1	100	1	4	23943.7	251.583
YOL055C	THI20	0	0	1	21186	531.835
YOL055C	THI20	0	0	2	21661.1	506.564
YOL055C	THI20	0	0	3	20337.4	554.814
YOL055C	THI20	0	0	4	20096.8	491.467
YOL055C	THI20	0	1	1	26801.2	209.298
YOL055C	THI20	0	1	2	27960.7	255.895
YOL055C	THI20	0	1	3	27679.7	473.756
YOL055C	THI20	0	1	4	26987.4	648.782
YOL055C	THI20	1	0	1	15285.7	250.077
YOL055C	THI20	1	1	1	31594.4	72.438
YOL055C	THI20	5	0	2	16206	381.215
YOL055C	THI20	5	1	2	26247.9	194.674
YOL055C	THI20	10	0	3	16708.8	227.975
YOL055C	THI20	10	1	3	26811.4	548.074
YOL055C	THI20	100	0	4	16480.2	337.932
YOL055C	THI20	100	1	4	26791.9	806.792
YOL056W	GPM3	0	0	1	20912.5	166.022
YOL056W	GPM3	0	0	2	20826.1	516.798
YOL056W	GPM3	0	0	3	19961.6	766.124
YOL056W	GPM3	0	0	4	19081.7	184.418
YOL056W	GPM3	0	1	1	26595.6	319.371
YOL056W	GPM3	0	1	2	27948	315.425
YOL056W	GPM3	0	1	3	26743.3	75.595
YOL056W	GPM3	0	1	4	26824.6	406.298
YOL056W	GPM3	1	0	1	15111.4	324.851
YOL056W	GPM3	1	1	1	29926	473.338
YOL056W	GPM3	5	0	2	16172.9	397.424
YOL056W	GPM3	5	1	2	25938.5	273.223
YOL056W	GPM3	10	0	3	16629.4	251.465
YOL056W	GPM3	10	1	3	26944.6	879.426
YOL056W	GPM3	100	0	4	15985.6	224.224
YOL056W	GPM3	100	1	4	26324.4	417.732
YOL057W	YOL057W	0	0	1	20680.6	599.251
YOL057W	YOL057W	0	0	2	21214.4	206.839
YOL057W	YOL057W	0	0	3	19960.5	495.225
YOL057W	YOL057W	0	0	4	20604.5	142.533
YOL057W	YOL057W	0	1	1	25700.3	182.897
YOL057W	YOL057W	0	1	2	26463.5	695.697
YOL057W	YOL057W	0	1	3	25920.7	474.329
YOL057W	YOL057W	0	1	4	26542.7	194.712
YOL057W	YOL057W	1	0	1	14928.6	47.6859
YOL057W	YOL057W	1	1	1	29505.9	585.622
YOL057W	YOL057W	5	0	2	15991.9	359.855
YOL057W	YOL057W	5	1	2	24861.1	625.606
YOL057W	YOL057W	10	0	3	16769	10.6226
YOL057W	YOL057W	10	1	3	25418.5	339.145
YOL057W	YOL057W	100	0	4	17131.9	323.526
YOL057W	YOL057W	100	1	4	26110.4	1044.33
YOL058W	ARG1	0	0	1	21932.5	568.21
YOL058W	ARG1	0	0	2	21576.8	271.885
YOL058W	ARG1	0	0	3	20746.3	674.775
YOL058W	ARG1	0	0	4	20213.7	385.336
YOL058W	ARG1	0	1	1	27762.4	108.63
YOL058W	ARG1	0	1	2	28609.7	446.731
YOL058W	ARG1	0	1	3	27777.6	369.82
YOL058W	ARG1	0	1	4	27172.1	825.076
YOL058W	ARG1	1	0	1	16005.7	417.466
YOL058W	ARG1	1	1	1	31452.8	517.192
YOL058W	ARG1	5	0	2	16377.8	213.092
YOL058W	ARG1	5	1	2	27354.8	383.791
YOL058W	ARG1	10	0	3	17016	523.047
YOL058W	ARG1	10	1	3	27030.3	84.2679
YOL058W	ARG1	100	0	4	16764	247.085
YOL058W	ARG1	100	1	4	26915.9	617.208
YOL059W	GPD2	0	0	1	20590.8	298.481
YOL059W	GPD2	0	0	2	20717.8	81.2051
YOL059W	GPD2	0	0	3	20292.6	150.287
YOL059W	GPD2	0	0	4	19701.4	443.695
YOL059W	GPD2	0	1	1	26245.3	519.328
YOL059W	GPD2	0	1	2	27396.9	42.3496
YOL059W	GPD2	0	1	3	26211.8	73.6317
YOL059W	GPD2	0	1	4	26031	536.801
YOL059W	GPD2	1	0	1	15382	47.4806
YOL059W	GPD2	1	1	1	30330.5	718.52
YOL059W	GPD2	5	0	2	16313.1	360.233
YOL059W	GPD2	5	1	2	27196.7	421.655
YOL059W	GPD2	10	0	3	17074	470.965
YOL059W	GPD2	10	1	3	27937.9	918.414
YOL059W	GPD2	100	0	4	18102.3	290.457
YOL059W	GPD2	100	1	4	29439.2	431.068
YOL060C	MAM3	0	0	1	20517	193.857
YOL060C	MAM3	0	0	2	21140.1	652.889
YOL060C	MAM3	0	0	3	19339.5	17.7045
YOL060C	MAM3	0	0	4	19628.6	226.596
YOL060C	MAM3	0	1	1	26882.9	574.631
YOL060C	MAM3	0	1	2	28128.9	13.3953
YOL060C	MAM3	0	1	3	27460.6	228.493
YOL060C	MAM3	0	1	4	26524.7	343.42
YOL060C	MAM3	1	0	1	15334.4	231.089
YOL060C	MAM3	1	1	1	30701.6	423.575
YOL060C	MAM3	5	0	2	15629.2	511.476
YOL060C	MAM3	5	1	2	25528.2	382.349
YOL060C	MAM3	10	0	3	16162.5	131.961
YOL060C	MAM3	10	1	3	27712.7	989.195
YOL060C	MAM3	100	0	4	15425.6	221.661
YOL060C	MAM3	100	1	4	26467.1	668.535
YOL061W	PRS5	0	0	1	20381.9	418.261
YOL061W	PRS5	0	0	2	21100.5	425.228
YOL061W	PRS5	0	0	3	19840.9	344.423
YOL061W	PRS5	0	0	4	19007.1	95.3848
YOL061W	PRS5	0	1	1	26867.1	212.664
YOL061W	PRS5	0	1	2	27707	546.641
YOL061W	PRS5	0	1	3	26927.1	218.861
YOL061W	PRS5	0	1	4	26663.7	406.559
YOL061W	PRS5	1	0	1	15173	61.2852
YOL061W	PRS5	1	1	1	30687.2	60.0039
YOL061W	PRS5	5	0	2	16078.9	201.743
YOL061W	PRS5	5	1	2	25773.5	154.104
YOL061W	PRS5	10	0	3	16523.9	305.471
YOL061W	PRS5	10	1	3	26295.2	325.781
YOL061W	PRS5	100	0	4	16042.7	284.782
YOL061W	PRS5	100	1	4	26062.4	66.4454
YOL062C	APM4	0	0	1	3512.41	251.34
YOL062C	APM4	0	0	2	3003.2	116.546
YOL062C	APM4	0	0	3	3244.82	184.201
YOL062C	APM4	0	0	4	3261.17	102.167
YOL062C	APM4	0	1	1	29408.6	583.915
YOL062C	APM4	0	1	2	29698	208.158
YOL062C	APM4	0	1	3	29504.6	838.625
YOL062C	APM4	0	1	4	29712.1	503.658
YOL062C	APM4	1	0	1	1541.48	161.146
YOL062C	APM4	5	0	2	2046.12	83.2802
YOL062C	APM4	5	1	2	28399.1	328.105
YOL062C	APM4	10	0	3	2475.92	150.733
YOL062C	APM4	10	1	3	29394.1	685.037
YOL062C	APM4	100	0	4	2260.95	284.952
YOL062C	APM4	100	1	4	29511.2	338.997
YOL063C	CRT10	0	0	1	20803.7	492.172
YOL063C	CRT10	0	0	2	21344.5	332.581
YOL063C	CRT10	0	0	3	19698.9	425.055
YOL063C	CRT10	0	0	4	19485.3	561.295
YOL063C	CRT10	0	1	1	27033.3	5.51937
YOL063C	CRT10	0	1	2	27846.4	428.897
YOL063C	CRT10	0	1	3	27052.7	362.524
YOL063C	CRT10	0	1	4	26976.6	269.235
YOL063C	CRT10	1	0	1	15011.8	186.753
YOL063C	CRT10	1	1	1	30097.9	504.63
YOL063C	CRT10	5	0	2	15710.1	661.875
YOL063C	CRT10	5	1	2	25434.3	240.905
YOL063C	CRT10	10	0	3	16619.6	209.949
YOL063C	CRT10	10	1	3	27011	676.738
YOL063C	CRT10	100	0	4	16478	763.089
YOL063C	CRT10	100	1	4	26129.5	694.81
YOL064C	MET22	0	0	1	19993.4	153.109
YOL064C	MET22	0	0	2	19670.8	303.305
YOL064C	MET22	0	0	3	18282	355.339
YOL064C	MET22	0	0	4	18571.8	179.13
YOL064C	MET22	0	1	1	26538.4	447.686
YOL064C	MET22	0	1	2	27318.1	311.674
YOL064C	MET22	0	1	3	27369.2	737.207
YOL064C	MET22	0	1	4	25974.1	624.51
YOL064C	MET22	1	0	1	15309	251.18
YOL064C	MET22	1	1	1	31315.3	897.131
YOL064C	MET22	5	0	2	15605	1014.33
YOL064C	MET22	5	1	2	26509.8	177.382
YOL064C	MET22	10	0	3	16983.9	167.332
YOL064C	MET22	10	1	3	26822.6	268.59
YOL064C	MET22	100	0	4	15892.1	412.127
YOL064C	MET22	100	1	4	27057.7	681.023
YOL065C	INP54	0	0	1	21231.1	528.162
YOL065C	INP54	0	0	2	20686.2	145.211
YOL065C	INP54	0	0	3	19682.9	899.971
YOL065C	INP54	0	0	4	19626.4	536.267
YOL065C	INP54	0	1	1	26070.3	68.5304
YOL065C	INP54	0	1	2	27049.9	432.164
YOL065C	INP54	0	1	3	27010.2	275.097
YOL065C	INP54	0	1	4	26617.3	447.918
YOL065C	INP54	1	0	1	15077.8	430.458
YOL065C	INP54	5	0	2	16088.9	224.453
YOL065C	INP54	5	1	2	25661.5	86.8304
YOL065C	INP54	10	0	3	16831.2	40.9504
YOL065C	INP54	10	1	3	26620.5	319.955
YOL065C	INP54	100	0	4	15962.9	91.9991
YOL065C	INP54	100	1	4	21758.6	420.396
YOL067C	RTG1	0	0	1	20337.2	319.522
YOL067C	RTG1	0	0	2	20772.6	788.597
YOL067C	RTG1	0	0	3	16851.6	802.526
YOL067C	RTG1	0	0	4	17509.9	578.042
YOL067C	RTG1	0	1	1	21372.4	747.189
YOL067C	RTG1	0	1	2	22315.1	1377.12
YOL067C	RTG1	0	1	3	19359.9	332.386
YOL067C	RTG1	0	1	4	21468.7	331.641
YOL067C	RTG1	1	0	1	14121.8	386.126
YOL067C	RTG1	1	1	1	29176.3	799.174
YOL067C	RTG1	5	0	2	15513.4	585.775
YOL067C	RTG1	5	1	2	25316.6	1371.95
YOL067C	RTG1	10	0	3	16170.2	741.418
YOL067C	RTG1	10	1	3	26477.6	446.185
YOL067C	RTG1	100	0	4	15074.7	103.829
YOL067C	RTG1	100	1	4	27347.8	215.72
YOL068C	HST1	0	0	1	20520	53.143
YOL068C	HST1	0	0	2	21074.6	516.981
YOL068C	HST1	0	0	3	20046.6	566.436
YOL068C	HST1	0	0	4	19490.2	498.855
YOL068C	HST1	0	1	1	26650	396.153
YOL068C	HST1	0	1	2	27289	519.825
YOL068C	HST1	0	1	3	27302.3	254.644
YOL068C	HST1	0	1	4	26716.8	308.049
YOL068C	HST1	1	0	1	15600.6	428.323
YOL068C	HST1	1	1	1	30524.1	379.741
YOL068C	HST1	5	0	2	15911.5	357.102
YOL068C	HST1	5	1	2	26080.2	260.629
YOL068C	HST1	10	0	3	16756.9	11.432
YOL068C	HST1	10	1	3	26918.4	418.428
YOL068C	HST1	100	0	4	15845.3	349.966
YOL068C	HST1	100	1	4	28069.5	361.093
YOL070C	NBA1	0	0	1	21107.9	435.969
YOL070C	NBA1	0	0	2	21050	519.668
YOL070C	NBA1	0	0	3	20147	225.445
YOL070C	NBA1	0	0	4	19743.8	365.576
YOL070C	NBA1	0	1	1	27234.1	644.312
YOL070C	NBA1	0	1	2	28755.4	381.82
YOL070C	NBA1	0	1	3	27452.6	380.163
YOL070C	NBA1	0	1	4	27002.2	462.178
YOL070C	NBA1	1	0	1	15767.5	260.198
YOL070C	NBA1	1	1	1	30912.9	553.766
YOL070C	NBA1	5	0	2	15601.7	12.344
YOL070C	NBA1	5	1	2	25334.4	294.908
YOL070C	NBA1	10	0	3	15936.8	641.14
YOL070C	NBA1	10	1	3	25941	406.321
YOL070C	NBA1	100	0	4	14243.2	45.7606
YOL070C	NBA1	100	1	4	24298.1	638.059
YOL071W	SDH5	0	0	1	19629.4	314.136
YOL071W	SDH5	0	0	2	19581.6	397.64
YOL071W	SDH5	0	0	3	19429.6	430.786
YOL071W	SDH5	0	0	4	18361.3	379.161
YOL071W	SDH5	0	1	1	24005.7	327.74
YOL071W	SDH5	0	1	2	26087.4	3927.27
YOL071W	SDH5	0	1	3	23497.6	207.275
YOL071W	SDH5	0	1	4	23836.7	486.758
YOL071W	SDH5	1	0	1	15846.5	658.994
YOL071W	SDH5	1	1	1	27305	1293.78
YOL071W	SDH5	5	0	2	16198.2	210.579
YOL071W	SDH5	5	1	2	26011	3.41581
YOL071W	SDH5	10	0	3	17089.1	498.802
YOL071W	SDH5	10	1	3	28844.6	25.6686
YOL071W	SDH5	100	0	4	16940.3	664.61
YOL071W	SDH5	100	1	4	28330.9	385.353
YOL072W	THP1	0	0	1	20517.2	611.314
YOL072W	THP1	0	0	2	20629.8	451.506
YOL072W	THP1	0	0	3	19343.4	351.346
YOL072W	THP1	0	0	4	18881.5	428.077
YOL072W	THP1	0	1	1	26356.7	756.268
YOL072W	THP1	0	1	2	27302	971.179
YOL072W	THP1	0	1	3	25820.6	687.557
YOL072W	THP1	0	1	4	26917.1	970.475
YOL072W	THP1	1	0	1	15347.8	340.132
YOL072W	THP1	1	1	1	30094.3	786.571
YOL072W	THP1	5	0	2	16579.1	523.223
YOL072W	THP1	5	1	2	26714.5	416.163
YOL072W	THP1	10	0	3	16218.5	537.315
YOL072W	THP1	10	1	3	26963.1	184.642
YOL072W	THP1	100	0	4	16392.5	79.0434
YOL072W	THP1	100	1	4	28002.6	739.03
YOL073C	DSC2	0	0	1	20785.4	314.758
YOL073C	DSC2	0	0	2	20779.4	132.927
YOL073C	DSC2	0	0	3	20014.8	163.367
YOL073C	DSC2	0	0	4	19430.2	257.079
YOL073C	DSC2	0	1	1	27073.4	330.715
YOL073C	DSC2	0	1	2	27838.8	146.511
YOL073C	DSC2	0	1	3	26560	206.5
YOL073C	DSC2	0	1	4	27750.4	299.068
YOL073C	DSC2	1	0	1	15586.6	190.467
YOL073C	DSC2	1	1	1	30729.9	302.772
YOL073C	DSC2	5	0	2	16220.9	173.569
YOL073C	DSC2	5	1	2	26074.3	357.617
YOL073C	DSC2	10	0	3	16100.3	263.949
YOL073C	DSC2	10	1	3	26610.6	231.847
YOL073C	DSC2	100	0	4	16463.9	387.192
YOL073C	DSC2	100	1	4	26942	630.496
YOL075C	YOL075C	0	0	1	20049.8	295.706
YOL075C	YOL075C	0	0	2	19933.2	428.371
YOL075C	YOL075C	0	0	3	18596.6	847.946
YOL075C	YOL075C	0	0	4	18709.6	125.76
YOL075C	YOL075C	0	1	1	26601.4	112.097
YOL075C	YOL075C	0	1	2	28148.4	727.055
YOL075C	YOL075C	0	1	3	27316.4	810.441
YOL075C	YOL075C	0	1	4	26336.7	1106.83
YOL075C	YOL075C	1	0	1	14549.6	800.533
YOL075C	YOL075C	1	1	1	30525.7	104.019
YOL075C	YOL075C	5	0	2	15473.1	843.475
YOL075C	YOL075C	5	1	2	27030.9	213.234
YOL075C	YOL075C	10	0	3	17212.7	386.395
YOL075C	YOL075C	10	1	3	27726.5	786.312
YOL075C	YOL075C	100	0	4	16346.4	534.52
YOL075C	YOL075C	100	1	4	28242.2	92.6924
YOL076W	MDM20	0	0	1	20631	481.806
YOL076W	MDM20	0	0	2	21220	527.172
YOL076W	MDM20	0	0	3	19819.9	801.789
YOL076W	MDM20	0	0	4	19308.7	304.085
YOL076W	MDM20	0	1	1	26496.4	196.845
YOL076W	MDM20	0	1	2	27344.5	191.147
YOL076W	MDM20	0	1	3	27243.9	252.963
YOL076W	MDM20	0	1	4	26983.2	765.037
YOL076W	MDM20	1	0	1	14819.4	476.328
YOL076W	MDM20	1	1	1	29385.3	423.587
YOL076W	MDM20	5	0	2	15712.9	258.755
YOL076W	MDM20	5	1	2	25046.5	341.249
YOL076W	MDM20	10	0	3	16518	14.8593
YOL076W	MDM20	10	1	3	26681.3	565.946
YOL076W	MDM20	100	0	4	15743	366.74
YOL076W	MDM20	100	1	4	25820.7	437.626
YOL077W-A	ATP19	0	0	1	21166.2	275.09
YOL077W-A	ATP19	0	0	2	20931.6	606.671
YOL077W-A	ATP19	0	0	3	20074.9	224.899
YOL077W-A	ATP19	0	0	4	19788.6	378.08
YOL077W-A	ATP19	0	1	1	27147.2	904.393
YOL077W-A	ATP19	0	1	2	27951	564.288
YOL077W-A	ATP19	0	1	3	27479.8	455.778
YOL077W-A	ATP19	0	1	4	27216.3	896.24
YOL077W-A	ATP19	1	0	1	15237.3	148.78
YOL077W-A	ATP19	1	1	1	31368.6	791.497
YOL077W-A	ATP19	5	0	2	16444.6	340.255
YOL077W-A	ATP19	5	1	2	26760.4	986.785
YOL077W-A	ATP19	10	0	3	17018.5	247.68
YOL077W-A	ATP19	10	1	3	27223.8	637.477
YOL077W-A	ATP19	100	0	4	16592.6	263.629
YOL077W-A	ATP19	100	1	4	27678.8	638.019
YOL080C	REX4	0	0	1	21101.8	161.394
YOL080C	REX4	0	0	2	21184.9	370.215
YOL080C	REX4	0	0	3	20258.3	249.823
YOL080C	REX4	0	0	4	19539.7	225.153
YOL080C	REX4	0	1	1	26269.3	348.307
YOL080C	REX4	0	1	2	27857	327.008
YOL080C	REX4	0	1	3	27294.3	590.837
YOL080C	REX4	0	1	4	26883.2	125.153
YOL080C	REX4	1	0	1	15200.3	3.40774
YOL080C	REX4	1	1	1	30349.2	48.7775
YOL080C	REX4	5	0	2	15781.3	296.222
YOL080C	REX4	5	1	2	25810.4	414.999
YOL080C	REX4	10	0	3	16658.8	226.887
YOL080C	REX4	10	1	3	26454.1	626.396
YOL080C	REX4	100	0	4	15426.8	251.358
YOL080C	REX4	100	1	4	27375.3	1073.53
YOL081W	IRA2	0	0	1	21760.4	448.137
YOL081W	IRA2	0	0	2	21632.2	496.486
YOL081W	IRA2	0	0	3	20958.1	725.31
YOL081W	IRA2	0	0	4	19726.1	225.405
YOL081W	IRA2	0	1	1	27428.8	622.856
YOL081W	IRA2	0	1	2	28327.7	1224.47
YOL081W	IRA2	0	1	4	27661	264.91
YOL081W	IRA2	1	0	1	14507.9	514.889
YOL081W	IRA2	1	1	1	30832.2	110.846
YOL081W	IRA2	5	0	2	15920.8	560.334
YOL081W	IRA2	5	1	2	24129.4	710.912
YOL081W	IRA2	10	0	3	15741.2	691.539
YOL081W	IRA2	10	1	3	24776.8	925.105
YOL081W	IRA2	100	0	4	14607.7	129.769
YOL081W	IRA2	100	1	4	22213.2	438.475
YOL082W	ATG19	0	0	1	20701	304.691
YOL082W	ATG19	0	0	2	21270.8	149.236
YOL082W	ATG19	0	0	3	19458.2	7.33465
YOL082W	ATG19	0	0	4	19350.9	622.174
YOL082W	ATG19	0	1	1	26672	699.325
YOL082W	ATG19	0	1	2	27773.8	108.463
YOL082W	ATG19	0	1	3	27411.9	686.312
YOL082W	ATG19	0	1	4	26677.8	655.968
YOL082W	ATG19	1	0	1	15375.8	33.1173
YOL082W	ATG19	1	1	1	30589	452.105
YOL082W	ATG19	5	0	2	16078.1	600.051
YOL082W	ATG19	5	1	2	25727.9	258.631
YOL082W	ATG19	10	0	3	16283.1	140.499
YOL082W	ATG19	10	1	3	26013.9	630.364
YOL082W	ATG19	100	0	4	15728.6	418.645
YOL082W	ATG19	100	1	4	25857.7	595.627
YOL083W	ATG34	0	0	1	21172.4	459.334
YOL083W	ATG34	0	0	2	20750.1	17.6494
YOL083W	ATG34	0	0	3	19711	247.608
YOL083W	ATG34	0	0	4	19941.7	330.91
YOL083W	ATG34	0	1	1	26764.9	253.089
YOL083W	ATG34	0	1	2	27599	252.077
YOL083W	ATG34	0	1	3	26084.9	256.632
YOL083W	ATG34	0	1	4	26842.1	576.878
YOL083W	ATG34	1	0	1	15669.1	137.558
YOL083W	ATG34	1	1	1	30665.2	423.624
YOL083W	ATG34	5	0	2	16823.9	491.97
YOL083W	ATG34	5	1	2	26985	210.086
YOL083W	ATG34	10	0	3	17389.1	327.348
YOL083W	ATG34	10	1	3	27244.4	334.109
YOL083W	ATG34	100	0	4	17096.5	282.774
YOL083W	ATG34	100	1	4	27204.3	549.075
YOL084W	PHM7	0	0	1	21232.7	707.763
YOL084W	PHM7	0	0	2	21750.3	680.497
YOL084W	PHM7	0	0	3	20751.7	712.976
YOL084W	PHM7	0	0	4	20348.4	376.547
YOL084W	PHM7	0	1	1	26759.4	472.742
YOL084W	PHM7	0	1	2	28218.6	253.456
YOL084W	PHM7	0	1	3	27948.3	640.448
YOL084W	PHM7	0	1	4	27256.3	110.225
YOL084W	PHM7	1	0	1	15703.5	152.943
YOL084W	PHM7	1	1	1	31761	306.769
YOL084W	PHM7	5	0	2	16665.3	70.9459
YOL084W	PHM7	5	1	2	25863.8	346.043
YOL084W	PHM7	10	0	3	17715	332.571
YOL084W	PHM7	10	1	3	27588.8	776.875
YOL084W	PHM7	100	0	4	16921.3	220.772
YOL084W	PHM7	100	1	4	28044.2	548.417
YOL086C	ADH1	0	0	1	17291.4	648.459
YOL086C	ADH1	0	0	2	17889.2	482.295
YOL086C	ADH1	0	0	3	16920	242.092
YOL086C	ADH1	0	0	4	17082	577.353
YOL086C	ADH1	0	1	1	21769.5	769.083
YOL086C	ADH1	0	1	2	23135.8	270.86
YOL086C	ADH1	0	1	3	23228.2	515.879
YOL086C	ADH1	0	1	4	22720.2	457.465
YOL086C	ADH1	1	0	1	14761.1	461.744
YOL086C	ADH1	1	1	1	27813.2	153.27
YOL086C	ADH1	5	0	2	15388.6	426.244
YOL086C	ADH1	5	1	2	23108.8	352.169
YOL086C	ADH1	10	0	3	16509	328.32
YOL086C	ADH1	10	1	3	25092.2	599.091
YOL086C	ADH1	100	0	4	14925	113.793
YOL086C	ADH1	100	1	4	20498	440.75
YOL086W-A	MHF1	0	0	1	21489.2	760.836
YOL086W-A	MHF1	0	0	2	20230.8	1005.56
YOL086W-A	MHF1	0	0	3	20579.1	1114.47
YOL086W-A	MHF1	0	0	4	19657.2	579.171
YOL086W-A	MHF1	0	1	1	27111.2	692.544
YOL086W-A	MHF1	0	1	2	27542.3	460.003
YOL086W-A	MHF1	0	1	3	27381.8	325.493
YOL086W-A	MHF1	0	1	4	26648.1	347.346
YOL086W-A	MHF1	1	0	1	15846.3	294.424
YOL086W-A	MHF1	5	0	2	16388.9	528.087
YOL086W-A	MHF1	5	1	2	26511.3	428.904
YOL086W-A	MHF1	10	0	3	17399.3	646.066
YOL086W-A	MHF1	10	1	3	27315.3	227.726
YOL086W-A	MHF1	100	0	4	16808.3	955.233
YOL086W-A	MHF1	100	1	4	27175.8	283.373
YOL087C	DUF1	0	0	1	21366.6	358.581
YOL087C	DUF1	0	0	2	22176.6	398.812
YOL087C	DUF1	0	0	3	20587.6	346.507
YOL087C	DUF1	0	0	4	19932.5	573.37
YOL087C	DUF1	0	1	1	27947.2	713.902
YOL087C	DUF1	0	1	2	28360.7	555.428
YOL087C	DUF1	0	1	4	28035.9	180.205
YOL087C	DUF1	1	0	1	16463.9	556.24
YOL087C	DUF1	1	1	1	31031	617.095
YOL087C	DUF1	5	0	2	17649	450.581
YOL087C	DUF1	5	1	2	27298.4	33.2652
YOL087C	DUF1	10	0	3	17918.8	336.482
YOL087C	DUF1	10	1	3	28165.5	415.465
YOL087C	DUF1	100	0	4	17350	245.255
YOL087C	DUF1	100	1	4	28014.9	212.882
YOL088C	MPD2	0	0	1	21307.7	460.476
YOL088C	MPD2	0	0	2	20944.2	299.148
YOL088C	MPD2	0	0	3	20806.9	732.122
YOL088C	MPD2	0	0	4	20352.6	79.7094
YOL088C	MPD2	0	1	1	26904.5	224.766
YOL088C	MPD2	0	1	2	27240.4	3.8854
YOL088C	MPD2	0	1	3	27070.9	347.158
YOL088C	MPD2	0	1	4	26561.4	74.3165
YOL088C	MPD2	1	0	1	16042.1	87.3216
YOL088C	MPD2	5	0	2	15893.2	240.662
YOL088C	MPD2	5	1	2	26190.3	175.9
YOL088C	MPD2	10	0	3	16759.5	5.47046
YOL088C	MPD2	10	1	3	26988.9	90.083
YOL088C	MPD2	100	0	4	16347.1	272.661
YOL088C	MPD2	100	1	4	26900.7	33.7659
YOL089C	HAL9	0	0	1	20245.4	172.492
YOL089C	HAL9	0	0	2	21261.4	402.494
YOL089C	HAL9	0	0	3	20744.3	918.075
YOL089C	HAL9	0	0	4	19876.1	438.785
YOL089C	HAL9	0	1	1	26313	755.736
YOL089C	HAL9	0	1	2	28085.1	690.45
YOL089C	HAL9	0	1	3	27302.9	183.708
YOL089C	HAL9	0	1	4	26601.4	343.376
YOL089C	HAL9	1	0	1	13776.6	415.036
YOL089C	HAL9	1	1	1	30759.9	322.628
YOL089C	HAL9	5	0	2	12776.6	62.8064
YOL089C	HAL9	5	1	2	20691	541.728
YOL089C	HAL9	10	0	3	13427.5	213.763
YOL089C	HAL9	10	1	3	21817.3	457.69
YOL089C	HAL9	100	0	4	12094	277.612
YOL089C	HAL9	100	1	4	18788.3	269.253
YOL090W	MSH2	0	0	1	21084.8	287.12
YOL090W	MSH2	0	0	2	21163.6	465.169
YOL090W	MSH2	0	0	3	20218.1	254.12
YOL090W	MSH2	0	0	4	19525.4	376.074
YOL090W	MSH2	0	1	1	26886	95.5847
YOL090W	MSH2	0	1	2	27828.7	162.375
YOL090W	MSH2	0	1	4	26749.2	489.417
YOL090W	MSH2	1	0	1	15744.6	247.346
YOL090W	MSH2	1	1	1	30518.9	67.3326
YOL090W	MSH2	5	0	2	17008.6	346.693
YOL090W	MSH2	5	1	2	26787.4	525.119
YOL090W	MSH2	10	0	3	17799.5	506.422
YOL090W	MSH2	10	1	3	28247.5	188.564
YOL090W	MSH2	100	0	4	16215	353.231
YOL090W	MSH2	100	1	4	27218.3	446.845
YOL091W	SPO21	0	0	1	20874	504.097
YOL091W	SPO21	0	0	2	20967	325.948
YOL091W	SPO21	0	0	3	20160.3	425.399
YOL091W	SPO21	0	0	4	19978.1	214.943
YOL091W	SPO21	0	1	1	26758.3	356.718
YOL091W	SPO21	0	1	2	27424.5	323.801
YOL091W	SPO21	0	1	3	26960.7	327.922
YOL091W	SPO21	0	1	4	26560.8	305.742
YOL091W	SPO21	1	0	1	15818.6	200.974
YOL091W	SPO21	1	1	1	30482.9	293.997
YOL091W	SPO21	5	0	2	16688.5	344.41
YOL091W	SPO21	5	1	2	26770.5	417.185
YOL091W	SPO21	10	0	3	16774	193.371
YOL091W	SPO21	10	1	3	27439.6	546.517
YOL091W	SPO21	100	0	4	17172.4	214.245
YOL091W	SPO21	100	1	4	28233.9	103.745
YOL092W	YPQ1	0	0	1	20441.7	396.548
YOL092W	YPQ1	0	0	2	20890.5	410.796
YOL092W	YPQ1	0	0	3	19437	366.624
YOL092W	YPQ1	0	0	4	19661.1	411.72
YOL092W	YPQ1	0	1	1	26996.5	346.863
YOL092W	YPQ1	0	1	2	29270.1	307.953
YOL092W	YPQ1	0	1	3	28567.9	824.626
YOL092W	YPQ1	0	1	4	27121.6	581.779
YOL092W	YPQ1	1	0	1	14925.7	95.1993
YOL092W	YPQ1	1	1	1	30685.4	460.445
YOL092W	YPQ1	5	0	2	16252.9	571.888
YOL092W	YPQ1	5	1	2	25435.6	18.9872
YOL092W	YPQ1	10	0	3	17390.5	359.175
YOL092W	YPQ1	10	1	3	26717	26.5612
YOL092W	YPQ1	100	0	4	16264	137.13
YOL092W	YPQ1	100	1	4	29076.1	238.348
YOL093W	TRM10	0	0	1	21056.3	441.052
YOL093W	TRM10	0	0	2	21266.2	333.451
YOL093W	TRM10	0	0	3	20278.7	580
YOL093W	TRM10	0	0	4	19613.2	541.846
YOL093W	TRM10	0	1	1	26536.9	337.175
YOL093W	TRM10	0	1	2	27737.5	455.121
YOL093W	TRM10	0	1	3	27957.2	539.741
YOL093W	TRM10	0	1	4	27534.5	450.277
YOL093W	TRM10	1	0	1	15082.9	154.177
YOL093W	TRM10	1	1	1	31356.1	194.053
YOL093W	TRM10	5	0	2	16027.2	87.8316
YOL093W	TRM10	5	1	2	26207.7	595.01
YOL093W	TRM10	10	0	3	16757	382.881
YOL093W	TRM10	10	1	3	27670	379.707
YOL093W	TRM10	100	0	4	16001.7	232.328
YOL093W	TRM10	100	1	4	26560	81.5729
YOL095C	HMI1	0	0	1	20697	457.967
YOL095C	HMI1	0	0	2	20792.7	243.838
YOL095C	HMI1	0	0	3	20197.5	19.1822
YOL095C	HMI1	0	0	4	19544.5	501.305
YOL095C	HMI1	0	1	1	25986.6	163.954
YOL095C	HMI1	0	1	2	27996.5	160.8
YOL095C	HMI1	0	1	3	27140.8	382.915
YOL095C	HMI1	0	1	4	26252	342.758
YOL095C	HMI1	1	0	1	14828.6	179.991
YOL095C	HMI1	1	1	1	30901.6	380.194
YOL095C	HMI1	5	0	2	16211.8	387.2
YOL095C	HMI1	5	1	2	24971.9	115.851
YOL095C	HMI1	10	0	3	16286.9	39.4777
YOL095C	HMI1	10	1	3	26402.1	533.847
YOL095C	HMI1	100	0	4	15258.1	349.54
YOL095C	HMI1	100	1	4	24054	590.959
YOL096C	COQ3	0	0	1	20779.4	231.544
YOL096C	COQ3	0	0	2	20661.8	179.45
YOL096C	COQ3	0	0	3	19748.7	342.431
YOL096C	COQ3	0	0	4	19628.9	87.1387
YOL096C	COQ3	0	1	1	25792.2	322.399
YOL096C	COQ3	0	1	2	26837.7	165.372
YOL096C	COQ3	0	1	3	25497.8	420.443
YOL096C	COQ3	0	1	4	26648.2	543.025
YOL096C	COQ3	1	0	1	15025.1	69.7331
YOL096C	COQ3	1	1	1	29722.4	441.891
YOL096C	COQ3	5	0	2	16249.7	72.9182
YOL096C	COQ3	5	1	2	26456.1	225.912
YOL096C	COQ3	10	0	3	16664.7	192.493
YOL096C	COQ3	10	1	3	26885.5	313.297
YOL096C	COQ3	100	0	4	16619.8	374.313
YOL096C	COQ3	100	1	4	26831.7	445.495
YOL097W-A	YOL097W-A	0	0	1	20869.9	342.266
YOL097W-A	YOL097W-A	0	0	2	20572.9	839.846
YOL097W-A	YOL097W-A	0	0	3	19737.4	582.045
YOL097W-A	YOL097W-A	0	0	4	19369.2	589.007
YOL097W-A	YOL097W-A	0	1	1	26531.9	900.105
YOL097W-A	YOL097W-A	0	1	2	27424.7	107.778
YOL097W-A	YOL097W-A	0	1	3	27657.7	691.531
YOL097W-A	YOL097W-A	0	1	4	27532.5	649.265
YOL097W-A	YOL097W-A	1	0	1	15200.1	488.727
YOL097W-A	YOL097W-A	5	0	2	16131	326.836
YOL097W-A	YOL097W-A	5	1	2	27151.7	694.098
YOL097W-A	YOL097W-A	10	0	3	17029.9	221.515
YOL097W-A	YOL097W-A	10	1	3	27308.2	29.7124
YOL097W-A	YOL097W-A	100	0	4	16689.7	79.1828
YOL097W-A	YOL097W-A	100	1	4	28523.1	653.33
YOL098C	SDD3	0	0	1	20961.6	179.903
YOL098C	SDD3	0	0	2	21344.8	313.378
YOL098C	SDD3	0	0	3	20210.3	268.162
YOL098C	SDD3	0	0	4	19579.1	465.01
YOL098C	SDD3	0	1	1	26412.5	433.231
YOL098C	SDD3	0	1	2	27290	311.762
YOL098C	SDD3	0	1	4	26545.2	478.579
YOL098C	SDD3	1	0	1	15452.2	114.262
YOL098C	SDD3	1	1	1	30481.5	387.485
YOL098C	SDD3	5	0	2	16424	436.485
YOL098C	SDD3	5	1	2	25341.4	335.498
YOL098C	SDD3	10	0	3	15774.3	360.279
YOL098C	SDD3	10	1	3	26065.1	1039.02
YOL098C	SDD3	100	0	4	16066.3	571.824
YOL098C	SDD3	100	1	4	25678.4	362.62
YOL100W	PKH2	0	0	1	20701.7	210.599
YOL100W	PKH2	0	0	2	21092.9	578.218
YOL100W	PKH2	0	0	3	20163.2	169.147
YOL100W	PKH2	0	0	4	19547.1	288.577
YOL100W	PKH2	0	1	1	26886.5	315.952
YOL100W	PKH2	0	1	2	27860.7	377.108
YOL100W	PKH2	0	1	4	26883.1	306.18
YOL100W	PKH2	1	0	1	15076.4	500.558
YOL100W	PKH2	1	1	1	30417.9	132.133
YOL100W	PKH2	5	0	2	15827.6	227.188
YOL100W	PKH2	5	1	2	23828.1	296.158
YOL100W	PKH2	10	0	3	15855.3	336.059
YOL100W	PKH2	10	1	3	24456.5	119.595
YOL100W	PKH2	100	0	4	14968	572.259
YOL100W	PKH2	100	1	4	20615.8	401.129
YOL101C	IZH4	0	0	1	20585.2	371.725
YOL101C	IZH4	0	0	2	20357.1	226.568
YOL101C	IZH4	0	0	3	19277.5	291.272
YOL101C	IZH4	0	0	4	19731.1	237.19
YOL101C	IZH4	0	1	1	26477.3	23.2056
YOL101C	IZH4	0	1	2	28076.6	440.075
YOL101C	IZH4	0	1	3	26955	182.528
YOL101C	IZH4	0	1	4	26121.7	415.117
YOL101C	IZH4	1	0	1	15390.9	356.559
YOL101C	IZH4	1	1	1	30528.4	490.498
YOL101C	IZH4	5	0	2	16678.5	215.851
YOL101C	IZH4	5	1	2	25866.4	402.767
YOL101C	IZH4	10	0	3	17719.4	395.229
YOL101C	IZH4	10	1	3	27007.5	255.919
YOL101C	IZH4	100	0	4	16522.2	278.585
YOL101C	IZH4	100	1	4	26378.3	430.934
YOL103W	ITR2	0	0	1	20968.9	368.769
YOL103W	ITR2	0	0	2	22159.1	251.997
YOL103W	ITR2	0	0	3	20404	802.926
YOL103W	ITR2	0	0	4	19499.1	71.1931
YOL103W	ITR2	0	1	1	26940.8	224.231
YOL103W	ITR2	0	1	2	27985.9	336.292
YOL103W	ITR2	0	1	3	28006.3	220.957
YOL103W	ITR2	0	1	4	27465.5	505.403
YOL103W	ITR2	1	0	1	15198.8	145.836
YOL103W	ITR2	1	1	1	30937.5	384.245
YOL103W	ITR2	5	0	2	16276.5	201.249
YOL103W	ITR2	5	1	2	25478.4	228.418
YOL103W	ITR2	10	0	3	16436.3	417.998
YOL103W	ITR2	10	1	3	25635.5	197.897
YOL103W	ITR2	100	0	4	16214.7	85.35
YOL103W	ITR2	100	1	4	24708	1381.54
YOL104C	NDJ1	0	0	1	21504.4	388.685
YOL104C	NDJ1	0	0	2	23161.3	502.823
YOL104C	NDJ1	0	0	3	20721.4	379.883
YOL104C	NDJ1	0	0	4	20312.4	116.273
YOL104C	NDJ1	0	1	1	27403.9	253.131
YOL104C	NDJ1	0	1	2	28875.2	491.907
YOL104C	NDJ1	0	1	3	27616.7	383.646
YOL104C	NDJ1	0	1	4	27486.2	325.349
YOL104C	NDJ1	1	0	1	14530.7	107.269
YOL104C	NDJ1	1	1	1	31929.7	598.434
YOL104C	NDJ1	5	0	2	11940.7	10.6865
YOL104C	NDJ1	5	1	2	20191.1	156.846
YOL104C	NDJ1	10	0	3	11896.5	347.449
YOL104C	NDJ1	10	1	3	22632	375.963
YOL104C	NDJ1	100	0	4	9285.11	13.1463
YOL104C	NDJ1	100	1	4	12009.5	227.698
YOL105C	WSC3	0	0	1	20329.3	590.705
YOL105C	WSC3	0	0	2	21515	469.69
YOL105C	WSC3	0	0	3	20181.8	249.346
YOL105C	WSC3	0	0	4	19427.3	228.557
YOL105C	WSC3	0	1	1	26899.7	301.257
YOL105C	WSC3	0	1	2	29120.2	406.983
YOL105C	WSC3	0	1	3	27930.2	273.356
YOL105C	WSC3	0	1	4	27315.7	327.724
YOL105C	WSC3	1	0	1	15560.6	341.495
YOL105C	WSC3	1	1	1	31178.6	311.057
YOL105C	WSC3	5	0	2	15720.1	42.8565
YOL105C	WSC3	5	1	2	27413.8	352.666
YOL105C	WSC3	10	0	3	16679.1	364.351
YOL105C	WSC3	10	1	3	29150.4	197.377
YOL105C	WSC3	100	0	4	14771.2	221.162
YOL105C	WSC3	100	1	4	27762	379.41
YOL107W	YOL107W	0	0	1	20731.5	111.769
YOL107W	YOL107W	0	0	2	20355.9	304.861
YOL107W	YOL107W	0	0	3	20114.4	244.609
YOL107W	YOL107W	0	0	4	19325.8	346.939
YOL107W	YOL107W	0	1	1	27166.4	145.398
YOL107W	YOL107W	0	1	2	27693	314.446
YOL107W	YOL107W	0	1	3	27665.4	1050.51
YOL107W	YOL107W	0	1	4	27220.1	510.323
YOL107W	YOL107W	1	0	1	15165.2	233.545
YOL107W	YOL107W	5	0	2	16129.4	278.68
YOL107W	YOL107W	5	1	2	26509.7	71.1235
YOL107W	YOL107W	10	0	3	17111.5	56.2544
YOL107W	YOL107W	10	1	3	28019.7	288.488
YOL107W	YOL107W	100	0	4	16388.9	61.112
YOL107W	YOL107W	100	1	4	27876.3	59.2426
YOL108C	INO4	0	0	1	17668.7	654.191
YOL108C	INO4	0	0	2	18046.3	259.032
YOL108C	INO4	0	0	3	16396.2	968.545
YOL108C	INO4	0	0	4	15643.3	435.782
YOL108C	INO4	0	1	1	26047.3	499.368
YOL108C	INO4	0	1	2	26784.3	528.887
YOL108C	INO4	0	1	3	26422.4	684.966
YOL108C	INO4	0	1	4	25436.2	312.512
YOL108C	INO4	1	0	1	15272.8	262.886
YOL108C	INO4	1	1	1	29992.9	782.076
YOL108C	INO4	5	0	2	16018.8	136.889
YOL108C	INO4	5	1	2	25699.5	273.935
YOL108C	INO4	10	0	3	16567.6	267.925
YOL108C	INO4	10	1	3	25859.4	367.739
YOL108C	INO4	100	0	4	15501.3	8.4329
YOL108C	INO4	100	1	4	26934	370.589
YOL109W	ZEO1	0	0	1	20724.1	217.502
YOL109W	ZEO1	0	0	2	20565	364.853
YOL109W	ZEO1	0	0	3	19648.6	255.634
YOL109W	ZEO1	0	0	4	19544.3	364.585
YOL109W	ZEO1	0	1	1	26541.9	456.024
YOL109W	ZEO1	0	1	2	27453.6	368.218
YOL109W	ZEO1	0	1	3	26709.3	513.089
YOL109W	ZEO1	0	1	4	26765.1	531.075
YOL109W	ZEO1	1	0	1	15740.9	167.918
YOL109W	ZEO1	1	1	1	30491.4	408.733
YOL109W	ZEO1	5	0	2	16101.2	216.916
YOL109W	ZEO1	5	1	2	26316	265.946
YOL109W	ZEO1	10	0	3	16023.4	265.005
YOL109W	ZEO1	10	1	3	27198	142.263
YOL109W	ZEO1	100	0	4	16276.7	105.454
YOL109W	ZEO1	100	1	4	27250.6	512.016
YOL110W	SHR5	0	0	1	20880.2	161.964
YOL110W	SHR5	0	0	2	21608.7	243.797
YOL110W	SHR5	0	0	3	20035.2	212.266
YOL110W	SHR5	0	0	4	19704	249.594
YOL110W	SHR5	0	1	1	26251.9	239.048
YOL110W	SHR5	0	1	2	27441.4	256.628
YOL110W	SHR5	0	1	3	27434.9	567.556
YOL110W	SHR5	0	1	4	26458.3	425.889
YOL110W	SHR5	1	0	1	14857.3	59.0507
YOL110W	SHR5	1	1	1	30619.3	446.247
YOL110W	SHR5	5	0	2	15648.5	130.883
YOL110W	SHR5	5	1	2	25829	187.394
YOL110W	SHR5	10	0	3	16093.3	214.022
YOL110W	SHR5	10	1	3	26531.7	301.728
YOL110W	SHR5	100	0	4	15529	148.057
YOL110W	SHR5	100	1	4	26209.4	493.631
YOL111C	MDY2	0	0	1	20949.7	139.727
YOL111C	MDY2	0	0	2	21909.1	281.69
YOL111C	MDY2	0	0	3	20209.4	369.393
YOL111C	MDY2	0	0	4	20305.2	258.146
YOL111C	MDY2	0	1	1	26821.1	289.928
YOL111C	MDY2	0	1	2	27780.6	784.024
YOL111C	MDY2	0	1	3	28289.6	460.459
YOL111C	MDY2	0	1	4	27459	440.612
YOL111C	MDY2	1	0	1	15100.6	257.313
YOL111C	MDY2	1	1	1	30837.9	372.512
YOL111C	MDY2	5	0	2	16432.2	285.699
YOL111C	MDY2	5	1	2	26529	452.575
YOL111C	MDY2	10	0	3	17085.1	203.835
YOL111C	MDY2	10	1	3	26479.6	126.737
YOL111C	MDY2	100	0	4	17549.5	278.507
YOL111C	MDY2	100	1	4	27538.8	334.248
YOL112W	MSB4	0	0	1	20033.9	92.847
YOL112W	MSB4	0	0	2	20251.4	426.095
YOL112W	MSB4	0	0	3	19167.4	634.962
YOL112W	MSB4	0	0	4	19363	421.235
YOL112W	MSB4	0	1	1	26437.7	296.309
YOL112W	MSB4	0	1	2	27616.3	321.819
YOL112W	MSB4	0	1	3	27121.8	660.5
YOL112W	MSB4	0	1	4	26862.7	229.818
YOL112W	MSB4	1	0	1	15011	185.267
YOL112W	MSB4	1	1	1	29873	1242.81
YOL112W	MSB4	5	0	2	15463.4	307.85
YOL112W	MSB4	5	1	2	23403.6	183.454
YOL112W	MSB4	10	0	3	15601.6	217.916
YOL112W	MSB4	10	1	3	26291.8	686.286
YOL112W	MSB4	100	0	4	14096.8	222.941
YOL112W	MSB4	100	1	4	12854.2	409.551
YOL113W	SKM1	0	0	1	21034	304.805
YOL113W	SKM1	0	0	2	21363.9	505.916
YOL113W	SKM1	0	0	3	19892.4	454.143
YOL113W	SKM1	0	0	4	20048.8	18.677
YOL113W	SKM1	0	1	1	26961.2	369.162
YOL113W	SKM1	0	1	2	29134.7	169.554
YOL113W	SKM1	0	1	3	28128.1	519.526
YOL113W	SKM1	0	1	4	26794.9	435.105
YOL113W	SKM1	1	0	1	16351.3	132.676
YOL113W	SKM1	1	1	1	31037.4	520.808
YOL113W	SKM1	5	0	2	17634.1	406.225
YOL113W	SKM1	5	1	2	26340.4	480.812
YOL113W	SKM1	10	0	3	19750.1	645.969
YOL113W	SKM1	10	1	3	28127.8	100.477
YOL113W	SKM1	100	0	4	18298.1	283.716
YOL113W	SKM1	100	1	4	28048	546.505
YOL114C	PTH4	0	0	1	20818	222.959
YOL114C	PTH4	0	0	2	21876.4	46.5455
YOL114C	PTH4	0	0	3	20320.6	815.178
YOL114C	PTH4	0	0	4	18922.9	360.224
YOL114C	PTH4	0	1	1	26927.5	489.778
YOL114C	PTH4	0	1	2	28147.8	549.85
YOL114C	PTH4	0	1	3	27381.9	476.328
YOL114C	PTH4	0	1	4	27450.5	716.374
YOL114C	PTH4	1	0	1	15099.9	467.258
YOL114C	PTH4	1	1	1	30670.3	322.026
YOL114C	PTH4	5	0	2	16121	224.084
YOL114C	PTH4	5	1	2	25627	616.186
YOL114C	PTH4	10	0	3	16671.8	319.441
YOL114C	PTH4	10	1	3	27323.8	63.8074
YOL114C	PTH4	100	0	4	16252.1	350.786
YOL114C	PTH4	100	1	4	26504.9	776.039
YOL115W	PAP2	0	0	1	21022.2	272.755
YOL115W	PAP2	0	0	2	21177.7	477.664
YOL115W	PAP2	0	0	3	19927.4	328.967
YOL115W	PAP2	0	0	4	19322.2	409.323
YOL115W	PAP2	0	1	1	25345.4	359.172
YOL115W	PAP2	0	1	2	26852.2	122.152
YOL115W	PAP2	0	1	3	25879.7	405.752
YOL115W	PAP2	0	1	4	25509.5	761.094
YOL115W	PAP2	1	0	1	15129.1	298.172
YOL115W	PAP2	1	1	1	30951	724.78
YOL115W	PAP2	5	0	2	15949.2	272.859
YOL115W	PAP2	5	1	2	25659.1	186.485
YOL115W	PAP2	10	0	3	16740.3	518.971
YOL115W	PAP2	10	1	3	26093.8	322
YOL115W	PAP2	100	0	4	15509.2	210.292
YOL115W	PAP2	100	1	4	26329.9	622.648
YOL116W	MSN1	0	0	1	20325.5	168.803
YOL116W	MSN1	0	0	2	21403	432.022
YOL116W	MSN1	0	0	3	19414.6	180.626
YOL116W	MSN1	0	0	4	19275.8	312.728
YOL116W	MSN1	0	1	1	26440.5	343.876
YOL116W	MSN1	0	1	2	27359.8	718.975
YOL116W	MSN1	0	1	3	27438.9	584.657
YOL116W	MSN1	0	1	4	26724.9	243.019
YOL116W	MSN1	1	0	1	11475.2	200.294
YOL116W	MSN1	1	1	1	31256.5	312.031
YOL116W	MSN1	5	0	2	10166.6	284.305
YOL116W	MSN1	5	1	2	24014.2	319.587
YOL116W	MSN1	10	0	3	7985.77	175.452
YOL116W	MSN1	10	1	3	23413.9	296.69
YOL116W	MSN1	100	0	4	9098.18	53.64
YOL116W	MSN1	100	1	4	18086.3	329.628
YOL117W	RRI2	0	0	1	21436.6	364.265
YOL117W	RRI2	0	0	2	21190.9	639.589
YOL117W	RRI2	0	0	3	20146.7	243.349
YOL117W	RRI2	0	0	4	20034.4	504.941
YOL117W	RRI2	0	1	1	26434.3	339.27
YOL117W	RRI2	0	1	2	27303.1	456.433
YOL117W	RRI2	0	1	3	25852.1	543.177
YOL117W	RRI2	0	1	4	26896.3	282.503
YOL117W	RRI2	1	0	1	15484.8	273.761
YOL117W	RRI2	1	1	1	31275.8	106.236
YOL117W	RRI2	5	0	2	16870.4	587.279
YOL117W	RRI2	5	1	2	26823.9	282.889
YOL117W	RRI2	10	0	3	17472.2	367.74
YOL117W	RRI2	10	1	3	27476	854.983
YOL117W	RRI2	100	0	4	17135.5	638.107
YOL117W	RRI2	100	1	4	29570.9	1538.32
YOL119C	MCH4	0	0	1	21510.4	448.658
YOL119C	MCH4	0	0	2	21588.2	869.173
YOL119C	MCH4	0	0	3	19786.6	97.1182
YOL119C	MCH4	0	0	4	19440.8	379.139
YOL119C	MCH4	0	1	1	26599.7	271.016
YOL119C	MCH4	0	1	2	27654.4	544.001
YOL119C	MCH4	0	1	3	26086.6	495.467
YOL119C	MCH4	0	1	4	27167.3	139.189
YOL119C	MCH4	1	0	1	15159.2	198.413
YOL119C	MCH4	1	1	1	30488.5	67.571
YOL119C	MCH4	5	0	2	15682.4	520.755
YOL119C	MCH4	5	1	2	25362.2	326.448
YOL119C	MCH4	10	0	3	16544.9	385.909
YOL119C	MCH4	10	1	3	26418.2	401.892
YOL119C	MCH4	100	0	4	15310.2	570.073
YOL119C	MCH4	100	1	4	21507.9	423.39
YOL121C	RPS19A	0	0	1	17226.8	389.014
YOL121C	RPS19A	0	0	2	16573	635.119
YOL121C	RPS19A	0	0	3	15975.5	491.154
YOL121C	RPS19A	0	0	4	15890	399.519
YOL121C	RPS19A	0	1	1	19529.7	40.5957
YOL121C	RPS19A	0	1	2	20198.3	167.536
YOL121C	RPS19A	0	1	3	18865	178.367
YOL121C	RPS19A	0	1	4	19413.1	399.035
YOL121C	RPS19A	1	0	1	14400.4	369.402
YOL121C	RPS19A	1	1	1	24174.6	778.21
YOL121C	RPS19A	5	0	2	14959.5	375.044
YOL121C	RPS19A	5	1	2	25616.2	679.244
YOL121C	RPS19A	10	0	3	16099	313.79
YOL121C	RPS19A	10	1	3	26022.1	193.187
YOL121C	RPS19A	100	0	4	15758.5	878.095
YOL121C	RPS19A	100	1	4	26467.5	254.874
YOL122C	SMF1	0	0	1	20197.4	28.4822
YOL122C	SMF1	0	0	2	20902	458.936
YOL122C	SMF1	0	0	3	19331.1	231.915
YOL122C	SMF1	0	0	4	19285.6	749.433
YOL122C	SMF1	0	1	1	26701.3	134.328
YOL122C	SMF1	0	1	2	27277.4	203.888
YOL122C	SMF1	0	1	3	26894.2	332.516
YOL122C	SMF1	0	1	4	26315.5	338.875
YOL122C	SMF1	1	0	1	14884.6	205.425
YOL122C	SMF1	1	1	1	30375.8	161.039
YOL122C	SMF1	5	0	2	15418.8	260.767
YOL122C	SMF1	5	1	2	25325.1	302.942
YOL122C	SMF1	10	0	3	15727	178.9
YOL122C	SMF1	10	1	3	26276.7	452.6
YOL122C	SMF1	100	0	4	15363.3	386.949
YOL122C	SMF1	100	1	4	25069.9	346.049
YOL124C	TRM11	0	0	1	20695.4	254.321
YOL124C	TRM11	0	0	2	21308.4	172.948
YOL124C	TRM11	0	0	3	19940.7	207.643
YOL124C	TRM11	0	0	4	19684.9	346.925
YOL124C	TRM11	0	1	1	26511.6	448.588
YOL124C	TRM11	0	1	2	27879.4	445.229
YOL124C	TRM11	0	1	3	26730.1	261.636
YOL124C	TRM11	0	1	4	26421.9	361.413
YOL124C	TRM11	1	0	1	14825.5	261.583
YOL124C	TRM11	1	1	1	30831.1	235.946
YOL124C	TRM11	5	0	2	14321.4	174.037
YOL124C	TRM11	5	1	2	22159.1	269.424
YOL124C	TRM11	10	0	3	14463.4	151.35
YOL124C	TRM11	10	1	3	22249.8	261.558
YOL124C	TRM11	100	0	4	12776	208.458
YOL124C	TRM11	100	1	4	20778.3	348.983
YOL125W	TRM13	0	0	1	20951	217.327
YOL125W	TRM13	0	0	2	20697.1	323.937
YOL125W	TRM13	0	0	3	20089.9	463.567
YOL125W	TRM13	0	0	4	19315.5	177.477
YOL125W	TRM13	0	1	1	27297.6	272.085
YOL125W	TRM13	0	1	2	27706.4	215.908
YOL125W	TRM13	0	1	3	27184.8	514.874
YOL125W	TRM13	0	1	4	27193.6	674.318
YOL125W	TRM13	1	0	1	15074.7	404.064
YOL125W	TRM13	5	0	2	16092.7	367.094
YOL125W	TRM13	5	1	2	26542.7	388.533
YOL125W	TRM13	10	0	3	16502	204.877
YOL125W	TRM13	10	1	3	26874.7	195.339
YOL125W	TRM13	100	0	4	15956.3	250.81
YOL125W	TRM13	100	1	4	26520.4	243.153
YOL126C	MDH2	0	0	1	21706.4	531.954
YOL126C	MDH2	0	0	2	21421.3	35.838
YOL126C	MDH2	0	0	3	21233.8	44.3332
YOL126C	MDH2	0	0	4	20996.5	513.884
YOL126C	MDH2	0	1	1	26572.5	256.215
YOL126C	MDH2	0	1	2	26786.6	278.494
YOL126C	MDH2	0	1	3	25927.3	846.655
YOL126C	MDH2	0	1	4	26305.1	677.394
YOL126C	MDH2	1	0	1	15600.2	291.973
YOL126C	MDH2	1	1	1	31518.4	902.739
YOL126C	MDH2	5	0	2	15636.5	386.146
YOL126C	MDH2	5	1	2	27619.4	415.575
YOL126C	MDH2	10	0	3	16805.9	140.631
YOL126C	MDH2	10	1	3	27639.1	144.529
YOL126C	MDH2	100	0	4	15837	114.126
YOL126C	MDH2	100	1	4	28002.2	781.913
YOL128C	YGK3	0	0	1	20442.5	612.154
YOL128C	YGK3	0	0	2	21138.6	575.94
YOL128C	YGK3	0	0	3	19472.7	331.587
YOL128C	YGK3	0	0	4	18792.2	438.783
YOL128C	YGK3	0	1	1	26394.4	292.839
YOL128C	YGK3	0	1	2	27398.3	582.482
YOL128C	YGK3	0	1	3	26529.9	935.435
YOL128C	YGK3	0	1	4	26727.2	467.756
YOL128C	YGK3	1	0	1	14948.1	501.761
YOL128C	YGK3	1	1	1	30223.8	744.651
YOL128C	YGK3	5	0	2	15781.8	376.615
YOL128C	YGK3	5	1	2	25243.3	424.652
YOL128C	YGK3	10	0	3	16469.4	372.589
YOL128C	YGK3	10	1	3	27004.5	863.755
YOL128C	YGK3	100	0	4	16266.2	877.322
YOL128C	YGK3	100	1	4	25711.4	529.03
YOL129W	VPS68	0	0	1	20946.3	58.2962
YOL129W	VPS68	0	0	2	21369.7	327.045
YOL129W	VPS68	0	0	3	19831.2	587.32
YOL129W	VPS68	0	0	4	19831.3	350.978
YOL129W	VPS68	0	1	1	26246.3	574.808
YOL129W	VPS68	0	1	2	27504.8	604.481
YOL129W	VPS68	0	1	3	26714.7	292.918
YOL129W	VPS68	0	1	4	26211.4	176.171
YOL129W	VPS68	1	0	1	15208.3	154.258
YOL129W	VPS68	1	1	1	30685	788.658
YOL129W	VPS68	5	0	2	16237.2	378.88
YOL129W	VPS68	5	1	2	26337.5	446.815
YOL129W	VPS68	10	0	3	16875.4	682.648
YOL129W	VPS68	10	1	3	26841	567.872
YOL129W	VPS68	100	0	4	16807.8	699.403
YOL129W	VPS68	100	1	4	27268.7	54.9496
YOL131W	YOL131W	0	0	1	20641	333.151
YOL131W	YOL131W	0	0	2	20990.2	292.934
YOL131W	YOL131W	0	0	3	20301	507.005
YOL131W	YOL131W	0	0	4	19898.2	256.369
YOL131W	YOL131W	0	1	1	26751.8	283.424
YOL131W	YOL131W	0	1	2	27778.9	336.683
YOL131W	YOL131W	0	1	3	27123.1	363.367
YOL131W	YOL131W	0	1	4	27608.5	486.773
YOL131W	YOL131W	1	0	1	15516.3	203.787
YOL131W	YOL131W	1	1	1	30664.9	251.455
YOL131W	YOL131W	5	0	2	16065.8	94.5019
YOL131W	YOL131W	5	1	2	25759.1	79.9748
YOL131W	YOL131W	10	0	3	16002.2	400.033
YOL131W	YOL131W	10	1	3	26583.4	342.663
YOL131W	YOL131W	100	0	4	15828.2	566.697
YOL131W	YOL131W	100	1	4	24724.3	337.764
YOL132W	GAS4	0	0	1	20750.7	534.187
YOL132W	GAS4	0	0	2	21056.5	336.63
YOL132W	GAS4	0	0	3	19697.1	306.557
YOL132W	GAS4	0	0	4	18814	428.943
YOL132W	GAS4	0	1	1	26373.6	228.848
YOL132W	GAS4	0	1	2	27113	577.114
YOL132W	GAS4	0	1	3	26571.9	440.557
YOL132W	GAS4	0	1	4	25550.7	611.824
YOL132W	GAS4	1	0	1	14971.4	235.304
YOL132W	GAS4	1	1	1	30546.1	211.092
YOL132W	GAS4	5	0	2	15787.8	469.71
YOL132W	GAS4	5	1	2	24816.6	234.296
YOL132W	GAS4	10	0	3	16689.4	208.718
YOL132W	GAS4	10	1	3	25146.7	739.689
YOL132W	GAS4	100	0	4	14861.3	358.527
YOL132W	GAS4	100	1	4	24303	804.22
YOL136C	PFK27	0	0	1	20508.9	150.468
YOL136C	PFK27	0	0	2	20543.8	386.463
YOL136C	PFK27	0	0	3	19571.3	208.67
YOL136C	PFK27	0	0	4	19051.7	400.136
YOL136C	PFK27	0	1	1	26119	265.018
YOL136C	PFK27	0	1	2	26747.8	133.527
YOL136C	PFK27	0	1	3	26540.1	516.449
YOL136C	PFK27	0	1	4	26323.3	488.51
YOL136C	PFK27	1	0	1	14912	93.3447
YOL136C	PFK27	1	1	1	30689.8	805.769
YOL136C	PFK27	5	0	2	15451.7	106.038
YOL136C	PFK27	5	1	2	25495.9	253.535
YOL136C	PFK27	10	0	3	15668.8	44.8748
YOL136C	PFK27	10	1	3	26594.6	632.705
YOL136C	PFK27	100	0	4	14683.8	358.504
YOL136C	PFK27	100	1	4	26226.9	778.904
YOL137W	BSC6	0	0	1	21356.8	297.134
YOL137W	BSC6	0	0	2	21227.2	564.018
YOL137W	BSC6	0	0	3	19979.9	292.22
YOL137W	BSC6	0	0	4	19663	383.481
YOL137W	BSC6	0	1	1	28068.3	417.775
YOL137W	BSC6	0	1	2	28187.1	527.274
YOL137W	BSC6	0	1	3	27050.9	747.583
YOL137W	BSC6	0	1	4	28163.7	342.053
YOL137W	BSC6	1	0	1	15400	128.75
YOL137W	BSC6	1	1	1	31733.3	980.786
YOL137W	BSC6	5	0	2	16535.9	383.073
YOL137W	BSC6	5	1	2	26997.7	24.1486
YOL137W	BSC6	10	0	3	16575.1	510.871
YOL137W	BSC6	10	1	3	27509.6	314.644
YOL137W	BSC6	100	0	4	16623.9	545.273
YOL137W	BSC6	100	1	4	27376.4	641.139
YOL138C	RTC1	0	0	1	22095.7	92.3584
YOL138C	RTC1	0	0	2	20658.5	416.384
YOL138C	RTC1	0	0	3	20574	428.774
YOL138C	RTC1	0	0	4	19814.6	14.5072
YOL138C	RTC1	0	1	1	28116.2	878.808
YOL138C	RTC1	0	1	2	27606.5	253.87
YOL138C	RTC1	0	1	3	28268.4	380.954
YOL138C	RTC1	0	1	4	27309.6	300.288
YOL138C	RTC1	1	0	1	15069.9	320.514
YOL138C	RTC1	5	0	2	15678.6	320.699
YOL138C	RTC1	5	1	2	26069.4	90.6112
YOL138C	RTC1	10	0	3	17728.3	3681.79
YOL138C	RTC1	10	1	3	26840.7	12.7739
YOL138C	RTC1	100	0	4	15718.3	376.154
YOL138C	RTC1	100	1	4	26994.3	664.84
YOL140W	ARG8	0	0	1	22837.7	490.083
YOL140W	ARG8	0	0	2	22716.6	301.825
YOL140W	ARG8	0	0	3	22274	482.648
YOL140W	ARG8	0	0	4	21473.5	566.018
YOL140W	ARG8	0	1	1	29300.9	213.766
YOL140W	ARG8	0	1	2	30653	673.704
YOL140W	ARG8	0	1	3	28666.1	894.813
YOL140W	ARG8	0	1	4	28777.9	185.378
YOL140W	ARG8	1	0	1	17174.9	256.468
YOL140W	ARG8	1	1	1	31771.5	365.434
YOL140W	ARG8	5	0	2	17469.9	262.428
YOL140W	ARG8	5	1	2	28837.9	461.164
YOL140W	ARG8	10	0	3	18754.3	294.442
YOL140W	ARG8	10	1	3	29716.5	528.472
YOL140W	ARG8	100	0	4	18012.8	274.817
YOL140W	ARG8	100	1	4	28484.7	543.604
YOL141W	PPM2	0	0	1	21286	481.704
YOL141W	PPM2	0	0	2	21634.6	447.282
YOL141W	PPM2	0	0	3	22071	179.815
YOL141W	PPM2	0	0	4	20130.4	129.397
YOL141W	PPM2	0	1	1	27654.8	435.064
YOL141W	PPM2	0	1	2	27328.2	32.1391
YOL141W	PPM2	0	1	4	27126.3	272.975
YOL141W	PPM2	1	0	1	15795.2	333.03
YOL141W	PPM2	1	1	1	31605.6	794.576
YOL141W	PPM2	5	0	2	16797.2	466.186
YOL141W	PPM2	5	1	2	27462	660.526
YOL141W	PPM2	10	0	3	16881.8	353.729
YOL141W	PPM2	10	1	3	27023	321.167
YOL141W	PPM2	100	0	4	16117.6	286.404
YOL141W	PPM2	100	1	4	27315.7	693.132
YOL142W	RRP40	0	0	1	18675.5	482.443
YOL142W	RRP40	0	0	2	19374	211.559
YOL142W	RRP40	0	0	3	18244.5	496.277
YOL142W	RRP40	0	0	4	17155.7	332.059
YOL142W	RRP40	0	1	1	22964.4	413.357
YOL142W	RRP40	0	1	2	24007.2	419.161
YOL142W	RRP40	0	1	4	22500.5	549.615
YOL142W	RRP40	1	0	1	14157.5	295.701
YOL142W	RRP40	1	1	1	25361.2	618.974
YOL142W	RRP40	5	0	2	15623.8	366.274
YOL142W	RRP40	5	1	2	23749.4	532.623
YOL142W	RRP40	10	0	3	15406.5	277.925
YOL142W	RRP40	10	1	3	22869.6	531.812
YOL142W	RRP40	100	0	4	15107.8	139.945
YOL142W	RRP40	100	1	4	22309.4	531.608
YOL143C	RIB4	0	0	1	20657.4	360.839
YOL143C	RIB4	0	0	2	20848	119.1
YOL143C	RIB4	0	0	3	19432.5	484.243
YOL143C	RIB4	0	0	4	19233.9	63.7435
YOL143C	RIB4	0	1	1	26753.9	197.048
YOL143C	RIB4	0	1	2	27975.9	671.946
YOL143C	RIB4	0	1	3	26998.3	118.787
YOL143C	RIB4	0	1	4	25886.1	385.101
YOL143C	RIB4	1	0	1	15029.9	325.858
YOL143C	RIB4	1	1	1	30640.4	511.183
YOL143C	RIB4	5	0	2	15729	253.878
YOL143C	RIB4	5	1	2	25097.4	432.126
YOL143C	RIB4	10	0	3	16445.8	248.458
YOL143C	RIB4	10	1	3	25974.6	570.417
YOL143C	RIB4	100	0	4	15504	208.525
YOL143C	RIB4	100	1	4	23687.8	438.615
YOL145C	CTR9	0	0	1	19679.1	149.192
YOL145C	CTR9	0	0	2	18855	373.202
YOL145C	CTR9	0	0	3	18495	451.986
YOL145C	CTR9	0	0	4	18888.7	776.853
YOL145C	CTR9	0	1	1	26063.6	635.352
YOL145C	CTR9	0	1	2	26276.8	373.267
YOL145C	CTR9	0	1	3	25746	874.663
YOL145C	CTR9	0	1	4	25880.9	861.715
YOL145C	CTR9	1	0	1	15901.1	51.021
YOL145C	CTR9	1	1	1	30963.1	113.644
YOL145C	CTR9	5	0	2	15936.7	234.976
YOL145C	CTR9	5	1	2	26096.1	38.4978
YOL145C	CTR9	10	0	3	16708.9	197.976
YOL145C	CTR9	10	1	3	26983.5	284.123
YOL145C	CTR9	100	0	4	15920.6	166.696
YOL145C	CTR9	100	1	4	24682.5	1186.79
YOL147C	PEX11	0	0	1	21795.4	961.256
YOL147C	PEX11	0	0	2	21589.9	579.432
YOL147C	PEX11	0	0	3	20508.9	401.409
YOL147C	PEX11	0	0	4	19881.9	533.279
YOL147C	PEX11	0	1	1	26563.8	164.123
YOL147C	PEX11	0	1	2	27326.3	782.409
YOL147C	PEX11	0	1	3	27409.8	31.4942
YOL147C	PEX11	0	1	4	26482.2	219.776
YOL147C	PEX11	1	0	1	15556.8	52.8842
YOL147C	PEX11	1	1	1	30830.5	739.246
YOL147C	PEX11	5	0	2	15981.8	238.461
YOL147C	PEX11	5	1	2	25721.6	52.3079
YOL147C	PEX11	10	0	3	16388.4	762.114
YOL147C	PEX11	10	1	3	25959.2	489.951
YOL147C	PEX11	100	0	4	15968.9	538.507
YOL147C	PEX11	100	1	4	26166	665.224
YOL148C	SPT20	0	0	1	18204.8	347.13
YOL148C	SPT20	0	0	2	17274.4	110.598
YOL148C	SPT20	0	0	3	16608.2	495.968
YOL148C	SPT20	0	0	4	16407.9	198.5
YOL148C	SPT20	0	1	1	22626.7	81.9814
YOL148C	SPT20	0	1	2	22035.2	378.348
YOL148C	SPT20	0	1	3	21484.6	1274.34
YOL148C	SPT20	0	1	4	21845.9	599.249
YOL148C	SPT20	1	0	1	14621.6	420.504
YOL148C	SPT20	5	0	2	15932.4	324.645
YOL148C	SPT20	5	1	2	25644	824.192
YOL148C	SPT20	10	0	3	16990.1	704.279
YOL148C	SPT20	10	1	3	26165.6	75.9845
YOL148C	SPT20	100	0	4	16466.2	717.625
YOL148C	SPT20	100	1	4	26037.2	1059.37
YOL151W	GRE2	0	0	1	21166.9	392.054
YOL151W	GRE2	0	0	2	21485.6	394.796
YOL151W	GRE2	0	0	3	20144.3	450.025
YOL151W	GRE2	0	0	4	19618.9	361.673
YOL151W	GRE2	0	1	1	26416.1	32.1403
YOL151W	GRE2	0	1	2	27563.9	207.219
YOL151W	GRE2	0	1	3	25773.7	353.701
YOL151W	GRE2	0	1	4	26024.2	366.802
YOL151W	GRE2	1	0	1	15603.5	263.609
YOL151W	GRE2	1	1	1	29925.3	395.6
YOL151W	GRE2	5	0	2	16597.3	326.97
YOL151W	GRE2	5	1	2	26101.7	438.471
YOL151W	GRE2	10	0	3	16869.7	135.356
YOL151W	GRE2	10	1	3	27335	625.051
YOL151W	GRE2	100	0	4	16761.8	130.422
YOL151W	GRE2	100	1	4	26872.9	560.115
YOL152W	FRE7	0	0	1	20506.3	112.139
YOL152W	FRE7	0	0	2	20733	572.11
YOL152W	FRE7	0	0	3	19253.4	168.931
YOL152W	FRE7	0	0	4	19068	475.654
YOL152W	FRE7	0	1	1	26334.6	264.274
YOL152W	FRE7	0	1	2	27444.3	422.776
YOL152W	FRE7	0	1	3	26670.1	164.692
YOL152W	FRE7	0	1	4	26793.5	51.7303
YOL152W	FRE7	1	0	1	15270	315.382
YOL152W	FRE7	1	1	1	30910.8	586.569
YOL152W	FRE7	5	0	2	16715.8	427.743
YOL152W	FRE7	5	1	2	26030	36.7116
YOL152W	FRE7	10	0	3	17094.4	465.235
YOL152W	FRE7	10	1	3	26726.9	149.363
YOL152W	FRE7	100	0	4	16104.8	375.806
YOL152W	FRE7	100	1	4	27445.6	211.388
YOL153C	YOL153C	0	0	1	20705.4	261.228
YOL153C	YOL153C	0	0	2	20833	472.204
YOL153C	YOL153C	0	0	3	19975.2	567.213
YOL153C	YOL153C	0	0	4	19614.7	51.7449
YOL153C	YOL153C	0	1	1	26383.2	608.168
YOL153C	YOL153C	0	1	2	27417.7	356.802
YOL153C	YOL153C	0	1	3	27090.8	265.229
YOL153C	YOL153C	0	1	4	26513.9	413.418
YOL153C	YOL153C	1	0	1	15046.5	333.648
YOL153C	YOL153C	1	1	1	30690.4	52.9848
YOL153C	YOL153C	5	0	2	16218.3	94.8735
YOL153C	YOL153C	5	1	2	26097.8	241.972
YOL153C	YOL153C	10	0	3	17211.8	649.558
YOL153C	YOL153C	10	1	3	26588.6	726.4
YOL153C	YOL153C	100	0	4	16840.7	149.361
YOL153C	YOL153C	100	1	4	27887	223.209
YOL154W	ZPS1	0	0	1	20450.2	208.056
YOL154W	ZPS1	0	0	2	20835.6	649.209
YOL154W	ZPS1	0	0	3	19642.9	503.832
YOL154W	ZPS1	0	0	4	19622.7	211.069
YOL154W	ZPS1	0	1	1	26041.1	313.79
YOL154W	ZPS1	0	1	2	27581	449.442
YOL154W	ZPS1	0	1	3	27496.9	816.867
YOL154W	ZPS1	0	1	4	27126.2	1002.13
YOL154W	ZPS1	1	0	1	14742	179.841
YOL154W	ZPS1	1	1	1	31699.6	399.257
YOL154W	ZPS1	5	0	2	15419	415.426
YOL154W	ZPS1	5	1	2	25381.5	405.222
YOL154W	ZPS1	10	0	3	15702.5	300.009
YOL154W	ZPS1	10	1	3	26690.7	1172.29
YOL154W	ZPS1	100	0	4	14658	28.2594
YOL154W	ZPS1	100	1	4	25916.4	94.1515
YOL155C	HPF1	0	0	1	21427	404.743
YOL155C	HPF1	0	0	2	20837.5	366.391
YOL155C	HPF1	0	0	3	20161.9	127.03
YOL155C	HPF1	0	0	4	19564.7	529.417
YOL155C	HPF1	0	1	1	26389.4	353.344
YOL155C	HPF1	0	1	2	27598	132.079
YOL155C	HPF1	0	1	3	27492	148.339
YOL155C	HPF1	0	1	4	26173.1	465.436
YOL155C	HPF1	1	0	1	15234.7	79.3535
YOL155C	HPF1	1	1	1	30806.6	425.75
YOL155C	HPF1	5	0	2	15631	453.272
YOL155C	HPF1	5	1	2	25980.1	650.195
YOL155C	HPF1	10	0	3	16239.3	374.01
YOL155C	HPF1	10	1	3	26356.9	599.867
YOL155C	HPF1	100	0	4	14816.6	251.048
YOL155C	HPF1	100	1	4	26102.2	871.668
YOL155W-A	YOL155W-A	0	0	1	20612	258.645
YOL155W-A	YOL155W-A	0	0	2	20779.4	773.84
YOL155W-A	YOL155W-A	0	0	3	19573.6	261.468
YOL155W-A	YOL155W-A	0	0	4	19603.1	141.595
YOL155W-A	YOL155W-A	0	1	1	26740.1	422.396
YOL155W-A	YOL155W-A	0	1	2	27828.2	390.199
YOL155W-A	YOL155W-A	0	1	3	26777.7	336.949
YOL155W-A	YOL155W-A	0	1	4	26092	455.455
YOL155W-A	YOL155W-A	1	0	1	15256.1	308.979
YOL155W-A	YOL155W-A	1	1	1	30840.7	226.781
YOL155W-A	YOL155W-A	5	0	2	15962.5	12.9661
YOL155W-A	YOL155W-A	5	1	2	25871.6	427.229
YOL155W-A	YOL155W-A	10	0	3	17150.9	271.812
YOL155W-A	YOL155W-A	10	1	3	26774.7	738.37
YOL155W-A	YOL155W-A	100	0	4	16205.5	185.539
YOL155W-A	YOL155W-A	100	1	4	26631.8	415.888
YOL156W	HXT11	0	0	1	19760.7	442.446
YOL156W	HXT11	0	0	2	19714.3	328.826
YOL156W	HXT11	0	0	3	19581.4	423.212
YOL156W	HXT11	0	0	4	19360.3	400.003
YOL156W	HXT11	0	1	1	26091	347.63
YOL156W	HXT11	0	1	2	27691.4	755.733
YOL156W	HXT11	0	1	3	26924.9	199.442
YOL156W	HXT11	0	1	4	26195.4	90.2721
YOL156W	HXT11	1	0	1	15177.9	463.36
YOL156W	HXT11	1	1	1	31062.4	67.8535
YOL156W	HXT11	5	0	2	16496.2	596.923
YOL156W	HXT11	5	1	2	26393.3	698.084
YOL156W	HXT11	10	0	3	17312.6	268.739
YOL156W	HXT11	10	1	3	26684.6	308.249
YOL156W	HXT11	100	0	4	15635.1	39.975
YOL156W	HXT11	100	1	4	25104.7	203.365
YOL157C	IMA2	0	0	1	21006.3	188.166
YOL157C	IMA2	0	0	2	20486.8	396.124
YOL157C	IMA2	0	0	3	20560.3	373.317
YOL157C	IMA2	0	0	4	20406.6	107.628
YOL157C	IMA2	0	1	1	27254.9	396.558
YOL157C	IMA2	0	1	2	26840.4	651.531
YOL157C	IMA2	0	1	3	27496.9	75.4297
YOL157C	IMA2	0	1	4	27597.9	729.27
YOL157C	IMA2	1	0	1	15417.7	263.699
YOL157C	IMA2	1	1	1	30248.9	563.401
YOL157C	IMA2	5	0	2	16130.7	502.924
YOL157C	IMA2	5	1	2	26727.3	513.145
YOL157C	IMA2	10	0	3	16924.7	301.71
YOL157C	IMA2	10	1	3	27449.7	1049.56
YOL157C	IMA2	100	0	4	16707.4	500.912
YOL157C	IMA2	100	1	4	28520.8	896.141
YOL158C	ENB1	0	0	1	21465.2	194.262
YOL158C	ENB1	0	0	2	20661.9	215.199
YOL158C	ENB1	0	0	3	20261.2	140.806
YOL158C	ENB1	0	0	4	20229.7	498.615
YOL158C	ENB1	0	1	1	26818.6	556.141
YOL158C	ENB1	0	1	2	26954.2	277.384
YOL158C	ENB1	0	1	3	27087.7	221.072
YOL158C	ENB1	0	1	4	26883.2	304.181
YOL158C	ENB1	1	0	1	15495.2	74.2118
YOL158C	ENB1	1	1	1	30838.5	417.81
YOL158C	ENB1	5	0	2	15874.4	756.407
YOL158C	ENB1	5	1	2	26013	172.245
YOL158C	ENB1	10	0	3	16456.4	146.543
YOL158C	ENB1	10	1	3	26505.3	520.284
YOL158C	ENB1	100	0	4	15646.2	313.215
YOL158C	ENB1	100	1	4	26383.3	443.958
YOL159C	CSS3	0	0	1	20684.5	14.2795
YOL159C	CSS3	0	0	2	21227	500.798
YOL159C	CSS3	0	0	3	20382.7	279.071
YOL159C	CSS3	0	0	4	19226.4	46.3063
YOL159C	CSS3	0	1	1	26876.1	694.244
YOL159C	CSS3	0	1	2	27820.5	91.9111
YOL159C	CSS3	0	1	3	27130.6	669.788
YOL159C	CSS3	0	1	4	27003.3	857.468
YOL159C	CSS3	1	0	1	15043.2	99.1928
YOL159C	CSS3	1	1	1	30185.6	254.964
YOL159C	CSS3	5	0	2	16055.7	263.415
YOL159C	CSS3	5	1	2	25808.9	244.625
YOL159C	CSS3	10	0	3	16626	102.646
YOL159C	CSS3	10	1	3	26744	549.684
YOL159C	CSS3	100	0	4	16764.8	302.668
YOL159C	CSS3	100	1	4	26372.8	381.842
YOL159C-A	YOL159C-A	0	0	1	20725.2	1567.06
YOL159C-A	YOL159C-A	0	0	2	20756.6	531.967
YOL159C-A	YOL159C-A	0	0	3	19236.2	1501.21
YOL159C-A	YOL159C-A	0	0	4	18613.4	919.913
YOL159C-A	YOL159C-A	0	1	1	26024.1	262.346
YOL159C-A	YOL159C-A	0	1	2	26529.4	886.558
YOL159C-A	YOL159C-A	0	1	3	26001.8	415.549
YOL159C-A	YOL159C-A	0	1	4	27051.7	362.054
YOL159C-A	YOL159C-A	1	0	1	14856.4	182.979
YOL159C-A	YOL159C-A	1	1	1	29846.1	668.726
YOL159C-A	YOL159C-A	5	0	2	15785.8	251.658
YOL159C-A	YOL159C-A	5	1	2	25171	742.82
YOL159C-A	YOL159C-A	10	0	3	16488.9	495.059
YOL159C-A	YOL159C-A	10	1	3	25529.1	670.808
YOL159C-A	YOL159C-A	100	0	4	15467.4	519.885
YOL159C-A	YOL159C-A	100	1	4	27109.7	523.166
YOL161C	PAU20	0	0	1	20631.9	347.981
YOL161C	PAU20	0	0	2	21939	533.934
YOL161C	PAU20	0	0	3	20056.5	629.363
YOL161C	PAU20	0	0	4	19538.8	475.236
YOL161C	PAU20	0	1	1	26466.4	283.283
YOL161C	PAU20	0	1	2	27818	634.203
YOL161C	PAU20	0	1	3	28378.8	461.243
YOL161C	PAU20	0	1	4	28170.7	853.471
YOL161C	PAU20	1	0	1	15239.5	246.038
YOL161C	PAU20	1	1	1	31636	354.338
YOL161C	PAU20	5	0	2	15759.8	378.918
YOL161C	PAU20	5	1	2	27547.9	179.021
YOL161C	PAU20	10	0	3	16523.5	16.2318
YOL161C	PAU20	10	1	3	27283.3	276.017
YOL161C	PAU20	100	0	4	15701.7	98.4977
YOL161C	PAU20	100	1	4	29410.8	713.019
YOL162W	YOL162W	0	0	1	20255.9	346.26
YOL162W	YOL162W	0	0	2	22053.7	82.7647
YOL162W	YOL162W	0	0	3	20035.7	364.033
YOL162W	YOL162W	0	0	4	19530.2	363.183
YOL162W	YOL162W	0	1	1	26337.1	61.998
YOL162W	YOL162W	0	1	2	27944.7	250.099
YOL162W	YOL162W	0	1	3	27321.4	748.538
YOL162W	YOL162W	0	1	4	26750.9	312.247
YOL162W	YOL162W	1	0	1	15405.8	29.2843
YOL162W	YOL162W	1	1	1	31138.4	598.688
YOL162W	YOL162W	5	0	2	16257	410.689
YOL162W	YOL162W	5	1	2	26061	205.815
YOL162W	YOL162W	10	0	3	16319.2	638.756
YOL162W	YOL162W	10	1	3	26541.4	216.671
YOL162W	YOL162W	100	0	4	16119.4	329.589
YOL162W	YOL162W	100	1	4	25138.8	478.85
YOL163W	YOL163W	0	0	1	24855.3	361.658
YOL163W	YOL163W	0	0	2	23534.5	1210.08
YOL163W	YOL163W	0	0	3	23127.6	364.709
YOL163W	YOL163W	0	0	4	22525.4	584.224
YOL163W	YOL163W	0	1	1	30836.8	175.02
YOL163W	YOL163W	0	1	2	32100.4	1204.87
YOL163W	YOL163W	0	1	3	31205.9	477.681
YOL163W	YOL163W	0	1	4	31051.3	110.727
YOL163W	YOL163W	1	0	1	17334.7	331.65
YOL163W	YOL163W	1	1	1	34329.2	1406.72
YOL163W	YOL163W	5	0	2	18753	554.798
YOL163W	YOL163W	5	1	2	30846.8	605.559
YOL163W	YOL163W	10	0	3	19589.4	577.938
YOL163W	YOL163W	10	1	3	30760.6	882.893
YOL163W	YOL163W	100	0	4	18915.3	619.772
YOL163W	YOL163W	100	1	4	32907.3	479.749
YOL164W	BDS1	0	0	1	20729	340.162
YOL164W	BDS1	0	0	2	21220.2	958.528
YOL164W	BDS1	0	0	3	20137	422.38
YOL164W	BDS1	0	0	4	18992.3	1338.5
YOL164W	BDS1	0	1	1	26867	246.228
YOL164W	BDS1	0	1	2	26921.1	1639.83
YOL164W	BDS1	0	1	3	27536.8	834.177
YOL164W	BDS1	0	1	4	26873.3	737.597
YOL164W	BDS1	1	0	1	14747.4	801.178
YOL164W	BDS1	1	1	1	30286.5	515.157
YOL164W	BDS1	5	0	2	15971.5	355.726
YOL164W	BDS1	5	1	2	25849.6	600.84
YOL164W	BDS1	10	0	3	16706.6	68.3841
YOL164W	BDS1	10	1	3	26916.7	649.468
YOL164W	BDS1	100	0	4	17055.3	683.602
YOL164W	BDS1	100	1	4	27233.9	724.566
YOL164W-A	YOL164W-A	0	0	1	21343.7	596.716
YOL164W-A	YOL164W-A	0	0	2	20908.6	11.3171
YOL164W-A	YOL164W-A	0	0	3	20302	477.056
YOL164W-A	YOL164W-A	0	0	4	19551.6	538.575
YOL164W-A	YOL164W-A	0	1	1	26856	436.161
YOL164W-A	YOL164W-A	0	1	2	27896.3	497.422
YOL164W-A	YOL164W-A	0	1	3	27118.4	632.134
YOL164W-A	YOL164W-A	0	1	4	26949.4	1179.98
YOL164W-A	YOL164W-A	1	0	1	15557	53.0043
YOL164W-A	YOL164W-A	1	1	1	29835	455.383
YOL164W-A	YOL164W-A	5	0	2	16097.4	337.96
YOL164W-A	YOL164W-A	5	1	2	25589.4	666.393
YOL164W-A	YOL164W-A	10	0	3	16494.5	27.0305
YOL164W-A	YOL164W-A	10	1	3	26802.4	214.586
YOL164W-A	YOL164W-A	100	0	4	16189	206.799
YOL164W-A	YOL164W-A	100	1	4	27230.5	664.485
YOL165C	AAD15	0	0	1	22046.9	531.928
YOL165C	AAD15	0	0	2	22211.2	859.447
YOL165C	AAD15	0	0	3	22055.4	703.62
YOL165C	AAD15	0	0	4	21860.6	59.7469
YOL165C	AAD15	0	1	1	28291.2	407.544
YOL165C	AAD15	0	1	2	29303.6	1003.96
YOL165C	AAD15	0	1	3	29866.6	841.28
YOL165C	AAD15	0	1	4	28854	229.41
YOL165C	AAD15	1	0	1	16744.4	95.5505
YOL165C	AAD15	1	1	1	32661.5	594.773
YOL165C	AAD15	5	0	2	17430.6	261.213
YOL165C	AAD15	5	1	2	27897.5	614.495
YOL165C	AAD15	10	0	3	17765.1	760.051
YOL165C	AAD15	10	1	3	28698.4	477.897
YOL165C	AAD15	100	0	4	18398.1	79.0376
YOL165C	AAD15	100	1	4	27460.2	206.636
YOL166W-A	YOL166W-A	0	0	1	17708.7	539.584
YOL166W-A	YOL166W-A	0	0	2	18624.6	941.505
YOL166W-A	YOL166W-A	0	0	3	16183.7	95.6634
YOL166W-A	YOL166W-A	0	0	4	15316.8	862.759
YOL166W-A	YOL166W-A	0	1	1	26266	206.818
YOL166W-A	YOL166W-A	0	1	2	26814.6	931.357
YOL166W-A	YOL166W-A	0	1	3	26137.4	1373.84
YOL166W-A	YOL166W-A	0	1	4	25791.7	625.917
YOL166W-A	YOL166W-A	1	0	1	13295.9	1139.81
YOL166W-A	YOL166W-A	1	1	1	30204.6	1239.3
YOL166W-A	YOL166W-A	5	0	2	14689.5	1173.63
YOL166W-A	YOL166W-A	5	1	2	25532.2	881.244
YOL166W-A	YOL166W-A	10	0	3	15221.9	1285.54
YOL166W-A	YOL166W-A	10	1	3	26347.1	1055.11
YOL166W-A	YOL166W-A	100	0	4	15574.9	324.868
YOL166W-A	YOL166W-A	100	1	4	27822.8	878.634
YOR001W	RRP6	0	0	1	15207.2	256.932
YOR001W	RRP6	0	0	2	16743.3	575.047
YOR001W	RRP6	0	0	3	15386.2	183.895
YOR001W	RRP6	0	0	4	14623.3	467.018
YOR001W	RRP6	0	1	1	25010.3	854.954
YOR001W	RRP6	0	1	2	26584.1	297.421
YOR001W	RRP6	0	1	3	25218.1	473.558
YOR001W	RRP6	0	1	4	25112.4	561.935
YOR001W	RRP6	1	0	1	12557.2	157.856
YOR001W	RRP6	1	1	1	28695.9	909.3
YOR001W	RRP6	5	0	2	13247.1	276.955
YOR001W	RRP6	5	1	2	23456.7	280.815
YOR001W	RRP6	10	0	3	13165.2	347.015
YOR001W	RRP6	10	1	3	24118.1	938.68
YOR001W	RRP6	100	0	4	13636.1	224.013
YOR001W	RRP6	100	1	4	24816.9	765.92
YOR002W	ALG6	0	0	1	20979.3	91.4339
YOR002W	ALG6	0	0	2	21266.3	708.907
YOR002W	ALG6	0	0	3	20385.8	52.7486
YOR002W	ALG6	0	0	4	19749	5.21728
YOR002W	ALG6	0	1	1	26129.3	327.668
YOR002W	ALG6	0	1	2	27544.4	328.668
YOR002W	ALG6	0	1	3	26080.1	230.657
YOR002W	ALG6	0	1	4	26267.6	492.755
YOR002W	ALG6	1	0	1	15291	373.702
YOR002W	ALG6	1	1	1	30347.3	235.285
YOR002W	ALG6	5	0	2	15776.5	287.159
YOR002W	ALG6	5	1	2	25606	575.099
YOR002W	ALG6	10	0	3	16526.2	323.204
YOR002W	ALG6	10	1	3	26224.8	25.9216
YOR002W	ALG6	100	0	4	15807.3	278.538
YOR002W	ALG6	100	1	4	26851.3	513.95
YOR003W	YSP3	0	0	1	20267.5	351.956
YOR003W	YSP3	0	0	2	21378.1	759.726
YOR003W	YSP3	0	0	3	19338.7	492.282
YOR003W	YSP3	0	0	4	18872.9	163.441
YOR003W	YSP3	0	1	1	26072.6	296.424
YOR003W	YSP3	0	1	2	27683.7	343.969
YOR003W	YSP3	0	1	3	26421.6	193.899
YOR003W	YSP3	0	1	4	26128	590.524
YOR003W	YSP3	1	0	1	15053.4	326.124
YOR003W	YSP3	1	1	1	30380.2	425.353
YOR003W	YSP3	5	0	2	15770	378.208
YOR003W	YSP3	5	1	2	25406.5	296.791
YOR003W	YSP3	10	0	3	15788.8	452.104
YOR003W	YSP3	10	1	3	25680.3	55.864
YOR003W	YSP3	100	0	4	15875.3	124.177
YOR003W	YSP3	100	1	4	24680.8	539.698
YOR005C	DNL4	0	0	1	20199.3	177.29
YOR005C	DNL4	0	0	2	20599.9	634.308
YOR005C	DNL4	0	0	3	19612.6	398.115
YOR005C	DNL4	0	0	4	19152.1	372.524
YOR005C	DNL4	0	1	1	26038.8	297.792
YOR005C	DNL4	0	1	2	27344.9	521.783
YOR005C	DNL4	0	1	3	26901.5	560.798
YOR005C	DNL4	0	1	4	25627.2	623.722
YOR005C	DNL4	1	0	1	14759.2	213.427
YOR005C	DNL4	1	1	1	30062.3	556.54
YOR005C	DNL4	5	0	2	15722.5	258.188
YOR005C	DNL4	5	1	2	24802.6	622.205
YOR005C	DNL4	10	0	3	16830.4	227.24
YOR005C	DNL4	10	1	3	25837.6	592.705
YOR005C	DNL4	100	0	4	16057.5	459.494
YOR005C	DNL4	100	1	4	27018.6	503.155
YOR006C	TSR3	0	0	1	22362.5	593.769
YOR006C	TSR3	0	0	2	21687	232.165
YOR006C	TSR3	0	0	3	20370.3	592.747
YOR006C	TSR3	0	0	4	20497.1	255.962
YOR006C	TSR3	0	1	1	28234.2	330.242
YOR006C	TSR3	0	1	2	29680	578.623
YOR006C	TSR3	0	1	3	28930.3	216.644
YOR006C	TSR3	0	1	4	28571.7	645.204
YOR006C	TSR3	1	0	1	15646.9	214.687
YOR006C	TSR3	1	1	1	30662.4	433.935
YOR006C	TSR3	5	0	2	16682.9	471.243
YOR006C	TSR3	5	1	2	27066.7	205.35
YOR006C	TSR3	10	0	3	17667.6	536.604
YOR006C	TSR3	10	1	3	28095.3	612.165
YOR006C	TSR3	100	0	4	16021.9	332.429
YOR006C	TSR3	100	1	4	28660.1	676.484
YOR007C	SGT2	0	0	1	20923.5	619.139
YOR007C	SGT2	0	0	2	21089.6	282.602
YOR007C	SGT2	0	0	3	20591.7	167.834
YOR007C	SGT2	0	0	4	19770.8	286.042
YOR007C	SGT2	0	1	1	27254.2	204.604
YOR007C	SGT2	0	1	2	27593.2	480.915
YOR007C	SGT2	0	1	3	27265.3	54.6678
YOR007C	SGT2	0	1	4	26821	501.179
YOR007C	SGT2	1	0	1	16123.9	325.859
YOR007C	SGT2	1	1	1	30701.2	380.817
YOR007C	SGT2	5	0	2	17178.2	481.55
YOR007C	SGT2	5	1	2	26839.4	238.161
YOR007C	SGT2	10	0	3	17595.3	334.645
YOR007C	SGT2	10	1	3	28044.8	360.103
YOR007C	SGT2	100	0	4	18378.3	130.972
YOR007C	SGT2	100	1	4	28863.6	570.392
YOR008C	SLG1	0	0	1	18761.7	723.473
YOR008C	SLG1	0	0	2	20721.1	454.408
YOR008C	SLG1	0	0	3	18777.2	674.705
YOR008C	SLG1	0	0	4	18737.3	660.57
YOR008C	SLG1	0	1	1	23826.8	1118.68
YOR008C	SLG1	0	1	2	23813.6	565.928
YOR008C	SLG1	0	1	3	24076	821.684
YOR008C	SLG1	0	1	4	22615.8	49.4306
YOR008C	SLG1	1	0	1	12378.5	8.44222
YOR008C	SLG1	1	1	1	27372.4	1112.25
YOR008C	SLG1	5	0	2	2818.69	546.058
YOR008C	SLG1	5	1	2	6293.34	1403.56
YOR008C	SLG1	10	0	3	1099.74	510.709
YOR008C	SLG1	10	1	3	11123.8	539.27
YOR008C	SLG1	100	0	4	753.554	46.1974
YOR008C	SLG1	100	1	4	1098.09	386.534
YOR008C-A	YOR008C-A	0	0	1	22441.9	376.905
YOR008C-A	YOR008C-A	0	0	2	20729.8	1156.33
YOR008C-A	YOR008C-A	0	0	3	19900.1	250.064
YOR008C-A	YOR008C-A	0	0	4	20150.8	531.757
YOR008C-A	YOR008C-A	0	1	1	26547.3	137.555
YOR008C-A	YOR008C-A	0	1	2	27123.5	58.0346
YOR008C-A	YOR008C-A	0	1	3	26012	303.491
YOR008C-A	YOR008C-A	0	1	4	26594.9	455.64
YOR008C-A	YOR008C-A	1	0	1	15310	58.4972
YOR008C-A	YOR008C-A	1	1	1	30600.2	481.844
YOR008C-A	YOR008C-A	5	0	2	16923.9	218.719
YOR008C-A	YOR008C-A	5	1	2	27264.7	764.861
YOR008C-A	YOR008C-A	10	0	3	17256.5	321.269
YOR008C-A	YOR008C-A	10	1	3	27668.2	407.145
YOR008C-A	YOR008C-A	100	0	4	17097.9	637.69
YOR008C-A	YOR008C-A	100	1	4	25218.5	312.487
YOR009W	TIR4	0	0	1	20660.6	479.19
YOR009W	TIR4	0	0	2	20560.9	783.863
YOR009W	TIR4	0	0	3	19917.3	100.265
YOR009W	TIR4	0	0	4	19294.3	359.517
YOR009W	TIR4	0	1	1	26425.2	671.902
YOR009W	TIR4	0	1	2	27687.1	357.256
YOR009W	TIR4	0	1	3	26474.1	467.699
YOR009W	TIR4	0	1	4	26220.4	724.99
YOR009W	TIR4	1	0	1	15324.2	148.495
YOR009W	TIR4	1	1	1	30709	257.922
YOR009W	TIR4	5	0	2	16246.6	487.67
YOR009W	TIR4	5	1	2	25727.8	762.042
YOR009W	TIR4	10	0	3	15858.9	509.013
YOR009W	TIR4	10	1	3	26326.9	678.618
YOR009W	TIR4	100	0	4	16347.6	289.128
YOR009W	TIR4	100	1	4	26523.7	589.245
YOR010C	TIR2	0	0	1	19964.5	456.074
YOR010C	TIR2	0	0	2	19417	430.386
YOR010C	TIR2	0	0	3	19251.7	543.219
YOR010C	TIR2	0	0	4	19616	18.5044
YOR010C	TIR2	0	1	1	25896.8	937.029
YOR010C	TIR2	0	1	2	27594.8	865.214
YOR010C	TIR2	0	1	3	27082.2	172.323
YOR010C	TIR2	0	1	4	26113.7	73.549
YOR010C	TIR2	1	0	1	15290.3	416.706
YOR010C	TIR2	1	1	1	30246	603.027
YOR010C	TIR2	5	0	2	16007.2	419.584
YOR010C	TIR2	5	1	2	25762.6	618.552
YOR010C	TIR2	10	0	3	17075.9	484.372
YOR010C	TIR2	10	1	3	26856.9	557.259
YOR010C	TIR2	100	0	4	16210.9	220.161
YOR010C	TIR2	100	1	4	25549.5	248.495
YOR011W	AUS1	0	0	1	20582.7	441.91
YOR011W	AUS1	0	0	2	21040.6	356.964
YOR011W	AUS1	0	0	3	19790.5	262.926
YOR011W	AUS1	0	0	4	19245	560.629
YOR011W	AUS1	0	1	1	26438.7	222.9
YOR011W	AUS1	0	1	2	27574.4	34.6352
YOR011W	AUS1	0	1	3	26967.7	235.815
YOR011W	AUS1	0	1	4	26756	366.83
YOR011W	AUS1	1	0	1	15593.1	255.691
YOR011W	AUS1	1	1	1	30607.9	582.302
YOR011W	AUS1	5	0	2	16210.6	166.849
YOR011W	AUS1	5	1	2	26160	207.014
YOR011W	AUS1	10	0	3	17002.7	377.05
YOR011W	AUS1	10	1	3	27125	271.198
YOR011W	AUS1	100	0	4	15922.5	382.344
YOR011W	AUS1	100	1	4	27424.5	294.388
YOR012W	YOR012W	0	0	1	20775.2	90.6713
YOR012W	YOR012W	0	0	2	20489.3	333.37
YOR012W	YOR012W	0	0	3	20388.1	218.644
YOR012W	YOR012W	0	0	4	19430.7	395.959
YOR012W	YOR012W	0	1	1	26150	227.447
YOR012W	YOR012W	0	1	2	27215.2	296.409
YOR012W	YOR012W	0	1	3	27048	376.379
YOR012W	YOR012W	0	1	4	26681.7	185.769
YOR012W	YOR012W	1	0	1	15631.4	287.565
YOR012W	YOR012W	5	0	2	16331.8	299.649
YOR012W	YOR012W	5	1	2	26277.5	232.839
YOR012W	YOR012W	10	0	3	17236.6	634.007
YOR012W	YOR012W	10	1	3	27439.8	118.565
YOR012W	YOR012W	100	0	4	17003.6	444.075
YOR012W	YOR012W	100	1	4	27261.8	452.751
YOR014W	RTS1	0	0	1	20687	463.782
YOR014W	RTS1	0	0	2	20681.9	588.754
YOR014W	RTS1	0	0	3	19808.5	330.73
YOR014W	RTS1	0	0	4	19775.8	533.87
YOR014W	RTS1	0	1	1	27073.5	165.195
YOR014W	RTS1	0	1	2	27178.9	188.218
YOR014W	RTS1	0	1	3	25877.6	537.96
YOR014W	RTS1	0	1	4	27817.8	42.6495
YOR014W	RTS1	1	0	1	16178.9	148.794
YOR014W	RTS1	1	1	1	32158	623.142
YOR014W	RTS1	5	0	2	17418.5	276.501
YOR014W	RTS1	5	1	2	26905	430.29
YOR014W	RTS1	10	0	3	17368.3	332.912
YOR014W	RTS1	10	1	3	27556.8	223.066
YOR014W	RTS1	100	0	4	18042.1	220.101
YOR014W	RTS1	100	1	4	28191.9	475.582
YOR016C	ERP4	0	0	1	21347.9	358.646
YOR016C	ERP4	0	0	2	20631.2	604.469
YOR016C	ERP4	0	0	3	19656.3	451.898
YOR016C	ERP4	0	0	4	20098.8	434.11
YOR016C	ERP4	0	1	1	26556.2	265.75
YOR016C	ERP4	0	1	2	27747.2	90.9408
YOR016C	ERP4	0	1	3	27440.1	238.535
YOR016C	ERP4	0	1	4	26802.8	988.806
YOR016C	ERP4	1	0	1	15172.8	442.249
YOR016C	ERP4	1	1	1	31568.6	515.305
YOR016C	ERP4	5	0	2	16091.2	196.099
YOR016C	ERP4	5	1	2	25665.5	220.834
YOR016C	ERP4	10	0	3	16364.9	43.5042
YOR016C	ERP4	10	1	3	27192.2	552.927
YOR016C	ERP4	100	0	4	16710.1	84.3101
YOR016C	ERP4	100	1	4	26815.9	811.864
YOR017W	PET127	0	0	1	20513.7	316.179
YOR017W	PET127	0	0	2	20646.1	40.8977
YOR017W	PET127	0	0	3	20191.4	89.5953
YOR017W	PET127	0	0	4	19592.7	149.149
YOR017W	PET127	0	1	1	25717.4	153.869
YOR017W	PET127	0	1	2	27017.7	307.083
YOR017W	PET127	0	1	3	26961.8	553.121
YOR017W	PET127	0	1	4	26419.5	249.276
YOR017W	PET127	1	0	1	14064.8	103.322
YOR017W	PET127	1	1	1	30478.1	349.184
YOR017W	PET127	5	0	2	13486.1	79.13
YOR017W	PET127	5	1	2	18429.2	260.638
YOR017W	PET127	10	0	3	14282	251.932
YOR017W	PET127	10	1	3	19607.7	353.852
YOR017W	PET127	100	0	4	13274.1	567.797
YOR017W	PET127	100	1	4	19891.8	612.677
YOR018W	ROD1	0	0	1	20891	661.131
YOR018W	ROD1	0	0	2	21573.6	1201.3
YOR018W	ROD1	0	0	3	19731.3	409.953
YOR018W	ROD1	0	0	4	18877.5	432.178
YOR018W	ROD1	0	1	1	26646.4	559.799
YOR018W	ROD1	0	1	2	27762	561.474
YOR018W	ROD1	0	1	3	27041.9	402.556
YOR018W	ROD1	0	1	4	27177.6	39.9784
YOR018W	ROD1	1	0	1	15176.3	178.235
YOR018W	ROD1	1	1	1	30389.9	156.501
YOR018W	ROD1	5	0	2	15896.1	843.831
YOR018W	ROD1	5	1	2	24500.6	680.903
YOR018W	ROD1	10	0	3	16296.9	308.133
YOR018W	ROD1	10	1	3	27240.9	333.794
YOR018W	ROD1	100	0	4	15865.7	527.579
YOR018W	ROD1	100	1	4	24856	801.682
YOR019W	YOR019W	0	0	1	20532.3	370.544
YOR019W	YOR019W	0	0	2	21807.4	706.194
YOR019W	YOR019W	0	0	3	19235	518.727
YOR019W	YOR019W	0	0	4	19363	362.986
YOR019W	YOR019W	0	1	1	26630.1	288.586
YOR019W	YOR019W	0	1	2	28666.5	653.747
YOR019W	YOR019W	0	1	3	28041.9	218.548
YOR019W	YOR019W	0	1	4	26206.8	398.89
YOR019W	YOR019W	1	0	1	14520.1	48.7937
YOR019W	YOR019W	1	1	1	30729.1	953.637
YOR019W	YOR019W	5	0	2	16176.9	394.121
YOR019W	YOR019W	5	1	2	25778.4	157
YOR019W	YOR019W	10	0	3	16649.7	28.177
YOR019W	YOR019W	10	1	3	26589.1	333.004
YOR019W	YOR019W	100	0	4	16298.1	140.82
YOR019W	YOR019W	100	1	4	24287.1	265.366
YOR020W-A	YOR020W-A	0	0	1	20865.6	293.459
YOR020W-A	YOR020W-A	0	0	2	20832.6	397.061
YOR020W-A	YOR020W-A	0	0	3	19949.3	447.279
YOR020W-A	YOR020W-A	0	0	4	19786	358.662
YOR020W-A	YOR020W-A	0	1	1	27006.3	598.758
YOR020W-A	YOR020W-A	0	1	2	27706.6	127.42
YOR020W-A	YOR020W-A	0	1	3	27579.8	235.798
YOR020W-A	YOR020W-A	0	1	4	26562.3	632.604
YOR020W-A	YOR020W-A	1	0	1	15474	316.912
YOR020W-A	YOR020W-A	1	1	1	31323.6	905.062
YOR020W-A	YOR020W-A	5	0	2	17047	364.788
YOR020W-A	YOR020W-A	5	1	2	26791.9	214.462
YOR020W-A	YOR020W-A	10	0	3	17308.9	288.874
YOR020W-A	YOR020W-A	10	1	3	27386.5	21.8829
YOR020W-A	YOR020W-A	100	0	4	16557.9	328.266
YOR020W-A	YOR020W-A	100	1	4	27831.7	357.027
YOR021C	SFM1	0	0	1	20509.4	167.328
YOR021C	SFM1	0	0	2	21378.3	713.761
YOR021C	SFM1	0	0	3	19158.9	514.253
YOR021C	SFM1	0	0	4	19446.6	302.869
YOR021C	SFM1	0	1	1	27153.4	451.618
YOR021C	SFM1	0	1	2	28567.4	472.705
YOR021C	SFM1	0	1	3	28260.1	375.709
YOR021C	SFM1	0	1	4	26926.1	606.457
YOR021C	SFM1	1	0	1	15263.9	283.093
YOR021C	SFM1	1	1	1	30365.6	500.25
YOR021C	SFM1	5	0	2	15935.9	57.285
YOR021C	SFM1	5	1	2	26239.7	598.48
YOR021C	SFM1	10	0	3	16613.8	250.907
YOR021C	SFM1	10	1	3	27362.6	1066.45
YOR021C	SFM1	100	0	4	15891.1	535.063
YOR021C	SFM1	100	1	4	27145.7	762.881
YOR022C	DDL1	0	0	1	20808.5	360.167
YOR022C	DDL1	0	0	2	21738.8	441.769
YOR022C	DDL1	0	0	3	19966.1	802.503
YOR022C	DDL1	0	0	4	19600.4	345.439
YOR022C	DDL1	0	1	1	25968.2	377.895
YOR022C	DDL1	0	1	2	27620.6	162.398
YOR022C	DDL1	0	1	3	27189.6	413.509
YOR022C	DDL1	0	1	4	26575.5	493.365
YOR022C	DDL1	1	0	1	15047.3	16.205
YOR022C	DDL1	1	1	1	30691.4	388.925
YOR022C	DDL1	5	0	2	16724.7	320.038
YOR022C	DDL1	5	1	2	26629.1	237.779
YOR022C	DDL1	10	0	3	16789.9	255.858
YOR022C	DDL1	10	1	3	27337	971.386
YOR022C	DDL1	100	0	4	16758.8	279.157
YOR022C	DDL1	100	1	4	28114.8	384.119
YOR023C	AHC1	0	0	1	20613.1	394.361
YOR023C	AHC1	0	0	2	21407.6	275.22
YOR023C	AHC1	0	0	3	20469.1	273.59
YOR023C	AHC1	0	0	4	19525	226.965
YOR023C	AHC1	0	1	1	27235.7	401.78
YOR023C	AHC1	0	1	2	28092.4	377.162
YOR023C	AHC1	0	1	3	27296.9	299.687
YOR023C	AHC1	0	1	4	26977.1	624.724
YOR023C	AHC1	1	0	1	15068.2	29.9305
YOR023C	AHC1	1	1	1	30226.4	422.767
YOR023C	AHC1	5	0	2	16442.9	594.024
YOR023C	AHC1	5	1	2	25581.9	189.821
YOR023C	AHC1	10	0	3	17067	562.42
YOR023C	AHC1	10	1	3	27018.5	268.487
YOR023C	AHC1	100	0	4	16625.2	344.493
YOR023C	AHC1	100	1	4	26336.4	570.874
YOR025W	HST3	0	0	1	20538.6	250.637
YOR025W	HST3	0	0	2	20340.8	411.336
YOR025W	HST3	0	0	3	19562.6	282.861
YOR025W	HST3	0	0	4	19107.5	763.225
YOR025W	HST3	0	1	1	25879.6	701.493
YOR025W	HST3	0	1	2	27148.1	262.905
YOR025W	HST3	0	1	3	26536.3	302.407
YOR025W	HST3	0	1	4	26655.2	899.266
YOR025W	HST3	1	0	1	14990	304.122
YOR025W	HST3	1	1	1	30744.8	460.344
YOR025W	HST3	5	0	2	15769.3	412.568
YOR025W	HST3	5	1	2	25349	284.725
YOR025W	HST3	10	0	3	16654.8	140.506
YOR025W	HST3	10	1	3	26402.5	519.917
YOR025W	HST3	100	0	4	15763	293.598
YOR025W	HST3	100	1	4	26344.8	542.503
YOR026W	BUB3	0	0	1	21118.2	499.692
YOR026W	BUB3	0	0	2	21839.7	528.862
YOR026W	BUB3	0	0	3	20088.2	393.582
YOR026W	BUB3	0	0	4	20241.4	251.265
YOR026W	BUB3	0	1	1	26606.2	450.942
YOR026W	BUB3	0	1	2	27674.5	417.198
YOR026W	BUB3	0	1	3	27635.7	1059.71
YOR026W	BUB3	0	1	4	27056.7	836.265
YOR026W	BUB3	1	0	1	14699.4	337.493
YOR026W	BUB3	1	1	1	31743.7	1187.9
YOR026W	BUB3	5	0	2	16123.5	486.38
YOR026W	BUB3	5	1	2	25507.3	326.264
YOR026W	BUB3	10	0	3	16084	207.539
YOR026W	BUB3	10	1	3	26937.9	382.372
YOR026W	BUB3	100	0	4	15140.5	508.237
YOR026W	BUB3	100	1	4	27061.3	889.916
YOR027W	STI1	0	0	1	19677.7	290.836
YOR027W	STI1	0	0	2	19226.1	677.632
YOR027W	STI1	0	0	3	18711.6	898.957
YOR027W	STI1	0	0	4	18296.9	487.686
YOR027W	STI1	0	1	1	25271.7	874.269
YOR027W	STI1	0	1	2	26162.8	907.496
YOR027W	STI1	0	1	3	25898.9	980.215
YOR027W	STI1	0	1	4	25650.7	339.75
YOR027W	STI1	1	0	1	15162.5	623.523
YOR027W	STI1	1	1	1	30460.2	371.872
YOR027W	STI1	5	0	2	15776.1	446.901
YOR027W	STI1	5	1	2	25632.5	787.698
YOR027W	STI1	10	0	3	15821.5	922.18
YOR027W	STI1	10	1	3	27001.2	146.25
YOR027W	STI1	100	0	4	15985.7	136.338
YOR027W	STI1	100	1	4	27041.4	29.6865
YOR028C	CIN5	0	0	1	20607	326.844
YOR028C	CIN5	0	0	2	22371.8	801.583
YOR028C	CIN5	0	0	3	19385	306.432
YOR028C	CIN5	0	0	4	19052.8	373.145
YOR028C	CIN5	0	1	1	26528.2	16.5296
YOR028C	CIN5	0	1	2	27805.9	306.526
YOR028C	CIN5	0	1	3	27009.2	163.889
YOR028C	CIN5	0	1	4	26408.7	380.452
YOR028C	CIN5	1	0	1	13952.5	14.313
YOR028C	CIN5	1	1	1	30485.6	171.891
YOR028C	CIN5	5	0	2	13418.2	161.82
YOR028C	CIN5	5	1	2	21793.5	372.508
YOR028C	CIN5	10	0	3	13381.5	336.793
YOR028C	CIN5	10	1	3	21898.8	312.905
YOR028C	CIN5	100	0	4	12347.7	377.156
YOR028C	CIN5	100	1	4	17869.6	466.46
YOR030W	DFG16	0	0	1	19521.6	395.161
YOR030W	DFG16	0	0	2	19423.6	112.367
YOR030W	DFG16	0	0	3	17814.4	633.663
YOR030W	DFG16	0	0	4	17950.3	590.594
YOR030W	DFG16	0	1	1	26565.4	206.243
YOR030W	DFG16	0	1	2	25822.6	818.974
YOR030W	DFG16	0	1	3	26326.1	167.277
YOR030W	DFG16	0	1	4	25481.5	584.561
YOR030W	DFG16	1	0	1	13786	324.077
YOR030W	DFG16	1	1	1	29941.9	500.611
YOR030W	DFG16	5	0	2	14825.7	429.903
YOR030W	DFG16	5	1	2	25782.3	1024.87
YOR030W	DFG16	10	0	3	15258.6	423.238
YOR030W	DFG16	10	1	3	25369.6	939.285
YOR030W	DFG16	100	0	4	14821.1	618.692
YOR030W	DFG16	100	1	4	25487.1	611.003
YOR031W	YOR031W	0	0	1	20438.1	298.273
YOR031W	YOR031W	0	0	2	20919.5	333.007
YOR031W	YOR031W	0	0	3	19590.6	446.13
YOR031W	YOR031W	0	0	4	19983.4	428.574
YOR031W	YOR031W	0	1	1	26402.2	554.646
YOR031W	YOR031W	0	1	2	27752.4	240.401
YOR031W	YOR031W	0	1	3	27038.8	169.423
YOR031W	YOR031W	0	1	4	26212.6	73.8172
YOR031W	YOR031W	1	0	1	14818.5	147.792
YOR031W	YOR031W	1	1	1	30780.9	20.2899
YOR031W	YOR031W	5	0	2	15883.2	186.37
YOR031W	YOR031W	5	1	2	25661	332.314
YOR031W	YOR031W	10	0	3	16019.6	223.57
YOR031W	YOR031W	10	1	3	26782.7	336.829
YOR031W	YOR031W	100	0	4	15342.2	172.155
YOR031W	YOR031W	100	1	4	25881.2	139.735
YOR032C	HMS1	0	0	1	21232.7	390.076
YOR032C	HMS1	0	0	2	20755	385.038
YOR032C	HMS1	0	0	3	20398	544.476
YOR032C	HMS1	0	0	4	19980.6	325.231
YOR032C	HMS1	0	1	1	27173.5	355.259
YOR032C	HMS1	0	1	2	27372.2	208.893
YOR032C	HMS1	0	1	3	26934.9	738.627
YOR032C	HMS1	0	1	4	26502.7	272.106
YOR032C	HMS1	1	0	1	14566.4	128.176
YOR032C	HMS1	1	1	1	31127.3	762.49
YOR032C	HMS1	5	0	2	13006.7	237.373
YOR032C	HMS1	5	1	2	25710.5	234.38
YOR032C	HMS1	10	0	3	12545.9	388.069
YOR032C	HMS1	10	1	3	27084.4	217.477
YOR032C	HMS1	100	0	4	9189.77	254.265
YOR032C	HMS1	100	1	4	17620.5	253.226
YOR032W-A	YOR032W-A	0	0	1	21446.6	488.128
YOR032W-A	YOR032W-A	0	0	2	21608.1	617.003
YOR032W-A	YOR032W-A	0	0	3	20091.1	161.405
YOR032W-A	YOR032W-A	0	0	4	20391.8	71.2876
YOR032W-A	YOR032W-A	0	1	1	26909.6	511.758
YOR032W-A	YOR032W-A	0	1	2	27773.7	863.768
YOR032W-A	YOR032W-A	0	1	3	26677.1	296.136
YOR032W-A	YOR032W-A	0	1	4	27588.2	564.677
YOR032W-A	YOR032W-A	1	0	1	15417.8	275.119
YOR032W-A	YOR032W-A	1	1	1	30258.6	337.507
YOR032W-A	YOR032W-A	5	0	2	16235.5	130.531
YOR032W-A	YOR032W-A	5	1	2	26057.8	152.504
YOR032W-A	YOR032W-A	10	0	3	16138.7	123.766
YOR032W-A	YOR032W-A	10	1	3	26617.2	715.769
YOR032W-A	YOR032W-A	100	0	4	16110.5	503.12
YOR032W-A	YOR032W-A	100	1	4	26824	477.806
YOR033C	EXO1	0	0	1	20776.1	778.059
YOR033C	EXO1	0	0	2	21060.1	521.661
YOR033C	EXO1	0	0	3	19143.5	620.494
YOR033C	EXO1	0	0	4	19776.2	478.718
YOR033C	EXO1	0	1	1	26896	184.936
YOR033C	EXO1	0	1	2	28569	655.017
YOR033C	EXO1	0	1	3	27839.5	1062.85
YOR033C	EXO1	0	1	4	26718	448.51
YOR033C	EXO1	1	0	1	14817.4	165.514
YOR033C	EXO1	1	1	1	31071.4	539.281
YOR033C	EXO1	5	0	2	15662.6	31.7094
YOR033C	EXO1	5	1	2	25698.4	609.399
YOR033C	EXO1	10	0	3	16899.9	462.86
YOR033C	EXO1	10	1	3	27277.2	142.172
YOR033C	EXO1	100	0	4	16106.5	207.794
YOR033C	EXO1	100	1	4	27150.5	934.238
YOR034C	AKR2	0	0	1	20918.5	196.713
YOR034C	AKR2	0	0	2	21058.1	83.9992
YOR034C	AKR2	0	0	3	19958.4	305.91
YOR034C	AKR2	0	0	4	19543.7	446.713
YOR034C	AKR2	0	1	1	26537.1	449.735
YOR034C	AKR2	0	1	2	27381.6	398.053
YOR034C	AKR2	0	1	4	26788	415.929
YOR034C	AKR2	1	0	1	15538.8	192.864
YOR034C	AKR2	1	1	1	30505.7	287.368
YOR034C	AKR2	5	0	2	16664.1	151.061
YOR034C	AKR2	5	1	2	25699.7	100.753
YOR034C	AKR2	10	0	3	16737.5	270.774
YOR034C	AKR2	10	1	3	26776.9	404.731
YOR034C	AKR2	100	0	4	16499.2	475.86
YOR034C	AKR2	100	1	4	27513.9	63.0473
YOR034C-A	YOR034C-A	0	0	1	21085.4	696.559
YOR034C-A	YOR034C-A	0	0	2	21620	57.6401
YOR034C-A	YOR034C-A	0	0	3	20287	178.003
YOR034C-A	YOR034C-A	0	0	4	19451.5	600.808
YOR034C-A	YOR034C-A	0	1	1	27049.8	830.139
YOR034C-A	YOR034C-A	0	1	2	27331.7	14.6964
YOR034C-A	YOR034C-A	0	1	4	26737.2	387.894
YOR034C-A	YOR034C-A	1	0	1	15415.4	217.247
YOR034C-A	YOR034C-A	1	1	1	30402.6	469.426
YOR034C-A	YOR034C-A	5	0	2	16608.5	81.7361
YOR034C-A	YOR034C-A	5	1	2	25620.7	338.428
YOR034C-A	YOR034C-A	10	0	3	16841.8	317.637
YOR034C-A	YOR034C-A	10	1	3	26388.3	583.87
YOR034C-A	YOR034C-A	100	0	4	16040.6	90.7786
YOR034C-A	YOR034C-A	100	1	4	26629.5	184.376
YOR035C	SHE4	0	0	1	21256.7	182.988
YOR035C	SHE4	0	0	2	20738.5	500.338
YOR035C	SHE4	0	0	3	19552.4	190.489
YOR035C	SHE4	0	0	4	19291.9	307.928
YOR035C	SHE4	0	1	1	26321.5	457.677
YOR035C	SHE4	0	1	2	27686.8	318.557
YOR035C	SHE4	0	1	3	26882	575.5
YOR035C	SHE4	0	1	4	25711.8	533.467
YOR035C	SHE4	1	0	1	14804.7	80.6999
YOR035C	SHE4	1	1	1	30910.9	830.957
YOR035C	SHE4	5	0	2	15436	218.798
YOR035C	SHE4	5	1	2	25892.6	328.605
YOR035C	SHE4	10	0	3	16063.4	232.165
YOR035C	SHE4	10	1	3	25936.5	221.588
YOR035C	SHE4	100	0	4	14940.6	65.6629
YOR035C	SHE4	100	1	4	26167.4	161.277
YOR036W	PEP12	0	0	1	20617	59.2488
YOR036W	PEP12	0	0	2	19636.9	456.414
YOR036W	PEP12	0	0	3	19765.4	62.1886
YOR036W	PEP12	0	0	4	19722	78.0457
YOR036W	PEP12	0	1	1	25148.2	302.624
YOR036W	PEP12	0	1	2	26617.8	53.6276
YOR036W	PEP12	0	1	3	24155.4	29.3406
YOR036W	PEP12	0	1	4	25309.7	363.301
YOR036W	PEP12	1	0	1	14755.1	47.3087
YOR036W	PEP12	1	1	1	30280.6	314.944
YOR036W	PEP12	5	0	2	15411.7	429.42
YOR036W	PEP12	5	1	2	25513.9	261.503
YOR036W	PEP12	10	0	3	15920.4	20.0858
YOR036W	PEP12	10	1	3	26201.5	490.826
YOR036W	PEP12	100	0	4	14499.9	326.396
YOR036W	PEP12	100	1	4	22709.3	599.384
YOR037W	CYC2	0	0	1	20953.4	441.167
YOR037W	CYC2	0	0	2	20893.2	134.35
YOR037W	CYC2	0	0	3	19637.2	408.466
YOR037W	CYC2	0	0	4	19340	150.929
YOR037W	CYC2	0	1	1	26645.7	178.529
YOR037W	CYC2	0	1	2	27208.3	321.036
YOR037W	CYC2	0	1	3	26748.4	286.773
YOR037W	CYC2	0	1	4	26030.5	121.009
YOR037W	CYC2	1	0	1	15127.5	239.48
YOR037W	CYC2	5	0	2	16121	122.734
YOR037W	CYC2	5	1	2	26094.3	197.544
YOR037W	CYC2	10	0	3	16613.6	163.936
YOR037W	CYC2	10	1	3	26726.8	170.278
YOR037W	CYC2	100	0	4	15974.3	305.938
YOR037W	CYC2	100	1	4	25306.5	347.704
YOR038C	HIR2	0	0	1	21607	227.854
YOR038C	HIR2	0	0	2	21701.3	429.672
YOR038C	HIR2	0	0	3	20577.2	500.998
YOR038C	HIR2	0	0	4	20188.1	404.502
YOR038C	HIR2	0	1	1	27525	730.037
YOR038C	HIR2	0	1	2	27803.8	374.571
YOR038C	HIR2	0	1	3	26857.3	912.226
YOR038C	HIR2	0	1	4	26926.6	673.069
YOR038C	HIR2	1	0	1	15724.8	412.216
YOR038C	HIR2	1	1	1	31433.3	542.349
YOR038C	HIR2	5	0	2	16732.4	541.59
YOR038C	HIR2	5	1	2	26088.8	1154.02
YOR038C	HIR2	10	0	3	18105.5	838.75
YOR038C	HIR2	10	1	3	27688.3	174.34
YOR038C	HIR2	100	0	4	16565.7	344.589
YOR038C	HIR2	100	1	4	28870.5	561.583
YOR039W	CKB2	0	0	1	20056.2	141.174
YOR039W	CKB2	0	0	2	19900.6	255.796
YOR039W	CKB2	0	0	3	18244.7	83.4995
YOR039W	CKB2	0	0	4	17957.8	184.216
YOR039W	CKB2	0	1	1	26345.6	284.883
YOR039W	CKB2	0	1	2	26756	379.408
YOR039W	CKB2	0	1	3	26105.9	749.872
YOR039W	CKB2	0	1	4	24930.5	475.871
YOR039W	CKB2	1	0	1	15291.1	112.14
YOR039W	CKB2	1	1	1	31235.7	632.384
YOR039W	CKB2	5	0	2	15822.1	222.581
YOR039W	CKB2	5	1	2	25984.1	418.416
YOR039W	CKB2	10	0	3	16526.3	84.0439
YOR039W	CKB2	10	1	3	26065	73.1435
YOR039W	CKB2	100	0	4	15893.1	426.07
YOR039W	CKB2	100	1	4	26966.8	708.899
YOR040W	GLO4	0	0	1	20649.8	583.221
YOR040W	GLO4	0	0	2	20162.1	428.692
YOR040W	GLO4	0	0	3	20259.3	302.81
YOR040W	GLO4	0	0	4	19303.9	437.677
YOR040W	GLO4	0	1	1	26245.9	63.6518
YOR040W	GLO4	0	1	2	27406.7	625.588
YOR040W	GLO4	0	1	3	27123	830.113
YOR040W	GLO4	0	1	4	26520.9	585.02
YOR040W	GLO4	1	0	1	15128.3	369.057
YOR040W	GLO4	5	0	2	16143.7	263.933
YOR040W	GLO4	5	1	2	26098.5	275.094
YOR040W	GLO4	10	0	3	17093.7	468.745
YOR040W	GLO4	10	1	3	26838.7	291.553
YOR040W	GLO4	100	0	4	16756.3	306.166
YOR040W	GLO4	100	1	4	27098	400.479
YOR042W	CUE5	0	0	1	21251.4	366.788
YOR042W	CUE5	0	0	2	21134.5	405.444
YOR042W	CUE5	0	0	3	20478.5	84.9032
YOR042W	CUE5	0	0	4	19656.9	319.358
YOR042W	CUE5	0	1	1	26382	353.556
YOR042W	CUE5	0	1	2	27812.5	421.179
YOR042W	CUE5	0	1	3	27742.7	432.015
YOR042W	CUE5	0	1	4	26707.9	412.635
YOR042W	CUE5	1	0	1	15659.7	165.241
YOR042W	CUE5	1	1	1	31117.9	528.914
YOR042W	CUE5	5	0	2	16257.4	534.086
YOR042W	CUE5	5	1	2	25986.3	519.776
YOR042W	CUE5	10	0	3	17010.6	125.075
YOR042W	CUE5	10	1	3	26278.6	72.6244
YOR042W	CUE5	100	0	4	16228.4	646.438
YOR042W	CUE5	100	1	4	27951.1	798.877
YOR043W	WHI2	0	0	1	20669.9	528.295
YOR043W	WHI2	0	0	2	20297.5	397.548
YOR043W	WHI2	0	0	3	19306	284.826
YOR043W	WHI2	0	0	4	19224.1	424.332
YOR043W	WHI2	0	1	1	26088.4	142.911
YOR043W	WHI2	0	1	2	27225.9	167.285
YOR043W	WHI2	0	1	3	27267.5	334.923
YOR043W	WHI2	0	1	4	26160	418.128
YOR043W	WHI2	1	0	1	13967.2	197.061
YOR043W	WHI2	1	1	1	30377.4	547.508
YOR043W	WHI2	5	0	2	15232.9	504.818
YOR043W	WHI2	5	1	2	24061.8	333.415
YOR043W	WHI2	10	0	3	15538.8	224.867
YOR043W	WHI2	10	1	3	24911.2	248.84
YOR043W	WHI2	100	0	4	14795.6	375.742
YOR043W	WHI2	100	1	4	24775.1	673.825
YOR044W	IRC23	0	0	1	21089.8	526.368
YOR044W	IRC23	0	0	2	20557.1	325.564
YOR044W	IRC23	0	0	3	20545.2	394.867
YOR044W	IRC23	0	0	4	19732.3	133.359
YOR044W	IRC23	0	1	1	26835.6	410.913
YOR044W	IRC23	0	1	2	27137.1	1006.87
YOR044W	IRC23	0	1	3	27290.8	738.878
YOR044W	IRC23	0	1	4	27452.6	454.844
YOR044W	IRC23	1	0	1	15117.6	29.7431
YOR044W	IRC23	1	1	1	29467.5	887.167
YOR044W	IRC23	5	0	2	15230.4	263.073
YOR044W	IRC23	5	1	2	25773.6	57.4895
YOR044W	IRC23	10	0	3	15996.8	165.428
YOR044W	IRC23	10	1	3	25937.5	511.703
YOR044W	IRC23	100	0	4	15566.6	310.724
YOR044W	IRC23	100	1	4	25283.3	29.1506
YOR045W	TOM6	0	0	1	21170.2	114.874
YOR045W	TOM6	0	0	2	20823.3	367.864
YOR045W	TOM6	0	0	3	19806.4	174.381
YOR045W	TOM6	0	0	4	19517.8	263.215
YOR045W	TOM6	0	1	1	27538.6	509.565
YOR045W	TOM6	0	1	2	27495.3	549.212
YOR045W	TOM6	0	1	3	26434.1	948.448
YOR045W	TOM6	0	1	4	27432.8	410.851
YOR045W	TOM6	1	0	1	15251.9	372.631
YOR045W	TOM6	1	1	1	30316.2	207.2
YOR045W	TOM6	5	0	2	16133.6	273.053
YOR045W	TOM6	5	1	2	26345.9	735.291
YOR045W	TOM6	10	0	3	15870.1	242.788
YOR045W	TOM6	10	1	3	26419.8	460.098
YOR045W	TOM6	100	0	4	16279.1	239.861
YOR045W	TOM6	100	1	4	26903.3	582.11
YOR047C	STD1	0	0	1	20540.1	75.5949
YOR047C	STD1	0	0	2	20874.7	268.615
YOR047C	STD1	0	0	3	19848.3	422.199
YOR047C	STD1	0	0	4	19386.9	986.103
YOR047C	STD1	0	1	1	26251	479.846
YOR047C	STD1	0	1	2	27170.4	479.618
YOR047C	STD1	0	1	3	26655.7	332.565
YOR047C	STD1	0	1	4	26982	244.811
YOR047C	STD1	1	0	1	15596.3	442.633
YOR047C	STD1	1	1	1	30347	174.7
YOR047C	STD1	5	0	2	16596.5	242.12
YOR047C	STD1	5	1	2	26192	443.932
YOR047C	STD1	10	0	3	17509.2	312.359
YOR047C	STD1	10	1	3	26959	850.069
YOR047C	STD1	100	0	4	15989.7	565.821
YOR047C	STD1	100	1	4	25595.6	142.536
YOR049C	RSB1	0	0	1	20499.1	400.289
YOR049C	RSB1	0	0	2	19776.2	857.942
YOR049C	RSB1	0	0	3	19895.4	90.4119
YOR049C	RSB1	0	0	4	19598.8	442.425
YOR049C	RSB1	0	1	1	26185.9	449.63
YOR049C	RSB1	0	1	2	28513.3	895.497
YOR049C	RSB1	0	1	3	27577.3	434.328
YOR049C	RSB1	0	1	4	27161.6	274.629
YOR049C	RSB1	1	0	1	14907.6	310.909
YOR049C	RSB1	1	1	1	30559.1	123.317
YOR049C	RSB1	5	0	2	15899.7	347.24
YOR049C	RSB1	5	1	2	26058.2	351.465
YOR049C	RSB1	10	0	3	16789.6	67.7263
YOR049C	RSB1	10	1	3	26699.6	111.847
YOR049C	RSB1	100	0	4	15932.5	404.361
YOR049C	RSB1	100	1	4	28693.5	144.026
YOR051C	ETT1	0	0	1	20716.1	750.119
YOR051C	ETT1	0	0	2	21267	526.07
YOR051C	ETT1	0	0	3	19541.3	301.563
YOR051C	ETT1	0	0	4	19516.1	326.187
YOR051C	ETT1	0	1	1	26795.1	206.678
YOR051C	ETT1	0	1	2	27480.2	356.235
YOR051C	ETT1	0	1	3	26612.9	328.621
YOR051C	ETT1	0	1	4	26838.7	502.754
YOR051C	ETT1	1	0	1	15340.1	376.094
YOR051C	ETT1	1	1	1	30360.6	313.239
YOR051C	ETT1	5	0	2	16546	423.61
YOR051C	ETT1	5	1	2	26348.8	70.4717
YOR051C	ETT1	10	0	3	16804.1	256.599
YOR051C	ETT1	10	1	3	27065.1	461.708
YOR051C	ETT1	100	0	4	16577.9	276.339
YOR051C	ETT1	100	1	4	27236.8	7.2138
YOR054C	VHS3	0	0	1	20376.5	635.633
YOR054C	VHS3	0	0	2	21018.7	39.219
YOR054C	VHS3	0	0	3	19449.9	632.892
YOR054C	VHS3	0	0	4	19713.9	220.299
YOR054C	VHS3	0	1	1	26413.9	359.088
YOR054C	VHS3	0	1	2	28170.1	636.198
YOR054C	VHS3	0	1	3	26890.9	700.482
YOR054C	VHS3	0	1	4	26884.1	169.584
YOR054C	VHS3	1	0	1	15313.1	243.973
YOR054C	VHS3	1	1	1	30674.5	687.368
YOR054C	VHS3	5	0	2	16427	471.21
YOR054C	VHS3	5	1	2	26601.6	254.72
YOR054C	VHS3	10	0	3	17374.3	612.835
YOR054C	VHS3	10	1	3	27587.3	1081.31
YOR054C	VHS3	100	0	4	17218.9	592.719
YOR054C	VHS3	100	1	4	27975.1	928.229
YOR058C	ASE1	0	0	1	21462.6	640.691
YOR058C	ASE1	0	0	2	20935.7	435.832
YOR058C	ASE1	0	0	3	20431.8	787.578
YOR058C	ASE1	0	0	4	20145.5	777.577
YOR058C	ASE1	0	1	1	26582.3	477.58
YOR058C	ASE1	0	1	2	27071.3	386.078
YOR058C	ASE1	0	1	3	27437.5	1124.78
YOR058C	ASE1	0	1	4	26835.7	147.827
YOR058C	ASE1	1	0	1	15251.9	428.399
YOR058C	ASE1	5	0	2	15238.3	409.159
YOR058C	ASE1	5	1	2	24999.2	175.078
YOR058C	ASE1	10	0	3	15748.5	428.515
YOR058C	ASE1	10	1	3	25388.3	389.09
YOR058C	ASE1	100	0	4	14703.6	562.479
YOR058C	ASE1	100	1	4	17993.3	775.287
YOR059C	LPL1	0	0	1	20830.1	37.1239
YOR059C	LPL1	0	0	2	20735.9	230.835
YOR059C	LPL1	0	0	3	19657.8	227.165
YOR059C	LPL1	0	0	4	19053.9	191.968
YOR059C	LPL1	0	1	1	26149.8	456.031
YOR059C	LPL1	0	1	2	27200.9	275.067
YOR059C	LPL1	0	1	3	26955.7	524.263
YOR059C	LPL1	0	1	4	26292.9	232.795
YOR059C	LPL1	1	0	1	15124.7	137.101
YOR059C	LPL1	1	1	1	30892.9	31.3106
YOR059C	LPL1	5	0	2	16130.5	207.597
YOR059C	LPL1	5	1	2	25637.5	324.333
YOR059C	LPL1	10	0	3	16352.7	406.83
YOR059C	LPL1	10	1	3	26156.4	495.124
YOR059C	LPL1	100	0	4	15459.2	202.731
YOR059C	LPL1	100	1	4	26982.5	602.949
YOR061W	CKA2	0	0	1	20464.2	249.721
YOR061W	CKA2	0	0	2	20985.8	221.934
YOR061W	CKA2	0	0	3	19563.2	423.388
YOR061W	CKA2	0	0	4	19724.5	379.836
YOR061W	CKA2	0	1	1	26339.6	449.01
YOR061W	CKA2	0	1	2	27798.3	195.31
YOR061W	CKA2	0	1	3	27119.7	408.11
YOR061W	CKA2	0	1	4	26262.1	383.441
YOR061W	CKA2	1	0	1	14637.6	227.987
YOR061W	CKA2	1	1	1	30621.6	214.114
YOR061W	CKA2	5	0	2	15630	113.137
YOR061W	CKA2	5	1	2	25317.9	433.187
YOR061W	CKA2	10	0	3	16099.1	247.911
YOR061W	CKA2	10	1	3	26245.7	408.09
YOR061W	CKA2	100	0	4	15607.3	361.598
YOR061W	CKA2	100	1	4	26703.5	464.528
YOR062C	YOR062C	0	0	1	21131	503.793
YOR062C	YOR062C	0	0	2	20343.7	684.544
YOR062C	YOR062C	0	0	3	19482.8	277.585
YOR062C	YOR062C	0	0	4	19464.6	447.531
YOR062C	YOR062C	0	1	1	25881.4	720.426
YOR062C	YOR062C	0	1	2	27536.9	683.287
YOR062C	YOR062C	0	1	3	25576.8	595.297
YOR062C	YOR062C	0	1	4	26446.6	370.745
YOR062C	YOR062C	1	0	1	15136.8	293.404
YOR062C	YOR062C	1	1	1	29960.5	49.3924
YOR062C	YOR062C	5	0	2	16364.9	190.451
YOR062C	YOR062C	5	1	2	25914.9	477.084
YOR062C	YOR062C	10	0	3	16906.3	167.066
YOR062C	YOR062C	10	1	3	27265.5	377.618
YOR062C	YOR062C	100	0	4	16724.9	563.617
YOR062C	YOR062C	100	1	4	27087.9	37.9243
YOR064C	YNG1	0	0	1	22065.1	780.939
YOR064C	YNG1	0	0	2	20913.8	393.213
YOR064C	YNG1	0	0	3	19629.2	577.606
YOR064C	YNG1	0	0	4	20024.2	417.892
YOR064C	YNG1	0	1	1	27223.7	418.583
YOR064C	YNG1	0	1	2	28298.1	429.311
YOR064C	YNG1	0	1	3	26709.3	470.597
YOR064C	YNG1	0	1	4	27752	479.361
YOR064C	YNG1	1	0	1	15263.2	158.573
YOR064C	YNG1	1	1	1	30895.6	249.49
YOR064C	YNG1	5	0	2	15739.4	266.085
YOR064C	YNG1	5	1	2	26054.9	11.2021
YOR064C	YNG1	10	0	3	16246.6	356.416
YOR064C	YNG1	10	1	3	27483.4	403.983
YOR064C	YNG1	100	0	4	15534.9	345.004
YOR064C	YNG1	100	1	4	26482.6	525.313
YOR065W	CYT1	0	0	1	19489.7	697.952
YOR065W	CYT1	0	0	2	17574	461.659
YOR065W	CYT1	0	0	3	17986.2	471.307
YOR065W	CYT1	0	0	4	18182.1	456.811
YOR065W	CYT1	0	1	1	22095.7	559.606
YOR065W	CYT1	0	1	2	20080.5	873.521
YOR065W	CYT1	0	1	3	20174.7	939.573
YOR065W	CYT1	0	1	4	21452.2	813.428
YOR065W	CYT1	1	0	1	16790.7	190.24
YOR065W	CYT1	1	1	1	31806.1	61.6239
YOR065W	CYT1	5	0	2	15598.2	143.925
YOR065W	CYT1	5	1	2	25606.4	681.342
YOR065W	CYT1	10	0	3	17373.6	188.802
YOR065W	CYT1	10	1	3	28741.8	181.807
YOR065W	CYT1	100	0	4	14654.3	328.962
YOR065W	CYT1	100	1	4	24128.9	606.046
YOR066W	MSA1	0	0	1	21472.2	374.125
YOR066W	MSA1	0	0	2	20937.8	330.733
YOR066W	MSA1	0	0	3	21184	47.6353
YOR066W	MSA1	0	0	4	19795.7	477.356
YOR066W	MSA1	0	1	1	26997.3	381.169
YOR066W	MSA1	0	1	2	27414	521.912
YOR066W	MSA1	0	1	3	26873.6	270.651
YOR066W	MSA1	0	1	4	26987.3	856.191
YOR066W	MSA1	1	0	1	15479.2	366.361
YOR066W	MSA1	5	0	2	16390.5	368.261
YOR066W	MSA1	5	1	2	26736.9	477.924
YOR066W	MSA1	10	0	3	17293.6	186.504
YOR066W	MSA1	10	1	3	27684.4	389.465
YOR066W	MSA1	100	0	4	16811.9	429.463
YOR066W	MSA1	100	1	4	27672.4	264.573
YOR067C	ALG8	0	0	1	19977.2	438.062
YOR067C	ALG8	0	0	2	20090.7	685.91
YOR067C	ALG8	0	0	3	19349.9	321.393
YOR067C	ALG8	0	0	4	18916.2	286.996
YOR067C	ALG8	0	1	1	26150	264.861
YOR067C	ALG8	0	1	2	27019.2	229.676
YOR067C	ALG8	0	1	3	26142.7	354.242
YOR067C	ALG8	0	1	4	25925	618.272
YOR067C	ALG8	1	0	1	14906.9	369.358
YOR067C	ALG8	1	1	1	29719.2	396.555
YOR067C	ALG8	5	0	2	15034.4	585.89
YOR067C	ALG8	5	1	2	25477.5	872.532
YOR067C	ALG8	10	0	3	15578.3	295.393
YOR067C	ALG8	10	1	3	26818	456.615
YOR067C	ALG8	100	0	4	15416.3	130.921
YOR067C	ALG8	100	1	4	24979.1	601.67
YOR068C	VAM10	0	0	1	18523.9	382.057
YOR068C	VAM10	0	0	2	18077.3	497.939
YOR068C	VAM10	0	0	3	17488.4	414.243
YOR068C	VAM10	0	0	4	16843.6	590.624
YOR068C	VAM10	0	1	1	21861.1	409.654
YOR068C	VAM10	0	1	2	22085.6	84.07
YOR068C	VAM10	0	1	3	20660.3	232.285
YOR068C	VAM10	0	1	4	22078.3	307.926
YOR068C	VAM10	1	0	1	13976.5	310.907
YOR068C	VAM10	1	1	1	23418.4	530.596
YOR068C	VAM10	5	0	2	14108.9	204.714
YOR068C	VAM10	5	1	2	21147.6	393.864
YOR068C	VAM10	10	0	3	13846.2	220.737
YOR068C	VAM10	10	1	3	22165.2	320.685
YOR068C	VAM10	100	0	4	15515.1	541.973
YOR068C	VAM10	100	1	4	21282.9	595.518
YOR069W	VPS5	0	0	1	20228.2	238.017
YOR069W	VPS5	0	0	2	21323.4	1088.8
YOR069W	VPS5	0	0	3	18302.8	97.6189
YOR069W	VPS5	0	0	4	19045	106.365
YOR069W	VPS5	0	1	1	24516.2	756.021
YOR069W	VPS5	0	1	2	25757.7	101.105
YOR069W	VPS5	0	1	3	25412.1	543.081
YOR069W	VPS5	0	1	4	25214	241.905
YOR069W	VPS5	1	0	1	15311.8	233.976
YOR069W	VPS5	1	1	1	30844.2	628.194
YOR069W	VPS5	5	0	2	15524.6	109.672
YOR069W	VPS5	5	1	2	25454.1	487.289
YOR069W	VPS5	10	0	3	15806.3	50.6426
YOR069W	VPS5	10	1	3	25810.5	16.0781
YOR069W	VPS5	100	0	4	15909	169.524
YOR069W	VPS5	100	1	4	25821.2	547.971
YOR070C	GYP1	0	0	1	19065.1	204.841
YOR070C	GYP1	0	0	2	19641.3	671.521
YOR070C	GYP1	0	0	3	18603.4	474.406
YOR070C	GYP1	0	0	4	18556.1	85.8555
YOR070C	GYP1	0	1	1	26013.5	215.712
YOR070C	GYP1	0	1	2	27177.4	268.931
YOR070C	GYP1	0	1	3	25723	32.4521
YOR070C	GYP1	0	1	4	26048.1	154.222
YOR070C	GYP1	1	0	1	15381.1	43.155
YOR070C	GYP1	1	1	1	30978.4	283.01
YOR070C	GYP1	5	0	2	16044.7	732.772
YOR070C	GYP1	5	1	2	25941.2	698.289
YOR070C	GYP1	10	0	3	17054.2	890.013
YOR070C	GYP1	10	1	3	26807.3	314.572
YOR070C	GYP1	100	0	4	15871.3	407.551
YOR070C	GYP1	100	1	4	25503.4	333.881
YOR071C	NRT1	0	0	1	21193.7	165.21
YOR071C	NRT1	0	0	2	20954.9	57.4174
YOR071C	NRT1	0	0	3	19662.8	200.215
YOR071C	NRT1	0	0	4	19699	377.361
YOR071C	NRT1	0	1	1	26503.4	83.5506
YOR071C	NRT1	0	1	2	26900.5	10.9654
YOR071C	NRT1	0	1	3	26341.5	388.343
YOR071C	NRT1	0	1	4	25753.9	819.7
YOR071C	NRT1	1	0	1	15217.9	245.311
YOR071C	NRT1	1	1	1	30871	546.54
YOR071C	NRT1	5	0	2	16078.8	199.399
YOR071C	NRT1	5	1	2	26314	66.1965
YOR071C	NRT1	10	0	3	16394.2	150.991
YOR071C	NRT1	10	1	3	26474.4	362.323
YOR071C	NRT1	100	0	4	15699	561.53
YOR071C	NRT1	100	1	4	24782.3	528
YOR072W-B	YOR072W-B	0	0	1	21085.8	470.889
YOR072W-B	YOR072W-B	0	0	2	21718.1	574.772
YOR072W-B	YOR072W-B	0	0	3	20095.8	69.5904
YOR072W-B	YOR072W-B	0	0	4	20216	380.699
YOR072W-B	YOR072W-B	0	1	1	27436	96.0753
YOR072W-B	YOR072W-B	0	1	2	27780.4	428.044
YOR072W-B	YOR072W-B	0	1	4	26932.2	432.83
YOR072W-B	YOR072W-B	1	0	1	15851.6	18.0258
YOR072W-B	YOR072W-B	1	1	1	31207.6	650.767
YOR072W-B	YOR072W-B	5	0	2	16938.1	356.874
YOR072W-B	YOR072W-B	5	1	2	26267.1	324.901
YOR072W-B	YOR072W-B	10	0	3	16772.5	522.154
YOR072W-B	YOR072W-B	10	1	3	27188.2	324.042
YOR072W-B	YOR072W-B	100	0	4	16260.4	135.915
YOR072W-B	YOR072W-B	100	1	4	26357.2	408.166
YOR073W	SGO1	0	0	1	20556.2	508.438
YOR073W	SGO1	0	0	2	20109.1	836.327
YOR073W	SGO1	0	0	3	19144.7	279.722
YOR073W	SGO1	0	0	4	19247.6	533.772
YOR073W	SGO1	0	1	1	24639.7	354.478
YOR073W	SGO1	0	1	2	24619.2	577.154
YOR073W	SGO1	0	1	3	24687.4	972.723
YOR073W	SGO1	0	1	4	24214.6	106.448
YOR073W	SGO1	1	0	1	15265.2	356.094
YOR073W	SGO1	1	1	1	28826.6	152.908
YOR073W	SGO1	5	0	2	15552.5	376.592
YOR073W	SGO1	5	1	2	24594.5	282.349
YOR073W	SGO1	10	0	3	16251.7	177.444
YOR073W	SGO1	10	1	3	26286.6	446.181
YOR073W	SGO1	100	0	4	16183.8	298.931
YOR073W	SGO1	100	1	4	26097.9	212.927
YOR076C	SKI7	0	0	1	20386.9	18.5097
YOR076C	SKI7	0	0	2	20667.4	454.897
YOR076C	SKI7	0	0	3	19529.7	29.6093
YOR076C	SKI7	0	0	4	19153.1	193.613
YOR076C	SKI7	0	1	1	26861.1	223.248
YOR076C	SKI7	0	1	2	27372.9	521.396
YOR076C	SKI7	0	1	3	26627.3	338.424
YOR076C	SKI7	0	1	4	27335.2	542.959
YOR076C	SKI7	1	0	1	14917.9	43.3843
YOR076C	SKI7	1	1	1	30533.6	703.447
YOR076C	SKI7	5	0	2	15824	69.4116
YOR076C	SKI7	5	1	2	25956.1	337.596
YOR076C	SKI7	10	0	3	15997.2	266.973
YOR076C	SKI7	10	1	3	26511.1	359.768
YOR076C	SKI7	100	0	4	16050.2	193.908
YOR076C	SKI7	100	1	4	27135.1	734.206
YOR078W	BUD21	0	0	1	18336.6	367.498
YOR078W	BUD21	0	0	2	18237.1	584.66
YOR078W	BUD21	0	0	3	17154.4	395.53
YOR078W	BUD21	0	0	4	17448.4	279.338
YOR078W	BUD21	0	1	1	20019.9	567.218
YOR078W	BUD21	0	1	2	20848	202.609
YOR078W	BUD21	0	1	3	20232.8	437.911
YOR078W	BUD21	0	1	4	20526.5	486.285
YOR078W	BUD21	1	0	1	14757.4	363.815
YOR078W	BUD21	1	1	1	27199.3	588.229
YOR078W	BUD21	5	0	2	16772.4	529.292
YOR078W	BUD21	5	1	2	25765.3	9.18366
YOR078W	BUD21	10	0	3	16431.6	295.05
YOR078W	BUD21	10	1	3	26395.2	456.588
YOR078W	BUD21	100	0	4	16653.4	185.919
YOR078W	BUD21	100	1	4	27242.6	978.968
YOR079C	ATX2	0	0	1	21371.9	183.643
YOR079C	ATX2	0	0	2	21306.5	319.611
YOR079C	ATX2	0	0	3	19519.1	265.318
YOR079C	ATX2	0	0	4	19221.9	552.079
YOR079C	ATX2	0	1	1	26463.7	456.823
YOR079C	ATX2	0	1	2	27365.7	185.255
YOR079C	ATX2	0	1	3	25698.3	904.124
YOR079C	ATX2	0	1	4	26183.1	293.036
YOR079C	ATX2	1	0	1	15815.9	406.753
YOR079C	ATX2	1	1	1	30038.4	534.168
YOR079C	ATX2	5	0	2	16284.4	507.174
YOR079C	ATX2	5	1	2	26346.4	306.421
YOR079C	ATX2	10	0	3	16688.3	308.586
YOR079C	ATX2	10	1	3	27224.8	398.926
YOR079C	ATX2	100	0	4	16449	457.106
YOR079C	ATX2	100	1	4	26305	275.403
YOR080W	DIA2	0	0	1	20317.1	495.407
YOR080W	DIA2	0	0	2	21456.5	769.731
YOR080W	DIA2	0	0	3	19804.2	155.4
YOR080W	DIA2	0	0	4	19383.9	431.057
YOR080W	DIA2	0	1	1	26791.6	676.257
YOR080W	DIA2	0	1	2	27477.8	362.705
YOR080W	DIA2	0	1	3	26677	85.5582
YOR080W	DIA2	0	1	4	26922.6	708.629
YOR080W	DIA2	1	0	1	15393	261.111
YOR080W	DIA2	1	1	1	30851.4	432.454
YOR080W	DIA2	5	0	2	16530.8	77.0432
YOR080W	DIA2	5	1	2	26491.9	364.485
YOR080W	DIA2	10	0	3	16712.4	124.346
YOR080W	DIA2	10	1	3	26840.5	646.261
YOR080W	DIA2	100	0	4	16979.2	236.696
YOR080W	DIA2	100	1	4	27279.7	496.241
YOR081C	TGL5	0	0	1	19824.1	242.455
YOR081C	TGL5	0	0	2	20226.8	321.166
YOR081C	TGL5	0	0	3	19844.5	168.605
YOR081C	TGL5	0	0	4	19557.7	413.873
YOR081C	TGL5	0	1	1	26408.8	452.047
YOR081C	TGL5	0	1	2	27781.7	459.883
YOR081C	TGL5	0	1	3	27220.3	182.393
YOR081C	TGL5	0	1	4	26374.4	753.915
YOR081C	TGL5	1	0	1	15205.8	115.441
YOR081C	TGL5	1	1	1	31147.6	723.238
YOR081C	TGL5	5	0	2	14867.9	542.263
YOR081C	TGL5	5	1	2	25810	237.003
YOR081C	TGL5	10	0	3	15495.2	108.225
YOR081C	TGL5	10	1	3	26780	261.174
YOR081C	TGL5	100	0	4	13273.6	598.848
YOR081C	TGL5	100	1	4	21399.9	497.871
YOR083W	WHI5	0	0	1	19911.6	484.086
YOR083W	WHI5	0	0	2	20212.7	281.727
YOR083W	WHI5	0	0	3	18241.2	327.865
YOR083W	WHI5	0	0	4	18645.1	128.73
YOR083W	WHI5	0	1	1	25884.3	377.699
YOR083W	WHI5	0	1	2	27040.9	159.792
YOR083W	WHI5	0	1	3	25913.4	330.743
YOR083W	WHI5	0	1	4	25806.6	674.424
YOR083W	WHI5	1	0	1	15050.4	293.671
YOR083W	WHI5	1	1	1	29538.3	593.771
YOR083W	WHI5	5	0	2	16142.6	455.416
YOR083W	WHI5	5	1	2	25679.8	300.089
YOR083W	WHI5	10	0	3	17365.4	486.667
YOR083W	WHI5	10	1	3	26291.6	254.941
YOR083W	WHI5	100	0	4	15749.9	168.347
YOR083W	WHI5	100	1	4	26103.2	466.809
YOR084W	LPX1	0	0	1	20583.9	426.786
YOR084W	LPX1	0	0	2	20749.2	195.712
YOR084W	LPX1	0	0	3	19915.2	446.335
YOR084W	LPX1	0	0	4	19619	549.345
YOR084W	LPX1	0	1	1	26535	397.709
YOR084W	LPX1	0	1	2	27872.3	222.967
YOR084W	LPX1	0	1	3	27108.6	343.107
YOR084W	LPX1	0	1	4	27267.6	443.379
YOR084W	LPX1	1	0	1	15381	140.217
YOR084W	LPX1	1	1	1	30174.4	273.131
YOR084W	LPX1	5	0	2	16010.7	454.48
YOR084W	LPX1	5	1	2	26077.9	220.296
YOR084W	LPX1	10	0	3	16578.2	192.962
YOR084W	LPX1	10	1	3	27347.4	284.725
YOR084W	LPX1	100	0	4	16087.4	264.254
YOR084W	LPX1	100	1	4	26637	48.2134
YOR085W	OST3	0	0	1	22034.3	444.904
YOR085W	OST3	0	0	2	20997.5	530.375
YOR085W	OST3	0	0	3	20869	433.364
YOR085W	OST3	0	0	4	21159.6	397.895
YOR085W	OST3	0	1	1	27481.8	574.075
YOR085W	OST3	0	1	2	27451.1	554.193
YOR085W	OST3	0	1	3	26792.3	317.973
YOR085W	OST3	0	1	4	27934.5	280.952
YOR085W	OST3	1	0	1	15101.6	230.569
YOR085W	OST3	1	1	1	30843.5	452.389
YOR085W	OST3	5	0	2	15860.4	436.523
YOR085W	OST3	5	1	2	26445.4	374.24
YOR085W	OST3	10	0	3	16956	358.948
YOR085W	OST3	10	1	3	25932.2	132.171
YOR085W	OST3	100	0	4	16597	784.456
YOR085W	OST3	100	1	4	27233.6	219.601
YOR086C	TCB1	0	0	1	20816.9	474.795
YOR086C	TCB1	0	0	2	21371.3	381.801
YOR086C	TCB1	0	0	3	20237.3	589.455
YOR086C	TCB1	0	0	4	19340.5	347.598
YOR086C	TCB1	0	1	1	26867.5	212.463
YOR086C	TCB1	0	1	2	27802.7	188.752
YOR086C	TCB1	0	1	3	27324.4	730.898
YOR086C	TCB1	0	1	4	26289.9	613.69
YOR086C	TCB1	1	0	1	15455	195.291
YOR086C	TCB1	1	1	1	31223.5	568.616
YOR086C	TCB1	5	0	2	16293.2	297.081
YOR086C	TCB1	5	1	2	26090.2	849.325
YOR086C	TCB1	10	0	3	16247.7	229.93
YOR086C	TCB1	10	1	3	26305.3	397.577
YOR086C	TCB1	100	0	4	16459	525.008
YOR086C	TCB1	100	1	4	26082.2	725.642
YOR087W	YVC1	0	0	1	20621.9	291.754
YOR087W	YVC1	0	0	2	21050.8	318.68
YOR087W	YVC1	0	0	3	19762.7	312.744
YOR087W	YVC1	0	0	4	18995.4	360.527
YOR087W	YVC1	0	1	1	27270.4	612.935
YOR087W	YVC1	0	1	2	28544.7	611.035
YOR087W	YVC1	0	1	3	27946.1	308.626
YOR087W	YVC1	0	1	4	27070	621.087
YOR087W	YVC1	1	0	1	14746.8	140.981
YOR087W	YVC1	1	1	1	30273.7	489.485
YOR087W	YVC1	5	0	2	15809.7	361.889
YOR087W	YVC1	5	1	2	25394.5	135.132
YOR087W	YVC1	10	0	3	16104.2	34.1261
YOR087W	YVC1	10	1	3	26839	298.445
YOR087W	YVC1	100	0	4	16248.3	267.337
YOR087W	YVC1	100	1	4	26210.8	308.031
YOR089C	VPS21	0	0	1	20937.6	923.283
YOR089C	VPS21	0	0	2	21057.5	1313.82
YOR089C	VPS21	0	0	3	19836.4	1286.7
YOR089C	VPS21	0	0	4	19430.6	58.31
YOR089C	VPS21	0	1	1	26119.5	104.52
YOR089C	VPS21	0	1	2	27388.3	577.762
YOR089C	VPS21	0	1	3	26991	810.861
YOR089C	VPS21	0	1	4	26505.3	71.5283
YOR089C	VPS21	1	0	1	14933.9	376.041
YOR089C	VPS21	1	1	1	30592.9	315.687
YOR089C	VPS21	5	0	2	15869.9	216.225
YOR089C	VPS21	5	1	2	25764.2	58.3338
YOR089C	VPS21	10	0	3	16271.2	521.123
YOR089C	VPS21	10	1	3	26048	166.735
YOR089C	VPS21	100	0	4	15793.7	292.588
YOR089C	VPS21	100	1	4	26558.1	3706.32
YOR090C	PTC5	0	0	1	20551.9	393.542
YOR090C	PTC5	0	0	2	20057.5	686.36
YOR090C	PTC5	0	0	3	19570.1	269.502
YOR090C	PTC5	0	0	4	19290.3	550.56
YOR090C	PTC5	0	1	1	26427.5	324.629
YOR090C	PTC5	0	1	2	27544.1	165.441
YOR090C	PTC5	0	1	3	26822.6	351.039
YOR090C	PTC5	0	1	4	26882.4	422.191
YOR090C	PTC5	1	0	1	15340.6	283.597
YOR090C	PTC5	1	1	1	30181.9	362.71
YOR090C	PTC5	5	0	2	16065.6	116.88
YOR090C	PTC5	5	1	2	25442.1	417.238
YOR090C	PTC5	10	0	3	16590.2	471.435
YOR090C	PTC5	10	1	3	26592.3	194.521
YOR090C	PTC5	100	0	4	15758.7	260.663
YOR090C	PTC5	100	1	4	26503.2	403.663
YOR091W	TMA46	0	0	1	20506.4	216.627
YOR091W	TMA46	0	0	2	21283.2	112.761
YOR091W	TMA46	0	0	3	20045.7	462.371
YOR091W	TMA46	0	0	4	18839	387.808
YOR091W	TMA46	0	1	1	27009.6	350.264
YOR091W	TMA46	0	1	2	28130.6	465.414
YOR091W	TMA46	0	1	3	26975.6	700.706
YOR091W	TMA46	0	1	4	26498	630.851
YOR091W	TMA46	1	0	1	15325.7	293.796
YOR091W	TMA46	1	1	1	30032.3	576.897
YOR091W	TMA46	5	0	2	16333	295.423
YOR091W	TMA46	5	1	2	27220.1	222.52
YOR091W	TMA46	10	0	3	17344.2	603.447
YOR091W	TMA46	10	1	3	28351.6	76.8761
YOR091W	TMA46	100	0	4	17072.6	510.348
YOR091W	TMA46	100	1	4	28071	531.279
YOR092W	ECM3	0	0	1	20753.3	140.745
YOR092W	ECM3	0	0	2	20861	492.767
YOR092W	ECM3	0	0	3	20069.2	255.506
YOR092W	ECM3	0	0	4	19916.2	283.999
YOR092W	ECM3	0	1	1	27211.7	422.587
YOR092W	ECM3	0	1	2	27683.5	232.628
YOR092W	ECM3	0	1	4	26873.6	742.581
YOR092W	ECM3	1	0	1	15568	242.259
YOR092W	ECM3	1	1	1	30659.2	298.866
YOR092W	ECM3	5	0	2	16666	313.783
YOR092W	ECM3	5	1	2	26000.9	67.5618
YOR092W	ECM3	10	0	3	16930.1	436.512
YOR092W	ECM3	10	1	3	26585.6	454.014
YOR092W	ECM3	100	0	4	16516.6	236.109
YOR092W	ECM3	100	1	4	27070.9	192.672
YOR093C	CMR2	0	0	1	20402.7	221.992
YOR093C	CMR2	0	0	2	20720.5	432.786
YOR093C	CMR2	0	0	3	19767.8	587.425
YOR093C	CMR2	0	0	4	19337.2	398.242
YOR093C	CMR2	0	1	1	26992.9	307.993
YOR093C	CMR2	0	1	2	27487.7	618.449
YOR093C	CMR2	0	1	3	26218.6	639.897
YOR093C	CMR2	0	1	4	27331.7	437.642
YOR093C	CMR2	1	0	1	15582.5	450.735
YOR093C	CMR2	1	1	1	30500.3	680.425
YOR093C	CMR2	5	0	2	16089.6	221.26
YOR093C	CMR2	5	1	2	26369	159.463
YOR093C	CMR2	10	0	3	16707.4	293.225
YOR093C	CMR2	10	1	3	27033.2	703.112
YOR093C	CMR2	100	0	4	16754.8	416.223
YOR093C	CMR2	100	1	4	27579	94.2028
YOR094W	ARF3	0	0	1	20474.1	459.959
YOR094W	ARF3	0	0	2	20268.2	589.478
YOR094W	ARF3	0	0	3	18960.7	369.031
YOR094W	ARF3	0	0	4	19409.6	311.393
YOR094W	ARF3	0	1	1	25728.1	362.949
YOR094W	ARF3	0	1	2	27028	934.748
YOR094W	ARF3	0	1	3	26721.1	345.112
YOR094W	ARF3	0	1	4	25250.1	476.896
YOR094W	ARF3	1	0	1	14844	234.035
YOR094W	ARF3	1	1	1	30419.8	91.9743
YOR094W	ARF3	5	0	2	15619.5	133.481
YOR094W	ARF3	5	1	2	25048.4	213.76
YOR094W	ARF3	10	0	3	16420.6	283.239
YOR094W	ARF3	10	1	3	25831.6	656.375
YOR094W	ARF3	100	0	4	16189.8	223.735
YOR094W	ARF3	100	1	4	26221.2	821.001
YOR096W	RPS7A	0	0	1	13939.6	31.3399
YOR096W	RPS7A	0	0	2	17116.4	450.609
YOR096W	RPS7A	0	0	3	13703.3	558.437
YOR096W	RPS7A	0	0	4	12914.2	390.208
YOR096W	RPS7A	0	1	1	15813.4	198.071
YOR096W	RPS7A	0	1	2	17891.4	777.642
YOR096W	RPS7A	0	1	3	16935.1	26.0814
YOR096W	RPS7A	0	1	4	16502.5	505.509
YOR096W	RPS7A	1	0	1	14636.1	722.792
YOR096W	RPS7A	1	1	1	18945	427.238
YOR096W	RPS7A	5	0	2	15892.1	61.2807
YOR096W	RPS7A	5	1	2	24449.7	522.661
YOR096W	RPS7A	10	0	3	15851.5	63.2749
YOR096W	RPS7A	10	1	3	25637.5	191.673
YOR096W	RPS7A	100	0	4	15851.8	413.796
YOR096W	RPS7A	100	1	4	25357.7	901.497
YOR097C	YOR097C	0	0	1	20422.6	474.325
YOR097C	YOR097C	0	0	2	20734.7	276.72
YOR097C	YOR097C	0	0	3	19886.6	228.562
YOR097C	YOR097C	0	0	4	19416.8	150.708
YOR097C	YOR097C	0	1	1	27120.9	455.828
YOR097C	YOR097C	0	1	2	27930.5	461.107
YOR097C	YOR097C	0	1	3	27075.7	629.347
YOR097C	YOR097C	0	1	4	26870.9	275.175
YOR097C	YOR097C	1	0	1	15579.2	192.699
YOR097C	YOR097C	1	1	1	30676.9	449.007
YOR097C	YOR097C	5	0	2	16086.8	269.132
YOR097C	YOR097C	5	1	2	25686.3	336.755
YOR097C	YOR097C	10	0	3	16505.5	329.077
YOR097C	YOR097C	10	1	3	26167.7	45.9444
YOR097C	YOR097C	100	0	4	15435.7	155.409
YOR097C	YOR097C	100	1	4	25251	188.255
YOR099W	KTR1	0	0	1	21044.5	23.849
YOR099W	KTR1	0	0	2	21496.7	425.262
YOR099W	KTR1	0	0	3	20368.5	404.322
YOR099W	KTR1	0	0	4	20153.2	233.032
YOR099W	KTR1	0	1	1	26964.9	553.086
YOR099W	KTR1	0	1	2	27722.3	427.276
YOR099W	KTR1	0	1	3	26498.5	139.889
YOR099W	KTR1	0	1	4	26635.1	618.816
YOR099W	KTR1	1	0	1	15945.8	217.125
YOR099W	KTR1	1	1	1	30354.7	168.677
YOR099W	KTR1	5	0	2	16981.5	365.357
YOR099W	KTR1	5	1	2	26269.9	477.943
YOR099W	KTR1	10	0	3	17533.1	338.462
YOR099W	KTR1	10	1	3	27348.7	331.243
YOR099W	KTR1	100	0	4	17160.8	153.457
YOR099W	KTR1	100	1	4	27649.2	480.953
YOR100C	CRC1	0	0	1	20669.3	743.259
YOR100C	CRC1	0	0	2	20092.5	575.841
YOR100C	CRC1	0	0	3	18672.1	923.043
YOR100C	CRC1	0	0	4	18636.6	337.146
YOR100C	CRC1	0	1	1	27145.4	614.973
YOR100C	CRC1	0	1	2	27985.7	1034.39
YOR100C	CRC1	0	1	3	24903.1	46.0796
YOR100C	CRC1	0	1	4	27018.4	512.223
YOR100C	CRC1	1	0	1	13820.7	606.816
YOR100C	CRC1	1	1	1	30192.3	617.357
YOR100C	CRC1	5	0	2	15443.5	551.59
YOR100C	CRC1	5	1	2	25821.1	735.176
YOR100C	CRC1	10	0	3	16179.8	1068.92
YOR100C	CRC1	10	1	3	27332.4	809.935
YOR100C	CRC1	100	0	4	15435.7	956.395
YOR100C	CRC1	100	1	4	28072.9	764.429
YOR101W	RAS1	0	0	1	20056.7	654.897
YOR101W	RAS1	0	0	2	19677.7	553.178
YOR101W	RAS1	0	0	3	19442.6	309.761
YOR101W	RAS1	0	0	4	19651.2	543.352
YOR101W	RAS1	0	1	1	26592.4	234.011
YOR101W	RAS1	0	1	2	28033	491.407
YOR101W	RAS1	0	1	3	27556.7	88.1391
YOR101W	RAS1	0	1	4	26982.9	132.313
YOR101W	RAS1	1	0	1	15311	289.073
YOR101W	RAS1	1	1	1	30397.4	476.459
YOR101W	RAS1	5	0	2	15926	237.99
YOR101W	RAS1	5	1	2	25959	524.375
YOR101W	RAS1	10	0	3	17178.6	788.625
YOR101W	RAS1	10	1	3	27179.7	729.873
YOR101W	RAS1	100	0	4	16721.4	195.097
YOR101W	RAS1	100	1	4	26891.4	366.912
YOR104W	PIN2	0	0	1	20587.2	173.874
YOR104W	PIN2	0	0	2	20746.3	296.94
YOR104W	PIN2	0	0	3	19795.6	535.175
YOR104W	PIN2	0	0	4	19129.9	463.879
YOR104W	PIN2	0	1	1	26310	192.924
YOR104W	PIN2	0	1	2	27053.2	816.013
YOR104W	PIN2	0	1	3	26771	514.458
YOR104W	PIN2	0	1	4	26547	1197
YOR104W	PIN2	1	0	1	14797.4	348.249
YOR104W	PIN2	1	1	1	30471.9	748.347
YOR104W	PIN2	5	0	2	15626.4	414.916
YOR104W	PIN2	5	1	2	25156.1	20.6504
YOR104W	PIN2	10	0	3	16358.1	410.79
YOR104W	PIN2	10	1	3	25286.1	87.135
YOR104W	PIN2	100	0	4	15522.3	196.595
YOR104W	PIN2	100	1	4	24197.1	308.145
YOR105W	YOR105W	0	0	1	20383.9	623.693
YOR105W	YOR105W	0	0	2	19727.1	576.05
YOR105W	YOR105W	0	0	3	19833.7	462.054
YOR105W	YOR105W	0	0	4	19596.7	53.3277
YOR105W	YOR105W	0	1	1	26659.9	450.564
YOR105W	YOR105W	0	1	2	27490.9	375.091
YOR105W	YOR105W	0	1	3	27213.4	1047.54
YOR105W	YOR105W	0	1	4	26079.8	1351.96
YOR105W	YOR105W	1	0	1	15167.9	422.929
YOR105W	YOR105W	5	0	2	15440.4	492.676
YOR105W	YOR105W	5	1	2	25881.6	935.99
YOR105W	YOR105W	10	0	3	16768.8	713.148
YOR105W	YOR105W	10	1	3	27096	939.609
YOR105W	YOR105W	100	0	4	16235.6	463.226
YOR105W	YOR105W	100	1	4	26914.8	233.325
YOR106W	VAM3	0	0	1	21226.3	115.02
YOR106W	VAM3	0	0	2	21001.5	311.052
YOR106W	VAM3	0	0	3	20317.6	276.293
YOR106W	VAM3	0	0	4	19673.6	220.271
YOR106W	VAM3	0	1	1	27195.3	290.833
YOR106W	VAM3	0	1	2	27503.5	168.478
YOR106W	VAM3	0	1	4	27042.4	612.155
YOR106W	VAM3	1	0	1	15352.1	74.5985
YOR106W	VAM3	1	1	1	31427.3	291.072
YOR106W	VAM3	5	0	2	16221.7	356.414
YOR106W	VAM3	5	1	2	25365.7	710.948
YOR106W	VAM3	10	0	3	16556.7	156.406
YOR106W	VAM3	10	1	3	26409.4	665.631
YOR106W	VAM3	100	0	4	16423.3	472.45
YOR106W	VAM3	100	1	4	26010.3	367.099
YOR107W	RGS2	0	0	1	20107	149.837
YOR107W	RGS2	0	0	2	19620.1	175.197
YOR107W	RGS2	0	0	3	19743.5	147.175
YOR107W	RGS2	0	0	4	19499.4	471.542
YOR107W	RGS2	0	1	1	25947.4	138.291
YOR107W	RGS2	0	1	2	27373.2	356.562
YOR107W	RGS2	0	1	3	27750.9	343.382
YOR107W	RGS2	0	1	4	26659.4	523.811
YOR107W	RGS2	1	0	1	14570.6	89.2301
YOR107W	RGS2	1	1	1	29677.7	404.617
YOR107W	RGS2	5	0	2	14488.5	241.909
YOR107W	RGS2	5	1	2	23878.5	404.216
YOR107W	RGS2	10	0	3	15123	299.277
YOR107W	RGS2	10	1	3	24153	304.598
YOR107W	RGS2	100	0	4	14275.6	323.289
YOR107W	RGS2	100	1	4	23082.1	609.281
YOR108W	LEU9	0	0	1	21093.7	630.086
YOR108W	LEU9	0	0	2	20881.2	433.145
YOR108W	LEU9	0	0	3	20166.6	44.3514
YOR108W	LEU9	0	0	4	20006.7	545.915
YOR108W	LEU9	0	1	1	26429.8	256.873
YOR108W	LEU9	0	1	2	27201.9	272.007
YOR108W	LEU9	0	1	3	26257.3	358.988
YOR108W	LEU9	0	1	4	26035.4	222.54
YOR108W	LEU9	1	0	1	15310.4	223.328
YOR108W	LEU9	1	1	1	29775.4	288.7
YOR108W	LEU9	5	0	2	15806.7	289.977
YOR108W	LEU9	5	1	2	25367.1	316.662
YOR108W	LEU9	10	0	3	16191.1	169.688
YOR108W	LEU9	10	1	3	26139.9	667.976
YOR108W	LEU9	100	0	4	15799.4	368.001
YOR108W	LEU9	100	1	4	25674.5	32.762
YOR109W	INP53	0	0	1	20999.8	376.424
YOR109W	INP53	0	0	2	21377.6	633.327
YOR109W	INP53	0	0	3	19957.1	276.203
YOR109W	INP53	0	0	4	20213.1	282.088
YOR109W	INP53	0	1	1	26381.1	175.662
YOR109W	INP53	0	1	2	27073.7	372.049
YOR109W	INP53	0	1	3	27078.6	214.335
YOR109W	INP53	0	1	4	26430.7	359.694
YOR109W	INP53	1	0	1	15500.8	40.6677
YOR109W	INP53	1	1	1	31423.1	297.228
YOR109W	INP53	5	0	2	16964.1	199.094
YOR109W	INP53	5	1	2	26247.3	488.485
YOR109W	INP53	10	0	3	17266.3	364.169
YOR109W	INP53	10	1	3	27070.9	333.009
YOR109W	INP53	100	0	4	16883	303.12
YOR109W	INP53	100	1	4	26976.9	222.106
YOR110W	TFC7	0	0	1	21670.6	733.332
YOR110W	TFC7	0	0	2	22626.4	915.561
YOR110W	TFC7	0	0	3	20544.9	652.927
YOR110W	TFC7	0	0	4	20566.8	535.06
YOR110W	TFC7	0	1	1	26989.2	346.453
YOR110W	TFC7	0	1	2	28013.1	535.856
YOR110W	TFC7	0	1	3	27848.2	564.561
YOR110W	TFC7	0	1	4	27126.7	285.502
YOR110W	TFC7	1	0	1	15627	118.647
YOR110W	TFC7	1	1	1	30674.1	633.236
YOR110W	TFC7	5	0	2	15842.5	491.326
YOR110W	TFC7	5	1	2	25445.3	410.425
YOR110W	TFC7	10	0	3	16944.8	727.696
YOR110W	TFC7	10	1	3	25800.6	133.025
YOR110W	TFC7	100	0	4	16989.3	437.81
YOR110W	TFC7	100	1	4	26389.2	355.263
YOR111W	YOR111W	0	0	1	20770.9	309.042
YOR111W	YOR111W	0	0	2	20892.6	531.249
YOR111W	YOR111W	0	0	3	19737.1	138.818
YOR111W	YOR111W	0	0	4	19377.8	702.701
YOR111W	YOR111W	0	1	1	26672.8	111.851
YOR111W	YOR111W	0	1	2	27518.5	64.7634
YOR111W	YOR111W	0	1	3	26349.4	380.314
YOR111W	YOR111W	0	1	4	25794	240.552
YOR111W	YOR111W	1	0	1	15551.5	242.053
YOR111W	YOR111W	1	1	1	30101.5	213.953
YOR111W	YOR111W	5	0	2	16523.2	426.386
YOR111W	YOR111W	5	1	2	26081.3	376.337
YOR111W	YOR111W	10	0	3	17580.8	469.847
YOR111W	YOR111W	10	1	3	27203.6	426.058
YOR111W	YOR111W	100	0	4	16561.7	315.446
YOR111W	YOR111W	100	1	4	26754.4	746.26
YOR112W	CEX1	0	0	1	22030.2	80.3499
YOR112W	CEX1	0	0	2	20356.2	486.4
YOR112W	CEX1	0	0	3	19855.2	223.508
YOR112W	CEX1	0	0	4	20428.7	663.874
YOR112W	CEX1	0	1	1	26530.4	417.617
YOR112W	CEX1	0	1	2	27381.5	424.577
YOR112W	CEX1	0	1	3	25408.5	1373.07
YOR112W	CEX1	0	1	4	26582	284.711
YOR112W	CEX1	1	0	1	14861.4	359.876
YOR112W	CEX1	1	1	1	30692.2	377.121
YOR112W	CEX1	5	0	2	15196.4	327.884
YOR112W	CEX1	5	1	2	25458.7	56.6914
YOR112W	CEX1	10	0	3	15435.8	148.643
YOR112W	CEX1	10	1	3	26060.4	201.228
YOR112W	CEX1	100	0	4	13881.3	148.736
YOR112W	CEX1	100	1	4	17772.6	188.592
YOR113W	AZF1	0	0	1	19946.6	597.173
YOR113W	AZF1	0	0	2	20416.2	610.631
YOR113W	AZF1	0	0	3	19345.9	501.872
YOR113W	AZF1	0	0	4	19021.4	570.468
YOR113W	AZF1	0	1	1	25731.2	137.659
YOR113W	AZF1	0	1	2	26650.6	57.2134
YOR113W	AZF1	0	1	3	27296.4	100.423
YOR113W	AZF1	0	1	4	26489	652.694
YOR113W	AZF1	1	0	1	14922.4	14.3444
YOR113W	AZF1	1	1	1	30344.6	580.64
YOR113W	AZF1	5	0	2	13547.5	249.558
YOR113W	AZF1	5	1	2	23457.6	449.221
YOR113W	AZF1	10	0	3	13523.7	556.665
YOR113W	AZF1	10	1	3	24322.6	548.23
YOR113W	AZF1	100	0	4	12040.9	412.619
YOR113W	AZF1	100	1	4	19445.9	471.612
YOR114W	YOR114W	0	0	1	20510.7	255.412
YOR114W	YOR114W	0	0	2	21015.1	233.705
YOR114W	YOR114W	0	0	3	20016	215.611
YOR114W	YOR114W	0	0	4	19634.9	411.875
YOR114W	YOR114W	0	1	1	26234.9	111.649
YOR114W	YOR114W	0	1	2	27632	527.859
YOR114W	YOR114W	0	1	3	26438.3	503.502
YOR114W	YOR114W	0	1	4	26034.9	505.526
YOR114W	YOR114W	1	0	1	15250.9	298.672
YOR114W	YOR114W	1	1	1	29919	120.037
YOR114W	YOR114W	5	0	2	16002.1	593.718
YOR114W	YOR114W	5	1	2	24433.1	378.638
YOR114W	YOR114W	10	0	3	16185.9	196.31
YOR114W	YOR114W	10	1	3	26148	688.71
YOR114W	YOR114W	100	0	4	15820.8	643.902
YOR114W	YOR114W	100	1	4	23876.5	273.421
YOR115C	TRS33	0	0	1	21077	248.702
YOR115C	TRS33	0	0	2	20475.7	417.219
YOR115C	TRS33	0	0	3	20143.3	367.44
YOR115C	TRS33	0	0	4	19518.3	320.692
YOR115C	TRS33	0	1	1	26752.3	310.337
YOR115C	TRS33	0	1	2	27012.8	271.601
YOR115C	TRS33	0	1	3	27054.7	183.073
YOR115C	TRS33	0	1	4	26492.8	213.937
YOR115C	TRS33	1	0	1	15326.8	194.628
YOR115C	TRS33	5	0	2	16235.1	123.974
YOR115C	TRS33	5	1	2	25723.3	217.953
YOR115C	TRS33	10	0	3	16773.9	224.661
YOR115C	TRS33	10	1	3	26362.3	314.431
YOR115C	TRS33	100	0	4	16631.1	185.822
YOR115C	TRS33	100	1	4	26024.4	305.914
YOR118W	RTC5	0	0	1	20801.3	279.049
YOR118W	RTC5	0	0	2	21122.2	290.75
YOR118W	RTC5	0	0	3	20030.6	249.153
YOR118W	RTC5	0	0	4	19558.1	195.527
YOR118W	RTC5	0	1	1	27029.3	324.962
YOR118W	RTC5	0	1	2	27643.2	72.2102
YOR118W	RTC5	0	1	3	27259	195.23
YOR118W	RTC5	0	1	4	27274	406.38
YOR118W	RTC5	1	0	1	15170.7	293.575
YOR118W	RTC5	1	1	1	30591.3	292.31
YOR118W	RTC5	5	0	2	16081.5	275.682
YOR118W	RTC5	5	1	2	25971.4	356.294
YOR118W	RTC5	10	0	3	16509.1	222.929
YOR118W	RTC5	10	1	3	26362.6	444.429
YOR118W	RTC5	100	0	4	16426.6	315.305
YOR118W	RTC5	100	1	4	26425.5	371.305
YOR120W	GCY1	0	0	1	21277.3	205.438
YOR120W	GCY1	0	0	2	21777	929.257
YOR120W	GCY1	0	0	3	20010.2	338.72
YOR120W	GCY1	0	0	4	19956.6	255.158
YOR120W	GCY1	0	1	1	26617.6	172.413
YOR120W	GCY1	0	1	2	27610	548.539
YOR120W	GCY1	0	1	3	27441.6	606.439
YOR120W	GCY1	0	1	4	26879.7	485.856
YOR120W	GCY1	1	0	1	15164.8	68.5497
YOR120W	GCY1	1	1	1	30790.5	56.3942
YOR120W	GCY1	5	0	2	16208	310.396
YOR120W	GCY1	5	1	2	26383.8	635.295
YOR120W	GCY1	10	0	3	16781.5	299.156
YOR120W	GCY1	10	1	3	26777.3	662.234
YOR120W	GCY1	100	0	4	16306	35.8216
YOR120W	GCY1	100	1	4	27525.7	148.336
YOR123C	LEO1	0	0	1	20027.1	217.517
YOR123C	LEO1	0	0	2	19797.7	553.3
YOR123C	LEO1	0	0	3	19394.5	562.441
YOR123C	LEO1	0	0	4	18875.1	390.652
YOR123C	LEO1	0	1	1	26605	491.301
YOR123C	LEO1	0	1	2	27313.5	464.032
YOR123C	LEO1	0	1	3	26918.8	850.883
YOR123C	LEO1	0	1	4	26115	587.784
YOR123C	LEO1	1	0	1	15269	412.364
YOR123C	LEO1	1	1	1	29775.8	669.126
YOR123C	LEO1	5	0	2	15821.5	241.878
YOR123C	LEO1	5	1	2	24538.7	187.019
YOR123C	LEO1	10	0	3	15677.5	347.173
YOR123C	LEO1	10	1	3	26532.8	214.607
YOR123C	LEO1	100	0	4	15599.1	317.465
YOR123C	LEO1	100	1	4	25607.8	876.321
YOR124C	UBP2	0	0	1	20277.8	79.7519
YOR124C	UBP2	0	0	2	21436.2	99.4206
YOR124C	UBP2	0	0	3	19117.9	303.33
YOR124C	UBP2	0	0	4	18924.9	309.117
YOR124C	UBP2	0	1	1	25991	354.218
YOR124C	UBP2	0	1	2	27582.8	408.819
YOR124C	UBP2	0	1	3	26176.4	649.072
YOR124C	UBP2	0	1	4	26288.1	476.859
YOR124C	UBP2	1	0	1	15185.6	43.7983
YOR124C	UBP2	1	1	1	30380.1	256.651
YOR124C	UBP2	5	0	2	16515.8	231.739
YOR124C	UBP2	5	1	2	24940.4	359.579
YOR124C	UBP2	10	0	3	16188.4	203.588
YOR124C	UBP2	10	1	3	24672.7	916.578
YOR124C	UBP2	100	0	4	16143.9	181.88
YOR124C	UBP2	100	1	4	22752.2	213.999
YOR125C	CAT5	0	0	1	19444.7	152.71
YOR125C	CAT5	0	0	2	20135.5	725.626
YOR125C	CAT5	0	0	3	18313.8	238.466
YOR125C	CAT5	0	0	4	18803.3	690.491
YOR125C	CAT5	0	1	1	24101.3	263.897
YOR125C	CAT5	0	1	2	25616.8	987.929
YOR125C	CAT5	0	1	3	23694.1	577.741
YOR125C	CAT5	0	1	4	23949.4	578.849
YOR125C	CAT5	1	0	1	14277.8	363.672
YOR125C	CAT5	1	1	1	29598.4	175.341
YOR125C	CAT5	5	0	2	15302.7	275.949
YOR125C	CAT5	5	1	2	25542.4	247.695
YOR125C	CAT5	10	0	3	16403.2	161.271
YOR125C	CAT5	10	1	3	25927	442.288
YOR125C	CAT5	100	0	4	15573.9	220.078
YOR125C	CAT5	100	1	4	26353.7	284.485
YOR126C	IAH1	0	0	1	20829.7	358.229
YOR126C	IAH1	0	0	2	22483	1261.53
YOR126C	IAH1	0	0	3	19678.5	490.499
YOR126C	IAH1	0	0	4	19137.1	483.189
YOR126C	IAH1	0	1	1	26660.7	386.819
YOR126C	IAH1	0	1	2	27106.6	213.573
YOR126C	IAH1	0	1	3	27019.7	691.7
YOR126C	IAH1	0	1	4	26123.9	437.464
YOR126C	IAH1	1	0	1	15127.8	266.803
YOR126C	IAH1	1	1	1	30768.1	505.66
YOR126C	IAH1	5	0	2	15501.7	141.174
YOR126C	IAH1	5	1	2	25003.1	207.483
YOR126C	IAH1	10	0	3	15445.5	50.7048
YOR126C	IAH1	10	1	3	25476.5	539.24
YOR126C	IAH1	100	0	4	15604.6	419.019
YOR126C	IAH1	100	1	4	24190.5	254.622
YOR127W	RGA1	0	0	1	20573	533.844
YOR127W	RGA1	0	0	2	20539.4	642.647
YOR127W	RGA1	0	0	3	20395.5	297.69
YOR127W	RGA1	0	0	4	19949.4	189.926
YOR127W	RGA1	0	1	1	26810.6	150.416
YOR127W	RGA1	0	1	2	28105.9	423.289
YOR127W	RGA1	0	1	3	27257.6	511.109
YOR127W	RGA1	0	1	4	27186.7	16.2839
YOR127W	RGA1	1	0	1	14491.2	303.786
YOR127W	RGA1	1	1	1	31199.7	369.304
YOR127W	RGA1	5	0	2	12219.6	1102.95
YOR127W	RGA1	5	1	2	21058.6	62.6236
YOR127W	RGA1	10	0	3	10459.3	539.314
YOR127W	RGA1	10	1	3	24861.8	123.785
YOR127W	RGA1	100	0	4	4440.82	188.723
YOR127W	RGA1	100	1	4	4676.02	320.544
YOR128C	ADE2	0	0	1	16459.1	1504.53
YOR128C	ADE2	0	0	2	4064.1	298.394
YOR128C	ADE2	0	0	3	4403.97	663.158
YOR128C	ADE2	0	0	4	9706.63	2072.64
YOR128C	ADE2	0	1	1	20269.4	720.184
YOR128C	ADE2	0	1	2	11842.9	1636.89
YOR128C	ADE2	0	1	3	9383.71	133.399
YOR128C	ADE2	0	1	4	12791.6	735.481
YOR128C	ADE2	1	0	1	13585.5	762.622
YOR128C	ADE2	1	1	1	27203.6	1197.8
YOR128C	ADE2	5	0	2	12817.7	188.33
YOR128C	ADE2	5	1	2	23185.7	19.1762
YOR128C	ADE2	10	0	3	14143.9	372.593
YOR128C	ADE2	10	1	3	24174.7	513.746
YOR128C	ADE2	100	0	4	14154.3	458.272
YOR128C	ADE2	100	1	4	22212.2	577.064
YOR129C	AFI1	0	0	1	22462.5	343.448
YOR129C	AFI1	0	0	2	22561.5	343.394
YOR129C	AFI1	0	0	3	21920.1	906.382
YOR129C	AFI1	0	0	4	21344.4	535.817
YOR129C	AFI1	0	1	1	29045.2	502.283
YOR129C	AFI1	0	1	2	30243.5	80.1161
YOR129C	AFI1	0	1	3	28985.7	167.501
YOR129C	AFI1	0	1	4	28526.8	618.595
YOR129C	AFI1	1	0	1	16587.2	341.188
YOR129C	AFI1	1	1	1	32369.3	770.677
YOR129C	AFI1	5	0	2	16754.9	477.567
YOR129C	AFI1	5	1	2	28552.4	472.212
YOR129C	AFI1	10	0	3	16887.5	249.6
YOR129C	AFI1	10	1	3	29178.7	1006.01
YOR129C	AFI1	100	0	4	16951.1	461.548
YOR129C	AFI1	100	1	4	29300.1	585.548
YOR130C	ORT1	0	0	1	20929.9	397.621
YOR130C	ORT1	0	0	2	21932	443.511
YOR130C	ORT1	0	0	3	20490.8	570.463
YOR130C	ORT1	0	0	4	20429.4	275.111
YOR130C	ORT1	0	1	1	27545.3	55.4575
YOR130C	ORT1	0	1	2	28278.8	350.973
YOR130C	ORT1	0	1	3	27684.2	741.24
YOR130C	ORT1	0	1	4	28010.4	338.896
YOR130C	ORT1	1	0	1	15071	103.241
YOR130C	ORT1	1	1	1	30925.9	377.366
YOR130C	ORT1	5	0	2	14620.3	25.2537
YOR130C	ORT1	5	1	2	24748.8	614.801
YOR130C	ORT1	10	0	3	14364.4	247.111
YOR130C	ORT1	10	1	3	25675.9	393.539
YOR130C	ORT1	100	0	4	13408.3	191.907
YOR130C	ORT1	100	1	4	24744.5	629.998
YOR131C	YOR131C	0	0	1	20322	403.899
YOR131C	YOR131C	0	0	2	19885.8	588.444
YOR131C	YOR131C	0	0	3	19200	642.048
YOR131C	YOR131C	0	0	4	19244.3	477.692
YOR131C	YOR131C	0	1	1	25932.3	189.876
YOR131C	YOR131C	0	1	2	26900.6	234.459
YOR131C	YOR131C	0	1	3	25483.3	173.736
YOR131C	YOR131C	0	1	4	25272.7	149.234
YOR131C	YOR131C	1	0	1	15153.8	200.835
YOR131C	YOR131C	5	0	2	15884.1	411.977
YOR131C	YOR131C	5	1	2	25393.9	400.465
YOR131C	YOR131C	10	0	3	16931.8	746.728
YOR131C	YOR131C	10	1	3	26428.5	45.6172
YOR131C	YOR131C	100	0	4	16385	89.3189
YOR131C	YOR131C	100	1	4	26651.4	22.2524
YOR132W	VPS17	0	0	1	20622.3	581.088
YOR132W	VPS17	0	0	2	20580.5	365.828
YOR132W	VPS17	0	0	3	20077.2	504.031
YOR132W	VPS17	0	0	4	19531.4	715.281
YOR132W	VPS17	0	1	1	25888	582.285
YOR132W	VPS17	0	1	2	25493.2	806.204
YOR132W	VPS17	0	1	3	25813.4	303.974
YOR132W	VPS17	0	1	4	25761.7	703.211
YOR132W	VPS17	1	0	1	15268.1	403.229
YOR132W	VPS17	1	1	1	30104.8	268.82
YOR132W	VPS17	5	0	2	16244.6	141.514
YOR132W	VPS17	5	1	2	26445.1	284.326
YOR132W	VPS17	10	0	3	16797.8	394.57
YOR132W	VPS17	10	1	3	26548.9	220.093
YOR132W	VPS17	100	0	4	17430.9	376.294
YOR132W	VPS17	100	1	4	28313.3	113.243
YOR133W	EFT1	0	0	1	21189.7	592.524
YOR133W	EFT1	0	0	2	21046.2	375.116
YOR133W	EFT1	0	0	3	20551.3	689.463
YOR133W	EFT1	0	0	4	19901.8	616.054
YOR133W	EFT1	0	1	1	26968.8	521.181
YOR133W	EFT1	0	1	2	27911.2	350.436
YOR133W	EFT1	0	1	3	27645.7	37.1776
YOR133W	EFT1	0	1	4	27873.8	21.9021
YOR133W	EFT1	1	0	1	15504.9	494.837
YOR133W	EFT1	1	1	1	30982.2	414.685
YOR133W	EFT1	5	0	2	14451.3	197.279
YOR133W	EFT1	5	1	2	24270	591.201
YOR133W	EFT1	10	0	3	14432	350.089
YOR133W	EFT1	10	1	3	26511.5	617.113
YOR133W	EFT1	100	0	4	11004.9	592.243
YOR133W	EFT1	100	1	4	17889.6	757.98
YOR134W	BAG7	0	0	1	21009.9	301.111
YOR134W	BAG7	0	0	2	20026.4	258.644
YOR134W	BAG7	0	0	3	20644.7	321.528
YOR134W	BAG7	0	0	4	19897.5	1012.01
YOR134W	BAG7	0	1	1	26528.3	209.604
YOR134W	BAG7	0	1	2	26978.8	373.276
YOR134W	BAG7	0	1	3	26503.5	451.364
YOR134W	BAG7	0	1	4	26458.1	553.575
YOR134W	BAG7	1	0	1	15346.6	35.3503
YOR134W	BAG7	1	1	1	30634.1	578.323
YOR134W	BAG7	5	0	2	16073.1	56.277
YOR134W	BAG7	5	1	2	26468.2	331.217
YOR134W	BAG7	10	0	3	16937.3	392.652
YOR134W	BAG7	10	1	3	26640.8	109.851
YOR134W	BAG7	100	0	4	16306.2	241.021
YOR134W	BAG7	100	1	4	26731.9	223.973
YOR136W	IDH2	0	0	1	19465.5	157.87
YOR136W	IDH2	0	0	2	18382.6	722.291
YOR136W	IDH2	0	0	3	17701.4	230.449
YOR136W	IDH2	0	0	4	18740.1	321.808
YOR136W	IDH2	0	1	1	20651.9	310.397
YOR136W	IDH2	0	1	2	19647.2	595.436
YOR136W	IDH2	0	1	3	19807.8	269.59
YOR136W	IDH2	0	1	4	20157.5	654.377
YOR136W	IDH2	1	0	1	15009.1	88.0344
YOR136W	IDH2	1	1	1	29038.2	740.001
YOR136W	IDH2	5	0	2	15964.3	163.617
YOR136W	IDH2	5	1	2	25269.1	370.383
YOR136W	IDH2	10	0	3	16496.4	272.784
YOR136W	IDH2	10	1	3	25795	633.557
YOR136W	IDH2	100	0	4	16268.6	60.3407
YOR136W	IDH2	100	1	4	27196.5	707.204
YOR137C	SIA1	0	0	1	20560.9	269.558
YOR137C	SIA1	0	0	2	19469.8	76.1145
YOR137C	SIA1	0	0	3	19320.2	434.857
YOR137C	SIA1	0	0	4	19566.6	675.484
YOR137C	SIA1	0	1	1	25904.6	497.29
YOR137C	SIA1	0	1	2	26105.2	2405.84
YOR137C	SIA1	0	1	3	25941.5	153.916
YOR137C	SIA1	0	1	4	26274.3	443.513
YOR137C	SIA1	1	0	1	14363.1	308.623
YOR137C	SIA1	1	1	1	29396.8	539.863
YOR137C	SIA1	5	0	2	15344.2	745.205
YOR137C	SIA1	5	1	2	23623.6	81.8975
YOR137C	SIA1	10	0	3	16060.7	215.479
YOR137C	SIA1	10	1	3	25231.9	108.036
YOR137C	SIA1	100	0	4	15639.3	577.618
YOR137C	SIA1	100	1	4	26170.2	564.866
YOR138C	RUP1	0	0	1	20688.3	258.22
YOR138C	RUP1	0	0	2	20530.2	168.961
YOR138C	RUP1	0	0	3	20241.6	25.8068
YOR138C	RUP1	0	0	4	19397.1	224.12
YOR138C	RUP1	0	1	1	26438.3	190.256
YOR138C	RUP1	0	1	2	27630.2	340.535
YOR138C	RUP1	0	1	3	26570.7	334.177
YOR138C	RUP1	0	1	4	26902.6	247.305
YOR138C	RUP1	1	0	1	15487.2	403.999
YOR138C	RUP1	1	1	1	30138	596.642
YOR138C	RUP1	5	0	2	15826	631.828
YOR138C	RUP1	5	1	2	25637.2	189.513
YOR138C	RUP1	10	0	3	16216.8	451.577
YOR138C	RUP1	10	1	3	26953.2	387.529
YOR138C	RUP1	100	0	4	16600.5	389.557
YOR138C	RUP1	100	1	4	26868.9	822.233
YOR140W	SFL1	0	0	1	19519.8	338.91
YOR140W	SFL1	0	0	2	18066.1	282.575
YOR140W	SFL1	0	0	3	17118.9	234.624
YOR140W	SFL1	0	0	4	18302.8	337.661
YOR140W	SFL1	0	1	1	24535.2	550.179
YOR140W	SFL1	0	1	2	24151.5	69.7057
YOR140W	SFL1	0	1	3	22080.2	567.47
YOR140W	SFL1	0	1	4	22418	443.65
YOR140W	SFL1	1	0	1	15690.8	314.145
YOR140W	SFL1	1	1	1	30042.7	90.9653
YOR140W	SFL1	5	0	2	14123.3	584.742
YOR140W	SFL1	5	1	2	22265.5	648.743
YOR140W	SFL1	10	0	3	11708.4	476.112
YOR140W	SFL1	10	1	3	23320.4	86.5753
YOR140W	SFL1	100	0	4	13790.8	276.393
YOR140W	SFL1	100	1	4	17847.2	406.497
YOR141C	ARP8	0	0	1	20382.4	294.532
YOR141C	ARP8	0	0	2	20299.8	339.176
YOR141C	ARP8	0	0	3	19363.4	621.227
YOR141C	ARP8	0	0	4	18914.5	447.115
YOR141C	ARP8	0	1	1	26166.8	154.33
YOR141C	ARP8	0	1	2	26347.5	32.7046
YOR141C	ARP8	0	1	4	25650.2	64.2598
YOR141C	ARP8	1	0	1	15735.5	349.95
YOR141C	ARP8	1	1	1	30078.3	543.613
YOR141C	ARP8	5	0	2	16794.9	48.7374
YOR141C	ARP8	5	1	2	25742	397.308
YOR141C	ARP8	10	0	3	16576.4	414.813
YOR141C	ARP8	10	1	3	25790.9	322.848
YOR141C	ARP8	100	0	4	16275.3	497.691
YOR141C	ARP8	100	1	4	26073.5	484.387
YOR142W	LSC1	0	0	1	21565.5	71.3389
YOR142W	LSC1	0	0	2	22170.6	349.135
YOR142W	LSC1	0	0	3	20313.2	388.371
YOR142W	LSC1	0	0	4	19752.7	141.909
YOR142W	LSC1	0	1	1	26824.3	440.71
YOR142W	LSC1	0	1	2	28003.5	442.51
YOR142W	LSC1	0	1	3	27550.9	190.606
YOR142W	LSC1	0	1	4	26655.6	1156.53
YOR142W	LSC1	1	0	1	15740.4	416.817
YOR142W	LSC1	1	1	1	30941.2	209.748
YOR142W	LSC1	5	0	2	16526	358.661
YOR142W	LSC1	5	1	2	26617.4	601.555
YOR142W	LSC1	10	0	3	16885.3	309.608
YOR142W	LSC1	10	1	3	28050.4	763.124
YOR142W	LSC1	100	0	4	17164.6	442.05
YOR142W	LSC1	100	1	4	27051.2	329.028
YOR144C	ELG1	0	0	1	20931	166.872
YOR144C	ELG1	0	0	2	20361.4	223.086
YOR144C	ELG1	0	0	3	20014.1	296.068
YOR144C	ELG1	0	0	4	19189	1241.25
YOR144C	ELG1	0	1	1	27681.4	826.113
YOR144C	ELG1	0	1	2	27870.8	571.449
YOR144C	ELG1	0	1	4	27730.1	766.358
YOR144C	ELG1	1	0	1	15919.5	446.737
YOR144C	ELG1	1	1	1	31144.2	37.0229
YOR144C	ELG1	5	0	2	17169.3	480.751
YOR144C	ELG1	5	1	2	26546.1	648.599
YOR144C	ELG1	10	0	3	17306.8	457.793
YOR144C	ELG1	10	1	3	27743.6	213.209
YOR144C	ELG1	100	0	4	16475	779.382
YOR144C	ELG1	100	1	4	26259.2	570.852
YOR145C	PNO1	0	0	1	21022.5	535.217
YOR145C	PNO1	0	0	2	20394.7	545.032
YOR145C	PNO1	0	0	3	19795.7	627.559
YOR145C	PNO1	0	0	4	20084.7	206.127
YOR145C	PNO1	0	1	1	26233.1	185.863
YOR145C	PNO1	0	1	2	26476	570.061
YOR145C	PNO1	0	1	3	27413.5	9.50542
YOR145C	PNO1	0	1	4	27007.8	309.799
YOR145C	PNO1	1	0	1	15649.5	545.341
YOR145C	PNO1	1	1	1	31067.1	500.476
YOR145C	PNO1	5	0	2	15995.2	778.345
YOR145C	PNO1	5	1	2	25762.1	351.173
YOR145C	PNO1	10	0	3	16346.5	644.812
YOR145C	PNO1	10	1	3	26835.7	313.988
YOR145C	PNO1	100	0	4	15855.7	280.103
YOR145C	PNO1	100	1	4	25796.4	886.968
YOR147W	MDM32	0	0	1	20360.4	140.551
YOR147W	MDM32	0	0	2	20464.5	194.142
YOR147W	MDM32	0	0	3	19842.4	823.52
YOR147W	MDM32	0	0	4	19178.6	161.23
YOR147W	MDM32	0	1	1	25879	317.402
YOR147W	MDM32	0	1	2	28354.6	721.5
YOR147W	MDM32	0	1	3	27266	263.418
YOR147W	MDM32	0	1	4	26396	57.7484
YOR147W	MDM32	1	0	1	15027.2	93.9031
YOR147W	MDM32	1	1	1	30459.4	385.414
YOR147W	MDM32	5	0	2	15726.1	420.357
YOR147W	MDM32	5	1	2	25280.3	352.829
YOR147W	MDM32	10	0	3	16431.2	261.632
YOR147W	MDM32	10	1	3	26253.7	586.742
YOR147W	MDM32	100	0	4	14938	323.828
YOR147W	MDM32	100	1	4	22809.3	540.344
YOR150W	MRPL23	0	0	1	19574.7	290.494
YOR150W	MRPL23	0	0	2	19587.5	477.071
YOR150W	MRPL23	0	0	3	18711.5	179.374
YOR150W	MRPL23	0	0	4	17747.8	335.773
YOR150W	MRPL23	0	1	1	21108.2	396.193
YOR150W	MRPL23	0	1	2	21979.6	441.971
YOR150W	MRPL23	0	1	3	21303	66.1727
YOR150W	MRPL23	0	1	4	20739	393.921
YOR150W	MRPL23	1	0	1	15072.6	141.475
YOR150W	MRPL23	1	1	1	29862.9	336.077
YOR150W	MRPL23	5	0	2	16111.1	414.409
YOR150W	MRPL23	5	1	2	26373.1	400.443
YOR150W	MRPL23	10	0	3	16652.5	361.737
YOR150W	MRPL23	10	1	3	25787.1	376.691
YOR150W	MRPL23	100	0	4	15456	57.4695
YOR150W	MRPL23	100	1	4	25990.2	463.316
YOR152C	ATG40	0	0	1	19982	160.716
YOR152C	ATG40	0	0	2	20479.5	429.569
YOR152C	ATG40	0	0	3	19001.2	325.875
YOR152C	ATG40	0	0	4	19010.9	402.825
YOR152C	ATG40	0	1	1	25994	291.432
YOR152C	ATG40	0	1	2	27034.6	300.8
YOR152C	ATG40	0	1	3	26233.7	139.506
YOR152C	ATG40	0	1	4	26733.9	576.244
YOR152C	ATG40	1	0	1	14985.1	292.599
YOR152C	ATG40	1	1	1	29483.4	930.385
YOR152C	ATG40	5	0	2	16009.6	148.63
YOR152C	ATG40	5	1	2	25844.4	264.211
YOR152C	ATG40	10	0	3	15873.1	318.575
YOR152C	ATG40	10	1	3	25972.8	688.541
YOR152C	ATG40	100	0	4	16137.6	470.106
YOR152C	ATG40	100	1	4	25211.8	158.436
YOR153W	PDR5	0	0	1	19840.7	246.32
YOR153W	PDR5	0	0	2	20079.7	449.698
YOR153W	PDR5	0	0	3	19356.2	271.7
YOR153W	PDR5	0	0	4	19471.5	313.967
YOR153W	PDR5	0	1	1	25971.4	597.528
YOR153W	PDR5	0	1	2	27560.1	84.4161
YOR153W	PDR5	0	1	3	27934	622.595
YOR153W	PDR5	0	1	4	27068.1	229.522
YOR153W	PDR5	1	0	1	14995.3	228.875
YOR153W	PDR5	1	1	1	30995.6	291.133
YOR153W	PDR5	5	0	2	15865.5	65.7301
YOR153W	PDR5	5	1	2	26168.9	305.766
YOR153W	PDR5	10	0	3	17006.7	359.409
YOR153W	PDR5	10	1	3	27344.7	693.536
YOR153W	PDR5	100	0	4	15475.5	408.928
YOR153W	PDR5	100	1	4	26179.4	455.819
YOR154W	SLP1	0	0	1	21465.9	446.026
YOR154W	SLP1	0	0	2	21993.2	534.951
YOR154W	SLP1	0	0	3	20946.3	785.224
YOR154W	SLP1	0	0	4	20556.3	710.43
YOR154W	SLP1	0	1	1	27050.6	677.158
YOR154W	SLP1	0	1	2	27860	365.575
YOR154W	SLP1	0	1	4	27214.6	437.727
YOR154W	SLP1	1	0	1	15954.1	305.819
YOR154W	SLP1	1	1	1	30945.2	635.242
YOR154W	SLP1	5	0	2	16978.9	556.773
YOR154W	SLP1	5	1	2	27484.8	563.998
YOR154W	SLP1	10	0	3	17201.4	207.854
YOR154W	SLP1	10	1	3	27632.9	457.504
YOR154W	SLP1	100	0	4	17141.4	679.629
YOR154W	SLP1	100	1	4	28480	398.414
YOR155C	ISN1	0	0	1	20681.3	379.584
YOR155C	ISN1	0	0	2	20541.9	447.111
YOR155C	ISN1	0	0	3	19552.7	289.929
YOR155C	ISN1	0	0	4	19098.4	479.003
YOR155C	ISN1	0	1	1	26952.7	38.3815
YOR155C	ISN1	0	1	2	27578.3	204.942
YOR155C	ISN1	0	1	3	26008.7	182.222
YOR155C	ISN1	0	1	4	27205.1	591.083
YOR155C	ISN1	1	0	1	15454	160.367
YOR155C	ISN1	1	1	1	30030.1	464.947
YOR155C	ISN1	5	0	2	15866	142.167
YOR155C	ISN1	5	1	2	25669.6	46.7844
YOR155C	ISN1	10	0	3	15525.4	492.727
YOR155C	ISN1	10	1	3	26543.7	736.457
YOR155C	ISN1	100	0	4	14847.2	201.24
YOR155C	ISN1	100	1	4	25628.4	231.296
YOR156C	NFI1	0	0	1	19929.5	43.6349
YOR156C	NFI1	0	0	2	20465.2	410.033
YOR156C	NFI1	0	0	3	19265.8	335.725
YOR156C	NFI1	0	0	4	19573.7	466.798
YOR156C	NFI1	0	1	1	26070.3	606.155
YOR156C	NFI1	0	1	2	27714.3	483.326
YOR156C	NFI1	0	1	3	27591	397.553
YOR156C	NFI1	0	1	4	27293.5	542.011
YOR156C	NFI1	1	0	1	15181.2	118.137
YOR156C	NFI1	1	1	1	30933.5	681.645
YOR156C	NFI1	5	0	2	11827.9	325.524
YOR156C	NFI1	5	1	2	19343.7	310.752
YOR156C	NFI1	10	0	3	9766.82	255.108
YOR156C	NFI1	10	1	3	23786	399.536
YOR156C	NFI1	100	0	4	6473.8	403.158
YOR156C	NFI1	100	1	4	9785.69	452.888
YOR158W	PET123	0	0	1	19525.7	323.265
YOR158W	PET123	0	0	2	19530.2	228.556
YOR158W	PET123	0	0	3	18927.6	620.235
YOR158W	PET123	0	0	4	18926.1	41.0513
YOR158W	PET123	0	1	1	19732.9	38.109
YOR158W	PET123	0	1	2	20322.7	453.739
YOR158W	PET123	0	1	3	19613	679.542
YOR158W	PET123	0	1	4	19128.6	305.781
YOR158W	PET123	1	0	1	15109.5	233.719
YOR158W	PET123	1	1	1	29041.3	299.037
YOR158W	PET123	5	0	2	16755.9	296.824
YOR158W	PET123	5	1	2	25769.7	249.657
YOR158W	PET123	10	0	3	16812.7	341.285
YOR158W	PET123	10	1	3	26927.4	368.372
YOR158W	PET123	100	0	4	16667.1	461.799
YOR158W	PET123	100	1	4	24820.9	489.745
YOR161C	PNS1	0	0	1	21069.5	311.719
YOR161C	PNS1	0	0	2	21835.7	200.046
YOR161C	PNS1	0	0	3	20617.1	29.7991
YOR161C	PNS1	0	0	4	19648.6	192.839
YOR161C	PNS1	0	1	1	27305.5	295.037
YOR161C	PNS1	0	1	2	28689.5	459.753
YOR161C	PNS1	0	1	3	28456.3	584.427
YOR161C	PNS1	0	1	4	27222.4	299.486
YOR161C	PNS1	1	0	1	15208	201.204
YOR161C	PNS1	1	1	1	31497.3	578.734
YOR161C	PNS1	5	0	2	16570.3	298.898
YOR161C	PNS1	5	1	2	26411.7	400.046
YOR161C	PNS1	10	0	3	17222.8	175.792
YOR161C	PNS1	10	1	3	27452.7	516.034
YOR161C	PNS1	100	0	4	16706.9	433.325
YOR161C	PNS1	100	1	4	28448.7	643.192
YOR161C-C	YOR161C-C	0	0	1	20860.8	843.357
YOR161C-C	YOR161C-C	0	0	2	21104.8	297.935
YOR161C-C	YOR161C-C	0	0	3	20094.5	458.992
YOR161C-C	YOR161C-C	0	0	4	19677.1	562.637
YOR161C-C	YOR161C-C	0	1	1	27098.2	259.758
YOR161C-C	YOR161C-C	0	1	2	27956.2	152.143
YOR161C-C	YOR161C-C	0	1	3	27576	402.251
YOR161C-C	YOR161C-C	0	1	4	26465.1	537.421
YOR161C-C	YOR161C-C	1	0	1	15373.8	195.287
YOR161C-C	YOR161C-C	1	1	1	31132.6	296.092
YOR161C-C	YOR161C-C	5	0	2	16443.9	353.093
YOR161C-C	YOR161C-C	5	1	2	26218.6	363.599
YOR161C-C	YOR161C-C	10	0	3	16785.2	490.632
YOR161C-C	YOR161C-C	10	1	3	27263.2	399.818
YOR161C-C	YOR161C-C	100	0	4	16489.4	410.735
YOR161C-C	YOR161C-C	100	1	4	27517.7	776.532
YOR162C	YRR1	0	0	1	20090.9	82.9344
YOR162C	YRR1	0	0	2	21248.7	704.808
YOR162C	YRR1	0	0	3	20100	78.9255
YOR162C	YRR1	0	0	4	19635.5	468.552
YOR162C	YRR1	0	1	1	26655.1	150.073
YOR162C	YRR1	0	1	2	27548.3	80.885
YOR162C	YRR1	0	1	3	27526.5	112.62
YOR162C	YRR1	0	1	4	24895.1	536.97
YOR162C	YRR1	1	0	1	15084	302.504
YOR162C	YRR1	1	1	1	30745.5	600.252
YOR162C	YRR1	5	0	2	15924.5	200.301
YOR162C	YRR1	5	1	2	26040.5	463.909
YOR162C	YRR1	10	0	3	16581.7	304.539
YOR162C	YRR1	10	1	3	26346.8	575.481
YOR162C	YRR1	100	0	4	15728.4	432.83
YOR162C	YRR1	100	1	4	25595.1	129.717
YOR163W	DDP1	0	0	1	20961.8	144.047
YOR163W	DDP1	0	0	2	21856	1228.18
YOR163W	DDP1	0	0	3	20085.1	269.911
YOR163W	DDP1	0	0	4	19438.2	438.033
YOR163W	DDP1	0	1	1	26497.5	112.752
YOR163W	DDP1	0	1	2	28211.3	567.221
YOR163W	DDP1	0	1	3	27374.9	675.011
YOR163W	DDP1	0	1	4	26111.5	225.249
YOR163W	DDP1	1	0	1	15638.1	147.367
YOR163W	DDP1	1	1	1	30810.7	662.61
YOR163W	DDP1	5	0	2	16876.1	570.824
YOR163W	DDP1	5	1	2	26336.4	644.705
YOR163W	DDP1	10	0	3	17247.1	792.509
YOR163W	DDP1	10	1	3	27399.1	139.77
YOR163W	DDP1	100	0	4	16143.5	256.563
YOR163W	DDP1	100	1	4	26413.7	468.904
YOR164C	GET4	0	0	1	20373.5	503.813
YOR164C	GET4	0	0	2	21545.6	229.43
YOR164C	GET4	0	0	3	20099.6	333.7
YOR164C	GET4	0	0	4	19877.2	613.383
YOR164C	GET4	0	1	1	26581.3	665.066
YOR164C	GET4	0	1	2	27963.6	134.236
YOR164C	GET4	0	1	3	27917.5	30.3634
YOR164C	GET4	0	1	4	27365.8	585.351
YOR164C	GET4	1	0	1	15392.8	312.462
YOR164C	GET4	1	1	1	30754.3	550.998
YOR164C	GET4	5	0	2	16584.4	498.028
YOR164C	GET4	5	1	2	26208	509.817
YOR164C	GET4	10	0	3	16772.5	176.373
YOR164C	GET4	10	1	3	27145.9	520.869
YOR164C	GET4	100	0	4	16721.1	324.225
YOR164C	GET4	100	1	4	28020.1	892.341
YOR165W	SEY1	0	0	1	21356.8	282.37
YOR165W	SEY1	0	0	2	21332.8	349.308
YOR165W	SEY1	0	0	3	20029.3	226.212
YOR165W	SEY1	0	0	4	19726.6	266.988
YOR165W	SEY1	0	1	1	26555.9	435.733
YOR165W	SEY1	0	1	2	27461.3	236.397
YOR165W	SEY1	0	1	3	26529.9	375.586
YOR165W	SEY1	0	1	4	26926.2	286.98
YOR165W	SEY1	1	0	1	15190.6	279.38
YOR165W	SEY1	1	1	1	30832.3	284.496
YOR165W	SEY1	5	0	2	15860	22.5299
YOR165W	SEY1	5	1	2	26273.7	192.57
YOR165W	SEY1	10	0	3	16539.7	210.847
YOR165W	SEY1	10	1	3	26894.2	234.998
YOR165W	SEY1	100	0	4	16216.1	504.428
YOR165W	SEY1	100	1	4	27135.4	377.309
YOR166C	SWT1	0	0	1	20469.9	664.78
YOR166C	SWT1	0	0	2	20946.2	482.647
YOR166C	SWT1	0	0	3	19672.5	657.552
YOR166C	SWT1	0	0	4	19433.6	1056.65
YOR166C	SWT1	0	1	1	26559.9	313.522
YOR166C	SWT1	0	1	2	27453.5	153.889
YOR166C	SWT1	0	1	3	27167.3	505.872
YOR166C	SWT1	0	1	4	26853.9	737.317
YOR166C	SWT1	1	0	1	15502.7	10.3423
YOR166C	SWT1	1	1	1	30654.4	716.046
YOR166C	SWT1	5	0	2	15884.8	176.467
YOR166C	SWT1	5	1	2	25524.7	381.434
YOR166C	SWT1	10	0	3	17059.6	47.4877
YOR166C	SWT1	10	1	3	26770.9	28.1611
YOR166C	SWT1	100	0	4	15811.7	493.558
YOR166C	SWT1	100	1	4	26790.3	517.33
YOR171C	LCB4	0	0	1	20729.6	384.634
YOR171C	LCB4	0	0	2	20662.1	1044.94
YOR171C	LCB4	0	0	3	19953.7	571.823
YOR171C	LCB4	0	0	4	20043.6	485.608
YOR171C	LCB4	0	1	1	26587	193.436
YOR171C	LCB4	0	1	2	27758.1	514.627
YOR171C	LCB4	0	1	3	27265.2	881.023
YOR171C	LCB4	0	1	4	26709.8	472.414
YOR171C	LCB4	1	0	1	15745.3	81.5205
YOR171C	LCB4	1	1	1	30858.8	170.776
YOR171C	LCB4	5	0	2	16844.8	215.762
YOR171C	LCB4	5	1	2	26672.3	337.327
YOR171C	LCB4	10	0	3	17681.7	270.605
YOR171C	LCB4	10	1	3	28092.3	892.85
YOR171C	LCB4	100	0	4	17720.2	640.465
YOR171C	LCB4	100	1	4	29337.5	137.798
YOR172W	YRM1	0	0	1	20216.3	232.173
YOR172W	YRM1	0	0	2	20163.9	308.471
YOR172W	YRM1	0	0	3	19461.3	93.5348
YOR172W	YRM1	0	0	4	19610.9	272.383
YOR172W	YRM1	0	1	1	26597.1	499.696
YOR172W	YRM1	0	1	2	27578	384.081
YOR172W	YRM1	0	1	3	27176.7	590.091
YOR172W	YRM1	0	1	4	27123.9	826.199
YOR172W	YRM1	1	0	1	14813.6	290.752
YOR172W	YRM1	1	1	1	31399.9	604.099
YOR172W	YRM1	5	0	2	13998.8	280.127
YOR172W	YRM1	5	1	2	24886.5	530.115
YOR172W	YRM1	10	0	3	14113.6	115.734
YOR172W	YRM1	10	1	3	26290.2	201.218
YOR172W	YRM1	100	0	4	12539.2	467.108
YOR172W	YRM1	100	1	4	21295.1	191.376
YOR173W	DCS2	0	0	1	20932.4	296.334
YOR173W	DCS2	0	0	2	21229.6	616.162
YOR173W	DCS2	0	0	3	20120.1	283.813
YOR173W	DCS2	0	0	4	19601.7	690.474
YOR173W	DCS2	0	1	1	26898	311.094
YOR173W	DCS2	0	1	2	27873.5	481.243
YOR173W	DCS2	0	1	3	26949.7	93.6801
YOR173W	DCS2	0	1	4	27166.4	428.986
YOR173W	DCS2	1	0	1	15431.3	500.415
YOR173W	DCS2	1	1	1	30526.1	520.403
YOR173W	DCS2	5	0	2	16442.8	426.87
YOR173W	DCS2	5	1	2	25486.2	210.047
YOR173W	DCS2	10	0	3	16791.2	694.343
YOR173W	DCS2	10	1	3	26892.2	216.424
YOR173W	DCS2	100	0	4	16411.8	276.632
YOR173W	DCS2	100	1	4	27155	618.306
YOR175C	ALE1	0	0	1	18717.6	255.011
YOR175C	ALE1	0	0	2	18560.9	422.313
YOR175C	ALE1	0	0	3	18549.5	491.218
YOR175C	ALE1	0	0	4	18474	390.552
YOR175C	ALE1	0	1	1	24898.4	196.058
YOR175C	ALE1	0	1	2	25980.9	293.623
YOR175C	ALE1	0	1	3	24650.5	544.482
YOR175C	ALE1	0	1	4	24963.9	48.9952
YOR175C	ALE1	1	0	1	14476	137.474
YOR175C	ALE1	1	1	1	29241	500.512
YOR175C	ALE1	5	0	2	15065.3	402.261
YOR175C	ALE1	5	1	2	25286.8	310.306
YOR175C	ALE1	10	0	3	16100.1	360.324
YOR175C	ALE1	10	1	3	25956.1	505.72
YOR175C	ALE1	100	0	4	16166.9	269.273
YOR175C	ALE1	100	1	4	26185.4	512.381
YOR178C	GAC1	0	0	1	19824.6	25.4022
YOR178C	GAC1	0	0	2	19861.2	963.973
YOR178C	GAC1	0	0	3	18935.4	519.219
YOR178C	GAC1	0	0	4	17910.3	162.329
YOR178C	GAC1	0	1	1	25299.2	889.157
YOR178C	GAC1	0	1	2	25687.5	276.13
YOR178C	GAC1	0	1	4	25163.5	591.621
YOR178C	GAC1	1	0	1	15707	144.866
YOR178C	GAC1	1	1	1	29380.1	450.684
YOR178C	GAC1	5	0	2	17315.9	258.834
YOR178C	GAC1	5	1	2	26674.8	351.729
YOR178C	GAC1	10	0	3	18100.4	413.407
YOR178C	GAC1	10	1	3	26870.3	331.532
YOR178C	GAC1	100	0	4	17265.5	208.46
YOR178C	GAC1	100	1	4	28206.5	843.342
YOR179C	SYC1	0	0	1	20703.3	355.706
YOR179C	SYC1	0	0	2	20897	370.108
YOR179C	SYC1	0	0	3	19922.9	335.635
YOR179C	SYC1	0	0	4	19258.7	570.041
YOR179C	SYC1	0	1	1	26298.7	442.361
YOR179C	SYC1	0	1	2	27769.6	369.879
YOR179C	SYC1	0	1	3	27391.1	317.737
YOR179C	SYC1	0	1	4	26664.9	512.645
YOR179C	SYC1	1	0	1	15248.5	373.994
YOR179C	SYC1	1	1	1	30683.7	671.481
YOR179C	SYC1	5	0	2	15822.4	319.571
YOR179C	SYC1	5	1	2	26019.9	35.779
YOR179C	SYC1	10	0	3	16775	161.568
YOR179C	SYC1	10	1	3	26962.9	357.421
YOR179C	SYC1	100	0	4	15216.1	14.8998
YOR179C	SYC1	100	1	4	27151.5	649.331
YOR180C	DCI1	0	0	1	20856.8	448.016
YOR180C	DCI1	0	0	2	20836.1	349.508
YOR180C	DCI1	0	0	3	20027	212.819
YOR180C	DCI1	0	0	4	19907.6	797.458
YOR180C	DCI1	0	1	1	26796.5	469.951
YOR180C	DCI1	0	1	2	27047.7	409.523
YOR180C	DCI1	0	1	3	27234.9	768.405
YOR180C	DCI1	0	1	4	26706.4	1104.17
YOR180C	DCI1	1	0	1	15280.5	146.054
YOR180C	DCI1	5	0	2	16390.3	397.407
YOR180C	DCI1	5	1	2	26551.2	61.9948
YOR180C	DCI1	10	0	3	16901.5	146.567
YOR180C	DCI1	10	1	3	26930.4	89.2098
YOR180C	DCI1	100	0	4	16962.5	243.117
YOR180C	DCI1	100	1	4	27268.1	134.279
YOR183W	FYV12	0	0	1	17541.2	439.251
YOR183W	FYV12	0	0	2	18530.2	1007.42
YOR183W	FYV12	0	0	3	16577.2	691.242
YOR183W	FYV12	0	0	4	16660.3	364.138
YOR183W	FYV12	0	1	1	20499.4	169.138
YOR183W	FYV12	0	1	2	21661.7	406.177
YOR183W	FYV12	0	1	3	21301.7	348.686
YOR183W	FYV12	0	1	4	21009.8	284.01
YOR183W	FYV12	1	0	1	13364.4	162.086
YOR183W	FYV12	1	1	1	23626.7	45.7755
YOR183W	FYV12	5	0	2	13885.9	503.335
YOR183W	FYV12	5	1	2	19824.7	398.17
YOR183W	FYV12	10	0	3	13621.8	582.828
YOR183W	FYV12	10	1	3	20114.9	460.602
YOR183W	FYV12	100	0	4	14017.1	586.573
YOR183W	FYV12	100	1	4	19600.2	440.93
YOR184W	SER1	0	0	1	12805.7	203.862
YOR184W	SER1	0	0	2	12377.7	139.729
YOR184W	SER1	0	0	3	11075.7	350.061
YOR184W	SER1	0	0	4	13705	334.878
YOR184W	SER1	0	1	1	25688	267.066
YOR184W	SER1	0	1	2	26062.1	412.464
YOR184W	SER1	0	1	3	27230.5	694.225
YOR184W	SER1	0	1	4	26249.4	627.304
YOR184W	SER1	1	0	1	15322.1	184.198
YOR184W	SER1	1	1	1	31032.1	429.503
YOR184W	SER1	5	0	2	16105.2	50.4924
YOR184W	SER1	5	1	2	25833.7	472.225
YOR184W	SER1	10	0	3	16843.6	322.61
YOR184W	SER1	10	1	3	27078.7	341.886
YOR184W	SER1	100	0	4	16581.7	290.407
YOR184W	SER1	100	1	4	27489.1	570.846
YOR185C	GSP2	0	0	1	20587.6	374.522
YOR185C	GSP2	0	0	2	20782.4	727.386
YOR185C	GSP2	0	0	3	19751.9	686.536
YOR185C	GSP2	0	0	4	18915.2	705.572
YOR185C	GSP2	0	1	1	25952	12.9588
YOR185C	GSP2	0	1	2	26806.3	880.246
YOR185C	GSP2	0	1	3	27006.7	976.109
YOR185C	GSP2	0	1	4	26384.9	735.395
YOR185C	GSP2	1	0	1	14966.8	289.715
YOR185C	GSP2	5	0	2	14202.5	286.501
YOR185C	GSP2	5	1	2	24480.6	514.496
YOR185C	GSP2	10	0	3	14401.9	563.148
YOR185C	GSP2	10	1	3	24467.5	464.218
YOR185C	GSP2	100	0	4	12537.1	227.233
YOR185C	GSP2	100	1	4	19379.6	518.258
YOR186W	YOR186W	0	0	1	14886.2	483.214
YOR186W	YOR186W	0	0	2	15940.9	1346.93
YOR186W	YOR186W	0	0	3	15003.4	425.513
YOR186W	YOR186W	0	0	4	14211.6	372.615
YOR186W	YOR186W	0	1	1	22961.6	292.521
YOR186W	YOR186W	0	1	2	24545.1	293.962
YOR186W	YOR186W	0	1	3	23533.2	69.3325
YOR186W	YOR186W	0	1	4	23368.1	596.973
YOR186W	YOR186W	1	0	1	11967.6	176.2
YOR186W	YOR186W	1	1	1	26414.5	437.836
YOR186W	YOR186W	5	0	2	12710.9	131.685
YOR186W	YOR186W	5	1	2	21207.8	843.277
YOR186W	YOR186W	10	0	3	12759.4	184.804
YOR186W	YOR186W	10	1	3	22455.9	298.394
YOR186W	YOR186W	100	0	4	12379.2	62.4352
YOR186W	YOR186W	100	1	4	22381.9	635.549
YOR187W	TUF1	0	0	1	20005.4	362.803
YOR187W	TUF1	0	0	2	20383.3	427.154
YOR187W	TUF1	0	0	3	18868.7	610.866
YOR187W	TUF1	0	0	4	18360.1	235.665
YOR187W	TUF1	0	1	1	21319	494.716
YOR187W	TUF1	0	1	2	20961.7	480.176
YOR187W	TUF1	0	1	4	20463.3	324.928
YOR187W	TUF1	1	0	1	16299.3	203.973
YOR187W	TUF1	1	1	1	30949.2	854.021
YOR187W	TUF1	5	0	2	17040.9	469.517
YOR187W	TUF1	5	1	2	25546.6	522.403
YOR187W	TUF1	10	0	3	17489.7	297.833
YOR187W	TUF1	10	1	3	27111.7	402.468
YOR187W	TUF1	100	0	4	16823.9	341.659
YOR187W	TUF1	100	1	4	26784.6	589.279
YOR188W	MSB1	0	0	1	20846.7	323.141
YOR188W	MSB1	0	0	2	21144.4	262.801
YOR188W	MSB1	0	0	3	19994.4	377.939
YOR188W	MSB1	0	0	4	19748	324.485
YOR188W	MSB1	0	1	1	26601.1	1027.73
YOR188W	MSB1	0	1	2	27172.4	96.9409
YOR188W	MSB1	0	1	4	26818.1	477.259
YOR188W	MSB1	1	0	1	15900.4	163.152
YOR188W	MSB1	1	1	1	30423.6	95.2881
YOR188W	MSB1	5	0	2	16681	170.5
YOR188W	MSB1	5	1	2	26476.5	375.325
YOR188W	MSB1	10	0	3	16313.5	294.9
YOR188W	MSB1	10	1	3	27464.8	504.641
YOR188W	MSB1	100	0	4	15321.8	536.913
YOR188W	MSB1	100	1	4	26117.3	797.201
YOR189W	IES4	0	0	1	20973	160.912
YOR189W	IES4	0	0	2	21168.7	499.453
YOR189W	IES4	0	0	3	19618.8	313.934
YOR189W	IES4	0	0	4	20197.5	279.395
YOR189W	IES4	0	1	1	26081.5	528.427
YOR189W	IES4	0	1	2	27269.3	537.016
YOR189W	IES4	0	1	3	26644	591.572
YOR189W	IES4	0	1	4	27122.2	230.026
YOR189W	IES4	1	0	1	14985	309.045
YOR189W	IES4	1	1	1	31022.2	441.333
YOR189W	IES4	5	0	2	16258.7	424.827
YOR189W	IES4	5	1	2	25976.4	422.526
YOR189W	IES4	10	0	3	16296.5	20.9781
YOR189W	IES4	10	1	3	26706.3	465.606
YOR189W	IES4	100	0	4	15687.4	594.111
YOR189W	IES4	100	1	4	26845.8	769.432
YOR190W	SPR1	0	0	1	21075.7	323.844
YOR190W	SPR1	0	0	2	20973.3	95.4106
YOR190W	SPR1	0	0	3	19462.9	6.82617
YOR190W	SPR1	0	0	4	20270.6	721.471
YOR190W	SPR1	0	1	1	26915.1	326.86
YOR190W	SPR1	0	1	2	29092.3	857.542
YOR190W	SPR1	0	1	3	27872.6	545.121
YOR190W	SPR1	0	1	4	26921.1	244.226
YOR190W	SPR1	1	0	1	15007.6	13.9432
YOR190W	SPR1	1	1	1	31487.3	572.592
YOR190W	SPR1	5	0	2	15645.1	174.429
YOR190W	SPR1	5	1	2	25360.2	423.735
YOR190W	SPR1	10	0	3	16207.6	56.3059
YOR190W	SPR1	10	1	3	26273.3	320.299
YOR190W	SPR1	100	0	4	15879.3	264.567
YOR190W	SPR1	100	1	4	24494.2	593.915
YOR191W	ULS1	0	0	1	17680	242.912
YOR191W	ULS1	0	0	2	20651.3	820.598
YOR191W	ULS1	0	0	3	18254.8	1011.96
YOR191W	ULS1	0	0	4	18802.7	509.474
YOR191W	ULS1	0	1	1	26861.2	476.647
YOR191W	ULS1	0	1	2	25964.4	548.697
YOR191W	ULS1	0	1	3	26875.3	658.698
YOR191W	ULS1	0	1	4	25359.4	684.869
YOR191W	ULS1	1	0	1	13729.3	617.071
YOR191W	ULS1	1	1	1	29564.6	823.223
YOR191W	ULS1	5	0	2	13926.4	917.407
YOR191W	ULS1	5	1	2	24009.6	1192.84
YOR191W	ULS1	10	0	3	12217.4	147.775
YOR191W	ULS1	10	1	3	25981.7	144.893
YOR191W	ULS1	100	0	4	10831.7	411.705
YOR191W	ULS1	100	1	4	17640.8	433.858
YOR192C	THI72	0	0	1	20517.9	163.466
YOR192C	THI72	0	0	2	20744.6	179.926
YOR192C	THI72	0	0	3	20139.9	381.769
YOR192C	THI72	0	0	4	19264.2	87.4359
YOR192C	THI72	0	1	1	26939.9	627.426
YOR192C	THI72	0	1	2	26666	716.134
YOR192C	THI72	0	1	3	26256	954.814
YOR192C	THI72	0	1	4	26080.8	481.217
YOR192C	THI72	1	0	1	14418.1	56.0265
YOR192C	THI72	1	1	1	30073.2	466.9
YOR192C	THI72	5	0	2	15902.2	60.9937
YOR192C	THI72	5	1	2	25117.3	307.178
YOR192C	THI72	10	0	3	16035.6	574.806
YOR192C	THI72	10	1	3	25852.5	559.116
YOR192C	THI72	100	0	4	15048.7	183.354
YOR192C	THI72	100	1	4	24209.5	318.045
YOR192C-C	YOR192C-C	0	0	1	20823.9	290.228
YOR192C-C	YOR192C-C	0	0	2	21701.7	293.697
YOR192C-C	YOR192C-C	0	0	3	19794.5	193.745
YOR192C-C	YOR192C-C	0	0	4	19377.6	379.007
YOR192C-C	YOR192C-C	0	1	1	26762.3	381.868
YOR192C-C	YOR192C-C	0	1	2	27709.4	580.61
YOR192C-C	YOR192C-C	0	1	3	27308.9	262.202
YOR192C-C	YOR192C-C	0	1	4	26623.3	399.366
YOR192C-C	YOR192C-C	1	0	1	15277.1	221.953
YOR192C-C	YOR192C-C	1	1	1	30464.1	395.92
YOR192C-C	YOR192C-C	5	0	2	16002.4	291.513
YOR192C-C	YOR192C-C	5	1	2	26007	619.024
YOR192C-C	YOR192C-C	10	0	3	16154.4	166.118
YOR192C-C	YOR192C-C	10	1	3	26603.7	180.525
YOR192C-C	YOR192C-C	100	0	4	16629.8	468.743
YOR192C-C	YOR192C-C	100	1	4	27369.7	435.899
YOR193W	PEX27	0	0	1	21024.7	881.114
YOR193W	PEX27	0	0	2	20982.4	371.804
YOR193W	PEX27	0	0	3	20066.8	446.647
YOR193W	PEX27	0	0	4	19580.2	1174.14
YOR193W	PEX27	0	1	1	26568	183.694
YOR193W	PEX27	0	1	2	27847.8	486.401
YOR193W	PEX27	0	1	3	27102.3	138.423
YOR193W	PEX27	0	1	4	26462.3	533.647
YOR193W	PEX27	1	0	1	15319.7	85.0782
YOR193W	PEX27	1	1	1	31330.3	499.219
YOR193W	PEX27	5	0	2	15955.5	688.922
YOR193W	PEX27	5	1	2	25785.8	426.285
YOR193W	PEX27	10	0	3	17149	241.274
YOR193W	PEX27	10	1	3	27364.3	1856.41
YOR193W	PEX27	100	0	4	16760.9	430.819
YOR193W	PEX27	100	1	4	27641.2	765.667
YOR195W	SLK19	0	0	1	20823.5	190.217
YOR195W	SLK19	0	0	2	21574.8	654.736
YOR195W	SLK19	0	0	3	20050.5	660.439
YOR195W	SLK19	0	0	4	19504.5	442.972
YOR195W	SLK19	0	1	1	27002.1	62.6194
YOR195W	SLK19	0	1	2	27467.2	391.474
YOR195W	SLK19	0	1	3	26778	452.231
YOR195W	SLK19	0	1	4	27573.3	269.913
YOR195W	SLK19	1	0	1	15029.9	302.406
YOR195W	SLK19	1	1	1	29851.7	748.706
YOR195W	SLK19	5	0	2	15013.9	166.163
YOR195W	SLK19	5	1	2	24538.9	200.427
YOR195W	SLK19	10	0	3	15197.7	158.679
YOR195W	SLK19	10	1	3	26584.5	490.358
YOR195W	SLK19	100	0	4	14099.3	161.93
YOR195W	SLK19	100	1	4	19904.6	10.8401
YOR196C	LIP5	0	0	1	22485.6	78.7442
YOR196C	LIP5	0	0	2	24383.7	546.935
YOR196C	LIP5	0	0	3	21706.6	544.457
YOR196C	LIP5	0	0	4	22057.8	55.8013
YOR196C	LIP5	0	1	1	28923.2	458.247
YOR196C	LIP5	0	1	2	30250.6	356.446
YOR196C	LIP5	0	1	3	30498.3	341.013
YOR196C	LIP5	0	1	4	29326.7	383.093
YOR196C	LIP5	1	0	1	16887.6	236.032
YOR196C	LIP5	1	1	1	32928.9	562.762
YOR196C	LIP5	5	0	2	17812.6	462.215
YOR196C	LIP5	5	1	2	28552.8	102.803
YOR196C	LIP5	10	0	3	17631.3	445.83
YOR196C	LIP5	10	1	3	29762	464.556
YOR196C	LIP5	100	0	4	16710.8	254.068
YOR196C	LIP5	100	1	4	28864.9	851.044
YOR197W	MCA1	0	0	1	21190.6	242.641
YOR197W	MCA1	0	0	2	21134.6	19.2878
YOR197W	MCA1	0	0	3	20071.1	491.414
YOR197W	MCA1	0	0	4	19768	237.07
YOR197W	MCA1	0	1	1	26520.6	97.9889
YOR197W	MCA1	0	1	2	27739	752.324
YOR197W	MCA1	0	1	3	27390.4	448.603
YOR197W	MCA1	0	1	4	27463.9	538.835
YOR197W	MCA1	1	0	1	15282.9	133.833
YOR197W	MCA1	5	0	2	16237	235.196
YOR197W	MCA1	5	1	2	26438.9	486.13
YOR197W	MCA1	10	0	3	17010.4	466.187
YOR197W	MCA1	10	1	3	26720.1	297.674
YOR197W	MCA1	100	0	4	16509.6	315.401
YOR197W	MCA1	100	1	4	27018.1	585.419
YOR198C	BFR1	0	0	1	21134.7	422.734
YOR198C	BFR1	0	0	2	22001.6	767.507
YOR198C	BFR1	0	0	3	20706	579.876
YOR198C	BFR1	0	0	4	19293.6	308.073
YOR198C	BFR1	0	1	1	26291.7	702.663
YOR198C	BFR1	0	1	2	27615.7	430.376
YOR198C	BFR1	0	1	3	26567.4	448.315
YOR198C	BFR1	0	1	4	26325	266.384
YOR198C	BFR1	1	0	1	15330.6	89.669
YOR198C	BFR1	1	1	1	30231.8	406.427
YOR198C	BFR1	5	0	2	15958.3	150.204
YOR198C	BFR1	5	1	2	25821.8	175.305
YOR198C	BFR1	10	0	3	16488.1	122.124
YOR198C	BFR1	10	1	3	26962	277.803
YOR198C	BFR1	100	0	4	15301.6	10.3447
YOR198C	BFR1	100	1	4	26368.6	442.72
YOR201C	MRM1	0	0	1	21732.5	212.871
YOR201C	MRM1	0	0	2	22036.5	813.129
YOR201C	MRM1	0	0	3	20167.3	276.265
YOR201C	MRM1	0	0	4	19958.8	840.384
YOR201C	MRM1	0	1	1	27209.2	52.8779
YOR201C	MRM1	0	1	2	28296.3	319.808
YOR201C	MRM1	0	1	3	27363.5	983.27
YOR201C	MRM1	0	1	4	28129.5	209.633
YOR201C	MRM1	1	0	1	15192.8	108.883
YOR201C	MRM1	1	1	1	30561.1	142.261
YOR201C	MRM1	5	0	2	14656.3	445.547
YOR201C	MRM1	5	1	2	23646.1	254.288
YOR201C	MRM1	10	0	3	14623.5	28.136
YOR201C	MRM1	10	1	3	24595.6	459.351
YOR201C	MRM1	100	0	4	14082.7	463.739
YOR201C	MRM1	100	1	4	21571.6	142.903
YOR202W	HIS3	0	0	1	20503.4	189.861
YOR202W	HIS3	0	0	2	20653.7	402.512
YOR202W	HIS3	0	0	3	19764.4	367.491
YOR202W	HIS3	0	0	4	19930.6	295.477
YOR202W	HIS3	0	1	1	26824	54.9183
YOR202W	HIS3	0	1	2	27354.7	247.496
YOR202W	HIS3	0	1	3	26325	121.082
YOR202W	HIS3	0	1	4	26765.8	122.211
YOR202W	HIS3	1	0	1	16023.3	165.195
YOR202W	HIS3	1	1	1	30320.7	499.684
YOR202W	HIS3	5	0	2	17168.2	288.018
YOR202W	HIS3	5	1	2	26907.9	233.031
YOR202W	HIS3	10	0	3	17540.2	151.411
YOR202W	HIS3	10	1	3	28328	912.97
YOR202W	HIS3	100	0	4	17413	321.035
YOR202W	HIS3	100	1	4	28615.6	393.777
YOR205C	GEP3	0	0	1	16304.3	271.106
YOR205C	GEP3	0	0	2	15549.7	87.2441
YOR205C	GEP3	0	0	3	15050.9	359.52
YOR205C	GEP3	0	0	4	15391.2	243.814
YOR205C	GEP3	0	1	1	19523.7	511.04
YOR205C	GEP3	0	1	2	18234.4	229.26
YOR205C	GEP3	0	1	3	18408.6	733.167
YOR205C	GEP3	0	1	4	20306.8	556.536
YOR205C	GEP3	1	0	1	14092.6	337.421
YOR205C	GEP3	1	1	1	20552.5	395.11
YOR205C	GEP3	5	0	2	15569.9	506.164
YOR205C	GEP3	5	1	2	23320.1	178.281
YOR205C	GEP3	10	0	3	16344.8	334.676
YOR205C	GEP3	10	1	3	25295	560.486
YOR205C	GEP3	100	0	4	16335.5	97.4463
YOR205C	GEP3	100	1	4	23840.5	998.309
YOR208W	PTP2	0	0	1	20365	187.939
YOR208W	PTP2	0	0	2	20319.6	234.925
YOR208W	PTP2	0	0	3	19542.5	481.885
YOR208W	PTP2	0	0	4	19483.1	214.809
YOR208W	PTP2	0	1	1	26268.5	368.038
YOR208W	PTP2	0	1	2	27419.7	789.991
YOR208W	PTP2	0	1	3	26888.2	589.374
YOR208W	PTP2	0	1	4	26294.4	493.95
YOR208W	PTP2	1	0	1	15081	11.8714
YOR208W	PTP2	1	1	1	30816.2	66.992
YOR208W	PTP2	5	0	2	16635	205.069
YOR208W	PTP2	5	1	2	26389.7	569.096
YOR208W	PTP2	10	0	3	17071.7	303.338
YOR208W	PTP2	10	1	3	27244.3	645.299
YOR208W	PTP2	100	0	4	16998.7	298.571
YOR208W	PTP2	100	1	4	27732.7	566.522
YOR209C	NPT1	0	0	1	20939.4	324.881
YOR209C	NPT1	0	0	2	21390.2	611.966
YOR209C	NPT1	0	0	3	20275.7	333.017
YOR209C	NPT1	0	0	4	19837	324.651
YOR209C	NPT1	0	1	1	26927.9	58.4098
YOR209C	NPT1	0	1	2	27599.7	81.8797
YOR209C	NPT1	0	1	3	26802.8	206.325
YOR209C	NPT1	0	1	4	27220.1	1113.86
YOR209C	NPT1	1	0	1	15529.3	82.8127
YOR209C	NPT1	1	1	1	29750.3	447.665
YOR209C	NPT1	5	0	2	16767.8	316.506
YOR209C	NPT1	5	1	2	26309.2	474.871
YOR209C	NPT1	10	0	3	17426	510.214
YOR209C	NPT1	10	1	3	27971.3	133.099
YOR209C	NPT1	100	0	4	17120.5	783.419
YOR209C	NPT1	100	1	4	28826.7	1055.84
YOR211C	MGM1	0	0	1	17813.1	692.753
YOR211C	MGM1	0	0	2	18099	467.808
YOR211C	MGM1	0	0	3	15398.4	135.993
YOR211C	MGM1	0	0	4	16135.3	693.445
YOR211C	MGM1	0	1	1	21456	504.458
YOR211C	MGM1	0	1	2	20721.2	572.268
YOR211C	MGM1	0	1	3	19357.9	89.6265
YOR211C	MGM1	0	1	4	20179.8	515.998
YOR211C	MGM1	1	0	1	13774.2	211.988
YOR211C	MGM1	1	1	1	26583.2	884.105
YOR211C	MGM1	5	0	2	13126.5	563.274
YOR211C	MGM1	5	1	2	21502.4	423.283
YOR211C	MGM1	10	0	3	13593.7	604.783
YOR211C	MGM1	10	1	3	20038.2	481.109
YOR211C	MGM1	100	0	4	12976.1	411.453
YOR211C	MGM1	100	1	4	19782.2	802.326
YOR212W	STE4	0	0	1	19642.9	438.565
YOR212W	STE4	0	0	2	19861.1	523.667
YOR212W	STE4	0	0	3	19244.6	675.467
YOR212W	STE4	0	0	4	18887.2	326.716
YOR212W	STE4	0	1	1	27242.9	416.29
YOR212W	STE4	0	1	2	28985	503.777
YOR212W	STE4	0	1	3	26902.8	323.345
YOR212W	STE4	0	1	4	26655.8	705.611
YOR212W	STE4	1	0	1	10039.5	297.552
YOR212W	STE4	1	1	1	29339.4	405.685
YOR212W	STE4	5	0	2	5401.21	566.321
YOR212W	STE4	5	1	2	7343.28	485.775
YOR212W	STE4	10	0	3	5913.17	31.0587
YOR212W	STE4	10	1	3	6038.49	272.099
YOR212W	STE4	100	0	4	5063.96	397.895
YOR212W	STE4	100	1	4	9745.17	236.396
YOR213C	SAS5	0	0	1	20788.6	457.847
YOR213C	SAS5	0	0	2	20276.3	659.358
YOR213C	SAS5	0	0	3	19595.7	552.495
YOR213C	SAS5	0	0	4	19677.1	653.662
YOR213C	SAS5	0	1	1	27486.4	633.236
YOR213C	SAS5	0	1	2	29237.9	428.285
YOR213C	SAS5	0	1	3	28016.4	566.478
YOR213C	SAS5	0	1	4	26306.2	35.9301
YOR213C	SAS5	1	0	1	15563.3	400.421
YOR213C	SAS5	1	1	1	30972	497.09
YOR213C	SAS5	5	0	2	16528.1	292.782
YOR213C	SAS5	5	1	2	27272.2	436.396
YOR213C	SAS5	10	0	3	17393.7	644.486
YOR213C	SAS5	10	1	3	26725.4	606.546
YOR213C	SAS5	100	0	4	17157.2	474.684
YOR213C	SAS5	100	1	4	27729.6	293.765
YOR214C	SPR2	0	0	1	20734.8	298.793
YOR214C	SPR2	0	0	2	21028.7	331.216
YOR214C	SPR2	0	0	3	19609.7	128.515
YOR214C	SPR2	0	0	4	19804	742.783
YOR214C	SPR2	0	1	1	26157.2	194.981
YOR214C	SPR2	0	1	2	27514.4	548.478
YOR214C	SPR2	0	1	3	26626.2	242.688
YOR214C	SPR2	0	1	4	26282.6	259.652
YOR214C	SPR2	1	0	1	15221.7	375.384
YOR214C	SPR2	1	1	1	30779.3	395.853
YOR214C	SPR2	5	0	2	16372.1	203.038
YOR214C	SPR2	5	1	2	26132.6	323.787
YOR214C	SPR2	10	0	3	17313.7	396.954
YOR214C	SPR2	10	1	3	27130.1	339.499
YOR214C	SPR2	100	0	4	16758.3	433.354
YOR214C	SPR2	100	1	4	27220.5	471.617
YOR215C	AIM41	0	0	1	20579.4	37.4528
YOR215C	AIM41	0	0	2	21220.7	267.38
YOR215C	AIM41	0	0	3	20260.1	396.813
YOR215C	AIM41	0	0	4	19821.4	347.468
YOR215C	AIM41	0	1	1	26594.1	273.207
YOR215C	AIM41	0	1	2	28410.7	645.143
YOR215C	AIM41	0	1	3	27876.6	386.701
YOR215C	AIM41	0	1	4	27315.3	247.434
YOR215C	AIM41	1	0	1	14842.4	424.251
YOR215C	AIM41	1	1	1	30468.9	279.68
YOR215C	AIM41	5	0	2	16108.1	395.139
YOR215C	AIM41	5	1	2	25353.5	288.589
YOR215C	AIM41	10	0	3	16620.2	358.676
YOR215C	AIM41	10	1	3	26705.6	421.606
YOR215C	AIM41	100	0	4	16080.4	307.537
YOR215C	AIM41	100	1	4	25955	450.965
YOR216C	RUD3	0	0	1	20779.5	284.285
YOR216C	RUD3	0	0	2	20691.1	332.741
YOR216C	RUD3	0	0	3	19738.7	607.504
YOR216C	RUD3	0	0	4	19694.6	284.232
YOR216C	RUD3	0	1	1	26407.7	411.182
YOR216C	RUD3	0	1	2	27157	487.705
YOR216C	RUD3	0	1	3	25777.8	557.005
YOR216C	RUD3	0	1	4	27236.3	511.595
YOR216C	RUD3	1	0	1	15625.9	453.255
YOR216C	RUD3	1	1	1	30904	213.174
YOR216C	RUD3	5	0	2	16483.9	817.5
YOR216C	RUD3	5	1	2	26396.9	902.751
YOR216C	RUD3	10	0	3	16130.8	40.1761
YOR216C	RUD3	10	1	3	26749.8	436.826
YOR216C	RUD3	100	0	4	15901.7	395.172
YOR216C	RUD3	100	1	4	26277.4	540.52
YOR219C	STE13	0	0	1	20772.6	425.779
YOR219C	STE13	0	0	2	21032.1	235.012
YOR219C	STE13	0	0	3	19863.9	158.306
YOR219C	STE13	0	0	4	19696.9	384.259
YOR219C	STE13	0	1	1	26576.2	407.592
YOR219C	STE13	0	1	2	27649.8	303.857
YOR219C	STE13	0	1	3	27616	492.739
YOR219C	STE13	0	1	4	26661.2	226.11
YOR219C	STE13	1	0	1	15379.1	394.365
YOR219C	STE13	1	1	1	30562.7	174.721
YOR219C	STE13	5	0	2	16435.2	481.526
YOR219C	STE13	5	1	2	25898.5	324.515
YOR219C	STE13	10	0	3	16117.1	6.12344
YOR219C	STE13	10	1	3	26792.4	149.137
YOR219C	STE13	100	0	4	16194.6	217.161
YOR219C	STE13	100	1	4	26918.6	832.368
YOR220W	RCN2	0	0	1	21707.6	204.101
YOR220W	RCN2	0	0	2	21534.6	473.677
YOR220W	RCN2	0	0	3	20025.2	225.255
YOR220W	RCN2	0	0	4	19810.8	360.268
YOR220W	RCN2	0	1	1	26773.3	327.404
YOR220W	RCN2	0	1	2	27272.9	243.404
YOR220W	RCN2	0	1	3	26079.5	457.987
YOR220W	RCN2	0	1	4	26829.6	502.293
YOR220W	RCN2	1	0	1	15426	252.877
YOR220W	RCN2	1	1	1	30273.1	632.267
YOR220W	RCN2	5	0	2	16559.9	517.249
YOR220W	RCN2	5	1	2	26431.5	134.078
YOR220W	RCN2	10	0	3	16730	105.316
YOR220W	RCN2	10	1	3	27409	507.917
YOR220W	RCN2	100	0	4	17036.8	417.768
YOR220W	RCN2	100	1	4	26827.6	312.265
YOR221C	MCT1	0	0	1	20399.8	1006.81
YOR221C	MCT1	0	0	2	19800.6	632.773
YOR221C	MCT1	0	0	3	20070.8	138.764
YOR221C	MCT1	0	0	4	19561	468.243
YOR221C	MCT1	0	1	1	26623.7	838.542
YOR221C	MCT1	0	1	2	26930.3	490.187
YOR221C	MCT1	0	1	3	26743.6	502.604
YOR221C	MCT1	0	1	4	26509.4	814.412
YOR221C	MCT1	1	0	1	15256.8	248.376
YOR221C	MCT1	5	0	2	15929.6	247.18
YOR221C	MCT1	5	1	2	26390.8	234.015
YOR221C	MCT1	10	0	3	16764.1	540.813
YOR221C	MCT1	10	1	3	27267.8	367.129
YOR221C	MCT1	100	0	4	15560.6	293.159
YOR221C	MCT1	100	1	4	26836.3	904.374
YOR222W	ODC2	0	0	1	20609	69.6455
YOR222W	ODC2	0	0	2	20920	637.785
YOR222W	ODC2	0	0	3	19939	303.59
YOR222W	ODC2	0	0	4	19501.7	262.146
YOR222W	ODC2	0	1	1	26457.8	207.376
YOR222W	ODC2	0	1	2	28175	288.809
YOR222W	ODC2	0	1	3	27120.8	723.958
YOR222W	ODC2	0	1	4	26654.1	777.248
YOR222W	ODC2	1	0	1	15449.2	224.781
YOR222W	ODC2	1	1	1	31641.7	479.868
YOR222W	ODC2	5	0	2	16189.3	208.975
YOR222W	ODC2	5	1	2	25620.7	436.155
YOR222W	ODC2	10	0	3	16618.5	115.844
YOR222W	ODC2	10	1	3	26994.7	164.065
YOR222W	ODC2	100	0	4	15061.4	520.624
YOR222W	ODC2	100	1	4	24013.3	611.544
YOR223W	DSC3	0	0	1	20877.7	271.63
YOR223W	DSC3	0	0	2	20288	316.848
YOR223W	DSC3	0	0	3	19741.9	609.351
YOR223W	DSC3	0	0	4	19406.2	333.822
YOR223W	DSC3	0	1	1	26559.2	453.04
YOR223W	DSC3	0	1	2	27771.6	997.023
YOR223W	DSC3	0	1	3	27104.7	252.105
YOR223W	DSC3	0	1	4	26862.6	369.35
YOR223W	DSC3	1	0	1	14626.4	654.243
YOR223W	DSC3	5	0	2	15448.4	601.856
YOR223W	DSC3	5	1	2	26424.9	367.755
YOR223W	DSC3	10	0	3	16495.4	491.331
YOR223W	DSC3	10	1	3	26940.8	237.179
YOR223W	DSC3	100	0	4	16103.2	506.612
YOR223W	DSC3	100	1	4	26731.8	259.816
YOR226C	ISU2	0	0	1	21040.5	511.697
YOR226C	ISU2	0	0	2	22631.3	1086.97
YOR226C	ISU2	0	0	3	20845.3	604.806
YOR226C	ISU2	0	0	4	20223.1	597.018
YOR226C	ISU2	0	1	1	27584.1	488.831
YOR226C	ISU2	0	1	2	28825.3	347.757
YOR226C	ISU2	0	1	3	28147.2	540.878
YOR226C	ISU2	0	1	4	26950.5	894.987
YOR226C	ISU2	1	0	1	15387	447.809
YOR226C	ISU2	1	1	1	31942.2	209.888
YOR226C	ISU2	5	0	2	16593.1	358.988
YOR226C	ISU2	5	1	2	26265.2	301.364
YOR226C	ISU2	10	0	3	17014.4	343.007
YOR226C	ISU2	10	1	3	26709.5	182.509
YOR226C	ISU2	100	0	4	16662.2	680.767
YOR226C	ISU2	100	1	4	25497	845.35
YOR227W	HER1	0	0	1	20758.9	473.446
YOR227W	HER1	0	0	2	21214.6	633.374
YOR227W	HER1	0	0	3	19813.4	653.474
YOR227W	HER1	0	0	4	19245.7	298.739
YOR227W	HER1	0	1	1	26603.2	399.471
YOR227W	HER1	0	1	2	28035.7	326.403
YOR227W	HER1	0	1	3	26321.1	523.644
YOR227W	HER1	0	1	4	26404.6	412.515
YOR227W	HER1	1	0	1	12718.4	314.374
YOR227W	HER1	1	1	1	30191.6	542.375
YOR227W	HER1	5	0	2	2840	395.268
YOR227W	HER1	5	1	2	4479.35	944.094
YOR227W	HER1	10	0	3	2428.04	537.633
YOR227W	HER1	10	1	3	4732.32	515.721
YOR227W	HER1	100	0	4	877.358	185.582
YOR227W	HER1	100	1	4	1915.46	181.445
YOR228C	MCP1	0	0	1	20576.2	424.674
YOR228C	MCP1	0	0	2	20943.9	362.566
YOR228C	MCP1	0	0	3	19618.8	342.471
YOR228C	MCP1	0	0	4	18872.7	138.155
YOR228C	MCP1	0	1	1	26736.8	441.515
YOR228C	MCP1	0	1	2	27542.2	531.735
YOR228C	MCP1	0	1	3	27179	452.143
YOR228C	MCP1	0	1	4	26387.4	1079.5
YOR228C	MCP1	1	0	1	15179.8	127.566
YOR228C	MCP1	1	1	1	30543.6	42.6196
YOR228C	MCP1	5	0	2	16206.8	394.113
YOR228C	MCP1	5	1	2	25406.9	375.775
YOR228C	MCP1	10	0	3	16856.9	712.329
YOR228C	MCP1	10	1	3	26895.8	527.589
YOR228C	MCP1	100	0	4	16346.8	519.001
YOR228C	MCP1	100	1	4	26724.8	598.204
YOR229W	WTM2	0	0	1	20355.6	540.997
YOR229W	WTM2	0	0	2	20461.4	46.6307
YOR229W	WTM2	0	0	3	19803.2	528.01
YOR229W	WTM2	0	0	4	19513.8	276.991
YOR229W	WTM2	0	1	1	27184.6	355.895
YOR229W	WTM2	0	1	2	27448.4	378.009
YOR229W	WTM2	0	1	3	26108.2	610.759
YOR229W	WTM2	0	1	4	27216.6	338.052
YOR229W	WTM2	1	0	1	15196.2	96.2469
YOR229W	WTM2	1	1	1	30703.1	444.946
YOR229W	WTM2	5	0	2	16143.1	203.959
YOR229W	WTM2	5	1	2	26261	283.326
YOR229W	WTM2	10	0	3	16181.9	52.3529
YOR229W	WTM2	10	1	3	27003.1	686.698
YOR229W	WTM2	100	0	4	16239.4	163.585
YOR229W	WTM2	100	1	4	27684.8	89.5231
YOR230W	WTM1	0	0	1	20292.9	277.165
YOR230W	WTM1	0	0	2	20146.3	360.455
YOR230W	WTM1	0	0	3	19470.1	469.491
YOR230W	WTM1	0	0	4	19704.6	820.261
YOR230W	WTM1	0	1	1	26295.5	520.67
YOR230W	WTM1	0	1	2	27383.1	376.576
YOR230W	WTM1	0	1	3	26073.7	1232.18
YOR230W	WTM1	0	1	4	26554.2	665.53
YOR230W	WTM1	1	0	1	15323	336.28
YOR230W	WTM1	1	1	1	30124.2	214.411
YOR230W	WTM1	5	0	2	15864.3	91.3145
YOR230W	WTM1	5	1	2	25471.3	357.261
YOR230W	WTM1	10	0	3	16173.3	500.22
YOR230W	WTM1	10	1	3	27424.8	433.788
YOR230W	WTM1	100	0	4	16494.1	183.045
YOR230W	WTM1	100	1	4	26874.6	1211.52
YOR231W	MKK1	0	0	1	21689.6	256.82
YOR231W	MKK1	0	0	2	21023.7	212.353
YOR231W	MKK1	0	0	3	20215	368.706
YOR231W	MKK1	0	0	4	21052.1	615.21
YOR231W	MKK1	0	1	1	27006.3	609.32
YOR231W	MKK1	0	1	2	27934.8	264.319
YOR231W	MKK1	0	1	3	28405.4	716.635
YOR231W	MKK1	0	1	4	27609.4	629.201
YOR231W	MKK1	1	0	1	14327.6	286.753
YOR231W	MKK1	1	1	1	30335.7	903.728
YOR231W	MKK1	5	0	2	15558.8	422.168
YOR231W	MKK1	5	1	2	25499.5	367.967
YOR231W	MKK1	10	0	3	16305.9	699.503
YOR231W	MKK1	10	1	3	25561.1	378.976
YOR231W	MKK1	100	0	4	16072.4	211.474
YOR231W	MKK1	100	1	4	26257.7	660.278
YOR233W	KIN4	0	0	1	20476.3	17.7562
YOR233W	KIN4	0	0	2	20453.2	5.78739
YOR233W	KIN4	0	0	3	19371.3	202.013
YOR233W	KIN4	0	0	4	19908.7	777.977
YOR233W	KIN4	0	1	1	26299.4	481.21
YOR233W	KIN4	0	1	2	27214.4	344.639
YOR233W	KIN4	0	1	3	26655.1	462.192
YOR233W	KIN4	0	1	4	25803.5	413.111
YOR233W	KIN4	1	0	1	14467	380.688
YOR233W	KIN4	1	1	1	30394.6	441.753
YOR233W	KIN4	5	0	2	3865.43	337.553
YOR233W	KIN4	5	1	2	18386.1	452.115
YOR233W	KIN4	10	0	3	3467.65	180.493
YOR233W	KIN4	10	1	3	19567.7	481.996
YOR233W	KIN4	100	0	4	1456.57	345.629
YOR233W	KIN4	100	1	4	7895.91	318.922
YOR234C	RPL33B	0	0	1	19468.6	15.2099
YOR234C	RPL33B	0	0	2	19652.6	315.549
YOR234C	RPL33B	0	0	3	18326.8	399.856
YOR234C	RPL33B	0	0	4	18375.4	574.492
YOR234C	RPL33B	0	1	1	24354.1	486.373
YOR234C	RPL33B	0	1	2	24899	506.254
YOR234C	RPL33B	0	1	3	24947.4	530.574
YOR234C	RPL33B	0	1	4	23854.6	613.623
YOR234C	RPL33B	1	0	1	15049.9	270.287
YOR234C	RPL33B	1	1	1	28971.9	120.176
YOR234C	RPL33B	5	0	2	15867.3	73.5913
YOR234C	RPL33B	5	1	2	25570.9	188.212
YOR234C	RPL33B	10	0	3	16150.3	680.818
YOR234C	RPL33B	10	1	3	26156	684.671
YOR234C	RPL33B	100	0	4	15651.4	466.957
YOR234C	RPL33B	100	1	4	26571.6	409.59
YOR237W	HES1	0	0	1	20943.4	85.9443
YOR237W	HES1	0	0	2	21154.8	443.859
YOR237W	HES1	0	0	3	19974.6	276.057
YOR237W	HES1	0	0	4	19878.5	425.806
YOR237W	HES1	0	1	1	26729.5	119.902
YOR237W	HES1	0	1	2	27479.2	837.328
YOR237W	HES1	0	1	3	26873.4	57.4487
YOR237W	HES1	0	1	4	27120.6	251
YOR237W	HES1	1	0	1	15227.2	317.559
YOR237W	HES1	1	1	1	30258.5	427.354
YOR237W	HES1	5	0	2	16028.7	35.9237
YOR237W	HES1	5	1	2	25744.6	520.773
YOR237W	HES1	10	0	3	16267.4	587.577
YOR237W	HES1	10	1	3	26149.2	175.984
YOR237W	HES1	100	0	4	16208.7	388.53
YOR237W	HES1	100	1	4	26738.8	744.159
YOR238W	YOR238W	0	0	1	21005.9	385.853
YOR238W	YOR238W	0	0	2	20991.9	414.023
YOR238W	YOR238W	0	0	3	19836.7	318.981
YOR238W	YOR238W	0	0	4	19657.3	81.6716
YOR238W	YOR238W	0	1	1	26516.3	195.606
YOR238W	YOR238W	0	1	2	27708.7	469.638
YOR238W	YOR238W	0	1	3	26441.7	514.276
YOR238W	YOR238W	0	1	4	26249.4	270.461
YOR238W	YOR238W	1	0	1	15401.3	152.672
YOR238W	YOR238W	1	1	1	30164.8	326.644
YOR238W	YOR238W	5	0	2	16081.5	214.485
YOR238W	YOR238W	5	1	2	26149.3	36.0276
YOR238W	YOR238W	10	0	3	16814	192.747
YOR238W	YOR238W	10	1	3	27011	428.233
YOR238W	YOR238W	100	0	4	16635	296.381
YOR238W	YOR238W	100	1	4	27901.4	569.888
YOR239W	ABP140	0	0	1	20940.2	958.92
YOR239W	ABP140	0	0	2	20860	454.879
YOR239W	ABP140	0	0	3	19829.2	624.581
YOR239W	ABP140	0	0	4	19763	373.805
YOR239W	ABP140	0	1	1	26169.8	336.547
YOR239W	ABP140	0	1	2	27669	284.291
YOR239W	ABP140	0	1	3	26709.3	885.483
YOR239W	ABP140	0	1	4	26069.3	780.494
YOR239W	ABP140	1	0	1	14931	342.821
YOR239W	ABP140	1	1	1	30506.4	402.684
YOR239W	ABP140	5	0	2	14717.5	230.515
YOR239W	ABP140	5	1	2	24305.5	594.092
YOR239W	ABP140	10	0	3	14276	278.624
YOR239W	ABP140	10	1	3	25123	158.243
YOR239W	ABP140	100	0	4	12919.9	295.743
YOR239W	ABP140	100	1	4	20531.2	229.994
YOR241W	MET7	0	0	1	19172.3	302.604
YOR241W	MET7	0	0	2	19769.1	300.848
YOR241W	MET7	0	0	3	19220.2	88.4206
YOR241W	MET7	0	0	4	19149.9	344.054
YOR241W	MET7	0	1	1	26092.2	160.032
YOR241W	MET7	0	1	2	27273.3	283.616
YOR241W	MET7	0	1	3	26880.7	110.084
YOR241W	MET7	0	1	4	26233.5	267.735
YOR241W	MET7	1	0	1	14830.5	142.016
YOR241W	MET7	1	1	1	29708	707.839
YOR241W	MET7	5	0	2	15903.9	284
YOR241W	MET7	5	1	2	25925.7	317.682
YOR241W	MET7	10	0	3	16478.2	192.079
YOR241W	MET7	10	1	3	26581.7	391.522
YOR241W	MET7	100	0	4	15778	98.3936
YOR241W	MET7	100	1	4	25800.9	550.095
YOR242C	SSP2	0	0	1	20441	202.324
YOR242C	SSP2	0	0	2	21299.5	365.502
YOR242C	SSP2	0	0	3	19857.4	387.214
YOR242C	SSP2	0	0	4	18981.9	249.337
YOR242C	SSP2	0	1	1	26856.6	226.748
YOR242C	SSP2	0	1	2	28872.4	565.022
YOR242C	SSP2	0	1	3	27559.9	557.059
YOR242C	SSP2	0	1	4	26867.2	584.612
YOR242C	SSP2	1	0	1	15145.9	132.342
YOR242C	SSP2	1	1	1	30356	51.9312
YOR242C	SSP2	5	0	2	15826	178.47
YOR242C	SSP2	5	1	2	25968.4	381.568
YOR242C	SSP2	10	0	3	16680.7	433.955
YOR242C	SSP2	10	1	3	27465.8	515.653
YOR242C	SSP2	100	0	4	16090.9	24.4268
YOR242C	SSP2	100	1	4	26779.8	317.796
YOR243C	PUS7	0	0	1	22114	1057.59
YOR243C	PUS7	0	0	2	21647.4	319.699
YOR243C	PUS7	0	0	3	20203.1	576.677
YOR243C	PUS7	0	0	4	20318.1	736.069
YOR243C	PUS7	0	1	1	25885.4	509.653
YOR243C	PUS7	0	1	2	27002	254.875
YOR243C	PUS7	0	1	3	25838.4	589.18
YOR243C	PUS7	0	1	4	26307.9	17.1697
YOR243C	PUS7	1	0	1	15072.8	296.305
YOR243C	PUS7	1	1	1	30361.1	454.199
YOR243C	PUS7	5	0	2	14467	321.371
YOR243C	PUS7	5	1	2	25887	409.513
YOR243C	PUS7	10	0	3	14762.6	261.113
YOR243C	PUS7	10	1	3	25604.1	350.87
YOR243C	PUS7	100	0	4	14202.7	249.742
YOR243C	PUS7	100	1	4	20071.6	29.1949
YOR245C	DGA1	0	0	1	19888.9	123.646
YOR245C	DGA1	0	0	2	20130.6	289.862
YOR245C	DGA1	0	0	3	19235.2	329.798
YOR245C	DGA1	0	0	4	19830.6	792.957
YOR245C	DGA1	0	1	1	26135.8	329.413
YOR245C	DGA1	0	1	2	27453.7	363.471
YOR245C	DGA1	0	1	3	26784.1	968.077
YOR245C	DGA1	0	1	4	26643.3	209.442
YOR245C	DGA1	1	0	1	14630.3	296.44
YOR245C	DGA1	1	1	1	30503.5	718.589
YOR245C	DGA1	5	0	2	14840.2	339.897
YOR245C	DGA1	5	1	2	25868.4	132.72
YOR245C	DGA1	10	0	3	15845.6	343.406
YOR245C	DGA1	10	1	3	26757.6	449.826
YOR245C	DGA1	100	0	4	14713.3	456.218
YOR245C	DGA1	100	1	4	25639.7	660.2
YOR246C	ENV9	0	0	1	19802.7	555.075
YOR246C	ENV9	0	0	2	20333.6	242.878
YOR246C	ENV9	0	0	3	18975.7	716.737
YOR246C	ENV9	0	0	4	17991.3	101.495
YOR246C	ENV9	0	1	1	26056.5	190.015
YOR246C	ENV9	0	1	2	25213	412.024
YOR246C	ENV9	0	1	3	26084.8	1240.92
YOR246C	ENV9	0	1	4	26994.4	168.8
YOR246C	ENV9	1	0	1	12931.4	549.908
YOR246C	ENV9	1	1	1	30180.9	284.656
YOR246C	ENV9	5	0	2	14313	656.602
YOR246C	ENV9	5	1	2	24438.6	358.094
YOR246C	ENV9	10	0	3	14589.1	623.233
YOR246C	ENV9	10	1	3	25315.5	809.114
YOR246C	ENV9	100	0	4	14322.1	417.979
YOR246C	ENV9	100	1	4	24859.6	1187.35
YOR247W	SRL1	0	0	1	21472.2	302.401
YOR247W	SRL1	0	0	2	21279.3	380.848
YOR247W	SRL1	0	0	3	19991.5	335.166
YOR247W	SRL1	0	0	4	19784.3	16.5396
YOR247W	SRL1	0	1	1	26350.8	414.651
YOR247W	SRL1	0	1	2	27958.4	326.16
YOR247W	SRL1	0	1	3	27091.6	669.756
YOR247W	SRL1	0	1	4	27486	806.058
YOR247W	SRL1	1	0	1	16092.1	294.181
YOR247W	SRL1	1	1	1	30304.1	31.8064
YOR247W	SRL1	5	0	2	18383.5	100.429
YOR247W	SRL1	5	1	2	27480.2	327.695
YOR247W	SRL1	10	0	3	18681	312.736
YOR247W	SRL1	10	1	3	28468.5	177.799
YOR247W	SRL1	100	0	4	18908.4	190.839
YOR247W	SRL1	100	1	4	29494.6	279.627
YOR251C	TUM1	0	0	1	20608.8	221.187
YOR251C	TUM1	0	0	2	20485.6	638.101
YOR251C	TUM1	0	0	3	20211.9	301.068
YOR251C	TUM1	0	0	4	19707.4	551.771
YOR251C	TUM1	0	1	1	26349.6	473.232
YOR251C	TUM1	0	1	2	26909.1	114.338
YOR251C	TUM1	0	1	3	27117.7	706.761
YOR251C	TUM1	0	1	4	26636.9	98.9418
YOR251C	TUM1	1	0	1	15292	72.9184
YOR251C	TUM1	1	1	1	30305	1102.78
YOR251C	TUM1	5	0	2	15983.9	392.235
YOR251C	TUM1	5	1	2	25883.7	411.773
YOR251C	TUM1	10	0	3	16382.8	408.344
YOR251C	TUM1	10	1	3	25946	253.364
YOR251C	TUM1	100	0	4	15068.2	136.888
YOR251C	TUM1	100	1	4	20701.8	151.805
YOR252W	TMA16	0	0	1	21108.4	180.579
YOR252W	TMA16	0	0	2	20532.6	878.84
YOR252W	TMA16	0	0	3	19272.7	830.619
YOR252W	TMA16	0	0	4	19536.5	610.393
YOR252W	TMA16	0	1	1	26588.5	433.918
YOR252W	TMA16	0	1	2	27790.8	852.742
YOR252W	TMA16	0	1	3	26427.7	136.576
YOR252W	TMA16	0	1	4	26595.2	354.367
YOR252W	TMA16	1	0	1	15282.4	124.22
YOR252W	TMA16	1	1	1	30563.3	867.352
YOR252W	TMA16	5	0	2	16540.4	305.835
YOR252W	TMA16	5	1	2	26278.4	80.9579
YOR252W	TMA16	10	0	3	16666.3	170.525
YOR252W	TMA16	10	1	3	27225.2	180.905
YOR252W	TMA16	100	0	4	16646.6	192.567
YOR252W	TMA16	100	1	4	26942.4	663.716
YOR253W	NAT5	0	0	1	20726.7	281.001
YOR253W	NAT5	0	0	2	20714.9	446.146
YOR253W	NAT5	0	0	3	19892.9	401.403
YOR253W	NAT5	0	0	4	19400.8	484.912
YOR253W	NAT5	0	1	1	26073.7	312.778
YOR253W	NAT5	0	1	2	27680.6	85.1426
YOR253W	NAT5	0	1	3	26900.5	17.7121
YOR253W	NAT5	0	1	4	26044.4	485.264
YOR253W	NAT5	1	0	1	14827.1	524.096
YOR253W	NAT5	1	1	1	30337.8	109.902
YOR253W	NAT5	5	0	2	15592	292.125
YOR253W	NAT5	5	1	2	25163	583.842
YOR253W	NAT5	10	0	3	15712.7	455.643
YOR253W	NAT5	10	1	3	26513.5	299.536
YOR253W	NAT5	100	0	4	15555.7	396.116
YOR253W	NAT5	100	1	4	25551.1	275.15
YOR255W	OSW1	0	0	1	20623.2	272.635
YOR255W	OSW1	0	0	2	20708	422.847
YOR255W	OSW1	0	0	3	19945.2	539.371
YOR255W	OSW1	0	0	4	19206.7	181.388
YOR255W	OSW1	0	1	1	26466.1	159.182
YOR255W	OSW1	0	1	2	27641.3	311.701
YOR255W	OSW1	0	1	3	27294.7	458.191
YOR255W	OSW1	0	1	4	26876.7	397.247
YOR255W	OSW1	1	0	1	15592.8	112.661
YOR255W	OSW1	1	1	1	31139.4	374.32
YOR255W	OSW1	5	0	2	17132.2	48.4878
YOR255W	OSW1	5	1	2	26126.8	246.655
YOR255W	OSW1	10	0	3	17088.4	453.579
YOR255W	OSW1	10	1	3	28184.7	732.342
YOR255W	OSW1	100	0	4	17360.8	268.709
YOR255W	OSW1	100	1	4	28755.8	933.076
YOR258W	HNT3	0	0	1	21980.9	857.034
YOR258W	HNT3	0	0	2	23045.5	178.987
YOR258W	HNT3	0	0	3	20467.4	356.051
YOR258W	HNT3	0	0	4	19988	462.707
YOR258W	HNT3	0	1	1	26890.2	402.659
YOR258W	HNT3	0	1	2	28841.3	537.327
YOR258W	HNT3	0	1	3	25125.8	868.193
YOR258W	HNT3	0	1	4	26676.2	353.819
YOR258W	HNT3	1	0	1	15754.7	246.331
YOR258W	HNT3	1	1	1	30503	182.436
YOR258W	HNT3	5	0	2	16433.7	225.349
YOR258W	HNT3	5	1	2	26189	234.859
YOR258W	HNT3	10	0	3	16668.7	434.282
YOR258W	HNT3	10	1	3	26523.5	300.278
YOR258W	HNT3	100	0	4	15910.2	373.75
YOR258W	HNT3	100	1	4	24510.3	97.3866
YOR264W	DSE3	0	0	1	21610.1	109.864
YOR264W	DSE3	0	0	2	21117.1	443.493
YOR264W	DSE3	0	0	3	20896.1	466.882
YOR264W	DSE3	0	0	4	20107.6	629.699
YOR264W	DSE3	0	1	1	27057.5	271.626
YOR264W	DSE3	0	1	2	27356.9	1161.86
YOR264W	DSE3	0	1	3	27467.3	447.013
YOR264W	DSE3	0	1	4	26986.2	870.606
YOR264W	DSE3	1	0	1	15996.5	454.643
YOR264W	DSE3	1	1	1	30340.7	1044.91
YOR264W	DSE3	5	0	2	16783.3	357.822
YOR264W	DSE3	5	1	2	27842	659.782
YOR264W	DSE3	10	0	3	17556.7	472.964
YOR264W	DSE3	10	1	3	27319.2	471.366
YOR264W	DSE3	100	0	4	16705.8	256.688
YOR264W	DSE3	100	1	4	27641	60.6866
YOR265W	RBL2	0	0	1	20754.1	337.331
YOR265W	RBL2	0	0	2	21905.9	18.3437
YOR265W	RBL2	0	0	3	19605.6	541.813
YOR265W	RBL2	0	0	4	19238.9	443.343
YOR265W	RBL2	0	1	1	26644.9	670.251
YOR265W	RBL2	0	1	2	28073.5	822.641
YOR265W	RBL2	0	1	3	27117.6	299.772
YOR265W	RBL2	0	1	4	26913.9	564.697
YOR265W	RBL2	1	0	1	15503.8	268.443
YOR265W	RBL2	1	1	1	30664.1	657.147
YOR265W	RBL2	5	0	2	15806.9	229.387
YOR265W	RBL2	5	1	2	25763.7	150.289
YOR265W	RBL2	10	0	3	16258.5	762.371
YOR265W	RBL2	10	1	3	26147.4	545.792
YOR265W	RBL2	100	0	4	16185.9	142.697
YOR265W	RBL2	100	1	4	25581.4	243.371
YOR266W	PNT1	0	0	1	20876.7	521.816
YOR266W	PNT1	0	0	2	21367.6	492.345
YOR266W	PNT1	0	0	3	19862.3	562.552
YOR266W	PNT1	0	0	4	19692.7	358.864
YOR266W	PNT1	0	1	1	26533.4	297.159
YOR266W	PNT1	0	1	2	27782.1	156.437
YOR266W	PNT1	0	1	3	27063.9	334.242
YOR266W	PNT1	0	1	4	26614.4	242.607
YOR266W	PNT1	1	0	1	15329.1	100.456
YOR266W	PNT1	1	1	1	30926	890.098
YOR266W	PNT1	5	0	2	15977	277.296
YOR266W	PNT1	5	1	2	25427.9	211.114
YOR266W	PNT1	10	0	3	16360.2	196.956
YOR266W	PNT1	10	1	3	26504.6	339.664
YOR266W	PNT1	100	0	4	16386.8	125.644
YOR266W	PNT1	100	1	4	28069	1046.35
YOR267C	HRK1	0	0	1	20731.9	475.581
YOR267C	HRK1	0	0	2	20278.9	362.428
YOR267C	HRK1	0	0	3	20030	231.282
YOR267C	HRK1	0	0	4	19828.4	415.724
YOR267C	HRK1	0	1	1	26984.4	465.423
YOR267C	HRK1	0	1	2	27265.1	183.913
YOR267C	HRK1	0	1	3	27185.6	922.897
YOR267C	HRK1	0	1	4	27938.8	140.146
YOR267C	HRK1	1	0	1	15243.6	205.609
YOR267C	HRK1	1	1	1	30326.4	58.2222
YOR267C	HRK1	5	0	2	16090.3	329.078
YOR267C	HRK1	5	1	2	26363.5	235.562
YOR267C	HRK1	10	0	3	16616.2	137.931
YOR267C	HRK1	10	1	3	26710.4	373.877
YOR267C	HRK1	100	0	4	16352.8	322.077
YOR267C	HRK1	100	1	4	27717.6	627.72
YOR268C	YOR268C	0	0	1	20583.9	27.7707
YOR268C	YOR268C	0	0	2	21825.1	65.0305
YOR268C	YOR268C	0	0	3	19544.2	374.774
YOR268C	YOR268C	0	0	4	19504	348.844
YOR268C	YOR268C	0	1	1	25950.6	352.432
YOR268C	YOR268C	0	1	2	27446.9	378.555
YOR268C	YOR268C	0	1	3	27495.7	408.137
YOR268C	YOR268C	0	1	4	26991.1	428.506
YOR268C	YOR268C	1	0	1	15369.1	280.62
YOR268C	YOR268C	1	1	1	31270.1	533.627
YOR268C	YOR268C	5	0	2	15927.1	246.87
YOR268C	YOR268C	5	1	2	25804.9	256.994
YOR268C	YOR268C	10	0	3	15714.5	301.443
YOR268C	YOR268C	10	1	3	26338.1	731.841
YOR268C	YOR268C	100	0	4	15941.3	688.717
YOR268C	YOR268C	100	1	4	25196.2	787.004
YOR269W	PAC1	0	0	1	20124.4	338.202
YOR269W	PAC1	0	0	2	20101.5	518.114
YOR269W	PAC1	0	0	3	19262.6	407.595
YOR269W	PAC1	0	0	4	19137.1	301.408
YOR269W	PAC1	0	1	1	26183.7	39.1851
YOR269W	PAC1	0	1	2	26829.8	390.078
YOR269W	PAC1	0	1	3	25959.1	598.232
YOR269W	PAC1	0	1	4	26657.9	99.7519
YOR269W	PAC1	1	0	1	15312.9	223.893
YOR269W	PAC1	1	1	1	30219.2	371.358
YOR269W	PAC1	5	0	2	15912.6	236.933
YOR269W	PAC1	5	1	2	26350.2	458.077
YOR269W	PAC1	10	0	3	16253.3	360.605
YOR269W	PAC1	10	1	3	26945	391.079
YOR269W	PAC1	100	0	4	16661.2	625.215
YOR269W	PAC1	100	1	4	27125.9	667.336
YOR270C	VPH1	0	0	1	19425.4	476.036
YOR270C	VPH1	0	0	2	19195	390.643
YOR270C	VPH1	0	0	3	18019.9	52.1616
YOR270C	VPH1	0	0	4	18917	517.933
YOR270C	VPH1	0	1	1	25544.7	50.8315
YOR270C	VPH1	0	1	2	25592.8	454.9
YOR270C	VPH1	0	1	3	24306.5	373.024
YOR270C	VPH1	0	1	4	24870	352.958
YOR270C	VPH1	1	0	1	14552.8	247.217
YOR270C	VPH1	1	1	1	29435.8	898.688
YOR270C	VPH1	5	0	2	14981.9	317.858
YOR270C	VPH1	5	1	2	24952.7	668.552
YOR270C	VPH1	10	0	3	15117	119.721
YOR270C	VPH1	10	1	3	25510.9	600.866
YOR270C	VPH1	100	0	4	14198.7	302.277
YOR270C	VPH1	100	1	4	22942	409.799
YOR271C	FSF1	0	0	1	20581.7	218.01
YOR271C	FSF1	0	0	2	19808.6	959.241
YOR271C	FSF1	0	0	3	19250.1	218.352
YOR271C	FSF1	0	0	4	19918.1	408.93
YOR271C	FSF1	0	1	1	26184.9	50.5616
YOR271C	FSF1	0	1	2	27416.7	326.818
YOR271C	FSF1	0	1	3	26179.5	252.533
YOR271C	FSF1	0	1	4	26532.8	722.915
YOR271C	FSF1	1	0	1	14887.4	478.999
YOR271C	FSF1	1	1	1	30578.8	472.542
YOR271C	FSF1	5	0	2	15313.8	279.677
YOR271C	FSF1	5	1	2	25400.6	559.996
YOR271C	FSF1	10	0	3	15630.7	569.521
YOR271C	FSF1	10	1	3	26132.4	254.997
YOR271C	FSF1	100	0	4	13959.4	804.535
YOR271C	FSF1	100	1	4	19129.2	247.221
YOR273C	TPO4	0	0	1	21266.8	328.686
YOR273C	TPO4	0	0	2	21252.6	644.303
YOR273C	TPO4	0	0	3	20189.2	636.007
YOR273C	TPO4	0	0	4	19923.1	188.55
YOR273C	TPO4	0	1	1	27431.3	446.493
YOR273C	TPO4	0	1	2	27574.8	371.589
YOR273C	TPO4	0	1	4	26630.2	542.738
YOR273C	TPO4	1	0	1	16006.2	355.509
YOR273C	TPO4	1	1	1	31096.4	730.882
YOR273C	TPO4	5	0	2	16527.4	148.555
YOR273C	TPO4	5	1	2	26656.1	607.819
YOR273C	TPO4	10	0	3	16905.3	160.111
YOR273C	TPO4	10	1	3	27060.7	365.992
YOR273C	TPO4	100	0	4	16538.1	457.291
YOR273C	TPO4	100	1	4	27410.5	38.5348
YOR274W	MOD5	0	0	1	21232.1	32.9776
YOR274W	MOD5	0	0	2	21449.5	625.477
YOR274W	MOD5	0	0	3	19937.9	576.503
YOR274W	MOD5	0	0	4	19324.9	466.235
YOR274W	MOD5	0	1	1	26741.4	476.659
YOR274W	MOD5	0	1	2	27585	404.524
YOR274W	MOD5	0	1	3	27255	727.081
YOR274W	MOD5	0	1	4	26879.9	266.262
YOR274W	MOD5	1	0	1	15164.5	210.98
YOR274W	MOD5	1	1	1	30799	596.967
YOR274W	MOD5	5	0	2	15861	167.775
YOR274W	MOD5	5	1	2	25724.8	395.045
YOR274W	MOD5	10	0	3	16178	284.678
YOR274W	MOD5	10	1	3	26212.2	42.6423
YOR274W	MOD5	100	0	4	16512.4	195.412
YOR274W	MOD5	100	1	4	26462.6	353.121
YOR275C	RIM20	0	0	1	20462.5	246.531
YOR275C	RIM20	0	0	2	22766.1	801.41
YOR275C	RIM20	0	0	3	19681.9	539.987
YOR275C	RIM20	0	0	4	19345.9	142.789
YOR275C	RIM20	0	1	1	26332.9	136.712
YOR275C	RIM20	0	1	2	27745.6	650.534
YOR275C	RIM20	0	1	3	27575.2	564.863
YOR275C	RIM20	0	1	4	26949.4	753.753
YOR275C	RIM20	1	0	1	15438.3	372.699
YOR275C	RIM20	1	1	1	30853	246.934
YOR275C	RIM20	5	0	2	15904.7	133.745
YOR275C	RIM20	5	1	2	25881.4	270.836
YOR275C	RIM20	10	0	3	16926.3	492.538
YOR275C	RIM20	10	1	3	26639.3	560.55
YOR275C	RIM20	100	0	4	16272.4	234.903
YOR275C	RIM20	100	1	4	25520.6	306.335
YOR276W	CAF20	0	0	1	20780.8	164.729
YOR276W	CAF20	0	0	2	21071.6	334.091
YOR276W	CAF20	0	0	3	20271.7	140.608
YOR276W	CAF20	0	0	4	19507.4	403.9
YOR276W	CAF20	0	1	1	26558.7	452.8
YOR276W	CAF20	0	1	2	27352.7	195.577
YOR276W	CAF20	0	1	4	26978.3	467.114
YOR276W	CAF20	1	0	1	15718.2	359.053
YOR276W	CAF20	1	1	1	30662.9	255.539
YOR276W	CAF20	5	0	2	16944.5	267.644
YOR276W	CAF20	5	1	2	26283.8	270.423
YOR276W	CAF20	10	0	3	17047	183.831
YOR276W	CAF20	10	1	3	26798.3	172.819
YOR276W	CAF20	100	0	4	16557.2	367.395
YOR276W	CAF20	100	1	4	27014.3	712.203
YOR279C	RFM1	0	0	1	20094.9	301.202
YOR279C	RFM1	0	0	2	20208.7	422.579
YOR279C	RFM1	0	0	3	19658.4	492.169
YOR279C	RFM1	0	0	4	19113.9	171.668
YOR279C	RFM1	0	1	1	25066.1	570.89
YOR279C	RFM1	0	1	2	25707.1	896.572
YOR279C	RFM1	0	1	4	25654.6	119.273
YOR279C	RFM1	1	0	1	15469.1	96.6463
YOR279C	RFM1	1	1	1	29891.1	666.326
YOR279C	RFM1	5	0	2	16319.6	243.467
YOR279C	RFM1	5	1	2	26682.5	694.744
YOR279C	RFM1	10	0	3	16710.8	292.253
YOR279C	RFM1	10	1	3	26129.6	408.532
YOR279C	RFM1	100	0	4	16356.9	142.708
YOR279C	RFM1	100	1	4	26810.8	233.421
YOR280C	FSH3	0	0	1	21100	554.877
YOR280C	FSH3	0	0	2	22005.2	209.595
YOR280C	FSH3	0	0	3	19564.9	160.9
YOR280C	FSH3	0	0	4	19510.8	55.9734
YOR280C	FSH3	0	1	1	26531.1	212.001
YOR280C	FSH3	0	1	2	28269.4	691.819
YOR280C	FSH3	0	1	3	27805.2	289.641
YOR280C	FSH3	0	1	4	26742.3	682.173
YOR280C	FSH3	1	0	1	15244.1	128.913
YOR280C	FSH3	1	1	1	31060.2	603.446
YOR280C	FSH3	5	0	2	15928.7	136.15
YOR280C	FSH3	5	1	2	25523.5	226.519
YOR280C	FSH3	10	0	3	15827.5	684.988
YOR280C	FSH3	10	1	3	26190.2	1292.8
YOR280C	FSH3	100	0	4	15803.9	172.076
YOR280C	FSH3	100	1	4	24743.8	772.864
YOR283W	YOR283W	0	0	1	20623.8	464.284
YOR283W	YOR283W	0	0	2	20858.7	557.191
YOR283W	YOR283W	0	0	3	19777.8	204.97
YOR283W	YOR283W	0	0	4	19295.4	429.853
YOR283W	YOR283W	0	1	1	26971	386.167
YOR283W	YOR283W	0	1	2	27862.6	882.171
YOR283W	YOR283W	0	1	3	26874.7	1312.76
YOR283W	YOR283W	0	1	4	27415	16.9905
YOR283W	YOR283W	1	0	1	15351.4	89.9721
YOR283W	YOR283W	1	1	1	30933.3	340.121
YOR283W	YOR283W	5	0	2	16205.5	61.2815
YOR283W	YOR283W	5	1	2	26084.6	285.18
YOR283W	YOR283W	10	0	3	15993.4	275.621
YOR283W	YOR283W	10	1	3	26823	368.604
YOR283W	YOR283W	100	0	4	16416.8	322.325
YOR283W	YOR283W	100	1	4	26459.3	30.8855
YOR284W	HUA2	0	0	1	20663.6	1267.88
YOR284W	HUA2	0	0	2	21717.7	939.801
YOR284W	HUA2	0	0	3	19372.7	482.047
YOR284W	HUA2	0	0	4	19447.7	830.825
YOR284W	HUA2	0	1	1	26846.7	1274.97
YOR284W	HUA2	0	1	2	28434.1	1387.46
YOR284W	HUA2	0	1	3	27617.4	996.535
YOR284W	HUA2	0	1	4	26754.9	1281.99
YOR284W	HUA2	1	0	1	15445.3	330.854
YOR284W	HUA2	1	1	1	30535.1	584.971
YOR284W	HUA2	5	0	2	15969.2	428.317
YOR284W	HUA2	5	1	2	25157.3	134.142
YOR284W	HUA2	10	0	3	16297.2	598.133
YOR284W	HUA2	10	1	3	26331.5	1399.98
YOR284W	HUA2	100	0	4	16556.7	554.432
YOR284W	HUA2	100	1	4	25763.3	408.204
YOR285W	RDL1	0	0	1	20584.2	321.793
YOR285W	RDL1	0	0	2	20832	410.597
YOR285W	RDL1	0	0	3	19823.4	468.807
YOR285W	RDL1	0	0	4	19431.2	356.691
YOR285W	RDL1	0	1	1	26894.9	454.332
YOR285W	RDL1	0	1	2	27983	328.964
YOR285W	RDL1	0	1	3	27812.7	820.893
YOR285W	RDL1	0	1	4	27202.8	708.651
YOR285W	RDL1	1	0	1	15389.2	189.096
YOR285W	RDL1	1	1	1	30525.7	533.551
YOR285W	RDL1	5	0	2	16059.6	161.522
YOR285W	RDL1	5	1	2	25153.7	203.278
YOR285W	RDL1	10	0	3	16284.3	265.151
YOR285W	RDL1	10	1	3	26995.7	786.776
YOR285W	RDL1	100	0	4	15798.3	240.867
YOR285W	RDL1	100	1	4	27071.8	829.181
YOR286W	RDL2	0	0	1	20618.5	562.888
YOR286W	RDL2	0	0	2	20040.6	53.844
YOR286W	RDL2	0	0	3	19579.2	553.285
YOR286W	RDL2	0	0	4	19278.5	87.2503
YOR286W	RDL2	0	1	1	26380.5	792.193
YOR286W	RDL2	0	1	2	27931.5	75.1888
YOR286W	RDL2	0	1	3	26794.8	20.3746
YOR286W	RDL2	0	1	4	26126.6	477.231
YOR286W	RDL2	1	0	1	14994.5	292.981
YOR286W	RDL2	1	1	1	30573.7	110.67
YOR286W	RDL2	5	0	2	16163.4	277.692
YOR286W	RDL2	5	1	2	25770.8	64.9075
YOR286W	RDL2	10	0	3	16542.3	1268.07
YOR286W	RDL2	10	1	3	27284.6	373.361
YOR286W	RDL2	100	0	4	16697.3	53.6235
YOR286W	RDL2	100	1	4	27772.7	622.214
YOR288C	MPD1	0	0	1	23081.4	241.593
YOR288C	MPD1	0	0	2	22741.3	408.435
YOR288C	MPD1	0	0	3	21425.8	487.455
YOR288C	MPD1	0	0	4	20610.4	475.152
YOR288C	MPD1	0	1	1	29194.4	317.239
YOR288C	MPD1	0	1	2	30890.8	110.081
YOR288C	MPD1	0	1	3	30744.3	216.63
YOR288C	MPD1	0	1	4	29402.2	744.37
YOR288C	MPD1	1	0	1	16273.2	203.546
YOR288C	MPD1	1	1	1	31559.4	477.133
YOR288C	MPD1	5	0	2	16709.2	446.388
YOR288C	MPD1	5	1	2	28801.1	236.35
YOR288C	MPD1	10	0	3	17757.8	291.152
YOR288C	MPD1	10	1	3	29802.1	250.057
YOR288C	MPD1	100	0	4	16326.4	285.552
YOR288C	MPD1	100	1	4	28887.8	608.359
YOR289W	YOR289W	0	0	1	19937	164.369
YOR289W	YOR289W	0	0	2	20889.8	652.152
YOR289W	YOR289W	0	0	3	19822.5	614.045
YOR289W	YOR289W	0	0	4	19539.8	703.429
YOR289W	YOR289W	0	1	1	26779.9	32.4158
YOR289W	YOR289W	0	1	2	28067.1	115.732
YOR289W	YOR289W	0	1	3	26725.3	122.815
YOR289W	YOR289W	0	1	4	27417.8	187.515
YOR289W	YOR289W	1	0	1	15341.1	165.476
YOR289W	YOR289W	1	1	1	31003	695.018
YOR289W	YOR289W	5	0	2	16385.2	283.97
YOR289W	YOR289W	5	1	2	26275	260.006
YOR289W	YOR289W	10	0	3	15689.9	547.678
YOR289W	YOR289W	10	1	3	27163.2	727.249
YOR289W	YOR289W	100	0	4	16423.3	462.065
YOR289W	YOR289W	100	1	4	27150.6	536.764
YOR290C	SNF2	0	0	1	7605.46	194.805
YOR290C	SNF2	0	0	2	8105.51	79.3171
YOR290C	SNF2	0	0	3	8019.91	712.098
YOR290C	SNF2	0	0	4	7547.09	162.853
YOR290C	SNF2	0	1	1	13899.3	399.186
YOR290C	SNF2	0	1	2	14400.9	559.016
YOR290C	SNF2	0	1	4	13119	283.734
YOR290C	SNF2	1	0	1	12584.7	409.774
YOR290C	SNF2	1	1	1	18007	437.987
YOR290C	SNF2	5	0	2	14747.3	296.202
YOR290C	SNF2	5	1	2	21592.2	947.048
YOR290C	SNF2	10	0	3	15175.7	131.961
YOR290C	SNF2	10	1	3	23107.4	265.039
YOR290C	SNF2	100	0	4	14191.8	315.803
YOR290C	SNF2	100	1	4	22704.7	686.597
YOR291W	YPK9	0	0	1	22226.8	112.92
YOR291W	YPK9	0	0	2	21872.7	264.422
YOR291W	YPK9	0	0	3	20277.6	654.529
YOR291W	YPK9	0	0	4	20596	565.31
YOR291W	YPK9	0	1	1	27070.9	109.691
YOR291W	YPK9	0	1	2	28343.4	248.342
YOR291W	YPK9	0	1	3	28173	427.271
YOR291W	YPK9	0	1	4	27897.9	348.937
YOR291W	YPK9	1	0	1	15028.1	89.0101
YOR291W	YPK9	1	1	1	31789.1	718.83
YOR291W	YPK9	5	0	2	15493.1	60.1324
YOR291W	YPK9	5	1	2	25494.3	768.596
YOR291W	YPK9	10	0	3	15905.3	393.387
YOR291W	YPK9	10	1	3	26245.5	37.6437
YOR291W	YPK9	100	0	4	16210.8	231.612
YOR291W	YPK9	100	1	4	26664.6	725.43
YOR292C	YOR292C	0	0	1	20685.3	251.184
YOR292C	YOR292C	0	0	2	21093.8	169.901
YOR292C	YOR292C	0	0	3	19629.4	535.79
YOR292C	YOR292C	0	0	4	19758.4	371.678
YOR292C	YOR292C	0	1	1	26981.7	325.173
YOR292C	YOR292C	0	1	2	27853.4	201.029
YOR292C	YOR292C	0	1	3	28117.7	520.765
YOR292C	YOR292C	0	1	4	27083.1	577.92
YOR292C	YOR292C	1	0	1	15745.4	90.4122
YOR292C	YOR292C	1	1	1	31012.2	281.312
YOR292C	YOR292C	5	0	2	16210	318.806
YOR292C	YOR292C	5	1	2	26231.8	93.1697
YOR292C	YOR292C	10	0	3	17551.4	296.055
YOR292C	YOR292C	10	1	3	27221.1	231.07
YOR292C	YOR292C	100	0	4	16169.3	362.167
YOR292C	YOR292C	100	1	4	27803.3	791.121
YOR293C-A	YOR293C-A	0	0	1	20960.9	415.175
YOR293C-A	YOR293C-A	0	0	2	21245	636.412
YOR293C-A	YOR293C-A	0	0	3	19716.4	12.848
YOR293C-A	YOR293C-A	0	0	4	19570	344.166
YOR293C-A	YOR293C-A	0	1	1	26806	286.619
YOR293C-A	YOR293C-A	0	1	2	27940.6	294.877
YOR293C-A	YOR293C-A	0	1	3	27626.6	294.121
YOR293C-A	YOR293C-A	0	1	4	27111.3	597.653
YOR293C-A	YOR293C-A	1	0	1	15409.4	240.635
YOR293C-A	YOR293C-A	1	1	1	30737.9	663.284
YOR293C-A	YOR293C-A	5	0	2	16221.2	291.804
YOR293C-A	YOR293C-A	5	1	2	25873.2	312.531
YOR293C-A	YOR293C-A	10	0	3	17014.6	316.425
YOR293C-A	YOR293C-A	10	1	3	27086.3	51.4956
YOR293C-A	YOR293C-A	100	0	4	16177	156.783
YOR293C-A	YOR293C-A	100	1	4	27017.2	144.472
YOR293W	RPS10A	0	0	1	12242.6	302.306
YOR293W	RPS10A	0	0	2	12309.3	540.715
YOR293W	RPS10A	0	0	3	12048.6	313.762
YOR293W	RPS10A	0	0	4	12782	500.203
YOR293W	RPS10A	0	1	1	15262	341.057
YOR293W	RPS10A	0	1	2	15850.3	292.943
YOR293W	RPS10A	0	1	3	16898.9	295.135
YOR293W	RPS10A	0	1	4	14844.3	19.6406
YOR293W	RPS10A	1	0	1	14215.2	127.653
YOR293W	RPS10A	1	1	1	19503.8	372.451
YOR293W	RPS10A	5	0	2	15232.9	94.8617
YOR293W	RPS10A	5	1	2	24413	238.692
YOR293W	RPS10A	10	0	3	15740.3	192.293
YOR293W	RPS10A	10	1	3	25364.7	943.504
YOR293W	RPS10A	100	0	4	16432.8	210.951
YOR293W	RPS10A	100	1	4	26717.2	433.443
YOR295W	UAF30	0	0	1	20566	491.824
YOR295W	UAF30	0	0	2	20202.3	380.933
YOR295W	UAF30	0	0	3	19732.2	462.162
YOR295W	UAF30	0	0	4	19261	273.273
YOR295W	UAF30	0	1	1	27019.9	235.625
YOR295W	UAF30	0	1	2	27480.2	624.419
YOR295W	UAF30	0	1	3	27282.5	580.654
YOR295W	UAF30	0	1	4	26471.1	225.283
YOR295W	UAF30	1	0	1	15305	421.737
YOR295W	UAF30	5	0	2	16650.1	496.591
YOR295W	UAF30	5	1	2	27174	641.644
YOR295W	UAF30	10	0	3	17253.9	638.959
YOR295W	UAF30	10	1	3	27904.1	420.51
YOR295W	UAF30	100	0	4	16942.1	561.095
YOR295W	UAF30	100	1	4	28572.9	733.089
YOR296W	YOR296W	0	0	1	20926.9	459.853
YOR296W	YOR296W	0	0	2	20791.4	653.92
YOR296W	YOR296W	0	0	3	19956.5	417.376
YOR296W	YOR296W	0	0	4	19685.9	202.019
YOR296W	YOR296W	0	1	1	27115.7	189.226
YOR296W	YOR296W	0	1	2	27689.9	381.426
YOR296W	YOR296W	0	1	3	26202	65.8307
YOR296W	YOR296W	0	1	4	26018.3	305.519
YOR296W	YOR296W	1	0	1	15685.9	241.098
YOR296W	YOR296W	1	1	1	29827.5	214.56
YOR296W	YOR296W	5	0	2	16611.3	406.225
YOR296W	YOR296W	5	1	2	25866.4	56.0219
YOR296W	YOR296W	10	0	3	16604.2	408.47
YOR296W	YOR296W	10	1	3	26708.7	734.342
YOR296W	YOR296W	100	0	4	16845.2	672.163
YOR296W	YOR296W	100	1	4	26853.6	606.853
YOR297C	TIM18	0	0	1	18028.6	537.577
YOR297C	TIM18	0	0	2	21009.8	945.733
YOR297C	TIM18	0	0	3	18702	596.73
YOR297C	TIM18	0	0	4	16861.3	82.5082
YOR297C	TIM18	0	1	1	25047.7	223.354
YOR297C	TIM18	0	1	2	25560.1	759.807
YOR297C	TIM18	0	1	3	24684	429.424
YOR297C	TIM18	0	1	4	24779.5	100.883
YOR297C	TIM18	1	0	1	14458	371.309
YOR297C	TIM18	1	1	1	27791.2	269.571
YOR297C	TIM18	5	0	2	15088.9	464.852
YOR297C	TIM18	5	1	2	22315.3	517.571
YOR297C	TIM18	10	0	3	14333.6	145.517
YOR297C	TIM18	10	1	3	23791.3	828.886
YOR297C	TIM18	100	0	4	14336.1	454.603
YOR297C	TIM18	100	1	4	21742.2	415.676
YOR298C-A	MBF1	0	0	1	20278.3	636.931
YOR298C-A	MBF1	0	0	2	21015.9	740.182
YOR298C-A	MBF1	0	0	3	19772	735.53
YOR298C-A	MBF1	0	0	4	19148.8	322.33
YOR298C-A	MBF1	0	1	1	25712.7	419.636
YOR298C-A	MBF1	0	1	2	26424.7	170.628
YOR298C-A	MBF1	0	1	3	26196.7	646.618
YOR298C-A	MBF1	0	1	4	25591.9	235.976
YOR298C-A	MBF1	1	0	1	15866.6	389.622
YOR298C-A	MBF1	1	1	1	29815.1	843.778
YOR298C-A	MBF1	5	0	2	16713.9	520.103
YOR298C-A	MBF1	5	1	2	25428.3	510.265
YOR298C-A	MBF1	10	0	3	17636.5	898.221
YOR298C-A	MBF1	10	1	3	27537.9	603.951
YOR298C-A	MBF1	100	0	4	16538	544.886
YOR298C-A	MBF1	100	1	4	27228.9	451.522
YOR298W	MUM3	0	0	1	21138.6	582.468
YOR298W	MUM3	0	0	2	20888.1	359.352
YOR298W	MUM3	0	0	3	19523.3	408.083
YOR298W	MUM3	0	0	4	20206.5	106.3
YOR298W	MUM3	0	1	1	26537.6	298.278
YOR298W	MUM3	0	1	2	28317.7	2564.57
YOR298W	MUM3	0	1	3	25799.3	683.608
YOR298W	MUM3	0	1	4	26874	700.818
YOR298W	MUM3	1	0	1	14947.2	330.773
YOR298W	MUM3	1	1	1	30295.6	372.935
YOR298W	MUM3	5	0	2	15753.8	760.04
YOR298W	MUM3	5	1	2	25008.4	370.25
YOR298W	MUM3	10	0	3	15666	791.899
YOR298W	MUM3	10	1	3	25988	898.126
YOR298W	MUM3	100	0	4	15720.3	529.075
YOR298W	MUM3	100	1	4	24413.6	496
YOR299W	BUD7	0	0	1	20811	479.562
YOR299W	BUD7	0	0	2	20821.6	187.924
YOR299W	BUD7	0	0	3	19744.3	471.379
YOR299W	BUD7	0	0	4	19152	503.276
YOR299W	BUD7	0	1	1	27198.4	518.938
YOR299W	BUD7	0	1	2	27259.6	460.96
YOR299W	BUD7	0	1	3	26801.3	244.764
YOR299W	BUD7	0	1	4	26724.4	530.591
YOR299W	BUD7	1	0	1	15067.3	79.4308
YOR299W	BUD7	1	1	1	30467.2	490.405
YOR299W	BUD7	5	0	2	15954.3	373.644
YOR299W	BUD7	5	1	2	25894.1	249.998
YOR299W	BUD7	10	0	3	16475.1	89.6473
YOR299W	BUD7	10	1	3	26449.7	211.859
YOR299W	BUD7	100	0	4	16627.8	527.475
YOR299W	BUD7	100	1	4	26426.5	289.478
YOR301W	RAX1	0	0	1	21792.7	241.987
YOR301W	RAX1	0	0	2	22064.3	714.496
YOR301W	RAX1	0	0	3	20394	254.862
YOR301W	RAX1	0	0	4	19935.8	515.572
YOR301W	RAX1	0	1	1	27303.2	330.14
YOR301W	RAX1	0	1	2	28363.7	590.198
YOR301W	RAX1	0	1	3	28015.9	412.035
YOR301W	RAX1	0	1	4	27306.8	241.284
YOR301W	RAX1	1	0	1	15479.3	446.958
YOR301W	RAX1	1	1	1	30743.6	403.099
YOR301W	RAX1	5	0	2	16221.9	177.446
YOR301W	RAX1	5	1	2	26228.1	391.851
YOR301W	RAX1	10	0	3	16659.6	233
YOR301W	RAX1	10	1	3	26605.8	217.583
YOR301W	RAX1	100	0	4	16951.7	313.602
YOR301W	RAX1	100	1	4	26033.7	533.594
YOR302W	YOR302W	0	0	1	0	0
YOR302W	YOR302W	0	0	2	0	0
YOR302W	YOR302W	0	0	3	0	0
YOR302W	YOR302W	0	0	4	0	0
YOR302W	YOR302W	0	1	1	0	0
YOR302W	YOR302W	0	1	2	0	0
YOR302W	YOR302W	0	1	3	0	0
YOR302W	YOR302W	0	1	4	0	0
YOR302W	YOR302W	1	0	1	0	0
YOR302W	YOR302W	1	1	1	0	0
YOR302W	YOR302W	5	0	2	0	0
YOR302W	YOR302W	5	1	2	0	0
YOR302W	YOR302W	10	0	3	0	0
YOR302W	YOR302W	10	1	3	0	0
YOR302W	YOR302W	100	0	4	0	0
YOR302W	YOR302W	100	1	4	0	0
YOR303W	CPA1	0	0	1	0	0
YOR303W	CPA1	0	0	2	0	0
YOR303W	CPA1	0	0	3	0	0
YOR303W	CPA1	0	0	4	0	0
YOR303W	CPA1	0	1	1	0	0
YOR303W	CPA1	0	1	2	0	0
YOR303W	CPA1	0	1	3	0	0
YOR303W	CPA1	0	1	4	0	0
YOR303W	CPA1	1	0	1	0	0
YOR303W	CPA1	1	1	1	0	0
YOR303W	CPA1	5	0	2	0	0
YOR303W	CPA1	5	1	2	0	0
YOR303W	CPA1	10	0	3	0	0
YOR303W	CPA1	10	1	3	0	0
YOR303W	CPA1	100	0	4	0	0
YOR303W	CPA1	100	1	4	0	0
YOR304C-A	BIL1	0	0	1	21068	405.662
YOR304C-A	BIL1	0	0	2	20705	439.938
YOR304C-A	BIL1	0	0	3	19890.6	276.921
YOR304C-A	BIL1	0	0	4	19100.8	117.816
YOR304C-A	BIL1	0	1	1	26675.9	567.81
YOR304C-A	BIL1	0	1	2	27690.6	183.306
YOR304C-A	BIL1	0	1	4	26360.6	575.242
YOR304C-A	BIL1	1	0	1	15416.7	117.559
YOR304C-A	BIL1	1	1	1	31060.5	347.885
YOR304C-A	BIL1	5	0	2	16420.4	351.439
YOR304C-A	BIL1	5	1	2	26042.8	119.073
YOR304C-A	BIL1	10	0	3	16601.7	281.539
YOR304C-A	BIL1	10	1	3	26717.8	672.371
YOR304C-A	BIL1	100	0	4	16075.8	117.521
YOR304C-A	BIL1	100	1	4	27505.6	539.285
YOR304W	ISW2	0	0	1	20805.3	419.75
YOR304W	ISW2	0	0	2	21118.2	963.561
YOR304W	ISW2	0	0	3	19850.9	173.934
YOR304W	ISW2	0	0	4	19590.2	475.74
YOR304W	ISW2	0	1	1	25046.9	582.964
YOR304W	ISW2	0	1	2	26332.2	710.438
YOR304W	ISW2	0	1	3	26707.8	433.477
YOR304W	ISW2	0	1	4	25804.4	321.035
YOR304W	ISW2	1	0	1	15034.2	203.591
YOR304W	ISW2	1	1	1	28929.7	522.012
YOR304W	ISW2	5	0	2	15596.4	461.754
YOR304W	ISW2	5	1	2	24398	321.205
YOR304W	ISW2	10	0	3	15629.9	619.317
YOR304W	ISW2	10	1	3	25747.4	102.471
YOR304W	ISW2	100	0	4	15597.9	201.058
YOR304W	ISW2	100	1	4	26340.2	607.361
YOR305W	RRG7	0	0	1	20401.5	262.748
YOR305W	RRG7	0	0	2	20497.8	433.882
YOR305W	RRG7	0	0	3	19425.8	624.397
YOR305W	RRG7	0	0	4	19654	197.837
YOR305W	RRG7	0	1	1	26216.5	530.548
YOR305W	RRG7	0	1	2	28051	1074.83
YOR305W	RRG7	0	1	3	27632.9	822.934
YOR305W	RRG7	0	1	4	26335.7	332.05
YOR305W	RRG7	1	0	1	14688.3	379.664
YOR305W	RRG7	1	1	1	31041.9	627.735
YOR305W	RRG7	5	0	2	13945	369.825
YOR305W	RRG7	5	1	2	19815.3	288.167
YOR305W	RRG7	10	0	3	14614.9	287.56
YOR305W	RRG7	10	1	3	20801	551.423
YOR305W	RRG7	100	0	4	14205.3	101.674
YOR305W	RRG7	100	1	4	20705.2	720.808
YOR306C	MCH5	0	0	1	21136.7	195.042
YOR306C	MCH5	0	0	2	20912.2	201.738
YOR306C	MCH5	0	0	3	19968.6	40.5732
YOR306C	MCH5	0	0	4	19553.9	398.732
YOR306C	MCH5	0	1	1	26492.2	275.38
YOR306C	MCH5	0	1	2	28273.4	467.7
YOR306C	MCH5	0	1	3	27051	213.805
YOR306C	MCH5	0	1	4	26516.6	656.43
YOR306C	MCH5	1	0	1	15520	250.93
YOR306C	MCH5	1	1	1	30129.9	74.4998
YOR306C	MCH5	5	0	2	16034.3	204.243
YOR306C	MCH5	5	1	2	26429.3	551.141
YOR306C	MCH5	10	0	3	16863.8	297.092
YOR306C	MCH5	10	1	3	27439.5	624.221
YOR306C	MCH5	100	0	4	16715	289.214
YOR306C	MCH5	100	1	4	27983.4	1473.43
YOR307C	SLY41	0	0	1	21510.4	825.531
YOR307C	SLY41	0	0	2	21607.9	452.43
YOR307C	SLY41	0	0	3	20476.6	198.477
YOR307C	SLY41	0	0	4	19706.4	74.4954
YOR307C	SLY41	0	1	1	26917.6	416.463
YOR307C	SLY41	0	1	2	27928.1	285.209
YOR307C	SLY41	0	1	3	27322.9	68.3979
YOR307C	SLY41	0	1	4	27706.6	530.124
YOR307C	SLY41	1	0	1	14705.3	205.175
YOR307C	SLY41	1	1	1	30429.5	419.687
YOR307C	SLY41	5	0	2	14698.3	235.258
YOR307C	SLY41	5	1	2	26231.3	232.007
YOR307C	SLY41	10	0	3	15035.4	620.138
YOR307C	SLY41	10	1	3	27245.5	434.951
YOR307C	SLY41	100	0	4	15060.7	794.428
YOR307C	SLY41	100	1	4	27259.5	73.6507
YOR308C	SNU66	0	0	1	20502	311.61
YOR308C	SNU66	0	0	2	20998.6	341.847
YOR308C	SNU66	0	0	3	19760.9	291.894
YOR308C	SNU66	0	0	4	18958.3	274.811
YOR308C	SNU66	0	1	1	26553	387.313
YOR308C	SNU66	0	1	2	28010.4	424.165
YOR308C	SNU66	0	1	3	27097.6	382.33
YOR308C	SNU66	0	1	4	26444	308.852
YOR308C	SNU66	1	0	1	15326.7	337.888
YOR308C	SNU66	1	1	1	30295.8	373.707
YOR308C	SNU66	5	0	2	16189.7	148.015
YOR308C	SNU66	5	1	2	25767	276.261
YOR308C	SNU66	10	0	3	17047.7	328.718
YOR308C	SNU66	10	1	3	27003.6	448.141
YOR308C	SNU66	100	0	4	16646.2	327.229
YOR308C	SNU66	100	1	4	25350.3	526.67
YOR311C	DGK1	0	0	1	20254.5	341.131
YOR311C	DGK1	0	0	2	21366.8	26.8359
YOR311C	DGK1	0	0	3	19440.9	428.207
YOR311C	DGK1	0	0	4	19306.4	351.269
YOR311C	DGK1	0	1	1	25479.7	629.306
YOR311C	DGK1	0	1	2	26475	722.454
YOR311C	DGK1	0	1	3	25532.9	218.585
YOR311C	DGK1	0	1	4	25584.2	532.183
YOR311C	DGK1	1	0	1	14892.7	217.113
YOR311C	DGK1	1	1	1	29746.4	263.295
YOR311C	DGK1	5	0	2	15071.5	168.685
YOR311C	DGK1	5	1	2	24646.2	393.391
YOR311C	DGK1	10	0	3	15407.5	350.936
YOR311C	DGK1	10	1	3	24897.6	589.782
YOR311C	DGK1	100	0	4	15131	162.751
YOR311C	DGK1	100	1	4	23618.8	275.227
YOR312C	RPL20B	0	0	1	15801.3	49.8147
YOR312C	RPL20B	0	0	2	15898.9	663.906
YOR312C	RPL20B	0	0	3	14086	521.996
YOR312C	RPL20B	0	0	4	14369.6	198.921
YOR312C	RPL20B	0	1	1	21655.8	334.801
YOR312C	RPL20B	0	1	2	21676.8	513.335
YOR312C	RPL20B	0	1	3	19672.2	905.923
YOR312C	RPL20B	0	1	4	20314.5	484.251
YOR312C	RPL20B	1	0	1	12847.9	46.4092
YOR312C	RPL20B	1	1	1	22349.9	33.7803
YOR312C	RPL20B	5	0	2	14016	431.411
YOR312C	RPL20B	5	1	2	20755.6	254.093
YOR312C	RPL20B	10	0	3	13484.8	195.059
YOR312C	RPL20B	10	1	3	22048.2	433.722
YOR312C	RPL20B	100	0	4	13881.1	213.413
YOR312C	RPL20B	100	1	4	22345.7	556.658
YOR313C	SPS4	0	0	1	21192.3	223.328
YOR313C	SPS4	0	0	2	20654.7	190.568
YOR313C	SPS4	0	0	3	19567.9	361.297
YOR313C	SPS4	0	0	4	19161.8	327.905
YOR313C	SPS4	0	1	1	26549.8	142.533
YOR313C	SPS4	0	1	2	26995.8	269.06
YOR313C	SPS4	0	1	3	26727.4	306.751
YOR313C	SPS4	0	1	4	25853.2	561.481
YOR313C	SPS4	1	0	1	14978.4	236.085
YOR313C	SPS4	5	0	2	16181	41.2696
YOR313C	SPS4	5	1	2	25864.7	149.326
YOR313C	SPS4	10	0	3	16487.5	195.846
YOR313C	SPS4	10	1	3	26618.2	282.048
YOR313C	SPS4	100	0	4	15934.4	392.458
YOR313C	SPS4	100	1	4	26421.1	830.554
YOR315W	SFG1	0	0	1	20434.3	323.005
YOR315W	SFG1	0	0	2	20849.8	536.337
YOR315W	SFG1	0	0	3	19911.9	743.043
YOR315W	SFG1	0	0	4	19737	226.169
YOR315W	SFG1	0	1	1	26189.7	809.331
YOR315W	SFG1	0	1	2	27020	758.264
YOR315W	SFG1	0	1	3	26503.6	653.175
YOR315W	SFG1	0	1	4	26383.7	386.548
YOR315W	SFG1	1	0	1	15172.2	163.047
YOR315W	SFG1	1	1	1	30199.7	244.902
YOR315W	SFG1	5	0	2	16931.4	221.491
YOR315W	SFG1	5	1	2	26388.6	499.504
YOR315W	SFG1	10	0	3	17785	243.189
YOR315W	SFG1	10	1	3	27194	482.893
YOR315W	SFG1	100	0	4	17698.7	348.566
YOR315W	SFG1	100	1	4	29926.8	433.067
YOR316C	COT1	0	0	1	20916.1	443.763
YOR316C	COT1	0	0	2	20839.9	778.392
YOR316C	COT1	0	0	3	19320	580.483
YOR316C	COT1	0	0	4	18837.7	676.544
YOR316C	COT1	0	1	1	26004	330.854
YOR316C	COT1	0	1	2	27101	528.075
YOR316C	COT1	0	1	3	26548.1	616.434
YOR316C	COT1	0	1	4	25998.4	687.941
YOR316C	COT1	1	0	1	15363.8	411.74
YOR316C	COT1	1	1	1	30380.4	552.59
YOR316C	COT1	5	0	2	16048.3	312.045
YOR316C	COT1	5	1	2	25868	466.585
YOR316C	COT1	10	0	3	16679.2	407.284
YOR316C	COT1	10	1	3	25764.4	541.311
YOR316C	COT1	100	0	4	15479.5	670.179
YOR316C	COT1	100	1	4	26637.4	228.618
YOR316C-A	YOR316C-A	0	0	1	20729	404.798
YOR316C-A	YOR316C-A	0	0	2	20998.6	244.243
YOR316C-A	YOR316C-A	0	0	3	19703.6	494.892
YOR316C-A	YOR316C-A	0	0	4	19231.4	201.514
YOR316C-A	YOR316C-A	0	1	1	26550.5	701.632
YOR316C-A	YOR316C-A	0	1	2	27478.6	182.741
YOR316C-A	YOR316C-A	0	1	3	27411	523.804
YOR316C-A	YOR316C-A	0	1	4	26693	201.861
YOR316C-A	YOR316C-A	1	0	1	15053.2	329.289
YOR316C-A	YOR316C-A	1	1	1	29681.6	647.612
YOR316C-A	YOR316C-A	5	0	2	15972.5	201.684
YOR316C-A	YOR316C-A	5	1	2	25983.1	527.547
YOR316C-A	YOR316C-A	10	0	3	16972.4	427.811
YOR316C-A	YOR316C-A	10	1	3	27074.5	21.6754
YOR316C-A	YOR316C-A	100	0	4	16935.1	547.603
YOR316C-A	YOR316C-A	100	1	4	26422	433.109
YOR317W	FAA1	0	0	1	19860.7	189.86
YOR317W	FAA1	0	0	2	19887.1	370.296
YOR317W	FAA1	0	0	3	18394.4	224.413
YOR317W	FAA1	0	0	4	18482.7	236.715
YOR317W	FAA1	0	1	1	26014.8	368.125
YOR317W	FAA1	0	1	2	27301.7	63.7414
YOR317W	FAA1	0	1	3	27149.9	227.112
YOR317W	FAA1	0	1	4	25882	718.265
YOR317W	FAA1	1	0	1	14780.6	375.472
YOR317W	FAA1	1	1	1	29936.2	552.165
YOR317W	FAA1	5	0	2	15368.2	447.941
YOR317W	FAA1	5	1	2	25794.6	1832.53
YOR317W	FAA1	10	0	3	15759	171.406
YOR317W	FAA1	10	1	3	25727.4	602.643
YOR317W	FAA1	100	0	4	15092.2	563.646
YOR317W	FAA1	100	1	4	26239.5	823.859
YOR320C	GNT1	0	0	1	20814	675.647
YOR320C	GNT1	0	0	2	20797.1	794.805
YOR320C	GNT1	0	0	3	19496.2	695.655
YOR320C	GNT1	0	0	4	19156.6	359.455
YOR320C	GNT1	0	1	1	26319.1	226.57
YOR320C	GNT1	0	1	2	27867.5	469.195
YOR320C	GNT1	0	1	3	27311.7	290.064
YOR320C	GNT1	0	1	4	26162.5	32.4173
YOR320C	GNT1	1	0	1	15672.6	296.998
YOR320C	GNT1	1	1	1	30927.8	604.799
YOR320C	GNT1	5	0	2	16860.2	57.6064
YOR320C	GNT1	5	1	2	25930	97.3666
YOR320C	GNT1	10	0	3	17208.3	627.395
YOR320C	GNT1	10	1	3	26694.9	320.498
YOR320C	GNT1	100	0	4	16236.6	142.299
YOR320C	GNT1	100	1	4	26870.1	64.0871
YOR321W	PMT3	0	0	1	20463.7	229.681
YOR321W	PMT3	0	0	2	20845.5	460.844
YOR321W	PMT3	0	0	3	19305.8	503.252
YOR321W	PMT3	0	0	4	19369.7	589.584
YOR321W	PMT3	0	1	1	26180.7	381.511
YOR321W	PMT3	0	1	2	27510	110.401
YOR321W	PMT3	0	1	3	27035.2	662.919
YOR321W	PMT3	0	1	4	26150.4	606.83
YOR321W	PMT3	1	0	1	14917.7	114.963
YOR321W	PMT3	1	1	1	29888	447.275
YOR321W	PMT3	5	0	2	15646.5	381.301
YOR321W	PMT3	5	1	2	25532.6	722.826
YOR321W	PMT3	10	0	3	15922.7	284.421
YOR321W	PMT3	10	1	3	25777.9	444.495
YOR321W	PMT3	100	0	4	15953.3	363.936
YOR321W	PMT3	100	1	4	26980.6	3130.94
YOR322C	LDB19	0	0	1	20860.5	337.1
YOR322C	LDB19	0	0	2	20984	318.739
YOR322C	LDB19	0	0	3	19819.5	265.46
YOR322C	LDB19	0	0	4	19656	122.4
YOR322C	LDB19	0	1	1	26589.5	160.125
YOR322C	LDB19	0	1	2	27463.1	280.277
YOR322C	LDB19	0	1	3	26451.8	581.732
YOR322C	LDB19	0	1	4	26695.5	302.84
YOR322C	LDB19	1	0	1	15636.5	273.733
YOR322C	LDB19	1	1	1	31315.2	487.408
YOR322C	LDB19	5	0	2	17332.9	285.475
YOR322C	LDB19	5	1	2	26399.8	178.207
YOR322C	LDB19	10	0	3	17493.2	329.168
YOR322C	LDB19	10	1	3	27139.7	259.366
YOR322C	LDB19	100	0	4	16951.9	203.484
YOR322C	LDB19	100	1	4	28276.4	683.736
YOR323C	PRO2	0	0	1	21003.2	658.051
YOR323C	PRO2	0	0	2	20718.3	744.088
YOR323C	PRO2	0	0	3	20037.2	646.622
YOR323C	PRO2	0	0	4	20147.4	98.2878
YOR323C	PRO2	0	1	1	27374	371.043
YOR323C	PRO2	0	1	2	27387.7	607.812
YOR323C	PRO2	0	1	3	27311.8	744.058
YOR323C	PRO2	0	1	4	26847.5	551.87
YOR323C	PRO2	1	0	1	15569.2	100.232
YOR323C	PRO2	1	1	1	31423.4	579.871
YOR323C	PRO2	5	0	2	16586.3	644.624
YOR323C	PRO2	5	1	2	26987.3	491.528
YOR323C	PRO2	10	0	3	17441.5	419.902
YOR323C	PRO2	10	1	3	27563.9	844.033
YOR323C	PRO2	100	0	4	16136.7	186.342
YOR323C	PRO2	100	1	4	27899.1	881.562
YOR324C	FRT1	0	0	1	21265.9	485.401
YOR324C	FRT1	0	0	2	21376.7	271.414
YOR324C	FRT1	0	0	3	20223.4	412.075
YOR324C	FRT1	0	0	4	19912.8	508.507
YOR324C	FRT1	0	1	1	27109.2	302.621
YOR324C	FRT1	0	1	2	28324	841.716
YOR324C	FRT1	0	1	3	27432.8	671.077
YOR324C	FRT1	0	1	4	26894.6	667.271
YOR324C	FRT1	1	0	1	14831.9	302.227
YOR324C	FRT1	1	1	1	31238.3	939.648
YOR324C	FRT1	5	0	2	16006.6	359.498
YOR324C	FRT1	5	1	2	25713.7	561.664
YOR324C	FRT1	10	0	3	16307.5	248.452
YOR324C	FRT1	10	1	3	26963.6	437.003
YOR324C	FRT1	100	0	4	15683.6	135.942
YOR324C	FRT1	100	1	4	26260.6	574.955
YOR327C	SNC2	0	0	1	20408.9	370.134
YOR327C	SNC2	0	0	2	20841.4	446.059
YOR327C	SNC2	0	0	3	19305	538.281
YOR327C	SNC2	0	0	4	19669.2	316.213
YOR327C	SNC2	0	1	1	26722.8	460.923
YOR327C	SNC2	0	1	2	27838.7	784.578
YOR327C	SNC2	0	1	3	27440.2	556.893
YOR327C	SNC2	0	1	4	26261.1	459.444
YOR327C	SNC2	1	0	1	15263.8	192.661
YOR327C	SNC2	1	1	1	29887.9	343.861
YOR327C	SNC2	5	0	2	16103.9	64.5692
YOR327C	SNC2	5	1	2	25366.9	188.106
YOR327C	SNC2	10	0	3	16414.7	94.1076
YOR327C	SNC2	10	1	3	26436.3	2.69106
YOR327C	SNC2	100	0	4	16087.8	366.057
YOR327C	SNC2	100	1	4	25984.1	335.156
YOR328W	PDR10	0	0	1	20876.1	435.848
YOR328W	PDR10	0	0	2	20899.4	414.471
YOR328W	PDR10	0	0	3	19770.3	481.532
YOR328W	PDR10	0	0	4	19491.6	508.046
YOR328W	PDR10	0	1	1	26682.8	346.179
YOR328W	PDR10	0	1	2	27501.7	218.141
YOR328W	PDR10	0	1	3	26897.1	603.531
YOR328W	PDR10	0	1	4	26523.3	375.083
YOR328W	PDR10	1	0	1	15361.3	323.633
YOR328W	PDR10	1	1	1	30480.8	438.404
YOR328W	PDR10	5	0	2	16182.8	335.357
YOR328W	PDR10	5	1	2	25973.2	323.845
YOR328W	PDR10	10	0	3	16437.6	201.701
YOR328W	PDR10	10	1	3	27102.9	342.494
YOR328W	PDR10	100	0	4	15829.6	241.569
YOR328W	PDR10	100	1	4	27879.1	195.642
YOR330C	MIP1	0	0	1	21450	603.672
YOR330C	MIP1	0	0	2	20769	658.597
YOR330C	MIP1	0	0	3	20041.4	336.074
YOR330C	MIP1	0	0	4	20648.8	334.983
YOR330C	MIP1	0	1	1	27115.3	270.987
YOR330C	MIP1	0	1	2	27120.2	556.59
YOR330C	MIP1	0	1	3	27149.8	501.234
YOR330C	MIP1	0	1	4	27558.6	46.7679
YOR330C	MIP1	1	0	1	15189.5	190.152
YOR330C	MIP1	1	1	1	30744.8	679.097
YOR330C	MIP1	5	0	2	15755	264.969
YOR330C	MIP1	5	1	2	25846.1	419.08
YOR330C	MIP1	10	0	3	16264.7	239.025
YOR330C	MIP1	10	1	3	26041.5	470.136
YOR330C	MIP1	100	0	4	15650.7	222.193
YOR330C	MIP1	100	1	4	26571.9	358.105
YOR332W	VMA4	0	0	1	14708.9	664.444
YOR332W	VMA4	0	0	2	13121.6	455.976
YOR332W	VMA4	0	0	3	11421.7	573.021
YOR332W	VMA4	0	0	4	12531.1	690.331
YOR332W	VMA4	0	1	1	17274.7	487.746
YOR332W	VMA4	0	1	2	14958.8	644.637
YOR332W	VMA4	0	1	3	12881.9	981.294
YOR332W	VMA4	0	1	4	13332.3	557.821
YOR332W	VMA4	1	0	1	13725.7	359.407
YOR332W	VMA4	1	1	1	26248.2	328.353
YOR332W	VMA4	5	0	2	14447.1	632.958
YOR332W	VMA4	5	1	2	21820.4	297.886
YOR332W	VMA4	10	0	3	13959.9	31.4952
YOR332W	VMA4	10	1	3	21321.2	1055.49
YOR332W	VMA4	100	0	4	15097.3	376.765
YOR332W	VMA4	100	1	4	24085.2	475.374
YOR334W	MRS2	0	0	1	21056.2	406.875
YOR334W	MRS2	0	0	2	20896	34.7437
YOR334W	MRS2	0	0	3	20071.4	670.156
YOR334W	MRS2	0	0	4	19699.3	366.421
YOR334W	MRS2	0	1	1	27163.7	801.774
YOR334W	MRS2	0	1	2	26420.5	537.975
YOR334W	MRS2	0	1	4	26510.3	83.2925
YOR334W	MRS2	1	0	1	15054.4	286.996
YOR334W	MRS2	1	1	1	30371.7	754.765
YOR334W	MRS2	5	0	2	16104.3	22.8252
YOR334W	MRS2	5	1	2	25286.6	356.43
YOR334W	MRS2	10	0	3	16129.4	443.026
YOR334W	MRS2	10	1	3	26040.8	561.562
YOR334W	MRS2	100	0	4	15158.5	117.678
YOR334W	MRS2	100	1	4	21938.6	107.77
YOR337W	TEA1	0	0	1	21097.6	610.892
YOR337W	TEA1	0	0	2	21058.8	530.368
YOR337W	TEA1	0	0	3	19883	362.998
YOR337W	TEA1	0	0	4	19343	589.699
YOR337W	TEA1	0	1	1	26079.6	318.956
YOR337W	TEA1	0	1	2	27362.2	368.155
YOR337W	TEA1	0	1	3	27054.3	678.141
YOR337W	TEA1	0	1	4	26794.1	561.801
YOR337W	TEA1	1	0	1	15180.3	307.715
YOR337W	TEA1	1	1	1	31030.4	231.21
YOR337W	TEA1	5	0	2	14959.1	252.987
YOR337W	TEA1	5	1	2	25398.4	585.006
YOR337W	TEA1	10	0	3	15782.6	152.762
YOR337W	TEA1	10	1	3	26491.2	808.862
YOR337W	TEA1	100	0	4	14448.7	120.214
YOR337W	TEA1	100	1	4	24436.1	369.59
YOR338W	YOR338W	0	0	1	21246.2	188.642
YOR338W	YOR338W	0	0	2	21718.7	753.244
YOR338W	YOR338W	0	0	3	21186.4	525.388
YOR338W	YOR338W	0	0	4	20301.5	534.363
YOR338W	YOR338W	0	1	1	27439.1	354.501
YOR338W	YOR338W	0	1	2	27756.1	92.1715
YOR338W	YOR338W	0	1	3	27169.8	519.437
YOR338W	YOR338W	0	1	4	26814.2	125.499
YOR338W	YOR338W	1	0	1	15383.8	160.587
YOR338W	YOR338W	1	1	1	30955.1	738.846
YOR338W	YOR338W	5	0	2	15748.7	480.91
YOR338W	YOR338W	5	1	2	25259.7	324.775
YOR338W	YOR338W	10	0	3	16377	40.5463
YOR338W	YOR338W	10	1	3	26083.9	219.693
YOR338W	YOR338W	100	0	4	15199.1	157.535
YOR338W	YOR338W	100	1	4	25242.1	586.173
YOR339C	UBC11	0	0	1	20263.8	531.996
YOR339C	UBC11	0	0	2	21480.8	238.39
YOR339C	UBC11	0	0	3	19320.9	567.104
YOR339C	UBC11	0	0	4	18853.7	156.871
YOR339C	UBC11	0	1	1	26023.9	148.212
YOR339C	UBC11	0	1	2	27591.4	363.858
YOR339C	UBC11	0	1	3	26987.3	246.041
YOR339C	UBC11	0	1	4	25536.1	469.652
YOR339C	UBC11	1	0	1	14902.5	155.59
YOR339C	UBC11	1	1	1	29979.1	645.167
YOR339C	UBC11	5	0	2	15495.6	397.47
YOR339C	UBC11	5	1	2	25663.3	810.347
YOR339C	UBC11	10	0	3	15546.6	30.1362
YOR339C	UBC11	10	1	3	25551.4	125.76
YOR339C	UBC11	100	0	4	15323.8	312.401
YOR339C	UBC11	100	1	4	24597.6	437.816
YOR342C	YOR342C	0	0	1	20615.5	184.988
YOR342C	YOR342C	0	0	2	20961.7	564.66
YOR342C	YOR342C	0	0	3	19806.1	710.624
YOR342C	YOR342C	0	0	4	19470.4	140.583
YOR342C	YOR342C	0	1	1	26354.9	177.797
YOR342C	YOR342C	0	1	2	27861.6	268.322
YOR342C	YOR342C	0	1	3	27372	636.024
YOR342C	YOR342C	0	1	4	26344.8	345.151
YOR342C	YOR342C	1	0	1	14768.3	156.673
YOR342C	YOR342C	1	1	1	30684.9	417.722
YOR342C	YOR342C	5	0	2	15264.1	223.859
YOR342C	YOR342C	5	1	2	25083.3	46.3578
YOR342C	YOR342C	10	0	3	16288.1	385.937
YOR342C	YOR342C	10	1	3	26167.9	365.358
YOR342C	YOR342C	100	0	4	15841.4	96.2109
YOR342C	YOR342C	100	1	4	26336.8	483.421
YOR344C	TYE7	0	0	1	20568.5	58.5587
YOR344C	TYE7	0	0	2	21180	622.981
YOR344C	TYE7	0	0	3	20200.4	597.421
YOR344C	TYE7	0	0	4	19224.7	469.15
YOR344C	TYE7	0	1	1	26432	401.664
YOR344C	TYE7	0	1	2	27706.5	902.158
YOR344C	TYE7	0	1	3	27251.4	774.951
YOR344C	TYE7	0	1	4	26712.9	549.422
YOR344C	TYE7	1	0	1	15311.7	313.955
YOR344C	TYE7	1	1	1	30677.4	689.567
YOR344C	TYE7	5	0	2	16498.8	624.89
YOR344C	TYE7	5	1	2	25927.9	328.622
YOR344C	TYE7	10	0	3	16420.1	173.641
YOR344C	TYE7	10	1	3	27164.4	277.326
YOR344C	TYE7	100	0	4	16294.9	395.573
YOR344C	TYE7	100	1	4	25920.6	226.641
YOR346W	REV1	0	0	1	21202.1	528.312
YOR346W	REV1	0	0	2	21004.2	561.849
YOR346W	REV1	0	0	3	19807.7	162.241
YOR346W	REV1	0	0	4	19179.5	342.493
YOR346W	REV1	0	1	1	26008.5	454.418
YOR346W	REV1	0	1	2	27447.9	488.919
YOR346W	REV1	0	1	3	26717.9	548.256
YOR346W	REV1	0	1	4	26191.6	354.293
YOR346W	REV1	1	0	1	14969.7	123.049
YOR346W	REV1	1	1	1	30432.5	294.308
YOR346W	REV1	5	0	2	16013	45.2603
YOR346W	REV1	5	1	2	25469.3	250.265
YOR346W	REV1	10	0	3	16195.3	142.242
YOR346W	REV1	10	1	3	26082.2	285.538
YOR346W	REV1	100	0	4	15473.1	167.207
YOR346W	REV1	100	1	4	26100.5	23.5044
YOR347C	PYK2	0	0	1	20893.2	127.994
YOR347C	PYK2	0	0	2	20700.3	569.375
YOR347C	PYK2	0	0	3	19300.3	675.285
YOR347C	PYK2	0	0	4	19668.9	113.81
YOR347C	PYK2	0	1	1	26320.5	543.02
YOR347C	PYK2	0	1	2	27535.3	73.2485
YOR347C	PYK2	0	1	3	26387	546.644
YOR347C	PYK2	0	1	4	26563.1	318.155
YOR347C	PYK2	1	0	1	15250.9	222.957
YOR347C	PYK2	1	1	1	31030.2	522.401
YOR347C	PYK2	5	0	2	15995.6	181.471
YOR347C	PYK2	5	1	2	25990.4	364.901
YOR347C	PYK2	10	0	3	16697.7	221.64
YOR347C	PYK2	10	1	3	26763.3	506.071
YOR347C	PYK2	100	0	4	16893	18.45
YOR347C	PYK2	100	1	4	27073.8	279.587
YOR348C	PUT4	0	0	1	20850.1	863.421
YOR348C	PUT4	0	0	2	21068.2	157.881
YOR348C	PUT4	0	0	3	19709.3	260.236
YOR348C	PUT4	0	0	4	19413.2	320.515
YOR348C	PUT4	0	1	1	25739.8	11.1415
YOR348C	PUT4	0	1	2	27039.3	315.563
YOR348C	PUT4	0	1	3	26417.7	593.048
YOR348C	PUT4	0	1	4	26470.8	510.39
YOR348C	PUT4	1	0	1	15056.6	223.851
YOR348C	PUT4	1	1	1	29467.9	457.043
YOR348C	PUT4	5	0	2	15731.6	293.069
YOR348C	PUT4	5	1	2	26972.4	346.668
YOR348C	PUT4	10	0	3	16218.3	256.166
YOR348C	PUT4	10	1	3	26703.9	1177.47
YOR348C	PUT4	100	0	4	15772.3	461.714
YOR348C	PUT4	100	1	4	28499.5	389.576
YOR349W	CIN1	0	0	1	21501.5	91.7599
YOR349W	CIN1	0	0	2	21698.4	761.545
YOR349W	CIN1	0	0	3	20842.9	396.702
YOR349W	CIN1	0	0	4	19942	495.466
YOR349W	CIN1	0	1	1	26784.6	401.733
YOR349W	CIN1	0	1	2	28050.6	165.927
YOR349W	CIN1	0	1	4	27619.4	775.604
YOR349W	CIN1	1	0	1	15993.2	239.753
YOR349W	CIN1	1	1	1	31445	237.662
YOR349W	CIN1	5	0	2	16993.2	272.903
YOR349W	CIN1	5	1	2	26410.7	403.847
YOR349W	CIN1	10	0	3	17367.1	428.261
YOR349W	CIN1	10	1	3	27411.7	261.432
YOR349W	CIN1	100	0	4	16813.9	276.334
YOR349W	CIN1	100	1	4	27985.4	305.535
YOR350C	MNE1	0	0	1	20798.3	198.904
YOR350C	MNE1	0	0	2	21114.4	531.745
YOR350C	MNE1	0	0	3	19997.6	182.25
YOR350C	MNE1	0	0	4	19822.7	163.223
YOR350C	MNE1	0	1	1	27055.1	644.116
YOR350C	MNE1	0	1	2	27667.8	421.551
YOR350C	MNE1	0	1	3	26362.6	452.576
YOR350C	MNE1	0	1	4	27549.2	28.4284
YOR350C	MNE1	1	0	1	15450.9	98.1719
YOR350C	MNE1	1	1	1	30807.3	336.523
YOR350C	MNE1	5	0	2	16515.8	472.352
YOR350C	MNE1	5	1	2	26889.8	232.737
YOR350C	MNE1	10	0	3	16552.8	271.862
YOR350C	MNE1	10	1	3	27145.9	590.562
YOR350C	MNE1	100	0	4	16497.8	115.69
YOR350C	MNE1	100	1	4	26471	696.819
YOR351C	MEK1	0	0	1	20793.2	463.12
YOR351C	MEK1	0	0	2	20265.4	88.1609
YOR351C	MEK1	0	0	3	19357.3	428.574
YOR351C	MEK1	0	0	4	19324.4	215.414
YOR351C	MEK1	0	1	1	26069	331.46
YOR351C	MEK1	0	1	2	25374.7	1388.84
YOR351C	MEK1	0	1	3	25139.3	77.3963
YOR351C	MEK1	0	1	4	25498	177.634
YOR351C	MEK1	1	0	1	14676.2	376.276
YOR351C	MEK1	1	1	1	28906.9	405.824
YOR351C	MEK1	5	0	2	15962.6	384.203
YOR351C	MEK1	5	1	2	23716.8	1483.83
YOR351C	MEK1	10	0	3	15922.9	58.9271
YOR351C	MEK1	10	1	3	24583.5	1701.37
YOR351C	MEK1	100	0	4	16047.7	278.193
YOR351C	MEK1	100	1	4	25706.2	645.55
YOR352W	TFB6	0	0	1	21161.4	34.7548
YOR352W	TFB6	0	0	2	21197.8	115.574
YOR352W	TFB6	0	0	3	20263.2	270.759
YOR352W	TFB6	0	0	4	20289.8	626.234
YOR352W	TFB6	0	1	1	26871.5	211.394
YOR352W	TFB6	0	1	2	28015.5	233.558
YOR352W	TFB6	0	1	3	28026.6	642.652
YOR352W	TFB6	0	1	4	26790.5	149.378
YOR352W	TFB6	1	0	1	14937.5	418.637
YOR352W	TFB6	1	1	1	30578.2	442.079
YOR352W	TFB6	5	0	2	15874	261.454
YOR352W	TFB6	5	1	2	25517.3	167.261
YOR352W	TFB6	10	0	3	15954.3	302.855
YOR352W	TFB6	10	1	3	26765.8	654.01
YOR352W	TFB6	100	0	4	15535.2	357.442
YOR352W	TFB6	100	1	4	26860	834.692
YOR354C	MSC6	0	0	1	21100.6	697.297
YOR354C	MSC6	0	0	2	20890.4	317.19
YOR354C	MSC6	0	0	3	19441.5	290.464
YOR354C	MSC6	0	0	4	19714.4	383.161
YOR354C	MSC6	0	1	1	26111.9	164.098
YOR354C	MSC6	0	1	2	27567.2	700.687
YOR354C	MSC6	0	1	3	27246.5	217.758
YOR354C	MSC6	0	1	4	26134.1	156.309
YOR354C	MSC6	1	0	1	15430	19.1868
YOR354C	MSC6	1	1	1	31278.8	663.781
YOR354C	MSC6	5	0	2	15166.7	273.013
YOR354C	MSC6	5	1	2	24425.6	417.205
YOR354C	MSC6	10	0	3	15584.2	324.894
YOR354C	MSC6	10	1	3	25266.9	1001.05
YOR354C	MSC6	100	0	4	14481.2	404.33
YOR354C	MSC6	100	1	4	20659.9	744.351
YOR355W	GDS1	0	0	1	20475.5	419.288
YOR355W	GDS1	0	0	2	20758.8	827.422
YOR355W	GDS1	0	0	3	19363.7	448.618
YOR355W	GDS1	0	0	4	18995.8	25.9416
YOR355W	GDS1	0	1	1	26836.5	2.12239
YOR355W	GDS1	0	1	2	28557	768.276
YOR355W	GDS1	0	1	3	27563.4	525.719
YOR355W	GDS1	0	1	4	27282.7	545.546
YOR355W	GDS1	1	0	1	15026.9	212.634
YOR355W	GDS1	1	1	1	30713.3	215.418
YOR355W	GDS1	5	0	2	17134.3	345.904
YOR355W	GDS1	5	1	2	25522.1	234.71
YOR355W	GDS1	10	0	3	16757.1	854.101
YOR355W	GDS1	10	1	3	27698.6	455.866
YOR355W	GDS1	100	0	4	16256.4	362.015
YOR355W	GDS1	100	1	4	26897.5	469.281
YOR356W	CIR2	0	0	1	19535.5	918.749
YOR356W	CIR2	0	0	2	20147.2	899.27
YOR356W	CIR2	0	0	3	18890.1	551.796
YOR356W	CIR2	0	0	4	18594.6	1173.29
YOR356W	CIR2	0	1	1	25058.2	1504.96
YOR356W	CIR2	0	1	2	27431.7	1130.61
YOR356W	CIR2	0	1	3	27393.3	1067.24
YOR356W	CIR2	0	1	4	25370.4	876.673
YOR356W	CIR2	1	0	1	14156	157.934
YOR356W	CIR2	1	1	1	29479.4	1543.24
YOR356W	CIR2	5	0	2	14648.1	462.482
YOR356W	CIR2	5	1	2	24767.1	482.389
YOR356W	CIR2	10	0	3	15321.7	416.574
YOR356W	CIR2	10	1	3	24504.2	980.005
YOR356W	CIR2	100	0	4	13599.9	431.132
YOR356W	CIR2	100	1	4	23243.2	671.995
YOR357C	SNX3	0	0	1	20658.2	283.066
YOR357C	SNX3	0	0	2	20643	161.199
YOR357C	SNX3	0	0	3	19984.4	399.492
YOR357C	SNX3	0	0	4	19895.2	78.4005
YOR357C	SNX3	0	1	1	26399.5	180.651
YOR357C	SNX3	0	1	2	27082.8	399.92
YOR357C	SNX3	0	1	3	27034.2	305.068
YOR357C	SNX3	0	1	4	26578.2	473.994
YOR357C	SNX3	1	0	1	15281.8	257.947
YOR357C	SNX3	1	1	1	31755.2	343.966
YOR357C	SNX3	5	0	2	15841.1	124.132
YOR357C	SNX3	5	1	2	26459.9	521.234
YOR357C	SNX3	10	0	3	17312.9	469.905
YOR357C	SNX3	10	1	3	27851.4	627.787
YOR357C	SNX3	100	0	4	16133.1	165.591
YOR357C	SNX3	100	1	4	27871.9	534.971
YOR358W	HAP5	0	0	1	20573.9	48.7199
YOR358W	HAP5	0	0	2	21134.1	752.009
YOR358W	HAP5	0	0	3	19492.8	348.814
YOR358W	HAP5	0	0	4	18925.6	493.65
YOR358W	HAP5	0	1	1	26543.6	30.1984
YOR358W	HAP5	0	1	2	27484.7	280.857
YOR358W	HAP5	0	1	3	26311.2	604.303
YOR358W	HAP5	0	1	4	26395	184.321
YOR358W	HAP5	1	0	1	15192.6	126.834
YOR358W	HAP5	1	1	1	30236.2	681.151
YOR358W	HAP5	5	0	2	15961.5	83.7976
YOR358W	HAP5	5	1	2	25285.1	86.6194
YOR358W	HAP5	10	0	3	16507.1	143.396
YOR358W	HAP5	10	1	3	26747.5	539.621
YOR358W	HAP5	100	0	4	15805.3	429.5
YOR358W	HAP5	100	1	4	25268.1	507.559
YOR359W	VTS1	0	0	1	21088.5	525.66
YOR359W	VTS1	0	0	2	21240.7	381.214
YOR359W	VTS1	0	0	3	19819.4	393.033
YOR359W	VTS1	0	0	4	20093	220.781
YOR359W	VTS1	0	1	1	27099.5	493.091
YOR359W	VTS1	0	1	2	27718.6	262.974
YOR359W	VTS1	0	1	3	27236	515.106
YOR359W	VTS1	0	1	4	26659.8	751.583
YOR359W	VTS1	1	0	1	14632.2	256.489
YOR359W	VTS1	1	1	1	30782.6	171.339
YOR359W	VTS1	5	0	2	13665.1	299.734
YOR359W	VTS1	5	1	2	22749.3	456.703
YOR359W	VTS1	10	0	3	13642	227.589
YOR359W	VTS1	10	1	3	24999.9	730.157
YOR359W	VTS1	100	0	4	12284.6	260.371
YOR359W	VTS1	100	1	4	19979.8	44.5883
YOR360C	PDE2	0	0	1	21457.4	375.023
YOR360C	PDE2	0	0	2	22194	549.805
YOR360C	PDE2	0	0	3	20054.9	360.894
YOR360C	PDE2	0	0	4	20116.1	599.936
YOR360C	PDE2	0	1	1	27361.5	535.349
YOR360C	PDE2	0	1	2	29511.7	509.314
YOR360C	PDE2	0	1	3	29802.3	1238.74
YOR360C	PDE2	0	1	4	26652.5	651.629
YOR360C	PDE2	1	0	1	13589	124.266
YOR360C	PDE2	1	1	1	30042.3	507.119
YOR360C	PDE2	5	0	2	11764.6	166.966
YOR360C	PDE2	5	1	2	17933.1	59.2869
YOR360C	PDE2	10	0	3	10864.1	217.875
YOR360C	PDE2	10	1	3	18289.6	190.847
YOR360C	PDE2	100	0	4	8252.86	188.937
YOR360C	PDE2	100	1	4	10964.7	260.236
YOR363C	PIP2	0	0	1	20941.5	167.888
YOR363C	PIP2	0	0	2	21417.4	584.915
YOR363C	PIP2	0	0	3	19945.3	535.826
YOR363C	PIP2	0	0	4	19503.2	324.392
YOR363C	PIP2	0	1	1	27127.7	321.86
YOR363C	PIP2	0	1	2	28102.9	332.609
YOR363C	PIP2	0	1	3	27718.2	338.594
YOR363C	PIP2	0	1	4	27348	428.613
YOR363C	PIP2	1	0	1	14928.3	569.512
YOR363C	PIP2	1	1	1	31052.2	183.57
YOR363C	PIP2	5	0	2	16098.6	385.484
YOR363C	PIP2	5	1	2	26162.2	210.703
YOR363C	PIP2	10	0	3	17109.8	807.736
YOR363C	PIP2	10	1	3	26459.6	81.7959
YOR363C	PIP2	100	0	4	16873.2	356.736
YOR363C	PIP2	100	1	4	27352.9	493.1
YOR367W	SCP1	0	0	1	20302.5	567.284
YOR367W	SCP1	0	0	2	21229.4	338.861
YOR367W	SCP1	0	0	3	19347.9	295.436
YOR367W	SCP1	0	0	4	18991.9	456.427
YOR367W	SCP1	0	1	1	26228.7	912.151
YOR367W	SCP1	0	1	2	27264.7	836.232
YOR367W	SCP1	0	1	3	25523.5	737.744
YOR367W	SCP1	0	1	4	24980.4	1378.54
YOR367W	SCP1	1	0	1	14742	225.761
YOR367W	SCP1	1	1	1	29699	1520.79
YOR367W	SCP1	5	0	2	16147.7	228.011
YOR367W	SCP1	5	1	2	26059.8	329.55
YOR367W	SCP1	10	0	3	16290	970.722
YOR367W	SCP1	10	1	3	25836.4	1034.09
YOR367W	SCP1	100	0	4	15935.3	835.586
YOR367W	SCP1	100	1	4	25674.7	1151.82
YOR368W	RAD17	0	0	1	21163.9	233.268
YOR368W	RAD17	0	0	2	21962.4	423.888
YOR368W	RAD17	0	0	3	19966.7	363.856
YOR368W	RAD17	0	0	4	19894.9	272.469
YOR368W	RAD17	0	1	1	26613.6	563.555
YOR368W	RAD17	0	1	2	27549.2	409.001
YOR368W	RAD17	0	1	3	28368.3	497.586
YOR368W	RAD17	0	1	4	27336.1	338.52
YOR368W	RAD17	1	0	1	15383.5	279.542
YOR368W	RAD17	1	1	1	30852.8	246.464
YOR368W	RAD17	5	0	2	16284	113.622
YOR368W	RAD17	5	1	2	25154.3	262.828
YOR368W	RAD17	10	0	3	16186.8	299.657
YOR368W	RAD17	10	1	3	26359.1	515.02
YOR368W	RAD17	100	0	4	16556.7	300.485
YOR368W	RAD17	100	1	4	26020.6	263.295
YOR369C	RPS12	0	0	1	21988.2	491.327
YOR369C	RPS12	0	0	2	22174.1	424.741
YOR369C	RPS12	0	0	3	20843.7	434.133
YOR369C	RPS12	0	0	4	20266.3	424.35
YOR369C	RPS12	0	1	1	27145.7	335.166
YOR369C	RPS12	0	1	2	28681.2	269.664
YOR369C	RPS12	0	1	3	28480.3	549.861
YOR369C	RPS12	0	1	4	27554.9	207.85
YOR369C	RPS12	1	0	1	16557.5	584.313
YOR369C	RPS12	1	1	1	31510.9	674.396
YOR369C	RPS12	5	0	2	16385.8	187.299
YOR369C	RPS12	5	1	2	28824.4	328.003
YOR369C	RPS12	10	0	3	16952.5	201.128
YOR369C	RPS12	10	1	3	29285.7	141.095
YOR369C	RPS12	100	0	4	16047.3	72.518
YOR369C	RPS12	100	1	4	28445.9	287.708
YOR371C	GPB1	0	0	1	21070.8	473.474
YOR371C	GPB1	0	0	2	21135.1	290.57
YOR371C	GPB1	0	0	3	19982.3	426.535
YOR371C	GPB1	0	0	4	19303.7	404.862
YOR371C	GPB1	0	1	1	26272.4	88.0918
YOR371C	GPB1	0	1	2	27466.6	38.4504
YOR371C	GPB1	0	1	3	28046.1	676.197
YOR371C	GPB1	0	1	4	26705	536.336
YOR371C	GPB1	1	0	1	14728.2	230.259
YOR371C	GPB1	1	1	1	30003.2	617.771
YOR371C	GPB1	5	0	2	15469.3	210.033
YOR371C	GPB1	5	1	2	24641.3	388.605
YOR371C	GPB1	10	0	3	16083.9	119.645
YOR371C	GPB1	10	1	3	25889.3	224.863
YOR371C	GPB1	100	0	4	14371.8	421.653
YOR371C	GPB1	100	1	4	19614.3	727.173
YOR374W	ALD4	0	0	1	21543.6	329.957
YOR374W	ALD4	0	0	2	21105.1	415.618
YOR374W	ALD4	0	0	3	20341.3	134.831
YOR374W	ALD4	0	0	4	19197.5	373.439
YOR374W	ALD4	0	1	1	26580.8	338.872
YOR374W	ALD4	0	1	2	27784.1	704.131
YOR374W	ALD4	0	1	3	28280.3	1167.54
YOR374W	ALD4	0	1	4	26377.1	311.563
YOR374W	ALD4	1	0	1	15513.6	91.9087
YOR374W	ALD4	1	1	1	30812.2	644.275
YOR374W	ALD4	5	0	2	16198	414.864
YOR374W	ALD4	5	1	2	26146.1	161.574
YOR374W	ALD4	10	0	3	16752.7	591.265
YOR374W	ALD4	10	1	3	26710.7	252.935
YOR374W	ALD4	100	0	4	15467.2	277.912
YOR374W	ALD4	100	1	4	26745	433.17
YOR375C	GDH1	0	0	1	18738.2	742.716
YOR375C	GDH1	0	0	2	19119.2	82.0699
YOR375C	GDH1	0	0	3	18178.5	173.99
YOR375C	GDH1	0	0	4	18493.4	426.724
YOR375C	GDH1	0	1	1	23856.1	339.795
YOR375C	GDH1	0	1	2	23808.5	278.53
YOR375C	GDH1	0	1	3	23274.8	479.216
YOR375C	GDH1	0	1	4	24357.2	242.314
YOR375C	GDH1	1	0	1	15101.9	319.042
YOR375C	GDH1	1	1	1	25940.5	311.442
YOR375C	GDH1	5	0	2	15490	65.8896
YOR375C	GDH1	5	1	2	22762.9	417.165
YOR375C	GDH1	10	0	3	16468.4	173.957
YOR375C	GDH1	10	1	3	24062.7	232.467
YOR375C	GDH1	100	0	4	15922.8	398.748
YOR375C	GDH1	100	1	4	25277.5	837.416
YOR376W-A	YOR376W-A	0	0	1	23294.7	370.318
YOR376W-A	YOR376W-A	0	0	2	24538.7	155.403
YOR376W-A	YOR376W-A	0	0	3	22780.1	921.461
YOR376W-A	YOR376W-A	0	0	4	21671.5	307.706
YOR376W-A	YOR376W-A	0	1	1	29944.4	281.552
YOR376W-A	YOR376W-A	0	1	2	30708.5	397.548
YOR376W-A	YOR376W-A	0	1	4	29644	253.179
YOR376W-A	YOR376W-A	1	0	1	17744.9	606.765
YOR376W-A	YOR376W-A	1	1	1	33895.2	564.407
YOR376W-A	YOR376W-A	5	0	2	18941.7	341.672
YOR376W-A	YOR376W-A	5	1	2	30245.2	336.526
YOR376W-A	YOR376W-A	10	0	3	19070.6	428.682
YOR376W-A	YOR376W-A	10	1	3	30425.3	391.085
YOR376W-A	YOR376W-A	100	0	4	17383.2	509.031
YOR376W-A	YOR376W-A	100	1	4	30530.6	518.787
YOR377W	ATF1	0	0	1	22219	841.135
YOR377W	ATF1	0	0	2	24546.7	265.235
YOR377W	ATF1	0	0	3	21276	1004.88
YOR377W	ATF1	0	0	4	21671.4	618.416
YOR377W	ATF1	0	1	1	28958	943.353
YOR377W	ATF1	0	1	2	32308.4	974.241
YOR377W	ATF1	0	1	3	31441.8	745.093
YOR377W	ATF1	0	1	4	29395.2	341.629
YOR377W	ATF1	1	0	1	17150	262.77
YOR377W	ATF1	1	1	1	33927.1	274.824
YOR377W	ATF1	5	0	2	17880.6	275.462
YOR377W	ATF1	5	1	2	29181.2	65.1336
YOR377W	ATF1	10	0	3	18300.5	435.381
YOR377W	ATF1	10	1	3	30671.7	753.217
YOR377W	ATF1	100	0	4	17334.1	290.235
YOR377W	ATF1	100	1	4	30923.4	351.815
YOR378W	AMF1	0	0	1	21042.4	132.578
YOR378W	AMF1	0	0	2	21138.4	67.3233
YOR378W	AMF1	0	0	3	20150.7	622.795
YOR378W	AMF1	0	0	4	19927.8	443.552
YOR378W	AMF1	0	1	1	27281.2	149.236
YOR378W	AMF1	0	1	2	28397.4	438.285
YOR378W	AMF1	0	1	3	27821.1	629.726
YOR378W	AMF1	0	1	4	27157.8	636.054
YOR378W	AMF1	1	0	1	15708	7.15022
YOR378W	AMF1	1	1	1	30866.7	1036.63
YOR378W	AMF1	5	0	2	16667.5	154.161
YOR378W	AMF1	5	1	2	26184.4	431.887
YOR378W	AMF1	10	0	3	16439.6	375.796
YOR378W	AMF1	10	1	3	27137.6	575.699
YOR378W	AMF1	100	0	4	16197.4	186.91
YOR378W	AMF1	100	1	4	27725.1	451.448
YOR380W	RDR1	0	0	1	20789	471.271
YOR380W	RDR1	0	0	2	20796	434.625
YOR380W	RDR1	0	0	3	20389.2	159.885
YOR380W	RDR1	0	0	4	19704.6	203.664
YOR380W	RDR1	0	1	1	26419	89.3824
YOR380W	RDR1	0	1	2	27584.2	526.964
YOR380W	RDR1	0	1	3	26935.3	572.29
YOR380W	RDR1	0	1	4	26748.4	291.738
YOR380W	RDR1	1	0	1	14876.4	344.202
YOR380W	RDR1	5	0	2	15994.9	46.0337
YOR380W	RDR1	5	1	2	25897.7	323.904
YOR380W	RDR1	10	0	3	16261.7	81.8421
YOR380W	RDR1	10	1	3	26530.7	303.111
YOR380W	RDR1	100	0	4	15586.2	489.785
YOR380W	RDR1	100	1	4	25881.9	368.76
YOR381W	FRE3	0	0	1	20541.7	469.973
YOR381W	FRE3	0	0	2	20860.3	262.582
YOR381W	FRE3	0	0	3	19705.9	336.294
YOR381W	FRE3	0	0	4	19393.9	392.743
YOR381W	FRE3	0	1	1	26221.6	266.704
YOR381W	FRE3	0	1	2	27318.5	305.348
YOR381W	FRE3	0	1	3	27383.2	205.375
YOR381W	FRE3	0	1	4	26578.4	543.921
YOR381W	FRE3	1	0	1	15564.6	236.329
YOR381W	FRE3	1	1	1	30883.1	406.46
YOR381W	FRE3	5	0	2	15685.3	414.065
YOR381W	FRE3	5	1	2	25437.7	437.028
YOR381W	FRE3	10	0	3	16049.5	33.7272
YOR381W	FRE3	10	1	3	27135.4	421.195
YOR381W	FRE3	100	0	4	15997.6	36.9622
YOR381W	FRE3	100	1	4	26688.9	442.763
YOR381W-A	YOR381W-A	0	0	1	20131.1	180.681
YOR381W-A	YOR381W-A	0	0	2	20895.9	615.444
YOR381W-A	YOR381W-A	0	0	3	19133.5	442.135
YOR381W-A	YOR381W-A	0	0	4	18966.9	196.903
YOR381W-A	YOR381W-A	0	1	1	26539.4	113.975
YOR381W-A	YOR381W-A	0	1	2	28617.6	319.099
YOR381W-A	YOR381W-A	0	1	3	27011.7	393.017
YOR381W-A	YOR381W-A	0	1	4	25958.4	328.677
YOR381W-A	YOR381W-A	1	0	1	15287.3	287.322
YOR381W-A	YOR381W-A	1	1	1	30813.6	422.072
YOR381W-A	YOR381W-A	5	0	2	15982.3	133.619
YOR381W-A	YOR381W-A	5	1	2	26492.7	416.218
YOR381W-A	YOR381W-A	10	0	3	16823.5	7.28596
YOR381W-A	YOR381W-A	10	1	3	27477	553.529
YOR381W-A	YOR381W-A	100	0	4	16093	245.027
YOR381W-A	YOR381W-A	100	1	4	27050.1	401.773
YOR382W	FIT2	0	0	1	20744.1	84.0761
YOR382W	FIT2	0	0	2	21574.8	368.407
YOR382W	FIT2	0	0	3	19971.9	146.581
YOR382W	FIT2	0	0	4	19530.4	394.183
YOR382W	FIT2	0	1	1	27252.4	255.939
YOR382W	FIT2	0	1	2	27823.4	148.402
YOR382W	FIT2	0	1	3	27282	463.422
YOR382W	FIT2	0	1	4	26550.9	580.599
YOR382W	FIT2	1	0	1	15902.8	237.368
YOR382W	FIT2	1	1	1	31098.9	916.176
YOR382W	FIT2	5	0	2	17565.5	236.409
YOR382W	FIT2	5	1	2	26679.4	302.935
YOR382W	FIT2	10	0	3	18069.7	194.022
YOR382W	FIT2	10	1	3	27830.9	232.507
YOR382W	FIT2	100	0	4	18772.2	389.87
YOR382W	FIT2	100	1	4	28862	1012.83
YOR383C	FIT3	0	0	1	21834.8	436.283
YOR383C	FIT3	0	0	2	20760.1	687.556
YOR383C	FIT3	0	0	3	20639.9	308.032
YOR383C	FIT3	0	0	4	20026.4	320.114
YOR383C	FIT3	0	1	1	26387.4	35.9349
YOR383C	FIT3	0	1	2	27077	456.337
YOR383C	FIT3	0	1	3	27924.3	371.967
YOR383C	FIT3	0	1	4	27119.1	344.044
YOR383C	FIT3	1	0	1	15434.2	488.844
YOR383C	FIT3	5	0	2	16061.4	586.032
YOR383C	FIT3	5	1	2	25909.3	156.49
YOR383C	FIT3	10	0	3	16983.3	703.827
YOR383C	FIT3	10	1	3	26967.3	440.645
YOR383C	FIT3	100	0	4	16745	225.852
YOR383C	FIT3	100	1	4	27002.3	440.444
YOR384W	FRE5	0	0	1	20516	380.696
YOR384W	FRE5	0	0	2	20601.5	144.81
YOR384W	FRE5	0	0	3	20032.8	78.4554
YOR384W	FRE5	0	0	4	19172.4	339.381
YOR384W	FRE5	0	1	1	26237.2	348.876
YOR384W	FRE5	0	1	2	27021.2	287.031
YOR384W	FRE5	0	1	3	26958.4	880.713
YOR384W	FRE5	0	1	4	25670.1	479.943
YOR384W	FRE5	1	0	1	15138.7	348.701
YOR384W	FRE5	5	0	2	16145.4	192.009
YOR384W	FRE5	5	1	2	26345.8	95.7185
YOR384W	FRE5	10	0	3	17007.7	246.741
YOR384W	FRE5	10	1	3	26749	130.439
YOR384W	FRE5	100	0	4	17106.2	223.661
YOR384W	FRE5	100	1	4	27877.1	784.852
YOR385W	YOR385W	0	0	1	20775.5	319.262
YOR385W	YOR385W	0	0	2	21389	858.881
YOR385W	YOR385W	0	0	3	20846	337.583
YOR385W	YOR385W	0	0	4	19104.8	341.553
YOR385W	YOR385W	0	1	1	27015.4	50.3535
YOR385W	YOR385W	0	1	2	27986.5	832.621
YOR385W	YOR385W	0	1	3	27653.6	386.566
YOR385W	YOR385W	0	1	4	27088.6	511.889
YOR385W	YOR385W	1	0	1	15238.8	162.478
YOR385W	YOR385W	1	1	1	30624.4	60.745
YOR385W	YOR385W	5	0	2	15890.1	324.096
YOR385W	YOR385W	5	1	2	25591.1	446.845
YOR385W	YOR385W	10	0	3	16252.6	505.295
YOR385W	YOR385W	10	1	3	27507.3	655.817
YOR385W	YOR385W	100	0	4	15805.1	487.797
YOR385W	YOR385W	100	1	4	26195.6	810.473
YOR386W	PHR1	0	0	1	20630.2	357.324
YOR386W	PHR1	0	0	2	20874.9	174.45
YOR386W	PHR1	0	0	3	19588.5	352.99
YOR386W	PHR1	0	0	4	19196.6	484.698
YOR386W	PHR1	0	1	1	26388.4	617.047
YOR386W	PHR1	0	1	2	27554.9	393.009
YOR386W	PHR1	0	1	3	27184.7	295.187
YOR386W	PHR1	0	1	4	27030.3	565.306
YOR386W	PHR1	1	0	1	14840.8	317.392
YOR386W	PHR1	1	1	1	30514.4	632.538
YOR386W	PHR1	5	0	2	16110.6	476.704
YOR386W	PHR1	5	1	2	25467.1	370.343
YOR386W	PHR1	10	0	3	16554.2	147.188
YOR386W	PHR1	10	1	3	27566.4	612.923
YOR386W	PHR1	100	0	4	16396	228.045
YOR386W	PHR1	100	1	4	26805.8	111.655
YOR387C	YOR387C	0	0	1	21158.2	504.744
YOR387C	YOR387C	0	0	2	21130.5	201.606
YOR387C	YOR387C	0	0	3	20111.3	33.3297
YOR387C	YOR387C	0	0	4	19117.2	523.501
YOR387C	YOR387C	0	1	1	26581.5	117.89
YOR387C	YOR387C	0	1	2	27507.8	113.603
YOR387C	YOR387C	0	1	3	26818.1	349.347
YOR387C	YOR387C	0	1	4	25827.7	747.463
YOR387C	YOR387C	1	0	1	15406.8	413.41
YOR387C	YOR387C	1	1	1	30735	438.563
YOR387C	YOR387C	5	0	2	16058.5	291.066
YOR387C	YOR387C	5	1	2	26389.6	149.249
YOR387C	YOR387C	10	0	3	16845.3	465.42
YOR387C	YOR387C	10	1	3	26417.5	200.703
YOR387C	YOR387C	100	0	4	15472.3	211.662
YOR387C	YOR387C	100	1	4	27042.6	593.587
YOR388C	FDH1	0	0	1	20842.2	685.287
YOR388C	FDH1	0	0	2	20947.6	612.913
YOR388C	FDH1	0	0	3	19667.1	310.054
YOR388C	FDH1	0	0	4	19183.2	341.362
YOR388C	FDH1	0	1	1	26716.1	192.386
YOR388C	FDH1	0	1	2	27348.1	303.027
YOR388C	FDH1	0	1	3	26056.7	40.7833
YOR388C	FDH1	0	1	4	27263.7	536.253
YOR388C	FDH1	1	0	1	15295.9	359.109
YOR388C	FDH1	1	1	1	30722	1074.36
YOR388C	FDH1	5	0	2	16290.7	246.965
YOR388C	FDH1	5	1	2	25849.3	138.922
YOR388C	FDH1	10	0	3	16160.7	353.779
YOR388C	FDH1	10	1	3	26762.3	451.327
YOR388C	FDH1	100	0	4	16812.4	317.235
YOR388C	FDH1	100	1	4	27018.3	860.831
YOR389W	YOR389W	0	0	1	21415.4	341.094
YOR389W	YOR389W	0	0	2	21189	286.74
YOR389W	YOR389W	0	0	3	19917.3	936.519
YOR389W	YOR389W	0	0	4	19416.7	376.212
YOR389W	YOR389W	0	1	1	26912.2	198.262
YOR389W	YOR389W	0	1	2	28010.1	158.662
YOR389W	YOR389W	0	1	3	26436.6	616.585
YOR389W	YOR389W	0	1	4	26694.4	447.079
YOR389W	YOR389W	1	0	1	14960.7	408.975
YOR389W	YOR389W	1	1	1	30175.8	373.866
YOR389W	YOR389W	5	0	2	15784.8	343.446
YOR389W	YOR389W	5	1	2	26245.3	299.485
YOR389W	YOR389W	10	0	3	16036.2	210.782
YOR389W	YOR389W	10	1	3	26765.4	326.183
YOR389W	YOR389W	100	0	4	15578.1	461.564
YOR389W	YOR389W	100	1	4	26132.8	87.1186
YOR390W	FEX1	0	0	1	22870.1	269.704
YOR390W	FEX1	0	0	2	23981.3	444.527
YOR390W	FEX1	0	0	3	21099.4	434.725
YOR390W	FEX1	0	0	4	20957.5	217.668
YOR390W	FEX1	0	1	1	29068	511.974
YOR390W	FEX1	0	1	2	30561.8	443.058
YOR390W	FEX1	0	1	3	29879.2	5.14999
YOR390W	FEX1	0	1	4	29335	636.747
YOR390W	FEX1	1	0	1	16930.2	220.167
YOR390W	FEX1	1	1	1	33961.6	124.202
YOR390W	FEX1	5	0	2	16509.5	411.228
YOR390W	FEX1	5	1	2	28655.6	284.917
YOR390W	FEX1	10	0	3	16976.8	206.951
YOR390W	FEX1	10	1	3	27765.3	538.511
YOR390W	FEX1	100	0	4	16586.9	98.7666
YOR390W	FEX1	100	1	4	27246.5	580.731
YOR391C	HSP33	0	0	1	21703.6	814.602
YOR391C	HSP33	0	0	2	20275	427.907
YOR391C	HSP33	0	0	3	20587.3	706.267
YOR391C	HSP33	0	0	4	20481.2	497.765
YOR391C	HSP33	0	1	1	27340.4	665.612
YOR391C	HSP33	0	1	2	27392.9	256.312
YOR391C	HSP33	0	1	3	27077.1	598.781
YOR391C	HSP33	0	1	4	27277.4	588.454
YOR391C	HSP33	1	0	1	15286.6	209.902
YOR391C	HSP33	1	1	1	30329.6	397.211
YOR391C	HSP33	5	0	2	15621.6	27.1997
YOR391C	HSP33	5	1	2	26116	392.924
YOR391C	HSP33	10	0	3	16371.9	271.126
YOR391C	HSP33	10	1	3	25678.3	231.78
YOR391C	HSP33	100	0	4	15589.2	358.23
YOR391C	HSP33	100	1	4	26604.2	347.955
YOR393W	ERR1	0	0	1	21031	271.004
YOR393W	ERR1	0	0	2	20656.7	422.917
YOR393W	ERR1	0	0	3	20298.9	260.885
YOR393W	ERR1	0	0	4	19407.8	281.667
YOR393W	ERR1	0	1	1	26733.1	234.152
YOR393W	ERR1	0	1	2	27099.8	497.611
YOR393W	ERR1	0	1	3	26911.8	210.4
YOR393W	ERR1	0	1	4	26785.7	448.396
YOR393W	ERR1	1	0	1	15429.4	200.231
YOR393W	ERR1	5	0	2	15965.7	263.083
YOR393W	ERR1	5	1	2	26154.9	95.2515
YOR393W	ERR1	10	0	3	16658.7	342.858
YOR393W	ERR1	10	1	3	26981	180.082
YOR393W	ERR1	100	0	4	16631.2	421.524
YOR393W	ERR1	100	1	4	27447.8	58.156
YOR394C-A	YOR394C-A	0	0	1	21216.6	1009.7
YOR394C-A	YOR394C-A	0	0	2	19922.2	508.339
YOR394C-A	YOR394C-A	0	0	3	19871.7	275.085
YOR394C-A	YOR394C-A	0	0	4	20228.1	457.854
YOR394C-A	YOR394C-A	0	1	1	26506	188.665
YOR394C-A	YOR394C-A	0	1	2	26839.4	242.818
YOR394C-A	YOR394C-A	0	1	3	26509.4	474.226
YOR394C-A	YOR394C-A	0	1	4	27015.7	232.544
YOR394C-A	YOR394C-A	1	0	1	15505.4	334.156
YOR394C-A	YOR394C-A	1	1	1	30556.6	299.054
YOR394C-A	YOR394C-A	5	0	2	16239.5	227.037
YOR394C-A	YOR394C-A	5	1	2	26755.1	141.544
YOR394C-A	YOR394C-A	10	0	3	16937.4	438.602
YOR394C-A	YOR394C-A	10	1	3	27491	934.071
YOR394C-A	YOR394C-A	100	0	4	16522.7	368.814
YOR394C-A	YOR394C-A	100	1	4	27985.2	821.22
YOR394W	PAU21	0	0	1	20422.2	489.956
YOR394W	PAU21	0	0	2	20569.9	361.149
YOR394W	PAU21	0	0	3	19554.1	277.44
YOR394W	PAU21	0	0	4	18954.4	148.998
YOR394W	PAU21	0	1	1	26665.1	342.235
YOR394W	PAU21	0	1	2	27406.7	219.648
YOR394W	PAU21	0	1	3	27229	24.1937
YOR394W	PAU21	0	1	4	26447.9	640.978
YOR394W	PAU21	1	0	1	15214.4	242.861
YOR394W	PAU21	1	1	1	30506.2	622.806
YOR394W	PAU21	5	0	2	15872.5	204.147
YOR394W	PAU21	5	1	2	25360.9	373.439
YOR394W	PAU21	10	0	3	15866.3	12.9164
YOR394W	PAU21	10	1	3	26913	588.07
YOR394W	PAU21	100	0	4	15702.9	120.036
YOR394W	PAU21	100	1	4	26833.4	1357.16
YOR396W	YRF1-8	0	0	1	21577.8	763.753
YOR396W	YRF1-8	0	0	2	21759.3	37.3958
YOR396W	YRF1-8	0	0	3	20581.1	460.967
YOR396W	YRF1-8	0	0	4	19897.7	245.446
YOR396W	YRF1-8	0	1	1	26723.2	99.6862
YOR396W	YRF1-8	0	1	2	27277.6	271.216
YOR396W	YRF1-8	0	1	4	27295.2	457.811
YOR396W	YRF1-8	1	0	1	15932	208.151
YOR396W	YRF1-8	1	1	1	30765.5	425.483
YOR396W	YRF1-8	5	0	2	16938.5	429.545
YOR396W	YRF1-8	5	1	2	26472.3	360.75
YOR396W	YRF1-8	10	0	3	16936.5	219.232
YOR396W	YRF1-8	10	1	3	27222.7	378.701
YOR396W	YRF1-8	100	0	4	17072	60.734
YOR396W	YRF1-8	100	1	4	27514.2	471.929
YPL001W	HAT1	0	0	1	19469.2	402.515
YPL001W	HAT1	0	0	2	19183.1	296.762
YPL001W	HAT1	0	0	3	18938.6	171.497
YPL001W	HAT1	0	0	4	19387	549.056
YPL001W	HAT1	0	1	1	25994.1	72.3249
YPL001W	HAT1	0	1	2	26804.8	660.07
YPL001W	HAT1	0	1	3	26297.2	221.757
YPL001W	HAT1	0	1	4	25997.9	405.191
YPL001W	HAT1	1	0	1	15030.8	126.247
YPL001W	HAT1	1	1	1	31036.4	307.286
YPL001W	HAT1	5	0	2	15464.7	405.452
YPL001W	HAT1	5	1	2	25370.2	541.377
YPL001W	HAT1	10	0	3	16613.6	99.179
YPL001W	HAT1	10	1	3	26416	192.906
YPL001W	HAT1	100	0	4	15664.1	280.981
YPL001W	HAT1	100	1	4	26660.4	428.48
YPL002C	SNF8	0	0	1	21328.2	173.166
YPL002C	SNF8	0	0	2	21488.4	847.371
YPL002C	SNF8	0	0	3	20006.8	199.856
YPL002C	SNF8	0	0	4	19959.4	569.02
YPL002C	SNF8	0	1	1	27376.1	105.414
YPL002C	SNF8	0	1	2	27752.8	75.5349
YPL002C	SNF8	0	1	3	29025.9	298.296
YPL002C	SNF8	0	1	4	27082.6	474.749
YPL002C	SNF8	1	0	1	15457.1	316.004
YPL002C	SNF8	1	1	1	30537.5	756.94
YPL002C	SNF8	5	0	2	16643	1238.88
YPL002C	SNF8	5	1	2	26263.5	1074.66
YPL002C	SNF8	10	0	3	16994.4	315.002
YPL002C	SNF8	10	1	3	27348.2	261.387
YPL002C	SNF8	100	0	4	17334.6	429.284
YPL002C	SNF8	100	1	4	26931.5	594.66
YPL003W	ULA1	0	0	1	19986.9	644.377
YPL003W	ULA1	0	0	2	20238.7	345.281
YPL003W	ULA1	0	0	3	18472.5	344.094
YPL003W	ULA1	0	0	4	18398.2	875.165
YPL003W	ULA1	0	1	1	25158.8	375.35
YPL003W	ULA1	0	1	2	26355.2	537.176
YPL003W	ULA1	0	1	3	25323.7	500.355
YPL003W	ULA1	0	1	4	25049.2	572.338
YPL003W	ULA1	1	0	1	14720.7	271.669
YPL003W	ULA1	1	1	1	27911.2	224.518
YPL003W	ULA1	5	0	2	15645.8	518.264
YPL003W	ULA1	5	1	2	25162	774.754
YPL003W	ULA1	10	0	3	16091.9	64.0313
YPL003W	ULA1	10	1	3	26233.5	430.724
YPL003W	ULA1	100	0	4	15910.5	293.866
YPL003W	ULA1	100	1	4	26297.7	626.425
YPL004C	LSP1	0	0	1	21218.8	181.17
YPL004C	LSP1	0	0	2	21086.7	443.799
YPL004C	LSP1	0	0	3	19626.4	422.601
YPL004C	LSP1	0	0	4	19426.1	136.151
YPL004C	LSP1	0	1	1	26769.4	234.387
YPL004C	LSP1	0	1	2	27311.8	305.246
YPL004C	LSP1	0	1	3	27835.4	268.216
YPL004C	LSP1	0	1	4	26907.1	328.404
YPL004C	LSP1	1	0	1	15584	211.798
YPL004C	LSP1	1	1	1	31967.7	790.605
YPL004C	LSP1	5	0	2	15749.9	259.708
YPL004C	LSP1	5	1	2	25650.7	407.921
YPL004C	LSP1	10	0	3	16010.5	169.158
YPL004C	LSP1	10	1	3	26642.5	318.156
YPL004C	LSP1	100	0	4	14695.9	244.971
YPL004C	LSP1	100	1	4	25504.4	648.628
YPL005W	AEP3	0	0	1	20524.1	715.291
YPL005W	AEP3	0	0	2	20914.3	118.527
YPL005W	AEP3	0	0	3	19218.4	286.776
YPL005W	AEP3	0	0	4	19223.7	375.663
YPL005W	AEP3	0	1	1	26205	491.788
YPL005W	AEP3	0	1	2	27726.2	302.445
YPL005W	AEP3	0	1	3	26840.4	582.321
YPL005W	AEP3	0	1	4	25780.7	500.162
YPL005W	AEP3	1	0	1	14957.6	103.608
YPL005W	AEP3	1	1	1	30914.4	712.034
YPL005W	AEP3	5	0	2	15663.9	277.655
YPL005W	AEP3	5	1	2	25889.8	552.579
YPL005W	AEP3	10	0	3	16744.7	84.4632
YPL005W	AEP3	10	1	3	26831.5	604.315
YPL005W	AEP3	100	0	4	15773.8	210.848
YPL005W	AEP3	100	1	4	25788	324.17
YPL006W	NCR1	0	0	1	21036.8	1044.47
YPL006W	NCR1	0	0	2	21398.2	187.367
YPL006W	NCR1	0	0	3	19515.2	416.506
YPL006W	NCR1	0	0	4	19682.6	177.215
YPL006W	NCR1	0	1	1	26571	181.248
YPL006W	NCR1	0	1	2	28461.7	692.368
YPL006W	NCR1	0	1	3	28367.1	707.779
YPL006W	NCR1	0	1	4	26820.8	431.815
YPL006W	NCR1	1	0	1	15162.9	266.233
YPL006W	NCR1	1	1	1	30655.3	101.138
YPL006W	NCR1	5	0	2	15590.4	332.712
YPL006W	NCR1	5	1	2	25316.3	177.627
YPL006W	NCR1	10	0	3	16151.6	390.757
YPL006W	NCR1	10	1	3	26115.7	198.141
YPL006W	NCR1	100	0	4	14990.9	250.593
YPL006W	NCR1	100	1	4	22896.2	293.99
YPL008W	CHL1	0	0	1	20494.2	419.208
YPL008W	CHL1	0	0	2	21233.9	36.5362
YPL008W	CHL1	0	0	3	19171	218.109
YPL008W	CHL1	0	0	4	19167.5	272.096
YPL008W	CHL1	0	1	1	26420.9	539.825
YPL008W	CHL1	0	1	2	28100.9	221.167
YPL008W	CHL1	0	1	3	26860.5	92.1442
YPL008W	CHL1	0	1	4	26082.9	637.159
YPL008W	CHL1	1	0	1	15159.5	122.327
YPL008W	CHL1	1	1	1	30967.1	988.845
YPL008W	CHL1	5	0	2	16209.2	480.133
YPL008W	CHL1	5	1	2	25979.2	544.07
YPL008W	CHL1	10	0	3	16945.5	399.029
YPL008W	CHL1	10	1	3	27144	218.208
YPL008W	CHL1	100	0	4	16624.6	341.222
YPL008W	CHL1	100	1	4	26966.2	537.911
YPL009C	RQC2	0	0	1	20864.6	2.02065
YPL009C	RQC2	0	0	2	21249.8	76.5619
YPL009C	RQC2	0	0	3	19608.6	465.24
YPL009C	RQC2	0	0	4	19945.7	606.31
YPL009C	RQC2	0	1	1	26538.5	296.683
YPL009C	RQC2	0	1	2	27299.4	424.248
YPL009C	RQC2	0	1	3	27513.7	408.002
YPL009C	RQC2	0	1	4	26994	237.454
YPL009C	RQC2	1	0	1	15247.4	214.894
YPL009C	RQC2	1	1	1	30564.4	541.771
YPL009C	RQC2	5	0	2	15932.9	400.363
YPL009C	RQC2	5	1	2	25425.3	394.394
YPL009C	RQC2	10	0	3	16382.9	175.145
YPL009C	RQC2	10	1	3	26507.5	563.911
YPL009C	RQC2	100	0	4	16620.7	72.0541
YPL009C	RQC2	100	1	4	26648.2	174.14
YPL013C	MRPS16	0	0	1	20158.9	316.543
YPL013C	MRPS16	0	0	2	19387.5	680.075
YPL013C	MRPS16	0	0	3	18985	682.859
YPL013C	MRPS16	0	0	4	18959.2	385.735
YPL013C	MRPS16	0	1	1	19984.4	397.015
YPL013C	MRPS16	0	1	2	20287.6	255.055
YPL013C	MRPS16	0	1	4	19280.5	294.506
YPL013C	MRPS16	1	0	1	16613.1	123.327
YPL013C	MRPS16	1	1	1	29221.6	301.621
YPL013C	MRPS16	5	0	2	17438.7	340.868
YPL013C	MRPS16	5	1	2	27604.3	513.246
YPL013C	MRPS16	10	0	3	17879.5	367.902
YPL013C	MRPS16	10	1	3	28000.4	670.794
YPL013C	MRPS16	100	0	4	17669.5	477.296
YPL013C	MRPS16	100	1	4	27381.9	174.238
YPL014W	CIP1	0	0	1	20873.1	458.894
YPL014W	CIP1	0	0	2	20827.4	909.398
YPL014W	CIP1	0	0	3	20318.5	426.338
YPL014W	CIP1	0	0	4	20020.1	47.162
YPL014W	CIP1	0	1	1	27220.2	326.09
YPL014W	CIP1	0	1	2	27263.5	722.781
YPL014W	CIP1	0	1	4	26922.7	344.186
YPL014W	CIP1	1	0	1	15455.3	225.43
YPL014W	CIP1	1	1	1	31028	418.69
YPL014W	CIP1	5	0	2	16652	383.384
YPL014W	CIP1	5	1	2	25919.9	92.8284
YPL014W	CIP1	10	0	3	16679.9	215.37
YPL014W	CIP1	10	1	3	26575.6	349.356
YPL014W	CIP1	100	0	4	16164.1	19.4329
YPL014W	CIP1	100	1	4	25857.4	613.54
YPL015C	HST2	0	0	1	20998.2	404.984
YPL015C	HST2	0	0	2	21311.5	366.162
YPL015C	HST2	0	0	3	21097	985.373
YPL015C	HST2	0	0	4	19814.4	136.486
YPL015C	HST2	0	1	1	26896.4	44.1094
YPL015C	HST2	0	1	2	28497.7	580.353
YPL015C	HST2	0	1	3	28312.2	547.863
YPL015C	HST2	0	1	4	27350.3	548.648
YPL015C	HST2	1	0	1	15123.4	299.559
YPL015C	HST2	1	1	1	31407.5	668.044
YPL015C	HST2	5	0	2	16231.3	377.29
YPL015C	HST2	5	1	2	26018.6	135.157
YPL015C	HST2	10	0	3	16764.6	379.43
YPL015C	HST2	10	1	3	27172.2	389.342
YPL015C	HST2	100	0	4	16360.6	190.997
YPL015C	HST2	100	1	4	27590.1	225.097
YPL017C	IRC15	0	0	1	21256.6	328.488
YPL017C	IRC15	0	0	2	21055.1	287.698
YPL017C	IRC15	0	0	3	19756.9	29.4541
YPL017C	IRC15	0	0	4	19729.1	324.023
YPL017C	IRC15	0	1	1	26446.2	459.653
YPL017C	IRC15	0	1	2	27214.6	185.477
YPL017C	IRC15	0	1	3	25941.6	374.656
YPL017C	IRC15	0	1	4	26448.7	87.1302
YPL017C	IRC15	1	0	1	15116.6	91.8828
YPL017C	IRC15	1	1	1	30422.1	345.479
YPL017C	IRC15	5	0	2	16069.7	314.283
YPL017C	IRC15	5	1	2	26464.9	282.746
YPL017C	IRC15	10	0	3	16515.9	115.107
YPL017C	IRC15	10	1	3	27223.3	464.374
YPL017C	IRC15	100	0	4	16201.9	133.934
YPL017C	IRC15	100	1	4	27506.6	636.382
YPL018W	CTF19	0	0	1	20195.4	238.179
YPL018W	CTF19	0	0	2	22741.4	1266.87
YPL018W	CTF19	0	0	3	19083.7	462.559
YPL018W	CTF19	0	0	4	18931.3	244.301
YPL018W	CTF19	0	1	1	26146.7	582.148
YPL018W	CTF19	0	1	2	27335.2	554.189
YPL018W	CTF19	0	1	3	27383.8	623.216
YPL018W	CTF19	0	1	4	26967.3	671.076
YPL018W	CTF19	1	0	1	15203.4	267.243
YPL018W	CTF19	1	1	1	30745.5	336.942
YPL018W	CTF19	5	0	2	15931.2	108.871
YPL018W	CTF19	5	1	2	25828.1	172.49
YPL018W	CTF19	10	0	3	16373.7	460.685
YPL018W	CTF19	10	1	3	25943	603.917
YPL018W	CTF19	100	0	4	15992.3	430.959
YPL018W	CTF19	100	1	4	26194.4	89.0833
YPL019C	VTC3	0	0	1	21394.4	86.756
YPL019C	VTC3	0	0	2	20528.5	614.254
YPL019C	VTC3	0	0	3	19658.9	320.963
YPL019C	VTC3	0	0	4	19387.4	1035.42
YPL019C	VTC3	0	1	1	26200.3	339.425
YPL019C	VTC3	0	1	2	27224.5	218.916
YPL019C	VTC3	0	1	3	25962.6	304.704
YPL019C	VTC3	0	1	4	27473.3	139.062
YPL019C	VTC3	1	0	1	15147.6	368.809
YPL019C	VTC3	1	1	1	30643	394.112
YPL019C	VTC3	5	0	2	16070.3	114.147
YPL019C	VTC3	5	1	2	26437.4	357.988
YPL019C	VTC3	10	0	3	16686	94.46
YPL019C	VTC3	10	1	3	26810.3	436.5
YPL019C	VTC3	100	0	4	16256	248.942
YPL019C	VTC3	100	1	4	26890.9	441.865
YPL021W	ECM23	0	0	1	19449.8	542.709
YPL021W	ECM23	0	0	2	19399.8	700.58
YPL021W	ECM23	0	0	3	19160.6	97.2231
YPL021W	ECM23	0	0	4	18895	619.665
YPL021W	ECM23	0	1	1	25258	503.992
YPL021W	ECM23	0	1	2	25806.7	638.463
YPL021W	ECM23	0	1	3	25745.3	581.753
YPL021W	ECM23	0	1	4	25353.6	417.281
YPL021W	ECM23	1	0	1	14902.4	415.512
YPL021W	ECM23	1	1	1	26722.9	592.936
YPL021W	ECM23	5	0	2	15269.1	412.294
YPL021W	ECM23	5	1	2	22348.3	194.37
YPL021W	ECM23	10	0	3	15308.6	206.126
YPL021W	ECM23	10	1	3	22524	470.66
YPL021W	ECM23	100	0	4	13577.2	242.091
YPL021W	ECM23	100	1	4	19955.4	338.076
YPL022W	RAD1	0	0	1	20298.7	253.249
YPL022W	RAD1	0	0	2	20347.3	47.4173
YPL022W	RAD1	0	0	3	19598.9	162.47
YPL022W	RAD1	0	0	4	19201.6	923.737
YPL022W	RAD1	0	1	1	26214.9	388.076
YPL022W	RAD1	0	1	2	27461.9	244.508
YPL022W	RAD1	0	1	3	27000.8	245.895
YPL022W	RAD1	0	1	4	26639.3	214.016
YPL022W	RAD1	1	0	1	15039	325.713
YPL022W	RAD1	1	1	1	30545.3	350.322
YPL022W	RAD1	5	0	2	16014.6	257.954
YPL022W	RAD1	5	1	2	25608.9	142.872
YPL022W	RAD1	10	0	3	16577.4	246.999
YPL022W	RAD1	10	1	3	27327.9	416.804
YPL022W	RAD1	100	0	4	15964.7	249.708
YPL022W	RAD1	100	1	4	26209.4	446.791
YPL023C	MET12	0	0	1	19772.6	302.736
YPL023C	MET12	0	0	2	19880.6	389.197
YPL023C	MET12	0	0	3	19819.9	443.825
YPL023C	MET12	0	0	4	18865.7	316.804
YPL023C	MET12	0	1	1	26759.2	547.242
YPL023C	MET12	0	1	2	27025.5	475.934
YPL023C	MET12	0	1	4	26253.1	766.962
YPL023C	MET12	1	0	1	15235	157.38
YPL023C	MET12	1	1	1	30409.7	378.797
YPL023C	MET12	5	0	2	16461.8	60.2845
YPL023C	MET12	5	1	2	26223.3	414.573
YPL023C	MET12	10	0	3	16932.1	176.429
YPL023C	MET12	10	1	3	26846.7	418.692
YPL023C	MET12	100	0	4	16466.8	146.286
YPL023C	MET12	100	1	4	27726.9	56.7495
YPL024W	RMI1	0	0	1	21432.3	427.437
YPL024W	RMI1	0	0	2	22326.9	531.625
YPL024W	RMI1	0	0	3	20629.5	510.952
YPL024W	RMI1	0	0	4	19977	659.704
YPL024W	RMI1	0	1	1	26826.1	303.93
YPL024W	RMI1	0	1	2	27725.6	468.745
YPL024W	RMI1	0	1	3	27201.6	378.484
YPL024W	RMI1	0	1	4	27058	471.377
YPL024W	RMI1	1	0	1	15401	228.195
YPL024W	RMI1	1	1	1	30802.9	500.241
YPL024W	RMI1	5	0	2	17030.8	38.1423
YPL024W	RMI1	5	1	2	27037.2	38.9013
YPL024W	RMI1	10	0	3	17341.2	97.9964
YPL024W	RMI1	10	1	3	27497	395.61
YPL024W	RMI1	100	0	4	16757	103.775
YPL024W	RMI1	100	1	4	27180.5	235.827
YPL026C	SKS1	0	0	1	20902.5	288.962
YPL026C	SKS1	0	0	2	20381.2	81.096
YPL026C	SKS1	0	0	3	19349.4	7.35879
YPL026C	SKS1	0	0	4	19650.6	312.301
YPL026C	SKS1	0	1	1	26843.7	472.574
YPL026C	SKS1	0	1	2	28182.6	386.994
YPL026C	SKS1	0	1	3	27247.5	223.077
YPL026C	SKS1	0	1	4	26020.6	323.965
YPL026C	SKS1	1	0	1	15333.1	280.776
YPL026C	SKS1	1	1	1	30789.8	479.764
YPL026C	SKS1	5	0	2	15654.7	250.86
YPL026C	SKS1	5	1	2	25460.7	99.0017
YPL026C	SKS1	10	0	3	16521.8	369.578
YPL026C	SKS1	10	1	3	26343.6	540.317
YPL026C	SKS1	100	0	4	16040	394.766
YPL026C	SKS1	100	1	4	25864.1	346.826
YPL027W	SMA1	0	0	1	20504.6	143.624
YPL027W	SMA1	0	0	2	21386.7	563.969
YPL027W	SMA1	0	0	3	19906.9	718.674
YPL027W	SMA1	0	0	4	19233.4	431.529
YPL027W	SMA1	0	1	1	26364.9	487.314
YPL027W	SMA1	0	1	2	28010.4	438.576
YPL027W	SMA1	0	1	3	26751.6	338.629
YPL027W	SMA1	0	1	4	26266.7	315.396
YPL027W	SMA1	1	0	1	14949.7	260.603
YPL027W	SMA1	1	1	1	30449.6	312.019
YPL027W	SMA1	5	0	2	16393.4	116.145
YPL027W	SMA1	5	1	2	25994.4	789.012
YPL027W	SMA1	10	0	3	16737.9	358.23
YPL027W	SMA1	10	1	3	26944.4	618.981
YPL027W	SMA1	100	0	4	16461.4	347.827
YPL027W	SMA1	100	1	4	26586.4	523.588
YPL029W	SUV3	0	0	1	20223.9	501.189
YPL029W	SUV3	0	0	2	20316.8	282.933
YPL029W	SUV3	0	0	3	19353.8	499.759
YPL029W	SUV3	0	0	4	19051.7	195.779
YPL029W	SUV3	0	1	1	22592.6	328.227
YPL029W	SUV3	0	1	2	23414.9	444.173
YPL029W	SUV3	0	1	3	22577.1	464.77
YPL029W	SUV3	0	1	4	22048.8	405.021
YPL029W	SUV3	1	0	1	15665.4	316.069
YPL029W	SUV3	1	1	1	29848.2	437.171
YPL029W	SUV3	5	0	2	16303.8	317.176
YPL029W	SUV3	5	1	2	26425.3	342.39
YPL029W	SUV3	10	0	3	16684.4	96.4503
YPL029W	SUV3	10	1	3	26870.3	289.634
YPL029W	SUV3	100	0	4	16383.8	221.25
YPL029W	SUV3	100	1	4	26409.3	832.246
YPL030W	TRM44	0	0	1	20935.9	255.507
YPL030W	TRM44	0	0	2	21412.6	576.51
YPL030W	TRM44	0	0	3	20211.8	168.421
YPL030W	TRM44	0	0	4	19791.1	631.105
YPL030W	TRM44	0	1	1	26973	181.515
YPL030W	TRM44	0	1	2	27336	205.758
YPL030W	TRM44	0	1	3	27441.2	703.266
YPL030W	TRM44	0	1	4	28350.8	482.627
YPL030W	TRM44	1	0	1	15180.9	141.195
YPL030W	TRM44	1	1	1	31150.6	832.492
YPL030W	TRM44	5	0	2	15758	92.6105
YPL030W	TRM44	5	1	2	25765.6	208.627
YPL030W	TRM44	10	0	3	15592.1	176.558
YPL030W	TRM44	10	1	3	26436.6	224.713
YPL030W	TRM44	100	0	4	15534.6	7.4122
YPL030W	TRM44	100	1	4	23493.1	87.021
YPL031C	PHO85	0	0	1	21433.5	289.566
YPL031C	PHO85	0	0	2	21121.7	296.297
YPL031C	PHO85	0	0	3	19785.7	440.451
YPL031C	PHO85	0	0	4	20318.5	697.829
YPL031C	PHO85	0	1	1	26495.1	609.781
YPL031C	PHO85	0	1	2	27998.8	738.434
YPL031C	PHO85	0	1	3	26899.5	563.359
YPL031C	PHO85	0	1	4	27086	403.934
YPL031C	PHO85	1	0	1	15497.3	94.7222
YPL031C	PHO85	1	1	1	31681.4	725.493
YPL031C	PHO85	5	0	2	16301.7	382.53
YPL031C	PHO85	5	1	2	27099	504.332
YPL031C	PHO85	10	0	3	16928.1	329.409
YPL031C	PHO85	10	1	3	27945.8	676.586
YPL031C	PHO85	100	0	4	16691.6	534.468
YPL031C	PHO85	100	1	4	28036.8	462.208
YPL032C	SVL3	0	0	1	20338.1	736.429
YPL032C	SVL3	0	0	2	20794.3	272.643
YPL032C	SVL3	0	0	3	19493.1	486.159
YPL032C	SVL3	0	0	4	19201.4	192.923
YPL032C	SVL3	0	1	1	26396.2	149.875
YPL032C	SVL3	0	1	2	27388.4	30.464
YPL032C	SVL3	0	1	3	26337.5	633.052
YPL032C	SVL3	0	1	4	26178.5	621.006
YPL032C	SVL3	1	0	1	16167.1	543.466
YPL032C	SVL3	1	1	1	30703.3	714.734
YPL032C	SVL3	5	0	2	17436.6	221.015
YPL032C	SVL3	5	1	2	28057.6	596.979
YPL032C	SVL3	10	0	3	16977.6	275.249
YPL032C	SVL3	10	1	3	28475	717.788
YPL032C	SVL3	100	0	4	15975.1	162.824
YPL032C	SVL3	100	1	4	26541.1	185.503
YPL033C	SRL4	0	0	1	20833.6	38.1485
YPL033C	SRL4	0	0	2	21088.4	473.522
YPL033C	SRL4	0	0	3	19987.8	497.815
YPL033C	SRL4	0	0	4	19474.1	59.5864
YPL033C	SRL4	0	1	1	26711.4	437.481
YPL033C	SRL4	0	1	2	27819.7	725.055
YPL033C	SRL4	0	1	3	27941.4	52.5311
YPL033C	SRL4	0	1	4	27322.2	647.935
YPL033C	SRL4	1	0	1	15536.2	367.61
YPL033C	SRL4	1	1	1	31036.2	482.195
YPL033C	SRL4	5	0	2	16086	171.58
YPL033C	SRL4	5	1	2	26214.3	446.33
YPL033C	SRL4	10	0	3	16927.8	393.544
YPL033C	SRL4	10	1	3	26630.8	1108.6
YPL033C	SRL4	100	0	4	16076.3	495.864
YPL033C	SRL4	100	1	4	27971.8	814.846
YPL034W	YPL034W	0	0	1	20840.2	221.43
YPL034W	YPL034W	0	0	2	20686.1	208.73
YPL034W	YPL034W	0	0	3	20099.4	138.772
YPL034W	YPL034W	0	0	4	19956.8	475.879
YPL034W	YPL034W	0	1	1	26287.4	203.78
YPL034W	YPL034W	0	1	2	27674.7	222.448
YPL034W	YPL034W	0	1	3	26543.2	56.4154
YPL034W	YPL034W	0	1	4	26286.6	102.665
YPL034W	YPL034W	1	0	1	15707.2	260.234
YPL034W	YPL034W	1	1	1	29882	440.332
YPL034W	YPL034W	5	0	2	16062.4	145.58
YPL034W	YPL034W	5	1	2	26440.7	557.437
YPL034W	YPL034W	10	0	3	16475.1	211.06
YPL034W	YPL034W	10	1	3	27256.1	242.241
YPL034W	YPL034W	100	0	4	16328.5	37.8472
YPL034W	YPL034W	100	1	4	27304.3	656.758
YPL036W	PMA2	0	0	1	20910.4	329.838
YPL036W	PMA2	0	0	2	20585.8	7.45922
YPL036W	PMA2	0	0	3	19892.5	474.969
YPL036W	PMA2	0	0	4	18888	566.217
YPL036W	PMA2	0	1	1	26391.2	139.747
YPL036W	PMA2	0	1	2	27388.5	634.686
YPL036W	PMA2	0	1	3	26699.2	123.627
YPL036W	PMA2	0	1	4	26168.1	255.214
YPL036W	PMA2	1	0	1	15371.7	181.512
YPL036W	PMA2	1	1	1	31102.6	537.463
YPL036W	PMA2	5	0	2	16005.6	99.7194
YPL036W	PMA2	5	1	2	25618.7	386.341
YPL036W	PMA2	10	0	3	16751.1	371.947
YPL036W	PMA2	10	1	3	26296.1	419.179
YPL036W	PMA2	100	0	4	14450.4	370.476
YPL036W	PMA2	100	1	4	24587.7	337.989
YPL037C	EGD1	0	0	1	20481	380.768
YPL037C	EGD1	0	0	2	20967	333.182
YPL037C	EGD1	0	0	3	19596.6	74.8587
YPL037C	EGD1	0	0	4	19368.4	426.913
YPL037C	EGD1	0	1	1	26191.2	965.934
YPL037C	EGD1	0	1	2	26645	357.616
YPL037C	EGD1	0	1	3	26267	65.4266
YPL037C	EGD1	0	1	4	26531.9	543.349
YPL037C	EGD1	1	0	1	15269	157.21
YPL037C	EGD1	1	1	1	30239.4	215.23
YPL037C	EGD1	5	0	2	15673.1	209.998
YPL037C	EGD1	5	1	2	25802.5	276.813
YPL037C	EGD1	10	0	3	15652.8	344.649
YPL037C	EGD1	10	1	3	26486.5	123.126
YPL037C	EGD1	100	0	4	15127.9	219.88
YPL037C	EGD1	100	1	4	23648.6	163.32
YPL038W	MET31	0	0	1	20956.3	215.748
YPL038W	MET31	0	0	2	20362	481.098
YPL038W	MET31	0	0	3	20028.1	461.363
YPL038W	MET31	0	0	4	19643.4	415.749
YPL038W	MET31	0	1	1	26599.2	564.389
YPL038W	MET31	0	1	2	26776.8	385.693
YPL038W	MET31	0	1	3	26620.3	263.651
YPL038W	MET31	0	1	4	26272.2	277.378
YPL038W	MET31	1	0	1	15296.8	123.974
YPL038W	MET31	1	1	1	30601.5	1064.69
YPL038W	MET31	5	0	2	16292.1	253.8
YPL038W	MET31	5	1	2	26156.1	19.11
YPL038W	MET31	10	0	3	16607	17.9124
YPL038W	MET31	10	1	3	26872.4	1431.1
YPL038W	MET31	100	0	4	16034.7	362.738
YPL038W	MET31	100	1	4	26693.9	193.137
YPL038W-A	YPL038W-A	0	0	1	21114	605.882
YPL038W-A	YPL038W-A	0	0	2	21050.6	91.3021
YPL038W-A	YPL038W-A	0	0	3	19935.4	371.545
YPL038W-A	YPL038W-A	0	0	4	19657.4	968.261
YPL038W-A	YPL038W-A	0	1	1	26609.7	206.538
YPL038W-A	YPL038W-A	0	1	2	27939	556.465
YPL038W-A	YPL038W-A	0	1	3	27538.9	253.224
YPL038W-A	YPL038W-A	0	1	4	26875.2	369.881
YPL038W-A	YPL038W-A	1	0	1	15170.8	273.052
YPL038W-A	YPL038W-A	1	1	1	30853.4	687.975
YPL038W-A	YPL038W-A	5	0	2	15992.8	335.657
YPL038W-A	YPL038W-A	5	1	2	26020.4	82.568
YPL038W-A	YPL038W-A	10	0	3	16905	687.933
YPL038W-A	YPL038W-A	10	1	3	27741.2	601.637
YPL038W-A	YPL038W-A	100	0	4	15989.7	184.198
YPL038W-A	YPL038W-A	100	1	4	26286.6	411.9
YPL039W	YPL039W	0	0	1	19308.3	245.528
YPL039W	YPL039W	0	0	2	19245.1	533.921
YPL039W	YPL039W	0	0	3	19005	242.625
YPL039W	YPL039W	0	0	4	18834.6	443.783
YPL039W	YPL039W	0	1	1	26240.6	237.52
YPL039W	YPL039W	0	1	2	27027.8	294.188
YPL039W	YPL039W	0	1	3	26826.8	95.0156
YPL039W	YPL039W	0	1	4	26641.6	606.902
YPL039W	YPL039W	1	0	1	15084.8	162.446
YPL039W	YPL039W	1	1	1	31766.3	1077.88
YPL039W	YPL039W	5	0	2	15460.1	25.3416
YPL039W	YPL039W	5	1	2	23545.7	341.858
YPL039W	YPL039W	10	0	3	16076.3	465.388
YPL039W	YPL039W	10	1	3	26024.3	195.868
YPL039W	YPL039W	100	0	4	14865.8	368.692
YPL039W	YPL039W	100	1	4	21399.9	217.587
YPL040C	ISM1	0	0	1	21258.8	384.046
YPL040C	ISM1	0	0	2	20821	281.515
YPL040C	ISM1	0	0	3	19739.1	473.965
YPL040C	ISM1	0	0	4	19426.3	180.759
YPL040C	ISM1	0	1	1	25257.7	443.273
YPL040C	ISM1	0	1	2	25545.5	582.022
YPL040C	ISM1	0	1	3	25586.8	538.778
YPL040C	ISM1	0	1	4	25192.4	252.704
YPL040C	ISM1	1	0	1	15521.1	305.873
YPL040C	ISM1	1	1	1	30662.7	247.776
YPL040C	ISM1	5	0	2	16010.6	140.097
YPL040C	ISM1	5	1	2	25454.1	296.045
YPL040C	ISM1	10	0	3	16907.7	234.874
YPL040C	ISM1	10	1	3	25997	316.525
YPL040C	ISM1	100	0	4	15487.8	22.3184
YPL040C	ISM1	100	1	4	26305.3	320.637
YPL041C	MRX11	0	0	1	21903.7	1059.49
YPL041C	MRX11	0	0	2	22268	428.637
YPL041C	MRX11	0	0	3	21291.6	787.409
YPL041C	MRX11	0	0	4	20748.1	815.201
YPL041C	MRX11	0	1	1	27154.6	378.81
YPL041C	MRX11	0	1	2	27944.3	254.955
YPL041C	MRX11	0	1	3	26400.6	498.758
YPL041C	MRX11	0	1	4	27362.2	198.109
YPL041C	MRX11	1	0	1	15648.1	369.941
YPL041C	MRX11	1	1	1	31015.2	596.067
YPL041C	MRX11	5	0	2	16451.5	526.509
YPL041C	MRX11	5	1	2	26462.3	165.149
YPL041C	MRX11	10	0	3	16557.3	512.359
YPL041C	MRX11	10	1	3	26610.2	32.7743
YPL041C	MRX11	100	0	4	16739.3	470.517
YPL041C	MRX11	100	1	4	27295.1	237.892
YPL042C	SSN3	0	0	1	20490.3	363.85
YPL042C	SSN3	0	0	2	20268.6	1069.7
YPL042C	SSN3	0	0	3	19648.5	299.537
YPL042C	SSN3	0	0	4	19128.6	367.071
YPL042C	SSN3	0	1	1	27102.8	478.551
YPL042C	SSN3	0	1	2	28142.4	898.463
YPL042C	SSN3	0	1	3	26727.9	270.45
YPL042C	SSN3	0	1	4	27051.6	164.299
YPL042C	SSN3	1	0	1	15304.7	174.79
YPL042C	SSN3	1	1	1	29954.6	422.761
YPL042C	SSN3	5	0	2	15966.6	508.929
YPL042C	SSN3	5	1	2	25496.8	285.189
YPL042C	SSN3	10	0	3	16256.8	241.324
YPL042C	SSN3	10	1	3	26841.6	416.926
YPL042C	SSN3	100	0	4	15954.8	45.5843
YPL042C	SSN3	100	1	4	26695	515.189
YPL045W	VPS16	0	0	1	20843.2	226.95
YPL045W	VPS16	0	0	2	21325.9	254.951
YPL045W	VPS16	0	0	3	20024.8	107.309
YPL045W	VPS16	0	0	4	19312	283.841
YPL045W	VPS16	0	1	1	27135.3	690.146
YPL045W	VPS16	0	1	2	27228.4	413.742
YPL045W	VPS16	0	1	4	26687.5	726.698
YPL045W	VPS16	1	0	1	14911.7	218.245
YPL045W	VPS16	1	1	1	29919	736.83
YPL045W	VPS16	5	0	2	16190.2	141.818
YPL045W	VPS16	5	1	2	25614.2	712.472
YPL045W	VPS16	10	0	3	15139	307.826
YPL045W	VPS16	10	1	3	26077.7	681.132
YPL045W	VPS16	100	0	4	12132.1	103.216
YPL045W	VPS16	100	1	4	19200	376.729
YPL046C	ELC1	0	0	1	20866.7	259.246
YPL046C	ELC1	0	0	2	21521.8	790.406
YPL046C	ELC1	0	0	3	19705.2	96.6696
YPL046C	ELC1	0	0	4	19674.7	260.307
YPL046C	ELC1	0	1	1	26726.9	593.801
YPL046C	ELC1	0	1	2	27575.7	122.604
YPL046C	ELC1	0	1	3	27568.4	621.98
YPL046C	ELC1	0	1	4	26980.1	248.324
YPL046C	ELC1	1	0	1	14727.1	138.6
YPL046C	ELC1	1	1	1	30047.7	28.1701
YPL046C	ELC1	5	0	2	16021.6	244.12
YPL046C	ELC1	5	1	2	25442.6	407.243
YPL046C	ELC1	10	0	3	16667.3	474.161
YPL046C	ELC1	10	1	3	26096.6	400.978
YPL046C	ELC1	100	0	4	16445.7	520.194
YPL046C	ELC1	100	1	4	26714.6	469.576
YPL047W	SGF11	0	0	1	22748.7	341.178
YPL047W	SGF11	0	0	2	21767.2	375.688
YPL047W	SGF11	0	0	3	19694.9	296.653
YPL047W	SGF11	0	0	4	21052.6	359.805
YPL047W	SGF11	0	1	1	29006.6	570.579
YPL047W	SGF11	0	1	2	29247.1	561.109
YPL047W	SGF11	0	1	3	29864.5	413.678
YPL047W	SGF11	0	1	4	27601.9	234.253
YPL047W	SGF11	1	0	1	17732.5	192.993
YPL047W	SGF11	1	1	1	32684.4	648.736
YPL047W	SGF11	5	0	2	16953.7	234.874
YPL047W	SGF11	5	1	2	27610.4	371.962
YPL047W	SGF11	10	0	3	18534.9	448.192
YPL047W	SGF11	10	1	3	27877.1	197.132
YPL047W	SGF11	100	0	4	16108.8	58.4225
YPL047W	SGF11	100	1	4	27933.2	717.649
YPL048W	CAM1	0	0	1	21199	258.569
YPL048W	CAM1	0	0	2	21506.2	338.27
YPL048W	CAM1	0	0	3	20266.5	652.627
YPL048W	CAM1	0	0	4	20330.2	303.873
YPL048W	CAM1	0	1	1	26756.6	328.891
YPL048W	CAM1	0	1	2	27739.6	154.434
YPL048W	CAM1	0	1	3	26812.3	799.933
YPL048W	CAM1	0	1	4	27878.1	718.152
YPL048W	CAM1	1	0	1	15489.1	93.6514
YPL048W	CAM1	1	1	1	29923	359.694
YPL048W	CAM1	5	0	2	15862.2	352.803
YPL048W	CAM1	5	1	2	26078	534.82
YPL048W	CAM1	10	0	3	16411.5	43.6876
YPL048W	CAM1	10	1	3	27660.5	506.388
YPL048W	CAM1	100	0	4	16275.5	167.431
YPL048W	CAM1	100	1	4	26762.9	67.2968
YPL049C	DIG1	0	0	1	20864.6	563.647
YPL049C	DIG1	0	0	2	19851.2	431.726
YPL049C	DIG1	0	0	3	18929.8	472.082
YPL049C	DIG1	0	0	4	19594.6	595.937
YPL049C	DIG1	0	1	1	26150.2	639.2
YPL049C	DIG1	0	1	2	25678.6	1027.41
YPL049C	DIG1	0	1	3	26843	501.482
YPL049C	DIG1	0	1	4	26801.2	63.5105
YPL049C	DIG1	1	0	1	14690	276.049
YPL049C	DIG1	1	1	1	28428	944.683
YPL049C	DIG1	5	0	2	14992.9	621.797
YPL049C	DIG1	5	1	2	25485.5	805.231
YPL049C	DIG1	10	0	3	15563.7	430.371
YPL049C	DIG1	10	1	3	25623.1	722.761
YPL049C	DIG1	100	0	4	15315.7	410.819
YPL049C	DIG1	100	1	4	25827.6	676.64
YPL050C	MNN9	0	0	1	19488.9	477.105
YPL050C	MNN9	0	0	2	21094.7	1074.29
YPL050C	MNN9	0	0	3	19432.6	534.342
YPL050C	MNN9	0	0	4	20047.7	108.638
YPL050C	MNN9	0	1	1	26358.7	422.667
YPL050C	MNN9	0	1	2	27761.9	470.861
YPL050C	MNN9	0	1	3	25428.7	446.644
YPL050C	MNN9	0	1	4	26635.9	454.268
YPL050C	MNN9	1	0	1	15180.3	313.381
YPL050C	MNN9	1	1	1	29967.2	257.056
YPL050C	MNN9	5	0	2	16238.1	468.881
YPL050C	MNN9	5	1	2	25030.6	447.935
YPL050C	MNN9	10	0	3	16861.1	778.706
YPL050C	MNN9	10	1	3	25227.6	59.4044
YPL050C	MNN9	100	0	4	16232	521.91
YPL050C	MNN9	100	1	4	25926.4	509.38
YPL051W	ARL3	0	0	1	20401.8	83.3151
YPL051W	ARL3	0	0	2	20462.9	959.646
YPL051W	ARL3	0	0	3	19323.9	952.378
YPL051W	ARL3	0	0	4	17794.4	1044.98
YPL051W	ARL3	0	1	1	25870.7	31.4833
YPL051W	ARL3	0	1	2	27744.5	466.767
YPL051W	ARL3	0	1	3	25886.5	906.387
YPL051W	ARL3	0	1	4	27118.2	833.465
YPL051W	ARL3	1	0	1	14328.1	345.353
YPL051W	ARL3	1	1	1	28149.5	168.596
YPL051W	ARL3	5	0	2	15853.5	62.1823
YPL051W	ARL3	5	1	2	24566.3	793.84
YPL051W	ARL3	10	0	3	17366.2	1039.27
YPL051W	ARL3	10	1	3	26472.2	425.846
YPL051W	ARL3	100	0	4	15751.2	985.186
YPL051W	ARL3	100	1	4	26392.9	610.443
YPL053C	KTR6	0	0	1	22275.8	289.083
YPL053C	KTR6	0	0	2	21645.2	967.885
YPL053C	KTR6	0	0	3	21050.1	227.131
YPL053C	KTR6	0	0	4	20006.1	593.233
YPL053C	KTR6	0	1	1	27973.6	859.865
YPL053C	KTR6	0	1	2	27477.1	417.965
YPL053C	KTR6	0	1	4	28375.8	1524.48
YPL053C	KTR6	1	0	1	16158.3	461.977
YPL053C	KTR6	1	1	1	31143.3	276.087
YPL053C	KTR6	5	0	2	17400.3	415.365
YPL053C	KTR6	5	1	2	27036.7	399.549
YPL053C	KTR6	10	0	3	17057.4	410.597
YPL053C	KTR6	10	1	3	28003.3	568.525
YPL053C	KTR6	100	0	4	16403.9	349.428
YPL053C	KTR6	100	1	4	26855.4	260.492
YPL054W	LEE1	0	0	1	21529.7	344.686
YPL054W	LEE1	0	0	2	23109.7	753.326
YPL054W	LEE1	0	0	3	20631.3	183.958
YPL054W	LEE1	0	0	4	20293.7	508.608
YPL054W	LEE1	0	1	1	26273.3	604.549
YPL054W	LEE1	0	1	2	27790.5	258.559
YPL054W	LEE1	0	1	3	27459.2	275.521
YPL054W	LEE1	0	1	4	26256.2	338.214
YPL054W	LEE1	1	0	1	15848.1	367.205
YPL054W	LEE1	1	1	1	31551.4	283.322
YPL054W	LEE1	5	0	2	16173.1	246.198
YPL054W	LEE1	5	1	2	25403.7	444.475
YPL054W	LEE1	10	0	3	15987.8	181.782
YPL054W	LEE1	10	1	3	25964.7	509.865
YPL054W	LEE1	100	0	4	16337.5	59.0818
YPL054W	LEE1	100	1	4	24762.1	914.657
YPL055C	LGE1	0	0	1	19615.9	236.385
YPL055C	LGE1	0	0	2	20021.5	466.016
YPL055C	LGE1	0	0	3	18428.9	563.187
YPL055C	LGE1	0	0	4	18498.7	323.952
YPL055C	LGE1	0	1	1	26152.3	235.235
YPL055C	LGE1	0	1	2	28188	627.612
YPL055C	LGE1	0	1	3	27413.4	974.374
YPL055C	LGE1	0	1	4	25968.1	694.497
YPL055C	LGE1	1	0	1	15420.2	633.865
YPL055C	LGE1	1	1	1	30568.7	283.307
YPL055C	LGE1	5	0	2	16379.4	230.592
YPL055C	LGE1	5	1	2	26296.2	574.105
YPL055C	LGE1	10	0	3	17370.1	154.079
YPL055C	LGE1	10	1	3	27751.2	832.201
YPL055C	LGE1	100	0	4	17563.8	427.476
YPL055C	LGE1	100	1	4	29976.3	766.632
YPL056C	LCL1	0	0	1	21184.6	30.1679
YPL056C	LCL1	0	0	2	20781.9	418.798
YPL056C	LCL1	0	0	3	19601.2	598.028
YPL056C	LCL1	0	0	4	19348.6	444.076
YPL056C	LCL1	0	1	1	26229.9	490.855
YPL056C	LCL1	0	1	2	27423.2	405.877
YPL056C	LCL1	0	1	3	28160.3	190.697
YPL056C	LCL1	0	1	4	26401.5	569.536
YPL056C	LCL1	1	0	1	15097.3	337.223
YPL056C	LCL1	1	1	1	30489	461.901
YPL056C	LCL1	5	0	2	16222.2	233.807
YPL056C	LCL1	5	1	2	25768.1	227.845
YPL056C	LCL1	10	0	3	16536.2	46.6083
YPL056C	LCL1	10	1	3	26160.5	389.63
YPL056C	LCL1	100	0	4	15608	310.035
YPL056C	LCL1	100	1	4	26827.7	196.042
YPL057C	SUR1	0	0	1	19773.2	686.522
YPL057C	SUR1	0	0	2	19618.3	195.882
YPL057C	SUR1	0	0	3	18659.3	397.885
YPL057C	SUR1	0	0	4	18880.9	161.767
YPL057C	SUR1	0	1	1	26216.1	272.384
YPL057C	SUR1	0	1	2	27513.4	340.616
YPL057C	SUR1	0	1	3	26975.6	293.24
YPL057C	SUR1	0	1	4	26680	74.1558
YPL057C	SUR1	1	0	1	15240.5	301.707
YPL057C	SUR1	1	1	1	30875.5	311.227
YPL057C	SUR1	5	0	2	16011.2	342.595
YPL057C	SUR1	5	1	2	26215.6	409.366
YPL057C	SUR1	10	0	3	16925.8	309.285
YPL057C	SUR1	10	1	3	26847.6	628.446
YPL057C	SUR1	100	0	4	15640.2	143.162
YPL057C	SUR1	100	1	4	25695.4	541.074
YPL058C	PDR12	0	0	1	20736.5	14.5557
YPL058C	PDR12	0	0	2	20767.3	61.4337
YPL058C	PDR12	0	0	3	19695.1	229.057
YPL058C	PDR12	0	0	4	19342.5	396.171
YPL058C	PDR12	0	1	1	27070.5	88.4624
YPL058C	PDR12	0	1	2	27360.8	298.336
YPL058C	PDR12	0	1	4	26356.6	199.178
YPL058C	PDR12	1	0	1	14987.3	242.427
YPL058C	PDR12	1	1	1	30184.5	291.521
YPL058C	PDR12	5	0	2	16047.9	248.222
YPL058C	PDR12	5	1	2	25323.2	312.143
YPL058C	PDR12	10	0	3	15881.3	117.122
YPL058C	PDR12	10	1	3	25783.1	158.87
YPL058C	PDR12	100	0	4	15232.9	153.98
YPL058C	PDR12	100	1	4	24866.3	476.462
YPL059W	GRX5	0	0	1	18482.3	108.922
YPL059W	GRX5	0	0	2	19300.1	941.988
YPL059W	GRX5	0	0	3	18695.8	475.25
YPL059W	GRX5	0	0	4	18376.2	78.4443
YPL059W	GRX5	0	1	1	26454.5	601.658
YPL059W	GRX5	0	1	2	27599.6	896.927
YPL059W	GRX5	0	1	3	29172.1	705.978
YPL059W	GRX5	0	1	4	26622.6	639.268
YPL059W	GRX5	1	0	1	15232.5	241.716
YPL059W	GRX5	1	1	1	30075.8	482.591
YPL059W	GRX5	5	0	2	16386	725.943
YPL059W	GRX5	5	1	2	25237.7	98.4001
YPL059W	GRX5	10	0	3	17203.4	196.879
YPL059W	GRX5	10	1	3	27283	79.5399
YPL059W	GRX5	100	0	4	15749.5	443.268
YPL059W	GRX5	100	1	4	24993.7	158.004
YPL060W	MFM1	0	0	1	20914.4	218.529
YPL060W	MFM1	0	0	2	20837.1	55.7982
YPL060W	MFM1	0	0	3	19851	104.812
YPL060W	MFM1	0	0	4	19623.6	569.226
YPL060W	MFM1	0	1	1	26737.3	321.299
YPL060W	MFM1	0	1	2	27739.1	172.692
YPL060W	MFM1	0	1	3	27005	277.612
YPL060W	MFM1	0	1	4	26676.4	801.298
YPL060W	MFM1	1	0	1	14957.9	181.043
YPL060W	MFM1	1	1	1	30657.7	123.735
YPL060W	MFM1	5	0	2	16036	224.732
YPL060W	MFM1	5	1	2	25556.2	498.514
YPL060W	MFM1	10	0	3	16174.6	171.198
YPL060W	MFM1	10	1	3	26436.2	245.433
YPL060W	MFM1	100	0	4	15159.5	313.102
YPL060W	MFM1	100	1	4	23175.5	105.422
YPL061W	ALD6	0	0	1	20393	474.83
YPL061W	ALD6	0	0	2	20613.6	423.969
YPL061W	ALD6	0	0	3	19443.4	235.236
YPL061W	ALD6	0	0	4	19200.1	941.967
YPL061W	ALD6	0	1	1	26663.3	136.215
YPL061W	ALD6	0	1	2	28295.2	772.693
YPL061W	ALD6	0	1	3	27867.3	182.876
YPL061W	ALD6	0	1	4	26835.4	607.618
YPL061W	ALD6	1	0	1	15156.1	247.324
YPL061W	ALD6	1	1	1	30259.5	905.136
YPL061W	ALD6	5	0	2	15440.4	886.135
YPL061W	ALD6	5	1	2	25859.3	292.613
YPL061W	ALD6	10	0	3	16176.2	642.89
YPL061W	ALD6	10	1	3	27488	801.446
YPL061W	ALD6	100	0	4	16012.6	455.492
YPL061W	ALD6	100	1	4	27173.7	38.5354
YPL064C	CWC27	0	0	1	20507.1	344.625
YPL064C	CWC27	0	0	2	20689	347.629
YPL064C	CWC27	0	0	3	20561.5	275.694
YPL064C	CWC27	0	0	4	19287.5	13.3375
YPL064C	CWC27	0	1	1	26373.5	344.976
YPL064C	CWC27	0	1	2	27212.2	350.781
YPL064C	CWC27	0	1	3	26571.2	741.108
YPL064C	CWC27	0	1	4	26604.5	651.462
YPL064C	CWC27	1	0	1	14837	195.28
YPL064C	CWC27	1	1	1	30170.4	185.308
YPL064C	CWC27	5	0	2	15047.6	309.383
YPL064C	CWC27	5	1	2	25408	474.241
YPL064C	CWC27	10	0	3	15478	332.637
YPL064C	CWC27	10	1	3	26272.1	385.27
YPL064C	CWC27	100	0	4	13318.1	252.937
YPL064C	CWC27	100	1	4	21630	419.777
YPL065W	VPS28	0	0	1	20744.3	496.207
YPL065W	VPS28	0	0	2	21183.4	1161.72
YPL065W	VPS28	0	0	3	20149.1	967.616
YPL065W	VPS28	0	0	4	19316.9	264.776
YPL065W	VPS28	0	1	1	27035.3	371.534
YPL065W	VPS28	0	1	2	27543	148.239
YPL065W	VPS28	0	1	3	26654.2	374.528
YPL065W	VPS28	0	1	4	26599	584.83
YPL065W	VPS28	1	0	1	15280.1	230.315
YPL065W	VPS28	1	1	1	30872.9	208.084
YPL065W	VPS28	5	0	2	16314.3	940.546
YPL065W	VPS28	5	1	2	26259.7	1000.57
YPL065W	VPS28	10	0	3	16969.5	469.352
YPL065W	VPS28	10	1	3	26207.9	404.499
YPL065W	VPS28	100	0	4	16835.2	145.584
YPL065W	VPS28	100	1	4	26782.8	775.281
YPL066W	RGL1	0	0	1	20856.8	274.181
YPL066W	RGL1	0	0	2	20922.6	116.22
YPL066W	RGL1	0	0	3	19511.7	414.919
YPL066W	RGL1	0	0	4	19001.8	149.548
YPL066W	RGL1	0	1	1	26569.7	379.604
YPL066W	RGL1	0	1	2	28113.3	228.392
YPL066W	RGL1	0	1	3	27159.3	351.094
YPL066W	RGL1	0	1	4	27079.9	378.855
YPL066W	RGL1	1	0	1	15176.9	139.915
YPL066W	RGL1	1	1	1	29698.1	349.833
YPL066W	RGL1	5	0	2	15302.1	734.167
YPL066W	RGL1	5	1	2	25397	558.56
YPL066W	RGL1	10	0	3	16780.7	36.176
YPL066W	RGL1	10	1	3	26969.8	25.7763
YPL066W	RGL1	100	0	4	16352.9	152.776
YPL066W	RGL1	100	1	4	26790.8	607.701
YPL067C	YPL067C	0	0	1	20828.6	140.77
YPL067C	YPL067C	0	0	2	21412	554.191
YPL067C	YPL067C	0	0	3	20198.5	743.248
YPL067C	YPL067C	0	0	4	19434.2	253.187
YPL067C	YPL067C	0	1	1	27280.2	661.546
YPL067C	YPL067C	0	1	2	28035.7	485.991
YPL067C	YPL067C	0	1	3	27960.5	495.23
YPL067C	YPL067C	0	1	4	27556	288.74
YPL067C	YPL067C	1	0	1	14986.2	272.08
YPL067C	YPL067C	1	1	1	30160.5	684.674
YPL067C	YPL067C	5	0	2	15871.5	182.83
YPL067C	YPL067C	5	1	2	25250.8	632.159
YPL067C	YPL067C	10	0	3	16127.6	475.678
YPL067C	YPL067C	10	1	3	26991	630.822
YPL067C	YPL067C	100	0	4	15863.3	524.33
YPL067C	YPL067C	100	1	4	26299.5	414.412
YPL068C	YPL068C	0	0	1	20642.7	527.016
YPL068C	YPL068C	0	0	2	20906.2	625.971
YPL068C	YPL068C	0	0	3	19562.9	170.08
YPL068C	YPL068C	0	0	4	20092	633.034
YPL068C	YPL068C	0	1	1	27489.9	378.632
YPL068C	YPL068C	0	1	2	28843.9	443.061
YPL068C	YPL068C	0	1	3	28322.8	603.716
YPL068C	YPL068C	0	1	4	26850.3	507.586
YPL068C	YPL068C	1	0	1	15345.8	382.839
YPL068C	YPL068C	1	1	1	31279.7	271.435
YPL068C	YPL068C	5	0	2	15822.6	163.067
YPL068C	YPL068C	5	1	2	26147.9	607.815
YPL068C	YPL068C	10	0	3	16650.9	528.095
YPL068C	YPL068C	10	1	3	26828	394.63
YPL068C	YPL068C	100	0	4	16103.1	253.804
YPL068C	YPL068C	100	1	4	26909.3	338.988
YPL069C	BTS1	0	0	1	14509.5	268.738
YPL069C	BTS1	0	0	2	18306.1	1243.78
YPL069C	BTS1	0	0	3	14420.6	122.756
YPL069C	BTS1	0	0	4	14060.5	317.849
YPL069C	BTS1	0	1	1	22048.3	687.334
YPL069C	BTS1	0	1	2	24562.6	1005.74
YPL069C	BTS1	0	1	3	22983.6	642.91
YPL069C	BTS1	0	1	4	22712.8	968.125
YPL069C	BTS1	1	0	1	11558.5	374.917
YPL069C	BTS1	1	1	1	25080.7	147.246
YPL069C	BTS1	5	0	2	13178.1	708.091
YPL069C	BTS1	5	1	2	22990.4	1437.02
YPL069C	BTS1	10	0	3	12475.6	93.9725
YPL069C	BTS1	10	1	3	21933.1	628.365
YPL069C	BTS1	100	0	4	11624.1	467.217
YPL069C	BTS1	100	1	4	20735.9	152.437
YPL070W	MUK1	0	0	1	19739	468
YPL070W	MUK1	0	0	2	20132.6	331.48
YPL070W	MUK1	0	0	3	19534.9	286.222
YPL070W	MUK1	0	0	4	19260.4	429.16
YPL070W	MUK1	0	1	1	26271.5	173.588
YPL070W	MUK1	0	1	2	27782.4	686.309
YPL070W	MUK1	0	1	3	26987.6	214.419
YPL070W	MUK1	0	1	4	26736.6	360.926
YPL070W	MUK1	1	0	1	14496.3	129.261
YPL070W	MUK1	1	1	1	30074.2	420.337
YPL070W	MUK1	5	0	2	14244.4	102.809
YPL070W	MUK1	5	1	2	20772.8	502.107
YPL070W	MUK1	10	0	3	14959.4	560.252
YPL070W	MUK1	10	1	3	22173.2	521.947
YPL070W	MUK1	100	0	4	13992.5	233.156
YPL070W	MUK1	100	1	4	18569.7	32.568
YPL071C	YPL071C	0	0	1	21259	153.919
YPL071C	YPL071C	0	0	2	20906.4	225.939
YPL071C	YPL071C	0	0	3	19928.7	430.335
YPL071C	YPL071C	0	0	4	19243.8	71.6209
YPL071C	YPL071C	0	1	1	26363.5	474.358
YPL071C	YPL071C	0	1	2	27412.7	385.503
YPL071C	YPL071C	0	1	3	27149	692.127
YPL071C	YPL071C	0	1	4	25919.1	614.565
YPL071C	YPL071C	1	0	1	15332.3	253.959
YPL071C	YPL071C	1	1	1	30476.6	275.776
YPL071C	YPL071C	5	0	2	14436.2	247.838
YPL071C	YPL071C	5	1	2	23283.7	335.636
YPL071C	YPL071C	10	0	3	13617.1	490.771
YPL071C	YPL071C	10	1	3	22952.7	343.123
YPL071C	YPL071C	100	0	4	10516.5	26.1251
YPL071C	YPL071C	100	1	4	17143.3	500.208
YPL072W	UBP16	0	0	1	21164.3	166.573
YPL072W	UBP16	0	0	2	21623.6	664.007
YPL072W	UBP16	0	0	3	20345.7	143.398
YPL072W	UBP16	0	0	4	19762.7	477.714
YPL072W	UBP16	0	1	1	27405.5	208.165
YPL072W	UBP16	0	1	2	27738.5	476.042
YPL072W	UBP16	0	1	4	27392.4	425.155
YPL072W	UBP16	1	0	1	15498.6	23.7123
YPL072W	UBP16	1	1	1	31303.6	533.988
YPL072W	UBP16	5	0	2	16926.3	334.224
YPL072W	UBP16	5	1	2	26446.6	303.32
YPL072W	UBP16	10	0	3	17147.9	502.354
YPL072W	UBP16	10	1	3	27112.4	267.927
YPL072W	UBP16	100	0	4	16546.1	308.457
YPL072W	UBP16	100	1	4	27339.1	356.489
YPL074W	YTA6	0	0	1	20913.4	479.504
YPL074W	YTA6	0	0	2	21533.6	706.881
YPL074W	YTA6	0	0	3	20342.7	637.222
YPL074W	YTA6	0	0	4	18946.2	251.953
YPL074W	YTA6	0	1	1	26963.2	434.572
YPL074W	YTA6	0	1	2	27915.8	75.1919
YPL074W	YTA6	0	1	3	27825.9	385.727
YPL074W	YTA6	0	1	4	26858.4	121.053
YPL074W	YTA6	1	0	1	15013.1	387.355
YPL074W	YTA6	1	1	1	30329.7	303.443
YPL074W	YTA6	5	0	2	15595.2	297.354
YPL074W	YTA6	5	1	2	25588.3	289.619
YPL074W	YTA6	10	0	3	16302.3	269.307
YPL074W	YTA6	10	1	3	26856.2	220.37
YPL074W	YTA6	100	0	4	15361.8	234.85
YPL074W	YTA6	100	1	4	26743.6	489.962
YPL077C	YPL077C	0	0	1	21571.5	392.802
YPL077C	YPL077C	0	0	2	21760.9	131.909
YPL077C	YPL077C	0	0	3	20753.5	530.593
YPL077C	YPL077C	0	0	4	20290.8	279.977
YPL077C	YPL077C	0	1	1	26826.6	510.764
YPL077C	YPL077C	0	1	2	27794	400.275
YPL077C	YPL077C	0	1	3	26953.3	87.8449
YPL077C	YPL077C	0	1	4	26944.9	794.351
YPL077C	YPL077C	1	0	1	16282.2	233.728
YPL077C	YPL077C	1	1	1	30438.4	434.297
YPL077C	YPL077C	5	0	2	15943	422.528
YPL077C	YPL077C	5	1	2	24105.2	236.688
YPL077C	YPL077C	10	0	3	15362.1	140.282
YPL077C	YPL077C	10	1	3	25625.5	726.999
YPL077C	YPL077C	100	0	4	14230.1	276.06
YPL077C	YPL077C	100	1	4	21723.3	894.372
YPL078C	ATP4	0	0	1	16804.1	160.165
YPL078C	ATP4	0	0	2	16021	268.303
YPL078C	ATP4	0	0	3	16086.1	489.891
YPL078C	ATP4	0	0	4	15611.1	322.308
YPL078C	ATP4	0	1	1	17909.2	412.189
YPL078C	ATP4	0	1	2	17747.5	167.036
YPL078C	ATP4	0	1	3	18586.4	1295.67
YPL078C	ATP4	0	1	4	17580	437.394
YPL078C	ATP4	1	0	1	13546.6	541.238
YPL078C	ATP4	5	0	2	12057.3	165.933
YPL078C	ATP4	5	1	2	19360.9	365.522
YPL078C	ATP4	10	0	3	11035.8	423.658
YPL078C	ATP4	10	1	3	22053	459.214
YPL078C	ATP4	100	0	4	10785.8	403.401
YPL078C	ATP4	100	1	4	15101.6	185.916
YPL081W	RPS9A	0	0	1	21076.3	472.597
YPL081W	RPS9A	0	0	2	22731.6	725.711
YPL081W	RPS9A	0	0	3	20198.5	596.746
YPL081W	RPS9A	0	0	4	19270	462.367
YPL081W	RPS9A	0	1	1	26180.4	199.379
YPL081W	RPS9A	0	1	2	27681.2	78.8064
YPL081W	RPS9A	0	1	3	27097.8	261.546
YPL081W	RPS9A	0	1	4	26657.6	308.593
YPL081W	RPS9A	1	0	1	15291.9	227.825
YPL081W	RPS9A	1	1	1	31000.2	186.009
YPL081W	RPS9A	5	0	2	15988.2	285.117
YPL081W	RPS9A	5	1	2	25703	196.716
YPL081W	RPS9A	10	0	3	15977.2	47.8158
YPL081W	RPS9A	10	1	3	26425.1	349.853
YPL081W	RPS9A	100	0	4	15994.5	331.135
YPL081W	RPS9A	100	1	4	25985.9	260.348
YPL084W	BRO1	0	0	1	19874.9	633.674
YPL084W	BRO1	0	0	2	20051.4	440.259
YPL084W	BRO1	0	0	3	19540.6	454.759
YPL084W	BRO1	0	0	4	19994.4	467.336
YPL084W	BRO1	0	1	1	25915.4	478.756
YPL084W	BRO1	0	1	2	27421.5	286.803
YPL084W	BRO1	0	1	3	27041.8	322.7
YPL084W	BRO1	0	1	4	27176.9	315.297
YPL084W	BRO1	1	0	1	15238.2	19.7675
YPL084W	BRO1	1	1	1	30176.4	313.616
YPL084W	BRO1	5	0	2	15651.8	161.142
YPL084W	BRO1	5	1	2	25476.7	388.167
YPL084W	BRO1	10	0	3	16499.6	176.85
YPL084W	BRO1	10	1	3	26677.2	353.93
YPL084W	BRO1	100	0	4	15961.5	195.159
YPL084W	BRO1	100	1	4	25799.7	405.039
YPL086C	ELP3	0	0	1	20896.1	637.194
YPL086C	ELP3	0	0	2	22060.5	409.547
YPL086C	ELP3	0	0	3	19985.4	786.089
YPL086C	ELP3	0	0	4	18652.2	11.7895
YPL086C	ELP3	0	1	1	26749.5	1139.51
YPL086C	ELP3	0	1	2	27540.4	809.622
YPL086C	ELP3	0	1	3	27123.1	514.444
YPL086C	ELP3	0	1	4	26864.2	350.832
YPL086C	ELP3	1	0	1	15474	517.514
YPL086C	ELP3	1	1	1	31568.3	275.936
YPL086C	ELP3	5	0	2	15849	749.077
YPL086C	ELP3	5	1	2	25986.7	445.84
YPL086C	ELP3	10	0	3	16283	236.866
YPL086C	ELP3	10	1	3	26378	319.759
YPL086C	ELP3	100	0	4	15727.7	307.159
YPL086C	ELP3	100	1	4	25210.9	536.022
YPL087W	YDC1	0	0	1	20590.3	59.4528
YPL087W	YDC1	0	0	2	20796.4	564.093
YPL087W	YDC1	0	0	3	19596.9	142.794
YPL087W	YDC1	0	0	4	19538.8	542.267
YPL087W	YDC1	0	1	1	26618.3	445.442
YPL087W	YDC1	0	1	2	27430.2	329.852
YPL087W	YDC1	0	1	3	27245.8	38.3943
YPL087W	YDC1	0	1	4	26904.8	218.754
YPL087W	YDC1	1	0	1	14932.8	269.307
YPL087W	YDC1	1	1	1	30623.8	423.586
YPL087W	YDC1	5	0	2	16166.2	226.898
YPL087W	YDC1	5	1	2	25399.2	319.044
YPL087W	YDC1	10	0	3	16171.2	449.533
YPL087W	YDC1	10	1	3	26467.9	107.656
YPL087W	YDC1	100	0	4	15442.6	166.043
YPL087W	YDC1	100	1	4	26406.4	446.537
YPL088W	YPL088W	0	0	1	20923.3	594.518
YPL088W	YPL088W	0	0	2	20403.6	324.037
YPL088W	YPL088W	0	0	3	20058.6	150.824
YPL088W	YPL088W	0	0	4	19739.4	267.936
YPL088W	YPL088W	0	1	1	26958.5	271.145
YPL088W	YPL088W	0	1	2	27765.3	669.599
YPL088W	YPL088W	0	1	3	27384.9	348.998
YPL088W	YPL088W	0	1	4	26963	814.918
YPL088W	YPL088W	1	0	1	15175.8	168.727
YPL088W	YPL088W	5	0	2	16009	459.01
YPL088W	YPL088W	5	1	2	26092.4	305.257
YPL088W	YPL088W	10	0	3	17286.9	352.628
YPL088W	YPL088W	10	1	3	26964.4	321.234
YPL088W	YPL088W	100	0	4	16443.4	209.029
YPL088W	YPL088W	100	1	4	27088.8	374.554
YPL089C	RLM1	0	0	1	22725	155.779
YPL089C	RLM1	0	0	2	24710	719.67
YPL089C	RLM1	0	0	3	21949.6	213.839
YPL089C	RLM1	0	0	4	21738.2	192.422
YPL089C	RLM1	0	1	1	29455.6	792.801
YPL089C	RLM1	0	1	2	31266.9	371.012
YPL089C	RLM1	0	1	3	29477	454.471
YPL089C	RLM1	0	1	4	29520.8	390.132
YPL089C	RLM1	1	0	1	16434.6	153.109
YPL089C	RLM1	1	1	1	33360.9	486.503
YPL089C	RLM1	5	0	2	16724.9	581.282
YPL089C	RLM1	5	1	2	26005.3	209.972
YPL089C	RLM1	10	0	3	15880.9	147.602
YPL089C	RLM1	10	1	3	24406.4	286.666
YPL089C	RLM1	100	0	4	11528.4	53.8042
YPL089C	RLM1	100	1	4	15376.8	715.567
YPL090C	RPS6A	0	0	1	14764.1	129.955
YPL090C	RPS6A	0	0	2	15803.7	263.448
YPL090C	RPS6A	0	0	3	14986	463.663
YPL090C	RPS6A	0	0	4	14583.3	136.839
YPL090C	RPS6A	0	1	1	19597.3	507.079
YPL090C	RPS6A	0	1	2	22140.5	937.615
YPL090C	RPS6A	0	1	3	20605	1063.56
YPL090C	RPS6A	0	1	4	19241.3	147.16
YPL090C	RPS6A	1	0	1	13534.6	32.7568
YPL090C	RPS6A	1	1	1	24898.8	484.441
YPL090C	RPS6A	5	0	2	14587.9	621.044
YPL090C	RPS6A	5	1	2	23942.5	214.696
YPL090C	RPS6A	10	0	3	15891.4	419.103
YPL090C	RPS6A	10	1	3	25955.9	348.464
YPL090C	RPS6A	100	0	4	15099.3	173.795
YPL090C	RPS6A	100	1	4	26628.3	442.756
YPL091W	GLR1	0	0	1	19750.5	389.194
YPL091W	GLR1	0	0	2	21129.5	100.673
YPL091W	GLR1	0	0	3	18786.3	450.44
YPL091W	GLR1	0	0	4	18548.9	183.006
YPL091W	GLR1	0	1	1	25904.1	603.695
YPL091W	GLR1	0	1	2	26888.1	287.375
YPL091W	GLR1	0	1	3	27147.2	646.286
YPL091W	GLR1	0	1	4	26484.4	109.782
YPL091W	GLR1	1	0	1	15191.9	28.8236
YPL091W	GLR1	1	1	1	30537.8	509.444
YPL091W	GLR1	5	0	2	15455	256.111
YPL091W	GLR1	5	1	2	24733.9	746.628
YPL091W	GLR1	10	0	3	15018.6	276.913
YPL091W	GLR1	10	1	3	24815.7	641.231
YPL091W	GLR1	100	0	4	15501.2	146.415
YPL091W	GLR1	100	1	4	24545.6	345.408
YPL092W	SSU1	0	0	1	20781.5	31.8141
YPL092W	SSU1	0	0	2	21593.4	343.068
YPL092W	SSU1	0	0	3	19272.1	511.081
YPL092W	SSU1	0	0	4	19143.8	94.7273
YPL092W	SSU1	0	1	1	26126.2	639.414
YPL092W	SSU1	0	1	2	27857.1	439.379
YPL092W	SSU1	0	1	3	27619.8	49.6557
YPL092W	SSU1	0	1	4	26724.1	730.911
YPL092W	SSU1	1	0	1	14808.8	301.409
YPL092W	SSU1	1	1	1	30709	333.221
YPL092W	SSU1	5	0	2	15398.7	254.639
YPL092W	SSU1	5	1	2	24745.1	625.933
YPL092W	SSU1	10	0	3	15576.5	510.409
YPL092W	SSU1	10	1	3	25119.2	622.187
YPL092W	SSU1	100	0	4	15508.8	129.736
YPL092W	SSU1	100	1	4	24472.7	506.247
YPL095C	EEB1	0	0	1	12704.1	490.981
YPL095C	EEB1	0	0	2	14398.3	412.981
YPL095C	EEB1	0	0	3	14060.6	295.859
YPL095C	EEB1	0	0	4	13226.2	549.332
YPL095C	EEB1	0	1	1	22259.3	360.843
YPL095C	EEB1	0	1	2	22890.4	728.481
YPL095C	EEB1	0	1	3	22561.4	398.04
YPL095C	EEB1	0	1	4	21874.3	557.144
YPL095C	EEB1	1	0	1	9943.77	150.764
YPL095C	EEB1	1	1	1	25479.5	453.549
YPL095C	EEB1	5	0	2	11361.6	54.7265
YPL095C	EEB1	5	1	2	20704.4	242.036
YPL095C	EEB1	10	0	3	11516.9	272.522
YPL095C	EEB1	10	1	3	20831.4	647.333
YPL095C	EEB1	100	0	4	10903.2	443.975
YPL095C	EEB1	100	1	4	21784.7	362.835
YPL096C-A	ERI1	0	0	1	21607.4	435.773
YPL096C-A	ERI1	0	0	2	21275	317.305
YPL096C-A	ERI1	0	0	3	20747.8	193.723
YPL096C-A	ERI1	0	0	4	20553.9	456.378
YPL096C-A	ERI1	0	1	1	27972.7	213.413
YPL096C-A	ERI1	0	1	2	27629.3	383.042
YPL096C-A	ERI1	0	1	3	27439.4	341.126
YPL096C-A	ERI1	0	1	4	27631	442.722
YPL096C-A	ERI1	1	0	1	15455	313.706
YPL096C-A	ERI1	1	1	1	31937	594.082
YPL096C-A	ERI1	5	0	2	16032.7	579.095
YPL096C-A	ERI1	5	1	2	26485.7	799.849
YPL096C-A	ERI1	10	0	3	16844.8	320.457
YPL096C-A	ERI1	10	1	3	26561.4	561.814
YPL096C-A	ERI1	100	0	4	16250.6	110.244
YPL096C-A	ERI1	100	1	4	26937	460.989
YPL096W	PNG1	0	0	1	20743	72.6794
YPL096W	PNG1	0	0	2	20430.8	376.53
YPL096W	PNG1	0	0	3	19807.3	314.27
YPL096W	PNG1	0	0	4	19227.2	325.176
YPL096W	PNG1	0	1	1	26589	696.994
YPL096W	PNG1	0	1	2	27795.2	103.779
YPL096W	PNG1	0	1	3	27385.1	676.118
YPL096W	PNG1	0	1	4	27394.2	1084.92
YPL096W	PNG1	1	0	1	15109.8	199.465
YPL096W	PNG1	1	1	1	30509.8	842.455
YPL096W	PNG1	5	0	2	16172.4	31.0301
YPL096W	PNG1	5	1	2	25585.1	26.557
YPL096W	PNG1	10	0	3	16254.2	37.5325
YPL096W	PNG1	10	1	3	26537.6	197.859
YPL096W	PNG1	100	0	4	16149.6	320.993
YPL096W	PNG1	100	1	4	27292.6	574.233
YPL097W	MSY1	0	0	1	20718.7	214.339
YPL097W	MSY1	0	0	2	21666	555.946
YPL097W	MSY1	0	0	3	19815.1	103.805
YPL097W	MSY1	0	0	4	19561.2	499.729
YPL097W	MSY1	0	1	1	26558.8	411.713
YPL097W	MSY1	0	1	2	27560.2	868.839
YPL097W	MSY1	0	1	3	26981.4	514.14
YPL097W	MSY1	0	1	4	27194.5	387.755
YPL097W	MSY1	1	0	1	15183.6	17.1224
YPL097W	MSY1	1	1	1	30363.1	791.174
YPL097W	MSY1	5	0	2	15863.4	415.369
YPL097W	MSY1	5	1	2	25107.4	496.345
YPL097W	MSY1	10	0	3	16190.2	68.5789
YPL097W	MSY1	10	1	3	26004.9	676.564
YPL097W	MSY1	100	0	4	16114.6	219.398
YPL097W	MSY1	100	1	4	25739.4	577.57
YPL098C	MGR2	0	0	1	20564.8	558.757
YPL098C	MGR2	0	0	2	21080.4	683.792
YPL098C	MGR2	0	0	3	19926.7	209.07
YPL098C	MGR2	0	0	4	19552.9	641.9
YPL098C	MGR2	0	1	1	26278.7	484.11
YPL098C	MGR2	0	1	2	27459.4	265.197
YPL098C	MGR2	0	1	3	26324.2	825.704
YPL098C	MGR2	0	1	4	25599.3	657.739
YPL098C	MGR2	1	0	1	14735.7	170.352
YPL098C	MGR2	1	1	1	30342.5	478.115
YPL098C	MGR2	5	0	2	13699	508.641
YPL098C	MGR2	5	1	2	22696.4	184.731
YPL098C	MGR2	10	0	3	13772.3	314.482
YPL098C	MGR2	10	1	3	23147	376.847
YPL098C	MGR2	100	0	4	12942.4	375.08
YPL098C	MGR2	100	1	4	20598.7	229.258
YPL099C	INA17	0	0	1	20629.1	282.816
YPL099C	INA17	0	0	2	20606.5	766.522
YPL099C	INA17	0	0	3	19529.4	420.787
YPL099C	INA17	0	0	4	19318.9	294.3
YPL099C	INA17	0	1	1	26305	283.355
YPL099C	INA17	0	1	2	27662.8	475.129
YPL099C	INA17	0	1	3	26637.2	493.214
YPL099C	INA17	0	1	4	26832.9	333.373
YPL099C	INA17	1	0	1	15354.6	724.943
YPL099C	INA17	1	1	1	30242.3	289.532
YPL099C	INA17	5	0	2	16365.8	37.9126
YPL099C	INA17	5	1	2	26144.4	353.876
YPL099C	INA17	10	0	3	16852.4	300.52
YPL099C	INA17	10	1	3	26848.3	314.599
YPL099C	INA17	100	0	4	17684.6	82.8069
YPL099C	INA17	100	1	4	26684.2	370.965
YPL100W	ATG21	0	0	1	20427.4	364.943
YPL100W	ATG21	0	0	2	20568.3	305.081
YPL100W	ATG21	0	0	3	19556.6	182.191
YPL100W	ATG21	0	0	4	19357.6	413.173
YPL100W	ATG21	0	1	1	26570.6	141.006
YPL100W	ATG21	0	1	2	26662.2	961.862
YPL100W	ATG21	0	1	3	25757.4	465.7
YPL100W	ATG21	0	1	4	27002.7	407.402
YPL100W	ATG21	1	0	1	14989.3	199.788
YPL100W	ATG21	1	1	1	30563.7	469.728
YPL100W	ATG21	5	0	2	15595	465.227
YPL100W	ATG21	5	1	2	26085.2	292.418
YPL100W	ATG21	10	0	3	15891.2	203.491
YPL100W	ATG21	10	1	3	26801.9	307.979
YPL100W	ATG21	100	0	4	16041.9	208.746
YPL100W	ATG21	100	1	4	26613	449.71
YPL101W	ELP4	0	0	1	20695	257.272
YPL101W	ELP4	0	0	2	20817.5	225.138
YPL101W	ELP4	0	0	3	19723.8	145.681
YPL101W	ELP4	0	0	4	19249.4	232.152
YPL101W	ELP4	0	1	1	26301	297.698
YPL101W	ELP4	0	1	2	27451.2	147.591
YPL101W	ELP4	0	1	3	26976.8	319.101
YPL101W	ELP4	0	1	4	26289.5	333.319
YPL101W	ELP4	1	0	1	14448.1	398.344
YPL101W	ELP4	1	1	1	30672	360.23
YPL101W	ELP4	5	0	2	15581	505.091
YPL101W	ELP4	5	1	2	25034.4	306.078
YPL101W	ELP4	10	0	3	16364.4	533.476
YPL101W	ELP4	10	1	3	26451.8	210.888
YPL101W	ELP4	100	0	4	15400.4	243.772
YPL101W	ELP4	100	1	4	24692.5	310.878
YPL103C	FMP30	0	0	1	21586.9	866.215
YPL103C	FMP30	0	0	2	21834.6	189.094
YPL103C	FMP30	0	0	3	19936.2	384.226
YPL103C	FMP30	0	0	4	20538.9	630.059
YPL103C	FMP30	0	1	1	26865.9	332.187
YPL103C	FMP30	0	1	2	28138.6	481.919
YPL103C	FMP30	0	1	3	28395.5	442.625
YPL103C	FMP30	0	1	4	27320.5	641.413
YPL103C	FMP30	1	0	1	15713.9	431.652
YPL103C	FMP30	1	1	1	31554.9	155.986
YPL103C	FMP30	5	0	2	16276.4	441.922
YPL103C	FMP30	5	1	2	26417.2	265.504
YPL103C	FMP30	10	0	3	17403.5	305.167
YPL103C	FMP30	10	1	3	27207.5	228.192
YPL103C	FMP30	100	0	4	16354.9	136.977
YPL103C	FMP30	100	1	4	27550.5	519.12
YPL104W	MSD1	0	0	1	20674.6	168.858
YPL104W	MSD1	0	0	2	20314.9	503.584
YPL104W	MSD1	0	0	3	20071.4	411.556
YPL104W	MSD1	0	0	4	18763.7	305.895
YPL104W	MSD1	0	1	1	25948.9	420.898
YPL104W	MSD1	0	1	2	27316.1	19.6582
YPL104W	MSD1	0	1	3	26910.1	104.119
YPL104W	MSD1	0	1	4	26448.5	160.582
YPL104W	MSD1	1	0	1	15105.9	64.0706
YPL104W	MSD1	1	1	1	31032.5	74.916
YPL104W	MSD1	5	0	2	16118.7	140.182
YPL104W	MSD1	5	1	2	25816.5	300.608
YPL104W	MSD1	10	0	3	16872.8	466.785
YPL104W	MSD1	10	1	3	27702.1	98.761
YPL104W	MSD1	100	0	4	15843.6	182.67
YPL104W	MSD1	100	1	4	26551.3	64.881
YPL105C	SYH1	0	0	1	20598.6	310.614
YPL105C	SYH1	0	0	2	20305.9	257.519
YPL105C	SYH1	0	0	3	19674.3	469.487
YPL105C	SYH1	0	0	4	19287.1	95.9838
YPL105C	SYH1	0	1	1	26067.3	517.376
YPL105C	SYH1	0	1	2	27113.8	160.758
YPL105C	SYH1	0	1	3	26639.4	409.048
YPL105C	SYH1	0	1	4	26288.4	292.918
YPL105C	SYH1	1	0	1	16088.8	191.486
YPL105C	SYH1	5	0	2	15995.7	224.765
YPL105C	SYH1	5	1	2	21157.7	319.072
YPL105C	SYH1	10	0	3	15485.8	431.144
YPL105C	SYH1	10	1	3	23517.8	576.273
YPL105C	SYH1	100	0	4	12878.5	427.684
YPL105C	SYH1	100	1	4	16089.6	710.216
YPL106C	SSE1	0	0	1	20924.2	149.152
YPL106C	SSE1	0	0	2	21905.6	544.959
YPL106C	SSE1	0	0	3	20139.7	376.527
YPL106C	SSE1	0	0	4	19559.3	407.738
YPL106C	SSE1	0	1	1	26726.5	386.612
YPL106C	SSE1	0	1	2	27497.7	161.433
YPL106C	SSE1	0	1	3	26504.7	564.017
YPL106C	SSE1	0	1	4	26512.9	212.426
YPL106C	SSE1	1	0	1	15028.4	355.221
YPL106C	SSE1	1	1	1	30808.9	319.928
YPL106C	SSE1	5	0	2	15203.6	201.128
YPL106C	SSE1	5	1	2	23954.3	105.712
YPL106C	SSE1	10	0	3	15370.9	477.483
YPL106C	SSE1	10	1	3	23133.2	213.263
YPL106C	SSE1	100	0	4	14289	452.463
YPL106C	SSE1	100	1	4	21037.7	243.617
YPL107W	YPL107W	0	0	1	20591.3	311.799
YPL107W	YPL107W	0	0	2	21105.9	422.808
YPL107W	YPL107W	0	0	3	19794.1	630.211
YPL107W	YPL107W	0	0	4	19024.3	590.749
YPL107W	YPL107W	0	1	1	26819.9	80.0406
YPL107W	YPL107W	0	1	2	27823.4	320.847
YPL107W	YPL107W	0	1	3	26910.8	240.313
YPL107W	YPL107W	0	1	4	26662.3	179.516
YPL107W	YPL107W	1	0	1	15090.2	267.661
YPL107W	YPL107W	1	1	1	30105.6	217.051
YPL107W	YPL107W	5	0	2	15708.8	160.076
YPL107W	YPL107W	5	1	2	24963.9	340.064
YPL107W	YPL107W	10	0	3	16250.8	259.317
YPL107W	YPL107W	10	1	3	26049.6	621.786
YPL107W	YPL107W	100	0	4	15282	137.177
YPL107W	YPL107W	100	1	4	22286.9	577.529
YPL108W	YPL108W	0	0	1	19882.5	126.344
YPL108W	YPL108W	0	0	2	20801.4	335.379
YPL108W	YPL108W	0	0	3	20262.7	705.385
YPL108W	YPL108W	0	0	4	20417.1	728.391
YPL108W	YPL108W	0	1	1	27763.4	460.798
YPL108W	YPL108W	0	1	2	29437.6	332.133
YPL108W	YPL108W	0	1	3	29326.5	819.523
YPL108W	YPL108W	0	1	4	28922.8	22.9086
YPL108W	YPL108W	1	0	1	15396.4	20.1562
YPL108W	YPL108W	1	1	1	33346.3	308.322
YPL108W	YPL108W	5	0	2	16497.2	665.921
YPL108W	YPL108W	5	1	2	27531	902.372
YPL108W	YPL108W	10	0	3	16843.6	170.619
YPL108W	YPL108W	10	1	3	28355	204.558
YPL108W	YPL108W	100	0	4	15991.7	307.113
YPL108W	YPL108W	100	1	4	27419.8	367.201
YPL109C	YPL109C	0	0	1	20691.4	228.784
YPL109C	YPL109C	0	0	2	21211.2	484.935
YPL109C	YPL109C	0	0	3	19609.4	356.903
YPL109C	YPL109C	0	0	4	19315.2	114.314
YPL109C	YPL109C	0	1	1	26519.3	433.258
YPL109C	YPL109C	0	1	2	27517	186.857
YPL109C	YPL109C	0	1	3	25965.6	459.856
YPL109C	YPL109C	0	1	4	26782.5	338.15
YPL109C	YPL109C	1	0	1	15311	171.002
YPL109C	YPL109C	1	1	1	30204.3	257.316
YPL109C	YPL109C	5	0	2	16094.9	219.684
YPL109C	YPL109C	5	1	2	25732.8	116.196
YPL109C	YPL109C	10	0	3	15892.8	144.683
YPL109C	YPL109C	10	1	3	26485.2	47.3304
YPL109C	YPL109C	100	0	4	16043.5	97.8015
YPL109C	YPL109C	100	1	4	25634.5	423.702
YPL110C	GDE1	0	0	1	20705.6	257.078
YPL110C	GDE1	0	0	2	20959.2	536.631
YPL110C	GDE1	0	0	3	20116.5	203.031
YPL110C	GDE1	0	0	4	19348.9	226.355
YPL110C	GDE1	0	1	1	26907.6	170.004
YPL110C	GDE1	0	1	2	28247.4	245.432
YPL110C	GDE1	0	1	3	27593.1	555.316
YPL110C	GDE1	0	1	4	26715.3	209.185
YPL110C	GDE1	1	0	1	15229.4	221.722
YPL110C	GDE1	1	1	1	30948.2	522.33
YPL110C	GDE1	5	0	2	16078.1	77.6186
YPL110C	GDE1	5	1	2	26268.9	295.877
YPL110C	GDE1	10	0	3	16861.9	225.744
YPL110C	GDE1	10	1	3	27047.9	337.031
YPL110C	GDE1	100	0	4	16031.4	152.855
YPL110C	GDE1	100	1	4	27636.6	412.84
YPL111W	CAR1	0	0	1	19938.4	665.613
YPL111W	CAR1	0	0	2	19929.1	411.37
YPL111W	CAR1	0	0	3	19067.5	470.244
YPL111W	CAR1	0	0	4	19088.8	293.187
YPL111W	CAR1	0	1	1	25936.9	444.557
YPL111W	CAR1	0	1	2	27505.8	355.188
YPL111W	CAR1	0	1	3	26556.6	46.9708
YPL111W	CAR1	0	1	4	26444.9	431.02
YPL111W	CAR1	1	0	1	15090.6	94.3009
YPL111W	CAR1	1	1	1	30402	513.814
YPL111W	CAR1	5	0	2	15779.6	470.727
YPL111W	CAR1	5	1	2	25516.8	413.813
YPL111W	CAR1	10	0	3	16134.3	333.199
YPL111W	CAR1	10	1	3	26728.3	377.216
YPL111W	CAR1	100	0	4	15690.9	254.068
YPL111W	CAR1	100	1	4	25232.9	172.801
YPL112C	PEX25	0	0	1	20460.3	493.233
YPL112C	PEX25	0	0	2	20628.5	748.923
YPL112C	PEX25	0	0	3	19848.4	263.663
YPL112C	PEX25	0	0	4	19527.6	233.683
YPL112C	PEX25	0	1	1	26296.2	450.81
YPL112C	PEX25	0	1	2	27307.3	154.661
YPL112C	PEX25	0	1	3	26123	444.062
YPL112C	PEX25	0	1	4	26407	194.981
YPL112C	PEX25	1	0	1	15377.6	159.935
YPL112C	PEX25	1	1	1	29648.9	178.842
YPL112C	PEX25	5	0	2	15775.1	106.263
YPL112C	PEX25	5	1	2	25788.1	160.61
YPL112C	PEX25	10	0	3	16384.5	177.131
YPL112C	PEX25	10	1	3	27182.8	545.436
YPL112C	PEX25	100	0	4	16133.9	120.449
YPL112C	PEX25	100	1	4	27637.4	417.647
YPL113C	YPL113C	0	0	1	21010.8	643.956
YPL113C	YPL113C	0	0	2	20787.1	53.1931
YPL113C	YPL113C	0	0	3	19403.7	936.374
YPL113C	YPL113C	0	0	4	19796.7	281.638
YPL113C	YPL113C	0	1	1	26237.9	579.606
YPL113C	YPL113C	0	1	2	27454.7	713.52
YPL113C	YPL113C	0	1	3	26328.3	495.692
YPL113C	YPL113C	0	1	4	26688.7	356.721
YPL113C	YPL113C	1	0	1	14976.8	51.8881
YPL113C	YPL113C	1	1	1	30821.3	892.032
YPL113C	YPL113C	5	0	2	16633.1	253.64
YPL113C	YPL113C	5	1	2	26070.1	233.146
YPL113C	YPL113C	10	0	3	16905.5	81.8944
YPL113C	YPL113C	10	1	3	26838.1	407.325
YPL113C	YPL113C	100	0	4	16211.5	411.592
YPL113C	YPL113C	100	1	4	26947.2	678.535
YPL115C	BEM3	0	0	1	20453.9	460.02
YPL115C	BEM3	0	0	2	20882.9	544.811
YPL115C	BEM3	0	0	3	19993.4	430.924
YPL115C	BEM3	0	0	4	20231.1	89.8799
YPL115C	BEM3	0	1	1	26676.2	259.837
YPL115C	BEM3	0	1	2	28239	494.014
YPL115C	BEM3	0	1	3	28076.1	723.522
YPL115C	BEM3	0	1	4	27326.1	358.861
YPL115C	BEM3	1	0	1	13852.9	293.406
YPL115C	BEM3	1	1	1	30895.7	46.6822
YPL115C	BEM3	5	0	2	8020.7	220.464
YPL115C	BEM3	5	1	2	9790.49	83.2741
YPL115C	BEM3	10	0	3	4712.3	349.015
YPL115C	BEM3	10	1	3	17788.9	250.33
YPL115C	BEM3	100	0	4	3002.78	245.859
YPL115C	BEM3	100	1	4	3236.61	179.516
YPL116W	HOS3	0	0	1	20333.7	576.453
YPL116W	HOS3	0	0	2	20966.7	202.349
YPL116W	HOS3	0	0	3	19183.8	133.454
YPL116W	HOS3	0	0	4	18956.6	34.364
YPL116W	HOS3	0	1	1	26449.6	111.557
YPL116W	HOS3	0	1	2	28098.8	529.404
YPL116W	HOS3	0	1	3	26397.4	264.549
YPL116W	HOS3	0	1	4	25357	408.135
YPL116W	HOS3	1	0	1	14995.2	129.642
YPL116W	HOS3	1	1	1	30198.8	415.474
YPL116W	HOS3	5	0	2	15727.7	284.66
YPL116W	HOS3	5	1	2	25422.7	546.477
YPL116W	HOS3	10	0	3	16252.1	99.0676
YPL116W	HOS3	10	1	3	26430.6	165.346
YPL116W	HOS3	100	0	4	15480.2	337.603
YPL116W	HOS3	100	1	4	26226.5	342.799
YPL118W	MRP51	0	0	1	19275.8	407.77
YPL118W	MRP51	0	0	2	19567.3	227.761
YPL118W	MRP51	0	0	3	19513.7	464.576
YPL118W	MRP51	0	0	4	18466.6	431.413
YPL118W	MRP51	0	1	1	22145.2	412.207
YPL118W	MRP51	0	1	2	21980.4	67.2433
YPL118W	MRP51	0	1	3	22201.4	714.076
YPL118W	MRP51	0	1	4	21649.9	240.335
YPL118W	MRP51	1	0	1	15339.3	282.206
YPL118W	MRP51	1	1	1	30735.3	194.135
YPL118W	MRP51	5	0	2	16215.1	188.804
YPL118W	MRP51	5	1	2	25989.5	347.73
YPL118W	MRP51	10	0	3	16653.2	614.876
YPL118W	MRP51	10	1	3	26836.3	438.292
YPL118W	MRP51	100	0	4	16239.1	268.679
YPL118W	MRP51	100	1	4	26581.5	451.504
YPL119C	DBP1	0	0	1	21102.3	345.889
YPL119C	DBP1	0	0	2	21969.6	580.836
YPL119C	DBP1	0	0	3	20667.5	474.076
YPL119C	DBP1	0	0	4	19921.2	305.041
YPL119C	DBP1	0	1	1	28055.6	266.269
YPL119C	DBP1	0	1	2	29119.3	772.964
YPL119C	DBP1	0	1	3	28681.3	667.29
YPL119C	DBP1	0	1	4	27535.4	178.447
YPL119C	DBP1	1	0	1	15447.7	178.296
YPL119C	DBP1	1	1	1	32071.8	809.487
YPL119C	DBP1	5	0	2	16310.2	177.746
YPL119C	DBP1	5	1	2	26592.2	640.214
YPL119C	DBP1	10	0	3	17154.1	282.823
YPL119C	DBP1	10	1	3	27853.1	54.716
YPL119C	DBP1	100	0	4	16482	202.153
YPL119C	DBP1	100	1	4	27099.4	246.637
YPL119C-A	YPL119C-A	0	0	1	20665.1	280.853
YPL119C-A	YPL119C-A	0	0	2	21232.6	773.196
YPL119C-A	YPL119C-A	0	0	3	19548.9	365.342
YPL119C-A	YPL119C-A	0	0	4	19436.5	378.351
YPL119C-A	YPL119C-A	0	1	1	26655.6	98.7153
YPL119C-A	YPL119C-A	0	1	2	27208.8	394.528
YPL119C-A	YPL119C-A	0	1	3	26809.4	125.472
YPL119C-A	YPL119C-A	0	1	4	25470.8	907.611
YPL119C-A	YPL119C-A	1	0	1	15766.4	74.2916
YPL119C-A	YPL119C-A	1	1	1	30831.5	205.917
YPL119C-A	YPL119C-A	5	0	2	16158.1	276.589
YPL119C-A	YPL119C-A	5	1	2	25196.7	528.792
YPL119C-A	YPL119C-A	10	0	3	16915.6	66.3202
YPL119C-A	YPL119C-A	10	1	3	27021.2	382.235
YPL119C-A	YPL119C-A	100	0	4	16607.1	613.517
YPL119C-A	YPL119C-A	100	1	4	26895.8	479.275
YPL120W	VPS30	0	0	1	21209.9	318.91
YPL120W	VPS30	0	0	2	20847.5	346.698
YPL120W	VPS30	0	0	3	20952.5	112.008
YPL120W	VPS30	0	0	4	20500.7	787.652
YPL120W	VPS30	0	1	1	27415.9	753.188
YPL120W	VPS30	0	1	2	27705.9	444.728
YPL120W	VPS30	0	1	3	27672.9	419.702
YPL120W	VPS30	0	1	4	26925	17.7768
YPL120W	VPS30	1	0	1	15387.6	227.767
YPL120W	VPS30	1	1	1	31414.9	819.93
YPL120W	VPS30	5	0	2	16328.4	227.641
YPL120W	VPS30	5	1	2	27234.9	76.1323
YPL120W	VPS30	10	0	3	17002.7	344.601
YPL120W	VPS30	10	1	3	26753	452.75
YPL120W	VPS30	100	0	4	16481.9	249.593
YPL120W	VPS30	100	1	4	27893.1	247.229
YPL121C	MEI5	0	0	1	13661.3	286.611
YPL121C	MEI5	0	0	2	14154.7	565.41
YPL121C	MEI5	0	0	3	13640.6	473.606
YPL121C	MEI5	0	0	4	12948.7	298.404
YPL121C	MEI5	0	1	1	21495.5	294.97
YPL121C	MEI5	0	1	2	21835.3	377.548
YPL121C	MEI5	0	1	4	20722.1	95.7459
YPL121C	MEI5	1	0	1	6689.99	165.99
YPL121C	MEI5	1	1	1	20054.2	310.007
YPL121C	MEI5	5	0	2	4600.26	37.9829
YPL121C	MEI5	5	1	2	11323.5	166.927
YPL121C	MEI5	10	0	3	5503.54	134.96
YPL121C	MEI5	10	1	3	11158.8	148.411
YPL121C	MEI5	100	0	4	3992.9	242.53
YPL121C	MEI5	100	1	4	8259.96	101.867
YPL123C	RNY1	0	0	1	21437.4	542.942
YPL123C	RNY1	0	0	2	21578.5	433.269
YPL123C	RNY1	0	0	3	19884.3	218.721
YPL123C	RNY1	0	0	4	19667.6	395.267
YPL123C	RNY1	0	1	1	26694.5	148.72
YPL123C	RNY1	0	1	2	27716.7	165.43
YPL123C	RNY1	0	1	3	27228.3	81.0044
YPL123C	RNY1	0	1	4	27184.2	425.815
YPL123C	RNY1	1	0	1	15324	119.121
YPL123C	RNY1	1	1	1	30709.1	386.537
YPL123C	RNY1	5	0	2	16645.1	159.581
YPL123C	RNY1	5	1	2	26270.7	67.7554
YPL123C	RNY1	10	0	3	17111.2	470.261
YPL123C	RNY1	10	1	3	27232	543.17
YPL123C	RNY1	100	0	4	16685.9	115.285
YPL123C	RNY1	100	1	4	26746.1	340.629
YPL125W	KAP120	0	0	1	20840.5	416.489
YPL125W	KAP120	0	0	2	22157.4	1208.16
YPL125W	KAP120	0	0	3	19626.1	553.036
YPL125W	KAP120	0	0	4	18723.7	271.543
YPL125W	KAP120	0	1	1	26981.8	633.444
YPL125W	KAP120	0	1	2	28146	180.802
YPL125W	KAP120	0	1	3	27222.9	365.383
YPL125W	KAP120	0	1	4	26387.1	534.083
YPL125W	KAP120	1	0	1	15138.5	679.454
YPL125W	KAP120	1	1	1	30976.7	657.611
YPL125W	KAP120	5	0	2	13839.9	776.986
YPL125W	KAP120	5	1	2	22161	335.911
YPL125W	KAP120	10	0	3	12993.6	196.259
YPL125W	KAP120	10	1	3	22651.3	365.588
YPL125W	KAP120	100	0	4	9340.82	203.706
YPL125W	KAP120	100	1	4	13231.5	380.983
YPL127C	HHO1	0	0	1	20439	121.83
YPL127C	HHO1	0	0	2	20741.6	464.841
YPL127C	HHO1	0	0	3	19824.4	306.152
YPL127C	HHO1	0	0	4	19595	233.657
YPL127C	HHO1	0	1	1	26191.9	335.652
YPL127C	HHO1	0	1	2	27496.7	447.967
YPL127C	HHO1	0	1	3	26668.6	143.518
YPL127C	HHO1	0	1	4	26391.8	578.86
YPL127C	HHO1	1	0	1	15101.5	147.545
YPL127C	HHO1	1	1	1	30723.4	463.698
YPL127C	HHO1	5	0	2	15520.5	390.408
YPL127C	HHO1	5	1	2	25958	317.401
YPL127C	HHO1	10	0	3	15937.1	78.9014
YPL127C	HHO1	10	1	3	27051.8	556.108
YPL127C	HHO1	100	0	4	15106.3	427.627
YPL127C	HHO1	100	1	4	24846.6	406.19
YPL129W	TAF14	0	0	1	14643.4	602.011
YPL129W	TAF14	0	0	2	15964.8	471.784
YPL129W	TAF14	0	0	3	13226.1	545.383
YPL129W	TAF14	0	0	4	12941.7	482.439
YPL129W	TAF14	0	1	1	19389.6	616.561
YPL129W	TAF14	0	1	2	21422.9	36.5355
YPL129W	TAF14	0	1	3	17773.4	538.722
YPL129W	TAF14	0	1	4	18789.6	233.524
YPL129W	TAF14	1	0	1	12883.4	182.439
YPL129W	TAF14	1	1	1	26532.8	730.883
YPL129W	TAF14	5	0	2	14473.8	158.221
YPL129W	TAF14	5	1	2	22788	254.902
YPL129W	TAF14	10	0	3	13907.9	262.135
YPL129W	TAF14	10	1	3	22225.8	208.426
YPL129W	TAF14	100	0	4	13796	236.205
YPL129W	TAF14	100	1	4	20860.9	643.283
YPL130W	SPO19	0	0	1	20007.7	593.533
YPL130W	SPO19	0	0	2	20757.2	179.203
YPL130W	SPO19	0	0	3	19426	608.491
YPL130W	SPO19	0	0	4	18131.6	1300.37
YPL130W	SPO19	0	1	1	25792.4	359.121
YPL130W	SPO19	0	1	2	25830.2	1617.22
YPL130W	SPO19	0	1	3	26268.2	748.248
YPL130W	SPO19	0	1	4	25344.6	361.821
YPL130W	SPO19	1	0	1	15719	938.281
YPL130W	SPO19	1	1	1	29934.4	609.481
YPL130W	SPO19	5	0	2	15450.2	457.167
YPL130W	SPO19	5	1	2	24743.3	144.018
YPL130W	SPO19	10	0	3	15495.7	981.144
YPL130W	SPO19	10	1	3	26153.8	450.487
YPL130W	SPO19	100	0	4	12739.1	421.638
YPL130W	SPO19	100	1	4	22097.7	130.082
YPL132W	COX11	0	0	1	20816.8	215.479
YPL132W	COX11	0	0	2	20099.5	453.528
YPL132W	COX11	0	0	3	19765	368.389
YPL132W	COX11	0	0	4	19943	392.92
YPL132W	COX11	0	1	1	26782.1	110.806
YPL132W	COX11	0	1	2	26530.6	665.575
YPL132W	COX11	0	1	3	26938	84.0962
YPL132W	COX11	0	1	4	26566.8	837.558
YPL132W	COX11	1	0	1	12973.9	253.693
YPL132W	COX11	1	1	1	30163.6	225.053
YPL132W	COX11	5	0	2	13020.4	213.571
YPL132W	COX11	5	1	2	19242.8	405.348
YPL132W	COX11	10	0	3	13179.3	164.834
YPL132W	COX11	10	1	3	19281.3	277.055
YPL132W	COX11	100	0	4	12454.2	446.852
YPL132W	COX11	100	1	4	17254.8	372.838
YPL133C	RDS2	0	0	1	21195.6	208.204
YPL133C	RDS2	0	0	2	21565.7	477.636
YPL133C	RDS2	0	0	3	19761.9	894.515
YPL133C	RDS2	0	0	4	19542.1	88.9656
YPL133C	RDS2	0	1	1	26898.5	352.731
YPL133C	RDS2	0	1	2	27620.9	287.729
YPL133C	RDS2	0	1	4	27228.3	280.602
YPL133C	RDS2	1	0	1	15266	241.596
YPL133C	RDS2	1	1	1	31183.2	459.4
YPL133C	RDS2	5	0	2	16059	303.486
YPL133C	RDS2	5	1	2	26096.6	758.906
YPL133C	RDS2	10	0	3	16707.6	139.451
YPL133C	RDS2	10	1	3	26790.8	571.108
YPL133C	RDS2	100	0	4	16020.6	187.033
YPL133C	RDS2	100	1	4	26551.7	228.016
YPL134C	ODC1	0	0	1	21142.1	99.3072
YPL134C	ODC1	0	0	2	21202.9	342.299
YPL134C	ODC1	0	0	3	20091.2	56.5447
YPL134C	ODC1	0	0	4	19903.9	337.868
YPL134C	ODC1	0	1	1	27111.6	196.265
YPL134C	ODC1	0	1	2	27860.4	149.81
YPL134C	ODC1	0	1	4	27351.6	502.374
YPL134C	ODC1	1	0	1	15210.4	382.093
YPL134C	ODC1	1	1	1	30796.4	481.618
YPL134C	ODC1	5	0	2	16610.6	284.399
YPL134C	ODC1	5	1	2	24847.3	506.32
YPL134C	ODC1	10	0	3	16272.8	128.953
YPL134C	ODC1	10	1	3	25678.9	665.816
YPL134C	ODC1	100	0	4	15630.3	223.792
YPL134C	ODC1	100	1	4	20532	367.097
YPL135W	ISU1	0	0	1	23647.6	455.191
YPL135W	ISU1	0	0	2	23400.1	480.353
YPL135W	ISU1	0	0	3	21675	516.991
YPL135W	ISU1	0	0	4	21381.9	348.829
YPL135W	ISU1	0	1	1	29870.8	46.4394
YPL135W	ISU1	0	1	2	31484.8	325.914
YPL135W	ISU1	0	1	3	30450.6	143.635
YPL135W	ISU1	0	1	4	28928.9	582.078
YPL135W	ISU1	1	0	1	16561.1	32.2399
YPL135W	ISU1	1	1	1	33249.1	525.965
YPL135W	ISU1	5	0	2	16798.2	260.4
YPL135W	ISU1	5	1	2	27543.4	317.89
YPL135W	ISU1	10	0	3	17318.2	249.523
YPL135W	ISU1	10	1	3	29760.1	79.0528
YPL135W	ISU1	100	0	4	16793.6	326.31
YPL135W	ISU1	100	1	4	27377.3	539.088
YPL137C	GIP3	0	0	1	19813.5	43.227
YPL137C	GIP3	0	0	2	20351.8	355.655
YPL137C	GIP3	0	0	3	19176.5	133.608
YPL137C	GIP3	0	0	4	18872.8	25.8911
YPL137C	GIP3	0	1	1	26504.9	486.322
YPL137C	GIP3	0	1	2	27481.3	354.088
YPL137C	GIP3	0	1	3	26495.7	358.271
YPL137C	GIP3	0	1	4	27561.3	230.463
YPL137C	GIP3	1	0	1	12465.5	364.356
YPL137C	GIP3	1	1	1	29966.1	1055.73
YPL137C	GIP3	5	0	2	5073.9	40.2297
YPL137C	GIP3	5	1	2	8465.03	366.081
YPL137C	GIP3	10	0	3	3294.51	129.82
YPL137C	GIP3	10	1	3	9834.42	611.484
YPL137C	GIP3	100	0	4	1797.47	94.789
YPL137C	GIP3	100	1	4	2988.01	191.218
YPL138C	SPP1	0	0	1	20202	575.406
YPL138C	SPP1	0	0	2	21228.3	326.535
YPL138C	SPP1	0	0	3	19610.3	415.031
YPL138C	SPP1	0	0	4	19131.5	332.508
YPL138C	SPP1	0	1	1	25695.7	436.16
YPL138C	SPP1	0	1	2	27496	32.5167
YPL138C	SPP1	0	1	3	26553.8	346.891
YPL138C	SPP1	0	1	4	26286.6	389.498
YPL138C	SPP1	1	0	1	15339	223.876
YPL138C	SPP1	1	1	1	30744.9	473.637
YPL138C	SPP1	5	0	2	15541.5	309.693
YPL138C	SPP1	5	1	2	25053.9	842.104
YPL138C	SPP1	10	0	3	15876.7	327.978
YPL138C	SPP1	10	1	3	25825.6	307.625
YPL138C	SPP1	100	0	4	15592.4	440.431
YPL138C	SPP1	100	1	4	24935.6	485.894
YPL139C	UME1	0	0	1	20645.8	819.087
YPL139C	UME1	0	0	2	19487.8	832.415
YPL139C	UME1	0	0	3	18798.2	745.752
YPL139C	UME1	0	0	4	19244.6	524.641
YPL139C	UME1	0	1	1	26971.9	582.341
YPL139C	UME1	0	1	2	27453.7	363.001
YPL139C	UME1	0	1	3	25347.1	933.255
YPL139C	UME1	0	1	4	28404	152.939
YPL139C	UME1	1	0	1	15534.6	46.2921
YPL139C	UME1	1	1	1	30746.4	797.7
YPL139C	UME1	5	0	2	16371.6	891.158
YPL139C	UME1	5	1	2	26188.8	569.696
YPL139C	UME1	10	0	3	16938.9	751.936
YPL139C	UME1	10	1	3	26818.7	1220.06
YPL139C	UME1	100	0	4	16918.2	1085.51
YPL139C	UME1	100	1	4	28314.3	1213.89
YPL140C	MKK2	0	0	1	21047	76.6019
YPL140C	MKK2	0	0	2	21605.7	556.376
YPL140C	MKK2	0	0	3	19710.1	94.6615
YPL140C	MKK2	0	0	4	19715.2	488.336
YPL140C	MKK2	0	1	1	26443.1	27.6737
YPL140C	MKK2	0	1	2	27618.8	291.532
YPL140C	MKK2	0	1	3	26622.1	1013.65
YPL140C	MKK2	0	1	4	26805.8	541.141
YPL140C	MKK2	1	0	1	14580.2	556.902
YPL140C	MKK2	1	1	1	29710.3	744.221
YPL140C	MKK2	5	0	2	16225.7	349.392
YPL140C	MKK2	5	1	2	25561.8	316.502
YPL140C	MKK2	10	0	3	16589.6	120.469
YPL140C	MKK2	10	1	3	26045	388.105
YPL140C	MKK2	100	0	4	16447.9	122.824
YPL140C	MKK2	100	1	4	26713.6	1031.1
YPL141C	FRK1	0	0	1	20206.4	545.452
YPL141C	FRK1	0	0	2	20936.7	147.103
YPL141C	FRK1	0	0	3	19520.8	75.5575
YPL141C	FRK1	0	0	4	19188.4	176.587
YPL141C	FRK1	0	1	1	26471.6	236.526
YPL141C	FRK1	0	1	2	27997.2	645.108
YPL141C	FRK1	0	1	3	27605	558.745
YPL141C	FRK1	0	1	4	26307.6	70.3463
YPL141C	FRK1	1	0	1	15401	482.965
YPL141C	FRK1	1	1	1	30983.1	205.971
YPL141C	FRK1	5	0	2	16967.8	213.702
YPL141C	FRK1	5	1	2	27382.4	660.567
YPL141C	FRK1	10	0	3	17822.7	312.767
YPL141C	FRK1	10	1	3	29017.5	258.148
YPL141C	FRK1	100	0	4	17066.2	509.729
YPL141C	FRK1	100	1	4	29546.9	437.645
YPL144W	POC4	0	0	1	20502.7	148.155
YPL144W	POC4	0	0	2	20664.3	588.367
YPL144W	POC4	0	0	3	19517.9	398.647
YPL144W	POC4	0	0	4	19078.5	212.526
YPL144W	POC4	0	1	1	26529.5	106.75
YPL144W	POC4	0	1	2	28690.5	593.376
YPL144W	POC4	0	1	3	26913.8	696.596
YPL144W	POC4	0	1	4	25644.8	236.134
YPL144W	POC4	1	0	1	15188	213.66
YPL144W	POC4	1	1	1	30716.5	180.917
YPL144W	POC4	5	0	2	16029.4	115.627
YPL144W	POC4	5	1	2	25573.4	271.936
YPL144W	POC4	10	0	3	16598.2	354.729
YPL144W	POC4	10	1	3	26233.1	409.58
YPL144W	POC4	100	0	4	15964.6	203.026
YPL144W	POC4	100	1	4	25786.7	639.691
YPL145C	KES1	0	0	1	2734.57	71.5609
YPL145C	KES1	0	0	2	1834.75	68.6864
YPL145C	KES1	0	0	3	1783.85	90.1078
YPL145C	KES1	0	0	4	1768.34	217.726
YPL145C	KES1	0	1	1	25370	448.346
YPL145C	KES1	0	1	2	25970	209.89
YPL145C	KES1	0	1	3	24744.3	489.833
YPL145C	KES1	0	1	4	24508	598.241
YPL145C	KES1	1	0	1	2289.41	305.416
YPL145C	KES1	1	1	1	28836.8	491.5
YPL145C	KES1	5	0	2	2113.7	235.89
YPL145C	KES1	5	1	2	3902.76	545.22
YPL145C	KES1	10	0	3	1336.69	60.7296
YPL145C	KES1	10	1	3	2779.54	508.421
YPL145C	KES1	100	0	4	1779.46	172.461
YPL145C	KES1	100	1	4	1271.46	20.1777
YPL147W	PXA1	0	0	1	20482.1	839.604
YPL147W	PXA1	0	0	2	20533.2	330.118
YPL147W	PXA1	0	0	3	19033.1	330.894
YPL147W	PXA1	0	0	4	19219.3	318.564
YPL147W	PXA1	0	1	1	26529.3	316.361
YPL147W	PXA1	0	1	2	27793.3	468.822
YPL147W	PXA1	0	1	3	26964.7	509.833
YPL147W	PXA1	0	1	4	26151.5	114.732
YPL147W	PXA1	1	0	1	14927.4	175.146
YPL147W	PXA1	1	1	1	30710.2	869.05
YPL147W	PXA1	5	0	2	15855.5	362.203
YPL147W	PXA1	5	1	2	25729.4	481.788
YPL147W	PXA1	10	0	3	16590.5	139.257
YPL147W	PXA1	10	1	3	27600.8	773.021
YPL147W	PXA1	100	0	4	16195.1	206.723
YPL147W	PXA1	100	1	4	27242	952.796
YPL148C	PPT2	0	0	1	20908.7	278.635
YPL148C	PPT2	0	0	2	20884.1	44.71
YPL148C	PPT2	0	0	3	19932.2	411.445
YPL148C	PPT2	0	0	4	19282.1	403.545
YPL148C	PPT2	0	1	1	26206.7	557.584
YPL148C	PPT2	0	1	2	27524.2	277.03
YPL148C	PPT2	0	1	3	26715	213.181
YPL148C	PPT2	0	1	4	25937.7	497.388
YPL148C	PPT2	1	0	1	15457.8	397.391
YPL148C	PPT2	1	1	1	30621	274.038
YPL148C	PPT2	5	0	2	16404.3	25.8622
YPL148C	PPT2	5	1	2	26228.1	249.897
YPL148C	PPT2	10	0	3	16738.1	141.367
YPL148C	PPT2	10	1	3	26407.8	293.174
YPL148C	PPT2	100	0	4	15400.5	526.192
YPL148C	PPT2	100	1	4	25744.4	712.258
YPL149W	ATG5	0	0	1	19994.1	913.205
YPL149W	ATG5	0	0	2	20850.3	460.538
YPL149W	ATG5	0	0	3	18677.8	137.978
YPL149W	ATG5	0	0	4	19148.5	407.88
YPL149W	ATG5	0	1	1	26042.2	75.9298
YPL149W	ATG5	0	1	2	27119.8	643.627
YPL149W	ATG5	0	1	3	27137.1	423.124
YPL149W	ATG5	0	1	4	25178.2	928.658
YPL149W	ATG5	1	0	1	14387	489.205
YPL149W	ATG5	1	1	1	31090.3	810.755
YPL149W	ATG5	5	0	2	15488.1	547.961
YPL149W	ATG5	5	1	2	25176.8	267.561
YPL149W	ATG5	10	0	3	16651.4	331.992
YPL149W	ATG5	10	1	3	25768.9	799.459
YPL149W	ATG5	100	0	4	16046.9	183.137
YPL149W	ATG5	100	1	4	25056.3	326.012
YPL150W	YPL150W	0	0	1	20660.2	221.195
YPL150W	YPL150W	0	0	2	21431.6	677.519
YPL150W	YPL150W	0	0	3	19724.3	408.236
YPL150W	YPL150W	0	0	4	19782.9	269.766
YPL150W	YPL150W	0	1	1	26661.3	279.089
YPL150W	YPL150W	0	1	2	27838.2	205.367
YPL150W	YPL150W	0	1	3	26992.1	426.664
YPL150W	YPL150W	0	1	4	26678.3	482.337
YPL150W	YPL150W	1	0	1	15540.3	421.819
YPL150W	YPL150W	1	1	1	31347.4	383.678
YPL150W	YPL150W	5	0	2	16989.5	375.088
YPL150W	YPL150W	5	1	2	26648.9	591.159
YPL150W	YPL150W	10	0	3	17039.8	274.529
YPL150W	YPL150W	10	1	3	27588.9	542.907
YPL150W	YPL150W	100	0	4	17190.5	190.027
YPL150W	YPL150W	100	1	4	28427.4	562.898
YPL152W	RRD2	0	0	1	22199.8	438.684
YPL152W	RRD2	0	0	2	22915.2	685.825
YPL152W	RRD2	0	0	3	21420	36.3952
YPL152W	RRD2	0	0	4	20862.6	489.074
YPL152W	RRD2	0	1	1	27782.6	398.096
YPL152W	RRD2	0	1	2	29536.3	500.033
YPL152W	RRD2	0	1	3	28200.7	556.284
YPL152W	RRD2	0	1	4	27466.8	356.505
YPL152W	RRD2	1	0	1	15229.2	247.919
YPL152W	RRD2	1	1	1	31316.6	353.016
YPL152W	RRD2	5	0	2	16991.2	461.592
YPL152W	RRD2	5	1	2	27011.2	455.174
YPL152W	RRD2	10	0	3	16806	244.611
YPL152W	RRD2	10	1	3	26883	478.699
YPL152W	RRD2	100	0	4	16236.3	172.993
YPL152W	RRD2	100	1	4	27109.6	237.376
YPL152W-A	YPL152W-A	0	0	1	20743.5	532.222
YPL152W-A	YPL152W-A	0	0	2	21199.7	479.584
YPL152W-A	YPL152W-A	0	0	3	20305.5	378.303
YPL152W-A	YPL152W-A	0	0	4	19549.7	118.399
YPL152W-A	YPL152W-A	0	1	1	26867.2	242.998
YPL152W-A	YPL152W-A	0	1	2	27462.3	866.702
YPL152W-A	YPL152W-A	0	1	4	26617.6	675.324
YPL152W-A	YPL152W-A	1	0	1	15225.1	252.87
YPL152W-A	YPL152W-A	1	1	1	30340.1	346.917
YPL152W-A	YPL152W-A	5	0	2	16727.8	48.4733
YPL152W-A	YPL152W-A	5	1	2	26270.3	198.277
YPL152W-A	YPL152W-A	10	0	3	16840.1	331.35
YPL152W-A	YPL152W-A	10	1	3	26455.5	389.87
YPL152W-A	YPL152W-A	100	0	4	16448.9	230.43
YPL152W-A	YPL152W-A	100	1	4	26682.5	58.354
YPL154C	PEP4	0	0	1	20213.9	1261.76
YPL154C	PEP4	0	0	2	20588.1	51.4878
YPL154C	PEP4	0	0	3	20074.8	225.073
YPL154C	PEP4	0	0	4	19361.5	554.738
YPL154C	PEP4	0	1	1	26390.9	608.992
YPL154C	PEP4	0	1	2	27498.4	297.821
YPL154C	PEP4	0	1	3	27225.7	562.733
YPL154C	PEP4	0	1	4	26361.1	200.32
YPL154C	PEP4	1	0	1	15623.1	146.05
YPL154C	PEP4	5	0	2	17303.4	888.678
YPL154C	PEP4	5	1	2	27739.6	821.885
YPL154C	PEP4	10	0	3	17424.8	816.109
YPL154C	PEP4	10	1	3	28521.2	448.659
YPL154C	PEP4	100	0	4	17154.8	353.603
YPL154C	PEP4	100	1	4	27574.4	819.262
YPL155C	KIP2	0	0	1	20789.6	91.891
YPL155C	KIP2	0	0	2	21332.7	561.162
YPL155C	KIP2	0	0	3	19654.4	59.7568
YPL155C	KIP2	0	0	4	19751.2	517.002
YPL155C	KIP2	0	1	1	26725.7	431.462
YPL155C	KIP2	0	1	2	27277.7	401.752
YPL155C	KIP2	0	1	3	27519.5	438.05
YPL155C	KIP2	0	1	4	27056.8	366.715
YPL155C	KIP2	1	0	1	15299.4	311.276
YPL155C	KIP2	1	1	1	30892.8	433.268
YPL155C	KIP2	5	0	2	14957.4	415.297
YPL155C	KIP2	5	1	2	23815.1	753.433
YPL155C	KIP2	10	0	3	12766.7	339.405
YPL155C	KIP2	10	1	3	25109	596.535
YPL155C	KIP2	100	0	4	10086.7	458.073
YPL155C	KIP2	100	1	4	14647.5	806.893
YPL156C	PRM4	0	0	1	20340.8	571.913
YPL156C	PRM4	0	0	2	21082.4	307.796
YPL156C	PRM4	0	0	3	20279.7	306.641
YPL156C	PRM4	0	0	4	19415.7	700.53
YPL156C	PRM4	0	1	1	26560.8	199.537
YPL156C	PRM4	0	1	2	28152.2	202.601
YPL156C	PRM4	0	1	3	27425.9	303.836
YPL156C	PRM4	0	1	4	26538.2	386.663
YPL156C	PRM4	1	0	1	15263.4	93.2513
YPL156C	PRM4	1	1	1	30682	398.634
YPL156C	PRM4	5	0	2	16224.1	143.075
YPL156C	PRM4	5	1	2	25939.8	227.453
YPL156C	PRM4	10	0	3	17351.7	386.887
YPL156C	PRM4	10	1	3	26782.5	756.96
YPL156C	PRM4	100	0	4	16280.2	264.067
YPL156C	PRM4	100	1	4	26898.9	727.144
YPL157W	TGS1	0	0	1	19469.7	272.91
YPL157W	TGS1	0	0	2	19846.8	346.894
YPL157W	TGS1	0	0	3	18772.5	393.003
YPL157W	TGS1	0	0	4	19022.5	463.987
YPL157W	TGS1	0	1	1	25792.7	555.941
YPL157W	TGS1	0	1	2	26675	574.497
YPL157W	TGS1	0	1	3	26811.8	151.483
YPL157W	TGS1	0	1	4	26363.8	672.384
YPL157W	TGS1	1	0	1	15052.2	255.291
YPL157W	TGS1	1	1	1	30807.6	890.959
YPL157W	TGS1	5	0	2	15498.7	208.994
YPL157W	TGS1	5	1	2	25626.2	463.903
YPL157W	TGS1	10	0	3	16672.5	586.179
YPL157W	TGS1	10	1	3	27141	455.256
YPL157W	TGS1	100	0	4	15734.7	832.776
YPL157W	TGS1	100	1	4	25755.8	479.196
YPL158C	AIM44	0	0	1	20809.9	350.871
YPL158C	AIM44	0	0	2	21231.7	480.271
YPL158C	AIM44	0	0	3	19795.2	372.064
YPL158C	AIM44	0	0	4	20182.6	347.606
YPL158C	AIM44	0	1	1	25299.2	43.9269
YPL158C	AIM44	0	1	2	26541.2	343.658
YPL158C	AIM44	0	1	3	25610.1	23.8016
YPL158C	AIM44	0	1	4	25586.6	859.165
YPL158C	AIM44	1	0	1	15146.9	390.477
YPL158C	AIM44	1	1	1	29718.4	549.31
YPL158C	AIM44	5	0	2	16372.4	761.03
YPL158C	AIM44	5	1	2	25736.2	251.358
YPL158C	AIM44	10	0	3	16952.1	301.183
YPL158C	AIM44	10	1	3	26463	257.178
YPL158C	AIM44	100	0	4	16298.6	204.231
YPL158C	AIM44	100	1	4	26783.9	685.253
YPL159C	PET20	0	0	1	21342.9	265.394
YPL159C	PET20	0	0	2	21848.8	694.918
YPL159C	PET20	0	0	3	20656.8	14.9576
YPL159C	PET20	0	0	4	19629	78.1375
YPL159C	PET20	0	1	1	26568.6	223.32
YPL159C	PET20	0	1	2	27266.7	180.977
YPL159C	PET20	0	1	4	27285.8	574.646
YPL159C	PET20	1	0	1	15780.3	246.706
YPL159C	PET20	1	1	1	30991.3	241.383
YPL159C	PET20	5	0	2	17075.6	171.309
YPL159C	PET20	5	1	2	26241.9	349.944
YPL159C	PET20	10	0	3	16851.3	362.499
YPL159C	PET20	10	1	3	27371.5	577.123
YPL159C	PET20	100	0	4	16175	365.406
YPL159C	PET20	100	1	4	27143.6	271.59
YPL161C	BEM4	0	0	1	21056.9	282.05
YPL161C	BEM4	0	0	2	21547.9	403.256
YPL161C	BEM4	0	0	3	20038.8	135.912
YPL161C	BEM4	0	0	4	19899.3	596.025
YPL161C	BEM4	0	1	1	26885.5	308.061
YPL161C	BEM4	0	1	2	28479.8	266.798
YPL161C	BEM4	0	1	3	27093	505.818
YPL161C	BEM4	0	1	4	26325.1	904.023
YPL161C	BEM4	1	0	1	15194.3	176.976
YPL161C	BEM4	1	1	1	30859.5	597.384
YPL161C	BEM4	5	0	2	16015.1	255.2
YPL161C	BEM4	5	1	2	26136.7	141.363
YPL161C	BEM4	10	0	3	16493.8	155.793
YPL161C	BEM4	10	1	3	26421.7	143.75
YPL161C	BEM4	100	0	4	16090.8	160.055
YPL161C	BEM4	100	1	4	27807.5	661.246
YPL162C	YPL162C	0	0	1	21231.9	590.935
YPL162C	YPL162C	0	0	2	21461.2	312.27
YPL162C	YPL162C	0	0	3	20023.5	359.349
YPL162C	YPL162C	0	0	4	19508.5	405.187
YPL162C	YPL162C	0	1	1	27287.3	402.44
YPL162C	YPL162C	0	1	2	28066.4	240.575
YPL162C	YPL162C	0	1	3	28600.5	379.606
YPL162C	YPL162C	0	1	4	27491.4	837.763
YPL162C	YPL162C	1	0	1	15257.5	223.335
YPL162C	YPL162C	1	1	1	32316.2	200.723
YPL162C	YPL162C	5	0	2	16220.4	257.616
YPL162C	YPL162C	5	1	2	26359	193.37
YPL162C	YPL162C	10	0	3	17341.8	320.031
YPL162C	YPL162C	10	1	3	27228.8	426.367
YPL162C	YPL162C	100	0	4	16221.7	369.342
YPL162C	YPL162C	100	1	4	27186.2	302.431
YPL163C	SVS1	0	0	1	21099.7	369.181
YPL163C	SVS1	0	0	2	20804.1	260.803
YPL163C	SVS1	0	0	3	19973.3	124.937
YPL163C	SVS1	0	0	4	19538.1	522.407
YPL163C	SVS1	0	1	1	26493.8	212.327
YPL163C	SVS1	0	1	2	27643.6	418.843
YPL163C	SVS1	0	1	3	26798.5	538.295
YPL163C	SVS1	0	1	4	26508.2	612.411
YPL163C	SVS1	1	0	1	15686.6	623.784
YPL163C	SVS1	1	1	1	30027.9	700.765
YPL163C	SVS1	5	0	2	16253.1	345.272
YPL163C	SVS1	5	1	2	25780.1	649.016
YPL163C	SVS1	10	0	3	16851.6	233.952
YPL163C	SVS1	10	1	3	26384.9	563.132
YPL163C	SVS1	100	0	4	16684.7	604.066
YPL163C	SVS1	100	1	4	27503.5	762.419
YPL164C	MLH3	0	0	1	20819.4	761.845
YPL164C	MLH3	0	0	2	21162.9	242.438
YPL164C	MLH3	0	0	3	19305.6	740.892
YPL164C	MLH3	0	0	4	19184.8	252.239
YPL164C	MLH3	0	1	1	26723.7	118.769
YPL164C	MLH3	0	1	2	27717.2	174.043
YPL164C	MLH3	0	1	3	27470.7	646.298
YPL164C	MLH3	0	1	4	26177.6	800.167
YPL164C	MLH3	1	0	1	15426.8	185.746
YPL164C	MLH3	1	1	1	30567.2	552.089
YPL164C	MLH3	5	0	2	16309.7	338.937
YPL164C	MLH3	5	1	2	25508.7	379.441
YPL164C	MLH3	10	0	3	16290.2	403.916
YPL164C	MLH3	10	1	3	27490.2	774.212
YPL164C	MLH3	100	0	4	16362.8	348.367
YPL164C	MLH3	100	1	4	27100.3	522.304
YPL165C	SET6	0	0	1	21258.7	870.226
YPL165C	SET6	0	0	2	20967.7	556.421
YPL165C	SET6	0	0	3	20222.1	487.78
YPL165C	SET6	0	0	4	19634.3	729.189
YPL165C	SET6	0	1	1	26914.9	251.701
YPL165C	SET6	0	1	2	28163.1	543.488
YPL165C	SET6	0	1	3	27583.6	450.706
YPL165C	SET6	0	1	4	26985.1	218.585
YPL165C	SET6	1	0	1	15114.4	446.254
YPL165C	SET6	1	1	1	31256.9	445.51
YPL165C	SET6	5	0	2	15538.7	364.698
YPL165C	SET6	5	1	2	25683.1	594.217
YPL165C	SET6	10	0	3	16784.4	340.273
YPL165C	SET6	10	1	3	27216.6	588.762
YPL165C	SET6	100	0	4	16257.3	48.2517
YPL165C	SET6	100	1	4	26886	125.413
YPL166W	ATG29	0	0	1	19922	62.3498
YPL166W	ATG29	0	0	2	19967.4	51.3855
YPL166W	ATG29	0	0	3	19339.8	46.5297
YPL166W	ATG29	0	0	4	19141.3	326.983
YPL166W	ATG29	0	1	1	26528.3	214.714
YPL166W	ATG29	0	1	2	27563.2	72.7631
YPL166W	ATG29	0	1	3	27354.4	336.233
YPL166W	ATG29	0	1	4	26570.8	598.173
YPL166W	ATG29	1	0	1	15512	229.067
YPL166W	ATG29	1	1	1	30970.9	578.456
YPL166W	ATG29	5	0	2	16279.9	66.6558
YPL166W	ATG29	5	1	2	26517.2	264.912
YPL166W	ATG29	10	0	3	16817.8	124.595
YPL166W	ATG29	10	1	3	26808.7	251.685
YPL166W	ATG29	100	0	4	16093.4	159.495
YPL166W	ATG29	100	1	4	25567.2	261.684
YPL167C	REV3	0	0	1	20771.4	302.203
YPL167C	REV3	0	0	2	22110.1	122.852
YPL167C	REV3	0	0	3	19749.8	523.138
YPL167C	REV3	0	0	4	19139.5	91.6036
YPL167C	REV3	0	1	1	26106.9	346.362
YPL167C	REV3	0	1	2	27758.7	451.908
YPL167C	REV3	0	1	3	26834.8	779.299
YPL167C	REV3	0	1	4	26127.3	434.586
YPL167C	REV3	1	0	1	15303.7	157.564
YPL167C	REV3	1	1	1	30629.1	154.718
YPL167C	REV3	5	0	2	15519.9	512.475
YPL167C	REV3	5	1	2	25346.7	305.397
YPL167C	REV3	10	0	3	15563.1	453.001
YPL167C	REV3	10	1	3	25580.3	658.328
YPL167C	REV3	100	0	4	15238.5	202.389
YPL167C	REV3	100	1	4	24246.1	338.943
YPL168W	MRX4	0	0	1	21241.3	467.404
YPL168W	MRX4	0	0	2	21425.9	920.286
YPL168W	MRX4	0	0	3	19609.2	189.55
YPL168W	MRX4	0	0	4	19652.7	739.865
YPL168W	MRX4	0	1	1	26991	462.421
YPL168W	MRX4	0	1	2	28725.6	510.433
YPL168W	MRX4	0	1	3	28034.8	636.866
YPL168W	MRX4	0	1	4	27336.3	786.949
YPL168W	MRX4	1	0	1	14351.7	460.243
YPL168W	MRX4	1	1	1	31564.6	795.079
YPL168W	MRX4	5	0	2	13928.4	166.763
YPL168W	MRX4	5	1	2	18590	468.767
YPL168W	MRX4	10	0	3	14377	214.571
YPL168W	MRX4	10	1	3	20703.6	83.0559
YPL168W	MRX4	100	0	4	14232.6	194.298
YPL168W	MRX4	100	1	4	20478.5	321.102
YPL170W	DAP1	0	0	1	20651.8	237.148
YPL170W	DAP1	0	0	2	21118.8	138.023
YPL170W	DAP1	0	0	3	19844.9	251.973
YPL170W	DAP1	0	0	4	19581.9	219.301
YPL170W	DAP1	0	1	1	26629.1	554.641
YPL170W	DAP1	0	1	2	27044	301.218
YPL170W	DAP1	0	1	4	26573.2	597.005
YPL170W	DAP1	1	0	1	15339.9	187.959
YPL170W	DAP1	1	1	1	30421.4	269.327
YPL170W	DAP1	5	0	2	16573.3	343.801
YPL170W	DAP1	5	1	2	25950.4	124.787
YPL170W	DAP1	10	0	3	16690.3	469.591
YPL170W	DAP1	10	1	3	26384.6	385.897
YPL170W	DAP1	100	0	4	16733.5	465.889
YPL170W	DAP1	100	1	4	26856.8	530.385
YPL171C	OYE3	0	0	1	20553.3	421.064
YPL171C	OYE3	0	0	2	20797.8	609.578
YPL171C	OYE3	0	0	3	19599.7	800.233
YPL171C	OYE3	0	0	4	19505.8	240.105
YPL171C	OYE3	0	1	1	27172.5	3057.96
YPL171C	OYE3	0	1	2	26727.4	751.086
YPL171C	OYE3	0	1	3	26534.9	166.573
YPL171C	OYE3	0	1	4	26999.8	1225.7
YPL171C	OYE3	1	0	1	14779.7	957.463
YPL171C	OYE3	1	1	1	31391.4	320.472
YPL171C	OYE3	5	0	2	16227.5	181.735
YPL171C	OYE3	5	1	2	25655.7	886.004
YPL171C	OYE3	10	0	3	16526.1	453.406
YPL171C	OYE3	10	1	3	26766.9	826.515
YPL171C	OYE3	100	0	4	16579.6	119.183
YPL171C	OYE3	100	1	4	27135.2	403.782
YPL172C	COX10	0	0	1	19611.5	269.674
YPL172C	COX10	0	0	2	19474.1	248.336
YPL172C	COX10	0	0	3	18521.2	112.911
YPL172C	COX10	0	0	4	18091.2	328.351
YPL172C	COX10	0	1	1	25715.5	24.4446
YPL172C	COX10	0	1	2	26580.6	106.036
YPL172C	COX10	0	1	3	25586.9	771.495
YPL172C	COX10	0	1	4	25463.8	623.425
YPL172C	COX10	1	0	1	15053.8	272.204
YPL172C	COX10	1	1	1	29919.3	389.415
YPL172C	COX10	5	0	2	16047.3	183.26
YPL172C	COX10	5	1	2	24661.2	261.988
YPL172C	COX10	10	0	3	16639.2	231.643
YPL172C	COX10	10	1	3	26033.3	447.723
YPL172C	COX10	100	0	4	16195.2	452.491
YPL172C	COX10	100	1	4	24749.6	677.316
YPL173W	MRPL40	0	0	1	19866.7	662.628
YPL173W	MRPL40	0	0	2	21900.5	829.913
YPL173W	MRPL40	0	0	3	18552.4	775.536
YPL173W	MRPL40	0	0	4	17881.2	17.2515
YPL173W	MRPL40	0	1	1	22442.7	155.741
YPL173W	MRPL40	0	1	2	22728.4	220.153
YPL173W	MRPL40	0	1	3	22016.6	646.045
YPL173W	MRPL40	0	1	4	21909.1	496.328
YPL173W	MRPL40	1	0	1	15454.5	460.636
YPL173W	MRPL40	1	1	1	30484.7	331.774
YPL173W	MRPL40	5	0	2	15921.8	205.689
YPL173W	MRPL40	5	1	2	24891.7	322.8
YPL173W	MRPL40	10	0	3	15424.9	144.198
YPL173W	MRPL40	10	1	3	25377.2	447.375
YPL173W	MRPL40	100	0	4	15025.4	212.518
YPL173W	MRPL40	100	1	4	20811.6	461.764
YPL174C	NIP100	0	0	1	20721.5	347.954
YPL174C	NIP100	0	0	2	20411.1	464.102
YPL174C	NIP100	0	0	3	19240.5	319.552
YPL174C	NIP100	0	0	4	18950.7	371.377
YPL174C	NIP100	0	1	1	26327.5	116.436
YPL174C	NIP100	0	1	2	28071.8	375.32
YPL174C	NIP100	0	1	3	26887.2	673.429
YPL174C	NIP100	0	1	4	25734.6	599.15
YPL174C	NIP100	1	0	1	15271.4	289.426
YPL174C	NIP100	1	1	1	30413.8	647.798
YPL174C	NIP100	5	0	2	15841.3	573.689
YPL174C	NIP100	5	1	2	24749.1	493.068
YPL174C	NIP100	10	0	3	16562.3	614.217
YPL174C	NIP100	10	1	3	26154.7	413.923
YPL174C	NIP100	100	0	4	16045.1	286.403
YPL174C	NIP100	100	1	4	23959.9	38.966
YPL176C	TRE1	0	0	1	21165.6	337.13
YPL176C	TRE1	0	0	2	20661.7	244.778
YPL176C	TRE1	0	0	3	20810	86.2784
YPL176C	TRE1	0	0	4	19993.9	433.76
YPL176C	TRE1	0	1	1	26687.6	163.75
YPL176C	TRE1	0	1	2	27625.5	446.777
YPL176C	TRE1	0	1	3	26649.5	363.176
YPL176C	TRE1	0	1	4	26782	540.302
YPL176C	TRE1	1	0	1	15649.1	274.968
YPL176C	TRE1	1	1	1	31068.2	583.82
YPL176C	TRE1	5	0	2	16836	13.7147
YPL176C	TRE1	5	1	2	26685.3	398.269
YPL176C	TRE1	10	0	3	17681.1	335.66
YPL176C	TRE1	10	1	3	26440	497.385
YPL176C	TRE1	100	0	4	16515.4	82.7256
YPL176C	TRE1	100	1	4	26792.3	572.946
YPL177C	CUP9	0	0	1	21630	924.117
YPL177C	CUP9	0	0	2	21521.8	528.746
YPL177C	CUP9	0	0	3	19990.4	337.635
YPL177C	CUP9	0	0	4	19877.2	681.443
YPL177C	CUP9	0	1	1	27057.3	305.541
YPL177C	CUP9	0	1	2	27533.9	519.154
YPL177C	CUP9	0	1	3	27529.9	510.913
YPL177C	CUP9	0	1	4	27138.4	578.091
YPL177C	CUP9	1	0	1	13835.9	477.959
YPL177C	CUP9	1	1	1	30613.6	189.845
YPL177C	CUP9	5	0	2	11743	92.6801
YPL177C	CUP9	5	1	2	22665.5	225.134
YPL177C	CUP9	10	0	3	11253.2	334.348
YPL177C	CUP9	10	1	3	22503.8	112.651
YPL177C	CUP9	100	0	4	10241.2	167.368
YPL177C	CUP9	100	1	4	19538.2	125.748
YPL178W	CBC2	0	0	1	19835.7	690.144
YPL178W	CBC2	0	0	2	19390.8	507.576
YPL178W	CBC2	0	0	3	19059.3	329.306
YPL178W	CBC2	0	0	4	18239.8	248.553
YPL178W	CBC2	0	1	1	23419.4	707.14
YPL178W	CBC2	0	1	2	22215.3	342.489
YPL178W	CBC2	0	1	4	22415.4	388.014
YPL178W	CBC2	1	0	1	15307.4	403.114
YPL178W	CBC2	1	1	1	28128.2	433.754
YPL178W	CBC2	5	0	2	16062.9	523.555
YPL178W	CBC2	5	1	2	25486.9	689.754
YPL178W	CBC2	10	0	3	15853.9	67.2689
YPL178W	CBC2	10	1	3	25785.5	500.17
YPL178W	CBC2	100	0	4	16090.2	531.786
YPL178W	CBC2	100	1	4	26615.8	213.893
YPL179W	PPQ1	0	0	1	20315.3	346.269
YPL179W	PPQ1	0	0	2	20243.5	476.045
YPL179W	PPQ1	0	0	3	19556.1	333.457
YPL179W	PPQ1	0	0	4	19226	266.847
YPL179W	PPQ1	0	1	1	26017	199.568
YPL179W	PPQ1	0	1	2	26316	356.075
YPL179W	PPQ1	0	1	3	26697.7	91.5273
YPL179W	PPQ1	0	1	4	25938.5	664.275
YPL179W	PPQ1	1	0	1	15009.8	188.444
YPL179W	PPQ1	5	0	2	15467.3	392.145
YPL179W	PPQ1	5	1	2	25544.3	278.896
YPL179W	PPQ1	10	0	3	16197.7	466.406
YPL179W	PPQ1	10	1	3	26732.2	29.9348
YPL179W	PPQ1	100	0	4	15923.1	513.149
YPL179W	PPQ1	100	1	4	26309.7	414.661
YPL180W	TCO89	0	0	1	19855.9	289.745
YPL180W	TCO89	0	0	2	19941.8	544.845
YPL180W	TCO89	0	0	3	19899.9	69.3177
YPL180W	TCO89	0	0	4	19750.3	404.296
YPL180W	TCO89	0	1	1	26230.2	314.832
YPL180W	TCO89	0	1	2	27616.4	117.494
YPL180W	TCO89	0	1	3	27041.1	422.769
YPL180W	TCO89	0	1	4	25980.1	44.1402
YPL180W	TCO89	1	0	1	15771.3	326.737
YPL180W	TCO89	1	1	1	31567.5	445.773
YPL180W	TCO89	5	0	2	16042.7	179.198
YPL180W	TCO89	5	1	2	25797.9	555.708
YPL180W	TCO89	10	0	3	16782	286.548
YPL180W	TCO89	10	1	3	27285.9	43.2618
YPL180W	TCO89	100	0	4	16123.6	143.365
YPL180W	TCO89	100	1	4	25564.5	221.795
YPL181W	CTI6	0	0	1	20816.7	345.801
YPL181W	CTI6	0	0	2	22322.2	38.6173
YPL181W	CTI6	0	0	3	19662.8	1071.41
YPL181W	CTI6	0	0	4	19552.5	757.919
YPL181W	CTI6	0	1	1	26473.2	433.498
YPL181W	CTI6	0	1	2	26821.4	1352.82
YPL181W	CTI6	0	1	3	27262	1133.65
YPL181W	CTI6	0	1	4	26798	697.26
YPL181W	CTI6	1	0	1	15354.3	215.315
YPL181W	CTI6	1	1	1	30881.6	389.395
YPL181W	CTI6	5	0	2	15885.5	1056.4
YPL181W	CTI6	5	1	2	26145.8	846.067
YPL181W	CTI6	10	0	3	16917.9	162.009
YPL181W	CTI6	10	1	3	26985.9	945.473
YPL181W	CTI6	100	0	4	16257.8	645.085
YPL181W	CTI6	100	1	4	26541.9	694.492
YPL183C	RTT10	0	0	1	20951.3	283.644
YPL183C	RTT10	0	0	2	21533.5	729.343
YPL183C	RTT10	0	0	3	20266	626.233
YPL183C	RTT10	0	0	4	19369.1	77.896
YPL183C	RTT10	0	1	1	27586.2	548.662
YPL183C	RTT10	0	1	2	28305.2	324.57
YPL183C	RTT10	0	1	3	27148.4	199.741
YPL183C	RTT10	0	1	4	27774.5	115.121
YPL183C	RTT10	1	0	1	14983.7	283.172
YPL183C	RTT10	1	1	1	30420.8	608.028
YPL183C	RTT10	5	0	2	15959.8	538.766
YPL183C	RTT10	5	1	2	25476.5	273.512
YPL183C	RTT10	10	0	3	16573	458.828
YPL183C	RTT10	10	1	3	26466.1	255.459
YPL183C	RTT10	100	0	4	15733.7	194.756
YPL183C	RTT10	100	1	4	25463.2	575.143
YPL183W-A	RTC6	0	0	1	19962.4	426.727
YPL183W-A	RTC6	0	0	2	20034.2	463.438
YPL183W-A	RTC6	0	0	3	18790.6	162.79
YPL183W-A	RTC6	0	0	4	18696.4	39.2702
YPL183W-A	RTC6	0	1	1	24134.7	479.994
YPL183W-A	RTC6	0	1	2	24807.2	559.708
YPL183W-A	RTC6	0	1	3	24558.2	744.441
YPL183W-A	RTC6	0	1	4	25405.4	60.3435
YPL183W-A	RTC6	1	0	1	15473.1	382.496
YPL183W-A	RTC6	1	1	1	30148.3	476.914
YPL183W-A	RTC6	5	0	2	16669.4	504.362
YPL183W-A	RTC6	5	1	2	26125.2	236.748
YPL183W-A	RTC6	10	0	3	16854.7	713.297
YPL183W-A	RTC6	10	1	3	26782	190.315
YPL183W-A	RTC6	100	0	4	16859.8	705.038
YPL183W-A	RTC6	100	1	4	27703.9	526.069
YPL184C	MRN1	0	0	1	20564.5	206.94
YPL184C	MRN1	0	0	2	20660.4	373.478
YPL184C	MRN1	0	0	3	19887.4	598.806
YPL184C	MRN1	0	0	4	19348.7	148.308
YPL184C	MRN1	0	1	1	26463.9	235.64
YPL184C	MRN1	0	1	2	27129.7	210.536
YPL184C	MRN1	0	1	3	26502.9	350.185
YPL184C	MRN1	0	1	4	25760.5	402.408
YPL184C	MRN1	1	0	1	15706.9	264.783
YPL184C	MRN1	1	1	1	30427.4	290.815
YPL184C	MRN1	5	0	2	12697.8	373.157
YPL184C	MRN1	5	1	2	19811.8	283.041
YPL184C	MRN1	10	0	3	10506.6	150.312
YPL184C	MRN1	10	1	3	22121	266.532
YPL184C	MRN1	100	0	4	6309.69	292.433
YPL184C	MRN1	100	1	4	10772.3	489.577
YPL186C	UIP4	0	0	1	20374.2	647.346
YPL186C	UIP4	0	0	2	21618	39.5802
YPL186C	UIP4	0	0	3	19374	551.6
YPL186C	UIP4	0	0	4	19174.7	636.358
YPL186C	UIP4	0	1	1	25641.8	627.781
YPL186C	UIP4	0	1	2	27300.2	240.586
YPL186C	UIP4	0	1	3	26927.6	722.667
YPL186C	UIP4	0	1	4	26126.8	437.061
YPL186C	UIP4	1	0	1	15332.3	260.279
YPL186C	UIP4	1	1	1	30261.5	430.072
YPL186C	UIP4	5	0	2	15935.1	256.651
YPL186C	UIP4	5	1	2	25497.6	377.186
YPL186C	UIP4	10	0	3	15835.8	166.791
YPL186C	UIP4	10	1	3	25918.3	400.728
YPL186C	UIP4	100	0	4	16089.9	452.948
YPL186C	UIP4	100	1	4	25111.9	1200
YPL187W	MF(ALPHA)1	0	0	1	21034.3	66.9162
YPL187W	MF(ALPHA)1	0	0	2	21533.9	790.281
YPL187W	MF(ALPHA)1	0	0	3	20237	175.161
YPL187W	MF(ALPHA)1	0	0	4	19862.2	234.214
YPL187W	MF(ALPHA)1	0	1	1	27132	578.617
YPL187W	MF(ALPHA)1	0	1	2	28267.1	57.6973
YPL187W	MF(ALPHA)1	0	1	3	27243.2	352.161
YPL187W	MF(ALPHA)1	0	1	4	26979.1	518.71
YPL187W	MF(ALPHA)1	1	0	1	15787.7	228.319
YPL187W	MF(ALPHA)1	1	1	1	31198.8	972.985
YPL187W	MF(ALPHA)1	5	0	2	17109.1	60.8643
YPL187W	MF(ALPHA)1	5	1	2	26420.5	82.1002
YPL187W	MF(ALPHA)1	10	0	3	17586.4	286.054
YPL187W	MF(ALPHA)1	10	1	3	27639	494.73
YPL187W	MF(ALPHA)1	100	0	4	17498.4	384.898
YPL187W	MF(ALPHA)1	100	1	4	27989.8	475.725
YPL188W	POS5	0	0	1	20701.2	97.4227
YPL188W	POS5	0	0	2	20769	206.958
YPL188W	POS5	0	0	3	19748.7	224.29
YPL188W	POS5	0	0	4	19932.6	443.869
YPL188W	POS5	0	1	1	25807.5	27.5513
YPL188W	POS5	0	1	2	27040.3	65.25
YPL188W	POS5	0	1	3	26011.3	555.253
YPL188W	POS5	0	1	4	26309.4	375.054
YPL188W	POS5	1	0	1	15168.8	383.586
YPL188W	POS5	1	1	1	30684.9	312.546
YPL188W	POS5	5	0	2	15968.4	347.915
YPL188W	POS5	5	1	2	25732.9	372.642
YPL188W	POS5	10	0	3	16515	335.519
YPL188W	POS5	10	1	3	26890.7	714.82
YPL188W	POS5	100	0	4	15731.3	359.703
YPL188W	POS5	100	1	4	26302.5	671.724
YPL189C-A	COA2	0	0	1	19100.5	689.131
YPL189C-A	COA2	0	0	2	18232.1	469.173
YPL189C-A	COA2	0	0	3	17534.9	397.46
YPL189C-A	COA2	0	0	4	17845.8	109.072
YPL189C-A	COA2	0	1	1	21935.4	51.4693
YPL189C-A	COA2	0	1	2	22466.3	365.791
YPL189C-A	COA2	0	1	3	21340	366.879
YPL189C-A	COA2	0	1	4	21127	654.908
YPL189C-A	COA2	1	0	1	15260.9	223.322
YPL189C-A	COA2	1	1	1	28762.4	19.0345
YPL189C-A	COA2	5	0	2	15656.2	365.645
YPL189C-A	COA2	5	1	2	25352.6	17.124
YPL189C-A	COA2	10	0	3	15649.4	426.251
YPL189C-A	COA2	10	1	3	25816	387.479
YPL189C-A	COA2	100	0	4	15295.8	241.092
YPL189C-A	COA2	100	1	4	24454	145.103
YPL189W	GUP2	0	0	1	21007.8	220.504
YPL189W	GUP2	0	0	2	21169.5	1074.1
YPL189W	GUP2	0	0	3	20606.3	272.392
YPL189W	GUP2	0	0	4	19429.4	692.304
YPL189W	GUP2	0	1	1	27649.3	1037.05
YPL189W	GUP2	0	1	2	27180.6	734.902
YPL189W	GUP2	0	1	4	26786.3	294.908
YPL189W	GUP2	1	0	1	15659.2	284.522
YPL189W	GUP2	1	1	1	30899.1	285.62
YPL189W	GUP2	5	0	2	16533.1	197.483
YPL189W	GUP2	5	1	2	25307.6	491.294
YPL189W	GUP2	10	0	3	16118.8	566.931
YPL189W	GUP2	10	1	3	26459.7	376.175
YPL189W	GUP2	100	0	4	15733.2	571.289
YPL189W	GUP2	100	1	4	26327.7	332.843
YPL191C	YPL191C	0	0	1	20445.1	246.398
YPL191C	YPL191C	0	0	2	20739.5	376.798
YPL191C	YPL191C	0	0	3	19465.1	541.614
YPL191C	YPL191C	0	0	4	19120.1	69.7341
YPL191C	YPL191C	0	1	1	26970.4	258.797
YPL191C	YPL191C	0	1	2	27532.6	287.575
YPL191C	YPL191C	0	1	3	27141.6	430.687
YPL191C	YPL191C	0	1	4	26499.2	132.222
YPL191C	YPL191C	1	0	1	15265	11.9461
YPL191C	YPL191C	1	1	1	29943.3	1136.92
YPL191C	YPL191C	5	0	2	16167.3	439.792
YPL191C	YPL191C	5	1	2	25347.7	366.482
YPL191C	YPL191C	10	0	3	16719.1	98.3247
YPL191C	YPL191C	10	1	3	26886	305.208
YPL191C	YPL191C	100	0	4	15853.7	265
YPL191C	YPL191C	100	1	4	25843.1	412.336
YPL192C	PRM3	0	0	1	20618.9	408.256
YPL192C	PRM3	0	0	2	21283	482.24
YPL192C	PRM3	0	0	3	20193.3	273.85
YPL192C	PRM3	0	0	4	19492.7	57.8851
YPL192C	PRM3	0	1	1	26667	508.62
YPL192C	PRM3	0	1	2	28171.1	543.616
YPL192C	PRM3	0	1	3	27232.9	497.24
YPL192C	PRM3	0	1	4	26708.8	257.689
YPL192C	PRM3	1	0	1	15164.9	158.808
YPL192C	PRM3	1	1	1	31311.9	282.753
YPL192C	PRM3	5	0	2	16198.3	534.017
YPL192C	PRM3	5	1	2	25637	195.086
YPL192C	PRM3	10	0	3	16431.2	269.161
YPL192C	PRM3	10	1	3	26100.5	8.23262
YPL192C	PRM3	100	0	4	15737.4	463.873
YPL192C	PRM3	100	1	4	23278	445.234
YPL193W	RSA1	0	0	1	19651.7	439.077
YPL193W	RSA1	0	0	2	19586.2	599.026
YPL193W	RSA1	0	0	3	18913.5	451.729
YPL193W	RSA1	0	0	4	19180.9	404.903
YPL193W	RSA1	0	1	1	25976.4	373.734
YPL193W	RSA1	0	1	2	27225.6	481.348
YPL193W	RSA1	0	1	3	26988.3	197.318
YPL193W	RSA1	0	1	4	26561.8	666.253
YPL193W	RSA1	1	0	1	14612.1	400.297
YPL193W	RSA1	1	1	1	30505.7	674.712
YPL193W	RSA1	5	0	2	15265	218.737
YPL193W	RSA1	5	1	2	25706.8	352.705
YPL193W	RSA1	10	0	3	16228.6	282.983
YPL193W	RSA1	10	1	3	25803.3	659.065
YPL193W	RSA1	100	0	4	15881.8	130.806
YPL193W	RSA1	100	1	4	24839.2	581.19
YPL194W	DDC1	0	0	1	21610	487.369
YPL194W	DDC1	0	0	2	20930.1	487.178
YPL194W	DDC1	0	0	3	20587.4	421.496
YPL194W	DDC1	0	0	4	19579.5	110.99
YPL194W	DDC1	0	1	1	27394.6	751.692
YPL194W	DDC1	0	1	2	27478.4	200.024
YPL194W	DDC1	0	1	3	27228.2	521.387
YPL194W	DDC1	0	1	4	26467.2	550.716
YPL194W	DDC1	1	0	1	15716.1	426.862
YPL194W	DDC1	5	0	2	17473	49.7026
YPL194W	DDC1	5	1	2	27477.3	87.6618
YPL194W	DDC1	10	0	3	18177.1	40.2056
YPL194W	DDC1	10	1	3	27935.7	233.195
YPL194W	DDC1	100	0	4	18157.6	345.74
YPL194W	DDC1	100	1	4	28039.3	610.7
YPL195W	APL5	0	0	1	21058	894.409
YPL195W	APL5	0	0	2	20811.2	49.2763
YPL195W	APL5	0	0	3	20038.9	155.006
YPL195W	APL5	0	0	4	19502.9	329.005
YPL195W	APL5	0	1	1	26897.9	366.841
YPL195W	APL5	0	1	2	27306.8	800.815
YPL195W	APL5	0	1	3	26606.1	938.363
YPL195W	APL5	0	1	4	27179.8	509.954
YPL195W	APL5	1	0	1	15368.4	50.1423
YPL195W	APL5	1	1	1	30933.2	532.398
YPL195W	APL5	5	0	2	16104.7	225.434
YPL195W	APL5	5	1	2	26127.1	167.187
YPL195W	APL5	10	0	3	16309.7	358.478
YPL195W	APL5	10	1	3	26337.5	307.107
YPL195W	APL5	100	0	4	16313.2	493.651
YPL195W	APL5	100	1	4	26660.6	121.879
YPL196W	OXR1	0	0	1	20079.6	490.8
YPL196W	OXR1	0	0	2	19843	367.629
YPL196W	OXR1	0	0	3	19918.3	415.798
YPL196W	OXR1	0	0	4	19703.4	248.565
YPL196W	OXR1	0	1	1	26080.2	16.186
YPL196W	OXR1	0	1	2	27865.1	75.8053
YPL196W	OXR1	0	1	3	27165.5	512.909
YPL196W	OXR1	0	1	4	27097.1	694.129
YPL196W	OXR1	1	0	1	15190.8	257.172
YPL196W	OXR1	1	1	1	31546.1	1137.78
YPL196W	OXR1	5	0	2	15644.4	289.015
YPL196W	OXR1	5	1	2	25940.9	323.546
YPL196W	OXR1	10	0	3	16717.9	311.459
YPL196W	OXR1	10	1	3	27163.8	913.445
YPL196W	OXR1	100	0	4	15586.9	265.554
YPL196W	OXR1	100	1	4	25493	905.795
YPL198W	RPL7B	0	0	1	20706.6	346.2
YPL198W	RPL7B	0	0	2	21785.9	286.592
YPL198W	RPL7B	0	0	3	19988.5	96.3014
YPL198W	RPL7B	0	0	4	19545.6	465.103
YPL198W	RPL7B	0	1	1	25815.7	589.715
YPL198W	RPL7B	0	1	2	27201.5	121.674
YPL198W	RPL7B	0	1	3	26616.5	527.953
YPL198W	RPL7B	0	1	4	26139.3	341.481
YPL198W	RPL7B	1	0	1	15229.1	243.075
YPL198W	RPL7B	1	1	1	30559.4	88.7251
YPL198W	RPL7B	5	0	2	15662.6	356.058
YPL198W	RPL7B	5	1	2	25531.1	616.251
YPL198W	RPL7B	10	0	3	15447.4	289.674
YPL198W	RPL7B	10	1	3	25422.6	423.95
YPL198W	RPL7B	100	0	4	16031.1	337.121
YPL198W	RPL7B	100	1	4	24804	568.535
YPL199C	YPL199C	0	0	1	21189.5	170.148
YPL199C	YPL199C	0	0	2	22948.2	218.998
YPL199C	YPL199C	0	0	3	21105.5	556.795
YPL199C	YPL199C	0	0	4	21538.6	460.202
YPL199C	YPL199C	0	1	1	29183	298.969
YPL199C	YPL199C	0	1	2	31135	143.674
YPL199C	YPL199C	0	1	3	30684.9	862.55
YPL199C	YPL199C	0	1	4	29270.6	375.492
YPL199C	YPL199C	1	0	1	16717.4	213.628
YPL199C	YPL199C	1	1	1	33044.9	48.8384
YPL199C	YPL199C	5	0	2	17375.1	224.525
YPL199C	YPL199C	5	1	2	28030	159.466
YPL199C	YPL199C	10	0	3	17602.4	6.81345
YPL199C	YPL199C	10	1	3	29685.4	390.594
YPL199C	YPL199C	100	0	4	16930	188.47
YPL199C	YPL199C	100	1	4	28451.9	647.409
YPL200W	CSM4	0	0	1	21662.5	72.5259
YPL200W	CSM4	0	0	2	21022.1	535.239
YPL200W	CSM4	0	0	3	20661.8	119.342
YPL200W	CSM4	0	0	4	20079.8	786.978
YPL200W	CSM4	0	1	1	27084.6	378.503
YPL200W	CSM4	0	1	2	27291.8	136.872
YPL200W	CSM4	0	1	3	27480.8	483.664
YPL200W	CSM4	0	1	4	27393.6	619.399
YPL200W	CSM4	1	0	1	15366.3	124.29
YPL200W	CSM4	1	1	1	30693.9	358.434
YPL200W	CSM4	5	0	2	13616.4	317.162
YPL200W	CSM4	5	1	2	22617.3	462.411
YPL200W	CSM4	10	0	3	14345.4	396.746
YPL200W	CSM4	10	1	3	22711.6	838.62
YPL200W	CSM4	100	0	4	12293.3	891.709
YPL200W	CSM4	100	1	4	16510.6	1546.71
YPL201C	YIG1	0	0	1	21449.1	533.929
YPL201C	YIG1	0	0	2	21537.4	121.056
YPL201C	YIG1	0	0	3	20175.3	715.708
YPL201C	YIG1	0	0	4	19659.4	474.768
YPL201C	YIG1	0	1	1	26281.6	474.881
YPL201C	YIG1	0	1	2	27343.2	265.315
YPL201C	YIG1	0	1	3	26977.7	460.72
YPL201C	YIG1	0	1	4	25781.7	446.608
YPL201C	YIG1	1	0	1	15825.2	352.168
YPL201C	YIG1	1	1	1	30621.6	716.939
YPL201C	YIG1	5	0	2	16606.5	464.709
YPL201C	YIG1	5	1	2	25824.2	257.639
YPL201C	YIG1	10	0	3	17651.7	41.2345
YPL201C	YIG1	10	1	3	26866.6	211.833
YPL201C	YIG1	100	0	4	16237.5	347.451
YPL201C	YIG1	100	1	4	28150	418.498
YPL202C	AFT2	0	0	1	20642.8	703.206
YPL202C	AFT2	0	0	2	20109.5	157.323
YPL202C	AFT2	0	0	3	19783.7	473.485
YPL202C	AFT2	0	0	4	18952.8	814.179
YPL202C	AFT2	0	1	1	26341.4	72.4568
YPL202C	AFT2	0	1	2	27540.5	262.667
YPL202C	AFT2	0	1	3	27514.6	468.481
YPL202C	AFT2	0	1	4	26706.8	295.555
YPL202C	AFT2	1	0	1	15324.8	118.932
YPL202C	AFT2	1	1	1	30556.1	31.6347
YPL202C	AFT2	5	0	2	15087.5	167.899
YPL202C	AFT2	5	1	2	25837.2	325.074
YPL202C	AFT2	10	0	3	16010.7	228.234
YPL202C	AFT2	10	1	3	27392.2	863.484
YPL202C	AFT2	100	0	4	12946.8	179.01
YPL202C	AFT2	100	1	4	20376.7	546.205
YPL203W	TPK2	0	0	1	20900.5	395.498
YPL203W	TPK2	0	0	2	21873.2	424.977
YPL203W	TPK2	0	0	3	19783.8	273.695
YPL203W	TPK2	0	0	4	20185.6	412.896
YPL203W	TPK2	0	1	1	27179.2	374.979
YPL203W	TPK2	0	1	2	28989.8	288.685
YPL203W	TPK2	0	1	3	27664.8	282.396
YPL203W	TPK2	0	1	4	26508.2	585.329
YPL203W	TPK2	1	0	1	6239.56	361.102
YPL203W	TPK2	1	1	1	27350.2	616.615
YPL203W	TPK2	5	0	2	5359.53	1443.28
YPL203W	TPK2	5	1	2	13046.8	1896.08
YPL203W	TPK2	10	0	3	3987.9	273.946
YPL203W	TPK2	10	1	3	13468.9	480.623
YPL203W	TPK2	100	0	4	2076.88	387.935
YPL203W	TPK2	100	1	4	6910.54	304.26
YPL206C	PGC1	0	0	1	20907.8	611.399
YPL206C	PGC1	0	0	2	20159.8	395.46
YPL206C	PGC1	0	0	3	20045.7	314.694
YPL206C	PGC1	0	0	4	19508.7	245.629
YPL206C	PGC1	0	1	1	26648.4	330.509
YPL206C	PGC1	0	1	2	27275.2	297.907
YPL206C	PGC1	0	1	3	26450.2	448.613
YPL206C	PGC1	0	1	4	26149.6	159.727
YPL206C	PGC1	1	0	1	15257.8	360.275
YPL206C	PGC1	5	0	2	16256	246.643
YPL206C	PGC1	5	1	2	26220.3	498.421
YPL206C	PGC1	10	0	3	16800.4	91.5783
YPL206C	PGC1	10	1	3	27235	369.676
YPL206C	PGC1	100	0	4	16171.1	288.687
YPL206C	PGC1	100	1	4	26568.7	781.38
YPL207W	TYW1	0	0	1	20914.7	506.319
YPL207W	TYW1	0	0	2	21945.8	804.481
YPL207W	TYW1	0	0	3	20510.5	685.748
YPL207W	TYW1	0	0	4	19582.5	398.533
YPL207W	TYW1	0	1	1	26594.4	203.454
YPL207W	TYW1	0	1	2	27648.8	488.513
YPL207W	TYW1	0	1	3	27079.2	459.935
YPL207W	TYW1	0	1	4	26920.7	442.011
YPL207W	TYW1	1	0	1	15321.9	289.037
YPL207W	TYW1	1	1	1	30447.8	417.223
YPL207W	TYW1	5	0	2	16288.3	229.97
YPL207W	TYW1	5	1	2	25922.2	422.888
YPL207W	TYW1	10	0	3	16819	339.515
YPL207W	TYW1	10	1	3	26954.5	383.478
YPL207W	TYW1	100	0	4	16677.3	420.071
YPL207W	TYW1	100	1	4	26648.4	764.205
YPL208W	RKM1	0	0	1	20739.3	284.109
YPL208W	RKM1	0	0	2	21162.2	244.748
YPL208W	RKM1	0	0	3	20239.8	631.523
YPL208W	RKM1	0	0	4	19540	533.582
YPL208W	RKM1	0	1	1	26853.6	363.817
YPL208W	RKM1	0	1	2	27847.1	451.522
YPL208W	RKM1	0	1	3	27218.5	791.029
YPL208W	RKM1	0	1	4	26752.5	400.017
YPL208W	RKM1	1	0	1	14673.9	321.966
YPL208W	RKM1	1	1	1	30593.2	13.0695
YPL208W	RKM1	5	0	2	14065.1	686.783
YPL208W	RKM1	5	1	2	22152.8	475.399
YPL208W	RKM1	10	0	3	14012.8	431.875
YPL208W	RKM1	10	1	3	21558	489.225
YPL208W	RKM1	100	0	4	11965.1	42.3954
YPL208W	RKM1	100	1	4	17240.1	734.475
YPL212C	PUS1	0	0	1	20584.3	150.099
YPL212C	PUS1	0	0	2	20690.9	328.201
YPL212C	PUS1	0	0	3	19572.4	208.671
YPL212C	PUS1	0	0	4	18936.8	431.039
YPL212C	PUS1	0	1	1	25766.7	79.7859
YPL212C	PUS1	0	1	2	27160.6	410.712
YPL212C	PUS1	0	1	3	26867.4	771.592
YPL212C	PUS1	0	1	4	26600.1	122.418
YPL212C	PUS1	1	0	1	15162.8	81.0417
YPL212C	PUS1	1	1	1	30616.9	232.442
YPL212C	PUS1	5	0	2	15031.6	383.333
YPL212C	PUS1	5	1	2	26404.1	154.493
YPL212C	PUS1	10	0	3	15719.6	92.7648
YPL212C	PUS1	10	1	3	27357	211.311
YPL212C	PUS1	100	0	4	14351.6	317.889
YPL212C	PUS1	100	1	4	22933.6	378.943
YPL213W	LEA1	0	0	1	21322.1	970.217
YPL213W	LEA1	0	0	2	21781.4	221.013
YPL213W	LEA1	0	0	3	20402.8	451.434
YPL213W	LEA1	0	0	4	19477.7	571.91
YPL213W	LEA1	0	1	1	26309.6	437.476
YPL213W	LEA1	0	1	2	26900.1	440.465
YPL213W	LEA1	0	1	3	26014.7	597.726
YPL213W	LEA1	0	1	4	26378.3	442.075
YPL213W	LEA1	1	0	1	15465.4	185.413
YPL213W	LEA1	1	1	1	30800.9	197.605
YPL213W	LEA1	5	0	2	16157.7	240.35
YPL213W	LEA1	5	1	2	26036	199.675
YPL213W	LEA1	10	0	3	17294.7	471.233
YPL213W	LEA1	10	1	3	27029.1	209.276
YPL213W	LEA1	100	0	4	16449.4	328.5
YPL213W	LEA1	100	1	4	27252.4	238.107
YPL214C	THI6	0	0	1	21492.6	547.445
YPL214C	THI6	0	0	2	21435	500.066
YPL214C	THI6	0	0	3	20219.7	149.592
YPL214C	THI6	0	0	4	20407.6	333.208
YPL214C	THI6	0	1	1	26487.8	440.106
YPL214C	THI6	0	1	2	27552.7	513.439
YPL214C	THI6	0	1	3	27818.2	210.745
YPL214C	THI6	0	1	4	26895.7	175.864
YPL214C	THI6	1	0	1	15268.9	270.818
YPL214C	THI6	1	1	1	31302	582.732
YPL214C	THI6	5	0	2	16347.3	439.379
YPL214C	THI6	5	1	2	25851.3	533.411
YPL214C	THI6	10	0	3	17096.7	267.062
YPL214C	THI6	10	1	3	27093.5	580.528
YPL214C	THI6	100	0	4	16916.7	112.043
YPL214C	THI6	100	1	4	27118	687.723
YPL215W	CBP3	0	0	1	20266.6	302.786
YPL215W	CBP3	0	0	2	19246.7	343.38
YPL215W	CBP3	0	0	3	19465.1	533.391
YPL215W	CBP3	0	0	4	19254.8	444.793
YPL215W	CBP3	0	1	1	24478.3	217.878
YPL215W	CBP3	0	1	2	24233	548.781
YPL215W	CBP3	0	1	3	24374.2	1077.67
YPL215W	CBP3	0	1	4	24393.1	353.41
YPL215W	CBP3	1	0	1	15265.6	50.536
YPL215W	CBP3	1	1	1	30013.3	901.831
YPL215W	CBP3	5	0	2	16368.4	93.6568
YPL215W	CBP3	5	1	2	26910.3	392.118
YPL215W	CBP3	10	0	3	17124.7	603.725
YPL215W	CBP3	10	1	3	26912.1	152.807
YPL215W	CBP3	100	0	4	16106.7	293.817
YPL215W	CBP3	100	1	4	27695	889.941
YPL216W	YPL216W	0	0	1	21402.1	417.631
YPL216W	YPL216W	0	0	2	20630.3	404.804
YPL216W	YPL216W	0	0	3	20010.9	348.882
YPL216W	YPL216W	0	0	4	19710.9	681.919
YPL216W	YPL216W	0	1	1	26868	386.651
YPL216W	YPL216W	0	1	2	27350.5	895.931
YPL216W	YPL216W	0	1	3	27193.4	619.56
YPL216W	YPL216W	0	1	4	26514.6	825.026
YPL216W	YPL216W	1	0	1	15042.1	398.305
YPL216W	YPL216W	5	0	2	15953.6	235.423
YPL216W	YPL216W	5	1	2	25857.1	550.201
YPL216W	YPL216W	10	0	3	16461.5	450.803
YPL216W	YPL216W	10	1	3	26975.5	786.391
YPL216W	YPL216W	100	0	4	15020.1	559.589
YPL216W	YPL216W	100	1	4	21976.2	439.789
YPL219W	PCL8	0	0	1	22223.2	792.444
YPL219W	PCL8	0	0	2	22179.5	478.397
YPL219W	PCL8	0	0	3	20420.1	613.627
YPL219W	PCL8	0	0	4	20437.3	408.311
YPL219W	PCL8	0	1	1	27615.4	76.1024
YPL219W	PCL8	0	1	2	28262.6	807.153
YPL219W	PCL8	0	1	3	27053.5	99.4172
YPL219W	PCL8	0	1	4	28481.7	475.165
YPL219W	PCL8	1	0	1	15535.2	286.91
YPL219W	PCL8	1	1	1	30825	773.718
YPL219W	PCL8	5	0	2	15906.8	102.927
YPL219W	PCL8	5	1	2	25046.7	705.967
YPL219W	PCL8	10	0	3	16327.9	117.932
YPL219W	PCL8	10	1	3	26658.2	634.052
YPL219W	PCL8	100	0	4	15853.5	158.08
YPL219W	PCL8	100	1	4	26090.4	495.135
YPL220W	RPL1A	0	0	1	20727	185.641
YPL220W	RPL1A	0	0	2	20465.1	444.153
YPL220W	RPL1A	0	0	3	19504.8	605.42
YPL220W	RPL1A	0	0	4	19277.8	175.815
YPL220W	RPL1A	0	1	1	26894.7	345.556
YPL220W	RPL1A	0	1	2	27294.5	177.065
YPL220W	RPL1A	0	1	3	27609	816.196
YPL220W	RPL1A	0	1	4	26057	119.003
YPL220W	RPL1A	1	0	1	15146.3	200.637
YPL220W	RPL1A	1	1	1	30146.4	169.182
YPL220W	RPL1A	5	0	2	15779.8	522.346
YPL220W	RPL1A	5	1	2	25187.1	117.894
YPL220W	RPL1A	10	0	3	15822	41.1904
YPL220W	RPL1A	10	1	3	26418.3	345.768
YPL220W	RPL1A	100	0	4	16104.2	59.4802
YPL220W	RPL1A	100	1	4	27282.5	268.332
YPL221W	FLC1	0	0	1	21901.7	427.536
YPL221W	FLC1	0	0	2	21702.8	354.89
YPL221W	FLC1	0	0	3	20755.2	305.104
YPL221W	FLC1	0	0	4	20157	746.076
YPL221W	FLC1	0	1	1	26715.3	435.195
YPL221W	FLC1	0	1	2	27577.5	102.893
YPL221W	FLC1	0	1	3	25992.5	211.171
YPL221W	FLC1	0	1	4	26999.8	551.668
YPL221W	FLC1	1	0	1	15471.2	42.409
YPL221W	FLC1	1	1	1	30324.4	340.142
YPL221W	FLC1	5	0	2	16430.6	217.864
YPL221W	FLC1	5	1	2	26610.6	509.964
YPL221W	FLC1	10	0	3	16468.7	184.851
YPL221W	FLC1	10	1	3	27799.6	305.494
YPL221W	FLC1	100	0	4	16632.5	308.837
YPL221W	FLC1	100	1	4	26938.9	685.155
YPL222W	FMP40	0	0	1	20675	156.233
YPL222W	FMP40	0	0	2	21096.9	263.601
YPL222W	FMP40	0	0	3	19639.4	290.016
YPL222W	FMP40	0	0	4	19364.3	617.625
YPL222W	FMP40	0	1	1	26836.2	68.401
YPL222W	FMP40	0	1	2	28372.4	107.524
YPL222W	FMP40	0	1	3	27637.7	360.02
YPL222W	FMP40	0	1	4	26813	81.8327
YPL222W	FMP40	1	0	1	15382.7	465.14
YPL222W	FMP40	1	1	1	30308.8	59.4499
YPL222W	FMP40	5	0	2	16245.8	606.178
YPL222W	FMP40	5	1	2	25745	560.913
YPL222W	FMP40	10	0	3	17013	495.591
YPL222W	FMP40	10	1	3	27047.7	713.819
YPL222W	FMP40	100	0	4	16735.2	709.402
YPL222W	FMP40	100	1	4	27002.4	709.447
YPL223C	GRE1	0	0	1	19535	467.442
YPL223C	GRE1	0	0	2	20852.9	900.936
YPL223C	GRE1	0	0	3	19699.5	349.92
YPL223C	GRE1	0	0	4	18086.8	226.916
YPL223C	GRE1	0	1	1	25318.6	307.813
YPL223C	GRE1	0	1	2	26225.3	342.207
YPL223C	GRE1	0	1	3	26159.5	235.35
YPL223C	GRE1	0	1	4	25326.2	57.5127
YPL223C	GRE1	1	0	1	13866.6	508.159
YPL223C	GRE1	1	1	1	30428.8	697.594
YPL223C	GRE1	5	0	2	15507.7	868.873
YPL223C	GRE1	5	1	2	24996.2	213.754
YPL223C	GRE1	10	0	3	15041.1	658.785
YPL223C	GRE1	10	1	3	26637.4	809.281
YPL223C	GRE1	100	0	4	15140	71.0746
YPL223C	GRE1	100	1	4	26646.8	290.531
YPL224C	MMT2	0	0	1	20834.8	76.7484
YPL224C	MMT2	0	0	2	20235.8	530.229
YPL224C	MMT2	0	0	3	19853.8	62.246
YPL224C	MMT2	0	0	4	19419.5	138.915
YPL224C	MMT2	0	1	1	26438.1	181.331
YPL224C	MMT2	0	1	2	26902.3	842.131
YPL224C	MMT2	0	1	3	27794.4	802.933
YPL224C	MMT2	0	1	4	26611	328.706
YPL224C	MMT2	1	0	1	15238.3	100.524
YPL224C	MMT2	1	1	1	30087.6	496.273
YPL224C	MMT2	5	0	2	15973.6	161.012
YPL224C	MMT2	5	1	2	25361.6	178.614
YPL224C	MMT2	10	0	3	16094.2	338.771
YPL224C	MMT2	10	1	3	25892.6	375.753
YPL224C	MMT2	100	0	4	15508.1	368.635
YPL224C	MMT2	100	1	4	24350.1	189.474
YPL225W	YPL225W	0	0	1	21116.5	304.227
YPL225W	YPL225W	0	0	2	20963.5	826.426
YPL225W	YPL225W	0	0	3	20649.4	677.507
YPL225W	YPL225W	0	0	4	19109.3	900.956
YPL225W	YPL225W	0	1	1	26720.9	87.955
YPL225W	YPL225W	0	1	2	27656.9	558.88
YPL225W	YPL225W	0	1	3	27044.4	498.739
YPL225W	YPL225W	0	1	4	27088.5	745.073
YPL225W	YPL225W	1	0	1	15056.9	224.53
YPL225W	YPL225W	1	1	1	30285.2	767.811
YPL225W	YPL225W	5	0	2	15812.8	162.675
YPL225W	YPL225W	5	1	2	25447	133.687
YPL225W	YPL225W	10	0	3	15936.3	301.502
YPL225W	YPL225W	10	1	3	27037	686.04
YPL225W	YPL225W	100	0	4	15719.1	609.977
YPL225W	YPL225W	100	1	4	26370	552.705
YPL226W	NEW1	0	0	1	20500.7	453.105
YPL226W	NEW1	0	0	2	20010.8	238.356
YPL226W	NEW1	0	0	3	19389.4	358.983
YPL226W	NEW1	0	0	4	18942.7	321.592
YPL226W	NEW1	0	1	1	26106.8	528.625
YPL226W	NEW1	0	1	2	25341.9	435.96
YPL226W	NEW1	0	1	3	25830.7	666.444
YPL226W	NEW1	0	1	4	25185	455.027
YPL226W	NEW1	1	0	1	14880.2	248.719
YPL226W	NEW1	1	1	1	30623.6	24.7207
YPL226W	NEW1	5	0	2	15629.9	264.874
YPL226W	NEW1	5	1	2	25797.7	355.91
YPL226W	NEW1	10	0	3	16326.3	424.134
YPL226W	NEW1	10	1	3	25630.2	556.056
YPL226W	NEW1	100	0	4	15397.4	332.951
YPL226W	NEW1	100	1	4	25950.1	98.2397
YPL227C	ALG5	0	0	1	23203	322.441
YPL227C	ALG5	0	0	2	22893.3	207.969
YPL227C	ALG5	0	0	3	21418.4	188.508
YPL227C	ALG5	0	0	4	20988	291.891
YPL227C	ALG5	0	1	1	29184.7	313.682
YPL227C	ALG5	0	1	2	30871.6	282.158
YPL227C	ALG5	0	1	3	30014.6	223.049
YPL227C	ALG5	0	1	4	30102.6	147.784
YPL227C	ALG5	1	0	1	16725.6	389.868
YPL227C	ALG5	1	1	1	32270.3	228.425
YPL227C	ALG5	5	0	2	16504.1	674.191
YPL227C	ALG5	5	1	2	28701	646.484
YPL227C	ALG5	10	0	3	16835.4	375.662
YPL227C	ALG5	10	1	3	30604.1	911.559
YPL227C	ALG5	100	0	4	16194.1	243.508
YPL227C	ALG5	100	1	4	28725.6	757.56
YPL229W	YPL229W	0	0	1	20884.5	425.49
YPL229W	YPL229W	0	0	2	21160.7	392.703
YPL229W	YPL229W	0	0	3	19666.8	128.606
YPL229W	YPL229W	0	0	4	19929.5	327.918
YPL229W	YPL229W	0	1	1	27951.1	446.407
YPL229W	YPL229W	0	1	2	28859.2	550.933
YPL229W	YPL229W	0	1	3	28276.7	1098.57
YPL229W	YPL229W	0	1	4	27161.9	330.456
YPL229W	YPL229W	1	0	1	14854	379.356
YPL229W	YPL229W	1	1	1	30947.7	693.083
YPL229W	YPL229W	5	0	2	15729.4	300.362
YPL229W	YPL229W	5	1	2	25513.5	420.19
YPL229W	YPL229W	10	0	3	16544.9	40.6115
YPL229W	YPL229W	10	1	3	26481.2	457.225
YPL229W	YPL229W	100	0	4	15701.3	88.0659
YPL229W	YPL229W	100	1	4	26185.2	413.71
YPL230W	USV1	0	0	1	21242.6	416.661
YPL230W	USV1	0	0	2	20944.2	347.166
YPL230W	USV1	0	0	3	20197	405.486
YPL230W	USV1	0	0	4	20052.3	564.719
YPL230W	USV1	0	1	1	26573	788.082
YPL230W	USV1	0	1	2	27177.9	863.277
YPL230W	USV1	0	1	3	27206.7	714.337
YPL230W	USV1	0	1	4	26693.6	201.36
YPL230W	USV1	1	0	1	15592.7	343.169
YPL230W	USV1	1	1	1	30499.1	715.425
YPL230W	USV1	5	0	2	15680.5	539.955
YPL230W	USV1	5	1	2	27017.9	1950.97
YPL230W	USV1	10	0	3	16349.5	279.088
YPL230W	USV1	10	1	3	27464.5	696.771
YPL230W	USV1	100	0	4	15109.5	72.535
YPL230W	USV1	100	1	4	27874.1	772.6
YPL232W	SSO1	0	0	1	19336.5	41.2541
YPL232W	SSO1	0	0	2	19781.2	482.276
YPL232W	SSO1	0	0	3	18827.2	73.6978
YPL232W	SSO1	0	0	4	18237.8	289.696
YPL232W	SSO1	0	1	1	25301.4	459.722
YPL232W	SSO1	0	1	2	25558	595.904
YPL232W	SSO1	0	1	3	24965.7	568.606
YPL232W	SSO1	0	1	4	25108	513.181
YPL232W	SSO1	1	0	1	14623.9	202.729
YPL232W	SSO1	1	1	1	29431.8	186.43
YPL232W	SSO1	5	0	2	15293.3	363.746
YPL232W	SSO1	5	1	2	24767.3	525.115
YPL232W	SSO1	10	0	3	15599	402.428
YPL232W	SSO1	10	1	3	25607	253.689
YPL232W	SSO1	100	0	4	15581.6	357.68
YPL232W	SSO1	100	1	4	25116.1	156.225
YPL234C	VMA11	0	0	1	19139.6	384.537
YPL234C	VMA11	0	0	2	18452	654.328
YPL234C	VMA11	0	0	3	17880.4	451.159
YPL234C	VMA11	0	0	4	17791.4	379.96
YPL234C	VMA11	0	1	1	24534.2	453.832
YPL234C	VMA11	0	1	2	25370.3	811.597
YPL234C	VMA11	0	1	3	24373.7	632.481
YPL234C	VMA11	0	1	4	23549.9	820.622
YPL234C	VMA11	1	0	1	13812.4	251.392
YPL234C	VMA11	1	1	1	30833.2	674.548
YPL234C	VMA11	5	0	2	12444.9	234.982
YPL234C	VMA11	5	1	2	23474.5	516.809
YPL234C	VMA11	10	0	3	11943.2	347.33
YPL234C	VMA11	10	1	3	24212.1	1187.1
YPL234C	VMA11	100	0	4	10901.8	320.053
YPL234C	VMA11	100	1	4	21551	554.04
YPL236C	ENV7	0	0	1	21191.3	98.7766
YPL236C	ENV7	0	0	2	20682.4	637.071
YPL236C	ENV7	0	0	3	20327.9	152.584
YPL236C	ENV7	0	0	4	19581.1	186.977
YPL236C	ENV7	0	1	1	26918.3	336.33
YPL236C	ENV7	0	1	2	27297.1	544.64
YPL236C	ENV7	0	1	3	27077.1	948.19
YPL236C	ENV7	0	1	4	26946	443.678
YPL236C	ENV7	1	0	1	15221.1	286.557
YPL236C	ENV7	5	0	2	16287.9	385.533
YPL236C	ENV7	5	1	2	26329.2	418.384
YPL236C	ENV7	10	0	3	17317.9	215.084
YPL236C	ENV7	10	1	3	26964.7	380.794
YPL236C	ENV7	100	0	4	16467.8	245.275
YPL236C	ENV7	100	1	4	26022.5	297.782
YPL239W	YAR1	0	0	1	19461.6	375.379
YPL239W	YAR1	0	0	2	19003.3	453.484
YPL239W	YAR1	0	0	3	17514	295.62
YPL239W	YAR1	0	0	4	17355.8	548.863
YPL239W	YAR1	0	1	1	23228.1	562.775
YPL239W	YAR1	0	1	2	23209.7	460.393
YPL239W	YAR1	0	1	3	22807.7	955.626
YPL239W	YAR1	0	1	4	21598	1054.29
YPL239W	YAR1	1	0	1	14532	303.262
YPL239W	YAR1	5	0	2	14438.3	246.921
YPL239W	YAR1	5	1	2	24031.9	339.418
YPL239W	YAR1	10	0	3	13813.8	578.086
YPL239W	YAR1	10	1	3	25067.5	703.13
YPL239W	YAR1	100	0	4	8769.48	322.136
YPL239W	YAR1	100	1	4	11289.7	514.549
YPL240C	HSP82	0	0	1	21415.4	299.755
YPL240C	HSP82	0	0	2	21197	382.113
YPL240C	HSP82	0	0	3	20902.4	532.808
YPL240C	HSP82	0	0	4	20187.8	464.004
YPL240C	HSP82	0	1	1	26563.4	435.552
YPL240C	HSP82	0	1	2	27656.1	508.132
YPL240C	HSP82	0	1	3	27213.1	742.307
YPL240C	HSP82	0	1	4	26533.7	521.767
YPL240C	HSP82	1	0	1	15232.5	373.334
YPL240C	HSP82	5	0	2	17016.5	686.433
YPL240C	HSP82	5	1	2	26313.3	221.765
YPL240C	HSP82	10	0	3	17688	403.312
YPL240C	HSP82	10	1	3	26883.7	419.294
YPL240C	HSP82	100	0	4	16703.9	23.8614
YPL240C	HSP82	100	1	4	27215.9	185.095
YPL241C	CIN2	0	0	1	19620.3	1540.74
YPL241C	CIN2	0	0	2	19370.3	428.129
YPL241C	CIN2	0	0	3	18936.2	469.165
YPL241C	CIN2	0	0	4	17622.7	201.309
YPL241C	CIN2	0	1	1	25608.4	536.764
YPL241C	CIN2	0	1	2	26301.8	620.043
YPL241C	CIN2	0	1	3	26541.7	266.65
YPL241C	CIN2	0	1	4	24342	541.098
YPL241C	CIN2	1	0	1	13716.1	782.485
YPL241C	CIN2	1	1	1	30640.2	764.577
YPL241C	CIN2	5	0	2	15648.4	713.689
YPL241C	CIN2	5	1	2	25458.7	672.587
YPL241C	CIN2	10	0	3	16767.6	483.119
YPL241C	CIN2	10	1	3	27031.4	713.503
YPL241C	CIN2	100	0	4	15461.4	504.55
YPL241C	CIN2	100	1	4	22636.6	414.054
YPL244C	HUT1	0	0	1	20426.4	500.779
YPL244C	HUT1	0	0	2	21075.3	788.006
YPL244C	HUT1	0	0	3	19313.8	1259.99
YPL244C	HUT1	0	0	4	19083.4	381.19
YPL244C	HUT1	0	1	1	25315.2	89.5555
YPL244C	HUT1	0	1	2	26564.4	842.665
YPL244C	HUT1	0	1	3	25908.8	810.694
YPL244C	HUT1	0	1	4	25847.9	692.523
YPL244C	HUT1	1	0	1	14654.8	824.397
YPL244C	HUT1	1	1	1	29984.8	641.029
YPL244C	HUT1	5	0	2	16296.7	978.31
YPL244C	HUT1	5	1	2	25590.2	868.038
YPL244C	HUT1	10	0	3	16278.9	279.76
YPL244C	HUT1	10	1	3	24928.5	1036.81
YPL244C	HUT1	100	0	4	16742.4	274.107
YPL244C	HUT1	100	1	4	26285.9	728.374
YPL245W	YPL245W	0	0	1	21381.1	400.898
YPL245W	YPL245W	0	0	2	21452.4	719.629
YPL245W	YPL245W	0	0	3	20530.9	372.185
YPL245W	YPL245W	0	0	4	20640.8	563.935
YPL245W	YPL245W	0	1	1	27386.8	1075.67
YPL245W	YPL245W	0	1	2	27884.1	481.18
YPL245W	YPL245W	0	1	3	26557	76.7273
YPL245W	YPL245W	0	1	4	27454.9	548.434
YPL245W	YPL245W	1	0	1	15083	105.206
YPL245W	YPL245W	1	1	1	30778.8	77.3309
YPL245W	YPL245W	5	0	2	16290.4	42.4331
YPL245W	YPL245W	5	1	2	26314.4	252.417
YPL245W	YPL245W	10	0	3	16835.7	316.463
YPL245W	YPL245W	10	1	3	27480.5	379.838
YPL245W	YPL245W	100	0	4	16593.2	322.889
YPL245W	YPL245W	100	1	4	27028.5	32.0472
YPL246C	RBD2	0	0	1	20322.1	737.286
YPL246C	RBD2	0	0	2	20877.3	930.228
YPL246C	RBD2	0	0	3	18998.3	660.297
YPL246C	RBD2	0	0	4	19299.8	754.457
YPL246C	RBD2	0	1	1	26352.7	36.9588
YPL246C	RBD2	0	1	2	27466.8	761.106
YPL246C	RBD2	0	1	3	26994.2	373.46
YPL246C	RBD2	0	1	4	26458.8	649.418
YPL246C	RBD2	1	0	1	14558.1	1001.66
YPL246C	RBD2	1	1	1	30878.3	870.854
YPL246C	RBD2	5	0	2	14613.4	785.988
YPL246C	RBD2	5	1	2	24591.1	1222.91
YPL246C	RBD2	10	0	3	14712.5	721.92
YPL246C	RBD2	10	1	3	26585.4	573.926
YPL246C	RBD2	100	0	4	13805	837.469
YPL246C	RBD2	100	1	4	21808.1	1181.86
YPL247C	YPL247C	0	0	1	22276.4	554.907
YPL247C	YPL247C	0	0	2	22663.5	514.136
YPL247C	YPL247C	0	0	3	20776.5	330.649
YPL247C	YPL247C	0	0	4	20911.6	419.027
YPL247C	YPL247C	0	1	1	27361.8	445.701
YPL247C	YPL247C	0	1	2	28104.8	240.795
YPL247C	YPL247C	0	1	3	28491.4	371.286
YPL247C	YPL247C	0	1	4	28056.9	627.532
YPL247C	YPL247C	1	0	1	15413.9	278.168
YPL247C	YPL247C	1	1	1	31198.8	495.551
YPL247C	YPL247C	5	0	2	16261.3	287.287
YPL247C	YPL247C	5	1	2	25825.6	331.941
YPL247C	YPL247C	10	0	3	17071.1	413.506
YPL247C	YPL247C	10	1	3	25965.9	84.1222
YPL247C	YPL247C	100	0	4	15803.5	272.459
YPL247C	YPL247C	100	1	4	28211.4	653.274
YPL248C	GAL4	0	0	1	21271.3	55.7981
YPL248C	GAL4	0	0	2	21706	584.459
YPL248C	GAL4	0	0	3	20086.1	69.546
YPL248C	GAL4	0	0	4	20497.1	414.198
YPL248C	GAL4	0	1	1	27233.9	512.697
YPL248C	GAL4	0	1	2	29359.1	522.648
YPL248C	GAL4	0	1	3	27875	544.152
YPL248C	GAL4	0	1	4	26746.9	994.642
YPL248C	GAL4	1	0	1	14996.2	352.063
YPL248C	GAL4	1	1	1	31274.5	389.38
YPL248C	GAL4	5	0	2	13689.4	98.6387
YPL248C	GAL4	5	1	2	24810.6	567.255
YPL248C	GAL4	10	0	3	12386.2	342.419
YPL248C	GAL4	10	1	3	26251.6	714.432
YPL248C	GAL4	100	0	4	10161.9	643.843
YPL248C	GAL4	100	1	4	21353.5	408.115
YPL249C	GYP5	0	0	1	20977.8	100.648
YPL249C	GYP5	0	0	2	20675	349.104
YPL249C	GYP5	0	0	3	19836.2	260.78
YPL249C	GYP5	0	0	4	19339.4	199.119
YPL249C	GYP5	0	1	1	26581.8	267.497
YPL249C	GYP5	0	1	2	27598.3	326.615
YPL249C	GYP5	0	1	3	26551.7	398.778
YPL249C	GYP5	0	1	4	26662.9	399.588
YPL249C	GYP5	1	0	1	15125	169.105
YPL249C	GYP5	1	1	1	30565	138.723
YPL249C	GYP5	5	0	2	15110.9	317.058
YPL249C	GYP5	5	1	2	24774.7	309.46
YPL249C	GYP5	10	0	3	14945.1	195.74
YPL249C	GYP5	10	1	3	25659.5	369.901
YPL249C	GYP5	100	0	4	14131.8	306.786
YPL249C	GYP5	100	1	4	21796.4	414.959
YPL249C-A	RPL36B	0	0	1	21681.6	136.819
YPL249C-A	RPL36B	0	0	2	21902.3	569.357
YPL249C-A	RPL36B	0	0	3	19863.1	649.476
YPL249C-A	RPL36B	0	0	4	19247.7	665.078
YPL249C-A	RPL36B	0	1	1	25024.9	546.711
YPL249C-A	RPL36B	0	1	2	26211.1	574.138
YPL249C-A	RPL36B	0	1	3	24654	297.683
YPL249C-A	RPL36B	0	1	4	25403	441.331
YPL249C-A	RPL36B	1	0	1	16596	109.956
YPL249C-A	RPL36B	1	1	1	29176.4	484.576
YPL249C-A	RPL36B	5	0	2	15910.7	390.156
YPL249C-A	RPL36B	5	1	2	24838.9	190.146
YPL249C-A	RPL36B	10	0	3	15748.5	288.962
YPL249C-A	RPL36B	10	1	3	23955.5	580.786
YPL249C-A	RPL36B	100	0	4	16579.8	374.984
YPL249C-A	RPL36B	100	1	4	24483.4	683.5
YPL250C	ATG41	0	0	1	22130.5	333.224
YPL250C	ATG41	0	0	2	21150.6	554.453
YPL250C	ATG41	0	0	3	19741.2	218.24
YPL250C	ATG41	0	0	4	20179.9	82.7489
YPL250C	ATG41	0	1	1	27452.5	769.674
YPL250C	ATG41	0	1	2	27848	293.808
YPL250C	ATG41	0	1	3	26572.2	1186.04
YPL250C	ATG41	0	1	4	26580	106.656
YPL250C	ATG41	1	0	1	15005.4	176.381
YPL250C	ATG41	1	1	1	30206.6	656.546
YPL250C	ATG41	5	0	2	15928.3	352.46
YPL250C	ATG41	5	1	2	24784.9	403.81
YPL250C	ATG41	10	0	3	15522.8	309.519
YPL250C	ATG41	10	1	3	25879.4	508.118
YPL250C	ATG41	100	0	4	15255.8	493.568
YPL250C	ATG41	100	1	4	24768.5	54.2197
YPL254W	HFI1	0	0	1	19818.4	356.826
YPL254W	HFI1	0	0	2	20081.3	305.936
YPL254W	HFI1	0	0	3	18239.1	403.598
YPL254W	HFI1	0	0	4	18989.9	309.276
YPL254W	HFI1	0	1	1	25227.6	574.36
YPL254W	HFI1	0	1	2	25657.1	177.273
YPL254W	HFI1	0	1	3	23498.9	518.551
YPL254W	HFI1	0	1	4	24363.3	665.215
YPL254W	HFI1	1	0	1	15174.6	334.119
YPL254W	HFI1	1	1	1	28498.9	472.751
YPL254W	HFI1	5	0	2	15715.5	471.173
YPL254W	HFI1	5	1	2	25309.4	455.474
YPL254W	HFI1	10	0	3	16265.3	401.14
YPL254W	HFI1	10	1	3	25802.1	469.369
YPL254W	HFI1	100	0	4	16453.6	471.895
YPL254W	HFI1	100	1	4	25451.8	632.686
YPL256C	CLN2	0	0	1	21036	380.593
YPL256C	CLN2	0	0	2	20911.9	377.144
YPL256C	CLN2	0	0	3	20091.6	78.9005
YPL256C	CLN2	0	0	4	19545.7	446.522
YPL256C	CLN2	0	1	1	26912	167.839
YPL256C	CLN2	0	1	2	27981.6	459.103
YPL256C	CLN2	0	1	3	28603.4	869.16
YPL256C	CLN2	0	1	4	27815.8	537.509
YPL256C	CLN2	1	0	1	16553	241.233
YPL256C	CLN2	1	1	1	31326.1	473.628
YPL256C	CLN2	5	0	2	18153.3	470.177
YPL256C	CLN2	5	1	2	28494.7	283.376
YPL256C	CLN2	10	0	3	19064.9	546.885
YPL256C	CLN2	10	1	3	31038.9	926.2
YPL256C	CLN2	100	0	4	19974.1	669.592
YPL256C	CLN2	100	1	4	36303.6	559.117
YPL257W	YPL257W	0	0	1	19062.3	532.832
YPL257W	YPL257W	0	0	2	19926.2	817.641
YPL257W	YPL257W	0	0	3	18394.3	419.521
YPL257W	YPL257W	0	0	4	18585.9	712.037
YPL257W	YPL257W	0	1	1	25478.6	193.263
YPL257W	YPL257W	0	1	2	26744.7	182.771
YPL257W	YPL257W	0	1	3	25799.1	321.196
YPL257W	YPL257W	0	1	4	25307	136.695
YPL257W	YPL257W	1	0	1	14664.7	209.227
YPL257W	YPL257W	1	1	1	29668.7	78.9409
YPL257W	YPL257W	5	0	2	14996.1	233.855
YPL257W	YPL257W	5	1	2	23823	329.324
YPL257W	YPL257W	10	0	3	15828.4	467.614
YPL257W	YPL257W	10	1	3	24431	24.6421
YPL257W	YPL257W	100	0	4	15277.5	200.698
YPL257W	YPL257W	100	1	4	24811.9	411.516
YPL258C	THI21	0	0	1	21324.2	604.372
YPL258C	THI21	0	0	2	21406.4	673.874
YPL258C	THI21	0	0	3	20494.5	452.07
YPL258C	THI21	0	0	4	19822.3	794.733
YPL258C	THI21	0	1	1	27503	494.851
YPL258C	THI21	0	1	2	27798.9	785.071
YPL258C	THI21	0	1	3	27457.4	170.493
YPL258C	THI21	0	1	4	26723.6	990.463
YPL258C	THI21	1	0	1	15729.5	591.872
YPL258C	THI21	5	0	2	16783.8	705.24
YPL258C	THI21	5	1	2	26512.1	162.516
YPL258C	THI21	10	0	3	16796.4	480.648
YPL258C	THI21	10	1	3	28041.7	676.911
YPL258C	THI21	100	0	4	17465.1	319.484
YPL258C	THI21	100	1	4	26503.3	504.902
YPL259C	APM1	0	0	1	21047.7	551.163
YPL259C	APM1	0	0	2	20786	660.527
YPL259C	APM1	0	0	3	20087.5	807.531
YPL259C	APM1	0	0	4	19376.6	503.9
YPL259C	APM1	0	1	1	26581.4	119.882
YPL259C	APM1	0	1	2	27315.9	773.823
YPL259C	APM1	0	1	3	26412	832.317
YPL259C	APM1	0	1	4	26495.2	707.512
YPL259C	APM1	1	0	1	15838.4	311.528
YPL259C	APM1	1	1	1	29824.5	915.053
YPL259C	APM1	5	0	2	16113.4	227.842
YPL259C	APM1	5	1	2	25902.5	773.982
YPL259C	APM1	10	0	3	16783.2	702.703
YPL259C	APM1	10	1	3	27099	892.27
YPL259C	APM1	100	0	4	16258.3	577.6
YPL259C	APM1	100	1	4	27094.7	972.863
YPL260W	CUB1	0	0	1	19682.9	617.527
YPL260W	CUB1	0	0	2	21251.2	606.941
YPL260W	CUB1	0	0	3	18942.6	561.442
YPL260W	CUB1	0	0	4	19012.3	458.685
YPL260W	CUB1	0	1	1	26462.5	197.215
YPL260W	CUB1	0	1	2	27138.4	469.243
YPL260W	CUB1	0	1	3	26194.8	809.907
YPL260W	CUB1	0	1	4	25803	482.206
YPL260W	CUB1	1	0	1	15886.9	384.251
YPL260W	CUB1	1	1	1	30954.6	504.1
YPL260W	CUB1	5	0	2	17037	130.092
YPL260W	CUB1	5	1	2	27194.2	308.963
YPL260W	CUB1	10	0	3	17354.3	486.306
YPL260W	CUB1	10	1	3	26768.6	206.888
YPL260W	CUB1	100	0	4	17195.2	194.883
YPL260W	CUB1	100	1	4	27362	306.27
YPL262W	FUM1	0	0	1	20827.9	370.311
YPL262W	FUM1	0	0	2	20592.7	166.069
YPL262W	FUM1	0	0	3	19839.9	565.77
YPL262W	FUM1	0	0	4	19382	331.112
YPL262W	FUM1	0	1	1	26462.4	474.99
YPL262W	FUM1	0	1	2	26764.9	436.841
YPL262W	FUM1	0	1	3	26487.8	292.618
YPL262W	FUM1	0	1	4	25753.6	503.615
YPL262W	FUM1	1	0	1	15332	124.365
YPL262W	FUM1	5	0	2	15914.2	221.021
YPL262W	FUM1	5	1	2	25953.7	542.055
YPL262W	FUM1	10	0	3	16845.3	804.543
YPL262W	FUM1	10	1	3	26422.5	258.601
YPL262W	FUM1	100	0	4	16408.7	334.487
YPL262W	FUM1	100	1	4	27522.5	626.286
YPL263C	KEL3	0	0	1	20614.6	649.457
YPL263C	KEL3	0	0	2	20709.8	891.16
YPL263C	KEL3	0	0	3	19548.5	1209.01
YPL263C	KEL3	0	0	4	19449.7	1215.65
YPL263C	KEL3	0	1	1	26132.2	840.813
YPL263C	KEL3	0	1	2	26586.5	828.384
YPL263C	KEL3	0	1	3	26140.2	911.971
YPL263C	KEL3	0	1	4	25896.5	826.215
YPL263C	KEL3	1	0	1	13888.2	1037.53
YPL263C	KEL3	1	1	1	30118.1	573.93
YPL263C	KEL3	5	0	2	15176.5	326.483
YPL263C	KEL3	5	1	2	25138	383.51
YPL263C	KEL3	10	0	3	15756	937.789
YPL263C	KEL3	10	1	3	25641.4	957.129
YPL263C	KEL3	100	0	4	14979.8	1007.28
YPL263C	KEL3	100	1	4	26095.5	557.714
YPL264C	YPL264C	0	0	1	20151.8	456.987
YPL264C	YPL264C	0	0	2	20945.2	347.828
YPL264C	YPL264C	0	0	3	19225	432.384
YPL264C	YPL264C	0	0	4	19952.4	158.701
YPL264C	YPL264C	0	1	1	26372.3	390.698
YPL264C	YPL264C	0	1	2	28052.4	301.747
YPL264C	YPL264C	0	1	3	26985.8	841.894
YPL264C	YPL264C	0	1	4	25934.9	288.017
YPL264C	YPL264C	1	0	1	14707.1	678.475
YPL264C	YPL264C	1	1	1	29930.9	715.402
YPL264C	YPL264C	5	0	2	15713.5	286.909
YPL264C	YPL264C	5	1	2	25695.1	20.995
YPL264C	YPL264C	10	0	3	16308.1	607.763
YPL264C	YPL264C	10	1	3	26129.3	659.926
YPL264C	YPL264C	100	0	4	15103.6	139.578
YPL264C	YPL264C	100	1	4	25733.6	571.663
YPL265W	DIP5	0	0	1	24120.9	832.821
YPL265W	DIP5	0	0	2	24031.2	319.441
YPL265W	DIP5	0	0	3	22979.1	621.502
YPL265W	DIP5	0	0	4	21784.9	367.402
YPL265W	DIP5	0	1	1	30441.8	472.583
YPL265W	DIP5	0	1	2	32123.2	353.919
YPL265W	DIP5	0	1	3	29239.8	655.727
YPL265W	DIP5	0	1	4	30645.2	1285.95
YPL265W	DIP5	1	0	1	17577.2	123.219
YPL265W	DIP5	1	1	1	34162.5	1398.68
YPL265W	DIP5	5	0	2	17999.4	238.097
YPL265W	DIP5	5	1	2	32593.8	812.521
YPL265W	DIP5	10	0	3	17716.3	359.809
YPL265W	DIP5	10	1	3	31973	559.768
YPL265W	DIP5	100	0	4	17107.2	608.75
YPL265W	DIP5	100	1	4	31695.5	473.42
YPL267W	ACM1	0	0	1	21016.4	528.952
YPL267W	ACM1	0	0	2	21125.4	280.48
YPL267W	ACM1	0	0	3	20527.9	48.7676
YPL267W	ACM1	0	0	4	19509.6	39.6092
YPL267W	ACM1	0	1	1	26588.4	542.315
YPL267W	ACM1	0	1	2	27980.7	410.736
YPL267W	ACM1	0	1	3	27652.9	256.32
YPL267W	ACM1	0	1	4	27720.5	371.388
YPL267W	ACM1	1	0	1	15514	238.42
YPL267W	ACM1	1	1	1	31458.1	245.34
YPL267W	ACM1	5	0	2	16018	452.429
YPL267W	ACM1	5	1	2	25307.5	673.77
YPL267W	ACM1	10	0	3	16559.2	383.606
YPL267W	ACM1	10	1	3	25775.7	1775.84
YPL267W	ACM1	100	0	4	15122.1	207.517
YPL267W	ACM1	100	1	4	24367.8	455.304
YPL269W	KAR9	0	0	1	21321.8	56.1028
YPL269W	KAR9	0	0	2	21339.4	802.394
YPL269W	KAR9	0	0	3	20317.1	509.207
YPL269W	KAR9	0	0	4	19760	170.233
YPL269W	KAR9	0	1	1	27084.5	293.329
YPL269W	KAR9	0	1	2	27617	139.877
YPL269W	KAR9	0	1	4	27499.5	452.752
YPL269W	KAR9	1	0	1	15641.3	63.6513
YPL269W	KAR9	1	1	1	31644.9	380.221
YPL269W	KAR9	5	0	2	16355.3	145.007
YPL269W	KAR9	5	1	2	23060.2	580.133
YPL269W	KAR9	10	0	3	16544.6	72.2673
YPL269W	KAR9	10	1	3	24706.4	105.525
YPL269W	KAR9	100	0	4	15690.6	251.118
YPL269W	KAR9	100	1	4	22804.7	377.182
YPL270W	MDL2	0	0	1	21418.4	146.5
YPL270W	MDL2	0	0	2	21348.6	594.448
YPL270W	MDL2	0	0	3	20108.9	230.951
YPL270W	MDL2	0	0	4	20032.5	285.473
YPL270W	MDL2	0	1	1	27004.5	496.745
YPL270W	MDL2	0	1	2	27880.3	322.783
YPL270W	MDL2	0	1	3	27365	325.394
YPL270W	MDL2	0	1	4	26638.5	617.034
YPL270W	MDL2	1	0	1	13934.9	226.716
YPL270W	MDL2	1	1	1	31032.9	560.612
YPL270W	MDL2	5	0	2	12353.5	98.9206
YPL270W	MDL2	5	1	2	20278.3	150.239
YPL270W	MDL2	10	0	3	12333	233.738
YPL270W	MDL2	10	1	3	24897.5	390.024
YPL270W	MDL2	100	0	4	11429.5	206.702
YPL270W	MDL2	100	1	4	16448.6	183.935
YPL271W	ATP15	0	0	1	21858.7	495.306
YPL271W	ATP15	0	0	2	22108.9	133.625
YPL271W	ATP15	0	0	3	21262.6	499.897
YPL271W	ATP15	0	0	4	20780.8	14.6306
YPL271W	ATP15	0	1	1	28016.5	672.817
YPL271W	ATP15	0	1	2	28898.2	242.487
YPL271W	ATP15	0	1	3	27446.8	765.021
YPL271W	ATP15	0	1	4	27554.3	864.648
YPL271W	ATP15	1	0	1	16518.2	369.683
YPL271W	ATP15	1	1	1	31518.3	384.95
YPL271W	ATP15	5	0	2	16715.9	481.594
YPL271W	ATP15	5	1	2	27395.9	787.715
YPL271W	ATP15	10	0	3	16739.8	207.068
YPL271W	ATP15	10	1	3	28979.6	912.731
YPL271W	ATP15	100	0	4	16301.4	95.9207
YPL271W	ATP15	100	1	4	27672.2	638.319
YPL272C	PBI1	0	0	1	20471.1	543.528
YPL272C	PBI1	0	0	2	20530.2	379.908
YPL272C	PBI1	0	0	3	18931.6	284.703
YPL272C	PBI1	0	0	4	19319.8	457.405
YPL272C	PBI1	0	1	1	26342.3	95.2777
YPL272C	PBI1	0	1	2	26920.3	756.199
YPL272C	PBI1	0	1	3	25527.6	169.774
YPL272C	PBI1	0	1	4	26383.7	201.583
YPL272C	PBI1	1	0	1	14942.5	272.199
YPL272C	PBI1	1	1	1	29820.6	482.492
YPL272C	PBI1	5	0	2	15738.1	26.4246
YPL272C	PBI1	5	1	2	25828.2	402.312
YPL272C	PBI1	10	0	3	16164.3	238.842
YPL272C	PBI1	10	1	3	26214.2	457.869
YPL272C	PBI1	100	0	4	15804.1	360.575
YPL272C	PBI1	100	1	4	26008.2	476.117
YPL273W	SAM4	0	0	1	21325.3	128.69
YPL273W	SAM4	0	0	2	21628.8	838.27
YPL273W	SAM4	0	0	3	20160.1	532.78
YPL273W	SAM4	0	0	4	19988.6	501.041
YPL273W	SAM4	0	1	1	26935.6	540.358
YPL273W	SAM4	0	1	2	27980.8	397.726
YPL273W	SAM4	0	1	3	27198.6	270.028
YPL273W	SAM4	0	1	4	26575	639.683
YPL273W	SAM4	1	0	1	15163.6	182.688
YPL273W	SAM4	1	1	1	31020.8	520.24
YPL273W	SAM4	5	0	2	16072.1	90.2792
YPL273W	SAM4	5	1	2	25645.3	292.121
YPL273W	SAM4	10	0	3	16003.1	491.379
YPL273W	SAM4	10	1	3	26591.2	129.869
YPL273W	SAM4	100	0	4	15319.1	476.232
YPL273W	SAM4	100	1	4	26025.8	602.342
YPL274W	SAM3	0	0	1	20738.1	350.95
YPL274W	SAM3	0	0	2	20877.1	927.772
YPL274W	SAM3	0	0	3	20111.6	525.753
YPL274W	SAM3	0	0	4	19226.1	440.326
YPL274W	SAM3	0	1	1	26538.8	529.818
YPL274W	SAM3	0	1	2	27305.8	388.36
YPL274W	SAM3	0	1	4	26536.4	722.138
YPL274W	SAM3	1	0	1	15249.9	297.453
YPL274W	SAM3	1	1	1	30705.3	694.217
YPL274W	SAM3	5	0	2	16416.3	302.528
YPL274W	SAM3	5	1	2	26420.4	369.96
YPL274W	SAM3	10	0	3	16606.9	41.4189
YPL274W	SAM3	10	1	3	26855.9	375.753
YPL274W	SAM3	100	0	4	16079.6	166.247
YPL274W	SAM3	100	1	4	26654.8	284.871
YPL277C	YPL277C	0	0	1	20990.2	507.84
YPL277C	YPL277C	0	0	2	20636.2	690.553
YPL277C	YPL277C	0	0	3	20198	327.552
YPL277C	YPL277C	0	0	4	20542.5	453.268
YPL277C	YPL277C	0	1	1	27051.6	86.9375
YPL277C	YPL277C	0	1	2	26779.3	484.687
YPL277C	YPL277C	0	1	3	27347	639.93
YPL277C	YPL277C	0	1	4	26829.4	351.532
YPL277C	YPL277C	1	0	1	15322.4	169.46
YPL277C	YPL277C	1	1	1	30294.6	412.026
YPL277C	YPL277C	5	0	2	16602.9	225.343
YPL277C	YPL277C	5	1	2	26436.6	373.615
YPL277C	YPL277C	10	0	3	16973.2	414.877
YPL277C	YPL277C	10	1	3	26377	387.43
YPL277C	YPL277C	100	0	4	15868.4	486.518
YPL277C	YPL277C	100	1	4	26941.2	912.87
YPL278C	YPL278C	0	0	1	20495.5	160.696
YPL278C	YPL278C	0	0	2	20774.4	512.04
YPL278C	YPL278C	0	0	3	19551.2	627.163
YPL278C	YPL278C	0	0	4	19431.8	357.174
YPL278C	YPL278C	0	1	1	26697.6	554.521
YPL278C	YPL278C	0	1	2	28202	118.272
YPL278C	YPL278C	0	1	3	27703	662.587
YPL278C	YPL278C	0	1	4	26280.1	479.589
YPL278C	YPL278C	1	0	1	15139.8	182.341
YPL278C	YPL278C	1	1	1	30906.7	274.957
YPL278C	YPL278C	5	0	2	15687.3	517.677
YPL278C	YPL278C	5	1	2	25795.9	261.015
YPL278C	YPL278C	10	0	3	16797.8	502.928
YPL278C	YPL278C	10	1	3	27186.5	247.499
YPL278C	YPL278C	100	0	4	16243.6	273.673
YPL278C	YPL278C	100	1	4	26911.8	423.535
YPL279C	FEX2	0	0	1	21938.8	698.795
YPL279C	FEX2	0	0	2	22477.1	289.259
YPL279C	FEX2	0	0	3	21141.4	578.991
YPL279C	FEX2	0	0	4	20329.6	676.569
YPL279C	FEX2	0	1	1	27727	277.418
YPL279C	FEX2	0	1	2	28675.2	359.1
YPL279C	FEX2	0	1	3	28340.4	331.494
YPL279C	FEX2	0	1	4	27280.1	89.823
YPL279C	FEX2	1	0	1	16223.8	337.868
YPL279C	FEX2	1	1	1	30987.5	511.126
YPL279C	FEX2	5	0	2	17053.3	434.946
YPL279C	FEX2	5	1	2	26826.1	653.927
YPL279C	FEX2	10	0	3	17848.4	831.588
YPL279C	FEX2	10	1	3	28124	1013.97
YPL279C	FEX2	100	0	4	16406.8	203.666
YPL279C	FEX2	100	1	4	29034.4	1172.79
YPL280W	HSP32	0	0	1	20935.8	27.003
YPL280W	HSP32	0	0	2	20978.2	522.987
YPL280W	HSP32	0	0	3	19855	953.063
YPL280W	HSP32	0	0	4	19414.1	292.894
YPL280W	HSP32	0	1	1	26680.3	359.286
YPL280W	HSP32	0	1	2	27845.4	274.647
YPL280W	HSP32	0	1	3	27226.2	190.565
YPL280W	HSP32	0	1	4	26931.8	218.213
YPL280W	HSP32	1	0	1	15428.7	353.457
YPL280W	HSP32	1	1	1	31081.2	404.779
YPL280W	HSP32	5	0	2	16181.4	236.382
YPL280W	HSP32	5	1	2	25959.1	26.1038
YPL280W	HSP32	10	0	3	15949.9	252.471
YPL280W	HSP32	10	1	3	26886.2	357.474
YPL280W	HSP32	100	0	4	15769.1	206.974
YPL280W	HSP32	100	1	4	26488.9	372.813
YPL281C	ERR2	0	0	1	20432.2	416.829
YPL281C	ERR2	0	0	2	20735.6	407.822
YPL281C	ERR2	0	0	3	18939.4	483.997
YPL281C	ERR2	0	0	4	19292	338.307
YPL281C	ERR2	0	1	1	25981.4	307.646
YPL281C	ERR2	0	1	2	28113.8	387.929
YPL281C	ERR2	0	1	3	26641.8	524.433
YPL281C	ERR2	0	1	4	25694.7	342.411
YPL281C	ERR2	1	0	1	14394.6	140.655
YPL281C	ERR2	1	1	1	28970.4	730.996
YPL281C	ERR2	5	0	2	15252.4	286.932
YPL281C	ERR2	5	1	2	24749	46.3526
YPL281C	ERR2	10	0	3	16412.9	8.54678
YPL281C	ERR2	10	1	3	26162.9	227.595
YPL281C	ERR2	100	0	4	14445.5	171.75
YPL281C	ERR2	100	1	4	25279.1	811.89
YPL282C	PAU22	0	0	1	20077.3	315.596
YPL282C	PAU22	0	0	2	20324.9	466.692
YPL282C	PAU22	0	0	3	19780.6	867.574
YPL282C	PAU22	0	0	4	19624.4	399.39
YPL282C	PAU22	0	1	1	26323.6	311.807
YPL282C	PAU22	0	1	2	27525.2	587.045
YPL282C	PAU22	0	1	3	27059.1	704.609
YPL282C	PAU22	0	1	4	26855.3	561.257
YPL282C	PAU22	1	0	1	15778.8	228.833
YPL282C	PAU22	1	1	1	30835.5	195.579
YPL282C	PAU22	5	0	2	17061.7	315.578
YPL282C	PAU22	5	1	2	26399.8	546.715
YPL282C	PAU22	10	0	3	17524.7	702.332
YPL282C	PAU22	10	1	3	27129.6	599.132
YPL282C	PAU22	100	0	4	16948.4	350.382
YPL282C	PAU22	100	1	4	27733.7	896.439
YPL283C	YRF1-7	0	0	1	20782.1	158.35
YPL283C	YRF1-7	0	0	2	21510.6	209.316
YPL283C	YRF1-7	0	0	3	20268	338.217
YPL283C	YRF1-7	0	0	4	19855.2	181.704
YPL283C	YRF1-7	0	1	1	26892.8	400.173
YPL283C	YRF1-7	0	1	2	27537	19.7983
YPL283C	YRF1-7	0	1	3	27412.3	405.427
YPL283C	YRF1-7	0	1	4	26945.1	274.021
YPL283C	YRF1-7	1	0	1	15616	366.863
YPL283C	YRF1-7	1	1	1	30771.3	146.078
YPL283C	YRF1-7	5	0	2	16289.6	188.143
YPL283C	YRF1-7	5	1	2	26359.2	158.029
YPL283C	YRF1-7	10	0	3	16654.6	7.95944
YPL283C	YRF1-7	10	1	3	27710.1	326.772
YPL283C	YRF1-7	100	0	4	16173.3	210.282
YPL283C	YRF1-7	100	1	4	29737.8	2651.18
YPR001W	CIT3	0	0	1	20230.9	125.403
YPR001W	CIT3	0	0	2	20715.8	996.131
YPR001W	CIT3	0	0	3	19043.7	311.039
YPR001W	CIT3	0	0	4	19395	195.309
YPR001W	CIT3	0	1	1	26684.8	116.064
YPR001W	CIT3	0	1	2	28134.2	400.095
YPR001W	CIT3	0	1	3	28145.9	102.725
YPR001W	CIT3	0	1	4	26482.9	480.814
YPR001W	CIT3	1	0	1	14955.3	38.4765
YPR001W	CIT3	1	1	1	30837.6	699.168
YPR001W	CIT3	5	0	2	16008	175.274
YPR001W	CIT3	5	1	2	25750.5	519.881
YPR001W	CIT3	10	0	3	16878.7	182.996
YPR001W	CIT3	10	1	3	26700.5	313.889
YPR001W	CIT3	100	0	4	16055.3	525.63
YPR001W	CIT3	100	1	4	26512.2	702.769
YPR002W	PDH1	0	0	1	21144.2	246.781
YPR002W	PDH1	0	0	2	21141.9	680.807
YPR002W	PDH1	0	0	3	20020.5	267.782
YPR002W	PDH1	0	0	4	19440.3	281.106
YPR002W	PDH1	0	1	1	26411.7	224.115
YPR002W	PDH1	0	1	2	27788.3	492.638
YPR002W	PDH1	0	1	3	27360.6	368.098
YPR002W	PDH1	0	1	4	26221	117.714
YPR002W	PDH1	1	0	1	15583.4	312.825
YPR002W	PDH1	1	1	1	31125	306.342
YPR002W	PDH1	5	0	2	16376.8	383.167
YPR002W	PDH1	5	1	2	26731	359.533
YPR002W	PDH1	10	0	3	17130.5	437.1
YPR002W	PDH1	10	1	3	26814	809.193
YPR002W	PDH1	100	0	4	15930.3	327.619
YPR002W	PDH1	100	1	4	27395.7	180.488
YPR003C	YPR003C	0	0	1	21114.9	270.732
YPR003C	YPR003C	0	0	2	20784.3	564.41
YPR003C	YPR003C	0	0	3	21024.9	326.019
YPR003C	YPR003C	0	0	4	20701.5	499.033
YPR003C	YPR003C	0	1	1	28047	464.562
YPR003C	YPR003C	0	1	2	28751	102.911
YPR003C	YPR003C	0	1	3	27890.7	589.72
YPR003C	YPR003C	0	1	4	27929.3	506.961
YPR003C	YPR003C	1	0	1	14978.4	111.274
YPR003C	YPR003C	1	1	1	30365.7	134.484
YPR003C	YPR003C	5	0	2	15865.1	558.851
YPR003C	YPR003C	5	1	2	27003	258.383
YPR003C	YPR003C	10	0	3	16557.7	391.212
YPR003C	YPR003C	10	1	3	26644.8	564.427
YPR003C	YPR003C	100	0	4	16097.4	532.9
YPR003C	YPR003C	100	1	4	27969.6	419.707
YPR004C	AIM45	0	0	1	20899.1	387.057
YPR004C	AIM45	0	0	2	21039.1	237.486
YPR004C	AIM45	0	0	3	19820.5	632.982
YPR004C	AIM45	0	0	4	19219.5	418.491
YPR004C	AIM45	0	1	1	26564.4	272.657
YPR004C	AIM45	0	1	2	27393	407.162
YPR004C	AIM45	0	1	3	26650.9	705.297
YPR004C	AIM45	0	1	4	26371.9	402.745
YPR004C	AIM45	1	0	1	15234.3	268.87
YPR004C	AIM45	1	1	1	30446.8	858.256
YPR004C	AIM45	5	0	2	16678.7	51.0849
YPR004C	AIM45	5	1	2	25158.5	468.328
YPR004C	AIM45	10	0	3	16454.1	162.236
YPR004C	AIM45	10	1	3	26155.1	351.054
YPR004C	AIM45	100	0	4	16781.9	298.47
YPR004C	AIM45	100	1	4	25834.6	503.908
YPR005C	HAL1	0	0	1	21161.3	80.9294
YPR005C	HAL1	0	0	2	21612.9	619.822
YPR005C	HAL1	0	0	3	20299.4	729.13
YPR005C	HAL1	0	0	4	19547.3	534.47
YPR005C	HAL1	0	1	1	26842.8	741.943
YPR005C	HAL1	0	1	2	27347.7	1003.85
YPR005C	HAL1	0	1	4	27255.1	579.439
YPR005C	HAL1	1	0	1	15654.3	223.017
YPR005C	HAL1	1	1	1	31174.5	713.644
YPR005C	HAL1	5	0	2	17074.7	261.839
YPR005C	HAL1	5	1	2	26938.2	587.855
YPR005C	HAL1	10	0	3	17033.8	130.824
YPR005C	HAL1	10	1	3	27817.5	506.714
YPR005C	HAL1	100	0	4	16723.9	123.962
YPR005C	HAL1	100	1	4	28072.2	364.828
YPR006C	ICL2	0	0	1	20118.5	431.938
YPR006C	ICL2	0	0	2	19933.6	265.207
YPR006C	ICL2	0	0	3	19944.2	666.434
YPR006C	ICL2	0	0	4	19458.5	351.276
YPR006C	ICL2	0	1	1	25777.7	343.72
YPR006C	ICL2	0	1	2	26891.9	355.503
YPR006C	ICL2	0	1	3	26523.4	325.033
YPR006C	ICL2	0	1	4	26548.2	242.416
YPR006C	ICL2	1	0	1	14875.5	213.642
YPR006C	ICL2	1	1	1	30464.7	356.019
YPR006C	ICL2	5	0	2	15594	239.3
YPR006C	ICL2	5	1	2	25573.3	44.3199
YPR006C	ICL2	10	0	3	16186.9	49.9964
YPR006C	ICL2	10	1	3	26333.9	322.646
YPR006C	ICL2	100	0	4	15551.9	157.727
YPR006C	ICL2	100	1	4	25454.3	463.847
YPR007C	REC8	0	0	1	21581.7	605.446
YPR007C	REC8	0	0	2	21087.2	671.063
YPR007C	REC8	0	0	3	19570	634.095
YPR007C	REC8	0	0	4	19725.9	446.098
YPR007C	REC8	0	1	1	26682	362.901
YPR007C	REC8	0	1	2	27092.4	811.144
YPR007C	REC8	0	1	3	26403	261.852
YPR007C	REC8	0	1	4	26923.4	17.1449
YPR007C	REC8	1	0	1	14947.1	265.534
YPR007C	REC8	1	1	1	30677.1	74.7488
YPR007C	REC8	5	0	2	16126.5	503.258
YPR007C	REC8	5	1	2	26091.6	350.185
YPR007C	REC8	10	0	3	16862.5	377.161
YPR007C	REC8	10	1	3	26554.8	514.866
YPR007C	REC8	100	0	4	16345.9	98.0136
YPR007C	REC8	100	1	4	26942.5	522.723
YPR008W	HAA1	0	0	1	21479.7	518.22
YPR008W	HAA1	0	0	2	21129.5	841.399
YPR008W	HAA1	0	0	3	20101.4	332.648
YPR008W	HAA1	0	0	4	19765.3	364.039
YPR008W	HAA1	0	1	1	27328.1	192.964
YPR008W	HAA1	0	1	2	27943.9	234.983
YPR008W	HAA1	0	1	3	27044.7	364.879
YPR008W	HAA1	0	1	4	27611.3	347.317
YPR008W	HAA1	1	0	1	14149.3	218.168
YPR008W	HAA1	1	1	1	31654.2	846.264
YPR008W	HAA1	5	0	2	10529.6	117.067
YPR008W	HAA1	5	1	2	19808.8	325.958
YPR008W	HAA1	10	0	3	8898.24	49.5892
YPR008W	HAA1	10	1	3	20296.9	285.535
YPR008W	HAA1	100	0	4	6018.69	103.933
YPR008W	HAA1	100	1	4	10852.8	307.623
YPR009W	SUT2	0	0	1	20872.4	249.508
YPR009W	SUT2	0	0	2	21542.6	591.526
YPR009W	SUT2	0	0	3	20103.3	296.257
YPR009W	SUT2	0	0	4	19289.3	62.2568
YPR009W	SUT2	0	1	1	26925.1	270.484
YPR009W	SUT2	0	1	2	27838.3	514.053
YPR009W	SUT2	0	1	3	27770.1	493.907
YPR009W	SUT2	0	1	4	26494.2	778.5
YPR009W	SUT2	1	0	1	15857.8	90.8252
YPR009W	SUT2	1	1	1	30593.7	347.469
YPR009W	SUT2	5	0	2	17139.1	337.615
YPR009W	SUT2	5	1	2	27611.3	1336.68
YPR009W	SUT2	10	0	3	17844.1	695.282
YPR009W	SUT2	10	1	3	27589.6	780.333
YPR009W	SUT2	100	0	4	16520.2	269.795
YPR009W	SUT2	100	1	4	26954.2	341.545
YPR010C-A	YPR010C-A	0	0	1	20709.3	319.645
YPR010C-A	YPR010C-A	0	0	2	21034.7	181.111
YPR010C-A	YPR010C-A	0	0	3	20187.9	497.505
YPR010C-A	YPR010C-A	0	0	4	19312.6	448.983
YPR010C-A	YPR010C-A	0	1	1	26664.2	632.312
YPR010C-A	YPR010C-A	0	1	2	27174.7	1034.39
YPR010C-A	YPR010C-A	0	1	4	27203.2	431.943
YPR010C-A	YPR010C-A	1	0	1	15525.1	186.985
YPR010C-A	YPR010C-A	1	1	1	30894.1	388.543
YPR010C-A	YPR010C-A	5	0	2	16228	237.359
YPR010C-A	YPR010C-A	5	1	2	26452.7	263.345
YPR010C-A	YPR010C-A	10	0	3	16369.2	305.613
YPR010C-A	YPR010C-A	10	1	3	26389.1	496.209
YPR010C-A	YPR010C-A	100	0	4	16207.6	24.3849
YPR010C-A	YPR010C-A	100	1	4	26944.1	334.446
YPR011C	YPR011C	0	0	1	20112.4	414.716
YPR011C	YPR011C	0	0	2	20158	575.191
YPR011C	YPR011C	0	0	3	20623.9	720.219
YPR011C	YPR011C	0	0	4	19687.9	687.419
YPR011C	YPR011C	0	1	1	26356.6	62.4622
YPR011C	YPR011C	0	1	2	27801.6	430.671
YPR011C	YPR011C	0	1	3	26795.5	90.6802
YPR011C	YPR011C	0	1	4	26453.6	254.893
YPR011C	YPR011C	1	0	1	15696.3	442.246
YPR011C	YPR011C	1	1	1	30993.9	439.607
YPR011C	YPR011C	5	0	2	16059.2	78.4318
YPR011C	YPR011C	5	1	2	26142.8	303.804
YPR011C	YPR011C	10	0	3	17012.9	522.563
YPR011C	YPR011C	10	1	3	26445.3	367.657
YPR011C	YPR011C	100	0	4	15681.4	168.672
YPR011C	YPR011C	100	1	4	25249.6	203.055
YPR013C	CMR3	0	0	1	18632.2	121.766
YPR013C	CMR3	0	0	2	16658.7	487.288
YPR013C	CMR3	0	0	3	16235.3	426.096
YPR013C	CMR3	0	0	4	16906.7	436.935
YPR013C	CMR3	0	1	1	25328	296.609
YPR013C	CMR3	0	1	2	25132.1	534.106
YPR013C	CMR3	0	1	3	25268.6	402.489
YPR013C	CMR3	0	1	4	25436	620.154
YPR013C	CMR3	1	0	1	14014.4	252.176
YPR013C	CMR3	1	1	1	26808	50.571
YPR013C	CMR3	5	0	2	13332.6	143.394
YPR013C	CMR3	5	1	2	23655	244.74
YPR013C	CMR3	10	0	3	12614.6	439.239
YPR013C	CMR3	10	1	3	25036.4	277.15
YPR013C	CMR3	100	0	4	13042.3	43.0012
YPR013C	CMR3	100	1	4	24782.5	467.06
YPR015C	YPR015C	0	0	1	21830.4	343.23
YPR015C	YPR015C	0	0	2	21505.6	179.963
YPR015C	YPR015C	0	0	3	20337.9	254.646
YPR015C	YPR015C	0	0	4	19468	272.358
YPR015C	YPR015C	0	1	1	27125.3	358.656
YPR015C	YPR015C	0	1	2	28024.8	428.603
YPR015C	YPR015C	0	1	3	27203	272.939
YPR015C	YPR015C	0	1	4	26365.4	302.616
YPR015C	YPR015C	1	0	1	15081.6	224.074
YPR015C	YPR015C	1	1	1	30413	609.748
YPR015C	YPR015C	5	0	2	13388.8	246.539
YPR015C	YPR015C	5	1	2	23795.9	260.782
YPR015C	YPR015C	10	0	3	13532.7	191.475
YPR015C	YPR015C	10	1	3	24276.4	151.733
YPR015C	YPR015C	100	0	4	11362.5	522.276
YPR015C	YPR015C	100	1	4	21947.3	438.594
YPR017C	DSS4	0	0	1	22121.5	452.142
YPR017C	DSS4	0	0	2	21726.2	580.445
YPR017C	DSS4	0	0	3	20200.9	1119.5
YPR017C	DSS4	0	0	4	19940.9	275.241
YPR017C	DSS4	0	1	1	26240	821.398
YPR017C	DSS4	0	1	2	27417.1	784.52
YPR017C	DSS4	0	1	3	25883	486.326
YPR017C	DSS4	0	1	4	27313.7	426.547
YPR017C	DSS4	1	0	1	15276.9	203.232
YPR017C	DSS4	1	1	1	30413.1	223.779
YPR017C	DSS4	5	0	2	15205.3	706.002
YPR017C	DSS4	5	1	2	26007.1	547.165
YPR017C	DSS4	10	0	3	15480	502.001
YPR017C	DSS4	10	1	3	25822.4	51.2829
YPR017C	DSS4	100	0	4	11798.9	410.772
YPR017C	DSS4	100	1	4	20354.7	855.757
YPR018W	RLF2	0	0	1	20409	238.738
YPR018W	RLF2	0	0	2	21082	40.0109
YPR018W	RLF2	0	0	3	20260.2	490.981
YPR018W	RLF2	0	0	4	18942.5	563.327
YPR018W	RLF2	0	1	1	25830.5	305.049
YPR018W	RLF2	0	1	2	26051.9	185.595
YPR018W	RLF2	0	1	4	26561.2	186.078
YPR018W	RLF2	1	0	1	15661.4	110.196
YPR018W	RLF2	1	1	1	29548.2	705.313
YPR018W	RLF2	5	0	2	15988.5	261.008
YPR018W	RLF2	5	1	2	25789.9	300.19
YPR018W	RLF2	10	0	3	15609.7	219.5
YPR018W	RLF2	10	1	3	26518.9	555.787
YPR018W	RLF2	100	0	4	13205.9	529.647
YPR018W	RLF2	100	1	4	18423.4	266.046
YPR020W	ATP20	0	0	1	19187.5	289.297
YPR020W	ATP20	0	0	2	18841.3	337.193
YPR020W	ATP20	0	0	3	17318.7	157.736
YPR020W	ATP20	0	0	4	17496.9	8.07845
YPR020W	ATP20	0	1	1	23720	211.263
YPR020W	ATP20	0	1	2	24319.6	206.099
YPR020W	ATP20	0	1	3	23869.2	941.835
YPR020W	ATP20	0	1	4	23378.7	872.615
YPR020W	ATP20	1	0	1	13703.1	253.653
YPR020W	ATP20	1	1	1	27599.6	900.535
YPR020W	ATP20	5	0	2	14660.1	330.072
YPR020W	ATP20	5	1	2	23915.9	203.72
YPR020W	ATP20	10	0	3	15048.7	422.176
YPR020W	ATP20	10	1	3	24521.6	712.773
YPR020W	ATP20	100	0	4	14239.6	418.716
YPR020W	ATP20	100	1	4	24084	85.2195
YPR021C	AGC1	0	0	1	20936.1	614.797
YPR021C	AGC1	0	0	2	21024.3	207.981
YPR021C	AGC1	0	0	3	19912.8	278.823
YPR021C	AGC1	0	0	4	19334.1	233.561
YPR021C	AGC1	0	1	1	25641.5	705.939
YPR021C	AGC1	0	1	2	26860.2	223.749
YPR021C	AGC1	0	1	3	26819.2	236.332
YPR021C	AGC1	0	1	4	25924.3	529.414
YPR021C	AGC1	1	0	1	15240.8	265.271
YPR021C	AGC1	1	1	1	31149.8	498.389
YPR021C	AGC1	5	0	2	15311	237.941
YPR021C	AGC1	5	1	2	24946.9	300.863
YPR021C	AGC1	10	0	3	15849.6	307.256
YPR021C	AGC1	10	1	3	24268.4	793.194
YPR021C	AGC1	100	0	4	14426.6	236.376
YPR021C	AGC1	100	1	4	21675.9	282.695
YPR022C	SDD4	0	0	1	21050.3	505.869
YPR022C	SDD4	0	0	2	20796	795.638
YPR022C	SDD4	0	0	3	19246	296.517
YPR022C	SDD4	0	0	4	20299.7	385.685
YPR022C	SDD4	0	1	1	27217.3	535.74
YPR022C	SDD4	0	1	2	28440.4	119.634
YPR022C	SDD4	0	1	3	27591.9	292.788
YPR022C	SDD4	0	1	4	27194.8	337.71
YPR022C	SDD4	1	0	1	15607.2	666.114
YPR022C	SDD4	1	1	1	31042.5	532.977
YPR022C	SDD4	5	0	2	15867.3	508.966
YPR022C	SDD4	5	1	2	26025.7	1231.27
YPR022C	SDD4	10	0	3	17202	658.132
YPR022C	SDD4	10	1	3	27206.5	473.948
YPR022C	SDD4	100	0	4	16192.7	257.587
YPR022C	SDD4	100	1	4	26625.4	106.322
YPR023C	EAF3	0	0	1	19939	556.901
YPR023C	EAF3	0	0	2	20193.1	675.76
YPR023C	EAF3	0	0	3	19284.7	667.1
YPR023C	EAF3	0	0	4	19128.7	589.306
YPR023C	EAF3	0	1	1	25304.2	1159.4
YPR023C	EAF3	0	1	2	26592.9	1000.44
YPR023C	EAF3	0	1	3	25048.8	1187.98
YPR023C	EAF3	0	1	4	24913.3	1249.68
YPR023C	EAF3	1	0	1	15398.8	199.076
YPR023C	EAF3	1	1	1	29667.4	589.075
YPR023C	EAF3	5	0	2	16252.4	562.429
YPR023C	EAF3	5	1	2	25284.2	467.396
YPR023C	EAF3	10	0	3	16586.5	424.933
YPR023C	EAF3	10	1	3	26163.8	447.796
YPR023C	EAF3	100	0	4	16368	87.9757
YPR023C	EAF3	100	1	4	25549.7	1757.84
YPR024W	YME1	0	0	1	20943.4	272.838
YPR024W	YME1	0	0	2	20475.9	557.421
YPR024W	YME1	0	0	3	19523.2	382.871
YPR024W	YME1	0	0	4	19262.6	567.705
YPR024W	YME1	0	1	1	26451.5	545.691
YPR024W	YME1	0	1	2	27258.3	278.3
YPR024W	YME1	0	1	3	25536.4	338.11
YPR024W	YME1	0	1	4	26883.6	255.772
YPR024W	YME1	1	0	1	15178.4	236.587
YPR024W	YME1	1	1	1	30457.9	172.468
YPR024W	YME1	5	0	2	16550.6	331.282
YPR024W	YME1	5	1	2	26773.5	157.961
YPR024W	YME1	10	0	3	17018.7	212.851
YPR024W	YME1	10	1	3	27581.9	659.775
YPR024W	YME1	100	0	4	16728.3	610.676
YPR024W	YME1	100	1	4	26061.8	288.989
YPR026W	ATH1	0	0	1	20876.9	99.5409
YPR026W	ATH1	0	0	2	20854.9	629.327
YPR026W	ATH1	0	0	3	20641.6	893.787
YPR026W	ATH1	0	0	4	20173.4	449.339
YPR026W	ATH1	0	1	1	26783.7	407.719
YPR026W	ATH1	0	1	2	27001	261.483
YPR026W	ATH1	0	1	3	26640.5	406.44
YPR026W	ATH1	0	1	4	26859.5	488.628
YPR026W	ATH1	1	0	1	15209.5	373.328
YPR026W	ATH1	1	1	1	30462.9	500.855
YPR026W	ATH1	5	0	2	16087.3	235.064
YPR026W	ATH1	5	1	2	26126.2	278.849
YPR026W	ATH1	10	0	3	16520.5	172.321
YPR026W	ATH1	10	1	3	26131.2	176.813
YPR026W	ATH1	100	0	4	15507.2	176.997
YPR026W	ATH1	100	1	4	26434.8	336.145
YPR027C	YPR027C	0	0	1	20841.5	275.375
YPR027C	YPR027C	0	0	2	20807.3	221.119
YPR027C	YPR027C	0	0	3	19841.8	819.324
YPR027C	YPR027C	0	0	4	18883.4	148.185
YPR027C	YPR027C	0	1	1	26853	295.597
YPR027C	YPR027C	0	1	2	28062.8	529.606
YPR027C	YPR027C	0	1	3	27235.9	176.359
YPR027C	YPR027C	0	1	4	27315.2	298.899
YPR027C	YPR027C	1	0	1	14912.5	279.004
YPR027C	YPR027C	1	1	1	30496.5	700.88
YPR027C	YPR027C	5	0	2	15768.5	103.966
YPR027C	YPR027C	5	1	2	25391.2	19.7886
YPR027C	YPR027C	10	0	3	16238.4	242.256
YPR027C	YPR027C	10	1	3	26520.1	522.221
YPR027C	YPR027C	100	0	4	16227.7	744.745
YPR027C	YPR027C	100	1	4	25994.1	615.885
YPR028W	YOP1	0	0	1	20498.7	149.094
YPR028W	YOP1	0	0	2	20523.2	526.75
YPR028W	YOP1	0	0	3	20092.1	537.369
YPR028W	YOP1	0	0	4	19426.8	378.243
YPR028W	YOP1	0	1	1	26288.7	316.888
YPR028W	YOP1	0	1	2	27227.2	365.895
YPR028W	YOP1	0	1	3	25795	410.851
YPR028W	YOP1	0	1	4	25728.4	363.582
YPR028W	YOP1	1	0	1	15235	186.093
YPR028W	YOP1	1	1	1	30120	265.707
YPR028W	YOP1	5	0	2	16011.5	44.3213
YPR028W	YOP1	5	1	2	26049.5	264.111
YPR028W	YOP1	10	0	3	16643.4	167.149
YPR028W	YOP1	10	1	3	26949.6	133.613
YPR028W	YOP1	100	0	4	16467	226.158
YPR028W	YOP1	100	1	4	27246.7	60.4069
YPR029C	APL4	0	0	1	20208.3	569.39
YPR029C	APL4	0	0	2	20895.5	211.469
YPR029C	APL4	0	0	3	19289	155.909
YPR029C	APL4	0	0	4	19615.3	246.96
YPR029C	APL4	0	1	1	26617.8	438.22
YPR029C	APL4	0	1	2	28795.5	693.534
YPR029C	APL4	0	1	3	27743.8	556.612
YPR029C	APL4	0	1	4	26674	79.1481
YPR029C	APL4	1	0	1	14947.3	394.907
YPR029C	APL4	1	1	1	30282.5	901.583
YPR029C	APL4	5	0	2	15669	177.028
YPR029C	APL4	5	1	2	25479.5	296.893
YPR029C	APL4	10	0	3	16767.1	202.997
YPR029C	APL4	10	1	3	26697.5	668.009
YPR029C	APL4	100	0	4	15743.2	2004.98
YPR029C	APL4	100	1	4	26670.4	485.493
YPR030W	CSR2	0	0	1	21234.6	576.019
YPR030W	CSR2	0	0	2	21496.7	372.232
YPR030W	CSR2	0	0	3	19729.7	482.17
YPR030W	CSR2	0	0	4	19926.2	371.633
YPR030W	CSR2	0	1	1	27080.5	217.717
YPR030W	CSR2	0	1	2	28366	159.018
YPR030W	CSR2	0	1	3	27834	547.201
YPR030W	CSR2	0	1	4	26423	197.143
YPR030W	CSR2	1	0	1	14492.3	317.128
YPR030W	CSR2	1	1	1	30631.7	407.704
YPR030W	CSR2	5	0	2	15098.3	76.6938
YPR030W	CSR2	5	1	2	24731.4	72.2499
YPR030W	CSR2	10	0	3	15466.8	425.505
YPR030W	CSR2	10	1	3	26429.4	36.2488
YPR030W	CSR2	100	0	4	14443.9	4.38967
YPR030W	CSR2	100	1	4	24760.2	342.801
YPR031W	NTO1	0	0	1	20633.5	570.568
YPR031W	NTO1	0	0	2	20881.1	437.891
YPR031W	NTO1	0	0	3	19734.9	249.044
YPR031W	NTO1	0	0	4	19362.6	597.191
YPR031W	NTO1	0	1	1	26854.2	685.335
YPR031W	NTO1	0	1	2	27301	491.116
YPR031W	NTO1	0	1	3	26241	788.16
YPR031W	NTO1	0	1	4	26342.1	708.352
YPR031W	NTO1	1	0	1	15167.7	65.6934
YPR031W	NTO1	1	1	1	30076.1	723.847
YPR031W	NTO1	5	0	2	16068.6	247.918
YPR031W	NTO1	5	1	2	26790.6	751.546
YPR031W	NTO1	10	0	3	16410.9	360.406
YPR031W	NTO1	10	1	3	26895.4	298.788
YPR031W	NTO1	100	0	4	16322.4	55.3132
YPR031W	NTO1	100	1	4	27239.3	854.391
YPR032W	SRO7	0	0	1	20689.3	317.729
YPR032W	SRO7	0	0	2	20871.9	533.864
YPR032W	SRO7	0	0	3	19829.3	983.155
YPR032W	SRO7	0	0	4	19255.4	241.49
YPR032W	SRO7	0	1	1	26329.2	581.105
YPR032W	SRO7	0	1	2	27521.6	211.833
YPR032W	SRO7	0	1	3	26922.8	675.287
YPR032W	SRO7	0	1	4	26547.9	509.525
YPR032W	SRO7	1	0	1	14814.9	298.322
YPR032W	SRO7	1	1	1	30746.2	499.51
YPR032W	SRO7	5	0	2	15555.5	357.819
YPR032W	SRO7	5	1	2	25345.2	72.9729
YPR032W	SRO7	10	0	3	15202.3	307.374
YPR032W	SRO7	10	1	3	26159.6	510.858
YPR032W	SRO7	100	0	4	14876.9	145.022
YPR032W	SRO7	100	1	4	22293.3	391.096
YPR036W	VMA13	0	0	1	16612.8	630.934
YPR036W	VMA13	0	0	2	15935.4	779.912
YPR036W	VMA13	0	0	3	14641.4	336.255
YPR036W	VMA13	0	0	4	14727.3	825.125
YPR036W	VMA13	0	1	1	22466.2	648.434
YPR036W	VMA13	0	1	2	22123.2	364.167
YPR036W	VMA13	0	1	3	21348.4	652.748
YPR036W	VMA13	0	1	4	20360.3	963.512
YPR036W	VMA13	1	0	1	13951.7	341.777
YPR036W	VMA13	1	1	1	28618.2	792.752
YPR036W	VMA13	5	0	2	15118.7	594.069
YPR036W	VMA13	5	1	2	24668.4	237.19
YPR036W	VMA13	10	0	3	15780.6	438.181
YPR036W	VMA13	10	1	3	25839.9	518.323
YPR036W	VMA13	100	0	4	15756.8	29.996
YPR036W	VMA13	100	1	4	26114	1067.14
YPR037C	ERV2	0	0	1	21268.6	492.882
YPR037C	ERV2	0	0	2	20867.8	348.567
YPR037C	ERV2	0	0	3	20445.7	388.147
YPR037C	ERV2	0	0	4	20015.9	75.6501
YPR037C	ERV2	0	1	1	27149.7	473.961
YPR037C	ERV2	0	1	2	27695.9	365.086
YPR037C	ERV2	0	1	3	27011.7	764.295
YPR037C	ERV2	0	1	4	28190.7	689.691
YPR037C	ERV2	1	0	1	15592	408.022
YPR037C	ERV2	1	1	1	31456.3	494.539
YPR037C	ERV2	5	0	2	16716	224.971
YPR037C	ERV2	5	1	2	26422	412.517
YPR037C	ERV2	10	0	3	16493	212.266
YPR037C	ERV2	10	1	3	27229.7	600.174
YPR037C	ERV2	100	0	4	16833.9	403.922
YPR037C	ERV2	100	1	4	27701.9	561.718
YPR040W	TIP41	0	0	1	21547.5	268.829
YPR040W	TIP41	0	0	2	20972.7	205.452
YPR040W	TIP41	0	0	3	20932.6	266.696
YPR040W	TIP41	0	0	4	20637.2	606.266
YPR040W	TIP41	0	1	1	26912.2	423.016
YPR040W	TIP41	0	1	2	27684.5	1004.59
YPR040W	TIP41	0	1	3	27143.7	275.625
YPR040W	TIP41	0	1	4	26834.8	526.948
YPR040W	TIP41	1	0	1	14578.6	205.052
YPR040W	TIP41	1	1	1	30997.2	549.85
YPR040W	TIP41	5	0	2	6328.22	253.435
YPR040W	TIP41	5	1	2	17250.4	406.153
YPR040W	TIP41	10	0	3	3207.12	80.2479
YPR040W	TIP41	10	1	3	20792.6	380.169
YPR040W	TIP41	100	0	4	916.874	166.541
YPR040W	TIP41	100	1	4	6355.44	29.073
YPR042C	PUF2	0	0	1	21066.2	513.737
YPR042C	PUF2	0	0	2	20825.2	594.843
YPR042C	PUF2	0	0	3	20486.5	503.642
YPR042C	PUF2	0	0	4	20362.3	656.34
YPR042C	PUF2	0	1	1	26403.9	173.412
YPR042C	PUF2	0	1	2	27657.7	462.532
YPR042C	PUF2	0	1	3	27106.7	759.8
YPR042C	PUF2	0	1	4	27709	270.835
YPR042C	PUF2	1	0	1	15421.3	110.155
YPR042C	PUF2	1	1	1	30310.4	306.788
YPR042C	PUF2	5	0	2	16018.4	220.55
YPR042C	PUF2	5	1	2	26110.2	145.459
YPR042C	PUF2	10	0	3	16571.7	221.701
YPR042C	PUF2	10	1	3	27955.9	361.17
YPR042C	PUF2	100	0	4	16593	145.194
YPR042C	PUF2	100	1	4	29737.8	587.761
YPR043W	RPL43A	0	0	1	10116	562.529
YPR043W	RPL43A	0	0	2	9503.02	254.415
YPR043W	RPL43A	0	0	3	10570	456.026
YPR043W	RPL43A	0	0	4	10427.3	217.232
YPR043W	RPL43A	0	1	1	13033.5	420.251
YPR043W	RPL43A	0	1	2	13607.6	196.357
YPR043W	RPL43A	0	1	3	14609	926.653
YPR043W	RPL43A	0	1	4	13885.4	856.18
YPR043W	RPL43A	1	0	1	12220.2	353.016
YPR043W	RPL43A	1	1	1	18368.6	290.578
YPR043W	RPL43A	5	0	2	16678.1	754.915
YPR043W	RPL43A	5	1	2	23554.9	253.333
YPR043W	RPL43A	10	0	3	15224.6	393.444
YPR043W	RPL43A	10	1	3	23130	599.113
YPR043W	RPL43A	100	0	4	14805.5	409.081
YPR043W	RPL43A	100	1	4	24199.7	778.591
YPR045C	THP3	0	0	1	21424.5	288.677
YPR045C	THP3	0	0	2	20848.3	390.283
YPR045C	THP3	0	0	3	19850.8	173.372
YPR045C	THP3	0	0	4	19774.2	441.007
YPR045C	THP3	0	1	1	27004.9	269.31
YPR045C	THP3	0	1	2	27110.4	256.998
YPR045C	THP3	0	1	3	26555.3	254.693
YPR045C	THP3	0	1	4	27162.9	338.86
YPR045C	THP3	1	0	1	15231.7	208.242
YPR045C	THP3	1	1	1	31025.2	765.24
YPR045C	THP3	5	0	2	16310.5	82.7553
YPR045C	THP3	5	1	2	26827.6	267.907
YPR045C	THP3	10	0	3	16685.8	18.6384
YPR045C	THP3	10	1	3	28341.6	484.488
YPR045C	THP3	100	0	4	17132.7	231.953
YPR045C	THP3	100	1	4	28557.3	270.634
YPR046W	MCM16	0	0	1	21291.1	428.139
YPR046W	MCM16	0	0	2	21173.4	574.07
YPR046W	MCM16	0	0	3	20344.6	415.994
YPR046W	MCM16	0	0	4	20251	290.312
YPR046W	MCM16	0	1	1	26988.2	642.015
YPR046W	MCM16	0	1	2	28143.8	547.514
YPR046W	MCM16	0	1	4	27166.8	427.366
YPR046W	MCM16	1	0	1	15406.1	614.011
YPR046W	MCM16	1	1	1	30658.5	279.509
YPR046W	MCM16	5	0	2	15720.6	383.27
YPR046W	MCM16	5	1	2	25967	199.28
YPR046W	MCM16	10	0	3	16056.8	275.72
YPR046W	MCM16	10	1	3	26814.2	76.9978
YPR046W	MCM16	100	0	4	14469.1	226.506
YPR046W	MCM16	100	1	4	23781	367.155
YPR047W	MSF1	0	0	1	20071.2	26.7477
YPR047W	MSF1	0	0	2	20301.6	599.778
YPR047W	MSF1	0	0	3	19312.2	284.582
YPR047W	MSF1	0	0	4	19242.3	175.877
YPR047W	MSF1	0	1	1	25676	283.498
YPR047W	MSF1	0	1	2	26498.9	384.017
YPR047W	MSF1	0	1	3	26220.3	323.844
YPR047W	MSF1	0	1	4	25333.6	814.899
YPR047W	MSF1	1	0	1	14987.4	161.018
YPR047W	MSF1	1	1	1	30304.8	900.183
YPR047W	MSF1	5	0	2	15182.8	256.029
YPR047W	MSF1	5	1	2	25635.8	458.414
YPR047W	MSF1	10	0	3	15720.5	164.324
YPR047W	MSF1	10	1	3	26616.8	289.141
YPR047W	MSF1	100	0	4	14477.2	129.535
YPR047W	MSF1	100	1	4	24408.5	471.79
YPR049C	ATG11	0	0	1	21303.9	271.323
YPR049C	ATG11	0	0	2	21583.1	378.586
YPR049C	ATG11	0	0	3	20509.5	363
YPR049C	ATG11	0	0	4	19798.8	586.154
YPR049C	ATG11	0	1	1	27352.1	280.04
YPR049C	ATG11	0	1	2	28171.5	203.072
YPR049C	ATG11	0	1	3	27600.8	597.016
YPR049C	ATG11	0	1	4	27134.1	374.928
YPR049C	ATG11	1	0	1	15408.8	254.044
YPR049C	ATG11	1	1	1	31124.9	485.427
YPR049C	ATG11	5	0	2	16549.4	260.661
YPR049C	ATG11	5	1	2	25494.8	125.546
YPR049C	ATG11	10	0	3	17061.8	108.617
YPR049C	ATG11	10	1	3	27076.8	396.828
YPR049C	ATG11	100	0	4	15991	69.3684
YPR049C	ATG11	100	1	4	27796.3	994.731
YPR051W	MAK3	0	0	1	20597.5	353.241
YPR051W	MAK3	0	0	2	21099.4	186.208
YPR051W	MAK3	0	0	3	19808.6	666.36
YPR051W	MAK3	0	0	4	19052.2	358.395
YPR051W	MAK3	0	1	1	26873.8	64.7173
YPR051W	MAK3	0	1	2	28016.9	366.771
YPR051W	MAK3	0	1	3	27057.3	574.147
YPR051W	MAK3	0	1	4	27586.2	590.595
YPR051W	MAK3	1	0	1	14889.7	99.5153
YPR051W	MAK3	1	1	1	30085.6	381.88
YPR051W	MAK3	5	0	2	15808.1	187.924
YPR051W	MAK3	5	1	2	25741.6	361.133
YPR051W	MAK3	10	0	3	16778.8	391.321
YPR051W	MAK3	10	1	3	27050.7	201.817
YPR051W	MAK3	100	0	4	16235.8	389.276
YPR051W	MAK3	100	1	4	26646.7	378.007
YPR052C	NHP6A	0	0	1	20324.3	357.6
YPR052C	NHP6A	0	0	2	20429.5	1004.46
YPR052C	NHP6A	0	0	3	19829.3	335.825
YPR052C	NHP6A	0	0	4	18981.7	66.7228
YPR052C	NHP6A	0	1	1	26537.5	214.154
YPR052C	NHP6A	0	1	2	28040.9	750.827
YPR052C	NHP6A	0	1	3	27066.1	203.065
YPR052C	NHP6A	0	1	4	26618	81.4938
YPR052C	NHP6A	1	0	1	11591.8	332.629
YPR052C	NHP6A	1	1	1	29678.6	207.092
YPR052C	NHP6A	5	0	2	2842.17	276.176
YPR052C	NHP6A	5	1	2	10110.5	418.852
YPR052C	NHP6A	10	0	3	2610.97	914.877
YPR052C	NHP6A	10	1	3	10661.8	36.6524
YPR052C	NHP6A	100	0	4	1135.35	702.604
YPR052C	NHP6A	100	1	4	1963.94	524.543
YPR054W	SMK1	0	0	1	19267.6	178.101
YPR054W	SMK1	0	0	2	19795	180.265
YPR054W	SMK1	0	0	3	18652.5	307.803
YPR054W	SMK1	0	0	4	18875.4	553.181
YPR054W	SMK1	0	1	1	26141.3	95.6407
YPR054W	SMK1	0	1	2	27372.8	587.681
YPR054W	SMK1	0	1	3	27478.9	277.734
YPR054W	SMK1	0	1	4	27003.4	512.124
YPR054W	SMK1	1	0	1	15057.8	243.749
YPR054W	SMK1	1	1	1	30490.7	630.202
YPR054W	SMK1	5	0	2	15700.4	320.28
YPR054W	SMK1	5	1	2	25720.9	627.948
YPR054W	SMK1	10	0	3	16913.8	452.065
YPR054W	SMK1	10	1	3	27270.8	665.673
YPR054W	SMK1	100	0	4	15635.9	159.3
YPR054W	SMK1	100	1	4	25929.6	726.356
YPR057W	BRR1	0	0	1	19828.5	397.156
YPR057W	BRR1	0	0	2	19717.9	441.839
YPR057W	BRR1	0	0	3	18784.3	710.016
YPR057W	BRR1	0	0	4	18778.9	464.904
YPR057W	BRR1	0	1	1	18532	100.752
YPR057W	BRR1	0	1	2	25012.3	451.26
YPR057W	BRR1	0	1	3	22601.6	361.371
YPR057W	BRR1	0	1	4	18964.3	939.28
YPR057W	BRR1	1	0	1	13383.6	396.258
YPR057W	BRR1	1	1	1	21858.1	24.0792
YPR057W	BRR1	5	0	2	15743.4	573.987
YPR057W	BRR1	5	1	2	24555.9	859.466
YPR057W	BRR1	10	0	3	15745	348.576
YPR057W	BRR1	10	1	3	22535.7	264.657
YPR057W	BRR1	100	0	4	14692.1	532.615
YPR057W	BRR1	100	1	4	20751.3	767.777
YPR058W	YMC1	0	0	1	20437.5	359.558
YPR058W	YMC1	0	0	2	19951.8	432.964
YPR058W	YMC1	0	0	3	19578.3	349.806
YPR058W	YMC1	0	0	4	19225.8	252.233
YPR058W	YMC1	0	1	1	26173.9	392.96
YPR058W	YMC1	0	1	2	25527.9	1074.59
YPR058W	YMC1	0	1	3	26392.7	360.18
YPR058W	YMC1	0	1	4	25201.1	1059.54
YPR058W	YMC1	1	0	1	13601.7	191.468
YPR058W	YMC1	5	0	2	13949.4	777.046
YPR058W	YMC1	5	1	2	23784.8	366.16
YPR058W	YMC1	10	0	3	13815.9	311.64
YPR058W	YMC1	10	1	3	25398.7	803.036
YPR058W	YMC1	100	0	4	13611.7	125.031
YPR058W	YMC1	100	1	4	20458	207.858
YPR060C	ARO7	0	0	1	21089.7	197.755
YPR060C	ARO7	0	0	2	21378.3	432.706
YPR060C	ARO7	0	0	3	19997.3	589.879
YPR060C	ARO7	0	0	4	19265.2	261.222
YPR060C	ARO7	0	1	1	26751.5	463.901
YPR060C	ARO7	0	1	2	27588.1	181.817
YPR060C	ARO7	0	1	3	27264.7	367.64
YPR060C	ARO7	0	1	4	26783.1	399.633
YPR060C	ARO7	1	0	1	15253.5	57.2912
YPR060C	ARO7	1	1	1	30434.9	691.639
YPR060C	ARO7	5	0	2	16838.5	457.639
YPR060C	ARO7	5	1	2	26171.2	19.6666
YPR060C	ARO7	10	0	3	16979.6	249.281
YPR060C	ARO7	10	1	3	27854.3	288.929
YPR060C	ARO7	100	0	4	17219.4	364.096
YPR060C	ARO7	100	1	4	29024.3	793.127
YPR061C	JID1	0	0	1	20344	176.46
YPR061C	JID1	0	0	2	20687.7	99.5354
YPR061C	JID1	0	0	3	19625.5	146.698
YPR061C	JID1	0	0	4	19293	308.332
YPR061C	JID1	0	1	1	25629.3	333.681
YPR061C	JID1	0	1	2	27505.9	251.646
YPR061C	JID1	0	1	3	26656.9	378.316
YPR061C	JID1	0	1	4	26443	286.329
YPR061C	JID1	1	0	1	14819.7	182.243
YPR061C	JID1	1	1	1	30696.9	179.123
YPR061C	JID1	5	0	2	15852	133.353
YPR061C	JID1	5	1	2	25308.9	350.207
YPR061C	JID1	10	0	3	16163.3	298.852
YPR061C	JID1	10	1	3	26281.5	627.078
YPR061C	JID1	100	0	4	15291.7	85.4066
YPR061C	JID1	100	1	4	25933	21.3878
YPR062W	FCY1	0	0	1	20523.8	152.624
YPR062W	FCY1	0	0	2	21867.9	17.4581
YPR062W	FCY1	0	0	3	19044.8	418.662
YPR062W	FCY1	0	0	4	19179	308.532
YPR062W	FCY1	0	1	1	26216.4	347.616
YPR062W	FCY1	0	1	2	27411.3	492.811
YPR062W	FCY1	0	1	3	26933.5	288.358
YPR062W	FCY1	0	1	4	25994.4	283.896
YPR062W	FCY1	1	0	1	15401.3	437.653
YPR062W	FCY1	1	1	1	30769.1	256.691
YPR062W	FCY1	5	0	2	15555.6	356.286
YPR062W	FCY1	5	1	2	25553.4	425.392
YPR062W	FCY1	10	0	3	15281.8	573.49
YPR062W	FCY1	10	1	3	25124.8	241.025
YPR062W	FCY1	100	0	4	15581.4	327.96
YPR062W	FCY1	100	1	4	23858.6	423.836
YPR063C	YPR063C	0	0	1	20649	221.627
YPR063C	YPR063C	0	0	2	21185.1	762.975
YPR063C	YPR063C	0	0	3	19551.9	236.232
YPR063C	YPR063C	0	0	4	19216.9	261.022
YPR063C	YPR063C	0	1	1	26087.8	453.673
YPR063C	YPR063C	0	1	2	27261.7	537.148
YPR063C	YPR063C	0	1	3	26793.6	801.584
YPR063C	YPR063C	0	1	4	26454	492.246
YPR063C	YPR063C	1	0	1	15320.5	222.279
YPR063C	YPR063C	1	1	1	31105.2	848.404
YPR063C	YPR063C	5	0	2	16363.4	41.6704
YPR063C	YPR063C	5	1	2	25959.9	609.98
YPR063C	YPR063C	10	0	3	16657.9	512.365
YPR063C	YPR063C	10	1	3	26783	424.7
YPR063C	YPR063C	100	0	4	16292.9	275.56
YPR063C	YPR063C	100	1	4	28048.5	227.662
YPR065W	ROX1	0	0	1	21814.7	434.732
YPR065W	ROX1	0	0	2	22097.3	373.345
YPR065W	ROX1	0	0	3	21057.7	789.006
YPR065W	ROX1	0	0	4	21712.1	611.273
YPR065W	ROX1	0	1	1	27809.5	494.427
YPR065W	ROX1	0	1	2	29159.1	503.199
YPR065W	ROX1	0	1	3	29313.5	373.46
YPR065W	ROX1	0	1	4	28073.3	501.856
YPR065W	ROX1	1	0	1	16335.3	325.271
YPR065W	ROX1	1	1	1	31581.2	167.89
YPR065W	ROX1	5	0	2	15497.7	390.405
YPR065W	ROX1	5	1	2	28083.1	408.116
YPR065W	ROX1	10	0	3	14462.3	431.086
YPR065W	ROX1	10	1	3	28670	470.203
YPR065W	ROX1	100	0	4	13856.6	400.584
YPR065W	ROX1	100	1	4	28338	240.529
YPR066W	UBA3	0	0	1	20930.1	105.458
YPR066W	UBA3	0	0	2	20796	473.425
YPR066W	UBA3	0	0	3	20723.5	534.829
YPR066W	UBA3	0	0	4	20357.3	397.36
YPR066W	UBA3	0	1	1	26708.9	81.6302
YPR066W	UBA3	0	1	2	26885.3	356.878
YPR066W	UBA3	0	1	3	26960.8	256.663
YPR066W	UBA3	0	1	4	26077.5	336.367
YPR066W	UBA3	1	0	1	15155.2	401.326
YPR066W	UBA3	1	1	1	30228.4	233.258
YPR066W	UBA3	5	0	2	15110.8	122.886
YPR066W	UBA3	5	1	2	24587.2	826.609
YPR066W	UBA3	10	0	3	15623.1	555.011
YPR066W	UBA3	10	1	3	24771.7	529.083
YPR066W	UBA3	100	0	4	14263.4	277.951
YPR066W	UBA3	100	1	4	22028.2	747.947
YPR067W	ISA2	0	0	1	13997.2	300.203
YPR067W	ISA2	0	0	2	11394.6	309.575
YPR067W	ISA2	0	0	3	11971.2	392.416
YPR067W	ISA2	0	0	4	13097.4	35.8215
YPR067W	ISA2	0	1	1	18953	164.402
YPR067W	ISA2	0	1	2	18245.1	384.011
YPR067W	ISA2	0	1	3	18832.9	780.554
YPR067W	ISA2	0	1	4	18722.8	248.697
YPR067W	ISA2	1	0	1	11502.1	123.825
YPR067W	ISA2	1	1	1	21698	378.579
YPR067W	ISA2	5	0	2	10128.8	286.51
YPR067W	ISA2	5	1	2	18618.3	184.397
YPR067W	ISA2	10	0	3	9780.21	242.394
YPR067W	ISA2	10	1	3	17994.1	132.167
YPR067W	ISA2	100	0	4	11609	308.807
YPR067W	ISA2	100	1	4	19703.9	718.873
YPR068C	HOS1	0	0	1	19938.4	82.4156
YPR068C	HOS1	0	0	2	20381.3	197.745
YPR068C	HOS1	0	0	3	19642.4	539.68
YPR068C	HOS1	0	0	4	19659	438.616
YPR068C	HOS1	0	1	1	26614.3	512.253
YPR068C	HOS1	0	1	2	27730.4	522.808
YPR068C	HOS1	0	1	3	27385.6	445.608
YPR068C	HOS1	0	1	4	26854.4	600.019
YPR068C	HOS1	1	0	1	15203.9	125.575
YPR068C	HOS1	1	1	1	30526.2	181.044
YPR068C	HOS1	5	0	2	15874.8	181.521
YPR068C	HOS1	5	1	2	25612	647.824
YPR068C	HOS1	10	0	3	16602.7	170.488
YPR068C	HOS1	10	1	3	26657.9	41.0289
YPR068C	HOS1	100	0	4	15810.6	372.046
YPR068C	HOS1	100	1	4	25028.9	232.834
YPR069C	SPE3	0	0	1	20733	59.1644
YPR069C	SPE3	0	0	2	20760.9	127.409
YPR069C	SPE3	0	0	3	19622.8	67.2075
YPR069C	SPE3	0	0	4	19198	88.641
YPR069C	SPE3	0	1	1	26994.7	94.1683
YPR069C	SPE3	0	1	2	27572.7	228.044
YPR069C	SPE3	0	1	3	27367.1	111.401
YPR069C	SPE3	0	1	4	26551	537.625
YPR069C	SPE3	1	0	1	15175.5	377.576
YPR069C	SPE3	1	1	1	30314.7	220.219
YPR069C	SPE3	5	0	2	15720.1	207.869
YPR069C	SPE3	5	1	2	25455.2	284.344
YPR069C	SPE3	10	0	3	15944.1	165.163
YPR069C	SPE3	10	1	3	26376.4	404.147
YPR069C	SPE3	100	0	4	15454	35.4966
YPR069C	SPE3	100	1	4	27226.9	456.16
YPR070W	MED1	0	0	1	19994.5	373.113
YPR070W	MED1	0	0	2	20534.4	450.428
YPR070W	MED1	0	0	3	19135.6	388.62
YPR070W	MED1	0	0	4	18746.4	469.008
YPR070W	MED1	0	1	1	26588.4	45.9159
YPR070W	MED1	0	1	2	27222.5	52.3234
YPR070W	MED1	0	1	3	25711.9	534.101
YPR070W	MED1	0	1	4	26744.5	546.334
YPR070W	MED1	1	0	1	15119.9	254.551
YPR070W	MED1	1	1	1	29460.7	34.9663
YPR070W	MED1	5	0	2	15577	178.672
YPR070W	MED1	5	1	2	25647.2	425.168
YPR070W	MED1	10	0	3	15524.3	354.458
YPR070W	MED1	10	1	3	26257.4	396.808
YPR070W	MED1	100	0	4	15439	149.667
YPR070W	MED1	100	1	4	25570.8	451.947
YPR071W	YPR071W	0	0	1	20784.4	26.8997
YPR071W	YPR071W	0	0	2	20231.5	204.251
YPR071W	YPR071W	0	0	3	20134.8	244.345
YPR071W	YPR071W	0	0	4	20078.6	335.803
YPR071W	YPR071W	0	1	1	26242.8	758.214
YPR071W	YPR071W	0	1	2	27078.4	305.049
YPR071W	YPR071W	0	1	3	25785.2	350.287
YPR071W	YPR071W	0	1	4	26824.5	452.663
YPR071W	YPR071W	1	0	1	15269.9	165.92
YPR071W	YPR071W	1	1	1	29941.2	1075.33
YPR071W	YPR071W	5	0	2	15926.3	167.01
YPR071W	YPR071W	5	1	2	26190.2	290.773
YPR071W	YPR071W	10	0	3	16600.4	136.113
YPR071W	YPR071W	10	1	3	26037.6	409.364
YPR071W	YPR071W	100	0	4	16088.6	203.754
YPR071W	YPR071W	100	1	4	25788.7	453.085
YPR072W	NOT5	0	0	1	18811	329.961
YPR072W	NOT5	0	0	2	19294.4	659.471
YPR072W	NOT5	0	0	3	18024.8	500.756
YPR072W	NOT5	0	0	4	18317.3	426.772
YPR072W	NOT5	0	1	1	23648.5	270.558
YPR072W	NOT5	0	1	2	25250	716.234
YPR072W	NOT5	0	1	3	22584.8	736.859
YPR072W	NOT5	0	1	4	23235.2	788.856
YPR072W	NOT5	1	0	1	15103.8	527.373
YPR072W	NOT5	1	1	1	29601.4	870.887
YPR072W	NOT5	5	0	2	16230.5	605.677
YPR072W	NOT5	5	1	2	26317.7	506.813
YPR072W	NOT5	10	0	3	16875.6	146.889
YPR072W	NOT5	10	1	3	26519.8	216.163
YPR072W	NOT5	100	0	4	16658.1	640.611
YPR072W	NOT5	100	1	4	27018.4	328.54
YPR073C	LTP1	0	0	1	20513.6	364.758
YPR073C	LTP1	0	0	2	20544.3	436.099
YPR073C	LTP1	0	0	3	19351.9	233.462
YPR073C	LTP1	0	0	4	18965.9	266.049
YPR073C	LTP1	0	1	1	26419	61.0462
YPR073C	LTP1	0	1	2	27517.2	247.072
YPR073C	LTP1	0	1	3	26876.5	79.1134
YPR073C	LTP1	0	1	4	25754.1	574.116
YPR073C	LTP1	1	0	1	15204	109.791
YPR073C	LTP1	1	1	1	30421	195.334
YPR073C	LTP1	5	0	2	15892.1	237.853
YPR073C	LTP1	5	1	2	25911.3	236.669
YPR073C	LTP1	10	0	3	16474.1	219.19
YPR073C	LTP1	10	1	3	25907.8	362.157
YPR073C	LTP1	100	0	4	15536.2	226.18
YPR073C	LTP1	100	1	4	26580.6	701.289
YPR074C	TKL1	0	0	1	18979	425.955
YPR074C	TKL1	0	0	2	18841.8	426.418
YPR074C	TKL1	0	0	3	18521.1	175.609
YPR074C	TKL1	0	0	4	18849.1	472.759
YPR074C	TKL1	0	1	1	25478.4	469.808
YPR074C	TKL1	0	1	2	26516.2	330.013
YPR074C	TKL1	0	1	3	26486.8	435.538
YPR074C	TKL1	0	1	4	26480.4	28.3912
YPR074C	TKL1	1	0	1	15281.3	238.374
YPR074C	TKL1	1	1	1	30372.8	427.019
YPR074C	TKL1	5	0	2	15774.6	595.523
YPR074C	TKL1	5	1	2	26186.4	279.707
YPR074C	TKL1	10	0	3	16356.2	384.841
YPR074C	TKL1	10	1	3	25970.3	616.346
YPR074C	TKL1	100	0	4	15823.1	218.711
YPR074C	TKL1	100	1	4	26914.7	622.355
YPR075C	OPY2	0	0	1	21463.1	506.663
YPR075C	OPY2	0	0	2	21350.7	568.813
YPR075C	OPY2	0	0	3	19860.7	390.195
YPR075C	OPY2	0	0	4	19887.5	300.128
YPR075C	OPY2	0	1	1	26617.2	479.243
YPR075C	OPY2	0	1	2	27311.4	52.733
YPR075C	OPY2	0	1	3	26277	90.3563
YPR075C	OPY2	0	1	4	26615.4	696.576
YPR075C	OPY2	1	0	1	15617.1	296.773
YPR075C	OPY2	1	1	1	30288.9	271.801
YPR075C	OPY2	5	0	2	16316.5	428.197
YPR075C	OPY2	5	1	2	26308.7	149.422
YPR075C	OPY2	10	0	3	16715	144.48
YPR075C	OPY2	10	1	3	27436.7	526.674
YPR075C	OPY2	100	0	4	16712.1	577.433
YPR075C	OPY2	100	1	4	27400.3	411.182
YPR078C	YPR078C	0	0	1	20840.8	35.3557
YPR078C	YPR078C	0	0	2	21300.3	512.942
YPR078C	YPR078C	0	0	3	20447.7	554.266
YPR078C	YPR078C	0	0	4	19475.1	514.796
YPR078C	YPR078C	0	1	1	27044.3	363.304
YPR078C	YPR078C	0	1	2	27862.9	361.224
YPR078C	YPR078C	0	1	3	27651	73.0808
YPR078C	YPR078C	0	1	4	27235.1	583.299
YPR078C	YPR078C	1	0	1	15244.9	322.661
YPR078C	YPR078C	1	1	1	31050.2	294.456
YPR078C	YPR078C	5	0	2	16945.6	146.628
YPR078C	YPR078C	5	1	2	26384	417.169
YPR078C	YPR078C	10	0	3	17441.4	238.675
YPR078C	YPR078C	10	1	3	26644.5	738.684
YPR078C	YPR078C	100	0	4	17757.6	229.373
YPR078C	YPR078C	100	1	4	28138.6	421.265
YPR079W	MRL1	0	0	1	21067.4	364.343
YPR079W	MRL1	0	0	2	21195.7	264.127
YPR079W	MRL1	0	0	3	20295.6	505.866
YPR079W	MRL1	0	0	4	19217.1	164.044
YPR079W	MRL1	0	1	1	26590.9	220.401
YPR079W	MRL1	0	1	2	27539.6	357.198
YPR079W	MRL1	0	1	3	27407	295.188
YPR079W	MRL1	0	1	4	26945	368.774
YPR079W	MRL1	1	0	1	15266.5	127.104
YPR079W	MRL1	1	1	1	30915.5	552.917
YPR079W	MRL1	5	0	2	16040.4	182.194
YPR079W	MRL1	5	1	2	25970.2	161.999
YPR079W	MRL1	10	0	3	16004.8	191.165
YPR079W	MRL1	10	1	3	26572.5	498.437
YPR079W	MRL1	100	0	4	15048.6	330.418
YPR079W	MRL1	100	1	4	27090.3	755.004
YPR080W	TEF1	0	0	1	19429.8	309.12
YPR080W	TEF1	0	0	2	19252.2	730.74
YPR080W	TEF1	0	0	3	19201.5	240.302
YPR080W	TEF1	0	0	4	19058.9	313.16
YPR080W	TEF1	0	1	1	25224.4	129.587
YPR080W	TEF1	0	1	2	27170.8	1048.82
YPR080W	TEF1	0	1	3	26965.2	640.593
YPR080W	TEF1	0	1	4	25710.2	857.28
YPR080W	TEF1	1	0	1	14899.4	412.933
YPR080W	TEF1	1	1	1	29555.1	740.438
YPR080W	TEF1	5	0	2	15477.5	560.751
YPR080W	TEF1	5	1	2	25425.9	311.986
YPR080W	TEF1	10	0	3	15618.3	299.304
YPR080W	TEF1	10	1	3	26580.4	387.175
YPR080W	TEF1	100	0	4	15469.3	474.051
YPR080W	TEF1	100	1	4	26485.9	743.829
YPR081C	GRS2	0	0	1	21032.6	259.328
YPR081C	GRS2	0	0	2	20820.4	701.884
YPR081C	GRS2	0	0	3	19286.7	1036.11
YPR081C	GRS2	0	0	4	18917.7	825.961
YPR081C	GRS2	0	1	1	26776.2	494.175
YPR081C	GRS2	0	1	2	27221.4	1611.97
YPR081C	GRS2	0	1	3	25680.1	1026.42
YPR081C	GRS2	0	1	4	25751.4	1085.61
YPR081C	GRS2	1	0	1	14285.7	941.692
YPR081C	GRS2	1	1	1	29349.7	1739.13
YPR081C	GRS2	5	0	2	14645.6	1150.19
YPR081C	GRS2	5	1	2	24999.4	1084.95
YPR081C	GRS2	10	0	3	15920	1218.37
YPR081C	GRS2	10	1	3	26039.9	1212.72
YPR081C	GRS2	100	0	4	16168	563.494
YPR081C	GRS2	100	1	4	27106.2	852.679
YPR083W	MDM36	0	0	1	20786.3	237.734
YPR083W	MDM36	0	0	2	20843.3	257.773
YPR083W	MDM36	0	0	3	19997.4	270.387
YPR083W	MDM36	0	0	4	19236.9	301.666
YPR083W	MDM36	0	1	1	26416.6	292.821
YPR083W	MDM36	0	1	2	27424.7	249.144
YPR083W	MDM36	0	1	3	27145.1	95.0388
YPR083W	MDM36	0	1	4	26707.5	305.511
YPR083W	MDM36	1	0	1	15279.4	146.219
YPR083W	MDM36	1	1	1	30682.4	113.292
YPR083W	MDM36	5	0	2	16102.4	226.087
YPR083W	MDM36	5	1	2	26178.9	393.175
YPR083W	MDM36	10	0	3	16877.1	129.482
YPR083W	MDM36	10	1	3	26540.8	148.656
YPR083W	MDM36	100	0	4	16078.6	249.545
YPR083W	MDM36	100	1	4	27369.6	577.67
YPR084W	YPR084W	0	0	1	20924	257.688
YPR084W	YPR084W	0	0	2	21405.1	612.713
YPR084W	YPR084W	0	0	3	20006.1	519.043
YPR084W	YPR084W	0	0	4	19600.5	466.071
YPR084W	YPR084W	0	1	1	26725.5	288.857
YPR084W	YPR084W	0	1	2	27432.8	658.678
YPR084W	YPR084W	0	1	3	27226	241.434
YPR084W	YPR084W	0	1	4	26974.5	536.669
YPR084W	YPR084W	1	0	1	14904.3	255.964
YPR084W	YPR084W	1	1	1	29777.5	279.194
YPR084W	YPR084W	5	0	2	15864	388.713
YPR084W	YPR084W	5	1	2	25745	285.282
YPR084W	YPR084W	10	0	3	16494.7	247.634
YPR084W	YPR084W	10	1	3	26257.5	252.483
YPR084W	YPR084W	100	0	4	16682.3	221.627
YPR084W	YPR084W	100	1	4	25746.9	147.016
YPR089W	YPR089W	0	0	1	20584.5	263.212
YPR089W	YPR089W	0	0	2	21013.6	298.472
YPR089W	YPR089W	0	0	3	19862.3	341.238
YPR089W	YPR089W	0	0	4	19316	297.534
YPR089W	YPR089W	0	1	1	26351.8	138.614
YPR089W	YPR089W	0	1	2	27416.7	356.86
YPR089W	YPR089W	0	1	3	26909.2	596.006
YPR089W	YPR089W	0	1	4	26864.7	223.402
YPR089W	YPR089W	1	0	1	14658.9	133.846
YPR089W	YPR089W	1	1	1	30646.9	540.094
YPR089W	YPR089W	5	0	2	13834.5	562.075
YPR089W	YPR089W	5	1	2	21972.9	282.776
YPR089W	YPR089W	10	0	3	12718.3	297.941
YPR089W	YPR089W	10	1	3	21891.9	353.158
YPR089W	YPR089W	100	0	4	10600.7	199.487
YPR089W	YPR089W	100	1	4	14605.8	486.553
YPR091C	NVJ2	0	0	1	20600	439.409
YPR091C	NVJ2	0	0	2	21110.8	159.569
YPR091C	NVJ2	0	0	3	19737.3	386.069
YPR091C	NVJ2	0	0	4	19493.7	368.029
YPR091C	NVJ2	0	1	1	27911.2	392.935
YPR091C	NVJ2	0	1	2	28654.4	574.455
YPR091C	NVJ2	0	1	3	27619.7	631.374
YPR091C	NVJ2	0	1	4	26460.4	479.262
YPR091C	NVJ2	1	0	1	15226.5	306.835
YPR091C	NVJ2	1	1	1	31115.1	357.579
YPR091C	NVJ2	5	0	2	15741.6	204.959
YPR091C	NVJ2	5	1	2	25877.6	160.021
YPR091C	NVJ2	10	0	3	16438.3	395.754
YPR091C	NVJ2	10	1	3	27185.6	78.4958
YPR091C	NVJ2	100	0	4	15645.1	212.342
YPR091C	NVJ2	100	1	4	26800	301.311
YPR093C	ASR1	0	0	1	10433.3	348.813
YPR093C	ASR1	0	0	2	8632.11	135.478
YPR093C	ASR1	0	0	3	9637.6	469.304
YPR093C	ASR1	0	0	4	10402.4	113.095
YPR093C	ASR1	0	1	1	25322.8	603.494
YPR093C	ASR1	0	1	2	25527.9	327.336
YPR093C	ASR1	0	1	3	23877.5	529.67
YPR093C	ASR1	0	1	4	24974.4	1044.3
YPR093C	ASR1	1	0	1	8566.2	220.807
YPR093C	ASR1	1	1	1	27355.6	410.394
YPR093C	ASR1	5	0	2	8385.96	654.29
YPR093C	ASR1	5	1	2	23195.5	129.624
YPR093C	ASR1	10	0	3	8703.55	224.576
YPR093C	ASR1	10	1	3	24559.3	285.983
YPR093C	ASR1	100	0	4	8461.89	290.284
YPR093C	ASR1	100	1	4	23539	641.227
YPR095C	SYT1	0	0	1	20787.3	264.306
YPR095C	SYT1	0	0	2	21543.9	343.424
YPR095C	SYT1	0	0	3	20411.5	251.405
YPR095C	SYT1	0	0	4	19984.4	469.668
YPR095C	SYT1	0	1	1	27500.7	391.411
YPR095C	SYT1	0	1	2	28422.7	413.397
YPR095C	SYT1	0	1	3	27666.9	285.825
YPR095C	SYT1	0	1	4	27222.3	393.383
YPR095C	SYT1	1	0	1	14349.9	35.764
YPR095C	SYT1	1	1	1	30554.5	942.863
YPR095C	SYT1	5	0	2	15274.2	254.537
YPR095C	SYT1	5	1	2	24884.4	309.533
YPR095C	SYT1	10	0	3	16120.8	296.392
YPR095C	SYT1	10	1	3	25628.1	826.178
YPR095C	SYT1	100	0	4	15289.8	307.392
YPR095C	SYT1	100	1	4	24510.6	557.202
YPR096C	YPR096C	0	0	1	21134.8	62.7699
YPR096C	YPR096C	0	0	2	20908.9	538.845
YPR096C	YPR096C	0	0	3	20254	125.699
YPR096C	YPR096C	0	0	4	19520.6	197.401
YPR096C	YPR096C	0	1	1	27347.5	816.544
YPR096C	YPR096C	0	1	2	28324.6	244.994
YPR096C	YPR096C	0	1	3	27275.9	86.252
YPR096C	YPR096C	0	1	4	28098.5	161.537
YPR096C	YPR096C	1	0	1	15700.1	393.406
YPR096C	YPR096C	1	1	1	31556	694.567
YPR096C	YPR096C	5	0	2	16331.2	191.6
YPR096C	YPR096C	5	1	2	26180.3	278.177
YPR096C	YPR096C	10	0	3	16507.9	16.2231
YPR096C	YPR096C	10	1	3	26968.4	299.557
YPR096C	YPR096C	100	0	4	16639.6	268.844
YPR096C	YPR096C	100	1	4	26867.6	608.697
YPR097W	YPR097W	0	0	1	20636.1	380.417
YPR097W	YPR097W	0	0	2	20810.9	378.827
YPR097W	YPR097W	0	0	3	19260.8	18.149
YPR097W	YPR097W	0	0	4	19409.4	307.114
YPR097W	YPR097W	0	1	1	26571	379.457
YPR097W	YPR097W	0	1	2	27647.5	287.964
YPR097W	YPR097W	0	1	3	26937.3	569.56
YPR097W	YPR097W	0	1	4	27075.5	427.649
YPR097W	YPR097W	1	0	1	15002	157.406
YPR097W	YPR097W	1	1	1	30456.7	115.825
YPR097W	YPR097W	5	0	2	15775.7	245.712
YPR097W	YPR097W	5	1	2	26243.8	428.378
YPR097W	YPR097W	10	0	3	16088.8	490.369
YPR097W	YPR097W	10	1	3	26338.9	442.546
YPR097W	YPR097W	100	0	4	16276.9	247.432
YPR097W	YPR097W	100	1	4	26941.5	438.557
YPR098C	YPR098C	0	0	1	20546.5	443.345
YPR098C	YPR098C	0	0	2	20466.3	339.583
YPR098C	YPR098C	0	0	3	20142.9	421.443
YPR098C	YPR098C	0	0	4	19238.8	623.423
YPR098C	YPR098C	0	1	1	26262.7	598.104
YPR098C	YPR098C	0	1	2	27580.1	290.924
YPR098C	YPR098C	0	1	3	26804.2	76.1194
YPR098C	YPR098C	0	1	4	26484	247.581
YPR098C	YPR098C	1	0	1	15452.6	93.7806
YPR098C	YPR098C	5	0	2	15137.4	531.713
YPR098C	YPR098C	5	1	2	25472	632.242
YPR098C	YPR098C	10	0	3	15172.9	787.831
YPR098C	YPR098C	10	1	3	26716.1	353.292
YPR098C	YPR098C	100	0	4	13746.1	264.947
YPR098C	YPR098C	100	1	4	21712.6	52.1796
YPR100W	MRPL51	0	0	1	20179	536.471
YPR100W	MRPL51	0	0	2	20169.8	527.806
YPR100W	MRPL51	0	0	3	19146.4	420.805
YPR100W	MRPL51	0	0	4	18545.7	469.142
YPR100W	MRPL51	0	1	1	21976.7	249.657
YPR100W	MRPL51	0	1	2	22197.5	123.688
YPR100W	MRPL51	0	1	3	21444.2	556.021
YPR100W	MRPL51	0	1	4	21777.1	516.915
YPR100W	MRPL51	1	0	1	15448.6	346.892
YPR100W	MRPL51	1	1	1	28947.4	593.778
YPR100W	MRPL51	5	0	2	16564	449.747
YPR100W	MRPL51	5	1	2	26842.9	319.175
YPR100W	MRPL51	10	0	3	16532.4	152.172
YPR100W	MRPL51	10	1	3	27642.5	327.562
YPR100W	MRPL51	100	0	4	16657.9	230.999
YPR100W	MRPL51	100	1	4	28442.7	411.104
YPR101W	SNT309	0	0	1	22984	555.441
YPR101W	SNT309	0	0	2	24342.9	1129.74
YPR101W	SNT309	0	0	3	21067.9	567.848
YPR101W	SNT309	0	0	4	21575.5	432.464
YPR101W	SNT309	0	1	1	29135.1	445.195
YPR101W	SNT309	0	1	2	30422.2	327.889
YPR101W	SNT309	0	1	3	29702.2	870.116
YPR101W	SNT309	0	1	4	29165	1297.32
YPR101W	SNT309	1	0	1	17058.2	174.783
YPR101W	SNT309	1	1	1	32911.7	674.219
YPR101W	SNT309	5	0	2	17081.7	153.189
YPR101W	SNT309	5	1	2	28299.6	347.992
YPR101W	SNT309	10	0	3	16148.5	441.761
YPR101W	SNT309	10	1	3	28411.4	770.753
YPR101W	SNT309	100	0	4	16980.6	472.037
YPR101W	SNT309	100	1	4	26533.4	455.603
YPR102C	RPL11A	0	0	1	13152.4	55.7291
YPR102C	RPL11A	0	0	2	13784.8	482.947
YPR102C	RPL11A	0	0	3	12885.8	160.729
YPR102C	RPL11A	0	0	4	12863.4	401.855
YPR102C	RPL11A	0	1	1	16673.3	223.679
YPR102C	RPL11A	0	1	2	18736.9	537.127
YPR102C	RPL11A	0	1	3	20435.3	191.915
YPR102C	RPL11A	0	1	4	18096.4	700.415
YPR102C	RPL11A	1	0	1	9505.39	286.644
YPR102C	RPL11A	1	1	1	20227.9	415.749
YPR102C	RPL11A	5	0	2	10941.7	188.895
YPR102C	RPL11A	5	1	2	16925.2	250.615
YPR102C	RPL11A	10	0	3	11245.8	622.303
YPR102C	RPL11A	10	1	3	18297.4	260.297
YPR102C	RPL11A	100	0	4	10435.4	257.242
YPR102C	RPL11A	100	1	4	17277.4	211.622
YPR106W	ISR1	0	0	1	20960.1	538.707
YPR106W	ISR1	0	0	2	21020.6	424.068
YPR106W	ISR1	0	0	3	20221	41.7779
YPR106W	ISR1	0	0	4	19384	142.115
YPR106W	ISR1	0	1	1	26887.1	66.8195
YPR106W	ISR1	0	1	2	27937.5	434.97
YPR106W	ISR1	0	1	4	27134.9	606.598
YPR106W	ISR1	1	0	1	15592	158.565
YPR106W	ISR1	1	1	1	30274.9	307.734
YPR106W	ISR1	5	0	2	16801.6	294.696
YPR106W	ISR1	5	1	2	26244.2	406.106
YPR106W	ISR1	10	0	3	16890.9	55.0057
YPR106W	ISR1	10	1	3	26664.1	285.023
YPR106W	ISR1	100	0	4	16514.1	298.258
YPR106W	ISR1	100	1	4	26313.4	302.829
YPR108W-A	YPR108W-A	0	0	1	20814.9	443.996
YPR108W-A	YPR108W-A	0	0	2	21025.6	986.092
YPR108W-A	YPR108W-A	0	0	3	19663.5	447.037
YPR108W-A	YPR108W-A	0	0	4	19088.8	188.935
YPR108W-A	YPR108W-A	0	1	1	26215.6	167.632
YPR108W-A	YPR108W-A	0	1	2	27275.4	48.4167
YPR108W-A	YPR108W-A	0	1	3	26773.7	387.744
YPR108W-A	YPR108W-A	0	1	4	25901.7	524.206
YPR108W-A	YPR108W-A	1	0	1	15158.9	182.238
YPR108W-A	YPR108W-A	1	1	1	30336.3	649.041
YPR108W-A	YPR108W-A	5	0	2	15983.4	198.914
YPR108W-A	YPR108W-A	5	1	2	25989.3	316.04
YPR108W-A	YPR108W-A	10	0	3	16577.5	148.668
YPR108W-A	YPR108W-A	10	1	3	25904.5	304.711
YPR108W-A	YPR108W-A	100	0	4	15648.7	284.551
YPR108W-A	YPR108W-A	100	1	4	26676.8	277.608
YPR109W	YPR109W	0	0	1	20492.2	291.84
YPR109W	YPR109W	0	0	2	20895.9	463.467
YPR109W	YPR109W	0	0	3	19940.8	226.952
YPR109W	YPR109W	0	0	4	19111.3	523.098
YPR109W	YPR109W	0	1	1	26577	306.77
YPR109W	YPR109W	0	1	2	27570.2	18.98
YPR109W	YPR109W	0	1	3	26592.2	595.647
YPR109W	YPR109W	0	1	4	26017.9	265.909
YPR109W	YPR109W	1	0	1	15274.5	85.506
YPR109W	YPR109W	5	0	2	16268.6	288.805
YPR109W	YPR109W	5	1	2	26435	312.827
YPR109W	YPR109W	10	0	3	16598.5	895.612
YPR109W	YPR109W	10	1	3	27069.6	196.96
YPR109W	YPR109W	100	0	4	16733.5	435.789
YPR109W	YPR109W	100	1	4	27163.8	597.138
YPR111W	DBF20	0	0	1	21175.8	66.6025
YPR111W	DBF20	0	0	2	21117.8	464.069
YPR111W	DBF20	0	0	3	20065.8	494.971
YPR111W	DBF20	0	0	4	18815.1	488.739
YPR111W	DBF20	0	1	1	26402.5	166.392
YPR111W	DBF20	0	1	2	27319.9	343.94
YPR111W	DBF20	0	1	3	27311.7	485.308
YPR111W	DBF20	0	1	4	26009.6	709.452
YPR111W	DBF20	1	0	1	15011.3	190.841
YPR111W	DBF20	1	1	1	30534.4	471.169
YPR111W	DBF20	5	0	2	15560	128.345
YPR111W	DBF20	5	1	2	25222.8	650.083
YPR111W	DBF20	10	0	3	15702.8	228.994
YPR111W	DBF20	10	1	3	25854.5	610.885
YPR111W	DBF20	100	0	4	14852.8	369.655
YPR111W	DBF20	100	1	4	27105.2	692.775
YPR114W	YPR114W	0	0	1	20401.9	213.819
YPR114W	YPR114W	0	0	2	20964.3	500.248
YPR114W	YPR114W	0	0	3	19704.5	193.682
YPR114W	YPR114W	0	0	4	19237.6	222.382
YPR114W	YPR114W	0	1	1	26429.8	176.231
YPR114W	YPR114W	0	1	2	28383.1	348.592
YPR114W	YPR114W	0	1	3	27133.8	831.41
YPR114W	YPR114W	0	1	4	26138.2	552.653
YPR114W	YPR114W	1	0	1	15351.7	254.69
YPR114W	YPR114W	1	1	1	30404.3	280.537
YPR114W	YPR114W	5	0	2	16031.8	208.204
YPR114W	YPR114W	5	1	2	25502.3	814.432
YPR114W	YPR114W	10	0	3	16217	354.035
YPR114W	YPR114W	10	1	3	26633	295.622
YPR114W	YPR114W	100	0	4	16106.1	298.273
YPR114W	YPR114W	100	1	4	26782.1	620.768
YPR115W	RGC1	0	0	1	20526.3	464.488
YPR115W	RGC1	0	0	2	20957.9	87.6202
YPR115W	RGC1	0	0	3	19963.5	382.506
YPR115W	RGC1	0	0	4	19663.2	427.899
YPR115W	RGC1	0	1	1	26051.6	299.736
YPR115W	RGC1	0	1	2	28359.9	1501.98
YPR115W	RGC1	0	1	3	27431.3	206.591
YPR115W	RGC1	0	1	4	26156.9	140.002
YPR115W	RGC1	1	0	1	15270.3	37.5752
YPR115W	RGC1	1	1	1	31049	302.228
YPR115W	RGC1	5	0	2	16232.5	321.916
YPR115W	RGC1	5	1	2	25836	209.25
YPR115W	RGC1	10	0	3	15990.1	624.37
YPR115W	RGC1	10	1	3	27083.9	78.7619
YPR115W	RGC1	100	0	4	16163.4	343.78
YPR115W	RGC1	100	1	4	26755.1	703.229
YPR116W	RRG8	0	0	1	21127.2	411.224
YPR116W	RRG8	0	0	2	21251.4	413.23
YPR116W	RRG8	0	0	3	20359.8	340.972
YPR116W	RRG8	0	0	4	19744.8	345.575
YPR116W	RRG8	0	1	1	26613.4	322.823
YPR116W	RRG8	0	1	2	27847.8	632.979
YPR116W	RRG8	0	1	3	27056.6	537.861
YPR116W	RRG8	0	1	4	26931.9	628.5
YPR116W	RRG8	1	0	1	15508.5	265.464
YPR116W	RRG8	1	1	1	31742	865.925
YPR116W	RRG8	5	0	2	16882.1	365.285
YPR116W	RRG8	5	1	2	26457.8	301.64
YPR116W	RRG8	10	0	3	17114.8	266.858
YPR116W	RRG8	10	1	3	27247	15.3271
YPR116W	RRG8	100	0	4	16500.9	174.145
YPR116W	RRG8	100	1	4	27560	438.794
YPR117W	YPR117W	0	0	1	20462.8	203.283
YPR117W	YPR117W	0	0	2	21194.6	479.217
YPR117W	YPR117W	0	0	3	19665.7	297.871
YPR117W	YPR117W	0	0	4	18707.2	497.889
YPR117W	YPR117W	0	1	1	27024.4	84.9319
YPR117W	YPR117W	0	1	2	27965.9	257.833
YPR117W	YPR117W	0	1	3	27542	223.587
YPR117W	YPR117W	0	1	4	26987.5	137.04
YPR117W	YPR117W	1	0	1	15225.4	505.367
YPR117W	YPR117W	1	1	1	30183.7	282.153
YPR117W	YPR117W	5	0	2	15616.2	56.6528
YPR117W	YPR117W	5	1	2	25337.1	190.525
YPR117W	YPR117W	10	0	3	16123.7	217.155
YPR117W	YPR117W	10	1	3	26955.7	215.036
YPR117W	YPR117W	100	0	4	15583.3	299.633
YPR117W	YPR117W	100	1	4	25741	82.6602
YPR118W	MRI1	0	0	1	20543.1	535.772
YPR118W	MRI1	0	0	2	20553.9	140.736
YPR118W	MRI1	0	0	3	19714.5	358.875
YPR118W	MRI1	0	0	4	19193.6	174.971
YPR118W	MRI1	0	1	1	26418.2	291.798
YPR118W	MRI1	0	1	2	27597.4	157.022
YPR118W	MRI1	0	1	3	26836.5	421.363
YPR118W	MRI1	0	1	4	26630.4	455.177
YPR118W	MRI1	1	0	1	15147.7	425.305
YPR118W	MRI1	1	1	1	30237.1	448.468
YPR118W	MRI1	5	0	2	15919.6	106.042
YPR118W	MRI1	5	1	2	25851.2	174.526
YPR118W	MRI1	10	0	3	16283.5	225.805
YPR118W	MRI1	10	1	3	26491.6	223.061
YPR118W	MRI1	100	0	4	16588.1	624.413
YPR118W	MRI1	100	1	4	26295.9	1473.69
YPR119W	CLB2	0	0	1	20329.4	1055.18
YPR119W	CLB2	0	0	2	22084.2	759.632
YPR119W	CLB2	0	0	3	19458.4	92.5891
YPR119W	CLB2	0	0	4	19282.5	361.378
YPR119W	CLB2	0	1	1	27359.7	362.453
YPR119W	CLB2	0	1	2	27716.1	615.61
YPR119W	CLB2	0	1	3	26565.3	1159.87
YPR119W	CLB2	0	1	4	26535.8	811.736
YPR119W	CLB2	1	0	1	15127	165.717
YPR119W	CLB2	1	1	1	30481.6	1162.65
YPR119W	CLB2	5	0	2	15706.4	348.519
YPR119W	CLB2	5	1	2	26001.4	464.623
YPR119W	CLB2	10	0	3	15979.2	802.758
YPR119W	CLB2	10	1	3	26136.4	1374.54
YPR119W	CLB2	100	0	4	16710.2	705.906
YPR119W	CLB2	100	1	4	26462.1	1109.97
YPR120C	CLB5	0	0	1	21580.7	771.272
YPR120C	CLB5	0	0	2	22363.7	120.937
YPR120C	CLB5	0	0	3	20619.7	344.591
YPR120C	CLB5	0	0	4	19817	261.628
YPR120C	CLB5	0	1	1	27162.6	826.139
YPR120C	CLB5	0	1	2	27496.6	361.101
YPR120C	CLB5	0	1	4	27080.7	180.325
YPR120C	CLB5	1	0	1	15441.3	322.838
YPR120C	CLB5	1	1	1	30534.4	950.907
YPR120C	CLB5	5	0	2	15491.7	318.815
YPR120C	CLB5	5	1	2	24663.4	199.988
YPR120C	CLB5	10	0	3	15857	120.675
YPR120C	CLB5	10	1	3	25173.6	346.708
YPR120C	CLB5	100	0	4	14579.5	17.0164
YPR120C	CLB5	100	1	4	24765.2	152.547
YPR121W	THI22	0	0	1	21253.5	245.79
YPR121W	THI22	0	0	2	20092.8	671.902
YPR121W	THI22	0	0	3	20155.2	45.1588
YPR121W	THI22	0	0	4	20245.2	606.606
YPR121W	THI22	0	1	1	26829.7	449.284
YPR121W	THI22	0	1	2	26799.1	434.491
YPR121W	THI22	0	1	3	27273.9	46.3019
YPR121W	THI22	0	1	4	27125	501.096
YPR121W	THI22	1	0	1	15701.7	72.8596
YPR121W	THI22	1	1	1	30373.7	1271.04
YPR121W	THI22	5	0	2	16661	552.187
YPR121W	THI22	5	1	2	26762.9	437.445
YPR121W	THI22	10	0	3	17116.3	404.37
YPR121W	THI22	10	1	3	26855.6	684.162
YPR121W	THI22	100	0	4	16763.4	17.1017
YPR121W	THI22	100	1	4	28042.6	525.222
YPR122W	AXL1	0	0	1	20029.2	668.59
YPR122W	AXL1	0	0	2	20077.8	524.21
YPR122W	AXL1	0	0	3	19162.1	186.049
YPR122W	AXL1	0	0	4	18492.4	507.572
YPR122W	AXL1	0	1	1	25713.4	218.381
YPR122W	AXL1	0	1	2	26724.4	123.646
YPR122W	AXL1	0	1	3	24908.6	610.729
YPR122W	AXL1	0	1	4	24728.8	495.469
YPR122W	AXL1	1	0	1	14414.5	310.174
YPR122W	AXL1	1	1	1	28603.1	27.4572
YPR122W	AXL1	5	0	2	15255.3	335.694
YPR122W	AXL1	5	1	2	24533	270.673
YPR122W	AXL1	10	0	3	15622.1	559.482
YPR122W	AXL1	10	1	3	25522.2	368.959
YPR122W	AXL1	100	0	4	14810.7	81.4483
YPR122W	AXL1	100	1	4	25351.7	578.5
YPR124W	CTR1	0	0	1	20703.9	551.293
YPR124W	CTR1	0	0	2	21409.3	709.626
YPR124W	CTR1	0	0	3	19534.8	260.605
YPR124W	CTR1	0	0	4	18864.2	301.53
YPR124W	CTR1	0	1	1	25696.9	52.4584
YPR124W	CTR1	0	1	2	27022.5	164.545
YPR124W	CTR1	0	1	3	26278.6	282.211
YPR124W	CTR1	0	1	4	26076.9	355.834
YPR124W	CTR1	1	0	1	15200.8	294.542
YPR124W	CTR1	1	1	1	31002.8	485.314
YPR124W	CTR1	5	0	2	16047.4	201.332
YPR124W	CTR1	5	1	2	25940.9	593.016
YPR124W	CTR1	10	0	3	16996.1	254.702
YPR124W	CTR1	10	1	3	26502.1	297.069
YPR124W	CTR1	100	0	4	16338.4	445.149
YPR124W	CTR1	100	1	4	26733.7	227.172
YPR125W	YLH47	0	0	1	20268.3	417.746
YPR125W	YLH47	0	0	2	21193	253.398
YPR125W	YLH47	0	0	3	18981.4	76.0827
YPR125W	YLH47	0	0	4	18983.8	439.469
YPR125W	YLH47	0	1	1	25914.9	212.373
YPR125W	YLH47	0	1	2	26814.4	220.639
YPR125W	YLH47	0	1	3	26314.6	541.643
YPR125W	YLH47	0	1	4	25964.3	307.105
YPR125W	YLH47	1	0	1	14772.7	61.0793
YPR125W	YLH47	1	1	1	30029.5	275.205
YPR125W	YLH47	5	0	2	15565.3	353.594
YPR125W	YLH47	5	1	2	25266.7	127.971
YPR125W	YLH47	10	0	3	15708.1	279.734
YPR125W	YLH47	10	1	3	25558.7	211.803
YPR125W	YLH47	100	0	4	15346.7	184.483
YPR125W	YLH47	100	1	4	24167.6	262.954
YPR127W	YPR127W	0	0	1	20883.9	330.615
YPR127W	YPR127W	0	0	2	20273.9	233.419
YPR127W	YPR127W	0	0	3	20013.2	220.184
YPR127W	YPR127W	0	0	4	19271.7	557.78
YPR127W	YPR127W	0	1	1	26657.2	434.043
YPR127W	YPR127W	0	1	2	27090	345.395
YPR127W	YPR127W	0	1	3	26934.2	262.208
YPR127W	YPR127W	0	1	4	26810.2	352.995
YPR127W	YPR127W	1	0	1	15133.4	51.0272
YPR127W	YPR127W	1	1	1	30110.3	651.848
YPR127W	YPR127W	5	0	2	15822.8	164.802
YPR127W	YPR127W	5	1	2	26246.9	246.983
YPR127W	YPR127W	10	0	3	16430.9	218.983
YPR127W	YPR127W	10	1	3	26189.1	237.306
YPR127W	YPR127W	100	0	4	15734.8	320.308
YPR127W	YPR127W	100	1	4	26738	266.028
YPR128C	ANT1	0	0	1	20775.2	569.282
YPR128C	ANT1	0	0	2	20753.5	148.878
YPR128C	ANT1	0	0	3	19913	58.1052
YPR128C	ANT1	0	0	4	19072.9	372.375
YPR128C	ANT1	0	1	1	26873.2	381.391
YPR128C	ANT1	0	1	2	27554.7	182.441
YPR128C	ANT1	0	1	3	26954.7	316.779
YPR128C	ANT1	0	1	4	26222.5	35.3134
YPR128C	ANT1	1	0	1	15137.8	310.141
YPR128C	ANT1	1	1	1	30509.1	33.4787
YPR128C	ANT1	5	0	2	11423.7	236.612
YPR128C	ANT1	5	1	2	23603.9	7.21123
YPR128C	ANT1	10	0	3	11223.6	131.972
YPR128C	ANT1	10	1	3	25718.7	420.603
YPR128C	ANT1	100	0	4	9934.6	258.173
YPR128C	ANT1	100	1	4	20696.4	197.961
YPR129W	SCD6	0	0	1	20698.3	17.7143
YPR129W	SCD6	0	0	2	20333.9	729.324
YPR129W	SCD6	0	0	3	20590.1	634.608
YPR129W	SCD6	0	0	4	19744.8	360.328
YPR129W	SCD6	0	1	1	26343.7	274.579
YPR129W	SCD6	0	1	2	27753.5	476.212
YPR129W	SCD6	0	1	3	26751	412.14
YPR129W	SCD6	0	1	4	26780.4	611.899
YPR129W	SCD6	1	0	1	14806.1	323.131
YPR129W	SCD6	1	1	1	29682.5	641.915
YPR129W	SCD6	5	0	2	10928.8	1344.29
YPR129W	SCD6	5	1	2	20992.4	838.265
YPR129W	SCD6	10	0	3	10646.2	589.944
YPR129W	SCD6	10	1	3	22746.3	603.513
YPR129W	SCD6	100	0	4	8823.61	297.299
YPR129W	SCD6	100	1	4	17262.7	641.135
YPR131C	NAT3	0	0	1	21210.3	556.025
YPR131C	NAT3	0	0	2	21809.2	526.945
YPR131C	NAT3	0	0	3	20084.2	166.716
YPR131C	NAT3	0	0	4	19908.7	382.644
YPR131C	NAT3	0	1	1	26734.2	87.3071
YPR131C	NAT3	0	1	2	27512.6	557.713
YPR131C	NAT3	0	1	4	27298	638.496
YPR131C	NAT3	1	0	1	15927.6	329.272
YPR131C	NAT3	1	1	1	30319.9	472.191
YPR131C	NAT3	5	0	2	16904.4	308.456
YPR131C	NAT3	5	1	2	26706.5	314.736
YPR131C	NAT3	10	0	3	16869.1	150.373
YPR131C	NAT3	10	1	3	26595.5	466.781
YPR131C	NAT3	100	0	4	16507.7	489.55
YPR131C	NAT3	100	1	4	26645.6	47.5581
YPR132W	RPS23B	0	0	1	16915.7	354.123
YPR132W	RPS23B	0	0	2	15536.1	507.51
YPR132W	RPS23B	0	0	3	14005.9	120.876
YPR132W	RPS23B	0	0	4	14474.5	618.723
YPR132W	RPS23B	0	1	1	19014.2	420.099
YPR132W	RPS23B	0	1	2	17698.7	226.452
YPR132W	RPS23B	0	1	3	16769.4	491.03
YPR132W	RPS23B	0	1	4	17994.1	346.204
YPR132W	RPS23B	1	0	1	14458.8	238.223
YPR132W	RPS23B	1	1	1	21765.7	602.029
YPR132W	RPS23B	5	0	2	15555.9	436.496
YPR132W	RPS23B	5	1	2	24823.6	350.564
YPR132W	RPS23B	10	0	3	16050.7	333.446
YPR132W	RPS23B	10	1	3	24932.8	787.411
YPR132W	RPS23B	100	0	4	16268.3	38.5003
YPR132W	RPS23B	100	1	4	26841.4	640.56
YPR133W-A	TOM5	0	0	1	20995.9	610.727
YPR133W-A	TOM5	0	0	2	20803.2	608.674
YPR133W-A	TOM5	0	0	3	19412.1	539.778
YPR133W-A	TOM5	0	0	4	19569.1	621.567
YPR133W-A	TOM5	0	1	1	25552.2	387.35
YPR133W-A	TOM5	0	1	2	26655.3	413.774
YPR133W-A	TOM5	0	1	3	26679.3	474.243
YPR133W-A	TOM5	0	1	4	25968.3	736.5
YPR133W-A	TOM5	1	0	1	15210.4	478.686
YPR133W-A	TOM5	1	1	1	30493.4	832.897
YPR133W-A	TOM5	5	0	2	15749.7	326.545
YPR133W-A	TOM5	5	1	2	24981.7	435.222
YPR133W-A	TOM5	10	0	3	15864.4	263.622
YPR133W-A	TOM5	10	1	3	26583.6	542.386
YPR133W-A	TOM5	100	0	4	15112.3	140.388
YPR133W-A	TOM5	100	1	4	24033.4	252.177
YPR134W	MSS18	0	0	1	20627.2	693.777
YPR134W	MSS18	0	0	2	20888.9	463.022
YPR134W	MSS18	0	0	3	20230.6	393.67
YPR134W	MSS18	0	0	4	19028.4	537.073
YPR134W	MSS18	0	1	1	26402.7	433.893
YPR134W	MSS18	0	1	2	27198.2	338.599
YPR134W	MSS18	0	1	4	26980.1	227.285
YPR134W	MSS18	1	0	1	15579.2	286.285
YPR134W	MSS18	1	1	1	30690.7	362.447
YPR134W	MSS18	5	0	2	16940.2	318.728
YPR134W	MSS18	5	1	2	27089.5	223.731
YPR134W	MSS18	10	0	3	17018.8	309.717
YPR134W	MSS18	10	1	3	27350.7	521.678
YPR134W	MSS18	100	0	4	16813.7	771.995
YPR134W	MSS18	100	1	4	28239.9	571.429
YPR135W	CTF4	0	0	1	20998.8	411.568
YPR135W	CTF4	0	0	2	21464.4	850.307
YPR135W	CTF4	0	0	3	20058.3	282.464
YPR135W	CTF4	0	0	4	19442	448.558
YPR135W	CTF4	0	1	1	27173.3	502.281
YPR135W	CTF4	0	1	2	27641.3	394.857
YPR135W	CTF4	0	1	3	27130	445.232
YPR135W	CTF4	0	1	4	27931.4	842.673
YPR135W	CTF4	1	0	1	15568	215.597
YPR135W	CTF4	1	1	1	30511.4	621.14
YPR135W	CTF4	5	0	2	14854.2	243.122
YPR135W	CTF4	5	1	2	25082.3	511.705
YPR135W	CTF4	10	0	3	14637.8	215.309
YPR135W	CTF4	10	1	3	25098.4	131.732
YPR135W	CTF4	100	0	4	12432.3	469.14
YPR135W	CTF4	100	1	4	18636.9	147.424
YPR139C	LOA1	0	0	1	20349.3	175.087
YPR139C	LOA1	0	0	2	21536.6	742.01
YPR139C	LOA1	0	0	3	19816.2	190.581
YPR139C	LOA1	0	0	4	19502.6	702.419
YPR139C	LOA1	0	1	1	26840.1	222.267
YPR139C	LOA1	0	1	2	27815.9	324.311
YPR139C	LOA1	0	1	3	26968.1	337.458
YPR139C	LOA1	0	1	4	26214.2	231.231
YPR139C	LOA1	1	0	1	15160.1	189.857
YPR139C	LOA1	1	1	1	31738.1	702.672
YPR139C	LOA1	5	0	2	16350.5	233.649
YPR139C	LOA1	5	1	2	26179.2	660.523
YPR139C	LOA1	10	0	3	17078.2	470.432
YPR139C	LOA1	10	1	3	26703.8	403.474
YPR139C	LOA1	100	0	4	16616.8	438.893
YPR139C	LOA1	100	1	4	25905.3	608.002
YPR140W	TAZ1	0	0	1	21040	293.369
YPR140W	TAZ1	0	0	2	20439.2	1090.53
YPR140W	TAZ1	0	0	3	19803	324.681
YPR140W	TAZ1	0	0	4	18859.3	419.223
YPR140W	TAZ1	0	1	1	25557.7	512.6
YPR140W	TAZ1	0	1	2	28033.1	317.025
YPR140W	TAZ1	0	1	3	25844.8	878.217
YPR140W	TAZ1	0	1	4	25616.5	287.237
YPR140W	TAZ1	1	0	1	15305.3	74.9776
YPR140W	TAZ1	1	1	1	30282.9	610.293
YPR140W	TAZ1	5	0	2	15564.9	261.36
YPR140W	TAZ1	5	1	2	26047.3	46.1813
YPR140W	TAZ1	10	0	3	15627.9	292.136
YPR140W	TAZ1	10	1	3	25164.1	1116.34
YPR140W	TAZ1	100	0	4	14107.6	198.28
YPR140W	TAZ1	100	1	4	23098.1	403.172
YPR141C	KAR3	0	0	1	20635.3	52.3069
YPR141C	KAR3	0	0	2	21030.9	207
YPR141C	KAR3	0	0	3	19228.1	354.418
YPR141C	KAR3	0	0	4	19298.4	66.2594
YPR141C	KAR3	0	1	1	27149.4	551.484
YPR141C	KAR3	0	1	2	28067.2	27.8819
YPR141C	KAR3	0	1	3	27412.5	135.801
YPR141C	KAR3	0	1	4	25745	343.783
YPR141C	KAR3	1	0	1	15187.3	178.986
YPR141C	KAR3	1	1	1	30549.6	81.8996
YPR141C	KAR3	5	0	2	16018.2	530.259
YPR141C	KAR3	5	1	2	25865.4	318.537
YPR141C	KAR3	10	0	3	16412.2	84.9181
YPR141C	KAR3	10	1	3	26389.1	215.372
YPR141C	KAR3	100	0	4	16120.3	432.938
YPR141C	KAR3	100	1	4	26543.9	655.016
YPR145C-A	YPR145C-A	0	0	1	22145.4	293.414
YPR145C-A	YPR145C-A	0	0	2	22336.5	182.394
YPR145C-A	YPR145C-A	0	0	3	21679.1	587.292
YPR145C-A	YPR145C-A	0	0	4	20803.5	332.718
YPR145C-A	YPR145C-A	0	1	1	27587.7	344.707
YPR145C-A	YPR145C-A	0	1	2	29410.9	435.466
YPR145C-A	YPR145C-A	0	1	3	27628.1	328.289
YPR145C-A	YPR145C-A	0	1	4	27318.9	858.283
YPR145C-A	YPR145C-A	1	0	1	16224.7	342.297
YPR145C-A	YPR145C-A	1	1	1	30724.7	123.391
YPR145C-A	YPR145C-A	5	0	2	16909.1	234.969
YPR145C-A	YPR145C-A	5	1	2	27811	391.87
YPR145C-A	YPR145C-A	10	0	3	17790.2	295.614
YPR145C-A	YPR145C-A	10	1	3	28581.4	457.371
YPR145C-A	YPR145C-A	100	0	4	16564.2	715.573
YPR145C-A	YPR145C-A	100	1	4	27484.6	549.444
YPR145W	ASN1	0	0	1	20895.2	430.892
YPR145W	ASN1	0	0	2	21102	437.795
YPR145W	ASN1	0	0	3	19575.6	121.058
YPR145W	ASN1	0	0	4	19062.2	561.935
YPR145W	ASN1	0	1	1	26440.7	230.033
YPR145W	ASN1	0	1	2	28056.2	333.742
YPR145W	ASN1	0	1	3	26961.9	743.961
YPR145W	ASN1	0	1	4	25842.9	106.203
YPR145W	ASN1	1	0	1	15533.2	157.373
YPR145W	ASN1	1	1	1	31097.5	256.102
YPR145W	ASN1	5	0	2	16079	213.074
YPR145W	ASN1	5	1	2	26051.1	250.914
YPR145W	ASN1	10	0	3	17223.1	332.742
YPR145W	ASN1	10	1	3	27638	692.776
YPR145W	ASN1	100	0	4	16607.8	609.418
YPR145W	ASN1	100	1	4	27378.3	434.841
YPR147C	YPR147C	0	0	1	21251.1	757.157
YPR147C	YPR147C	0	0	2	21570.9	535.767
YPR147C	YPR147C	0	0	3	20798.8	264.967
YPR147C	YPR147C	0	0	4	20169.2	505.522
YPR147C	YPR147C	0	1	1	27126.6	307.285
YPR147C	YPR147C	0	1	2	27580.1	435.466
YPR147C	YPR147C	0	1	4	26705.5	398.185
YPR147C	YPR147C	1	0	1	15563.5	60.6024
YPR147C	YPR147C	1	1	1	31386.5	901.982
YPR147C	YPR147C	5	0	2	17675.7	111.94
YPR147C	YPR147C	5	1	2	26729.1	437.771
YPR147C	YPR147C	10	0	3	17042.7	188.339
YPR147C	YPR147C	10	1	3	26817.9	809.109
YPR147C	YPR147C	100	0	4	16709.1	196.082
YPR147C	YPR147C	100	1	4	27791.2	667.931
YPR148C	YPR148C	0	0	1	20525.1	271.163
YPR148C	YPR148C	0	0	2	20594.7	114.859
YPR148C	YPR148C	0	0	3	19894.1	492.365
YPR148C	YPR148C	0	0	4	18968.6	166.421
YPR148C	YPR148C	0	1	1	26597.6	245.19
YPR148C	YPR148C	0	1	2	27444	16.6597
YPR148C	YPR148C	0	1	3	25850.5	123.463
YPR148C	YPR148C	0	1	4	27113.3	120.802
YPR148C	YPR148C	1	0	1	15097.8	14.959
YPR148C	YPR148C	1	1	1	30399.4	639.506
YPR148C	YPR148C	5	0	2	14779.4	209.632
YPR148C	YPR148C	5	1	2	25075.5	954.684
YPR148C	YPR148C	10	0	3	15140	426.762
YPR148C	YPR148C	10	1	3	25793	407.43
YPR148C	YPR148C	100	0	4	14244.6	444.395
YPR148C	YPR148C	100	1	4	23447.7	384.407
YPR149W	NCE102	0	0	1	19418.6	962.368
YPR149W	NCE102	0	0	2	17994.7	197.104
YPR149W	NCE102	0	0	3	18720.3	33.1084
YPR149W	NCE102	0	0	4	19378	1291.34
YPR149W	NCE102	0	1	1	26032	500.86
YPR149W	NCE102	0	1	2	25485.2	447.556
YPR149W	NCE102	0	1	3	26382.8	558.355
YPR149W	NCE102	0	1	4	26308.5	973.053
YPR149W	NCE102	1	0	1	14357.6	81.9777
YPR149W	NCE102	1	1	1	30028.9	69.5908
YPR149W	NCE102	5	0	2	14641.2	563.359
YPR149W	NCE102	5	1	2	24731.5	349.05
YPR149W	NCE102	10	0	3	14892.1	634.304
YPR149W	NCE102	10	1	3	24967.5	286.707
YPR149W	NCE102	100	0	4	15183.9	340.542
YPR149W	NCE102	100	1	4	25825.8	758.745
YPR151C	SUE1	0	0	1	20450.4	8.25459
YPR151C	SUE1	0	0	2	20808.4	880.036
YPR151C	SUE1	0	0	3	19231.3	193.434
YPR151C	SUE1	0	0	4	19042.6	186.262
YPR151C	SUE1	0	1	1	26049.7	474.03
YPR151C	SUE1	0	1	2	26754.2	495.198
YPR151C	SUE1	0	1	3	27210.5	178.38
YPR151C	SUE1	0	1	4	26959.2	169.098
YPR151C	SUE1	1	0	1	14856.8	66.7338
YPR151C	SUE1	1	1	1	30154	546.019
YPR151C	SUE1	5	0	2	15986.1	93.379
YPR151C	SUE1	5	1	2	25707.7	85.6507
YPR151C	SUE1	10	0	3	16699.3	138.55
YPR151C	SUE1	10	1	3	26142.6	188.226
YPR151C	SUE1	100	0	4	15696.2	64.2438
YPR151C	SUE1	100	1	4	27100.7	717.846
YPR152C	URN1	0	0	1	20079.9	103.419
YPR152C	URN1	0	0	2	20425.3	306.421
YPR152C	URN1	0	0	3	19354.1	334.483
YPR152C	URN1	0	0	4	19074.6	206.977
YPR152C	URN1	0	1	1	26246	336.999
YPR152C	URN1	0	1	2	28289	333.159
YPR152C	URN1	0	1	3	26795.6	272.555
YPR152C	URN1	0	1	4	26487.2	132.976
YPR152C	URN1	1	0	1	14962.1	275.349
YPR152C	URN1	1	1	1	29896.8	331.338
YPR152C	URN1	5	0	2	15212.5	72.9715
YPR152C	URN1	5	1	2	25792.1	477.711
YPR152C	URN1	10	0	3	16631.5	71.7821
YPR152C	URN1	10	1	3	26518.2	114.228
YPR152C	URN1	100	0	4	16252.7	240.382
YPR152C	URN1	100	1	4	26019.9	259.466
YPR153W	2019-05-24	0	0	1	21298	291.893
YPR153W	2019-05-24	0	0	2	21322.2	566.775
YPR153W	2019-05-24	0	0	3	20510.3	680.059
YPR153W	2019-05-24	0	0	4	19731.3	247.652
YPR153W	2019-05-24	0	1	1	27300.1	406.935
YPR153W	2019-05-24	0	1	2	28059.1	349.113
YPR153W	2019-05-24	0	1	4	27861.7	58.6133
YPR153W	2019-05-24	1	0	1	15517.4	254.725
YPR153W	2019-05-24	1	1	1	31042.1	551.927
YPR153W	2019-05-24	5	0	2	16740.7	170.785
YPR153W	2019-05-24	5	1	2	26343	376.823
YPR153W	2019-05-24	10	0	3	16922.7	208.89
YPR153W	2019-05-24	10	1	3	27058.9	377.771
YPR153W	2019-05-24	100	0	4	16437.5	168.82
YPR153W	2019-05-24	100	1	4	27106.5	678.358
YPR154W	PIN3	0	0	1	21087.3	320.985
YPR154W	PIN3	0	0	2	21492.9	551.772
YPR154W	PIN3	0	0	3	19797.6	343.955
YPR154W	PIN3	0	0	4	20286.2	295.857
YPR154W	PIN3	0	1	1	26734.9	477.137
YPR154W	PIN3	0	1	2	27584.6	174.472
YPR154W	PIN3	0	1	3	27863.5	450.693
YPR154W	PIN3	0	1	4	26577.1	210.11
YPR154W	PIN3	1	0	1	15258.3	350.642
YPR154W	PIN3	1	1	1	31420.2	106.942
YPR154W	PIN3	5	0	2	15799.7	233.754
YPR154W	PIN3	5	1	2	26133.9	270.958
YPR154W	PIN3	10	0	3	16406.1	311.664
YPR154W	PIN3	10	1	3	26701.2	311.845
YPR154W	PIN3	100	0	4	15270.5	235.272
YPR154W	PIN3	100	1	4	27624.5	689.92
YPR155C	NCA2	0	0	1	20758	257.816
YPR155C	NCA2	0	0	2	20748.4	153.702
YPR155C	NCA2	0	0	3	19744.9	293.679
YPR155C	NCA2	0	0	4	19610.3	433.833
YPR155C	NCA2	0	1	1	26717.8	457.808
YPR155C	NCA2	0	1	2	28072.8	596.229
YPR155C	NCA2	0	1	3	26802.9	416.584
YPR155C	NCA2	0	1	4	26640.3	379.063
YPR155C	NCA2	1	0	1	15893.5	368.809
YPR155C	NCA2	1	1	1	30216.4	547.535
YPR155C	NCA2	5	0	2	16502.4	152.054
YPR155C	NCA2	5	1	2	26292.8	305.393
YPR155C	NCA2	10	0	3	16737.6	154.769
YPR155C	NCA2	10	1	3	27078.2	297.852
YPR155C	NCA2	100	0	4	16375.3	259.903
YPR155C	NCA2	100	1	4	26919.6	402.296
YPR156C	TPO3	0	0	1	21137.9	318.32
YPR156C	TPO3	0	0	2	21293.9	323.105
YPR156C	TPO3	0	0	3	20226.8	179.325
YPR156C	TPO3	0	0	4	19767.1	657.489
YPR156C	TPO3	0	1	1	26485.3	416.539
YPR156C	TPO3	0	1	2	27779.3	395.716
YPR156C	TPO3	0	1	3	26779.6	487.521
YPR156C	TPO3	0	1	4	26400.9	316.204
YPR156C	TPO3	1	0	1	15213.7	277.32
YPR156C	TPO3	1	1	1	30496.8	754.152
YPR156C	TPO3	5	0	2	16104.6	275.447
YPR156C	TPO3	5	1	2	26125.8	330.807
YPR156C	TPO3	10	0	3	16770.6	202.317
YPR156C	TPO3	10	1	3	26683	506.166
YPR156C	TPO3	100	0	4	16636	490.899
YPR156C	TPO3	100	1	4	27068.9	447.359
YPR157W	TDA6	0	0	1	20550.7	472.275
YPR157W	TDA6	0	0	2	20784.5	84.3222
YPR157W	TDA6	0	0	3	19628.8	425.419
YPR157W	TDA6	0	0	4	19324.6	360.595
YPR157W	TDA6	0	1	1	26744.4	256.64
YPR157W	TDA6	0	1	2	27650.8	382.242
YPR157W	TDA6	0	1	3	26459.7	271.921
YPR157W	TDA6	0	1	4	25984.2	446.483
YPR157W	TDA6	1	0	1	15538.8	35.268
YPR157W	TDA6	1	1	1	30026.6	312.584
YPR157W	TDA6	5	0	2	15655.5	274.859
YPR157W	TDA6	5	1	2	25755.9	386.289
YPR157W	TDA6	10	0	3	16452.9	436.913
YPR157W	TDA6	10	1	3	26889.6	385.225
YPR157W	TDA6	100	0	4	16060.4	340.56
YPR157W	TDA6	100	1	4	26839.9	417.777
YPR158W	CUR1	0	0	1	18315.3	111.192
YPR158W	CUR1	0	0	2	18672.4	688.185
YPR158W	CUR1	0	0	3	18323.1	821.544
YPR158W	CUR1	0	0	4	17385	659.289
YPR158W	CUR1	0	1	1	24762.2	549.348
YPR158W	CUR1	0	1	2	24323.3	522.025
YPR158W	CUR1	0	1	3	24630.5	955.025
YPR158W	CUR1	0	1	4	25121.6	977.048
YPR158W	CUR1	1	0	1	14259	176.211
YPR158W	CUR1	1	1	1	24740.6	879.836
YPR158W	CUR1	5	0	2	13411.2	457.006
YPR158W	CUR1	5	1	2	22958.8	783.895
YPR158W	CUR1	10	0	3	14308.5	830.84
YPR158W	CUR1	10	1	3	24477.3	476.131
YPR158W	CUR1	100	0	4	13931.5	263.965
YPR158W	CUR1	100	1	4	23789.4	458.642
YPR159C-A	YPR159C-A	0	0	1	20027.4	180.295
YPR159C-A	YPR159C-A	0	0	2	20368.9	45.4037
YPR159C-A	YPR159C-A	0	0	3	19527.4	260.735
YPR159C-A	YPR159C-A	0	0	4	19632.4	232.679
YPR159C-A	YPR159C-A	0	1	1	26510.7	262.682
YPR159C-A	YPR159C-A	0	1	2	27972.6	536.107
YPR159C-A	YPR159C-A	0	1	3	27185.5	537.437
YPR159C-A	YPR159C-A	0	1	4	26506.6	707.78
YPR159C-A	YPR159C-A	1	0	1	15446.6	30.8573
YPR159C-A	YPR159C-A	1	1	1	31699.1	507.1
YPR159C-A	YPR159C-A	5	0	2	15980.8	294.949
YPR159C-A	YPR159C-A	5	1	2	25857.6	353.303
YPR159C-A	YPR159C-A	10	0	3	17275.5	681.266
YPR159C-A	YPR159C-A	10	1	3	26509.9	242.661
YPR159C-A	YPR159C-A	100	0	4	16395.8	470.137
YPR159C-A	YPR159C-A	100	1	4	26994.5	839.202
YPR159W	KRE6	0	0	1	20310.3	465.957
YPR159W	KRE6	0	0	2	20125.5	433.842
YPR159W	KRE6	0	0	3	19326.1	271.853
YPR159W	KRE6	0	0	4	19630	526.254
YPR159W	KRE6	0	1	1	24742.5	466.147
YPR159W	KRE6	0	1	2	24714.6	328.578
YPR159W	KRE6	0	1	3	23481.6	338.878
YPR159W	KRE6	0	1	4	24402.5	367.576
YPR159W	KRE6	1	0	1	15954.2	487.774
YPR159W	KRE6	1	1	1	30069.2	526.338
YPR159W	KRE6	5	0	2	15960.5	444.184
YPR159W	KRE6	5	1	2	25316.1	440.106
YPR159W	KRE6	10	0	3	16512.3	454.971
YPR159W	KRE6	10	1	3	26693.6	455.204
YPR159W	KRE6	100	0	4	16028.8	225.101
YPR159W	KRE6	100	1	4	26741.8	760.676
YPR160W	GPH1	0	0	1	20090.9	438.641
YPR160W	GPH1	0	0	2	20590.3	164.721
YPR160W	GPH1	0	0	3	19393.5	551.429
YPR160W	GPH1	0	0	4	18817.8	704.965
YPR160W	GPH1	0	1	1	26251.3	18.1099
YPR160W	GPH1	0	1	2	27347.8	586.447
YPR160W	GPH1	0	1	3	27214	569.554
YPR160W	GPH1	0	1	4	26859.1	592.257
YPR160W	GPH1	1	0	1	15066.8	89.188
YPR160W	GPH1	1	1	1	29807.5	724.768
YPR160W	GPH1	5	0	2	15404.8	120.069
YPR160W	GPH1	5	1	2	25214.5	265.069
YPR160W	GPH1	10	0	3	16346.7	146.776
YPR160W	GPH1	10	1	3	26496	261.522
YPR160W	GPH1	100	0	4	15551.4	284.796
YPR160W	GPH1	100	1	4	25857	41.7983
YPR163C	TIF3	0	0	1	12627.5	284.703
YPR163C	TIF3	0	0	2	13316.6	293.472
YPR163C	TIF3	0	0	3	11940.1	549.772
YPR163C	TIF3	0	0	4	12764	279.06
YPR163C	TIF3	0	1	1	14216.9	310.101
YPR163C	TIF3	0	1	2	12819.6	42.4084
YPR163C	TIF3	0	1	4	13408.7	521.045
YPR163C	TIF3	1	0	1	15059.3	671.064
YPR163C	TIF3	1	1	1	26253.6	738.74
YPR163C	TIF3	5	0	2	15658.4	493.345
YPR163C	TIF3	5	1	2	25070.6	640.022
YPR163C	TIF3	10	0	3	15963.6	438.881
YPR163C	TIF3	10	1	3	24727	782.748
YPR163C	TIF3	100	0	4	16567.3	380.998
YPR163C	TIF3	100	1	4	24924.9	771.383
YPR164W	MMS1	0	0	1	20666.1	339.269
YPR164W	MMS1	0	0	2	20842.7	386.045
YPR164W	MMS1	0	0	3	19698.3	421.332
YPR164W	MMS1	0	0	4	18702.4	538.418
YPR164W	MMS1	0	1	1	27236.4	282.086
YPR164W	MMS1	0	1	2	28325	491.941
YPR164W	MMS1	0	1	3	27318.9	425.891
YPR164W	MMS1	0	1	4	26460.3	229.425
YPR164W	MMS1	1	0	1	15378.9	410.357
YPR164W	MMS1	1	1	1	30509.1	186.737
YPR164W	MMS1	5	0	2	8355.67	99.8222
YPR164W	MMS1	5	1	2	15635.5	235.518
YPR164W	MMS1	10	0	3	6241.3	214.875
YPR164W	MMS1	10	1	3	22825.5	586.044
YPR164W	MMS1	100	0	4	4236.86	228.78
YPR164W	MMS1	100	1	4	3269.57	274.952
YPR166C	MRP2	0	0	1	20277.9	602.518
YPR166C	MRP2	0	0	2	20074.6	326.845
YPR166C	MRP2	0	0	3	19518.7	384.462
YPR166C	MRP2	0	0	4	19187.5	206.789
YPR166C	MRP2	0	1	1	23510.1	264.715
YPR166C	MRP2	0	1	2	24081.7	396.831
YPR166C	MRP2	0	1	3	23946.8	373.569
YPR166C	MRP2	0	1	4	23508.8	672.888
YPR166C	MRP2	1	0	1	15011.8	189.832
YPR166C	MRP2	1	1	1	30238.6	951.368
YPR166C	MRP2	5	0	2	16323.3	330.339
YPR166C	MRP2	5	1	2	25825.9	127.205
YPR166C	MRP2	10	0	3	17330.6	255.847
YPR166C	MRP2	10	1	3	26667.3	184.019
YPR166C	MRP2	100	0	4	16751.9	31.4378
YPR166C	MRP2	100	1	4	26898.9	509.973
YPR167C	MET16	0	0	1	20108.9	314.11
YPR167C	MET16	0	0	2	18322	787.966
YPR167C	MET16	0	0	3	18638.7	117.757
YPR167C	MET16	0	0	4	18494.5	878.107
YPR167C	MET16	0	1	1	26359.9	377.271
YPR167C	MET16	0	1	2	26901.1	52.5715
YPR167C	MET16	0	1	3	26814.4	630.387
YPR167C	MET16	0	1	4	26776	392.121
YPR167C	MET16	1	0	1	15374.1	357.123
YPR167C	MET16	1	1	1	30543.8	535.916
YPR167C	MET16	5	0	2	16012.4	348.637
YPR167C	MET16	5	1	2	26180.5	152.618
YPR167C	MET16	10	0	3	16173.4	309.846
YPR167C	MET16	10	1	3	26658	195.322
YPR167C	MET16	100	0	4	16210.9	76.1181
YPR167C	MET16	100	1	4	26723.2	244.638
YPR170W-B	YPR170W-B	0	0	1	19908.9	266.801
YPR170W-B	YPR170W-B	0	0	2	20356	684.366
YPR170W-B	YPR170W-B	0	0	3	19525.8	723.594
YPR170W-B	YPR170W-B	0	0	4	19031.9	187.986
YPR170W-B	YPR170W-B	0	1	1	26462	388.554
YPR170W-B	YPR170W-B	0	1	2	27398.4	437.057
YPR170W-B	YPR170W-B	0	1	3	26290	285.325
YPR170W-B	YPR170W-B	0	1	4	27013.1	249.058
YPR170W-B	YPR170W-B	1	0	1	15339.1	338.619
YPR170W-B	YPR170W-B	1	1	1	29952.9	454.764
YPR170W-B	YPR170W-B	5	0	2	15558.6	361.094
YPR170W-B	YPR170W-B	5	1	2	25342	250.314
YPR170W-B	YPR170W-B	10	0	3	15657.2	392.294
YPR170W-B	YPR170W-B	10	1	3	25914	304.743
YPR170W-B	YPR170W-B	100	0	4	15065.4	246.731
YPR170W-B	YPR170W-B	100	1	4	26333.5	563.939
YPR171W	BSP1	0	0	1	21488	284.815
YPR171W	BSP1	0	0	2	20522.9	44.0662
YPR171W	BSP1	0	0	3	20511	210.144
YPR171W	BSP1	0	0	4	20066.6	395.815
YPR171W	BSP1	0	1	1	26797.8	50.1993
YPR171W	BSP1	0	1	2	26964	446.867
YPR171W	BSP1	0	1	3	27331.4	552.404
YPR171W	BSP1	0	1	4	26537.2	463.222
YPR171W	BSP1	1	0	1	15514.9	383.22
YPR171W	BSP1	1	1	1	30805.5	121.293
YPR171W	BSP1	5	0	2	16053.3	464.628
YPR171W	BSP1	5	1	2	26231.4	275.124
YPR171W	BSP1	10	0	3	16869.5	281.454
YPR171W	BSP1	10	1	3	26515	613.749
YPR171W	BSP1	100	0	4	16519.6	72.1252
YPR171W	BSP1	100	1	4	26596.7	257.673
YPR172W	YPR172W	0	0	1	20796.2	206.109
YPR172W	YPR172W	0	0	2	20652.5	530.758
YPR172W	YPR172W	0	0	3	19823.7	314.813
YPR172W	YPR172W	0	0	4	20135.3	17.4885
YPR172W	YPR172W	0	1	1	26245	68.9662
YPR172W	YPR172W	0	1	2	27597.7	440.656
YPR172W	YPR172W	0	1	3	27138.5	122.216
YPR172W	YPR172W	0	1	4	27065.6	473.778
YPR172W	YPR172W	1	0	1	15605.2	512.691
YPR172W	YPR172W	1	1	1	30245.6	143.7
YPR172W	YPR172W	5	0	2	16470.7	399.821
YPR172W	YPR172W	5	1	2	26683.4	125.219
YPR172W	YPR172W	10	0	3	16706.3	482.881
YPR172W	YPR172W	10	1	3	27828.3	848.598
YPR172W	YPR172W	100	0	4	16545.5	347.657
YPR172W	YPR172W	100	1	4	27001.2	35.0985
YPR173C	VPS4	0	0	1	20254.3	308.419
YPR173C	VPS4	0	0	2	21029.3	583.971
YPR173C	VPS4	0	0	3	19502.8	719.922
YPR173C	VPS4	0	0	4	18821.5	423.758
YPR173C	VPS4	0	1	1	26070.4	595.374
YPR173C	VPS4	0	1	2	27003.3	486.411
YPR173C	VPS4	0	1	3	26428.8	454.088
YPR173C	VPS4	0	1	4	25688.9	534.572
YPR173C	VPS4	1	0	1	13804.9	295.833
YPR173C	VPS4	1	1	1	30249.1	568.023
YPR173C	VPS4	5	0	2	8865.87	544.525
YPR173C	VPS4	5	1	2	18097.7	204.482
YPR173C	VPS4	10	0	3	7871.68	504.696
YPR173C	VPS4	10	1	3	16573	377.778
YPR173C	VPS4	100	0	4	5315.1	595.111
YPR173C	VPS4	100	1	4	9611.78	526.602
YPR174C	YPR174C	0	0	1	10677.6	336.635
YPR174C	YPR174C	0	0	2	9746.9	619.25
YPR174C	YPR174C	0	0	3	11244	338.154
YPR174C	YPR174C	0	0	4	12090.9	192.837
YPR174C	YPR174C	0	1	1	25693.9	452.299
YPR174C	YPR174C	0	1	2	27746.8	639.047
YPR174C	YPR174C	0	1	3	27192.6	218.375
YPR174C	YPR174C	0	1	4	25818.6	579.438
YPR174C	YPR174C	1	0	1	8125.02	130.185
YPR174C	YPR174C	1	1	1	29868.5	266.304
YPR174C	YPR174C	5	0	2	7868.68	736.342
YPR174C	YPR174C	5	1	2	25444.8	410.561
YPR174C	YPR174C	10	0	3	9501.68	461.257
YPR174C	YPR174C	10	1	3	26968.1	462.812
YPR174C	YPR174C	100	0	4	9788.87	280.895
YPR174C	YPR174C	100	1	4	26282.3	100.47
YPR179C	HDA3	0	0	1	20799.1	195.775
YPR179C	HDA3	0	0	2	20489.7	802.886
YPR179C	HDA3	0	0	3	19366.9	632.708
YPR179C	HDA3	0	0	4	19301.3	426.219
YPR179C	HDA3	0	1	1	26863.4	464.795
YPR179C	HDA3	0	1	2	27228	365.299
YPR179C	HDA3	0	1	3	26411.2	524.934
YPR179C	HDA3	0	1	4	26786	854.164
YPR179C	HDA3	1	0	1	15539.4	389.71
YPR179C	HDA3	1	1	1	30622.8	709.01
YPR179C	HDA3	5	0	2	16371.5	363.679
YPR179C	HDA3	5	1	2	26281.7	422.54
YPR179C	HDA3	10	0	3	16073.1	157.264
YPR179C	HDA3	10	1	3	26277.3	376.242
YPR179C	HDA3	100	0	4	16966.5	338.084
YPR179C	HDA3	100	1	4	26397.4	581.352
YPR184W	GDB1	0	0	1	20595.1	227.566
YPR184W	GDB1	0	0	2	20332.4	335.337
YPR184W	GDB1	0	0	3	20133.4	132.798
YPR184W	GDB1	0	0	4	19384.7	105.732
YPR184W	GDB1	0	1	1	26529.1	953.377
YPR184W	GDB1	0	1	2	27353	224.053
YPR184W	GDB1	0	1	3	26606.4	270.57
YPR184W	GDB1	0	1	4	26041.5	943.402
YPR184W	GDB1	1	0	1	15350.1	318.768
YPR184W	GDB1	5	0	2	15868.7	244.169
YPR184W	GDB1	5	1	2	26514.7	453.05
YPR184W	GDB1	10	0	3	16494.7	120.185
YPR184W	GDB1	10	1	3	26811.2	711.942
YPR184W	GDB1	100	0	4	15766.7	46.1403
YPR184W	GDB1	100	1	4	24721.8	270.315
YPR185W	ATG13	0	0	1	21303.9	730.241
YPR185W	ATG13	0	0	2	21106	92.113
YPR185W	ATG13	0	0	3	20415.5	270.916
YPR185W	ATG13	0	0	4	19585.7	489.577
YPR185W	ATG13	0	1	1	26506.5	127.193
YPR185W	ATG13	0	1	2	28724.9	632.881
YPR185W	ATG13	0	1	3	27640.8	318.39
YPR185W	ATG13	0	1	4	27367.5	402.514
YPR185W	ATG13	1	0	1	15476.8	356.208
YPR185W	ATG13	1	1	1	31120.1	310.447
YPR185W	ATG13	5	0	2	16806.3	348.385
YPR185W	ATG13	5	1	2	26717.8	283.213
YPR185W	ATG13	10	0	3	17554.2	362.685
YPR185W	ATG13	10	1	3	27381.3	479.28
YPR185W	ATG13	100	0	4	16378.3	382.046
YPR185W	ATG13	100	1	4	27910.2	790.219
YPR188C	MLC2	0	0	1	22373	1250.31
YPR188C	MLC2	0	0	2	21122.3	200.101
YPR188C	MLC2	0	0	3	20653.7	808.742
YPR188C	MLC2	0	0	4	20912.2	982.731
YPR188C	MLC2	0	1	1	27835.6	308.245
YPR188C	MLC2	0	1	2	28705.4	716.026
YPR188C	MLC2	0	1	3	27316.1	342.837
YPR188C	MLC2	0	1	4	27157.4	134.353
YPR188C	MLC2	1	0	1	16132	340.828
YPR188C	MLC2	1	1	1	31045.9	406.941
YPR188C	MLC2	5	0	2	16839.8	587.37
YPR188C	MLC2	5	1	2	27553.2	1264.05
YPR188C	MLC2	10	0	3	17136.5	498.339
YPR188C	MLC2	10	1	3	28269	822.15
YPR188C	MLC2	100	0	4	17021.4	787.882
YPR188C	MLC2	100	1	4	28279.7	982.498
YPR189W	SKI3	0	0	1	21494	617.575
YPR189W	SKI3	0	0	2	20929.1	664.665
YPR189W	SKI3	0	0	3	20873.7	341.577
YPR189W	SKI3	0	0	4	19958.8	527.165
YPR189W	SKI3	0	1	1	27762.8	720.1
YPR189W	SKI3	0	1	2	28418.8	111.71
YPR189W	SKI3	0	1	3	27493.6	244.541
YPR189W	SKI3	0	1	4	27761.9	434.151
YPR189W	SKI3	1	0	1	15593.4	134.307
YPR189W	SKI3	1	1	1	30388.5	659.347
YPR189W	SKI3	5	0	2	16617.3	465.261
YPR189W	SKI3	5	1	2	25510.1	704.104
YPR189W	SKI3	10	0	3	16482.9	238.212
YPR189W	SKI3	10	1	3	26512.9	389.879
YPR189W	SKI3	100	0	4	16314.7	168.977
YPR189W	SKI3	100	1	4	27231.6	383.464
YPR191W	QCR2	0	0	1	19204.8	55.4123
YPR191W	QCR2	0	0	2	19773.3	182.635
YPR191W	QCR2	0	0	3	19787	504.054
YPR191W	QCR2	0	0	4	18807	746.98
YPR191W	QCR2	0	1	1	20645.3	349.295
YPR191W	QCR2	0	1	2	20062.6	428.452
YPR191W	QCR2	0	1	3	20972.3	510.568
YPR191W	QCR2	0	1	4	21086.9	302.65
YPR191W	QCR2	1	0	1	17808.4	324.284
YPR191W	QCR2	1	1	1	30673.4	710.128
YPR191W	QCR2	5	0	2	18782.7	332.341
YPR191W	QCR2	5	1	2	29127.2	662.069
YPR191W	QCR2	10	0	3	18596.6	417.302
YPR191W	QCR2	10	1	3	30533.1	210.188
YPR191W	QCR2	100	0	4	19922	487.937
YPR191W	QCR2	100	1	4	31367.1	898.366
YPR192W	AQY1	0	0	1	21295	516.83
YPR192W	AQY1	0	0	2	21469	189.808
YPR192W	AQY1	0	0	3	20022.4	581.262
YPR192W	AQY1	0	0	4	20170.1	573.137
YPR192W	AQY1	0	1	1	26384.3	628.637
YPR192W	AQY1	0	1	2	27665	76.3449
YPR192W	AQY1	0	1	3	27212.8	514.057
YPR192W	AQY1	0	1	4	26279.9	367.787
YPR192W	AQY1	1	0	1	14852.9	162.721
YPR192W	AQY1	1	1	1	30849.1	330.855
YPR192W	AQY1	5	0	2	15497.6	198.88
YPR192W	AQY1	5	1	2	25142.7	418.806
YPR192W	AQY1	10	0	3	15835.9	374.595
YPR192W	AQY1	10	1	3	26226.8	648.505
YPR192W	AQY1	100	0	4	15040.8	55.4686
YPR192W	AQY1	100	1	4	25812.7	262.913
YPR193C	HPA2	0	0	1	20492.9	318.73
YPR193C	HPA2	0	0	2	20811.5	123.346
YPR193C	HPA2	0	0	3	19801.4	219.897
YPR193C	HPA2	0	0	4	19153.7	536.735
YPR193C	HPA2	0	1	1	26806.4	33.2899
YPR193C	HPA2	0	1	2	27374.6	288.985
YPR193C	HPA2	0	1	3	25866.8	511.302
YPR193C	HPA2	0	1	4	25747.3	802.025
YPR193C	HPA2	1	0	1	15094.4	119.661
YPR193C	HPA2	1	1	1	29921.9	480.682
YPR193C	HPA2	5	0	2	15802.3	244.859
YPR193C	HPA2	5	1	2	25094.5	195.476
YPR193C	HPA2	10	0	3	16290.1	409.632
YPR193C	HPA2	10	1	3	25658.6	386.388
YPR193C	HPA2	100	0	4	14894.1	93.3692
YPR193C	HPA2	100	1	4	24625.3	1297.73
YPR194C	OPT2	0	0	1	20807.9	327.623
YPR194C	OPT2	0	0	2	21769.8	464.26
YPR194C	OPT2	0	0	3	20684.7	732.311
YPR194C	OPT2	0	0	4	19848	863.289
YPR194C	OPT2	0	1	1	27071.7	247.436
YPR194C	OPT2	0	1	2	27963.2	60.642
YPR194C	OPT2	0	1	3	27331	133.966
YPR194C	OPT2	0	1	4	26543.2	66.526
YPR194C	OPT2	1	0	1	15270.9	250.124
YPR194C	OPT2	1	1	1	29972.6	398.453
YPR194C	OPT2	5	0	2	15684.4	368.255
YPR194C	OPT2	5	1	2	24951.6	564.154
YPR194C	OPT2	10	0	3	16573.2	211.306
YPR194C	OPT2	10	1	3	27008.6	238.888
YPR194C	OPT2	100	0	4	15542.1	239.907
YPR194C	OPT2	100	1	4	26003	245.162
YPR196W	YPR196W	0	0	1	20814.1	240.486
YPR196W	YPR196W	0	0	2	20918.7	77.5435
YPR196W	YPR196W	0	0	3	19763.9	387.196
YPR196W	YPR196W	0	0	4	19453.5	327.165
YPR196W	YPR196W	0	1	1	26330	254.244
YPR196W	YPR196W	0	1	2	27487.3	39.2136
YPR196W	YPR196W	0	1	3	27098.4	579.817
YPR196W	YPR196W	0	1	4	26485.6	165.315
YPR196W	YPR196W	1	0	1	15198.9	205.519
YPR196W	YPR196W	1	1	1	30729.5	467.928
YPR196W	YPR196W	5	0	2	16117.1	295.294
YPR196W	YPR196W	5	1	2	25894.7	211.116
YPR196W	YPR196W	10	0	3	16733.9	244.66
YPR196W	YPR196W	10	1	3	26852	296.503
YPR196W	YPR196W	100	0	4	16085.1	142.241
YPR196W	YPR196W	100	1	4	27149.5	734.037
YPR198W	SGE1	0	0	1	20897.1	356.024
YPR198W	SGE1	0	0	2	21619.4	539.79
YPR198W	SGE1	0	0	3	20069.4	84.3661
YPR198W	SGE1	0	0	4	19419.1	603.981
YPR198W	SGE1	0	1	1	25975.9	444.892
YPR198W	SGE1	0	1	2	28004.8	368.16
YPR198W	SGE1	0	1	3	26707.5	674.963
YPR198W	SGE1	0	1	4	26322.4	569.054
YPR198W	SGE1	1	0	1	15106.6	141.761
YPR198W	SGE1	1	1	1	30451.2	1350.24
YPR198W	SGE1	5	0	2	16168.3	668.244
YPR198W	SGE1	5	1	2	26317.8	440.859
YPR198W	SGE1	10	0	3	16557.6	660.968
YPR198W	SGE1	10	1	3	26767.5	242.18
YPR198W	SGE1	100	0	4	16005.3	155.631
YPR198W	SGE1	100	1	4	27065.1	380.548
YPR199C	ARR1	0	0	1	21073.6	531.825
YPR199C	ARR1	0	0	2	20878.3	193.047
YPR199C	ARR1	0	0	3	19941.1	674.782
YPR199C	ARR1	0	0	4	19648.5	214.549
YPR199C	ARR1	0	1	1	26242.4	235.02
YPR199C	ARR1	0	1	2	27551.4	287.699
YPR199C	ARR1	0	1	3	26272.3	458.563
YPR199C	ARR1	0	1	4	25769.8	467.248
YPR199C	ARR1	1	0	1	15233.6	193.088
YPR199C	ARR1	1	1	1	29731.1	82.455
YPR199C	ARR1	5	0	2	15993.7	305.415
YPR199C	ARR1	5	1	2	25999.6	372.222
YPR199C	ARR1	10	0	3	16555.5	276.988
YPR199C	ARR1	10	1	3	27122.8	247.743
YPR199C	ARR1	100	0	4	16398.8	417.218
YPR199C	ARR1	100	1	4	25971.6	238.872
YPR200C	ARR2	0	0	1	20332.1	90.0236
YPR200C	ARR2	0	0	2	21278.4	414.001
YPR200C	ARR2	0	0	3	20403.8	672.676
YPR200C	ARR2	0	0	4	19487.3	503.843
YPR200C	ARR2	0	1	1	26660.1	174.738
YPR200C	ARR2	0	1	2	27739.2	223.954
YPR200C	ARR2	0	1	3	27789	601.771
YPR200C	ARR2	0	1	4	27217.7	374.742
YPR200C	ARR2	1	0	1	15222.2	445.722
YPR200C	ARR2	1	1	1	30566.8	202.41
YPR200C	ARR2	5	0	2	15783	209.709
YPR200C	ARR2	5	1	2	25796.8	265.408
YPR200C	ARR2	10	0	3	16816.3	540.467
YPR200C	ARR2	10	1	3	26659.4	374.453
YPR200C	ARR2	100	0	4	16279.3	426.797
YPR200C	ARR2	100	1	4	27007.2	514.672
YPR201W	ARR3	0	0	1	20700.2	196.023
YPR201W	ARR3	0	0	2	20669	295.452
YPR201W	ARR3	0	0	3	19758.9	226.7
YPR201W	ARR3	0	0	4	19277.3	177.719
YPR201W	ARR3	0	1	1	26636.7	289.466
YPR201W	ARR3	0	1	2	27057.2	410.679
YPR201W	ARR3	0	1	3	25679.1	360.058
YPR201W	ARR3	0	1	4	27171.4	504.161
YPR201W	ARR3	1	0	1	15527.8	195.011
YPR201W	ARR3	1	1	1	30331.3	429.711
YPR201W	ARR3	5	0	2	16585.7	181.655
YPR201W	ARR3	5	1	2	26241.2	292.123
YPR201W	ARR3	10	0	3	16260.6	288.831
YPR201W	ARR3	10	1	3	26833.9	338.578
YPR201W	ARR3	100	0	4	16609.6	178.397
YPR201W	ARR3	100	1	4	26856.2	236.558
YPR203W	YPR203W	0	0	1	20650.5	321.811
YPR203W	YPR203W	0	0	2	20892.4	104.692
YPR203W	YPR203W	0	0	3	19647.4	236.506
YPR203W	YPR203W	0	0	4	18780.2	197.381
YPR203W	YPR203W	0	1	1	26933.2	335.689
YPR203W	YPR203W	0	1	2	27505.1	362.025
YPR203W	YPR203W	0	1	3	26797.3	251.389
YPR203W	YPR203W	0	1	4	26356.1	842.452
YPR203W	YPR203W	1	0	1	14839.6	3.75371
YPR203W	YPR203W	1	1	1	29861.4	357.928
YPR203W	YPR203W	5	0	2	16212.6	154.89
YPR203W	YPR203W	5	1	2	25574.9	200.087
YPR203W	YPR203W	10	0	3	16593.5	368.669
YPR203W	YPR203W	10	1	3	26694.1	314.055
YPR203W	YPR203W	100	0	4	16051.2	331.266
YPR203W	YPR203W	100	1	4	26354.2	870.185
YPR204W	YPR204W	0	0	1	20677.2	264.027
YPR204W	YPR204W	0	0	2	21942.4	517.511
YPR204W	YPR204W	0	0	3	20337.1	496.905
YPR204W	YPR204W	0	0	4	19823.6	360.659
YPR204W	YPR204W	0	1	1	27399.2	100.806
YPR204W	YPR204W	0	1	2	27533.2	282.812
YPR204W	YPR204W	0	1	3	26789.5	391.695
YPR204W	YPR204W	0	1	4	26730	433.923
YPR204W	YPR204W	1	0	1	15045.7	222.719
YPR204W	YPR204W	1	1	1	30593.9	570.625
YPR204W	YPR204W	5	0	2	16113.9	225.189
YPR204W	YPR204W	5	1	2	26168	302.367
YPR204W	YPR204W	10	0	3	16735.4	64.4305
YPR204W	YPR204W	10	1	3	26802.6	558.502
YPR204W	YPR204W	100	0	4	17003.6	91.4794
YPR204W	YPR204W	100	1	4	26398.4	521.486

### Sheet: B. Aux scores
ORF	Gene	Aux score	Rank	Metabolic Auxotroph Panel	Avg Transcript Count (TPM) [Lipson 2009]
YGL148W	ARO2	25.0018	1	Yes	273.77
YCR053W	THR4	11.3245	2	Yes	490.62
YER091C	MET6	7.36439	3	Yes	491.57
YCL018W	LEU2	7.1776	4	Yes	64.38
YKL211C	TRP3	6.20498	5	Yes	95.23
YDR354W	TRP4	5.36254	6	Yes	105.37
YLR058C	SHM2	4.34232	7	No	837.48
YER052C	HOM3	3.52411	8	Yes	401.5
YNL036W	NCE103	3.41607	9	No	222.22
YBR208C	DUR1,2	3.08003	10	No	38.22
YGL026C	TRP5	2.51774	11	Yes	397.45
YNL220W	ADE12	2.30093	12	Yes	385.03
YFL031W	HAC1	2.19285	13	No	161.27
YOR290C	SNF2	2.04873	14	No	71.87
YJL176C	SWI3	1.74383	15	No	49.83
YNR023W	SNF12	1.66533	16	No	31.27
YNL277W	MET2	1.58428	17	Yes	27.2
YER090W	TRP2	1.56449	18	Yes	203
YHR025W	THR1	1.5611	19	Yes	296.75
YJL153C	INO1	1.53576	20	No	9.78
YOR184W	SER1	1.50974	21	Yes	256.85
YMR300C	ADE4	1.49316	22	Yes	179.48
YEL027W	VMA3	1.46951	23	No	1289.62
YFL018C	LPD1	1.45793	24	No	358.52
YMR116C	ASC1	1.44904	25	No	1961.22
YAR015W	ADE1	1.43463	26	Yes	297.9
YNL071W	LAT1	1.4161	27	No	643.07
YCR041W	YCR041W	1.40611	28	No	21.88
YLR418C	CDC73	1.39962	29	No	43.57
YHR208W	BAT1	1.38735	30	Yes	244.03
YOR205C	GEP3	1.36661	31	No	44.72
YGR061C	ADE6	1.35537	32	Yes	280.33
YLR303W	MET17	1.34533	33	Yes	766.45
YNL243W	SLA2	1.33532	34	No	100.18
YFR030W	MET10	1.33004	35	Yes	77.33
YDR158W	HOM2	1.30845	36	Yes	835.65
YBR173C	UMP1	1.30762	37	No	173.62
YJR137C	MET5	1.29662	38	Yes	74.33
YKR069W	MET1	1.29078	39	Yes	41.92
YIL123W	SIM1	1.28579	40	No	208.48
YDR408C	ADE8	1.27337	41	Yes	111.47
YKL001C	MET14	1.26422	42	Yes	86.82
YCR108C	YCR108C	1.25914	43	No
YLR131C	ACE2	1.24914	44	No	25.48
YGL188C-A	YGL188C-A	1.24448	45	No	141.72
YPR158W	CUR1	1.23938	46	No	37.9
YMR307W	GAS1	1.22289	47	No	1415.65
YMR108W	ILV2	1.21741	48	Yes	379
YAR050W	FLO1	1.21375	49	No	0.02
YJL051W	IRC8	1.20485	50	No	10.73
YHR162W	MPC2	1.20161	51	No	934.67
YBL008W	HIR1	1.1994	52	No	22.87
YJL140W	RPB4	1.19593	53	No	175.23
YDR150W	NUM1	1.19469	54	No	79.62
YHL025W	SNF6	1.19071	55	No	51.48
YDR497C	ITR1	1.18712	56	No	237.22
YOL108C	INO4	1.18274	57	No	37.68
YIL070C	MAM33	1.1825	58	No	80.98
YER178W	PDA1	1.18241	59	No	515.28
YMR147W	YMR147W	1.17858	60	No	18.48
YOL019W	YOL019W	1.17842	61	No	58
YIL122W	POG1	1.17795	62	No	27
YHL016C	DUR3	1.17089	63	No	17.83
YLR039C	RIC1	1.16764	64	No	48.92
YHR050W-A	YHR050W-A	1.16559	65	No	7.63
YCR096C	HMRA2	1.16515	66	No	0
YMR228W	MTF1	1.16455	67	No	32.2
YNL104C	LEU4	1.16225	68	Yes	401.02
YGL195W	GCN1	1.16194	69	No	201.23
YNL311C	SKP2	1.16081	70	No	34.32
YDR123C	INO2	1.15456	71	No	13.42
YMR001C-A	YMR001C-A	1.15281	72	No	23.75
YNL097C-B	YNL097C-B	1.15267	73	No	17.32
YOR068C	VAM10	1.15201	74	No	0.23
YJL056C	ZAP1	1.14942	75	No	22.95
YNL236W	SIN4	1.14904	76	No	48.85
YBR221C	PDB1	1.14772	77	No	457.25
YLR055C	SPT8	1.14603	78	No	48.65
YOR375C	GDH1	1.14259	79	No	208.85
YPR067W	ISA2	1.14202	80	No	56.5
YEL050C	RML2	1.14083	81	No	74.63
YPL059W	GRX5	1.13964	82	No	129.62
YOR297C	TIM18	1.13815	83	No	64.62
YER084W	YER084W	1.13532	84	No	16.53
YBL068W	PRS4	1.13408	85	No	75.37
YLR027C	AAT2	1.13333	86	No	348.37
YIR042C	YIR042C	1.13081	87	No	0
YGR208W	SER2	1.13036	88	Yes	96.1
YER120W	SCS2	1.1296	89	No	313.55
YBR289W	SNF5	1.12912	90	No	37.47
YPL021W	ECM23	1.12903	91	No	0.37
YBR115C	LYS2	1.12854	92	No	308.07
YPR013C	CMR3	1.12792	93	No	47.57
YGR192C	TDH3	1.12721	94	No	15909.5
YCL048W	SPS22	1.12479	95	No	17.08
YBL033C	RIB1	1.12434	96	No	93.83
YGR240C	PFK1	1.12402	97	No	481.68
YGL028C	SCW11	1.12297	98	No	236.2
YDR074W	TPS2	1.12183	99	No	106.25
YNL322C	KRE1	1.12178	100	No	112.05
YOR186W	YOR186W	1.11872	101	No	3.43
YHL007C	STE20	1.11867	102	No	95.63
YHR084W	STE12	1.11865	103	No	166.97
YCR073W-A	SOL2	1.11856	104	No	56.18
YJL116C	NCA3	1.11819	105	No	100.75
YOL140W	ARG8	1.11738	106	No	104.22
YLR293C	GSP1	1.11706	107	No	972.02
YLR189C	ATG26	1.11686	108	No	42.33
YGL070C	RPB9	1.11626	109	No	68.22
YBR129C	OPY1	1.11597	110	No	46.63
YOR144C	ELG1	1.11508	111	No	28.02
YDR295C	HDA2	1.11506	112	No	29.97
YMR019W	STB4	1.11494	113	No	43.6
YBL078C	ATG8	1.11478	114	No	77.77
YKL148C	SDH1	1.11401	115	No	90.82
YOR100C	CRC1	1.11325	116	No	9.88
YIL036W	CST6	1.11308	117	No	56.58
YOR296W	YOR296W	1.11268	118	No	40.22
YHR082C	KSP1	1.11165	119	No	70.28
YDR515W	SLF1	1.11131	120	No	24.68
YDR006C	SOK1	1.11105	121	No	88.22
YER169W	RPH1	1.11105	122	No	57.38
YLR454W	FMP27	1.11103	123	No	63.62
YER150W	SPI1	1.11043	124	No	45.98
YDL073W	AHK1	1.11007	125	No	55.12
YGL192W	IME4	1.11001	126	No	0.58
YGL066W	SGF73	1.10985	127	No	41.05
YCL073C	GEX1	1.10942	128	No	0.07
YGL019W	CKB1	1.10907	129	No	107.37
YGR227W	DIE2	1.10883	130	No	43.18
YMR221C	FMP42	1.10861	131	No	70.3
YJL077C	ICS3	1.10825	132	No	1.28
YLL041C	SDH2	1.10818	133	No	83.53
YOR001W	RRP6	1.10798	134	No	78.33
YCR033W	SNT1	1.10766	135	No	56.08
YMR174C	PAI3	1.10665	136	No	41.92
YNL034W	YNL034W	1.1063	137	No	0.33
YNL053W	MSG5	1.10624	138	No	66.9
YGL084C	GUP1	1.10616	139	No	58.27
YEL007W	MIT1	1.10595	140	No	114.17
YGR053C	YGR053C	1.10545	141	No	12.7
YBR279W	PAF1	1.10475	142	No	107.37
YDR247W	VHS1	1.1046	143	No	21.15
YAL027W	SAW1	1.10408	144	No	27.13
YDL116W	NUP84	1.10311	145	No	52.95
YDR386W	MUS81	1.10256	146	No	79.95
YDR388W	RVS167	1.10219	147	No	174.85
YER057C	HMF1	1.10163	148	No	180.78
YOL142W	RRP40	1.10052	149	No	85.35
YER156C	YER156C	1.10029	150	No	103.27
YER185W	PUG1	1.09915	151	No	12.47
YML001W	YPT7	1.09842	152	No	147.95
YPL199C	YPL199C	1.09817	153	No	102.43
YHR104W	GRE3	1.09806	154	No	102.9
YMR169C	ALD3	1.09784	155	No	18.35
YOR178C	GAC1	1.09764	156	No	15.55
YIR017C	MET28	1.097	157	Yes	25.73
YMR207C	HFA1	1.09674	158	No	40.93
YEL033W	MTC7	1.09573	159	No	101.57
YOL165C	AAD15	1.09565	160	No	0.25
YPL047W	SGF11	1.09559	161	No	44.12
YNL100W	MIC27	1.09505	162	No	79.77
YDR249C	YDR249C	1.09455	163	No	37.9
YLR456W	YLR456W	1.09405	164	No	23.88
YHR131C	YHR131C	1.09399	165	No	41.03
YDR444W	YDR444W	1.09376	166	No	40.35
YIL076W	SEC28	1.09287	167	No	181.62
YHL006C	SHU1	1.0927	168	No	25.13
YLR056W	ERG3	1.09259	169	No	276.42
YDR432W	NPL3	1.09247	170	No	325.38
YAR042W	SWH1	1.09228	171	No	0.07
YNL074C	MLF3	1.09228	172	No	48.85
YBR058C	UBP14	1.09147	173	No	51.07
YHR211W	FLO5	1.09076	174	No	30.4
YPL130W	SPO19	1.09073	175	No	4.68
YFR010W	UBP6	1.08977	176	No	97.05
YNL211C	MRX7	1.08956	177	No	42.87
YNL200C	NNR1	1.08941	178	No	56.83
YHL023C	NPR3	1.08917	179	No	34.2
YBR009C	HHF1	1.08916	180	No	1429.55
YIL029C	YIL029C	1.0889	181	No	14.98
YML028W	TSA1	1.08876	182	No	2410.47
YLR326W	YLR326W	1.08869	183	No	32.82
YJR063W	RPA12	1.08851	184	No	136.5
YJR121W	ATP2	1.08807	185	No	604.83
YOL006C	TOP1	1.08793	186	No	66.32
YOL032W	OPI10	1.08788	187	No	25.23
YGR135W	PRE9	1.08774	188	No	299.8
YOR327C	SNC2	1.08773	189	No	289.73
YNL072W	RNH201	1.08751	190	No	29.58
YMR026C	PEX12	1.08741	191	No	35.12
YLR320W	MMS22	1.0874	192	No	28.85
YML107C	PML39	1.087	193	No	32.78
YKL054C	DEF1	1.08686	194	No	305.68
YBR126W-A	MEO1	1.08673	195	No	127.03
YLR337C	VRP1	1.0867	196	No	102.65
YLR021W	IRC25	1.08658	197	No	40.35
YOL036W	YOL036W	1.08648	198	No	48.57
YKL116C	PRR1	1.08637	199	No	41.72
YER179W	DMC1	1.08626	200	No	7.13
YOR007C	SGT2	1.086	201	No	506.33
YJR008W	MHO1	1.08582	202	No	22.43
YGL038C	OCH1	1.08561	203	No	58.57
YLR036C	YLR036C	1.08559	204	No	49.95
YMR075W	RCO1	1.08549	205	No	42.28
YJL196C	ELO1	1.08548	206	No	245.25
YDR089W	VTC5	1.08466	207	No	63.98
YJL187C	SWE1	1.08449	208	No	31.23
YGL045W	RIM8	1.08439	209	No	17.23
YBR293W	VBA2	1.08416	210	No	38.53
YDL074C	BRE1	1.08387	211	No	82.92
YOL071W	SDH5	1.08345	212	No	62.83
YNL140C	YNL140C	1.08302	213	No	0.25
YJL134W	LCB3	1.08286	214	No	83.4
YJL093C	TOK1	1.08223	215	No	42.52
YPR160W	GPH1	1.08222	216	No	121.2
YHR163W	SOL3	1.08168	217	No	143.83
YGL119W	COQ8	1.08145	218	No	34.12
YJL138C	TIF2	1.0813	219	No	835.42
YNL330C	RPD3	1.08121	220	No	90.03
YBR095C	RXT2	1.08094	221	No	49.58
YMR081C	ISF1	1.08092	222	No	20.27
YOL017W	ESC8	1.08046	223	No	27.92
YKR091W	SRL3	1.08033	224	No	56.2
YDR003W	RCR2	1.08029	225	No	52.6
YPR070W	MED1	1.08027	226	No	40.27
YCL045C	EMC1	1.08015	227	No	290.22
YBR061C	TRM7	1.07983	228	No	65.33
YCR020W-B	HTL1	1.07969	229	No	52.85
YDL020C	RPN4	1.0795	230	No	344.07
YLL038C	ENT4	1.07883	231	No	13.27
YOL087C	DUF1	1.07842	232	No	59.85
YOL113W	SKM1	1.07798	233	No	30.72
YJR060W	CBF1	1.07713	234	No	11.2
YLR192C	HCR1	1.07695	235	No	248.07
YER059W	PCL6	1.07668	236	No	40.7
YGL151W	NUT1	1.07643	237	No	63.65
YGL080W	MPC1	1.07643	238	No	121.43
YLR108C	YLR108C	1.07642	239	No	12.57
YOL073C	DSC2	1.07621	240	No	35.3
YCR098C	GIT1	1.07612	241	No	7.12
YOR021C	SFM1	1.07597	242	No	189.23
YHR139C	SPS100	1.07555	243	No	3
YDR297W	SUR2	1.07539	244	No	233.8
YOL086C	ADH1	1.07487	245	No	10164.5
YKR072C	SIS2	1.07468	246	No	116.18
YFL046W	FMP32	1.0745	247	No	54.13
YNL307C	MCK1	1.07415	248	No	124.2
YPR093C	ASR1	1.074	249	No	15.52
YBR019C	GAL10	1.07396	250	No	16.48
YPR193C	HPA2	1.07386	251	No	6.9
YLR390W	ECM19	1.07369	252	No	81.87
YGR127W	YGR127W	1.07368	253	No	23.05
YCL037C	SRO9	1.0734	254	No	4.13
YFL033C	RIM15	1.07338	255	No	62.75
YGL136C	MRM2	1.07323	256	No	23.27
YGR086C	PIL1	1.07278	257	No	374.27
YLR079W	SIC1	1.07274	258	No	95.12
YIL120W	QDR1	1.07263	259	No	22.87
YOR155C	ISN1	1.07247	260	No	45.7
YOR288C	MPD1	1.0723	261	No	37.07
YIR031C	DAL7	1.07228	262	No	17.98
YBR081C	SPT7	1.07221	263	No	45.8
YHR189W	PTH1	1.07219	264	No	7.48
YDL093W	PMT5	1.07186	265	No	45.55
YCR008W	SAT4	1.07173	266	No	84.53
YIL002W-A	YIL002W-A	1.07145	267	No	432.35
YGR178C	PBP1	1.07114	268	No	121.33
YLR082C	SRL2	1.07099	269	No	21.42
YHR191C	CTF8	1.07089	270	No	46.6
YMR150C	IMP1	1.0707	271	No	61.08
YNL190W	YNL190W	1.07066	272	No	424.92
YDR079C-A	TFB5	1.07058	273	No	59.63
YMR233W	TRI1	1.07055	274	No	30.68
YLR445W	GMC2	1.07043	275	No	0.47
YHR087W	RTC3	1.0704	276	No	103.1
YDR441C	APT2	1.06987	277	No	92.2
YDL123W	SNA4	1.06982	278	No	85.2
YPR170W-B	YPR170W-B	1.06977	279	No	223.52
YBL029W	YBL029W	1.06974	280	No	25.18
YLL039C	UBI4	1.06965	281	No	115.33
YIL135C	VHS2	1.06957	282	No	48.3
YDL201W	TRM8	1.06952	283	No	95.52
YDL246C	SOR2	1.06924	284	No	13.63
YHR199C-A	NBL1	1.069	285	No	18.9
YFR009W	GCN20	1.06892	286	No	139.5
YFL028C	CAF16	1.06886	287	No	107.05
YDR358W	GGA1	1.06885	288	No	33.9
YKL150W	MCR1	1.06877	289	No	173.68
YMR276W	DSK2	1.0687	290	No	168.67
YDR171W	HSP42	1.06865	291	No	69.08
YDL095W	PMT1	1.06863	292	No	182.13
YDR079W	PET100	1.06845	293	No	53.25
YHR146W	CRP1	1.06843	294	No	189.73
YLL063C	AYT1	1.06833	295	No	19.2
YJR094C	IME1	1.06833	296	No	12.02
YGR187C	HGH1	1.06833	297	No	98.6
YBR016W	YBR016W	1.06794	298	No	184.6
YPL003W	ULA1	1.06786	299	No	35.27
YER137C	YER137C	1.06783	300	No	19.45
YJR015W	YJR015W	1.06775	301	No	85.37
YFR055W	IRC7	1.06762	302	No	59.2
YDR307W	PMT7	1.06745	303	No	34.45
YLR242C	ARV1	1.06724	304	No	34.07
YOR097C	YOR097C	1.06701	305	No	53.13
YIL108W	YIL108W	1.06699	306	No	51.92
YNL238W	KEX2	1.06693	307	No	67.62
YPL069C	BTS1	1.06688	308	No	25.67
YGR136W	LSB1	1.06674	309	No	132.52
YGR001C	EFM5	1.06647	310	No	152.12
YDR268W	MSW1	1.06645	311	No	22.6
YLR342W-A	YLR342W-A	1.06629	312	No	122.05
YJR125C	ENT3	1.06621	313	No	68.75
YPL077C	YPL077C	1.06616	314	No	9.68
YHR149C	SKG6	1.06605	315	No	61.32
YCR009C	RVS161	1.06579	316	No	170.92
YEL015W	EDC3	1.06576	317	No	74.98
YML051W	GAL80	1.06551	318	No	71.73
YOL164W-A	YOL164W-A	1.06548	319	No	3.33
YNL259C	ATX1	1.06547	320	No	370.03
YAL013W	DEP1	1.06538	321	No	48.92
YAL016W	TPD3	1.06534	322	No	110.67
YOL033W	MSE1	1.06532	323	No	24.63
YJL149W	DAS1	1.06494	324	No	28.88
YLR081W	GAL2	1.06493	325	No	8.68
YOL070C	NBA1	1.06491	326	No	58.88
YJL082W	IML2	1.06482	327	No	126.32
YBR267W	REI1	1.06481	328	No	99.4
YOL162W	YOL162W	1.06467	329	No	5.68
YIL154C	IMP2'	1.06462	330	No	41.48
YPR179C	HDA3	1.06458	331	No	27.42
YDL173W	PAR32	1.06443	332	No	99.7
YGR221C	TOS2	1.0642	333	No	32.77
YLR128W	DCN1	1.06417	334	No	11.85
YGL062W	PYC1	1.06405	335	No	116.67
YIL067C	YIL067C	1.06397	336	No	34.77
YFR053C	HXK1	1.0639	337	No	544.27
YAL053W	FLC2	1.06387	338	No	111.8
YPR122W	AXL1	1.06361	339	No	66.83
YGL204C	YGL204C	1.06361	340	No	12.48
YDR466W	PKH3	1.06357	341	No	40.48
YBR270C	BIT2	1.06329	342	No	14.33
YDL069C	CBS1	1.06318	343	No	26.27
YKR044W	UIP5	1.06315	344	No	31.07
YHR161C	YAP1801	1.06293	345	No	70.4
YBL037W	APL3	1.06281	346	No	38.43
YHR079C	IRE1	1.06279	347	No	40.18
YGR121W-A	YGR121W-A	1.06279	348	No	8.3
YKL072W	STB6	1.06277	349	No	29.88
YHL003C	LAG1	1.06277	350	No	141.02
YAL046C	BOL3	1.06269	351	No	51.48
YDL215C	GDH2	1.06264	352	No	106.43
YDR363W-A	SEM1	1.0623	353	No	303.53
YPR074C	TKL1	1.06222	354	No	521.75
YPR091C	NVJ2	1.06219	355	No	65.37
YLR146C	SPE4	1.06203	356	No	49.72
YMR294W	JNM1	1.062	357	No	21.45
YPR106W	ISR1	1.06198	358	No	34.02
YHR129C	ARP1	1.06195	359	No	20
YPR159W	KRE6	1.06192	360	No	147.55
YNL249C	MPA43	1.06182	361	No	23.18
YGL071W	AFT1	1.0617	362	No	41.05
YNL012W	SPO1	1.06142	363	No	10.15
YOR054C	VHS3	1.06131	364	No	35.8
YOR381W	FRE3	1.06121	365	No	17.93
YNR010W	CSE2	1.06111	366	No	36.63
YCL039W	GID7	1.06055	367	No	118.18
YGL138C	YGL138C	1.06054	368	No	0.57
YGL179C	TOS3	1.06052	369	No	47.55
YPR036W	VMA13	1.0605	370	No	267.88
YLR358C	YLR358C	1.06041	371	No	0.4
YMR119W	ASI1	1.06028	372	No	64.57
YIL124W	AYR1	1.06027	373	No	132.57
YDR221W	GTB1	1.0602	374	No	15.07
YMR325W	PAU19	1.05986	375	No	0
YPL259C	APM1	1.05982	376	No	48.15
YNR028W	CPR8	1.05954	377	No	69.18
YNL332W	THI12	1.0595	378	No	5.72
YOL068C	HST1	1.05942	379	No	155.57
YOR298C-A	MBF1	1.0593	380	No	238.27
YDR411C	DFM1	1.05923	381	No	45.72
YOR023C	AHC1	1.05901	382	No	63.4
YNL162W-A	YNL162W-A	1.05891	383	No	24.32
YML101C	CUE4	1.0589	384	No	31.4
YMR217W	GUA1	1.05886	385	Yes	478.98
YHR137W	ARO9	1.05864	386	No	372.17
YNL191W	DUG3	1.05846	387	No	41.82
YPL018W	CTF19	1.05838	388	No	9.9
YOR091W	TMA46	1.05832	389	No	78.43
YGL025C	PGD1	1.05829	390	No	38.83
YHR119W	SET1	1.0581	391	No	50.37
YPL108W	YPL108W	1.05808	392	No	18.68
YDL211C	YDL211C	1.05789	393	No	11.88
YNL314W	DAL82	1.05765	394	No	20.42
YLR110C	CCW12	1.05754	395	No	10855.2
YLR421C	RPN13	1.05753	396	No	210.27
YNR061C	YNR061C	1.05744	397	No	88.28
YPL260W	CUB1	1.05741	398	No	76.65
YNL215W	IES2	1.0573	399	No	61.23
YHL036W	MUP3	1.05724	400	No	19.18
YJL062W	LAS21	1.05713	401	No	59.72
YKL220C	FRE2	1.05713	402	No	9.47
YJL157C	FAR1	1.05708	403	No	184.68
YHR152W	SPO12	1.05706	404	No	132.47
YEL025C	YEL025C	1.05701	405	No	38.63
YBL079W	NUP170	1.05698	406	No	82.42
YER029C	SMB1	1.05698	407	No	61.98
YBR196C-B	YBR196C-B	1.05692	408	No	5.38
YMR078C	CTF18	1.05691	409	No	30.93
YPR117W	YPR117W	1.05685	410	No	56.3
YGR256W	GND2	1.05681	411	No	10.7
YMR025W	CSI1	1.05679	412	No	13.57
YJR159W	SOR1	1.05663	413	No	14.45
YLR053C	YLR053C	1.05661	414	No	3.63
YMR212C	EFR3	1.05646	415	No	71.58
YOR152C	ATG40	1.05635	416	No	53.67
YJR112W-A	YJR112W-A	1.05635	417	No	46.07
YNL294C	RIM21	1.05597	418	No	61.12
YJL132W	YJL132W	1.05578	419	No	14.73
YOL145C	CTR9	1.05574	420	No	88.98
YDL179W	PCL9	1.05573	421	No	46.22
YHR106W	TRR2	1.05562	422	No	35.32
YGR018C	YGR018C	1.05557	423	No	2.23
YDR350C	ATP22	1.05545	424	No	36.5
YLR369W	SSQ1	1.05543	425	No	35.35
YOR083W	WHI5	1.05531	426	No	12.28
YGL139W	FLC3	1.05529	427	No	46.95
YDR506C	GMC1	1.05522	428	No	14.47
YHR057C	CPR2	1.0552	429	No	49.5
YHR181W	SVP26	1.05518	430	No	69.8
YBR299W	MAL32	1.05512	431	No	15.4
YDR477W	SNF1	1.0549	432	No	71.22
YNL164C	IBD2	1.05471	433	No	44.65
YCR016W	YCR016W	1.0547	434	No	108.92
YKL055C	OAR1	1.0547	435	No	6.53
YCR027C	RHB1	1.05447	436	No	45.4
YCR068W	ATG15	1.05431	437	No	12.57
YPR145C-A	YPR145C-A	1.0542	438	No	13.67
YLR370C	ARC18	1.05413	439	No	226.13
YLR015W	BRE2	1.05407	440	No	23.65
YDR165W	TRM82	1.05399	441	No	87.75
YHR116W	COX23	1.05389	442	No	21.15
YLR381W	CTF3	1.0538	443	No	21.55
YML100W	TSL1	1.05376	444	No	84.35
YML042W	CAT2	1.05356	445	No	18.35
YDL100C	GET3	1.05353	446	No	282.17
YGR019W	UGA1	1.05352	447	No	114.88
YGL159W	YGL159W	1.05343	448	No	36.18
YHL026C	YHL026C	1.05339	449	No	35.73
YHR001W	OSH7	1.05336	450	No	50.2
YDR083W	RRP8	1.05336	451	No	79.1
YBR201W	DER1	1.05327	452	No	43.1
YJL068C	YJL068C	1.05317	453	No	86.4
YPR135W	CTF4	1.05314	454	No	35.2
YNL192W	CHS1	1.05305	455	No	154.58
YNL070W	TOM7	1.05299	456	No	483.07
YBL060W	YEL1	1.05299	457	No	30.87
YPL050C	MNN9	1.05298	458	No	136.17
YOR382W	FIT2	1.05296	459	No	176.08
YBR165W	UBS1	1.05295	460	No	40.65
YMR120C	ADE17	1.05295	461	No	233.37
YDR056C	EMC10	1.05288	462	No	148.23
YOR292C	YOR292C	1.05276	463	No	41.95
YIL030C	SSM4	1.05273	464	No	114.9
YDL012C	YDL012C	1.05269	465	No	113.33
YNR034W-A	EGO4	1.05266	466	No	127.37
YDR106W	ARP10	1.05259	467	No	6.57
YNR048W	YNR048W	1.05245	468	No	25.32
YCR087C-A	YCR087C-A	1.05241	469	No	75.48
YLR466W	YRF1-4	1.05229	470	No	685.23
YDR206W	EBS1	1.05224	471	No	52.68
YKL041W	VPS24	1.052	472	No	66.17
YOR179C	SYC1	1.05196	473	No	35.57
YDR518W	EUG1	1.05194	474	No	84.43
YNR033W	ABZ1	1.05185	475	No	36.27
YLL027W	ISA1	1.0518	476	No	90.42
YHR215W	PHO12	1.05171	477	No	11.5
YFR057W	YFR057W	1.05167	478	No	0.23
YJL183W	MNN11	1.05165	479	No	65.98
YML022W	APT1	1.05163	480	No	258.12
YDR475C	JIP4	1.05157	481	No	40.18
YGL175C	SAE2	1.05147	482	No	5.53
YMR008C	PLB1	1.05141	483	No	94.05
YDR245W	MNN10	1.05139	484	No	111.18
YNL050C	YNL050C	1.05137	485	No	50.45
YNL155W	CUZ1	1.05131	486	No	144.08
YDR461W	MFA1	1.05124	487	No	3.92
YJR108W	ABM1	1.05107	488	No	10.32
YAL034C	FUN19	1.05107	489	No	24.57
YNL059C	ARP5	1.05091	490	No	130.93
YKR077W	MSA2	1.05089	491	No	31.73
YKR106W	GEX2	1.05082	492	No	7.48
YOR099W	KTR1	1.05078	493	No	174.5
YEL013W	VAC8	1.05075	494	No	65.35
YMR210W	MGL2	1.05059	495	No	22.77
YGR203W	YCH1	1.05058	496	No	22.18
YER053C-A	YER053C-A	1.05054	497	No	17.38
YOR229W	WTM2	1.05043	498	No	40.57
YLR207W	HRD3	1.0503	499	No	32.92
YOL048C	RRT8	1.05022	500	No	32
YOR079C	ATX2	1.05021	501	No	60.55
YKR097W	PCK1	1.05004	502	No	20.43
YGR146C-A	YGR146C-A	1.05003	503	No	7.92
YDR179W-A	NVJ3	1.04979	504	No	24.97
YOR108W	LEU9	1.04971	505	No	152.67
YJR115W	YJR115W	1.04968	506	No	14.55
YDR291W	HRQ1	1.04968	507	No	32.28
YJL172W	CPS1	1.04961	508	No	6.88
YGR015C	YGR015C	1.04951	509	No	20.75
YCR005C	CIT2	1.04951	510	No	127.52
YNL241C	ZWF1	1.0494	511	No	195.58
YCL002C	YCL002C	1.04937	512	No	58.78
YDR342C	HXT7	1.04935	513	No	820.72
YKL208W	CBT1	1.04913	514	No	15.82
YAL002W	VPS8	1.049	515	No	41.5
YCL034W	LSB5	1.049	516	No	116.3
YDR320C	SWA2	1.04899	517	No	48.25
YNL009W	IDP3	1.04899	518	No	16.2
YBR298C	MAL31	1.04895	519	No	39.73
YKR001C	VPS1	1.04885	520	No	132.72
YGL058W	RAD6	1.04884	521	No	63.67
YOL031C	SIL1	1.04868	522	No	44.02
YGL211W	NCS6	1.04863	523	No	40.47
YCR010C	ADY2	1.0486	524	No	3.4
YOL003C	PFA4	1.04852	525	No	28.77
YLR210W	CLB4	1.04848	526	No	30.55
YLR119W	SRN2	1.04829	527	No	28.78
YAL037C-A	YAL037C-A	1.04812	528	No	3.77
YKL176C	LST4	1.048	529	No	59.62
YIL045W	PIG2	1.04797	530	No	30.72
YLR307W	CDA1	1.04793	531	No	16.07
YER132C	PMD1	1.04783	532	No	44.1
YBR003W	COQ1	1.04776	533	No	55.37
YPL084W	BRO1	1.04758	534	No	42.38
YJR010C-A	SPC1	1.04744	535	No	14.38
YPR009W	SUT2	1.04741	536	No	61.4
YLR361C	DCR2	1.04718	537	No	27.25
YOR101W	RAS1	1.04716	538	No	152.87
YBR126C	TPS1	1.04711	539	No	195.32
YIL101C	XBP1	1.0471	540	No	33.92
YCL011C	GBP2	1.04707	541	No	145.08
YER103W	SSA4	1.0469	542	No	38.52
YMR222C	FSH2	1.04687	543	No	56.05
YGR217W	CCH1	1.04683	544	No	35.97
YER007C-A	TMA20	1.04682	545	No	129.32
YHR014W	SPO13	1.04681	546	No	2.43
YDL010W	GRX6	1.04676	547	No	86.25
YHR219W	YHR219W	1.0467	548	No	0
YBL058W	SHP1	1.04665	549	No	140.9
YPL172C	COX10	1.04651	550	No	30.63
YBL061C	SKT5	1.04639	551	No	80.97
YDR217C	RAD9	1.04621	552	No	40.55
YDR176W	NGG1	1.04607	553	No	50.88
YJL148W	RPA34	1.04594	554	No	247.02
YLL067C	YLL067C	1.04585	555	No	0.63
YDR069C	DOA4	1.04585	556	No	23.88
YDR391C	YDR391C	1.04574	557	No	45.65
YPR051W	MAK3	1.0457	558	No	71.78
YLR143W	DPH6	1.04564	559	No	48.37
YLR460C	YLR460C	1.04562	560	No	16.1
YPL055C	LGE1	1.04561	561	No	33.75
YHL048C-A	YHL048C-A	1.0454	562	No	4.53
YIR034C	LYS1	1.0454	563	No	289.97
YER060W	FCY21	1.0453	564	No	42.25
YLR350W	ORM2	1.04529	565	No	134.9
YDR137W	RGP1	1.04528	566	No	35.92
YJL013C	MAD3	1.04523	567	No	27.82
YJL059W	YHC3	1.04517	568	No	36.13
YIR003W	AIM21	1.04512	569	No	39.15
YMR124W	EPO1	1.04503	570	No	33.43
YIL112W	HOS4	1.045	571	No	74.5
YPL282C	PAU22	1.045	572	No	1.5
YDR210W	YDR210W	1.04489	573	No	98.83
YJR139C	HOM6	1.04486	574	Yes	439.02
YAL005C	SSA1	1.04479	575	No	908.93
YNL084C	END3	1.04475	576	No	128.63
YGR296W	YRF1-3	1.04475	577	No	141.3
YHR138C	YHR138C	1.04473	578	No	78.42
YJL213W	YJL213W	1.04451	579	No	23.4
YJL210W	PEX2	1.04444	580	No	57.02
YPR131C	NAT3	1.04439	581	No	40.7
YML123C	PHO84	1.04436	582	No	0.77
YKL081W	TEF4	1.04436	583	No	2100.3
YHR092C	HXT4	1.04404	584	No	1039.3
YDL001W	RMD1	1.04392	585	No	39.28
YLL019C	KNS1	1.0439	586	No	46.1
YJL181W	RBH1	1.04377	587	No	22.68
YKL204W	EAP1	1.04362	588	No	101.73
YIL134C-A	YIL134C-A	1.04361	589	No	1.73
YJR080C	AIM24	1.04357	590	No	62.53
YPR172W	YPR172W	1.04349	591	No	39.45
YFL048C	EMP47	1.04343	592	No	84.3
YML079W	YML079W	1.04341	593	No	112.48
YOR196C	LIP5	1.04338	594	No	62.65
YOR377W	ATF1	1.04337	595	No	32.22
YBR245C	ISW1	1.04335	596	No	63.35
YNR034W	SOL1	1.04323	597	No	45.9
YPL119C	DBP1	1.04321	598	No	11.13
YDR251W	PAM1	1.0432	599	No	64.47
YMR311C	GLC8	1.04318	600	No	112.6
YGR174W-A	YGR174W-A	1.04313	601	No	24
YAL011W	SWC3	1.04307	602	No	40.4
YBR021W	FUR4	1.04305	603	No	35.07
YDL243C	AAD4	1.04297	604	No	15.87
YPR199C	ARR1	1.0429	605	No	41.33
YER180C	ISC10	1.0429	606	No	18.82
YAL030W	SNC1	1.04287	607	No	101.62
YDR263C	DIN7	1.04277	608	No	12.67
YPL141C	FRK1	1.04266	609	No	28.38
YOR208W	PTP2	1.04263	610	No	42.48
YKL050C	YKL050C	1.04258	611	No	14.17
YNL283C	WSC2	1.04258	612	No	64.87
YGL196W	DSD1	1.04254	613	No	62
YMR062C	ARG7	1.04237	614	No	231.83
YBR261C	TAE1	1.04234	615	No	72.15
YBR220C	YBR220C	1.04227	616	No	41.25
YOL082W	ATG19	1.04221	617	No	50.85
YMR011W	HXT2	1.0422	618	No	365.1
YMR126C	DLT1	1.04218	619	No	35.83
YGL223C	COG1	1.04218	620	No	51.1
YBL100W-C	YBL100W-C	1.04209	621	No	1.15
YHR078W	YHR078W	1.04207	622	No	51.37
YGL244W	RTF1	1.04204	623	No	85.18
YHR135C	YCK1	1.04201	624	No	102.23
YOL105C	WSC3	1.0418	625	No	32.87
YOR183W	FYV12	1.04169	626	No	0.47
YOR188W	MSB1	1.04162	627	No	45.4
YGL156W	AMS1	1.04161	628	No	12.6
YHR004C	NEM1	1.04145	629	No	37.87
YPL189W	GUP2	1.04142	630	No	12.08
YLL057C	JLP1	1.04137	631	No	6.22
YOR385W	YOR385W	1.04137	632	No	37.43
YMR060C	SAM37	1.04133	633	No	55.87
YJR055W	HIT1	1.04132	634	No	23.4
YFR041C	ERJ5	1.04131	635	No	40.9
YCL047C	POF1	1.04127	636	No	109.08
YKL155C	RSM22	1.04124	637	No	50.02
YER119C	AVT6	1.04123	638	No	27.03
YPR194C	OPT2	1.04121	639	No	11.88
YGR092W	DBF2	1.04116	640	No	48.1
YKL137W	CMC1	1.04115	641	No	60.58
YGR040W	KSS1	1.04098	642	No	31.13
YHR209W	CRG1	1.04092	643	No	26.95
YMR219W	ESC1	1.0409	644	No	47.03
YHR174W	ENO2	1.0409	645	No	12336.1
YKL178C	STE3	1.04082	646	No	226.22
YOR394W	PAU21	1.04078	647	No	1.5
YCL040W	GLK1	1.04065	648	No	834.67
YBL071C-B	YBL071C-B	1.04064	649	No	253.33
YPL051W	ARL3	1.0405	650	No	41.62
YDR351W	SBE2	1.04048	651	No	68.85
YGL173C	XRN1	1.04042	652	No	156.85
YMR198W	CIK1	1.04031	653	No	19.23
YLR018C	POM34	1.04017	654	No	38.58
YLR373C	VID22	1.04017	655	No	38.72
YBL066C	SEF1	1.0401	656	No	28.18
YFL036W	RPO41	1.04003	657	No	71.58
YMR065W	KAR5	1.04001	658	No	40.62
YDL078C	MDH3	1.03992	659	No	105.28
YEL040W	UTR2	1.03981	660	No	244.43
YNR055C	HOL1	1.03963	661	No	66.03
YDR507C	GIN4	1.03961	662	No	64.23
YBR219C	YBR219C	1.03959	663	No	0.78
YGR155W	CYS4	1.03957	664	Yes	716.02
YMR271C	URA10	1.03949	665	No	20.05
YBR210W	ERV15	1.03933	666	No	73.5
YKL120W	OAC1	1.03931	667	No	75.93
YJR082C	EAF6	1.03918	668	No	73.62
YKL056C	TMA19	1.03917	669	No	2360.35
YPR203W	YPR203W	1.03903	670	No	0.08
YJL223C	PAU1	1.03902	671	No	0.12
YOR289W	YOR289W	1.03893	672	No	15.15
YCL001W	RER1	1.03891	673	No	138.48
YOR242C	SSP2	1.03891	674	No	12.1
YML020W	YML020W	1.03889	675	No	20.47
YBR128C	ATG14	1.03887	676	No	8.92
YOL122C	SMF1	1.03875	677	No	72.42
YAL063C	FLO9	1.03869	678	No	3.58
YNL242W	ATG2	1.03868	679	No	25.27
YOL084W	PHM7	1.03867	680	No	6.35
YER060W-A	FCY22	1.03867	681	No	5.38
YNL142W	MEP2	1.03861	682	No	25.67
YDL142C	CRD1	1.03859	683	No	26.32
YOR093C	CMR2	1.03859	684	No	39.2
YMR238W	DFG5	1.03848	685	No	122.58
YHR046C	INM1	1.0384	686	No	74.5
YGL187C	COX4	1.03837	687	No	63.03
YCL064C	CHA1	1.03837	688	No	29.17
YPR200C	ARR2	1.03832	689	No	11.75
YLR038C	COX12	1.03827	690	No	289.33
YJL131C	AIM23	1.03825	691	No	38.32
YMR148W	OSW5	1.03822	692	No	21.02
YNR050C	LYS9	1.03821	693	No	670.68
YOR140W	SFL1	1.03817	694	No	27.92
YGL006W-A	YGL006W-A	1.03814	695	No	10.43
YDR536W	STL1	1.03808	696	No	2.85
YMR272C	SCS7	1.03807	697	No	188.03
YHL030W	ECM29	1.03798	698	No	67.65
YDL223C	HBT1	1.03793	699	No	16.57
YGR260W	TNA1	1.03791	700	No	295.3
YLR342W	FKS1	1.0379	701	No	713.67
YJR127C	RSF2	1.0378	702	No	75.97
YDR070C	FMP16	1.03775	703	No	21.93
YNL253W	TEX1	1.03773	704	No	33.4
YJR075W	HOC1	1.03768	705	No	143.58
YLR151C	PCD1	1.03764	706	No	23.98
YOR358W	HAP5	1.03762	707	No	19.92
YHR201C	PPX1	1.0376	708	No	78.62
YJL049W	CHM7	1.03752	709	No	46.48
YGR026W	YGR026W	1.03747	710	No	122.97
YOR123C	LEO1	1.03745	711	No	132.43
YDR018C	YDR018C	1.03745	712	No	13.4
YOL013W-A	YOL013W-A	1.03742	713	No	43.52
YJL077W-B	YJL077W-B	1.03731	714	No	4.75
YER081W	SER3	1.0373	715	No	173.48
YLR067C	PET309	1.03726	716	No	37.72
YPR188C	MLC2	1.03726	717	No	85.77
YDL052C	SLC1	1.03723	718	No	129.63
YEL071W	DLD3	1.03722	719	No	364.27
YGR142W	BTN2	1.03716	720	No	34.4
YDR309C	GIC2	1.03708	721	No	266.45
YBR083W	TEC1	1.037	722	No	90.28
YHL013C	OTU2	1.03699	723	No	71.22
YBR275C	RIF1	1.03697	724	No	38.97
YHR144C	DCD1	1.03685	725	No	62.37
YLR411W	CTR3	1.03684	726	No	14.93
YOL109W	ZEO1	1.03682	727	No	859.27
YKL005C	BYE1	1.03681	728	No	70.03
YGL257C	MNT2	1.03674	729	No	48.63
YML100W-A	YML100W-A	1.03667	730	No	1.43
YOL151W	GRE2	1.03664	731	No	116.07
YHR112C	YHR112C	1.03663	732	No	40.02
YBR302C	COS2	1.03663	733	No	28.77
YOR111W	YOR111W	1.03651	734	No	23.72
YGR288W	MAL13	1.03645	735	No	14.2
YEL072W	RMD6	1.03645	736	No	24.48
YOR045W	TOM6	1.03644	737	No	238.42
YER149C	PEA2	1.03632	738	No	38.17
YFL034W	MIL1	1.03625	739	No	42
YOR351C	MEK1	1.03614	740	No	0.17
YNL111C	CYB5	1.03612	741	No	135.08
YML007C-A	YML007C-A	1.03608	742	No	7.18
YDL091C	UBX3	1.03606	743	No	22.27
YOR308C	SNU66	1.03603	744	No	33.63
YPL156C	PRM4	1.03602	745	No	52.18
YDL174C	DLD1	1.03602	746	No	59.72
YPL256C	CLN2	1.03586	747	No	128.6
YJL198W	PHO90	1.03563	748	No	82.47
YMR139W	RIM11	1.03549	749	No	45.32
YDR380W	ARO10	1.03546	750	No	309.82
YML003W	YML003W	1.03546	751	No	7.3
YLR092W	SUL2	1.03537	752	No	38.37
YPL061W	ALD6	1.03533	753	No	632.93
YDR336W	MRX8	1.03533	754	No	34.53
YGR010W	NMA2	1.03529	755	No	30.87
YGL210W	YPT32	1.03524	756	No	65.35
YGR171C	MSM1	1.03523	757	No	26.48
YMR067C	UBX4	1.03521	758	No	58.45
YBR039W	ATP3	1.0352	759	No	238.67
YIL103W	DPH1	1.03519	760	No	46.98
YPL058C	PDR12	1.03508	761	No	105.65
YJL110C	GZF3	1.03499	762	No	35.43
YDL240W	LRG1	1.03499	763	No	49.08
YNL094W	APP1	1.03493	764	No	42.72
YNL093W	YPT53	1.03493	765	No	3.42
YEL070W	DSF1	1.03489	766	No	8.9
YBR156C	SLI15	1.03488	767	No	21.63
YMR202W	ERG2	1.03487	768	No	298.25
YMR138W	CIN4	1.03484	769	No	18
YGR295C	COS6	1.03483	770	No	135.08
YNL030W	HHF2	1.03473	771	No	1359.93
YPR004C	AIM45	1.03464	772	No	112.15
YER077C	MRX1	1.03459	773	No	40.48
YDR457W	TOM1	1.03454	774	No	109.98
YER070W	RNR1	1.03446	775	No	273.97
YOR209C	NPT1	1.03442	776	No	162.03
YHR214W	YHR214W	1.03442	777	No	51.48
YNL246W	VPS75	1.03437	778	No	52.5
YGR161W-C	YGR161W-C	1.03436	779	No	63.8
YML094W	GIM5	1.03434	780	No	63.57
YFL067W	YFL067W	1.03431	781	No	0.18
YCR020C	PET18	1.03429	782	No	21.53
YDR124W	YDR124W	1.03427	783	No	9.97
YGL050W	TYW3	1.03426	784	No	75.12
YLR227C	ADY4	1.0342	785	No	22.42
YGR281W	YOR1	1.03419	786	No	563.27
YNL180C	RHO5	1.0341	787	No	112.27
YGL009C	LEU1	1.03404	788	Yes	112.67
YLR312C	ATG39	1.03403	789	No	14.1
YGR170W	PSD2	1.03402	790	No	53.58
YBL067C	UBP13	1.03399	791	No	42.42
YLR138W	NHA1	1.03393	792	No	79.17
YBR171W	SEC66	1.0339	793	No	161.55
YDR270W	CCC2	1.03389	794	No	30.72
YDR287W	INM2	1.03386	795	No	36.45
YGL060W	YBP2	1.03385	796	No	30.07
YFL068W	YFL068W	1.03383	797	No
YMR017W	SPO20	1.03382	798	No	8.93
YER111C	SWI4	1.03381	799	No	17.7
YLR190W	MMR1	1.03376	800	No	35.25
YOL047C	LDS2	1.03376	801	No	4.53
YDR402C	DIT2	1.03368	802	No	3.7
YEL068C	YEL068C	1.03368	803	No	42.82
YOR081C	TGL5	1.03367	804	No	54.07
YER095W	RAD51	1.03367	805	No	51.52
YLR286C	CTS1	1.03366	806	No	829.15
YLR384C	IKI3	1.03366	807	No	105.93
YJR119C	JHD2	1.03362	808	No	19.3
YDL040C	NAT1	1.03359	809	No	105.33
YPR083W	MDM36	1.03358	810	No	20.6
YDR007W	TRP1	1.03358	811	Yes	77.18
YLR422W	DCK1	1.0335	812	No	45.23
YDL002C	NHP10	1.03346	813	No	75.85
YKL086W	SRX1	1.03339	814	No	10.78
YOR198C	BFR1	1.03331	815	No	248.62
YPR118W	MRI1	1.03325	816	No	104.15
YKL008C	LAC1	1.0332	817	No	216.08
YPR114W	YPR114W	1.03318	818	No	126.53
YKL214C	YRA2	1.03314	819	No	42.17
YPR155C	NCA2	1.03309	820	No	28.05
YMR265C	YMR265C	1.033	821	No	12.1
YLL046C	RNP1	1.033	822	No	8.73
YDL180W	YDL180W	1.03297	823	No	58.08
YFR033C	QCR6	1.03288	824	No	325.8
YMR234W	RNH1	1.03286	825	No	40.55
YCR094W	CDC50	1.03283	826	No	56.48
YOR381W-A	YOR381W-A	1.03283	827	No	1.7
YHR016C	YSC84	1.03281	828	No	38.85
YLR297W	YLR297W	1.03268	829	No	39.3
YPL183C	RTT10	1.03254	830	No	82.35
YGL258W	VEL1	1.03248	831	No	4.22
YHR168W	MTG2	1.03248	832	No	19.73
YLR142W	PUT1	1.03241	833	No	26.37
YAR031W	PRM9	1.03241	834	No	0
YER188C-A	YER188C-A	1.03238	835	No	9.52
YCR036W	RBK1	1.03226	836	No	67.53
YJL052W	TDH1	1.03221	837	No	269.02
YJL098W	SAP185	1.03218	838	No	66.53
YCL001W-A	YCL001W-A	1.03212	839	No	0.62
YLR290C	COQ11	1.0321	840	No	68.82
YDL245C	HXT15	1.03206	841	No	0.53
YOL019W-A	YOL019W-A	1.03204	842	No	2.98
YPR164W	MMS1	1.032	843	No	30.65
YKR082W	NUP133	1.03198	844	No	64.67
YOR011W	AUS1	1.03196	845	No	43.75
YIR024C	INA22	1.03195	846	No	28.48
YOR034C-A	YOR034C-A	1.03192	847	No	4.92
YKL091C	YKL091C	1.03177	848	No	37.17
YPR147C	YPR147C	1.03176	849	No	45.97
YMR187C	YMR187C	1.03173	850	No	16.12
YBR227C	MCX1	1.03164	851	No	46.78
YBR278W	DPB3	1.03161	852	No	28.15
YDR345C	HXT3	1.0316	853	No	2167.22
YMR274C	RCE1	1.03147	854	No	30.12
YGL143C	MRF1	1.03145	855	No	25.38
YKR060W	UTP30	1.03145	856	No	85.23
YPR152C	URN1	1.03143	857	No	16.13
YGR067C	YGR067C	1.03137	858	No	12.75
YDL216C	RRI1	1.03136	859	No	17.7
YHR033W	YHR033W	1.0313	860	No	7.75
YGR144W	THI4	1.03129	861	No	27.18
YPL111W	CAR1	1.03125	862	No	104.18
YPL277C	YPL277C	1.03122	863	No	7.47
YGR261C	APL6	1.0312	864	No	62.88
YGL190C	CDC55	1.03117	865	No	77.92
YGL158W	RCK1	1.03114	866	No	3.27
YJL103C	GSM1	1.03106	867	No	17.27
YPL271W	ATP15	1.03098	868	No	611.27
YOR164C	GET4	1.03093	869	No	111.28
YGR263C	SAY1	1.03086	870	No	28.92
YOL091W	SPO21	1.03073	871	No	12.43
YDR129C	SAC6	1.03071	872	No	184.12
YKL162C	YKL162C	1.03067	873	No	14.8
YLR158C	ASP3-3	1.03066	874	No	182.97
YGR163W	GTR2	1.03055	875	No	63.55
YGR063C	SPT4	1.03049	876	No	85.18
YDR272W	GLO2	1.03039	877	No	91.03
YDL044C	MTF2	1.03034	878	No	24.37
YLR126C	YLR126C	1.03031	879	No	55.37
YOL156W	HXT11	1.0303	880	No	11.53
YIL113W	SDP1	1.03024	881	No	6.9
YGR204W	ADE3	1.03023	882	Yes	355.13
YDL009C	YDL009C	1.03022	883	No	6.55
YKL181W	PRS1	1.03018	884	No	270.28
YNR045W	PET494	1.02997	885	No	27.15
YJR049C	UTR1	1.02994	886	No	66.2
YGL229C	SAP4	1.02993	887	No	34.02
YHR006W	STP2	1.02991	888	No	47.12
YLR405W	DUS4	1.02981	889	No	26.43
YOR269W	PAC1	1.02978	890	No	28.8
YGR093W	DRN1	1.02976	891	No	49.23
YIL145C	PAN6	1.02971	892	No	86.88
YGL215W	CLG1	1.02967	893	No	199.73
YDL247W	MPH2	1.02962	894	No	3.58
YPL281C	ERR2	1.02956	895	No	0.8
YIR037W	HYR1	1.02953	896	No	236.18
YPR068C	HOS1	1.02952	897	No	19.85
YGL108C	YGL108C	1.0295	898	No	60.78
YHR035W	NEL1	1.02937	899	No	12.85
YCR067C	SED4	1.02933	900	No	68.17
YER028C	MIG3	1.02931	901	No	29
YNL052W	COX5A	1.02931	902	No	179.35
YDR065W	RRG1	1.02921	903	No	29.97
YKL184W	SPE1	1.02918	904	No	98.57
YNL042W-B	YNL042W-B	1.02917	905	No	98.22
YLR165C	PUS5	1.02909	906	No	29.25
YML133C	YML133C	1.02907	907	No	52.67
YBR050C	REG2	1.02903	908	No	14.13
YOL043C	NTG2	1.02899	909	No	27.77
YAR020C	PAU7	1.02894	910	No	13.08
YER075C	PTP3	1.02891	911	No	48.35
YJR092W	BUD4	1.02873	912	No	54.18
YGL154C	LYS5	1.02867	913	No	25.1
YLR095C	IOC2	1.02865	914	No	52.62
YAR014C	BUD14	1.02863	915	No	75.83
YKR005C	YKR005C	1.02861	916	No	17.72
YJL121C	RPE1	1.02858	917	No	109.6
YJL136W-A	YJL136W-A	1.02856	918	No	0.27
YIR020C	YIR020C	1.02855	919	No	3.15
YGL167C	PMR1	1.02854	920	No	113.98
YDR452W	PPN1	1.02851	921	No	163.53
YOR080W	DIA2	1.02848	922	No	38.53
YNL045W	LAP2	1.02847	923	No	88.2
YJR086W	STE18	1.02845	924	No	130.23
YDR255C	RMD5	1.02841	925	No	12.28
YML115C	VAN1	1.02837	926	No	80.02
YOR030W	DFG16	1.02834	927	No	23.88
YLL001W	DNM1	1.02821	928	No	62.05
YOR070C	GYP1	1.02815	929	No	36.32
YFL042C	LAM5	1.02815	930	No	32.37
YER027C	GAL83	1.02809	931	No	65.42
YCL032W	STE50	1.02809	932	No	58.65
YIR043C	YIR043C	1.02804	933	No	0.05
YOR283W	YOR283W	1.02801	934	No	135.42
YPL032C	SVL3	1.02795	935	No	98.68
YNL049C	SFB2	1.02794	936	No	58.43
YDL238C	GUD1	1.02779	937	No	8.38
YBR053C	YBR053C	1.02779	938	No	59.02
YHR048W	YHK8	1.02767	939	No	17.37
YOR084W	LPX1	1.02762	940	No	22.98
YIL010W	DOT5	1.02756	941	No	90.38
YGR124W	ASN2	1.02755	942	No	408.17
YHR039C	MSC7	1.02754	943	No	105.58
YJR107W	LIH1	1.02746	944	No	12.22
YNR032W	PPG1	1.02742	945	No	42.37
YPR167C	MET16	1.0274	946	No	59.12
YDL063C	SYO1	1.02739	947	No	54.4
YGL082W	YGL082W	1.02738	948	No	56.85
YDR406W	PDR15	1.02734	949	No	52.3
YMR040W	YET2	1.02721	950	No	34.67
YKR055W	RHO4	1.02719	951	No	19.07
YPR031W	NTO1	1.02714	952	No	26.08
YLR152C	YLR152C	1.0271	953	No	70.42
YLL032C	YLL032C	1.02707	954	No	22.78
YLL014W	EMC6	1.02706	955	No	195.18
YIL177C	YIL177C	1.02706	956	No	20.63
YBR085C-A	YBR085C-A	1.02703	957	No	203.97
YDL039C	PRM7	1.02693	958	No	95.47
YDR316W	OMS1	1.0269	959	No	34.17
YBR118W	TEF2	1.02689	960	No	6204.57
YOR237W	HES1	1.02675	961	No	6.9
YAL058W	CNE1	1.02668	962	No	25.68
YDR366C	YDR366C	1.02667	963	No	296.75
YPL048W	CAM1	1.02662	964	No	282.38
YLR042C	YLR042C	1.02661	965	No	55.72
YML059C	NTE1	1.0266	966	No	59.03
YGR037C	ACB1	1.02657	967	No	609.78
YDR463W	STP1	1.02656	968	No	59.33
YDL149W	ATG9	1.02656	969	No	14.37
YCR089W	FIG2	1.02654	970	No	296.78
YGR240C-A	YGR240C-A	1.02651	971	No	7.85
YPL112C	PEX25	1.02649	972	No	67
YLR238W	FAR10	1.02643	973	No	25.3
YNL082W	PMS1	1.02643	974	No	27.18
YLR410W	VIP1	1.02641	975	No	69.6
YOR129C	AFI1	1.0264	976	No	19.72
YDR282C	MRX10	1.02635	977	No	12.72
YDL033C	SLM3	1.02634	978	No	13.78
YFL041W	FET5	1.0263	979	No	57.73
YAL014C	SYN8	1.02627	980	No	71.7
YIL073C	SPO22	1.02623	981	No	5.67
YNL269W	BSC4	1.02623	982	No	0.22
YGL114W	YGL114W	1.02619	983	No	61.35
YHR194W	MDM31	1.02618	984	No	31.6
YBL025W	RRN10	1.02618	985	No	20.25
YLR299W	ECM38	1.0261	986	No	48.75
YJR118C	ILM1	1.02607	987	No	104.25
YGR112W	SHY1	1.02603	988	No	26.33
YLR372W	ELO3	1.02594	989	No	516.02
YGR059W	SPR3	1.02593	990	No	9.97
YML111W	BUL2	1.02591	991	No	50.7
YCR060W	TAH1	1.02587	992	No	81.08
YPL091W	GLR1	1.02584	993	No	131.18
YNL229C	URE2	1.02581	994	No	149.15
YBL002W	HTB2	1.02581	995	No	1117.17
YLR318W	EST2	1.02573	996	No	20.33
YDL167C	NRP1	1.02564	997	No	96.9
YPL227C	ALG5	1.02563	998	No	61.38
YHR176W	FMO1	1.02562	999	No	18.65
YBL059W	YBL059W	1.02546	1000	No	22.1
YIL162W	SUC2	1.02541	1001	No	109.4
YGL036W	YGL036W	1.0254	1002	No	57.3
YHR061C	GIC1	1.02539	1003	No	31.7
YLR159W	YLR159W	1.02536	1004	No	1.87
YER180C-A	SLO1	1.02533	1005	No	16.47
YDL101C	DUN1	1.02531	1006	No	24.15
YPL163C	SVS1	1.0253	1007	No	312.63
YPL150W	YPL150W	1.02518	1008	No	30.57
YBR127C	VMA2	1.02516	1009	No	578.77
YBR262C	MIC12	1.02515	1010	No	121.43
YGL090W	LIF1	1.02511	1011	No	10.48
YHR028C	DAP2	1.02503	1012	No	51.72
YOR195W	SLK19	1.025	1013	No	32.88
YPR189W	SKI3	1.02496	1014	No	57.28
YNL139C	THO2	1.02491	1015	No	49.98
YGL232W	TAN1	1.02485	1016	No	114.05
YPL157W	TGS1	1.02483	1017	No	43.63
YBL051C	PIN4	1.02481	1018	No	143.98
YMR322C	SNO4	1.02477	1019	No	0.02
YNL015W	PBI2	1.02477	1020	No	201.48
YPL257W	YPL257W	1.02476	1021	No	13.38
YDL066W	IDP1	1.02468	1022	No	178.43
YPR005C	HAL1	1.02468	1023	No	27.23
YHR044C	DOG1	1.02462	1024	No	14.95
YBR290W	BSD2	1.0246	1025	No	70.75
YKR030W	GMH1	1.02457	1026	No	65.5
YLL026W	HSP104	1.02457	1027	No	232.83
YER145C	FTR1	1.02456	1028	No	120.78
YAL018C	LDS1	1.02455	1029	No	1.78
YLR205C	HMX1	1.0243	1030	No	39.77
YOL131W	YOL131W	1.02429	1031	No	0.37
YJR102C	VPS25	1.02422	1032	No	31.57
YDR179C	CSN9	1.02418	1033	No	39.42
YMR074C	SDD2	1.02407	1034	No	201.63
YDR488C	PAC11	1.02389	1035	No	10.63
YBR065C	ECM2	1.02381	1036	No	13.98
YMR080C	NAM7	1.02379	1037	No	78.03
YGL198W	YIP4	1.02379	1038	No	72.77
YOR006C	TSR3	1.02376	1039	No	79
YCR011C	ADP1	1.02374	1040	No	79.03
YFR032C	RRT5	1.02371	1041	No	22.03
YGR222W	PET54	1.02366	1042	No	50.2
YCR024C-A	PMP1	1.02363	1043	No	1326.8
YER063W	THO1	1.02359	1044	No	114.17
YKR105C	VBA5	1.02353	1045	No	1.27
YBR034C	HMT1	1.02351	1046	No	209.38
YHR202W	YHR202W	1.02346	1047	No	18.13
YBL016W	FUS3	1.02343	1048	No	96.87
YLR253W	MCP2	1.02338	1049	No	39.78
YNL156C	NSG2	1.02336	1050	No	88.6
YKR067W	GPT2	1.02334	1051	No	64.67
YGL078C	DBP3	1.02333	1052	No	214.63
YML057W	CMP2	1.0233	1053	No	46.1
YBR072C-A	YBR072C-A	1.02325	1054	No	4.58
YNL248C	RPA49	1.02316	1055	No	146.07
YML058W-A	HUG1	1.0231	1056	No	25.63
YGL101W	YGL101W	1.02309	1057	No	103.58
YOR118W	RTC5	1.02294	1058	No	43.85
YPR023C	EAF3	1.02294	1059	No	76.33
YHR047C	AAP1	1.0229	1060	No	114.37
YBL006C	LDB7	1.02287	1061	No	95.73
YPR042C	PUF2	1.02277	1062	No	49.12
YLR221C	RSA3	1.02277	1063	No	101.82
YPL109C	YPL109C	1.02271	1064	No	10.98
YGL261C	PAU11	1.02261	1065	No	0
YDR014W	RAD61	1.02259	1066	No	16.47
YGL079W	KXD1	1.02249	1067	No	36.78
YER106W	MAM1	1.02248	1068	No	7.73
YBR186W	PCH2	1.02246	1069	No	1.18
YKR065C	PAM17	1.02236	1070	No	91.53
YHL012W	YHL012W	1.02234	1071	No	1.1
YDR225W	HTA1	1.02232	1072	No	1333.77
YDL218W	YDL218W	1.0223	1073	No	4.35
YDR126W	SWF1	1.02226	1074	No	24.67
YOR265W	RBL2	1.02225	1075	No	159.25
YOR338W	YOR338W	1.02222	1076	No	49.15
YMR215W	GAS3	1.02219	1077	No	135.77
YAL037W	YAL037W	1.02218	1078	No	10.98
YHR213W	YHR213W	1.02214	1079	No	0.02
YPL224C	MMT2	1.02211	1080	No	31.55
YOR138C	RUP1	1.02209	1081	No	66.25
YDR223W	CRF1	1.02205	1082	No	3.75
YBL003C	HTA2	1.02198	1083	No	1090.7
YOR219C	STE13	1.0219	1084	No	43.82
YLR363W-A	YLR363W-A	1.02178	1085	No	94.53
YGR056W	RSC1	1.02174	1086	No	40.5
YGL231C	EMC4	1.02166	1087	No	193.72
YIL102C-A	YIL102C-A	1.02161	1088	No	19.9
YPL095C	EEB1	1.0216	1089	No	36
YDR038C	ENA5	1.02155	1090	No	33.25
YNR004W	SWM2	1.0215	1091	No	16.97
YOR067C	ALG8	1.02148	1092	No	85.22
YPL187W	MF(ALPHA)1	1.02145	1093	No	2815.8
YPL042C	SSN3	1.02144	1094	No	37.55
YMR170C	ALD2	1.02144	1095	No	16.22
YKL071W	YKL071W	1.0214	1096	No	65.27
YER134C	YER134C	1.02137	1097	No	51.93
YBR042C	CST26	1.02134	1098	No	55.88
YJL099W	CHS6	1.02132	1099	No	35.55
YOL137W	BSC6	1.0213	1100	No	40.42
YMR317W	YMR317W	1.0213	1101	No	4.8
YFL021W	GAT1	1.02129	1102	No	46.22
YMR323W	ERR3	1.02127	1103	No	0
YJR061W	YJR061W	1.02126	1104	No	18.75
YHR055C	CUP1-2	1.02119	1105	No	347.23
YDR022C	ATG31	1.02117	1106	No	31.95
YKL046C	DCW1	1.02113	1107	No	249.37
YAL047C	SPC72	1.02111	1108	No	22.25
YLR234W	TOP3	1.02107	1109	No	3.28
YBR056W	YBR056W	1.02104	1110	No	68.8
YMR015C	ERG5	1.02103	1111	No	133.75
YAL067C	SEO1	1.02102	1112	No	16.83
YOL004W	SIN3	1.02101	1113	No	111.25
YLR001C	YLR001C	1.02098	1114	No	35.77
YOR114W	YOR114W	1.02098	1115	No	15.63
YPL116W	HOS3	1.02095	1116	No	33.48
YDR191W	HST4	1.02088	1117	No	19.83
YBR196C-A	YBR196C-A	1.02085	1118	No	3.17
YGR166W	TRS65	1.02081	1119	No	41.9
YPL225W	YPL225W	1.02071	1120	No	382.95
YBR066C	NRG2	1.02071	1121	No	30.13
YDR439W	LRS4	1.02064	1122	No	25.6
YKL096W-A	CWP2	1.02064	1123	No	9483.15
YOL012C	HTZ1	1.02063	1124	No	116.28
YLR150W	STM1	1.0206	1125	No	1340.15
YAL026C	DRS2	1.02059	1126	No	102.03
YPL066W	RGL1	1.02059	1127	No	67.73
YFR008W	FAR7	1.02059	1128	No	17.18
YDR502C	SAM2	1.02057	1129	No	162.72
YDR216W	ADR1	1.02056	1130	No	14.83
YGR062C	COX18	1.02055	1131	No	34.15
YJL036W	SNX4	1.02053	1132	No	47.72
YPR080W	TEF1	1.02052	1133	No	7439.6
YNR062C	YNR062C	1.02052	1134	No	2.42
YPL144W	POC4	1.02051	1135	No	34.73
YDR519W	FPR2	1.02048	1136	No	134.17
YAR068W	YAR068W	1.02045	1137	No	21.47
YMR303C	ADH2	1.02036	1138	No	6.82
YLR209C	PNP1	1.02036	1139	No	61.6
YJR090C	GRR1	1.02032	1140	No	48.07
YLR023C	IZH3	1.02029	1141	No	51.6
YBL075C	SSA3	1.02028	1142	No	20.87
YOR220W	RCN2	1.02028	1143	No	54.03
YCR095C	OCA4	1.02022	1144	No	37.97
YBR249C	ARO4	1.02021	1145	No	708.38
YLR267W	BOP2	1.0202	1146	No	10.15
YKL183C-A	YKL183C-A	1.02016	1147	No	2.13
YPL099C	INA17	1.02016	1148	No	31.7
YPL125W	KAP120	1.02013	1149	No	52.48
YLR413W	INA1	1.02011	1150	No	481.57
YPL191C	YPL191C	1.02011	1151	No	16.85
YLR345W	YLR345W	1.02011	1152	No	47.92
YMR237W	BCH1	1.0201	1153	No	78.47
YJL161W	FMP33	1.02008	1154	No	17.55
YBL007C	SLA1	1.02008	1155	No	128.4
YER189W	YER189W	1.02007	1156	No	0.17
YMR087W	YMR087W	1.02006	1157	No	20.38
YDL036C	PUS9	1.02002	1158	No	24.95
YFR017C	IGD1	1.01996	1159	No	60.68
YNR069C	BSC5	1.01992	1160	No	12.28
YLR146W-A	YLR146W-A	1.01992	1161	No	73.47
YNL321W	VNX1	1.01987	1162	No	50.93
YPL100W	ATG21	1.01985	1163	No	34.97
YBR036C	CSG2	1.01977	1164	No	107.15
YHL018W	YHL018W	1.01977	1165	No	5.13
YLR159C-A	YLR159C-A	1.0197	1166	No	0.22
YPR157W	TDA6	1.0197	1167	No	15.77
YKL026C	GPX1	1.01957	1168	No	28.72
YPR075C	OPY2	1.01957	1169	No	49.23
YBR044C	TCM62	1.01954	1170	No	34.25
YJR079W	YJR079W	1.0195	1171	No	8.7
YDL086W	YDL086W	1.0195	1172	No	120.05
YGL089C	MF(ALPHA)2	1.01948	1173	No	1187.13
YGR229C	SMI1	1.01948	1174	No	114
YGL115W	SNF4	1.01947	1175	No	118.03
YDR532C	KRE28	1.0194	1176	No	27.75
YMR209C	YMR209C	1.01938	1177	No	32.32
YDR153C	ENT5	1.01938	1178	No	88.12
YDR152W	GIR2	1.01937	1179	No	156.22
YGL240W	DOC1	1.01937	1180	No	6.1
YCL063W	VAC17	1.01936	1181	No	93.98
YDR482C	CWC21	1.01936	1182	No	42.87
YPR065W	ROX1	1.01935	1183	No	105.7
YEL060C	PRB1	1.01935	1184	No	141.28
YOL059W	GPD2	1.01924	1185	No	124.58
YIR016W	YIR016W	1.01922	1186	No	27.1
YIR039C	YPS6	1.01919	1187	No	13.85
YDR073W	SNF11	1.01918	1188	No	84.45
YBR074W	PFF1	1.01917	1189	No	61.67
YDL146W	LDB17	1.01916	1190	No	27.62
YHR123W	EPT1	1.01915	1191	No	37.62
YPR069C	SPE3	1.01912	1192	No	304.63
YFL001W	DEG1	1.01912	1193	No	59.4
YHR001W-A	QCR10	1.01903	1194	No	216.75
YHR041C	SRB2	1.01902	1195	No	25.9
YJL206C	YJL206C	1.01897	1196	No	21.37
YIL157C	COA1	1.01895	1197	No	63.05
YHL024W	RIM4	1.01893	1198	No	3.3
YPL097W	MSY1	1.01893	1199	No	26.23
YOR299W	BUD7	1.01891	1200	No	49.87
YBR101C	FES1	1.01887	1201	No	85.8
YDL213C	NOP6	1.01883	1202	No	168.33
YOR014W	RTS1	1.01882	1203	No	76.98
YJR138W	IML1	1.0188	1204	No	39.25
YOL014W	YOL014W	1.01869	1205	No	33.4
YNL325C	FIG4	1.01868	1206	No	21.77
YBL102W	SFT2	1.01868	1207	No	122.07
YOL112W	MSB4	1.01864	1208	No	39.25
YOR241W	MET7	1.01862	1209	No	78.15
YER007W	PAC2	1.0186	1210	No	21.43
YIL149C	MLP2	1.01859	1211	No	67.85
YML037C	YML037C	1.01854	1212	No	5.28
YFL011W	HXT10	1.01847	1213	No	3.77
YBR230W-A	YBR230W-A	1.01841	1214	No	23.03
YDR260C	SWM1	1.01837	1215	No	37.23
YHR214C-E	YHR214C-E	1.01836	1216	No	2.12
YPL272C	PBI1	1.01835	1217	No	12.28
YOL063C	CRT10	1.01834	1218	No	36.87
YDR425W	SNX41	1.01833	1219	No	42.97
YCR092C	MSH3	1.01827	1220	No	27.1
YOR275C	RIM20	1.01824	1221	No	45.33
YIR029W	DAL2	1.01814	1222	No	18.02
YLR281C	YLR281C	1.01806	1223	No	2.72
YOR267C	HRK1	1.01804	1224	No	116.58
YGL250W	RMR1	1.01802	1225	No	17.6
YLL022C	HIF1	1.01801	1226	No	33.32
YPL067C	YPL067C	1.01798	1227	No	28.78
YLR224W	UCC1	1.01795	1228	No	82.7
YKL215C	OXP1	1.01795	1229	No	34.23
YBR169C	SSE2	1.0179	1230	No	43.77
YDL070W	BDF2	1.0179	1231	No	276.33
YLR085C	ARP6	1.01784	1232	No	31.88
YKL048C	ELM1	1.01781	1233	No	20.72
YDR415C	YDR415C	1.01781	1234	No	39.63
YNL230C	ELA1	1.01781	1235	No	19.07
YNL336W	COS1	1.0177	1236	No	22.02
YPL034W	YPL034W	1.01768	1237	No	18.53
YML014W	TRM9	1.01768	1238	No	37.72
YDR042C	YDR042C	1.01768	1239	No	11.43
YMR250W	GAD1	1.01766	1240	No	37.55
YFL025C	BST1	1.01759	1241	No	38
YBL005W	PDR3	1.01749	1242	No	28.4
YHL022C	SPO11	1.01745	1243	No	8.43
YGL243W	TAD1	1.01742	1244	No	39.88
YML113W	DAT1	1.01732	1245	No	49.82
YLR040C	AFB1	1.0173	1246	No	431
YOR344C	TYE7	1.01729	1247	No	381.33
YIL140W	AXL2	1.01728	1248	No	68.53
YGR079W	YGR079W	1.01727	1249	No	115.8
YIL158W	AIM20	1.01726	1250	No	55.95
YDL109C	YDL109C	1.01722	1251	No	9.3
YLR174W	IDP2	1.01721	1252	No	14.93
YDR493W	MZM1	1.0172	1253	No	32.08
YFR012W-A	YFR012W-A	1.01716	1254	No	3.42
YPR201W	ARR3	1.01714	1255	No	8.48
YML081W	TDA9	1.01711	1256	No	74.52
YBL055C	YBL055C	1.01707	1257	No	31.73
YJL201W	ECM25	1.01699	1258	No	40.48
YNL331C	AAD14	1.01698	1259	No	22.35
YLR407W	YLR407W	1.01695	1260	No	72.35
YHR053C	CUP1-1	1.01689	1261	No	347.23
YML119W	YML119W	1.01688	1262	No	35.68
YOR396W	YRF1-8	1.01687	1263	No	0.37
YCR081W	SRB8	1.01685	1264	No	24.8
YER011W	TIR1	1.01682	1265	No	161.55
YGR289C	MAL11	1.01681	1266	No	20.35
YHR034C	PIH1	1.01677	1267	No	20.93
YDR181C	SAS4	1.01669	1268	No	24.48
YMR263W	SAP30	1.01668	1269	No	52.38
YIL038C	NOT3	1.01658	1270	No	76.92
YMR035W	IMP2	1.01657	1271	No	40.77
YOR238W	YOR238W	1.01656	1272	No	48.52
YML112W	CTK3	1.0165	1273	No	40.08
YDR103W	STE5	1.01644	1274	No	53.98
YJR032W	CPR7	1.01642	1275	No	63.85
YPL222W	FMP40	1.01642	1276	No	8.78
YMR085W	YMR085W	1.01638	1277	No	4.43
YPL264C	YPL264C	1.01636	1278	No	30.67
YHR155W	LAM1	1.01631	1279	No	36.68
YPL184C	MRN1	1.01627	1280	No	86.72
YPL229W	YPL229W	1.01627	1281	No	44.42
YLR455W	PDP3	1.01625	1282	No	48.98
YGL027C	CWH41	1.01624	1283	No	82.58
YER092W	IES5	1.01624	1284	No	58.17
YDL144C	YDL144C	1.01624	1285	No	45.33
YDR101C	ARX1	1.01624	1286	No	138.1
YDL203C	ACK1	1.01623	1287	No	34.53
YPR060C	ARO7	1.01623	1288	Yes	92.58
YFR036W	CDC26	1.01621	1289	No	19.6
YDR155C	CPR1	1.01611	1290	No	2858.95
YLR309C	IMH1	1.01611	1291	No	56.93
YOR320C	GNT1	1.01607	1292	No	64.12
YML062C	MFT1	1.01607	1293	No	52.6
YLR285W	NNT1	1.01606	1294	No	93.78
YJL186W	MNN5	1.01603	1295	No	120.67
YGR146C	ECL1	1.01597	1296	No	127.53
YOL159C-A	YOL159C-A	1.01597	1297	No	24.33
YOR339C	UBC11	1.01596	1298	No	10.5
YER085C	YER085C	1.01595	1299	No	0.98
YNR075W	COS10	1.01581	1300	No	24.73
YOR154W	SLP1	1.0158	1301	No	29.4
YMR006C	PLB2	1.01577	1302	No	51.37
YML047C	PRM6	1.01573	1303	No	34.27
YLR130C	ZRT2	1.01571	1304	No	82.38
YBL089W	AVT5	1.01563	1305	No	30.27
YLL052C	AQY2	1.01561	1306	No	7.82
YDL024C	DIA3	1.01556	1307	No	6.32
YKL191W	DPH2	1.0155	1308	No	65.03
YOR087W	YVC1	1.01549	1309	No	63.4
YCL009C	ILV6	1.01548	1310	No	551.77
YMR180C	CTL1	1.01545	1311	No	39.5
YLR395C	COX8	1.01533	1312	No	225.37
YOL025W	LAG2	1.01529	1313	No	26.95
YLL055W	YCT1	1.01528	1314	No	21.62
YLR206W	ENT2	1.01527	1315	No	97.95
YHR195W	NVJ1	1.01526	1316	No	49.63
YKR101W	SIR1	1.01522	1317	No	15.48
YJL200C	ACO2	1.01522	1318	No	289.12
YOR285W	RDL1	1.01521	1319	No	326.88
YPL022W	RAD1	1.01515	1320	No	53.93
YPL279C	FEX2	1.01514	1321	No	20.92
YGL230C	YGL230C	1.01514	1322	No	6.05
YMR115W	MGR3	1.0151	1323	No	35.9
YOR328W	PDR10	1.0151	1324	No	32.95
YBL045C	COR1	1.01507	1325	No	260.45
YDL138W	RGT2	1.01506	1326	No	20.43
YHR064C	SSZ1	1.01498	1327	No	351.4
YMR244W	YMR244W	1.01496	1328	No	1.45
YOL092W	YPQ1	1.01488	1329	No	136.63
YDR204W	COQ4	1.01488	1330	No	36.62
YMR316C-A	YMR316C-A	1.01487	1331	No	1.35
YPL283C	YRF1-7	1.01487	1332	No	141.3
YNL212W	VID27	1.01483	1333	No	67.5
YML021C	UNG1	1.01482	1334	No	35.18
YCL005W-A	VMA9	1.01475	1335	No	520.52
YPR011C	YPR011C	1.01472	1336	No	35.68
YAL064W-B	YAL064W-B	1.01471	1337	No	3.52
YJL052C-A	YJL052C-A	1.01468	1338	No	0.08
YLR160C	ASP3-4	1.01467	1339	No	182.97
YCR023C	YCR023C	1.01466	1340	No	68.55
YLL021W	SPA2	1.01463	1341	No	79.48
YKL190W	CNB1	1.01462	1342	No	131.48
YLR387C	REH1	1.0146	1343	No	103.85
YDR318W	MCM21	1.01458	1344	No	22.88
YLR327C	TMA10	1.01457	1345	No	120.2
YKR014C	YPT52	1.01454	1346	No	217.32
YOR316C-A	YOR316C-A	1.01453	1347	No	3.22
YLR080W	EMP46	1.01452	1348	No	19.08
YBR239C	ERT1	1.01452	1349	No	41.32
YBR030W	RKM3	1.0145	1350	No	33.18
YAL028W	FRT2	1.01445	1351	No	29.97
YEL017C-A	PMP2	1.01443	1352	No	1048.15
YNR072W	HXT17	1.01443	1353	No	3.07
YML078W	CPR3	1.01441	1354	No	151.92
YNR008W	LRO1	1.0144	1355	No	27.18
YBR205W	KTR3	1.01438	1356	No	113.22
YBR018C	GAL7	1.01438	1357	No	4.28
YKL075C	YKL075C	1.01436	1358	No	35.2
YMR178W	YMR178W	1.01431	1359	No	72.77
YBL059C-A	CMC2	1.01425	1360	No	63.35
YOL101C	IZH4	1.01423	1361	No	81.52
YNR075C-A	YNR075C-A	1.01423	1362	No	0
YNL121C	TOM70	1.01421	1363	No	167.43
YJL163C	YJL163C	1.01411	1364	No	21.13
YDR424C	DYN2	1.01407	1365	No	98.3
YOR391C	HSP33	1.01406	1366	No	3.38
YPL057C	SUR1	1.01406	1367	No	79.72
YBR235W	VHC1	1.014	1368	No	40.27
YFR006W	YFR006W	1.01397	1369	No	118.82
YER078C	ICP55	1.01396	1370	No	50.48
YPL038W	MET31	1.01396	1371	No	57.35
YAL031C	GIP4	1.01395	1372	No	30.23
YBR043C	QDR3	1.01394	1373	No	61.57
YML131W	YML131W	1.01393	1374	No	29.67
YNL257C	SIP3	1.01386	1375	No	44.1
YBR259W	YBR259W	1.01383	1376	No	28.25
YHR007C-A	YHR007C-A	1.01381	1377	No	69.53
YGL005C	COG7	1.01374	1378	No	39.87
YHR021W-A	ECM12	1.01372	1379	No	3.67
YCL012C	YCL012C	1.01371	1380	No	60.07
YKR021W	ALY1	1.01363	1381	No	33.12
YDL159W	STE7	1.01358	1382	No	30.48
YER190W	YRF1-2	1.01357	1383	No	0.28
YGR149W	GPC1	1.01356	1384	No	32.72
YER033C	ZRG8	1.01355	1385	No	20.62
YFL023W	BUD27	1.01352	1386	No	38.12
YDL206W	YDL206W	1.01334	1387	No	27.87
YKL096C-B	YKL096C-B	1.01332	1388	No	1.97
YNR007C	ATG3	1.01331	1389	No	27.95
YMR036C	MIH1	1.01328	1390	No	26.2
YOL064C	MET22	1.01328	1391	Yes	147.6
YKL065W-A	YKL065W-A	1.01322	1392	No	6.73
YDR078C	SHU2	1.01318	1393	No	25.75
YJR074W	MOG1	1.01317	1394	No	38.95
YLR157W-D	YLR157W-D	1.01314	1395	No	0
YJL003W	COX16	1.01313	1396	No	55.37
YBR221W-A	YBR221W-A	1.0131	1397	No	0.53
YPR026W	ATH1	1.01291	1398	No	23.47
YJR030C	RBH2	1.0129	1399	No	11.23
YGR276C	RNH70	1.01285	1400	No	48.63
YAR027W	UIP3	1.01284	1401	No	0
YGR072W	UPF3	1.01284	1402	No	70.27
YBR162C	TOS1	1.01282	1403	No	1600.3
YER109C	YER109C	1.01281	1404	No	26.42
YOR010C	TIR2	1.01279	1405	No	39.12
YGR131W	FHN1	1.01267	1406	No	29.88
YNL128W	TEP1	1.01263	1407	No	13.97
YLR003C	CMS1	1.01259	1408	No	77.35
YGR035W-A	YGR035W-A	1.01255	1409	No	0.22
YMR029C	FAR8	1.01252	1410	No	33.23
YGL160W	AIM14	1.01251	1411	No	37.93
YOR044W	IRC23	1.01243	1412	No	53.4
YLR306W	UBC12	1.01237	1413	No	25.7
YLR273C	PIG1	1.01233	1414	No	18.48
YBR225W	YBR225W	1.01231	1415	No	29.17
YBL015W	ACH1	1.01224	1416	No	33.25
YOL007C	CSI2	1.01223	1417	No	58.27
YGR110W	CLD1	1.01222	1418	No	6.98
YAL054C	ACS1	1.0122	1419	No	38.38
YBR145W	ADH5	1.01218	1420	No	196.05
YCR069W	CPR4	1.01216	1421	No	102.7
YGL041C-B	YGL041C-B	1.0121	1422	No	0.65
YDR294C	DPL1	1.01202	1423	No	103.65
YLR176C	RFX1	1.01202	1424	No	26.48
YJR161C	COS5	1.01201	1425	No	9.2
YPL068C	YPL068C	1.012	1426	No	46.37
YPR084W	YPR084W	1.012	1427	No	28.25
YJR148W	BAT2	1.01199	1428	No	259.47
YDL115C	IWR1	1.01199	1429	No	50.42
YPR028W	YOP1	1.01198	1430	No	535.22
YOR306C	MCH5	1.01197	1431	No	112.85
YOR142W	LSC1	1.01195	1432	No	213.73
YIL084C	SDS3	1.01192	1433	No	19.6
YAL023C	PMT2	1.01188	1434	No	185.85
YHR096C	HXT5	1.01185	1435	No	2.72
YER035W	EDC2	1.01184	1436	No	69.13
YER019C-A	SBH2	1.01183	1437	No	399.63
YBL112C	YBL112C	1.01164	1438	No	0
YDR049W	VMS1	1.01162	1439	No	36.88
YCL058C	FYV5	1.0116	1440	No	18.63
YMR289W	ABZ2	1.0116	1441	No	49.47
YLR028C	ADE16	1.01159	1442	No	159.03
YKR054C	DYN1	1.01158	1443	No	47.63
YKL017C	HCS1	1.01158	1444	No	27.47
YNL146W	YNL146W	1.01156	1445	No	21.15
YGR286C	BIO2	1.0115	1446	No	44.02
YEL041W	YEF1	1.01149	1447	No	11.98
YLR068W	FYV7	1.01148	1448	No	65.28
YPR071W	YPR071W	1.01143	1449	No	30.53
YLR329W	REC102	1.01141	1450	No	4.42
YJR078W	BNA2	1.01133	1451	No	20.2
YJL066C	MPM1	1.01129	1452	No	32.4
YDR305C	HNT2	1.01129	1453	No	42.63
YML124C	TUB3	1.01128	1454	No	139.43
YCR061W	YCR061W	1.01127	1455	No	89.87
YGR232W	NAS6	1.01123	1456	No	126.88
YLR064W	PER33	1.01118	1457	No	77.57
YOR173W	DCS2	1.01115	1458	No	24.98
YMR030W-A	YMR030W-A	1.01114	1459	No	0.77
YNL020C	ARK1	1.01113	1460	No	15.33
YGR141W	VPS62	1.01112	1461	No	23.78
YNR027W	BUD17	1.01111	1462	No	53.33
YMR092C	AIP1	1.01111	1463	No	97.75
YLR386W	VAC14	1.01105	1464	No	29.57
YEL073C	YEL073C	1.01098	1465	No	9.17
YIR027C	DAL1	1.01094	1466	No	25.33
YLR044C	PDC1	1.01087	1467	No	7173.17
YAL012W	CYS3	1.01082	1468	Yes	537.2
YMR004W	MVP1	1.01081	1469	No	45.08
YOL083W	ATG34	1.0108	1470	No	14.87
YBR013C	YBR013C	1.01077	1471	No	28.18
YAR003W	SWD1	1.01074	1472	No	34.33
YOR321W	PMT3	1.01073	1473	No	39.47
YNL065W	AQR1	1.01071	1474	No	115.13
YDL225W	SHS1	1.01058	1475	No	61.12
YMR055C	BUB2	1.01058	1476	No	16.65
YJL154C	VPS35	1.01057	1477	No	87.67
YDR131C	YDR131C	1.01057	1478	No	16.58
YLR155C	ASP3-1	1.01054	1479	No	182.97
YLR449W	FPR4	1.01052	1480	No	176.32
YBR258C	SHG1	1.0105	1481	No	34.17
YPR119W	CLB2	1.01049	1482	No	27.68
YNL234W	YNL234W	1.01048	1483	No	26.2
YNL135C	FPR1	1.01046	1484	No	633.73
YER116C	SLX8	1.01043	1485	No	16.68
YGL057C	GEP7	1.01043	1486	No	17.05
YEL044W	IES6	1.01042	1487	No	77.5
YLR099C	ICT1	1.0104	1488	No	341.77
YDR218C	SPR28	1.01039	1489	No	6.38
YHR012W	VPS29	1.01033	1490	No	68.1
YMR315W-A	YMR315W-A	1.01032	1491	No	1.52
YGL194C	HOS2	1.0103	1492	No	3.6
YDL236W	PHO13	1.01028	1493	No	131.82
YHR216W	IMD2	1.01025	1494	No	284.48
YKR026C	GCN3	1.01023	1495	No	101.28
YHR158C	KEL1	1.01016	1496	No	54.8
YKR046C	PET10	1.01015	1497	No	48.1
YHR165C	PRP8	1.01007	1498	No	73.73
YNR031C	SSK2	1.01005	1499	No	57.23
YMR097C	MTG1	1.01005	1500	No	27.95
YDR135C	YCF1	1.01001	1501	No	100.42
YNR058W	BIO3	1.01	1502	No	10.73
YPR204W	YPR204W	1.00994	1503	No	0
YPL202C	AFT2	1.00991	1504	No	43.8
YKL103C	APE1	1.0099	1505	No	117.45
YGR161C	RTS3	1.00976	1506	No	235.12
YOR284W	HUA2	1.00971	1507	No	18.93
YLR049C	YLR049C	1.00969	1508	No	69.88
YOR350C	MNE1	1.00966	1509	No	16.38
YJR014W	TMA22	1.00956	1510	No	195.72
YMR130W	YMR130W	1.00954	1511	No	60.95
YOR073W	SGO1	1.00954	1512	No	34.55
YKL023W	YKL023W	1.00952	1513	No	43.12
YGR250C	RIE1	1.00952	1514	No	57.33
YDL065C	PEX19	1.00937	1515	No	129.08
YER032W	FIR1	1.00922	1516	No	45.62
YHR120W	MSH1	1.00921	1517	No	30.67
YMR177W	MMT1	1.00918	1518	No	57.47
YKR020W	VPS51	1.00913	1519	No	33.48
YDR286C	YDR286C	1.00904	1520	No	49.37
YOR273C	TPO4	1.00902	1521	No	58
YHR009C	TDA3	1.00902	1522	No	78.1
YPR133W-A	TOM5	1.00898	1523	No	460.4
YMR179W	SPT21	1.00896	1524	No	28.55
YLR156C-A	YLR156C-A	1.00894	1525	No	0.22
YPL030W	TRM44	1.00889	1526	No	49.15
YOR090C	PTC5	1.00888	1527	No	47.95
YGL212W	VAM7	1.00885	1528	No	11.43
YGR206W	MVB12	1.00873	1529	No	51.07
YOR251C	TUM1	1.00862	1530	No	80.38
YBR015C	MNN2	1.0086	1531	No	130.52
YKR017C	HEL1	1.0086	1532	No	35.45
YML095C	RAD10	1.00858	1533	No	9.75
YBR195C	MSI1	1.00858	1534	No	29.42
YGR108W	CLB1	1.00857	1535	No	50.72
YHR114W	BZZ1	1.00851	1536	No	48.6
YHR173C	YHR173C	1.00851	1537	No	2.63
YHR102W	KIC1	1.0085	1538	No	31.75
YHR045W	YHR045W	1.00847	1539	No	46.22
YJR083C	ACF4	1.00839	1540	No	26.65
YAR035C-A	YAR035C-A	1.00836	1541	No	0.38
YLR157C-C	YLR157C-C	1.00831	1542	No	0.22
YNR044W	AGA1	1.00829	1543	No	571.05
YCL061C	MRC1	1.00829	1544	No	71.75
YHR142W	CHS7	1.00827	1545	No	98.78
YDR030C	RAD28	1.00827	1546	No	12.85
YDR084C	TVP23	1.00816	1547	No	71.43
YMR194C-B	CMC4	1.00814	1548	No	25.67
YDR266C	HEL2	1.00814	1549	No	72.88
YDR422C	SIP1	1.00805	1550	No	36.27
YMR295C	YMR295C	1.00804	1551	No	253.15
YKR029C	SET3	1.00802	1552	No	27.53
YDR195W	REF2	1.00801	1553	No	63.83
YGR020C	VMA7	1.00799	1554	No	336.07
YGL197W	MDS3	1.00796	1555	No	40.7
YAR035W	YAT1	1.00786	1556	No	0.05
YPR018W	RLF2	1.00778	1557	No	37.47
YKR093W	PTR2	1.00768	1558	No	84.37
YGL262W	YGL262W	1.00767	1559	No	0.03
YKR078W	YKR078W	1.00766	1560	No	22.1
YKR027W	BCH2	1.00766	1561	No	43.75
YER067W	RGI1	1.00765	1562	No	211.95
YMR099C	YMR099C	1.00757	1563	No	158.93
YPL201C	YIG1	1.00754	1564	No	5.48
YNL143C	YNL143C	1.0075	1565	No	12.23
YHR037W	PUT2	1.00748	1566	No	76.8
YDR314C	RAD34	1.00747	1567	No	6.65
YKL216W	URA1	1.00747	1568	No	189.38
YNL101W	AVT4	1.00745	1569	No	50.17
YGR247W	CPD1	1.00745	1570	No	3.08
YDL233W	MFG1	1.00739	1571	No	24.83
YHR111W	UBA4	1.00738	1572	No	34.43
YKR045C	YKR045C	1.00736	1573	No	14.08
YPR054W	SMK1	1.00735	1574	No	0.35
YLL066C	YLL066C	1.00733	1575	No	9.13
YMR162C	DNF3	1.00731	1576	No	51.77
YLR154W-C	TAR1	1.00731	1577	No	3.23
YJR050W	ISY1	1.0073	1578	No	36.4
YOL020W	TAT2	1.00729	1579	No	116.28
YPL014W	CIP1	1.00726	1580	No	55.43
YIL077C	YIL077C	1.00723	1581	No	30.58
YHR080C	LAM4	1.00723	1582	No	41.9
YER080W	AIM9	1.00718	1583	No	75.88
YHL048W	COS8	1.00716	1584	No	48.02
YLR446W	YLR446W	1.0071	1585	No	6.25
YKL194C	MST1	1.00703	1586	No	23.35
YPR001W	CIT3	1.00696	1587	No	8.67
YLR431C	ATG23	1.00695	1588	No	22.07
YLR356W	ATG33	1.00693	1589	No	60.13
YER079W	YER079W	1.00691	1590	No	82.33
YMR172W	HOT1	1.0069	1591	No	29.6
YPL155C	KIP2	1.00689	1592	No	19.48
YGR287C	IMA1	1.00688	1593	No	10.03
YGL263W	COS12	1.00677	1594	No	0.02
YMR291W	TDA1	1.00676	1595	No	72.83
YHR052W	CIC1	1.00674	1596	No	169.77
YJR131W	MNS1	1.00672	1597	No	28.62
YEL036C	ANP1	1.00665	1598	No	119.03
YDR523C	SPS1	1.00662	1599	No	9.73
YDL019C	OSH2	1.00658	1600	No	62.15
YIL050W	PCL7	1.00647	1601	No	46.13
YER187W	YER187W	1.00643	1602	No	12.52
YAR033W	MST28	1.00641	1603	No	0
YGL185C	YGL185C	1.0064	1604	No	17.98
YLR361C-A	YLR361C-A	1.00638	1605	No	88.67
YFR035C	YFR035C	1.00635	1606	No	0.57
YCR024C	SLM5	1.00632	1607	No	22.15
YMR034C	RCH1	1.00628	1608	No	9.97
YCR038C	BUD5	1.00624	1609	No	34.87
YOR316C	COT1	1.0062	1610	No	57.98
YBR005W	RCR1	1.00613	1611	No	49.32
YHR192W	LNP1	1.00609	1612	No	31.43
YGR162W	TIF4631	1.00607	1613	No	219.42
YKL159C	RCN1	1.00606	1614	No	28.58
YMR223W	UBP8	1.00596	1615	No	32.57
YDR323C	PEP7	1.00591	1616	No	16.82
YKL218C	SRY1	1.00591	1617	No	61.72
YKL011C	CCE1	1.00591	1618	No	34.37
YER130C	COM2	1.00585	1619	No	90.6
YGL242C	YGL242C	1.00582	1620	No	85
YKL027W	TCD2	1.00574	1621	No	60.62
YNL056W	OCA2	1.00571	1622	No	67.3
YMR196W	YMR196W	1.00569	1623	No	50.85
YEL077C	YEL077C	1.00568	1624	No	0.68
YDR524W-C	YDR524W-C	1.00568	1625	No	0.5
YLL009C	COX17	1.00561	1626	No	207.62
YPL195W	APL5	1.00559	1627	No	111.38
YNR001C	CIT1	1.00557	1628	No	271.4
YMR284W	YKU70	1.00554	1629	No	32.25
YFL055W	AGP3	1.00553	1630	No	10.12
YDR440W	DOT1	1.00552	1631	No	41.18
YDR451C	YHP1	1.0055	1632	No	50.4
YGL254W	FZF1	1.0055	1633	No	17.82
YML087C	AIM33	1.00543	1634	No	12.37
YPR141C	KAR3	1.00543	1635	No	24.62
YJL118W	YJL118W	1.00542	1636	No	26.48
YKL206C	ADD66	1.00531	1637	No	56.83
YDR242W	AMD2	1.0053	1638	No	37.68
YDL182W	LYS20	1.00529	1639	No	744.22
YLR443W	ECM7	1.00527	1640	No	33.98
YGR236C	SPG1	1.00525	1641	No	2.97
YNL202W	SPS19	1.00523	1642	No	7.07
YPR153W	43609	1.00521	1643	No	12.4
YJL197W	UBP12	1.0052	1644	No	53.3
YDR105C	TMS1	1.00512	1645	No	57.75
YLR161W	YLR161W	1.00511	1646	No	1.87
YER122C	GLO3	1.00509	1647	No	170.75
YER152C	YER152C	1.00508	1648	No	43.92
YDR194W-A	YDR194W-A	1.00507	1649	No	0.25
YOL128C	YGK3	1.00506	1650	No	28
YGL191W	COX13	1.00505	1651	No	398.27
YBR272C	HSM3	1.00501	1652	No	34.9
YDR279W	RNH202	1.005	1653	No	29.8
YMR199W	CLN1	1.00499	1654	No	84.38
YJL216C	IMA5	1.00498	1655	No	40.33
YJR070C	LIA1	1.00497	1656	No	182.4
YNL223W	ATG4	1.00496	1657	No	24.83
YDR066C	RTR2	1.00495	1658	No	13.23
YCR026C	NPP1	1.0049	1659	No	39.7
YMR175W-A	YMR175W-A	1.00487	1660	No	2.18
YPL265W	DIP5	1.00481	1661	No	80.05
YER151C	UBP3	1.00474	1662	No	86.73
YER030W	CHZ1	1.00472	1663	No	196.37
YBR284W	YBR284W	1.00471	1664	No	9.68
YKL124W	SSH4	1.0047	1665	No	33.88
YFR034C	PHO4	1.00465	1666	No	27.08
YDR517W	GRH1	1.00464	1667	No	86.12
YOR258W	HNT3	1.00464	1668	No	12.17
YLR154C	RNH203	1.00463	1669	No	90.55
YBR067C	TIP1	1.00458	1670	No	167.12
YMR232W	FUS2	1.00454	1671	No	32.82
YOL114C	PTH4	1.0045	1672	No	12.18
YDR419W	RAD30	1.00444	1673	No	20.1
YJL062W-A	COA3	1.00442	1674	No	138.72
YPL164C	MLH3	1.00439	1675	No	24.7
YOR322C	LDB19	1.00433	1676	No	59.87
YGL094C	PAN2	1.00433	1677	No	39.43
YIR001C	SGN1	1.00431	1678	No	42.9
YHR105W	YPT35	1.00431	1679	No	7.07
YLR432W	IMD3	1.00417	1680	No	373.27
YPR046W	MCM16	1.00414	1681	No	23.02
YNL323W	LEM3	1.00414	1682	No	61.02
YKL094W	YJU3	1.00408	1683	No	93.4
YKL038W	RGT1	1.00407	1684	No	36.52
YNL106C	INP52	1.00403	1685	No	26.72
YPL158C	AIM44	1.00402	1686	No	109.85
YDR004W	RAD57	1.00399	1687	No	40.52
YMR163C	INP2	1.00397	1688	No	19.75
YMR262W	YMR262W	1.00396	1689	No	26.48
YGL163C	RAD54	1.00388	1690	No	39
YBR094W	PBY1	1.00384	1691	No	50.2
YMR313C	TGL3	1.0038	1692	No	50.48
YOL155W-A	YOL155W-A	1.00379	1693	No	1.13
YMR106C	YKU80	1.00378	1694	No	17.17
YPL254W	HFI1	1.00374	1695	No	58.32
YMR111C	YMR111C	1.00372	1696	No	18.85
YPR095C	SYT1	1.0037	1697	No	31.72
YNL098C	RAS2	1.00367	1698	No	185.23
YOR330C	MIP1	1.00367	1699	No	48.13
YNL133C	FYV6	1.00361	1700	No	34.7
YDL175C	AIR2	1.00351	1701	No	45.1
YGR243W	MPC3	1.00344	1702	No	69.5
YKR099W	BAS1	1.00342	1703	No	57.68
YJR111C	PXP2	1.00336	1704	No	112.98
YNL217W	YNL217W	1.00336	1705	No	58.78
YKL146W	AVT3	1.00334	1706	No	50.77
YGL203C	KEX1	1.0033	1707	No	79.45
YDL161W	ENT1	1.00329	1708	No	69.37
YKL106W	AAT1	1.00327	1709	No	50.13
YCR014C	POL4	1.00324	1710	No	17.92
YBR244W	GPX2	1.00323	1711	No	161.3
YIL016W	SNL1	1.00318	1712	No	85.05
YML099C	ARG81	1.00316	1713	No	43.05
YDR533C	HSP31	1.00315	1714	No	98.05
YCR045C	RRT12	1.00314	1715	No	1.25
YNL107W	YAF9	1.00311	1716	No	38.55
YNR039C	ZRG17	1.00306	1717	No	43.73
YBR294W	SUL1	1.00302	1718	No	3.93
YKR049C	FMP46	1.00301	1719	No	22.9
YIL037C	PRM2	1.003	1720	No	16.4
YOR166C	SWT1	1.00299	1721	No	51.8
YGL237C	HAP2	1.00296	1722	No	30.7
YNL046W	YNL046W	1.00295	1723	No	44.17
YDR343C	HXT6	1.00291	1724	No	18.3
YLR218C	COA4	1.0029	1725	No	46.03
YJL146W	IDS2	1.00289	1726	No	21.22
YHR121W	LSM12	1.00283	1727	No	151.23
YDR387C	CIN10	1.00283	1728	No	41.28
YJL178C	ATG27	1.00282	1729	No	105.9
YGR138C	TPO2	1.00275	1730	No	88.1
YJL030W	MAD2	1.00269	1731	No	61.25
YKR035W-A	DID2	1.00269	1732	No	98.6
YOL076W	MDM20	1.00269	1733	No	44.18
YDL054C	MCH1	1.00265	1734	No	76.5
YNL159C	ASI2	1.00263	1735	No	30.02
YDL230W	PTP1	1.00262	1736	No	36.78
YGR258C	RAD2	1.00257	1737	No	36.07
YGL255W	ZRT1	1.00257	1738	No	22.7
YKR010C	TOF2	1.00248	1739	No	25.08
YGR134W	CAF130	1.00247	1740	No	30.92
YPL103C	FMP30	1.00241	1741	No	26.17
YBR177C	EHT1	1.00233	1742	No	65.43
YHL032C	GUT1	1.00232	1743	No	55.2
YER100W	UBC6	1.00227	1744	No	103.17
YDR317W	HIM1	1.00227	1745	No	16.12
YFR039C	OSW7	1.00219	1746	No	46.13
YHL042W	YHL042W	1.00218	1747	No	9.13
YOL159C	CSS3	1.00214	1748	No	37.93
YOR280C	FSH3	1.00208	1749	No	52.85
YLR264C-A	YLR264C-A	1.00206	1750	No	1.05
YBL036C	YBL036C	1.00206	1751	No	145.63
YOL018C	TLG2	1.00204	1752	No	52.78
YMR306W	FKS3	1.00201	1753	No	9.28
YPL023C	MET12	1.00198	1754	No	59.43
YGL105W	ARC1	1.00197	1755	No	477.98
YDR524C-B	YDR524C-B	1.0019	1756	No	9856.22
YHR109W	CTM1	1.0019	1757	No	14.93
YGL202W	ARO8	1.00188	1758	No	410.57
YML118W	NGL3	1.00184	1759	No	6.23
YHR043C	DOG2	1.00184	1760	No	78.83
YJL179W	PFD1	1.00182	1761	No	95.45
YOL028C	YAP7	1.00179	1762	No	20.82
YML074C	FPR3	1.00179	1763	No	835.7
YML011C	RAD33	1.00176	1764	No	27.05
YEL039C	CYC7	1.00167	1765	No	42.5
YFR044C	DUG1	1.00165	1766	No	381.3
YJR059W	PTK2	1.00164	1767	No	63.02
YDL199C	YDL199C	1.00156	1768	No	26.37
YNL328C	MDJ2	1.00151	1769	No	3.7
YMR155W	YMR155W	1.00149	1770	No	23.12
YLR368W	MDM30	1.00148	1771	No	59.45
YIL072W	HOP1	1.00148	1772	No	7.1
YIL002C	INP51	1.00146	1773	No	38.02
YAL007C	ERP2	1.00144	1774	No	147.35
YMR069W	NAT4	1.00144	1775	No	5.53
YPL249C	GYP5	1.00144	1776	No	21.77
YKL217W	JEN1	1.00144	1777	No	25.38
YOL143C	RIB4	1.00141	1778	No	278.63
YGR201C	YGR201C	1.00137	1779	No	24.32
YBR166C	TYR1	1.00132	1780	No	103.57
YOR032W-A	YOR032W-A	1.00125	1781	No	5.02
YLR451W	LEU3	1.00123	1782	No	37.28
YMR226C	YMR226C	1.00122	1783	No	137.33
YJR110W	YMR1	1.00114	1784	No	31.78
YGL095C	VPS45	1.00112	1785	No	57.05
YDL237W	AIM6	1.0011	1786	No	73.27
YNL063W	MTQ1	1.00104	1787	No	26.23
YDR392W	SPT3	1.00103	1788	No	32.57
YMR297W	PRC1	1.00101	1789	No	268.27
YDL204W	RTN2	1.00095	1790	No	16.15
YGL200C	EMP24	1.00093	1791	No	288.23
YHR031C	RRM3	1.00093	1792	No	18.4
YJL065C	DLS1	1.00092	1793	No	75.68
YOR134W	BAG7	1.0009	1794	No	8.23
YPL087W	YDC1	1.00086	1795	No	81.38
YLR247C	IRC20	1.00085	1796	No	47.2
YOR334W	MRS2	1.00083	1797	No	32.45
YJL004C	SYS1	1.00079	1798	No	60
YNL095C	YNL095C	1.00077	1799	No	12.38
YER086W	ILV1	1.00073	1800	Yes	315.98
YHR184W	SSP1	1.00066	1801	No	23.9
YPR010C-A	YPR010C-A	1.00064	1802	No	161.77
YDR097C	MSH6	1.00064	1803	No	47.82
YLR182W	SWI6	1.00062	1804	No	50.12
YKL151C	NNR2	1.00052	1805	No	60.62
YER129W	SAK1	1.00052	1806	No	45.33
YOR311C	DGK1	1.0005	1807	No	88.03
YNL295W	MRX6	1.00049	1808	No	29.17
YLR315W	NKP2	1.00048	1809	No	7.5
YNL067W-B	YNL067W-B	1.00039	1810	No	0.12
YBR107C	IML3	1.00038	1811	No	10.75
YKL085W	MDH1	1.00033	1812	No	346.43
YLR237W	THI7	1.0003	1813	No	75
YOL052C	SPE2	1.00025	1814	No	80.12
YNL254C	RTC4	1.00024	1815	No	17.45
YJR091C	JSN1	1.00022	1816	No	58.73
YJR005W	APL1	1.00022	1817	No	69.85
YGL023C	PIB2	1.00021	1818	No	54.57
YGL181W	GTS1	1.00018	1819	No	74.28
YIL146C	ATG32	1.00017	1820	No	14.87
YDL119C	HEM25	1.00016	1821	No	36.18
YDR458C	HEH2	1.00012	1822	No	46.58
YAL065C	YAL065C	1.0001	1823	No	0.75
YBR130C	SHE3	1.0001	1824	No	67.3
YJL130C	URA2	1.00007	1825	No	238.4
YOR376W-A	YOR376W-A	1.00004	1826	No	3.3
YMR246W	FAA4	0.999999	1827	No	310.08
YDR068W	DOS2	0.999977	1828	No	74.78
YGR285C	ZUO1	0.99995	1829	No	529.05
YLR204W	QRI5	0.999909	1830	No	88.32
YHR017W	YSC83	0.999838	1831	No	35.97
YPR072W	NOT5	0.999825	1832	No	73.93
YGR189C	CRH1	0.999784	1833	No	306.03
YJR034W	PET191	0.999783	1834	No	47.18
YNL024C	EFM6	0.999781	1835	No	43.52
YEL076C	YEL076C	0.99978	1836	No	0
YNL153C	GIM3	0.999764	1837	No	142.92
YBR007C	DSF2	0.999763	1838	No	23.37
YBR201C-A	YBR201C-A	0.999761	1839	No	39.43
YHR187W	IKI1	0.999698	1840	No	47.32
YBR040W	FIG1	0.999655	1841	No	59.55
YCL044C	MGR1	0.999649	1842	No	66.72
YKL040C	NFU1	0.999598	1843	No	65.07
YNR076W	PAU6	0.999491	1844	No	15.95
YDR233C	RTN1	0.999466	1845	No	656.78
YBR125C	PTC4	0.999436	1846	No	73.73
YNR065C	YNR065C	0.999436	1847	No	26.83
YER005W	YND1	0.999355	1848	No	50.48
YPR002W	PDH1	0.999349	1849	No	18.83
YIL085C	KTR7	0.999302	1850	No	80.02
YGR126W	YGR126W	0.999298	1851	No	10.62
YNL273W	TOF1	0.999265	1852	No	26.6
YML070W	DAK1	0.999232	1853	No	110.07
YOR213C	SAS5	0.99921	1854	No	29.65
YMR205C	PFK2	0.999122	1855	No	477.73
YJR149W	YJR149W	0.999101	1856	No	35.4
YJR024C	MDE1	0.9991	1857	No	108.05
YHR079C-A	SAE3	0.999033	1858	No	1.48
YKL093W	MBR1	0.999017	1859	No	9.18
YGR244C	LSC2	0.998979	1860	No	85.1
YLR420W	URA4	0.998966	1861	No	119.4
YIL035C	CKA1	0.998963	1862	No	149.12
YNL270C	ALP1	0.998929	1863	No	6.92
YDR183W	PLP1	0.998916	1864	No	36.42
YKR103W	NFT1	0.998914	1865	No	12.37
YOL058W	ARG1	0.998903	1866	No	1479.03
YIL079C	AIR1	0.9989	1867	No	52.7
YLR246W	ERF2	0.998896	1868	No	23.35
YMR176W	ECM5	0.998894	1869	No	39.93
YBR054W	YRO2	0.998808	1870	No	74.82
YLR354C	TAL1	0.998762	1871	No	435.15
YGL256W	ADH4	0.998732	1872	No	60.22
YLR248W	RCK2	0.998715	1873	No	86.77
YJL048C	UBX6	0.998609	1874	No	53.3
YBR250W	SPO23	0.998606	1875	No	11.63
YKL100C	YPF1	0.998525	1876	No	89.5
YOR072W-B	YOR072W-B	0.998513	1877	No	1.62
YCR076C	FUB1	0.998502	1878	No	47.15
YOR069W	VPS5	0.998469	1879	No	39.98
YHR066W	SSF1	0.998464	1880	No	92.33
YGL180W	ATG1	0.998421	1881	No	27.95
YNL138W	SRV2	0.998391	1882	No	190.87
YDR031W	MIX14	0.998385	1883	No	61.95
YNR057C	BIO4	0.99838	1884	No	15.78
YIL163C	YIL163C	0.998311	1885	No	1.2
YNL213C	RRG9	0.998261	1886	No	54.62
YCL069W	VBA3	0.998151	1887	No	0
YDL188C	PPH22	0.998117	1888	No	62.92
YLR292C	SEC72	0.998101	1889	No	115.4
YLR233C	EST1	0.998013	1890	No	13.25
YBR182C	SMP1	0.998011	1891	No	12.33
YLR450W	HMG2	0.997977	1892	No	64.3
YLR437C	DIF1	0.997901	1893	No	54.53
YCL024W	KCC4	0.99781	1894	No	51.03
YBR185C	MBA1	0.997796	1895	No	43.92
YBR162W-A	YSY6	0.997779	1896	No	662.72
YNL077W	APJ1	0.997746	1897	No	34.87
YIL110W	HPM1	0.997659	1898	No	55.97
YAL010C	MDM10	0.997654	1899	No	22.03
YGL144C	ROG1	0.997646	1900	No	27.9
YDL013W	SLX5	0.997645	1901	No	28.68
YBR175W	SWD3	0.997586	1902	No	31.3
YOL061W	PRS5	0.997559	1903	No	135.32
YFL064C	YFL064C	0.997546	1904	No	0
YKL139W	CTK1	0.997528	1905	No	39.08
YML067C	ERV41	0.997482	1906	No	69.05
YDR540C	IRC4	0.997461	1907	No	16.13
YGR077C	PEX8	0.99727	1908	No	44.98
YPR129W	SCD6	0.99725	1909	No	106.1
YDR057W	YOS9	0.997235	1910	No	41.58
YLR394W	CST9	0.997227	1911	No	24.07
YPR163C	TIF3	0.997226	1912	No	405.28
YER115C	SPR6	0.99721	1913	No	28.55
YLR144C	ACF2	0.997192	1914	No	32.83
YDL079C	MRK1	0.997188	1915	No	19.55
YDL178W	DLD2	0.99717	1916	No	91.83
YGL259W	YPS5	0.997159	1917	No	0.47
YKL068W-A	YKL068W-A	0.997112	1918	No	171.2
YOR047C	STD1	0.997091	1919	No	70.68
YOR003W	YSP3	0.997034	1920	No	41.53
YCR042C	TAF2	0.997001	1921	No	59.08
YLL010C	PSR1	0.996844	1922	No	58.68
YER072W	VTC1	0.996829	1923	No	283.15
YHL009C	YAP3	0.996785	1924	No	21.33
YEL020C	PXP1	0.996744	1925	No	22.95
YAL064C-A	TDA8	0.996735	1926	No	0.1
YDL229W	SSB1	0.996666	1927	No	2081.15
YDR512C	EMI1	0.996638	1928	No	112.85
YLR260W	LCB5	0.996635	1929	No	25.73
YJR142W	YJR142W	0.996613	1930	No	56.33
YER144C	UBP5	0.996603	1931	No	36.63
YNL032W	SIW14	0.996548	1932	No	44.55
YOR107W	RGS2	0.996502	1933	No	29.1
YKR076W	ECM4	0.9965	1934	No	34.92
YNL299W	TRF5	0.99649	1935	No	33.15
YIL165C	YIL165C	0.99638	1936	No	26.07
YBR006W	UGA2	0.996368	1937	No	47.1
YGR057C	LST7	0.996364	1938	No	33.85
YMR105W-A	YMR105W-A	0.996364	1939	No	2.17
YBR008C	FLR1	0.99633	1940	No	30.37
YER024W	YAT2	0.996213	1941	No	47.75
YHR200W	RPN10	0.996182	1942	No	180.15
YBL104C	SEA4	0.996122	1943	No	27.1
YPL219W	PCL8	0.996104	1944	No	24.52
YBL088C	TEL1	0.996079	1945	No	48.88
YFL030W	AGX1	0.996044	1946	No	17.37
YLR020C	YEH2	0.996041	1947	No	66.88
YMR299C	DYN3	0.995976	1948	No	30.3
YBR131W	CCZ1	0.995901	1949	No	39.67
YGL003C	CDH1	0.995883	1950	No	47.4
YPR029C	APL4	0.995878	1951	No	59.67
YGL222C	EDC1	0.995874	1952	No	2.88
YKL161C	KDX1	0.995872	1953	No	11.82
YBR073W	RDH54	0.995868	1954	No	66.75
YMR247W-A	YMR247W-A	0.995821	1955	No	0.1
YLR157W-E	YLR157W-E	0.995785	1956	No	542.23
YAL042W	ERV46	0.99575	1957	No	163.1
YGL063W	PUS2	0.995738	1958	No	13.13
YPL001W	HAT1	0.995713	1959	No	29.23
YLR043C	TRX1	0.995708	1960	No	933.67
YGR004W	PEX31	0.995673	1961	No	23.13
YDR033W	MRH1	0.995672	1962	No	1035.27
YDL133W	SRF1	0.995671	1963	No	41.35
YHR032W	ERC1	0.995654	1964	No	54.12
YLR438W	CAR2	0.995639	1965	No	24.95
YLR065C	ENV10	0.995571	1966	No	149.92
YFR047C	BNA6	0.995569	1967	No	74.38
YPL027W	SMA1	0.99555	1968	No	1.4
YHR156C	LIN1	0.995535	1969	No	15.28
YOR126C	IAH1	0.99552	1970	No	48.88
YDR063W	AIM7	0.995513	1971	No	105.82
YLR231C	BNA5	0.995477	1972	No	54.03
YHR213W-A	YHR213W-A	0.995477	1973	No	0.12
YEL067C	YEL067C	0.995431	1974	No	6.82
YNL250W	RAD50	0.995421	1975	No	18.2
YNL129W	NRK1	0.995414	1976	No	138.77
YFR043C	IRC6	0.995389	1977	No	29.57
YOR033C	EXO1	0.995359	1978	No	37.47
YEL018W	EAF5	0.995341	1979	No	47.22
YJR009C	TDH2	0.995336	1980	No	2349.53
YNL029C	KTR5	0.995309	1981	No	31.38
YKL073W	LHS1	0.995293	1982	No	61.27
YPL167C	REV3	0.995275	1983	No	24.27
YBR241C	YBR241C	0.995264	1984	No	24.77
YLR089C	ALT1	0.995247	1985	No	186.17
YMR136W	GAT2	0.995239	1986	No	82.75
YNL115C	YNL115C	0.99521	1987	No	45.6
YMR052W	FAR3	0.995209	1988	No	27.67
YIL064W	EFM4	0.99519	1989	No	58.92
YGL164C	YRB30	0.995133	1990	No	49.1
YMR285C	NGL2	0.995112	1991	No	45.92
YBR025C	OLA1	0.99507	1992	No	574.43
YLR135W	SLX4	0.995058	1993	No	16.22
YPL226W	NEW1	0.995057	1994	No	240.5
YDR121W	DPB4	0.995054	1995	No	72.55
YGL193C	YGL193C	0.995042	1996	No	19.22
YGL236C	MTO1	0.995042	1997	No	29.02
YKR100C	SKG1	0.994945	1998	No	62.9
YCL038C	ATG22	0.994915	1999	No	75.13
YGL253W	HXK2	0.994915	2000	No	1154.48
YML075C	HMG1	0.994885	2001	No	102.6
YBR295W	PCA1	0.99482	2002	No	19.88
YMR077C	VPS20	0.994818	2003	No	40.08
YNL233W	BNI4	0.994812	2004	No	35.75
YKL033W-A	YKL033W-A	0.994783	2005	No	198.63
YAL040C	CLN3	0.994758	2006	No	98.88
YGL134W	PCL10	0.994749	2007	No	31.33
YHL040C	ARN1	0.994741	2008	No	78.48
YLR343W	GAS2	0.994691	2009	No	13.13
YPL033C	SRL4	0.99468	2010	No	9.1
YDR443C	SSN2	0.994665	2011	No	27.25
YOR293C-A	YOR293C-A	0.994584	2012	No	5.1
YMR010W	ANY1	0.994582	2013	No	74.4
YJL117W	PHO86	0.994578	2014	No	92.88
YCL027W	FUS1	0.99455	2015	No	196.68
YPL166W	ATG29	0.994528	2016	No	11.6
YLR396C	VPS33	0.994477	2017	No	29.5
YKR039W	GAP1	0.994424	2018	No	22.43
YCR079W	PTC6	0.994409	2019	No	21.18
YGR231C	PHB2	0.994384	2020	No	183.2
YOR390W	FEX1	0.994347	2021	No	11.5
YDR399W	HPT1	0.9943	2022	No	434.02
YGR035C	YGR035C	0.994297	2023	No	882.6
YBR176W	ECM31	0.99424	2024	No	40.15
YMR252C	YMR252C	0.994183	2025	No	42.13
YPL005W	AEP3	0.994172	2026	No	20.53
YOR228C	MCP1	0.994159	2027	No	31.3
YIL169C	CSS1	0.994152	2028	No	9.22
YER173W	RAD24	0.994132	2029	No	23.57
YGR096W	TPC1	0.994091	2030	No	17.68
YJL020C	BBC1	0.994022	2031	No	87.85
YLR172C	DPH5	0.993964	2032	No	126.8
YLR423C	ATG17	0.993914	2033	No	18.32
YDR186C	SND1	0.993883	2034	No	99.85
YOR002W	ALG6	0.993857	2035	No	93.5
YIL011W	TIR3	0.9938	2036	No	252.22
YOR247W	SRL1	0.993759	2037	No	1349.1
YDL085W	NDE2	0.993759	2038	No	4.57
YOR085W	OST3	0.993758	2039	No	153.73
YDL124W	YDL124W	0.993732	2040	No	219.53
YOL038C-A	YOL038C-A	0.993718	2041	No	17.15
YGL206C	CHC1	0.993693	2042	No	136.67
YNL141W	AAH1	0.993689	2043	No	120.7
YDR304C	CPR5	0.993687	2044	No	283.75
YKL149C	DBR1	0.993675	2045	No	39.63
YCL010C	SGF29	0.993666	2046	No	41.47
YAR002C-A	ERP1	0.993663	2047	No	234.45
YDR384C	ATO3	0.993641	2048	No	100.95
YBR149W	ARA1	0.993565	2049	No	139.67
YJR077C	MIR1	0.993508	2050	No	298.17
YBL029C-A	YBL029C-A	0.993507	2051	No	25.4
YHR029C	YHI9	0.993476	2052	No	83.8
YPR081C	GRS2	0.993409	2053	No	26.07
YDR014W-A	HED1	0.993392	2054	No	2.27
YDR075W	PPH3	0.993382	2055	No	65.03
YLR162W-A	RRT15	0.993363	2056	No	31.2
YDL234C	GYP7	0.993353	2057	No	40.47
YBR063C	YBR063C	0.993342	2058	No	20.03
YBR187W	GDT1	0.993278	2059	No	166.78
YBL057C	PTH2	0.993273	2060	No	57.55
YPR073C	LTP1	0.993257	2061	No	88.6
YJL219W	HXT9	0.993236	2062	No	2.2
YGR275W	RTT102	0.993178	2063	No	88.68
YHR153C	SPO16	0.993104	2064	No	12.78
YLL007C	LMO1	0.993065	2065	No	20.03
YNL277W-A	YNL277W-A	0.993043	2066	No	9.22
YGL162W	SUT1	0.992973	2067	No	59.55
YIR002C	MPH1	0.99293	2068	No	36.63
YKR080W	MTD1	0.992926	2069	Yes	206.57
YER014W	HEM14	0.992901	2070	No	38.12
YJR062C	NTA1	0.99284	2071	No	34.85
YLR125W	YLR125W	0.992811	2072	No	6.73
YDL027C	MRX9	0.992804	2073	No	44.92
YJR133W	XPT1	0.992747	2074	No	62.02
YBL039C	URA7	0.992744	2075	No	155.93
YBL047C	EDE1	0.992624	2076	No	127.9
YOR076C	SKI7	0.99256	2077	No	26.7
YOR141C	ARP8	0.992552	2078	No	38.88
YDR130C	FIN1	0.992511	2079	No	16.08
YFR045W	YFR045W	0.992503	2080	No	24.68
YCR075C	ERS1	0.992433	2081	No	20.98
YPL189C-A	COA2	0.992409	2082	No	68.63
YLR133W	CKI1	0.992377	2083	No	22.38
YGL140C	YGL140C	0.992359	2084	No	55.8
YBL108C-A	PAU9	0.992303	2085	No	0.03
YNL147W	LSM7	0.9923	2086	No	195.37
YPL039W	YPL039W	0.992298	2087	No	40.05
YPL002C	SNF8	0.99229	2088	No	54.72
YER002W	NOP16	0.992264	2089	No	150.67
YBR017C	KAP104	0.99226	2090	No	91.55
YML088W	UFO1	0.992244	2091	No	39.17
YOR266W	PNT1	0.992221	2092	No	33.37
YDR253C	MET32	0.992218	2093	No	18.25
YGL043W	DST1	0.99214	2094	No	80.13
YOR332W	VMA4	0.992104	2095	No	427.88
YNL275W	BOR1	0.992104	2096	No	26.68
YNL291C	MID1	0.992085	2097	No	43.62
YOL129W	VPS68	0.992051	2098	No	202.27
YBR041W	FAT1	0.992028	2099	No	76.73
YGL083W	SCY1	0.992019	2100	No	30.62
YCR050C	YCR050C	0.991998	2101	No	0.32
YNR073C	MAN2	0.991971	2102	No	13.1
YOR092W	ECM3	0.99193	2103	No	51.88
YJR044C	VPS55	0.991919	2104	No	163.68
YER177W	BMH1	0.991905	2105	No	1404.27
YOR161C-C	YOR161C-C	0.991874	2106	No	1.05
YPL031C	PHO85	0.991863	2107	No	42.85
YJL046W	AIM22	0.991862	2108	No	25.27
YMR003W	AIM34	0.991856	2109	No	27.17
YAR029W	YAR029W	0.991855	2110	No	0
YGL226W	MTC3	0.991827	2111	No	19.28
YOL044W	PEX15	0.991791	2112	No	22.55
YBR207W	FTH1	0.991781	2113	No	77.42
YIL024C	YIL024C	0.9917	2114	No	12
YHR054C	YHR054C	0.991699	2115	No	71.9
YOL042W	NGL1	0.991697	2116	No	28.18
YBR076W	ECM8	0.991634	2117	No	3.3
YNL316C	PHA2	0.991618	2118	Yes	23.35
YMR102C	YMR102C	0.991579	2119	No	155.2
YKL010C	UFD4	0.991553	2120	No	88.42
YPR027C	YPR027C	0.99155	2121	No	0.97
YPR139C	LOA1	0.991457	2122	No	83.6
YGR078C	PAC10	0.99143	2123	No	116.82
YDR430C	CYM1	0.991375	2124	No	47.58
YMR053C	STB2	0.991354	2125	No	8.4
YHL034C	SBP1	0.991349	2126	No	485.62
YHL047C	ARN2	0.991257	2127	No	54.7
YOL147C	PEX11	0.991243	2128	No	54.65
YOR192C-C	YOR192C-C	0.991203	2129	No	107.33
YMR066W	SOV1	0.991189	2130	No	31.82
YNL031C	HHT2	0.991155	2131	No	1542.6
YFL003C	MSH4	0.991105	2132	No	8.85
YDR011W	SNQ2	0.991063	2133	No	573.33
YEL029C	BUD16	0.991048	2134	No	38.4
YNL206C	RTT106	0.991034	2135	No	68.83
YOL024W	YOL024W	0.990973	2136	No	2.02
YKR075C	YKR075C	0.990908	2137	No	312.8
YNL054W	VAC7	0.990803	2138	No	37
YDL169C	UGX2	0.990768	2139	No	14.92
YAL059W	ECM1	0.990757	2140	No	69.38
YIL117C	PRM5	0.990757	2141	No	131.32
YJL023C	PET130	0.990676	2142	No	27.07
YDR501W	PLM2	0.990657	2143	No	16.3
YDL037C	BSC1	0.990601	2144	No	54.8
YGR282C	BGL2	0.990572	2145	No	629.95
YLR301W	HRI1	0.990569	2146	No	110.8
YDL219W	DTD1	0.990529	2147	No	102.97
YPL070W	MUK1	0.99052	2148	No	41.55
YNR074C	AIF1	0.990468	2149	No	62.4
YBR052C	RFS1	0.990431	2150	No	187.53
YCL005W	LDB16	0.990385	2151	No	52.58
YOR324C	FRT1	0.990375	2152	No	28.62
YPL280W	HSP32	0.990359	2153	No	1.25
YJL106W	IME2	0.990336	2154	No	7.38
YML076C	WAR1	0.990336	2155	No	25.87
YGL126W	SCS3	0.990291	2156	No	40.2
YJL089W	SIP4	0.990209	2157	No	3.65
YDL110C	TMA17	0.990185	2158	No	76.32
YBR103W	SIF2	0.990181	2159	No	26.23
YDL224C	WHI4	0.990164	2160	No	52.33
YPL138C	SPP1	0.990126	2161	No	38.1
YMR027W	YMR027W	0.990087	2162	No	87.33
YKL044W	MMO1	0.990086	2163	No	42.78
YPR032W	SRO7	0.990072	2164	No	36.07
YEL001C	IRC22	0.990047	2165	No	259.62
YKR090W	PXL1	0.99004	2166	No	33.42
YGR273C	YGR273C	0.99003	2167	No	0.53
YLR419W	YLR419W	0.990028	2168	No	39.62
YJL124C	LSM1	0.989993	2169	No	135.1
YOR230W	WTM1	0.989976	2170	No	344.88
YOR349W	CIN1	0.989943	2171	No	27.7
YNL021W	HDA1	0.989933	2172	No	44.88
YLR447C	VMA6	0.989885	2173	No	320.42
YMR267W	PPA2	0.989829	2174	No	60.5
YJR153W	PGU1	0.989823	2175	No	0.73
YKL109W	HAP4	0.989814	2176	No	213.12
YBR147W	RTC2	0.989811	2177	No	97.52
YDR239C	YDR239C	0.98972	2178	No	32.65
YBR108W	AIM3	0.989703	2179	No	27.72
YER174C	GRX4	0.989554	2180	No	50.22
YNL255C	GIS2	0.989537	2181	No	202.48
YGL153W	PEX14	0.989532	2182	No	49.23
YJL071W	ARG2	0.989522	2183	No	34.13
YMR278W	PRM15	0.989515	2184	No	42.12
YBR062C	YBR062C	0.989491	2185	No	40.92
YOR304W	ISW2	0.989491	2186	No	54.52
YPL049C	DIG1	0.989489	2187	No	121.8
YLR328W	NMA1	0.989408	2188	No	55.53
YFR022W	ROG3	0.989405	2189	No	25.33
YKL077W	YKL077W	0.989404	2190	No	133.65
YMR098C	ATP25	0.989396	2191	No	30.4
YKL106C-A	YKL106C-A	0.989388	2192	No	1.18
YER096W	SHC1	0.989385	2193	No	4.37
YFL062W	COS4	0.989364	2194	No	0.15
YKL113C	RAD27	0.98936	2195	No	59.97
YJR021C	REC107	0.98934	2196	No	16.35
YCL049C	YCL049C	0.989318	2197	No	102.32
YFL020C	PAU5	0.989273	2198	No	2.28
YNL225C	CNM67	0.989263	2199	No	31.32
YAR018C	KIN3	0.989227	2200	No	27.27
YJL137C	GLG2	0.989221	2201	No	18.85
YJR051W	OSM1	0.989213	2202	No	62.65
YDR019C	GCV1	0.989201	2203	No	143.52
YCR030C	SYP1	0.98918	2204	No	64.12
YLR179C	YLR179C	0.989179	2205	No	388.15
YML036W	CGI121	0.989083	2206	No	52.75
YDL057W	YDL057W	0.988973	2207	No	10.8
YDR480W	DIG2	0.988969	2208	No	25.48
YGR235C	MIC26	0.988951	2209	No	66.65
YNL193W	YNL193W	0.988913	2210	No	30.92
YNL271C	BNI1	0.988855	2211	No	73.02
YMR104C	YPK2	0.98884	2212	No	30.23
YCR018C	SRD1	0.988837	2213	No	31.83
YBR072W	HSP26	0.98882	2214	No	52.22
YBL052C	SAS3	0.988816	2215	No	52.72
YLR011W	LOT6	0.988805	2216	No	28.83
YGR125W	YGR125W	0.988792	2217	No	46.43
YIL176C	PAU14	0.988786	2218	No	0.12
YJL053W	PEP8	0.988683	2219	No	56.72
YBR033W	EDS1	0.988659	2220	No	17.47
YGL168W	HUR1	0.988655	2221	No	4.02
YER121W	YER121W	0.988653	2222	No	12.32
YGR052W	FMP48	0.988628	2223	No	14.7
YBR242W	YBR242W	0.988514	2224	No	58.62
YGL205W	POX1	0.988384	2225	No	3.13
YDR055W	PST1	0.988367	2226	No	190.28
YIL042C	PKP1	0.98836	2227	No	27.47
YMR084W	YMR084W	0.988355	2228	No	1.65
YGL249W	ZIP2	0.988334	2229	No	2.25
YJL221C	IMA4	0.988287	2230	No	4.47
YPR066W	UBA3	0.988267	2231	No	17.05
YMR041C	ARA2	0.988265	2232	No	31.97
YFL004W	VTC2	0.988193	2233	No	96.17
YKL222C	YKL222C	0.988144	2234	No	23.95
YLR191W	PEX13	0.988143	2235	No	32.2
YDR138W	HPR1	0.988122	2236	No	29.73
YJL043W	YJL043W	0.988109	2237	No	2.68
YKR051W	YKR051W	0.988063	2238	No	42.53
YDR306C	YDR306C	0.988052	2239	No	40.72
YML006C	GIS4	0.988051	2240	No	49.18
YGR017W	YGR017W	0.988008	2241	No	143.83
YBR023C	CHS3	0.988005	2242	No	106.12
YKR009C	FOX2	0.987963	2243	No	31.9
YGR097W	ASK10	0.987948	2244	No	80.17
YBR077C	SLM4	0.987933	2245	No	36.05
YHR210C	YHR210C	0.987902	2246	No	13.4
YER162C	RAD4	0.987901	2247	No	24.77
YOL052C-A	DDR2	0.987874	2248	No	139.75
YLR180W	SAM1	0.987785	2249	No	354.68
YCL033C	MXR2	0.98773	2250	No	96.7
YLR225C	YLR225C	0.987656	2251	No	90.85
YOR279C	RFM1	0.987624	2252	No	29.85
YHR132W-A	IGO2	0.987608	2253	No	84.42
YJL006C	CTK2	0.987605	2254	No	34.35
YBR297W	MAL33	0.987552	2255	No	64.73
YGL021W	ALK1	0.987547	2256	No	59.05
YKL205W	LOS1	0.987474	2257	No	75.43
YOR226C	ISU2	0.987462	2258	No	71.13
YJL078C	PRY3	0.987423	2259	No	88.57
YHR077C	NMD2	0.987412	2260	No	76.22
YOR171C	LCB4	0.987353	2261	No	53.83
YNL040W	YNL040W	0.987257	2262	No	41.17
YGR042W	MTE1	0.98723	2263	No	35.75
YKL110C	KTI12	0.987208	2264	No	83.92
YIL007C	NAS2	0.987201	2265	No	25.48
YBR105C	VID24	0.98718	2266	No	220.53
YOR051C	ETT1	0.987177	2267	No	138.73
YOR175C	ALE1	0.987131	2268	No	104.83
YGR167W	CLC1	0.987102	2269	No	182.15
YDL227C	HO	0.987087	2270	No	101.02
YOR027W	STI1	0.987082	2271	No	254.82
YHR002W	LEU5	0.98708	2272	No	26.65
YLR330W	CHS5	0.987043	2273	No	163.83
YBR217W	ATG12	0.987001	2274	No	28.97
YGL012W	ERG4	0.986999	2275	No	258.5
YJL028W	YJL028W	0.986979	2276	No	0.28
YKL065C	YET1	0.986843	2277	No	209.55
YDL059C	RAD59	0.986823	2278	No	26.13
YNL097C	PHO23	0.98682	2279	No	24.33
YCL026C-B	HBN1	0.98681	2280	No	47.27
YKL068W	NUP100	0.986804	2281	No	84.88
YIL111W	COX5B	0.986801	2282	No	143.28
YOR153W	PDR5	0.986754	2283	No	1705.4
YDR254W	CHL4	0.986698	2284	No	27.77
YPL147W	PXA1	0.986694	2285	No	13.37
YKL051W	SFK1	0.986679	2286	No	105.18
YLL042C	ATG10	0.986657	2287	No	14.93
YFL050C	ALR2	0.986649	2288	No	16.88
YKL140W	TGL1	0.986621	2289	No	50.42
YOR215C	AIM41	0.986584	2290	No	79.52
YPL098C	MGR2	0.986527	2291	No	136.47
YPR063C	YPR063C	0.986499	2292	No	126.52
YHR022C	YHR022C	0.98646	2293	No	11.38
YJL192C	SOP4	0.986452	2294	No	171.48
YJR134C	SGM1	0.986444	2295	No	68.98
YDR400W	URH1	0.986437	2296	No	52.75
YKR070W	YKR070W	0.986391	2297	No	47.38
YJR003C	MRX12	0.986383	2298	No	68.02
YOR378W	AMF1	0.986317	2299	No	7.92
YHR160C	PEX18	0.986286	2300	No	2.4
YIL139C	REV7	0.986257	2301	No	35.5
YML030W	RCF1	0.986234	2302	No	102.07
YKR013W	PRY2	0.986206	2303	No	259.72
YPL152W-A	YPL152W-A	0.986186	2304	No	1.45
YJL102W	MEF2	0.986179	2305	No	18.75
YNL108C	YNL108C	0.986158	2306	No	70.07
YIL071C	PCI8	0.986155	2307	No	27.32
YKR019C	IRS4	0.986118	2308	No	16.55
YLR187W	SKG3	0.986113	2309	No	19.95
YGL077C	HNM1	0.986098	2310	No	115.33
YNL092W	YNL092W	0.986094	2311	No	7.53
YOR270C	VPH1	0.98609	2312	No	320.92
YCR065W	HCM1	0.986082	2313	No	41.43
YOR005C	DNL4	0.98605	2314	No	19.95
YNR068C	YNR068C	0.986025	2315	No	10.1
YGL194C-A	YGL194C-A	0.986014	2316	No	199.27
YLR034C	SMF3	0.985929	2317	No	103.03
YNL051W	COG5	0.985909	2318	No	40.2
YOL056W	GPM3	0.985887	2319	No	40.55
YAL051W	OAF1	0.985883	2320	No	33.12
YNL339C	YRF1-6	0.985878	2321	No	131.4
YMR154C	RIM13	0.985855	2322	No	12.03
YLL025W	PAU17	0.985706	2323	No	10.68
YLR069C	MEF1	0.985654	2324	No	63.78
YOL161C	PAU20	0.985558	2325	No	0.08
YGL157W	ARI1	0.985551	2326	No	108.05
YJL084C	ALY2	0.985548	2327	No	45.05
YDR525W-A	SNA2	0.98554	2328	No	158.9
YLR183C	TOS4	0.98553	2329	No	47.35
YNL130C-A	DGR1	0.985499	2330	No	0.55
YOR211C	MGM1	0.985491	2331	No	63.07
YPL107W	YPL107W	0.985483	2332	No	32.87
YOL164W	BDS1	0.985482	2333	No	28.57
YHL015W-A	YHL015W-A	0.985478	2334	No	0.85
YBL021C	HAP3	0.985474	2335	No	34.03
YLR194C	NCW2	0.985425	2336	No	125.43
YMR321C	YMR321C	0.9854	2337	No	4.08
YIL009W	FAA3	0.985393	2338	No	101.02
YNL035C	YNL035C	0.985385	2339	No	39.32
YPL278C	YPL278C	0.98537	2340	No	0.45
YKR003W	OSH6	0.985351	2341	No	69.75
YOL090W	MSH2	0.985349	2342	No	55.72
YNL073W	MSK1	0.985207	2343	No	26.43
YNR014W	YNR014W	0.985051	2344	No	27.63
YLR177W	YLR177W	0.985045	2345	No	53
YLR362W	STE11	0.985022	2346	No	24.57
YMR110C	HFD1	0.984999	2347	No	62.53
YER183C	FAU1	0.984976	2348	No	78.15
YIR032C	DAL3	0.984871	2349	No	14.55
YIL054W	YIL054W	0.984866	2350	No	2.02
YBR159W	IFA38	0.984847	2351	No	217.95
YFR024C-A	LSB3	0.984828	2352	No	90.87
YIL172C	IMA3	0.984811	2353	No	4.47
YML120C	NDI1	0.984754	2354	No	54.05
YFR049W	YMR31	0.984726	2355	No	109.97
YKR016W	MIC60	0.984675	2356	No	49.07
YBL081W	YBL081W	0.984641	2357	No	80.33
YJR129C	EFM3	0.98458	2358	No	14.82
YMR279C	YMR279C	0.984579	2359	No	0.58
YMR114C	YMR114C	0.984466	2360	No	26.75
YDR298C	ATP5	0.984455	2361	No	260.27
YPL008W	CHL1	0.984399	2362	No	28.75
YER031C	YPT31	0.984396	2363	No	133.28
YNL268W	LYP1	0.984382	2364	No	350.22
YPR125W	YLH47	0.984376	2365	No	83.83
YHL010C	ETP1	0.984375	2366	No	7.15
YDL210W	UGA4	0.984345	2367	No	9.52
YLR226W	BUR2	0.984309	2368	No	34.7
YIR018C-A	YIR018C-A	0.984279	2369	No	2.77
YNR047W	FPK1	0.984244	2370	No	22.2
YOR132W	VPS17	0.984217	2371	No	38.45
YNR024W	MPP6	0.984201	2372	No	46.7
YMR156C	TPP1	0.98418	2373	No	15.42
YMR175W	SIP18	0.984161	2374	No	11.28
YKR050W	TRK2	0.984128	2375	No	28.4
YMR037C	MSN2	0.984052	2376	No	38.88
YOR133W	EFT1	0.984048	2377	No	653.95
YJR140C	HIR3	0.984044	2378	No	28.35
YDL248W	COS7	0.984041	2379	No	43.18
YAR071W	PHO11	0.984013	2380	No	0.73
YEL017W	GTT3	0.984002	2381	No	59.7
YPR062W	FCY1	0.983995	2382	No	221.43
YPR145W	ASN1	0.983992	2383	No	538.52
YFR014C	CMK1	0.983966	2384	No	58.62
YER114C	BOI2	0.983911	2385	No	38.3
YNL239W	LAP3	0.983907	2386	No	101.77
YBL056W	PTC3	0.983892	2387	No	215.68
YJR146W	YJR146W	0.983874	2388	No	0.88
YDL168W	SFA1	0.983856	2389	No	123.05
YNL086W	SNN1	0.983822	2390	No	25.28
YJR155W	AAD10	0.983718	2391	No	23.7
YLR093C	NYV1	0.98364	2392	No	96.15
YBR298C-A	YBR298C-A	0.983591	2393	No	0.5
YLR461W	PAU4	0.983582	2394	No	1.12
YMR118C	SHH3	0.983578	2395	No	1.13
YJL208C	NUC1	0.983576	2396	No	60.2
YGR266W	YGR266W	0.983532	2397	No	27.38
YIR035C	YIR035C	0.983532	2398	No	54.82
YER089C	PTC2	0.983513	2399	No	54.22
YHR073W	OSH3	0.98348	2400	No	78.97
YLR046C	YLR046C	0.983478	2401	No	24.4
YOL016C	CMK2	0.983466	2402	No	56.78
YOR113W	AZF1	0.983439	2403	No	29.63
YOL015W	IRC10	0.983333	2404	No	9.88
YKL079W	SMY1	0.983319	2405	No	36.55
YGL117W	YGL117W	0.983315	2406	No	228.87
YGR012W	MCY1	0.983252	2407	No	49.75
YEL030W	ECM10	0.983249	2408	No	12.23
YML018C	YML018C	0.983221	2409	No	170.58
YOR110W	TFC7	0.983186	2410	No	40.9
YHR198C	AIM18	0.983163	2411	No	44.97
YDR076W	RAD55	0.983158	2412	No	11.98
YPL037C	EGD1	0.98312	2413	No	901.13
YGL110C	CUE3	0.9831	2414	No	37.28
YHL035C	VMR1	0.98303	2415	No	118.4
YBR287W	YBR287W	0.983012	2416	No	89.27
YGL039W	YGL039W	0.982989	2417	No	90.07
YBR216C	YBP1	0.982941	2418	No	27.22
YGR036C	CAX4	0.982926	2419	No	52.9
YHR169W	DBP8	0.982911	2420	No	65.13
YHR090C	YNG2	0.982876	2421	No	37.58
YGR081C	SLX9	0.982863	2422	No	69.28
YBR056W-A	YBR056W-A	0.982856	2423	No	17.52
YGR143W	SKN1	0.98285	2424	No	56.02
YDR072C	IPT1	0.982847	2425	No	274.5
YMR275C	BUL1	0.982835	2426	No	37.13
YOR394C-A	YOR394C-A	0.982826	2427	No	2.08
YDL239C	ADY3	0.982795	2428	No	17.87
YJL108C	PRM10	0.982792	2429	No	6.55
YLL024C	SSA2	0.982753	2430	No	1798.83
YPL188W	POS5	0.982739	2431	No	51.68
YHR132C	ECM14	0.982684	2432	No	96.67
YGR174C	CBP4	0.982674	2433	No	51.75
YEL076C-A	YEL076C-A	0.982651	2434	No	0
YGL208W	SIP2	0.982644	2435	No	13.35
YFL054C	AQY3	0.982643	2436	No	16.37
YIL136W	OM45	0.982635	2437	No	43.73
YBR188C	NTC20	0.982634	2438	No	33
YOR264W	DSE3	0.982592	2439	No	52.88
YML102W	CAC2	0.982576	2440	No	24.8
YJR056C	YJR056C	0.982569	2441	No	35.45
YFR018C	YFR018C	0.982494	2442	No	43.85
YCR043C	YCR043C	0.982492	2443	No	133.1
YER019W	ISC1	0.982475	2444	No	50.57
YDL232W	OST4	0.982466	2445	No	269.8
YBR138C	YBR138C	0.982457	2446	No	13.88
YFR015C	GSY1	0.98244	2447	No	71.23
YOL098C	SDD3	0.982439	2448	No	86.97
YGL241W	KAP114	0.982416	2449	No	34.13
YGL246C	RAI1	0.982402	2450	No	80.15
YOL053W	AIM39	0.982387	2451	No	36.28
YGR021W	YGR021W	0.982386	2452	No	35.77
YMR305C	SCW10	0.982371	2453	No	701.08
YLR403W	SFP1	0.982359	2454	No	56.08
YLR351C	NIT3	0.982353	2455	No	105.28
YMR101C	SRT1	0.982324	2456	No	2.28
YDR222W	YDR222W	0.982288	2457	No	19.15
YCL008C	STP22	0.982286	2458	No	47.1
YMR086W	SEG1	0.98227	2459	No	40.73
YNL265C	IST1	0.982266	2460	No	52.8
YDR198C	RKM2	0.982219	2461	No	35.13
YLR199C	PBA1	0.98221	2462	No	56
YDL159W-A	YDL159W-A	0.982191	2463	No	0.07
YIL107C	PFK26	0.98217	2464	No	90.58
YNL001W	DOM34	0.982168	2465	No	77.37
YER166W	DNF1	0.982152	2466	No	78.63
YJL159W	HSP150	0.98211	2467	No	2836.13
YFL010W-A	AUA1	0.982105	2468	No	0.83
YAL061W	BDH2	0.982095	2469	No	20
YMR014W	BUD22	0.982047	2470	No	87.98
YLL051C	FRE6	0.982015	2471	No	69.72
YOR192C	THI72	0.981981	2472	No	8.62
YPL193W	RSA1	0.981968	2473	No	49.5
YER143W	DDI1	0.981918	2474	No	59.67
YER014C-A	BUD25	0.981901	2475	No	0.52
YMR159C	ATG16	0.98185	2476	No	6.52
YPL170W	DAP1	0.981829	2477	No	103.98
YML104C	MDM1	0.981817	2478	No	36.57
YMR302C	YME2	0.98178	2479	No	52.3
YKL135C	APL2	0.981753	2480	No	78.17
YIL114C	POR2	0.981745	2481	No	34.55
YJL222W	VTH2	0.98167	2482	No	21.95
YOR161C	PNS1	0.981652	2483	No	13.43
YOR071C	NRT1	0.981631	2484	No	38.48
YPL053C	KTR6	0.981631	2485	No	99.23
YCL048W-A	YCL048W-A	0.981576	2486	No	11.3
YBR200W	BEM1	0.981575	2487	No	52.12
YCR004C	YCP4	0.981558	2488	No	283.48
YBR180W	DTR1	0.981551	2489	No	2.75
YPR159C-A	YPR159C-A	0.981511	2490	No	1.8
YNL305C	BXI1	0.981482	2491	No	49.57
YDR513W	GRX2	0.981464	2492	No	383.67
YFR020W	CSS2	0.981425	2493	No	20.75
YKL074C	MUD2	0.981366	2494	No	31.17
YIL167W	YIL167W	0.981348	2495	No	5.82
YOR388C	FDH1	0.981342	2496	No	1.3
YOR214C	SPR2	0.981339	2497	No	1.82
YDR428C	BNA7	0.981317	2498	No	38.52
YGR292W	MAL12	0.981298	2499	No	15.18
YHR199C	AIM46	0.981285	2500	No	45.05
YDR099W	BMH2	0.981282	2501	No	187.5
YLR262C	YPT6	0.981255	2502	No	117.83
YER153C	PET122	0.981222	2503	No	6.32
YGR100W	MDR1	0.981207	2504	No	40.22
YIL065C	FIS1	0.981206	2505	No	118.57
YDR213W	UPC2	0.981182	2506	No	11.02
YBR086C	IST2	0.981177	2507	No	171.45
YOR109W	INP53	0.981137	2508	No	87.52
YNR021W	YNR021W	0.981105	2509	No	210.55
YDR140W	MTQ2	0.981094	2510	No	47.63
YPR148C	YPR148C	0.981028	2511	No	81.22
YOR268C	YOR268C	0.980911	2512	No	2.65
YMR266W	RSN1	0.980909	2513	No	75.1
YHL027W	RIM101	0.980775	2514	No	68.27
YNL329C	PEX6	0.980764	2515	No	37.32
YFR021W	ATG18	0.980717	2516	No	30.92
YNL018C	YNL018C	0.980698	2517	No	1.07
YCR100C	YCR100C	0.980682	2518	No	5.03
YHR018C	ARG4	0.98067	2519	No	393.08
YOR276W	CAF20	0.98066	2520	No	315.95
YJL129C	TRK1	0.980636	2521	No	74.88
YDR421W	ARO80	0.980628	2522	No	27.03
YOL153C	YOL153C	0.980573	2523	No	10.07
YBR263W	SHM1	0.980514	2524	No	116.8
YHR175W	CTR2	0.980474	2525	No	123.22
YOR389W	YOR389W	0.980474	2526	No	28.15
YOL060C	MAM3	0.98043	2527	No	47.53
YDR246W-A	YDR246W-A	0.980417	2528	No	5.82
YLR201C	COQ9	0.980361	2529	No	63.13
YNL033W	YNL033W	0.980353	2530	No	3.63
YLR107W	REX3	0.980291	2531	No	68.1
YLR121C	YPS3	0.980291	2532	No	46.08
YJR124C	YJR124C	0.980267	2533	No	56.6
YPL064C	CWC27	0.980243	2534	No	51.33
YOL057W	YOL057W	0.980212	2535	No	94.68
YGR007W	ECT1	0.980178	2536	No	70.3
YDR034C-A	YDR034C-A	0.980155	2537	No	9.45
YPL096C-A	ERI1	0.98008	2538	No	103.02
YIL074C	SER33	0.980048	2539	No	129.77
YER066W	RRT13	0.980032	2540	No	8.3
YNL058C	YNL058C	0.980022	2541	No	64.2
YOR042W	CUE5	0.980022	2542	No	78.77
YOL103W	ITR2	0.97999	2543	No	127.13
YIL057C	RGI2	0.979962	2544	No	2.5
YJL151C	SNA3	0.979905	2545	No	314.52
YER140W	EMP65	0.979896	2546	No	29.43
YKL057C	NUP120	0.979878	2547	No	83.52
YDL128W	VCX1	0.979873	2548	No	136.88
YNL176C	TDA7	0.979857	2549	No	69.2
YMR071C	TVP18	0.979837	2550	No	209.28
YNL130C	CPT1	0.979837	2551	No	58.87
YPL208W	RKM1	0.979832	2552	No	39.05
YDL121C	YDL121C	0.979735	2553	No	118.4
YBR026C	ETR1	0.979728	2554	No	74.72
YER044C	ERG28	0.979694	2555	No	149.07
YDL045W-A	MRP10	0.979684	2556	No	114.95
YNL237W	YTP1	0.97968	2557	No	7.2
YML121W	GTR1	0.979672	2558	No	66.6
YER015W	FAA2	0.979652	2559	No	15.35
YBR096W	YBR096W	0.97964	2560	No	120.22
YJL038C	LOH1	0.979587	2561	No	5.28
YGL020C	GET1	0.979574	2562	No	103.62
YIL046W-A	YIL046W-A	0.979564	2563	No	1.17
YIL014W	MNT3	0.979484	2564	No	67.38
YLR109W	AHP1	0.979483	2565	No	3229.55
YNL335W	DDI3	0.979481	2566	No	1.82
YDR147W	EKI1	0.979465	2567	No	31.32
YOR352W	TFB6	0.979447	2568	No	24.15
YLR244C	MAP1	0.979429	2569	No	221.85
YPL129W	TAF14	0.979394	2570	No	102.4
YLR240W	VPS34	0.979393	2571	No	27.8
YCR106W	RDS1	0.979278	2572	No	13.95
YMR167W	MLH1	0.979257	2573	No	15.67
YPR003C	YPR003C	0.979191	2574	No	38.3
YKL119C	VPH2	0.979179	2575	No	66.15
YKR066C	CCP1	0.979141	2576	No	105.68
YDR185C	UPS3	0.979126	2577	No	17.28
YLR250W	SSP120	0.979088	2578	No	121.05
YPR171W	BSP1	0.979042	2579	No	75.35
YDR359C	EAF1	0.978973	2580	No	38.82
YAL062W	GDH3	0.978946	2581	No	30.2
YDL090C	RAM1	0.978944	2582	No	36.75
YKL133C	YKL133C	0.978941	2583	No	16.28
YIR025W	MND2	0.978835	2584	No	14.67
YKL143W	LTV1	0.978818	2585	No	66.9
YHL044W	YHL044W	0.978765	2586	No	34.53
YLR429W	CRN1	0.97874	2587	No	93.62
YJR097W	JJJ3	0.978727	2588	No	25.47
YDR080W	VPS41	0.978723	2589	No	79.05
YML117W	NAB6	0.978684	2590	No	85.33
YGL037C	PNC1	0.978663	2591	No	329.77
YKL080W	VMA5	0.978649	2592	No	234.47
YLR035C	MLH2	0.978635	2593	No	16.52
YBL100W-B	YBL100W-B	0.978602	2594	No	220.18
YBR010W	HHT1	0.978593	2595	No	1639.2
YKL067W	YNK1	0.978586	2596	No	300.32
YJR158W	HXT16	0.978542	2597	No	0.38
YNR032C-A	HUB1	0.978478	2598	No	96.88
YNL087W	TCB2	0.978419	2599	No	65.88
YEL062W	NPR2	0.978337	2600	No	21.77
YPR101W	SNT309	0.978322	2601	No	55.05
YIL099W	SGA1	0.9783	2602	No	8.38
YFR012W	DCV1	0.97828	2603	No	6.92
YIL090W	ICE2	0.97826	2604	No	69.3
YMR242W-A	YMR242W-A	0.978241	2605	No	0.23
YKR104W	YKR104W	0.97818	2606	No	5.8
YGR225W	AMA1	0.978127	2607	No	5.1
YPL161C	BEM4	0.978039	2608	No	23.03
YGR043C	NQM1	0.978027	2609	No	33.58
YDL177C	YDL177C	0.977991	2610	No	35.7
YAL060W	BDH1	0.977978	2611	No	64.3
YDR163W	CWC15	0.97792	2612	No	37.88
YGL124C	MON1	0.97791	2613	No	27.92
YOL100W	PKH2	0.977807	2614	No	33.4
YBR264C	YPT10	0.97779	2615	No	56.67
YLR415C	YLR415C	0.977781	2616	No	1.97
YLR156W	YLR156W	0.977779	2617	No	0.42
YML055W	SPC2	0.977744	2618	No	98.92
YGL248W	PDE1	0.977715	2619	No	45.77
YNR071C	YNR071C	0.977679	2620	No	10.12
YDR092W	UBC13	0.977567	2621	No	130.93
YNL080C	EOS1	0.977567	2622	No	110.17
YIR021W	MRS1	0.977524	2623	No	52
YDL117W	CYK3	0.977487	2624	No	39.55
YHR151C	MTC6	0.977443	2625	No	49.75
YML034W	SRC1	0.977382	2626	No	46.55
YER098W	UBP9	0.977356	2627	No	21.17
YCL055W	KAR4	0.977356	2628	No	320.38
YLR308W	CDA2	0.977349	2629	No	0.18
YNR070W	PDR18	0.977267	2630	No	10.13
YPL110C	GDE1	0.977212	2631	No	30.95
YIL089W	YIL089W	0.977188	2632	No	7.33
YEL049W	PAU2	0.97718	2633	No	1.45
YDR435C	PPM1	0.977136	2634	No	40.78
YPR154W	PIN3	0.977116	2635	No	66.87
YNL011C	YNL011C	0.977113	2636	No	34.3
YPL074W	YTA6	0.977084	2637	No	30.4
YLL054C	YLL054C	0.977068	2638	No	17.75
YOR286W	RDL2	0.977025	2639	No	97.45
YLR120C	YPS1	0.97699	2640	No	133.6
YPL036W	PMA2	0.976984	2641	No	10.57
YDR528W	HLR1	0.976983	2642	No	15.02
YDL005C	MED2	0.976959	2643	No	57.37
YKL047W	ANR2	0.976856	2644	No	27.58
YJR025C	BNA1	0.976853	2645	No	126.83
YHL039W	EFM1	0.97677	2646	No	54.57
YDL022C-A	YDL022C-A	0.976766	2647	No	0.15
YGR197C	SNG1	0.976684	2648	No	30.2
YPR097W	YPR097W	0.97668	2649	No	68
YPL060W	MFM1	0.976656	2650	No	17.43
YDR481C	PHO8	0.976643	2651	No	104.57
YOL152W	FRE7	0.976619	2652	No	14.7
YLR324W	PEX30	0.976618	2653	No	46.23
YOL157C	IMA2	0.976577	2654	No	9.85
YNL300W	TOS6	0.976571	2655	No	317
YBL011W	SCT1	0.976571	2656	No	70.18
YML072C	TCB3	0.97657	2657	No	158.57
YGR031C-A	NAG1	0.976531	2658	No	0.68
YNL175C	NOP13	0.976463	2659	No	166.62
YPR149W	NCE102	0.976441	2660	No	328.38
YLR335W	NUP2	0.976403	2661	No	108.63
YHR081W	LRP1	0.976367	2662	No	125.67
YLR083C	EMP70	0.976309	2663	No	174.02
YDR192C	NUP42	0.976256	2664	No	24.62
YDL112W	TRM3	0.976248	2665	No	69.78
YPR006C	ICL2	0.976235	2666	No	33.95
YHL046C	PAU13	0.976205	2667	No	0.82
YEL051W	VMA8	0.976202	2668	No	409.32
YFL041W-A	YFL041W-A	0.976179	2669	No	5.32
YHR030C	SLT2	0.976151	2670	No	115.87
YKL114C	APN1	0.976132	2671	No	88.02
YDR128W	MTC5	0.975935	2672	No	47.95
YGL041W-A	YGL041W-A	0.975935	2673	No	54.23
YJL139C	YUR1	0.975891	2674	No	29.95
YIL160C	POT1	0.97586	2675	No	0.6
YDR114C	YDR114C	0.97583	2676	No	0.57
YIL096C	BMT5	0.975828	2677	No	38.08
YKL002W	DID4	0.975814	2678	No	91.5
YDR389W	SAC7	0.975777	2679	No	43.57
YLR193C	UPS1	0.975753	2680	No	77.12
YOR191W	ULS1	0.975747	2681	No	39.52
YIL066C	RNR3	0.975666	2682	No	16.07
YBR215W	HPC2	0.975652	2683	No	31.87
YKR095W	MLP1	0.975646	2684	No	77.45
YNL218W	MGS1	0.975585	2685	No	22.78
YKR056W	TRM2	0.97558	2686	No	73.92
YHR134W	WSS1	0.975567	2687	No	25.47
YNR056C	BIO5	0.97549	2688	No	2.2
YMR255W	GFD1	0.975438	2689	No	60.38
YER176W	ECM32	0.975426	2690	No	57.27
YJL145W	SFH5	0.975402	2691	No	81.15
YBL046W	PSY4	0.975397	2692	No	32.53
YMR100W	MUB1	0.975352	2693	No	22.28
YBR069C	TAT1	0.975332	2694	No	119.2
YLR412W	BER1	0.975292	2695	No	68.52
YMR020W	FMS1	0.975221	2696	No	32.95
YKL183W	LOT5	0.975211	2697	No	37.02
YBL111C	YBL111C	0.975202	2698	No	0.02
YHR091C	MSR1	0.975201	2699	No	36.4
YFL052W	ZNF1	0.975152	2700	No	17.32
YGL035C	MIG1	0.975139	2701	No	52.5
YPL200W	CSM4	0.975123	2702	No	0.27
YDR514C	YDR514C	0.975087	2703	No	50.62
YOR253W	NAT5	0.975051	2704	No	58.78
YKL185W	ASH1	0.975043	2705	No	78.15
YML106W	URA5	0.975031	2706	No	213.52
YDR486C	VPS60	0.975003	2707	No	67
YOL072W	THP1	0.974975	2708	No	23.83
YKL025C	PAN3	0.974922	2709	No	63.1
YLR401C	DUS3	0.974916	2710	No	56.97
YIR036C	IRC24	0.974867	2711	No	41.13
YDR508C	GNP1	0.974861	2712	No	260.42
YHR133C	NSG1	0.974842	2713	No	72.93
YIL027C	EMC5	0.97479	2714	No	119.73
YEL056W	HAT2	0.974766	2715	No	59.75
YDR248C	YDR248C	0.974764	2716	No	62.12
YPL178W	CBC2	0.97468	2717	No	161.42
YER026C	CHO1	0.97466	2718	No	85.62
YOR304C-A	BIL1	0.974651	2719	No	54.95
YKL134C	43739	0.97465	2720	No	18.72
YGL183C	MND1	0.974593	2721	No	1.37
YGL133W	ITC1	0.974439	2722	No	53.77
YBR097W	VPS15	0.97437	2723	No	33.52
YMR137C	PSO2	0.974303	2724	No	26.35
YAL064W	YAL064W	0.974265	2725	No	2.62
YBR161W	CSH1	0.974232	2726	No	32.13
YIR004W	DJP1	0.974196	2727	No	63.03
YOR020W-A	YOR020W-A	0.974173	2728	No	88.3
YDL089W	NUR1	0.974153	2729	No	31.82
YNL199C	GCR2	0.974127	2730	No	52.63
YDR182W-A	YDR182W-A	0.974118	2731	No	3.68
YNL048W	ALG11	0.974101	2732	No	49.97
YMR042W	ARG80	0.974095	2733	No	26.53
YPL212C	PUS1	0.974086	2734	No	87.7
YPR037C	ERV2	0.974064	2735	No	63.32
YEL038W	UTR4	0.974029	2736	No	79.02
YPR096C	YPR096C	0.974022	2737	No	3.23
YBR001C	NTH2	0.973965	2738	No	26.87
YOR216C	RUD3	0.973965	2739	No	50.73
YLL061W	MMP1	0.973908	2740	No	20.22
YHR103W	SBE22	0.973891	2741	No	67.33
YCR007C	YCR007C	0.973886	2742	No	16.53
YPL026C	SKS1	0.973776	2743	No	64.92
YDR492W	IZH1	0.973761	2744	No	173.43
YOR064C	YNG1	0.973743	2745	No	29.88
YFL007W	BLM10	0.973735	2746	No	83.83
YLL053C	YLL053C	0.973714	2747	No	7.82
YHR175W-A	YHR175W-A	0.973655	2748	No	19.57
YDR469W	SDC1	0.973631	2749	No	59.57
YML061C	PIF1	0.973592	2750	No	36.87
YBL054W	TOD6	0.973442	2751	No	71.97
YBR204C	LDH1	0.973427	2752	No	42.45
YCR032W	BPH1	0.973415	2753	No	38.27
YNL292W	PUS4	0.973368	2754	No	44.53
YMR153W	NUP53	0.973358	2755	No	47.53
YBR139W	YBR139W	0.97335	2756	No	75.58
YLR118C	YLR118C	0.973343	2757	No	72.78
YHR075C	PPE1	0.973329	2758	No	28.88
YBR084W	MIS1	0.973329	2759	No	163.43
YHR067W	HTD2	0.973266	2760	No	23.5
YIL087C	AIM19	0.973261	2761	No	38.1
YFL027C	GYP8	0.97326	2762	No	20.7
YOR025W	HST3	0.973259	2763	No	21.37
YLL048C	YBT1	0.973235	2764	No	159.57
YMR201C	RAD14	0.973219	2765	No	26.43
YGR080W	TWF1	0.973143	2766	No	100.3
YNL027W	CRZ1	0.973091	2767	No	46.67
YKL207W	EMC3	0.973068	2768	No	146.73
YNL146C-A	YNL146C-A	0.973059	2769	No	2.85
YIL013C	PDR11	0.973056	2770	No	28.93
YDL156W	CMR1	0.973025	2771	No	9.28
YDR244W	PEX5	0.972991	2772	No	34.22
YMR144W	FDO1	0.972981	2773	No	21.97
YGR252W	GCN5	0.97291	2774	No	45.88
YML071C	COG8	0.972896	2775	No	52.27
YPL120W	VPS30	0.972895	2776	No	16.67
YGR132C	PHB1	0.972854	2777	No	122.85
YPL159C	PET20	0.972683	2778	No	57.17
YHL019C	APM2	0.972681	2779	No	18.18
YOR363C	PIP2	0.972668	2780	No	25.02
YNL068C	FKH2	0.972618	2781	No	43.02
YDR178W	SDH4	0.972614	2782	No	143.45
YDR315C	IPK1	0.972594	2783	No	16.2
YKL070W	YKL070W	0.972558	2784	No	6.13
YLR442C	SIR3	0.972544	2785	No	35.68
YGR279C	SCW4	0.972542	2786	No	961.35
YLR213C	CRR1	0.972483	2787	No	14.08
YDL176W	YDL176W	0.97248	2788	No	33.2
YNL184C	YNL184C	0.972425	2789	No	2.22
YLR030W	YLR030W	0.97236	2790	No	2.92
YLR037C	PAU23	0.972345	2791	No	9.13
YDR261C	EXG2	0.972319	2792	No	112.55
YGR184C	UBR1	0.972244	2793	No	78.92
YBR148W	YSW1	0.972217	2794	No	23.32
YJL047C	RTT101	0.972204	2795	No	20.15
YBR024W	SCO2	0.972195	2796	No	51.77
YGR033C	TIM21	0.972187	2797	No	89.42
YGL015C	YGL015C	0.972126	2798	No	0.9
YER046W	SPO73	0.972085	2799	No	37.65
YER078W-A	YER078W-A	0.972081	2800	No	1.23
YBR020W	GAL1	0.97205	2801	No	7.48
YJL107C	YJL107C	0.971898	2802	No	6.13
YBL086C	YBL086C	0.971892	2803	No	37.53
YFR046C	CNN1	0.971866	2804	No	20.08
YAL024C	LTE1	0.971861	2805	No	24.85
YJR005C-A	LSO1	0.971856	2806	No	1.03
YCR101C	YCR101C	0.971794	2807	No	6.92
YOR255W	OSW1	0.971788	2808	No	0.37
YOR354C	MSC6	0.971775	2809	No	52.77
YNL281W	HCH1	0.971717	2810	No	175.9
YKL053C-A	MDM35	0.971707	2811	No	117.95
YKL096W	CWP1	0.9717	2812	No	147.28
YDR346C	SVF1	0.971699	2813	No	245.18
YDL018C	ERP3	0.971643	2814	No	42.75
YPL215W	CBP3	0.971622	2815	No	70.52
YJR105W	ADO1	0.971615	2816	No	361.72
YIL155C	GUT2	0.971585	2817	No	56.2
YLL028W	TPO1	0.971556	2818	No	209.5
YLL023C	POM33	0.971506	2819	No	118.8
YPL045W	VPS16	0.971504	2820	No	36.05
YDR134C	YDR134C	0.971481	2821	No	273.17
YGR003W	CUL3	0.971405	2822	No	22.57
YLL062C	MHT1	0.971367	2823	No	14.25
YOR367W	SCP1	0.971343	2824	No	83.13
YOR009W	TIR4	0.971303	2825	No	25.5
YML048W	GSF2	0.971291	2826	No	220.55
YJR099W	YUH1	0.971279	2827	No	43.68
YER051W	JHD1	0.971264	2828	No	20.65
YLR346C	CIS1	0.971256	2829	No	73.75
YDR495C	VPS3	0.971177	2830	No	37.82
YPL127C	HHO1	0.971153	2831	No	128.4
YKL160W	ELF1	0.9711	2832	No	141.9
YML080W	DUS1	0.971075	2833	No	36.17
YDR200C	VPS64	0.970954	2834	No	38.95
YER049W	TPA1	0.970915	2835	No	148.1
YGR130C	YGR130C	0.970787	2836	No	66.32
YBR184W	YBR184W	0.970769	2837	No	7.05
YDR109C	YDR109C	0.970731	2838	No	26.65
YER073W	ALD5	0.970703	2839	No	137.7
YDL154W	MSH5	0.970697	2840	No	12.82
YLR285C-A	YLR285C-A	0.970695	2841	No	65.25
YER044C-A	MEI4	0.970656	2842	No	8.68
YPL176C	TRE1	0.970646	2843	No	38.45
YBR071W	YBR071W	0.970639	2844	No	29.43
YOL095C	HMI1	0.970584	2845	No	20.23
YDL171C	GLT1	0.970567	2846	No	123.32
YDR476C	YDR476C	0.970544	2847	No	99.02
YJL168C	SET2	0.970509	2848	No	44.68
YHR015W	MIP6	0.970501	2849	No	19.57
YLR017W	MEU1	0.970491	2850	No	70.25
YOR271C	FSF1	0.970462	2851	No	139.78
YOR252W	TMA16	0.97046	2852	No	90.77
YPL086C	ELP3	0.970435	2853	No	66.8
YGR188C	BUB1	0.970393	2854	No	21.87
YGL219C	MDM34	0.970387	2855	No	54.55
YHR013C	ARD1	0.970382	2856	No	86.07
YLR464W	YLR464W	0.97034	2857	No	0
YDR379C-A	SDH6	0.970338	2858	No	92.15
YIL105W-A	YIL105W-A	0.970325	2859	No	6.27
YHR100C	GEP4	0.970308	2860	No	29.62
YMR253C	YMR253C	0.970247	2861	No	26.22
YLR266C	PDR8	0.970222	2862	No	35.82
YBR255C-A	RCF3	0.9702	2863	No	71.13
YDR264C	AKR1	0.970157	2864	No	109.9
YHR136C	SPL2	0.970147	2865	No	3.42
YER058W	PET117	0.970103	2866	No	50.75
YCR019W	MAK32	0.970057	2867	No	26.02
YOR019W	YOR019W	0.970044	2868	No	19.42
YNL298W	CLA4	0.970029	2869	No	42.65
YBL049W	MOH1	0.970022	2870	No	12.8
YOL096C	COQ3	0.969982	2871	No	33.87
YDR156W	RPA14	0.969977	2872	No	154.32
YDR169C	STB3	0.96993	2873	No	32.87
YDR100W	TVP15	0.969892	2874	No	123.45
YOR039W	CKB2	0.969868	2875	No	95.15
YIL128W	MET18	0.969732	2876	No	41.75
YPL232W	SSO1	0.969732	2877	No	95.3
YPL165C	SET6	0.969687	2878	No	8.4
YBR276C	PPS1	0.969679	2879	No	61.63
YML017W	PSP2	0.969649	2880	No	10.63
YPR079W	MRL1	0.969605	2881	No	40.98
YKL175W	ZRT3	0.969579	2882	No	92.62
YEL016C	NPP2	0.96957	2883	No	34.42
YDR120C	TRM1	0.969533	2884	No	107.85
YNL023C	FAP1	0.96948	2885	No	38.5
YDR067C	OCA6	0.969479	2886	No	62.93
YNR041C	COQ2	0.969457	2887	No	37.27
YLR453C	RIF2	0.969438	2888	No	17.37
YPR115W	RGC1	0.969401	2889	No	61.45
YAR028W	YAR028W	0.969355	2890	No	0.05
YGL053W	PRM8	0.969308	2891	No	41.67
YBR296C	PHO89	0.969306	2892	No	2.52
YBL069W	AST1	0.969297	2893	No	54.88
YIL044C	AGE2	0.969274	2894	No	81.38
YJL218W	YJL218W	0.969267	2895	No	24.47
YLR164W	SHH4	0.969264	2896	No	10.98
YPL119C-A	YPL119C-A	0.969253	2897	No	4.55
YMR206W	YMR206W	0.969235	2898	No	22.53
YNR051C	BRE5	0.969233	2899	No	204.82
YMR191W	SPG5	0.96921	2900	No	47.6
YDR393W	SHE9	0.969209	2901	No	26.63
YGR101W	PCP1	0.969186	2902	No	39.4
YMR182W-A	YMR182W-A	0.969184	2903	No	12.83
YMR038C	CCS1	0.969078	2904	No	124.68
YER175C	TMT1	0.969033	2905	No	137.58
YNL122C	YNL122C	0.969022	2906	No	59.43
YDR542W	PAU10	0.968998	2907	No	9.2
YLR162W	YLR162W	0.968995	2908	No	19.1
YGL235W	YGL235W	0.968948	2909	No	0.43
YEL061C	CIN8	0.968923	2910	No	40.88
YHR049W	FSH1	0.968897	2911	No	157.57
YDR104C	SPO71	0.968844	2912	No	14.73
YNL078W	NIS1	0.96881	2913	No	81.37
YDL122W	UBP1	0.968794	2914	No	102.77
YBR111C	YSA1	0.968789	2915	No	165.37
YOR086C	TCB1	0.968769	2916	No	103.03
YAL063C-A	YAL063C-A	0.968766	2917	No	5.4
YDL181W	INH1	0.968765	2918	No	61.1
YOR162C	YRR1	0.968688	2919	No	19.12
YPL072W	UBP16	0.96868	2920	No	21.4
YJR048W	CYC1	0.968657	2921	No	178.93
YIL047C	SYG1	0.968581	2922	No	149.63
YJR085C	YJR085C	0.968518	2923	No	206.55
YDR375C	BCS1	0.968507	2924	No	36.83
YHR076W	PTC7	0.968496	2925	No	35.57
YPL009C	RQC2	0.968468	2926	No	151.98
YJL184W	GON7	0.968379	2927	No	97.13
YDL076C	RXT3	0.96836	2928	No	62.13
YPL113C	YPL113C	0.96822	2929	No	16.05
YBR172C	SMY2	0.968208	2930	No	128.38
YGR159C	NSR1	0.968169	2931	No	625.67
YDR409W	SIZ1	0.968165	2932	No	32.7
YER161C	SPT2	0.968151	2933	No	45.85
YBL080C	PET112	0.968118	2934	No	15.43
YGL029W	CGR1	0.96805	2935	No	143.48
YJR156C	THI11	0.967976	2936	No	19.37
YGL081W	YGL081W	0.967974	2937	No	11.57
YDR096W	GIS1	0.967904	2938	No	47.23
YBR093C	PHO5	0.967902	2939	No	5.7
YMR183C	SSO2	0.967866	2940	No	98.23
YOR315W	SFG1	0.967847	2941	No	69.62
YNL334C	SNO2	0.967829	2942	No	11.1
YAL020C	ATS1	0.967796	2943	No	22.77
YDR490C	PKH1	0.967772	2944	No	32.77
YHR110W	ERP5	0.967745	2945	No	93.32
YDR265W	PEX10	0.96774	2946	No	34.23
YLR014C	PPR1	0.967726	2947	No	19.33
YJL204C	RCY1	0.967622	2948	No	28.25
YDR227W	SIR4	0.967592	2949	No	40.77
YBL044W	YBL044W	0.967552	2950	No	1.87
YER141W	COX15	0.967543	2951	No	102.9
YNL333W	SNZ2	0.967522	2952	No	15.15
YDR046C	BAP3	0.967363	2953	No	184.7
YDR374W-A	WIP1	0.96735	2954	No	75.55
YBR106W	PHO88	0.967346	2955	No	801.65
YER083C	GET2	0.967342	2956	No	116.73
YPL250C	ATG41	0.967278	2957	No	177.93
YIR007W	EGH1	0.96723	2958	No	28.37
YBR213W	MET8	0.967221	2959	Yes	15.92
YBR037C	SCO1	0.967215	2960	No	24.27
YGR121C	MEP1	0.967213	2961	No	14.55
YMR157C	AIM36	0.967201	2962	No	32.27
YPR191W	QCR2	0.967188	2963	No	184.58
YHR094C	HXT1	0.967183	2964	No	72.8
YER001W	MNN1	0.967156	2965	No	68.78
YMR283C	RIT1	0.967129	2966	No	18.5
YPL139C	UME1	0.967127	2967	No	52.08
YLR425W	TUS1	0.967109	2968	No	37.15
YIL015W	BAR1	0.967062	2969	No	16
YNL165W	YNL165W	0.967042	2970	No	22.02
YJR095W	SFC1	0.967036	2971	No	3.78
YPL024W	RMI1	0.967015	2972	No	33.2
YGL121C	GPG1	0.96698	2973	No	18.08
YOL117W	RRI2	0.966979	2974	No	14.75
YAR002W	NUP60	0.966926	2975	No	82.23
YMR186W	HSC82	0.966899	2976	No	1377.63
YER069W	ARG5,6	0.966884	2977	No	285.1
YDR363W	ESC2	0.966867	2978	No	22.08
YHL029C	OCA5	0.966842	2979	No	60.02
YLR348C	DIC1	0.966791	2980	No	64.6
YMR257C	PET111	0.96678	2981	No	15.97
YPR049C	ATG11	0.966724	2982	No	25.4
YPL017C	IRC15	0.966699	2983	No	2.62
YOR124C	UBP2	0.966658	2984	No	66.97
YHL020C	OPI1	0.966606	2985	No	51.63
YGR209C	TRX2	0.966605	2986	No	1666.35
YOR317W	FAA1	0.966573	2987	No	80.13
YOL077W-A	ATP19	0.966553	2988	No	515.8
YDL155W	CLB3	0.96655	2989	No	43.02
YPL006W	NCR1	0.96649	2990	No	46.5
YNL196C	SLZ1	0.966452	2991	No	0.73
YGR122W	YGR122W	0.966389	2992	No	25.4
YNL042W	BOP3	0.966327	2993	No	38.5
YOR368W	RAD17	0.966265	2994	No	24.75
YDR285W	ZIP1	0.966252	2995	No	10.72
YGR205W	TDA10	0.966193	2996	No	11.3
YNR002C	ATO2	0.966118	2997	No	8.42
YKR095W-A	PCC1	0.966104	2998	No	22.72
YPR127W	YPR127W	0.966045	2999	No	35.65
YLL060C	GTT2	0.966037	3000	No	11.48
YKL061W	BLI1	0.966029	3001	No	37.67
YAL015C	NTG1	0.965949	3002	No	71.63
YCL057W	PRD1	0.96594	3003	No	251.65
YKR087C	OMA1	0.965938	3004	No	66.67
YNR063W	YNR063W	0.9659	3005	No	7.52
YFL065C	YFL065C	0.965811	3006	No	0
YHR113W	APE4	0.965774	3007	No	60.95
YGR150C	CCM1	0.96571	3008	No	46.43
YOR386W	PHR1	0.965698	3009	No	17.18
YDL007C-A	YDL007C-A	0.965627	3010	No	0.18
YBL028C	YBL028C	0.96558	3011	No	191.22
YER068W	MOT2	0.965558	3012	No	64.8
YER039C	HVG1	0.965511	3013	No	10.95
YGR089W	NNF2	0.965467	3014	No	64.73
YHR183W	GND1	0.965436	3015	No	804.17
YJR150C	DAN1	0.965361	3016	No	15.35
YMR251W-A	HOR7	0.965335	3017	No	2002.4
YKL009W	MRT4	0.96533	3018	No	374.02
YGR237C	YGR237C	0.965241	3019	No	26.08
YER042W	MXR1	0.965236	3020	No	104.52
YOR193W	PEX27	0.9652	3021	No	33.78
YCR037C	PHO87	0.965199	3022	No	50.73
YDR085C	AFR1	0.965086	3023	No	79.75
YDR226W	ADK1	0.965013	3024	No	886.33
YBR133C	HSL7	0.96492	3025	No	67.45
YBR223C	TDP1	0.964909	3026	No	15.87
YNL022C	RCM1	0.964901	3027	No	64.97
YKL209C	STE6	0.964814	3028	No	13.47
YPL123C	RNY1	0.964807	3029	No	22.17
YPL267W	ACM1	0.964773	3030	No	38.82
YKR058W	GLG1	0.964766	3031	No	56.98
YER093C-A	AIM11	0.964728	3032	No	19.07
YGL107C	RMD9	0.96472	3033	No	46.57
YOL080C	REX4	0.964662	3034	No	44.58
YOR128C	ADE2	0.964615	3035	Yes	134.98
YAL067W-A	YAL067W-A	0.964582	3036	No	0.02
YIL040W	APQ12	0.964528	3037	No	104.23
YBL082C	ALG3	0.964355	3038	No	37.53
YAR009C	YAR009C	0.964324	3039	No	12.18
YMR261C	TPS3	0.964284	3040	No	82.52
YFL059W	SNZ3	0.964173	3041	No	17.43
YPL181W	CTI6	0.964132	3042	No	52.4
YDR234W	LYS4	0.964108	3043	No	196.93
YGL251C	HFM1	0.964103	3044	No	11.9
YBR168W	PEX32	0.964089	3045	No	21.72
YDL222C	FMP45	0.964085	3046	No	8.37
YDR522C	SPS2	0.964056	3047	No	0.4
YGL176C	YGL176C	0.964029	3048	No	25.62
YIL161W	YIL161W	0.964027	3049	No	34.75
YBR059C	AKL1	0.964	3050	No	66.82
YJL209W	CBP1	0.963916	3051	No	40.55
YFL013C	IES1	0.963824	3052	No	50.25
YDL170W	UGA3	0.963823	3053	No	45.17
YLR426W	TDA5	0.963784	3054	No	29.77
YMR244C-A	COA6	0.963734	3055	No	97.35
YGR088W	CTT1	0.963621	3056	No	17.42
YGL161C	YIP5	0.963564	3057	No	78.73
YLR357W	RSC2	0.963412	3058	No	57.88
YBR132C	AGP2	0.963354	3059	No	14.38
YLL040C	VPS13	0.963294	3060	No	60.42
YPR108W-A	YPR108W-A	0.963293	3061	No	13.98
YMR022W	UBC7	0.963231	3062	No	101.02
YKL174C	TPO5	0.963127	3063	No	42.73
YGR173W	RBG2	0.963073	3064	No	79.97
YER047C	SAP1	0.963066	3065	No	25.13
YLR408C	BLS1	0.963063	3066	No	43.97
YJL060W	BNA3	0.963029	3067	No	77.17
YPR045C	THP3	0.963023	3068	No	25.25
YLR154C-H	YLR154C-H	0.962981	3069	No	237.07
YDL021W	GPM2	0.962978	3070	No	33.22
YJR100C	AIM25	0.962874	3071	No	42.57
YLR307C-A	YLR307C-A	0.962814	3072	No	8.38
YJL115W	ASF1	0.962755	3073	No	116.98
YDL047W	SIT4	0.962744	3074	No	127.33
YOL163W	YOL163W	0.962731	3075	No	4.17
YDR484W	VPS52	0.96268	3076	No	28.97
YOR031W	YOR031W	0.962642	3077	No	64.88
YIL092W	YIL092W	0.962636	3078	No	17.32
YOR239W	ABP140	0.962601	3079	No	212.18
YGR049W	SCM4	0.962598	3080	No	52.35
YDR494W	RSM28	0.962427	3081	No	54.22
YNL289W	PCL1	0.96239	3082	No	99.72
YNL214W	PEX17	0.962312	3083	No	20.63
YBL085W	BOI1	0.962308	3084	No	64.38
YNR059W	MNT4	0.962252	3085	No	23.45
YDL042C	SIR2	0.962235	3086	No	42.77
YLR097C	HRT3	0.962233	3087	No	43.7
YPL247C	YPL247C	0.962168	3088	No	34.32
YHR124W	NDT80	0.962135	3089	No	9.82
YHR218W	YHR218W	0.962119	3090	No	0
YHR185C	PFS1	0.962109	3091	No	24.28
YLR390W-A	CCW14	0.962085	3092	No	1049.05
YKL092C	BUD2	0.962063	3093	No	32.78
YDR348C	PAL1	0.96202	3094	No	79.13
YMR272W-B	YMR272W-B	0.961986	3095	No	0.92
YAL056W	GPB2	0.961977	3096	No	49.63
YOL001W	PHO80	0.961902	3097	No	19.6
YMR056C	AAC1	0.961869	3098	No	21.82
YJL058C	BIT61	0.961861	3099	No	18.15
YDR173C	ARG82	0.961806	3100	No	35.22
YOL041C	NOP12	0.961761	3101	No	126
YML012W	ERV25	0.961728	3102	No	251.52
YML054C-A	YML054C-A	0.96164	3103	No	0.03
YDR219C	MFB1	0.961616	3104	No	29.33
YBR301W	PAU24	0.961591	3105	No	1.53
YGR133W	PEX4	0.961571	3106	No	29.17
YLR417W	VPS36	0.961566	3107	No	24.72
YNR067C	DSE4	0.961545	3108	No	96.52
YOR018W	ROD1	0.961527	3109	No	43.83
YOR301W	RAX1	0.961513	3110	No	13.23
YDR383C	NKP1	0.961493	3111	No	39.87
YFL049W	SWP82	0.961453	3112	No	35.17
YGL213C	SKI8	0.961438	3113	No	63.43
YOR120W	GCY1	0.96138	3114	No	62.68
YIR030C	DCG1	0.961379	3115	No	15.68
YBR046C	ZTA1	0.961363	3116	No	64.25
YMR088C	VBA1	0.961358	3117	No	61.2
YDR077W	SED1	0.961295	3118	No	2366.95
YBR199W	KTR4	0.961186	3119	No	122.45
YBR274W	CHK1	0.961038	3120	No	55.08
YAL036C	RBG1	0.961025	3121	No	201.82
YBR281C	DUG2	0.960986	3122	No	33.37
YNL083W	SAL1	0.96095	3123	No	26.9
YDR334W	SWR1	0.960943	3124	No	65.98
YMR039C	SUB1	0.960934	3125	No	161.07
YKR064W	OAF3	0.960889	3126	No	36.72
YBL024W	NCL1	0.960887	3127	No	101.03
YHR097C	YHR097C	0.960878	3128	No	59.52
YGL086W	MAD1	0.960837	3129	No	45.68
YJL057C	IKS1	0.960834	3130	No	29.87
YNR009W	NRM1	0.960805	3131	No	40.52
YNL279W	PRM1	0.96076	3132	No	54.98
YPL213W	LEA1	0.96076	3133	No	37.02
YMR090W	YMR090W	0.960725	3134	No	41.28
YGL186C	TPN1	0.960724	3135	No	107.55
YJL095W	BCK1	0.960711	3136	No	40.97
YGR223C	HSV2	0.960708	3137	No	40.07
YNL144C	YNL144C	0.960648	3138	No	66
YER182W	FMP10	0.960647	3139	No	35.85
YEL031W	SPF1	0.960644	3140	No	217.83
YMR048W	CSM3	0.960571	3141	No	25.85
YKR041W	YKR041W	0.960489	3142	No	9.1
YPL171C	OYE3	0.960489	3143	No	12.87
YNL064C	YDJ1	0.960477	3144	No	394.45
YLL033W	IRC19	0.960475	3145	No	12.5
YOR342C	YOR342C	0.960467	3146	No	310.68
YDR256C	CTA1	0.960456	3147	No	9.08
YDL135C	RDI1	0.960409	3148	No	148.15
YBR229C	ROT2	0.960388	3149	No	64.53
YOR061W	CKA2	0.960386	3150	No	111.25
YBR269C	SDH8	0.960384	3151	No	72.47
YHR154W	RTT107	0.960377	3152	No	56.57
YLR271W	CMG1	0.960322	3153	No	14.13
YNL326C	PFA3	0.960306	3154	No	32.42
YPL274W	SAM3	0.96025	3155	No	34.32
YLR006C	SSK1	0.960245	3156	No	37.17
YMR293C	HER2	0.960236	3157	No	21.45
YIL138C	TPM2	0.960228	3158	No	135.42
YKR023W	YKR023W	0.96018	3159	No	33.52
YFR032C-B	YFR032C-B	0.960135	3160	No	579.47
YKL212W	SAC1	0.960089	3161	No	146.5
YPL269W	KAR9	0.960067	3162	No	31.27
YLR070C	XYL2	0.960065	3163	No	12.9
YGR204C-A	YGR204C-A	0.959954	3164	No	3.55
YBR197C	YBR197C	0.959838	3165	No	21.07
YFL058W	THI5	0.959831	3166	No	7.4
YDR374C	PHO92	0.959808	3167	No	5.2
YLR385C	SWC7	0.95975	3168	No	2.33
YCL025C	AGP1	0.95974	3169	No	215.33
YGR241C	YAP1802	0.959725	3170	No	56.83
YLR287C	YLR287C	0.959638	3171	No	64.47
YLR257W	YLR257W	0.959629	3172	No	282.4
YNL085W	MKT1	0.959627	3173	No	119.32
YCR086W	CSM1	0.959626	3174	No	24.78
YLR181C	VTA1	0.959518	3175	No	50.33
YLR406C-A	YLR406C-A	0.959503	3176	No	1.22
YDR338C	YDR338C	0.959479	3177	No	24.4
YKL034W	TUL1	0.959471	3178	No	33.72
YGL221C	NIF3	0.959458	3179	No	85.62
YOL166W-A	YOL166W-A	0.959435	3180	No
YOL124C	TRM11	0.959374	3181	No	146.53
YGR238C	KEL2	0.959322	3182	No	23.8
YDR119W-A	COX26	0.959296	3183	No	24.85
YLR263W	RED1	0.959096	3184	No	15.07
YOR274W	MOD5	0.959051	3185	No	36.65
YDR538W	PAD1	0.959019	3186	No	39.02
YHL008C	YHL008C	0.958972	3187	No	58.77
YLR382C	NAM2	0.958966	3188	No	32.28
YNL210W	MER1	0.958933	3189	No	0.22
YGR038W	ORM1	0.95892	3190	No	85.63
YJR019C	TES1	0.958818	3191	No	18
YDR058C	TGL2	0.95881	3192	No	14.33
YPL149W	ATG5	0.958758	3193	No	39.6
YJR040W	GEF1	0.958697	3194	No	44.88
YPL196W	OXR1	0.958678	3195	No	38.85
YHR178W	STB5	0.958636	3196	No	17.4
YPR078C	YPR078C	0.958613	3197	No	3.33
YGR194C	XKS1	0.958546	3198	No	26.68
YGL141W	HUL5	0.958537	3199	No	35.18
YGR070W	ROM1	0.958515	3200	No	23.95
YML054C	CYB2	0.958508	3201	No	5.57
YPL041C	MRX11	0.958484	3202	No	18.33
YDR142C	PEX7	0.958478	3203	No	25.42
YPR021C	AGC1	0.95846	3204	No	32.62
YDR197W	CBS2	0.958451	3205	No	30.95
YKR088C	TVP38	0.958282	3206	No	77.15
YKR059W	TIF1	0.958264	3207	No	628.97
YMR189W	GCV2	0.958251	3208	No	76.1
YMR018W	PEX9	0.958243	3209	No	4.35
YMR181C	YMR181C	0.958202	3210	No	59.53
YMR145C	NDE1	0.958128	3211	No	266.18
YBL001C	ECM15	0.958095	3212	No	322.65
YJR088C	EMC2	0.95805	3213	No	64.13
YNL047C	SLM2	0.958037	3214	No	33.37
YNL091W	NST1	0.958026	3215	No	166.42
YLR239C	LIP2	0.957999	3216	No	35.58
YNL204C	SPS18	0.957998	3217	No	6.18
YBR182C-A	YBR182C-A	0.957862	3218	No	1.42
YGL228W	SHE10	0.957751	3219	No	93.72
YGR068C	ART5	0.957749	3220	No	28.45
YOR034C	AKR2	0.95772	3221	No	30.42
YPL162C	YPL162C	0.957706	3222	No	17.95
YFR007W	YFH7	0.957698	3223	No	29.37
YKR043C	SHB17	0.957695	3224	No	203.63
YNR064C	YNR064C	0.957692	3225	No	1.15
YJR120W	YJR120W	0.957586	3226	No	0.42
YJL144W	YJL144W	0.957581	3227	No	9.03
YMR125W	STO1	0.957572	3228	No	107.67
YNL025C	SSN8	0.957518	3229	No	28.67
YJL073W	JEM1	0.957518	3230	No	29.07
YNL195C	YNL195C	0.957507	3231	No	9.93
YBL010C	YBL010C	0.957391	3232	No	23.95
YGL056C	SDS23	0.957375	3233	No	83.6
YMR073C	IRC21	0.957374	3234	No	46.53
YLR173W	YLR173W	0.957368	3235	No	16.1
YPL134C	ODC1	0.957361	3236	No	41.83
YNL168C	FMP41	0.95736	3237	No	50.22
YPR111W	DBF20	0.957356	3238	No	27.48
YDL085C-A	YDL085C-A	0.957333	3239	No	68.23
YOR371C	GPB1	0.957309	3240	No	52.85
YOR348C	PUT4	0.957286	3241	No	7.68
YLR313C	SPH1	0.957279	3242	No	16.48
YNL327W	EGT2	0.957252	3243	No	329.32
YDR448W	ADA2	0.957225	3244	No	2.12
YOR337W	TEA1	0.957152	3245	No	42.75
YBL013W	FMT1	0.957079	3246	No	3.42
YJL055W	YJL055W	0.957074	3247	No	143.43
YIL156W	UBP7	0.957072	3248	No	41.85
YJR143C	PMT4	0.95706	3249	No	172.98
YDR385W	EFT2	0.957011	3250	No	1572.22
YLR433C	CNA1	0.956963	3251	No	55.98
YER158C	YER158C	0.956943	3252	No	45.18
YHR008C	SOD2	0.95692	3253	No	266.5
YCR102C	YCR102C	0.956886	3254	No	11.6
YHR126C	ANS1	0.95686	3255	No	3.32
YGR181W	TIM13	0.95684	3256	No	144.52
YLR360W	VPS38	0.956836	3257	No	35.02
YOR156C	NFI1	0.956825	3258	No	22.37
YPL148C	PPT2	0.95681	3259	No	21.9
YIR026C	YVH1	0.956674	3260	No	66.68
YOR356W	CIR2	0.956668	3261	No	71.15
YDR319C	YFT2	0.956655	3262	No	35.27
YML132W	COS3	0.956622	3263	No	28.77
YGL104C	VPS73	0.956581	3264	No	20.68
YDL114W	YDL114W	0.956543	3265	No	2.33
YMR259C	TRM732	0.956453	3266	No	58.22
YBL022C	PIM1	0.956415	3267	No	93.1
YPR185W	ATG13	0.956392	3268	No	51.98
YPR151C	SUE1	0.956363	3269	No	7.6
YOR147W	MDM32	0.956361	3270	No	72.85
YGL220W	BOL2	0.95636	3271	No	154.2
YLL029W	FRA1	0.95635	3272	No	88
YJL180C	ATP12	0.956345	3273	No	38.43
YDR479C	PEX29	0.956293	3274	No	32.75
YPL004C	LSP1	0.956235	3275	No	422.53
YPL065W	VPS28	0.956195	3276	No	33.82
YKL043W	PHD1	0.956147	3277	No	73.25
YKR098C	UBP11	0.95614	3278	No	48.28
YLR412C-A	YLR412C-A	0.956131	3279	No	1.93
YPR198W	SGE1	0.956099	3280	No	61.65
YGL054C	ERV14	0.956076	3281	No	253.75
YPL106C	SSE1	0.956056	3282	No	710.1
YPL054W	LEE1	0.956052	3283	No	16.72
YDL035C	GPR1	0.956047	3284	No	63.53
YML004C	GLO1	0.955994	3285	No	316.03
YHR177W	YHR177W	0.955936	3286	No	7.63
YMR064W	AEP1	0.95585	3287	No	45.43
YNL145W	MFA2	0.955823	3288	No	4.63
YOL119C	MCH4	0.955777	3289	No	113.23
YGR283C	YGR283C	0.955748	3290	No	51
YCR017C	CWH43	0.955716	3291	No	161.32
YIL001W	YIL001W	0.955712	3292	No	16.3
YPR156C	TPO3	0.955676	3293	No	87.52
YOR094W	ARF3	0.955659	3294	No	52.3
YDR289C	RTT103	0.955624	3295	No	41.77
YGR210C	YGR210C	0.955574	3296	No	100.9
YML038C	YMD8	0.955557	3297	No	71.68
YBR111W-A	SUS1	0.955349	3298	No	86.35
YDL131W	LYS21	0.955348	3299	No	423.18
YJL047C-A	YJL047C-A	0.955338	3300	No	58.27
YDR371W	CTS2	0.955261	3301	No	43.58
YMR230W-A	YMR230W-A	0.955206	3302	No	100.17
YDR496C	PUF6	0.955193	3303	No	169.13
YCR066W	RAD18	0.955192	3304	No	21.33
YBR090C	YBR090C	0.955154	3305	No	60.22
YHR193C	EGD2	0.95514	3306	No	1260.07
YML053C	YML053C	0.955094	3307	No	122.18
YOR172W	YRM1	0.955045	3308	No	35.75
YGL100W	SEH1	0.95501	3309	No	81.67
YGR169C	PUS6	0.954969	3310	No	35.27
YJR047C	ANB1	0.954942	3311	No	309.62
YPR140W	TAZ1	0.954879	3312	No	30.95
YDR257C	RKM4	0.954796	3313	No	36.52
YBR296C-A	YBR296C-A	0.954774	3314	No	10.88
YIL094C	LYS12	0.954749	3315	No	834.83
YDR175C	RSM24	0.954696	3316	No	60.73
YPL038W-A	YPL038W-A	0.954682	3317	No	0.95
YOR163W	DDP1	0.954631	3318	No	53.42
YGR196C	FYV8	0.954578	3319	No	44.7
YPL071C	YPL071C	0.954575	3320	No	55.52
YHR167W	THP2	0.954553	3321	No	43.13
YJL083W	TAX4	0.954505	3322	No	13
YPR089W	YPR089W	0.954461	3323	No	64.1
YPL180W	TCO89	0.954298	3324	No	28.85
YOR374W	ALD4	0.954261	3325	No	92.3
YGR271W	SLH1	0.954189	3326	No	55.05
YKL163W	PIR3	0.954127	3327	No	46.5
YOL136C	PFK27	0.954079	3328	No	192.67
YIL151C	ESL1	0.954042	3329	No	47.8
YPL186C	UIP4	0.954036	3330	No	22.15
YLR077W	FMP25	0.954027	3331	No	60.07
YMR070W	MOT3	0.95394	3332	No	53.48
YJR066W	TOR1	0.95393	3333	No	62.43
YMR280C	CAT8	0.953866	3334	No	5.7
YKL179C	COY1	0.953861	3335	No	53.03
YKL219W	COS9	0.953812	3336	No	32.33
YLR104W	LCL2	0.953691	3337	No	54.33
YOR201C	MRM1	0.953653	3338	No	62.73
YER039C-A	YER039C-A	0.953645	3339	No	5.47
YIL173W	VTH1	0.953517	3340	No	21.9
YCR048W	ARE1	0.953516	3341	No	38.13
YOL029C	YOL029C	0.953512	3342	No	20.57
YPL046C	ELC1	0.953395	3343	No	26.2
YJL205C	NCE101	0.953374	3344	No	74.42
YGR129W	SYF2	0.953373	3345	No	26.43
YDR276C	PMP3	0.953362	3346	No	1445.92
YCR020C-A	MAK31	0.953345	3347	No	89.63
YNR040W	YNR040W	0.953297	3348	No	25.17
YGL127C	SOH1	0.953278	3349	No	50.65
YJR084W	YJR084W	0.953265	3350	No	37.4
YDR017C	KCS1	0.953253	3351	No	86.67
YPR124W	CTR1	0.953252	3352	No	31.33
YAL048C	GEM1	0.95325	3353	No	17.35
YJL105W	SET4	0.953244	3354	No	2.33
YHL028W	WSC4	0.953222	3355	No	14.5
YLL002W	RTT109	0.953216	3356	No	22.63
YEL075C	YEL075C	0.953177	3357	No	0.15
YNL288W	CAF40	0.953171	3358	No	64.32
YOR059C	LPL1	0.953166	3359	No	34.15
YLL006W-A	YLL006W-A	0.953116	3360	No	0.05
YJL079C	PRY1	0.953071	3361	No	157.65
YBR163W	EXO5	0.953037	3362	No	43.23
YDL077C	VAM6	0.953005	3363	No	32.12
YJL155C	FBP26	0.952999	3364	No	40.5
YHR207C	SET5	0.952975	3365	No	60.1
YNL320W	YNL320W	0.952963	3366	No	52.08
YML058W	SML1	0.952871	3367	No	552.35
YAL055W	PEX22	0.952859	3368	No	54.42
YDL051W	LHP1	0.952805	3369	No	175.45
YMR264W	CUE1	0.952774	3370	No	106.53
YLR288C	MEC3	0.952743	3371	No	20.02
YML060W	OGG1	0.952708	3372	No	28.48
YPL092W	SSU1	0.952696	3373	No	92.97
YGL146C	RRT6	0.952638	3374	No	11.58
YOR355W	GDS1	0.952607	3375	No	89.03
YOR089C	VPS21	0.952517	3376	No	97.48
YDR368W	YPR1	0.952482	3377	No	118.32
YNL166C	BNI5	0.952455	3378	No	63.75
YDR369C	XRS2	0.952398	3379	No	18.63
YDR333C	RQC1	0.952331	3380	No	54.32
YAR064W	YAR064W	0.952325	3381	No	0.2
YIL009C-A	EST3	0.952315	3382	No	52.73
YBR194W	AIM4	0.952293	3383	No	25.4
YDR470C	UGO1	0.952257	3384	No	25.82
YGR248W	SOL4	0.952231	3385	No	10.33
YOL154W	ZPS1	0.952123	3386	No	12.27
YBR271W	EFM2	0.95206	3387	No	43.52
YPL104W	MSD1	0.952043	3388	No	27.05
YPL140C	MKK2	0.952034	3389	No	25.98
YBL063W	KIP1	0.951712	3390	No	19.92
YIL098C	FMC1	0.951637	3391	No	42.6
YER163C	GCG1	0.95151	3392	No	57.83
YNL286W	CUS2	0.951484	3393	No	29.9
YGR268C	HUA1	0.951477	3394	No	24.95
YPL230W	USV1	0.951475	3395	No	17.15
YPL152W	RRD2	0.951463	3396	No	23.42
YGR102C	GTF1	0.951456	3397	No	78.3
YHR089C	GAR1	0.951451	3398	No	593.25
YIL017C	VID28	0.951351	3399	No	25.9
YLR073C	RFU1	0.95133	3400	No	11.63
YNR052C	POP2	0.951196	3401	No	66.68
YEL059C-A	SOM1	0.951149	3402	No	38.8
YOR104W	PIN2	0.951068	3403	No	43.82
YNR013C	PHO91	0.950848	3404	No	118.38
YPR020W	ATP20	0.950841	3405	No	253.5
YPL248C	GAL4	0.950633	3406	No	21.82
YIR018W	YAP5	0.950534	3407	No	3.88
YDR483W	KRE2	0.95049	3408	No	213.73
YOR359W	VTS1	0.950474	3409	No	94.77
YBL019W	APN2	0.950434	3410	No	16.3
YBR078W	ECM33	0.950359	3411	No	1427.85
YKL015W	PUT3	0.950329	3412	No	52.88
YGR199W	PMT6	0.950281	3413	No	65.27
YGL067W	NPY1	0.950195	3414	No	41.37
YGL004C	RPN14	0.950145	3415	No	26.65
YAL017W	PSK1	0.95005	3416	No	40.42
YDR151C	CTH1	0.94986	3417	No	77.43
YGR230W	BNS1	0.949836	3418	No	23.63
YBL093C	ROX3	0.949813	3419	No	97.07
YDR545W	YRF1-1	0.949811	3420	No	0.08
YDL099W	BUG1	0.949736	3421	No	262.83
YOR357C	SNX3	0.949613	3422	No	78.87
YNL219C	ALG9	0.949592	3423	No	76.18
YBR233W	PBP2	0.949521	3424	No	47.55
YLL018C-A	COX19	0.949433	3425	No	38.62
YPL263C	KEL3	0.949371	3426	No	73.4
YMR315W	YMR315W	0.949361	3427	No	125.27
YMR009W	ADI1	0.949206	3428	No	25.07
YDR184C	ATC1	0.949187	3429	No	66.02
YEL024W	RIP1	0.94918	3430	No	97.78
YDR205W	MSC2	0.94911	3431	No	40.97
YJL101C	GSH1	0.949041	3432	No	97.23
YLR392C	ART10	0.949037	3433	No	30.7
YDR414C	ERD1	0.948949	3434	No	39.47
YDL197C	ASF2	0.948915	3435	No	23.42
YPR134W	MSS18	0.948846	3436	No	24.05
YLR074C	BUD20	0.948753	3437	No	249.17
YPR024W	YME1	0.94875	3438	No	69.93
YLR220W	CCC1	0.948728	3439	No	90
YKR007W	MEH1	0.948718	3440	No	42.95
YLR114C	AVL9	0.948625	3441	No	57.62
YHR059W	FYV4	0.948623	3442	No	48.33
YMR122W-A	YMR122W-A	0.948609	3443	No	1563.07
YMR182C	RGM1	0.948581	3444	No	40.28
YHR182W	YHR182W	0.948564	3445	No	22.75
YLR319C	BUD6	0.948443	3446	No	32.43
YNL119W	NCS2	0.948373	3447	No	45.5
YDR005C	MAF1	0.94834	3448	No	38.7
YCL014W	BUD3	0.948251	3449	No	37.2
YHR214C-D	YHR214C-D	0.94817	3450	No	0.55
YER020W	GPA2	0.948075	3451	No	49.37
YML013W	UBX2	0.947984	3452	No	44.4
YKL201C	MNN4	0.947968	3453	No	111.72
YER186C	YER186C	0.947939	3454	No	53.75
YGR105W	VMA21	0.947884	3455	No	281.32
YDL226C	GCS1	0.947864	3456	No	132.73
YEL057C	SDD1	0.947821	3457	No	20.28
YHL038C	CBP2	0.947787	3458	No	22.15
YOR130C	ORT1	0.947764	3459	No	84.8
YMR012W	CLU1	0.947737	3460	No	173.05
YGR152C	RSR1	0.947698	3461	No	95.75
YJR116W	TDA4	0.947609	3462	No	46.13
YER071C	TDA2	0.947547	3463	No	44.88
YOR387C	YOR387C	0.947527	3464	No	0.85
YHR022C-A	YHR022C-A	0.947519	3465	No	6.65
YML050W	AIM32	0.947516	3466	No	19.43
YPL115C	BEM3	0.94751	3467	No	48.23
YLR353W	BUD8	0.947444	3468	No	28.52
YIL125W	KGD1	0.9474	3469	No	85.48
YFL053W	DAK2	0.947351	3470	No	0.55
YHR005C	GPA1	0.94734	3471	No	158.63
YJL037W	IRC18	0.947339	3472	No	53.72
YMR310C	YMR310C	0.947324	3473	No	59
YPL135W	ISU1	0.947265	3474	No	232.35
YMR123W	PKR1	0.947191	3475	No	108.23
YIL053W	GPP1	0.947191	3476	No	1151.27
YER154W	OXA1	0.947087	3477	No	77.73
YAL049C	AIM2	0.947078	3478	No	67.7
YJR135C	MCM22	0.947069	3479	No	12.3
YDL157C	YDL157C	0.947055	3480	No	143.75
YHR150W	PEX28	0.947008	3481	No	24.07
YDL129W	YDL129W	0.946944	3482	No	17.42
YOL110W	SHR5	0.946944	3483	No	24.68
YIR041W	PAU15	0.94692	3484	No	0
YGR031W	IMO32	0.946788	3485	No	31.18
YJR103W	URA8	0.946764	3486	No	80.13
YNR019W	ARE2	0.946702	3487	No	8.08
YIL102C	YIL102C	0.946636	3488	No	0.2
YMR158C-A	YMR158C-A	0.946612	3489	No	7.92
YKL129C	MYO3	0.946604	3490	No	34.68
YGL258W-A	YGL258W-A	0.946561	3491	No	0.83
YMR171C	EAR1	0.946405	3492	No	76.97
YCR075W-A	EGO2	0.946403	3493	No	53.58
YGR177C	ATF2	0.946369	3494	No	28.83
YOR347C	PYK2	0.946366	3495	No	32.82
YFL040W	YFL040W	0.946321	3496	No	2.28
YGL059W	PKP2	0.946297	3497	No	47.1
YBR288C	APM3	0.946288	3498	No	64.38
YOR305W	RRG7	0.946286	3499	No	97.23
YDL244W	THI13	0.946243	3500	No	5.1
YPR047W	MSF1	0.94615	3501	No	23.68
YDR061W	YDR061W	0.946081	3502	No	39.53
YDR040C	ENA1	0.946042	3503	No	3.58
YGL033W	HOP2	0.945923	3504	No	6.02
YOR026W	BUB3	0.94588	3505	No	35.33
YOR189W	IES4	0.945808	3506	No	47.87
YBL101C	ECM21	0.945797	3507	No	65.07
YGL227W	VID30	0.945787	3508	No	35.42
YDR520C	URC2	0.945754	3509	No	21.1
YDR119W	VBA4	0.945682	3510	No	107.93
YER113C	TMN3	0.945652	3511	No	52.37
YML035C	AMD1	0.945616	3512	No	59.18
YOL075C	YOL075C	0.94561	3513	No	24.5
YKR074W	AIM29	0.945576	3514	No	138.37
YLL015W	BPT1	0.94555	3515	No	67.8
YCR104W	PAU3	0.945533	3516	No	3.72
YPR022C	SDD4	0.945505	3517	No	50.35
YOR062C	YOR062C	0.945497	3518	No	39.8
YMR058W	FET3	0.945451	3519	No	297.28
YKR028W	SAP190	0.945435	3520	No	82.45
YDR162C	NBP2	0.945424	3521	No	62.92
YER128W	VFA1	0.945406	3522	No	28.63
YLR012C	YLR012C	0.945175	3523	No	0.42
YMR312W	ELP6	0.94514	3524	No	34.47
YOR165W	SEY1	0.945053	3525	No	79.85
YER061C	CEM1	0.945001	3526	No	27.47
YOR323C	PRO2	0.944965	3527	No	215.57
YGR123C	PPT1	0.944927	3528	No	80.03
YDR410C	STE14	0.944881	3529	No	83.08
YAL044W-A	BOL1	0.944771	3530	No	70.37
YNL208W	YNL208W	0.944654	3531	No	498.08
YML096W	YML096W	0.9446	3532	No	56.12
YDR370C	DXO1	0.944582	3533	No	47.35
YDL053C	PBP4	0.944569	3534	No	122.12
YMR132C	JLP2	0.944551	3535	No	31.18
YLR019W	PSR2	0.944534	3536	No	78.93
YER041W	YEN1	0.944478	3537	No	23.93
YOL132W	GAS4	0.944441	3538	No	6.4
YHR108W	GGA2	0.944424	3539	No	143.85
YDR036C	EHD3	0.94438	3540	No	49.07
YBR164C	ARL1	0.944379	3541	No	137.67
YCR015C	CTO1	0.944345	3542	No	41.7
YPL174C	NIP100	0.944309	3543	No	22.08
YCL035C	GRX1	0.9443	3544	No	656.62
YMR173W	DDR48	0.944175	3545	No	152.58
YNL117W	MLS1	0.944144	3546	No	3.5
YIL008W	URM1	0.944019	3547	No	97.47
YCL054W-A	RDT1	0.944018	3548	No
YDR273W	DON1	0.943975	3549	No	10.22
YDR090C	YDR090C	0.943891	3550	No	40.2
YLL043W	FPS1	0.943802	3551	No	92.02
YJL141C	YAK1	0.943648	3552	No	52.6
YJL094C	KHA1	0.943627	3553	No	43.15
YBR137W	YBR137W	0.943511	3554	No	85.85
YNL019C	YNL019C	0.943502	3555	No	1.73
YAL039C	CYC3	0.943378	3556	No	105.57
YDR461C-A	YDR461C-A	0.943374	3557	No	25.37
YKL069W	YKL069W	0.943308	3558	No	30.72
YOL008W	COQ10	0.943187	3559	No	35.18
YMR023C	MSS1	0.943175	3560	No	24.13
YER054C	GIP2	0.943172	3561	No	15.62
YKL157W	APE2	0.943066	3562	No	76.85
YLR113W	HOG1	0.942954	3563	No	127.25
YBR104W	YMC2	0.942906	3564	No	86.03
YGR239C	PEX21	0.942904	3565	No	57.12
YKR053C	YSR3	0.942823	3566	No	15.55
YJR043C	POL32	0.942742	3567	No	36.28
YBR092C	PHO3	0.942632	3568	No	283.95
YLR377C	FBP1	0.942522	3569	No	2.63
YBL098W	BNA4	0.942514	3570	No	59.5
YPR121W	THI22	0.942467	3571	No	21.47
YML007W	YAP1	0.942427	3572	No	132.83
YDR003W-A	YDR003W-A	0.942369	3573	No	12.67
YJL214W	HXT8	0.942213	3574	No	9.58
YLR284C	ECI1	0.942195	3575	No	17.12
YOL054W	PSH1	0.942195	3576	No	29.65
YJL127C	SPT10	0.942144	3577	No	13.1
YCR077C	PAT1	0.942037	3578	No	132.9
YOR190W	SPR1	0.942022	3579	No	7.45
YBR014C	GRX7	0.942012	3580	No	49.58
YLR268W	SEC22	0.941984	3581	No	73.77
YLR219W	MSC3	0.941964	3582	No	43.73
YIL041W	GVP36	0.941884	3583	No	260.17
YHR204W	MNL1	0.941823	3584	No	53.05
YJL170C	ASG7	0.941696	3585	No	1.02
YGR254W	ENO1	0.941648	3586	No	793.95
YHL011C	PRS3	0.941559	3587	No	188.52
YHR117W	TOM71	0.941521	3588	No	59.92
YMR105C	PGM2	0.941374	3589	No	80.78
YFL051C	YFL051C	0.941338	3590	No	1.08
YNL136W	EAF7	0.941328	3591	No	63.17
YOR038C	HIR2	0.9413	3592	No	46.45
YKL064W	MNR2	0.941235	3593	No	81.67
YOL023W	IFM1	0.941203	3594	No	21.33
YDL185W	VMA1	0.94113	3595	No	516.68
YPR196W	YPR196W	0.941054	3596	No	16.42
YCR105W	ADH7	0.940987	3597	No	6.63
YEL052W	AFG1	0.940965	3598	No	59.12
YCR063W	BUD31	0.940879	3599	No	10.73
YKL062W	MSN4	0.940871	3600	No	77.07
YGL007C-A	YGL007C-A	0.940868	3601	No	12.18
YER048C	CAJ1	0.940808	3602	No	106.23
YPR007C	REC8	0.940805	3603	No	4.4
YNR066C	YNR066C	0.940702	3604	No	6.27
YDR283C	GCN2	0.940698	3605	No	55.13
YPR128C	ANT1	0.940527	3606	No	43.77
YOR307C	SLY41	0.940526	3607	No	42.3
YPL133C	RDS2	0.940517	3608	No	25.23
YPR015C	YPR015C	0.940466	3609	No	17.63
YPL221W	FLC1	0.940465	3610	No	127.57
YDL107W	MSS2	0.940415	3611	No	23.42
YGL226C-A	OST5	0.940122	3612	No	209.58
YDR034C	LYS14	0.94003	3613	No	64.97
YKL084W	HOT13	0.940023	3614	No	83.55
YDR108W	TRS85	0.939906	3615	No	29.33
YIL134W	FLX1	0.939812	3616	No	29.68
YDR378C	LSM6	0.939665	3617	No	196.68
YPL096W	PNG1	0.939623	3618	No	37.25
YOL030W	GAS5	0.939474	3619	No	238.95
YFR048W	RMD8	0.939457	3620	No	43.77
YNL227C	JJJ1	0.939443	3621	No	85.3
YKL164C	PIR1	0.939403	3622	No	437.53
YLR203C	MSS51	0.939398	3623	No	75.28
YCL036W	GFD2	0.939397	3624	No	56.37
YPL089C	RLM1	0.939243	3625	No	82.82
YLR393W	ATP10	0.939161	3626	No	10.75
YDL125C	HNT1	0.939101	3627	No	326.17
YLR091W	GEP5	0.939007	3628	No	17.3
YNR012W	URK1	0.938975	3629	No	53.4
YHR071W	PCL5	0.938971	3630	No	79.18
YAL068C	PAU8	0.938948	3631	No	0.07
YLR283W	YLR283W	0.938934	3632	No	30.7
YBR200W-A	YBR200W-A	0.938848	3633	No	0.07
YPL214C	THI6	0.938842	3634	No	51.3
YJL162C	JJJ2	0.938781	3635	No	28.53
YIR005W	IST3	0.938775	3636	No	38.05
YMR316W	DIA1	0.93871	3637	No	41.47
YKR034W	DAL80	0.93867	3638	No	1.35
YDR516C	EMI2	0.938639	3639	No	161.13
YER107C	GLE2	0.938589	3640	No	72.1
YPL101W	ELP4	0.938581	3641	No	40.08
YGR071C	ENV11	0.938382	3642	No	36.6
YMR258C	ROY1	0.938358	3643	No	47.32
YLR214W	FRE1	0.938259	3644	No	39.15
YGR066C	YGR066C	0.938214	3645	No	4
YMR083W	ADH3	0.938193	3646	No	497.65
YML027W	YOX1	0.93817	3647	No	46.03
YLR436C	ECM30	0.938168	3648	No	68.12
YGL006W	PMC1	0.938135	3649	No	73.67
YIL127C	RRT14	0.938102	3650	No	72.67
YMR204C	INP1	0.938094	3651	No	10.48
YFL060C	SNO3	0.938034	3652	No	12.15
YDL214C	PRR2	0.937934	3653	No	2.4
YOL045W	PSK2	0.937912	3654	No	51.73
YDR111C	ALT2	0.937878	3655	No	39.57
YOR222W	ODC2	0.93782	3656	No	56.4
YOL111C	MDY2	0.9378	3657	No	110.65
YJL100W	LSB6	0.937532	3658	No	21.98
YBR260C	RGD1	0.937508	3659	No	41.45
YER105C	NUP157	0.937408	3660	No	65.6
YNR015W	SMM1	0.937303	3661	No	56.25
YLR254C	NDL1	0.937174	3662	No	52
YGL174W	BUD13	0.936923	3663	No	18.17
YLR137W	RKM5	0.936793	3664	No	33
YPL015C	HST2	0.936758	3665	No	74.55
YIL153W	RRD1	0.936751	3666	No	40.28
YGL010W	MPO1	0.936746	3667	No	39.82
YOR065W	CYT1	0.936668	3668	No	120.93
YDR262W	YDR262W	0.936592	3669	No	99.5
YEL053C	MAK10	0.936463	3670	No	53.42
YHR098C	SFB3	0.936388	3671	No	111.3
YLR084C	RAX2	0.936361	3672	No	102.4
YDR098C	GRX3	0.936345	3673	No	164
YNR037C	RSM19	0.936288	3674	No	65.03
YKR084C	HBS1	0.936244	3675	No	59.27
YPR173C	VPS4	0.936205	3676	No	135.12
YOR233W	KIN4	0.936194	3677	No	45.77
YDR139C	RUB1	0.936083	3678	No	172.07
YLL049W	LDB18	0.936004	3679	No	54.65
YBR047W	FMP23	0.935927	3680	No	64.1
YDR214W	AHA1	0.935761	3681	No	147.13
YOR346W	REV1	0.935731	3682	No	64.67
YPL056C	LCL1	0.935654	3683	No	13.83
YMR231W	PEP5	0.935624	3684	No	33.72
YDR027C	VPS54	0.93562	3685	No	43.17
YOR231W	MKK1	0.935516	3686	No	40.93
YER062C	GPP2	0.935436	3687	No	141.75
YHR086W	NAM8	0.935352	3688	No	53.57
YBR028C	YPK3	0.935335	3689	No	61.13
YGR183C	QCR9	0.935153	3690	No	226.6
YDR332W	IRC3	0.93515	3691	No	28.63
YBR183W	YPC1	0.935049	3692	No	62.15
YMR256C	COX7	0.934882	3693	No	338.63
YBR141C	BMT2	0.934808	3694	No	33.5
YOR298W	MUM3	0.934655	3695	No	10.53
YOR145C	PNO1	0.934626	3696	No	120.7
YPL241C	CIN2	0.934605	3697	No	40.93
YNL315C	ATP11	0.934579	3698	No	53.3
YKL142W	MRP8	0.934518	3699	No	206.1
YPR120C	CLB5	0.934355	3700	No	40.25
YER087W	AIM10	0.9343	3701	No	23.08
YJR135W-A	TIM8	0.934283	3702	No	172.63
YKL221W	MCH2	0.934238	3703	No	3.32
YOL155C	HPF1	0.934205	3704	No	29.27
YOL002C	IZH2	0.934171	3705	No	123.27
YJL185C	ATG36	0.934106	3706	No	12.3
YKL121W	DGR2	0.934082	3707	No	23.3
YOR035C	SHE4	0.934053	3708	No	22.75
YCR107W	AAD3	0.933949	3709	No	17.15
YDR326C	YSP2	0.933933	3710	No	76.73
YBR068C	BAP2	0.933898	3711	No	223.2
YIL049W	DFG10	0.933892	3712	No	62.95
YDR122W	KIN1	0.933886	3713	No	53.95
YML110C	COQ5	0.933821	3714	No	258.57
YJL044C	GYP6	0.933696	3715	No	168.9
YDR281C	PHM6	0.933661	3716	No	8.43
YDL183C	YDL183C	0.933593	3717	No	24.3
YDR459C	PFA5	0.933467	3718	No	28.8
YML032C	RAD52	0.933421	3719	No	35.05
YGR234W	YHB1	0.933304	3720	No	314.93
YDL200C	MGT1	0.933273	3721	No	41.25
YIL039W	TED1	0.933238	3722	No	78.57
YLL056C	YLL056C	0.933078	3723	No	22.53
YOL141W	PPM2	0.933011	3724	No	13.35
YDR330W	UBX5	0.932867	3725	No	51.17
YCR028C-A	RIM1	0.932794	3726	No	290.23
YGR032W	GSC2	0.932694	3727	No	62.42
YOR022C	DDL1	0.932677	3728	No	20.28
YDR093W	DNF2	0.93265	3729	No	110.38
YOR049C	RSB1	0.932458	3730	No	118.62
YNL197C	WHI3	0.932407	3731	No	47.73
YOR106W	VAM3	0.932319	3732	No	33.03
YDR035W	ARO3	0.932279	3733	No	459.83
YGR270W	YTA7	0.932094	3734	No	74.25
YKL168C	KKQ8	0.932087	3735	No	32.28
YNR018W	RCF2	0.932012	3736	No	158.08
YLR427W	MAG2	0.931954	3737	No	43.28
YOL055C	THI20	0.931915	3738	No	30.27
YKL087C	CYT2	0.931914	3739	No	51.92
YMR160W	YMR160W	0.931881	3740	No	17.05
YMR021C	MAC1	0.931813	3741	No	28.4
YCL021W-A	YCL021W-A	0.931812	3742	No	27.7
YNL079C	TPM1	0.931704	3743	No	451.4
YDR357C	CNL1	0.931638	3744	No	101.83
YJR098C	YJR098C	0.93155	3745	No	14.58
YPL223C	GRE1	0.931355	3746	No	8.37
YCR021C	HSP30	0.93133	3747	No	19.3
YNL209W	SSB2	0.931117	3748	No	1410.88
YPL192C	PRM3	0.9311	3749	No	52.85
YPL207W	TYW1	0.931037	3750	No	97.25
YNL081C	SWS2	0.930945	3751	No	74.13
YPL245W	YPL245W	0.930798	3752	No	69.8
YOR245C	DGA1	0.930657	3753	No	44.72
YDR032C	PST2	0.93062	3754	No	369.28
YLR414C	PUN1	0.93052	3755	No	87.98
YHL050C	YHL050C	0.930395	3756	No	1.67
YBR238C	YBR238C	0.930394	3757	No	109.68
YHR011W	DIA4	0.930196	3758	No	27.7
YIL164C	NIT1	0.930185	3759	No	35.37
YJR117W	STE24	0.930182	3760	No	124.95
YER190C-B	YER190C-B	0.930089	3761	No	0
YGR202C	PCT1	0.929781	3762	No	76.12
YML056C	IMD4	0.929709	3763	No	587.35
YOL158C	ENB1	0.929685	3764	No	133.12
YLR016C	PML1	0.929684	3765	No	29.8
YGR109C	CLB6	0.929655	3766	No	8.77
YKL187C	FAT3	0.929628	3767	No	8.47
YJR052W	RAD7	0.92959	3768	No	45.17
YJL126W	NIT2	0.929587	3769	No	24.05
YPL183W-A	RTC6	0.929553	3770	No	93.67
YER004W	FMP52	0.929528	3771	No	93.22
YGR255C	COQ6	0.929506	3772	No	79.27
YNL125C	ESBP6	0.929462	3773	No	89.55
YJR126C	VPS70	0.929388	3774	No	65.35
YNL304W	YPT11	0.929299	3775	No	17.25
YDR446W	ECM11	0.929287	3776	No	1.08
YKL224C	PAU16	0.929147	3777	No	0
YKL171W	NNK1	0.929068	3778	No	21.35
YBR119W	MUD1	0.92905	3779	No	81.15
YGR054W	YGR054W	0.929042	3780	No	166.93
YKL117W	SBA1	0.928945	3781	No	662.53
YGR016W	YGR016W	0.928879	3782	No	13.35
YOR078W	BUD21	0.928714	3783	No	193.68
YBL032W	HEK2	0.928697	3784	No	136.75
YJR011C	YJR011C	0.92849	3785	No	24.45
YCR083W	TRX3	0.92844	3786	No	59.95
YER118C	SHO1	0.928392	3787	No	89.63
YLR096W	KIN2	0.928313	3788	No	49.43
YPR192W	AQY1	0.928041	3789	No	1.23
YML029W	USA1	0.928038	3790	No	24.45
YOL115W	PAP2	0.92802	3791	No	62.85
YIL132C	CSM2	0.927903	3792	No	12.28
YLR371W	ROM2	0.927824	3793	No	63.55
YMR273C	ZDS1	0.92781	3794	No	43.3
YCR046C	IMG1	0.927556	3795	No	74
YGR106C	VOA1	0.92739	3796	No	339.47
YKL213C	DOA1	0.927194	3797	No	75.15
YNL044W	YIP3	0.927106	3798	No	155.18
YLR004C	THI73	0.927038	3799	No	13.12
YOL093W	TRM10	0.926977	3800	No	49.6
YIL093C	RSM25	0.926914	3801	No	27.88
YPL244C	HUT1	0.926822	3802	No	71.25
YDR231C	COX20	0.92673	3803	No	51.5
YDR312W	SSF2	0.926661	3804	No	39.32
YJR130C	STR2	0.926654	3805	No	68.55
YHL031C	GOS1	0.926612	3806	No	52.7
YGL170C	SPO74	0.926579	3807	No	2.5
YHR212W-A	YHR212W-A	0.926476	3808	No	0.07
YDR524C	AGE1	0.926437	3809	No	52.2
YLR241W	CSC1	0.926066	3810	No	63.53
YER101C	AST2	0.926017	3811	No	22.5
YBR117C	TKL2	0.925968	3812	No	2.45
YNL008C	ASI3	0.925727	3813	No	41.65
YNL127W	FAR11	0.925183	3814	No	27.15
YCR044C	PER1	0.925074	3815	No	46.48
YOR246C	ENV9	0.92488	3816	No	94.15
YGL178W	MPT5	0.924714	3817	No	53.63
YDR117C	TMA64	0.924708	3818	No	49.25
YOR032C	HMS1	0.924614	3819	No	24.05
YNL309W	STB1	0.924412	3820	No	22.42
YPL246C	RBD2	0.92437	3821	No	187.57
YOR016C	ERP4	0.924183	3822	No	72.63
YAL022C	FUN26	0.924079	3823	No	36.25
YDR125C	ECM18	0.92403	3824	No	11.53
YOR017W	PET127	0.923935	3825	No	29.08
YOL081W	IRA2	0.923896	3826	No	77.7
YHR179W	OYE2	0.923743	3827	No	730.42
YLR148W	PEP3	0.923624	3828	No	45.67
YNL134C	YNL134C	0.923432	3829	No	111.17
YDR115W	MRX14	0.923332	3830	No	88.83
YML116W	ATR1	0.923299	3831	No	54.08
YLR050C	YLR050C	0.923262	3832	No	62.2
YPR061C	JID1	0.92324	3833	No	21.92
YDR321W	ASP1	0.923188	3834	No	155.07
YGR257C	MTM1	0.922826	3835	No	82.12
YJL070C	YJL070C	0.922808	3836	No	24.42
YMR241W	YHM2	0.922541	3837	No	260.37
YER034W	YER034W	0.922383	3838	No	16.68
YML082W	YML082W	0.922344	3839	No	55.48
YGR008C	STF2	0.922238	3840	No	324.03
YIL088C	AVT7	0.922215	3841	No	101.38
YGL216W	KIP3	0.922158	3842	No	26.18
YMR129W	POM152	0.922149	3843	No	64.37
YKL101W	HSL1	0.922124	3844	No	94.28
YLL066W-B	YLL066W-B	0.921894	3845	No	1.13
YMR318C	ADH6	0.921724	3846	No	223.75
YPL234C	VMA11	0.921514	3847	No	344.92
YMR127C	SAS2	0.92142	3848	No	23.73
YOR112W	CEX1	0.921418	3849	No	37.95
YPL040C	ISM1	0.921415	3850	No	21.92
YLL006W	MMM1	0.921222	3851	No	21.5
YDL080C	THI3	0.921087	3852	No	35.55
YCL050C	APA1	0.92104	3853	No	454.72
YBR222C	PCS60	0.920847	3854	No	79.92
YER184C	TOG1	0.920777	3855	No	10.62
YCL026C-A	FRM2	0.920678	3856	No	23.52
YJR001W	AVT1	0.920524	3857	No	97.28
YEL066W	HPA3	0.920453	3858	No	22.43
YGL087C	MMS2	0.920328	3859	No	107.6
YNL183C	NPR1	0.920101	3860	No	40.75
YBL009W	ALK2	0.919643	3861	No	39.25
YBL043W	ECM13	0.919561	3862	No	31.2
YPR174C	YPR174C	0.919478	3863	No	19.38
YBR098W	MMS4	0.91944	3864	No	10.9
YPL019C	VTC3	0.919313	3865	No	34.65
YDL049C	KNH1	0.919216	3866	No	32.82
YNL293W	MSB3	0.919065	3867	No	29.95
YDR541C	YDR541C	0.918977	3868	No	29.95
YDR258C	HSP78	0.918907	3869	No	74.83
YLR149C	YLR149C	0.918841	3870	No	16.4
YGR262C	BUD32	0.918806	3871	No	52.28
YER065C	ICL1	0.918786	3872	No	28.4
YHR060W	VMA22	0.918732	3873	No	128.07
YFL066C	YFL066C	0.918551	3874	No	0.08
YML083C	YML083C	0.918515	3875	No	0.7
YKL128C	PMU1	0.918496	3876	No	87.83
YJL016W	TPH3	0.918328	3877	No	50.3
YJL112W	MDV1	0.918041	3878	No	45.45
YER123W	YCK3	0.918019	3879	No	54.52
YJL133C-A	YJL133C-A	0.917943	3880	No	160.22
YDR313C	PIB1	0.917924	3881	No	24.35
YER170W	ADK2	0.917921	3882	No	28.45
YPR116W	RRG8	0.917915	3883	No	3.48
YDL025C	RTK1	0.917889	3884	No	48.77
YPL273W	SAM4	0.917788	3885	No	243.42
YLR098C	CHA4	0.917745	3886	No	31.27
YPR057W	BRR1	0.917719	3887	No	39.48
YDR485C	VPS72	0.91759	3888	No	47.68
YFR026C	ULI1	0.917554	3889	No	6.87
YLR047C	FRE8	0.917338	3890	No	15.75
YDR329C	PEX3	0.917222	3891	No	37.25
YDR465C	RMT2	0.917154	3892	No	93.52
YNL224C	SQS1	0.917044	3893	No	29.32
YDR229W	IVY1	0.916894	3894	No	45.22
YDR020C	DAS2	0.916786	3895	No	26.57
YNL318C	HXT14	0.916744	3896	No	0.62
YPR030W	CSR2	0.916728	3897	No	20.95
YEL011W	GLC3	0.916717	3898	No	52.78
YNL173C	MDG1	0.916667	3899	No	94.47
YBR179C	FZO1	0.916604	3900	No	32.3
YLR352W	YLR352W	0.916347	3901	No	24.4
YBR085W	AAC3	0.916304	3902	No	50.42
YCR071C	IMG2	0.91608	3903	No	73.27
YNR060W	FRE4	0.915908	3904	No	6.13
YER139C	RTR1	0.915815	3905	No	14.52
YDR148C	KGD2	0.915515	3906	No	138.97
YHR063C	PAN5	0.915373	3907	No	95.82
YGR023W	MTL1	0.915275	3908	No	30.88
YDL198C	GGC1	0.915175	3909	No	297.85
YBR218C	PYC2	0.914979	3910	No	160.93
YKR092C	SRP40	0.914892	3911	No	219.6
YOR137C	SIA1	0.91486	3912	No	35.27
YLR178C	TFS1	0.914714	3913	No	73.03
YDR453C	TSA2	0.914694	3914	No	43.38
YOL126C	MDH2	0.914485	3915	No	100.4
YPR166C	MRP2	0.914465	3916	No	99.38
YIL166C	YIL166C	0.914315	3917	No	9.75
YNL186W	UBP10	0.913821	3918	No	155.35
YIL137C	TMA108	0.913819	3919	No	52.25
YJL029C	VPS53	0.913775	3920	No	54.93
YCL028W	RNQ1	0.913662	3921	No	210.02
YCR034W	ELO2	0.913608	3922	No	220.25
YJR122W	IBA57	0.913222	3923	No	30.98
YLL058W	YLL058W	0.913214	3924	No	21.3
YDL022W	GPD1	0.912445	3925	No	241.35
YJL207C	LAA1	0.912279	3926	No	92.07
YGL260W	YGL260W	0.912	3927	No	0.07
YDR395W	SXM1	0.911891	3928	No	113.02
YKL090W	CUE2	0.91174	3929	No	22.93
YNR049C	MSO1	0.911249	3930	No	57.52
YLR332W	MID2	0.910612	3931	No	95.12
YIL006W	YIA6	0.910602	3932	No	10.73
YBR255W	MTC4	0.910271	3933	No	28.8
YPL168W	MRX4	0.910106	3934	No	25.73
YDR284C	DPP1	0.910079	3935	No	36.2
YGL049C	TIF4632	0.90999	3936	No	66.93
YBR212W	NGR1	0.9097	3937	No	39.78
YKL037W	AIM26	0.909658	3938	No	8.08
YKR052C	MRS4	0.909625	3939	No	35.6
YDR335W	MSN5	0.909597	3940	No	96.3
YMR224C	MRE11	0.909437	3941	No	29.35
YKL127W	PGM1	0.909091	3942	No	97.52
YDL067C	COX9	0.908983	3943	No	449.52
YJR106W	ECM27	0.908922	3944	No	17.03
YBL031W	SHE1	0.908682	3945	No	19.33
YER099C	PRS2	0.90858	3946	No	76.38
YDR423C	CAD1	0.907344	3947	No	30.27
YOL009C	MDM12	0.906677	3948	No	30.5
YLR404W	SEI1	0.906669	3949	No	19.42
YMR140W	SIP5	0.906011	3950	No	33.83
YKR061W	KTR2	0.905809	3951	No	59.13
YGR028W	MSP1	0.905739	3952	No	43.32
YJR132W	NMD5	0.905673	3953	No	54.1
YML019W	OST6	0.90559	3954	No	52.68
YEL022W	GEA2	0.905441	3955	No	75.85
YER045C	ACA1	0.905421	3956	No	57.53
YOR243C	PUS7	0.905244	3957	No	88.47
YBR158W	AMN1	0.905014	3958	No	174.4
YKR048C	NAP1	0.90498	3959	No	134.35
YNR020C	ATP23	0.904629	3960	No	36.87
YIR009W	MSL1	0.904461	3961	No	15.33
YDR034W-B	YDR034W-B	0.904051	3962	No	10.53
YOL013C	HRD1	0.903653	3963	No	24.15
YIR033W	MGA2	0.903482	3964	No	71.18
YGL064C	MRH4	0.903173	3965	No	21.93
YBR214W	SDS24	0.903029	3966	No	57.67
YLR289W	GUF1	0.902965	3967	No	13.87
YGR294W	PAU12	0.902946	3968	No	8.1
YOR028C	CIN5	0.902881	3969	No	9.72
YDR001C	NTH1	0.902802	3970	No	94.55
YMR089C	YTA12	0.90275	3971	No	88.38
YEL042W	GDA1	0.902575	3972	No	135.58
YDR169C-A	YDR169C-A	0.902542	3973	No	0.4
YJR101W	RSM26	0.902501	3974	No	80.22
YFL014W	HSP12	0.901938	3975	No	55.77
YBR228W	SLX1	0.901841	3976	No	33.17
YLR462W	YLR462W	0.901789	3977	No	0.55
YAL019W	FUN30	0.90146	3978	No	56.27
YHR039C-A	VMA10	0.901388	3979	No	645.67
YCR073C	SSK22	0.901152	3980	No	40.45
YPR008W	HAA1	0.901002	3981	No	72.05
YGR117C	YGR117C	0.900447	3982	No	35.28
YDR059C	UBC5	0.900418	3983	No	56.35
YDL113C	ATG20	0.9001	3984	No	34.37
YLR072W	LAM6	0.900009	3985	No	49.68
YOR008C-A	YOR008C-A	0.899617	3986	No	3.13
YMR214W	SCJ1	0.899447	3987	No	53.7
YIL097W	FYV10	0.899399	3988	No	16.45
YML005W	TRM12	0.899087	3989	No	31.45
YOR291W	YPK9	0.898987	3990	No	56.33
YOR036W	PEP12	0.898219	3991	No	37.37
YBL107C	MIX23	0.898217	3992	No	89.2
YGR271C-A	EFG1	0.898214	3993	No	19
YJL217W	REE1	0.89815	3994	No	111.97
YDR202C	RAV2	0.89794	3995	No	34.97
YML109W	ZDS2	0.89769	3996	No	24.03
YJR144W	MGM101	0.897595	3997	No	84.77
YOR127W	RGA1	0.897574	3998	No	51.25
YJR113C	RSM7	0.897521	3999	No	45.3
YOR043W	WHI2	0.897293	4000	No	82.55
YBR170C	NPL4	0.897269	4001	No	46.07
YBL106C	SRO77	0.897203	4002	No	17.42
YER056C	FCY2	0.897009	4003	No	579.42
YGL129C	RSM23	0.896712	4004	No	38.73
YJR036C	HUL4	0.896586	4005	No	11.07
YPL118W	MRP51	0.896476	4006	No	98.63
YML103C	NUP188	0.896444	4007	No	96.7
YLR170C	APS1	0.896248	4008	No	85.62
YCL057C-A	MIC10	0.896017	4009	No	416
YJL128C	PBS2	0.895686	4010	No	70.23
YER167W	BCK2	0.895476	4011	No	99.85
YNL187W	SWT21	0.895376	4012	No	16.93
YGR055W	MUP1	0.895215	4013	No	143.58
YGL051W	MST27	0.895135	4014	No	2.78
YMR030W	RSF1	0.894872	4015	No	28.97
YGR180C	RNR4	0.894082	4016	No	567.13
YDL072C	YET3	0.893998	4017	No	254.2
YJR073C	OPI3	0.89375	4018	No	86.48
YPL029W	SUV3	0.893685	4019	No	26.97
YKL167C	MRP49	0.893475	4020	No	76.93
YJL080C	SCP160	0.892867	4021	No	247.15
YBL090W	MRP21	0.892114	4022	No	62.37
YJR151C	DAN4	0.892064	4023	No	20.12
YIL156W-B	YIL156W-B	0.891785	4024	No	87.78
YML041C	VPS71	0.89176	4025	No	28
YIL023C	YKE4	0.891236	4026	No	47.97
YDR026C	NSI1	0.890931	4027	No	47.12
YDR347W	MRP1	0.890898	4028	No	62.45
YOR360C	PDE2	0.89005	4029	No	89.25
YNL090W	RHO2	0.889552	4030	No	69.68
YGR058W	PEF1	0.888942	4031	No	25.72
YDR174W	HMO1	0.888755	4032	No	414.12
YOR125C	CAT5	0.888745	4033	No	44.2
YER155C	BEM2	0.888507	4034	No	155.58
YCR090C	YCR090C	0.887749	4035	No	86.62
YNL148C	ALF1	0.887113	4036	No	15.88
YER076C	YER076C	0.886934	4037	No	13.45
YPL270W	MDL2	0.886567	4038	No	72.27
YPR017C	DSS4	0.885613	4039	No	37.3
YCR091W	KIN82	0.885593	4040	No	18.47
YKR096W	ESL2	0.885426	4041	No	63.5
YDR143C	SAN1	0.885363	4042	No	76.3
YLR188W	MDL1	0.884399	4043	No	61.82
YDR405W	MRP20	0.884294	4044	No	61.1
YJL166W	QCR8	0.883868	4045	No	427.23
YJR033C	RAV1	0.883827	4046	No	30.25
YMR032W	HOF1	0.883482	4047	No	25.85
YBR151W	APD1	0.883225	4048	No	100
YCL056C	PEX34	0.882923	4049	No	136.02
YLR059C	REX2	0.882642	4050	No	68.82
YDR379W	RGA2	0.882496	4051	No	46.1
YBR157C	ICS2	0.881822	4052	No	11.87
YML081C-A	ATP18	0.881609	4053	No	626.57
YGR215W	RSM27	0.880926	4054	No	91.3
YMR319C	FET4	0.880593	4055	No	51.95
YER088C	DOT6	0.87999	4056	No	192.17
YJL045W	YJL045W	0.879522	4057	No	8
YER016W	BIM1	0.879458	4058	No	50.05
YGR224W	AZR1	0.877857	4059	No	0.97
YGR249W	MGA1	0.877626	4060	No	4.05
YKL029C	MAE1	0.877432	4061	No	115.68
YMR184W	ADD37	0.87676	4062	No	52.92
YPL137C	GIP3	0.876727	4063	No	56.98
YDL048C	STP4	0.876695	4064	No	315.6
YPR040W	TIP41	0.876283	4065	No	39.62
YIL121W	QDR2	0.875963	4066	No	149.82
YLL013C	PUF3	0.875647	4067	No	9.08
YLR057W	MNL2	0.874999	4068	No	45.85
YDR275W	BSC2	0.874956	4069	No	41.53
YOL089C	HAL9	0.874067	4070	No	29.77
YAL021C	CCR4	0.873885	4071	No	47.2
YKR018C	YKR018C	0.873725	4072	No	96.28
YPL132W	COX11	0.873594	4073	No	44.77
YPL177C	CUP9	0.873484	4074	No	127.92
YIL105C	SLM1	0.872889	4075	No	42.2
YLR228C	ECM22	0.872659	4076	No	42.58
YAL008W	FUN14	0.871723	4077	No	83.07
YDL160C	DHH1	0.871481	4078	No	17.88
YKL016C	ATP7	0.870993	4079	No	277.55
YGL085W	LCL3	0.870347	4080	No	26.05
YKR102W	FLO10	0.869879	4081	No	13.83
YOL104C	NDJ1	0.869157	4082	No	6.33
YGL096W	TOS8	0.867931	4083	No	51.18
YBL008W-A	YBL008W-A	0.867553	4084	No	2.1
YGR284C	ERV29	0.866316	4085	No	104.38
YNL116W	DMA2	0.865047	4086	No	34.33
YNL037C	IDH1	0.864686	4087	No	312.7
YHR051W	COX6	0.864003	4088	No	204.07
YOR136W	IDH2	0.863249	4089	No	462.6
YER017C	AFG3	0.863141	4090	No	80.75
YLR136C	TIS11	0.862628	4091	No	29.4
YHR205W	SCH9	0.862603	4092	No	67.9
YER050C	RSM18	0.860862	4093	No	91.85
YGL209W	MIG2	0.860496	4094	No	241.85
YML097C	VPS9	0.860452	4095	No	77.98
YBR082C	UBC4	0.860315	4096	No	546.82
YIL152W	YIL152W	0.85997	4097	No	57.6
YMR243C	ZRC1	0.859759	4098	No	216.45
YKL039W	PTM1	0.858702	4099	No	97.48
YOR187W	TUF1	0.857523	4100	No	229.28
YML008C	ERG6	0.857374	4101	No	326.98
YFR023W	PES4	0.856105	4102	No	8.73
YFR001W	LOC1	0.855725	4103	No	178.7
YDR296W	MHR1	0.855199	4104	No	45.88
YBR120C	CBP6	0.854857	4105	No	38.02
YOR158W	PET123	0.853361	4106	No	77.2
YKL003C	MRP17	0.852263	4107	No	79.05
YNL169C	PSD1	0.852257	4108	No	72.37
YKL032C	IXR1	0.852137	4109	No	119.33
YER164W	CHD1	0.851937	4110	No	48.65
YOL027C	MDM38	0.851708	4111	No	151.62
YDR043C	NRG1	0.851633	4112	No	38.58
YMR166C	MME1	0.851215	4113	No	22.63
YBL039W-B	YBL039W-B	0.851107	4114	No	38.08
YCL051W	LRE1	0.850592	4115	No	56.03
YOR227W	HER1	0.849598	4116	No	63.27
YHL004W	MRP4	0.849186	4117	No	58.72
YDR293C	SSD1	0.848767	4118	No	101.12
YNL280C	ERG24	0.847896	4119	No	89.85
YDR505C	PSP1	0.843787	4120	No	53
YMR287C	DSS1	0.842901	4121	No	29.62
YDR529C	QCR7	0.84112	4122	No	486.12
YML128C	MSC1	0.838619	4123	No	31.4
YLR025W	SNF7	0.837452	4124	No	110.27
YGR044C	RME1	0.836418	4125	No	84.22
YHR206W	SKN7	0.836099	4126	No	58.65
YOL051W	GAL11	0.832526	4127	No	80.65
YIR023W	DAL81	0.832354	4128	No	57.98
YFL016C	MDJ1	0.831749	4129	No	71.5
YNL016W	PUB1	0.830102	4130	No	279.77
YHR050W	SMF2	0.82875	4131	No	51.98
YFL026W	STE2	0.827727	4132	No	10.07
YLR087C	CSF1	0.827506	4133	No	38.53
YOR008C	SLG1	0.824694	4134	No	98.63
YDR310C	SUM1	0.824488	4135	No	81
YDR146C	SWI5	0.824251	4136	No	34.03
YJR004C	SAG1	0.820718	4137	No	935.98
YJL147C	MRX5	0.82071	4138	No	17.42
YAL044C	GCV3	0.816753	4139	No	390.5
YIL095W	PRK1	0.816677	4140	No	30.42
YDR028C	REG1	0.815971	4141	No	65.38
YLR295C	ATP14	0.815106	4142	No	185.47
YER110C	KAP123	0.814531	4143	No	186.32
YBR230C	OM14	0.812008	4144	No	154.52
YJL133W	MRS3	0.810367	4145	No	73.73
YMR161W	HLJ1	0.807305	4146	No	72.28
YBL099W	ATP1	0.803061	4147	No	732.8
YDL137W	ARF2	0.798627	4148	No	122.08
YGL014W	PUF4	0.789144	4149	No	94.12
YKL020C	SPT23	0.788681	4150	No	52.53
YDR159W	SAC3	0.782285	4151	No	50.5
YGL016W	KAP122	0.778309	4152	No	55.12
YJR147W	HMS2	0.775371	4153	No	15.55
YIR019C	FLO11	0.774086	4154	No	43.38
YML086C	ALO1	0.772677	4155	No	109.88
YIL056W	VHR1	0.772287	4156	No	241.33
YFL010C	WWM1	0.771458	4157	No	117.5
YMR016C	SOK2	0.770638	4158	No	85.8
YJL164C	TPK1	0.770185	4159	No	34.55
YLR090W	XDJ1	0.767377	4160	No	35.8
YMR190C	SGS1	0.765365	4161	No	29.35
YAL029C	MYO4	0.760286	4162	No	76.53
YKL188C	PXA2	0.758883	4163	No	19.08
YCR088W	ABP1	0.757715	4164	No	207
YLR375W	STP3	0.750837	4165	No	78.93
YPR052C	NHP6A	0.749736	4166	No	502.7
YGR193C	PDX1	0.741486	4167	No	97.63
YPL121C	MEI5	0.735912	4168	No	0.15
YOL067C	RTG1	0.725119	4169	No	16.85
YHR115C	DMA1	0.715753	4170	No	64.23
YBL091C	MAP2	0.709913	4171	No	362.47
YBL103C	RTG3	0.709833	4172	No	46.47
YMR164C	MSS11	0.702424	4173	No	22.28
YOL116W	MSN1	0.698256	4174	No	26.77
YEL046C	GLY1	0.671495	4175	No	488.37
YOR212W	STE4	0.668152	4176	No	143.12
YJR109C	CPA2	0.636989	4177	No	444.9
YGR168C	YGR168C	0.601339	4178	No	32.88
YEL009C	GCN4	0.58658	4179	No	519.73
YJL092W	SRS2	0.57726	4180	No	37.97
YCL029C	BIK1	0.558349	4181	No	49.68
YNL167C	SKO1	0.521971	4182	No	38.9
YIL131C	FKH1	0.515093	4183	No	41.12
YDR436W	PPZ2	0.416343	4184	No	26.55
YPL203W	TPK2	0.393864	4185	No	33.68
YDR207C	UME6	0.320243	4186	No	39.53
YKL166C	TPK3	0.310614	4187	No	120.87
YML068W	ITT1	0.308289	4188	No	20.62
YML016C	PPZ1	0.307411	4189	No	79.53
YLR013W	GAT3	0.299999	4190	No	0.57
YJR053W	BFA1	0.15587	4191	No	4.67
YER040W	GLN3	0.12748	4192	No	36.47
