## Supplementary material for "A genome-scale yeast library with inducible expression of individual genes": Table S6 (part 1 of 2)

### Sheet: Legend
Table S6. Overexpression toxicity in the YETI collection
A. Toxic Distances
Toxic: Genes with a distance score larger than 2,000 were considered toxic. Larger distance values represent toxic strains with a more extreme reduction in growth.
Medium: 1=SC
B. GO enrichment for genes that impair growth when overexpressed
ONTOLOGY: Process, Function or Component
CORRECTED_PVALUE: p-value for hypergeometric distribution with multiple hypothesis correction (i.e. Bonferroni correction)
NUM_LIST_ANNOTATIONS: number of times the GO term is used to annotate genes in the list
LIST_SIZE: number of genes with distance score > 2000
TOTAL_NUM_ANNOTATIONS: number of times the GO term is used to annotate genes in the background population
POPULATION_SIZE: number of genes in the background population, Z3-Es + Z3-NEs
FOLD_ENRICHMENT: calculated as (NUM LIST ANNOTATIONS/LIST SIZE)/(TOTAL NUM ANNOTATIONS/POPULATION SIZE)
C. IDR and protein size vs essentiality
%IDR: % intrinsically disordered regions
D. Compare with other overexpresssion toxicity studies
Distance: Genes with a distance score larger than 2,000 were considered toxic.
E. Minimum toxic dose refers to minimum estradiol concentration that gave toxic distance > 2000.

### Sheet: A. Toxic Distances
Medium	b-Estradiol Concentration (nM)	ORF	Gene	Type	AUGC mean	AUGC standard deviation	Distance	Toxic
1	100	YAL001C	TFC3	Essential	22296.5	12556.7	1285.62	No
1	100	YAL003W	EFB1	Essential	14972.5	2636.9	-8107.05	No
1	100	YAL025C	MAK16	Essential	15225.9	2089.68	-9259.69	No
1	100	YAL032C	PRP45	Essential	20121.2	1693.96	-12447.2	No
1	100	YAL033W	POP5	Essential	12084.7	761.205	447.977	No
1	100	YAL034W-A	MTW1	Essential	23001.6	10219.8	-9633.53	No
1	100	YAL035W	FUN12	Essential	19431.1	1980.4	-11836.9	No
1	100	YAL038W	CDC19	Essential	17290.1	1868.63	-10247.5	No
1	100	YAL041W	CDC24	Essential	19472.5	4334.49	831.124	No
1	100	YAL043C	PTA1	Essential	19694	1486.76	-12107.2	No
1	100	YAR007C	RFA1	Essential	18927.7	1492.9	-12384.1	No
1	100	YAR008W	SEN34	Essential	20404.6	3206.67	-13205.8	No
1	100	YAR019C	CDC15	Essential	21789.7	3733.58	3219.21	Yes
1	100	YBL004W	UTP20	Essential	17700.8	4330.87	-10791	No
1	100	YBL014C	RRN6	Essential	18795.6	1806.85	-4991.9	No
1	100	YBL018C	POP8	Essential	20599.7	1062.2	538.984	No
1	100	YBL020W	RFT1	Essential	24537.1	3509.04	285.72	No
1	100	YBL023C	MCM2	Essential	17565.6	1916.83	-11083.7	No
1	100	YBL026W	LSM2	Essential	18396.2	3179.86	-5224.15	No
1	100	YBL030C	PET9	Essential	10748	1865.83	-1824.62	No
1	100	YBL034C	STU1	Essential	3982.34	2356.31	14417.3	Yes
1	100	YBL035C	POL12	Essential	18130.9	4992.62	3360.35	Yes
1	100	YBL040C	ERD2	Essential	20187.6	1961.83	-10282.2	No
1	100	YBL041W	PRE7	Essential	16929.6	2144.97	-10103.2	No
1	100	YBL050W	SEC17	Essential	13807.1	1887.81	-7333.24	No
1	100	YBL074C	AAR2	Essential	20305.1	1692.71	4694.25	Yes
1	100	YBL076C	ILS1	Essential	19099.3	1382.62	-11122.2	No
1	100	YBL084C	CDC27	Essential	15752.4	3182.33	-1574.28	No
1	100	YBL092W	RPL32	Essential	17756.9	1603.36	230.788	No
1	100	YBL105C	PKC1	Essential	3019.03	1299.1	-173.61	No
1	100	YBR002C	RER2	Essential	20069.6	3661.52	-8173.42	No
1	100	YBR004C	GPI18	Essential	19638.7	1734.56	5087.41	Yes
1	100	YBR011C	IPP1	Essential	20204	2132.04	-6928.57	No
1	100	YBR029C	CDS1	Essential	10878.2	3016.46	-5791.21	No
1	100	YBR038W	CHS2	Essential	17338	1140.21	-2184.31	No
1	100	YBR049C	REB1	Essential	6693.59	5041.67	-1537.75	No
1	100	YBR055C	PRP6	Essential	18573.2	1863.5	3005.17	Yes
1	100	YBR058C-A	TSC3	Essential	16995	1676.9	1541.46	No
1	100	YBR060C	ORC2	Essential	20432.5	4207.02	270.743	No
1	100	YBR070C	ALG14	Essential	20947.9	9044.05	2917.46	Yes
1	100	YBR079C	RPG1	Essential	3674.59	1312.62	-159.892	No
1	100	YBR080C	SEC18	Essential	25138	2126.06	-14716.7	No
1	100	YBR087W	RFC5	Essential	18895.6	2373.79	2714.82	Yes
1	100	YBR088C	POL30	Essential	19036.9	1579.33	-8618.3	No
1	100	YBR091C	TIM12	Essential	21177.8	2417.76	-257.238	No
1	100	YBR102C	EXO84	Essential	16463.2	3403.84	-4357.3	No
1	100	YBR109C	CMD1	Essential	16963.7	2355.37	-9942.69	No
1	100	YBR110W	ALG1	Essential	17820.8	1999.82	2663.74	Yes
1	100	YBR121C	GRS1	Essential	6617.49	1941.52	-3653.59	No
1	100	YBR123C	TFC1	Essential	16963.8	4700.99	2643.28	Yes
1	100	YBR135W	CKS1	Essential	18462.9	2767.05	6414.62	Yes
1	100	YBR136W	MEC1	Essential	10992.2	1751.35	5860.34	Yes
1	100	YBR140C	IRA1	Essential	25034.9	3110.4	7406.68	Yes
1	100	YBR142W	MAK5	Essential	19814.7	1797.98	-10559.2	No
1	100	YBR143C	SUP45	Essential	10691	3515.91	5567.28	Yes
1	100	YBR152W	SPP381	Essential	10168.8	921.835	4003.79	Yes
1	100	YBR153W	RIB7	Essential	18098.7	1662.39	6108.73	Yes
1	100	YBR154C	RPB5	Essential	17924.9	2623.05	-10734.6	No
1	100	YBR155W	CNS1	Essential	18391.5	2560.21	4693.02	Yes
1	100	YBR160W	CDC28	Essential	19395.1	2421.01	3527.78	Yes
1	100	YBR167C	POP7	Essential	17061.2	4775.29	-4780.72	No
1	100	YBR192W	RIM2	Essential	23944.6	3062.41	-1921.53	No
1	100	YBR193C	MED8	Essential	23387.2	5079.23	3936.69	Yes
1	100	YBR196C	PGI1	Essential	16770.8	6165.45	-8235.99	No
1	100	YBR198C	TAF5	Essential	17827.6	1431.6	-11001.7	No
1	100	YBR202W	MCM7	Essential	14127	991.426	-8708.81	No
1	100	YBR211C	AME1	Essential	22551.3	5153.56	-725.338	No
1	100	YBR233W-A	DAD3	Essential	19691.9	1911.74	-1029.87	No
1	100	YBR234C	ARC40	Essential	19894.3	2139.18	-12827.7	No
1	100	YBR236C	ABD1	Essential	19278	2198.42	-1944.4	No
1	100	YBR237W	PRP5	Essential	19197.3	1739.99	1454.01	No
1	100	YBR243C	ALG7	Essential	23261.4	2519.91	-844.322	No
1	100	YBR247C	ENP1	Essential	19950.6	3577.31	-11986.4	No
1	100	YBR252W	DUT1	Essential	21204.2	2051.99	2755.65	Yes
1	100	YBR253W	SRB6	Essential	18385.9	1312.52	3593.44	Yes
1	100	YBR254C	TRS20	Essential	19000.1	1745.96	4205.3	Yes
1	100	YBR256C	RIB5	Essential	18789.3	1861.01	3714.76	Yes
1	100	YBR257W	POP4	Essential	16600.2	4545.14	2190.77	Yes
1	100	YBR265W	TSC10	Essential	20087.9	2727.58	3793.82	Yes
1	100	YCL017C	NFS1	Essential	18334.3	2691.02	-3573.32	No
1	100	YCL031C	RRP7	Essential	20610.8	1272.16	-12964.7	No
1	100	YCL052C	PBN1	Essential	21054.7	2312.53	7229.59	Yes
1	100	YCL054W	SPB1	Essential	4986.31	2094.92	-743.977	No
1	100	YCL059C	KRR1	Essential	15075.7	1409.94	-8658.11	No
1	100	YCR012W	PGK1	Essential	6619.22	2347.07	-1743.08	No
1	100	YCR035C	RRP43	Essential	6467.43	1997.73	-1811.64	No
1	100	YCR052W	RSC6	Essential	22633	2291.87	-14323.8	No
1	100	YCR054C	CTR86	Essential	14642.4	1205.15	2262.77	Yes
1	100	YCR057C	PWP2	Essential	25173.4	1718.4	-15100.1	No
1	100	YCR072C	RSA4	Essential	18974.1	2476.82	-12072.8	No
1	100	YCR093W	CDC39	Essential	18346.7	5285.73	7080.85	Yes
1	100	YDL003W	MCD1	Essential	18590.7	2882.3	-10708.4	No
1	100	YDL004W	ATP16	Essential	13171.8	2552.43	-7554.94	No
1	100	YDL007W	RPT2	Essential	17595.5	1511.92	-11031.5	No
1	100	YDL008W	APC11	Essential	20892.5	3398.85	2240.46	Yes
1	100	YDL014W	NOP1	Essential	19961.5	4699.74	-12384.3	No
1	100	YDL017W	CDC7	Essential	21703.1	1968.96	3275.59	Yes
1	100	YDL028C	MPS1	Essential	16002	3809.64	-9861.33	No
1	100	YDL029W	ARP2	Essential	17918	1960.68	-10693.2	No
1	100	YDL030W	PRP9	Essential	20825.6	2856.53	-5743.33	No
1	100	YDL031W	DBP10	Essential	2967.18	1898.99	-208.641	No
1	100	YDL043C	PRP11	Essential	18269.3	2250.79	4181.76	Yes
1	100	YDL045C	FAD1	Essential	20150.5	2842.95	4098.36	Yes
1	100	YDL055C	PSA1	Essential	6586.96	6266.21	-2329.08	No
1	100	YDL058W	USO1	Essential	21273.2	1969.96	-868.756	No
1	100	YDL060W	TSR1	Essential	12653.8	2961.96	-7076.34	No
1	100	YDL064W	UBC9	Essential	15695.8	2099.61	4943.46	Yes
1	100	YDL084W	SUB2	Essential	2516.3	1950.16	-296.043	No
1	100	YDL092W	SRP14	Essential	19376.3	1673.88	-11862.1	No
1	100	YDL097C	RPN6	Essential	20511.4	1447.16	-13034.2	No
1	100	YDL098C	SNU23	Essential	18716.2	2570.18	5917.5	Yes
1	100	YDL102W	POL3	Essential	19664.9	1838.13	5655.06	Yes
1	100	YDL103C	QRI1	Essential	19756.2	2045.67	2501.44	Yes
1	100	YDL105W	NSE4	Essential	22660.8	2452.5	7034.04	Yes
1	100	YDL108W	KIN28	Essential	16876.5	2779.01	3469.14	Yes
1	100	YDL111C	RRP42	Essential	18608.6	2599.56	-11530.7	No
1	100	YDL120W	YFH1	Essential	15327	3748.89	5008.7	Yes
1	100	YDL126C	CDC48	Essential	4191.16	1889.55	-1156.49	No
1	100	YDL132W	CDC53	Essential	15651.4	1402.18	-2009.58	No
1	100	YDL139C	SCM3	Essential	21302.2	1835.67	4594.26	Yes
1	100	YDL140C	RPO21	Essential	17328.5	2718.64	-10380.6	No
1	100	YDL141W	BPL1	Essential	20688.7	1917.16	4260.92	Yes
1	100	YDL143W	CCT4	Essential	17109.7	2492.02	-10073.6	No
1	100	YDL145C	COP1	Essential	20956.4	2061.12	-12459.1	No
1	100	YDL147W	RPN5	Essential	18019	2395.99	-10597.7	No
1	100	YDL148C	NOP14	Essential	19130.7	3283.42	-11713.5	No
1	100	YDL150W	RPC53	Essential	20256.7	2586.48	-13234.2	No
1	100	YDL153C	SAS10	Essential	5337.51	532.97	-2376.52	No
1	100	YDL164C	CDC9	Essential	19014.4	2638.56	-9954.34	No
1	100	YDL165W	CDC36	Essential	19384.2	2239.15	1179.82	No
1	100	YDL166C	FAP7	Essential	18071	2933.38	-412.499	No
1	100	YDL193W	NUS1	Essential	9615.62	1198.99	4960.63	Yes
1	100	YDL195W	SEC31	Essential	3189.62	557.963	-107.07	No
1	100	YDL205C	HEM3	Essential	19847.4	1909.16	-172.311	No
1	100	YDL207W	GLE1	Essential	16862.2	1078.64	1571.81	No
1	100	YDL208W	NHP2	Essential	17996.4	2413	-11476.8	No
1	100	YDL209C	CWC2	Essential	18194.3	1655.26	-6584.19	No
1	100	YDL212W	SHR3	Essential	20797	2110.33	1039.98	No
1	100	YDL217C	TIM22	Essential	21335.4	1255.85	-4806.11	No
1	100	YDL220C	CDC13	Essential	4599.78	1020.01	15764	Yes
1	100	YDL235C	YPD1	Essential	16655.8	2009.84	-10894.3	No
1	100	YDR002W	YRB1	Essential	3694.68	1466.22	-566.367	No
1	100	YDR013W	PSF1	Essential	18048	1232.17	3712.28	Yes
1	100	YDR016C	DAD1	Essential	19132.6	3176.42	-1838.87	No
1	100	YDR021W	FAL1	Essential	19775	2036.03	150.002	No
1	100	YDR023W	SES1	Essential	18873.1	1602.46	-11463.5	No
1	100	YDR037W	KRS1	Essential	18676.3	1408.85	-11343.3	No
1	100	YDR041W	RSM10	Essential	17109.9	1676.4	965.454	No
1	100	YDR044W	HEM13	Essential	3375.7	842.118	-954.426	No
1	100	YDR045C	RPC11	Essential	19549.9	2845.14	-10357.7	No
1	100	YDR047W	HEM12	Essential	19748.7	2772.87	2996	Yes
1	100	YDR050C	TPI1	Essential	13152.8	2012.78	-7275.85	No
1	100	YDR052C	DBF4	Essential	19407.4	3195.62	-8630.09	No
1	100	YDR054C	CDC34	Essential	11708.4	1490.87	-7230.06	No
1	100	YDR060W	MAK21	Essential	8347.07	739.835	-4899.73	No
1	100	YDR062W	LCB2	Essential	19007.1	1749.16	-3880.04	No
1	100	YDR064W	RPS13	Essential	13880.6	2937.79	-7170.11	No
1	100	YDR081C	PDC2	Essential	17310.9	1758.59	6406.74	Yes
1	100	YDR082W	STN1	Essential	19255.2	1768.57	9835.65	Yes
1	100	YDR086C	SSS1	Essential	20779.2	1873.02	-12833.2	No
1	100	YDR087C	RRP1	Essential	18223.7	2114.4	-10221.8	No
1	100	YDR088C	SLU7	Essential	8540	1213.07	2848.52	Yes
1	100	YDR091C	RLI1	Essential	20738	3847.9	-11813.9	No
1	100	YDR113C	PDS1	Essential	5418.58	3465.62	10319.2	Yes
1	100	YDR118W	APC4	Essential	19081.9	1162.51	3684.93	Yes
1	100	YDR141C	DOP1	Essential	18644.4	1494.5	-117.715	No
1	100	YDR145W	TAF12	Essential	18446.7	2560.84	-10416.1	No
1	100	YDR160W	SSY1	Essential	24021.1	3580.72	2253.28	Yes
1	100	YDR164C	SEC1	Essential	19177.7	1463.09	3311.17	Yes
1	100	YDR166C	SEC5	Essential	3387.85	714.832	11821.3	Yes
1	100	YDR167W	TAF10	Essential	16307.6	1507.21	-9532.51	No
1	100	YDR168W	CDC37	Essential	20395.6	3830.55	4418.22	Yes
1	100	YDR170C	SEC7	Essential	16335	3285.19	-10206.1	No
1	100	YDR172W	SUP35	Essential	4983.21	2002.32	-917.687	No
1	100	YDR177W	UBC1	Essential	26267.3	7513	3271.23	Yes
1	100	YDR180W	SCC2	Essential	18201.3	1577.24	4979.81	Yes
1	100	YDR182W	CDC1	Essential	21914.8	2042.29	1002.64	No
1	100	YDR188W	CCT6	Essential	15882.2	1852.03	-8968.25	No
1	100	YDR189W	SLY1	Essential	20974.3	4652.24	-12773.8	No
1	100	YDR190C	RVB1	Essential	15364.7	4219.81	-9570.54	No
1	100	YDR196C	CAB5	Essential	19741.6	2704.24	6064.94	Yes
1	100	YDR201W	SPC19	Essential	19057.1	3159.93	-311.395	No
1	100	YDR208W	MSS4	Essential	14713.5	1740.68	-3533.92	No
1	100	YDR211W	GCD6	Essential	18664.9	2306.83	-11780.2	No
1	100	YDR212W	TCP1	Essential	10707.9	4515.23	-5036.8	No
1	100	YDR224C	HTB1	Essential	6723.02	7924.77	-2876.68	No
1	100	YDR228C	PCF11	Essential	20249.6	1198.41	-6763.49	No
1	100	YDR232W	HEM1	Essential	20736.6	1861.63	724.579	No
1	100	YDR235W	PRP42	Essential	16716.3	1332.85	4786.23	Yes
1	100	YDR236C	FMN1	Essential	19120.5	4228.41	3465.92	Yes
1	100	YDR238C	SEC26	Essential	22247.5	2194.88	-13267.9	No
1	100	YDR240C	SNU56	Essential	23121.3	3501.51	-1967.56	No
1	100	YDR243C	PRP28	Essential	20161.7	2161.67	3790.74	Yes
1	100	YDR246W	TRS23	Essential	19907.2	1693.53	-182.756	No
1	100	YDR267C	CIA1	Essential	19356.7	4253.48	6500.21	Yes
1	100	YDR280W	RRP45	Essential	20077.5	4708.86	-12439.2	No
1	100	YDR288W	NSE3	Essential	20235.5	1484.02	3779.83	Yes
1	100	YDR292C	SRP101	Essential	13047.6	2136.96	-5695.11	No
1	100	YDR299W	BFR2	Essential	20284.9	2556.67	-13064.7	No
1	100	YDR301W	CFT1	Essential	20290.4	851.008	-3056.42	No
1	100	YDR302W	GPI11	Essential	12930.2	1265.37	-204.403	No
1	100	YDR303C	RSC3	Essential	3824.75	1281.88	-1513.92	No
1	100	YDR308C	SRB7	Essential	18987.3	1352.47	6441.04	Yes
1	100	YDR311W	TFB1	Essential	20124.6	1510.48	-824.783	No
1	100	YDR320C-A	DAD4	Essential	23906.8	3269.08	3040.91	Yes
1	100	YDR324C	UTP4	Essential	19295.4	2694.28	-12434.7	No
1	100	YDR325W	YCG1	Essential	16800.9	1609.17	-4679.45	No
1	100	YDR328C	SKP1	Essential	18008.5	2891.14	-10977.8	No
1	100	YDR331W	GPI8	Essential	17187.7	2132.71	-9095.88	No
1	100	YDR339C	FCF1	Essential	20860.5	1912.12	-13462.2	No
1	100	YDR341C		Essential	5683.76	1686.24	299.079	No
1	100	YDR353W	TRR1	Essential	25343.4	4509.44	740.04	No
1	100	YDR356W	SPC110	Essential	2981.81	2612.25	1792.74	No
1	100	YDR361C	BCP1	Essential	16435.5	1488.53	-136.242	No
1	100	YDR362C	TFC6	Essential	25148.3	6546.18	-647.487	No
1	100	YDR365C	ESF1	Essential	17644.3	1489.96	-10282.1	No
1	100	YDR367W	KEI1	Essential	24764.9	9655.67	-3480.8	No
1	100	YDR373W	FRQ1	Essential	5255.66	2632.98	-1833.41	No
1	100	YDR376W	ARH1	Essential	16531.4	2026.25	6844.08	Yes
1	100	YDR381W	YRA1	Essential	19419.6	7497.98	-11118.4	No
1	100	YDR390C	UBA2	Essential	15903.8	3814.52	3956.91	Yes
1	100	YDR394W	RPT3	Essential	4830.02	1424.1	416.803	No
1	100	YDR397C	NCB2	Essential	21586.7	2220.69	-1729.5	No
1	100	YDR398W	UTP5	Essential	17681.6	3156.03	-10878	No
1	100	YDR404C	RPB7	Essential	21323.1	2131.28	-13434.4	No
1	100	YDR407C	TRS120	Essential	16104.4	2031.73	5490	Yes
1	100	YDR412W	RRP17	Essential	12520.1	1016	504.131	No
1	100	YDR416W	SYF1	Essential	17466.6	2706.33	613.521	No
1	100	YDR427W	RPN9	Essential	19976.8	1566.22	-376.722	No
1	100	YDR429C	TIF35	Essential	20875.3	1324.67	-12045.8	No
1	100	YDR434W	GPI17	Essential	24099.7	1769.44	-2037.75	No
1	100	YDR437W	GPI19	Essential	19195.5	3161.98	6431.02	Yes
1	100	YDR449C	UTP6	Essential	21772.6	2618.52	-14135.6	No
1	100	YDR454C	GUK1	Essential	5252.5	3856	-1127.18	No
1	100	YDR460W	TFB3	Essential	20211	3278.23	1312.98	No
1	100	YDR464W	SPP41	Essential	16537.2	1969.84	-10514.4	No
1	100	YDR468C	TLG1	Essential	13421.1	1030.06	3483.12	Yes
1	100	YDR472W	TRS31	Essential	25978	2053.23	-3016.15	No
1	100	YDR473C	PRP3	Essential	23494.3	7209.34	-16.9835	No
1	100	YDR478W	SNM1	Essential	18750.6	1299.9	3581.74	Yes
1	100	YDR487C	RIB3	Essential	19248.6	1957.51	1024.74	No
1	100	YDR489W	SLD5	Essential	19489.3	1304.2	1454.58	No
1	100	YDR498C	SEC20	Essential	17170.5	1587.92	-5569.89	No
1	100	YDR499W	LCD1	Essential	17014.2	2374.75	6451.62	Yes
1	100	YDR510W	SMT3	Essential	17747.5	1916.04	5333.98	Yes
1	100	YDR527W	RBA50	Essential	18331	1820.03	4785.8	Yes
1	100	YDR531W	CAB1	Essential	20570.9	2169.37	4719.88	Yes
1	100	YEL002C	WBP1	Essential	19104.2	2241.21	1035.93	No
1	100	YEL019C	MMS21	Essential	20057.6	1816.77	4741.61	Yes
1	100	YEL020W-A	TIM9	Essential	21298.2	3466.51	-11637.1	No
1	100	YEL026W	SNU13	Essential	14381.6	2546.69	-7541.37	No
1	100	YEL032W	MCM3	Essential	16605	4496.02	-10424.5	No
1	100	YEL034W	HYP2	Essential	17294.1	2811.03	-10310.3	No
1	100	YEL035C	UTR5	Essential	3792.34	2516.19	-811.355	No
1	100	YEL055C	POL5	Essential	4331.06	1215.71	-179.053	No
1	100	YEL058W	PCM1	Essential	25202.6	4758.78	-491.716	No
1	100	YER003C	PMI40	Essential	21981.7	2459.34	3385.11	Yes
1	100	YER008C	SEC3	Essential	19829.1	3008.31	3074.47	Yes
1	100	YER009W	NTF2	Essential	4290.12	1791.78	-1612.7	No
1	100	YER012W	PRE1	Essential	6021.83	878.385	1392.39	No
1	100	YER013W	PRP22	Essential	20883.3	2390.85	-4983.37	No
1	100	YER018C	SPC25	Essential	21216.9	3656.95	-13781.7	No
1	100	YER021W	RPN3	Essential	18309.5	1688.73	-10858.8	No
1	100	YER022W	SRB4	Essential	18910.2	2312.83	-529.416	No
1	100	YER023W	PRO3	Essential	19384.9	1664.15	1548.74	No
1	100	YER025W	GCD11	Essential	18349.5	905.173	-10985.1	No
1	100	YER038C	KRE29	Essential	20053.2	1904.41	5435.48	Yes
1	100	YER043C	SAH1	Essential	18715.9	1994.82	-12007.4	No
1	100	YER048W-A	ISD11	Essential	16957.4	1338.49	-341.565	No
1	100	YER074W-A	YOS1	Essential	19626	1220.5	-8186.77	No
1	100	YER082C	UTP7	Essential	17521	1530.51	-10912	No
1	100	YER093C	TSC11	Essential	18005.3	1347.63	2516.43	Yes
1	100	YER094C	PUP3	Essential	5833.76	6183.45	-1544.23	No
1	100	YER104W	RTT105	Essential	24973	6516.4	2315.64	Yes
1	100	YER112W	LSM4	Essential	21592.4	1429.76	-3514.19	No
1	100	YER125W	RSP5	Essential	2607.6	1436.77	869.075	No
1	100	YER126C	NSA2	Essential	18275.2	2178.64	-11055	No
1	100	YER127W	LCP5	Essential	19593.1	4059.18	-11876.2	No
1	100	YER133W	GLC7	Essential	5957.79	909.031	-2056.34	No
1	100	YER136W	GDI1	Essential	18814.9	2405.85	5823.99	Yes
1	100	YER146W	LSM5	Essential	18435.9	1847.93	-6299.97	No
1	100	YER147C	SCC4	Essential	20755	1779.99	1929.57	No
1	100	YER148W	SPT15	Essential	4011.23	1780.94	-51.8481	No
1	100	YER157W	COG3	Essential	22938.7	1828.68	2043.9	Yes
1	100	YER159C	BUR6	Essential	20156.3	4487.94	-9677.37	No
1	100	YER165W	PAB1	Essential	10998.3	2221.5	-1137.33	No
1	100	YER168C	CCA1	Essential	13891.6	1559.79	-8347.44	No
1	100	YER171W	RAD3	Essential	22001.9	2036.57	1708.83	No
1	100	YER172C	BRR2	Essential	18524.3	2453.48	-8776.78	No
1	100	YFL002C	SPB4	Essential	22014.8	4039.54	-10297.2	No
1	100	YFL005W	SEC4	Essential	3922.78	773.31	309.384	No
1	100	YFL008W	SMC1	Essential	5031.1	2545.95	-607.848	No
1	100	YFL009W	CDC4	Essential	2689.16	1184.66	75.1723	No
1	100	YFL017C	GNA1	Essential	15163.6	2014.58	7103.6	Yes
1	100	YFL017W-A	SMX2	Essential	20767.6	4284.3	-12748.7	No
1	100	YFL022C	FRS2	Essential	18786.6	5012.12	-10923.5	No
1	100	YFL024C	EPL1	Essential	24896.8	9286.58	-12245.7	No
1	100	YFL029C	CAK1	Essential	18203.1	1499.52	5189.77	Yes
1	100	YFL034C-B	MOB2	Essential	22421.9	4569.64	2687.8	Yes
1	100	YFL037W	TUB2	Essential	5023.22	2895.86	-461.746	No
1	100	YFL038C	YPT1	Essential	21095	2437.94	-13050	No
1	100	YFL039C	ACT1	Essential	3285.58	1052.97	-845.971	No
1	100	YFL045C	SEC53	Essential	18406.2	1136.32	-6949.51	No
1	100	YFR002W	NIC96	Essential	17557.5	1966.38	-10405.1	No
1	100	YFR003C	YPI1	Essential	23074.7	2432.95	3440.86	Yes
1	100	YFR004W	RPN11	Essential	18364.4	3421	-10916	No
1	100	YFR005C	SAD1	Essential	19527.9	3038.53	3727.85	Yes
1	100	YFR027W	ECO1	Essential	4850.34	2433.84	-825.376	No
1	100	YFR029W	PTR3	Essential	16943.4	4830.17	4115.13	Yes
1	100	YFR037C	RSC8	Essential	16125.4	2504.26	-10709.8	No
1	100	YFR042W	KEG1	Essential	4682.44	1437.44	-1275.72	No
1	100	YFR050C	PRE4	Essential	20937.9	4476.1	-11998.9	No
1	100	YFR051C	RET2	Essential	17972.2	2159.65	-10431.9	No
1	100	YFR052W	RPN12	Essential	12538.9	2202.36	-6891.92	No
1	100	YGL001C	ERG26	Essential	19656.3	2202.02	-12691.6	No
1	100	YGL008C	PMA1	Essential	15642.2	4933.35	-8585.79	No
1	100	YGL011C	SCL1	Essential	18647	2247.65	-11510.8	No
1	100	YGL018C	JAC1	Essential	19193.3	6563.41	12945.5	Yes
1	100	YGL030W	RPL30	Essential	12358.4	3070.98	-4968.49	No
1	100	YGL040C	HEM2	Essential	21155.9	1292.78	1528.7	No
1	100	YGL044C	RNA15	Essential	21756	1972.22	-4823.44	No
1	100	YGL047W	ALG13	Essential	17812.4	5672.53	877.831	No
1	100	YGL048C	RPT6	Essential	19530.7	3181.55	-11593.4	No
1	100	YGL055W	OLE1	Essential	16655	1563.23	-9487.42	No
1	100	YGL061C	DUO1	Essential	6728.52	6909.61	4042.57	Yes
1	100	YGL065C	ALG2	Essential	20657	2593.07	1047.35	No
1	100	YGL068W	MNP1	Essential	16243.6	799.044	3609.3	Yes
1	100	YGL073W	HSF1	Essential	9011.86	823.084	11884.1	Yes
1	100	YGL075C	MPS2	Essential	7258.22	967.932	3024.64	Yes
1	100	YGL091C	NBP35	Essential	20907.1	3203.51	3641.73	Yes
1	100	YGL092W	NUP145	Essential	13011.1	1859.7	-1732.55	No
1	100	YGL093W	SPC105	Essential	17536.8	2388.43	3265.83	Yes
1	100	YGL097W	SRM1	Essential	3910.41	1931.13	63.9902	No
1	100	YGL098W	USE1	Essential	20355.6	1499.3	-5271.93	No
1	100	YGL099W	LSG1	Essential	12995.8	1538.46	-5466.06	No
1	100	YGL103W	RPL28	Essential	14009.6	6889.96	-7000.63	No
1	100	YGL106W	MLC1	Essential	11309.5	1803.31	4993.54	Yes
1	100	YGL111W	NSA1	Essential	7500.1	5563.12	-2278.72	No
1	100	YGL112C	TAF6	Essential	3856.3	1746.65	-1382	No
1	100	YGL113W	SLD3	Essential	23395.2	3541.79	6612.75	Yes
1	100	YGL116W	CDC20	Essential	15153.3	1195.79	38.059	No
1	100	YGL120C	PRP43	Essential	18826.7	1584.49	-12345	No
1	100	YGL122C	NAB2	Essential	22756	2597.9	-10417.7	No
1	100	YGL123W	RPS2	Essential	14024.1	3898.1	-7265.42	No
1	100	YGL128C	CWC23	Essential	15413.8	4583.86	6502.23	Yes
1	100	YGL130W	CEG1	Essential	23616.9	4433.8	-5368.28	No
1	100	YGL137W	SEC27	Essential	20262.2	1506.16	-12039.1	No
1	100	YGL142C	GPI10	Essential	20277.4	1930.5	7312.25	Yes
1	100	YGL145W	TIP20	Essential	20795.7	1736.16	-4329.53	No
1	100	YGL150C	INO80	Essential	12722.3	1747.72	3601.54	Yes
1	100	YGL155W	CDC43	Essential	20983.3	1429.98	3306.22	Yes
1	100	YGL169W	SUA5	Essential	23073.9	2933.71	296.91	No
1	100	YGL171W	ROK1	Essential	19479.8	2632.46	5627.22	Yes
1	100	YGL172W	NUP49	Essential	16305.4	2035.64	-4946.38	No
1	100	YGL201C	MCM6	Essential	19206.6	1187.77	-6507.33	No
1	100	YGL207W	SPT16	Essential	18161.9	1375.22	-11516.2	No
1	100	YGL225W	VRG4	Essential	6753.47	1944.99	1610.72	No
1	100	YGL233W	SEC15	Essential	14933.5	1227.35	-3295.43	No
1	100	YGL238W	CSE1	Essential	8676.39	6552.93	-4125.78	No
1	100	YGL245W	GUS1	Essential	13397.1	1604.88	-2640.05	No
1	100	YGL247W	BRR6	Essential	18424.2	2790.43	3407.89	Yes
1	100	YGR002C	SWC4	Essential	20517.9	1708.32	-2348.86	No
1	100	YGR005C	TFG2	Essential	9183.09	1022.21	2799.59	Yes
1	100	YGR009C	SEC9	Essential	15166.1	4588.29	-8117.88	No
1	100	YGR013W	SNU71	Essential	16564.3	6141.46	911.825	No
1	100	YGR029W	ERV1	Essential	4696.86	1856.89	-679.641	No
1	100	YGR030C	POP6	Essential	17560.2	2628.77	-2399.89	No
1	100	YGR046W	TAM41	Essential	19138	7326.71	4763.99	Yes
1	100	YGR047C	TFC4	Essential	6384.48	1407.88	-2619.55	No
1	100	YGR048W	UFD1	Essential	20413.4	5064.63	-3113.39	No
1	100	YGR060W	ERG25	Essential	20880.3	7208.33	-9590.26	No
1	100	YGR065C	VHT1	Essential	20273	3049.66	-1357.95	No
1	100	YGR074W	SMD1	Essential	19412.7	1865.62	-11604.4	No
1	100	YGR082W	TOM20	Essential	5993.03	1218.04	8798.65	Yes
1	100	YGR083C	GCD2	Essential	18660.2	1407.84	-11556.3	No
1	100	YGR090W	UTP22	Essential	14381.1	1292.76	-9143.07	No
1	100	YGR091W	PRP31	Essential	14354.5	1483.11	1954.47	No
1	100	YGR094W	VAS1	Essential	14550.4	1451.08	-8371.35	No
1	100	YGR095C	RRP46	Essential	19453.3	2545.98	-12580.7	No
1	100	YGR098C	ESP1	Essential	1932.2	354.214	5987.37	Yes
1	100	YGR099W	TEL2	Essential	2892.13	1449.88	16750.7	Yes
1	100	YGR103W	NOP7	Essential	6567.66	1361.26	2914.47	Yes
1	100	YGR113W	DAM1	Essential	15442.8	3927.62	-10141.9	No
1	100	YGR116W	SPT6	Essential	5721.3	2398.47	-2808.27	No
1	100	YGR119C	NUP57	Essential	4643.98	1794.44	245.329	No
1	100	YGR120C	COG2	Essential	16511.4	1398.7	4926.55	Yes
1	100	YGR128C	UTP8	Essential	21358.4	4295.98	-12999.4	No
1	100	YGR140W	CBF2	Essential	3712.38	2352.89	755.098	No
1	100	YGR145W	ENP2	Essential	17661.8	3201.48	-10907.4	No
1	100	YGR147C	NAT2	Essential	20757.8	2456.48	5286.7	Yes
1	100	YGR156W	PTI1	Essential	22049.9	1650.88	-1507.92	No
1	100	YGR158C	MTR3	Essential	16596.1	5147.22	-10079.1	No
1	100	YGR172C	YIP1	Essential	2447.53	1210.79	362.991	No
1	100	YGR175C	ERG1	Essential	17562.8	2379.55	170.418	No
1	100	YGR179C	OKP1	Essential	6920.04	3664.59	-2183.76	No
1	100	YGR185C	TYS1	Essential	18147.6	5873.34	-10501.9	No
1	100	YGR186W	TFG1	Essential	7731.17	3078.09	-1649.34	No
1	100	YGR191W	HIP1	Essential	3093.72	882.052	21851.7	Yes
1	100	YGR195W	SKI6	Essential	20630.5	2121.4	-13554.9	No
1	100	YGR198W	YPP1	Essential	21812.8	2391.86	-5829.92	No
1	100	YGR211W	ZPR1	Essential	4300.44	3129.86	-1288.53	No
1	100	YGR216C	GPI1	Essential	19783.3	2353.83	4813.42	Yes
1	100	YGR218W	CRM1	Essential	10511.7	3843.2	5061.13	Yes
1	100	YGR245C	SDA1	Essential	16880.2	2425.45	-10277.4	No
1	100	YGR246C	BRF1	Essential	19391.3	2277.85	-10407.3	No
1	100	YGR251W	NOP19	Essential	18934.4	6488.01	467.497	No
1	100	YGR253C	PUP2	Essential	17706.2	1945.71	-9792.32	No
1	100	YGR264C	MES1	Essential	18476.6	2225.73	-12073.4	No
1	100	YGR274C	TAF1	Essential	15633.4	2238.7	-8997.08	No
1	100	YGR277C	CAB4	Essential	19121.8	1986.03	5440.67	Yes
1	100	YGR278W	CWC22	Essential	19295.4	5049.28	-9741.62	No
1	100	YGR280C	PXR1	Essential	18029.5	1126.94	-5181.95	No
1	100	YHL015W	RPS20	Essential	4958.83	2782.1	-462.981	No
1	100	YHR005C-A	TIM10	Essential	12932.7	2838.52	1606.67	No
1	100	YHR007C	ERG11	Essential	18569.8	1615.12	-11657.3	No
1	100	YHR019C	DED81	Essential	18192.5	1498.11	-10881.3	No
1	100	YHR020W		Essential	19839.7	2812.3	-11415.4	No
1	100	YHR023W	MYO1	Essential	2661.79	1436.71	17500.7	Yes
1	100	YHR024C	MAS2	Essential	17279.2	3809	-4843.02	No
1	100	YHR036W	BRL1	Essential	17287.2	5703.39	-8945.74	No
1	100	YHR040W	BCD1	Essential	21407	3228.28	1719.39	No
1	100	YHR042W	NCP1	Essential	21719.1	1961.2	1108.89	No
1	100	YHR058C	MED6	Essential	17632.3	2624.73	5324.15	Yes
1	100	YHR062C	RPP1	Essential	21007	4583.17	-12048.6	No
1	100	YHR065C	RRP3	Essential	18245	3748.51	-11676.5	No
1	100	YHR068W	DYS1	Essential	17814.4	2990.7	4257.16	Yes
1	100	YHR069C	RRP4	Essential	20600.3	2276.75	-12793.2	No
1	100	YHR070W	TRM5	Essential	7757.24	2569.33	1625.95	No
1	100	YHR072W	ERG7	Essential	22856.1	5753.34	-3499.19	No
1	100	YHR072W-A	NOP10	Essential	20990.5	4100.94	-13284.5	No
1	100	YHR074W	QNS1	Essential	12418.1	1561.5	2635.95	Yes
1	100	YHR083W	SAM35	Essential	18995.3	4657.92	4562.73	Yes
1	100	YHR085W	IPI1	Essential	20598.6	3001.48	-12438.7	No
1	100	YHR088W	RPF1	Essential	19921.1	2804.09	-12273	No
1	100	YHR099W	TRA1	Essential	4381.55	583.598	7122.97	Yes
1	100	YHR101C	BIG1	Essential	16033.1	8205.26	3289.94	Yes
1	100	YHR107C	CDC12	Essential	19617.5	2861.28	-10231.6	No
1	100	YHR118C	ORC6	Essential	19170	2204.13	3687.54	Yes
1	100	YHR122W	CIA2	Essential	18886	4830.74	5539.23	Yes
1	100	YHR128W	FUR1	Essential	22621.8	6662.39	5630.92	Yes
1	100	YHR143W-A	RPC10	Essential	20487.9	4062.38	2833.56	Yes
1	100	YHR148W	IMP3	Essential	19931.9	2159.78	-12629.8	No
1	100	YHR164C	DNA2	Essential	11323.6	1648.08	10871.7	Yes
1	100	YHR166C	CDC23	Essential	13849.1	4370.94	8120.04	Yes
1	100	YHR170W	NMD3	Essential	17767.4	1858.75	-11369.4	No
1	100	YHR172W	SPC97	Essential	7700.81	554.227	322.786	No
1	100	YHR186C	KOG1	Essential	16405.7	1346.91	-1437.33	No
1	100	YHR188C	GPI16	Essential	18298.2	2600.06	4474.13	Yes
1	100	YHR190W	ERG9	Essential	18312.2	865.063	-11554.5	No
1	100	YHR196W	UTP9	Essential	3076.11	1286.26	-579.394	No
1	100	YHR197W	RIX1	Essential	18641	3022.41	-10164.9	No
1	100	YIL003W	CFD1	Essential	18882	2811.23	4341.56	Yes
1	100	YIL004C	BET1	Essential	15044	2410.84	3390.69	Yes
1	100	YIL019W	FAF1	Essential	3606	2096.62	4582.08	Yes
1	100	YIL021W	RPB3	Essential	18879.2	1345.61	-11553.5	No
1	100	YIL022W	TIM44	Essential	19322.1	2997.3	-12327.7	No
1	100	YIL026C	IRR1	Essential	14709.8	2664.59	4775.08	Yes
1	100	YIL031W	ULP2	Essential	2837.88	2877.09	16467.9	Yes
1	100	YIL046W	MET30	Essential	19789.5	1876.38	-10782.9	No
1	100	YIL048W	NEO1	Essential	17241.2	6229.58	-2427.77	No
1	100	YIL051C	MMF1	Essential	23555.1	7152.13	4460.05	Yes
1	100	YIL061C	SNP1	Essential	2966.92	1056.02	388.082	No
1	100	YIL062C	ARC15	Essential	19624.6	1609.55	-11998.3	No
1	100	YIL063C	YRB2	Essential	3520.42	1512.87	13365.2	Yes
1	100	YIL068C	SEC6	Essential	18987.5	2412.88	-3308.38	No
1	100	YIL075C	RPN2	Essential	18530.2	1907.81	-9692.27	No
1	100	YIL078W	THS1	Essential	21401.3	2566.72	-13454.3	No
1	100	YIL083C	CAB2	Essential	20382.1	2316.72	2409.98	Yes
1	100	YIL091C	UTP25	Essential	17765.2	2054.26	-11252.3	No
1	100	YIL104C	SHQ1	Essential	18519.2	3183.23	5352.28	Yes
1	100	YIL106W	MOB1	Essential	18957.8	1983.95	1360.8	No
1	100	YIL109C	SEC24	Essential	16717.6	1539.05	-10040.2	No
1	100	YIL115C	NUP159	Essential	18462	1659.98	-5936.61	No
1	100	YIL118W	RHO3	Essential	21025.6	2666.42	1147.25	No
1	100	YIL126W	STH1	Essential	15655.6	1730.48	-9220	No
1	100	YIL129C	TAO3	Essential	19600.3	4854.46	-911.302	No
1	100	YIL142W	CCT2	Essential	20157.1	2588.06	-11501.1	No
1	100	YIL143C	SSL2	Essential	19251.9	2252.38	-6990.53	No
1	100	YIL144W	NDC80	Essential	20751.9	2122.52	-13807.6	No
1	100	YIL147C	SLN1	Essential	10991.7	1033.95	9337.73	Yes
1	100	YIL150C	MCM10	Essential	19101.3	2817.61	4059.08	Yes
1	100	YIR006C	PAN1	Essential	11942.9	2066.43	1963.25	No
1	100	YIR008C	PRI1	Essential	20193.8	2395.69	1599.6	No
1	100	YIR010W	DSN1	Essential	28893.9	9406.09	-18035.9	No
1	100	YIR011C	STS1	Essential	17998.6	1844.6	2468.81	Yes
1	100	YIR012W	SQT1	Essential	20789.2	2131.85	-13250.3	No
1	100	YIR015W	RPR2	Essential	19720.2	1922.44	-8648.93	No
1	100	YIR022W	SEC11	Essential	13280	4481.21	2341.47	Yes
1	100	YJL001W	PRE3	Essential	9477.34	7844.74	-2023.62	No
1	100	YJL005W	CYR1	Essential	25574.7	3669.12	-12010	No
1	100	YJL010C	NOP9	Essential	16404.8	3350.64	-7991.07	No
1	100	YJL011C	RPC17	Essential	21492.5	4498.96	-12108.2	No
1	100	YJL012C	VTC4	Essential	16440.8	1697.95	5129.18	Yes
1	100	YJL014W	CCT3	Essential	22326.1	1611.71	-13933.6	No
1	100	YJL019W	MPS3	Essential	2465.77	1242.42	9049.32	Yes
1	100	YJL025W	RRN7	Essential	24334.2	1432.92	318.854	No
1	100	YJL026W	RNR2	Essential	16040.9	1459.01	-603.884	No
1	100	YJL033W	HCA4	Essential	13142	2298.09	-7811.28	No
1	100	YJL034W	KAR2	Essential	16310.3	3247.77	-9522.74	No
1	100	YJL035C	TAD2	Essential	18226.1	2564.36	5049.79	Yes
1	100	YJL039C	NUP192	Essential	4949.86	1179.74	-451.457	No
1	100	YJL041W	NSP1	Essential	14814.4	2122.35	-8169.43	No
1	100	YJL050W	MTR4	Essential	18773.7	2162.82	-11857	No
1	100	YJL054W	TIM54	Essential	10889.5	2638.49	5617.84	Yes
1	100	YJL061W	NUP82	Essential	19314.8	1626.64	-5275.87	No
1	100	YJL069C	UTP18	Essential	17484.1	785.562	-11218.5	No
1	100	YJL072C	PSF2	Essential	20461.5	1019.18	3373.81	Yes
1	100	YJL074C	SMC3	Essential	18483	2369.54	6284.82	Yes
1	100	YJL076W	NET1	Essential	1797.09	778.101	8327.55	Yes
1	100	YJL081C	ARP4	Essential	18858.8	1934.38	-6450.56	No
1	100	YJL085W	EXO70	Essential	3521.09	1781.86	-588.748	No
1	100	YJL087C	TRL1	Essential	13866.8	1146.57	473.341	No
1	100	YJL090C	DPB11	Essential	18322.1	2560.41	6016.07	Yes
1	100	YJL091C	GWT1	Essential	15276.2	2301.31	3125.88	Yes
1	100	YJL097W	PHS1	Essential	4722.5	1488.82	-973.662	No
1	100	YJL104W	PAM16	Essential	4104.72	1506.83	-567.196	No
1	100	YJL109C	UTP10	Essential	19261.2	2455.1	-11809.7	No
1	100	YJL111W	CCT7	Essential	19570.6	1449.11	-12159.4	No
1	100	YJL125C	GCD14	Essential	18394.9	2834.84	1937.24	No
1	100	YJL143W	TIM17	Essential	19032.3	5279.98	-12285	No
1	100	YJL156C	SSY5	Essential	16399.5	4049.8	3194.41	Yes
1	100	YJL167W	ERG20	Essential	15445.5	1103.03	-9696.3	No
1	100	YJL173C	RFA3	Essential	18205.8	4464.73	-6197.39	No
1	100	YJL174W	KRE9	Essential	22481	6317.46	-9606.28	No
1	100	YJL194W	CDC6	Essential	18599.1	5379.93	-11500.2	No
1	100	YJL203W	PRP21	Essential	19276.6	1824.08	-326.903	No
1	100	YJR002W	MPP10	Essential	3347.98	762.915	705.597	No
1	100	YJR006W	POL31	Essential	3798.57	1947.86	8.06545	No
1	100	YJR007W	SUI2	Essential	17725	2158.98	-10912.5	No
1	100	YJR012C		Essential	5593.97	6844.56	-2840.09	No
1	100	YJR013W	GPI14	Essential	20542.6	1560.55	4019.27	Yes
1	100	YJR016C	ILV3	Essential	15756	3411.94	-3911.95	No
1	100	YJR017C	ESS1	Essential	18262.1	1185.69	4964.28	Yes
1	100	YJR022W	LSM8	Essential	2299.12	1069.13	-257.267	No
1	100	YJR041C	URB2	Essential	17468.1	3966.74	-6474.47	No
1	100	YJR042W	NUP85	Essential	14545.9	3388.45	7210.56	Yes
1	100	YJR045C	SSC1	Essential	11875.2	952.805	-6976.24	No
1	100	YJR046W	TAH11	Essential	20331.6	1786.35	2645.47	Yes
1	100	YJR057W	CDC8	Essential	5876.53	4751.56	-1654.6	No
1	100	YJR064W	CCT5	Essential	13402.7	2694.01	-7398.61	No
1	100	YJR065C	ARP3	Essential	14896.3	4958.66	-8151.09	No
1	100	YJR067C	YAE1	Essential	21153.6	1815.02	4825.12	Yes
1	100	YJR068W	RFC2	Essential	18117.6	2716.7	-552.744	No
1	100	YJR072C	NPA3	Essential	19632.7	1687.55	-1786.23	No
1	100	YJR076C	CDC11	Essential	17939.2	1744.51	-2456.98	No
1	100	YJR089W	BIR1	Essential	20018.1	3259.38	4524.77	Yes
1	100	YJR112W	NNF1	Essential	20942.9	2503.63	-7742.78	No
1	100	YJR123W	RPS5	Essential	5966.8	2630.06	-295.477	No
1	100	YJR136C	TTI2	Essential	19246.7	1669.42	4672.45	Yes
1	100	YJR141W	IPA1	Essential	21662	5614.71	1486.8	No
1	100	YKL004W	AUR1	Essential	18948.4	1984.4	-3599.91	No
1	100	YKL006C-A	SFT1	Essential	18963.4	4372.47	-4428.68	No
1	100	YKL012W	PRP40	Essential	19643.7	1765.61	-1090.6	No
1	100	YKL013C	ARC19	Essential	18711.1	5381.33	-10020.3	No
1	100	YKL018W	SWD2	Essential	18027.6	2590.08	3554.78	Yes
1	100	YKL019W	RAM2	Essential	19293.1	2271.6	6409.58	Yes
1	100	YKL021C	MAK11	Essential	16359.5	2819.34	1771.38	No
1	100	YKL022C	CDC16	Essential	8501.8	1064.24	3420.14	Yes
1	100	YKL024C	URA6	Essential	19104.7	2694.09	1236.81	No
1	100	YKL028W	TFA1	Essential	16354.5	2370.97	2363.19	Yes
1	100	YKL033W	TTI1	Essential	12084.9	1192.71	10142.6	Yes
1	100	YKL035W	UGP1	Essential	20044.1	1170.8	-8150.69	No
1	100	YKL042W	SPC42	Essential	3923.08	1349.54	-1019.24	No
1	100	YKL045W	PRI2	Essential	20830.6	2685.77	-251.489	No
1	100	YKL049C	CSE4	Essential	18808.7	1647.03	-10028.2	No
1	100	YKL052C	ASK1	Essential	18724.6	1668.31	-10087	No
1	100	YKL058W	TOA2	Essential	19841.8	2279.27	-8735.56	No
1	100	YKL059C	MPE1	Essential	22152.6	4689.4	-5807.42	No
1	100	YKL060C	FBA1	Essential	17742.3	1458.73	-10578.8	No
1	100	YKL078W	DHR2	Essential	20368.8	2768.53	-3628.13	No
1	100	YKL082C	RRP14	Essential	19743.3	2839.21	-11855.1	No
1	100	YKL088W	CAB3	Essential	13330.3	3739.67	7911.89	Yes
1	100	YKL089W	MIF2	Essential	16299.1	1085.13	2234.38	Yes
1	100	YKL095W	YJU2	Essential	17577.2	1870.65	5355.86	Yes
1	100	YKL099C	UTP11	Essential	20745.1	2513.05	-13313.2	No
1	100	YKL104C	GFA1	Essential	17760.5	1892.1	-10380.7	No
1	100	YKL108W	SLD2	Essential	21220.4	1374.9	3149.8	Yes
1	100	YKL112W	ABF1	Essential	4545.4	1541.11	-1651.4	No
1	100	YKL122C	SRP21	Essential	19756	1728.52	-10699.2	No
1	100	YKL125W	RRN3	Essential	16632.5	1927.87	-8916.03	No
1	100	YKL138C-A	HSK3	Essential	19694	3045.66	2246.56	Yes
1	100	YKL141W	SDH3	Essential	18699.9	2853.47	4803.43	Yes
1	100	YKL144C	RPC25	Essential	19522.1	1133.12	-11240.1	No
1	100	YKL145W	RPT1	Essential	26277.8	13268.2	-14940.7	No
1	100	YKL152C	GPM1	Essential	19148.8	2049.39	-11917.3	No
1	100	YKL154W	SRP102	Essential	25236.6	2222.88	-12286.9	No
1	100	YKL165C	MCD4	Essential	20486.5	1735.65	-399.888	No
1	100	YKL172W	EBP2	Essential	14723.7	3829.36	-7905.95	No
1	100	YKL173W	SNU114	Essential	22355.2	16013.3	-10724.5	No
1	100	YKL180W	RPL17A	Essential	21272.6	2111.91	-798.321	No
1	100	YKL182W	FAS1	Essential	17358.4	1544.11	-10374.1	No
1	100	YKL186C	MTR2	Essential	20628.1	2505.51	-10963.6	No
1	100	YKL189W	HYM1	Essential	21840.4	1337.2	-93.5367	No
1	100	YKL192C	ACP1	Essential	17683.7	1858.65	-5059.72	No
1	100	YKL193C	SDS22	Essential	4254.07	2307.63	13937.8	Yes
1	100	YKL195W	MIA40	Essential	12596.9	434.973	-2531.77	No
1	100	YKL196C	YKT6	Essential	19561.2	2667.28	-4010.03	No
1	100	YKL203C	TOR2	Essential	11412.5	2888.42	10501.3	Yes
1	100	YKL210W	UBA1	Essential	12206.2	2651.83	237.456	No
1	100	YKR002W	PAP1	Essential	6073.54	2912.54	5006.14	Yes
1	100	YKR004C	ECM9	Essential	6377.78	1845.48	7159.24	Yes
1	100	YKR008W	RSC4	Essential	21584.4	7009.97	-13367.9	No
1	100	YKR022C	NTR2	Essential	18375.5	1149.27	4986.5	Yes
1	100	YKR037C	SPC34	Essential	20467.9	3577.14	-3268.54	No
1	100	YKR038C	KAE1	Essential	13135.1	3094.52	8898	Yes
1	100	YKR062W	TFA2	Essential	20246	1603.97	1016.42	No
1	100	YKR063C	LAS1	Essential	22899.2	2875.82	2968.74	Yes
1	100	YKR068C	BET3	Essential	17798.5	1449.31	2030.96	Yes
1	100	YKR071C	DRE2	Essential	18451.2	656.998	5364	Yes
1	100	YKR079C	TRZ1	Essential	5445.11	1779.35	1580.83	No
1	100	YKR081C	RPF2	Essential	19706	1151.08	-11540.3	No
1	100	YKR083C	DAD2	Essential	19999	2411.97	-7252.14	No
1	100	YKR086W	PRP16	Essential	17721.8	4006.52	2691.21	Yes
1	100	YLL003W	SFI1	Essential	2868.56	495.789	12627	Yes
1	100	YLL004W	ORC3	Essential	17144.4	6273.27	264.028	No
1	100	YLL008W	DRS1	Essential	16543	1938.89	-10116.5	No
1	100	YLL011W	SOF1	Essential	20551.9	2972.92	-13078.1	No
1	100	YLL018C	DPS1	Essential	17673.8	1999.27	-11261.1	No
1	100	YLL031C	GPI13	Essential	21498.6	4410.51	665.939	No
1	100	YLL034C	RIX7	Essential	19289.9	1474.35	-7295.72	No
1	100	YLL035W	GRC3	Essential	14802.2	1625.32	7022.25	Yes
1	100	YLL036C	PRP19	Essential	17715.9	3818.15	-8598.84	No
1	100	YLL050C	COF1	Essential	3333.88	1060.29	-162.618	No
1	100	YLR005W	SSL1	Essential	20899	2231.55	122.209	No
1	100	YLR007W	NSE1	Essential	19944.3	3111.43	4869.95	Yes
1	100	YLR008C	PAM18	Essential	15005.9	1893.31	-8083.44	No
1	100	YLR009W	RLP24	Essential	20389.2	4871.76	-12492.9	No
1	100	YLR010C	TEN1	Essential	5158.69	2607.51	2908.14	Yes
1	100	YLR022C	SDO1	Essential	20816.7	2677.63	2611.6	Yes
1	100	YLR026C	SED5	Essential	3923.72	2733.9	2247.83	Yes
1	100	YLR029C	RPL15A	Essential	20650.7	1891.54	-12202	No
1	100	YLR033W	RSC58	Essential	20022	5417.39	-12908.8	No
1	100	YLR045C	STU2	Essential	8925.42	2931.61	-377.162	No
1	100	YLR051C	FCF2	Essential	18925	2775.8	-12031.7	No
1	100	YLR060W	FRS1	Essential	17875.9	3945	-10914.4	No
1	100	YLR066W	SPC3	Essential	18316.9	2773.23	-2203.25	No
1	100	YLR071C	RGR1	Essential	16617.2	2465.8	4817.49	Yes
1	100	YLR075W	RPL10	Essential	12721.6	2383.19	3551.38	Yes
1	100	YLR078C	BOS1	Essential	19670.1	1323.86	-3270.94	No
1	100	YLR086W	SMC4	Essential	16270	2215.9	-7299.47	No
1	100	YLR088W	GAA1	Essential	19708.2	2435.6	-911.83	No
1	100	YLR099W-A	MIM2	Essential	19299	4056.58	4463.96	Yes
1	100	YLR100W	ERG27	Essential	19514.1	1309.24	85.4104	No
1	100	YLR103C	CDC45	Essential	13014.2	1294.18	1556.96	No
1	100	YLR105C	SEN2	Essential	21930.4	5540.69	2884.32	Yes
1	100	YLR106C	MDN1	Essential	18535.6	1512.37	-4791.87	No
1	100	YLR115W	CFT2	Essential	5568.54	1453.25	70.6466	No
1	100	YLR116W	MSL5	Essential	20972.6	3024.48	302.785	No
1	100	YLR117C	CLF1	Essential	19450.4	1962.33	-12300.6	No
1	100	YLR127C	APC2	Essential	17952	3461.72	6089.61	Yes
1	100	YLR129W	DIP2	Essential	2605.17	755.613	-543.964	No
1	100	YLR132C	USB1	Essential	22047.8	1126.36	2191.11	Yes
1	100	YLR141W	RRN5	Essential	21204.3	4029.66	-8402.62	No
1	100	YLR145W	RMP1	Essential	5103.52	2784.44	-989.929	No
1	100	YLR147C	SMD3	Essential	18465	4639.18	-7887.14	No
1	100	YLR153C	ACS2	Essential	4934.9	3357.67	-1948.61	No
1	100	YLR163C	MAS1	Essential	17775.4	3451.51	-2383.54	No
1	100	YLR166C	SEC10	Essential	19313.8	3723.48	-5597.01	No
1	100	YLR167W	RPS31	Essential	9331.2	1613.16	-4857.09	No
1	100	YLR175W	CBF5	Essential	16571.9	1055.93	-9602.22	No
1	100	YLR186W	EMG1	Essential	19551.3	1361.33	-12389.6	No
1	100	YLR195C	NMT1	Essential	19343	4672.24	2204.12	Yes
1	100	YLR196W	PWP1	Essential	17324.4	1930.35	-10423.1	No
1	100	YLR197W	NOP56	Essential	18974.7	979.388	-11357.2	No
1	100	YLR208W	SEC13	Essential	3860.29	926.519	-1084.31	No
1	100	YLR212C	TUB4	Essential	17691.4	1616.6	-7133.67	No
1	100	YLR215C	CDC123	Essential	19306.9	5114.09	3030.55	Yes
1	100	YLR222C	UTP13	Essential	15569.3	2146.16	-9465.07	No
1	100	YLR223C	IFH1	Essential	20447.7	2365.32	-5228.58	No
1	100	YLR229C	CDC42	Essential	21260.8	2194.67	-10151.5	No
1	100	YLR243W	GPN3	Essential	3808.37	1138.99	1577.53	No
1	100	YLR249W	YEF3	Essential	5546.06	3004.82	-1939.85	No
1	100	YLR259C	HSP60	Essential	20660.4	1829.74	-13627.1	No
1	100	YLR272C	YCS4	Essential	21806.9	2746.74	-2794.55	No
1	100	YLR274W	MCM5	Essential	12702.4	1215.17	-6702.35	No
1	100	YLR275W	SMD2	Essential	22401.6	2734.92	-14715.1	No
1	100	YLR276C	DBP9	Essential	10684.9	1102.09	-6002.7	No
1	100	YLR277C	YSH1	Essential	10033.5	2068.04	-3833.92	No
1	100	YLR291C	GCD7	Essential	21802.5	1779.36	-13586.2	No
1	100	YLR298C	YHC1	Essential	15083.3	2348.64	-270.22	No
1	100	YLR305C	STT4	Essential	15656.4	2842.84	-4099.04	No
1	100	YLR310C	CDC25	Essential	18922.9	2014.13	-12124.1	No
1	100	YLR314C	CDC3	Essential	20815.4	1284.33	-11471.1	No
1	100	YLR316C	TAD3	Essential	13348.6	1121.09	3501.08	Yes
1	100	YLR321C	SFH1	Essential	17379.2	764.456	-5923.88	No
1	100	YLR323C	CWC24	Essential	6970.9	6071.1	15146.9	Yes
1	100	YLR336C	SGD1	Essential	19529.1	1266.63	-11140.1	No
1	100	YLR340W	RPP0	Essential	7406.46	1206.31	-2836.51	No
1	100	YLR347C	KAP95	Essential	4257.73	1826.19	-999.776	No
1	100	YLR355C	ILV5	Essential	14272.4	1589.2	-7591.49	No
1	100	YLR359W	ADE13	Essential	18836.1	2811.73	-11708.5	No
1	100	YLR378C	SEC61	Essential	18553.6	1604.55	-11075.4	No
1	100	YLR397C	AFG2	Essential	18767.2	2739.13	-6340.87	No
1	100	YLR409C	UTP21	Essential	19338.9	2939.23	-10266.6	No
1	100	YLR424W	SPP382	Essential	18179	1113.43	3482.45	Yes
1	100	YLR430W	SEN1	Essential	6714.85	890.94	11801.9	Yes
1	100	YLR438C-A	LSM3	Essential	18203.5	4334.75	-6395.68	No
1	100	YLR440C	SEC39	Essential	24268.5	7896.08	-5562.06	No
1	100	YLR457C	NBP1	Essential	14370.9	1492.82	452.531	No
1	100	YLR459W	GAB1	Essential	16813.2	4520.14	-6971.85	No
1	100	YML010W	SPT5	Essential	5334.02	2927.28	-339.071	No
1	100	YML015C	TAF11	Essential	26361.5	2968.24	-11086.9	No
1	100	YML023C	NSE5	Essential	20854.4	1819.61	4944.31	Yes
1	100	YML025C	YML6	Essential	9082.66	1445.57	2539.47	Yes
1	100	YML031W	NDC1	Essential	3135.16	2068.52	4320.48	Yes
1	100	YML043C	RRN11	Essential	17753.6	2738.27	-4840.1	No
1	100	YML046W	PRP39	Essential	18802.6	2273.86	-1135.82	No
1	100	YML049C	RSE1	Essential	20298.3	1694.42	5518.17	Yes
1	100	YML064C	TEM1	Essential	18847.2	1835.35	-3748.16	No
1	100	YML065W	ORC1	Essential	20154.6	1728.32	1016.09	No
1	100	YML069W	POB3	Essential	20781.8	2192	5105.74	Yes
1	100	YML077W	BET5	Essential	21924.9	2469.67	2771.55	Yes
1	100	YML085C	TUB1	Essential	10379.2	1721.26	2846.69	Yes
1	100	YML091C	RPM2	Essential	19905	6859.76	-3781.25	No
1	100	YML093W	UTP14	Essential	20651.7	1653.45	-12816.5	No
1	100	YML098W	TAF13	Essential	22509.6	2100.4	-3589.5	No
1	100	YML105C	SEC65	Essential	25310.7	2470.34	-13957.3	No
1	100	YML114C	TAF8	Essential	19835.2	2698.73	-7987.21	No
1	100	YML126C	ERG13	Essential	19133.1	2403.26	-12273.6	No
1	100	YML127W	RSC9	Essential	18806.3	4575.55	-11528.6	No
1	100	YML130C	ERO1	Essential	14815.1	1183.1	-5964.35	No
1	100	YMR005W	TAF4	Essential	4948.94	1759.75	-437.437	No
1	100	YMR013C	SEC59	Essential	19517.3	1378.26	3540.79	Yes
1	100	YMR028W	TAP42	Essential	19491.9	1580.12	2426.28	Yes
1	100	YMR033W	ARP9	Essential	10907.9	2180.14	-6569.22	No
1	100	YMR043W	MCM1	Essential	6589.58	3283.96	-1481.22	No
1	100	YMR047C	NUP116	Essential	2952.4	1929.96	8312.52	Yes
1	100	YMR049C	ERB1	Essential	12200	1871.4	-6781.86	No
1	100	YMR059W	SEN15	Essential	19723	1419.07	3606.66	Yes
1	100	YMR061W	RNA14	Essential	21861.5	908.678	-5390.29	No
1	100	YMR076C	PDS5	Essential	18426.8	1361.72	-995.591	No
1	100	YMR079W	SEC14	Essential	11028	5369.93	4001.74	Yes
1	100	YMR091C	NPL6	Essential	22254.3	1136.22	-1853.46	No
1	100	YMR093W	UTP15	Essential	18171.3	1161.34	-11623.9	No
1	100	YMR094W	CTF13	Essential	18699.9	3895.97	6658.7	Yes
1	100	YMR112C	MED11	Essential	16606.3	1698.21	5825.73	Yes
1	100	YMR113W	FOL3	Essential	18380.4	1690.12	3618.15	Yes
1	100	YMR117C	SPC24	Essential	16313.5	1097.37	-5790.1	No
1	100	YMR128W	ECM16	Essential	20018.8	6138.46	-11136.7	No
1	100	YMR131C	RRB1	Essential	20837.5	5151.27	-13351.1	No
1	100	YMR134W	ERG29	Essential	18809.5	2249.54	4339.98	Yes
1	100	YMR146C	TIF34	Essential	18743.3	2314.41	-11561.1	No
1	100	YMR149W	SWP1	Essential	21122.3	2016.09	1463.98	No
1	100	YMR168C	CEP3	Essential	19138.4	2474.11	2405.36	Yes
1	100	YMR185W	RTP1	Essential	5520.47	1463.18	-781.692	No
1	100	YMR197C	VTI1	Essential	21986.1	1837	-3381	No
1	100	YMR200W	ROT1	Essential	21232	3393.18	-10779.9	No
1	100	YMR208W	ERG12	Essential	17709.7	4412.23	2181.13	Yes
1	100	YMR211W	DML1	Essential	19930.3	2818.25	3194.74	Yes
1	100	YMR218C	TRS130	Essential	17150.6	2918.62	3745.52	Yes
1	100	YMR220W	ERG8	Essential	19922.7	3426.01	-4533.99	No
1	100	YMR227C	TAF7	Essential	12583	4953.84	2995.25	Yes
1	100	YMR229C	RRP5	Essential	19347.3	1638.33	-12004.6	No
1	100	YMR235C	RNA1	Essential	19073.7	2869.85	-3807.68	No
1	100	YMR236W	TAF9	Essential	16111.2	3212.37	-9986.82	No
1	100	YMR239C	RNT1	Essential	12311.6	1921.72	2288.56	Yes
1	100	YMR240C	CUS1	Essential	21200.1	4008.73	-3486.91	No
1	100	YMR260C	TIF11	Essential	17005.6	1821.85	-10226.1	No
1	100	YMR268C	PRP24	Essential	14958.6	2791.25	2355.21	Yes
1	100	YMR270C	RRN9	Essential	17572.9	1492.11	2986.35	Yes
1	100	YMR277W	FCP1	Essential	8596.7	1895.37	485.402	No
1	100	YMR288W	HSH155	Essential	23569.7	8501.41	-5306.1	No
1	100	YMR290C	HAS1	Essential	21541.7	4295.86	-12280.4	No
1	100	YMR296C	LCB1	Essential	3874.63	1361.87	165.53	No
1	100	YMR298W	LIP1	Essential	19333.1	3748.45	1702.8	No
1	100	YMR301C	ATM1	Essential	18364.3	2496.8	4253.23	Yes
1	100	YMR308C	PSE1	Essential	3188.68	1513.28	11945.5	Yes
1	100	YMR314W	PRE5	Essential	16596.9	2725.94	-9505.47	No
1	100	YNL002C	RLP7	Essential	11895.2	2132.02	-7087.7	No
1	100	YNL006W	LST8	Essential	20586.5	2301.52	7171.24	Yes
1	100	YNL007C	SIS1	Essential	16372.1	1959.07	-9594.27	No
1	100	YNL024C-A	KSH1	Essential	18225.9	1743.82	-5004.23	No
1	100	YNL026W	SAM50	Essential	19070.9	2208.64	118.334	No
1	100	YNL038W	GPI15	Essential	20921.7	2965.38	3343.54	Yes
1	100	YNL039W	BDP1	Essential	20458.6	2010.3	-12516.5	No
1	100	YNL061W	NOP2	Essential	18479.8	3117.29	-11484.6	No
1	100	YNL062C	GCD10	Essential	5909.14	2339.33	-1647.59	No
1	100	YNL075W	IMP4	Essential	19000.4	2842.64	-11859.2	No
1	100	YNL088W	TOP2	Essential	10956.9	3196.57	9559.54	Yes
1	100	YNL102W	POL1	Essential	21029.5	4607.86	3656.06	Yes
1	100	YNL103W	MET4	Essential	11064.9	1734.67	8170.75	Yes
1	100	YNL110C	NOP15	Essential	20328.3	4017.03	-12682.4	No
1	100	YNL112W	DBP2	Essential	18514.7	1396.55	-11943.3	No
1	100	YNL113W	RPC19	Essential	20485.7	1383.73	-11600	No
1	100	YNL118C	DCP2	Essential	20255.4	2118.64	-11668.9	No
1	100	YNL124W	NAF1	Essential	17952.7	1134.07	5234.59	Yes
1	100	YNL126W	SPC98	Essential	21415.3	4537.78	-11435.6	No
1	100	YNL131W	TOM22	Essential	19883.9	1026.69	-2148.64	No
1	100	YNL132W	KRE33	Essential	17685.9	5856.97	-10984.7	No
1	100	YNL137C	NAM9	Essential	17391.2	2893.91	3522.97	Yes
1	100	YNL138W-A	YSF3	Essential	25183.4	2710.8	4617.01	Yes
1	100	YNL149C	PGA2	Essential	13632.9	4245.01	-345.56	No
1	100	YNL151C	RPC31	Essential	17716.5	1312.68	-10845.6	No
1	100	YNL152W	INN1	Essential	22023.8	5299.83	3200.63	Yes
1	100	YNL158W	PGA1	Essential	20060.6	3520.99	3677.69	Yes
1	100	YNL161W	CBK1	Essential	22282.7	1712.07	-8393.56	No
1	100	YNL162W	RPL42A	Essential	16573.3	4970.31	-4947.22	No
1	100	YNL163C	RIA1	Essential	26722.4	12750.3	-8620.73	No
1	100	YNL172W	APC1	Essential	19618.1	1887.12	3831.04	Yes
1	100	YNL178W	RPS3	Essential	17333.4	3026.12	-9865.23	No
1	100	YNL181W	PBR1	Essential	6049.77	3246.38	-1891.25	No
1	100	YNL182C	IPI3	Essential	11653.1	1285.57	-5010.6	No
1	100	YNL188W	KAR1	Essential	5593.88	2073.9	2134.28	Yes
1	100	YNL189W	SRP1	Essential	3662.66	1691.98	-1007.45	No
1	100	YNL207W	RIO2	Essential	4742.35	1235.56	-198.494	No
1	100	YNL216W	RAP1	Essential	3966.95	1720.76	-555.367	No
1	100	YNL221C	POP1	Essential	16562.7	2610.13	-10259.6	No
1	100	YNL222W	SSU72	Essential	23234.4	4638.64	-412.444	No
1	100	YNL232W	CSL4	Essential	26574.3	2784.43	-16762.9	No
1	100	YNL240C	NAR1	Essential	17083.9	1500.63	2170.71	Yes
1	100	YNL244C	SUI1	Essential	21575.9	1451.18	-14152.1	No
1	100	YNL245C	CWC25	Essential	12525.3	2718.65	5953.94	Yes
1	100	YNL247W		Essential	13148.3	2340.37	-7629.37	No
1	100	YNL251C	NRD1	Essential	4461.7	1053.83	-421.114	No
1	100	YNL256W	FOL1	Essential	8394.44	1609.28	3531.86	Yes
1	100	YNL258C	DSL1	Essential	24753.5	1990.73	-8639.95	No
1	100	YNL260C	LTO1	Essential	9283.66	1370.6	389.142	No
1	100	YNL261W	ORC5	Essential	22141	2151.91	1745.75	No
1	100	YNL262W	POL2	Essential	4928.88	1210.09	11028.7	Yes
1	100	YNL263C	YIF1	Essential	19193	2384.97	-1002.2	No
1	100	YNL267W	PIK1	Essential	4069.22	1770.58	-592.142	No
1	100	YNL272C	SEC2	Essential	25192.1	9850.3	-3312.5	No
1	100	YNL282W	POP3	Essential	23081.6	3358.86	-8692.36	No
1	100	YNL287W	SEC21	Essential	6068.32	3926.19	-764.544	No
1	100	YNL290W	RFC3	Essential	21043.4	1348.33	5138.44	Yes
1	100	YNL306W	MRPS18	Essential	19846.9	5897.66	2351.42	Yes
1	100	YNL308C	KRI1	Essential	16313.7	2651.92	-9450.92	No
1	100	YNL310C	ZIM17	Essential	21440.7	1813.96	-8869.7	No
1	100	YNL312W	RFA2	Essential	22031.7	3311.67	-3908.92	No
1	100	YNL313C	EMW1	Essential	17915.9	2042.48	-5850.32	No
1	100	YNL317W	PFS2	Essential	19633.9	2269.98	-4919.31	No
1	100	YNR003C	RPC34	Essential	14586	2396.49	-8798.7	No
1	100	YNR011C	PRP2	Essential	20475.6	4724.75	6009.5	Yes
1	100	YNR016C	ACC1	Essential	9536.21	988.693	-4040.72	No
1	100	YNR017W	TIM23	Essential	18916.2	3502.59	-12193.6	No
1	100	YNR026C	SEC12	Essential	19567.5	3516.98	-10378.2	No
1	100	YNR035C	ARC35	Essential	19709	2789.85	-11761.2	No
1	100	YNR038W	DBP6	Essential	20122.1	2222.04	-5531.44	No
1	100	YNR043W	MVD1	Essential	23515.7	1536.45	-12226.9	No
1	100	YNR046W	TRM112	Essential	16584.8	2474.21	-8710.47	No
1	100	YNR053C	NOG2	Essential	20252.8	3222.82	-12073.3	No
1	100	YNR054C	ESF2	Essential	21614.1	6496.31	-8032.46	No
1	100	YOL005C	RPB11	Essential	19590	839.296	-12051.9	No
1	100	YOL021C	DIS3	Essential	3230.36	1445.28	-44.3987	No
1	100	YOL022C	TSR4	Essential	19222.9	1478.85	2768.81	Yes
1	100	YOL026C	MIM1	Essential	20379.4	1952.05	5371.81	Yes
1	100	YOL034W	SMC5	Essential	6802.88	1143.87	13018.9	Yes
1	100	YOL038W	PRE6	Essential	9001.95	1437.19	5374.05	Yes
1	100	YOL040C	RPS15	Essential	17586.2	3149.46	-10384	No
1	100	YOL066C	RIB2	Essential	16481.1	3523.69	5166.1	Yes
1	100	YOL069W	NUF2	Essential	21636	2428	-7591.57	No
1	100	YOL077C	BRX1	Essential	18723.2	2734.22	-11643.7	No
1	100	YOL078W	AVO1	Essential	18617.7	2498.48	1459.06	No
1	100	YOL094C	RFC4	Essential	18120.8	2758.53	2400	Yes
1	100	YOL097C	WRS1	Essential	21222.2	1315.56	-13001.2	No
1	100	YOL102C	TPT1	Essential	24139.4	3547.16	1167.73	No
1	100	YOL120C	RPL18A	Essential	10269.8	1589.4	4884.76	Yes
1	100	YOL123W	HRP1	Essential	3736.65	1534.9	-49.0459	No
1	100	YOL127W	RPL25	Essential	17712.2	1863.52	-10815.1	No
1	100	YOL130W	ALR1	Essential	17965.4	1373.38	667.617	No
1	100	YOL133W	HRT1	Essential	17816.4	2935.11	155.451	No
1	100	YOL135C	MED7	Essential	19567.3	1695.56	3247.87	Yes
1	100	YOL139C	CDC33	Essential	14085.8	1205.69	-8556.86	No
1	100	YOL144W	NOP8	Essential	22857.8	4584.43	-9497.98	No
1	100	YOL146W	PSF3	Essential	22986.4	2395.82	7613.88	Yes
1	100	YOL149W	DCP1	Essential	24663.1	2589.68	-3185.05	No
1	100	YOR004W	UTP23	Essential	19244.3	2231.57	-10051.1	No
1	100	YOR020C	HSP10	Essential	18713.6	1693.81	-10916.3	No
1	100	YOR046C	DBP5	Essential	19418.6	1403.8	-10274.4	No
1	100	YOR048C	RAT1	Essential	17104.5	2185.32	-8330.62	No
1	100	YOR057W	SGT1	Essential	19193.6	2540.62	3706.94	Yes
1	100	YOR060C	SLD7	Essential	20044.5	2213.19	6320.33	Yes
1	100	YOR063W	RPL3	Essential	19867.4	5163.98	-11002.9	No
1	100	YOR074C	CDC21	Essential	19273.9	2012.49	4126.37	Yes
1	100	YOR075W	UFE1	Essential	22585.6	5237.02	-8097.24	No
1	100	YOR077W	RTS2	Essential	8903.83	757.83	2663.77	Yes
1	100	YOR095C	RKI1	Essential	16908	4651.25	4209.65	Yes
1	100	YOR098C	NUP1	Essential	11303.3	1545.7	2748.07	Yes
1	100	YOR103C	OST2	Essential	21895	3880.14	-3702.46	No
1	100	YOR116C	RPO31	Essential	20834.6	1556.67	-12719.1	No
1	100	YOR117W	RPT5	Essential	21313.7	3764.51	-10748.6	No
1	100	YOR119C	RIO1	Essential	19418.4	2505.81	-10618.9	No
1	100	YOR122C	PFY1	Essential	19182.2	2106.27	2993.6	Yes
1	100	YOR143C	THI80	Essential	19402.2	1779.17	4191.13	Yes
1	100	YOR148C	SPP2	Essential	22486.2	1348.32	4150.51	Yes
1	100	YOR149C	SMP3	Essential	18023.1	2222.74	5198.65	Yes
1	100	YOR151C	RPB2	Essential	21099.9	1675.1	-19.0382	No
1	100	YOR157C	PUP1	Essential	18028.2	1285.92	-11362.5	No
1	100	YOR159C	SME1	Essential	12293.8	1782.74	-7592.75	No
1	100	YOR160W	MTR10	Essential	14507.9	1152.01	8588.87	Yes
1	100	YOR167C	RPS28A	Essential	18991.9	2749.08	1253.78	No
1	100	YOR168W	GLN4	Essential	24846.2	9472.46	-11489.6	No
1	100	YOR174W	MED4	Essential	17564.1	5177.53	4258.18	Yes
1	100	YOR176W	HEM15	Essential	12722.2	2493.33	9145.14	Yes
1	100	YOR181W	LAS17	Essential	19571	4340.5	-11034.9	No
1	100	YOR182C	RPS30B	Essential	19566.2	1565.84	-3835.01	No
1	100	YOR194C	TOA1	Essential	21007.3	6089.15	-11519.6	No
1	100	YOR204W	DED1	Essential	17723.7	1704.12	-9555.03	No
1	100	YOR206W	NOC2	Essential	17284.8	1507.91	-10692.4	No
1	100	YOR207C	RET1	Essential	20358.4	1538.71	-12999.4	No
1	100	YOR210W	RPB10	Essential	19909.3	2330.6	-12244	No
1	100	YOR217W	RFC1	Essential	17552.3	3073.67	6383.55	Yes
1	100	YOR232W	MGE1	Essential	16305.1	1751.09	-5094.1	No
1	100	YOR236W	DFR1	Essential	18587.7	2540.52	611.774	No
1	100	YOR244W	ESA1	Essential	18126.7	1370.24	-1466.89	No
1	100	YOR249C	APC5	Essential	16947	2833.7	4704.75	Yes
1	100	YOR250C	CLP1	Essential	15994.1	3016.43	-3179.76	No
1	100	YOR254C	SEC63	Essential	18993.3	3108.48	-11635.3	No
1	100	YOR256C	TRE2	Essential	4401.47	921.089	-896.396	No
1	100	YOR257W	CDC31	Essential	21074.1	2157.74	-13173.8	No
1	100	YOR259C	RPT4	Essential	20243.6	3601.89	-12270	No
1	100	YOR260W	GCD1	Essential	25354.9	2175.66	-16804	No
1	100	YOR261C	RPN8	Essential	20739.2	1326.58	-10952.8	No
1	100	YOR262W	GPN2	Essential	16649.5	11214.6	2255.38	Yes
1	100	YOR272W	YTM1	Essential	18010.8	1781.05	-11111.4	No
1	100	YOR278W	HEM4	Essential	7107.53	1406.19	12538.7	Yes
1	100	YOR281C	PLP2	Essential	20436.2	942.526	-4561.8	No
1	100	YOR287C	RRP36	Essential	18774.3	1885.74	-11020.2	No
1	100	YOR294W	RRS1	Essential	14033.1	3353.9	-8078.25	No
1	100	YOR310C	NOP58	Essential	19628.7	960.886	-10929.1	No
1	100	YOR319W	HSH49	Essential	21291.7	2776.75	-472.758	No
1	100	YOR326W	MYO2	Essential	3749.17	3282.45	14191.1	Yes
1	100	YOR329C	SCD5	Essential	7456.47	1544.28	8900.66	Yes
1	100	YOR335C	ALA1	Essential	7367.37	1303.53	4988.02	Yes
1	100	YOR336W	KRE5	Essential	18874.8	1644.72	4833.07	Yes
1	100	YOR340C	RPA43	Essential	21593.7	5502.02	-11781.3	No
1	100	YOR341W	RPA190	Essential	10532.4	1932.95	-5647.73	No
1	100	YOR353C	SOG2	Essential	19518.6	1781.18	-870.204	No
1	100	YOR361C	PRT1	Essential	7059.97	1565.31	-2404.93	No
1	100	YOR362C	PRE10	Essential	17548.4	1746.12	-10821.5	No
1	100	YOR370C	MRS6	Essential	5869.3	962.266	4088.55	Yes
1	100	YOR372C	NDD1	Essential	14164.6	2744.14	10705.3	Yes
1	100	YOR373W	NUD1	Essential	18224.2	2498.58	611.812	No
1	100	YPL007C	TFC8	Essential	20026.1	2108.11	2698.5	Yes
1	100	YPL010W	RET3	Essential	15236.6	1014.82	-8173.13	No
1	100	YPL011C	TAF3	Essential	14401.4	1630.64	-6142.68	No
1	100	YPL012W	RRP12	Essential	16082.2	1914.15	-10430.6	No
1	100	YPL020C	ULP1	Essential	21345.1	1682.65	2674.92	Yes
1	100	YPL028W	ERG10	Essential	17351.9	2975.01	-9816.76	No
1	100	YPL043W	NOP4	Essential	16572	2509.39	-10494.9	No
1	100	YPL063W	TIM50	Essential	15571.3	2271.36	-3176.11	No
1	100	YPL075W	GCR1	Essential	11125.7	1192.99	-3426.32	No
1	100	YPL076W	GPI2	Essential	19802	1602.74	5204.25	Yes
1	100	YPL082C	MOT1	Essential	8942.64	2377.65	2005.69	Yes
1	100	YPL083C	SEN54	Essential	6760.17	3713.74	-1873.66	No
1	100	YPL085W	SEC16	Essential	3914.02	2375.29	8455.45	Yes
1	100	YPL093W	NOG1	Essential	18681.4	2514.28	-11298.8	No
1	100	YPL094C	SEC62	Essential	3011.76	1320.31	347.048	No
1	100	YPL117C	IDI1	Essential	19689.1	1238.9	-5812.5	No
1	100	YPL122C	TFB2	Essential	22342.2	1923.86	2678.73	Yes
1	100	YPL124W	SPC29	Essential	20721.1	2103.43	-8496.82	No
1	100	YPL126W	NAN1	Essential	19556.7	2484.63	-12606.8	No
1	100	YPL128C	TBF1	Essential	3545.67	3328.95	9430.94	Yes
1	100	YPL131W	RPL5	Essential	15354.1	3508.67	-8911.06	No
1	100	YPL143W	RPL33A	Essential	17503.1	1749.77	-10752	No
1	100	YPL146C	NOP53	Essential	10350.1	2499.3	868.513	No
1	100	YPL151C	PRP46	Essential	15938.6	1072.64	-10278	No
1	100	YPL153C	RAD53	Essential	4234.21	616.628	15050.1	Yes
1	100	YPL160W	CDC60	Essential	19870.9	4073.56	-12279.6	No
1	100	YPL169C	MEX67	Essential	18153	3247.33	-9932.81	No
1	100	YPL175W	SPT14	Essential	20658.4	1153.69	4037.51	Yes
1	100	YPL190C	NAB3	Essential	23454.9	2721.59	-14850	No
1	100	YPL204W	HRR25	Essential	6666.26	972.471	-2303.37	No
1	100	YPL209C	IPL1	Essential	3929.77	2070.8	11116.7	Yes
1	100	YPL210C	SRP72	Essential	19590.3	2006.2	-12446.8	No
1	100	YPL211W	NIP7	Essential	15945.6	1011.56	-10287.7	No
1	100	YPL217C	BMS1	Essential	12850.2	952.121	-6540.22	No
1	100	YPL218W	SAR1	Essential	19893.1	2003.92	-11379.9	No
1	100	YPL228W	CET1	Essential	16416.5	1607.12	-3229.31	No
1	100	YPL231W	FAS2	Essential	20076.6	4282.52	-12018.2	No
1	100	YPL233W	NSL1	Essential	12419.4	3005.39	-3436.55	No
1	100	YPL235W	RVB2	Essential	17666	7233.11	-11439.2	No
1	100	YPL237W	SUI3	Essential	21525.3	1411.37	-13631	No
1	100	YPL242C	IQG1	Essential	17700.4	1897.25	-6471.91	No
1	100	YPL243W	SRP68	Essential	15633.2	1651.24	-9637.7	No
1	100	YPL252C	YAH1	Essential	16800.9	2340.24	-3604.87	No
1	100	YPL255W	BBP1	Essential	5155.25	542.775	5177.77	Yes
1	100	YPL266W	DIM1	Essential	17633	1742.61	-11000.9	No
1	100	YPL268W	PLC1	Essential	17678.7	2317.56	7419.5	Yes
1	100	YPR010C	RPA135	Essential	15953.2	2799.11	-9633.02	No
1	100	YPR016C	TIF6	Essential	14065	1304	-7698.64	No
1	100	YPR019W	MCM4	Essential	19044.8	1838.34	-10244.5	No
1	100	YPR025C	CCL1	Essential	19592.6	1187.75	1780.82	No
1	100	YPR033C	HTS1	Essential	14224.2	1256.74	-7737.6	No
1	100	YPR034W	ARP7	Essential	20401.7	2132.4	-5961.42	No
1	100	YPR035W	GLN1	Essential	5249.62	1621.51	325.999	No
1	100	YPR041W	TIF5	Essential	20549.6	1822.37	-13293.1	No
1	100	YPR048W	TAH18	Essential	18273.4	2195.16	6716.2	Yes
1	100	YPR055W	SEC8	Essential	4223.47	2300.69	2945.15	Yes
1	100	YPR056W	TFB4	Essential	21507.5	1859.14	-6968.75	No
1	100	YPR082C	DIB1	Essential	17434.1	1523.42	1871.78	No
1	100	YPR085C	ASA1	Essential	18618.9	1558.57	3637.72	Yes
1	100	YPR086W	SUA7	Essential	16962.3	2006.68	5159.26	Yes
1	100	YPR088C	SRP54	Essential	18900.7	2199.88	-12266.4	No
1	100	YPR094W	RDS3	Essential	19833.1	2644.56	2328.35	Yes
1	100	YPR103W	PRE2	Essential	18650.4	2425.04	-11324.1	No
1	100	YPR104C	FHL1	Essential	3627.61	1358.3	9338.89	Yes
1	100	YPR105C	COG4	Essential	18529.6	2435.48	1760.14	No
1	100	YPR107C	YTH1	Essential	17291.9	1675.19	-12.2692	No
1	100	YPR108W	RPN7	Essential	19013.2	1070.23	-11709.4	No
1	100	YPR110C	RPC40	Essential	19837.4	5128.72	-11639.2	No
1	100	YPR112C	MRD1	Essential	16892.4	2781.95	-10166	No
1	100	YPR113W	PIS1	Essential	16080.9	2374.9	5179.46	Yes
1	100	YPR133C	SPN1	Essential	18080	1213.21	-10791.5	No
1	100	YPR137W	RRP9	Essential	19917	3358.7	-12439.4	No
1	100	YPR143W	RRP15	Essential	19357.7	2395.56	-12270.8	No
1	100	YPR144C	NOC4	Essential	22285.8	2242.64	-14564.7	No
1	100	YPR161C	SGV1	Essential	20868	1875.59	2567.28	Yes
1	100	YPR162C	ORC4	Essential	18459.2	3110.99	3121.84	Yes
1	100	YPR165W	RHO1	Essential	12964.1	3859.74	-6542.67	No
1	100	YPR168W	NUT2	Essential	3849.9	768.445	15898.2	Yes
1	100	YPR169W	JIP5	Essential	17854	3545.49	-3310.03	No
1	100	YPR175W	DPB2	Essential	13626.5	3103.41	7723.77	Yes
1	100	YPR176C	BET2	Essential	19206.8	1844.53	-3178.45	No
1	100	YPR178W	PRP4	Essential	20826.4	2273.35	4435.61	Yes
1	100	YPR180W	AOS1	Essential	8846.28	2052.02	5053.1	Yes
1	100	YPR181C	SEC23	Essential	4532.75	2727.59	-461.655	No
1	100	YPR182W	SMX3	Essential	20053.3	1279.73	-12861.5	No
1	100	YPR183W	DPM1	Essential	24749.5	11898.1	-10626.7	No
1	100	YPR186C	PZF1	Essential	20631.3	2696.51	3897.59	Yes
1	100	YPR187W	RPO26	Essential	19789.4	1920.35	-11622.7	No
1	100	YPR190C	RPC82	Essential	19802.1	1689.5	-12316.7	No
1	100	YAL002W	VPS8	Nonessential	26712.5	465.664	1251.25	No
1	100	YAL005C	SSA1	Nonessential	27781.7	413.294	59.3111	No
1	100	YAL007C	ERP2	Nonessential	27129.3	272.351	59.4224	No
1	100	YAL008W	FUN14	Nonessential	8391.22	429.371	11212.2	Yes
1	100	YAL009W	SPO7	Nonessential	26516.3	553.284	139.716	No
1	100	YAL010C	MDM10	Nonessential	21856.2	228.576	4074.24	Yes
1	100	YAL011W	SWC3	Nonessential	28417.7	769.453	145.131	No
1	100	YAL012W	CYS3	Nonessential	27772.3	170.224	-380.833	No
1	100	YAL013W	DEP1	Nonessential	28708.7	192.063	-32.834	No
1	100	YAL014C	SYN8	Nonessential	26377.3	335.649	827.431	No
1	100	YAL015C	NTG1	Nonessential	25226.6	130.953	703.968	No
1	100	YAL016W	TPD3	Nonessential	27158.1	80.8063	-5964.26	No
1	100	YAL017W	PSK1	Nonessential	27819.3	1619.43	706.825	No
1	100	YAL018C	LDS1	Nonessential	26964.9	675.411	14.3962	No
1	100	YAL019W	FUN30	Nonessential	17353.5	560.395	5999.29	Yes
1	100	YAL020C	ATS1	Nonessential	26762.9	57.0939	1059.7	No
1	100	YAL021C	CCR4	Nonessential	19537.9	683.885	3097.54	Yes
1	100	YAL022C	FUN26	Nonessential	28988.8	375.79	-935.557	No
1	100	YAL023C	PMT2	Nonessential	21395	358.389	4546.46	Yes
1	100	YAL024C	LTE1	Nonessential	23879.2	157.562	2422.06	Yes
1	100	YAL026C	DRS2	Nonessential	27967.6	812.632	-934.495	No
1	100	YAL027W	SAW1	Nonessential	26811.3	395.509	-232.951	No
1	100	YAL028W	FRT2	Nonessential	28706.3	351.237	-177.142	No
1	100	YAL029C	MYO4	Nonessential	10016.7	1335.35	10533.6	Yes
1	100	YAL030W	SNC1	Nonessential	26063.9	525.107	567.335	No
1	100	YAL031C	GIP4	Nonessential	8313.11	296.275	13237.9	Yes
1	100	YAL034C	FUN19	Nonessential	27249.8	246.442	866.052	No
1	100	YAL036C	RBG1	Nonessential	26104.8	474.692	277.748	No
1	100	YAL037C-A		Nonessential	27957.3	529.563	243.907	No
1	100	YAL037W		Nonessential	26791.5	164.759	-169.134	No
1	100	YAL039C	CYC3	Nonessential	24170.3	334.222	1605.98	No
1	100	YAL040C	CLN3	Nonessential	27912.6	597.698	1138.86	No
1	100	YAL042W	ERV46	Nonessential	23879.3	19.216	1280.5	No
1	100	YAL044C	GCV3	Nonessential	22156.8	560.729	1892.21	No
1	100	YAL044W-A	BOL1	Nonessential	25418.1	689.84	724.816	No
1	100	YAL046C	BOL3	Nonessential	26540.4	632.086	684.768	No
1	100	YAL047C	SPC72	Nonessential	25013.1	1176.96	1921.67	No
1	100	YAL048C	GEM1	Nonessential	25255.1	389.742	-288.03	No
1	100	YAL049C	AIM2	Nonessential	28050.3	212.268	230.708	No
1	100	YAL051W	OAF1	Nonessential	27270.2	336.8	-130.541	No
1	100	YAL053W	FLC2	Nonessential	23596.8	327.394	3298.23	Yes
1	100	YAL054C	ACS1	Nonessential	23984.1	566.657	2394.92	Yes
1	100	YAL055W	PEX22	Nonessential	27549.7	454.827	-48.8104	No
1	100	YAL056W	GPB2	Nonessential	25660.9	40.7285	1282.02	No
1	100	YAL058W	CNE1	Nonessential	26749.4	188.796	224.013	No
1	100	YAL059W	ECM1	Nonessential	32879.3	612.336	-345.199	No
1	100	YAL060W	BDH1	Nonessential	27478	160.658	389.65	No
1	100	YAL061W	BDH2	Nonessential	27691.8	310.928	310.134	No
1	100	YAL062W	GDH3	Nonessential	29111.6	292.026	-252.743	No
1	100	YAL063C	FLO9	Nonessential	25113.6	988.441	1304.95	No
1	100	YAL063C-A		Nonessential	29385.1	726.468	-403.569	No
1	100	YAL064C-A	TDA8	Nonessential	28202.6	654.075	-1122.97	No
1	100	YAL064W		Nonessential	28098.7	262.831	-145.874	No
1	100	YAL064W-B		Nonessential	29970.1	485.241	-762.152	No
1	100	YAL065C		Nonessential	27661.9	528.336	611.426	No
1	100	YAL067C	SEO1	Nonessential	25949.7	474.214	1645.6	No
1	100	YAL067W-A		Nonessential	28193.2	211.029	317.115	No
1	100	YAL068C	PAU8	Nonessential	30558.3	554.065	-1577.3	No
1	100	YAR002C-A	ERP1	Nonessential	27644.7	86.0777	-36.524	No
1	100	YAR002W	NUP60	Nonessential	26946.5	389.084	583.826	No
1	100	YAR003W	SWD1	Nonessential	27836.8	631.644	-91.7735	No
1	100	YAR009C		Nonessential	32068.6	519.641	-451.71	No
1	100	YAR014C	BUD14	Nonessential	32516.8	541.726	-258.982	No
1	100	YAR015W	ADE1	Nonessential	27126.4	642.869	-5812.52	No
1	100	YAR018C	KIN3	Nonessential	29095.3	444.648	-843.631	No
1	100	YAR020C	PAU7	Nonessential	28898.1	385.863	-607.53	No
1	100	YAR023C		Nonessential	29080.2	347.066	-503.384	No
1	100	YAR027W	UIP3	Nonessential	24390.9	532.48	428.244	No
1	100	YAR028W		Nonessential	29056.8	377.134	-336.476	No
1	100	YAR029W		Nonessential	29375.5	651.402	-1134.18	No
1	100	YAR031W	PRM9	Nonessential	27822.2	468.586	166.093	No
1	100	YAR033W	MST28	Nonessential	26601.2	396.393	920.955	No
1	100	YAR035C-A		Nonessential	27238	596.135	280.504	No
1	100	YAR035W	YAT1	Nonessential	28278.6	324.774	-366.617	No
1	100	YAR042W	SWH1	Nonessential	14394.1	334.223	8818.8	Yes
1	100	YAR050W	FLO1	Nonessential	19785.2	1134.94	4797.07	Yes
1	100	YAR064W		Nonessential	27859.8	756.337	-639.131	No
1	100	YAR066W		Nonessential	28342.4	206.504	-406.717	No
1	100	YAR068W		Nonessential	26457.2	537.406	653.733	No
1	100	YAR071W	PHO11	Nonessential	28377.1	544.421	30.7373	No
1	100	YBL001C	ECM15	Nonessential	28247.4	43.5042	-404.345	No
1	100	YBL002W	HTB2	Nonessential	28216.6	352.747	-37.2403	No
1	100	YBL003C	HTA2	Nonessential	25670.4	377.957	1326.43	No
1	100	YBL005W	PDR3	Nonessential	26017.3	421.734	494.712	No
1	100	YBL006C	LDB7	Nonessential	29718	641.147	-291.451	No
1	100	YBL007C	SLA1	Nonessential	26822.9	909.712	743.683	No
1	100	YBL008W	HIR1	Nonessential	18360.8	601.063	932.719	No
1	100	YBL008W-A		Nonessential	27874.4	484.306	-1221.79	No
1	100	YBL009W	ALK2	Nonessential	22655.8	746.819	3550.73	Yes
1	100	YBL010C		Nonessential	25821.5	589.028	101.947	No
1	100	YBL011W	SCT1	Nonessential	23802.9	623.72	1961.73	No
1	100	YBL013W	FMT1	Nonessential	27873.8	542.448	83.8232	No
1	100	YBL015W	ACH1	Nonessential	25015.5	390.759	1092.66	No
1	100	YBL016W	FUS3	Nonessential	33338	429	-791.951	No
1	100	YBL017C	PEP1	Nonessential	25653.2	445.952	1924.31	No
1	100	YBL019W	APN2	Nonessential	29022.1	231.076	-441.634	No
1	100	YBL021C	HAP3	Nonessential	26979.1	533.238	-457.64	No
1	100	YBL022C	PIM1	Nonessential	19514	23.5734	2943.54	Yes
1	100	YBL024W	NCL1	Nonessential	28555.5	391.403	-407.889	No
1	100	YBL025W	RRN10	Nonessential	27872.5	482.208	409.238	No
1	100	YBL027W	RPL19B	Nonessential	30581.4	432.806	-1413.19	No
1	100	YBL028C		Nonessential	28344.9	461.262	-376.057	No
1	100	YBL029C-A		Nonessential	27408.6	848.275	679.726	No
1	100	YBL029W		Nonessential	33600.7	5019.92	-1147.18	No
1	100	YBL031W	SHE1	Nonessential	7988.62	471.722	11347.7	Yes
1	100	YBL032W	HEK2	Nonessential	17420.4	180.863	7122.06	Yes
1	100	YBL033C	RIB1	Nonessential	30296	833.279	-3765.3	No
1	100	YBL036C		Nonessential	26778.7	520.706	456.473	No
1	100	YBL037W	APL3	Nonessential	30229.4	51.1603	-133.736	No
1	100	YBL038W	MRPL16	Nonessential	25797.4	307.676	-2339.07	No
1	100	YBL039C	URA7	Nonessential	27601.7	661.553	-1164.78	No
1	100	YBL039W-B	MIN6	Nonessential	25600.9	594.047	1315.03	No
1	100	YBL042C	FUI1	Nonessential	31793.5	81.8237	545.485	No
1	100	YBL043W	ECM13	Nonessential	26515.6	440.817	-375.192	No
1	100	YBL044W		Nonessential	27640.8	139.201	213.117	No
1	100	YBL045C	COR1	Nonessential	31105.9	729.337	-7518.28	No
1	100	YBL046W	PSY4	Nonessential	28535.1	320.692	133.534	No
1	100	YBL047C	EDE1	Nonessential	27726	341.742	65.6033	No
1	100	YBL049W	MOH1	Nonessential	28116.4	648.055	-86.7886	No
1	100	YBL051C	PIN4	Nonessential	28075.1	487.674	-428.395	No
1	100	YBL052C	SAS3	Nonessential	26333.8	847.825	183.424	No
1	100	YBL054W	TOD6	Nonessential	16941.6	598.343	7456.89	Yes
1	100	YBL055C		Nonessential	27126.5	1559.74	1074.44	No
1	100	YBL056W	PTC3	Nonessential	22425.4	132.126	3315.82	Yes
1	100	YBL057C	PTH2	Nonessential	28025.6	164.715	-145.702	No
1	100	YBL058W	SHP1	Nonessential	25373.6	264.19	1262.33	No
1	100	YBL059C-A	CMC2	Nonessential	26568.7	198.617	890.606	No
1	100	YBL059W	IAI11	Nonessential	26252.2	71.6982	696.164	No
1	100	YBL060W	YEL1	Nonessential	30475.2	655.692	548.894	No
1	100	YBL061C	SKT5	Nonessential	27671.3	361.086	503.387	No
1	100	YBL063W	KIP1	Nonessential	8711.47	664.328	11764.6	Yes
1	100	YBL064C	PRX1	Nonessential	28542.5	549.489	139.651	No
1	100	YBL066C	SEF1	Nonessential	29472.2	252.925	1545.37	No
1	100	YBL067C	UBP13	Nonessential	27340.4	219.004	-801.917	No
1	100	YBL068W	PRS4	Nonessential	26811.7	1931.43	2074.52	Yes
1	100	YBL069W	AST1	Nonessential	27418.9	666.552	178.812	No
1	100	YBL071C-B		Nonessential	28769.2	318.428	481.458	No
1	100	YBL071W-A	KTI11	Nonessential	27775.3	577.13	-939.806	No
1	100	YBL072C	RPS8A	Nonessential	24089.9	645.256	-529.049	No
1	100	YBL075C	SSA3	Nonessential	27599.5	454.641	260.637	No
1	100	YBL078C	ATG8	Nonessential	29369.5	487.479	441.906	No
1	100	YBL079W	NUP170	Nonessential	22941	528.732	834.493	No
1	100	YBL080C	PET112	Nonessential	28253.1	514.504	64.939	No
1	100	YBL081W		Nonessential	28935.1	921.129	-1071.21	No
1	100	YBL082C	ALG3	Nonessential	27479.1	519.145	-284.387	No
1	100	YBL085W	BOI1	Nonessential	29318.4	388.688	-174.603	No
1	100	YBL086C		Nonessential	26216.6	694.238	56.7158	No
1	100	YBL087C	RPL23A	Nonessential	29066.8	434.092	-3619.17	No
1	100	YBL088C	TEL1	Nonessential	27045.7	441.535	138.087	No
1	100	YBL089W	AVT5	Nonessential	27352.6	263.095	407.599	No
1	100	YBL090W	MRP21	Nonessential	27851.2	836.531	-2152.41	No
1	100	YBL091C	MAP2	Nonessential	24134.6	763.861	140.019	No
1	100	YBL093C	ROX3	Nonessential	26214.7	147.68	746.149	No
1	100	YBL095W	MRX3	Nonessential	25889.8	922.919	1733.42	No
1	100	YBL098W	BNA4	Nonessential	19472.6	435.663	5631.14	Yes
1	100	YBL099W	ATP1	Nonessential	15002.8	71.0342	241.782	No
1	100	YBL100W-B		Nonessential	28258.2	250.177	-240.528	No
1	100	YBL100W-C		Nonessential	27374.5	241.372	-274.884	No
1	100	YBL101C	ECM21	Nonessential	28471.8	254.56	388.025	No
1	100	YBL102W	SFT2	Nonessential	25689.1	834.651	1311.4	No
1	100	YBL103C	RTG3	Nonessential	13605.8	258.638	3860.31	Yes
1	100	YBL104C	SEA4	Nonessential	27972.2	587.959	-87.7805	No
1	100	YBL106C	SRO77	Nonessential	26451	486.615	-141.713	No
1	100	YBL107C	MIX23	Nonessential	20677.1	4786.25	4721.11	Yes
1	100	YBL108C-A	PAU9	Nonessential	28984.3	376.868	-522.567	No
1	100	YBL111C		Nonessential	25740.4	695.953	605.121	No
1	100	YBL112C		Nonessential	28705.8	417.619	-434.794	No
1	100	YBL113C		Nonessential	25875	316.438	1124.35	No
1	100	YBR001C	NTH2	Nonessential	24747.6	661.541	435.314	No
1	100	YBR003W	COQ1	Nonessential	29102.6	1044.76	-110.009	No
1	100	YBR005W	RCR1	Nonessential	25480.7	899.609	86.9541	No
1	100	YBR006W	UGA2	Nonessential	30046.3	1049.81	-103.132	No
1	100	YBR007C	DSF2	Nonessential	27581.1	782.715	-625.777	No
1	100	YBR008C	FLR1	Nonessential	23668.6	362.528	2435.82	Yes
1	100	YBR009C	HHF1	Nonessential	25127.7	502.851	317.902	No
1	100	YBR010W	HHT1	Nonessential	30723.3	531.781	1496.15	No
1	100	YBR013C		Nonessential	29161.4	436.188	-852.226	No
1	100	YBR014C	GRX7	Nonessential	27577.2	275.235	216.443	No
1	100	YBR015C	MNN2	Nonessential	27734.5	470.655	1246.63	No
1	100	YBR016W		Nonessential	31456.5	646.158	-471.304	No
1	100	YBR017C	KAP104	Nonessential	21953.8	290.472	6253.81	Yes
1	100	YBR018C	GAL7	Nonessential	28279.5	655.834	183.782	No
1	100	YBR019C	GAL10	Nonessential	27692.3	482.581	-543.178	No
1	100	YBR020W	GAL1	Nonessential	28428.3	388.53	-719.975	No
1	100	YBR021W	FUR4	Nonessential	28446	693.488	-82.6875	No
1	100	YBR022W	POA1	Nonessential	28330.8	368.055	-1190.46	No
1	100	YBR023C	CHS3	Nonessential	28793.8	625.568	146.852	No
1	100	YBR024W	SCO2	Nonessential	27959.4	633.123	-539.343	No
1	100	YBR025C	OLA1	Nonessential	26021.8	327.364	1056.57	No
1	100	YBR026C	ETR1	Nonessential	26285.4	681.788	-329.038	No
1	100	YBR028C	YPK3	Nonessential	27465.5	196.454	-581.749	No
1	100	YBR030W	RKM3	Nonessential	27342.5	705.484	-694.952	No
1	100	YBR031W	RPL4A	Nonessential	27320.2	661.376	-1960.7	No
1	100	YBR033W	EDS1	Nonessential	28060.5	536.559	-615.845	No
1	100	YBR034C	HMT1	Nonessential	26931.7	260.494	257.397	No
1	100	YBR035C	PDX3	Nonessential	28926.5	352.174	-675.755	No
1	100	YBR036C	CSG2	Nonessential	27282.8	769.395	618.051	No
1	100	YBR037C	SCO1	Nonessential	27354.5	319.265	-116.296	No
1	100	YBR039W	ATP3	Nonessential	12856.3	364.364	-721.771	No
1	100	YBR040W	FIG1	Nonessential	27365.9	16.6445	-294.808	No
1	100	YBR041W	FAT1	Nonessential	28019.4	589.482	1049.5	No
1	100	YBR042C	CST26	Nonessential	29750.2	2046.4	-1139.29	No
1	100	YBR043C	QDR3	Nonessential	25261.9	518.613	1724.56	No
1	100	YBR044C	TCM62	Nonessential	26878.7	340.549	724.982	No
1	100	YBR045C	GIP1	Nonessential	28816	761.329	-1500.46	No
1	100	YBR046C	ZTA1	Nonessential	29029.2	396.327	-556.563	No
1	100	YBR047W	FMP23	Nonessential	28540.9	643.939	-423.253	No
1	100	YBR048W	RPS11B	Nonessential	27950.1	675.216	-4252.55	No
1	100	YBR050C	REG2	Nonessential	28310.6	527.498	596.604	No
1	100	YBR052C	RFS1	Nonessential	28609.8	491.332	-236.87	No
1	100	YBR053C		Nonessential	28219.3	898.376	-370.443	No
1	100	YBR054W	YRO2	Nonessential	28157.1	514.879	-512.111	No
1	100	YBR056W		Nonessential	28321	649.996	-262.513	No
1	100	YBR056W-A	MNC1	Nonessential	24783.7	1197.55	1552.38	No
1	100	YBR058C	UBP14	Nonessential	25931.3	481.049	1052.12	No
1	100	YBR059C	AKL1	Nonessential	18924.5	425.807	5625.23	Yes
1	100	YBR061C	TRM7	Nonessential	28367.5	447.552	-462.831	No
1	100	YBR062C		Nonessential	27220.7	668.611	-155.064	No
1	100	YBR063C		Nonessential	27453.4	899.243	358.788	No
1	100	YBR065C	ECM2	Nonessential	28837.4	104.05	-212.308	No
1	100	YBR066C	NRG2	Nonessential	27541.8	307.343	-355.857	No
1	100	YBR067C	TIP1	Nonessential	28786.2	339.014	-508.563	No
1	100	YBR068C	BAP2	Nonessential	28527.7	100.685	-803.296	No
1	100	YBR069C	TAT1	Nonessential	28496.7	234.754	-491.597	No
1	100	YBR071W		Nonessential	26847.2	566.623	539.807	No
1	100	YBR072C-A		Nonessential	28149.9	185.93	185.789	No
1	100	YBR072W	HSP26	Nonessential	29131.5	840.723	-1239.78	No
1	100	YBR073W	RDH54	Nonessential	27756	497.759	71.6624	No
1	100	YBR074W	PFF1	Nonessential	16152.7	249.323	7320.35	Yes
1	100	YBR076W	ECM8	Nonessential	27596.2	431.34	-271.237	No
1	100	YBR077C	SLM4	Nonessential	27320.1	652.621	835.935	No
1	100	YBR078W	ECM33	Nonessential	26887.1	112.996	2255.31	Yes
1	100	YBR081C	SPT7	Nonessential	25167.7	515.555	-980.124	No
1	100	YBR082C	UBC4	Nonessential	26688.9	1157.18	324.912	No
1	100	YBR083W	TEC1	Nonessential	25380.5	700.054	377.762	No
1	100	YBR084C-A	RPL19A	Nonessential	28003.1	208.322	-3774.09	No
1	100	YBR084W	MIS1	Nonessential	26475.8	536.63	809.749	No
1	100	YBR085C-A		Nonessential	26984.7	233.906	1453.35	No
1	100	YBR085W	AAC3	Nonessential	20236.4	908.982	4229.95	Yes
1	100	YBR086C	IST2	Nonessential	25772.3	445.028	1840.89	No
1	100	YBR089C-A	NHP6B	Nonessential	1857.79	401.04	15840.5	Yes
1	100	YBR090C		Nonessential	28041.6	1101.78	-89.5018	No
1	100	YBR092C	PHO3	Nonessential	26872.7	544.915	1373.07	No
1	100	YBR093C	PHO5	Nonessential	28276	377.725	624.87	No
1	100	YBR094W	PBY1	Nonessential	26791	660.625	745.302	No
1	100	YBR095C	RXT2	Nonessential	27435.3	31.6014	324.844	No
1	100	YBR096W		Nonessential	27578.5	362.706	159.663	No
1	100	YBR097W	VPS15	Nonessential	26017.9	590.251	580.698	No
1	100	YBR098W	MMS4	Nonessential	28691.9	792.191	-607.813	No
1	100	YBR101C	FES1	Nonessential	28002.3	473.895	-1081.29	No
1	100	YBR103W	SIF2	Nonessential	15282.7	111.524	8013.88	Yes
1	100	YBR104W	YMC2	Nonessential	28325.9	596.144	-425.028	No
1	100	YBR105C	VID24	Nonessential	26390.6	243.49	1463.58	No
1	100	YBR106W	SND3	Nonessential	15373.1	178.607	7349.26	Yes
1	100	YBR107C	IML3	Nonessential	28020.1	448.384	113.429	No
1	100	YBR108W	AIM3	Nonessential	26568.9	438.445	1379.93	No
1	100	YBR111C	YSA1	Nonessential	24975.8	342.042	1459.7	No
1	100	YBR111W-A	SUS1	Nonessential	28065.7	596.374	-103.669	No
1	100	YBR112C	CYC8	Nonessential	15560.1	375.969	2090.29	Yes
1	100	YBR114W	RAD16	Nonessential	28155.9	481.39	-1025.37	No
1	100	YBR115C	LYS2	Nonessential	29823.5	1647.62	-147.541	No
1	100	YBR117C	TKL2	Nonessential	27980.7	81.1638	249.188	No
1	100	YBR118W	TEF2	Nonessential	27356.2	275.987	679.564	No
1	100	YBR119W	MUD1	Nonessential	25453.9	703.829	638.59	No
1	100	YBR120C	CBP6	Nonessential	26295.6	100.733	-2569.03	No
1	100	YBR122C	MRPL36	Nonessential	26806	1038.18	-3019.72	No
1	100	YBR125C	PTC4	Nonessential	27025.2	678.079	469.594	No
1	100	YBR126C	TPS1	Nonessential	25931.3	172.057	106.346	No
1	100	YBR126W-A	MEO1	Nonessential	29043.6	766.917	-1013.62	No
1	100	YBR127C	VMA2	Nonessential	15101.3	419.922	6860.97	Yes
1	100	YBR128C	ATG14	Nonessential	25428.3	184.227	-530.903	No
1	100	YBR129C	OPY1	Nonessential	27713.6	891.762	-418.882	No
1	100	YBR130C	SHE3	Nonessential	27720.3	597.54	-66.2841	No
1	100	YBR131W	CCZ1	Nonessential	28510	280.68	-764.516	No
1	100	YBR132C	AGP2	Nonessential	25696.6	213.221	566.778	No
1	100	YBR133C	HSL7	Nonessential	27210.2	586.384	549.006	No
1	100	YBR137W		Nonessential	28620.2	672.866	-1247.63	No
1	100	YBR138C		Nonessential	25447.1	585.236	1351.89	No
1	100	YBR139W	ATG42	Nonessential	28909.3	482.259	33.7146	No
1	100	YBR141C	BMT2	Nonessential	24105.3	637.408	2581.1	Yes
1	100	YBR145W	ADH5	Nonessential	30830.6	1106.37	-1544.03	No
1	100	YBR146W	MRPS9	Nonessential	26934.6	1216.15	-3232.49	No
1	100	YBR147W	RTC2	Nonessential	26743.6	477.543	680.109	No
1	100	YBR148W	YSW1	Nonessential	29147.7	26.1817	-662.713	No
1	100	YBR149W	ARA1	Nonessential	27515.7	1032.01	-697.624	No
1	100	YBR150C	TBS1	Nonessential	25795.7	461.812	-50.2309	No
1	100	YBR151W	APD1	Nonessential	25645.5	723.81	-60.804	No
1	100	YBR156C	SLI15	Nonessential	24731.4	12.3766	355.785	No
1	100	YBR157C	ICS2	Nonessential	16271.2	494.643	7781.11	Yes
1	100	YBR158W	AMN1	Nonessential	24842.5	699.753	1570.89	No
1	100	YBR159W	IFA38	Nonessential	27031.7	427.263	-326.027	No
1	100	YBR161W	CSH1	Nonessential	27919.3	574.481	-243.172	No
1	100	YBR162C	TOS1	Nonessential	28213.3	642.549	10.0492	No
1	100	YBR162W-A	YSY6	Nonessential	28117.5	117.566	6.13961	No
1	100	YBR163W	EXO5	Nonessential	26519.2	870.023	114.443	No
1	100	YBR164C	ARL1	Nonessential	28168.8	73.7987	-309.293	No
1	100	YBR165W	UBS1	Nonessential	27741.9	42.8423	-1139.18	No
1	100	YBR166C	TYR1	Nonessential	28638.7	477.736	-203.018	No
1	100	YBR168W	PEX32	Nonessential	14831.9	692.558	5453.94	Yes
1	100	YBR169C	SSE2	Nonessential	26873.3	188.107	930.611	No
1	100	YBR170C	NPL4	Nonessential	26678.7	471.725	104.087	No
1	100	YBR171W	SEC66	Nonessential	29273.2	1430.52	-896.732	No
1	100	YBR172C	SMY2	Nonessential	25037.3	381.773	1130.69	No
1	100	YBR173C	UMP1	Nonessential	25871.2	485.217	-2688.61	No
1	100	YBR175W	SWD3	Nonessential	26812.9	491.431	-683.658	No
1	100	YBR176W	ECM31	Nonessential	29356.2	906.475	-426.289	No
1	100	YBR177C	EHT1	Nonessential	26134.1	703.766	1368.88	No
1	100	YBR179C	FZO1	Nonessential	15286.7	286.713	4677.57	Yes
1	100	YBR180W	DTR1	Nonessential	28049.5	728.114	13.0533	No
1	100	YBR181C	RPS6B	Nonessential	26284.9	318.72	-4301.22	No
1	100	YBR182C	SMP1	Nonessential	9024.71	324.696	10922.8	Yes
1	100	YBR182C-A		Nonessential	28683.4	436.809	-572.71	No
1	100	YBR183W	YPC1	Nonessential	27784.9	802.779	94.7574	No
1	100	YBR184W		Nonessential	28572.4	115.62	563.64	No
1	100	YBR185C	MBA1	Nonessential	26658.7	394.329	-1205.27	No
1	100	YBR186W	PCH2	Nonessential	27477.4	271.122	-53.7421	No
1	100	YBR187W	GDT1	Nonessential	27680.2	627.966	-352.11	No
1	100	YBR188C	NTC20	Nonessential	27877	401.672	-458.385	No
1	100	YBR189W	RPS9B	Nonessential	27780	1132.58	157.374	No
1	100	YBR191W	RPL21A	Nonessential	26472.3	79.3927	10.2491	No
1	100	YBR194W	AIM4	Nonessential	27453.2	555.633	135.944	No
1	100	YBR195C	MSI1	Nonessential	20903.2	469.06	4354.64	Yes
1	100	YBR196C-A		Nonessential	11626.7	50.7557	4520.59	Yes
1	100	YBR196C-B		Nonessential	21509.2	478.114	4052.7	Yes
1	100	YBR197C		Nonessential	24458.3	530.614	1081.19	No
1	100	YBR199W	KTR4	Nonessential	25479.9	711.804	466.327	No
1	100	YBR200W	BEM1	Nonessential	27687.2	368.587	-246.645	No
1	100	YBR200W-A		Nonessential	27739.2	751.216	-684.509	No
1	100	YBR201C-A	MIN7	Nonessential	29274.3	624.869	10.8912	No
1	100	YBR201W	DER1	Nonessential	27329.7	280.289	53.7423	No
1	100	YBR204C	LDH1	Nonessential	30226.2	817.426	-1364.03	No
1	100	YBR205W	KTR3	Nonessential	25337	642.632	572.083	No
1	100	YBR207W	FTH1	Nonessential	27701.3	484.686	158.009	No
1	100	YBR208C	DUR1,2	Nonessential	27792	389.88	227.237	No
1	100	YBR210W	ERV15	Nonessential	27835.4	36.6172	-1094.42	No
1	100	YBR212W	NGR1	Nonessential	5255.35	236.638	13972	Yes
1	100	YBR213W	MET8	Nonessential	28235.8	338.114	-402.124	No
1	100	YBR214W	SDS24	Nonessential	28294.1	583.115	-99.4184	No
1	100	YBR215W	HPC2	Nonessential	27334	283.773	-1010.92	No
1	100	YBR216C	YBP1	Nonessential	25688.9	234.139	1181.76	No
1	100	YBR217W	ATG12	Nonessential	29782.2	982.893	-1429.02	No
1	100	YBR218C	PYC2	Nonessential	28654.2	808.504	-49.6659	No
1	100	YBR219C		Nonessential	28340.3	448.069	-261.463	No
1	100	YBR220C		Nonessential	28735.7	164.447	-759.407	No
1	100	YBR221C	PDB1	Nonessential	16479.6	937.008	6617.81	Yes
1	100	YBR221W-A		Nonessential	28858.6	90.5026	90.3394	No
1	100	YBR222C	PCS60	Nonessential	27685.5	217.647	-129.845	No
1	100	YBR223C	TDP1	Nonessential	27347.1	340.548	143.86	No
1	100	YBR225W		Nonessential	29005.9	1128.32	-395.547	No
1	100	YBR227C	MCX1	Nonessential	26511.2	597.641	630.303	No
1	100	YBR228W	SLX1	Nonessential	29514.1	480.927	-172.091	No
1	100	YBR229C	ROT2	Nonessential	26989.9	211.429	-826.658	No
1	100	YBR230C	OM14	Nonessential	17200.2	561.192	6117.5	Yes
1	100	YBR230W-A	COQ21	Nonessential	29275.6	54.831	-835.81	No
1	100	YBR231C	SWC5	Nonessential	27604.1	575.743	-668.115	No
1	100	YBR233W	PBP2	Nonessential	16288.9	505.534	7323.74	Yes
1	100	YBR235W	VHC1	Nonessential	26889	360.622	370.823	No
1	100	YBR238C		Nonessential	26517.7	1235.06	365.891	No
1	100	YBR239C	ERT1	Nonessential	28651.7	430.886	-111.608	No
1	100	YBR241C		Nonessential	25650.7	596.512	1465.03	No
1	100	YBR242W		Nonessential	24422	469.305	1291.38	No
1	100	YBR244W	GPX2	Nonessential	28671	575.998	-352.699	No
1	100	YBR245C	ISW1	Nonessential	27573.6	526.282	-223.791	No
1	100	YBR246W	RRT2	Nonessential	28331.3	320.539	-807.876	No
1	100	YBR248C	HIS7	Nonessential	27278.6	468.478	149.068	No
1	100	YBR249C	ARO4	Nonessential	27403.2	1470.36	1087.59	No
1	100	YBR250W	SPO23	Nonessential	26646.8	1002.12	-69.8392	No
1	100	YBR251W	MRPS5	Nonessential	28355.1	410.989	-4805.69	No
1	100	YBR255C-A	RCF3	Nonessential	28173.8	1152.11	-688.156	No
1	100	YBR255W	MTC4	Nonessential	27724.3	399.621	281.586	No
1	100	YBR258C	SHG1	Nonessential	26839.2	509.362	1202.53	No
1	100	YBR259W		Nonessential	28800	681.114	-248.754	No
1	100	YBR260C	RGD1	Nonessential	24020.8	233.719	1796.11	No
1	100	YBR261C	TAE1	Nonessential	28362.2	649.442	493.299	No
1	100	YBR262C	MIC12	Nonessential	25438.4	780.683	657.331	No
1	100	YBR263W	SHM1	Nonessential	25283.9	533.708	-25.2023	No
1	100	YBR264C	YPT10	Nonessential	26864.7	121.637	-247.126	No
1	100	YBR267W	REI1	Nonessential	26326	750.622	-5187.94	No
1	100	YBR268W	MRPL37	Nonessential	29513.1	2144.48	-3898.81	No
1	100	YBR269C	SDH8	Nonessential	29569.7	276.616	-583.196	No
1	100	YBR270C	BIT2	Nonessential	28931.8	792.144	380.162	No
1	100	YBR271W	EFM2	Nonessential	29389.3	310.228	-867.164	No
1	100	YBR272C	HSM3	Nonessential	28708.5	534.913	31.1013	No
1	100	YBR273C	UBX7	Nonessential	3465.5	508.128	14147.1	Yes
1	100	YBR274W	CHK1	Nonessential	27044.7	352.713	554.675	No
1	100	YBR275C	RIF1	Nonessential	24097	117.407	2480.79	Yes
1	100	YBR276C	PPS1	Nonessential	24958.6	291.344	1866.03	No
1	100	YBR278W	DPB3	Nonessential	26034.1	402.828	427.048	No
1	100	YBR279W	PAF1	Nonessential	29346.2	650.811	-2271.32	No
1	100	YBR280C	SAF1	Nonessential	29320.2	902.237	-337.353	No
1	100	YBR281C	DUG2	Nonessential	27854.9	820.283	195.736	No
1	100	YBR282W	MRPL27	Nonessential	27494.7	1544.12	-24.6044	No
1	100	YBR283C	SSH1	Nonessential	26811.9	331.801	-1834.85	No
1	100	YBR284W		Nonessential	27781.4	304.688	-508.586	No
1	100	YBR285W		Nonessential	29365	255.183	-394.597	No
1	100	YBR286W	APE3	Nonessential	14898.3	502.843	8027.99	Yes
1	100	YBR287W		Nonessential	24372.8	412.881	1676.05	No
1	100	YBR288C	APM3	Nonessential	27250.4	405.458	552.073	No
1	100	YBR289W	SNF5	Nonessential	21748.1	559.952	-1026.88	No
1	100	YBR290W	BSD2	Nonessential	28810.8	1470.08	-517.739	No
1	100	YBR291C	CTP1	Nonessential	28152.7	791.147	-606.971	No
1	100	YBR293W	VBA2	Nonessential	22488.5	466.532	728.758	No
1	100	YBR294W	SUL1	Nonessential	28000.2	347.2	-706.125	No
1	100	YBR295W	PCA1	Nonessential	28068.2	702.72	390.774	No
1	100	YBR296C	PHO89	Nonessential	26359.3	665.087	0.606964	No
1	100	YBR296C-A	TYC1	Nonessential	29968	193.845	-1259.17	No
1	100	YBR297W	MAL33	Nonessential	27950.7	195.742	-536.042	No
1	100	YBR298C	MAL31	Nonessential	26834.6	120.79	145.521	No
1	100	YBR298C-A		Nonessential	25551.9	656.79	356.444	No
1	100	YBR299W	MAL32	Nonessential	27586.4	402.415	-249.969	No
1	100	YBR301W	PAU24	Nonessential	32013.5	594.327	-2578.09	No
1	100	YBR302C	COS2	Nonessential	29032.5	361.798	-96.0854	No
1	100	YCL001W	RER1	Nonessential	27777.2	327.262	-192.158	No
1	100	YCL001W-A		Nonessential	27071.2	327.469	1304.5	No
1	100	YCL002C		Nonessential	26396.1	463.732	402.452	No
1	100	YCL005W	LDB16	Nonessential	26789.8	323.941	390.03	No
1	100	YCL005W-A	VMA9	Nonessential	25545.7	625.066	-1568.28	No
1	100	YCL008C	STP22	Nonessential	27617.5	462.776	-97.6481	No
1	100	YCL009C	ILV6	Nonessential	29038.6	984.158	-187.037	No
1	100	YCL010C	SGF29	Nonessential	27732.6	295.828	-257.27	No
1	100	YCL011C	GBP2	Nonessential	24939.2	507.175	-49.9101	No
1	100	YCL012C		Nonessential	27849.7	360.23	836.831	No
1	100	YCL014W	BUD3	Nonessential	26122.2	117.398	1493.63	No
1	100	YCL016C	DCC1	Nonessential	28399.4	628.216	-736.191	No
1	100	YCL018W	LEU2	Nonessential	29963.2	643.209	-715.22	No
1	100	YCL021W-A		Nonessential	27106.8	185.251	1119.8	No
1	100	YCL024W	KCC4	Nonessential	29817.9	753.085	-1064.79	No
1	100	YCL025C	AGP1	Nonessential	27686.2	298.662	-1174.87	No
1	100	YCL026C-A	FRM2	Nonessential	27122.6	483.29	233.87	No
1	100	YCL026C-B	HBN1	Nonessential	28821	570.96	-173.804	No
1	100	YCL027W	FUS1	Nonessential	27948.5	1054.54	-332.385	No
1	100	YCL028W	RNQ1	Nonessential	18885.3	453.525	4698.71	Yes
1	100	YCL029C	BIK1	Nonessential	5840.8	374.77	13866.9	Yes
1	100	YCL030C	HIS4	Nonessential	25217.7	513.393	-693.968	No
1	100	YCL032W	STE50	Nonessential	27384.1	522.702	-886.008	No
1	100	YCL033C	MXR2	Nonessential	26467.6	477.205	1451.48	No
1	100	YCL034W	LSB5	Nonessential	27546.8	207.621	324.559	No
1	100	YCL035C	GRX1	Nonessential	29118.3	312.766	-1194.66	No
1	100	YCL036W	GFD2	Nonessential	24101.8	453.335	2601.84	Yes
1	100	YCL037C	SRO9	Nonessential	23386	451.384	936.235	No
1	100	YCL038C	ATG22	Nonessential	27790.3	379.176	8.30484	No
1	100	YCL039W	GID7	Nonessential	27703.4	78.7752	178.976	No
1	100	YCL040W	GLK1	Nonessential	27819	393.145	-181.113	No
1	100	YCL044C	MGR1	Nonessential	32095.1	622.123	-430.703	No
1	100	YCL045C	EMC1	Nonessential	27567.6	316.512	-755.676	No
1	100	YCL047C	POF1	Nonessential	31190.2	2751.17	-1887.75	No
1	100	YCL048W	SPS22	Nonessential	11324.1	215.068	10904.3	Yes
1	100	YCL048W-A		Nonessential	30501	378.013	-1005.75	No
1	100	YCL049C		Nonessential	27949.6	218.663	10.4843	No
1	100	YCL050C	APA1	Nonessential	26610.5	915.154	-341.163	No
1	100	YCL051W	LRE1	Nonessential	17420.2	193.661	7066.38	Yes
1	100	YCL054W-A	RDT1	Nonessential	27055.5	377.001	876.498	No
1	100	YCL055W	KAR4	Nonessential	28237.4	397.6	287.295	No
1	100	YCL056C	PEX34	Nonessential	18583	337.064	4955.59	Yes
1	100	YCL057C-A	MIC10	Nonessential	14905.3	437.915	6500.04	Yes
1	100	YCL057W	PRD1	Nonessential	22339	683.276	2568.14	Yes
1	100	YCL058C	FYV5	Nonessential	26034.9	396.678	-690.543	No
1	100	YCL061C	MRC1	Nonessential	23684.1	233.431	1945.92	No
1	100	YCL063W	VAC17	Nonessential	27276.1	1149.81	-407.931	No
1	100	YCL064C	CHA1	Nonessential	25139.2	317.519	1665.16	No
1	100	YCL067C	HMLALPHA2	Nonessential	27751.1	497.484	-696.32	No
1	100	YCL068C		Nonessential	27564.8	491.268	-1072.01	No
1	100	YCL069W	VBA3	Nonessential	21371.8	401.571	3615.39	Yes
1	100	YCL073C	GEX1	Nonessential	25783.9	683.844	160.411	No
1	100	YCR002C	CDC10	Nonessential	25365.9	671.204	338.49	No
1	100	YCR003W	MRPL32	Nonessential	20482.8	138.347	1612.68	No
1	100	YCR004C	YCP4	Nonessential	25080.6	659.838	2983.83	Yes
1	100	YCR005C	CIT2	Nonessential	29199.4	1218.87	-1492.88	No
1	100	YCR007C		Nonessential	29367.5	357.075	-418.826	No
1	100	YCR008W	SAT4	Nonessential	27542.4	371.657	889.289	No
1	100	YCR009C	RVS161	Nonessential	27996.5	1129.64	975.662	No
1	100	YCR010C	ADY2	Nonessential	26432.8	145.567	216.081	No
1	100	YCR011C	ADP1	Nonessential	21583.6	574.796	2717.84	Yes
1	100	YCR014C	POL4	Nonessential	30166.8	241.888	-924.383	No
1	100	YCR015C	CTO1	Nonessential	26288.7	573.063	-115.835	No
1	100	YCR016W		Nonessential	27025.5	517.081	12.8084	No
1	100	YCR017C	CWH43	Nonessential	23846.9	416.826	1320.33	No
1	100	YCR018C	SRD1	Nonessential	27939.7	937.454	-246.006	No
1	100	YCR019W	MAK32	Nonessential	29003.1	198.787	-878.174	No
1	100	YCR020C	PET18	Nonessential	27388.4	576.297	-167.452	No
1	100	YCR020C-A	MAK31	Nonessential	28471.6	242.556	78.7733	No
1	100	YCR020W-B	HTL1	Nonessential	32615	428.168	365.565	No
1	100	YCR021C	HSP30	Nonessential	22750.3	887.588	-1006.54	No
1	100	YCR023C		Nonessential	25392.4	491.976	879.605	No
1	100	YCR024C	SLM5	Nonessential	26647.3	402.384	1007.1	No
1	100	YCR024C-A	PMP1	Nonessential	28781.2	7.5186	382.841	No
1	100	YCR026C	NPP1	Nonessential	24490.4	406.088	2073.03	Yes
1	100	YCR027C	RHB1	Nonessential	28283.7	366.048	-769.321	No
1	100	YCR028C	FEN2	Nonessential	28337.8	167.62	-285.033	No
1	100	YCR028C-A	RIM1	Nonessential	15547.8	234.995	-1895.68	No
1	100	YCR030C	SYP1	Nonessential	24950.8	266.079	2341.05	Yes
1	100	YCR031C	RPS14A	Nonessential	28150.2	640.356	-4703.76	No
1	100	YCR032W	BPH1	Nonessential	26488.1	664.62	219.569	No
1	100	YCR033W	SNT1	Nonessential	24569.7	404.995	3314.07	Yes
1	100	YCR034W	ELO2	Nonessential	16219	543.933	6092.58	Yes
1	100	YCR036W	RBK1	Nonessential	28367.2	655.296	-635.918	No
1	100	YCR037C	PHO87	Nonessential	28895.2	563.676	-587.933	No
1	100	YCR038C	BUD5	Nonessential	27824.9	484.521	-820.462	No
1	100	YCR039C	MATALPHA2	Nonessential	21859.3	610.219	2119.12	Yes
1	100	YCR040W	MATALPHA1	Nonessential	24805.9	629.858	1045.58	No
1	100	YCR041W		Nonessential	27315.3	501.67	333.825	No
1	100	YCR042C	TAF2	Nonessential	25633.4	768.695	-95.6401	No
1	100	YCR043C		Nonessential	29184.8	657.919	-1423.06	No
1	100	YCR044C	PER1	Nonessential	26567.9	513.3	1012.84	No
1	100	YCR045C	RRT12	Nonessential	28542.7	873.658	-295.825	No
1	100	YCR046C	IMG1	Nonessential	24991.8	318.725	773.381	No
1	100	YCR047C	BUD23	Nonessential	27761.8	737.796	1018.87	No
1	100	YCR048W	ARE1	Nonessential	28062.2	476.75	585.318	No
1	100	YCR050C		Nonessential	27466.4	368.315	-49.9781	No
1	100	YCR051W		Nonessential	15509.2	53.124	7780.75	Yes
1	100	YCR053W	THR4	Nonessential	25560.7	487.697	-2242.77	No
1	100	YCR060W	TAH1	Nonessential	27061.2	488.64	1333.74	No
1	100	YCR061W		Nonessential	28015.7	557.624	-509.938	No
1	100	YCR063W	BUD31	Nonessential	27799.8	604.153	-240.291	No
1	100	YCR065W	HCM1	Nonessential	26031.6	839.429	328.029	No
1	100	YCR066W	RAD18	Nonessential	24801.6	307.55	2329.37	Yes
1	100	YCR067C	SED4	Nonessential	28045.6	148.824	-138.328	No
1	100	YCR068W	ATG15	Nonessential	23650.2	158.588	1998.08	No
1	100	YCR069W	CPR4	Nonessential	29059.3	1206.23	-861.512	No
1	100	YCR071C	IMG2	Nonessential	27696.4	525.619	-3650.87	No
1	100	YCR073C	SSK22	Nonessential	1642.39	239.857	16860.8	Yes
1	100	YCR073W-A	SOL2	Nonessential	23790.5	724.377	1678.43	No
1	100	YCR075C	ERS1	Nonessential	24889.4	292.512	698.856	No
1	100	YCR075W-A	EGO2	Nonessential	29977.4	838.658	-360.23	No
1	100	YCR076C	FUB1	Nonessential	30354.3	416.554	170.469	No
1	100	YCR077C	PAT1	Nonessential	25151.9	264.184	-325.243	No
1	100	YCR079W	PTC6	Nonessential	27828	329.57	294.131	No
1	100	YCR081W	SRB8	Nonessential	27785.4	511.037	-776.073	No
1	100	YCR082W	AHC2	Nonessential	28403.9	754.58	-645.709	No
1	100	YCR083W	TRX3	Nonessential	26911.6	349.061	1326.48	No
1	100	YCR084C	TUP1	Nonessential	8261.1	5836.73	-6993.85	No
1	100	YCR086W	CSM1	Nonessential	29249.7	545.22	-831.54	No
1	100	YCR087C-A		Nonessential	29003.3	2.29614	-482.249	No
1	100	YCR088W	ABP1	Nonessential	3506.15	503.321	14504.4	Yes
1	100	YCR089W	FIG2	Nonessential	21944.5	599.21	3558.77	Yes
1	100	YCR090C		Nonessential	26921.6	379.249	264.753	No
1	100	YCR091W	KIN82	Nonessential	23366.1	517.497	2747.57	Yes
1	100	YCR092C	MSH3	Nonessential	28113.4	1148.09	-23.6679	No
1	100	YCR094W	CDC50	Nonessential	29305.6	1123.32	-744.555	No
1	100	YCR095C	OCA4	Nonessential	28094.9	813.284	-223.279	No
1	100	YCR095W-A		Nonessential	28723.8	11.3186	-178.068	No
1	100	YCR096C	HMRA2	Nonessential	27420	640.016	262.671	No
1	100	YCR098C	GIT1	Nonessential	26309.2	479.537	167.029	No
1	100	YCR099C		Nonessential	28634.2	801.505	-662.186	No
1	100	YCR100C	EMA35	Nonessential	27751.7	600.321	65.3418	No
1	100	YCR101C		Nonessential	27816.7	800.865	395.871	No
1	100	YCR102C		Nonessential	28990.8	617.072	-1128.17	No
1	100	YCR104W	PAU3	Nonessential	32226	95.15	-2075.17	No
1	100	YCR105W	ADH7	Nonessential	24498.8	112.838	1291.88	No
1	100	YCR106W	RDS1	Nonessential	26991.5	741.21	-9.68057	No
1	100	YCR107W	AAD3	Nonessential	28448.2	198.183	330.416	No
1	100	YCR108C		Nonessential	28377.2	359.684	-199.375	No
1	100	YDL001W	RMD1	Nonessential	26589.4	237.054	-98.3977	No
1	100	YDL002C	NHP10	Nonessential	24199.7	327.65	312.947	No
1	100	YDL005C	MED2	Nonessential	24857	238.713	243.345	No
1	100	YDL006W	PTC1	Nonessential	29999.4	667.638	-2434.59	No
1	100	YDL007C-A		Nonessential	27741.9	480.37	-419.31	No
1	100	YDL009C		Nonessential	27767.9	470.403	187.303	No
1	100	YDL010W	GRX6	Nonessential	32703.9	2759.17	-3075.01	No
1	100	YDL012C		Nonessential	23662.9	536.187	1577.57	No
1	100	YDL013W	SLX5	Nonessential	33478.6	3348.84	-2862.94	No
1	100	YDL018C	ERP3	Nonessential	25990.5	169.302	1215.21	No
1	100	YDL019C	OSH2	Nonessential	17889.3	340.94	5392.88	Yes
1	100	YDL020C	RPN4	Nonessential	25597.6	262.717	373.678	No
1	100	YDL021W	GPM2	Nonessential	26009.8	350.547	724.484	No
1	100	YDL022C-A		Nonessential	29368.5	377.986	-1172.46	No
1	100	YDL022W	GPD1	Nonessential	24239.7	380.726	1159.34	No
1	100	YDL024C	DIA3	Nonessential	27269.9	602.48	343.809	No
1	100	YDL025C	RTK1	Nonessential	21863.5	112.236	3953.33	Yes
1	100	YDL027C	MRX9	Nonessential	18921.1	310.564	5310.56	Yes
1	100	YDL033C	SLM3	Nonessential	21712.2	1072.22	4021.41	Yes
1	100	YDL035C	GPR1	Nonessential	32766.3	838.684	-1174.88	No
1	100	YDL036C	PUS9	Nonessential	25852.6	888.026	474.539	No
1	100	YDL037C	BSC1	Nonessential	27369.8	234.61	-201.795	No
1	100	YDL039C	PRM7	Nonessential	26946.9	455.325	-817.011	No
1	100	YDL040C	NAT1	Nonessential	26475	239.829	668.023	No
1	100	YDL042C	SIR2	Nonessential	27012.5	754.086	293.418	No
1	100	YDL044C	MTF2	Nonessential	27892.7	652.543	-840.281	No
1	100	YDL045W-A	MRP10	Nonessential	28093.4	63.0254	-2125.08	No
1	100	YDL047W	SIT4	Nonessential	32227.1	272.889	-4335.37	No
1	100	YDL048C	STP4	Nonessential	14428.1	465.612	8393.36	Yes
1	100	YDL049C	KNH1	Nonessential	25271.5	466.411	907.504	No
1	100	YDL051W	LHP1	Nonessential	25225.5	1086.09	2551.43	Yes
1	100	YDL052C	SLC1	Nonessential	26656.8	296.434	620.825	No
1	100	YDL053C	PBP4	Nonessential	27256	101.91	-331.885	No
1	100	YDL054C	MCH1	Nonessential	28489.1	522.391	-106.462	No
1	100	YDL056W	MBP1	Nonessential	28524.5	780.039	-775.021	No
1	100	YDL057W		Nonessential	27395.2	602.751	-370.793	No
1	100	YDL059C	RAD59	Nonessential	19744.8	256.394	5452.93	Yes
1	100	YDL061C	RPS29B	Nonessential	27290.7	217.597	-5854.93	No
1	100	YDL063C	SYO1	Nonessential	26354.2	726.079	-2620.71	No
1	100	YDL065C	PEX19	Nonessential	27727.6	632.61	-458.7	No
1	100	YDL066W	IDP1	Nonessential	28495.8	597.707	-847.879	No
1	100	YDL067C	COX9	Nonessential	27942.7	345.243	-4735.63	No
1	100	YDL069C	CBS1	Nonessential	25214.1	68.0256	104.374	No
1	100	YDL070W	BDF2	Nonessential	26555.7	490.533	1060.88	No
1	100	YDL072C	YET3	Nonessential	26699.4	533.655	23.6907	No
1	100	YDL073W	AHK1	Nonessential	29859.9	237.227	-670.891	No
1	100	YDL074C	BRE1	Nonessential	27202.9	518.68	713.591	No
1	100	YDL075W	RPL31A	Nonessential	30866.6	665.614	-4329.39	No
1	100	YDL076C	RXT3	Nonessential	26987.8	700.654	-7.14285	No
1	100	YDL077C	VAM6	Nonessential	27725.1	599.695	523.804	No
1	100	YDL078C	MDH3	Nonessential	27768.2	167.447	506.544	No
1	100	YDL079C	MRK1	Nonessential	30469.3	1318.17	-1644.75	No
1	100	YDL080C	THI3	Nonessential	24082	38.3624	1429.71	No
1	100	YDL081C	RPP1A	Nonessential	26249.6	415.584	68.8854	No
1	100	YDL082W	RPL13A	Nonessential	27586.3	506.669	-2857.21	No
1	100	YDL083C	RPS16B	Nonessential	27774.5	631.717	-5008.64	No
1	100	YDL085C-A		Nonessential	27350.7	605.278	174.223	No
1	100	YDL085W	NDE2	Nonessential	15839.7	83.1869	7453.43	Yes
1	100	YDL086W		Nonessential	26173	402.508	804.953	No
1	100	YDL089W	NUR1	Nonessential	20078.7	277.851	4289.27	Yes
1	100	YDL090C	RAM1	Nonessential	27181.1	395.812	857.028	No
1	100	YDL091C	UBX3	Nonessential	31570.3	1355.47	-2119.3	No
1	100	YDL093W	PMT5	Nonessential	30249.9	649.234	-890.003	No
1	100	YDL095W	PMT1	Nonessential	33018.7	544.793	233.487	No
1	100	YDL099W	BUG1	Nonessential	25854.9	660.386	1694.56	No
1	100	YDL100C	GET3	Nonessential	24903.1	799.674	737.561	No
1	100	YDL101C	DUN1	Nonessential	28496.8	423.265	-213.469	No
1	100	YDL104C	QRI7	Nonessential	25874.9	668.241	1145.44	No
1	100	YDL106C	PHO2	Nonessential	25468.5	236.317	-533.326	No
1	100	YDL107W	MSS2	Nonessential	26845.8	595.534	80.8994	No
1	100	YDL109C		Nonessential	27260.5	305.034	522.266	No
1	100	YDL110C	TMA17	Nonessential	26728.3	1075.12	644.018	No
1	100	YDL112W	TRM3	Nonessential	26061.3	844.64	429.5	No
1	100	YDL113C	ATG20	Nonessential	25265.3	93.0561	-369.95	No
1	100	YDL114W		Nonessential	25237.4	184.837	-135.382	No
1	100	YDL115C	IWR1	Nonessential	29161	546.861	-566.674	No
1	100	YDL116W	NUP84	Nonessential	25118.8	597.147	-128.001	No
1	100	YDL117W	CYK3	Nonessential	25488.5	501.959	1079.49	No
1	100	YDL119C	HEM25	Nonessential	27399.2	648.689	80.0074	No
1	100	YDL121C	EXP1	Nonessential	25821.8	455.547	340.773	No
1	100	YDL122W	UBP1	Nonessential	25716.7	352.101	1782.13	No
1	100	YDL123W	SNA4	Nonessential	32122.7	688.775	290.122	No
1	100	YDL124W		Nonessential	26608.3	418.502	465.736	No
1	100	YDL125C	HNT1	Nonessential	29183.4	937.683	-493.39	No
1	100	YDL127W	PCL2	Nonessential	32291	903.076	-74.3009	No
1	100	YDL128W	VCX1	Nonessential	25812.5	988.284	1897.43	No
1	100	YDL129W		Nonessential	27123.2	1743.49	678.075	No
1	100	YDL130W	RPP1B	Nonessential	26835.5	175.098	-3070.35	No
1	100	YDL130W-A	STF1	Nonessential	26123.9	288.433	1709.51	No
1	100	YDL131W	LYS21	Nonessential	27744.7	613.834	-235.986	No
1	100	YDL133C-A	RPL41B	Nonessential	24608.7	1077.97	165.828	No
1	100	YDL133W	SRF1	Nonessential	28716.8	23.2009	119.867	No
1	100	YDL134C	PPH21	Nonessential	26530.3	711.638	-601.923	No
1	100	YDL135C	RDI1	Nonessential	26624.6	397.392	693.442	No
1	100	YDL136W	RPL35B	Nonessential	31983.8	69.7899	-1700.2	No
1	100	YDL137W	ARF2	Nonessential	782.938	226.718	16566.4	Yes
1	100	YDL138W	RGT2	Nonessential	27735.4	579.512	252.347	No
1	100	YDL142C	CRD1	Nonessential	28727.2	956.991	-441.946	No
1	100	YDL144C		Nonessential	27838.6	306.54	1014.09	No
1	100	YDL146W	LDB17	Nonessential	29315	361.487	-1375.55	No
1	100	YDL149W	ATG9	Nonessential	28243.6	707.662	1814.01	No
1	100	YDL154W	MSH5	Nonessential	29026.9	338.426	-778.961	No
1	100	YDL155W	CLB3	Nonessential	6717.91	187.751	12889.9	Yes
1	100	YDL156W	CMR1	Nonessential	28850.9	128.581	126.768	No
1	100	YDL157C		Nonessential	24616.2	478.644	904.613	No
1	100	YDL159W	STE7	Nonessential	27605.2	290.115	-231.054	No
1	100	YDL159W-A		Nonessential	28292.6	352.007	81.1	No
1	100	YDL160C	DHH1	Nonessential	18990	539.532	5613.13	Yes
1	100	YDL161W	ENT1	Nonessential	28306.4	557.294	-143.657	No
1	100	YDL167C	NRP1	Nonessential	28732.2	580.319	-584.524	No
1	100	YDL168W	SFA1	Nonessential	24688.6	369.775	1994.17	No
1	100	YDL169C	UGX2	Nonessential	27416.7	340.395	376.611	No
1	100	YDL170W	UGA3	Nonessential	28145.4	309.627	-150.002	No
1	100	YDL171C	GLT1	Nonessential	26707.6	414.319	426.244	No
1	100	YDL173W	PAR32	Nonessential	29800.6	3037.08	102.676	No
1	100	YDL174C	DLD1	Nonessential	26157	440.41	1328.44	No
1	100	YDL175C	AIR2	Nonessential	27685.1	549.925	-474.179	No
1	100	YDL176W		Nonessential	27336.5	355.771	-12.3612	No
1	100	YDL177C		Nonessential	28319.9	551.971	215.178	No
1	100	YDL178W	DLD2	Nonessential	28673.8	84.0065	404.712	No
1	100	YDL179W	PCL9	Nonessential	29125.5	787.097	-996.638	No
1	100	YDL180W		Nonessential	26993.8	808.375	1141.41	No
1	100	YDL181W	INH1	Nonessential	28461.8	786.449	-15.2812	No
1	100	YDL182W	LYS20	Nonessential	31802.5	718.18	35.6104	No
1	100	YDL183C		Nonessential	26742.5	162.805	259.125	No
1	100	YDL184C	RPL41A	Nonessential	27029.2	346.593	-295.285	No
1	100	YDL185W	VMA1	Nonessential	11770.7	202.541	3170.61	Yes
1	100	YDL188C	PPH22	Nonessential	23610	1230.65	3006.23	Yes
1	100	YDL190C	UFD2	Nonessential	24637.3	497.097	1892.68	No
1	100	YDL191W	RPL35A	Nonessential	25982	504.383	-6109.41	No
1	100	YDL192W	ARF1	Nonessential	773.463	134.106	15472.5	Yes
1	100	YDL194W	SNF3	Nonessential	25228.1	457.009	1225.41	No
1	100	YDL197C	ASF2	Nonessential	27471.4	887.235	-361.374	No
1	100	YDL198C	GGC1	Nonessential	23624.1	369.089	1200.48	No
1	100	YDL199C		Nonessential	29538.1	488.568	-743.586	No
1	100	YDL200C	MGT1	Nonessential	27700.5	370.1	-697.901	No
1	100	YDL201W	TRM8	Nonessential	28096.1	692.067	443.821	No
1	100	YDL202W	MRPL11	Nonessential	13899	390.876	-400.466	No
1	100	YDL203C	ACK1	Nonessential	27681.2	436.152	7.54177	No
1	100	YDL204W	RTN2	Nonessential	26461.4	775.811	-179.85	No
1	100	YDL206W		Nonessential	28420.5	854.515	367.352	No
1	100	YDL210W	UGA4	Nonessential	26683.8	493.995	1387.06	No
1	100	YDL211C		Nonessential	27266.6	687.415	395.019	No
1	100	YDL213C	NOP6	Nonessential	25259.2	306.104	180.84	No
1	100	YDL214C	PRR2	Nonessential	25932.2	577.919	261.201	No
1	100	YDL215C	GDH2	Nonessential	25889.2	264.857	402.299	No
1	100	YDL216C	RRI1	Nonessential	19824.4	574.942	4993.51	Yes
1	100	YDL218W		Nonessential	25425.5	870.231	-882.252	No
1	100	YDL219W	DTD1	Nonessential	24130.3	391.432	1871.01	No
1	100	YDL222C	FMP45	Nonessential	26535.5	705.382	171.846	No
1	100	YDL223C	HBT1	Nonessential	28628.4	449.475	269.872	No
1	100	YDL224C	WHI4	Nonessential	14497.2	318.483	7942.97	Yes
1	100	YDL225W	SHS1	Nonessential	25912.4	409.818	813.768	No
1	100	YDL226C	GCS1	Nonessential	12885.2	179.972	9058.09	Yes
1	100	YDL227C	HO	Nonessential	27981.9	96.5088	-73.909	No
1	100	YDL229W	SSB1	Nonessential	24236.4	448.307	2073.16	Yes
1	100	YDL230W	PTP1	Nonessential	27784	1068.39	-299.57	No
1	100	YDL231C	BRE4	Nonessential	29069.8	525.535	781.048	No
1	100	YDL232W	OST4	Nonessential	28771.7	645.199	-1087.54	No
1	100	YDL233W	MFG1	Nonessential	29003.2	571.76	-596.117	No
1	100	YDL234C	GYP7	Nonessential	22482.9	211.255	3485.22	Yes
1	100	YDL236W	PHO13	Nonessential	28131	617.049	-421.054	No
1	100	YDL237W	AIM6	Nonessential	24921.5	294.243	1370	No
1	100	YDL238C	GUD1	Nonessential	27584.7	731.778	-687.193	No
1	100	YDL239C	ADY3	Nonessential	27484	298.89	-384.486	No
1	100	YDL240W	LRG1	Nonessential	18756	613.447	5345.48	Yes
1	100	YDL243C	AAD4	Nonessential	27213.5	619.088	279.772	No
1	100	YDL244W	THI13	Nonessential	26677.9	384.245	-110.454	No
1	100	YDL245C	HXT15	Nonessential	28971.4	575.167	-687.243	No
1	100	YDL246C	SOR2	Nonessential	26088.4	741.555	445.947	No
1	100	YDL247W	MPH2	Nonessential	28346.3	328.941	-231.73	No
1	100	YDL248W	COS7	Nonessential	28553.7	46.4275	-527.026	No
1	100	YDR001C	NTH1	Nonessential	28027.7	1503.84	-297.083	No
1	100	YDR003W	RCR2	Nonessential	23574.3	335.181	709.861	No
1	100	YDR003W-A		Nonessential	31305.7	236.832	-108.33	No
1	100	YDR004W	RAD57	Nonessential	26920.4	619.581	232.107	No
1	100	YDR005C	MAF1	Nonessential	25155.6	886.31	2238.07	Yes
1	100	YDR006C	SOK1	Nonessential	28905.6	343.383	-979.661	No
1	100	YDR007W	TRP1	Nonessential	24719.9	416.137	2235.02	Yes
1	100	YDR009W	GAL3	Nonessential	29014.5	601.885	-389.268	No
1	100	YDR011W	SNQ2	Nonessential	28000.8	812.448	-734.395	No
1	100	YDR012W	RPL4B	Nonessential	27066.8	456.795	-105.37	No
1	100	YDR014W	RAD61	Nonessential	27289.8	289.448	435.963	No
1	100	YDR014W-A	HED1	Nonessential	25046.8	47.9567	2330.7	Yes
1	100	YDR017C	KCS1	Nonessential	24160.4	450.962	1768.89	No
1	100	YDR018C		Nonessential	30871.6	2414.75	-1299.44	No
1	100	YDR019C	GCV1	Nonessential	27135.7	656.223	336.645	No
1	100	YDR020C	DAS2	Nonessential	21570.3	604.417	4117.85	Yes
1	100	YDR022C	ATG31	Nonessential	29267.1	971.281	-163.687	No
1	100	YDR025W	RPS11A	Nonessential	26711.2	395.277	-5172.91	No
1	100	YDR026C	NSI1	Nonessential	26679.3	271.875	204.634	No
1	100	YDR027C	VPS54	Nonessential	27690.8	634.703	-1302.07	No
1	100	YDR028C	REG1	Nonessential	15286	328.362	7361.82	Yes
1	100	YDR030C	RAD28	Nonessential	26423.7	704.863	1385.12	No
1	100	YDR031W	MIX14	Nonessential	26883.8	490.96	624.06	No
1	100	YDR032C	PST2	Nonessential	28404.7	334.215	253.024	No
1	100	YDR033W	MRH1	Nonessential	28097.1	132.178	39.6269	No
1	100	YDR034C	LYS14	Nonessential	20072.8	239.356	1322.39	No
1	100	YDR034C-A		Nonessential	25421.2	593.982	1056.28	No
1	100	YDR034W-B		Nonessential	28108.9	1045.18	-509.235	No
1	100	YDR035W	ARO3	Nonessential	26816.5	406.788	-445.61	No
1	100	YDR036C	EHD3	Nonessential	26483.6	612.731	-124.059	No
1	100	YDR038C	ENA5	Nonessential	28401.5	529.267	-539.843	No
1	100	YDR039C	ENA2	Nonessential	28436.3	285.749	-180.088	No
1	100	YDR040C	ENA1	Nonessential	27904.3	549.644	-13.4771	No
1	100	YDR042C		Nonessential	31030.3	2388.75	-1396.5	No
1	100	YDR043C	NRG1	Nonessential	24024.9	96.6888	-332.718	No
1	100	YDR046C	BAP3	Nonessential	31206.5	2562.3	-1686.97	No
1	100	YDR049W	VMS1	Nonessential	27429.2	503.526	550.194	No
1	100	YDR051C	DET1	Nonessential	23717.8	269.607	-28.7341	No
1	100	YDR055W	PST1	Nonessential	27117.3	894.993	-848.187	No
1	100	YDR056C	EMC10	Nonessential	28823.4	861.999	-987.686	No
1	100	YDR057W	YOS9	Nonessential	28459.8	897.674	167.403	No
1	100	YDR058C	TGL2	Nonessential	27436.4	343.558	305.014	No
1	100	YDR059C	UBC5	Nonessential	29129.8	542.789	-190.492	No
1	100	YDR061W		Nonessential	27409.5	432.18	703.613	No
1	100	YDR063W	AIM7	Nonessential	25322.2	610.864	2071.44	Yes
1	100	YDR065W	RRG1	Nonessential	25544.8	577.747	2162.64	Yes
1	100	YDR066C	RTR2	Nonessential	25871.2	555.908	1496.1	No
1	100	YDR067C	OCA6	Nonessential	28120.8	855.489	211.182	No
1	100	YDR068W	DOS2	Nonessential	25658	848.439	1762.44	No
1	100	YDR069C	DOA4	Nonessential	29272.2	295.036	-431.104	No
1	100	YDR070C	FMP16	Nonessential	28265	745.94	-582.066	No
1	100	YDR071C	PAA1	Nonessential	26460.6	341.368	746.916	No
1	100	YDR072C	IPT1	Nonessential	28399.9	392.535	-422.497	No
1	100	YDR073W	SNF11	Nonessential	26824	123.525	-3.47461	No
1	100	YDR074W	TPS2	Nonessential	28572.5	860.174	-3225.86	No
1	100	YDR075W	PPH3	Nonessential	28930.8	428.402	-720.938	No
1	100	YDR076W	RAD55	Nonessential	27843.3	732.538	552.36	No
1	100	YDR077W	SED1	Nonessential	28445.6	736.172	-619.889	No
1	100	YDR078C	SHU2	Nonessential	27859	55.1961	567.351	No
1	100	YDR079C-A	TFB5	Nonessential	27613	122.996	433.732	No
1	100	YDR079W	PET100	Nonessential	27029.7	792.74	530.762	No
1	100	YDR080W	VPS41	Nonessential	28205.2	188.681	110.007	No
1	100	YDR083W	RRP8	Nonessential	27049.4	646.283	155.668	No
1	100	YDR084C	TVP23	Nonessential	24252.5	309.719	2094.81	Yes
1	100	YDR085C	AFR1	Nonessential	27671.5	716.04	-25.0372	No
1	100	YDR089W	VTC5	Nonessential	33122.5	595.935	-1459.4	No
1	100	YDR090C	ILT1	Nonessential	26997.4	765.568	1451.98	No
1	100	YDR092W	UBC13	Nonessential	27370	166.722	471.271	No
1	100	YDR093W	DNF2	Nonessential	27175.1	203.691	-61.8555	No
1	100	YDR096W	GIS1	Nonessential	14366.5	464.09	9006.92	Yes
1	100	YDR097C	MSH6	Nonessential	28017.4	300.446	274.691	No
1	100	YDR098C	GRX3	Nonessential	28841.6	851.034	-73.1563	No
1	100	YDR099W	BMH2	Nonessential	24482.3	363.155	611.723	No
1	100	YDR100W	TVP15	Nonessential	26227.3	601.666	1007.98	No
1	100	YDR101C	ARX1	Nonessential	27704.9	540.129	-2092.05	No
1	100	YDR103W	STE5	Nonessential	19931.5	417.702	5113.18	Yes
1	100	YDR104C	SPO71	Nonessential	27824.3	783.163	-763.641	No
1	100	YDR105C	TMS1	Nonessential	24554.2	1051.64	2423	Yes
1	100	YDR106W	ARP10	Nonessential	29947.8	586.566	-794.886	No
1	100	YDR107C	TMN2	Nonessential	25416.3	746.396	799.687	No
1	100	YDR108W	TRS85	Nonessential	29629.2	620.878	-1106.9	No
1	100	YDR109C		Nonessential	28494.3	599.343	-621.3	No
1	100	YDR110W	FOB1	Nonessential	26059.6	351.369	-451.6	No
1	100	YDR111C	ALT2	Nonessential	29621.8	448.053	-1047.35	No
1	100	YDR114C		Nonessential	15647	128.326	-937.575	No
1	100	YDR115W	MRX14	Nonessential	28504.3	514.565	-3074.19	No
1	100	YDR116C	MRPL1	Nonessential	27018.7	871.643	-3010.41	No
1	100	YDR117C	TMA64	Nonessential	21430.3	247.873	2606.19	Yes
1	100	YDR119W	VBA4	Nonessential	21523.6	343.921	4794.2	Yes
1	100	YDR119W-A	COX26	Nonessential	28670.8	826.94	-185.311	No
1	100	YDR120C	TRM1	Nonessential	20708.5	469.328	4024.8	Yes
1	100	YDR121W	DPB4	Nonessential	29357	554.13	-793.14	No
1	100	YDR122W	KIN1	Nonessential	19526.8	644.794	3914.87	Yes
1	100	YDR123C	INO2	Nonessential	27208.7	471.5	109.347	No
1	100	YDR124W		Nonessential	22140.1	397.037	2979.88	Yes
1	100	YDR125C	ECM18	Nonessential	27023.2	951.191	320.829	No
1	100	YDR126W	SWF1	Nonessential	28000.1	501.277	-477.183	No
1	100	YDR127W	ARO1	Nonessential	27781.6	277.847	-459.241	No
1	100	YDR128W	MTC5	Nonessential	27032.3	222.076	1153.29	No
1	100	YDR129C	SAC6	Nonessential	7680.39	302.921	12946.6	Yes
1	100	YDR130C	FIN1	Nonessential	23949.6	719.341	960.496	No
1	100	YDR131C		Nonessential	26559.1	182.016	1712.31	No
1	100	YDR134C		Nonessential	29098.6	697.051	-75.5815	No
1	100	YDR135C	YCF1	Nonessential	23580.5	84.6283	1644.7	No
1	100	YDR137W	RGP1	Nonessential	27593.1	984.804	240.883	No
1	100	YDR138W	HPR1	Nonessential	28484.9	1338.94	143.239	No
1	100	YDR139C	RUB1	Nonessential	28482.6	679.795	-117.616	No
1	100	YDR140W	MTQ2	Nonessential	22543.1	365.393	2193.55	Yes
1	100	YDR142C	PEX7	Nonessential	28111.6	669.805	-429.347	No
1	100	YDR143C	SAN1	Nonessential	26222.6	688.035	132.671	No
1	100	YDR144C	MKC7	Nonessential	31304.2	421.798	-1536.68	No
1	100	YDR146C	SWI5	Nonessential	22035.6	506.442	4013.66	Yes
1	100	YDR147W	EKI1	Nonessential	28165.6	417.649	-489.749	No
1	100	YDR148C	KGD2	Nonessential	30797.1	622.919	-3884.61	No
1	100	YDR150W	NUM1	Nonessential	26320.7	640.502	-149.838	No
1	100	YDR151C	CTH1	Nonessential	22443.6	420.67	3888.3	Yes
1	100	YDR152W	GIR2	Nonessential	27210.2	477.413	-68.6656	No
1	100	YDR153C	ENT5	Nonessential	32479.3	401.781	-1863.19	No
1	100	YDR155C	CPR1	Nonessential	27949.6	407.859	-64.4242	No
1	100	YDR156W	RPA14	Nonessential	26886.4	342.971	-478.509	No
1	100	YDR158W	HOM2	Nonessential	28836	232.31	-1497.76	No
1	100	YDR159W	SAC3	Nonessential	12266.4	258.301	10377.9	Yes
1	100	YDR162C	NBP2	Nonessential	26699.3	655.844	-361.767	No
1	100	YDR163W	CWC15	Nonessential	26740.3	223.202	31.8546	No
1	100	YDR165W	TRM82	Nonessential	30574.7	52.1251	-1607.42	No
1	100	YDR169C	STB3	Nonessential	23092.7	998.565	2827.77	Yes
1	100	YDR169C-A		Nonessential	27541.4	802.057	153.362	No
1	100	YDR171W	HSP42	Nonessential	24165.6	167.74	738.259	No
1	100	YDR173C	ARG82	Nonessential	26394.8	265.832	406.106	No
1	100	YDR174W	HMO1	Nonessential	2291.53	27.2133	14652.4	Yes
1	100	YDR175C	RSM24	Nonessential	28512.3	208.702	-4724.2	No
1	100	YDR176W	NGG1	Nonessential	25831.5	567.95	102.285	No
1	100	YDR178W	SDH4	Nonessential	26536.5	481.046	39.3009	No
1	100	YDR179C	CSN9	Nonessential	29798.5	505.773	-653.992	No
1	100	YDR179W-A	NVJ3	Nonessential	27100.7	245.894	520.893	No
1	100	YDR181C	SAS4	Nonessential	28308.6	236.543	-413.024	No
1	100	YDR182W-A		Nonessential	28528.7	512.979	-582.163	No
1	100	YDR183W	PLP1	Nonessential	27899.8	221.63	353.088	No
1	100	YDR184C	ATC1	Nonessential	27170.1	282.918	734.425	No
1	100	YDR185C	UPS3	Nonessential	26352.6	547.865	955.087	No
1	100	YDR186C	SND1	Nonessential	26912.8	652.681	207.958	No
1	100	YDR191W	HST4	Nonessential	29616.3	284.855	-1084.42	No
1	100	YDR192C	NUP42	Nonessential	26459	526.621	89.3177	No
1	100	YDR194C	MSS116	Nonessential	19824.4	965.712	1126.27	No
1	100	YDR194W-A		Nonessential	23628.9	31.8131	2315.87	Yes
1	100	YDR195W	REF2	Nonessential	27214.3	643.41	480.029	No
1	100	YDR197W	CBS2	Nonessential	29689.5	873.976	-1415.37	No
1	100	YDR198C	RKM2	Nonessential	28447.1	782.679	-939.048	No
1	100	YDR200C	VPS64	Nonessential	28529.6	673.905	-292.704	No
1	100	YDR202C	RAV2	Nonessential	27008.8	205.569	-294.085	No
1	100	YDR204W	COQ4	Nonessential	26079.9	260.209	1946.45	No
1	100	YDR205W	MSC2	Nonessential	27200.5	386.324	-28.033	No
1	100	YDR206W	EBS1	Nonessential	24299.8	244.661	2666.84	Yes
1	100	YDR207C	UME6	Nonessential	4981	493.74	14511.3	Yes
1	100	YDR210W		Nonessential	29095.6	240.021	-1127.75	No
1	100	YDR213W	UPC2	Nonessential	23398.5	140.135	1393.8	No
1	100	YDR214W	AHA1	Nonessential	27622.1	254.069	597.142	No
1	100	YDR216W	ADR1	Nonessential	22498.6	419.837	3226.8	Yes
1	100	YDR217C	RAD9	Nonessential	27582.4	210.566	-718.241	No
1	100	YDR218C	SPR28	Nonessential	28133.2	807.717	351.692	No
1	100	YDR219C	MFB1	Nonessential	27847.8	882.849	577.522	No
1	100	YDR221W	GTB1	Nonessential	28338.1	713.793	-195.788	No
1	100	YDR222W		Nonessential	26504.4	441.454	794.237	No
1	100	YDR223W	CRF1	Nonessential	27617.9	43.5069	375.642	No
1	100	YDR225W	HTA1	Nonessential	27305.7	500.906	622.464	No
1	100	YDR226W	ADK1	Nonessential	28746	932.485	-3717.3	No
1	100	YDR227W	SIR4	Nonessential	29011.2	1079.05	-1178.03	No
1	100	YDR229W	IVY1	Nonessential	23109.4	835.27	1715.14	No
1	100	YDR231C	COX20	Nonessential	26082.5	312.272	745.477	No
1	100	YDR233C	RTN1	Nonessential	22199.2	386.925	3461.42	Yes
1	100	YDR234W	LYS4	Nonessential	27255.6	488.929	-50.8592	No
1	100	YDR237W	MRPL7	Nonessential	26134.6	303.926	-1787.16	No
1	100	YDR239C		Nonessential	30233.3	1813.05	-1538.71	No
1	100	YDR242W	AMD2	Nonessential	29381.3	1290.28	-729.622	No
1	100	YDR244W	PEX5	Nonessential	27201.5	586.578	815.669	No
1	100	YDR245W	MNN10	Nonessential	22895.5	610.833	4384.05	Yes
1	100	YDR246W-A		Nonessential	28398.6	301.16	-644.547	No
1	100	YDR247W	VHS1	Nonessential	28999.3	447.893	-1157.95	No
1	100	YDR248C		Nonessential	28376.1	494.411	-11.5386	No
1	100	YDR249C		Nonessential	25853.4	214.194	180.908	No
1	100	YDR251W	PAM1	Nonessential	24559.4	524.381	1782.97	No
1	100	YDR252W	BTT1	Nonessential	28136.1	589.963	-90.0084	No
1	100	YDR253C	MET32	Nonessential	28743.4	282.426	-306.573	No
1	100	YDR254W	CHL4	Nonessential	29438	477.211	-534.667	No
1	100	YDR255C	RMD5	Nonessential	28823.4	110.247	-230.4	No
1	100	YDR256C	CTA1	Nonessential	27221.2	152.736	660.854	No
1	100	YDR257C	RKM4	Nonessential	26928.4	302.225	362.979	No
1	100	YDR258C	HSP78	Nonessential	27364.9	596.841	79.6761	No
1	100	YDR260C	SWM1	Nonessential	28290.4	677.17	-140.366	No
1	100	YDR261C	EXG2	Nonessential	29255.4	496.525	-887.478	No
1	100	YDR262W		Nonessential	28070.5	583.247	-951.976	No
1	100	YDR263C	DIN7	Nonessential	24552.9	322.813	-568.85	No
1	100	YDR264C	AKR1	Nonessential	32969.1	5187.34	-2802.24	No
1	100	YDR265W	PEX10	Nonessential	27943.2	327.232	-295.156	No
1	100	YDR266C	HEL2	Nonessential	26367.6	1081.75	526.426	No
1	100	YDR268W	MSW1	Nonessential	27740.6	1141.55	-3048.23	No
1	100	YDR270W	CCC2	Nonessential	28412.7	900.932	-359.198	No
1	100	YDR272W	GLO2	Nonessential	28201.6	599.695	-113.218	No
1	100	YDR273W	DON1	Nonessential	28470.6	365.941	-344.489	No
1	100	YDR275W	BSC2	Nonessential	25227.4	422.458	976.452	No
1	100	YDR276C	PMP3	Nonessential	28385.9	478.179	297.383	No
1	100	YDR277C	MTH1	Nonessential	22582.3	324.363	3560.5	Yes
1	100	YDR279W	RNH202	Nonessential	19977.9	210.022	4690.62	Yes
1	100	YDR281C	PHM6	Nonessential	27686.9	130.728	289.845	No
1	100	YDR282C	MRX10	Nonessential	29192.1	402.771	-434.578	No
1	100	YDR283C	GCN2	Nonessential	25816.7	772.072	1865.05	No
1	100	YDR284C	DPP1	Nonessential	27715	274.485	-400.987	No
1	100	YDR285W	ZIP1	Nonessential	28134.5	600.531	-432.361	No
1	100	YDR286C	MGP12	Nonessential	26993.8	205.511	805.134	No
1	100	YDR287W	INM2	Nonessential	21227.8	460.806	3727.17	Yes
1	100	YDR289C	RTT103	Nonessential	27952	852.26	689.883	No
1	100	YDR291W	HRQ1	Nonessential	26909.4	779.085	758.423	No
1	100	YDR293C	SSD1	Nonessential	12099	358.336	13916.9	Yes
1	100	YDR294C	DPL1	Nonessential	29196.6	483.138	-544.876	No
1	100	YDR295C	HDA2	Nonessential	29085.3	848.837	-1628.18	No
1	100	YDR296W	MHR1	Nonessential	26448.7	852.726	-5110.71	No
1	100	YDR297W	SUR2	Nonessential	28396.5	935.73	-288.425	No
1	100	YDR298C	ATP5	Nonessential	26375.2	1667.95	-4192.31	No
1	100	YDR304C	CPR5	Nonessential	24432.7	540.793	2904.23	Yes
1	100	YDR305C	HNT2	Nonessential	27627.1	416.663	314.173	No
1	100	YDR306C		Nonessential	18035.5	473.192	6014.07	Yes
1	100	YDR307W	PMT7	Nonessential	27831.3	634.456	425.978	No
1	100	YDR309C	GIC2	Nonessential	26917.7	1168.47	497.781	No
1	100	YDR310C	SUM1	Nonessential	4773.64	294.649	14475	Yes
1	100	YDR312W	SSF2	Nonessential	28942.5	511.422	257.056	No
1	100	YDR313C	PIB1	Nonessential	27987.1	247.193	366.984	No
1	100	YDR314C	RAD34	Nonessential	28578.9	243.74	-377.956	No
1	100	YDR315C	IPK1	Nonessential	28605	152.242	-489.373	No
1	100	YDR316W	OMS1	Nonessential	28247.5	447.046	276.808	No
1	100	YDR317W	HIM1	Nonessential	28422.1	464.557	-236.45	No
1	100	YDR318W	MCM21	Nonessential	26919.2	371.516	1391.62	No
1	100	YDR319C	YFT2	Nonessential	28184.8	791.375	-1261.77	No
1	100	YDR320C	SWA2	Nonessential	28426.9	250.379	-456.927	No
1	100	YDR321W	ASP1	Nonessential	23471	570.541	2951.91	Yes
1	100	YDR322C-A	TIM11	Nonessential	26312.1	312.891	-650.65	No
1	100	YDR322W	MRPL35	Nonessential	28066.4	31.7895	-4159.26	No
1	100	YDR323C	PEP7	Nonessential	26777	856.807	892.31	No
1	100	YDR326C	YSP2	Nonessential	26792.9	650.332	751.849	No
1	100	YDR329C	PEX3	Nonessential	27331.1	839.599	210.984	No
1	100	YDR330W	UBX5	Nonessential	24783.3	382.25	1928.12	No
1	100	YDR332W	IRC3	Nonessential	17747.2	827.514	4259.63	Yes
1	100	YDR333C	RQC1	Nonessential	28442.5	116.627	-79.7805	No
1	100	YDR334W	SWR1	Nonessential	26717.9	720.238	274.509	No
1	100	YDR335W	MSN5	Nonessential	20171.1	751.874	4075.59	Yes
1	100	YDR336W	MRX8	Nonessential	26476.9	357.579	1338.6	No
1	100	YDR337W	MRPS28	Nonessential	22362.1	185.8	-405.004	No
1	100	YDR338C		Nonessential	23811.7	137.145	1060.95	No
1	100	YDR342C	HXT7	Nonessential	29990.6	562.388	-860.734	No
1	100	YDR343C	HXT6	Nonessential	28955.2	566.142	-1236.64	No
1	100	YDR345C	HXT3	Nonessential	27904.4	511.539	-231.425	No
1	100	YDR346C	SVF1	Nonessential	26465.1	271.138	-445.457	No
1	100	YDR347W	MRP1	Nonessential	27304.9	691.272	-3640.34	No
1	100	YDR348C	PAL1	Nonessential	25926.5	572.507	1740.68	No
1	100	YDR349C	YPS7	Nonessential	28169	621.311	-488.676	No
1	100	YDR350C	ATP22	Nonessential	23124.3	218.693	1826.9	No
1	100	YDR351W	SBE2	Nonessential	32952.3	500.18	-637.876	No
1	100	YDR352W	YPQ2	Nonessential	28640	551.913	247.173	No
1	100	YDR354W	TRP4	Nonessential	28860.5	700.345	133.518	No
1	100	YDR357C	CNL1	Nonessential	28181	520.934	-50.1309	No
1	100	YDR358W	GGA1	Nonessential	28200.1	497.698	-843.303	No
1	100	YDR359C	EAF1	Nonessential	26243.6	355.261	-239.892	No
1	100	YDR363W	ESC2	Nonessential	28625.2	919.987	51.0351	No
1	100	YDR363W-A	SEM1	Nonessential	28535.9	599.73	118.208	No
1	100	YDR364C	CDC40	Nonessential	28188.1	174.453	1123.73	No
1	100	YDR366C		Nonessential	26228.3	857.721	830.895	No
1	100	YDR368W	YPR1	Nonessential	28600.4	495.404	-445.597	No
1	100	YDR369C	XRS2	Nonessential	27061.4	165.911	325.203	No
1	100	YDR370C	DXO1	Nonessential	28652.1	469.279	-497.879	No
1	100	YDR371W	CTS2	Nonessential	28890.4	955.447	-845.257	No
1	100	YDR372C	VPS74	Nonessential	28281.5	602.426	-1336.19	No
1	100	YDR374C	PHO92	Nonessential	24693.5	954.524	2762.07	Yes
1	100	YDR374W-A	WIP1	Nonessential	26975.4	233.021	-373.387	No
1	100	YDR375C	BCS1	Nonessential	27960.8	437.514	-503.191	No
1	100	YDR377W	ATP17	Nonessential	25023.8	698.648	-5669.61	No
1	100	YDR378C	LSM6	Nonessential	27455.1	734.275	-1361.8	No
1	100	YDR379C-A	SDH6	Nonessential	28026.5	453.474	299.312	No
1	100	YDR379W	RGA2	Nonessential	23239	232.735	3036.54	Yes
1	100	YDR380W	ARO10	Nonessential	26936.4	603.61	879.22	No
1	100	YDR383C	NKP1	Nonessential	26860.3	71.7964	919.665	No
1	100	YDR384C	ATO3	Nonessential	29196.6	555.671	-1157.33	No
1	100	YDR385W	EFT2	Nonessential	23548.6	765.717	722.888	No
1	100	YDR386W	MUS81	Nonessential	23646.6	478.747	1040.65	No
1	100	YDR387C	CIN10	Nonessential	25523	627.436	1508.92	No
1	100	YDR388W	RVS167	Nonessential	23963	657.985	4149.15	Yes
1	100	YDR389W	SAC7	Nonessential	18587.3	242.638	4475.73	Yes
1	100	YDR391C		Nonessential	28799.7	1569.04	-687.682	No
1	100	YDR392W	SPT3	Nonessential	27950.9	565.559	-509.187	No
1	100	YDR393W	SHE9	Nonessential	19369	703.323	4447.43	Yes
1	100	YDR395W	SXM1	Nonessential	8353.32	370.88	11963.3	Yes
1	100	YDR399W	HPT1	Nonessential	26177.5	80.8645	-124.846	No
1	100	YDR400W	URH1	Nonessential	27577.8	532.237	24.47	No
1	100	YDR402C	DIT2	Nonessential	27583	562.091	-234.275	No
1	100	YDR403W	DIT1	Nonessential	18632.5	636.068	6007.2	Yes
1	100	YDR405W	MRP20	Nonessential	28570	1415.04	-5634.38	No
1	100	YDR406W	PDR15	Nonessential	28565.4	584.569	-598.911	No
1	100	YDR408C	ADE8	Nonessential	26340.9	344.285	-3814.87	No
1	100	YDR409W	SIZ1	Nonessential	17470	296.408	6321.31	Yes
1	100	YDR410C	STE14	Nonessential	29310.5	231.944	200.387	No
1	100	YDR411C	DFM1	Nonessential	27863.8	98.5402	-113.951	No
1	100	YDR414C	ERD1	Nonessential	27970.9	601.237	77.5091	No
1	100	YDR415C		Nonessential	16211	751.626	6854.37	Yes
1	100	YDR418W	RPL12B	Nonessential	26576.5	538.944	-8819.65	No
1	100	YDR419W	RAD30	Nonessential	26047.2	572.076	185.618	No
1	100	YDR420W	HKR1	Nonessential	24899	281.003	2029.94	Yes
1	100	YDR421W	ARO80	Nonessential	23275	362.714	1462.21	No
1	100	YDR422C	SIP1	Nonessential	28098.4	58.3802	-544.628	No
1	100	YDR423C	CAD1	Nonessential	25507.4	115.002	565.182	No
1	100	YDR424C	DYN2	Nonessential	28931.4	2224.38	-62.8975	No
1	100	YDR425W	SNX41	Nonessential	33587.2	389.811	-1248.42	No
1	100	YDR428C	BNA7	Nonessential	29129.5	808.339	8.73984	No
1	100	YDR430C	CYM1	Nonessential	15277.1	283.072	8008.15	Yes
1	100	YDR432W	NPL3	Nonessential	28060.5	304.067	-1731.67	No
1	100	YDR435C	PPM1	Nonessential	28538.8	353.546	-29.7389	No
1	100	YDR436W	PPZ2	Nonessential	898.734	27.4385	17046.3	Yes
1	100	YDR438W	THI74	Nonessential	27447.2	22.5217	97.0731	No
1	100	YDR439W	LRS4	Nonessential	29511.3	780.194	-547.458	No
1	100	YDR440W	DOT1	Nonessential	23974.4	752.586	1654.99	No
1	100	YDR441C	APT2	Nonessential	27878.6	689.112	-506.021	No
1	100	YDR443C	SSN2	Nonessential	28155.2	775.234	307.536	No
1	100	YDR444W		Nonessential	27441.8	621.53	-978.461	No
1	100	YDR446W	ECM11	Nonessential	28758.8	245.906	92.7653	No
1	100	YDR447C	RPS17B	Nonessential	28085.2	273.105	-2867.43	No
1	100	YDR448W	ADA2	Nonessential	27125.3	536.688	-823.713	No
1	100	YDR450W	RPS18A	Nonessential	28346.9	1605.5	-5294.39	No
1	100	YDR451C	YHP1	Nonessential	29064.6	467.202	-547.236	No
1	100	YDR452W	PPN1	Nonessential	26621.4	461.546	-343.276	No
1	100	YDR453C	TSA2	Nonessential	26906.8	248.327	-223.921	No
1	100	YDR456W	NHX1	Nonessential	27474.4	358.323	785.96	No
1	100	YDR457W	TOM1	Nonessential	27849.3	343.119	-1352.75	No
1	100	YDR458C	HEH2	Nonessential	18139.8	38.1402	5916.3	Yes
1	100	YDR459C	PFA5	Nonessential	26812.4	550.103	-267.879	No
1	100	YDR461C-A	CMI8	Nonessential	28064.1	18.4736	-904.699	No
1	100	YDR461W	MFA1	Nonessential	26949	619.796	946.09	No
1	100	YDR462W	MRPL28	Nonessential	28633.6	754.111	-6399.6	No
1	100	YDR463W	STP1	Nonessential	22742	521.328	3033.5	Yes
1	100	YDR465C	RMT2	Nonessential	28620.4	176.034	35.1261	No
1	100	YDR466W	PKH3	Nonessential	30432.8	34.9503	-1264.2	No
1	100	YDR469W	SDC1	Nonessential	25496.3	659.158	1035.39	No
1	100	YDR470C	UGO1	Nonessential	13473	425.583	5813.88	Yes
1	100	YDR471W	RPL27B	Nonessential	27417.9	222.434	-3223.37	No
1	100	YDR475C	JIP4	Nonessential	20698.8	187.206	5101.97	Yes
1	100	YDR476C		Nonessential	29752.4	482.35	-1100.94	No
1	100	YDR477W	SNF1	Nonessential	28083.6	385.836	-1372.2	No
1	100	YDR479C	PEX29	Nonessential	27693.4	602.342	233.997	No
1	100	YDR480W	DIG2	Nonessential	24710.8	701.628	214.182	No
1	100	YDR481C	PHO8	Nonessential	28516.2	497.989	-506.388	No
1	100	YDR482C	CWC21	Nonessential	28325.5	549.911	38.4855	No
1	100	YDR483W	KRE2	Nonessential	27289.7	413.567	992.03	No
1	100	YDR484W	VPS52	Nonessential	27326.2	546.7	-1256.56	No
1	100	YDR485C	VPS72	Nonessential	27744.2	264.301	-954.32	No
1	100	YDR486C	VPS60	Nonessential	21421.2	390.878	3160.56	Yes
1	100	YDR488C	PAC11	Nonessential	21636.5	306.252	3601.95	Yes
1	100	YDR490C	PKH1	Nonessential	26395.2	726.813	1263.42	No
1	100	YDR492W	IZH1	Nonessential	31043.5	5034.51	-1794.96	No
1	100	YDR493W	MZM1	Nonessential	27508.2	173.97	-177.944	No
1	100	YDR494W	RSM28	Nonessential	27678	87.5104	-842.512	No
1	100	YDR495C	VPS3	Nonessential	26922.8	612.673	1085.04	No
1	100	YDR496C	PUF6	Nonessential	27640.4	319.645	-2425.76	No
1	100	YDR497C	ITR1	Nonessential	27652.3	236.874	140.905	No
1	100	YDR500C	RPL37B	Nonessential	24971.6	915.864	-2127.23	No
1	100	YDR501W	PLM2	Nonessential	29576.2	728.763	-537.524	No
1	100	YDR502C	SAM2	Nonessential	26319.7	494.274	1184.98	No
1	100	YDR503C	LPP1	Nonessential	25781.5	150.225	1271.72	No
1	100	YDR505C	PSP1	Nonessential	11118	681.966	8652.2	Yes
1	100	YDR506C	GMC1	Nonessential	22695.3	580.689	719.815	No
1	100	YDR507C	GIN4	Nonessential	40603.1	764.778	-6874.04	No
1	100	YDR508C	GNP1	Nonessential	27746.6	656.223	864.64	No
1	100	YDR511W	SDH7	Nonessential	18338	183.395	6011.08	Yes
1	100	YDR512C	EMI1	Nonessential	29274.2	299.539	-824.667	No
1	100	YDR513W	GRX2	Nonessential	27900	125.8	215.293	No
1	100	YDR514C		Nonessential	21841.6	736.961	3988.16	Yes
1	100	YDR515W	SLF1	Nonessential	23458.7	660.768	1407.74	No
1	100	YDR516C	EMI2	Nonessential	27996.4	730.648	-609.201	No
1	100	YDR517W	GRH1	Nonessential	27889.8	495.737	180.062	No
1	100	YDR518W	EUG1	Nonessential	27838.6	186.556	305.223	No
1	100	YDR519W	FPR2	Nonessential	27954.6	325.002	270.81	No
1	100	YDR520C	URC2	Nonessential	27863.6	575.6	255.872	No
1	100	YDR522C	SPS2	Nonessential	28753.9	719.635	-614.252	No
1	100	YDR523C	SPS1	Nonessential	26655.9	129.07	956.578	No
1	100	YDR524C	AGE1	Nonessential	27771.1	722.021	-1355.07	No
1	100	YDR524C-B		Nonessential	27064	317.921	-75.309	No
1	100	YDR524W-C		Nonessential	28010.7	756.896	141.507	No
1	100	YDR525W-A	SNA2	Nonessential	26978	686.155	-21.989	No
1	100	YDR528W	HLR1	Nonessential	23225.9	459.833	2882.89	Yes
1	100	YDR529C	QCR7	Nonessential	31749.9	653.494	-7239.14	No
1	100	YDR530C	APA2	Nonessential	24800.1	495.187	2010.53	Yes
1	100	YDR532C	KRE28	Nonessential	27849.7	855.008	635.927	No
1	100	YDR533C	HSP31	Nonessential	27146.5	649.213	632.383	No
1	100	YDR534C	FIT1	Nonessential	27440.3	421.252	-115.625	No
1	100	YDR536W	STL1	Nonessential	25471	275.11	1061.9	No
1	100	YDR538W	PAD1	Nonessential	27056	335.188	798.165	No
1	100	YDR539W	FDC1	Nonessential	24873.4	452.93	-1796.69	No
1	100	YDR540C	IRC4	Nonessential	29761.7	734.49	-1264.2	No
1	100	YDR541C		Nonessential	26495.8	474.998	36.1524	No
1	100	YDR542W	PAU10	Nonessential	31266.9	556.638	-1678.95	No
1	100	YDR545W	YRF1-1	Nonessential	27956.3	82.9213	338.602	No
1	100	YEL001C	IRC22	Nonessential	27508.2	406.115	799.99	No
1	100	YEL004W	YEA4	Nonessential	27913.1	57.1258	331.141	No
1	100	YEL005C	VAB2	Nonessential	27347.8	369.934	-80.8867	No
1	100	YEL006W	YEA6	Nonessential	27921.5	574.327	-309.059	No
1	100	YEL007W	MIT1	Nonessential	27405.7	1117.44	-1261.79	No
1	100	YEL009C	GCN4	Nonessential	3466.21	266.465	7041.29	Yes
1	100	YEL011W	GLC3	Nonessential	25962.3	435.252	-3215.02	No
1	100	YEL012W	UBC8	Nonessential	28699.9	190.432	7.69461	No
1	100	YEL013W	VAC8	Nonessential	17678.9	306.754	1842.71	No
1	100	YEL015W	EDC3	Nonessential	26246.7	50.7885	806.026	No
1	100	YEL016C	NPP2	Nonessential	29634.7	778.64	-995.196	No
1	100	YEL017C-A	PMP2	Nonessential	26602.9	579.474	-48.6981	No
1	100	YEL017W	GTT3	Nonessential	26316	355.022	982.05	No
1	100	YEL018W	EAF5	Nonessential	27729.5	307.242	-749.038	No
1	100	YEL020C	PXP1	Nonessential	28894.8	425.736	-921.13	No
1	100	YEL022W	GEA2	Nonessential	20037.4	331.402	3355.44	Yes
1	100	YEL024W	RIP1	Nonessential	27404.1	569.875	-4797.68	No
1	100	YEL025C		Nonessential	24280.5	617.877	1324.81	No
1	100	YEL027W	VMA3	Nonessential	19424.8	433.036	-7334.95	No
1	100	YEL029C	BUD16	Nonessential	29544.7	61.0512	-1420.72	No
1	100	YEL030W	ECM10	Nonessential	22564.5	647.678	3693.12	Yes
1	100	YEL031W	SPF1	Nonessential	14442.6	309.191	8610.22	Yes
1	100	YEL033W	MTC7	Nonessential	22104	365.827	1688.21	No
1	100	YEL036C	ANP1	Nonessential	28820.6	382.667	939.974	No
1	100	YEL037C	RAD23	Nonessential	25362.5	315.423	-563.67	No
1	100	YEL038W	UTR4	Nonessential	27645.9	849.617	-300.598	No
1	100	YEL039C	CYC7	Nonessential	27842.3	666.689	242.915	No
1	100	YEL040W	UTR2	Nonessential	26798.1	354.79	-514.12	No
1	100	YEL041W	YEF1	Nonessential	29031.1	404.04	27.0179	No
1	100	YEL042W	GDA1	Nonessential	27327.3	216.799	632.888	No
1	100	YEL043W		Nonessential	22747.1	243.056	4442.82	Yes
1	100	YEL044W	IES6	Nonessential	28326	393.129	-456.78	No
1	100	YEL046C	GLY1	Nonessential	30392.8	891.669	-14600.4	No
1	100	YEL047C	FRD1	Nonessential	21683.6	297.015	1930.91	No
1	100	YEL048C	TCA17	Nonessential	27611.9	204.786	-1376.69	No
1	100	YEL049W	PAU2	Nonessential	30328.2	402.527	-1219.36	No
1	100	YEL050C	RML2	Nonessential	16420.2	54.6916	515.575	No
1	100	YEL051W	VMA8	Nonessential	25682.3	386.979	-1023.52	No
1	100	YEL052W	AFG1	Nonessential	26362.5	453.02	39.4972	No
1	100	YEL053C	MAK10	Nonessential	27069.5	446.105	531.345	No
1	100	YEL056W	HAT2	Nonessential	28976.8	383.436	-428.356	No
1	100	YEL057C	SDD1	Nonessential	28985.2	450.294	-1200.11	No
1	100	YEL059C-A	SOM1	Nonessential	28882.9	531.968	-1755.26	No
1	100	YEL060C	PRB1	Nonessential	27780.9	295.584	-418.114	No
1	100	YEL061C	CIN8	Nonessential	10903.8	81.1466	9945.41	Yes
1	100	YEL062W	NPR2	Nonessential	29228.3	129.587	-476.704	No
1	100	YEL066W	HPA3	Nonessential	23592	1034.5	1381.73	No
1	100	YEL067C		Nonessential	26202.1	272.201	-58.9169	No
1	100	YEL068C		Nonessential	29729.4	638.163	-585.401	No
1	100	YEL070W	DSF1	Nonessential	28753.9	449.776	369.297	No
1	100	YEL071W	DLD3	Nonessential	26285.1	648.211	1177.59	No
1	100	YEL072W	RMD6	Nonessential	28712.9	339.141	-1021.39	No
1	100	YEL073C		Nonessential	26861.3	300.401	601.318	No
1	100	YEL075C		Nonessential	29520.9	446.55	-13.7906	No
1	100	YEL076C		Nonessential	29422	492.105	-964.216	No
1	100	YEL076C-A		Nonessential	27884.7	199.884	1042.97	No
1	100	YEL077C		Nonessential	26647	76.773	949.256	No
1	100	YER001W	MNN1	Nonessential	27444.9	377.127	204.047	No
1	100	YER002W	NOP16	Nonessential	26500.4	683.182	-138.342	No
1	100	YER004W	FMP52	Nonessential	27343.2	969.166	13.5807	No
1	100	YER005W	YND1	Nonessential	15047.4	600.486	8536.15	Yes
1	100	YER007C-A	TMA20	Nonessential	28223.5	680.114	184.017	No
1	100	YER007W	PAC2	Nonessential	28646.9	666.34	-162.454	No
1	100	YER011W	TIR1	Nonessential	27134	527.612	-15.2821	No
1	100	YER014C-A	BUD25	Nonessential	27483.1	36.472	-600.916	No
1	100	YER014W	HEM14	Nonessential	24999	427.232	-298.358	No
1	100	YER015W	FAA2	Nonessential	27443.4	140.531	816.466	No
1	100	YER016W	BIM1	Nonessential	6387.17	355.603	13121.5	Yes
1	100	YER017C	AFG3	Nonessential	28338.8	444.444	-5567.88	No
1	100	YER019C-A	SBH2	Nonessential	27958.5	428.142	-910.661	No
1	100	YER019W	ISC1	Nonessential	29143	352.397	-1088.62	No
1	100	YER020W	GPA2	Nonessential	23203.3	444.825	1922.85	No
1	100	YER024W	YAT2	Nonessential	12865.9	493.612	9736.62	Yes
1	100	YER026C	CHO1	Nonessential	30261.5	645.168	-871.988	No
1	100	YER027C	GAL83	Nonessential	26932.4	573.295	688.885	No
1	100	YER028C	MIG3	Nonessential	25182.5	406.739	1237.2	No
1	100	YER029C	SMB1	Nonessential	22864.9	619.16	1015.56	No
1	100	YER030W	CHZ1	Nonessential	13329.6	130.897	7567.07	Yes
1	100	YER031C	YPT31	Nonessential	25387.1	750.557	1649.46	No
1	100	YER032W	FIR1	Nonessential	20374.8	250.993	5686.35	Yes
1	100	YER033C	ZRG8	Nonessential	32191.5	608.347	-2452.54	No
1	100	YER034W		Nonessential	28280.8	867.159	-109.648	No
1	100	YER035W	EDC2	Nonessential	28396.8	384.411	248.335	No
1	100	YER038W-A	FMP49	Nonessential	27201.1	506.69	-588.38	No
1	100	YER039C	HVG1	Nonessential	28001.6	508.227	-15.1643	No
1	100	YER039C-A		Nonessential	28296.6	771.482	-62.8382	No
1	100	YER040W	GLN3	Nonessential	4017.76	329.996	14010.7	Yes
1	100	YER041W	YEN1	Nonessential	26292.4	513.59	-349.653	No
1	100	YER042W	MXR1	Nonessential	27858.9	98.0007	-7.34881	No
1	100	YER044C	ERG28	Nonessential	26665.3	179.54	951.095	No
1	100	YER044C-A	MEI4	Nonessential	28413.1	611.95	-138.168	No
1	100	YER045C	ACA1	Nonessential	22306.5	1054.81	4213.27	Yes
1	100	YER046W	SPO73	Nonessential	28535.8	390.467	-161.093	No
1	100	YER047C	SAP1	Nonessential	27665.4	346.078	568.091	No
1	100	YER048C	CAJ1	Nonessential	2445.18	55.2711	15934	Yes
1	100	YER049W	TPA1	Nonessential	27376.8	408.449	-787.763	No
1	100	YER050C	RSM18	Nonessential	28450.3	590.549	-4105.06	No
1	100	YER051W	JHD1	Nonessential	27817.5	731.463	-52.5029	No
1	100	YER052C	HOM3	Nonessential	33644.4	765.382	-4147.98	No
1	100	YER053C	PIC2	Nonessential	21595.5	314.228	-469.962	No
1	100	YER053C-A		Nonessential	27090.6	364.719	-399.494	No
1	100	YER054C	GIP2	Nonessential	24738.2	757.656	2175.13	Yes
1	100	YER055C	HIS1	Nonessential	28514.7	529.728	-591.95	No
1	100	YER056C	FCY2	Nonessential	26189.8	502.911	1122.72	No
1	100	YER056C-A	RPL34A	Nonessential	27680.2	220.939	-4490.05	No
1	100	YER057C	HMF1	Nonessential	27678.6	863.114	21.4288	No
1	100	YER058W	PET117	Nonessential	27347.8	472.303	-53.8127	No
1	100	YER059W	PCL6	Nonessential	30402.5	545.279	-612.924	No
1	100	YER060W	FCY21	Nonessential	26002.8	741.769	919.312	No
1	100	YER060W-A	FCY22	Nonessential	29032.9	70.1142	-735.639	No
1	100	YER061C	CEM1	Nonessential	27099.9	481.665	978.328	No
1	100	YER062C	GPP2	Nonessential	25639.4	402.784	803.076	No
1	100	YER063W	THO1	Nonessential	23192.4	334.74	3478.06	Yes
1	100	YER065C	ICL1	Nonessential	28317.5	546.336	-1321.1	No
1	100	YER066W	RRT13	Nonessential	29912.9	514.304	-818.505	No
1	100	YER067W	RGI1	Nonessential	24099.3	29.8667	2788.11	Yes
1	100	YER068W	MOT2	Nonessential	23939.3	376.558	889.82	No
1	100	YER069W	ARG5,6	Nonessential	29613	72.5754	810.027	No
1	100	YER070W	RNR1	Nonessential	22687.8	354.486	907.423	No
1	100	YER071C	TDA2	Nonessential	24625.4	140.311	-964.487	No
1	100	YER072W	VTC1	Nonessential	27011.9	1131.72	185.325	No
1	100	YER073W	ALD5	Nonessential	27708.3	452.899	412.035	No
1	100	YER074W	RPS24A	Nonessential	25437	384.206	-3340.03	No
1	100	YER075C	PTP3	Nonessential	30385.1	779.326	-2013.03	No
1	100	YER076C		Nonessential	25619.9	595.894	1221.65	No
1	100	YER077C	MRX1	Nonessential	21205.3	465.534	2010.6	Yes
1	100	YER078C	ICP55	Nonessential	27208	678.406	308.38	No
1	100	YER078W-A		Nonessential	28077.6	216.859	-1063.32	No
1	100	YER079W		Nonessential	29330.6	368.8	-332.662	No
1	100	YER080W	AIM9	Nonessential	23986.8	769.521	1938.78	No
1	100	YER081W	SER3	Nonessential	28950.9	555.901	-443.365	No
1	100	YER083C	GET2	Nonessential	18235.5	649.588	6020.75	Yes
1	100	YER084W		Nonessential	18311.8	482.241	1543.53	No
1	100	YER085C		Nonessential	24789.8	811.196	2270.55	Yes
1	100	YER086W	ILV1	Nonessential	26711.9	382.884	405.797	No
1	100	YER087C-B	SBH1	Nonessential	27871.8	482.182	139.928	No
1	100	YER087W	AIM10	Nonessential	26514.7	539.13	687.184	No
1	100	YER088C	DOT6	Nonessential	17182.5	384.898	5741.03	Yes
1	100	YER089C	PTC2	Nonessential	22291.8	697.787	1057.33	No
1	100	YER090W	TRP2	Nonessential	27613.4	449.741	-39.7675	No
1	100	YER091C	MET6	Nonessential	27346.5	207.755	198.669	No
1	100	YER092W	IES5	Nonessential	28278.1	767.078	-796.599	No
1	100	YER093C-A	AIM11	Nonessential	27489.3	452.307	91.4713	No
1	100	YER095W	RAD51	Nonessential	28407.1	397.506	404.457	No
1	100	YER096W	SHC1	Nonessential	27325.2	273.043	325.278	No
1	100	YER098W	UBP9	Nonessential	27020	348.988	111.411	No
1	100	YER099C	PRS2	Nonessential	27689.8	1022.26	291.506	No
1	100	YER100W	UBC6	Nonessential	28076.5	25.8606	-536.413	No
1	100	YER101C	AST2	Nonessential	27451.9	645.608	92.3624	No
1	100	YER102W	RPS8B	Nonessential	28407.6	676.918	-4789.84	No
1	100	YER103W	SSA4	Nonessential	28265.1	426.978	197.306	No
1	100	YER105C	NUP157	Nonessential	29328.3	364.345	-1049.84	No
1	100	YER106W	MAM1	Nonessential	21629.9	672.068	3136.81	Yes
1	100	YER107C	GLE2	Nonessential	29338.1	152.219	-1176.79	No
1	100	YER109C	FLO8	Nonessential	28177.8	947.527	-0.945671	No
1	100	YER110C	KAP123	Nonessential	2428.61	763.14	15112.6	Yes
1	100	YER111C	SWI4	Nonessential	26838.8	437.037	1163.34	No
1	100	YER113C	TMN3	Nonessential	36367	3731.7	-4968.6	No
1	100	YER114C	BOI2	Nonessential	14029.9	173.099	9125.13	Yes
1	100	YER115C	SPR6	Nonessential	25089.1	197.728	2020.19	Yes
1	100	YER116C	SLX8	Nonessential	27457.8	115.436	441.302	No
1	100	YER117W	RPL23B	Nonessential	25612.7	323.225	-1272.41	No
1	100	YER118C	SHO1	Nonessential	25693.2	998.116	696.772	No
1	100	YER119C	AVT6	Nonessential	27228.4	697.243	-858.266	No
1	100	YER120W	SCS2	Nonessential	25174.5	121.381	1570.62	No
1	100	YER121W		Nonessential	27048.1	222.83	290.593	No
1	100	YER122C	GLO3	Nonessential	28256.3	754.461	125.163	No
1	100	YER123W	YCK3	Nonessential	22469.3	634.604	1896.01	No
1	100	YER124C	DSE1	Nonessential	27057	346.097	-270.997	No
1	100	YER128W	VFA1	Nonessential	28305.8	618.878	94.7679	No
1	100	YER129W	SAK1	Nonessential	22299.9	45.5363	2172.36	Yes
1	100	YER130C	COM2	Nonessential	24332.1	33.6943	2227.33	Yes
1	100	YER132C	PMD1	Nonessential	28283	771.261	258.872	No
1	100	YER134C		Nonessential	28925.1	516.061	-116.397	No
1	100	YER137C		Nonessential	27039.3	303.913	860.366	No
1	100	YER139C	RTR1	Nonessential	25705.1	649.04	1257.23	No
1	100	YER140W	EMP65	Nonessential	28430.8	606.315	274.4	No
1	100	YER141W	COX15	Nonessential	22387.1	17.3851	2894.76	Yes
1	100	YER142C	MAG1	Nonessential	28789.9	230.775	-760.441	No
1	100	YER143W	DDI1	Nonessential	28118.4	550.156	220.102	No
1	100	YER144C	UBP5	Nonessential	30285.4	484.752	-1735.2	No
1	100	YER145C	FTR1	Nonessential	28558.1	975.455	-517.777	No
1	100	YER149C	PEA2	Nonessential	26497	436.376	690.773	No
1	100	YER150W	SPI1	Nonessential	23179.7	603.38	1027.2	No
1	100	YER151C	UBP3	Nonessential	24965.6	551.185	2042.46	Yes
1	100	YER152C		Nonessential	24777.5	50.339	1062.27	No
1	100	YER153C	PET122	Nonessential	20920	393.197	3629.74	Yes
1	100	YER154W	OXA1	Nonessential	22562	514.714	1337.68	No
1	100	YER155C	BEM2	Nonessential	5323.75	258.199	15018.4	Yes
1	100	YER156C		Nonessential	26960.8	514.645	-14.5761	No
1	100	YER158C		Nonessential	26640.3	880.042	622.621	No
1	100	YER161C	SPT2	Nonessential	29379.8	1080.8	-1027.09	No
1	100	YER162C	RAD4	Nonessential	29290.6	941.515	877.5	No
1	100	YER163C	GCG1	Nonessential	28252.1	641.627	159.547	No
1	100	YER164W	CHD1	Nonessential	10853.3	815.513	9079.15	Yes
1	100	YER166W	DNF1	Nonessential	27438.5	185.77	492.138	No
1	100	YER167W	BCK2	Nonessential	19710.9	535.897	5094.08	Yes
1	100	YER169W	RPH1	Nonessential	22128.9	337.551	781.042	No
1	100	YER170W	ADK2	Nonessential	21852.7	340.831	2634.39	Yes
1	100	YER173W	RAD24	Nonessential	28605.5	287.057	-832.334	No
1	100	YER174C	GRX4	Nonessential	23310	773.397	327.1	No
1	100	YER175C	TMT1	Nonessential	25804.4	390.08	621.574	No
1	100	YER175W-A		Nonessential	13713.4	155.998	151.316	No
1	100	YER176W	ECM32	Nonessential	24806.1	343.178	1794.37	No
1	100	YER177W	BMH1	Nonessential	23876.5	322.681	5.86434	No
1	100	YER178W	PDA1	Nonessential	17277.2	516.078	4424.94	Yes
1	100	YER179W	DMC1	Nonessential	28018.3	282.383	-241.032	No
1	100	YER180C	ISC10	Nonessential	26038.3	859.153	1028.02	No
1	100	YER180C-A	SLO1	Nonessential	28794.3	90.5425	-345.528	No
1	100	YER182W	FMP10	Nonessential	22578.1	495.474	3194.68	Yes
1	100	YER183C	FAU1	Nonessential	27107	398.551	406.13	No
1	100	YER184C	TOG1	Nonessential	24333.8	389.402	1330.41	No
1	100	YER185W	PUG1	Nonessential	31474.5	1797.65	-2108.24	No
1	100	YER186C		Nonessential	26748.3	259.47	311.588	No
1	100	YER187W		Nonessential	28530.2	71.1042	-199.565	No
1	100	YER188C-A		Nonessential	29871.7	455.42	-488.467	No
1	100	YER189W		Nonessential	28128.8	258.94	-129.564	No
1	100	YER190C-B		Nonessential	27981.6	418.663	196.74	No
1	100	YER190W	YRF1-2	Nonessential	27084	1085.2	865.313	No
1	100	YFL001W	DEG1	Nonessential	16040.4	433.127	6397.16	Yes
1	100	YFL003C	MSH4	Nonessential	27866.8	391.518	-401.797	No
1	100	YFL004W	VTC2	Nonessential	26318.1	770.625	1427.88	No
1	100	YFL007W	BLM10	Nonessential	28249.1	446.856	-503.728	No
1	100	YFL010C	WWM1	Nonessential	2304.6	208.567	15392.3	Yes
1	100	YFL010W-A	AUA1	Nonessential	29383.6	133.676	-496.417	No
1	100	YFL011W	HXT10	Nonessential	26620.4	671.52	538.889	No
1	100	YFL012W		Nonessential	28236.1	607.818	-506.889	No
1	100	YFL013C	IES1	Nonessential	28117.2	261.847	-689.975	No
1	100	YFL014W	HSP12	Nonessential	28307.9	363.509	-261.566	No
1	100	YFL016C	MDJ1	Nonessential	15148.3	194.835	-835.279	No
1	100	YFL018C	LPD1	Nonessential	26819	550.452	-2517.65	No
1	100	YFL020C	PAU5	Nonessential	28857.8	442.143	-668.359	No
1	100	YFL021W	GAT1	Nonessential	28783.5	805.468	-638.209	No
1	100	YFL023W	BUD27	Nonessential	28237.6	153.439	-362.194	No
1	100	YFL025C	BST1	Nonessential	25136.6	388.502	1722.05	No
1	100	YFL026W	STE2	Nonessential	21703.6	493.569	71.9939	No
1	100	YFL027C	GYP8	Nonessential	27504	567.16	298.48	No
1	100	YFL028C	CAF16	Nonessential	28506.5	87.2691	-614.243	No
1	100	YFL030W	AGX1	Nonessential	28217	25.5617	201.909	No
1	100	YFL031W	HAC1	Nonessential	24574.3	37.112	-3226.23	No
1	100	YFL033C	RIM15	Nonessential	24744.5	562.714	1302.93	No
1	100	YFL034C-A	RPL22B	Nonessential	26578.3	840.614	202.413	No
1	100	YFL034W	MIL1	Nonessential	29030	434.002	-202.017	No
1	100	YFL036W	RPO41	Nonessential	23950.1	514.99	2109.9	Yes
1	100	YFL040W		Nonessential	27332.7	606.455	365.835	No
1	100	YFL041W	FET5	Nonessential	28074.6	424.342	406.653	No
1	100	YFL041W-A		Nonessential	27488.3	365.162	308.137	No
1	100	YFL042C	LAM5	Nonessential	28607.3	501.087	205.935	No
1	100	YFL044C	OTU1	Nonessential	23643.3	38.7205	1759.07	No
1	100	YFL046W	FMP32	Nonessential	27271.4	364.196	-954.325	No
1	100	YFL048C	EMP47	Nonessential	30130	89.0405	-804.578	No
1	100	YFL049W	SWP82	Nonessential	28087	327.559	-94.2635	No
1	100	YFL050C	ALR2	Nonessential	25823.6	395.947	1617.43	No
1	100	YFL051C		Nonessential	27834.3	471.457	-633.395	No
1	100	YFL052W	ZNF1	Nonessential	28285	916.763	-1342.05	No
1	100	YFL053W	DAK2	Nonessential	26696.5	26.1396	-72.3686	No
1	100	YFL054C	AQY3	Nonessential	26150.5	565.081	-414.456	No
1	100	YFL055W	AGP3	Nonessential	26666.1	779.559	1277.96	No
1	100	YFL058W	THI5	Nonessential	28567.9	452.478	-1108.79	No
1	100	YFL059W	SNZ3	Nonessential	27885	262.535	371.193	No
1	100	YFL060C	SNO3	Nonessential	29146.9	286.43	-444.556	No
1	100	YFL061W	DDI2	Nonessential	28286.5	761.416	-329.087	No
1	100	YFL062W	COS4	Nonessential	29709.3	1661.42	-957.314	No
1	100	YFL064C		Nonessential	28359.1	269.636	-238.875	No
1	100	YFL065C		Nonessential	27468.6	480.297	-163.135	No
1	100	YFL066C		Nonessential	29558.1	707.746	-1206.84	No
1	100	YFL067W		Nonessential	28969.2	569.661	-357.232	No
1	100	YFL068W		Nonessential	28034.9	334.338	-1106.17	No
1	100	YFR001W	LOC1	Nonessential	24639.1	278.153	-5714.18	No
1	100	YFR006W		Nonessential	27815.3	1007.4	-147.405	No
1	100	YFR007W	YFH7	Nonessential	27839.8	382.929	-157.767	No
1	100	YFR008W	FAR7	Nonessential	28090	560.454	-926.6	No
1	100	YFR009W	GCN20	Nonessential	28663.7	544.369	-678.223	No
1	100	YFR010W	UBP6	Nonessential	27609	406.03	282.112	No
1	100	YFR011C	MIC19	Nonessential	26187.3	170.027	630.362	No
1	100	YFR012W	DCV1	Nonessential	27337.3	501.41	-1345.97	No
1	100	YFR012W-A		Nonessential	27506	233.202	495.401	No
1	100	YFR013W	IOC3	Nonessential	32600	691.933	-304.814	No
1	100	YFR014C	CMK1	Nonessential	28133.8	455.63	-79.2207	No
1	100	YFR015C	GSY1	Nonessential	28297.7	181.615	108.386	No
1	100	YFR016C		Nonessential	29144.5	578.997	-1354.19	No
1	100	YFR017C	IGD1	Nonessential	27751	507.58	5.64796	No
1	100	YFR018C		Nonessential	27131.8	186.033	363.394	No
1	100	YFR019W	FAB1	Nonessential	22537.4	270.541	2088.69	Yes
1	100	YFR020W	CSS2	Nonessential	28937.9	604.788	-287.801	No
1	100	YFR021W	ATG18	Nonessential	29615.7	187.255	-1552.51	No
1	100	YFR022W	ROG3	Nonessential	25050.8	396.738	765.745	No
1	100	YFR023W	PES4	Nonessential	17686.6	37.6497	5999.65	Yes
1	100	YFR024C-A	LSB3	Nonessential	25667.8	1382.74	1372.53	No
1	100	YFR025C	HIS2	Nonessential	28967.4	601.351	-907.111	No
1	100	YFR026C	ULI1	Nonessential	27388.7	484.96	1073.77	No
1	100	YFR030W	MET10	Nonessential	28887	338.992	3.20638	No
1	100	YFR031C-A	RPL2A	Nonessential	30863.4	1109.18	507.225	No
1	100	YFR032C	RRT5	Nonessential	27499.9	628.574	337.713	No
1	100	YFR032C-A	RPL29	Nonessential	27001.6	470.563	-2270.71	No
1	100	YFR032C-B	MIN10	Nonessential	21531.6	321.095	907.421	No
1	100	YFR033C	QCR6	Nonessential	22672.7	563.898	2066.12	Yes
1	100	YFR034C	PHO4	Nonessential	23635.5	350.19	2613.67	Yes
1	100	YFR035C		Nonessential	27144.2	594.092	-248.166	No
1	100	YFR036W	CDC26	Nonessential	29209	502.042	-1362.96	No
1	100	YFR038W	IRC5	Nonessential	20593.7	322.124	4297.16	Yes
1	100	YFR039C	OSW7	Nonessential	27950.7	327.256	-90.8273	No
1	100	YFR040W	SAP155	Nonessential	28794.4	512.592	-876.125	No
1	100	YFR041C	ERJ5	Nonessential	27792.1	338.058	402.252	No
1	100	YFR043C	IRC6	Nonessential	26445.8	428.98	877.145	No
1	100	YFR044C	DUG1	Nonessential	27923.2	195.784	387.849	No
1	100	YFR045W		Nonessential	19962.6	217.917	4840.28	Yes
1	100	YFR046C	CNN1	Nonessential	26502.9	288.511	1038.38	No
1	100	YFR047C	BNA6	Nonessential	27212.2	818.551	845.115	No
1	100	YFR048W	RMD8	Nonessential	26077.7	674.696	867.755	No
1	100	YFR049W	YMR31	Nonessential	28475.5	498.583	-55.3428	No
1	100	YFR053C	HXK1	Nonessential	28479.3	239.308	-70.6334	No
1	100	YFR055W	IRC7	Nonessential	28005.7	298.616	-1012.66	No
1	100	YFR057W		Nonessential	22460	409.566	3430.33	Yes
1	100	YGL002W	ERP6	Nonessential	25820.5	165.726	-142.914	No
1	100	YGL003C	CDH1	Nonessential	18954.3	556.887	4501.21	Yes
1	100	YGL004C	RPN14	Nonessential	27734	322.258	-152.983	No
1	100	YGL005C	COG7	Nonessential	27737.4	163.633	-916.077	No
1	100	YGL006W	PMC1	Nonessential	22284.3	1238.06	709.401	No
1	100	YGL006W-A		Nonessential	28496.2	685.735	-904.74	No
1	100	YGL007C-A		Nonessential	22468.5	684.915	-962.802	No
1	100	YGL009C	LEU1	Nonessential	31907.7	492.481	353.35	No
1	100	YGL010W	MPO1	Nonessential	27478.2	221.797	-1279.34	No
1	100	YGL012W	ERG4	Nonessential	25691.6	448.064	1961	No
1	100	YGL013C	PDR1	Nonessential	26626.5	610.108	304.638	No
1	100	YGL014W	PUF4	Nonessential	8028.75	633.173	12612.1	Yes
1	100	YGL015C		Nonessential	27318.2	895.076	-670.243	No
1	100	YGL016W	KAP122	Nonessential	1727.99	23.6521	16929	Yes
1	100	YGL017W	ATE1	Nonessential	21553.2	9.38445	1627.63	No
1	100	YGL019W	CKB1	Nonessential	28118.1	769.399	-854.578	No
1	100	YGL020C	GET1	Nonessential	26745.2	547.589	111.223	No
1	100	YGL021W	ALK1	Nonessential	26282.9	798.802	1189.95	No
1	100	YGL023C	PIB2	Nonessential	27741.1	329.839	157.698	No
1	100	YGL025C	PGD1	Nonessential	29864.9	441.475	-252.257	No
1	100	YGL026C	TRP5	Nonessential	27750.2	417.783	723.329	No
1	100	YGL027C	CWH41	Nonessential	26633	96.7724	1020.5	No
1	100	YGL028C	SCW11	Nonessential	27819.4	519.883	-294.986	No
1	100	YGL029W	CGR1	Nonessential	27700	569.122	-405.221	No
1	100	YGL031C	RPL24A	Nonessential	28264	87.3639	-3190.6	No
1	100	YGL032C	AGA2	Nonessential	28330.9	158.154	-845.701	No
1	100	YGL033W	HOP2	Nonessential	28065.3	531.669	-712.775	No
1	100	YGL035C	MIG1	Nonessential	23355.9	279.891	2625.77	Yes
1	100	YGL036W		Nonessential	28681.4	1153.81	-270.117	No
1	100	YGL037C	PNC1	Nonessential	25565.2	458.411	849.846	No
1	100	YGL038C	OCH1	Nonessential	28930.9	329.587	-834.208	No
1	100	YGL039W		Nonessential	28928	305.398	-543.578	No
1	100	YGL041C-B		Nonessential	29004.9	637.234	-322.262	No
1	100	YGL041W-A	DPC13	Nonessential	27713.7	460.458	-899.888	No
1	100	YGL043W	DST1	Nonessential	27580.4	537.092	-234.171	No
1	100	YGL045W	RIM8	Nonessential	26581.8	357.03	504.659	No
1	100	YGL049C	TIF4632	Nonessential	14852.1	531.019	7801.79	Yes
1	100	YGL050W	TYW3	Nonessential	27502.8	458.649	-141.4	No
1	100	YGL051W	MST27	Nonessential	27014.9	439.79	-651.716	No
1	100	YGL053W	PRM8	Nonessential	29085.5	460.054	-579.714	No
1	100	YGL054C	ERV14	Nonessential	11422	320.678	8714.2	Yes
1	100	YGL056C	SDS23	Nonessential	27577	209.519	0.116313	No
1	100	YGL057C	GEP7	Nonessential	24725.2	485.471	1161	No
1	100	YGL058W	RAD6	Nonessential	28167.9	453.566	-192.242	No
1	100	YGL059W	PKP2	Nonessential	28444.4	847.079	-446.898	No
1	100	YGL060W	YBP2	Nonessential	22534.3	478.644	2620.86	Yes
1	100	YGL062W	PYC1	Nonessential	27856.7	727.379	-647.717	No
1	100	YGL063W	PUS2	Nonessential	27103.2	43.1319	925.14	No
1	100	YGL064C	MRH4	Nonessential	20470.3	149.807	4669.82	Yes
1	100	YGL066W	SGF73	Nonessential	26581.5	1306.52	416.17	No
1	100	YGL067W	NPY1	Nonessential	27792.3	334.682	385.721	No
1	100	YGL070C	RPB9	Nonessential	26609.8	396.981	336.974	No
1	100	YGL071W	AFT1	Nonessential	19759.8	607.051	4662.1	Yes
1	100	YGL076C	RPL7A	Nonessential	26195.8	328.017	-8530.47	No
1	100	YGL077C	HNM1	Nonessential	28595.9	477.906	-449.356	No
1	100	YGL078C	DBP3	Nonessential	26400.8	914.76	-131.352	No
1	100	YGL079W	KXD1	Nonessential	25585.9	1224.63	1144.5	No
1	100	YGL080W	MPC1	Nonessential	28070.2	96.7796	-225.269	No
1	100	YGL081W		Nonessential	27341.3	561.12	281.54	No
1	100	YGL082W		Nonessential	28428	966.571	-471.183	No
1	100	YGL083W	SCY1	Nonessential	22363.2	237.493	4463.64	Yes
1	100	YGL084C	GUP1	Nonessential	27923.3	260.493	-343.286	No
1	100	YGL085W	LCL3	Nonessential	19461.1	396.487	5520.55	Yes
1	100	YGL086W	MAD1	Nonessential	24705.4	289.206	2059.28	Yes
1	100	YGL087C	MMS2	Nonessential	25743.1	776.272	205.531	No
1	100	YGL089C	MF(ALPHA)2	Nonessential	27443.5	455.669	364.098	No
1	100	YGL090W	LIF1	Nonessential	28534.7	447.614	-627.544	No
1	100	YGL094C	PAN2	Nonessential	21319.7	420.571	3876.91	Yes
1	100	YGL095C	VPS45	Nonessential	28199.7	510.862	-554.054	No
1	100	YGL096W	TOS8	Nonessential	23203.2	812.064	2979.53	Yes
1	100	YGL100W	SEH1	Nonessential	28588.6	289.581	-112.901	No
1	100	YGL101W	YGK1	Nonessential	28444.1	889.744	-540.569	No
1	100	YGL104C	VPS73	Nonessential	26978.9	753.109	177.306	No
1	100	YGL105W	ARC1	Nonessential	28114.8	357.5	-1187.44	No
1	100	YGL107C	RMD9	Nonessential	24766.8	624.044	557.546	No
1	100	YGL108C		Nonessential	22701.9	43.551	3349.39	Yes
1	100	YGL110C	CUE3	Nonessential	28198.9	859.356	-322.92	No
1	100	YGL114W		Nonessential	26616.9	489.302	278.101	No
1	100	YGL115W	SNF4	Nonessential	29081.3	70.9907	-1834.31	No
1	100	YGL117W		Nonessential	28764	624.924	-710.146	No
1	100	YGL119W	COQ8	Nonessential	30133.9	176.144	-4388.74	No
1	100	YGL121C	GPG1	Nonessential	21966.2	542.246	3783.55	Yes
1	100	YGL124C	MON1	Nonessential	27993.5	662.499	-453.605	No
1	100	YGL125W	MET13	Nonessential	25644.7	607.675	789.271	No
1	100	YGL126W	SCS3	Nonessential	30590.2	3110.27	-1174.81	No
1	100	YGL127C	SOH1	Nonessential	27757.8	560.175	368.363	No
1	100	YGL129C	RSM23	Nonessential	28672.7	15.2801	-4219.47	No
1	100	YGL131C	SNT2	Nonessential	28241.8	71.5619	89.3606	No
1	100	YGL133W	ITC1	Nonessential	26514.7	374.469	376.371	No
1	100	YGL134W	PCL10	Nonessential	24365.4	982.083	1820.96	No
1	100	YGL135W	RPL1B	Nonessential	28833.9	348.074	-728.344	No
1	100	YGL136C	MRM2	Nonessential	26468.9	404.236	-612.804	No
1	100	YGL138C		Nonessential	25274.3	582.368	1223.51	No
1	100	YGL139W	FLC3	Nonessential	28638.7	523.179	-376.292	No
1	100	YGL140C		Nonessential	26028.3	216.062	756.629	No
1	100	YGL141W	HUL5	Nonessential	25169.5	39.9178	411.54	No
1	100	YGL143C	MRF1	Nonessential	25313.3	913.978	1007.12	No
1	100	YGL144C	ROG1	Nonessential	27352.6	531.708	557.539	No
1	100	YGL146C	RRT6	Nonessential	25716.2	784.429	1595.31	No
1	100	YGL147C	RPL9A	Nonessential	22920.8	177.905	-875.448	No
1	100	YGL148W	ARO2	Nonessential	27686.7	147.173	-313.902	No
1	100	YGL151W	NUT1	Nonessential	30815.7	762.756	-60.0453	No
1	100	YGL153W	PEX14	Nonessential	28922.5	230.979	-355.965	No
1	100	YGL154C	LYS5	Nonessential	19174.8	173.557	6489.45	Yes
1	100	YGL156W	AMS1	Nonessential	28855	676.555	-162.53	No
1	100	YGL157W	ARI1	Nonessential	28511.2	150.818	-325.378	No
1	100	YGL158W	RCK1	Nonessential	26197	496.397	593.015	No
1	100	YGL159W		Nonessential	29638	516.325	735.119	No
1	100	YGL160W	AIM14	Nonessential	27992.2	523.969	427.192	No
1	100	YGL161C	YIP5	Nonessential	27605.3	763.552	-1381.24	No
1	100	YGL162W	SUT1	Nonessential	23648	14.2914	2722.13	Yes
1	100	YGL163C	RAD54	Nonessential	27476.8	301.439	294.089	No
1	100	YGL164C	YRB30	Nonessential	27672.6	390.886	-87.4109	No
1	100	YGL166W	CUP2	Nonessential	24144.9	299.497	2498.45	Yes
1	100	YGL167C	PMR1	Nonessential	11309.9	326.759	9458.05	Yes
1	100	YGL168W	HUR1	Nonessential	26279.1	14.4934	525.928	No
1	100	YGL170C	SPO74	Nonessential	26929.7	331.84	654.012	No
1	100	YGL173C	XRN1	Nonessential	19914	256.661	3858.7	Yes
1	100	YGL174W	BUD13	Nonessential	26893.6	660.412	-1283.03	No
1	100	YGL175C	SAE2	Nonessential	25090.9	216.145	1655.38	No
1	100	YGL176C		Nonessential	28522.3	343.874	316.476	No
1	100	YGL178W	MPT5	Nonessential	16474.1	329.981	7418.66	Yes
1	100	YGL179C	TOS3	Nonessential	27717.6	284.077	564.305	No
1	100	YGL180W	ATG1	Nonessential	25223.4	386.903	2109.73	Yes
1	100	YGL181W	GTS1	Nonessential	26317.3	252.52	1218.94	No
1	100	YGL183C	MND1	Nonessential	26441	529.917	424.491	No
1	100	YGL185C		Nonessential	26414	316.318	753.709	No
1	100	YGL186C	TPN1	Nonessential	27979.1	329.566	204.112	No
1	100	YGL187C	COX4	Nonessential	26101.5	704.2	-258.023	No
1	100	YGL188C-A		Nonessential	18654.2	106.407	1737.37	No
1	100	YGL189C	RPS26A	Nonessential	23530.5	526.709	62.354	No
1	100	YGL190C	CDC55	Nonessential	24824.3	582.268	-2228.28	No
1	100	YGL191W	COX13	Nonessential	23132.5	227.598	2053.08	Yes
1	100	YGL192W	IME4	Nonessential	24005.7	507.119	742.314	No
1	100	YGL193C		Nonessential	29752.6	4092.04	-456.744	No
1	100	YGL194C	HOS2	Nonessential	28420.3	648.35	-396.721	No
1	100	YGL194C-A		Nonessential	28902.3	1398.89	-976.834	No
1	100	YGL195W	GCN1	Nonessential	27460.2	310.12	366.727	No
1	100	YGL196W	DSD1	Nonessential	27936.1	456.269	380.092	No
1	100	YGL197W	MDS3	Nonessential	29330.1	550.943	-2179.13	No
1	100	YGL198W	YIP4	Nonessential	26093.7	227.416	1372.73	No
1	100	YGL200C	EMP24	Nonessential	20639.9	740.17	-377.484	No
1	100	YGL202W	ARO8	Nonessential	31018.8	225.306	216.955	No
1	100	YGL203C	KEX1	Nonessential	25382.3	444.014	1878.62	No
1	100	YGL204C		Nonessential	30418.7	1015.95	316.754	No
1	100	YGL205W	POX1	Nonessential	27288.9	369.389	253.045	No
1	100	YGL206C	CHC1	Nonessential	27676	70.3034	-2389.58	No
1	100	YGL208W	SIP2	Nonessential	23669.1	567.017	2715.11	Yes
1	100	YGL209W	MIG2	Nonessential	22099.3	911.995	1343.5	No
1	100	YGL210W	YPT32	Nonessential	29225.4	211.517	-1118.4	No
1	100	YGL211W	NCS6	Nonessential	24717.6	240.656	1643.97	No
1	100	YGL212W	VAM7	Nonessential	23910.9	505.391	1891.13	No
1	100	YGL213C	SKI8	Nonessential	25817.1	490.557	720.842	No
1	100	YGL215W	CLG1	Nonessential	28415.5	335.476	1248.04	No
1	100	YGL216W	KIP3	Nonessential	8025.36	474.098	12461	Yes
1	100	YGL219C	MDM34	Nonessential	26970.5	636.399	377.113	No
1	100	YGL220W	BOL2	Nonessential	27795.8	323.986	-195.532	No
1	100	YGL221C	NIF3	Nonessential	29198.7	758.065	-622.929	No
1	100	YGL222C	EDC1	Nonessential	27368	457.251	-590.966	No
1	100	YGL223C	COG1	Nonessential	28050.7	360.41	-165.433	No
1	100	YGL226C-A	OST5	Nonessential	27964.3	932.313	-910.343	No
1	100	YGL226W	MTC3	Nonessential	28157	624.514	-310.413	No
1	100	YGL227W	VID30	Nonessential	26383.5	278.47	968.174	No
1	100	YGL228W	SHE10	Nonessential	8736.28	319.811	11977.5	Yes
1	100	YGL229C	SAP4	Nonessential	28304.7	428.431	-613.606	No
1	100	YGL230C		Nonessential	28026.5	761.793	-60.0495	No
1	100	YGL231C	EMC4	Nonessential	29734.1	601.362	-1045.69	No
1	100	YGL232W	TAN1	Nonessential	27689.4	552.866	201.89	No
1	100	YGL234W	ADE5,7	Nonessential	27478	482.396	-3581.84	No
1	100	YGL235W		Nonessential	19245	489.258	4393.35	Yes
1	100	YGL236C	MTO1	Nonessential	25877.1	290.263	1098.66	No
1	100	YGL237C	HAP2	Nonessential	25447.2	128.38	108.438	No
1	100	YGL240W	DOC1	Nonessential	10707	449.552	10304.5	Yes
1	100	YGL241W	KAP114	Nonessential	31679.8	1621.43	-2710.52	No
1	100	YGL242C		Nonessential	26042.2	681.356	678.357	No
1	100	YGL243W	TAD1	Nonessential	31681.2	2651.85	-2155.03	No
1	100	YGL244W	RTF1	Nonessential	26819.3	458.098	681.003	No
1	100	YGL246C	RAI1	Nonessential	18726.1	849.018	5449.59	Yes
1	100	YGL248W	PDE1	Nonessential	24951.4	1024.71	2328.29	Yes
1	100	YGL249W	ZIP2	Nonessential	27034.2	35.9044	-236.657	No
1	100	YGL250W	RMR1	Nonessential	28512.3	1027.23	-254.786	No
1	100	YGL251C	HFM1	Nonessential	16028.7	197.521	6977.24	Yes
1	100	YGL252C	RTG2	Nonessential	28262.2	48.243	-8330.37	No
1	100	YGL253W	HXK2	Nonessential	27177.8	166.348	-742.482	No
1	100	YGL254W	FZF1	Nonessential	25234.5	213.686	1354.83	No
1	100	YGL255W	ZRT1	Nonessential	30128	654.747	3810.03	Yes
1	100	YGL256W	ADH4	Nonessential	29594.7	433.504	-1273.44	No
1	100	YGL257C	MNT2	Nonessential	28655.6	562.348	85.4889	No
1	100	YGL258W	VEL1	Nonessential	27275	541.988	799.102	No
1	100	YGL258W-A		Nonessential	25027.3	646.566	1321.71	No
1	100	YGL259W	YPS5	Nonessential	29046.9	369.402	-561.052	No
1	100	YGL260W		Nonessential	27396.6	429.525	-111.527	No
1	100	YGL261C	PAU11	Nonessential	24253.1	422.427	1906.1	No
1	100	YGL262W		Nonessential	28682	694.575	-873.473	No
1	100	YGL263W	COS12	Nonessential	28819.5	518.119	-37.5587	No
1	100	YGR001C	EFM5	Nonessential	15436.9	137.662	7615.11	Yes
1	100	YGR003W	CUL3	Nonessential	28821	212.535	-546.192	No
1	100	YGR004W	PEX31	Nonessential	28101.5	475.747	-423.271	No
1	100	YGR007W	ECT1	Nonessential	28960.6	525.521	189.855	No
1	100	YGR008C	STF2	Nonessential	26989.5	411.882	-185.763	No
1	100	YGR010W	NMA2	Nonessential	29252.4	389.276	-537.425	No
1	100	YGR012W	MCY1	Nonessential	22499.2	369.489	3749.72	Yes
1	100	YGR014W	MSB2	Nonessential	27831.3	427.516	-603.073	No
1	100	YGR015C	EAT1	Nonessential	27945.1	494.325	982.9	No
1	100	YGR016W		Nonessential	29006.6	97.2325	-1034.44	No
1	100	YGR017W		Nonessential	26851.7	554.525	688.068	No
1	100	YGR018C		Nonessential	28320.3	274.25	13.0663	No
1	100	YGR019W	UGA1	Nonessential	32394.5	6020.61	-5973.91	No
1	100	YGR020C	VMA7	Nonessential	25870.4	763.528	-3689.76	No
1	100	YGR021W	DPC29	Nonessential	25183.1	259.287	1455.01	No
1	100	YGR023W	MTL1	Nonessential	24156.8	262.784	2103.43	Yes
1	100	YGR026W		Nonessential	17850.2	374.389	5873.05	Yes
1	100	YGR027C	RPS25A	Nonessential	28398.8	850.013	-3043.93	No
1	100	YGR028W	MSP1	Nonessential	11820.5	472.088	8565.06	Yes
1	100	YGR031C-A	NAG1	Nonessential	27790.9	526.961	-305.77	No
1	100	YGR031W	IMO32	Nonessential	27891.8	431.462	294.669	No
1	100	YGR032W	GSC2	Nonessential	14551.3	313.839	7022.86	Yes
1	100	YGR033C	TIM21	Nonessential	26649.4	395.782	1130.33	No
1	100	YGR034W	RPL26B	Nonessential	27108.9	260.648	-1204.17	No
1	100	YGR035C		Nonessential	27247.2	663.426	8.09334	No
1	100	YGR035W-A		Nonessential	29447.7	969.374	-1096.61	No
1	100	YGR036C	CAX4	Nonessential	27900.4	576.721	-332.511	No
1	100	YGR037C	ACB1	Nonessential	30788.1	966.172	-890.536	No
1	100	YGR038W	ORM1	Nonessential	26942	770.267	433.454	No
1	100	YGR040W	KSS1	Nonessential	29401.2	1387.84	-1423.65	No
1	100	YGR042W	MTE1	Nonessential	28504.8	464.315	-160.524	No
1	100	YGR043C	NQM1	Nonessential	27874.2	481.394	-449.595	No
1	100	YGR044C	RME1	Nonessential	15679.7	216.481	6454.12	Yes
1	100	YGR049W	SCM4	Nonessential	28530.7	813.74	-795.401	No
1	100	YGR050C		Nonessential	29047.8	620.849	-1701.53	No
1	100	YGR052W	FMP48	Nonessential	16925.5	343.794	6594.13	Yes
1	100	YGR053C	MCO32	Nonessential	32102.8	559.686	99.5383	No
1	100	YGR054W		Nonessential	30725	2442.08	-1993.48	No
1	100	YGR055W	MUP1	Nonessential	26331.3	496.062	-1213.43	No
1	100	YGR056W	RSC1	Nonessential	25720.9	359.688	327.822	No
1	100	YGR057C	LST7	Nonessential	29297.1	219.102	-6.35325	No
1	100	YGR058W	PEF1	Nonessential	25260.9	405.22	1715.73	No
1	100	YGR059W	SPR3	Nonessential	28519.9	422.232	-215.708	No
1	100	YGR061C	ADE6	Nonessential	26660.9	695.857	-2986.14	No
1	100	YGR062C	COX18	Nonessential	28054.4	208.991	458.9	No
1	100	YGR063C	SPT4	Nonessential	26661.5	441.065	-1520.13	No
1	100	YGR066C		Nonessential	27219.8	830.843	325.543	No
1	100	YGR067C		Nonessential	26648.9	313.414	323.931	No
1	100	YGR068C	ART5	Nonessential	27941	268.432	479.82	No
1	100	YGR070W	ROM1	Nonessential	24873.9	380.177	2180.04	Yes
1	100	YGR071C	ENV11	Nonessential	28332.8	834.998	90.7509	No
1	100	YGR072W	UPF3	Nonessential	28688.7	32.2895	-222.636	No
1	100	YGR076C	MRPL25	Nonessential	25755.4	666.651	-1123.66	No
1	100	YGR077C	PEX8	Nonessential	19971.5	411.871	4049.12	Yes
1	100	YGR078C	PAC10	Nonessential	28682.2	369.776	-778.157	No
1	100	YGR079W		Nonessential	29259.5	336.911	-521.74	No
1	100	YGR080W	TWF1	Nonessential	28652.3	145.11	-75.5243	No
1	100	YGR081C	SLX9	Nonessential	27912	312.502	-59.4339	No
1	100	YGR085C	RPL11B	Nonessential	26495.7	684.416	-3480.07	No
1	100	YGR086C	PIL1	Nonessential	26469.8	332.321	-146.728	No
1	100	YGR087C	PDC6	Nonessential	27483.7	67.3767	312.373	No
1	100	YGR088W	CTT1	Nonessential	25463.5	52.5589	1579.45	No
1	100	YGR089W	NNF2	Nonessential	27784.7	410.59	-150.908	No
1	100	YGR092W	DBF2	Nonessential	27925.1	526.115	-234.268	No
1	100	YGR093W	DRN1	Nonessential	35029.4	4885.97	-4029.26	No
1	100	YGR096W	TPC1	Nonessential	24781.2	541.309	2216.97	Yes
1	100	YGR097W	ASK10	Nonessential	26566.3	371.189	158.646	No
1	100	YGR100W	MDR1	Nonessential	2807.11	221.577	15863.9	Yes
1	100	YGR101W	PCP1	Nonessential	27291.4	672.102	1403.69	No
1	100	YGR102C	GTF1	Nonessential	29136	726.831	-793.267	No
1	100	YGR104C	SRB5	Nonessential	28925.6	573.567	-695.039	No
1	100	YGR105W	VMA21	Nonessential	24949.9	140.271	2488.34	Yes
1	100	YGR106C	VOA1	Nonessential	27770.1	400.649	-454.549	No
1	100	YGR108W	CLB1	Nonessential	27864.8	488.992	1179.3	No
1	100	YGR109C	CLB6	Nonessential	7977.03	49.7296	12825.2	Yes
1	100	YGR110W	CLD1	Nonessential	24445.4	408.98	1412.53	No
1	100	YGR112W	SHY1	Nonessential	15835.9	229.863	3851.89	Yes
1	100	YGR117C		Nonessential	29290.3	692.228	-452.634	No
1	100	YGR118W	RPS23A	Nonessential	28121.1	376.678	-3454.99	No
1	100	YGR121C	MEP1	Nonessential	26045.7	298.873	1661.95	No
1	100	YGR121W-A		Nonessential	27702.7	413.195	-376.894	No
1	100	YGR122W		Nonessential	29334.3	297.077	-486.342	No
1	100	YGR123C	PPT1	Nonessential	25395	456.454	1192.79	No
1	100	YGR124W	ASN2	Nonessential	26640.8	381.538	1208.02	No
1	100	YGR125W		Nonessential	27925.1	285.414	-287.543	No
1	100	YGR126W		Nonessential	27055.9	961.018	107.662	No
1	100	YGR127W		Nonessential	29498.6	511.755	137.814	No
1	100	YGR129W	SYF2	Nonessential	26304.4	867.604	433.597	No
1	100	YGR130C		Nonessential	29274.8	344.241	-188.522	No
1	100	YGR131W	FHN1	Nonessential	30203.2	136.044	-953.33	No
1	100	YGR132C	PHB1	Nonessential	21157.8	791.487	3443.05	Yes
1	100	YGR133W	PEX4	Nonessential	29158.4	900.342	-275.961	No
1	100	YGR134W	CAF130	Nonessential	26289.2	1390.5	1229.88	No
1	100	YGR135W	PRE9	Nonessential	25198.9	215.01	-566.023	No
1	100	YGR136W	LSB1	Nonessential	26862.7	528.256	640.248	No
1	100	YGR138C	TPO2	Nonessential	24734.4	106.015	973.085	No
1	100	YGR141W	VPS62	Nonessential	28410.4	543.62	-595.064	No
1	100	YGR142W	BTN2	Nonessential	28243.3	738.426	493.396	No
1	100	YGR143W	SKN1	Nonessential	26376.2	544.258	-258.138	No
1	100	YGR144W	THI4	Nonessential	31628.5	1376.32	-1974.82	No
1	100	YGR146C	ECL1	Nonessential	24861.9	311.759	2061.31	Yes
1	100	YGR146C-A		Nonessential	28269.9	402.283	345.017	No
1	100	YGR148C	RPL24B	Nonessential	26263.2	760.635	-1706.14	No
1	100	YGR149W	GPC1	Nonessential	27488.4	637.462	940.178	No
1	100	YGR150C	CCM1	Nonessential	27808.3	776.648	-958.322	No
1	100	YGR152C	RSR1	Nonessential	28198.8	83.2453	-633.382	No
1	100	YGR153W		Nonessential	28567.9	975.103	32.615	No
1	100	YGR154C	GTO1	Nonessential	27337.1	140.283	-696.157	No
1	100	YGR155W	CYS4	Nonessential	26991.6	632.368	124.401	No
1	100	YGR157W	CHO2	Nonessential	22686.2	216.725	2617.65	Yes
1	100	YGR159C	NSR1	Nonessential	10415.6	467.236	7429.13	Yes
1	100	YGR161C	RTS3	Nonessential	23803.4	138.573	2710.62	Yes
1	100	YGR161W-C		Nonessential	28911.4	1021.28	-83.7924	No
1	100	YGR162W	TIF4631	Nonessential	8796.47	400.943	11172.5	Yes
1	100	YGR163W	GTR2	Nonessential	28924.4	504.042	-495.428	No
1	100	YGR165W	MRPS35	Nonessential	22587.7	345.305	335.043	No
1	100	YGR166W	TRS65	Nonessential	28110.5	343.994	-252.709	No
1	100	YGR167W	CLC1	Nonessential	28811.9	871.614	100.848	No
1	100	YGR168C	PEX35	Nonessential	13206.8	300.858	-341.545	No
1	100	YGR169C	PUS6	Nonessential	26606.8	447.881	-234.24	No
1	100	YGR169C-A	LSO2	Nonessential	28520.2	207.329	176.629	No
1	100	YGR170W	PSD2	Nonessential	29953.9	439.628	-1675.38	No
1	100	YGR171C	MSM1	Nonessential	27471.2	742.21	-395.78	No
1	100	YGR173W	RBG2	Nonessential	27222.2	740.005	-373.7	No
1	100	YGR174C	CBP4	Nonessential	23909.3	286.335	1138.99	No
1	100	YGR174W-A		Nonessential	28544.2	567.716	-397.791	No
1	100	YGR177C	ATF2	Nonessential	27029.1	293.473	-259.909	No
1	100	YGR178C	PBP1	Nonessential	21622.9	317	3627.35	Yes
1	100	YGR180C	RNR4	Nonessential	26300.4	699.468	-57.3106	No
1	100	YGR181W	TIM13	Nonessential	27356.9	383.926	129.206	No
1	100	YGR183C	QCR9	Nonessential	26697.1	498.653	-2278.03	No
1	100	YGR184C	UBR1	Nonessential	26070.8	396.972	797.328	No
1	100	YGR187C	HGH1	Nonessential	29686	321.624	-588.806	No
1	100	YGR188C	BUB1	Nonessential	27453.1	508.218	-251.094	No
1	100	YGR189C	CRH1	Nonessential	28216.3	583.289	156.144	No
1	100	YGR192C	TDH3	Nonessential	27291.5	575.024	-1019.65	No
1	100	YGR193C	PDX1	Nonessential	21572.3	627.782	3934.17	Yes
1	100	YGR194C	XKS1	Nonessential	28793	439.015	550.027	No
1	100	YGR196C	FYV8	Nonessential	28157.5	556.363	202.002	No
1	100	YGR197C	SNG1	Nonessential	22564.4	677.584	2931.42	Yes
1	100	YGR199W	PMT6	Nonessential	27014.2	1128.39	206.439	No
1	100	YGR201C		Nonessential	28821.5	386.881	17.2138	No
1	100	YGR202C	PCT1	Nonessential	22501.6	386.895	4082.25	Yes
1	100	YGR203W	YCH1	Nonessential	26329.7	147.128	576.944	No
1	100	YGR204C-A		Nonessential	28499.6	128.38	393.878	No
1	100	YGR204W	ADE3	Nonessential	26896.9	401.433	-39.8625	No
1	100	YGR205W	TDA10	Nonessential	28662.6	369.434	-384.267	No
1	100	YGR206W	MVB12	Nonessential	27775.4	422.732	433.033	No
1	100	YGR207C	CIR1	Nonessential	27367.5	316.277	206.794	No
1	100	YGR208W	SER2	Nonessential	28421.3	874.579	-828.931	No
1	100	YGR209C	TRX2	Nonessential	27182.9	40.1776	727.781	No
1	100	YGR210C		Nonessential	26410.5	343.919	-304.373	No
1	100	YGR212W	SLI1	Nonessential	27861.3	454.108	-151.299	No
1	100	YGR213C	RTA1	Nonessential	29248.8	700.856	157.747	No
1	100	YGR214W	RPS0A	Nonessential	25514.7	441.129	-2549.25	No
1	100	YGR215W	RSM27	Nonessential	27285.8	985.852	-3725.35	No
1	100	YGR217W	CCH1	Nonessential	28254.1	419.711	732.538	No
1	100	YGR220C	MRPL9	Nonessential	27347.8	1211.21	-4264.55	No
1	100	YGR221C	TOS2	Nonessential	23538.1	442.244	2155.7	Yes
1	100	YGR222W	PET54	Nonessential	27607.4	680.319	-197.439	No
1	100	YGR223C	HSV2	Nonessential	27903.2	711.47	-466.123	No
1	100	YGR224W	AZR1	Nonessential	27296.5	485.719	61.3399	No
1	100	YGR225W	AMA1	Nonessential	28904.4	321.964	155.286	No
1	100	YGR227W	DIE2	Nonessential	27325.8	325.548	1089.95	No
1	100	YGR229C	SMI1	Nonessential	29109.2	305.644	-1222.46	No
1	100	YGR230W	BNS1	Nonessential	27640.6	605.776	524.098	No
1	100	YGR231C	PHB2	Nonessential	23080.4	198.362	2648.46	Yes
1	100	YGR232W	NAS6	Nonessential	28086.5	491.791	-305.79	No
1	100	YGR233C	PHO81	Nonessential	27299.6	365.642	159.96	No
1	100	YGR234W	YHB1	Nonessential	26057.3	639.502	618.202	No
1	100	YGR235C	MIC26	Nonessential	20855.6	104.79	3811.57	Yes
1	100	YGR236C	SPG1	Nonessential	28261.8	402.942	28.6729	No
1	100	YGR237C		Nonessential	24825.3	475.991	630.953	No
1	100	YGR238C	KEL2	Nonessential	29200.6	501.701	-739.046	No
1	100	YGR239C	PEX21	Nonessential	28680	304.541	-400.403	No
1	100	YGR240C	PFK1	Nonessential	24758.8	449.157	-124.336	No
1	100	YGR240C-A		Nonessential	29034.5	1067.48	-570.332	No
1	100	YGR241C	YAP1802	Nonessential	27273.6	633.882	710.491	No
1	100	YGR243W	MPC3	Nonessential	28552.5	682.388	-321.174	No
1	100	YGR244C	LSC2	Nonessential	24565.4	451.798	2666.5	Yes
1	100	YGR247W	CPD1	Nonessential	27906.7	246.324	520.735	No
1	100	YGR248W	SOL4	Nonessential	28058.9	594.343	-322.467	No
1	100	YGR249W	MGA1	Nonessential	11547.7	232.771	8837.05	Yes
1	100	YGR250C	RIE1	Nonessential	28098.2	243.728	469.152	No
1	100	YGR252W	GCN5	Nonessential	28916.8	1115.95	-731.947	No
1	100	YGR254W	ENO1	Nonessential	26547.1	4.78868	-110.498	No
1	100	YGR255C	COQ6	Nonessential	20858.3	339.881	2483.43	Yes
1	100	YGR256W	GND2	Nonessential	31094.4	2846.76	-1422.84	No
1	100	YGR257C	MTM1	Nonessential	19352.2	310.794	4411.72	Yes
1	100	YGR258C	RAD2	Nonessential	27213.7	915.022	-149.504	No
1	100	YGR260W	TNA1	Nonessential	26533	314.568	1576.16	No
1	100	YGR261C	APL6	Nonessential	26823	17.1474	625.297	No
1	100	YGR262C	BUD32	Nonessential	28385.6	248.282	26.0238	No
1	100	YGR263C	SAY1	Nonessential	26483.4	572.894	977.205	No
1	100	YGR266W		Nonessential	27729.8	106.076	308.602	No
1	100	YGR268C	HUA1	Nonessential	22053	703.016	3773.9	Yes
1	100	YGR270W	YTA7	Nonessential	24788.9	218.748	2033.42	Yes
1	100	YGR271C-A	EFG1	Nonessential	27637.7	421.756	-3430.12	No
1	100	YGR271W	SLH1	Nonessential	29361.6	519.446	-178.992	No
1	100	YGR273C		Nonessential	20476.4	644.008	4018.09	Yes
1	100	YGR275W	RTT102	Nonessential	21312	388.004	5127.61	Yes
1	100	YGR276C	RNH70	Nonessential	12931.7	406.05	9329.62	Yes
1	100	YGR279C	SCW4	Nonessential	26518.2	595.935	865.232	No
1	100	YGR281W	YOR1	Nonessential	24349.5	322.649	1851.14	No
1	100	YGR282C	BGL2	Nonessential	26321.5	50.092	1311.08	No
1	100	YGR283C		Nonessential	26707.9	522.124	368.725	No
1	100	YGR284C	ERV29	Nonessential	2581.97	249.973	16393.4	Yes
1	100	YGR285C	ZUO1	Nonessential	27708.2	648.736	-433.656	No
1	100	YGR286C	BIO2	Nonessential	26232.3	195.075	-654.219	No
1	100	YGR287C	IMA1	Nonessential	29658.7	1444.27	-1083.12	No
1	100	YGR288W	MAL13	Nonessential	27955.8	658.305	365.012	No
1	100	YGR289C	MAL11	Nonessential	25915.4	517.601	1213.06	No
1	100	YGR292W	MAL12	Nonessential	27567.7	257.639	423.932	No
1	100	YGR294W	PAU12	Nonessential	30074.2	840.317	-1459.9	No
1	100	YGR295C	COS6	Nonessential	29924	769.418	-1052.14	No
1	100	YGR296W	YRF1-3	Nonessential	24021.8	785.152	-240.522	No
1	100	YHL001W	RPL14B	Nonessential	27139.4	53.8466	-1145.93	No
1	100	YHL002W	HSE1	Nonessential	28448.2	622.662	-438.641	No
1	100	YHL003C	LAG1	Nonessential	29198.4	798.839	-681.044	No
1	100	YHL004W	MRP4	Nonessential	27548.1	96.3442	-3240.62	No
1	100	YHL006C	SHU1	Nonessential	26173.1	716.036	687.624	No
1	100	YHL007C	STE20	Nonessential	28512.9	868.12	-2000.71	No
1	100	YHL008C		Nonessential	28089	590.624	133.43	No
1	100	YHL009C	YAP3	Nonessential	27103.8	286.222	106.065	No
1	100	YHL010C	ETP1	Nonessential	26558.1	776.551	636.473	No
1	100	YHL011C	PRS3	Nonessential	28429.8	509.009	-4080.52	No
1	100	YHL012W		Nonessential	25813.9	503.363	1621.12	No
1	100	YHL013C	OTU2	Nonessential	27261.9	243.698	207.173	No
1	100	YHL015W-A		Nonessential	26466	522.174	1100.32	No
1	100	YHL016C	DUR3	Nonessential	26959.6	349.818	1043.18	No
1	100	YHL017W		Nonessential	23880.3	410.725	3001.01	Yes
1	100	YHL018W	MCO14	Nonessential	27888.3	470.04	-143.235	No
1	100	YHL019C	APM2	Nonessential	28097.9	380.452	-1210.06	No
1	100	YHL020C	OPI1	Nonessential	21704	510.989	2917.24	Yes
1	100	YHL021C	AIM17	Nonessential	28228.3	217.838	-456.538	No
1	100	YHL022C	SPO11	Nonessential	28574.2	237.803	-327.317	No
1	100	YHL023C	NPR3	Nonessential	24768.7	379.162	1076.64	No
1	100	YHL024W	RIM4	Nonessential	28693.4	197.621	-1711.76	No
1	100	YHL025W	SNF6	Nonessential	26517.4	722.333	-2062.72	No
1	100	YHL026C		Nonessential	29155.8	217.483	-517.02	No
1	100	YHL027W	RIM101	Nonessential	28142.8	429.336	-178.906	No
1	100	YHL028W	WSC4	Nonessential	26662.8	570.494	860.105	No
1	100	YHL029C	OCA5	Nonessential	27902.6	721.799	-982.7	No
1	100	YHL030W	ECM29	Nonessential	27392	27.3321	808.029	No
1	100	YHL031C	GOS1	Nonessential	28030.1	548.004	-3134.11	No
1	100	YHL032C	GUT1	Nonessential	31985.9	666.523	902.459	No
1	100	YHL033C	RPL8A	Nonessential	28058.9	239.349	-4476.41	No
1	100	YHL034C	SBP1	Nonessential	20776.2	487.344	2462.6	Yes
1	100	YHL035C	VMR1	Nonessential	27702.8	292.464	-283.481	No
1	100	YHL036W	MUP3	Nonessential	28555.2	563.984	271.657	No
1	100	YHL038C	CBP2	Nonessential	21157.4	242.855	3193.03	Yes
1	100	YHL039W	EFM1	Nonessential	30282.8	104.489	-580.13	No
1	100	YHL040C	ARN1	Nonessential	28546.5	716.42	218.075	No
1	100	YHL042W		Nonessential	28255.6	914.03	-781.604	No
1	100	YHL043W	ECM34	Nonessential	28858.8	572.976	-318.555	No
1	100	YHL044W		Nonessential	26824.9	573.65	-262.138	No
1	100	YHL046C	PAU13	Nonessential	32890.7	652.196	-3067.88	No
1	100	YHL047C	ARN2	Nonessential	27877	285.091	775.78	No
1	100	YHL048C-A		Nonessential	25747.1	644.601	1428.03	No
1	100	YHL048W	COS8	Nonessential	34464.9	5402.35	-4425.95	No
1	100	YHL050C		Nonessential	26395.6	374.737	409.766	No
1	100	YHR001W	OSH7	Nonessential	14909.3	761.914	9491.62	Yes
1	100	YHR001W-A	QCR10	Nonessential	29683.2	550.764	-1500.77	No
1	100	YHR002W	LEU5	Nonessential	28528.9	288.742	88.6388	No
1	100	YHR004C	NEM1	Nonessential	27141.8	407.621	428.641	No
1	100	YHR005C	GPA1	Nonessential	23868.9	257.195	-849.173	No
1	100	YHR006W	STP2	Nonessential	25123.2	915.363	2069.9	Yes
1	100	YHR007C-A		Nonessential	28765.9	233.165	-498.945	No
1	100	YHR008C	SOD2	Nonessential	27840.8	293.463	-1648.17	No
1	100	YHR009C	TDA3	Nonessential	30492.7	398.194	-2530.28	No
1	100	YHR010W	RPL27A	Nonessential	26165.8	37.1643	114.708	No
1	100	YHR011W	DIA4	Nonessential	23365.9	565.135	2011.08	Yes
1	100	YHR012W	VPS29	Nonessential	27158.9	613.496	271.267	No
1	100	YHR013C	ARD1	Nonessential	28555.4	612.08	-906.345	No
1	100	YHR014W	SPO13	Nonessential	26997.9	127.846	825.355	No
1	100	YHR015W	MIP6	Nonessential	29275.8	487.379	-928.931	No
1	100	YHR016C	YSC84	Nonessential	23989.8	806.187	736.393	No
1	100	YHR017W	YSC83	Nonessential	25996.6	489.302	879.82	No
1	100	YHR018C	ARG4	Nonessential	26216.3	129.814	767.647	No
1	100	YHR021C	RPS27B	Nonessential	25948.1	522.932	-822.704	No
1	100	YHR021W-A	ECM12	Nonessential	27798.2	455.327	360.508	No
1	100	YHR022C		Nonessential	28763.6	32.9815	-323.58	No
1	100	YHR022C-A		Nonessential	27834.3	95.4959	-665.596	No
1	100	YHR025W	THR1	Nonessential	19687.3	797.269	2381.68	Yes
1	100	YHR026W	VMA16	Nonessential	25604	759.735	-2494.71	No
1	100	YHR027C	RPN1	Nonessential	27705.5	372.634	195.54	No
1	100	YHR028C	DAP2	Nonessential	28516.2	73.2071	-171.9	No
1	100	YHR029C	YHI9	Nonessential	27910.8	129.124	457.094	No
1	100	YHR030C	SLT2	Nonessential	24036.1	777.518	2656.22	Yes
1	100	YHR031C	RRM3	Nonessential	28554.8	513.217	-7.09732	No
1	100	YHR032W	ERC1	Nonessential	25140.9	418.539	1887.08	No
1	100	YHR033W		Nonessential	25507.2	120.377	951.401	No
1	100	YHR034C	PIH1	Nonessential	26504.9	33.8824	292.633	No
1	100	YHR035W	NEL1	Nonessential	13119.5	304.861	9568.34	Yes
1	100	YHR037W	PUT2	Nonessential	24912.5	623.414	1396.85	No
1	100	YHR038W	RRF1	Nonessential	28683.7	888.107	-600.112	No
1	100	YHR039C	MSC7	Nonessential	27882.4	191.124	468.666	No
1	100	YHR039C-A	VMA10	Nonessential	26393.7	172.469	-4354.38	No
1	100	YHR041C	SRB2	Nonessential	28639.9	785.321	777.954	No
1	100	YHR043C	DOG2	Nonessential	28851.1	218.934	-254.886	No
1	100	YHR044C	DOG1	Nonessential	28050.4	556.787	-732.848	No
1	100	YHR045W		Nonessential	29343.3	591.158	-1042.13	No
1	100	YHR046C	INM1	Nonessential	28212.6	676.273	-475.387	No
1	100	YHR047C	AAP1	Nonessential	26558.8	412.94	-299.031	No
1	100	YHR048W	YHK8	Nonessential	27086.2	224.579	561.345	No
1	100	YHR049W	FSH1	Nonessential	27384.9	163.66	334.155	No
1	100	YHR050W	SMF2	Nonessential	21644	221.512	3688.36	Yes
1	100	YHR050W-A		Nonessential	30274.4	1048.66	-4446.02	No
1	100	YHR051W	COX6	Nonessential	28629.7	1107.35	-5652.02	No
1	100	YHR052W	CIC1	Nonessential	25631.9	353.218	462.867	No
1	100	YHR053C	CUP1-1	Nonessential	27405.6	488.408	426.779	No
1	100	YHR054C		Nonessential	27613.7	572.201	-543.283	No
1	100	YHR055C	CUP1-2	Nonessential	26351.3	334.929	1279.61	No
1	100	YHR056C	RSC30	Nonessential	27446.7	581.245	-152.144	No
1	100	YHR057C	CPR2	Nonessential	26503.2	495.767	387.901	No
1	100	YHR059W	FYV4	Nonessential	15977.7	301.652	2235.78	Yes
1	100	YHR060W	VMA22	Nonessential	26869.9	546.69	392.377	No
1	100	YHR061C	GIC1	Nonessential	25860.5	343.765	1748.76	No
1	100	YHR063C	PAN5	Nonessential	26619.9	1023.15	479.791	No
1	100	YHR064C	SSZ1	Nonessential	28919.3	436.687	-1846.78	No
1	100	YHR066W	SSF1	Nonessential	26798.5	445.728	-118.379	No
1	100	YHR067W	HTD2	Nonessential	24016.4	782.153	2288.47	Yes
1	100	YHR071W	PCL5	Nonessential	27044.2	298.075	-571.426	No
1	100	YHR073W	OSH3	Nonessential	30982.7	1614.29	-1641.92	No
1	100	YHR075C	PPE1	Nonessential	23840.4	205.472	2737.09	Yes
1	100	YHR076W	PTC7	Nonessential	25880.9	220.773	1357.01	No
1	100	YHR077C	NMD2	Nonessential	27798.6	553.209	207.382	No
1	100	YHR078W		Nonessential	28317.1	592.567	-164.866	No
1	100	YHR079C	IRE1	Nonessential	25600.9	475.068	2605.42	Yes
1	100	YHR079C-A	SAE3	Nonessential	27775.5	540.836	143.934	No
1	100	YHR080C	LAM4	Nonessential	27732.9	1161.46	-334.2	No
1	100	YHR081W	LRP1	Nonessential	28353.6	329.437	-393.715	No
1	100	YHR082C	KSP1	Nonessential	11818.7	450.167	10620.3	Yes
1	100	YHR084W	STE12	Nonessential	26419.2	555.733	583.877	No
1	100	YHR086W	NAM8	Nonessential	21905.8	610.887	4111.57	Yes
1	100	YHR086W-A		Nonessential	25245.5	1004.54	-1523.65	No
1	100	YHR087W	RTC3	Nonessential	27977.5	571.797	-31.1537	No
1	100	YHR089C	GAR1	Nonessential	30667.4	291.079	140.981	No
1	100	YHR090C	YNG2	Nonessential	27907	440.721	-234.752	No
1	100	YHR091C	MSR1	Nonessential	20513	448.222	4132.63	Yes
1	100	YHR092C	HXT4	Nonessential	28047.4	391.051	56.0525	No
1	100	YHR094C	HXT1	Nonessential	28328.2	868.332	-430.782	No
1	100	YHR096C	HXT5	Nonessential	28008.2	360.572	-478.866	No
1	100	YHR097C		Nonessential	28082.7	170.222	510.299	No
1	100	YHR098C	SFB3	Nonessential	5670.51	416.233	12845.5	Yes
1	100	YHR100C	GEP4	Nonessential	26481	498.698	942.915	No
1	100	YHR102W	KIC1	Nonessential	27497.8	484.416	-1453.69	No
1	100	YHR103W	SBE22	Nonessential	30230.5	679.591	-1802.4	No
1	100	YHR104W	GRE3	Nonessential	25878.7	554.935	572.019	No
1	100	YHR105W	YPT35	Nonessential	27446	601.417	85.634	No
1	100	YHR106W	TRR2	Nonessential	27505.3	435.018	-92.1261	No
1	100	YHR108W	GGA2	Nonessential	27725.9	886.398	-590.368	No
1	100	YHR109W	CTM1	Nonessential	25886.3	755.983	775.167	No
1	100	YHR110W	ERP5	Nonessential	27617.9	521.371	1139.08	No
1	100	YHR111W	UBA4	Nonessential	25766.6	45.5098	480.567	No
1	100	YHR112C		Nonessential	29211.7	375.882	-336.484	No
1	100	YHR113W	APE4	Nonessential	22445.6	729.28	2895.65	Yes
1	100	YHR114W	BZZ1	Nonessential	27864.7	340.772	740.785	No
1	100	YHR115C	DMA1	Nonessential	1428.65	157.207	16937.2	Yes
1	100	YHR116W	COX23	Nonessential	28221.9	211.778	-271.062	No
1	100	YHR117W	TOM71	Nonessential	23751.6	461.114	1904.94	No
1	100	YHR119W	SET1	Nonessential	28335.7	649.071	432.373	No
1	100	YHR120W	MSH1	Nonessential	22452.5	363.783	3738.55	Yes
1	100	YHR121W	LSM12	Nonessential	27454.4	630.19	-761.422	No
1	100	YHR123W	EPT1	Nonessential	28987.4	1014.59	521.158	No
1	100	YHR124W	NDT80	Nonessential	25774.4	528.161	515.882	No
1	100	YHR126C	ANS1	Nonessential	28566.2	314.531	-362.157	No
1	100	YHR127W		Nonessential	8411.52	51.4196	12392.4	Yes
1	100	YHR129C	ARP1	Nonessential	19991.7	37.7401	5508.12	Yes
1	100	YHR131C		Nonessential	25063.2	474.705	909.206	No
1	100	YHR132C	ECM14	Nonessential	27938.6	601.355	388.695	No
1	100	YHR132W-A	IGO2	Nonessential	27544.8	646.536	-58.7866	No
1	100	YHR133C	NSG1	Nonessential	29535.6	603.796	-1335.37	No
1	100	YHR134W	WSS1	Nonessential	27724.7	467.981	-209.821	No
1	100	YHR135C	YCK1	Nonessential	20169.8	648.521	5540.04	Yes
1	100	YHR136C	SPL2	Nonessential	26076.7	788.757	709.205	No
1	100	YHR137W	ARO9	Nonessential	28969.7	803.561	-902.738	No
1	100	YHR138C		Nonessential	25897.4	595.444	867.076	No
1	100	YHR139C	SPS100	Nonessential	29289.3	405.478	-293.567	No
1	100	YHR140W		Nonessential	28464.9	841.537	-155.232	No
1	100	YHR141C	RPL42B	Nonessential	23107.9	315.427	522.501	No
1	100	YHR142W	CHS7	Nonessential	28397.8	666.876	-307.069	No
1	100	YHR143W	DSE2	Nonessential	28252.8	164.312	-217.957	No
1	100	YHR144C	DCD1	Nonessential	26118.2	955.605	152.908	No
1	100	YHR146W	CRP1	Nonessential	26553.6	106.043	1304.26	No
1	100	YHR147C	MRPL6	Nonessential	26177.9	550.319	-1602.72	No
1	100	YHR149C	SKG6	Nonessential	22694.8	813.239	3723.2	Yes
1	100	YHR150W	PEX28	Nonessential	28410.6	434.765	-856.962	No
1	100	YHR151C	MTC6	Nonessential	29530.2	54.4941	-262.156	No
1	100	YHR152W	SPO12	Nonessential	27785.3	356.751	474.419	No
1	100	YHR153C	SPO16	Nonessential	28264.9	416.5	-67.5811	No
1	100	YHR154W	RTT107	Nonessential	27900.2	10.5802	170.213	No
1	100	YHR155W	LAM1	Nonessential	27639.1	392.548	555.513	No
1	100	YHR156C	LIN1	Nonessential	28025.9	694.644	618.151	No
1	100	YHR157W	REC104	Nonessential	28237.3	698.715	-1020.01	No
1	100	YHR158C	KEL1	Nonessential	27770.8	323.36	32.1096	No
1	100	YHR159W	TDA11	Nonessential	27993.3	536.729	652.99	No
1	100	YHR160C	PEX18	Nonessential	28294.9	286.53	304.677	No
1	100	YHR161C	YAP1801	Nonessential	22440.1	526.677	-158.693	No
1	100	YHR162W	MPC2	Nonessential	26984.9	1003.43	210.206	No
1	100	YHR163W	SOL3	Nonessential	26054.8	383.759	1552.01	No
1	100	YHR165C	PRP8	Nonessential	28524.2	64.5844	-1025.1	No
1	100	YHR167W	THP2	Nonessential	24497.8	187.589	1761.78	No
1	100	YHR168W	MTG2	Nonessential	25075.6	157.046	1539.87	No
1	100	YHR169W	DBP8	Nonessential	28941.8	615.871	-311.979	No
1	100	YHR171W	ATG7	Nonessential	28645.6	336.648	-29.1726	No
1	100	YHR173C		Nonessential	25947.1	258.142	472.56	No
1	100	YHR174W	ENO2	Nonessential	25714.5	207.935	-593.502	No
1	100	YHR175W	CTR2	Nonessential	28651.7	332.802	188.571	No
1	100	YHR175W-A		Nonessential	28429.1	508.177	-540.66	No
1	100	YHR176W	FMO1	Nonessential	28053.4	373.21	-196.498	No
1	100	YHR177W	ROF1	Nonessential	21938.1	1168.94	3719.89	Yes
1	100	YHR178W	STB5	Nonessential	18905.6	389.352	5957.2	Yes
1	100	YHR179W	OYE2	Nonessential	24689.8	1154.99	1412.09	No
1	100	YHR181W	SVP26	Nonessential	15300.3	163.01	8300.32	Yes
1	100	YHR182W		Nonessential	26081.4	493.735	-49.7776	No
1	100	YHR183W	GND1	Nonessential	27524.3	788.38	-496.142	No
1	100	YHR184W	SSP1	Nonessential	27100.5	614.302	972.553	No
1	100	YHR185C	PFS1	Nonessential	27131.5	932.108	15.8684	No
1	100	YHR187W	IKI1	Nonessential	26143.7	269.459	811.004	No
1	100	YHR189W	PTH1	Nonessential	29906.8	3090.16	-791.71	No
1	100	YHR191C	CTF8	Nonessential	28082.1	192.943	-694.055	No
1	100	YHR192W	LNP1	Nonessential	13381.8	431.36	8231.02	Yes
1	100	YHR193C	EGD2	Nonessential	27983.2	279.386	-609.751	No
1	100	YHR194W	MDM31	Nonessential	26891.2	38.2925	805.683	No
1	100	YHR195W	NVJ1	Nonessential	16071.8	382.669	7813.73	Yes
1	100	YHR198C	AIM18	Nonessential	27533	588.759	40.9011	No
1	100	YHR199C	AIM46	Nonessential	26551.3	426.732	1219.56	No
1	100	YHR199C-A	NBL1	Nonessential	32286.7	348.796	600.279	No
1	100	YHR200W	RPN10	Nonessential	27946.2	414.358	-1615.57	No
1	100	YHR201C	PPX1	Nonessential	28096.7	131.872	134.917	No
1	100	YHR202W		Nonessential	27992.8	413.231	-370.947	No
1	100	YHR203C	RPS4B	Nonessential	28602.9	701.719	-5288.2	No
1	100	YHR204W	MNL1	Nonessential	21568.8	791.829	4227.13	Yes
1	100	YHR205W	SCH9	Nonessential	28355.7	424.227	-7885.72	No
1	100	YHR206W	SKN7	Nonessential	17250.9	175.982	7747.29	Yes
1	100	YHR207C	SET5	Nonessential	28520.1	1154.73	-203.776	No
1	100	YHR208W	BAT1	Nonessential	27519.6	873.742	-1480.55	No
1	100	YHR209W	CRG1	Nonessential	27427.7	396.887	261.143	No
1	100	YHR210C		Nonessential	27608.5	447.644	3.47321	No
1	100	YHR211W	FLO5	Nonessential	27581.6	450.456	-1249.34	No
1	100	YHR212W-A		Nonessential	28603.4	580.85	-338.49	No
1	100	YHR213W		Nonessential	28653.1	765.179	-1068.83	No
1	100	YHR213W-A		Nonessential	27436.6	873.606	-382.919	No
1	100	YHR213W-B		Nonessential	29337.6	684.484	45.9363	No
1	100	YHR214C-D		Nonessential	25365.2	536.351	1597.75	No
1	100	YHR214C-E		Nonessential	27078.7	391.189	-154.403	No
1	100	YHR214W		Nonessential	26554.6	385.525	43.0731	No
1	100	YHR215W	PHO12	Nonessential	25058	685.956	1693.23	No
1	100	YHR216W	IMD2	Nonessential	28372.5	388.786	-213.767	No
1	100	YHR218W		Nonessential	27619.7	217.925	444.155	No
1	100	YHR219W		Nonessential	24199.3	193.406	2643.99	Yes
1	100	YIL001W		Nonessential	29111.8	225.699	-1099.67	No
1	100	YIL002C	INP51	Nonessential	29201.1	160.005	-963.278	No
1	100	YIL002W-A	CMI7	Nonessential	26533.7	484.477	332.924	No
1	100	YIL005W	EPS1	Nonessential	29422.4	986.658	41.6072	No
1	100	YIL006W	YIA6	Nonessential	22821.3	547.624	4294.29	Yes
1	100	YIL007C	NAS2	Nonessential	27728.9	96.0946	-197.081	No
1	100	YIL008W	URM1	Nonessential	26692	417.299	366.024	No
1	100	YIL009C-A	EST3	Nonessential	27682.9	308.755	455.602	No
1	100	YIL009W	FAA3	Nonessential	26432.9	407.711	2128.22	Yes
1	100	YIL010W	DOT5	Nonessential	22485.6	591.708	2829	Yes
1	100	YIL011W	TIR3	Nonessential	27780.2	625.843	711.68	No
1	100	YIL013C	PDR11	Nonessential	27230.6	692.976	-634.268	No
1	100	YIL014C-A		Nonessential	27472.9	277.334	-255.111	No
1	100	YIL014W	MNT3	Nonessential	27895.5	1013.07	-823.467	No
1	100	YIL015W	BAR1	Nonessential	29294.2	513.379	-1031.47	No
1	100	YIL016W	SNL1	Nonessential	28451.5	427.796	-249.952	No
1	100	YIL017C	VID28	Nonessential	28173.9	248.236	-1004.18	No
1	100	YIL018W	RPL2B	Nonessential	24581.4	226.545	854.625	No
1	100	YIL020C	HIS6	Nonessential	25795.6	690.902	1073.42	No
1	100	YIL023C	YKE4	Nonessential	28347.6	387.663	-18.4814	No
1	100	YIL024C		Nonessential	29073.1	248.946	-630.352	No
1	100	YIL027C	EMC5	Nonessential	28539.3	751.549	-764.281	No
1	100	YIL029C	EMA17	Nonessential	26947.5	180.029	-715.989	No
1	100	YIL030C	SSM4	Nonessential	26596.8	394.681	978.175	No
1	100	YIL033C	BCY1	Nonessential	0	0	-1855.37	No
1	100	YIL034C	CAP2	Nonessential	28210.3	558.766	-373.701	No
1	100	YIL035C	CKA1	Nonessential	27930.1	114.936	781.741	No
1	100	YIL036W	CST6	Nonessential	21540.7	439.88	1928.71	No
1	100	YIL037C	PRM2	Nonessential	22592.4	530.853	3243.84	Yes
1	100	YIL038C	NOT3	Nonessential	25056.7	784.181	1143.33	No
1	100	YIL039W	TED1	Nonessential	20868.7	1024.78	4715.15	Yes
1	100	YIL040W	APQ12	Nonessential	21138.7	21.3053	3936.22	Yes
1	100	YIL041W	GVP36	Nonessential	4442.52	893.966	14116.9	Yes
1	100	YIL042C	PKP1	Nonessential	26697.3	423.649	514.352	No
1	100	YIL044C	AGE2	Nonessential	26028.5	410.563	498.892	No
1	100	YIL045W	PIG2	Nonessential	26959.7	356.05	-262.201	No
1	100	YIL046W-A		Nonessential	28555.8	486.736	-48.8354	No
1	100	YIL047C	SYG1	Nonessential	27003.4	1166.35	31.8944	No
1	100	YIL049W	DFG10	Nonessential	27674.3	60.6044	-546.534	No
1	100	YIL050W	PCL7	Nonessential	28986	1307.03	-321.121	No
1	100	YIL052C	RPL34B	Nonessential	24856	3090.81	-75.7792	No
1	100	YIL053W	GPP1	Nonessential	27884.9	456.101	77.7175	No
1	100	YIL054W		Nonessential	28390.9	503.995	444.017	No
1	100	YIL055C		Nonessential	26161.8	632.034	807.496	No
1	100	YIL056W	VHR1	Nonessential	20897.4	480.336	4574.87	Yes
1	100	YIL057C	RGI2	Nonessential	27564.8	372.481	92.1349	No
1	100	YIL064W	EFM4	Nonessential	29564	682.342	-274.922	No
1	100	YIL065C	FIS1	Nonessential	28123.8	365.551	306.454	No
1	100	YIL066C	RNR3	Nonessential	25634.2	756.856	1052.04	No
1	100	YIL067C		Nonessential	27671.6	102.394	-916.408	No
1	100	YIL069C	RPS24B	Nonessential	28097.5	550.037	-2204.48	No
1	100	YIL070C	MAM33	Nonessential	27001.7	1000.94	569.885	No
1	100	YIL071C	PCI8	Nonessential	27609.5	605.764	-570.64	No
1	100	YIL072W	HOP1	Nonessential	27891.9	330.898	55.472	No
1	100	YIL073C	SPO22	Nonessential	28913.5	750.997	-375.154	No
1	100	YIL074C	SER33	Nonessential	28422.6	364.711	-477.589	No
1	100	YIL076W	SEC28	Nonessential	28536.2	993.971	-981.508	No
1	100	YIL077C	RCI37	Nonessential	27821.5	366.049	241.477	No
1	100	YIL079C	AIR1	Nonessential	27979.8	114.028	149.854	No
1	100	YIL084C	SDS3	Nonessential	26174.2	539.67	1042.12	No
1	100	YIL085C	KTR7	Nonessential	28219.4	276.594	-198.846	No
1	100	YIL087C	AIM19	Nonessential	26098.5	1460.01	757.374	No
1	100	YIL088C	AVT7	Nonessential	25638.4	546.317	826.666	No
1	100	YIL089W		Nonessential	29202.3	131.787	-183.15	No
1	100	YIL090W	ICE2	Nonessential	27648.6	176.562	-347.424	No
1	100	YIL092W		Nonessential	24213.2	285.855	2350.48	Yes
1	100	YIL093C	RSM25	Nonessential	28013.3	927.153	-3309.69	No
1	100	YIL094C	LYS12	Nonessential	31480	767.121	153.532	No
1	100	YIL095W	PRK1	Nonessential	2658.42	589.98	15046	Yes
1	100	YIL096C	BMT5	Nonessential	26736.8	53.2654	-127.246	No
1	100	YIL097W	FYV10	Nonessential	28000.5	238.228	-224.144	No
1	100	YIL098C	FMC1	Nonessential	28630.6	203.261	-1380.8	No
1	100	YIL099W	SGA1	Nonessential	28439.1	999.423	-134.064	No
1	100	YIL101C	XBP1	Nonessential	26103.7	41.4066	399.254	No
1	100	YIL102C		Nonessential	23615.7	272.629	2652.72	Yes
1	100	YIL102C-A		Nonessential	28535.8	724.371	84.0419	No
1	100	YIL103W	DPH1	Nonessential	26929.4	42.1102	232.786	No
1	100	YIL105C	SLM1	Nonessential	10508.1	748.602	10327.8	Yes
1	100	YIL105W-A		Nonessential	29458.5	931.577	-1218.29	No
1	100	YIL107C	PFK26	Nonessential	25513.5	433.163	609.485	No
1	100	YIL108W		Nonessential	27883.7	943.607	-750.93	No
1	100	YIL110W	HPM1	Nonessential	28598.3	439.225	-992.591	No
1	100	YIL111W	COX5B	Nonessential	28233.9	309.581	-58.1784	No
1	100	YIL112W	HOS4	Nonessential	31014.7	1196.71	-1067.51	No
1	100	YIL113W	SDP1	Nonessential	29733	241.128	-1256.38	No
1	100	YIL114C	POR2	Nonessential	21769.6	441.877	3773.32	Yes
1	100	YIL116W	HIS5	Nonessential	25947	671.108	603.647	No
1	100	YIL117C	PRM5	Nonessential	27064.9	140.326	-393.342	No
1	100	YIL120W	QDR1	Nonessential	25286.5	580.491	750.862	No
1	100	YIL121W	QDR2	Nonessential	18041.6	857.812	4895.62	Yes
1	100	YIL122W	POG1	Nonessential	24407.4	372.08	957.439	No
1	100	YIL123W	SIM1	Nonessential	45726.7	901.563	-10407.1	No
1	100	YIL124W	AYR1	Nonessential	24972	430.54	2561.11	Yes
1	100	YIL125W	KGD1	Nonessential	25483.8	447.274	-12.4131	No
1	100	YIL127C	RRT14	Nonessential	27179.8	1028.47	3.03032	No
1	100	YIL128W	MET18	Nonessential	29348.6	1665.71	-949.354	No
1	100	YIL130W	ASG1	Nonessential	16782.6	164.904	6368.17	Yes
1	100	YIL131C	FKH1	Nonessential	5445.15	62.2597	14084.7	Yes
1	100	YIL132C	CSM2	Nonessential	25663.7	695.048	940.084	No
1	100	YIL133C	RPL16A	Nonessential	27664.3	431.617	-1822.33	No
1	100	YIL134C-A		Nonessential	28357.8	657.895	-513.431	No
1	100	YIL134W	FLX1	Nonessential	27021.5	306.671	25.3014	No
1	100	YIL135C	VHS2	Nonessential	30642.2	496.929	-1452.94	No
1	100	YIL136W	OM45	Nonessential	24727	171.666	1910.98	No
1	100	YIL137C	TMA108	Nonessential	27584.2	777.783	225.815	No
1	100	YIL138C	TPM2	Nonessential	28187.6	281.528	-217.961	No
1	100	YIL139C	REV7	Nonessential	25830.1	531.29	867.065	No
1	100	YIL140W	AXL2	Nonessential	31748.2	48.7455	-1635.41	No
1	100	YIL145C	PAN6	Nonessential	27137.9	713.444	436.347	No
1	100	YIL146C	ATG32	Nonessential	24013.8	125.524	623.061	No
1	100	YIL149C	MLP2	Nonessential	26558	494.105	850.071	No
1	100	YIL151C	ESL1	Nonessential	20794.6	432.792	3043.83	Yes
1	100	YIL152W		Nonessential	25226.8	763.677	-88.6903	No
1	100	YIL153W	RRD1	Nonessential	26332.7	702.418	630.954	No
1	100	YIL154C	IMP2'	Nonessential	29001	325.811	-526.267	No
1	100	YIL155C	GUT2	Nonessential	22966.3	51.5693	3111.33	Yes
1	100	YIL156W	UBP7	Nonessential	29300.1	517.746	-433.314	No
1	100	YIL156W-B	MCO8	Nonessential	12152.3	638.882	10069.8	Yes
1	100	YIL157C	COA1	Nonessential	25341.5	379.433	1630.65	No
1	100	YIL158W	AIM20	Nonessential	29741.8	423.854	-454.228	No
1	100	YIL159W	BNR1	Nonessential	23151	31.5807	1232.87	No
1	100	YIL160C	POT1	Nonessential	28261.8	761.191	-43.4521	No
1	100	YIL161W		Nonessential	27859.2	962.348	479.488	No
1	100	YIL162W	SUC2	Nonessential	28041.1	506.582	209.239	No
1	100	YIL163C		Nonessential	26322.2	445.716	233.099	No
1	100	YIL164C	NIT1	Nonessential	27585.6	414.496	375.956	No
1	100	YIL165C		Nonessential	27989	107.924	207.855	No
1	100	YIL166C	SOA1	Nonessential	25684.7	323.03	2054.23	Yes
1	100	YIL167W	SDL1	Nonessential	27498.1	130.858	7.33945	No
1	100	YIL169C	CSS1	Nonessential	26855.8	1062.09	561.553	No
1	100	YIL172C	IMA3	Nonessential	27703.7	293.782	515.489	No
1	100	YIL173W	VTH1	Nonessential	24419.6	54.2138	2044.06	Yes
1	100	YIL176C	PAU14	Nonessential	29046.9	295.294	-626.823	No
1	100	YIL177C		Nonessential	25708.2	594.638	731.938	No
1	100	YIR001C	SGN1	Nonessential	21304.3	53.2583	935.979	No
1	100	YIR002C	MPH1	Nonessential	24856.5	509.196	-165.745	No
1	100	YIR003W	AIM21	Nonessential	27649.1	221.625	317.959	No
1	100	YIR004W	DJP1	Nonessential	936.252	25.1483	16894.7	Yes
1	100	YIR005W	IST3	Nonessential	26184.5	596.857	956.578	No
1	100	YIR007W	EGH1	Nonessential	27365.9	586.227	399.618	No
1	100	YIR009W	MSL1	Nonessential	23596.1	275.273	-672.292	No
1	100	YIR013C	GAT4	Nonessential	26006.2	525.037	-319.893	No
1	100	YIR014W	VLD1	Nonessential	26482	569.278	-476.192	No
1	100	YIR016W		Nonessential	33145.4	732.766	-3529.15	No
1	100	YIR017C	MET28	Nonessential	28116.9	782.953	-649.625	No
1	100	YIR018C-A		Nonessential	28020.7	170.731	-516.095	No
1	100	YIR018W	YAP5	Nonessential	28672.6	193.726	1.27981	No
1	100	YIR019C	FLO11	Nonessential	24088.6	280.227	2488.59	Yes
1	100	YIR020C		Nonessential	28207.3	475.522	-324.476	No
1	100	YIR021W	MRS1	Nonessential	23466.2	468.946	612.027	No
1	100	YIR021W-A		Nonessential	15847.7	110.946	6682.88	Yes
1	100	YIR023W	DAL81	Nonessential	25178.9	610.183	475.602	No
1	100	YIR024C	INA22	Nonessential	30035.5	3613.51	-1208.09	No
1	100	YIR025W	MND2	Nonessential	24978.3	269.373	620.404	No
1	100	YIR026C	YVH1	Nonessential	25062.2	502.32	1676.4	No
1	100	YIR027C	DAL1	Nonessential	27176.8	590.733	126.281	No
1	100	YIR029W	DAL2	Nonessential	28566	354.145	1069.41	No
1	100	YIR030C	DCG1	Nonessential	27292.7	581.305	-17.3858	No
1	100	YIR031C	DAL7	Nonessential	20055.3	536.01	-227.8	No
1	100	YIR032C	DAL3	Nonessential	27449.7	247.775	644.714	No
1	100	YIR033W	MGA2	Nonessential	26716.6	390.709	394.365	No
1	100	YIR034C	LYS1	Nonessential	27050.4	399.145	480.813	No
1	100	YIR035C	NRE1	Nonessential	29116.1	350.463	-784.3	No
1	100	YIR036C	IRC24	Nonessential	28396.7	752.743	-184.307	No
1	100	YIR037W	HYR1	Nonessential	28449.5	501.763	514.392	No
1	100	YIR038C	GTT1	Nonessential	28186.8	324.88	-628.045	No
1	100	YIR039C	YPS6	Nonessential	26750.3	664.35	1016.45	No
1	100	YIR041W	PAU15	Nonessential	30931	954.775	-1838.86	No
1	100	YIR042C		Nonessential	23926.4	594.595	1842.23	No
1	100	YIR043C		Nonessential	28529.2	637.371	15.5286	No
1	100	YJL003W	COX16	Nonessential	27927.6	767.054	-3490.34	No
1	100	YJL004C	SYS1	Nonessential	29317.6	542.062	-355.813	No
1	100	YJL006C	CTK2	Nonessential	28605.4	391.08	78.4243	No
1	100	YJL013C	MAD3	Nonessential	26691.4	109.421	715.176	No
1	100	YJL016W	TPH3	Nonessential	26747.2	750.89	-788.219	No
1	100	YJL020C	BBC1	Nonessential	29897.4	470.677	-302.852	No
1	100	YJL023C	PET130	Nonessential	26797.5	500.832	721.375	No
1	100	YJL024C	APS3	Nonessential	27163.4	300.665	-747.392	No
1	100	YJL027C		Nonessential	22563	216.399	1396.86	No
1	100	YJL028W		Nonessential	27575.2	362.5	109.069	No
1	100	YJL029C	VPS53	Nonessential	26426.3	344.47	-1462.64	No
1	100	YJL030W	MAD2	Nonessential	26154.3	235.918	-978.248	No
1	100	YJL036W	SNX4	Nonessential	28454.4	32.8948	-668.765	No
1	100	YJL037W	IRC18	Nonessential	27376.5	575.153	236.731	No
1	100	YJL038C	LOH1	Nonessential	27607.1	487.818	479.512	No
1	100	YJL042W	MHP1	Nonessential	735.652	79.4408	16999.7	Yes
1	100	YJL043W		Nonessential	27068.6	262.827	262.449	No
1	100	YJL044C	GYP6	Nonessential	26978.9	675.029	1199.51	No
1	100	YJL045W		Nonessential	19458.9	543.135	4151.12	Yes
1	100	YJL046W	AIM22	Nonessential	26727.3	348.953	1112.81	No
1	100	YJL047C	RTT101	Nonessential	29290.5	665.427	-60.2108	No
1	100	YJL047C-A		Nonessential	26694.5	151.382	236.001	No
1	100	YJL048C	UBX6	Nonessential	27433.3	627.947	671.66	No
1	100	YJL049W	CHM7	Nonessential	28424.5	90.9874	-724.044	No
1	100	YJL051W	IRC8	Nonessential	35204.8	624.222	-4004.54	No
1	100	YJL052C-A		Nonessential	27752	363.86	77.7508	No
1	100	YJL052W	TDH1	Nonessential	28059.6	748.185	31.7871	No
1	100	YJL053W	PEP8	Nonessential	27082.2	227.175	-644.444	No
1	100	YJL055W	LOG1	Nonessential	25087.7	340.584	1817.79	No
1	100	YJL056C	ZAP1	Nonessential	27361.5	399.036	4145.55	Yes
1	100	YJL057C	IKS1	Nonessential	22228	262.27	4513.01	Yes
1	100	YJL058C	BIT61	Nonessential	26791.2	421.415	313.698	No
1	100	YJL059W	YHC3	Nonessential	29562.5	488.167	-835.707	No
1	100	YJL060W	BNA3	Nonessential	27308.2	928.843	-83.386	No
1	100	YJL062W	LAS21	Nonessential	18244	414.398	5717.14	Yes
1	100	YJL062W-A	COA3	Nonessential	26057.3	302.101	560.444	No
1	100	YJL063C	MRPL8	Nonessential	28005.3	802.724	-4524.69	No
1	100	YJL065C	DLS1	Nonessential	28920	340.095	-716.866	No
1	100	YJL066C	MPM1	Nonessential	28361.3	511.491	332.723	No
1	100	YJL068C		Nonessential	28025.4	964.16	-430.07	No
1	100	YJL070C		Nonessential	25621.1	341.335	1965.98	No
1	100	YJL071W	ARG2	Nonessential	25492.7	548.858	634.607	No
1	100	YJL073W	JEM1	Nonessential	26742.1	182.795	813.192	No
1	100	YJL077C	ICS3	Nonessential	28372.6	272.821	-547.472	No
1	100	YJL077W-A		Nonessential	27320.4	1181.26	400.097	No
1	100	YJL077W-B		Nonessential	28457.6	340.062	-855.417	No
1	100	YJL078C	PRY3	Nonessential	26705.7	625.519	605.894	No
1	100	YJL079C	PRY1	Nonessential	28404.2	814.969	158.696	No
1	100	YJL080C	SCP160	Nonessential	21758.5	416.171	4172.33	Yes
1	100	YJL082W	IML2	Nonessential	27857.7	479.969	-37.3417	No
1	100	YJL083W	TAX4	Nonessential	29448.8	209.196	-1706.63	No
1	100	YJL084C	ALY2	Nonessential	30117.3	270.881	-1988.86	No
1	100	YJL088W	ARG3	Nonessential	25438.1	454.555	1563.15	No
1	100	YJL089W	SIP4	Nonessential	28649.8	3206.31	-476.698	No
1	100	YJL092W	SRS2	Nonessential	4326.68	208.538	14256.3	Yes
1	100	YJL093C	TOK1	Nonessential	29840	677.879	-829.846	No
1	100	YJL094C	KHA1	Nonessential	28471.4	384.305	226.945	No
1	100	YJL095W	BCK1	Nonessential	28637.5	502.259	-309.509	No
1	100	YJL096W	MRPL49	Nonessential	22852.4	998.246	-175.781	No
1	100	YJL098W	SAP185	Nonessential	29169.7	484.568	-764.237	No
1	100	YJL099W	CHS6	Nonessential	29134.1	587.174	-468.911	No
1	100	YJL100W	LSB6	Nonessential	29057.9	298.505	-627.269	No
1	100	YJL101C	GSH1	Nonessential	25543.5	347.304	1515.16	No
1	100	YJL102W	MEF2	Nonessential	29150.2	200.671	-1405.29	No
1	100	YJL103C	GSM1	Nonessential	26286.4	677.173	806.042	No
1	100	YJL105W	SET4	Nonessential	25175.4	795.155	2064.66	Yes
1	100	YJL106W	IME2	Nonessential	22299	494.422	3009.22	Yes
1	100	YJL107C		Nonessential	28262.8	552.226	-233.208	No
1	100	YJL108C	PRM10	Nonessential	28035.8	251.751	-358.014	No
1	100	YJL110C	GZF3	Nonessential	23808.7	95.4856	2574.54	Yes
1	100	YJL112W	MDV1	Nonessential	24319.4	604.386	544.22	No
1	100	YJL115W	ASF1	Nonessential	25173.4	699.57	1734.96	No
1	100	YJL116C	NCA3	Nonessential	32439	448.892	-3061.28	No
1	100	YJL117W	PHO86	Nonessential	24937.6	386.803	1520.08	No
1	100	YJL118W		Nonessential	28476.4	672.362	42.8703	No
1	100	YJL121C	RPE1	Nonessential	26086.7	75.8292	-258.065	No
1	100	YJL122W	ALB1	Nonessential	28604.9	615.238	-512.052	No
1	100	YJL123C	MTC1	Nonessential	27816.1	403.443	-313.081	No
1	100	YJL124C	LSM1	Nonessential	25008.5	572.531	946.691	No
1	100	YJL126W	NIT2	Nonessential	24181	173.246	1798.35	No
1	100	YJL127C	SPT10	Nonessential	23662.6	898.981	1405.66	No
1	100	YJL128C	PBS2	Nonessential	19007.8	356.617	6100.8	Yes
1	100	YJL129C	TRK1	Nonessential	28269.9	212.708	255.409	No
1	100	YJL130C	URA2	Nonessential	28544	536.54	1146.04	No
1	100	YJL131C	AIM23	Nonessential	21847.6	373.238	4028.78	Yes
1	100	YJL132W		Nonessential	28976.8	559.5	-1043.43	No
1	100	YJL133C-A	DPI8	Nonessential	27708.2	823.44	144.753	No
1	100	YJL133W	MRS3	Nonessential	19240.4	379.801	3876.8	Yes
1	100	YJL134W	LCB3	Nonessential	29338.3	814.787	-17.1485	No
1	100	YJL136C	RPS21B	Nonessential	27041.8	318.356	-6724.24	No
1	100	YJL136W-A		Nonessential	28569.9	500.686	275.8	No
1	100	YJL137C	GLG2	Nonessential	25639.2	246.23	1243.55	No
1	100	YJL138C	TIF2	Nonessential	28374.6	30.4089	-2737.26	No
1	100	YJL139C	YUR1	Nonessential	20617	573.805	4447.27	Yes
1	100	YJL140W	RPB4	Nonessential	27959.8	625.976	-2567.43	No
1	100	YJL141C	YAK1	Nonessential	21471.7	394.265	5075.25	Yes
1	100	YJL144W	ROQ1	Nonessential	26740.4	235.736	987.003	No
1	100	YJL145W	SFH5	Nonessential	29368.4	276.456	-97.5156	No
1	100	YJL146W	IDS2	Nonessential	25500	659.799	731.23	No
1	100	YJL147C	SMT1	Nonessential	18065	203.174	5093.49	Yes
1	100	YJL148W	RPA34	Nonessential	28164.2	968.683	-1553.3	No
1	100	YJL149W	DAS1	Nonessential	23828	453.598	3058.48	Yes
1	100	YJL151C	SNA3	Nonessential	27770.3	227.053	-226.183	No
1	100	YJL153C	INO1	Nonessential	28239.3	452.367	-387.2	No
1	100	YJL154C	VPS35	Nonessential	28378	544.126	-1102.22	No
1	100	YJL155C	FBP26	Nonessential	26844.3	300.099	123.076	No
1	100	YJL157C	FAR1	Nonessential	26953.7	435.898	877.557	No
1	100	YJL158C	CIS3	Nonessential	26736	263.417	-366.7	No
1	100	YJL159W	HSP150	Nonessential	28657	323.775	738.416	No
1	100	YJL161W	FMP33	Nonessential	27425	134.122	431.922	No
1	100	YJL162C	JJJ2	Nonessential	4585.85	5.57973	14673.8	Yes
1	100	YJL163C		Nonessential	26233.6	928.43	-32.152	No
1	100	YJL164C	TPK1	Nonessential	20559.7	1643.62	3909.13	Yes
1	100	YJL165C	HAL5	Nonessential	31009.6	417.795	-1252.42	No
1	100	YJL166W	QCR8	Nonessential	32653.9	659.593	-7627.9	No
1	100	YJL168C	SET2	Nonessential	21367.7	619.481	3328.37	Yes
1	100	YJL170C	ASG7	Nonessential	27792.1	110.621	575.769	No
1	100	YJL171C	TOH1	Nonessential	29586.1	86.7285	-837.063	No
1	100	YJL172W	CPS1	Nonessential	28295.3	486.095	-543.052	No
1	100	YJL176C	SWI3	Nonessential	24029.9	576.024	-7162.93	No
1	100	YJL177W	RPL17B	Nonessential	27135.6	366.503	-2920.75	No
1	100	YJL178C	ATG27	Nonessential	22316.8	65.5294	3465.33	Yes
1	100	YJL179W	PFD1	Nonessential	27323.2	366.488	-329.977	No
1	100	YJL180C	ATP12	Nonessential	26611.5	934.896	-848.331	No
1	100	YJL181W	RBH1	Nonessential	27104.9	410.005	310.372	No
1	100	YJL183W	MNN11	Nonessential	29857.6	507.349	-822.163	No
1	100	YJL184W	GON7	Nonessential	28707.2	161.101	-687.458	No
1	100	YJL185C	ATG36	Nonessential	28021.4	292.085	-268.403	No
1	100	YJL186W	MNN5	Nonessential	28621.4	369.425	-75.3981	No
1	100	YJL187C	SWE1	Nonessential	25196	274.492	1281.88	No
1	100	YJL189W	RPL39	Nonessential	24150	237.904	1642.94	No
1	100	YJL190C	RPS22A	Nonessential	22873.6	764.401	-2060.12	No
1	100	YJL191W	RPS14B	Nonessential	27948.2	675.66	-819.354	No
1	100	YJL192C	SOP4	Nonessential	29718.3	701.488	-506.825	No
1	100	YJL193W		Nonessential	28001.2	532.063	-319.092	No
1	100	YJL196C	ELO1	Nonessential	18234.7	67.2207	5757.86	Yes
1	100	YJL197W	UBP12	Nonessential	26749.7	649.295	588.341	No
1	100	YJL198W	PHO90	Nonessential	26616.5	40.4787	1119.81	No
1	100	YJL200C	ACO2	Nonessential	29617.6	366.695	-1123.49	No
1	100	YJL201W	ECM25	Nonessential	28709.7	413.271	-438.253	No
1	100	YJL204C	RCY1	Nonessential	19754	198.085	4772.72	Yes
1	100	YJL205C	NCE101	Nonessential	28533.5	436.263	-897.684	No
1	100	YJL206C		Nonessential	26721.5	375.682	848.104	No
1	100	YJL207C	LAA1	Nonessential	26169.2	493.256	236.262	No
1	100	YJL208C	NUC1	Nonessential	27695	845.869	-485.447	No
1	100	YJL209W	CBP1	Nonessential	26917.5	620.567	-391.939	No
1	100	YJL210W	PEX2	Nonessential	23486.8	241.567	3583.08	Yes
1	100	YJL212C	OPT1	Nonessential	29395.3	316.5	406.129	No
1	100	YJL213W		Nonessential	28470.3	60.733	106.693	No
1	100	YJL214W	HXT8	Nonessential	27582.3	504.317	-269.809	No
1	100	YJL216C	IMA5	Nonessential	26584	729.959	714.338	No
1	100	YJL217W	REE1	Nonessential	27754.9	747.988	-748.443	No
1	100	YJL218W		Nonessential	27466.5	320.38	-74.1054	No
1	100	YJL219W	HXT9	Nonessential	28874	321.636	-528.422	No
1	100	YJL221C	IMA4	Nonessential	28020.1	775.271	29.9785	No
1	100	YJL222W	VTH2	Nonessential	24642.4	801.651	2240.14	Yes
1	100	YJL223C	PAU1	Nonessential	32120.7	921.182	-2501.57	No
1	100	YJL225C		Nonessential	29467.3	668.831	29.4347	No
1	100	YJR001W	AVT1	Nonessential	25868.3	635.975	1181.71	No
1	100	YJR003C	MRX12	Nonessential	27218.5	499.502	-178.643	No
1	100	YJR004C	SAG1	Nonessential	25076	594.497	725.789	No
1	100	YJR005C-A	LSO1	Nonessential	28038.5	293.782	-491.741	No
1	100	YJR005W	APL1	Nonessential	28122.9	854.53	-512.918	No
1	100	YJR008W	MHO1	Nonessential	29818.5	847.666	-1514.69	No
1	100	YJR009C	TDH2	Nonessential	28482.7	530.399	-58.1595	No
1	100	YJR010C-A	SPC1	Nonessential	25753.1	386.594	533.294	No
1	100	YJR011C		Nonessential	27637.3	737.595	-628.703	No
1	100	YJR014W	TMA22	Nonessential	28719.9	452.615	-850.178	No
1	100	YJR015W		Nonessential	24787.7	613.358	696.449	No
1	100	YJR019C	TES1	Nonessential	27149	479.901	113.65	No
1	100	YJR021C	REC107	Nonessential	28205.6	526.352	-1150.97	No
1	100	YJR024C	MDE1	Nonessential	28123.4	438.547	1164.21	No
1	100	YJR025C	BNA1	Nonessential	23125.9	270.25	2954.39	Yes
1	100	YJR030C	RBH2	Nonessential	28271.5	467.462	34.3614	No
1	100	YJR031C	GEA1	Nonessential	22145.4	399.806	3671.28	Yes
1	100	YJR032W	CPR7	Nonessential	29208.8	48.9245	-647.35	No
1	100	YJR033C	RAV1	Nonessential	10748.2	116.852	10623.6	Yes
1	100	YJR034W	PET191	Nonessential	27364.3	478.302	875.366	No
1	100	YJR036C	HUL4	Nonessential	25859.8	180.149	531.612	No
1	100	YJR039W	MLO127	Nonessential	28264.8	615.7	-668.445	No
1	100	YJR040W	GEF1	Nonessential	25971.3	232.405	1124.4	No
1	100	YJR043C	POL32	Nonessential	28418.1	258.071	-339.425	No
1	100	YJR044C	VPS55	Nonessential	28292.2	319.886	191.731	No
1	100	YJR047C	ANB1	Nonessential	26796.4	673.78	1089.58	No
1	100	YJR048W	CYC1	Nonessential	29565.3	397.16	-1250.24	No
1	100	YJR049C	UTR1	Nonessential	31370	112.387	-1714.8	No
1	100	YJR050W	ISY1	Nonessential	30026.6	105.986	-700.236	No
1	100	YJR051W	OSM1	Nonessential	27258.4	348.802	298.514	No
1	100	YJR052W	RAD7	Nonessential	27750.3	586.349	-625.071	No
1	100	YJR053W	BFA1	Nonessential	2499.05	224.732	15405	Yes
1	100	YJR054W	KCH1	Nonessential	28698.1	878.851	-798.336	No
1	100	YJR055W	HIT1	Nonessential	29231.3	146.386	-425.102	No
1	100	YJR056C		Nonessential	28899	584.551	-745.204	No
1	100	YJR058C	APS2	Nonessential	18689.2	424.851	-1216.84	No
1	100	YJR059W	PTK2	Nonessential	28042	809.783	1206.6	No
1	100	YJR060W	CBF1	Nonessential	26813.8	113.475	-29.9039	No
1	100	YJR061W	MNN14	Nonessential	29073.7	649.844	-614.804	No
1	100	YJR062C	NTA1	Nonessential	28153.1	337.587	186.222	No
1	100	YJR063W	RPA12	Nonessential	25794.3	402.53	-7295.94	No
1	100	YJR066W	TOR1	Nonessential	27633.8	527.3	-500.318	No
1	100	YJR069C	HAM1	Nonessential	28725.3	724.988	-1140.51	No
1	100	YJR070C	LIA1	Nonessential	28635.5	733.913	-516.925	No
1	100	YJR073C	OPI3	Nonessential	26706.2	784.786	-745.823	No
1	100	YJR074W	MOG1	Nonessential	26660.7	374.528	817.765	No
1	100	YJR075W	HOC1	Nonessential	29212.6	1007.9	-669.524	No
1	100	YJR077C	MIR1	Nonessential	21727.6	572.576	803.499	No
1	100	YJR078W	BNA2	Nonessential	26053.5	561.339	1517.88	No
1	100	YJR079W		Nonessential	30262.3	373.043	-1067.85	No
1	100	YJR080C	AIM24	Nonessential	21494.6	365.754	3608.17	Yes
1	100	YJR082C	EAF6	Nonessential	27575.3	28.6996	-465.43	No
1	100	YJR083C	ACF4	Nonessential	27427.2	1013.05	770.356	No
1	100	YJR084W		Nonessential	25853.1	350.243	203.317	No
1	100	YJR085C	TMH11	Nonessential	29153.7	376.891	-654.133	No
1	100	YJR086W	STE18	Nonessential	26830.5	469.929	1197.92	No
1	100	YJR088C	EMC2	Nonessential	30004.5	293.333	-858.811	No
1	100	YJR090C	GRR1	Nonessential	21526.6	372.024	3022.35	Yes
1	100	YJR091C	JSN1	Nonessential	29093.3	437.596	-536.897	No
1	100	YJR092W	BUD4	Nonessential	28699.1	572.702	-837.95	No
1	100	YJR094C	IME1	Nonessential	26162.3	683.027	225.476	No
1	100	YJR094W-A	RPL43B	Nonessential	26720.7	484.137	-1373.63	No
1	100	YJR095W	SFC1	Nonessential	17689	259.431	492.949	No
1	100	YJR096W		Nonessential	27300.7	34.4252	-773.083	No
1	100	YJR097W	JJJ3	Nonessential	27634.4	611.048	-20.5558	No
1	100	YJR098C		Nonessential	27629.4	286.78	649.635	No
1	100	YJR099W	YUH1	Nonessential	27309.3	421.948	-198.009	No
1	100	YJR100C	AIM25	Nonessential	29250.5	2126.68	-134.483	No
1	100	YJR101W	RSM26	Nonessential	28205.7	100.068	-2826.95	No
1	100	YJR102C	VPS25	Nonessential	27231.1	561.601	543.283	No
1	100	YJR103W	URA8	Nonessential	28094.1	653.113	-69.0752	No
1	100	YJR105W	ADO1	Nonessential	28753.3	714.046	-1590.54	No
1	100	YJR106W	ECM27	Nonessential	27394.1	173.159	540.371	No
1	100	YJR107W	LIH1	Nonessential	27621.4	276.555	20.9819	No
1	100	YJR108W	ABM1	Nonessential	28240.4	984.679	-177.039	No
1	100	YJR109C	CPA2	Nonessential	26670	2321.97	-6621.87	No
1	100	YJR110W	YMR1	Nonessential	27419	802.347	560.406	No
1	100	YJR111C	PXP2	Nonessential	28162.3	186.916	201.933	No
1	100	YJR112W-A		Nonessential	28906.2	451.762	-202.759	No
1	100	YJR113C	RSM7	Nonessential	27892.4	1305.67	-4847.25	No
1	100	YJR115W		Nonessential	28334	650.766	514.576	No
1	100	YJR116W	TDA4	Nonessential	26588.1	324.424	1001.38	No
1	100	YJR117W	STE24	Nonessential	28196	918.948	-83.7496	No
1	100	YJR118C	ILM1	Nonessential	26814.8	358.13	134.632	No
1	100	YJR119C	JHD2	Nonessential	22050.2	177.377	515.797	No
1	100	YJR120W		Nonessential	20633.3	255.154	4904.44	Yes
1	100	YJR121W	ATP2	Nonessential	18950.6	970.653	-1723.02	No
1	100	YJR122W	IBA57	Nonessential	25175.7	131.302	1078.92	No
1	100	YJR124C		Nonessential	27760.6	895.177	37.4992	No
1	100	YJR125C	ENT3	Nonessential	27039.1	126.436	466.905	No
1	100	YJR126C	VPS70	Nonessential	25494.7	249.587	-258.356	No
1	100	YJR127C	RSF2	Nonessential	26768.5	586.451	609.714	No
1	100	YJR129C	EFM3	Nonessential	30380.7	130.815	-1683.04	No
1	100	YJR130C	STR2	Nonessential	28013.2	525.682	727.924	No
1	100	YJR131W	MNS1	Nonessential	25278.2	452.624	1740.08	No
1	100	YJR132W	NMD5	Nonessential	7199.22	222.259	12044.1	Yes
1	100	YJR133W	XPT1	Nonessential	27945	581.001	76.1363	No
1	100	YJR134C	SGM1	Nonessential	29828.9	1210.94	-276.811	No
1	100	YJR135C	MCM22	Nonessential	26112.8	502.311	1349.36	No
1	100	YJR135W-A	TIM8	Nonessential	25256.3	1436.76	67.2091	No
1	100	YJR137C	MET5	Nonessential	26036.6	1165.46	327.454	No
1	100	YJR138W	IML1	Nonessential	26108.3	533.606	1127.14	No
1	100	YJR139C	HOM6	Nonessential	27483.1	543.426	228.795	No
1	100	YJR140C	HIR3	Nonessential	24597.3	210.767	2294.84	Yes
1	100	YJR142W		Nonessential	29147.9	1190.25	-554.076	No
1	100	YJR143C	PMT4	Nonessential	25590.2	428.805	605.362	No
1	100	YJR144W	MGM101	Nonessential	18150.5	627.784	1158.94	No
1	100	YJR145C	RPS4A	Nonessential	27009.7	821.037	-2681.05	No
1	100	YJR146W		Nonessential	28687.2	452.01	-458.039	No
1	100	YJR147W	HMS2	Nonessential	27602.6	179.153	-477.288	No
1	100	YJR148W	BAT2	Nonessential	27774.8	752.07	-319.545	No
1	100	YJR149W		Nonessential	25137.9	556.995	100.97	No
1	100	YJR150C	DAN1	Nonessential	28165	464.483	-583.243	No
1	100	YJR151C	DAN4	Nonessential	22120.6	242.4	3038.03	Yes
1	100	YJR151W-A		Nonessential	27324.6	706.497	9.63666	No
1	100	YJR152W	DAL5	Nonessential	29032.5	115.253	-633.141	No
1	100	YJR153W	PGU1	Nonessential	27244.6	695.851	-483.31	No
1	100	YJR154W		Nonessential	29717.5	533.134	-882.142	No
1	100	YJR155W	AAD10	Nonessential	28808.3	507.277	-247.242	No
1	100	YJR156C	THI11	Nonessential	28724.1	673.001	-118.326	No
1	100	YJR158W	HXT16	Nonessential	27184.7	300.621	420.114	No
1	100	YJR159W	SOR1	Nonessential	28960.6	528.796	-327.006	No
1	100	YJR161C	COS5	Nonessential	28515.3	837.656	-669.934	No
1	100	YKL001C	MET14	Nonessential	27871.9	436.53	128.051	No
1	100	YKL002W	DID4	Nonessential	25949.7	305.02	-2721.54	No
1	100	YKL003C	MRP17	Nonessential	23028.7	358.397	-1497.82	No
1	100	YKL005C	BYE1	Nonessential	25188.4	308.117	1560.32	No
1	100	YKL006W	RPL14A	Nonessential	24883.1	601.24	-766.945	No
1	100	YKL007W	CAP1	Nonessential	26834.3	627.429	755.758	No
1	100	YKL008C	LAC1	Nonessential	27638.3	689.887	58.0228	No
1	100	YKL009W	MRT4	Nonessential	28403.6	725.862	-462.543	No
1	100	YKL010C	UFD4	Nonessential	24522.4	86.7167	1605.86	No
1	100	YKL011C	CCE1	Nonessential	27319	191.692	79.2087	No
1	100	YKL015W	PUT3	Nonessential	24063.9	416.388	2174.17	Yes
1	100	YKL016C	ATP7	Nonessential	27455.4	1181.88	-5664.74	No
1	100	YKL017C	HCS1	Nonessential	27609.2	870.511	570.26	No
1	100	YKL018C-A	MCO12	Nonessential	19299.7	472.059	5452.13	Yes
1	100	YKL020C	SPT23	Nonessential	22295.4	302.04	3207.98	Yes
1	100	YKL023W		Nonessential	28536.7	686.215	-472.926	No
1	100	YKL025C	PAN3	Nonessential	28152.3	417.145	459.619	No
1	100	YKL026C	GPX1	Nonessential	28537.9	465.065	-222.602	No
1	100	YKL027W	TCD2	Nonessential	23426.1	505.488	3126.24	Yes
1	100	YKL029C	MAE1	Nonessential	22736.5	367.616	2616.1	Yes
1	100	YKL032C	IXR1	Nonessential	1760.55	627.499	16144.6	Yes
1	100	YKL033W-A		Nonessential	28377.8	544.938	366.39	No
1	100	YKL034W	TUL1	Nonessential	27164	301.759	1539.39	No
1	100	YKL037W	AIM26	Nonessential	26660.9	574.588	741.706	No
1	100	YKL038W	RGT1	Nonessential	23324.5	818.054	1907.35	No
1	100	YKL039W	PTM1	Nonessential	21434.2	275.156	3646.18	Yes
1	100	YKL040C	NFU1	Nonessential	22809.3	736.619	3696.82	Yes
1	100	YKL041W	VPS24	Nonessential	27821.7	518.196	-1824.67	No
1	100	YKL043W	PHD1	Nonessential	20031.8	483.877	1432.36	No
1	100	YKL044W	MMO1	Nonessential	25389.9	376.567	373.692	No
1	100	YKL046C	DCW1	Nonessential	25786.9	224.285	1086.62	No
1	100	YKL047W	ANR2	Nonessential	26690.7	405.122	1099.92	No
1	100	YKL048C	ELM1	Nonessential	28077.5	964.74	257.7	No
1	100	YKL050C		Nonessential	28156	553.73	-107.115	No
1	100	YKL051W	SFK1	Nonessential	25678.2	953.987	940.042	No
1	100	YKL053C-A	MDM35	Nonessential	26552.9	383.775	-774.404	No
1	100	YKL054C	DEF1	Nonessential	16124	595.368	2421.96	Yes
1	100	YKL055C	OAR1	Nonessential	35982.8	6099.28	-5227.36	No
1	100	YKL056C	TMA19	Nonessential	24074.7	1163.72	1062.27	No
1	100	YKL057C	NUP120	Nonessential	26727.2	145.386	-203.001	No
1	100	YKL061W	BLI1	Nonessential	28435.1	779.182	-455.877	No
1	100	YKL062W	MSN4	Nonessential	25087.7	841.472	882.83	No
1	100	YKL063C		Nonessential	28278.5	378.161	-231.047	No
1	100	YKL064W	MNR2	Nonessential	26722.6	887.392	7.23716	No
1	100	YKL065C	YET1	Nonessential	29327.7	356.176	-743.595	No
1	100	YKL065W-A	DPC7	Nonessential	29533.4	275.841	-460.18	No
1	100	YKL067W	YNK1	Nonessential	27555.3	129.688	330.393	No
1	100	YKL068W	NUP100	Nonessential	17217.6	331.039	7090.2	Yes
1	100	YKL068W-A		Nonessential	27309.9	1000.56	-35.4055	No
1	100	YKL069W		Nonessential	27434	839.515	392.594	No
1	100	YKL070W		Nonessential	27561	367.131	-276.238	No
1	100	YKL071W		Nonessential	29257.6	170.028	-500.501	No
1	100	YKL072W	STB6	Nonessential	28584.3	2110.83	-336.554	No
1	100	YKL073W	LHS1	Nonessential	26919.8	728.47	403.793	No
1	100	YKL074C	MUD2	Nonessential	29515.7	676.472	-1323	No
1	100	YKL075C		Nonessential	28323.8	934.618	-772.218	No
1	100	YKL077W	PSG1	Nonessential	25551.6	642.36	694.79	No
1	100	YKL079W	SMY1	Nonessential	25501.9	348.206	1797.93	No
1	100	YKL080W	VMA5	Nonessential	26336.1	601.967	-1707.18	No
1	100	YKL081W	TEF4	Nonessential	27976.1	585.261	-316.696	No
1	100	YKL084W	HOT13	Nonessential	26156.5	346.927	-176.437	No
1	100	YKL085W	MDH1	Nonessential	25806.8	908.234	-1681.64	No
1	100	YKL086W	SRX1	Nonessential	24806.8	722.338	-409.662	No
1	100	YKL087C	CYT2	Nonessential	26197.9	361.768	-429.668	No
1	100	YKL090W	CUE2	Nonessential	12034	318.909	8174.25	Yes
1	100	YKL091C		Nonessential	26136	293.999	1175.58	No
1	100	YKL092C	BUD2	Nonessential	28859.1	242.691	-341.246	No
1	100	YKL093W	MBR1	Nonessential	25047.9	474.807	191.413	No
1	100	YKL094W	YJU3	Nonessential	25531.2	197.303	1184.16	No
1	100	YKL096C-B		Nonessential	27815.7	721.814	-542.293	No
1	100	YKL096W	CWP1	Nonessential	27954.6	464.575	-263.201	No
1	100	YKL096W-A	CWP2	Nonessential	26753.4	472.987	1120.76	No
1	100	YKL098W	MTC2	Nonessential	28421.6	734.72	932.661	No
1	100	YKL100C	YPF1	Nonessential	15826.6	312.941	5894.58	Yes
1	100	YKL101W	HSL1	Nonessential	21474.8	381.721	3537.32	Yes
1	100	YKL103C	APE1	Nonessential	27465.9	657.686	-426.503	No
1	100	YKL105C	SEG2	Nonessential	27416.7	825.544	-161.227	No
1	100	YKL106C-A		Nonessential	27049.5	276.828	-96.6556	No
1	100	YKL106W	AAT1	Nonessential	30020.8	585.916	763.979	No
1	100	YKL109W	HAP4	Nonessential	28443.5	598.009	-4318.08	No
1	100	YKL110C	KTI12	Nonessential	28643.3	848.503	-445.599	No
1	100	YKL113C	RAD27	Nonessential	27949.6	285.867	725.3	No
1	100	YKL114C	APN1	Nonessential	26000.3	684.92	349.704	No
1	100	YKL116C	PRR1	Nonessential	28115.9	796.783	-549.009	No
1	100	YKL117W	SBA1	Nonessential	25716.1	255.024	1327.92	No
1	100	YKL119C	VPH2	Nonessential	28525	378.198	88.3056	No
1	100	YKL120W	OAC1	Nonessential	26497.4	498.366	581.617	No
1	100	YKL121W	DGR2	Nonessential	20349.1	387.262	1895.75	No
1	100	YKL124W	SSH4	Nonessential	28232.4	142.441	-872.925	No
1	100	YKL127W	PGM1	Nonessential	27746.7	401.992	-1109.86	No
1	100	YKL128C	PMU1	Nonessential	27919.3	567.028	-24.4699	No
1	100	YKL129C	MYO3	Nonessential	13439.6	527.654	8506.37	Yes
1	100	YKL130C	SHE2	Nonessential	28501.5	904.211	-442.966	No
1	100	YKL132C	RMA1	Nonessential	26308.6	612.289	-186.8	No
1	100	YKL133C	RCI50	Nonessential	27662.1	883.07	201.244	No
1	100	YKL134C	OCT1	Nonessential	27381.7	324.552	-154.536	No
1	100	YKL135C	APL2	Nonessential	28295.4	946.624	-230.766	No
1	100	YKL137W	CMC1	Nonessential	26788.7	911.115	1609.11	No
1	100	YKL138C	MRPL31	Nonessential	21890.9	262.203	2341.96	Yes
1	100	YKL139W	CTK1	Nonessential	29303.6	514.104	591.262	No
1	100	YKL140W	TGL1	Nonessential	29027.7	562.237	-138.494	No
1	100	YKL142W	MRP8	Nonessential	27977.5	1107.78	-608.865	No
1	100	YKL143W	LTV1	Nonessential	28373.1	239.185	-3177.64	No
1	100	YKL146W	AVT3	Nonessential	26259.4	1162.81	830.777	No
1	100	YKL148C	SDH1	Nonessential	23979.5	438.648	1921.82	No
1	100	YKL149C	DBR1	Nonessential	30024.1	168.797	-1196.61	No
1	100	YKL150W	MCR1	Nonessential	27112.4	354.245	1428.7	No
1	100	YKL151C	NNR2	Nonessential	26914.4	564.177	-698.221	No
1	100	YKL155C	RSM22	Nonessential	16479.3	351.67	7438.57	Yes
1	100	YKL156W	RPS27A	Nonessential	29229.2	980.153	-2133.86	No
1	100	YKL157W	APE2	Nonessential	27469.2	468.733	1123.76	No
1	100	YKL159C	RCN1	Nonessential	25992.5	319.944	904.146	No
1	100	YKL160W	ELF1	Nonessential	26517.7	810.939	611.078	No
1	100	YKL161C	KDX1	Nonessential	27057.1	299.691	600.507	No
1	100	YKL162C		Nonessential	23756.2	370.768	2666.29	Yes
1	100	YKL163W	PIR3	Nonessential	27305.1	530.779	-900.661	No
1	100	YKL164C	PIR1	Nonessential	26911.1	404.663	304.55	No
1	100	YKL166C	TPK3	Nonessential	11349.9	359.707	10021.3	Yes
1	100	YKL167C	MRP49	Nonessential	26732.4	295.884	-2939.22	No
1	100	YKL168C	KKQ8	Nonessential	23114.2	732.493	2695.13	Yes
1	100	YKL170W	MRPL38	Nonessential	28137.2	831.842	-3831.57	No
1	100	YKL171W	NNK1	Nonessential	29014.1	456.219	-1182.3	No
1	100	YKL174C	TPO5	Nonessential	22421.3	427.757	2813.47	Yes
1	100	YKL175W	ZRT3	Nonessential	26271.3	48.7276	410.527	No
1	100	YKL176C	LST4	Nonessential	28334.1	911.823	332.64	No
1	100	YKL178C	STE3	Nonessential	28513.4	686.178	-1349.76	No
1	100	YKL179C	COY1	Nonessential	21683.6	367.749	3102.44	Yes
1	100	YKL181W	PRS1	Nonessential	25524.5	471.288	-1051.36	No
1	100	YKL183C-A		Nonessential	33148.7	4445.4	-3397.09	No
1	100	YKL183W	LOT5	Nonessential	25246.9	354.632	2163.33	Yes
1	100	YKL184W	SPE1	Nonessential	27405.5	537.634	657.022	No
1	100	YKL185W	ASH1	Nonessential	24916.5	569	1830.88	No
1	100	YKL187C	FAT3	Nonessential	27176.6	307.655	456.593	No
1	100	YKL188C	PXA2	Nonessential	25793	230.864	-1.78391	No
1	100	YKL190W	CNB1	Nonessential	24599.7	125.127	-213.511	No
1	100	YKL191W	DPH2	Nonessential	26762	326.101	702.881	No
1	100	YKL194C	MST1	Nonessential	25717.9	494.671	1018.71	No
1	100	YKL197C	PEX1	Nonessential	29166.8	471.626	-888.539	No
1	100	YKL198C	PTK1	Nonessential	26906.4	231.738	629.009	No
1	100	YKL201C	MNN4	Nonessential	31322	508.778	-360.489	No
1	100	YKL204W	EAP1	Nonessential	23203.6	531.378	2123.89	Yes
1	100	YKL205W	LOS1	Nonessential	13597.5	313.06	8773.8	Yes
1	100	YKL206C	ADD66	Nonessential	26175	221.378	726.949	No
1	100	YKL207W	EMC3	Nonessential	27933.7	152.711	-445.224	No
1	100	YKL208W	CBT1	Nonessential	28828.7	347.236	-231.206	No
1	100	YKL209C	STE6	Nonessential	26137.1	364.795	-571.638	No
1	100	YKL211C	TRP3	Nonessential	28747.4	1049.2	-643.951	No
1	100	YKL212W	SAC1	Nonessential	27643.5	334.155	364.304	No
1	100	YKL213C	DOA1	Nonessential	26620.9	529.667	-172.415	No
1	100	YKL214C	YRA2	Nonessential	25012	168.094	1082.81	No
1	100	YKL215C	OXP1	Nonessential	27535.6	617.89	675.884	No
1	100	YKL216W	URA1	Nonessential	26941	879.466	-1903.24	No
1	100	YKL217W	JEN1	Nonessential	28086.7	268.027	-329.631	No
1	100	YKL218C	SRY1	Nonessential	27320.3	409.531	298.482	No
1	100	YKL219W	COS9	Nonessential	26741	575.557	699.565	No
1	100	YKL220C	FRE2	Nonessential	26187.6	565.784	1290.91	No
1	100	YKL221W	MCH2	Nonessential	26456.3	979.432	905.8	No
1	100	YKL222C		Nonessential	26081.9	793.467	456.604	No
1	100	YKL224C	PAU16	Nonessential	31903	425.166	-2222.3	No
1	100	YKR001C	VPS1	Nonessential	26314.2	459.768	-786.687	No
1	100	YKR003W	OSH6	Nonessential	24791.6	366.335	1937.44	No
1	100	YKR005C		Nonessential	25284.5	581.745	1471.97	No
1	100	YKR006C	MRPL13	Nonessential	24800.3	232.656	-1977.17	No
1	100	YKR007W	MEH1	Nonessential	26510.2	98.043	-644.545	No
1	100	YKR009C	FOX2	Nonessential	28351.6	585.893	-350.53	No
1	100	YKR010C	TOF2	Nonessential	27418.2	270.363	618.857	No
1	100	YKR013W	PRY2	Nonessential	28469.9	650.65	-193.637	No
1	100	YKR014C	YPT52	Nonessential	21485.1	618.87	4206.08	Yes
1	100	YKR015C		Nonessential	26772.5	235.036	-414.446	No
1	100	YKR016W	MIC60	Nonessential	26131.1	571.504	-147.623	No
1	100	YKR017C	HEL1	Nonessential	27470.6	210.151	85.9748	No
1	100	YKR018C		Nonessential	21511.5	1022.85	567.066	No
1	100	YKR019C	IRS4	Nonessential	25036.3	401.224	-53.1896	No
1	100	YKR020W	VPS51	Nonessential	28858.2	274.823	-525.653	No
1	100	YKR021W	ALY1	Nonessential	30188.8	1420.2	-1002.87	No
1	100	YKR023W	RQT4	Nonessential	23911.3	40.953	2821.43	Yes
1	100	YKR024C	DBP7	Nonessential	28090.1	202.992	-2639.35	No
1	100	YKR026C	GCN3	Nonessential	28053.6	476.966	143.429	No
1	100	YKR027W	BCH2	Nonessential	29026.7	831.39	-856.606	No
1	100	YKR028W	SAP190	Nonessential	27881.2	171.815	13.1375	No
1	100	YKR029C	SET3	Nonessential	28022.3	324.169	880.476	No
1	100	YKR030W	GMH1	Nonessential	27711.8	553.51	-141.837	No
1	100	YKR034W	DAL80	Nonessential	25362.6	739.213	-371.025	No
1	100	YKR035W-A	DID2	Nonessential	17660.9	250.216	5626.05	Yes
1	100	YKR036C	CAF4	Nonessential	28229.6	54.2162	-509.629	No
1	100	YKR039W	GAP1	Nonessential	29983.6	708.058	-1636.71	No
1	100	YKR041W		Nonessential	27506.7	433.787	142.239	No
1	100	YKR042W	UTH1	Nonessential	42622.9	244.337	-9392	No
1	100	YKR043C	SHB17	Nonessential	27939	425.382	-116.999	No
1	100	YKR044W	UIP5	Nonessential	27452.1	644.8	-1064.06	No
1	100	YKR045C		Nonessential	27053.5	456.218	478.288	No
1	100	YKR046C	PLN1	Nonessential	21741.3	407.517	4046.88	Yes
1	100	YKR048C	NAP1	Nonessential	26542.8	304.069	490.196	No
1	100	YKR049C	FMP46	Nonessential	26263.8	891.672	1228.23	No
1	100	YKR050W	TRK2	Nonessential	26598.7	768.14	269.528	No
1	100	YKR051W	HFL1	Nonessential	27068.4	344.811	651.83	No
1	100	YKR052C	MRS4	Nonessential	21338.8	339.465	3467.54	Yes
1	100	YKR053C	YSR3	Nonessential	27448.7	453.085	-818.763	No
1	100	YKR054C	DYN1	Nonessential	27530.8	423.229	810.147	No
1	100	YKR055W	RHO4	Nonessential	25952.8	294.228	-443.877	No
1	100	YKR056W	TRM2	Nonessential	25567.5	755.937	1989.58	No
1	100	YKR057W	RPS21A	Nonessential	21602	231.552	-496.679	No
1	100	YKR058W	GLG1	Nonessential	28620.8	639.42	-108.051	No
1	100	YKR059W	TIF1	Nonessential	28102.7	225.535	-934.998	No
1	100	YKR060W	UTP30	Nonessential	27029.6	261.602	703.655	No
1	100	YKR061W	KTR2	Nonessential	17501.1	278.704	6419.1	Yes
1	100	YKR064W	OAF3	Nonessential	25866.4	509.316	1392.94	No
1	100	YKR065C	PAM17	Nonessential	18332.3	590.813	6811.73	Yes
1	100	YKR066C	CCP1	Nonessential	24490.5	577.821	1859.28	No
1	100	YKR067W	GPT2	Nonessential	26214.7	288.44	383.039	No
1	100	YKR069W	MET1	Nonessential	27084.4	12.987	437.845	No
1	100	YKR070W		Nonessential	28172.9	336.536	-628.067	No
1	100	YKR072C	SIS2	Nonessential	27581.6	371.572	-266.704	No
1	100	YKR074W	AIM29	Nonessential	28449.4	581.109	-575.156	No
1	100	YKR075C		Nonessential	25418.9	508.886	806.105	No
1	100	YKR076W	ECM4	Nonessential	28094.7	330.928	20.9438	No
1	100	YKR077W	MSA2	Nonessential	27816.8	305.318	741.546	No
1	100	YKR078W		Nonessential	28213.5	368.679	-218.482	No
1	100	YKR080W	MTD1	Nonessential	28463.6	119.505	-437.109	No
1	100	YKR082W	NUP133	Nonessential	26929.3	223.535	-437.796	No
1	100	YKR084C	HBS1	Nonessential	18966.4	465.315	5550.25	Yes
1	100	YKR085C	MRPL20	Nonessential	24933.3	688.391	-1176.87	No
1	100	YKR087C	OMA1	Nonessential	26356.1	509.645	775.758	No
1	100	YKR088C	TVP38	Nonessential	28450.8	467.716	-471.482	No
1	100	YKR089C	TGL4	Nonessential	27557.2	65.7948	-1002.74	No
1	100	YKR090W	PXL1	Nonessential	29852.1	361.078	-608.108	No
1	100	YKR091W	SRL3	Nonessential	30278.6	332.792	260.682	No
1	100	YKR092C	SRP40	Nonessential	17880.9	37.1181	5258.51	Yes
1	100	YKR093W	PTR2	Nonessential	27815.6	455.032	-148.401	No
1	100	YKR094C	RPL40B	Nonessential	24406.1	551.945	-1310.97	No
1	100	YKR095W	MLP1	Nonessential	24400.9	1315.72	2086.16	Yes
1	100	YKR095W-A	PCC1	Nonessential	28907.7	394.072	-906.347	No
1	100	YKR096W	ESL2	Nonessential	13202.1	209.172	9225.93	Yes
1	100	YKR097W	PCK1	Nonessential	27745	271.636	1343.23	No
1	100	YKR098C	UBP11	Nonessential	27209.2	581.013	-272.401	No
1	100	YKR099W	BAS1	Nonessential	18036	39.512	5642.16	Yes
1	100	YKR100C	SKG1	Nonessential	25103.2	476.578	2071.89	Yes
1	100	YKR101W	SIR1	Nonessential	25971.1	691.331	-1208.58	No
1	100	YKR102W	FLO10	Nonessential	18474.2	515.426	5386.2	Yes
1	100	YKR103W	NFT1	Nonessential	30451.2	1816.67	-1314.64	No
1	100	YKR104W		Nonessential	28729.2	414.877	-487.589	No
1	100	YKR105C	VBA5	Nonessential	25641.9	323.678	528.944	No
1	100	YKR106W	GEX2	Nonessential	29018.3	312.682	-471.64	No
1	100	YLL001W	DNM1	Nonessential	27553.4	413.993	578.246	No
1	100	YLL002W	RTT109	Nonessential	28037.2	153.881	327.997	No
1	100	YLL006W	MMM1	Nonessential	25134.6	429.481	532.78	No
1	100	YLL006W-A		Nonessential	26282.1	230.843	493.15	No
1	100	YLL007C	LMO1	Nonessential	29712.8	1533.8	-1879.86	No
1	100	YLL009C	COX17	Nonessential	26051.3	370.061	343.267	No
1	100	YLL010C	PSR1	Nonessential	26276.7	292.894	1015.33	No
1	100	YLL013C	PUF3	Nonessential	13711.4	253.029	9847.2	Yes
1	100	YLL014W	EMC6	Nonessential	26628.1	653.732	1265.43	No
1	100	YLL015W	BPT1	Nonessential	22643.1	746.303	3010.89	Yes
1	100	YLL018C-A	COX19	Nonessential	31930.1	1526.45	-4465.05	No
1	100	YLL019C	KNS1	Nonessential	20721.1	390.895	2690.4	Yes
1	100	YLL021W	SPA2	Nonessential	27571.1	446.597	416.863	No
1	100	YLL022C	HIF1	Nonessential	26301.8	138.231	1543.99	No
1	100	YLL023C	POM33	Nonessential	14195.7	416.974	8566.51	Yes
1	100	YLL024C	SSA2	Nonessential	25179.4	73.0957	362.776	No
1	100	YLL025W	PAU17	Nonessential	30078.6	798.765	-1289	No
1	100	YLL026W	HSP104	Nonessential	28620.8	1105.55	-296.891	No
1	100	YLL027W	ISA1	Nonessential	29272.2	700.908	-4429.56	No
1	100	YLL028W	TPO1	Nonessential	26814.5	335.918	952.153	No
1	100	YLL029W	FRA1	Nonessential	27138.9	724.19	668.856	No
1	100	YLL032C		Nonessential	27565.4	629.138	521.621	No
1	100	YLL033W	IRC19	Nonessential	27326.8	414.769	-218.394	No
1	100	YLL038C	ENT4	Nonessential	29179.5	503.808	-730.439	No
1	100	YLL039C	UBI4	Nonessential	27024.5	362.138	572.757	No
1	100	YLL040C	VPS13	Nonessential	7247.91	226.67	13023.1	Yes
1	100	YLL041C	SDH2	Nonessential	26145.6	408.941	-2299.28	No
1	100	YLL042C	ATG10	Nonessential	28473.5	445.88	-285.622	No
1	100	YLL043W	FPS1	Nonessential	27628.1	125.942	-218.185	No
1	100	YLL045C	RPL8B	Nonessential	25268.3	598.202	-702.139	No
1	100	YLL046C	RNP1	Nonessential	29317.2	341.229	-665.518	No
1	100	YLL048C	YBT1	Nonessential	23912.5	575.052	2634.81	Yes
1	100	YLL049W	LDB18	Nonessential	29119	325.105	-1263.92	No
1	100	YLL051C	FRE6	Nonessential	28212.1	685.924	-88.828	No
1	100	YLL052C	AQY2	Nonessential	26731.5	140.703	638.135	No
1	100	YLL053C		Nonessential	28029.8	1013.62	171.336	No
1	100	YLL054C		Nonessential	25742.6	1337.35	956.437	No
1	100	YLL055W	YCT1	Nonessential	27106.7	1020.16	55.6096	No
1	100	YLL056C		Nonessential	27055.3	721.615	118.542	No
1	100	YLL057C	JLP1	Nonessential	27623.3	284.541	-772.116	No
1	100	YLL058W		Nonessential	26538.3	345.91	218.173	No
1	100	YLL060C	GTT2	Nonessential	28240.4	305.637	-30.4031	No
1	100	YLL061W	MMP1	Nonessential	28436.3	469.109	-312.833	No
1	100	YLL062C	MHT1	Nonessential	28484.1	54.2652	-534.353	No
1	100	YLL063C	AYT1	Nonessential	26787.6	441.252	912.755	No
1	100	YLL066C		Nonessential	27146	794.229	295.936	No
1	100	YLL066W-B		Nonessential	28619.4	378.566	-265.792	No
1	100	YLL067C		Nonessential	19330.8	444.793	5692.89	Yes
1	100	YLR001C		Nonessential	28777.6	662.215	-14.3612	No
1	100	YLR003C	CMS1	Nonessential	29451.5	602.982	-907.927	No
1	100	YLR004C	THI73	Nonessential	27850.9	244.07	-164.088	No
1	100	YLR006C	SSK1	Nonessential	23934.9	364.882	3677.81	Yes
1	100	YLR011W	LOT6	Nonessential	27804.9	432.273	12.4607	No
1	100	YLR012C		Nonessential	27809.3	720.792	181.03	No
1	100	YLR013W	GAT3	Nonessential	1815.2	184.874	16228	Yes
1	100	YLR014C	PPR1	Nonessential	26797.3	429.786	836.506	No
1	100	YLR015W	BRE2	Nonessential	26436.5	381.674	-387.735	No
1	100	YLR016C	PML1	Nonessential	28734.8	537.907	-630.209	No
1	100	YLR017W	MEU1	Nonessential	25806.5	132.15	-719.956	No
1	100	YLR018C	POM34	Nonessential	26804.4	566.14	502.679	No
1	100	YLR019W	PSR2	Nonessential	25257.7	236.887	808.18	No
1	100	YLR020C	YEH2	Nonessential	28728.9	251.771	-1014.69	No
1	100	YLR021W	IRC25	Nonessential	28681.1	648.032	357.985	No
1	100	YLR023C	IZH3	Nonessential	29360.8	478.332	-1225.79	No
1	100	YLR025W	SNF7	Nonessential	26534.5	466.321	-4025.37	No
1	100	YLR027C	AAT2	Nonessential	26652.2	355.527	-1546.99	No
1	100	YLR028C	ADE16	Nonessential	26034.2	391.785	265.766	No
1	100	YLR030W		Nonessential	28599.8	730.112	-463.036	No
1	100	YLR031W		Nonessential	27656.5	586.58	-101.858	No
1	100	YLR034C	SMF3	Nonessential	28164.9	361.398	-187.486	No
1	100	YLR035C	MLH2	Nonessential	28587.9	734.845	-122.592	No
1	100	YLR036C		Nonessential	28326.8	564.194	829.348	No
1	100	YLR037C	PAU23	Nonessential	43292.3	976.662	-9581.73	No
1	100	YLR038C	COX12	Nonessential	27357.4	588.931	-2641.54	No
1	100	YLR039C	RIC1	Nonessential	24694.1	104.306	-1555.31	No
1	100	YLR040C	AFB1	Nonessential	29031.9	449.916	-90.6378	No
1	100	YLR042C		Nonessential	28709.8	447.312	87.1669	No
1	100	YLR043C	TRX1	Nonessential	25377.6	592.689	3512.42	Yes
1	100	YLR044C	PDC1	Nonessential	28700.8	234.918	-1082.31	No
1	100	YLR046C		Nonessential	24773.6	67.4064	870.133	No
1	100	YLR047C	FRE8	Nonessential	26401.1	861.267	47.8754	No
1	100	YLR048W	RPS0B	Nonessential	26679.5	400.669	-6388.61	No
1	100	YLR049C	MLO50	Nonessential	25691.1	590.849	472.456	No
1	100	YLR050C	EMA19	Nonessential	28373.1	521.455	295.92	No
1	100	YLR052W	IES3	Nonessential	17069.6	424.141	4085.13	Yes
1	100	YLR053C		Nonessential	24562.7	419.457	1267.22	No
1	100	YLR054C	OSW2	Nonessential	28505.3	838.432	574.155	No
1	100	YLR055C	SPT8	Nonessential	26480.3	317.172	1281.32	No
1	100	YLR056W	ERG3	Nonessential	31564.8	633.206	-4102.57	No
1	100	YLR057W	MNL2	Nonessential	13265.4	583.144	9086.04	Yes
1	100	YLR058C	SHM2	Nonessential	27191.4	37.4167	-785.434	No
1	100	YLR059C	REX2	Nonessential	18677.9	462.438	5873.79	Yes
1	100	YLR061W	RPL22A	Nonessential	26106.3	681.195	-6586.12	No
1	100	YLR063W	BMT6	Nonessential	28304.7	325.276	-374.508	No
1	100	YLR064W	PER33	Nonessential	24785.8	165.773	2309.24	Yes
1	100	YLR065C	SND2	Nonessential	25963	207.858	837.751	No
1	100	YLR067C	PET309	Nonessential	25323.7	2309.41	1891.37	No
1	100	YLR068W	FYV7	Nonessential	22601.3	112.933	2535.9	Yes
1	100	YLR069C	MEF1	Nonessential	24718	303.4	473.726	No
1	100	YLR070C	XYL2	Nonessential	22840.9	46.8343	2054.54	Yes
1	100	YLR072W	LAM6	Nonessential	21109.3	273.614	3400.82	Yes
1	100	YLR073C	RFU1	Nonessential	28148.1	319.152	254.255	No
1	100	YLR074C	BUD20	Nonessential	26252.7	699.007	438.524	No
1	100	YLR077W	FMP25	Nonessential	25612.7	573.597	1212.42	No
1	100	YLR079W	SIC1	Nonessential	11501	945.415	3614.31	Yes
1	100	YLR080W	EMP46	Nonessential	29248.1	369.992	-1044.15	No
1	100	YLR081W	GAL2	Nonessential	28456.8	224.891	442.787	No
1	100	YLR082C	SRL2	Nonessential	30053.4	509.493	-1130.76	No
1	100	YLR083C	EMP70	Nonessential	23019.2	429.513	2202.08	Yes
1	100	YLR084C	RAX2	Nonessential	27740.7	250.648	-454.608	No
1	100	YLR085C	ARP6	Nonessential	27170.6	531.092	303.74	No
1	100	YLR087C	CSF1	Nonessential	13273.3	946.13	9896.43	Yes
1	100	YLR089C	ALT1	Nonessential	28760.2	533.181	-182.975	No
1	100	YLR090W	XDJ1	Nonessential	9527.44	432.935	11043.6	Yes
1	100	YLR091W	GEP5	Nonessential	27658.3	507.217	-305.973	No
1	100	YLR092W	SUL2	Nonessential	27305.9	795.525	-66.1619	No
1	100	YLR093C	NYV1	Nonessential	27709.8	482.576	-123.245	No
1	100	YLR095C	IOC2	Nonessential	27498.4	560.94	-145.764	No
1	100	YLR096W	KIN2	Nonessential	15535.5	927.892	7127.74	Yes
1	100	YLR097C	HRT3	Nonessential	25350.6	365.699	1723.62	No
1	100	YLR098C	CHA4	Nonessential	28992.7	267.431	-306.554	No
1	100	YLR099C	ICT1	Nonessential	30663.5	1111.34	-1921.99	No
1	100	YLR102C	APC9	Nonessential	29043.1	524.279	-969.62	No
1	100	YLR104W	LCL2	Nonessential	28221.6	346.415	-383.729	No
1	100	YLR107W	REX3	Nonessential	27050.5	7.05085	401.953	No
1	100	YLR108C		Nonessential	25749.3	200.869	-196.381	No
1	100	YLR109W	AHP1	Nonessential	26494.8	484.314	1128.11	No
1	100	YLR110C	CCW12	Nonessential	28418.3	139.091	-2988	No
1	100	YLR113W	HOG1	Nonessential	24501.4	573.178	2119.91	Yes
1	100	YLR114C	AVL9	Nonessential	5724.84	109.601	13884.5	Yes
1	100	YLR118C	TML25	Nonessential	17641.7	721.138	6804.74	Yes
1	100	YLR119W	SRN2	Nonessential	25204.8	964.554	-836.135	No
1	100	YLR120C	YPS1	Nonessential	29785.7	373.88	-882.838	No
1	100	YLR121C	YPS3	Nonessential	27619.5	449.638	-127.53	No
1	100	YLR125W		Nonessential	23493	490.735	-661.221	No
1	100	YLR126C		Nonessential	27485.9	762.262	346.206	No
1	100	YLR128W	DCN1	Nonessential	17630.9	632.34	6956.19	Yes
1	100	YLR130C	ZRT2	Nonessential	25923	322.026	463.842	No
1	100	YLR131C	ACE2	Nonessential	31564	639.919	-2262.95	No
1	100	YLR133W	CKI1	Nonessential	26212.8	893.213	1018.98	No
1	100	YLR135W	SLX4	Nonessential	24314.2	498.973	1282.52	No
1	100	YLR136C	TIS11	Nonessential	20384.3	650.252	3937.37	Yes
1	100	YLR137W	RKM5	Nonessential	27630.2	385.778	-966.704	No
1	100	YLR138W	NHA1	Nonessential	24682.7	633.592	1737.21	No
1	100	YLR139C	SLS1	Nonessential	18837.5	962.116	3791.24	Yes
1	100	YLR142W	PUT1	Nonessential	29571.2	215.613	-1342.54	No
1	100	YLR143W	DPH6	Nonessential	28848.2	938.901	-591.571	No
1	100	YLR144C	ACF2	Nonessential	28054.3	667.607	-673.221	No
1	100	YLR146C	SPE4	Nonessential	26805.6	325.408	167.612	No
1	100	YLR146W-A		Nonessential	17670.4	272.623	6205.82	Yes
1	100	YLR148W	PEP3	Nonessential	27887.2	246.525	-344.338	No
1	100	YLR149C		Nonessential	26142.3	293.477	575.201	No
1	100	YLR150W	STM1	Nonessential	22145.7	1049.09	3157.88	Yes
1	100	YLR151C	PCD1	Nonessential	29501.2	349.788	-244.751	No
1	100	YLR152C		Nonessential	28917.9	313.797	-402.103	No
1	100	YLR154C	RNH203	Nonessential	28312.3	594.088	215.561	No
1	100	YLR154C-G		Nonessential	27429.8	657.225	209.247	No
1	100	YLR154C-H		Nonessential	30289.8	255.186	-1276.04	No
1	100	YLR154W-C	TAR1	Nonessential	28876.3	633.67	-219.727	No
1	100	YLR155C	ASP3-1	Nonessential	26310	557.451	383.498	No
1	100	YLR156C-A		Nonessential	29410.8	279.621	-950.75	No
1	100	YLR156W		Nonessential	27988.6	422.139	595.276	No
1	100	YLR157C	ASP3-2	Nonessential	26550.3	413.542	476.287	No
1	100	YLR157C-C		Nonessential	27692	192.796	-837.606	No
1	100	YLR157W-D		Nonessential	26576.1	250.541	1104.53	No
1	100	YLR157W-E		Nonessential	27557.2	263.933	-237.257	No
1	100	YLR158C	ASP3-3	Nonessential	26615.4	765.437	257.515	No
1	100	YLR159C-A		Nonessential	27896.9	263.214	9.45065	No
1	100	YLR159W		Nonessential	27477.8	282.287	-16.2323	No
1	100	YLR160C	ASP3-4	Nonessential	27845.5	613.032	751.703	No
1	100	YLR161W		Nonessential	28746.1	692.547	-91.1954	No
1	100	YLR162W		Nonessential	28515.5	223.942	-251.434	No
1	100	YLR162W-A	RRT15	Nonessential	28605.3	459.446	66.5173	No
1	100	YLR164W	SHH4	Nonessential	28999.2	278.736	-143.028	No
1	100	YLR165C	PUS5	Nonessential	28631	363.722	494.65	No
1	100	YLR168C	UPS2	Nonessential	27611.4	164.543	-825.851	No
1	100	YLR170C	APS1	Nonessential	26062.4	367.768	679.346	No
1	100	YLR172C	DPH5	Nonessential	27080.9	482.06	273.044	No
1	100	YLR173W		Nonessential	26697.5	661.689	-119.649	No
1	100	YLR174W	IDP2	Nonessential	27847.3	359.397	220.152	No
1	100	YLR176C	RFX1	Nonessential	29748.2	86.5896	-1554.9	No
1	100	YLR177W		Nonessential	25334.7	431.329	1561.29	No
1	100	YLR178C	TFS1	Nonessential	29337.1	268.379	-786.448	No
1	100	YLR179C		Nonessential	27570	290.898	794.223	No
1	100	YLR180W	SAM1	Nonessential	28034.3	796.435	447.877	No
1	100	YLR181C	VTA1	Nonessential	29567.6	560.378	-1259.54	No
1	100	YLR182W	SWI6	Nonessential	28302.6	418.613	1906.87	No
1	100	YLR183C	TOS4	Nonessential	28154.5	403.52	-47.9902	No
1	100	YLR185W	RPL37A	Nonessential	25247	176.359	-4273.17	No
1	100	YLR187W	SKG3	Nonessential	24624	379.719	2118.67	Yes
1	100	YLR188W	MDL1	Nonessential	16622.4	389.467	7008.99	Yes
1	100	YLR189C	ATG26	Nonessential	27490.1	273.338	783.896	No
1	100	YLR190W	MMR1	Nonessential	24258.3	157.988	1178.25	No
1	100	YLR191W	PEX13	Nonessential	24033.4	1492.95	2385.79	Yes
1	100	YLR192C	HCR1	Nonessential	27738.2	395.6	-4513.24	No
1	100	YLR193C	UPS1	Nonessential	28141.8	693.476	18.555	No
1	100	YLR194C	NCW2	Nonessential	28364.5	593.51	-528.701	No
1	100	YLR199C	PBA1	Nonessential	27975.8	231.781	-272.932	No
1	100	YLR200W	YKE2	Nonessential	29453.3	233.572	-275.083	No
1	100	YLR201C	COQ9	Nonessential	27756.1	672.645	-2531.21	No
1	100	YLR203C	MSS51	Nonessential	22603.1	381.689	2918.75	Yes
1	100	YLR204W	QRI5	Nonessential	21828.1	385.099	2407.44	Yes
1	100	YLR205C	HMX1	Nonessential	24221.5	623.317	2314.19	Yes
1	100	YLR206W	ENT2	Nonessential	27447.9	140.655	576.214	No
1	100	YLR207W	HRD3	Nonessential	7205.93	443.879	12956.3	Yes
1	100	YLR209C	PNP1	Nonessential	28083.3	262.134	-488.255	No
1	100	YLR210W	CLB4	Nonessential	24680.5	850.484	838.376	No
1	100	YLR211C	ATG38	Nonessential	28295.3	609.862	-242.209	No
1	100	YLR213C	CRR1	Nonessential	28910.2	460.67	-1126.14	No
1	100	YLR214W	FRE1	Nonessential	28619.4	663.206	459.253	No
1	100	YLR216C	CPR6	Nonessential	27094	575.924	-824.01	No
1	100	YLR218C	COA4	Nonessential	25674	199.306	237.491	No
1	100	YLR219W	MSC3	Nonessential	26383	396.285	9.85224	No
1	100	YLR220W	CCC1	Nonessential	15075.8	158.871	7864.1	Yes
1	100	YLR221C	RSA3	Nonessential	27981.1	822.534	-61.2056	No
1	100	YLR224W	UCC1	Nonessential	26301.8	307.99	962.449	No
1	100	YLR225C		Nonessential	29973.1	859.409	-1752.22	No
1	100	YLR226W	BUR2	Nonessential	29936.3	427.922	-244.29	No
1	100	YLR227C	ADY4	Nonessential	26241.5	84.2365	1403.52	No
1	100	YLR228C	ECM22	Nonessential	18070.5	318.644	7004.77	Yes
1	100	YLR231C	BNA5	Nonessential	27940.5	488.597	739.432	No
1	100	YLR233C	EST1	Nonessential	28179.7	1042.68	440.532	No
1	100	YLR234W	TOP3	Nonessential	28175	450.558	-235.952	No
1	100	YLR237W	THI7	Nonessential	27205.5	447.516	1306.57	No
1	100	YLR238W	FAR10	Nonessential	25053	387.708	1797.4	No
1	100	YLR239C	LIP2	Nonessential	25076.3	521.586	1643.88	No
1	100	YLR240W	VPS34	Nonessential	26115	711.757	534.485	No
1	100	YLR241W	CSC1	Nonessential	28399.6	338.352	370.681	No
1	100	YLR242C	ARV1	Nonessential	23135.3	290.656	1860.38	No
1	100	YLR244C	MAP1	Nonessential	27206.1	835.235	-4411.62	No
1	100	YLR245C	CDD1	Nonessential	22736.1	1077.53	3542.01	Yes
1	100	YLR246W	ERF2	Nonessential	27987.7	416.329	-1002.23	No
1	100	YLR247C	IRC20	Nonessential	22482.6	204.316	2740.77	Yes
1	100	YLR248W	RCK2	Nonessential	25389.4	785.919	1111.93	No
1	100	YLR250W	SSP120	Nonessential	27492.6	833.294	-609.027	No
1	100	YLR251W	SYM1	Nonessential	28869.5	265.4	-785.409	No
1	100	YLR253W	MCP2	Nonessential	21341.9	157.542	4267.13	Yes
1	100	YLR254C	NDL1	Nonessential	27215.6	391.587	228.97	No
1	100	YLR257W		Nonessential	27635.5	956.87	-1018.08	No
1	100	YLR260W	LCB5	Nonessential	27864.9	259.054	-53.1612	No
1	100	YLR262C	YPT6	Nonessential	27082	334.47	43.6985	No
1	100	YLR262C-A	TMA7	Nonessential	28406.5	433.953	-589.109	No
1	100	YLR263W	RED1	Nonessential	14708.2	287.763	7936.82	Yes
1	100	YLR264C-A		Nonessential	23584.8	229.254	-186.132	No
1	100	YLR264W	RPS28B	Nonessential	28568.2	676.964	-4436.45	No
1	100	YLR265C	NEJ1	Nonessential	29050.6	314.982	-1593.05	No
1	100	YLR266C	PDR8	Nonessential	27079.8	609.651	118.518	No
1	100	YLR267W	BOP2	Nonessential	27663.1	487.593	-87.2112	No
1	100	YLR268W	SEC22	Nonessential	28700.7	457.778	-440.965	No
1	100	YLR270W	DCS1	Nonessential	28600.3	332.838	-662.217	No
1	100	YLR271W	CMG1	Nonessential	26271.6	691.384	808.125	No
1	100	YLR273C	PIG1	Nonessential	27780.6	560.274	287.419	No
1	100	YLR278C		Nonessential	26766.4	300.214	859.64	No
1	100	YLR281C	RSO55	Nonessential	25375.2	207.638	1201.7	No
1	100	YLR283W		Nonessential	26473.5	301.004	-575.768	No
1	100	YLR284C	ECI1	Nonessential	27928.3	466.783	-530.505	No
1	100	YLR285C-A		Nonessential	28600.4	192.181	-260.938	No
1	100	YLR285W	NNT1	Nonessential	27606.4	572.879	350.766	No
1	100	YLR286C	CTS1	Nonessential	27120	446.304	723.647	No
1	100	YLR287C		Nonessential	26930.5	729.288	143.437	No
1	100	YLR287C-A	RPS30A	Nonessential	25361.9	287.353	-3162.57	No
1	100	YLR288C	MEC3	Nonessential	26287.3	679.468	193.491	No
1	100	YLR289W	GUF1	Nonessential	25776.6	606.657	1742.67	No
1	100	YLR290C	COQ11	Nonessential	26301.8	613.202	1330.37	No
1	100	YLR292C	SEC72	Nonessential	20323.5	809.16	4859.02	Yes
1	100	YLR293C	GSP1	Nonessential	25580.3	410.639	1088.22	No
1	100	YLR295C	ATP14	Nonessential	22510.5	789.648	-4342.55	No
1	100	YLR297W		Nonessential	27241.6	582.488	727.553	No
1	100	YLR299W	ECM38	Nonessential	27574	812.629	-568.847	No
1	100	YLR301W	HRI1	Nonessential	28139.6	564.12	211.364	No
1	100	YLR303W	MET17	Nonessential	25813.9	65.4661	457.423	No
1	100	YLR304C	ACO1	Nonessential	2708.99	1619.64	-3540.38	No
1	100	YLR306W	UBC12	Nonessential	28983.8	1218.71	-793.102	No
1	100	YLR307C-A	DPA10	Nonessential	27176.9	390.121	50.639	No
1	100	YLR307W	CDA1	Nonessential	29619.4	74.4525	-865.172	No
1	100	YLR308W	CDA2	Nonessential	23522.6	682.905	-877.943	No
1	100	YLR309C	IMH1	Nonessential	27648.3	327.283	246.354	No
1	100	YLR312C	ATG39	Nonessential	25916	595.917	1607.66	No
1	100	YLR312W-A	MRPL15	Nonessential	22365.3	763.329	-2276.74	No
1	100	YLR313C	SPH1	Nonessential	28281.7	575.383	141.395	No
1	100	YLR315W	NKP2	Nonessential	28187.5	481.053	51.6494	No
1	100	YLR318W	EST2	Nonessential	31305.9	931.311	-1013.23	No
1	100	YLR319C	BUD6	Nonessential	28137.7	724.316	-122.155	No
1	100	YLR320W	MMS22	Nonessential	24557.9	900.094	1826.17	No
1	100	YLR324W	PEX30	Nonessential	25435.5	864.727	2877.99	Yes
1	100	YLR325C	RPL38	Nonessential	28164.7	569.941	-1088.11	No
1	100	YLR326W		Nonessential	28849.6	266.951	-175.772	No
1	100	YLR327C	TMA10	Nonessential	27613.9	1048.97	750.827	No
1	100	YLR328W	NMA1	Nonessential	29289.8	1595.46	-939.088	No
1	100	YLR329W	REC102	Nonessential	28514.2	249.891	-1428.65	No
1	100	YLR330W	CHS5	Nonessential	27124.1	763.087	-359.738	No
1	100	YLR332W	MID2	Nonessential	22754.7	480.765	2454.3	Yes
1	100	YLR333C	RPS25B	Nonessential	28336.3	283.582	-446.329	No
1	100	YLR335W	NUP2	Nonessential	29344.6	440.021	1734.24	No
1	100	YLR337C	VRP1	Nonessential	22625	417.318	3839.04	Yes
1	100	YLR341W	SPO77	Nonessential	26345.3	524.5	369.608	No
1	100	YLR342W	FKS1	Nonessential	10762.5	254.474	8449.93	Yes
1	100	YLR342W-A		Nonessential	28185.9	468.282	-713.556	No
1	100	YLR343W	GAS2	Nonessential	26580.4	250.423	225.229	No
1	100	YLR344W	RPL26A	Nonessential	27852.5	736.519	-1460.44	No
1	100	YLR345W		Nonessential	26325.5	50.3808	1473.59	No
1	100	YLR346C	CIS1	Nonessential	28568.4	297.085	-170.651	No
1	100	YLR348C	DIC1	Nonessential	22692.4	132.214	4290.39	Yes
1	100	YLR350W	ORM2	Nonessential	27451.3	360.952	481.684	No
1	100	YLR351C	NIT3	Nonessential	28240.2	1173.48	-761.345	No
1	100	YLR352W	LUG1	Nonessential	23732	594.015	310.981	No
1	100	YLR353W	BUD8	Nonessential	26756.7	437.935	829.327	No
1	100	YLR354C	TAL1	Nonessential	28843.4	448.324	-1004.4	No
1	100	YLR356W	ATG33	Nonessential	23118.6	78.3658	3174.97	Yes
1	100	YLR357W	RSC2	Nonessential	22434.4	345.695	1920.81	No
1	100	YLR358C		Nonessential	32686.7	2313.51	-2014.4	No
1	100	YLR360W	VPS38	Nonessential	29217.9	580.91	-649.404	No
1	100	YLR361C	DCR2	Nonessential	28396.6	584.959	-88.0841	No
1	100	YLR361C-A		Nonessential	27856.5	141.447	-93.6205	No
1	100	YLR362W	STE11	Nonessential	28278.3	355.692	-37.4618	No
1	100	YLR363C	NMD4	Nonessential	29636.8	686.317	-723.956	No
1	100	YLR363W-A		Nonessential	25686.8	422.927	1293.09	No
1	100	YLR364W	GRX8	Nonessential	27758.8	699.252	966.292	No
1	100	YLR367W	RPS22B	Nonessential	26977.5	1057.91	-2346.59	No
1	100	YLR368W	MDM30	Nonessential	26958.4	25.0569	933.939	No
1	100	YLR369W	SSQ1	Nonessential	24896.5	669.21	8.91754	No
1	100	YLR370C	ARC18	Nonessential	27935.6	359.348	240.646	No
1	100	YLR371W	ROM2	Nonessential	18687.5	404.197	5565.01	Yes
1	100	YLR372W	ELO3	Nonessential	25321.7	501.209	2178.75	Yes
1	100	YLR373C	VID22	Nonessential	28458.1	356.114	-360.731	No
1	100	YLR375W	STP3	Nonessential	7099.03	201.468	12624.9	Yes
1	100	YLR377C	FBP1	Nonessential	27252.3	623.288	92.1371	No
1	100	YLR380W	CSR1	Nonessential	29491.9	464.255	-964.561	No
1	100	YLR381W	CTF3	Nonessential	28871.7	493.006	146.376	No
1	100	YLR382C	NAM2	Nonessential	20580.9	26.4227	3311.14	Yes
1	100	YLR383W	SMC6	Nonessential	27585.2	373.942	-63.4758	No
1	100	YLR384C	IKI3	Nonessential	25547.4	41.7591	-2580.03	No
1	100	YLR385C	SWC7	Nonessential	24816.1	384.404	1387.12	No
1	100	YLR386W	VAC14	Nonessential	28006.9	584.614	575.689	No
1	100	YLR387C	REH1	Nonessential	28269.2	432.851	-616.71	No
1	100	YLR388W	RPS29A	Nonessential	24351.8	663.288	1603.9	No
1	100	YLR389C	STE23	Nonessential	24893.4	200.383	2942.2	Yes
1	100	YLR390W	ECM19	Nonessential	33400	2116.33	-2917.45	No
1	100	YLR390W-A	CCW14	Nonessential	26977.5	370.072	330.485	No
1	100	YLR392C	ART10	Nonessential	25911.9	329.552	1053.07	No
1	100	YLR393W	ATP10	Nonessential	27107.6	343.134	-920.136	No
1	100	YLR394W	CST9	Nonessential	32679.3	1917.67	-2945.77	No
1	100	YLR395C	COX8	Nonessential	27407.1	753.12	-399.96	No
1	100	YLR396C	VPS33	Nonessential	28023.2	140.339	226.712	No
1	100	YLR398C	SKI2	Nonessential	28388.9	282.576	-893.214	No
1	100	YLR399C	BDF1	Nonessential	27815.6	492.257	-1377.57	No
1	100	YLR401C	DUS3	Nonessential	26356.8	358.934	1011.95	No
1	100	YLR403W	SFP1	Nonessential	16944.5	555.216	5206.4	Yes
1	100	YLR404W	SEI1	Nonessential	28305.2	357.256	246.987	No
1	100	YLR405W	DUS4	Nonessential	27934.2	491.625	379.705	No
1	100	YLR406C	RPL31B	Nonessential	27404.1	574.077	-598.102	No
1	100	YLR406C-A		Nonessential	27659.6	679.793	1173.2	No
1	100	YLR407W		Nonessential	28036.2	570.471	-649.365	No
1	100	YLR408C	BLS1	Nonessential	27657.1	649.051	137.036	No
1	100	YLR410W	VIP1	Nonessential	27510.5	961.19	-390.859	No
1	100	YLR411W	CTR3	Nonessential	28998	635.022	70.1345	No
1	100	YLR412C-A		Nonessential	28237.2	818.807	545.795	No
1	100	YLR412W	BER1	Nonessential	28763.1	491.362	-138.628	No
1	100	YLR413W	INA1	Nonessential	28276.2	903.585	178.405	No
1	100	YLR414C	PUN1	Nonessential	23732.3	152.763	13.717	No
1	100	YLR415C		Nonessential	26246.9	622.083	669.299	No
1	100	YLR417W	VPS36	Nonessential	27094.8	38.9627	1192.8	No
1	100	YLR418C	CDC73	Nonessential	15135.4	705.339	1636.97	No
1	100	YLR419W		Nonessential	27459	529.816	245.668	No
1	100	YLR420W	URA4	Nonessential	31728.2	1300.46	-202.91	No
1	100	YLR421C	RPN13	Nonessential	27071.6	636.482	338.015	No
1	100	YLR422W	DCK1	Nonessential	28387.7	267.193	-1678.2	No
1	100	YLR423C	ATG17	Nonessential	19453.9	116.141	4109.94	Yes
1	100	YLR425W	TUS1	Nonessential	26645.9	428.67	986.672	No
1	100	YLR426W	TDA5	Nonessential	28968.7	478.489	-1037.63	No
1	100	YLR427W	MAG2	Nonessential	26539.3	557.818	-297.894	No
1	100	YLR429W	CRN1	Nonessential	21616.9	699.218	3724.35	Yes
1	100	YLR431C	ATG23	Nonessential	32480.8	3649.6	-2479.54	No
1	100	YLR432W	IMD3	Nonessential	28437.4	304.257	-982.069	No
1	100	YLR433C	CNA1	Nonessential	23004.7	701.62	3936.65	Yes
1	100	YLR435W	TSR2	Nonessential	22813	316.303	-1614.39	No
1	100	YLR436C	ECM30	Nonessential	28939.4	736.743	58.34	No
1	100	YLR437C	DIF1	Nonessential	27753.3	46.3447	141.996	No
1	100	YLR438W	CAR2	Nonessential	28324.4	669.975	-209.041	No
1	100	YLR439W	MRPL4	Nonessential	27312.6	151.056	-5049.25	No
1	100	YLR441C	RPS1A	Nonessential	27235	765.466	-3688.09	No
1	100	YLR442C	SIR3	Nonessential	26158.2	475.533	1859.65	No
1	100	YLR443W	ECM7	Nonessential	29953.9	276.198	-1076.62	No
1	100	YLR445W	GMC2	Nonessential	27045.2	256.821	-158.061	No
1	100	YLR446W		Nonessential	28002.1	601.551	-443.312	No
1	100	YLR447C	VMA6	Nonessential	27700.8	513.232	-1530.32	No
1	100	YLR448W	RPL6B	Nonessential	32419.2	109.46	-1071.79	No
1	100	YLR449W	FPR4	Nonessential	28109.9	184.845	-74.1759	No
1	100	YLR450W	HMG2	Nonessential	28193.2	883.788	-213.827	No
1	100	YLR451W	LEU3	Nonessential	26154.1	252.661	886.892	No
1	100	YLR452C	SST2	Nonessential	28641.1	287.412	-618.7	No
1	100	YLR453C	RIF2	Nonessential	27958.8	535.919	-232.597	No
1	100	YLR454W	FMP27	Nonessential	28135.5	734.876	-28.0094	No
1	100	YLR455W	PDP3	Nonessential	27072.4	611.55	44.2855	No
1	100	YLR456W		Nonessential	26430.3	16.4558	-166.538	No
1	100	YLR460C		Nonessential	27998.7	444.345	312.27	No
1	100	YLR461W	PAU4	Nonessential	29382.2	618.887	-1422.47	No
1	100	YLR462W		Nonessential	28724.8	821.49	351.072	No
1	100	YLR464W		Nonessential	28599	308.423	-557.883	No
1	100	YLR466W	YRF1-4	Nonessential	28439.1	583.048	-318.793	No
1	100	YLR467W	YRF1-5	Nonessential	27997.4	174.314	-326.132	No
1	100	YML001W	YPT7	Nonessential	25291.4	462.02	228.565	No
1	100	YML003W		Nonessential	28618.1	795.955	-672.338	No
1	100	YML004C	GLO1	Nonessential	27317.3	549.785	-460.846	No
1	100	YML005W	TRM12	Nonessential	26159.4	494.061	869.344	No
1	100	YML006C	GIS4	Nonessential	28073.8	387.105	-2341.36	No
1	100	YML007C-A	MIN4	Nonessential	30620.2	345.004	456.817	No
1	100	YML007W	YAP1	Nonessential	25152.9	442.521	2123.38	Yes
1	100	YML008C	ERG6	Nonessential	25691.9	495.995	-463.033	No
1	100	YML009C	MRPL39	Nonessential	26377	200.941	-559.089	No
1	100	YML011C	RAD33	Nonessential	29241.6	738.702	-1039.87	No
1	100	YML012W	ERV25	Nonessential	27742.7	374.307	230.526	No
1	100	YML013W	UBX2	Nonessential	22553.5	428.341	2597.27	Yes
1	100	YML014W	TRM9	Nonessential	23618.9	403.175	3048.18	Yes
1	100	YML016C	PPZ1	Nonessential	619.82	66.503	17602.5	Yes
1	100	YML017W	PSP2	Nonessential	27042.1	794.396	1262.09	No
1	100	YML018C		Nonessential	29025.5	379.987	-225.967	No
1	100	YML019W	OST6	Nonessential	27804.6	950.937	-333.75	No
1	100	YML020W		Nonessential	25846.9	56.6318	1482.3	No
1	100	YML021C	UNG1	Nonessential	27447	965.277	670.955	No
1	100	YML022W	APT1	Nonessential	28061.7	768.746	-206.977	No
1	100	YML024W	RPS17A	Nonessential	26387.5	636.263	-6007.27	No
1	100	YML026C	RPS18B	Nonessential	29508.6	278.484	-1056.06	No
1	100	YML027W	YOX1	Nonessential	13509	757.446	8641.22	Yes
1	100	YML028W	TSA1	Nonessential	25556.4	86.6963	-1007.74	No
1	100	YML029W	USA1	Nonessential	27817.4	1013.18	193.535	No
1	100	YML030W	RCF1	Nonessential	27776	581.152	-522.392	No
1	100	YML032C	RAD52	Nonessential	20825.8	677.198	3137.79	Yes
1	100	YML034W	SRC1	Nonessential	21138.2	368.21	3898.69	Yes
1	100	YML035C	AMD1	Nonessential	28295.7	932.088	-1075.24	No
1	100	YML036W	CGI121	Nonessential	27944.1	419.723	195.182	No
1	100	YML037C		Nonessential	28221.8	736.398	264.996	No
1	100	YML038C	YMD8	Nonessential	25194.2	284.949	700.818	No
1	100	YML041C	VPS71	Nonessential	27203.9	673.37	63.5715	No
1	100	YML042W	CAT2	Nonessential	29205.5	363.614	-37.7683	No
1	100	YML047C	PRM6	Nonessential	27560.4	348.254	-234.813	No
1	100	YML048W	GSF2	Nonessential	27230.2	43.3526	376.235	No
1	100	YML050W	AIM32	Nonessential	22537.5	519.542	2795.24	Yes
1	100	YML051W	GAL80	Nonessential	32721.2	381.05	-3268.26	No
1	100	YML053C		Nonessential	26303.3	146.075	1041.17	No
1	100	YML054C	CYB2	Nonessential	26379.7	504.252	1002.24	No
1	100	YML054C-A		Nonessential	27926.5	300.301	-442.922	No
1	100	YML055W	SPC2	Nonessential	27676.3	810.447	-79.1062	No
1	100	YML056C	IMD4	Nonessential	29027.3	523.053	-601.751	No
1	100	YML057W	CMP2	Nonessential	27756.2	454.435	286.226	No
1	100	YML058W	SML1	Nonessential	30622.5	642.636	-12.9345	No
1	100	YML058W-A	HUG1	Nonessential	28356	777.513	-34.9728	No
1	100	YML059C	NTE1	Nonessential	26738.7	50.653	499.222	No
1	100	YML060W	OGG1	Nonessential	28799.8	759.071	-335.344	No
1	100	YML061C	PIF1	Nonessential	24638.3	415.002	2684.93	Yes
1	100	YML062C	MFT1	Nonessential	28541.9	285.011	-381.195	No
1	100	YML063W	RPS1B	Nonessential	24681.8	637.43	-4844.86	No
1	100	YML066C	SMA2	Nonessential	26863	411.279	561.907	No
1	100	YML067C	ERV41	Nonessential	29090.6	932.103	-86.5604	No
1	100	YML068W	ITT1	Nonessential	1426.36	126.639	16463.6	Yes
1	100	YML070W	DAK1	Nonessential	27709.4	915.302	-119.074	No
1	100	YML071C	COG8	Nonessential	27051.5	467.258	850.543	No
1	100	YML072C	TCB3	Nonessential	20136.2	330.261	5174.47	Yes
1	100	YML073C	RPL6A	Nonessential	26317.4	177.014	-2883.12	No
1	100	YML074C	FPR3	Nonessential	26181.6	448.812	835.657	No
1	100	YML075C	HMG1	Nonessential	27276.4	665.232	-211.234	No
1	100	YML076C	WAR1	Nonessential	22812.1	235.053	3211.34	Yes
1	100	YML078W	CPR3	Nonessential	22848.3	393.635	2787.97	Yes
1	100	YML079W		Nonessential	28151.5	760.499	596.225	No
1	100	YML080W	DUS1	Nonessential	27138.4	619.993	-74.9912	No
1	100	YML081C-A	ATP18	Nonessential	27510.6	363.647	-5387.76	No
1	100	YML081W	TDA9	Nonessential	24090.1	1071.02	2648.69	Yes
1	100	YML082W		Nonessential	25230	510.725	1224.17	No
1	100	YML083C		Nonessential	24328.2	453.983	945.999	No
1	100	YML086C	ALO1	Nonessential	11019.8	226.295	10535.9	Yes
1	100	YML087C	AIM33	Nonessential	31523.2	1666.41	-2215.43	No
1	100	YML088W	UFO1	Nonessential	22173.3	22.3025	3298.16	Yes
1	100	YML094W	GIM5	Nonessential	27189.2	36.0234	1140.37	No
1	100	YML095C	RAD10	Nonessential	28097.7	126.876	-643.602	No
1	100	YML096W		Nonessential	29181.9	544.32	-461.293	No
1	100	YML097C	VPS9	Nonessential	25797	429.206	-831.336	No
1	100	YML099C	ARG81	Nonessential	13228.5	363.916	8705.74	Yes
1	100	YML100W	TSL1	Nonessential	23394.6	248.855	2819.96	Yes
1	100	YML100W-A		Nonessential	32418.2	3004.63	-2642.32	No
1	100	YML101C	CUE4	Nonessential	28514.6	247.6	594.723	No
1	100	YML102W	CAC2	Nonessential	28608.4	643.383	-539.452	No
1	100	YML103C	NUP188	Nonessential	28652.8	358.413	-3199.38	No
1	100	YML104C	MDM1	Nonessential	11920.7	514.445	9731.06	Yes
1	100	YML106W	URA5	Nonessential	27070.4	264.147	-1040.29	No
1	100	YML107C	PML39	Nonessential	28473.4	697.889	633.832	No
1	100	YML108W		Nonessential	27538.6	578.88	-158.24	No
1	100	YML109W	ZDS2	Nonessential	16878.9	324.024	6882.38	Yes
1	100	YML110C	COQ5	Nonessential	24470.5	427.862	960.559	No
1	100	YML111W	BUL2	Nonessential	26422	426.417	1020.14	No
1	100	YML112W	CTK3	Nonessential	25890.6	116.264	725.721	No
1	100	YML113W	DAT1	Nonessential	18782.3	506.546	5534.57	Yes
1	100	YML115C	VAN1	Nonessential	28778.2	321.973	-1310.94	No
1	100	YML116W	ATR1	Nonessential	26445.2	638.909	676.243	No
1	100	YML117W	NAB6	Nonessential	25962.7	937.785	1163.6	No
1	100	YML118W	NGL3	Nonessential	27991.6	344.912	-574.355	No
1	100	YML119W		Nonessential	27565.9	322.237	-196.268	No
1	100	YML120C	NDI1	Nonessential	27036.6	378.318	-877.89	No
1	100	YML121W	GTR1	Nonessential	28554.1	140.903	-193.612	No
1	100	YML123C	PHO84	Nonessential	18996.9	240.435	392.425	No
1	100	YML124C	TUB3	Nonessential	10661.9	805.037	10583.5	Yes
1	100	YML128C	MSC1	Nonessential	9448.2	502.393	11122.2	Yes
1	100	YML129C	COX14	Nonessential	28906	545.743	-1442.35	No
1	100	YML131W		Nonessential	28319.7	378.29	-1640.1	No
1	100	YML132W	COS3	Nonessential	28620.5	497.177	258.815	No
1	100	YML133C		Nonessential	27535.9	313.062	6.85975	No
1	100	YMR001C-A		Nonessential	23547.8	76.8163	880.128	No
1	100	YMR002W	MIX17	Nonessential	28799.2	718.399	-780.061	No
1	100	YMR003W	AIM34	Nonessential	25554.2	290.599	1046.23	No
1	100	YMR004W	MVP1	Nonessential	25464.1	827.186	-116.817	No
1	100	YMR006C	PLB2	Nonessential	28247.2	1980.18	665.986	No
1	100	YMR008C	PLB1	Nonessential	26077.6	752.512	260.487	No
1	100	YMR009W	ADI1	Nonessential	26859.8	275.09	-226.066	No
1	100	YMR010W	ANY1	Nonessential	9153.35	421.737	11667.8	Yes
1	100	YMR011W	HXT2	Nonessential	25822.4	339.344	512.452	No
1	100	YMR012W	CLU1	Nonessential	27688	439.86	200.289	No
1	100	YMR014W	BUD22	Nonessential	25263.4	474.096	-441.581	No
1	100	YMR015C	ERG5	Nonessential	27531.5	467.112	-421.864	No
1	100	YMR016C	SOK2	Nonessential	9202.96	430.11	9926.55	Yes
1	100	YMR017W	SPO20	Nonessential	28128.7	416.518	484.658	No
1	100	YMR018W	PEX9	Nonessential	27912.6	504.268	-37.0793	No
1	100	YMR019W	STB4	Nonessential	25400.4	600.532	643.141	No
1	100	YMR020W	FMS1	Nonessential	25162	1347.74	643.605	No
1	100	YMR021C	MAC1	Nonessential	27733.8	343.965	-52.0492	No
1	100	YMR022W	UBC7	Nonessential	25764.4	651.759	1438.58	No
1	100	YMR023C	MSS1	Nonessential	27792.5	271.464	-178.194	No
1	100	YMR024W	MRPL3	Nonessential	29394.4	969.344	-5740.77	No
1	100	YMR025W	CSI1	Nonessential	25098.1	185.039	1015.65	No
1	100	YMR026C	PEX12	Nonessential	25375.8	543.485	1264.84	No
1	100	YMR027W		Nonessential	27754.5	433.477	125.096	No
1	100	YMR029C	FAR8	Nonessential	28658.3	656.529	-768.661	No
1	100	YMR030W	RSF1	Nonessential	22817.6	224.351	2172.87	Yes
1	100	YMR030W-A		Nonessential	31917.9	2791.36	-2541.99	No
1	100	YMR031C	EIS1	Nonessential	28806.7	321.221	198.527	No
1	100	YMR032W	HOF1	Nonessential	8817.37	254.62	11919.4	Yes
1	100	YMR034C	RCH1	Nonessential	27580.2	456.805	696.116	No
1	100	YMR035W	IMP2	Nonessential	26377.3	433.971	1297.03	No
1	100	YMR036C	MIH1	Nonessential	28987.6	1008.57	758.181	No
1	100	YMR037C	MSN2	Nonessential	20687.6	53.6136	4706.69	Yes
1	100	YMR038C	CCS1	Nonessential	26213.8	201.112	745.325	No
1	100	YMR039C	SUB1	Nonessential	22798.8	140.087	2432.75	Yes
1	100	YMR040W	YET2	Nonessential	29242.4	411.03	-365.068	No
1	100	YMR041C	ARA2	Nonessential	28104.1	470.108	811.653	No
1	100	YMR042W	ARG80	Nonessential	28458.4	452.988	-455.862	No
1	100	YMR044W	IOC4	Nonessential	27633.1	498.906	57.6031	No
1	100	YMR048W	CSM3	Nonessential	28430	387.102	338.913	No
1	100	YMR052W	FAR3	Nonessential	28759.3	915.337	-1408.26	No
1	100	YMR053C	STB2	Nonessential	24710.6	210.764	466.046	No
1	100	YMR054W	STV1	Nonessential	29124.9	378.597	-743.442	No
1	100	YMR055C	BUB2	Nonessential	27432.3	1089.36	-1470.93	No
1	100	YMR056C	AAC1	Nonessential	26873.3	330.613	610.088	No
1	100	YMR058W	FET3	Nonessential	26430.6	689.203	793.633	No
1	100	YMR060C	SAM37	Nonessential	28471.6	302.808	-436.848	No
1	100	YMR062C	ARG7	Nonessential	28532.9	322.108	-407.619	No
1	100	YMR063W	RIM9	Nonessential	20097.5	189.341	4043.91	Yes
1	100	YMR064W	AEP1	Nonessential	27461.3	593.464	-928.342	No
1	100	YMR065W	KAR5	Nonessential	24770	519.727	899.208	No
1	100	YMR066W	SOV1	Nonessential	20673.3	539.899	4457.18	Yes
1	100	YMR067C	UBX4	Nonessential	28572.4	569.53	-47.0454	No
1	100	YMR068W	AVO2	Nonessential	28618.1	73.7451	229.552	No
1	100	YMR069W	NAT4	Nonessential	29261.5	781.366	-375.975	No
1	100	YMR070W	MOT3	Nonessential	17917.4	599.353	5920.03	Yes
1	100	YMR071C	TVP18	Nonessential	28763	703.324	-685.733	No
1	100	YMR072W	ABF2	Nonessential	15295.5	52.9604	5413.85	Yes
1	100	YMR073C	IRC21	Nonessential	24150.1	372.932	1317.49	No
1	100	YMR074C	SDD2	Nonessential	25669.3	948.813	1328.01	No
1	100	YMR075W	RCO1	Nonessential	27196.7	692.66	-78.0323	No
1	100	YMR077C	VPS20	Nonessential	27375.7	298.951	195.6	No
1	100	YMR078C	CTF18	Nonessential	25219.9	270.801	1190.48	No
1	100	YMR080C	NAM7	Nonessential	27314.4	764.014	-152.676	No
1	100	YMR081C	ISF1	Nonessential	28768.6	504.047	-1018.07	No
1	100	YMR083W	ADH3	Nonessential	26623.7	948.612	310.495	No
1	100	YMR084W		Nonessential	29436.4	387.252	-740.154	No
1	100	YMR085W		Nonessential	27238.1	50.372	752.933	No
1	100	YMR086W	SEG1	Nonessential	25538.5	552.03	1807.08	No
1	100	YMR087W	PDL32	Nonessential	26459.2	501.037	-1353.95	No
1	100	YMR088C	VBA1	Nonessential	26678.5	326.769	18.2674	No
1	100	YMR089C	YTA12	Nonessential	20788.7	304.257	1924	No
1	100	YMR090W		Nonessential	27103.8	54.916	486.842	No
1	100	YMR092C	AIP1	Nonessential	29793.8	693.101	-1421.23	No
1	100	YMR095C	SNO1	Nonessential	27736.4	276.646	1256.99	No
1	100	YMR096W	SNZ1	Nonessential	28872	367.86	-155.805	No
1	100	YMR097C	MTG1	Nonessential	26612.3	435.497	85.452	No
1	100	YMR098C	ATP25	Nonessential	25844.2	607.323	1260.1	No
1	100	YMR099C		Nonessential	28280	304.927	-251.178	No
1	100	YMR100W	MUB1	Nonessential	29311	521.067	-1487.72	No
1	100	YMR101C	SRT1	Nonessential	25949.4	939.266	1323.1	No
1	100	YMR102C		Nonessential	28526.1	331.138	-92.6606	No
1	100	YMR104C	YPK2	Nonessential	28358.4	95.3213	-475.45	No
1	100	YMR105C	PGM2	Nonessential	29542.5	283.268	-529.169	No
1	100	YMR105W-A		Nonessential	27696.7	468.825	51.6697	No
1	100	YMR106C	YKU80	Nonessential	28047.2	987.128	-530.363	No
1	100	YMR107W	SPG4	Nonessential	28799.6	571.337	-352.548	No
1	100	YMR108W	ILV2	Nonessential	20507.9	436.633	2025.46	Yes
1	100	YMR109W	MYO5	Nonessential	22771.5	244.978	1663.66	No
1	100	YMR110C	HFD1	Nonessential	27705.5	98.0886	-99.9174	No
1	100	YMR111C		Nonessential	18044.3	31.6282	4565.29	Yes
1	100	YMR114C		Nonessential	27900.5	423.711	417.517	No
1	100	YMR115W	MGR3	Nonessential	27000.8	184.162	532.282	No
1	100	YMR116C	ASC1	Nonessential	27822.1	426.698	-8228.99	No
1	100	YMR118C	SHH3	Nonessential	28201.9	82.9636	-610.167	No
1	100	YMR119W	ASI1	Nonessential	24821.6	425.826	1852.63	No
1	100	YMR120C	ADE17	Nonessential	26035.8	551.439	-390.217	No
1	100	YMR121C	RPL15B	Nonessential	24642.9	716.523	1595.25	No
1	100	YMR122W-A	NCW1	Nonessential	27242.9	266.993	-356.902	No
1	100	YMR123W	PKR1	Nonessential	27361.7	674.818	-479.909	No
1	100	YMR124W	EPO1	Nonessential	28765.1	477.552	-170.118	No
1	100	YMR125W	STO1	Nonessential	23584.5	1356	-2363.78	No
1	100	YMR126C	DLT1	Nonessential	26940.7	444.244	466.294	No
1	100	YMR127C	SAS2	Nonessential	27860.5	165.65	407.864	No
1	100	YMR129W	POM152	Nonessential	14927.7	425.551	8547.71	Yes
1	100	YMR130W	DPI35	Nonessential	27564	376.842	-343.438	No
1	100	YMR132C	JLP2	Nonessential	14910.7	63.324	8633.15	Yes
1	100	YMR136W	GAT2	Nonessential	16849.7	168.683	6888.22	Yes
1	100	YMR137C	PSO2	Nonessential	28247	653.232	-575.083	No
1	100	YMR138W	CIN4	Nonessential	26455.4	543.394	968.511	No
1	100	YMR139W	RIM11	Nonessential	25883.7	75.3392	570.404	No
1	100	YMR140W	SIP5	Nonessential	26578	459.235	-456.087	No
1	100	YMR142C	RPL13B	Nonessential	28906.6	682.013	-4172.2	No
1	100	YMR143W	RPS16A	Nonessential	26007.1	54.15	-5071.86	No
1	100	YMR144W	FDO1	Nonessential	26444.6	86.9579	346.959	No
1	100	YMR145C	NDE1	Nonessential	16216.8	284.974	7045.47	Yes
1	100	YMR147W	LDO45	Nonessential	22053.8	117.587	1351.34	No
1	100	YMR148W	LDO16	Nonessential	21084.7	131.652	825.284	No
1	100	YMR150C	IMP1	Nonessential	20445.4	435.211	5169.06	Yes
1	100	YMR152W	YIM1	Nonessential	25649.3	443.357	1760.64	No
1	100	YMR153W	NUP53	Nonessential	17445.7	51.7556	6074.93	Yes
1	100	YMR154C	RIM13	Nonessential	28560	332.679	-249.584	No
1	100	YMR155W		Nonessential	26883.2	518.92	996.65	No
1	100	YMR156C	TPP1	Nonessential	28839.6	434.362	-334.792	No
1	100	YMR157C	AIM36	Nonessential	23395.7	213.613	2647.5	Yes
1	100	YMR158C-A		Nonessential	27212.8	452.776	129.317	No
1	100	YMR158W	MRPS8	Nonessential	27487.8	1325.58	-2508.81	No
1	100	YMR159C	ATG16	Nonessential	27230.4	76.7273	364.984	No
1	100	YMR160W		Nonessential	25388.5	1170.92	1650.91	No
1	100	YMR161W	HLJ1	Nonessential	5476.38	109.719	13394.5	Yes
1	100	YMR162C	DNF3	Nonessential	26566.7	531.676	1392.93	No
1	100	YMR163C	INP2	Nonessential	26587.1	291.024	1285.54	No
1	100	YMR164C	MSS11	Nonessential	14222	561.597	9077.98	Yes
1	100	YMR165C	PAH1	Nonessential	26763.5	477.577	1243.23	No
1	100	YMR166C	MME1	Nonessential	17850.7	720.249	4705.74	Yes
1	100	YMR167W	MLH1	Nonessential	15682.3	1120.03	6307.09	Yes
1	100	YMR169C	ALD3	Nonessential	27726.9	512.238	276.02	No
1	100	YMR170C	ALD2	Nonessential	25282.3	760.477	71.5772	No
1	100	YMR171C	EAR1	Nonessential	28088.2	492.21	210.479	No
1	100	YMR172W	HOT1	Nonessential	27993.3	502.271	27.7362	No
1	100	YMR173W	DDR48	Nonessential	27457.4	351.048	693.389	No
1	100	YMR174C	PAI3	Nonessential	25608	572.302	901.115	No
1	100	YMR175W	SIP18	Nonessential	28495.2	109.63	31.6253	No
1	100	YMR175W-A		Nonessential	28502.8	593.935	-253.044	No
1	100	YMR176W	ECM5	Nonessential	28370.4	471.591	-409.571	No
1	100	YMR177W	MMT1	Nonessential	24773.3	164.1	2584.12	Yes
1	100	YMR178W	FPY1	Nonessential	27576.6	394.349	666.616	No
1	100	YMR179W	SPT21	Nonessential	17466.9	307.745	3885.16	Yes
1	100	YMR180C	CTL1	Nonessential	28922.6	365.019	-512.781	No
1	100	YMR181C		Nonessential	27099.1	1156.3	-41.5587	No
1	100	YMR182C	RGM1	Nonessential	28045.7	321.682	613.615	No
1	100	YMR182W-A	MIN3	Nonessential	29306.1	617.735	-91.9443	No
1	100	YMR183C	SSO2	Nonessential	27799.2	86.855	-1147.63	No
1	100	YMR184W	ADD37	Nonessential	20836.3	187.993	4919.63	Yes
1	100	YMR186W	HSC82	Nonessential	28994.3	736.861	-1164.68	No
1	100	YMR187C		Nonessential	25876.1	221.427	1000.5	No
1	100	YMR188C	MRPS17	Nonessential	25658.5	509.164	-2396.35	No
1	100	YMR189W	GCV2	Nonessential	27401.3	668.674	161.267	No
1	100	YMR190C	SGS1	Nonessential	6600.26	218.184	12502.5	Yes
1	100	YMR191W	SPG5	Nonessential	26409.5	919.718	-431.808	No
1	100	YMR193W	MRPL24	Nonessential	23309.6	864.424	-1200.17	No
1	100	YMR194C-B	CMC4	Nonessential	28059.3	920.53	-131.729	No
1	100	YMR194W	RPL36A	Nonessential	28311.9	1031.47	-2400.52	No
1	100	YMR195W	ICY1	Nonessential	21964.5	141.768	3778.59	Yes
1	100	YMR196W		Nonessential	23520.3	438.557	-822.113	No
1	100	YMR198W	CIK1	Nonessential	28134.9	614.835	520.643	No
1	100	YMR199W	CLN1	Nonessential	32747.5	474.282	-3078.48	No
1	100	YMR201C	RAD14	Nonessential	26024.7	296.016	960.18	No
1	100	YMR202W	ERG2	Nonessential	19868.4	299.248	4954.5	Yes
1	100	YMR204C	INP1	Nonessential	28354.2	73.0035	-587.705	No
1	100	YMR205C	PFK2	Nonessential	27000.6	404.837	-2356.87	No
1	100	YMR206W		Nonessential	27808.5	377.463	-577.196	No
1	100	YMR207C	HFA1	Nonessential	21030.2	482.8	208.899	No
1	100	YMR209C		Nonessential	28728.3	463.403	365.494	No
1	100	YMR210W	MGL2	Nonessential	29497.3	608.989	-232.888	No
1	100	YMR212C	EFR3	Nonessential	14064.2	320.502	9115.57	Yes
1	100	YMR214W	SCJ1	Nonessential	25050.1	353.837	114.361	No
1	100	YMR215W	GAS3	Nonessential	28832.9	399.246	-751.696	No
1	100	YMR217W	GUA1	Nonessential	30209.9	304.495	-662.99	No
1	100	YMR219W	ESC1	Nonessential	23674.5	779.037	3142.4	Yes
1	100	YMR221C	FMP42	Nonessential	25353.6	15.408	1029.34	No
1	100	YMR222C	FSH2	Nonessential	31953.7	1002.82	-1868.07	No
1	100	YMR223W	UBP8	Nonessential	26925.5	645.609	-22.3384	No
1	100	YMR224C	MRE11	Nonessential	26817.9	669.605	-1006.21	No
1	100	YMR226C		Nonessential	28130.2	449.363	-331.361	No
1	100	YMR228W	MTF1	Nonessential	24927.4	217.031	217.453	No
1	100	YMR230W	RPS10B	Nonessential	26745.3	454.737	-3273.91	No
1	100	YMR230W-A		Nonessential	28679	688.305	-238.04	No
1	100	YMR231W	PEP5	Nonessential	28492	320.59	-453.938	No
1	100	YMR232W	FUS2	Nonessential	27439.5	368.806	-821.287	No
1	100	YMR233W	TRI1	Nonessential	27820.3	614.318	308.043	No
1	100	YMR234W	RNH1	Nonessential	28938.2	409.666	-508.731	No
1	100	YMR237W	BCH1	Nonessential	26853	509.269	632.063	No
1	100	YMR238W	DFG5	Nonessential	27167.3	786.154	780.251	No
1	100	YMR241W	YHM2	Nonessential	15543.1	2818.75	7413.06	Yes
1	100	YMR242C	RPL20A	Nonessential	25897.1	244.959	-6441.61	No
1	100	YMR242W-A		Nonessential	19135.2	75.2913	-261.209	No
1	100	YMR243C	ZRC1	Nonessential	24768.2	770.594	762.396	No
1	100	YMR244C-A	COA6	Nonessential	23658.6	108.914	2359.27	Yes
1	100	YMR244W		Nonessential	34289.4	744.395	-3258.17	No
1	100	YMR246W	FAA4	Nonessential	28074.7	688.215	67.6708	No
1	100	YMR247C	RKR1	Nonessential	26765.2	278.09	1376.34	No
1	100	YMR247W-A		Nonessential	26957.1	294.159	313.125	No
1	100	YMR250W	GAD1	Nonessential	26842.6	568.502	837.928	No
1	100	YMR251W	GTO3	Nonessential	26447.4	592.85	165.226	No
1	100	YMR251W-A	HOR7	Nonessential	28114.3	608.077	-1093.71	No
1	100	YMR252C	MLO1	Nonessential	27866.7	198.234	78.1342	No
1	100	YMR253C		Nonessential	24091.7	526.246	1833.64	No
1	100	YMR255W	GFD1	Nonessential	27061	361.597	434.021	No
1	100	YMR256C	COX7	Nonessential	28081.1	314.932	-3978.42	No
1	100	YMR257C	PET111	Nonessential	20666.3	371.436	4539.02	Yes
1	100	YMR258C	ROY1	Nonessential	23965.5	608.22	2344.08	Yes
1	100	YMR259C	TRM732	Nonessential	27795.7	487.769	-40.2106	No
1	100	YMR261C	TPS3	Nonessential	26345.6	384.091	1362.1	No
1	100	YMR262W		Nonessential	27178.5	349.007	555.933	No
1	100	YMR263W	SAP30	Nonessential	28250.7	308.455	-454.37	No
1	100	YMR264W	CUE1	Nonessential	28687.4	45.1286	-121.942	No
1	100	YMR265C		Nonessential	28056.2	373.176	-1102.24	No
1	100	YMR266W	RSN1	Nonessential	28733.3	616.963	321.744	No
1	100	YMR267W	PPA2	Nonessential	27507.8	650.939	504.703	No
1	100	YMR269W	TMA23	Nonessential	27505.9	632.953	83.5727	No
1	100	YMR271C	URA10	Nonessential	29084.4	635.564	-1075.63	No
1	100	YMR272C	SCS7	Nonessential	26297.9	972.604	493.845	No
1	100	YMR272W-B		Nonessential	29068.2	347.41	-665.753	No
1	100	YMR273C	ZDS1	Nonessential	22084.8	24.3069	3094.64	Yes
1	100	YMR274C	RCE1	Nonessential	32823	770.498	-908.619	No
1	100	YMR275C	BUL1	Nonessential	23649.2	655.633	2222.46	Yes
1	100	YMR276W	DSK2	Nonessential	16760.6	418.209	6875.06	Yes
1	100	YMR278W	PRM15	Nonessential	26395.5	404.106	594.762	No
1	100	YMR279C		Nonessential	27683.8	783.889	-17.1471	No
1	100	YMR280C	CAT8	Nonessential	28734	547.21	-1469.09	No
1	100	YMR283C	RIT1	Nonessential	24704	1117.02	2310.08	Yes
1	100	YMR284W	YKU70	Nonessential	26691.2	22.193	680.561	No
1	100	YMR285C	NGL2	Nonessential	22950.2	437.642	2581.9	Yes
1	100	YMR286W	MRPL33	Nonessential	28430.7	434.905	-2077.87	No
1	100	YMR287C	DSS1	Nonessential	25392.8	1071.76	-2893.55	No
1	100	YMR289W	ABZ2	Nonessential	27578.2	237.71	-486.954	No
1	100	YMR291W	TDA1	Nonessential	28073.7	348.585	-92.2805	No
1	100	YMR292W	GOT1	Nonessential	25568.8	124.311	1870.17	No
1	100	YMR293C	HER2	Nonessential	25502.9	193.28	5.73943	No
1	100	YMR294W	JNM1	Nonessential	27902.2	497.007	-258.068	No
1	100	YMR295C		Nonessential	28141.2	457.563	-297.542	No
1	100	YMR297W	PRC1	Nonessential	30235.9	625.648	1159.25	No
1	100	YMR299C	DYN3	Nonessential	27624.4	243.87	-794.521	No
1	100	YMR300C	ADE4	Nonessential	27224.2	429.674	-5214.67	No
1	100	YMR302C	YME2	Nonessential	16012.4	316.889	6441.85	Yes
1	100	YMR303C	ADH2	Nonessential	25937.8	735.6	1000.66	No
1	100	YMR304W	UBP15	Nonessential	26726.9	550.403	-54.024	No
1	100	YMR305C	SCW10	Nonessential	28353	823.64	-219.936	No
1	100	YMR306W	FKS3	Nonessential	28201.9	231.9	-139.152	No
1	100	YMR307W	GAS1	Nonessential	25727	576.94	384.581	No
1	100	YMR310C		Nonessential	10374.6	63.6522	10322.1	Yes
1	100	YMR311C	GLC8	Nonessential	26517.3	368.74	509.509	No
1	100	YMR312W	ELP6	Nonessential	28310.6	329.844	-780.645	No
1	100	YMR313C	TGL3	Nonessential	25562.9	535.206	1032.22	No
1	100	YMR315W		Nonessential	26263.4	646.4	-619.249	No
1	100	YMR315W-A		Nonessential	28459.3	185.235	-1560.64	No
1	100	YMR316C-A		Nonessential	29060.4	621.145	-506.656	No
1	100	YMR316W	DIA1	Nonessential	28363.7	456.673	-781.853	No
1	100	YMR317W		Nonessential	24192	277.669	2620.71	Yes
1	100	YMR318C	ADH6	Nonessential	24092.7	582.244	2649.57	Yes
1	100	YMR319C	FET4	Nonessential	25442.3	464.921	1707.64	No
1	100	YMR321C		Nonessential	29356.3	558.156	-732.795	No
1	100	YMR322C	SNO4	Nonessential	28273.4	807.223	-1278.45	No
1	100	YMR323W	ERR3	Nonessential	28716.4	383.355	-230.338	No
1	100	YMR325W	PAU19	Nonessential	26610.2	382.047	676.829	No
1	100	YNL001W	DOM34	Nonessential	27978.4	503.715	-41.1206	No
1	100	YNL003C	PET8	Nonessential	27884.3	131.528	-244.807	No
1	100	YNL004W	HRB1	Nonessential	17894.6	462.62	4488.4	Yes
1	100	YNL005C	MRP7	Nonessential	21104.2	591.458	425.504	No
1	100	YNL008C	ASI3	Nonessential	26339.6	745.135	1094.65	No
1	100	YNL009W	IDP3	Nonessential	29658.4	599.468	-829.477	No
1	100	YNL010W	PYP1	Nonessential	28680.4	543.093	-314.609	No
1	100	YNL011C		Nonessential	27385.5	756.618	-383.379	No
1	100	YNL012W	SPO1	Nonessential	29698.1	542.01	-605.312	No
1	100	YNL015W	PBI2	Nonessential	27743.8	378.14	503.62	No
1	100	YNL016W	PUB1	Nonessential	6528.2	831.07	12442.5	Yes
1	100	YNL018C		Nonessential	25941.1	367.842	141.503	No
1	100	YNL019C		Nonessential	27851.1	327.799	237.592	No
1	100	YNL020C	ARK1	Nonessential	17053.8	747.771	6521.14	Yes
1	100	YNL021W	HDA1	Nonessential	27921.9	157.553	145.056	No
1	100	YNL022C	RCM1	Nonessential	27623.8	182.83	885.729	No
1	100	YNL023C	FAP1	Nonessential	27699.5	282.049	192.792	No
1	100	YNL024C	EFM6	Nonessential	27670.9	691.891	-705.945	No
1	100	YNL025C	SSN8	Nonessential	27747.6	697.348	223.134	No
1	100	YNL027W	CRZ1	Nonessential	33659.7	4642.52	-3398.7	No
1	100	YNL029C	KTR5	Nonessential	27719.3	582.071	546.605	No
1	100	YNL030W	HHF2	Nonessential	34959.4	2339.84	-4128.59	No
1	100	YNL031C	HHT2	Nonessential	27234.2	315.516	433.569	No
1	100	YNL032W	SIW14	Nonessential	27229.2	552.97	854.455	No
1	100	YNL033W		Nonessential	26708.8	394.53	672.463	No
1	100	YNL034W		Nonessential	25627.7	495.426	371.024	No
1	100	YNL035C		Nonessential	21165.3	482.012	2058.6	Yes
1	100	YNL036W	NCE103	Nonessential	27519	577.685	-5260.87	No
1	100	YNL037C	IDH1	Nonessential	27215.8	905.204	-4870.22	No
1	100	YNL040W		Nonessential	14824.6	307.103	8312.19	Yes
1	100	YNL042W	BOP3	Nonessential	31621.9	776.408	-2836.98	No
1	100	YNL042W-B		Nonessential	28185.5	326.072	-87.6864	No
1	100	YNL044W	YIP3	Nonessential	28109.1	698.493	-24.0041	No
1	100	YNL045W	LAP2	Nonessential	28158.9	131.999	-346.617	No
1	100	YNL046W		Nonessential	28332.8	880.736	-430.494	No
1	100	YNL047C	SLM2	Nonessential	7363.8	409.421	12989.4	Yes
1	100	YNL048W	ALG11	Nonessential	25743.3	433.674	961.004	No
1	100	YNL049C	SFB2	Nonessential	27843.2	1837.95	-1634.1	No
1	100	YNL050C		Nonessential	28040.6	777.77	596.296	No
1	100	YNL051W	COG5	Nonessential	29311.3	922.576	-251.511	No
1	100	YNL052W	COX5A	Nonessential	30469.9	657.12	302.28	No
1	100	YNL053W	MSG5	Nonessential	27114.6	259.652	957.363	No
1	100	YNL054W	VAC7	Nonessential	25083.4	119.093	1355.11	No
1	100	YNL055C	POR1	Nonessential	21292	541.396	3956.21	Yes
1	100	YNL056W	OCA2	Nonessential	26799.8	324.161	-119.346	No
1	100	YNL058C		Nonessential	28008.9	334.249	328.888	No
1	100	YNL059C	ARP5	Nonessential	25367.4	811.114	0.85829	No
1	100	YNL063W	MTQ1	Nonessential	25157.4	566.124	1640.76	No
1	100	YNL064C	YDJ1	Nonessential	27667.1	2541.72	-651.51	No
1	100	YNL065W	AQR1	Nonessential	26930.8	437.662	1040.09	No
1	100	YNL066W	SUN4	Nonessential	34637	647.183	-3100.62	No
1	100	YNL067W	RPL9B	Nonessential	27974.2	312.293	-3540.06	No
1	100	YNL067W-B		Nonessential	27024.3	484.594	983.859	No
1	100	YNL068C	FKH2	Nonessential	12262.9	299.795	8961.72	Yes
1	100	YNL069C	RPL16B	Nonessential	27897.6	588.261	-82.3158	No
1	100	YNL070W	TOM7	Nonessential	28452	1300.09	515.388	No
1	100	YNL071W	LAT1	Nonessential	24231.5	534.705	1158.95	No
1	100	YNL072W	RNH201	Nonessential	28321	346.635	-326.996	No
1	100	YNL073W	MSK1	Nonessential	29700.9	1530.65	-1596.66	No
1	100	YNL074C	MLF3	Nonessential	29220.1	590.809	-297.064	No
1	100	YNL076W	MKS1	Nonessential	2051.8	541.479	16097	Yes
1	100	YNL077W	APJ1	Nonessential	29320.7	679.983	-1044.94	No
1	100	YNL078W	NIS1	Nonessential	27211.6	791.092	180.334	No
1	100	YNL079C	TPM1	Nonessential	32801.3	210.907	-512.557	No
1	100	YNL080C	EOS1	Nonessential	28780.6	592.338	-444.345	No
1	100	YNL081C	SWS2	Nonessential	27851	423.231	-4232.88	No
1	100	YNL082W	PMS1	Nonessential	27609.3	580.667	-1011.32	No
1	100	YNL083W	SAL1	Nonessential	27729.7	1362.54	393.85	No
1	100	YNL084C	END3	Nonessential	25286.8	272.555	1313.55	No
1	100	YNL085W	MKT1	Nonessential	26984.8	306.789	137.979	No
1	100	YNL086W	SNN1	Nonessential	27942.2	703.302	-259.342	No
1	100	YNL087W	TCB2	Nonessential	28211.5	531.367	-715.933	No
1	100	YNL090W	RHO2	Nonessential	24330.5	215.39	2764.91	Yes
1	100	YNL091W	NST1	Nonessential	24978.1	1212.54	884.472	No
1	100	YNL092W		Nonessential	27940.3	760.517	643.442	No
1	100	YNL093W	YPT53	Nonessential	26643.8	408.179	244.059	No
1	100	YNL094W	APP1	Nonessential	27027.1	514.232	-83.8394	No
1	100	YNL095C		Nonessential	24424.3	647.525	1530.18	No
1	100	YNL096C	RPS7B	Nonessential	27685.8	407.914	-2588.46	No
1	100	YNL097C	PHO23	Nonessential	26433.7	516.927	846.167	No
1	100	YNL097C-B		Nonessential	31289.2	327.836	-3041.68	No
1	100	YNL098C	RAS2	Nonessential	32833.9	206.778	-4112.46	No
1	100	YNL099C	OCA1	Nonessential	29129.2	380.054	-887.984	No
1	100	YNL100W	MIC27	Nonessential	25528.7	164.166	-500.036	No
1	100	YNL101W	AVT4	Nonessential	26462.9	387.699	1550.13	No
1	100	YNL104C	LEU4	Nonessential	27004.2	993.989	777.479	No
1	100	YNL106C	INP52	Nonessential	28356.7	490.455	-458.474	No
1	100	YNL107W	YAF9	Nonessential	27765.9	274.516	-566.313	No
1	100	YNL108C		Nonessential	25549.8	811.653	807.673	No
1	100	YNL111C	CYB5	Nonessential	27365.2	239.688	-137.627	No
1	100	YNL115C		Nonessential	24231.9	242.599	1962.78	No
1	100	YNL116W	DMA2	Nonessential	21058.3	469.84	4390.12	Yes
1	100	YNL117W	MLS1	Nonessential	29897.1	807.7	-1949.64	No
1	100	YNL119W	NCS2	Nonessential	26069.5	321.887	681.54	No
1	100	YNL121C	TOM70	Nonessential	19653.1	634.646	4232.34	Yes
1	100	YNL122C		Nonessential	29388.2	657.948	-890.346	No
1	100	YNL123W	NMA111	Nonessential	25440.4	62.7784	1084.84	No
1	100	YNL125C	ESBP6	Nonessential	26878	310.099	856.135	No
1	100	YNL127W	FAR11	Nonessential	13391.9	257.179	9712.21	Yes
1	100	YNL128W	TEP1	Nonessential	26335.8	752.69	488.135	No
1	100	YNL129W	NRK1	Nonessential	28956	333.194	-1794.03	No
1	100	YNL130C	CPT1	Nonessential	27717.3	378.1	220.837	No
1	100	YNL130C-A	DGR1	Nonessential	27953.5	474.753	249.108	No
1	100	YNL133C	FYV6	Nonessential	27439.8	482.444	-493.368	No
1	100	YNL134C		Nonessential	28105.7	461.894	-13.7727	No
1	100	YNL135C	FPR1	Nonessential	26938.8	459.474	150.713	No
1	100	YNL136W	EAF7	Nonessential	25245.7	365.539	-1456.84	No
1	100	YNL138W	SRV2	Nonessential	24621.1	346.772	2528.23	Yes
1	100	YNL139C	THO2	Nonessential	23437.3	51.8069	3210.62	Yes
1	100	YNL140C		Nonessential	16354.6	74.1037	1638.7	No
1	100	YNL141W	AAH1	Nonessential	26687.2	431.163	142.876	No
1	100	YNL142W	MEP2	Nonessential	28025.8	23.6873	320.932	No
1	100	YNL143C		Nonessential	27047.2	312.079	16.0924	No
1	100	YNL144C		Nonessential	28779.5	288.111	-396.556	No
1	100	YNL145W	MFA2	Nonessential	28557.5	934.174	-249.091	No
1	100	YNL146C-A		Nonessential	27861.5	849.643	-606.351	No
1	100	YNL146W		Nonessential	28372.2	343.753	-150.61	No
1	100	YNL147W	LSM7	Nonessential	27173.5	995.114	-82.0926	No
1	100	YNL148C	ALF1	Nonessential	20186.8	501.789	4554.43	Yes
1	100	YNL153C	GIM3	Nonessential	27616.8	382.59	177.193	No
1	100	YNL154C	YCK2	Nonessential	21965.1	330.13	2946.74	Yes
1	100	YNL155W	CUZ1	Nonessential	26780.7	275.353	300.378	No
1	100	YNL156C	NSG2	Nonessential	29976.1	676.874	-1059.02	No
1	100	YNL157W	IGO1	Nonessential	28387.9	28.4811	-307.111	No
1	100	YNL159C	ASI2	Nonessential	27694.1	430.093	69.9186	No
1	100	YNL160W	YGP1	Nonessential	29266	267.204	-812.798	No
1	100	YNL162W-A		Nonessential	24987.9	410.465	2084.49	Yes
1	100	YNL164C	IBD2	Nonessential	27324.1	492.488	190.725	No
1	100	YNL165W		Nonessential	27833.6	351.913	-441.78	No
1	100	YNL166C	BNI5	Nonessential	28039	318.669	392.776	No
1	100	YNL167C	SKO1	Nonessential	10520.8	829.278	11697.2	Yes
1	100	YNL168C	FMP41	Nonessential	26057.8	20.8108	-13.3426	No
1	100	YNL169C	PSD1	Nonessential	25355	402.82	-2483.39	No
1	100	YNL173C	MDG1	Nonessential	25665.6	590.476	1001.09	No
1	100	YNL175C	NOP13	Nonessential	23963.4	496.515	917.535	No
1	100	YNL176C	TDA7	Nonessential	28676.8	154.43	-84.0956	No
1	100	YNL177C	MRPL22	Nonessential	21517.3	515.277	386.777	No
1	100	YNL180C	RHO5	Nonessential	31138.8	640.693	-4696.05	No
1	100	YNL183C	NPR1	Nonessential	28113.7	710.911	-419.194	No
1	100	YNL184C		Nonessential	22452.7	371.578	3795.72	Yes
1	100	YNL185C	MRPL19	Nonessential	26538.2	1089.71	-5109.84	No
1	100	YNL186W	UBP10	Nonessential	25146.8	66.6947	932.987	No
1	100	YNL187W	SWT21	Nonessential	27441.8	372.408	144.937	No
1	100	YNL190W		Nonessential	18396.5	767.686	6884.46	Yes
1	100	YNL191W	DUG3	Nonessential	29826.5	1028.54	-1047.82	No
1	100	YNL192W	CHS1	Nonessential	29201.9	719.951	-1855.31	No
1	100	YNL193W		Nonessential	28314	694.034	-641.701	No
1	100	YNL194C		Nonessential	26894.2	589.629	135.076	No
1	100	YNL195C		Nonessential	28274.5	301.604	-132.028	No
1	100	YNL196C	SLZ1	Nonessential	28824.2	81.7279	-772.319	No
1	100	YNL197C	WHI3	Nonessential	10613.7	141.97	7138.32	Yes
1	100	YNL199C	GCR2	Nonessential	26033	283.385	-724.031	No
1	100	YNL200C	NNR1	Nonessential	28497.4	185.366	280.541	No
1	100	YNL201C	PSY2	Nonessential	33297.1	666.192	-1302.74	No
1	100	YNL202W	SPS19	Nonessential	27605.5	662.295	921.668	No
1	100	YNL204C	SPS18	Nonessential	27738.7	697.854	-545.125	No
1	100	YNL206C	RTT106	Nonessential	27582.9	281.271	-272.322	No
1	100	YNL208W		Nonessential	26902	587.093	975.542	No
1	100	YNL209W	SSB2	Nonessential	20696.2	376.792	4741.82	Yes
1	100	YNL210W	MER1	Nonessential	27874.5	265.364	-455.615	No
1	100	YNL211C	MRX7	Nonessential	20646.2	544.015	1680.71	No
1	100	YNL212W	VID27	Nonessential	27872.8	323.62	40.5762	No
1	100	YNL213C	RRG9	Nonessential	26274.1	125.123	409.125	No
1	100	YNL214W	PEX17	Nonessential	27697.2	684.093	-427.548	No
1	100	YNL215W	IES2	Nonessential	27394.7	340.37	-237.232	No
1	100	YNL217W	PPN2	Nonessential	28356.5	315.519	-32.2892	No
1	100	YNL218W	MGS1	Nonessential	27711.4	741.693	102.869	No
1	100	YNL219C	ALG9	Nonessential	22933.7	274.663	4079.94	Yes
1	100	YNL220W	ADE12	Nonessential	26561.9	784.417	-2546.7	No
1	100	YNL223W	ATG4	Nonessential	19410.3	401.694	5738.31	Yes
1	100	YNL224C	SQS1	Nonessential	15928.5	44.3008	7832.08	Yes
1	100	YNL225C	CNM67	Nonessential	27157.6	781.749	674.954	No
1	100	YNL227C	JJJ1	Nonessential	26000.1	336.563	401.586	No
1	100	YNL229C	URE2	Nonessential	29244.5	102.315	2078.86	Yes
1	100	YNL230C	ELA1	Nonessential	18945.7	553.815	2300.04	Yes
1	100	YNL233W	BNI4	Nonessential	7538.6	253.074	12179.1	Yes
1	100	YNL234W		Nonessential	25818.6	474.422	1483.26	No
1	100	YNL236W	SIN4	Nonessential	28733.2	720.029	213.936	No
1	100	YNL237W	YTP1	Nonessential	20854.2	869.521	3549.76	Yes
1	100	YNL238W	KEX2	Nonessential	23512.6	312.813	2633.62	Yes
1	100	YNL239W	LAP3	Nonessential	28188.7	176.733	34.366	No
1	100	YNL241C	ZWF1	Nonessential	27628.9	206.442	-540.428	No
1	100	YNL242W	ATG2	Nonessential	28579	353.017	354.879	No
1	100	YNL243W	SLA2	Nonessential	21275	318.523	797.495	No
1	100	YNL246W	VPS75	Nonessential	26680.6	980.462	523.862	No
1	100	YNL248C	RPA49	Nonessential	30064.7	711.777	898.271	No
1	100	YNL249C	MPA43	Nonessential	28868	802.568	-645.3	No
1	100	YNL250W	RAD50	Nonessential	26523.4	790.719	-484.175	No
1	100	YNL252C	MRPL17	Nonessential	29386.2	836.836	-5047.68	No
1	100	YNL253W	TEX1	Nonessential	26388.9	546.128	877.385	No
1	100	YNL254C	RTC4	Nonessential	28517	566.375	3.1298	No
1	100	YNL255C	GIS2	Nonessential	22951.2	316.527	3031.34	Yes
1	100	YNL257C	SIP3	Nonessential	18002.7	26.3842	5949.45	Yes
1	100	YNL259C	ATX1	Nonessential	31314	3149.44	-2291.41	No
1	100	YNL264C	PDR17	Nonessential	28936	743.176	272.413	No
1	100	YNL265C	IST1	Nonessential	32359	2413.9	-2558.28	No
1	100	YNL268W	LYP1	Nonessential	23370	302.039	2945.36	Yes
1	100	YNL269W	BSC4	Nonessential	27577.1	792.498	1428.6	No
1	100	YNL270C	ALP1	Nonessential	25913.8	429.819	394.819	No
1	100	YNL271C	BNI1	Nonessential	24374.7	664.91	1409.48	No
1	100	YNL273W	TOF1	Nonessential	28829.5	1469.87	-260.003	No
1	100	YNL275W	BOR1	Nonessential	26124.6	663.51	1356.31	No
1	100	YNL277W	MET2	Nonessential	29819.9	459.703	-1201.98	No
1	100	YNL277W-A		Nonessential	27146.4	340.316	441.828	No
1	100	YNL278W	CAF120	Nonessential	28202.7	1004.57	-780.898	No
1	100	YNL279W	PRM1	Nonessential	27904.8	473.491	-259.42	No
1	100	YNL280C	ERG24	Nonessential	29756.7	750.591	-874.996	No
1	100	YNL281W	HCH1	Nonessential	27993.2	320.349	20.1529	No
1	100	YNL283C	WSC2	Nonessential	24205.3	60.5428	2204.32	Yes
1	100	YNL284C	MRPL10	Nonessential	26928.5	183.359	-3029.69	No
1	100	YNL286W	CUS2	Nonessential	28955	288.097	-196.553	No
1	100	YNL288W	CAF40	Nonessential	25994	269.273	150.856	No
1	100	YNL289W	PCL1	Nonessential	29090.9	105.692	-757.39	No
1	100	YNL291C	MID1	Nonessential	26697.4	80.4532	646.374	No
1	100	YNL292W	PUS4	Nonessential	22605.2	460.182	2742.77	Yes
1	100	YNL293W	MSB3	Nonessential	28065.2	568.435	-5.85617	No
1	100	YNL294C	RIM21	Nonessential	30541.4	642.853	-1062.89	No
1	100	YNL295W	MRX6	Nonessential	26670.7	597.49	1119.15	No
1	100	YNL297C	MON2	Nonessential	28338.4	662.628	-1361.6	No
1	100	YNL298W	CLA4	Nonessential	13723.6	371.534	9078.94	Yes
1	100	YNL299W	TRF5	Nonessential	15137.7	467.297	7733.66	Yes
1	100	YNL300W	TOS6	Nonessential	28431.9	457.056	-732.91	No
1	100	YNL301C	RPL18B	Nonessential	27700.1	626.782	-343.497	No
1	100	YNL302C	RPS19B	Nonessential	26385.8	382.716	-6538.53	No
1	100	YNL304W	YPT11	Nonessential	23488.2	267.403	3084.44	Yes
1	100	YNL305C	BXI1	Nonessential	28657.8	597.478	-401.839	No
1	100	YNL307C	MCK1	Nonessential	25228.8	283.618	967.929	No
1	100	YNL309W	STB1	Nonessential	27346.9	428.834	12.5387	No
1	100	YNL311C	SKP2	Nonessential	29926	250.851	-1102.99	No
1	100	YNL314W	DAL82	Nonessential	22006.4	222.011	4024.95	Yes
1	100	YNL315C	ATP11	Nonessential	26412.6	996.169	996.642	No
1	100	YNL316C	PHA2	Nonessential	29032.6	450.475	-331.795	No
1	100	YNL318C	HXT14	Nonessential	24845.8	199.931	1579.13	No
1	100	YNL320W		Nonessential	26195.7	513.574	490.095	No
1	100	YNL321W	VNX1	Nonessential	28355.5	526.394	216.296	No
1	100	YNL322C	KRE1	Nonessential	28138.5	476.834	-2126.55	No
1	100	YNL323W	LEM3	Nonessential	29406.6	1268.06	-926.209	No
1	100	YNL325C	FIG4	Nonessential	27578.3	124.02	782.711	No
1	100	YNL326C	PFA3	Nonessential	28382.2	131.402	-53.7477	No
1	100	YNL327W	EGT2	Nonessential	24912.2	723.116	1953.81	No
1	100	YNL328C	MDJ2	Nonessential	24864.3	121.469	-914.741	No
1	100	YNL329C	PEX6	Nonessential	26551.8	643.075	264.683	No
1	100	YNL330C	RPD3	Nonessential	25735.9	752.837	673.365	No
1	100	YNL331C	AAD14	Nonessential	26688.5	411.04	1225.84	No
1	100	YNL332W	THI12	Nonessential	28760.1	354.903	-1272.51	No
1	100	YNL333W	SNZ2	Nonessential	29355.4	501.962	-270.983	No
1	100	YNL334C	SNO2	Nonessential	29378.4	477.7	-38.7445	No
1	100	YNL335W	DDI3	Nonessential	26713.4	150.914	350.035	No
1	100	YNL336W	COS1	Nonessential	27598.9	609.037	787.756	No
1	100	YNL339C	YRF1-6	Nonessential	26100.4	637.825	659.624	No
1	100	YNR001C	CIT1	Nonessential	28861.9	625.429	-1421.33	No
1	100	YNR002C	ATO2	Nonessential	25547.6	353.884	-365.928	No
1	100	YNR004W	SWM2	Nonessential	26806.4	321.585	1004.62	No
1	100	YNR006W	VPS27	Nonessential	24513.1	52.2766	-627.974	No
1	100	YNR007C	ATG3	Nonessential	26590.6	508.433	422.973	No
1	100	YNR008W	LRO1	Nonessential	27533.3	788.288	155.282	No
1	100	YNR009W	NRM1	Nonessential	28330	199.249	-678.479	No
1	100	YNR010W	CSE2	Nonessential	26981.7	610.48	242.977	No
1	100	YNR012W	URK1	Nonessential	27714.1	499.684	-377.977	No
1	100	YNR013C	PHO91	Nonessential	29729.1	675.163	1316.49	No
1	100	YNR014W		Nonessential	29237.5	612.852	-723.383	No
1	100	YNR015W	SMM1	Nonessential	25895.1	450.179	896.817	No
1	100	YNR018W	RCF2	Nonessential	28757.3	812.195	-389.605	No
1	100	YNR019W	ARE2	Nonessential	28006.5	758.447	-1887.42	No
1	100	YNR020C	ATP23	Nonessential	27399.8	474.325	-4189.3	No
1	100	YNR021W		Nonessential	27850.2	448.411	-1522.47	No
1	100	YNR022C	MRPL50	Nonessential	27654.7	648.059	-404.476	No
1	100	YNR023W	SNF12	Nonessential	22204.5	334.08	-5255.25	No
1	100	YNR024W	MPP6	Nonessential	27999.5	410.445	-149.211	No
1	100	YNR027W	BUD17	Nonessential	17135.5	230.087	6285.81	Yes
1	100	YNR028W	CPR8	Nonessential	28548.8	840.776	-198.055	No
1	100	YNR031C	SSK2	Nonessential	20836.6	280.213	3788.57	Yes
1	100	YNR032C-A	HUB1	Nonessential	28445.5	369.262	-761.861	No
1	100	YNR032W	PPG1	Nonessential	27339	340.472	-413.636	No
1	100	YNR033W	ABZ1	Nonessential	30908	551.798	-266.394	No
1	100	YNR034W	SOL1	Nonessential	25151.1	670.972	1960.27	No
1	100	YNR034W-A	EGO4	Nonessential	27834.7	504.231	-143.981	No
1	100	YNR036C	MRPS12	Nonessential	26182.2	472.349	-2294.93	No
1	100	YNR037C	RSM19	Nonessential	25216.7	651.004	763.558	No
1	100	YNR039C	ZRG17	Nonessential	29878.5	956.055	-1454	No
1	100	YNR040W	DPI29	Nonessential	22974.8	1113.68	2954.39	Yes
1	100	YNR041C	COQ2	Nonessential	27299.1	503.496	-81.8021	No
1	100	YNR044W	AGA1	Nonessential	28260.8	342.811	-2.68905	No
1	100	YNR045W	PET494	Nonessential	23369.9	240.814	3235.44	Yes
1	100	YNR047W	FPK1	Nonessential	26271.7	848.017	1789.71	No
1	100	YNR048W		Nonessential	26474.1	433.18	408.512	No
1	100	YNR049C	MSO1	Nonessential	28526.4	55.7829	-634.08	No
1	100	YNR050C	LYS9	Nonessential	30736.6	416.631	-711.646	No
1	100	YNR051C	BRE5	Nonessential	26008.8	632.765	-259.154	No
1	100	YNR052C	POP2	Nonessential	27534.3	647.091	-1467.71	No
1	100	YNR055C	HOL1	Nonessential	24740.6	542.628	817.363	No
1	100	YNR056C	BIO5	Nonessential	26839.4	377.069	120.936	No
1	100	YNR057C	BIO4	Nonessential	28015.1	11.7834	-24.3871	No
1	100	YNR058W	BIO3	Nonessential	26279.5	613.064	345.507	No
1	100	YNR059W	MNT4	Nonessential	26563.5	692.678	432.681	No
1	100	YNR060W	FRE4	Nonessential	29193.8	615.893	-325.855	No
1	100	YNR061C		Nonessential	27510.7	608.683	-508.755	No
1	100	YNR062C	PUL3	Nonessential	28120.8	199.177	647.113	No
1	100	YNR063W	PUL4	Nonessential	27725.6	215.299	-172.092	No
1	100	YNR064C		Nonessential	27946.6	390.463	323.095	No
1	100	YNR065C		Nonessential	28226.4	935.197	-450.031	No
1	100	YNR066C		Nonessential	27620.8	610.293	-910.195	No
1	100	YNR067C	DSE4	Nonessential	26631	704.184	141.851	No
1	100	YNR068C		Nonessential	28080.7	621.984	169.945	No
1	100	YNR069C	BSC5	Nonessential	31575.6	480.91	391.453	No
1	100	YNR070W	PDR18	Nonessential	27032.4	423.659	-79.751	No
1	100	YNR071C		Nonessential	29364.2	570.032	254.259	No
1	100	YNR072W	HXT17	Nonessential	28966.6	286.406	-284.637	No
1	100	YNR073C	MAN2	Nonessential	25534.4	1120.42	631.732	No
1	100	YNR074C	AIF1	Nonessential	29488.4	324.97	-836.333	No
1	100	YNR075C-A		Nonessential	27850.1	657.775	170.076	No
1	100	YNR075W	COS10	Nonessential	29742.5	896.854	-923.774	No
1	100	YNR076W	PAU6	Nonessential	29454	594.139	-2160.25	No
1	100	YOL001W	PHO80	Nonessential	27571.4	60.8209	16.0296	No
1	100	YOL002C	IZH2	Nonessential	27781	507.028	-433.215	No
1	100	YOL003C	PFA4	Nonessential	24713.6	241.606	1177.93	No
1	100	YOL004W	SIN3	Nonessential	26925.5	232.527	711.978	No
1	100	YOL006C	TOP1	Nonessential	21660.3	681.468	3285.58	Yes
1	100	YOL007C	CSI2	Nonessential	27374.2	483.498	359.615	No
1	100	YOL008W	COQ10	Nonessential	27188.4	305.533	-585.399	No
1	100	YOL009C	MDM12	Nonessential	25857.5	477.567	-520.293	No
1	100	YOL012C	HTZ1	Nonessential	27198.1	588.407	-135.752	No
1	100	YOL013C	HRD1	Nonessential	17642.3	378.078	7012.45	Yes
1	100	YOL013W-A		Nonessential	29013.9	344.239	-439.99	No
1	100	YOL014W		Nonessential	28468.3	563.312	-692.777	No
1	100	YOL015W	IRC10	Nonessential	28382.1	886.113	-88.5415	No
1	100	YOL016C	CMK2	Nonessential	26340.2	347.172	1654.66	No
1	100	YOL017W	ESC8	Nonessential	29247.5	193.494	-263.049	No
1	100	YOL018C	TLG2	Nonessential	26616.5	211.782	341.432	No
1	100	YOL019W		Nonessential	25095.9	435.717	740.457	No
1	100	YOL019W-A		Nonessential	28905.1	250.45	-424.026	No
1	100	YOL020W	TAT2	Nonessential	26469.3	222.026	-3.99608	No
1	100	YOL023W	IFM1	Nonessential	24953.9	389.095	1090.59	No
1	100	YOL024W		Nonessential	28520.6	130.782	519.689	No
1	100	YOL025W	LAG2	Nonessential	28685.1	334.826	-532.853	No
1	100	YOL027C	MDM38	Nonessential	16426.1	334.049	6077.37	Yes
1	100	YOL028C	YAP7	Nonessential	30978.9	1874.18	-1731.67	No
1	100	YOL029C		Nonessential	28135.7	835.178	-498.602	No
1	100	YOL030W	GAS5	Nonessential	28061.8	516.357	421.286	No
1	100	YOL031C	SIL1	Nonessential	29027.2	505.079	-712.445	No
1	100	YOL032W	OPI10	Nonessential	18383.7	715.658	5701.52	Yes
1	100	YOL033W	MSE1	Nonessential	27571.3	268.882	44.3685	No
1	100	YOL036W		Nonessential	30961.1	341.814	-2373.12	No
1	100	YOL038C-A		Nonessential	30896.9	116.343	-1159.73	No
1	100	YOL039W	RPP2A	Nonessential	27079.9	637.074	-1416.57	No
1	100	YOL041C	NOP12	Nonessential	25818.7	114.68	-1745.18	No
1	100	YOL042W	NGL1	Nonessential	27300.3	107.392	699.51	No
1	100	YOL043C	NTG2	Nonessential	26738.7	28.2872	-243.953	No
1	100	YOL044W	PEX15	Nonessential	28506.6	440.713	433.259	No
1	100	YOL045W	PSK2	Nonessential	25206.2	321.416	1499.01	No
1	100	YOL047C	LDS2	Nonessential	27610.3	561.68	-988.739	No
1	100	YOL048C	RRT8	Nonessential	26478.6	940.352	605.835	No
1	100	YOL051W	GAL11	Nonessential	14533.4	623.08	8075.69	Yes
1	100	YOL052C	SPE2	Nonessential	27749.5	397.172	-293.897	No
1	100	YOL052C-A	DDR2	Nonessential	28684	333.945	-446.862	No
1	100	YOL053W	AIM39	Nonessential	26481.7	308.272	749.918	No
1	100	YOL054W	PSH1	Nonessential	24463.3	330.591	1887.84	No
1	100	YOL055C	THI20	Nonessential	26303.5	527.159	575.874	No
1	100	YOL056W	GPM3	Nonessential	27335.6	380.647	454.957	No
1	100	YOL057W		Nonessential	26367.8	1003.74	328.549	No
1	100	YOL058W	ARG1	Nonessential	28224.9	532.99	723.702	No
1	100	YOL059W	GPD2	Nonessential	29081.7	329.071	-1171.02	No
1	100	YOL060C	MAM3	Nonessential	27686.5	88.8638	-496.99	No
1	100	YOL061W	PRS5	Nonessential	26885.6	63.6738	350.709	No
1	100	YOL062C	APM4	Nonessential	32228.4	293.406	62.9218	No
1	100	YOL063C	CRT10	Nonessential	28104.3	919.392	-229.472	No
1	100	YOL064C	MET22	Nonessential	27886.2	137.292	-392.931	No
1	100	YOL065C	INP54	Nonessential	23035.4	396.639	2774.34	Yes
1	100	YOL067C	RTG1	Nonessential	26363.9	378.878	-3234.95	No
1	100	YOL068C	HST1	Nonessential	28928.9	96.8747	-105.958	No
1	100	YOL070C	NBA1	Nonessential	24968.7	156.578	2199.4	Yes
1	100	YOL071W	SDH5	Nonessential	27627.9	317.531	-2934.04	No
1	100	YOL072W	THP1	Nonessential	27898.9	1049.13	27.7606	No
1	100	YOL073C	DSC2	Nonessential	28169.1	598.181	494.919	No
1	100	YOL075C		Nonessential	28727.7	424.871	-1237.06	No
1	100	YOL076W	MDM20	Nonessential	27569	602.311	423.063	No
1	100	YOL077W-A	ATP19	Nonessential	29361.5	184.901	-241.746	No
1	100	YOL080C	REX4	Nonessential	28514.7	1073.05	129.74	No
1	100	YOL081W	IRA2	Nonessential	23018	414.47	3532.56	Yes
1	100	YOL082W	ATG19	Nonessential	26044.2	590.785	641.259	No
1	100	YOL083W	ATG34	Nonessential	28113.5	531.303	-60.192	No
1	100	YOL084W	PHM7	Nonessential	28903.6	658.669	-248.201	No
1	100	YOL086C	ADH1	Nonessential	20977.1	536.983	1170.43	No
1	100	YOL086W-A	MHF1	Nonessential	29086.1	299.866	-226.402	No
1	100	YOL087C	DUF1	Nonessential	29522.7	54.8065	-33.9607	No
1	100	YOL088C	MPD2	Nonessential	28505.1	351.351	-335.649	No
1	100	YOL089C	HAL9	Nonessential	19165.1	221.268	5603.38	Yes
1	100	YOL090W	MSH2	Nonessential	28192.6	300.054	67.6763	No
1	100	YOL091W	SPO21	Nonessential	28566.6	43.5144	-842.803	No
1	100	YOL092W	YPQ1	Nonessential	27948.8	446.303	491.897	No
1	100	YOL093W	TRM10	Nonessential	27766.1	230.437	583.935	No
1	100	YOL095C	HMI1	Nonessential	26215.4	996.632	913.509	No
1	100	YOL096C	COQ3	Nonessential	28564.6	335.397	-9.80143	No
1	100	YOL097W-A		Nonessential	29443	446.656	-199.015	No
1	100	YOL098C	SDD3	Nonessential	25571.9	551.007	940.664	No
1	100	YOL100W	PKH2	Nonessential	21818	284.259	3938.57	Yes
1	100	YOL101C	IZH4	Nonessential	26888.5	246.341	217.61	No
1	100	YOL103W	ITR2	Nonessential	26095.7	1595.44	1510.25	No
1	100	YOL104C	NDJ1	Nonessential	12478.7	281.375	9460.92	Yes
1	100	YOL105C	WSC3	Nonessential	29577.3	100.532	-305.094	No
1	100	YOL107W		Nonessential	29348.5	394.809	18.3487	No
1	100	YOL108C	INO4	Nonessential	27574.5	789.631	-1029.16	No
1	100	YOL109W	ZEO1	Nonessential	28753.7	434.809	-674.527	No
1	100	YOL110W	SHR5	Nonessential	28126.7	754.596	58.4683	No
1	100	YOL111C	MDY2	Nonessential	28731.6	522.723	619.958	No
1	100	YOL112W	MSB4	Nonessential	13518.9	348.771	9447.58	Yes
1	100	YOL113W	SKM1	Nonessential	27897.3	241.328	-508.906	No
1	100	YOL114C	PTH4	Nonessential	28334.1	1016.44	-0.621317	No
1	100	YOL115W	PAP2	Nonessential	27607	537.34	-967.887	No
1	100	YOL116W	MSN1	Nonessential	19149.8	297.569	5448.44	Yes
1	100	YOL117W	RRI2	Nonessential	29059.1	509.623	-489.176	No
1	100	YOL119C	MCH4	Nonessential	22883.9	395.862	3770.8	Yes
1	100	YOL121C	RPS19A	Nonessential	27386	326.992	-4647.74	No
1	100	YOL122C	SMF1	Nonessential	26521.6	410.442	1020.61	No
1	100	YOL124C	TRM11	Nonessential	22329.4	568.95	3095.44	Yes
1	100	YOL125W	TRM13	Nonessential	27894.2	200.437	238.522	No
1	100	YOL126C	MDH2	Nonessential	29909.4	803.73	-1611.31	No
1	100	YOL128C	YGK3	Nonessential	27736.4	754.847	-129.104	No
1	100	YOL129W	VPS68	Nonessential	26629.1	671.132	-424.392	No
1	100	YOL131W		Nonessential	24283.3	241.051	2562.44	Yes
1	100	YOL132W	GAS4	Nonessential	24718.1	865.433	1246.08	No
1	100	YOL136C	PFK27	Nonessential	27916.3	860.894	-106.54	No
1	100	YOL137W	BSC6	Nonessential	28075.2	740.299	513.768	No
1	100	YOL138C	RTC1	Nonessential	26436.4	830.378	329.033	No
1	100	YOL140W	ARG8	Nonessential	31135.8	654.306	91.3426	No
1	100	YOL141W	PPM2	Nonessential	26311.6	575.696	659.443	No
1	100	YOL142W	RRP40	Nonessential	23052.8	680.31	421.556	No
1	100	YOL143C	RIB4	Nonessential	24981.1	517.06	1232.71	No
1	100	YOL145C	CTR9	Nonessential	26195.6	1142.48	699.246	No
1	100	YOL147C	PEX11	Nonessential	27101.2	704.834	-191.841	No
1	100	YOL148C	SPT20	Nonessential	26767.1	1086.73	-2433.14	No
1	100	YOL151W	GRE2	Nonessential	28866.5	484.644	-1008.41	No
1	100	YOL152W	FRE7	Nonessential	28385	337.811	-435.907	No
1	100	YOL153C		Nonessential	27125	243.845	173.569	No
1	100	YOL154W	ZPS1	Nonessential	28334.4	527.541	407.102	No
1	100	YOL155C	HPF1	Nonessential	25487.2	851.543	339.18	No
1	100	YOL155W-A		Nonessential	28143.2	606.18	-407.123	No
1	100	YOL156W	HXT11	Nonessential	27059.7	539.442	462.816	No
1	100	YOL157C	IMA2	Nonessential	28887.9	551.888	-511.992	No
1	100	YOL158C	ENB1	Nonessential	26495.7	528.523	-125.851	No
1	100	YOL159C	CSS3	Nonessential	27080.7	375.637	-30.7789	No
1	100	YOL159C-A		Nonessential	27748.3	338.485	57.8965	No
1	100	YOL161C	PAU20	Nonessential	31468.4	67.195	-1435.82	No
1	100	YOL162W		Nonessential	27020.1	669.412	572.353	No
1	100	YOL163W		Nonessential	32163.3	637.295	362.94	No
1	100	YOL164W	BDS1	Nonessential	28524	447.814	-762.309	No
1	100	YOL164W-A		Nonessential	28212	155.435	206.808	No
1	100	YOL165C	AAD15	Nonessential	28882.1	317.821	402.08	No
1	100	YOL166W-A		Nonessential	26933.9	980.862	-841.147	No
1	100	YOR001W	RRP6	Nonessential	25463.7	488.501	764.198	No
1	100	YOR002W	ALG6	Nonessential	28325.9	117.029	-271.469	No
1	100	YOR003W	YSP3	Nonessential	26331.5	523.307	804.718	No
1	100	YOR005C	DNL4	Nonessential	27648.5	809.334	-611.383	No
1	100	YOR006C	TSR3	Nonessential	30535.3	641.789	-492.388	No
1	100	YOR007C	SGT2	Nonessential	29795.8	229.044	-911.14	No
1	100	YOR008C	SLG1	Nonessential	1111.32	391.095	13531.5	Yes
1	100	YOR008C-A		Nonessential	25575.9	305.658	1439.87	No
1	100	YOR009W	TIR4	Nonessential	27494.4	42.9081	-451.106	No
1	100	YOR010C	TIR2	Nonessential	26845.2	386.063	344.73	No
1	100	YOR011W	AUS1	Nonessential	28210.6	241.791	-248.28	No
1	100	YOR012W		Nonessential	29292.3	589.523	-426.448	No
1	100	YOR014W	RTS1	Nonessential	28842.7	363.024	11.6696	No
1	100	YOR016C	ERP4	Nonessential	27924.5	968.058	-29.4045	No
1	100	YOR017W	PET127	Nonessential	20507.4	622.992	4461.44	Yes
1	100	YOR018W	ROD1	Nonessential	25530	451.998	932.66	No
1	100	YOR019W		Nonessential	26257.9	207.752	1310.53	No
1	100	YOR020W-A	MCO10	Nonessential	28467.8	332.236	-911.494	No
1	100	YOR021C	SFM1	Nonessential	26839.1	620.251	-70.771	No
1	100	YOR022C	DDL1	Nonessential	27897.2	492.014	-1060.39	No
1	100	YOR023C	AHC1	Nonessential	27052	624.245	461.651	No
1	100	YOR025W	HST3	Nonessential	27777.8	571.239	503.89	No
1	100	YOR026W	BUB3	Nonessential	29652.5	664.726	-580.254	No
1	100	YOR027W	STI1	Nonessential	26890	225.114	-1656.77	No
1	100	YOR028C	CIN5	Nonessential	19424.9	261.426	5144.23	Yes
1	100	YOR030W	DFG16	Nonessential	25444	830.644	492.546	No
1	100	YOR031W	CRS5	Nonessential	26438.7	94.2689	561.26	No
1	100	YOR032C	HMS1	Nonessential	18356.4	184.32	5824.61	Yes
1	100	YOR032W-A		Nonessential	27346.4	634.905	732.315	No
1	100	YOR033C	EXO1	Nonessential	28718.6	851.04	-535.436	No
1	100	YOR034C	AKR2	Nonessential	29187.8	412.774	-743.528	No
1	100	YOR034C-A		Nonessential	28519.2	219.052	-216.459	No
1	100	YOR035C	SHE4	Nonessential	27732.7	180.856	-613.633	No
1	100	YOR036W	PEP12	Nonessential	22701.3	332.821	1338.08	No
1	100	YOR037W	CYC2	Nonessential	25675	442.276	-218.63	No
1	100	YOR038C	HIR2	Nonessential	31584.5	477.656	-2957.46	No
1	100	YOR039W	CKB2	Nonessential	28656.4	763.204	-1262.05	No
1	100	YOR040W	GLO4	Nonessential	27184	863.519	-1022.71	No
1	100	YOR042W	CUE5	Nonessential	29607.9	542.085	-857.024	No
1	100	YOR043W	WHI2	Nonessential	26202.8	707.52	649.67	No
1	100	YOR044W	IRC23	Nonessential	27108.8	209.141	885.168	No
1	100	YOR045W	TOM6	Nonessential	28734.3	576.783	16.5628	No
1	100	YOR047C	STD1	Nonessential	26188.3	319.188	1118.43	No
1	100	YOR049C	RSB1	Nonessential	28226.7	529.175	-691.788	No
1	100	YOR051C	ETT1	Nonessential	28285.3	62.7371	-114.116	No
1	100	YOR054C	VHS3	Nonessential	28814.9	334.205	-1378.04	No
1	100	YOR058C	ASE1	Nonessential	18730.2	620.055	5903.4	Yes
1	100	YOR059C	LPL1	Nonessential	28547.9	567.505	-665.192	No
1	100	YOR061W	CKA2	Nonessential	26661.4	449.017	292.26	No
1	100	YOR062C		Nonessential	27578.3	360.098	75.963	No
1	100	YOR064C	YNG1	Nonessential	26603.7	268.256	968.359	No
1	100	YOR065W	CYT1	Nonessential	23890	649.881	-1639.24	No
1	100	YOR066W	MSA1	Nonessential	28737.7	168.738	-150.927	No
1	100	YOR067C	ALG8	Nonessential	25948.7	488.397	1476.13	No
1	100	YOR068C	VAM10	Nonessential	22151.8	734.237	350.826	No
1	100	YOR069W	VPS5	Nonessential	27473.4	315.621	-975.449	No
1	100	YOR070C	GYP1	Nonessential	24843.6	572.797	955.214	No
1	100	YOR071C	NRT1	Nonessential	25541.6	454.99	1182.04	No
1	100	YOR072W-B		Nonessential	27673.3	545.085	419.07	No
1	100	YOR073W	SGO1	Nonessential	26707.5	238.316	-1305.16	No
1	100	YOR076C	SKI7	Nonessential	28561.1	809.878	165.303	No
1	100	YOR078W	BUD21	Nonessential	28312.6	952.972	-4508.58	No
1	100	YOR079C	ATX2	Nonessential	27340.4	232.924	598.583	No
1	100	YOR080W	DIA2	Nonessential	28357.4	685.476	17.7267	No
1	100	YOR081C	TGL5	Nonessential	21990.2	451.421	3895.96	Yes
1	100	YOR083W	WHI5	Nonessential	26541.5	795.096	12.8247	No
1	100	YOR084W	LPX1	Nonessential	28080.1	79.42	-62.3663	No
1	100	YOR085W	OST3	Nonessential	29254.4	428.481	68.59	No
1	100	YOR086C	TCB1	Nonessential	26511	398.741	14.6334	No
1	100	YOR087W	YVC1	Nonessential	27709.9	658.856	190.526	No
1	100	YOR089C	VPS21	Nonessential	29761.3	3773.02	-681.16	No
1	100	YOR090C	PTC5	Nonessential	28071	488.499	109.765	No
1	100	YOR091W	TMA46	Nonessential	28741.9	453.326	-528.645	No
1	100	YOR092W	ECM3	Nonessential	28996.4	253.511	-340.465	No
1	100	YOR093C	CMR2	Nonessential	27656.3	210.873	178.036	No
1	100	YOR094W	ARF3	Nonessential	27610.2	733.695	-613.719	No
1	100	YOR096W	RPS7A	Nonessential	26625.6	563.327	-6390.08	No
1	100	YOR097C		Nonessential	25454.1	256.179	1456.46	No
1	100	YOR099W	KTR1	Nonessential	28153.3	553.254	-289.091	No
1	100	YOR100C	CRC1	Nonessential	26396.9	456.56	-62.7346	No
1	100	YOR101W	RAS1	Nonessential	28534.5	326.937	-404.605	No
1	100	YOR104W	PIN2	Nonessential	24712.4	472.443	1926.99	No
1	100	YOR105W		Nonessential	26304.9	140.597	116.98	No
1	100	YOR106W	VAM3	Nonessential	26872.8	311.495	862.337	No
1	100	YOR107W	RGS2	Nonessential	25185.5	701.719	2378.12	Yes
1	100	YOR108W	LEU9	Nonessential	27137.7	305.947	344.805	No
1	100	YOR109W	INP53	Nonessential	29561.7	269.074	-743.911	No
1	100	YOR110W	TFC7	Nonessential	26971.8	666.004	1179.12	No
1	100	YOR111W		Nonessential	27472.9	792.187	-37.2591	No
1	100	YOR112W	CEX1	Nonessential	18739	319.136	6101.4	Yes
1	100	YOR113W	AZF1	Nonessential	19832.3	494.198	4652.8	Yes
1	100	YOR114W	DPI34	Nonessential	23888	215.8	1847.19	No
1	100	YOR115C	TRS33	Nonessential	27070.7	252.798	261.727	No
1	100	YOR118W	RTC5	Nonessential	27822.8	380.142	985.882	No
1	100	YOR120W	GCY1	Nonessential	27776.8	744.777	514.533	No
1	100	YOR123C	LEO1	Nonessential	26604.8	742.287	818.604	No
1	100	YOR124C	UBP2	Nonessential	24207.2	216.783	2254.4	Yes
1	100	YOR125C	CAT5	Nonessential	26277.2	635.342	-1300.25	No
1	100	YOR126C	IAH1	Nonessential	25620	317.397	1583.67	No
1	100	YOR127W	RGA1	Nonessential	4635.38	256.158	14336.1	Yes
1	100	YOR128C	ADE2	Nonessential	23701.5	78.8793	-7320.03	No
1	100	YOR129C	AFI1	Nonessential	29941.7	300.27	21.0812	No
1	100	YOR130C	ORT1	Nonessential	25944.2	516.968	1791.84	No
1	100	YOR131C		Nonessential	27694.8	208.586	138.143	No
1	100	YOR132W	VPS17	Nonessential	28600.1	220.266	-1555.36	No
1	100	YOR133W	EFT1	Nonessential	16243.6	555.986	7153.92	Yes
1	100	YOR134W	BAG7	Nonessential	28477.9	172.12	-104.707	No
1	100	YOR136W	IDH2	Nonessential	27483.2	546.218	-4279.7	No
1	100	YOR137C	SIA1	Nonessential	26018.3	600.172	637.422	No
1	100	YOR138C	RUP1	Nonessential	28172.4	833.695	99.8048	No
1	100	YOR140W	SFL1	Nonessential	17797.9	401.523	3164.05	Yes
1	100	YOR141C	ARP8	Nonessential	25490.7	561.868	115.824	No
1	100	YOR142W	LSC1	Nonessential	28286.3	495.542	360.109	No
1	100	YOR144C	ELG1	Nonessential	25621.7	391.707	1387.44	No
1	100	YOR145C	PNO1	Nonessential	26666.1	865.963	573.508	No
1	100	YOR147W	MDM32	Nonessential	23419.5	379.414	2260.65	Yes
1	100	YOR150W	MRPL23	Nonessential	26508	320.655	-4048.63	No
1	100	YOR152C	ATG40	Nonessential	26914	285.157	919.761	No
1	100	YOR153W	PDR5	Nonessential	27165.6	418.811	402.688	No
1	100	YOR154W	SLP1	Nonessential	29949.5	28.8433	-813.363	No
1	100	YOR155C	ISN1	Nonessential	26769.8	366.477	1011.8	No
1	100	YOR156C	NFI1	Nonessential	10209.5	686.673	11028.6	Yes
1	100	YOR158W	PET123	Nonessential	25887	358.69	-3898.49	No
1	100	YOR161C	PNS1	Nonessential	29205.6	562.338	-382.508	No
1	100	YOR161C-C		Nonessential	27972.4	126.333	74.262	No
1	100	YOR162C	YRR1	Nonessential	26558.7	780.733	-454.004	No
1	100	YOR163W	DDP1	Nonessential	25710.2	261.611	481.902	No
1	100	YOR164C	GET4	Nonessential	29304.6	794.503	-87.5081	No
1	100	YOR165W	SEY1	Nonessential	27707.3	43.2074	381.18	No
1	100	YOR166C	SWT1	Nonessential	28183.5	637.031	529.86	No
1	100	YOR171C	LCB4	Nonessential	30599.7	164.115	-1497.51	No
1	100	YOR172W	YRM1	Nonessential	22545.7	386.258	3851.2	Yes
1	100	YOR173W	DCS2	Nonessential	26480.5	1061.56	927.089	No
1	100	YOR175C	ALE1	Nonessential	26905.9	695.547	-805.784	No
1	100	YOR178C	GAC1	Nonessential	30068.8	93.8939	-2231.72	No
1	100	YOR179C	SYC1	Nonessential	28202.1	501.235	-132.06	No
1	100	YOR180C	DCI1	Nonessential	28618.6	824.844	-358.872	No
1	100	YOR183W	FYV12	Nonessential	20115.6	306.094	615.852	No
1	100	YOR184W	SER1	Nonessential	28711.9	528.769	-985.328	No
1	100	YOR185C	GSP2	Nonessential	20153.6	419.112	4807.58	Yes
1	100	YOR186W		Nonessential	22988.8	791.43	729.981	No
1	100	YOR187W	TUF1	Nonessential	27025.8	153.96	-3874.73	No
1	100	YOR188W	MSB1	Nonessential	27231.2	815.178	826.386	No
1	100	YOR189W	IES4	Nonessential	29054.7	940.579	-260.162	No
1	100	YOR190W	SPR1	Nonessential	25296.7	361.456	2130.5	Yes
1	100	YOR191W	ULS1	Nonessential	17285.6	133.957	5015.48	Yes
1	100	YOR192C	THI72	Nonessential	25396.6	329.056	1068.5	No
1	100	YOR192C-C		Nonessential	28011.9	579.302	20.498	No
1	100	YOR193W	PEX27	Nonessential	27306.2	697.247	-384.998	No
1	100	YOR195W	SLK19	Nonessential	20229.6	161.107	5368.23	Yes
1	100	YOR196C	LIP5	Nonessential	33095.4	672.896	-248.731	No
1	100	YOR197W	MCA1	Nonessential	28824.7	575.82	135.225	No
1	100	YOR198C	BFR1	Nonessential	27446.5	454.719	-404.45	No
1	100	YOR201C	MRM1	Nonessential	20746.7	189.493	5022.28	Yes
1	100	YOR202W	HIS3	Nonessential	30275.1	474.245	-1081.21	No
1	100	YOR205C	GEP3	Nonessential	24774.5	579.243	-2674.26	No
1	100	YOR208W	PTP2	Nonessential	29780.3	133.886	-1854.32	No
1	100	YOR209C	NPT1	Nonessential	29789	773.185	-441.29	No
1	100	YOR211C	MGM1	Nonessential	19399.5	596.485	-52.5708	No
1	100	YOR212W	STE4	Nonessential	9831.24	86.2482	10722	Yes
1	100	YOR213C	SAS5	Nonessential	29042.4	341.246	-621.498	No
1	100	YOR214C	SPR2	Nonessential	28231	594.016	-267.114	No
1	100	YOR215C	AIM41	Nonessential	27116.8	216.444	1426.25	No
1	100	YOR216C	RUD3	Nonessential	27016.4	98.8825	82.0477	No
1	100	YOR219C	STE13	Nonessential	26709	706.105	951.617	No
1	100	YOR220W	RCN2	Nonessential	28896.2	257.18	36.683	No
1	100	YOR221C	MCT1	Nonessential	27753.1	737.553	779.386	No
1	100	YOR222W	ODC2	Nonessential	24223.3	669.451	2197.88	Yes
1	100	YOR223W	DSC3	Nonessential	26963.2	68.4946	-86.2301	No
1	100	YOR226C	ISU2	Nonessential	26429.3	672.317	1084.14	No
1	100	YOR227W	HER1	Nonessential	2088.65	190.804	15797.4	Yes
1	100	YOR228C	MCP1	Nonessential	27605.3	684.43	152.819	No
1	100	YOR229W	WTM2	Nonessential	28981.1	597.819	-145.281	No
1	100	YOR230W	WTM1	Nonessential	26840.5	1001.66	268.071	No
1	100	YOR231W	MKK1	Nonessential	27347.3	551.079	1124.35	No
1	100	YOR233W	KIN4	Nonessential	7990.11	255.34	11169.8	Yes
1	100	YOR234C	RPL33B	Nonessential	26765.7	399.669	-1375.53	No
1	100	YOR237W	HES1	Nonessential	29024.3	1254.63	-111.748	No
1	100	YOR238W		Nonessential	28921.1	472.811	-359.085	No
1	100	YOR239W	ABP140	Nonessential	21707.8	328.035	3210.74	Yes
1	100	YOR241W	MET7	Nonessential	26884.2	866.077	322.537	No
1	100	YOR242C	SSP2	Nonessential	27660.5	589.17	185.116	No
1	100	YOR243C	PUS7	Nonessential	21184	334.343	3603.75	Yes
1	100	YOR245C	DGA1	Nonessential	27235	616.108	675.311	No
1	100	YOR246C	ENV9	Nonessential	24354.8	597.652	774.414	No
1	100	YOR247W	SRL1	Nonessential	30964.5	223.579	-1028.12	No
1	100	YOR251C	TUM1	Nonessential	22136.1	423.32	3584.11	Yes
1	100	YOR252W	TMA16	Nonessential	27244.3	749.754	357.671	No
1	100	YOR253W	NAT5	Nonessential	27949.3	457.715	-107.194	No
1	100	YOR255W	OSW1	Nonessential	29264.5	939.623	-1130.17	No
1	100	YOR258W	HNT3	Nonessential	26163	334.231	1093.05	No
1	100	YOR264W	DSE3	Nonessential	27274.2	659.968	-372.323	No
1	100	YOR265W	RBL2	Nonessential	26908.5	169.282	813.186	No
1	100	YOR266W	PNT1	Nonessential	31322.6	969.568	-1801.9	No
1	100	YOR267C	HRK1	Nonessential	29610	755.917	-608.367	No
1	100	YOR268C		Nonessential	27739.1	526.94	398.271	No
1	100	YOR269W	PAC1	Nonessential	29048	167.576	-541.121	No
1	100	YOR270C	VPH1	Nonessential	24810.4	238.245	522.304	No
1	100	YOR271C	FSF1	Nonessential	19564	269.559	4754.79	Yes
1	100	YOR273C	TPO4	Nonessential	27920.1	312.691	-259.37	No
1	100	YOR274W	MOD5	Nonessential	27182.5	737.678	872.547	No
1	100	YOR275C	RIM20	Nonessential	28119.4	763.199	676.594	No
1	100	YOR276W	CAF20	Nonessential	27800.1	763.456	286.493	No
1	100	YOR279C	RFM1	Nonessential	27541.8	253.315	-1055.29	No
1	100	YOR280C	FSH3	Nonessential	25558.4	542.279	848.31	No
1	100	YOR283W		Nonessential	27378.9	346.514	804.134	No
1	100	YOR284W	HUA2	Nonessential	26012	408.773	664.533	No
1	100	YOR285W	RDL1	Nonessential	29364	710.518	-437.528	No
1	100	YOR286W	RDL2	Nonessential	29281.1	489.32	-986.282	No
1	100	YOR288C	MPD1	Nonessential	31168.5	781.739	554.908	No
1	100	YOR289W		Nonessential	27529.5	664.983	175.929	No
1	100	YOR290C	SNF2	Nonessential	23556.8	616.544	-6905.68	No
1	100	YOR291W	YPK9	Nonessential	26650.9	692.031	1446.25	No
1	100	YOR292C		Nonessential	29976.5	553.915	-964.25	No
1	100	YOR293C-A		Nonessential	27544.4	318.386	246.952	No
1	100	YOR293W	RPS10A	Nonessential	27549.6	284.68	-8152.81	No
1	100	YOR295W	UAF30	Nonessential	27954.1	466.319	-1280.56	No
1	100	YOR296W		Nonessential	27859	788.112	-614.018	No
1	100	YOR297C	TIM18	Nonessential	21151.8	304.72	2502.18	Yes
1	100	YOR298C-A	MBF1	Nonessential	29831.7	221.678	-1347.85	No
1	100	YOR298W	MUM3	Nonessential	23876.8	582.287	2094.92	Yes
1	100	YOR299W	BUD7	Nonessential	27748.4	395.475	128.473	No
1	100	YOR301W	RAX1	Nonessential	27834.3	863.044	483.749	No
1	100	YOR302W		Nonessential	0	0	-1855.37	No
1	100	YOR303W	CPA1	Nonessential	0	0	-1855.37	No
1	100	YOR304C-A	BIL1	Nonessential	29042.4	530.061	-336.271	No
1	100	YOR304W	ISW2	Nonessential	27041.7	792.358	-735.822	No
1	100	YOR305W	RRG7	Nonessential	21945.5	719.694	3555.12	Yes
1	100	YOR306C	MCH5	Nonessential	28554.2	1181.08	-413.031	No
1	100	YOR307C	SLY41	Nonessential	28124.6	232.896	172.829	No
1	100	YOR308C	SNU66	Nonessential	27456.4	723.257	146.394	No
1	100	YOR311C	DGK1	Nonessential	25159.2	211.448	1208.02	No
1	100	YOR312C	RPL20B	Nonessential	23513.9	578.548	-1951.85	No
1	100	YOR313C	SPS4	Nonessential	25705.8	621.926	-602.017	No
1	100	YOR315W	SFG1	Nonessential	30787	296.773	-2169.78	No
1	100	YOR316C	COT1	Nonessential	27802.1	352.247	-59.8534	No
1	100	YOR316C-A		Nonessential	27367	516.991	781.133	No
1	100	YOR317W	FAA1	Nonessential	25948.7	862.483	-520.571	No
1	100	YOR320C	GNT1	Nonessential	26604.7	436.92	-248.103	No
1	100	YOR321W	PMT3	Nonessential	29013.5	2933.9	-946.955	No
1	100	YOR322C	LDB19	Nonessential	29014.9	471.006	-865.614	No
1	100	YOR323C	PRO2	Nonessential	27904.9	620.806	-490.834	No
1	100	YOR324C	FRT1	Nonessential	28108.1	547.934	467.053	No
1	100	YOR327C	SNC2	Nonessential	27385	8.33112	437.433	No
1	100	YOR328W	PDR10	Nonessential	28644.7	397.888	-502.018	No
1	100	YOR330C	MIP1	Nonessential	27592.2	410.315	-8.66478	No
1	100	YOR332W	VMA4	Nonessential	24443.8	238.518	-7545.67	No
1	100	YOR334W	MRS2	Nonessential	23139	163.823	2654.48	Yes
1	100	YOR337W	TEA1	Nonessential	25186.3	394.28	1886.62	No
1	100	YOR338W		Nonessential	26218.5	419.549	1059.87	No
1	100	YOR339C	UBC11	Nonessential	25688.6	337.917	882.008	No
1	100	YOR342C		Nonessential	27552.7	430.248	122.042	No
1	100	YOR344C	TYE7	Nonessential	26580.5	199.184	525.321	No
1	100	YOR346W	REV1	Nonessential	26592.8	368.336	-163.398	No
1	100	YOR347C	PYK2	Nonessential	28698.5	485.949	-963.034	No
1	100	YOR348C	PUT4	Nonessential	28856.9	60.519	-855.999	No
1	100	YOR349W	CIN1	Nonessential	29390	462.336	127.305	No
1	100	YOR350C	MNE1	Nonessential	26279.3	761.978	1597.11	No
1	100	YOR351C	MEK1	Nonessential	25653.6	387.79	-552.567	No
1	100	YOR352W	TFB6	Nonessential	27933.1	537.654	194.492	No
1	100	YOR354C	MSC6	Nonessential	20638.7	590.065	3977.45	Yes
1	100	YOR355W	GDS1	Nonessential	27774.6	320.359	-781.507	No
1	100	YOR356W	CIR2	Nonessential	23597.3	267.228	1416.44	No
1	100	YOR357C	SNX3	Nonessential	28270.5	466.181	-460.161	No
1	100	YOR358W	HAP5	Nonessential	26971.4	408.04	455.412	No
1	100	YOR359W	VTS1	Nonessential	22132.9	447.333	3894.38	Yes
1	100	YOR360C	PDE2	Nonessential	11529.9	251.69	10608.3	Yes
1	100	YOR363C	PIP2	Nonessential	27736.6	655.645	-182.124	No
1	100	YOR367W	SCP1	Nonessential	25955.4	375.943	-343.238	No
1	100	YOR368W	RAD17	Nonessential	25840.9	423.68	1476.34	No
1	100	YOR369C	RPS12	Nonessential	29467.6	514.044	-719.123	No
1	100	YOR371C	GPB1	Nonessential	20272.4	277.666	4799.49	Yes
1	100	YOR374W	ALD4	Nonessential	26233.3	499.044	-324.439	No
1	100	YOR375C	GDH1	Nonessential	25446.1	733.579	-450.817	No
1	100	YOR376W-A		Nonessential	31045.6	373.37	57.4797	No
1	100	YOR377W	ATF1	Nonessential	33070	366.142	-813.942	No
1	100	YOR378W	AMF1	Nonessential	26963.6	666.886	357.79	No
1	100	YOR380W	RDR1	Nonessential	27574.2	369.28	287.902	No
1	100	YOR381W	FRE3	Nonessential	25890.6	398.944	600.607	No
1	100	YOR381W-A		Nonessential	27528.9	772.277	239.77	No
1	100	YOR382W	FIT2	Nonessential	29421.9	729.623	-862.02	No
1	100	YOR383C	FIT3	Nonessential	28571.5	389.275	-280.981	No
1	100	YOR384W	FRE5	Nonessential	27715	615.809	-2122.52	No
1	100	YOR385W		Nonessential	28144.6	959.426	-88.2561	No
1	100	YOR386W	PHR1	Nonessential	27975.1	554.087	129.139	No
1	100	YOR387C		Nonessential	27419.9	602.315	-120.815	No
1	100	YOR388C	FDH1	Nonessential	28716.7	922.384	-99.8613	No
1	100	YOR389W		Nonessential	27296.3	146.716	744.392	No
1	100	YOR390W	FEX1	Nonessential	29028.7	514.837	1276.07	No
1	100	YOR391C	HSP33	Nonessential	28252.5	366.252	-308.514	No
1	100	YOR393W	ERR1	Nonessential	28681.1	111.022	315.294	No
1	100	YOR394C-A		Nonessential	28649.8	218.859	-368.65	No
1	100	YOR394W	PAU21	Nonessential	30559.9	1300.8	-1558.79	No
1	100	YOR396W	YRF1-8	Nonessential	28955.8	583.478	14.4499	No
1	100	YPL001W	HAT1	Nonessential	26217.9	520.56	497.144	No
1	100	YPL002C	SNF8	Nonessential	25733.9	297.407	676.087	No
1	100	YPL003W	ULA1	Nonessential	28169.1	870.751	-1011.91	No
1	100	YPL004C	LSP1	Nonessential	27245.3	835.161	797.418	No
1	100	YPL005W	AEP3	Nonessential	26483.4	316.059	140.777	No
1	100	YPL006W	NCR1	Nonessential	24890	343.552	2404.68	Yes
1	100	YPL008W	CHL1	Nonessential	26243.6	343.903	-457.554	No
1	100	YPL009C	RQC2	Nonessential	27293.4	752.96	653.164	No
1	100	YPL013C	MRPS16	Nonessential	26796.2	523.238	-5103.67	No
1	100	YPL014W	CIP1	Nonessential	27067.4	556.305	960.476	No
1	100	YPL015C	HST2	Nonessential	28081.4	436.987	55.1304	No
1	100	YPL017C	IRC15	Nonessential	28529.9	612.249	-562.576	No
1	100	YPL018W	CTF19	Nonessential	29155.3	1192.46	-14.0946	No
1	100	YPL019C	VTC3	Nonessential	28137.8	349.394	631.703	No
1	100	YPL021W	ECM23	Nonessential	21050.8	275.223	3513.65	Yes
1	100	YPL022W	RAD1	Nonessential	27255.1	595.568	-180.303	No
1	100	YPL023C	MET12	Nonessential	28118.2	182.76	-905.382	No
1	100	YPL024W	RMI1	Nonessential	28355.7	195.578	-385.752	No
1	100	YPL026C	SKS1	Nonessential	25988.4	226.943	263.051	No
1	100	YPL027W	SMA1	Nonessential	27605.5	570.316	-54.0941	No
1	100	YPL029W	SUV3	Nonessential	26662.4	718.598	-3387.34	No
1	100	YPL030W	TRM44	Nonessential	25277.6	278.431	2649.6	Yes
1	100	YPL031C	PHO85	Nonessential	30089.5	531.011	-714.245	No
1	100	YPL032C	SVL3	Nonessential	28902.5	243.594	-726.455	No
1	100	YPL033C	SRL4	Nonessential	28264.3	91.6825	372.807	No
1	100	YPL034W		Nonessential	27483.4	538.256	-709.725	No
1	100	YPL036W	PMA2	Nonessential	25144.5	109.059	1670.57	No
1	100	YPL037C	EGD1	Nonessential	24008.9	14.8787	2436.71	Yes
1	100	YPL038W	MET31	Nonessential	28408.8	225.31	-154.677	No
1	100	YPL038W-A		Nonessential	27597	265.829	-453.663	No
1	100	YPL039W		Nonessential	21946	157.986	4021.38	Yes
1	100	YPL040C	ISM1	Nonessential	26714	494.224	-680.229	No
1	100	YPL041C	MRX11	Nonessential	28454.6	379.764	264.65	No
1	100	YPL042C	SSN3	Nonessential	25911.5	401.211	591.781	No
1	100	YPL045W	VPS16	Nonessential	18647.9	265.318	4669.23	Yes
1	100	YPL046C	ELC1	Nonessential	27917.9	159.091	376.745	No
1	100	YPL047W	SGF11	Nonessential	29792.9	614.89	-501.441	No
1	100	YPL048W	CAM1	Nonessential	28125.4	709.802	302.155	No
1	100	YPL049C	DIG1	Nonessential	26844.8	532.105	363.987	No
1	100	YPL050C	MNN9	Nonessential	25116.2	442.303	653.89	No
1	100	YPL051W	ARL3	Nonessential	26768.1	458.346	800.081	No
1	100	YPL053C	KTR6	Nonessential	26722.8	630.73	536.34	No
1	100	YPL054W	LEE1	Nonessential	25919.3	843.551	465.223	No
1	100	YPL055C	LGE1	Nonessential	30048.1	416.205	-1269.49	No
1	100	YPL056C	LCL1	Nonessential	28279.4	202.769	-156.547	No
1	100	YPL057C	SUR1	Nonessential	27187.1	342.154	194.835	No
1	100	YPL058C	PDR12	Nonessential	26257.3	481.421	1259.8	No
1	100	YPL059W	GRX5	Nonessential	25424.9	186.899	1744.35	No
1	100	YPL060W	MFM1	Nonessential	24551.7	794.931	1952.34	No
1	100	YPL061W	ALD6	Nonessential	26889.1	326.709	128.144	No
1	100	YPL064C	CWC27	Nonessential	22009.1	512.644	3503.54	Yes
1	100	YPL065W	VPS28	Nonessential	27032.4	691.976	-254.87	No
1	100	YPL066W	RGL1	Nonessential	28671.5	626.008	-3.8603	No
1	100	YPL067C	HTC1	Nonessential	27347.7	784.715	769.272	No
1	100	YPL068C		Nonessential	27175.8	329.587	-80.883	No
1	100	YPL069C	BTS1	Nonessential	22225.2	78.2097	629.118	No
1	100	YPL070W	MUK1	Nonessential	20665	441.086	4522.03	Yes
1	100	YPL071C		Nonessential	17872.4	434.809	5690.38	Yes
1	100	YPL072W	UBP16	Nonessential	29262	402.338	-101.37	No
1	100	YPL074W	YTA6	Nonessential	26785.3	731.493	700.1	No
1	100	YPL077C		Nonessential	22975.6	780.307	3699.27	Yes
1	100	YPL078C	ATP4	Nonessential	15600.6	95.9118	1635.45	No
1	100	YPL081W	RPS9A	Nonessential	26037.3	23.9576	522.921	No
1	100	YPL084W	BRO1	Nonessential	27508.5	20.1709	340.391	No
1	100	YPL086C	ELP3	Nonessential	24997.2	122.08	1267.85	No
1	100	YPL087W	YDC1	Nonessential	29231	575.914	-475.659	No
1	100	YPL088W		Nonessential	28466.7	192.563	-235.616	No
1	100	YPL089C	RLM1	Nonessential	15793.8	695.551	9229.61	Yes
1	100	YPL090C	RPS6A	Nonessential	27292.2	738.126	-5321.04	No
1	100	YPL091W	GLR1	Nonessential	26084.3	391.376	726.606	No
1	100	YPL092W	SSU1	Nonessential	26393.6	599.279	563.535	No
1	100	YPL095C	EEB1	Nonessential	22858.1	274.616	-161.824	No
1	100	YPL096C-A	ERI1	Nonessential	28738.1	392.57	49.0951	No
1	100	YPL096W	PNG1	Nonessential	27651.7	486.172	382.979	No
1	100	YPL097W	MSY1	Nonessential	26336.1	540.018	1335.07	No
1	100	YPL098C	MGR2	Nonessential	20978.3	196.157	3614.12	Yes
1	100	YPL099C	INA17	Nonessential	27504.1	277.558	521.101	No
1	100	YPL100W	ATG21	Nonessential	27465.3	428.172	295.92	No
1	100	YPL101W	ELP4	Nonessential	26807.4	264.423	284.485	No
1	100	YPL103C	FMP30	Nonessential	29213.6	75.8247	-348.469	No
1	100	YPL104W	MSD1	Nonessential	27322.7	78.1497	207.366	No
1	100	YPL105C	SYH1	Nonessential	17216.3	676.58	6640.08	Yes
1	100	YPL106C	SSE1	Nonessential	22260.2	47.0446	3012.49	Yes
1	100	YPL107W	DPC25	Nonessential	24038.4	541.865	2269.41	Yes
1	100	YPL108W		Nonessential	29348.8	586.978	369.285	No
1	100	YPL109C	MCO76	Nonessential	27490.9	616.268	389.049	No
1	100	YPL110C	GDE1	Nonessential	28822	590.047	-603.943	No
1	100	YPL111W	CAR1	Nonessential	26807.4	265.443	713.204	No
1	100	YPL112C	PEX25	Nonessential	29531.3	616.318	-836.438	No
1	100	YPL113C		Nonessential	28839.7	968.642	-504.263	No
1	100	YPL115C	BEM3	Nonessential	3374.9	204.393	15533.5	Yes
1	100	YPL116W	HOS3	Nonessential	27270.2	290.893	-435.89	No
1	100	YPL118W	MRP51	Nonessential	26507.2	502.309	-3281.69	No
1	100	YPL119C	DBP1	Nonessential	26241.7	313.797	819.744	No
1	100	YPL119C-A		Nonessential	27668.4	650.204	-691.88	No
1	100	YPL120W	VPS30	Nonessential	29123.5	567.091	-173.221	No
1	100	YPL121C	MEI5	Nonessential	8512.32	122.619	7775.91	Yes
1	100	YPL123C	RNY1	Nonessential	25683.9	219.883	1341.2	No
1	100	YPL125W	KAP120	Nonessential	12580	363.29	8771.95	Yes
1	100	YPL127C	HHO1	Nonessential	25599.8	373.258	1388.23	No
1	100	YPL129W	TAF14	Nonessential	21703.7	512.319	-1922.55	No
1	100	YPL130W	SPO19	Nonessential	21968.4	346.06	2447.7	Yes
1	100	YPL132W	COX11	Nonessential	18143.1	394.953	6180.68	Yes
1	100	YPL133C	RDS2	Nonessential	28434.3	44.1305	258.665	No
1	100	YPL134C	ODC1	Nonessential	20797.7	410.968	4978.36	Yes
1	100	YPL135W	ISU1	Nonessential	28888.3	944.599	110.202	No
1	100	YPL137C	GIP3	Nonessential	3191.01	184.161	16221.4	Yes
1	100	YPL138C	SPP1	Nonessential	26007.6	540.65	1124.76	No
1	100	YPL139C	UME1	Nonessential	28015.6	175.284	742.49	No
1	100	YPL140C	MKK2	Nonessential	27787.5	1220.58	-389.781	No
1	100	YPL141C	FRK1	Nonessential	30203.3	453.223	-1129.13	No
1	100	YPL144W	POC4	Nonessential	27207.8	737.192	-328.279	No
1	100	YPL145C	KES1	Nonessential	1314.97	19.324	15092	Yes
1	100	YPL147W	PXA1	Nonessential	28902	739.28	-1266.3	No
1	100	YPL148C	PPT2	Nonessential	26542.4	720.375	530.078	No
1	100	YPL149W	ATG5	Nonessential	26546.3	74.4674	-460.578	No
1	100	YPL150W		Nonessential	28985	49.0823	-459.553	No
1	100	YPL152W	RRD2	Nonessential	28037.1	613.423	695.418	No
1	100	YPL152W-A		Nonessential	27560.5	381.18	-37.0341	No
1	100	YPL154C	PEP4	Nonessential	27031.6	180.521	-735.489	No
1	100	YPL155C	KIP2	Nonessential	15311.5	734.998	8291.72	Yes
1	100	YPL156C	PRM4	Nonessential	27890.2	694.826	-218.672	No
1	100	YPL157W	TGS1	Nonessential	28658	622.411	-217.493	No
1	100	YPL158C	AIM44	Nonessential	28217.3	784.272	-1059.64	No
1	100	YPL159C	PET20	Nonessential	28044.6	589.574	-838.807	No
1	100	YPL161C	BEM4	Nonessential	30090.3	1264.09	-1407.21	No
1	100	YPL162C		Nonessential	28341.9	274.777	289.719	No
1	100	YPL163C	SVS1	Nonessential	29935	802.301	-1308.15	No
1	100	YPL164C	MLH3	Nonessential	27629.2	448.109	-397.062	No
1	100	YPL165C	SET6	Nonessential	27978.4	493.57	715.443	No
1	100	YPL166W	ATG29	Nonessential	27105.4	472.729	224.843	No
1	100	YPL167C	REV3	Nonessential	25406.2	133.514	1084.51	No
1	100	YPL168W	MRX4	Nonessential	21320.8	119.02	4933.17	Yes
1	100	YPL170W	DAP1	Nonessential	28505.8	475.837	-101.382	No
1	100	YPL171C	OYE3	Nonessential	25873.8	703.167	630.777	No
1	100	YPL172C	COX10	Nonessential	26255.6	896.884	320.405	No
1	100	YPL173W	MRPL40	Nonessential	21119.4	472.652	293.351	No
1	100	YPL174C	NIP100	Nonessential	24488.4	111.499	995.917	No
1	100	YPL176C	TRE1	Nonessential	28096.7	589.718	-381.06	No
1	100	YPL177C	CUP9	Nonessential	19780.5	158.778	5466.71	Yes
1	100	YPL178W	CBC2	Nonessential	26894.9	239.129	-2580.36	No
1	100	YPL179W	PPQ1	Nonessential	27004.5	710.656	-477.081	No
1	100	YPL180W	TCO89	Nonessential	24147.9	660.779	1335.44	No
1	100	YPL181W	CTI6	Nonessential	25996.1	139.218	599.008	No
1	100	YPL183C	RTT10	Nonessential	27328.5	485.19	1176.24	No
1	100	YPL183W-A	RTC6	Nonessential	29180.4	690.487	-2524.37	No
1	100	YPL184C	MRN1	Nonessential	10682.9	583.066	10079.9	Yes
1	100	YPL186C	UIP4	Nonessential	27087.4	898.391	-63.7943	No
1	100	YPL187W	MF(ALPHA)1	Nonessential	29080.3	307.301	-370.78	No
1	100	YPL188W	POS5	Nonessential	27804	892.353	-497.557	No
1	100	YPL189C-A	COA2	Nonessential	25968.7	90.2551	-2710.16	No
1	100	YPL189W	GUP2	Nonessential	26399.4	453.339	111.063	No
1	100	YPL191C		Nonessential	27639.2	365.76	20.5505	No
1	100	YPL192C	PRM3	Nonessential	24162.3	109.378	2374.11	Yes
1	100	YPL193W	RSA1	Nonessential	25774.7	529.281	651.546	No
1	100	YPL194W	DDC1	Nonessential	29085.4	544.828	-634.898	No
1	100	YPL195W	APL5	Nonessential	28387.1	547.263	-234.058	No
1	100	YPL196W	OXR1	Nonessential	27570.3	794.952	220.548	No
1	100	YPL198W	RPL7B	Nonessential	27853.3	551.503	-90.6159	No
1	100	YPL199C		Nonessential	33104.1	570.186	-613.179	No
1	100	YPL200W	CSM4	Nonessential	16240.2	895.562	6925.44	Yes
1	100	YPL201C	YIG1	Nonessential	28588.8	117.927	-891.718	No
1	100	YPL202C	AFT2	Nonessential	20944.2	518.064	4785.44	Yes
1	100	YPL203W	TPK2	Nonessential	6908.94	287.976	13071	Yes
1	100	YPL206C	PGC1	Nonessential	28090	515.099	-1419.87	No
1	100	YPL207W	TYW1	Nonessential	26315.8	953.848	450.882	No
1	100	YPL208W	RKM1	Nonessential	19067	961.952	5904.14	Yes
1	100	YPL212C	PUS1	Nonessential	23208.2	192.485	3082.59	Yes
1	100	YPL213W	LEA1	Nonessential	27489.5	148.493	-700.153	No
1	100	YPL214C	THI6	Nonessential	28778.3	780.926	-135.309	No
1	100	YPL215W	CBP3	Nonessential	28777	726.679	-2517.41	No
1	100	YPL216W		Nonessential	23505.3	388.204	3135.05	Yes
1	100	YPL219W	PCL8	Nonessential	25349.9	157.924	2660.95	Yes
1	100	YPL220W	RPL1A	Nonessential	28792.6	472.841	-878.828	No
1	100	YPL221W	FLC1	Nonessential	27355.2	70.5031	-163.953	No
1	100	YPL222W	FMP40	Nonessential	27627	511.446	-52.642	No
1	100	YPL223C	GRE1	Nonessential	26517.5	876.26	199.147	No
1	100	YPL224C	MMT2	Nonessential	26026.3	346.423	993.314	No
1	100	YPL225W		Nonessential	28122.7	604.662	525.429	No
1	100	YPL226W	NEW1	Nonessential	26633	298.681	-702.556	No
1	100	YPL227C	ALG5	Nonessential	31027.3	777.115	395.339	No
1	100	YPL229W		Nonessential	27748.4	539.131	517.352	No
1	100	YPL230W	USV1	Nonessential	28143.1	859.969	-1248.93	No
1	100	YPL232W	SSO1	Nonessential	26097.7	665.734	-176.971	No
1	100	YPL234C	VMA11	Nonessential	20825.8	501.766	1197.4	No
1	100	YPL236C	ENV7	Nonessential	26246	591.307	1051.21	No
1	100	YPL239W	YAR1	Nonessential	11792.2	519.316	6620.81	Yes
1	100	YPL240C	HSP82	Nonessential	28492	169.234	-97.0247	No
1	100	YPL241C	CIN2	Nonessential	22084	432.079	1991.56	No
1	100	YPL244C	HUT1	Nonessential	27152.2	566.091	-722.969	No
1	100	YPL245W		Nonessential	28465.7	150.046	240.297	No
1	100	YPL246C	RBD2	Nonessential	22500.9	377.683	3175.59	Yes
1	100	YPL247C		Nonessential	28518.9	1073	581.238	No
1	100	YPL248C	GAL4	Nonessential	21476.6	61.6923	4077.9	Yes
1	100	YPL249C	GYP5	Nonessential	22656.6	400.452	3171.67	Yes
1	100	YPL249C-A	RPL36B	Nonessential	26075.6	782.004	-185.571	No
1	100	YPL250C	ATG41	Nonessential	24713.8	275.293	2360.25	Yes
1	100	YPL254W	HFI1	Nonessential	26305.1	539.087	-646.526	No
1	100	YPL256C	CLN2	Nonessential	38002.5	567.909	-5290.89	No
1	100	YPL257W		Nonessential	25771.9	239.778	669.022	No
1	100	YPL258C	THI21	Nonessential	26698.9	515.371	-317.472	No
1	100	YPL259C	APM1	Nonessential	28841.3	916.096	-698.262	No
1	100	YPL260W	CUB1	Nonessential	27575.2	640.96	-1457.29	No
1	100	YPL262W	FUM1	Nonessential	27309.1	427.389	-1153.33	No
1	100	YPL263C	KEL3	Nonessential	26313	155.354	-504.036	No
1	100	YPL264C		Nonessential	27755.6	563.863	-406.914	No
1	100	YPL265W	DIP5	Nonessential	32986.2	648.2	-453.493	No
1	100	YPL267W	ACM1	Nonessential	24641.4	579.239	2599.23	Yes
1	100	YPL269W	KAR9	Nonessential	23785.1	490.427	3287.94	Yes
1	100	YPL270W	MDL2	Nonessential	17871	157.679	6568.44	Yes
1	100	YPL271W	ATP15	Nonessential	29722.9	190.553	-483.944	No
1	100	YPL272C	PBI1	Nonessential	26176.2	313.526	404.52	No
1	100	YPL273W	SAM4	Nonessential	26628.5	548.736	174.367	No
1	100	YPL274W	SAM3	Nonessential	27624	317.289	177.955	No
1	100	YPL277C		Nonessential	27912.5	1013.44	112.244	No
1	100	YPL278C		Nonessential	27271.1	379.44	-453.069	No
1	100	YPL279C	FEX2	Nonessential	32506.1	851.235	-2044.9	No
1	100	YPL280W	HSP32	Nonessential	27499.2	699.94	76.9568	No
1	100	YPL281C	ERR2	Nonessential	24513.2	733.947	468.805	No
1	100	YPL282C	PAU22	Nonessential	27336.8	841.12	615.424	No
1	100	YPL283C	YRF1-7	Nonessential	30873.7	2871.56	-1699.28	No
1	100	YPR001W	CIT3	Nonessential	28918.7	633.461	-410.08	No
1	100	YPR002W	PDH1	Nonessential	27069.7	139.679	-904.965	No
1	100	YPR003C		Nonessential	29298.5	166.487	-323.912	No
1	100	YPR004C	AIM45	Nonessential	25042.1	328.816	1726.47	No
1	100	YPR005C	HAL1	Nonessential	29063.4	536.546	-545.409	No
1	100	YPR006C	ICL2	Nonessential	27585.1	598.7	272.364	No
1	100	YPR007C	REC8	Nonessential	28384.1	85.5132	135.515	No
1	100	YPR008W	HAA1	Nonessential	11148	334.82	11294.2	Yes
1	100	YPR009W	SUT2	Nonessential	27504.3	438.198	-346.221	No
1	100	YPR010C-A	MIN8	Nonessential	28520	431.793	159.29	No
1	100	YPR011C		Nonessential	27319.4	664.076	789.426	No
1	100	YPR013C	CMR3	Nonessential	26607.3	473.786	13.7043	No
1	100	YPR015C		Nonessential	23445.4	390.298	2616.89	Yes
1	100	YPR017C	DSS4	Nonessential	19794	1163.46	4854.45	Yes
1	100	YPR018W	RLF2	Nonessential	19175.6	349.4	5463.84	Yes
1	100	YPR020W	ATP20	Nonessential	25235.9	375.096	-848.734	No
1	100	YPR021C	AGC1	Nonessential	22717.8	277.917	1941.19	No
1	100	YPR022C	SDD4	Nonessential	25573.9	432.742	925.738	No
1	100	YPR023C	EAF3	Nonessential	27329	228.278	-1172.62	No
1	100	YPR024W	YME1	Nonessential	24742.1	435.707	1551.4	No
1	100	YPR026W	ATH1	Nonessential	28162.6	331.636	268.291	No
1	100	YPR027C		Nonessential	27544.9	695.977	586.458	No
1	100	YPR028W	YOP1	Nonessential	27627.5	558.129	-629.324	No
1	100	YPR029C	APL4	Nonessential	27649.9	413.521	37.9174	No
1	100	YPR030W	CSR2	Nonessential	25214.4	220.91	536.245	No
1	100	YPR031W	NTO1	Nonessential	28336.1	880.893	-610.902	No
1	100	YPR032W	SRO7	Nonessential	22901.1	438.092	2721.07	Yes
1	100	YPR036W	VMA13	Nonessential	26977.5	839.469	-3810.59	No
1	100	YPR037C	ERV2	Nonessential	27341.1	752.882	235.322	No
1	100	YPR040W	TIP41	Nonessential	6432.54	126.174	12568.9	Yes
1	100	YPR042C	PUF2	Nonessential	31044.9	911.465	-1177.09	No
1	100	YPR043W	RPL43A	Nonessential	25386.1	467.295	-7651.18	No
1	100	YPR045C	THP3	Nonessential	28412.1	468.963	-228.625	No
1	100	YPR046W	MCM16	Nonessential	24863.2	399.835	1742.51	No
1	100	YPR047W	MSF1	Nonessential	25341.6	124.612	393.134	No
1	100	YPR049C	ATG11	Nonessential	28702.8	1171.3	-296.649	No
1	100	YPR051W	MAK3	Nonessential	28415.2	540.448	432.265	No
1	100	YPR052C	NHP6A	Nonessential	1992.08	526.842	14817.9	Yes
1	100	YPR054W	SMK1	Nonessential	27574.4	61.3652	234.479	No
1	100	YPR057W	BRR1	Nonessential	19372	458.095	-1042.59	No
1	100	YPR058W	YMC1	Nonessential	20590.7	413.405	3017.1	Yes
1	100	YPR060C	ARO7	Nonessential	31330.5	648.635	-1849.5	No
1	100	YPR061C	JID1	Nonessential	27766.8	329.998	161.013	No
1	100	YPR062W	FCY1	Nonessential	25754.8	114.237	958.809	No
1	100	YPR063C		Nonessential	30403.9	441.827	-1394.6	No
1	100	YPR065W	ROX1	Nonessential	28090.5	471.699	876.756	No
1	100	YPR066W	UBA3	Nonessential	22708.5	827.581	2567.56	Yes
1	100	YPR067W	ISA2	Nonessential	20208.1	635.045	-991.279	No
1	100	YPR068C	HOS1	Nonessential	27243.7	734.03	755.399	No
1	100	YPR069C	SPE3	Nonessential	28624.4	421.782	-562.891	No
1	100	YPR070W	MED1	Nonessential	26298	324.479	772.382	No
1	100	YPR071W		Nonessential	27350.6	373.432	513.299	No
1	100	YPR072W	NOT5	Nonessential	27548.8	410.484	-1948.05	No
1	100	YPR073C	LTP1	Nonessential	26796.9	564.529	-601.502	No
1	100	YPR074C	TKL1	Nonessential	28445.7	493.585	-650.446	No
1	100	YPR075C	OPY2	Nonessential	28882	440.591	-327.168	No
1	100	YPR078C		Nonessential	29211.3	393.576	-172.473	No
1	100	YPR079W	MRL1	Nonessential	27143.8	626.188	398.365	No
1	100	YPR080W	TEF1	Nonessential	27097.7	359.541	-1023.01	No
1	100	YPR081C	GRS2	Nonessential	28229	628.826	-187.041	No
1	100	YPR083W	MDM36	Nonessential	28532.1	774.08	-10.148	No
1	100	YPR084W		Nonessential	27146.1	359.378	884.166	No
1	100	YPR089W		Nonessential	15114.8	526.805	8191.22	Yes
1	100	YPR091C	NVJ2	Nonessential	28921	186.085	-595.581	No
1	100	YPR093C	ASR1	Nonessential	24861.2	663.194	784.105	No
1	100	YPR095C	SYT1	Nonessential	25608.4	973.26	1851.79	No
1	100	YPR096C		Nonessential	27551.3	905.921	835.958	No
1	100	YPR097W		Nonessential	28634.9	542.677	-159.712	No
1	100	YPR098C	TMH18	Nonessential	21367.3	187.108	2996.31	Yes
1	100	YPR100W	MRPL51	Nonessential	28994	391.866	-4341.12	No
1	100	YPR101W	SNT309	Nonessential	29271.7	395.419	1475.15	No
1	100	YPR102C	RPL11A	Nonessential	17860.7	232.31	-100.45	No
1	100	YPR106W	ISR1	Nonessential	27174.5	344.61	591.67	No
1	100	YPR108W-A		Nonessential	28071.3	349.99	-575.442	No
1	100	YPR109W	GLD1	Nonessential	26813.6	685.602	-636.009	No
1	100	YPR111W	DBF20	Nonessential	28237.7	886.677	-747.044	No
1	100	YPR114W		Nonessential	28889.4	578.839	-1105.26	No
1	100	YPR115W	RGC1	Nonessential	27450.2	552.819	-1011.33	No
1	100	YPR116W	RRG8	Nonessential	28523.3	825.506	-624.507	No
1	100	YPR117W		Nonessential	27719.7	193.666	344.363	No
1	100	YPR118W	MRI1	Nonessential	27058.9	1452.2	607.971	No
1	100	YPR119W	CLB2	Nonessential	26401.9	492.696	720.388	No
1	100	YPR120C	CLB5	Nonessential	25410.7	192.623	1790.11	No
1	100	YPR121W	THI22	Nonessential	28663.4	673.827	-574.937	No
1	100	YPR122W	AXL1	Nonessential	25964.1	751.869	-106.649	No
1	100	YPR124W	CTR1	Nonessential	27952.9	486.383	-453.818	No
1	100	YPR125W	YLH47	Nonessential	25391.1	232.689	1074.97	No
1	100	YPR127W		Nonessential	28186.4	256.546	235.665	No
1	100	YPR128C	ANT1	Nonessential	21778.5	401.911	3594.04	Yes
1	100	YPR129W	SCD6	Nonessential	17425.8	756.796	5963.91	Yes
1	100	YPR131C	NAT3	Nonessential	27745	304.167	742.596	No
1	100	YPR132W	RPS23B	Nonessential	27773.3	754.214	-6233.46	No
1	100	YPR133W-A	TOM5	Nonessential	25172.5	396.24	1470.65	No
1	100	YPR134W	MSS18	Nonessential	28694.2	114.87	-937.95	No
1	100	YPR135W	CTF4	Nonessential	18963.9	239.32	6179.37	Yes
1	100	YPR139C	LOA1	Nonessential	26002.3	679.173	840.322	No
1	100	YPR140W	TAZ1	Nonessential	23297.2	800.603	1511.78	No
1	100	YPR141C	KAR3	Nonessential	27592.1	582.646	-363.872	No
1	100	YPR145C-A		Nonessential	29244.6	611.235	360.546	No
1	100	YPR145W	ASN1	Nonessential	28275.7	560.976	-604.122	No
1	100	YPR147C		Nonessential	29670.6	934.907	-553.497	No
1	100	YPR148C		Nonessential	24786.3	636.125	2345.24	Yes
1	100	YPR149W	NCE102	Nonessential	26250.1	675.693	-243.044	No
1	100	YPR151C	SUE1	Nonessential	27584	811.44	410.137	No
1	100	YPR152C	URN1	Nonessential	28166.9	287.949	-416.244	No
1	100	YPR153W	MAY24	Nonessential	28199	685.636	1036.21	No
1	100	YPR154W	PIN3	Nonessential	29505.5	62.4682	-1016.43	No
1	100	YPR155C	NCA2	Nonessential	26785.7	1007.33	289.586	No
1	100	YPR156C	TPO3	Nonessential	28426.2	634.653	-599.928	No
1	100	YPR157W	TDA6	Nonessential	27328.5	62.3803	-648.169	No
1	100	YPR158W	CUR1	Nonessential	23065.1	767.699	1235.59	No
1	100	YPR159C-A		Nonessential	27225.6	696.027	331.046	No
1	100	YPR159W	KRE6	Nonessential	25193.2	782.231	-86.7416	No
1	100	YPR160W	GPH1	Nonessential	27976.4	512.233	420.52	No
1	100	YPR163C	TIF3	Nonessential	26063.4	561.936	-8424.42	No
1	100	YPR164W	MMS1	Nonessential	3350.84	298.094	15005.9	Yes
1	100	YPR166C	MRP2	Nonessential	28352	659.872	-2501.19	No
1	100	YPR167C	MET16	Nonessential	27978.2	367.736	114.132	No
1	100	YPR170W-B		Nonessential	27704	674.637	539.254	No
1	100	YPR171W	BSP1	Nonessential	27757.6	184.862	-411.745	No
1	100	YPR172W		Nonessential	28552.4	255.917	-57.1106	No
1	100	YPR173C	VPS4	Nonessential	9268.84	514.158	10153	Yes
1	100	YPR174C		Nonessential	27669.3	530.415	-219.438	No
1	100	YPR179C	HDA3	Nonessential	27631.1	432.814	106.531	No
1	100	YPR184W	GDB1	Nonessential	25735.2	447.918	880.822	No
1	100	YPR185W	ATG13	Nonessential	29081.4	98.9666	-214.093	No
1	100	YPR188C	MLC2	Nonessential	28996.4	683.67	657.091	No
1	100	YPR189W	SKI3	Nonessential	27075.7	262.05	538.498	No
1	100	YPR191W	QCR2	Nonessential	30655.1	37.3139	-6117.73	No
1	100	YPR192W	AQY1	Nonessential	28529.1	308.814	-634.609	No
1	100	YPR193C	HPA2	Nonessential	25902.8	1272	1063.02	No
1	100	YPR194C	OPT2	Nonessential	27701.5	307.789	187.65	No
1	100	YPR196W		Nonessential	26394.4	311.173	274.504	No
1	100	YPR198W	SGE1	Nonessential	27812.5	968.75	-706.291	No
1	100	YPR199C	ARR1	Nonessential	27860.8	187.668	-539.217	No
1	100	YPR200C	ARR2	Nonessential	28316.6	833.621	-1.27232	No
1	100	YPR201W	ARR3	Nonessential	28678.6	329.356	-69.1584	No
1	100	YPR203W		Nonessential	27907.1	846.448	-92.9655	No
1	100	YPR204W		Nonessential	27771.6	77.1656	604.078	No
1	10	YAL001C	TFC3	Essential	19666.8	7597.42	3145.1	Yes
1	10	YAL003W	EFB1	Essential	7679.85	5006.39	-2950.33	No
1	10	YAL025C	MAK16	Essential	18658.8	3257.45	-11687.1	No
1	10	YAL032C	PRP45	Essential	16838.7	3234.14	-10126.1	No
1	10	YAL033W	POP5	Essential	22026.2	3333.45	-6581.67	No
1	10	YAL034W-A	MTW1	Essential	27624.1	12274.7	-12902.1	No
1	10	YAL035W	FUN12	Essential	19613.1	648.182	-11965.6	No
1	10	YAL038W	CDC19	Essential	8296.23	3872.14	-3887.89	No
1	10	YAL041W	CDC24	Essential	23181.4	2760.66	-1791.44	No
1	10	YAL043C	PTA1	Essential	16447	4438.65	-9811.19	No
1	10	YAR007C	RFA1	Essential	17713.4	1744.89	-11525.4	No
1	10	YAR008W	SEN34	Essential	6824.4	3457.89	-3603.13	No
1	10	YAR019C	CDC15	Essential	22843.2	1635.83	2474.26	Yes
1	10	YBL004W	UTP20	Essential	15689	4032.02	-9368.39	No
1	10	YBL014C	RRN6	Essential	21033.9	2293.61	-6574.58	No
1	10	YBL018C	POP8	Essential	22056.3	2131.1	-490.998	No
1	10	YBL020W	RFT1	Essential	26446.9	1596.41	-1064.77	No
1	10	YBL023C	MCM2	Essential	18134.2	2867.56	-11485.7	No
1	10	YBL026W	LSM2	Essential	22331.4	1555.06	-8006.79	No
1	10	YBL030C	PET9	Essential	17347.1	2220.55	-6490.87	No
1	10	YBL034C	STU1	Essential	5544.26	3886.11	13312.9	Yes
1	10	YBL035C	POL12	Essential	20623.3	2354.64	1597.99	No
1	10	YBL040C	ERD2	Essential	22425.2	1230.81	-11864.4	No
1	10	YBL041W	PRE7	Essential	19555.5	2638.8	-11960	No
1	10	YBL050W	SEC17	Essential	17988.3	3471.52	-10289.7	No
1	10	YBL074C	AAR2	Essential	23154.7	3352.51	2679.25	Yes
1	10	YBL076C	ILS1	Essential	16596.2	2901.84	-9352.29	No
1	10	YBL084C	CDC27	Essential	16875.4	1878.54	-2368.37	No
1	10	YBL092W	RPL32	Essential	12376.2	2898.08	4035.5	Yes
1	10	YBL105C	PKC1	Essential	3633.8	1768.45	-608.323	No
1	10	YBR002C	RER2	Essential	20790.2	1149.1	-8682.98	No
1	10	YBR004C	GPI18	Essential	22102.7	2566.49	3345.09	Yes
1	10	YBR011C	IPP1	Essential	21322.7	3102.65	-7719.57	No
1	10	YBR029C	CDS1	Essential	9914.16	1565.74	-5109.53	No
1	10	YBR038W	CHS2	Essential	20711.2	1748.32	-4569.57	No
1	10	YBR049C	REB1	Essential	13072.7	3832	-6048.44	No
1	10	YBR055C	PRP6	Essential	21958	2536.49	611.79	No
1	10	YBR058C-A	TSC3	Essential	17116.7	2175.77	1455.37	No
1	10	YBR060C	ORC2	Essential	22840.5	4518.66	-1431.94	No
1	10	YBR070C	ALG14	Essential	20775.7	4146.93	3039.21	Yes
1	10	YBR079C	RPG1	Essential	10242.8	1588.78	-4804.31	No
1	10	YBR080C	SEC18	Essential	4093.22	2990.04	164.145	No
1	10	YBR087W	RFC5	Essential	20571.6	1477.18	1529.75	No
1	10	YBR088C	POL30	Essential	20876.5	4888.14	-9919.05	No
1	10	YBR091C	TIM12	Essential	25946.3	2554.66	-3629.02	No
1	10	YBR102C	EXO84	Essential	17730.6	775.953	-5253.5	No
1	10	YBR109C	CMD1	Essential	20296.1	3383.72	-12299.1	No
1	10	YBR110W	ALG1	Essential	18694	2108.16	2046.29	Yes
1	10	YBR121C	GRS1	Essential	7226.49	1339.58	-4084.22	No
1	10	YBR123C	TFC1	Essential	20563.5	2264.95	97.8996	No
1	10	YBR135W	CKS1	Essential	23519.5	2262.18	2839.08	Yes
1	10	YBR136W	MEC1	Essential	13339.8	1783.11	4200.35	Yes
1	10	YBR140C	IRA1	Essential	27740.9	3304.62	5493.25	Yes
1	10	YBR142W	MAK5	Essential	21186.8	3121.56	-11529.4	No
1	10	YBR143C	SUP45	Essential	16420.8	1186.54	1515.73	No
1	10	YBR152W	SPP381	Essential	12031.2	2356.37	2686.86	Yes
1	10	YBR153W	RIB7	Essential	23715.7	1586.97	2136.95	Yes
1	10	YBR154C	RPB5	Essential	14447.3	4362.73	-8275.57	No
1	10	YBR155W	CNS1	Essential	23505.1	2358.16	1077.12	No
1	10	YBR160W	CDC28	Essential	22105.8	2589.6	1611.07	No
1	10	YBR167C	POP7	Essential	13256.9	3812.44	-2090.67	No
1	10	YBR192W	RIM2	Essential	27827.5	2518.22	-4667.2	No
1	10	YBR193C	MED8	Essential	23927.3	4308.08	3554.78	Yes
1	10	YBR196C	PGI1	Essential	18900	4970.99	-9741.56	No
1	10	YBR198C	TAF5	Essential	16925.2	3446.12	-10363.5	No
1	10	YBR202W	MCM7	Essential	17038.5	4907.47	-10767.5	No
1	10	YBR211C	AME1	Essential	23233.1	3058.31	-1207.43	No
1	10	YBR233W-A	DAD3	Essential	21776	2246.71	-2503.54	No
1	10	YBR234C	ARC40	Essential	22680.8	2272.08	-14798	No
1	10	YBR236C	ABD1	Essential	19910.4	1673.05	-2391.58	No
1	10	YBR237W	PRP5	Essential	22309.6	2088.38	-746.751	No
1	10	YBR243C	ALG7	Essential	28001.8	3162.46	-4196.32	No
1	10	YBR247C	ENP1	Essential	18861.6	6159.13	-11216.3	No
1	10	YBR252W	DUT1	Essential	23665.2	2538.76	1015.46	No
1	10	YBR253W	SRB6	Essential	20182.6	1912.29	2322.97	Yes
1	10	YBR254C	TRS20	Essential	20704.8	1881.19	2999.86	Yes
1	10	YBR256C	RIB5	Essential	21999.7	3091.96	1444.67	No
1	10	YBR257W	POP4	Essential	18870.3	4497.51	585.574	No
1	10	YBR265W	TSC10	Essential	21963.7	1340.99	2467.43	Yes
1	10	YCL017C	NFS1	Essential	21221	2362.02	-5614.56	No
1	10	YCL031C	RRP7	Essential	17551.2	2738.79	-10801.3	No
1	10	YCL052C	PBN1	Essential	25132.6	3637.5	4346.09	Yes
1	10	YCL054W	SPB1	Essential	5158.41	2036.26	-865.675	No
1	10	YCL059C	KRR1	Essential	20101	2898.74	-12211.5	No
1	10	YCR012W	PGK1	Essential	5250.34	1898.57	-775.135	No
1	10	YCR035C	RRP43	Essential	4648.96	906.011	-525.788	No
1	10	YCR052W	RSC6	Essential	20759.7	2397.95	-12999.1	No
1	10	YCR054C	CTR86	Essential	16568.4	1895.66	900.836	No
1	10	YCR057C	PWP2	Essential	19358.3	7360.31	-10988.2	No
1	10	YCR072C	RSA4	Essential	21906.8	2942.65	-14146.6	No
1	10	YCR093W	CDC39	Essential	25588.7	3628.59	1960	No
1	10	YDL003W	MCD1	Essential	4462.28	2724.35	-718.095	No
1	10	YDL004W	ATP16	Essential	7661.63	2055.01	-3658.69	No
1	10	YDL007W	RPT2	Essential	17525.2	1638.99	-10981.8	No
1	10	YDL008W	APC11	Essential	21606.9	2714.45	1735.3	No
1	10	YDL014W	NOP1	Essential	6796.41	3966.57	-3075.18	No
1	10	YDL017W	CDC7	Essential	23464.2	1495.05	2030.31	Yes
1	10	YDL028C	MPS1	Essential	10225.6	3137.93	-5776.76	No
1	10	YDL029W	ARP2	Essential	20699.2	2097.78	-12659.8	No
1	10	YDL030W	PRP9	Essential	20826	2676.45	-5743.65	No
1	10	YDL031W	DBP10	Essential	3706.29	2163.45	-731.274	No
1	10	YDL043C	PRP11	Essential	23184.1	2848.16	706.476	No
1	10	YDL045C	FAD1	Essential	23277.7	3528.02	1887.12	No
1	10	YDL055C	PSA1	Essential	3936.71	1211.62	-455.077	No
1	10	YDL058W	USO1	Essential	21913.5	2018.01	-1321.52	No
1	10	YDL060W	TSR1	Essential	14046.5	5235.14	-8061.1	No
1	10	YDL064W	UBC9	Essential	20929.3	2982.88	1242.79	No
1	10	YDL084W	SUB2	Essential	18252.1	2061.35	-11422.9	No
1	10	YDL092W	SRP14	Essential	18590.7	2336.2	-11306.7	No
1	10	YDL097C	RPN6	Essential	18796.5	2524.05	-11821.6	No
1	10	YDL098C	SNU23	Essential	22363	1471.47	3338.82	Yes
1	10	YDL102W	POL3	Essential	21729.4	1512.1	4195.23	Yes
1	10	YDL103C	QRI1	Essential	21280	1011.23	1424	No
1	10	YDL105W	NSE4	Essential	25094.3	1881.04	5313.31	Yes
1	10	YDL108W	KIN28	Essential	20339	2537.51	1020.75	No
1	10	YDL111C	RRP42	Essential	21246.1	2131.53	-13395.6	No
1	10	YDL120W	YFH1	Essential	24511.1	6435.89	-1485.39	No
1	10	YDL126C	CDC48	Essential	22197.2	3445.78	-13888.7	No
1	10	YDL132W	CDC53	Essential	19772.4	2132.67	-4923.56	No
1	10	YDL139C	SCM3	Essential	22123.5	1072.56	4013.45	Yes
1	10	YDL140C	RPO21	Essential	3944.4	1618.42	-916.625	No
1	10	YDL141W	BPL1	Essential	22478.4	2204.98	2995.36	Yes
1	10	YDL143W	CCT4	Essential	17502.8	3853.6	-10351.5	No
1	10	YDL145C	COP1	Essential	14881.9	5322.58	-8163.71	No
1	10	YDL147W	RPN5	Essential	17319.9	2940.54	-10103.4	No
1	10	YDL148C	NOP14	Essential	18463.6	5085.02	-11241.8	No
1	10	YDL150W	RPC53	Essential	17853.6	3255.27	-11534.9	No
1	10	YDL153C	SAS10	Essential	19590.1	3089.43	-12454.6	No
1	10	YDL164C	CDC9	Essential	20496.2	3026.78	-11002.1	No
1	10	YDL165W	CDC36	Essential	21133.6	1864.67	-57.2048	No
1	10	YDL166C	FAP7	Essential	23357.4	3439.64	-4150.52	No
1	10	YDL193W	NUS1	Essential	13037.8	1835.65	2540.76	Yes
1	10	YDL195W	SEC31	Essential	11189.2	1565.55	-5763.61	No
1	10	YDL205C	HEM3	Essential	19904.1	1991.99	-212.361	No
1	10	YDL207W	GLE1	Essential	21767.5	1236.93	-1896.78	No
1	10	YDL208W	NHP2	Essential	18535.4	4219.15	-11857.9	No
1	10	YDL209C	CWC2	Essential	21287.2	2428.09	-8771.13	No
1	10	YDL212W	SHR3	Essential	22775.6	1713.69	-359.088	No
1	10	YDL217C	TIM22	Essential	21939.4	2315.77	-5233.19	No
1	10	YDL220C	CDC13	Essential	22318.9	1744.78	3234.74	Yes
1	10	YDL235C	YPD1	Essential	17820.1	1829.13	-11717.6	No
1	10	YDR002W	YRB1	Essential	10581.4	2210.81	-5436.01	No
1	10	YDR013W	PSF1	Essential	19806.8	1513.51	2468.58	Yes
1	10	YDR016C	DAD1	Essential	21957.1	1331.47	-3836.08	No
1	10	YDR021W	FAL1	Essential	21339.5	1756.96	-956.221	No
1	10	YDR023W	SES1	Essential	17701.2	3117.61	-10634.9	No
1	10	YDR037W	KRS1	Essential	17146.1	3836.91	-10261.4	No
1	10	YDR041W	RSM10	Essential	17784	1319.39	488.773	No
1	10	YDR044W	HEM13	Essential	3494.83	1694.06	-1038.67	No
1	10	YDR045C	RPC11	Essential	21763.8	2456.52	-11923.2	No
1	10	YDR047W	HEM12	Essential	21072.3	2379.15	2060.09	Yes
1	10	YDR050C	TPI1	Essential	3946.96	913.27	-766.326	No
1	10	YDR052C	DBF4	Essential	17797.9	1528.56	-7492.05	No
1	10	YDR054C	CDC34	Essential	19711.9	2335.16	-12889.4	No
1	10	YDR060W	MAK21	Essential	14302.5	1699.35	-9110.86	No
1	10	YDR062W	LCB2	Essential	19482.3	1528.91	-4216.04	No
1	10	YDR064W	RPS13	Essential	3959.98	1473.37	-155.202	No
1	10	YDR081C	PDC2	Essential	22035.9	1802.91	3065.66	Yes
1	10	YDR082W	STN1	Essential	24779.1	2476.03	5929.69	Yes
1	10	YDR086C	SSS1	Essential	17710.9	1862.45	-10663.6	No
1	10	YDR087C	RRP1	Essential	25155.9	2531.07	-15123.6	No
1	10	YDR088C	SLU7	Essential	9462.09	1445.49	2196.5	Yes
1	10	YDR091C	RLI1	Essential	15838	4844.15	-8349.17	No
1	10	YDR113C	PDS1	Essential	16977.4	2305.04	2145.86	Yes
1	10	YDR118W	APC4	Essential	20306.1	1561.56	2819.24	Yes
1	10	YDR141C	DOP1	Essential	21504.1	3167.7	-2139.85	No
1	10	YDR145W	TAF12	Essential	16526.5	2344.4	-9058.33	No
1	10	YDR160W	SSY1	Essential	22809.1	2097.82	3110.3	Yes
1	10	YDR164C	SEC1	Essential	21266.2	1710.6	1834.42	No
1	10	YDR166C	SEC5	Essential	20039.9	1788.82	46.5394	No
1	10	YDR167W	TAF10	Essential	17683.8	3502.79	-10505.7	No
1	10	YDR168W	CDC37	Essential	25579.7	2739.64	752.503	No
1	10	YDR170C	SEC7	Essential	19526.7	2253.89	-12462.9	No
1	10	YDR172W	SUP35	Essential	4610.27	1114.39	-653.982	No
1	10	YDR177W	UBC1	Essential	26042	3022.2	3430.54	Yes
1	10	YDR180W	SCC2	Essential	22693.5	2125.24	1803.34	No
1	10	YDR182W	CDC1	Essential	21432.3	2392.24	1343.85	No
1	10	YDR188W	CCT6	Essential	12091.6	5292.81	-6287.87	No
1	10	YDR189W	SLY1	Essential	20397.9	3775.47	-12366.2	No
1	10	YDR190C	RVB1	Essential	19988.9	1287.74	-12840.4	No
1	10	YDR196C	CAB5	Essential	23690.1	3346.97	3272.89	Yes
1	10	YDR201W	SPC19	Essential	21079.2	1942.53	-1741.2	No
1	10	YDR208W	MSS4	Essential	21928.7	2242.29	-8635.78	No
1	10	YDR211W	GCD6	Essential	18080.2	2257.28	-11366.7	No
1	10	YDR212W	TCP1	Essential	15419.6	4891.05	-8368.49	No
1	10	YDR224C	HTB1	Essential	3075.56	1282.01	-297.54	No
1	10	YDR228C	PCF11	Essential	21892.8	3074.34	-7925.42	No
1	10	YDR232W	HEM1	Essential	22147.9	2351.37	-273.37	No
1	10	YDR235W	PRP42	Essential	20603.5	1441.34	2037.58	Yes
1	10	YDR236C	FMN1	Essential	20845.9	4261.35	2245.88	Yes
1	10	YDR238C	SEC26	Essential	10181.8	4422.84	-4736.14	No
1	10	YDR240C	SNU56	Essential	24628.1	3517.55	-3033.01	No
1	10	YDR243C	PRP28	Essential	23677.3	2314.94	1304.87	No
1	10	YDR246W	TRS23	Essential	22583.7	2102.68	-2075.29	No
1	10	YDR267C	CIA1	Essential	28355.7	7320.57	136.907	No
1	10	YDR280W	RRP45	Essential	16366.6	4428.67	-9815.26	No
1	10	YDR288W	NSE3	Essential	22923.5	1469.43	1879.18	No
1	10	YDR292C	SRP101	Essential	13556.1	1271.2	-6054.66	No
1	10	YDR299W	BFR2	Essential	17695.8	2659.24	-11234	No
1	10	YDR301W	CFT1	Essential	20381.2	2487.89	-3120.62	No
1	10	YDR302W	GPI11	Essential	15207.4	2183.44	-1814.64	No
1	10	YDR303C	RSC3	Essential	8280.35	2898.81	-4664.5	No
1	10	YDR308C	SRB7	Essential	22583.5	3998.48	3898.1	Yes
1	10	YDR311W	TFB1	Essential	22528.3	2775.55	-2524.41	No
1	10	YDR320C-A	DAD4	Essential	25566.8	3208.43	1867.15	No
1	10	YDR324C	UTP4	Essential	17528.7	2425.65	-11185.5	No
1	10	YDR325W	YCG1	Essential	20676.3	2101.14	-7419.75	No
1	10	YDR328C	SKP1	Essential	21060.6	3512.42	-13135.9	No
1	10	YDR331W	GPI8	Essential	20062	3236.19	-11128.3	No
1	10	YDR339C	FCF1	Essential	18240.1	5119.23	-11609.3	No
1	10	YDR341C		Essential	4925.38	1095.45	835.335	No
1	10	YDR353W	TRR1	Essential	27127.5	3665.99	-521.466	No
1	10	YDR356W	SPC110	Essential	16756.6	2521.46	-7947.5	No
1	10	YDR361C	BCP1	Essential	22097.6	2685.36	-4139.96	No
1	10	YDR362C	TFC6	Essential	23449.5	3407.24	553.742	No
1	10	YDR365C	ESF1	Essential	19719.1	1191.71	-11749.1	No
1	10	YDR367W	KEI1	Essential	22300.4	2127.62	-1738.13	No
1	10	YDR373W	FRQ1	Essential	4008.02	2258.71	-951.192	No
1	10	YDR376W	ARH1	Essential	20707.9	2276.53	3890.86	Yes
1	10	YDR381W	YRA1	Essential	9414.02	3389.82	-4043.42	No
1	10	YDR390C	UBA2	Essential	16571.5	2069.96	3484.73	Yes
1	10	YDR394W	RPT3	Essential	4390.18	992.123	727.82	No
1	10	YDR397C	NCB2	Essential	21604.1	1425.28	-1741.81	No
1	10	YDR398W	UTP5	Essential	13738.5	2263.43	-8089.78	No
1	10	YDR404C	RPB7	Essential	19479.7	5498.42	-12130.9	No
1	10	YDR407C	TRS120	Essential	21831.5	1735.48	1440.3	No
1	10	YDR412W	RRP17	Essential	19716.4	1791.82	-4584.47	No
1	10	YDR416W	SYF1	Essential	22499.1	1689.8	-2944.99	No
1	10	YDR427W	RPN9	Essential	23449.5	1592.61	-2832.3	No
1	10	YDR429C	TIF35	Essential	13964.5	6295.7	-7159.14	No
1	10	YDR434W	GPI17	Essential	26219.7	2268.57	-3536.82	No
1	10	YDR437W	GPI19	Essential	22631.3	2492.35	4001.51	Yes
1	10	YDR449C	UTP6	Essential	16166.8	2274.64	-10171.7	No
1	10	YDR454C	GUK1	Essential	4130.72	1552.65	-333.959	No
1	10	YDR460W	TFB3	Essential	22567.1	2736	-353.039	No
1	10	YDR464W	SPP41	Essential	19493.5	3051.67	-12604.9	No
1	10	YDR468C	TLG1	Essential	15797.7	1362.38	1802.62	No
1	10	YDR472W	TRS31	Essential	26398.5	3168.33	-3313.49	No
1	10	YDR473C	PRP3	Essential	23239.9	2594.81	162.939	No
1	10	YDR478W	SNM1	Essential	22093.4	2044.37	1218.03	No
1	10	YDR487C	RIB3	Essential	21697.1	2183.77	-706.658	No
1	10	YDR489W	SLD5	Essential	21736	1456.93	-134.125	No
1	10	YDR498C	SEC20	Essential	18406.5	1419.66	-6443.89	No
1	10	YDR499W	LCD1	Essential	20399	1302.64	4058.17	Yes
1	10	YDR510W	SMT3	Essential	21917.3	3067.33	2385.54	Yes
1	10	YDR527W	RBA50	Essential	21616.1	2205.36	2462.88	Yes
1	10	YDR531W	CAB1	Essential	22199.8	2029.84	3568.09	Yes
1	10	YEL002C	WBP1	Essential	21730.6	1951.22	-821.197	No
1	10	YEL019C	MMS21	Essential	22114.8	2172.78	3286.93	Yes
1	10	YEL020W-A	TIM9	Essential	21980	4335.34	-12119.2	No
1	10	YEL026W	SNU13	Essential	11592.6	7403.25	-5569.24	No
1	10	YEL032W	MCM3	Essential	16128	2265.15	-10087.2	No
1	10	YEL034W	HYP2	Essential	3834.21	2598.55	-792.728	No
1	10	YEL035C	UTR5	Essential	3230.95	1769.96	-414.388	No
1	10	YEL055C	POL5	Essential	4445.9	911.787	-260.262	No
1	10	YEL058W	PCM1	Essential	20019.7	6393.04	3173.08	Yes
1	10	YER003C	PMI40	Essential	23231.2	3183.64	2501.57	Yes
1	10	YER008C	SEC3	Essential	20890.9	2906.66	2323.65	Yes
1	10	YER009W	NTF2	Essential	17393.5	1167.25	-10878.2	No
1	10	YER012W	PRE1	Essential	6151.44	1320.08	1300.74	No
1	10	YER013W	PRP22	Essential	20240.1	2867.4	-4528.54	No
1	10	YER018C	SPC25	Essential	22730.2	2862.41	-14851.7	No
1	10	YER021W	RPN3	Essential	18138.9	2660.02	-10738.2	No
1	10	YER022W	SRB4	Essential	21554.2	2169.09	-2399.01	No
1	10	YER023W	PRO3	Essential	22050.3	2467.23	-336.042	No
1	10	YER025W	GCD11	Essential	14314.5	6712.52	-8131.92	No
1	10	YER038C	KRE29	Essential	22095.8	1343.67	3991.1	Yes
1	10	YER043C	SAH1	Essential	11679	5459.62	-7031.5	No
1	10	YER048W-A	ISD11	Essential	19972.4	2076.2	-2473.44	No
1	10	YER074W-A	YOS1	Essential	22847.4	2835.93	-10464.7	No
1	10	YER082C	UTP7	Essential	20422.3	2515.54	-12963.5	No
1	10	YER093C	TSC11	Essential	18487.4	896.413	2175.57	Yes
1	10	YER094C	PUP3	Essential	4736.37	2572.55	-768.258	No
1	10	YER104W	RTT105	Essential	27407.4	2711.07	594.277	No
1	10	YER112W	LSM4	Essential	22760.1	2564.81	-4339.91	No
1	10	YER125W	RSP5	Essential	16952.2	1811.16	-9274.11	No
1	10	YER126C	NSA2	Essential	16946.4	4836.38	-10115.4	No
1	10	YER127W	LCP5	Essential	17132.2	2073.82	-10136	No
1	10	YER133W	GLC7	Essential	7804.09	1811.21	-3361.87	No
1	10	YER136W	GDI1	Essential	22726.4	1934.56	3058.2	Yes
1	10	YER146W	LSM5	Essential	23176.2	3038.09	-9651.84	No
1	10	YER147C	SCC4	Essential	21003.4	3035.44	1753.9	No
1	10	YER148W	SPT15	Essential	4106.53	1094.9	-119.237	No
1	10	YER157W	COG3	Essential	26523.1	1747.07	-490.668	No
1	10	YER159C	BUR6	Essential	18100	4535.62	-8223.32	No
1	10	YER165W	PAB1	Essential	18731.2	2853.92	-6605.32	No
1	10	YER168C	CCA1	Essential	14442.3	3689.53	-8736.81	No
1	10	YER171W	RAD3	Essential	23608	1782.35	573.141	No
1	10	YER172C	BRR2	Essential	20303	3417.49	-10034.5	No
1	10	YFL002C	SPB4	Essential	24967.2	3507.86	-12384.8	No
1	10	YFL005W	SEC4	Essential	18201.9	1577.56	-9787.46	No
1	10	YFL008W	SMC1	Essential	4933.99	1264.62	-539.184	No
1	10	YFL009W	CDC4	Essential	3821.16	1437.76	-725.271	No
1	10	YFL017C	GNA1	Essential	22406.1	2205.62	1982.41	No
1	10	YFL017W-A	SMX2	Essential	22434.6	3216.48	-13927.5	No
1	10	YFL022C	FRS2	Essential	19862.4	3881.2	-11684.2	No
1	10	YFL024C	EPL1	Essential	27643.1	10665.8	-14187.6	No
1	10	YFL029C	CAK1	Essential	21521.4	3181.79	2843.39	Yes
1	10	YFL034C-B	MOB2	Essential	23359.1	2272.57	2025.07	Yes
1	10	YFL037W	TUB2	Essential	3863.47	1305.23	358.32	No
1	10	YFL038C	YPT1	Essential	16194.3	2859.61	-9584.66	No
1	10	YFL039C	ACT1	Essential	3723.06	1507.56	-1155.32	No
1	10	YFL045C	SEC53	Essential	20717.3	2108.74	-8583.74	No
1	10	YFR002W	NIC96	Essential	15551.9	4873.51	-8986.98	No
1	10	YFR003C	YPI1	Essential	25753.9	1066.87	1546.39	No
1	10	YFR004W	RPN11	Essential	16797.5	3201.32	-9808.03	No
1	10	YFR005C	SAD1	Essential	23548	2714.99	885.256	No
1	10	YFR027W	ECO1	Essential	4430.45	1295.52	-528.466	No
1	10	YFR029W	PTR3	Essential	20187.6	3688.91	1821.14	No
1	10	YFR037C	RSC8	Essential	19056.3	2652.81	-12782.3	No
1	10	YFR042W	KEG1	Essential	4550.6	1632.68	-1182.5	No
1	10	YFR050C	PRE4	Essential	15839.2	2229.23	-8393.52	No
1	10	YFR051C	RET2	Essential	17349.3	4759.25	-9991.39	No
1	10	YFR052W	RPN12	Essential	11222.5	3568.36	-5961.07	No
1	10	YGL001C	ERG26	Essential	19951.7	3025.6	-12900.5	No
1	10	YGL008C	PMA1	Essential	3478.82	1441.18	14.9836	No
1	10	YGL011C	SCL1	Essential	15845	3670.23	-9529.44	No
1	10	YGL018C	JAC1	Essential	31962.9	4567.04	3916.05	Yes
1	10	YGL030W	RPL30	Essential	4056.64	1827.16	901.727	No
1	10	YGL040C	HEM2	Essential	20467.5	969.935	2015.52	Yes
1	10	YGL044C	RNA15	Essential	24770.6	2072.73	-6955.12	No
1	10	YGL047W	ALG13	Essential	20819.3	2541.51	-1248.35	No
1	10	YGL048C	RPT6	Essential	11578.1	6030.1	-5970.08	No
1	10	YGL055W	OLE1	Essential	5319.2	2947.18	-1471.81	No
1	10	YGL061C	DUO1	Essential	17125.5	1607.31	-3309.22	No
1	10	YGL065C	ALG2	Essential	22355.8	3033.31	-153.898	No
1	10	YGL068W	MNP1	Essential	20234.1	2297.46	787.627	No
1	10	YGL073W	HSF1	Essential	21230.5	1032.59	3244.19	Yes
1	10	YGL075C	MPS2	Essential	10408.9	2057.89	796.751	No
1	10	YGL091C	NBP35	Essential	21684.2	1045.72	3092.25	Yes
1	10	YGL092W	NUP145	Essential	22459.8	5709.38	-8413.82	No
1	10	YGL093W	SPC105	Essential	21024.4	3174.1	799.751	No
1	10	YGL097W	SRM1	Essential	14937.5	2234.25	-7733.34	No
1	10	YGL098W	USE1	Essential	22720.5	3529.85	-6944.15	No
1	10	YGL099W	LSG1	Essential	21021.2	2306.47	-11140.9	No
1	10	YGL103W	RPL28	Essential	3846.9	1123.28	185.519	No
1	10	YGL106W	MLC1	Essential	12774.5	1945.24	3957.6	Yes
1	10	YGL111W	NSA1	Essential	22619.1	1948.92	-12969.5	No
1	10	YGL112C	TAF6	Essential	13917.5	1459.29	-8496.32	No
1	10	YGL113W	SLD3	Essential	27967.5	4248.44	3379.68	Yes
1	10	YGL116W	CDC20	Essential	19543.9	1788.48	-3066.52	No
1	10	YGL120C	PRP43	Essential	21505.2	2699.29	-14239	No
1	10	YGL122C	NAB2	Essential	21307.7	3813.2	-9393.56	No
1	10	YGL123W	RPS2	Essential	3756.18	2053.69	-4.89017	No
1	10	YGL128C	CWC23	Essential	19021	1876.21	3951.58	Yes
1	10	YGL130W	CEG1	Essential	26094	3832.45	-7119.84	No
1	10	YGL137W	SEC27	Essential	17260.9	3895.61	-9916.85	No
1	10	YGL142C	GPI10	Essential	22731.5	2104.55	5576.93	Yes
1	10	YGL145W	TIP20	Essential	23338.8	2577.12	-6127.82	No
1	10	YGL150C	INO80	Essential	17796.8	3072.02	13.3518	No
1	10	YGL155W	CDC43	Essential	21881.5	2289.2	2671.09	Yes
1	10	YGL169W	SUA5	Essential	25400.8	2876.66	-1348.47	No
1	10	YGL171W	ROK1	Essential	22809.7	4296.15	3272.65	Yes
1	10	YGL172W	NUP49	Essential	20095.1	2532.22	-7626.12	No
1	10	YGL201C	MCM6	Essential	18042.5	2533.06	-5684.17	No
1	10	YGL207W	SPT16	Essential	18607.5	2357.86	-11831.3	No
1	10	YGL225W	VRG4	Essential	8448.83	3060.47	411.919	No
1	10	YGL233W	SEC15	Essential	20848.5	1852.28	-7477.98	No
1	10	YGL238W	CSE1	Essential	18907.7	1658.41	-11360.4	No
1	10	YGL245W	GUS1	Essential	19763.6	2627.9	-7141.84	No
1	10	YGL247W	BRR6	Essential	19956.9	1870.55	2324.11	Yes
1	10	YGR002C	SWC4	Essential	23378.4	2191.34	-4371.56	No
1	10	YGR005C	TFG2	Essential	9195.25	1020.11	2791	Yes
1	10	YGR009C	SEC9	Essential	16853.7	4030.8	-9311.17	No
1	10	YGR013W	SNU71	Essential	19796.6	5122.15	-1373.76	No
1	10	YGR029W	ERV1	Essential	4505.95	989.957	-544.644	No
1	10	YGR030C	POP6	Essential	20163.6	1985.01	-4240.83	No
1	10	YGR046W	TAM41	Essential	21734.8	2572.52	2927.8	Yes
1	10	YGR047C	TFC4	Essential	1888.9	508.404	559.303	No
1	10	YGR048W	UFD1	Essential	21087.2	2133.9	-3589.86	No
1	10	YGR060W	ERG25	Essential	11271.3	5282.97	-2795.68	No
1	10	YGR065C	VHT1	Essential	19760	2416.8	-995.175	No
1	10	YGR074W	SMD1	Essential	3676.73	1202.44	-477.466	No
1	10	YGR082W	TOM20	Essential	17423.2	1974.14	716.269	No
1	10	YGR083C	GCD2	Essential	17076	5084.66	-10436.1	No
1	10	YGR090W	UTP22	Essential	19940.6	1359.13	-13074.2	No
1	10	YGR091W	PRP31	Essential	16688.1	2061.63	304.367	No
1	10	YGR094W	VAS1	Essential	2626.77	1725.83	59.926	No
1	10	YGR095C	RRP46	Essential	19401.6	2548.59	-12544.1	No
1	10	YGR098C	ESP1	Essential	17143.3	1900	-4768.49	No
1	10	YGR099W	TEL2	Essential	21493.6	1663.73	3597.47	Yes
1	10	YGR103W	NOP7	Essential	6076.67	913.166	3261.65	Yes
1	10	YGR113W	DAM1	Essential	22252.7	2623.43	-14957.3	No
1	10	YGR116W	SPT6	Essential	11556.7	4788.8	-6934.51	No
1	10	YGR119C	NUP57	Essential	4602.62	1216.76	274.577	No
1	10	YGR120C	COG2	Essential	19441.9	1024.62	2854.31	Yes
1	10	YGR128C	UTP8	Essential	19903.9	3113.04	-11970.9	No
1	10	YGR140W	CBF2	Essential	6973	3050.44	-1550.51	No
1	10	YGR145W	ENP2	Essential	20996.7	3922.01	-13265.5	No
1	10	YGR147C	NAT2	Essential	25491.7	1938.53	1939.28	No
1	10	YGR156W	PTI1	Essential	22956.2	2299.73	-2148.81	No
1	10	YGR158C	MTR3	Essential	14112	5828.3	-8322.65	No
1	10	YGR172C	YIP1	Essential	3277.6	1282.08	-223.959	No
1	10	YGR175C	ERG1	Essential	19866.3	1499.74	-1458.41	No
1	10	YGR179C	OKP1	Essential	7160.55	3418.78	-2353.83	No
1	10	YGR185C	TYS1	Essential	18135.7	3355.52	-10493.6	No
1	10	YGR186W	TFG1	Essential	15857.5	1463.9	-7395.55	No
1	10	YGR191W	HIP1	Essential	16563.5	3087.89	12327.2	Yes
1	10	YGR195W	SKI6	Essential	19032.8	2303.32	-12425.2	No
1	10	YGR198W	YPP1	Essential	21336.5	3942.29	-5493.16	No
1	10	YGR211W	ZPR1	Essential	3140.02	1521.3	-467.991	No
1	10	YGR216C	GPI1	Essential	21507.9	1876.12	3593.95	Yes
1	10	YGR218W	CRM1	Essential	14459.2	3126.16	2269.84	Yes
1	10	YGR245C	SDA1	Essential	23653.4	3611.88	-15066.8	No
1	10	YGR246C	BRF1	Essential	24127.8	1839.34	-13756.5	No
1	10	YGR251W	NOP19	Essential	18452.6	2961.95	808.201	No
1	10	YGR253C	PUP2	Essential	14864.9	5166.25	-7783.17	No
1	10	YGR264C	MES1	Essential	19659.7	1848.67	-12910	No
1	10	YGR274C	TAF1	Essential	20660.4	2404.93	-12551.7	No
1	10	YGR277C	CAB4	Essential	22698.4	1975.63	2911.64	Yes
1	10	YGR278W	CWC22	Essential	21097.6	2741.27	-11016	No
1	10	YGR280C	PXR1	Essential	20006	3341.84	-6579.54	No
1	10	YHL015W	RPS20	Essential	4180.43	1651.55	87.4258	No
1	10	YHR005C-A	TIM10	Essential	20805.4	2317.37	-3960.2	No
1	10	YHR007C	ERG11	Essential	17887.9	3667.71	-11175.1	No
1	10	YHR019C	DED81	Essential	18570.9	2383.02	-11148.8	No
1	10	YHR020W		Essential	18753.7	2954.92	-10647.5	No
1	10	YHR023W	MYO1	Essential	16547.2	1172.26	7682.17	Yes
1	10	YHR024C	MAS2	Essential	19019.2	6782.03	-6073.39	No
1	10	YHR036W	BRL1	Essential	20300.1	3740.54	-11076.2	No
1	10	YHR040W	BCD1	Essential	22932.3	1690.27	640.843	No
1	10	YHR042W	NCP1	Essential	22122.7	3298.73	823.477	No
1	10	YHR058C	MED6	Essential	22631.8	2778.31	1788.98	No
1	10	YHR062C	RPP1	Essential	20403.8	6304.8	-11622.1	No
1	10	YHR065C	RRP3	Essential	21666.4	2995.92	-14095.7	No
1	10	YHR068W	DYS1	Essential	23800.5	1619.85	24.3191	No
1	10	YHR069C	RRP4	Essential	16162.7	4215.74	-9655.34	No
1	10	YHR070W	TRM5	Essential	19270.3	1562.15	-6514.98	No
1	10	YHR072W	ERG7	Essential	22216.1	5478.58	-3046.63	No
1	10	YHR072W-A	NOP10	Essential	21652.1	2863.04	-13752.4	No
1	10	YHR074W	QNS1	Essential	12081.7	2616.96	2873.87	Yes
1	10	YHR083W	SAM35	Essential	22544.6	2469.78	2053.01	Yes
1	10	YHR085W	IPI1	Essential	21138.1	2686.18	-12820.2	No
1	10	YHR088W	RPF1	Essential	18480.4	6146.79	-11254.3	No
1	10	YHR099W	TRA1	Essential	22046.5	2943.98	-5368.05	No
1	10	YHR101C	BIG1	Essential	14111.9	2599.38	4648.41	Yes
1	10	YHR107C	CDC12	Essential	22552	2203.42	-12306.6	No
1	10	YHR118C	ORC6	Essential	21238.8	1854.29	2224.68	Yes
1	10	YHR122W	CIA2	Essential	21890.9	6909.8	3414.41	Yes
1	10	YHR128W	FUR1	Essential	23599.7	4281.04	4939.43	Yes
1	10	YHR143W-A	RPC10	Essential	20917.4	3606.63	2529.89	Yes
1	10	YHR148W	IMP3	Essential	18203.1	3800.26	-11407.4	No
1	10	YHR164C	DNA2	Essential	19755.3	2424.58	4909.56	Yes
1	10	YHR166C	CDC23	Essential	26192	3062.75	-607.763	No
1	10	YHR170W	NMD3	Essential	13748.8	5191.31	-8527.86	No
1	10	YHR172W	SPC97	Essential	20149.5	1852.36	-8479.73	No
1	10	YHR186C	KOG1	Essential	19950.4	2456.79	-3943.82	No
1	10	YHR188C	GPI16	Essential	21602.5	3501.88	2137.66	Yes
1	10	YHR190W	ERG9	Essential	20983.7	1532.57	-13443.5	No
1	10	YHR196W	UTP9	Essential	3679.75	1343.93	-1006.23	No
1	10	YHR197W	RIX1	Essential	19622.5	3731.97	-10858.9	No
1	10	YIL003W	CFD1	Essential	23538.7	3132.89	1048.81	No
1	10	YIL004C	BET1	Essential	17091.1	2440.39	1943.16	No
1	10	YIL019W	FAF1	Essential	16361.4	2925.21	-4437.31	No
1	10	YIL021W	RPB3	Essential	18664.9	1794.74	-11402	No
1	10	YIL022W	TIM44	Essential	15472.4	2228.03	-9605.59	No
1	10	YIL026C	IRR1	Essential	21364.5	2520.36	69.4845	No
1	10	YIL031W	ULP2	Essential	15146	2288.47	7764.78	Yes
1	10	YIL046W	MET30	Essential	21034.3	1837.37	-11663.1	No
1	10	YIL048W	NEO1	Essential	20241.2	5353.51	-4549.04	No
1	10	YIL051C	MMF1	Essential	26796.8	2653.76	2167.85	Yes
1	10	YIL061C	SNP1	Essential	3309.12	1267.22	146.113	No
1	10	YIL062C	ARC15	Essential	14757.4	1013.25	-8556.71	No
1	10	YIL063C	YRB2	Essential	4761.24	3212.38	12487.8	Yes
1	10	YIL068C	SEC6	Essential	21401.9	2039.43	-5015.56	No
1	10	YIL075C	RPN2	Essential	21078.4	1882.62	-11494.1	No
1	10	YIL078W	THS1	Essential	21929.1	6628.65	-13827.5	No
1	10	YIL083C	CAB2	Essential	21167	1872.69	1855.02	No
1	10	YIL091C	UTP25	Essential	21926.4	1402.97	-14194.7	No
1	10	YIL104C	SHQ1	Essential	21516.2	1970.56	3233.11	Yes
1	10	YIL106W	MOB1	Essential	21984.6	3421.3	-779.48	No
1	10	YIL109C	SEC24	Essential	18267.2	2442.79	-11136	No
1	10	YIL115C	NUP159	Essential	18191	1322.38	-5744.92	No
1	10	YIL118W	RHO3	Essential	26163.1	4008.86	-2485.55	No
1	10	YIL126W	STH1	Essential	17263.9	3090.15	-10357.3	No
1	10	YIL129C	TAO3	Essential	20461.2	1816.02	-1520.06	No
1	10	YIL142W	CCT2	Essential	15453.4	6412.83	-8175.05	No
1	10	YIL143C	SSL2	Essential	19144.1	1759.14	-6914.32	No
1	10	YIL144W	NDC80	Essential	21986.7	1971.68	-14680.8	No
1	10	YIL147C	SLN1	Essential	17448.8	1502.66	4771.87	Yes
1	10	YIL150C	MCM10	Essential	21311.1	3050.25	2496.51	Yes
1	10	YIR006C	PAN1	Essential	20630.4	1472.79	-4179.7	No
1	10	YIR008C	PRI1	Essential	20857.2	2242.63	1130.47	No
1	10	YIR010W	DSN1	Essential	22584.6	1819.05	-13574.5	No
1	10	YIR011C	STS1	Essential	20196.9	1861.83	914.352	No
1	10	YIR012W	SQT1	Essential	22618.6	1734.74	-14543.9	No
1	10	YIR015W	RPR2	Essential	16759.5	3987.41	-6555.39	No
1	10	YIR022W	SEC11	Essential	20803.9	3631.79	-2978.73	No
1	10	YJL001W	PRE3	Essential	6406.37	3991.8	147.886	No
1	10	YJL005W	CYR1	Essential	22534.6	2562.52	-9860.28	No
1	10	YJL010C	NOP9	Essential	18953.1	3211.01	-9792.97	No
1	10	YJL011C	RPC17	Essential	20646.4	1584.15	-11509.8	No
1	10	YJL012C	VTC4	Essential	18579.1	1283.16	3617.18	Yes
1	10	YJL014W	CCT3	Essential	18389.5	3390.01	-11150.1	No
1	10	YJL019W	MPS3	Essential	17730.4	1452.26	-1744.38	No
1	10	YJL025W	RRN7	Essential	24312.9	1481.64	333.949	No
1	10	YJL026W	RNR2	Essential	20167.2	2540.97	-3521.58	No
1	10	YJL033W	HCA4	Essential	12376.1	3033.86	-7269.72	No
1	10	YJL034W	KAR2	Essential	3095.76	2054.9	-178.654	No
1	10	YJL035C	TAD2	Essential	23495.2	3931.34	1323.97	No
1	10	YJL039C	NUP192	Essential	4193.42	1108.72	83.4314	No
1	10	YJL041W	NSP1	Essential	19607.6	1187	-11558.8	No
1	10	YJL050W	MTR4	Essential	19672.4	3339.08	-12492.5	No
1	10	YJL054W	TIM54	Essential	20229.8	1304.43	-986.753	No
1	10	YJL061W	NUP82	Essential	19776.4	2155.85	-5602.29	No
1	10	YJL069C	UTP18	Essential	18380.8	2563.87	-11852.6	No
1	10	YJL072C	PSF2	Essential	21936.6	1283.02	2330.76	Yes
1	10	YJL074C	SMC3	Essential	22627.1	1372.92	3354.5	Yes
1	10	YJL076W	NET1	Essential	19334.9	2056.84	-4073.58	No
1	10	YJL081C	ARP4	Essential	21378.1	2763.55	-8231.98	No
1	10	YJL085W	EXO70	Essential	2416.73	1014.73	192.15	No
1	10	YJL087C	TRL1	Essential	21525	1979.1	-4941.79	No
1	10	YJL090C	DPB11	Essential	20344.2	2757.64	4586.29	Yes
1	10	YJL091C	GWT1	Essential	17193.7	1628.24	1770	No
1	10	YJL097W	PHS1	Essential	4681.54	2034.85	-944.703	No
1	10	YJL104W	PAM16	Essential	4296.99	1374.38	-703.154	No
1	10	YJL109C	UTP10	Essential	18119.6	2403.8	-11002.5	No
1	10	YJL111W	CCT7	Essential	15797.1	4209.41	-9491.16	No
1	10	YJL125C	GCD14	Essential	21506.4	3181.92	-262.926	No
1	10	YJL143W	TIM17	Essential	15136	4100.71	-9529.88	No
1	10	YJL156C	SSY5	Essential	20958.7	2377.64	-29.4108	No
1	10	YJL167W	ERG20	Essential	15523.4	2648.41	-9751.39	No
1	10	YJL173C	RFA3	Essential	19788.3	4391.49	-7316.45	No
1	10	YJL174W	KRE9	Essential	21218.9	2746.48	-8713.8	No
1	10	YJL194W	CDC6	Essential	6921.28	3521.72	-3242.79	No
1	10	YJL203W	PRP21	Essential	22527.2	4176.96	-2625.38	No
1	10	YJR002W	MPP10	Essential	3943.84	610.193	284.259	No
1	10	YJR006W	POL31	Essential	4167.41	1488.25	-252.75	No
1	10	YJR007W	SUI2	Essential	17162.6	5386.73	-10514.9	No
1	10	YJR012C		Essential	3407.77	3164.15	-1294.22	No
1	10	YJR013W	GPI14	Essential	22954.3	1918.36	2313.92	Yes
1	10	YJR016C	ILV3	Essential	21411.8	3491.29	-7911.26	No
1	10	YJR017C	ESS1	Essential	22199.8	3011.6	2179.91	Yes
1	10	YJR022W	LSM8	Essential	2800.43	1065.19	-611.751	No
1	10	YJR041C	URB2	Essential	19943.2	1750.21	-8224.64	No
1	10	YJR042W	NUP85	Essential	21951.8	2210.86	1973.84	No
1	10	YJR045C	SSC1	Essential	8930.77	1984.19	-4894.22	No
1	10	YJR046W	TAH11	Essential	22718.7	2403.4	957.532	No
1	10	YJR057W	CDC8	Essential	4084.26	959.958	-387.271	No
1	10	YJR064W	CCT5	Essential	13701.9	5045.6	-7610.21	No
1	10	YJR065C	ARP3	Essential	3860.71	1658.67	-347.73	No
1	10	YJR067C	YAE1	Essential	22169.2	1130.93	4106.98	Yes
1	10	YJR068W	RFC2	Essential	20576	1496.74	-2291.08	No
1	10	YJR072C	NPA3	Essential	24359.3	2628.52	-5128.43	No
1	10	YJR076C	CDC11	Essential	21544.5	2306.85	-5006.3	No
1	10	YJR089W	BIR1	Essential	22519	2034.79	2756.37	Yes
1	10	YJR112W	NNF1	Essential	22054.6	1807.94	-8528.92	No
1	10	YJR123W	RPS5	Essential	4863.68	1003.2	484.545	No
1	10	YJR136C	TTI2	Essential	22232.6	2140.98	2561.14	Yes
1	10	YJR141W	IPA1	Essential	23424.2	1840.58	240.726	No
1	10	YKL004W	AUR1	Essential	18280.7	2686.03	-3127.78	No
1	10	YKL006C-A	SFT1	Essential	19984	4447.52	-5150.4	No
1	10	YKL012W	PRP40	Essential	20856.2	1962.06	-1947.98	No
1	10	YKL013C	ARC19	Essential	18084.8	6321.13	-9577.38	No
1	10	YKL018W	SWD2	Essential	21268.3	3147.7	1263.28	No
1	10	YKL019W	RAM2	Essential	22676.9	2431.56	4016.89	Yes
1	10	YKL021C	MAK11	Essential	16962.9	2037.82	1344.71	No
1	10	YKL022C	CDC16	Essential	10157.1	1832.79	2249.67	Yes
1	10	YKL024C	URA6	Essential	21012.2	1924.74	-111.947	No
1	10	YKL028W	TFA1	Essential	19806.7	1324.42	-77.9173	No
1	10	YKL033W	TTI1	Essential	23653.9	2391.9	1962.14	No
1	10	YKL035W	UGP1	Essential	20865.5	2275.16	-8731.5	No
1	10	YKL042W	SPC42	Essential	9038.57	2027	-4636.43	No
1	10	YKL045W	PRI2	Essential	24431.9	2182.62	-2798	No
1	10	YKL049C	CSE4	Essential	19708.6	2340.72	-10664.5	No
1	10	YKL052C	ASK1	Essential	22490.2	2677.9	-12749.7	No
1	10	YKL058W	TOA2	Essential	20702	2602.8	-9343.79	No
1	10	YKL059C	MPE1	Essential	23262.2	3141.73	-6591.99	No
1	10	YKL060C	FBA1	Essential	4430.9	1705.1	-1166.25	No
1	10	YKL078W	DHR2	Essential	22320.8	1860.18	-5008.38	No
1	10	YKL082C	RRP14	Essential	19923.8	2440.94	-11982.8	No
1	10	YKL088W	CAB3	Essential	19940.1	3387.01	3238.01	Yes
1	10	YKL089W	MIF2	Essential	20586.6	1502.38	-797.344	No
1	10	YKL095W	YJU2	Essential	21502.5	1770.21	2580.25	Yes
1	10	YKL099C	UTP11	Essential	20416.6	4125.71	-13080.9	No
1	10	YKL104C	GFA1	Essential	22143.7	1949.33	-13480	No
1	10	YKL108W	SLD2	Essential	21580.3	2317.49	2895.32	Yes
1	10	YKL112W	ABF1	Essential	6333.07	2655.03	-2915.47	No
1	10	YKL122C	SRP21	Essential	20118.9	2200.28	-10955.8	No
1	10	YKL125W	RRN3	Essential	19861.4	3471.79	-11199.2	No
1	10	YKL138C-A	HSK3	Essential	23271.6	1091.73	-283.142	No
1	10	YKL141W	SDH3	Essential	20363.8	2899.89	3626.92	Yes
1	10	YKL144C	RPC25	Essential	20827.8	1451.59	-12163.3	No
1	10	YKL145W	RPT1	Essential	20713.2	2778.65	-11005.9	No
1	10	YKL152C	GPM1	Essential	14210.4	4925.58	-8425.33	No
1	10	YKL154W	SRP102	Essential	23872	2947.22	-11322	No
1	10	YKL165C	MCD4	Essential	22112.8	3037.03	-1549.84	No
1	10	YKL172W	EBP2	Essential	17991.3	3352.1	-10216.5	No
1	10	YKL173W	SNU114	Essential	25631.5	7264.67	-13041.2	No
1	10	YKL180W	RPL17A	Essential	13871.3	2346.14	4435.2	Yes
1	10	YKL182W	FAS1	Essential	14935.8	3173.2	-8661.07	No
1	10	YKL186C	MTR2	Essential	11740.8	6212.65	-4679.31	No
1	10	YKL189W	HYM1	Essential	19924.3	2398.03	1261.34	No
1	10	YKL192C	ACP1	Essential	20725.9	1683.89	-7210.94	No
1	10	YKL193C	SDS22	Essential	21785.4	2312.09	1541.31	No
1	10	YKL195W	MIA40	Essential	14766.9	1929.68	-4066.21	No
1	10	YKL196C	YKT6	Essential	20647.3	2056.29	-4778.02	No
1	10	YKL203C	TOR2	Essential	21733.8	1919.99	3203.05	Yes
1	10	YKL210W	UBA1	Essential	18729.3	2460.68	-4375.07	No
1	10	YKR002W	PAP1	Essential	10782.1	2346.2	1676.66	No
1	10	YKR004C	ECM9	Essential	14013.4	1670.18	1760.02	No
1	10	YKR008W	RSC4	Essential	20805.9	2207.98	-12817.4	No
1	10	YKR022C	NTR2	Essential	20414.5	1878.39	3544.76	Yes
1	10	YKR037C	SPC34	Essential	21778	3108.69	-4194.96	No
1	10	YKR038C	KAE1	Essential	22072.7	5067.84	2578.18	Yes
1	10	YKR062W	TFA2	Essential	21807.5	3332.23	-87.7373	No
1	10	YKR063C	LAS1	Essential	26357.9	2594.63	523.054	No
1	10	YKR068C	BET3	Essential	21329.9	1319.99	-466.124	No
1	10	YKR071C	DRE2	Essential	21467.2	2260.73	3231.39	Yes
1	10	YKR079C	TRZ1	Essential	5924.22	1040.84	1242.05	No
1	10	YKR081C	RPF2	Essential	15063	5233.95	-8257.21	No
1	10	YKR083C	DAD2	Essential	21963	3207.87	-8640.91	No
1	10	YKR086W	PRP16	Essential	18492.6	1530.99	2146.21	Yes
1	10	YLL003W	SFI1	Essential	10263.3	1615.15	7398.11	Yes
1	10	YLL004W	ORC3	Essential	18554.1	6059.74	-732.779	No
1	10	YLL008W	DRS1	Essential	20774.2	3348.49	-13108.4	No
1	10	YLL011W	SOF1	Essential	19737.9	2897.83	-12502.5	No
1	10	YLL018C	DPS1	Essential	20921.3	3023.91	-13557.4	No
1	10	YLL031C	GPI13	Essential	21999	2182.67	312.12	No
1	10	YLL034C	RIX7	Essential	18610.9	1596.6	-6815.59	No
1	10	YLL035W	GRC3	Essential	27464	1178.91	-1930.98	No
1	10	YLL036C	PRP19	Essential	23946	5260.23	-13004.2	No
1	10	YLL050C	COF1	Essential	15397.1	4093.62	-8692.62	No
1	10	YLR005W	SSL1	Essential	21772	2734.92	-495.14	No
1	10	YLR007W	NSE1	Essential	20771.6	2030.58	4284.95	Yes
1	10	YLR008C	PAM18	Essential	18091.2	3627.88	-10265.1	No
1	10	YLR009W	RLP24	Essential	9009.25	4769.79	-4446.03	No
1	10	YLR010C	TEN1	Essential	6733.29	900.406	1794.73	No
1	10	YLR022C	SDO1	Essential	22144.1	2754.37	1673	No
1	10	YLR026C	SED5	Essential	15019.5	2480.54	-5598.07	No
1	10	YLR029C	RPL15A	Essential	3474.71	1781.48	-56.7658	No
1	10	YLR033W	RSC58	Essential	18151.3	5468.25	-11586	No
1	10	YLR045C	STU2	Essential	8658.08	3728.46	-188.126	No
1	10	YLR051C	FCF2	Essential	17972.4	2262.91	-11358.2	No
1	10	YLR060W	FRS1	Essential	15683.2	3632.88	-9363.93	No
1	10	YLR066W	SPC3	Essential	20682.5	2943.93	-3875.99	No
1	10	YLR071C	RGR1	Essential	20821.1	1486.72	1844.87	No
1	10	YLR075W	RPL10	Essential	14765.7	3320.58	2105.96	Yes
1	10	YLR078C	BOS1	Essential	19761.1	1150.22	-3335.25	No
1	10	YLR086W	SMC4	Essential	16026.2	1259.34	-7127.11	No
1	10	YLR088W	GAA1	Essential	20705.8	1702.83	-1617.22	No
1	10	YLR099W-A	MIM2	Essential	22216.5	4677.22	2401.03	Yes
1	10	YLR100W	ERG27	Essential	22374.7	3573.74	-1937.4	No
1	10	YLR103C	CDC45	Essential	16693	1718.99	-1044.33	No
1	10	YLR105C	SEN2	Essential	23657.7	7140.57	1662.91	No
1	10	YLR106C	MDN1	Essential	21685.6	1728.38	-7019.25	No
1	10	YLR115W	CFT2	Essential	3869.34	1609.98	1272.16	No
1	10	YLR116W	MSL5	Essential	21846.2	2155.92	-314.938	No
1	10	YLR117C	CLF1	Essential	20547	1830.3	-13076	No
1	10	YLR127C	APC2	Essential	21847.3	2337.56	3335.22	Yes
1	10	YLR129W	DIP2	Essential	2657.69	894.063	-581.101	No
1	10	YLR132C	USB1	Essential	22036.1	2562.26	2199.41	Yes
1	10	YLR141W	RRN5	Essential	24169.2	1313.38	-10499.1	No
1	10	YLR145W	RMP1	Essential	5601.05	2762.83	-1341.73	No
1	10	YLR147C	SMD3	Essential	20594.7	2875.62	-9393.05	No
1	10	YLR153C	ACS2	Essential	10474.1	2932.66	-5865.39	No
1	10	YLR163C	MAS1	Essential	22934.2	2720.57	-6031.32	No
1	10	YLR166C	SEC10	Essential	21906.2	3496.45	-7430.11	No
1	10	YLR167W	RPS31	Essential	3376.52	1723.82	-646.489	No
1	10	YLR175W	CBF5	Essential	13454	6736.66	-7397.54	No
1	10	YLR186W	EMG1	Essential	17027.4	2806.54	-10605	No
1	10	YLR195C	NMT1	Essential	21911.4	2474.15	388.026	No
1	10	YLR196W	PWP1	Essential	17170.3	1661.82	-10314.1	No
1	10	YLR197W	NOP56	Essential	10494.5	3388.61	-5360.79	No
1	10	YLR208W	SEC13	Essential	3580.29	1518.55	-886.314	No
1	10	YLR212C	TUB4	Essential	16741.9	1444.86	-6462.27	No
1	10	YLR215C	CDC123	Essential	24122.9	6883.7	-374.869	No
1	10	YLR222C	UTP13	Essential	15716.1	2777.54	-9568.83	No
1	10	YLR223C	IFH1	Essential	20169.6	1546.92	-5031.94	No
1	10	YLR229C	CDC42	Essential	25186.2	2978.35	-12927.2	No
1	10	YLR243W	GPN3	Essential	9584.73	2109.02	-2506.97	No
1	10	YLR249W	YEF3	Essential	3410.7	1004.47	-429.923	No
1	10	YLR259C	HSP60	Essential	22155.6	1596.5	-14684.3	No
1	10	YLR272C	YCS4	Essential	25572.3	2072.38	-5457.13	No
1	10	YLR274W	MCM5	Essential	14833	2612.68	-8208.96	No
1	10	YLR275W	SMD2	Essential	22222.1	3631.92	-14588.2	No
1	10	YLR276C	DBP9	Essential	9126.44	2657.41	-4900.68	No
1	10	YLR277C	YSH1	Essential	11746.9	2651	-5045.48	No
1	10	YLR291C	GCD7	Essential	25022.7	2131.79	-15863.2	No
1	10	YLR298C	YHC1	Essential	15886.1	2011.57	-837.863	No
1	10	YLR305C	STT4	Essential	18532.5	3401.02	-6132.74	No
1	10	YLR310C	CDC25	Essential	15835.4	1960.12	-9940.88	No
1	10	YLR314C	CDC3	Essential	23837	3024.01	-13607.7	No
1	10	YLR316C	TAD3	Essential	15502.2	2095.9	1978.26	No
1	10	YLR321C	SFH1	Essential	15500	2625.39	-4595.09	No
1	10	YLR323C	CWC24	Essential	30835.1	13862.7	-1727.65	No
1	10	YLR336C	SGD1	Essential	18956.1	1534.76	-10735	No
1	10	YLR340W	RPP0	Essential	3883.55	1761.36	-345.438	No
1	10	YLR347C	KAP95	Essential	8675.42	5232.18	-4123.55	No
1	10	YLR355C	ILV5	Essential	6723.16	2226.16	-2253.34	No
1	10	YLR359W	ADE13	Essential	18986.3	3068.8	-11814.7	No
1	10	YLR378C	SEC61	Essential	18438.9	3258.91	-10994.3	No
1	10	YLR397C	AFG2	Essential	18537.3	1453.59	-6178.31	No
1	10	YLR409C	UTP21	Essential	19055.8	4322.84	-10066.4	No
1	10	YLR424W	SPP382	Essential	19425	1096.55	2601.4	Yes
1	10	YLR430W	SEN1	Essential	17893.9	1819.93	3897.15	Yes
1	10	YLR438C-A	LSM3	Essential	21456.1	3567.38	-8695.65	No
1	10	YLR440C	SEC39	Essential	23699.6	4251.6	-5159.78	No
1	10	YLR457C	NBP1	Essential	18977.5	2277.15	-2804.81	No
1	10	YLR459W	GAB1	Essential	21681.4	1951.19	-10414.2	No
1	10	YML010W	SPT5	Essential	5310.9	1630.21	-322.727	No
1	10	YML015C	TAF11	Essential	26301.2	1162.43	-11044.2	No
1	10	YML023C	NSE5	Essential	22428.9	1285.1	3830.97	Yes
1	10	YML025C	YML6	Essential	10148.6	1177.91	1785.75	No
1	10	YML031W	NDC1	Essential	9383.92	1675.25	-98.0629	No
1	10	YML043C	RRN11	Essential	22287.6	3278.16	-8046.13	No
1	10	YML046W	PRP39	Essential	18937.7	1452.1	-1231.33	No
1	10	YML049C	RSE1	Essential	24546.6	2000.07	2514.16	Yes
1	10	YML064C	TEM1	Essential	20434.3	1908.75	-4870.37	No
1	10	YML065W	ORC1	Essential	21291.8	1891.73	211.994	No
1	10	YML069W	POB3	Essential	25282.1	2251.17	1923.52	No
1	10	YML077W	BET5	Essential	22644	3245.51	2263.06	Yes
1	10	YML085C	TUB1	Essential	21065.4	2866.62	-4709.59	No
1	10	YML091C	RPM2	Essential	19049	4445.78	-3175.93	No
1	10	YML093W	UTP14	Essential	25627.7	2836.79	-16335.1	No
1	10	YML098W	TAF13	Essential	22407.9	2675.54	-3517.55	No
1	10	YML105C	SEC65	Essential	22855.1	2520.25	-12220.9	No
1	10	YML114C	TAF8	Essential	25430.4	3111.73	-11943.6	No
1	10	YML126C	ERG13	Essential	10891.3	5668.27	-6445.74	No
1	10	YML127W	RSC9	Essential	17976.5	2943.16	-10941.8	No
1	10	YML130C	ERO1	Essential	14680.9	1751.34	-5869.4	No
1	10	YMR005W	TAF4	Essential	4117.8	1923.93	150.264	No
1	10	YMR013C	SEC59	Essential	21356.8	2937.16	2240.07	Yes
1	10	YMR028W	TAP42	Essential	22978.1	1493.87	-38.829	No
1	10	YMR033W	ARP9	Essential	11984.1	1278.17	-7330.21	No
1	10	YMR043W	MCM1	Essential	4099.07	1535.29	279.832	No
1	10	YMR047C	NUP116	Essential	13342	1322.24	965.934	No
1	10	YMR049C	ERB1	Essential	15411.6	1825.33	-9052.77	No
1	10	YMR059W	SEN15	Essential	21592	1729.37	2285.08	Yes
1	10	YMR061W	RNA14	Essential	22060.5	1942.59	-5531.01	No
1	10	YMR076C	PDS5	Essential	18165.5	1863.71	-810.827	No
1	10	YMR079W	SEC14	Essential	9937.11	3431.61	4773.12	Yes
1	10	YMR091C	NPL6	Essential	24357.9	2981.69	-3340.96	No
1	10	YMR093W	UTP15	Essential	16946.1	2182.14	-10757.5	No
1	10	YMR094W	CTF13	Essential	22949.4	3188.83	3653.85	Yes
1	10	YMR112C	MED11	Essential	19563	1203.35	3735.04	Yes
1	10	YMR113W	FOL3	Essential	21174.3	3738.87	1642.52	No
1	10	YMR117C	SPC24	Essential	21351.2	1877.31	-9352.27	No
1	10	YMR128W	ECM16	Essential	20920.8	4422.25	-11774.6	No
1	10	YMR131C	RRB1	Essential	16084.2	3358.61	-9990.04	No
1	10	YMR134W	ERG29	Essential	20386.8	1550.65	3224.62	Yes
1	10	YMR146C	TIF34	Essential	12627.7	3608.84	-7236.67	No
1	10	YMR149W	SWP1	Essential	22552.2	1715.97	452.86	No
1	10	YMR168C	CEP3	Essential	22397.9	2042.82	100.571	No
1	10	YMR185W	RTP1	Essential	5232.58	1042.46	-578.123	No
1	10	YMR197C	VTI1	Essential	24854.8	3171.18	-5409.5	No
1	10	YMR200W	ROT1	Essential	19943.5	3265.7	-9868.76	No
1	10	YMR208W	ERG12	Essential	21131.8	5359.28	-238.61	No
1	10	YMR211W	DML1	Essential	21100	3137.05	2367.71	Yes
1	10	YMR218C	TRS130	Essential	21576.8	2870.29	615.7	No
1	10	YMR220W	ERG8	Essential	22133.5	3571.29	-6097.24	No
1	10	YMR227C	TAF7	Essential	15873.3	2478.78	668.706	No
1	10	YMR229C	RRP5	Essential	15822.9	4576.85	-9512.39	No
1	10	YMR235C	RNA1	Essential	19885.6	5327.01	-4381.78	No
1	10	YMR236W	TAF9	Essential	16428.8	3007.37	-10211.4	No
1	10	YMR239C	RNT1	Essential	20722.9	2773.07	-3659.15	No
1	10	YMR240C	CUS1	Essential	21529.3	2680.42	-3719.63	No
1	10	YMR260C	TIF11	Essential	16021.7	5830.23	-9530.43	No
1	10	YMR268C	PRP24	Essential	20329.9	1653.17	-1442.91	No
1	10	YMR270C	RRN9	Essential	20536.4	1913.03	890.861	No
1	10	YMR277W	FCP1	Essential	17649.6	3043.83	-5916	No
1	10	YMR288W	HSH155	Essential	21519.5	957.885	-3856.42	No
1	10	YMR290C	HAS1	Essential	22122.4	2422.53	-12691	No
1	10	YMR296C	LCB1	Essential	3747.13	1254.45	255.686	No
1	10	YMR298W	LIP1	Essential	20947.2	3614.01	561.42	No
1	10	YMR301C	ATM1	Essential	20378	1548.74	2829.33	Yes
1	10	YMR308C	PSE1	Essential	13834.1	4694.86	4418.05	Yes
1	10	YMR314W	PRE5	Essential	14893.2	3766.67	-8300.73	No
1	10	YNL002C	RLP7	Essential	14135.4	3635.11	-8671.77	No
1	10	YNL006W	LST8	Essential	23165.2	2620.56	5347.83	Yes
1	10	YNL007C	SIS1	Essential	11946.3	4265	-6464.78	No
1	10	YNL024C-A	KSH1	Essential	21283.5	2288.39	-7166.24	No
1	10	YNL026W	SAM50	Essential	20988.5	1337.19	-1237.61	No
1	10	YNL038W	GPI15	Essential	22148.1	1684.35	2476.35	Yes
1	10	YNL039W	BDP1	Essential	19860.6	1700.49	-12093.7	No
1	10	YNL061W	NOP2	Essential	17054.7	2189.03	-10476.9	No
1	10	YNL062C	GCD10	Essential	5332.12	1052.98	-1239.57	No
1	10	YNL075W	IMP4	Essential	17830.4	5624.48	-11032	No
1	10	YNL088W	TOP2	Essential	20031.4	2171.13	3142.88	Yes
1	10	YNL102W	POL1	Essential	22368.2	2169.49	2709.5	Yes
1	10	YNL103W	MET4	Essential	20044.8	2135.31	1821.03	No
1	10	YNL110C	NOP15	Essential	14904.6	5698.62	-8847.23	No
1	10	YNL112W	DBP2	Essential	17977.8	2478.62	-11563.6	No
1	10	YNL113W	RPC19	Essential	18581	3083.53	-10253.2	No
1	10	YNL118C	DCP2	Essential	19345.9	2333.77	-11025.8	No
1	10	YNL124W	NAF1	Essential	21853.6	1710.96	2476.24	Yes
1	10	YNL126W	SPC98	Essential	25906.6	8813.44	-14611.3	No
1	10	YNL131W	TOM22	Essential	22413.5	2420.61	-3937.36	No
1	10	YNL132W	KRE33	Essential	19719.8	3214.22	-12422.8	No
1	10	YNL137C	NAM9	Essential	19051.4	2036.24	2349.01	Yes
1	10	YNL138W-A	YSF3	Essential	26958.1	2729.46	3362.12	Yes
1	10	YNL149C	PGA2	Essential	23232.7	2992.49	-7133.67	No
1	10	YNL151C	RPC31	Essential	16801.2	2932.48	-10198.4	No
1	10	YNL152W	INN1	Essential	21535	3085.03	3546.21	Yes
1	10	YNL158W	PGA1	Essential	23540.5	1883.53	1217.01	No
1	10	YNL161W	CBK1	Essential	21099.1	1658.72	-7556.63	No
1	10	YNL162W	RPL42A	Essential	8837.81	2550.39	522.558	No
1	10	YNL163C	RIA1	Essential	20857.4	4455.95	-4473.55	No
1	10	YNL172W	APC1	Essential	21860.8	3317.81	2245.23	Yes
1	10	YNL178W	RPS3	Essential	3290.36	1965.51	64.671	No
1	10	YNL181W	PBR1	Essential	5303.91	1296.92	-1363.84	No
1	10	YNL182C	IPI3	Essential	21611.6	2432.05	-12052.3	No
1	10	YNL188W	KAR1	Essential	4178.22	1590.72	3135.31	Yes
1	10	YNL189W	SRP1	Essential	20390.9	2397.28	-12836.1	No
1	10	YNL207W	RIO2	Essential	4444.96	837.582	11.7906	No
1	10	YNL216W	RAP1	Essential	11618.8	1473.92	-5966.07	No
1	10	YNL221C	POP1	Essential	14325.9	2672.11	-8677.92	No
1	10	YNL222W	SSU72	Essential	23824.7	3335.74	-829.86	No
1	10	YNL232W	CSL4	Essential	24881.8	5943.91	-15566.1	No
1	10	YNL240C	NAR1	Essential	18185.8	1422.13	1391.5	No
1	10	YNL244C	SUI1	Essential	22636.5	4072.98	-14902	No
1	10	YNL245C	CWC25	Essential	16529.5	2406.36	3122.53	Yes
1	10	YNL247W		Essential	6628.34	1847.53	-3019.05	No
1	10	YNL251C	NRD1	Essential	3588.39	569.794	196.406	No
1	10	YNL256W	FOL1	Essential	10836.6	1972.16	1805	No
1	10	YNL258C	DSL1	Essential	25194	2638.1	-8951.4	No
1	10	YNL260C	LTO1	Essential	7874.1	1700.57	1385.85	No
1	10	YNL261W	ORC5	Essential	23176.5	2600.19	1013.53	No
1	10	YNL262W	POL2	Essential	18032.4	1757.24	1763.09	No
1	10	YNL263C	YIF1	Essential	23306	2742.04	-3910.54	No
1	10	YNL267W	PIK1	Essential	4289.56	1604.62	-747.949	No
1	10	YNL272C	SEC2	Essential	25574.3	3210.95	-3582.81	No
1	10	YNL282W	POP3	Essential	23871.2	2083.31	-9250.69	No
1	10	YNL287W	SEC21	Essential	10327	2909.88	-3775.87	No
1	10	YNL290W	RFC3	Essential	23711.5	1207.6	3251.79	Yes
1	10	YNL306W	MRPS18	Essential	21370.6	3612.88	1274.01	No
1	10	YNL308C	KRI1	Essential	20245.6	1910.99	-12231.2	No
1	10	YNL310C	ZIM17	Essential	23594	2870.71	-10392.3	No
1	10	YNL312W	RFA2	Essential	24699.5	2480.84	-5795.34	No
1	10	YNL313C	EMW1	Essential	20235.2	1804.93	-7490.32	No
1	10	YNL317W	PFS2	Essential	20970.3	2536.1	-5864.3	No
1	10	YNR003C	RPC34	Essential	16519.7	2826.35	-10166	No
1	10	YNR011C	PRP2	Essential	25770.6	3051.09	2265.39	Yes
1	10	YNR016C	ACC1	Essential	8177.44	4464.02	-3079.93	No
1	10	YNR017W	TIM23	Essential	16844.5	4161.54	-10728.7	No
1	10	YNR026C	SEC12	Essential	21693.5	3875.96	-11881.5	No
1	10	YNR035C	ARC35	Essential	15329	3476.02	-8664.1	No
1	10	YNR038W	DBP6	Essential	20696.7	2361.69	-5937.81	No
1	10	YNR043W	MVD1	Essential	26728.2	3008.82	-14498.5	No
1	10	YNR046W	TRM112	Essential	16723.2	2162.01	-8808.39	No
1	10	YNR053C	NOG2	Essential	11247.6	7361.71	-5705.61	No
1	10	YNR054C	ESF2	Essential	20853.6	2477.43	-7494.72	No
1	10	YOL005C	RPB11	Essential	21049.4	1218.65	-13083.8	No
1	10	YOL021C	DIS3	Essential	3431.33	1480.2	-186.506	No
1	10	YOL022C	TSR4	Essential	20945.4	2228.59	1550.85	No
1	10	YOL026C	MIM1	Essential	22358.6	1775.2	3972.35	Yes
1	10	YOL034W	SMC5	Essential	20300.1	3650.69	3474.94	Yes
1	10	YOL038W	PRE6	Essential	12840.5	2131.5	2659.77	Yes
1	10	YOL040C	RPS15	Essential	3652.81	1811.32	-531.639	No
1	10	YOL066C	RIB2	Essential	18472.2	2097.91	3758.21	Yes
1	10	YOL069W	NUF2	Essential	23273.3	2472.45	-8749.27	No
1	10	YOL077C	BRX1	Essential	19651.3	3354.66	-12300	No
1	10	YOL078W	AVO1	Essential	21322.6	3017.38	-453.545	No
1	10	YOL094C	RFC4	Essential	18553.7	2114.07	2093.91	Yes
1	10	YOL097C	WRS1	Essential	22507.7	3178.69	-13910.2	No
1	10	YOL102C	TPT1	Essential	25910.3	2994.39	-84.4445	No
1	10	YOL120C	RPL18A	Essential	12050.2	957.319	3625.79	Yes
1	10	YOL123W	HRP1	Essential	5905.93	3069.69	-1582.96	No
1	10	YOL127W	RPL25	Essential	16675.8	2014.98	-10082.3	No
1	10	YOL130W	ALR1	Essential	19450.8	1421.58	-382.735	No
1	10	YOL133W	HRT1	Essential	21291.1	2607.68	-2301.53	No
1	10	YOL135C	MED7	Essential	23014.9	4317.42	810.056	No
1	10	YOL139C	CDC33	Essential	16484.2	2840.76	-10252.8	No
1	10	YOL144W	NOP8	Essential	22686.2	5792.21	-9376.65	No
1	10	YOL146W	PSF3	Essential	28042.5	3472.19	4038.67	Yes
1	10	YOL149W	DCP1	Essential	28513.4	2842.93	-5907.62	No
1	10	YOR004W	UTP23	Essential	22052.4	2478.18	-12036.8	No
1	10	YOR020C	HSP10	Essential	19564.8	2422.09	-11518.2	No
1	10	YOR046C	DBP5	Essential	21758.6	2002.28	-11929	No
1	10	YOR048C	RAT1	Essential	18735.8	2897.17	-9484.15	No
1	10	YOR057W	SGT1	Essential	20944.8	2174.3	2468.64	Yes
1	10	YOR060C	SLD7	Essential	22905.6	1750.7	4297.26	Yes
1	10	YOR063W	RPL3	Essential	6147.82	4248.64	-1301.72	No
1	10	YOR074C	CDC21	Essential	20678.5	1386.07	3133.2	Yes
1	10	YOR075W	UFE1	Essential	21053.6	4621.24	-7013.95	No
1	10	YOR077W	RTS2	Essential	10142.5	1815.26	1787.93	No
1	10	YOR095C	RKI1	Essential	23141.6	5441.54	-198.14	No
1	10	YOR098C	NUP1	Essential	12711.8	2362.81	1752.08	No
1	10	YOR103C	OST2	Essential	25542.1	2514.33	-6281.3	No
1	10	YOR116C	RPO31	Essential	19192.9	1562.65	-11558.2	No
1	10	YOR117W	RPT5	Essential	17576.6	5526.56	-8106.09	No
1	10	YOR119C	RIO1	Essential	18384.4	3476.89	-9887.74	No
1	10	YOR122C	PFY1	Essential	24962.8	1984.39	-1093.84	No
1	10	YOR143C	THI80	Essential	22993.2	2135.1	1651.94	No
1	10	YOR148C	SPP2	Essential	24833.1	1466.22	2491.02	Yes
1	10	YOR149C	SMP3	Essential	18619.1	2325.7	4777.22	Yes
1	10	YOR151C	RPB2	Essential	19949.8	3550.58	794.21	No
1	10	YOR157C	PUP1	Essential	17130.2	1601.83	-10727.6	No
1	10	YOR159C	SME1	Essential	20147.6	3283.46	-13146.3	No
1	10	YOR160W	MTR10	Essential	21611.1	1235.74	3566.12	Yes
1	10	YOR167C	RPS28A	Essential	18687.7	1836.34	1468.89	No
1	10	YOR168W	GLN4	Essential	14367	6437.17	-4079.76	No
1	10	YOR174W	MED4	Essential	23377.7	2974.11	147.403	No
1	10	YOR176W	HEM15	Essential	21920	2449.44	2641.29	Yes
1	10	YOR181W	LAS17	Essential	18926.8	4287.88	-10579.4	No
1	10	YOR182C	RPS30B	Essential	11917.7	2454.43	1573.29	No
1	10	YOR194C	TOA1	Essential	18890.8	6238.78	-10023	No
1	10	YOR204W	DED1	Essential	9362.93	5299.52	-3643.08	No
1	10	YOR206W	NOC2	Essential	17245.4	2102.08	-10664.6	No
1	10	YOR207C	RET1	Essential	2743.06	612.719	-543.484	No
1	10	YOR210W	RPB10	Essential	11680.4	8172.1	-6425.28	No
1	10	YOR217W	RFC1	Essential	22001.4	4326.26	3237.55	Yes
1	10	YOR232W	MGE1	Essential	18782.5	1760.76	-6845.85	No
1	10	YOR236W	DFR1	Essential	19273.2	1469.39	127.061	No
1	10	YOR244W	ESA1	Essential	20009.7	2077.99	-2798.39	No
1	10	YOR249C	APC5	Essential	20520	2904.2	2178.23	Yes
1	10	YOR250C	CLP1	Essential	19202.7	4038.59	-5448.58	No
1	10	YOR254C	SEC63	Essential	17588	6532.04	-10641.6	No
1	10	YOR256C	TRE2	Essential	4776.34	672.186	-1161.47	No
1	10	YOR257W	CDC31	Essential	18563.3	2015.82	-11398.4	No
1	10	YOR259C	RPT4	Essential	16588.5	7398.99	-9685.54	No
1	10	YOR260W	GCD1	Essential	22681.8	5754.27	-14913.9	No
1	10	YOR261C	RPN8	Essential	22814.4	1415.82	-12420.2	No
1	10	YOR262W	GPN2	Essential	19508.1	3183.14	234.096	No
1	10	YOR272W	YTM1	Essential	17029.2	3487.05	-10417.3	No
1	10	YOR278W	HEM4	Essential	20836.9	2694.64	2830.54	Yes
1	10	YOR281C	PLP2	Essential	22606.4	2343.39	-6096.43	No
1	10	YOR287C	RRP36	Essential	20168.1	2330.33	-12005.7	No
1	10	YOR294W	RRS1	Essential	15744.9	3863.96	-9288.63	No
1	10	YOR310C	NOP58	Essential	5673.97	2548.46	-1061.64	No
1	10	YOR319W	HSH49	Essential	22065.6	1619.41	-1019.95	No
1	10	YOR326W	MYO2	Essential	3412.82	2647.32	14429	Yes
1	10	YOR329C	SCD5	Essential	21618	3081.39	-1113.08	No
1	10	YOR335C	ALA1	Essential	10196.8	1613.79	2987.28	Yes
1	10	YOR336W	KRE5	Essential	22390	2540.29	2347.43	Yes
1	10	YOR340C	RPA43	Essential	21307.6	2358.08	-11579	No
1	10	YOR341W	RPA190	Essential	13746.8	4978.71	-7920.62	No
1	10	YOR353C	SOG2	Essential	20236.7	3113.47	-1377.99	No
1	10	YOR361C	PRT1	Essential	8463.32	4155.81	-3397.25	No
1	10	YOR362C	PRE10	Essential	17696.2	2475.46	-10926	No
1	10	YOR370C	MRS6	Essential	17836	1860	-4373.15	No
1	10	YOR372C	NDD1	Essential	21207.8	3434.21	5724.97	Yes
1	10	YOR373W	NUD1	Essential	21888.7	4887.45	-1979.4	No
1	10	YPL007C	TFC8	Essential	23135	2383.95	500.182	No
1	10	YPL010W	RET3	Essential	21090.3	2651.94	-12312.3	No
1	10	YPL011C	TAF3	Essential	20318.9	3003.13	-10327	No
1	10	YPL012W	RRP12	Essential	19511.2	2082.98	-12855.3	No
1	10	YPL020C	ULP1	Essential	21702	3080.1	2422.53	Yes
1	10	YPL028W	ERG10	Essential	20116.6	3263.75	-11771.7	No
1	10	YPL043W	NOP4	Essential	21399.1	1870.15	-13908.2	No
1	10	YPL063W	TIM50	Essential	20331	2862.75	-6541.71	No
1	10	YPL075W	GCR1	Essential	19530.9	1370.35	-9369.68	No
1	10	YPL076W	GPI2	Essential	24444.6	2083.77	1921.44	No
1	10	YPL082C	MOT1	Essential	9051.55	2906.79	1928.68	No
1	10	YPL083C	SEN54	Essential	5965.38	2147.08	-1311.66	No
1	10	YPL085W	SEC16	Essential	8786.08	5579.07	5010.39	Yes
1	10	YPL093W	NOG1	Essential	12715.3	7895.36	-7080.05	No
1	10	YPL094C	SEC62	Essential	3887	1445.03	-271.84	No
1	10	YPL117C	IDI1	Essential	20852.6	3188.75	-6635.23	No
1	10	YPL122C	TFB2	Essential	24535.5	1995.11	1127.89	No
1	10	YPL124W	SPC29	Essential	19133.6	1696.97	-7374.31	No
1	10	YPL126W	NAN1	Essential	15393.1	3222.06	-9662.7	No
1	10	YPL128C	TBF1	Essential	14217	4489.82	1885.17	No
1	10	YPL131W	RPL5	Essential	4192.41	2198.53	-1018.56	No
1	10	YPL143W	RPL33A	Essential	3361.44	1102.4	-752.317	No
1	10	YPL146C	NOP53	Essential	10911.8	2530.33	471.364	No
1	10	YPL151C	PRP46	Essential	19441.6	2105.82	-12755	No
1	10	YPL153C	RAD53	Essential	15403	1328.56	7152.58	Yes
1	10	YPL160W	CDC60	Essential	21129.3	2960.88	-13169.4	No
1	10	YPL169C	MEX67	Essential	5811.15	2878.84	-1205.84	No
1	10	YPL175W	SPT14	Essential	20953.3	1650.4	3829	Yes
1	10	YPL190C	NAB3	Essential	17340.6	4690.86	-10526.6	No
1	10	YPL204W	HRR25	Essential	13938	1858.48	-7445.28	No
1	10	YPL209C	IPL1	Essential	17980.4	1711.12	1181.42	No
1	10	YPL210C	SRP72	Essential	18557.7	3741.79	-11716.7	No
1	10	YPL211W	NIP7	Essential	16198	903.984	-10466.2	No
1	10	YPL217C	BMS1	Essential	15589.4	1878.68	-8477.12	No
1	10	YPL218W	SAR1	Essential	18381.9	4196.84	-10311.3	No
1	10	YPL228W	CET1	Essential	19734.5	3950.4	-5575.51	No
1	10	YPL231W	FAS2	Essential	15579.8	1990.32	-8838.45	No
1	10	YPL233W	NSL1	Essential	15027.1	1828.38	-5280.44	No
1	10	YPL235W	RVB2	Essential	21040.6	2830.66	-13825.4	No
1	10	YPL237W	SUI3	Essential	21788.1	2619.03	-13816.9	No
1	10	YPL242C	IQG1	Essential	20191.6	2080.62	-8233.49	No
1	10	YPL243W	SRP68	Essential	15209.9	1173.82	-9338.39	No
1	10	YPL252C	YAH1	Essential	17419.2	2571.31	-4042.12	No
1	10	YPL255W	BBP1	Essential	14247.9	2468.6	-1251.68	No
1	10	YPL266W	DIM1	Essential	20856.4	3026.64	-13280.2	No
1	10	YPL268W	PLC1	Essential	20793.9	1438.56	5216.7	Yes
1	10	YPR010C	RPA135	Essential	15997.8	6211.55	-9664.51	No
1	10	YPR016C	TIF6	Essential	12349.8	2931.41	-6485.82	No
1	10	YPR019W	MCM4	Essential	22088.9	3216.27	-12397	No
1	10	YPR025C	CCL1	Essential	20177.5	1754.69	1367.23	No
1	10	YPR033C	HTS1	Essential	8053.56	3648.01	-3374.31	No
1	10	YPR034W	ARP7	Essential	22469	1020.06	-7423.23	No
1	10	YPR035W	GLN1	Essential	5104.71	1333.62	428.471	No
1	10	YPR041W	TIF5	Essential	20095.6	1533.82	-12972.1	No
1	10	YPR048W	TAH18	Essential	20675.7	1234.14	5017.53	Yes
1	10	YPR055W	SEC8	Essential	8501.84	1461.63	-80.1158	No
1	10	YPR056W	TFB4	Essential	24297	2057.09	-8941.25	No
1	10	YPR082C	DIB1	Essential	18232.5	1686.34	1307.24	No
1	10	YPR085C	ASA1	Essential	20184.2	2045.47	2530.92	Yes
1	10	YPR086W	SUA7	Essential	20815.6	1308.14	2434.61	Yes
1	10	YPR088C	SRP54	Essential	20741.7	2371.11	-13568.1	No
1	10	YPR094W	RDS3	Essential	22606.6	2024.58	367.14	No
1	10	YPR103W	PRE2	Essential	16200.1	2210.31	-9591.48	No
1	10	YPR104C	FHL1	Essential	6833.41	4736.55	7072.05	Yes
1	10	YPR105C	COG4	Essential	21443.8	3145.45	-300.491	No
1	10	YPR107C	YTH1	Essential	20354.2	1005.47	-2177.63	No
1	10	YPR108W	RPN7	Essential	21645.3	1613.12	-13570.6	No
1	10	YPR110C	RPC40	Essential	15993.5	5513.55	-8921.16	No
1	10	YPR112C	MRD1	Essential	21289.9	2139.78	-13275.4	No
1	10	YPR113W	PIS1	Essential	18648.4	1925.05	3363.99	Yes
1	10	YPR133C	SPN1	Essential	14378.4	5404.73	-8174.13	No
1	10	YPR137W	RRP9	Essential	18004.1	2839.58	-11086.7	No
1	10	YPR143W	RRP15	Essential	22510	2356.13	-14499.9	No
1	10	YPR144C	NOC4	Essential	18675.3	3219.97	-12011.7	No
1	10	YPR161C	SGV1	Essential	21760	2098.23	1936.52	No
1	10	YPR162C	ORC4	Essential	20501.4	1324.89	1677.8	No
1	10	YPR165W	RHO1	Essential	18993.6	2231.52	-10806.2	No
1	10	YPR168W	NUT2	Essential	19029.4	1380.23	5164.75	Yes
1	10	YPR169W	JIP5	Essential	20907.6	3295.62	-5469.19	No
1	10	YPR175W	DPB2	Essential	17889.5	2611.32	4709.36	Yes
1	10	YPR176C	BET2	Essential	20324.1	1846.4	-3968.49	No
1	10	YPR178W	PRP4	Essential	21990.6	2061.41	3612.37	Yes
1	10	YPR180W	AOS1	Essential	10767.7	1546.01	3694.47	Yes
1	10	YPR181C	SEC23	Essential	4660.81	768.961	-552.208	No
1	10	YPR182W	SMX3	Essential	19763	2342.95	-12656.2	No
1	10	YPR183W	DPM1	Essential	20458.1	2096.13	-7592.19	No
1	10	YPR186C	PZF1	Essential	23213.2	1425.93	2071.92	Yes
1	10	YPR187W	RPO26	Essential	12596.8	6021.02	-6536.76	No
1	10	YPR190C	RPC82	Essential	18423.7	6343.99	-11342	No
1	10	YAL002W	VPS8	Nonessential	27509.2	416.157	185.274	No
1	10	YAL005C	SSA1	Nonessential	28454.1	794.283	-1024.58	No
1	10	YAL007C	ERP2	Nonessential	25268.3	274.851	404.827	No
1	10	YAL008W	FUN14	Nonessential	16721.3	472.126	7692.88	Yes
1	10	YAL009W	SPO7	Nonessential	26881.1	870.21	280.688	No
1	10	YAL010C	MDM10	Nonessential	27199.5	966.208	638.958	No
1	10	YAL011W	SWC3	Nonessential	27311.2	135.196	201.501	No
1	10	YAL012W	CYS3	Nonessential	26633.5	408.769	876.294	No
1	10	YAL013W	DEP1	Nonessential	28033.8	208.806	-313.435	No
1	10	YAL014C	SYN8	Nonessential	27968.3	679.75	-694.603	No
1	10	YAL015C	NTG1	Nonessential	25497.4	461.526	1193.75	No
1	10	YAL016W	TPD3	Nonessential	26717.7	405.589	-6777.02	No
1	10	YAL017W	PSK1	Nonessential	26736.8	746.279	1537.85	No
1	10	YAL018C	LDS1	Nonessential	25816.6	270.301	1166.19	No
1	10	YAL019W	FUN30	Nonessential	24739.9	303.314	924.192	No
1	10	YAL020C	ATS1	Nonessential	27659.7	200.835	-55.5123	No
1	10	YAL021C	CCR4	Nonessential	22009.5	861.077	2371.7	Yes
1	10	YAL022C	FUN26	Nonessential	27113.1	724.309	375.151	No
1	10	YAL023C	PMT2	Nonessential	27194.7	526.702	1277.71	No
1	10	YAL024C	LTE1	Nonessential	27178.2	703.802	608.536	No
1	10	YAL026C	DRS2	Nonessential	26714.1	346.324	783.093	No
1	10	YAL027W	SAW1	Nonessential	25693.9	45.3361	1200.65	No
1	10	YAL028W	FRT2	Nonessential	27431.6	112.002	462.583	No
1	10	YAL029C	MYO4	Nonessential	9170.72	717.588	13770.7	Yes
1	10	YAL030W	SNC1	Nonessential	25388.7	366.16	1167.89	No
1	10	YAL031C	GIP4	Nonessential	22922.7	407.575	4288.02	Yes
1	10	YAL034C	FUN19	Nonessential	26771.9	815.271	415.2	No
1	10	YAL036C	RBG1	Nonessential	24677.8	426.538	1060.94	No
1	10	YAL037C-A		Nonessential	27945.9	369.653	307.723	No
1	10	YAL037W		Nonessential	26643.7	415.882	-30.9325	No
1	10	YAL039C	CYC3	Nonessential	26027.6	262.202	1090.28	No
1	10	YAL040C	CLN3	Nonessential	27641	892.079	1003.24	No
1	10	YAL042W	ERV46	Nonessential	25290.9	463.779	862.545	No
1	10	YAL044C	GCV3	Nonessential	25598.8	392.276	-133.481	No
1	10	YAL044W-A	BOL1	Nonessential	25729.8	471.784	540.268	No
1	10	YAL046C	BOL3	Nonessential	27098.4	686.518	-32.5517	No
1	10	YAL047C	SPC72	Nonessential	27955.1	564.066	-594.303	No
1	10	YAL048C	GEM1	Nonessential	25138.7	580.997	-473.302	No
1	10	YAL049C	AIM2	Nonessential	26852.8	420.328		No
1	10	YAL051W	OAF1	Nonessential	27277.5	709.106	264.387	No
1	10	YAL053W	FLC2	Nonessential	27172.7	466.938	437.783	No
1	10	YAL054C	ACS1	Nonessential	26392.5	365.839	1020.01	No
1	10	YAL055W	PEX22	Nonessential	27208.5	266.568	871.731	No
1	10	YAL056W	GPB2	Nonessential	25400.8	467.022	2463.05	Yes
1	10	YAL058W	CNE1	Nonessential	26923.3	426.131	473.987	No
1	10	YAL059W	ECM1	Nonessential	31309.6	218.703	763.748	No
1	10	YAL060W	BDH1	Nonessential	27162.6	340.519	1832.57	No
1	10	YAL061W	BDH2	Nonessential	28135.3	238.044	410.429	No
1	10	YAL062W	GDH3	Nonessential	27157.9	811.212	525.455	No
1	10	YAL063C	FLO9	Nonessential	24343	601.703	1192.08	No
1	10	YAL063C-A		Nonessential	27573.3	744.902	199.927	No
1	10	YAL064C-A	TDA8	Nonessential	27073.4	387.594	-599.718	No
1	10	YAL064W		Nonessential	27299.8	544.363	703.855	No
1	10	YAL064W-B		Nonessential	28343.1	487.648	-212.094	No
1	10	YAL065C		Nonessential	27049.7	84.8416	-312.983	No
1	10	YAL067C	SEO1	Nonessential	26362.4	241.727	1310.39	No
1	10	YAL067W-A		Nonessential	27651.1	393.003		No
1	10	YAL068C	PAU8	Nonessential	28196.8	957.631	-656.306	No
1	10	YAR002C-A	ERP1	Nonessential	27407.6	467.025	174.738	No
1	10	YAR002W	NUP60	Nonessential	27293	459.584	1060.03	No
1	10	YAR003W	SWD1	Nonessential	28112.7	692.292	-780.041	No
1	10	YAR009C		Nonessential	30693.9	468.361	528.328	No
1	10	YAR014C	BUD14	Nonessential	31853.3	375.731	31.2485	No
1	10	YAR015W	ADE1	Nonessential	25303	262.399		No
1	10	YAR018C	KIN3	Nonessential	28421.5	268.998	-466.988	No
1	10	YAR020C	PAU7	Nonessential	27804.2	222.687	1463.3	No
1	10	YAR023C		Nonessential	27949.6	495.845	147.393	No
1	10	YAR027W	UIP3	Nonessential	24318.8	473.845	930.194	No
1	10	YAR028W		Nonessential	27463.8	593.763	610.185	No
1	10	YAR029W		Nonessential	27387.5	296.618	850.626	No
1	10	YAR031W	PRM9	Nonessential	27387.3	248.562	1072	No
1	10	YAR033W	MST28	Nonessential	26609	540.263	1043.65	No
1	10	YAR035C-A		Nonessential	26521.6	805.011	502.873	No
1	10	YAR035W	YAT1	Nonessential	27033	246.481	806.114	No
1	10	YAR042W	SWH1	Nonessential	26684.3	76.1505	1100.52	No
1	10	YAR050W	FLO1	Nonessential	22213.7	506.637	4392.07	Yes
1	10	YAR064W		Nonessential	26143.4	570.604	994.757	No
1	10	YAR066W		Nonessential	27970.4	196.807	-418.233	No
1	10	YAR068W		Nonessential	26521.3	582.751	1042.14	No
1	10	YAR071W	PHO11	Nonessential	27943.2	429.199	-500.5	No
1	10	YBL001C	ECM15	Nonessential	26954.3	212.431	123.857	No
1	10	YBL002W	HTB2	Nonessential	27475.4	70.6016	-26.3758	No
1	10	YBL003C	HTA2	Nonessential	23254.1	402.724	741.453	No
1	10	YBL005W	PDR3	Nonessential	27725.1	158.312	-477.384	No
1	10	YBL006C	LDB7	Nonessential	30097.3	877.353	-25.4905	No
1	10	YBL007C	SLA1	Nonessential	25481.5	669.771	1765.28	No
1	10	YBL008W	HIR1	Nonessential	17411.3	423.243	1941.47	No
1	10	YBL008W-A		Nonessential	26457.2	516.616	-1217.48	No
1	10	YBL009W	ALK2	Nonessential	24779.8	324.075	2532.97	Yes
1	10	YBL010C		Nonessential	24903	505.111	-430.352	No
1	10	YBL011W	SCT1	Nonessential	26795.4	782.107	359.567	No
1	10	YBL013W	FMT1	Nonessential	26748.3	112.872	1241.33	No
1	10	YBL015W	ACH1	Nonessential	26828	947.447	677.402	No
1	10	YBL016W	FUS3	Nonessential	31623.2	424.043		No
1	10	YBL017C	PEP1	Nonessential	27357.7	463.596	1028.86	No
1	10	YBL019W	APN2	Nonessential	27543.1	337.684	660.529	No
1	10	YBL021C	HAP3	Nonessential	26870.3	604.419	-57.8518	No
1	10	YBL022C	PIM1	Nonessential	25416.6	662.78	-168.202	No
1	10	YBL024W	NCL1	Nonessential	27161	391.177	800.273	No
1	10	YBL025W	RRN10	Nonessential	27543.5	1273.88	473.569	No
1	10	YBL027W	RPL19B	Nonessential	28781.6	594.092	-266.795	No
1	10	YBL028C		Nonessential	27671.2	462.815	124.369	No
1	10	YBL029C-A		Nonessential	27714.9	514.213	447.239	No
1	10	YBL029W		Nonessential	29414.9	358.77	1299.32	No
1	10	YBL031W	SHE1	Nonessential	20717.8	156.08	4986.25	Yes
1	10	YBL032W	HEK2	Nonessential	22648.2	524.321	4454.72	Yes
1	10	YBL033C	RIB1	Nonessential	29339.7	72.1973	-4445.52	No
1	10	YBL036C		Nonessential	27688.4	139.894	-119.912	No
1	10	YBL037W	APL3	Nonessential	28920.8	648.591	1099.31	No
1	10	YBL038W	MRPL16	Nonessential	26915.3	390.494	-3773.86	No
1	10	YBL039C	URA7	Nonessential	26452.6	485.278	426.324	No
1	10	YBL039W-B	MIN6	Nonessential	26736.9	1043.28	-350.376	No
1	10	YBL042C	FUI1	Nonessential	30783.4	434.214	-287.997	No
1	10	YBL043W	ECM13	Nonessential	25101.9	470.63	715.115	No
1	10	YBL044W		Nonessential	26351.8	588.302	1227.47	No
1	10	YBL045C	COR1	Nonessential	31655.8	450.855		No
1	10	YBL046W	PSY4	Nonessential	27806.4	202.016		No
1	10	YBL047C	EDE1	Nonessential	26174	238.167		No
1	10	YBL049W	MOH1	Nonessential	27309.9	496.191	57.4844	No
1	10	YBL051C	PIN4	Nonessential	27549.8	147.512	-1112.35	No
1	10	YBL052C	SAS3	Nonessential	26236.7	245.548		No
1	10	YBL054W	TOD6	Nonessential	21952	488.531	4740.09	Yes
1	10	YBL055C		Nonessential	28159.6	1074.33	771.055	No
1	10	YBL056W	PTC3	Nonessential	25376.5	160.208	1907.76	No
1	10	YBL057C	PTH2	Nonessential	27482.6	578.217	1107.03	No
1	10	YBL058W	SHP1	Nonessential	25530.1	20.7412	1007.99	No
1	10	YBL059C-A	CMC2	Nonessential	26759.4	240.212	1540.9	No
1	10	YBL059W	IAI11	Nonessential	27392.9	378.047	91.2625	No
1	10	YBL060W	YEL1	Nonessential	30221.6	629.803	499.993	No
1	10	YBL061C	SKT5	Nonessential	27641.1	863.272	60.1237	No
1	10	YBL063W	KIP1	Nonessential	15544.2	440.205	8768.88	Yes
1	10	YBL064C	PRX1	Nonessential	28068.3	480.478	824.938	No
1	10	YBL066C	SEF1	Nonessential	30232.4	328.046	1229.93	No
1	10	YBL067C	UBP13	Nonessential	27029	351.561	752.954	No
1	10	YBL068W	PRS4	Nonessential	25206.1	1034.81	2346.04	Yes
1	10	YBL069W	AST1	Nonessential	27666.1	622.458	820.054	No
1	10	YBL071C-B		Nonessential	29258.1	635.321	-310.421	No
1	10	YBL071W-A	KTI11	Nonessential	27051.4	634.896	-380.734	No
1	10	YBL072C	RPS8A	Nonessential	23685.3	589.942	-265.332	No
1	10	YBL075C	SSA3	Nonessential	26449	402.86	1261.38	No
1	10	YBL078C	ATG8	Nonessential	28885.2	388.64	-543.681	No
1	10	YBL079W	NUP170	Nonessential	26669.3	739.817	-2263.26	No
1	10	YBL080C	PET112	Nonessential	26881.7	401.697	591.183	No
1	10	YBL081W		Nonessential	28218	556.407	235.1	No
1	10	YBL082C	ALG3	Nonessential	26007.4	607.251	1260.7	No
1	10	YBL085W	BOI1	Nonessential	27462.1	495.529	777.189	No
1	10	YBL086C		Nonessential	25917.1	531.962	638.529	No
1	10	YBL087C	RPL23A	Nonessential	27443.1	439.668	-1739.32	No
1	10	YBL088C	TEL1	Nonessential	26950.1	489.738	941.296	No
1	10	YBL089W	AVT5	Nonessential	27061.1	675.39		No
1	10	YBL090W	MRP21	Nonessential	26418.9	619.321	-2059.6	No
1	10	YBL091C	MAP2	Nonessential	23813.9	1187.83	685.197	No
1	10	YBL093C	ROX3	Nonessential	25017.3	71.181		No
1	10	YBL095W	MRX3	Nonessential	26200.1	670.648	977.082	No
1	10	YBL098W	BNA4	Nonessential	20482.7	526.94	6042.1	Yes
1	10	YBL099W	ATP1	Nonessential	20172.2	251.276	-2890.94	No
1	10	YBL100W-B		Nonessential	27601.9	397.586	462.348	No
1	10	YBL100W-C		Nonessential	26729.9	680.819	632.832	No
1	10	YBL101C	ECM21	Nonessential	27722.1	222.013	-257.744	No
1	10	YBL102W	SFT2	Nonessential	27522.1	780.978	811.352	No
1	10	YBL103C	RTG3	Nonessential	22858.6	366.352	-1216.51	No
1	10	YBL104C	SEA4	Nonessential	26934.8	480.969	704.419	No
1	10	YBL106C	SRO77	Nonessential	26063.4	719.451	1108.98	No
1	10	YBL107C	MIX23	Nonessential	18498.5	521.346	7281.67	Yes
1	10	YBL108C-A	PAU9	Nonessential	27234.2	500.442	431.544	No
1	10	YBL111C		Nonessential	25973.6	62.8343	1245.85	No
1	10	YBL112C		Nonessential	27960.8	663.568	291.019	No
1	10	YBL113C		Nonessential	26947.8	499.197	779.553	No
1	10	YBR001C	NTH2	Nonessential	24457	394.65	-733.668	No
1	10	YBR003W	COQ1	Nonessential	29084.5	590.303		No
1	10	YBR005W	RCR1	Nonessential	25039.7	251.552	316.775	No
1	10	YBR006W	UGA2	Nonessential	28872.4	770.931	-682.102	No
1	10	YBR007C	DSF2	Nonessential	25802.7	643.729	1132.04	No
1	10	YBR008C	FLR1	Nonessential	27012.9	448.211		No
1	10	YBR009C	HHF1	Nonessential	25230	237.217	1225.37	No
1	10	YBR010W	HHT1	Nonessential	31460.1	431.381	1009.31	No
1	10	YBR013C		Nonessential	27575.5	373.541	889.437	No
1	10	YBR014C	GRX7	Nonessential	27257.1	100.695	796.384	No
1	10	YBR015C	MNN2	Nonessential	27672.7	400.732	12.9264	No
1	10	YBR016W		Nonessential	30894.9	597.112	286.268	No
1	10	YBR017C	KAP104	Nonessential	28215.3	340.285		No
1	10	YBR018C	GAL7	Nonessential	28907.4	308.225	-384.73	No
1	10	YBR019C	GAL10	Nonessential	26962.6	210.82	842.987	No
1	10	YBR020W	GAL1	Nonessential	27557.9	541.759	438.342	No
1	10	YBR021W	FUR4	Nonessential	28654.1	646.678	-782.535	No
1	10	YBR022W	POA1	Nonessential	27118.3	263.752	197.889	No
1	10	YBR023C	CHS3	Nonessential	28319	28.5494	91.7453	No
1	10	YBR024W	SCO2	Nonessential	26829.2	89.2539	505.147	No
1	10	YBR025C	OLA1	Nonessential	26727.9	415.587	553.774	No
1	10	YBR026C	ETR1	Nonessential	26565.2	973.688	995.852	No
1	10	YBR028C	YPK3	Nonessential	25870	264.496	1282.27	No
1	10	YBR030W	RKM3	Nonessential	26913.8	391.24	632.768	No
1	10	YBR031W	RPL4A	Nonessential	27303.2	504.363	-1878.85	No
1	10	YBR033W	EDS1	Nonessential	26902.9	362.253	1064.23	No
1	10	YBR034C	HMT1	Nonessential	26796.9	278.178	226.607	No
1	10	YBR035C	PDX3	Nonessential	27655.7	510.059	312.08	No
1	10	YBR036C	CSG2	Nonessential	28029.1	944.927	-134.639	No
1	10	YBR037C	SCO1	Nonessential	26346.6	436.596	872.755	No
1	10	YBR039W	ATP3	Nonessential	12841.6	316.466	945.423	No
1	10	YBR040W	FIG1	Nonessential	27530	163.671	732.892	No
1	10	YBR041W	FAT1	Nonessential	27579.9	450.116		No
1	10	YBR042C	CST26	Nonessential	28098.2	59.9819	124.852	No
1	10	YBR043C	QDR3	Nonessential	26140.2	534.933	1457.63	No
1	10	YBR044C	TCM62	Nonessential	26849.4	166.041	709.528	No
1	10	YBR045C	GIP1	Nonessential	28014.3	444.223	-153.108	No
1	10	YBR046C	ZTA1	Nonessential	27282.3	347.207	466.383	No
1	10	YBR047W	FMP23	Nonessential	26972.1	411.353		No
1	10	YBR048W	RPS11B	Nonessential	26866.2	235.261	-5030.62	No
1	10	YBR050C	REG2	Nonessential	27492.5	613.137		No
1	10	YBR052C	RFS1	Nonessential	28216	436.322	433.49	No
1	10	YBR053C		Nonessential	27056.4	418.533	1035.03	No
1	10	YBR054W	YRO2	Nonessential	27529.2	321.111	420.493	No
1	10	YBR056W		Nonessential	27411	343.503	898.831	No
1	10	YBR056W-A	MNC1	Nonessential	25748.5	412.134	1265.19	No
1	10	YBR058C	UBP14	Nonessential	26587.3	558.396	973.977	No
1	10	YBR059C	AKL1	Nonessential	26918.9	758.956	1264.72	No
1	10	YBR061C	TRM7	Nonessential	27732.5	802.84	354.022	No
1	10	YBR062C		Nonessential	27237.7	824.647	-89.7099	No
1	10	YBR063C		Nonessential	26086.6	474.382	649.648	No
1	10	YBR065C	ECM2	Nonessential	27409.3	280.172	348.611	No
1	10	YBR066C	NRG2	Nonessential	26465.2	402.129		No
1	10	YBR067C	TIP1	Nonessential	27901.9	154.236	97.732	No
1	10	YBR068C	BAP2	Nonessential	26396.1	752.469	263.719	No
1	10	YBR069C	TAT1	Nonessential	27728.3	46.7785	-124.968	No
1	10	YBR071W		Nonessential	27176.6	63.5336	1241.98	No
1	10	YBR072C-A		Nonessential	27309.4	61.4521	826.291	No
1	10	YBR072W	HSP26	Nonessential	27477	315.386	175.436	No
1	10	YBR073W	RDH54	Nonessential	27803.4	530.225	-602.697	No
1	10	YBR074W	PFF1	Nonessential	25920.5	291.87	1802.65	No
1	10	YBR076W	ECM8	Nonessential	27464.5	149.357	53.5562	No
1	10	YBR077C	SLM4	Nonessential	28602.8	917.275	324.031	No
1	10	YBR078W	ECM33	Nonessential	26113.1	204.488	3353.26	Yes
1	10	YBR081C	SPT7	Nonessential	25595.4	459.645	-816.46	No
1	10	YBR082C	UBC4	Nonessential	26412.4	634.293	-705.096	No
1	10	YBR083W	TEC1	Nonessential	25175.3	152.377	1299.47	No
1	10	YBR084C-A	RPL19A	Nonessential	25846.3	467.799	-2052.29	No
1	10	YBR084W	MIS1	Nonessential	27362.1	369.682	760.359	No
1	10	YBR085C-A		Nonessential	27698.8	358.407	464.556	No
1	10	YBR085W	AAC3	Nonessential	26185.9	719.076	-55.0144	No
1	10	YBR086C	IST2	Nonessential	27129	40.4319	391.273	No
1	10	YBR089C-A	NHP6B	Nonessential	13674.4	367.398	10758.5	Yes
1	10	YBR090C		Nonessential	26552.9	564.182	1063.93	No
1	10	YBR092C	PHO3	Nonessential	26833.7	531.775	1076.85	No
1	10	YBR093C	PHO5	Nonessential	27935.4	359.247		No
1	10	YBR094W	PBY1	Nonessential	25899.9	664.467	126.397	No
1	10	YBR095C	RXT2	Nonessential	27496.2	855.259	-919.754	No
1	10	YBR096W		Nonessential	27224.2	313.816	699.342	No
1	10	YBR097W	VPS15	Nonessential	27142.9	487.557	147.918	No
1	10	YBR098W	MMS4	Nonessential	28474.2	698	-1106.39	No
1	10	YBR101C	FES1	Nonessential	26849.8	232.432	-359.259	No
1	10	YBR103W	SIF2	Nonessential	23767.1	99.8936	3039.11	Yes
1	10	YBR104W	YMC2	Nonessential	27542.8	23.8216	599.345	No
1	10	YBR105C	VID24	Nonessential	26678.1	493.857	1097.64	No
1	10	YBR106W	SND3	Nonessential	20264.6	254.962	5137.13	Yes
1	10	YBR107C	IML3	Nonessential	27624	675.636	320.381	No
1	10	YBR108W	AIM3	Nonessential	26692.5	162.388	1416.79	No
1	10	YBR111C	YSA1	Nonessential	27211.1	706.38	183.717	No
1	10	YBR111W-A	SUS1	Nonessential	26714.8	201.959	946.485	No
1	10	YBR112C	CYC8	Nonessential	18864.8	476.521	776.813	No
1	10	YBR114W	RAD16	Nonessential	27538.5	600.204	-264.427	No
1	10	YBR115C	LYS2	Nonessential	28169.1	359.623	785.744	No
1	10	YBR117C	TKL2	Nonessential	27970.4	657.951	-577.032	No
1	10	YBR118W	TEF2	Nonessential	27646.6	535.437		No
1	10	YBR119W	MUD1	Nonessential	27291.3	369.08	-308.286	No
1	10	YBR120C	CBP6	Nonessential	25546.3	423.039	-1567.66	No
1	10	YBR122C	MRPL36	Nonessential	25501.6	561.117	-2269.76	No
1	10	YBR125C	PTC4	Nonessential	26550.6	496.403	593.756	No
1	10	YBR126C	TPS1	Nonessential	26428.5	391.771	554.112	No
1	10	YBR126W-A	MEO1	Nonessential	27873.4	87.8286	-412.779	No
1	10	YBR127C	VMA2	Nonessential	26173.8	582.32	-871.196	No
1	10	YBR128C	ATG14	Nonessential	25176.4	719.778	-70.2527	No
1	10	YBR129C	OPY1	Nonessential	27391.6	319.495	-289.42	No
1	10	YBR130C	SHE3	Nonessential	26897.3	227.127	360.913	No
1	10	YBR131W	CCZ1	Nonessential	27118.3	598.76	356.847	No
1	10	YBR132C	AGP2	Nonessential	25518.8	204.808	966.708	No
1	10	YBR133C	HSL7	Nonessential	26639	487.898	1489.98	No
1	10	YBR137W		Nonessential	26617.7	269.456	1084.78	No
1	10	YBR138C		Nonessential	25547.1	291.227	1771.04	No
1	10	YBR139W	ATG42	Nonessential	28121.1	348.706	-822.155	No
1	10	YBR141C	BMT2	Nonessential	27830.3	766.36	469.658	No
1	10	YBR145W	ADH5	Nonessential	27671.5	616.78	909.938	No
1	10	YBR146W	MRPS9	Nonessential	26688.9	544.194	-3851.21	No
1	10	YBR147W	RTC2	Nonessential	26701.7	809.93	1040.75	No
1	10	YBR148W	YSW1	Nonessential	29916.3	222.618	-2028.27	No
1	10	YBR149W	ARA1	Nonessential	26886.7	679.988	-534.434	No
1	10	YBR150C	TBS1	Nonessential	25507.1	714.325	673.151	No
1	10	YBR151W	APD1	Nonessential	25794.2	445.839		No
1	10	YBR156C	SLI15	Nonessential	25868.8	392.468	-36.2987	No
1	10	YBR157C	ICS2	Nonessential	23709.3	229.929		No
1	10	YBR158W	AMN1	Nonessential	26154.7	49.5445	796.409	No
1	10	YBR159W	IFA38	Nonessential	26569.8	840.971	-34.3135	No
1	10	YBR161W	CSH1	Nonessential	27327.2	88.6912	833.707	No
1	10	YBR162C	TOS1	Nonessential	27239.8	145.4	488.619	No
1	10	YBR162W-A	YSY6	Nonessential	26628	354.322	-16.6543	No
1	10	YBR163W	EXO5	Nonessential	25740.5	911.903	591.273	No
1	10	YBR164C	ARL1	Nonessential	26534.6	416.101	1199.22	No
1	10	YBR165W	UBS1	Nonessential	25931	397.699	165.838	No
1	10	YBR166C	TYR1	Nonessential	28372.1	950.453		No
1	10	YBR168W	PEX32	Nonessential	19165.9	138.747	4211.02	Yes
1	10	YBR169C	SSE2	Nonessential	27145.9	144.945	528.449	No
1	10	YBR170C	NPL4	Nonessential	26467.7	672.248	180.494	No
1	10	YBR171W	SEC66	Nonessential	27805.1	904.72	301.31	No
1	10	YBR172C	SMY2	Nonessential	26360.9	438.5	221.15	No
1	10	YBR173C	UMP1	Nonessential	26506.8	78.6489	-3952.35	No
1	10	YBR175W	SWD3	Nonessential	25779.8	465.943	87.0243	No
1	10	YBR176W	ECM31	Nonessential	27534.3	237.859	631.776	No
1	10	YBR177C	EHT1	Nonessential	27278.6	332.788		No
1	10	YBR179C	FZO1	Nonessential	16771.4	456.505	4651.33	Yes
1	10	YBR180W	DTR1	Nonessential	27166.4	228.909		No
1	10	YBR181C	RPS6B	Nonessential	24772.1	434.586	-3038.92	No
1	10	YBR182C	SMP1	Nonessential	21936.8	795.739	3320.84	Yes
1	10	YBR182C-A		Nonessential	27540.4	597.384	757.981	No
1	10	YBR183W	YPC1	Nonessential	28138.2	386.664	353.756	No
1	10	YBR184W		Nonessential	27372	332.123	1114.69	No
1	10	YBR185C	MBA1	Nonessential	24562.6	419.196	17.9298	No
1	10	YBR186W	PCH2	Nonessential	26512.7	237.828	505.387	No
1	10	YBR187W	GDT1	Nonessential	27176.1	535.782	312.922	No
1	10	YBR188C	NTC20	Nonessential	27102.9	508.964	631.608	No
1	10	YBR189W	RPS9B	Nonessential	27189.7	378.329	-298.824	No
1	10	YBR191W	RPL21A	Nonessential	26100.4	457.757	-440.532	No
1	10	YBR194W	AIM4	Nonessential	26748.2	204.438	857.508	No
1	10	YBR195C	MSI1	Nonessential	24190.3	114.36	2842.43	Yes
1	10	YBR196C-A		Nonessential	14566.5	281.498	4738.55	Yes
1	10	YBR196C-B		Nonessential	26425.4	166.933	1239.68	No
1	10	YBR197C		Nonessential	25924.4	1136.8	1276.58	No
1	10	YBR199W	KTR4	Nonessential	25553.5	321.222	1382.71	No
1	10	YBR200W	BEM1	Nonessential	27720.1	604.879	891.623	No
1	10	YBR200W-A		Nonessential	26541.4	180.688	468.116	No
1	10	YBR201C-A	MIN7	Nonessential	27447.7	558.235	1065.09	No
1	10	YBR201W	DER1	Nonessential	27128.7	399.104	406.049	No
1	10	YBR204C	LDH1	Nonessential	28390.8	307.673		No
1	10	YBR205W	KTR3	Nonessential	26087.7	641.309	693.72	No
1	10	YBR207W	FTH1	Nonessential	27152	271.047		No
1	10	YBR208C	DUR1,2	Nonessential	27813.6	256.538	-772.474	No
1	10	YBR210W	ERV15	Nonessential	27072.1	446.104	-1088.28	No
1	10	YBR212W	NGR1	Nonessential	17878.1	489.188		No
1	10	YBR213W	MET8	Nonessential	26817.2	397.684	1238.69	No
1	10	YBR214W	SDS24	Nonessential	26664.6	598.336	1017.07	No
1	10	YBR215W	HPC2	Nonessential	26899.3	528.692	191.427	No
1	10	YBR216C	YBP1	Nonessential	26011.4	614.854	1192.16	No
1	10	YBR217W	ATG12	Nonessential	27358.3	581.808	698.574	No
1	10	YBR218C	PYC2	Nonessential	27566.8	196.038	1106.25	No
1	10	YBR219C		Nonessential	27274.2	32.148		No
1	10	YBR220C		Nonessential	27601.9	716.658	396.126	No
1	10	YBR221C	PDB1	Nonessential	18850	475.526	5540.56	Yes
1	10	YBR221W-A		Nonessential	27613.8	113.901	598.725	No
1	10	YBR222C	PCS60	Nonessential	27542.2	619.202	-511.417	No
1	10	YBR223C	TDP1	Nonessential	27143.4	337.501	-169.372	No
1	10	YBR225W		Nonessential	28377.8	606.267	-1363.64	No
1	10	YBR227C	MCX1	Nonessential	27764.7	714.17	-144.151	No
1	10	YBR228W	SLX1	Nonessential	27671.4	548.542	1085.95	No
1	10	YBR229C	ROT2	Nonessential	26554.8	836.217	-401.327	No
1	10	YBR230C	OM14	Nonessential	20855.5	708.426	3908.72	Yes
1	10	YBR230W-A	COQ21	Nonessential	27276.3	447.851	526.928	No
1	10	YBR231C	SWC5	Nonessential	26589.1	717.148	446.379	No
1	10	YBR233W	PBP2	Nonessential	24939.3	388.291	1828.55	No
1	10	YBR235W	VHC1	Nonessential	27427.3	377.708	976.588	No
1	10	YBR238C		Nonessential	26250.7	615.379		No
1	10	YBR239C	ERT1	Nonessential	27576.3	462.781		No
1	10	YBR241C		Nonessential	26641.2	789.655	1437.29	No
1	10	YBR242W		Nonessential	25909.4	335.782	1285.64	No
1	10	YBR244W	GPX2	Nonessential	27454.4	351.82	79.1602	No
1	10	YBR245C	ISW1	Nonessential	26870.8	185.798		No
1	10	YBR246W	RRT2	Nonessential	27566.6	767.1	732.331	No
1	10	YBR248C	HIS7	Nonessential	26898.6	456.838	188.358	No
1	10	YBR249C	ARO4	Nonessential	27242.3	385.701	1501.43	No
1	10	YBR250W	SPO23	Nonessential	26869.8	656.438	1126.91	No
1	10	YBR251W	MRPS5	Nonessential	28723	808.723	-5655.98	No
1	10	YBR255C-A	RCF3	Nonessential	25320.1	3.76819	1792.03	No
1	10	YBR255W	MTC4	Nonessential	27596.6	164.178	15.7457	No
1	10	YBR258C	SHG1	Nonessential	27485.7	760.979	864.706	No
1	10	YBR259W		Nonessential	27776.4	572.723	365.956	No
1	10	YBR260C	RGD1	Nonessential	25290.9	274.249	835.51	No
1	10	YBR261C	TAE1	Nonessential	27721.2	432.437	720.961	No
1	10	YBR262C	MIC12	Nonessential	26236.6	350.501	868.368	No
1	10	YBR263W	SHM1	Nonessential	24790.2	405.173	1400.52	No
1	10	YBR264C	YPT10	Nonessential	27025.4	637.343	893.675	No
1	10	YBR267W	REI1	Nonessential	26070.5	396.71	-5329.15	No
1	10	YBR268W	MRPL37	Nonessential	28327.2	301.502	-3287.01	No
1	10	YBR269C	SDH8	Nonessential	27512.1	572.778	-245.453	No
1	10	YBR270C	BIT2	Nonessential	28369.7	90.7762	710.868	No
1	10	YBR271W	EFM2	Nonessential	28161.9	306.278	-0.944586	No
1	10	YBR272C	HSM3	Nonessential	27669.9	1024.04	534.253	No
1	10	YBR273C	UBX7	Nonessential	17134.3	349.922	7889.35	Yes
1	10	YBR274W	CHK1	Nonessential	27107.7	635.909	779.882	No
1	10	YBR275C	RIF1	Nonessential	26136.7	495.881	129.39	No
1	10	YBR276C	PPS1	Nonessential	25371.2	332.283	1585.58	No
1	10	YBR278W	DPB3	Nonessential	25331	347.042	1242.98	No
1	10	YBR279W	PAF1	Nonessential	29199.6	238.58	-2214.27	No
1	10	YBR280C	SAF1	Nonessential	28952.6	460.957	-614.528	No
1	10	YBR281C	DUG2	Nonessential	26642.7	151.162	611.164	No
1	10	YBR282W	MRPL27	Nonessential	27182.5	618.602	221.475	No
1	10	YBR283C	SSH1	Nonessential	26438.9	351.628	-1623.38	No
1	10	YBR284W		Nonessential	26387.3	139.516	1148.09	No
1	10	YBR285W		Nonessential	29003	471.168	-513.611	No
1	10	YBR286W	APE3	Nonessential	27008.1	522.547	684.087	No
1	10	YBR287W		Nonessential	25952.3	487.358	109.512	No
1	10	YBR288C	APM3	Nonessential	27028.2	492.902	973.983	No
1	10	YBR289W	SNF5	Nonessential	25584.1	46.7924	-5390.72	No
1	10	YBR290W	BSD2	Nonessential	27708.8	608.238	-117.68	No
1	10	YBR291C	CTP1	Nonessential	28062.1	566.912	101.547	No
1	10	YBR293W	VBA2	Nonessential	22293.8	251.761	1041.77	No
1	10	YBR294W	SUL1	Nonessential	27061.7	186.13	837.892	No
1	10	YBR295W	PCA1	Nonessential	27216.1	219.438	611.553	No
1	10	YBR296C	PHO89	Nonessential	26035.4	324.149	59.0092	No
1	10	YBR296C-A	TYC1	Nonessential	27532	31.0576	563.279	No
1	10	YBR297W	MAL33	Nonessential	26892.5	559.929	393.736	No
1	10	YBR298C	MAL31	Nonessential	26052.2	597.404	800.386	No
1	10	YBR298C-A		Nonessential	25217.4	1209.38	-1179.59	No
1	10	YBR299W	MAL32	Nonessential	27499.7	472.431	-154.775	No
1	10	YBR301W	PAU24	Nonessential	28098.7	918.206	10.2834	No
1	10	YBR302C	COS2	Nonessential	28024	231.897	-472.052	No
1	10	YCL001W	RER1	Nonessential	27351.1	86.1661	-69.2554	No
1	10	YCL001W-A		Nonessential	27176.1	303.356	1163.09	No
1	10	YCL002C		Nonessential	26984	488.396	988.203	No
1	10	YCL005W	LDB16	Nonessential	26965.8	49.559		No
1	10	YCL005W-A	VMA9	Nonessential	25570.4	678.533	-1472.66	No
1	10	YCL008C	STP22	Nonessential	26902.3	515.342	942.882	No
1	10	YCL009C	ILV6	Nonessential	28214.2	130.28	-196.755	No
1	10	YCL010C	SGF29	Nonessential	26731.1	275.176	868.601	No
1	10	YCL011C	GBP2	Nonessential	24883.9	42.5738	894.785	No
1	10	YCL012C		Nonessential	27330.1	157.234	341.441	No
1	10	YCL014W	BUD3	Nonessential	27106.4	156.439	1479.64	No
1	10	YCL016C	DCC1	Nonessential	27829.7	480.822	-181.755	No
1	10	YCL018W	LEU2	Nonessential	27995.8	813.888	-302.483	No
1	10	YCL021W-A		Nonessential	27118.7	965.425	1084.29	No
1	10	YCL024W	KCC4	Nonessential	28164.1	602.085	49.5869	No
1	10	YCL025C	AGP1	Nonessential	25901.1	329.316	659.55	No
1	10	YCL026C-A	FRM2	Nonessential	27582	86.5569	-466.901	No
1	10	YCL026C-B	HBN1	Nonessential	27228.7	694.047	670.377	No
1	10	YCL027W	FUS1	Nonessential	26585.8	413.369	566.84	No
1	10	YCL028W	RNQ1	Nonessential	21610.5	43.0275	4556.13	Yes
1	10	YCL029C	BIK1	Nonessential	7157.12	502.389	15491.4	Yes
1	10	YCL030C	HIS4	Nonessential	24515.8	265.837	128.24	No
1	10	YCL032W	STE50	Nonessential	26131.7	879.896	482.216	No
1	10	YCL033C	MXR2	Nonessential	26820.6	324.136	515.619	No
1	10	YCL034W	LSB5	Nonessential	27808.4	585.252	-367.287	No
1	10	YCL035C	GRX1	Nonessential	27443.2	435.903	421.968	No
1	10	YCL036W	GFD2	Nonessential	25508.6	202.011	2014.93	Yes
1	10	YCL037C	SRO9	Nonessential	23914.3	376.352	1150.83	No
1	10	YCL038C	ATG22	Nonessential	27204.2	408.655	814.789	No
1	10	YCL039W	GID7	Nonessential	27187.7	548.435	620.676	No
1	10	YCL040W	GLK1	Nonessential	27939	705.431	-576.088	No
1	10	YCL044C	MGR1	Nonessential	30995.8	412.642	325.607	No
1	10	YCL045C	EMC1	Nonessential	27082.4	539.346	-448.482	No
1	10	YCL047C	POF1	Nonessential	28112.2	408.557	526.743	No
1	10	YCL048W	SPS22	Nonessential	21508.9	35.7257	5155.24	Yes
1	10	YCL048W-A		Nonessential	27502	479.368	25.1104	No
1	10	YCL049C		Nonessential	27303.2	517.533	-196.735	No
1	10	YCL050C	APA1	Nonessential	25445.2	367.135	326.523	No
1	10	YCL051W	LRE1	Nonessential	22358.4	229.606	4553.79	Yes
1	10	YCL054W-A	RDT1	Nonessential	26697.2	56.1966	690.444	No
1	10	YCL055W	KAR4	Nonessential	27049.5	650.925		No
1	10	YCL056C	PEX34	Nonessential	20010.7	912.387		No
1	10	YCL057C-A	MIC10	Nonessential	21528.2	191.757	2085.71	Yes
1	10	YCL057W	PRD1	Nonessential	24975.7	388.369	833.583	No
1	10	YCL058C	FYV5	Nonessential	25435.2	435.116	-0.962078	No
1	10	YCL061C	MRC1	Nonessential	26043.6	565.327	-456.221	No
1	10	YCL063W	VAC17	Nonessential	27311.4	650.686	-782.621	No
1	10	YCL064C	CHA1	Nonessential	26572.3	333.064	520.449	No
1	10	YCL067C	HMLALPHA2	Nonessential	26692.7	25.9195	271.298	No
1	10	YCL068C		Nonessential	26298.3	639.761	-116.068	No
1	10	YCL069W	VBA3	Nonessential	26606.4	40.6146	1124.56	No
1	10	YCL073C	GEX1	Nonessential	26388	966.818	759.173	No
1	10	YCR002C	CDC10	Nonessential	25387.5	542.733	61.2088	No
1	10	YCR003W	MRPL32	Nonessential	25318.5	414.272	-1579.03	No
1	10	YCR004C	YCP4	Nonessential	26860.7	295.038	2264.19	Yes
1	10	YCR005C	CIT2	Nonessential	27110.2	542.352	-643.646	No
1	10	YCR007C		Nonessential	27293.9	656.899	1257.67	No
1	10	YCR008W	SAT4	Nonessential	29211.2	343.598	-929.709	No
1	10	YCR009C	RVS161	Nonessential	26171.7	241.239	1862.48	No
1	10	YCR010C	ADY2	Nonessential	26522.7	295.86	583.58	No
1	10	YCR011C	ADP1	Nonessential	23573.9	563.523	2691.83	Yes
1	10	YCR014C	POL4	Nonessential	28428.9	389.401		No
1	10	YCR015C	CTO1	Nonessential	24970.8	628.954	515.059	No
1	10	YCR016W		Nonessential	27752	170.03	-342.633	No
1	10	YCR017C	CWH43	Nonessential	25988.4	382.272	1478.68	No
1	10	YCR018C	SRD1	Nonessential	26556.3	887.386	1108.68	No
1	10	YCR019W	MAK32	Nonessential	28442.4	490.543	836.633	No
1	10	YCR020C	PET18	Nonessential	27377.8	357.261	-40.8251	No
1	10	YCR020C-A	MAK31	Nonessential	27244.2	449.452	949.424	No
1	10	YCR020W-B	HTL1	Nonessential	31124.2	422.776	-1365.66	No
1	10	YCR021C	HSP30	Nonessential	20680	171.131	1241.48	No
1	10	YCR023C		Nonessential	26025.8	236.714	239.908	No
1	10	YCR024C	SLM5	Nonessential	27206.3	348.574	1239.25	No
1	10	YCR024C-A	PMP1	Nonessential	28222.4	418.744	729.733	No
1	10	YCR026C	NPP1	Nonessential	27077.6	321.613	570.8	No
1	10	YCR027C	RHB1	Nonessential	27758.5	682.574	53.6791	No
1	10	YCR028C	FEN2	Nonessential	27665.2	407.234	496.646	No
1	10	YCR028C-A	RIM1	Nonessential	14209.3	519.653	-302.757	No
1	10	YCR030C	SYP1	Nonessential	26591.6	291.271	1002.9	No
1	10	YCR031C	RPS14A	Nonessential	25415.7	496.08	-3051.56	No
1	10	YCR032W	BPH1	Nonessential	25946	542.03	1172.85	No
1	10	YCR033W	SNT1	Nonessential	27619.3	255.454	1322.53	No
1	10	YCR034W	ELO2	Nonessential	27026.7	219.482	-1239.08	No
1	10	YCR036W	RBK1	Nonessential	27087.4	259.077	2000.13	Yes
1	10	YCR037C	PHO87	Nonessential	28299.2	431.014	-745.282	No
1	10	YCR038C	BUD5	Nonessential	26995.1	545.457	1227.21	No
1	10	YCR039C	MATALPHA2	Nonessential	24393.3	962.245	1108.1	No
1	10	YCR040W	MATALPHA1	Nonessential	24752.6	456.26	1126.63	No
1	10	YCR041W		Nonessential	27399.5	454.295	389.977	No
1	10	YCR042C	TAF2	Nonessential	26834.6	747.734	-1376.51	No
1	10	YCR043C		Nonessential	29085.7	89.5932	-771.959	No
1	10	YCR044C	PER1	Nonessential	27242.3	392.488	697.931	No
1	10	YCR045C	RRT12	Nonessential	27440.4	279.434		No
1	10	YCR046C	IMG1	Nonessential	27537.6	43.9807		No
1	10	YCR047C	BUD23	Nonessential	28206.6	505.403	396.672	No
1	10	YCR048W	ARE1	Nonessential	27636.4	244.861	-341.527	No
1	10	YCR050C		Nonessential	28116.6	241.138	-440.867	No
1	10	YCR051W		Nonessential	24405.2	192.249	2806.24	Yes
1	10	YCR053W	THR4	Nonessential	26313.2	444.396	-2060.52	No
1	10	YCR060W	TAH1	Nonessential	26455.1	534.454	-462.889	No
1	10	YCR061W		Nonessential	26656.9	501.379	808.033	No
1	10	YCR063W	BUD31	Nonessential	26642.8	183.254	560.22	No
1	10	YCR065W	HCM1	Nonessential	25670.6	415.412	824.575	No
1	10	YCR066W	RAD18	Nonessential	25810.3	688.419		No
1	10	YCR067C	SED4	Nonessential	26646.7	338.153	1302.55	No
1	10	YCR068W	ATG15	Nonessential	26895.9	291.034	-160.247	No
1	10	YCR069W	CPR4	Nonessential	26109.6	633.715	1509.66	No
1	10	YCR071C	IMG2	Nonessential	26722.2	236.198	-2771.54	No
1	10	YCR073C	SSK22	Nonessential	14545.3	289.857	10398.4	Yes
1	10	YCR073W-A	SOL2	Nonessential	25003.9	336.38	1585.41	No
1	10	YCR075C	ERS1	Nonessential	26074.2	271.343	1176.74	No
1	10	YCR075W-A	EGO2	Nonessential	28759.8	345.706		No
1	10	YCR076C	FUB1	Nonessential	30789.6	612.671		No
1	10	YCR077C	PAT1	Nonessential	27136.8	840.998	-2109.3	No
1	10	YCR079W	PTC6	Nonessential	27643.5	370.137	389.95	No
1	10	YCR081W	SRB8	Nonessential	25347.4	379.57	1670.79	No
1	10	YCR082W	AHC2	Nonessential	28516.9	412.176	-499.997	No
1	10	YCR083W	TRX3	Nonessential	28115.1	432.757	-124.302	No
1	10	YCR084C	TUP1	Nonessential	8452.79	5333.15	-459.397	No
1	10	YCR086W	CSM1	Nonessential	27425.7	903.024	736.749	No
1	10	YCR087C-A		Nonessential	28013.3	810.462	522.884	No
1	10	YCR088W	ABP1	Nonessential	4554.83	369.899	16425.7	Yes
1	10	YCR089W	FIG2	Nonessential	25435.5	185.147	1545.76	No
1	10	YCR090C		Nonessential	25507.4	513.468	458.66	No
1	10	YCR091W	KIN82	Nonessential	23775.3	615.031	3271.14	Yes
1	10	YCR092C	MSH3	Nonessential	27295.1	447.993	488.021	No
1	10	YCR094W	CDC50	Nonessential	27579	557.609	-433.987	No
1	10	YCR095C	OCA4	Nonessential	26453.1	584.741	56.0114	No
1	10	YCR095W-A		Nonessential	28103	398.239	564.61	No
1	10	YCR096C	HMRA2	Nonessential	26976.1	575.585	-120.249	No
1	10	YCR098C	GIT1	Nonessential	25960.3	401.298	934.744	No
1	10	YCR099C		Nonessential	27927.6	244.028	176.96	No
1	10	YCR100C	EMA35	Nonessential	26779.8	262.03	1408.08	No
1	10	YCR101C		Nonessential	27224.2	340.22	1103.42	No
1	10	YCR102C		Nonessential	27104.5	680.978	358.298	No
1	10	YCR104W	PAU3	Nonessential	29211.4	46.8331	-771.418	No
1	10	YCR105W	ADH7	Nonessential	25542	540.311	1171	No
1	10	YCR106W	RDS1	Nonessential	25665.7	306.266	1306.28	No
1	10	YCR107W	AAD3	Nonessential	28381.7	712.869	-627.564	No
1	10	YCR108C		Nonessential	26823.1	404.725	-91.4097	No
1	10	YDL001W	RMD1	Nonessential	26410	223.417	18.3847	No
1	10	YDL002C	NHP10	Nonessential	25913.6	333.562	-1144.65	No
1	10	YDL005C	MED2	Nonessential	23895	575.955	190.434	No
1	10	YDL006W	PTC1	Nonessential	28791.4	590.717	-1874.16	No
1	10	YDL007C-A		Nonessential	27301.2	408.703	480.979	No
1	10	YDL009C		Nonessential	27595	652.004	259.061	No
1	10	YDL010W	GRX6	Nonessential	27269.5	228.431	423.107	No
1	10	YDL012C		Nonessential	25193	596.482	616.004	No
1	10	YDL013W	SLX5	Nonessential	28169.7	464.761	329.525	No
1	10	YDL018C	ERP3	Nonessential	26846.4	343.856	1063.14	No
1	10	YDL019C	OSH2	Nonessential	24861.4	471.291	1548.27	No
1	10	YDL020C	RPN4	Nonessential	26163	449.928	-27.6913	No
1	10	YDL021W	GPM2	Nonessential	26133.4	297.699		No
1	10	YDL022C-A		Nonessential	28007.5	247.636	189.157	No
1	10	YDL022W	GPD1	Nonessential	24929.6	591.282	291.217	No
1	10	YDL024C	DIA3	Nonessential	28231.7	512.978	109.388	No
1	10	YDL025C	RTK1	Nonessential	23295.8	92.5333	4285.26	Yes
1	10	YDL027C	MRX9	Nonessential	25419.5	94.7806	2270.51	Yes
1	10	YDL033C	SLM3	Nonessential	26030.1	265.808	631.753	No
1	10	YDL035C	GPR1	Nonessential	31403.2	456.245	-312.74	No
1	10	YDL036C	PUS9	Nonessential	26628.2	830.274	778.626	No
1	10	YDL037C	BSC1	Nonessential	26108.7	373.986	632.094	No
1	10	YDL039C	PRM7	Nonessential	25864.8	470.654	394.432	No
1	10	YDL040C	NAT1	Nonessential	26752.8	271.58	1296.93	No
1	10	YDL042C	SIR2	Nonessential	27240.4	104.966	907.96	No
1	10	YDL044C	MTF2	Nonessential	27244	204.346	-560.459	No
1	10	YDL045W-A	MRP10	Nonessential	27350.7	178.218	-1753.96	No
1	10	YDL047W	SIT4	Nonessential	31465.7	335.79	-5782.89	No
1	10	YDL048C	STP4	Nonessential	24894.6	230.777	2647.09	Yes
1	10	YDL049C	KNH1	Nonessential	25017.6	199.811	1447.71	No
1	10	YDL051W	LHP1	Nonessential	26418.4	266.59	2094.57	Yes
1	10	YDL052C	SLC1	Nonessential	26326.4	463.11	1012.62	No
1	10	YDL053C	PBP4	Nonessential	26305.9	866.033	1122.3	No
1	10	YDL054C	MCH1	Nonessential	27483.2	418.251	692.502	No
1	10	YDL056W	MBP1	Nonessential	27093.6	771.967	31.6081	No
1	10	YDL057W		Nonessential	27393.8	244.606	249.549	No
1	10	YDL059C	RAD59	Nonessential	23449	334.036	3095.32	Yes
1	10	YDL061C	RPS29B	Nonessential	25085.9	372.377	-4424.84	No
1	10	YDL063C	SYO1	Nonessential	26603.5	363.276	-616.974	No
1	10	YDL065C	PEX19	Nonessential	26979.3	371.757	392.735	No
1	10	YDL066W	IDP1	Nonessential	28291.7	703.47	-783.409	No
1	10	YDL067C	COX9	Nonessential	27034.5	563.805	-3615.66	No
1	10	YDL069C	CBS1	Nonessential	26024.2	674.425	275.522	No
1	10	YDL070W	BDF2	Nonessential	26888.2	255.773	1057.12	No
1	10	YDL072C	YET3	Nonessential	23577.1	226.595	1629.1	No
1	10	YDL073W	AHK1	Nonessential	28445.2	677.562	-320.8	No
1	10	YDL074C	BRE1	Nonessential	27359.1	279.085	680.484	No
1	10	YDL075W	RPL31A	Nonessential	28428.8	246.189	-2717.55	No
1	10	YDL076C	RXT3	Nonessential	27104	277.085	355.159	No
1	10	YDL077C	VAM6	Nonessential	27505.9	418.52		No
1	10	YDL078C	MDH3	Nonessential	26666.3	181.179	1398.19	No
1	10	YDL079C	MRK1	Nonessential	28929.7	643.449	-434.575	No
1	10	YDL080C	THI3	Nonessential	25126.7	179.522	712.048	No
1	10	YDL081C	RPP1A	Nonessential	28077.4	324.585	-1280.35	No
1	10	YDL082W	RPL13A	Nonessential	26594.6	647.596	-2878.67	No
1	10	YDL083C	RPS16B	Nonessential	25737.6	1005.47	-4445.18	No
1	10	YDL085C-A		Nonessential	27055.4	407.295	682.238	No
1	10	YDL085W	NDE2	Nonessential	23849	374.185		No
1	10	YDL086W		Nonessential	27017.9	748.184	-844.652	No
1	10	YDL089W	NUR1	Nonessential	24442.2	315.862	2361.26	Yes
1	10	YDL090C	RAM1	Nonessential	26899	23.5985	916.699	No
1	10	YDL091C	UBX3	Nonessential	28696.9	460.943	-162.154	No
1	10	YDL093W	PMT5	Nonessential	28144.6	507.498	-496.813	No
1	10	YDL095W	PMT1	Nonessential	32224.5	501.71	-557.204	No
1	10	YDL099W	BUG1	Nonessential	27523.2	334.218	620.672	No
1	10	YDL100C	GET3	Nonessential	24730.8	629.45		No
1	10	YDL101C	DUN1	Nonessential	27449.3	856.808	1051.67	No
1	10	YDL104C	QRI7	Nonessential	27896.3	299.107	425.903	No
1	10	YDL106C	PHO2	Nonessential	25693.1	118.045	-178.231	No
1	10	YDL107W	MSS2	Nonessential	26903.3	43.4961	616.487	No
1	10	YDL109C		Nonessential	26317.6	403.374	-22.4845	No
1	10	YDL110C	TMA17	Nonessential	26426.7	872.449	1600.16	No
1	10	YDL112W	TRM3	Nonessential	26021.5	491.028	1180.73	No
1	10	YDL113C	ATG20	Nonessential	24585.9	462.638	155.158	No
1	10	YDL114W		Nonessential	25963.5	934.697	92.1967	No
1	10	YDL115C	IWR1	Nonessential	27565.8	546.79	-139.649	No
1	10	YDL116W	NUP84	Nonessential	25791.3	567.758	-559.889	No
1	10	YDL117W	CYK3	Nonessential	26728.5	222.753	616.437	No
1	10	YDL119C	HEM25	Nonessential	26935.5	413.47	1369.52	No
1	10	YDL121C	EXP1	Nonessential	26211.1	447.672	1191.47	No
1	10	YDL122W	UBP1	Nonessential	26449.6	695.246	586.204	No
1	10	YDL123W	SNA4	Nonessential	31066	676.745	-344.514	No
1	10	YDL124W		Nonessential	26877.5	400.612	1053.81	No
1	10	YDL125C	HNT1	Nonessential	28067.2	615.236		No
1	10	YDL127W	PCL2	Nonessential	31516.7	622.968	-1010.88	No
1	10	YDL128W	VCX1	Nonessential	27190	447.99	588.354	No
1	10	YDL129W		Nonessential	25845.7	476.454	1926.21	No
1	10	YDL130W	RPP1B	Nonessential	27588.6	35.4836	-3843.22	No
1	10	YDL130W-A	STF1	Nonessential	27142.3	534.637	1446.21	No
1	10	YDL131W	LYS21	Nonessential	26370.6	242.402	-348.736	No
1	10	YDL133C-A	RPL41B	Nonessential	24597	430.054	1394.5	No
1	10	YDL133W	SRF1	Nonessential	27126.8	499.992	231.608	No
1	10	YDL134C	PPH21	Nonessential	31053.6	694.708	-3733.88	No
1	10	YDL135C	RDI1	Nonessential	27155.1	422.391	1335.34	No
1	10	YDL136W	RPL35B	Nonessential	31323.7	360.715	-1037.58	No
1	10	YDL137W	ARF2	Nonessential	17384.1	95.178	8097	Yes
1	10	YDL138W	RGT2	Nonessential	28199	575.148	222.865	No
1	10	YDL142C	CRD1	Nonessential	27847.3	468.907	600.34	No
1	10	YDL144C		Nonessential	26932.5	235.203	1625.8	No
1	10	YDL146W	LDB17	Nonessential	26548.4	283.05	741.92	No
1	10	YDL149W	ATG9	Nonessential	27336.5	293.721	1690.5	No
1	10	YDL154W	MSH5	Nonessential	27845.9	477.807	-53.356	No
1	10	YDL155W	CLB3	Nonessential	18049.2	351.423	7145.81	Yes
1	10	YDL156W	CMR1	Nonessential	27161.5	69.8801	968.265	No
1	10	YDL157C		Nonessential	24757	535.559	936.907	No
1	10	YDL159W	STE7	Nonessential	26488.3	672.876	1078.7	No
1	10	YDL159W-A		Nonessential	27247.7	209.042	100.732	No
1	10	YDL160C	DHH1	Nonessential	24715.7	604.488	2654.2	Yes
1	10	YDL161W	ENT1	Nonessential	27081.6	366.734	28.7015	No
1	10	YDL167C	NRP1	Nonessential	27417.7	460.975		No
1	10	YDL168W	SFA1	Nonessential	26915	260.331	604.555	No
1	10	YDL169C	UGX2	Nonessential	26675.6	267.245		No
1	10	YDL170W	UGA3	Nonessential	27443.9	800.536	459.231	No
1	10	YDL171C	GLT1	Nonessential	26142.4	653.791	1571.74	No
1	10	YDL173W	PAR32	Nonessential	29271.8	369.766	-401.519	No
1	10	YDL174C	DLD1	Nonessential	26545.2	316.045	1493.54	No
1	10	YDL175C	AIR2	Nonessential	26976.4	181.259	-11.7045	No
1	10	YDL176W		Nonessential	26211.6	550.361	349.944	No
1	10	YDL177C		Nonessential	27487.5	550.282	737.674	No
1	10	YDL178W	DLD2	Nonessential	28076.9	29.7354	-211.949	No
1	10	YDL179W	PCL9	Nonessential	28256.2	90.1126	-789.523	No
1	10	YDL180W		Nonessential	27446.6	583.026	848.178	No
1	10	YDL181W	INH1	Nonessential	28005.1	16.4589	361.878	No
1	10	YDL182W	LYS20	Nonessential	31283.9	1054.92	-350.23	No
1	10	YDL183C		Nonessential	26339.3	137.055	-102.798	No
1	10	YDL184C	RPL41A	Nonessential	25735.7	817.429	1312.56	No
1	10	YDL185W	VMA1	Nonessential	20986.5	247.671	-2219.47	No
1	10	YDL188C	PPH22	Nonessential	29634.4	1337.21	-2063.5	No
1	10	YDL190C	UFD2	Nonessential	25958.6	250.867	1419.27	No
1	10	YDL191W	RPL35A	Nonessential	25276.6	601.889	-435.956	No
1	10	YDL192W	ARF1	Nonessential	15246.2	506.048	7395.64	Yes
1	10	YDL194W	SNF3	Nonessential	25742.8	425.986	815.098	No
1	10	YDL197C	ASF2	Nonessential	26669.5	691.206	363.618	No
1	10	YDL198C	GGC1	Nonessential	26717	274.311	-3947.86	No
1	10	YDL199C		Nonessential	27926.8	427.944	861.69	No
1	10	YDL200C	MGT1	Nonessential	26092.1	615.69	1051.24	No
1	10	YDL201W	TRM8	Nonessential	27712.5	352.944	964.768	No
1	10	YDL202W	MRPL11	Nonessential	14596.9	570.046	390.276	No
1	10	YDL203C	ACK1	Nonessential	27198.4	498.564	686.571	No
1	10	YDL204W	RTN2	Nonessential	25854.7	441.446	994.356	No
1	10	YDL206W		Nonessential	27175.4	172.469	1143.56	No
1	10	YDL210W	UGA4	Nonessential	25681.4	380.364	159.552	No
1	10	YDL211C		Nonessential	27288.1	97.0337	574.776	No
1	10	YDL213C	NOP6	Nonessential	25778.1	289.525	217.958	No
1	10	YDL214C	PRR2	Nonessential	25966	271.215	1721.85	No
1	10	YDL215C	GDH2	Nonessential	25787.8	850.82	660.897	No
1	10	YDL216C	RRI1	Nonessential	27912.9	258.369	165.472	No
1	10	YDL218W		Nonessential	24352.9	431.153	760.829	No
1	10	YDL219W	DTD1	Nonessential	24948.4	530.899	1972.34	No
1	10	YDL222C	FMP45	Nonessential	26841.2	131.943	413.341	No
1	10	YDL223C	HBT1	Nonessential	27901.6	244.144	402.501	No
1	10	YDL224C	WHI4	Nonessential	23198.3	324.807	1473.61	No
1	10	YDL225W	SHS1	Nonessential	29233.9	311.868	-1331.42	No
1	10	YDL226C	GCS1	Nonessential	26223.8	97.6049	941.225	No
1	10	YDL227C	HO	Nonessential	27330.8	248.047	770.848	No
1	10	YDL229W	SSB1	Nonessential	26119.8	13.0803	722.247	No
1	10	YDL230W	PTP1	Nonessential	26513.2	380.415	1280.44	No
1	10	YDL231C	BRE4	Nonessential	28799.7	283.543	425.88	No
1	10	YDL232W	OST4	Nonessential	28627.8	89.0776	-1423.2	No
1	10	YDL233W	MFG1	Nonessential	27963.1	108.028	-567.863	No
1	10	YDL234C	GYP7	Nonessential	25809.4	391.098	1979.8	No
1	10	YDL236W	PHO13	Nonessential	26862	424.729	-319.297	No
1	10	YDL237W	AIM6	Nonessential	25504.1	435.583	1493.42	No
1	10	YDL238C	GUD1	Nonessential	26838.3	355.974	607.736	No
1	10	YDL239C	ADY3	Nonessential	26673.9	357.447	779.072	No
1	10	YDL240W	LRG1	Nonessential	27140.7	688.994	757.759	No
1	10	YDL243C	AAD4	Nonessential	26842.1	342.734	-660.796	No
1	10	YDL244W	THI13	Nonessential	26194.9	430.022	1117.07	No
1	10	YDL245C	HXT15	Nonessential	27598.7	524.243	-384.265	No
1	10	YDL246C	SOR2	Nonessential	25815.5	641.13	-362.463	No
1	10	YDL247W	MPH2	Nonessential	28664.8	47.9738	-638.474	No
1	10	YDL248W	COS7	Nonessential	27907.8	351.318	450.715	No
1	10	YDR001C	NTH1	Nonessential	25252	453.287	1875.34	No
1	10	YDR003W	RCR2	Nonessential	24863.2	1739.45	1690.11	No
1	10	YDR003W-A		Nonessential	31556.2	1034.72	-1104.11	No
1	10	YDR004W	RAD57	Nonessential	27042.9	866.237	768.871	No
1	10	YDR005C	MAF1	Nonessential	24221.4	284.115	2870.89	Yes
1	10	YDR006C	SOK1	Nonessential	29427	47.1308	-1755.48	No
1	10	YDR007W	TRP1	Nonessential	25508	491.578	2180.33	Yes
1	10	YDR009W	GAL3	Nonessential	28258.3	162.178	-134.227	No
1	10	YDR011W	SNQ2	Nonessential	27150	566.092	427.079	No
1	10	YDR012W	RPL4B	Nonessential	25312.7	239.621	1667.36	No
1	10	YDR014W	RAD61	Nonessential	27211.9	671.675	91.4938	No
1	10	YDR014W-A	HED1	Nonessential	26594.7	241.251	375.37	No
1	10	YDR017C	KCS1	Nonessential	24899	367.726	995.905	No
1	10	YDR018C		Nonessential	27726.4	713.745	710.585	No
1	10	YDR019C	GCV1	Nonessential	27548.4	474.407	386.887	No
1	10	YDR020C	DAS2	Nonessential	22855.7	17.7659	3547.07	Yes
1	10	YDR022C	ATG31	Nonessential	27701.5	769.19	623.75	No
1	10	YDR025W	RPS11A	Nonessential	26355.1	472.936	-4052.43	No
1	10	YDR026C	NSI1	Nonessential	26716.1	340.339	785.552	No
1	10	YDR027C	VPS54	Nonessential	27111.6	257.952	-2242.69	No
1	10	YDR028C	REG1	Nonessential	20687	213.319	4595.82	Yes
1	10	YDR030C	RAD28	Nonessential	28209	589.398	457.433	No
1	10	YDR031W	MIX14	Nonessential	26934.8	328.819	990.182	No
1	10	YDR032C	PST2	Nonessential	27892.3	344.365	861.7	No
1	10	YDR033W	MRH1	Nonessential	26834.4	749.622	-271.315	No
1	10	YDR034C	LYS14	Nonessential	27262.8	921.378	-5405.28	No
1	10	YDR034C-A		Nonessential	25882.9	159.921	1181.7	No
1	10	YDR034W-B		Nonessential	27671.4	488.503	-548.304	No
1	10	YDR035W	ARO3	Nonessential	26045.8	589.934	724.525	No
1	10	YDR036C	EHD3	Nonessential	27517.2	1035.09	-375.58	No
1	10	YDR038C	ENA5	Nonessential	27364.9	350.259	47.0998	No
1	10	YDR039C	ENA2	Nonessential	27123.8	539.036	969.272	No
1	10	YDR040C	ENA1	Nonessential	27002.3	517.93		No
1	10	YDR042C		Nonessential	27723.2	289.45	474.821	No
1	10	YDR043C	NRG1	Nonessential	24897.8	102.159	0.748121	No
1	10	YDR046C	BAP3	Nonessential	27483.3	195.703	521.705	No
1	10	YDR049W	VMS1	Nonessential	27469.3	398.194	754.038	No
1	10	YDR051C	DET1	Nonessential	24111	450.216	425.445	No
1	10	YDR055W	PST1	Nonessential	25904.3	535.723	-688.099	No
1	10	YDR056C	EMC10	Nonessential	28365.9	265.669	-148.7	No
1	10	YDR057W	YOS9	Nonessential	27532.5	801.133	444.936	No
1	10	YDR058C	TGL2	Nonessential	27146.6	615.97	-455.5	No
1	10	YDR059C	UBC5	Nonessential	28464.1	276.52	-1030.43	No
1	10	YDR061W		Nonessential	26898.9	444.753	199.843	No
1	10	YDR063W	AIM7	Nonessential	26767.5	782.195	609.776	No
1	10	YDR065W	RRG1	Nonessential	27794.4	534.954	786.981	No
1	10	YDR066C	RTR2	Nonessential	27065.7	537.907	887.174	No
1	10	YDR067C	OCA6	Nonessential	27228.4	458.73	568.06	No
1	10	YDR068W	DOS2	Nonessential	26576.7	985.544	1184.54	No
1	10	YDR069C	DOA4	Nonessential	27930.8	262.652	-632.829	No
1	10	YDR070C	FMP16	Nonessential	27298.9	174.317	34.5628	No
1	10	YDR071C	PAA1	Nonessential	26437.9	403.884	1488.12	No
1	10	YDR072C	IPT1	Nonessential	27502.1	421.419	490.643	No
1	10	YDR073W	SNF11	Nonessential	26963	654.56	-771.432	No
1	10	YDR074W	TPS2	Nonessential	28988.7	101.15	-3529.01	No
1	10	YDR075W	PPH3	Nonessential	28555.6	709.406	-1357.93	No
1	10	YDR076W	RAD55	Nonessential	27121.8	182.1	1252.4	No
1	10	YDR077W	SED1	Nonessential	26976.4	225.188	698.842	No
1	10	YDR078C	SHU2	Nonessential	28000.4	623.216	94.019	No
1	10	YDR079C-A	TFB5	Nonessential	28207.1	781.842	197.84	No
1	10	YDR079W	PET100	Nonessential	27184.1	391.328	437.245	No
1	10	YDR080W	VPS41	Nonessential	27575	336.72	-170.961	No
1	10	YDR083W	RRP8	Nonessential	27185.5	165.893	14.8716	No
1	10	YDR084C	TVP23	Nonessential	26618.6	708.568	859.015	No
1	10	YDR085C	AFR1	Nonessential	27219.3	1153.86	788.978	No
1	10	YDR089W	VTC5	Nonessential	32653.3	241.652	-1577.04	No
1	10	YDR090C	ILT1	Nonessential	27123.8	606.71	398.423	No
1	10	YDR092W	UBC13	Nonessential	27048.7	634.087	386.456	No
1	10	YDR093W	DNF2	Nonessential	25785	694.013	1896.83	No
1	10	YDR096W	GIS1	Nonessential	15521	628.474	9215.5	Yes
1	10	YDR097C	MSH6	Nonessential	27444.7	876.069	188.085	No
1	10	YDR098C	GRX3	Nonessential	29332.2	283.087		No
1	10	YDR099W	BMH2	Nonessential	24185	472.152		No
1	10	YDR100W	TVP15	Nonessential	26405.6	242.477		No
1	10	YDR101C	ARX1	Nonessential	26257.5	573.853		No
1	10	YDR103W	STE5	Nonessential	24611.4	464.15	3487.09	Yes
1	10	YDR104C	SPO71	Nonessential	26359.3	509.772		No
1	10	YDR105C	TMS1	Nonessential	25211.6	1992.01	2234.59	Yes
1	10	YDR106W	ARP10	Nonessential	28737.9	448.796	-306.23	No
1	10	YDR107C	TMN2	Nonessential	27102.5	458.391	-195.778	No
1	10	YDR108W	TRS85	Nonessential	27031.7	399.783	623.186	No
1	10	YDR109C		Nonessential	27259.7	423.147	368.935	No
1	10	YDR110W	FOB1	Nonessential	26498.7	425.649	478.685	No
1	10	YDR111C	ALT2	Nonessential	27621.9	948.068	528.325	No
1	10	YDR114C		Nonessential	15785.6	248.304	920.78	No
1	10	YDR115W	MRX14	Nonessential	26238.4	495.732	-1352.39	No
1	10	YDR116C	MRPL1	Nonessential	25799	356.823		No
1	10	YDR117C	TMA64	Nonessential	24265.7	67.5836	2258.23	Yes
1	10	YDR119W	VBA4	Nonessential	26563.5	140.467		No
1	10	YDR119W-A	COX26	Nonessential	27866.3	288.958	-426.11	No
1	10	YDR120C	TRM1	Nonessential	22269.6	784.844	3937.65	Yes
1	10	YDR121W	DPB4	Nonessential	27348.3	335.06	717.026	No
1	10	YDR122W	KIN1	Nonessential	22292.3	851.872	2306.24	Yes
1	10	YDR123C	INO2	Nonessential	26889.5	705.316	1034.73	No
1	10	YDR124W		Nonessential	27287.8	734.932	-129.862	No
1	10	YDR125C	ECM18	Nonessential	27461.8	772.853	-162.998	No
1	10	YDR126W	SWF1	Nonessential	27711.9	359.486	6.68385	No
1	10	YDR127W	ARO1	Nonessential	27638.2	340.22	-237.541	No
1	10	YDR128W	MTC5	Nonessential	27439.1	591.603	275.565	No
1	10	YDR129C	SAC6	Nonessential	23844.5	715.121	4243.66	Yes
1	10	YDR130C	FIN1	Nonessential	23840.6	34.9968	1108.82	No
1	10	YDR131C		Nonessential	26684.5	586.214	800.021	No
1	10	YDR134C		Nonessential	27862.5	501.826	459.709	No
1	10	YDR135C	YCF1	Nonessential	25004.6	280.038	1032.76	No
1	10	YDR137W	RGP1	Nonessential	27626.4	202.49	161.506	No
1	10	YDR138W	HPR1	Nonessential	27627.8	566.471	414.204	No
1	10	YDR139C	RUB1	Nonessential	27811.8	334.639	-591.332	No
1	10	YDR140W	MTQ2	Nonessential	25712.5	438.701	1257.48	No
1	10	YDR142C	PEX7	Nonessential	26127.7	1560.99	996.51	No
1	10	YDR143C	SAN1	Nonessential	25934.5	745.67	1481.99	No
1	10	YDR144C	MKC7	Nonessential	29444.1	500.161	-1026.22	No
1	10	YDR146C	SWI5	Nonessential	23257.8	317.4	3719.72	Yes
1	10	YDR147W	EKI1	Nonessential	26584.1	485.117	736.584	No
1	10	YDR148C	KGD2	Nonessential	28325.8	329.223	-3427.72	No
1	10	YDR150W	NUM1	Nonessential	27194.9	511.046	-771.607	No
1	10	YDR151C	CTH1	Nonessential	24040	248.829	3111.43	Yes
1	10	YDR152W	GIR2	Nonessential	26916.6	77.1645	328.123	No
1	10	YDR153C	ENT5	Nonessential	28768.1	549.116	2.41297	No
1	10	YDR155C	CPR1	Nonessential	27608.7	319.622	246.489	No
1	10	YDR156W	RPA14	Nonessential	27007.7	562.611	-486.646	No
1	10	YDR158W	HOM2	Nonessential	27905.5	259.742	-365.183	No
1	10	YDR159W	SAC3	Nonessential	13818.8	280.812	11558.5	Yes
1	10	YDR162C	NBP2	Nonessential	26317.8	236.301	-179.123	No
1	10	YDR163W	CWC15	Nonessential	26597.7	224.739	805.525	No
1	10	YDR165W	TRM82	Nonessential	28388.6	301.954	-688.078	No
1	10	YDR169C	STB3	Nonessential	27677.2	98.6008	-77.0228	No
1	10	YDR169C-A		Nonessential	27354.5	238.68	253.828	No
1	10	YDR171W	HSP42	Nonessential	24712.9	438.847	722.994	No
1	10	YDR173C	ARG82	Nonessential	25711.8	649.208	1445.92	No
1	10	YDR174W	HMO1	Nonessential	14600.2	891.74	8093.94	Yes
1	10	YDR175C	RSM24	Nonessential	28792.4	401.981	-4992.4	No
1	10	YDR176W	NGG1	Nonessential	26456.4	342.08	-291.724	No
1	10	YDR178W	SDH4	Nonessential	28461.7	526.358	-1606.4	No
1	10	YDR179C	CSN9	Nonessential	28167.1	787.296	56.2395	No
1	10	YDR179W-A	NVJ3	Nonessential	28065.3	444.742	-144.245	No
1	10	YDR181C	SAS4	Nonessential	28046.9	376.931	160.787	No
1	10	YDR182W-A		Nonessential	27374.1	67.8928	801.633	No
1	10	YDR183W	PLP1	Nonessential	26427.4	632.119	1542.05	No
1	10	YDR184C	ATC1	Nonessential	26448.3	368.446	363.952	No
1	10	YDR185C	UPS3	Nonessential	26920.2	789.575	726.527	No
1	10	YDR186C	SND1	Nonessential	26112.4	464.958	797.994	No
1	10	YDR191W	HST4	Nonessential	27620.5	328.303	-262.154	No
1	10	YDR192C	NUP42	Nonessential	26732	220.541	1002.91	No
1	10	YDR194C	MSS116	Nonessential	24662.2	884.751	-1104.11	No
1	10	YDR194W-A		Nonessential	26129	269.698	1164.49	No
1	10	YDR195W	REF2	Nonessential	27510.6	514.316	800.173	No
1	10	YDR197W	CBS2	Nonessential	28070.5	638.531	-260.231	No
1	10	YDR198C	RKM2	Nonessential	26784.2	332.227	336.145	No
1	10	YDR200C	VPS64	Nonessential	28587.5	240.694	-1084.56	No
1	10	YDR202C	RAV2	Nonessential	25418.8	326.438	338.9	No
1	10	YDR204W	COQ4	Nonessential	27140.8	266.465	736.805	No
1	10	YDR205W	MSC2	Nonessential	26650.6	169.164	-22.3191	No
1	10	YDR206W	EBS1	Nonessential	26916.4	516.626	2358.54	Yes
1	10	YDR207C	UME6	Nonessential	5990.36	210.741	16499.4	Yes
1	10	YDR210W		Nonessential	28492.7	344.197	-304.414	No
1	10	YDR213W	UPC2	Nonessential	24886.4	786.411	957.844	No
1	10	YDR214W	AHA1	Nonessential	27350.9	438.069	1002.24	No
1	10	YDR216W	ADR1	Nonessential	26104.3	768.835	938.369	No
1	10	YDR217C	RAD9	Nonessential	27633.4	170.486	-809.71	No
1	10	YDR218C	SPR28	Nonessential	26838	148.57	1101.98	No
1	10	YDR219C	MFB1	Nonessential	26609.1	346.956	1265.9	No
1	10	YDR221W	GTB1	Nonessential	27311.2	538.464	492.922	No
1	10	YDR222W		Nonessential	27288.4	565.542	863.957	No
1	10	YDR223W	CRF1	Nonessential	26932.2	197.108	326.282	No
1	10	YDR225W	HTA1	Nonessential	27762.6	468.477	474.425	No
1	10	YDR226W	ADK1	Nonessential	27721.6	575.751	-3068.14	No
1	10	YDR227W	SIR4	Nonessential	26325.1	365.193	1157.15	No
1	10	YDR229W	IVY1	Nonessential	23672.1	120.314		No
1	10	YDR231C	COX20	Nonessential	26468.6	397.073	1172.15	No
1	10	YDR233C	RTN1	Nonessential	25682.2	303.44	1638.77	No
1	10	YDR234W	LYS4	Nonessential	26725.4	372.936	-3680.65	No
1	10	YDR237W	MRPL7	Nonessential	28751	392.057	-4189.59	No
1	10	YDR239C		Nonessential	28005.2	242.277	442.108	No
1	10	YDR242W	AMD2	Nonessential	27308.2	451.31	1006.13	No
1	10	YDR244W	PEX5	Nonessential	26710.9	570.705	794.513	No
1	10	YDR245W	MNN10	Nonessential	26591.9	643.708	2321.09	Yes
1	10	YDR246W-A		Nonessential	27106.6	304.198	-198.971	No
1	10	YDR247W	VHS1	Nonessential	27135.7	377.183	-711.18	No
1	10	YDR248C		Nonessential	27481.7	116.1	641.293	No
1	10	YDR249C		Nonessential	25447.9	416.945	813.42	No
1	10	YDR251W	PAM1	Nonessential	26073.4	644.415	70.9699	No
1	10	YDR252W	BTT1	Nonessential	27244.8	624.794	970.663	No
1	10	YDR253C	MET32	Nonessential	27860.5	310.941	-123.503	No
1	10	YDR254W	CHL4	Nonessential	27773.1	770.744	1211.92	No
1	10	YDR255C	RMD5	Nonessential	27947.8	292.612	413.49	No
1	10	YDR256C	CTA1	Nonessential	26805.7	400.739	147.927	No
1	10	YDR257C	RKM4	Nonessential	27037	315.768		No
1	10	YDR258C	HSP78	Nonessential	26336.3	167.894	628.006	No
1	10	YDR260C	SWM1	Nonessential	27455.1	429.019	205.493	No
1	10	YDR261C	EXG2	Nonessential	28088.5	277.444	241.141	No
1	10	YDR262W		Nonessential	27994.1	262.48	-1138.1	No
1	10	YDR263C	DIN7	Nonessential	24172.9	344.735	382.051	No
1	10	YDR264C	AKR1	Nonessential	29210.7	507.648	-389.815	No
1	10	YDR265W	PEX10	Nonessential	26534.5	140.385	1037.57	No
1	10	YDR266C	HEL2	Nonessential	27276.3	626.047	595.268	No
1	10	YDR268W	MSW1	Nonessential	28078.1	182.675	-2571.12	No
1	10	YDR270W	CCC2	Nonessential	28499.4	840.899	-713.6	No
1	10	YDR272W	GLO2	Nonessential	27483.6	769.052	-443.004	No
1	10	YDR273W	DON1	Nonessential	28058.4	322.294	-311.889	No
1	10	YDR275W	BSC2	Nonessential	25424.9	313.836	1586.45	No
1	10	YDR276C	PMP3	Nonessential	26278.6	62.1089		No
1	10	YDR277C	MTH1	Nonessential	27459.4	454.451	995.432	No
1	10	YDR279W	RNH202	Nonessential	25565.6	83.6706	848.331	No
1	10	YDR281C	PHM6	Nonessential	27058.8	271.788		No
1	10	YDR282C	MRX10	Nonessential	28097.8	280.328	-9.5641	No
1	10	YDR283C	GCN2	Nonessential	26773.8	363.565	173.576	No
1	10	YDR284C	DPP1	Nonessential	26680.9	1369.26	-467.011	No
1	10	YDR285W	ZIP1	Nonessential	26911.9	314.506	1264.15	No
1	10	YDR286C	MGP12	Nonessential	27308.5	454.073	1001.54	No
1	10	YDR287W	INM2	Nonessential	25095.8	958.436	1672.84	No
1	10	YDR289C	RTT103	Nonessential	27756.7	346.907	568.53	No
1	10	YDR291W	HRQ1	Nonessential	26704.1	246.357	37.4096	No
1	10	YDR293C	SSD1	Nonessential	21385.7	463.364		No
1	10	YDR294C	DPL1	Nonessential	27402.4	502.147	-207.797	No
1	10	YDR295C	HDA2	Nonessential	27773.1	86.2443	-58.8749	No
1	10	YDR296W	MHR1	Nonessential	27207.3	660.506	-4980.9	No
1	10	YDR297W	SUR2	Nonessential	27856.9	605.932	254.71	No
1	10	YDR298C	ATP5	Nonessential	23729.5	437.863	-2768.1	No
1	10	YDR304C	CPR5	Nonessential	26947.3	442.525	1387.1	No
1	10	YDR305C	HNT2	Nonessential	27722.2	710.644	409.13	No
1	10	YDR306C		Nonessential	23009.8	823.511	3813.84	Yes
1	10	YDR307W	PMT7	Nonessential	27253.9	324.912	-6.98226	No
1	10	YDR309C	GIC2	Nonessential	27992.7	394.501	375.741	No
1	10	YDR310C	SUM1	Nonessential	18103	728.052	7668.07	Yes
1	10	YDR312W	SSF2	Nonessential	27617.9	365.216	1238.3	No
1	10	YDR313C	PIB1	Nonessential	27878.4	394.475	-461.585	No
1	10	YDR314C	RAD34	Nonessential	27054.7	369.105	1103.63	No
1	10	YDR315C	IPK1	Nonessential	27419.2	888.26		No
1	10	YDR316W	OMS1	Nonessential	27898.3	322.308	-338.23	No
1	10	YDR317W	HIM1	Nonessential	28500.5	407.342	-282.683	No
1	10	YDR318W	MCM21	Nonessential	27065.8	666.928	48.9902	No
1	10	YDR319C	YFT2	Nonessential	26562	918.257	375.798	No
1	10	YDR320C	SWA2	Nonessential	28157.2	433.356	-459.061	No
1	10	YDR321W	ASP1	Nonessential	25968.9	676.955	299.355	No
1	10	YDR322C-A	TIM11	Nonessential	25378.8	497.534	-118.881	No
1	10	YDR322W	MRPL35	Nonessential	26543	294.455	-3500.38	No
1	10	YDR323C	PEP7	Nonessential	27029.1	845.494	861.242	No
1	10	YDR326C	YSP2	Nonessential	26976.5	464.772	115.886	No
1	10	YDR329C	PEX3	Nonessential	26838.6	611.827		No
1	10	YDR330W	UBX5	Nonessential	28186.9	83.1434	-506.887	No
1	10	YDR332W	IRC3	Nonessential	18876.3	734.197	4835.44	Yes
1	10	YDR333C	RQC1	Nonessential	27502.8	394.168	454.16	No
1	10	YDR334W	SWR1	Nonessential	27336.1	720.125		No
1	10	YDR335W	MSN5	Nonessential	23782.4	790.962	2495.41	Yes
1	10	YDR336W	MRX8	Nonessential	27973.1	745.996		No
1	10	YDR337W	MRPS28	Nonessential	27507.3	489.597	-4004.75	No
1	10	YDR338C		Nonessential	24030.9	549.189	533.91	No
1	10	YDR342C	HXT7	Nonessential	28830	959.729	-618.697	No
1	10	YDR343C	HXT6	Nonessential	26890.8	25.6611	-208.08	No
1	10	YDR345C	HXT3	Nonessential	26895.9	607.928	1349.4	No
1	10	YDR346C	SVF1	Nonessential	24744.9	496.762		No
1	10	YDR347W	MRP1	Nonessential	27261.2	658.351	-3661.65	No
1	10	YDR348C	PAL1	Nonessential	27331.7	199.146	823.783	No
1	10	YDR349C	YPS7	Nonessential	27761	313.153	-76.3268	No
1	10	YDR350C	ATP22	Nonessential	24858.6	88.2687	1600.45	No
1	10	YDR351W	SBE2	Nonessential	31209.8	1581.9	523.852	No
1	10	YDR352W	YPQ2	Nonessential	27252	625.368	1613.4	No
1	10	YDR354W	TRP4	Nonessential	27770.8	121.924	64.5928	No
1	10	YDR357C	CNL1	Nonessential	28292.5	419.407	-675.439	No
1	10	YDR358W	GGA1	Nonessential	26481.1	1063.48	231.9	No
1	10	YDR359C	EAF1	Nonessential	25965.1	397.578	-357.618	No
1	10	YDR363W	ESC2	Nonessential	27522.3	269.849	608.362	No
1	10	YDR363W-A	SEM1	Nonessential	28985.4	628.854	-653.406	No
1	10	YDR364C	CDC40	Nonessential	27760.8	444.151	531.318	No
1	10	YDR366C		Nonessential	26704.4	318.587	868.222	No
1	10	YDR368W	YPR1	Nonessential	27722.7	178.614	456.235	No
1	10	YDR369C	XRS2	Nonessential	27367.8	427.27	-552.16	No
1	10	YDR370C	DXO1	Nonessential	26560.6	563.482		No
1	10	YDR371W	CTS2	Nonessential	26748	743.093	790.077	No
1	10	YDR372C	VPS74	Nonessential	28022.6	866.648	-442.924	No
1	10	YDR374C	PHO92	Nonessential	25996.7	59.0225		No
1	10	YDR374W-A	WIP1	Nonessential	25723.1	288.044	562.43	No
1	10	YDR375C	BCS1	Nonessential	26944	205.051	712.542	No
1	10	YDR377W	ATP17	Nonessential	25650.6	277.478	-4699.7	No
1	10	YDR378C	LSM6	Nonessential	26969.4	378.512	-227.736	No
1	10	YDR379C-A	SDH6	Nonessential	27402.2	546.916	890.787	No
1	10	YDR379W	RGA2	Nonessential	25199.1	485.229	1353.99	No
1	10	YDR380W	ARO10	Nonessential	26970.9	561.309	9.2586	No
1	10	YDR383C	NKP1	Nonessential	27174.7	1180.2	1128.71	No
1	10	YDR384C	ATO3	Nonessential	27476.7	228.15	134.776	No
1	10	YDR385W	EFT2	Nonessential	26908.9	629.159	-2196.2	No
1	10	YDR386W	MUS81	Nonessential	23351.5	474.249		No
1	10	YDR387C	CIN10	Nonessential	26466.3	292.555	1324.95	No
1	10	YDR388W	RVS167	Nonessential	24626.7	349.138	3295.75	Yes
1	10	YDR389W	SAC7	Nonessential	28541.9	496.029	-1453.94	No
1	10	YDR391C		Nonessential	27234.9	392.885	640.683	No
1	10	YDR392W	SPT3	Nonessential	27502.4	179.713	-290.371	No
1	10	YDR393W	SHE9	Nonessential	24951.8	376.852	1642.88	No
1	10	YDR395W	SXM1	Nonessential	21846.7	277.425	3996.69	Yes
1	10	YDR399W	HPT1	Nonessential	25894.6	245.429	824.421	No
1	10	YDR400W	URH1	Nonessential	26321.6	817.974	-195.66	No
1	10	YDR402C	DIT2	Nonessential	27172.8	423.898	749.865	No
1	10	YDR403W	DIT1	Nonessential	25748.7	281.003	1864.23	No
1	10	YDR405W	MRP20	Nonessential	29042.2	1515.81	-6550.75	No
1	10	YDR406W	PDR15	Nonessential	27925	320.64	35.4655	No
1	10	YDR408C	ADE8	Nonessential	26202.2	77.357	-4050.27	No
1	10	YDR409W	SIZ1	Nonessential	23233.7	206.309	3501.29	Yes
1	10	YDR410C	STE14	Nonessential	29050.7	428.776	-869.633	No
1	10	YDR411C	DFM1	Nonessential	27345.8	438.553		No
1	10	YDR414C	ERD1	Nonessential	27407.8	369.861	808.658	No
1	10	YDR415C		Nonessential	24443.2	355.366		No
1	10	YDR418W	RPL12B	Nonessential	24244.9	158.225	-7030.99	No
1	10	YDR419W	RAD30	Nonessential	25495.4	1523.96	1127.38	No
1	10	YDR420W	HKR1	Nonessential	27384	667.676	987.8	No
1	10	YDR421W	ARO80	Nonessential	25851.2	157.877	86.6825	No
1	10	YDR422C	SIP1	Nonessential	27610.9	400.235	321.726	No
1	10	YDR423C	CAD1	Nonessential	26110.5	38.0027	792.442	No
1	10	YDR424C	DYN2	Nonessential	27061.2	375.551	1033.31	No
1	10	YDR425W	SNX41	Nonessential	32581	385.904	-1609.17	No
1	10	YDR428C	BNA7	Nonessential	28319.6	406.412	-303.03	No
1	10	YDR430C	CYM1	Nonessential	26957.7	697.471	1094.87	No
1	10	YDR432W	NPL3	Nonessential	27822	761.918	-2348.03	No
1	10	YDR435C	PPM1	Nonessential	28048.1	465.898	462.151	No
1	10	YDR436W	PPZ2	Nonessential	833.481	201.112	20105.6	Yes
1	10	YDR438W	THI74	Nonessential	26742.4	63.4817	535.595	No
1	10	YDR439W	LRS4	Nonessential	27391.4	333.365	1493.15	No
1	10	YDR440W	DOT1	Nonessential	25904.2	727.003	930.232	No
1	10	YDR441C	APT2	Nonessential	28906.4	199.452	-1210.25	No
1	10	YDR443C	SSN2	Nonessential	26249.4	147.657		No
1	10	YDR444W		Nonessential	25914.9	70.1635	202.059	No
1	10	YDR446W	ECM11	Nonessential	28224	206.487	-352.809	No
1	10	YDR447C	RPS17B	Nonessential	25968.1	647.468		No
1	10	YDR448W	ADA2	Nonessential	27041.6	642.23	130.038	No
1	10	YDR450W	RPS18A	Nonessential	26994	405.275	-4120.63	No
1	10	YDR451C	YHP1	Nonessential	27805.1	141.355	298.084	No
1	10	YDR452W	PPN1	Nonessential	24508.1	245.2	1844.19	No
1	10	YDR453C	TSA2	Nonessential	26361.4	574.422	-135.504	No
1	10	YDR456W	NHX1	Nonessential	27601	600.652	523.962	No
1	10	YDR457W	TOM1	Nonessential	27801.9	175.368	-1316.88	No
1	10	YDR458C	HEH2	Nonessential	26732.9	527.878	1468.62	No
1	10	YDR459C	PFA5	Nonessential	26898	210.125	-499.887	No
1	10	YDR461C-A	CMI8	Nonessential	25841.2	665.518	510.086	No
1	10	YDR461W	MFA1	Nonessential	27327.4	343.71	1207.9	No
1	10	YDR462W	MRPL28	Nonessential	28233.4	597.614	-6526.55	No
1	10	YDR463W	STP1	Nonessential	25980.8	346.069	1588.42	No
1	10	YDR465C	RMT2	Nonessential	27463.6	441.628	525.822	No
1	10	YDR466W	PKH3	Nonessential	27934.5	667.81	-363.726	No
1	10	YDR469W	SDC1	Nonessential	25759	724.945	1311.98	No
1	10	YDR470C	UGO1	Nonessential	22248.5	519.359	125.772	No
1	10	YDR471W	RPL27B	Nonessential	26694.8	434.205	-2030.08	No
1	10	YDR475C	JIP4	Nonessential	26352.9	865.453	1519.85	No
1	10	YDR476C		Nonessential	26698.9	923.224	795.496	No
1	10	YDR477W	SNF1	Nonessential	27385.1	121.549	-536.768	No
1	10	YDR479C	PEX29	Nonessential	26448.6	455.14	884.064	No
1	10	YDR480W	DIG2	Nonessential	24392.7	424.978	1516.5	No
1	10	YDR481C	PHO8	Nonessential	27999.9	402.852	18.5222	No
1	10	YDR482C	CWC21	Nonessential	26295.1	351.819	990.08	No
1	10	YDR483W	KRE2	Nonessential	28157.5	771.19	-481.324	No
1	10	YDR484W	VPS52	Nonessential	27214	99.6734	-1153.56	No
1	10	YDR485C	VPS72	Nonessential	26546.5	879.009	-581.233	No
1	10	YDR486C	VPS60	Nonessential	24361.3	906.657	2154.74	Yes
1	10	YDR488C	PAC11	Nonessential	26905.1	102.092	1206.66	No
1	10	YDR490C	PKH1	Nonessential	27362.7	487.188	243.875	No
1	10	YDR492W	IZH1	Nonessential	27274.1	372.894	524.37	No
1	10	YDR493W	MZM1	Nonessential	26591.4	406.231	70.4481	No
1	10	YDR494W	RSM28	Nonessential	26444.2	203.345	490.356	No
1	10	YDR495C	VPS3	Nonessential	26488.4	321.365	2013.35	Yes
1	10	YDR496C	PUF6	Nonessential	26482.1	227.609		No
1	10	YDR497C	ITR1	Nonessential	26895.2	245.974	249.802	No
1	10	YDR500C	RPL37B	Nonessential	25748.1	231.797	-1448.72	No
1	10	YDR501W	PLM2	Nonessential	27624.8	61.3899	-46.1369	No
1	10	YDR502C	SAM2	Nonessential	26237.9	297.164	440.058	No
1	10	YDR503C	LPP1	Nonessential	28552.5	479.459	-65.9427	No
1	10	YDR505C	PSP1	Nonessential	9915.17	373.218	12429	Yes
1	10	YDR506C	GMC1	Nonessential	23634.8	552.046	750.908	No
1	10	YDR507C	GIN4	Nonessential	27577.2	349.419	1118.44	No
1	10	YDR508C	GNP1	Nonessential	27091	222.926	1100.27	No
1	10	YDR511W	SDH7	Nonessential	19891.4	250.011	6138.75	Yes
1	10	YDR512C	EMI1	Nonessential	26966.9	414.379	1216.96	No
1	10	YDR513W	GRX2	Nonessential	27143.9	393.059	826.727	No
1	10	YDR514C		Nonessential	25758.5	499.825	2644.17	Yes
1	10	YDR515W	SLF1	Nonessential	24627.5	386.233	962.494	No
1	10	YDR516C	EMI2	Nonessential	26777.4	267.555	337.92	No
1	10	YDR517W	GRH1	Nonessential	27170.7	404.224	947.39	No
1	10	YDR518W	EUG1	Nonessential	28075.3	376.844	191.143	No
1	10	YDR519W	FPR2	Nonessential	27327.8	402.814	-154.276	No
1	10	YDR520C	URC2	Nonessential	26844.9	689.684	423.424	No
1	10	YDR522C	SPS2	Nonessential	27945.1	326.543	114.068	No
1	10	YDR523C	SPS1	Nonessential	27018.4	341.247	1039.91	No
1	10	YDR524C	AGE1	Nonessential	26384.5	395.38	-134.639	No
1	10	YDR524C-B		Nonessential	26899.6	201.08	1411.18	No
1	10	YDR524W-C		Nonessential	27237.8	318.928	871.957	No
1	10	YDR525W-A	SNA2	Nonessential	26626.3	573.526	304.39	No
1	10	YDR528W	HLR1	Nonessential	25251.1	843.598	1547.1	No
1	10	YDR529C	QCR7	Nonessential	32168.6	381.012	-7155.08	No
1	10	YDR530C	APA2	Nonessential	27369.7	331.381	649.82	No
1	10	YDR532C	KRE28	Nonessential	27655.4	503.223	666.862	No
1	10	YDR533C	HSP31	Nonessential	26698.8	357.966	1079.27	No
1	10	YDR534C	FIT1	Nonessential	26978.5	672.627	401.48	No
1	10	YDR536W	STL1	Nonessential	26755.2	830.942	103.416	No
1	10	YDR538W	PAD1	Nonessential	28005	659.555	-715.27	No
1	10	YDR539W	FDC1	Nonessential	22922.3	304.092	60.7186	No
1	10	YDR540C	IRC4	Nonessential	27899	306.429		No
1	10	YDR541C		Nonessential	26726.2	561.796	486.65	No
1	10	YDR542W	PAU10	Nonessential	28008.3	668.568	316.063	No
1	10	YDR545W	YRF1-1	Nonessential	27671.2	409.295	-236.857	No
1	10	YEL001C	IRC22	Nonessential	26763.8	334.91	477.074	No
1	10	YEL004W	YEA4	Nonessential	27148.5	336.926	262.915	No
1	10	YEL005C	VAB2	Nonessential	26646.7	544.983	810.203	No
1	10	YEL006W	YEA6	Nonessential	27549.9	650.23	659.71	No
1	10	YEL007W	MIT1	Nonessential	26087.3	1058.23	63.5375	No
1	10	YEL009C	GCN4	Nonessential	17603	209.718	-1040.75	No
1	10	YEL011W	GLC3	Nonessential	25382	549.466	-3691.2	No
1	10	YEL012W	UBC8	Nonessential	27685.2	520.543	375.546	No
1	10	YEL013W	VAC8	Nonessential	23886.6	52.4992	-3343.4	No
1	10	YEL015W	EDC3	Nonessential	27356.3	379.218	167.123	No
1	10	YEL016C	NPP2	Nonessential	28540.8	796.152		No
1	10	YEL017C-A	PMP2	Nonessential	25924.4	235.472	-80.1578	No
1	10	YEL017W	GTT3	Nonessential	26788.3	476.866	1303.61	No
1	10	YEL018W	EAF5	Nonessential	27004.3	522.129	226.831	No
1	10	YEL020C	PXP1	Nonessential	27710.5	335.163	485.464	No
1	10	YEL022W	GEA2	Nonessential	23559.5	311.682	2722.28	Yes
1	10	YEL024W	RIP1	Nonessential	30111.8	546.075	-7415.45	No
1	10	YEL025C		Nonessential	26012.5	701.692	-31.7338	No
1	10	YEL027W	VMA3	Nonessential	19458	772.778	-6244.86	No
1	10	YEL029C	BUD16	Nonessential	27087.4	395.2	519.616	No
1	10	YEL030W	ECM10	Nonessential	26239.9	781.263	2279.93	Yes
1	10	YEL031W	SPF1	Nonessential	23488.7	223.498		No
1	10	YEL033W	MTC7	Nonessential	24262.3	443.093	160.345	No
1	10	YEL036C	ANP1	Nonessential	27648.6	432.445	2038.01	Yes
1	10	YEL037C	RAD23	Nonessential	25528.5	1210.65	866.783	No
1	10	YEL038W	UTR4	Nonessential	27606.1	642.869	651.007	No
1	10	YEL039C	CYC7	Nonessential	27153.9	282.379	492.234	No
1	10	YEL040W	UTR2	Nonessential	26936.8	249.448	162.202	No
1	10	YEL041W	YEF1	Nonessential	27886.1	545.3	863.536	No
1	10	YEL042W	GDA1	Nonessential	27645.1	278.475	-660.473	No
1	10	YEL043W		Nonessential	26858.7	603.822	1768.7	No
1	10	YEL044W	IES6	Nonessential	28728.1	874.565	-1988.18	No
1	10	YEL046C	GLY1	Nonessential	28851.2	932.387	-13814.3	No
1	10	YEL047C	FRD1	Nonessential	22561.7	453.711	2188.84	Yes
1	10	YEL048C	TCA17	Nonessential	26809.1	372.726	-57.0723	No
1	10	YEL049W	PAU2	Nonessential	27613.6	561.945	598.084	No
1	10	YEL050C	RML2	Nonessential	18600	427.477	344.514	No
1	10	YEL051W	VMA8	Nonessential	25560.8	511.618	-874.575	No
1	10	YEL052W	AFG1	Nonessential	26182.3	358.276	799.151	No
1	10	YEL053C	MAK10	Nonessential	27977.4	673.127	249.909	No
1	10	YEL056W	HAT2	Nonessential	27070.9	305.027		No
1	10	YEL057C	SDD1	Nonessential	27045.1	551.826	727.378	No
1	10	YEL059C-A	SOM1	Nonessential	26663	339.716	556.944	No
1	10	YEL060C	PRB1	Nonessential	27240.4	606.046	548.472	No
1	10	YEL061C	CIN8	Nonessential	22638.6	263.341	3672.43	Yes
1	10	YEL062W	NPR2	Nonessential	26906.8	502.486	972.862	No
1	10	YEL066W	HPA3	Nonessential	24734.9	514.993	1584.83	No
1	10	YEL067C		Nonessential	24962.2	646.354	990.605	No
1	10	YEL068C		Nonessential	28989.2	496.682	-417.066	No
1	10	YEL070W	DSF1	Nonessential	27659.6	289.262	169.635	No
1	10	YEL071W	DLD3	Nonessential	27385.3	563.127	488.821	No
1	10	YEL072W	RMD6	Nonessential	26343.7	194.812		No
1	10	YEL073C		Nonessential	27331.7	762.008	592.435	No
1	10	YEL075C		Nonessential	28864.2	284.175	-75.8115	No
1	10	YEL076C		Nonessential	27847.8	454.405	623.665	No
1	10	YEL076C-A		Nonessential	28164.7	330.744	-483.673	No
1	10	YEL077C		Nonessential	27417	547.081	558.948	No
1	10	YER001W	MNN1	Nonessential	26456.4	527.143	1062.7	No
1	10	YER002W	NOP16	Nonessential	26537.5	567.964	527.824	No
1	10	YER004W	FMP52	Nonessential	26646.6	624.635	181.056	No
1	10	YER005W	YND1	Nonessential	26429.8	714.657	673.469	No
1	10	YER007C-A	TMA20	Nonessential	27942.1	271.463	-359.075	No
1	10	YER007W	PAC2	Nonessential	27645.3	567.263	375.519	No
1	10	YER011W	TIR1	Nonessential	25896.4	593.215	1011.3	No
1	10	YER014C-A	BUD25	Nonessential	26473.2	354.077	470.548	No
1	10	YER014W	HEM14	Nonessential	25231.2	766.521	341.19	No
1	10	YER015W	FAA2	Nonessential	27572	254.009	919.133	No
1	10	YER016W	BIM1	Nonessential	7483.87	465.816	14990.3	Yes
1	10	YER017C	AFG3	Nonessential	27325.7	344.428	-5689.81	No
1	10	YER019C-A	SBH2	Nonessential	26637	859.085	386.258	No
1	10	YER019W	ISC1	Nonessential	27968.2	540.112		No
1	10	YER020W	GPA2	Nonessential	26841.3	518.308	-452.603	No
1	10	YER024W	YAT2	Nonessential	27186.6	604.39	502.863	No
1	10	YER026C	CHO1	Nonessential	28540.5	365.064	932.255	No
1	10	YER027C	GAL83	Nonessential	27499.9	448.53	745.681	No
1	10	YER028C	MIG3	Nonessential	25721.2	327.316	2089.84	Yes
1	10	YER029C	SMB1	Nonessential	22902.6	855.247	1914.27	No
1	10	YER030W	CHZ1	Nonessential	24176.9	126.069	1790.14	No
1	10	YER031C	YPT31	Nonessential	25965.2	481.867	1383.62	No
1	10	YER032W	FIR1	Nonessential	26037.2	640.188	2441.15	Yes
1	10	YER033C	ZRG8	Nonessential	29481.1	301.375	-1474.63	No
1	10	YER034W		Nonessential	26127.2	95.3804	2167.34	Yes
1	10	YER035W	EDC2	Nonessential	27247.3	540.716		No
1	10	YER038W-A	FMP49	Nonessential	26798.2	641.718	551.239	No
1	10	YER039C	HVG1	Nonessential	27867.3	334.16	366.035	No
1	10	YER039C-A		Nonessential	27442.8	341.389	-244.534	No
1	10	YER040W	GLN3	Nonessential	7142.51	680.299	14049.7	Yes
1	10	YER041W	YEN1	Nonessential	23994.8	515.173	1702.14	No
1	10	YER042W	MXR1	Nonessential	27499.2	469.801	-344.542	No
1	10	YER044C	ERG28	Nonessential	26828.4	332.549	1229.05	No
1	10	YER044C-A	MEI4	Nonessential	26667.9	377.726	1298	No
1	10	YER045C	ACA1	Nonessential	24208.1	514.424	1406.95	No
1	10	YER046W	SPO73	Nonessential	27545.5	302.385	-506.137	No
1	10	YER047C	SAP1	Nonessential	27142.7	270.629	511.928	No
1	10	YER048C	CAJ1	Nonessential	9287.22	296.267	13795.3	Yes
1	10	YER049W	TPA1	Nonessential	25842.5	319.462	480.886	No
1	10	YER050C	RSM18	Nonessential	27689.1	239.911	-3673.91	No
1	10	YER051W	JHD1	Nonessential	27492.4	409.284	526.863	No
1	10	YER052C	HOM3	Nonessential	27780.7	540.36	-814.862	No
1	10	YER053C	PIC2	Nonessential	23038.7	405.021	-454.648	No
1	10	YER053C-A		Nonessential	26882.5	401.17	17.7501	No
1	10	YER054C	GIP2	Nonessential	26694.5	69.293	1059.81	No
1	10	YER055C	HIS1	Nonessential	27017.3	390.249	127.937	No
1	10	YER056C	FCY2	Nonessential	26004.7	551.429	1272.73	No
1	10	YER056C-A	RPL34A	Nonessential	25626.8	366.368		No
1	10	YER057C	HMF1	Nonessential	27194.8	602.91	323.9	No
1	10	YER058W	PET117	Nonessential	26864.8	250.939	815.432	No
1	10	YER059W	PCL6	Nonessential	29256	321.689	-1906.12	No
1	10	YER060W	FCY21	Nonessential	25970.2	204.716	1641.18	No
1	10	YER060W-A	FCY22	Nonessential	27826.9	102.374	-987.218	No
1	10	YER061C	CEM1	Nonessential	27612.6	530.376	11.8778	No
1	10	YER062C	GPP2	Nonessential	25262.9	14.944	-513.009	No
1	10	YER063W	THO1	Nonessential	25422.3	347.744	2306.15	Yes
1	10	YER065C	ICL1	Nonessential	28295.5	616.421	-2424.98	No
1	10	YER066W	RRT13	Nonessential	27682.2	140.731	629.412	No
1	10	YER067W	RGI1	Nonessential	25588.1	32.3184	2034.99	Yes
1	10	YER068W	MOT2	Nonessential	25060.5	691.692	50.6655	No
1	10	YER069W	ARG5,6	Nonessential	30188.8	380.98	-1077.64	No
1	10	YER070W	RNR1	Nonessential	22435.5	215.132	1893.78	No
1	10	YER071C	TDA2	Nonessential	23805.4	120.886		No
1	10	YER072W	VTC1	Nonessential	26805.8	361.454	939.925	No
1	10	YER073W	ALD5	Nonessential	27362.3	397.974	344.933	No
1	10	YER074W	RPS24A	Nonessential	25060.8	189.466	-2901.9	No
1	10	YER075C	PTP3	Nonessential	29168.5	296.584	-1044.83	No
1	10	YER076C		Nonessential	27343.8	516.568	-339.027	No
1	10	YER077C	MRX1	Nonessential	23071.8	772.348	1371.18	No
1	10	YER078C	ICP55	Nonessential	26341.3	474.077	1598.36	No
1	10	YER078W-A		Nonessential	26144.6	744.203	851.208	No
1	10	YER079W		Nonessential	27240.6	542.823	712.971	No
1	10	YER080W	AIM9	Nonessential	26321.2	517.315	1330.43	No
1	10	YER081W	SER3	Nonessential	26922.1	242.122	1032.18	No
1	10	YER083C	GET2	Nonessential	25666.9	418.139		No
1	10	YER084W		Nonessential	20601.5	14.2557	1984.19	No
1	10	YER085C		Nonessential	25161.2	436.152	2299.02	Yes
1	10	YER086W	ILV1	Nonessential	26696.6	248.785	1549.26	No
1	10	YER087C-B	SBH1	Nonessential	27551	518.085	61.189	No
1	10	YER087W	AIM10	Nonessential	26900.4	63.5037		No
1	10	YER088C	DOT6	Nonessential	19429.6	695.109	5623.28	Yes
1	10	YER089C	PTC2	Nonessential	22716.6	495.701	604.914	No
1	10	YER090W	TRP2	Nonessential	26876.4	96.4139	1256.71	No
1	10	YER091C	MET6	Nonessential	27159.2	72.4351	-258.777	No
1	10	YER092W	IES5	Nonessential	26852.6	447.69	616.848	No
1	10	YER093C-A	AIM11	Nonessential	26242.1	512.979	1143.28	No
1	10	YER095W	RAD51	Nonessential	28497.7	406.491	1376.56	No
1	10	YER096W	SHC1	Nonessential	26086	333.96		No
1	10	YER098W	UBP9	Nonessential	26477.6	769.665	745.823	No
1	10	YER099C	PRS2	Nonessential	27379.6	724.842	-242.483	No
1	10	YER100W	UBC6	Nonessential	27862.4	620.871	120.823	No
1	10	YER101C	AST2	Nonessential	27369.6	506.926	828.588	No
1	10	YER102W	RPS8B	Nonessential	26155.5	389.47	-3067.2	No
1	10	YER103W	SSA4	Nonessential	27194.1	729.427	-188.423	No
1	10	YER105C	NUP157	Nonessential	27715.7	457.918	-254.557	No
1	10	YER106W	MAM1	Nonessential	23700.4	342.027	2459.78	Yes
1	10	YER107C	GLE2	Nonessential	27893.8	396.236	178.442	No
1	10	YER109C	FLO8	Nonessential	27379.7	762.319	424.529	No
1	10	YER110C	KAP123	Nonessential	11458.9	774.506	11192.4	Yes
1	10	YER111C	SWI4	Nonessential	27444.2	599.549	635.651	No
1	10	YER113C	TMN3	Nonessential	28375.5	580.218	481.065	No
1	10	YER114C	BOI2	Nonessential	24227.3	465.732	3447.33	Yes
1	10	YER115C	SPR6	Nonessential	26510.1	325.109	1007.23	No
1	10	YER116C	SLX8	Nonessential	27015.5	296.696	-333.962	No
1	10	YER117W	RPL23B	Nonessential	24404.9	587.427	-341.717	No
1	10	YER118C	SHO1	Nonessential	26381.8	593.691		No
1	10	YER119C	AVT6	Nonessential	25332.9	835.467	1376	No
1	10	YER120W	SCS2	Nonessential	26866.6	246.524	892.524	No
1	10	YER121W		Nonessential	26718.1	187.591	477.585	No
1	10	YER122C	GLO3	Nonessential	27108	760.822	-1323.67	No
1	10	YER123W	YCK3	Nonessential	23605.9	722.492	2484.12	Yes
1	10	YER124C	DSE1	Nonessential	26494.2	842.73	1110.78	No
1	10	YER128W	VFA1	Nonessential	27287	332.154		No
1	10	YER129W	SAK1	Nonessential	22956.5	70.5107	3425.5	Yes
1	10	YER130C	COM2	Nonessential	24727.9	765.665	2521.8	Yes
1	10	YER132C	PMD1	Nonessential	27892.2	474.939	-387.59	No
1	10	YER134C		Nonessential	28401.5	526.453	-967.752	No
1	10	YER137C		Nonessential	26770.6	238.961	20.4851	No
1	10	YER139C	RTR1	Nonessential	25914.5	290.287	128.005	No
1	10	YER140W	EMP65	Nonessential	28845.4	734.079	-780.484	No
1	10	YER141W	COX15	Nonessential	27064.3	309.199	551.01	No
1	10	YER142C	MAG1	Nonessential	27543.4	525.882	237.72	No
1	10	YER143W	DDI1	Nonessential	28397.7	521.163	456.111	No
1	10	YER144C	UBP5	Nonessential	29005	555.679	-510.572	No
1	10	YER145C	FTR1	Nonessential	27931.3	192.39		No
1	10	YER149C	PEA2	Nonessential	28339.2	310.977	-209.375	No
1	10	YER150W	SPI1	Nonessential	22817.3	83.5381	1869.84	No
1	10	YER151C	UBP3	Nonessential	26472.3	844.574	364.673	No
1	10	YER152C		Nonessential	25661.9	505.634	1355.68	No
1	10	YER153C	PET122	Nonessential	26637.7	731.939		No
1	10	YER154W	OXA1	Nonessential	25727	411.962	-397.093	No
1	10	YER155C	BEM2	Nonessential	18717.9	188.908	7969.31	Yes
1	10	YER156C		Nonessential	26601.2	151.075	-656.119	No
1	10	YER158C		Nonessential	27102.5	453.591	1134.79	No
1	10	YER161C	SPT2	Nonessential	28511.3	400.4	-431.082	No
1	10	YER162C	RAD4	Nonessential	29100.5	513.408	1576.51	No
1	10	YER163C	GCG1	Nonessential	28232.2	477.891	-651.236	No
1	10	YER164W	CHD1	Nonessential	22197.8	289.864	1989.55	No
1	10	YER166W	DNF1	Nonessential	26405.6	221.289	616.976	No
1	10	YER167W	BCK2	Nonessential	23683.5	175.199		No
1	10	YER169W	RPH1	Nonessential	22443.6	373.367	704.305	No
1	10	YER170W	ADK2	Nonessential	25030.5	239.492	543.118	No
1	10	YER173W	RAD24	Nonessential	27850.4	217.048	-490.334	No
1	10	YER174C	GRX4	Nonessential	23797.2	522.73	1784.79	No
1	10	YER175C	TMT1	Nonessential	26698.1	764.841	563.079	No
1	10	YER175W-A		Nonessential	14334.2	278.082	1710.24	No
1	10	YER176W	ECM32	Nonessential	26052.8	525.463	1482.42	No
1	10	YER177W	BMH1	Nonessential	26509.6	108.562	-1576.75	No
1	10	YER178W	PDA1	Nonessential	23893.3	803.893	1101.24	No
1	10	YER179W	DMC1	Nonessential	27933.7	171.945	-782.701	No
1	10	YER180C	ISC10	Nonessential	26359.5	448.945	1429.53	No
1	10	YER180C-A	SLO1	Nonessential	27676.7	354.425	488.377	No
1	10	YER182W	FMP10	Nonessential	26448.4	50.4534	1030.49	No
1	10	YER183C	FAU1	Nonessential	27648.2	267.678	1078.97	No
1	10	YER184C	TOG1	Nonessential	23823.8	498.864	2702.61	Yes
1	10	YER185W	PUG1	Nonessential	28076.1	453.978	511.473	No
1	10	YER186C		Nonessential	27110.9	347.19	-510.547	No
1	10	YER187W		Nonessential	27135.2	164.552	688.743	No
1	10	YER188C-A		Nonessential	28230.9	27.0861	-127.187	No
1	10	YER189W		Nonessential	26558.5	250.548	284.939	No
1	10	YER190C-B		Nonessential	27674.9	75.6861	217.801	No
1	10	YER190W	YRF1-2	Nonessential	27241.2	647.611	902.287	No
1	10	YFL001W	DEG1	Nonessential	25140.3	302.213	1068.7	No
1	10	YFL003C	MSH4	Nonessential	27265.6	933.64	114.31	No
1	10	YFL004W	VTC2	Nonessential	27126	1108.17	829.125	No
1	10	YFL007W	BLM10	Nonessential	27204.6	691.401	88.58	No
1	10	YFL010C	WWM1	Nonessential	5935.91	652.652	15465.7	Yes
1	10	YFL010W-A	AUA1	Nonessential	27817.4	787.975	317.567	No
1	10	YFL011W	HXT10	Nonessential	26887	594.45	988.347	No
1	10	YFL012W		Nonessential	27704.8	764.017	106.565	No
1	10	YFL013C	IES1	Nonessential	27463.4	439.181	-185.567	No
1	10	YFL014W	HSP12	Nonessential	25630	641.661	1505.37	No
1	10	YFL016C	MDJ1	Nonessential	19488.7	762.002	-2680.62	No
1	10	YFL018C	LPD1	Nonessential	26662.5	242.31	-2428.82	No
1	10	YFL020C	PAU5	Nonessential	27437.5	238.01	160.701	No
1	10	YFL021W	GAT1	Nonessential	27156	349.909	107.236	No
1	10	YFL023W	BUD27	Nonessential	27648.6	456.366	-349.476	No
1	10	YFL025C	BST1	Nonessential	25795.9	529.515	1353.82	No
1	10	YFL026W	STE2	Nonessential	22227.5	205.354	1241.82	No
1	10	YFL027C	GYP8	Nonessential	27264	352.76	750.737	No
1	10	YFL028C	CAF16	Nonessential	27318.8	401.602	-481.071	No
1	10	YFL030W	AGX1	Nonessential	26863	563.968	912.002	No
1	10	YFL031W	HAC1	Nonessential	25292.1	638.631	-4396.83	No
1	10	YFL033C	RIM15	Nonessential	24668.3	776.455	2684.8	Yes
1	10	YFL034C-A	RPL22B	Nonessential	26599.9	281.583	1020.36	No
1	10	YFL034W	MIL1	Nonessential	28440.9	633.018	178.112	No
1	10	YFL036W	RPO41	Nonessential	25982.2	418.25	750.273	No
1	10	YFL040W		Nonessential	27190.7	540.887	1489.43	No
1	10	YFL041W	FET5	Nonessential	25947.7	466.94	1215.02	No
1	10	YFL041W-A		Nonessential	26947.7	171.141	180.01	No
1	10	YFL042C	LAM5	Nonessential	27696	469.753	634.017	No
1	10	YFL044C	OTU1	Nonessential	26330.4	514.472	608.61	No
1	10	YFL046W	FMP32	Nonessential	26386.5	652.969	-640.186	No
1	10	YFL048C	EMP47	Nonessential	28052.8	371.518	418.316	No
1	10	YFL049W	SWP82	Nonessential	27277.7	343.698	1012.84	No
1	10	YFL050C	ALR2	Nonessential	26301.8	343.508	911.618	No
1	10	YFL051C		Nonessential	26370.2	267.29	532.593	No
1	10	YFL052W	ZNF1	Nonessential	26331.7	698.703	4627.16	Yes
1	10	YFL053W	DAK2	Nonessential	26924.4	133.455	-779.046	No
1	10	YFL054C	AQY3	Nonessential	26247.7	586.744	-503.596	No
1	10	YFL055W	AGP3	Nonessential	27370.3	449.132	1657.62	No
1	10	YFL058W	THI5	Nonessential	26546.7	176.274	745.438	No
1	10	YFL059W	SNZ3	Nonessential	27450	716.948	-161.256	No
1	10	YFL060C	SNO3	Nonessential	27850.3	423.707	-47.687	No
1	10	YFL061W	DDI2	Nonessential	27079.4	464.256	-66.1192	No
1	10	YFL062W	COS4	Nonessential	27492.6	184.066	436.435	No
1	10	YFL064C		Nonessential	27708.4	311.197	358.909	No
1	10	YFL065C		Nonessential	27128.5	490.334	-277.465	No
1	10	YFL066C		Nonessential	28027.7	410.86	305.185	No
1	10	YFL067W		Nonessential	25560.8	1685.7	2157.65	Yes
1	10	YFL068W		Nonessential	27131.2	255.338	124.1	No
1	10	YFR001W	LOC1	Nonessential	24088.8	598.41	-5156.1	No
1	10	YFR006W		Nonessential	27223.2	966.192	797.366	No
1	10	YFR007W	YFH7	Nonessential	27974.6	355.798	84.3798	No
1	10	YFR008W	FAR7	Nonessential	27346.2	403.953	365.349	No
1	10	YFR009W	GCN20	Nonessential	27961.7	317.372	-50.2599	No
1	10	YFR010W	UBP6	Nonessential	26211	328.674	358.227	No
1	10	YFR011C	MIC19	Nonessential	27370.2	298.378	160.71	No
1	10	YFR012W	DCV1	Nonessential	26643.9	81.6944	-363.621	No
1	10	YFR012W-A		Nonessential	27574	196.084	153.006	No
1	10	YFR013W	IOC3	Nonessential	31602.6	484.59	-250.926	No
1	10	YFR014C	CMK1	Nonessential	27648.8	312.076	752.158	No
1	10	YFR015C	GSY1	Nonessential	28598.5	823.261	174.235	No
1	10	YFR016C		Nonessential	27381.9	613.013	3.10132	No
1	10	YFR017C	IGD1	Nonessential	26794.7	237.817	514.142	No
1	10	YFR018C		Nonessential	26769.8	475.507		No
1	10	YFR019W	FAB1	Nonessential	25954.5	802.002	1072.05	No
1	10	YFR020W	CSS2	Nonessential	28589.3	438.631	-88.5576	No
1	10	YFR021W	ATG18	Nonessential	28556.9	503.13	-847.143	No
1	10	YFR022W	ROG3	Nonessential	25401.3	367.18	811.671	No
1	10	YFR023W	PES4	Nonessential	21489.4	696.157	4112.91	Yes
1	10	YFR024C-A	LSB3	Nonessential	28279.1	477.143	56.0078	No
1	10	YFR025C	HIS2	Nonessential	27229.6	453.759	615.114	No
1	10	YFR026C	ULI1	Nonessential	27638.7	564.766	414.943	No
1	10	YFR030W	MET10	Nonessential	27486.3	238.112	-124.278	No
1	10	YFR031C-A	RPL2A	Nonessential	30398.2	843.265	-484.098	No
1	10	YFR032C	RRT5	Nonessential	27350	443.43	179.81	No
1	10	YFR032C-A	RPL29	Nonessential	25768.3	739.89	-1352.24	No
1	10	YFR032C-B	MIN10	Nonessential	22808.3	638.203	1246.18	No
1	10	YFR033C	QCR6	Nonessential	27209	295.782	-830.064	No
1	10	YFR034C	PHO4	Nonessential	25729.3	245.109	1542.14	No
1	10	YFR035C		Nonessential	26780	524.166	782.779	No
1	10	YFR036W	CDC26	Nonessential	27413.3	271.058	764.909	No
1	10	YFR038W	IRC5	Nonessential	27404.2	510.382	44.3549	No
1	10	YFR039C	OSW7	Nonessential	27343.7	994.535	769.535	No
1	10	YFR040W	SAP155	Nonessential	28397.7	460.069	-357.4	No
1	10	YFR041C	ERJ5	Nonessential	27674.7	60.3705		No
1	10	YFR043C	IRC6	Nonessential	26785.9	552.023	683.704	No
1	10	YFR044C	DUG1	Nonessential	27209	320.075		No
1	10	YFR045W		Nonessential	26305.2	841.719	986.352	No
1	10	YFR046C	CNN1	Nonessential	26721.9	400.123	1211.88	No
1	10	YFR047C	BNA6	Nonessential	26734.1	683.534	1157.29	No
1	10	YFR048W	RMD8	Nonessential	26672.2	461.584	807.233	No
1	10	YFR049W	YMR31	Nonessential	27696.3	602.764		No
1	10	YFR053C	HXK1	Nonessential	28625.2	266.105	-195.132	No
1	10	YFR055W	IRC7	Nonessential	27515.5	372.947	-157.734	No
1	10	YFR057W		Nonessential	25519.8	335.803	1460.6	No
1	10	YGL002W	ERP6	Nonessential	25464.4	588.397	180.44	No
1	10	YGL003C	CDH1	Nonessential	26771.7	1177.85	-629.953	No
1	10	YGL004C	RPN14	Nonessential	27160.7	640.603	482.148	No
1	10	YGL005C	COG7	Nonessential	27085.8	752.151	615.471	No
1	10	YGL006W	PMC1	Nonessential	22837.1	199.141	611.084	No
1	10	YGL006W-A		Nonessential	27416.9	522.743	-738.923	No
1	10	YGL007C-A		Nonessential	20821.5	753.238	792.75	No
1	10	YGL009C	LEU1	Nonessential	30388.7	730.252		No
1	10	YGL010W	MPO1	Nonessential	25912.8	504.392	409.125	No
1	10	YGL012W	ERG4	Nonessential	26676.3	370.826	1357.9	No
1	10	YGL013C	PDR1	Nonessential	25664.2	595.636	549.447	No
1	10	YGL014W	PUF4	Nonessential	10415.6	438.773	13159.4	Yes
1	10	YGL015C		Nonessential	26203.5	84.5319	775.163	No
1	10	YGL016W	KAP122	Nonessential	8332.83	266.036	14109.2	Yes
1	10	YGL017W	ATE1	Nonessential	24505	499.899	1226.63	No
1	10	YGL019W	CKB1	Nonessential	26956.8	402.82	-1119.51	No
1	10	YGL020C	GET1	Nonessential	27288.6	38.8692	85.1563	No
1	10	YGL021W	ALK1	Nonessential	26208	868.826	1445.36	No
1	10	YGL023C	PIB2	Nonessential	28311.3	403.238	-1383.8	No
1	10	YGL025C	PGD1	Nonessential	28745.4	273.727	-23.9554	No
1	10	YGL026C	TRP5	Nonessential	28359.2	470.229	83.0381	No
1	10	YGL027C	CWH41	Nonessential	27342.9	473.17	643.416	No
1	10	YGL028C	SCW11	Nonessential	27438.2	148.39	103.812	No
1	10	YGL029W	CGR1	Nonessential	27419.7	361.028	1.19234	No
1	10	YGL031C	RPL24A	Nonessential	27725	515.548	-2626.79	No
1	10	YGL032C	AGA2	Nonessential	27485.7	531.689	278.439	No
1	10	YGL033W	HOP2	Nonessential	27432.8	380.309	444.395	No
1	10	YGL035C	MIG1	Nonessential	24900.9	387.077	2579.05	Yes
1	10	YGL036W		Nonessential	28160.5	575.197	275.223	No
1	10	YGL037C	PNC1	Nonessential	26063.2	313.049	1273.29	No
1	10	YGL038C	OCH1	Nonessential	28019.1	466.513	-828.607	No
1	10	YGL039W		Nonessential	27344	375.324	344.373	No
1	10	YGL041C-B		Nonessential	27998.1	577.749		No
1	10	YGL041W-A	DPC13	Nonessential	26682.2	286.806	531.804	No
1	10	YGL043W	DST1	Nonessential	26873.1	103.109	-152.795	No
1	10	YGL045W	RIM8	Nonessential	25271.7	383.657	-341.172	No
1	10	YGL049C	TIF4632	Nonessential	26752	264.735	640.088	No
1	10	YGL050W	TYW3	Nonessential	26726.4	472.728	119.855	No
1	10	YGL051W	MST27	Nonessential	26913.9	329.394	-700.323	No
1	10	YGL053W	PRM8	Nonessential	28846.9	17.5473	-1385.06	No
1	10	YGL054C	ERV14	Nonessential	26146.3	468.932	112.029	No
1	10	YGL056C	SDS23	Nonessential	26378.6	538.854	1404.26	No
1	10	YGL057C	GEP7	Nonessential	25713.4	1014.05	905.948	No
1	10	YGL058W	RAD6	Nonessential	27735.3	639.803	-175.332	No
1	10	YGL059W	PKP2	Nonessential	28163.2	496.373	102.73	No
1	10	YGL060W	YBP2	Nonessential	26474.6	602.056	424.044	No
1	10	YGL062W	PYC1	Nonessential	27316.7	292.668	-134.698	No
1	10	YGL063W	PUS2	Nonessential	27090.4	456.955	150.286	No
1	10	YGL064C	MRH4	Nonessential	24766	271.956	2946.89	Yes
1	10	YGL066W	SGF73	Nonessential	24040.5	588.128	1768.03	No
1	10	YGL067W	NPY1	Nonessential	27558.2	544.323	608.023	No
1	10	YGL070C	RPB9	Nonessential	26477.2	414.671	600.175	No
1	10	YGL071W	AFT1	Nonessential	27010.9	242.419	50.0077	No
1	10	YGL076C	RPL7A	Nonessential	25466.7	283.989	-6155.01	No
1	10	YGL077C	HNM1	Nonessential	27559.2	519.66	532.594	No
1	10	YGL078C	DBP3	Nonessential	26882.3	1013.74	354.168	No
1	10	YGL079W	KXD1	Nonessential	25769.4	498.505	1263.3	No
1	10	YGL080W	MPC1	Nonessential	28345.1	263.566	-883.321	No
1	10	YGL081W		Nonessential	28164.8	299.296	-166.173	No
1	10	YGL082W		Nonessential	28400	107.286	-110.492	No
1	10	YGL083W	SCY1	Nonessential	25925.2	387.873	1227.23	No
1	10	YGL084C	GUP1	Nonessential	27350.7	198.412	418.207	No
1	10	YGL085W	LCL3	Nonessential	20613.9	396.079	5079.67	Yes
1	10	YGL086W	MAD1	Nonessential	26707.9	317.427	737.111	No
1	10	YGL087C	MMS2	Nonessential	25067.7	378.203	670.207	No
1	10	YGL089C	MF(ALPHA)2	Nonessential	27212.6	847.733	454.344	No
1	10	YGL090W	LIF1	Nonessential	27318.2	228.72	482.438	No
1	10	YGL094C	PAN2	Nonessential	24977.5	164.738	2846.23	Yes
1	10	YGL095C	VPS45	Nonessential	26761.7	536.649		No
1	10	YGL096W	TOS8	Nonessential	24939.5	436.165	1749.2	No
1	10	YGL100W	SEH1	Nonessential	27815.1	317.262	110.373	No
1	10	YGL101W	YGK1	Nonessential	26973.1	457.025	909.885	No
1	10	YGL104C	VPS73	Nonessential	27247.7	316.122	597.798	No
1	10	YGL105W	ARC1	Nonessential	27265.5	611.009		No
1	10	YGL107C	RMD9	Nonessential	27411.5	634.673	-1776.21	No
1	10	YGL108C		Nonessential	26164.9	396.38	1502.93	No
1	10	YGL110C	CUE3	Nonessential	27168.4	240.099	760.472	No
1	10	YGL114W		Nonessential	26522.8	746.203	927.62	No
1	10	YGL115W	SNF4	Nonessential	27415.9	513.27	-891.802	No
1	10	YGL117W		Nonessential	27918.1	203.719	591.407	No
1	10	YGL119W	COQ8	Nonessential	29856.7	333.428	-5210.09	No
1	10	YGL121C	GPG1	Nonessential	27559.9	45.9034		No
1	10	YGL124C	MON1	Nonessential	26917.2	552.135	643.86	No
1	10	YGL125W	MET13	Nonessential	25861	691.722	1305.45	No
1	10	YGL126W	SCS3	Nonessential	28493.9	286.585	-225.928	No
1	10	YGL127C	SOH1	Nonessential	27836.6	612.187	-810.92	No
1	10	YGL129C	RSM23	Nonessential	28971	1166.9	-4674.13	No
1	10	YGL131C	SNT2	Nonessential	27715.3	592.342	180.686	No
1	10	YGL133W	ITC1	Nonessential	27082.6	347.879	1000.92	No
1	10	YGL134W	PCL10	Nonessential	25846.1	606.975	1439.33	No
1	10	YGL135W	RPL1B	Nonessential	27473.5	264.909	-423.225	No
1	10	YGL136C	MRM2	Nonessential	24642.9	336.228	417.019	No
1	10	YGL138C		Nonessential	26239.5	444.983	1058.75	No
1	10	YGL139W	FLC3	Nonessential	27955.1	213.077	90.2729	No
1	10	YGL140C		Nonessential	26140.6	239.702	1141.79	No
1	10	YGL141W	HUL5	Nonessential	26656.8	1311.88	50.8201	No
1	10	YGL143C	MRF1	Nonessential	25618.1	416.149	864.127	No
1	10	YGL144C	ROG1	Nonessential	27143.7	75.0801	1036.75	No
1	10	YGL146C	RRT6	Nonessential	26654.2	499.63	1042.86	No
1	10	YGL147C	RPL9A	Nonessential	24632.5	271.545	-1405.9	No
1	10	YGL148W	ARO2	Nonessential	26347.5	543.009	-1063.71	No
1	10	YGL151W	NUT1	Nonessential	29265.9	775.425	1165.59	No
1	10	YGL153W	PEX14	Nonessential	27463.7	625.706	615.168	No
1	10	YGL154C	LYS5	Nonessential	26411.2	647.158	1616.43	No
1	10	YGL156W	AMS1	Nonessential	28156.6	387.97	918.686	No
1	10	YGL157W	ARI1	Nonessential	27647.2	416.843	323.083	No
1	10	YGL158W	RCK1	Nonessential	26693.3	563.836	1310.49	No
1	10	YGL159W		Nonessential	29511.9	506.891	-362.052	No
1	10	YGL160W	AIM14	Nonessential	27394.4	620.695	628.482	No
1	10	YGL161C	YIP5	Nonessential	26544.7	517.969	-256.436	No
1	10	YGL162W	SUT1	Nonessential	24119.1	449.976	2617.53	Yes
1	10	YGL163C	RAD54	Nonessential	27262.8	217.473	302.345	No
1	10	YGL164C	YRB30	Nonessential	27413.4	631.558	539.481	No
1	10	YGL166W	CUP2	Nonessential	25510.8	52.2594	1937.66	No
1	10	YGL167C	PMR1	Nonessential	26015.8	497.941	-1356.53	No
1	10	YGL168W	HUR1	Nonessential	27603.5	508.304	875.003	No
1	10	YGL170C	SPO74	Nonessential	25866	55.5634	1661.47	No
1	10	YGL173C	XRN1	Nonessential	24902.7	311.685	-481.132	No
1	10	YGL174W	BUD13	Nonessential	25883.7	659.973	-505.649	No
1	10	YGL175C	SAE2	Nonessential	24460.6	509.217	336.564	No
1	10	YGL176C		Nonessential	28213.5	348.81	137.585	No
1	10	YGL178W	MPT5	Nonessential	20529.2	164.689	4826.35	Yes
1	10	YGL179C	TOS3	Nonessential	27325.6	353.088		No
1	10	YGL180W	ATG1	Nonessential	24587.6	426.627	2567.2	Yes
1	10	YGL181W	GTS1	Nonessential	26716.5	425.246	1293.92	No
1	10	YGL183C	MND1	Nonessential	26316.2	429.429	962.823	No
1	10	YGL185C		Nonessential	27249.4	491.186	750.214	No
1	10	YGL186C	TPN1	Nonessential	27884.2	106.134	261.171	No
1	10	YGL187C	COX4	Nonessential	25335.9	90.0474	321.358	No
1	10	YGL188C-A		Nonessential	20146.8	130.235	1766.02	No
1	10	YGL189C	RPS26A	Nonessential	23058.4	55.6545	596.379	No
1	10	YGL190C	CDC55	Nonessential	27684.1	952.881	-4171	No
1	10	YGL191W	COX13	Nonessential	25964.8	468.148	857.782	No
1	10	YGL192W	IME4	Nonessential	24781.5	339.507	1082.34	No
1	10	YGL193C		Nonessential	27379.5	71.2581	1318.62	No
1	10	YGL194C	HOS2	Nonessential	27584.7	720.584	53.7517	No
1	10	YGL194C-A		Nonessential	27794.3	110.468	159.251	No
1	10	YGL195W	GCN1	Nonessential	26200.9	618.939	909.683	No
1	10	YGL196W	DSD1	Nonessential	27262.4	233.199	755.03	No
1	10	YGL197W	MDS3	Nonessential	28226.8	752.581	-1819.67	No
1	10	YGL198W	YIP4	Nonessential	27021.8	493.048	496.563	No
1	10	YGL200C	EMP24	Nonessential	19164.9	199.826	1843.21	No
1	10	YGL202W	ARO8	Nonessential	29400	614.482		No
1	10	YGL203C	KEX1	Nonessential	27783.9	95.6908	912.703	No
1	10	YGL204C		Nonessential	30222.4	308.397	703.338	No
1	10	YGL205W	POX1	Nonessential	27018.8	738.524	401.08	No
1	10	YGL206C	CHC1	Nonessential	27906.3	518.429	-4357.41	No
1	10	YGL208W	SIP2	Nonessential	27400.9	308.893	1080.75	No
1	10	YGL209W	MIG2	Nonessential	22099.4	36.963	2121.23	Yes
1	10	YGL210W	YPT32	Nonessential	28133.2	335.694	-463.639	No
1	10	YGL211W	NCS6	Nonessential	27056.8	619.072	227.249	No
1	10	YGL212W	VAM7	Nonessential	24682.7	570.418	2223.8	Yes
1	10	YGL213C	SKI8	Nonessential	25628.7	685.858	614.093	No
1	10	YGL215W	CLG1	Nonessential	28566.9	519.613	443.019	No
1	10	YGL216W	KIP3	Nonessential	17177.7	343.058	8142.35	Yes
1	10	YGL219C	MDM34	Nonessential	26222	324.854	452.44	No
1	10	YGL220W	BOL2	Nonessential	26923.6	190.354	538.989	No
1	10	YGL221C	NIF3	Nonessential	28074.8	538.11	307.142	No
1	10	YGL222C	EDC1	Nonessential	27224.3	23.3701	511.307	No
1	10	YGL223C	COG1	Nonessential	27715.7	37.0052	264.847	No
1	10	YGL226C-A	OST5	Nonessential	26592.4	320.053	313.971	No
1	10	YGL226W	MTC3	Nonessential	26918.5	749.185	1013.37	No
1	10	YGL227W	VID30	Nonessential	27258.3	300.939	812.003	No
1	10	YGL228W	SHE10	Nonessential	21834.1	261.828	4008.42	Yes
1	10	YGL229C	SAP4	Nonessential	27627.1	317.241	-272.26	No
1	10	YGL230C		Nonessential	27390.9	466.523	827.291	No
1	10	YGL231C	EMC4	Nonessential	28061.9	325.241	-400.121	No
1	10	YGL232W	TAN1	Nonessential	26228.1	771.258	-318.816	No
1	10	YGL234W	ADE5,7	Nonessential	27152.6	459.662	-3568.85	No
1	10	YGL235W		Nonessential	26924.8	629.961	222.358	No
1	10	YGL236C	MTO1	Nonessential	26402.6	609.423	-21.0564	No
1	10	YGL237C	HAP2	Nonessential	25646.7	455.137	624.461	No
1	10	YGL240W	DOC1	Nonessential	24560.5	507.139	1946.72	No
1	10	YGL241W	KAP114	Nonessential	27695.8	435.513	639.035	No
1	10	YGL242C		Nonessential	27473.4	451.304	-509.612	No
1	10	YGL243W	TAD1	Nonessential	26930.4	672.756	743.276	No
1	10	YGL244W	RTF1	Nonessential	27691.8	724.496	300.318	No
1	10	YGL246C	RAI1	Nonessential	25697.1	586.87	1072.09	No
1	10	YGL248W	PDE1	Nonessential	26983.7	335.796	1148.72	No
1	10	YGL249W	ZIP2	Nonessential	26264.1	773.508	1580.12	No
1	10	YGL250W	RMR1	Nonessential	27177.2	483.42	-26.7465	No
1	10	YGL251C	HFM1	Nonessential	24951.6	675.27	1159.54	No
1	10	YGL252C	RTG2	Nonessential	26739.5	611.77	-6703.01	No
1	10	YGL253W	HXK2	Nonessential	25832.6	751.535	-348.159	No
1	10	YGL254W	FZF1	Nonessential	25285.7	964.208		No
1	10	YGL255W	ZRT1	Nonessential	31117.3	1168.64	1641.99	No
1	10	YGL256W	ADH4	Nonessential	28568.9	592.538	-491.449	No
1	10	YGL257C	MNT2	Nonessential	27862	371.51	-245.861	No
1	10	YGL258W	VEL1	Nonessential	27397.3	184.926	764.954	No
1	10	YGL258W-A		Nonessential	26283.4	212.127	912.071	No
1	10	YGL259W	YPS5	Nonessential	28332.8	159.638	-141.676	No
1	10	YGL260W		Nonessential	27517.6	304.036	-448.259	No
1	10	YGL261C	PAU11	Nonessential	25737.8	714.313	646.764	No
1	10	YGL262W		Nonessential	26757.1	355.09	1141.99	No
1	10	YGL263W	COS12	Nonessential	28001.2	503.694	4.7637	No
1	10	YGR001C	EFM5	Nonessential	24707.4	655.971	1893.24	No
1	10	YGR003W	CUL3	Nonessential	27152.8	531.587	910.204	No
1	10	YGR004W	PEX31	Nonessential	26472.6	539.99	1079.23	No
1	10	YGR007W	ECT1	Nonessential	26720.8	531.625	1547.4	No
1	10	YGR008C	STF2	Nonessential	25941.3	622.002	1284.26	No
1	10	YGR010W	NMA2	Nonessential	27700.2	964.939	575.388	No
1	10	YGR012W	MCY1	Nonessential	26728.6	503.244	1235.53	No
1	10	YGR014W	MSB2	Nonessential	27566.4	177.227	-982.079	No
1	10	YGR015C	EAT1	Nonessential	28010	110.401	-184.46	No
1	10	YGR016W		Nonessential	26957.7	411.678	-496.95	No
1	10	YGR017W		Nonessential	26249.3	120.65		No
1	10	YGR018C		Nonessential	27283.7	200.384	1164.2	No
1	10	YGR019W	UGA1	Nonessential	22970.8	621.12	1621.47	No
1	10	YGR020C	VMA7	Nonessential	25504.2	186.464	-4817.86	No
1	10	YGR021W	DPC29	Nonessential	26137.9	364.647	646.252	No
1	10	YGR023W	MTL1	Nonessential	25017.5	621.815	1319.66	No
1	10	YGR026W		Nonessential	26894	409.398	-290.681	No
1	10	YGR027C	RPS25A	Nonessential	27229.7	206.167	-1886.55	No
1	10	YGR028W	MSP1	Nonessential	21718.3	459.181	3604.48	Yes
1	10	YGR031C-A	NAG1	Nonessential	27225.5	501.468	536.651	No
1	10	YGR031W	IMO32	Nonessential	27612.5	312.604	-169.137	No
1	10	YGR032W	GSC2	Nonessential	24535.5	666.019	1604.92	No
1	10	YGR033C	TIM21	Nonessential	26349.7	400.752	19.7103	No
1	10	YGR034W	RPL26B	Nonessential	26493.8	537.504	-349.151	No
1	10	YGR035C		Nonessential	27020	886.157	587.766	No
1	10	YGR035W-A		Nonessential	27731.6	631.85	395.616	No
1	10	YGR036C	CAX4	Nonessential	27866.3	171.593	-1236.94	No
1	10	YGR037C	ACB1	Nonessential	28702.1	719.897	-362.667	No
1	10	YGR038W	ORM1	Nonessential	26275.7	731.835	1452.22	No
1	10	YGR040W	KSS1	Nonessential	27296	246.323	520.365	No
1	10	YGR042W	MTE1	Nonessential	27499.1	269.184	-566.105	No
1	10	YGR043C	NQM1	Nonessential	26481.4	269.859	757.213	No
1	10	YGR044C	RME1	Nonessential	17246.5	241.501	6464.85	Yes
1	10	YGR049W	SCM4	Nonessential	27046.9	500.112	343.027	No
1	10	YGR050C		Nonessential	26785.6	64.3596	153.331	No
1	10	YGR052W	FMP48	Nonessential	24024	102.148	2675.63	Yes
1	10	YGR053C	MCO32	Nonessential	31758	94.3362	-625.824	No
1	10	YGR054W		Nonessential	26861.9	382.916	632.11	No
1	10	YGR055W	MUP1	Nonessential	24637.7	480.575	1023.65	No
1	10	YGR056W	RSC1	Nonessential	27588.7	660.913	-367.437	No
1	10	YGR057C	LST7	Nonessential	28500.2	344.161	-58.1614	No
1	10	YGR058W	PEF1	Nonessential	25889.2	831.286	1692.11	No
1	10	YGR059W	SPR3	Nonessential	27432.3	71.8377		No
1	10	YGR061C	ADE6	Nonessential	25629.7	385.406		No
1	10	YGR062C	COX18	Nonessential	27311.4	209.707		No
1	10	YGR063C	SPT4	Nonessential	25603.1	398.895	-296.831	No
1	10	YGR066C		Nonessential	27068.6	509.304		No
1	10	YGR067C		Nonessential	26333.8	173.689	1468.73	No
1	10	YGR068C	ART5	Nonessential	27621.4	22.1059	109.203	No
1	10	YGR070W	ROM1	Nonessential	24617.5	125.07	2130.28	Yes
1	10	YGR071C	ENV11	Nonessential	27047.1	442.367	1163.02	No
1	10	YGR072W	UPF3	Nonessential	27610	554.12	429.263	No
1	10	YGR076C	MRPL25	Nonessential	26446	549.177	-1226.38	No
1	10	YGR077C	PEX8	Nonessential	23826.2	325.566	1918.05	No
1	10	YGR078C	PAC10	Nonessential	26947.3	321.713	898.585	No
1	10	YGR079W		Nonessential	27174.7	908.179	-279.888	No
1	10	YGR080W	TWF1	Nonessential	27917	249.352		No
1	10	YGR081C	SLX9	Nonessential	27074.5	143.339	-592.24	No
1	10	YGR085C	RPL11B	Nonessential	26417.2	356.583	-2959.66	No
1	10	YGR086C	PIL1	Nonessential	27331.9	313.672	-775.981	No
1	10	YGR087C	PDC6	Nonessential	27970	618.448	-223.991	No
1	10	YGR088W	CTT1	Nonessential	26589.9	750.765	1099.27	No
1	10	YGR089W	NNF2	Nonessential	26801.1	179.349	1433.69	No
1	10	YGR092W	DBF2	Nonessential	24653	3475.21	2278.01	Yes
1	10	YGR093W	DRN1	Nonessential	28145.1	331.187	388.612	No
1	10	YGR096W	TPC1	Nonessential	27026	36.2537	274.354	No
1	10	YGR097W	ASK10	Nonessential	26811.1	362.945	416.41	No
1	10	YGR100W	MDR1	Nonessential	23708.8	277.118	2798.33	Yes
1	10	YGR101W	PCP1	Nonessential	27865.2	378.257	709.461	No
1	10	YGR102C	GTF1	Nonessential	27239.3	315.22	1033.82	No
1	10	YGR104C	SRB5	Nonessential	27436.9	541.368	346.337	No
1	10	YGR105W	VMA21	Nonessential	26854.5	48.0872		No
1	10	YGR106C	VOA1	Nonessential	26961.8	120.228	-89.5422	No
1	10	YGR108W	CLB1	Nonessential	28537.4	465.97	326.981	No
1	10	YGR109C	CLB6	Nonessential	21285.9	85.8632	4687.8	Yes
1	10	YGR110W	CLD1	Nonessential	26272.5	388.761	863.434	No
1	10	YGR112W	SHY1	Nonessential	28716.3	708.492	-4751.93	No
1	10	YGR117C		Nonessential	27866.4	83.0579		No
1	10	YGR118W	RPS23A	Nonessential	26965.8	585.734	-3083.25	No
1	10	YGR121C	MEP1	Nonessential	25092.6	259.513	1493.36	No
1	10	YGR121W-A		Nonessential	27591.2	342.456	-2.26292	No
1	10	YGR122W		Nonessential	28171.2	291.18	646.972	No
1	10	YGR123C	PPT1	Nonessential	25531	149.447	1796.1	No
1	10	YGR124W	ASN2	Nonessential	26904.2	232.286	-210.309	No
1	10	YGR125W		Nonessential	28038.6	378.715	-835.063	No
1	10	YGR126W		Nonessential	27010.2	469.904	748.202	No
1	10	YGR127W		Nonessential	27218.1	50.2618	173.181	No
1	10	YGR129W	SYF2	Nonessential	25626	476.977	1350.15	No
1	10	YGR130C		Nonessential	28198.1	315.358	30.2376	No
1	10	YGR131W	FHN1	Nonessential	27910.3	629.027	-95.5394	No
1	10	YGR132C	PHB1	Nonessential	25880.7	544.386		No
1	10	YGR133W	PEX4	Nonessential	27139.7	445.745	645.216	No
1	10	YGR134W	CAF130	Nonessential	27228.6	246.149	728.12	No
1	10	YGR135W	PRE9	Nonessential	25239.2	280.416	-418.324	No
1	10	YGR136W	LSB1	Nonessential	26332.6	500.014	895.069	No
1	10	YGR138C	TPO2	Nonessential	25517.2	901.238	1176.27	No
1	10	YGR141W	VPS62	Nonessential	26731.3	587.833	640.121	No
1	10	YGR142W	BTN2	Nonessential	28487.7	339.582	479.317	No
1	10	YGR143W	SKN1	Nonessential	25190.6	54.6255	1048.11	No
1	10	YGR144W	THI4	Nonessential	28443.1	275.247	245.174	No
1	10	YGR146C	ECL1	Nonessential	26273.6	692.484	1931.31	No
1	10	YGR146C-A		Nonessential	27605.8	299.848	328.019	No
1	10	YGR148C	RPL24B	Nonessential	24481.7	516.338	-807.745	No
1	10	YGR149W	GPC1	Nonessential	27324.6	152.594	-196.899	No
1	10	YGR150C	CCM1	Nonessential	26720.1	357.58	308.506	No
1	10	YGR152C	RSR1	Nonessential	28018.7	500.344	-366.029	No
1	10	YGR153W		Nonessential	28033.2	418.46	105.258	No
1	10	YGR154C	GTO1	Nonessential	26508.6	309.065	-220.135	No
1	10	YGR155W	CYS4	Nonessential	27053.1	604.339	185.255	No
1	10	YGR157W	CHO2	Nonessential	25908.6	61.64	378.985	No
1	10	YGR159C	NSR1	Nonessential	25960.7	44.0442	-2619.73	No
1	10	YGR161C	RTS3	Nonessential	26174.8	891.54	1583.33	No
1	10	YGR161W-C		Nonessential	26895.9	584.64	1072.03	No
1	10	YGR162W	TIF4631	Nonessential	24456.1	709.76	2870.74	Yes
1	10	YGR163W	GTR2	Nonessential	27881.5	562.85	-1055.56	No
1	10	YGR165W	MRPS35	Nonessential	22883.5	408.725	764.43	No
1	10	YGR166W	TRS65	Nonessential	28079.3	281.639	-1123.15	No
1	10	YGR167W	CLC1	Nonessential	27964.6	1029.59	23.4665	No
1	10	YGR168C	PEX35	Nonessential	12024	228.995	1457.29	No
1	10	YGR169C	PUS6	Nonessential	26080.7	447.465	1386.82	No
1	10	YGR169C-A	LSO2	Nonessential	28961.8	166.616	229.532	No
1	10	YGR170W	PSD2	Nonessential	27930.5	627.533	-477.898	No
1	10	YGR171C	MSM1	Nonessential	26803	233.813	74.7263	No
1	10	YGR173W	RBG2	Nonessential	26039.3	1141.78		No
1	10	YGR174C	CBP4	Nonessential	25351.4	287.894	310.182	No
1	10	YGR174W-A		Nonessential	27171.2	387.314	776.33	No
1	10	YGR177C	ATF2	Nonessential	26926.1	659.509	-742.254	No
1	10	YGR178C	PBP1	Nonessential	25272	459.995	1647.98	No
1	10	YGR180C	RNR4	Nonessential	25218.9	756.533	257.812	No
1	10	YGR181W	TIM13	Nonessential	27895	55.0652	330.509	No
1	10	YGR183C	QCR9	Nonessential	27415.6	487.211	-2426.91	No
1	10	YGR184C	UBR1	Nonessential	27370.8	303.514	-458.12	No
1	10	YGR187C	HGH1	Nonessential	28452.6	360.802	-670.704	No
1	10	YGR188C	BUB1	Nonessential	26752.4	233.302	362.165	No
1	10	YGR189C	CRH1	Nonessential	26923.9	439.371	553.863	No
1	10	YGR192C	TDH3	Nonessential	25651.6	278.579	831.693	No
1	10	YGR193C	PDX1	Nonessential	26867.1	241.199	-69.4031	No
1	10	YGR194C	XKS1	Nonessential	27815	912.159	1492.75	No
1	10	YGR196C	FYV8	Nonessential	26914.7	189.571	209.705	No
1	10	YGR197C	SNG1	Nonessential	25854.6	325.371	989.977	No
1	10	YGR199W	PMT6	Nonessential	27377	545.277	9.02596	No
1	10	YGR201C		Nonessential	27918.2	592.448		No
1	10	YGR202C	PCT1	Nonessential	24983.4	355.682		No
1	10	YGR203W	YCH1	Nonessential	26746.7	652.533	632.26	No
1	10	YGR204C-A		Nonessential	27355.5	180.726	853.508	No
1	10	YGR204W	ADE3	Nonessential	27907.8	97.9968	-648.445	No
1	10	YGR205W	TDA10	Nonessential	27451.3	321.02	-365.126	No
1	10	YGR206W	MVB12	Nonessential	26919.5	382.899	402.654	No
1	10	YGR207C	CIR1	Nonessential	27067	286.396	1111.6	No
1	10	YGR208W	SER2	Nonessential	27554.7	207.474	-316.282	No
1	10	YGR209C	TRX2	Nonessential	26861.2	319.766	1189.48	No
1	10	YGR210C		Nonessential	26067.4	295.873	420.173	No
1	10	YGR212W	SLI1	Nonessential	27222.2	290.998	525.361	No
1	10	YGR213C	RTA1	Nonessential	29359.2	943.941	-762.6	No
1	10	YGR214W	RPS0A	Nonessential	25728.1	892.586	-1545.09	No
1	10	YGR215W	RSM27	Nonessential	27759.7	1129.55	-3965.87	No
1	10	YGR217W	CCH1	Nonessential	27898.2	337.02	863.109	No
1	10	YGR220C	MRPL9	Nonessential	27394.3	531.546	-4333.78	No
1	10	YGR221C	TOS2	Nonessential	27415.8	484.954	160.659	No
1	10	YGR222W	PET54	Nonessential	27880.8	681.794	-717.956	No
1	10	YGR223C	HSV2	Nonessential	26473.1	506.649	-763.444	No
1	10	YGR224W	AZR1	Nonessential	26710.7	398.897	677.542	No
1	10	YGR225W	AMA1	Nonessential	28052.6	293.988	100.029	No
1	10	YGR227W	DIE2	Nonessential	27408.4	362.911	764.767	No
1	10	YGR229C	SMI1	Nonessential	28720.4	811.246	-1888.94	No
1	10	YGR230W	BNS1	Nonessential	27463.9	274.4	775.408	No
1	10	YGR231C	PHB2	Nonessential	26103.8	369.626	827.978	No
1	10	YGR232W	NAS6	Nonessential	26476.3	561.682	1070.06	No
1	10	YGR233C	PHO81	Nonessential	26705.8	90.7354	759.583	No
1	10	YGR234W	YHB1	Nonessential	26618.8	237.934		No
1	10	YGR235C	MIC26	Nonessential	25856.1	314.262	1267.02	No
1	10	YGR236C	SPG1	Nonessential	26870.5	32.8751	1030.69	No
1	10	YGR237C		Nonessential	25762	463.599	1916.33	No
1	10	YGR238C	KEL2	Nonessential	27664.5	616.079	133.07	No
1	10	YGR239C	PEX21	Nonessential	27560.5	578.471	906.878	No
1	10	YGR240C	PFK1	Nonessential	26671.5	702.959	-1899.01	No
1	10	YGR240C-A		Nonessential	28190.1	29.8303	159.048	No
1	10	YGR241C	YAP1802	Nonessential	28137.7	53.3576	-354.046	No
1	10	YGR243W	MPC3	Nonessential	27495.8	654.507	388.194	No
1	10	YGR244C	LSC2	Nonessential	26308.2	263.332	1107.23	No
1	10	YGR247W	CPD1	Nonessential	27034.4	161.094		No
1	10	YGR248W	SOL4	Nonessential	26423.2	165.506	858.71	No
1	10	YGR249W	MGA1	Nonessential	13511.1	352.112	10865.2	Yes
1	10	YGR250C	RIE1	Nonessential	26792.6	469.947	1322.71	No
1	10	YGR252W	GCN5	Nonessential	27385.3	1008.55	1070.76	No
1	10	YGR254W	ENO1	Nonessential	26089.3	353.06	900.954	No
1	10	YGR255C	COQ6	Nonessential	22998	449.401		No
1	10	YGR256W	GND2	Nonessential	28690.4	295.751	-136.792	No
1	10	YGR257C	MTM1	Nonessential	23864.3	325.009	2245.21	Yes
1	10	YGR258C	RAD2	Nonessential	27214.7	300.444	371.833	No
1	10	YGR260W	TNA1	Nonessential	26967.3	354.085	-536.213	No
1	10	YGR261C	APL6	Nonessential	27432.8	283.674	122.479	No
1	10	YGR262C	BUD32	Nonessential	28410	230.732	-1388.11	No
1	10	YGR263C	SAY1	Nonessential	27342	101.33	926.096	No
1	10	YGR266W		Nonessential	28099.4	922.12	280.362	No
1	10	YGR268C	HUA1	Nonessential	27743.8	696.668	426.58	No
1	10	YGR270W	YTA7	Nonessential	24828.3	292.288		No
1	10	YGR271C-A	EFG1	Nonessential	26360.2	359.737	-2699.92	No
1	10	YGR271W	SLH1	Nonessential	27484.8	586.546	504.298	No
1	10	YGR273C		Nonessential	23984.4	184.254	2926.53	Yes
1	10	YGR275W	RTT102	Nonessential	27670.2	446.357	1227.17	No
1	10	YGR276C	RNH70	Nonessential	24770.8	499.732	2122.05	Yes
1	10	YGR279C	SCW4	Nonessential	26862.7	503.563	965.878	No
1	10	YGR281W	YOR1	Nonessential	26770.4	551.743	559.981	No
1	10	YGR282C	BGL2	Nonessential	26736.9	546.235	97.9884	No
1	10	YGR283C		Nonessential	26506.4	637.164		No
1	10	YGR284C	ERV29	Nonessential	13454.2	43.5477	11805.4	Yes
1	10	YGR285C	ZUO1	Nonessential	26769.1	878.231	346.512	No
1	10	YGR286C	BIO2	Nonessential	26485.3	104.46	-99.7069	No
1	10	YGR287C	IMA1	Nonessential	27205.2	408.289	769.904	No
1	10	YGR288W	MAL13	Nonessential	27623.6	930.896	1114.24	No
1	10	YGR289C	MAL11	Nonessential	26299.5	546.257	1086.75	No
1	10	YGR292W	MAL12	Nonessential	27741.9	222.5	-957.173	No
1	10	YGR294W	PAU12	Nonessential	28093.3	408.237	-2.82182	No
1	10	YGR295C	COS6	Nonessential	28492.1	667.468	-213.057	No
1	10	YGR296W	YRF1-3	Nonessential	23801.7	562.613	1222.26	No
1	10	YHL001W	RPL14B	Nonessential	26159.1	246.016	-1335.77	No
1	10	YHL002W	HSE1	Nonessential	26966.4	627.085	884.141	No
1	10	YHL003C	LAG1	Nonessential	28030.5	400.568	-626.504	No
1	10	YHL004W	MRP4	Nonessential	27499.1	343.054	-3483.92	No
1	10	YHL006C	SHU1	Nonessential	25671.2	361.478		No
1	10	YHL007C	STE20	Nonessential	29009.5	378.268	-1746.43	No
1	10	YHL008C		Nonessential	28268.4	203.317	-468.053	No
1	10	YHL009C	YAP3	Nonessential	26496.8	421.717	1006.58	No
1	10	YHL010C	ETP1	Nonessential	26883.4	64.1864	703.266	No
1	10	YHL011C	PRS3	Nonessential	26971.8	347.696	-4551.45	No
1	10	YHL012W		Nonessential	25542	706.034	-232.054	No
1	10	YHL013C	OTU2	Nonessential	27787.9	271.842	307.222	No
1	10	YHL015W-A		Nonessential	27749	261.08	485.888	No
1	10	YHL016C	DUR3	Nonessential	27132.8	434.496	1205.57	No
1	10	YHL017W		Nonessential	26748.5	577.714	1253.9	No
1	10	YHL018W	MCO14	Nonessential	27335.8	298.798	499.465	No
1	10	YHL019C	APM2	Nonessential	26664.5	1366.97	588.722	No
1	10	YHL020C	OPI1	Nonessential	26293.6	513.113	-453.546	No
1	10	YHL021C	AIM17	Nonessential	27976.2	403.379	-256.695	No
1	10	YHL022C	SPO11	Nonessential	27561	209.287	247.53	No
1	10	YHL023C	NPR3	Nonessential	24735.2	270.638	1348.31	No
1	10	YHL024W	RIM4	Nonessential	25669.8	558.088	773.634	No
1	10	YHL025W	SNF6	Nonessential	26378.5	549.433	-3046.98	No
1	10	YHL026C		Nonessential	28019.8	341.166	-345.811	No
1	10	YHL027W	RIM101	Nonessential	26436.4	417.668	703.663	No
1	10	YHL028W	WSC4	Nonessential	26221	377.111	1086.85	No
1	10	YHL029C	OCA5	Nonessential	26548.3	265.822	347.468	No
1	10	YHL030W	ECM29	Nonessential	27535.9	283.518	440.199	No
1	10	YHL031C	GOS1	Nonessential	28445.6	129.505	-4948.93	No
1	10	YHL032C	GUT1	Nonessential	31057.7	710.052		No
1	10	YHL033C	RPL8A	Nonessential	26576.2	570.416	-2964.86	No
1	10	YHL034C	SBP1	Nonessential	25675.1	444.59	-51.5214	No
1	10	YHL035C	VMR1	Nonessential	25655.5	211.537	1319.28	No
1	10	YHL036W	MUP3	Nonessential	28272.9	717.829	-441.496	No
1	10	YHL038C	CBP2	Nonessential	25324.4	463.41	1206.03	No
1	10	YHL039W	EFM1	Nonessential	28881.8	848.789	-293.885	No
1	10	YHL040C	ARN1	Nonessential	27427.6	576.19	-252.75	No
1	10	YHL042W		Nonessential	26830.6	238.459	660.678	No
1	10	YHL043W	ECM34	Nonessential	27748.5	375.109	99.6768	No
1	10	YHL044W		Nonessential	25902.6	589.489	804.832	No
1	10	YHL046C	PAU13	Nonessential	28981.3	346.671	-441.732	No
1	10	YHL047C	ARN2	Nonessential	27885.2	783.659	496.26	No
1	10	YHL048C-A		Nonessential	26053.1	423.273	1507.57	No
1	10	YHL048W	COS8	Nonessential	28405.6	166.851	-37.5084	No
1	10	YHL050C		Nonessential	26149.7	355.676	-37.2367	No
1	10	YHR001W	OSH7	Nonessential	27605.8	35.7756	831.965	No
1	10	YHR001W-A	QCR10	Nonessential	28040.3	520.906	494.448	No
1	10	YHR002W	LEU5	Nonessential	27865.9	541.971	257.36	No
1	10	YHR004C	NEM1	Nonessential	26380.2	254.678	546.835	No
1	10	YHR005C	GPA1	Nonessential	22525.5	504.309	930.01	No
1	10	YHR006W	STP2	Nonessential	27011.8	186.274	781.935	No
1	10	YHR007C-A		Nonessential	28320	245.057	42.7072	No
1	10	YHR008C	SOD2	Nonessential	27459	403.842	-1293.4	No
1	10	YHR009C	TDA3	Nonessential	28361.3	448.871	-916.512	No
1	10	YHR010W	RPL27A	Nonessential	25952.4	355.309	200.682	No
1	10	YHR011W	DIA4	Nonessential	24994	336.843	1005.01	No
1	10	YHR012W	VPS29	Nonessential	27050.5	1102.89	559.335	No
1	10	YHR013C	ARD1	Nonessential	26141.5	523.637	1427.13	No
1	10	YHR014W	SPO13	Nonessential	27265.3	622.566	1038.19	No
1	10	YHR015W	MIP6	Nonessential	27486.5	151.457	213.165	No
1	10	YHR016C	YSC84	Nonessential	24570.5	464.806	554.569	No
1	10	YHR017W	YSC83	Nonessential	26496.1	659.277	768.979	No
1	10	YHR018C	ARG4	Nonessential	26998.8	704.979	-203.866	No
1	10	YHR021C	RPS27B	Nonessential	24764.4	138.795		No
1	10	YHR021W-A	ECM12	Nonessential	27327.6	1133.04	561.87	No
1	10	YHR022C		Nonessential	27552.1	57.2536	525.259	No
1	10	YHR022C-A		Nonessential	27174.8	332.072	408.625	No
1	10	YHR025W	THR1	Nonessential	24822.7	532.139	355.991	No
1	10	YHR026W	VMA16	Nonessential	26557.5	1222.56	-2405.99	No
1	10	YHR027C	RPN1	Nonessential	26705	392.317	521.934	No
1	10	YHR028C	DAP2	Nonessential	28458.8	131.038	-912.685	No
1	10	YHR029C	YHI9	Nonessential	26956.8	463.328	656.203	No
1	10	YHR030C	SLT2	Nonessential	25402.2	719.772	1981.15	No
1	10	YHR031C	RRM3	Nonessential	26830.6	342.833	209.183	No
1	10	YHR032W	ERC1	Nonessential	27425.7	437.243	235.509	No
1	10	YHR033W		Nonessential	24975.1	399.93	1116.1	No
1	10	YHR034C	PIH1	Nonessential	26795	69.9989	182.008	No
1	10	YHR035W	NEL1	Nonessential	27091.2	158.109	1104.56	No
1	10	YHR037W	PUT2	Nonessential	26764.3	410.986	871.254	No
1	10	YHR038W	RRF1	Nonessential	28214.3	370.427	-158.514	No
1	10	YHR039C	MSC7	Nonessential	28063.6	326.416	-441.309	No
1	10	YHR039C-A	VMA10	Nonessential	23979.9	600.651	-3013.79	No
1	10	YHR041C	SRB2	Nonessential	28567.8	385.304	658.247	No
1	10	YHR043C	DOG2	Nonessential	27931.7	316.032	-69.3995	No
1	10	YHR044C	DOG1	Nonessential	26567.8	296.07	1293.98	No
1	10	YHR045W		Nonessential	26820	98.7698	908.744	No
1	10	YHR046C	INM1	Nonessential	26888.1	854.276	-335.95	No
1	10	YHR047C	AAP1	Nonessential	25632.9	533.196	1685.71	No
1	10	YHR048W	YHK8	Nonessential	27386.2	254.679	901.056	No
1	10	YHR049W	FSH1	Nonessential	26833.8	565.6	-470.878	No
1	10	YHR050W	SMF2	Nonessential	23971.2	659.668	2603.42	Yes
1	10	YHR050W-A		Nonessential	26821	654.579	-3384.13	No
1	10	YHR051W	COX6	Nonessential	28101.5	505.679	-4945.13	No
1	10	YHR052W	CIC1	Nonessential	26283.6	376.498	806.728	No
1	10	YHR053C	CUP1-1	Nonessential	28160.5	250.387	95.6316	No
1	10	YHR054C		Nonessential	26168	505.639	1007.75	No
1	10	YHR055C	CUP1-2	Nonessential	27259	317.897	667.805	No
1	10	YHR056C	RSC30	Nonessential	28019.9	407.489	-142.877	No
1	10	YHR057C	CPR2	Nonessential	26020.8	612.402	99.7731	No
1	10	YHR059W	FYV4	Nonessential	19606.5	202.199	1642.44	No
1	10	YHR060W	VMA22	Nonessential	26488.6	296.554	-46.0414	No
1	10	YHR061C	GIC1	Nonessential	27033.9	352.098	916.244	No
1	10	YHR063C	PAN5	Nonessential	25783.7	311.541	961.946	No
1	10	YHR064C	SSZ1	Nonessential	27173.9	490.399	-1341.11	No
1	10	YHR066W	SSF1	Nonessential	26683.4	692.225	42.3502	No
1	10	YHR067W	HTD2	Nonessential	25414.5	342.22		No
1	10	YHR071W	PCL5	Nonessential	25850.4	79.5016	1333.14	No
1	10	YHR073W	OSH3	Nonessential	29560.3	386.391	-530.703	No
1	10	YHR075C	PPE1	Nonessential	25071.8	522.027	2346.62	Yes
1	10	YHR076W	PTC7	Nonessential	26353.8	121.871	1052.07	No
1	10	YHR077C	NMD2	Nonessential	27386.3	149.331	508.058	No
1	10	YHR078W		Nonessential	28133.3	259.838	-629.977	No
1	10	YHR079C	IRE1	Nonessential	26459.2	699.348		No
1	10	YHR079C-A	SAE3	Nonessential	27208.2	374.904	520.288	No
1	10	YHR080C	LAM4	Nonessential	25957.6	872.949	1359.65	No
1	10	YHR081W	LRP1	Nonessential	28110.3	438.364	-494.797	No
1	10	YHR082C	KSP1	Nonessential	19519	16.7166	6210.97	Yes
1	10	YHR084W	STE12	Nonessential	25734.4	470.64	1517.08	No
1	10	YHR086W	NAM8	Nonessential	25425.2	487.06	1581.73	No
1	10	YHR086W-A		Nonessential	23824.9	646.133	369.079	No
1	10	YHR087W	RTC3	Nonessential	27252.7	310.198	731.788	No
1	10	YHR089C	GAR1	Nonessential	30381.7	538.74	-485.929	No
1	10	YHR090C	YNG2	Nonessential	26982.3	680.137		No
1	10	YHR091C	MSR1	Nonessential	24417.3	818.908	2268.98	Yes
1	10	YHR092C	HXT4	Nonessential	28305.5	304.965	-30.5079	No
1	10	YHR094C	HXT1	Nonessential	27070.1	512.646	1005.6	No
1	10	YHR096C	HXT5	Nonessential	27136.9	467.542	216.291	No
1	10	YHR097C		Nonessential	27815	533.096	-163.072	No
1	10	YHR098C	SFB3	Nonessential	13941.9	456.691	8888.71	Yes
1	10	YHR100C	GEP4	Nonessential	26481.6	550.656	978.839	No
1	10	YHR102W	KIC1	Nonessential	27684.1	484.237	-2306.33	No
1	10	YHR103W	SBE22	Nonessential	28200	677.79	-920.815	No
1	10	YHR104W	GRE3	Nonessential	26842.8	823.378	699.588	No
1	10	YHR105W	YPT35	Nonessential	27028.2	343.111	680.765	No
1	10	YHR106W	TRR2	Nonessential	26134.1	354.549	1523.55	No
1	10	YHR108W	GGA2	Nonessential	26288.2	395.689	631.818	No
1	10	YHR109W	CTM1	Nonessential	25046	577.691	1119.75	No
1	10	YHR110W	ERP5	Nonessential	27216	294.305	902.491	No
1	10	YHR111W	UBA4	Nonessential	28096.9	325.942	-649.325	No
1	10	YHR112C		Nonessential	28028	48.7636	501.202	No
1	10	YHR113W	APE4	Nonessential	26073.2	839.754	1539.83	No
1	10	YHR114W	BZZ1	Nonessential	27148	80.843	875.476	No
1	10	YHR115C	DMA1	Nonessential	8747.39	545.819		No
1	10	YHR116W	COX23	Nonessential	28232.9	477.225	-415.521	No
1	10	YHR117W	TOM71	Nonessential	24853.8	700.555	2372.37	Yes
1	10	YHR119W	SET1	Nonessential	28299.2	723.4	474.329	No
1	10	YHR120W	MSH1	Nonessential	22603	354.097	3995.73	Yes
1	10	YHR121W	LSM12	Nonessential	26530.2	524.045	1141.94	No
1	10	YHR123W	EPT1	Nonessential	27786.7	281.134	522.969	No
1	10	YHR124W	NDT80	Nonessential	25647.9	1044.56	46.4373	No
1	10	YHR126C	ANS1	Nonessential	27084.5	493.561	196.868	No
1	10	YHR127W		Nonessential	20807.7	494.628	5956.44	Yes
1	10	YHR129C	ARP1	Nonessential	27454	233.172	667.484	No
1	10	YHR131C		Nonessential	25730.5	833.024	923.738	No
1	10	YHR132C	ECM14	Nonessential	27523.7	651.044	958.244	No
1	10	YHR132W-A	IGO2	Nonessential	26088.2	220	1923.37	No
1	10	YHR133C	NSG1	Nonessential	27779.9	99.1804	48.0189	No
1	10	YHR134W	WSS1	Nonessential	27601.3	254.346	651.17	No
1	10	YHR135C	YCK1	Nonessential	26232.1	712.511	1977.26	No
1	10	YHR136C	SPL2	Nonessential	27227.8	471.762	151.562	No
1	10	YHR137W	ARO9	Nonessential	29664.7	135.37	-1956.93	No
1	10	YHR138C		Nonessential	26714.1	771.603	410.103	No
1	10	YHR139C	SPS100	Nonessential	27991.7	393.107	226.539	No
1	10	YHR140W		Nonessential	28275.9	495.053	-988.085	No
1	10	YHR141C	RPL42B	Nonessential	22920.9	51.6375	1511.23	No
1	10	YHR142W	CHS7	Nonessential	27323.2	693.291	1100.91	No
1	10	YHR143W	DSE2	Nonessential	27707.2	402.46	-137.241	No
1	10	YHR144C	DCD1	Nonessential	26759.4	455.178	-233.777	No
1	10	YHR146W	CRP1	Nonessential	27334.5	477.874	985.792	No
1	10	YHR147C	MRPL6	Nonessential	26914.8	33.059	-2830	No
1	10	YHR149C	SKG6	Nonessential	27614.3	293.856	4.30255	No
1	10	YHR150W	PEX28	Nonessential	25525.8	355.375	1257.98	No
1	10	YHR151C	MTC6	Nonessential	27118.1	82.8721	301.563	No
1	10	YHR152W	SPO12	Nonessential	27458.2	801.193	196.15	No
1	10	YHR153C	SPO16	Nonessential	26960.3	445.87	433.005	No
1	10	YHR154W	RTT107	Nonessential	27969.8	517.844	-949.382	No
1	10	YHR155W	LAM1	Nonessential	27444.2	1007.36	772.911	No
1	10	YHR156C	LIN1	Nonessential	27252.6	539.34	129.441	No
1	10	YHR157W	REC104	Nonessential	27214	723.169	205.393	No
1	10	YHR158C	KEL1	Nonessential	27070.3	25.1057	1631.18	No
1	10	YHR159W	TDA11	Nonessential	27718.7	480.064	941.165	No
1	10	YHR160C	PEX18	Nonessential	27872	600.461	-33.0989	No
1	10	YHR161C	YAP1801	Nonessential	21581.2	201.534	111.845	No
1	10	YHR162W	MPC2	Nonessential	25677.6	249.415	1260.57	No
1	10	YHR163W	SOL3	Nonessential	26516	392.814	1899.58	No
1	10	YHR165C	PRP8	Nonessential	27325.5	19.9791	231.025	No
1	10	YHR167W	THP2	Nonessential	26354.6	100.103	972.183	No
1	10	YHR168W	MTG2	Nonessential	27262.3	405.357	693.045	No
1	10	YHR169W	DBP8	Nonessential	28786.8	229.911	46.3267	No
1	10	YHR171W	ATG7	Nonessential	27931.3	456.224	474.872	No
1	10	YHR173C		Nonessential	26345.4	509.388	803.194	No
1	10	YHR174W	ENO2	Nonessential	25863.2	583.687	29.3786	No
1	10	YHR175W	CTR2	Nonessential	27410.7	463.435	1117.66	No
1	10	YHR175W-A		Nonessential	28293.6	358.749	-1181.25	No
1	10	YHR176W	FMO1	Nonessential	27305.9	468.234		No
1	10	YHR177W	ROF1	Nonessential	25365.5	130.217	2245.11	Yes
1	10	YHR178W	STB5	Nonessential	23736.6	60.5036	3289.91	Yes
1	10	YHR179W	OYE2	Nonessential	25459	835.015	1660.96	No
1	10	YHR181W	SVP26	Nonessential	26659.8	865.932	517.148	No
1	10	YHR182W		Nonessential	26055.1	272.667	641.489	No
1	10	YHR183W	GND1	Nonessential	26018.7	395.692	1140.42	No
1	10	YHR184W	SSP1	Nonessential	27190.6	349.955	444.291	No
1	10	YHR185C	PFS1	Nonessential	26831.3	470.733	802.961	No
1	10	YHR187W	IKI1	Nonessential	26490.1	337.989	699.049	No
1	10	YHR189W	PTH1	Nonessential	28304.1	689.619	164.348	No
1	10	YHR191C	CTF8	Nonessential	26685.9	1084.5	245.65	No
1	10	YHR192W	LNP1	Nonessential	24117.9	379.966		No
1	10	YHR193C	EGD2	Nonessential	26569.8	519.66		No
1	10	YHR194W	MDM31	Nonessential	26576.4	399.995	404.474	No
1	10	YHR195W	NVJ1	Nonessential	22455.2	259.3	4252.97	Yes
1	10	YHR198C	AIM18	Nonessential	27787.7	397.16	113.584	No
1	10	YHR199C	AIM46	Nonessential	27288.2	654.912	881.245	No
1	10	YHR199C-A	NBL1	Nonessential	31352	600.707	-746.336	No
1	10	YHR200W	RPN10	Nonessential	26484.3	246.171	-1688.16	No
1	10	YHR201C	PPX1	Nonessential	28277	989.859	-770.472	No
1	10	YHR202W		Nonessential	27255.2	530.282	1057.24	No
1	10	YHR203C	RPS4B	Nonessential	27639.4	377.38	-4261.09	No
1	10	YHR204W	MNL1	Nonessential	26574.2	637.059	1668.85	No
1	10	YHR205W	SCH9	Nonessential	29666	422.879	-9295.73	No
1	10	YHR206W	SKN7	Nonessential	18050.1	966.253		No
1	10	YHR207C	SET5	Nonessential	27613.8	360.281	362.988	No
1	10	YHR208W	BAT1	Nonessential	27209.7	426.191	-1169.33	No
1	10	YHR209W	CRG1	Nonessential	27510.1	516.817	575.363	No
1	10	YHR210C		Nonessential	27133	666.756	143.728	No
1	10	YHR211W	FLO5	Nonessential	27042.3	169.53	-499.568	No
1	10	YHR212W-A		Nonessential	27637.1	291.18	484.261	No
1	10	YHR213W		Nonessential	27436.4	702.697	16.4289	No
1	10	YHR213W-A		Nonessential	27442.1	536.601	283.57	No
1	10	YHR213W-B		Nonessential	28366.7	460.313	-229.936	No
1	10	YHR214C-D		Nonessential	26340.4	565.626	1126.84	No
1	10	YHR214C-E		Nonessential	26758.6	415.01	-1071.17	No
1	10	YHR214W		Nonessential	26466.7	390.454		No
1	10	YHR215W	PHO12	Nonessential	26313.9	126.137	1086.27	No
1	10	YHR216W	IMD2	Nonessential	27949.7	771.79	-619.295	No
1	10	YHR218W		Nonessential	27908.5	522.586	-129.369	No
1	10	YHR219W		Nonessential	25945.6	185.358	928.002	No
1	10	YIL001W		Nonessential	26833.3	259.158	317.925	No
1	10	YIL002C	INP51	Nonessential	28024.3	600.084	-14.6272	No
1	10	YIL002W-A	CMI7	Nonessential	26450.9	436.004	-1002.87	No
1	10	YIL005W	EPS1	Nonessential	29124.5	1184.75	687.01	No
1	10	YIL006W	YIA6	Nonessential	23861.1	351.163	3144.43	Yes
1	10	YIL007C	NAS2	Nonessential	27235.1	433.016	918.484	No
1	10	YIL008W	URM1	Nonessential	26931.6	393.262	901.564	No
1	10	YIL009C-A	EST3	Nonessential	27374.7	335.322	-510.325	No
1	10	YIL009W	FAA3	Nonessential	25900.6	574.268	1716.48	No
1	10	YIL010W	DOT5	Nonessential	25074.2	455.667	2133.95	Yes
1	10	YIL011W	TIR3	Nonessential	27439.2	646.675	995.705	No
1	10	YIL013C	PDR11	Nonessential	27077.6	614.996	521.428	No
1	10	YIL014C-A		Nonessential	26936.8	297.096	48.1653	No
1	10	YIL014W	MNT3	Nonessential	26908.3	446.004	719.17	No
1	10	YIL015W	BAR1	Nonessential	27223	208.116	926.005	No
1	10	YIL016W	SNL1	Nonessential	28295.8	42.0958	-458.144	No
1	10	YIL017C	VID28	Nonessential	27232.5	346.65	215.14	No
1	10	YIL018W	RPL2B	Nonessential	25550.6	355.159	781.317	No
1	10	YIL020C	HIS6	Nonessential	26751.1	1012.74	749.467	No
1	10	YIL023C	YKE4	Nonessential	26635	108.563	1140.47	No
1	10	YIL024C		Nonessential	27395.8	79.9121	894.623	No
1	10	YIL027C	EMC5	Nonessential	27073.7	496.576	960.545	No
1	10	YIL029C	EMA17	Nonessential	26856.9	1071.22		No
1	10	YIL030C	SSM4	Nonessential	25765.5	650.984	1541.72	No
1	10	YIL033C	BCY1	Nonessential	0	0	1215.11	No
1	10	YIL034C	CAP2	Nonessential	27725.2	428.535	-299.631	No
1	10	YIL035C	CKA1	Nonessential	26716.9	181.226	318.004	No
1	10	YIL036W	CST6	Nonessential	23593.6	399.907	-537.499	No
1	10	YIL037C	PRM2	Nonessential	25216.9	413.844	1972.12	No
1	10	YIL038C	NOT3	Nonessential	25018.7	691.243	1128.24	No
1	10	YIL039W	TED1	Nonessential	26254.3	573.902	1927.94	No
1	10	YIL040W	APQ12	Nonessential	25983.4	265.644	1432.53	No
1	10	YIL041W	GVP36	Nonessential	22422.1	401.958	3756.02	Yes
1	10	YIL042C	PKP1	Nonessential	26307.6	463.442	1566.28	No
1	10	YIL044C	AGE2	Nonessential	26847.7	522.252	545.748	No
1	10	YIL045W	PIG2	Nonessential	26313.3	263.041		No
1	10	YIL046W-A		Nonessential	27108.8	221.78	889.229	No
1	10	YIL047C	SYG1	Nonessential	26639.8	299.317	764.481	No
1	10	YIL049W	DFG10	Nonessential	26156.5	691.238	813.883	No
1	10	YIL050W	PCL7	Nonessential	28435.5	985.935	-22.4638	No
1	10	YIL052C	RPL34B	Nonessential	23864.7	237.479	769.003	No
1	10	YIL053W	GPP1	Nonessential	26721.7	658.327	940.217	No
1	10	YIL054W		Nonessential	27749.2	124.847	644.531	No
1	10	YIL055C		Nonessential	25900.8	352.03	1790.75	No
1	10	YIL056W	VHR1	Nonessential	22337.8	297.175	4349.6	Yes
1	10	YIL057C	RGI2	Nonessential	26447.2	394.777	-145.923	No
1	10	YIL064W	EFM4	Nonessential	27928.7	893.307	-301.726	No
1	10	YIL065C	FIS1	Nonessential	27082.9	229.555	309.78	No
1	10	YIL066C	RNR3	Nonessential	26035.6	375.272	1718.89	No
1	10	YIL067C		Nonessential	25482.9	216.612	166.063	No
1	10	YIL069C	RPS24B	Nonessential	26890.3	243.577	-1383.02	No
1	10	YIL070C	MAM33	Nonessential	26142.3	369.442	1439.44	No
1	10	YIL071C	PCI8	Nonessential	26559.5	461.587	-737.152	No
1	10	YIL072W	HOP1	Nonessential	27900.9	235.812	-300.85	No
1	10	YIL073C	SPO22	Nonessential	28006.6	22.7129	-745.073	No
1	10	YIL074C	SER33	Nonessential	27528	279.828	208.231	No
1	10	YIL076W	SEC28	Nonessential	27080.4	407.581		No
1	10	YIL077C	RCI37	Nonessential	26796.9	510.354		No
1	10	YIL079C	AIR1	Nonessential	27295.2	204.983	887.879	No
1	10	YIL084C	SDS3	Nonessential	26908.2	119.007	909.851	No
1	10	YIL085C	KTR7	Nonessential	26963.7	83.8215		No
1	10	YIL087C	AIM19	Nonessential	27262.5	400.328	691.227	No
1	10	YIL088C	AVT7	Nonessential	25617.8	441.086	739.257	No
1	10	YIL089W		Nonessential	28214.5	423.265	748.283	No
1	10	YIL090W	ICE2	Nonessential	27174.7	592.428	501.565	No
1	10	YIL092W		Nonessential	27731.4	446.261	-321.081	No
1	10	YIL093C	RSM25	Nonessential	27487.6	405.236	-2677.06	No
1	10	YIL094C	LYS12	Nonessential	29538	87.5574	985.477	No
1	10	YIL095W	PRK1	Nonessential	10773.1	286.085	12193.2	Yes
1	10	YIL096C	BMT5	Nonessential	26245.6	203.51	533.895	No
1	10	YIL097W	FYV10	Nonessential	27533.5	685.006	-411.358	No
1	10	YIL098C	FMC1	Nonessential	27022.2	601.697	-969.974	No
1	10	YIL099W	SGA1	Nonessential	27811	433.864	513.923	No
1	10	YIL101C	XBP1	Nonessential	25526.5	568.215	947.224	No
1	10	YIL102C		Nonessential	27908.5	636.1	53.5621	No
1	10	YIL102C-A		Nonessential	27782.7	102.385	316.785	No
1	10	YIL103W	DPH1	Nonessential	26953.9	436.919	208.432	No
1	10	YIL105C	SLM1	Nonessential	23846.6	602.873	2880.63	Yes
1	10	YIL105W-A		Nonessential	28563	411.204	-406.843	No
1	10	YIL107C	PFK26	Nonessential	26970.8	290.291	200.298	No
1	10	YIL108W		Nonessential	27657.4	774.762	-22.4111	No
1	10	YIL110W	HPM1	Nonessential	27098.6	346.435	544.675	No
1	10	YIL111W	COX5B	Nonessential	27536	624.282	399.632	No
1	10	YIL112W	HOS4	Nonessential	28112.9	602.994	-154.385	No
1	10	YIL113W	SDP1	Nonessential	29037.7	262.612		No
1	10	YIL114C	POR2	Nonessential	26284.3	554.353	608.314	No
1	10	YIL116W	HIS5	Nonessential	26102.3	228.03	640.894	No
1	10	YIL117C	PRM5	Nonessential	26710.3	455.644	-44.5883	No
1	10	YIL120W	QDR1	Nonessential	25316.3	62.3393	905.612	No
1	10	YIL121W	QDR2	Nonessential	21979.2	494.326	3233.29	Yes
1	10	YIL122W	POG1	Nonessential	23857.3	562.005	2063.49	Yes
1	10	YIL123W	SIM1	Nonessential	40452	144.307		No
1	10	YIL124W	AYR1	Nonessential	27602.9	440.762	463.094	No
1	10	YIL125W	KGD1	Nonessential	27231.6	526.661	-1842.01	No
1	10	YIL127C	RRT14	Nonessential	26980.3	38.0782	345.485	No
1	10	YIL128W	MET18	Nonessential	27659.8	531.086	96.4896	No
1	10	YIL130W	ASG1	Nonessential	23205.9	26.1118	3489.65	Yes
1	10	YIL131C	FKH1	Nonessential	8403.99	336.879	14317.7	Yes
1	10	YIL132C	CSM2	Nonessential	26234.2	451.292	117.22	No
1	10	YIL133C	RPL16A	Nonessential	26643.5	373.242	-1521.31	No
1	10	YIL134C-A		Nonessential	27256.6	555.376	325.182	No
1	10	YIL134W	FLX1	Nonessential	27204.2	394.365	949.191	No
1	10	YIL135C	VHS2	Nonessential	29938.8	283.86	-872.891	No
1	10	YIL136W	OM45	Nonessential	28043	414.209	-415.584	No
1	10	YIL137C	TMA108	Nonessential	27775.8	543.625	-899.154	No
1	10	YIL138C	TPM2	Nonessential	26793.2	967.16	585.817	No
1	10	YIL139C	REV7	Nonessential	26327.3	628.707	1283.09	No
1	10	YIL140W	AXL2	Nonessential	29469.5	50.4074	-1282.95	No
1	10	YIL145C	PAN6	Nonessential	26699.6	448.466	-69.6113	No
1	10	YIL146C	ATG32	Nonessential	24876.1	374.206	-891.236	No
1	10	YIL149C	MLP2	Nonessential	26957.7	139.489	696.939	No
1	10	YIL151C	ESL1	Nonessential	22664.9	89.2486	1769.95	No
1	10	YIL152W		Nonessential	23833.4	383.824	1222.67	No
1	10	YIL153W	RRD1	Nonessential	25850.5	443.928	1219.72	No
1	10	YIL154C	IMP2'	Nonessential	27814.4	184.381	-803.949	No
1	10	YIL155C	GUT2	Nonessential	26946.6	213.346	989.466	No
1	10	YIL156W	UBP7	Nonessential	27921.1	385.16	82.9003	No
1	10	YIL156W-B	MCO8	Nonessential	24910.8	287.912	2304.77	Yes
1	10	YIL157C	COA1	Nonessential	27953.3	193.34	380.032	No
1	10	YIL158W	AIM20	Nonessential	28126.5	408.101	-271.365	No
1	10	YIL159W	BNR1	Nonessential	25384	608.54	95.744	No
1	10	YIL160C	POT1	Nonessential	27280	366.521	576.75	No
1	10	YIL161W		Nonessential	26753.6	298.958	1477.41	No
1	10	YIL162W	SUC2	Nonessential	27025.4	865.347	1151.36	No
1	10	YIL163C		Nonessential	25902.5	413.037	1158.68	No
1	10	YIL164C	NIT1	Nonessential	26420.4	617.25	1524.14	No
1	10	YIL165C		Nonessential	27603.9	529.143		No
1	10	YIL166C	SOA1	Nonessential	26902	937.046	1351.27	No
1	10	YIL167W	SDL1	Nonessential	26857.3	517.871	1030.5	No
1	10	YIL169C	CSS1	Nonessential	26334.2	848.635	958.791	No
1	10	YIL172C	IMA3	Nonessential	27313	325.866	471.464	No
1	10	YIL173W	VTH1	Nonessential	25995.6	504.346	1329.07	No
1	10	YIL176C	PAU14	Nonessential	26905.9	260.232	400.594	No
1	10	YIL177C		Nonessential	25732	497.097	1841.82	No
1	10	YIR001C	SGN1	Nonessential	22345	366.28	-373.538	No
1	10	YIR002C	MPH1	Nonessential	24688.2	836.836	1114.86	No
1	10	YIR003W	AIM21	Nonessential	27205.5	453.689		No
1	10	YIR004W	DJP1	Nonessential	18710.6	451.681	5127.83	Yes
1	10	YIR005W	IST3	Nonessential	26817.4	493.731	835.936	No
1	10	YIR007W	EGH1	Nonessential	27231.1	591.509	841.431	No
1	10	YIR009W	MSL1	Nonessential	25175.3	292.759	-868.643	No
1	10	YIR013C	GAT4	Nonessential	25917	21.222	341.089	No
1	10	YIR014W	VLD1	Nonessential	26351.1	671.075	373.089	No
1	10	YIR016W		Nonessential	30078	551.031	-1327.84	No
1	10	YIR017C	MET28	Nonessential	26797.8	920.091	1008.34	No
1	10	YIR018C-A		Nonessential	27027.2	461.248	156.827	No
1	10	YIR018W	YAP5	Nonessential	27683.5	543.401	1033.91	No
1	10	YIR019C	FLO11	Nonessential	22678.3	890.982	4087.48	Yes
1	10	YIR020C		Nonessential	27844.3	622.61	524.388	No
1	10	YIR021W	MRS1	Nonessential	26870.4	321.716	-1429.5	No
1	10	YIR021W-A		Nonessential	20246	327.963	3980.86	Yes
1	10	YIR023W	DAL81	Nonessential	26374.1	1750.74	884.057	No
1	10	YIR024C	INA22	Nonessential	26745	201.763	1182.72	No
1	10	YIR025W	MND2	Nonessential	26105.8	462.688	893.553	No
1	10	YIR026C	YVH1	Nonessential	26273.4	616.87	639.506	No
1	10	YIR027C	DAL1	Nonessential	26738.8	214.55	736.766	No
1	10	YIR029W	DAL2	Nonessential	28910	444.395	755.163	No
1	10	YIR030C	DCG1	Nonessential	26141.1	102.439	1489.44	No
1	10	YIR031C	DAL7	Nonessential	19940.4	365.625	236.338	No
1	10	YIR032C	DAL3	Nonessential	27355.4	553.286	1186.38	No
1	10	YIR033W	MGA2	Nonessential	26444	343.74		No
1	10	YIR034C	LYS1	Nonessential	24917.6	456.527	622.564	No
1	10	YIR035C	NRE1	Nonessential	27628.2	32.8431	632.79	No
1	10	YIR036C	IRC24	Nonessential	27564.9	1677.99	1758.17	No
1	10	YIR037W	HYR1	Nonessential	27456.7	623.316	1092.69	No
1	10	YIR038C	GTT1	Nonessential	28318	429.303	293.262	No
1	10	YIR039C	YPS6	Nonessential	27240.1	106.849	764.774	No
1	10	YIR041W	PAU15	Nonessential	28747.2	850.074	57.6425	No
1	10	YIR042C		Nonessential	25407	530.643	-289.355	No
1	10	YIR043C		Nonessential	27589.5	566.962	597.77	No
1	10	YJL003W	COX16	Nonessential	27156.6	546.238		No
1	10	YJL004C	SYS1	Nonessential	27673.8	451.288	536.91	No
1	10	YJL006C	CTK2	Nonessential	27712.4	148.606	887.992	No
1	10	YJL013C	MAD3	Nonessential	26285.8	256.734	1584.48	No
1	10	YJL016W	TPH3	Nonessential	25686.3	436.401	519.802	No
1	10	YJL020C	BBC1	Nonessential	28533.9	281.011	-224.902	No
1	10	YJL023C	PET130	Nonessential	27035.3	574.219	1485.2	No
1	10	YJL024C	APS3	Nonessential	26183.1	453.783	782.263	No
1	10	YJL027C		Nonessential	25314.9	271.262	630.997	No
1	10	YJL028W		Nonessential	27492	433.481	202.961	No
1	10	YJL029C	VPS53	Nonessential	25998.1	172.905	-3646.03	No
1	10	YJL030W	MAD2	Nonessential	25343.2	333.313	310.476	No
1	10	YJL036W	SNX4	Nonessential	28252.3	321.335	-529.972	No
1	10	YJL037W	IRC18	Nonessential	27007	79.3434	-74.8954	No
1	10	YJL038C	LOH1	Nonessential	27573.3	455.034	-273.7	No
1	10	YJL042W	MHP1	Nonessential	5976.73	1336.6	17013.7	Yes
1	10	YJL043W		Nonessential	26432.8	106.563	1151.73	No
1	10	YJL044C	GYP6	Nonessential	26070.5	350.397	961.665	No
1	10	YJL045W		Nonessential	21555.3	166.644	3904.74	Yes
1	10	YJL046W	AIM22	Nonessential	26304.8	679.091	817.766	No
1	10	YJL047C	RTT101	Nonessential	27974.2	184.651	585.694	No
1	10	YJL047C-A		Nonessential	27217.3	258.267	1103.57	No
1	10	YJL048C	UBX6	Nonessential	27856.7	311.778	256.948	No
1	10	YJL049W	CHM7	Nonessential	26875.7	613.223	-135.496	No
1	10	YJL051W	IRC8	Nonessential	32937.1	202.351	-3044.53	No
1	10	YJL052C-A		Nonessential	27539	154.084	982.653	No
1	10	YJL052W	TDH1	Nonessential	28300.3	785.174	-374.135	No
1	10	YJL053W	PEP8	Nonessential	26578.9	131.717	-209.11	No
1	10	YJL055W	LOG1	Nonessential	27408.3	493.003	963.948	No
1	10	YJL056C	ZAP1	Nonessential	33112.2	610.006	-270.629	No
1	10	YJL057C	IKS1	Nonessential	23760.4	516.798	2304.38	Yes
1	10	YJL058C	BIT61	Nonessential	27762.8	364.224	-643.94	No
1	10	YJL059W	YHC3	Nonessential	29601.6	685.653	-1258.47	No
1	10	YJL060W	BNA3	Nonessential	26503.1	88.2722	1152.48	No
1	10	YJL062W	LAS21	Nonessential	22765.5	270.931	3505.48	Yes
1	10	YJL062W-A	COA3	Nonessential	26934.1	338.505	658.166	No
1	10	YJL063C	MRPL8	Nonessential	27994.3	587.916	-5087.13	No
1	10	YJL065C	DLS1	Nonessential	26924.2	328.305	371.834	No
1	10	YJL066C	MPM1	Nonessential	27204.3	449.341	827.937	No
1	10	YJL068C		Nonessential	27433.2	387.919	179.006	No
1	10	YJL070C		Nonessential	25738	623.135	1957.55	No
1	10	YJL071W	ARG2	Nonessential	26127.1	467.724	490.854	No
1	10	YJL073W	JEM1	Nonessential	27299.4	128.078	160.184	No
1	10	YJL077C	ICS3	Nonessential	27055.5	537.812	-670.685	No
1	10	YJL077W-A		Nonessential	26990.2	355.666	961.469	No
1	10	YJL077W-B		Nonessential	27826.2	216.838	367.271	No
1	10	YJL078C	PRY3	Nonessential	27251.9	1680.3	683.37	No
1	10	YJL079C	PRY1	Nonessential	28071.4	578.135		No
1	10	YJL080C	SCP160	Nonessential	25488.2	37.4623	1543.8	No
1	10	YJL082W	IML2	Nonessential	27119.9	430.381	151.703	No
1	10	YJL083W	TAX4	Nonessential	27124.1	483.866	64.8418	No
1	10	YJL084C	ALY2	Nonessential	27783.5	227.031	-229.117	No
1	10	YJL088W	ARG3	Nonessential	24843.6	32.5361	697.277	No
1	10	YJL089W	SIP4	Nonessential	27146.4	284.465	954.247	No
1	10	YJL092W	SRS2	Nonessential	5761.07	120.155	16510.8	Yes
1	10	YJL093C	TOK1	Nonessential	28312.8	543.853	-566.012	No
1	10	YJL094C	KHA1	Nonessential	28804.4	494.597	-767.784	No
1	10	YJL095W	BCK1	Nonessential	28874.3	67.6145	170.366	No
1	10	YJL096W	MRPL49	Nonessential	25615	628.574	-399.504	No
1	10	YJL098W	SAP185	Nonessential	28328.2	12.9527	73.4857	No
1	10	YJL099W	CHS6	Nonessential	27538.2	135.377		No
1	10	YJL100W	LSB6	Nonessential	27188.9	543.648	637.159	No
1	10	YJL101C	GSH1	Nonessential	26104.1	528.938	1906.73	No
1	10	YJL102W	MEF2	Nonessential	28362.7	431.863	-510.613	No
1	10	YJL103C	GSM1	Nonessential	27142.1	228.082	307.612	No
1	10	YJL105W	SET4	Nonessential	27579.5	511.087	671.596	No
1	10	YJL106W	IME2	Nonessential	25960.6	48.4355	1251.54	No
1	10	YJL107C		Nonessential	27824.8	618.802	347.396	No
1	10	YJL108C	PRM10	Nonessential	27029.6	544.178	74.8022	No
1	10	YJL110C	GZF3	Nonessential	26500.5	606.664	1234.15	No
1	10	YJL112W	MDV1	Nonessential	24135.1	579.495	1531.31	No
1	10	YJL115W	ASF1	Nonessential	26089.3	481.137		No
1	10	YJL116C	NCA3	Nonessential	30180.3	1089.81	-1614.21	No
1	10	YJL117W	PHO86	Nonessential	26619.4	592.764	-1044.36	No
1	10	YJL118W		Nonessential	27825.6	160.286		No
1	10	YJL121C	RPE1	Nonessential	26309	91.4027		No
1	10	YJL122W	ALB1	Nonessential	28081.4	552.713	116.715	No
1	10	YJL123C	MTC1	Nonessential	27394.3	585.161	391.91	No
1	10	YJL124C	LSM1	Nonessential	26779.9	656.4	279.867	No
1	10	YJL126W	NIT2	Nonessential	25652.7	650.113	1188.21	No
1	10	YJL127C	SPT10	Nonessential	24806.4	33.5133	1467.78	No
1	10	YJL128C	PBS2	Nonessential	25193.3	357.84	3074	Yes
1	10	YJL129C	TRK1	Nonessential	26857.3	115.942	383.415	No
1	10	YJL130C	URA2	Nonessential	29862.5	528.322	182.708	No
1	10	YJL131C	AIM23	Nonessential	27414.6	120.933	366.178	No
1	10	YJL132W		Nonessential	27829.6	396.804	-687.859	No
1	10	YJL133C-A	DPI8	Nonessential	25953.1	598.702	1314.49	No
1	10	YJL133W	MRS3	Nonessential	20714.4	426.701	4505.47	Yes
1	10	YJL134W	LCB3	Nonessential	28687.8	256.169	-719.597	No
1	10	YJL136C	RPS21B	Nonessential	25377.5	379.407	-5509.88	No
1	10	YJL136W-A		Nonessential	27084.9	462.804	-112.396	No
1	10	YJL137C	GLG2	Nonessential	26600.8	375.052	1052.3	No
1	10	YJL138C	TIF2	Nonessential	27909.6	479.19		No
1	10	YJL139C	YUR1	Nonessential	26774.7	746.92	1289.68	No
1	10	YJL140W	RPB4	Nonessential	27065.6	375.897	-1795.95	No
1	10	YJL141C	YAK1	Nonessential	23439.4	227.122	4211.33	Yes
1	10	YJL144W	ROQ1	Nonessential	26681.6	93.9849	1108.59	No
1	10	YJL145W	SFH5	Nonessential	28019.8	494.827	-325.444	No
1	10	YJL146W	IDS2	Nonessential	25543.7	631.539	1249.53	No
1	10	YJL147C	SMT1	Nonessential	19994.1	263.754	4656.31	Yes
1	10	YJL148W	RPA34	Nonessential	27014.9	359.207	-392.05	No
1	10	YJL149W	DAS1	Nonessential	24133.5	332.886	2780.36	Yes
1	10	YJL151C	SNA3	Nonessential	26525.1	38.6621	839.966	No
1	10	YJL153C	INO1	Nonessential	27104.6	81.4853	1249.13	No
1	10	YJL154C	VPS35	Nonessential	27111.8	68.9318	-762.746	No
1	10	YJL155C	FBP26	Nonessential	25797.8	48.642	890.918	No
1	10	YJL157C	FAR1	Nonessential	27879.1	475.885	129.832	No
1	10	YJL158C	CIS3	Nonessential	26385.6	424.371	468.01	No
1	10	YJL159W	HSP150	Nonessential	27405.5	244.246	1052.9	No
1	10	YJL161W	FMP33	Nonessential	27552.1	363.362	167.8	No
1	10	YJL162C	JJJ2	Nonessential	15386.5	633.852	9608.33	Yes
1	10	YJL163C		Nonessential	26786.5	576.9	-231.6	No
1	10	YJL164C	TPK1	Nonessential	21588.1	749.398		No
1	10	YJL165C	HAL5	Nonessential	29742.7	483.526	-1334.76	No
1	10	YJL166W	QCR8	Nonessential	28569.4	3407.51	-4780.28	No
1	10	YJL168C	SET2	Nonessential	25341	591.178	1027.23	No
1	10	YJL170C	ASG7	Nonessential	28067.6	456.209	-76.1172	No
1	10	YJL171C	TOH1	Nonessential	28289.4	215	224.654	No
1	10	YJL172W	CPS1	Nonessential	27651.5	460.286	-108.131	No
1	10	YJL176C	SWI3	Nonessential	23553.3	428.327	-6373.37	No
1	10	YJL177W	RPL17B	Nonessential	25921.8	394.967	-1218.51	No
1	10	YJL178C	ATG27	Nonessential	25961.9	281.591	1906.26	No
1	10	YJL179W	PFD1	Nonessential	26031.4	40.2272	1580.35	No
1	10	YJL180C	ATP12	Nonessential	26647.5	1026.71	-435.619	No
1	10	YJL181W	RBH1	Nonessential	26566.4	320.249	324.368	No
1	10	YJL183W	MNN11	Nonessential	27702.7	206.528	324.766	No
1	10	YJL184W	GON7	Nonessential	27783.7	530.812	-582.268	No
1	10	YJL185C	ATG36	Nonessential	26284.9	681.683	558.36	No
1	10	YJL186W	MNN5	Nonessential	28269.3	583.505	244.856	No
1	10	YJL187C	SWE1	Nonessential	29192	83.3096	-1087.8	No
1	10	YJL189W	RPL39	Nonessential	23512	76.4674	1827.83	No
1	10	YJL190C	RPS22A	Nonessential	23562.3	55.5815	-2105.47	No
1	10	YJL191W	RPS14B	Nonessential	27230.3	147.66	28.2495	No
1	10	YJL192C	SOP4	Nonessential	27769.7	181.281	-235.36	No
1	10	YJL193W		Nonessential	27279.2	69.9199	447.862	No
1	10	YJL196C	ELO1	Nonessential	26613.5	621.504	506.61	No
1	10	YJL197W	UBP12	Nonessential	27232.2	340.583		No
1	10	YJL198W	PHO90	Nonessential	28335.2	807.863	-274.889	No
1	10	YJL200C	ACO2	Nonessential	29434.8	623.074	-681.506	No
1	10	YJL201W	ECM25	Nonessential	27720.6	610.858	593.147	No
1	10	YJL204C	RCY1	Nonessential	25713.9	428.467	1748.59	No
1	10	YJL205C	NCE101	Nonessential	27705.9	757.428		No
1	10	YJL206C		Nonessential	27539	341.542	632.769	No
1	10	YJL207C	LAA1	Nonessential	27099.8	726.194	-356.287	No
1	10	YJL208C	NUC1	Nonessential	26722.9	279.669	878.681	No
1	10	YJL209W	CBP1	Nonessential	27681.7	355.47	-1404.26	No
1	10	YJL210W	PEX2	Nonessential	27150.1	105.113	205.509	No
1	10	YJL212C	OPT1	Nonessential	27903.1	80.2376	825.427	No
1	10	YJL213W		Nonessential	28070.5	775.641	-543.765	No
1	10	YJL214W	HXT8	Nonessential	26781.8	540.78	648	No
1	10	YJL216C	IMA5	Nonessential	26856.3	365.448	1204.27	No
1	10	YJL217W	REE1	Nonessential	25845.9	343.012	1418.68	No
1	10	YJL218W		Nonessential	26524.4	321.459		No
1	10	YJL219W	HXT9	Nonessential	26740.2	371.618	887.554	No
1	10	YJL221C	IMA4	Nonessential	26777.8	657.641	1435.94	No
1	10	YJL222W	VTH2	Nonessential	26654.3	609.617	1079.01	No
1	10	YJL223C	PAU1	Nonessential	29288.1	412.73	-743.171	No
1	10	YJL225C		Nonessential	28196.1	487.149	828.866	No
1	10	YJR001W	AVT1	Nonessential	27333.2	389.396	442.752	No
1	10	YJR003C	MRX12	Nonessential	27215.3	803.776	-54.7099	No
1	10	YJR004C	SAG1	Nonessential	25140	791.083	-181.521	No
1	10	YJR005C-A	LSO1	Nonessential	26110.8	311.988	506.584	No
1	10	YJR005W	APL1	Nonessential	28149.2	326.054	-226.692	No
1	10	YJR008W	MHO1	Nonessential	28156.8	393.581	-779.006	No
1	10	YJR009C	TDH2	Nonessential	27052.2	539.778	813.043	No
1	10	YJR010C-A	SPC1	Nonessential	26813.9	618.9	284.676	No
1	10	YJR011C		Nonessential	26692.4	221.112	421.073	No
1	10	YJR014W	TMA22	Nonessential	27024.1	418.559	442.247	No
1	10	YJR015W		Nonessential	24048	412.414	1081.76	No
1	10	YJR019C	TES1	Nonessential	26827.3	511.744	859.645	No
1	10	YJR021C	REC107	Nonessential	26310.8	428.288	552.903	No
1	10	YJR024C	MDE1	Nonessential	26969.3	526.448		No
1	10	YJR025C	BNA1	Nonessential	24936.8	386.106	2309.15	Yes
1	10	YJR030C	RBH2	Nonessential	27438.1	820.726	900.291	No
1	10	YJR031C	GEA1	Nonessential	26098.9	637.548	1332.47	No
1	10	YJR032W	CPR7	Nonessential	27153.7	367.32	589.245	No
1	10	YJR033C	RAV1	Nonessential	22270.4	905.634	4671.01	Yes
1	10	YJR034W	PET191	Nonessential	27754.7	316.247	-316.891	No
1	10	YJR036C	HUL4	Nonessential	25362.8	776.889	994.726	No
1	10	YJR039W	MLO127	Nonessential	27594.5	564.499	362.756	No
1	10	YJR040W	GEF1	Nonessential	26128.7	348.72	1635.14	No
1	10	YJR043C	POL32	Nonessential	28031.5	296.253	-186.21	No
1	10	YJR044C	VPS55	Nonessential	28080.5	421.135	20.3244	No
1	10	YJR047C	ANB1	Nonessential	26058.4	381.877	1433.89	No
1	10	YJR048W	CYC1	Nonessential	28086.4	322.521	96.2375	No
1	10	YJR049C	UTR1	Nonessential	28515.2	597.35	-542.892	No
1	10	YJR050W	ISY1	Nonessential	27367	564.264	261.453	No
1	10	YJR051W	OSM1	Nonessential	27335	773.241	798.934	No
1	10	YJR052W	RAD7	Nonessential	26323.8	242.586	642.639	No
1	10	YJR053W	BFA1	Nonessential	4073.59	47.8212	17202.6	Yes
1	10	YJR054W	KCH1	Nonessential	27123.8	375.39	135.141	No
1	10	YJR055W	HIT1	Nonessential	27504.1	447.762		No
1	10	YJR056C		Nonessential	27093.4	159.759	119.037	No
1	10	YJR058C	APS2	Nonessential	18725.1	726.549	-199.614	No
1	10	YJR059W	PTK2	Nonessential	28274.9	529.162	-201.063	No
1	10	YJR060W	CBF1	Nonessential	26791.1	859.646	213.544	No
1	10	YJR061W	MNN14	Nonessential	28179.8	34.3682	-739.254	No
1	10	YJR062C	NTA1	Nonessential	28314.8	348.714	-710.539	No
1	10	YJR063W	RPA12	Nonessential	24283.3	506.038	-7390.73	No
1	10	YJR066W	TOR1	Nonessential	27569.8	934.922	-779.896	No
1	10	YJR069C	HAM1	Nonessential	27111.7	323.947	340.528	No
1	10	YJR070C	LIA1	Nonessential	27336.4	91.7187	-705.47	No
1	10	YJR073C	OPI3	Nonessential	26371.3	565.114	-1276.32	No
1	10	YJR074W	MOG1	Nonessential	28152.5	200.519	-278.091	No
1	10	YJR075W	HOC1	Nonessential	27526.8	471.29	966.273	No
1	10	YJR077C	MIR1	Nonessential	26088.3	527.462	-1818.1	No
1	10	YJR078W	BNA2	Nonessential	26669.3	403.919	186.28	No
1	10	YJR079W		Nonessential	28031.2	500.491	10.1305	No
1	10	YJR080C	AIM24	Nonessential	26900.9	449.563	123.688	No
1	10	YJR082C	EAF6	Nonessential	25564.6	178.67	1563.8	No
1	10	YJR083C	ACF4	Nonessential	27325.1	436.026	1193.66	No
1	10	YJR084W		Nonessential	25571.6	420.627	965.726	No
1	10	YJR085C	TMH11	Nonessential	27619.3	713.98	1081.47	No
1	10	YJR086W	STE18	Nonessential	27134.6	187.059	1561.01	No
1	10	YJR088C	EMC2	Nonessential	28271.8	364.045	92.7109	No
1	10	YJR090C	GRR1	Nonessential	22696.7	288.381	3729.34	Yes
1	10	YJR091C	JSN1	Nonessential	28299.2	431.456	-598.503	No
1	10	YJR092W	BUD4	Nonessential	27492.2	65.94	282.957	No
1	10	YJR094C	IME1	Nonessential	26725	349.538	-356.37	No
1	10	YJR094W-A	RPL43B	Nonessential	26353.2	322.931	-1235.34	No
1	10	YJR095W	SFC1	Nonessential	20756.1	325.99	-884.562	No
1	10	YJR096W		Nonessential	27052.9	138.331	393.698	No
1	10	YJR097W	JJJ3	Nonessential	27544.7	372.47	145.708	No
1	10	YJR098C		Nonessential	27495.5	666.606	834.094	No
1	10	YJR099W	YUH1	Nonessential	26353.3	248.333	1496.67	No
1	10	YJR100C	AIM25	Nonessential	27074.4	220.654	1123.71	No
1	10	YJR101W	RSM26	Nonessential	27820.5	605.658	-2789.87	No
1	10	YJR102C	VPS25	Nonessential	27215	301.932	688.19	No
1	10	YJR103W	URA8	Nonessential	26826.9	799.108	-198.885	No
1	10	YJR105W	ADO1	Nonessential	26830.5	354.91	-118.49	No
1	10	YJR106W	ECM27	Nonessential	26543.8	133.535	1110.42	No
1	10	YJR107W	LIH1	Nonessential	27585.8	734.577	685.804	No
1	10	YJR108W	ABM1	Nonessential	27501.7	1050.22	342.132	No
1	10	YJR109C	CPA2	Nonessential	24035	514.78	134.533	No
1	10	YJR110W	YMR1	Nonessential	27802	534.618	749	No
1	10	YJR111C	PXP2	Nonessential	27619.1	585.963	590.487	No
1	10	YJR112W-A		Nonessential	27779	608.693	-412.385	No
1	10	YJR113C	RSM7	Nonessential	27179.7	878.629		No
1	10	YJR115W		Nonessential	28223.4	102.993	32.5991	No
1	10	YJR116W	TDA4	Nonessential	26662.6	411.459	781.214	No
1	10	YJR117W	STE24	Nonessential	26519.5	707.395	636.295	No
1	10	YJR118C	ILM1	Nonessential	26967.3	344.661	2.64757	No
1	10	YJR119C	JHD2	Nonessential	23442.8	797.482	345.975	No
1	10	YJR120W		Nonessential	24438.2	518.18	2113.9	Yes
1	10	YJR121W	ATP2	Nonessential	20760.7	157.269	-1618.72	No
1	10	YJR122W	IBA57	Nonessential	26469.1	174.042	150.709	No
1	10	YJR124C		Nonessential	27480.6	648.586	1676.83	No
1	10	YJR125C	ENT3	Nonessential	26517.7	139.244	569.994	No
1	10	YJR126C	VPS70	Nonessential	24872.5	668.637	1000.98	No
1	10	YJR127C	RSF2	Nonessential	26793.7	293.891	1000.49	No
1	10	YJR129C	EFM3	Nonessential	27944.8	272.705		No
1	10	YJR130C	STR2	Nonessential	27551.4	413.635		No
1	10	YJR131W	MNS1	Nonessential	26621.3	203.91	1573.16	No
1	10	YJR132W	NMD5	Nonessential	18450.7	208.446	6854.48	Yes
1	10	YJR133W	XPT1	Nonessential	27846.5	538.152	-171.793	No
1	10	YJR134C	SGM1	Nonessential	28105	505.009	-401.117	No
1	10	YJR135C	MCM22	Nonessential	26293	613.816	658.424	No
1	10	YJR135W-A	TIM8	Nonessential	25481.1	384.319	173.091	No
1	10	YJR137C	MET5	Nonessential	25804.3	408.63		No
1	10	YJR138W	IML1	Nonessential	26706.6	293.047	-312.187	No
1	10	YJR139C	HOM6	Nonessential	26715.8	367.158	190.858	No
1	10	YJR140C	HIR3	Nonessential	26811.1	743.616	1361.34	No
1	10	YJR142W		Nonessential	26974.3	362.585	1141.19	No
1	10	YJR143C	PMT4	Nonessential	25897.9	548.495	1122.98	No
1	10	YJR144W	MGM101	Nonessential	20024.9	100.609		No
1	10	YJR145C	RPS4A	Nonessential	25269.6	366.803	-1106.94	No
1	10	YJR146W		Nonessential	27135.9	640.459	623.369	No
1	10	YJR147W	HMS2	Nonessential	26469.5	243.29	709.298	No
1	10	YJR148W	BAT2	Nonessential	27474.1	447.146	-227.716	No
1	10	YJR149W		Nonessential	25024.3	261.046	1087.77	No
1	10	YJR150C	DAN1	Nonessential	27978.9	1637.64	345.227	No
1	10	YJR151C	DAN4	Nonessential	22930.7	284.575	3128.29	Yes
1	10	YJR151W-A		Nonessential	26576.2	378.103	939.085	No
1	10	YJR152W	DAL5	Nonessential	27456.2	369.054	762.331	No
1	10	YJR153W	PGU1	Nonessential	27036.8	598.871	76.3629	No
1	10	YJR154W		Nonessential	28403.3	443.525	-157.574	No
1	10	YJR155W	AAD10	Nonessential	27723.5	352.667	369.273	No
1	10	YJR156C	THI11	Nonessential	27076	311.434	924.77	No
1	10	YJR158W	HXT16	Nonessential	27215.1	495.079	475.39	No
1	10	YJR159W	SOR1	Nonessential	27999.1	923.174	-323.187	No
1	10	YJR161C	COS5	Nonessential	27738.6	554.115	221.736	No
1	10	YKL001C	MET14	Nonessential	26690.3	309.735	18.4035	No
1	10	YKL002W	DID4	Nonessential	28139.3	45.4564	-3847.72	No
1	10	YKL003C	MRP17	Nonessential	27527.7	129.422	-4852.86	No
1	10	YKL005C	BYE1	Nonessential	26204.6	197.889	1412.79	No
1	10	YKL006W	RPL14A	Nonessential	24325.8	378.569	395.737	No
1	10	YKL007W	CAP1	Nonessential	27892.5	669.197	413.533	No
1	10	YKL008C	LAC1	Nonessential	26574.7	417.124	725.031	No
1	10	YKL009W	MRT4	Nonessential	29083.8	909.597	-1821.73	No
1	10	YKL010C	UFD4	Nonessential	26257.2	634.149	1500.66	No
1	10	YKL011C	CCE1	Nonessential	27494.6	290.967	316.472	No
1	10	YKL015W	PUT3	Nonessential	25731.3	53.8211	2014.68	Yes
1	10	YKL016C	ATP7	Nonessential	26267.8	909.223	-4406.83	No
1	10	YKL017C	HCS1	Nonessential	27318.7	144.043	1203.8	No
1	10	YKL018C-A	MCO12	Nonessential	24202.1	308.92	2867.69	Yes
1	10	YKL020C	SPT23	Nonessential	24670.8	417.993	2006.44	Yes
1	10	YKL023W		Nonessential	27726.4	525.349	435.208	No
1	10	YKL025C	PAN3	Nonessential	27744.5	351.201	-190.93	No
1	10	YKL026C	GPX1	Nonessential	28152.9	588.975	368.238	No
1	10	YKL027W	TCD2	Nonessential	27488.2	771.555	847.302	No
1	10	YKL029C	MAE1	Nonessential	23369.9	571.956	2812.42	Yes
1	10	YKL032C	IXR1	Nonessential	6062.59	258.051	16510.9	Yes
1	10	YKL033W-A		Nonessential	27010.1	467.991	399.949	No
1	10	YKL034W	TUL1	Nonessential	27671.8	244.822		No
1	10	YKL037W	AIM26	Nonessential	27793.8	182.039	-613.16	No
1	10	YKL038W	RGT1	Nonessential	25472.5	830.455	954.217	No
1	10	YKL039W	PTM1	Nonessential	25696	711.639	965.225	No
1	10	YKL040C	NFU1	Nonessential	26518.6	613.289	1696.46	No
1	10	YKL041W	VPS24	Nonessential	27540.5	1703.49	-1482.78	No
1	10	YKL043W	PHD1	Nonessential	21300.9	327.944	1289.33	No
1	10	YKL044W	MMO1	Nonessential	25219.7	72.7338	1476.34	No
1	10	YKL046C	DCW1	Nonessential	27654.4	260.78	101.507	No
1	10	YKL047W	ANR2	Nonessential	26629.5	47.3734	717.277	No
1	10	YKL048C	ELM1	Nonessential	27050.6	588.943	270.02	No
1	10	YKL050C		Nonessential	27647.2	589.332	243.795	No
1	10	YKL051W	SFK1	Nonessential	26209.2	232.04	1053.48	No
1	10	YKL053C-A	MDM35	Nonessential	25480.9	350.578	911.085	No
1	10	YKL054C	DEF1	Nonessential	21064.5	447.97	-1143.02	No
1	10	YKL055C	OAR1	Nonessential	28069.3	499.748	509.891	No
1	10	YKL056C	TMA19	Nonessential	24858.9	324.051	1700.42	No
1	10	YKL057C	NUP120	Nonessential	25995.5	89.0495	-250.96	No
1	10	YKL061W	BLI1	Nonessential	26976.4	348.586	788.057	No
1	10	YKL062W	MSN4	Nonessential	25266.7	1046.37	17.9713	No
1	10	YKL063C		Nonessential	27349.7	441.426	747.528	No
1	10	YKL064W	MNR2	Nonessential	26385.3	515.522	1555.02	No
1	10	YKL065C	YET1	Nonessential	27762.8	290.216	987.395	No
1	10	YKL065W-A	DPC7	Nonessential	27769.1	101.203	-182.583	No
1	10	YKL067W	YNK1	Nonessential	27106.6	425.99	184.01	No
1	10	YKL068W	NUP100	Nonessential	24616.3	732.737	2849.76	Yes
1	10	YKL068W-A		Nonessential	27389.8	85.5762	486.626	No
1	10	YKL069W		Nonessential	28139	451.907	-21.4434	No
1	10	YKL070W		Nonessential	25699.8	710.939	1426.81	No
1	10	YKL071W		Nonessential	27444.7	197.87	1241.91	No
1	10	YKL072W	STB6	Nonessential	27707.1	720.897	612.28	No
1	10	YKL073W	LHS1	Nonessential	27093.1	209.105	990.047	No
1	10	YKL074C	MUD2	Nonessential	28319.1	161.278	-546.163	No
1	10	YKL075C		Nonessential	27292.9	755.517	104.525	No
1	10	YKL077W	PSG1	Nonessential	26101	260.131	583.188	No
1	10	YKL079W	SMY1	Nonessential	26431.3	624.954	1454.03	No
1	10	YKL080W	VMA5	Nonessential	25963	352.751	-1086.16	No
1	10	YKL081W	TEF4	Nonessential	27644.4	325.189	-66.4369	No
1	10	YKL084W	HOT13	Nonessential	25375.3	558.494	1249.68	No
1	10	YKL085W	MDH1	Nonessential	26575.8	611.292	-1774.9	No
1	10	YKL086W	SRX1	Nonessential	23922.6	28.1852	1509.98	No
1	10	YKL087C	CYT2	Nonessential	25680.5	1041.93	-992.708	No
1	10	YKL090W	CUE2	Nonessential	18946.1	473.467	5280.26	Yes
1	10	YKL091C		Nonessential	25743.2	282.197	1433.2	No
1	10	YKL092C	BUD2	Nonessential	27425.6	145.435	140.544	No
1	10	YKL093W	MBR1	Nonessential	24567.3	63.5587	3.70641	No
1	10	YKL094W	YJU3	Nonessential	26622.2	665.703	715.731	No
1	10	YKL096C-B		Nonessential	27159.1	223.346	393.749	No
1	10	YKL096W	CWP1	Nonessential	26878.8	207.945	1119.09	No
1	10	YKL096W-A	CWP2	Nonessential	27070.4	533.419	870.822	No
1	10	YKL098W	MTC2	Nonessential	28332	791.229	445.815	No
1	10	YKL100C	YPF1	Nonessential	19288.4	679.519	4259.42	Yes
1	10	YKL101W	HSL1	Nonessential	23934.8	443.368	2579.35	Yes
1	10	YKL103C	APE1	Nonessential	26463.8	87.1601	1137.25	No
1	10	YKL105C	SEG2	Nonessential	27518.4	343.906	119.777	No
1	10	YKL106C-A		Nonessential	26233.5	603.033	1005.53	No
1	10	YKL106W	AAT1	Nonessential	30236.5	234.525	-102.617	No
1	10	YKL109W	HAP4	Nonessential	27555.1	167.969	-3251.88	No
1	10	YKL110C	KTI12	Nonessential	27596.5	406.215	547.671	No
1	10	YKL113C	RAD27	Nonessential	27340.3	199.277	13.7196	No
1	10	YKL114C	APN1	Nonessential	26971	569.137	-467.821	No
1	10	YKL116C	PRR1	Nonessential	27734.4	255.002	236.473	No
1	10	YKL117W	SBA1	Nonessential	25961.7	903.887	1052.28	No
1	10	YKL119C	VPH2	Nonessential	28129.4	105.062	-239.781	No
1	10	YKL120W	OAC1	Nonessential	26908.9	353.602		No
1	10	YKL121W	DGR2	Nonessential	23428.2	427.108	1317	No
1	10	YKL124W	SSH4	Nonessential	26582.9	70.2587	530.521	No
1	10	YKL127W	PGM1	Nonessential	25726.2	427.908	913.341	No
1	10	YKL128C	PMU1	Nonessential	27445.6	122.795	-511.542	No
1	10	YKL129C	MYO3	Nonessential	21608.6	667.069	5723.61	Yes
1	10	YKL130C	SHE2	Nonessential	27601.2	804.681	314.146	No
1	10	YKL132C	RMA1	Nonessential	25895.4	548.672	553.793	No
1	10	YKL133C	RCI50	Nonessential	27146	431.74	1070.98	No
1	10	YKL134C	OCT1	Nonessential	27356.4	418.616	420.409	No
1	10	YKL135C	APL2	Nonessential	27253.7	800.212	1096.26	No
1	10	YKL137W	CMC1	Nonessential	27040	1202.56	1060.73	No
1	10	YKL138C	MRPL31	Nonessential	25278.4	649.142	496.611	No
1	10	YKL139W	CTK1	Nonessential	28469.1	113.184	4.51605	No
1	10	YKL140W	TGL1	Nonessential	28087.1	45.4487		No
1	10	YKL142W	MRP8	Nonessential	26664.3	758.572	711.983	No
1	10	YKL143W	LTV1	Nonessential	26538.7	415.536	-2285.84	No
1	10	YKL146W	AVT3	Nonessential	27007.8	1141.56	498.004	No
1	10	YKL148C	SDH1	Nonessential	25429.6	672.413	1102.88	No
1	10	YKL149C	DBR1	Nonessential	27431.1	347.395	380.857	No
1	10	YKL150W	MCR1	Nonessential	28309.4	445.089	1154.07	No
1	10	YKL151C	NNR2	Nonessential	25295.1	725.161	488.135	No
1	10	YKL155C	RSM22	Nonessential	25203.7	407.277	2188.92	Yes
1	10	YKL156W	RPS27A	Nonessential	26763.7	372.452	-947.095	No
1	10	YKL157W	APE2	Nonessential	28056.3	922.33	812.641	No
1	10	YKL159C	RCN1	Nonessential	26958	404.692	736.122	No
1	10	YKL160W	ELF1	Nonessential	27204.6	471.798	541.107	No
1	10	YKL161C	KDX1	Nonessential	26973.1	407.965	710.893	No
1	10	YKL162C		Nonessential	26319.3	500.391	116.832	No
1	10	YKL163W	PIR3	Nonessential	25847	711.289	797.012	No
1	10	YKL164C	PIR1	Nonessential	26766.6	370.068		No
1	10	YKL166C	TPK3	Nonessential	18481.6	653.908	7159.47	Yes
1	10	YKL167C	MRP49	Nonessential	26747.7	814.174	-2530.69	No
1	10	YKL168C	KKQ8	Nonessential	25271.5	69.2138	1179.76	No
1	10	YKL170W	MRPL38	Nonessential	26494.5	162.055	-2798.78	No
1	10	YKL171W	NNK1	Nonessential	29184.1	964.428	-1422.34	No
1	10	YKL174C	TPO5	Nonessential	25554.1	758.782	987.146	No
1	10	YKL175W	ZRT3	Nonessential	27106	249.227	-151.392	No
1	10	YKL176C	LST4	Nonessential	27538.8	469.789	1140.94	No
1	10	YKL178C	STE3	Nonessential	26579.1	375.527	286.428	No
1	10	YKL179C	COY1	Nonessential	26620.5	221.889	221.415	No
1	10	YKL181W	PRS1	Nonessential	24544.5	317.153	-348.664	No
1	10	YKL183C-A		Nonessential	28102.9	360.583	-483.336	No
1	10	YKL183W	LOT5	Nonessential	27647.3	1146.59	1525.71	No
1	10	YKL184W	SPE1	Nonessential	26758.5	578.673	671.604	No
1	10	YKL185W	ASH1	Nonessential	26093.1	382.437	1831.5	No
1	10	YKL187C	FAT3	Nonessential	27329.3	250.892	-366.1	No
1	10	YKL188C	PXA2	Nonessential	24297	290.986	713.548	No
1	10	YKL190W	CNB1	Nonessential	23805.3	611.969	414.366	No
1	10	YKL191W	DPH2	Nonessential	27064.5	346.604	675.207	No
1	10	YKL194C	MST1	Nonessential	26026.4	236.477	-129.493	No
1	10	YKL197C	PEX1	Nonessential	28387.6	280.052	222.058	No
1	10	YKL198C	PTK1	Nonessential	27480.3	270.644	562.335	No
1	10	YKL201C	MNN4	Nonessential	31100	725.79	-1758.05	No
1	10	YKL204W	EAP1	Nonessential	25511	355.605	880.614	No
1	10	YKL205W	LOS1	Nonessential	25640	440.708	1616.34	No
1	10	YKL206C	ADD66	Nonessential	26728.8	898.467	902.242	No
1	10	YKL207W	EMC3	Nonessential	26725.4	654.191	792.529	No
1	10	YKL208W	CBT1	Nonessential	27471.3	603.358	-328.877	No
1	10	YKL209C	STE6	Nonessential	25247	258.825	672.713	No
1	10	YKL211C	TRP3	Nonessential	28086.9	351.157	-176.141	No
1	10	YKL212W	SAC1	Nonessential	27150.3	1009.21	854.078	No
1	10	YKL213C	DOA1	Nonessential	26088.9	202.023	301.099	No
1	10	YKL214C	YRA2	Nonessential	26100.9	1049.12	902.468	No
1	10	YKL215C	OXP1	Nonessential	27625.6	666.228	1006.25	No
1	10	YKL216W	URA1	Nonessential	25190.2	634.08	-0.454639	No
1	10	YKL217W	JEN1	Nonessential	27618.9	632.665	239.585	No
1	10	YKL218C	SRY1	Nonessential	26649.2	651.324	311.294	No
1	10	YKL219W	COS9	Nonessential	27139.9	335.116	707.541	No
1	10	YKL220C	FRE2	Nonessential	27059.7	925.823	-364.329	No
1	10	YKL221W	MCH2	Nonessential	27833.9	307.125	-280.687	No
1	10	YKL222C		Nonessential	25066.7	217.149	1063.49	No
1	10	YKL224C	PAU16	Nonessential	27857.2	557.541	-445.04	No
1	10	YKR001C	VPS1	Nonessential	27486.1	1002.41		No
1	10	YKR003W	OSH6	Nonessential	27019.7	550.406	712.148	No
1	10	YKR005C		Nonessential	25839	201.093	1130.3	No
1	10	YKR006C	MRPL13	Nonessential	27002.8	293.027	-3241.41	No
1	10	YKR007W	MEH1	Nonessential	25803.3	501.222	-2047.73	No
1	10	YKR009C	FOX2	Nonessential	27342.9	727.471	708.455	No
1	10	YKR010C	TOF2	Nonessential	28182.1	147.451	118.154	No
1	10	YKR013W	PRY2	Nonessential	28144.5	279.212	747.403	No
1	10	YKR014C	YPT52	Nonessential	27589.6	621.732	510.063	No
1	10	YKR015C		Nonessential	26324.9	505.031	804.264	No
1	10	YKR016W	MIC60	Nonessential	26737.9	314.103	-364.648	No
1	10	YKR017C	HEL1	Nonessential	27614.4	369.604	-12.7475	No
1	10	YKR018C		Nonessential	23168.8	522.962	645.225	No
1	10	YKR019C	IRS4	Nonessential	24336.2	523.569	660.936	No
1	10	YKR020W	VPS51	Nonessential	26825	468.917	366.099	No
1	10	YKR021W	ALY1	Nonessential	26052	229.693	1587.63	No
1	10	YKR023W	RQT4	Nonessential	27762.7	412.057	-463.501	No
1	10	YKR024C	DBP7	Nonessential	27146.7	454.653	-2523.22	No
1	10	YKR026C	GCN3	Nonessential	28016.2	535.408	-681.962	No
1	10	YKR027W	BCH2	Nonessential	27904.6	210.391	-436.48	No
1	10	YKR028W	SAP190	Nonessential	28270.7	648.319	-338.162	No
1	10	YKR029C	SET3	Nonessential	28390.7	84.3017	382.256	No
1	10	YKR030W	GMH1	Nonessential	27664.6	9.09087	785.591	No
1	10	YKR034W	DAL80	Nonessential	24830	113.289	233.15	No
1	10	YKR035W-A	DID2	Nonessential	25630.2	566.592	1235.05	No
1	10	YKR036C	CAF4	Nonessential	28156.2	402.1	-365.904	No
1	10	YKR039W	GAP1	Nonessential	28132.1	602.251	-146.196	No
1	10	YKR041W		Nonessential	27496.3	515.273	250.552	No
1	10	YKR042W	UTH1	Nonessential	39709.8	542.738	-10459.8	No
1	10	YKR043C	SHB17	Nonessential	27283.8	383.594		No
1	10	YKR044W	UIP5	Nonessential	25537.9	1140.75	1345.37	No
1	10	YKR045C		Nonessential	27637.5	377.479	355.13	No
1	10	YKR046C	PLN1	Nonessential	27416.8	294.513	-265.699	No
1	10	YKR048C	NAP1	Nonessential	26105.8	273.979	1438.65	No
1	10	YKR049C	FMP46	Nonessential	27042.6	380.966	1089.29	No
1	10	YKR050W	TRK2	Nonessential	25976	403.594	1941.47	No
1	10	YKR051W	HFL1	Nonessential	27727.3	86.0295	-186.448	No
1	10	YKR052C	MRS4	Nonessential	25093.4	883.768	1235.72	No
1	10	YKR053C	YSR3	Nonessential	26549.7	415.308	855.254	No
1	10	YKR054C	DYN1	Nonessential	27264.9	226.965	359.868	No
1	10	YKR055W	RHO4	Nonessential	26189	776.533	149.396	No
1	10	YKR056W	TRM2	Nonessential	26693.1	1838.2	1769.85	No
1	10	YKR057W	RPS21A	Nonessential	20521.2	299.574	1073.79	No
1	10	YKR058W	GLG1	Nonessential	27673.1	595.052	725.869	No
1	10	YKR059W	TIF1	Nonessential	27196.1	432.629	-1006.96	No
1	10	YKR060W	UTP30	Nonessential	26928.6	718.083	1169.8	No
1	10	YKR061W	KTR2	Nonessential	25238.5	645.327	1044.69	No
1	10	YKR064W	OAF3	Nonessential	28202.7	138.148	-668.012	No
1	10	YKR065C	PAM17	Nonessential	21360.1	253.207	4126.55	Yes
1	10	YKR066C	CCP1	Nonessential	26432.7	417.18	790.878	No
1	10	YKR067W	GPT2	Nonessential	25703.6	521.155	1111.7	No
1	10	YKR069W	MET1	Nonessential	27556.8	289.314	149.379	No
1	10	YKR070W		Nonessential	26938.1	69.2705	443.046	No
1	10	YKR072C	SIS2	Nonessential	28355.6	695.265	-799.261	No
1	10	YKR074W	AIM29	Nonessential	26204	82.3559	535.35	No
1	10	YKR075C		Nonessential	26796.5	614.003	93.2963	No
1	10	YKR076W	ECM4	Nonessential	26775.4	137.967	723.235	No
1	10	YKR077W	MSA2	Nonessential	27194.1	516.99	-547.43	No
1	10	YKR078W		Nonessential	27864.1	534.045	737.399	No
1	10	YKR080W	MTD1	Nonessential	28013.4	761.45	168.763	No
1	10	YKR082W	NUP133	Nonessential	26704.7	395.848	-334.461	No
1	10	YKR084C	HBS1	Nonessential	27269.7	225.153	-728.047	No
1	10	YKR085C	MRPL20	Nonessential	27725.4	379.768	-4704.93	No
1	10	YKR087C	OMA1	Nonessential	28245	706.719	-578.242	No
1	10	YKR088C	TVP38	Nonessential	27792.5	624.309	-140.187	No
1	10	YKR089C	TGL4	Nonessential	26286.2	223.827	39.3562	No
1	10	YKR090W	PXL1	Nonessential	27702	675.836	612.224	No
1	10	YKR091W	SRL3	Nonessential	30935.8	536.052	-433.084	No
1	10	YKR092C	SRP40	Nonessential	21638.4	394.345	1910.13	No
1	10	YKR093W	PTR2	Nonessential	27601.8	269.867	284.732	No
1	10	YKR094C	RPL40B	Nonessential	24326.4	497.629	319.251	No
1	10	YKR095W	MLP1	Nonessential	27049.3	542.405	898.304	No
1	10	YKR095W-A	PCC1	Nonessential	28339.9	324.387	-307.922	No
1	10	YKR096W	ESL2	Nonessential	22115.8	366.735	4328.22	Yes
1	10	YKR097W	PCK1	Nonessential	27793.2	478.147	-950.269	No
1	10	YKR098C	UBP11	Nonessential	27424.1	630.624	-507.386	No
1	10	YKR099W	BAS1	Nonessential	26292.7	514.877	886.172	No
1	10	YKR100C	SKG1	Nonessential	27547.7	565.061		No
1	10	YKR101W	SIR1	Nonessential	24187.2	651.847	291.057	No
1	10	YKR102W	FLO10	Nonessential	20032.2	112.825	5432.75	Yes
1	10	YKR103W	NFT1	Nonessential	27613.8	400.002	495.135	No
1	10	YKR104W		Nonessential	26469.9	108.561	626.829	No
1	10	YKR105C	VBA5	Nonessential	25225.7	588.351	726.279	No
1	10	YKR106W	GEX2	Nonessential	28226.7	146.866	231.242	No
1	10	YLL001W	DNM1	Nonessential	27853.2	328.879	376.984	No
1	10	YLL002W	RTT109	Nonessential	26711.3	238.001	1401	No
1	10	YLL006W	MMM1	Nonessential	24603.7	236.489	1653.13	No
1	10	YLL006W-A		Nonessential	24134.3	369.768	1995.81	No
1	10	YLL007C	LMO1	Nonessential	27969.9	1015.35	-2218.94	No
1	10	YLL009C	COX17	Nonessential	27274.9	396.08	-546.273	No
1	10	YLL010C	PSR1	Nonessential	27207.3	1076.54	657.845	No
1	10	YLL013C	PUF3	Nonessential	20528.9	427.349	5638.2	Yes
1	10	YLL014W	EMC6	Nonessential	27115.2	162.646	291.57	No
1	10	YLL015W	BPT1	Nonessential	26288	448.8	1134.37	No
1	10	YLL018C-A	COX19	Nonessential	28203	21.7479	-1914.07	No
1	10	YLL019C	KNS1	Nonessential	22638.5	374.351	1677.23	No
1	10	YLL021W	SPA2	Nonessential	26986.2	690.436	683.323	No
1	10	YLL022C	HIF1	Nonessential	27691.5	387.32	808.975	No
1	10	YLL023C	POM33	Nonessential	27379.5	381.588	783.383	No
1	10	YLL024C	SSA2	Nonessential	24433	1489.5	487.579	No
1	10	YLL025W	PAU17	Nonessential	27599.8	936.051	450.867	No
1	10	YLL026W	HSP104	Nonessential	27572.8	57.3833	619.85	No
1	10	YLL027W	ISA1	Nonessential	28307.1	376.27	-5174.63	No
1	10	YLL028W	TPO1	Nonessential	26121.5	344.844	1377.81	No
1	10	YLL029W	FRA1	Nonessential	26387.9	383.738	1.96512	No
1	10	YLL032C		Nonessential	28234.5	87.4006	-462.646	No
1	10	YLL033W	IRC19	Nonessential	26149.4	601.65	561.705	No
1	10	YLL038C	ENT4	Nonessential	28172.5	532.188	-653.724	No
1	10	YLL039C	UBI4	Nonessential	24813.1	417.176	-51.4944	No
1	10	YLL040C	VPS13	Nonessential	18902.2	223.811		No
1	10	YLL041C	SDH2	Nonessential	27380.3	184.509	-3313.07	No
1	10	YLL042C	ATG10	Nonessential	27985.6	327.924	125.14	No
1	10	YLL043W	FPS1	Nonessential	26116.6	570.835	1101.68	No
1	10	YLL045C	RPL8B	Nonessential	25815.5	136.546	-376.623	No
1	10	YLL046C	RNP1	Nonessential	27465	271.028	171.003	No
1	10	YLL048C	YBT1	Nonessential	25300.7	663.074	2224.08	Yes
1	10	YLL049W	LDB18	Nonessential	26801.8	226.472	534.197	No
1	10	YLL051C	FRE6	Nonessential	27264.5	647.527	485.9	No
1	10	YLL052C	AQY2	Nonessential	27155.8	336.723	1072.47	No
1	10	YLL053C		Nonessential	26848.5	541.768	1354.22	No
1	10	YLL054C		Nonessential	26510.2	540.462	950.341	No
1	10	YLL055W	YCT1	Nonessential	26747.3	253.096	788.918	No
1	10	YLL056C		Nonessential	27261.9	430.499	528.956	No
1	10	YLL057C	JLP1	Nonessential	26010.3	489.31	1205.76	No
1	10	YLL058W		Nonessential	26226.1	196.113	777.581	No
1	10	YLL060C	GTT2	Nonessential	26667.3	195.002	1171.18	No
1	10	YLL061W	MMP1	Nonessential	29429.1	155.053	-868.575	No
1	10	YLL062C	MHT1	Nonessential	26899.4	572.627	622.939	No
1	10	YLL063C	AYT1	Nonessential	26857.9	455.575	175.896	No
1	10	YLL066C		Nonessential	27770.2	134.897	196.627	No
1	10	YLL066W-B		Nonessential	27283.3	521.418		No
1	10	YLL067C		Nonessential	24981.4	453.366	2658.28	Yes
1	10	YLR001C		Nonessential	28259.1	291.847	102.347	No
1	10	YLR003C	CMS1	Nonessential	27835.5	366.698	53.3971	No
1	10	YLR004C	THI73	Nonessential	27702.5	429.682	-691.686	No
1	10	YLR006C	SSK1	Nonessential	26597.1	297.581	2452.77	Yes
1	10	YLR011W	LOT6	Nonessential	27907.6	596.439	320.415	No
1	10	YLR012C		Nonessential	26783.3	270.951	1363.93	No
1	10	YLR013W	GAT3	Nonessential	2758.73	238.009	18601.2	Yes
1	10	YLR014C	PPR1	Nonessential	26784.9	180.993	-143.884	No
1	10	YLR015W	BRE2	Nonessential	24631.3	358.023	1890.41	No
1	10	YLR016C	PML1	Nonessential	27562.7	620.863	978.28	No
1	10	YLR017W	MEU1	Nonessential	25963.1	466.716	-432.33	No
1	10	YLR018C	POM34	Nonessential	26977.9	172.323	415.434	No
1	10	YLR019W	PSR2	Nonessential	25347.5	710.784	1125.19	No
1	10	YLR020C	YEH2	Nonessential	26760.1	512.146		No
1	10	YLR021W	IRC25	Nonessential	27868.5	335.774	147.287	No
1	10	YLR023C	IZH3	Nonessential	27836.1	387.48	-203.394	No
1	10	YLR025W	SNF7	Nonessential	25913.7	569.779	-3760.35	No
1	10	YLR027C	AAT2	Nonessential	26873	747.84	-1273.07	No
1	10	YLR028C	ADE16	Nonessential	26871.3	275.729	397.067	No
1	10	YLR030W		Nonessential	26478.4	308.572	1411.94	No
1	10	YLR031W		Nonessential	27221.5	662.958	172.976	No
1	10	YLR034C	SMF3	Nonessential	27478.8	368.403	-3.06553	No
1	10	YLR035C	MLH2	Nonessential	27375	62.5108	614.423	No
1	10	YLR036C		Nonessential	27318.8	220.501	514.232	No
1	10	YLR037C	PAU23	Nonessential	29857.1	1011.87	-751.643	No
1	10	YLR038C	COX12	Nonessential	27497.7	759.913	-2178.76	No
1	10	YLR039C	RIC1	Nonessential	24950.9	540.738	-1207.22	No
1	10	YLR040C	AFB1	Nonessential	28053.3	374.912	-756.496	No
1	10	YLR042C		Nonessential	27561.1	185.042	454.803	No
1	10	YLR043C	TRX1	Nonessential	26980.3	300.451	2749.94	Yes
1	10	YLR044C	PDC1	Nonessential	26106.9	688.374	374.456	No
1	10	YLR046C		Nonessential	25124.2	213.755		No
1	10	YLR047C	FRE8	Nonessential	25953.5	735.042	1166.06	No
1	10	YLR048W	RPS0B	Nonessential	26131.2	212.434		No
1	10	YLR049C	MLO50	Nonessential	26009.2	678.16	343.409	No
1	10	YLR050C	EMA19	Nonessential	25606.5	654.423	1569.97	No
1	10	YLR052W	IES3	Nonessential	22091.7	695.066	2233.63	Yes
1	10	YLR053C		Nonessential	25511.7	380.101	860.388	No
1	10	YLR054C	OSW2	Nonessential	27539.4	471.043	911.301	No
1	10	YLR055C	SPT8	Nonessential	25793.6	142.461	1311.31	No
1	10	YLR056W	ERG3	Nonessential	28889.5	479.838	-3036.36	No
1	10	YLR057W	MNL2	Nonessential	24170.9	383.764	3061.69	Yes
1	10	YLR058C	SHM2	Nonessential	26228.8	315.16	-1027.01	No
1	10	YLR059C	REX2	Nonessential	19475.8	291.715	6021.92	Yes
1	10	YLR061W	RPL22A	Nonessential	22110.9	272.432		No
1	10	YLR063W	BMT6	Nonessential	27962.6	549.002	-239.83	No
1	10	YLR064W	PER33	Nonessential	27138.6	910.806	1130.38	No
1	10	YLR065C	SND2	Nonessential	26548.4	366.305	603.65	No
1	10	YLR067C	PET309	Nonessential	25526.3	49.0934	1645.45	No
1	10	YLR068W	FYV7	Nonessential	25427.7	378.801	1369	No
1	10	YLR069C	MEF1	Nonessential	25648.7	402.088	-499.521	No
1	10	YLR070C	XYL2	Nonessential	26174.3	536.263	770.913	No
1	10	YLR072W	LAM6	Nonessential	22553.8	794.824	3904.16	Yes
1	10	YLR073C	RFU1	Nonessential	26762	532.744	839.576	No
1	10	YLR074C	BUD20	Nonessential	26767.9	530.745	973.384	No
1	10	YLR077W	FMP25	Nonessential	27579.4	412.053	-492.328	No
1	10	YLR079W	SIC1	Nonessential	18146	184.86	1569.33	No
1	10	YLR080W	EMP46	Nonessential	26937.7	482.151	641.748	No
1	10	YLR081W	GAL2	Nonessential	28066.6	52.1375	428.344	No
1	10	YLR082C	SRL2	Nonessential	28922.3	374.929	-529.356	No
1	10	YLR083C	EMP70	Nonessential	25111.8	1103.73		No
1	10	YLR084C	RAX2	Nonessential	27897.7	623.818	-594.6	No
1	10	YLR085C	ARP6	Nonessential	27382.4	200.072	-469.739	No
1	10	YLR087C	CSF1	Nonessential	19369.8	418.865	7304.88	Yes
1	10	YLR089C	ALT1	Nonessential	28517.6	434.893	-151.347	No
1	10	YLR090W	XDJ1	Nonessential	11751.5	726.317	11056.1	Yes
1	10	YLR091W	GEP5	Nonessential	26259.8	214.257	1436.07	No
1	10	YLR092W	SUL2	Nonessential	26847.6	296.987	603.796	No
1	10	YLR093C	NYV1	Nonessential	27698.4	298.67	-527.967	No
1	10	YLR095C	IOC2	Nonessential	28092.7	328.499	-418.597	No
1	10	YLR096W	KIN2	Nonessential	23671	785.968	3525.75	Yes
1	10	YLR097C	HRT3	Nonessential	26934.7	494.693	974.759	No
1	10	YLR098C	CHA4	Nonessential	27408.6	346.881	938.21	No
1	10	YLR099C	ICT1	Nonessential	28658.4	128.909		No
1	10	YLR102C	APC9	Nonessential	27267.2	309.799	660.793	No
1	10	YLR104W	LCL2	Nonessential	27524.2	228.199	589.152	No
1	10	YLR107W	REX3	Nonessential	26062.6	783.584	1377.21	No
1	10	YLR108C		Nonessential	25238.3	256.255	150.039	No
1	10	YLR109W	AHP1	Nonessential	26418.3	173.607	1401.23	No
1	10	YLR110C	CCW12	Nonessential	25363.6	375.264	163.609	No
1	10	YLR113W	HOG1	Nonessential	24077	315.766		No
1	10	YLR114C	AVL9	Nonessential	16385.6	74.8267	8615.52	Yes
1	10	YLR118C	TML25	Nonessential	24841.2	504.24	2813.21	Yes
1	10	YLR119W	SRN2	Nonessential	24230.6	45.5506	21.7221	No
1	10	YLR120C	YPS1	Nonessential	28530.9	260.29		No
1	10	YLR121C	YPS3	Nonessential	27178.9	308.192	699.817	No
1	10	YLR125W		Nonessential	22527.5	546.265	915.997	No
1	10	YLR126C		Nonessential	28060.6	399.412	1011.8	No
1	10	YLR128W	DCN1	Nonessential	24597.4	718.799	2854.81	Yes
1	10	YLR130C	ZRT2	Nonessential	25633.9	1005.41	670.2	No
1	10	YLR131C	ACE2	Nonessential	29608.2	636.91	-684.12	No
1	10	YLR133W	CKI1	Nonessential	26349.9	485.586	970.354	No
1	10	YLR135W	SLX4	Nonessential	27164.1	336.119	-313.872	No
1	10	YLR136C	TIS11	Nonessential	25435.3	474.082		No
1	10	YLR137W	RKM5	Nonessential	25165.2	457.83	804.849	No
1	10	YLR138W	NHA1	Nonessential	25831.3	547.183	1169.93	No
1	10	YLR139C	SLS1	Nonessential	23643.4	930.048	1406.17	No
1	10	YLR142W	PUT1	Nonessential	28523.5	1004.54	-154.376	No
1	10	YLR143W	DPH6	Nonessential	27945.2	678.599	-687.68	No
1	10	YLR144C	ACF2	Nonessential	27743.1	593.538	561.599	No
1	10	YLR146C	SPE4	Nonessential	26416.2	96.0476	1021.6	No
1	10	YLR146W-A		Nonessential	25457.4	758.919	1891.9	No
1	10	YLR148W	PEP3	Nonessential	27439.2	67.7633	276.275	No
1	10	YLR149C		Nonessential	25811.9	740.884		No
1	10	YLR150W	STM1	Nonessential	23973.2	771.811	2655.75	Yes
1	10	YLR151C	PCD1	Nonessential	26423.4	563.759	275.489	No
1	10	YLR152C		Nonessential	28050.7	622.437	-609.945	No
1	10	YLR154C	RNH203	Nonessential	26006.4	1901.51	1553	No
1	10	YLR154C-G		Nonessential	28042.6	437.116	261.496	No
1	10	YLR154C-H		Nonessential	27541.6	514.985	777.191	No
1	10	YLR154W-C	TAR1	Nonessential	27581.6	751.583	911.413	No
1	10	YLR155C	ASP3-1	Nonessential	26158.3	498.021	650.764	No
1	10	YLR156C-A		Nonessential	28205.3	280.154	878.425	No
1	10	YLR156W		Nonessential	27540.3	11.9675	752.322	No
1	10	YLR157C	ASP3-2	Nonessential	26702.3	434.023	139.827	No
1	10	YLR157C-C		Nonessential	26514.6	590.659	189.116	No
1	10	YLR157W-D		Nonessential	27213.5	469.402	986.858	No
1	10	YLR157W-E		Nonessential	27895.4	327.243	62.274	No
1	10	YLR158C	ASP3-3	Nonessential	26947.6	296.237	-371.796	No
1	10	YLR159C-A		Nonessential	26419.1	333.728	886.998	No
1	10	YLR159W		Nonessential	27926	636.982	-42.329	No
1	10	YLR160C	ASP3-4	Nonessential	27613.8	194.349	479.003	No
1	10	YLR161W		Nonessential	27633	263.054	313.806	No
1	10	YLR162W		Nonessential	27430.6	348.153	1060.79	No
1	10	YLR162W-A	RRT15	Nonessential	28412.3	740.816	-557.51	No
1	10	YLR164W	SHH4	Nonessential	27995.9	317.855	420.009	No
1	10	YLR165C	PUS5	Nonessential	28242.8	460.764		No
1	10	YLR168C	UPS2	Nonessential	27254	312.317	-457.685	No
1	10	YLR170C	APS1	Nonessential	25145.5	203.853	-54.0748	No
1	10	YLR172C	DPH5	Nonessential	25909.7	748.615	1246.62	No
1	10	YLR173W		Nonessential	27622.7	821.923		No
1	10	YLR174W	IDP2	Nonessential	27669.2	422.438	1028.1	No
1	10	YLR176C	RFX1	Nonessential	28028.7	91.3147	-164.474	No
1	10	YLR177W		Nonessential	27099.7	281.629	661.114	No
1	10	YLR178C	TFS1	Nonessential	27375	419.018	1020.38	No
1	10	YLR179C		Nonessential	26336.8	684.075		No
1	10	YLR180W	SAM1	Nonessential	27027.1	275.744	1656.94	No
1	10	YLR181C	VTA1	Nonessential	28632.1	14.7374	48.8404	No
1	10	YLR182W	SWI6	Nonessential	27677.2	649.737		No
1	10	YLR183C	TOS4	Nonessential	27362.9	494.014		No
1	10	YLR185W	RPL37A	Nonessential	25500.9	179.785	-4699.06	No
1	10	YLR187W	SKG3	Nonessential	27450	336.096	-234.007	No
1	10	YLR188W	MDL1	Nonessential	23649	599.977	3323.41	Yes
1	10	YLR189C	ATG26	Nonessential	27019.2	564.969	721.735	No
1	10	YLR190W	MMR1	Nonessential	25735.1	322.57	747.711	No
1	10	YLR191W	PEX13	Nonessential	25471.3	295.637	1643.05	No
1	10	YLR192C	HCR1	Nonessential	25457.5	283.751	-2547.44	No
1	10	YLR193C	UPS1	Nonessential	26899.5	738.341	1230.98	No
1	10	YLR194C	NCW2	Nonessential	27151.3	302.861	540.676	No
1	10	YLR199C	PBA1	Nonessential	27919.8	559.755	-425.401	No
1	10	YLR200W	YKE2	Nonessential	29400.8	823.863	-475.792	No
1	10	YLR201C	COQ9	Nonessential	28433.4	847.78	-2446.42	No
1	10	YLR203C	MSS51	Nonessential	26265.9	740.451	-9.23459	No
1	10	YLR204W	QRI5	Nonessential	27250.6	383.655	-1017.99	No
1	10	YLR205C	HMX1	Nonessential	26624.4	474.867	1300.21	No
1	10	YLR206W	ENT2	Nonessential	27593	319.996		No
1	10	YLR207W	HRD3	Nonessential	26342.9	356.563	1128.3	No
1	10	YLR209C	PNP1	Nonessential	25821.4	597.224	527.77	No
1	10	YLR210W	CLB4	Nonessential	25948.7	564.781	918.04	No
1	10	YLR211C	ATG38	Nonessential	27243.7	465.853	442.856	No
1	10	YLR213C	CRR1	Nonessential	27113	251.292	517.325	No
1	10	YLR214W	FRE1	Nonessential	27743.8	437.212	682.175	No
1	10	YLR216C	CPR6	Nonessential	25981.2	263.242	590.972	No
1	10	YLR218C	COA4	Nonessential	24661.5	350.66	426.287	No
1	10	YLR219W	MSC3	Nonessential	25324.6	654.728	1343.01	No
1	10	YLR220W	CCC1	Nonessential	24248.6	638.602	3082.86	Yes
1	10	YLR221C	RSA3	Nonessential	27985.9	455.047	-110.236	No
1	10	YLR224W	UCC1	Nonessential	26446.4	483.442	459.977	No
1	10	YLR225C		Nonessential	29598.4	118.055	-1097.71	No
1	10	YLR226W	BUR2	Nonessential	29333.6	554.703	-1044.26	No
1	10	YLR227C	ADY4	Nonessential	26837.6	726.303	1006.5	No
1	10	YLR228C	ECM22	Nonessential	24561.8	171.289	3388.71	Yes
1	10	YLR231C	BNA5	Nonessential	27105.1	543.848	978.794	No
1	10	YLR233C	EST1	Nonessential	27262.7	318.759	613.949	No
1	10	YLR234W	TOP3	Nonessential	27286.2	450.465	338.583	No
1	10	YLR237W	THI7	Nonessential	27489.2	638.825	597.898	No
1	10	YLR238W	FAR10	Nonessential	27738.3	514.375	-125.163	No
1	10	YLR239C	LIP2	Nonessential	27551.2	23.3524	354.252	No
1	10	YLR240W	VPS34	Nonessential	25053.8	341.948		No
1	10	YLR241W	CSC1	Nonessential	27020.6	474.408		No
1	10	YLR242C	ARV1	Nonessential	24852.1	517.385	485.298	No
1	10	YLR244C	MAP1	Nonessential	26745.1	287.644	-4719.68	No
1	10	YLR245C	CDD1	Nonessential	26710.3	560.314	1063.26	No
1	10	YLR246W	ERF2	Nonessential	27026.8	1077.92	92.6555	No
1	10	YLR247C	IRC20	Nonessential	25133	558.46	1824.34	No
1	10	YLR248W	RCK2	Nonessential	25848.5	450.574	1229.85	No
1	10	YLR250W	SSP120	Nonessential	26639.2	10.9148	535.747	No
1	10	YLR251W	SYM1	Nonessential	27754.7	334.839	-252.662	No
1	10	YLR253W	MCP2	Nonessential	27813.5	381.265	422.432	No
1	10	YLR254C	NDL1	Nonessential	26007.1	431.382	734.107	No
1	10	YLR257W		Nonessential	26360.1	332.787	1104.97	No
1	10	YLR260W	LCB5	Nonessential	26441.1	61.6079	1106.65	No
1	10	YLR262C	YPT6	Nonessential	26931.6	310.211	-731.522	No
1	10	YLR262C-A	TMA7	Nonessential	28094.9	47.4832	581.537	No
1	10	YLR263W	RED1	Nonessential	23754.8	294.126	3221.42	Yes
1	10	YLR264C-A		Nonessential	22920.5	41.6436	1614.4	No
1	10	YLR264W	RPS28B	Nonessential	26129.5	292.026	-2654.95	No
1	10	YLR265C	NEJ1	Nonessential	27059.3	343.41	137.439	No
1	10	YLR266C	PDR8	Nonessential	27886	631.101	141.198	No
1	10	YLR267W	BOP2	Nonessential	27525.1	441.232	527.406	No
1	10	YLR268W	SEC22	Nonessential	28268.8	264.112	-313.856	No
1	10	YLR270W	DCS1	Nonessential	28519.1	159.474	-735.666	No
1	10	YLR271W	CMG1	Nonessential	26775.5	696.925	548.15	No
1	10	YLR273C	PIG1	Nonessential	26962.9	1753.36	883.853	No
1	10	YLR278C		Nonessential	27032.8	427.126	1380.45	No
1	10	YLR281C	RSO55	Nonessential	26462	235.188	925.651	No
1	10	YLR283W		Nonessential	25657.8	67.6712	197.455	No
1	10	YLR284C	ECI1	Nonessential	27247.1	559.32	305.982	No
1	10	YLR285C-A		Nonessential	27192.3	415.467	428.962	No
1	10	YLR285W	NNT1	Nonessential	27579.8	437.19	606.527	No
1	10	YLR286C	CTS1	Nonessential	26467.3	291.42	1349.98	No
1	10	YLR287C		Nonessential	26575.5	592.612	1310.87	No
1	10	YLR287C-A	RPS30A	Nonessential	25802.7	165.939	-3025.34	No
1	10	YLR288C	MEC3	Nonessential	27718.1	266.597	498.985	No
1	10	YLR289W	GUF1	Nonessential	25795.6	356.502	998.528	No
1	10	YLR290C	COQ11	Nonessential	25807.5	498.516	1693.41	No
1	10	YLR292C	SEC72	Nonessential	26764.7	1018.38	1429.03	No
1	10	YLR293C	GSP1	Nonessential	28180.7	281.157	-874.442	No
1	10	YLR295C	ATP14	Nonessential	24628	607.767	-5175.16	No
1	10	YLR297W		Nonessential	27599.7	829.036	554.36	No
1	10	YLR299W	ECM38	Nonessential	26364.4	537.113	603.472	No
1	10	YLR301W	HRI1	Nonessential	26553	501.229	1286.54	No
1	10	YLR303W	MET17	Nonessential	26155.9	632.715	491.716	No
1	10	YLR304C	ACO1	Nonessential	0	0	1215.11	No
1	10	YLR306W	UBC12	Nonessential	26731	695.377	99.0989	No
1	10	YLR307C-A	DPA10	Nonessential	25845.4	293.814	1651.49	No
1	10	YLR307W	CDA1	Nonessential	26845.8	455.786	-109.543	No
1	10	YLR308W	CDA2	Nonessential	21882.1	538.604	190.478	No
1	10	YLR309C	IMH1	Nonessential	27799.2	306.5		No
1	10	YLR312C	ATG39	Nonessential	26929.9	59.4963	813.534	No
1	10	YLR312W-A	MRPL15	Nonessential	26426.9	918.287	-4571.77	No
1	10	YLR313C	SPH1	Nonessential	27944.9	785.438	723.929	No
1	10	YLR315W	NKP2	Nonessential	27811.5	303.029		No
1	10	YLR318W	EST2	Nonessential	29218.8	922.804	79.5178	No
1	10	YLR319C	BUD6	Nonessential	26923.7	249.318	1051.85	No
1	10	YLR320W	MMS22	Nonessential	25591.4	246.141	1479.83	No
1	10	YLR324W	PEX30	Nonessential	27165.7	359.843		No
1	10	YLR325C	RPL38	Nonessential	27671.7	257.211	-680.468	No
1	10	YLR326W		Nonessential	28271.7	199.519	22.6737	No
1	10	YLR327C	TMA10	Nonessential	27504.8	740.2	1342.06	No
1	10	YLR328W	NMA1	Nonessential	27211.4	273.188	346.896	No
1	10	YLR329W	REC102	Nonessential	27192	421.535	-130.149	No
1	10	YLR330W	CHS5	Nonessential	25281.5	595.71	1239.08	No
1	10	YLR332W	MID2	Nonessential	24601.4	416.691	1986.02	No
1	10	YLR333C	RPS25B	Nonessential	27049	544.419	697.943	No
1	10	YLR335W	NUP2	Nonessential	30776.4	230.771		No
1	10	YLR337C	VRP1	Nonessential	26797.8	144.961	1243.3	No
1	10	YLR341W	SPO77	Nonessential	26274.6	721.965	1026.11	No
1	10	YLR342W	FKS1	Nonessential	22106.4	303.488	2148.16	Yes
1	10	YLR342W-A		Nonessential	27412.6	167.725	-153.18	No
1	10	YLR343W	GAS2	Nonessential	26044.2	773.376	732.914	No
1	10	YLR344W	RPL26A	Nonessential	27433.5	501.689	-430.881	No
1	10	YLR345W		Nonessential	26881.8	359.191	1111.85	No
1	10	YLR346C	CIS1	Nonessential	27110.8	266.091	971.248	No
1	10	YLR348C	DIC1	Nonessential	25899.9	412.173	1931.84	No
1	10	YLR350W	ORM2	Nonessential	27480.4	299.515	718.589	No
1	10	YLR351C	NIT3	Nonessential	27288.6	559.847	517.963	No
1	10	YLR352W	LUG1	Nonessential	24307.8	344.741	842.122	No
1	10	YLR353W	BUD8	Nonessential	27596.9	467.436	68.2249	No
1	10	YLR354C	TAL1	Nonessential	27660	440.733	-184.4	No
1	10	YLR356W	ATG33	Nonessential	25493.7	104.541	1446.75	No
1	10	YLR357W	RSC2	Nonessential	23585.6	200.465	1939.12	No
1	10	YLR358C		Nonessential	28260.4	456.195	139.567	No
1	10	YLR360W	VPS38	Nonessential	27690.9	807.378	263.293	No
1	10	YLR361C	DCR2	Nonessential	28519.4	354.961	-338.633	No
1	10	YLR361C-A		Nonessential	27578.9	219.278	131.428	No
1	10	YLR362W	STE11	Nonessential	28045.8	261.854	390.153	No
1	10	YLR363C	NMD4	Nonessential	28525.5	419.734	521.333	No
1	10	YLR363W-A		Nonessential	27059.3	815.692	553.18	No
1	10	YLR364W	GRX8	Nonessential	26791	83.7708	184.053	No
1	10	YLR367W	RPS22B	Nonessential	26042.3	616.975	21.1762	No
1	10	YLR368W	MDM30	Nonessential	27554.7	531.031	-461.756	No
1	10	YLR369W	SSQ1	Nonessential	23979	278.687	742.505	No
1	10	YLR370C	ARC18	Nonessential	26888.7	156.898	512.915	No
1	10	YLR371W	ROM2	Nonessential	23965.2	159.133	3193.77	Yes
1	10	YLR372W	ELO3	Nonessential	29587.8	897.07	-1463.86	No
1	10	YLR373C	VID22	Nonessential	27511.4	258.546	242.45	No
1	10	YLR375W	STP3	Nonessential	14133.6	571.658	10840.5	Yes
1	10	YLR377C	FBP1	Nonessential	27353.8	566.587	204.586	No
1	10	YLR380W	CSR1	Nonessential	28125.2	163.163	218.399	No
1	10	YLR381W	CTF3	Nonessential	27737.7	341.547	651.628	No
1	10	YLR382C	NAM2	Nonessential	25578.4	580.976	773.063	No
1	10	YLR383W	SMC6	Nonessential	27540	300.371	195.014	No
1	10	YLR384C	IKI3	Nonessential	24021.6	469.587	-982.572	No
1	10	YLR385C	SWC7	Nonessential	25002.7	274.144		No
1	10	YLR386W	VAC14	Nonessential	26905.6	115.477	1584.62	No
1	10	YLR387C	REH1	Nonessential	27872.9	369.997	-334.204	No
1	10	YLR388W	RPS29A	Nonessential	25080	320.182	1135.83	No
1	10	YLR389C	STE23	Nonessential	27501	468.313	644.549	No
1	10	YLR390W	ECM19	Nonessential	28664.3	496.726	-97.0598	No
1	10	YLR390W-A	CCW14	Nonessential	26316.6	408.739	961.001	No
1	10	YLR392C	ART10	Nonessential	26223.7	508.074	1824.46	No
1	10	YLR393W	ATP10	Nonessential	26182.2	448.368	669.978	No
1	10	YLR394W	CST9	Nonessential	28667.3	516.159	-480.554	No
1	10	YLR395C	COX8	Nonessential	27180.9	952.323	323.662	No
1	10	YLR396C	VPS33	Nonessential	27412.2	363.674	340.37	No
1	10	YLR398C	SKI2	Nonessential	27156.6	488.964	16.1018	No
1	10	YLR399C	BDF1	Nonessential	28640.2	288.365	-3415.56	No
1	10	YLR401C	DUS3	Nonessential	27307.3	101.037	492.599	No
1	10	YLR403W	SFP1	Nonessential	23992.9	377.917	-472.925	No
1	10	YLR404W	SEI1	Nonessential	27366.6	340.749	-514.723	No
1	10	YLR405W	DUS4	Nonessential	27510	750.268	602.747	No
1	10	YLR406C	RPL31B	Nonessential	27842.4	182.817	-413.625	No
1	10	YLR406C-A		Nonessential	27451.3	687.245	1696.27	No
1	10	YLR407W		Nonessential	26881	344.992	465.591	No
1	10	YLR408C	BLS1	Nonessential	26799.9	503.943	779.542	No
1	10	YLR410W	VIP1	Nonessential	27432.6	541.307	239.161	No
1	10	YLR411W	CTR3	Nonessential	28078.5	415.808		No
1	10	YLR412C-A		Nonessential	28662.5	313.813	74.0599	No
1	10	YLR412W	BER1	Nonessential	27934.6	832.769	-566.5	No
1	10	YLR413W	INA1	Nonessential	27763.3	586.599	167.334	No
1	10	YLR414C	PUN1	Nonessential	23723.2	653.037	834.551	No
1	10	YLR415C		Nonessential	26705.2	336.023	892.31	No
1	10	YLR417W	VPS36	Nonessential	28018.2	623.043	-169.785	No
1	10	YLR418C	CDC73	Nonessential	16887.2	506.163	1416.06	No
1	10	YLR419W		Nonessential	27567.6	432.986	245.692	No
1	10	YLR420W	URA4	Nonessential	29637.7	231.428	1284.53	No
1	10	YLR421C	RPN13	Nonessential	27308.6	863.045	392.776	No
1	10	YLR422W	DCK1	Nonessential	28214.4	56.5213		No
1	10	YLR423C	ATG17	Nonessential	23573	476.486	1687.13	No
1	10	YLR425W	TUS1	Nonessential	26858.8	489.801	1010.71	No
1	10	YLR426W	TDA5	Nonessential	27381.6	260.481	533.233	No
1	10	YLR427W	MAG2	Nonessential	26345.6	387.406		No
1	10	YLR429W	CRN1	Nonessential	28529.6	291.881	-402.264	No
1	10	YLR431C	ATG23	Nonessential	27171.7	443.256	1180.36	No
1	10	YLR432W	IMD3	Nonessential	27165.3	271.655		No
1	10	YLR433C	CNA1	Nonessential	26362.6	475.69	1650.09	No
1	10	YLR435W	TSR2	Nonessential	23440.6	548.817	-1410.01	No
1	10	YLR436C	ECM30	Nonessential	27410.4	351.866	823.133	No
1	10	YLR437C	DIF1	Nonessential	28096.5	211.079	-389.384	No
1	10	YLR438W	CAR2	Nonessential	27356.5	255.99	-412.635	No
1	10	YLR439W	MRPL4	Nonessential	28707	438.071	-6554.98	No
1	10	YLR441C	RPS1A	Nonessential	26801.5	632.1	-3139.51	No
1	10	YLR442C	SIR3	Nonessential	27157.5	436.583	720.325	No
1	10	YLR443W	ECM7	Nonessential	28316.7	571.525	896.633	No
1	10	YLR445W	GMC2	Nonessential	26545.1	638.875	-327.361	No
1	10	YLR446W		Nonessential	27090	200.363	511.797	No
1	10	YLR447C	VMA6	Nonessential	28342.2	127.955	-3564.59	No
1	10	YLR448W	RPL6B	Nonessential	31399.6	1213.18	-1825.22	No
1	10	YLR449W	FPR4	Nonessential	27265	454.066	576.944	No
1	10	YLR450W	HMG2	Nonessential	27175.8	351.073	1028.53	No
1	10	YLR451W	LEU3	Nonessential	25710	113.658	1482.09	No
1	10	YLR452C	SST2	Nonessential	27565.3	652.58	587.151	No
1	10	YLR453C	RIF2	Nonessential	27317.7	230.453	439.843	No
1	10	YLR454W	FMP27	Nonessential	27180.7	463.087	-382.879	No
1	10	YLR455W	PDP3	Nonessential	27840.7	224.455	-1176.75	No
1	10	YLR456W		Nonessential	25833.7	530.488	372.402	No
1	10	YLR460C		Nonessential	26265.9	11.2926	812.728	No
1	10	YLR461W	PAU4	Nonessential	26803.6	179.52	232	No
1	10	YLR462W		Nonessential	28367	298.597	-193.913	No
1	10	YLR464W		Nonessential	26934.4	521.119		No
1	10	YLR466W	YRF1-4	Nonessential	27793.9	370.631	641.39	No
1	10	YLR467W	YRF1-5	Nonessential	27514.8	293.233	4.80457	No
1	10	YML001W	YPT7	Nonessential	27733.6	162.974	-2446.73	No
1	10	YML003W		Nonessential	28772.6	392.639	-303.88	No
1	10	YML004C	GLO1	Nonessential	26192.3	658.901	1283.73	No
1	10	YML005W	TRM12	Nonessential	24416.2	130.86	652.748	No
1	10	YML006C	GIS4	Nonessential	26137	632.777	-616.294	No
1	10	YML007C-A	MIN4	Nonessential	30054.3	255.762	-580.484	No
1	10	YML007W	YAP1	Nonessential	26828.6	182.003		No
1	10	YML008C	ERG6	Nonessential	28556.4	643.16	-1534.79	No
1	10	YML009C	MRPL39	Nonessential	26239.5	340.525	-931.166	No
1	10	YML011C	RAD33	Nonessential	27581.4	482.61	375.541	No
1	10	YML012W	ERV25	Nonessential	27747	328.345	239.679	No
1	10	YML013W	UBX2	Nonessential	26644	570.958	6.54317	No
1	10	YML014W	TRM9	Nonessential	26308.7	351.332	682.075	No
1	10	YML016C	PPZ1	Nonessential	729.499	155.605	21083.5	Yes
1	10	YML017W	PSP2	Nonessential	28439.8	1021.4	-448.66	No
1	10	YML018C		Nonessential	28632	86.829		No
1	10	YML019W	OST6	Nonessential	26875.9	343.408	201.413	No
1	10	YML020W		Nonessential	26881.3	59.4517	1035.45	No
1	10	YML021C	UNG1	Nonessential	26819.2	459.928	372.109	No
1	10	YML022W	APT1	Nonessential	26144.2	513.522	557.889	No
1	10	YML024W	RPS17A	Nonessential	25188.6	252.972	-5921.48	No
1	10	YML026C	RPS18B	Nonessential	29368	471.673	396.188	No
1	10	YML027W	YOX1	Nonessential	21304.7	138.297	4270.46	Yes
1	10	YML028W	TSA1	Nonessential	24471.7	427.627	771.182	No
1	10	YML029W	USA1	Nonessential	27578.5	55.1149	947.223	No
1	10	YML030W	RCF1	Nonessential	26607.3	349.686	412.567	No
1	10	YML032C	RAD52	Nonessential	23155.9	461.165	1099.52	No
1	10	YML034W	SRC1	Nonessential	25880.5	252.645	1429.83	No
1	10	YML035C	AMD1	Nonessential	27006.6	110.23	122.438	No
1	10	YML036W	CGI121	Nonessential	27585.5	208.892	525.621	No
1	10	YML037C		Nonessential	27433.3	500.184	838.851	No
1	10	YML038C	YMD8	Nonessential	26021.9	360.08	1544.1	No
1	10	YML041C	VPS71	Nonessential	26860	476.342	317.768	No
1	10	YML042W	CAT2	Nonessential	28197.3	428.71	-325.216	No
1	10	YML047C	PRM6	Nonessential	26220.2	256.527	1486.28	No
1	10	YML048W	GSF2	Nonessential	27874.8	66.8519	394.919	No
1	10	YML050W	AIM32	Nonessential	26049.4	395.932	832.266	No
1	10	YML051W	GAL80	Nonessential	28989.9	800.926	-920.08	No
1	10	YML053C		Nonessential	26926	139.945	-328.4	No
1	10	YML054C	CYB2	Nonessential	27488.4	479.538		No
1	10	YML054C-A		Nonessential	27235.1	826.394	75.6462	No
1	10	YML055W	SPC2	Nonessential	26986.8	741.224	561.428	No
1	10	YML056C	IMD4	Nonessential	28353.4	98.2061	354.591	No
1	10	YML057W	CMP2	Nonessential	27167.2	390.413	459.466	No
1	10	YML058W	SML1	Nonessential	29994.5	795.777	-605.217	No
1	10	YML058W-A	HUG1	Nonessential	27349	391.8	44.0639	No
1	10	YML059C	NTE1	Nonessential	26244	33.5425	1332.2	No
1	10	YML060W	OGG1	Nonessential	28210.1	610.24	-183.045	No
1	10	YML061C	PIF1	Nonessential	26344.9	177.427	910.762	No
1	10	YML062C	MFT1	Nonessential	27573.3	510.319	181.915	No
1	10	YML063W	RPS1B	Nonessential	23832.7	342.303	-3446.94	No
1	10	YML066C	SMA2	Nonessential	27589.4	349.201	516.401	No
1	10	YML067C	ERV41	Nonessential	27309	3579.85	1689.14	No
1	10	YML068W	ITT1	Nonessential	8236	403.726	14819.6	Yes
1	10	YML070W	DAK1	Nonessential	27183	365.041	529.523	No
1	10	YML071C	COG8	Nonessential	27424.8	358.341	824.851	No
1	10	YML072C	TCB3	Nonessential	24971.9	202.021	3027.01	Yes
1	10	YML073C	RPL6A	Nonessential	24600.9	791.629	-3541.63	No
1	10	YML074C	FPR3	Nonessential	26963.5	565.026	520.324	No
1	10	YML075C	HMG1	Nonessential	26892.8	20.2194	1382.97	No
1	10	YML076C	WAR1	Nonessential	25732.7	369.893	612.703	No
1	10	YML078W	CPR3	Nonessential	27228.1	250.638	746.722	No
1	10	YML079W		Nonessential	28705.4	1340.2	493.232	No
1	10	YML080W	DUS1	Nonessential	27506.5	752.869	-727.799	No
1	10	YML081C-A	ATP18	Nonessential	26099.7	660.681	-3980.16	No
1	10	YML081W	TDA9	Nonessential	24339.2	536.011	3199.28	Yes
1	10	YML082W		Nonessential	25449.3	581.806	1225.12	No
1	10	YML083C		Nonessential	23429.1	235.594	857.742	No
1	10	YML086C	ALO1	Nonessential	18528.4	200	6850.98	Yes
1	10	YML087C	AIM33	Nonessential	28210.8	649.407	260.088	No
1	10	YML088W	UFO1	Nonessential	27007.3	566.34	872.694	No
1	10	YML094W	GIM5	Nonessential	28265	586.062	-44.4901	No
1	10	YML095C	RAD10	Nonessential	27104.5	469.515	-159.506	No
1	10	YML096W		Nonessential	27821.1	773.334	450.707	No
1	10	YML097C	VPS9	Nonessential	25490.7	749.569	-115.394	No
1	10	YML099C	ARG81	Nonessential	23829.6	200.466	2495.51	Yes
1	10	YML100W	TSL1	Nonessential	24674	654.034	1979.67	No
1	10	YML100W-A		Nonessential	29070.8	524.345	-319.536	No
1	10	YML101C	CUE4	Nonessential	28019.6	440.455	41.9557	No
1	10	YML102W	CAC2	Nonessential	27871.6	167.536	-10.3997	No
1	10	YML103C	NUP188	Nonessential	27484.1	307.528	-2077.74	No
1	10	YML104C	MDM1	Nonessential	21637.2	448.703	4281.28	Yes
1	10	YML106W	URA5	Nonessential	27639.3	526.105	-1765.92	No
1	10	YML107C	PML39	Nonessential	27582.9	329.957	199.198	No
1	10	YML108W		Nonessential	27547.5	359.987	-17.7039	No
1	10	YML109W	ZDS2	Nonessential	21069.7	582.991	4662.98	Yes
1	10	YML110C	COQ5	Nonessential	25104	513.116	-113.634	No
1	10	YML111W	BUL2	Nonessential	27369.3	507.244	1168.22	No
1	10	YML112W	CTK3	Nonessential	26887.2	632.515	951.741	No
1	10	YML113W	DAT1	Nonessential	24392.8	542.461	3419.86	Yes
1	10	YML115C	VAN1	Nonessential	28364.1	460.821	-76.6586	No
1	10	YML116W	ATR1	Nonessential	27168.9	724.507	1142.62	No
1	10	YML117W	NAB6	Nonessential	24925.4	669.564	1772.54	No
1	10	YML118W	NGL3	Nonessential	26449.1	733.948	527.005	No
1	10	YML119W		Nonessential	27215	340.578	619.252	No
1	10	YML120C	NDI1	Nonessential	26032.4	363.94	36.4318	No
1	10	YML121W	GTR1	Nonessential	27995.5	348.286	-613.899	No
1	10	YML123C	PHO84	Nonessential	26765.8	490.212	-4500.67	No
1	10	YML124C	TUB3	Nonessential	26973.2	810.612	569.299	No
1	10	YML128C	MSC1	Nonessential	16398.1	483.959	8211.83	Yes
1	10	YML129C	COX14	Nonessential	27639.9	188.009	-366.87	No
1	10	YML131W		Nonessential	26649.8	753.227	-361.031	No
1	10	YML132W	COS3	Nonessential	28552.2	34.7857	-875.466	No
1	10	YML133C		Nonessential	26846.9	78.6636	736.271	No
1	10	YMR001C-A		Nonessential	25739.5	387.601	498.418	No
1	10	YMR002W	MIX17	Nonessential	28004	841.949	-825.087	No
1	10	YMR003W	AIM34	Nonessential	26146.7	382.58	1063.25	No
1	10	YMR004W	MVP1	Nonessential	24980.7	223.91	-367.267	No
1	10	YMR006C	PLB2	Nonessential	27849.6	502.542	1239.77	No
1	10	YMR008C	PLB1	Nonessential	25747.7	565.974	859.608	No
1	10	YMR009W	ADI1	Nonessential	25434	277.292	761.715	No
1	10	YMR010W	ANY1	Nonessential	20935.2	346.572	5393.86	Yes
1	10	YMR011W	HXT2	Nonessential	25979.7	895.081	675.216	No
1	10	YMR012W	CLU1	Nonessential	27243.6	209.314	0.336086	No
1	10	YMR014W	BUD22	Nonessential	25719.4	385.56	-1387.6	No
1	10	YMR015C	ERG5	Nonessential	27253.7	668.415	-341.253	No
1	10	YMR016C	SOK2	Nonessential	20402.1	960.652		No
1	10	YMR017W	SPO20	Nonessential	28075.9	841.143	102.576	No
1	10	YMR018W	PEX9	Nonessential	27101.5	387.676	615.011	No
1	10	YMR019W	STB4	Nonessential	25378.3	239.244	230.145	No
1	10	YMR020W	FMS1	Nonessential	26487.5	523.038	139.655	No
1	10	YMR021C	MAC1	Nonessential	27631	262.759	119.98	No
1	10	YMR022W	UBC7	Nonessential	28122.6	631.136	234.473	No
1	10	YMR023C	MSS1	Nonessential	26728.2	585.347	363.402	No
1	10	YMR024W	MRPL3	Nonessential	29689.6	522.023	-6786.21	No
1	10	YMR025W	CSI1	Nonessential	25146.3	901.213	558.037	No
1	10	YMR026C	PEX12	Nonessential	23920.4	158.518	2358.28	Yes
1	10	YMR027W		Nonessential	27187.4	354.843	828.144	No
1	10	YMR029C	FAR8	Nonessential	27350.9	411.98	350.482	No
1	10	YMR030W	RSF1	Nonessential	24041.9	939.169	1826.56	No
1	10	YMR030W-A		Nonessential	27250.4	1106.86	522.217	No
1	10	YMR031C	EIS1	Nonessential	28053.1	356.014	524.588	No
1	10	YMR032W	HOF1	Nonessential	23849.8	410.176	2915.38	Yes
1	10	YMR034C	RCH1	Nonessential	27007.4	268.093	974.297	No
1	10	YMR035W	IMP2	Nonessential	28100.3	558.375	-17.455	No
1	10	YMR036C	MIH1	Nonessential	27235.3	536.622		No
1	10	YMR037C	MSN2	Nonessential	22626	490.564	3945.55	Yes
1	10	YMR038C	CCS1	Nonessential	26550.4	430.453	766.885	No
1	10	YMR039C	SUB1	Nonessential	26844.4	204.762	159.976	No
1	10	YMR040W	YET2	Nonessential	27821.5	198.447	615.648	No
1	10	YMR041C	ARA2	Nonessential	27654.3	307.983	878.044	No
1	10	YMR042W	ARG80	Nonessential	27463.4	1035.8	861.797	No
1	10	YMR044W	IOC4	Nonessential	27177.5	203.191	-25.6663	No
1	10	YMR048W	CSM3	Nonessential	28126.6	206.132	169.401	No
1	10	YMR052W	FAR3	Nonessential	26138.4	518.215	542.72	No
1	10	YMR053C	STB2	Nonessential	25571.2	289.659	-519.408	No
1	10	YMR054W	STV1	Nonessential	27485.2	369.508	736.944	No
1	10	YMR055C	BUB2	Nonessential	26256.8	244.643	-927.461	No
1	10	YMR056C	AAC1	Nonessential	28138.3	209.715	-588.574	No
1	10	YMR058W	FET3	Nonessential	26696.5	391.553	197.618	No
1	10	YMR060C	SAM37	Nonessential	28300.8	804.398	17.5782	No
1	10	YMR062C	ARG7	Nonessential	28315.8	288.211	-648.554	No
1	10	YMR063W	RIM9	Nonessential	22635	178.39	3106.31	Yes
1	10	YMR064W	AEP1	Nonessential	27637.2	698.922	-846.534	No
1	10	YMR065W	KAR5	Nonessential	26761.9	179.762	774.118	No
1	10	YMR066W	SOV1	Nonessential	24287.9	197.759	2961.31	Yes
1	10	YMR067C	UBX4	Nonessential	26932.7	487.947	1330.47	No
1	10	YMR068W	AVO2	Nonessential	27943.6	534.57	227.525	No
1	10	YMR069W	NAT4	Nonessential	28941.2	588.402	-626.955	No
1	10	YMR070W	MOT3	Nonessential	21767.7	103.441	4692.5	Yes
1	10	YMR071C	TVP18	Nonessential	27003.2	493.257	-376.744	No
1	10	YMR072W	ABF2	Nonessential	18768.7	148.147	4490.5	Yes
1	10	YMR073C	IRC21	Nonessential	24335.4	380.701	2609	Yes
1	10	YMR074C	SDD2	Nonessential	26207.5	526.297	1858.75	No
1	10	YMR075W	RCO1	Nonessential	26685.1	354.252	480.452	No
1	10	YMR077C	VPS20	Nonessential	26466.2	646.086	1276.03	No
1	10	YMR078C	CTF18	Nonessential	25281	52.6003	1974.69	No
1	10	YMR080C	NAM7	Nonessential	26858.9	621.498	646.988	No
1	10	YMR081C	ISF1	Nonessential	28596.8	442.386	-1122.44	No
1	10	YMR083W	ADH3	Nonessential	25340	658.309	1739.16	No
1	10	YMR084W		Nonessential	27547.2	261.513	647.328	No
1	10	YMR085W		Nonessential	28030.3	510.304	66.0802	No
1	10	YMR086W	SEG1	Nonessential	26655.1	504.434	428.393	No
1	10	YMR087W	PDL32	Nonessential	25593.2	347.144	-134.66	No
1	10	YMR088C	VBA1	Nonessential	25752	513.992	344.52	No
1	10	YMR089C	YTA12	Nonessential	24621.7	386.66	-777.879	No
1	10	YMR090W		Nonessential	26575.3	553.537	674.007	No
1	10	YMR092C	AIP1	Nonessential	28076.2	570.687	-7.88384	No
1	10	YMR095C	SNO1	Nonessential	29445.5	794.554	250.331	No
1	10	YMR096W	SNZ1	Nonessential	27460	366.576	710.764	No
1	10	YMR097C	MTG1	Nonessential	26544	426.147	25.7793	No
1	10	YMR098C	ATP25	Nonessential	26815.7	282.003	513.514	No
1	10	YMR099C		Nonessential	27075.8	733.934	929.155	No
1	10	YMR100W	MUB1	Nonessential	28499.2	167.832	-777.862	No
1	10	YMR101C	SRT1	Nonessential	26828.5	282.46	1265.39	No
1	10	YMR102C		Nonessential	27410	592.908		No
1	10	YMR104C	YPK2	Nonessential	27531	691.505	417.713	No
1	10	YMR105C	PGM2	Nonessential	28085.9	329.358	-621.668	No
1	10	YMR105W-A		Nonessential	27669.9	87.2361	799.212	No
1	10	YMR106C	YKU80	Nonessential	27668.2	588.92	268.226	No
1	10	YMR107W	SPG4	Nonessential	27800.8	337.609	604.53	No
1	10	YMR108W	ILV2	Nonessential	20851.5	296.593	2100.99	Yes
1	10	YMR109W	MYO5	Nonessential	26002.2	158.005	868.411	No
1	10	YMR110C	HFD1	Nonessential	25687.4	350.712	833.53	No
1	10	YMR111C		Nonessential	23379.8	158.126	818.771	No
1	10	YMR114C		Nonessential	27921.9	501.619		No
1	10	YMR115W	MGR3	Nonessential	26627.6	264.948	155.166	No
1	10	YMR116C	ASC1	Nonessential	26158.8	371.018	-8035.84	No
1	10	YMR118C	SHH3	Nonessential	27681	42.9102	704.752	No
1	10	YMR119W	ASI1	Nonessential	27119.2	16.0405	823.867	No
1	10	YMR120C	ADE17	Nonessential	25961.3	380.193	1062.85	No
1	10	YMR121C	RPL15B	Nonessential	25691.3	651.128	798.157	No
1	10	YMR122W-A	NCW1	Nonessential	27884.9	753.342	364.048	No
1	10	YMR123W	PKR1	Nonessential	27478.2	1478.51	235.991	No
1	10	YMR124W	EPO1	Nonessential	27163.4	460.938	987.647	No
1	10	YMR125W	STO1	Nonessential	24539.4	744.564	-3210.64	No
1	10	YMR126C	DLT1	Nonessential	27796.9	291.511	-55.4697	No
1	10	YMR127C	SAS2	Nonessential	27907	403.559	-449.649	No
1	10	YMR129W	POM152	Nonessential	21072.3	301.529	5201.97	Yes
1	10	YMR130W	DPI35	Nonessential	26672.7	276.488	58.6532	No
1	10	YMR132C	JLP2	Nonessential	22686.8	401.591	3989.53	Yes
1	10	YMR136W	GAT2	Nonessential	21893.1	748.149	3937.28	Yes
1	10	YMR137C	PSO2	Nonessential	27564.6	494.901	-141.774	No
1	10	YMR138W	CIN4	Nonessential	26320.2	287.313	140.327	No
1	10	YMR139W	RIM11	Nonessential	26713.8	156.343	450.791	No
1	10	YMR140W	SIP5	Nonessential	25061.8	588.513	1570.83	No
1	10	YMR142C	RPL13B	Nonessential	27196.4	751.074	-2483.59	No
1	10	YMR143W	RPS16A	Nonessential	23451	732.625	-3292.31	No
1	10	YMR144W	FDO1	Nonessential	26079.8	807.119	138.091	No
1	10	YMR145C	NDE1	Nonessential	24143.1	999.526	2237.69	Yes
1	10	YMR147W	LDO45	Nonessential	23017.6	396.479	1434.3	No
1	10	YMR148W	LDO16	Nonessential	21826.2	483.507	523.287	No
1	10	YMR150C	IMP1	Nonessential	25213	642.555	1057.97	No
1	10	YMR152W	YIM1	Nonessential	27603.6	125.714	702.133	No
1	10	YMR153W	NUP53	Nonessential	25729.4	879.021	1260.32	No
1	10	YMR154C	RIM13	Nonessential	26464.7	24.3257		No
1	10	YMR155W		Nonessential	26256.1	566.444	54.4945	No
1	10	YMR156C	TPP1	Nonessential	28308.9	438.433	355.702	No
1	10	YMR157C	AIM36	Nonessential	26413.4	189.518	1719.19	No
1	10	YMR158C-A		Nonessential	27564.6	341.073	-389.647	No
1	10	YMR158W	MRPS8	Nonessential	27700.9	42.6407	-2044.13	No
1	10	YMR159C	ATG16	Nonessential	27606.7	615.438	789.104	No
1	10	YMR160W		Nonessential	26711.5	713.123	985.149	No
1	10	YMR161W	HLJ1	Nonessential	19318.8	489.76	6017.93	Yes
1	10	YMR162C	DNF3	Nonessential	27779	698.774	782.741	No
1	10	YMR163C	INP2	Nonessential	26641.2	165.322	1105.22	No
1	10	YMR164C	MSS11	Nonessential	15638.1	837.152	8990.66	Yes
1	10	YMR165C	PAH1	Nonessential	27956.6	341.358	526.856	No
1	10	YMR166C	MME1	Nonessential	17780.3	831.46	5813.73	Yes
1	10	YMR167W	MLH1	Nonessential	24105.1	603.396		No
1	10	YMR169C	ALD3	Nonessential	27744.7	207.68	216.55	No
1	10	YMR170C	ALD2	Nonessential	26094.4	228.962	594.987	No
1	10	YMR171C	EAR1	Nonessential	27323.9	698.522	182.012	No
1	10	YMR172W	HOT1	Nonessential	27667.9	484.801	798.519	No
1	10	YMR173W	DDR48	Nonessential	26342.6	867.975	729.956	No
1	10	YMR174C	PAI3	Nonessential	26480.8	603.434	189.243	No
1	10	YMR175W	SIP18	Nonessential	26827.9	551.671	1416.9	No
1	10	YMR175W-A		Nonessential	27638.1	607.656	767.15	No
1	10	YMR176W	ECM5	Nonessential	26847.6	113.546	1238.68	No
1	10	YMR177W	MMT1	Nonessential	26332.6	45.2525	822.008	No
1	10	YMR178W	FPY1	Nonessential	27595.8	362.225	738.744	No
1	10	YMR179W	SPT21	Nonessential	22478.1	137.699	1191.31	No
1	10	YMR180C	CTL1	Nonessential	27394.7	318.922	-201.687	No
1	10	YMR181C		Nonessential	27534.7	214.582	591.102	No
1	10	YMR182C	RGM1	Nonessential	28115.2	702.163	23.1169	No
1	10	YMR182W-A	MIN3	Nonessential	27162.5	162.878	943.74	No
1	10	YMR183C	SSO2	Nonessential	28006.3	738.089	-1593.24	No
1	10	YMR184W	ADD37	Nonessential	25820	146.345	578.556	No
1	10	YMR186W	HSC82	Nonessential	27066.6	491.958	-363.472	No
1	10	YMR187C		Nonessential	26099.6	361.117	936.301	No
1	10	YMR188C	MRPS17	Nonessential	28251.6	67.3175	-2903.37	No
1	10	YMR189W	GCV2	Nonessential	27314.7	411.584	349.684	No
1	10	YMR190C	SGS1	Nonessential	11487.1	476.881	11380.3	Yes
1	10	YMR191W	SPG5	Nonessential	25772.6	609.799	1109.9	No
1	10	YMR193W	MRPL24	Nonessential	27941.9	510.983	-4147.64	No
1	10	YMR194C-B	CMC4	Nonessential	27677.1	481.357	154.605	No
1	10	YMR194W	RPL36A	Nonessential	27208	728.625		No
1	10	YMR195W	ICY1	Nonessential	23558.9	181.076	2440.76	Yes
1	10	YMR196W		Nonessential	21631.2	295.676	1056.49	No
1	10	YMR198W	CIK1	Nonessential	27052.4	544.927	97.5794	No
1	10	YMR199W	CLN1	Nonessential	30223.7	570.906	-1315.34	No
1	10	YMR201C	RAD14	Nonessential	27549.9	218.244	521.649	No
1	10	YMR202W	ERG2	Nonessential	27197.7	248.191	-451.111	No
1	10	YMR204C	INP1	Nonessential	26937.5	408.299	750.795	No
1	10	YMR205C	PFK2	Nonessential	25962.5	377.877		No
1	10	YMR206W		Nonessential	27063.3	470.931	510.587	No
1	10	YMR207C	HFA1	Nonessential	20879.6	444.009	805.444	No
1	10	YMR209C		Nonessential	27736.1	280.12	1349.56	No
1	10	YMR210W	MGL2	Nonessential	28801.9	105.367	419.53	No
1	10	YMR212C	EFR3	Nonessential	23029.2	464.653		No
1	10	YMR214W	SCJ1	Nonessential	24959.4	278.281	901.082	No
1	10	YMR215W	GAS3	Nonessential	28181.1	458.297	-225.925	No
1	10	YMR217W	GUA1	Nonessential	29105	362.356	-755.149	No
1	10	YMR219W	ESC1	Nonessential	26480.2	464.708	1110.56	No
1	10	YMR221C	FMP42	Nonessential	26566.3	523.609	771.825	No
1	10	YMR222C	FSH2	Nonessential	27473.2	261.77	1485.58	No
1	10	YMR223W	UBP8	Nonessential	25619.2	1059.62	1009.18	No
1	10	YMR224C	MRE11	Nonessential	25958	552.013	194.251	No
1	10	YMR226C		Nonessential	27274.4	560.934		No
1	10	YMR228W	MTF1	Nonessential	23289.8	115.847	1823.15	No
1	10	YMR230W	RPS10B	Nonessential	26890.6	155.911	-3147.59	No
1	10	YMR230W-A		Nonessential	27395.5	764.365	1025.5	No
1	10	YMR231W	PEP5	Nonessential	27504.7	458.839	69.6106	No
1	10	YMR232W	FUS2	Nonessential	26653.6	415.768	470.52	No
1	10	YMR233W	TRI1	Nonessential	27898.7	602.197	391.425	No
1	10	YMR234W	RNH1	Nonessential	27688	431.6	-77.3172	No
1	10	YMR237W	BCH1	Nonessential	26503	390.434	307.668	No
1	10	YMR238W	DFG5	Nonessential	27441.7	535.065	-377.768	No
1	10	YMR241W	YHM2	Nonessential	19892.8	12.6702	5961.76	Yes
1	10	YMR242C	RPL20A	Nonessential	25615.1	110.983	-5139.92	No
1	10	YMR242W-A		Nonessential	17767.4	32.7903	2559.21	Yes
1	10	YMR243C	ZRC1	Nonessential	24522.5	582.97	1669.66	No
1	10	YMR244C-A	COA6	Nonessential	27700.6	39.9557	557.626	No
1	10	YMR244W		Nonessential	30602.7	425.023	-1389.03	No
1	10	YMR246W	FAA4	Nonessential	28072.9	317.262	-88.2724	No
1	10	YMR247C	RKR1	Nonessential	27288.3	339.542	1063.11	No
1	10	YMR247W-A		Nonessential	25682.2	357.588	-30.4588	No
1	10	YMR250W	GAD1	Nonessential	27328.1	234.314	494.181	No
1	10	YMR251W	GTO3	Nonessential	26908.1	726.777	953.014	No
1	10	YMR251W-A	HOR7	Nonessential	26781.8	651.873	241.934	No
1	10	YMR252C	MLO1	Nonessential	26843.7	228.015	1106.08	No
1	10	YMR253C		Nonessential	26303.6	671.017	723.481	No
1	10	YMR255W	GFD1	Nonessential	26525.7	645.607	652.34	No
1	10	YMR256C	COX7	Nonessential	28143.3	504.169	-4715.59	No
1	10	YMR257C	PET111	Nonessential	21692.8	171.562	4745.23	Yes
1	10	YMR258C	ROY1	Nonessential	26043.4	678.437	1399.9	No
1	10	YMR259C	TRM732	Nonessential	26381.1	721.862	464.331	No
1	10	YMR261C	TPS3	Nonessential	25844.3	138.507	1413.4	No
1	10	YMR262W		Nonessential	26944.9	301.175	1043.04	No
1	10	YMR263W	SAP30	Nonessential	27325.3	777.193	68.5903	No
1	10	YMR264W	CUE1	Nonessential	27740.6	253.744	555.152	No
1	10	YMR265C		Nonessential	27212.5	258.792	-318.445	No
1	10	YMR266W	RSN1	Nonessential	28388.2	797.399	-640.13	No
1	10	YMR267W	PPA2	Nonessential	27743.4	29.2556	476.913	No
1	10	YMR269W	TMA23	Nonessential	27270.4	55.4295	739.155	No
1	10	YMR271C	URA10	Nonessential	27073.1	518.57	374.65	No
1	10	YMR272C	SCS7	Nonessential	26343.6	261.653	677.998	No
1	10	YMR272W-B		Nonessential	27870.8	639.891	122.521	No
1	10	YMR273C	ZDS1	Nonessential	22519.9	330.304	4608.06	Yes
1	10	YMR274C	RCE1	Nonessential	30287.4	533.441	782.305	No
1	10	YMR275C	BUL1	Nonessential	24917.9	385.909	2211.13	Yes
1	10	YMR276W	DSK2	Nonessential	25433.5	547.522	1344.27	No
1	10	YMR278W	PRM15	Nonessential	26607.8	48.8847	709.989	No
1	10	YMR279C		Nonessential	27177.4	189.029	857.959	No
1	10	YMR280C	CAT8	Nonessential	28629.1	92.0031	-2267.22	No
1	10	YMR283C	RIT1	Nonessential	22982.3	347.227	3790.24	Yes
1	10	YMR284W	YKU70	Nonessential	26064.4	247.737	-1195.62	No
1	10	YMR285C	NGL2	Nonessential	25527.3	462.443	853.378	No
1	10	YMR286W	MRPL33	Nonessential	27277.4	596.375	-1273.93	No
1	10	YMR287C	DSS1	Nonessential	27544	598.869	-4449.14	No
1	10	YMR289W	ABZ2	Nonessential	26531.5	58.671	971.432	No
1	10	YMR291W	TDA1	Nonessential	27711.5	242.193	594.651	No
1	10	YMR292W	GOT1	Nonessential	27339.6	196.429	416.006	No
1	10	YMR293C	HER2	Nonessential	26154.7	587.009	576.486	No
1	10	YMR294W	JNM1	Nonessential	27407.9	146.543	676.793	No
1	10	YMR295C		Nonessential	27346	865.391		No
1	10	YMR297W	PRC1	Nonessential	31147.4	291.011		No
1	10	YMR299C	DYN3	Nonessential	26526.6	257.058	1164.7	No
1	10	YMR300C	ADE4	Nonessential	26826.6	779.416	-5138.45	No
1	10	YMR302C	YME2	Nonessential	22839.2	796.487	3484.67	Yes
1	10	YMR303C	ADH2	Nonessential	27318.2	884.17	607.353	No
1	10	YMR304W	UBP15	Nonessential	26871.8	106.135	68.4487	No
1	10	YMR305C	SCW10	Nonessential	27778.7	336.571	367.854	No
1	10	YMR306W	FKS3	Nonessential	26910.2	445.23	676.438	No
1	10	YMR307W	GAS1	Nonessential	24306.3	273.867	664.499	No
1	10	YMR310C		Nonessential	22558.2	319.368	3762.38	Yes
1	10	YMR311C	GLC8	Nonessential	26168.2	587.125		No
1	10	YMR312W	ELP6	Nonessential	27001.1	391.539	1260.41	No
1	10	YMR313C	TGL3	Nonessential	25525.3	388.106	1400.28	No
1	10	YMR315W		Nonessential	25967.9	733.447	539.207	No
1	10	YMR315W-A		Nonessential	27886.5	445.902	-452.272	No
1	10	YMR316C-A		Nonessential	27430.4	404.492	401.048	No
1	10	YMR316W	DIA1	Nonessential	27136.9	146.395	66.3943	No
1	10	YMR317W		Nonessential	25002.1	162.552	2304.09	Yes
1	10	YMR318C	ADH6	Nonessential	26172.7	369.795		No
1	10	YMR319C	FET4	Nonessential	26052.5	463.081	1567.64	No
1	10	YMR321C		Nonessential	27800.7	1019.54	636.739	No
1	10	YMR322C	SNO4	Nonessential	26759.6	503.686	-752.368	No
1	10	YMR323W	ERR3	Nonessential	27133	753.303	648.744	No
1	10	YMR325W	PAU19	Nonessential	26445.8	372.698	1462.05	No
1	10	YNL001W	DOM34	Nonessential	28289.8	976.929		No
1	10	YNL003C	PET8	Nonessential	26716.9	539.943	368.131	No
1	10	YNL004W	HRB1	Nonessential	24600.8	604.987	2139.77	Yes
1	10	YNL005C	MRP7	Nonessential	22093.7	416.504	584.379	No
1	10	YNL008C	ASI3	Nonessential	27677	543.886	178.21	No
1	10	YNL009W	IDP3	Nonessential	27856	245.179	214.21	No
1	10	YNL010W	PYP1	Nonessential	27955.2	646.344	719.542	No
1	10	YNL011C		Nonessential	26530.1	792.337	530.268	No
1	10	YNL012W	SPO1	Nonessential	27900.6	691.787	453.761	No
1	10	YNL015W	PBI2	Nonessential	26993.4	444.484	397.779	No
1	10	YNL016W	PUB1	Nonessential	20454.3	325.89	3879.22	Yes
1	10	YNL018C		Nonessential	25251	660.396	739.607	No
1	10	YNL019C		Nonessential	27157	609.843	585.315	No
1	10	YNL020C	ARK1	Nonessential	27450.1	81.0665		No
1	10	YNL021W	HDA1	Nonessential	27748.6	927.015	-443.412	No
1	10	YNL022C	RCM1	Nonessential	27693.5	165.052	191.288	No
1	10	YNL023C	FAP1	Nonessential	27257.3	538.059	-526.035	No
1	10	YNL024C	EFM6	Nonessential	26497.3	449.863	635.75	No
1	10	YNL025C	SSN8	Nonessential	27107.3	404.084	477.987	No
1	10	YNL027W	CRZ1	Nonessential	28540.1	241.701	-64.8197	No
1	10	YNL029C	KTR5	Nonessential	27676	686.604	279.511	No
1	10	YNL030W	HHF2	Nonessential	29222.4	252.682	-412.964	No
1	10	YNL031C	HHT2	Nonessential	26809	632.918	887.805	No
1	10	YNL032W	SIW14	Nonessential	27494.8	600.586	621.055	No
1	10	YNL033W		Nonessential	26670.5	681.336	802.829	No
1	10	YNL034W		Nonessential	26427.1	510.529	164.59	No
1	10	YNL035C		Nonessential	22447.5	423.921	1748.91	No
1	10	YNL036W	NCE103	Nonessential	19155	11614.2	-12971.6	No
1	10	YNL037C	IDH1	Nonessential	25698.3	574.155	-3590.49	No
1	10	YNL040W		Nonessential	26264.9	439.975	1915.32	No
1	10	YNL042W	BOP3	Nonessential	27707.6	342.908	440.657	No
1	10	YNL042W-B		Nonessential	28134.8	529.2	299.654	No
1	10	YNL044W	YIP3	Nonessential	27379.2	344.174	607.13	No
1	10	YNL045W	LAP2	Nonessential	26383.6	33.3454	1098.19	No
1	10	YNL046W		Nonessential	28246.7	272.544	-42.7957	No
1	10	YNL047C	SLM2	Nonessential	21958.1	880.86	4551.7	Yes
1	10	YNL048W	ALG11	Nonessential	26667.2	546.035	644.534	No
1	10	YNL049C	SFB2	Nonessential	25517.9	307.005	-466.509	No
1	10	YNL050C		Nonessential	27620.3	472.28	500.059	No
1	10	YNL051W	COG5	Nonessential	28514.7	269.299	-114.429	No
1	10	YNL052W	COX5A	Nonessential	29644	662.694	-179.378	No
1	10	YNL053W	MSG5	Nonessential	28760.2	653.635	-629.556	No
1	10	YNL054W	VAC7	Nonessential	25076.6	544.596	2727.22	Yes
1	10	YNL055C	POR1	Nonessential	28182.2	486.269	-317.53	No
1	10	YNL056W	OCA2	Nonessential	25912.4	370.211	-144.829	No
1	10	YNL058C		Nonessential	27815.5	469.594		No
1	10	YNL059C	ARP5	Nonessential	26480.1	344.401	-954.169	No
1	10	YNL063W	MTQ1	Nonessential	26211.2	430.105	1271.53	No
1	10	YNL064C	YDJ1	Nonessential	27444.3	337.282	-78.209	No
1	10	YNL065W	AQR1	Nonessential	27172.8	445.058	852.23	No
1	10	YNL066W	SUN4	Nonessential	30010.1	549.339	-1375.04	No
1	10	YNL067W	RPL9B	Nonessential	26519.2	483.645	-1723.55	No
1	10	YNL067W-B		Nonessential	26464.3	221.67	613.818	No
1	10	YNL068C	FKH2	Nonessential	21083.3	350.673	3591.51	Yes
1	10	YNL069C	RPL16B	Nonessential	27118.1	547.788	-142.06	No
1	10	YNL070W	TOM7	Nonessential	27109.8	158.184	1462.96	No
1	10	YNL071W	LAT1	Nonessential	27323.6	656.852	-315.488	No
1	10	YNL072W	RNH201	Nonessential	27740.2	250.126	-735.999	No
1	10	YNL073W	MSK1	Nonessential	26763.2	187.461	718.242	No
1	10	YNL074C	MLF3	Nonessential	29436.2	731.673		No
1	10	YNL076W	MKS1	Nonessential	5014.98	349.703	17240.8	Yes
1	10	YNL077W	APJ1	Nonessential	28913.8	215.207	-790.328	No
1	10	YNL078W	NIS1	Nonessential	25923.5	78.8773	1307.4	No
1	10	YNL079C	TPM1	Nonessential	31124.2	511.041	-1017.44	No
1	10	YNL080C	EOS1	Nonessential	27814.7	743.954	53.0146	No
1	10	YNL081C	SWS2	Nonessential	27469.3	350.173	-3772.17	No
1	10	YNL082W	PMS1	Nonessential	25206.7	1290.15	1271.71	No
1	10	YNL083W	SAL1	Nonessential	27270	186.542	457.247	No
1	10	YNL084C	END3	Nonessential	24788.7	336.679	2110.22	Yes
1	10	YNL085W	MKT1	Nonessential	26487.2	373.833	1263.9	No
1	10	YNL086W	SNN1	Nonessential	26913.8	58.4007	30.5456	No
1	10	YNL087W	TCB2	Nonessential	27651.4	937.407	-48.6537	No
1	10	YNL090W	RHO2	Nonessential	25421	86.4907	2791.83	Yes
1	10	YNL091W	NST1	Nonessential	25456.1	538.431	814.725	No
1	10	YNL092W		Nonessential	26912.3	329.422	1584.93	No
1	10	YNL093W	YPT53	Nonessential	26619.4	448.952	792.749	No
1	10	YNL094W	APP1	Nonessential	27101.6	412.196		No
1	10	YNL095C		Nonessential	25723.2	446.115	637.78	No
1	10	YNL096C	RPS7B	Nonessential	26357.3	518.873	-1734.93	No
1	10	YNL097C	PHO23	Nonessential	26096	492.862	976.35	No
1	10	YNL097C-B		Nonessential	29301.4	795.034		No
1	10	YNL098C	RAS2	Nonessential	31715.5	490.766	-5659.93	No
1	10	YNL099C	OCA1	Nonessential	27882.8	806.344	121.983	No
1	10	YNL100W	MIC27	Nonessential	25262.8	389.824		No
1	10	YNL101W	AVT4	Nonessential	26374	401.964	1403.31	No
1	10	YNL104C	LEU4	Nonessential	27271.3	405.012	-13.8961	No
1	10	YNL106C	INP52	Nonessential	26509.7	491.788	596.611	No
1	10	YNL107W	YAF9	Nonessential	27287.2	200.828	32.5528	No
1	10	YNL108C		Nonessential	24930.7	11.8145	2436.29	Yes
1	10	YNL111C	CYB5	Nonessential	27243.5	251.73	795.403	No
1	10	YNL115C		Nonessential	26537.9	246.743	1012.25	No
1	10	YNL116W	DMA2	Nonessential	23955	566.341	1612.24	No
1	10	YNL117W	MLS1	Nonessential	28657.3	680.529	-1832.62	No
1	10	YNL119W	NCS2	Nonessential	26777	366.726	115.333	No
1	10	YNL121C	TOM70	Nonessential	24141.4	475.738	2378.55	Yes
1	10	YNL122C		Nonessential	27890	630.941	250.113	No
1	10	YNL123W	NMA111	Nonessential	26695.2	353.509	993.546	No
1	10	YNL125C	ESBP6	Nonessential	26232.5	221.022	1638.34	No
1	10	YNL127W	FAR11	Nonessential	25223.1	849.626	2078.76	Yes
1	10	YNL128W	TEP1	Nonessential	27697.6	567.042	956.559	No
1	10	YNL129W	NRK1	Nonessential	27315.7	237.979	-252.952	No
1	10	YNL130C	CPT1	Nonessential	27573	42.142	-149.835	No
1	10	YNL130C-A	DGR1	Nonessential	27546.3	357.191	379.765	No
1	10	YNL133C	FYV6	Nonessential	27615.3	460.131	-743.059	No
1	10	YNL134C		Nonessential	28113	148.51	153.273	No
1	10	YNL135C	FPR1	Nonessential	27223.8	399.908	235.186	No
1	10	YNL136W	EAF7	Nonessential	24570	642.546	-342.568	No
1	10	YNL138W	SRV2	Nonessential	26251.7	683.793		No
1	10	YNL139C	THO2	Nonessential	27626	39.2646	211.034	No
1	10	YNL140C		Nonessential	18361.1	326.491	1581.71	No
1	10	YNL141W	AAH1	Nonessential	27538.6	586.298	801.242	No
1	10	YNL142W	MEP2	Nonessential	27322.4	230.331	239.842	No
1	10	YNL143C		Nonessential	27263.3	418.347	191.257	No
1	10	YNL144C		Nonessential	28389.9	776.445	-901.522	No
1	10	YNL145W	MFA2	Nonessential	27477.7	275.855	171.826	No
1	10	YNL146C-A		Nonessential	27244.7	510.15	506.593	No
1	10	YNL146W		Nonessential	26060.2	26.4564	1409.17	No
1	10	YNL147W	LSM7	Nonessential	27145.8	629.872	163.657	No
1	10	YNL148C	ALF1	Nonessential	24301.2	115.725	3085.59	Yes
1	10	YNL153C	GIM3	Nonessential	27762.2	492.594	438.115	No
1	10	YNL154C	YCK2	Nonessential	25447.8	128.561	1853.91	No
1	10	YNL155W	CUZ1	Nonessential	26910.8	223.711	1192.69	No
1	10	YNL156C	NSG2	Nonessential	27933.7	504.2	707.052	No
1	10	YNL157W	IGO1	Nonessential	27963.1	485.168	606.173	No
1	10	YNL159C	ASI2	Nonessential	27407.9	192.121		No
1	10	YNL160W	YGP1	Nonessential	28488.7	577.118	-140.779	No
1	10	YNL162W-A		Nonessential	26185.5	427.742	1595.76	No
1	10	YNL164C	IBD2	Nonessential	27147.4	700.094	475.066	No
1	10	YNL165W		Nonessential	26749.6	1020.05	829.421	No
1	10	YNL166C	BNI5	Nonessential	28496.3	327.165	-1089.54	No
1	10	YNL167C	SKO1	Nonessential	10450	462.268	12669.7	Yes
1	10	YNL168C	FMP41	Nonessential	25646.6	92.9128	1077.93	No
1	10	YNL169C	PSD1	Nonessential	27506.9	252.197	-4113.41	No
1	10	YNL173C	MDG1	Nonessential	27098.9	773.628	-419.218	No
1	10	YNL175C	NOP13	Nonessential	25192.7	715.363	760.807	No
1	10	YNL176C	TDA7	Nonessential	28477.8	190.724	-1055.67	No
1	10	YNL177C	MRPL22	Nonessential	21879.7	40.7316	1207.51	No
1	10	YNL180C	RHO5	Nonessential	30485.7	658.08	-5503.57	No
1	10	YNL183C	NPR1	Nonessential	26642.6	572.587	1249.77	No
1	10	YNL184C		Nonessential	23324.7	316.001	2805.13	Yes
1	10	YNL185C	MRPL19	Nonessential	27005.8	220.676		No
1	10	YNL186W	UBP10	Nonessential	25278.3	1351.31	825.745	No
1	10	YNL187W	SWT21	Nonessential	27143.9	526.915	-966.213	No
1	10	YNL190W		Nonessential	27036.3	361.187	947.932	No
1	10	YNL191W	DUG3	Nonessential	27848.3	713.769	-447.841	No
1	10	YNL192W	CHS1	Nonessential	27422.8	435.905	-282.473	No
1	10	YNL193W		Nonessential	26786.2	320.553	673.217	No
1	10	YNL194C		Nonessential	26296.2	576.945	653.95	No
1	10	YNL195C		Nonessential	27346.2	464.757	1092.31	No
1	10	YNL196C	SLZ1	Nonessential	26974.8	349.974	1314.77	No
1	10	YNL197C	WHI3	Nonessential	23389.3	253.181	-48.9897	No
1	10	YNL199C	GCR2	Nonessential	25525.6	448.068	-917.462	No
1	10	YNL200C	NNR1	Nonessential	27576.1	428.946	720.225	No
1	10	YNL201C	PSY2	Nonessential	31363.6	241.433	-562.575	No
1	10	YNL202W	SPS19	Nonessential	28220.8	415.885	-386.018	No
1	10	YNL204C	SPS18	Nonessential	27127.1	310.692	715.158	No
1	10	YNL206C	RTT106	Nonessential	26686.7	354.525	1006.8	No
1	10	YNL208W		Nonessential	26587.7	288.707	609.606	No
1	10	YNL209W	SSB2	Nonessential	26147.3	191.101	1252.4	No
1	10	YNL210W	MER1	Nonessential	27073	504.585	100.113	No
1	10	YNL211C	MRX7	Nonessential	22121.5	763.391	1054.73	No
1	10	YNL212W	VID27	Nonessential	26216.7	73.477	591.33	No
1	10	YNL213C	RRG9	Nonessential	26815.3	505.721	2.98102	No
1	10	YNL214W	PEX17	Nonessential	26894.5	665.574	740.247	No
1	10	YNL215W	IES2	Nonessential	27758.7	313.048	-750.352	No
1	10	YNL217W	PPN2	Nonessential	27660.9	273.168	-144.623	No
1	10	YNL218W	MGS1	Nonessential	27200.8	598.11	952.168	No
1	10	YNL219C	ALG9	Nonessential	26782.5	233.724		No
1	10	YNL220W	ADE12	Nonessential	26424.8	600.089	-2191.84	No
1	10	YNL223W	ATG4	Nonessential	26752.4	156.115	1061.62	No
1	10	YNL224C	SQS1	Nonessential	22022.3	586.867	4496.63	Yes
1	10	YNL225C	CNM67	Nonessential	27143.1	710.255	730.659	No
1	10	YNL227C	JJJ1	Nonessential	25463.7	564.206	4.78913	No
1	10	YNL229C	URE2	Nonessential	29466.2	229.486	2680.65	Yes
1	10	YNL230C	ELA1	Nonessential	20716.6	455.251	1208.23	No
1	10	YNL233W	BNI4	Nonessential	22601.5	660.225	3361.72	Yes
1	10	YNL234W		Nonessential	26635.7	428.4	719.045	No
1	10	YNL236W	SIN4	Nonessential	27564.3	295.813	-2169.77	No
1	10	YNL237W	YTP1	Nonessential	25674.3	74.5892	83.1434	No
1	10	YNL238W	KEX2	Nonessential	26423	774.058	938.309	No
1	10	YNL239W	LAP3	Nonessential	27664.6	551.978	647.418	No
1	10	YNL241C	ZWF1	Nonessential	26621.1	48.0445	569.293	No
1	10	YNL242W	ATG2	Nonessential	28568.1	545.095	119.485	No
1	10	YNL243W	SLA2	Nonessential	22758.1	511.736		No
1	10	YNL246W	VPS75	Nonessential	27195.4	521.687	616.775	No
1	10	YNL248C	RPA49	Nonessential	30090	57.9198	657.119	No
1	10	YNL249C	MPA43	Nonessential	27978.3	727.093	20.042	No
1	10	YNL250W	RAD50	Nonessential	26326.3	488.884	1227.32	No
1	10	YNL252C	MRPL17	Nonessential	28502.2	667.049	-4863.29	No
1	10	YNL253W	TEX1	Nonessential	26760.8	218.524	825.688	No
1	10	YNL254C	RTC4	Nonessential	28011.3	320.46		No
1	10	YNL255C	GIS2	Nonessential	27373.5	109.167	895.949	No
1	10	YNL257C	SIP3	Nonessential	26734.5	370.723	569.394	No
1	10	YNL259C	ATX1	Nonessential	28260	652.457	-26.3909	No
1	10	YNL264C	PDR17	Nonessential	28996.5	894.264	-24.524	No
1	10	YNL265C	IST1	Nonessential	28347.4	445.642	545.524	No
1	10	YNL268W	LYP1	Nonessential	25792.5	501.418	1805.86	No
1	10	YNL269W	BSC4	Nonessential	27001.2	188.898	1852.87	No
1	10	YNL270C	ALP1	Nonessential	28968.9	95.9834	-724.508	No
1	10	YNL271C	BNI1	Nonessential	25923.5	46.4936	981.961	No
1	10	YNL273W	TOF1	Nonessential	27966.7	465.112	-194.661	No
1	10	YNL275W	BOR1	Nonessential	26857.3	550.301	1244.55	No
1	10	YNL277W	MET2	Nonessential	28072.2	521.231	64.1645	No
1	10	YNL277W-A		Nonessential	27128.2	508.066	1045.11	No
1	10	YNL278W	CAF120	Nonessential	28442.2	604.516	-509.043	No
1	10	YNL279W	PRM1	Nonessential	27266.2	444.169	328.403	No
1	10	YNL280C	ERG24	Nonessential	29489.9	423.09	-231.687	No
1	10	YNL281W	HCH1	Nonessential	27524	428.768	1108.08	No
1	10	YNL283C	WSC2	Nonessential	26457.4	124.476	1215.16	No
1	10	YNL284C	MRPL10	Nonessential	26460.7	507.995	-2802.71	No
1	10	YNL286W	CUS2	Nonessential	27983.5	636.086	-477.537	No
1	10	YNL288W	CAF40	Nonessential	25697.8	490.416	-312.725	No
1	10	YNL289W	PCL1	Nonessential	27597	500.687		No
1	10	YNL291C	MID1	Nonessential	27277	116.802	735.147	No
1	10	YNL292W	PUS4	Nonessential	27028.9	689.117	209.998	No
1	10	YNL293W	MSB3	Nonessential	26591.3	449.128	1245.52	No
1	10	YNL294C	RIM21	Nonessential	27353.3	460.185	651	No
1	10	YNL295W	MRX6	Nonessential	26830	387.209	1010.54	No
1	10	YNL297C	MON2	Nonessential	27024.5	641.008	-850.574	No
1	10	YNL298W	CLA4	Nonessential	24856.6	771.334	2833.38	Yes
1	10	YNL299W	TRF5	Nonessential	21618.6	49.8906	4004.1	Yes
1	10	YNL300W	TOS6	Nonessential	27395.7	323.366	423.803	No
1	10	YNL301C	RPL18B	Nonessential	27654	1506.54	322.46	No
1	10	YNL302C	RPS19B	Nonessential	25769.4	635.079	-5446.51	No
1	10	YNL304W	YPT11	Nonessential	24228	533.535	2156.11	Yes
1	10	YNL305C	BXI1	Nonessential	27126.6	420.813	385.068	No
1	10	YNL307C	MCK1	Nonessential	26815	638.905	228.691	No
1	10	YNL309W	STB1	Nonessential	27265.5	506.118	523.304	No
1	10	YNL311C	SKP2	Nonessential	28233.3	192.105		No
1	10	YNL314W	DAL82	Nonessential	26104.2	185.43	1483.08	No
1	10	YNL315C	ATP11	Nonessential	26835.2	515.17	1376.58	No
1	10	YNL316C	PHA2	Nonessential	27730.5	648.187	81.615	No
1	10	YNL318C	HXT14	Nonessential	26919.9	49.6115	892.089	No
1	10	YNL320W		Nonessential	27548	585.308	272.621	No
1	10	YNL321W	VNX1	Nonessential	27294.7	372.906	-251.828	No
1	10	YNL322C	KRE1	Nonessential	26837.5	530.394	-2867.39	No
1	10	YNL323W	LEM3	Nonessential	27455.1	640.098	33.7606	No
1	10	YNL325C	FIG4	Nonessential	27616.6	594.302		No
1	10	YNL326C	PFA3	Nonessential	27125.5	323.722	902.796	No
1	10	YNL327W	EGT2	Nonessential	25141.5	409.629	1968.15	No
1	10	YNL328C	MDJ2	Nonessential	23266.4	586.26	-1088.73	No
1	10	YNL329C	PEX6	Nonessential	27451.3	748.497	-215.153	No
1	10	YNL330C	RPD3	Nonessential	25523.9	584.368	46.5982	No
1	10	YNL331C	AAD14	Nonessential	27087.1	326.144	152.1	No
1	10	YNL332W	THI12	Nonessential	26280	98.9052	996.552	No
1	10	YNL333W	SNZ2	Nonessential	28133.2	500.306	319.908	No
1	10	YNL334C	SNO2	Nonessential	27985.9	307.34	-16.1079	No
1	10	YNL335W	DDI3	Nonessential	26846.2	557.824	805.365	No
1	10	YNL336W	COS1	Nonessential	27442.3	325.063	-16.3413	No
1	10	YNL339C	YRF1-6	Nonessential	26416.9	578.44	1300.31	No
1	10	YNR001C	CIT1	Nonessential	26897.9	84.5339	-466.268	No
1	10	YNR002C	ATO2	Nonessential	25000.4	330.522	509.729	No
1	10	YNR004W	SWM2	Nonessential	26412.3	330.096	-440.12	No
1	10	YNR006W	VPS27	Nonessential	26123.8	720.398	-878.083	No
1	10	YNR007C	ATG3	Nonessential	27030.8	338.97	257.621	No
1	10	YNR008W	LRO1	Nonessential	27702.3	366.048	672.766	No
1	10	YNR009W	NRM1	Nonessential	27686.6	222.617	-831.394	No
1	10	YNR010W	CSE2	Nonessential	27190.1	563.831	1020.45	No
1	10	YNR012W	URK1	Nonessential	27065.2	1055.49	-82.7583	No
1	10	YNR013C	PHO91	Nonessential	30290.8	98.7489	678.33	No
1	10	YNR014W		Nonessential	27532.2	73.7033	144.775	No
1	10	YNR015W	SMM1	Nonessential	25620.5	339.455	1144.43	No
1	10	YNR018W	RCF2	Nonessential	27360.4	420.473	413.668	No
1	10	YNR019W	ARE2	Nonessential	26141.1	33.762	469.16	No
1	10	YNR020C	ATP23	Nonessential	25146	308.512	-4086.8	No
1	10	YNR021W		Nonessential	27350.1	530.968	-446.736	No
1	10	YNR022C	MRPL50	Nonessential	27569.3	235.249	-350.162	No
1	10	YNR023W	SNF12	Nonessential	24401.1	544.807	-6904.17	No
1	10	YNR024W	MPP6	Nonessential	26456.8	321.758	773.338	No
1	10	YNR027W	BUD17	Nonessential	26623.2	548.804	913.275	No
1	10	YNR028W	CPR8	Nonessential	26992.7	558.213		No
1	10	YNR031C	SSK2	Nonessential	24272	338.386	2620.6	Yes
1	10	YNR032C-A	HUB1	Nonessential	28144.2	272.915	509.589	No
1	10	YNR032W	PPG1	Nonessential	27553.5	182.831	-1409.26	No
1	10	YNR033W	ABZ1	Nonessential	30457.4	683.58	-110.57	No
1	10	YNR034W	SOL1	Nonessential	26929.5	339.392	972.742	No
1	10	YNR034W-A	EGO4	Nonessential	27417.2	239.79	-452.538	No
1	10	YNR036C	MRPS12	Nonessential	27166	786.477	-3371.2	No
1	10	YNR037C	RSM19	Nonessential	26316.5	279.343	136.972	No
1	10	YNR039C	ZRG17	Nonessential	27574.9	33.0219		No
1	10	YNR040W	DPI29	Nonessential	24945.2	294.047	2100.27	Yes
1	10	YNR041C	COQ2	Nonessential	27526	513.317	217.311	No
1	10	YNR044W	AGA1	Nonessential	27079.8	405.645	921.766	No
1	10	YNR045W	PET494	Nonessential	26069.5	698.232	1626.34	No
1	10	YNR047W	FPK1	Nonessential	25383	575.716	2946.51	Yes
1	10	YNR048W		Nonessential	27135.2	959.909	1155.35	No
1	10	YNR049C	MSO1	Nonessential	27770.4	382.482		No
1	10	YNR050C	LYS9	Nonessential	30504.2	578.978	-614.765	No
1	10	YNR051C	BRE5	Nonessential	25002.9	747.688	329.49	No
1	10	YNR052C	POP2	Nonessential	26865.4	380.042	-1227.73	No
1	10	YNR055C	HOL1	Nonessential	25354.9	475.439	1885.21	No
1	10	YNR056C	BIO5	Nonessential	27245.4	317.058	-49.9786	No
1	10	YNR057C	BIO4	Nonessential	26955.5	169.863	534.568	No
1	10	YNR058W	BIO3	Nonessential	27427.5	350.454	10.5328	No
1	10	YNR059W	MNT4	Nonessential	26225.7	470.314	771.533	No
1	10	YNR060W	FRE4	Nonessential	27554.4	336.672	436.746	No
1	10	YNR061C		Nonessential	25864.5	767.347	1189.87	No
1	10	YNR062C	PUL3	Nonessential	28057.7	194.117	145.647	No
1	10	YNR063W	PUL4	Nonessential	26813.4	386.22	461.887	No
1	10	YNR064C		Nonessential	27151.2	337.196	893.89	No
1	10	YNR065C		Nonessential	25846.6	332.876	1157.77	No
1	10	YNR066C		Nonessential	26083.3	196.965	415.966	No
1	10	YNR067C	DSE4	Nonessential	27199.7	647.709	854.982	No
1	10	YNR068C		Nonessential	27915.7	901.189	-523.283	No
1	10	YNR069C	BSC5	Nonessential	30754	723.146	937.513	No
1	10	YNR070W	PDR18	Nonessential	27309.8	113.355	385.538	No
1	10	YNR071C		Nonessential	29146.2	456.31	553.49	No
1	10	YNR072W	HXT17	Nonessential	28009.9	146.018	326.262	No
1	10	YNR073C	MAN2	Nonessential	25781.6	775.375	1078.94	No
1	10	YNR074C	AIF1	Nonessential	28038.3	359.852		No
1	10	YNR075C-A		Nonessential	27883.3	487.493	521.202	No
1	10	YNR075W	COS10	Nonessential	27799.5	863.618	894.705	No
1	10	YNR076W	PAU6	Nonessential	27556.4	237.432	-820.497	No
1	10	YOL001W	PHO80	Nonessential	26425	748.915		No
1	10	YOL002C	IZH2	Nonessential	26168.4	418.025	810.151	No
1	10	YOL003C	PFA4	Nonessential	25011	662.339	-61.1106	No
1	10	YOL004W	SIN3	Nonessential	26847.8	105.583		No
1	10	YOL006C	TOP1	Nonessential	25038.6	525.875	227.905	No
1	10	YOL007C	CSI2	Nonessential	28335	436.855	-704.23	No
1	10	YOL008W	COQ10	Nonessential	25801.8	225.166	-240.86	No
1	10	YOL009C	MDM12	Nonessential	24200	589.927	532.675	No
1	10	YOL012C	HTZ1	Nonessential	27127.5	178.234	462.206	No
1	10	YOL013C	HRD1	Nonessential	23795.8	439.581	3370.69	Yes
1	10	YOL013W-A		Nonessential	27825	254.239	414.238	No
1	10	YOL014W		Nonessential	26982.8	381.756	616.139	No
1	10	YOL015W	IRC10	Nonessential	27609.9	507.089	440.229	No
1	10	YOL016C	CMK2	Nonessential	27008.3	525.66	804.237	No
1	10	YOL017W	ESC8	Nonessential	27912.1	374.351	-284.108	No
1	10	YOL018C	TLG2	Nonessential	27045.1	381.72	667.028	No
1	10	YOL019W		Nonessential	26083.6	431.975	-628.921	No
1	10	YOL019W-A		Nonessential	27958	548.026	336.01	No
1	10	YOL020W	TAT2	Nonessential	26654.7	351.357	563.346	No
1	10	YOL023W	IFM1	Nonessential	26868.8	14.8989	18.2258	No
1	10	YOL024W		Nonessential	27802.7	60.9253	734.728	No
1	10	YOL025W	LAG2	Nonessential	27429.6	197.19	-333.425	No
1	10	YOL027C	MDM38	Nonessential	20655	419.573	2860.38	Yes
1	10	YOL028C	YAP7	Nonessential	27576.2	381.186	740.598	No
1	10	YOL029C		Nonessential	27829.7	248.346	769.017	No
1	10	YOL030W	GAS5	Nonessential	25642.4	2625.82	1967.84	No
1	10	YOL031C	SIL1	Nonessential	27985.8	603.312	63.2238	No
1	10	YOL032W	OPI10	Nonessential	26678.9	260.642	241.642	No
1	10	YOL033W	MSE1	Nonessential	28031.8	360.991	-465.144	No
1	10	YOL036W		Nonessential	29976.3	441.335	-1914.47	No
1	10	YOL038C-A		Nonessential	27725	203.78	842.28	No
1	10	YOL039W	RPP2A	Nonessential	26101.2	659.274	-428.093	No
1	10	YOL041C	NOP12	Nonessential	25651.9	170.819	-1698.11	No
1	10	YOL042W	NGL1	Nonessential	26702.7	268.569	747.042	No
1	10	YOL043C	NTG2	Nonessential	25934.1	85.0084	1320.65	No
1	10	YOL044W	PEX15	Nonessential	27260	729.921	165.156	No
1	10	YOL045W	PSK2	Nonessential	24762.9	335.397	2030.62	Yes
1	10	YOL047C	LDS2	Nonessential	27088.1	287.852	729.862	No
1	10	YOL048C	RRT8	Nonessential	26539.1	604.329	784.785	No
1	10	YOL051W	GAL11	Nonessential	24710.5	741.706	2198.31	Yes
1	10	YOL052C	SPE2	Nonessential	27621.6	354.659	-108.894	No
1	10	YOL052C-A	DDR2	Nonessential	27738.8	242.203		No
1	10	YOL053W	AIM39	Nonessential	27215.7	733.302	411.754	No
1	10	YOL054W	PSH1	Nonessential	25531.2	629.328	1542.53	No
1	10	YOL055C	THI20	Nonessential	26386.6	411.967	964.477	No
1	10	YOL056W	GPM3	Nonessential	27342.8	722.912	293.252	No
1	10	YOL057W		Nonessential	26336.5	178.218	517.593	No
1	10	YOL058W	ARG1	Nonessential	27696.6	333.525	1013.45	No
1	10	YOL059W	GPD2	Nonessential	28352.7	907.69	-1197.58	No
1	10	YOL060C	MAM3	Nonessential	28210.3	1309.35	-97.1787	No
1	10	YOL061W	PRS5	Nonessential	26301	399.327	819.736	No
1	10	YOL062C	APM4	Nonessential	30949.8	677.78	-345.472	No
1	10	YOL063C	CRT10	Nonessential	27587.9	999.534	47.5486	No
1	10	YOL064C	MET22	Nonessential	27443	627.634	779.06	No
1	10	YOL065C	INP54	Nonessential	26782.6	353.409	1172.25	No
1	10	YOL067C	RTG1	Nonessential	25256.4	411.157	-4046.37	No
1	10	YOL068C	HST1	Nonessential	27769.3	571.721	371.797	No
1	10	YOL070C	NBA1	Nonessential	26782.2	398.677	1593.58	No
1	10	YOL071W	SDH5	Nonessential	27695.3	47.7213	-2945.21	No
1	10	YOL072W	THP1	Nonessential	26592.8	232.623	-191.477	No
1	10	YOL073C	DSC2	Nonessential	27185.5	462.161	424.911	No
1	10	YOL075C		Nonessential	27525.1	938.201	41.0599	No
1	10	YOL076W	MDM20	Nonessential	27253.1	607.482	698.822	No
1	10	YOL077W-A	ATP19	Nonessential	27795.4	306.495	198.594	No
1	10	YOL080C	REX4	Nonessential	27002.7	555.338	1134.02	No
1	10	YOL081W	IRA2	Nonessential	24484.8	801.398		No
1	10	YOL082W	ATG19	Nonessential	25817.5	29.6847	1273.49	No
1	10	YOL083W	ATG34	Nonessential	28062.8	290.886	-855.023	No
1	10	YOL084W	PHM7	Nonessential	28198.9	587.39	758.287	No
1	10	YOL086C	ADH1	Nonessential	24570.1	577.253	-158.948	No
1	10	YOL086W-A	MHF1	Nonessential	28588	366.967	148.74	No
1	10	YOL087C	DUF1	Nonessential	28397.5	339.669		No
1	10	YOL088C	MPD2	Nonessential	27035.8	449.217	947.362	No
1	10	YOL089C	HAL9	Nonessential	22308.8	170.444	4309	Yes
1	10	YOL090W	MSH2	Nonessential	28063.1	71.5715		No
1	10	YOL091W	SPO21	Nonessential	27843.9	422.402	-293.239	No
1	10	YOL092W	YPQ1	Nonessential	27379.9	172.053	1804.66	No
1	10	YOL093W	TRM10	Nonessential	27450.3	301.549	1083.27	No
1	10	YOL095C	HMI1	Nonessential	27692.5	598.953	685.891	No
1	10	YOL096C	COQ3	Nonessential	27908.9	408.33	-915.676	No
1	10	YOL097W-A		Nonessential	28189.2	58.7377	647.58	No
1	10	YOL098C	SDD3	Nonessential	25451.4	1087.46		No
1	10	YOL100W	PKH2	Nonessential	24987.6	139.475		No
1	10	YOL101C	IZH4	Nonessential	27703	364.558	525.5	No
1	10	YOL103W	ITR2	Nonessential	26285.8	302.871	1432.55	No
1	10	YOL104C	NDJ1	Nonessential	22331.1	370.209	3836.36	Yes
1	10	YOL105C	WSC3	Nonessential	30085.2	186.178	-783.022	No
1	10	YOL107W		Nonessential	28824.1	151.777	-250.405	No
1	10	YOL108C	INO4	Nonessential	25918.4	167.865	475.563	No
1	10	YOL109W	ZEO1	Nonessential	26967.5	746.199	326.23	No
1	10	YOL110W	SHR5	Nonessential	27318.4	359.507	934.108	No
1	10	YOL111C	MDY2	Nonessential	27489.9	308.033	1567.72	No
1	10	YOL112W	MSB4	Nonessential	26670.2	664.751	1093.22	No
1	10	YOL113W	SKM1	Nonessential	27515	490.809	801.618	No
1	10	YOL114C	PTH4	Nonessential	28126	248.773	253.401	No
1	10	YOL115W	PAP2	Nonessential	26695.4	441.162	44.3572	No
1	10	YOL116W	MSN1	Nonessential	24271.2	357.883	3277.5	Yes
1	10	YOL117W	RRI2	Nonessential	28050.5	755.694	-698.915	No
1	10	YOL119C	MCH4	Nonessential	26760.2	399.848	456.867	No
1	10	YOL121C	RPS19A	Nonessential	26617.2	202.172	-4478.09	No
1	10	YOL122C	SMF1	Nonessential	26908.6	489.298	961.773	No
1	10	YOL124C	TRM11	Nonessential	23251.5	56.1971	3443.03	Yes
1	10	YOL125W	TRM13	Nonessential	27658.7	269.79	385.842	No
1	10	YOL126C	MDH2	Nonessential	28545.4	211.219	-1507.45	No
1	10	YOL128C	YGK3	Nonessential	27449.6	1050.85	205.163	No
1	10	YOL129W	VPS68	Nonessential	25884.5	415.399	794.094	No
1	10	YOL131W		Nonessential	26242.9	386.671	490.608	No
1	10	YOL132W	GAS4	Nonessential	25461.2	670.486	1252.85	No
1	10	YOL136C	PFK27	Nonessential	27353.9	512.064	269.602	No
1	10	YOL137W	BSC6	Nonessential	27990.4	193.852	-37.4964	No
1	10	YOL138C	RTC1	Nonessential	25980.8	349.769	1587.39	No
1	10	YOL140W	ARG8	Nonessential	30937	423.396	-994.5	No
1	10	YOL141W	PPM2	Nonessential	26579.3	603.895		No
1	10	YOL142W	RRP40	Nonessential	23556.5	477.59		No
1	10	YOL143C	RIB4	Nonessential	26234	669.729	1090.67	No
1	10	YOL145C	CTR9	Nonessential	27787.3	329.735	-929.886	No
1	10	YOL147C	PEX11	Nonessential	25991.1	749.586	986.594	No
1	10	YOL148C	SPT20	Nonessential	25736.7	952.658	-2449.26	No
1	10	YOL151W	GRE2	Nonessential	28333.1	553.064	-923.995	No
1	10	YOL152W	FRE7	Nonessential	27318.2	162.941	270.809	No
1	10	YOL153C		Nonessential	26209.8	654.005	1025.5	No
1	10	YOL154W	ZPS1	Nonessential	27908.3	1041.9	581.645	No
1	10	YOL155C	HPF1	Nonessential	25896.4	503.397	1501.5	No
1	10	YOL155W-A		Nonessential	27625.2	811.315	363.084	No
1	10	YOL156W	HXT11	Nonessential	27173.5	222.571	670.899	No
1	10	YOL157C	IMA2	Nonessential	26876.6	558.438	931.49	No
1	10	YOL158C	ENB1	Nonessential	25720.2	579.694	319.253	No
1	10	YOL159C	CSS3	Nonessential	26775.1	658.625	289.532	No
1	10	YOL159C-A		Nonessential	25351	878.513	589.276	No
1	10	YOL161C	PAU20	Nonessential	28818.3	376.461	250.566	No
1	10	YOL162W		Nonessential	27448.9	438.502	738.804	No
1	10	YOL163W		Nonessential	30610.6	458.355	644.21	No
1	10	YOL164W	BDS1	Nonessential	27237.9	522.035	303.246	No
1	10	YOL164W-A		Nonessential	27518.5	367.435	145.694	No
1	10	YOL165C	AAD15	Nonessential	28234.4	670.969	704.073	No
1	10	YOL166W-A		Nonessential	25184.4	1267.88	-135.203	No
1	10	YOR001W	RRP6	Nonessential	24949.4	857.892	1383.04	No
1	10	YOR002W	ALG6	Nonessential	27468.4	376.195	-314.661	No
1	10	YOR003W	YSP3	Nonessential	26546.3	450.677	800.191	No
1	10	YOR005C	DNL4	Nonessential	26381.8	217.513	889.502	No
1	10	YOR006C	TSR3	Nonessential	28881.6	448.536	828.888	No
1	10	YOR007C	SGT2	Nonessential	28844.8	673.592	-692.447	No
1	10	YOR008C	SLG1	Nonessential	10941.7	901.215	10262.2	Yes
1	10	YOR008C-A		Nonessential	28150.3	474.504	-447.738	No
1	10	YOR009W	TIR4	Nonessential	26223	707.291	416.273	No
1	10	YOR010C	TIR2	Nonessential	27444.8	746.844	251.679	No
1	10	YOR011W	AUS1	Nonessential	27873.2	323.424	-88.4517	No
1	10	YOR012W		Nonessential	27700.1	623.692	436.16	No
1	10	YOR014W	RTS1	Nonessential	27490.2	188.976	-1313.33	No
1	10	YOR016C	ERP4	Nonessential	27306	565.836	715.567	No
1	10	YOR017W	PET127	Nonessential	20094.4	296.071	5601.92	Yes
1	10	YOR018W	ROD1	Nonessential	26742.4	447.934	-27.9741	No
1	10	YOR019W		Nonessential	27534.2	435.026	1097.04	No
1	10	YOR020W-A	MCO10	Nonessential	26662.7	142.655	883.826	No
1	10	YOR021C	SFM1	Nonessential	26147.1	845.41	1818.01	No
1	10	YOR022C	DDL1	Nonessential	25556.4	595.074	1249.75	No
1	10	YOR023C	AHC1	Nonessential	27496.8	397.352	469.142	No
1	10	YOR025W	HST3	Nonessential	27047.9	523.369	711.943	No
1	10	YOR026W	BUB3	Nonessential	27606.4	87.0472	1027.37	No
1	10	YOR027W	STI1	Nonessential	25248.7	352.698	450.086	No
1	10	YOR028C	CIN5	Nonessential	23097.2	413.349	3768.28	Yes
1	10	YOR030W	DFG16	Nonessential	25352.8	667.973	472.983	No
1	10	YOR031W	CRS5	Nonessential	25708.9	488.603	1291.44	No
1	10	YOR032C	HMS1	Nonessential	27694.3	305.276	155.244	No
1	10	YOR032W-A		Nonessential	26436.7	836.113	-175.497	No
1	10	YOR033C	EXO1	Nonessential	27865.2	19.8695	575.635	No
1	10	YOR034C	AKR2	Nonessential	27806.9	433.526		No
1	10	YOR034C-A		Nonessential	27238.3	562.247		No
1	10	YOR035C	SHE4	Nonessential	26722.8	318.218	693.893	No
1	10	YOR036W	PEP12	Nonessential	25127.4	503.227	-645.782	No
1	10	YOR037W	CYC2	Nonessential	26148.3	370.133	456.924	No
1	10	YOR038C	HIR2	Nonessential	28622.5	730.101	-1126.44	No
1	10	YOR039W	CKB2	Nonessential	27158.6	219.191	-41.7224	No
1	10	YOR040W	GLO4	Nonessential	25879.4	705.538	853.357	No
1	10	YOR042W	CUE5	Nonessential	27352.8	985.834	680.864	No
1	10	YOR043W	WHI2	Nonessential	25663.3	209.867	1675.32	No
1	10	YOR044W	IRC23	Nonessential	26888	661.087	431.26	No
1	10	YOR045W	TOM6	Nonessential	27548.5	280.044	17.2847	No
1	10	YOR047C	STD1	Nonessential	27293.3	886.892	-71.084	No
1	10	YOR049C	RSB1	Nonessential	26338.5	147.822	978.86	No
1	10	YOR051C	ETT1	Nonessential	28011.8	523.185	-245.889	No
1	10	YOR054C	VHS3	Nonessential	29598.4	677.437	-1928.43	No
1	10	YOR058C	ASE1	Nonessential	26224.4	453.422	1891.06	No
1	10	YOR059C	LPL1	Nonessential	26890.9	431.158	627.777	No
1	10	YOR061W	CKA2	Nonessential	26269	353.037	1015.55	No
1	10	YOR062C		Nonessential	27731.5	346.229	-1235.43	No
1	10	YOR064C	YNG1	Nonessential	26548.4	243.393	-150.387	No
1	10	YOR065W	CYT1	Nonessential	30051.6	52.7913	-6581.63	No
1	10	YOR066W	MSA1	Nonessential	28611.4	241.867	-119.237	No
1	10	YOR067C	ALG8	Nonessential	27462.8	612.823	214.907	No
1	10	YOR068C	VAM10	Nonessential	22656.4	550.767	-854.336	No
1	10	YOR069W	VPS5	Nonessential	26888.5	217.955	-512.136	No
1	10	YOR070C	GYP1	Nonessential	26247.2	427.755	441.863	No
1	10	YOR071C	NRT1	Nonessential	27329.5	50.0838	-18.7988	No
1	10	YOR072W-B		Nonessential	27735.6	292.242		No
1	10	YOR073W	SGO1	Nonessential	26913.3	232.414	-1299.87	No
1	10	YOR076C	SKI7	Nonessential	27089.6	391.389	716.586	No
1	10	YOR078W	BUD21	Nonessential	27111.2	391.906	-4269.67	No
1	10	YOR079C	ATX2	Nonessential	27544.9	676.536	-370.134	No
1	10	YOR080W	DIA2	Nonessential	27659.9	754.413	183.037	No
1	10	YOR081C	TGL5	Nonessential	27222.6	337.544	755.849	No
1	10	YOR083W	WHI5	Nonessential	26539.7	252.764	-162.888	No
1	10	YOR084W	LPX1	Nonessential	27586.6	407.665	-370.174	No
1	10	YOR085W	OST3	Nonessential	27202.4	445.199	406.791	No
1	10	YOR086C	TCB1	Nonessential	26582	304.23	621.109	No
1	10	YOR087W	YVC1	Nonessential	27694.4	65.4375	720.239	No
1	10	YOR089C	VPS21	Nonessential	26846.6	105.313	1244.06	No
1	10	YOR090C	PTC5	Nonessential	27313.8	174.487	564.895	No
1	10	YOR091W	TMA46	Nonessential	28792.5	16.1508	-426.623	No
1	10	YOR092W	ECM3	Nonessential	27725.1	354.353		No
1	10	YOR093C	CMR2	Nonessential	26409.3	426.655	-381.911	No
1	10	YOR094W	ARF3	Nonessential	26837.7	514.624	757.377	No
1	10	YOR096W	RPS7A	Nonessential	26379.6	132.729	-6342.45	No
1	10	YOR097C		Nonessential	26788.2	396.732	552.895	No
1	10	YOR099W	KTR1	Nonessential	26895.4	445.609	202.373	No
1	10	YOR100C	CRC1	Nonessential	26356.8	403.989	-961.926	No
1	10	YOR101W	RAS1	Nonessential	28009.1	811.49	472.673	No
1	10	YOR104W	PIN2	Nonessential	26047.2	460.56	1435.74	No
1	10	YOR105W		Nonessential	26595.1	341.687	682.073	No
1	10	YOR106W	VAM3	Nonessential	26620.4	625.39		No
1	10	YOR107W	RGS2	Nonessential	24786	321.938	2960.53	Yes
1	10	YOR108W	LEU9	Nonessential	26885.6	584.549	249.667	No
1	10	YOR109W	INP53	Nonessential	28126.4	157.824	468.083	No
1	10	YOR110W	TFC7	Nonessential	26536.4	13.0746	1499.32	No
1	10	YOR111W		Nonessential	27930.2	554.68	-673.5	No
1	10	YOR112W	CEX1	Nonessential	26775.6	198.454	55.8939	No
1	10	YOR113W	AZF1	Nonessential	24766.3	733.168	2284.92	Yes
1	10	YOR114W	DPI34	Nonessential	25931.2	598.104	854.497	No
1	10	YOR115C	TRS33	Nonessential	26852.6	473.552	648.507	No
1	10	YOR118W	RTC5	Nonessential	27111.3	430	959.936	No
1	10	YOR120W	GCY1	Nonessential	27394.5	593.228	619.714	No
1	10	YOR123C	LEO1	Nonessential	28786.5	661.939	-558.4	No
1	10	YOR124C	UBP2	Nonessential	25611.6	864.971	1257.51	No
1	10	YOR125C	CAT5	Nonessential	25619.9	681.263	-832.136	No
1	10	YOR126C	IAH1	Nonessential	26282.9	49.3574	1605.37	No
1	10	YOR127W	RGA1	Nonessential	23946.6	388.57	2545.07	Yes
1	10	YOR128C	ADE2	Nonessential	24741	485.966	-10168.1	No
1	10	YOR129C	AFI1	Nonessential	29653.1	479.382	-362.368	No
1	10	YOR130C	ORT1	Nonessential	25892.6	166.963	1887	No
1	10	YOR131C		Nonessential	27513.1	211.382	-486.299	No
1	10	YOR132W	VPS17	Nonessential	26609.7	253.743	-364.672	No
1	10	YOR133W	EFT1	Nonessential	25040.7	701.6	2209.84	Yes
1	10	YOR134W	BAG7	Nonessential	27504.7	78.3296	-49.5177	No
1	10	YOR136W	IDH2	Nonessential	26141.2	665.202	-3607.13	No
1	10	YOR137C	SIA1	Nonessential	24926	54.5545	851.1	No
1	10	YOR138C	RUP1	Nonessential	27543.2	601.882	-150.609	No
1	10	YOR140W	SFL1	Nonessential	23259.1	666.897	-89.4412	No
1	10	YOR141C	ARP8	Nonessential	25673	276.472		No
1	10	YOR142W	LSC1	Nonessential	28731.9	796.941	187.258	No
1	10	YOR144C	ELG1	Nonessential	26858.1	446.978		No
1	10	YOR145C	PNO1	Nonessential	28520.1	451.644	17.4144	No
1	10	YOR147W	MDM32	Nonessential	26309.3	685.772	1090.05	No
1	10	YOR150W	MRPL23	Nonessential	25240.9	197.303	-2684.06	No
1	10	YOR152C	ATG40	Nonessential	27311.9	764.581	-342.027	No
1	10	YOR153W	PDR5	Nonessential	27147.1	520.28	647.181	No
1	10	YOR154W	SLP1	Nonessential	28202.9	227.334		No
1	10	YOR155C	ISN1	Nonessential	27058.6	702.837	-339.245	No
1	10	YOR156C	NFI1	Nonessential	23966.5	348.399	3314	Yes
1	10	YOR158W	PET123	Nonessential	27726.2	475.956	-4868.01	No
1	10	YOR161C	PNS1	Nonessential	27573.9	550.19	1145.78	No
1	10	YOR161C-C		Nonessential	28101.6	462	418.319	No
1	10	YOR162C	YRR1	Nonessential	26599.4	661.978	936.188	No
1	10	YOR163W	DDP1	Nonessential	26272	130.085	683.319	No
1	10	YOR164C	GET4	Nonessential	27901.3	481.774	758.556	No
1	10	YOR165W	SEY1	Nonessential	27809	365.808	-208.81	No
1	10	YOR166C	SWT1	Nonessential	27504.6	34.8002	519.388	No
1	10	YOR171C	LCB4	Nonessential	28328.9	187.251	-107.072	No
1	10	YOR172W	YRM1	Nonessential	27064.9	328.714	1020.37	No
1	10	YOR173W	DCS2	Nonessential	26909.4	355.349	818.613	No
1	10	YOR175C	ALE1	Nonessential	26118.2	401.793	-559.323	No
1	10	YOR178C	GAC1	Nonessential	27900.8	440.214		No
1	10	YOR179C	SYC1	Nonessential	28133.2	374.125	395.506	No
1	10	YOR180C	DCI1	Nonessential	28132.8	688.028	22.5934	No
1	10	YOR183W	FYV12	Nonessential	20323.3	537.887	1372.91	No
1	10	YOR184W	SER1	Nonessential	27616.6	379.961	280.354	No
1	10	YOR185C	GSP2	Nonessential	25002.5	297.681	2318.63	Yes
1	10	YOR186W		Nonessential	22745.8	183.839	1318.02	No
1	10	YOR187W	TUF1	Nonessential	27466.1	459.821		No
1	10	YOR188W	MSB1	Nonessential	28225.2	577.609		No
1	10	YOR189W	IES4	Nonessential	27322.5	100.291	228.111	No
1	10	YOR190W	SPR1	Nonessential	27099.9	352.442	1475.47	No
1	10	YOR191W	ULS1	Nonessential	24500.7	524.205	1287.02	No
1	10	YOR192C	THI72	Nonessential	25791.5	468.537	1345.6	No
1	10	YOR192C-C		Nonessential	27308	296.103	670.161	No
1	10	YOR193W	PEX27	Nonessential	27356.6	2139.05	103.532	No
1	10	YOR195W	SLK19	Nonessential	26542	398.26	709.365	No
1	10	YOR196C	LIP5	Nonessential	31423.3	435.998	152.941	No
1	10	YOR197W	MCA1	Nonessential	27755.4	619.459	281.115	No
1	10	YOR198C	BFR1	Nonessential	27986.4	199.331	-625.887	No
1	10	YOR201C	MRM1	Nonessential	24875.6	449.714	2139.24	Yes
1	10	YOR202W	HIS3	Nonessential	28965.5	803.522	-1128.9	No
1	10	YOR205C	GEP3	Nonessential	25755.4	466.882	-4518.21	No
1	10	YOR208W	PTP2	Nonessential	28096.4	414.526	-352.611	No
1	10	YOR209C	NPT1	Nonessential	28879.3	205.493	-598.211	No
1	10	YOR211C	MGM1	Nonessential	19395.2	65.1972	291.422	No
1	10	YOR212W	STE4	Nonessential	6014.95	233.483	15623.5	Yes
1	10	YOR213C	SAS5	Nonessential	27739.8	785.895	987.882	No
1	10	YOR214C	SPR2	Nonessential	27920.4	584.028	-242.636	No
1	10	YOR215C	AIM41	Nonessential	27503.8	322.902	1043.72	No
1	10	YOR216C	RUD3	Nonessential	26498.8	676.318	115.653	No
1	10	YOR219C	STE13	Nonessential	27956.9	197.478	606.555	No
1	10	YOR220W	RCN2	Nonessential	28779.2	631.024	-767.747	No
1	10	YOR221C	MCT1	Nonessential	28048.9	292.697	68.2332	No
1	10	YOR222W	ODC2	Nonessential	27132.3	207.768	638.68	No
1	10	YOR223W	DSC3	Nonessential	26998.6	256.789	-93.9633	No
1	10	YOR226C	ISU2	Nonessential	27893.5	377.322	710.935	No
1	10	YOR227W	HER1	Nonessential	4882.1	530.63	16776.5	Yes
1	10	YOR228C	MCP1	Nonessential	27867.5	764.713	168.891	No
1	10	YOR229W	WTM2	Nonessential	27720	815.247	-748.776	No
1	10	YOR230W	WTM1	Nonessential	27965.4	612.026	-648.251	No
1	10	YOR231W	MKK1	Nonessential	25930.9	468.002	2337.4	Yes
1	10	YOR233W	KIN4	Nonessential	19408.4	353.743	5022.69	Yes
1	10	YOR234C	RPL33B	Nonessential	26953.1	675.588	-864.787	No
1	10	YOR237W	HES1	Nonessential	26940	348.178	1028.56	No
1	10	YOR238W		Nonessential	27954.6	372.456	-236.779	No
1	10	YOR239W	ABP140	Nonessential	26013.5	253.42	1083.76	No
1	10	YOR241W	MET7	Nonessential	26931.7	376.764	1077.04	No
1	10	YOR242C	SSP2	Nonessential	27857.9	591.732	588.644	No
1	10	YOR243C	PUS7	Nonessential	25868.6	364.4	372.74	No
1	10	YOR245C	DGA1	Nonessential	27054.3	669.785	729.044	No
1	10	YOR246C	ENV9	Nonessential	24980.7	577.349	276.33	No
1	10	YOR247W	SRL1	Nonessential	29602.7	231.236	-1157.04	No
1	10	YOR251C	TUM1	Nonessential	26139.1	146.492	1165.33	No
1	10	YOR252W	TMA16	Nonessential	27745.4	540.459	-560.872	No
1	10	YOR253W	NAT5	Nonessential	27401.1	201.152	744.262	No
1	10	YOR255W	OSW1	Nonessential	28782.4	753.23	-605.078	No
1	10	YOR258W	HNT3	Nonessential	26892.3	353.759	-547.617	No
1	10	YOR264W	DSE3	Nonessential	26359.5	706.533	355.911	No
1	10	YOR265W	RBL2	Nonessential	26675.5	732.077	1214.67	No
1	10	YOR266W	PNT1	Nonessential	27266	332.703	677.13	No
1	10	YOR267C	HRK1	Nonessential	26997.3	386.359	603.963	No
1	10	YOR268C		Nonessential	27613.6	694.595	743.136	No
1	10	YOR269W	PAC1	Nonessential	27860.2	236.674	-511.757	No
1	10	YOR270C	VPH1	Nonessential	26462.6	620.022	-622.337	No
1	10	YOR271C	FSF1	Nonessential	27036.9	324.911	68.3558	No
1	10	YOR273C	TPO4	Nonessential	26810.8	283.865		No
1	10	YOR274W	MOD5	Nonessential	26875.1	341.498	893.189	No
1	10	YOR275C	RIM20	Nonessential	28129.3	999.926	681.77	No
1	10	YOR276W	CAF20	Nonessential	27171	365.168		No
1	10	YOR279C	RFM1	Nonessential	25965.8	550.362		No
1	10	YOR280C	FSH3	Nonessential	26615.6	1078.17	1526.99	No
1	10	YOR283W		Nonessential	27263.6	267.885	236.658	No
1	10	YOR284W	HUA2	Nonessential	26169.4	1254.26	1309.74	No
1	10	YOR285W	RDL1	Nonessential	28649.9	1055.4	175.589	No
1	10	YOR286W	RDL2	Nonessential	28453.3	128.852	-471.751	No
1	10	YOR288C	MPD1	Nonessential	30881.5	387.541	926.033	No
1	10	YOR289W		Nonessential	27094	613.248	-204.003	No
1	10	YOR290C	SNF2	Nonessential	23433.9	215.165		No
1	10	YOR291W	YPK9	Nonessential	26460.2	232.891	1849.06	No
1	10	YOR292C		Nonessential	27340.2	31.5167	1023.52	No
1	10	YOR293C-A		Nonessential	27567.8	451.133	781.754	No
1	10	YOR293W	RPS10A	Nonessential	25726.2	661.163	-5381.68	No
1	10	YOR295W	UAF30	Nonessential	27168.9	435.812	353.7	No
1	10	YOR296W		Nonessential	26922	806.962	182.822	No
1	10	YOR297C	TIM18	Nonessential	23388.9	344.908	1140.99	No
1	10	YOR298C-A	MBF1	Nonessential	28214.9	137.606	-663.987	No
1	10	YOR298W	MUM3	Nonessential	25679.7	714.135	88.7744	No
1	10	YOR299W	BUD7	Nonessential	27073.8	279.229	323.35	No
1	10	YOR301W	RAX1	Nonessential	27073.1	132.573	1379.08	No
1	10	YOR302W		Nonessential	0	0	1215.11	No
1	10	YOR303W	CPA1	Nonessential	0	0	1215.11	No
1	10	YOR304C-A	BIL1	Nonessential	27934.3	693.569		No
1	10	YOR304W	ISW2	Nonessential	26158.3	520.766	623.316	No
1	10	YOR305W	RRG7	Nonessential	21607.9	486.16	5051.97	Yes
1	10	YOR306C	MCH5	Nonessential	28002.5	591.119	-99.1413	No
1	10	YOR307C	SLY41	Nonessential	27958.3	18.0902	98.9496	No
1	10	YOR308C	SNU66	Nonessential	28038.7	520.894	0.914537	No
1	10	YOR311C	DGK1	Nonessential	25858.8	310.344	829.658	No
1	10	YOR312C	RPL20B	Nonessential	22824.4	470.422	-1561.61	No
1	10	YOR313C	SPS4	Nonessential	26034.7	179.024	673.894	No
1	10	YOR315W	SFG1	Nonessential	26647.1	396.078	497.89	No
1	10	YOR316C	COT1	Nonessential	26674.4	526.485	882.241	No
1	10	YOR316C-A		Nonessential	27686.3	417.139	732.387	No
1	10	YOR317W	FAA1	Nonessential	25236.9	622.138	1305.85	No
1	10	YOR320C	GNT1	Nonessential	26388.5	337.159	575.639	No
1	10	YOR321W	PMT3	Nonessential	26819.7	331.995	1208.19	No
1	10	YOR322C	LDB19	Nonessential	27897.1	413.233	-377.089	No
1	10	YOR323C	PRO2	Nonessential	26277.2	529.042	971.522	No
1	10	YOR324C	FRT1	Nonessential	27302.8	666.048	1028.45	No
1	10	YOR327C	SNC2	Nonessential	27081.7	390.475	1085.26	No
1	10	YOR328W	PDR10	Nonessential	27626.7	345.634	-34.05	No
1	10	YOR330C	MIP1	Nonessential	25914.4	496.402	1032.96	No
1	10	YOR332W	VMA4	Nonessential	21434.3	1102.01	-5351.17	No
1	10	YOR334W	MRS2	Nonessential	26562.3	347.565		No
1	10	YOR337W	TEA1	Nonessential	26763.4	819.472	1042.78	No
1	10	YOR338W		Nonessential	26400.3	117.753	1407.72	No
1	10	YOR339C	UBC11	Nonessential	26338.9	335.534	1194.18	No
1	10	YOR342C		Nonessential	26935.2	453.047	871.006	No
1	10	YOR344C	TYE7	Nonessential	27503.5	224.529	270.273	No
1	10	YOR346W	REV1	Nonessential	24815.2	583.569	1605.59	No
1	10	YOR347C	PYK2	Nonessential	27486.7	603.848	-126.817	No
1	10	YOR348C	PUT4	Nonessential	26905	1300.11	322.484	No
1	10	YOR349W	CIN1	Nonessential	28331.7	252.346		No
1	10	YOR350C	MNE1	Nonessential	26381.7	265.658	-709.582	No
1	10	YOR351C	MEK1	Nonessential	24691.6	754.914	482.168	No
1	10	YOR352W	TFB6	Nonessential	27393.2	909.149	763.292	No
1	10	YOR354C	MSC6	Nonessential	25718.9	993.348	2037.32	Yes
1	10	YOR355W	GDS1	Nonessential	27674.5	428.569	-401.339	No
1	10	YOR356W	CIR2	Nonessential	24449.4	282.489	2207.02	Yes
1	10	YOR357C	SNX3	Nonessential	28484.4	504.805	-326.07	No
1	10	YOR358W	HAP5	Nonessential	27578.9	624.103	-193.3	No
1	10	YOR359W	VTS1	Nonessential	25368.5	822.466	2420.43	Yes
1	10	YOR360C	PDE2	Nonessential	18925.9	305.49	8694.42	Yes
1	10	YOR363C	PIP2	Nonessential	27539.2	77.3791	338.326	No
1	10	YOR367W	SCP1	Nonessential	26175.7	406.607	464.369	No
1	10	YOR368W	RAD17	Nonessential	26573.6	345.493	1340.95	No
1	10	YOR369C	RPS12	Nonessential	29476.7	154.433	-517.349	No
1	10	YOR371C	GPB1	Nonessential	26760.9	202.846	1786.02	No
1	10	YOR374W	ALD4	Nonessential	26164.7	731.161	1152.54	No
1	10	YOR375C	GDH1	Nonessential	24069.2	330.338	-107.322	No
1	10	YOR376W-A		Nonessential	30370.5	521.511		No
1	10	YOR377W	ATF1	Nonessential	31696.2	975.836	712.733	No
1	10	YOR378W	AMF1	Nonessential	26678.3	305.202	1136	No
1	10	YOR380W	RDR1	Nonessential	27456.9	349.273	263.33	No
1	10	YOR381W	FRE3	Nonessential	26250.6	165.872	1354.55	No
1	10	YOR381W-A		Nonessential	27096.4	200.926	813.631	No
1	10	YOR382W	FIT2	Nonessential	28391.8	211.512	-118.847	No
1	10	YOR383C	FIT3	Nonessential	27506.6	529.137	897.928	No
1	10	YOR384W	FRE5	Nonessential	25595.2	219.028	926.087	No
1	10	YOR385W		Nonessential	28461	894.286	133.142	No
1	10	YOR386W	PHR1	Nonessential	27862	469.35	274.873	No
1	10	YOR387C		Nonessential	26923.9	488.778	662.32	No
1	10	YOR388C	FDH1	Nonessential	27310.6	534.68	-74.5329	No
1	10	YOR389W		Nonessential	27584.5	142.726	-136.305	No
1	10	YOR390W	FEX1	Nonessential	29069.1	426.985	1528.55	No
1	10	YOR391C	HSP33	Nonessential	26341.7	252.382	927.429	No
1	10	YOR393W	ERR1	Nonessential	28257.2	231.484	21.1695	No
1	10	YOR394C-A		Nonessential	27792.3	866.615	-601.927	No
1	10	YOR394W	PAU21	Nonessential	28510.8	713.715	-95.1055	No
1	10	YOR396W	YRF1-8	Nonessential	28112.8	450.193		No
1	10	YPL001W	HAT1	Nonessential	26441.9	65.0888	552.848	No
1	10	YPL002C	SNF8	Nonessential	27169.9	281.33	1179.66	No
1	10	YPL003W	ULA1	Nonessential	27180.3	351.863	-505.574	No
1	10	YPL004C	LSP1	Nonessential	27499.7	315.439	702.786	No
1	10	YPL005W	AEP3	Nonessential	27066.8	535.893	585.935	No
1	10	YPL006W	NCR1	Nonessential	27102	369.946	1793.93	No
1	10	YPL008W	CHL1	Nonessential	26598.9	516.601	520.942	No
1	10	YPL009C	RQC2	Nonessential	27480.5	503.781	791.516	No
1	10	YPL013C	MRPS16	Nonessential	27714.1	652.287		No
1	10	YPL014W	CIP1	Nonessential	27137.8	460.243		No
1	10	YPL015C	HST2	Nonessential	27438.5	488.296	776.242	No
1	10	YPL017C	IRC15	Nonessential	27936	372.354	-524.076	No
1	10	YPL018W	CTF19	Nonessential	28206.6	759.085	717.309	No
1	10	YPL019C	VTC3	Nonessential	27602.8	87.2174	-153.896	No
1	10	YPL021W	ECM23	Nonessential	22837.2	272.306	2800.22	Yes
1	10	YPL022W	RAD1	Nonessential	27742.8	317.973	-172.968	No
1	10	YPL023C	MET12	Nonessential	26350	594.659		No
1	10	YPL024W	RMI1	Nonessential	28532.1	433.155	-716.185	No
1	10	YPL026C	SKS1	Nonessential	25833.5	520.933	1231.12	No
1	10	YPL027W	SMA1	Nonessential	27367	611.411	439.418	No
1	10	YPL029W	SUV3	Nonessential	26304.4	454.644	-3036.7	No
1	10	YPL030W	TRM44	Nonessential	26994	180.151	802.511	No
1	10	YPL031C	PHO85	Nonessential	29055.1	658.805	-948.999	No
1	10	YPL032C	SVL3	Nonessential	28868.6	638.625	-684.039	No
1	10	YPL033C	SRL4	Nonessential	27075.6	1029.93	1175.61	No
1	10	YPL034W		Nonessential	26482.1	235.835	56.2954	No
1	10	YPL036W	PMA2	Nonessential	26964.7	436.252	711.611	No
1	10	YPL037C	EGD1	Nonessential	25842.6	202.753	-632.206	No
1	10	YPL038W	MET31	Nonessential	27938.7	1424.02	-158.551	No
1	10	YPL038W-A		Nonessential	28003.7	917.787	-56.9179	No
1	10	YPL039W		Nonessential	26327	668.101	1460.67	No
1	10	YPL040C	ISM1	Nonessential	26304.8	247.346	-262.098	No
1	10	YPL041C	MRX11	Nonessential	27604.5	371.344	-246.417	No
1	10	YPL042C	SSN3	Nonessential	26607.6	321.324	5.9001	No
1	10	YPL045W	VPS16	Nonessential	24837.2	275.708		No
1	10	YPL046C	ELC1	Nonessential	27675.8	522.15	410.757	No
1	10	YPL047W	SGF11	Nonessential	28485.5	19.8728	1625.83	No
1	10	YPL048W	CAM1	Nonessential	28180.1	463.677	-828.025	No
1	10	YPL049C	DIG1	Nonessential	26048.9	741.218	1487	No
1	10	YPL050C	MNN9	Nonessential	24770.8	418.481	550.27	No
1	10	YPL051W	ARL3	Nonessential	26776.8	355.916	-28.3976	No
1	10	YPL053C	KTR6	Nonessential	26961.2	640.717		No
1	10	YPL054W	LEE1	Nonessential	26868.2	363.263	926.505	No
1	10	YPL055C	LGE1	Nonessential	28536.4	586.328	99.9314	No
1	10	YPL056C	LCL1	Nonessential	27356.8	523.545	874.332	No
1	10	YPL057C	SUR1	Nonessential	27138.6	594.206	352.526	No
1	10	YPL058C	PDR12	Nonessential	26689.6	144.924		No
1	10	YPL059W	GRX5	Nonessential	28221.1	551.24	1635.4	No
1	10	YPL060W	MFM1	Nonessential	26883.6	419.052	528.776	No
1	10	YPL061W	ALD6	Nonessential	27134	1256.5	1067.19	No
1	10	YPL064C	CWC27	Nonessential	26459.2	203.638	423.721	No
1	10	YPL065W	VPS28	Nonessential	25505.7	577.742	270.15	No
1	10	YPL066W	RGL1	Nonessential	28070.1	275.657	111.063	No
1	10	YPL067C	HTC1	Nonessential	27124.1	527.391	797.705	No
1	10	YPL068C		Nonessential	27088.4	1088.14	1503.16	No
1	10	YPL069C	BTS1	Nonessential	22538	653.378	1076.49	No
1	10	YPL070W	MUK1	Nonessential	22740.8	382.277	3859.22	Yes
1	10	YPL071C		Nonessential	23324.6	373.677	3069.18	Yes
1	10	YPL072W	UBP16	Nonessential	28055.7	317.629		No
1	10	YPL074W	YTA6	Nonessential	26229.7	214.072	1337.03	No
1	10	YPL077C		Nonessential	25976.1	821.867	1807.01	No
1	10	YPL078C	ATP4	Nonessential	23022.9	62.4882	-2263.5	No
1	10	YPL081W	RPS9A	Nonessential	26613	77.9709	721.336	No
1	10	YPL084W	BRO1	Nonessential	26606.2	445.78	727.204	No
1	10	YPL086C	ELP3	Nonessential	26282.9	329.318	621.644	No
1	10	YPL087W	YDC1	Nonessential	28064.6	438.05	770.541	No
1	10	YPL088W		Nonessential	27787	331.997	-46.6923	No
1	10	YPL089C	RLM1	Nonessential	24772.1	354.961	3782	Yes
1	10	YPL090C	RPS6A	Nonessential	24992.5	897.062	-2764.28	No
1	10	YPL091W	GLR1	Nonessential	25929.2	542.046	1313.4	No
1	10	YPL092W	SSU1	Nonessential	26896.5	657.875	1215.24	No
1	10	YPL095C	EEB1	Nonessential	21541	767.138	1619.97	No
1	10	YPL096C-A	ERI1	Nonessential	27051.6	402.907	378.532	No
1	10	YPL096W	PNG1	Nonessential	27524.9	183.865	177.674	No
1	10	YPL097W	MSY1	Nonessential	26388	611.984	1098.46	No
1	10	YPL098C	MGR2	Nonessential	23776	340.37	2551.44	Yes
1	10	YPL099C	INA17	Nonessential	27544	372.681	264.916	No
1	10	YPL100W	ATG21	Nonessential	27027.9	361.114	-166.514	No
1	10	YPL101W	ELP4	Nonessential	26447.6	248.47	1061.42	No
1	10	YPL103C	FMP30	Nonessential	27801.4	246.604	951.474	No
1	10	YPL104W	MSD1	Nonessential	28323.2	253.595	-542.222	No
1	10	YPL105C	SYH1	Nonessential	24504.5	748.801	2414.89	Yes
1	10	YPL106C	SSE1	Nonessential	23851.6	392.395	2577.99	Yes
1	10	YPL107W	DPC25	Nonessential	26549.1	170.803	738.506	No
1	10	YPL108W		Nonessential	29222.2	281.661	437.712	No
1	10	YPL109C	MCO76	Nonessential	26928.2	173.373	-178.943	No
1	10	YPL110C	GDE1	Nonessential	27638.7	262.624	813.051	No
1	10	YPL111W	CAR1	Nonessential	27634.1	155.801	-67.7712	No
1	10	YPL112C	PEX25	Nonessential	28729.6	529.14	-1125.71	No
1	10	YPL113C		Nonessential	27640.1	880.112	-215.366	No
1	10	YPL115C	BEM3	Nonessential	18264.1	271.663	7502.4	Yes
1	10	YPL116W	HOS3	Nonessential	26897	255.469	583.588	No
1	10	YPL118W	MRP51	Nonessential	26479.9	590.817	-2706.92	No
1	10	YPL119C	DBP1	Nonessential	26842.5	303.202	1371.26	No
1	10	YPL119C-A		Nonessential	28274.3	588.195	-668.04	No
1	10	YPL120W	VPS30	Nonessential	27788.3	940.578	453.654	No
1	10	YPL121C	MEI5	Nonessential	11328.6	156.922		No
1	10	YPL123C	RNY1	Nonessential	26393	508.679	956.044	No
1	10	YPL125W	KAP120	Nonessential	22158.6	584.806	3788.17	Yes
1	10	YPL127C	HHO1	Nonessential	27117.2	543.642	803.416	No
1	10	YPL129W	TAF14	Nonessential	22486.2	375.267	-2775.55	No
1	10	YPL130W	SPO19	Nonessential	25874.8	293.692	574.587	No
1	10	YPL132W	COX11	Nonessential	19728.3	47.9438	5843.64	Yes
1	10	YPL133C	RDS2	Nonessential	27575.2	683.448		No
1	10	YPL134C	ODC1	Nonessential	25898.1	558.796		No
1	10	YPL135W	ISU1	Nonessential	29047.9	576.956	651.46	No
1	10	YPL137C	GIP3	Nonessential	10128.1	673.195	12889.7	Yes
1	10	YPL138C	SPP1	Nonessential	26977.2	647.692	492.851	No
1	10	YPL139C	UME1	Nonessential	26059.9	508.104	-302.135	No
1	10	YPL140C	MKK2	Nonessential	25639.7	408.181	1335.51	No
1	10	YPL141C	FRK1	Nonessential	28747.9	579.405	-106.685	No
1	10	YPL144W	POC4	Nonessential	26480.5	8.38316	973.509	No
1	10	YPL145C	KES1	Nonessential	2866.95	525.42	16794.2	Yes
1	10	YPL147W	PXA1	Nonessential	28293.1	482.823	-22.6469	No
1	10	YPL148C	PPT2	Nonessential	27057.2	266.096	356.64	No
1	10	YPL149W	ATG5	Nonessential	26880	962.436	355.234	No
1	10	YPL150W		Nonessential	28416.7	468.917	-74.3251	No
1	10	YPL152W	RRD2	Nonessential	27958.1	412.608	895.501	No
1	10	YPL152W-A		Nonessential	26121.7	319.668		No
1	10	YPL154C	PEP4	Nonessential	28504.1	552.15	-844.721	No
1	10	YPL155C	KIP2	Nonessential	25873.4	370.271	1610.8	No
1	10	YPL156C	PRM4	Nonessential	27544	707.298	636.326	No
1	10	YPL157W	TGS1	Nonessential	27839.2	510.546	-173.267	No
1	10	YPL158C	AIM44	Nonessential	27348	236.896	-607.152	No
1	10	YPL159C	PET20	Nonessential	27759.1	544.643		No
1	10	YPL161C	BEM4	Nonessential	26922.5	287.218	453.435	No
1	10	YPL162C		Nonessential	27693.1	464.659	1100.17	No
1	10	YPL163C	SVS1	Nonessential	27731.3	470.803	222.478	No
1	10	YPL164C	MLH3	Nonessential	28148.6	783.734	-84.0993	No
1	10	YPL165C	SET6	Nonessential	27194.5	71.2161	610.347	No
1	10	YPL166W	ATG29	Nonessential	27237.2	243.288	836.73	No
1	10	YPL167C	REV3	Nonessential	26508.6	949.852	988.189	No
1	10	YPL168W	MRX4	Nonessential	21009.8	466.048	6264.51	Yes
1	10	YPL170W	DAP1	Nonessential	27348.2	486.465		No
1	10	YPL171C	OYE3	Nonessential	25653.7	563.445	-708.542	No
1	10	YPL172C	COX10	Nonessential	27059.7	532.696	-749.194	No
1	10	YPL173W	MRPL40	Nonessential	25816.3	495.598	-2520.63	No
1	10	YPL174C	NIP100	Nonessential	25996.6	581.494	1125.29	No
1	10	YPL176C	TRE1	Nonessential	26907.1	778.203	-50.0008	No
1	10	YPL177C	CUP9	Nonessential	22868.5	91.5151	4390.47	Yes
1	10	YPL178W	CBC2	Nonessential	25925	585.909		No
1	10	YPL179W	PPQ1	Nonessential	26309.2	261.272	609.748	No
1	10	YPL180W	TCO89	Nonessential	25905.9	369.828	674.49	No
1	10	YPL181W	CTI6	Nonessential	26740.7	722.694	422.129	No
1	10	YPL183C	RTT10	Nonessential	27500.8	291.307	585.597	No
1	10	YPL183W-A	RTC6	Nonessential	26929	372.238	-1782.32	No
1	10	YPL184C	MRN1	Nonessential	22551.9	63.3101	3726.43	Yes
1	10	YPL186C	UIP4	Nonessential	26704.3	802.618	332.961	No
1	10	YPL187W	MF(ALPHA)1	Nonessential	27974.9	479.768	46.1209	No
1	10	YPL188W	POS5	Nonessential	27094	839.826	9.07199	No
1	10	YPL189C-A	COA2	Nonessential	26489.6	426.568	-2974.07	No
1	10	YPL189W	GUP2	Nonessential	25809.8	670.01		No
1	10	YPL191C		Nonessential	26154.8	528.398	1080	No
1	10	YPL192C	PRM3	Nonessential	26414.5	459.767	1127.85	No
1	10	YPL193W	RSA1	Nonessential	25912.2	445.845	1193.71	No
1	10	YPL194W	DDC1	Nonessential	28420.8	315.801	-21.9361	No
1	10	YPL195W	APL5	Nonessential	27197.1	192.012	258.579	No
1	10	YPL196W	OXR1	Nonessential	27290	748.592	487.611	No
1	10	YPL198W	RPL7B	Nonessential	27006.6	578.564	679.371	No
1	10	YPL199C		Nonessential	31203.8	581.369	746.107	No
1	10	YPL200W	CSM4	Nonessential	22303.5	917.429	3812.09	Yes
1	10	YPL201C	YIG1	Nonessential	27712.7	322.328	436.322	No
1	10	YPL202C	AFT2	Nonessential	28060.1	990.636	238.576	No
1	10	YPL203W	TPK2	Nonessential	13444.6	435.222	11236	Yes
1	10	YPL206C	PGC1	Nonessential	27487.9	472.543	23.7746	No
1	10	YPL207W	TYW1	Nonessential	26035.1	52.1967	-212.333	No
1	10	YPL208W	RKM1	Nonessential	22345.7	464.636	4440.77	Yes
1	10	YPL212C	PUS1	Nonessential	28308.3	135.107	-300.82	No
1	10	YPL213W	LEA1	Nonessential	26922.5	283.2	-431.91	No
1	10	YPL214C	THI6	Nonessential	27720.3	670.619	631.845	No
1	10	YPL215W	CBP3	Nonessential	27615.5	132.667	-2197.66	No
1	10	YPL216W		Nonessential	27892.2	611.036	317.117	No
1	10	YPL219W	PCL8	Nonessential	25906.2	686.938	1020.42	No
1	10	YPL220W	RPL1A	Nonessential	27974.6	406.909	481.569	No
1	10	YPL221W	FLC1	Nonessential	27026.8	110.405	-1002.19	No
1	10	YPL222W	FMP40	Nonessential	27411.7	546.008	460.666	No
1	10	YPL223C	GRE1	Nonessential	26285.1	301.999	-158.929	No
1	10	YPL224C	MMT2	Nonessential	26531.7	587.529	1541.31	No
1	10	YPL225W		Nonessential	28159.3	831.018	130.863	No
1	10	YPL226W	NEW1	Nonessential	26088.1	647.376	85.6701	No
1	10	YPL227C	ALG5	Nonessential	31463.6	725.373	-218.748	No
1	10	YPL229W		Nonessential	27720.3	534.782	1202.53	No
1	10	YPL230W	USV1	Nonessential	27115	708.543	108.834	No
1	10	YPL232W	SSO1	Nonessential	25726.9	163.308	2.81543	No
1	10	YPL234C	VMA11	Nonessential	23239.8	1018.61	1156.11	No
1	10	YPL236C	ENV7	Nonessential	26916.9	490.879	271.008	No
1	10	YPL239W	YAR1	Nonessential	25504.7	664.018	-1170.51	No
1	10	YPL240C	HSP82	Nonessential	27855.6	524.322	187.179	No
1	10	YPL241C	CIN2	Nonessential	25271.2	553.023	415.75	No
1	10	YPL244C	HUT1	Nonessential	24739.8	522.571	1096.89	No
1	10	YPL245W		Nonessential	28364.7	388.888	-380.723	No
1	10	YPL246C	RBD2	Nonessential	25952.7	277.168	928.502	No
1	10	YPL247C		Nonessential	26849.9	389.214	2150.54	Yes
1	10	YPL248C	GAL4	Nonessential	26215.4	763.779	1926.56	No
1	10	YPL249C	GYP5	Nonessential	26097.5	310.393	1127.73	No
1	10	YPL249C-A	RPL36B	Nonessential	24839.1	595.983	440.67	No
1	10	YPL250C	ATG41	Nonessential	26555.4	446.843	965.837	No
1	10	YPL254W	HFI1	Nonessential	26412.8	545.646	-1511.81	No
1	10	YPL256C	CLN2	Nonessential	31472.7	574.074	-1528.5	No
1	10	YPL257W		Nonessential	25108.3	424.012	1198.9	No
1	10	YPL258C	THI21	Nonessential	27872	413.109	-368.886	No
1	10	YPL259C	APM1	Nonessential	28055.9	978.422	-371.388	No
1	10	YPL260W	CUB1	Nonessential	26705.2	383.903	-688.023	No
1	10	YPL262W	FUM1	Nonessential	26223.7	585.267	79.6327	No
1	10	YPL263C	KEL3	Nonessential	24725.2	231.575	692.832	No
1	10	YPL264C		Nonessential	27225.7	553.885	652.567	No
1	10	YPL265W	DIP5	Nonessential	32257.4	556.39	-1716.42	No
1	10	YPL267W	ACM1	Nonessential	25727.6	1924.78	2077.55	Yes
1	10	YPL269W	KAR9	Nonessential	25426.3	123.273		No
1	10	YPL270W	MDL2	Nonessential	25464.2	519.2	2037.38	Yes
1	10	YPL271W	ATP15	Nonessential	30286.7	301.473	-1350.33	No
1	10	YPL272C	PBI1	Nonessential	25541.9	67.5608	-888.3	No
1	10	YPL273W	SAM4	Nonessential	25335.2	436.826	1487.26	No
1	10	YPL274W	SAM3	Nonessential	27596.9	275.137		No
1	10	YPL277C		Nonessential	26647.3	382.843	952.825	No
1	10	YPL278C		Nonessential	26582.7	104.187	929.282	No
1	10	YPL279C	FEX2	Nonessential	29387.7	420.147	-302.717	No
1	10	YPL280W	HSP32	Nonessential	27182.5	687.512	323.755	No
1	10	YPL281C	ERR2	Nonessential	25081	498.569	1369.37	No
1	10	YPL282C	PAU22	Nonessential	27502.1	810.644	431.928	No
1	10	YPL283C	YRF1-7	Nonessential	28976.3	238.028	-618.827	No
1	10	YPR001W	CIT3	Nonessential	28233.3	28.2913	716.894	No
1	10	YPR002W	PDH1	Nonessential	26104.4	553.43	999.601	No
1	10	YPR003C		Nonessential	26930.6	587.557	814.213	No
1	10	YPR004C	AIM45	Nonessential	25500.3	241.855	1685.82	No
1	10	YPR005C	HAL1	Nonessential	28035.4	544.636		No
1	10	YPR006C	ICL2	Nonessential	27140.2	499.434	167.305	No
1	10	YPR007C	REC8	Nonessential	27089.2	452.634	413.109	No
1	10	YPR008W	HAA1	Nonessential	20650.5	169.2	5295.35	Yes
1	10	YPR009W	SUT2	Nonessential	27014.8	832.805	781.426	No
1	10	YPR010C-A	MIN8	Nonessential	27289.8	492.555		No
1	10	YPR011C		Nonessential	26927.3	401.157	893.558	No
1	10	YPR013C	CMR3	Nonessential	25564	364.915	614.913	No
1	10	YPR015C		Nonessential	24740.7	565.63	2544.52	Yes
1	10	YPR017C	DSS4	Nonessential	24566.2	559.119	1123.41	No
1	10	YPR018W	RLF2	Nonessential	27231.6	407.615		No
1	10	YPR020W	ATP20	Nonessential	24459.1	806.181	320.285	No
1	10	YPR021C	AGC1	Nonessential	24505.3	626.105	1863.21	No
1	10	YPR022C	SDD4	Nonessential	26694.9	488.852	746.507	No
1	10	YPR023C	EAF3	Nonessential	26001.1	65.4121	-334.509	No
1	10	YPR024W	YME1	Nonessential	27859.2	69.8805	-1615.88	No
1	10	YPR026W	ATH1	Nonessential	26430.4	323.254	576.69	No
1	10	YPR027C		Nonessential	26845.7	48.4939	1025.3	No
1	10	YPR028W	YOP1	Nonessential	26699.7	158.384	-224.975	No
1	10	YPR029C	APL4	Nonessential	26950.6	687.583	1124.31	No
1	10	YPR030W	CSR2	Nonessential	25678.4	224.467	1417.91	No
1	10	YPR031W	NTO1	Nonessential	27231.7	323.616	-262.556	No
1	10	YPR032W	SRO7	Nonessential	26254.8	453.239	824.592	No
1	10	YPR036W	VMA13	Nonessential	26431.9	558.65	-3023.33	No
1	10	YPR037C	ERV2	Nonessential	26793.4	617.72	188.139	No
1	10	YPR040W	TIP41	Nonessential	19790.9	404.581	5313.4	Yes
1	10	YPR042C	PUF2	Nonessential	28792.9	285.688	-679.925	No
1	10	YPR043W	RPL43A	Nonessential	24118.5	604.137	-6048.09	No
1	10	YPR045C	THP3	Nonessential	27563.1	327.089	-397.556	No
1	10	YPR046W	MCM16	Nonessential	27270.9	465.711		No
1	10	YPR047W	MSF1	Nonessential	26909.5	287.418	326.631	No
1	10	YPR049C	ATG11	Nonessential	28071.1	400.345	-51.0727	No
1	10	YPR051W	MAK3	Nonessential	27782	259.222	292.822	No
1	10	YPR052C	NHP6A	Nonessential	10435.3	261.436	12036.2	Yes
1	10	YPR054W	SMK1	Nonessential	27576	974.146	448.985	No
1	10	YPR057W	BRR1	Nonessential	21583.2	276.333	488.992	No
1	10	YPR058W	YMC1	Nonessential	24990.7	798.371	1101.9	No
1	10	YPR060C	ARO7	Nonessential	28269.6	479.707	-258.532	No
1	10	YPR061C	JID1	Nonessential	26504.9	677.578	1092.8	No
1	10	YPR062W	FCY1	Nonessential	26207.2	404.882	1639.43	No
1	10	YPR063C		Nonessential	27549.2	554.621	717.495	No
1	10	YPR065W	ROX1	Nonessential	29562.7	788.858	402.954	No
1	10	YPR066W	UBA3	Nonessential	25063.4	66.6235	1870.34	No
1	10	YPR067W	ISA2	Nonessential	18256.3	249.174	1223.44	No
1	10	YPR068C	HOS1	Nonessential	27765.7	387.651	843.453	No
1	10	YPR069C	SPE3	Nonessential	26817.8	373.76	1190.17	No
1	10	YPR070W	MED1	Nonessential	26671.3	481.292	-320.276	No
1	10	YPR071W		Nonessential	26638.6	529.253	48.1391	No
1	10	YPR072W	NOT5	Nonessential	26822.5	317.664	-1985.96	No
1	10	YPR073C	LTP1	Nonessential	26045.4	571.383	717.547	No
1	10	YPR074C	TKL1	Nonessential	26643.8	679.475	135.67	No
1	10	YPR075C	OPY2	Nonessential	28008.4	661.388	-332.012	No
1	10	YPR078C		Nonessential	27064.2	170.419	1257.9	No
1	10	YPR079W	MRL1	Nonessential	27042.7	674.533	729.509	No
1	10	YPR080W	TEF1	Nonessential	27075.5	493.724	-431.755	No
1	10	YPR081C	GRS2	Nonessential	27056.8	1098.45	382.367	No
1	10	YPR083W	MDM36	Nonessential	27200.1	15.1973	744.21	No
1	10	YPR084W		Nonessential	26765.3	457.315	924.56	No
1	10	YPR089W		Nonessential	22510.1	284.67	4149.68	Yes
1	10	YPR091C	NVJ2	Nonessential	28537	116.243	-135.477	No
1	10	YPR093C	ASR1	Nonessential	25706.4	383.48	-587.211	No
1	10	YPR095C	SYT1	Nonessential	25731.8	526.897	2074.7	Yes
1	10	YPR096C		Nonessential	27668.2	116.15	165.638	No
1	10	YPR097W		Nonessential	27187.1	427.894	908.966	No
1	10	YPR098C	TMH18	Nonessential	25988.6	499.18	705.848	No
1	10	YPR100W	MRPL51	Nonessential	27961	295.197	-4344.08	No
1	10	YPR101W	SNT309	Nonessential	30376.3	933.129	219.576	No
1	10	YPR102C	RPL11A	Nonessential	18109.4	48.1134	2058.23	Yes
1	10	YPR106W	ISR1	Nonessential	27270.3	535.535		No
1	10	YPR108W-A		Nonessential	26377.2	305.365	1075.21	No
1	10	YPR109W	GLD1	Nonessential	26953.9	201.056	-202.708	No
1	10	YPR111W	DBF20	Nonessential	26515	696.277	1138.92	No
1	10	YPR114W		Nonessential	27849.3	311.91	114.932	No
1	10	YPR115W	RGC1	Nonessential	26380.8	86.6081	907.887	No
1	10	YPR116W	RRG8	Nonessential	26973.3	343.095	558.95	No
1	10	YPR117W		Nonessential	28079.4	181.574	345.842	No
1	10	YPR118W	MRI1	Nonessential	27208.8	156.545	663.858	No
1	10	YPR119W	CLB2	Nonessential	26109.9	1028.74	1258.42	No
1	10	YPR120C	CLB5	Nonessential	24704.6	208.502		No
1	10	YPR121W	THI22	Nonessential	26212.6	578.943	571.07	No
1	10	YPR122W	AXL1	Nonessential	25972.9	373.982	-110.437	No
1	10	YPR124W	CTR1	Nonessential	27305.6	404.672	137.572	No
1	10	YPR125W	YLH47	Nonessential	26955.2	315.652	367.185	No
1	10	YPR127W		Nonessential	26965.5	277.338	480.238	No
1	10	YPR128C	ANT1	Nonessential	26200.6	59.0507	1300.77	No
1	10	YPR129W	SCD6	Nonessential	22496.7	589.94	3489.3	Yes
1	10	YPR131C	NAT3	Nonessential	27087.5	288.984		No
1	10	YPR132W	RPS23B	Nonessential	25495.4	775.569	-5773.95	No
1	10	YPR133W-A	TOM5	Nonessential	26870.1	390.488	398.759	No
1	10	YPR134W	MSS18	Nonessential	26767.2	606.729		No
1	10	YPR135W	CTF4	Nonessential	25608.9	76.6732	1415.67	No
1	10	YPR139C	LOA1	Nonessential	27044.9	383.244	426.574	No
1	10	YPR140W	TAZ1	Nonessential	24716.8	563.047	1402.44	No
1	10	YPR141C	KAR3	Nonessential	26776.7	248.764	1262.02	No
1	10	YPR145C-A		Nonessential	29156.4	444.943	-151.938	No
1	10	YPR145W	ASN1	Nonessential	28930.8	672.719	-756.659	No
1	10	YPR147C		Nonessential	27884.3	761.869		No
1	10	YPR148C		Nonessential	26372	654.218	412.795	No
1	10	YPR149W	NCE102	Nonessential	24619.6	105.101	750.277	No
1	10	YPR151C	SUE1	Nonessential	26775.7	134.826	1603.81	No
1	10	YPR152C	URN1	Nonessential	27508.5	12.849	288.501	No
1	10	YPR153W	MAY24	Nonessential	27664.4	543.026		No
1	10	YPR154W	PIN3	Nonessential	27473.2	336.998	952.991	No
1	10	YPR155C	NCA2	Nonessential	26812.6	695.435	4.18375	No
1	10	YPR156C	TPO3	Nonessential	27338	522.275	191.227	No
1	10	YPR157W	TDA6	Nonessential	26757	480.7	-64.581	No
1	10	YPR158W	CUR1	Nonessential	24056.6	431.446	108.42	No
1	10	YPR159C-A		Nonessential	26205.4	320.156	1401.05	No
1	10	YPR159W	KRE6	Nonessential	27042.5	430.477	-1873.32	No
1	10	YPR160W	GPH1	Nonessential	27257.7	399.827	824.606	No
1	10	YPR163C	TIF3	Nonessential	25267	665.211		No
1	10	YPR164W	MMS1	Nonessential	23175.1	702.856	3596.44	Yes
1	10	YPR166C	MRP2	Nonessential	27219.6	359.622	-1698.9	No
1	10	YPR167C	MET16	Nonessential	27110.4	332.888	373.614	No
1	10	YPR170W-B		Nonessential	26834.8	381.656	406.458	No
1	10	YPR171W	BSP1	Nonessential	26778.9	655.897	479.545	No
1	10	YPR172W		Nonessential	28620.9	839.571	-376.978	No
1	10	YPR173C	VPS4	Nonessential	15785.1	416.989	8558.23	Yes
1	10	YPR174C		Nonessential	27603.9	541.844	695.602	No
1	10	YPR179C	HDA3	Nonessential	26981.1	300.749	446.067	No
1	10	YPR184W	GDB1	Nonessential	27320.1	804.432	-112.044	No
1	10	YPR185W	ATG13	Nonessential	27168	213.487	609.587	No
1	10	YPR188C	MLC2	Nonessential	28591.7	839.188	-136.838	No
1	10	YPR189W	SKI3	Nonessential	26097.7	643.347	1272.46	No
1	10	YPR191W	QCR2	Nonessential	31429.2	104.902	-7769.33	No
1	10	YPR192W	AQY1	Nonessential	26749.4	645.741	1109.7	No
1	10	YPR193C	HPA2	Nonessential	26879.6	21.3095	489.594	No
1	10	YPR194C	OPT2	Nonessential	27742.4	221.343	480.375	No
1	10	YPR196W		Nonessential	25786	233.747	1049.21	No
1	10	YPR198W	SGE1	Nonessential	26737.8	366.726	17.6461	No
1	10	YPR199C	ARR1	Nonessential	28272.2	139.787	-476.588	No
1	10	YPR200C	ARR2	Nonessential	27428.5	523.641	1134.7	No
1	10	YPR201W	ARR3	Nonessential	27691.1	73.9904	-589.508	No
1	10	YPR203W		Nonessential	27459.6	182.423	354.728	No
1	10	YPR204W		Nonessential	27972.2	523.809	375.145	No
1	5	YAL002W	VPS8	Nonessential	26101.5	665.587	148.356	No
1	5	YAL005C	SSA1	Nonessential	26135.3	350.218	638.878	No
1	5	YAL007C	ERP2	Nonessential	25227.6	777.785	314.75	No
1	5	YAL008W	FUN14	Nonessential	16012.5	393.478	7216.28	Yes
1	5	YAL009W	SPO7	Nonessential	26214.2	89.5141	-1003.59	No
1	5	YAL010C	MDM10	Nonessential	26157.9	336.877	942.022	No
1	5	YAL011W	SWC3	Nonessential	26570.9	263.331	291.336	No
1	5	YAL012W	CYS3	Nonessential	25738.2	277.516	-241.637	No
1	5	YAL013W	DEP1	Nonessential	26704.9	155.275	-97.797	No
1	5	YAL014C	SYN8	Nonessential	27053.9	660.447	-546.045	No
1	5	YAL015C	NTG1	Nonessential	24939	474.52	858.883	No
1	5	YAL016W	TPD3	Nonessential	25467.2	322.622	-3567.77	No
1	5	YAL017W	PSK1	Nonessential	24426	371.987	2085.51	Yes
1	5	YAL018C	LDS1	Nonessential	25246.1	755.715	1366.48	No
1	5	YAL019W	FUN30	Nonessential	22706.4	207.632	2443.91	Yes
1	5	YAL020C	ATS1	Nonessential	26913	489.812	-77.7906	No
1	5	YAL021C	CCR4	Nonessential	22129.5	239.322	1546.08	No
1	5	YAL022C	FUN26	Nonessential	25975.8	433.508	418.624	No
1	5	YAL023C	PMT2	Nonessential	25997.3	102.5	1594.76	No
1	5	YAL024C	LTE1	Nonessential	26552.4	321.381	-265.585	No
1	5	YAL026C	DRS2	Nonessential	26373	124.977	193.013	No
1	5	YAL027W	SAW1	Nonessential	23511.4	558.219	1304.63	No
1	5	YAL028W	FRT2	Nonessential	26352	67.9978	295.955	No
1	5	YAL029C	MYO4	Nonessential	10921.7	898.915	11790.4	Yes
1	5	YAL030W	SNC1	Nonessential	25598.8	469.458	-531.612	No
1	5	YAL031C	GIP4	Nonessential	21172.4	556.557	4909.62	Yes
1	5	YAL034C	FUN19	Nonessential	25995.2	468.641	392.041	No
1	5	YAL036C	RBG1	Nonessential	24527.3	114.781	948.808	No
1	5	YAL037C-A		Nonessential	26367.6	596.302	490.412	No
1	5	YAL037W		Nonessential	25395.4	249.63	99.2891	No
1	5	YAL039C	CYC3	Nonessential	25170.4	930.176	1150.33	No
1	5	YAL040C	CLN3	Nonessential	26035.5	227.134	1856.45	No
1	5	YAL042W	ERV46	Nonessential	25231.2	476.311	964.445	No
1	5	YAL044C	GCV3	Nonessential	24253.7	93.1763	910.613	No
1	5	YAL044W-A	BOL1	Nonessential	26465.6	837.076	334.688	No
1	5	YAL046C	BOL3	Nonessential	27280.4	416.94	-1021.75	No
1	5	YAL047C	SPC72	Nonessential	27759.3	868.014	-223.249	No
1	5	YAL048C	GEM1	Nonessential	24502.9	2.62693	-122.402	No
1	5	YAL049C	AIM2	Nonessential	27988.9	412.433	-1423.9	No
1	5	YAL051W	OAF1	Nonessential	25509.6	364.523	936.861	No
1	5	YAL053W	FLC2	Nonessential	26730.8	140.475	231.402	No
1	5	YAL054C	ACS1	Nonessential	26566.4	296.208	68.5028	No
1	5	YAL055W	PEX22	Nonessential	26648.4	384.416	175.503	No
1	5	YAL056W	GPB2	Nonessential	25386	75.309	1159.96	No
1	5	YAL058W	CNE1	Nonessential	26160.1	745.405	213.045	No
1	5	YAL059W	ECM1	Nonessential	29792.4	513.588	590.373	No
1	5	YAL060W	BDH1	Nonessential	26146.1	235.816	785.179	No
1	5	YAL061W	BDH2	Nonessential	27239.2	448.914	-51.4019	No
1	5	YAL062W	GDH3	Nonessential	27305.9	345.054	-160.674	No
1	5	YAL063C	FLO9	Nonessential	21833.4	433.208	2910.04	Yes
1	5	YAL063C-A		Nonessential	27034.4	540.566	-555.039	No
1	5	YAL064C-A	TDA8	Nonessential	25856	784.754	231.072	No
1	5	YAL064W		Nonessential	26571.7	371.255	274.934	No
1	5	YAL064W-B		Nonessential	27472.3	575.054	-289.037	No
1	5	YAL065C		Nonessential	27088.8	212.392	-532.954	No
1	5	YAL067C	SEO1	Nonessential	25508.4	487.635	992.246	No
1	5	YAL067W-A		Nonessential	27154.8	520.565	-296.854	No
1	5	YAL068C	PAU8	Nonessential	27991.9	703.341	-1126.46	No
1	5	YAR002C-A	ERP1	Nonessential	26514.8	418.715	302.527	No
1	5	YAR002W	NUP60	Nonessential	26878.7	542.406	-22.7474	No
1	5	YAR003W	SWD1	Nonessential	26456.4	872.773	-152.948	No
1	5	YAR009C		Nonessential	30010.3	574.562	-280.49	No
1	5	YAR014C	BUD14	Nonessential	29394.4	586.153	1566.15	No
1	5	YAR015W	ADE1	Nonessential	25152	250.958	-6141.4	No
1	5	YAR018C	KIN3	Nonessential	26086.7	604.782	267.321	No
1	5	YAR020C	PAU7	Nonessential	27400.2	383.201	397.221	No
1	5	YAR023C		Nonessential	27279.2	458.978	-151.607	No
1	5	YAR027W	UIP3	Nonessential	23007.9	9.39912	1033.05	No
1	5	YAR028W		Nonessential	26261	255.288	60.9002	No
1	5	YAR029W		Nonessential	26560.8	464.095	540.674	No
1	5	YAR031W	PRM9	Nonessential	26340.4	28.5608	505.851	No
1	5	YAR033W	MST28	Nonessential	26196.9	535.899	361.98	No
1	5	YAR035C-A		Nonessential	27144.1	536.834	-1020.26	No
1	5	YAR035W	YAT1	Nonessential	25998	435.006	127.336	No
1	5	YAR042W	SWH1	Nonessential	23863.1	154.285	2281.6	Yes
1	5	YAR050W	FLO1	Nonessential	21514	323.437	2735.6	Yes
1	5	YAR064W		Nonessential	26639	24.7721	-780.142	No
1	5	YAR066W		Nonessential	27432.1	383.149	-574.283	No
1	5	YAR068W		Nonessential	26482.2	408.666	247.479	No
1	5	YAR071W	PHO11	Nonessential	26869.3	388.983	-273.034	No
1	5	YBL001C	ECM15	Nonessential	27093.7	447.719	-565.238	No
1	5	YBL002W	HTB2	Nonessential	26070.8	223.506	256.993	No
1	5	YBL003C	HTA2	Nonessential	24466.9	1090.47	964.354	No
1	5	YBL005W	PDR3	Nonessential	26585.7	397.401	-80.155	No
1	5	YBL006C	LDB7	Nonessential	28565	245.404	179.738	No
1	5	YBL007C	SLA1	Nonessential	25788.8	311.12	201.741	No
1	5	YBL008W	HIR1	Nonessential	17536	526.641	1552.92	No
1	5	YBL008W-A		Nonessential	24679.4	1141.5	370.475	No
1	5	YBL009W	ALK2	Nonessential	25935	869.251	1532.43	No
1	5	YBL010C		Nonessential	25172	717.8	-503.078	No
1	5	YBL011W	SCT1	Nonessential	26096.9	360.878	-33.5466	No
1	5	YBL013W	FMT1	Nonessential	26202.8	253.311	657.094	No
1	5	YBL015W	ACH1	Nonessential	25944	558.831	42.5945	No
1	5	YBL016W	FUS3	Nonessential	30942.3	428.528	-549.275	No
1	5	YBL017C	PEP1	Nonessential	26898	194.028	111.009	No
1	5	YBL019W	APN2	Nonessential	27125.5	266.257	-225.262	No
1	5	YBL021C	HAP3	Nonessential	26605.6	359.386	-585.602	No
1	5	YBL022C	PIM1	Nonessential	24626	771.219	-531.576	No
1	5	YBL024W	NCL1	Nonessential	26641.4	294.718	445.623	No
1	5	YBL025W	RRN10	Nonessential	26585.5	507.964	1102.16	No
1	5	YBL027W	RPL19B	Nonessential	28423.3	401.013	-943.385	No
1	5	YBL028C		Nonessential	26679.6	417.589	284.959	No
1	5	YBL029C-A		Nonessential	26773	271.13	330.752	No
1	5	YBL029W		Nonessential	27781.6	175.795	1781.51	No
1	5	YBL031W	SHE1	Nonessential	15786.2	337.835	8029.47	Yes
1	5	YBL032W	HEK2	Nonessential	21449.4	225.274	4925.44	Yes
1	5	YBL033C	RIB1	Nonessential	27662	104.851	-2109.62	No
1	5	YBL036C		Nonessential	26344.2	405.429	246.554	No
1	5	YBL037W	APL3	Nonessential	28823	330.565	-1100.32	No
1	5	YBL038W	MRPL16	Nonessential	27309.4	69.9268	-4726.73	No
1	5	YBL039C	URA7	Nonessential	25764.1	488.69	288.472	No
1	5	YBL039W-B	MIN6	Nonessential	25370.5	761.571	1023.75	No
1	5	YBL042C	FUI1	Nonessential	29223	405.777	424.665	No
1	5	YBL043W	ECM13	Nonessential	25118.9	401.068	-500.724	No
1	5	YBL044W		Nonessential	25630.2	592.356	861.541	No
1	5	YBL045C	COR1	Nonessential	29843.6	428.882	-8296.03	No
1	5	YBL046W	PSY4	Nonessential	27498.3	504.241	-498.068	No
1	5	YBL047C	EDE1	Nonessential	26791.2	123.153	-959.812	No
1	5	YBL049W	MOH1	Nonessential	25022	397.349	581.619	No
1	5	YBL051C	PIN4	Nonessential	27061.3	449.76	-740.129	No
1	5	YBL052C	SAS3	Nonessential	26359.4	217.965	153.077	No
1	5	YBL054W	TOD6	Nonessential	20592.2	434.384	5053.84	Yes
1	5	YBL055C		Nonessential	27437.1	811.495	451.152	No
1	5	YBL056W	PTC3	Nonessential	24102.1	585.386	2140.3	Yes
1	5	YBL057C	PTH2	Nonessential	26481.2	36.5189	1589.14	No
1	5	YBL058W	SHP1	Nonessential	25520.1	762.025	199.895	No
1	5	YBL059C-A	CMC2	Nonessential	25693.6	178.886	930.169	No
1	5	YBL059W	IAI11	Nonessential	26236.4	55.6758	-628.715	No
1	5	YBL060W	YEL1	Nonessential	29242.5	357.265	624.717	No
1	5	YBL061C	SKT5	Nonessential	25867.7	411.545	1105.82	No
1	5	YBL063W	KIP1	Nonessential	13531.8	223.493	9784.51	Yes
1	5	YBL064C	PRX1	Nonessential	26795.1	351.872	-47.5209	No
1	5	YBL066C	SEF1	Nonessential	30029.9	480.047	639.315	No
1	5	YBL067C	UBP13	Nonessential	25807.3	218.982	1250.2	No
1	5	YBL068W	PRS4	Nonessential	26573.6	547.484	1545.35	No
1	5	YBL069W	AST1	Nonessential	27390.3	1294.86	-695.647	No
1	5	YBL071C-B		Nonessential	27261.2	341.722	1389.84	No
1	5	YBL071W-A	KTI11	Nonessential	26408	127.843	-415.143	No
1	5	YBL072C	RPS8A	Nonessential	21992.5	220.792	648.846	No
1	5	YBL075C	SSA3	Nonessential	25914.9	648.862	684.693	No
1	5	YBL078C	ATG8	Nonessential	27616.9	49.4515	337.502	No
1	5	YBL079W	NUP170	Nonessential	25669.3	299.64	-2287.85	No
1	5	YBL080C	PET112	Nonessential	26557.6	201.679	267.023	No
1	5	YBL081W		Nonessential	26735.4	272.232	1168.02	No
1	5	YBL082C	ALG3	Nonessential	25803.6	477.016	457.105	No
1	5	YBL085W	BOI1	Nonessential	27162.9	191.405	-471.678	No
1	5	YBL086C		Nonessential	25356.5	375.76	84.7583	No
1	5	YBL087C	RPL23A	Nonessential	26567.6	59.2462	-2490.76	No
1	5	YBL088C	TEL1	Nonessential	26284.1	493.547	229.157	No
1	5	YBL089W	AVT5	Nonessential	26333.2	1022.26	-172.026	No
1	5	YBL090W	MRP21	Nonessential	27032.3	560.128	-2939.93	No
1	5	YBL091C	MAP2	Nonessential	26181.2	603.574	1186.5	No
1	5	YBL093C	ROX3	Nonessential	25547	324.891	479.985	No
1	5	YBL095W	MRX3	Nonessential	27055.8	404.687	-662.407	No
1	5	YBL098W	BNA4	Nonessential	20473.6	303.153	4707.32	Yes
1	5	YBL099W	ATP1	Nonessential	15971.4	212.4	-1265.38	No
1	5	YBL100W-B		Nonessential	26984.7	319.688	377.278	No
1	5	YBL100W-C		Nonessential	26227.5	936.995	508.448	No
1	5	YBL101C	ECM21	Nonessential	27212.5	380.49	-680.675	No
1	5	YBL102W	SFT2	Nonessential	27214	531.606	-415.089	No
1	5	YBL103C	RTG3	Nonessential	20877.8	255.277	-910.273	No
1	5	YBL104C	SEA4	Nonessential	26596.2	473.7	330.861	No
1	5	YBL106C	SRO77	Nonessential	25276.9	287.434	419.548	No
1	5	YBL107C	MIX23	Nonessential	16223.9	187.338	7864.79	Yes
1	5	YBL108C-A	PAU9	Nonessential	27191.8	146.287	-887.914	No
1	5	YBL111C		Nonessential	24849.4	185.413	1120.92	No
1	5	YBL112C		Nonessential	26672.6	546.383	510.976	No
1	5	YBL113C		Nonessential	26652.4	231.824	-194.577	No
1	5	YBR001C	NTH2	Nonessential	23580.4	346.304	300.483	No
1	5	YBR003W	COQ1	Nonessential	26026.1	342.004	2540.82	Yes
1	5	YBR005W	RCR1	Nonessential	24671.2	344.098	1072.33	No
1	5	YBR006W	UGA2	Nonessential	28401.1	556.893	-116.944	No
1	5	YBR007C	DSF2	Nonessential	25201	53.2126	608.948	No
1	5	YBR008C	FLR1	Nonessential	26016.4	509.612	127.481	No
1	5	YBR009C	HHF1	Nonessential	24582.1	383.375	1000.16	No
1	5	YBR010W	HHT1	Nonessential	30219.2	436.668	605.394	No
1	5	YBR013C		Nonessential	25972.6	242.868	1469.1	No
1	5	YBR014C	GRX7	Nonessential	25066.8	639.588	1622.18	No
1	5	YBR015C	MNN2	Nonessential	26646.6	751.375	1061.78	No
1	5	YBR016W		Nonessential	29208.3	207.634	1303.15	No
1	5	YBR017C	KAP104	Nonessential	27644.5	556.015	1352.63	No
1	5	YBR018C	GAL7	Nonessential	27595.4	312.926	-432.13	No
1	5	YBR019C	GAL10	Nonessential	25754.9	271.33	1418.16	No
1	5	YBR020W	GAL1	Nonessential	27158	181.219	-155.922	No
1	5	YBR021W	FUR4	Nonessential	26731.8	190.154	0.777344	No
1	5	YBR022W	POA1	Nonessential	25829.9	444.791	-531.466	No
1	5	YBR023C	CHS3	Nonessential	27272.8	260.133	1311.87	No
1	5	YBR024W	SCO2	Nonessential	26261.7	228.434	36.1071	No
1	5	YBR025C	OLA1	Nonessential	25976.1	289.839	354.973	No
1	5	YBR026C	ETR1	Nonessential	24570.8	350.617	2119.91	Yes
1	5	YBR028C	YPK3	Nonessential	25076.9	165.863	1121.18	No
1	5	YBR030W	RKM3	Nonessential	26049.8	1407.08	929.568	No
1	5	YBR031W	RPL4A	Nonessential	25950	569.558	-1405.13	No
1	5	YBR033W	EDS1	Nonessential	26074.7	120.417	905.084	No
1	5	YBR034C	HMT1	Nonessential	24678.6	316.264	1120.55	No
1	5	YBR035C	PDX3	Nonessential	27113.7	343.815	-998.207	No
1	5	YBR036C	CSG2	Nonessential	27192	615.838	-354.531	No
1	5	YBR037C	SCO1	Nonessential	25532.7	243.911	412.19	No
1	5	YBR039W	ATP3	Nonessential	10823.2	224.809	-116.522	No
1	5	YBR040W	FIG1	Nonessential	27462.9	344.091	-272.066	No
1	5	YBR041W	FAT1	Nonessential	26285.4	263.193	704.721	No
1	5	YBR042C	CST26	Nonessential	26406.2	201.079	495.529	No
1	5	YBR043C	QDR3	Nonessential	25719.8	621.271	951.01	No
1	5	YBR044C	TCM62	Nonessential	25897.4	368.308	1019.86	No
1	5	YBR045C	GIP1	Nonessential	26965	543.658	-509.672	No
1	5	YBR046C	ZTA1	Nonessential	26180.1	993.756	395.325	No
1	5	YBR047W	FMP23	Nonessential	26620.9	599.686	-583.553	No
1	5	YBR048W	RPS11B	Nonessential	26210.2	413.502	-4566.02	No
1	5	YBR050C	REG2	Nonessential	26460.4	166.363	238.951	No
1	5	YBR052C	RFS1	Nonessential	27172.4	310.662	1067.33	No
1	5	YBR053C		Nonessential	27209.2	257.235	-106.64	No
1	5	YBR054W	YRO2	Nonessential	26392.1	1042.48	-76.5697	No
1	5	YBR056W		Nonessential	26562.8	310.601	178.399	No
1	5	YBR056W-A	MNC1	Nonessential	25553.8	543.88	402.142	No
1	5	YBR058C	UBP14	Nonessential	24467.3	549.977	1317.04	No
1	5	YBR059C	AKL1	Nonessential	26626.6	706.786	104.872	No
1	5	YBR061C	TRM7	Nonessential	26565.4	500.986	778.757	No
1	5	YBR062C		Nonessential	26080.7	603.867	230.154	No
1	5	YBR063C		Nonessential	25242	122.874	658.751	No
1	5	YBR065C	ECM2	Nonessential	26593.3	137.865	-277.021	No
1	5	YBR066C	NRG2	Nonessential	26564.2	604.495	-119.728	No
1	5	YBR067C	TIP1	Nonessential	25516.9	487.195	1113.58	No
1	5	YBR068C	BAP2	Nonessential	26581	576.499	-611.125	No
1	5	YBR069C	TAT1	Nonessential	26866.7	215.049	-788.337	No
1	5	YBR071W		Nonessential	25948.4	417.674	1246.09	No
1	5	YBR072C-A		Nonessential	26650.9	209.747	698.292	No
1	5	YBR072W	HSP26	Nonessential	26534.3	288.972	14.3516	No
1	5	YBR073W	RDH54	Nonessential	27130.4	542.02	-310.374	No
1	5	YBR074W	PFF1	Nonessential	24173.4	371.736	2184.08	Yes
1	5	YBR076W	ECM8	Nonessential	26062.1	604.393	275.007	No
1	5	YBR077C	SLM4	Nonessential	27139.7	381.699	-87.794	No
1	5	YBR078W	ECM33	Nonessential	25484.7	302.909	3990.63	Yes
1	5	YBR081C	SPT7	Nonessential	25802.3	20.7415	-1871.87	No
1	5	YBR082C	UBC4	Nonessential	26038.6	481.402	-936.098	No
1	5	YBR083W	TEC1	Nonessential	23585.1	219.394	571.499	No
1	5	YBR084C-A	RPL19A	Nonessential	25783.1	273.374	-3324.2	No
1	5	YBR084W	MIS1	Nonessential	26314.7	304.725	1006.58	No
1	5	YBR085C-A		Nonessential	28434.6	17.524	1.35888	No
1	5	YBR085W	AAC3	Nonessential	25650.9	954.798	38.5156	No
1	5	YBR086C	IST2	Nonessential	26516.1	301.898	-66.6129	No
1	5	YBR089C-A	NHP6B	Nonessential	13456	219.398	10293.7	Yes
1	5	YBR090C		Nonessential	26601.7	683.446	78.5234	No
1	5	YBR092C	PHO3	Nonessential	26327.6	700.537	860.714	No
1	5	YBR093C	PHO5	Nonessential	26848.6	317.687	454.004	No
1	5	YBR094W	PBY1	Nonessential	25941.3	212.452	-346.136	No
1	5	YBR095C	RXT2	Nonessential	27079.8	287.828	-619.757	No
1	5	YBR096W		Nonessential	26778.4	774.26	-114.24	No
1	5	YBR097W	VPS15	Nonessential	24904.3	380.64	3794.18	Yes
1	5	YBR098W	MMS4	Nonessential	26630	272.886	10.4878	No
1	5	YBR101C	FES1	Nonessential	25925.8	86.8496	-171.837	No
1	5	YBR103W	SIF2	Nonessential	20923.3	389.535	4959.56	Yes
1	5	YBR104W	YMC2	Nonessential	25988.4	325.729	991.003	No
1	5	YBR105C	VID24	Nonessential	25165.5	102.155	1102.88	No
1	5	YBR106W	SND3	Nonessential	20760.9	255.61	4113.08	Yes
1	5	YBR107C	IML3	Nonessential	26561.6	228.599	416.032	No
1	5	YBR108W	AIM3	Nonessential	26320.3	600.374	694.357	No
1	5	YBR111C	YSA1	Nonessential	24748.4	387.783	1366.01	No
1	5	YBR111W-A	SUS1	Nonessential	25819.9	126.618	1181.73	No
1	5	YBR112C	CYC8	Nonessential	16285.9	221.894	1094.83	No
1	5	YBR114W	RAD16	Nonessential	27229.2	340.068	-1088.15	No
1	5	YBR115C	LYS2	Nonessential	26689.5	189.541	784.463	No
1	5	YBR117C	TKL2	Nonessential	26685	384.128	-311.282	No
1	5	YBR118W	TEF2	Nonessential	26360.1	217.499	-10.2427	No
1	5	YBR119W	MUD1	Nonessential	25722.6	338.892	69.5536	No
1	5	YBR120C	CBP6	Nonessential	25679.3	284.518	-2502.97	No
1	5	YBR122C	MRPL36	Nonessential	25607.6	256.729	-3237.62	No
1	5	YBR125C	PTC4	Nonessential	26129.6	142.437	-7.88476	No
1	5	YBR126C	TPS1	Nonessential	25156.7	271.262	786.405	No
1	5	YBR126W-A	MEO1	Nonessential	26298.5	387.661	605.69	No
1	5	YBR127C	VMA2	Nonessential	24378.2	522.071	958.573	No
1	5	YBR128C	ATG14	Nonessential	24812.7	345.07	-756.737	No
1	5	YBR129C	OPY1	Nonessential	26737.3	259.836	606.931	No
1	5	YBR130C	SHE3	Nonessential	25369.7	1270.13	846.146	No
1	5	YBR131W	CCZ1	Nonessential	26692.6	73.1144	206.04	No
1	5	YBR132C	AGP2	Nonessential	24432.2	260.816	-252.742	No
1	5	YBR133C	HSL7	Nonessential	25930.1	545.31	1390.34	No
1	5	YBR137W		Nonessential	26397.9	221.75	178.179	No
1	5	YBR138C		Nonessential	21897.2	572.257	3205.85	Yes
1	5	YBR139W	ATG42	Nonessential	27223.3	308.052	-293.174	No
1	5	YBR141C	BMT2	Nonessential	27100.8	281.059	330.882	No
1	5	YBR145W	ADH5	Nonessential	26170.1	311.812	797.966	No
1	5	YBR146W	MRPS9	Nonessential	26371.9	334.736	-3726.87	No
1	5	YBR147W	RTC2	Nonessential	26223.2	52.0469	592.894	No
1	5	YBR148W	YSW1	Nonessential	27688.1	21.0411	-965.331	No
1	5	YBR149W	ARA1	Nonessential	24879.9	651.432	2219.36	Yes
1	5	YBR150C	TBS1	Nonessential	25496.2	26.4822	-360.426	No
1	5	YBR151W	APD1	Nonessential	24713.2	91.8714	500.604	No
1	5	YBR156C	SLI15	Nonessential	25263.6	309.269	51.6122	No
1	5	YBR157C	ICS2	Nonessential	22937.6	561.557	3381.98	Yes
1	5	YBR158W	AMN1	Nonessential	26224.2	969.036	75.8305	No
1	5	YBR159W	IFA38	Nonessential	25598.2	1262.56	843.06	No
1	5	YBR161W	CSH1	Nonessential	25612.2	789.118	1563.91	No
1	5	YBR162C	TOS1	Nonessential	29019.5	557.285	-1461.92	No
1	5	YBR162W-A	YSY6	Nonessential	27249.3	345.172	-591.684	No
1	5	YBR163W	EXO5	Nonessential	25572.2	1194.33	182.164	No
1	5	YBR164C	ARL1	Nonessential	26981.9	428.815	-560.128	No
1	5	YBR165W	UBS1	Nonessential	25661.2	245.387	-94.0924	No
1	5	YBR166C	TYR1	Nonessential	27409.3	563.516	-165.05	No
1	5	YBR168W	PEX32	Nonessential	17244.2	99.761	4892.54	Yes
1	5	YBR169C	SSE2	Nonessential	25805	278.92	1062.52	No
1	5	YBR170C	NPL4	Nonessential	26183.7	120.373	321.371	No
1	5	YBR171W	SEC66	Nonessential	26445.9	371.66	196.097	No
1	5	YBR172C	SMY2	Nonessential	24097.7	364.683	1639.2	No
1	5	YBR173C	UMP1	Nonessential	25829.8	294.284	-3992.77	No
1	5	YBR175W	SWD3	Nonessential	24909.8	625.592	129.846	No
1	5	YBR176W	ECM31	Nonessential	27150.2	267.687	-86.5983	No
1	5	YBR177C	EHT1	Nonessential	26469.2	123.927	777.437	No
1	5	YBR179C	FZO1	Nonessential	17691.6	108.641	5032.59	Yes
1	5	YBR180W	DTR1	Nonessential	26808.5	334.986	-342.196	No
1	5	YBR181C	RPS6B	Nonessential	24681.7	209.904	-3828.42	No
1	5	YBR182C	SMP1	Nonessential	18310.7	574.908	5912.41	Yes
1	5	YBR182C-A		Nonessential	26398.6	150.36	1753.24	No
1	5	YBR183W	YPC1	Nonessential	26611.7	264.143	310.123	No
1	5	YBR184W		Nonessential	26764	262.126	-644.636	No
1	5	YBR185C	MBA1	Nonessential	24390.5	300.455	-161.646	No
1	5	YBR186W	PCH2	Nonessential	24882	299.806	946.334	No
1	5	YBR187W	GDT1	Nonessential	26273.5	489.767	735.971	No
1	5	YBR188C	NTC20	Nonessential	26504.6	508.638	487.362	No
1	5	YBR189W	RPS9B	Nonessential	26275.4	604.005	128.829	No
1	5	YBR191W	RPL21A	Nonessential	24786.7	159.419	608.611	No
1	5	YBR194W	AIM4	Nonessential	26035.4	475.422	394.605	No
1	5	YBR195C	MSI1	Nonessential	22913.4	477.259	3202.15	Yes
1	5	YBR196C-A		Nonessential	14653	116.955	2703.51	Yes
1	5	YBR196C-B		Nonessential	25419.5	446.446	1124.28	No
1	5	YBR197C		Nonessential	26419.1	359.699	-270.181	No
1	5	YBR199W	KTR4	Nonessential	26032.6	614.316	445.89	No
1	5	YBR200W	BEM1	Nonessential	26445.8	379.13	-342.072	No
1	5	YBR200W-A		Nonessential	26156.3	85.1553	390.418	No
1	5	YBR201C-A	MIN7	Nonessential	27745.5	53.9352	-346.957	No
1	5	YBR201W	DER1	Nonessential	25350.3	366.119	858.017	No
1	5	YBR204C	LDH1	Nonessential	27570.4	717.9	-528.299	No
1	5	YBR205W	KTR3	Nonessential	25036.3	322.243	1354.93	No
1	5	YBR207W	FTH1	Nonessential	26551.4	576.837	-158.708	No
1	5	YBR208C	DUR1,2	Nonessential	27264.7	115.472	-528.965	No
1	5	YBR210W	ERV15	Nonessential	26737	232.735	-320.399	No
1	5	YBR212W	NGR1	Nonessential	18510	353.863	5848.38	Yes
1	5	YBR213W	MET8	Nonessential	25584	576.87	1206.21	No
1	5	YBR214W	SDS24	Nonessential	25590.1	241.643	644.643	No
1	5	YBR215W	HPC2	Nonessential	25350.4	416.854	772.901	No
1	5	YBR216C	YBP1	Nonessential	25366.3	202.66	873.854	No
1	5	YBR217W	ATG12	Nonessential	26310.8	233.546	350.452	No
1	5	YBR218C	PYC2	Nonessential	25659.4	356.73	1219	No
1	5	YBR219C		Nonessential	26828.9	235.283	169.223	No
1	5	YBR220C		Nonessential	26429.7	454.584	127.571	No
1	5	YBR221C	PDB1	Nonessential	18633.8	386.386	4605.44	Yes
1	5	YBR221W-A		Nonessential	26276.3	538.349	1059.69	No
1	5	YBR222C	PCS60	Nonessential	27197.4	402.633	-499.339	No
1	5	YBR223C	TDP1	Nonessential	26281.4	135.838	-255.176	No
1	5	YBR225W		Nonessential	26873.8	124.966	-926.978	No
1	5	YBR227C	MCX1	Nonessential	26450.4	414.715	286.038	No
1	5	YBR228W	SLX1	Nonessential	26930.7	218.36	225.81	No
1	5	YBR229C	ROT2	Nonessential	24937.8	32.6549	125.497	No
1	5	YBR230C	OM14	Nonessential	16131.7	407.95	7279.17	Yes
1	5	YBR230W-A	COQ21	Nonessential	27412.6	472.97	-444.617	No
1	5	YBR231C	SWC5	Nonessential	25615.3	357.645	-190.32	No
1	5	YBR233W	PBP2	Nonessential	21556.8	270.631	3053.61	Yes
1	5	YBR235W	VHC1	Nonessential	25509.9	331.529	1354.28	No
1	5	YBR238C		Nonessential	25925	179.538	551.541	No
1	5	YBR239C	ERT1	Nonessential	26051.1	91.4028	723.929	No
1	5	YBR241C		Nonessential	25690	416.886	876.546	No
1	5	YBR242W		Nonessential	25654.8	594.209	685.095	No
1	5	YBR244W	GPX2	Nonessential	26992.3	411.914	-330.93	No
1	5	YBR245C	ISW1	Nonessential	26365.7	542.813	-375.114	No
1	5	YBR246W	RRT2	Nonessential	26742.3	543.866	-764.403	No
1	5	YBR248C	HIS7	Nonessential	25963.3	540.079	-900.108	No
1	5	YBR249C	ARO4	Nonessential	27192.7	318.832	617.373	No
1	5	YBR250W	SPO23	Nonessential	25348.1	1690.61	1432.92	No
1	5	YBR251W	MRPS5	Nonessential	27108.6	216.205	-5078.25	No
1	5	YBR255C-A	RCF3	Nonessential	26157.2	925.945	43.6479	No
1	5	YBR255W	MTC4	Nonessential	26676	377.625	-10.2254	No
1	5	YBR258C	SHG1	Nonessential	27070	270.371	317.989	No
1	5	YBR259W		Nonessential	26333.5	301.857	806.75	No
1	5	YBR260C	RGD1	Nonessential	24548.1	618.078	1079.33	No
1	5	YBR261C	TAE1	Nonessential	26580.1	621.597	693.827	No
1	5	YBR262C	MIC12	Nonessential	25710.1	834.852	-81.3837	No
1	5	YBR263W	SHM1	Nonessential	24780.5	213.093	549.764	No
1	5	YBR264C	YPT10	Nonessential	26214.8	839.986	1621.99	No
1	5	YBR267W	REI1	Nonessential	25247	559.043	-4516.92	No
1	5	YBR268W	MRPL37	Nonessential	28082.3	763.205	-5023.34	No
1	5	YBR269C	SDH8	Nonessential	26700.6	309.279	-215.301	No
1	5	YBR270C	BIT2	Nonessential	27919.9	495.162	41.8871	No
1	5	YBR271W	EFM2	Nonessential	27780	265.825	-950.854	No
1	5	YBR272C	HSM3	Nonessential	27618.7	525.614	-239.788	No
1	5	YBR273C	UBX7	Nonessential	16627.3	666.066	6520.55	Yes
1	5	YBR274W	CHK1	Nonessential	26246	227.449	147.944	No
1	5	YBR275C	RIF1	Nonessential	24525	1049.32	1086.47	No
1	5	YBR276C	PPS1	Nonessential	25077.2	910.874	1454.42	No
1	5	YBR278W	DPB3	Nonessential	24648.7	444.264	1143.82	No
1	5	YBR279W	PAF1	Nonessential	27438	365.55	-2016.04	No
1	5	YBR280C	SAF1	Nonessential	27480.5	139.172	114.792	No
1	5	YBR281C	DUG2	Nonessential	27313.9	615.876	-440.709	No
1	5	YBR282W	MRPL27	Nonessential	25819.5	592.811	770.069	No
1	5	YBR283C	SSH1	Nonessential	25890.5	252.655	-2879.85	No
1	5	YBR284W		Nonessential	25624	286.026	993.921	No
1	5	YBR285W		Nonessential	27852.9	290.288	-584.817	No
1	5	YBR286W	APE3	Nonessential	24886	103.331	1098.29	No
1	5	YBR287W		Nonessential	25794.3	722.437	-622.588	No
1	5	YBR288C	APM3	Nonessential	26147.7	302.947	374.79	No
1	5	YBR289W	SNF5	Nonessential	24790.7	246.062	-3754.7	No
1	5	YBR290W	BSD2	Nonessential	27184.4	95.9492	-320.263	No
1	5	YBR291C	CTP1	Nonessential	27008.9	93.3007	-27.0956	No
1	5	YBR293W	VBA2	Nonessential	22434.8	231.359	392.288	No
1	5	YBR294W	SUL1	Nonessential	25642.2	362.669	722.6	No
1	5	YBR295W	PCA1	Nonessential	26955.2	797.023	86.2507	No
1	5	YBR296C	PHO89	Nonessential	25545.4	447.647	168.475	No
1	5	YBR296C-A	TYC1	Nonessential	26767.5	334.125	436.682	No
1	5	YBR297W	MAL33	Nonessential	25897.2	408.789	397.652	No
1	5	YBR298C	MAL31	Nonessential	25361.8	472.415	297.751	No
1	5	YBR298C-A		Nonessential	25130	33.7914	-778.176	No
1	5	YBR299W	MAL32	Nonessential	26501.5	376.139	321.312	No
1	5	YBR301W	PAU24	Nonessential	30431.5	161.137	-2137.07	No
1	5	YBR302C	COS2	Nonessential	26272.8	44.4077	491.391	No
1	5	YCL001W	RER1	Nonessential	26372.6	279.525	93.1886	No
1	5	YCL001W-A		Nonessential	27639.5	434.614	-668.36	No
1	5	YCL002C		Nonessential	26858.9	691.905	-24.7035	No
1	5	YCL005W	LDB16	Nonessential	26933.4	17.758	-483.661	No
1	5	YCL005W-A	VMA9	Nonessential	25415.1	380.888	-2714.71	No
1	5	YCL008C	STP22	Nonessential	25873.7	555.122	734.308	No
1	5	YCL009C	ILV6	Nonessential	26055.7	563.658	344.565	No
1	5	YCL010C	SGF29	Nonessential	25898.1	322.925	588.265	No
1	5	YCL011C	GBP2	Nonessential	25433.3	352.161	414.304	No
1	5	YCL012C		Nonessential	25836.9	953.238	498.563	No
1	5	YCL014W	BUD3	Nonessential	26299.9	417.772	1537.78	No
1	5	YCL016C	DCC1	Nonessential	27175.3	318.986	-850.209	No
1	5	YCL018W	LEU2	Nonessential	27210.7	563.378	-440.408	No
1	5	YCL021W-A		Nonessential	26301.8	372.578	468.141	No
1	5	YCL024W	KCC4	Nonessential	27579.3	661.665	-684.668	No
1	5	YCL025C	AGP1	Nonessential	25646.3	54.2046	787.7	No
1	5	YCL026C-A	FRM2	Nonessential	26012.6	343.299	472.234	No
1	5	YCL026C-B	HBN1	Nonessential	26027.4	436.38	354.317	No
1	5	YCL027W	FUS1	Nonessential	26100.1	300.686	531.933	No
1	5	YCL028W	RNQ1	Nonessential	20587.3	517.698	4697.18	Yes
1	5	YCL029C	BIK1	Nonessential	6601.45	239.939	14781.9	Yes
1	5	YCL030C	HIS4	Nonessential	23410.3	390.629	130.063	No
1	5	YCL032W	STE50	Nonessential	25122.1	514.249	1353.18	No
1	5	YCL033C	MXR2	Nonessential	26242	420.02	811.955	No
1	5	YCL034W	LSB5	Nonessential	26676.1	134.553	-209.52	No
1	5	YCL035C	GRX1	Nonessential	27054.6	740.256	-48.3109	No
1	5	YCL036W	GFD2	Nonessential	24428	3.37217	2086.94	Yes
1	5	YCL037C	SRO9	Nonessential	23691.9	153.344	639.384	No
1	5	YCL038C	ATG22	Nonessential	26731.2	494.62	413.715	No
1	5	YCL039W	GID7	Nonessential	26104.6	240.038	889.75	No
1	5	YCL040W	GLK1	Nonessential	25765.2	143.63	833.677	No
1	5	YCL044C	MGR1	Nonessential	29659.2	306.991	306.625	No
1	5	YCL045C	EMC1	Nonessential	25861.4	406.164	375.447	No
1	5	YCL047C	POF1	Nonessential	25831	373.267	990.76	No
1	5	YCL048W	SPS22	Nonessential	21000.9	134.458	4745.11	Yes
1	5	YCL048W-A		Nonessential	26997.8	124.266	-225.168	No
1	5	YCL049C		Nonessential	26525.7	37.1745	151.563	No
1	5	YCL050C	APA1	Nonessential	24692.7	332.065	729.708	No
1	5	YCL051W	LRE1	Nonessential	21455.8	270.646	4699.37	Yes
1	5	YCL054W-A	RDT1	Nonessential	27324.5	398.989	-400.097	No
1	5	YCL055W	KAR4	Nonessential	27015.9	807.713	-245.004	No
1	5	YCL056C	PEX34	Nonessential	19530.2	79.1678	4227.62	Yes
1	5	YCL057C-A	MIC10	Nonessential	20308.6	215.153	4014.85	Yes
1	5	YCL057W	PRD1	Nonessential	25787.7	108.98	-56.4333	No
1	5	YCL058C	FYV5	Nonessential	24812.8	514.021	53.8139	No
1	5	YCL061C	MRC1	Nonessential	24947	88.9499	747.835	No
1	5	YCL063W	VAC17	Nonessential	26851.4	252.627	-1072.8	No
1	5	YCL064C	CHA1	Nonessential	26119.1	69.2343	1262.56	No
1	5	YCL067C	HMLALPHA2	Nonessential	25515	279.248	250.554	No
1	5	YCL068C		Nonessential	25754.7	720.009	-898.124	No
1	5	YCL069W	VBA3	Nonessential	26153.3	333.586	758.481	No
1	5	YCL073C	GEX1	Nonessential	25311.7	140.337	811.211	No
1	5	YCR002C	CDC10	Nonessential	23942.1	1436.65	211.065	No
1	5	YCR003W	MRPL32	Nonessential	24818	98.931	-1943.44	No
1	5	YCR004C	YCP4	Nonessential	25920.8	616.082	1465.39	No
1	5	YCR005C	CIT2	Nonessential	26205.7	104.224	-903.88	No
1	5	YCR007C		Nonessential	26609.3	650.683	1109.29	No
1	5	YCR008W	SAT4	Nonessential	26991.9	90.0877	41.0071	No
1	5	YCR009C	RVS161	Nonessential	25511.2	488.233	1450.39	No
1	5	YCR010C	ADY2	Nonessential	26292.1	270.315	-282.909	No
1	5	YCR011C	ADP1	Nonessential	23942	583.007	1822.85	No
1	5	YCR014C	POL4	Nonessential	27357.1	1192.73	-179.617	No
1	5	YCR015C	CTO1	Nonessential	24684.4	695.683	-325.684	No
1	5	YCR016W		Nonessential	26710.8	163.768	62.8373	No
1	5	YCR017C	CWH43	Nonessential	25453.4	460.794	1099.78	No
1	5	YCR018C	SRD1	Nonessential	26479.1	590.989	85.8127	No
1	5	YCR019W	MAK32	Nonessential	26166.1	250.205	1127.57	No
1	5	YCR020C	PET18	Nonessential	26172.7	153.049	411.879	No
1	5	YCR020C-A	MAK31	Nonessential	26591	27.5765	285.274	No
1	5	YCR020W-B	HTL1	Nonessential	29984.6	547.191	-501.807	No
1	5	YCR021C	HSP30	Nonessential	20613.7	524.993	-233.941	No
1	5	YCR023C		Nonessential	25306.2	342.563	1040.72	No
1	5	YCR024C	SLM5	Nonessential	27315.1	222.127	-475.168	No
1	5	YCR024C-A	PMP1	Nonessential	27495.9	307.375	9.58585	No
1	5	YCR026C	NPP1	Nonessential	26366.3	553.168	194.57	No
1	5	YCR027C	RHB1	Nonessential	27538.8	226.619	-972.37	No
1	5	YCR028C	FEN2	Nonessential	26963.1	322.787	-324.402	No
1	5	YCR028C-A	RIM1	Nonessential	11542.6	198.364	426.225	No
1	5	YCR030C	SYP1	Nonessential	25350.6	216.437	1515.15	No
1	5	YCR031C	RPS14A	Nonessential	25772.2	439.536	-4363.76	No
1	5	YCR032W	BPH1	Nonessential	25805.2	882.452	1237.9	No
1	5	YCR033W	SNT1	Nonessential	26521.9	347.955	1131.61	No
1	5	YCR034W	ELO2	Nonessential	23457.8	316.654	1519.2	No
1	5	YCR036W	RBK1	Nonessential	26795.8	188.302	-352.512	No
1	5	YCR037C	PHO87	Nonessential	28089	348.529	-1034.43	No
1	5	YCR038C	BUD5	Nonessential	27282.1	1069.75	-435.858	No
1	5	YCR039C	MATALPHA2	Nonessential	24017.4	518.459	936.629	No
1	5	YCR040W	MATALPHA1	Nonessential	23635.4	162.996	1021.46	No
1	5	YCR041W		Nonessential	26283.7	371.38	542.025	No
1	5	YCR042C	TAF2	Nonessential	27198.1	588.578	-907.849	No
1	5	YCR043C		Nonessential	26951.3	461.204	38.8807	No
1	5	YCR044C	PER1	Nonessential	26167.9	343.1	470.004	No
1	5	YCR045C	RRT12	Nonessential	26520.3	588.782	233.74	No
1	5	YCR046C	IMG1	Nonessential	26296.1	171.276	-1204.83	No
1	5	YCR047C	BUD23	Nonessential	25519.7	394.097	2001.55	Yes
1	5	YCR048W	ARE1	Nonessential	26585.9	557.704	-193.746	No
1	5	YCR050C		Nonessential	27447.5	214.512	-578.038	No
1	5	YCR051W		Nonessential	23325.7	500.996	2456.39	Yes
1	5	YCR053W	THR4	Nonessential	25685.6	662.123	-2657.34	No
1	5	YCR060W	TAH1	Nonessential	26143.3	303.124	132.893	No
1	5	YCR061W		Nonessential	26166.5	644.506	30.9438	No
1	5	YCR063W	BUD31	Nonessential	26057.9	381.281	-34.6244	No
1	5	YCR065W	HCM1	Nonessential	25610.8	387.688	836.228	No
1	5	YCR066W	RAD18	Nonessential	24860.5	451.188	1793.95	No
1	5	YCR067C	SED4	Nonessential	26387	379.282	-710.761	No
1	5	YCR068W	ATG15	Nonessential	25398.4	111.393	530.965	No
1	5	YCR069W	CPR4	Nonessential	24272.9	43.4264	1839.16	No
1	5	YCR071C	IMG2	Nonessential	25756.5	280.595	-2770.14	No
1	5	YCR073C	SSK22	Nonessential	4842.12	77.3121	16670.9	Yes
1	5	YCR073W-A	SOL2	Nonessential	24805.8	362.173	918.241	No
1	5	YCR075C	ERS1	Nonessential	24714	209.983	2228.95	Yes
1	5	YCR075W-A	EGO2	Nonessential	27569.4	477.247	139.695	No
1	5	YCR076C	FUB1	Nonessential	29057.5	412.716	255.321	No
1	5	YCR077C	PAT1	Nonessential	27497.1	478.608	-3199.04	No
1	5	YCR079W	PTC6	Nonessential	25979.1	686.671	641.84	No
1	5	YCR081W	SRB8	Nonessential	25314.1	634.661	90.1229	No
1	5	YCR082W	AHC2	Nonessential	26223.2	360.754	130.454	No
1	5	YCR083W	TRX3	Nonessential	27092.1	542.393	314.171	No
1	5	YCR084C	TUP1	Nonessential	5999.57	2593.71	-1717.19	No
1	5	YCR086W	CSM1	Nonessential	26696.4	31.2431	556.452	No
1	5	YCR087C-A		Nonessential	27507.7	358.122	-54.4391	No
1	5	YCR088W	ABP1	Nonessential	5017.9	61.5998	16348.1	Yes
1	5	YCR089W	FIG2	Nonessential	23938.6	491.016	2301.44	Yes
1	5	YCR090C		Nonessential	25656.9	240.754	-362.122	No
1	5	YCR091W	KIN82	Nonessential	22490.1	303.102	3262.25	Yes
1	5	YCR092C	MSH3	Nonessential	27004.5	765.765	-551.387	No
1	5	YCR094W	CDC50	Nonessential	26685	358.764	-457.282	No
1	5	YCR095C	OCA4	Nonessential	25343.2	490.053	-348.102	No
1	5	YCR095W-A		Nonessential	27171.7	666.038	160.071	No
1	5	YCR096C	HMRA2	Nonessential	26705.7	531.264	-65.9236	No
1	5	YCR098C	GIT1	Nonessential	25006.7	818.111	841.654	No
1	5	YCR099C		Nonessential	26420.7	645.611	126.073	No
1	5	YCR100C	EMA35	Nonessential	25973.4	568.055	735.456	No
1	5	YCR101C		Nonessential	26569.7	19.1389	459.677	No
1	5	YCR102C		Nonessential	25846.8	15.2993	508.183	No
1	5	YCR104W	PAU3	Nonessential	28527.1	300.685	-1195.69	No
1	5	YCR105W	ADH7	Nonessential	25358.3	626.074	345.307	No
1	5	YCR106W	RDS1	Nonessential	25816.7	394.751	-97.1493	No
1	5	YCR107W	AAD3	Nonessential	27409.2	633.765	-107.825	No
1	5	YCR108C		Nonessential	26002.6	133.178	29.4722	No
1	5	YDL001W	RMD1	Nonessential	25985.2	424.664	-313.047	No
1	5	YDL002C	NHP10	Nonessential	21298.9	843.409	1366.4	No
1	5	YDL005C	MED2	Nonessential	24220.4	504.888	-185.057	No
1	5	YDL006W	PTC1	Nonessential	27632.6	519.397	-2111.02	No
1	5	YDL007C-A		Nonessential	25790.6	493.687	676.815	No
1	5	YDL009C		Nonessential	27607.5	700.149	-575.899	No
1	5	YDL010W	GRX6	Nonessential	26291.6	126.63	310.088	No
1	5	YDL012C		Nonessential	24039.4	71.7362	874.92	No
1	5	YDL013W	SLX5	Nonessential	25993.1	372.495	624.223	No
1	5	YDL018C	ERP3	Nonessential	26489.4	145.167	637.511	No
1	5	YDL019C	OSH2	Nonessential	23121.7	187.825	1008.73	No
1	5	YDL020C	RPN4	Nonessential	25242	164.241	523.703	No
1	5	YDL021W	GPM2	Nonessential	26208.8	47.4827	-36.6637	No
1	5	YDL022C-A		Nonessential	26717.8	55.4186	487.496	No
1	5	YDL022W	GPD1	Nonessential	24317.3	421.968	263.949	No
1	5	YDL024C	DIA3	Nonessential	27626	168.52	-375.405	No
1	5	YDL025C	RTK1	Nonessential	23251.6	304.274	3266.12	Yes
1	5	YDL027C	MRX9	Nonessential	25487	425.539	1442.84	No
1	5	YDL033C	SLM3	Nonessential	24191.6	227.433	1299.02	No
1	5	YDL035C	GPR1	Nonessential	30100.7	304.969	-439.668	No
1	5	YDL036C	PUS9	Nonessential	26265.9	542.727	416.758	No
1	5	YDL037C	BSC1	Nonessential	25184.4	209.177	143.08	No
1	5	YDL039C	PRM7	Nonessential	25637.4	510.054	310.686	No
1	5	YDL040C	NAT1	Nonessential	25869	140.421	670.492	No
1	5	YDL042C	SIR2	Nonessential	25933.5	210.284	1828.22	No
1	5	YDL044C	MTF2	Nonessential	26180.9	459.524	206.866	No
1	5	YDL045W-A	MRP10	Nonessential	26713.1	197.342	-2614.72	No
1	5	YDL047W	SIT4	Nonessential	30686.7	271.195	-5893.74	No
1	5	YDL048C	STP4	Nonessential	21862.9	532.113	4453.62	Yes
1	5	YDL049C	KNH1	Nonessential	24901.6	444.19	1012.81	No
1	5	YDL051W	LHP1	Nonessential	26050.1	734.086	1419.64	No
1	5	YDL052C	SLC1	Nonessential	25720.1	116.545	516.821	No
1	5	YDL053C	PBP4	Nonessential	25443.4	66.8177	369.806	No
1	5	YDL054C	MCH1	Nonessential	26707.4	547.236	554.625	No
1	5	YDL056W	MBP1	Nonessential	26986.8	792.215	-855.487	No
1	5	YDL057W		Nonessential	25778.1	163.957	-587.742	No
1	5	YDL059C	RAD59	Nonessential	23231.2	34.8166	2932.24	Yes
1	5	YDL061C	RPS29B	Nonessential	25913.4	537.755	-5755.73	No
1	5	YDL063C	SYO1	Nonessential	25123.6	802.207	-1663.89	No
1	5	YDL065C	PEX19	Nonessential	26806.3	466.902	-412.883	No
1	5	YDL066W	IDP1	Nonessential	26014.7	764.369	455.85	No
1	5	YDL067C	COX9	Nonessential	25556.1	628.452	-3561.49	No
1	5	YDL069C	CBS1	Nonessential	22489.6	419.79	1949.33	No
1	5	YDL070W	BDF2	Nonessential	27410.5	644.725	-101.167	No
1	5	YDL072C	YET3	Nonessential	23087.8	88.0893	535.152	No
1	5	YDL073W	AHK1	Nonessential	27109.7	246.513	-72.5246	No
1	5	YDL074C	BRE1	Nonessential	26788.5	535.953	-112.428	No
1	5	YDL075W	RPL31A	Nonessential	28080.9	247.33	-3519.68	No
1	5	YDL076C	RXT3	Nonessential	25743.5	189.108	44.3308	No
1	5	YDL077C	VAM6	Nonessential	26991.1	124.869	-72.4261	No
1	5	YDL078C	MDH3	Nonessential	25986.5	185.866	968.344	No
1	5	YDL079C	MRK1	Nonessential	27007.6	308.242	84.1351	No
1	5	YDL080C	THI3	Nonessential	22806.1	159.303	857.095	No
1	5	YDL081C	RPP1A	Nonessential	26267.4	1040.5	-1486.85	No
1	5	YDL082W	RPL13A	Nonessential	25183	352.727	-1955.84	No
1	5	YDL083C	RPS16B	Nonessential	25517.3	652.798	-4937.21	No
1	5	YDL085C-A		Nonessential	26034.9	194.564	533.296	No
1	5	YDL085W	NDE2	Nonessential	23522.3	483.406	1470.12	No
1	5	YDL086W		Nonessential	27088.8	289.556	-786.106	No
1	5	YDL089W	NUR1	Nonessential	24283.9	469.796	1670.19	No
1	5	YDL090C	RAM1	Nonessential	26527.4	542.581	408.93	No
1	5	YDL091C	UBX3	Nonessential	27323	398.623	185.779	No
1	5	YDL093W	PMT5	Nonessential	26673.3	208.891	161.27	No
1	5	YDL095W	PMT1	Nonessential	32142.6	585.755	-1307.71	No
1	5	YDL099W	BUG1	Nonessential	26424.5	371.117	411.836	No
1	5	YDL100C	GET3	Nonessential	23295.6	495.373	371.005	No
1	5	YDL101C	DUN1	Nonessential	26595.7	503.497	1579.33	No
1	5	YDL104C	QRI7	Nonessential	26953.7	331.329	-364.035	No
1	5	YDL106C	PHO2	Nonessential	24259.8	400.921	859.917	No
1	5	YDL107W	MSS2	Nonessential	26178.9	1236.98	961.323	No
1	5	YDL109C		Nonessential	25578.4	549.463	-30.5085	No
1	5	YDL110C	TMA17	Nonessential	25592.6	653.325	731.813	No
1	5	YDL112W	TRM3	Nonessential	26257.4	595.033	-181.07	No
1	5	YDL113C	ATG20	Nonessential	23408.9	636.599	1040	No
1	5	YDL114W		Nonessential	23970.7	699.178	611.849	No
1	5	YDL115C	IWR1	Nonessential	26869.2	269.083	98.1697	No
1	5	YDL116W	NUP84	Nonessential	26006.3	604.662	-938.897	No
1	5	YDL117W	CYK3	Nonessential	25646.1	8.10966	1071.45	No
1	5	YDL119C	HEM25	Nonessential	25858.9	660.054	1503.9	No
1	5	YDL121C	EXP1	Nonessential	25925.8	1727.68	957.16	No
1	5	YDL122W	UBP1	Nonessential	25894.4	510.801	368.22	No
1	5	YDL123W	SNA4	Nonessential	30036.1	135.23	-239.255	No
1	5	YDL124W		Nonessential	26112.8	503.169	1150.82	No
1	5	YDL125C	HNT1	Nonessential	27461.8	428.064	-257.273	No
1	5	YDL127W	PCL2	Nonessential	30824.9	670.14	-648.971	No
1	5	YDL128W	VCX1	Nonessential	26474.8	519.871	469.991	No
1	5	YDL129W		Nonessential	25538.8	197.06	1354.38	No
1	5	YDL130W	RPP1B	Nonessential	25755.7	248.033	-3217.42	No
1	5	YDL130W-A	STF1	Nonessential	26041.6	271.343	525.685	No
1	5	YDL131W	LYS21	Nonessential	27817.2	1146.39	-1681.99	No
1	5	YDL133C-A	RPL41B	Nonessential	25466.3	640.515	266.858	No
1	5	YDL133W	SRF1	Nonessential	26866.5	488.219	-83.1983	No
1	5	YDL134C	PPH21	Nonessential	30035.2	426.572	-4639.43	No
1	5	YDL135C	RDI1	Nonessential	26868.1	142.331	698.231	No
1	5	YDL136W	RPL35B	Nonessential	29434.3	636.454	-519.292	No
1	5	YDL137W	ARF2	Nonessential	9728.03	188.513	13047	Yes
1	5	YDL138W	RGT2	Nonessential	26876.1	183.057	194.69	No
1	5	YDL142C	CRD1	Nonessential	26435.8	354.86	660.03	No
1	5	YDL144C		Nonessential	26986	271.557	-552.507	No
1	5	YDL146W	LDB17	Nonessential	27514	377.69	-1020.02	No
1	5	YDL149W	ATG9	Nonessential	26330.7	389.652	1077.94	No
1	5	YDL154W	MSH5	Nonessential	26761.7	367.741	-394.656	No
1	5	YDL155W	CLB3	Nonessential	18167.2	447.019	6578.93	Yes
1	5	YDL156W	CMR1	Nonessential	26067.8	557.401	1738.12	No
1	5	YDL157C		Nonessential	23933.2	901.318	333.677	No
1	5	YDL159W	STE7	Nonessential	26057.9	484.644	584.735	No
1	5	YDL159W-A		Nonessential	26584.2	24.5204	-222.209	No
1	5	YDL160C	DHH1	Nonessential	23708.6	55.5091	2969.98	Yes
1	5	YDL161W	ENT1	Nonessential	27124.2	758.92	-262.509	No
1	5	YDL167C	NRP1	Nonessential	26782	427.089	-8.56836	No
1	5	YDL168W	SFA1	Nonessential	25355.9	492.279	1162.07	No
1	5	YDL169C	UGX2	Nonessential	26723.9	372.54	-668.918	No
1	5	YDL170W	UGA3	Nonessential	25834.3	1137.91	562.651	No
1	5	YDL171C	GLT1	Nonessential	25910.5	400.219	677.86	No
1	5	YDL173W	PAR32	Nonessential	26897.8	483.354	197.289	No
1	5	YDL174C	DLD1	Nonessential	26327.6	14.5484	148.208	No
1	5	YDL175C	AIR2	Nonessential	26091.1	864.496	488.031	No
1	5	YDL176W		Nonessential	26274.7	146.707	-235.231	No
1	5	YDL177C		Nonessential	26262.6	307.47	1107.4	No
1	5	YDL178W	DLD2	Nonessential	26949.9	362.062	-285.975	No
1	5	YDL179W	PCL9	Nonessential	27016.5	786.464	-287.666	No
1	5	YDL180W		Nonessential	25395.1	138.745	1462.06	No
1	5	YDL181W	INH1	Nonessential	26248	327.679	748.124	No
1	5	YDL182W	LYS20	Nonessential	29443.3	450.131	599.942	No
1	5	YDL183C		Nonessential	27387.5	867.939	-818.981	No
1	5	YDL184C	RPL41A	Nonessential	25735.1	171.162	360.223	No
1	5	YDL185W	VMA1	Nonessential	21343.3	127.038	-4196.01	No
1	5	YDL188C	PPH22	Nonessential	28957.5	252.418	-2151.07	No
1	5	YDL190C	UFD2	Nonessential	25127.2	256.073	858.914	No
1	5	YDL191W	RPL35A	Nonessential	24368.4	45.7448	-2077.97	No
1	5	YDL192W	ARF1	Nonessential	13510.9	334.358	8807.9	Yes
1	5	YDL194W	SNF3	Nonessential	26270.1	83.8452	-516.782	No
1	5	YDL197C	ASF2	Nonessential	26236.7	331.952	178.234	No
1	5	YDL198C	GGC1	Nonessential	26888.2	413.109	-4116.14	No
1	5	YDL199C		Nonessential	26158.9	297.385	949.509	No
1	5	YDL200C	MGT1	Nonessential	26104.1	426.274	91.5304	No
1	5	YDL201W	TRM8	Nonessential	26161.4	133.846	944.403	No
1	5	YDL202W	MRPL11	Nonessential	11457.7	298.313	1444.06	No
1	5	YDL203C	ACK1	Nonessential	26188	348.827	127.706	No
1	5	YDL204W	RTN2	Nonessential	25873.2	309.393	264.992	No
1	5	YDL206W		Nonessential	26258.5	542.162	485.051	No
1	5	YDL210W	UGA4	Nonessential	25529	358.406	96.2714	No
1	5	YDL211C		Nonessential	27477.6	26.6049	-531.981	No
1	5	YDL213C	NOP6	Nonessential	25302.2	57.9509	400.708	No
1	5	YDL214C	PRR2	Nonessential	26394.4	263.324	151.2	No
1	5	YDL215C	GDH2	Nonessential	24383	446.782	1166.6	No
1	5	YDL216C	RRI1	Nonessential	25021.2	399.631	1480.3	No
1	5	YDL218W		Nonessential	24032	148.119	210.404	No
1	5	YDL219W	DTD1	Nonessential	26059.4	626.656	1067.25	No
1	5	YDL222C	FMP45	Nonessential	24991.4	880.897	950.12	No
1	5	YDL223C	HBT1	Nonessential	26885.2	507.689	288.799	No
1	5	YDL224C	WHI4	Nonessential	23222.9	52.3468	1878.68	No
1	5	YDL225W	SHS1	Nonessential	28546.8	304.16	-1304.79	No
1	5	YDL226C	GCS1	Nonessential	24586.9	227.095	1073.36	No
1	5	YDL227C	HO	Nonessential	25898.4	211.527	1463.19	No
1	5	YDL229W	SSB1	Nonessential	25583	460.061	262.59	No
1	5	YDL230W	PTP1	Nonessential	22616.4	445.734	2666.03	Yes
1	5	YDL231C	BRE4	Nonessential	28030.1	658.416	199.952	No
1	5	YDL232W	OST4	Nonessential	27974.1	391.969	-1819.38	No
1	5	YDL233W	MFG1	Nonessential	27699.5	263.861	-727.664	No
1	5	YDL234C	GYP7	Nonessential	25568.8	499.145	720.505	No
1	5	YDL236W	PHO13	Nonessential	26558.5	189.905	-22.4739	No
1	5	YDL237W	AIM6	Nonessential	25464.6	258.321	107.442	No
1	5	YDL238C	GUD1	Nonessential	25206.5	283.359	571.562	No
1	5	YDL239C	ADY3	Nonessential	26293.2	19.3475	244.827	No
1	5	YDL240W	LRG1	Nonessential	25684	303.842	929.902	No
1	5	YDL243C	AAD4	Nonessential	25878.3	488.763	462.577	No
1	5	YDL244W	THI13	Nonessential	25961.5	485.342	210.37	No
1	5	YDL245C	HXT15	Nonessential	26783.3	48.4458	-78.2716	No
1	5	YDL246C	SOR2	Nonessential	24592.3	211.227	979.431	No
1	5	YDL247W	MPH2	Nonessential	26198	234.535	952.396	No
1	5	YDL248W	COS7	Nonessential	26524.6	549.31	619.126	No
1	5	YDR001C	NTH1	Nonessential	24612.9	123.342	1525.84	No
1	5	YDR003W	RCR2	Nonessential	24424.8	218.096	1036.39	No
1	5	YDR003W-A		Nonessential	30355.5	1155.34	-426.667	No
1	5	YDR004W	RAD57	Nonessential	26821.3	525.687	-117.845	No
1	5	YDR005C	MAF1	Nonessential	24483.8	158.729	1468.77	No
1	5	YDR006C	SOK1	Nonessential	28666.1	105.259	-1924.28	No
1	5	YDR007W	TRP1	Nonessential	26063	296.475	-729.076	No
1	5	YDR009W	GAL3	Nonessential	26871.7	563.617	-48.0995	No
1	5	YDR011W	SNQ2	Nonessential	27327.7	479.175	114.693	No
1	5	YDR012W	RPL4B	Nonessential	25464.7	309.365	726.295	No
1	5	YDR014W	RAD61	Nonessential	26434.5	370.301	658.286	No
1	5	YDR014W-A	HED1	Nonessential	25490.7	362.717	1118.81	No
1	5	YDR017C	KCS1	Nonessential	24064.9	649.736	1038.49	No
1	5	YDR018C		Nonessential	26180.5	280.599	539.053	No
1	5	YDR019C	GCV1	Nonessential	26499.9	583.779	-131.474	No
1	5	YDR020C	DAS2	Nonessential	24615.5	1330.38	1596.1	No
1	5	YDR022C	ATG31	Nonessential	26559.3	634.403	622.176	No
1	5	YDR025W	RPS11A	Nonessential	25960.5	374.294	-5024.14	No
1	5	YDR026C	NSI1	Nonessential	25447	634.834	463.338	No
1	5	YDR027C	VPS54	Nonessential	26036.5	291.253	-1771.2	No
1	5	YDR028C	REG1	Nonessential	19869.3	162.324	3479.37	Yes
1	5	YDR030C	RAD28	Nonessential	26998.2	379.317	-97.1936	No
1	5	YDR031W	MIX14	Nonessential	26580	334.173	-394.134	No
1	5	YDR032C	PST2	Nonessential	27547.5	54.3497	-366.249	No
1	5	YDR033W	MRH1	Nonessential	25755.9	84.1288	692.272	No
1	5	YDR034C	LYS14	Nonessential	22926.4	531.566	-627.101	No
1	5	YDR034C-A		Nonessential	25373.5	502.21	180.622	No
1	5	YDR034W-B		Nonessential	27201.9	88.4951	-562.887	No
1	5	YDR035W	ARO3	Nonessential	25709.8	270.262	260.681	No
1	5	YDR036C	EHD3	Nonessential	26831.4	616.323	-588.813	No
1	5	YDR038C	ENA5	Nonessential	25838.8	54.5559	933.354	No
1	5	YDR039C	ENA2	Nonessential	26346.5	393.031	132.837	No
1	5	YDR040C	ENA1	Nonessential	26289.2	558.03	252.707	No
1	5	YDR042C		Nonessential	27136.5	383.259	340.903	No
1	5	YDR043C	NRG1	Nonessential	24399.3	78.7438	112.108	No
1	5	YDR046C	BAP3	Nonessential	26627.8	924.077	429.211	No
1	5	YDR049W	VMS1	Nonessential	26169	47.8169	826.73	No
1	5	YDR051C	DET1	Nonessential	23576.4	775.682	-106.671	No
1	5	YDR055W	PST1	Nonessential	24723.4	230.204	41.7531	No
1	5	YDR056C	EMC10	Nonessential	26896.4	333.591	-96.6939	No
1	5	YDR057W	YOS9	Nonessential	27303.4	459.047	-218.428	No
1	5	YDR058C	TGL2	Nonessential	26405.8	406.865	-331.289	No
1	5	YDR059C	UBC5	Nonessential	26791.7	598.391	-110.263	No
1	5	YDR061W		Nonessential	25880.8	200.68	446.12	No
1	5	YDR063W	AIM7	Nonessential	25881.8	768.244	1239.51	No
1	5	YDR065W	RRG1	Nonessential	26864.1	277.824	454.398	No
1	5	YDR066C	RTR2	Nonessential	26091.6	31.8815	432.348	No
1	5	YDR067C	OCA6	Nonessential	26210.4	510.643	988.962	No
1	5	YDR068W	DOS2	Nonessential	26111.9	596.587	539.893	No
1	5	YDR069C	DOA4	Nonessential	27746.4	379.755	-799.437	No
1	5	YDR070C	FMP16	Nonessential	27003.6	437.508	-566.803	No
1	5	YDR071C	PAA1	Nonessential	25886.5	123.758	547.788	No
1	5	YDR072C	IPT1	Nonessential	27305.2	21.0764	-68.3217	No
1	5	YDR073W	SNF11	Nonessential	24860.9	870.89	1391.81	No
1	5	YDR074W	TPS2	Nonessential	25508.6	2465.07	-1738.59	No
1	5	YDR075W	PPH3	Nonessential	27821	546.73	-988.133	No
1	5	YDR076W	RAD55	Nonessential	26951.6	400.116	369.797	No
1	5	YDR077W	SED1	Nonessential	26226.2	413.563	224.603	No
1	5	YDR078C	SHU2	Nonessential	26358.1	244.703	627.656	No
1	5	YDR079C-A	TFB5	Nonessential	27005.5	366.213	212.906	No
1	5	YDR079W	PET100	Nonessential	26264.7	648.571	732.066	No
1	5	YDR080W	VPS41	Nonessential	27448	208.971	-197.638	No
1	5	YDR083W	RRP8	Nonessential	26254	209.108	279.684	No
1	5	YDR084C	TVP23	Nonessential	25824.5	365.734	820.922	No
1	5	YDR085C	AFR1	Nonessential	26427	1050.52	252.554	No
1	5	YDR089W	VTC5	Nonessential	31008.2	595.55	-307.416	No
1	5	YDR090C	ILT1	Nonessential	26554.7	342.444	262.325	No
1	5	YDR092W	UBC13	Nonessential	25967.3	757.947	550.615	No
1	5	YDR093W	DNF2	Nonessential	25425.6	1550.98	883.128	No
1	5	YDR096W	GIS1	Nonessential	13119.6	554.341	10657.6	Yes
1	5	YDR097C	MSH6	Nonessential	26521.9	304.095	473.258	No
1	5	YDR098C	GRX3	Nonessential	27987	34.589	173.83	No
1	5	YDR099W	BMH2	Nonessential	23827.5	149.596	1263.26	No
1	5	YDR100W	TVP15	Nonessential	26143.7	633.433	-12.4885	No
1	5	YDR101C	ARX1	Nonessential	25904.2	372.594	-2250.9	No
1	5	YDR103W	STE5	Nonessential	20679.3	130.815	5242.59	Yes
1	5	YDR104C	SPO71	Nonessential	26264.5	202.225	-154.332	No
1	5	YDR105C	TMS1	Nonessential	25673.9	899.874	1506.41	No
1	5	YDR106W	ARP10	Nonessential	27026	135.275	144.36	No
1	5	YDR107C	TMN2	Nonessential	26067.5	502.198	169.83	No
1	5	YDR108W	TRS85	Nonessential	25979.2	326.104	729.26	No
1	5	YDR109C		Nonessential	25898	314.035	351.036	No
1	5	YDR110W	FOB1	Nonessential	26422.4	387.693	-456.304	No
1	5	YDR111C	ALT2	Nonessential	26364.6	1050.13	1101.79	No
1	5	YDR114C		Nonessential	13813.4	366.473	359.09	No
1	5	YDR115W	MRX14	Nonessential	25981.6	283.959	-2513.32	No
1	5	YDR116C	MRPL1	Nonessential	25485.4	377.232	-2377.64	No
1	5	YDR117C	TMA64	Nonessential	25910.5	638.442	171.177	No
1	5	YDR119W	VBA4	Nonessential	26028.2	530.795	660.407	No
1	5	YDR119W-A	COX26	Nonessential	27329.1	47.6227	-710.446	No
1	5	YDR120C	TRM1	Nonessential	20907.8	354.052	4361.34	Yes
1	5	YDR121W	DPB4	Nonessential	26812.2	230.702	242.89	No
1	5	YDR122W	KIN1	Nonessential	22323.2	407.115	875.123	No
1	5	YDR123C	INO2	Nonessential	25409.1	37.0338	1692.27	No
1	5	YDR124W		Nonessential	25144.7	161.708	1335.33	No
1	5	YDR125C	ECM18	Nonessential	27177.5	418.929	-646.316	No
1	5	YDR126W	SWF1	Nonessential	26092.1	449.954	726.412	No
1	5	YDR127W	ARO1	Nonessential	27102.7	490.539	-596.258	No
1	5	YDR128W	MTC5	Nonessential	26142.9	44.3018	733.543	No
1	5	YDR129C	SAC6	Nonessential	16781.8	311.008	7396.47	Yes
1	5	YDR130C	FIN1	Nonessential	24820.3	296.501	-898.155	No
1	5	YDR131C		Nonessential	26517.3	261.359	473.409	No
1	5	YDR134C		Nonessential	28155	238.992	-1062.24	No
1	5	YDR135C	YCF1	Nonessential	25128.2	370.45	679.767	No
1	5	YDR137W	RGP1	Nonessential	27434	520.664	-144.505	No
1	5	YDR138W	HPR1	Nonessential	26495.2	553.575	558.817	No
1	5	YDR139C	RUB1	Nonessential	26874.9	331.637	-176.818	No
1	5	YDR140W	MTQ2	Nonessential	24484.4	475.023	1813.72	No
1	5	YDR142C	PEX7	Nonessential	26879.3	491.674	-26.0783	No
1	5	YDR143C	SAN1	Nonessential	25770.3	249.879	583.452	No
1	5	YDR144C	MKC7	Nonessential	28150.4	148.431	-871.144	No
1	5	YDR146C	SWI5	Nonessential	21606.8	205.375	3973.07	Yes
1	5	YDR147W	EKI1	Nonessential	26708.3	173.874	-357.731	No
1	5	YDR148C	KGD2	Nonessential	27983.3	362.481	-3215.55	No
1	5	YDR150W	NUM1	Nonessential	25755.8	441.459	-507.873	No
1	5	YDR151C	CTH1	Nonessential	24513	709.908	2220.69	Yes
1	5	YDR152W	GIR2	Nonessential	25929.9	476.389	652.537	No
1	5	YDR153C	ENT5	Nonessential	27565.8	66.5806	158.19	No
1	5	YDR155C	CPR1	Nonessential	26274.6	350.659	486.141	No
1	5	YDR156W	RPA14	Nonessential	26258.3	474.23	-972.742	No
1	5	YDR158W	HOM2	Nonessential	26154.8	378.768	500.02	No
1	5	YDR159W	SAC3	Nonessential	12642.9	171.866	12180.7	Yes
1	5	YDR162C	NBP2	Nonessential	26578.2	665.976	-1960.84	No
1	5	YDR163W	CWC15	Nonessential	25630.6	331.053	1083.34	No
1	5	YDR165W	TRM82	Nonessential	27133.8	364.415	-309.394	No
1	5	YDR169C	STB3	Nonessential	25044.8	731.316	1330.78	No
1	5	YDR169C-A		Nonessential	26396.6	343.656	676.313	No
1	5	YDR171W	HSP42	Nonessential	23837.3	679.622	90.5139	No
1	5	YDR173C	ARG82	Nonessential	25092.1	247.307	1545.08	No
1	5	YDR174W	HMO1	Nonessential	13727.4	440.928	7748.25	Yes
1	5	YDR175C	RSM24	Nonessential	26345.3	278.767	-3804.32	No
1	5	YDR176W	NGG1	Nonessential	26022.9	458.413	-525.958	No
1	5	YDR178W	SDH4	Nonessential	27466.2	393.063	-1901.08	No
1	5	YDR179C	CSN9	Nonessential	27808.2	92.0982	-769.105	No
1	5	YDR179W-A	NVJ3	Nonessential	27262.2	490.065	-55.5903	No
1	5	YDR181C	SAS4	Nonessential	26421.8	440.358	725.105	No
1	5	YDR182W-A		Nonessential	26844.8	181.581	124.425	No
1	5	YDR183W	PLP1	Nonessential	26889.2	842.344	698.128	No
1	5	YDR184C	ATC1	Nonessential	26641	287.584	268.393	No
1	5	YDR185C	UPS3	Nonessential	26131.5	400.624	821.711	No
1	5	YDR186C	SND1	Nonessential	25509.5	342.182	208.789	No
1	5	YDR191W	HST4	Nonessential	27056.3	312.987	-247.295	No
1	5	YDR192C	NUP42	Nonessential	24866.4	568.465	2001.84	Yes
1	5	YDR194C	MSS116	Nonessential	21090.9	462.697	529.526	No
1	5	YDR194W-A		Nonessential	26439	684.081	-168.185	No
1	5	YDR195W	REF2	Nonessential	26413.6	301.159	317.836	No
1	5	YDR197W	CBS2	Nonessential	26902.3	249.673	-246.994	No
1	5	YDR198C	RKM2	Nonessential	26105.8	361.928	343.59	No
1	5	YDR200C	VPS64	Nonessential	27393.4	455.279	-588.555	No
1	5	YDR202C	RAV2	Nonessential	24394.5	511.798	618.53	No
1	5	YDR204W	COQ4	Nonessential	26223.6	567.161	1539.81	No
1	5	YDR205W	MSC2	Nonessential	26790.9	354.992	-383.891	No
1	5	YDR206W	EBS1	Nonessential	25424.7	261.118	1362.17	No
1	5	YDR207C	UME6	Nonessential	4880.91	209.527	16384.5	Yes
1	5	YDR210W		Nonessential	26268.9	569.792	1008.07	No
1	5	YDR213W	UPC2	Nonessential	24293.6	191.257	1238.67	No
1	5	YDR214W	AHA1	Nonessential	27002.8	259.992	579.521	No
1	5	YDR216W	ADR1	Nonessential	25361.2	351.609	513.34	No
1	5	YDR217C	RAD9	Nonessential	26098.1	424.929	448.784	No
1	5	YDR218C	SPR28	Nonessential	26238.9	706.77	166.418	No
1	5	YDR219C	MFB1	Nonessential	26430.5	419.838	326.939	No
1	5	YDR221W	GTB1	Nonessential	26356.7	277.608	782.593	No
1	5	YDR222W		Nonessential	26745.1	647.027	438.846	No
1	5	YDR223W	CRF1	Nonessential	26375.7	412.29	-441.852	No
1	5	YDR225W	HTA1	Nonessential	26786.6	509.441	602.697	No
1	5	YDR226W	ADK1	Nonessential	26372.6	365.324	-3385.92	No
1	5	YDR227W	SIR4	Nonessential	26121.5	598.026	358.817	No
1	5	YDR229W	IVY1	Nonessential	23685.2	353.558	1964.16	No
1	5	YDR231C	COX20	Nonessential	26102.4	495.953	213.794	No
1	5	YDR233C	RTN1	Nonessential	25157.3	678.646	1468.56	No
1	5	YDR234W	LYS4	Nonessential	25809.3	363.073	-1278.58	No
1	5	YDR237W	MRPL7	Nonessential	27654.4	183.29	-4006.1	No
1	5	YDR239C		Nonessential	27018.8	458.758	-4.93686	No
1	5	YDR242W	AMD2	Nonessential	26470.8	339.165	426.82	No
1	5	YDR244W	PEX5	Nonessential	25196.2	223.755	921.201	No
1	5	YDR245W	MNN10	Nonessential	26102.2	533.332	2216.97	Yes
1	5	YDR246W-A		Nonessential	27119.3	548.977	-392.323	No
1	5	YDR247W	VHS1	Nonessential	27933.8	550.725	-1650.13	No
1	5	YDR248C		Nonessential	26865.7	377.705	707.527	No
1	5	YDR249C		Nonessential	23841.3	477.361	1373.47	No
1	5	YDR251W	PAM1	Nonessential	25067.1	433.75	1335.8	No
1	5	YDR252W	BTT1	Nonessential	26089.4	154.385	52.1516	No
1	5	YDR253C	MET32	Nonessential	27141.4	108.752	-949.841	No
1	5	YDR254W	CHL4	Nonessential	26484.9	225.058	1641.23	No
1	5	YDR255C	RMD5	Nonessential	27409.9	420.953	-119.05	No
1	5	YDR256C	CTA1	Nonessential	26401.4	230.225	97.1018	No
1	5	YDR257C	RKM4	Nonessential	26330.3	200.395	-19.3071	No
1	5	YDR258C	HSP78	Nonessential	25945.9	949.858	765.553	No
1	5	YDR260C	SWM1	Nonessential	26423.5	406.342	242.862	No
1	5	YDR261C	EXG2	Nonessential	26221.7	27.07	505.723	No
1	5	YDR262W		Nonessential	27908.9	281.428	-1222.06	No
1	5	YDR263C	DIN7	Nonessential	25263.7	761.293	-452.057	No
1	5	YDR264C	AKR1	Nonessential	27153.7	89.9613	-133.396	No
1	5	YDR265W	PEX10	Nonessential	25517.2	39.5965	291.163	No
1	5	YDR266C	HEL2	Nonessential	27206.7	342.427	-118.313	No
1	5	YDR268W	MSW1	Nonessential	26984.5	373.978	-3164.97	No
1	5	YDR270W	CCC2	Nonessential	28061	82.888	-1241.76	No
1	5	YDR272W	GLO2	Nonessential	26459	297.326	2.08563	No
1	5	YDR273W	DON1	Nonessential	27317.2	387.908	-454.717	No
1	5	YDR275W	BSC2	Nonessential	25179.2	530.715	1284.48	No
1	5	YDR276C	PMP3	Nonessential	26499.7	703.242	69.6224	No
1	5	YDR277C	MTH1	Nonessential	25698.7	159.41	710.363	No
1	5	YDR279W	RNH202	Nonessential	24608.4	562.291	1356.7	No
1	5	YDR281C	PHM6	Nonessential	26329.5	301.988	321.556	No
1	5	YDR282C	MRX10	Nonessential	27284.4	387.694	-871.481	No
1	5	YDR283C	GCN2	Nonessential	25654.1	244.848	667.206	No
1	5	YDR284C	DPP1	Nonessential	25807	296.254	115.172	No
1	5	YDR285W	ZIP1	Nonessential	25849.3	394.04	847.061	No
1	5	YDR286C	MGP12	Nonessential	26616.7	315.093	1113.98	No
1	5	YDR287W	INM2	Nonessential	24021.9	431.086	1503.19	No
1	5	YDR289C	RTT103	Nonessential	27024.5	341.147	670.138	No
1	5	YDR291W	HRQ1	Nonessential	26970.5	537.638	-252.252	No
1	5	YDR293C	SSD1	Nonessential	22136.6	477.025	6112.47	Yes
1	5	YDR294C	DPL1	Nonessential	26303.9	258.491	-203.048	No
1	5	YDR295C	HDA2	Nonessential	25767.2	255.391	-387.115	No
1	5	YDR296W	MHR1	Nonessential	23575.6	1686.3	-2973.25	No
1	5	YDR297W	SUR2	Nonessential	27073.1	586.001	531.603	No
1	5	YDR298C	ATP5	Nonessential	21551.4	423.315	-3384.81	No
1	5	YDR304C	CPR5	Nonessential	25561.7	108.368	932.391	No
1	5	YDR305C	HNT2	Nonessential	26550.7	389.937	584.344	No
1	5	YDR306C		Nonessential	22474.3	545.083	3486.44	Yes
1	5	YDR307W	PMT7	Nonessential	26224.1	291.778	447.614	No
1	5	YDR309C	GIC2	Nonessential	27193	709.965	-315.149	No
1	5	YDR310C	SUM1	Nonessential	12131	254.68	10732.9	Yes
1	5	YDR312W	SSF2	Nonessential	26873.4	293.836	175.631	No
1	5	YDR313C	PIB1	Nonessential	26836.8	380.547	-292.097	No
1	5	YDR314C	RAD34	Nonessential	26482.9	363.586	686.562	No
1	5	YDR315C	IPK1	Nonessential	26194.6	171.752	-173.281	No
1	5	YDR316W	OMS1	Nonessential	26718.9	213.884	-89.6429	No
1	5	YDR317W	HIM1	Nonessential	26111.7	375.987	537.186	No
1	5	YDR318W	MCM21	Nonessential	26498.6	222.436	57.3849	No
1	5	YDR319C	YFT2	Nonessential	25973.3	386.496	-460.23	No
1	5	YDR320C	SWA2	Nonessential	27068.9	520.482	-185.605	No
1	5	YDR321W	ASP1	Nonessential	24888.9	704.565	1359.01	No
1	5	YDR322C-A	TIM11	Nonessential	24646.8	207.815	-1007.09	No
1	5	YDR322W	MRPL35	Nonessential	28227.2	338.594	-5376.19	No
1	5	YDR323C	PEP7	Nonessential	25880.5	529.954	969.911	No
1	5	YDR326C	YSP2	Nonessential	25642.5	18.8635	638.867	No
1	5	YDR329C	PEX3	Nonessential	26744.7	927.222	-729.603	No
1	5	YDR330W	UBX5	Nonessential	26692.7	317.702	87.0163	No
1	5	YDR332W	IRC3	Nonessential	18434.3	636.31	5011.68	Yes
1	5	YDR333C	RQC1	Nonessential	26673.6	427.165	273.56	No
1	5	YDR334W	SWR1	Nonessential	26905.4	600.187	-327.723	No
1	5	YDR335W	MSN5	Nonessential	23224.5	266.723	2285.72	Yes
1	5	YDR336W	MRX8	Nonessential	26756.4	665.382	467.505	No
1	5	YDR337W	MRPS28	Nonessential	24840.4	1318.57	-2958.62	No
1	5	YDR338C		Nonessential	23743.9	614.667	-257.259	No
1	5	YDR342C	HXT7	Nonessential	27898.8	410.084	130.585	No
1	5	YDR343C	HXT6	Nonessential	26061.8	564.548	303.695	No
1	5	YDR345C	HXT3	Nonessential	26801.1	276.141	598.931	No
1	5	YDR346C	SVF1	Nonessential	25039.2	113.486	980.217	No
1	5	YDR347W	MRP1	Nonessential	26176.6	332.158	-2899.79	No
1	5	YDR348C	PAL1	Nonessential	25470.7	443.201	1616.11	No
1	5	YDR349C	YPS7	Nonessential	26795	599.758	-649.524	No
1	5	YDR350C	ATP22	Nonessential	24590.9	203.235	511.891	No
1	5	YDR351W	SBE2	Nonessential	31476.8	587.377	-1148.53	No
1	5	YDR352W	YPQ2	Nonessential	26668	449.278	480.397	No
1	5	YDR354W	TRP4	Nonessential	26965.8	529.801	158.28	No
1	5	YDR357C	CNL1	Nonessential	27021	274.393	-394.686	No
1	5	YDR358W	GGA1	Nonessential	25127	393.098	1472	No
1	5	YDR359C	EAF1	Nonessential	25961.6	246.593	149.541	No
1	5	YDR363W	ESC2	Nonessential	26337.8	320.736	622.774	No
1	5	YDR363W-A	SEM1	Nonessential	27087.3	476.921	310.456	No
1	5	YDR364C	CDC40	Nonessential	26896.2	288.216	-100.113	No
1	5	YDR366C		Nonessential	26167.5	600.941	-65.6946	No
1	5	YDR368W	YPR1	Nonessential	26909.3	257.922	8.03515	No
1	5	YDR369C	XRS2	Nonessential	26351.4	75.077	-337.442	No
1	5	YDR370C	DXO1	Nonessential	26403.9	907.635	29.9991	No
1	5	YDR371W	CTS2	Nonessential	26243.5	399.832	571.588	No
1	5	YDR372C	VPS74	Nonessential	27854.7	501.69	-2506.51	No
1	5	YDR374C	PHO92	Nonessential	24500.7	750.955	2087.12	Yes
1	5	YDR374W-A	WIP1	Nonessential	24649.8	254.515	309.744	No
1	5	YDR375C	BCS1	Nonessential	26654.6	340.191	105.793	No
1	5	YDR377W	ATP17	Nonessential	23899.6	788.617	-5531.95	No
1	5	YDR378C	LSM6	Nonessential	25867.6	287.438	-800.522	No
1	5	YDR379C-A	SDH6	Nonessential	26384	291.232	541.479	No
1	5	YDR379W	RGA2	Nonessential	24814.1	228.853	1058.05	No
1	5	YDR380W	ARO10	Nonessential	25574.2	436.549	570.557	No
1	5	YDR383C	NKP1	Nonessential	26907.2	280.218	433.96	No
1	5	YDR384C	ATO3	Nonessential	27428	434.334	-1248.49	No
1	5	YDR385W	EFT2	Nonessential	26666.8	192.736	-2161.6	No
1	5	YDR386W	MUS81	Nonessential	23511.9	638.421	551.615	No
1	5	YDR387C	CIN10	Nonessential	26009.4	210.671	804.648	No
1	5	YDR388W	RVS167	Nonessential	24603.6	246.229	2433.07	Yes
1	5	YDR389W	SAC7	Nonessential	26192	508.885	-795.674	No
1	5	YDR391C		Nonessential	26367.1	193.178	807.97	No
1	5	YDR392W	SPT3	Nonessential	26245.5	675.75	-79.2302	No
1	5	YDR393W	SHE9	Nonessential	23402.5	185.517	2576.39	Yes
1	5	YDR395W	SXM1	Nonessential	18378	280.278	6299.81	Yes
1	5	YDR399W	HPT1	Nonessential	25424.7	342.968	160.322	No
1	5	YDR400W	URH1	Nonessential	26513.4	338.961	-1076.89	No
1	5	YDR402C	DIT2	Nonessential	26170.7	639.721	1124.38	No
1	5	YDR403W	DIT1	Nonessential	24132.5	322.324	1621.53	No
1	5	YDR405W	MRP20	Nonessential	26346.5	605.354	-5442.19	No
1	5	YDR406W	PDR15	Nonessential	27382	189.905	-118.73	No
1	5	YDR408C	ADE8	Nonessential	25476.5	761.395	-3305.42	No
1	5	YDR409W	SIZ1	Nonessential	23043.4	756.219	2247.67	Yes
1	5	YDR410C	STE14	Nonessential	27645.8	580.873	-376.42	No
1	5	YDR411C	DFM1	Nonessential	25833.6	461.719	303.598	No
1	5	YDR414C	ERD1	Nonessential	27185.7	148.387	-128.692	No
1	5	YDR415C		Nonessential	21047	464.059	4290.96	Yes
1	5	YDR418W	RPL12B	Nonessential	23209.4	220.197	-7113.27	No
1	5	YDR419W	RAD30	Nonessential	26163.2	61.0758	124.04	No
1	5	YDR420W	HKR1	Nonessential	26308	60.9686	317.87	No
1	5	YDR421W	ARO80	Nonessential	24305.1	164.615	1224.7	No
1	5	YDR422C	SIP1	Nonessential	26150	469.454	213.622	No
1	5	YDR423C	CAD1	Nonessential	24798.5	267.399	1133.8	No
1	5	YDR424C	DYN2	Nonessential	26152.8	626.164	832.181	No
1	5	YDR425W	SNX41	Nonessential	31123.3	310.315	-1435.02	No
1	5	YDR428C	BNA7	Nonessential	27954.9	594.871	-442.084	No
1	5	YDR430C	CYM1	Nonessential	24813.6	129.016	1721.73	No
1	5	YDR432W	NPL3	Nonessential	26889.1	561.831	-1634.08	No
1	5	YDR435C	PPM1	Nonessential	27724.4	323.129	-158.099	No
1	5	YDR436W	PPZ2	Nonessential	1146.94	162.014	19507.3	Yes
1	5	YDR438W	THI74	Nonessential	26153.1	142.209	177.187	No
1	5	YDR439W	LRS4	Nonessential	26409.6	407.62	847.61	No
1	5	YDR440W	DOT1	Nonessential	25195.4	803.093	718.393	No
1	5	YDR441C	APT2	Nonessential	26459	70.7915	31.9384	No
1	5	YDR443C	SSN2	Nonessential	25791.4	822.861	-506.792	No
1	5	YDR444W		Nonessential	25568	70.3242	513.935	No
1	5	YDR446W	ECM11	Nonessential	26642.6	771.985	23.8468	No
1	5	YDR447C	RPS17B	Nonessential	25793.7	392.332	-2870.53	No
1	5	YDR448W	ADA2	Nonessential	25442.1	234.195	-8.61973	No
1	5	YDR450W	RPS18A	Nonessential	25199.3	131.83	-3987.77	No
1	5	YDR451C	YHP1	Nonessential	26912.5	271.987	330.044	No
1	5	YDR452W	PPN1	Nonessential	24598.8	473.613	638.554	No
1	5	YDR453C	TSA2	Nonessential	26093.7	188.831	-0.082663	No
1	5	YDR456W	NHX1	Nonessential	26297.5	260.721	385.326	No
1	5	YDR457W	TOM1	Nonessential	26440.3	852.627	-603.813	No
1	5	YDR458C	HEH2	Nonessential	25019.6	474.669	1129.25	No
1	5	YDR459C	PFA5	Nonessential	26470.2	1145.82	-743.166	No
1	5	YDR461C-A	CMI8	Nonessential	25899.7	692.929	-723.259	No
1	5	YDR461W	MFA1	Nonessential	27174.8	176.207	406.394	No
1	5	YDR462W	MRPL28	Nonessential	26552	305.572	-5644.41	No
1	5	YDR463W	STP1	Nonessential	24523.5	543.799	1891.08	No
1	5	YDR465C	RMT2	Nonessential	26687.9	356.2	496.351	No
1	5	YDR466W	PKH3	Nonessential	26485	362.208	507.171	No
1	5	YDR469W	SDC1	Nonessential	25277.6	356.913	-473.696	No
1	5	YDR470C	UGO1	Nonessential	20346.2	208.042	1285.54	No
1	5	YDR471W	RPL27B	Nonessential	26002.5	526.248	-2385.2	No
1	5	YDR475C	JIP4	Nonessential	24106.7	518.55	2935.9	Yes
1	5	YDR476C		Nonessential	26171.2	489.22	413.204	No
1	5	YDR477W	SNF1	Nonessential	27253	327.229	-1050.18	No
1	5	YDR479C	PEX29	Nonessential	26076.9	438.148	541.469	No
1	5	YDR480W	DIG2	Nonessential	24209.7	337.278	440.549	No
1	5	YDR481C	PHO8	Nonessential	26542.9	1178.1	839.01	No
1	5	YDR482C	CWC21	Nonessential	27123.6	433.343	-968.34	No
1	5	YDR483W	KRE2	Nonessential	26872.7	433.43	-378.646	No
1	5	YDR484W	VPS52	Nonessential	25813.7	190.452	-777.082	No
1	5	YDR485C	VPS72	Nonessential	25618.6	766.973	755.569	No
1	5	YDR486C	VPS60	Nonessential	22676.8	140.977	2890.42	Yes
1	5	YDR488C	PAC11	Nonessential	25709	245.513	1607.38	No
1	5	YDR490C	PKH1	Nonessential	26649.8	73.4469	-192.55	No
1	5	YDR492W	IZH1	Nonessential	26482.6	515.19	253.768	No
1	5	YDR493W	MZM1	Nonessential	25869.4	84.4389	502.908	No
1	5	YDR494W	RSM28	Nonessential	26089.2	391.099	-330.999	No
1	5	YDR495C	VPS3	Nonessential	25800.6	482.339	962.885	No
1	5	YDR496C	PUF6	Nonessential	25616.9	531.931	-2085.81	No
1	5	YDR497C	ITR1	Nonessential	27267.6	340.426	-807.33	No
1	5	YDR500C	RPL37B	Nonessential	24762.5	1394.95	-2200.34	No
1	5	YDR501W	PLM2	Nonessential	26618	650.043	494.037	No
1	5	YDR502C	SAM2	Nonessential	24686	580.693	901.906	No
1	5	YDR503C	LPP1	Nonessential	26771.2	366.808	168.127	No
1	5	YDR505C	PSP1	Nonessential	11426.6	454.424	9920.82	Yes
1	5	YDR506C	GMC1	Nonessential	23514.3	952.474	167.592	No
1	5	YDR507C	GIN4	Nonessential	28210.7	231.734	-639.59	No
1	5	YDR508C	GNP1	Nonessential	25653.9	26.0962	2436.23	Yes
1	5	YDR511W	SDH7	Nonessential	18094.9	430.769	6311.04	Yes
1	5	YDR512C	EMI1	Nonessential	25928.5	43.5219	611.652	No
1	5	YDR513W	GRX2	Nonessential	26097.6	799.012	312.377	No
1	5	YDR514C		Nonessential	22946.3	270.623	3217.07	Yes
1	5	YDR515W	SLF1	Nonessential	23172.6	282.149	1639.56	No
1	5	YDR516C	EMI2	Nonessential	26027.4	532.32	-407.509	No
1	5	YDR517W	GRH1	Nonessential	26232.2	222.88	381.518	No
1	5	YDR518W	EUG1	Nonessential	26338.7	676.068	329.425	No
1	5	YDR519W	FPR2	Nonessential	26969.7	258.463	-16.3343	No
1	5	YDR520C	URC2	Nonessential	26959.3	290.404	560.707	No
1	5	YDR522C	SPS2	Nonessential	26649.8	341.414	710.798	No
1	5	YDR523C	SPS1	Nonessential	26838.6	132.981	53.5332	No
1	5	YDR524C	AGE1	Nonessential	26101.5	854.676	-660.308	No
1	5	YDR524C-B		Nonessential	26050.3	489.99	963.342	No
1	5	YDR524W-C		Nonessential	27000.7	651.748	144.856	No
1	5	YDR525W-A	SNA2	Nonessential	25580.5	318.931	1094.25	No
1	5	YDR528W	HLR1	Nonessential	24116.5	566.741	1319.44	No
1	5	YDR529C	QCR7	Nonessential	28605.6	86.3554	-6644.94	No
1	5	YDR530C	APA2	Nonessential	26961.2	396.277	280.981	No
1	5	YDR532C	KRE28	Nonessential	27210.5	388.455	76.6931	No
1	5	YDR533C	HSP31	Nonessential	26466.9	145.161	360.428	No
1	5	YDR534C	FIT1	Nonessential	26302.8	657.539	95.6642	No
1	5	YDR536W	STL1	Nonessential	22829.8	455.067	2595.23	Yes
1	5	YDR538W	PAD1	Nonessential	26293.2	505.744	452.523	No
1	5	YDR539W	FDC1	Nonessential	22931.2	236.003	-831.546	No
1	5	YDR540C	IRC4	Nonessential	27493.3	730.046	-855.926	No
1	5	YDR541C		Nonessential	27074.3	765.942	-801.303	No
1	5	YDR542W	PAU10	Nonessential	27382.1	213.64	470.653	No
1	5	YDR545W	YRF1-1	Nonessential	27434.6	663.642	-35.1901	No
1	5	YEL001C	IRC22	Nonessential	25595.5	76.6409	750.59	No
1	5	YEL004W	YEA4	Nonessential	25794.2	47.1847	1121.16	No
1	5	YEL005C	VAB2	Nonessential	25502.8	430.474	1049.14	No
1	5	YEL006W	YEA6	Nonessential	26605.8	268.721	8.50283	No
1	5	YEL007W	MIT1	Nonessential	26168.3	378.162	-881.223	No
1	5	YEL009C	GCN4	Nonessential	15120.9	350.875	587.407	No
1	5	YEL011W	GLC3	Nonessential	25803.6	307.599	-3460.71	No
1	5	YEL012W	UBC8	Nonessential	27294.4	519.803	-235.064	No
1	5	YEL013W	VAC8	Nonessential	20594	290.898	-790.251	No
1	5	YEL015W	EDC3	Nonessential	25720.7	94.4889	1050	No
1	5	YEL016C	NPP2	Nonessential	27497.8	499.467	-378.714	No
1	5	YEL017C-A	PMP2	Nonessential	26379.8	40.0177	-578.327	No
1	5	YEL017W	GTT3	Nonessential	26608.8	441.626	374.562	No
1	5	YEL018W	EAF5	Nonessential	25963.5	86.6576	675.38	No
1	5	YEL020C	PXP1	Nonessential	26004.3	39.9317	481.81	No
1	5	YEL022W	GEA2	Nonessential	24331.1	827.973	991.671	No
1	5	YEL024W	RIP1	Nonessential	25997	2073.48	-6295.64	No
1	5	YEL025C		Nonessential	25947.1	709.271	-172.243	No
1	5	YEL027W	VMA3	Nonessential	19457.1	18.0922	-6476.06	No
1	5	YEL029C	BUD16	Nonessential	27163.7	524.493	-669.313	No
1	5	YEL030W	ECM10	Nonessential	24535.6	350.398	2144.8	Yes
1	5	YEL031W	SPF1	Nonessential	23576.5	312.805	1939.71	No
1	5	YEL033W	MTC7	Nonessential	21246.3	1275.3	1904.4	No
1	5	YEL036C	ANP1	Nonessential	26667.7	114.599	1544.65	No
1	5	YEL037C	RAD23	Nonessential	25273.9	679.655	904.386	No
1	5	YEL038W	UTR4	Nonessential	26230.1	161.101	691.083	No
1	5	YEL039C	CYC7	Nonessential	26710.6	719.1	206.597	No
1	5	YEL040W	UTR2	Nonessential	25453.7	1197.66	947.826	No
1	5	YEL041W	YEF1	Nonessential	26993.4	856.027	356.733	No
1	5	YEL042W	GDA1	Nonessential	27164	367.385	-556.219	No
1	5	YEL043W		Nonessential	25210.3	145.338	1735.5	No
1	5	YEL044W	IES6	Nonessential	27248	360.101	-559.896	No
1	5	YEL046C	GLY1	Nonessential	25714.3	553.527	-9417.72	No
1	5	YEL047C	FRD1	Nonessential	21692	655.873	1594.76	No
1	5	YEL048C	TCA17	Nonessential	25665.6	39.1017	-369.965	No
1	5	YEL049W	PAU2	Nonessential	27404.6	371.258	-243.618	No
1	5	YEL050C	RML2	Nonessential	16040.4	484.795	346.357	No
1	5	YEL051W	VMA8	Nonessential	25298	1326.68	-286.261	No
1	5	YEL052W	AFG1	Nonessential	25271.3	335.883	951.727	No
1	5	YEL053C	MAK10	Nonessential	26750.2	439.917	216.782	No
1	5	YEL056W	HAT2	Nonessential	26875.7	383.988	141.322	No
1	5	YEL057C	SDD1	Nonessential	26780	182.773	-386.821	No
1	5	YEL059C-A	SOM1	Nonessential	26414.5	218.337	-271.564	No
1	5	YEL060C	PRB1	Nonessential	26507.8	361.937	174.851	No
1	5	YEL061C	CIN8	Nonessential	21775.5	501.219	3387.01	Yes
1	5	YEL062W	NPR2	Nonessential	27452.6	575.425	-453.684	No
1	5	YEL066W	HPA3	Nonessential	24015.3	461.629	1437.32	No
1	5	YEL067C		Nonessential	24269.4	232.1	571.428	No
1	5	YEL068C		Nonessential	27349.1	225.003	15.0868	No
1	5	YEL070W	DSF1	Nonessential	27384.6	161.047	-160.299	No
1	5	YEL071W	DLD3	Nonessential	25572.4	428.215	763.955	No
1	5	YEL072W	RMD6	Nonessential	25931.4	391.48	-158.599	No
1	5	YEL073C		Nonessential	26597.2	385.945	298.102	No
1	5	YEL075C		Nonessential	26208.3	890.745	1011.54	No
1	5	YEL076C		Nonessential	26077.4	292.887	1745.7	No
1	5	YEL076C-A		Nonessential	27299.3	198.574	-187.714	No
1	5	YEL077C		Nonessential	25934.4	577.621	845.839	No
1	5	YER001W	MNN1	Nonessential	26247.1	366.095	-70.9823	No
1	5	YER002W	NOP16	Nonessential	25333.4	1024.69	404.603	No
1	5	YER004W	FMP52	Nonessential	26180.4	731.907	560.753	No
1	5	YER005W	YND1	Nonessential	25372.4	776.718	897.84	No
1	5	YER007C-A	TMA20	Nonessential	26085.3	281.915	444.944	No
1	5	YER007W	PAC2	Nonessential	25797	251.7	923.751	No
1	5	YER011W	TIR1	Nonessential	25521	13.7539	828.101	No
1	5	YER014C-A	BUD25	Nonessential	25762.7	103.012	168.454	No
1	5	YER014W	HEM14	Nonessential	24320.3	734.304	1054.97	No
1	5	YER015W	FAA2	Nonessential	27107.8	207.386	-106.133	No
1	5	YER016W	BIM1	Nonessential	8001.44	250.582	14216.6	Yes
1	5	YER017C	AFG3	Nonessential	25712.9	107.777	-5922.53	No
1	5	YER019C-A	SBH2	Nonessential	25176.6	1068.67	885.567	No
1	5	YER019W	ISC1	Nonessential	27166.1	555.908	-909.069	No
1	5	YER020W	GPA2	Nonessential	25705	318.075	-24.7061	No
1	5	YER024W	YAT2	Nonessential	26877.7	381.166	114.497	No
1	5	YER026C	CHO1	Nonessential	26993.5	391.686	1849.58	No
1	5	YER027C	GAL83	Nonessential	27139.7	869.382	-561.268	No
1	5	YER028C	MIG3	Nonessential	24375	576.932	1778.27	No
1	5	YER029C	SMB1	Nonessential	21517.5	533.568	1653.22	No
1	5	YER030W	CHZ1	Nonessential	23601	437.006	1539.51	No
1	5	YER031C	YPT31	Nonessential	25720.4	424.225	865.317	No
1	5	YER032W	FIR1	Nonessential	25832.5	618.732	1295.11	No
1	5	YER033C	ZRG8	Nonessential	29345.1	286.265	-1674.32	No
1	5	YER034W		Nonessential	25847.4	527.247	18.0515	No
1	5	YER035W	EDC2	Nonessential	26284.9	266.742	176.184	No
1	5	YER038W-A	FMP49	Nonessential	25994.7	483.296	306.84	No
1	5	YER039C	HVG1	Nonessential	26090.1	353.569	1454.92	No
1	5	YER039C-A		Nonessential	26382.9	444.101	-480.647	No
1	5	YER040W	GLN3	Nonessential	5889.39	578.127	14144.2	Yes
1	5	YER041W	YEN1	Nonessential	24358.2	512.179	-331.509	No
1	5	YER042W	MXR1	Nonessential	27670	413.566	-1215.17	No
1	5	YER044C	ERG28	Nonessential	26066.3	171.211	857.403	No
1	5	YER044C-A	MEI4	Nonessential	26480.7	429.017	-1034.07	No
1	5	YER045C	ACA1	Nonessential	24116.2	275.721	1622.37	No
1	5	YER046W	SPO73	Nonessential	26929.6	451.6	-360.863	No
1	5	YER047C	SAP1	Nonessential	25797.7	120.132	886.196	No
1	5	YER048C	CAJ1	Nonessential	12921.5	289.761	10477.9	Yes
1	5	YER049W	TPA1	Nonessential	25732.9	519.379	-689.725	No
1	5	YER050C	RSM18	Nonessential	25747.2	139.076	-3717.16	No
1	5	YER051W	JHD1	Nonessential	25904.1	60.5804	1397.21	No
1	5	YER052C	HOM3	Nonessential	26656.1	358.62	-1125.4	No
1	5	YER053C	PIC2	Nonessential	24856.2	68.1429	1163.89	No
1	5	YER053C-A		Nonessential	24732.5	472.95	-261.564	No
1	5	YER054C	GIP2	Nonessential	26526.3	372.706	690.092	No
1	5	YER055C	HIS1	Nonessential	26783.9	491.08	-189.289	No
1	5	YER056C	FCY2	Nonessential	26786.3	857.937	124.388	No
1	5	YER056C-A	RPL34A	Nonessential	25803.6	107.735	-2398.82	No
1	5	YER057C	HMF1	Nonessential	26539.4	500.751	196.421	No
1	5	YER058W	PET117	Nonessential	25986.3	41.3956	110.168	No
1	5	YER059W	PCL6	Nonessential	27142.3	462.601	-91.2016	No
1	5	YER060W	FCY21	Nonessential	25171.3	441.828	1475.91	No
1	5	YER060W-A	FCY22	Nonessential	27291.3	515.195	-155.283	No
1	5	YER061C	CEM1	Nonessential	27153.5	551.125	-61.4253	No
1	5	YER062C	GPP2	Nonessential	25420.4	186.225	-443.531	No
1	5	YER063W	THO1	Nonessential	25319.8	641.62	457.149	No
1	5	YER065C	ICL1	Nonessential	27338.1	134.595	-1663	No
1	5	YER066W	RRT13	Nonessential	26619.3	36.3248	224.581	No
1	5	YER067W	RGI1	Nonessential	25376	768.859	32.957	No
1	5	YER068W	MOT2	Nonessential	24607	447.69	-432.891	No
1	5	YER069W	ARG5,6	Nonessential	29218.2	1547.51	-431.3	No
1	5	YER070W	RNR1	Nonessential	22215.1	362.164	659.94	No
1	5	YER071C	TDA2	Nonessential	23440	226.578	-1016.87	No
1	5	YER072W	VTC1	Nonessential	25345.3	302.472	929.819	No
1	5	YER073W	ALD5	Nonessential	26119.6	588.884	752.738	No
1	5	YER074W	RPS24A	Nonessential	24473.2	230.415	-3532.23	No
1	5	YER075C	PTP3	Nonessential	26854.4	77.8141	-773.576	No
1	5	YER076C		Nonessential	25261.7	680.345	195.579	No
1	5	YER077C	MRX1	Nonessential	21264.2	432.836	1566.01	No
1	5	YER078C	ICP55	Nonessential	25444.8	433.258	1918.5	No
1	5	YER078W-A		Nonessential	25471.5	273.895	742.745	No
1	5	YER079W		Nonessential	26407.4	113.302	573.782	No
1	5	YER080W	AIM9	Nonessential	25316.5	94.1957	1956.37	No
1	5	YER081W	SER3	Nonessential	25967.1	455.771	625.843	No
1	5	YER083C	GET2	Nonessential	25413.1	277.032	624.413	No
1	5	YER084W		Nonessential	19885.1	450.238	1499.77	No
1	5	YER085C		Nonessential	23282.9	295.821	2816.19	Yes
1	5	YER086W	ILV1	Nonessential	22302.4	541.981	2952.74	Yes
1	5	YER087C-B	SBH1	Nonessential	26786.8	510.923	-158.876	No
1	5	YER087W	AIM10	Nonessential	26295.8	555.742	168.4	No
1	5	YER088C	DOT6	Nonessential	20573.8	486.294	4782.6	Yes
1	5	YER089C	PTC2	Nonessential	21820	420.565	367.031	No
1	5	YER090W	TRP2	Nonessential	26186.5	9.821	1143.16	No
1	5	YER091C	MET6	Nonessential	27096.1	494.897	-862.043	No
1	5	YER092W	IES5	Nonessential	26283.2	396.428	482.887	No
1	5	YER093C-A	AIM11	Nonessential	26186.2	263.415	255.348	No
1	5	YER095W	RAD51	Nonessential	27680	476.814	130.464	No
1	5	YER096W	SHC1	Nonessential	27212.6	756.082	-1752.09	No
1	5	YER098W	UBP9	Nonessential	26354.6	849.117	-731.77	No
1	5	YER099C	PRS2	Nonessential	26974.6	635.91	274.062	No
1	5	YER100W	UBC6	Nonessential	26458.4	141.215	1162.73	No
1	5	YER101C	AST2	Nonessential	26580.4	502.623	-349.521	No
1	5	YER102W	RPS8B	Nonessential	25574.7	306.474	-4112.89	No
1	5	YER103W	SSA4	Nonessential	26474.6	181.618	-219.857	No
1	5	YER105C	NUP157	Nonessential	27152	102.121	-265.634	No
1	5	YER106W	MAM1	Nonessential	23472.2	816.808	2182.28	Yes
1	5	YER107C	GLE2	Nonessential	26891.3	201.881	-139.083	No
1	5	YER109C	FLO8	Nonessential	25730.1	361.363	981.721	No
1	5	YER110C	KAP123	Nonessential	9901.04	105.131	11735.7	Yes
1	5	YER111C	SWI4	Nonessential	25965.9	256.288	1794.56	No
1	5	YER113C	TMN3	Nonessential	26059.7	433.502	1068.9	No
1	5	YER114C	BOI2	Nonessential	24166.7	109.031	2074.84	Yes
1	5	YER115C	SPR6	Nonessential	24625.9	318.454	1705.69	No
1	5	YER116C	SLX8	Nonessential	26054.1	395.562	42.1196	No
1	5	YER117W	RPL23B	Nonessential	23463.5	170.324	-1150.91	No
1	5	YER118C	SHO1	Nonessential	26741.4	335.339	-540.741	No
1	5	YER119C	AVT6	Nonessential	25160.2	316.845	582.556	No
1	5	YER120W	SCS2	Nonessential	25740.8	425.49	861.686	No
1	5	YER121W		Nonessential	27066.2	302.596	-374.429	No
1	5	YER122C	GLO3	Nonessential	27157.4	126.285	-577.965	No
1	5	YER123W	YCK3	Nonessential	23987.6	346.379	950.727	No
1	5	YER124C	DSE1	Nonessential	26287.7	586.448	-110.63	No
1	5	YER128W	VFA1	Nonessential	26609.1	317.414	-164.15	No
1	5	YER129W	SAK1	Nonessential	23178.7	475.798	2039.93	Yes
1	5	YER130C	COM2	Nonessential	25199.1	541.828	875.87	No
1	5	YER132C	PMD1	Nonessential	26454.7	474.349	135.467	No
1	5	YER134C		Nonessential	27471.8	445.239	-562.999	No
1	5	YER137C		Nonessential	25615.9	236.143	484.492	No
1	5	YER139C	RTR1	Nonessential	25678.4	1425.75	20.7515	No
1	5	YER140W	EMP65	Nonessential	27734.3	564.159	-454.532	No
1	5	YER141W	COX15	Nonessential	26068.5	215.719	441.063	No
1	5	YER142C	MAG1	Nonessential	27087.2	509.108	-211.033	No
1	5	YER143W	DDI1	Nonessential	26252.7	131.638	1044.5	No
1	5	YER144C	UBP5	Nonessential	27442.5	299.974	-653.14	No
1	5	YER145C	FTR1	Nonessential	27041.1	631.811	-995.085	No
1	5	YER149C	PEA2	Nonessential	25986	677.283	1090.46	No
1	5	YER150W	SPI1	Nonessential	21423.2	322.802	1986.14	No
1	5	YER151C	UBP3	Nonessential	25213.5	251.171	1097.32	No
1	5	YER152C		Nonessential	25317.2	322.266	784.679	No
1	5	YER153C	PET122	Nonessential	25508.5	488.909	-13.407	No
1	5	YER154W	OXA1	Nonessential	25521.9	436.117	-260.302	No
1	5	YER155C	BEM2	Nonessential	17951.2	364.907	6934.4	Yes
1	5	YER156C		Nonessential	24942.4	333.935	256.336	No
1	5	YER158C		Nonessential	26834.3	48.128	178.572	No
1	5	YER161C	SPT2	Nonessential	26772.8	301.759	266.918	No
1	5	YER162C	RAD4	Nonessential	29607.8	658.051	-853.489	No
1	5	YER163C	GCG1	Nonessential	26849.9	352.206	-279.513	No
1	5	YER164W	CHD1	Nonessential	21040.3	797.384	2358.08	Yes
1	5	YER166W	DNF1	Nonessential	26554.9	535.742	-376.089	No
1	5	YER167W	BCK2	Nonessential	22221.9	308.09	2737.03	Yes
1	5	YER169W	RPH1	Nonessential	21927.2	438.757	212.873	No
1	5	YER170W	ADK2	Nonessential	22872.2	346.739	1432.15	No
1	5	YER173W	RAD24	Nonessential	26197.5	1101.67	507.033	No
1	5	YER174C	GRX4	Nonessential	23798.5	516.206	669.727	No
1	5	YER175C	TMT1	Nonessential	25323.8	280.846	680.069	No
1	5	YER175W-A		Nonessential	14726.4	220.311	800.64	No
1	5	YER176W	ECM32	Nonessential	24976.7	283.608	1008.87	No
1	5	YER177W	BMH1	Nonessential	24922.2	420.763	-716.042	No
1	5	YER178W	PDA1	Nonessential	21848.3	869.964	-159.841	No
1	5	YER179W	DMC1	Nonessential	26596.4	113.384	467.924	No
1	5	YER180C	ISC10	Nonessential	25138.8	1233.9	1502.06	No
1	5	YER180C-A	SLO1	Nonessential	26938.8	124.991	-154.633	No
1	5	YER182W	FMP10	Nonessential	25659	447.792	1062.48	No
1	5	YER183C	FAU1	Nonessential	25807.3	202.639	1220.61	No
1	5	YER184C	TOG1	Nonessential	23867.1	205.884	2063.63	Yes
1	5	YER185W	PUG1	Nonessential	26479.2	36.8413	612.011	No
1	5	YER186C		Nonessential	26561.9	280.615	-310.05	No
1	5	YER187W		Nonessential	26670.2	360.702	638.613	No
1	5	YER188C-A		Nonessential	26812.3	204.214	563.865	No
1	5	YER189W		Nonessential	24888.7	583.473	689.625	No
1	5	YER190C-B		Nonessential	26904.2	421.48	178.071	No
1	5	YER190W	YRF1-2	Nonessential	25892.5	740.734	1349.69	No
1	5	YFL001W	DEG1	Nonessential	23537.1	1370.89	2325.31	Yes
1	5	YFL003C	MSH4	Nonessential	27091.5	284.269	-7.57655	No
1	5	YFL004W	VTC2	Nonessential	25823.4	417.457	1713.37	No
1	5	YFL007W	BLM10	Nonessential	26551.4	228.344	140.352	No
1	5	YFL010C	WWM1	Nonessential	5731.12	331.861	14562.8	Yes
1	5	YFL010W-A	AUA1	Nonessential	26939.9	466.056	675.385	No
1	5	YFL011W	HXT10	Nonessential	26381.3	394.581	320.848	No
1	5	YFL012W		Nonessential	27334.7	346.132	-173.631	No
1	5	YFL013C	IES1	Nonessential	26826.7	154.7	-1255.65	No
1	5	YFL014W	HSP12	Nonessential	26592	293.457	-880.743	No
1	5	YFL016C	MDJ1	Nonessential	19525.8	639.266	-505.316	No
1	5	YFL018C	LPD1	Nonessential	25907.3	308.849	-2589.73	No
1	5	YFL020C	PAU5	Nonessential	27031.8	130.24	-598.856	No
1	5	YFL021W	GAT1	Nonessential	27211.5	55.3446	-1188.09	No
1	5	YFL023W	BUD27	Nonessential	26164.6	1005.75	-351.014	No
1	5	YFL025C	BST1	Nonessential	25803.9	851.662	776.609	No
1	5	YFL026W	STE2	Nonessential	20339.7	884.559	1429.85	No
1	5	YFL027C	GYP8	Nonessential	25669.3	248.587	1313.2	No
1	5	YFL028C	CAF16	Nonessential	26664.5	376.954	201.733	No
1	5	YFL030W	AGX1	Nonessential	26079.6	532.679	312.397	No
1	5	YFL031W	HAC1	Nonessential	22485.2	657.538	-2654.43	No
1	5	YFL033C	RIM15	Nonessential	23754.9	359.133	3323.49	Yes
1	5	YFL034C-A	RPL22B	Nonessential	25874.9	841.289	506.659	No
1	5	YFL034W	MIL1	Nonessential	27301.9	489.729	143.903	No
1	5	YFL036W	RPO41	Nonessential	25551.9	52.6776	619.47	No
1	5	YFL040W		Nonessential	26967.1	301.374	216.437	No
1	5	YFL041W	FET5	Nonessential	24802.4	568.73	1528.52	No
1	5	YFL041W-A		Nonessential	27537.6	1356.1	-1175.69	No
1	5	YFL042C	LAM5	Nonessential	26086.8	145.189	583.994	No
1	5	YFL044C	OTU1	Nonessential	25708.4	375.734	12.5195	No
1	5	YFL046W	FMP32	Nonessential	25929.6	347.468	-82.4619	No
1	5	YFL048C	EMP47	Nonessential	26612.7	283.204	142.969	No
1	5	YFL049W	SWP82	Nonessential	25867.2	209.784	1921.55	No
1	5	YFL050C	ALR2	Nonessential	26419.5	453.101	-405.419	No
1	5	YFL051C		Nonessential	26455	559.258	-305.422	No
1	5	YFL052W	ZNF1	Nonessential	25247.6	232.834	21.7251	No
1	5	YFL053W	DAK2	Nonessential	24780.3	286.243	5099.53	Yes
1	5	YFL054C	AQY3	Nonessential	24195.1	649.818	1764.36	No
1	5	YFL055W	AGP3	Nonessential	26685.6	420.265	131.469	No
1	5	YFL058W	THI5	Nonessential	25844.2	350.408	11.8289	No
1	5	YFL059W	SNZ3	Nonessential	26440.8	227.443	-278.414	No
1	5	YFL060C	SNO3	Nonessential	28042.4	401.116	-1370.52	No
1	5	YFL061W	DDI2	Nonessential	26317.3	310.108	35.1845	No
1	5	YFL062W	COS4	Nonessential	26333.3	466.727	639.084	No
1	5	YFL064C		Nonessential	26436.9	331.178	624.944	No
1	5	YFL065C		Nonessential	25187	1138.69	1918.71	No
1	5	YFL066C		Nonessential	26656.7	180.577	764.133	No
1	5	YFL067W		Nonessential	26755.9	57.332	284.583	No
1	5	YFL068W		Nonessential	25719.2	49.8547	345.375	No
1	5	YFR001W	LOC1	Nonessential	24490.6	215.789	-5949.11	No
1	5	YFR006W		Nonessential	26214.9	748.665	517.155	No
1	5	YFR007W	YFH7	Nonessential	26750.5	494.767	178.976	No
1	5	YFR008W	FAR7	Nonessential	25927.7	404.035	1635.82	No
1	5	YFR009W	GCN20	Nonessential	26123.6	617.985	209.264	No
1	5	YFR010W	UBP6	Nonessential	26269.3	77.2979	-516.232	No
1	5	YFR011C	MIC19	Nonessential	25635	246.167	182.319	No
1	5	YFR012W	DCV1	Nonessential	25763	285.033	-106.428	No
1	5	YFR012W-A		Nonessential	26803.6	607.719	471.651	No
1	5	YFR013W	IOC3	Nonessential	30466	584.701	-802.764	No
1	5	YFR014C	CMK1	Nonessential	26687.4	306.98	859.377	No
1	5	YFR015C	GSY1	Nonessential	26863.1	767.224	477.801	No
1	5	YFR016C		Nonessential	27732.5	656.845	-1473.48	No
1	5	YFR017C	IGD1	Nonessential	24831	387.726	1777.52	No
1	5	YFR018C		Nonessential	26750.7	464.898	-25.0741	No
1	5	YFR019W	FAB1	Nonessential	25097.2	485.186	828.968	No
1	5	YFR020W	CSS2	Nonessential	26819.8	197.779	527.502	No
1	5	YFR021W	ATG18	Nonessential	28242.2	326.681	-1410.23	No
1	5	YFR022W	ROG3	Nonessential	24897.7	227	-191.547	No
1	5	YFR023W	PES4	Nonessential	19872.5	377.836	4426.51	Yes
1	5	YFR024C-A	LSB3	Nonessential	26970.1	336.996	-93.3171	No
1	5	YFR025C	HIS2	Nonessential	26998.3	202.245	-42.9841	No
1	5	YFR026C	ULI1	Nonessential	27390.1	204.925	-490.207	No
1	5	YFR030W	MET10	Nonessential	26251.7	517.641	402.178	No
1	5	YFR031C-A	RPL2A	Nonessential	29730.7	542.317	-752.11	No
1	5	YFR032C	RRT5	Nonessential	26024.2	389.881	903.262	No
1	5	YFR032C-A	RPL29	Nonessential	25345.2	187.557	-1518.34	No
1	5	YFR032C-B	MIN10	Nonessential	22003.3	756.644	2418.3	Yes
1	5	YFR033C	QCR6	Nonessential	25745	248.276	180.107	No
1	5	YFR034C	PHO4	Nonessential	24573.5	652.161	2085.06	Yes
1	5	YFR035C		Nonessential	25000.3	426.952	1751.18	No
1	5	YFR036W	CDC26	Nonessential	26806.8	292.766	-64.5025	No
1	5	YFR038W	IRC5	Nonessential	25989.5	450.567	182.741	No
1	5	YFR039C	OSW7	Nonessential	26843	243.103	390.236	No
1	5	YFR040W	SAP155	Nonessential	26933.8	97.7605	-736.987	No
1	5	YFR041C	ERJ5	Nonessential	26463.9	330.369	238.875	No
1	5	YFR043C	IRC6	Nonessential	26344.8	348.346	228.813	No
1	5	YFR044C	DUG1	Nonessential	26725.8	257.81	-86.3607	No
1	5	YFR045W		Nonessential	24202.5	519.705	1883.98	No
1	5	YFR046C	CNN1	Nonessential	26501.3	286.448	125.808	No
1	5	YFR047C	BNA6	Nonessential	26421.6	313.55	125.169	No
1	5	YFR048W	RMD8	Nonessential	25341.1	497.429	679.5	No
1	5	YFR049W	YMR31	Nonessential	26106	905.515	539.288	No
1	5	YFR053C	HXK1	Nonessential	28083.3	251.001	-595.862	No
1	5	YFR055W	IRC7	Nonessential	25375.8	343.578	553.138	No
1	5	YFR057W		Nonessential	23277.9	222.298	2456.82	Yes
1	5	YGL002W	ERP6	Nonessential	24782.1	118.608	77.3194	No
1	5	YGL003C	CDH1	Nonessential	25994	881.472	-598.535	No
1	5	YGL004C	RPN14	Nonessential	25204.4	595.96	1167.77	No
1	5	YGL005C	COG7	Nonessential	27247.6	388.336	32.2854	No
1	5	YGL006W	PMC1	Nonessential	23370.5	248.283	-72.6488	No
1	5	YGL006W-A		Nonessential	26614.2	590.344	476.201	No
1	5	YGL007C-A		Nonessential	21415	376.374	537.405	No
1	5	YGL009C	LEU1	Nonessential	29701.7	715.251	-140.878	No
1	5	YGL010W	MPO1	Nonessential	25721.5	740.255	-156.337	No
1	5	YGL012W	ERG4	Nonessential	26196.2	534.992	698.614	No
1	5	YGL013C	PDR1	Nonessential	25384.4	467.585	-70.2165	No
1	5	YGL014W	PUF4	Nonessential	8445.61	464.598	13837.3	Yes
1	5	YGL015C		Nonessential	25816.5	391.112	-117.693	No
1	5	YGL016W	KAP122	Nonessential	9430.1	233.007	12588.3	Yes
1	5	YGL017W	ATE1	Nonessential	24540.7	505.698	165.981	No
1	5	YGL019W	CKB1	Nonessential	26080.6	189.435	-376.186	No
1	5	YGL020C	GET1	Nonessential	25682.8	331.772	500.313	No
1	5	YGL021W	ALK1	Nonessential	26302.6	608.151	328.099	No
1	5	YGL023C	PIB2	Nonessential	27539.6	229.801	-1180.96	No
1	5	YGL025C	PGD1	Nonessential	27668.6	320.958	-529.107	No
1	5	YGL026C	TRP5	Nonessential	26386.8	459.969	1351.02	No
1	5	YGL027C	CWH41	Nonessential	26181.3	737.95	746.108	No
1	5	YGL028C	SCW11	Nonessential	26551.1	146.176	266.922	No
1	5	YGL029W	CGR1	Nonessential	25992.4	169.845	326.554	No
1	5	YGL031C	RPL24A	Nonessential	25664.6	192.656	-2652.7	No
1	5	YGL032C	AGA2	Nonessential	26682.9	107.186	0.415511	No
1	5	YGL033W	HOP2	Nonessential	25435.5	1536.97	1971.27	No
1	5	YGL035C	MIG1	Nonessential	23511	257.343	3551.28	Yes
1	5	YGL036W		Nonessential	26639.4	131.443	790.721	No
1	5	YGL037C	PNC1	Nonessential	25602.9	1075.86	131.267	No
1	5	YGL038C	OCH1	Nonessential	26745.2	190.078	372.327	No
1	5	YGL039W		Nonessential	27396	594.317	-649.447	No
1	5	YGL041C-B		Nonessential	27204.6	537.741	-179.609	No
1	5	YGL041W-A	DPC13	Nonessential	25844.3	630.971	728.178	No
1	5	YGL043W	DST1	Nonessential	26105.7	391.525	217.955	No
1	5	YGL045W	RIM8	Nonessential	24681.8	388.536	230.523	No
1	5	YGL049C	TIF4632	Nonessential	25381.4	104.518	565.658	No
1	5	YGL050W	TYW3	Nonessential	26118.6	616.039	169.516	No
1	5	YGL051W	MST27	Nonessential	25840.4	540.499	-411.835	No
1	5	YGL053W	PRM8	Nonessential	27158.8	374.745	-652.25	No
1	5	YGL054C	ERV14	Nonessential	23156.8	130.647	1302.82	No
1	5	YGL056C	SDS23	Nonessential	25742.3	95.874	690.973	No
1	5	YGL057C	GEP7	Nonessential	24999.7	8.51649	841.948	No
1	5	YGL058W	RAD6	Nonessential	26122.2	310.171	638.902	No
1	5	YGL059W	PKP2	Nonessential	26967.9	681.08	126.947	No
1	5	YGL060W	YBP2	Nonessential	25803.1	431.667	464.295	No
1	5	YGL062W	PYC1	Nonessential	26623.5	350.84	-159.447	No
1	5	YGL063W	PUS2	Nonessential	26847.7	380.815	-156.067	No
1	5	YGL064C	MRH4	Nonessential	22381.3	226.511	3328.87	Yes
1	5	YGL066W	SGF73	Nonessential	24065.5	429.493	1560.98	No
1	5	YGL067W	NPY1	Nonessential	26919.8	456.967	149.219	No
1	5	YGL070C	RPB9	Nonessential	25946.1	526.982	-589.613	No
1	5	YGL071W	AFT1	Nonessential	25727.6	276.108	1009.44	No
1	5	YGL076C	RPL7A	Nonessential	24976.7	57.5626	-8965.83	No
1	5	YGL077C	HNM1	Nonessential	26534.8	612.564	497.875	No
1	5	YGL078C	DBP3	Nonessential	24762.9	129.265	888.171	No
1	5	YGL079W	KXD1	Nonessential	25602.7	392.294	936.181	No
1	5	YGL080W	MPC1	Nonessential	27191.7	30.4128	-392.417	No
1	5	YGL081W		Nonessential	26164.1	166.33	679.576	No
1	5	YGL082W		Nonessential	26678.4	382.002	461.411	No
1	5	YGL083W	SCY1	Nonessential	26046.7	391.467	712.611	No
1	5	YGL084C	GUP1	Nonessential	26155.6	205.227	316.068	No
1	5	YGL085W	LCL3	Nonessential	19537.6	391.221	5461.07	Yes
1	5	YGL086W	MAD1	Nonessential	26520.5	357.751	458.04	No
1	5	YGL087C	MMS2	Nonessential	24326.1	660.057	-241.982	No
1	5	YGL089C	MF(ALPHA)2	Nonessential	27161.2	410.899	26.3733	No
1	5	YGL090W	LIF1	Nonessential	26656.7	159.575	217.793	No
1	5	YGL094C	PAN2	Nonessential	22459.2	270.531	2737.62	Yes
1	5	YGL095C	VPS45	Nonessential	27214.1	390.341	-1374.4	No
1	5	YGL096W	TOS8	Nonessential	22397.1	594.842	2637.72	Yes
1	5	YGL100W	SEH1	Nonessential	26704.9	561.853	631.776	No
1	5	YGL101W	YGK1	Nonessential	26139.7	707.248	-64.4373	No
1	5	YGL104C	VPS73	Nonessential	26382.2	284.914	306.667	No
1	5	YGL105W	ARC1	Nonessential	26606.1	416.677	-1612.82	No
1	5	YGL107C	RMD9	Nonessential	26084.6	157.178	-1429.21	No
1	5	YGL108C		Nonessential	25060	528.846	1119.3	No
1	5	YGL110C	CUE3	Nonessential	26775.8	507.653	328.809	No
1	5	YGL114W		Nonessential	25477.4	566.749	708.138	No
1	5	YGL115W	SNF4	Nonessential	26677.6	638.828	-1407.8	No
1	5	YGL117W		Nonessential	26475.7	293.861	886.904	No
1	5	YGL119W	COQ8	Nonessential	28853.1	299.683	-4342.65	No
1	5	YGL121C	GPG1	Nonessential	26261.1	54.7403	515.727	No
1	5	YGL124C	MON1	Nonessential	25847.1	473.063	-106.612	No
1	5	YGL125W	MET13	Nonessential	25427.2	213.635	579.845	No
1	5	YGL126W	SCS3	Nonessential	26047	273.361	429.28	No
1	5	YGL127C	SOH1	Nonessential	26907.7	956.667	-1123.26	No
1	5	YGL129C	RSM23	Nonessential	26822.6	183.344	-4277.28	No
1	5	YGL131C	SNT2	Nonessential	27448.5	608.747	-412.37	No
1	5	YGL133W	ITC1	Nonessential	26016.3	328.686	1638.77	No
1	5	YGL134W	PCL10	Nonessential	24706.6	722.617	1390.44	No
1	5	YGL135W	RPL1B	Nonessential	26114	190.762	141.638	No
1	5	YGL136C	MRM2	Nonessential	24414.2	374.874	-350.155	No
1	5	YGL138C		Nonessential	25687.8	143.503	1091.06	No
1	5	YGL139W	FLC3	Nonessential	26412.3	432.538	745.119	No
1	5	YGL140C		Nonessential	25649.5	555.129	605.578	No
1	5	YGL141W	HUL5	Nonessential	25857.8	487.922	127.885	No
1	5	YGL143C	MRF1	Nonessential	25849.8	606.926	244.908	No
1	5	YGL144C	ROG1	Nonessential	25905.7	146.25	969.423	No
1	5	YGL146C	RRT6	Nonessential	25748.7	252.624	1125.91	No
1	5	YGL147C	RPL9A	Nonessential	25162.8	390.741	-2873.77	No
1	5	YGL148W	ARO2	Nonessential	26245.2	320.904	-1028.54	No
1	5	YGL151W	NUT1	Nonessential	29409.7	594.688	29.2941	No
1	5	YGL153W	PEX14	Nonessential	27634.2	1067.29	-912.823	No
1	5	YGL154C	LYS5	Nonessential	24597.1	567.829	2468.11	Yes
1	5	YGL156W	AMS1	Nonessential	26996.5	451.501	-254.953	No
1	5	YGL157W	ARI1	Nonessential	26323.8	558.539	478.515	No
1	5	YGL158W	RCK1	Nonessential	24898.8	972.149	1796.74	No
1	5	YGL159W		Nonessential	28248.4	535.899	534.831	No
1	5	YGL160W	AIM14	Nonessential	25951.5	325.247	1049.11	No
1	5	YGL161C	YIP5	Nonessential	26943.7	460.794	-798.568	No
1	5	YGL162W	SUT1	Nonessential	23854.6	340.947	1808.89	No
1	5	YGL163C	RAD54	Nonessential	25745.2	665.803	702.542	No
1	5	YGL164C	YRB30	Nonessential	26025	160.803	1042.57	No
1	5	YGL166W	CUP2	Nonessential	25039.5	145.515	1450.67	No
1	5	YGL167C	PMR1	Nonessential	23832.6	400.261	636.14	No
1	5	YGL168W	HUR1	Nonessential	25926.4	980.838	818.396	No
1	5	YGL170C	SPO74	Nonessential	25584.2	528.816	197.496	No
1	5	YGL173C	XRN1	Nonessential	25778.1	474.099	-1251.73	No
1	5	YGL174W	BUD13	Nonessential	25856.5	865.979	-1766.87	No
1	5	YGL175C	SAE2	Nonessential	23690.4	181.314	-88.5656	No
1	5	YGL176C		Nonessential	27111.1	308.873	260.462	No
1	5	YGL178W	MPT5	Nonessential	20960.6	341.018	4422.17	Yes
1	5	YGL179C	TOS3	Nonessential	26337.7	246.897	470.319	No
1	5	YGL180W	ATG1	Nonessential	25217.8	412.896	631.6	No
1	5	YGL181W	GTS1	Nonessential	26202.7	299.015	477.87	No
1	5	YGL183C	MND1	Nonessential	25733	383.82	50.7324	No
1	5	YGL185C		Nonessential	26277.3	209.899	407.107	No
1	5	YGL186C	TPN1	Nonessential	26998.9	476.164	-180.702	No
1	5	YGL187C	COX4	Nonessential	24188.3	395.855	618.59	No
1	5	YGL188C-A		Nonessential	18455.2	556.251	935.687	No
1	5	YGL189C	RPS26A	Nonessential	22792.2	353.359	-24.7828	No
1	5	YGL190C	CDC55	Nonessential	26583.8	774.124	-4383.61	No
1	5	YGL191W	COX13	Nonessential	25694.9	309.435	-60.4653	No
1	5	YGL192W	IME4	Nonessential	23657.4	335.27	920.559	No
1	5	YGL193C		Nonessential	26374.9	478.654	542.995	No
1	5	YGL194C	HOS2	Nonessential	26802.1	340.522	310.736	No
1	5	YGL194C-A		Nonessential	26715.4	3.61298	214.34	No
1	5	YGL195W	GCN1	Nonessential	25589.4	180.452	862.229	No
1	5	YGL196W	DSD1	Nonessential	26569	453.806	470.672	No
1	5	YGL197W	MDS3	Nonessential	27330	459.456	-1314.16	No
1	5	YGL198W	YIP4	Nonessential	25192.6	473.24	862.581	No
1	5	YGL200C	EMP24	Nonessential	20026.3	229.533	253.472	No
1	5	YGL202W	ARO8	Nonessential	28437.6	522.449	815.422	No
1	5	YGL203C	KEX1	Nonessential	27179.2	478.254	-144.828	No
1	5	YGL204C		Nonessential	29447.1	275.117	131.181	No
1	5	YGL205W	POX1	Nonessential	26219.9	275.206	786.53	No
1	5	YGL206C	CHC1	Nonessential	26993.2	61.0478	-3708	No
1	5	YGL208W	SIP2	Nonessential	26720.4	707.066	-313.084	No
1	5	YGL209W	MIG2	Nonessential	23106.1	292.975	832.772	No
1	5	YGL210W	YPT32	Nonessential	27645.8	149.573	-1327.02	No
1	5	YGL211W	NCS6	Nonessential	26104.8	629.299	1.2022	No
1	5	YGL212W	VAM7	Nonessential	21563.7	521.98	3802.03	Yes
1	5	YGL213C	SKI8	Nonessential	27247	496.792	-838.123	No
1	5	YGL215W	CLG1	Nonessential	27937.5	877.945	889.244	No
1	5	YGL216W	KIP3	Nonessential	11414.4	330.605	11698.2	Yes
1	5	YGL219C	MDM34	Nonessential	25518.6	87.0156	333.539	No
1	5	YGL220W	BOL2	Nonessential	26347.9	379.974	639.418	No
1	5	YGL221C	NIF3	Nonessential	26640.4	807.617	1470.88	No
1	5	YGL222C	EDC1	Nonessential	25080.1	398.674	359.813	No
1	5	YGL223C	COG1	Nonessential	26597.5	187.988	247.402	No
1	5	YGL226C-A	OST5	Nonessential	24489.4	446.213	1353	No
1	5	YGL226W	MTC3	Nonessential	26051	364.545	408.407	No
1	5	YGL227W	VID30	Nonessential	25709.2	320.407	940.93	No
1	5	YGL228W	SHE10	Nonessential	23079.9	400.304	2421.54	Yes
1	5	YGL229C	SAP4	Nonessential	26815.5	207.663	403.083	No
1	5	YGL230C		Nonessential	27398.4	318.158	-118.616	No
1	5	YGL231C	EMC4	Nonessential	27185.6	615.498	195.647	No
1	5	YGL232W	TAN1	Nonessential	26061.1	345.842	-553.801	No
1	5	YGL234W	ADE5,7	Nonessential	26242.7	394.189	-4031.06	No
1	5	YGL235W		Nonessential	24924.9	462.405	1185.88	No
1	5	YGL236C	MTO1	Nonessential	25936.9	701.355	169.872	No
1	5	YGL237C	HAP2	Nonessential	25072.4	212.24	-249.27	No
1	5	YGL240W	DOC1	Nonessential	22419.2	302.228	1905.89	No
1	5	YGL241W	KAP114	Nonessential	26200	696.548	669.383	No
1	5	YGL242C		Nonessential	23269.3	981.166	2714.64	Yes
1	5	YGL243W	TAD1	Nonessential	26218.7	293.037	757.508	No
1	5	YGL244W	RTF1	Nonessential	26168.3	401.029	136.078	No
1	5	YGL246C	RAI1	Nonessential	24598.9	639.027	1073.63	No
1	5	YGL248W	PDE1	Nonessential	26352.8	418.373	349.204	No
1	5	YGL249W	ZIP2	Nonessential	25826.2	409.237	812.331	No
1	5	YGL250W	RMR1	Nonessential	26773.3	510.535	-202.175	No
1	5	YGL251C	HFM1	Nonessential	21867.2	467.808	3209.32	Yes
1	5	YGL252C	RTG2	Nonessential	27150.3	751.435	-8626.3	No
1	5	YGL253W	HXK2	Nonessential	26063.6	264.814	-936.63	No
1	5	YGL254W	FZF1	Nonessential	24579.8	182.262	1080.61	No
1	5	YGL255W	ZRT1	Nonessential	28306.8	670.678	4884.87	Yes
1	5	YGL256W	ADH4	Nonessential	27381	438.453	-172.802	No
1	5	YGL257C	MNT2	Nonessential	26698.4	97.1421	571.232	No
1	5	YGL258W	VEL1	Nonessential	26814.6	304.834	713.033	No
1	5	YGL258W-A		Nonessential	25434.1	805.054	824.646	No
1	5	YGL259W	YPS5	Nonessential	26579.5	190.352	-2.94731	No
1	5	YGL260W		Nonessential	26347.7	154.451	-182.353	No
1	5	YGL261C	PAU11	Nonessential	25454.4	461.732	29.6539	No
1	5	YGL262W		Nonessential	27149	192.299	-588.137	No
1	5	YGL263W	COS12	Nonessential	26331.2	297.226	637.582	No
1	5	YGR001C	EFM5	Nonessential	23642.1	257.268	1007.8	No
1	5	YGR003W	CUL3	Nonessential	26840.6	330.467	451.473	No
1	5	YGR004W	PEX31	Nonessential	26061.2	569.011	288.265	No
1	5	YGR007W	ECT1	Nonessential	26500.7	415.845	125.074	No
1	5	YGR008C	STF2	Nonessential	25446.4	476.469	786.113	No
1	5	YGR010W	NMA2	Nonessential	27280.2	607.812	-372.71	No
1	5	YGR012W	MCY1	Nonessential	25513.1	596.195	1221.61	No
1	5	YGR014W	MSB2	Nonessential	28158.5	351.409	-1853.09	No
1	5	YGR015C	EAT1	Nonessential	26232.6	513.165	497.205	No
1	5	YGR016W		Nonessential	26136.6	100.216	-610.363	No
1	5	YGR017W		Nonessential	24682.1	386.463	895.775	No
1	5	YGR018C		Nonessential	26180.8	230.443	1429.19	No
1	5	YGR019W	UGA1	Nonessential	23581.3	272.127	213.676	No
1	5	YGR020C	VMA7	Nonessential	24838.7	665.676	-4169.43	No
1	5	YGR021W	DPC29	Nonessential	24722.5	223.303	1378.61	No
1	5	YGR023W	MTL1	Nonessential	24592.9	425.597	1399.64	No
1	5	YGR026W		Nonessential	26338.4	537.505	271.526	No
1	5	YGR027C	RPS25A	Nonessential	27277.2	340.197	-2795.59	No
1	5	YGR028W	MSP1	Nonessential	21630.5	232.118	3462.37	Yes
1	5	YGR031C-A	NAG1	Nonessential	26272	385.656	428.726	No
1	5	YGR031W	IMO32	Nonessential	26414.4	620.891	219.554	No
1	5	YGR032W	GSC2	Nonessential	21903.3	56.4314	2502.25	Yes
1	5	YGR033C	TIM21	Nonessential	26642.4	155.387	-840.42	No
1	5	YGR034W	RPL26B	Nonessential	26171.3	353.961	-1430.56	No
1	5	YGR035C		Nonessential	26674.3	456.046	-161.091	No
1	5	YGR035W-A		Nonessential	26725	556.448	426.56	No
1	5	YGR036C	CAX4	Nonessential	26262.2	1597.46	-1652.32	No
1	5	YGR037C	ACB1	Nonessential	27423.7	257.663	-288.058	No
1	5	YGR038W	ORM1	Nonessential	26886.5	1577.2	-199.595	No
1	5	YGR040W	KSS1	Nonessential	26537.7	244.518	393.422	No
1	5	YGR042W	MTE1	Nonessential	26757.5	75.3161	-478.899	No
1	5	YGR043C	NQM1	Nonessential	25327.6	504.531	854.229	No
1	5	YGR044C	RME1	Nonessential	18831.7	240.102	4110.25	Yes
1	5	YGR049W	SCM4	Nonessential	25800.5	96.2056	227.286	No
1	5	YGR050C		Nonessential	26325.8	355.821	-581.162	No
1	5	YGR052W	FMP48	Nonessential	21872.6	406.272	4112.96	Yes
1	5	YGR053C	MCO32	Nonessential	30481.9	507.813	-561.47	No
1	5	YGR054W		Nonessential	24888.5	113.984	515.213	No
1	5	YGR055W	MUP1	Nonessential	24066.2	670.388	752.92	No
1	5	YGR056W	RSC1	Nonessential	25753.9	645.98	902.032	No
1	5	YGR057C	LST7	Nonessential	28122.4	360.701	-352.314	No
1	5	YGR058W	PEF1	Nonessential	25081.5	321.392	1290.51	No
1	5	YGR059W	SPR3	Nonessential	26499.8	637.169	90.9981	No
1	5	YGR061C	ADE6	Nonessential	25444.3	302.641	-3459.92	No
1	5	YGR062C	COX18	Nonessential	26841.1	366.146	-172.976	No
1	5	YGR063C	SPT4	Nonessential	24798.2	97.1056	462.048	No
1	5	YGR066C		Nonessential	27020.9	475.471	-701.911	No
1	5	YGR067C		Nonessential	26004.6	268.397	570.673	No
1	5	YGR068C	ART5	Nonessential	26461.3	621.137	46.5751	No
1	5	YGR070W	ROM1	Nonessential	25208.1	481.872	1054.24	No
1	5	YGR071C	ENV11	Nonessential	26567.5	880.364	-348.542	No
1	5	YGR072W	UPF3	Nonessential	27283.4	160.1	146.517	No
1	5	YGR076C	MRPL25	Nonessential	25015.1	1060.73	-651.786	No
1	5	YGR077C	PEX8	Nonessential	23827.4	56.5471	544.74	No
1	5	YGR078C	PAC10	Nonessential	26559.6	335.916	594.419	No
1	5	YGR079W		Nonessential	26735.3	352.91	-264.379	No
1	5	YGR080W	TWF1	Nonessential	27085.6	442.875	92.3533	No
1	5	YGR081C	SLX9	Nonessential	25502.5	386.454	161.146	No
1	5	YGR085C	RPL11B	Nonessential	25461.5	501.934	-3891.66	No
1	5	YGR086C	PIL1	Nonessential	26009.9	431.518	-290.786	No
1	5	YGR087C	PDC6	Nonessential	27132.4	910.027	-815.139	No
1	5	YGR088W	CTT1	Nonessential	26018.8	388.307	1086.9	No
1	5	YGR089W	NNF2	Nonessential	25893.9	135.683	824.723	No
1	5	YGR092W	DBF2	Nonessential	26115.7	25.2896	431.431	No
1	5	YGR093W	DRN1	Nonessential	26627.2	344.612	749.92	No
1	5	YGR096W	TPC1	Nonessential	24791	501.157	1055.98	No
1	5	YGR097W	ASK10	Nonessential	25313.6	186.132	616.268	No
1	5	YGR100W	MDR1	Nonessential	13793.6	487.845	10528.7	Yes
1	5	YGR101W	PCP1	Nonessential	26848.8	24.5132	346.743	No
1	5	YGR102C	GTF1	Nonessential	26267.9	173.106	554.325	No
1	5	YGR104C	SRB5	Nonessential	27333.9	315.252	-646.15	No
1	5	YGR105W	VMA21	Nonessential	25963.6	313.05	749.236	No
1	5	YGR106C	VOA1	Nonessential	26271.7	356.604	-238.599	No
1	5	YGR108W	CLB1	Nonessential	27927.6	219.753	737.572	No
1	5	YGR109C	CLB6	Nonessential	18951.2	318.844	5867.8	Yes
1	5	YGR110W	CLD1	Nonessential	25494.5	580.267	786.869	No
1	5	YGR112W	SHY1	Nonessential	26702.2	771.404	-3871.46	No
1	5	YGR117C		Nonessential	27654.6	351.242	-645.135	No
1	5	YGR118W	RPS23A	Nonessential	26777.1	237.133	-4017.21	No
1	5	YGR121C	MEP1	Nonessential	25900.6	429.3	771.38	No
1	5	YGR121W-A		Nonessential	26126.6	8.83818	749.03	No
1	5	YGR122W		Nonessential	26060.9	300.886	1739.41	No
1	5	YGR123C	PPT1	Nonessential	23798.4	467.902	1600.57	No
1	5	YGR124W	ASN2	Nonessential	26378.4	213.131	165.077	No
1	5	YGR125W		Nonessential	26662.4	377.616	-287.851	No
1	5	YGR126W		Nonessential	26312.2	592.717	424.289	No
1	5	YGR127W		Nonessential	26779.8	451.739	-516.175	No
1	5	YGR129W	SYF2	Nonessential	26707.9	864.364	-219.407	No
1	5	YGR130C		Nonessential	27215.4	160.758	327.734	No
1	5	YGR131W	FHN1	Nonessential	27931.2	470.255	-590.378	No
1	5	YGR132C	PHB1	Nonessential	25076.7	703.96	890.495	No
1	5	YGR133W	PEX4	Nonessential	27597	262.713	-859.624	No
1	5	YGR134W	CAF130	Nonessential	25934.5	215.814	980.728	No
1	5	YGR135W	PRE9	Nonessential	25582.7	833.893	-2671.98	No
1	5	YGR136W	LSB1	Nonessential	25521.8	669.771	-155.627	No
1	5	YGR138C	TPO2	Nonessential	25469.8	120.7	1131.55	No
1	5	YGR141W	VPS62	Nonessential	26975.9	269.49	-160.521	No
1	5	YGR142W	BTN2	Nonessential	27227.2	569.907	71.2527	No
1	5	YGR143W	SKN1	Nonessential	25425.9	551.433	-372.214	No
1	5	YGR144W	THI4	Nonessential	26927.9	209.787	313.595	No
1	5	YGR146C	ECL1	Nonessential	24815.9	363.224	2686.58	Yes
1	5	YGR146C-A		Nonessential	26899.8	337.426	736.95	No
1	5	YGR148C	RPL24B	Nonessential	21715.9	1137.92	-312.9	No
1	5	YGR149W	GPC1	Nonessential	25592.6	1142.99	470.625	No
1	5	YGR150C	CCM1	Nonessential	27359.8	498.67	-1035.57	No
1	5	YGR152C	RSR1	Nonessential	26837.6	592.39	-1432.18	No
1	5	YGR153W		Nonessential	27365.2	331.807	-160.992	No
1	5	YGR154C	GTO1	Nonessential	26229	71.9494	-606.766	No
1	5	YGR155W	CYS4	Nonessential	25797.8	553.385	140.632	No
1	5	YGR157W	CHO2	Nonessential	24850.8	703.789	436.697	No
1	5	YGR159C	NSR1	Nonessential	22638.7	47.7725	-1380.16	No
1	5	YGR161C	RTS3	Nonessential	24523.6	519.366	1888.42	No
1	5	YGR161W-C		Nonessential	26987.9	388.392	90.4756	No
1	5	YGR162W	TIF4631	Nonessential	24532.9	703.384	1703.01	No
1	5	YGR163W	GTR2	Nonessential	26560.4	587.099	-697.192	No
1	5	YGR165W	MRPS35	Nonessential	23284.5	664.751	630.018	No
1	5	YGR166W	TRS65	Nonessential	26965.4	628.65	-412.816	No
1	5	YGR167W	CLC1	Nonessential	26994.5	269.059	-397.266	No
1	5	YGR168C	PEX35	Nonessential	13311.2	327.886	357.947	No
1	5	YGR169C	PUS6	Nonessential	26750	395.859	-113.897	No
1	5	YGR169C-A	LSO2	Nonessential	27851.9	567.364	255.086	No
1	5	YGR170W	PSD2	Nonessential	27433.6	521.003	-267.162	No
1	5	YGR171C	MSM1	Nonessential	26179.9	267.793	-214.528	No
1	5	YGR173W	RBG2	Nonessential	25000.4	1902.3	1133	No
1	5	YGR174C	CBP4	Nonessential	26212.9	364.568	-2530.49	No
1	5	YGR174W-A		Nonessential	26537.6	340.926	-314.786	No
1	5	YGR177C	ATF2	Nonessential	26292.2	382.487	-531.199	No
1	5	YGR178C	PBP1	Nonessential	25230.9	28.9994	505.246	No
1	5	YGR180C	RNR4	Nonessential	25326.6	633.732	-19.8299	No
1	5	YGR181W	TIM13	Nonessential	26365.6	514.497	513.116	No
1	5	YGR183C	QCR9	Nonessential	25665.6	161.475	-2200.83	No
1	5	YGR184C	UBR1	Nonessential	26751.3	189.214	-714.49	No
1	5	YGR187C	HGH1	Nonessential	26670	399.39	306.345	No
1	5	YGR188C	BUB1	Nonessential	26359.8	324.294	306.613	No
1	5	YGR189C	CRH1	Nonessential	27814.1	445.615	-655.126	No
1	5	YGR192C	TDH3	Nonessential	24376.1	418.435	-17.3766	No
1	5	YGR193C	PDX1	Nonessential	24765.3	258.094	851.648	No
1	5	YGR194C	XKS1	Nonessential	27759.6	203.165	565.058	No
1	5	YGR196C	FYV8	Nonessential	26936.9	15.5777	-94.4451	No
1	5	YGR197C	SNG1	Nonessential	24640.6	115.444	1412.28	No
1	5	YGR199W	PMT6	Nonessential	26908.2	299.454	363.085	No
1	5	YGR201C		Nonessential	27289.5	416.125	127.062	No
1	5	YGR202C	PCT1	Nonessential	23517.7	200.242	2368.75	Yes
1	5	YGR203W	YCH1	Nonessential	25705.3	444.009	79.816	No
1	5	YGR204C-A		Nonessential	27112.4	427.692	-794.119	No
1	5	YGR204W	ADE3	Nonessential	27361.9	1022.98	-667.296	No
1	5	YGR205W	TDA10	Nonessential	26834.6	137.91	-392.983	No
1	5	YGR206W	MVB12	Nonessential	26669.5	223.338	-370.502	No
1	5	YGR207C	CIR1	Nonessential	26874.5	396.888	-8.33929	No
1	5	YGR208W	SER2	Nonessential	27221.4	301.531	-1218.28	No
1	5	YGR209C	TRX2	Nonessential	25492.2	464.312	1263.45	No
1	5	YGR210C		Nonessential	25680.3	501.401	-483.803	No
1	5	YGR212W	SLI1	Nonessential	26274.3	494.917	219.463	No
1	5	YGR213C	RTA1	Nonessential	27721	808.624	-167.955	No
1	5	YGR214W	RPS0A	Nonessential	24012.3	914.288	-4003.93	No
1	5	YGR215W	RSM27	Nonessential	26741	469.937	-3320.01	No
1	5	YGR217W	CCH1	Nonessential	26001.2	246.755	1311.74	No
1	5	YGR220C	MRPL9	Nonessential	27078.1	165.808	-5025.48	No
1	5	YGR221C	TOS2	Nonessential	26622	66.0207	271.733	No
1	5	YGR222W	PET54	Nonessential	25924.3	268.122	446.513	No
1	5	YGR223C	HSV2	Nonessential	26209.1	470.336	-643.983	No
1	5	YGR224W	AZR1	Nonessential	27270.7	463.406	-777.228	No
1	5	YGR225W	AMA1	Nonessential	27403.4	237.415	-22.0837	No
1	5	YGR227W	DIE2	Nonessential	25870.6	444.073	1683	No
1	5	YGR229C	SMI1	Nonessential	27055.3	341.154	-1312.71	No
1	5	YGR230W	BNS1	Nonessential	26214.8	534.761	803.973	No
1	5	YGR231C	PHB2	Nonessential	25593.9	285.676	744.79	No
1	5	YGR232W	NAS6	Nonessential	25968.8	553.297	86.3124	No
1	5	YGR233C	PHO81	Nonessential	25860.6	238.102	156.031	No
1	5	YGR234W	YHB1	Nonessential	25465.1	260.961	235.028	No
1	5	YGR235C	MIC26	Nonessential	24115.1	308.912	1710.26	No
1	5	YGR236C	SPG1	Nonessential	26254.2	213.372	957.84	No
1	5	YGR237C		Nonessential	26759.9	429.269	-391.066	No
1	5	YGR238C	KEL2	Nonessential	26462.2	348.646	-245.752	No
1	5	YGR239C	PEX21	Nonessential	26805.4	324.273	172.856	No
1	5	YGR240C	PFK1	Nonessential	25415.3	575.98	-1635.42	No
1	5	YGR240C-A		Nonessential	26423	61.7931	437.689	No
1	5	YGR241C	YAP1802	Nonessential	27564.6	45.0157	-182.012	No
1	5	YGR243W	MPC3	Nonessential	27137.5	587.969	-159.858	No
1	5	YGR244C	LSC2	Nonessential	26283.6	292.248	438.003	No
1	5	YGR247W	CPD1	Nonessential	25906	445.292	625.009	No
1	5	YGR248W	SOL4	Nonessential	26101.5	881.578	473.005	No
1	5	YGR249W	MGA1	Nonessential	12547.5	50.2787	10235.3	Yes
1	5	YGR250C	RIE1	Nonessential	26900.3	470.593	-49.7838	No
1	5	YGR252W	GCN5	Nonessential	26416.4	457.735	292.625	No
1	5	YGR254W	ENO1	Nonessential	25486.9	313.485	621.492	No
1	5	YGR255C	COQ6	Nonessential	22363.7	326.977	1981.78	No
1	5	YGR256W	GND2	Nonessential	26362.6	247.744	664.689	No
1	5	YGR257C	MTM1	Nonessential	21184.8	556.867	3882.76	Yes
1	5	YGR258C	RAD2	Nonessential	25747.4	416.16	554.173	No
1	5	YGR260W	TNA1	Nonessential	25905.9	257.341	414.784	No
1	5	YGR261C	APL6	Nonessential	26310.9	732.911	-113.786	No
1	5	YGR262C	BUD32	Nonessential	27632.7	290.333	-1083.8	No
1	5	YGR263C	SAY1	Nonessential	27057.5	503.426	-163.467	No
1	5	YGR266W		Nonessential	26646.7	860.539	605.017	No
1	5	YGR268C	HUA1	Nonessential	25325	838.671	976.918	No
1	5	YGR270W	YTA7	Nonessential	24679.1	638.553	1351.64	No
1	5	YGR271C-A	EFG1	Nonessential	25783.4	190.66	-3689.3	No
1	5	YGR271W	SLH1	Nonessential	26934.7	397.214	-44.4934	No
1	5	YGR273C		Nonessential	22721.1	286.822	2942.05	Yes
1	5	YGR275W	RTT102	Nonessential	26302.1	499.502	1349.68	No
1	5	YGR276C	RNH70	Nonessential	23178.1	280.293	2471.26	Yes
1	5	YGR279C	SCW4	Nonessential	26287.4	197.304	650.023	No
1	5	YGR281W	YOR1	Nonessential	24816.5	342.673	1608.02	No
1	5	YGR282C	BGL2	Nonessential	25919	32.3045	381.659	No
1	5	YGR283C		Nonessential	26079.3	505.457	-262.933	No
1	5	YGR284C	ERV29	Nonessential	13202	245.85	10748.2	Yes
1	5	YGR285C	ZUO1	Nonessential	26215.3	715.508	-211.803	No
1	5	YGR286C	BIO2	Nonessential	26254.6	898.448	-511.051	No
1	5	YGR287C	IMA1	Nonessential	26567.8	313.258	593.087	No
1	5	YGR288W	MAL13	Nonessential	27287.5	45.0964	170.825	No
1	5	YGR289C	MAL11	Nonessential	25971.4	780.776	693.067	No
1	5	YGR292W	MAL12	Nonessential	27158.7	470.873	-181.709	No
1	5	YGR294W	PAU12	Nonessential	29088.1	519.788	-2791.73	No
1	5	YGR295C	COS6	Nonessential	26098.8	395.274	857.688	No
1	5	YGR296W	YRF1-3	Nonessential	23369.4	518.176	172.698	No
1	5	YHL001W	RPL14B	Nonessential	27122.9	301.573	-2040.15	No
1	5	YHL002W	HSE1	Nonessential	26445.6	239.716	324.35	No
1	5	YHL003C	LAG1	Nonessential	26809.5	326.375	141.426	No
1	5	YHL004W	MRP4	Nonessential	26663.9	247.619	-2445.44	No
1	5	YHL006C	SHU1	Nonessential	24479.8	808.742	372.065	No
1	5	YHL007C	STE20	Nonessential	27394	276.423	-609.048	No
1	5	YHL008C		Nonessential	27081.3	407.712	-348.092	No
1	5	YHL009C	YAP3	Nonessential	26364.5	320.266	78.8142	No
1	5	YHL010C	ETP1	Nonessential	25308.2	375.701	1085.6	No
1	5	YHL011C	PRS3	Nonessential	26054.2	246.316	-4476.78	No
1	5	YHL012W		Nonessential	25667.9	1079.17	-446.305	No
1	5	YHL013C	OTU2	Nonessential	26134	24.3946	779.616	No
1	5	YHL015W-A		Nonessential	27218.1	119.601	84.3084	No
1	5	YHL016C	DUR3	Nonessential	26855.7	600.996	28.9779	No
1	5	YHL017W		Nonessential	25874.4	367.337	653.405	No
1	5	YHL018W	MCO14	Nonessential	26449.1	345.59	285.555	No
1	5	YHL019C	APM2	Nonessential	26138.8	410.426	-157.277	No
1	5	YHL020C	OPI1	Nonessential	25178.4	345.855	-192.101	No
1	5	YHL021C	AIM17	Nonessential	26527.9	251.286	-324.027	No
1	5	YHL022C	SPO11	Nonessential	26645	466.017	544.439	No
1	5	YHL023C	NPR3	Nonessential	24193.5	236.73	1215.99	No
1	5	YHL024W	RIM4	Nonessential	23926.4	309.219	960.856	No
1	5	YHL025W	SNF6	Nonessential	25895.7	444.124	-2977.39	No
1	5	YHL026C		Nonessential	26443.5	435.173	242.012	No
1	5	YHL027W	RIM101	Nonessential	25011.1	463.584	440.044	No
1	5	YHL028W	WSC4	Nonessential	26456.9	822.471	117.83	No
1	5	YHL029C	OCA5	Nonessential	25886	493.153	-6.84836	No
1	5	YHL030W	ECM29	Nonessential	26411.8	176.944	715.109	No
1	5	YHL031C	GOS1	Nonessential	27692.8	730.326	-4076	No
1	5	YHL032C	GUT1	Nonessential	29841.4	287.433	579.783	No
1	5	YHL033C	RPL8A	Nonessential	26191.9	210.468	-4131.64	No
1	5	YHL034C	SBP1	Nonessential	24847.6	638.796	339.586	No
1	5	YHL035C	VMR1	Nonessential	25275.7	383.631	775.568	No
1	5	YHL036W	MUP3	Nonessential	26790.7	690.667	262.278	No
1	5	YHL038C	CBP2	Nonessential	25063.3	194.589	534.294	No
1	5	YHL039W	EFM1	Nonessential	27394.9	779.468	570.224	No
1	5	YHL040C	ARN1	Nonessential	26772.9	325.226	127.143	No
1	5	YHL042W		Nonessential	26712.4	479.689	189.737	No
1	5	YHL043W	ECM34	Nonessential	26515.6	376.243	-35.0909	No
1	5	YHL044W		Nonessential	25533.2	1328.38	540.112	No
1	5	YHL046C	PAU13	Nonessential	28211.8	587.374	-103.398	No
1	5	YHL047C	ARN2	Nonessential	26471.7	270.592	386.561	No
1	5	YHL048C-A		Nonessential	25732.8	99.2947	722.12	No
1	5	YHL048W	COS8	Nonessential	26627.7	529.887	507.063	No
1	5	YHL050C		Nonessential	25834.2	287.705	217.417	No
1	5	YHR001W	OSH7	Nonessential	24275.6	240.793	2900.39	Yes
1	5	YHR001W-A	QCR10	Nonessential	26695.7	112.589	608.706	No
1	5	YHR002W	LEU5	Nonessential	26394.4	444.667	891.003	No
1	5	YHR004C	NEM1	Nonessential	26558.6	477.615	116.95	No
1	5	YHR005C	GPA1	Nonessential	23692.2	387.58	-384.486	No
1	5	YHR006W	STP2	Nonessential	26326.9	269.166	166.687	No
1	5	YHR007C-A		Nonessential	27743.9	461.37	-329.688	No
1	5	YHR008C	SOD2	Nonessential	26592.6	65.9944	-920.623	No
1	5	YHR009C	TDA3	Nonessential	28074.4	45.7459	-1879.64	No
1	5	YHR010W	RPL27A	Nonessential	25896.1	240.491	15.2698	No
1	5	YHR011W	DIA4	Nonessential	24299.6	988.888	1060.83	No
1	5	YHR012W	VPS29	Nonessential	25976.2	439.743	456.716	No
1	5	YHR013C	ARD1	Nonessential	26113.4	320.323	45.7287	No
1	5	YHR014W	SPO13	Nonessential	26855.7	651.495	-79.4886	No
1	5	YHR015W	MIP6	Nonessential	26045	713.305	587.61	No
1	5	YHR016C	YSC84	Nonessential	23894.4	341.263	718.592	No
1	5	YHR017W	YSC83	Nonessential	26219.9	29.9343	-145.899	No
1	5	YHR018C	ARG4	Nonessential	26307.3	654.004	81.1283	No
1	5	YHR021C	RPS27B	Nonessential	24560.2	172.026	-297.609	No
1	5	YHR021W-A	ECM12	Nonessential	26665.3	209.6	147.848	No
1	5	YHR022C		Nonessential	27145.8	435.513	171.591	No
1	5	YHR022C-A		Nonessential	26133.5	610.777	340.702	No
1	5	YHR025W	THR1	Nonessential	25215.8	1806	-974.584	No
1	5	YHR026W	VMA16	Nonessential	24833.3	522.308	-2436.75	No
1	5	YHR027C	RPN1	Nonessential	26399.8	274.238	466.977	No
1	5	YHR028C	DAP2	Nonessential	26725	190.417	606.297	No
1	5	YHR029C	YHI9	Nonessential	27598.7	90.0281	-268.408	No
1	5	YHR030C	SLT2	Nonessential	25502.7	209.724	1330.96	No
1	5	YHR031C	RRM3	Nonessential	27324	223.371	-624.609	No
1	5	YHR032W	ERC1	Nonessential	27274.9	320.244	134.929	No
1	5	YHR033W		Nonessential	25707.5	70.6095	-1066.95	No
1	5	YHR034C	PIH1	Nonessential	25734.6	200.436	259.418	No
1	5	YHR035W	NEL1	Nonessential	25044.8	252.392	1936.15	No
1	5	YHR037W	PUT2	Nonessential	25673.9	428.775	703.099	No
1	5	YHR038W	RRF1	Nonessential	26633.3	28.9406	247.115	No
1	5	YHR039C	MSC7	Nonessential	26016.5	372.709	628.663	No
1	5	YHR039C-A	VMA10	Nonessential	23120.8	457.083	-3516.97	No
1	5	YHR041C	SRB2	Nonessential	26829.5	152.26	888.831	No
1	5	YHR043C	DOG2	Nonessential	26628.8	246.246	563.233	No
1	5	YHR044C	DOG1	Nonessential	25905.3	1118.46	300.568	No
1	5	YHR045W		Nonessential	26114.3	196.491	588.161	No
1	5	YHR046C	INM1	Nonessential	25874.4	354.186	158.666	No
1	5	YHR047C	AAP1	Nonessential	26184.6	514.278	935.225	No
1	5	YHR048W	YHK8	Nonessential	26937.8	276.408	122.693	No
1	5	YHR049W	FSH1	Nonessential	27378.9	1513.89	-1324.53	No
1	5	YHR050W	SMF2	Nonessential	24176.9	255.608	1708.63	No
1	5	YHR050W-A		Nonessential	25729	422.387	-4073.13	No
1	5	YHR051W	COX6	Nonessential	25757	239.471	-4986.04	No
1	5	YHR052W	CIC1	Nonessential	24887.5	50.9416	693.612	No
1	5	YHR053C	CUP1-1	Nonessential	27190.8	422.731	83.876	No
1	5	YHR054C		Nonessential	26620.2	487.854	-817.369	No
1	5	YHR055C	CUP1-2	Nonessential	26873.5	545.104	-156.079	No
1	5	YHR056C	RSC30	Nonessential	27123.3	406.91	-258.755	No
1	5	YHR057C	CPR2	Nonessential	25372	335.259	-121.469	No
1	5	YHR059W	FYV4	Nonessential	19132.7	193.794	1247.59	No
1	5	YHR060W	VMA22	Nonessential	26092.6	229.125	134.942	No
1	5	YHR061C	GIC1	Nonessential	26082.5	422.074	729.441	No
1	5	YHR063C	PAN5	Nonessential	26127	1132.05	315.859	No
1	5	YHR064C	SSZ1	Nonessential	26392.2	214.938	-932.179	No
1	5	YHR066W	SSF1	Nonessential	26523.8	346.84	-1212.02	No
1	5	YHR067W	HTD2	Nonessential	25421.4	168.015	348.375	No
1	5	YHR071W	PCL5	Nonessential	26281.9	679.061	16.6594	No
1	5	YHR073W	OSH3	Nonessential	27604	411.678	-268.884	No
1	5	YHR075C	PPE1	Nonessential	24217.4	20.0231	2395.57	Yes
1	5	YHR076W	PTC7	Nonessential	24534.6	239.814	2073.75	Yes
1	5	YHR077C	NMD2	Nonessential	26065.6	283.836	628.032	No
1	5	YHR078W		Nonessential	27439.2	235.65	-323.582	No
1	5	YHR079C	IRE1	Nonessential	25625.6	20.2808	1692.08	No
1	5	YHR079C-A	SAE3	Nonessential	26587.6	369.399	174.494	No
1	5	YHR080C	LAM4	Nonessential	25557.3	179.985	-208.038	No
1	5	YHR081W	LRP1	Nonessential	26291.5	487.122	394.054	No
1	5	YHR082C	KSP1	Nonessential	18123.1	172.102	6084.29	Yes
1	5	YHR084W	STE12	Nonessential	25720.6	841.293	718.449	No
1	5	YHR086W	NAM8	Nonessential	24837	250.318	1187.94	No
1	5	YHR086W-A		Nonessential	24052.7	173.124	-89.2885	No
1	5	YHR087W	RTC3	Nonessential	26758.6	207.305	325.944	No
1	5	YHR089C	GAR1	Nonessential	29003.3	427.139	121.645	No
1	5	YHR090C	YNG2	Nonessential	26881.4	478.044	-1335.28	No
1	5	YHR091C	MSR1	Nonessential	23332	705.639	2553.61	Yes
1	5	YHR092C	HXT4	Nonessential	27303.7	82.6241	-189.977	No
1	5	YHR094C	HXT1	Nonessential	26984	136.67	161.714	No
1	5	YHR096C	HXT5	Nonessential	26005.7	495.617	354.437	No
1	5	YHR097C		Nonessential	27428.4	338.364	-307.895	No
1	5	YHR098C	SFB3	Nonessential	8487.78	150.11	11860.3	Yes
1	5	YHR100C	GEP4	Nonessential	26081.6	334.865	313.978	No
1	5	YHR102W	KIC1	Nonessential	26837.7	1104.05	-3164.71	No
1	5	YHR103W	SBE22	Nonessential	27628	142.751	-1392.65	No
1	5	YHR104W	GRE3	Nonessential	24115.2	2300.8	2903.67	Yes
1	5	YHR105W	YPT35	Nonessential	25723.7	196.286	170.868	No
1	5	YHR106W	TRR2	Nonessential	25582.1	490.412	1223.13	No
1	5	YHR108W	GGA2	Nonessential	25549	404.206	251.502	No
1	5	YHR109W	CTM1	Nonessential	25283.2	500.914	616.988	No
1	5	YHR110W	ERP5	Nonessential	26091.7	498.833	945.934	No
1	5	YHR111W	UBA4	Nonessential	25667.7	790.208	2021.18	Yes
1	5	YHR112C		Nonessential	27171	202.899	431.44	No
1	5	YHR113W	APE4	Nonessential	25361.7	580.338	-61.2277	No
1	5	YHR114W	BZZ1	Nonessential	26841.8	344.307	498.113	No
1	5	YHR115C	DMA1	Nonessential	5719.9	348.649	15976.5	Yes
1	5	YHR116W	COX23	Nonessential	26947.3	257.322	133.207	No
1	5	YHR117W	TOM71	Nonessential	24661.9	475.649	2375.7	Yes
1	5	YHR119W	SET1	Nonessential	27654.2	45.7451	316.674	No
1	5	YHR120W	MSH1	Nonessential	20716.1	234.254	4847.21	Yes
1	5	YHR121W	LSM12	Nonessential	25755.3	481.026	202.309	No
1	5	YHR123W	EPT1	Nonessential	26730.1	322.811	479.529	No
1	5	YHR124W	NDT80	Nonessential	25027.6	129.219	672.496	No
1	5	YHR126C	ANS1	Nonessential	26110	487.05	258.497	No
1	5	YHR127W		Nonessential	19908	388.345	4861.7	Yes
1	5	YHR129C	ARP1	Nonessential	25227.6	136.593	1640.58	No
1	5	YHR131C		Nonessential	26311.7	719.823	840.348	No
1	5	YHR132C	ECM14	Nonessential	26652.1	580.498	1014.02	No
1	5	YHR132W-A	IGO2	Nonessential	26161.9	335.273	1720.99	No
1	5	YHR133C	NSG1	Nonessential	27042.8	618.255	47.3167	No
1	5	YHR134W	WSS1	Nonessential	26574.8	427.147	512.899	No
1	5	YHR135C	YCK1	Nonessential	24869	630.908	1628.54	No
1	5	YHR136C	SPL2	Nonessential	25629.8	312.767	186.335	No
1	5	YHR137W	ARO9	Nonessential	28205.7	451.207	-1473.67	No
1	5	YHR138C		Nonessential	25572.9	586.182	774.802	No
1	5	YHR139C	SPS100	Nonessential	25951.3	76.9823	896.581	No
1	5	YHR140W		Nonessential	26869.3	466.929	-234.947	No
1	5	YHR141C	RPL42B	Nonessential	21360.8	471.417	903.839	No
1	5	YHR142W	CHS7	Nonessential	26093.9	668.419	989.589	No
1	5	YHR143W	DSE2	Nonessential	27105.7	206.48	55.78	No
1	5	YHR144C	DCD1	Nonessential	25557.7	479.87	36.812	No
1	5	YHR146W	CRP1	Nonessential	26791.3	708.228	420.613	No
1	5	YHR147C	MRPL6	Nonessential	25699.7	233.211	-2895.22	No
1	5	YHR149C	SKG6	Nonessential	26027.3	412.624	635.279	No
1	5	YHR150W	PEX28	Nonessential	25299.7	1126.39	514.559	No
1	5	YHR151C	MTC6	Nonessential	27139.1	206.346	-601.113	No
1	5	YHR152W	SPO12	Nonessential	26563.7	55.0634	56.9907	No
1	5	YHR153C	SPO16	Nonessential	26659.5	537.77	338.862	No
1	5	YHR154W	RTT107	Nonessential	27324	294.761	-340.421	No
1	5	YHR155W	LAM1	Nonessential	26327.3	155.678	488.597	No
1	5	YHR156C	LIN1	Nonessential	25983	246.263	341.657	No
1	5	YHR157W	REC104	Nonessential	26577.7	707.412	-1049.71	No
1	5	YHR158C	KEL1	Nonessential	26094.8	143.578	583.232	No
1	5	YHR159W	TDA11	Nonessential	26148.1	110.755	903.786	No
1	5	YHR160C	PEX18	Nonessential	27301.2	447.685	-352.966	No
1	5	YHR161C	YAP1801	Nonessential	21394.6	485.301	-801.428	No
1	5	YHR162W	MPC2	Nonessential	25344	233.655	628.589	No
1	5	YHR163W	SOL3	Nonessential	26117.1	416.845	835.387	No
1	5	YHR165C	PRP8	Nonessential	26535.4	577.459	103.364	No
1	5	YHR167W	THP2	Nonessential	26052.8	829.914	750.162	No
1	5	YHR168W	MTG2	Nonessential	25890.2	346.024	892.742	No
1	5	YHR169W	DBP8	Nonessential	27259.5	224.8	238.159	No
1	5	YHR171W	ATG7	Nonessential	27121.8	21.2539	-680.602	No
1	5	YHR173C		Nonessential	25283.1	454.262	1425.04	No
1	5	YHR174W	ENO2	Nonessential	24466.2	910.48	-253.794	No
1	5	YHR175W	CTR2	Nonessential	26305.5	489.514	823.934	No
1	5	YHR175W-A		Nonessential	27859.7	334.283	-768.217	No
1	5	YHR176W	FMO1	Nonessential	26213	389.169	575.291	No
1	5	YHR177W	ROF1	Nonessential	23073.9	428.933	2646.16	Yes
1	5	YHR178W	STB5	Nonessential	23760.3	202.643	1857.22	No
1	5	YHR179W	OYE2	Nonessential	25172.3	412.023	934.493	No
1	5	YHR181W	SVP26	Nonessential	24816.8	289.889	1949.37	No
1	5	YHR182W		Nonessential	26713.2	717.871	462.384	No
1	5	YHR183W	GND1	Nonessential	26158.4	211.451	-165.024	No
1	5	YHR184W	SSP1	Nonessential	26859.3	422.286	-20.8824	No
1	5	YHR185C	PFS1	Nonessential	25642.3	126.992	1131.12	No
1	5	YHR187W	IKI1	Nonessential	26270.4	86.8109	665.576	No
1	5	YHR189W	PTH1	Nonessential	27200.1	178.644	-298.662	No
1	5	YHR191C	CTF8	Nonessential	25668.5	663.524	358.198	No
1	5	YHR192W	LNP1	Nonessential	22141	136.59	2733.92	Yes
1	5	YHR193C	EGD2	Nonessential	26491.7	277.59	-693.092	No
1	5	YHR194W	MDM31	Nonessential	25797.6	739.515	1237.03	No
1	5	YHR195W	NVJ1	Nonessential	21483.6	313.302	4449.59	Yes
1	5	YHR198C	AIM18	Nonessential	25294.6	152.221	746.683	No
1	5	YHR199C	AIM46	Nonessential	26099.4	326.091	647.72	No
1	5	YHR199C-A	NBL1	Nonessential	30906.5	9.1682	252.129	No
1	5	YHR200W	RPN10	Nonessential	26408.3	451.627	-1536.07	No
1	5	YHR201C	PPX1	Nonessential	26220	833.57	587.283	No
1	5	YHR202W		Nonessential	26584.1	256.383	973.087	No
1	5	YHR203C	RPS4B	Nonessential	26955.4	213.507	-4664	No
1	5	YHR204W	MNL1	Nonessential	24711.1	268.864	1712.56	No
1	5	YHR205W	SCH9	Nonessential	26477.1	348.317	-7418.08	No
1	5	YHR206W	SKN7	Nonessential	18249.7	123.109	6784.07	Yes
1	5	YHR207C	SET5	Nonessential	26143.2	172.445	583.852	No
1	5	YHR208W	BAT1	Nonessential	25877.1	66.1187	-1099.12	No
1	5	YHR209W	CRG1	Nonessential	26380.8	73.6933	707.945	No
1	5	YHR210C		Nonessential	25916.5	629.414	700.602	No
1	5	YHR211W	FLO5	Nonessential	25448.4	318.276	-27.9188	No
1	5	YHR212W-A		Nonessential	27098.5	798.14	-411.486	No
1	5	YHR213W		Nonessential	27110.2	454.602	-720.695	No
1	5	YHR213W-A		Nonessential	26483.8	306.261	127.851	No
1	5	YHR213W-B		Nonessential	27223.8	214.045	278.073	No
1	5	YHR214C-D		Nonessential	25389.3	143.359	951.734	No
1	5	YHR214C-E		Nonessential	26062.4	280.48	640.197	No
1	5	YHR214W		Nonessential	24174.2	586.195	1574.95	No
1	5	YHR215W	PHO12	Nonessential	25008.2	350.942	1753.68	No
1	5	YHR216W	IMD2	Nonessential	26893.7	376.61	-360.339	No
1	5	YHR218W		Nonessential	26981	591.412	-491.563	No
1	5	YHR219W		Nonessential	25457.4	342.418	1117.1	No
1	5	YIL001W		Nonessential	26012	504.941	427.258	No
1	5	YIL002C	INP51	Nonessential	25817	612.878	541.393	No
1	5	YIL002W-A	CMI7	Nonessential	25540	218.756	182.815	No
1	5	YIL005W	EPS1	Nonessential	28084.6	646.107	-307.691	No
1	5	YIL006W	YIA6	Nonessential	23501.6	229.282	2268.39	Yes
1	5	YIL007C	NAS2	Nonessential	26931	1044.07	302.112	No
1	5	YIL008W	URM1	Nonessential	25703.8	355.066	837.605	No
1	5	YIL009C-A	EST3	Nonessential	26483.7	315.715	154.383	No
1	5	YIL009W	FAA3	Nonessential	25812.5	176.345	1101.08	No
1	5	YIL010W	DOT5	Nonessential	24528.5	129.013	1655.32	No
1	5	YIL011W	TIR3	Nonessential	26710.5	253.363	723.896	No
1	5	YIL013C	PDR11	Nonessential	26088.6	608.684	759.36	No
1	5	YIL014C-A		Nonessential	26237.2	525.973	10.3048	No
1	5	YIL014W	MNT3	Nonessential	26455.8	610.953	247.812	No
1	5	YIL015W	BAR1	Nonessential	26978	798.641	-776.782	No
1	5	YIL016W	SNL1	Nonessential	27403.2	609.148	-191.389	No
1	5	YIL017C	VID28	Nonessential	26738.7	1161.75	-96.6999	No
1	5	YIL018W	RPL2B	Nonessential	24482.3	445.327	982.06	No
1	5	YIL020C	HIS6	Nonessential	25465.9	746.232	1139.3	No
1	5	YIL023C	YKE4	Nonessential	25529	88.0536	1215.51	No
1	5	YIL024C		Nonessential	26531	587.327	343.859	No
1	5	YIL027C	EMC5	Nonessential	26431.6	490.226	-57.8426	No
1	5	YIL029C	EMA17	Nonessential	24471.2	397.454	511.574	No
1	5	YIL030C	SSM4	Nonessential	25794.2	127.974	530.608	No
1	5	YIL033C	BCY1	Nonessential	0	0	141.706	No
1	5	YIL034C	CAP2	Nonessential	26332.2	480.033	-76.4372	No
1	5	YIL035C	CKA1	Nonessential	27061.9	520.591	-299.341	No
1	5	YIL036W	CST6	Nonessential	24624.4	416.831	-19.5268	No
1	5	YIL037C	PRM2	Nonessential	23466.2	468.416	2435.41	Yes
1	5	YIL038C	NOT3	Nonessential	25218.4	216.041	922.571	No
1	5	YIL039W	TED1	Nonessential	25451.5	292.971	1098.44	No
1	5	YIL040W	APQ12	Nonessential	25242.8	86.0545	1126.76	No
1	5	YIL041W	GVP36	Nonessential	21852.9	738.134	3002.12	Yes
1	5	YIL042C	PKP1	Nonessential	26100.4	227.356	160.951	No
1	5	YIL044C	AGE2	Nonessential	26526	321.593	-762.521	No
1	5	YIL045W	PIG2	Nonessential	26511.1	348.807	-763.599	No
1	5	YIL046W-A		Nonessential	26883.5	270.471	-372.234	No
1	5	YIL047C	SYG1	Nonessential	25943.2	623.909	-13.9037	No
1	5	YIL049W	DFG10	Nonessential	26478.5	267.295	-8.57441	No
1	5	YIL050W	PCL7	Nonessential	27502	647.583	-141.828	No
1	5	YIL052C	RPL34B	Nonessential	23502.8	537.635	-480.353	No
1	5	YIL053W	GPP1	Nonessential	26070.4	656.945	586.51	No
1	5	YIL054W		Nonessential	26955	274.854	299.249	No
1	5	YIL055C		Nonessential	24865.3	237.862	952.507	No
1	5	YIL056W	VHR1	Nonessential	22472.5	95.8322	3457.26	Yes
1	5	YIL057C	RGI2	Nonessential	26347.2	364.365	-121.462	No
1	5	YIL064W	EFM4	Nonessential	27100.3	323.218	-156.694	No
1	5	YIL065C	FIS1	Nonessential	27275.1	112.098	-221.06	No
1	5	YIL066C	RNR3	Nonessential	25658.6	192.558	582.251	No
1	5	YIL067C		Nonessential	25824	624.379	-190.321	No
1	5	YIL069C	RPS24B	Nonessential	25871.6	427.304	-1564.03	No
1	5	YIL070C	MAM33	Nonessential	25693.4	39.2664	641.432	No
1	5	YIL071C	PCI8	Nonessential	26032.1	696.754	-228.908	No
1	5	YIL072W	HOP1	Nonessential	26834.1	136.564	-25.3974	No
1	5	YIL073C	SPO22	Nonessential	27293.2	153.684	-863.87	No
1	5	YIL074C	SER33	Nonessential	27159.9	386.082	-220.624	No
1	5	YIL076W	SEC28	Nonessential	27480.1	337.762	-1656.77	No
1	5	YIL077C	RCI37	Nonessential	26502.4	273.92	-443.179	No
1	5	YIL079C	AIR1	Nonessential	26530.3	54.4466	537.587	No
1	5	YIL084C	SDS3	Nonessential	26783.4	330.85	-48.543	No
1	5	YIL085C	KTR7	Nonessential	26977.8	210.459	-391.972	No
1	5	YIL087C	AIM19	Nonessential	26163.3	452.28	786.993	No
1	5	YIL088C	AVT7	Nonessential	26184.1	734.478	-579.615	No
1	5	YIL089W		Nonessential	27859.7	373.295	-405.333	No
1	5	YIL090W	ICE2	Nonessential	26016.6	427.402	81.6939	No
1	5	YIL092W		Nonessential	26628.1	823.029	-39.4812	No
1	5	YIL093C	RSM25	Nonessential	26073.5	300.526	-2604.7	No
1	5	YIL094C	LYS12	Nonessential	29672.3	636.182	766.416	No
1	5	YIL095W	PRK1	Nonessential	6543.95	197.058	14522.2	Yes
1	5	YIL096C	BMT5	Nonessential	25941.1	234.505	754.244	No
1	5	YIL097W	FYV10	Nonessential	26838.3	54.0354	-179.111	No
1	5	YIL098C	FMC1	Nonessential	26273.7	444.882	-1332.4	No
1	5	YIL099W	SGA1	Nonessential	27084	334.488	240.369	No
1	5	YIL101C	XBP1	Nonessential	25678.8	378.056	192.843	No
1	5	YIL102C		Nonessential	25777.6	449.881	1176.57	No
1	5	YIL102C-A		Nonessential	27250.5	138.231	-276.344	No
1	5	YIL103W	DPH1	Nonessential	26081	486.628	221.324	No
1	5	YIL105C	SLM1	Nonessential	21243.8	729.175	3804.79	Yes
1	5	YIL105W-A		Nonessential	26309.8	113.45	744.542	No
1	5	YIL107C	PFK26	Nonessential	25676.4	276.509	207.765	No
1	5	YIL108W		Nonessential	25158.2	651.351	809.441	No
1	5	YIL110W	HPM1	Nonessential	26652.7	464.271	68.9627	No
1	5	YIL111W	COX5B	Nonessential	27038	598.141	108.07	No
1	5	YIL112W	HOS4	Nonessential	26640.7	335.38	16.569	No
1	5	YIL113W	SDP1	Nonessential	27935	562.096	-1246.28	No
1	5	YIL114C	POR2	Nonessential	26172.5	328.128	-1.24653	No
1	5	YIL116W	HIS5	Nonessential	25307.5	371.909	1075.45	No
1	5	YIL117C	PRM5	Nonessential	25903.9	7.52092	266.423	No
1	5	YIL120W	QDR1	Nonessential	23932.3	190.491	1144.71	No
1	5	YIL121W	QDR2	Nonessential	20711.1	383.744	3679.73	Yes
1	5	YIL122W	POG1	Nonessential	23463	246.409	2126.62	Yes
1	5	YIL123W	SIM1	Nonessential	38151.7	149.84	-8491.03	No
1	5	YIL124W	AYR1	Nonessential	26936	375.117	-65.2286	No
1	5	YIL125W	KGD1	Nonessential	25140.7	378.543	-847.401	No
1	5	YIL127C	RRT14	Nonessential	26873.3	94.6006	-504.687	No
1	5	YIL128W	MET18	Nonessential	27062.6	532.225	393.929	No
1	5	YIL130W	ASG1	Nonessential	21789.2	180.291	3016.47	Yes
1	5	YIL131C	FKH1	Nonessential	7169.68	511.616	14670.4	Yes
1	5	YIL132C	CSM2	Nonessential	25761.8	700.939	50.3399	No
1	5	YIL133C	RPL16A	Nonessential	26188.4	675.619	-1835.99	No
1	5	YIL134C-A		Nonessential	26516.1	437.479	234.534	No
1	5	YIL134W	FLX1	Nonessential	25715.2	360.866	-560.781	No
1	5	YIL135C	VHS2	Nonessential	27775.5	336.605	-245.041	No
1	5	YIL136W	OM45	Nonessential	26329.3	233.995	475.244	No
1	5	YIL137C	TMA108	Nonessential	26907.1	432.42	-986.286	No
1	5	YIL138C	TPM2	Nonessential	25781.6	191.051	697.785	No
1	5	YIL139C	REV7	Nonessential	25346.5	798.009	488.679	No
1	5	YIL140W	AXL2	Nonessential	27800.8	957.514	-908.84	No
1	5	YIL145C	PAN6	Nonessential	26526	618.199	54.3464	No
1	5	YIL146C	ATG32	Nonessential	23673.8	479.447	1755.76	No
1	5	YIL149C	MLP2	Nonessential	26088.9	223.298	349.138	No
1	5	YIL151C	ESL1	Nonessential	20762	303.01	1940.68	No
1	5	YIL152W		Nonessential	24345.9	560.923	73.4558	No
1	5	YIL153W	RRD1	Nonessential	25139.1	539.413	1305.47	No
1	5	YIL154C	IMP2'	Nonessential	27292	56.3455	-861.081	No
1	5	YIL155C	GUT2	Nonessential	25511.1	543.189	360.625	No
1	5	YIL156W	UBP7	Nonessential	26431	537.723	699.722	No
1	5	YIL156W-B	MCO8	Nonessential	20150.5	202.692	5163.47	Yes
1	5	YIL157C	COA1	Nonessential	26119.5	486.542	684.314	No
1	5	YIL158W	AIM20	Nonessential	27623	477.176	-82.4571	No
1	5	YIL159W	BNR1	Nonessential	24229.4	268.447	-132.13	No
1	5	YIL160C	POT1	Nonessential	26506.7	272.469	46.7103	No
1	5	YIL161W		Nonessential	26113.9	421.99	674.43	No
1	5	YIL162W	SUC2	Nonessential	26688.4	460.385	19.5405	No
1	5	YIL163C		Nonessential	25225.4	425.394	159.268	No
1	5	YIL164C	NIT1	Nonessential	26006.8	68.013	1015.82	No
1	5	YIL165C		Nonessential	26025.7	565.397	4.11061	No
1	5	YIL166C	SOA1	Nonessential	24802.8	47.5904	1998.48	No
1	5	YIL167W	SDL1	Nonessential	25819.7	407.625	882.197	No
1	5	YIL169C	CSS1	Nonessential	24925.9	381.433	2035.22	Yes
1	5	YIL172C	IMA3	Nonessential	25958.7	117.13	977.419	No
1	5	YIL173W	VTH1	Nonessential	25519.4	170.312	816.643	No
1	5	YIL176C	PAU14	Nonessential	27122.3	248.609	-610.682	No
1	5	YIL177C		Nonessential	25141.7	933.301	1607.57	No
1	5	YIR001C	SGN1	Nonessential	21574.5	955.582	439.762	No
1	5	YIR002C	MPH1	Nonessential	24532.2	256.516	331.053	No
1	5	YIR003W	AIM21	Nonessential	26739.1	14.1604	-45.2994	No
1	5	YIR004W	DJP1	Nonessential	13329.3	232.702	9214.19	Yes
1	5	YIR005W	IST3	Nonessential	25902.1	445.004	672.625	No
1	5	YIR007W	EGH1	Nonessential	26784.7	237.874	716.262	No
1	5	YIR009W	MSL1	Nonessential	24552.9	458.032	-1292.2	No
1	5	YIR013C	GAT4	Nonessential	26256.3	66.3688	7.9805	No
1	5	YIR014W	VLD1	Nonessential	25081.7	433.018	892.745	No
1	5	YIR016W		Nonessential	28759.3	405.587	-1060.29	No
1	5	YIR017C	MET28	Nonessential	24899.7	890.995	1664.09	No
1	5	YIR018C-A		Nonessential	25992.7	591.546	-82.2684	No
1	5	YIR018W	YAP5	Nonessential	27213.9	686.947	-100.159	No
1	5	YIR019C	FLO11	Nonessential	22520.1	45.7346	3590.31	Yes
1	5	YIR020C		Nonessential	25842.6	396.853	731.938	No
1	5	YIR021W	MRS1	Nonessential	24893.4	112.071	-326.163	No
1	5	YIR021W-A		Nonessential	20584	241.978	3225.97	Yes
1	5	YIR023W	DAL81	Nonessential	25419	1373.45	322.046	No
1	5	YIR024C	INA22	Nonessential	26309.4	190.15	251.682	No
1	5	YIR025W	MND2	Nonessential	25396.2	1104.67	1315.92	No
1	5	YIR026C	YVH1	Nonessential	25531.3	507.956	479.086	No
1	5	YIR027C	DAL1	Nonessential	25676.9	414.673	841.058	No
1	5	YIR029W	DAL2	Nonessential	28626.7	928.736	1269.34	No
1	5	YIR030C	DCG1	Nonessential	25638.5	306.919	1066.47	No
1	5	YIR031C	DAL7	Nonessential	18824.3	60.6201	-497.733	No
1	5	YIR032C	DAL3	Nonessential	26979.6	327.392	5.73621	No
1	5	YIR033W	MGA2	Nonessential	26379.1	220.363	-438.803	No
1	5	YIR034C	LYS1	Nonessential	25701.8	562.413	318.516	No
1	5	YIR035C	NRE1	Nonessential	26836.2	394.525	252.853	No
1	5	YIR036C	IRC24	Nonessential	27166.5	269.068	-794.16	No
1	5	YIR037W	HYR1	Nonessential	27592.5	395.296	57.4952	No
1	5	YIR038C	GTT1	Nonessential	28386.2	725.394	-809.621	No
1	5	YIR039C	YPS6	Nonessential	26833.9	399.469	403.564	No
1	5	YIR041W	PAU15	Nonessential	28485	550.291	-1724.02	No
1	5	YIR042C		Nonessential	25768.5	550.897	42.201	No
1	5	YIR043C		Nonessential	25950.8	382.15	531.297	No
1	5	YJL003W	COX16	Nonessential	27075.5	364.45	-4036.31	No
1	5	YJL004C	SYS1	Nonessential	27058.2	28.9256	-227.316	No
1	5	YJL006C	CTK2	Nonessential	27169	230.836	275.712	No
1	5	YJL013C	MAD3	Nonessential	21961.8	397.89	3906.12	Yes
1	5	YJL016W	TPH3	Nonessential	24963.8	492.526	878.442	No
1	5	YJL020C	BBC1	Nonessential	27718.9	343.973	-123.014	No
1	5	YJL023C	PET130	Nonessential	26447.7	256.167	826.963	No
1	5	YJL024C	APS3	Nonessential	25500	286.752	-167.354	No
1	5	YJL027C		Nonessential	25376	227.007	-923.749	No
1	5	YJL028W		Nonessential	26822.4	638.503	-241.598	No
1	5	YJL029C	VPS53	Nonessential	26218.9	255.076	-2771.59	No
1	5	YJL030W	MAD2	Nonessential	26358.9	804.663	-1214.63	No
1	5	YJL036W	SNX4	Nonessential	26673.6	299.96	-209.164	No
1	5	YJL037W	IRC18	Nonessential	26559.1	291.862	-450.426	No
1	5	YJL038C	LOH1	Nonessential	26892.7	220.66	-275.073	No
1	5	YJL042W	MHP1	Nonessential	5608.14	1181.79	15797.6	Yes
1	5	YJL043W		Nonessential	25600	177.149	629.714	No
1	5	YJL044C	GYP6	Nonessential	26134.9	466.528	494.775	No
1	5	YJL045W		Nonessential	22655.4	877.312	2504.43	Yes
1	5	YJL046W	AIM22	Nonessential	25863.2	281.333	696.168	No
1	5	YJL047C	RTT101	Nonessential	27078.1	163.838	607.703	No
1	5	YJL047C-A		Nonessential	26400.8	233.182	56.798	No
1	5	YJL048C	UBX6	Nonessential	26629.4	224.72	642.024	No
1	5	YJL049W	CHM7	Nonessential	25613.7	272.524	212.379	No
1	5	YJL051W	IRC8	Nonessential	33393.1	35.2884	-4305.69	No
1	5	YJL052C-A		Nonessential	26210.8	261.417	319.258	No
1	5	YJL052W	TDH1	Nonessential	27823.1	141.132	-144.537	No
1	5	YJL053W	PEP8	Nonessential	25295.4	392.638	228.356	No
1	5	YJL055W	LOG1	Nonessential	26262.3	819.957	627.933	No
1	5	YJL056C	ZAP1	Nonessential	29158.5	420.67	1511.92	No
1	5	YJL057C	IKS1	Nonessential	23349.1	379.317	2782.25	Yes
1	5	YJL058C	BIT61	Nonessential	26451.9	560.29	-460.332	No
1	5	YJL059W	YHC3	Nonessential	28507	345.697	-764.825	No
1	5	YJL060W	BNA3	Nonessential	26786.6	1122.3	107.946	No
1	5	YJL062W	LAS21	Nonessential	20937.5	32.8505	4369.29	Yes
1	5	YJL062W-A	COA3	Nonessential	26121.2	514.196	-103.547	No
1	5	YJL063C	MRPL8	Nonessential	27223.8	420.754	-4770.07	No
1	5	YJL065C	DLS1	Nonessential	27079	578.619	-509.606	No
1	5	YJL066C	MPM1	Nonessential	26193.3	270.45	1048.93	No
1	5	YJL068C		Nonessential	26903.7	1043.31	-1500.12	No
1	5	YJL070C		Nonessential	25954.9	620.399	1816.6	No
1	5	YJL071W	ARG2	Nonessential	25662.7	256.154	-670.845	No
1	5	YJL073W	JEM1	Nonessential	26936.9	249.891	-313.475	No
1	5	YJL077C	ICS3	Nonessential	27872.2	724.372	-1740.89	No
1	5	YJL077W-A		Nonessential	25652.8	471.039	670.24	No
1	5	YJL077W-B		Nonessential	27126.4	361.296	-6.91625	No
1	5	YJL078C	PRY3	Nonessential	26211.7	1164.34	1024.1	No
1	5	YJL079C	PRY1	Nonessential	27170.1	378.764	-89.7621	No
1	5	YJL080C	SCP160	Nonessential	25650	34.0404	1315.61	No
1	5	YJL082W	IML2	Nonessential	25965.9	309.453	49.9464	No
1	5	YJL083W	TAX4	Nonessential	26977.9	360.314	-536.57	No
1	5	YJL084C	ALY2	Nonessential	26897.8	35.0702	-460.049	No
1	5	YJL088W	ARG3	Nonessential	24347.8	55.5987	603.078	No
1	5	YJL089W	SIP4	Nonessential	26599	889.811	38.2377	No
1	5	YJL092W	SRS2	Nonessential	5628.2	393.01	17056.1	Yes
1	5	YJL093C	TOK1	Nonessential	26386.2	675.525	-47.4159	No
1	5	YJL094C	KHA1	Nonessential	28570.3	450.825	738.971	No
1	5	YJL095W	BCK1	Nonessential	25983.1	210.873	1920.68	No
1	5	YJL096W	MRPL49	Nonessential	25060.3	1063.81	-2160.6	No
1	5	YJL098W	SAP185	Nonessential	26451.8	47.8753	415.11	No
1	5	YJL099W	CHS6	Nonessential	27250.8	355.334	-439.312	No
1	5	YJL100W	LSB6	Nonessential	27798.8	304.89	-1125.64	No
1	5	YJL101C	GSH1	Nonessential	24729.4	291.951	2080.97	Yes
1	5	YJL102W	MEF2	Nonessential	26222.2	504.578	250.5	No
1	5	YJL103C	GSM1	Nonessential	25407.4	535.463	1021.41	No
1	5	YJL105W	SET4	Nonessential	25603.3	46.9656	1217.88	No
1	5	YJL106W	IME2	Nonessential	24858.4	173.285	1815.93	No
1	5	YJL107C		Nonessential	27308.1	15.5074	-70.1869	No
1	5	YJL108C	PRM10	Nonessential	26462.9	624.052	-33.6069	No
1	5	YJL110C	GZF3	Nonessential	25063.6	343.09	1471.37	No
1	5	YJL112W	MDV1	Nonessential	24026.6	789.728	-21.8266	No
1	5	YJL115W	ASF1	Nonessential	25661.2	446.707	213.1	No
1	5	YJL116C	NCA3	Nonessential	29113.4	403.306	-1445.4	No
1	5	YJL117W	PHO86	Nonessential	25185.4	814.373	226.428	No
1	5	YJL118W		Nonessential	26147	312.854	984.151	No
1	5	YJL121C	RPE1	Nonessential	24618.6	193.357	468.928	No
1	5	YJL122W	ALB1	Nonessential	26986.8	440.41	-359.932	No
1	5	YJL123C	MTC1	Nonessential	26311.6	208.055	190.101	No
1	5	YJL124C	LSM1	Nonessential	26920.9	287.767	-479.85	No
1	5	YJL126W	NIT2	Nonessential	25684	81.6033	505.143	No
1	5	YJL127C	SPT10	Nonessential	24110.5	318.565	1130.09	No
1	5	YJL128C	PBS2	Nonessential	23185	72.7804	3545.7	Yes
1	5	YJL129C	TRK1	Nonessential	27035.9	354.434	-603.125	No
1	5	YJL130C	URA2	Nonessential	29680.2	731.594	-766.291	No
1	5	YJL131C	AIM23	Nonessential	25985.6	356.669	657.926	No
1	5	YJL132W		Nonessential	27656	68.6658	-405.335	No
1	5	YJL133C-A	DPI8	Nonessential	26418.8	444.324	-881.536	No
1	5	YJL133W	MRS3	Nonessential	20237.5	287.953	4963.01	Yes
1	5	YJL134W	LCB3	Nonessential	26530.3	586.623	785.861	No
1	5	YJL136C	RPS21B	Nonessential	24901	508.9	-5865.78	No
1	5	YJL136W-A		Nonessential	26802.2	355.649	-405.593	No
1	5	YJL137C	GLG2	Nonessential	25868.6	363.441	483.767	No
1	5	YJL138C	TIF2	Nonessential	27257.3	326.532	-3011.31	No
1	5	YJL139C	YUR1	Nonessential	25471.2	394.452	1581.51	No
1	5	YJL140W	RPB4	Nonessential	26300.4	259.747	-1669.93	No
1	5	YJL141C	YAK1	Nonessential	22465.2	188.252	4112.67	Yes
1	5	YJL144W	ROQ1	Nonessential	25894.2	1169.49	-165.988	No
1	5	YJL145W	SFH5	Nonessential	27893.2	214.039	-342.262	No
1	5	YJL146W	IDS2	Nonessential	24848.9	246.834	1454.57	No
1	5	YJL147C	SMT1	Nonessential	19123.5	327.124	4732.15	Yes
1	5	YJL148W	RPA34	Nonessential	26461.4	275.307	-152.431	No
1	5	YJL149W	DAS1	Nonessential	21987.5	129.704	4397.94	Yes
1	5	YJL151C	SNA3	Nonessential	26879.6	267.489	-395.712	No
1	5	YJL153C	INO1	Nonessential	26398.3	275.438	788.593	No
1	5	YJL154C	VPS35	Nonessential	26937	357.765	-2007.7	No
1	5	YJL155C	FBP26	Nonessential	25145.6	348.438	856.999	No
1	5	YJL157C	FAR1	Nonessential	27471.4	495.789	-262.04	No
1	5	YJL158C	CIS3	Nonessential	25244.7	118.051	390.738	No
1	5	YJL159W	HSP150	Nonessential	28235.4	509.816	-1133.6	No
1	5	YJL161W	FMP33	Nonessential	26477.2	360.925	100.974	No
1	5	YJL162C	JJJ2	Nonessential	15311.2	305.287	9087.4	Yes
1	5	YJL163C		Nonessential	25399.6	1237.28	1586.54	No
1	5	YJL164C	TPK1	Nonessential	20237	883.3	3587.14	Yes
1	5	YJL165C	HAL5	Nonessential	28643.7	135.183	-1509.41	No
1	5	YJL166W	QCR8	Nonessential	29013.7	505.588	-6933.85	No
1	5	YJL168C	SET2	Nonessential	25238.2	232.704	-689.934	No
1	5	YJL170C	ASG7	Nonessential	27240	473.924	-176.583	No
1	5	YJL171C	TOH1	Nonessential	27470.4	685.847	165.687	No
1	5	YJL172W	CPS1	Nonessential	26838	342.797	150.688	No
1	5	YJL176C	SWI3	Nonessential	22708.6	289.832	-6660.94	No
1	5	YJL177W	RPL17B	Nonessential	25508.2	260.003	-1620.22	No
1	5	YJL178C	ATG27	Nonessential	23619	208.563	1947.34	No
1	5	YJL179W	PFD1	Nonessential	26013.2	361.138	502.059	No
1	5	YJL180C	ATP12	Nonessential	26654.4	269.491	-1299.69	No
1	5	YJL181W	RBH1	Nonessential	24848.7	185.787	974.806	No
1	5	YJL183W	MNN11	Nonessential	26773.4	324.338	551.117	No
1	5	YJL184W	GON7	Nonessential	26774.7	390.359	44.0862	No
1	5	YJL185C	ATG36	Nonessential	26615.4	237.233	-559.725	No
1	5	YJL186W	MNN5	Nonessential	26108.9	399.925	1784.94	No
1	5	YJL187C	SWE1	Nonessential	28979.1	830.065	-1268.45	No
1	5	YJL189W	RPL39	Nonessential	21625.1	292.891	1923.88	No
1	5	YJL190C	RPS22A	Nonessential	23863.9	355.518	-2621.88	No
1	5	YJL191W	RPS14B	Nonessential	26440.2	38.6085	-291.304	No
1	5	YJL192C	SOP4	Nonessential	26810.1	434.614	132.182	No
1	5	YJL193W		Nonessential	26288.6	340.475	186.178	No
1	5	YJL196C	ELO1	Nonessential	24581.9	354.888	332.363	No
1	5	YJL197W	UBP12	Nonessential	26990	653.986	-247.776	No
1	5	YJL198W	PHO90	Nonessential	27493.3	279.221	-503.995	No
1	5	YJL200C	ACO2	Nonessential	28324.4	374.727	-122.301	No
1	5	YJL201W	ECM25	Nonessential	26339.1	237.176	493.452	No
1	5	YJL204C	RCY1	Nonessential	24162.1	249.446	2175.07	Yes
1	5	YJL205C	NCE101	Nonessential	26977.6	341.684	-617.046	No
1	5	YJL206C		Nonessential	26739.8	278.493	270.453	No
1	5	YJL207C	LAA1	Nonessential	26406.7	293.066	-368.574	No
1	5	YJL208C	NUC1	Nonessential	25653.2	296.051	713.927	No
1	5	YJL209W	CBP1	Nonessential	26215.8	442.373	-855.061	No
1	5	YJL210W	PEX2	Nonessential	26218.1	222.95	286.642	No
1	5	YJL212C	OPT1	Nonessential	27583.9	151.101	-51.2108	No
1	5	YJL213W		Nonessential	26291.1	359.558	400.954	No
1	5	YJL214W	HXT8	Nonessential	26082.3	156.225	-884.359	No
1	5	YJL216C	IMA5	Nonessential	26281.1	434.236	95.7425	No
1	5	YJL217W	REE1	Nonessential	25102.3	25.7684	347.456	No
1	5	YJL218W		Nonessential	25959.5	550.768	326.455	No
1	5	YJL219W	HXT9	Nonessential	26189.2	65.5889	238.33	No
1	5	YJL221C	IMA4	Nonessential	26341.5	303.162	761.032	No
1	5	YJL222W	VTH2	Nonessential	25585.5	1012.56	785.881	No
1	5	YJL223C	PAU1	Nonessential	27991	287.923	-638.537	No
1	5	YJL225C		Nonessential	27105.8	372.36	402.41	No
1	5	YJR001W	AVT1	Nonessential	26106.1	649.512	545.069	No
1	5	YJR003C	MRX12	Nonessential	26022.8	302.387	498.613	No
1	5	YJR004C	SAG1	Nonessential	23752.4	969.107	1515.27	No
1	5	YJR005C-A	LSO1	Nonessential	26472.1	98.7275	-476.681	No
1	5	YJR005W	APL1	Nonessential	25988.8	396.621	584.897	No
1	5	YJR008W	MHO1	Nonessential	26187	264.253	-62.8442	No
1	5	YJR009C	TDH2	Nonessential	26198.9	653.602	602.347	No
1	5	YJR010C-A	SPC1	Nonessential	26004	240.869	75.6374	No
1	5	YJR011C		Nonessential	25285.2	121.041	716.391	No
1	5	YJR014W	TMA22	Nonessential	26881.2	405.921	188.382	No
1	5	YJR015W		Nonessential	24459.5	386.886	-573.003	No
1	5	YJR019C	TES1	Nonessential	25318.7	181.423	1460.45	No
1	5	YJR021C	REC107	Nonessential	24719.9	61.9293	562.196	No
1	5	YJR024C	MDE1	Nonessential	27816	595.808	-1178.36	No
1	5	YJR025C	BNA1	Nonessential	24731.9	249.346	1200.58	No
1	5	YJR030C	RBH2	Nonessential	26881.9	470.878	87.9454	No
1	5	YJR031C	GEA1	Nonessential	24086.3	317.234	1940.99	No
1	5	YJR032W	CPR7	Nonessential	26521.7	245.442	-218.313	No
1	5	YJR033C	RAV1	Nonessential	12367.2	67.0926	11313.6	Yes
1	5	YJR034W	PET191	Nonessential	27514.2	553.218	-201.874	No
1	5	YJR036C	HUL4	Nonessential	25848.6	263.287	-262.7	No
1	5	YJR039W	MLO127	Nonessential	27133.6	231.683	-700.557	No
1	5	YJR040W	GEF1	Nonessential	26037.6	309.893	376.555	No
1	5	YJR043C	POL32	Nonessential	26914.9	297.638	28.7119	No
1	5	YJR044C	VPS55	Nonessential	27043.9	367.679	347.236	No
1	5	YJR047C	ANB1	Nonessential	25668.7	295.903	1144.28	No
1	5	YJR048W	CYC1	Nonessential	26578.8	273.487	398.769	No
1	5	YJR049C	UTR1	Nonessential	26895.3	750.481	99.1182	No
1	5	YJR050W	ISY1	Nonessential	26940	391.05	-211.808	No
1	5	YJR051W	OSM1	Nonessential	27076.4	247.122	-229.719	No
1	5	YJR052W	RAD7	Nonessential	25342.4	386.027	646.117	No
1	5	YJR053W	BFA1	Nonessential	4319.99	29.1688	17149.3	Yes
1	5	YJR054W	KCH1	Nonessential	26559.5	457.28	-113.594	No
1	5	YJR055W	HIT1	Nonessential	27046.3	408.678	-41.0237	No
1	5	YJR056C		Nonessential	26625.3	253.925	-11.6184	No
1	5	YJR058C	APS2	Nonessential	18868.7	647.992	-936.738	No
1	5	YJR059W	PTK2	Nonessential	26462.5	313.432	1100.02	No
1	5	YJR060W	CBF1	Nonessential	25682.5	101.341	58.7528	No
1	5	YJR061W	MNN14	Nonessential	27287.2	334.232	54.3496	No
1	5	YJR062C	NTA1	Nonessential	27070.5	289.603	-451.58	No
1	5	YJR063W	RPA12	Nonessential	23993.9	94.5813	-6493.35	No
1	5	YJR066W	TOR1	Nonessential	26294	319.609	90.3992	No
1	5	YJR069C	HAM1	Nonessential	26062.7	201.888	-563.334	No
1	5	YJR070C	LIA1	Nonessential	27022.5	169.526	-678.072	No
1	5	YJR073C	OPI3	Nonessential	26450.3	476.424	-926.335	No
1	5	YJR074W	MOG1	Nonessential	27346.6	473.937	-273.468	No
1	5	YJR075W	HOC1	Nonessential	27055.8	304.44	226.206	No
1	5	YJR077C	MIR1	Nonessential	23885.7	339.096	-109.104	No
1	5	YJR078W	BNA2	Nonessential	26411.1	573.629	203.846	No
1	5	YJR079W		Nonessential	27309.7	243.008	-957.504	No
1	5	YJR080C	AIM24	Nonessential	25553.4	70.737	1149.19	No
1	5	YJR082C	EAF6	Nonessential	25826.7	506.823	353.563	No
1	5	YJR083C	ACF4	Nonessential	27046.1	560.03	450.851	No
1	5	YJR084W		Nonessential	24960.7	538.234	596.001	No
1	5	YJR085C	TMH11	Nonessential	26974.4	493.082	344.129	No
1	5	YJR086W	STE18	Nonessential	26921.1	228.839	752.14	No
1	5	YJR088C	EMC2	Nonessential	26819	535.737	110.017	No
1	5	YJR090C	GRR1	Nonessential	23061.1	260.14	2109.32	Yes
1	5	YJR091C	JSN1	Nonessential	27344.2	455.52	-705.299	No
1	5	YJR092W	BUD4	Nonessential	26167.6	577.462	837.91	No
1	5	YJR094C	IME1	Nonessential	27448.3	1353.93	-1584.93	No
1	5	YJR094W-A	RPL43B	Nonessential	25809.7	479.191	-1483.77	No
1	5	YJR095W	SFC1	Nonessential	20701.9	378.088	172.151	No
1	5	YJR096W		Nonessential	26602.2	1130.29	-846.223	No
1	5	YJR097W	JJJ3	Nonessential	27255	46.3648	332.433	No
1	5	YJR098C		Nonessential	26977.3	544.978	-117.514	No
1	5	YJR099W	YUH1	Nonessential	26589.8	595.947	994.405	No
1	5	YJR100C	AIM25	Nonessential	25812.6	317.537	1150.7	No
1	5	YJR101W	RSM26	Nonessential	27284.2	300.837	-3447.42	No
1	5	YJR102C	VPS25	Nonessential	26421.4	582.122	658.228	No
1	5	YJR103W	URA8	Nonessential	26306.3	152.168	-124.804	No
1	5	YJR105W	ADO1	Nonessential	26145.7	323.868	-54.4827	No
1	5	YJR106W	ECM27	Nonessential	25988.6	412.355	776.64	No
1	5	YJR107W	LIH1	Nonessential	25956.4	504.439	1122.97	No
1	5	YJR108W	ABM1	Nonessential	26399.8	43.1414	180.467	No
1	5	YJR109C	CPA2	Nonessential	22731.7	70.5095	1883.72	No
1	5	YJR110W	YMR1	Nonessential	27059.6	446.637	-121.965	No
1	5	YJR111C	PXP2	Nonessential	27374	15.9387	-483.186	No
1	5	YJR112W-A		Nonessential	27341.2	199.446	-485.54	No
1	5	YJR113C	RSM7	Nonessential	27398.4	1554.44	-5613.61	No
1	5	YJR115W		Nonessential	26974.2	408.288	364.387	No
1	5	YJR116W	TDA4	Nonessential	25775.5	161.565	-170.025	No
1	5	YJR117W	STE24	Nonessential	25409.9	426.461	867.277	No
1	5	YJR118C	ILM1	Nonessential	25356.2	247.323	562.705	No
1	5	YJR119C	JHD2	Nonessential	22652.3	209.241	-8.83779	No
1	5	YJR120W		Nonessential	25179.5	455.928	808.154	No
1	5	YJR121W	ATP2	Nonessential	18499.5	209.17	-2605.68	No
1	5	YJR122W	IBA57	Nonessential	25404.9	89.9429	125.068	No
1	5	YJR124C		Nonessential	26961.2	459.889	328.224	No
1	5	YJR125C	ENT3	Nonessential	25447.2	326.482	634.62	No
1	5	YJR126C	VPS70	Nonessential	24466.2	563.426	325.361	No
1	5	YJR127C	RSF2	Nonessential	27053.1	501.741	-283.741	No
1	5	YJR129C	EFM3	Nonessential	27407.8	246.345	-458.37	No
1	5	YJR130C	STR2	Nonessential	26574.3	47.6584	628.095	No
1	5	YJR131W	MNS1	Nonessential	25698.8	764.993	1386.94	No
1	5	YJR132W	NMD5	Nonessential	18159.9	223.229	6163.13	Yes
1	5	YJR133W	XPT1	Nonessential	26608.4	390.679	396.523	No
1	5	YJR134C	SGM1	Nonessential	27748.2	808.194	-648.299	No
1	5	YJR135C	MCM22	Nonessential	26077.5	110.705	294.488	No
1	5	YJR135W-A	TIM8	Nonessential	24375.2	326.139	4990.29	Yes
1	5	YJR137C	MET5	Nonessential	26170.8	1057	266.118	No
1	5	YJR138W	IML1	Nonessential	25913.8	308.661	360.303	No
1	5	YJR139C	HOM6	Nonessential	25865.4	234.995	369.658	No
1	5	YJR140C	HIR3	Nonessential	25579.7	305.391	2143.5	Yes
1	5	YJR142W		Nonessential	27453.2	805.502	56.2617	No
1	5	YJR143C	PMT4	Nonessential	24479.6	357.558	1244.35	No
1	5	YJR144W	MGM101	Nonessential	19471.9	294.282	661.022	No
1	5	YJR145C	RPS4A	Nonessential	24921	618.614	-504.556	No
1	5	YJR146W		Nonessential	27219.5	739.391	-596.851	No
1	5	YJR147W	HMS2	Nonessential	24814.9	416.987	1221.25	No
1	5	YJR148W	BAT2	Nonessential	26178.3	38.3821	829.915	No
1	5	YJR149W		Nonessential	25715.9	425.857	-10.4698	No
1	5	YJR150C	DAN1	Nonessential	26386.7	1205.23	700.955	No
1	5	YJR151C	DAN4	Nonessential	21062.2	358.848	3963.99	Yes
1	5	YJR151W-A		Nonessential	26209.1	313.013	42.7921	No
1	5	YJR152W	DAL5	Nonessential	26321.9	363.907	263.135	No
1	5	YJR153W	PGU1	Nonessential	25261.1	570.729	860.704	No
1	5	YJR154W		Nonessential	26903.7	201.048	-162.283	No
1	5	YJR155W	AAD10	Nonessential	26333.4	433.645	959.972	No
1	5	YJR156C	THI11	Nonessential	26501.7	304.302	444.867	No
1	5	YJR158W	HXT16	Nonessential	27178.2	178.132	213.342	No
1	5	YJR159W	SOR1	Nonessential	26166.3	299.205	819.556	No
1	5	YJR161C	COS5	Nonessential	26842.2	572.487	549.228	No
1	5	YKL001C	MET14	Nonessential	25704.7	410.4	35.8183	No
1	5	YKL002W	DID4	Nonessential	26316.9	300.2	-3234.22	No
1	5	YKL003C	MRP17	Nonessential	25781.8	239.772	-3792.75	No
1	5	YKL005C	BYE1	Nonessential	24894.5	252.998	1713.43	No
1	5	YKL006W	RPL14A	Nonessential	26163.7	852.265	-1884.5	No
1	5	YKL007W	CAP1	Nonessential	26553.9	37.4009	265.082	No
1	5	YKL008C	LAC1	Nonessential	25229.4	529.407	1110.18	No
1	5	YKL009W	MRT4	Nonessential	28067.2	411.226	-1119.35	No
1	5	YKL010C	UFD4	Nonessential	26301.6	294.098	-38.3771	No
1	5	YKL011C	CCE1	Nonessential	25489.1	486.302	556.105	No
1	5	YKL015W	PUT3	Nonessential	24896.3	123.909	1518.89	No
1	5	YKL016C	ATP7	Nonessential	22220	277.646	-3725.98	No
1	5	YKL017C	HCS1	Nonessential	26205.8	704.889	594.523	No
1	5	YKL018C-A	MCO12	Nonessential	22946.1	720.357	2973.31	Yes
1	5	YKL020C	SPT23	Nonessential	25149.6	218.349	915.824	No
1	5	YKL023W		Nonessential	26409.4	387.745	539.038	No
1	5	YKL025C	PAN3	Nonessential	26881.6	290.349	287.952	No
1	5	YKL026C	GPX1	Nonessential	26520.6	23.9485	1328.15	No
1	5	YKL027W	TCD2	Nonessential	26589	378.402	352.605	No
1	5	YKL029C	MAE1	Nonessential	23275.1	418.158	2413.34	Yes
1	5	YKL032C	IXR1	Nonessential	5259.62	629.706	15769.7	Yes
1	5	YKL033W-A		Nonessential	27316.9	48.7493	-546.476	No
1	5	YKL034W	TUL1	Nonessential	26714.4	109.469	547.602	No
1	5	YKL037W	AIM26	Nonessential	26341.8	244.145	380.73	No
1	5	YKL038W	RGT1	Nonessential	23731	451.764	1484.35	No
1	5	YKL039W	PTM1	Nonessential	24020.6	212.142	1586.83	No
1	5	YKL040C	NFU1	Nonessential	25850.7	748.811	1443.14	No
1	5	YKL041W	VPS24	Nonessential	26079.3	446.063	-472.256	No
1	5	YKL043W	PHD1	Nonessential	21408.3	295.086	1685.49	No
1	5	YKL044W	MMO1	Nonessential	25062.2	450.687	465.941	No
1	5	YKL046C	DCW1	Nonessential	25943.4	42.924	1510.44	No
1	5	YKL047W	ANR2	Nonessential	25755.8	842.682	189.192	No
1	5	YKL048C	ELM1	Nonessential	26428.9	327.801	26.7143	No
1	5	YKL050C		Nonessential	26429.6	434.469	700.679	No
1	5	YKL051W	SFK1	Nonessential	25262.5	612.345	745.796	No
1	5	YKL053C-A	MDM35	Nonessential	24571.4	479.502	535.575	No
1	5	YKL054C	DEF1	Nonessential	20970.3	270.137	-1960.24	No
1	5	YKL055C	OAR1	Nonessential	27051.4	272.655	320.996	No
1	5	YKL056C	TMA19	Nonessential	24982.6	659.4	152.411	No
1	5	YKL057C	NUP120	Nonessential	25352.9	293.25	-169.191	No
1	5	YKL061W	BLI1	Nonessential	26358.5	266.665	441.684	No
1	5	YKL062W	MSN4	Nonessential	23101.1	824.859	1398.56	No
1	5	YKL063C		Nonessential	25966.9	539.426	561.316	No
1	5	YKL064W	MNR2	Nonessential	25940.8	735.921	739.922	No
1	5	YKL065C	YET1	Nonessential	27196.6	485.378	194.621	No
1	5	YKL065W-A	DPC7	Nonessential	26989.5	469.182	-373.24	No
1	5	YKL067W	YNK1	Nonessential	26069.7	314.708	252.375	No
1	5	YKL068W	NUP100	Nonessential	23536.2	890.923	2656.32	Yes
1	5	YKL068W-A		Nonessential	26065.7	862.161	370.412	No
1	5	YKL069W		Nonessential	27159.1	444.52	-80.2311	No
1	5	YKL070W		Nonessential	25625.5	274.195	-167.298	No
1	5	YKL071W		Nonessential	26600.8	278.584	568.55	No
1	5	YKL072W	STB6	Nonessential	27090.3	555.589	281.297	No
1	5	YKL073W	LHS1	Nonessential	26297.8	406.371	575.744	No
1	5	YKL074C	MUD2	Nonessential	26008.9	186.249	18.4201	No
1	5	YKL075C		Nonessential	26605	305.922	-150.576	No
1	5	YKL077W	PSG1	Nonessential	26899.4	783.315	-705.291	No
1	5	YKL079W	SMY1	Nonessential	25931.5	506.345	1057.57	No
1	5	YKL080W	VMA5	Nonessential	25286.5	567.597	-930.749	No
1	5	YKL081W	TEF4	Nonessential	27433.2	312.687	-262.988	No
1	5	YKL084W	HOT13	Nonessential	25371.5	624.128	-64.4398	No
1	5	YKL085W	MDH1	Nonessential	25977.2	323.721	-2310.55	No
1	5	YKL086W	SRX1	Nonessential	24499.5	336.647	1226.16	No
1	5	YKL087C	CYT2	Nonessential	25850.9	553.594	-1955.37	No
1	5	YKL090W	CUE2	Nonessential	20824.1	259.172	4624.37	Yes
1	5	YKL091C		Nonessential	26093.2	47.7055	-1485.65	No
1	5	YKL092C	BUD2	Nonessential	27414.8	439.242	-225.733	No
1	5	YKL093W	MBR1	Nonessential	24747.6	578.988	-547	No
1	5	YKL094W	YJU3	Nonessential	25385.4	454.097	387.855	No
1	5	YKL096C-B		Nonessential	26499.5	299	-51.4427	No
1	5	YKL096W	CWP1	Nonessential	26378.8	394.07	968.355	No
1	5	YKL096W-A	CWP2	Nonessential	26301	435.77	591.319	No
1	5	YKL098W	MTC2	Nonessential	27251	285.031	52.0307	No
1	5	YKL100C	YPF1	Nonessential	18684.8	398.788	2829.05	Yes
1	5	YKL101W	HSL1	Nonessential	24870.8	950.946	1648.16	No
1	5	YKL103C	APE1	Nonessential	25516.2	70.5041	1192.07	No
1	5	YKL105C	SEG2	Nonessential	25960.8	751.298	564.849	No
1	5	YKL106C-A		Nonessential	25420.9	184.713	1241.72	No
1	5	YKL106W	AAT1	Nonessential	28563.1	237.192	315.741	No
1	5	YKL109W	HAP4	Nonessential	25538.2	145.208	-3138.67	No
1	5	YKL110C	KTI12	Nonessential	26440.5	325.179	614.508	No
1	5	YKL113C	RAD27	Nonessential	26726.6	436.171	338.423	No
1	5	YKL114C	APN1	Nonessential	25257.3	143.919	568.843	No
1	5	YKL116C	PRR1	Nonessential	26796.5	92.6687	115.812	No
1	5	YKL117W	SBA1	Nonessential	25474.1	308.842	914.79	No
1	5	YKL119C	VPH2	Nonessential	26748	378.17	-156.214	No
1	5	YKL120W	OAC1	Nonessential	26631	181.669	412.975	No
1	5	YKL121W	DGR2	Nonessential	23287.3	678.514	1035.92	No
1	5	YKL124W	SSH4	Nonessential	22618.3	944.937	2562.15	Yes
1	5	YKL127W	PGM1	Nonessential	25560.8	480.824	334.816	No
1	5	YKL128C	PMU1	Nonessential	26611.8	307.819	-52.3276	No
1	5	YKL129C	MYO3	Nonessential	22448.1	419.346	3535.06	Yes
1	5	YKL130C	SHE2	Nonessential	27011.8	222.798	-118.55	No
1	5	YKL132C	RMA1	Nonessential	25948.1	98.1866	-679.586	No
1	5	YKL133C	RCI50	Nonessential	26237.9	703.437	552.955	No
1	5	YKL134C	OCT1	Nonessential	26959.3	492.633	36.6581	No
1	5	YKL135C	APL2	Nonessential	26326.7	327.936	733.741	No
1	5	YKL137W	CMC1	Nonessential	26890.4	438.962	-44.3237	No
1	5	YKL138C	MRPL31	Nonessential	24770.4	411.199	-582.353	No
1	5	YKL139W	CTK1	Nonessential	27169.1	387.124	382.615	No
1	5	YKL140W	TGL1	Nonessential	26893.9	403.663	435.73	No
1	5	YKL142W	MRP8	Nonessential	26102.9	652.757	395.809	No
1	5	YKL143W	LTV1	Nonessential	26449.6	419.101	-2587.41	No
1	5	YKL146W	AVT3	Nonessential	25096.1	98.7558	728.873	No
1	5	YKL148C	SDH1	Nonessential	24598.1	150.846	768.058	No
1	5	YKL149C	DBR1	Nonessential	26902.2	357.813	107.724	No
1	5	YKL150W	MCR1	Nonessential	28224.9	283.255	666.49	No
1	5	YKL151C	NNR2	Nonessential	25165.3	543.832	119.711	No
1	5	YKL155C	RSM22	Nonessential	22619.7	638.48	3397.59	Yes
1	5	YKL156W	RPS27A	Nonessential	26069.3	527.953	-599.106	No
1	5	YKL157W	APE2	Nonessential	27447.2	842.177	-73.7652	No
1	5	YKL159C	RCN1	Nonessential	25926.5	220.674	946.162	No
1	5	YKL160W	ELF1	Nonessential	26356.6	563.725	-139.003	No
1	5	YKL161C	KDX1	Nonessential	25616	591.162	1166.23	No
1	5	YKL162C		Nonessential	26235.5	701.064	89.4472	No
1	5	YKL163W	PIR3	Nonessential	26292.8	350.947	-842.456	No
1	5	YKL164C	PIR1	Nonessential	25934.5	326.121	-250.768	No
1	5	YKL166C	TPK3	Nonessential	14104.8	209.478	9467.01	Yes
1	5	YKL167C	MRP49	Nonessential	25456	153.047	-2357.73	No
1	5	YKL168C	KKQ8	Nonessential	25666.6	758.333	-273.916	No
1	5	YKL170W	MRPL38	Nonessential	26797.1	769.002	-4181.99	No
1	5	YKL171W	NNK1	Nonessential	28094	736.593	-1556.68	No
1	5	YKL174C	TPO5	Nonessential	25723.5	339.816	-108.41	No
1	5	YKL175W	ZRT3	Nonessential	26581.2	32.7829	173.571	No
1	5	YKL176C	LST4	Nonessential	27709.7	440.973	-129.823	No
1	5	YKL178C	STE3	Nonessential	26645.3	208.386	-824.174	No
1	5	YKL179C	COY1	Nonessential	25642.6	490.994	897.697	No
1	5	YKL181W	PRS1	Nonessential	25219.3	512.974	-2380.99	No
1	5	YKL183C-A		Nonessential	25704.4	206.739	858.59	No
1	5	YKL183W	LOT5	Nonessential	26522.6	372.987	1652.91	No
1	5	YKL184W	SPE1	Nonessential	26488.9	404.634	453.082	No
1	5	YKL185W	ASH1	Nonessential	25061	535.308	1142.12	No
1	5	YKL187C	FAT3	Nonessential	26097.9	439.701	124.511	No
1	5	YKL188C	PXA2	Nonessential	24845.1	367.91	-187.803	No
1	5	YKL190W	CNB1	Nonessential	23130.3	105.588	-900.948	No
1	5	YKL191W	DPH2	Nonessential	26264.4	14.8078	660.232	No
1	5	YKL194C	MST1	Nonessential	25680.7	191.241	226.56	No
1	5	YKL197C	PEX1	Nonessential	27001.3	382.076	-351.405	No
1	5	YKL198C	PTK1	Nonessential	26405.2	298.746	433.976	No
1	5	YKL201C	MNN4	Nonessential	29992.9	1014.3	-1729.55	No
1	5	YKL204W	EAP1	Nonessential	25378.3	189.691	740.655	No
1	5	YKL205W	LOS1	Nonessential	22358.7	576.463	3353.64	Yes
1	5	YKL206C	ADD66	Nonessential	26061.4	257.23	626.519	No
1	5	YKL207W	EMC3	Nonessential	26526.4	480.375	-277.889	No
1	5	YKL208W	CBT1	Nonessential	26234.8	611.725	429.534	No
1	5	YKL209C	STE6	Nonessential	24999.9	470.748	376.21	No
1	5	YKL211C	TRP3	Nonessential	26423.9	602.169	217.883	No
1	5	YKL212W	SAC1	Nonessential	26309.6	115.055	584.812	No
1	5	YKL213C	DOA1	Nonessential	25848	429.528	409.87	No
1	5	YKL214C	YRA2	Nonessential	25808.9	136.946	448.225	No
1	5	YKL215C	OXP1	Nonessential	26863.9	748.387	186	No
1	5	YKL216W	URA1	Nonessential	24773.2	249.599	-437.235	No
1	5	YKL217W	JEN1	Nonessential	26399.9	199.534	583.577	No
1	5	YKL218C	SRY1	Nonessential	27419.6	782.45	1133.54	No
1	5	YKL219W	COS9	Nonessential	25807.8	147.047	693.058	No
1	5	YKL220C	FRE2	Nonessential	25942.7	937.839	681.457	No
1	5	YKL221W	MCH2	Nonessential	26323.4	569.871	203.46	No
1	5	YKL222C		Nonessential	25344.8	426.27	-215.839	No
1	5	YKL224C	PAU16	Nonessential	28468.6	581.176	-1070.81	No
1	5	YKR001C	VPS1	Nonessential	26966.7	406.941	-2938.6	No
1	5	YKR003W	OSH6	Nonessential	26681.1	485.52	200.584	No
1	5	YKR005C		Nonessential	25433.1	240.678	-40.4297	No
1	5	YKR006C	MRPL13	Nonessential	25764.5	334.91	-3035.89	No
1	5	YKR007W	MEH1	Nonessential	25996.4	421.75	-972.981	No
1	5	YKR009C	FOX2	Nonessential	26603.6	370.505	266.123	No
1	5	YKR010C	TOF2	Nonessential	28268.2	481.065	-819.949	No
1	5	YKR013W	PRY2	Nonessential	27563	382.499	-304.862	No
1	5	YKR014C	YPT52	Nonessential	26269.4	240.471	628.006	No
1	5	YKR015C		Nonessential	26044.2	156.814	-562.331	No
1	5	YKR016W	MIC60	Nonessential	25465.1	529.343	-97.1609	No
1	5	YKR017C	HEL1	Nonessential	27359.1	111.279	64.2159	No
1	5	YKR018C		Nonessential	23157	50.4423	-501.225	No
1	5	YKR019C	IRS4	Nonessential	23901	555.818	328.257	No
1	5	YKR020W	VPS51	Nonessential	27439.9	516.288	-782.14	No
1	5	YKR021W	ALY1	Nonessential	25968.8	150.099	1105.38	No
1	5	YKR023W	RQT4	Nonessential	26795.8	335.861	-262.924	No
1	5	YKR024C	DBP7	Nonessential	26829.8	594.31	-3098.52	No
1	5	YKR026C	GCN3	Nonessential	26838.6	540.062	-141.825	No
1	5	YKR027W	BCH2	Nonessential	26247.6	217.343	144.574	No
1	5	YKR028W	SAP190	Nonessential	26700	611.357	168.542	No
1	5	YKR029C	SET3	Nonessential	27429.7	203.464	401.058	No
1	5	YKR030W	GMH1	Nonessential	26450.5	222.122	1366.88	No
1	5	YKR034W	DAL80	Nonessential	24093.2	426.538	629.237	No
1	5	YKR035W-A	DID2	Nonessential	23799	376.627	2067.51	Yes
1	5	YKR036C	CAF4	Nonessential	27357.9	372.531	-673.826	No
1	5	YKR039W	GAP1	Nonessential	26464.3	317.646	89.0407	No
1	5	YKR041W		Nonessential	26722.5	232.281	385.171	No
1	5	YKR042W	UTH1	Nonessential	39690.4	1024.54	-11023.1	No
1	5	YKR043C	SHB17	Nonessential	26484.4	370.745	428.352	No
1	5	YKR044W	UIP5	Nonessential	24855.6	75.6927	237.295	No
1	5	YKR045C		Nonessential	27035.3	670.372	150.782	No
1	5	YKR046C	PLN1	Nonessential	26680.6	409.965	-100.766	No
1	5	YKR048C	NAP1	Nonessential	25820.8	158.194	540.805	No
1	5	YKR049C	FMP46	Nonessential	26286.2	76.8792	169.418	No
1	5	YKR050W	TRK2	Nonessential	25506.7	301.354	1119.31	No
1	5	YKR051W	HFL1	Nonessential	26630.2	203.848	-183.986	No
1	5	YKR052C	MRS4	Nonessential	22062	81.0411	3904.44	Yes
1	5	YKR053C	YSR3	Nonessential	26693.9	329.103	-580.342	No
1	5	YKR054C	DYN1	Nonessential	26367.7	200.616	739.362	No
1	5	YKR055W	RHO4	Nonessential	26156.5	420.08	-10.0759	No
1	5	YKR056W	TRM2	Nonessential	25488.9	420.963	1474.85	No
1	5	YKR057W	RPS21A	Nonessential	20217.7	257.874	-219.261	No
1	5	YKR058W	GLG1	Nonessential	27071.5	825.515	649.042	No
1	5	YKR059W	TIF1	Nonessential	26084.1	427.703	-691.426	No
1	5	YKR060W	UTP30	Nonessential	26542.9	336.012	-63.8533	No
1	5	YKR061W	KTR2	Nonessential	26414.1	1434.47	54.5715	No
1	5	YKR064W	OAF3	Nonessential	27330.3	516.867	-479.728	No
1	5	YKR065C	PAM17	Nonessential	20412.3	640.389	4691.79	Yes
1	5	YKR066C	CCP1	Nonessential	25119.2	362.307	886.782	No
1	5	YKR067W	GPT2	Nonessential	25344.3	466.273	925.593	No
1	5	YKR069W	MET1	Nonessential	26207.8	977.191	1022.82	No
1	5	YKR070W		Nonessential	26203.7	337.037	318	No
1	5	YKR072C	SIS2	Nonessential	26838	371.969	-1079.59	No
1	5	YKR074W	AIM29	Nonessential	27130.5	523.891	-857.472	No
1	5	YKR075C		Nonessential	24675	371.887	1048.02	No
1	5	YKR076W	ECM4	Nonessential	26100.1	304.803	22.9599	No
1	5	YKR077W	MSA2	Nonessential	26456.6	499.782	100.094	No
1	5	YKR078W		Nonessential	26742.4	60.4169	94.0497	No
1	5	YKR080W	MTD1	Nonessential	25505.4	408.839	2061.57	Yes
1	5	YKR082W	NUP133	Nonessential	25741.6	191.019	-42.2197	No
1	5	YKR084C	HBS1	Nonessential	25764.1	97.6697	171.606	No
1	5	YKR085C	MRPL20	Nonessential	25415.6	461.394	-3776.44	No
1	5	YKR087C	OMA1	Nonessential	25598.6	398.499	1524.07	No
1	5	YKR088C	TVP38	Nonessential	26087.6	787.868	718.595	No
1	5	YKR089C	TGL4	Nonessential	26302.6	472.877	-637.408	No
1	5	YKR090W	PXL1	Nonessential	27152.6	220.408	-395.955	No
1	5	YKR091W	SRL3	Nonessential	30276.5	393.096	384.2	No
1	5	YKR092C	SRP40	Nonessential	22683.5	353.386	1480.3	No
1	5	YKR093W	PTR2	Nonessential	26328.7	274.824	814.304	No
1	5	YKR094C	RPL40B	Nonessential	24491.7	226.066	-97.0008	No
1	5	YKR095W	MLP1	Nonessential	26404.9	168.027	515.756	No
1	5	YKR095W-A	PCC1	Nonessential	26968.6	409.083	-325.262	No
1	5	YKR096W	ESL2	Nonessential	19837.9	284.363	5419.62	Yes
1	5	YKR097W	PCK1	Nonessential	27161.6	236.456	206.617	No
1	5	YKR098C	UBP11	Nonessential	25851.4	320.428	344.636	No
1	5	YKR099W	BAS1	Nonessential	23646.7	352.742	1710.65	No
1	5	YKR100C	SKG1	Nonessential	26399.4	255.897	-652.681	No
1	5	YKR101W	SIR1	Nonessential	24668.5	420.821	1004.24	No
1	5	YKR102W	FLO10	Nonessential	17204.6	419.629	6800.61	Yes
1	5	YKR103W	NFT1	Nonessential	26944.6	309.642	362.985	No
1	5	YKR104W		Nonessential	27156.7	199.182	-1043.38	No
1	5	YKR105C	VBA5	Nonessential	25575.3	329.852	-820.437	No
1	5	YKR106W	GEX2	Nonessential	27206.8	96.884	186.753	No
1	5	YLL001W	DNM1	Nonessential	27526.1	472.976	155.282	No
1	5	YLL002W	RTT109	Nonessential	25704.4	349.952	1179.61	No
1	5	YLL006W	MMM1	Nonessential	24441.7	416.473	904.853	No
1	5	YLL006W-A		Nonessential	23359.4	297.576	1246.17	No
1	5	YLL007C	LMO1	Nonessential	26908.7	944.012	-1885.5	No
1	5	YLL009C	COX17	Nonessential	27261.5	266.137	-1280.86	No
1	5	YLL010C	PSR1	Nonessential	25856.7	370.787	904.735	No
1	5	YLL013C	PUF3	Nonessential	21328.6	550.795	4218.31	Yes
1	5	YLL014W	EMC6	Nonessential	25521.7	393.287	807.455	No
1	5	YLL015W	BPT1	Nonessential	24448.7	599.806	1246.88	No
1	5	YLL018C-A	COX19	Nonessential	27075.5	201.907	-2437.25	No
1	5	YLL019C	KNS1	Nonessential	24241.7	542.93	1822.08	No
1	5	YLL021W	SPA2	Nonessential	26663.6	298.311	643.205	No
1	5	YLL022C	HIF1	Nonessential	26103.2	194.105	1050.56	No
1	5	YLL023C	POM33	Nonessential	24685.5	205.813	2126.91	Yes
1	5	YLL024C	SSA2	Nonessential	21506.3	884.494	1808.93	No
1	5	YLL025W	PAU17	Nonessential	27642.3	609.694	-423.516	No
1	5	YLL026W	HSP104	Nonessential	26900.8	541.811	682.123	No
1	5	YLL027W	ISA1	Nonessential	28117.9	483.314	-4952.33	No
1	5	YLL028W	TPO1	Nonessential	26217	656.692	377.313	No
1	5	YLL029W	FRA1	Nonessential	25551.8	597.699	13.3955	No
1	5	YLL032C		Nonessential	26947.1	353.624	369.635	No
1	5	YLL033W	IRC19	Nonessential	26309.4	295.562	232.976	No
1	5	YLL038C	ENT4	Nonessential	27505.2	240.438	-1112.71	No
1	5	YLL039C	UBI4	Nonessential	25785.2	440.251	707.504	No
1	5	YLL040C	VPS13	Nonessential	18165.6	600.657	6338.2	Yes
1	5	YLL041C	SDH2	Nonessential	26097.5	371.73	-2674.08	No
1	5	YLL042C	ATG10	Nonessential	26766.2	610.419	461.471	No
1	5	YLL043W	FPS1	Nonessential	25635.7	470.796	1042.15	No
1	5	YLL045C	RPL8B	Nonessential	24677.2	243.879	-348.093	No
1	5	YLL046C	RNP1	Nonessential	26256.4	214.016	397.89	No
1	5	YLL048C	YBT1	Nonessential	24496.5	144.412	1468.32	No
1	5	YLL049W	LDB18	Nonessential	26079.5	421.043	486.795	No
1	5	YLL051C	FRE6	Nonessential	26696.2	490.465	374.119	No
1	5	YLL052C	AQY2	Nonessential	26580.1	645.582	269.362	No
1	5	YLL053C		Nonessential	26348.4	296.756	595.186	No
1	5	YLL054C		Nonessential	26014.4	400.363	432.014	No
1	5	YLL055W	YCT1	Nonessential	25237.9	117.596	843.789	No
1	5	YLL056C		Nonessential	26131.8	693.692	-779.909	No
1	5	YLL057C	JLP1	Nonessential	25774.8	282.797	1312.26	No
1	5	YLL058W		Nonessential	27526.9	615.794	-759.476	No
1	5	YLL060C	GTT2	Nonessential	26105.7	310.225	133.32	No
1	5	YLL061W	MMP1	Nonessential	28574	331.945	-674.304	No
1	5	YLL062C	MHT1	Nonessential	25486.2	423.696	1518.91	No
1	5	YLL063C	AYT1	Nonessential	25541.8	54.5173	1037.77	No
1	5	YLL066C		Nonessential	26178.6	198.203	431.176	No
1	5	YLL066W-B		Nonessential	26779.4	426.146	-411.455	No
1	5	YLL067C		Nonessential	24216.8	343.84	2077.13	Yes
1	5	YLR001C		Nonessential	27320.2	461.321	59.0011	No
1	5	YLR003C	CMS1	Nonessential	25695.4	602.1	881.434	No
1	5	YLR004C	THI73	Nonessential	26590.9	317.625	157.715	No
1	5	YLR006C	SSK1	Nonessential	25679.8	676.796	1779.57	No
1	5	YLR011W	LOT6	Nonessential	26168	271.477	671.923	No
1	5	YLR012C		Nonessential	26314	430.061	280.496	No
1	5	YLR013W	GAT3	Nonessential	3623.83	63.2107	17236.6	Yes
1	5	YLR014C	PPR1	Nonessential	25851.2	144.465	713.199	No
1	5	YLR015W	BRE2	Nonessential	25628.4	199.125	707.369	No
1	5	YLR016C	PML1	Nonessential	26965	328.441	599.099	No
1	5	YLR017W	MEU1	Nonessential	25591.6	307.146	36.476	No
1	5	YLR018C	POM34	Nonessential	26176.4	551.265	123.59	No
1	5	YLR019W	PSR2	Nonessential	24965.8	377.537	433.499	No
1	5	YLR020C	YEH2	Nonessential	26412	520.879	-296.485	No
1	5	YLR021W	IRC25	Nonessential	26101.1	301.326	772.052	No
1	5	YLR023C	IZH3	Nonessential	26628.6	454.076	586.691	No
1	5	YLR025W	SNF7	Nonessential	25285.4	381.625	-3317.05	No
1	5	YLR027C	AAT2	Nonessential	25201.7	578.86	-1005.87	No
1	5	YLR028C	ADE16	Nonessential	26491.7	871.852	-137.584	No
1	5	YLR030W		Nonessential	27028.1	383.998	-20.4526	No
1	5	YLR031W		Nonessential	26372.5	50.9961	-109.287	No
1	5	YLR034C	SMF3	Nonessential	26301.3	479.914	412.639	No
1	5	YLR035C	MLH2	Nonessential	26452.5	161.722	636.04	No
1	5	YLR036C		Nonessential	26194.7	311.263	856.402	No
1	5	YLR037C	PAU23	Nonessential	28740.4	950.272	-1091.53	No
1	5	YLR038C	COX12	Nonessential	26653.1	253.875	-1981.72	No
1	5	YLR039C	RIC1	Nonessential	24105.4	226.724	-1131.46	No
1	5	YLR040C	AFB1	Nonessential	27126.6	318.051	-359.419	No
1	5	YLR042C		Nonessential	27510.4	342.468	-597.003	No
1	5	YLR043C	TRX1	Nonessential	25678.2	266.172	887.867	No
1	5	YLR044C	PDC1	Nonessential	25316.9	514.074	305.373	No
1	5	YLR046C		Nonessential	24735	545.126	-47.1466	No
1	5	YLR047C	FRE8	Nonessential	25682.3	271.513	322.074	No
1	5	YLR048W	RPS0B	Nonessential	25794.7	98.3569	-5545.04	No
1	5	YLR049C	MLO50	Nonessential	25012.5	422.112	390.867	No
1	5	YLR050C	EMA19	Nonessential	26032.8	282.21	-455.06	No
1	5	YLR052W	IES3	Nonessential	21956.7	279.246	706.603	No
1	5	YLR053C		Nonessential	24804.6	144.825	878.817	No
1	5	YLR054C	OSW2	Nonessential	27165.8	462.046	195.024	No
1	5	YLR055C	SPT8	Nonessential	25252.7	30.5871	1027.43	No
1	5	YLR056W	ERG3	Nonessential	27722.5	548.173	-3322.73	No
1	5	YLR057W	MNL2	Nonessential	21394.5	607.405	4442.43	Yes
1	5	YLR058C	SHM2	Nonessential	26150.9	413.521	-1684.04	No
1	5	YLR059C	REX2	Nonessential	18870.7	280.533	6014.17	Yes
1	5	YLR061W	RPL22A	Nonessential	22337.3	178.975	-4740.52	No
1	5	YLR063W	BMT6	Nonessential	26834.5	416.967	-48.7613	No
1	5	YLR064W	PER33	Nonessential	26404.6	520.346	142.408	No
1	5	YLR065C	SND2	Nonessential	25132.5	245.785	842.824	No
1	5	YLR067C	PET309	Nonessential	25260.3	734.262	1090.31	No
1	5	YLR068W	FYV7	Nonessential	25288.8	687.18	1116.24	No
1	5	YLR069C	MEF1	Nonessential	24590.4	474.299	-918.375	No
1	5	YLR070C	XYL2	Nonessential	25013.2	673.954	622.536	No
1	5	YLR072W	LAM6	Nonessential	23372.8	609.553	2243.9	Yes
1	5	YLR073C	RFU1	Nonessential	26974.7	354.56	73.9206	No
1	5	YLR074C	BUD20	Nonessential	25452.4	724.09	794.667	No
1	5	YLR077W	FMP25	Nonessential	26064.8	44.0362	641.185	No
1	5	YLR079W	SIC1	Nonessential	18752.7	971.526	735.059	No
1	5	YLR080W	EMP46	Nonessential	27297.4	529.278	-657.489	No
1	5	YLR081W	GAL2	Nonessential	26920.3	232.78	819.351	No
1	5	YLR082C	SRL2	Nonessential	27134.9	570.008	-196.355	No
1	5	YLR083C	EMP70	Nonessential	24469.9	331.546	1741.46	No
1	5	YLR084C	RAX2	Nonessential	27451.1	350.686	-759.802	No
1	5	YLR085C	ARP6	Nonessential	25191.6	939.619	1724.26	No
1	5	YLR087C	CSF1	Nonessential	17119.1	386.581	7631.56	Yes
1	5	YLR089C	ALT1	Nonessential	26630.5	340.656	557.69	No
1	5	YLR090W	XDJ1	Nonessential	11828.5	183.001	9882.39	Yes
1	5	YLR091W	GEP5	Nonessential	26545.2	197.8	-519.63	No
1	5	YLR092W	SUL2	Nonessential	25858	366.924	1035.63	No
1	5	YLR093C	NYV1	Nonessential	26665.6	755.343	113.49	No
1	5	YLR095C	IOC2	Nonessential	25917	613.952	799.892	No
1	5	YLR096W	KIN2	Nonessential	23666.9	468.492	2584.43	Yes
1	5	YLR097C	HRT3	Nonessential	25670.3	374.091	643.275	No
1	5	YLR098C	CHA4	Nonessential	26559.9	22.4341	378.986	No
1	5	YLR099C	ICT1	Nonessential	27830.6	407.938	-1125.76	No
1	5	YLR102C	APC9	Nonessential	26977.4	290.9	-150.074	No
1	5	YLR104W	LCL2	Nonessential	26334.6	195.452	1166.52	No
1	5	YLR107W	REX3	Nonessential	26278.1	648.345	600.192	No
1	5	YLR108C		Nonessential	24131.2	343.694	-533.499	No
1	5	YLR109W	AHP1	Nonessential	22349.1	146.729	2812.16	Yes
1	5	YLR110C	CCW12	Nonessential	25110.2	384.519	-1172.19	No
1	5	YLR113W	HOG1	Nonessential	24074.3	638.621	2113.4	Yes
1	5	YLR114C	AVL9	Nonessential	19859.9	234.89	5378.51	Yes
1	5	YLR118C	TML25	Nonessential	25136.5	735.113	2005.81	Yes
1	5	YLR119W	SRN2	Nonessential	23085.8	365.424	456.225	No
1	5	YLR120C	YPS1	Nonessential	27557.5	384.664	-418.687	No
1	5	YLR121C	YPS3	Nonessential	25970.2	676.914	1471.97	No
1	5	YLR125W		Nonessential	22815.2	167.543	487.359	No
1	5	YLR126C		Nonessential	26371.3	542.932	1784.1	No
1	5	YLR128W	DCN1	Nonessential	24308.1	125.28	2526.02	Yes
1	5	YLR130C	ZRT2	Nonessential	25807.3	28.1195	68.5716	No
1	5	YLR131C	ACE2	Nonessential	29197.2	1056.7	-641.852	No
1	5	YLR133W	CKI1	Nonessential	25777	375.145	883.859	No
1	5	YLR135W	SLX4	Nonessential	22081.1	1185.89	2664.87	Yes
1	5	YLR136C	TIS11	Nonessential	22907.2	62.1385	1954.28	No
1	5	YLR137W	RKM5	Nonessential	24777.8	894.662	721.951	No
1	5	YLR138W	NHA1	Nonessential	25017.6	929.962	922.788	No
1	5	YLR139C	SLS1	Nonessential	21295.8	958.901	893.881	No
1	5	YLR142W	PUT1	Nonessential	26972.4	661.783	12.7014	No
1	5	YLR143W	DPH6	Nonessential	26425.6	664.526	178.421	No
1	5	YLR144C	ACF2	Nonessential	26727.3	286.604	896.726	No
1	5	YLR146C	SPE4	Nonessential	25371.1	424.856	1630.09	No
1	5	YLR146W-A		Nonessential	25001.3	409.222	1441.93	No
1	5	YLR148W	PEP3	Nonessential	27096.6	94.8453	-387.514	No
1	5	YLR149C		Nonessential	26068.1	281.281	603.026	No
1	5	YLR150W	STM1	Nonessential	23867	322.466	1180.16	No
1	5	YLR151C	PCD1	Nonessential	27264.6	335.806	-1397.72	No
1	5	YLR152C		Nonessential	26305.2	194.974	714.01	No
1	5	YLR154C	RNH203	Nonessential	26474.7	189.291	726.871	No
1	5	YLR154C-G		Nonessential	26325.7	284.71	480.526	No
1	5	YLR154C-H		Nonessential	27172.3	327.22	138.4	No
1	5	YLR154W-C	TAR1	Nonessential	27408.3	66.1073	189.117	No
1	5	YLR155C	ASP3-1	Nonessential	24300.9	301.472	895.483	No
1	5	YLR156C-A		Nonessential	26695.8	231.865	724.764	No
1	5	YLR156W		Nonessential	27661	304.519	-340.065	No
1	5	YLR157C	ASP3-2	Nonessential	27109.9	722.254	-1598.24	No
1	5	YLR157C-C		Nonessential	26461.9	634.701	-306.125	No
1	5	YLR157W-D		Nonessential	26233.9	478.803	625.732	No
1	5	YLR157W-E		Nonessential	26852.3	230.607	-310.932	No
1	5	YLR158C	ASP3-3	Nonessential	24417.1	1456.94	2413.87	Yes
1	5	YLR159C-A		Nonessential	26033.3	480.657	144.099	No
1	5	YLR159W		Nonessential	25712.1	334.936	877.633	No
1	5	YLR160C	ASP3-4	Nonessential	27127.1	379.9	-348.75	No
1	5	YLR161W		Nonessential	26683.9	513.258	652.087	No
1	5	YLR162W		Nonessential	27044.8	232.323	573.361	No
1	5	YLR162W-A	RRT15	Nonessential	27371.4	57.9788	109.597	No
1	5	YLR164W	SHH4	Nonessential	26900	96.7378	329.473	No
1	5	YLR165C	PUS5	Nonessential	27011.8	559.581	-16.311	No
1	5	YLR168C	UPS2	Nonessential	26686.9	522.336	-948.82	No
1	5	YLR170C	APS1	Nonessential	25390.3	423.764	-578.82	No
1	5	YLR172C	DPH5	Nonessential	22587	553.928	3044.68	Yes
1	5	YLR173W		Nonessential	27380.9	245.047	-917.447	No
1	5	YLR174W	IDP2	Nonessential	26574.9	319.519	553.732	No
1	5	YLR176C	RFX1	Nonessential	27591.2	25.7568	-607.049	No
1	5	YLR177W		Nonessential	25496.7	328.863	1582.79	No
1	5	YLR178C	TFS1	Nonessential	26754.2	426.846	-178.392	No
1	5	YLR179C		Nonessential	26967	761.59	-800.415	No
1	5	YLR180W	SAM1	Nonessential	25691.9	135.861	1380.86	No
1	5	YLR181C	VTA1	Nonessential	27197	512.61	683.298	No
1	5	YLR182W	SWI6	Nonessential	27377.4	341.349	644.411	No
1	5	YLR183C	TOS4	Nonessential	26762.5	316.496	96.6193	No
1	5	YLR185W	RPL37A	Nonessential	24623.4	225.173	-4818.75	No
1	5	YLR187W	SKG3	Nonessential	26744	38.4402	-9.58814	No
1	5	YLR188W	MDL1	Nonessential	20185.9	185.158	5017.93	Yes
1	5	YLR189C	ATG26	Nonessential	25143.4	459.531	1031.66	No
1	5	YLR190W	MMR1	Nonessential	25173.3	282.207	318.946	No
1	5	YLR191W	PEX13	Nonessential	24477.8	256.476	1508.54	No
1	5	YLR192C	HCR1	Nonessential	26058.7	315.214	-5183.89	No
1	5	YLR193C	UPS1	Nonessential	25635.1	294.475	769.167	No
1	5	YLR194C	NCW2	Nonessential	26249	959.63	-452.63	No
1	5	YLR199C	PBA1	Nonessential	26078.1	731.512	405.086	No
1	5	YLR200W	YKE2	Nonessential	28206.5	748.797	-339.927	No
1	5	YLR201C	COQ9	Nonessential	25611.2	458.629	-15.8504	No
1	5	YLR203C	MSS51	Nonessential	24447.6	369.012	834.392	No
1	5	YLR204W	QRI5	Nonessential	25513.1	324.349	-128.617	No
1	5	YLR205C	HMX1	Nonessential	25346.1	443.954	806.624	No
1	5	YLR206W	ENT2	Nonessential	26626.5	226.543	108.802	No
1	5	YLR207W	HRD3	Nonessential	23801	367.827	2388.14	Yes
1	5	YLR209C	PNP1	Nonessential	25779.5	143.28	-737.824	No
1	5	YLR210W	CLB4	Nonessential	23878.5	334.824	1514.81	No
1	5	YLR211C	ATG38	Nonessential	25855.5	357.415	360.38	No
1	5	YLR213C	CRR1	Nonessential	27039.4	286.15	-125.995	No
1	5	YLR214W	FRE1	Nonessential	26336.8	161.494	1708.57	No
1	5	YLR216C	CPR6	Nonessential	25689.7	352.635	-339.501	No
1	5	YLR218C	COA4	Nonessential	21701.4	742.932	2118.08	Yes
1	5	YLR219W	MSC3	Nonessential	25298.2	442.433	345.888	No
1	5	YLR220W	CCC1	Nonessential	19752.5	116.588	5317.04	Yes
1	5	YLR221C	RSA3	Nonessential	26405.4	100.933	448.427	No
1	5	YLR224W	UCC1	Nonessential	24782	422.33	1667.32	No
1	5	YLR225C		Nonessential	27132.8	468.644	219.437	No
1	5	YLR226W	BUR2	Nonessential	27346.5	297.765	-198.038	No
1	5	YLR227C	ADY4	Nonessential	26637.4	389.019	179.063	No
1	5	YLR228C	ECM22	Nonessential	23554.7	502.68	2787.47	Yes
1	5	YLR231C	BNA5	Nonessential	26692.6	275.406	-465.148	No
1	5	YLR233C	EST1	Nonessential	27254.6	442.775	-295.265	No
1	5	YLR234W	TOP3	Nonessential	26725	151.163	381.27	No
1	5	YLR237W	THI7	Nonessential	26170.3	453.355	1394.67	No
1	5	YLR238W	FAR10	Nonessential	25859.6	280.633	710.348	No
1	5	YLR239C	LIP2	Nonessential	26127.6	258.533	652.805	No
1	5	YLR240W	VPS34	Nonessential	25193.9	305.931	-138.908	No
1	5	YLR241W	CSC1	Nonessential	26037.9	302.433	385.594	No
1	5	YLR242C	ARV1	Nonessential	23447.2	455.783	551.657	No
1	5	YLR244C	MAP1	Nonessential	26964	353.866	-5361.83	No
1	5	YLR245C	CDD1	Nonessential	26225.2	715.903	294.021	No
1	5	YLR246W	ERF2	Nonessential	25104.4	1338.28	1045.57	No
1	5	YLR247C	IRC20	Nonessential	24843.4	37.3767	1253.36	No
1	5	YLR248W	RCK2	Nonessential	25187.8	866.36	710.742	No
1	5	YLR250W	SSP120	Nonessential	25239.2	291.619	-326.373	No
1	5	YLR251W	SYM1	Nonessential	27578.7	43.6583	-457.417	No
1	5	YLR253W	MCP2	Nonessential	25774	292.822	1093.95	No
1	5	YLR254C	NDL1	Nonessential	26634.6	260.985	-81.7218	No
1	5	YLR257W		Nonessential	25913.6	225.816	314.93	No
1	5	YLR260W	LCB5	Nonessential	26462	205.399	137.641	No
1	5	YLR262C	YPT6	Nonessential	27347.7	334.688	-1665.11	No
1	5	YLR262C-A	TMA7	Nonessential	27542.1	313.031	-618.426	No
1	5	YLR263W	RED1	Nonessential	23968	105.898	2087.52	Yes
1	5	YLR264C-A		Nonessential	23131	20.9797	206.596	No
1	5	YLR264W	RPS28B	Nonessential	26967.3	244.324	-5207.81	No
1	5	YLR265C	NEJ1	Nonessential	27248.9	469.59	-769.721	No
1	5	YLR266C	PDR8	Nonessential	26392.4	130.642	960.907	No
1	5	YLR267W	BOP2	Nonessential	26057.2	331.114	546.881	No
1	5	YLR268W	SEC22	Nonessential	26081	594.32	608.537	No
1	5	YLR270W	DCS1	Nonessential	26765.4	910.312	-311.888	No
1	5	YLR271W	CMG1	Nonessential	26161	630.639	261.956	No
1	5	YLR273C	PIG1	Nonessential	26775	393.9	295.748	No
1	5	YLR278C		Nonessential	25621.6	586.209	1021.12	No
1	5	YLR281C	RSO55	Nonessential	25549.2	223.618	1105.14	No
1	5	YLR283W		Nonessential	25781.9	270.679	-297	No
1	5	YLR284C	ECI1	Nonessential	26498.3	592.872	138.285	No
1	5	YLR285C-A		Nonessential	27382.3	239.672	-492.571	No
1	5	YLR285W	NNT1	Nonessential	26943.1	254.095	-46.8129	No
1	5	YLR286C	CTS1	Nonessential	24065.7	946.47	2348.89	Yes
1	5	YLR287C		Nonessential	26874.9	1161.83	-244.117	No
1	5	YLR287C-A	RPS30A	Nonessential	25365.1	522.33	-3648.63	No
1	5	YLR288C	MEC3	Nonessential	25497.9	247.74	1935.67	No
1	5	YLR289W	GUF1	Nonessential	26280.8	238.928	241.657	No
1	5	YLR290C	COQ11	Nonessential	25789.7	628.29	282.639	No
1	5	YLR292C	SEC72	Nonessential	25975.6	321.162	794.493	No
1	5	YLR293C	GSP1	Nonessential	26937.6	440.353	6.25386	No
1	5	YLR295C	ATP14	Nonessential	21120.4	243.756	-4244.73	No
1	5	YLR297W		Nonessential	27222.9	300.729	-390.53	No
1	5	YLR299W	ECM38	Nonessential	26102.4	161.681	-1.51614	No
1	5	YLR301W	HRI1	Nonessential	26769.6	141.715	88.451	No
1	5	YLR303W	MET17	Nonessential	25176.9	363.897	1047.1	No
1	5	YLR304C	ACO1	Nonessential	0	0	141.706	No
1	5	YLR306W	UBC12	Nonessential	25983.9	465.012	419.501	No
1	5	YLR307C-A	DPA10	Nonessential	25874.6	186.48	902.133	No
1	5	YLR307W	CDA1	Nonessential	25753.3	292.137	354.64	No
1	5	YLR308W	CDA2	Nonessential	23752.5	528.17	13.5151	No
1	5	YLR309C	IMH1	Nonessential	26884	366.271	-6.99918	No
1	5	YLR312C	ATG39	Nonessential	25496.2	30.5115	1474.82	No
1	5	YLR312W-A	MRPL15	Nonessential	23886.2	261.478	-4589.52	No
1	5	YLR313C	SPH1	Nonessential	27062	511.726	171.306	No
1	5	YLR315W	NKP2	Nonessential	27140.7	86.8322	-592.864	No
1	5	YLR318W	EST2	Nonessential	26761	258.459	985.631	No
1	5	YLR319C	BUD6	Nonessential	26133.2	21.9753	750.361	No
1	5	YLR320W	MMS22	Nonessential	26018.6	898.94	500.92	No
1	5	YLR324W	PEX30	Nonessential	26663.3	855.129	-83.9207	No
1	5	YLR325C	RPL38	Nonessential	27095	587.93	-903.069	No
1	5	YLR326W		Nonessential	27407.9	574.551	10.4822	No
1	5	YLR327C	TMA10	Nonessential	27920	698.983	-853.786	No
1	5	YLR328W	NMA1	Nonessential	25969.3	10.619	952.443	No
1	5	YLR329W	REC102	Nonessential	26147.8	603.532	-29.9178	No
1	5	YLR330W	CHS5	Nonessential	25732.6	248.597	475.62	No
1	5	YLR332W	MID2	Nonessential	22915.1	237.156	3005.23	Yes
1	5	YLR333C	RPS25B	Nonessential	27093.2	413.172	-617.854	No
1	5	YLR335W	NUP2	Nonessential	29396.1	191.137	1.13033	No
1	5	YLR337C	VRP1	Nonessential	25253.1	391.204	920.638	No
1	5	YLR341W	SPO77	Nonessential	25452.9	606.094	-777.679	No
1	5	YLR342W	FKS1	Nonessential	20881.8	280.405	2395.52	Yes
1	5	YLR342W-A		Nonessential	25927.1	338.129	555.656	No
1	5	YLR343W	GAS2	Nonessential	25270.9	185.502	651.811	No
1	5	YLR344W	RPL26A	Nonessential	26221.9	174.959	-382.707	No
1	5	YLR345W		Nonessential	26973	592.991	378.569	No
1	5	YLR346C	CIS1	Nonessential	26317.9	697.074	839.668	No
1	5	YLR348C	DIC1	Nonessential	24384.7	236.017	2103.78	Yes
1	5	YLR350W	ORM2	Nonessential	26177.5	253.609	911.787	No
1	5	YLR351C	NIT3	Nonessential	26280.7	219.564	154.072	No
1	5	YLR352W	LUG1	Nonessential	23074.4	169.876	1009.47	No
1	5	YLR353W	BUD8	Nonessential	26695.1	166.798	-55.3559	No
1	5	YLR354C	TAL1	Nonessential	26337.7	210.53	450.64	No
1	5	YLR356W	ATG33	Nonessential	26958.3	366.137	-182.868	No
1	5	YLR357W	RSC2	Nonessential	24116.6	265.767	1550.58	No
1	5	YLR358C		Nonessential	26796.2	632.448	309.849	No
1	5	YLR360W	VPS38	Nonessential	26467.3	345.81	649.175	No
1	5	YLR361C	DCR2	Nonessential	27964.6	439.152	-695.441	No
1	5	YLR361C-A		Nonessential	26087.2	431.223	757.142	No
1	5	YLR362W	STE11	Nonessential	27305.8	400.328	29.8865	No
1	5	YLR363C	NMD4	Nonessential	26894.6	238.036	448.649	No
1	5	YLR363W-A		Nonessential	26081.9	631.745	64.9679	No
1	5	YLR364W	GRX8	Nonessential	25501.1	612.58	1035.83	No
1	5	YLR367W	RPS22B	Nonessential	26032.4	513.713	-1227.58	No
1	5	YLR368W	MDM30	Nonessential	26623.1	291.864	287.396	No
1	5	YLR369W	SSQ1	Nonessential	23696.8	415.154	-8.10546	No
1	5	YLR370C	ARC18	Nonessential	26556.2	395.595	-362.971	No
1	5	YLR371W	ROM2	Nonessential	23222.5	27.1492	2824.63	Yes
1	5	YLR372W	ELO3	Nonessential	27720.6	311.441	-478.881	No
1	5	YLR373C	VID22	Nonessential	26539.3	235.792	820.153	No
1	5	YLR375W	STP3	Nonessential	14115.1	110.512	10199.1	Yes
1	5	YLR377C	FBP1	Nonessential	27585.9	211.408	-1296.36	No
1	5	YLR380W	CSR1	Nonessential	27799.4	508.485	-306.102	No
1	5	YLR381W	CTF3	Nonessential	27232.1	607.899	295.142	No
1	5	YLR382C	NAM2	Nonessential	24664.7	62.1729	496.839	No
1	5	YLR383W	SMC6	Nonessential	26238.3	404.161	332.991	No
1	5	YLR384C	IKI3	Nonessential	23853.8	554.966	-2064.12	No
1	5	YLR385C	SWC7	Nonessential	24741	378.127	810.28	No
1	5	YLR386W	VAC14	Nonessential	26194.5	125.36	847.729	No
1	5	YLR387C	REH1	Nonessential	26757	556.92	92.5539	No
1	5	YLR388W	RPS29A	Nonessential	25201.6	500.196	-405.416	No
1	5	YLR389C	STE23	Nonessential	26140.4	548.29	739.419	No
1	5	YLR390W	ECM19	Nonessential	27151	469.564	-202.19	No
1	5	YLR390W-A	CCW14	Nonessential	25601.7	312.53	738.043	No
1	5	YLR392C	ART10	Nonessential	25112.6	166.682	1185.48	No
1	5	YLR393W	ATP10	Nonessential	25219	137.9	424.332	No
1	5	YLR394W	CST9	Nonessential	26905.8	168.557	-229.716	No
1	5	YLR395C	COX8	Nonessential	26744.2	613.149	-639.047	No
1	5	YLR396C	VPS33	Nonessential	27332.2	728.548	-379.076	No
1	5	YLR398C	SKI2	Nonessential	26112.6	222.548	-269.566	No
1	5	YLR399C	BDF1	Nonessential	27923.3	230.71	-1596.07	No
1	5	YLR401C	DUS3	Nonessential	26704.1	263.014	174.025	No
1	5	YLR403W	SFP1	Nonessential	21753.3	283.559	725.907	No
1	5	YLR404W	SEI1	Nonessential	26687.3	523.812	-315.644	No
1	5	YLR405W	DUS4	Nonessential	26756.6	289.202	289.391	No
1	5	YLR406C	RPL31B	Nonessential	26410.3	268.541	-359.184	No
1	5	YLR406C-A		Nonessential	26632.9	451.846	525.621	No
1	5	YLR407W		Nonessential	25390.5	516.373	2.29143	No
1	5	YLR408C	BLS1	Nonessential	26305.5	193.2	694.54	No
1	5	YLR410W	VIP1	Nonessential	27125.1	469.963	45.5925	No
1	5	YLR411W	CTR3	Nonessential	26481	246.23	244.243	No
1	5	YLR412C-A		Nonessential	28100.7	688.091	-1359.81	No
1	5	YLR412W	BER1	Nonessential	27522.2	147.912	-722.762	No
1	5	YLR413W	INA1	Nonessential	26274.9	148.638	676.469	No
1	5	YLR414C	PUN1	Nonessential	23184.2	785.796	1199.68	No
1	5	YLR415C		Nonessential	26711	394.709	127.88	No
1	5	YLR417W	VPS36	Nonessential	27189.6	403.883	339.282	No
1	5	YLR418C	CDC73	Nonessential	16201.2	161.573	1035.32	No
1	5	YLR419W		Nonessential	26662.5	206.149	108.566	No
1	5	YLR420W	URA4	Nonessential	29473.9	29.7254	-290.465	No
1	5	YLR421C	RPN13	Nonessential	26878.8	546.725	-191.987	No
1	5	YLR422W	DCK1	Nonessential	26562.8	615.219	-2082.56	No
1	5	YLR423C	ATG17	Nonessential	21628.6	301.797	3118.46	Yes
1	5	YLR425W	TUS1	Nonessential	26259.5	287.69	995.791	No
1	5	YLR426W	TDA5	Nonessential	26221.5	196.67	896.903	No
1	5	YLR427W	MAG2	Nonessential	25519.2	515.872	807.278	No
1	5	YLR429W	CRN1	Nonessential	25955.2	595.531	767.457	No
1	5	YLR431C	ATG23	Nonessential	25623.6	469.086	944.491	No
1	5	YLR432W	IMD3	Nonessential	26738.2	219.418	-736.93	No
1	5	YLR433C	CNA1	Nonessential	26062.4	75.7464	965.417	No
1	5	YLR435W	TSR2	Nonessential	22336	457.676	-138.708	No
1	5	YLR436C	ECM30	Nonessential	27322.1	55.3285	-579.359	No
1	5	YLR437C	DIF1	Nonessential	26461.7	653.113	517.714	No
1	5	YLR438W	CAR2	Nonessential	26855.4	390.603	-219.714	No
1	5	YLR439W	MRPL4	Nonessential	27361.8	476.755	-5497.45	No
1	5	YLR441C	RPS1A	Nonessential	25381.6	357.753	-2988.93	No
1	5	YLR442C	SIR3	Nonessential	25839.8	270.097	1020.65	No
1	5	YLR443W	ECM7	Nonessential	26969.8	371.088	1062.07	No
1	5	YLR445W	GMC2	Nonessential	25640.3	264.765	70.1126	No
1	5	YLR446W		Nonessential	25661.3	338.135	135.033	No
1	5	YLR447C	VMA6	Nonessential	24995.2	208.567	-1237.66	No
1	5	YLR448W	RPL6B	Nonessential	30091.5	1179.86	-1077.67	No
1	5	YLR449W	FPR4	Nonessential	27507.3	612.359	-929.962	No
1	5	YLR450W	HMG2	Nonessential	26359.7	592.368	659.977	No
1	5	YLR451W	LEU3	Nonessential	26038	244.873	122.569	No
1	5	YLR452C	SST2	Nonessential	26415.5	439.545	-243.292	No
1	5	YLR453C	RIF2	Nonessential	26779.3	314.694	-300.663	No
1	5	YLR454W	FMP27	Nonessential	26451.1	408.541	-218.523	No
1	5	YLR455W	PDP3	Nonessential	25944.3	240.242	229.803	No
1	5	YLR456W		Nonessential	24330.7	474.425	-384.94	No
1	5	YLR460C		Nonessential	25913.8	29.6311	555.633	No
1	5	YLR461W	PAU4	Nonessential	26569	695.142	-605.987	No
1	5	YLR462W		Nonessential	27954.9	589.823	-947.25	No
1	5	YLR464W		Nonessential	26681.7	124.85	-194.495	No
1	5	YLR466W	YRF1-4	Nonessential	26742.9	724.602	585.142	No
1	5	YLR467W	YRF1-5	Nonessential	26325.5	208.158	-77.6838	No
1	5	YML001W	YPT7	Nonessential	27503.4	560.086	-3018.19	No
1	5	YML003W		Nonessential	26450.3	123.293	473.824	No
1	5	YML004C	GLO1	Nonessential	26419.4	350.878	-365.861	No
1	5	YML005W	TRM12	Nonessential	25170.2	561.375	-1345.51	No
1	5	YML006C	GIS4	Nonessential	25614.8	819.074	-58.4896	No
1	5	YML007C-A	MIN4	Nonessential	28238.1	218.715	1912.9	No
1	5	YML007W	YAP1	Nonessential	26622.5	154.188	352.588	No
1	5	YML008C	ERG6	Nonessential	26257.6	204.284	-689.971	No
1	5	YML009C	MRPL39	Nonessential	25878.8	853.099	-993.543	No
1	5	YML011C	RAD33	Nonessential	27123.7	309.374	-547.41	No
1	5	YML012W	ERV25	Nonessential	26767.2	345.636	464.951	No
1	5	YML013W	UBX2	Nonessential	26165.7	318.896	-377.043	No
1	5	YML014W	TRM9	Nonessential	25643.6	1046.08	352.226	No
1	5	YML016C	PPZ1	Nonessential	860.763	227.438	19789.7	Yes
1	5	YML017W	PSP2	Nonessential	28121.5	681.896	-1457.89	No
1	5	YML018C		Nonessential	27061.6	304.731	115.21	No
1	5	YML019W	OST6	Nonessential	26569.4	451.309	-335.279	No
1	5	YML020W		Nonessential	25622.3	168.37	1944.08	No
1	5	YML021C	UNG1	Nonessential	27018.3	130.617	-341.254	No
1	5	YML022W	APT1	Nonessential	25974.4	535.177	-164.164	No
1	5	YML024W	RPS17A	Nonessential	24039	210.115	-6580.66	No
1	5	YML026C	RPS18B	Nonessential	26777	500.648	2417.61	Yes
1	5	YML027W	YOX1	Nonessential	20479.8	379.553	3432.19	Yes
1	5	YML028W	TSA1	Nonessential	24607.5	87.1983	346.634	No
1	5	YML029W	USA1	Nonessential	26622.2	326.467	962.757	No
1	5	YML030W	RCF1	Nonessential	25599.7	574.336	1189.2	No
1	5	YML032C	RAD52	Nonessential	22978.6	321.405	2051	Yes
1	5	YML034W	SRC1	Nonessential	25104.7	125.391	1428.13	No
1	5	YML035C	AMD1	Nonessential	26535.8	700.646	-557.544	No
1	5	YML036W	CGI121	Nonessential	27218.5	151.951	-49.2811	No
1	5	YML037C		Nonessential	26575.5	727.275	617.183	No
1	5	YML038C	YMD8	Nonessential	25264	692.254	1252.26	No
1	5	YML041C	VPS71	Nonessential	26490.2	371.725	-74.4088	No
1	5	YML042W	CAT2	Nonessential	27250	571.473	-443.825	No
1	5	YML047C	PRM6	Nonessential	25767.8	293.153	1096.05	No
1	5	YML048W	GSF2	Nonessential	25458.4	502.712	1390.27	No
1	5	YML050W	AIM32	Nonessential	24566.3	538.021	1115.53	No
1	5	YML051W	GAL80	Nonessential	29020	495.325	-2599.01	No
1	5	YML053C		Nonessential	26964	458.249	-221.234	No
1	5	YML054C	CYB2	Nonessential	27206.9	343.703	-432.799	No
1	5	YML054C-A		Nonessential	26541.4	702.372	36.6581	No
1	5	YML055W	SPC2	Nonessential	25775.7	289.958	1094.39	No
1	5	YML056C	IMD4	Nonessential	27507.9	257.52	-849.826	No
1	5	YML057W	CMP2	Nonessential	26832.2	50.4531	266.027	No
1	5	YML058W	SML1	Nonessential	29640.3	259.68	-368.217	No
1	5	YML058W-A	HUG1	Nonessential	26595.6	157.076	79.6958	No
1	5	YML059C	NTE1	Nonessential	25678.3	288.952	1183.82	No
1	5	YML060W	OGG1	Nonessential	27060.8	193.208	-255.894	No
1	5	YML061C	PIF1	Nonessential	25656	223.716	588.566	No
1	5	YML062C	MFT1	Nonessential	26750.7	257.861	-10.5553	No
1	5	YML063W	RPS1B	Nonessential	24567.1	429.741	-5301.27	No
1	5	YML066C	SMA2	Nonessential	26075.9	1015.85	-650.784	No
1	5	YML067C	ERV41	Nonessential	26932.5	351.609	673.477	No
1	5	YML068W	ITT1	Nonessential	4203.62	226.036	16807.6	Yes
1	5	YML070W	DAK1	Nonessential	25953.5	142.616	-182.068	No
1	5	YML071C	COG8	Nonessential	26656.1	462.375	270.765	No
1	5	YML072C	TCB3	Nonessential	24394.7	189.184	2502.72	Yes
1	5	YML073C	RPL6A	Nonessential	21321.6	691.633	-1927.02	No
1	5	YML074C	FPR3	Nonessential	26161.6	911.699	-2174.38	No
1	5	YML075C	HMG1	Nonessential	25706	359.253	1086.77	No
1	5	YML076C	WAR1	Nonessential	25958.6	149.006	173.495	No
1	5	YML078W	CPR3	Nonessential	25969.6	370.446	1495.04	No
1	5	YML079W		Nonessential	26688.4	174.642	915.557	No
1	5	YML080W	DUS1	Nonessential	25309.6	447.811	544.685	No
1	5	YML081C-A	ATP18	Nonessential	25465.1	710.043	-5295.54	No
1	5	YML081W	TDA9	Nonessential	23216.1	361.567	2710.7	Yes
1	5	YML082W		Nonessential	26502.1	263.995	73.5079	No
1	5	YML083C		Nonessential	23724.5	621.833	1089.13	No
1	5	YML086C	ALO1	Nonessential	15775.6	269.609	8531.56	Yes
1	5	YML087C	AIM33	Nonessential	27116.5	300.947	106.034	No
1	5	YML088W	UFO1	Nonessential	26517	478.243	391.827	No
1	5	YML094W	GIM5	Nonessential	26407.6	566.188	605.819	No
1	5	YML095C	RAD10	Nonessential	25800.8	67.5714	-29.1804	No
1	5	YML096W		Nonessential	26583.6	291.362	822.025	No
1	5	YML097C	VPS9	Nonessential	24978.8	715.819	-5.7653	No
1	5	YML099C	ARG81	Nonessential	22630	507.407	2513.46	Yes
1	5	YML100W	TSL1	Nonessential	23730.8	176.149	1922.25	No
1	5	YML100W-A		Nonessential	27516.9	257.066	4.92574	No
1	5	YML101C	CUE4	Nonessential	27617.1	356.283	-249.669	No
1	5	YML102W	CAC2	Nonessential	27152.8	520.081	-451.265	No
1	5	YML103C	NUP188	Nonessential	26658.8	356.333	-1845.53	No
1	5	YML104C	MDM1	Nonessential	20728.1	289.825	4202.24	Yes
1	5	YML106W	URA5	Nonessential	27141.2	580.859	-652.194	No
1	5	YML107C	PML39	Nonessential	26716.4	420.608	113.591	No
1	5	YML108W		Nonessential	27273.4	390.352	-720.605	No
1	5	YML109W	ZDS2	Nonessential	20329.2	676.477	4335.42	Yes
1	5	YML110C	COQ5	Nonessential	24863.9	366.058	71.5884	No
1	5	YML111W	BUL2	Nonessential	26577.6	411.116	263.233	No
1	5	YML112W	CTK3	Nonessential	25790.1	326.09	734.639	No
1	5	YML113W	DAT1	Nonessential	23064.6	939.919	2941.35	Yes
1	5	YML115C	VAN1	Nonessential	31830.5	6818.49	-3189.79	No
1	5	YML116W	ATR1	Nonessential	26330.9	649.765	611.679	No
1	5	YML117W	NAB6	Nonessential	24211.1	163.095	1007.71	No
1	5	YML118W	NGL3	Nonessential	25083.5	365.461	419.28	No
1	5	YML119W		Nonessential	26821.3	185.654	266.14	No
1	5	YML120C	NDI1	Nonessential	26423	492.353	-1473.61	No
1	5	YML121W	GTR1	Nonessential	26968.4	420.405	-480.141	No
1	5	YML123C	PHO84	Nonessential	26285.7	341.373	-3506.07	No
1	5	YML124C	TUB3	Nonessential	25699.5	410.004	1251.81	No
1	5	YML128C	MSC1	Nonessential	13080.2	115.963	10605.5	Yes
1	5	YML129C	COX14	Nonessential	27056.2	204.188	-1135.26	No
1	5	YML131W		Nonessential	25451.4	271.058	-91.8184	No
1	5	YML132W	COS3	Nonessential	27539	120.553	-312.032	No
1	5	YML133C		Nonessential	26562.1	44.0121	351.754	No
1	5	YMR001C-A		Nonessential	25484.6	251.086	-261.339	No
1	5	YMR002W	MIX17	Nonessential	26894.4	861.505	-809.577	No
1	5	YMR003W	AIM34	Nonessential	24938.9	460.354	945.169	No
1	5	YMR004W	MVP1	Nonessential	23699.3	320.194	844.049	No
1	5	YMR006C	PLB2	Nonessential	26281.8	44.3658	1401.53	No
1	5	YMR008C	PLB1	Nonessential	25053	648.94	722.074	No
1	5	YMR009W	ADI1	Nonessential	26401.5	279.469	-1022.25	No
1	5	YMR010W	ANY1	Nonessential	19620.3	77.2131	5178.18	Yes
1	5	YMR011W	HXT2	Nonessential	26191.3	467.892	-172.805	No
1	5	YMR012W	CLU1	Nonessential	26452.1	301.625	-148.926	No
1	5	YMR014W	BUD22	Nonessential	25523.9	492.595	-1311.36	No
1	5	YMR015C	ERG5	Nonessential	26194.9	520.922	-181.212	No
1	5	YMR016C	SOK2	Nonessential	17211.8	500.488	5395.9	Yes
1	5	YMR017W	SPO20	Nonessential	26412.1	817.353	860.773	No
1	5	YMR018W	PEX9	Nonessential	27000.9	451.641	-738.671	No
1	5	YMR019W	STB4	Nonessential	23902.3	288.598	897.826	No
1	5	YMR020W	FMS1	Nonessential	26268.1	1379.4	690.97	No
1	5	YMR021C	MAC1	Nonessential	27096.7	299.566	-360.317	No
1	5	YMR022W	UBC7	Nonessential	26016	175.442	601.95	No
1	5	YMR023C	MSS1	Nonessential	26377	810.884	-112.405	No
1	5	YMR024W	MRPL3	Nonessential	27617.5	6.70355	-5186.67	No
1	5	YMR025W	CSI1	Nonessential	24104.3	159.5	1511.35	No
1	5	YMR026C	PEX12	Nonessential	25646.8	361.485	1420.18	No
1	5	YMR027W		Nonessential	25681.9	220.352	1093.06	No
1	5	YMR029C	FAR8	Nonessential	26602.7	293.788	-175.29	No
1	5	YMR030W	RSF1	Nonessential	23458.8	474.581	1972.06	No
1	5	YMR030W-A		Nonessential	26193.9	497.418	983.842	No
1	5	YMR031C	EIS1	Nonessential	27088.1	276.406	385.557	No
1	5	YMR032W	HOF1	Nonessential	19331.7	477.821	5142.27	Yes
1	5	YMR034C	RCH1	Nonessential	26438.7	105.782	1006.78	No
1	5	YMR035W	IMP2	Nonessential	27223	162.181	-406.306	No
1	5	YMR036C	MIH1	Nonessential	26330.6	825.264	548.838	No
1	5	YMR037C	MSN2	Nonessential	23344.9	431.724	2709.52	Yes
1	5	YMR038C	CCS1	Nonessential	25896	688.655	551.9	No
1	5	YMR039C	SUB1	Nonessential	22893.9	765.972	1880.07	No
1	5	YMR040W	YET2	Nonessential	27280.4	428.445	-66.0893	No
1	5	YMR041C	ARA2	Nonessential	26919.8	310.693	158.269	No
1	5	YMR042W	ARG80	Nonessential	26546.5	489.609	463.274	No
1	5	YMR044W	IOC4	Nonessential	26131.4	197.603	282.813	No
1	5	YMR048W	CSM3	Nonessential	27256.1	424.662	-405.71	No
1	5	YMR052W	FAR3	Nonessential	25693.2	388.078	-645.358	No
1	5	YMR053C	STB2	Nonessential	25092.2	323.027	-33.5884	No
1	5	YMR054W	STV1	Nonessential	27730.7	370.895	-900.462	No
1	5	YMR055C	BUB2	Nonessential	25157.4	76.0635	-237.214	No
1	5	YMR056C	AAC1	Nonessential	26601.3	428.2	282.273	No
1	5	YMR058W	FET3	Nonessential	26392.5	316.413	-206.489	No
1	5	YMR060C	SAM37	Nonessential	26480.3	531.301	911.529	No
1	5	YMR062C	ARG7	Nonessential	26683	433.007	811.659	No
1	5	YMR063W	RIM9	Nonessential	21623.8	482.505	3172.88	Yes
1	5	YMR064W	AEP1	Nonessential	25624.7	327.105	259.431	No
1	5	YMR065W	KAR5	Nonessential	24384.3	565.391	3121.47	Yes
1	5	YMR066W	SOV1	Nonessential	24015.4	614.092	2406.32	Yes
1	5	YMR067C	UBX4	Nonessential	26283.5	182.639	843.317	No
1	5	YMR068W	AVO2	Nonessential	27940.7	120.073	-521.708	No
1	5	YMR069W	NAT4	Nonessential	27486.8	533.319	-79.657	No
1	5	YMR070W	MOT3	Nonessential	22383.1	352.239	3299.08	Yes
1	5	YMR071C	TVP18	Nonessential	26255.8	289.282	-382.958	No
1	5	YMR072W	ABF2	Nonessential	17888	693.312	3529.75	Yes
1	5	YMR073C	IRC21	Nonessential	24853.1	337.857	2304.85	Yes
1	5	YMR074C	SDD2	Nonessential	26022.2	424.627	414.881	No
1	5	YMR075W	RCO1	Nonessential	25974.8	663.472	288.005	No
1	5	YMR077C	VPS20	Nonessential	26013.6	349.031	777.616	No
1	5	YMR078C	CTF18	Nonessential	25406.8	246.157	1469.86	No
1	5	YMR080C	NAM7	Nonessential	25794.5	541.966	600.54	No
1	5	YMR081C	ISF1	Nonessential	26504.3	407.156	194.845	No
1	5	YMR083W	ADH3	Nonessential	25457.6	114.299	-607.079	No
1	5	YMR084W		Nonessential	26821.9	327.67	293.878	No
1	5	YMR085W		Nonessential	27406	622.057	391.538	No
1	5	YMR086W	SEG1	Nonessential	25706.8	238.259	860.164	No
1	5	YMR087W	PDL32	Nonessential	25501	402.535	-507.892	No
1	5	YMR088C	VBA1	Nonessential	25397.4	672.604	529.029	No
1	5	YMR089C	YTA12	Nonessential	23482.9	347.281	-650.647	No
1	5	YMR090W		Nonessential	26061.7	419.141	140.968	No
1	5	YMR092C	AIP1	Nonessential	25899.7	73.5501	558.203	No
1	5	YMR095C	SNO1	Nonessential	27584.3	174.569	-96.072	No
1	5	YMR096W	SNZ1	Nonessential	25921.4	258.562	959.63	No
1	5	YMR097C	MTG1	Nonessential	25550.4	354.656	1169.29	No
1	5	YMR098C	ATP25	Nonessential	26602.3	320.178	-1054.84	No
1	5	YMR099C		Nonessential	27299.4	500.398	-695.936	No
1	5	YMR100W	MUB1	Nonessential	26868.2	299.675	-543.869	No
1	5	YMR101C	SRT1	Nonessential	25578.4	506.672	1540.55	No
1	5	YMR102C		Nonessential	26894	359.718	-610.573	No
1	5	YMR104C	YPK2	Nonessential	27055.8	249.437	-132.994	No
1	5	YMR105C	PGM2	Nonessential	27576.8	318.201	-844.443	No
1	5	YMR105W-A		Nonessential	27338.6	222.346	-310.076	No
1	5	YMR106C	YKU80	Nonessential	26913.3	103.267	725.917	No
1	5	YMR107W	SPG4	Nonessential	27003.8	418.728	-289.518	No
1	5	YMR108W	ILV2	Nonessential	22660.8	988.665	1430.26	No
1	5	YMR109W	MYO5	Nonessential	25518.7	359.08	-264.24	No
1	5	YMR110C	HFD1	Nonessential	26380	641.963	-1143.33	No
1	5	YMR111C		Nonessential	24260.8	781.289	-618.569	No
1	5	YMR114C		Nonessential	27070.3	323.248	-50.0273	No
1	5	YMR115W	MGR3	Nonessential	25946.8	167.41	289.581	No
1	5	YMR116C	ASC1	Nonessential	27067.7	358.298	-7658.91	No
1	5	YMR118C	SHH3	Nonessential	26653.8	136.339	1042.22	No
1	5	YMR119W	ASI1	Nonessential	25804.6	384.375	1138.49	No
1	5	YMR120C	ADE17	Nonessential	26696.2	397.651	-930.2	No
1	5	YMR121C	RPL15B	Nonessential	24834.9	672.197	759.337	No
1	5	YMR122W-A	NCW1	Nonessential	26432.7	1095.41	965.086	No
1	5	YMR123W	PKR1	Nonessential	27110.6	1337.24	-189.053	No
1	5	YMR124W	EPO1	Nonessential	26767.6	295.938	-193.894	No
1	5	YMR125W	STO1	Nonessential	24345.8	645.859	-3952.37	No
1	5	YMR126C	DLT1	Nonessential	26085.8	228.272	471.071	No
1	5	YMR127C	SAS2	Nonessential	27247.3	563.953	-95.0433	No
1	5	YMR129W	POM152	Nonessential	20481.6	369.017	4546.37	Yes
1	5	YMR130W	DPI35	Nonessential	26176.3	168.351	-54.3544	No
1	5	YMR132C	JLP2	Nonessential	22417.4	520.823	3366.44	Yes
1	5	YMR136W	GAT2	Nonessential	20746.2	121.657	4714.76	Yes
1	5	YMR137C	PSO2	Nonessential	25755	437.787	988.865	No
1	5	YMR138W	CIN4	Nonessential	24887.1	1175.87	874.676	No
1	5	YMR139W	RIM11	Nonessential	26144.5	164.127	150.11	No
1	5	YMR140W	SIP5	Nonessential	27811.3	558.391	-1780.72	No
1	5	YMR142C	RPL13B	Nonessential	27448.9	677.867	-3718.06	No
1	5	YMR143W	RPS16A	Nonessential	24244.5	349.201	-5958.27	No
1	5	YMR144W	FDO1	Nonessential	26610	218.476	-322.057	No
1	5	YMR145C	NDE1	Nonessential	21538.9	582.969	4223.9	Yes
1	5	YMR147W	LDO45	Nonessential	23641.3	476.532	-250.646	No
1	5	YMR148W	LDO16	Nonessential	22885	505.766	7.23925	No
1	5	YMR150C	IMP1	Nonessential	23426.3	495.218	1838.19	No
1	5	YMR152W	YIM1	Nonessential	26062.4	50.8274	729.387	No
1	5	YMR153W	NUP53	Nonessential	22562	350.563	3019.82	Yes
1	5	YMR154C	RIM13	Nonessential	26367.2	493.327	-89.3264	No
1	5	YMR155W		Nonessential	25417.2	252.365	339.178	No
1	5	YMR156C	TPP1	Nonessential	26488.9	6.19475	713.115	No
1	5	YMR157C	AIM36	Nonessential	25140.4	165.903	1056.71	No
1	5	YMR158C-A		Nonessential	25485	299.867	474.547	No
1	5	YMR158W	MRPS8	Nonessential	26921	945.318	-3231.76	No
1	5	YMR159C	ATG16	Nonessential	26432.5	359.51	1225.21	No
1	5	YMR160W		Nonessential	26014.8	637.517	413.439	No
1	5	YMR161W	HLJ1	Nonessential	13768.3	249.394	9381.3	Yes
1	5	YMR162C	DNF3	Nonessential	26422.9	266.426	532.149	No
1	5	YMR163C	INP2	Nonessential	26498	188.35	138.714	No
1	5	YMR164C	MSS11	Nonessential	15153.8	585.002	8353.17	Yes
1	5	YMR165C	PAH1	Nonessential	26627.1	54.4289	105.581	No
1	5	YMR166C	MME1	Nonessential	16877.1	363.896	5441.97	Yes
1	5	YMR167W	MLH1	Nonessential	24185	891.768	1519.4	No
1	5	YMR169C	ALD3	Nonessential	26126.5	111.79	952.091	No
1	5	YMR170C	ALD2	Nonessential	25189.3	778.651	-32.8055	No
1	5	YMR171C	EAR1	Nonessential	25233.6	376.527	277.798	No
1	5	YMR172W	HOT1	Nonessential	25984	274.511	457.91	No
1	5	YMR173W	DDR48	Nonessential	25625.8	196.026	226.832	No
1	5	YMR174C	PAI3	Nonessential	24883.9	285.935	604.558	No
1	5	YMR175W	SIP18	Nonessential	26748.7	467.937	214.194	No
1	5	YMR175W-A		Nonessential	25832.9	318.821	627.885	No
1	5	YMR176W	ECM5	Nonessential	26633.8	370.932	209.129	No
1	5	YMR177W	MMT1	Nonessential	26241.6	266.39	735.32	No
1	5	YMR178W	FPY1	Nonessential	26874.3	392.561	879.259	No
1	5	YMR179W	SPT21	Nonessential	20475.8	382.87	2364.83	Yes
1	5	YMR180C	CTL1	Nonessential	25054.2	145.22	539.961	No
1	5	YMR181C		Nonessential	26412.7	110.713	181.199	No
1	5	YMR182C	RGM1	Nonessential	27044.9	330.86	109.341	No
1	5	YMR182W-A	MIN3	Nonessential	27425	543.281	-366.993	No
1	5	YMR183C	SSO2	Nonessential	25965.9	333.854	97.6346	No
1	5	YMR184W	ADD37	Nonessential	25491.3	628.716	256.102	No
1	5	YMR186W	HSC82	Nonessential	26028	544.852	-246.532	No
1	5	YMR187C		Nonessential	25515	304.693	616.739	No
1	5	YMR188C	MRPS17	Nonessential	25973.7	502.61	-3699.67	No
1	5	YMR189W	GCV2	Nonessential	26154.5	156.604	627.293	No
1	5	YMR190C	SGS1	Nonessential	8903.62	687.179	12961.7	Yes
1	5	YMR191W	SPG5	Nonessential	25743.6	300.028	-205.92	No
1	5	YMR193W	MRPL24	Nonessential	26259.3	663.527	-4075.07	No
1	5	YMR194C-B	CMC4	Nonessential	25796.9	8.54777	646.468	No
1	5	YMR194W	RPL36A	Nonessential	26221	202.146	-1357.94	No
1	5	YMR195W	ICY1	Nonessential	22794.7	635.259	1965.92	No
1	5	YMR196W		Nonessential	21350.5	1008.87	1284.36	No
1	5	YMR198W	CIK1	Nonessential	26001.9	502.053	131.168	No
1	5	YMR199W	CLN1	Nonessential	30115.7	456.645	-3130.82	No
1	5	YMR201C	RAD14	Nonessential	26344.1	206.365	308.723	No
1	5	YMR202W	ERG2	Nonessential	26022.5	275.216	1065.76	No
1	5	YMR204C	INP1	Nonessential	25855.6	141.246	-9.81045	No
1	5	YMR205C	PFK2	Nonessential	24763.8	350.407	-2137.66	No
1	5	YMR206W		Nonessential	25263.7	669	1385.14	No
1	5	YMR207C	HFA1	Nonessential	18948.4	524.072	292.086	No
1	5	YMR209C		Nonessential	27698.2	321.263	321.42	No
1	5	YMR210W	MGL2	Nonessential	27087.4	505.453	647.853	No
1	5	YMR212C	EFR3	Nonessential	22484.1	139.435	2991.24	Yes
1	5	YMR214W	SCJ1	Nonessential	24053.1	280.337	1171.8	No
1	5	YMR215W	GAS3	Nonessential	26663.5	242.737	399.627	No
1	5	YMR217W	GUA1	Nonessential	27966.6	257.291	-342.487	No
1	5	YMR219W	ESC1	Nonessential	25334.9	405.275	1674.1	No
1	5	YMR221C	FMP42	Nonessential	25150.1	145.448	638.854	No
1	5	YMR222C	FSH2	Nonessential	26150.8	453.018	1223.12	No
1	5	YMR223W	UBP8	Nonessential	26355.7	466.03	-168.488	No
1	5	YMR224C	MRE11	Nonessential	25321.1	467.618	202.17	No
1	5	YMR226C		Nonessential	26391.7	365.794	-106.461	No
1	5	YMR228W	MTF1	Nonessential	24473.6	162.559	268.513	No
1	5	YMR230W	RPS10B	Nonessential	25054	399.309	-2524.02	No
1	5	YMR230W-A		Nonessential	26608.1	327.719	505.275	No
1	5	YMR231W	PEP5	Nonessential	26207.9	446.835	103.361	No
1	5	YMR232W	FUS2	Nonessential	25668.5	240.35	-35.0392	No
1	5	YMR233W	TRI1	Nonessential	25998.2	283.476	1325.12	No
1	5	YMR234W	RNH1	Nonessential	26445.1	316.58	-207.369	No
1	5	YMR237W	BCH1	Nonessential	25766.2	395.44	545.428	No
1	5	YMR238W	DFG5	Nonessential	27023	287.5	-508.837	No
1	5	YMR241W	YHM2	Nonessential	19170.2	386.233	5572.88	Yes
1	5	YMR242C	RPL20A	Nonessential	23561.3	317.77	-5589.53	No
1	5	YMR242W-A		Nonessential	17960.2	235.13	298.146	No
1	5	YMR243C	ZRC1	Nonessential	23785.5	615.669	725.447	No
1	5	YMR244C-A	COA6	Nonessential	24377.8	381.21	1858.48	No
1	5	YMR244W		Nonessential	30426.9	371.039	-2288.67	No
1	5	YMR246W	FAA4	Nonessential	26745.2	461.24	301.69	No
1	5	YMR247C	RKR1	Nonessential	26721	264.401	461.934	No
1	5	YMR247W-A		Nonessential	25951.7	262.117	-434.875	No
1	5	YMR250W	GAD1	Nonessential	25790.1	205.623	976.917	No
1	5	YMR251W	GTO3	Nonessential	25460.3	281.692	271.587	No
1	5	YMR251W-A	HOR7	Nonessential	31059.4	6517.9	-3839.85	No
1	5	YMR252C	MLO1	Nonessential	26734.8	110.783	41.0793	No
1	5	YMR253C		Nonessential	25419.9	496.833	795.629	No
1	5	YMR255W	GFD1	Nonessential	25261.7	365.033	975.205	No
1	5	YMR256C	COX7	Nonessential	26596.4	737.592	-4052.88	No
1	5	YMR257C	PET111	Nonessential	22020.5	308.219	2095.15	Yes
1	5	YMR258C	ROY1	Nonessential	25325	304.931	916.392	No
1	5	YMR259C	TRM732	Nonessential	26707.2	367.497	-556.529	No
1	5	YMR261C	TPS3	Nonessential	24681.2	648.137	1943.25	No
1	5	YMR262W		Nonessential	27018.4	279.055	-20.5112	No
1	5	YMR263W	SAP30	Nonessential	26887.2	306.548	-29.8085	No
1	5	YMR264W	CUE1	Nonessential	27523.1	526.116	-397.703	No
1	5	YMR265C		Nonessential	25691.9	352.053	346.825	No
1	5	YMR266W	RSN1	Nonessential	27724.4	3.93819	-602.661	No
1	5	YMR267W	PPA2	Nonessential	26021.7	100.404	664.074	No
1	5	YMR269W	TMA23	Nonessential	26719	362.373	-247.147	No
1	5	YMR271C	URA10	Nonessential	27171	757.029	-732.207	No
1	5	YMR272C	SCS7	Nonessential	26249.1	230.297	-211.349	No
1	5	YMR272W-B		Nonessential	26497.4	176.962	508.754	No
1	5	YMR273C	ZDS1	Nonessential	21571.5	200.2	4496.21	Yes
1	5	YMR274C	RCE1	Nonessential	29446.7	379.484	469.408	No
1	5	YMR275C	BUL1	Nonessential	24776.8	783.385	1588.45	No
1	5	YMR276W	DSK2	Nonessential	25687.7	335.464	950.571	No
1	5	YMR278W	PRM15	Nonessential	26031	276.881	577.624	No
1	5	YMR279C		Nonessential	26070.5	325.024	959.417	No
1	5	YMR280C	CAT8	Nonessential	27710.9	198.028	-1854.67	No
1	5	YMR283C	RIT1	Nonessential	22647.7	177.311	3623.34	Yes
1	5	YMR284W	YKU70	Nonessential	26999.4	110.963	292.947	No
1	5	YMR285C	NGL2	Nonessential	23997.2	852.822	1430.17	No
1	5	YMR286W	MRPL33	Nonessential	27240.2	733.917	-2740.55	No
1	5	YMR287C	DSS1	Nonessential	25966.9	470.519	-3906.32	No
1	5	YMR289W	ABZ2	Nonessential	25892.2	791.773	805.775	No
1	5	YMR291W	TDA1	Nonessential	26579.6	386.126	1169.95	No
1	5	YMR292W	GOT1	Nonessential	25508.4	364.127	1282.79	No
1	5	YMR293C	HER2	Nonessential	24717.9	266.155	1489.81	No
1	5	YMR294W	JNM1	Nonessential	25558.4	374.83	1171.64	No
1	5	YMR295C		Nonessential	25029.8	314.586	876.626	No
1	5	YMR297W	PRC1	Nonessential	29921.3	101.353	-108.341	No
1	5	YMR299C	DYN3	Nonessential	26442.8	1437.98	462.386	No
1	5	YMR300C	ADE4	Nonessential	25830.1	366.748	-4856.61	No
1	5	YMR302C	YME2	Nonessential	20413.7	477.115	5169.31	Yes
1	5	YMR303C	ADH2	Nonessential	25496.8	523.663	1704.56	No
1	5	YMR304W	UBP15	Nonessential	26526	676.394	-530.896	No
1	5	YMR305C	SCW10	Nonessential	27442.4	315.899	147.013	No
1	5	YMR306W	FKS3	Nonessential	26403.3	326.753	246.49	No
1	5	YMR307W	GAS1	Nonessential	24378.2	273.293	-496.399	No
1	5	YMR310C		Nonessential	21648.8	54.6826	3220.85	Yes
1	5	YMR311C	GLC8	Nonessential	25144.9	324.367	693.518	No
1	5	YMR312W	ELP6	Nonessential	25786.1	684.969	2179.58	Yes
1	5	YMR313C	TGL3	Nonessential	25611.3	18.1018	-235.644	No
1	5	YMR315W		Nonessential	25810.6	159.451	454.508	No
1	5	YMR315W-A		Nonessential	26779.1	281.606	-81.5716	No
1	5	YMR316C-A		Nonessential	26845	294.135	372.707	No
1	5	YMR316W	DIA1	Nonessential	27066	753.287	-576.244	No
1	5	YMR317W		Nonessential	23017.8	26.2509	2218.2	Yes
1	5	YMR318C	ADH6	Nonessential	25824.1	31.4117	1019.55	No
1	5	YMR319C	FET4	Nonessential	24919	277.659	1670.92	No
1	5	YMR321C		Nonessential	26580.7	164.738	1543.21	No
1	5	YMR322C	SNO4	Nonessential	25423.4	203.332	380.832	No
1	5	YMR323W	ERR3	Nonessential	25861	397.031	178.277	No
1	5	YMR325W	PAU19	Nonessential	25314.8	319.525	2773.5	Yes
1	5	YNL001W	DOM34	Nonessential	27295.9	375.713	-71.2723	No
1	5	YNL003C	PET8	Nonessential	26181.9	378.649	-76.2526	No
1	5	YNL004W	HRB1	Nonessential	24650.4	221.57	452.359	No
1	5	YNL005C	MRP7	Nonessential	21349.5	224.964	876.014	No
1	5	YNL008C	ASI3	Nonessential	25833.2	699.731	872.456	No
1	5	YNL009W	IDP3	Nonessential	26887.2	648.711	87.8424	No
1	5	YNL010W	PYP1	Nonessential	26742.1	98.6824	127.98	No
1	5	YNL011C		Nonessential	26221.8	68.4705	-458.779	No
1	5	YNL012W	SPO1	Nonessential	26506.3	193.646	365.374	No
1	5	YNL015W	PBI2	Nonessential	26690.6	49.8376	147.026	No
1	5	YNL016W	PUB1	Nonessential	18265.1	346.187	5272.99	Yes
1	5	YNL018C		Nonessential	24947.1	332.193	-186.137	No
1	5	YNL019C		Nonessential	27061.2	257.012	102.886	No
1	5	YNL020C	ARK1	Nonessential	25760.2	369.69	393.612	No
1	5	YNL021W	HDA1	Nonessential	25851.1	889.675	-68.3602	No
1	5	YNL022C	RCM1	Nonessential	26013.2	520.544	1003.08	No
1	5	YNL023C	FAP1	Nonessential	26479.2	360.545	-84.9519	No
1	5	YNL024C	EFM6	Nonessential	26395.4	406.01	-557.483	No
1	5	YNL025C	SSN8	Nonessential	26489	32.9127	848.187	No
1	5	YNL027W	CRZ1	Nonessential	27119.5	325.478	-266.698	No
1	5	YNL029C	KTR5	Nonessential	27001.9	191.343	315.185	No
1	5	YNL030W	HHF2	Nonessential	27810.9	283.561	-746.907	No
1	5	YNL031C	HHT2	Nonessential	26183.8	163.379	478.455	No
1	5	YNL032W	SIW14	Nonessential	26002.7	495.739	477.242	No
1	5	YNL033W		Nonessential	26078.9	406.782	-212.982	No
1	5	YNL034W		Nonessential	31069	6877.59	-4052	No
1	5	YNL035C		Nonessential	20447.2	524.136	2626.61	Yes
1	5	YNL036W	NCE103	Nonessential	25676.8	279.121	-5620.36	No
1	5	YNL037C	IDH1	Nonessential	25553	338.758	-4950.49	No
1	5	YNL040W		Nonessential	23573.5	684.904	2436.97	Yes
1	5	YNL042W	BOP3	Nonessential	26939.8	274.023	880.854	No
1	5	YNL042W-B		Nonessential	26149.5	173.959	1054.47	No
1	5	YNL044W	YIP3	Nonessential	26025	372.523	962.092	No
1	5	YNL045W	LAP2	Nonessential	26150.5	432.779	642.953	No
1	5	YNL046W		Nonessential	26135	784.848	349.035	No
1	5	YNL047C	SLM2	Nonessential	19570.3	62.0141	5123.62	Yes
1	5	YNL048W	ALG11	Nonessential	25216.8	121.035	878.482	No
1	5	YNL049C	SFB2	Nonessential	23160	205.384	510.48	No
1	5	YNL050C		Nonessential	27387.6	381.792	18.9886	No
1	5	YNL051W	COG5	Nonessential	27034.8	449.76	22.2941	No
1	5	YNL052W	COX5A	Nonessential	29648	375.197	-672.255	No
1	5	YNL053W	MSG5	Nonessential	26693.8	175.176	197.443	No
1	5	YNL054W	VAC7	Nonessential	24605.7	166.048	1806.1	No
1	5	YNL055C	POR1	Nonessential	27281.4	307.494	-965.833	No
1	5	YNL056W	OCA2	Nonessential	24961.8	478.13	10.0413	No
1	5	YNL058C		Nonessential	27745.2	368.225	-1061.01	No
1	5	YNL059C	ARP5	Nonessential	26437.6	392.715	-1506.79	No
1	5	YNL063W	MTQ1	Nonessential	25657.7	182.406	708.264	No
1	5	YNL064C	YDJ1	Nonessential	26148.6	390.513	-440.446	No
1	5	YNL065W	AQR1	Nonessential	25925	296.215	875.521	No
1	5	YNL066W	SUN4	Nonessential	28937.6	191.153	-738.366	No
1	5	YNL067W	RPL9B	Nonessential	25246.2	210.639	-1575.21	No
1	5	YNL067W-B		Nonessential	25816.8	593.484	961.582	No
1	5	YNL068C	FKH2	Nonessential	16278.4	91.1819	7473.46	Yes
1	5	YNL069C	RPL16B	Nonessential	25508.7	465.439	794.118	No
1	5	YNL070W	TOM7	Nonessential	27091.7	371.462	4.05733	No
1	5	YNL071W	LAT1	Nonessential	25926.9	274.44	469.706	No
1	5	YNL072W	RNH201	Nonessential	26092.6	458.273	-224.931	No
1	5	YNL073W	MSK1	Nonessential	25592.1	489.651	589.959	No
1	5	YNL074C	MLF3	Nonessential	28520.1	259.725	-1418.62	No
1	5	YNL076W	MKS1	Nonessential	3552.72	204.884	17011.3	Yes
1	5	YNL077W	APJ1	Nonessential	27511	440.134	-324.385	No
1	5	YNL078W	NIS1	Nonessential	26023.3	474.451	471.13	No
1	5	YNL079C	TPM1	Nonessential	30316.1	697.482	-1017.65	No
1	5	YNL080C	EOS1	Nonessential	26347.8	499.188	763.495	No
1	5	YNL081C	SWS2	Nonessential	27423.4	432.621	-4966.67	No
1	5	YNL082W	PMS1	Nonessential	24907.8	379.287	97.7047	No
1	5	YNL083W	SAL1	Nonessential	26623.2	397.232	198.271	No
1	5	YNL084C	END3	Nonessential	24960.2	486.317	570.541	No
1	5	YNL085W	MKT1	Nonessential	26433.7	467.48	672.668	No
1	5	YNL086W	SNN1	Nonessential	26619.2	304.553	-149.37	No
1	5	YNL087W	TCB2	Nonessential	26482.6	311.212	-130.321	No
1	5	YNL090W	RHO2	Nonessential	23213.8	438.501	3673.51	Yes
1	5	YNL091W	NST1	Nonessential	25026.9	460.694	68.3845	No
1	5	YNL092W		Nonessential	25560.7	20.0708	1269.76	No
1	5	YNL093W	YPT53	Nonessential	26596.2	1147.94	318.783	No
1	5	YNL094W	APP1	Nonessential	26213.7	206.329	18.3026	No
1	5	YNL095C		Nonessential	25556.2	820.68	3932.9	Yes
1	5	YNL096C	RPS7B	Nonessential	26646.6	1233.5	-2682.89	No
1	5	YNL097C	PHO23	Nonessential	25195.4	847.061	659.926	No
1	5	YNL097C-B		Nonessential	27458.5	385.272	-3494.7	No
1	5	YNL098C	RAS2	Nonessential	30010.9	683.284	-4948.15	No
1	5	YNL099C	OCA1	Nonessential	26361.4	275.074	288.458	No
1	5	YNL100W	MIC27	Nonessential	22441.8	694.265	1687.35	No
1	5	YNL101W	AVT4	Nonessential	25852.1	500.932	1225.33	No
1	5	YNL104C	LEU4	Nonessential	26930.5	319.078	-223.381	No
1	5	YNL106C	INP52	Nonessential	26244.7	411.144	-1423.18	No
1	5	YNL107W	YAF9	Nonessential	26745.9	416.543	-370.597	No
1	5	YNL108C		Nonessential	25151.4	468.609	896.348	No
1	5	YNL111C	CYB5	Nonessential	26408.6	232.901	826.955	No
1	5	YNL115C		Nonessential	25205.4	201.642	1154.81	No
1	5	YNL116W	DMA2	Nonessential	23518.6	683.299	1789.03	No
1	5	YNL117W	MLS1	Nonessential	27595.3	117.288	-971.621	No
1	5	YNL119W	NCS2	Nonessential	25904	320.009	-91.1426	No
1	5	YNL121C	TOM70	Nonessential	25346.3	455.054	2026.39	Yes
1	5	YNL122C		Nonessential	26395.4	509.055	868.032	No
1	5	YNL123W	NMA111	Nonessential	25352.1	605.559	-105.423	No
1	5	YNL125C	ESBP6	Nonessential	25660.3	384.082	778.995	No
1	5	YNL127W	FAR11	Nonessential	22606.1	153.007	2412.52	Yes
1	5	YNL128W	TEP1	Nonessential	26337.2	193.74	354.842	No
1	5	YNL129W	NRK1	Nonessential	25976.7	418.563	-56.7908	No
1	5	YNL130C	CPT1	Nonessential	26288.2	148.533	323.577	No
1	5	YNL130C-A	DGR1	Nonessential	26349.2	506.68	691.017	No
1	5	YNL133C	FYV6	Nonessential	25881	325.532	525.094	No
1	5	YNL134C		Nonessential	27281	429.961	214.276	No
1	5	YNL135C	FPR1	Nonessential	26390.2	243.836	604.094	No
1	5	YNL136W	EAF7	Nonessential	23402.4	586.009	-738.889	No
1	5	YNL138W	SRV2	Nonessential	26014.4	466.2	595.064	No
1	5	YNL139C	THO2	Nonessential	26341.1	411.509	512.334	No
1	5	YNL140C		Nonessential	19255.3	235.077	570.998	No
1	5	YNL141W	AAH1	Nonessential	25484.5	1087.68	1295.3	No
1	5	YNL142W	MEP2	Nonessential	26735	513.317	65.7718	No
1	5	YNL143C		Nonessential	25560.7	434.509	1005.7	No
1	5	YNL144C		Nonessential	27492	455.35	-1140.45	No
1	5	YNL145W	MFA2	Nonessential	26965.9	224.632	-390.184	No
1	5	YNL146C-A		Nonessential	27286.8	290.734	91.6008	No
1	5	YNL146W		Nonessential	25965.6	272.239	442.928	No
1	5	YNL147W	LSM7	Nonessential	26835.3	814.984	-652.95	No
1	5	YNL148C	ALF1	Nonessential	24590.9	390.952	2115.59	Yes
1	5	YNL153C	GIM3	Nonessential	26273.4	551.614	805.065	No
1	5	YNL154C	YCK2	Nonessential	25169.4	323.576	169.403	No
1	5	YNL155W	CUZ1	Nonessential	26695.1	262.154	348.945	No
1	5	YNL156C	NSG2	Nonessential	26914.7	101.04	291.448	No
1	5	YNL157W	IGO1	Nonessential	26740	267.544	461.48	No
1	5	YNL159C	ASI2	Nonessential	26785.1	445.711	377.65	No
1	5	YNL160W	YGP1	Nonessential	27552.1	347.327	-537.637	No
1	5	YNL162W-A		Nonessential	25734.8	105.538	916.868	No
1	5	YNL164C	IBD2	Nonessential	26218.3	327.378	632.49	No
1	5	YNL165W		Nonessential	26298	243.656	488.775	No
1	5	YNL166C	BNI5	Nonessential	26879.8	84.3439	98.5846	No
1	5	YNL167C	SKO1	Nonessential	6648.99	462.587	15555	Yes
1	5	YNL168C	FMP41	Nonessential	25819.9	350.359	-46.9776	No
1	5	YNL169C	PSD1	Nonessential	25369.4	168.126	-3390.27	No
1	5	YNL173C	MDG1	Nonessential	25583	381.419	344.445	No
1	5	YNL175C	NOP13	Nonessential	25057.2	496.255	-586.035	No
1	5	YNL176C	TDA7	Nonessential	27459.9	664.92	-117.898	No
1	5	YNL177C	MRPL22	Nonessential	21696.4	420.658	49.7048	No
1	5	YNL180C	RHO5	Nonessential	30897.8	673.77	-7795.56	No
1	5	YNL183C	NPR1	Nonessential	26516.9	245.585	547.434	No
1	5	YNL184C		Nonessential	22727.2	383.52	2656.48	Yes
1	5	YNL185C	MRPL19	Nonessential	25316.2	99.9144	-5974.22	No
1	5	YNL186W	UBP10	Nonessential	24389.5	295.754	932.643	No
1	5	YNL187W	SWT21	Nonessential	27525.8	1366.74	-1556.6	No
1	5	YNL190W		Nonessential	26419.9	258.237	619.082	No
1	5	YNL191W	DUG3	Nonessential	26721.1	297.722	329.919	No
1	5	YNL192W	CHS1	Nonessential	27364.5	226.021	-1201.22	No
1	5	YNL193W		Nonessential	25836.3	260.586	406.238	No
1	5	YNL194C		Nonessential	25592.1	667.019	834.083	No
1	5	YNL195C		Nonessential	26385.9	166.724	1221.99	No
1	5	YNL196C	SLZ1	Nonessential	26354.7	327.123	715.093	No
1	5	YNL197C	WHI3	Nonessential	20577.8	253.165	2209.09	Yes
1	5	YNL199C	GCR2	Nonessential	25608.3	279.023	-1770.32	No
1	5	YNL200C	NNR1	Nonessential	26538.7	92.8141	430.919	No
1	5	YNL201C	PSY2	Nonessential	30299.5	596.55	-811.045	No
1	5	YNL202W	SPS19	Nonessential	27384.9	256.133	-275.755	No
1	5	YNL204C	SPS18	Nonessential	26288.7	240.433	683.773	No
1	5	YNL206C	RTT106	Nonessential	26290.4	260.691	88.0371	No
1	5	YNL208W		Nonessential	25687.4	840.65	770.98	No
1	5	YNL209W	SSB2	Nonessential	25130.2	531.424	1241.98	No
1	5	YNL210W	MER1	Nonessential	26006.2	413.601	709.283	No
1	5	YNL211C	MRX7	Nonessential	20992.5	71.1382	658.686	No
1	5	YNL212W	VID27	Nonessential	25734.6	315.717	-236.137	No
1	5	YNL213C	RRG9	Nonessential	25806.1	1109.86	442.654	No
1	5	YNL214W	PEX17	Nonessential	25520	870.792	399.147	No
1	5	YNL215W	IES2	Nonessential	26690.2	162.859	-223.676	No
1	5	YNL217W	PPN2	Nonessential	26955.5	323.404	279.417	No
1	5	YNL218W	MGS1	Nonessential	26448.8	322.444	627.573	No
1	5	YNL219C	ALG9	Nonessential	26840	393.153	-507.048	No
1	5	YNL220W	ADE12	Nonessential	25329.2	278.217	-2428.15	No
1	5	YNL223W	ATG4	Nonessential	26087	654.694	559.797	No
1	5	YNL224C	SQS1	Nonessential	20667.2	341.891	4891.46	Yes
1	5	YNL225C	CNM67	Nonessential	27003.8	310.723	61.3238	No
1	5	YNL227C	JJJ1	Nonessential	25736.2	461.168	-843.126	No
1	5	YNL229C	URE2	Nonessential	27705.6	411.787	3006.35	Yes
1	5	YNL230C	ELA1	Nonessential	19874.1	258.052	442.687	No
1	5	YNL233W	BNI4	Nonessential	17884.1	710.296	6708.7	Yes
1	5	YNL234W		Nonessential	25150	247.862	1462.5	No
1	5	YNL236W	SIN4	Nonessential	26828.1	300.686	-416.057	No
1	5	YNL237W	YTP1	Nonessential	26660.6	386.91	-271.351	No
1	5	YNL238W	KEX2	Nonessential	24839.7	598.345	1457.17	No
1	5	YNL239W	LAP3	Nonessential	26640.4	294.279	185.481	No
1	5	YNL241C	ZWF1	Nonessential	25932.4	323.992	379.244	No
1	5	YNL242W	ATG2	Nonessential	27561.1	343.886	-233.013	No
1	5	YNL243W	SLA2	Nonessential	22834.5	487.505	-587.834	No
1	5	YNL246W	VPS75	Nonessential	27135.3	458.394	-918.951	No
1	5	YNL248C	RPA49	Nonessential	29035	430.35	717.61	No
1	5	YNL249C	MPA43	Nonessential	26464.3	298.1	385.055	No
1	5	YNL250W	RAD50	Nonessential	25455.4	519.02	1095.47	No
1	5	YNL252C	MRPL17	Nonessential	27128.1	567.119	-5000.05	No
1	5	YNL253W	TEX1	Nonessential	27148.5	568.458	-422.5	No
1	5	YNL254C	RTC4	Nonessential	26789.3	63.4163	-123.988	No
1	5	YNL255C	GIS2	Nonessential	26229.4	174.315	476.79	No
1	5	YNL257C	SIP3	Nonessential	26004.9	557.609	382.258	No
1	5	YNL259C	ATX1	Nonessential	26135.4	92.4642	767.715	No
1	5	YNL264C	PDR17	Nonessential	27298.2	474.129	233.936	No
1	5	YNL265C	IST1	Nonessential	26540.5	265.456	300.39	No
1	5	YNL268W	LYP1	Nonessential	25548.3	400.858	331.705	No
1	5	YNL269W	BSC4	Nonessential	27020.6	395.34	652.587	No
1	5	YNL270C	ALP1	Nonessential	26929.6	97.8615	642.758	No
1	5	YNL271C	BNI1	Nonessential	25940.1	374.769	442.649	No
1	5	YNL273W	TOF1	Nonessential	27452	354.429	-199.489	No
1	5	YNL275W	BOR1	Nonessential	26316	905.796	610.171	No
1	5	YNL277W	MET2	Nonessential	27368.7	535.287	-581.782	No
1	5	YNL277W-A		Nonessential	26211.6	184.61	124.014	No
1	5	YNL278W	CAF120	Nonessential	27945.6	308.413	-1340.9	No
1	5	YNL279W	PRM1	Nonessential	26461.1	261.756	1313.39	No
1	5	YNL280C	ERG24	Nonessential	27862.4	756.073	-2644.11	No
1	5	YNL281W	HCH1	Nonessential	26606.7	398.836	638.618	No
1	5	YNL283C	WSC2	Nonessential	24814.3	130.784	1290.44	No
1	5	YNL284C	MRPL10	Nonessential	26263	654.869	-4956.36	No
1	5	YNL286W	CUS2	Nonessential	26940.9	866.837	-210.748	No
1	5	YNL288W	CAF40	Nonessential	26135.6	528.662	-812.052	No
1	5	YNL289W	PCL1	Nonessential	26542.7	428.839	-464.028	No
1	5	YNL291C	MID1	Nonessential	26076.8	489.74	677.529	No
1	5	YNL292W	PUS4	Nonessential	26607.8	842.505	7.88555	No
1	5	YNL293W	MSB3	Nonessential	26538.2	423.348	586.802	No
1	5	YNL294C	RIM21	Nonessential	27231.6	774.411	56.5283	No
1	5	YNL295W	MRX6	Nonessential	25640.8	536.581	613.88	No
1	5	YNL297C	MON2	Nonessential	26382.4	566.913	-991.722	No
1	5	YNL298W	CLA4	Nonessential	22486.9	329.526	3247.77	Yes
1	5	YNL299W	TRF5	Nonessential	20368.2	413.726	4795.63	Yes
1	5	YNL300W	TOS6	Nonessential	27222.7	314.826	249.602	No
1	5	YNL301C	RPL18B	Nonessential	25966.7	1262.98	703.21	No
1	5	YNL302C	RPS19B	Nonessential	24638.6	147.861	-5872.35	No
1	5	YNL304W	YPT11	Nonessential	24046.1	331.902	2161.14	Yes
1	5	YNL305C	BXI1	Nonessential	28220.2	585.331	-2074.04	No
1	5	YNL307C	MCK1	Nonessential	26797.2	323.317	-136.313	No
1	5	YNL309W	STB1	Nonessential	26315.2	60.2247	-879.04	No
1	5	YNL311C	SKP2	Nonessential	27439.1	348.174	-869.904	No
1	5	YNL314W	DAL82	Nonessential	24831	339.327	2155.68	Yes
1	5	YNL315C	ATP11	Nonessential	25844.7	321.736	786.505	No
1	5	YNL316C	PHA2	Nonessential	27034.8	57.9368	-402.929	No
1	5	YNL318C	HXT14	Nonessential	25921.3	197.748	873.082	No
1	5	YNL320W		Nonessential	26602.3	85.0626	73.9161	No
1	5	YNL321W	VNX1	Nonessential	26682.5	400.516	-274.304	No
1	5	YNL322C	KRE1	Nonessential	26543.5	267.84	-2887.19	No
1	5	YNL323W	LEM3	Nonessential	26910.8	694.742	384.063	No
1	5	YNL325C	FIG4	Nonessential	26594.3	349.629	330.302	No
1	5	YNL326C	PFA3	Nonessential	26935.6	360.635	228.796	No
1	5	YNL327W	EGT2	Nonessential	24160.8	571.866	2152.54	Yes
1	5	YNL328C	MDJ2	Nonessential	25953.8	799.5	-3.56045	No
1	5	YNL329C	PEX6	Nonessential	26807.3	503.152	-54.8732	No
1	5	YNL330C	RPD3	Nonessential	26582.9	91.2249	-795.207	No
1	5	YNL331C	AAD14	Nonessential	26083.9	104.65	65.1214	No
1	5	YNL332W	THI12	Nonessential	25360.9	442.422	393.571	No
1	5	YNL333W	SNZ2	Nonessential	27346.6	128.606	-10.5681	No
1	5	YNL334C	SNO2	Nonessential	27681.8	980.387	-933.927	No
1	5	YNL335W	DDI3	Nonessential	26233.8	321.912	1464.6	No
1	5	YNL336W	COS1	Nonessential	26476.8	184.353	263.219	No
1	5	YNL339C	YRF1-6	Nonessential	25857.4	117.842	254.957	No
1	5	YNR001C	CIT1	Nonessential	26117.6	372.876	-994.596	No
1	5	YNR002C	ATO2	Nonessential	23484.7	648.107	1016.22	No
1	5	YNR004W	SWM2	Nonessential	24926.2	425.171	549.145	No
1	5	YNR006W	VPS27	Nonessential	25639.1	538.74	-1538.81	No
1	5	YNR007C	ATG3	Nonessential	25715.4	260.169	632.137	No
1	5	YNR008W	LRO1	Nonessential	26062.1	421.998	519.061	No
1	5	YNR009W	NRM1	Nonessential	26745.9	348.891	-753.026	No
1	5	YNR010W	CSE2	Nonessential	25865.1	468.756	1722.6	No
1	5	YNR012W	URK1	Nonessential	26155.2	440.609	319.489	No
1	5	YNR013C	PHO91	Nonessential	29544.4	259.446	144.957	No
1	5	YNR014W		Nonessential	26544.3	113.422	208.106	No
1	5	YNR015W	SMM1	Nonessential	25509.2	318.569	827.387	No
1	5	YNR018W	RCF2	Nonessential	26309.9	153.735	132.914	No
1	5	YNR019W	ARE2	Nonessential	24580.9	473.141	995.674	No
1	5	YNR020C	ATP23	Nonessential	24810.4	324.234	-4246.44	No
1	5	YNR021W		Nonessential	26428.3	152.555	-122.646	No
1	5	YNR022C	MRPL50	Nonessential	26265	442.027	28.404	No
1	5	YNR023W	SNF12	Nonessential	24103.9	648.381	-7169.44	No
1	5	YNR024W	MPP6	Nonessential	27066.2	8.6829	-756.571	No
1	5	YNR027W	BUD17	Nonessential	25204.8	606.023	1766.34	No
1	5	YNR028W	CPR8	Nonessential	25685.7	344.415	637.657	No
1	5	YNR031C	SSK2	Nonessential	23478	72.7534	2231.78	Yes
1	5	YNR032C-A	HUB1	Nonessential	26169.7	615.226	1249.87	No
1	5	YNR032W	PPG1	Nonessential	27463.1	247.408	-1093.66	No
1	5	YNR033W	ABZ1	Nonessential	29581.3	479.241	-623.57	No
1	5	YNR034W	SOL1	Nonessential	26249.1	247.664	489.073	No
1	5	YNR034W-A	EGO4	Nonessential	26444.2	606.732	136.012	No
1	5	YNR036C	MRPS12	Nonessential	26151	232.498	-4396.87	No
1	5	YNR037C	RSM19	Nonessential	25026.3	311.221	-646.845	No
1	5	YNR039C	ZRG17	Nonessential	27696.9	265.657	-896.222	No
1	5	YNR040W	DPI29	Nonessential	25296.3	444.414	663.505	No
1	5	YNR041C	COQ2	Nonessential	25789.5	317.404	511.933	No
1	5	YNR044W	AGA1	Nonessential	26344.2	469.164	707.06	No
1	5	YNR045W	PET494	Nonessential	25674.1	503.915	647.662	No
1	5	YNR047W	FPK1	Nonessential	24484.1	124.248	2370.17	Yes
1	5	YNR048W		Nonessential	25475.6	1097.15	1129.21	No
1	5	YNR049C	MSO1	Nonessential	26895.8	435.861	-348.406	No
1	5	YNR050C	LYS9	Nonessential	30256.7	415.184	-537.939	No
1	5	YNR051C	BRE5	Nonessential	23735	572.328	2068.86	Yes
1	5	YNR052C	POP2	Nonessential	26388.6	617.758	-1139.08	No
1	5	YNR055C	HOL1	Nonessential	24455.9	91.4161	1695.74	No
1	5	YNR056C	BIO5	Nonessential	26774.5	922.937	159.091	No
1	5	YNR057C	BIO4	Nonessential	25699.2	535.187	956.451	No
1	5	YNR058W	BIO3	Nonessential	25436.4	68.4693	828.646	No
1	5	YNR059W	MNT4	Nonessential	25632	54.314	638.402	No
1	5	YNR060W	FRE4	Nonessential	27353.2	66.3483	-199.532	No
1	5	YNR061C		Nonessential	25145.7	545.279	487.726	No
1	5	YNR062C	PUL3	Nonessential	26647.8	388.91	210.657	No
1	5	YNR063W	PUL4	Nonessential	26324.7	397.233	420.397	No
1	5	YNR064C		Nonessential	26172.9	522.49	836.745	No
1	5	YNR065C		Nonessential	26162.8	446.227	103.645	No
1	5	YNR066C		Nonessential	26408.9	193.54	-495.825	No
1	5	YNR067C	DSE4	Nonessential	25121	618.165	1117.88	No
1	5	YNR068C		Nonessential	27358.8	167.946	-495.936	No
1	5	YNR069C	BSC5	Nonessential	29957.7	226.358	475.337	No
1	5	YNR070W	PDR18	Nonessential	27087	684.873	-340.659	No
1	5	YNR071C		Nonessential	28255.2	212.771	485.233	No
1	5	YNR072W	HXT17	Nonessential	26976.5	184.526	-28.4226	No
1	5	YNR073C	MAN2	Nonessential	26612.7	529.451	-635.464	No
1	5	YNR074C	AIF1	Nonessential	27399	875.894	-347.052	No
1	5	YNR075C-A		Nonessential	27548.7	568.25	142.883	No
1	5	YNR075W	COS10	Nonessential	27261.4	784.753	764.087	No
1	5	YNR076W	PAU6	Nonessential	25910.5	641.345	335.074	No
1	5	YOL001W	PHO80	Nonessential	26042.8	375.888	782.611	No
1	5	YOL002C	IZH2	Nonessential	26693.7	130.649	-610.535	No
1	5	YOL003C	PFA4	Nonessential	24595.6	476.303	1602.36	No
1	5	YOL004W	SIN3	Nonessential	26289	401.336	-300.036	No
1	5	YOL006C	TOP1	Nonessential	25193.1	995.016	70.9662	No
1	5	YOL007C	CSI2	Nonessential	27834.1	100.253	-779.213	No
1	5	YOL008W	COQ10	Nonessential	26469.9	397.258	-1169.14	No
1	5	YOL009C	MDM12	Nonessential	23226.6	613.241	280.153	No
1	5	YOL012C	HTZ1	Nonessential	25937.1	640.425	415.899	No
1	5	YOL013C	HRD1	Nonessential	24044.8	169.119	2869.82	Yes
1	5	YOL013W-A		Nonessential	27277.7	367.527	201.937	No
1	5	YOL014W		Nonessential	26219.6	1018.13	573.559	No
1	5	YOL015W	IRC10	Nonessential	26954.4	279.179	145.804	No
1	5	YOL016C	CMK2	Nonessential	26650.4	561.926	767.459	No
1	5	YOL017W	ESC8	Nonessential	27383.3	236.647	-476.121	No
1	5	YOL018C	TLG2	Nonessential	26382.8	215.33	33.8297	No
1	5	YOL019W		Nonessential	21707.5	1066.92	1609.17	No
1	5	YOL019W-A		Nonessential	26336.5	448.895	912.873	No
1	5	YOL020W	TAT2	Nonessential	24785.8	443.936	1457.82	No
1	5	YOL023W	IFM1	Nonessential	25047.1	232.067	639.97	No
1	5	YOL024W		Nonessential	26754.9	725.566	636.955	No
1	5	YOL025W	LAG2	Nonessential	26385.8	30.8268	268.261	No
1	5	YOL027C	MDM38	Nonessential	20136.8	71.6798	3765.3	Yes
1	5	YOL028C	YAP7	Nonessential	26210.7	512.582	499.269	No
1	5	YOL029C		Nonessential	26897.5	518.313	-186.324	No
1	5	YOL030W	GAS5	Nonessential	26578.5	234.502	244.022	No
1	5	YOL031C	SIL1	Nonessential	26811.4	568.157	-112.884	No
1	5	YOL032W	OPI10	Nonessential	25422.8	538.25	1175.06	No
1	5	YOL033W	MSE1	Nonessential	26584.8	254.685	-200.713	No
1	5	YOL036W		Nonessential	29152	154.091	-2377.66	No
1	5	YOL038C-A		Nonessential	26695.3	406.582	500.08	No
1	5	YOL039W	RPP2A	Nonessential	25796	301.305	-1753.61	No
1	5	YOL041C	NOP12	Nonessential	23825.6	363.495	-1854.06	No
1	5	YOL042W	NGL1	Nonessential	26574.5	469.16	-235.869	No
1	5	YOL043C	NTG2	Nonessential	26036.9	146.199	909.673	No
1	5	YOL044W	PEX15	Nonessential	26417.1	304.516	497.335	No
1	5	YOL045W	PSK2	Nonessential	25176.6	70.2533	764.182	No
1	5	YOL047C	LDS2	Nonessential	25030.3	330.469	856.909	No
1	5	YOL048C	RRT8	Nonessential	25497.4	716.11	678.21	No
1	5	YOL051W	GAL11	Nonessential	19338.1	393.079	5063.24	Yes
1	5	YOL052C	SPE2	Nonessential	25563.9	380.771	891.016	No
1	5	YOL052C-A	DDR2	Nonessential	26749.5	285.705	-252.856	No
1	5	YOL053W	AIM39	Nonessential	26538.1	453.607	444.625	No
1	5	YOL054W	PSH1	Nonessential	25693.6	345.797	114.778	No
1	5	YOL055C	THI20	Nonessential	26010.5	740.65	465.058	No
1	5	YOL056W	GPM3	Nonessential	26296.7	371.164	572.699	No
1	5	YOL057W		Nonessential	25795.5	479.567	546.559	No
1	5	YOL058W	ARG1	Nonessential	27487.9	290.646	464.632	No
1	5	YOL059W	GPD2	Nonessential	27395.3	258.196	-719.943	No
1	5	YOL060C	MAM3	Nonessential	26357.5	746.378	479.646	No
1	5	YOL061W	PRS5	Nonessential	25844.9	69.3469	368.939	No
1	5	YOL062C	APM4	Nonessential	29363.7	420.347	121.233	No
1	5	YOL063C	CRT10	Nonessential	26107.9	538.74	617.958	No
1	5	YOL064C	MET22	Nonessential	27087	357.578	-223.768	No
1	5	YOL065C	INP54	Nonessential	25927.7	107.68	335.204	No
1	5	YOL067C	RTG1	Nonessential	24358.5	981.364	-2950.15	No
1	5	YOL068C	HST1	Nonessential	26653.8	227.808	289.207	No
1	5	YOL070C	NBA1	Nonessential	25961.7	258.024	1112.18	No
1	5	YOL071W	SDH5	Nonessential	26380.9	564.445	-2183.68	No
1	5	YOL072W	THP1	Nonessential	25597.4	874.374	245.328	No
1	5	YOL073C	DSC2	Nonessential	26694.4	269.72	519.596	No
1	5	YOL075C		Nonessential	26134.6	341.3	506.413	No
1	5	YOL076W	MDM20	Nonessential	25688	415.715	577.286	No
1	5	YOL077W-A	ATP19	Nonessential	27859.7	410.701	-418.352	No
1	5	YOL080C	REX4	Nonessential	26154.9	441.241	982.702	No
1	5	YOL081W	IRA2	Nonessential	24962.8	528.614	1400.87	No
1	5	YOL082W	ATG19	Nonessential	24993.4	135.956	977.151	No
1	5	YOL083W	ATG34	Nonessential	27335.2	282.006	-511.061	No
1	5	YOL084W	PHM7	Nonessential	26427.4	419.971	1183.47	No
1	5	YOL086C	ADH1	Nonessential	23085.7	575.28	-513.298	No
1	5	YOL086W-A	MHF1	Nonessential	27043.9	554.058	179.504	No
1	5	YOL087C	DUF1	Nonessential	27398.7	38.7614	26.3938	No
1	5	YOL088C	MPD2	Nonessential	26490.4	135.873	-172.484	No
1	5	YOL089C	HAL9	Nonessential	20978	587.827	4414.44	Yes
1	5	YOL090W	MSH2	Nonessential	26376.3	413.969	646.351	No
1	5	YOL091W	SPO21	Nonessential	26246.4	485.29	461.388	No
1	5	YOL092W	YPQ1	Nonessential	25894	207.498	1947.26	No
1	5	YOL093W	TRM10	Nonessential	26212	751.269	647.922	No
1	5	YOL095C	HMI1	Nonessential	26306.5	329.243	981.317	No
1	5	YOL096C	COQ3	Nonessential	27414	200.659	-1150.64	No
1	5	YOL097W-A		Nonessential	27412.1	692.574	-226.023	No
1	5	YOL098C	SDD3	Nonessential	24183.7	398.676	823.21	No
1	5	YOL100W	PKH2	Nonessential	23871.8	303.911	2482.35	Yes
1	5	YOL101C	IZH4	Nonessential	25766.8	374.443	1327.86	No
1	5	YOL103W	ITR2	Nonessential	25726.8	384.279	1455.01	No
1	5	YOL104C	NDJ1	Nonessential	19754.7	256.1	5498.59	Yes
1	5	YOL105C	WSC3	Nonessential	28256	443.928	206.443	No
1	5	YOL107W		Nonessential	27484.1	98.1466	66.5901	No
1	5	YOL108C	INO4	Nonessential	25823.4	162.954	-151.232	No
1	5	YOL109W	ZEO1	Nonessential	26719	191.009	-371.156	No
1	5	YOL110W	SHR5	Nonessential	26210	31.2015	679.62	No
1	5	YOL111C	MDY2	Nonessential	27389.9	212.524	508.412	No
1	5	YOL112W	MSB4	Nonessential	24494.8	294.959	2244.98	Yes
1	5	YOL113W	SKM1	Nonessential	26932.1	401.847	271.542	No
1	5	YOL114C	PTH4	Nonessential	26794.8	721.833	615.726	No
1	5	YOL115W	PAP2	Nonessential	26002.8	181.823	-96.8932	No
1	5	YOL116W	MSN1	Nonessential	24781.8	356.535	1327.62	No
1	5	YOL117W	RRI2	Nonessential	27308.1	282.54	-381.39	No
1	5	YOL119C	MCH4	Nonessential	25730.7	379.183	735.866	No
1	5	YOL121C	RPS19A	Nonessential	26278.1	626.085	-4785.76	No
1	5	YOL122C	SMF1	Nonessential	25944.4	563.189	1112.71	No
1	5	YOL124C	TRM11	Nonessential	22726.2	308.695	3268.58	Yes
1	5	YOL125W	TRM13	Nonessential	26887.6	383.091	-68.7994	No
1	5	YOL126C	MDH2	Nonessential	28256.5	414.109	-1732.82	No
1	5	YOL128C	YGK3	Nonessential	25905.7	893.345	521.576	No
1	5	YOL129W	VPS68	Nonessential	25609.7	744.587	1122.53	No
1	5	YOL131W		Nonessential	24497.1	429.694	1227.84	No
1	5	YOL132W	GAS4	Nonessential	25530.8	210.348	806.152	No
1	5	YOL136C	PFK27	Nonessential	26228.1	287.697	-226.544	No
1	5	YOL137W	BSC6	Nonessential	27586.6	175.439	-118.613	No
1	5	YOL138C	RTC1	Nonessential	25665.1	133.28	-207.185	No
1	5	YOL140W	ARG8	Nonessential	29777.5	398.646	361.881	No
1	5	YOL141W	PPM2	Nonessential	26667.5	484.802	-1074.71	No
1	5	YOL142W	RRP40	Nonessential	24282.8	491.371	-518.27	No
1	5	YOL143C	RIB4	Nonessential	25443	447.161	769.047	No
1	5	YOL145C	CTR9	Nonessential	27027.5	215.587	-927.694	No
1	5	YOL147C	PEX11	Nonessential	25120.6	469.796	640.496	No
1	5	YOL148C	SPT20	Nonessential	26866.7	293.942	-4224.7	No
1	5	YOL151W	GRE2	Nonessential	26898.9	435.455	414.449	No
1	5	YOL152W	FRE7	Nonessential	26055	195.2	692.03	No
1	5	YOL153C		Nonessential	25583.3	93.726	-472.436	No
1	5	YOL154W	ZPS1	Nonessential	26530.4	869.92	908.331	No
1	5	YOL155C	HPF1	Nonessential	25747.4	446.477	67.9071	No
1	5	YOL155W-A		Nonessential	26280	354.827	620.714	No
1	5	YOL156W	HXT11	Nonessential	26692.6	1351.59	159.678	No
1	5	YOL157C	IMA2	Nonessential	26441.9	101.196	-1324.36	No
1	5	YOL158C	ENB1	Nonessential	25859.7	196.316	-827.626	No
1	5	YOL159C	CSS3	Nonessential	25707.9	256.771	487.93	No
1	5	YOL159C-A		Nonessential	25622.8	301.432	-191.033	No
1	5	YOL161C	PAU20	Nonessential	28813.1	202.43	-1267.25	No
1	5	YOL162W		Nonessential	26987.9	308.93	116.48	No
1	5	YOL163W		Nonessential	30195.1	286.194	458.111	No
1	5	YOL164W	BDS1	Nonessential	25285.9	23.9887	241.803	No
1	5	YOL164W-A		Nonessential	25328.1	525.471	1172.38	No
1	5	YOL165C	AAD15	Nonessential	28264.5	551.451	-632.021	No
1	5	YOL166W-A		Nonessential	24599.9	824.815	311.284	No
1	5	YOR001W	RRP6	Nonessential	24369.4	306.202	1291.4	No
1	5	YOR002W	ALG6	Nonessential	26546.7	512.77	383.99	No
1	5	YOR003W	YSP3	Nonessential	26236.3	433.969	735.651	No
1	5	YOR005C	DNL4	Nonessential	24772.1	731.983	1120.09	No
1	5	YOR006C	TSR3	Nonessential	27841.5	360.452	835.338	No
1	5	YOR007C	SGT2	Nonessential	27774.7	481.838	-386.873	No
1	5	YOR008C	SLG1	Nonessential	6161.39	1403.03	12235.6	Yes
1	5	YOR008C-A		Nonessential	27637	716.668	-907.308	No
1	5	YOR009W	TIR4	Nonessential	26133	868.35	319.078	No
1	5	YOR010C	TIR2	Nonessential	26384.9	492.282	395.011	No
1	5	YOR011W	AUS1	Nonessential	26721.8	107.547	413.65	No
1	5	YOR012W		Nonessential	26024.7	206.452	723.7	No
1	5	YOR014W	RTS1	Nonessential	26465.4	422.784	-823.915	No
1	5	YOR016C	ERP4	Nonessential	26338.5	65.1466	362.3	No
1	5	YOR017W	PET127	Nonessential	18678.4	271.235	5965.88	Yes
1	5	YOR018W	ROD1	Nonessential	23812.7	435.599	2156.49	Yes
1	5	YOR019W		Nonessential	26297.5	110.605	1344.99	No
1	5	YOR020W-A	MCO10	Nonessential	26021.6	197.834	20.972	No
1	5	YOR021C	SFM1	Nonessential	27062	277.481	-217.919	No
1	5	YOR022C	DDL1	Nonessential	26437.3	231.165	750.735	No
1	5	YOR023C	AHC1	Nonessential	25959.3	184.194	944.425	No
1	5	YOR025W	HST3	Nonessential	26248.1	459.169	137.657	No
1	5	YOR026W	BUB3	Nonessential	26908.3	604.273	758.808	No
1	5	YOR027W	STI1	Nonessential	25213.7	591.408	-718.643	No
1	5	YOR028C	CIN5	Nonessential	22791.3	204.739	3155.63	Yes
1	5	YOR030W	DFG16	Nonessential	25055.5	865.942	119.609	No
1	5	YOR031W	CRS5	Nonessential	25860.5	426.103	484.554	No
1	5	YOR032C	HMS1	Nonessential	26338.1	28.9869	47.2936	No
1	5	YOR032W-A		Nonessential	25581.8	219.209	276.983	No
1	5	YOR033C	EXO1	Nonessential	26429.5	511.54	903.702	No
1	5	YOR034C	AKR2	Nonessential	26751.4	572.985	67.148	No
1	5	YOR034C-A		Nonessential	26149.6	361.87	301.851	No
1	5	YOR035C	SHE4	Nonessential	26237.8	581.722	405.938	No
1	5	YOR036W	PEP12	Nonessential	25096.9	497.64	-700.043	No
1	5	YOR037W	CYC2	Nonessential	25714.5	46.726	-170.567	No
1	5	YOR038C	HIR2	Nonessential	26286.9	257.824	397.327	No
1	5	YOR039W	CKB2	Nonessential	27071.6	519.576	-502.286	No
1	5	YOR040W	GLO4	Nonessential	25335.3	279.949	45.4323	No
1	5	YOR042W	CUE5	Nonessential	26670.9	532.521	310.54	No
1	5	YOR043W	WHI2	Nonessential	24867.2	410.804	1389.13	No
1	5	YOR044W	IRC23	Nonessential	26872.9	515.394	-292.473	No
1	5	YOR045W	TOM6	Nonessential	26969.3	874.173	203.174	No
1	5	YOR047C	STD1	Nonessential	26750.9	479.621	-321.206	No
1	5	YOR049C	RSB1	Nonessential	26336.9	423.4	584.436	No
1	5	YOR051C	ETT1	Nonessential	26966.7	206.395	37.0663	No
1	5	YOR054C	VHS3	Nonessential	26403.1	641.61	1177.48	No
1	5	YOR058C	ASE1	Nonessential	25239.7	295.514	1200.66	No
1	5	YOR059C	LPL1	Nonessential	26765.3	290.75	133.334	No
1	5	YOR061W	CKA2	Nonessential	25488.3	239.727	739.846	No
1	5	YOR062C		Nonessential	26025.8	674.114	395.883	No
1	5	YOR064C	YNG1	Nonessential	25446.5	487.019	796.956	No
1	5	YOR065W	CYT1	Nonessential	25713.8	838.094	-4710.37	No
1	5	YOR066W	MSA1	Nonessential	26826	427.786	28.0775	No
1	5	YOR067C	ALG8	Nonessential	25842.7	810.589	879.43	No
1	5	YOR068C	VAM10	Nonessential	21078	588.2	126.898	No
1	5	YOR069W	VPS5	Nonessential	26566.1	223.697	-1728.92	No
1	5	YOR070C	GYP1	Nonessential	25526.8	735.518	281.854	No
1	5	YOR071C	NRT1	Nonessential	26932.3	69.142	-441.389	No
1	5	YOR072W-B		Nonessential	26020.7	372.665	653.571	No
1	5	YOR073W	SGO1	Nonessential	25312.5	376.336	-946.418	No
1	5	YOR076C	SKI7	Nonessential	26637.7	308.542	207.021	No
1	5	YOR078W	BUD21	Nonessential	26520.9	52.602	-4409.04	No
1	5	YOR079C	ATX2	Nonessential	27031.8	317.265	-50.3838	No
1	5	YOR080W	DIA2	Nonessential	26982.9	224.03	-69.7892	No
1	5	YOR081C	TGL5	Nonessential	26649.1	481.85	628.795	No
1	5	YOR083W	WHI5	Nonessential	25643.6	393.659	631.156	No
1	5	YOR084W	LPX1	Nonessential	26236.9	221.705	178.198	No
1	5	YOR085W	OST3	Nonessential	27176.5	633.976	-290.733	No
1	5	YOR086C	TCB1	Nonessential	25774.9	747.91	382.873	No
1	5	YOR087W	YVC1	Nonessential	26241.8	147.377	893.683	No
1	5	YOR089C	VPS21	Nonessential	26388	18.0939	315.676	No
1	5	YOR090C	PTC5	Nonessential	26413.5	403.795	541.163	No
1	5	YOR091W	TMA46	Nonessential	27403.1	302.572	164.529	No
1	5	YOR092W	ECM3	Nonessential	26972.3	144.33	86.8824	No
1	5	YOR093C	CMR2	Nonessential	26045.9	187.419	-515.92	No
1	5	YOR094W	ARF3	Nonessential	25557.1	176.83	667.064	No
1	5	YOR096W	RPS7A	Nonessential	25122.1	423.044	-5192.83	No
1	5	YOR097C		Nonessential	26428.1	471.543	299.47	No
1	5	YOR099W	KTR1	Nonessential	26459.3	707.661	65.0979	No
1	5	YOR100C	CRC1	Nonessential	23837.4	266.91	1688.78	No
1	5	YOR101W	RAS1	Nonessential	27682.3	96.4996	-409.984	No
1	5	YOR104W	PIN2	Nonessential	25794.1	169.977	566.39	No
1	5	YOR105W		Nonessential	25072.2	459.509	964.141	No
1	5	YOR106W	VAM3	Nonessential	25986.4	747.221	729.371	No
1	5	YOR107W	RGS2	Nonessential	25190.8	318.669	1395.35	No
1	5	YOR108W	LEU9	Nonessential	25995.1	428.137	406.583	No
1	5	YOR109W	INP53	Nonessential	27599.6	443.355	-591.038	No
1	5	YOR110W	TFC7	Nonessential	25172.7	595.631	1447.34	No
1	5	YOR111W		Nonessential	26315.6	592.988	624.527	No
1	5	YOR112W	CEX1	Nonessential	26083.2	15.9753	489.215	No
1	5	YOR113W	AZF1	Nonessential	23741.6	327.693	1791.33	No
1	5	YOR114W	DPI34	Nonessential	24137.4	55.6371	1351.48	No
1	5	YOR115C	TRS33	Nonessential	26159.2	312.388	189.068	No
1	5	YOR118W	RTC5	Nonessential	26170	300.731	625.811	No
1	5	YOR120W	GCY1	Nonessential	26292.7	623.021	516.062	No
1	5	YOR123C	LEO1	Nonessential	26801	432.468	304.547	No
1	5	YOR124C	UBP2	Nonessential	25524.1	294.338	851.471	No
1	5	YOR125C	CAT5	Nonessential	24664.7	292.175	70.2636	No
1	5	YOR126C	IAH1	Nonessential	26196.5	487.842	197.395	No
1	5	YOR127W	RGA1	Nonessential	20382.4	340.921	4471.43	Yes
1	5	YOR128C	ADE2	Nonessential	24451.5	12.2502	-10034.5	No
1	5	YOR129C	AFI1	Nonessential	28249.5	194.188	388.856	No
1	5	YOR130C	ORT1	Nonessential	25026.7	725.973	1669.06	No
1	5	YOR131C		Nonessential	25989.3	387.429	479.043	No
1	5	YOR132W	VPS17	Nonessential	26588.4	419.499	-1591.81	No
1	5	YOR133W	EFT1	Nonessential	23563.8	717.884	2298.06	Yes
1	5	YOR134W	BAG7	Nonessential	27582.9	285.829	-956.565	No
1	5	YOR136W	IDH2	Nonessential	25887.1	72.5236	-4894.1	No
1	5	YOR137C	SIA1	Nonessential	23760.3	571.376	1496.97	No
1	5	YOR138C	RUP1	Nonessential	26135.6	597.51	358.844	No
1	5	YOR140W	SFL1	Nonessential	21797.8	432.994	1481.87	No
1	5	YOR141C	ARP8	Nonessential	25414.7	46.9031	-653.018	No
1	5	YOR142W	LSC1	Nonessential	27036.9	319.394	678.084	No
1	5	YOR144C	ELG1	Nonessential	23878.2	450.905	1793.43	No
1	5	YOR145C	PNO1	Nonessential	27505.5	336.967	-963.309	No
1	5	YOR147W	MDM32	Nonessential	25442.8	386.957	783.087	No
1	5	YOR150W	MRPL23	Nonessential	26263.5	248.147	-4302.76	No
1	5	YOR152C	ATG40	Nonessential	27139.4	250.35	-648.361	No
1	5	YOR153W	PDR5	Nonessential	22872.8	730.554	2025.86	Yes
1	5	YOR154W	SLP1	Nonessential	27815.9	437.45	-714.503	No
1	5	YOR155C	ISN1	Nonessential	26323.9	316.006	275.471	No
1	5	YOR156C	NFI1	Nonessential	19233	755.806	5951.57	Yes
1	5	YOR158W	PET123	Nonessential	26509.2	551.435	-4710.65	No
1	5	YOR161C	PNS1	Nonessential	26684.2	490.925	904.717	No
1	5	YOR161C-C		Nonessential	26800.2	389.718	392.612	No
1	5	YOR162C	YRR1	Nonessential	26036	611.572	659.096	No
1	5	YOR163W	DDP1	Nonessential	25407.6	391.362	1141.19	No
1	5	YOR164C	GET4	Nonessential	26868.5	550.39	385.707	No
1	5	YOR165W	SEY1	Nonessential	27271	277.315	-364.803	No
1	5	YOR166C	SWT1	Nonessential	26435	471.473	272.149	No
1	5	YOR171C	LCB4	Nonessential	27099.1	220.992	84.7688	No
1	5	YOR172W	YRM1	Nonessential	25886.1	376.245	827.298	No
1	5	YOR173W	DCS2	Nonessential	25272.4	245.893	1086.7	No
1	5	YOR175C	ALE1	Nonessential	25254.5	357.925	-106.396	No
1	5	YOR178C	GAC1	Nonessential	27202	257.735	-1784.31	No
1	5	YOR179C	SYC1	Nonessential	26861.6	219	701.61	No
1	5	YOR180C	DCI1	Nonessential	26505.4	279.631	147.439	No
1	5	YOR183W	FYV12	Nonessential	20179.6	446.399	308.01	No
1	5	YOR184W	SER1	Nonessential	26154.1	450.296	-679.197	No
1	5	YOR185C	GSP2	Nonessential	25159.1	317.155	1002.62	No
1	5	YOR186W		Nonessential	21569.5	818.518	2202.76	Yes
1	5	YOR187W	TUF1	Nonessential	25394.1	498.725	-3686.01	No
1	5	YOR188W	MSB1	Nonessential	27263	284.265	-793.598	No
1	5	YOR189W	IES4	Nonessential	26362.2	522.561	368.509	No
1	5	YOR190W	SPR1	Nonessential	25615.8	481.287	2125.73	Yes
1	5	YOR191W	ULS1	Nonessential	23739.2	518.976	383.735	No
1	5	YOR192C	THI72	Nonessential	25541.3	601.671	-352.605	No
1	5	YOR192C-C		Nonessential	26750.2	818.395	136.198	No
1	5	YOR193W	PEX27	Nonessential	26287.7	1138.95	500.16	No
1	5	YOR195W	SLK19	Nonessential	25299.4	261.052	1097.25	No
1	5	YOR196C	LIP5	Nonessential	30455.7	627.532	-713.094	No
1	5	YOR197W	MCA1	Nonessential	26467.7	289.304	750.137	No
1	5	YOR198C	BFR1	Nonessential	26663.9	380.371	-70.1853	No
1	5	YOR201C	MRM1	Nonessential	23876.5	199.183	2422.91	Yes
1	5	YOR202W	HIS3	Nonessential	28072.4	17.1731	-469.57	No
1	5	YOR205C	GEP3	Nonessential	24042.2	228.86	-4549.64	No
1	5	YOR208W	PTP2	Nonessential	27331.7	72.5019	-718.17	No
1	5	YOR209C	NPT1	Nonessential	27092.1	696.657	547.47	No
1	5	YOR211C	MGM1	Nonessential	21469.5	409.58	-1117.65	No
1	5	YOR212W	STE4	Nonessential	7171.26	492.896	14716.1	Yes
1	5	YOR213C	SAS5	Nonessential	27205.4	464.173	1076.57	No
1	5	YOR214C	SPR2	Nonessential	26944.4	272.13	135.766	No
1	5	YOR215C	AIM41	Nonessential	26204.6	454.891	1218.44	No
1	5	YOR216C	RUD3	Nonessential	26629.6	1735.5	-735.386	No
1	5	YOR219C	STE13	Nonessential	27334	410.692	-55.5212	No
1	5	YOR220W	RCN2	Nonessential	27373.9	199.581	-370.994	No
1	5	YOR221C	MCT1	Nonessential	27067.3	40.1353	-300.342	No
1	5	YOR222W	ODC2	Nonessential	25748.9	288.714	1087.4	No
1	5	YOR223W	DSC3	Nonessential	26472.8	196.921	-943.693	No
1	5	YOR226C	ISU2	Nonessential	26352.9	64.5362	981.025	No
1	5	YOR227W	HER1	Nonessential	4659.3	982.032	16969.3	Yes
1	5	YOR228C	MCP1	Nonessential	26185.5	537.985	314.594	No
1	5	YOR229W	WTM2	Nonessential	27416.4	289.842	-827.863	No
1	5	YOR230W	WTM1	Nonessential	26404.1	460.422	-339.344	No
1	5	YOR231W	MKK1	Nonessential	26039	340.264	693.948	No
1	5	YOR233W	KIN4	Nonessential	17961.3	350.871	5832.01	Yes
1	5	YOR234C	RPL33B	Nonessential	26139.3	198.738	-1366.37	No
1	5	YOR237W	HES1	Nonessential	26535.1	518.481	445.231	No
1	5	YOR238W		Nonessential	26405.8	200.974	375.178	No
1	5	YOR239W	ABP140	Nonessential	24965.9	111.051	1461.79	No
1	5	YOR241W	MET7	Nonessential	26732.5	491.92	21.3684	No
1	5	YOR242C	SSP2	Nonessential	26425.7	375.729	1232.58	No
1	5	YOR243C	PUS7	Nonessential	25983.7	521.904	98.2161	No
1	5	YOR245C	DGA1	Nonessential	26924.6	251.247	223.31	No
1	5	YOR246C	ENV9	Nonessential	23784.6	375.423	469.08	No
1	5	YOR247W	SRL1	Nonessential	28638.8	275.84	-1083.6	No
1	5	YOR251C	TUM1	Nonessential	26610.7	459.019	-363.279	No
1	5	YOR252W	TMA16	Nonessential	26163.5	840.906	475.473	No
1	5	YOR253W	NAT5	Nonessential	26108.6	562.526	928.018	No
1	5	YOR255W	OSW1	Nonessential	26765.6	79.2376	-197.455	No
1	5	YOR258W	HNT3	Nonessential	26929.2	109.742	637.96	No
1	5	YOR264W	DSE3	Nonessential	26885.9	814.392	-1366.05	No
1	5	YOR265W	RBL2	Nonessential	26185.4	168.733	632.511	No
1	5	YOR266W	PNT1	Nonessential	26223.4	206.548	827.894	No
1	5	YOR267C	HRK1	Nonessential	27022.8	323.966	-449.975	No
1	5	YOR268C		Nonessential	26764.6	374.353	2.63488	No
1	5	YOR269W	PAC1	Nonessential	27370.6	596.106	-827.154	No
1	5	YOR270C	VPH1	Nonessential	25929.4	574.476	-720.84	No
1	5	YOR271C	FSF1	Nonessential	27067.9	520.266	-607.656	No
1	5	YOR273C	TPO4	Nonessential	26338	119.575	-172.105	No
1	5	YOR274W	MOD5	Nonessential	26460.7	282.275	813.186	No
1	5	YOR275C	RIM20	Nonessential	27498.1	508.652	-296.312	No
1	5	YOR276W	CAF20	Nonessential	26366.7	342.376	51.9174	No
1	5	YOR279C	RFM1	Nonessential	27079.1	655.798	-2012.26	No
1	5	YOR280C	FSH3	Nonessential	25602.5	978.454	901.242	No
1	5	YOR283W		Nonessential	26718.2	286.829	315.678	No
1	5	YOR284W	HUA2	Nonessential	24938.5	1377.69	1836.3	No
1	5	YOR285W	RDL1	Nonessential	26565.8	340.969	714.921	No
1	5	YOR286W	RDL2	Nonessential	26947.7	337.616	562.547	No
1	5	YOR288C	MPD1	Nonessential	29466.3	300.653	653.591	No
1	5	YOR289W		Nonessential	26722.8	55.4364	217.763	No
1	5	YOR290C	SNF2	Nonessential	21928	914.558	-5815	No
1	5	YOR291W	YPK9	Nonessential	25699	700.887	1793.03	No
1	5	YOR292C		Nonessential	26243.9	111.541	527.271	No
1	5	YOR293C-A		Nonessential	26329.5	419.983	577.041	No
1	5	YOR293W	RPS10A	Nonessential	24956.8	127.866	-6651.38	No
1	5	YOR295W	UAF30	Nonessential	26280.2	470.758	-148.695	No
1	5	YOR296W		Nonessential	26240.3	366.518	629.512	No
1	5	YOR297C	TIM18	Nonessential	24279	344.813	1159.14	No
1	5	YOR298C-A	MBF1	Nonessential	25933.1	583.465	23.408	No
1	5	YOR298W	MUM3	Nonessential	24528	505.393	1464.97	No
1	5	YOR299W	BUD7	Nonessential	26271.6	363.085	314.192	No
1	5	YOR301W	RAX1	Nonessential	26373.3	577.043	1274.46	No
1	5	YOR302W		Nonessential	0	0	141.706	No
1	5	YOR303W	CPA1	Nonessential	0	0	141.706	No
1	5	YOR304C-A	BIL1	Nonessential	26816.3	154.56	402.988	No
1	5	YOR304W	ISW2	Nonessential	25336.9	941.088	-224.445	No
1	5	YOR305W	RRG7	Nonessential	20583.9	249.427	5291.61	Yes
1	5	YOR306C	MCH5	Nonessential	26908.6	687.011	381.773	No
1	5	YOR307C	SLY41	Nonessential	26766.8	453.698	161.745	No
1	5	YOR308C	SNU66	Nonessential	26557.6	283.89	686.895	No
1	5	YOR311C	DGK1	Nonessential	25493.7	385.449	162.297	No
1	5	YOR312C	RPL20B	Nonessential	21670.9	262.822	-241.17	No
1	5	YOR313C	SPS4	Nonessential	25724.7	308.987	-590.605	No
1	5	YOR315W	SFG1	Nonessential	26492.5	509.005	-297.912	No
1	5	YOR316C	COT1	Nonessential	26823.5	418.887	-144.38	No
1	5	YOR316C-A		Nonessential	26684	577.948	738.038	No
1	5	YOR317W	FAA1	Nonessential	25788.2	1067.41	-47.2614	No
1	5	YOR320C	GNT1	Nonessential	26775.4	828.85	-1117.22	No
1	5	YOR321W	PMT3	Nonessential	26206.3	697.404	474.452	No
1	5	YOR322C	LDB19	Nonessential	26646.5	60.8762	195.749	No
1	5	YOR323C	PRO2	Nonessential	25907.5	435.735	-852.492	No
1	5	YOR324C	FRT1	Nonessential	26238.7	527.761	883.011	No
1	5	YOR327C	SNC2	Nonessential	25786.3	274.381	1191.8	No
1	5	YOR328W	PDR10	Nonessential	26084	265.879	362.431	No
1	5	YOR330C	MIP1	Nonessential	26161.6	558.516	-379.881	No
1	5	YOR332W	VMA4	Nonessential	22128.1	43.8584	-5568.84	No
1	5	YOR334W	MRS2	Nonessential	25445.8	238.532	150.064	No
1	5	YOR337W	TEA1	Nonessential	25459.4	577.245	1247.77	No
1	5	YOR338W		Nonessential	25815.3	271.596	1057.81	No
1	5	YOR339C	UBC11	Nonessential	25988.1	825.945	593.363	No
1	5	YOR342C		Nonessential	25734.5	82.6934	1189.28	No
1	5	YOR344C	TYE7	Nonessential	25604.1	69.8218	696.911	No
1	5	YOR346W	REV1	Nonessential	25404.7	248.093	512.88	No
1	5	YOR347C	PYK2	Nonessential	26563.6	131.716	53.5947	No
1	5	YOR348C	PUT4	Nonessential	27331.6	232.057	-850.381	No
1	5	YOR349W	CIN1	Nonessential	27012	558.542	479.922	No
1	5	YOR350C	MNE1	Nonessential	25586.2	473.022	89.0482	No
1	5	YOR351C	MEK1	Nonessential	24705.5	455.601	-342.587	No
1	5	YOR352W	TFB6	Nonessential	26522.4	355.392	815.797	No
1	5	YOR354C	MSC6	Nonessential	24306.8	584.081	1920.85	No
1	5	YOR355W	GDS1	Nonessential	25146.4	322.268	355.828	No
1	5	YOR356W	CIR2	Nonessential	25433.6	838.962	-43.2321	No
1	5	YOR357C	SNX3	Nonessential	26625.8	757.949	-469.687	No
1	5	YOR358W	HAP5	Nonessential	26010.8	214.505	880.526	No
1	5	YOR359W	VTS1	Nonessential	23525.1	306.617	3110.34	Yes
1	5	YOR360C	PDE2	Nonessential	17935.6	172.209	8243.06	Yes
1	5	YOR363C	PIP2	Nonessential	26894.7	300.166	750.647	No
1	5	YOR367W	SCP1	Nonessential	26242.4	73.0505	603.261	No
1	5	YOR368W	RAD17	Nonessential	25555.2	230.403	798.958	No
1	5	YOR369C	RPS12	Nonessential	29162.5	478.802	-1212.32	No
1	5	YOR371C	GPB1	Nonessential	25418.4	348.914	1086.8	No
1	5	YOR374W	ALD4	Nonessential	25267.1	337.738	-218.763	No
1	5	YOR375C	GDH1	Nonessential	23008.1	559.88	504.95	No
1	5	YOR376W-A		Nonessential	30179	607.891	-928.014	No
1	5	YOR377W	ATF1	Nonessential	29929.3	106.399	1234.88	No
1	5	YOR378W	AMF1	Nonessential	25795.1	865.052	315.84	No
1	5	YOR380W	RDR1	Nonessential	25986.5	366.178	980.368	No
1	5	YOR381W	FRE3	Nonessential	24992	588.734	1593.5	No
1	5	YOR381W-A		Nonessential	26407.5	49.9973	1589.81	No
1	5	YOR382W	FIT2	Nonessential	26817.9	261.83	113.675	No
1	5	YOR383C	FIT3	Nonessential	26340.8	162.173	76.2316	No
1	5	YOR384W	FRE5	Nonessential	25825.9	446.14	-709.217	No
1	5	YOR385W		Nonessential	26393.6	734.391	578.104	No
1	5	YOR386W	PHR1	Nonessential	25758.6	400.954	788.125	No
1	5	YOR387C		Nonessential	26956	368.856	14.8206	No
1	5	YOR388C	FDH1	Nonessential	26625.5	112.021	-136.549	No
1	5	YOR389W		Nonessential	27073.2	370.494	219.659	No
1	5	YOR390W	FEX1	Nonessential	29452.7	325.246	184.285	No
1	5	YOR391C	HSP33	Nonessential	26862.2	278.803	32.4576	No
1	5	YOR393W	ERR1	Nonessential	26860.9	145.376	290.159	No
1	5	YOR394C-A		Nonessential	27405.1	268.572	-1177.41	No
1	5	YOR394W	PAU21	Nonessential	26885.2	403.76	-45.2102	No
1	5	YOR396W	YRF1-8	Nonessential	27250.6	476.487	-798.726	No
1	5	YPL001W	HAT1	Nonessential	25612.5	232.493	474.219	No
1	5	YPL002C	SNF8	Nonessential	25723.7	1702.88	691.726	No
1	5	YPL003W	ULA1	Nonessential	25617.8	610.543	584.745	No
1	5	YPL004C	LSP1	Nonessential	26848.8	382.902	178.413	No
1	5	YPL005W	AEP3	Nonessential	26235.8	5.42675	347.644	No
1	5	YPL006W	NCR1	Nonessential	25939.9	420.378	1528.81	No
1	5	YPL008W	CHL1	Nonessential	25183.8	674.867	1263.22	No
1	5	YPL009C	RQC2	Nonessential	26066.6	477.467	810.76	No
1	5	YPL013C	MRPS16	Nonessential	27149.7	671.476	-6136.99	No
1	5	YPL014W	CIP1	Nonessential	26270.1	335.406	-94.5011	No
1	5	YPL015C	HST2	Nonessential	26036.7	375.515	1095.25	No
1	5	YPL017C	IRC15	Nonessential	27308.4	450.338	-667.516	No
1	5	YPL018W	CTF19	Nonessential	27813.2	363.446	-715.853	No
1	5	YPL019C	VTC3	Nonessential	26837.9	420.806	-177.183	No
1	5	YPL021W	ECM23	Nonessential	22929.8	166.164	1737.09	No
1	5	YPL022W	RAD1	Nonessential	26066.3	191.774	630.891	No
1	5	YPL023C	MET12	Nonessential	25870.9	397.473	-717.298	No
1	5	YPL024W	RMI1	Nonessential	26766.8	558.272	80.2568	No
1	5	YPL026C	SKS1	Nonessential	25801.1	187.016	296.466	No
1	5	YPL027W	SMA1	Nonessential	26274.3	673.578	680.965	No
1	5	YPL029W	SUV3	Nonessential	26267.1	550.755	-3240.13	No
1	5	YPL030W	TRM44	Nonessential	26379.7	260.544	83.2217	No
1	5	YPL031C	PHO85	Nonessential	27785.3	480.395	-245.635	No
1	5	YPL032C	SVL3	Nonessential	29038.8	634.589	-1463.89	No
1	5	YPL033C	SRL4	Nonessential	26570.1	86.3937	446.116	No
1	5	YPL034W		Nonessential	26262.5	569.682	-125.375	No
1	5	YPL036W	PMA2	Nonessential	26103.5	412.85	693.892	No
1	5	YPL037C	EGD1	Nonessential	24322.6	19.0334	353.596	No
1	5	YPL038W	MET31	Nonessential	27333.9	255.887	-631.377	No
1	5	YPL038W-A		Nonessential	26713.3	1140.42	305.232	No
1	5	YPL039W		Nonessential	24406.8	503.109	1745.6	No
1	5	YPL040C	ISM1	Nonessential	25519	542.31	-1048.69	No
1	5	YPL041C	MRX11	Nonessential	27476.3	224.414	-292.323	No
1	5	YPL042C	SSN3	Nonessential	25618.3	13.1306	-528.188	No
1	5	YPL045W	VPS16	Nonessential	25067	667.792	986.249	No
1	5	YPL046C	ELC1	Nonessential	26998.5	547.202	473.364	No
1	5	YPL047W	SGF11	Nonessential	28530.3	234.038	-321.145	No
1	5	YPL048W	CAM1	Nonessential	26423.1	556.109	70.3703	No
1	5	YPL049C	DIG1	Nonessential	26000.8	880.919	-1239.73	No
1	5	YPL050C	MNN9	Nonessential	24578.1	515.241	1127.97	No
1	5	YPL051W	ARL3	Nonessential	26022.8	215.263	329.645	No
1	5	YPL053C	KTR6	Nonessential	26844.5	390.558	-267.48	No
1	5	YPL054W	LEE1	Nonessential	25722	317.959	433.473	No
1	5	YPL055C	LGE1	Nonessential	26641.4	580.349	812.607	No
1	5	YPL056C	LCL1	Nonessential	26511.1	49.3473	338.17	No
1	5	YPL057C	SUR1	Nonessential	26968.4	75.4527	-0.551759	No
1	5	YPL058C	PDR12	Nonessential	25942.8	427.806	703.485	No
1	5	YPL059W	GRX5	Nonessential	26190.9	188.314	645.984	No
1	5	YPL060W	MFM1	Nonessential	25873.6	511.115	591.615	No
1	5	YPL061W	ALD6	Nonessential	26225	1084.15	1029.13	No
1	5	YPL064C	CWC27	Nonessential	25665.7	497.596	567.191	No
1	5	YPL065W	VPS28	Nonessential	26004.2	776.298	-168.874	No
1	5	YPL066W	RGL1	Nonessential	26075.6	486.196	1195.27	No
1	5	YPL067C	HTC1	Nonessential	25747.9	892.376	693.428	No
1	5	YPL068C		Nonessential	26482.1	584.232	667.91	No
1	5	YPL069C	BTS1	Nonessential	23302.4	1427.22	472.914	No
1	5	YPL070W	MUK1	Nonessential	21591.6	481.642	4175.25	Yes
1	5	YPL071C		Nonessential	23908	360.494	1842.36	No
1	5	YPL072W	UBP16	Nonessential	27326.4	349.318	-322.506	No
1	5	YPL074W	YTA6	Nonessential	25019.9	471.396	1212.43	No
1	5	YPL077C		Nonessential	24460.6	155.855	2159.59	Yes
1	5	YPL078C	ATP4	Nonessential	19917.1	448.348	-1714.54	No
1	5	YPL081W	RPS9A	Nonessential	25544.3	530.33	1058.07	No
1	5	YPL084W	BRO1	Nonessential	26126.9	390.29	274.561	No
1	5	YPL086C	ELP3	Nonessential	25870.1	782.544	-850.832	No
1	5	YPL087W	YDC1	Nonessential	26789.6	415.882	351.344	No
1	5	YPL088W		Nonessential	26841.8	80.215	-215.866	No
1	5	YPL089C	RLM1	Nonessential	25878.3	223.489	3179.05	Yes
1	5	YPL090C	RPS6A	Nonessential	23249.5	187.701	-1629.58	No
1	5	YPL091W	GLR1	Nonessential	25771	398.013	298.28	No
1	5	YPL092W	SSU1	Nonessential	25591.7	1026.77	561.416	No
1	5	YPL095C	EEB1	Nonessential	21201.2	260.501	1034.39	No
1	5	YPL096C-A	ERI1	Nonessential	26970.5	794.845	107.023	No
1	5	YPL096W	PNG1	Nonessential	25883	566.017	534.992	No
1	5	YPL097W	MSY1	Nonessential	25195	537.804	1218.9	No
1	5	YPL098C	MGR2	Nonessential	23137.1	273.397	2528.55	Yes
1	5	YPL099C	INA17	Nonessential	26507.2	237.406	705.157	No
1	5	YPL100W	ATG21	Nonessential	26445.5	313.198	-468.058	No
1	5	YPL101W	ELP4	Nonessential	25668.7	354.274	772.696	No
1	5	YPL103C	FMP30	Nonessential	27005.3	58.481	449.892	No
1	5	YPL104W	MSD1	Nonessential	26050.9	427.939	475.103	No
1	5	YPL105C	SYH1	Nonessential	21436	460.957	4075.9	Yes
1	5	YPL106C	SSE1	Nonessential	24486	168.81	1266.21	No
1	5	YPL107W	DPC25	Nonessential	25095.5	355.082	1415.02	No
1	5	YPL108W		Nonessential	28966.9	555.088	-567.026	No
1	5	YPL109C	MCO76	Nonessential	26544.3	88.8502	423.413	No
1	5	YPL110C	GDE1	Nonessential	26682.3	142.14	381.15	No
1	5	YPL111W	CAR1	Nonessential	27039.1	558.408	-113.682	No
1	5	YPL112C	PEX25	Nonessential	26734.7	326.662	340.123	No
1	5	YPL113C		Nonessential	27087.1	372.155	35.9618	No
1	5	YPL115C	BEM3	Nonessential	10378.9	35.5017	12572.3	Yes
1	5	YPL116W	HOS3	Nonessential	26380.4	648.777	1329.22	No
1	5	YPL118W	MRP51	Nonessential	25925.5	387.631	-3355.82	No
1	5	YPL119C	DBP1	Nonessential	25738.6	546.858	2152.46	Yes
1	5	YPL119C-A		Nonessential	25671.1	129.028	308.132	No
1	5	YPL120W	VPS30	Nonessential	27682.4	459.061	-288.485	No
1	5	YPL121C	MEI5	Nonessential	11762.6	184.324	7373.74	Yes
1	5	YPL123C	RNY1	Nonessential	26012.1	108.227	-190.922	No
1	5	YPL125W	KAP120	Nonessential	21728.2	750.892	3060.4	Yes
1	5	YPL127C	HHO1	Nonessential	26353.4	387.417	408.369	No
1	5	YPL129W	TAF14	Nonessential	23321.1	267.763	-1855.46	No
1	5	YPL130W	SPO19	Nonessential	24353.8	350.259	-384.869	No
1	5	YPL132W	COX11	Nonessential	19576	374.512	4661.28	Yes
1	5	YPL133C	RDS2	Nonessential	27086.4	688.079	-206.548	No
1	5	YPL134C	ODC1	Nonessential	24800.5	510.464	1585.06	No
1	5	YPL135W	ISU1	Nonessential	27157.8	362.372	1667.71	No
1	5	YPL137C	GIP3	Nonessential	8747.77	333.706	13393.7	Yes
1	5	YPL138C	SPP1	Nonessential	25681.1	866.606	591.049	No
1	5	YPL139C	UME1	Nonessential	24620.6	72.421	688.374	No
1	5	YPL140C	MKK2	Nonessential	25310.5	751.543	1363.29	No
1	5	YPL141C	FRK1	Nonessential	27383.2	626.924	80.2025	No
1	5	YPL144W	POC4	Nonessential	25945.5	234.999	1040.07	No
1	5	YPL145C	KES1	Nonessential	3995.27	567.312	15624.8	Yes
1	5	YPL147W	PXA1	Nonessential	26111.1	728.097	738.313	No
1	5	YPL148C	PPT2	Nonessential	27144.9	398.472	-249.531	No
1	5	YPL149W	ATG5	Nonessential	25384.5	749.224	1148.92	No
1	5	YPL150W		Nonessential	27264.5	625.667	171.182	No
1	5	YPL152W	RRD2	Nonessential	27464.3	35.2074	876.107	No
1	5	YPL152W-A		Nonessential	27935.7	580.101	-1647.01	No
1	5	YPL154C	PEP4	Nonessential	27739.3	196.549	-1743.81	No
1	5	YPL155C	KIP2	Nonessential	24894.5	634.715	1159.57	No
1	5	YPL156C	PRM4	Nonessential	26071.2	117.761	1142.92	No
1	5	YPL157W	TGS1	Nonessential	27100.3	214.141	-539.265	No
1	5	YPL158C	AIM44	Nonessential	25820.6	131.661	-55.226	No
1	5	YPL159C	PET20	Nonessential	26416.8	395.35	-449.432	No
1	5	YPL161C	BEM4	Nonessential	26336	221.573	837.351	No
1	5	YPL162C		Nonessential	27152.6	144.565	308.444	No
1	5	YPL163C	SVS1	Nonessential	27082.8	129.155	-242.087	No
1	5	YPL164C	MLH3	Nonessential	25827.4	451.181	757.076	No
1	5	YPL165C	SET6	Nonessential	26088.2	212.285	859.299	No
1	5	YPL166W	ATG29	Nonessential	27473.8	362.138	-250.011	No
1	5	YPL167C	REV3	Nonessential	26202.8	185.665	456.765	No
1	5	YPL168W	MRX4	Nonessential	18832.2	236.538	7085.46	Yes
1	5	YPL170W	DAP1	Nonessential	26572.4	172.784	-110.946	No
1	5	YPL171C	OYE3	Nonessential	25109.4	210.504	-448.927	No
1	5	YPL172C	COX10	Nonessential	25705.4	235.564	317.492	No
1	5	YPL173W	MRPL40	Nonessential	25095.1	325.165	-2412.71	No
1	5	YPL174C	NIP100	Nonessential	24842.8	590.308	1454.74	No
1	5	YPL176C	TRE1	Nonessential	27156.5	253.267	-378.425	No
1	5	YPL177C	CUP9	Nonessential	23462.5	107.288	2922.91	Yes
1	5	YPL178W	CBC2	Nonessential	25580.3	583.874	-3071.71	No
1	5	YPL179W	PPQ1	Nonessential	25342.8	147.59	-100.456	No
1	5	YPL180W	TCO89	Nonessential	24428	340.438	1038.56	No
1	5	YPL181W	CTI6	Nonessential	26157.6	268.078	-200.357	No
1	5	YPL183C	RTT10	Nonessential	26604.8	338.582	925.86	No
1	5	YPL183W-A	RTC6	Nonessential	25700.1	100.871	-1586.46	No
1	5	YPL184C	MRN1	Nonessential	20202.3	546.897	4501.89	Yes
1	5	YPL186C	UIP4	Nonessential	25936.7	644.319	305.642	No
1	5	YPL187W	MF(ALPHA)1	Nonessential	26543.6	659.872	616.257	No
1	5	YPL188W	POS5	Nonessential	26011.8	305.186	291.25	No
1	5	YPL189C-A	COA2	Nonessential	26233	180.361	-3301.64	No
1	5	YPL189W	GUP2	Nonessential	23925.5	416.809	1013.67	No
1	5	YPL191C		Nonessential	26190.5	608.417	-924.233	No
1	5	YPL192C	PRM3	Nonessential	25663.2	267.925	1239.02	No
1	5	YPL193W	RSA1	Nonessential	26327.8	573.161	16.7421	No
1	5	YPL194W	DDC1	Nonessential	26961.6	428.245	311.077	No
1	5	YPL195W	APL5	Nonessential	26714.5	267.094	-232.44	No
1	5	YPL196W	OXR1	Nonessential	26177.5	674.152	311.099	No
1	5	YPL198W	RPL7B	Nonessential	26980	683.063	-447.804	No
1	5	YPL199C		Nonessential	29244.6	397.608	933.818	No
1	5	YPL200W	CSM4	Nonessential	21871.3	310.155	2544.84	Yes
1	5	YPL201C	YIG1	Nonessential	26435.5	353.768	206.673	No
1	5	YPL202C	AFT2	Nonessential	26612	303.664	528.56	No
1	5	YPL203W	TPK2	Nonessential	12743.8	1823.54	11726.3	Yes
1	5	YPL206C	PGC1	Nonessential	27011.7	589.126	-794.047	No
1	5	YPL207W	TYW1	Nonessential	25357.8	283.601	94.5685	No
1	5	YPL208W	RKM1	Nonessential	22518.2	456.722	3524.27	Yes
1	5	YPL212C	PUS1	Nonessential	26916.1	216.742	-56.8341	No
1	5	YPL213W	LEA1	Nonessential	25834.7	488.927	-276.294	No
1	5	YPL214C	THI6	Nonessential	26975.2	451.427	121.938	No
1	5	YPL215W	CBP3	Nonessential	27598.1	330.449	-3244	No
1	5	YPL216W		Nonessential	27324.1	107.378	-68.3475	No
1	5	YPL219W	PCL8	Nonessential	24836.2	156.57	1342.13	No
1	5	YPL220W	RPL1A	Nonessential	26119.9	22.8888	357.023	No
1	5	YPL221W	FLC1	Nonessential	25991	560.215	265.527	No
1	5	YPL222W	FMP40	Nonessential	25876.3	629.343	1278.17	No
1	5	YPL223C	GRE1	Nonessential	25008.2	856.426	550.508	No
1	5	YPL224C	MMT2	Nonessential	25849	184.262	191.133	No
1	5	YPL225W		Nonessential	26381.9	355.536	751.348	No
1	5	YPL226W	NEW1	Nonessential	26055.3	291.47	-2051.63	No
1	5	YPL227C	ALG5	Nonessential	29815.8	647.539	-12.0052	No
1	5	YPL229W		Nonessential	26214	441.342	1606.14	No
1	5	YPL230W	USV1	Nonessential	27086.9	1328.4	-791.744	No
1	5	YPL232W	SSO1	Nonessential	25035.1	570.365	-18.154	No
1	5	YPL234C	VMA11	Nonessential	23816.5	218.941	-286.147	No
1	5	YPL236C	ENV7	Nonessential	26116.8	404.873	50.6084	No
1	5	YPL239W	YAR1	Nonessential	25049	419.23	-1485.7	No
1	5	YPL240C	HSP82	Nonessential	26280.1	349.275	455.854	No
1	5	YPL241C	CIN2	Nonessential	24979.4	368.419	517.574	No
1	5	YPL244C	HUT1	Nonessential	24576.9	344.838	721.847	No
1	5	YPL245W		Nonessential	26882.2	352.67	276.256	No
1	5	YPL246C	RBD2	Nonessential	25234.4	523.133	559.432	No
1	5	YPL247C		Nonessential	26396.4	425.17	923.31	No
1	5	YPL248C	GAL4	Nonessential	24575.7	641.036	2638.27	Yes
1	5	YPL249C	GYP5	Nonessential	25077	327.98	1268.2	No
1	5	YPL249C-A	RPL36B	Nonessential	25789	388.759	-627.48	No
1	5	YPL250C	ATG41	Nonessential	25294.3	221.486	1787.11	No
1	5	YPL254W	HFI1	Nonessential	26368.9	497.851	-835.956	No
1	5	YPL256C	CLN2	Nonessential	28847.5	242.093	-1180.98	No
1	5	YPL257W		Nonessential	24333.6	263.836	1100.82	No
1	5	YPL258C	THI21	Nonessential	27104.6	736.119	-1441.07	No
1	5	YPL259C	APM1	Nonessential	26891.3	929.68	123.136	No
1	5	YPL260W	CUB1	Nonessential	27052.7	621.296	-1579.56	No
1	5	YPL262W	FUM1	Nonessential	25576.1	99.0241	-605.747	No
1	5	YPL263C	KEL3	Nonessential	24817.5	413.674	216.989	No
1	5	YPL264C		Nonessential	26260.4	91.028	749.089	No
1	5	YPL265W	DIP5	Nonessential	33354.7	604.401	-1788.29	No
1	5	YPL267W	ACM1	Nonessential	25617.5	772.368	1080.49	No
1	5	YPL269W	KAR9	Nonessential	23737.1	669.036	2010.44	Yes
1	5	YPL270W	MDL2	Nonessential	20560.9	29.7384	5041.74	Yes
1	5	YPL271W	ATP15	Nonessential	28038.7	27.0461	462.435	No
1	5	YPL272C	PBI1	Nonessential	25982.5	406.783	658.617	No
1	5	YPL273W	SAM4	Nonessential	25045.5	626.509	997.319	No
1	5	YPL274W	SAM3	Nonessential	27451.9	401.487	-747.517	No
1	5	YPL277C		Nonessential	26980.3	421.307	-700.37	No
1	5	YPL278C		Nonessential	25455.5	193.16	1561.8	No
1	5	YPL279C	FEX2	Nonessential	27015.4	313.352	558.957	No
1	5	YPL280W	HSP32	Nonessential	26075.4	25.3847	591.046	No
1	5	YPL281C	ERR2	Nonessential	25550.7	45.0651	348.444	No
1	5	YPL282C	PAU22	Nonessential	26790.3	794.056	77.1887	No
1	5	YPL283C	YRF1-7	Nonessential	27008.5	9.0035	-148.029	No
1	5	YPR001W	CIT3	Nonessential	26250.6	607.705	1412.67	No
1	5	YPR002W	PDH1	Nonessential	26181.7	267.546	-334.593	No
1	5	YPR003C		Nonessential	27371.2	393.596	-100.06	No
1	5	YPR004C	AIM45	Nonessential	25490.9	93.8596	-540.335	No
1	5	YPR005C	HAL1	Nonessential	27035.9	623.043	-483.52	No
1	5	YPR006C	ICL2	Nonessential	26600.2	556.202	-232.322	No
1	5	YPR007C	REC8	Nonessential	27179.9	350.469	-251.148	No
1	5	YPR008W	HAA1	Nonessential	20132.4	245.888	5245.48	Yes
1	5	YPR009W	SUT2	Nonessential	26623.7	717.092	-111.796	No
1	5	YPR010C-A	MIN8	Nonessential	27246.4	227.412	-491.628	No
1	5	YPR011C		Nonessential	26977.1	528.769	502.175	No
1	5	YPR013C	CMR3	Nonessential	24607.5	108.586	-131.131	No
1	5	YPR015C		Nonessential	24575.5	84.1033	2064.39	Yes
1	5	YPR017C	DSS4	Nonessential	24742.2	27.7332	765.642	No
1	5	YPR018W	RLF2	Nonessential	26004.2	329.313	-227.08	No
1	5	YPR020W	ATP20	Nonessential	24229.7	109.583	-350.257	No
1	5	YPR021C	AGC1	Nonessential	25139	226.076	154.403	No
1	5	YPR022C	SDD4	Nonessential	25968.1	1411.39	1026.81	No
1	5	YPR023C	EAF3	Nonessential	25341.1	547.351	-20.8511	No
1	5	YPR024W	YME1	Nonessential	26819.6	254.081	-503.105	No
1	5	YPR026W	ATH1	Nonessential	27036	306.065	-378.434	No
1	5	YPR027C		Nonessential	26214.7	203.197	993.01	No
1	5	YPR028W	YOP1	Nonessential	26012.6	424.773	-157.963	No
1	5	YPR029C	APL4	Nonessential	25756.9	350.597	1045.12	No
1	5	YPR030W	CSR2	Nonessential	23930.7	21.1675	2051.35	Yes
1	5	YPR031W	NTO1	Nonessential	27035.6	548.097	-328.687	No
1	5	YPR032W	SRO7	Nonessential	24946.4	413.027	1295.11	No
1	5	YPR036W	VMA13	Nonessential	25323.9	237.247	-2713.84	No
1	5	YPR037C	ERV2	Nonessential	25688.5	438.124	291.615	No
1	5	YPR040W	TIP41	Nonessential	16752.7	80.6025	6250.54	Yes
1	5	YPR042C	PUF2	Nonessential	27110	251.622	-140.583	No
1	5	YPR043W	RPL43A	Nonessential	24222.3	224.38	-8095.49	No
1	5	YPR045C	THP3	Nonessential	26514.4	242.754	-424.514	No
1	5	YPR046W	MCM16	Nonessential	26528	305.188	443.893	No
1	5	YPR047W	MSF1	Nonessential	26049.4	369.441	-330.041	No
1	5	YPR049C	ATG11	Nonessential	25997.9	334.623	815.62	No
1	5	YPR051W	MAK3	Nonessential	26436.5	615.681	721.567	No
1	5	YPR052C	NHP6A	Nonessential	9936.13	412.664	11353.9	Yes
1	5	YPR054W	SMK1	Nonessential	25933.9	923.24	358.156	No
1	5	YPR057W	BRR1	Nonessential	23413	650.55	-57.5261	No
1	5	YPR058W	YMC1	Nonessential	23384.9	345.606	620.528	No
1	5	YPR060C	ARO7	Nonessential	26467.8	19.0366	120.12	No
1	5	YPR061C	JID1	Nonessential	25912.9	422.303	744.943	No
1	5	YPR062W	FCY1	Nonessential	26196.9	380.409	383.548	No
1	5	YPR063C		Nonessential	26530	598.723	309.603	No
1	5	YPR065W	ROX1	Nonessential	28430.5	734.279	264.869	No
1	5	YPR066W	UBA3	Nonessential	24783	680.942	631.339	No
1	5	YPR067W	ISA2	Nonessential	19036.9	210.383	-834.843	No
1	5	YPR068C	HOS1	Nonessential	26780.9	626.553	353.999	No
1	5	YPR069C	SPE3	Nonessential	26239.5	270.731	368.681	No
1	5	YPR070W	MED1	Nonessential	25981.6	405.866	265.15	No
1	5	YPR071W		Nonessential	27542	368.064	-853.721	No
1	5	YPR072W	NOT5	Nonessential	26815.5	294.093	-1722.92	No
1	5	YPR073C	LTP1	Nonessential	25634.2	172.834	200.62	No
1	5	YPR074C	TKL1	Nonessential	26798.3	296.498	-1076.14	No
1	5	YPR075C	OPY2	Nonessential	27343.8	258.237	-294.595	No
1	5	YPR078C		Nonessential	27415.5	591.868	111.727	No
1	5	YPR079W	MRL1	Nonessential	26192.2	326.867	15.0541	No
1	5	YPR080W	TEF1	Nonessential	25228.3	662.993	738.455	No
1	5	YPR081C	GRS2	Nonessential	27233.1	143.493	-133.981	No
1	5	YPR083W	MDM36	Nonessential	26725.9	372.091	283.569	No
1	5	YPR084W		Nonessential	26447.6	404.028	439.662	No
1	5	YPR089W		Nonessential	22538.9	288.066	3643.75	Yes
1	5	YPR091C	NVJ2	Nonessential	26537.7	205.928	984.185	No
1	5	YPR093C	ASR1	Nonessential	24013.7	289.737	754.416	No
1	5	YPR095C	SYT1	Nonessential	25004.7	216.456	1914.94	No
1	5	YPR096C		Nonessential	25761.5	254.608	1093.98	No
1	5	YPR097W		Nonessential	27024.9	410.733	202.82	No
1	5	YPR098C	TMH18	Nonessential	25151.8	155.821	299.964	No
1	5	YPR100W	MRPL51	Nonessential	27130.5	507.121	-4231.18	No
1	5	YPR101W	SNT309	Nonessential	29679.7	353.211	41.7203	No
1	5	YPR102C	RPL11A	Nonessential	17079.5	237.254	749.363	No
1	5	YPR106W	ISR1	Nonessential	26723.4	357.899	103.043	No
1	5	YPR108W-A		Nonessential	26601.4	84.8104	-162.588	No
1	5	YPR109W	GLD1	Nonessential	26807	454.372	-1387.87	No
1	5	YPR111W	DBF20	Nonessential	26000	593.06	295.302	No
1	5	YPR114W		Nonessential	26311.4	700.53	717.164	No
1	5	YPR115W	RGC1	Nonessential	25913.1	123.057	583.967	No
1	5	YPR116W	RRG8	Nonessential	26114.7	708.509	470.343	No
1	5	YPR117W		Nonessential	26255.8	208.815	773.544	No
1	5	YPR118W	MRI1	Nonessential	26686.9	410.983	320.871	No
1	5	YPR119W	CLB2	Nonessential	26422.5	741.775	1315.1	No
1	5	YPR120C	CLB5	Nonessential	24447.9	80.7019	1149.35	No
1	5	YPR121W	THI22	Nonessential	26407.3	379.197	-799.573	No
1	5	YPR122W	AXL1	Nonessential	25157.1	359.716	787.681	No
1	5	YPR124W	CTR1	Nonessential	26661.3	557.446	41.7179	No
1	5	YPR125W	YLH47	Nonessential	26148.9	189.085	-1.16923	No
1	5	YPR127W		Nonessential	26982.5	367.84	-105.928	No
1	5	YPR128C	ANT1	Nonessential	24067.7	46.5437	2049.17	Yes
1	5	YPR129W	SCD6	Nonessential	19923.7	86.8338	4925.29	Yes
1	5	YPR131C	NAT3	Nonessential	27111.4	225.791	-108.989	No
1	5	YPR132W	RPS23B	Nonessential	25363.8	249.363	-6050.59	No
1	5	YPR133W-A	TOM5	Nonessential	25907.3	113.933	198.914	No
1	5	YPR134W	MSS18	Nonessential	26390.8	248.599	-828.891	No
1	5	YPR135W	CTF4	Nonessential	25454.6	426.894	1239.07	No
1	5	YPR139C	LOA1	Nonessential	26703.9	220.809	279.341	No
1	5	YPR140W	TAZ1	Nonessential	25651.2	258.064	644.324	No
1	5	YPR141C	KAR3	Nonessential	26069.8	278.317	669.479	No
1	5	YPR145C-A		Nonessential	27760.4	83.2001	856.434	No
1	5	YPR145W	ASN1	Nonessential	26946	299.821	117.016	No
1	5	YPR147C		Nonessential	27498.1	370.79	-321.176	No
1	5	YPR148C		Nonessential	25447.8	1036.55	649.349	No
1	5	YPR149W	NCE102	Nonessential	24751.4	433.138	-617.484	No
1	5	YPR151C	SUE1	Nonessential	26599	85.9492	-59.4823	No
1	5	YPR152C	URN1	Nonessential	26290.8	533.042	861.827	No
1	5	YPR153W	MAY24	Nonessential	26646	397.648	924.591	No
1	5	YPR154W	PIN3	Nonessential	26788.6	263.048	472.043	No
1	5	YPR155C	NCA2	Nonessential	25167.9	346.226	853.4	No
1	5	YPR156C	TPO3	Nonessential	26323	424.964	498.045	No
1	5	YPR157W	TDA6	Nonessential	24932.4	603.26	1312.99	No
1	5	YPR158W	CUR1	Nonessential	22596.5	1223.52	386.028	No
1	5	YPR159C-A		Nonessential	26149.3	294.784	392.315	No
1	5	YPR159W	KRE6	Nonessential	25359.8	309.783	-1013.81	No
1	5	YPR160W	GPH1	Nonessential	25817.9	311.88	838.045	No
1	5	YPR163C	TIF3	Nonessential	25281.4	594.815	-9367.47	No
1	5	YPR164W	MMS1	Nonessential	16037.1	200.876	8401.19	Yes
1	5	YPR166C	MRP2	Nonessential	26679.3	229.418	-1984.69	No
1	5	YPR167C	MET16	Nonessential	27075.6	77.112	-490.924	No
1	5	YPR170W-B		Nonessential	26210.4	305.052	250.489	No
1	5	YPR171W	BSP1	Nonessential	26980	158.353	-1086.22	No
1	5	YPR172W		Nonessential	27378.8	440.895	72.0443	No
1	5	YPR173C	VPS4	Nonessential	18068.4	158.814	6627.59	Yes
1	5	YPR174C		Nonessential	25974.8	472.082	1009.7	No
1	5	YPR179C	HDA3	Nonessential	26653.7	373.367	21.4496	No
1	5	YPR184W	GDB1	Nonessential	26846.1	469.016	-23.8648	No
1	5	YPR185W	ATG13	Nonessential	27011.7	420.84	299.644	No
1	5	YPR188C	MLC2	Nonessential	28406	1240.81	-317.838	No
1	5	YPR189W	SKI3	Nonessential	25149.5	662.563	886.504	No
1	5	YPR191W	QCR2	Nonessential	30335	652.044	-8104.62	No
1	5	YPR192W	AQY1	Nonessential	26240	341.344	1086.57	No
1	5	YPR193C	HPA2	Nonessential	25920.8	236.155	798.1	No
1	5	YPR194C	OPT2	Nonessential	25768.2	502.14	1366.93	No
1	5	YPR196W		Nonessential	25706.4	222.406	491.668	No
1	5	YPR198W	SGE1	Nonessential	25949	465.862	486.676	No
1	5	YPR199C	ARR1	Nonessential	26715.5	397.748	140.856	No
1	5	YPR200C	ARR2	Nonessential	25987.1	340.427	1115.13	No
1	5	YPR201W	ARR3	Nonessential	27598.3	320.943	-713.02	No
1	5	YPR203W		Nonessential	26527	255.609	285.03	No
1	5	YPR204W		Nonessential	27195.4	513.915	244.132	No
1	1	YAL001C	TFC3	Essential	18092.3	4584.96	4258.48	Yes
1	1	YAL003W	EFB1	Essential	2677.39	1519.61	586.945	No
1	1	YAL025C	MAK16	Essential	3932.65	1380.75	-1274.14	No
1	1	YAL032C	PRP45	Essential	6452.97	2813.29	-2782.33	No
1	1	YAL033W	POP5	Essential	18692.1	5208.28	-4224.17	No
1	1	YAL034W-A	MTW1	Essential	18546.4	4681.64	-6483.2	No
1	1	YAL035W	FUN12	Essential	9794.41	1429.4	-5022.75	No
1	1	YAL038W	CDC19	Essential	3214.08	874.771	-294.272	No
1	1	YAL041W	CDC24	Essential	21594.9	6349.91	-669.655	No
1	1	YAL043C	PTA1	Essential	8268.91	3278.02	-4028.43	No
1	1	YAR007C	RFA1	Essential	6170.45	3396.02	-3363.3	No
1	1	YAR008W	SEN34	Essential	1910.44	646.534	-128.439	No
1	1	YAR019C	CDC15	Essential	24891.4	2813.17	1025.92	No
1	1	YBL004W	UTP20	Essential	7618.95	3513.62	-3662.03	No
1	1	YBL014C	RRN6	Essential	19620.8	2260.34	-5575.35	No
1	1	YBL018C	POP8	Essential	22553.7	3912.61	-842.682	No
1	1	YBL020W	RFT1	Essential	27885	2527.59	-2081.63	No
1	1	YBL023C	MCM2	Essential	10285.9	4993.3	-5936.12	No
1	1	YBL026W	LSM2	Essential	19455.8	2181.64	-5973.42	No
1	1	YBL030C	PET9	Essential	12789.8	3146.99	-3268.35	No
1	1	YBL034C	STU1	Essential	20491.4	3188.2	2743.62	Yes
1	1	YBL035C	POL12	Essential	22331	1768.61	390.449	No
1	1	YBL040C	ERD2	Essential	19276.4	2606.57	-9637.87	No
1	1	YBL041W	PRE7	Essential	3732.12	2036.42	-771.175	No
1	1	YBL050W	SEC17	Essential	4183	1350.44	-527.942	No
1	1	YBL074C	AAR2	Essential	25867.7	3880.5	760.904	No
1	1	YBL076C	ILS1	Essential	2412.5	894.991	677.08	No
1	1	YBL084C	CDC27	Essential	15703.5	1917.93	-1539.69	No
1	1	YBL092W	RPL32	Essential	15155.9	1765.16	2069.95	Yes
1	1	YBL105C	PKC1	Essential	2866.07	1015.43	-65.4544	No
1	1	YBR002C	RER2	Essential	13867.5	1794.95	-3787.87	No
1	1	YBR004C	GPI18	Essential	23930.3	2681.96	2052.82	Yes
1	1	YBR011C	IPP1	Essential	16715.7	2072.73	-4461.95	No
1	1	YBR029C	CDS1	Essential	6457.41	1944.64	-2665.24	No
1	1	YBR038W	CHS2	Essential	18565.9	1068.15	-3052.57	No
1	1	YBR049C	REB1	Essential	3145.83	1773.42	970.893	No
1	1	YBR055C	PRP6	Essential	23209.4	2058.15	-273.071	No
1	1	YBR058C-A	TSC3	Essential	18594.9	1763.24	410.166	No
1	1	YBR060C	ORC2	Essential	20727.7	2940.97	61.9879	No
1	1	YBR070C	ALG14	Essential	21610.8	4373.65	2448.7	Yes
1	1	YBR079C	RPG1	Essential	2825.83	1843.67	440.278	No
1	1	YBR080C	SEC18	Essential	3660.54	1422.9	470.098	No
1	1	YBR087W	RFC5	Essential	19888.3	2384.18	2012.87	Yes
1	1	YBR088C	POL30	Essential	12639.5	3001.39	-4094.63	No
1	1	YBR091C	TIM12	Essential	23623.1	2107.4	-1986.3	No
1	1	YBR102C	EXO84	Essential	14569.3	1891.75	-3018.13	No
1	1	YBR109C	CMD1	Essential	10901.7	4357.52	-5656.21	No
1	1	YBR110W	ALG1	Essential	20201.4	2433.52	980.374	No
1	1	YBR121C	GRS1	Essential	2707.16	1353.29	-888.566	No
1	1	YBR123C	TFC1	Essential	20495.3	2560.14	146.112	No
1	1	YBR135W	CKS1	Essential	26713.6	3162.44	580.477	No
1	1	YBR136W	MEC1	Essential	14227.3	1876.33	3572.78	Yes
1	1	YBR140C	IRA1	Essential	31953.2	3417.34	2514.7	Yes
1	1	YBR142W	MAK5	Essential	13649.8	4390.18	-6199.95	No
1	1	YBR143C	SUP45	Essential	15861.6	3132.38	1911.1	No
1	1	YBR152W	SPP381	Essential	13438.1	2737.65	1692.04	No
1	1	YBR153W	RIB7	Essential	25181.2	3058.67	1100.66	No
1	1	YBR154C	RPB5	Essential	2336.06	949.678	288.35	No
1	1	YBR155W	CNS1	Essential	24633	2564.97	279.553	No
1	1	YBR160W	CDC28	Essential	22962.3	2594.59	1005.4	No
1	1	YBR167C	POP7	Essential	10171.5	2821.57	91.036	No
1	1	YBR192W	RIM2	Essential	25695.3	3815.13	-3159.51	No
1	1	YBR193C	MED8	Essential	28034.8	6392.74	650.347	No
1	1	YBR196C	PGI1	Essential	10588.9	5069.91	-3864.75	No
1	1	YBR198C	TAF5	Essential	6405.13	3410.24	-2924.73	No
1	1	YBR202W	MCM7	Essential	3963.59	2216.08	-1522.17	No
1	1	YBR211C	AME1	Essential	22277.7	2408.8	-531.841	No
1	1	YBR233W-A	DAD3	Essential	20708.1	2528.04	-1748.39	No
1	1	YBR234C	ARC40	Essential	9915.74	2580.94	-5771.76	No
1	1	YBR236C	ABD1	Essential	18503	1815.22	-1396.41	No
1	1	YBR237W	PRP5	Essential	21671.8	2190.71	-295.771	No
1	1	YBR243C	ALG7	Essential	25906.4	2546.77	-2714.63	No
1	1	YBR247C	ENP1	Essential	8013.18	4078.55	-3545.31	No
1	1	YBR252W	DUT1	Essential	23744.4	1506.68	959.425	No
1	1	YBR253W	SRB6	Essential	23044.7	1515.64	299.181	No
1	1	YBR254C	TRS20	Essential	22606.6	2706.93	1655.05	No
1	1	YBR256C	RIB5	Essential	23172.1	2466.69	615.688	No
1	1	YBR257W	POP4	Essential	18704.6	3838.61	702.755	No
1	1	YBR265W	TSC10	Essential	23353.7	2153.79	1484.59	No
1	1	YCL017C	NFS1	Essential	19234	1809.29	-4209.54	No
1	1	YCL031C	RRP7	Essential	4371.54	2002.95	-1481.82	No
1	1	YCL052C	PBN1	Essential	28559.9	4222.63	1922.66	No
1	1	YCL054W	SPB1	Essential	4170.98	1236.84	-167.457	No
1	1	YCL059C	KRR1	Essential	12095.5	5233.49	-6550.84	No
1	1	YCR012W	PGK1	Essential	4819.04	1892.73	-470.163	No
1	1	YCR035C	RRP43	Essential	3521.05	1148.24	271.764	No
1	1	YCR052W	RSC6	Essential	11452.6	3691.4	-6418.04	No
1	1	YCR054C	CTR86	Essential	18409.1	2377.15	-400.686	No
1	1	YCR057C	PWP2	Essential	6209.51	3644.93	-1690.6	No
1	1	YCR072C	RSA4	Essential	10122.1	4879.7	-5813.59	No
1	1	YCR093W	CDC39	Essential	30830.7	10703.6	-1746.68	No
1	1	YDL003W	MCD1	Essential	3490.52	1667.77	-30.9532	No
1	1	YDL004W	ATP16	Essential	3375.24	816.365	-627.752	No
1	1	YDL007W	RPT2	Essential	2380.96	1406.38	-273.249	No
1	1	YDL008W	APC11	Essential	23538.7	2072.95	369.281	No
1	1	YDL014W	NOP1	Essential	2667.82	1395.06	-155.822	No
1	1	YDL017W	CDC7	Essential	24383	1781.08	1380.61	No
1	1	YDL028C	MPS1	Essential	3257.79	783.649	-849.796	No
1	1	YDL029W	ARP2	Essential	1852.81	1137.67	666.593	No
1	1	YDL030W	PRP9	Essential	17821.7	3550.06	-3619.3	No
1	1	YDL031W	DBP10	Essential	3229.52	1207.91	-394.144	No
1	1	YDL043C	PRP11	Essential	23068.2	1996.33	788.396	No
1	1	YDL045C	FAD1	Essential	24299.6	1453.11	1164.56	No
1	1	YDL055C	PSA1	Essential	3583.99	880.327	-205.669	No
1	1	YDL058W	USO1	Essential	19807	1967.81	168.03	No
1	1	YDL060W	TSR1	Essential	5553.42	5161.67	-2055.61	No
1	1	YDL064W	UBC9	Essential	20093.1	3514.45	1834.09	No
1	1	YDL084W	SUB2	Essential	11605	4389.09	-6722.75	No
1	1	YDL092W	SRP14	Essential	7993.53	3166.25	-3813.31	No
1	1	YDL097C	RPN6	Essential	6188.11	1784.17	-2906.11	No
1	1	YDL098C	SNU23	Essential	25957.3	2129.01	797.247	No
1	1	YDL102W	POL3	Essential	24826.6	2722.16	2005.18	Yes
1	1	YDL103C	QRI1	Essential	22716.4	2432.82	408.265	No
1	1	YDL105W	NSE4	Essential	25864.2	2459.59	4768.87	Yes
1	1	YDL108W	KIN28	Essential	21884.2	2512.76	-71.8899	No
1	1	YDL111C	RRP42	Essential	5797.04	2618.1	-2471.53	No
1	1	YDL120W	YFH1	Essential	22543.7	2491.63	-94.2365	No
1	1	YDL126C	CDC48	Essential	15457.4	3288.53	-9122.96	No
1	1	YDL132W	CDC53	Essential	18854.8	2569.74	-4274.71	No
1	1	YDL139C	SCM3	Essential	25464.4	2593.63	1651.14	No
1	1	YDL140C	RPO21	Essential	3302.33	638.104	-462.615	No
1	1	YDL141W	BPL1	Essential	24344.3	1885.57	1676.01	No
1	1	YDL143W	CCT4	Essential	2730.22	1556.05	94.2856	No
1	1	YDL145C	COP1	Essential	2998.51	1916.09	239.101	No
1	1	YDL147W	RPN5	Essential	5361.36	2652.93	-1647.42	No
1	1	YDL148C	NOP14	Essential	7880.25	4087.79	-3758.27	No
1	1	YDL150W	RPC53	Essential	7065.81	3543.25	-3906.81	No
1	1	YDL153C	SAS10	Essential	8718.91	3236.2	-4767.53	No
1	1	YDL164C	CDC9	Essential	11452.8	4132.75	-4607.45	No
1	1	YDL165W	CDC36	Essential	22642.8	2324.3	-1124.4	No
1	1	YDL166C	FAP7	Essential	22820.2	3693.84	-3770.68	No
1	1	YDL193W	NUS1	Essential	13473.9	1362.18	2232.44	Yes
1	1	YDL195W	SEC31	Essential	2525.66	740.32	362.418	No
1	1	YDL205C	HEM3	Essential	19250.3	1646.58	249.929	No
1	1	YDL207W	GLE1	Essential	22147.8	1733.31	-2165.67	No
1	1	YDL208W	NHP2	Essential	7563.66	4258.18	-4099.7	No
1	1	YDL209C	CWC2	Essential	16851.6	3360.67	-5634.75	No
1	1	YDL212W	SHR3	Essential	21468.1	2019.08	565.484	No
1	1	YDL217C	TIM22	Essential	17867.4	1848.56	-2353.85	No
1	1	YDL220C	CDC13	Essential	26737.1	4621	110.595	No
1	1	YDL235C	YPD1	Essential	11742.1	1904.76	-7419.79	No
1	1	YDR002W	YRB1	Essential	4283.13	3005.42	-982.465	No
1	1	YDR013W	PSF1	Essential	21668	1508.37	1152.51	No
1	1	YDR016C	DAD1	Essential	20120.7	1897.62	-2537.57	No
1	1	YDR021W	FAL1	Essential	22329.2	3083.75	-1656.04	No
1	1	YDR023W	SES1	Essential	4468.98	1599.23	-1278.27	No
1	1	YDR037W	KRS1	Essential	2133.97	493.176	353.842	No
1	1	YDR041W	RSM10	Essential	17725	3112.12	530.54	No
1	1	YDR044W	HEM13	Essential	3057.89	1180.42	-729.699	No
1	1	YDR045C	RPC11	Essential	16189.6	2494.81	-7981.61	No
1	1	YDR047W	HEM12	Essential	23793.2	3000.23	136.121	No
1	1	YDR050C	TPI1	Essential	2933.78	719.319	-49.9034	No
1	1	YDR052C	DBF4	Essential	9458.71	1668.65	-1595.33	No
1	1	YDR054C	CDC34	Essential	10745.9	2525.69	-6549.45	No
1	1	YDR060W	MAK21	Essential	4085.39	1902.4	-1886.27	No
1	1	YDR062W	LCB2	Essential	18191.4	1291.86	-3303.24	No
1	1	YDR064W	RPS13	Essential	4123.72	1591.44	-270.978	No
1	1	YDR081C	PDC2	Essential	25485.3	1658.11	626.53	No
1	1	YDR082W	STN1	Essential	30462.2	2121.79	1911.09	No
1	1	YDR086C	SSS1	Essential	1654.57	578.084	689.977	No
1	1	YDR087C	RRP1	Essential	13933.4	4872.35	-7188.13	No
1	1	YDR088C	SLU7	Essential	10797	2055.24	1252.59	No
1	1	YDR091C	RLI1	Essential	2899.51	1919.15	799.761	No
1	1	YDR113C	PDS1	Essential	17008.2	2601.23	2124.06	Yes
1	1	YDR118W	APC4	Essential	21567.3	1762.76	1927.45	No
1	1	YDR141C	DOP1	Essential	21990.6	3931.07	-2483.86	No
1	1	YDR145W	TAF12	Essential	2340.62	844.611	972.62	No
1	1	YDR160W	SSY1	Essential	23053.9	2476.04	2937.18	Yes
1	1	YDR164C	SEC1	Essential	22715	3543.2	809.97	No
1	1	YDR166C	SEC5	Essential	19725.3	2634.14	269.001	No
1	1	YDR167W	TAF10	Essential	12863.5	2581.34	-7097.17	No
1	1	YDR168W	CDC37	Essential	25371.6	3188.2	899.661	No
1	1	YDR170C	SEC7	Essential	11338	2836.67	-6672.62	No
1	1	YDR172W	SUP35	Essential	4412.13	1267.13	-513.874	No
1	1	YDR177W	UBC1	Essential	30413.7	4617.91	339.258	No
1	1	YDR180W	SCC2	Essential	25322.7	2879.62	-55.8053	No
1	1	YDR182W	CDC1	Essential	22436.6	2455.44	633.683	No
1	1	YDR188W	CCT6	Essential	2684.23	1366.3	364.111	No
1	1	YDR189W	SLY1	Essential	7702.04	3138.07	-3388.93	No
1	1	YDR190C	RVB1	Essential	5581.95	2307.51	-2653.11	No
1	1	YDR196C	CAB5	Essential	26518.1	2690.5	1273.2	No
1	1	YDR201W	SPC19	Essential	20552.5	2112.13	-1368.78	No
1	1	YDR208W	MSS4	Essential	18613.9	2962.82	-6291.86	No
1	1	YDR211W	GCD6	Essential	7571.3	2146	-3935.82	No
1	1	YDR212W	TCP1	Essential	3009.74	1414.11	406.588	No
1	1	YDR224C	HTB1	Essential	2486.97	1307.69	118.658	No
1	1	YDR228C	PCF11	Essential	14793.5	3211.97	-2905.4	No
1	1	YDR232W	HEM1	Essential	22479.7	3887.98	-507.966	No
1	1	YDR235W	PRP42	Essential	24223.4	2857.62	-522.093	No
1	1	YDR236C	FMN1	Essential	20347.5	2312.26	2598.33	Yes
1	1	YDR238C	SEC26	Essential	3166.12	2727.36	224.677	No
1	1	YDR240C	SNU56	Essential	23901.4	3088.04	-2519.16	No
1	1	YDR243C	PRP28	Essential	24364	3007.91	819.274	No
1	1	YDR246W	TRS23	Essential	21570.6	2907.82	-1358.92	No
1	1	YDR267C	CIA1	Essential	28946.1	4900.2	-280.561	No
1	1	YDR280W	RRP45	Essential	5065.12	2541.83	-1823.88	No
1	1	YDR288W	NSE3	Essential	23739	2167.62	1302.5	No
1	1	YDR292C	SRP101	Essential	8597.68	1830.41	-2548.51	No
1	1	YDR299W	BFR2	Essential	2813.43	986.68	-710.551	No
1	1	YDR301W	CFT1	Essential	17751.7	2555.88	-1261.34	No
1	1	YDR302W	GPI11	Essential	16639.1	1413.6	-2826.99	No
1	1	YDR303C	RSC3	Essential	3045.77	1965.07	-963.101	No
1	1	YDR308C	SRB7	Essential	23743.7	2698.2	3077.76	Yes
1	1	YDR311W	TFB1	Essential	22219.6	4346.08	-2306.18	No
1	1	YDR320C-A	DAD4	Essential	27459	3838.85	529.164	No
1	1	YDR324C	UTP4	Essential	3195.78	1195.26	-1050.6	No
1	1	YDR325W	YCG1	Essential	16570.8	1982.61	-4516.79	No
1	1	YDR328C	SKP1	Essential	5865.65	3236.26	-2391.52	No
1	1	YDR331W	GPI8	Essential	19613.2	3884.84	-10811	No
1	1	YDR339C	FCF1	Essential	5815.68	3785.19	-2823.9	No
1	1	YDR341C		Essential	5033.69	578.414	758.751	No
1	1	YDR353W	TRR1	Essential	25466.8	4083.97	652.808	No
1	1	YDR356W	SPC110	Essential	12622.9	4148.5	-5024.53	No
1	1	YDR361C	BCP1	Essential	21812.6	2689.1	-3938.42	No
1	1	YDR362C	TFC6	Essential	27590.1	5131.61	-2374.07	No
1	1	YDR365C	ESF1	Essential	13265.1	4407.85	-7185.52	No
1	1	YDR367W	KEI1	Essential	20397.9	2325.6	-392.863	No
1	1	YDR373W	FRQ1	Essential	3588.83	1640.99	-654.775	No
1	1	YDR376W	ARH1	Essential	22572.2	1358.21	2572.64	Yes
1	1	YDR381W	YRA1	Essential	3763.61	1175.14	-47.9767	No
1	1	YDR390C	UBA2	Essential	18257.7	1013.32	2292.45	Yes
1	1	YDR394W	RPT3	Essential	4916.48	1310.95	355.665	No
1	1	YDR397C	NCB2	Essential	20514.4	2778.12	-971.227	No
1	1	YDR398W	UTP5	Essential	2432.48	863.12	-95.2062	No
1	1	YDR404C	RPB7	Essential	3374.75	1809.45	-743.028	No
1	1	YDR407C	TRS120	Essential	21798.7	2300.44	1463.52	No
1	1	YDR412W	RRP17	Essential	20350.1	1243.02	-5032.57	No
1	1	YDR416W	SYF1	Essential	21640.6	1789.47	-2337.94	No
1	1	YDR427W	RPN9	Essential	23485.9	876.039	-2858.07	No
1	1	YDR429C	TIF35	Essential	2644.86	1683.48	845.084	No
1	1	YDR434W	GPI17	Essential	28821.1	3268.4	-5376.24	No
1	1	YDR437W	GPI19	Essential	25282.4	2583.83	2126.89	Yes
1	1	YDR449C	UTP6	Essential	3535.75	1783.38	-1240.23	No
1	1	YDR454C	GUK1	Essential	3531.22	739.997	89.9533	No
1	1	YDR460W	TFB3	Essential	20411.8	3232.86	1170.98	No
1	1	YDR464W	SPP41	Essential	9712.64	4305.3	-5688.79	No
1	1	YDR468C	TLG1	Essential	17390.3	1424.14	676.505	No
1	1	YDR472W	TRS31	Essential	26728.3	2822.12	-3546.7	No
1	1	YDR473C	PRP3	Essential	22469.5	2989.25	707.664	No
1	1	YDR478W	SNM1	Essential	23650.6	3558.57	116.907	No
1	1	YDR487C	RIB3	Essential	21061.5	2220.24	-257.197	No
1	1	YDR489W	SLD5	Essential	23817.5	4122.11	-1605.93	No
1	1	YDR498C	SEC20	Essential	15581	2721.2	-4445.94	No
1	1	YDR499W	LCD1	Essential	23250.2	1882.29	2042.09	Yes
1	1	YDR510W	SMT3	Essential	22440.1	2933.32	2015.81	Yes
1	1	YDR527W	RBA50	Essential	23183.3	1780.82	1354.69	No
1	1	YDR531W	CAB1	Essential	25072.9	3733.82	1536.45	No
1	1	YEL002C	WBP1	Essential	20856.2	1771.78	-202.97	No
1	1	YEL019C	MMS21	Essential	25638.1	4983.89	795.61	No
1	1	YEL020W-A	TIM9	Essential	11770.7	2690.34	-4900.17	No
1	1	YEL026W	SNU13	Essential	2546.23	1311.06	827.501	No
1	1	YEL032W	MCM3	Essential	10128.3	3258.32	-5844.79	No
1	1	YEL034W	HYP2	Essential	3258.49	2267.95	-385.636	No
1	1	YEL035C	UTR5	Essential	2383.11	1362.03	185.125	No
1	1	YEL055C	POL5	Essential	4002.73	670.8	53.1097	No
1	1	YEL058W	PCM1	Essential	23969.8	3963.27	379.991	No
1	1	YER003C	PMI40	Essential	25549.9	2363.41	862.013	No
1	1	YER008C	SEC3	Essential	22266.6	1648.43	1350.89	No
1	1	YER009W	NTF2	Essential	7806.02	2648.62	-4098.82	No
1	1	YER012W	PRE1	Essential	6026.1	968.976	1389.37	No
1	1	YER013W	PRP22	Essential	18954.6	3652.98	-3619.54	No
1	1	YER018C	SPC25	Essential	10514.3	3113.89	-6213.81	No
1	1	YER021W	RPN3	Essential	3553.46	2798.5	-424.712	No
1	1	YER022W	SRB4	Essential	21878.2	2799.55	-2628.1	No
1	1	YER023W	PRO3	Essential	21836.5	2984.37	-184.853	No
1	1	YER025W	GCD11	Essential	2842.08	1584.45	-19.7102	No
1	1	YER038C	KRE29	Essential	23918.7	2609.14	2702.13	Yes
1	1	YER043C	SAH1	Essential	3166.42	1004.3	-1012.18	No
1	1	YER048W-A	ISD11	Essential	19333.9	2323.46	-2022	No
1	1	YER074W-A	YOS1	Essential	15274	2530.59	-5109.46	No
1	1	YER082C	UTP7	Essential	6555.36	3850.76	-3158.09	No
1	1	YER093C	TSC11	Essential	21604.6	1452.5	-28.6325	No
1	1	YER094C	PUP3	Essential	3744.66	1482.86	-67.0173	No
1	1	YER104W	RTT105	Essential	27952.7	1540.56	208.68	No
1	1	YER112W	LSM4	Essential	21584.9	2013	-3508.94	No
1	1	YER125W	RSP5	Essential	13114.1	3772.53	-6560.13	No
1	1	YER126C	NSA2	Essential	3691.2	1503.45	-742.589	No
1	1	YER127W	LCP5	Essential	4234.83	1604.41	-1016.21	No
1	1	YER133W	GLC7	Essential	1977.15	800.223	758.405	No
1	1	YER136W	GDI1	Essential	26939.8	2192.83	78.8877	No
1	1	YER146W	LSM5	Essential	21650.9	2210.77	-8573.32	No
1	1	YER147C	SCC4	Essential	21177.2	2437.11	1630.97	No
1	1	YER148W	SPT15	Essential	3443.91	1052.97	349.308	No
1	1	YER157W	COG3	Essential	25383.6	1579.21	315.105	No
1	1	YER159C	BUR6	Essential	12686.8	3841.39	-4395.62	No
1	1	YER165W	PAB1	Essential	9965.62	1234.61	-407.082	No
1	1	YER168C	CCA1	Essential	4561.84	1921.4	-1750.29	No
1	1	YER171W	RAD3	Essential	24480.1	1836.18	-43.582	No
1	1	YER172C	BRR2	Essential	17781.6	4962.58	-8251.59	No
1	1	YFL002C	SPB4	Essential	22664.3	6936.71	-10756.5	No
1	1	YFL005W	SEC4	Essential	13040.5	929.991	-6137.82	No
1	1	YFL008W	SMC1	Essential	3497.07	1106.8	476.877	No
1	1	YFL009W	CDC4	Essential	3009.32	819.414	-151.218	No
1	1	YFL017C	GNA1	Essential	23072	3107.44	1511.55	No
1	1	YFL017W-A	SMX2	Essential	13735.7	2451.98	-7776.47	No
1	1	YFL022C	FRS2	Essential	7826.06	2016.28	-3173.22	No
1	1	YFL024C	EPL1	Essential	14622.6	3075.31	-4980.74	No
1	1	YFL029C	CAK1	Essential	21672.5	2959.48	2736.52	Yes
1	1	YFL034C-B	MOB2	Essential	25107.3	1720.28	788.898	No
1	1	YFL037W	TUB2	Essential	2277.09	1421.36	1480.06	No
1	1	YFL038C	YPT1	Essential	2266.79	1499.84	263.552	No
1	1	YFL039C	ACT1	Essential	2705.28	753.936	-435.633	No
1	1	YFL045C	SEC53	Essential	18670	3597.73	-7136.03	No
1	1	YFR002W	NIC96	Essential	3330.58	1224.19	-345.19	No
1	1	YFR003C	YPI1	Essential	27087	3673.15	603.766	No
1	1	YFR004W	RPN11	Essential	2495.96	1317.49	304.685	No
1	1	YFR005C	SAD1	Essential	24758.2	3453.28	29.4708	No
1	1	YFR027W	ECO1	Essential	3311.95	628.159	262.434	No
1	1	YFR029W	PTR3	Essential	22534.9	3303.7	161.366	No
1	1	YFR037C	RSC8	Essential	7764.43	3266.37	-4797.71	No
1	1	YFR042W	KEG1	Essential	3317.69	673.455	-310.695	No
1	1	YFR050C	PRE4	Essential	2991.91	1945.04	690.862	No
1	1	YFR051C	RET2	Essential	2796.43	2166.74	299.04	No
1	1	YFR052W	RPN12	Essential	4267.58	1791.15	-1043.21	No
1	1	YGL001C	ERG26	Essential	7281.78	3915.47	-3941.5	No
1	1	YGL008C	PMA1	Essential	3271.57	1019.22	161.534	No
1	1	YGL011C	SCL1	Essential	2367.82	1405.67	0.339148	No
1	1	YGL018C	JAC1	Essential	36465	4099.65	732.555	No
1	1	YGL030W	RPL30	Essential	4187.09	1474.11	809.485	No
1	1	YGL040C	HEM2	Essential	20633.4	2203.3	1898.17	No
1	1	YGL044C	RNA15	Essential	18900.6	3134.43	-2804.39	No
1	1	YGL047W	ALG13	Essential	19620	4160.29	-400.319	No
1	1	YGL048C	RPT6	Essential	2707.13	933.632	302.642	No
1	1	YGL055W	OLE1	Essential	3330.32	1034.72	-65.4624	No
1	1	YGL061C	DUO1	Essential	17155.6	3795.34	-3330.49	No
1	1	YGL065C	ALG2	Essential	21866	1949.18	192.445	No
1	1	YGL068W	MNP1	Essential	20329.5	2381.58	720.19	No
1	1	YGL073W	HSF1	Essential	24475.2	2599.72	949.867	No
1	1	YGL075C	MPS2	Essential	10633.1	1689.65	638.237	No
1	1	YGL091C	NBP35	Essential	22965.5	2638.82	2186.25	Yes
1	1	YGL092W	NUP145	Essential	15974.5	3555.61	-3827.98	No
1	1	YGL093W	SPC105	Essential	21835.1	1912.24	226.47	No
1	1	YGL097W	SRM1	Essential	11131.2	1148.11	-5041.86	No
1	1	YGL098W	USE1	Essential	19335.6	2767.19	-4550.69	No
1	1	YGL099W	LSG1	Essential	15092.8	2476.48	-6948.86	No
1	1	YGL103W	RPL28	Essential	3747.38	1585.09	255.895	No
1	1	YGL106W	MLC1	Essential	15102.8	2073.75	2311.23	Yes
1	1	YGL111W	NSA1	Essential	15288.5	4986.9	-7785.95	No
1	1	YGL112C	TAF6	Essential	7183.24	2088.4	-3734.5	No
1	1	YGL113W	SLD3	Essential	28790.7	5360.04	2797.57	Yes
1	1	YGL116W	CDC20	Essential	17145.1	1890.25	-1370.3	No
1	1	YGL120C	PRP43	Essential	7122.75	3782.7	-4069.09	No
1	1	YGL122C	NAB2	Essential	12554.8	2941.32	-3204.31	No
1	1	YGL123W	RPS2	Essential	4567.55	1652.03	-578.618	No
1	1	YGL128C	CWC23	Essential	22388.6	4405.96	1570.29	No
1	1	YGL130W	CEG1	Essential	19271.1	3138.19	-2295.35	No
1	1	YGL137W	SEC27	Essential	2519.81	1028.18	506.69	No
1	1	YGL142C	GPI10	Essential	26410	3005.58	2975.84	Yes
1	1	YGL145W	TIP20	Essential	20821.8	2710.88	-4348.03	No
1	1	YGL150C	INO80	Essential	18487.3	3786.45	-474.967	No
1	1	YGL155W	CDC43	Essential	23888.5	2859.49	1251.96	No
1	1	YGL169W	SUA5	Essential	24320.2	3305.01	-584.379	No
1	1	YGL171W	ROK1	Essential	27513.2	4382.51	-53.2135	No
1	1	YGL172W	NUP49	Essential	15075.8	1553.56	-4076.96	No
1	1	YGL201C	MCM6	Essential	15717.5	3079.93	-4040.2	No
1	1	YGL207W	SPT16	Essential	5638.06	2435.27	-2660.54	No
1	1	YGL225W	VRG4	Essential	8724.44	1554.1	217.038	No
1	1	YGL233W	SEC15	Essential	16019.5	1503.09	-4063.35	No
1	1	YGL238W	CSE1	Essential	12558.2	4158.71	-6870.65	No
1	1	YGL245W	GUS1	Essential	15157.3	1826.82	-3884.69	No
1	1	YGL247W	BRR6	Essential	21340.8	2428.75	1345.58	No
1	1	YGR002C	SWC4	Essential	19144.5	2111.87	-1377.78	No
1	1	YGR005C	TFG2	Essential	11826.9	1624.22	930.132	No
1	1	YGR009C	SEC9	Essential	7262.74	3765.64	-2529.34	No
1	1	YGR013W	SNU71	Essential	21890	5024.24	-2854.03	No
1	1	YGR029W	ERV1	Essential	4186.62	642.891	-318.842	No
1	1	YGR030C	POP6	Essential	19610.1	2526.62	-3849.4	No
1	1	YGR046W	TAM41	Essential	24347.8	4631.89	1080.11	No
1	1	YGR047C	TFC4	Essential	1814.1	477.199	612.195	No
1	1	YGR048W	UFD1	Essential	20681.7	1571.09	-3303.11	No
1	1	YGR060W	ERG25	Essential	4058.78	2054.74	2304.33	Yes
1	1	YGR065C	VHT1	Essential	18192.3	2151.65	113.333	No
1	1	YGR074W	SMD1	Essential	3406.67	1061.43	-286.505	No
1	1	YGR082W	TOM20	Essential	19210.4	2543.91	-547.419	No
1	1	YGR083C	GCD2	Essential	7081.11	2986.62	-3368.63	No
1	1	YGR090W	UTP22	Essential	10363.2	2343.56	-6301.98	No
1	1	YGR091W	PRP31	Essential	18109.6	1509.43	-700.762	No
1	1	YGR094W	VAS1	Essential	2423.72	577.833	203.504	No
1	1	YGR095C	RRP46	Essential	4054.69	1915.99	-1692.25	No
1	1	YGR098C	ESP1	Essential	16399.5	1503.59	-4242.57	No
1	1	YGR099W	TEL2	Essential	25363.3	4944.4	861.181	No
1	1	YGR103W	NOP7	Essential	8458.01	1668.86	1577.79	No
1	1	YGR113W	DAM1	Essential	11917.9	2595.86	-7649.45	No
1	1	YGR116W	SPT6	Essential	4694.36	1954.55	-2082.12	No
1	1	YGR119C	NUP57	Essential	4624.84	1792.31	258.861	No
1	1	YGR120C	COG2	Essential	20847.3	2009.78	1860.58	No
1	1	YGR128C	UTP8	Essential	7080.31	2838.43	-2903.23	No
1	1	YGR140W	CBF2	Essential	4380.62	4832.24	282.576	No
1	1	YGR145W	ENP2	Essential	9050.21	4360.28	-4818.12	No
1	1	YGR147C	NAT2	Essential	26757.2	4230.44	1044.48	No
1	1	YGR156W	PTI1	Essential	21165	1227.35	-882.216	No
1	1	YGR158C	MTR3	Essential	4350.72	2204.68	-1420.35	No
1	1	YGR172C	YIP1	Essential	2976.12	916.036	-10.775	No
1	1	YGR175C	ERG1	Essential	19186.8	3299.97	-977.872	No
1	1	YGR179C	OKP1	Essential	6108.35	1764.82	-1609.81	No
1	1	YGR185C	TYS1	Essential	5256.55	2688	-1386.58	No
1	1	YGR186W	TFG1	Essential	11056.7	2967.21	-4000.84	No
1	1	YGR191W	HIP1	Essential	26763.1	2958.83	5114.94	Yes
1	1	YGR195W	SKI6	Essential	5933.82	2894.24	-3162.78	No
1	1	YGR198W	YPP1	Essential	21625.2	2909.02	-5697.28	No
1	1	YGR211W	ZPR1	Essential	2848.05	980.777	-261.536	No
1	1	YGR216C	GPI1	Essential	23833.7	4133.87	1949.33	No
1	1	YGR218W	CRM1	Essential	16029.4	2356.23	1159.52	No
1	1	YGR245C	SDA1	Essential	11054.4	4264.3	-6157.93	No
1	1	YGR246C	BRF1	Essential	15672.2	2988.92	-7777.5	No
1	1	YGR251W	NOP19	Essential	18845.6	2332.89	530.309	No
1	1	YGR253C	PUP2	Essential	4615.34	1613.08	-535.651	No
1	1	YGR264C	MES1	Essential	8466.71	3168.24	-4995.39	No
1	1	YGR274C	TAF1	Essential	14471.6	3857.98	-8175.53	No
1	1	YGR277C	CAB4	Essential	26356.2	2250.51	325.171	No
1	1	YGR278W	CWC22	Essential	16119.7	1784.52	-7496.09	No
1	1	YGR280C	PXR1	Essential	18693.9	2150.76	-5651.77	No
1	1	YHL015W	RPS20	Essential	3869.81	1843.31	307.07	No
1	1	YHR005C-A	TIM10	Essential	17840.5	3152.09	-1863.69	No
1	1	YHR007C	ERG11	Essential	2152.81	979.928	-48.6993	No
1	1	YHR019C	DED81	Essential	8234.21	2867.96	-3839.71	No
1	1	YHR020W		Essential	4653.11	1485.03	-676.913	No
1	1	YHR023W	MYO1	Essential	24780.6	2798.49	1860.32	No
1	1	YHR024C	MAS2	Essential	19179	3379.65	-6186.39	No
1	1	YHR036W	BRL1	Essential	13747.2	3756.72	-6442.61	No
1	1	YHR040W	BCD1	Essential	24254.6	1972.4	-294.187	No
1	1	YHR042W	NCP1	Essential	20284.9	1385.2	2123.01	Yes
1	1	YHR058C	MED6	Essential	25304.9	2021.78	-101.183	No
1	1	YHR062C	RPP1	Essential	12541.6	6404.19	-6062.61	No
1	1	YHR065C	RRP3	Essential	6797.64	2873.15	-3581.94	No
1	1	YHR068W	DYS1	Essential	24101	3479.36	-188.151	No
1	1	YHR069C	RRP4	Essential	4759.58	2179.2	-1592.14	No
1	1	YHR070W	TRM5	Essential	16610.2	6055.38	-4634.05	No
1	1	YHR072W	ERG7	Essential	19646.5	4204.03	-1229.63	No
1	1	YHR072W-A	NOP10	Essential	9450.24	3979.72	-5124.32	No
1	1	YHR074W	QNS1	Essential	13219.7	2218.07	2069.16	Yes
1	1	YHR083W	SAM35	Essential	26466.4	3171.33	-720.145	No
1	1	YHR085W	IPI1	Essential	12702	3827.76	-6854.95	No
1	1	YHR088W	RPF1	Essential	8410.32	5069.57	-4133.64	No
1	1	YHR099W	TRA1	Essential	21329.6	2463.66	-4861.11	No
1	1	YHR101C	BIG1	Essential	16297.3	3134.72	3103.13	Yes
1	1	YHR107C	CDC12	Essential	17169.1	7089.43	-8500.3	No
1	1	YHR118C	ORC6	Essential	22786.4	3494.56	1130.42	No
1	1	YHR122W	CIA2	Essential	22936.9	7800.6	2674.82	Yes
1	1	YHR128W	FUR1	Essential	27773.6	7451.42	1988.05	No
1	1	YHR143W-A	RPC10	Essential	20943.7	2977.97	2511.26	Yes
1	1	YHR148W	IMP3	Essential	5847.72	2473.83	-2670.86	No
1	1	YHR164C	DNA2	Essential	24707.2	1761.38	1408.07	No
1	1	YHR166C	CDC23	Essential	26588.4	3099.58	-888.051	No
1	1	YHR170W	NMD3	Essential	4085.9	1703.94	-1695.18	No
1	1	YHR172W	SPC97	Essential	15378.9	2329.64	-5106.41	No
1	1	YHR186C	KOG1	Essential	20648.4	2079.81	-4437.38	No
1	1	YHR188C	GPI16	Essential	23154.2	3987.02	1040.43	No
1	1	YHR190W	ERG9	Essential	10910.2	3124.15	-6320.53	No
1	1	YHR196W	UTP9	Essential	2561.63	462	-215.603	No
1	1	YHR197W	RIX1	Essential	13406.9	4332.12	-6463.85	No
1	1	YIL003W	CFD1	Essential	22430	2680.8	1832.74	No
1	1	YIL004C	BET1	Essential	17311.8	2528.25	1787.1	No
1	1	YIL019W	FAF1	Essential	16726.5	2884.83	-4695.49	No
1	1	YIL021W	RPB3	Essential	6565.44	2307.14	-2846.43	No
1	1	YIL022W	TIM44	Essential	4224.94	1572.64	-1652.44	No
1	1	YIL026C	IRR1	Essential	22525	3903.93	-751.15	No
1	1	YIL031W	ULP2	Essential	22771.8	2005.61	2372.5	Yes
1	1	YIL046W	MET30	Essential	11944.1	1691.55	-5235.35	No
1	1	YIL048W	NEO1	Essential	17533.9	3038.59	-2634.73	No
1	1	YIL051C	MMF1	Essential	28244.7	3693.31	1144.03	No
1	1	YIL061C	SNP1	Essential	3694.87	638.886	-126.654	No
1	1	YIL062C	ARC15	Essential	2648.81	680.249	5.36594	No
1	1	YIL063C	YRB2	Essential	17858.3	2434.05	3226.79	Yes
1	1	YIL068C	SEC6	Essential	18913.6	2949.97	-3256.08	No
1	1	YIL075C	RPN2	Essential	13338.5	4333.69	-6021.25	No
1	1	YIL078W	THS1	Essential	5044.89	2881.28	-1888.6	No
1	1	YIL083C	CAB2	Essential	25197.3	3559.61	-994.88	No
1	1	YIL091C	UTP25	Essential	12658.7	3296.37	-7641.49	No
1	1	YIL104C	SHQ1	Essential	25943.1	4828.63	102.835	No
1	1	YIL106W	MOB1	Essential	23317.6	2918.08	-1722.04	No
1	1	YIL109C	SEC24	Essential	3641.58	2009.66	-794.115	No
1	1	YIL115C	NUP159	Essential	14117.4	1186.55	-2864.45	No
1	1	YIL118W	RHO3	Essential	25154.7	4884.6	-1772.49	No
1	1	YIL126W	STH1	Essential	4617.98	2558.68	-1415.25	No
1	1	YIL129C	TAO3	Essential	20948.2	4416.4	-1864.4	No
1	1	YIL142W	CCT2	Essential	3500.43	1380.64	276.992	No
1	1	YIL143C	SSL2	Essential	13905.4	1946.76	-3210.02	No
1	1	YIL144W	NDC80	Essential	5602.51	1725.52	-3095.41	No
1	1	YIL147C	SLN1	Essential	20349.3	2344.13	2720.9	Yes
1	1	YIL150C	MCM10	Essential	21565.9	3536.46	2316.32	Yes
1	1	YIR006C	PAN1	Essential	20950.5	1726.39	-4406.07	No
1	1	YIR008C	PRI1	Essential	19718.8	1408.75	1935.44	No
1	1	YIR010W	DSN1	Essential	5288.37	3040.38	-1344.22	No
1	1	YIR011C	STS1	Essential	20702	1765	557.193	No
1	1	YIR012W	SQT1	Essential	11622.8	3525.6	-6768.67	No
1	1	YIR015W	RPR2	Essential	9714.12	2046.03	-1573.59	No
1	1	YIR022W	SEC11	Essential	21482.3	3765.55	-3458.46	No
1	1	YJL001W	PRE3	Essential	4465.15	1955.52	1520.54	No
1	1	YJL005W	CYR1	Essential	18038	3362.67	-6680.72	No
1	1	YJL010C	NOP9	Essential	14297.3	3384.95	-6500.86	No
1	1	YJL011C	RPC17	Essential	13492.1	2563.56	-6451	No
1	1	YJL012C	VTC4	Essential	22700.2	2348.13	703.126	No
1	1	YJL014W	CCT3	Essential	1968.22	1031.01	461.561	No
1	1	YJL019W	MPS3	Essential	18568.1	2331.37	-2336.76	No
1	1	YJL025W	RRN7	Essential	25987.9	4818.67	-850.479	No
1	1	YJL026W	RNR2	Essential	20114.9	1732.14	-3484.64	No
1	1	YJL033W	HCA4	Essential	3657.01	1247.23	-1104.38	No
1	1	YJL034W	KAR2	Essential	2869.21	1289.18	-18.4582	No
1	1	YJL035C	TAD2	Essential	23551.8	3681.36	1283.95	No
1	1	YJL039C	NUP192	Essential	3682.88	622.648	444.436	No
1	1	YJL041W	NSP1	Essential	12468.9	2766.59	-6510.97	No
1	1	YJL050W	MTR4	Essential	9165.59	5791.23	-5063.03	No
1	1	YJL054W	TIM54	Essential	20037.6	1744.8	-850.881	No
1	1	YJL061W	NUP82	Essential	17224.1	2396.53	-3797.57	No
1	1	YJL069C	UTP18	Essential	4347.67	2712.74	-1929.64	No
1	1	YJL072C	PSF2	Essential	23741.9	2224.11	1054.21	No
1	1	YJL074C	SMC3	Essential	23512.8	1356.01	2728.21	Yes
1	1	YJL076W	NET1	Essential	19886.4	2037.05	-4463.51	No
1	1	YJL081C	ARP4	Essential	17914.6	1998	-5782.97	No
1	1	YJL085W	EXO70	Essential	2664.27	659.405	17.1178	No
1	1	YJL087C	TRL1	Essential	20353.1	2437.55	-4113.17	No
1	1	YJL090C	DPB11	Essential	21766.1	2072.78	3580.81	Yes
1	1	YJL091C	GWT1	Essential	19820.7	1332.5	-87.5459	No
1	1	YJL097W	PHS1	Essential	3243.15	1222.71	72.3953	No
1	1	YJL104W	PAM16	Essential	3352.59	663.388	-35.366	No
1	1	YJL109C	UTP10	Essential	4559.38	2432.86	-1413.96	No
1	1	YJL111W	CCT7	Essential	2287.73	834.329	61.4357	No
1	1	YJL125C	GCD14	Essential	21305.6	4646.59	-120.95	No
1	1	YJL143W	TIM17	Essential	5099.18	2917.64	-2432.8	No
1	1	YJL156C	SSY5	Essential	20560	3782.68	252.484	No
1	1	YJL167W	ERG20	Essential	6758.8	3414.63	-3553.9	No
1	1	YJL173C	RFA3	Essential	16923.2	2022.95	-5290.5	No
1	1	YJL174W	KRE9	Essential	13573.8	3104.35	-3307.95	No
1	1	YJL194W	CDC6	Essential	1581.85	644.628	532.763	No
1	1	YJL203W	PRP21	Essential	21690.1	2773.56	-2033.46	No
1	1	YJR002W	MPP10	Essential	4013.33	995.331	235.12	No
1	1	YJR006W	POL31	Essential	3382.21	1606.19	302.472	No
1	1	YJR007W	SUI2	Essential	5227.71	2247.75	-2075.61	No
1	1	YJR012C		Essential	1637.54	776.983	-42.4798	No
1	1	YJR013W	GPI14	Essential	24192.6	3014.09	1438.33	No
1	1	YJR016C	ILV3	Essential	19333	5751.78	-6441.29	No
1	1	YJR017C	ESS1	Essential	22721.4	2546.57	1811.11	No
1	1	YJR022W	LSM8	Essential	2414.91	438.708	-339.147	No
1	1	YJR041C	URB2	Essential	14554.5	2914.36	-4414.3	No
1	1	YJR042W	NUP85	Essential	24251	2507.33	348.059	No
1	1	YJR045C	SSC1	Essential	2100.73	1250.59	-64.6545	No
1	1	YJR046W	TAH11	Essential	26429	4048.2	-1666.06	No
1	1	YJR057W	CDC8	Essential	3465.01	775.798	50.6038	No
1	1	YJR064W	CCT5	Essential	2317.74	1227.87	439.629	No
1	1	YJR065C	ARP3	Essential	4126.53	1060.9	-535.694	No
1	1	YJR067C	YAE1	Essential	24454.2	1866.77	2491.26	Yes
1	1	YJR068W	RFC2	Essential	21892.6	2838.16	-3222.1	No
1	1	YJR072C	NPA3	Essential	22701.2	1728.98	-3955.99	No
1	1	YJR076C	CDC11	Essential	24622.5	2016.59	-7182.79	No
1	1	YJR089W	BIR1	Essential	23491.4	2559.76	2068.77	Yes
1	1	YJR112W	NNF1	Essential	17593	1509.24	-5374.08	No
1	1	YJR123W	RPS5	Essential	5954.22	4402.25	-286.578	No
1	1	YJR136C	TTI2	Essential	24734.8	2857.21	791.814	No
1	1	YJR141W	IPA1	Essential	21787.5	2291.95	1398.04	No
1	1	YKL004W	AUR1	Essential	16314.3	2896	-1737.33	No
1	1	YKL006C-A	SFT1	Essential	17362.9	4102.24	-3296.97	No
1	1	YKL012W	PRP40	Essential	21527.1	2938.75	-2422.42	No
1	1	YKL013C	ARC19	Essential	3757.91	3230.16	553.259	No
1	1	YKL018W	SWD2	Essential	23193.6	3022.97	-98.0911	No
1	1	YKL019W	RAM2	Essential	25170	3023.93	2253.98	Yes
1	1	YKL021C	MAK11	Essential	15950.3	2089.35	2060.67	Yes
1	1	YKL022C	CDC16	Essential	11290.9	756.067	1447.96	No
1	1	YKL024C	URA6	Essential	21458.9	2438.91	-427.858	No
1	1	YKL028W	TFA1	Essential	20845.3	2096.87	-812.288	No
1	1	YKL033W	TTI1	Essential	26596.5	1466.92	-118.602	No
1	1	YKL035W	UGP1	Essential	16917.7	2725.37	-5939.99	No
1	1	YKL042W	SPC42	Essential	6065.32	2183.92	-2534.02	No
1	1	YKL045W	PRI2	Essential	23958.5	1403.52	-2463.25	No
1	1	YKL049C	CSE4	Essential	10530.4	1957.59	-4174.6	No
1	1	YKL052C	ASK1	Essential	15420.4	2445.77	-7750.55	No
1	1	YKL058W	TOA2	Essential	14462.8	3417.91	-4932.02	No
1	1	YKL059C	MPE1	Essential	18536	3166.29	-3250.12	No
1	1	YKL060C	FBA1	Essential	3027.98	992.635	-174.23	No
1	1	YKL078W	DHR2	Essential	20975.2	1325.92	-4056.91	No
1	1	YKL082C	RRP14	Essential	12293.2	2995.68	-6587.17	No
1	1	YKL088W	CAB3	Essential	23438.3	4011.84	764.397	No
1	1	YKL089W	MIF2	Essential	22104.4	941.309	-1870.58	No
1	1	YKL095W	YJU2	Essential	22399.2	2056.62	1946.2	No
1	1	YKL099C	UTP11	Essential	7917.96	4067.61	-4243	No
1	1	YKL104C	GFA1	Essential	5231.75	3008.68	-1521.49	No
1	1	YKL108W	SLD2	Essential	22869.7	2638.14	1983.62	No
1	1	YKL112W	ABF1	Essential	5087.98	1942.73	-2035.06	No
1	1	YKL122C	SRP21	Essential	9254.58	1546.47	-3273.51	No
1	1	YKL125W	RRN3	Essential	10965.1	4529.34	-4908.52	No
1	1	YKL138C-A	HSK3	Essential	26063	2774.33	-2256.95	No
1	1	YKL141W	SDH3	Essential	22272.9	3181.36	2276.94	Yes
1	1	YKL144C	RPC25	Essential	12706.9	2052.8	-6421	No
1	1	YKL145W	RPT1	Essential	4410	1456.71	522.234	No
1	1	YKL152C	GPM1	Essential	2322.83	548.665	-19.5178	No
1	1	YKL154W	SRP102	Essential	14684.2	3215.02	-4825.3	No
1	1	YKL165C	MCD4	Essential	21426.7	1964.39	-1064.75	No
1	1	YKL172W	EBP2	Essential	3268.64	1595.88	194.014	No
1	1	YKL173W	SNU114	Essential	17981.9	3383.09	-7632.14	No
1	1	YKL180W	RPL17A	Essential	15329.3	1510.74	3404.28	Yes
1	1	YKL182W	FAS1	Essential	2610.27	600.557	54.3689	No
1	1	YKL186C	MTR2	Essential	4734.79	1981.21	274.705	No
1	1	YKL189W	HYM1	Essential	18742.5	2397.19	2096.98	Yes
1	1	YKL192C	ACP1	Essential	16475.7	1763.98	-4205.54	No
1	1	YKL193C	SDS22	Essential	23962.7	2582.88	1.71973	No
1	1	YKL195W	MIA40	Essential	14520.3	2071.28	-3891.86	No
1	1	YKL196C	YKT6	Essential	19808.9	1231.39	-4185.12	No
1	1	YKL203C	TOR2	Essential	22607.1	2309.29	2585.52	Yes
1	1	YKL210W	UBA1	Essential	18664.6	3092.14	-4329.27	No
1	1	YKR002W	PAP1	Essential	12303.2	4295.93	601.129	No
1	1	YKR004C	ECM9	Essential	17394.3	2228.91	-630.614	No
1	1	YKR008W	RSC4	Essential	9248.82	3653	-4645.29	No
1	1	YKR022C	NTR2	Essential	22813	1765	1848.75	No
1	1	YKR037C	SPC34	Essential	18432.8	1689.47	-1829.55	No
1	1	YKR038C	KAE1	Essential	25018.7	4984.04	495.046	No
1	1	YKR062W	TFA2	Essential	20623.5	2993.98	749.482	No
1	1	YKR063C	LAS1	Essential	25593.2	2922.43	1063.75	No
1	1	YKR068C	BET3	Essential	20511.7	2920.98	112.419	No
1	1	YKR071C	DRE2	Essential	23511.7	2263.28	1785.71	No
1	1	YKR079C	TRZ1	Essential	6840.79	1084.82	593.934	No
1	1	YKR081C	RPF2	Essential	3894.71	2273.07	-360.026	No
1	1	YKR083C	DAD2	Essential	19572.5	3467.16	-6950.59	No
1	1	YKR086W	PRP16	Essential	21119.8	2855.78	288.474	No
1	1	YLL003W	SFI1	Essential	21478.8	2661.53	-532.481	No
1	1	YLL004W	ORC3	Essential	19294.6	3511.05	-1256.38	No
1	1	YLL008W	DRS1	Essential	8064.92	4561.38	-4121.58	No
1	1	YLL011W	SOF1	Essential	6419.57	4088.43	-3085.02	No
1	1	YLL018C	DPS1	Essential	7107.76	1938.18	-3789.75	No
1	1	YLL031C	GPI13	Essential	26349.6	5863.02	-2764.23	No
1	1	YLL034C	RIX7	Essential	13992.8	4368.73	-3550.09	No
1	1	YLL035W	GRC3	Essential	26412	3530.03	-1187.09	No
1	1	YLL036C	PRP19	Essential	14901.8	9193.89	-6608.95	No
1	1	YLL050C	COF1	Essential	2700.55	1142.51	285.209	No
1	1	YLR005W	SSL1	Essential	20892.4	1969.15	126.889	No
1	1	YLR007W	NSE1	Essential	22966.6	1722.09	2732.84	Yes
1	1	YLR008C	PAM18	Essential	10774.6	3926.61	-5091.45	No
1	1	YLR009W	RLP24	Essential	1967.21	1052.71	533.451	No
1	1	YLR010C	TEN1	Essential	9154.56	1018.6	82.6313	No
1	1	YLR022C	SDO1	Essential	23540.7	2486.86	685.467	No
1	1	YLR026C	SED5	Essential	13102	3899.81	-4242.16	No
1	1	YLR029C	RPL15A	Essential	3446.27	1655.69	-36.6556	No
1	1	YLR033W	RSC58	Essential	7208.61	2217.52	-3848.39	No
1	1	YLR045C	STU2	Essential	8966.56	1972.71	-406.253	No
1	1	YLR051C	FCF2	Essential	6657.98	2443.57	-3357.66	No
1	1	YLR060W	FRS1	Essential	2608.7	1015.9	-118.853	No
1	1	YLR066W	SPC3	Essential	19737.5	4374.32	-3207.74	No
1	1	YLR071C	RGR1	Essential	21266.2	4268.32	1530.16	No
1	1	YLR075W	RPL10	Essential	14705.7	2497	2148.37	Yes
1	1	YLR078C	BOS1	Essential	19063.1	1282.27	-2841.72	No
1	1	YLR086W	SMC4	Essential	13331.2	1918.31	-5221.48	No
1	1	YLR088W	GAA1	Essential	20298.8	1568.4	-1329.4	No
1	1	YLR099W-A	MIM2	Essential	23843.6	4633.67	1250.5	No
1	1	YLR100W	ERG27	Essential	22122.9	2001.21	-1759.35	No
1	1	YLR103C	CDC45	Essential	17895.6	2527.62	-1894.74	No
1	1	YLR105C	SEN2	Essential	27163.6	4405.4	-816.129	No
1	1	YLR106C	MDN1	Essential	18101.8	2033.92	-4485.13	No
1	1	YLR115W	CFT2	Essential	3970.51	1409.06	1200.62	No
1	1	YLR116W	MSL5	Essential	24198.8	5710.01	-1978.49	No
1	1	YLR117C	CLF1	Essential	11689.3	3312.43	-6812.68	No
1	1	YLR127C	APC2	Essential	26311.5	2008.42	178.592	No
1	1	YLR129W	DIP2	Essential	2022.68	1676.88	-132.081	No
1	1	YLR132C	USB1	Essential	24953.5	3282.1	136.467	No
1	1	YLR141W	RRN5	Essential	16672.7	3123.02	-5198.3	No
1	1	YLR145W	RMP1	Essential	3893.84	1474.51	-134.556	No
1	1	YLR147C	SMD3	Essential	16468.8	2045.07	-6475.6	No
1	1	YLR153C	ACS2	Essential	1959.15	1033.52	155.557	No
1	1	YLR163C	MAS1	Essential	19602	3692.33	-3675.09	No
1	1	YLR166C	SEC10	Essential	15625.8	2351.77	-2989.24	No
1	1	YLR167W	RPS31	Essential	2884.28	1008.29	-298.425	No
1	1	YLR175W	CBF5	Essential	3723.1	1834.95	-516.74	No
1	1	YLR186W	EMG1	Essential	6847.26	2672.58	-3406.54	No
1	1	YLR195C	NMT1	Essential	23335.8	2321.64	-619.207	No
1	1	YLR196W	PWP1	Essential	7532.51	1964.03	-3499.14	No
1	1	YLR197W	NOP56	Essential	2471.54	1412.28	312.273	No
1	1	YLR208W	SEC13	Essential	2797.72	1360.46	-332.955	No
1	1	YLR212C	TUB4	Essential	13517.6	2921.27	-4182.39	No
1	1	YLR215C	CDC123	Essential	23551.5	4389.7	29.1851	No
1	1	YLR222C	UTP13	Essential	3086.33	1909.89	-638.25	No
1	1	YLR223C	IFH1	Essential	15736	1989.7	-1896.91	No
1	1	YLR229C	CDC42	Essential	20436	5934.3	-9568.29	No
1	1	YLR243W	GPN3	Essential	8559.17	1225.5	-1781.79	No
1	1	YLR249W	YEF3	Essential	2538.09	647.982	187.104	No
1	1	YLR259C	HSP60	Essential	10326.7	2526.92	-6320.07	No
1	1	YLR272C	YCS4	Essential	23890.8	2081.42	-4268.13	No
1	1	YLR274W	MCM5	Essential	7858.16	1270.68	-3276.99	No
1	1	YLR275W	SMD2	Essential	8766.67	4192.34	-5073.76	No
1	1	YLR276C	DBP9	Essential	2325.57	885.324	-91.7417	No
1	1	YLR277C	YSH1	Essential	8160.36	2943.27	-2509.41	No
1	1	YLR291C	GCD7	Essential	11927.9	2944.31	-6603.79	No
1	1	YLR298C	YHC1	Essential	17375.6	1940.28	-1891.1	No
1	1	YLR305C	STT4	Essential	18007.8	1464.17	-5761.71	No
1	1	YLR310C	CDC25	Essential	6595.88	896.861	-3407.57	No
1	1	YLR314C	CDC3	Essential	18080	9768.66	-9536.87	No
1	1	YLR316C	TAD3	Essential	17583.1	2425.98	506.849	No
1	1	YLR321C	SFH1	Essential	12234.3	1723.72	-2285.85	No
1	1	YLR323C	CWC24	Essential	27276.7	2523.99	788.577	No
1	1	YLR336C	SGD1	Essential	13731	2432.45	-7040.24	No
1	1	YLR340W	RPP0	Essential	2426.24	674.782	685.032	No
1	1	YLR347C	KAP95	Essential	11460.8	3051.78	-6093.09	No
1	1	YLR355C	ILV5	Essential	3032.98	989.745	356.008	No
1	1	YLR359W	ADE13	Essential	12150.7	3958.46	-6981.25	No
1	1	YLR378C	SEC61	Essential	4495.52	2980.05	-1134.78	No
1	1	YLR397C	AFG2	Essential	15895.1	2515.62	-4310.03	No
1	1	YLR409C	UTP21	Essential	6566.26	3553.71	-1234.92	No
1	1	YLR424W	SPP382	Essential	21586.1	1900.33	1073.29	No
1	1	YLR430W	SEN1	Essential	22040.5	3075.32	965.056	No
1	1	YLR438C-A	LSM3	Essential	22397.7	3938.42	-9361.47	No
1	1	YLR440C	SEC39	Essential	19030.7	1780.63	-1858.36	No
1	1	YLR457C	NBP1	Essential	20207.4	2921.98	-3674.53	No
1	1	YLR459W	GAB1	Essential	21077.8	1702.33	-9987.4	No
1	1	YML010W	SPT5	Essential	4872.98	1593.63	-13.0686	No
1	1	YML015C	TAF11	Essential	18893.3	2133.42	-5805.99	No
1	1	YML023C	NSE5	Essential	23672.1	2427.01	2951.84	Yes
1	1	YML025C	YML6	Essential	12146.1	1934.76	373.287	No
1	1	YML031W	NDC1	Essential	6620.84	1466.71	1855.73	No
1	1	YML043C	RRN11	Essential	16680.6	2128.09	-4081.33	No
1	1	YML046W	PRP39	Essential	19488	2510.99	-1620.44	No
1	1	YML049C	RSE1	Essential	24861	2557.34	2291.86	Yes
1	1	YML064C	TEM1	Essential	18536.2	1810.59	-3528.22	No
1	1	YML065W	ORC1	Essential	22253	1577.01	-467.713	No
1	1	YML069W	POB3	Essential	26903.3	2972.52	777.153	No
1	1	YML077W	BET5	Essential	22735	2349.68	2198.74	Yes
1	1	YML085C	TUB1	Essential	20495.3	2370.92	-4306.52	No
1	1	YML091C	RPM2	Essential	17527	5793.12	-2099.73	No
1	1	YML093W	UTP14	Essential	14312.1	3506.23	-8333.74	No
1	1	YML098W	TAF13	Essential	21751.2	3619.06	-3053.2	No
1	1	YML105C	SEC65	Essential	12290.5	2081.59	-4750.68	No
1	1	YML114C	TAF8	Essential	16277	4757.67	-5471.16	No
1	1	YML126C	ERG13	Essential	1617.94	479.148	111.499	No
1	1	YML127W	RSC9	Essential	8288.95	3390.19	-4091.72	No
1	1	YML130C	ERO1	Essential	12852.5	1353.07	-4576.53	No
1	1	YMR005W	TAF4	Essential	3454.99	1017.3	618.945	No
1	1	YMR013C	SEC59	Essential	23341.9	1515.9	836.437	No
1	1	YMR028W	TAP42	Essential	21834.1	2406.81	770.118	No
1	1	YMR033W	ARP9	Essential	7958.64	2756	-4483.8	No
1	1	YMR043W	MCM1	Essential	3703.56	1293.89	559.501	No
1	1	YMR047C	NUP116	Essential	16197.8	1957.05	-1053.42	No
1	1	YMR049C	ERB1	Essential	4631.08	1767.76	-1429.82	No
1	1	YMR059W	SEN15	Essential	22056.6	2011.14	1956.56	No
1	1	YMR061W	RNA14	Essential	16584.1	1715.62	-1658.61	No
1	1	YMR076C	PDS5	Essential	19833.2	1281.91	-1990.05	No
1	1	YMR079W	SEC14	Essential	13698.7	2032.27	2113.27	Yes
1	1	YMR091C	NPL6	Essential	22735.7	2832.44	-2193.82	No
1	1	YMR093W	UTP15	Essential	2438.07	1161.46	-498.794	No
1	1	YMR094W	CTF13	Essential	23877.8	3109.87	2997.41	Yes
1	1	YMR112C	MED11	Essential	20767.5	1882.51	2883.31	Yes
1	1	YMR113W	FOL3	Essential	20507.3	1397.16	2114.2	Yes
1	1	YMR117C	SPC24	Essential	15887.9	1810.5	-5489.13	No
1	1	YMR128W	ECM16	Essential	11955.7	3644.24	-5435.29	No
1	1	YMR131C	RRB1	Essential	4886.29	2095.11	-2071.9	No
1	1	YMR134W	ERG29	Essential	22357.5	2344.69	1831.14	No
1	1	YMR146C	TIF34	Essential	2830.79	2609.09	-309.236	No
1	1	YMR149W	SWP1	Essential	25995.2	3749.43	-1981.69	No
1	1	YMR168C	CEP3	Essential	22657.4	1616.51	-82.9424	No
1	1	YMR185W	RTP1	Essential	4327.82	907.401	61.6333	No
1	1	YMR197C	VTI1	Essential	21108.6	3865.85	-2760.52	No
1	1	YMR200W	ROT1	Essential	12371	2644.74	-4514.17	No
1	1	YMR208W	ERG12	Essential	21694.4	3984.17	-636.434	No
1	1	YMR211W	DML1	Essential	23519.7	2875.67	656.716	No
1	1	YMR218C	TRS130	Essential	21702.3	2567.39	526.961	No
1	1	YMR220W	ERG8	Essential	21318.5	1897.03	-5521	No
1	1	YMR227C	TAF7	Essential	17106.1	3999.19	-203.052	No
1	1	YMR229C	RRP5	Essential	2377.92	1141.05	-5.37609	No
1	1	YMR235C	RNA1	Essential	16126.2	7038.19	-1723.49	No
1	1	YMR236W	TAF9	Essential	6565.41	2379.9	-3236.92	No
1	1	YMR239C	RNT1	Essential	20357.7	2162.24	-3400.88	No
1	1	YMR240C	CUS1	Essential	20728.7	2873.68	-3153.55	No
1	1	YMR260C	TIF11	Essential	5050.26	2208.34	-1772.43	No
1	1	YMR268C	PRP24	Essential	21306.8	1537.78	-2133.68	No
1	1	YMR270C	RRN9	Essential	20889	1631.63	641.483	No
1	1	YMR277W	FCP1	Essential	17819.6	3613.95	-6036.19	No
1	1	YMR288W	HSH155	Essential	22399.6	4610.23	-4478.76	No
1	1	YMR290C	HAS1	Essential	11071	5083.03	-4876.44	No
1	1	YMR296C	LCB1	Essential	4220.53	1326.8	-79.0581	No
1	1	YMR298W	LIP1	Essential	22535.4	4017.87	-561.555	No
1	1	YMR301C	ATM1	Essential	22353.4	1924.62	1432.55	No
1	1	YMR308C	PSE1	Essential	20391	3289.06	-218.34	No
1	1	YMR314W	PRE5	Essential	2332.27	1215.76	581.167	No
1	1	YNL002C	RLP7	Essential	2383.88	812.188	-362.184	No
1	1	YNL006W	LST8	Essential	27432	2998.77	2330.79	Yes
1	1	YNL007C	SIS1	Essential	2387.9	777.316	294.038	No
1	1	YNL024C-A	KSH1	Essential	17546.9	1929.56	-4524.07	No
1	1	YNL026W	SAM50	Essential	23273.6	1808.67	-2853.42	No
1	1	YNL038W	GPI15	Essential	23196.2	1281.25	1735.24	No
1	1	YNL039W	BDP1	Essential	12037.5	1598.35	-6561.93	No
1	1	YNL061W	NOP2	Essential	3297.34	980.512	-749.024	No
1	1	YNL062C	GCD10	Essential	3874.8	815.096	-209.089	No
1	1	YNL075W	IMP4	Essential	5732.02	3142.69	-2477.11	No
1	1	YNL088W	TOP2	Essential	24462.1	2830.84	9.94216	No
1	1	YNL102W	POL1	Essential	25707.4	4411.37	348.315	No
1	1	YNL103W	MET4	Essential	20375.3	1796.24	1587.36	No
1	1	YNL110C	NOP15	Essential	2565.31	799.587	-122.033	No
1	1	YNL112W	DBP2	Essential	3681.24	1692.5	-1454.44	No
1	1	YNL113W	RPC19	Essential	6959.97	1806.36	-2035.89	No
1	1	YNL118C	DCP2	Essential	9707.75	2545.88	-4210.6	No
1	1	YNL124W	NAF1	Essential	23227.3	2175.32	1504.84	No
1	1	YNL126W	SPC98	Essential	11690.3	6103.83	-4558.91	No
1	1	YNL131W	TOM22	Essential	17633.4	1916.82	-557.279	No
1	1	YNL132W	KRE33	Essential	11081.3	4294.76	-6314.47	No
1	1	YNL137C	NAM9	Essential	19202.5	2891.65	2242.17	Yes
1	1	YNL138W-A	YSF3	Essential	29613.3	1752.75	1484.58	No
1	1	YNL149C	PGA2	Essential	20723.9	2216.32	-5359.64	No
1	1	YNL151C	RPC31	Essential	6080.05	2067.88	-2617.45	No
1	1	YNL152W	INN1	Essential	24235.9	1250.96	1636.44	No
1	1	YNL158W	PGA1	Essential	25695	2149.02	-306.459	No
1	1	YNL161W	CBK1	Essential	12126	863.545	-1211.72	No
1	1	YNL162W	RPL42A	Essential	8204.93	2170.64	970.072	No
1	1	YNL163C	RIA1	Essential	14866.1	2509.38	-237.098	No
1	1	YNL172W	APC1	Essential	24645.1	2847.34	276.438	No
1	1	YNL178W	RPS3	Essential	3290.04	1198.91	64.8973	No
1	1	YNL181W	PBR1	Essential	4405.33	1496.03	-728.454	No
1	1	YNL182C	IPI3	Essential	15054.7	3685.51	-7415.85	No
1	1	YNL188W	KAR1	Essential	7238.7	1517.23	971.223	No
1	1	YNL189W	SRP1	Essential	10178.2	4952.48	-5614.65	No
1	1	YNL207W	RIO2	Essential	4212.97	735.44	175.83	No
1	1	YNL216W	RAP1	Essential	4344.02	1950.06	-821.993	No
1	1	YNL221C	POP1	Essential	6810.85	1842.63	-3363.98	No
1	1	YNL222W	SSU72	Essential	23354.1	2597.02	-497.126	No
1	1	YNL232W	CSL4	Essential	10893.3	5908.73	-5674.78	No
1	1	YNL240C	NAR1	Essential	18652	2207.96	1061.85	No
1	1	YNL244C	SUI1	Essential	8602.18	3738.71	-4978.26	No
1	1	YNL245C	CWC25	Essential	18658.1	2344.72	1617.39	No
1	1	YNL247W		Essential	3384.68	1072.1	-725.439	No
1	1	YNL251C	NRD1	Essential	3096.99	486.776	543.879	No
1	1	YNL256W	FOL1	Essential	11950.5	1700.39	1017.36	No
1	1	YNL258C	DSL1	Essential	20049.6	1714.79	-5313.8	No
1	1	YNL260C	LTO1	Essential	8532.71	1314.35	920.144	No
1	1	YNL261W	ORC5	Essential	23667.7	4008.79	666.205	No
1	1	YNL262W	POL2	Essential	19761.6	3075.61	540.399	No
1	1	YNL263C	YIF1	Essential	21263.1	2382.69	-2466	No
1	1	YNL267W	PIK1	Essential	3439.25	836.713	-146.684	No
1	1	YNL272C	SEC2	Essential	24115.6	2224.36	-2551.31	No
1	1	YNL282W	POP3	Essential	22419.5	10425.6	-8224.21	No
1	1	YNL287W	SEC21	Essential	3163.72	2022.47	1289.32	No
1	1	YNL290W	RFC3	Essential	25481.6	1473.29	2000.16	Yes
1	1	YNL306W	MRPS18	Essential	21219.3	3255.5	1380.98	No
1	1	YNL308C	KRI1	Essential	13417.9	4381.64	-7403.27	No
1	1	YNL310C	ZIM17	Essential	17510.5	2780.32	-6090.63	No
1	1	YNL312W	RFA2	Essential	22901.8	3273.51	-4524.2	No
1	1	YNL313C	EMW1	Essential	18202.3	2604.96	-6052.85	No
1	1	YNL317W	PFS2	Essential	16406.8	2142.23	-2637.4	No
1	1	YNR003C	RPC34	Essential	7493.24	3359.7	-3783.33	No
1	1	YNR011C	PRP2	Essential	28749.6	3532.25	158.915	No
1	1	YNR016C	ACC1	Essential	3743.05	982.078	55.6591	No
1	1	YNR017W	TIM23	Essential	3321.79	1707.06	-1166.67	No
1	1	YNR026C	SEC12	Essential	14799.3	2559.94	-7006.53	No
1	1	YNR035C	ARC35	Essential	2621.5	928.901	321.489	No
1	1	YNR038W	DBP6	Essential	17346.4	3833.04	-3568.78	No
1	1	YNR043W	MVD1	Essential	18660.2	2154.45	-8793.5	No
1	1	YNR046W	TRM112	Essential	9843.84	2591.43	-3943.92	No
1	1	YNR053C	NOG2	Essential	2759.53	978.655	296.345	No
1	1	YNR054C	ESF2	Essential	22924.2	10543.6	-8958.83	No
1	1	YOL005C	RPB11	Essential	11831.7	1799.52	-6565.9	No
1	1	YOL021C	DIS3	Essential	2934.65	961.135	164.704	No
1	1	YOL022C	TSR4	Essential	20643.9	1559.48	1764	No
1	1	YOL026C	MIM1	Essential	24831.3	2937.21	2223.86	Yes
1	1	YOL034W	SMC5	Essential	22280.2	2073.31	2074.82	Yes
1	1	YOL038W	PRE6	Essential	14229.7	2478.9	1677.48	No
1	1	YOL040C	RPS15	Essential	3008.24	1216.54	-75.861	No
1	1	YOL066C	RIB2	Essential	20064.7	2340.18	2632.13	Yes
1	1	YOL069W	NUF2	Essential	19523.8	4242.08	-6097.99	No
1	1	YOL077C	BRX1	Essential	3140.53	1855.71	-625.079	No
1	1	YOL078W	AVO1	Essential	21768.9	1680.07	-769.174	No
1	1	YOL094C	RFC4	Essential	20541.3	2371.87	688.435	No
1	1	YOL097C	WRS1	Essential	13897.2	4494.58	-7821.63	No
1	1	YOL102C	TPT1	Essential	27638.8	4707.44	-1306.71	No
1	1	YOL120C	RPL18A	Essential	14603.4	1907.71	1820.39	No
1	1	YOL123W	HRP1	Essential	2708.11	1482.2	678.236	No
1	1	YOL127W	RPL25	Essential	9159.76	1282.38	-4767.61	No
1	1	YOL130W	ALR1	Essential	18406	1106.44	356.11	No
1	1	YOL133W	HRT1	Essential	21568.1	3309.61	-2497.43	No
1	1	YOL135C	MED7	Essential	23218	1320.04	666.424	No
1	1	YOL139C	CDC33	Essential	3351.36	1432.68	-966.479	No
1	1	YOL144W	NOP8	Essential	20860.6	7646.83	-8085.74	No
1	1	YOL146W	PSF3	Essential	29100.8	5186.08	3290.35	Yes
1	1	YOL149W	DCP1	Essential	25704.5	3787.86	-3921.41	No
1	1	YOR004W	UTP23	Essential	14757.2	3099	-6878.3	No
1	1	YOR020C	HSP10	Essential	14753	1753.57	-8115.69	No
1	1	YOR046C	DBP5	Essential	16545	3754.77	-8242.45	No
1	1	YOR048C	RAT1	Essential	14749.6	3586.05	-6665.48	No
1	1	YOR057W	SGT1	Essential	22758.5	2145.17	1186.16	No
1	1	YOR060C	SLD7	Essential	24627.2	1880.87	3079.85	Yes
1	1	YOR063W	RPL3	Essential	4510.24	2238.72	-143.778	No
1	1	YOR074C	CDC21	Essential	22216.7	2746.94	2045.55	Yes
1	1	YOR075W	UFE1	Essential	18329.5	3021.76	-5087.72	No
1	1	YOR077W	RTS2	Essential	10747.2	1064	1360.31	No
1	1	YOR095C	RKI1	Essential	22218.5	4455.66	454.565	No
1	1	YOR098C	NUP1	Essential	13606	1885.78	1119.81	No
1	1	YOR103C	OST2	Essential	21206.6	4147.73	-3215.66	No
1	1	YOR116C	RPO31	Essential	3426.96	1121.67	-410.027	No
1	1	YOR117W	RPT5	Essential	3321.34	1243.45	1973.9	No
1	1	YOR119C	RIO1	Essential	11333.1	2114.27	-4901.73	No
1	1	YOR122C	PFY1	Essential	25729.6	2204.95	-1636.08	No
1	1	YOR143C	THI80	Essential	23754.7	1876.58	1113.46	No
1	1	YOR148C	SPP2	Essential	26914.7	2722.47	1019.11	No
1	1	YOR149C	SMP3	Essential	21067.3	3177.43	3046.05	Yes
1	1	YOR151C	RPB2	Essential	19855.6	1490.14	860.815	No
1	1	YOR157C	PUP1	Essential	4146.83	2072.4	-1546.95	No
1	1	YOR159C	SME1	Essential	10911.5	3431.95	-6615.31	No
1	1	YOR160W	MTR10	Essential	24705.9	2005.97	1377.79	No
1	1	YOR167C	RPS28A	Essential	18018.5	1638.11	1942.13	No
1	1	YOR168W	GLN4	Essential	3787	2509.6	3401.46	Yes
1	1	YOR174W	MED4	Essential	23864.7	2452.55	-196.996	No
1	1	YOR176W	HEM15	Essential	24244.7	1621.92	997.456	No
1	1	YOR181W	LAS17	Essential	13795.8	4230.63	-6951.19	No
1	1	YOR182C	RPS30B	Essential	11461.1	1251.89	1896.19	No
1	1	YOR194C	TOA1	Essential	11173.3	4326.61	-4565.89	No
1	1	YOR204W	DED1	Essential	2413.85	1714.43	1270.67	No
1	1	YOR206W	NOC2	Essential	3521.34	1533.14	-960.218	No
1	1	YOR207C	RET1	Essential	2493.95	1206.76	-367.333	No
1	1	YOR210W	RPB10	Essential	2729.27	869.049	-95.9009	No
1	1	YOR217W	RFC1	Essential	23021.2	4575.97	2516.41	Yes
1	1	YOR232W	MGE1	Essential	16605.6	1964.49	-5306.59	No
1	1	YOR236W	DFR1	Essential	20544.9	2530.19	-772.166	No
1	1	YOR244W	ESA1	Essential	20585.2	2999.98	-3205.32	No
1	1	YOR249C	APC5	Essential	23857.4	1574.29	-181.645	No
1	1	YOR250C	CLP1	Essential	14991.1	5309.21	-2470.55	No
1	1	YOR254C	SEC63	Essential	5067.2	3584.95	-1788.08	No
1	1	YOR256C	TRE2	Essential	3641.99	486.313	-359.358	No
1	1	YOR257W	CDC31	Essential	8117.1	3556.19	-4011.81	No
1	1	YOR259C	RPT4	Essential	3346.85	1670.06	-322.247	No
1	1	YOR260W	GCD1	Essential	8791.81	4259.07	-5092.17	No
1	1	YOR261C	RPN8	Essential	16181.7	2253.49	-7730.21	No
1	1	YOR262W	GPN2	Essential	18281.2	2513.23	1101.6	No
1	1	YOR272W	YTM1	Essential	7222.1	3188.95	-3482.66	No
1	1	YOR278W	HEM4	Essential	22399.2	2045.36	1725.81	No
1	1	YOR281C	PLP2	Essential	20455.4	2104.86	-4575.42	No
1	1	YOR287C	RRP36	Essential	14085.7	4917.01	-7704.82	No
1	1	YOR294W	RRS1	Essential	4013.59	1362.27	-993.362	No
1	1	YOR310C	NOP58	Essential	2931.29	1806.69	877.733	No
1	1	YOR319W	HSH49	Essential	22508.8	2644.46	-1333.33	No
1	1	YOR326W	MYO2	Essential	18357.1	2248.14	3861.75	Yes
1	1	YOR329C	SCD5	Essential	23880.1	2984.06	-2712.61	No
1	1	YOR335C	ALA1	Essential	12347.8	4118.85	1466.29	No
1	1	YOR336W	KRE5	Essential	25799.8	4360.44	-63.6691	No
1	1	YOR340C	RPA43	Essential	6433.86	2817.31	-1061.67	No
1	1	YOR341W	RPA190	Essential	2609.8	1170.15	-45.5946	No
1	1	YOR353C	SOG2	Essential	18835.6	1537.39	-387.248	No
1	1	YOR361C	PRT1	Essential	2666.86	1454.49	701.468	No
1	1	YOR362C	PRE10	Essential	3061.83	1568.29	-577.939	No
1	1	YOR370C	MRS6	Essential	16298.5	2205.82	-3285.97	No
1	1	YOR372C	NDD1	Essential	25485.4	2366.08	2700.21	Yes
1	1	YOR373W	NUD1	Essential	21231.8	1555.23	-1514.89	No
1	1	YPL007C	TFC8	Essential	24472.6	3524.49	-445.633	No
1	1	YPL010W	RET3	Essential	2706.1	1562.02	687.279	No
1	1	YPL011C	TAF3	Essential	12162.8	3743.8	-4559.77	No
1	1	YPL012W	RRP12	Essential	10047.3	2803.72	-6163.34	No
1	1	YPL020C	ULP1	Essential	22979.8	2757.41	1518.99	No
1	1	YPL028W	ERG10	Essential	11618.9	5069.7	-5762.94	No
1	1	YPL043W	NOP4	Essential	6861.83	2173.84	-3628.79	No
1	1	YPL063W	TIM50	Essential	14587.8	1851.32	-2480.64	No
1	1	YPL075W	GCR1	Essential	15952.9	3301.56	-6839.66	No
1	1	YPL076W	GPI2	Essential	24699	3162.45	1741.59	No
1	1	YPL082C	MOT1	Essential	10023.6	3452.33	1241.35	No
1	1	YPL083C	SEN54	Essential	4790.88	1468.17	-481.158	No
1	1	YPL085W	SEC16	Essential	19412.7	2453.82	-2503.76	No
1	1	YPL093W	NOG1	Essential	3240.2	1657.65	-380.177	No
1	1	YPL094C	SEC62	Essential	2725.15	1167.78	549.715	No
1	1	YPL117C	IDI1	Essential	16419.6	3692.83	-3500.62	No
1	1	YPL122C	TFB2	Essential	25170.8	1901.52	678.602	No
1	1	YPL124W	SPC29	Essential	15439.3	1633.32	-4762.07	No
1	1	YPL126W	NAN1	Essential	2418.35	1100.7	-488.144	No
1	1	YPL128C	TBF1	Essential	19426.4	1307.25	-1798.45	No
1	1	YPL131W	RPL5	Essential	3583.27	1455.06	-587.84	No
1	1	YPL143W	RPL33A	Essential	2472.26	965.462	-123.572	No
1	1	YPL146C	NOP53	Essential	10481.8	2996.96	775.416	No
1	1	YPL151C	PRP46	Essential	10962.1	1996.34	-6759.05	No
1	1	YPL153C	RAD53	Essential	21444.1	2041.61	2880.82	Yes
1	1	YPL160W	CDC60	Essential	6850.17	2614.78	-3072.56	No
1	1	YPL169C	MEX67	Essential	2697.72	1494.92	995.698	No
1	1	YPL175W	SPT14	Essential	24185	3654.97	1543.78	No
1	1	YPL190C	NAB3	Essential	2993.52	2005.92	-381.658	No
1	1	YPL204W	HRR25	Essential	9517.03	2617.26	-4319.16	No
1	1	YPL209C	IPL1	Essential	17909.9	2854.41	1231.29	No
1	1	YPL210C	SRP72	Essential	7575.47	3393.57	-3951.06	No
1	1	YPL211W	NIP7	Essential	4900.62	1407.82	-2477.75	No
1	1	YPL217C	BMS1	Essential	6798.24	3177.61	-2260.86	No
1	1	YPL218W	SAR1	Essential	2772.73	1529.58	725.979	No
1	1	YPL228W	CET1	Essential	16912.8	4047.41	-3580.24	No
1	1	YPL231W	FAS2	Essential	2136.29	1820.05	667.532	No
1	1	YPL233W	NSL1	Essential	11833.4	1866.77	-3022.18	No
1	1	YPL235W	RVB2	Essential	8954.1	3507.47	-5278.93	No
1	1	YPL237W	SUI3	Essential	3028.28	1900.33	-551.673	No
1	1	YPL242C	IQG1	Essential	16404.6	4329.47	-5555.62	No
1	1	YPL243W	SRP68	Essential	2723.84	799.078	-509.424	No
1	1	YPL252C	YAH1	Essential	15460.2	2636.63	-2656.85	No
1	1	YPL255W	BBP1	Essential	18434.6	2269.66	-4212.12	No
1	1	YPL266W	DIM1	Essential	11572.2	3064.29	-6715.25	No
1	1	YPL268W	PLC1	Essential	27075.9	3509.56	774.664	No
1	1	YPR010C	RPA135	Essential	2754.67	932.939	-300.231	No
1	1	YPR016C	TIF6	Essential	2084.16	432.378	773.072	No
1	1	YPR019W	MCM4	Essential	16446.7	3557.6	-8407.33	No
1	1	YPR025C	CCL1	Essential	19697.9	1711.66	1706.37	No
1	1	YPR033C	HTS1	Essential	3521.23	970.687	-169.469	No
1	1	YPR034W	ARP7	Essential	21417.8	2403.14	-6679.92	No
1	1	YPR035W	GLN1	Essential	5172.05	1360.69	380.85	No
1	1	YPR041W	TIF5	Essential	6486.14	2378.52	-3348.77	No
1	1	YPR048W	TAH18	Essential	24525.8	2098.52	2295.12	Yes
1	1	YPR055W	SEC8	Essential	9355.89	3029.75	-684.018	No
1	1	YPR056W	TFB4	Essential	21315.6	1668.9	-6833.09	No
1	1	YPR082C	DIB1	Essential	20398.9	2846.66	-224.658	No
1	1	YPR085C	ASA1	Essential	22666.2	1755.77	775.833	No
1	1	YPR086W	SUA7	Essential	23396.5	4395.55	609.634	No
1	1	YPR088C	SRP54	Essential	7352.78	2136.93	-4100.76	No
1	1	YPR094W	RDS3	Essential	25327.2	6251.04	-1556.59	No
1	1	YPR103W	PRE2	Essential	2362.86	764.546	192.939	No
1	1	YPR104C	FHL1	Essential	18836.3	2181.25	-1415.29	No
1	1	YPR105C	COG4	Essential	22337.1	2538.85	-932.204	No
1	1	YPR107C	YTH1	Essential	19691.4	2081.01	-1708.93	No
1	1	YPR108W	RPN7	Essential	14655.4	1964.01	-8627.95	No
1	1	YPR110C	RPC40	Essential	5401.61	1436.16	-1431.59	No
1	1	YPR112C	MRD1	Essential	12504.4	4305.63	-7063.16	No
1	1	YPR113W	PIS1	Essential	21608.7	4105.2	1270.74	No
1	1	YPR133C	SPN1	Essential	5108.75	2333.25	-1619.47	No
1	1	YPR137W	RRP9	Essential	4984.96	2177.03	-1880.84	No
1	1	YPR143W	RRP15	Essential	9730.07	2120.02	-5463.08	No
1	1	YPR144C	NOC4	Essential	6985.01	3444.93	-3745.44	No
1	1	YPR161C	SGV1	Essential	25203.5	5359.66	-498.419	No
1	1	YPR162C	ORC4	Essential	21009.6	4036.1	1318.46	No
1	1	YPR165W	RHO1	Essential	6434.1	2958.95	-1925.28	No
1	1	YPR168W	NUT2	Essential	22228	2121.09	2902.95	Yes
1	1	YPR169W	JIP5	Essential	19551.5	3035.62	-4510.33	No
1	1	YPR175W	DPB2	Essential	20968.7	3124.32	2532.06	Yes
1	1	YPR176C	BET2	Essential	20830.5	2233.52	-4326.58	No
1	1	YPR178W	PRP4	Essential	22750.7	3523.78	3074.91	Yes
1	1	YPR180W	AOS1	Essential	14112	2063.32	1329.67	No
1	1	YPR181C	SEC23	Essential	3658.31	2329.32	156.668	No
1	1	YPR182W	SMX3	Essential	8634.84	3741.44	-4787.47	No
1	1	YPR183W	DPM1	Essential	18513.9	2141.88	-6217.43	No
1	1	YPR186C	PZF1	Essential	25417.7	3592.84	513.096	No
1	1	YPR187W	RPO26	Essential	3014.99	1073.31	238.576	No
1	1	YPR190C	RPC82	Essential	7204.46	3923.06	-3408.8	No
1	1	YAL002W	VPS8	Nonessential	30911.8	355.289	439.255	No
1	1	YAL005C	SSA1	Nonessential	30437.4	389.157	860.805	No
1	1	YAL007C	ERP2	Nonessential	29924.8	341.836	522.04	No
1	1	YAL008W	FUN14	Nonessential	30407.3	378.386	54.7545	No
1	1	YAL010C	MDM10	Nonessential	32206.3	310.637	-506.039	No
1	1	YAL011W	SWC3	Nonessential	30708.1	70.0179	307.61	No
1	1	YAL012W	CYS3	Nonessential	29136.2	92.2445	1089.02	No
1	1	YAL013W	DEP1	Nonessential	30483.3	410.226	895.396	No
1	1	YAL014C	SYN8	Nonessential	31003.3	521.078	406.264	No
1	1	YAL015C	NTG1	Nonessential	30565.8	343.048	-671.441	No
1	1	YAL016W	TPD3	Nonessential	30181.8	664.353	-4389.21	No
1	1	YAL017W	PSK1	Nonessential	30211.1	685.48	917.301	No
1	1	YAL018C	LDS1	Nonessential	30210.6	905.01	426.688	No
1	1	YAL019W	FUN30	Nonessential	30129.2	526.214	-83.0867	No
1	1	YAL020C	ATS1	Nonessential	31258.1	269.766	83.4119	No
1	1	YAL021C	CCR4	Nonessential	29671.5	328.575	-670.839	No
1	1	YAL022C	FUN26	Nonessential	31459.7	68.6924	-140.517	No
1	1	YAL023C	PMT2	Nonessential	31315.5	288.762	687.298	No
1	1	YAL024C	LTE1	Nonessential	31481.7	735.604	-907.771	No
1	1	YAL026C	DRS2	Nonessential	30481.7	705.003	363.352	No
1	1	YAL027W	SAW1	Nonessential	29203.9	577.294	774.199	No
1	1	YAL028W	FRT2	Nonessential	30435.5	291.377	204.981	No
1	1	YAL029C	MYO4	Nonessential	24679.1	530.219	3507.37	Yes
1	1	YAL030W	SNC1	Nonessential	28998.7	717.948	958.074	No
1	1	YAL031C	GIP4	Nonessential	31249.3	357.259	706.744	No
1	1	YAL034C	FUN19	Nonessential	31092.3	96.7642	247.09	No
1	1	YAL036C	RBG1	Nonessential	31589.6	403.813	-785.65	No
1	1	YAL037C-A		Nonessential	29503.9	93.7087	1199.16	No
1	1	YAL037W		Nonessential	29761.3	957.535	198.936	No
1	1	YAL039C	CYC3	Nonessential	31187.7	43.7899	-547.895	No
1	1	YAL040C	CLN3	Nonessential	32139	620.819	480.695	No
1	1	YAL042W	ERV46	Nonessential	30763.4	427.273	-720.882	No
1	1	YAL044C	GCV3	Nonessential	30067.7	1149.84	-1005.44	No
1	1	YAL044W-A	BOL1	Nonessential	30279.3	1375.17	635.852	No
1	1	YAL046C	BOL3	Nonessential	29860.5	147.607	1366.25	No
1	1	YAL047C	SPC72	Nonessential	30477.1	304.963	751.733	No
1	1	YAL048C	GEM1	Nonessential	27615.1	377.499	401.831	No
1	1	YAL049C	AIM2	Nonessential	32582.3	50.2558	-1060.16	No
1	1	YAL051W	OAF1	Nonessential	31151.8	61.1894	-114.228	No
1	1	YAL053W	FLC2	Nonessential	31406.7	700.302	90.3483	No
1	1	YAL054C	ACS1	Nonessential	31319.8	290.88	-1482.29	No
1	1	YAL055W	PEX22	Nonessential	31527.2	887.551	-489.745	No
1	1	YAL056W	GPB2	Nonessential	30280.3	422.991	610.137	No
1	1	YAL058W	CNE1	Nonessential	29127.4	573.958	1248.13	No
1	1	YAL059W	ECM1	Nonessential	34304.5	85.7885	542.288	No
1	1	YAL060W	BDH1	Nonessential	31346	436.381	70.1171	No
1	1	YAL061W	BDH2	Nonessential	32524.7	581.902	-799.36	No
1	1	YAL062W	GDH3	Nonessential	31271.1	948.573	129.516	No
1	1	YAL063C	FLO9	Nonessential	28677.6	252.99	1402.14	No
1	1	YAL063C-A		Nonessential	31518.6	545.582	-262.199	No
1	1	YAL064C-A	TDA8	Nonessential	29912.1	385.294	148.548	No
1	1	YAL064W		Nonessential	31136.3	159.346	182.563	No
1	1	YAL064W-B		Nonessential	30586.7	478.139	164.245	No
1	1	YAL065C		Nonessential	30357.3	902.657	768.085	No
1	1	YAL067C	SEO1	Nonessential	30750.3	509.455	254.765	No
1	1	YAL067W-A		Nonessential	31891.9	429.104	-490.159	No
1	1	YAL068C	PAU8	Nonessential	30396	351.531	261.462	No
1	1	YAR002C-A	ERP1	Nonessential	30806.5	719.654	281.405	No
1	1	YAR002W	NUP60	Nonessential	32232.1	414.871	-550.873	No
1	1	YAR003W	SWD1	Nonessential	30680.2	769.064	42.7234	No
1	1	YAR009C		Nonessential	34873.4	871.984	-108.95	No
1	1	YAR014C	BUD14	Nonessential	34392.1	155.428	-173.714	No
1	1	YAR015W	ADE1	Nonessential	28579.2	419.568	-4403.57	No
1	1	YAR018C	KIN3	Nonessential	31594.5	515.77	150.695	No
1	1	YAR020C	PAU7	Nonessential	31041.9	498.842	536.954	No
1	1	YAR027W	UIP3	Nonessential	27688.5	97.9008	609.028	No
1	1	YAR028W		Nonessential	30557.9	81.4915	266.772	No
1	1	YAR029W		Nonessential	31248.1	397.58	11.0571	No
1	1	YAR031W	PRM9	Nonessential	30834.1	453.81	314.168	No
1	1	YAR033W	MST28	Nonessential	30972.6	571.512	-264.558	No
1	1	YAR035C-A		Nonessential	30776.7	1014.03	481.004	No
1	1	YAR035W	YAT1	Nonessential	30545.4	374.987	316.949	No
1	1	YAR042W	SWH1	Nonessential	30691.2	158.386	-23.3295	No
1	1	YAR050W	FLO1	Nonessential	29124.6	635.884	-8.1552	No
1	1	YAR064W		Nonessential	30911.8	1013.38	-325.926	No
1	1	YAR068W		Nonessential	30494.5	194.907	253.751	No
1	1	YAR071W	PHO11	Nonessential	31113.7	768.098	374.983	No
1	1	YBL001C	ECM15	Nonessential	31106.7	484.261	794.364	No
1	1	YBL002W	HTB2	Nonessential	29656.7	305.059	426.766	No
1	1	YBL003C	HTA2	Nonessential	27978.9	256.458	2680.67	Yes
1	1	YBL005W	PDR3	Nonessential	29900.6	88.9867	432.921	No
1	1	YBL006C	LDB7	Nonessential	32172.1	1001.57	807.938	No
1	1	YBL007C	SLA1	Nonessential	29492.5	571.534	954.852	No
1	1	YBL008W	HIR1	Nonessential	22099	799.595	100.698	No
1	1	YBL008W-A		Nonessential	29606	582.69	-699.492	No
1	1	YBL009W	ALK2	Nonessential	31040.7	635.476	426.826	No
1	1	YBL010C		Nonessential	29048.5	694.972	143.165	No
1	1	YBL011W	SCT1	Nonessential	29564.6	262.368	545.116	No
1	1	YBL013W	FMT1	Nonessential	31685.2	433.109	-556.126	No
1	1	YBL015W	ACH1	Nonessential	30571.6	792.924	-409.856	No
1	1	YBL016W	FUS3	Nonessential	34281.3	288.61	377.89	No
1	1	YBL019W	APN2	Nonessential	31973.3	783.279	-729.038	No
1	1	YBL021C	HAP3	Nonessential	30890.2	601.078	-229.27	No
1	1	YBL022C	PIM1	Nonessential	29380.1	547.296	-851.946	No
1	1	YBL024W	NCL1	Nonessential	30122.5	343.465	433.835	No
1	1	YBL025W	RRN10	Nonessential	31323	132.222	131.934	No
1	1	YBL027W	RPL19B	Nonessential	30872.7	723.228	-160.167	No
1	1	YBL028C		Nonessential	31399.3	603.42	-14.4565	No
1	1	YBL029C-A		Nonessential	30854.5	529.411	11.1993	No
1	1	YBL029W		Nonessential	34000.4	656.821	-199.913	No
1	1	YBL031W	SHE1	Nonessential	29672.5	230.846	207.719	No
1	1	YBL032W	HEK2	Nonessential	30848	512.912	407.035	No
1	1	YBL033C	RIB1	Nonessential	31979.8	600.681	-1793.32	No
1	1	YBL036C		Nonessential	30980.2	519.786	-42.3619	No
1	1	YBL037W	APL3	Nonessential	32655.7	504.159	376.255	No
1	1	YBL038W	MRPL16	Nonessential	29670.2	362.239	-2745.83	No
1	1	YBL039C	URA7	Nonessential	29217.3	399.158	25.8479	No
1	1	YBL039W-B	MIN6	Nonessential	30503.6	348.235	-433.232	No
1	1	YBL043W	ECM13	Nonessential	29526.8	601.533	159.286	No
1	1	YBL044W		Nonessential	32016.9	579.91	-666.262	No
1	1	YBL045C	COR1	Nonessential	30289.3	87.4574	-3320.99	No
1	1	YBL046W	PSY4	Nonessential	31786.9	124.457	-221.643	No
1	1	YBL047C	EDE1	Nonessential	30631.9	27.0396	316.29	No
1	1	YBL049W	MOH1	Nonessential	29803.9	333.003	544.907	No
1	1	YBL051C	PIN4	Nonessential	30240.8	497.635	65.3252	No
1	1	YBL052C	SAS3	Nonessential	30717.1	378.329	-246.472	No
1	1	YBL054W	TOD6	Nonessential	31063.1	20.4672	313.627	No
1	1	YBL055C		Nonessential	31744.3	970.214	430.387	No
1	1	YBL056W	PTC3	Nonessential	30628.3	849.157	-8.66272	No
1	1	YBL057C	PTH2	Nonessential	31004.4	222.142	404.533	No
1	1	YBL058W	SHP1	Nonessential	29249.7	438.836	485.057	No
1	1	YBL059C-A	CMC2	Nonessential	31691.5	356.504	-585.453	No
1	1	YBL059W	IAI11	Nonessential	30992.1	474.85	-394.249	No
1	1	YBL060W	YEL1	Nonessential	33483	424.299	821.323	No
1	1	YBL061C	SKT5	Nonessential	29985.8	93.3863	538.454	No
1	1	YBL063W	KIP1	Nonessential	31321.8	862.728	-207.69	No
1	1	YBL066C	SEF1	Nonessential	33882	541.401	142.94	No
1	1	YBL067C	UBP13	Nonessential	30505.9	410.139	153.364	No
1	1	YBL068W	PRS4	Nonessential	27209.6	748.063	2171.53	Yes
1	1	YBL069W	AST1	Nonessential	30585.2	878.865	314.148	No
1	1	YBL071C-B		Nonessential	30678.8	524.452	1295.64	No
1	1	YBL072C	RPS8A	Nonessential	25291.3	323.343	1052.73	No
1	1	YBL075C	SSA3	Nonessential	30395.4	276.69	645.923	No
1	1	YBL078C	ATG8	Nonessential	30454.3	418.207	1254.08	No
1	1	YBL079W	NUP170	Nonessential	29269.5	139.24	265.928	No
1	1	YBL080C	PET112	Nonessential	31203.7	236.605	61.1503	No
1	1	YBL081W		Nonessential	32045.6	564.438	-108.065	No
1	1	YBL082C	ALG3	Nonessential	29844	825.637	75.0301	No
1	1	YBL085W	BOI1	Nonessential	31077.7	302.788	776.945	No
1	1	YBL086C		Nonessential	30662.6	202.088	-642.33	No
1	1	YBL087C	RPL23A	Nonessential	27173.6	451.389	-319.73	No
1	1	YBL088C	TEL1	Nonessential	31044.5	252.142	-352.002	No
1	1	YBL089W	AVT5	Nonessential	31379	415.889	-31.0874	No
1	1	YBL090W	MRP21	Nonessential	30885.7	324.141	-1828.94	No
1	1	YBL091C	MAP2	Nonessential	27392.1	151.267	822.824	No
1	1	YBL093C	ROX3	Nonessential	30464.3	98.6592	-55.0133	No
1	1	YBL098W	BNA4	Nonessential	31418.6	610.396	152.769	No
1	1	YBL099W	ATP1	Nonessential	25046.2	779.402	-3597.45	No
1	1	YBL100W-B		Nonessential	31925.4	57.1445	-238.598	No
1	1	YBL100W-C		Nonessential	29003.3	79.5885	1285.28	No
1	1	YBL101C	ECM21	Nonessential	31181.9	548.791	-657.669	No
1	1	YBL102W	SFT2	Nonessential	30870.4	613.026	516.385	No
1	1	YBL103C	RTG3	Nonessential	29483	688.702	-3460.29	No
1	1	YBL104C	SEA4	Nonessential	31107.5	675.559	641.561	No
1	1	YBL106C	SRO77	Nonessential	30071.2	337.166	-820.731	No
1	1	YBL107C	MIX23	Nonessential	30823.9	781.131	270.244	No
1	1	YBL108C-A	PAU9	Nonessential	31042.9	428.898	264.234	No
1	1	YBL111C		Nonessential	30645.2	89.3613	-301.211	No
1	1	YBL112C		Nonessential	30208.9	535.526	808.007	No
1	1	YBR001C	NTH2	Nonessential	26759.7	292.967	1674.18	No
1	1	YBR003W	COQ1	Nonessential	30577.9	580.616	1369.12	No
1	1	YBR005W	RCR1	Nonessential	28737.5	348.228	793.486	No
1	1	YBR006W	UGA2	Nonessential	31916.8	757.132	647.935	No
1	1	YBR007C	DSF2	Nonessential	29702.8	324.497	66.7728	No
1	1	YBR008C	FLR1	Nonessential	31058.4	631.05	251.141	No
1	1	YBR009C	HHF1	Nonessential	29541.7	653.02	-113.849	No
1	1	YBR010W	HHT1	Nonessential	34923.2	452.858	126.98	No
1	1	YBR013C		Nonessential	31217.5	366.248	283.092	No
1	1	YBR014C	GRX7	Nonessential	31964.5	612.084	-315.632	No
1	1	YBR015C	MNN2	Nonessential	31718.5	607.302	351.725	No
1	1	YBR016W		Nonessential	33237.5	698.226	461.332	No
1	1	YBR017C	KAP104	Nonessential	33141.8	612.02	743.613	No
1	1	YBR018C	GAL7	Nonessential	31722.6	541.658	-158.424	No
1	1	YBR019C	GAL10	Nonessential	30263.7	830.786	902.886	No
1	1	YBR020W	GAL1	Nonessential	31119	133.289	-0.21933	No
1	1	YBR021W	FUR4	Nonessential	30716.1	710.107	479.286	No
1	1	YBR023C	CHS3	Nonessential	31812.2	72.7242	325.331	No
1	1	YBR024W	SCO2	Nonessential	30770.4	311.675	-44.4537	No
1	1	YBR025C	OLA1	Nonessential	31553.6	450.717	-344.021	No
1	1	YBR026C	ETR1	Nonessential	30362.3	410.287	19.7969	No
1	1	YBR028C	YPK3	Nonessential	30217.4	301.275	-188.006	No
1	1	YBR030W	RKM3	Nonessential	30130.5	154.742	230.304	No
1	1	YBR031W	RPL4A	Nonessential	29591.8	278.448	-1137.88	No
1	1	YBR033W	EDS1	Nonessential	30979.9	270.768	372.482	No
1	1	YBR034C	HMT1	Nonessential	28677.7	14.1108	1120.87	No
1	1	YBR036C	CSG2	Nonessential	31712	268.248	-504.532	No
1	1	YBR037C	SCO1	Nonessential	32551.1	83.2118	-1175.6	No
1	1	YBR039W	ATP3	Nonessential	14620.9	304.464	617.78	No
1	1	YBR040W	FIG1	Nonessential	32021.6	556.496	-201.626	No
1	1	YBR041W	FAT1	Nonessential	31521.6	592.538	462.979	No
1	1	YBR042C	CST26	Nonessential	31856.8	486.894	39.1478	No
1	1	YBR043C	QDR3	Nonessential	28966.3	3330.8	1462.51	No
1	1	YBR044C	TCM62	Nonessential	30777.7	25.0332	408.472	No
1	1	YBR046C	ZTA1	Nonessential	31014	524.044	271.023	No
1	1	YBR047W	FMP23	Nonessential	31380.2	613.976	-581.891	No
1	1	YBR048W	RPS11B	Nonessential	25045.5	589.269	-560.453	No
1	1	YBR050C	REG2	Nonessential	30473.6	896.637	1590.09	No
1	1	YBR052C	RFS1	Nonessential	31678.3	715.97	-89.6784	No
1	1	YBR053C		Nonessential	30284.3	692.571	618.206	No
1	1	YBR054W	YRO2	Nonessential	30546	475.868	409.601	No
1	1	YBR056W		Nonessential	29630	136.286	1219.12	No
1	1	YBR056W-A	MNC1	Nonessential	30758.9	678.642	-289.964	No
1	1	YBR058C	UBP14	Nonessential	30614	999.583	7.39082	No
1	1	YBR059C	AKL1	Nonessential	31145.2	537.546	-429.382	No
1	1	YBR061C	TRM7	Nonessential	30074.7	266.716	1371.44	No
1	1	YBR062C		Nonessential	30162.6	867.424	308.563	No
1	1	YBR063C		Nonessential	30543.2	670.473	171.452	No
1	1	YBR065C	ECM2	Nonessential	31738.7	185.37	-304.771	No
1	1	YBR066C	NRG2	Nonessential	29529.6	665.471	1102.14	No
1	1	YBR067C	TIP1	Nonessential	31311.6	720.418	108.139	No
1	1	YBR068C	BAP2	Nonessential	30265	519.055	15.3934	No
1	1	YBR069C	TAT1	Nonessential	30862.9	426.832	-272.776	No
1	1	YBR071W		Nonessential	31163.1	766.922	181.235	No
1	1	YBR072C-A		Nonessential	31350.4	245.163	146.778	No
1	1	YBR072W	HSP26	Nonessential	30908.4	268.35	-9.95769	No
1	1	YBR073W	RDH54	Nonessential	30993.7	590.718	99.8488	No
1	1	YBR074W	PFF1	Nonessential	31264.1	547.18	-247.641	No
1	1	YBR076W	ECM8	Nonessential	29337.8	80.2325	773.489	No
1	1	YBR077C	SLM4	Nonessential	31597	301.54	130.188	No
1	1	YBR078W	ECM33	Nonessential	32708.8	287.901	804.413	No
1	1	YBR081C	SPT7	Nonessential	29687.8	514.652	-1338.71	No
1	1	YBR082C	UBC4	Nonessential	30705.5	535.271	-424.399	No
1	1	YBR083W	TEC1	Nonessential	27946.8	482.031	807.515	No
1	1	YBR084C-A	RPL19A	Nonessential	24794.6	149.147	-67.2274	No
1	1	YBR084W	MIS1	Nonessential	31686.6	319.462	-205.167	No
1	1	YBR085C-A		Nonessential	32503.1	414.379	-253.334	No
1	1	YBR085W	AAC3	Nonessential	29232.4	245.761	77.5611	No
1	1	YBR086C	IST2	Nonessential	30616.6	425.396	486.218	No
1	1	YBR090C		Nonessential	31033.5	911.682	-107.805	No
1	1	YBR092C	PHO3	Nonessential	31828.5	630.035	148.558	No
1	1	YBR093C	PHO5	Nonessential	32059	425.878	-147.684	No
1	1	YBR094W	PBY1	Nonessential	29733.2	810.77	715.413	No
1	1	YBR095C	RXT2	Nonessential	29998.3	740.169	1113.3	No
1	1	YBR096W		Nonessential	31369.3	666.5	156.092	No
1	1	YBR097W	VPS15	Nonessential	29370.1	546.645	930.422	No
1	1	YBR098W	MMS4	Nonessential	31201.3	643.705	33.4051	No
1	1	YBR101C	FES1	Nonessential	29670.5	193.347	74.2613	No
1	1	YBR103W	SIF2	Nonessential	31567.6	501.376	534.758	No
1	1	YBR104W	YMC2	Nonessential	30601.7	660.36	86.0617	No
1	1	YBR105C	VID24	Nonessential	30885.9	1065.79	596.842	No
1	1	YBR106W	SND3	Nonessential	31206.4	542.729	-668.046	No
1	1	YBR107C	IML3	Nonessential	31825.4	205.308	-380.126	No
1	1	YBR108W	AIM3	Nonessential	31709.9	89.6526	-456.475	No
1	1	YBR111C	YSA1	Nonessential	30895.6	522.709	-135.514	No
1	1	YBR111W-A	SUS1	Nonessential	31469.4	360.896	21.5253	No
1	1	YBR115C	LYS2	Nonessential	29929.1	41.1168	1284.37	No
1	1	YBR117C	TKL2	Nonessential	31271.6	800.153	-189.639	No
1	1	YBR118W	TEF2	Nonessential	30391.6	522.05	1292.29	No
1	1	YBR119W	MUD1	Nonessential	30677.2	252.839	4.07325	No
1	1	YBR120C	CBP6	Nonessential	30521.8	785.333	-2466.69	No
1	1	YBR122C	MRPL36	Nonessential	30459.2	998.758	-3161.57	No
1	1	YBR125C	PTC4	Nonessential	30583.6	316.517	26.7295	No
1	1	YBR126C	TPS1	Nonessential	29961.3	674.326	249.929	No
1	1	YBR126W-A	MEO1	Nonessential	29703.9	492.517	763.575	No
1	1	YBR127C	VMA2	Nonessential	29200.9	655.822	632.355	No
1	1	YBR128C	ATG14	Nonessential	27558.2	172.223	746.468	No
1	1	YBR129C	OPY1	Nonessential	28300	56.865	1879.55	No
1	1	YBR130C	SHE3	Nonessential	30262	1305.19	355.654	No
1	1	YBR131W	CCZ1	Nonessential	30845.6	365.978	-124.417	No
1	1	YBR132C	AGP2	Nonessential	29366.2	733.186	61.3913	No
1	1	YBR133C	HSL7	Nonessential	30522.9	301.245	557.144	No
1	1	YBR137W		Nonessential	31800.5	348.585	-656.026	No
1	1	YBR138C		Nonessential	30632.8	710.765	271.191	No
1	1	YBR139W	ATG42	Nonessential	31652.1	442.635	-22.0463	No
1	1	YBR141C	BMT2	Nonessential	31567.4	578.925	78.7045	No
1	1	YBR145W	ADH5	Nonessential	30886.6	402.167	436.503	No
1	1	YBR146W	MRPS9	Nonessential	30411.4	812.438	-3497.88	No
1	1	YBR147W	RTC2	Nonessential	32007.5	496.984	-553.848	No
1	1	YBR148W	YSW1	Nonessential	32332	965.836	-24.4448	No
1	1	YBR149W	ARA1	Nonessential	29661.8	395.165	478.183	No
1	1	YBR151W	APD1	Nonessential	30635.7	597.234	-948.442	No
1	1	YBR156C	SLI15	Nonessential	28251	621.645	97.788	No
1	1	YBR157C	ICS2	Nonessential	32280.9	445.796	-28.1929	No
1	1	YBR158W	AMN1	Nonessential	29764.9	344.571	278.342	No
1	1	YBR159W	IFA38	Nonessential	30992.9	538.774	-448.651	No
1	1	YBR161W	CSH1	Nonessential	30971.8	484.389	85.9624	No
1	1	YBR162C	TOS1	Nonessential	29483.4	653.101	1191.28	No
1	1	YBR162W-A	YSY6	Nonessential	31378.7	260.323	162.249	No
1	1	YBR163W	EXO5	Nonessential	29649.7	390.374	196.459	No
1	1	YBR164C	ARL1	Nonessential	31555.6	160.418	-485.55	No
1	1	YBR165W	UBS1	Nonessential	28868.7	412.433	694.403	No
1	1	YBR166C	TYR1	Nonessential	31450	389.524	63.4379	No
1	1	YBR168W	PEX32	Nonessential	24243.8	411.929	1587.47	No
1	1	YBR169C	SSE2	Nonessential	30388.6	333.701	959.817	No
1	1	YBR170C	NPL4	Nonessential	31097.5	557.799	-254.2	No
1	1	YBR171W	SEC66	Nonessential	31070.8	435.31	-157.254	No
1	1	YBR172C	SMY2	Nonessential	30286.3	559.581	-301.526	No
1	1	YBR173C	UMP1	Nonessential	29509.7	325.543	-3193.47	No
1	1	YBR175W	SWD3	Nonessential	28743.4	293.174	404.729	No
1	1	YBR176W	ECM31	Nonessential	31327.8	226.154	266.838	No
1	1	YBR177C	EHT1	Nonessential	30944	544.758	249.946	No
1	1	YBR179C	FZO1	Nonessential	29574.6	566.744	-2015.87	No
1	1	YBR180W	DTR1	Nonessential	30896.4	331.896	264.203	No
1	1	YBR181C	RPS6B	Nonessential	25387.3	97.045	-1682.03	No
1	1	YBR182C	SMP1	Nonessential	31042.8	762.985	-237.529	No
1	1	YBR182C-A		Nonessential	31513.3	317.781	18.8679	No
1	1	YBR183W	YPC1	Nonessential	32444.8	36.4255	-667.616	No
1	1	YBR184W		Nonessential	30990.3	426.508	323.172	No
1	1	YBR185C	MBA1	Nonessential	28720.6	519.788	21.37	No
1	1	YBR186W	PCH2	Nonessential	29325.5	279.192	493.689	No
1	1	YBR187W	GDT1	Nonessential	30964.2	347.649	-102.532	No
1	1	YBR188C	NTC20	Nonessential	30719	268.419	615.581	No
1	1	YBR189W	RPS9B	Nonessential	30146.3	400.486	369.18	No
1	1	YBR191W	RPL21A	Nonessential	27987.8	361.563	1035.78	No
1	1	YBR194W	AIM4	Nonessential	31626.9	610.715	-685.714	No
1	1	YBR195C	MSI1	Nonessential	29435.9	343.684	1521.32	No
1	1	YBR196C-A		Nonessential	19872.3	369.968	1673.14	No
1	1	YBR196C-B		Nonessential	30224.4	615.674	942.657	No
1	1	YBR197C		Nonessential	30102.5	648.657	-674.881	No
1	1	YBR199W	KTR4	Nonessential	29666.8	301.129	-329.174	No
1	1	YBR200W	BEM1	Nonessential	31171.9	927.91	-94.7794	No
1	1	YBR200W-A		Nonessential	30518.1	125.04	-276.997	No
1	1	YBR201C-A	MIN7	Nonessential	31230.1	978.482	202.913	No
1	1	YBR201W	DER1	Nonessential	29224.1	176.02	1074.3	No
1	1	YBR204C	LDH1	Nonessential	32520.1	293.091	-497.742	No
1	1	YBR205W	KTR3	Nonessential	30427	837.922	331.314	No
1	1	YBR207W	FTH1	Nonessential	31562.8	528.882	-370.341	No
1	1	YBR208C	DUR1,2	Nonessential	31745.2	542.189	-20.5419	No
1	1	YBR210W	ERV15	Nonessential	30092.8	187.05	161.179	No
1	1	YBR212W	NGR1	Nonessential	29739	176.482	1000.75	No
1	1	YBR213W	MET8	Nonessential	31240.4	655.49	148.697	No
1	1	YBR214W	SDS24	Nonessential	31421.8	566.895	-707.407	No
1	1	YBR215W	HPC2	Nonessential	30508.9	438.954	-271.825	No
1	1	YBR216C	YBP1	Nonessential	30668.2	410.32	-256.431	No
1	1	YBR217W	ATG12	Nonessential	31543.4	413.484	-93.2204	No
1	1	YBR218C	PYC2	Nonessential	31708.7	462.782	-195.82	No
1	1	YBR219C		Nonessential	30859.9	21.1904	790.798	No
1	1	YBR220C		Nonessential	30821.6	60.8395	496.974	No
1	1	YBR221C	PDB1	Nonessential	30604	428.056	-661.215	No
1	1	YBR221W-A		Nonessential	31297.6	293.862	132.68	No
1	1	YBR222C	PCS60	Nonessential	31109.1	754.192	145.351	No
1	1	YBR223C	TDP1	Nonessential	30067.1	294.295	445.426	No
1	1	YBR225W		Nonessential	30740.8	56.4998	-81.3814	No
1	1	YBR227C	MCX1	Nonessential	30359.6	302.711	476.262	No
1	1	YBR228W	SLX1	Nonessential	33874	2237.67	-1232.87	No
1	1	YBR229C	ROT2	Nonessential	30273.6	123.71	-508.075	No
1	1	YBR230C	OM14	Nonessential	29349.7	629.896	240.902	No
1	1	YBR230W-A	COQ21	Nonessential	30086.9	134.555	702.973	No
1	1	YBR233W	PBP2	Nonessential	31124.1	211.087	-970.024	No
1	1	YBR235W	VHC1	Nonessential	30779.3	136.92	489.498	No
1	1	YBR238C		Nonessential	30962.1	309.517	55.9984	No
1	1	YBR239C	ERT1	Nonessential	31234.7	557.596	503.176	No
1	1	YBR241C		Nonessential	31296.7	428.213	-27.1491	No
1	1	YBR242W		Nonessential	29754.8	440.557	136.89	No
1	1	YBR244W	GPX2	Nonessential	31329.6	1169.05	-180.014	No
1	1	YBR245C	ISW1	Nonessential	30861.7	1106.57	265.711	No
1	1	YBR248C	HIS7	Nonessential	31721.5	93.8708	-1138.13	No
1	1	YBR249C	ARO4	Nonessential	31218.5	373.059	570.967	No
1	1	YBR250W	SPO23	Nonessential	30104.9	571.261	93.5077	No
1	1	YBR255C-A	RCF3	Nonessential	29905.6	952.757	298.254	No
1	1	YBR255W	MTC4	Nonessential	32015.9	824.925	-260.527	No
1	1	YBR258C	SHG1	Nonessential	30864.5	319.801	742.309	No
1	1	YBR259W		Nonessential	31172.1	404.997	135.529	No
1	1	YBR260C	RGD1	Nonessential	30507.7	219.106	-47.6529	No
1	1	YBR261C	TAE1	Nonessential	30470.4	548.519	869.288	No
1	1	YBR262C	MIC12	Nonessential	31169.7	616.912	-404.803	No
1	1	YBR263W	SHM1	Nonessential	29469.5	145.393	53.0967	No
1	1	YBR264C	YPT10	Nonessential	30296.4	1275.66	215.962	No
1	1	YBR267W	REI1	Nonessential	26115.4	227.59	-2673.92	No
1	1	YBR268W	MRPL37	Nonessential	30532.2	207.641	-2064.65	No
1	1	YBR269C	SDH8	Nonessential	32521.6	541.886	-898.783	No
1	1	YBR270C	BIT2	Nonessential	32104.1	827.026	306.804	No
1	1	YBR271W	EFM2	Nonessential	31727	836.747	-183.207	No
1	1	YBR272C	HSM3	Nonessential	31992.5	552.342	-262.943	No
1	1	YBR274W	CHK1	Nonessential	30884.2	366.097	-178.762	No
1	1	YBR275C	RIF1	Nonessential	29738.9	158.087	902.311	No
1	1	YBR276C	PPS1	Nonessential	30598.5	344.104	318.183	No
1	1	YBR278W	DPB3	Nonessential	29932.1	435.307	165.36	No
1	1	YBR279W	PAF1	Nonessential	29054.1	1011.73	6.17601	No
1	1	YBR281C	DUG2	Nonessential	30469.1	321.693	-98.7969	No
1	1	YBR282W	MRPL27	Nonessential	30906.3	278.708	455.561	No
1	1	YBR284W		Nonessential	30473.8	488.393	249.642	No
1	1	YBR287W		Nonessential	30829.1	738.942	-1458.82	No
1	1	YBR288C	APM3	Nonessential	31584.6	825.709	-668.342	No
1	1	YBR289W	SNF5	Nonessential	28565	92.3064	-2952.78	No
1	1	YBR290W	BSD2	Nonessential	31296.7	925.567	-34.8761	No
1	1	YBR293W	VBA2	Nonessential	25915.6	942.211	56.2415	No
1	1	YBR294W	SUL1	Nonessential	30656.3	501.451	0.657245	No
1	1	YBR295W	PCA1	Nonessential	31332.4	117.37	-346.048	No
1	1	YBR296C	PHO89	Nonessential	30099.3	676.038	449.399	No
1	1	YBR296C-A	TYC1	Nonessential	31615.2	780.984	-63.9095	No
1	1	YBR297W	MAL33	Nonessential	30641.4	367.623	184.814	No
1	1	YBR298C	MAL31	Nonessential	31384.4	1319.12	-53.7281	No
1	1	YBR298C-A		Nonessential	29541.5	829.065	224.348	No
1	1	YBR299W	MAL32	Nonessential	30560.7	593.354	229.367	No
1	1	YBR301W	PAU24	Nonessential	31308.2	597.866	-148.609	No
1	1	YBR302C	COS2	Nonessential	30308.3	490.626	688.723	No
1	1	YCL001W	RER1	Nonessential	31135.5	42.8892	-60.3564	No
1	1	YCL001W-A		Nonessential	30388.2	274.464	1011.01	No
1	1	YCL002C		Nonessential	30210.1	815.388	-103.772	No
1	1	YCL005W	LDB16	Nonessential	31520.9	634.354	-98.3274	No
1	1	YCL005W-A	VMA9	Nonessential	29813.2	664.994	-1577.74	No
1	1	YCL008C	STP22	Nonessential	31179.3	436.204	-107.429	No
1	1	YCL009C	ILV6	Nonessential	31219.3	631.22	82.0541	No
1	1	YCL010C	SGF29	Nonessential	30205.1	903.601	191.381	No
1	1	YCL011C	GBP2	Nonessential	27310.3	572.814	936.562	No
1	1	YCL012C		Nonessential	29996.4	1061.95	111.282	No
1	1	YCL014W	BUD3	Nonessential	32394.2	351.146	-383.079	No
1	1	YCL018W	LEU2	Nonessential	31761.5	794.973	-325.4	No
1	1	YCL021W-A		Nonessential	31793.7	833.85	-483.043	No
1	1	YCL024W	KCC4	Nonessential	31312.5	665.222	-526.144	No
1	1	YCL025C	AGP1	Nonessential	30333.4	183.758	-359.184	No
1	1	YCL026C-A	FRM2	Nonessential	31568	447.09	48.0541	No
1	1	YCL026C-B	HBN1	Nonessential	31453.5	272.121	-240.216	No
1	1	YCL027W	FUS1	Nonessential	30661.2	293.077	261.541	No
1	1	YCL028W	RNQ1	Nonessential	30310.2	1151.27	328.87	No
