## Supplementary material for "A genome-scale yeast library with inducible expression of individual genes": Table S6 (part 2 of 2)

### Sheet: A. Toxic Distances (continued)
Medium	b-Estradiol Concentration (nM)	ORF	Gene	Type	AUGC mean	AUGC standard deviation	Distance	Toxic
1	1	YCL029C	BIK1	Nonessential	28862.9	194.877	1015.43	No
1	1	YCL030C	HIS4	Nonessential	25802.1	170.014	1032.78	No
1	1	YCL032W	STE50	Nonessential	29692.6	508.275	244.952	No
1	1	YCL033C	MXR2	Nonessential	30634.9	715.403	653.894	No
1	1	YCL034W	LSB5	Nonessential	29157.5	501.22	773.472	No
1	1	YCL035C	GRX1	Nonessential	31098.5	798.688	-304.711	No
1	1	YCL036W	GFD2	Nonessential	31509.6	194.366	-398.364	No
1	1	YCL037C	SRO9	Nonessential	28197.5	513.132	595.76	No
1	1	YCL038C	ATG22	Nonessential	30658.9	264.66	191.06	No
1	1	YCL039W	GID7	Nonessential	30706.1	438.186	1083.54	No
1	1	YCL040W	GLK1	Nonessential	29355	976.812	954.112	No
1	1	YCL044C	MGR1	Nonessential	33808.3	159.311	421.819	No
1	1	YCL045C	EMC1	Nonessential	29350.7	243.601	840.991	No
1	1	YCL047C	POF1	Nonessential	30594.5	386.4	375.93	No
1	1	YCL048W	SPS22	Nonessential	29567.9	137.956	1022.76	No
1	1	YCL048W-A		Nonessential	31968	487.304	-252.041	No
1	1	YCL049C		Nonessential	30280.1	368.764	535.342	No
1	1	YCL050C	APA1	Nonessential	30417.1	1154.4	12.9379	No
1	1	YCL051W	LRE1	Nonessential	29719.3	154.772	1718.81	No
1	1	YCL054W-A	RDT1	Nonessential	31153.7	335.24	280.231	No
1	1	YCL055W	KAR4	Nonessential	31331.7	224.365	24.2292	No
1	1	YCL056C	PEX34	Nonessential	30204.5	555.346	33.5667	No
1	1	YCL057C-A	MIC10	Nonessential	29379.4	582.573	-285.832	No
1	1	YCL057W	PRD1	Nonessential	29383.6	678.05	188.693	No
1	1	YCL058C	FYV5	Nonessential	29785.4	505.982	-453.064	No
1	1	YCL061C	MRC1	Nonessential	29055.2	330.479	1219.77	No
1	1	YCL063W	VAC17	Nonessential	29556.4	490.673	117.253	No
1	1	YCL064C	CHA1	Nonessential	30229.4	62.2362	1012.47	No
1	1	YCL069W	VBA3	Nonessential	30577.5	574.452	267.491	No
1	1	YCL073C	GEX1	Nonessential	28451	928.86	1357.73	No
1	1	YCR003W	MRPL32	Nonessential	29189.7	356.741	-1999.33	No
1	1	YCR004C	YCP4	Nonessential	31938.4	727.695	80.3214	No
1	1	YCR005C	CIT2	Nonessential	29656.2	531.783	506.134	No
1	1	YCR007C		Nonessential	31699.7	547.503	194.153	No
1	1	YCR008W	SAT4	Nonessential	29718.3	446.676	918.389	No
1	1	YCR009C	RVS161	Nonessential	29634.5	451.465	1796.56	No
1	1	YCR010C	ADY2	Nonessential	29804	79.4129	388.813	No
1	1	YCR011C	ADP1	Nonessential	29637.3	547.669	90.2935	No
1	1	YCR014C	POL4	Nonessential	31752.2	577.363	-4.51419	No
1	1	YCR015C	CTO1	Nonessential	29949.5	679.89	-446.527	No
1	1	YCR016W		Nonessential	30887	801.167	241.581	No
1	1	YCR017C	CWH43	Nonessential	29804.9	347.36	284.308	No
1	1	YCR018C	SRD1	Nonessential	30793	1250.72	-5.60318	No
1	1	YCR019W	MAK32	Nonessential	31873.7	748.925	-400.164	No
1	1	YCR020C	PET18	Nonessential	29957.7	19.7912	557.452	No
1	1	YCR020C-A	MAK31	Nonessential	31589.9	365.663	-492.461	No
1	1	YCR020W-B	HTL1	Nonessential	33497.6	221.272	1184.22	No
1	1	YCR021C	HSP30	Nonessential	22899.9	389.233	534.214	No
1	1	YCR023C		Nonessential	28580.2	599.461	1147.11	No
1	1	YCR024C	SLM5	Nonessential	31205	681.522	-451.655	No
1	1	YCR024C-A	PMP1	Nonessential	31360.2	266.806	333.155	No
1	1	YCR026C	NPP1	Nonessential	30983.7	142.702	317.087	No
1	1	YCR027C	RHB1	Nonessential	30444.4	507.573	46.3468	No
1	1	YCR028C-A	RIM1	Nonessential	18102.5	508.582	421.242	No
1	1	YCR030C	SYP1	Nonessential	31281.3	392.981	227.962	No
1	1	YCR031C	RPS14A	Nonessential	25456.4	764.965	-1143.95	No
1	1	YCR032W	BPH1	Nonessential	29658.1	298.694	297.648	No
1	1	YCR033W	SNT1	Nonessential	31567.3	996.788	651.015	No
1	1	YCR034W	ELO2	Nonessential	30541.1	636.84	-1146.93	No
1	1	YCR036W	RBK1	Nonessential	30042.4	448.027	411.255	No
1	1	YCR037C	PHO87	Nonessential	31514.1	27.9808	-232.514	No
1	1	YCR038C	BUD5	Nonessential	29940.1	1079.71	458.91	No
1	1	YCR039C	MATALPHA2	Nonessential	28591.1	477.505	-365.75	No
1	1	YCR040W	MATALPHA1	Nonessential	27636.7	277.007	1205.6	No
1	1	YCR041W		Nonessential	29727.2	254.897	714.599	No
1	1	YCR042C	TAF2	Nonessential	31288.6	691.044	-836.147	No
1	1	YCR043C		Nonessential	31565.3	918.481	-14.9812	No
1	1	YCR044C	PER1	Nonessential	31374.1	471.585	19.3549	No
1	1	YCR045C	RRT12	Nonessential	30868.6	176.902	312.177	No
1	1	YCR046C	IMG1	Nonessential	30884.2	571.877	-1086.85	No
1	1	YCR048W	ARE1	Nonessential	31513	427.391	-347.274	No
1	1	YCR050C		Nonessential	31268.4	767.714	-197.919	No
1	1	YCR053W	THR4	Nonessential	30302.5	310.27	-2317.6	No
1	1	YCR060W	TAH1	Nonessential	30511.9	1000.53	544.513	No
1	1	YCR061W		Nonessential	30760.5	107.323	-197.193	No
1	1	YCR063W	BUD31	Nonessential	30831.4	269.283	-376.738	No
1	1	YCR065W	HCM1	Nonessential	30791.9	122.762	177.557	No
1	1	YCR066W	RAD18	Nonessential	31465.6	545.847	440.103	No
1	1	YCR067C	SED4	Nonessential	29721.1	621.023	1140.07	No
1	1	YCR068W	ATG15	Nonessential	30271.5	519.005	101.897	No
1	1	YCR069W	CPR4	Nonessential	31635.8	479.64	-206.315	No
1	1	YCR071C	IMG2	Nonessential	29145.5	519.944	-2143.13	No
1	1	YCR073C	SSK22	Nonessential	30869.9	343.966	135.888	No
1	1	YCR073W-A	SOL2	Nonessential	30943.9	551.446	-224.201	No
1	1	YCR075C	ERS1	Nonessential	29883.1	614.931	371.446	No
1	1	YCR075W-A	EGO2	Nonessential	32330.9	598.589	223.773	No
1	1	YCR076C	FUB1	Nonessential	33346.6	1268.46	859.969	No
1	1	YCR077C	PAT1	Nonessential	31157.8	55.0288	-2308.06	No
1	1	YCR079W	PTC6	Nonessential	31012.1	551.685	400.407	No
1	1	YCR081W	SRB8	Nonessential	29200.8	1151.11	528.055	No
1	1	YCR083W	TRX3	Nonessential	32069.1	414.891	21.6087	No
1	1	YCR084C	TUP1	Nonessential	11873	7257.61	-5880.69	No
1	1	YCR086W	CSM1	Nonessential	32081.4	1198.3	-519.264	No
1	1	YCR087C-A		Nonessential	30430	490.861	923.131	No
1	1	YCR088W	ABP1	Nonessential	30256.1	1256.48	-872.011	No
1	1	YCR089W	FIG2	Nonessential	31199.5	338.731	-77.5911	No
1	1	YCR090C		Nonessential	30580.1	220.899	-465.852	No
1	1	YCR091W	KIN82	Nonessential	29399.6	1491.51	1238.65	No
1	1	YCR092C	MSH3	Nonessential	30065	772.249	994.024	No
1	1	YCR094W	CDC50	Nonessential	31554.8	599.211	-105.124	No
1	1	YCR095C	OCA4	Nonessential	30190	715.177	96.6181	No
1	1	YCR096C	HMRA2	Nonessential	30125.3	424.398	659.494	No
1	1	YCR098C	GIT1	Nonessential	29352.6	323.434	736.384	No
1	1	YCR100C	EMA35	Nonessential	31233.4	495.787	-243.689	No
1	1	YCR101C		Nonessential	30792.8	356.459	11.3056	No
1	1	YCR102C		Nonessential	31401.7	155.416	-146.3	No
1	1	YCR104W	PAU3	Nonessential	31990.5	741.483	117.552	No
1	1	YCR105W	ADH7	Nonessential	29304	799.536	108.945	No
1	1	YCR106W	RDS1	Nonessential	29914.8	342.227	681.106	No
1	1	YCR107W	AAD3	Nonessential	31551.2	604.902	201.768	No
1	1	YCR108C		Nonessential	29566.6	438.683	863.132	No
1	1	YDL001W	RMD1	Nonessential	30101.3	223.608	368.511	No
1	1	YDL002C	NHP10	Nonessential	28988.7	670.162	-401.905	No
1	1	YDL005C	MED2	Nonessential	28596.7	1056.43	170.628	No
1	1	YDL007C-A		Nonessential	31036.7	371.962	-176.467	No
1	1	YDL009C		Nonessential	31636.8	362.328	-513.201	No
1	1	YDL010W	GRX6	Nonessential	31232.5	242.837	249.156	No
1	1	YDL012C		Nonessential	29787.5	45.6464	-875.487	No
1	1	YDL013W	SLX5	Nonessential	31451.4	24.3241	-195.441	No
1	1	YDL018C	ERP3	Nonessential	31855.6	232.053	-413.103	No
1	1	YDL019C	OSH2	Nonessential	29503.9	204.764	810.815	No
1	1	YDL020C	RPN4	Nonessential	29608.3	674.389	-509.261	No
1	1	YDL021W	GPM2	Nonessential	30545.9	293.724	29.1828	No
1	1	YDL022C-A		Nonessential	31482	636.694	-250.034	No
1	1	YDL022W	GPD1	Nonessential	29855.8	559.432	35.0319	No
1	1	YDL024C	DIA3	Nonessential	31788.2	132.785	-471.004	No
1	1	YDL025C	RTK1	Nonessential	30612.8	476.895	835.218	No
1	1	YDL027C	MRX9	Nonessential	30964.9	387.586	172.206	No
1	1	YDL033C	SLM3	Nonessential	29759.7	782.553	1095.32	No
1	1	YDL035C	GPR1	Nonessential	34189.8	528.493	-36.4259	No
1	1	YDL036C	PUS9	Nonessential	31141.6	272.09	-365.199	No
1	1	YDL037C	BSC1	Nonessential	29577.3	53.8617	1217.65	No
1	1	YDL039C	PRM7	Nonessential	30112.6	902.152	-121.51	No
1	1	YDL040C	NAT1	Nonessential	30845.7	18.3268	-382.889	No
1	1	YDL042C	SIR2	Nonessential	30984.5	539.52	263.062	No
1	1	YDL044C	MTF2	Nonessential	30276.8	346.15	-59.2	No
1	1	YDL045W-A	MRP10	Nonessential	30289.2	649.64	-1349.67	No
1	1	YDL047W	SIT4	Nonessential	32017	651.08	-2442.44	No
1	1	YDL048C	STP4	Nonessential	31055.9	559.97	528.128	No
1	1	YDL049C	KNH1	Nonessential	29423.7	79.6097	538.405	No
1	1	YDL051W	LHP1	Nonessential	31389.8	893.668	454.422	No
1	1	YDL052C	SLC1	Nonessential	31259.2	440.852	-593.574	No
1	1	YDL053C	PBP4	Nonessential	29704.1	895.744	-15.0591	No
1	1	YDL054C	MCH1	Nonessential	31382.4	223.752	-24.0255	No
1	1	YDL057W		Nonessential	29147.5	45.4877	1044.08	No
1	1	YDL059C	RAD59	Nonessential	31003.7	766.789	120.584	No
1	1	YDL063C	SYO1	Nonessential	28090	123.656	-889.849	No
1	1	YDL065C	PEX19	Nonessential	31342.7	543.604	-599.536	No
1	1	YDL066W	IDP1	Nonessential	30723.1	625.184	221.346	No
1	1	YDL067C	COX9	Nonessential	29610.1	189.494	-3580.39	No
1	1	YDL069C	CBS1	Nonessential	29850.2	655.969	-381.904	No
1	1	YDL070W	BDF2	Nonessential	31901.1	449.8	-186.878	No
1	1	YDL072C	YET3	Nonessential	29211.7	389.914	-883.078	No
1	1	YDL073W	AHK1	Nonessential	29432.9	476.111	1427.53	No
1	1	YDL074C	BRE1	Nonessential	31222.5	153.739	-212.704	No
1	1	YDL075W	RPL31A	Nonessential	26949.1	106.095	-347.876	No
1	1	YDL076C	RXT3	Nonessential	29732.9	216.325	865.258	No
1	1	YDL077C	VAM6	Nonessential	31192.3	263.996	-68.2432	No
1	1	YDL078C	MDH3	Nonessential	30848.6	522.624	73.7073	No
1	1	YDL079C	MRK1	Nonessential	31972.4	355.901	-334.346	No
1	1	YDL080C	THI3	Nonessential	29245	118.791	601.154	No
1	1	YDL081C	RPP1A	Nonessential	27399.8	49.57	875.718	No
1	1	YDL082W	RPL13A	Nonessential	26268.6	383.82	-342.314	No
1	1	YDL083C	RPS16B	Nonessential	24421.1	246.46	-1552.77	No
1	1	YDL085C-A		Nonessential	31048.1	512.965	144.413	No
1	1	YDL085W	NDE2	Nonessential	29059	592.271	1331.6	No
1	1	YDL086W		Nonessential	30694	842.649	650.945	No
1	1	YDL089W	NUR1	Nonessential	31341.9	501.301	-60.3608	No
1	1	YDL090C	RAM1	Nonessential	30804.8	904.736	-130.669	No
1	1	YDL091C	UBX3	Nonessential	31312.3	883.887	415.126	No
1	1	YDL093W	PMT5	Nonessential	30144.3	370.496	498.791	No
1	1	YDL095W	PMT1	Nonessential	34012.4	217.769	1462.63	No
1	1	YDL099W	BUG1	Nonessential	31668.4	649.674	-474.793	No
1	1	YDL100C	GET3	Nonessential	27169.6	862.213	1417.6	No
1	1	YDL101C	DUN1	Nonessential	30404.7	540.874	922.947	No
1	1	YDL107W	MSS2	Nonessential	29950.5	1084.06	461.722	No
1	1	YDL109C		Nonessential	30548.7	657.762	435.364	No
1	1	YDL110C	TMA17	Nonessential	30835	1010.38	279.958	No
1	1	YDL112W	TRM3	Nonessential	30168.8	437.975	-406.925	No
1	1	YDL113C	ATG20	Nonessential	32139.5	1107.62	-1477.6	No
1	1	YDL114W		Nonessential	29436.1	409.088	210.15	No
1	1	YDL115C	IWR1	Nonessential	31128.7	317.094	274.658	No
1	1	YDL116W	NUP84	Nonessential	28892.4	617.173	189.827	No
1	1	YDL117W	CYK3	Nonessential	31092.8	301.482	61.4231	No
1	1	YDL119C	HEM25	Nonessential	31006.4	115.64	489.437	No
1	1	YDL121C	EXP1	Nonessential	29887.4	348.939	17.458	No
1	1	YDL122W	UBP1	Nonessential	31546.9	545.696	-116.875	No
1	1	YDL123W	SNA4	Nonessential	33861.2	1206.16	1133.51	No
1	1	YDL124W		Nonessential	31172	410.141	-176.001	No
1	1	YDL125C	HNT1	Nonessential	32073.1	669.15	-1.48005	No
1	1	YDL128W	VCX1	Nonessential	32128.7	655.306	-520.838	No
1	1	YDL129W		Nonessential	31231.9	370.097	-149.049	No
1	1	YDL130W	RPP1B	Nonessential	24635.2	528.767	380.974	No
1	1	YDL131W	LYS21	Nonessential	30548.3	306.091	-19.5362	No
1	1	YDL133C-A	RPL41B	Nonessential	30049.6	883.072	107.248	No
1	1	YDL133W	SRF1	Nonessential	30385.3	821.537	312.626	No
1	1	YDL135C	RDI1	Nonessential	32153.7	267.32	-606.077	No
1	1	YDL136W	RPL35B	Nonessential	32924.3	755.933	-212.011	No
1	1	YDL137W	ARF2	Nonessential	30739.9	355.646	430.317	No
1	1	YDL138W	RGT2	Nonessential	31740.2	125.154	247.851	No
1	1	YDL142C	CRD1	Nonessential	31348.2	674.659	386.173	No
1	1	YDL144C		Nonessential	30570	429.281	841.904	No
1	1	YDL146W	LDB17	Nonessential	30748.7	1011.16	374.255	No
1	1	YDL149W	ATG9	Nonessential	31137.9	510.522	530.054	No
1	1	YDL154W	MSH5	Nonessential	30408.6	272.177	251.907	No
1	1	YDL155W	CLB3	Nonessential	31126.8	91.5242	35.7506	No
1	1	YDL156W	CMR1	Nonessential	31874.4	273.865	148.78	No
1	1	YDL157C		Nonessential	28427.7	550.251	241.615	No
1	1	YDL159W	STE7	Nonessential	29883	156.394	543.502	No
1	1	YDL159W-A		Nonessential	30456.8	372.942	337.113	No
1	1	YDL160C	DHH1	Nonessential	32750	173.161	-560.66	No
1	1	YDL161W	ENT1	Nonessential	30347.6	942.284	257.051	No
1	1	YDL167C	NRP1	Nonessential	30712.6	669.713	693.093	No
1	1	YDL168W	SFA1	Nonessential	30676	713.022	-60.0635	No
1	1	YDL169C	UGX2	Nonessential	30962.5	928.966	647.391	No
1	1	YDL170W	UGA3	Nonessential	31124.7	823.927	123.142	No
1	1	YDL171C	GLT1	Nonessential	31753.3	477.365	-479.098	No
1	1	YDL173W	PAR32	Nonessential	31767.2	262.686	429.211	No
1	1	YDL174C	DLD1	Nonessential	30686.7	453.251	119.186	No
1	1	YDL175C	AIR2	Nonessential	30620.3	1025.81	93.1861	No
1	1	YDL176W		Nonessential	30310.3	290.471	447.142	No
1	1	YDL177C		Nonessential	30909.7	918.424	644.412	No
1	1	YDL178W	DLD2	Nonessential	30563.4	764.021	398.687	No
1	1	YDL179W	PCL9	Nonessential	30285.1	340.17	298.971	No
1	1	YDL180W		Nonessential	29863.5	377.536	1477.48	No
1	1	YDL181W	INH1	Nonessential	31759.3	325.116	-575.158	No
1	1	YDL182W	LYS20	Nonessential	33813.9	293.204	154.465	No
1	1	YDL183C		Nonessential	31383.7	18.5458	-460.538	No
1	1	YDL184C	RPL41A	Nonessential	29030.9	198.82	451.192	No
1	1	YDL185W	VMA1	Nonessential	27458.4	726.399	-2898.64	No
1	1	YDL188C	PPH22	Nonessential	31289.5	626.267	-1094.86	No
1	1	YDL191W	RPL35A	Nonessential	21190.7	689.472	396.131	No
1	1	YDL197C	ASF2	Nonessential	30344.1	257.626	241.218	No
1	1	YDL198C	GGC1	Nonessential	30566.3	415.943	-1538.2	No
1	1	YDL199C		Nonessential	31172.9	139.472	306.256	No
1	1	YDL200C	MGT1	Nonessential	30633.3	961.199	-160.75	No
1	1	YDL201W	TRM8	Nonessential	29447	334.062	1426.23	No
1	1	YDL202W	MRPL11	Nonessential	16222.6	385.891	1552.18	No
1	1	YDL203C	ACK1	Nonessential	30611.1	485.765	770.872	No
1	1	YDL204W	RTN2	Nonessential	29140	597.197	849.735	No
1	1	YDL206W		Nonessential	31135.5	45.4354	408.787	No
1	1	YDL210W	UGA4	Nonessential	30423.6	617.85	214.559	No
1	1	YDL211C		Nonessential	30760.7	492.474	402.404	No
1	1	YDL213C	NOP6	Nonessential	29539.2	574.647	-222.467	No
1	1	YDL214C	PRR2	Nonessential	30664.3	575.582	-530.607	No
1	1	YDL215C	GDH2	Nonessential	29255	264.944	592.84	No
1	1	YDL216C	RRI1	Nonessential	30013.2	249.818	1132.37	No
1	1	YDL218W		Nonessential	27736.9	178.947	170.646	No
1	1	YDL219W	DTD1	Nonessential	31080.1	932.121	-1014.45	No
1	1	YDL222C	FMP45	Nonessential	30429.8	693.878	-101.58	No
1	1	YDL223C	HBT1	Nonessential	30083.4	151.609	978.114	No
1	1	YDL224C	WHI4	Nonessential	29918.5	690.474	39.1304	No
1	1	YDL225W	SHS1	Nonessential	30261.9	354.999	514.078	No
1	1	YDL226C	GCS1	Nonessential	31310.7	293.223	-787.932	No
1	1	YDL227C	HO	Nonessential	31468.9	324.266	438.167	No
1	1	YDL229W	SSB1	Nonessential	30698.1	338.524	-525.339	No
1	1	YDL230W	PTP1	Nonessential	31186.6	28.4272	-230.916	No
1	1	YDL232W	OST4	Nonessential	32568.9	72.664	-1700.71	No
1	1	YDL233W	MFG1	Nonessential	31695.1	469.127	113.33	No
1	1	YDL234C	GYP7	Nonessential	30285.1	612.884	-491.782	No
1	1	YDL236W	PHO13	Nonessential	30176.7	980.504	520.023	No
1	1	YDL237W	AIM6	Nonessential	30158.4	785.816	103.739	No
1	1	YDL238C	GUD1	Nonessential	30846.6	334.688	445.788	No
1	1	YDL239C	ADY3	Nonessential	30215.6	492.835	312.619	No
1	1	YDL240W	LRG1	Nonessential	31758.6	259.884	-729.35	No
1	1	YDL243C	AAD4	Nonessential	29750.4	938.773	1136.27	No
1	1	YDL244W	THI13	Nonessential	30891.1	334.735	-603.035	No
1	1	YDL245C	HXT15	Nonessential	30194.4	723.13	677.982	No
1	1	YDL246C	SOR2	Nonessential	28138.3	33.3891	1144.62	No
1	1	YDL247W	MPH2	Nonessential	30253	430.962	871.619	No
1	1	YDL248W	COS7	Nonessential	31350.6	267.161	280.615	No
1	1	YDR001C	NTH1	Nonessential	30460.6	499.439	-52.1505	No
1	1	YDR003W	RCR2	Nonessential	26441.5	145.524	1590.92	No
1	1	YDR003W-A		Nonessential	33900.3	354.7	681.89	No
1	1	YDR004W	RAD57	Nonessential	31686.4	268.333	-484.152	No
1	1	YDR005C	MAF1	Nonessential	30546	646.814	580.384	No
1	1	YDR006C	SOK1	Nonessential	31239.5	480.761	-451.466	No
1	1	YDR007W	TRP1	Nonessential	30647.6	734.53	370.248	No
1	1	YDR011W	SNQ2	Nonessential	31832	294.984	-733.441	No
1	1	YDR012W	RPL4B	Nonessential	31602.6	460.807	-215.593	No
1	1	YDR014W	RAD61	Nonessential	29176.8	272.73	886.442	No
1	1	YDR014W-A	HED1	Nonessential	31528.9	222.352	90.6784	No
1	1	YDR017C	KCS1	Nonessential	30186	133.359	-81.0493	No
1	1	YDR018C		Nonessential	30465	286.994	526.07	No
1	1	YDR019C	GCV1	Nonessential	30765.6	27.1543	452.9	No
1	1	YDR020C	DAS2	Nonessential	30672.5	892.582	431.965	No
1	1	YDR022C	ATG31	Nonessential	30815.1	88.4528	667.414	No
1	1	YDR025W	RPS11A	Nonessential	23402	320.666	-382.959	No
1	1	YDR026C	NSI1	Nonessential	31971.3	301.332	-1090.16	No
1	1	YDR027C	VPS54	Nonessential	30522.4	720.021	-1676.47	No
1	1	YDR028C	REG1	Nonessential	28477.4	434.022	1230.04	No
1	1	YDR030C	RAD28	Nonessential	31061.7	950.487	136.373	No
1	1	YDR031W	MIX14	Nonessential	31044.8	440.514	-111.711	No
1	1	YDR032C	PST2	Nonessential	31592.4	455.023	-34.3099	No
1	1	YDR033W	MRH1	Nonessential	30388.6	519.187	137.518	No
1	1	YDR034C	LYS14	Nonessential	29722.1	359.612	-2579.11	No
1	1	YDR034C-A		Nonessential	30114.4	1053.12	347.112	No
1	1	YDR034W-B		Nonessential	31325.5	165.029	-373.019	No
1	1	YDR035W	ARO3	Nonessential	31198.1	643.439	-777.857	No
1	1	YDR036C	EHD3	Nonessential	30485.2	518.728	-114.779	No
1	1	YDR038C	ENA5	Nonessential	30247.7	142.228	626.815	No
1	1	YDR040C	ENA1	Nonessential	31799.7	61.1001	-86.0752	No
1	1	YDR042C		Nonessential	30668.5	352.162	868.332	No
1	1	YDR043C	NRG1	Nonessential	26122	580.326	509.067	No
1	1	YDR046C	BAP3	Nonessential	31623.5	686.074	-88.7073	No
1	1	YDR049W	VMS1	Nonessential	31420.9	423.074	32.4077	No
1	1	YDR055W	PST1	Nonessential	30211.6	138.115	-851.609	No
1	1	YDR056C	EMC10	Nonessential	30754.2	62.0731	798.832	No
1	1	YDR057W	YOS9	Nonessential	31646.8	643.322	-337.688	No
1	1	YDR058C	TGL2	Nonessential	30360.6	329.849	-228.505	No
1	1	YDR059C	UBC5	Nonessential	32168.4	664.145	-572.292	No
1	1	YDR061W		Nonessential	31732.9	620.609	-731.474	No
1	1	YDR063W	AIM7	Nonessential	31348.5	552.653	98.0622	No
1	1	YDR065W	RRG1	Nonessential	32038.1	418.387	21.9675	No
1	1	YDR066C	RTR2	Nonessential	31112.4	682.734	-723.789	No
1	1	YDR067C	OCA6	Nonessential	31045.2	829.37	-15.5281	No
1	1	YDR068W	DOS2	Nonessential	31646.9	827.666	-164.794	No
1	1	YDR069C	DOA4	Nonessential	29508.5	255.348	926.527	No
1	1	YDR070C	FMP16	Nonessential	30373.1	219.966	71.4257	No
1	1	YDR072C	IPT1	Nonessential	30767.2	377.477	361.941	No
1	1	YDR073W	SNF11	Nonessential	29371.9	636.693	70.0721	No
1	1	YDR074W	TPS2	Nonessential	28182.4	46.4228	-597.188	No
1	1	YDR075W	PPH3	Nonessential	31149.8	342.006	-257.604	No
1	1	YDR076W	RAD55	Nonessential	32563	237.559	-504.968	No
1	1	YDR077W	SED1	Nonessential	30527.1	29.0564	-30.9874	No
1	1	YDR078C	SHU2	Nonessential	31074.1	409.566	282.64	No
1	1	YDR079C-A	TFB5	Nonessential	31297.7	438.362	297.259	No
1	1	YDR079W	PET100	Nonessential	30304	540.869	539.605	No
1	1	YDR080W	VPS41	Nonessential	31761.8	150.768	-110.646	No
1	1	YDR083W	RRP8	Nonessential	29247.9	1018.16	618.104	No
1	1	YDR084C	TVP23	Nonessential	30633.7	386.153	-43.3613	No
1	1	YDR085C	AFR1	Nonessential	31312.2	243.547	-415.523	No
1	1	YDR089W	VTC5	Nonessential	32983.9	293.186	949.452	No
1	1	YDR090C	ILT1	Nonessential	31779.3	166.686	-296.693	No
1	1	YDR092W	UBC13	Nonessential	30971.3	73.3496	242.282	No
1	1	YDR093W	DNF2	Nonessential	29821.8	914.604	234.146	No
1	1	YDR096W	GIS1	Nonessential	29857.8	595.821	1387.82	No
1	1	YDR097C	MSH6	Nonessential	30530.8	592.977	52.112	No
1	1	YDR098C	GRX3	Nonessential	32784.5	869.426	-322.902	No
1	1	YDR099W	BMH2	Nonessential	26957.6	513.034	1058.03	No
1	1	YDR100W	TVP15	Nonessential	31303	632.53	26.0578	No
1	1	YDR101C	ARX1	Nonessential	28835.6	600.808	-474.591	No
1	1	YDR103W	STE5	Nonessential	31377.3	331.087	55.8933	No
1	1	YDR104C	SPO71	Nonessential	30586.2	237.751	-60.7863	No
1	1	YDR105C	TMS1	Nonessential	31419	1508.17	396.314	No
1	1	YDR106W	ARP10	Nonessential	30526.5	216.463	264.434	No
1	1	YDR108W	TRS85	Nonessential	31745.8	663.523	-302.093	No
1	1	YDR109C		Nonessential	30796.6	393.628	-223.053	No
1	1	YDR111C	ALT2	Nonessential	31299.8	211.083	-199.52	No
1	1	YDR114C		Nonessential	16902.7	438.116	1456.68	No
1	1	YDR115W	MRX14	Nonessential	29474.8	176.903	-1743.03	No
1	1	YDR116C	MRPL1	Nonessential	29901.6	642.636	-2906.03	No
1	1	YDR117C	TMA64	Nonessential	29301.3	736.805	700.476	No
1	1	YDR119W	VBA4	Nonessential	31657.9	605.801	52.2163	No
1	1	YDR119W-A	COX26	Nonessential	30353.3	735.671	440.219	No
1	1	YDR120C	TRM1	Nonessential	30164.5	225.724	277.559	No
1	1	YDR121W	DPB4	Nonessential	31262	721.992	48.92	No
1	1	YDR122W	KIN1	Nonessential	28302.1	902.596	215.246	No
1	1	YDR123C	INO2	Nonessential	30693.1	877.738	194.758	No
1	1	YDR124W		Nonessential	29813	984.477	902.854	No
1	1	YDR125C	ECM18	Nonessential	30938.3	891.11	-75.8584	No
1	1	YDR126W	SWF1	Nonessential	30415.6	521.229	470.073	No
1	1	YDR128W	MTC5	Nonessential	31677.4	506.054	-578.748	No
1	1	YDR129C	SAC6	Nonessential	30810.3	342.457	367.452	No
1	1	YDR130C	FIN1	Nonessential	29622.6	933.987	146.208	No
1	1	YDR131C		Nonessential	30809.2	109.222	363.03	No
1	1	YDR134C		Nonessential	31170.6	804.156	191.086	No
1	1	YDR135C	YCF1	Nonessential	29468.1	436.751	93.6951	No
1	1	YDR137W	RGP1	Nonessential	31391	857.358	118.586	No
1	1	YDR138W	HPR1	Nonessential	31067.3	567.212	52.2982	No
1	1	YDR139C	RUB1	Nonessential	31331.5	377.158	49.3487	No
1	1	YDR140W	MTQ2	Nonessential	30321.4	59.0345	106.139	No
1	1	YDR142C	PEX7	Nonessential	30601	876.708	-15.8112	No
1	1	YDR143C	SAN1	Nonessential	30860.1	436.913	332.129	No
1	1	YDR146C	SWI5	Nonessential	31257.3	383.078	-55.2404	No
1	1	YDR147W	EKI1	Nonessential	30739	645.987	-50.3676	No
1	1	YDR148C	KGD2	Nonessential	30219.5	527.632	-2100.94	No
1	1	YDR150W	NUM1	Nonessential	27905.6	213.484	579.878	No
1	1	YDR151C	CTH1	Nonessential	31120.7	823.213	349.214	No
1	1	YDR152W	GIR2	Nonessential	30870.5	792.078	161.434	No
1	1	YDR153C	ENT5	Nonessential	33267.7	769.984	345.644	No
1	1	YDR155C	CPR1	Nonessential	30605.1	537.278	103.302	No
1	1	YDR156W	RPA14	Nonessential	30896.9	341.102	-1219.42	No
1	1	YDR158W	HOM2	Nonessential	31220.7	172.2	-495.897	No
1	1	YDR159W	SAC3	Nonessential	29721.8	746.185	1718.2	No
1	1	YDR162C	NBP2	Nonessential	30145	297.803	-693.32	No
1	1	YDR163W	CWC15	Nonessential	31282.4	551.737	-228.35	No
1	1	YDR165W	TRM82	Nonessential	30029.5	110.862	598.548	No
1	1	YDR169C	STB3	Nonessential	30999.9	669.713	129.897	No
1	1	YDR169C-A		Nonessential	32467.6	123.726	-1154.44	No
1	1	YDR171W	HSP42	Nonessential	26927	97.2316	1556.96	No
1	1	YDR173C	ARG82	Nonessential	30904.8	507.078	-193.873	No
1	1	YDR174W	HMO1	Nonessential	29618.2	670.356	9.47804	No
1	1	YDR175C	RSM24	Nonessential	28359.5	1031.85	-2187.55	No
1	1	YDR176W	NGG1	Nonessential	29300.5	553.694	254.598	No
1	1	YDR178W	SDH4	Nonessential	31646.3	187.161	-1602.72	No
1	1	YDR179C	CSN9	Nonessential	31025.7	898.438	681.382	No
1	1	YDR179W-A	NVJ3	Nonessential	29952.3	585.832	1050.04	No
1	1	YDR181C	SAS4	Nonessential	30127.6	562.179	929.8	No
1	1	YDR182W-A		Nonessential	30842.5	159.276	-93.5403	No
1	1	YDR183W	PLP1	Nonessential	31477.3	855.175	-171.248	No
1	1	YDR184C	ATC1	Nonessential	30674.6	631.883	41.3612	No
1	1	YDR185C	UPS3	Nonessential	31690.2	960.464	-153.321	No
1	1	YDR186C	SND1	Nonessential	30359.3	179.81	214.56	No
1	1	YDR191W	HST4	Nonessential	30655.6	352.55	113.63	No
1	1	YDR192C	NUP42	Nonessential	30394	449.875	253.951	No
1	1	YDR194W-A		Nonessential	28635.2	884.352	1512.04	No
1	1	YDR195W	REF2	Nonessential	30534.6	697.216	544.243	No
1	1	YDR197W	CBS2	Nonessential	31782	411.784	-755.019	No
1	1	YDR198C	RKM2	Nonessential	29534.1	391.981	421.193	No
1	1	YDR200C	VPS64	Nonessential	31404.9	490.547	-298.474	No
1	1	YDR202C	RAV2	Nonessential	31275.4	1907.42	-1294.77	No
1	1	YDR204W	COQ4	Nonessential	31213.4	748.962	23.4059	No
1	1	YDR205W	MSC2	Nonessential	30113.7	206.032	372.515	No
1	1	YDR206W	EBS1	Nonessential	32047.9	742.516	314.72	No
1	1	YDR207C	UME6	Nonessential	27027.4	506.735	2532.15	Yes
1	1	YDR210W		Nonessential	30928.6	585.867	429.921	No
1	1	YDR213W	UPC2	Nonessential	29244.8	366.588	748.651	No
1	1	YDR214W	AHA1	Nonessential	31408.4	444.105	55.8708	No
1	1	YDR216W	ADR1	Nonessential	31145	49.2619	-1399.47	No
1	1	YDR217C	RAD9	Nonessential	29454.5	86.9152	754.574	No
1	1	YDR218C	SPR28	Nonessential	30569.1	575.176	491.134	No
1	1	YDR219C	MFB1	Nonessential	31578.6	833.068	-412.901	No
1	1	YDR221W	GTB1	Nonessential	31046.3	445.008	495.762	No
1	1	YDR222W		Nonessential	31077.3	295.602	362.313	No
1	1	YDR223W	CRF1	Nonessential	30607.8	643.601	555.864	No
1	1	YDR225W	HTA1	Nonessential	30531.8	379.159	739.327	No
1	1	YDR226W	ADK1	Nonessential	30932.3	376.761	-3142.63	No
1	1	YDR227W	SIR4	Nonessential	30141.2	573.292	328.727	No
1	1	YDR229W	IVY1	Nonessential	30340.9	632.415	-122.973	No
1	1	YDR231C	COX20	Nonessential	29889.4	479.554	203.188	No
1	1	YDR233C	RTN1	Nonessential	29839.8	628.507	478.621	No
1	1	YDR234W	LYS4	Nonessential	29681.5	698.782	384.838	No
1	1	YDR237W	MRPL7	Nonessential	31092.8	244.609	-2444.54	No
1	1	YDR239C		Nonessential	31887.1	180.153	-307.15	No
1	1	YDR242W	AMD2	Nonessential	31072.8	363.594	336.522	No
1	1	YDR244W	PEX5	Nonessential	30969.7	567.394	-268.516	No
1	1	YDR245W	MNN10	Nonessential	30212.1	652.522	1540.01	No
1	1	YDR246W-A		Nonessential	31746.2	763.36	46.7001	No
1	1	YDR247W	VHS1	Nonessential	29067.5	380.688	1196.18	No
1	1	YDR248C		Nonessential	31651.4	454.487	42.6256	No
1	1	YDR249C		Nonessential	29089.5	382.415	570.433	No
1	1	YDR251W	PAM1	Nonessential	30021.3	619.442	676.509	No
1	1	YDR253C	MET32	Nonessential	30129.4	376.1	392.481	No
1	1	YDR254W	CHL4	Nonessential	31370.8	391.097	386.711	No
1	1	YDR255C	RMD5	Nonessential	32018.1	665.179	87.6418	No
1	1	YDR256C	CTA1	Nonessential	30644.4	522.608	427.368	No
1	1	YDR257C	RKM4	Nonessential	31217.4	320.621	-83.3983	No
1	1	YDR258C	HSP78	Nonessential	30304.2	219.513	351.219	No
1	1	YDR260C	SWM1	Nonessential	30756.3	642.642	781.562	No
1	1	YDR261C	EXG2	Nonessential	30985.7	515.308	279.482	No
1	1	YDR262W		Nonessential	31478.5	95.2137	-622.686	No
1	1	YDR263C	DIN7	Nonessential	29344.6	583.014	-448.186	No
1	1	YDR264C	AKR1	Nonessential	33360.7	744.506	-934.317	No
1	1	YDR265W	PEX10	Nonessential	30364.5	527.518	-23.9476	No
1	1	YDR266C	HEL2	Nonessential	31227.1	485.962	-158.864	No
1	1	YDR268W	MSW1	Nonessential	30779.1	518.694	-1959.72	No
1	1	YDR270W	CCC2	Nonessential	31143.8	295.25	-18.0579	No
1	1	YDR272W	GLO2	Nonessential	30685.1	822.141	911.631	No
1	1	YDR273W	DON1	Nonessential	32110.8	203.372	-430.563	No
1	1	YDR275W	BSC2	Nonessential	30499.6	674.797	-4.1128	No
1	1	YDR276C	PMP3	Nonessential	31222.5	482.553	32.2217	No
1	1	YDR279W	RNH202	Nonessential	29944	486.897	268.836	No
1	1	YDR281C	PHM6	Nonessential	31364.6	427.735	85.7167	No
1	1	YDR282C	MRX10	Nonessential	31354.4	1169.7	-117.223	No
1	1	YDR283C	GCN2	Nonessential	31508.4	415.95	-171.246	No
1	1	YDR284C	DPP1	Nonessential	29982.5	39.415	114.168	No
1	1	YDR285W	ZIP1	Nonessential	31817.5	287.317	-103.52	No
1	1	YDR286C	MGP12	Nonessential	30864.1	411.383	210.736	No
1	1	YDR287W	INM2	Nonessential	29814.3	1092.5	288.767	No
1	1	YDR289C	RTT103	Nonessential	31483.9	353.21	228.203	No
1	1	YDR291W	HRQ1	Nonessential	29689	248.706	649.346	No
1	1	YDR293C	SSD1	Nonessential	28711.7	278.518	5284.67	Yes
1	1	YDR294C	DPL1	Nonessential	30130.7	368.067	300.511	No
1	1	YDR295C	HDA2	Nonessential	28936	513.999	813.422	No
1	1	YDR296W	MHR1	Nonessential	29812.8	679.659	-4762.21	No
1	1	YDR297W	SUR2	Nonessential	31473	44.2778	142.489	No
1	1	YDR298C	ATP5	Nonessential	23492.5	243.689	-808.806	No
1	1	YDR304C	CPR5	Nonessential	31109.5	620.952	396.954	No
1	1	YDR305C	HNT2	Nonessential	31325.5	767.468	-279.299	No
1	1	YDR306C		Nonessential	30957.2	389.173	399.109	No
1	1	YDR307W	PMT7	Nonessential	30520.1	20.2634	808.602	No
1	1	YDR309C	GIC2	Nonessential	30741.5	894.949	-235.076	No
1	1	YDR310C	SUM1	Nonessential	30529.1	26.3168	-296.542	No
1	1	YDR312W	SSF2	Nonessential	31231.3	567.238	1018.9	No
1	1	YDR313C	PIB1	Nonessential	31118.9	466.358	88.9456	No
1	1	YDR314C	RAD34	Nonessential	31627.7	930.989	-189.77	No
1	1	YDR315C	IPK1	Nonessential	31549.4	17.9121	-376.693	No
1	1	YDR316W	OMS1	Nonessential	30640.5	1017.28	624.788	No
1	1	YDR317W	HIM1	Nonessential	30601.3	802.123	747.896	No
1	1	YDR318W	MCM21	Nonessential	30341.2	429.248	151.573	No
1	1	YDR319C	YFT2	Nonessential	29912.2	602.118	-275.993	No
1	1	YDR320C	SWA2	Nonessential	30279.2	666.851	938.803	No
1	1	YDR321W	ASP1	Nonessential	29915.9	877.519	316.809	No
1	1	YDR322W	MRPL35	Nonessential	28735.4	669.322	-1750.93	No
1	1	YDR323C	PEP7	Nonessential	30540.9	1405.79	931.025	No
1	1	YDR326C	YSP2	Nonessential	31021.1	956.628	-523.948	No
1	1	YDR329C	PEX3	Nonessential	32085.5	59.3725	-857.539	No
1	1	YDR330W	UBX5	Nonessential	32001.4	445.862	-316.534	No
1	1	YDR332W	IRC3	Nonessential	28579.2	623.096	-10.6193	No
1	1	YDR333C	RQC1	Nonessential	30919.6	555.308	65.85	No
1	1	YDR334W	SWR1	Nonessential	31548	521.16	-448.253	No
1	1	YDR335W	MSN5	Nonessential	31014.2	714.04	-651.93	No
1	1	YDR336W	MRX8	Nonessential	30996.4	1005.25	971.277	No
1	1	YDR338C		Nonessential	29956.4	471.538	-433.448	No
1	1	YDR342C	HXT7	Nonessential	30474.9	603.935	1119.53	No
1	1	YDR343C	HXT6	Nonessential	30662.2	358.519	-341.574	No
1	1	YDR345C	HXT3	Nonessential	30423.7	817.201	677.638	No
1	1	YDR346C	SVF1	Nonessential	30392.8	509.996	-213.655	No
1	1	YDR347W	MRP1	Nonessential	29774.9	322.472	-2276.05	No
1	1	YDR348C	PAL1	Nonessential	30215	493.263	1030.79	No
1	1	YDR350C	ATP22	Nonessential	29594.3	290.932	541.694	No
1	1	YDR351W	SBE2	Nonessential	34116.9	682.039	41.6093	No
1	1	YDR354W	TRP4	Nonessential	30386.2	394.737	734.6	No
1	1	YDR357C	CNL1	Nonessential	31907.5	530.325	-650.035	No
1	1	YDR358W	GGA1	Nonessential	29234.2	246.925	1143.48	No
1	1	YDR359C	EAF1	Nonessential	30845	440.038	-123.307	No
1	1	YDR363W	ESC2	Nonessential	31934.5	1083.49	173.506	No
1	1	YDR363W-A	SEM1	Nonessential	29797.5	460.373	1071.42	No
1	1	YDR366C		Nonessential	30584.1	508.559	-328.438	No
1	1	YDR368W	YPR1	Nonessential	31345.6	279.011	-83.5909	No
1	1	YDR369C	XRS2	Nonessential	30681.9	202.745	276.02	No
1	1	YDR370C	DXO1	Nonessential	30859.7	516.005	-509.577	No
1	1	YDR371W	CTS2	Nonessential	31439.8	713.759	-189.348	No
1	1	YDR374C	PHO92	Nonessential	31267.8	1417.97	767.026	No
1	1	YDR374W-A	WIP1	Nonessential	29605.8	140.194	-196.85	No
1	1	YDR375C	BCS1	Nonessential	30850.6	251.05	-1177.8	No
1	1	YDR378C	LSM6	Nonessential	30528.5	434.242	-632.799	No
1	1	YDR379C-A	SDH6	Nonessential	30941.2	601.095	278.071	No
1	1	YDR379W	RGA2	Nonessential	30798.2	446.892	-49.6334	No
1	1	YDR380W	ARO10	Nonessential	30294.7	280.237	1003.4	No
1	1	YDR383C	NKP1	Nonessential	31522.6	889.425	-198.81	No
1	1	YDR384C	ATO3	Nonessential	31080.4	770.162	-110.391	No
1	1	YDR385W	EFT2	Nonessential	29196.3	927.756	-1509.5	No
1	1	YDR386W	MUS81	Nonessential	28331.5	329.874	685.074	No
1	1	YDR387C	CIN10	Nonessential	30979.4	227.48	222.894	No
1	1	YDR388W	RVS167	Nonessential	28529.5	205.964	2791.86	Yes
1	1	YDR389W	SAC7	Nonessential	30826.2	455.819	-1029.25	No
1	1	YDR391C		Nonessential	30699.1	474.292	630.462	No
1	1	YDR392W	SPT3	Nonessential	30244.4	604.143	-68.1714	No
1	1	YDR393W	SHE9	Nonessential	29950.3	593.261	864.592	No
1	1	YDR395W	SXM1	Nonessential	31644.3	261.155	-795.147	No
1	1	YDR399W	HPT1	Nonessential	30152.9	324.397	-236.083	No
1	1	YDR400W	URH1	Nonessential	30481.1	184.723	-203.442	No
1	1	YDR402C	DIT2	Nonessential	31538.1	736.576	153.62	No
1	1	YDR405W	MRP20	Nonessential	29645	587.99	-3621.86	No
1	1	YDR406W	PDR15	Nonessential	31000.1	395.073	186.712	No
1	1	YDR408C	ADE8	Nonessential	29317.8	683.48	-2907.08	No
1	1	YDR409W	SIZ1	Nonessential	29695.8	558.076	179.24	No
1	1	YDR410C	STE14	Nonessential	32131.9	415.184	-48.4265	No
1	1	YDR411C	DFM1	Nonessential	29232.5	272.706	1690.3	No
1	1	YDR414C	ERD1	Nonessential	31581.5	445.625	-45.103	No
1	1	YDR415C		Nonessential	28659.8	980.036	1621.7	No
1	1	YDR418W	RPL12B	Nonessential	17474.9	477.97	867.68	No
1	1	YDR419W	RAD30	Nonessential	30715.2	579.575	-747.498	No
1	1	YDR421W	ARO80	Nonessential	29801.5	537.727	267.892	No
1	1	YDR422C	SIP1	Nonessential	31777	531.737	-598.272	No
1	1	YDR423C	CAD1	Nonessential	29894.3	835.356	-43.3589	No
1	1	YDR424C	DYN2	Nonessential	30956.6	275.011	502.971	No
1	1	YDR425W	SNX41	Nonessential	34627.4	724.056	-697.554	No
1	1	YDR428C	BNA7	Nonessential	31651.2	300.269	61.94	No
1	1	YDR430C	CYM1	Nonessential	31206.7	976.367	36.3945	No
1	1	YDR432W	NPL3	Nonessential	30823.7	1135.6	-897.081	No
1	1	YDR435C	PPM1	Nonessential	32599.5	323.386	169.574	No
1	1	YDR436W	PPZ2	Nonessential	28896.9	69.6363	1842.89	No
1	1	YDR439W	LRS4	Nonessential	30893.1	629.364	435.742	No
1	1	YDR440W	DOT1	Nonessential	29950.9	390.906	131.241	No
1	1	YDR441C	APT2	Nonessential	29755.1	209.671	768.039	No
1	1	YDR443C	SSN2	Nonessential	29847.2	721.998	417.843	No
1	1	YDR444W		Nonessential	28396.8	400.919	1179.69	No
1	1	YDR446W	ECM11	Nonessential	31853.3	88.9953	-356.078	No
1	1	YDR447C	RPS17B	Nonessential	26392.3	329.03	-68.7271	No
1	1	YDR448W	ADA2	Nonessential	30151.4	49.3593	-115.41	No
1	1	YDR450W	RPS18A	Nonessential	24723.4	463.905	-645.669	No
1	1	YDR451C	YHP1	Nonessential	30654.4	79.1524	370.116	No
1	1	YDR452W	PPN1	Nonessential	30129	563.584	46.8892	No
1	1	YDR453C	TSA2	Nonessential	30420.3	356.028	-565.079	No
1	1	YDR457W	TOM1	Nonessential	30027.4	453.025	-78.7716	No
1	1	YDR458C	HEH2	Nonessential	30937.2	356.949	-89.8876	No
1	1	YDR459C	PFA5	Nonessential	29716.6	620.697	510.027	No
1	1	YDR461C-A	CMI8	Nonessential	30702.8	92.4367	-599.234	No
1	1	YDR461W	MFA1	Nonessential	31737.7	383.615	95.0497	No
1	1	YDR462W	MRPL28	Nonessential	29431.6	983.004	-4553.51	No
1	1	YDR463W	STP1	Nonessential	30661.5	383.753	-275.666	No
1	1	YDR465C	RMT2	Nonessential	32697.5	1778.96	-918.816	No
1	1	YDR466W	PKH3	Nonessential	30249.2	295.914	394.65	No
1	1	YDR469W	SDC1	Nonessential	29744.9	164.71	487.478	No
1	1	YDR470C	UGO1	Nonessential	27915.3	665.673	-870.312	No
1	1	YDR471W	RPL27B	Nonessential	28036.2	317.765	-801.748	No
1	1	YDR475C	JIP4	Nonessential	30291.4	425.768	728.047	No
1	1	YDR476C		Nonessential	30820.7	829.892	146.348	No
1	1	YDR477W	SNF1	Nonessential	29570	653.015	-196.405	No
1	1	YDR479C	PEX29	Nonessential	30903.3	354.259	-357.329	No
1	1	YDR480W	DIG2	Nonessential	30107.7	694.118	-121.239	No
1	1	YDR481C	PHO8	Nonessential	30596.9	619.189	90.4888	No
1	1	YDR482C	CWC21	Nonessential	30142	261.59	889.753	No
1	1	YDR483W	KRE2	Nonessential	31452.2	366.416	14.8041	No
1	1	YDR484W	VPS52	Nonessential	30549.1	597.199	-596.809	No
1	1	YDR485C	VPS72	Nonessential	29781.8	339.046	91.171	No
1	1	YDR486C	VPS60	Nonessential	30198.8	332.042	714.472	No
1	1	YDR488C	PAC11	Nonessential	30881.9	647.991	376.029	No
1	1	YDR490C	PKH1	Nonessential	30891.4	688.196	93.9039	No
1	1	YDR492W	IZH1	Nonessential	31146.9	319.976	232.08	No
1	1	YDR493W	MZM1	Nonessential	29835.2	560.812	869.829	No
1	1	YDR494W	RSM28	Nonessential	30257.9	472.864	-244.52	No
1	1	YDR495C	VPS3	Nonessential	30576.4	1002.18	565.284	No
1	1	YDR496C	PUF6	Nonessential	28554	397.299	-680.752	No
1	1	YDR497C	ITR1	Nonessential	30663.4	355.751	-39.7072	No
1	1	YDR500C	RPL37B	Nonessential	25549.5	606.785	-641.872	No
1	1	YDR501W	PLM2	Nonessential	31155.7	760.804	172.774	No
1	1	YDR502C	SAM2	Nonessential	29915.8	487.915	733.485	No
1	1	YDR505C	PSP1	Nonessential	30508.6	515.347	-240.733	No
1	1	YDR506C	GMC1	Nonessential	26576.1	1116.88	471.93	No
1	1	YDR507C	GIN4	Nonessential	31302.7	1222.68	762.604	No
1	1	YDR508C	GNP1	Nonessential	32500.1	338.456	582.093	No
1	1	YDR512C	EMI1	Nonessential	31406.7	560.95	120.016	No
1	1	YDR513W	GRX2	Nonessential	30712.3	620.617	197.575	No
1	1	YDR514C		Nonessential	31868.1	396.28	-22.5757	No
1	1	YDR515W	SLF1	Nonessential	29313.6	107.227	399.626	No
1	1	YDR516C	EMI2	Nonessential	30608.8	639.767	-159.344	No
1	1	YDR517W	GRH1	Nonessential	30580.1	495.669	281.426	No
1	1	YDR518W	EUG1	Nonessential	30747.4	495.185	511.866	No
1	1	YDR519W	FPR2	Nonessential	31755.5	969.658	97.9853	No
1	1	YDR520C	URC2	Nonessential	30845.9	963.244	215.004	No
1	1	YDR522C	SPS2	Nonessential	31363	397.958	206.368	No
1	1	YDR523C	SPS1	Nonessential	31483.3	371.565	288.77	No
1	1	YDR524C	AGE1	Nonessential	29611.9	859.77	-845.349	No
1	1	YDR524C-B		Nonessential	31034.5	98.9054	13.3129	No
1	1	YDR524W-C		Nonessential	30760.5	209.662	228.569	No
1	1	YDR525W-A	SNA2	Nonessential	29264.3	802.76	573.963	No
1	1	YDR528W	HLR1	Nonessential	30482.9	646.599	22.1597	No
1	1	YDR529C	QCR7	Nonessential	35687.6	559.899	-7490.95	No
1	1	YDR532C	KRE28	Nonessential	30766.5	696.087	359.529	No
1	1	YDR533C	HSP31	Nonessential	31721.4	511.48	-727.29	No
1	1	YDR536W	STL1	Nonessential	29967	273.358	-11.4443	No
1	1	YDR538W	PAD1	Nonessential	29972.4	222.737	376.893	No
1	1	YDR540C	IRC4	Nonessential	31740.8	430.394	-299.512	No
1	1	YDR541C		Nonessential	30760.5	775.539	-246.7	No
1	1	YDR542W	PAU10	Nonessential	32013.3	673.237	-382.799	No
1	1	YDR545W	YRF1-1	Nonessential	31271.6	478.196	-7.20113	No
1	1	YEL001C	IRC22	Nonessential	30722.3	204.301	203.224	No
1	1	YEL007W	MIT1	Nonessential	28821.9	393.365	214.624	No
1	1	YEL009C	GCN4	Nonessential	27982.2	654.77	-4953.16	No
1	1	YEL011W	GLC3	Nonessential	28357.2	409.572	-1529.04	No
1	1	YEL013W	VAC8	Nonessential	26615.7	16.6424	-981.041	No
1	1	YEL015W	EDC3	Nonessential	30098.6	607.812	942.478	No
1	1	YEL016C	NPP2	Nonessential	33076.5	973.491	-354.465	No
1	1	YEL017C-A	PMP2	Nonessential	30283.6	232.971	59.2091	No
1	1	YEL017W	GTT3	Nonessential	31661.4	267.677	-339.097	No
1	1	YEL018W	EAF5	Nonessential	30782.1	422.888	-4.32128	No
1	1	YEL020C	PXP1	Nonessential	31049.5	86.6946	-31.927	No
1	1	YEL022W	GEA2	Nonessential	28483.7	920.125	949.995	No
1	1	YEL024W	RIP1	Nonessential	31276.2	388.732	-5006.53	No
1	1	YEL025C		Nonessential	31083.8	152.322	-1601.8	No
1	1	YEL027W	VMA3	Nonessential	18019.1	690.247	959.431	No
1	1	YEL029C	BUD16	Nonessential	30673.8	510.383	85.0636	No
1	1	YEL030W	ECM10	Nonessential	31389	373.9	-187.158	No
1	1	YEL031W	SPF1	Nonessential	30646.5	643.155	626.656	No
1	1	YEL033W	MTC7	Nonessential	29724.5	176.441	-1355.48	No
1	1	YEL036C	ANP1	Nonessential	32185.7	30.1062	400.267	No
1	1	YEL037C	RAD23	Nonessential	30091	653.347	-262.062	No
1	1	YEL038W	UTR4	Nonessential	31234.2	608.662	34.3804	No
1	1	YEL039C	CYC7	Nonessential	30999	779.891	289.9	No
1	1	YEL040W	UTR2	Nonessential	29310.6	694.666	971.453	No
1	1	YEL041W	YEF1	Nonessential	30341	146.211	830.62	No
1	1	YEL042W	GDA1	Nonessential	31227.7	21.3396	-859.98	No
1	1	YEL044W	IES6	Nonessential	29795.3	275.733	887.557	No
1	1	YEL046C	GLY1	Nonessential	25831.6	339.205	-4960.55	No
1	1	YEL049W	PAU2	Nonessential	31367.6	330.87	-46.2214	No
1	1	YEL050C	RML2	Nonessential	20373.7	278.76	1159.86	No
1	1	YEL051W	VMA8	Nonessential	30084.2	538.327	-1285.65	No
1	1	YEL052W	AFG1	Nonessential	30735	280.757	-136.86	No
1	1	YEL053C	MAK10	Nonessential	31770.6	438.774	-228.525	No
1	1	YEL056W	HAT2	Nonessential	31979.1	350.815	-295.467	No
1	1	YEL057C	SDD1	Nonessential	30990.3	483.584	-87.6087	No
1	1	YEL059C-A	SOM1	Nonessential	31512.2	682.612	-600.826	No
1	1	YEL060C	PRB1	Nonessential	31575.6	351.689	-363.809	No
1	1	YEL061C	CIN8	Nonessential	30879.6	864.435	173.651	No
1	1	YEL062W	NPR2	Nonessential	31539	309.342	66.3937	No
1	1	YEL066W	HPA3	Nonessential	30470.2	872.902	-537.727	No
1	1	YEL067C		Nonessential	28861.9	715.999	21.0698	No
1	1	YEL068C		Nonessential	30638.7	409.571	643.679	No
1	1	YEL070W	DSF1	Nonessential	31529.9	1030.47	368.374	No
1	1	YEL071W	DLD3	Nonessential	29613.9	259.667	604.499	No
1	1	YEL072W	RMD6	Nonessential	30079.9	674.012	452.263	No
1	1	YEL073C		Nonessential	30748.4	236.638	-213.819	No
1	1	YEL075C		Nonessential	31912.8	629.631	71.9824	No
1	1	YEL076C		Nonessential	31528.4	405.932	358.436	No
1	1	YEL076C-A		Nonessential	31225.9	334.874	400.18	No
1	1	YEL077C		Nonessential	30758.1	1119.91	146.304	No
1	1	YER001W	MNN1	Nonessential	29960.3	906.505	457.533	No
1	1	YER002W	NOP16	Nonessential	29477.8	465.028	-350.67	No
1	1	YER004W	FMP52	Nonessential	30409.1	1336.67	-354.511	No
1	1	YER005W	YND1	Nonessential	31399.8	159.198	-165.84	No
1	1	YER007C-A	TMA20	Nonessential	30154.3	530.187	404.836	No
1	1	YER007W	PAC2	Nonessential	29745.8	503.491	587.256	No
1	1	YER011W	TIR1	Nonessential	30157.6	741.915	178.251	No
1	1	YER014C-A	BUD25	Nonessential	30482.6	387.348	-160.648	No
1	1	YER014W	HEM14	Nonessential	29601.2	401.23	-399.538	No
1	1	YER015W	FAA2	Nonessential	32093.3	240.685	-298.657	No
1	1	YER016W	BIM1	Nonessential	30557.7	550.217	44.4124	No
1	1	YER017C	AFG3	Nonessential	29914.9	638.364	-4487	No
1	1	YER019C-A	SBH2	Nonessential	30358.5	268.623	231.805	No
1	1	YER019W	ISC1	Nonessential	30708.3	916.222	339.783	No
1	1	YER020W	GPA2	Nonessential	30178.9	456.06	-258.084	No
1	1	YER024W	YAT2	Nonessential	32233.4	840.801	-575.973	No
1	1	YER026C	CHO1	Nonessential	32261	98.6035	409.455	No
1	1	YER027C	GAL83	Nonessential	30360.7	658.386	-129.732	No
1	1	YER028C	MIG3	Nonessential	29685.5	486.345	1136.39	No
1	1	YER029C	SMB1	Nonessential	23750.6	789.893	2583.03	Yes
1	1	YER030W	CHZ1	Nonessential	29631.1	646.094	-574.174	No
1	1	YER031C	YPT31	Nonessential	30754.3	259.922	670.838	No
1	1	YER032W	FIR1	Nonessential	32144.7	1290.29	372.735	No
1	1	YER033C	ZRG8	Nonessential	31739.8	1249.04	-151.08	No
1	1	YER034W		Nonessential	31430.3	490.965	-609.419	No
1	1	YER035W	EDC2	Nonessential	29983.6	734.486	1103.89	No
1	1	YER039C	HVG1	Nonessential	30701.7	687.314	28.3935	No
1	1	YER039C-A		Nonessential	31380.7	278.917	-1069.37	No
1	1	YER040W	GLN3	Nonessential	25083.9	228.378	3075.55	Yes
1	1	YER041W	YEN1	Nonessential	28871.4	867.555	379.612	No
1	1	YER042W	MXR1	Nonessential	30701.1	357.564	440.462	No
1	1	YER044C	ERG28	Nonessential	31437.9	421.237	727.253	No
1	1	YER044C-A	MEI4	Nonessential	30706	372.93	26.0092	No
1	1	YER045C	ACA1	Nonessential	29833.8	473.55	759.686	No
1	1	YER046W	SPO73	Nonessential	30195.9	560.481	295.522	No
1	1	YER047C	SAP1	Nonessential	30555.2	476.649	726.468	No
1	1	YER048C	CAJ1	Nonessential	30712.1	499.483	182.918	No
1	1	YER049W	TPA1	Nonessential	30542.9	503.484	-635.291	No
1	1	YER050C	RSM18	Nonessential	30194.7	521.619	-3448.32	No
1	1	YER051W	JHD1	Nonessential	31623.8	328.567	-97.7133	No
1	1	YER052C	HOM3	Nonessential	30231.6	238.188	-83.4846	No
1	1	YER053C-A		Nonessential	28475.7	38.3072	819.251	No
1	1	YER054C	GIP2	Nonessential	31213.4	345.034	-404.564	No
1	1	YER055C	HIS1	Nonessential	30362.4	842.509	839.001	No
1	1	YER056C	FCY2	Nonessential	31342.4	868.938	-147.185	No
1	1	YER056C-A	RPL34A	Nonessential	26602.7	827.473	-1260.66	No
1	1	YER057C	HMF1	Nonessential	30085.2	525.317	742.226	No
1	1	YER058W	PET117	Nonessential	29986.6	578.679	681.499	No
1	1	YER059W	PCL6	Nonessential	30322.1	405.153	877.452	No
1	1	YER060W	FCY21	Nonessential	30165.6	323.594	397.677	No
1	1	YER060W-A	FCY22	Nonessential	31415.1	1015.28	299.312	No
1	1	YER061C	CEM1	Nonessential	31676.3	307.91	-20.1841	No
1	1	YER062C	GPP2	Nonessential	29030.1	161.985	609.119	No
1	1	YER063W	THO1	Nonessential	30786	864.764	677.934	No
1	1	YER065C	ICL1	Nonessential	29916	534.745	-280.734	No
1	1	YER066W	RRT13	Nonessential	30751.1	593.227	326.701	No
1	1	YER067W	RGI1	Nonessential	30623.8	425.556	355.327	No
1	1	YER068W	MOT2	Nonessential	28416.4	585.396	1.54679	No
1	1	YER069W	ARG5,6	Nonessential	32857.6	582.477	388.218	No
1	1	YER070W	RNR1	Nonessential	24972.8	466.908	1648.07	No
1	1	YER071C	TDA2	Nonessential	27502.5	281.878	-354.407	No
1	1	YER072W	VTC1	Nonessential	31269.9	643.02	88.7213	No
1	1	YER073W	ALD5	Nonessential	31720.5	550.569	135.263	No
1	1	YER074W	RPS24A	Nonessential	24699.7	266.547	-986.748	No
1	1	YER075C	PTP3	Nonessential	30857.7	661.534	-104.044	No
1	1	YER076C		Nonessential	31306.7	375.088	-719.968	No
1	1	YER077C	MRX1	Nonessential	25568.7	664.761	1445.73	No
1	1	YER078C	ICP55	Nonessential	30550.8	384.386	626.37	No
1	1	YER078W-A		Nonessential	31042.9	762.465	-372.543	No
1	1	YER079W		Nonessential	30603.5	582.87	198.202	No
1	1	YER080W	AIM9	Nonessential	30686.2	597.441	-24.6454	No
1	1	YER081W	SER3	Nonessential	30212.2	478.882	1053.21	No
1	1	YER083C	GET2	Nonessential	30850.6	500.816	229.901	No
1	1	YER084W		Nonessential	20628.1	401.243	3700.26	Yes
1	1	YER085C		Nonessential	29266.9	700.006	1425.39	No
1	1	YER086W	ILV1	Nonessential	31668.2	465.697	-732.985	No
1	1	YER087W	AIM10	Nonessential	31618.6	794.659	-308.933	No
1	1	YER088C	DOT6	Nonessential	30237.5	671.968	-243.86	No
1	1	YER089C	PTC2	Nonessential	25499	512.919	1106.5	No
1	1	YER090W	TRP2	Nonessential	31230.6	46.8689	-111.726	No
1	1	YER091C	MET6	Nonessential	29628.7	419.531	422.884	No
1	1	YER092W	IES5	Nonessential	30769.3	512.948	418.564	No
1	1	YER093C-A	AIM11	Nonessential	30451.8	738.921	233.074	No
1	1	YER095W	RAD51	Nonessential	31743.7	433.324	1142.81	No
1	1	YER096W	SHC1	Nonessential	30940.5	603.759	29.0185	No
1	1	YER098W	UBP9	Nonessential	31160.8	580.278	-237.056	No
1	1	YER099C	PRS2	Nonessential	31151.9	72.5119	-167.614	No
1	1	YER100W	UBC6	Nonessential	31474.7	709.011	107.22	No
1	1	YER101C	AST2	Nonessential	31775.5	393.902	-504.281	No
1	1	YER103W	SSA4	Nonessential	31304.4	692.69	134.378	No
1	1	YER105C	NUP157	Nonessential	31586.3	754.751	-1086	No
1	1	YER106W	MAM1	Nonessential	29171.9	641.582	526.005	No
1	1	YER107C	GLE2	Nonessential	30876.9	457.794	-242.57	No
1	1	YER109C	FLO8	Nonessential	30161.3	337.37	641.879	No
1	1	YER110C	KAP123	Nonessential	29643.5	440.454	129.201	No
1	1	YER111C	SWI4	Nonessential	31425.1	588.402	350.163	No
1	1	YER113C	TMN3	Nonessential	32871.1	495.577	-679.375	No
1	1	YER114C	BOI2	Nonessential	31842.7	235.007	-243.179	No
1	1	YER115C	SPR6	Nonessential	29960.3	672.621	899.873	No
1	1	YER116C	SLX8	Nonessential	30590.7	759.541	-146.75	No
1	1	YER117W	RPL23B	Nonessential	25307.9	755.881	1221.73	No
1	1	YER118C	SHO1	Nonessential	30988.6	589.767	-197.498	No
1	1	YER119C	AVT6	Nonessential	28538.7	493.37	1203.3	No
1	1	YER120W	SCS2	Nonessential	31047.3	149.485	712.124	No
1	1	YER121W		Nonessential	29914.2	132.779	864.68	No
1	1	YER122C	GLO3	Nonessential	31042	737.779	-38.904	No
1	1	YER123W	YCK3	Nonessential	30383.4	370.261	-770.477	No
1	1	YER128W	VFA1	Nonessential	31650.4	26.1922	-360.161	No
1	1	YER129W	SAK1	Nonessential	30001.8	901.361	15.3924	No
1	1	YER130C	COM2	Nonessential	29927.1	577.178	1000.2	No
1	1	YER132C	PMD1	Nonessential	31489.8	993.145	-233.415	No
1	1	YER134C		Nonessential	30777.7	192.864	726.301	No
1	1	YER137C		Nonessential	30398.4	259.551	503.985	No
1	1	YER139C	RTR1	Nonessential	29917.4	492.222	250.718	No
1	1	YER140W	EMP65	Nonessential	31331.2	139.434	201.506	No
1	1	YER141W	COX15	Nonessential	31375.5	388.748	-663.01	No
1	1	YER143W	DDI1	Nonessential	31495.6	453.819	-27.3391	No
1	1	YER144C	UBP5	Nonessential	31214.2	240.597	178.125	No
1	1	YER145C	FTR1	Nonessential	30121.3	888.818	953.141	No
1	1	YER149C	PEA2	Nonessential	29742.1	120.252	1046.54	No
1	1	YER150W	SPI1	Nonessential	24659.3	378.065	2285.65	Yes
1	1	YER151C	UBP3	Nonessential	31057.9	506.91	383.217	No
1	1	YER152C		Nonessential	31021.6	291.303	-453.414	No
1	1	YER153C	PET122	Nonessential	30549.8	1060.1	118.38	No
1	1	YER154W	OXA1	Nonessential	31232.7	305.134	-1644.4	No
1	1	YER155C	BEM2	Nonessential	28847.9	862.165	2220.55	Yes
1	1	YER156C		Nonessential	28094.2	658.593	1480.29	No
1	1	YER158C		Nonessential	31025.8	827.874	-91.8001	No
1	1	YER161C	SPT2	Nonessential	31495.6	665.714	-261.956	No
1	1	YER162C	RAD4	Nonessential	34362.4	79.5524	-741.44	No
1	1	YER163C	GCG1	Nonessential	31246.4	500.768	90.1284	No
1	1	YER164W	CHD1	Nonessential	28940.1	393.494	-95.3572	No
1	1	YER166W	DNF1	Nonessential	31436.1	165.17	34.6909	No
1	1	YER167W	BCK2	Nonessential	30546.1	542.707	-35.3946	No
1	1	YER169W	RPH1	Nonessential	23593.7	580.823	1980.71	No
1	1	YER170W	ADK2	Nonessential	29056.3	403.712	-523	No
1	1	YER173W	RAD24	Nonessential	30638.3	341.273	458.512	No
1	1	YER174C	GRX4	Nonessential	29308.9	630.78	37.3774	No
1	1	YER175C	TMT1	Nonessential	29005.3	731.612	874.937	No
1	1	YER175W-A		Nonessential	14710.7	516.594	3189.92	Yes
1	1	YER176W	ECM32	Nonessential	30126.5	701.361	321.664	No
1	1	YER177W	BMH1	Nonessential	29074.4	786.392	-1020.39	No
1	1	YER178W	PDA1	Nonessential	29346	512.633	-937.745	No
1	1	YER179W	DMC1	Nonessential	30326.3	254.48	521.288	No
1	1	YER180C	ISC10	Nonessential	29909.1	316.691	391.738	No
1	1	YER180C-A	SLO1	Nonessential	31573.9	851.302	147.318	No
1	1	YER182W	FMP10	Nonessential	30786.8	514.075	-175.799	No
1	1	YER183C	FAU1	Nonessential	31359.1	301.868	-172.332	No
1	1	YER184C	TOG1	Nonessential	31006.6	556.784	-889.691	No
1	1	YER185W	PUG1	Nonessential	30591.7	234.42	955.768	No
1	1	YER186C		Nonessential	31046.7	390.955	-535.904	No
1	1	YER187W		Nonessential	30883.7	542.501	117.043	No
1	1	YER188C-A		Nonessential	30892.2	357.286	604.21	No
1	1	YER189W		Nonessential	29637.8	429.967	1023.62	No
1	1	YER190C-B		Nonessential	31882.6	478.373	-363.494	No
1	1	YER190W	YRF1-2	Nonessential	29943.5	748.862	1059.38	No
1	1	YFL001W	DEG1	Nonessential	29029.9	507.725	660.861	No
1	1	YFL003C	MSH4	Nonessential	31344.3	621.604	-79.485	No
1	1	YFL004W	VTC2	Nonessential	30998.1	626.147	323.942	No
1	1	YFL007W	BLM10	Nonessential	31227.3	256.634	-169.947	No
1	1	YFL010C	WWM1	Nonessential	28216.2	502.465	1083	No
1	1	YFL010W-A	AUA1	Nonessential	31531.5	322.485	377.143	No
1	1	YFL011W	HXT10	Nonessential	30289	2528.53	318.888	No
1	1	YFL013C	IES1	Nonessential	30644.3	57.1973	-158.843	No
1	1	YFL014W	HSP12	Nonessential	30990.8	424.179	-499.477	No
1	1	YFL016C	MDJ1	Nonessential	22994.8	924.965	-2602.41	No
1	1	YFL018C	LPD1	Nonessential	30369.3	265.228	-2899.46	No
1	1	YFL020C	PAU5	Nonessential	30213.2	491.206	307.375	No
1	1	YFL021W	GAT1	Nonessential	30396.1	732.535	172.165	No
1	1	YFL023W	BUD27	Nonessential	31014	316.012	-445.417	No
1	1	YFL025C	BST1	Nonessential	31479.4	785.198	-702.938	No
1	1	YFL026W	STE2	Nonessential	21831.9	742.428	1624.45	No
1	1	YFL027C	GYP8	Nonessential	30992.1	454.458	130.216	No
1	1	YFL028C	CAF16	Nonessential	30320.1	67.0489	664.333	No
1	1	YFL030W	AGX1	Nonessential	30349.1	335.614	111.273	No
1	1	YFL031W	HAC1	Nonessential	23110.3	197.038	-799.881	No
1	1	YFL033C	RIM15	Nonessential	29265.7	724.694	1575.99	No
1	1	YFL034C-A	RPL22B	Nonessential	31067.4	460.052	-395.634	No
1	1	YFL034W	MIL1	Nonessential	31076.1	642.839	461.775	No
1	1	YFL036W	RPO41	Nonessential	29951.9	201.125	206.147	No
1	1	YFL040W		Nonessential	31733	566.65	-1077.48	No
1	1	YFL041W	FET5	Nonessential	29792.2	506.741	862.726	No
1	1	YFL041W-A		Nonessential	29427.1	338.823	977.383	No
1	1	YFL042C	LAM5	Nonessential	30620.4	293.625	381.807	No
1	1	YFL046W	FMP32	Nonessential	28363.4	511.659	773.198	No
1	1	YFL048C	EMP47	Nonessential	30926.2	671.628	458.431	No
1	1	YFL049W	SWP82	Nonessential	30834.5	239.329	345.668	No
1	1	YFL050C	ALR2	Nonessential	30562.6	883.597	286.678	No
1	1	YFL051C		Nonessential	30930.9	421.623	-507.94	No
1	1	YFL052W	ZNF1	Nonessential	30107.9	578.432	-84.7825	No
1	1	YFL053W	DAK2	Nonessential	29172.5	409.79	495.001	No
1	1	YFL054C	AQY3	Nonessential	29644.6	751.567	-140.015	No
1	1	YFL055W	AGP3	Nonessential	31670.7	589.239	-224.814	No
1	1	YFL058W	THI5	Nonessential	30811.8	424.703	-58.7825	No
1	1	YFL059W	SNZ3	Nonessential	31104.2	64.449	-38.1604	No
1	1	YFL060C	SNO3	Nonessential	31837.4	319.896	37.709	No
1	1	YFL061W	DDI2	Nonessential	29267	153.58	1213.36	No
1	1	YFL062W	COS4	Nonessential	30919.2	377.877	9.29848	No
1	1	YFL064C		Nonessential	31079.9	326.752	508.044	No
1	1	YFL065C		Nonessential	29254.2	638.834	483.268	No
1	1	YFL066C		Nonessential	31850.3	287.016	-493.692	No
1	1	YFL067W		Nonessential	31243	613.644	78.5426	No
1	1	YFL068W		Nonessential	29934.1	431.501	275.278	No
1	1	YFR001W	LOC1	Nonessential	28509.4	331.564	-4648.83	No
1	1	YFR006W		Nonessential	31641.6	411.843	187.958	No
1	1	YFR007W	YFH7	Nonessential	31408.6	525.507	113.679	No
1	1	YFR008W	FAR7	Nonessential	31172.5	412.765	-21.8576	No
1	1	YFR009W	GCN20	Nonessential	29565.1	452.559	916.222	No
1	1	YFR010W	UBP6	Nonessential	29328.1	760.725	447.657	No
1	1	YFR012W	DCV1	Nonessential	30420.1	625.257	-667.538	No
1	1	YFR012W-A		Nonessential	30562.7	759.654	822.59	No
1	1	YFR014C	CMK1	Nonessential	31499.5	838.994	-300.099	No
1	1	YFR015C	GSY1	Nonessential	31851.4	650.527	391.395	No
1	1	YFR017C	IGD1	Nonessential	31312.1	311.029	18.3843	No
1	1	YFR018C		Nonessential	31702	221.811	14.4612	No
1	1	YFR020W	CSS2	Nonessential	31562.5	332.092	-1.39537	No
1	1	YFR021W	ATG18	Nonessential	30675.8	399.222	-40.6016	No
1	1	YFR022W	ROG3	Nonessential	29112.9	803.616	83.4947	No
1	1	YFR023W	PES4	Nonessential	30252.1	395.38	355.463	No
1	1	YFR024C-A	LSB3	Nonessential	31361.3	556.151	-12.9758	No
1	1	YFR025C	HIS2	Nonessential	31586.5	963.451	-466.245	No
1	1	YFR026C	ULI1	Nonessential	31779	407.782	-469.819	No
1	1	YFR030W	MET10	Nonessential	30285	229.569	698.351	No
1	1	YFR031C-A	RPL2A	Nonessential	33427.5	740.699	930.515	No
1	1	YFR032C	RRT5	Nonessential	29600	622.97	1000.76	No
1	1	YFR032C-A	RPL29	Nonessential	27090.8	505.256	-389.969	No
1	1	YFR032C-B	MIN10	Nonessential	24753	449.148	786.423	No
1	1	YFR033C	QCR6	Nonessential	30061.3	36.6229	-314.028	No
1	1	YFR034C	PHO4	Nonessential	29744.1	191.342	1110.63	No
1	1	YFR035C		Nonessential	31163.8	404.37	-15.9232	No
1	1	YFR036W	CDC26	Nonessential	30991.2	724.963	303.276	No
1	1	YFR039C	OSW7	Nonessential	31580.8	772.414	19.8157	No
1	1	YFR041C	ERJ5	Nonessential	30596.7	247.993	682.741	No
1	1	YFR043C	IRC6	Nonessential	31772.2	467.113	-938.589	No
1	1	YFR044C	DUG1	Nonessential	30744.4	404.371	520.923	No
1	1	YFR045W		Nonessential	31203.7	997.643	-68.3152	No
1	1	YFR046C	CNN1	Nonessential	31255.1	333.946	-230.83	No
1	1	YFR047C	BNA6	Nonessential	31250.4	472.949	-216.945	No
1	1	YFR048W	RMD8	Nonessential	31628	457.584	-539.319	No
1	1	YFR049W	YMR31	Nonessential	31229.8	550.113	465.27	No
1	1	YFR053C	HXK1	Nonessential	31075.6	534.258	-98.7925	No
1	1	YFR055W	IRC7	Nonessential	29963.6	535.614	454.712	No
1	1	YFR057W		Nonessential	29990.3	225.691	534.003	No
1	1	YGL003C	CDH1	Nonessential	30600.3	788.733	-294.771	No
1	1	YGL004C	RPN14	Nonessential	30627.5	803.741	8.93778	No
1	1	YGL005C	COG7	Nonessential	31714.4	486.347	-375.712	No
1	1	YGL006W	PMC1	Nonessential	27202.5	589.058	-695.471	No
1	1	YGL006W-A		Nonessential	30178.3	619.865	603.563	No
1	1	YGL007C-A		Nonessential	25243	1037.07	174.976	No
1	1	YGL009C	LEU1	Nonessential	33935.7	512.622	457.4	No
1	1	YGL010W	MPO1	Nonessential	29850.8	244.53	-358.236	No
1	1	YGL012W	ERG4	Nonessential	31611.6	382.368	-196.696	No
1	1	YGL013C	PDR1	Nonessential	28784.2	847.354	392.374	No
1	1	YGL014W	PUF4	Nonessential	29067	515.986	2167.18	Yes
1	1	YGL015C		Nonessential	29836.2	742.537	-46.9139	No
1	1	YGL016W	KAP122	Nonessential	30270.3	272.552	842.07	No
1	1	YGL019W	CKB1	Nonessential	29109.3	577.921	675.263	No
1	1	YGL020C	GET1	Nonessential	31138.2	766.015	-112.853	No
1	1	YGL021W	ALK1	Nonessential	30710.4	337.484	-132.802	No
1	1	YGL023C	PIB2	Nonessential	31158.2	1060.18	-428.691	No
1	1	YGL025C	PGD1	Nonessential	30897.4	414.26	477.253	No
1	1	YGL026C	TRP5	Nonessential	30211.7	912.208	1276.94	No
1	1	YGL027C	CWH41	Nonessential	31344.6	182.952	90.5671	No
1	1	YGL028C	SCW11	Nonessential	29970.7	123.498	844.478	No
1	1	YGL029W	CGR1	Nonessential	31357.8	543.201	-94.9862	No
1	1	YGL031C	RPL24A	Nonessential	26463	470.767	-164.803	No
1	1	YGL033W	HOP2	Nonessential	31338.3	569.847	-180.673	No
1	1	YGL035C	MIG1	Nonessential	30257.3	393.877	935.315	No
1	1	YGL036W		Nonessential	31073.7	770.767	3.17961	No
1	1	YGL037C	PNC1	Nonessential	28301	595.461	1374.83	No
1	1	YGL038C	OCH1	Nonessential	29527.2	369.226	1016.67	No
1	1	YGL039W		Nonessential	30853.4	138.526	264.032	No
1	1	YGL041C-B		Nonessential	30884.6	249.661	860.293	No
1	1	YGL041W-A	DPC13	Nonessential	30871.8	383.454	76.4543	No
1	1	YGL043W	DST1	Nonessential	30316.9	275.643	353.678	No
1	1	YGL045W	RIM8	Nonessential	29743.6	718.67	621.314	No
1	1	YGL049C	TIF4632	Nonessential	30976.2	262.208	-38.6082	No
1	1	YGL050W	TYW3	Nonessential	29646.4	544.897	528.803	No
1	1	YGL051W	MST27	Nonessential	29320.2	409.95	-113.89	No
1	1	YGL053W	PRM8	Nonessential	30959	656.22	51.7278	No
1	1	YGL054C	ERV14	Nonessential	30335.1	634.939	-655.932	No
1	1	YGL056C	SDS23	Nonessential	31007.2	383.766	-257.979	No
1	1	YGL057C	GEP7	Nonessential	30553.9	584.189	-468.219	No
1	1	YGL058W	RAD6	Nonessential	30188.6	131.109	610.56	No
1	1	YGL059W	PKP2	Nonessential	31677.8	448.374	-310.2	No
1	1	YGL060W	YBP2	Nonessential	30181.6	469.753	194.229	No
1	1	YGL062W	PYC1	Nonessential	30974.5	531.84	-73.2474	No
1	1	YGL063W	PUS2	Nonessential	30862.1	219.926	229.005	No
1	1	YGL064C	MRH4	Nonessential	31948.1	47.2068	-704.245	No
1	1	YGL066W	SGF73	Nonessential	28749.3	242.931	97.8817	No
1	1	YGL067W	NPY1	Nonessential	31451.9	453.94	-458.593	No
1	1	YGL070C	RPB9	Nonessential	28989.9	515.82	1064.26	No
1	1	YGL071W	AFT1	Nonessential	30230.4	595.177	637.709	No
1	1	YGL076C	RPL7A	Nonessential	17556.9	31.0436	-109.609	No
1	1	YGL077C	HNM1	Nonessential	30653.8	184.563	421.05	No
1	1	YGL078C	DBP3	Nonessential	29351.3	344.814	427.015	No
1	1	YGL079W	KXD1	Nonessential	30273.9	508.705	-590.45	No
1	1	YGL080W	MPC1	Nonessential	29382.3	377.791	1071.64	No
1	1	YGL081W		Nonessential	31524.9	287.192	-105.625	No
1	1	YGL082W		Nonessential	31872.2	115.569	-359.42	No
1	1	YGL083W	SCY1	Nonessential	31266.9	644.101	452.62	No
1	1	YGL084C	GUP1	Nonessential	30316.6	331.709	809.597	No
1	1	YGL085W	LCL3	Nonessential	31017.3	485.103	32.8586	No
1	1	YGL086W	MAD1	Nonessential	31199.4	978.079	-139.997	No
1	1	YGL087C	MMS2	Nonessential	30370.8	300.268	-292.52	No
1	1	YGL089C	MF(ALPHA)2	Nonessential	31535.1	683.808	-421.513	No
1	1	YGL090W	LIF1	Nonessential	30435	300.829	581.739	No
1	1	YGL094C	PAN2	Nonessential	29937.1	38.3366	555.234	No
1	1	YGL095C	VPS45	Nonessential	31519.1	798.217	-719.757	No
1	1	YGL096W	TOS8	Nonessential	31012.1	593.582	-193.67	No
1	1	YGL100W	SEH1	Nonessential	31422.6	426.145	-529.12	No
1	1	YGL101W	YGK1	Nonessential	30365.4	750.665	472.563	No
1	1	YGL104C	VPS73	Nonessential	30755.4	754.81	242.325	No
1	1	YGL105W	ARC1	Nonessential	30950.9	704.46	-617.928	No
1	1	YGL107C	RMD9	Nonessential	30849.7	673.958	-1398.24	No
1	1	YGL108C		Nonessential	30555.9	343.982	619.9	No
1	1	YGL110C	CUE3	Nonessential	31352.8	402.889	55.961	No
1	1	YGL114W		Nonessential	29775.3	731.371	857.205	No
1	1	YGL115W	SNF4	Nonessential	30840.9	718.174	-980.54	No
1	1	YGL117W		Nonessential	31444.3	104.34	-268.095	No
1	1	YGL119W	COQ8	Nonessential	27255.9	386.657	231.799	No
1	1	YGL121C	GPG1	Nonessential	31821	60.8171	-82.1795	No
1	1	YGL124C	MON1	Nonessential	30624.9	448.664	230.096	No
1	1	YGL126W	SCS3	Nonessential	32677.9	112.075	-901.963	No
1	1	YGL127C	SOH1	Nonessential	29638.9	455.144	416.595	No
1	1	YGL129C	RSM23	Nonessential	30459	542.93	-3226.35	No
1	1	YGL133W	ITC1	Nonessential	31010	352.332	-43.592	No
1	1	YGL134W	PCL10	Nonessential	30687.2	140.228	-105.075	No
1	1	YGL135W	RPL1B	Nonessential	29856.9	612.247	335.784	No
1	1	YGL136C	MRM2	Nonessential	27756.9	465.811	730.599	No
1	1	YGL138C		Nonessential	31511.5	279.318	182.03	No
1	1	YGL139W	FLC3	Nonessential	30612.8	157.384	696.125	No
1	1	YGL140C		Nonessential	30698.4	545.497	-113.772	No
1	1	YGL141W	HUL5	Nonessential	30987.9	239.234	-195.061	No
1	1	YGL143C	MRF1	Nonessential	29894.4	617.653	784.222	No
1	1	YGL144C	ROG1	Nonessential	31168.7	608.067	-260.816	No
1	1	YGL146C	RRT6	Nonessential	31494.5	771.939	-496.66	No
1	1	YGL147C	RPL9A	Nonessential	25679.2	436.332	-593.453	No
1	1	YGL148W	ARO2	Nonessential	30574	556.248	-305.734	No
1	1	YGL151W	NUT1	Nonessential	31990.7	687.307	1736.72	No
1	1	YGL153W	PEX14	Nonessential	30568.5	975.613	923.756	No
1	1	YGL154C	LYS5	Nonessential	30940.5	907.391	602.405	No
1	1	YGL156W	AMS1	Nonessential	31758.7	439.978	158.515	No
1	1	YGL157W	ARI1	Nonessential	30849.8	366.629	-159.318	No
1	1	YGL158W	RCK1	Nonessential	30505.6	677.92	630.486	No
1	1	YGL159W		Nonessential	32028.9	953.623	1269.08	No
1	1	YGL160W	AIM14	Nonessential	31841.9	447.672	-533.272	No
1	1	YGL161C	YIP5	Nonessential	30070.8	742.264	-238.837	No
1	1	YGL162W	SUT1	Nonessential	30433.6	783.572	1075.49	No
1	1	YGL163C	RAD54	Nonessential	29614.8	467.347	1016.52	No
1	1	YGL164C	YRB30	Nonessential	30260.2	419.079	397.052	No
1	1	YGL167C	PMR1	Nonessential	29964	719.347	-615.61	No
1	1	YGL168W	HUR1	Nonessential	30251.4	908.558	348.262	No
1	1	YGL170C	SPO74	Nonessential	31085.5	777.959	-584.043	No
1	1	YGL173C	XRN1	Nonessential	30636.7	699.57	57.5018	No
1	1	YGL174W	BUD13	Nonessential	28783.7	627.058	334.191	No
1	1	YGL175C	SAE2	Nonessential	28681.4	457.18	735.49	No
1	1	YGL176C		Nonessential	31273.4	525.857	145.837	No
1	1	YGL178W	MPT5	Nonessential	29889	816.224	1274.4	No
1	1	YGL179C	TOS3	Nonessential	31466.4	832.478	485.901	No
1	1	YGL180W	ATG1	Nonessential	29780.9	455.981	1053.67	No
1	1	YGL181W	GTS1	Nonessential	31218	361.237	0.0870125	No
1	1	YGL183C	MND1	Nonessential	30767.2	609.899	-18.9318	No
1	1	YGL185C		Nonessential	31403.3	263.659	-136.221	No
1	1	YGL186C	TPN1	Nonessential	31467.9	453.843	-69.5349	No
1	1	YGL187C	COX4	Nonessential	27547.8	492.956	906.612	No
1	1	YGL188C-A		Nonessential	22156.8	304.884	1878.26	No
1	1	YGL189C	RPS26A	Nonessential	26576.3	325.922	861.396	No
1	1	YGL190C	CDC55	Nonessential	27917.1	272.324	-1947.59	No
1	1	YGL191W	COX13	Nonessential	30141.2	353.396	-896.892	No
1	1	YGL192W	IME4	Nonessential	27200.4	506.856	1056.66	No
1	1	YGL193C		Nonessential	31308.7	551.991	237.415	No
1	1	YGL194C	HOS2	Nonessential	30413.8	560.467	171.208	No
1	1	YGL194C-A		Nonessential	31331.5	333.474	-135.583	No
1	1	YGL195W	GCN1	Nonessential	29081.8	441.795	1520.16	No
1	1	YGL196W	DSD1	Nonessential	30411.3	612.072	498.505	No
1	1	YGL197W	MDS3	Nonessential	30420.7	398.924	-269.145	No
1	1	YGL198W	YIP4	Nonessential	29493.1	430.58	1060.61	No
1	1	YGL200C	EMP24	Nonessential	22745.9	211.048	628.741	No
1	1	YGL202W	ARO8	Nonessential	33637.5	318.974	-371.41	No
1	1	YGL203C	KEX1	Nonessential	31665.2	764.057	-448.56	No
1	1	YGL204C		Nonessential	32513.7	273.596	731.325	No
1	1	YGL205W	POX1	Nonessential	30988.8	897.334	-64.6762	No
1	1	YGL206C	CHC1	Nonessential	29579.4	289.456	-1655.25	No
1	1	YGL208W	SIP2	Nonessential	32266	376.696	-210.606	No
1	1	YGL209W	MIG2	Nonessential	28107	695.858	728.571	No
1	1	YGL210W	YPT32	Nonessential	30565.3	814.117	796.222	No
1	1	YGL211W	NCS6	Nonessential	31233.6	456.819	-1956.95	No
1	1	YGL212W	VAM7	Nonessential	30126.3	537.28	164.943	No
1	1	YGL213C	SKI8	Nonessential	29166.6	462.782	1263.13	No
1	1	YGL215W	CLG1	Nonessential	32493.9	1209.84	762.823	No
1	1	YGL216W	KIP3	Nonessential	29292.2	571.854	1343.45	No
1	1	YGL219C	MDM34	Nonessential	29865.7	324.673	279.268	No
1	1	YGL220W	BOL2	Nonessential	31118.5	564.311	-743.121	No
1	1	YGL221C	NIF3	Nonessential	32161.2	439.365	340.347	No
1	1	YGL222C	EDC1	Nonessential	29433.9	630.653	212.932	No
1	1	YGL223C	COG1	Nonessential	31061.5	431.207	30.3182	No
1	1	YGL226C-A	OST5	Nonessential	30181.3	536.058	-285.712	No
1	1	YGL226W	MTC3	Nonessential	30490.6	694.611	398.3	No
1	1	YGL227W	VID30	Nonessential	31356.6	598.565	-113.878	No
1	1	YGL228W	SHE10	Nonessential	30725.3	163.613	-356.803	No
1	1	YGL229C	SAP4	Nonessential	30626	397.818	559.012	No
1	1	YGL230C		Nonessential	31480.5	780.776	-4.94486	No
1	1	YGL231C	EMC4	Nonessential	30649.6	543.882	458.638	No
1	1	YGL232W	TAN1	Nonessential	30075	247.004	305.022	No
1	1	YGL235W		Nonessential	29836.6	1031.15	709.868	No
1	1	YGL236C	MTO1	Nonessential	29758.5	230.182	530.069	No
1	1	YGL237C	HAP2	Nonessential	29859.4	565.177	-865.631	No
1	1	YGL240W	DOC1	Nonessential	30408.2	454.13	891.855	No
1	1	YGL241W	KAP114	Nonessential	31684.8	482.291	-466.498	No
1	1	YGL242C		Nonessential	31411.8	349.362	-675.142	No
1	1	YGL243W	TAD1	Nonessential	31654.3	856.428	-105.524	No
1	1	YGL244W	RTF1	Nonessential	30618.4	440.31	-256.11	No
1	1	YGL246C	RAI1	Nonessential	30529	808.69	-492.576	No
1	1	YGL248W	PDE1	Nonessential	31131.8	896.809	-240.416	No
1	1	YGL249W	ZIP2	Nonessential	29623.5	520.794	272.111	No
1	1	YGL250W	RMR1	Nonessential	30740.4	1065.37	353.296	No
1	1	YGL251C	HFM1	Nonessential	31078	272.081	-148.559	No
1	1	YGL253W	HXK2	Nonessential	29628.5	400.244	418.496	No
1	1	YGL254W	FZF1	Nonessential	30892.8	234.415	91.6133	No
1	1	YGL255W	ZRT1	Nonessential	37581.9	328.876	1310.72	No
1	1	YGL256W	ADH4	Nonessential	31926.8	302.43	-506.658	No
1	1	YGL257C	MNT2	Nonessential	30631.9	520.953	485.343	No
1	1	YGL258W	VEL1	Nonessential	31130.2	183.087	92.0375	No
1	1	YGL258W-A		Nonessential	29575.3	491.058	213.733	No
1	1	YGL259W	YPS5	Nonessential	30735.9	499.553	119.209	No
1	1	YGL260W		Nonessential	30852.6	297.989	29.1858	No
1	1	YGL261C	PAU11	Nonessential	30429.9	551.096	224.614	No
1	1	YGL262W		Nonessential	30825.9	224.274	-281.183	No
1	1	YGL263W	COS12	Nonessential	30775.4	304.453	457.639	No
1	1	YGR001C	EFM5	Nonessential	29302.6	913.523	699.535	No
1	1	YGR003W	CUL3	Nonessential	31293.6	812.69	154.965	No
1	1	YGR004W	PEX31	Nonessential	30292.5	363.288	545.071	No
1	1	YGR007W	ECT1	Nonessential	30371.1	164.49	842.602	No
1	1	YGR008C	STF2	Nonessential	30215.9	443.707	-165.12	No
1	1	YGR010W	NMA2	Nonessential	31444.8	567.725	-199.338	No
1	1	YGR012W	MCY1	Nonessential	31477.7	645.302	91.1473	No
1	1	YGR015C	EAT1	Nonessential	30108.4	1478.56	1225.45	No
1	1	YGR016W		Nonessential	30440.1	58.6572	15.8913	No
1	1	YGR017W		Nonessential	30058.7	118.552	844.059	No
1	1	YGR018C		Nonessential	30484.6	456.564	529.64	No
1	1	YGR019W	UGA1	Nonessential	28743.9	404.493	250.36	No
1	1	YGR020C	VMA7	Nonessential	29460.1	708.558	-4263.16	No
1	1	YGR021W	DPC29	Nonessential	30421	596.429	29.8776	No
1	1	YGR023W	MTL1	Nonessential	30148.3	736.279	359.013	No
1	1	YGR026W		Nonessential	30039.5	315.394	259.974	No
1	1	YGR027C	RPS25A	Nonessential	28212.9	184.867	-886.377	No
1	1	YGR028W	MSP1	Nonessential	30537.3	426.819	-434.829	No
1	1	YGR031C-A	NAG1	Nonessential	31617.7	595.873	-514.648	No
1	1	YGR031W	IMO32	Nonessential	31208	443.934	-68.0872	No
1	1	YGR032W	GSC2	Nonessential	29339.6	615.594	607.544	No
1	1	YGR033C	TIM21	Nonessential	30967.2	873.143	-235.089	No
1	1	YGR034W	RPL26B	Nonessential	28311.5	430.203	-105.847	No
1	1	YGR035C		Nonessential	30259.9	669.779	-680.683	No
1	1	YGR035W-A		Nonessential	31085.6	113.638	374.967	No
1	1	YGR036C	CAX4	Nonessential	29986.5	880.148	77.3389	No
1	1	YGR037C	ACB1	Nonessential	30511.7	341.386	198.006	No
1	1	YGR038W	ORM1	Nonessential	30133.4	677.03	537.902	No
1	1	YGR040W	KSS1	Nonessential	30985.1	284.34	150.01	No
1	1	YGR042W	MTE1	Nonessential	30991.2	278.961	200.93	No
1	1	YGR043C	NQM1	Nonessential	30632.4	348.304	166.466	No
1	1	YGR044C	RME1	Nonessential	29602.2	432.712	360.477	No
1	1	YGR049W	SCM4	Nonessential	30983.4	572.381	-788.18	No
1	1	YGR052W	FMP48	Nonessential	29902.1	299.975	1102.08	No
1	1	YGR053C	MCO32	Nonessential	32114.7	451.238	2047.04	Yes
1	1	YGR054W		Nonessential	31334.9	765.093	-303.995	No
1	1	YGR055W	MUP1	Nonessential	29859.1	1095.3	-558.649	No
1	1	YGR056W	RSC1	Nonessential	30829	20.4514	-61.4559	No
1	1	YGR057C	LST7	Nonessential	31692.2	126.451	87.1606	No
1	1	YGR058W	PEF1	Nonessential	31303.1	733.263	-16.7694	No
1	1	YGR059W	SPR3	Nonessential	30400	532.527	908.677	No
1	1	YGR061C	ADE6	Nonessential	29517.6	323.168	-2753	No
1	1	YGR062C	COX18	Nonessential	30498.9	31.7646	756.104	No
1	1	YGR063C	SPT4	Nonessential	28718.1	319.275	-511.92	No
1	1	YGR066C		Nonessential	33055.9	596.389	-1196.69	No
1	1	YGR067C		Nonessential	30322.2	610.963	72.7374	No
1	1	YGR068C	ART5	Nonessential	31371.1	637.444	142.073	No
1	1	YGR070W	ROM1	Nonessential	30721.5	1062.59	648.836	No
1	1	YGR071C	ENV11	Nonessential	31366.2	334.081	-16.4833	No
1	1	YGR072W	UPF3	Nonessential	31513.7	46.3547	253.638	No
1	1	YGR076C	MRPL25	Nonessential	29998.2	601.438	-1384.56	No
1	1	YGR077C	PEX8	Nonessential	29697	331.765	527.191	No
1	1	YGR078C	PAC10	Nonessential	30685.2	459.045	104.013	No
1	1	YGR079W		Nonessential	30812.5	1321.6	391.649	No
1	1	YGR080W	TWF1	Nonessential	32292.4	342.172	-430.327	No
1	1	YGR081C	SLX9	Nonessential	31226	438.212	-16.1038	No
1	1	YGR085C	RPL11B	Nonessential	25737.9	548.545	-1326.92	No
1	1	YGR086C	PIL1	Nonessential	29992.4	320.349	195.589	No
1	1	YGR088W	CTT1	Nonessential	31916.6	672.533	-497.64	No
1	1	YGR089W	NNF2	Nonessential	31832.3	22.2751	-766.695	No
1	1	YGR092W	DBF2	Nonessential	30965.4	284.27	-458.95	No
1	1	YGR093W	DRN1	Nonessential	30977.6	569.275	343.875	No
1	1	YGR096W	TPC1	Nonessential	30437.9	297.517	339.601	No
1	1	YGR097W	ASK10	Nonessential	30916.6	510.687	-490.778	No
1	1	YGR100W	MDR1	Nonessential	30075.6	405.078	920.817	No
1	1	YGR101W	PCP1	Nonessential	31307.6	495.652	-56.5667	No
1	1	YGR102C	GTF1	Nonessential	31738	547.769	-387.545	No
1	1	YGR105W	VMA21	Nonessential	31704.1	631.274	-49.425	No
1	1	YGR106C	VOA1	Nonessential	31004.8	240.427	8.18769	No
1	1	YGR108W	CLB1	Nonessential	32140.2	361.142	604.1	No
1	1	YGR109C	CLB6	Nonessential	30615.2	692.462	-10.6759	No
1	1	YGR110W	CLD1	Nonessential	30328.2	371.828	-460.646	No
1	1	YGR112W	SHY1	Nonessential	26674.1	264.729	-1624.05	No
1	1	YGR117C		Nonessential	33265	943.212	-1278.41	No
1	1	YGR118W	RPS23A	Nonessential	26097.5	881.515	85.4152	No
1	1	YGR121C	MEP1	Nonessential	30782.3	249.811	510.096	No
1	1	YGR121W-A		Nonessential	29722.9	671.561	935.697	No
1	1	YGR122W		Nonessential	31621.1	530.486	-107.933	No
1	1	YGR123C	PPT1	Nonessential	30237.8	828.062	44.801	No
1	1	YGR124W	ASN2	Nonessential	30641.3	603.842	498.287	No
1	1	YGR125W		Nonessential	30430.6	67.1756	92.3498	No
1	1	YGR126W		Nonessential	30992.7	682.696	-264.757	No
1	1	YGR127W		Nonessential	30442.9	1349.73	449.342	No
1	1	YGR129W	SYF2	Nonessential	30173.9	510.781	-576.735	No
1	1	YGR130C		Nonessential	30922.4	1038.71	447.066	No
1	1	YGR131W	FHN1	Nonessential	31887.3	404.182	-348.882	No
1	1	YGR132C	PHB1	Nonessential	31600.4	279.547	-620.996	No
1	1	YGR133W	PEX4	Nonessential	31041.6	96.8314	354.61	No
1	1	YGR134W	CAF130	Nonessential	31624.3	216.166	314.88	No
1	1	YGR135W	PRE9	Nonessential	26880.5	569.24	822.467	No
1	1	YGR136W	LSB1	Nonessential	29729.6	296.814	535.648	No
1	1	YGR138C	TPO2	Nonessential	30681.1	594.729	-904.474	No
1	1	YGR141W	VPS62	Nonessential	30432.1	514.012	636.675	No
1	1	YGR142W	BTN2	Nonessential	31862.3	515.691	-111.292	No
1	1	YGR143W	SKN1	Nonessential	30429.6	595.344	-194.091	No
1	1	YGR144W	THI4	Nonessential	31585.9	475.281	70.444	No
1	1	YGR146C	ECL1	Nonessential	31743.6	1050.44	103.503	No
1	1	YGR146C-A		Nonessential	31281.9	589.821	598.613	No
1	1	YGR148C	RPL24B	Nonessential	26262.1	257.818	-366.723	No
1	1	YGR149W	GPC1	Nonessential	30114.9	808.173	573.649	No
1	1	YGR150C	CCM1	Nonessential	30969.9	443.67	-130.61	No
1	1	YGR152C	RSR1	Nonessential	31211.6	253.844	-520.249	No
1	1	YGR155W	CYS4	Nonessential	30003.1	203.034	347.136	No
1	1	YGR159C	NSR1	Nonessential	28621.7	65.9877	-1575.1	No
1	1	YGR161C	RTS3	Nonessential	30602.2	800.755	548.263	No
1	1	YGR161W-C		Nonessential	30385.8	436.046	387.834	No
1	1	YGR162W	TIF4631	Nonessential	29639.6	408.631	591.321	No
1	1	YGR163W	GTR2	Nonessential	30648.4	400.376	4.63157	No
1	1	YGR165W	MRPS35	Nonessential	26376.8	616.044	851.658	No
1	1	YGR166W	TRS65	Nonessential	31275	238.447	199.186	No
1	1	YGR167W	CLC1	Nonessential	30141.2	526.877	190.712	No
1	1	YGR168C	PEX35	Nonessential	14347	214.633	2340.02	Yes
1	1	YGR169C	PUS6	Nonessential	29971.3	606.519	-233.789	No
1	1	YGR170W	PSD2	Nonessential	30458.8	568.674	265.417	No
1	1	YGR171C	MSM1	Nonessential	31053.1	497.239	-332.434	No
1	1	YGR173W	RBG2	Nonessential	30886.5	186.404	26.8011	No
1	1	YGR174C	CBP4	Nonessential	30518	447.45	-1219.59	No
1	1	YGR174W-A		Nonessential	30293.7	848.364	880.353	No
1	1	YGR177C	ATF2	Nonessential	30406.1	708.338	-67.0786	No
1	1	YGR178C	PBP1	Nonessential	31166.2	314.693	-660.166	No
1	1	YGR180C	RNR4	Nonessential	30263.2	535.369	-720.612	No
1	1	YGR181W	TIM13	Nonessential	31746.2	503.972	-165.43	No
1	1	YGR183C	QCR9	Nonessential	29635.6	849.842	-1849.99	No
1	1	YGR184C	UBR1	Nonessential	30810.9	449.234	-83.0812	No
1	1	YGR187C	HGH1	Nonessential	29704.4	415.657	922.758	No
1	1	YGR188C	BUB1	Nonessential	31171.1	346.868	-356.52	No
1	1	YGR189C	CRH1	Nonessential	30449.7	538.012	637.644	No
1	1	YGR192C	TDH3	Nonessential	27870.2	152.079	600.882	No
1	1	YGR193C	PDX1	Nonessential	31319.4	458.494	-246.661	No
1	1	YGR194C	XKS1	Nonessential	33075.2	233.829	-883.524	No
1	1	YGR196C	FYV8	Nonessential	30671.9	361.186	185.872	No
1	1	YGR197C	SNG1	Nonessential	30742.7	312.609	-281.182	No
1	1	YGR199W	PMT6	Nonessential	31062.5	312.719	200.868	No
1	1	YGR201C		Nonessential	31581.1	344.96	483.259	No
1	1	YGR202C	PCT1	Nonessential	32447.8	57.3309	-368.293	No
1	1	YGR203W	YCH1	Nonessential	30514.9	321.501	158.33	No
1	1	YGR204C-A		Nonessential	30523.7	434.59	85.0429	No
1	1	YGR204W	ADE3	Nonessential	30414.7	657.481	121.606	No
1	1	YGR205W	TDA10	Nonessential	30938.3	496.347	-19.2058	No
1	1	YGR206W	MVB12	Nonessential	31066.9	538.008	271.22	No
1	1	YGR208W	SER2	Nonessential	31398	991.414	-1293.13	No
1	1	YGR209C	TRX2	Nonessential	30899.8	157.685	377.641	No
1	1	YGR210C		Nonessential	30516.4	497.804	-407.051	No
1	1	YGR214W	RPS0A	Nonessential	26202.9	531.188	-1503.87	No
1	1	YGR215W	RSM27	Nonessential	29450	292.621	-2561.67	No
1	1	YGR217W	CCH1	Nonessential	30341	148.502	916.299	No
1	1	YGR220C	MRPL9	Nonessential	29801.1	419.881	-3496.56	No
1	1	YGR221C	TOS2	Nonessential	30890.4	441.189	142.064	No
1	1	YGR222W	PET54	Nonessential	29889.6	442.319	417.213	No
1	1	YGR223C	HSV2	Nonessential	30344.9	758.704	31.2538	No
1	1	YGR224W	AZR1	Nonessential	32182.9	734.458	-1131.34	No
1	1	YGR225W	AMA1	Nonessential	31446.7	541.172	297.782	No
1	1	YGR227W	DIE2	Nonessential	30387.8	310.232	1786.25	No
1	1	YGR229C	SMI1	Nonessential	31354.2	267.897	-1126.35	No
1	1	YGR230W	BNS1	Nonessential	32327.2	60.4791	-589.748	No
1	1	YGR231C	PHB2	Nonessential	31176.2	491.214	-130.427	No
1	1	YGR232W	NAS6	Nonessential	30444.5	284.003	439.473	No
1	1	YGR234W	YHB1	Nonessential	30401.5	280.907	181.336	No
1	1	YGR235C	MIC26	Nonessential	30321.9	142.965	120.199	No
1	1	YGR236C	SPG1	Nonessential	31304.1	826.456	56.3436	No
1	1	YGR237C		Nonessential	30794.1	729.504	-776.055	No
1	1	YGR238C	KEL2	Nonessential	31198.5	356.694	-86.0513	No
1	1	YGR239C	PEX21	Nonessential	31614.9	477.143	-424.39	No
1	1	YGR240C	PFK1	Nonessential	29943.3	689.559	-1251.56	No
1	1	YGR240C-A		Nonessential	31160.5	268.399	475.381	No
1	1	YGR241C	YAP1802	Nonessential	31059.4	456.902	100.766	No
1	1	YGR243W	MPC3	Nonessential	31017.5	924.798	278.368	No
1	1	YGR244C	LSC2	Nonessential	31219	408.345	-287.104	No
1	1	YGR247W	CPD1	Nonessential	30892.8	516.621	886.58	No
1	1	YGR248W	SOL4	Nonessential	31546.1	383.373	-170.493	No
1	1	YGR249W	MGA1	Nonessential	29486.1	781.876	211.604	No
1	1	YGR250C	RIE1	Nonessential	30920	369.707	197.866	No
1	1	YGR252W	GCN5	Nonessential	30820.3	913.333	140.766	No
1	1	YGR254W	ENO1	Nonessential	30898.4	608.932	-773.473	No
1	1	YGR255C	COQ6	Nonessential	29791.6	413.84	-811.402	No
1	1	YGR256W	GND2	Nonessential	31315.9	104.514	339.93	No
1	1	YGR257C	MTM1	Nonessential	30908.5	134.75	-537.084	No
1	1	YGR258C	RAD2	Nonessential	29476.9	484.737	952.14	No
1	1	YGR260W	TNA1	Nonessential	30317.1	187.634	437.554	No
1	1	YGR261C	APL6	Nonessential	30040.8	428.397	575.35	No
1	1	YGR262C	BUD32	Nonessential	32378.8	77.2515	-1073.96	No
1	1	YGR263C	SAY1	Nonessential	32180.6	746.18	-713.755	No
1	1	YGR266W		Nonessential	31525.8	227.866	-576.498	No
1	1	YGR268C	HUA1	Nonessential	30854.9	640.612	231.515	No
1	1	YGR270W	YTA7	Nonessential	30331.1	285.15	398.381	No
1	1	YGR271C-A	EFG1	Nonessential	30263.6	238.726	-2255.3	No
1	1	YGR271W	SLH1	Nonessential	32007.6	898.351	-525.269	No
1	1	YGR273C		Nonessential	30328	660.34	577.375	No
1	1	YGR275W	RTT102	Nonessential	31896.3	420.067	25.8296	No
1	1	YGR276C	RNH70	Nonessential	30818.4	67.609	183.642	No
1	1	YGR279C	SCW4	Nonessential	32073.2	209.633	-1072.25	No
1	1	YGR281W	YOR1	Nonessential	28654.1	450.185	1599.5	No
1	1	YGR282C	BGL2	Nonessential	30742.5	514.423	331.027	No
1	1	YGR283C		Nonessential	30680.5	402.858	-209.501	No
1	1	YGR284C	ERV29	Nonessential	30586.1	628.69	774.484	No
1	1	YGR285C	ZUO1	Nonessential	30130.2	787.085	530.844	No
1	1	YGR286C	BIO2	Nonessential	29045.5	105.598	260.142	No
1	1	YGR287C	IMA1	Nonessential	32034.3	896.753	-419.937	No
1	1	YGR288W	MAL13	Nonessential	31732.2	136.853	-275.709	No
1	1	YGR289C	MAL11	Nonessential	30018.1	377.445	-270.515	No
1	1	YGR292W	MAL12	Nonessential	30801.4	348.327	305.872	No
1	1	YGR294W	PAU12	Nonessential	30847.4	239.287	-553.017	No
1	1	YGR295C	COS6	Nonessential	31559.1	523.07	272.653	No
1	1	YGR296W	YRF1-3	Nonessential	26984.9	34.6202	-49.7161	No
1	1	YHL001W	RPL14B	Nonessential	27282	348.007	989.746	No
1	1	YHL003C	LAG1	Nonessential	30481	227.234	567.419	No
1	1	YHL004W	MRP4	Nonessential	31105.1	20.6293	-3028.97	No
1	1	YHL006C	SHU1	Nonessential	28883.9	940.932	1499.21	No
1	1	YHL007C	STE20	Nonessential	30140.8	365.552	-445.66	No
1	1	YHL008C		Nonessential	31108.3	307.098	380.305	No
1	1	YHL009C	YAP3	Nonessential	30661.7	737.257	-61.7346	No
1	1	YHL010C	ETP1	Nonessential	31146.6	638.675	-310.471	No
1	1	YHL011C	PRS3	Nonessential	29159.9	356.58	-2290.58	No
1	1	YHL012W		Nonessential	29807.8	874.428	410.515	No
1	1	YHL013C	OTU2	Nonessential	29985.3	199.552	1083.06	No
1	1	YHL015W-A		Nonessential	31308	503.888	267.35	No
1	1	YHL016C	DUR3	Nonessential	31697.5	196.213	-679.857	No
1	1	YHL018W	MCO14	Nonessential	30461.2	336.705	95.3918	No
1	1	YHL019C	APM2	Nonessential	30237	242.886	-73.5662	No
1	1	YHL020C	OPI1	Nonessential	30280.2	428.674	-510.379	No
1	1	YHL022C	SPO11	Nonessential	31141.7	409.067	-20.9743	No
1	1	YHL023C	NPR3	Nonessential	28283	761.355	817.896	No
1	1	YHL024W	RIM4	Nonessential	29610.5	665.925	433.711	No
1	1	YHL025W	SNF6	Nonessential	27355.2	326.028	-1290.09	No
1	1	YHL026C		Nonessential	30277.5	571.462	631.773	No
1	1	YHL027W	RIM101	Nonessential	31042.2	427.907	136.717	No
1	1	YHL028W	WSC4	Nonessential	31759.3	84.5341	-431.709	No
1	1	YHL029C	OCA5	Nonessential	30160.8	246.353	-95.4536	No
1	1	YHL030W	ECM29	Nonessential	30339.7	437.098	789.214	No
1	1	YHL031C	GOS1	Nonessential	32689.9	618.946	-3640.84	No
1	1	YHL032C	GUT1	Nonessential	34616.3	487.907	886.937	No
1	1	YHL034C	SBP1	Nonessential	29571.8	197.501	117.054	No
1	1	YHL035C	VMR1	Nonessential	31186.7	684.918	-354.087	No
1	1	YHL036W	MUP3	Nonessential	30110.3	376.616	1002.49	No
1	1	YHL038C	CBP2	Nonessential	31025.8	342.232	-496.871	No
1	1	YHL039W	EFM1	Nonessential	32030.6	674.956	226.893	No
1	1	YHL040C	ARN1	Nonessential	31515.7	348.945	-148.124	No
1	1	YHL042W		Nonessential	30700.5	730.457	647.924	No
1	1	YHL044W		Nonessential	31200.1	342.739	-849.465	No
1	1	YHL046C	PAU13	Nonessential	31723.9	805.174	-108.511	No
1	1	YHL047C	ARN2	Nonessential	30775.9	188.083	798.425	No
1	1	YHL048C-A		Nonessential	30423.7	290.596	-403.732	No
1	1	YHL048W	COS8	Nonessential	31473.7	95.3076	-184.385	No
1	1	YHL050C		Nonessential	30015.1	574.572	-60.3817	No
1	1	YHR001W	OSH7	Nonessential	30662.5	370.622	1621.46	No
1	1	YHR001W-A	QCR10	Nonessential	31207.6	861.27	-248.993	No
1	1	YHR002W	LEU5	Nonessential	31227.1	292.689	458.155	No
1	1	YHR004C	NEM1	Nonessential	29943.3	765.89	1200.36	No
1	1	YHR005C	GPA1	Nonessential	26349.5	236.092	393.956	No
1	1	YHR006W	STP2	Nonessential	30831.5	513.126	-320.102	No
1	1	YHR007C-A		Nonessential	31214.8	521.334	608.784	No
1	1	YHR008C	SOD2	Nonessential	31414.3	663.014	-1415.86	No
1	1	YHR009C	TDA3	Nonessential	30295.1	680.155	-220.258	No
1	1	YHR010W	RPL27A	Nonessential	29231.5	782.832	22.3187	No
1	1	YHR011W	DIA4	Nonessential	29775.6	685.218	-155.415	No
1	1	YHR012W	VPS29	Nonessential	31373.1	223.673	-296.127	No
1	1	YHR013C	ARD1	Nonessential	30407.3	618.488	40.3781	No
1	1	YHR014W	SPO13	Nonessential	30918.2	289.274	622.017	No
1	1	YHR015W	MIP6	Nonessential	30972.8	423.391	-59.5536	No
1	1	YHR016C	YSC84	Nonessential	27602.8	471.416	802.389	No
1	1	YHR017W	YSC83	Nonessential	30441.9	440.904	141.18	No
1	1	YHR018C	ARG4	Nonessential	30187.5	737.584	51.4184	No
1	1	YHR021C	RPS27B	Nonessential	27763.9	1117.46	424.714	No
1	1	YHR021W-A	ECM12	Nonessential	31250.8	652.838	-219.139	No
1	1	YHR022C		Nonessential	31920.1	644.128	-525.739	No
1	1	YHR022C-A		Nonessential	31455	245.654	-528.819	No
1	1	YHR025W	THR1	Nonessential	31069.1	630.108	-1868.06	No
1	1	YHR028C	DAP2	Nonessential	30232	255.892	608.848	No
1	1	YHR029C	YHI9	Nonessential	32111.4	90.2721	48.9002	No
1	1	YHR030C	SLT2	Nonessential	30069.8	402.8	804.491	No
1	1	YHR031C	RRM3	Nonessential	30929.7	451.299	323.305	No
1	1	YHR032W	ERC1	Nonessential	31406.3	576.195	-1279.34	No
1	1	YHR033W		Nonessential	30715.1	1268.34	374.871	No
1	1	YHR034C	PIH1	Nonessential	29390.1	405.796	853.165	No
1	1	YHR035W	NEL1	Nonessential	30913.9	407.322	161.598	No
1	1	YHR037W	PUT2	Nonessential	31254.6	913.908	-570.926	No
1	1	YHR039C	MSC7	Nonessential	30175.7	290.56	686.322	No
1	1	YHR039C-A	VMA10	Nonessential	28676	89.4553	-2290.6	No
1	1	YHR041C	SRB2	Nonessential	30779.7	764.556	1192.32	No
1	1	YHR043C	DOG2	Nonessential	31799.7	530.637	-708.931	No
1	1	YHR044C	DOG1	Nonessential	30460.7	366.032	335.89	No
1	1	YHR045W		Nonessential	30799.8	95.3699	242.125	No
1	1	YHR046C	INM1	Nonessential	30106.7	507.94	410.795	No
1	1	YHR047C	AAP1	Nonessential	30644.6	234.406	-212.748	No
1	1	YHR048W	YHK8	Nonessential	31570.1	596.352	125.813	No
1	1	YHR049W	FSH1	Nonessential	30512	853.094	5.51063	No
1	1	YHR050W	SMF2	Nonessential	31788.6	1287.98	-313.622	No
1	1	YHR050W-A		Nonessential	24936.2	163.266	271.231	No
1	1	YHR051W	COX6	Nonessential	29765.8	411.953	-4565.98	No
1	1	YHR052W	CIC1	Nonessential	28901.7	148.946	556.393	No
1	1	YHR053C	CUP1-1	Nonessential	31554.5	468.333	62.601	No
1	1	YHR054C		Nonessential	29555.7	695.175	622.131	No
1	1	YHR055C	CUP1-2	Nonessential	31143.2	610.893	-120.097	No
1	1	YHR057C	CPR2	Nonessential	28525.8	912.211	746.177	No
1	1	YHR059W	FYV4	Nonessential	22742.2	660.728	1032.58	No
1	1	YHR060W	VMA22	Nonessential	30664.4	471.912	64.1421	No
1	1	YHR061C	GIC1	Nonessential	31665.6	231.825	-253.429	No
1	1	YHR063C	PAN5	Nonessential	30050.4	595.878	231.609	No
1	1	YHR064C	SSZ1	Nonessential	29523.9	123.243	65.8512	No
1	1	YHR066W	SSF1	Nonessential	30404.3	765.14	-689.505	No
1	1	YHR067W	HTD2	Nonessential	30585.3	36.6295	-280.213	No
1	1	YHR071W	PCL5	Nonessential	29425.8	1060.9	58.6176	No
1	1	YHR073W	OSH3	Nonessential	32284.3	249.135	-591.092	No
1	1	YHR075C	PPE1	Nonessential	30305.5	447.671	574.114	No
1	1	YHR076W	PTC7	Nonessential	31279.2	69.2797	40.7235	No
1	1	YHR077C	NMD2	Nonessential	31136.3	374.651	-21.9115	No
1	1	YHR078W		Nonessential	30837.6	485.85	627.846	No
1	1	YHR079C	IRE1	Nonessential	31594	325.268	209.285	No
1	1	YHR079C-A	SAE3	Nonessential	31321.3	223.67	-419.027	No
1	1	YHR080C	LAM4	Nonessential	29848.4	315.903	593.661	No
1	1	YHR081W	LRP1	Nonessential	31874.1	705.824	12.491	No
1	1	YHR082C	KSP1	Nonessential	30532.3	915.23	483.573	No
1	1	YHR084W	STE12	Nonessential	30479.2	292.897	461.514	No
1	1	YHR086W	NAM8	Nonessential	32370.1	101.881	-723.393	No
1	1	YHR087W	RTC3	Nonessential	30473.3	93.7302	586.274	No
1	1	YHR089C	GAR1	Nonessential	33393.5	1302.81	12.6794	No
1	1	YHR090C	YNG2	Nonessential	31312	189.104	-33.255	No
1	1	YHR091C	MSR1	Nonessential	30034.9	487.298	804.554	No
1	1	YHR092C	HXT4	Nonessential	31420.5	378.59	-312.607	No
1	1	YHR094C	HXT1	Nonessential	30890.3	603.916	436.094	No
1	1	YHR096C	HXT5	Nonessential	30627.5	535.144	15.1269	No
1	1	YHR097C		Nonessential	31380.6	496.709	-128.564	No
1	1	YHR098C	SFB3	Nonessential	29131.8	309.976	880.966	No
1	1	YHR100C	GEP4	Nonessential	31719.3	6.48273	-812.58	No
1	1	YHR102W	KIC1	Nonessential	30383.5	602.152	-1266.22	No
1	1	YHR103W	SBE22	Nonessential	31138.2	452.648	-209.801	No
1	1	YHR104W	GRE3	Nonessential	29178.1	559.085	1348.07	No
1	1	YHR105W	YPT35	Nonessential	30834.5	264.047	-24.7597	No
1	1	YHR106W	TRR2	Nonessential	29771.3	344.684	269.959	No
1	1	YHR108W	GGA2	Nonessential	30757.8	810.073	-207.506	No
1	1	YHR109W	CTM1	Nonessential	29110.3	264.19	958.595	No
1	1	YHR110W	ERP5	Nonessential	31367.1	522.391	80.8739	No
1	1	YHR111W	UBA4	Nonessential	30276.7	850.5	306.214	No
1	1	YHR112C		Nonessential	32215	574.693	-138.551	No
1	1	YHR113W	APE4	Nonessential	29992.3	208.337	291.529	No
1	1	YHR114W	BZZ1	Nonessential	30854.9	579.651	844.995	No
1	1	YHR115C	DMA1	Nonessential	30825	348.278	902.035	No
1	1	YHR116W	COX23	Nonessential	30377.4	887.738	925.331	No
1	1	YHR117W	TOM71	Nonessential	30036.5	834.78	240.877	No
1	1	YHR119W	SET1	Nonessential	30966.1	612.723	401.169	No
1	1	YHR120W	MSH1	Nonessential	29806.6	942.56	1204.7	No
1	1	YHR121W	LSM12	Nonessential	30510.6	1055.16	-13.1644	No
1	1	YHR123W	EPT1	Nonessential	31251.4	630.587	734.359	No
1	1	YHR124W	NDT80	Nonessential	29222.6	525.036	826.042	No
1	1	YHR126C	ANS1	Nonessential	31212.6	567.709	-397.288	No
1	1	YHR129C	ARP1	Nonessential	30539.3	247.682	430.73	No
1	1	YHR131C		Nonessential	31094.5	196.926	-1191.94	No
1	1	YHR132C	ECM14	Nonessential	31612.8	285.257	-52.8786	No
1	1	YHR132W-A	IGO2	Nonessential	31163.9	192.089	254.2	No
1	1	YHR133C	NSG1	Nonessential	31159.7	279.452	-225.288	No
1	1	YHR134W	WSS1	Nonessential	31763	521.718	-57.5287	No
1	1	YHR135C	YCK1	Nonessential	31538.6	863.599	-225.473	No
1	1	YHR136C	SPL2	Nonessential	28926	367.952	742.575	No
1	1	YHR137W	ARO9	Nonessential	29929.4	491.514	600.254	No
1	1	YHR138C		Nonessential	31147.5	1168.6	-234.651	No
1	1	YHR139C	SPS100	Nonessential	29405	465.323	1070.31	No
1	1	YHR141C	RPL42B	Nonessential	25042.5	237.498	1298.65	No
1	1	YHR142W	CHS7	Nonessential	30540.6	567.325	573.551	No
1	1	YHR144C	DCD1	Nonessential	28390.7	284.038	757.04	No
1	1	YHR146W	CRP1	Nonessential	31372.4	534.708	-23.6773	No
1	1	YHR147C	MRPL6	Nonessential	29628.9	701.233	-2095.58	No
1	1	YHR149C	SKG6	Nonessential	30098.1	438.696	1132.43	No
1	1	YHR150W	PEX28	Nonessential	30098.8	467.834	-77.3763	No
1	1	YHR151C	MTC6	Nonessential	31108.7	41.6648	251.255	No
1	1	YHR152W	SPO12	Nonessential	31102.6	796.125	526.376	No
1	1	YHR153C	SPO16	Nonessential	30661.2	624.38	233.833	No
1	1	YHR154W	RTT107	Nonessential	30766.5	58.752	63.6576	No
1	1	YHR155W	LAM1	Nonessential	31205.9	410.871	24.5736	No
1	1	YHR156C	LIN1	Nonessential	31189.4	651.552	-57.1225	No
1	1	YHR158C	KEL1	Nonessential	29991.5	814.651	784.851	No
1	1	YHR160C	PEX18	Nonessential	31861.7	103.94	-721.159	No
1	1	YHR161C	YAP1801	Nonessential	24056.7	225.256	1033.76	No
1	1	YHR162W	MPC2	Nonessential	29416.5	419.749	221.411	No
1	1	YHR163W	SOL3	Nonessential	29768.8	889.459	527.993	No
1	1	YHR165C	PRP8	Nonessential	30631.2	920.874	106.29	No
1	1	YHR167W	THP2	Nonessential	30302.9	682.108	-136.072	No
1	1	YHR168W	MTG2	Nonessential	30599.7	340.02	785.039	No
1	1	YHR169W	DBP8	Nonessential	31487	456.866	421.197	No
1	1	YHR173C		Nonessential	30484.2	124.007	-216.009	No
1	1	YHR174W	ENO2	Nonessential	29183.4	280.643	-537.652	No
1	1	YHR175W	CTR2	Nonessential	31611.8	313.024	-42.7428	No
1	1	YHR175W-A		Nonessential	30620.6	437.084	269.777	No
1	1	YHR176W	FMO1	Nonessential	30368.6	659.68	760.604	No
1	1	YHR177W	ROF1	Nonessential	31870.1	629.919	-599.812	No
1	1	YHR178W	STB5	Nonessential	31575.2	1068.13	-32.3155	No
1	1	YHR179W	OYE2	Nonessential	29943.6	496.58	-178.986	No
1	1	YHR181W	SVP26	Nonessential	30478	801.174	671.555	No
1	1	YHR182W		Nonessential	30669.9	553.231	-428.77	No
1	1	YHR183W	GND1	Nonessential	30527.2	456.223	-653.469	No
1	1	YHR184W	SSP1	Nonessential	30731.3	538.99	304.801	No
1	1	YHR185C	PFS1	Nonessential	30776.5	409.803	79.3821	No
1	1	YHR187W	IKI1	Nonessential	31692.6	407.564	-551.139	No
1	1	YHR189W	PTH1	Nonessential	31003.6	94.5417	357.351	No
1	1	YHR191C	CTF8	Nonessential	29261.9	557.729	1368.03	No
1	1	YHR192W	LNP1	Nonessential	30262.6	928.056	664.275	No
1	1	YHR193C	EGD2	Nonessential	31086.8	1189.61	-141.825	No
1	1	YHR194W	MDM31	Nonessential	28917.7	493.801	1345.46	No
1	1	YHR195W	NVJ1	Nonessential	29835.9	333.091	941.204	No
1	1	YHR198C	AIM18	Nonessential	29843.5	300.02	501.803	No
1	1	YHR199C	AIM46	Nonessential	31538.6	670.49	-638.435	No
1	1	YHR199C-A	NBL1	Nonessential	34276.9	574.698	1162.1	No
1	1	YHR200W	RPN10	Nonessential	29640.3	225.795	-149.62	No
1	1	YHR201C	PPX1	Nonessential	29987.9	351.709	640.378	No
1	1	YHR202W		Nonessential	30354.7	701.006	532.609	No
1	1	YHR204W	MNL1	Nonessential	30702.5	580.304	152.396	No
1	1	YHR205W	SCH9	Nonessential	28686.3	747.73	-4903.11	No
1	1	YHR206W	SKN7	Nonessential	31875.8	327.568	1302.24	No
1	1	YHR207C	SET5	Nonessential	31525.8	239.009	-98.3759	No
1	1	YHR208W	BAT1	Nonessential	29734.4	1002.94	-800.172	No
1	1	YHR209W	CRG1	Nonessential	29737.4	197.05	1189.09	No
1	1	YHR210C		Nonessential	30349.5	1335.28	536.038	No
1	1	YHR211W	FLO5	Nonessential	28615.8	542.364	631.723	No
1	1	YHR212W-A		Nonessential	30495.8	399.23	392.09	No
1	1	YHR213W		Nonessential	29976.8	1016.33	776.714	No
1	1	YHR213W-A		Nonessential	30738.4	560.717	110.451	No
1	1	YHR214C-D		Nonessential	31225.5	120.768	-510.363	No
1	1	YHR214C-E		Nonessential	30603.6	525.417	346.204	No
1	1	YHR214W		Nonessential	28577.4	190.282	874.848	No
1	1	YHR215W	PHO12	Nonessential	31475.7	435.375	-254.654	No
1	1	YHR216W	IMD2	Nonessential	30956.6	509.97	267.875	No
1	1	YHR218W		Nonessential	30875.9	843.086	178.894	No
1	1	YHR219W		Nonessential	30801.2	567.049	365.485	No
1	1	YIL001W		Nonessential	31498.3	237.061	-378.405	No
1	1	YIL002C	INP51	Nonessential	31843.3	538.096	-151.059	No
1	1	YIL002W-A	CMI7	Nonessential	29105.8	76.8904	607.348	No
1	1	YIL006W	YIA6	Nonessential	31452.5	884.302	21.0398	No
1	1	YIL007C	NAS2	Nonessential	30181.1	665.65	497.767	No
1	1	YIL008W	URM1	Nonessential	31484.6	479.633	-469.062	No
1	1	YIL009C-A	EST3	Nonessential	30749.5	461.424	180.391	No
1	1	YIL009W	FAA3	Nonessential	31019	134.536	1035.43	No
1	1	YIL010W	DOT5	Nonessential	31186.5	330.443	-438.004	No
1	1	YIL011W	TIR3	Nonessential	31197.4	309.165	134.082	No
1	1	YIL013C	PDR11	Nonessential	30067.8	253.187	279.454	No
1	1	YIL014W	MNT3	Nonessential	30750.1	601.918	339.028	No
1	1	YIL015W	BAR1	Nonessential	30315	478.627	980.145	No
1	1	YIL016W	SNL1	Nonessential	30512.7	586.795	584.054	No
1	1	YIL017C	VID28	Nonessential	30688.5	210.142	-391.26	No
1	1	YIL018W	RPL2B	Nonessential	28932.5	779.548	449.361	No
1	1	YIL020C	HIS6	Nonessential	28819.7	145.234	1408.58	No
1	1	YIL023C	YKE4	Nonessential	31537.5	503.81	-207.603	No
1	1	YIL024C		Nonessential	31375	49.0011	-141.544	No
1	1	YIL027C	EMC5	Nonessential	30409.4	336.204	375.493	No
1	1	YIL029C	EMA17	Nonessential	29724.2	456.272	302.365	No
1	1	YIL030C	SSM4	Nonessential	30974.3	251.339	520.63	No
1	1	YIL033C	BCY1	Nonessential	0	0	2273.78	Yes
1	1	YIL035C	CKA1	Nonessential	31309	166.403	614.143	No
1	1	YIL036W	CST6	Nonessential	30968	616.343	-1580.96	No
1	1	YIL037C	PRM2	Nonessential	30209.6	135.192	592.014	No
1	1	YIL038C	NOT3	Nonessential	28861.8	468.499	584.811	No
1	1	YIL039W	TED1	Nonessential	31532.6	897.045	-139.075	No
1	1	YIL040W	APQ12	Nonessential	31436.3	300.01	-385.268	No
1	1	YIL041W	GVP36	Nonessential	30597.6	75.5107	-240.713	No
1	1	YIL042C	PKP1	Nonessential	31401.5	296.128	-333.752	No
1	1	YIL044C	AGE2	Nonessential	29818.4	226.78	597.416	No
1	1	YIL045W	PIG2	Nonessential	28801.9	105.915	985.871	No
1	1	YIL046W-A		Nonessential	31169.5	344.925	-154.475	No
1	1	YIL047C	SYG1	Nonessential	30712.3	589.141	632.333	No
1	1	YIL049W	DFG10	Nonessential	31504.5	247.579	-368.991	No
1	1	YIL050W	PCL7	Nonessential	30658	875.775	555.269	No
1	1	YIL052C	RPL34B	Nonessential	24846.5	613.676	2072.63	Yes
1	1	YIL053W	GPP1	Nonessential	31282.2	225.231	-313.96	No
1	1	YIL054W		Nonessential	32028.2	401.495	-274.129	No
1	1	YIL056W	VHR1	Nonessential	29926.3	430.159	1065.1	No
1	1	YIL057C	RGI2	Nonessential	30184.1	288.786	349.366	No
1	1	YIL064W	EFM4	Nonessential	30674	83.4537	738.991	No
1	1	YIL065C	FIS1	Nonessential	31239.5	911.106	-101.676	No
1	1	YIL066C	RNR3	Nonessential	30830.8	763.044	-490.595	No
1	1	YIL067C		Nonessential	27992.1	237.221	941.972	No
1	1	YIL069C	RPS24B	Nonessential	28283.5	24.4244	-283.241	No
1	1	YIL070C	MAM33	Nonessential	27666	628.114	2412.07	Yes
1	1	YIL071C	PCI8	Nonessential	29613.7	169.325	470.426	No
1	1	YIL072W	HOP1	Nonessential	30848.1	614.708	691.562	No
1	1	YIL073C	SPO22	Nonessential	30199.3	154.35	566.624	No
1	1	YIL074C	SER33	Nonessential	31009.5	916.892	76.6046	No
1	1	YIL076W	SEC28	Nonessential	30269.5	959.194	667.998	No
1	1	YIL077C	RCI37	Nonessential	31150.6	473.385	719.331	No
1	1	YIL079C	AIR1	Nonessential	32109.1	141.197	-475.041	No
1	1	YIL084C	SDS3	Nonessential	31598	321.131	-442.292	No
1	1	YIL085C	KTR7	Nonessential	31256.9	509.916	241.217	No
1	1	YIL087C	AIM19	Nonessential	31738.7	438.491	-255.959	No
1	1	YIL088C	AVT7	Nonessential	29092	17.505	320.056	No
1	1	YIL089W		Nonessential	32703.1	452.688	-592.512	No
1	1	YIL090W	ICE2	Nonessential	30744.9	1087.4	395.462	No
1	1	YIL092W		Nonessential	30096.3	390.775	1082.55	No
1	1	YIL093C	RSM25	Nonessential	30538.1	130.443	-2123.89	No
1	1	YIL094C	LYS12	Nonessential	34666.3	252.354	64.1101	No
1	1	YIL095W	PRK1	Nonessential	28801.9	87.4148	497.843	No
1	1	YIL096C	BMT5	Nonessential	30579.8	317.554	-398.757	No
1	1	YIL097W	FYV10	Nonessential	30956.8	418.274	-137.223	No
1	1	YIL098C	FMC1	Nonessential	30134.1	162.648	-786.912	No
1	1	YIL099W	SGA1	Nonessential	31856.6	623.551	-498.008	No
1	1	YIL101C	XBP1	Nonessential	29315.9	754.902	565.893	No
1	1	YIL102C		Nonessential	31730.6	390.443	-605.238	No
1	1	YIL102C-A		Nonessential	30561	462.984	425.789	No
1	1	YIL103W	DPH1	Nonessential	30297	576.436	-82.3807	No
1	1	YIL105C	SLM1	Nonessential	30024.4	398.1	850.79	No
1	1	YIL105W-A		Nonessential	31622	162.001	25.9747	No
1	1	YIL107C	PFK26	Nonessential	30098.1	439.432	-404.482	No
1	1	YIL108W		Nonessential	29871.3	1128.74	917.735	No
1	1	YIL110W	HPM1	Nonessential	31221.6	536.798	-118.798	No
1	1	YIL111W	COX5B	Nonessential	31074.6	555.571	303.364	No
1	1	YIL112W	HOS4	Nonessential	31589.7	283.857	158.706	No
1	1	YIL113W	SDP1	Nonessential	31482.3	769.083	36.3974	No
1	1	YIL114C	POR2	Nonessential	30142.7	762.312	256.355	No
1	1	YIL116W	HIS5	Nonessential	30038.5	143.441	125.757	No
1	1	YIL117C	PRM5	Nonessential	30944.5	830.079	-858.11	No
1	1	YIL120W	QDR1	Nonessential	28087	722.338	1001.73	No
1	1	YIL121W	QDR2	Nonessential	28743.1	616.537	772.544	No
1	1	YIL122W	POG1	Nonessential	28527.5	273.25	904.953	No
1	1	YIL123W	SIM1	Nonessential	33592.1	296.902	-1205.96	No
1	1	YIL124W	AYR1	Nonessential	31148.8	440.245	165.526	No
1	1	YIL125W	KGD1	Nonessential	30981.4	482.684	-2182.01	No
1	1	YIL127C	RRT14	Nonessential	32409.5	582.061	-629.466	No
1	1	YIL128W	MET18	Nonessential	31321.4	425.518	353.028	No
1	1	YIL131C	FKH1	Nonessential	29833.9	639.821	912.218	No
1	1	YIL132C	CSM2	Nonessential	29719.7	525.084	356.938	No
1	1	YIL133C	RPL16A	Nonessential	28666.1	388.934	-713.928	No
1	1	YIL134C-A		Nonessential	29955.3	328.434	1011.22	No
1	1	YIL134W	FLX1	Nonessential	30540.6	434.209	-5.89809	No
1	1	YIL135C	VHS2	Nonessential	31163.7	538.124	500.452	No
1	1	YIL136W	OM45	Nonessential	31304.7	268.294	-333.411	No
1	1	YIL137C	TMA108	Nonessential	30944.5	662.115	240.656	No
1	1	YIL138C	TPM2	Nonessential	31298.2	575.199	-193.417	No
1	1	YIL139C	REV7	Nonessential	30594	652.241	-326.224	No
1	1	YIL140W	AXL2	Nonessential	31455.5	892.547	-73.1526	No
1	1	YIL145C	PAN6	Nonessential	29779.3	984.673	262.498	No
1	1	YIL146C	ATG32	Nonessential	29273.6	348.681	363.226	No
1	1	YIL149C	MLP2	Nonessential	30705.5	126.08	113.608	No
1	1	YIL151C	ESL1	Nonessential	26598.4	201.291	1653.33	No
1	1	YIL152W		Nonessential	28431.7	858.82	612.963	No
1	1	YIL153W	RRD1	Nonessential	31333.4	94.426	-380.285	No
1	1	YIL154C	IMP2'	Nonessential	30245.8	588.725	825.289	No
1	1	YIL155C	GUT2	Nonessential	31472.9	453.858	-430.199	No
1	1	YIL156W	UBP7	Nonessential	31521.8	588.062	40.7971	No
1	1	YIL156W-B	MCO8	Nonessential	30830.5	509.573	193.169	No
1	1	YIL157C	COA1	Nonessential	31014.8	258.162	573.095	No
1	1	YIL158W	AIM20	Nonessential	30619	545.796	714.551	No
1	1	YIL160C	POT1	Nonessential	31148.8	824.27	-128.214	No
1	1	YIL161W		Nonessential	31113.5	341.087	-40.3891	No
1	1	YIL162W	SUC2	Nonessential	31030.6	1086.37	-138.063	No
1	1	YIL163C		Nonessential	30200.4	141.464	-227.834	No
1	1	YIL164C	NIT1	Nonessential	31890.2	32.9004	-445.754	No
1	1	YIL165C		Nonessential	31011.4	180.423	174.325	No
1	1	YIL166C	SOA1	Nonessential	31405.8	325.389	95.7844	No
1	1	YIL167W	SDL1	Nonessential	31540.3	453.405	-350.411	No
1	1	YIL169C	CSS1	Nonessential	30393.5	476.492	511.28	No
1	1	YIL172C	IMA3	Nonessential	30554.6	5.69137	567.364	No
1	1	YIL173W	VTH1	Nonessential	30688.6	226.311	155.761	No
1	1	YIL176C	PAU14	Nonessential	30456.1	716.531	284.223	No
1	1	YIL177C		Nonessential	30327	765.674	-356.046	No
1	1	YIR001C	SGN1	Nonessential	24211.9	560.64	1698.28	No
1	1	YIR002C	MPH1	Nonessential	28349.9	1052.81	350.241	No
1	1	YIR003W	AIM21	Nonessential	30099.4	360.894	1030.55	No
1	1	YIR004W	DJP1	Nonessential	29950.7	788.553	599.524	No
1	1	YIR005W	IST3	Nonessential	31739	747.039	-288.79	No
1	1	YIR007W	EGH1	Nonessential	31904.1	396.267	-364.437	No
1	1	YIR009W	MSL1	Nonessential	29281.7	503.164	-716.607	No
1	1	YIR016W		Nonessential	31793.2	437.735	-226.185	No
1	1	YIR017C	MET28	Nonessential	31366.6	524.447	-282.652	No
1	1	YIR018C-A		Nonessential	29783.7	99.6897	335.719	No
1	1	YIR018W	YAP5	Nonessential	31464.9	614.977	11.2136	No
1	1	YIR019C	FLO11	Nonessential	29071.6	47.5645	1501.31	No
1	1	YIR020C		Nonessential	30541	585.796	359.536	No
1	1	YIR021W	MRS1	Nonessential	29390.9	36.3254	-552.393	No
1	1	YIR023W	DAL81	Nonessential	30084.5	121.18	-12.8943	No
1	1	YIR024C	INA22	Nonessential	29796.3	488.514	820.054	No
1	1	YIR025W	MND2	Nonessential	30042.8	838.881	167.065	No
1	1	YIR026C	YVH1	Nonessential	30215.9	460.711	161.684	No
1	1	YIR027C	DAL1	Nonessential	30496.6	62.3516	507.969	No
1	1	YIR029W	DAL2	Nonessential	31738.3	511.911	964.919	No
1	1	YIR030C	DCG1	Nonessential	30776.2	475.2	292.304	No
1	1	YIR031C	DAL7	Nonessential	20839.7	480.827	1919.59	No
1	1	YIR032C	DAL3	Nonessential	32322.1	521.33	-543.443	No
1	1	YIR033W	MGA2	Nonessential	31382.8	111.028	-220.619	No
1	1	YIR034C	LYS1	Nonessential	27802.5	531.228	1446.23	No
1	1	YIR035C	NRE1	Nonessential	31519.2	524.634	68.8616	No
1	1	YIR036C	IRC24	Nonessential	30343.5	941.046	393.173	No
1	1	YIR037W	HYR1	Nonessential	31144.1	920.507	1262.84	No
1	1	YIR039C	YPS6	Nonessential	30769.7	402.897	550.25	No
1	1	YIR041W	PAU15	Nonessential	31011.8	679.726	452.392	No
1	1	YIR042C		Nonessential	27260.5	822.474	1756.73	No
1	1	YIR043C		Nonessential	30468.7	657.907	379.198	No
1	1	YJL003W	COX16	Nonessential	28274.1	463.66	-1839.82	No
1	1	YJL004C	SYS1	Nonessential	31726.4	1018.44	38.7839	No
1	1	YJL006C	CTK2	Nonessential	32193.5	442.822	-244.789	No
1	1	YJL013C	MAD3	Nonessential	31654.1	777.587	-278.817	No
1	1	YJL016W	TPH3	Nonessential	29416.1	108.398	-199.584	No
1	1	YJL020C	BBC1	Nonessential	31689.2	232.491	-55.4653	No
1	1	YJL023C	PET130	Nonessential	31844.5	658.939	-498.446	No
1	1	YJL028W		Nonessential	30939.7	862.732	204.197	No
1	1	YJL029C	VPS53	Nonessential	30487.6	317.414	-2415.26	No
1	1	YJL030W	MAD2	Nonessential	30060.2	562.45	-569.77	No
1	1	YJL036W	SNX4	Nonessential	31014.2	709.144	37.8521	No
1	1	YJL037W	IRC18	Nonessential	30510.7	664.38	97.0137	No
1	1	YJL038C	LOH1	Nonessential	30841.7	764.686	56.917	No
1	1	YJL043W		Nonessential	30649.5	564.481	161.577	No
1	1	YJL044C	GYP6	Nonessential	31011.1	645.41	486.244	No
1	1	YJL045W		Nonessential	29658.2	415.4	151.966	No
1	1	YJL046W	AIM22	Nonessential	29868.8	411.303	533.301	No
1	1	YJL047C	RTT101	Nonessential	31789.3	639.921	113.734	No
1	1	YJL047C-A		Nonessential	31256.9	468.495	-322.557	No
1	1	YJL048C	UBX6	Nonessential	31689.5	133.685	166.643	No
1	1	YJL049W	CHM7	Nonessential	29316.6	311.193	264.094	No
1	1	YJL051W	IRC8	Nonessential	33109.1	381.863	-919.747	No
1	1	YJL052C-A		Nonessential	30593.1	502.064	422.317	No
1	1	YJL052W	TDH1	Nonessential	30757.5	946.113	177.458	No
1	1	YJL053W	PEP8	Nonessential	30101.9	74.5966	-442.377	No
1	1	YJL055W	LOG1	Nonessential	30921.7	577.399	389.59	No
1	1	YJL056C	ZAP1	Nonessential	34752.1	346.337	2010.6	Yes
1	1	YJL057C	IKS1	Nonessential	30562.4	197.876	818.522	No
1	1	YJL058C	BIT61	Nonessential	30578.9	605.966	-158.105	No
1	1	YJL059W	YHC3	Nonessential	31069.7	98.6251	718.659	No
1	1	YJL060W	BNA3	Nonessential	30487.8	906.949	51.3953	No
1	1	YJL062W	LAS21	Nonessential	29856.8	391.139	1029.58	No
1	1	YJL062W-A	COA3	Nonessential	30992.3	46.3435	-647.665	No
1	1	YJL063C	MRPL8	Nonessential	30470.7	150.498	-3760.97	No
1	1	YJL065C	DLS1	Nonessential	30867.1	720.695	589.36	No
1	1	YJL066C	MPM1	Nonessential	31326.9	344.969	70.1177	No
1	1	YJL068C		Nonessential	28652.2	275.281	1382.67	No
1	1	YJL070C		Nonessential	32447.6	893.481	-466.373	No
1	1	YJL071W	ARG2	Nonessential	29516.9	798.376	12.6608	No
1	1	YJL073W	JEM1	Nonessential	31277.6	837.476	52.5989	No
1	1	YJL077C	ICS3	Nonessential	29613.7	273.713	1788.87	No
1	1	YJL077W-A		Nonessential	30541.6	328.179	685.629	No
1	1	YJL077W-B		Nonessential	30769.9	828.608	759.938	No
1	1	YJL078C	PRY3	Nonessential	30407.8	601.909	-0.915672	No
1	1	YJL079C	PRY1	Nonessential	31485.4	449.976	26.5444	No
1	1	YJL080C	SCP160	Nonessential	30964.1	124.267	-85.09	No
1	1	YJL082W	IML2	Nonessential	31669.4	612.198	-352.828	No
1	1	YJL083W	TAX4	Nonessential	31441.3	118.824	-342.822	No
1	1	YJL084C	ALY2	Nonessential	30897.3	401.084	-202.892	No
1	1	YJL089W	SIP4	Nonessential	31093.3	324.324	259.514	No
1	1	YJL092W	SRS2	Nonessential	29895.8	622.715	935.455	No
1	1	YJL093C	TOK1	Nonessential	29803.8	416.319	744.73	No
1	1	YJL094C	KHA1	Nonessential	31024.6	329.595	301.929	No
1	1	YJL095W	BCK1	Nonessential	31704.4	508.622	145.678	No
1	1	YJL096W	MRPL49	Nonessential	30032.1	861.716	-2583.78	No
1	1	YJL098W	SAP185	Nonessential	31194.7	59.1866	904.703	No
1	1	YJL099W	CHS6	Nonessential	31201.5	411.643	327.216	No
1	1	YJL100W	LSB6	Nonessential	30952.4	393.705	-62.9624	No
1	1	YJL101C	GSH1	Nonessential	30543.8	377.978	589.022	No
1	1	YJL102W	MEF2	Nonessential	31314.4	635.765	-186.442	No
1	1	YJL103C	GSM1	Nonessential	29583.9	449.033	798.015	No
1	1	YJL105W	SET4	Nonessential	31265.8	575.182	27.3131	No
1	1	YJL106W	IME2	Nonessential	30469.6	429.906	712.987	No
1	1	YJL107C		Nonessential	31089.2	242.044	-355.616	No
1	1	YJL108C	PRM10	Nonessential	31204.6	515.838	-521.284	No
1	1	YJL110C	GZF3	Nonessential	30644.8	265.437	394.282	No
1	1	YJL112W	MDV1	Nonessential	29143.1	442.968	-141.007	No
1	1	YJL115W	ASF1	Nonessential	31078.2	228.041	353.788	No
1	1	YJL116C	NCA3	Nonessential	31112.2	431.809	-181.651	No
1	1	YJL117W	PHO86	Nonessential	29469.3	652.064	389.254	No
1	1	YJL118W		Nonessential	30790.1	346.347	565.17	No
1	1	YJL121C	RPE1	Nonessential	27804.6	296.719	1252.44	No
1	1	YJL124C	LSM1	Nonessential	31079.8	554.527	-716.297	No
1	1	YJL126W	NIT2	Nonessential	30837	599.272	-515.398	No
1	1	YJL127C	SPT10	Nonessential	29723.8	152.234	120.785	No
1	1	YJL128C	PBS2	Nonessential	31469.2	571.765	485.467	No
1	1	YJL129C	TRK1	Nonessential	30747.1	884.162	-95.5786	No
1	1	YJL130C	URA2	Nonessential	33360.1	140.198	-571.976	No
1	1	YJL131C	AIM23	Nonessential	30896.7	431.718	5.48103	No
1	1	YJL132W		Nonessential	30745.4	711.676	231.371	No
1	1	YJL133C-A	DPI8	Nonessential	31179.5	368.868	-396.945	No
1	1	YJL133W	MRS3	Nonessential	30711.9	545.917	-304.649	No
1	1	YJL134W	LCB3	Nonessential	30089.1	180.286	863.61	No
1	1	YJL136C	RPS21B	Nonessential	20970.2	147.555	-52.7665	No
1	1	YJL136W-A		Nonessential	30738.8	596.094	139.219	No
1	1	YJL137C	GLG2	Nonessential	31256.5	398.259	62.5558	No
1	1	YJL138C	TIF2	Nonessential	28920.3	49.9297	-207.311	No
1	1	YJL139C	YUR1	Nonessential	32279.6	356.369	-237.127	No
1	1	YJL140W	RPB4	Nonessential	30066.2	587.052	-1211.94	No
1	1	YJL141C	YAK1	Nonessential	30659.1	1384.3	1178.65	No
1	1	YJL144W	ROQ1	Nonessential	29547.2	292.415	1024.39	No
1	1	YJL145W	SFH5	Nonessential	31805.7	587.412	-23.99	No
1	1	YJL146W	IDS2	Nonessential	29471.7	591.469	1027.18	No
1	1	YJL147C	SMT1	Nonessential	30742.3	302.354	-212.943	No
1	1	YJL148W	RPA34	Nonessential	30082.6	685.666	473.172	No
1	1	YJL149W	DAS1	Nonessential	30464.8	562.447	530.287	No
1	1	YJL151C	SNA3	Nonessential	31251.2	553.884	-137.263	No
1	1	YJL153C	INO1	Nonessential	31325.4	470.74	-130.487	No
1	1	YJL154C	VPS35	Nonessential	29433.3	656.909	-239.361	No
1	1	YJL155C	FBP26	Nonessential	31541.7	508.576	-862.421	No
1	1	YJL157C	FAR1	Nonessential	31132.5	233.358	29.5108	No
1	1	YJL159W	HSP150	Nonessential	30993.6	778.959	885.422	No
1	1	YJL161W	FMP33	Nonessential	30873.7	664.776	356.429	No
1	1	YJL162C	JJJ2	Nonessential	30094.4	567.734	919.91	No
1	1	YJL163C		Nonessential	29125.5	320.963	640.387	No
1	1	YJL164C	TPK1	Nonessential	27060.4	505.989	2170.05	Yes
1	1	YJL166W	QCR8	Nonessential	33914.5	971.843	-5773.36	No
1	1	YJL168C	SET2	Nonessential	29413.4	801.859	467.416	No
1	1	YJL170C	ASG7	Nonessential	31881.1	448.795	-373.693	No
1	1	YJL172W	CPS1	Nonessential	30484.2	575.622	771.826	No
1	1	YJL176C	SWI3	Nonessential	19613.8	555.391	-871.319	No
1	1	YJL177W	RPL17B	Nonessential	28258.2	283.964	-1346.9	No
1	1	YJL178C	ATG27	Nonessential	30162.5	674.319	262.906	No
1	1	YJL179W	PFD1	Nonessential	30509.1	700.293	324.486	No
1	1	YJL180C	ATP12	Nonessential	31273.8	583.528	-1137.44	No
1	1	YJL181W	RBH1	Nonessential	30303.4	288.443	186.365	No
1	1	YJL183W	MNN11	Nonessential	30056.6	186.899	1078.61	No
1	1	YJL184W	GON7	Nonessential	30368.5	337.551	601.512	No
1	1	YJL185C	ATG36	Nonessential	31133.1	656.978	-134.513	No
1	1	YJL186W	MNN5	Nonessential	31521.3	415.152	36.8827	No
1	1	YJL187C	SWE1	Nonessential	30150	158.531	233.573	No
1	1	YJL189W	RPL39	Nonessential	26111.2	339.116	2028	Yes
1	1	YJL190C	RPS22A	Nonessential	24575.9	348.429	-364.789	No
1	1	YJL191W	RPS14B	Nonessential	29772.1	361.924	568.983	No
1	1	YJL192C	SOP4	Nonessential	31098.3	1281.51	399.148	No
1	1	YJL196C	ELO1	Nonessential	30120.7	899.22	375.162	No
1	1	YJL197W	UBP12	Nonessential	30774.6	994.814	589.865	No
1	1	YJL198W	PHO90	Nonessential	32071.6	426.13	-630.336	No
1	1	YJL200C	ACO2	Nonessential	32545.7	470.431	-374.23	No
1	1	YJL201W	ECM25	Nonessential	30988.2	410.633	320.229	No
1	1	YJL204C	RCY1	Nonessential	30848.4	301.315	-150.459	No
1	1	YJL205C	NCE101	Nonessential	32513.8	76.092	-1037.76	No
1	1	YJL206C		Nonessential	30980.8	436.781	189.259	No
1	1	YJL207C	LAA1	Nonessential	30572.1	397.763	-464.809	No
1	1	YJL208C	NUC1	Nonessential	30293.7	367.141	433.455	No
1	1	YJL209W	CBP1	Nonessential	30524.3	435.66	-451.61	No
1	1	YJL210W	PEX2	Nonessential	31305.9	715.838	432.483	No
1	1	YJL213W		Nonessential	30786.5	501.514	-123.636	No
1	1	YJL214W	HXT8	Nonessential	31004.4	32.5743	-348.335	No
1	1	YJL216C	IMA5	Nonessential	30744.3	2063.41	-412.059	No
1	1	YJL217W	REE1	Nonessential	30651.1	584.768	-310.666	No
1	1	YJL218W		Nonessential	29673.2	495.757	353.751	No
1	1	YJL219W	HXT9	Nonessential	31098.9	696.193	161.838	No
1	1	YJL221C	IMA4	Nonessential	30965.2	665.85	467.416	No
1	1	YJL222W	VTH2	Nonessential	29956.6	276.328	729.321	No
1	1	YJL223C	PAU1	Nonessential	30114.7	347.904	849.802	No
1	1	YJR001W	AVT1	Nonessential	32306.5	799.19	-587.118	No
1	1	YJR003C	MRX12	Nonessential	30869.8	501.639	156.337	No
1	1	YJR004C	SAG1	Nonessential	29945	121.147	-657.741	No
1	1	YJR005C-A	LSO1	Nonessential	30337.9	1187.4	348.47	No
1	1	YJR005W	APL1	Nonessential	30206.1	611.135	617.444	No
1	1	YJR008W	MHO1	Nonessential	30179.6	196.423	455.874	No
1	1	YJR009C	TDH2	Nonessential	31383.2	397.192	194.436	No
1	1	YJR010C-A	SPC1	Nonessential	30138	213.714	141.267	No
1	1	YJR011C		Nonessential	29738.4	445.313	-377.45	No
1	1	YJR014W	TMA22	Nonessential	31897.3	940.924	-239.981	No
1	1	YJR015W		Nonessential	26598	910.416	2059.78	Yes
1	1	YJR019C	TES1	Nonessential	31057.8	748.893	-29.5113	No
1	1	YJR021C	REC107	Nonessential	30550.5	56.2952	-285.439	No
1	1	YJR024C	MDE1	Nonessential	31784.9	875.566	-243.78	No
1	1	YJR025C	BNA1	Nonessential	30466.9	933.116	426.453	No
1	1	YJR030C	RBH2	Nonessential	31343.4	294.012	39.0798	No
1	1	YJR032W	CPR7	Nonessential	30713	52.6388	325.855	No
1	1	YJR033C	RAV1	Nonessential	32283.3	763.993	-647.383	No
1	1	YJR034W	PET191	Nonessential	31891.5	238.262	-215.402	No
1	1	YJR036C	HUL4	Nonessential	29895.4	770.181	176.579	No
1	1	YJR040W	GEF1	Nonessential	30521.7	428.96	217.936	No
1	1	YJR043C	POL32	Nonessential	30767.7	591.173	69.3721	No
1	1	YJR044C	VPS55	Nonessential	31372.1	447.814	123.858	No
1	1	YJR047C	ANB1	Nonessential	31219.3	351.226	210.568	No
1	1	YJR048W	CYC1	Nonessential	30183.6	614.546	-167.177	No
1	1	YJR049C	UTR1	Nonessential	31153.2	460.686	330.629	No
1	1	YJR050W	ISY1	Nonessential	30051.2	551.741	828.941	No
1	1	YJR051W	OSM1	Nonessential	31326.4	220.807	-98.2711	No
1	1	YJR052W	RAD7	Nonessential	30171.6	243.152	100.197	No
1	1	YJR053W	BFA1	Nonessential	25910.2	124.177	3747.41	Yes
1	1	YJR055W	HIT1	Nonessential	31578.1	529.577	354.322	No
1	1	YJR056C		Nonessential	31091.6	346.409	-532.288	No
1	1	YJR058C	APS2	Nonessential	22012.3	1030.46	-299.489	No
1	1	YJR059W	PTK2	Nonessential	32016.7	264.626	504.255	No
1	1	YJR060W	CBF1	Nonessential	31126.1	56.1918	-737.851	No
1	1	YJR061W	MNN14	Nonessential	30002.6	251.044	784.172	No
1	1	YJR062C	NTA1	Nonessential	30167.9	606.158	755.905	No
1	1	YJR063W	RPA12	Nonessential	24451	57.896	-2602.09	No
1	1	YJR066W	TOR1	Nonessential	32070.6	506.846	-1034.69	No
1	1	YJR070C	LIA1	Nonessential	31382.5	573.629	-55.2216	No
1	1	YJR073C	OPI3	Nonessential	30059.5	457.219	-958.252	No
1	1	YJR074W	MOG1	Nonessential	31156.2	536.373	205.725	No
1	1	YJR075W	HOC1	Nonessential	30485.3	508.795	581.351	No
1	1	YJR077C	MIR1	Nonessential	28841.8	1172.46	-908.959	No
1	1	YJR078W	BNA2	Nonessential	30260.6	360.618	608.832	No
1	1	YJR079W		Nonessential	30320.4	586.669	542.352	No
1	1	YJR080C	AIM24	Nonessential	30058	545.179	590.488	No
1	1	YJR082C	EAF6	Nonessential	29675.3	854.691	536.788	No
1	1	YJR083C	ACF4	Nonessential	32057.7	936.623	-96.4411	No
1	1	YJR084W		Nonessential	30133.5	455.934	-838.958	No
1	1	YJR085C	TMH11	Nonessential	31721.5	1160.18	-560.066	No
1	1	YJR086W	STE18	Nonessential	32089	51.7	-60.8921	No
1	1	YJR088C	EMC2	Nonessential	31355.9	670.658	-544.437	No
1	1	YJR090C	GRR1	Nonessential	30667.8	561.88	803.58	No
1	1	YJR091C	JSN1	Nonessential	30553.3	775.972	217.141	No
1	1	YJR092W	BUD4	Nonessential	30853.5	143.138	287.236	No
1	1	YJR094C	IME1	Nonessential	29604.2	178.521	834.878	No
1	1	YJR094W-A	RPL43B	Nonessential	29690.1	128.319	-1036.58	No
1	1	YJR095W	SFC1	Nonessential	23295.1	149.845	-88.7667	No
1	1	YJR097W	JJJ3	Nonessential	31588.1	1105.39	-94.2511	No
1	1	YJR098C		Nonessential	31695.2	425.885	-505.039	No
1	1	YJR099W	YUH1	Nonessential	32519.2	555.646	-1004.48	No
1	1	YJR100C	AIM25	Nonessential	31472.2	176.878	-36.4323	No
1	1	YJR101W	RSM26	Nonessential	32156.9	225.582	-3217.08	No
1	1	YJR102C	VPS25	Nonessential	30948.6	226.318	517.613	No
1	1	YJR103W	URA8	Nonessential	31071.7	839.893	-394.861	No
1	1	YJR105W	ADO1	Nonessential	30599.3	188.933	-407.243	No
1	1	YJR106W	ECM27	Nonessential	31256.9	229.542	-256.431	No
1	1	YJR107W	LIH1	Nonessential	29956.9	506.759	988.776	No
1	1	YJR108W	ABM1	Nonessential	30722.1	416.936	-7.95559	No
1	1	YJR109C	CPA2	Nonessential	20639.4	613.633	-3169.63	No
1	1	YJR110W	YMR1	Nonessential	32082.5	834.177	-800.66	No
1	1	YJR111C	PXP2	Nonessential	30317.9	456.877	863.996	No
1	1	YJR112W-A		Nonessential	30921	474.084	681.124	No
1	1	YJR113C	RSM7	Nonessential	28249.7	411.539	-3032.46	No
1	1	YJR115W		Nonessential	30285.8	126.193	1067.61	No
1	1	YJR116W	TDA4	Nonessential	30937.6	450.969	-133.821	No
1	1	YJR117W	STE24	Nonessential	30966.7	568.135	-466.289	No
1	1	YJR118C	ILM1	Nonessential	29524.6	460.229	622.005	No
1	1	YJR119C	JHD2	Nonessential	26865.8	480.201	-195.714	No
1	1	YJR120W		Nonessential	30834.9	302.288	237.658	No
1	1	YJR121W	ATP2	Nonessential	21317.7	518.905	1.92902	No
1	1	YJR122W	IBA57	Nonessential	31441.2	791.051	-624.477	No
1	1	YJR124C		Nonessential	31590.5	398.429	-262.162	No
1	1	YJR125C	ENT3	Nonessential	30149.9	747.039	485.2	No
1	1	YJR126C	VPS70	Nonessential	29330.8	1057.93	41.7034	No
1	1	YJR127C	RSF2	Nonessential	30635.9	239.972	-465.718	No
1	1	YJR129C	EFM3	Nonessential	31421.6	518.952	448.031	No
1	1	YJR130C	STR2	Nonessential	32278.5	801.982	-396.204	No
1	1	YJR131W	MNS1	Nonessential	31579.1	564.311	-403.447	No
1	1	YJR132W	NMD5	Nonessential	30312.7	55.7244	714.483	No
1	1	YJR133W	XPT1	Nonessential	30383.1	420.626	756.943	No
1	1	YJR134C	SGM1	Nonessential	31655.3	799.749	-212.288	No
1	1	YJR135C	MCM22	Nonessential	31430.4	176.903	-1095.72	No
1	1	YJR135W-A	TIM8	Nonessential	29964.1	713.266	10.7962	No
1	1	YJR137C	MET5	Nonessential	30849.9	827.986	-455.2	No
1	1	YJR138W	IML1	Nonessential	31037.2	526.375	-594.897	No
1	1	YJR139C	HOM6	Nonessential	29237.3	530.318	707.158	No
1	1	YJR140C	HIR3	Nonessential	31598.9	754.818	155.205	No
1	1	YJR142W		Nonessential	31883.1	621.93	92.2612	No
1	1	YJR143C	PMT4	Nonessential	30879	739.323	-297.497	No
1	1	YJR144W	MGM101	Nonessential	24205.5	540.379	92.4555	No
1	1	YJR145C	RPS4A	Nonessential	28040.4	345.337	520.133	No
1	1	YJR146W		Nonessential	30852.3	377.086	959.78	No
1	1	YJR147W	HMS2	Nonessential	30650.7	286.492	120.562	No
1	1	YJR148W	BAT2	Nonessential	30129.2	244.652	422.813	No
1	1	YJR149W		Nonessential	30280	674.148	-430.034	No
1	1	YJR150C	DAN1	Nonessential	30653.5	441.178	203.109	No
1	1	YJR151C	DAN4	Nonessential	29566	443.867	860.932	No
1	1	YJR153W	PGU1	Nonessential	30771.9	745.67	221.084	No
1	1	YJR155W	AAD10	Nonessential	31268.8	301.039	201.804	No
1	1	YJR156C	THI11	Nonessential	30512.9	400.096	742.577	No
1	1	YJR158W	HXT16	Nonessential	30636.9	541.581	441.247	No
1	1	YJR159W	SOR1	Nonessential	30697.7	327.465	828.17	No
1	1	YJR161C	COS5	Nonessential	30841.6	688.496	333.815	No
1	1	YKL001C	MET14	Nonessential	30904.1	517.179	-98.6294	No
1	1	YKL002W	DID4	Nonessential	31256.6	456.933	-3021.98	No
1	1	YKL003C	MRP17	Nonessential	30775.3	374.878	-4366.12	No
1	1	YKL005C	BYE1	Nonessential	29153.7	314.256	1135.45	No
1	1	YKL006W	RPL14A	Nonessential	29247.4	445.869	-1243.01	No
1	1	YKL008C	LAC1	Nonessential	29185.8	26.0714	880.493	No
1	1	YKL009W	MRT4	Nonessential	31094.4	1277.45	-90.3614	No
1	1	YKL010C	UFD4	Nonessential	30496.9	335.082	-215.041	No
1	1	YKL011C	CCE1	Nonessential	30476.3	463.66	309.415	No
1	1	YKL015W	PUT3	Nonessential	31950.4	470.685	-708.219	No
1	1	YKL016C	ATP7	Nonessential	27328.1	877.861	-3824.16	No
1	1	YKL017C	HCS1	Nonessential	31585.2	461.147	-147.521	No
1	1	YKL020C	SPT23	Nonessential	30752.2	787.251	355.118	No
1	1	YKL023W		Nonessential	31053.3	35.3876	206.231	No
1	1	YKL025C	PAN3	Nonessential	31540.2	940.045	-528.903	No
1	1	YKL026C	GPX1	Nonessential	31029.7	294.195	255.641	No
1	1	YKL027W	TCD2	Nonessential	31935.8	524.715	-500.163	No
1	1	YKL029C	MAE1	Nonessential	30851.5	1025.58	-516.98	No
1	1	YKL032C	IXR1	Nonessential	30425.5	975.421	833.004	No
1	1	YKL033W-A		Nonessential	31480.5	882.03	-1.32756	No
1	1	YKL034W	TUL1	Nonessential	31849.5	239.211	178.368	No
1	1	YKL037W	AIM26	Nonessential	30811.3	452.203	304.99	No
1	1	YKL038W	RGT1	Nonessential	30162	973.438	-169.976	No
1	1	YKL039W	PTM1	Nonessential	30807.3	1029.22	-338.176	No
1	1	YKL040C	NFU1	Nonessential	31587.6	40.1822	-55.5964	No
1	1	YKL041W	VPS24	Nonessential	30677.4	773.723	-1182.08	No
1	1	YKL043W	PHD1	Nonessential	26420.4	551.138	211.487	No
1	1	YKL044W	MMO1	Nonessential	30051.6	538.448	-374.392	No
1	1	YKL046C	DCW1	Nonessential	30320.8	366.512	525.321	No
1	1	YKL047W	ANR2	Nonessential	30473.3	161.701	205.418	No
1	1	YKL048C	ELM1	Nonessential	30872.5	827.273	441.813	No
1	1	YKL050C		Nonessential	30429.8	563.386	614.772	No
1	1	YKL051W	SFK1	Nonessential	30662.1	250.447	-64.3703	No
1	1	YKL053C-A	MDM35	Nonessential	28152.8	535.361	409.263	No
1	1	YKL054C	DEF1	Nonessential	26054.3	240.067	-1317.63	No
1	1	YKL055C	OAR1	Nonessential	30857.7	486.681	568.38	No
1	1	YKL056C	TMA19	Nonessential	29009.2	603.131	38.4842	No
1	1	YKL057C	NUP120	Nonessential	29915.6	612.602	110.067	No
1	1	YKL061W	BLI1	Nonessential	31277.5	725.664	-125.216	No
1	1	YKL062W	MSN4	Nonessential	30488.9	853.644	-393.912	No
1	1	YKL064W	MNR2	Nonessential	30395.7	1058.25	782.472	No
1	1	YKL065C	YET1	Nonessential	31084.2	264.743	113.372	No
1	1	YKL065W-A	DPC7	Nonessential	31545.2	396.126	199.133	No
1	1	YKL067W	YNK1	Nonessential	30489.8	472.6	256.365	No
1	1	YKL068W	NUP100	Nonessential	31408.6	526.761	69.7343	No
1	1	YKL068W-A		Nonessential	30590	277.841	262.256	No
1	1	YKL069W		Nonessential	31300.3	439.602	-250.532	No
1	1	YKL070W		Nonessential	30951.9	411.895	-650.829	No
1	1	YKL071W		Nonessential	31117.7	164.196	-144.757	No
1	1	YKL072W	STB6	Nonessential	30659.4	712.258	804.71	No
1	1	YKL073W	LHS1	Nonessential	30802.8	615.793	745.197	No
1	1	YKL074C	MUD2	Nonessential	30974.4	194.559	263.931	No
1	1	YKL075C		Nonessential	30998.3	392.929	42.9819	No
1	1	YKL077W	PSG1	Nonessential	29932	37.0377	526.2	No
1	1	YKL079W	SMY1	Nonessential	31172	751.451	51.5833	No
1	1	YKL080W	VMA5	Nonessential	29388.8	628.643	-410.11	No
1	1	YKL081W	TEF4	Nonessential	31185.6	83.0296	-134.973	No
1	1	YKL084W	HOT13	Nonessential	30795.5	324.901	-437.065	No
1	1	YKL085W	MDH1	Nonessential	30113	815.924	-2377.15	No
1	1	YKL086W	SRX1	Nonessential	29381.6	457.411	-138.369	No
1	1	YKL087C	CYT2	Nonessential	30140.7	712.633	-1286.39	No
1	1	YKL090W	CUE2	Nonessential	30257	596.62	-782.01	No
1	1	YKL091C		Nonessential	30383.7	1190.79	591.35	No
1	1	YKL092C	BUD2	Nonessential	31000.1	779.048	160.687	No
1	1	YKL093W	MBR1	Nonessential	27498	718.552	739.11	No
1	1	YKL094W	YJU3	Nonessential	31072.6	337.909	-861.551	No
1	1	YKL096C-B		Nonessential	30470	116.82	292.559	No
1	1	YKL096W	CWP1	Nonessential	30814.1	105.784	196.815	No
1	1	YKL096W-A	CWP2	Nonessential	31342.7	506.663	-176.681	No
1	1	YKL100C	YPF1	Nonessential	26695.4	273.338	1403.38	No
1	1	YKL101W	HSL1	Nonessential	30076.8	490.884	418.04	No
1	1	YKL103C	APE1	Nonessential	29778.7	388.857	394.1	No
1	1	YKL106C-A		Nonessential	30110.4	370.322	202.847	No
1	1	YKL106W	AAT1	Nonessential	31465	474.264	1377.89	No
1	1	YKL109W	HAP4	Nonessential	26472.1	498.815	-1091.88	No
1	1	YKL110C	KTI12	Nonessential	31120.2	319.114	49.4123	No
1	1	YKL113C	RAD27	Nonessential	31165.3	151.76	110.124	No
1	1	YKL114C	APN1	Nonessential	30574.7	418.448	205.353	No
1	1	YKL116C	PRR1	Nonessential	29930.1	360.427	1025.39	No
1	1	YKL117W	SBA1	Nonessential	31794.5	1160.99	-867.099	No
1	1	YKL119C	VPH2	Nonessential	30397.1	420.55	235.095	No
1	1	YKL120W	OAC1	Nonessential	31461	511.631	-265.312	No
1	1	YKL121W	DGR2	Nonessential	26896.1	1211.49	420.049	No
1	1	YKL124W	SSH4	Nonessential	30695.3	410.817	-607.013	No
1	1	YKL127W	PGM1	Nonessential	30818.2	466.898	-518.677	No
1	1	YKL128C	PMU1	Nonessential	31000.5	463.546	-166.805	No
1	1	YKL129C	MYO3	Nonessential	32039.9	672.246	-192.616	No
1	1	YKL133C	RCI50	Nonessential	31490.4	286.577	36.7418	No
1	1	YKL134C	OCT1	Nonessential	30364.1	748.446	-3.70294	No
1	1	YKL135C	APL2	Nonessential	31661.1	280.352	-136.963	No
1	1	YKL137W	CMC1	Nonessential	31168.3	457.326	39.6628	No
1	1	YKL138C	MRPL31	Nonessential	30803.1	671.543	-1879.59	No
1	1	YKL139W	CTK1	Nonessential	31904	380.536	49.1242	No
1	1	YKL140W	TGL1	Nonessential	31970.4	676.338	402.778	No
1	1	YKL142W	MRP8	Nonessential	31159.4	1413.69	-164.194	No
1	1	YKL143W	LTV1	Nonessential	29788	602.492	-1375.63	No
1	1	YKL146W	AVT3	Nonessential	30328.9	709.504	62.8625	No
1	1	YKL148C	SDH1	Nonessential	30400.5	603.427	-519.905	No
1	1	YKL149C	DBR1	Nonessential	30858.1	526.244	481.743	No
1	1	YKL150W	MCR1	Nonessential	32352.4	782.735	427.181	No
1	1	YKL151C	NNR2	Nonessential	29645.3	271.116	-173.809	No
1	1	YKL155C	RSM22	Nonessential	30124.1	315.565	777.149	No
1	1	YKL156W	RPS27A	Nonessential	30099	108.844	-529.483	No
1	1	YKL157W	APE2	Nonessential	31135.2	324.665	714.965	No
1	1	YKL159C	RCN1	Nonessential	30526.9	386.813	798.526	No
1	1	YKL160W	ELF1	Nonessential	31636.5	534.774	-688.709	No
1	1	YKL161C	KDX1	Nonessential	31344.5	85.3733	-127.517	No
1	1	YKL162C		Nonessential	31481.5	585.598	-1989.09	No
1	1	YKL163W	PIR3	Nonessential	31026.1	853.36	-701.226	No
1	1	YKL164C	PIR1	Nonessential	31181.8	642.694	-84.5725	No
1	1	YKL166C	TPK3	Nonessential	29498.3	203.244	1025.82	No
1	1	YKL167C	MRP49	Nonessential	29855.5	309.105	-2454.68	No
1	1	YKL168C	KKQ8	Nonessential	30658.6	988.242	-218.068	No
1	1	YKL170W	MRPL38	Nonessential	29938.1	390.812	-3053.5	No
1	1	YKL171W	NNK1	Nonessential	31385.1	554.08	-215.132	No
1	1	YKL174C	TPO5	Nonessential	30180.6	318.683	347.61	No
1	1	YKL175W	ZRT3	Nonessential	30352.3	416.055	676.257	No
1	1	YKL176C	LST4	Nonessential	31493.1	450.676	90.8587	No
1	1	YKL178C	STE3	Nonessential	29726	176.395	280.628	No
1	1	YKL179C	COY1	Nonessential	30669.3	721.961	-534.449	No
1	1	YKL181W	PRS1	Nonessential	28807	411.628	-702.493	No
1	1	YKL183C-A		Nonessential	31162.3	715.302	101.868	No
1	1	YKL183W	LOT5	Nonessential	31864.5	1152.7	-274.775	No
1	1	YKL184W	SPE1	Nonessential	30479.8	530.933	901.907	No
1	1	YKL185W	ASH1	Nonessential	30635.4	504.902	353.382	No
1	1	YKL187C	FAT3	Nonessential	30417	273.65	-197.871	No
1	1	YKL188C	PXA2	Nonessential	28224.9	265.462	465.461	No
1	1	YKL190W	CNB1	Nonessential	27653.5	742.311	168.409	No
1	1	YKL191W	DPH2	Nonessential	31265.4	208.629	-57.7175	No
1	1	YKL194C	MST1	Nonessential	30567.4	572.223	216.807	No
1	1	YKL201C	MNN4	Nonessential	33291.4	678.889	-837.046	No
1	1	YKL204W	EAP1	Nonessential	31252	769.248	-536.418	No
1	1	YKL205W	LOS1	Nonessential	31413.3	524.267	-250.674	No
1	1	YKL206C	ADD66	Nonessential	30798.2	240.803	134.736	No
1	1	YKL207W	EMC3	Nonessential	30342.2	1043.61	-27.0179	No
1	1	YKL208W	CBT1	Nonessential	30259.8	768.771	576.217	No
1	1	YKL209C	STE6	Nonessential	28985.3	118.223	473.287	No
1	1	YKL211C	TRP3	Nonessential	31622.9	672.898	-810.996	No
1	1	YKL212W	SAC1	Nonessential	31966.2	828.674	-453.699	No
1	1	YKL213C	DOA1	Nonessential	29969.8	305.195	206.783	No
1	1	YKL214C	YRA2	Nonessential	30161	554.119	98.4874	No
1	1	YKL215C	OXP1	Nonessential	31580.6	333.806	-73.3898	No
1	1	YKL216W	URA1	Nonessential	28498.8	134.651	-8.1793	No
1	1	YKL217W	JEN1	Nonessential	30573	86.2211	547.877	No
1	1	YKL218C	SRY1	Nonessential	30344.2	162.741	846.194	No
1	1	YKL219W	COS9	Nonessential	30961.1	695.393	-17.3765	No
1	1	YKL220C	FRE2	Nonessential	29708.7	642.188	438.086	No
1	1	YKL221W	MCH2	Nonessential	31885	322.452	-716.042	No
1	1	YKL222C		Nonessential	29233.2	356.927	156.804	No
1	1	YKL224C	PAU16	Nonessential	31768.7	114.789	-604.44	No
1	1	YKR001C	VPS1	Nonessential	31347.8	364.626	-1940.15	No
1	1	YKR003W	OSH6	Nonessential	32108.8	521.322	-754.751	No
1	1	YKR005C		Nonessential	30099.5	265.27	635.694	No
1	1	YKR006C	MRPL13	Nonessential	29642	262.529	-2406.74	No
1	1	YKR007W	MEH1	Nonessential	27580.1	489.596	629.649	No
1	1	YKR009C	FOX2	Nonessential	30897.3	492.79	482.308	No
1	1	YKR010C	TOF2	Nonessential	32000.4	616.472	-591.428	No
1	1	YKR013W	PRY2	Nonessential	32583.5	264.022	-682.445	No
1	1	YKR014C	YPT52	Nonessential	30842.8	346.959	278.492	No
1	1	YKR016W	MIC60	Nonessential	29826.9	398.809	-288.413	No
1	1	YKR017C	HEL1	Nonessential	31670.5	184.194	-556.609	No
1	1	YKR018C		Nonessential	26758.5	981.988	-677.424	No
1	1	YKR019C	IRS4	Nonessential	28340.1	361.914	476.074	No
1	1	YKR020W	VPS51	Nonessential	30087.7	846.139	803.357	No
1	1	YKR021W	ALY1	Nonessential	31156.6	564.863	408.769	No
1	1	YKR023W	RQT4	Nonessential	30474	404.338	364.341	No
1	1	YKR026C	GCN3	Nonessential	30426.6	73.5213	454.537	No
1	1	YKR027W	BCH2	Nonessential	31015.1	79.3643	-108.221	No
1	1	YKR028W	SAP190	Nonessential	31648.7	298.016	218.594	No
1	1	YKR029C	SET3	Nonessential	32124.4	526.928	-75.6023	No
1	1	YKR030W	GMH1	Nonessential	31907.9	394.059	-196.497	No
1	1	YKR034W	DAL80	Nonessential	30053.6	862.799	-390.766	No
1	1	YKR035W-A	DID2	Nonessential	30693.6	539.142	-426.422	No
1	1	YKR039W	GAP1	Nonessential	31337	687.02	-129.211	No
1	1	YKR041W		Nonessential	31496	556.167	-401.794	No
1	1	YKR043C	SHB17	Nonessential	31754.6	478.39	-396.656	No
1	1	YKR044W	UIP5	Nonessential	30016.6	415.274	464.959	No
1	1	YKR045C		Nonessential	30696	383.888	190.134	No
1	1	YKR046C	PLN1	Nonessential	31282.3	918.367	148.55	No
1	1	YKR048C	NAP1	Nonessential	31172.3	133.82	-260.551	No
1	1	YKR049C	FMP46	Nonessential	31534	330.499	-281.511	No
1	1	YKR050W	TRK2	Nonessential	30097.7	802.928	732.76	No
1	1	YKR051W	HFL1	Nonessential	30302.7	505.637	491.624	No
1	1	YKR052C	MRS4	Nonessential	31212.1	372.745	130.799	No
1	1	YKR053C	YSR3	Nonessential	30354	447.295	-433.629	No
1	1	YKR054C	DYN1	Nonessential	31885.4	326.176	-268.277	No
1	1	YKR055W	RHO4	Nonessential	29797.4	1104.84	-445.343	No
1	1	YKR056W	TRM2	Nonessential	31955.9	159.089	-423.198	No
1	1	YKR057W	RPS21A	Nonessential	23074.7	630.409	589.794	No
1	1	YKR058W	GLG1	Nonessential	31186.9	521.533	-34.7977	No
1	1	YKR059W	TIF1	Nonessential	30942	414.687	-1160.91	No
1	1	YKR060W	UTP30	Nonessential	30391.9	468.42	117.095	No
1	1	YKR061W	KTR2	Nonessential	31339.9	536.336	-464.512	No
1	1	YKR064W	OAF3	Nonessential	31565.9	75.8651	159.846	No
1	1	YKR065C	PAM17	Nonessential	30258.9	345.295	1264.24	No
1	1	YKR066C	CCP1	Nonessential	30183.2	437.883	-288.064	No
1	1	YKR067W	GPT2	Nonessential	30359.6	374.941	285.891	No
1	1	YKR069W	MET1	Nonessential	30315.7	518.775	28.7648	No
1	1	YKR070W		Nonessential	30466.6	903.377	-64.9035	No
1	1	YKR072C	SIS2	Nonessential	30897.9	326.142	-132.915	No
1	1	YKR074W	AIM29	Nonessential	30738.1	792.296	243.192	No
1	1	YKR075C		Nonessential	29279.1	43.2402	674.807	No
1	1	YKR076W	ECM4	Nonessential	30437.5	75.9613	598	No
1	1	YKR077W	MSA2	Nonessential	30740.3	971.796	664.973	No
1	1	YKR078W		Nonessential	31568.6	307.604	-813.377	No
1	1	YKR080W	MTD1	Nonessential	31068.5	699.709	380.185	No
1	1	YKR082W	NUP133	Nonessential	29644.5	514.358	443.148	No
1	1	YKR084C	HBS1	Nonessential	31169.5	499.841	-557.706	No
1	1	YKR085C	MRPL20	Nonessential	27667.1	699.616	-1540.83	No
1	1	YKR087C	OMA1	Nonessential	31290.6	564.574	-160.854	No
1	1	YKR088C	TVP38	Nonessential	31702.3	194.059	-275.464	No
1	1	YKR090W	PXL1	Nonessential	31009.5	619.216	607.638	No
1	1	YKR091W	SRL3	Nonessential	32776.9	258.248	1154.3	No
1	1	YKR092C	SRP40	Nonessential	29568.5	470.305	-311.436	No
1	1	YKR093W	PTR2	Nonessential	30958.3	33.2512	437.562	No
1	1	YKR094C	RPL40B	Nonessential	27268.4	443.592	666.592	No
1	1	YKR095W	MLP1	Nonessential	31868.1	1038.37	-598.388	No
1	1	YKR095W-A	PCC1	Nonessential	32120.2	644.593	-1041.55	No
1	1	YKR096W	ESL2	Nonessential	30236.4	651.677	350.629	No
1	1	YKR097W	PCK1	Nonessential	30783.6	511.577	2022.4	Yes
1	1	YKR098C	UBP11	Nonessential	30037	168.472	131.689	No
1	1	YKR099W	BAS1	Nonessential	28860.5	316.137	1020.59	No
1	1	YKR100C	SKG1	Nonessential	30030.5	649.867	1073.54	No
1	1	YKR101W	SIR1	Nonessential	29575.3	781.779	-669.835	No
1	1	YKR102W	FLO10	Nonessential	28098.6	200.794	1505.36	No
1	1	YKR103W	NFT1	Nonessential	31022.3	589.604	-51.4316	No
1	1	YKR104W		Nonessential	31201.5	29.1289	148.887	No
1	1	YKR105C	VBA5	Nonessential	30062.2	772.94	109.664	No
1	1	YKR106W	GEX2	Nonessential	30754.9	210.237	498.819	No
1	1	YLL001W	DNM1	Nonessential	31757	645.196	-388.004	No
1	1	YLL002W	RTT109	Nonessential	30873.2	461.975	124.237	No
1	1	YLL006W	MMM1	Nonessential	30231.4	398.529	-348.662	No
1	1	YLL006W-A		Nonessential	28274.2	588.016	483.317	No
1	1	YLL007C	LMO1	Nonessential	31356.8	558.487	-1058.44	No
1	1	YLL009C	COX17	Nonessential	32089.3	34.358	-1325.86	No
1	1	YLL010C	PSR1	Nonessential	31145.4	877.19	-389.113	No
1	1	YLL013C	PUF3	Nonessential	31372.4	352.963	440.916	No
1	1	YLL014W	EMC6	Nonessential	30311.7	474.494	373.627	No
1	1	YLL015W	BPT1	Nonessential	31517.5	793.757	-1090.4	No
1	1	YLL018C-A	COX19	Nonessential	30553.2	208.493	-2131.36	No
1	1	YLL019C	KNS1	Nonessential	30825.9	341.796	-1442.21	No
1	1	YLL021W	SPA2	Nonessential	30839.9	630.306	262.703	No
1	1	YLL022C	HIF1	Nonessential	30938.2	458.713	409.758	No
1	1	YLL023C	POM33	Nonessential	31588.3	599.93	277.814	No
1	1	YLL024C	SSA2	Nonessential	28880.7	236.565	-605.882	No
1	1	YLL025W	PAU17	Nonessential	30853.2	920.371	211.571	No
1	1	YLL026W	HSP104	Nonessential	30713.3	426.304	710.479	No
1	1	YLL027W	ISA1	Nonessential	28802.8	516.073	-1787.65	No
1	1	YLL028W	TPO1	Nonessential	30113	680.115	786.327	No
1	1	YLL029W	FRA1	Nonessential	31659.6	674.836	-368.474	No
1	1	YLL032C		Nonessential	31139.9	435.414	211.193	No
1	1	YLL033W	IRC19	Nonessential	30212.9	672.492	154.35	No
1	1	YLL038C	ENT4	Nonessential	31033	1144.02	131.822	No
1	1	YLL039C	UBI4	Nonessential	29681.1	333.312	-315.044	No
1	1	YLL040C	VPS13	Nonessential	30442.4	485.226	686.87	No
1	1	YLL041C	SDH2	Nonessential	29254.2	535.16	-1973.08	No
1	1	YLL042C	ATG10	Nonessential	31583.9	203.309	-257.033	No
1	1	YLL043W	FPS1	Nonessential	31443.5	683.835	-153.199	No
1	1	YLL045C	RPL8B	Nonessential	29344.1	57.6935	-1276.05	No
1	1	YLL046C	RNP1	Nonessential	30042.2	990.268	639.975	No
1	1	YLL048C	YBT1	Nonessential	29976.9	188.052	745.385	No
1	1	YLL049W	LDB18	Nonessential	31188.8	149.342	-258.691	No
1	1	YLL051C	FRE6	Nonessential	31361.2	657.847	258.367	No
1	1	YLL052C	AQY2	Nonessential	31628.6	500.187	-300.925	No
1	1	YLL053C		Nonessential	30818.1	189.949	570.699	No
1	1	YLL054C		Nonessential	31186.1	984.612	-200.21	No
1	1	YLL055W	YCT1	Nonessential	30727.4	387.299	-221.473	No
1	1	YLL056C		Nonessential	30814.5	260.153	-190.281	No
1	1	YLL057C	JLP1	Nonessential	30401.1	334.676	59.2555	No
1	1	YLL058W		Nonessential	31099	265.79	-248.801	No
1	1	YLL060C	GTT2	Nonessential	30973.1	19.4862	-543.324	No
1	1	YLL061W	MMP1	Nonessential	31691.3	280.079	-184.733	No
1	1	YLL062C	MHT1	Nonessential	30968.4	814.797	244.639	No
1	1	YLL063C	AYT1	Nonessential	28793.7	146.766	1594.8	No
1	1	YLL066C		Nonessential	31565.6	31.5831	-76.3366	No
1	1	YLL066W-B		Nonessential	31961	450.765	-499.887	No
1	1	YLL067C		Nonessential	30639.4	442.252	318.068	No
1	1	YLR001C		Nonessential	31074.7	1034.81	399.1	No
1	1	YLR003C	CMS1	Nonessential	30820.7	503.092	54.0159	No
1	1	YLR004C	THI73	Nonessential	30793	574.089	262.167	No
1	1	YLR006C	SSK1	Nonessential	31882.6	608.899	-123.145	No
1	1	YLR011W	LOT6	Nonessential	31042.9	863.484	286.619	No
1	1	YLR012C		Nonessential	31615.4	581.604	-505.728	No
1	1	YLR013W	GAT3	Nonessential	24065.8	686.856	4492.27	Yes
1	1	YLR014C	PPR1	Nonessential	30353.4	327.952	322.635	No
1	1	YLR015W	BRE2	Nonessential	30546.4	500.339	-665.545	No
1	1	YLR016C	PML1	Nonessential	31778.6	318.504	-57.8352	No
1	1	YLR017W	MEU1	Nonessential	30450.3	509.631	-866.236	No
1	1	YLR018C	POM34	Nonessential	30359.1	245.143	469.833	No
1	1	YLR019W	PSR2	Nonessential	29552.6	780.068	301.122	No
1	1	YLR020C	YEH2	Nonessential	30293.2	688.249	106.736	No
1	1	YLR021W	IRC25	Nonessential	30190	217.355	1154.37	No
1	1	YLR023C	IZH3	Nonessential	30888.3	366.069	535.923	No
1	1	YLR025W	SNF7	Nonessential	28952.1	426.462	-3296.24	No
1	1	YLR027C	AAT2	Nonessential	29664.9	335.777	-1099.14	No
1	1	YLR028C	ADE16	Nonessential	30226.1	417.395	-823.026	No
1	1	YLR030W		Nonessential	30589.4	25.4342	334.895	No
1	1	YLR034C	SMF3	Nonessential	30832.2	834.84	136.682	No
1	1	YLR035C	MLH2	Nonessential	31279.2	479.39	129.607	No
1	1	YLR036C		Nonessential	30715.6	510.962	840.522	No
1	1	YLR037C	PAU23	Nonessential	32125.7	785.771	-746.951	No
1	1	YLR038C	COX12	Nonessential	29608.2	499.635	-1057.84	No
1	1	YLR039C	RIC1	Nonessential	27092.9	187.874	-341.21	No
1	1	YLR040C	AFB1	Nonessential	30730.4	423.856	456.402	No
1	1	YLR042C		Nonessential	30301.6	455.803	829.62	No
1	1	YLR043C	TRX1	Nonessential	31059.4	530.506	799.83	No
1	1	YLR044C	PDC1	Nonessential	30021.9	557.529	-299.252	No
1	1	YLR046C		Nonessential	29225.5	471.99	244.25	No
1	1	YLR047C	FRE8	Nonessential	30907.2	773.188	-251.402	No
1	1	YLR048W	RPS0B	Nonessential	21025.2	99.2718	-40.2868	No
1	1	YLR049C	MLO50	Nonessential	29755.7	958.485	60.5592	No
1	1	YLR050C	EMA19	Nonessential	31137.5	842.117	-384.406	No
1	1	YLR053C		Nonessential	29365.5	274.108	246.755	No
1	1	YLR055C	SPT8	Nonessential	28736.1	489.635	1440.63	No
1	1	YLR056W	ERG3	Nonessential	29942	519.341	-1301.98	No
1	1	YLR057W	MNL2	Nonessential	31658.3	59.0367	-308.505	No
1	1	YLR058C	SHM2	Nonessential	28502.9	498.682	329.479	No
1	1	YLR059C	REX2	Nonessential	29811.5	539.801	933.046	No
1	1	YLR061W	RPL22A	Nonessential	15713.5	447.75	1275.23	No
1	1	YLR064W	PER33	Nonessential	30177.5	227.437	1576.43	No
1	1	YLR065C	SND2	Nonessential	29643.1	34.859	164.583	No
1	1	YLR067C	PET309	Nonessential	30531.8	718.683	1059.44	No
1	1	YLR068W	FYV7	Nonessential	30872.2	554.682	-9.25102	No
1	1	YLR069C	MEF1	Nonessential	31086.4	848.243	-1526.92	No
1	1	YLR070C	XYL2	Nonessential	29958.9	1741.64	-18.2743	No
1	1	YLR072W	LAM6	Nonessential	29158.2	861.674	753.945	No
1	1	YLR073C	RFU1	Nonessential	31882.9	286.656	-463.847	No
1	1	YLR074C	BUD20	Nonessential	31103.3	406.567	-287.779	No
1	1	YLR077W	FMP25	Nonessential	31454.3	273.254	-248.086	No
1	1	YLR079W	SIC1	Nonessential	18964	104.055	1943.62	No
1	1	YLR080W	EMP46	Nonessential	30241.9	766.503	665.447	No
1	1	YLR081W	GAL2	Nonessential	30504.4	215.171	1195.76	No
1	1	YLR082C	SRL2	Nonessential	30806.6	522.275	490.309	No
1	1	YLR083C	EMP70	Nonessential	30579.3	570.608	344.889	No
1	1	YLR084C	RAX2	Nonessential	30970.9	372.428	130.774	No
1	1	YLR085C	ARP6	Nonessential	29070.3	48.3705	782.109	No
1	1	YLR087C	CSF1	Nonessential	31180.6	619.433	846.815	No
1	1	YLR089C	ALT1	Nonessential	30296.7	768.778	515.934	No
1	1	YLR090W	XDJ1	Nonessential	26660.8	391.947	2646.86	Yes
1	1	YLR091W	GEP5	Nonessential	30279.7	140.334	269.903	No
1	1	YLR092W	SUL2	Nonessential	29466.1	280.464	1114.78	No
1	1	YLR093C	NYV1	Nonessential	30676	710.847	262.789	No
1	1	YLR095C	IOC2	Nonessential	29231.7	187.765	1248.99	No
1	1	YLR096W	KIN2	Nonessential	31160.7	631.847	78.0272	No
1	1	YLR097C	HRT3	Nonessential	31439.1	880.696	375.289	No
1	1	YLR098C	CHA4	Nonessential	32600.5	653.043	-1070.46	No
1	1	YLR099C	ICT1	Nonessential	31684.5	557.087	26.1628	No
1	1	YLR104W	LCL2	Nonessential	32036	238.48	98.6294	No
1	1	YLR107W	REX3	Nonessential	30948.1	580.937	79.1794	No
1	1	YLR108C		Nonessential	28174.3	507.253	821.547	No
1	1	YLR109W	AHP1	Nonessential	31482.9	387.52	-444.597	No
1	1	YLR110C	CCW12	Nonessential	27421.2	625.006	211.706	No
1	1	YLR113W	HOG1	Nonessential	30472.2	449.349	-270.833	No
1	1	YLR114C	AVL9	Nonessential	30857.7	125.797	218.675	No
1	1	YLR118C	TML25	Nonessential	31713.2	1004.93	290.103	No
1	1	YLR119W	SRN2	Nonessential	26888.3	526.011	1221.26	No
1	1	YLR120C	YPS1	Nonessential	32033.7	178.866	-286.382	No
1	1	YLR121C	YPS3	Nonessential	30824	736.904	130.009	No
1	1	YLR125W		Nonessential	27067.9	551.229	-84.5169	No
1	1	YLR126C		Nonessential	31614.7	350.492	634.2	No
1	1	YLR128W	DCN1	Nonessential	30337.7	805.185	1091.08	No
1	1	YLR130C	ZRT2	Nonessential	30516	653.017	-893.945	No
1	1	YLR131C	ACE2	Nonessential	31116.2	540.001	1642.61	No
1	1	YLR133W	CKI1	Nonessential	31016.1	229.023	-286.647	No
1	1	YLR135W	SLX4	Nonessential	30331	723.543	21.1044	No
1	1	YLR136C	TIS11	Nonessential	30566.4	486.014	-498.69	No
1	1	YLR137W	RKM5	Nonessential	29545.5	288.109	460.639	No
1	1	YLR138W	NHA1	Nonessential	29711.5	673.261	781.941	No
1	1	YLR142W	PUT1	Nonessential	31177.1	97.9486	121.938	No
1	1	YLR143W	DPH6	Nonessential	30177.1	1234.27	640.354	No
1	1	YLR144C	ACF2	Nonessential	31736.2	635.393	-256.165	No
1	1	YLR146C	SPE4	Nonessential	30185	405.076	767.829	No
1	1	YLR146W-A		Nonessential	31381.9	1010.29	173.727	No
1	1	YLR148W	PEP3	Nonessential	31325	471.024	-310.067	No
1	1	YLR149C		Nonessential	30786.2	437.579	-41.4915	No
1	1	YLR150W	STM1	Nonessential	29403.5	364.37	462.62	No
1	1	YLR151C	PCD1	Nonessential	30062	598.848	633.844	No
1	1	YLR152C		Nonessential	30726.5	249.037	386.712	No
1	1	YLR154C	RNH203	Nonessential	31071.2	392.432	-62.6013	No
1	1	YLR154C-H		Nonessential	30834.2	8.46821	493.004	No
1	1	YLR154W-C	TAR1	Nonessential	31363.7	504.083	-162.277	No
1	1	YLR155C	ASP3-1	Nonessential	29048.1	312.05	709.069	No
1	1	YLR156C-A		Nonessential	31488.9	555.879	159.623	No
1	1	YLR156W		Nonessential	31565.2	715.223	-156.265	No
1	1	YLR157C-C		Nonessential	30965.2	764.237	-601.093	No
1	1	YLR157W-D		Nonessential	31142.6	132.667	24.3029	No
1	1	YLR157W-E		Nonessential	31225.4	373.634	344.252	No
1	1	YLR158C	ASP3-3	Nonessential	29124.3	973.055	1020.11	No
1	1	YLR159C-A		Nonessential	30225.3	538.822	414.562	No
1	1	YLR159W		Nonessential	29875.8	1269.88	674.519	No
1	1	YLR160C	ASP3-4	Nonessential	31584.5	456.743	-44.6061	No
1	1	YLR161W		Nonessential	31522.1	139.335	418.971	No
1	1	YLR162W		Nonessential	30985.5	524.579	-135.974	No
1	1	YLR162W-A	RRT15	Nonessential	31774.1	398.207	16.1246	No
1	1	YLR164W	SHH4	Nonessential	31197.6	488.931	275.797	No
1	1	YLR165C	PUS5	Nonessential	30550.1	441.712	792.616	No
1	1	YLR170C	APS1	Nonessential	30794.9	514.77	-1522.91	No
1	1	YLR172C	DPH5	Nonessential	30729.2	810.923	-453.703	No
1	1	YLR173W		Nonessential	31191.8	62.5602	156.879	No
1	1	YLR174W	IDP2	Nonessential	31881.7	361.495	-185.475	No
1	1	YLR176C	RFX1	Nonessential	32051.4	898.713	-434.556	No
1	1	YLR177W		Nonessential	30970.9	682.349	86.1958	No
1	1	YLR178C	TFS1	Nonessential	31679.4	170.562	-696.924	No
1	1	YLR179C		Nonessential	31044.1	363.048	-305.262	No
1	1	YLR180W	SAM1	Nonessential	31638.5	868.788	-15.1696	No
1	1	YLR181C	VTA1	Nonessential	32160.4	504.595	-558.636	No
1	1	YLR182W	SWI6	Nonessential	31202.3	295.876	1229.08	No
1	1	YLR183C	TOS4	Nonessential	31686.9	800.837	351.88	No
1	1	YLR185W	RPL37A	Nonessential	22050.8	67.5847	301.485	No
1	1	YLR187W	SKG3	Nonessential	30631.9	490.483	-270.675	No
1	1	YLR188W	MDL1	Nonessential	31143.7	454.584	609.174	No
1	1	YLR189C	ATG26	Nonessential	30408.7	610.612	530.344	No
1	1	YLR190W	MMR1	Nonessential	29006.5	407.288	254.186	No
1	1	YLR191W	PEX13	Nonessential	31138.5	104.644	2.47644	No
1	1	YLR192C	HCR1	Nonessential	24962.2	802.503	-899.437	No
1	1	YLR193C	UPS1	Nonessential	31021.5	105.346	-18.5561	No
1	1	YLR194C	NCW2	Nonessential	30538.6	337.891	399.81	No
1	1	YLR199C	PBA1	Nonessential	31295.1	497.7	-193.705	No
1	1	YLR201C	COQ9	Nonessential	29539.1	332.007	-573.444	No
1	1	YLR203C	MSS51	Nonessential	30464.7	801.328	-692.541	No
1	1	YLR204W	QRI5	Nonessential	29270.4	14.5892	-87.2394	No
1	1	YLR205C	HMX1	Nonessential	30439.1	387.35	106.703	No
1	1	YLR206W	ENT2	Nonessential	31143.9	385.181	399.558	No
1	1	YLR207W	HRD3	Nonessential	30538	293.89	98.9912	No
1	1	YLR209C	PNP1	Nonessential	29639.9	506.761	280.264	No
1	1	YLR210W	CLB4	Nonessential	28557.7	245.017	881.403	No
1	1	YLR213C	CRR1	Nonessential	31102.5	411.737	-51.3374	No
1	1	YLR214W	FRE1	Nonessential	31922.2	246.635	-216.477	No
1	1	YLR218C	COA4	Nonessential	28863	509.948	150.564	No
1	1	YLR219W	MSC3	Nonessential	31022.3	554.451	-589.01	No
1	1	YLR220W	CCC1	Nonessential	30858.2	397.249	352.005	No
1	1	YLR221C	RSA3	Nonessential	30084.9	416.751	865.439	No
1	1	YLR224W	UCC1	Nonessential	29951	338.853	576.33	No
1	1	YLR225C		Nonessential	31615.6	376.087	-300.905	No
1	1	YLR226W	BUR2	Nonessential	30610.8	126.721	399.549	No
1	1	YLR227C	ADY4	Nonessential	30727.1	1095.47	424.444	No
1	1	YLR228C	ECM22	Nonessential	31894.8	291.052	116.922	No
1	1	YLR231C	BNA5	Nonessential	31516.1	410.208	-255.411	No
1	1	YLR233C	EST1	Nonessential	31562.8	1053.88	-237.565	No
1	1	YLR234W	TOP3	Nonessential	30975.6	91.5983	361.073	No
1	1	YLR237W	THI7	Nonessential	30834.4	264.608	819.951	No
1	1	YLR238W	FAR10	Nonessential	30601	454.519	432.753	No
1	1	YLR239C	LIP2	Nonessential	31101.8	311.89	-172.229	No
1	1	YLR240W	VPS34	Nonessential	29569.7	1058.03	-161.343	No
1	1	YLR241W	CSC1	Nonessential	31436.3	714.736	-37.7573	No
1	1	YLR242C	ARV1	Nonessential	29127.1	211.686	470.053	No
1	1	YLR244C	MAP1	Nonessential	28151.5	594.379	-2000.59	No
1	1	YLR246W	ERF2	Nonessential	30967	545.601	-514.392	No
1	1	YLR247C	IRC20	Nonessential	30988.3	448.514	127.128	No
1	1	YLR248W	RCK2	Nonessential	30047.1	276.278	751.135	No
1	1	YLR250W	SSP120	Nonessential	29972.5	471.699	249.388	No
1	1	YLR253W	MCP2	Nonessential	30722.7	67.8443	531.939	No
1	1	YLR254C	NDL1	Nonessential	31189.2	439.451	-594.598	No
1	1	YLR257W		Nonessential	30244.9	773.197	-177.715	No
1	1	YLR260W	LCB5	Nonessential	30162.1	503.704	490.881	No
1	1	YLR262C	YPT6	Nonessential	31604.6	481.938	-1215.96	No
1	1	YLR263W	RED1	Nonessential	32248.9	257.095	-713.114	No
1	1	YLR264C-A		Nonessential	26620.1	707.251	732.322	No
1	1	YLR264W	RPS28B	Nonessential	25648.3	483.719	-1060.01	No
1	1	YLR266C	PDR8	Nonessential	31181.8	124.383	-62.2221	No
1	1	YLR267W	BOP2	Nonessential	29771.3	279.9	1003.22	No
1	1	YLR268W	SEC22	Nonessential	30805.1	818.365	401.382	No
1	1	YLR271W	CMG1	Nonessential	30826.9	468.16	50.0969	No
1	1	YLR273C	PIG1	Nonessential	31127	159.299	-72.6203	No
1	1	YLR281C	RSO55	Nonessential	30111.3	608.548	986.484	No
1	1	YLR283W		Nonessential	30774.1	36.1607	-649.268	No
1	1	YLR284C	ECI1	Nonessential	31464.9	358.691	-212.159	No
1	1	YLR285C-A		Nonessential	30786.9	1137.09	532.574	No
1	1	YLR285W	NNT1	Nonessential	31599.6	650.999	49.1539	No
1	1	YLR286C	CTS1	Nonessential	30992.5	713.925	803.013	No
1	1	YLR287C		Nonessential	29731.3	707.035	427.488	No
1	1	YLR287C-A	RPS30A	Nonessential	25980.4	212.937	-1611.75	No
1	1	YLR288C	MEC3	Nonessential	31707.1	937.609	74.9634	No
1	1	YLR289W	GUF1	Nonessential	31209.2	552.569	-112.743	No
1	1	YLR290C	COQ11	Nonessential	31099.1	851.444	-86.2032	No
1	1	YLR292C	SEC72	Nonessential	30896.8	1133.25	399.705	No
1	1	YLR293C	GSP1	Nonessential	29763.5	277.862	1010	No
1	1	YLR295C	ATP14	Nonessential	24914.4	433.777	-3310.36	No
1	1	YLR297W		Nonessential	31216.7	640.935	-268.16	No
1	1	YLR299W	ECM38	Nonessential	30026.2	687.752	59.3481	No
1	1	YLR301W	HRI1	Nonessential	30777.1	676.909	51.8204	No
1	1	YLR303W	MET17	Nonessential	30163.7	27.1649	305.016	No
1	1	YLR304C	ACO1	Nonessential	0	0	2273.78	Yes
1	1	YLR306W	UBC12	Nonessential	30010.7	304.53	471.657	No
1	1	YLR307C-A	DPA10	Nonessential	30420.2	202.724	-91.358	No
1	1	YLR307W	CDA1	Nonessential	29749.6	424.727	418.431	No
1	1	YLR308W	CDA2	Nonessential	26080.5	1065.32	926.175	No
1	1	YLR309C	IMH1	Nonessential	31573.8	463.429	309.858	No
1	1	YLR312C	ATG39	Nonessential	30582	440.061	712.155	No
1	1	YLR312W-A	MRPL15	Nonessential	28894.7	403.807	-3277.24	No
1	1	YLR313C	SPH1	Nonessential	31899.2	671.024	-298.221	No
1	1	YLR315W	NKP2	Nonessential	31041.7	620.862	230.935	No
1	1	YLR318W	EST2	Nonessential	32145.7	556.709	718.445	No
1	1	YLR319C	BUD6	Nonessential	32475.7	1148.95	-924.615	No
1	1	YLR320W	MMS22	Nonessential	29684.5	588.752	1227.51	No
1	1	YLR324W	PEX30	Nonessential	32653.5	882.677	-703.517	No
1	1	YLR326W		Nonessential	30463.5	388.349	1036.55	No
1	1	YLR327C	TMA10	Nonessential	31046.5	660.476	219.013	No
1	1	YLR328W	NMA1	Nonessential	31710.1	525.868	-202.639	No
1	1	YLR329W	REC102	Nonessential	29754.2	234.567	225.155	No
1	1	YLR330W	CHS5	Nonessential	29571.8	313.308	462.02	No
1	1	YLR332W	MID2	Nonessential	30234.9	266.951	127.232	No
1	1	YLR333C	RPS25B	Nonessential	31445.3	239.717	-2.23617	No
1	1	YLR335W	NUP2	Nonessential	34140.3	325.206	427.794	No
1	1	YLR337C	VRP1	Nonessential	28593.4	322.814	1713.76	No
1	1	YLR341W	SPO77	Nonessential	29878	283.994	-153.268	No
1	1	YLR342W	FKS1	Nonessential	28920.6	90.745	-178.403	No
1	1	YLR342W-A		Nonessential	29740.3	257.102	916.861	No
1	1	YLR343W	GAS2	Nonessential	29064.8	325.638	646.435	No
1	1	YLR344W	RPL26A	Nonessential	30224.1	670.188	-210.426	No
1	1	YLR345W		Nonessential	31224.1	648.146	31.8569	No
1	1	YLR346C	CIS1	Nonessential	31467.1	824.6	-240.918	No
1	1	YLR348C	DIC1	Nonessential	31608.5	205.193	-163.833	No
1	1	YLR350W	ORM2	Nonessential	30641.9	592.136	386.686	No
1	1	YLR351C	NIT3	Nonessential	31441.7	464.301	134.509	No
1	1	YLR352W	LUG1	Nonessential	29693.6	509.259	-588.647	No
1	1	YLR353W	BUD8	Nonessential	30931.9	485.24	321.734	No
1	1	YLR354C	TAL1	Nonessential	31383.9	775.168	-216.451	No
1	1	YLR356W	ATG33	Nonessential	30714	188.562	325.435	No
1	1	YLR357W	RSC2	Nonessential	31101	403.586	-1368.37	No
1	1	YLR358C		Nonessential	30764.5	336.368	1167.72	No
1	1	YLR360W	VPS38	Nonessential	31317.6	429.183	-464.667	No
1	1	YLR361C	DCR2	Nonessential	30858.9	585.902	-131.875	No
1	1	YLR361C-A		Nonessential	30237.6	730.218	646.892	No
1	1	YLR362W	STE11	Nonessential	31645.8	314.947	-279.365	No
1	1	YLR363W-A		Nonessential	30755.6	372.373	-374.088	No
1	1	YLR364W	GRX8	Nonessential	29052	649.486	1266.49	No
1	1	YLR367W	RPS22B	Nonessential	30038.8	731.173	-939.294	No
1	1	YLR368W	MDM30	Nonessential	30938	486.788	-64.6165	No
1	1	YLR369W	SSQ1	Nonessential	27116.2	270.53	401.538	No
1	1	YLR370C	ARC18	Nonessential	30556.1	383.232	1162.46	No
1	1	YLR371W	ROM2	Nonessential	29775.2	613.586	1051.37	No
1	1	YLR372W	ELO3	Nonessential	32766	355.507	-1107.23	No
1	1	YLR373C	VID22	Nonessential	30298.4	686.581	816.525	No
1	1	YLR375W	STP3	Nonessential	29566.2	404.475	1100.6	No
1	1	YLR377C	FBP1	Nonessential	31192.5	704.804	-454.686	No
1	1	YLR381W	CTF3	Nonessential	31855.7	479.846	323.885	No
1	1	YLR382C	NAM2	Nonessential	31513.5	253.789	-887.032	No
1	1	YLR384C	IKI3	Nonessential	26680.7	148.325	-789.608	No
1	1	YLR385C	SWC7	Nonessential	30835.3	343.065	-253.035	No
1	1	YLR386W	VAC14	Nonessential	31518	395.747	38.7355	No
1	1	YLR387C	REH1	Nonessential	31049	243.506	69.8459	No
1	1	YLR388W	RPS29A	Nonessential	28480.3	867.706	107.829	No
1	1	YLR390W	ECM19	Nonessential	31000.5	427.776	131.544	No
1	1	YLR390W-A	CCW14	Nonessential	30289	438.281	-181.908	No
1	1	YLR392C	ART10	Nonessential	30113.3	897.579	330.249	No
1	1	YLR393W	ATP10	Nonessential	30102.2	204.589	-365.186	No
1	1	YLR394W	CST9	Nonessential	31003.5	437.366	38.7432	No
1	1	YLR395C	COX8	Nonessential	30311.6	758.403	-201.842	No
1	1	YLR396C	VPS33	Nonessential	31067.1	1135.95	30.8778	No
1	1	YLR401C	DUS3	Nonessential	31501.1	484.605	-370.296	No
1	1	YLR403W	SFP1	Nonessential	29004.4	71.4063	-898.185	No
1	1	YLR404W	SEI1	Nonessential	31159.8	421.669	-573.606	No
1	1	YLR405W	DUS4	Nonessential	31402.4	417.01	-153.995	No
1	1	YLR406C	RPL31B	Nonessential	29878.1	226.572	28.3577	No
1	1	YLR406C-A		Nonessential	31893.5	122.449	-464.746	No
1	1	YLR407W		Nonessential	30320.9	401.769	7.63232	No
1	1	YLR408C	BLS1	Nonessential	31247.3	889.802	-248.529	No
1	1	YLR410W	VIP1	Nonessential	31200.8	404.885	199.804	No
1	1	YLR411W	CTR3	Nonessential	30985.1	291.439	817.091	No
1	1	YLR412C-A		Nonessential	32203.3	122.587	-79.0667	No
1	1	YLR412W	BER1	Nonessential	31349.5	158.059	5.54527	No
1	1	YLR413W	INA1	Nonessential	30885.9	1050.21	345.124	No
1	1	YLR414C	PUN1	Nonessential	29521.7	298.763	-634.231	No
1	1	YLR415C		Nonessential	31822.5	504.108	-585.972	No
1	1	YLR417W	VPS36	Nonessential	30702	621.104	489.549	No
1	1	YLR418C	CDC73	Nonessential	19022.2	308.279	1602.12	No
1	1	YLR419W		Nonessential	30869.6	313.704	55.9019	No
1	1	YLR420W	URA4	Nonessential	33348.8	812.866	335.334	No
1	1	YLR421C	RPN13	Nonessential	30973.4	766.815	-491.883	No
1	1	YLR422W	DCK1	Nonessential	30456	571.607	-781.917	No
1	1	YLR423C	ATG17	Nonessential	29475.9	198.117	365.779	No
1	1	YLR425W	TUS1	Nonessential	31989	760.378	-257.471	No
1	1	YLR426W	TDA5	Nonessential	31161.3	506.477	0.169782	No
1	1	YLR427W	MAG2	Nonessential	30143.5	517.927	-248.581	No
1	1	YLR429W	CRN1	Nonessential	31690	260.228	-405.606	No
1	1	YLR431C	ATG23	Nonessential	31255.1	258.456	42.9054	No
1	1	YLR432W	IMD3	Nonessential	30867.2	37.32	-196.08	No
1	1	YLR433C	CNA1	Nonessential	32015.8	407.843	144.389	No
1	1	YLR436C	ECM30	Nonessential	31211	989.14	869.568	No
1	1	YLR437C	DIF1	Nonessential	31616	546.004	132.766	No
1	1	YLR438W	CAR2	Nonessential	31385.7	831.095	-295.602	No
1	1	YLR439W	MRPL4	Nonessential	29919.8	498.377	-4517.13	No
1	1	YLR441C	RPS1A	Nonessential	25158.9	359.227	105.214	No
1	1	YLR442C	SIR3	Nonessential	32123.4	131.066	-363.494	No
1	1	YLR443W	ECM7	Nonessential	31525.9	797.195	69.7006	No
1	1	YLR445W	GMC2	Nonessential	29062.5	277.406	783.376	No
1	1	YLR446W		Nonessential	29859.7	564.033	227.898	No
1	1	YLR447C	VMA6	Nonessential	30417	297.472	-1428.07	No
1	1	YLR448W	RPL6B	Nonessential	32794.5	157.378	417.391	No
1	1	YLR449W	FPR4	Nonessential	31102.5	35.644	801.907	No
1	1	YLR450W	HMG2	Nonessential	30924.8	798.696	155.424	No
1	1	YLR451W	LEU3	Nonessential	29861.8	609.835	527.593	No
1	1	YLR453C	RIF2	Nonessential	30672	223.388	23.8898	No
1	1	YLR454W	FMP27	Nonessential	30080.7	398.416	1064.53	No
1	1	YLR455W	PDP3	Nonessential	30735.1	105.689	853.638	No
1	1	YLR456W		Nonessential	28363.5	973.258	1246.67	No
1	1	YLR460C		Nonessential	30157.4	26.5007	581.211	No
1	1	YLR461W	PAU4	Nonessential	29899.1	551.621	653.89	No
1	1	YLR462W		Nonessential	32176.7	300.743	-627.865	No
1	1	YLR464W		Nonessential	32014.8	282.041	-372.428	No
1	1	YLR466W	YRF1-4	Nonessential	30393.3	578.778	1095.81	No
1	1	YML001W	YPT7	Nonessential	30346.4	277.275	-104.394	No
1	1	YML003W		Nonessential	31109.4	389.648	462.634	No
1	1	YML004C	GLO1	Nonessential	30674.8	490.185	-712.226	No
1	1	YML005W	TRM12	Nonessential	28732.9	1376.67	-508.81	No
1	1	YML006C	GIS4	Nonessential	30160.3	695.195	-1082.2	No
1	1	YML007C-A	MIN4	Nonessential	31722.9	233.494	1261.36	No
1	1	YML007W	YAP1	Nonessential	32773.4	544.132	-879.613	No
1	1	YML008C	ERG6	Nonessential	34896.1	886.928	-3922.41	No
1	1	YML009C	MRPL39	Nonessential	30626.8	399	-731.428	No
1	1	YML011C	RAD33	Nonessential	30289.4	861.115	319.693	No
1	1	YML012W	ERV25	Nonessential	31738.7	689.169	-308.095	No
1	1	YML013W	UBX2	Nonessential	29360.4	694.415	733.311	No
1	1	YML014W	TRM9	Nonessential	30973.8	472.688	9.22787	No
1	1	YML016C	PPZ1	Nonessential	28400.2	32.4608	1861.32	No
1	1	YML017W	PSP2	Nonessential	32615.2	884.109	-716.974	No
1	1	YML018C		Nonessential	31327.2	122.628	239.82	No
1	1	YML019W	OST6	Nonessential	32513.8	108.723	-1766.45	No
1	1	YML020W		Nonessential	30788	16.0638	617.442	No
1	1	YML021C	UNG1	Nonessential	30976	328.144	-22.6684	No
1	1	YML022W	APT1	Nonessential	30122.8	370.656	727.126	No
1	1	YML024W	RPS17A	Nonessential	20487.6	166.231	-397.943	No
1	1	YML026C	RPS18B	Nonessential	31521.5	635.307	890.813	No
1	1	YML027W	YOX1	Nonessential	30078.6	289.085	-185.409	No
1	1	YML028W	TSA1	Nonessential	26503.9	353.485	1571.31	No
1	1	YML029W	USA1	Nonessential	31559.9	339.739	-323.243	No
1	1	YML030W	RCF1	Nonessential	30600.6	864.811	-204.556	No
1	1	YML032C	RAD52	Nonessential	29110.7	1008.98	-694.657	No
1	1	YML034W	SRC1	Nonessential	30738.5	322.315	176.667	No
1	1	YML035C	AMD1	Nonessential	31229.4	514.067	-188.228	No
1	1	YML036W	CGI121	Nonessential	31779.8	305.893	-45.4283	No
1	1	YML037C		Nonessential	31516.1	155.147	208.882	No
1	1	YML038C	YMD8	Nonessential	30131.7	347.17	9.71923	No
1	1	YML041C	VPS71	Nonessential	31144.9	64.6565	-317.659	No
1	1	YML042W	CAT2	Nonessential	31732.8	227.465	211.838	No
1	1	YML047C	PRM6	Nonessential	29852.4	863.85	399.971	No
1	1	YML048W	GSF2	Nonessential	31429.8	674.998	9.39798	No
1	1	YML050W	AIM32	Nonessential	30956.9	419.539	-271.727	No
1	1	YML051W	GAL80	Nonessential	30425.7	286.832	605.23	No
1	1	YML053C		Nonessential	30255.4	375.76	397.565	No
1	1	YML054C	CYB2	Nonessential	32735.6	388.248	-688.395	No
1	1	YML054C-A		Nonessential	30994.3	622.095	-58.6141	No
1	1	YML055W	SPC2	Nonessential	31653.2	87.2478	-187.855	No
1	1	YML056C	IMD4	Nonessential	31038.6	477.032	-251.268	No
1	1	YML057W	CMP2	Nonessential	30464.7	219.309	1054.2	No
1	1	YML058W	SML1	Nonessential	33623.6	445.03	121.52	No
1	1	YML058W-A	HUG1	Nonessential	30396.9	854.882	750.721	No
1	1	YML059C	NTE1	Nonessential	30151.7	419.332	960.428	No
1	1	YML060W	OGG1	Nonessential	31553.8	896.57	-141.33	No
1	1	YML061C	PIF1	Nonessential	30352.8	678.923	438.5	No
1	1	YML062C	MFT1	Nonessential	29943.1	481.674	656.026	No
1	1	YML063W	RPS1B	Nonessential	22859	250.67	-1754.36	No
1	1	YML067C	ERV41	Nonessential	31745.7	351.211	189.754	No
1	1	YML068W	ITT1	Nonessential	27577.4	719.864	2432.78	Yes
1	1	YML070W	DAK1	Nonessential	30376	446.767	506.69	No
1	1	YML071C	COG8	Nonessential	31933.9	596.905	-542.265	No
1	1	YML072C	TCB3	Nonessential	31018.1	1072.05	740.443	No
1	1	YML073C	RPL6A	Nonessential	26769.3	1166.46	804.482	No
1	1	YML074C	FPR3	Nonessential	29351.1	488.581	782.771	No
1	1	YML075C	HMG1	Nonessential	30442.1	780.138	596.144	No
1	1	YML076C	WAR1	Nonessential	31083.8	538.216	62.2757	No
1	1	YML078W	CPR3	Nonessential	31115.9	368.396	188.619	No
1	1	YML079W		Nonessential	31532.6	455.732	-44.0389	No
1	1	YML080W	DUS1	Nonessential	29926	459.084	644.6	No
1	1	YML081C-A	ATP18	Nonessential	27788.7	848.139	-3504.84	No
1	1	YML081W	TDA9	Nonessential	30144.1	416.637	1179.18	No
1	1	YML082W		Nonessential	30297.8	657.696	372.011	No
1	1	YML083C		Nonessential	28322.1	545.286	748.427	No
1	1	YML086C	ALO1	Nonessential	30409.2	532.666	308.196	No
1	1	YML087C	AIM33	Nonessential	31503.3	974.144	-140.887	No
1	1	YML088W	UFO1	Nonessential	31389.1	816.365	-334.183	No
1	1	YML094W	GIM5	Nonessential	30615.4	205.539	399.978	No
1	1	YML095C	RAD10	Nonessential	30318.2	716.98	-81.6432	No
1	1	YML096W		Nonessential	32219.2	402.432	-395.697	No
1	1	YML097C	VPS9	Nonessential	30158.2	826.024	-1254.37	No
1	1	YML099C	ARG81	Nonessential	29803.3	147.278	853.429	No
1	1	YML100W	TSL1	Nonessential	30378.1	240.585	250.981	No
1	1	YML100W-A		Nonessential	31359.3	711.705	176.716	No
1	1	YML101C	CUE4	Nonessential	31136.7	290.372	780.691	No
1	1	YML102W	CAC2	Nonessential	31383	547.817	5.95374	No
1	1	YML103C	NUP188	Nonessential	30799.2	756.016	-1412.77	No
1	1	YML104C	MDM1	Nonessential	31026.6	802.231	306.321	No
1	1	YML106W	URA5	Nonessential	31486.8	291.698	-1465.51	No
1	1	YML107C	PML39	Nonessential	30425.4	808.239	1427.74	No
1	1	YML109W	ZDS2	Nonessential	29045.1	773.822	1099.92	No
1	1	YML110C	COQ5	Nonessential	29577.8	653.519	-246.905	No
1	1	YML111W	BUL2	Nonessential	30907.7	382.337	-49.9609	No
1	1	YML112W	CTK3	Nonessential	30708	1554.51	-64.1262	No
1	1	YML113W	DAT1	Nonessential	30201	198.389	69.7658	No
1	1	YML115C	VAN1	Nonessential	30511.1	616.446	585.492	No
1	1	YML116W	ATR1	Nonessential	30885.3	786.079	290.9	No
1	1	YML117W	NAB6	Nonessential	31133.4	627.831	-301.846	No
1	1	YML118W	NGL3	Nonessential	29376.3	783.439	473.584	No
1	1	YML119W		Nonessential	30817	399.884	228.399	No
1	1	YML120C	NDI1	Nonessential	29971.5	901.307	-300.222	No
1	1	YML121W	GTR1	Nonessential	30642.6	236.872	422.976	No
1	1	YML123C	PHO84	Nonessential	24731.8	174.529	-234.178	No
1	1	YML124C	TUB3	Nonessential	30244.4	212.089	623.29	No
1	1	YML128C	MSC1	Nonessential	30280.2	262.146	904.915	No
1	1	YML131W		Nonessential	29699.4	58.7586	188.614	No
1	1	YML132W	COS3	Nonessential	31136.2	545.722	79.3239	No
1	1	YML133C		Nonessential	28942.6	421.552	1313.36	No
1	1	YMR001C-A		Nonessential	27638.6	237.511	870.7	No
1	1	YMR003W	AIM34	Nonessential	30483.5	64.0507	351.947	No
1	1	YMR004W	MVP1	Nonessential	28282.4	411.807	-63.2223	No
1	1	YMR006C	PLB2	Nonessential	30745.2	1261.22	1376.33	No
1	1	YMR008C	PLB1	Nonessential	29688	162.486	328.536	No
1	1	YMR009W	ADI1	Nonessential	30340	679.096	108.833	No
1	1	YMR010W	ANY1	Nonessential	31714.9	805.889	-108.909	No
1	1	YMR011W	HXT2	Nonessential	30119.2	96.5908	-348.829	No
1	1	YMR012W	CLU1	Nonessential	30777.1	485.5	73.9224	No
1	1	YMR014W	BUD22	Nonessential	30228.2	518.025	-1274.36	No
1	1	YMR015C	ERG5	Nonessential	31640.8	35.1459	-1010.59	No
1	1	YMR016C	SOK2	Nonessential	30258.9	1212.08	-1347.92	No
1	1	YMR017W	SPO20	Nonessential	30136.8	95.8542	882.422	No
1	1	YMR018W	PEX9	Nonessential	31012.6	678.915	-435.816	No
1	1	YMR019W	STB4	Nonessential	26873.5	440.199	1497.41	No
1	1	YMR020W	FMS1	Nonessential	29853.9	1014.78	-24.9258	No
1	1	YMR021C	MAC1	Nonessential	32750.9	850.04	-1585.03	No
1	1	YMR022W	UBC7	Nonessential	31567.7	457.608	2.24622	No
1	1	YMR023C	MSS1	Nonessential	31045.3	438.918	-368.932	No
1	1	YMR024W	MRPL3	Nonessential	31972.9	387.338	-4779.03	No
1	1	YMR025W	CSI1	Nonessential	27896.2	362.959	788.56	No
1	1	YMR026C	PEX12	Nonessential	29843.2	174.748	781.077	No
1	1	YMR027W		Nonessential	31038.8	411.105	74.8099	No
1	1	YMR029C	FAR8	Nonessential	31195.3	288.797	-441.374	No
1	1	YMR030W	RSF1	Nonessential	30510.9	922.579	-120.299	No
1	1	YMR030W-A		Nonessential	30844.3	242.713	195.445	No
1	1	YMR032W	HOF1	Nonessential	32361.3	750.799	-777.171	No
1	1	YMR034C	RCH1	Nonessential	31058.7	678.087	327.164	No
1	1	YMR035W	IMP2	Nonessential	31462.3	627.492	125.241	No
1	1	YMR036C	MIH1	Nonessential	30749.1	813.877	885.165	No
1	1	YMR037C	MSN2	Nonessential	31035.2	169.382	-106.314	No
1	1	YMR038C	CCS1	Nonessential	29673.5	437.075	632.02	No
1	1	YMR039C	SUB1	Nonessential	30709.6	106.726	-1338.84	No
1	1	YMR040W	YET2	Nonessential	30918.4	686.293	853.133	No
1	1	YMR041C	ARA2	Nonessential	32476	750.701	-582.5	No
1	1	YMR042W	ARG80	Nonessential	30786.7	1007.76	-244.688	No
1	1	YMR048W	CSM3	Nonessential	30863.3	768.444	70.2353	No
1	1	YMR052W	FAR3	Nonessential	30037.9	683.083	-243.797	No
1	1	YMR053C	STB2	Nonessential	27867.5	102.663	1233.1	No
1	1	YMR055C	BUB2	Nonessential	29106.5	302.212	-153.191	No
1	1	YMR056C	AAC1	Nonessential	30396.3	490.142	295.433	No
1	1	YMR058W	FET3	Nonessential	30425.7	639.173	-141.856	No
1	1	YMR060C	SAM37	Nonessential	30248.8	522.898	1047.78	No
1	1	YMR062C	ARG7	Nonessential	30839	567.794	932.316	No
1	1	YMR064W	AEP1	Nonessential	30552.3	731.741	-426.23	No
1	1	YMR065W	KAR5	Nonessential	29398.4	93.6106	870.479	No
1	1	YMR066W	SOV1	Nonessential	31136.7	478.31	-14.4797	No
1	1	YMR067C	UBX4	Nonessential	30271.2	453.646	984.116	No
1	1	YMR069W	NAT4	Nonessential	31533.9	671.769	14.4867	No
1	1	YMR070W	MOT3	Nonessential	30884.1	70.9816	-57.9736	No
1	1	YMR071C	TVP18	Nonessential	30678.3	156.666	84.7491	No
1	1	YMR073C	IRC21	Nonessential	30867.3	483.486	-736.491	No
1	1	YMR074C	SDD2	Nonessential	30649.3	798.839	674.616	No
1	1	YMR075W	RCO1	Nonessential	28832.3	251.755	1597.34	No
1	1	YMR077C	VPS20	Nonessential	31727.7	79.5507	-617.323	No
1	1	YMR078C	CTF18	Nonessential	31346.5	17.6847	-75.2793	No
1	1	YMR080C	NAM7	Nonessential	29995	734.641	414.208	No
1	1	YMR081C	ISF1	Nonessential	30039.7	161.15	708.202	No
1	1	YMR083W	ADH3	Nonessential	30654.5	234.692	-832.196	No
1	1	YMR084W		Nonessential	30956.1	392.587	-101.815	No
1	1	YMR085W		Nonessential	31982.6	397.728	-233.642	No
1	1	YMR086W	SEG1	Nonessential	31564.3	961.598	295.612	No
1	1	YMR087W	PDL32	Nonessential	30002.2	483.936	-587.833	No
1	1	YMR088C	VBA1	Nonessential	29766.8	673.636	262.213	No
1	1	YMR089C	YTA12	Nonessential	30954.9	781.856	-1973.76	No
1	1	YMR090W		Nonessential	31080.7	334.439	-267.298	No
1	1	YMR092C	AIP1	Nonessential	30818.1	315.461	464.944	No
1	1	YMR097C	MTG1	Nonessential	29189.7	400.918	891.634	No
1	1	YMR098C	ATP25	Nonessential	30459	603.354	771.523	No
1	1	YMR099C		Nonessential	30884.1	654.203	724.346	No
1	1	YMR100W	MUB1	Nonessential	31534	258.337	-1093.79	No
1	1	YMR101C	SRT1	Nonessential	31761.3	508.702	-436.089	No
1	1	YMR102C		Nonessential	30981.6	1245	313.798	No
1	1	YMR104C	YPK2	Nonessential	31074.7	893.627	10.7686	No
1	1	YMR105C	PGM2	Nonessential	31395.8	193.619	-204.938	No
1	1	YMR105W-A		Nonessential	31450.6	615.388	-292.148	No
1	1	YMR106C	YKU80	Nonessential	31264	697.348	-49.9575	No
1	1	YMR108W	ILV2	Nonessential	25948.2	654.019	1554.77	No
1	1	YMR110C	HFD1	Nonessential	30395.2	685.453	58.9054	No
1	1	YMR111C		Nonessential	28305.4	390.947	851.532	No
1	1	YMR114C		Nonessential	31624.7	1393.94	159.704	No
1	1	YMR115W	MGR3	Nonessential	30557.1	585.457	198.159	No
1	1	YMR116C	ASC1	Nonessential	18466	120.888	1998.11	No
1	1	YMR118C	SHH3	Nonessential	32132.9	174.046	-641.613	No
1	1	YMR119W	ASI1	Nonessential	29953.7	733.636	903.158	No
1	1	YMR120C	ADE17	Nonessential	30354.7	1223.7	-526.651	No
1	1	YMR121C	RPL15B	Nonessential	29204.7	642.767	1011.58	No
1	1	YMR122W-A	NCW1	Nonessential	30612.7	614.822	-63.3092	No
1	1	YMR123W	PKR1	Nonessential	30896.5	668.329	-549.354	No
1	1	YMR124W	EPO1	Nonessential	30807.4	389.976	592.21	No
1	1	YMR125W	STO1	Nonessential	27028.9	1426.19	-2439.74	No
1	1	YMR126C	DLT1	Nonessential	29369.6	187.125	1071.05	No
1	1	YMR127C	SAS2	Nonessential	31534.1	656.297	-150.004	No
1	1	YMR129W	POM152	Nonessential	30018.3	740.011	657.253	No
1	1	YMR130W	DPI35	Nonessential	29515.4	201.973	483.132	No
1	1	YMR132C	JLP2	Nonessential	30740.4	143.925	709.05	No
1	1	YMR136W	GAT2	Nonessential	29099.5	560.429	850.386	No
1	1	YMR137C	PSO2	Nonessential	31103.5	579.21	-577.705	No
1	1	YMR138W	CIN4	Nonessential	29041.9	740.207	1409.9	No
1	1	YMR139W	RIM11	Nonessential	30051.6	277.134	239.319	No
1	1	YMR140W	SIP5	Nonessential	29405.6	755.281	813.141	No
1	1	YMR142C	RPL13B	Nonessential	25178.6	881.149	709.013	No
1	1	YMR143W	RPS16A	Nonessential	23830.2	399.76	-1919.06	No
1	1	YMR144W	FDO1	Nonessential	30477.2	600.824	-873.268	No
1	1	YMR145C	NDE1	Nonessential	30061.8	942.713	702.673	No
1	1	YMR147W	LDO45	Nonessential	24792.7	1243.64	820.874	No
1	1	YMR148W	LDO16	Nonessential	23657.3	504.254	1540.21	No
1	1	YMR150C	IMP1	Nonessential	29969.1	939.855	346.18	No
1	1	YMR153W	NUP53	Nonessential	29833.2	827.674	717.935	No
1	1	YMR154C	RIM13	Nonessential	30542.9	397.185	280.301	No
1	1	YMR155W		Nonessential	29831.9	494.281	458.34	No
1	1	YMR156C	TPP1	Nonessential	32025.5	90.6808	-3.57686	No
1	1	YMR157C	AIM36	Nonessential	31623.5	55.2483	-68.7071	No
1	1	YMR158C-A		Nonessential	30037	262.551	184.552	No
1	1	YMR159C	ATG16	Nonessential	31956	368.497	-90.1566	No
1	1	YMR160W		Nonessential	31646.5	900.944	-796.11	No
1	1	YMR161W	HLJ1	Nonessential	28693.9	355.985	1203.21	No
1	1	YMR162C	DNF3	Nonessential	31320.3	703.918	389.086	No
1	1	YMR163C	INP2	Nonessential	30591.7	76.6341	285.732	No
1	1	YMR164C	MSS11	Nonessential	26184.6	1149.12	2442.27	Yes
1	1	YMR166C	MME1	Nonessential	28016	718.301	998.091	No
1	1	YMR167W	MLH1	Nonessential	28724.2	702.332	591.562	No
1	1	YMR169C	ALD3	Nonessential	29327.5	77.8418	1720.89	No
1	1	YMR170C	ALD2	Nonessential	27887.1	673.333	1075.21	No
1	1	YMR171C	EAR1	Nonessential	29212	482.187	864.242	No
1	1	YMR172W	HOT1	Nonessential	30169.4	191.832	943.059	No
1	1	YMR173W	DDR48	Nonessential	30387	425.363	263.449	No
1	1	YMR174C	PAI3	Nonessential	27565.4	356.603	1699.75	No
1	1	YMR175W	SIP18	Nonessential	30493.3	416.097	590.682	No
1	1	YMR175W-A		Nonessential	30901.6	532.803	158.752	No
1	1	YMR176W	ECM5	Nonessential	30803.7	462.625	475.257	No
1	1	YMR177W	MMT1	Nonessential	31818.3	300.249	-281.187	No
1	1	YMR178W	FPY1	Nonessential	31370.7	452.472	674.74	No
1	1	YMR179W	SPT21	Nonessential	28000.4	671.569	-34.6958	No
1	1	YMR180C	CTL1	Nonessential	30320	428.431	399.474	No
1	1	YMR181C		Nonessential	31355.4	590.215	-2.67896	No
1	1	YMR182C	RGM1	Nonessential	31707.6	422.932	-379.944	No
1	1	YMR182W-A	MIN3	Nonessential	31262.4	480.223	900.051	No
1	1	YMR183C	SSO2	Nonessential	29711	360.458	488.814	No
1	1	YMR184W	ADD37	Nonessential	31093.5	917.503	-981.101	No
1	1	YMR186W	HSC82	Nonessential	29722.6	170.181	-114.279	No
1	1	YMR187C		Nonessential	30222.1	315.993	556.11	No
1	1	YMR188C	MRPS17	Nonessential	30165.3	224.943	-2832.3	No
1	1	YMR189W	GCV2	Nonessential	30956.1	448.485	-683.408	No
1	1	YMR190C	SGS1	Nonessential	29991.8	581.579	53.2656	No
1	1	YMR191W	SPG5	Nonessential	30642.4	687.712	-565.967	No
1	1	YMR194C-B	CMC4	Nonessential	30413.2	46.9309	416.135	No
1	1	YMR194W	RPL36A	Nonessential	28946	1193.94	-493.352	No
1	1	YMR196W		Nonessential	23788	118.402	865.326	No
1	1	YMR198W	CIK1	Nonessential	30715.5	812.967	403.419	No
1	1	YMR199W	CLN1	Nonessential	32174.9	719.225	-1102.61	No
1	1	YMR201C	RAD14	Nonessential	32238.5	362.734	-409.346	No
1	1	YMR202W	ERG2	Nonessential	30254.6	206.447	648.111	No
1	1	YMR204C	INP1	Nonessential	29629.5	141.766	-69.094	No
1	1	YMR205C	PFK2	Nonessential	29093.9	624.268	-886.938	No
1	1	YMR206W		Nonessential	31062.9	776.387	-213.501	No
1	1	YMR207C	HFA1	Nonessential	20697	350.56	2194.25	Yes
1	1	YMR209C		Nonessential	32372.2	386.478	350.557	No
1	1	YMR210W	MGL2	Nonessential	31309	334.964	447.887	No
1	1	YMR212C	EFR3	Nonessential	31429.1	48.2654	537.045	No
1	1	YMR214W	SCJ1	Nonessential	29845.8	754.435	-224.667	No
1	1	YMR215W	GAS3	Nonessential	30960	289.652	549.172	No
1	1	YMR217W	GUA1	Nonessential	29966.9	508.262	1441.13	No
1	1	YMR219W	ESC1	Nonessential	31052	650.862	545.181	No
1	1	YMR221C	FMP42	Nonessential	29525.6	467.363	659.498	No
1	1	YMR222C	FSH2	Nonessential	30649.1	383.296	737.332	No
1	1	YMR223W	UBP8	Nonessential	29973.7	433.961	767.453	No
1	1	YMR224C	MRE11	Nonessential	29981.9	952.664	-435.662	No
1	1	YMR226C		Nonessential	30952	666.725	279.488	No
1	1	YMR228W	MTF1	Nonessential	26139.1	596.403	1032.9	No
1	1	YMR230W	RPS10B	Nonessential	26165.5	230.271	-401.682	No
1	1	YMR230W-A		Nonessential	31271.2	119.28	155.163	No
1	1	YMR231W	PEP5	Nonessential	32029	460.693	-1007.77	No
1	1	YMR232W	FUS2	Nonessential	29761.5	184.971	223.618	No
1	1	YMR233W	TRI1	Nonessential	29962.5	101.227	1280.95	No
1	1	YMR234W	RNH1	Nonessential	29636	764.178	692.034	No
1	1	YMR237W	BCH1	Nonessential	30035.8	478.47	605.908	No
1	1	YMR238W	DFG5	Nonessential	31602.3	494.697	-235.14	No
1	1	YMR241W	YHM2	Nonessential	31271.1	739.661	-77.3206	No
1	1	YMR242C	RPL20A	Nonessential	19379	372.627	-45.604	No
1	1	YMR242W-A		Nonessential	20259.2	258.319	1288.92	No
1	1	YMR243C	ZRC1	Nonessential	30681.3	426.908	-607.652	No
1	1	YMR244C-A	COA6	Nonessential	30612.8	1061.02	227.094	No
1	1	YMR244W		Nonessential	31744.9	226.346	72.4569	No
1	1	YMR246W	FAA4	Nonessential	30450.1	347.478	721.454	No
1	1	YMR247W-A		Nonessential	29778.5	296.623	80.0612	No
1	1	YMR250W	GAD1	Nonessential	30341.4	526.63	746.701	No
1	1	YMR251W-A	HOR7	Nonessential	30631.1	939.087	-101.32	No
1	1	YMR252C	MLO1	Nonessential	30359.9	1129.54	1139.17	No
1	1	YMR253C		Nonessential	30577.2	650.419	-296.255	No
1	1	YMR255W	GFD1	Nonessential	30387.4	347.95	75.4239	No
1	1	YMR256C	COX7	Nonessential	29034	1123.53	-2897.49	No
1	1	YMR257C	PET111	Nonessential	28904.2	298.857	1531.53	No
1	1	YMR258C	ROY1	Nonessential	30534.3	536.611	309.77	No
1	1	YMR259C	TRM732	Nonessential	30508.6	600.925	644.088	No
1	1	YMR261C	TPS3	Nonessential	30739.5	348.317	324.851	No
1	1	YMR262W		Nonessential	30802.1	737.238	407.115	No
1	1	YMR263W	SAP30	Nonessential	30523	416.293	545.437	No
1	1	YMR264W	CUE1	Nonessential	31339.4	7.12675	-25.8585	No
1	1	YMR265C		Nonessential	29923.3	550.189	475.727	No
1	1	YMR266W	RSN1	Nonessential	31055.8	860.498	548.994	No
1	1	YMR267W	PPA2	Nonessential	30801.6	309.86	270.767	No
1	1	YMR271C	URA10	Nonessential	30139.7	578.24	1110.65	No
1	1	YMR272C	SCS7	Nonessential	30150.5	462.027	374.121	No
1	1	YMR272W-B		Nonessential	31719.4	184.083	-535.701	No
1	1	YMR273C	ZDS1	Nonessential	30903	816.348	402.964	No
1	1	YMR274C	RCE1	Nonessential	34113.9	428.378	24.6188	No
1	1	YMR275C	BUL1	Nonessential	29495.5	1127.82	440.304	No
1	1	YMR276W	DSK2	Nonessential	29937.8	819.757	688.985	No
1	1	YMR278W	PRM15	Nonessential	31170.9	281.013	-109.11	No
1	1	YMR279C		Nonessential	30829.6	499.182	475.803	No
1	1	YMR280C	CAT8	Nonessential	30520.5	248.732	-836.933	No
1	1	YMR283C	RIT1	Nonessential	31902.2	135.563	-564.78	No
1	1	YMR284W	YKU70	Nonessential	30516.8	627.662	583.815	No
1	1	YMR285C	NGL2	Nonessential	29153.5	792.27	1078.12	No
1	1	YMR286W	MRPL33	Nonessential	29646	300.06	-266.085	No
1	1	YMR287C	DSS1	Nonessential	29615	143.672	-3179.7	No
1	1	YMR289W	ABZ2	Nonessential	29426.6	402.819	539.761	No
1	1	YMR291W	TDA1	Nonessential	31451	364.095	-267.698	No
1	1	YMR293C	HER2	Nonessential	29643.2	478.405	216.52	No
1	1	YMR294W	JNM1	Nonessential	30403.7	369.948	321.612	No
1	1	YMR295C		Nonessential	30005.3	280.12	941.454	No
1	1	YMR297W	PRC1	Nonessential	34328.8	470.653	77.4883	No
1	1	YMR299C	DYN3	Nonessential	30233.4	730.815	-126.751	No
1	1	YMR300C	ADE4	Nonessential	29150.2	414.28	-3808.75	No
1	1	YMR302C	YME2	Nonessential	30848.3	531.391	-538.52	No
1	1	YMR303C	ADH2	Nonessential	31163.3	652.594	540.826	No
1	1	YMR305C	SCW10	Nonessential	31008.7	491.124	504.594	No
1	1	YMR306W	FKS3	Nonessential	31385.1	259.138	-38.8231	No
1	1	YMR307W	GAS1	Nonessential	30316.4	99.0446	509.209	No
1	1	YMR310C		Nonessential	30367.8	489.4	96.6678	No
1	1	YMR311C	GLC8	Nonessential	29382.7	228.898	1136.68	No
1	1	YMR312W	ELP6	Nonessential	31426.4	63.2776	-163.215	No
1	1	YMR313C	TGL3	Nonessential	29818.2	543.13	198.594	No
1	1	YMR315W		Nonessential	29393.7	1158.43	374.834	No
1	1	YMR315W-A		Nonessential	29845.3	320.86	511.078	No
1	1	YMR316C-A		Nonessential	31162.9	829.623	220.778	No
1	1	YMR316W	DIA1	Nonessential	31308.7	737.025	-147.934	No
1	1	YMR317W		Nonessential	29006.7	136.257	1262.44	No
1	1	YMR318C	ADH6	Nonessential	32097.2	487.356	-536.255	No
1	1	YMR319C	FET4	Nonessential	31208.7	1091.47	-42.8367	No
1	1	YMR321C		Nonessential	31690.2	30.6018	-299.234	No
1	1	YMR322C	SNO4	Nonessential	29949.3	296.213	-100.555	No
1	1	YMR323W	ERR3	Nonessential	30262.1	894.192	722.456	No
1	1	YMR325W	PAU19	Nonessential	29518.7	254.098	1577.6	No
1	1	YNL001W	DOM34	Nonessential	31321.3	57.1655	-278.162	No
1	1	YNL008C	ASI3	Nonessential	32102.8	702.921	-913.826	No
1	1	YNL009W	IDP3	Nonessential	31173.2	206.48	116.726	No
1	1	YNL011C		Nonessential	29227.6	228.41	30.4817	No
1	1	YNL012W	SPO1	Nonessential	30726.6	166.464	824.186	No
1	1	YNL015W	PBI2	Nonessential	31052.7	1117.31	-13.5174	No
1	1	YNL016W	PUB1	Nonessential	30091.6	530.648	-50.1347	No
1	1	YNL018C		Nonessential	29700.3	104.774	-65.8068	No
1	1	YNL019C		Nonessential	30667.2	593.17	-446.019	No
1	1	YNL020C	ARK1	Nonessential	29953.7	600.854	689.127	No
1	1	YNL021W	HDA1	Nonessential	30649.7	274.23	-142.161	No
1	1	YNL022C	RCM1	Nonessential	31645.4	422.55	6.3266	No
1	1	YNL023C	FAP1	Nonessential	30124.1	337.813	731.086	No
1	1	YNL024C	EFM6	Nonessential	30162.2	201.855	212.507	No
1	1	YNL025C	SSN8	Nonessential	31331.4	193.296	37.6704	No
1	1	YNL027W	CRZ1	Nonessential	32232.5	490.967	-594.506	No
1	1	YNL029C	KTR5	Nonessential	31487.3	320.289	-27.4756	No
1	1	YNL030W	HHF2	Nonessential	31020.9	356.52	452.004	No
1	1	YNL031C	HHT2	Nonessential	30865.3	354.199	138.03	No
1	1	YNL032W	SIW14	Nonessential	30551.8	442.505	435.856	No
1	1	YNL033W		Nonessential	30512.6	646.73	93.0608	No
1	1	YNL034W		Nonessential	28413.1	2019.48	802.31	No
1	1	YNL035C		Nonessential	25757.4	199.732	1449.17	No
1	1	YNL036W	NCE103	Nonessential	26227.6	424.19	-2637.98	No
1	1	YNL037C	IDH1	Nonessential	28110.7	648.429	-2755.87	No
1	1	YNL040W		Nonessential	31674.5	551.102	-143.456	No
1	1	YNL042W	BOP3	Nonessential	31602.6	80.6606	-235.016	No
1	1	YNL042W-B		Nonessential	30111.2	208.972	958.129	No
1	1	YNL044W	YIP3	Nonessential	31655.8	52.6756	-299.547	No
1	1	YNL045W	LAP2	Nonessential	30433.8	800.607	980.945	No
1	1	YNL046W		Nonessential	31006.4	347.561	326.778	No
1	1	YNL047C	SLM2	Nonessential	30537.3	823.05	570.861	No
1	1	YNL048W	ALG11	Nonessential	30377.5	792.023	29.9763	No
1	1	YNL049C	SFB2	Nonessential	27130.4	568.09	999.873	No
1	1	YNL050C		Nonessential	30965.6	475.96	448.654	No
1	1	YNL051W	COG5	Nonessential	31328.7	529.378	-170.535	No
1	1	YNL052W	COX5A	Nonessential	32646.4	492.48	950.715	No
1	1	YNL053W	MSG5	Nonessential	30519.9	363.875	1105.77	No
1	1	YNL054W	VAC7	Nonessential	29083.8	82.9192	1733.52	No
1	1	YNL056W	OCA2	Nonessential	28744.8	868.283	180.974	No
1	1	YNL058C		Nonessential	31836.1	121.41	-169.309	No
1	1	YNL059C	ARP5	Nonessential	29633.4	1407.36	-700.069	No
1	1	YNL063W	MTQ1	Nonessential	31380.5	313.157	-554.198	No
1	1	YNL064C	YDJ1	Nonessential	30944.3	757.568	-491.748	No
1	1	YNL065W	AQR1	Nonessential	31070.3	290.147	508.809	No
1	1	YNL067W	RPL9B	Nonessential	26121.5	52.471	441.943	No
1	1	YNL067W-B		Nonessential	30733.2	315.343	657.652	No
1	1	YNL068C	FKH2	Nonessential	28818.3	433.638	784.83	No
1	1	YNL069C	RPL16B	Nonessential	28884.6	199.62	993.615	No
1	1	YNL070W	TOM7	Nonessential	32099.8	145.666	-697.799	No
1	1	YNL071W	LAT1	Nonessential	30885.3	154.984	-208.794	No
1	1	YNL072W	RNH201	Nonessential	29070.6	91.3113	1112.55	No
1	1	YNL073W	MSK1	Nonessential	30568.8	358.513	-78.0531	No
1	1	YNL074C	MLF3	Nonessential	31232	514.536	834.042	No
1	1	YNL077W	APJ1	Nonessential	32328.8	645.122	-603.017	No
1	1	YNL078W	NIS1	Nonessential	31453.1	757.019	-719.758	No
1	1	YNL079C	TPM1	Nonessential	33140.5	1119.63	582.692	No
1	1	YNL080C	EOS1	Nonessential	30205.8	34.5438	884.024	No
1	1	YNL081C	SWS2	Nonessential	29138.9	469.232	-2440.14	No
1	1	YNL082W	PMS1	Nonessential	30312.9	376.934	-282.249	No
1	1	YNL083W	SAL1	Nonessential	31649.7	870.298	-713.47	No
1	1	YNL084C	END3	Nonessential	29610.4	1088.96	863.198	No
1	1	YNL085W	MKT1	Nonessential	29711.6	662.379	384.851	No
1	1	YNL086W	SNN1	Nonessential	30241.3	547.322	30.8936	No
1	1	YNL087W	TCB2	Nonessential	30712.3	376.857	221.055	No
1	1	YNL090W	RHO2	Nonessential	31485.9	188.197	593.946	No
1	1	YNL091W	NST1	Nonessential	30747.7	929.977	-220.805	No
1	1	YNL092W		Nonessential	31159.9	215.528	246.952	No
1	1	YNL093W	YPT53	Nonessential	29504.1	555.665	581.195	No
1	1	YNL094W	APP1	Nonessential	30279.1	596.635	204.566	No
1	1	YNL095C		Nonessential	29251	263.42	999.8	No
1	1	YNL096C	RPS7B	Nonessential	27936.5	326.62	-139.94	No
1	1	YNL097C	PHO23	Nonessential	29309.2	367.996	601.967	No
1	1	YNL097C-B		Nonessential	28556.3	387.134	829.279	No
1	1	YNL098C	RAS2	Nonessential	31808.1	452.121	-1603.81	No
1	1	YNL100W	MIC27	Nonessential	28556	263.56	734.68	No
1	1	YNL101W	AVT4	Nonessential	30815.2	289.767	576.827	No
1	1	YNL104C	LEU4	Nonessential	31694	529.015	-591.954	No
1	1	YNL106C	INP52	Nonessential	30343.6	982.79	101.621	No
1	1	YNL107W	YAF9	Nonessential	30064.4	362.962	575.701	No
1	1	YNL108C		Nonessential	30991.7	625.529	-805.448	No
1	1	YNL111C	CYB5	Nonessential	30576.1	397.449	556.292	No
1	1	YNL115C		Nonessential	31432.9	1178.85	-45.2326	No
1	1	YNL116W	DMA2	Nonessential	30385.9	699.492	395.391	No
1	1	YNL117W	MLS1	Nonessential	31189.6	921.327	-805.77	No
1	1	YNL119W	NCS2	Nonessential	30573.9	544.359	-465.989	No
1	1	YNL121C	TOM70	Nonessential	31205.5	767.093	-829.83	No
1	1	YNL122C		Nonessential	31776.8	537.429	-550.073	No
1	1	YNL125C	ESBP6	Nonessential	30457	444.596	213.06	No
1	1	YNL127W	FAR11	Nonessential	31656.7	793.884	-595.062	No
1	1	YNL128W	TEP1	Nonessential	31354.3	623.047	-79.1626	No
1	1	YNL129W	NRK1	Nonessential	31033.4	409.661	208.228	No
1	1	YNL130C	CPT1	Nonessential	31128.3	423.666	141.642	No
1	1	YNL130C-A	DGR1	Nonessential	30996.4	660.157	116.875	No
1	1	YNL133C	FYV6	Nonessential	29815.4	107.133	715.484	No
1	1	YNL134C		Nonessential	32640	1164.22	-617.496	No
1	1	YNL135C	FPR1	Nonessential	30389	286.674	620.662	No
1	1	YNL136W	EAF7	Nonessential	27986.9	598.539	-956.204	No
1	1	YNL138W	SRV2	Nonessential	29292	717.328	1447.57	No
1	1	YNL139C	THO2	Nonessential	30090.8	633.86	1030.77	No
1	1	YNL140C		Nonessential	22095.7	273.091	980.467	No
1	1	YNL141W	AAH1	Nonessential	30152.1	369.171	668.021	No
1	1	YNL142W	MEP2	Nonessential	30768.5	324.763	98.1541	No
1	1	YNL143C		Nonessential	30953.4	506.197	-76.661	No
1	1	YNL144C		Nonessential	30610.4	74.5686	159.975	No
1	1	YNL145W	MFA2	Nonessential	31734.6	528.92	-538.953	No
1	1	YNL146C-A		Nonessential	30576.3	534.669	51.8979	No
1	1	YNL146W		Nonessential	29702.2	695.052	618.164	No
1	1	YNL147W	LSM7	Nonessential	30776.3	604.169	-605.025	No
1	1	YNL148C	ALF1	Nonessential	31977	432.706	-191.866	No
1	1	YNL153C	GIM3	Nonessential	29995.5	234.631	477.352	No
1	1	YNL155W	CUZ1	Nonessential	29931.6	128.538	755.289	No
1	1	YNL156C	NSG2	Nonessential	31133.7	755.381	280.656	No
1	1	YNL159C	ASI2	Nonessential	30696.2	513.405	295.945	No
1	1	YNL162W-A		Nonessential	31341.4	808.972	-64.203	No
1	1	YNL164C	IBD2	Nonessential	30154.1	255.514	962.536	No
1	1	YNL165W		Nonessential	30423.2	140.27	304.692	No
1	1	YNL166C	BNI5	Nonessential	31390.7	530.111	219.041	No
1	1	YNL167C	SKO1	Nonessential	29205.3	691.824	2415.49	Yes
1	1	YNL168C	FMP41	Nonessential	30474.6	750.669	-546.604	No
1	1	YNL169C	PSD1	Nonessential	27921.3	473.299	-1705.54	No
1	1	YNL173C	MDG1	Nonessential	30861.6	563.168	53.3504	No
1	1	YNL175C	NOP13	Nonessential	29208.7	1140.64	-190.731	No
1	1	YNL176C	TDA7	Nonessential	31072.8	347.89	141.878	No
1	1	YNL177C	MRPL22	Nonessential	24562.4	464.557	722.546	No
1	1	YNL180C	RHO5	Nonessential	29508.2	363.574	-1511.26	No
1	1	YNL183C	NPR1	Nonessential	30603.8	512.634	471.352	No
1	1	YNL184C		Nonessential	30622.9	432.301	479.016	No
1	1	YNL185C	MRPL19	Nonessential	28343.3	101.112	-3766.51	No
1	1	YNL186W	UBP10	Nonessential	30262.5	266.81	-100.354	No
1	1	YNL187W	SWT21	Nonessential	31453.7	794.14	-1084.72	No
1	1	YNL190W		Nonessential	31292	346.253	516.31	No
1	1	YNL191W	DUG3	Nonessential	30117.5	351.481	784.806	No
1	1	YNL192W	CHS1	Nonessential	29604.4	590.072	456.683	No
1	1	YNL193W		Nonessential	30771.8	640.651	-71.803	No
1	1	YNL194C		Nonessential	29626.9	331.05	435.04	No
1	1	YNL195C		Nonessential	31218.3	306.712	-83.1389	No
1	1	YNL196C	SLZ1	Nonessential	31349.5	441.4	7.75718	No
1	1	YNL197C	WHI3	Nonessential	29344.4	225.411	-1934.3	No
1	1	YNL199C	GCR2	Nonessential	29349.3	696.482	-109.84	No
1	1	YNL200C	NNR1	Nonessential	30923.5	629.445	488.734	No
1	1	YNL202W	SPS19	Nonessential	30002.5	376.494	1362.34	No
1	1	YNL204C	SPS18	Nonessential	30738.1	270.501	109.081	No
1	1	YNL206C	RTT106	Nonessential	30682.1	580.629	134.229	No
1	1	YNL208W		Nonessential	30034.5	633.169	22.2805	No
1	1	YNL209W	SSB2	Nonessential	30619.9	275.513	-595.762	No
1	1	YNL210W	MER1	Nonessential	31725.5	93.6726	-375.873	No
1	1	YNL211C	MRX7	Nonessential	24616	464.451	854.528	No
1	1	YNL212W	VID27	Nonessential	28158.2	257.093	928.331	No
1	1	YNL213C	RRG9	Nonessential	30190.6	552.946	610.105	No
1	1	YNL214W	PEX17	Nonessential	31347.6	84.7471	-360.116	No
1	1	YNL215W	IES2	Nonessential	29585.8	31.4797	608.669	No
1	1	YNL217W	PPN2	Nonessential	31387.9	497.328	-98.9538	No
1	1	YNL218W	MGS1	Nonessential	31635.1	548.385	-28.2335	No
1	1	YNL219C	ALG9	Nonessential	32597	759.787	-904.985	No
1	1	YNL220W	ADE12	Nonessential	29384.7	299.329	-1798.15	No
1	1	YNL223W	ATG4	Nonessential	30753	172.844	668.157	No
1	1	YNL224C	SQS1	Nonessential	30518.4	422.689	220.735	No
1	1	YNL225C	CNM67	Nonessential	31353.6	454.241	-403.147	No
1	1	YNL227C	JJJ1	Nonessential	30401.6	688.157	-241.095	No
1	1	YNL229C	URE2	Nonessential	33043.5	402.872	1942.8	No
1	1	YNL230C	ELA1	Nonessential	24887.1	289.9	441.106	No
1	1	YNL233W	BNI4	Nonessential	30385.1	935.244	321.559	No
1	1	YNL234W		Nonessential	29479.5	189.989	1167.71	No
1	1	YNL236W	SIN4	Nonessential	30610.5	720.351	755.415	No
1	1	YNL237W	YTP1	Nonessential	30347.7	808.034	-359.675	No
1	1	YNL238W	KEX2	Nonessential	30002.3	590.677	1034.39	No
1	1	YNL239W	LAP3	Nonessential	31383.9	599.934	397.249	No
1	1	YNL241C	ZWF1	Nonessential	30077.2	15.0022	-9.35694	No
1	1	YNL242W	ATG2	Nonessential	31510	204.392	-36.9332	No
1	1	YNL243W	SLA2	Nonessential	23356.7	405.938	2523.78	Yes
1	1	YNL246W	VPS75	Nonessential	31070.2	896.605	279.17	No
1	1	YNL248C	RPA49	Nonessential	33274.6	391.803	509.754	No
1	1	YNL249C	MPA43	Nonessential	29897.6	1381.75	867.877	No
1	1	YNL250W	RAD50	Nonessential	30297.2	526.187	132.848	No
1	1	YNL252C	MRPL17	Nonessential	31099.2	1231.96	-4215.46	No
1	1	YNL253W	TEX1	Nonessential	30335.7	418.125	758.848	No
1	1	YNL254C	RTC4	Nonessential	31426.8	693.209	226.901	No
1	1	YNL255C	GIS2	Nonessential	32307.2	216.746	-379.084	No
1	1	YNL257C	SIP3	Nonessential	30356.3	280.723	630.794	No
1	1	YNL259C	ATX1	Nonessential	30026.4	253.946	658.551	No
1	1	YNL265C	IST1	Nonessential	31211.4	187.549	151.945	No
1	1	YNL268W	LYP1	Nonessential	30965	451.441	-137.909	No
1	1	YNL269W	BSC4	Nonessential	31483.2	323.612	418.017	No
1	1	YNL270C	ALP1	Nonessential	31514.5	514.477	-282.956	No
1	1	YNL271C	BNI1	Nonessential	30209.2	452.957	323.269	No
1	1	YNL273W	TOF1	Nonessential	31097	305.352	529.072	No
1	1	YNL275W	BOR1	Nonessential	31661.4	403.233	-202.094	No
1	1	YNL277W	MET2	Nonessential	30317.1	124.31	450.201	No
1	1	YNL277W-A		Nonessential	31058	345.691	-621.166	No
1	1	YNL279W	PRM1	Nonessential	31865.4	388.311	-398.315	No
1	1	YNL280C	ERG24	Nonessential	34486.3	1348.14	-2328.03	No
1	1	YNL281W	HCH1	Nonessential	32117.1	256.373	-438.518	No
1	1	YNL283C	WSC2	Nonessential	29485	798.476	956.211	No
1	1	YNL284C	MRPL10	Nonessential	29518.8	172.459	-2273.42	No
1	1	YNL286W	CUS2	Nonessential	31401.8	378.916	-28.266	No
1	1	YNL288W	CAF40	Nonessential	29656	486.288	-24.582	No
1	1	YNL289W	PCL1	Nonessential	31116.8	380.616	-95.947	No
1	1	YNL291C	MID1	Nonessential	29761.1	878.727	700.104	No
1	1	YNL292W	PUS4	Nonessential	30791.3	694.301	52.6824	No
1	1	YNL293W	MSB3	Nonessential	31235.8	376.409	-129.268	No
1	1	YNL294C	RIM21	Nonessential	31174.9	690.449	466.182	No
1	1	YNL295W	MRX6	Nonessential	30796.2	852.438	-188.242	No
1	1	YNL298W	CLA4	Nonessential	32485.4	687.335	-1220.53	No
1	1	YNL299W	TRF5	Nonessential	29963.2	320.349	367.318	No
1	1	YNL300W	TOS6	Nonessential	31816.1	616.307	196.507	No
1	1	YNL301C	RPL18B	Nonessential	30190	255.947	27.982	No
1	1	YNL302C	RPS19B	Nonessential	20053.4	793.72	346.07	No
1	1	YNL304W	YPT11	Nonessential	30470.2	347.777	474.439	No
1	1	YNL305C	BXI1	Nonessential	30531.9	113.903	235.243	No
1	1	YNL307C	MCK1	Nonessential	29320.5	513.253	537.147	No
1	1	YNL309W	STB1	Nonessential	30111.6	379.309	109.688	No
1	1	YNL311C	SKP2	Nonessential	30567.7	102.975	853.274	No
1	1	YNL314W	DAL82	Nonessential	30705.3	1019.08	690.515	No
1	1	YNL315C	ATP11	Nonessential	30686	908.631	675.458	No
1	1	YNL316C	PHA2	Nonessential	31697.8	469.515	31.5453	No
1	1	YNL318C	HXT14	Nonessential	31804.3	100.299	-675.238	No
1	1	YNL320W		Nonessential	31092	430.43	92.6279	No
1	1	YNL321W	VNX1	Nonessential	30990.5	830.407	-83.9533	No
1	1	YNL322C	KRE1	Nonessential	29665.7	470.662	-643.084	No
1	1	YNL323W	LEM3	Nonessential	30849.2	456.998	569.307	No
1	1	YNL325C	FIG4	Nonessential	31528.6	368.768	-64.6857	No
1	1	YNL326C	PFA3	Nonessential	31582.9	474.78	-146.121	No
1	1	YNL327W	EGT2	Nonessential	31724.3	270.676	-263.516	No
1	1	YNL328C	MDJ2	Nonessential	26844.8	594.429	452.866	No
1	1	YNL329C	PEX6	Nonessential	30635.3	371.472	-81.72	No
1	1	YNL330C	RPD3	Nonessential	28233.2	495.044	997.381	No
1	1	YNL331C	AAD14	Nonessential	30739.4	658.712	-108.25	No
1	1	YNL332W	THI12	Nonessential	30073.7	424.327	-45.0903	No
1	1	YNL333W	SNZ2	Nonessential	32136.4	66.6464	-92.731	No
1	1	YNL334C	SNO2	Nonessential	31090	644.132	350.664	No
1	1	YNL335W	DDI3	Nonessential	30969.1	212.297	93.7299	No
1	1	YNL336W	COS1	Nonessential	31114.9	845.648	474.127	No
1	1	YNL339C	YRF1-6	Nonessential	31446.9	377.511	-227.351	No
1	1	YNR001C	CIT1	Nonessential	30493.7	716.535	-831.559	No
1	1	YNR002C	ATO2	Nonessential	28847.7	557.974	178.643	No
1	1	YNR004W	SWM2	Nonessential	30384.6	566.137	-36.2782	No
1	1	YNR007C	ATG3	Nonessential	29761	491.157	512.286	No
1	1	YNR008W	LRO1	Nonessential	31020.2	408.694	708.938	No
1	1	YNR009W	NRM1	Nonessential	30676.1	494.46	-22.1486	No
1	1	YNR010W	CSE2	Nonessential	31211.4	509.648	256.007	No
1	1	YNR012W	URK1	Nonessential	30944.4	520.702	-571.047	No
1	1	YNR013C	PHO91	Nonessential	34088.9	47.4698	-101.231	No
1	1	YNR014W		Nonessential	31136.7	1311.62	162.459	No
1	1	YNR015W	SMM1	Nonessential	31013.1	412.569	-155.794	No
1	1	YNR018W	RCF2	Nonessential	31841.1	286.102	-794.365	No
1	1	YNR019W	ARE2	Nonessential	31343.1	612.866	-907.921	No
1	1	YNR020C	ATP23	Nonessential	27943.6	379.844	-3219.25	No
1	1	YNR021W		Nonessential	30216.1	272.75	-19.3057	No
1	1	YNR022C	MRPL50	Nonessential	30297.9	502.522	230.111	No
1	1	YNR023W	SNF12	Nonessential	24091	399.305	-4136.86	No
1	1	YNR024W	MPP6	Nonessential	30827.4	604.726	387.078	No
1	1	YNR027W	BUD17	Nonessential	30659	430.911	33.0838	No
1	1	YNR028W	CPR8	Nonessential	30069.7	820.908	1043.24	No
1	1	YNR031C	SSK2	Nonessential	29154.9	622.253	962.289	No
1	1	YNR032C-A	HUB1	Nonessential	31022.2	531.967	256.723	No
1	1	YNR032W	PPG1	Nonessential	30075.9	669.644	569.717	No
1	1	YNR033W	ABZ1	Nonessential	32920.6	683.296	372.449	No
1	1	YNR034W	SOL1	Nonessential	31797	370.667	-507.063	No
1	1	YNR034W-A	EGO4	Nonessential	30105.5	226.769	466.712	No
1	1	YNR036C	MRPS12	Nonessential	29363.5	323.412	-2385.03	No
1	1	YNR037C	RSM19	Nonessential	29484.2	350.492	-661.642	No
1	1	YNR039C	ZRG17	Nonessential	31100.9	151.767	369.35	No
1	1	YNR040W	DPI29	Nonessential	30534.6	153.129	61.0979	No
1	1	YNR041C	COQ2	Nonessential	31164.5	191.732	-170.232	No
1	1	YNR044W	AGA1	Nonessential	31696.8	70.8845	-136.589	No
1	1	YNR045W	PET494	Nonessential	31353.6	440.961	655.145	No
1	1	YNR047W	FPK1	Nonessential	30578.2	477.451	967.611	No
1	1	YNR048W		Nonessential	29965.3	861.367	754.034	No
1	1	YNR049C	MSO1	Nonessential	31733.9	562.656	-735.148	No
1	1	YNR050C	LYS9	Nonessential	32550.1	459.407	749.228	No
1	1	YNR051C	BRE5	Nonessential	28194.8	410.175	511.996	No
1	1	YNR052C	POP2	Nonessential	30031.3	109.749	-1235.14	No
1	1	YNR055C	HOL1	Nonessential	29268.7	349.667	580.229	No
1	1	YNR056C	BIO5	Nonessential	31042	396.504	-38.3203	No
1	1	YNR057C	BIO4	Nonessential	30213.8	521	601.187	No
1	1	YNR058W	BIO3	Nonessential	30250.9	918.078	68.6576	No
1	1	YNR059W	MNT4	Nonessential	30639.3	539.551	-6.38595	No
1	1	YNR060W	FRE4	Nonessential	31723.7	730.994	-595.646	No
1	1	YNR061C		Nonessential	29517.8	768.076	522.612	No
1	1	YNR062C	PUL3	Nonessential	30024.6	482.278	1133.57	No
1	1	YNR063W	PUL4	Nonessential	30893.1	273.936	-58.5162	No
1	1	YNR064C		Nonessential	31960.8	517.108	-478.321	No
1	1	YNR065C		Nonessential	30526.4	758.895	-517.817	No
1	1	YNR066C		Nonessential	30158.1	370.462	274.424	No
1	1	YNR067C	DSE4	Nonessential	31617.1	71.5199	111.876	No
1	1	YNR068C		Nonessential	30071.1	609.182	1114.32	No
1	1	YNR069C	BSC5	Nonessential	34651.7	788.893	235.567	No
1	1	YNR070W	PDR18	Nonessential	30492.2	311.766	299.339	No
1	1	YNR071C		Nonessential	33468.7	182.513	-337.285	No
1	1	YNR072W	HXT17	Nonessential	30429.7	387.057	390.491	No
1	1	YNR073C	MAN2	Nonessential	29562.2	824.254	104.011	No
1	1	YNR074C	AIF1	Nonessential	31443.5	876.163	-71.3509	No
1	1	YNR075C-A		Nonessential	31525	326.12	-299.086	No
1	1	YNR075W	COS10	Nonessential	31683.2	405.933	14.9659	No
1	1	YNR076W	PAU6	Nonessential	30006.4	112.834	111.557	No
1	1	YOL001W	PHO80	Nonessential	31508.3	587.345	318.947	No
1	1	YOL002C	IZH2	Nonessential	30232.1	495.39	-166.139	No
1	1	YOL003C	PFA4	Nonessential	27256.8	140.118	1582.33	No
1	1	YOL004W	SIN3	Nonessential	30573.2	739.401	447.998	No
1	1	YOL006C	TOP1	Nonessential	29222.4	562.365	800.701	No
1	1	YOL007C	CSI2	Nonessential	30831.5	446.533	431.372	No
1	1	YOL008W	COQ10	Nonessential	29586.1	814.686	242.968	No
1	1	YOL009C	MDM12	Nonessential	29931.1	402.916	-455.533	No
1	1	YOL012C	HTZ1	Nonessential	29907.8	256.033	723.138	No
1	1	YOL013C	HRD1	Nonessential	31595.2	699.459	604.384	No
1	1	YOL013W-A		Nonessential	31345.8	589.451	-276.483	No
1	1	YOL014W		Nonessential	30620.5	166.513	96.8434	No
1	1	YOL015W	IRC10	Nonessential	31224.8	291.322	45.6322	No
1	1	YOL016C	CMK2	Nonessential	31166	387.779	-5.75096	No
1	1	YOL017W	ESC8	Nonessential	30534.1	807.238	1055.47	No
1	1	YOL018C	TLG2	Nonessential	31125.7	628.47	317.366	No
1	1	YOL019W		Nonessential	29476.6	538.947	-471.554	No
1	1	YOL019W-A		Nonessential	31595.8	403.983	-50.1579	No
1	1	YOL020W	TAT2	Nonessential	30549.3	214.894	461.924	No
1	1	YOL023W	IFM1	Nonessential	31218.7	766.999	-950.04	No
1	1	YOL024W		Nonessential	31665.4	393.167	71.8428	No
1	1	YOL025W	LAG2	Nonessential	30971.2	664.838	224.754	No
1	1	YOL027C	MDM38	Nonessential	30577.5	388.271	-223.223	No
1	1	YOL028C	YAP7	Nonessential	30926	928.257	426.167	No
1	1	YOL029C		Nonessential	31288.8	269.553	-211.839	No
1	1	YOL030W	GAS5	Nonessential	32148	499.446	-477.59	No
1	1	YOL031C	SIL1	Nonessential	31042.6	463.254	272	No
1	1	YOL032W	OPI10	Nonessential	29949.9	455.718	936.183	No
1	1	YOL033W	MSE1	Nonessential	30532.7	262.267	492.685	No
1	1	YOL036W		Nonessential	31895.2	865.237	-703.282	No
1	1	YOL038C-A		Nonessential	31260.8	655.994	447.83	No
1	1	YOL039W	RPP2A	Nonessential	29047.1	927.268	-1199.62	No
1	1	YOL041C	NOP12	Nonessential	27471	546.525	-519.035	No
1	1	YOL042W	NGL1	Nonessential	30592.6	749.837	338.312	No
1	1	YOL043C	NTG2	Nonessential	30263.6	938.854	-119.113	No
1	1	YOL044W	PEX15	Nonessential	31426.3	482.186	-144.283	No
1	1	YOL045W	PSK2	Nonessential	29869.1	564.251	937.792	No
1	1	YOL047C	LDS2	Nonessential	30673.8	517.769	442.216	No
1	1	YOL048C	RRT8	Nonessential	29968.4	318.718	607.708	No
1	1	YOL051W	GAL11	Nonessential	31278.5	447.905	36.5442	No
1	1	YOL052C	SPE2	Nonessential	29967.2	729.409	882.079	No
1	1	YOL052C-A	DDR2	Nonessential	30505.9	731.712	200.668	No
1	1	YOL053W	AIM39	Nonessential	30763.4	900.91	-380.025	No
1	1	YOL054W	PSH1	Nonessential	31144.4	515.002	-120.479	No
1	1	YOL055C	THI20	Nonessential	30778	899.125	-336.416	No
1	1	YOL056W	GPM3	Nonessential	30303.3	580.973	418.753	No
1	1	YOL057W		Nonessential	30519.9	490.668	-132.295	No
1	1	YOL058W	ARG1	Nonessential	31886.7	471.952	605.167	No
1	1	YOL059W	GPD2	Nonessential	30740.3	617.935	174.888	No
1	1	YOL060C	MAM3	Nonessential	30019.4	87.4543	268.115	No
1	1	YOL061W	PRS5	Nonessential	30630.6	284.119	212.852	No
1	1	YOL063C	CRT10	Nonessential	29864.7	666.293	835	No
1	1	YOL064C	MET22	Nonessential	31589.6	1049.82	95.0271	No
1	1	YOL067C	RTG1	Nonessential	29376.8	1181.77	-3097.13	No
1	1	YOL068C	HST1	Nonessential	30875.8	562.622	401.104	No
1	1	YOL070C	NBA1	Nonessential	31387.2	533.998	438.821	No
1	1	YOL071W	SDH5	Nonessential	26176.4	1126.84	582.505	No
1	1	YOL072W	THP1	Nonessential	30459.6	116.637	16.5035	No
1	1	YOL073C	DSC2	Nonessential	30512.2	405.956	1018.13	No
1	1	YOL075C		Nonessential	31243.8	226.713	-330.819	No
1	1	YOL076W	MDM20	Nonessential	30118.2	332.19	650.478	No
1	1	YOL077W-A	ATP19	Nonessential	31249.5	504.736	-101.17	No
1	1	YOL080C	REX4	Nonessential	31210.1	513.585	-26.7107	No
1	1	YOL081W	IRA2	Nonessential	30939.8	553.119	229.172	No
1	1	YOL082W	ATG19	Nonessential	29874.2	604.626	468.467	No
1	1	YOL083W	ATG34	Nonessential	30008.1	647.874	876.322	No
1	1	YOL084W	PHM7	Nonessential	31741.7	523.58	113.071	No
1	1	YOL086C	ADH1	Nonessential	26915.9	990.082	-561.354	No
1	1	YOL087C	DUF1	Nonessential	30687.6	909.187	1151.97	No
1	1	YOL089C	HAL9	Nonessential	30981.8	322.975	255.172	No
1	1	YOL090W	MSH2	Nonessential	30699.6	81.3655	631.063	No
1	1	YOL091W	SPO21	Nonessential	30502.8	303.434	299.169	No
1	1	YOL092W	YPQ1	Nonessential	30852.5	491.121	400.884	No
1	1	YOL093W	TRM10	Nonessential	31247.6	440.831	-437.35	No
1	1	YOL095C	HMI1	Nonessential	31405.2	475.491	-290.257	No
1	1	YOL096C	COQ3	Nonessential	30764.5	653.486	41.0631	No
1	1	YOL098C	SDD3	Nonessential	28948.3	513.166	639.373	No
1	1	YOL100W	PKH2	Nonessential	31089.8	672.9	448.588	No
1	1	YOL101C	IZH4	Nonessential	31183.3	566.616	-104.46	No
1	1	YOL103W	ITR2	Nonessential	31478.7	387.989	179.414	No
1	1	YOL104C	NDJ1	Nonessential	31710.3	709.754	-411.645	No
1	1	YOL105C	WSC3	Nonessential	32028.5	308.011	-1.09967	No
1	1	YOL108C	INO4	Nonessential	29519.4	616.636	152.096	No
1	1	YOL109W	ZEO1	Nonessential	30304.4	294.559	159.663	No
1	1	YOL110W	SHR5	Nonessential	31165.8	421.532	-424.067	No
1	1	YOL111C	MDY2	Nonessential	31983.1	286.617	-22.8885	No
1	1	YOL112W	MSB4	Nonessential	30811.8	1242.68	592.544	No
1	1	YOL113W	SKM1	Nonessential	30833.8	410.591	37.6166	No
1	1	YOL114C	PTH4	Nonessential	31081.6	466.122	295.501	No
1	1	YOL115W	PAP2	Nonessential	30410.8	1071.78	-476.957	No
1	1	YOL116W	MSN1	Nonessential	32060.7	419.797	-613.989	No
1	1	YOL117W	RRI2	Nonessential	31640.8	102.274	-185.497	No
1	1	YOL119C	MCH4	Nonessential	31267	304.304	227.466	No
1	1	YOL121C	RPS19A	Nonessential	25043	707.99	-633.573	No
1	1	YOL122C	SMF1	Nonessential	30999.5	258.605	388.487	No
1	1	YOL124C	TRM11	Nonessential	31785.2	317.311	-425.383	No
1	1	YOL126C	MDH2	Nonessential	31720.6	852.944	-529.768	No
1	1	YOL128C	YGK3	Nonessential	30319.6	776.725	379.754	No
1	1	YOL129W	VPS68	Nonessential	30727.5	1042.77	-546.181	No
1	1	YOL131W		Nonessential	29914.7	280.869	27.8558	No
1	1	YOL132W	GAS4	Nonessential	30815.5	301.138	184.128	No
1	1	YOL136C	PFK27	Nonessential	31322.5	757.108	-410.276	No
1	1	YOL137W	BSC6	Nonessential	31809.3	724.392	501.361	No
1	1	YOL140W	ARG8	Nonessential	32220.6	337.066	1459.2	No
1	1	YOL141W	PPM2	Nonessential	30972.6	360.599	-287.172	No
1	1	YOL142W	RRP40	Nonessential	25184.9	498.499	1800.81	No
1	1	YOL143C	RIB4	Nonessential	30026	398.923	727.069	No
1	1	YOL145C	CTR9	Nonessential	31756.3	147.008	-723.452	No
1	1	YOL147C	PEX11	Nonessential	29950.7	686.539	399.377	No
1	1	YOL151W	GRE2	Nonessential	30446.8	457.699	836.1	No
1	1	YOL152W	FRE7	Nonessential	31242.1	560.304	33.1595	No
1	1	YOL153C		Nonessential	30468.5	575.537	-196.139	No
1	1	YOL154W	ZPS1	Nonessential	31534.4	475.723	-573.786	No
1	1	YOL155C	HPF1	Nonessential	31223	620.866	-655.209	No
1	1	YOL155W-A		Nonessential	30773.4	309.792	335.073	No
1	1	YOL156W	HXT11	Nonessential	30826.4	938.895	53.0373	No
1	1	YOL157C	IMA2	Nonessential	29577.1	1179.53	657.127	No
1	1	YOL158C	ENB1	Nonessential	30325.5	413.926	-278.402	No
1	1	YOL159C	CSS3	Nonessential	29765	199.825	719.601	No
1	1	YOL159C-A		Nonessential	29542	345.381	342.593	No
1	1	YOL161C	PAU20	Nonessential	31684	208.303	-392.251	No
1	1	YOL162W		Nonessential	31013	599.72	188.541	No
1	1	YOL163W		Nonessential	34445.5	1525.56	176.126	No
1	1	YOL164W	BDS1	Nonessential	30529	514.782	469.927	No
1	1	YOL164W-A		Nonessential	30101.5	446.108	1091.16	No
1	1	YOL165C	AAD15	Nonessential	31593.9	516.643	145.518	No
1	1	YOL166W-A		Nonessential	30096.5	1005.75	-508.28	No
1	1	YOR001W	RRP6	Nonessential	29293.4	1019.68	274.743	No
1	1	YOR002W	ALG6	Nonessential	30954.1	84.4804	-16.1085	No
1	1	YOR003W	YSP3	Nonessential	31055.7	298.297	-6.91474	No
1	1	YOR005C	DNL4	Nonessential	30035.5	384.812	398.285	No
1	1	YOR006C	TSR3	Nonessential	31400.3	329.827	1464.03	No
1	1	YOR007C	SGT2	Nonessential	30729.6	279.992	565.637	No
1	1	YOR008C	SLG1	Nonessential	27364.2	879.258	141.887	No
1	1	YOR008C-A		Nonessential	31564.7	644.031	-127.571	No
1	1	YOR009W	TIR4	Nonessential	29865.2	378.278	697.185	No
1	1	YOR010C	TIR2	Nonessential	30520.5	826.113	-227.233	No
1	1	YOR011W	AUS1	Nonessential	30500.9	747.592	102.025	No
1	1	YOR014W	RTS1	Nonessential	32244.1	554.605	-916.938	No
1	1	YOR016C	ERP4	Nonessential	31933.5	59.9999	-504.907	No
1	1	YOR017W	PET127	Nonessential	30317.8	162.966	-230.512	No
1	1	YOR018W	ROD1	Nonessential	29404	387.456	532.573	No
1	1	YOR019W		Nonessential	31242	854.275	655.629	No
1	1	YOR020W-A	MCO10	Nonessential	30538.5	871.917	-15.3337	No
1	1	YOR021C	SFM1	Nonessential	30695.7	1044.57	321.787	No
1	1	YOR022C	DDL1	Nonessential	30669	483.05	-1070.67	No
1	1	YOR023C	AHC1	Nonessential	30273.9	483.222	910.164	No
1	1	YOR025W	HST3	Nonessential	30854.1	533.024	-162.135	No
1	1	YOR026W	BUB3	Nonessential	31953.3	1067.1	-15.1323	No
1	1	YOR027W	STI1	Nonessential	29142.8	358.743	-579.47	No
1	1	YOR028C	CIN5	Nonessential	31306.2	192.481	-110.152	No
1	1	YOR030W	DFG16	Nonessential	28946.9	532.335	685.67	No
1	1	YOR031W	CRS5	Nonessential	30997.2	442.138	-368.988	No
1	1	YOR032C	HMS1	Nonessential	31450.9	710.96	354.549	No
1	1	YOR032W-A		Nonessential	30314.5	657.708	369.814	No
1	1	YOR033C	EXO1	Nonessential	31170.1	424.222	248.803	No
1	1	YOR034C	AKR2	Nonessential	32294.4	231.679	-603.109	No
1	1	YOR034C-A		Nonessential	29805.5	245.032	1293.21	No
1	1	YOR035C	SHE4	Nonessential	30524.9	973.177	136.883	No
1	1	YOR036W	PEP12	Nonessential	29643.8	381.348	-699.095	No
1	1	YOR038C	HIR2	Nonessential	32381.7	586.642	-582.543	No
1	1	YOR039W	CKB2	Nonessential	31888.1	568.473	-546.099	No
1	1	YOR042W	CUE5	Nonessential	30989.2	490.645	-134.906	No
1	1	YOR043W	WHI2	Nonessential	30696.8	601.244	202.693	No
1	1	YOR044W	IRC23	Nonessential	29916.9	896.492	1307.86	No
1	1	YOR045W	TOM6	Nonessential	30730.6	106.745	1220.21	No
1	1	YOR047C	STD1	Nonessential	30161.9	180.862	-118.949	No
1	1	YOR049C	RSB1	Nonessential	29891.2	486.054	-53.4007	No
1	1	YOR051C	ETT1	Nonessential	30629.6	541.813	607.891	No
1	1	YOR054C	VHS3	Nonessential	30054	578.208	141.659	No
1	1	YOR059C	LPL1	Nonessential	31258.7	529.864	102.664	No
1	1	YOR061W	CKA2	Nonessential	30178.3	279.533	419.012	No
1	1	YOR062C		Nonessential	29493.3	415.277	486.05	No
1	1	YOR064C	YNG1	Nonessential	29651.6	49.6499	721.291	No
1	1	YOR065W	CYT1	Nonessential	32409.9	598.474	-4077.72	No
1	1	YOR067C	ALG8	Nonessential	30439.3	581.211	676.621	No
1	1	YOR068C	VAM10	Nonessential	23516.5	806.302	1757.2	No
1	1	YOR069W	VPS5	Nonessential	30485.6	928.409	-1059.45	No
1	1	YOR070C	GYP1	Nonessential	30683	440.439	-533.436	No
1	1	YOR071C	NRT1	Nonessential	30994.8	586.056	276.491	No
1	1	YOR072W-B		Nonessential	31490.8	646.984	526.732	No
1	1	YOR073W	SGO1	Nonessential	28802.5	296.802	-9.73887	No
1	1	YOR076C	SKI7	Nonessential	31377.7	742.24	318.71	No
1	1	YOR078W	BUD21	Nonessential	27915.5	527.227	-2336.95	No
1	1	YOR079C	ATX2	Nonessential	30479.7	496.992	546.361	No
1	1	YOR080W	DIA2	Nonessential	31112.6	463.448	214.697	No
1	1	YOR081C	TGL5	Nonessential	31054.9	553.737	369.3	No
1	1	YOR083W	WHI5	Nonessential	29181.7	93.0176	693.159	No
1	1	YOR084W	LPX1	Nonessential	30051.6	431.434	278.124	No
1	1	YOR085W	OST3	Nonessential	31150.4	90.2664	645.166	No
1	1	YOR086C	TCB1	Nonessential	30995.1	601.742	-189.016	No
1	1	YOR087W	YVC1	Nonessential	30014.4	560.546	937.15	No
1	1	YOR089C	VPS21	Nonessential	31182.9	499.462	-166.479	No
1	1	YOR090C	PTC5	Nonessential	30653.6	342.433	113.497	No
1	1	YOR091W	TMA46	Nonessential	30419.8	58.2418	1272.84	No
1	1	YOR092W	ECM3	Nonessential	32349.5	311.468	-150.539	No
1	1	YOR093C	CMR2	Nonessential	30030.9	432.216	171.539	No
1	1	YOR094W	ARF3	Nonessential	30991.2	114.366	-591.766	No
1	1	YOR096W	RPS7A	Nonessential	19628.6	356.661	245.2	No
1	1	YOR097C		Nonessential	30890.3	113.806	386.189	No
1	1	YOR099W	KTR1	Nonessential	30118.6	193.636	606.549	No
1	1	YOR100C	CRC1	Nonessential	28888.4	589.518	736.105	No
1	1	YOR101W	RAS1	Nonessential	31111	478.413	258.095	No
1	1	YOR104W	PIN2	Nonessential	31725	67.2203	-339.631	No
1	1	YOR106W	VAM3	Nonessential	32319.5	270.072	-406.579	No
1	1	YOR107W	RGS2	Nonessential	29954.3	377.412	694.22	No
1	1	YOR108W	LEU9	Nonessential	29912.9	324.161	735.863	No
1	1	YOR109W	INP53	Nonessential	31942.5	329.312	-878.743	No
1	1	YOR110W	TFC7	Nonessential	31486.5	673.618	-145.278	No
1	1	YOR111W		Nonessential	30405.3	315.628	416.971	No
1	1	YOR112W	CEX1	Nonessential	31457.4	226.713	-158.278	No
1	1	YOR113W	AZF1	Nonessential	31186.7	112.836	-673.957	No
1	1	YOR114W	DPI34	Nonessential	29875.9	87.7638	185.354	No
1	1	YOR118W	RTC5	Nonessential	31103.1	108.238	447.892	No
1	1	YOR120W	GCY1	Nonessential	31336.3	541.999	-263.279	No
1	1	YOR123C	LEO1	Nonessential	31026.7	643.208	626.627	No
1	1	YOR124C	UBP2	Nonessential	31175.8	251.116	-284.887	No
1	1	YOR125C	CAT5	Nonessential	29504	268.271	-926.268	No
1	1	YOR126C	IAH1	Nonessential	31180	298.975	43.5825	No
1	1	YOR127W	RGA1	Nonessential	30520.3	533.76	-1.29341	No
1	1	YOR128C	ADE2	Nonessential	27936.2	1115.84	-1962.41	No
1	1	YOR129C	AFI1	Nonessential	32649.3	791.275	346.891	No
1	1	YOR130C	ORT1	Nonessential	31620.8	349.99	166.319	No
1	1	YOR132W	VPS17	Nonessential	30018.3	318.744	-178.718	No
1	1	YOR133W	EFT1	Nonessential	29286.8	552.618	483.725	No
1	1	YOR134W	BAG7	Nonessential	30950.4	618.401	458.611	No
1	1	YOR136W	IDH2	Nonessential	29750.3	513.172	-3217.89	No
1	1	YOR137C	SIA1	Nonessential	28523.8	570.232	699.527	No
1	1	YOR138C	RUP1	Nonessential	30646.8	363.141	143.381	No
1	1	YOR140W	SFL1	Nonessential	30106.5	69.8969	-875.792	No
1	1	YOR141C	ARP8	Nonessential	29620.3	568.28	-175.984	No
1	1	YOR142W	LSC1	Nonessential	31022.1	251.586	657.579	No
1	1	YOR144C	ELG1	Nonessential	29965.8	388.327	784.575	No
1	1	YOR145C	PNO1	Nonessential	31948.7	742.213	-694.334	No
1	1	YOR147W	MDM32	Nonessential	30489.5	426.329	-334.651	No
1	1	YOR150W	MRPL23	Nonessential	29180.6	301.049	-3150.01	No
1	1	YOR152C	ATG40	Nonessential	29533	690.861	781.615	No
1	1	YOR153W	PDR5	Nonessential	30602.9	14.0389	-482.344	No
1	1	YOR154W	SLP1	Nonessential	31088.6	703.733	389.255	No
1	1	YOR155C	ISN1	Nonessential	29748.5	401.224	1343.61	No
1	1	YOR156C	NFI1	Nonessential	31499	484.103	-416.736	No
1	1	YOR158W	PET123	Nonessential	29699.3	253.185	-3847.92	No
1	1	YOR161C	PNS1	Nonessential	31348.8	543.137	245.863	No
1	1	YOR161C-C		Nonessential	31521.9	384.953	199.307	No
1	1	YOR162C	YRR1	Nonessential	31333.2	552.111	-83.949	No
1	1	YOR163W	DDP1	Nonessential	30794.3	344.37	-658.843	No
1	1	YOR164C	GET4	Nonessential	30953.4	636.551	241.964	No
1	1	YOR165W	SEY1	Nonessential	30740	277.688	160.414	No
1	1	YOR166C	SWT1	Nonessential	31338.5	850.272	-117.568	No
1	1	YOR171C	LCB4	Nonessential	31365.9	198.56	2.13999	No
1	1	YOR172W	YRM1	Nonessential	32415.5	737.127	-514.606	No
1	1	YOR173W	DCS2	Nonessential	30329.3	570.99	418.982	No
1	1	YOR175C	ALE1	Nonessential	29363.4	109.421	97.5086	No
1	1	YOR178C	GAC1	Nonessential	29034.4	383.662	482.47	No
1	1	YOR179C	SYC1	Nonessential	30919.1	647.383	443.745	No
1	1	YOR183W	FYV12	Nonessential	23858.4	258.056	320.788	No
1	1	YOR184W	SER1	Nonessential	31354.9	456.894	-954.906	No
1	1	YOR186W		Nonessential	26301.6	419.932	918.743	No
1	1	YOR187W	TUF1	Nonessential	31356.7	370.484	-3979.5	No
1	1	YOR188W	MSB1	Nonessential	31038.2	231.184	373.692	No
1	1	YOR189W	IES4	Nonessential	31075.7	84.9777	-360.405	No
1	1	YOR190W	SPR1	Nonessential	31856.6	507.903	77.0548	No
1	1	YOR191W	ULS1	Nonessential	29930.2	814.221	-653.49	No
1	1	YOR192C	THI72	Nonessential	30609.1	66.8949	561.748	No
1	1	YOR192C-C		Nonessential	30956.5	219.218	160.591	No
1	1	YOR193W	PEX27	Nonessential	30503.1	359.573	-31.2198	No
1	1	YOR195W	SLK19	Nonessential	30080.3	691.173	1175.79	No
1	1	YOR196C	LIP5	Nonessential	34324	103.055	93.8773	No
1	1	YOR198C	BFR1	Nonessential	29644.6	32.6155	573.475	No
1	1	YOR201C	MRM1	Nonessential	31190.7	349.563	507.538	No
1	1	YOR202W	HIS3	Nonessential	30567.4	518.162	589.842	No
1	1	YOR205C	GEP3	Nonessential	20468.1	444.574	2181.21	Yes
1	1	YOR208W	PTP2	Nonessential	30358.8	30.2555	45.8705	No
1	1	YOR209C	NPT1	Nonessential	29792.8	527.761	1150.3	No
1	1	YOR211C	MGM1	Nonessential	26477.6	987.824	-1623.93	No
1	1	YOR212W	STE4	Nonessential	29204	401.972	1237.71	No
1	1	YOR213C	SAS5	Nonessential	31377.4	431.071	526.714	No
1	1	YOR214C	SPR2	Nonessential	31513.3	611.065	-455.446	No
1	1	YOR215C	AIM41	Nonessential	30766.4	183.733	300.094	No
1	1	YOR216C	RUD3	Nonessential	30725.7	307.849	-298.799	No
1	1	YOR219C	STE13	Nonessential	30920.8	235.386	369.312	No
1	1	YOR220W	RCN2	Nonessential	30445.1	583.83	844.458	No
1	1	YOR222W	ODC2	Nonessential	31741.7	330.928	-683.209	No
1	1	YOR226C	ISU2	Nonessential	32266.6	76.7226	29.5462	No
1	1	YOR227W	HER1	Nonessential	29728.4	578.767	1035.63	No
1	1	YOR228C	MCP1	Nonessential	31250.7	187.618	232.64	No
1	1	YOR229W	WTM2	Nonessential	30579.5	344.464	605.852	No
1	1	YOR230W	WTM1	Nonessential	29473.6	196.841	292.06	No
1	1	YOR231W	MKK1	Nonessential	30914.2	870.234	361.644	No
1	1	YOR233W	KIN4	Nonessential	30533.4	464.72	-25.6553	No
1	1	YOR234C	RPL33B	Nonessential	29702.7	103.978	-453.204	No
1	1	YOR237W	HES1	Nonessential	30292.1	416.951	774.041	No
1	1	YOR238W		Nonessential	30413.8	287.116	485.184	No
1	1	YOR239W	ABP140	Nonessential	30792.3	71.2127	-130.459	No
1	1	YOR241W	MET7	Nonessential	30773.4	593.421	121.892	No
1	1	YOR242C	SSP2	Nonessential	30117.2	482.313	1108.16	No
1	1	YOR243C	PUS7	Nonessential	30194.1	386.85	87.5834	No
1	1	YOR245C	DGA1	Nonessential	31546.5	889.826	-165.883	No
1	1	YOR246C	ENV9	Nonessential	29805.7	459.6	-158.635	No
1	1	YOR247W	SRL1	Nonessential	31027.4	313.469	-5.15798	No
1	1	YOR251C	TUM1	Nonessential	30426.4	1090.73	355.477	No
1	1	YOR252W	TMA16	Nonessential	30349	843.962	483.827	No
1	1	YOR253W	NAT5	Nonessential	30746.5	62.5418	-72.2029	No
1	1	YOR255W	OSW1	Nonessential	31947.1	311.033	-713.573	No
1	1	YOR258W	HNT3	Nonessential	30427.8	139.358	584.605	No
1	1	YOR264W	DSE3	Nonessential	29638.8	1410.23	662.696	No
1	1	YOR265W	RBL2	Nonessential	31164.3	518.249	37.7472	No
1	1	YOR266W	PNT1	Nonessential	31548.8	904.001	-181.113	No
1	1	YOR267C	HRK1	Nonessential	30462.8	541.417	652.914	No
1	1	YOR268C		Nonessential	31435.8	279.192	-551.374	No
1	1	YOR269W	PAC1	Nonessential	30979.9	267.581	93.3242	No
1	1	YOR270C	VPH1	Nonessential	30046.7	900.171	94.621	No
1	1	YOR271C	FSF1	Nonessential	31189.2	734.369	-89.6177	No
1	1	YOR273C	TPO4	Nonessential	31214.4	595.355	315.428	No
1	1	YOR274W	MOD5	Nonessential	31251.3	402.072	31.1378	No
1	1	YOR275C	RIM20	Nonessential	31383.9	300.876	-63.9926	No
1	1	YOR276W	CAF20	Nonessential	31295.9	239.776	-136.336	No
1	1	YOR279C	RFM1	Nonessential	29359.9	527.887	-388.79	No
1	1	YOR280C	FSH3	Nonessential	30099.7	533.788	228.854	No
1	1	YOR283W		Nonessential	30427.8	411.003	396.465	No
1	1	YOR284W	HUA2	Nonessential	29580.3	247.023	255.554	No
1	1	YOR285W	RDL1	Nonessential	31514.3	592.305	73.6547	No
1	1	YOR286W	RDL2	Nonessential	30907.9	237.746	58.2597	No
1	1	YOR288C	MPD1	Nonessential	31750	634.227	1807.33	No
1	1	YOR289W		Nonessential	30504.9	795.617	209.518	No
1	1	YOR290C	SNF2	Nonessential	18244.3	396.378	-252.942	No
1	1	YOR291W	YPK9	Nonessential	32416.4	707.862	-105.107	No
1	1	YOR292C		Nonessential	30856.9	168.491	228.539	No
1	1	YOR293C-A		Nonessential	31128	648.366	359.091	No
1	1	YOR293W	RPS10A	Nonessential	19876.8	316.144	-231.567	No
1	1	YOR296W		Nonessential	29939.3	119.866	1183.77	No
1	1	YOR297C	TIM18	Nonessential	29384.4	218.762	-656.551	No
1	1	YOR298C-A	MBF1	Nonessential	30685.7	935.201	-227.026	No
1	1	YOR298W	MUM3	Nonessential	29291.9	67.2766	329.666	No
1	1	YOR299W	BUD7	Nonessential	30691.6	301.545	648.052	No
1	1	YOR301W	RAX1	Nonessential	31509.3	455.908	232.117	No
1	1	YOR302W		Nonessential	0	0	2273.78	Yes
1	1	YOR303W	CPA1	Nonessential	0	0	2273.78	Yes
1	1	YOR304C-A	BIL1	Nonessential	31768	137.564	-70.4706	No
1	1	YOR304W	ISW2	Nonessential	28374.7	701.132	438.387	No
1	1	YOR305W	RRG7	Nonessential	31315.6	542.102	-391.745	No
1	1	YOR306C	MCH5	Nonessential	30164.8	19.6886	488.738	No
1	1	YOR307C	SLY41	Nonessential	30769.4	56.9041	439.28	No
1	1	YOR308C	SNU66	Nonessential	30628.5	461.116	609.276	No
1	1	YOR311C	DGK1	Nonessential	30180.6	566.48	-137.454	No
1	1	YOR312C	RPL20B	Nonessential	22810.4	204.583	2147.23	Yes
1	1	YOR315W	SFG1	Nonessential	30237.1	190.959	-73.2543	No
1	1	YOR316C	COT1	Nonessential	30447.4	516.785	307.096	No
1	1	YOR316C-A		Nonessential	30359.1	635.308	715.097	No
1	1	YOR317W	FAA1	Nonessential	28795.4	794.112	22.3773	No
1	1	YOR320C	GNT1	Nonessential	29511.4	450.91	21.5335	No
1	1	YOR321W	PMT3	Nonessential	30458.6	46.2194	406.375	No
1	1	YOR322C	LDB19	Nonessential	31698.7	638.032	-359.889	No
1	1	YOR323C	PRO2	Nonessential	30486.5	867.392	-141.443	No
1	1	YOR324C	FRT1	Nonessential	31241.9	115.37	482.212	No
1	1	YOR327C	SNC2	Nonessential	29973.6	14.1592	1310.84	No
1	1	YOR328W	PDR10	Nonessential	30928.6	459.152	508.584	No
1	1	YOR330C	MIP1	Nonessential	30630.4	725.822	386.032	No
1	1	YOR332W	VMA4	Nonessential	26117.3	531.682	-3162.62	No
1	1	YOR334W	MRS2	Nonessential	30168.2	796.684	928.832	No
1	1	YOR337W	TEA1	Nonessential	31049	231.368	-254.075	No
1	1	YOR338W		Nonessential	30426.3	520.63	1069.31	No
1	1	YOR339C	UBC11	Nonessential	30464	530.838	129.335	No
1	1	YOR342C		Nonessential	31047.2	606.662	-257.592	No
1	1	YOR344C	TYE7	Nonessential	31004.1	566.333	-46.7642	No
1	1	YOR346W	REV1	Nonessential	30394.8	257.895	-230.088	No
1	1	YOR347C	PYK2	Nonessential	31108.9	504.159	-499.659	No
1	1	YOR348C	PUT4	Nonessential	29893.3	388.973	-9.53465	No
1	1	YOR349W	CIN1	Nonessential	31907.3	120.947	66.6013	No
1	1	YOR350C	MNE1	Nonessential	30390	660.28	140.87	No
1	1	YOR351C	MEK1	Nonessential	27581.8	492.594	1315.7	No
1	1	YOR352W	TFB6	Nonessential	31220.4	258.648	145.845	No
1	1	YOR354C	MSC6	Nonessential	31289.8	480.138	-455.197	No
1	1	YOR355W	GDS1	Nonessential	29897.5	186.584	337.882	No
1	1	YOR356W	CIR2	Nonessential	31080.8	717.156	-926.988	No
1	1	YOR357C	SNX3	Nonessential	31900.9	48.1442	-471.49	No
1	1	YOR358W	HAP5	Nonessential	30410.8	664.994	603.719	No
1	1	YOR359W	VTS1	Nonessential	31442.9	229.706	561.061	No
1	1	YOR360C	PDE2	Nonessential	30473	311.185	1409.13	No
1	1	YOR363C	PIP2	Nonessential	31389.8	282.225	104.239	No
1	1	YOR367W	SCP1	Nonessential	30154.8	670.808	204.68	No
1	1	YOR368W	RAD17	Nonessential	30695.3	273.646	-209.101	No
1	1	YOR369C	RPS12	Nonessential	31537.7	420.005	-253.204	No
1	1	YOR371C	GPB1	Nonessential	30589.6	854.974	376.575	No
1	1	YOR374W	ALD4	Nonessential	30631.2	1134.64	-581.602	No
1	1	YOR375C	GDH1	Nonessential	26067.8	310.256	1341.9	No
1	1	YOR376W-A		Nonessential	34160.5	533.366	-133.057	No
1	1	YOR377W	ATF1	Nonessential	34091.1	302.125	12.8824	No
1	1	YOR378W	AMF1	Nonessential	29833.8	705.212	646.172	No
1	1	YOR381W	FRE3	Nonessential	31200.8	430.005	-575.221	No
1	1	YOR381W-A		Nonessential	30415.3	582.236	626.38	No
1	1	YOR382W	FIT2	Nonessential	31145.6	784.468	602.352	No
1	1	YOR385W		Nonessential	30390.5	692.158	597.79	No
1	1	YOR386W	PHR1	Nonessential	30874.9	657.834	-82.9867	No
1	1	YOR387C		Nonessential	31188	359.649	41.6238	No
1	1	YOR388C	FDH1	Nonessential	31567.5	808.425	-59.0299	No
1	1	YOR389W		Nonessential	30389.2	280.598	771.668	No
1	1	YOR390W	FEX1	Nonessential	34870	90.3065	-543.4	No
1	1	YOR391C	HSP33	Nonessential	30337.2	392.882	862.276	No
1	1	YOR394C-A		Nonessential	30591.9	417.333	250.314	No
1	1	YOR394W	PAU21	Nonessential	31251.2	839.46	62.0596	No
1	1	YOR396W	YRF1-8	Nonessential	30749.7	274.051	620.655	No
1	1	YPL001W	HAT1	Nonessential	31645.1	42.8664	-645.301	No
1	1	YPL002C	SNF8	Nonessential	29737.1	1075.23	478.411	No
1	1	YPL003W	ULA1	Nonessential	28072.6	243.631	1419.76	No
1	1	YPL004C	LSP1	Nonessential	32313.2	643.492	-357.111	No
1	1	YPL005W	AEP3	Nonessential	30994.3	540.225	-172.361	No
1	1	YPL006W	NCR1	Nonessential	31390.7	254.817	202.154	No
1	1	YPL008W	CHL1	Nonessential	30246	1213.83	41.975	No
1	1	YPL009C	RQC2	Nonessential	31352.4	372.904	37.048	No
1	1	YPL013C	MRPS16	Nonessential	28669	538.802	-3756.4	No
1	1	YPL014W	CIP1	Nonessential	30909.7	389.273	734.435	No
1	1	YPL015C	HST2	Nonessential	31425.9	698.44	-237.172	No
1	1	YPL017C	IRC15	Nonessential	30656.7	188.699	316.991	No
1	1	YPL018W	CTF19	Nonessential	31142.4	362.165	81.5217	No
1	1	YPL019C	VTC3	Nonessential	31615.4	467.107	-406.409	No
1	1	YPL021W	ECM23	Nonessential	27079.5	587.365	1937.51	No
1	1	YPL022W	RAD1	Nonessential	30960.3	241.074	-62.7897	No
1	1	YPL023C	MET12	Nonessential	29468.6	364.933	546.578	No
1	1	YPL024W	RMI1	Nonessential	30607.7	508.913	349.607	No
1	1	YPL026C	SKS1	Nonessential	30763.8	563.925	-109.988	No
1	1	YPL027W	SMA1	Nonessential	30383.7	333.166	316.915	No
1	1	YPL029W	SUV3	Nonessential	30006.6	922.366	-2642.22	No
1	1	YPL030W	TRM44	Nonessential	30990.1	818.592	475.558	No
1	1	YPL031C	PHO85	Nonessential	32255	830.046	-576.314	No
1	1	YPL032C	SVL3	Nonessential	31547.8	887.18	-282.11	No
1	1	YPL033C	SRL4	Nonessential	31210.5	519.186	227.024	No
1	1	YPL034W		Nonessential	30160.7	372.254	-47.0477	No
1	1	YPL036W	PMA2	Nonessential	31620.1	652.458	-396.424	No
1	1	YPL037C	EGD1	Nonessential	29462.4	295.037	-464.744	No
1	1	YPL038W	MET31	Nonessential	30648.2	1105.72	480.925	No
1	1	YPL038W-A		Nonessential	30324.5	258.64	-158.663	No
1	1	YPL039W		Nonessential	32335.8	1169.88	-857.188	No
1	1	YPL040C	ISM1	Nonessential	30358.5	475.51	-1082.44	No
1	1	YPL041C	MRX11	Nonessential	31128.3	524.942	407.233	No
1	1	YPL042C	SSN3	Nonessential	29056.2	421.363	912.8	No
1	1	YPL045W	VPS16	Nonessential	30263.9	594.846	-80.7977	No
1	1	YPL046C	ELC1	Nonessential	31253	625.88	171.269	No
1	1	YPL047W	SGF11	Nonessential	32673.8	656.205	519.193	No
1	1	YPL048W	CAM1	Nonessential	29775.6	369.712	815.007	No
1	1	YPL049C	DIG1	Nonessential	28525.7	857.791	1431.04	No
1	1	YPL050C	MNN9	Nonessential	28268.7	379.138	1054.83	No
1	1	YPL051W	ARL3	Nonessential	28421.1	325.08	1319.24	No
1	1	YPL053C	KTR6	Nonessential	31319.3	251.247	-279.043	No
1	1	YPL054W	LEE1	Nonessential	31313.8	508.26	-754.566	No
1	1	YPL055C	LGE1	Nonessential	31060.1	267.008	-213.203	No
1	1	YPL056C	LCL1	Nonessential	31100.9	397.341	-79.213	No
1	1	YPL057C	SUR1	Nonessential	31337.9	398.024	-567.78	No
1	1	YPL058C	PDR12	Nonessential	30273.3	283.335	1314.47	No
1	1	YPL059W	GRX5	Nonessential	30269.9	401.505	783.825	No
1	1	YPL060W	MFM1	Nonessential	30903.5	75.96	-18.0787	No
1	1	YPL061W	ALD6	Nonessential	29339.2	601.686	894.95	No
1	1	YPL064C	CWC27	Nonessential	30275.6	22.227	201.959	No
1	1	YPL065W	VPS28	Nonessential	29934.5	469.646	303.63	No
1	1	YPL066W	RGL1	Nonessential	30296.2	335.975	846.517	No
1	1	YPL067C	HTC1	Nonessential	29803.7	745.629	829.307	No
1	1	YPL068C		Nonessential	29645.3	371.58	801.79	No
1	1	YPL069C	BTS1	Nonessential	25886.8	311.596	528.474	No
1	1	YPL070W	MUK1	Nonessential	30684	324.304	827.943	No
1	1	YPL071C		Nonessential	30629.4	336.649	57.7803	No
1	1	YPL072W	UBP16	Nonessential	32623.5	691.384	-270.785	No
1	1	YPL074W	YTA6	Nonessential	30436.1	387.796	-6.71558	No
1	1	YPL077C		Nonessential	30676.5	756.475	611.24	No
1	1	YPL081W	RPS9A	Nonessential	31325.5	638.768	-688.539	No
1	1	YPL084W	BRO1	Nonessential	29654.6	516.405	-45.4217	No
1	1	YPL086C	ELP3	Nonessential	29840	901.01	-439.107	No
1	1	YPL087W	YDC1	Nonessential	31383.2	354.749	187.737	No
1	1	YPL089C	RLM1	Nonessential	33708.8	686.9	109.862	No
1	1	YPL090C	RPS6A	Nonessential	24652	529.219	-1028.13	No
1	1	YPL091W	GLR1	Nonessential	31344.8	412.419	-750.19	No
1	1	YPL092W	SSU1	Nonessential	31350.5	545.083	-393.764	No
1	1	YPL095C	EEB1	Nonessential	25893.6	473.654	741.021	No
1	1	YPL096C-A	ERI1	Nonessential	31868.9	61.1036	387.069	No
1	1	YPL096W	PNG1	Nonessential	30977.1	856.142	128.659	No
1	1	YPL097W	MSY1	Nonessential	30779.2	703.884	404.75	No
1	1	YPL098C	MGR2	Nonessential	30404.4	465.971	471.383	No
1	1	YPL099C	INA17	Nonessential	30059.5	299.427	590.003	No
1	1	YPL100W	ATG21	Nonessential	30438.3	345.499	623.285	No
1	1	YPL101W	ELP4	Nonessential	31063.1	68.0986	-142.068	No
1	1	YPL103C	FMP30	Nonessential	31654.3	185.778	-40.984	No
1	1	YPL104W	MSD1	Nonessential	31428.6	80.0982	-623.082	No
1	1	YPL106C	SSE1	Nonessential	30888.6	472.461	-85.0523	No
1	1	YPL107W	DPC25	Nonessential	30408.9	180.027	296.014	No
1	1	YPL108W		Nonessential	32928.9	714.335	-588.887	No
1	1	YPL109C	MCO76	Nonessential	30744.8	181.2	566.258	No
1	1	YPL110C	GDE1	Nonessential	31860.7	427.262	-247.193	No
1	1	YPL111W	CAR1	Nonessential	30784.9	609.554	88.701	No
1	1	YPL112C	PEX25	Nonessential	29909.7	76.6672	672.291	No
1	1	YPL113C		Nonessential	31491.5	1103.81	-167.124	No
1	1	YPL115C	BEM3	Nonessential	30702.4	579.623	579.181	No
1	1	YPL116W	HOS3	Nonessential	30618.4	282.895	467.626	No
1	1	YPL118W	MRP51	Nonessential	30342.3	28.7731	-2997.61	No
1	1	YPL119C	DBP1	Nonessential	31509.7	653.449	54.5615	No
1	1	YPL119C-A		Nonessential	31766.9	519.68	-71.9081	No
1	1	YPL120W	VPS30	Nonessential	31704.9	791.652	-126.43	No
1	1	YPL121C	MEI5	Nonessential	20724.7	215.395	3383.32	Yes
1	1	YPL123C	RNY1	Nonessential	30829.2	539.927	-111.761	No
1	1	YPL125W	KAP120	Nonessential	29113.6	643.787	319.454	No
1	1	YPL127C	HHO1	Nonessential	31072	493.731	-35.9834	No
1	1	YPL129W	TAF14	Nonessential	26591.2	900.75	-2306.43	No
1	1	YPL130W	SPO19	Nonessential	29567.1	635.759	141.295	No
1	1	YPL132W	COX11	Nonessential	30102.7	294.821	859.584	No
1	1	YPL133C	RDS2	Nonessential	32599.4	511.412	-705.184	No
1	1	YPL134C	ODC1	Nonessential	31352.3	407.426	196.2	No
1	1	YPL135W	ISU1	Nonessential	33301.4	570.137	-4.69288	No
1	1	YPL137C	GIP3	Nonessential	30196.1	1226.06	748.622	No
1	1	YPL138C	SPP1	Nonessential	31552	526.082	-798.11	No
1	1	YPL139C	UME1	Nonessential	30108.5	419.694	-299.599	No
1	1	YPL140C	MKK2	Nonessential	30108.9	978.696	492.289	No
1	1	YPL141C	FRK1	Nonessential	30771.5	12.967	240.004	No
1	1	YPL144W	POC4	Nonessential	29741.9	628.109	716.452	No
1	1	YPL145C	KES1	Nonessential	28982.5	408.978	667.452	No
1	1	YPL147W	PXA1	Nonessential	31177	707.307	10.6437	No
1	1	YPL148C	PPT2	Nonessential	30942.1	181.038	-211.99	No
1	1	YPL149W	ATG5	Nonessential	30504.2	589.155	-85.4982	No
1	1	YPL150W		Nonessential	31670.6	463.908	-220.083	No
1	1	YPL152W	RRD2	Nonessential	31809.3	89.1587	527.927	No
1	1	YPL152W-A		Nonessential	31057.7	294.92	-174.089	No
1	1	YPL155C	KIP2	Nonessential	31241.3	281.217	520.504	No
1	1	YPL156C	PRM4	Nonessential	30935.7	381.383	78.6975	No
1	1	YPL157W	TGS1	Nonessential	30722.9	983.734	153.262	No
1	1	YPL158C	AIM44	Nonessential	29747	372.065	111.888	No
1	1	YPL159C	PET20	Nonessential	30973.4	421.543	-23.2237	No
1	1	YPL161C	BEM4	Nonessential	31229.1	619.62	154.857	No
1	1	YPL162C		Nonessential	32235.2	77.2835	-30.0833	No
1	1	YPL163C	SVS1	Nonessential	30543.8	505.763	435.77	No
1	1	YPL164C	MLH3	Nonessential	30988.5	511.448	249.803	No
1	1	YPL165C	SET6	Nonessential	30967.3	141.778	-144.611	No
1	1	YPL166W	ATG29	Nonessential	31610.4	527.183	-339.186	No
1	1	YPL167C	REV3	Nonessential	31001	203.719	-214.718	No
1	1	YPL168W	MRX4	Nonessential	32236.1	631.55	-272.456	No
1	1	YPL170W	DAP1	Nonessential	31243.3	523.626	62.4174	No
1	1	YPL171C	OYE3	Nonessential	30544.3	315.76	-208.804	No
1	1	YPL172C	COX10	Nonessential	30181.8	432.26	-102.49	No
1	1	YPL173W	MRPL40	Nonessential	30513.5	342.19	-2833.21	No
1	1	YPL174C	NIP100	Nonessential	29671.3	198.635	-139.088	No
1	1	YPL176C	TRE1	Nonessential	31203.5	709.291	-277.614	No
1	1	YPL177C	CUP9	Nonessential	30865.5	33.9308	470.637	No
1	1	YPL178W	CBC2	Nonessential	28582.7	300.86	-881.109	No
1	1	YPL180W	TCO89	Nonessential	30863.5	500.797	-766.831	No
1	1	YPL181W	CTI6	Nonessential	31364.6	505.191	-975.676	No
1	1	YPL183C	RTT10	Nonessential	30408.7	434.457	1227.21	No
1	1	YPL183W-A	RTC6	Nonessential	30376.4	812.999	-1839.9	No
1	1	YPL184C	MRN1	Nonessential	31429.4	224.389	-67.0595	No
1	1	YPL186C	UIP4	Nonessential	31016.5	328.681	-851.343	No
1	1	YPL187W	MF(ALPHA)1	Nonessential	31241.2	896.51	421.086	No
1	1	YPL188W	POS5	Nonessential	30996.4	573.163	-295.24	No
1	1	YPL189C-A	COA2	Nonessential	29044.4	164.6	-1809.7	No
1	1	YPL189W	GUP2	Nonessential	30237.8	353.888	840.607	No
1	1	YPL191C		Nonessential	30345.4	754.678	287.316	No
1	1	YPL192C	PRM3	Nonessential	31882.9	412.18	-636.681	No
1	1	YPL193W	RSA1	Nonessential	29791.6	673.568	-223.366	No
1	1	YPL195W	APL5	Nonessential	31040.8	756.697	337.576	No
1	1	YPL196W	OXR1	Nonessential	31550.1	780.453	-604.929	No
1	1	YPL198W	RPL7B	Nonessential	31305.1	343.309	-577.759	No
1	1	YPL199C		Nonessential	33611.2	446.04	472.156	No
1	1	YPL200W	CSM4	Nonessential	30592.7	134.136	336.106	No
1	1	YPL201C	YIG1	Nonessential	30863.2	638.702	143.881	No
1	1	YPL202C	AFT2	Nonessential	30871	254.206	-52.8253	No
1	1	YPL203W	TPK2	Nonessential	27190.8	633.906	3167.97	Yes
1	1	YPL207W	TYW1	Nonessential	30005.9	681.93	23.9981	No
1	1	YPL208W	RKM1	Nonessential	30794	553.309	372.697	No
1	1	YPL212C	PUS1	Nonessential	31366.4	89.6168	-550.482	No
1	1	YPL213W	LEA1	Nonessential	30641.9	264.476	-112.448	No
1	1	YPL214C	THI6	Nonessential	31823.3	487.357	-484.506	No
1	1	YPL215W	CBP3	Nonessential	29717.9	837.875	-623.257	No
1	1	YPL219W	PCL8	Nonessential	29646.8	890.149	1275.87	No
1	1	YPL220W	RPL1A	Nonessential	30712.4	235.419	695.204	No
1	1	YPL221W	FLC1	Nonessential	29775	428.073	605.149	No
1	1	YPL222W	FMP40	Nonessential	30793.9	463.222	356.985	No
1	1	YPL223C	GRE1	Nonessential	30203.8	964.083	-490.4	No
1	1	YPL224C	MMT2	Nonessential	30240.8	443.261	565.063	No
1	1	YPL225W		Nonessential	30266.9	626.463	892.745	No
1	1	YPL226W	NEW1	Nonessential	29666.4	270.412	500.109	No
1	1	YPL227C	ALG5	Nonessential	32871.9	345.157	775.382	No
1	1	YPL229W		Nonessential	31735.8	629.601	418.793	No
1	1	YPL230W	USV1	Nonessential	29081.5	67.5006	196.378	No
1	1	YPL232W	SSO1	Nonessential	29584.8	264.086	-56.6528	No
1	1	YPL234C	VMA11	Nonessential	30631.6	618.435	-1807.26	No
1	1	YPL241C	CIN2	Nonessential	30755.1	1033.6	-868.195	No
1	1	YPL244C	HUT1	Nonessential	29827.7	560.409	-416.229	No
1	1	YPL245W		Nonessential	31978	354.415	68.6102	No
1	1	YPL246C	RBD2	Nonessential	31431.8	678.464	-778.405	No
1	1	YPL247C		Nonessential	31122.2	788.489	816.011	No
1	1	YPL248C	GAL4	Nonessential	31506.3	516.326	249.586	No
1	1	YPL249C	GYP5	Nonessential	30405.3	218.894	508.32	No
1	1	YPL249C-A	RPL36B	Nonessential	29127.3	544.711	-0.429417	No
1	1	YPL250C	ATG41	Nonessential	30867.2	558.468	1065.38	No
1	1	YPL254W	HFI1	Nonessential	29588.5	402.582	-73.0439	No
1	1	YPL256C	CLN2	Nonessential	32087	320.892	-268.002	No
1	1	YPL257W		Nonessential	29779.2	303.747	69.5503	No
1	1	YPL259C	APM1	Nonessential	30175	1051.62	564.794	No
1	1	YPL260W	CUB1	Nonessential	30708.7	630.956	-623.865	No
1	1	YPL263C	KEL3	Nonessential	30444.6	71.7031	-251.29	No
1	1	YPL264C		Nonessential	29718.7	808.591	841.465	No
1	1	YPL265W	DIP5	Nonessential	35189.1	281.188	159.542	No
1	1	YPL267W	ACM1	Nonessential	31497.4	62.2222	-460.188	No
1	1	YPL269W	KAR9	Nonessential	31924.2	565.565	-70.5925	No
1	1	YPL270W	MDL2	Nonessential	31835.4	746.543	-60.6499	No
1	1	YPL271W	ATP15	Nonessential	32939.2	665.57	93.5975	No
1	1	YPL272C	PBI1	Nonessential	30131.3	580.658	573.911	No
1	1	YPL273W	SAM4	Nonessential	30511.9	441.268	-94.9658	No
1	1	YPL274W	SAM3	Nonessential	31488.8	633.05	-289.361	No
1	1	YPL277C		Nonessential	30539.5	540.002	608.923	No
1	1	YPL278C		Nonessential	30166.5	434.859	181.183	No
1	1	YPL279C	FEX2	Nonessential	32175.5	411.46	102.239	No
1	1	YPL280W	HSP32	Nonessential	31343.4	549.344	-129.39	No
1	1	YPL281C	ERR2	Nonessential	28965.4	970.747	413.296	No
1	1	YPL282C	PAU22	Nonessential	31101.1	202.624	-32.2325	No
1	1	YPL283C	YRF1-7	Nonessential	31159.1	163.841	206.765	No
1	1	YPR001W	CIT3	Nonessential	31568.3	761.345	168.063	No
1	1	YPR002W	PDH1	Nonessential	31185.8	742.043	-734.416	No
1	1	YPR003C		Nonessential	31045.6	756.918	786.354	No
1	1	YPR004C	AIM45	Nonessential	30898.5	564.12	273.908	No
1	1	YPR005C	HAL1	Nonessential	30725.1	782.753	610.479	No
1	1	YPR006C	ICL2	Nonessential	30886.6	366.795	-627.909	No
1	1	YPR007C	REC8	Nonessential	30621.7	627.091	376.499	No
1	1	YPR008W	HAA1	Nonessential	32258.7	1052.23	-99.3155	No
1	1	YPR009W	SUT2	Nonessential	29388.6	460.076	677.362	No
1	1	YPR010C-A	MIN8	Nonessential	31826.7	358.803	-137.022	No
1	1	YPR011C		Nonessential	31809.1	595.943	-445.587	No
1	1	YPR013C	CMR3	Nonessential	27414.8	207.185	1657.61	No
1	1	YPR015C		Nonessential	31050.1	709.213	639.445	No
1	1	YPR017C	DSS4	Nonessential	29624.2	40.5478	-10.8142	No
1	1	YPR018W	RLF2	Nonessential	30676.7	472.803	-5.37373	No
1	1	YPR020W	ATP20	Nonessential	27790.3	874.602	50.4457	No
1	1	YPR021C	AGC1	Nonessential	30638.5	51.6871	-685.88	No
1	1	YPR022C	SDD4	Nonessential	30245.8	654.557	58.2109	No
1	1	YPR023C	EAF3	Nonessential	30310.8	608.267	-123.653	No
1	1	YPR024W	YME1	Nonessential	30768.9	341.712	-99.8417	No
1	1	YPR026W	ATH1	Nonessential	30304.8	593.895	873.537	No
1	1	YPR027C		Nonessential	30772.7	587.341	490.778	No
1	1	YPR028W	YOP1	Nonessential	29844.3	402.829	327.406	No
1	1	YPR029C	APL4	Nonessential	30204.5	1084.12	412.52	No
1	1	YPR030W	CSR2	Nonessential	30042.7	504.288	231.808	No
1	1	YPR031W	NTO1	Nonessential	29955.8	728.125	619.393	No
1	1	YPR032W	SRO7	Nonessential	31090.1	803.041	92.6596	No
1	1	YPR036W	VMA13	Nonessential	28769.1	765.321	-1258.64	No
1	1	YPR037C	ERV2	Nonessential	31333.8	128.658	-505.954	No
1	1	YPR040W	TIP41	Nonessential	30364.3	1106.06	110.502	No
1	1	YPR042C	PUF2	Nonessential	30682.5	67.7196	221.121	No
1	1	YPR043W	RPL43A	Nonessential	18744.5	179.444	-1102.41	No
1	1	YPR045C	THP3	Nonessential	30161.6	471.616	474.165	No
1	1	YPR046W	MCM16	Nonessential	30477.6	498.978	516.237	No
1	1	YPR047W	MSF1	Nonessential	31000.4	1283.72	-414.12	No
1	1	YPR049C	ATG11	Nonessential	31677	602.327	180.164	No
1	1	YPR051W	MAK3	Nonessential	29594.2	383.248	1254.94	No
1	1	YPR052C	NHP6A	Nonessential	28822.9	192.162	867.038	No
1	1	YPR054W	SMK1	Nonessential	30416.3	968.263	30.3695	No
1	1	YPR057W	BRR1	Nonessential	21492.4	174.739	291.139	No
1	1	YPR060C	ARO7	Nonessential	30693.2	564.77	382.764	No
1	1	YPR061C	JID1	Nonessential	31288.1	248.818	-684.288	No
1	1	YPR062W	FCY1	Nonessential	31415.7	312.263	-442.509	No
1	1	YPR063C		Nonessential	31757.2	762.913	-531.34	No
1	1	YPR065W	ROX1	Nonessential	32082	438.503	340.411	No
1	1	YPR066W	UBA3	Nonessential	30511.3	321.052	269.595	No
1	1	YPR067W	ISA2	Nonessential	21834.7	398.747	836.145	No
1	1	YPR068C	HOS1	Nonessential	31569.9	227.33	222.167	No
1	1	YPR069C	SPE3	Nonessential	30554.5	279.352	523.146	No
1	1	YPR070W	MED1	Nonessential	29347.5	221.576	860.398	No
1	1	YPR071W		Nonessential	30060.3	1121.33	475.822	No
1	1	YPR072W	NOT5	Nonessential	30169.3	920.565	-1346.56	No
1	1	YPR073C	LTP1	Nonessential	30373.9	386.806	184.338	No
1	1	YPR074C	TKL1	Nonessential	30470	509.966	-346.336	No
1	1	YPR075C	OPY2	Nonessential	30665.6	232.94	705.36	No
1	1	YPR078C		Nonessential	32341.2	248.292	-305.022	No
1	1	YPR079W	MRL1	Nonessential	31062.5	435.294	-45.5056	No
1	1	YPR080W	TEF1	Nonessential	28955.1	639.759	130.859	No
1	1	YPR081C	GRS2	Nonessential	31027.6	1455	904.466	No
1	1	YPR083W	MDM36	Nonessential	30917.9	171.302	371.965	No
1	1	YPR084W		Nonessential	30055.1	226.46	626.75	No
1	1	YPR089W		Nonessential	30999.6	113.688	245.253	No
1	1	YPR091C	NVJ2	Nonessential	31270.8	431.051	761.077	No
1	1	YPR093C	ASR1	Nonessential	27924.9	237.928	1360.76	No
1	1	YPR095C	SYT1	Nonessential	30202.8	905.682	1272.78	No
1	1	YPR096C		Nonessential	31666	648.398	-310.699	No
1	1	YPR097W		Nonessential	31160.6	148.906	59.3284	No
1	1	YPR100W	MRPL51	Nonessential	28838.6	670.525	-2051.26	No
1	1	YPR101W	SNT309	Nonessential	34069.4	405.936	328.443	No
1	1	YPR102C	RPL11A	Nonessential	19955.4	286.172	176.928	No
1	1	YPR106W	ISR1	Nonessential	29877.9	68.1067	1012.61	No
1	1	YPR108W-A		Nonessential	30638.2	530.403	-71.2141	No
1	1	YPR111W	DBF20	Nonessential	30609.9	426.212	20.0731	No
1	1	YPR114W		Nonessential	30913	309.883	434.466	No
1	1	YPR115W	RGC1	Nonessential	30390.7	42.3962	-205.312	No
1	1	YPR116W	RRG8	Nonessential	31774.4	510.007	-571.829	No
1	1	YPR117W		Nonessential	30177.3	376.92	1000.89	No
1	1	YPR118W	MRI1	Nonessential	30677.6	517.846	354.846	No
1	1	YPR119W	CLB2	Nonessential	31646.9	1324.4	388.063	No
1	1	YPR120C	CLB5	Nonessential	30419.8	971.734	381.608	No
1	1	YPR121W	THI22	Nonessential	29782.9	1436.9	319.122	No
1	1	YPR122W	AXL1	Nonessential	28704.6	109.616	1311.37	No
1	1	YPR124W	CTR1	Nonessential	31583.1	535.234	-780.487	No
1	1	YPR125W	YLH47	Nonessential	31065.3	286.894	-279.279	No
1	1	YPR127W		Nonessential	30632.4	633.243	511.649	No
1	1	YPR128C	ANT1	Nonessential	31198.6	307.328	-161.808	No
1	1	YPR129W	SCD6	Nonessential	29580	847.943	603.238	No
1	1	YPR131C	NAT3	Nonessential	30372.7	627.364	760.213	No
1	1	YPR132W	RPS23B	Nonessential	22281	724.3	565.996	No
1	1	YPR133W-A	TOM5	Nonessential	30697.3	730.437	-220.279	No
1	1	YPR134W	MSS18	Nonessential	29692.1	463.216	-20.8189	No
1	1	YPR135W	CTF4	Nonessential	30806.5	255.979	375.498	No
1	1	YPR139C	LOA1	Nonessential	31515.7	672.093	74.3215	No
1	1	YPR140W	TAZ1	Nonessential	30006.2	534.456	-217.955	No
1	1	YPR141C	KAR3	Nonessential	30945.4	59.48	246.652	No
1	1	YPR145C-A		Nonessential	30989.3	277.938	1128.34	No
1	1	YPR145W	ASN1	Nonessential	31686.4	384.433	-237.263	No
1	1	YPR147C		Nonessential	31054.3	1038.44	889.769	No
1	1	YPR148C		Nonessential	31205.4	832.404	-151.089	No
1	1	YPR149W	NCE102	Nonessential	28724.4	1389.3	596.998	No
1	1	YPR151C	SUE1	Nonessential	30889.9	507.488	138.445	No
1	1	YPR152C	URN1	Nonessential	30009.1	267.662	534.106	No
1	1	YPR153W	MAY24	Nonessential	31563.3	361.287	678.84	No
1	1	YPR154W	PIN3	Nonessential	31745.5	453.163	-198.676	No
1	1	YPR155C	NCA2	Nonessential	30197.9	943.442	184.775	No
1	1	YPR156C	TPO3	Nonessential	31015.1	737.944	65.4325	No
1	1	YPR157W	TDA6	Nonessential	29834.6	314.236	493.545	No
1	1	YPR158W	CUR1	Nonessential	24158.9	1058.66	2786.22	Yes
1	1	YPR159C-A		Nonessential	31452.9	471.941	-924.048	No
1	1	YPR159W	KRE6	Nonessential	29774.2	464.14	-623.607	No
1	1	YPR160W	GPH1	Nonessential	29770.1	886.32	985.999	No
1	1	YPR163C	TIF3	Nonessential	26357	676.513	-5654.33	No
1	1	YPR164W	MMS1	Nonessential	30532.3	363.48	515.375	No
1	1	YPR166C	MRP2	Nonessential	30659	1030.32	-1839.19	No
1	1	YPR167C	MET16	Nonessential	30765	517.441	-41.9737	No
1	1	YPR170W-B		Nonessential	30206.6	854.491	565.273	No
1	1	YPR171W	BSP1	Nonessential	30606.6	688.049	369.724	No
1	1	YPR172W		Nonessential	30333.1	167.554	378.889	No
1	1	YPR173C	VPS4	Nonessential	30395.3	767.053	-260.988	No
1	1	YPR174C		Nonessential	30660.4	201.138	-294.692	No
1	1	YPR179C	HDA3	Nonessential	30455.5	619.053	981.158	No
1	1	YPR185W	ATG13	Nonessential	30882.9	234.998	-11.6	No
1	1	YPR188C	MLC2	Nonessential	32356	736.535	553.648	No
1	1	YPR189W	SKI3	Nonessential	29247.9	347.482	1464.61	No
1	1	YPR191W	QCR2	Nonessential	30925.6	1000.62	-4368.36	No
1	1	YPR192W	AQY1	Nonessential	31729	130.471	-145.333	No
1	1	YPR193C	HPA2	Nonessential	30262.9	559.447	1248.91	No
1	1	YPR194C	OPT2	Nonessential	30370.9	240.086	830.702	No
1	1	YPR196W		Nonessential	30632.9	1122.47	-202.968	No
1	1	YPR198W	SGE1	Nonessential	30481	553.402	-91.3549	No
1	1	YPR199C	ARR1	Nonessential	30195.7	472.6	600.058	No
1	1	YPR200C	ARR2	Nonessential	30926.1	108.595	427.596	No
1	1	YPR201W	ARR3	Nonessential	31255.3	384.548	-151.294	No
1	1	YPR203W		Nonessential	29655.9	424.528	1245.83	No
1	1	YPR204W		Nonessential	31454.7	603.078	545.148	No

### Sheet: B. GO enrichment
ONTOLOGY	GOID	TERM	CORRECTED_PVALUE	UNCORRECTED_PVALUE	NUM_LIST_ANNOTATIONS	LIST_SIZE	TOTAL_NUM_ANNOTATIONS	POPULATION_SIZE	FOLD_ENRICHMENT	FDR_RATE	EXPECTED_FALSE_POSITIVES	ANNOTATED_GENES
P	GO:0033047	regulation of mitotic sister chromatid segregation	0.00526432	2.21469e-06	26	987	60	5671	2.4898	0	0	LTE1, ULP2, APC4, KIN4, BFA1, APC11, CEP3, CDC23, DMA1, YPI1, BIM1, APC2, IPL1, DMA2, SPC105, APC5, CDC16, SCC2, BIR1, ESP1, APC1, CIN8, YGL003C, MAD1, KIP3, ARP1, KAR9
	GO:0033045	regulation of sister chromatid segregation	0.00248293	1.04457e-06	28	987	65	5671	2.47507	0	0	APC11, CEP3, BFA1, KIN4, CDC28, DMA1, CDC23, LTE1, APC4, ULP2, CIN8, APC1, KAR9, ARP1, KIP3, YGL003C, MAD1, APC5, SPC105, IPL1, APC2, DMA2, BIM1, YPI1, ESP1, BIR1, CDC16, SCC2, NDJ1
	GO:0007264	small GTPase mediated signal transduction	0.00205593	8.64925e-07	29	987	68	5671	2.45037	0	0	SLG1, DMA2, MRS6, BEM3, TPK3, ROM1, RHO2, GEA2, LRG1, TPK1, GEA1, IRA2, DSS4, IRA1, GDI1, NET1, GPB1, TOR2, LTE1, TPK2, BEM2, WSC2, ROM2, DMA1, SAC7, RGA2, SRO7, BFA1, SRV2
	GO:0051983	regulation of chromosome segregation	0.000652431	2.74477e-07	33	987	79	5671	2.4001	0	0	APC4, LTE1, HSK3, DMA1, KIN4, INO80, BIR1, ESP1, SCC2, SPC105, DUO1, BIM1, YPI1, IPL1, KAR9, CIN8, APC1, ULP2, CDC7, CDC23, CEP3, APC11, CDC28, BFA1, DAD4, NDJ1, CDC16, APC5, APC2, DMA2, MAD1, YGL003C, KIP3, ARP1
	GO:0007088	regulation of mitotic nuclear division	8.20364e-05	3.45126e-08	38	987	91	5671	2.3993	0	0	DMA1, PSE1, KIN4, CLA4, NET1, APC4, LTE1, KAR9, CIN8, APC1, ESP1, BIR1, PDS1, SCC2, SPC105, YPI1, BIM1, IPL1, CDC23, APC11, CEP3, BFA1, ULP2, CDC15, CDC7, SLK19, MAD1, HOG1, YGL003C, KIP3, ARP1, CLB3, NUR1, NUP53, CDC16, APC5, APC2, DMA2
	GO:0000226	microtubule cytoskeleton organization	9.73804e-05	4.09678e-08	42	987	106	5671	2.2766	0	0	SLK19, BIK1, CDC15, TUB1, CDC28, NDC1, SFI1, MYO2, DMA2, DAD4, STU1, POM152, ARP1, CLB3, YGL003C, MPS3, KIP3, KAR1, YKL089W, TUB3, YBL031W, YBP2, CDC37, PAC11, MHP1, UBC9, DMA1, HSK3, IPL1, ASE1, BIM1, DUO1, KIP2, YHR127W, DSK2, KIP1, BIR1, ESP1, BBP1, CIN8, DML1, KAR9, MPS2
	GO:0007017	microtubule-based process	0.000116498	4.90104e-08	44	987	114	5671	2.21764	0	0	YKL089W, KAR1, YBL031W, TUB3, CLB3, ARP1, YGL003C, RHO2, MPS3, KIP3, DMA2, STU1, DAD4, POM152, NDC1, CDC28, MYO2, SFI1, SLK19, BIK1, TUB1, CDC15, CIN8, BBP1, CRN1, KAR9, DML1, MPS2, DUO1, KIP2, IPL1, ASE1, BIM1, DSK2, KIP1, BIR1, ESP1, YHR127W, MHP1, PAC11, UBC9, HSK3, DMA1, YBP2, CDC37
	GO:0140014	mitotic nuclear division	1.22944e-06	5.17225e-10	61	987	163	5671	2.15023	0	0	STU1, SWI5, CDC16, KAP104, NUP53, APC5, TOP1, DMA2, APC2, GPN2, YKL089W, YBL031W, TUB3, ARP1, CLB3, HOG1, MPS3, YGL003C, KIP3, MAD1, NUR1, TUB1, AFT1, ULP2, CDC15, IRR1, SLK19, BIK1, CDC7, CTF4, CDC23, APC11, CEP3, BFA1, CDC28, PDS1, KIP1, ESP1, BIR1, SCC2, YHR127W, SPC105, IPL1, ASE1, BIM1, YPI1, KAR9, DML1, CIN8, APC1, POL2, NET1, SGS1, SRC1, APC4, LTE1, PSE1, UBC9, DMA1, SMC3, CLA4, KIN4
	GO:0007346	regulation of mitotic cell cycle	9.69136e-07	4.07714e-10	62	987	166	5671	2.14598	0	0	SCC2, TOS2, PDS1, ESP1, BIR1, IPL1, YPI1, BIM1, SPC105, TOP2, SKG6, CCR4, KAR9, APC1, FAR11, CIN8, HSL1, APC4, FKH2, POL2, NET1, SGS1, FKH1, LTE1, GRR1, BEM2, PSE1, CKS1, DMA1, DPB11, CLA4, KIN4, ZDS2, CDC16, NUP53, APC2, DMA2, APC5, CLB3, ARP1, YGL003C, HOG1, MAD1, KIP3, WHI3, ZDS1, NUR1, XRN1, CDC15, ULP2, SLK19, CDC7, YHR030C, RIF1, ROM2, CDC23, CDC28, BFA1, SLD2, CEP3, APC11, HOF1
	GO:0000070	mitotic sister chromatid segregation	0.000140806	5.92367e-08	47	987	126	5671	2.14324	0	0	TUB1, AFT1, ULP2, IRR1, BIK1, CTF4, CDC23, CEP3, APC11, BFA1, CDC28, CDC16, APC5, TOP1, DMA2, APC2, GPN2, TUB3, YKL089W, YBL031W, ARP1, YGL003C, MPS3, KIP3, MAD1, POL2, SRC1, SGS1, APC4, LTE1, UBC9, DMA1, SMC3, KIN4, KIP1, PDS1, BIR1, ESP1, SCC2, YHR127W, SPC105, ASE1, IPL1, YPI1, BIM1, KAR9, DML1, CIN8, APC1
	GO:0000819	sister chromatid segregation	2.674e-05	1.12495e-08	54	987	147	5671	2.11066	0	0	GPN2, DMA2, APC2, TOP1, APC5, NDJ1, CDC16, YGL003C, KIP3, MPS3, MAD1, RFC4, ARP1, YKL089W, YBL031W, TUB3, BIK1, MAM1, IRR1, ULP2, AFT1, TUB1, CDC28, BFA1, APC11, CEP3, CDC23, CTF4, BIM1, YPI1, SMC5, ASE1, IPL1, SPC105, TOP2, RFC5, YHR127W, SCC2, BIR1, ESP1, KIP1, PDS1, APC1, CIN8, DML1, KAR9, LTE1, APC4, SGS1, SRC1, CHD1, POL2, KIN4, SMC3, DMA1, UBC9
	GO:1901990	regulation of mitotic cell cycle phase transition	0.00504029	2.12044e-06	40	987	112	5671	2.05203	0	0	LTE1, APC4, SGS1, POL2, NET1, KIN4, CLA4, ZDS2, DMA1, DPB11, YPI1, BIM1, IPL1, SPC105, ESP1, BIR1, PDS1, CCR4, KAR9, CDC7, SLK19, ULP2, CDC15, XRN1, BFA1, CDC28, SLD2, APC11, CEP3, CDC23, DMA2, APC5, CDC16, ZDS1, NUR1, MAD1, HOG1, YGL003C, ARP1, WHI3
	GO:0051783	regulation of nuclear division	0.00152332	6.40859e-07	46	987	131	5671	2.01757	0	0	ULP2, CDC15, CSM4, CDC7, SLK19, SET2, CDC23, BFA1, IME2, APC11, CEP3, NDJ1, NUP53, CDC16, DMA2, APC2, APC5, HOG1, YGL003C, KIP3, MAD1, ARP1, CLB3, NUR1, APC4, SGS1, NET1, LTE1, DMA1, PSE1, RME1, KIN4, CLA4, SCC2, ESP1, BIR1, PDS1, BIM1, YPI1, IPL1, SPC105, RED1, KAR9, APC1, CIN8, SIF2
	GO:1901987	regulation of cell cycle phase transition	0.00839932	3.53358e-06	40	987	114	5671	2.01603	0	0	CDH1, ULP2, CCR4, SLK19, CDC15, CLA4, POL2, XRN1, BFA1, KAR9, BIR1, ZDS1, LTE1, CDC7, BIM1, KIN4, ARP1, SGS1, APC11, ESP1, HOG1, IPL1, SPC105, CDC28, MAD1, ZDS2, APC5, CEP3, CDC16, NET1, APC4, DMA2, DPB11, DMA1, NUR1, CDC23, WHI3, PDS1, SLD2, YPI1
	GO:0006261	DNA-dependent DNA replication	0.00119454	5.02542e-07	47	987	134	5671	2.01528	0	0	TOP1, SAK1, ORC4, PIF1, CDC16, SEN1, RFC1, CLB6, HOG1, RFC4, MCM10, MMS1, POL1, CDC7, RNH202, SLD2, CDC28, SLD3, PSF2, CTF4, RPO41, RIF1, SET2, PSF1, TOP2, HFM1, DNA2, SLD7, RFC5, DPB2, TAH11, CCR4, POB3, ORC6, FKH1, SGS1, FKH2, POL2, RFC3, SUM1, CHD1, RAD53, MEC1, POL12, DPB11, PSF3, POL3
	GOID	TERM	CORRECTED_PVALUE	UNCORRECTED_PVALUE	NUM_LIST_ANNOTATIONS	LIST_SIZE	TOTAL_NUM_ANNOTATIONS	POPULATION_SIZE	FOLD_ENRICHMENT	FDR_RATE	EXPECTED_FALSE_POSITIVES	ANNOTATED_GENES
F	GO:0019789	SUMO transferase activity	0.00250627	4.21222e-06	10	987	13	5671	4.41976	0	0	NSE4, UBC9, SMC5, NSE3, NFI1, NSE5, MMS21, NSE1, KRE29, SIZ1
	GO:0140142	nucleocytoplasmic carrier activity	0.00740158	1.24396e-05	10	987	14	5671	4.10407	0	0	MSN5, KAP104, CRM1, OPI10, KAP120, KAP123, NMD5, KAP122, PSE1, SXM1
	GO:0000978	RNA polymerase II proximal promoter sequence-specific DNA binding	6.83347e-10	1.14848e-12	48	987	100	5671	2.75793	0	0	CYC8, HAA1, FHL1, PUT3, STP2, STP1, YLR256W, SWI5, MIG1, MOT3, SKN7, TBF1, GZF3, ZAP1, SKO1, SFL1, GAL4, AFT2, BAS1, MSN1, STP4, MATALPHA2, ECM22, CUP2, STP3, FKH1, MGA1, SUM1, GIS1, HSF1, CUP9, RME1, GLN3, UME6, AZF1, MED8, TOS8, ADR1, GCN4, PDC2, PHO4, YMR111C
	GO:0000987	proximal promoter sequence-specific DNA binding	7.25481e-10	1.2193e-12	51	987	110	5671	2.66391	0	0	COM2, AFT1, TBF1, GZF3, ZAP1, SKO1, SFL1, GAL4, MSN2, CYC8, HAA1, PUT3, FHL1, STP2, STP1, YLR256W, SWI5, MIG1, MOT3, SKN7, GIS1, SUM1, CUP9, HSF1, RME1, GLN3, UME6, AZF1, MED8, TOS8, ADR1, GCN4, PDC2, PHO4, YMR111C, AFT2, BAS1, MSN1, STP4, MATALPHA2, ECM22, CUP2, STP3, FKH1, MGA1
	GO:0000977	RNA polymerase II regulatory region sequence-specific DNA binding	5.95788e-09	1.00132e-11	51	987	115	5671	2.54809	0	0	FKH1, RLM1, STP3, MGA1, ECM22, CUP2, VHR1, STP4, SUA7, MSN1, YOX1, MATALPHA2, BAS1, AFT2, GCN4, YMR111C, PHO4, PDC2, TOS8, ADR1, GLN3, RME1, HSF1, CUP9, MED8, UME6, AZF1, GIS1, SUM1, SWI5, MOT3, SKN7, MIG1, MET4, YLR256W, STP1, STP2, HAA1, SNT1, CYC8, FHL1, PUT3, MED4, GAL4, SFL1, SKO1, ZAP1, GZF3, SMP1, TBF1
	GO:0001012	RNA polymerase II regulatory region DNA binding	5.95788e-09	1.00132e-11	51	987	115	5671	2.54809	0	0	HAA1, SNT1, CYC8, PUT3, FHL1, SWI5, MOT3, SKN7, MIG1, MET4, YLR256W, STP1, STP2, ZAP1, GZF3, SMP1, TBF1, MED4, GAL4, SFL1, SKO1, VHR1, STP4, MSN1, SUA7, YOX1, MATALPHA2, BAS1, AFT2, RLM1, FKH1, STP3, MGA1, ECM22, CUP2, GLN3, RME1, CUP9, HSF1, AZF1, UME6, MED8, SUM1, GIS1, GCN4, YMR111C, PDC2, PHO4, TOS8, ADR1
	GO:0044212	transcription regulatory region DNA binding	1.14317e-08	1.9213e-11	62	987	156	5671	2.28355	0	0	PHO4, PDC2, YMR111C, GCN4, ADR1, TOS8, UME6, AZF1, MED8, RME1, CUP9, HSF1, GLN3, STB3, SUM1, GIS1, MGA1, STP3, RLM1, FKH1, TFC1, CUP2, ECM22, MATALPHA2, SUA7, MSN1, YOX1, STP4, VHR1, AFT2, BAS1, MSN2, IXR1, GAL4, MED4, SKO1, PZF1, SFL1, RPO41, SMP1, GZF3, ZAP1, TBF1, AFT1, COM2, MIG1, SEN1, SKN7, MOT3, FKH2, SWI5, STP1, STP2, CHD1, YLR256W, MET4, TFC8, PUT3, FHL1, SNT1, CYC8, HAA1
	GO:0000976	transcription regulatory region sequence-specific DNA binding	2.72583e-08	4.58123e-11	61	987	155	5671	2.26121	0	0	FKH1, RLM1, STP3, MGA1, ECM22, CUP2, TFC1, VHR1, STP4, MSN1, SUA7, YOX1, MATALPHA2, BAS1, AFT2, GCN4, YMR111C, PHO4, PDC2, TOS8, ADR1, STB3, GLN3, CUP9, RME1, HSF1, UME6, MED8, AZF1, SUM1, GIS1, SWI5, MOT3, SKN7, FKH2, SEN1, MIG1, MET4, YLR256W, STP2, CHD1, STP1, HAA1, CYC8, SNT1, PUT3, FHL1, TFC8, MED4, GAL4, IXR1, MSN2, SFL1, PZF1, SKO1, ZAP1, GZF3, SMP1, COM2, AFT1, TBF1
	GO:0001067	regulatory region nucleic acid binding	2.17347e-08	3.65289e-11	62	987	158	5671	2.25464	0	0	GZF3, ZAP1, RPO41, SMP1, COM2, AFT1, TBF1, GAL4, MED4, MSN2, IXR1, SKO1, PZF1, SFL1, SNT1, CYC8, HAA1, TFC8, PUT3, FHL1, SWI5, MIG1, SEN1, SKN7, MOT3, FKH2, MET4, STP2, STP1, CHD1, YLR256W, CUP9, RME1, HSF1, GLN3, STB3, AZF1, UME6, MED8, SUM1, GIS1, GCN4, PDC2, PHO4, YMR111C, TOS8, ADR1, YOX1, SUA7, MSN1, VHR1, STP4, MATALPHA2, AFT2, BAS1, STP3, FKH1, RLM1, MGA1, ECM22, CUP2, TFC1
	GO:0003700	DNA binding transcription factor activity	2.07387e-07	3.4855e-10	65	987	177	5671	2.11	0	0	SUM1, HSF1, STB3, UME6, AZF1, RTG3, PHO4, ACA1, YMR111C, AFT2, BAS1, MSN1, YOX1, YRM1, HMS1, MATALPHA2, ECM22, HAL9, FKH1, COM2, CIN5, TBF1, GZF3, ZAP1, TDA9, SMP1, SFL1, GAL4, MSN2, HAA1, PUT3, MET4, ARG81, STP1, YLR256W, SWI5, MIG1, YPR015C, FKH2, MOT3, GIS1, RME1, CUP9, GLN3, YAP1, TOS8, STB5, ADR1, GCN4, CEP3, VHR1, SOK2, YMR136W, DAL82, WAR1, CUP2, RLM1, ASG1, MGA1, AFT1, PZF1, SKO1, YGL162W, FHL1, STP2, SKN7
	GO:0000981	RNA polymerase II transcription factor activity, sequence-specific DNA binding	1.20636e-05	2.0275e-08	56	987	157	5671	2.04942	0	0	ASG1, HAL9, FKH1, RLM1, WAR1, CUP2, ECM22, YMR136W, MATALPHA2, YOX1, MSN1, VHR1, YRM1, CEP3, AFT2, BAS1, PHO4, YMR111C, ACA1, GCN4, RTG3, ADR1, STB5, TOS8, UME6, AZF1, CUP9, RME1, GLN3, STB3, GIS1, SUM1, YPR015C, MIG1, MOT3, SWI5, STP1, STP2, YLR256W, ARG81, MET4, PUT3, HAA1, MSN2, YGL162W, GAL4, SKO1, SFL1, TDA9, SMP1, GZF3, ZAP1, TBF1, AFT1, COM2
	GO:1990837	sequence-specific double-stranded DNA binding	1.09477e-07	1.83995e-10	72	987	202	5671	2.04797	0	0	BAS1, AFT2, MSN1, YOX1, SUA7, MATALPHA2, ECM22, FKH1, STP3, SUM1, STB3, HSF1, MED8, AZF1, UME6, POL1, YMR111C, PHO4, HAA1, CYC8, PUT3, MET4, YLR256W, CHD1, STP1, SWI5, MOT3, FKH2, MIG1, COM2, TBF1, ZAP1, GZF3, SMP1, SFL1, MCM10, MED4, GAL4, MSN2, ORC4, CEP3, VHR1, STP4, DAT1, SLD2, CUP2, TFC1, NET1, RLM1, MGA1, GIS1, GLN3, RME1, CUP9, TOS8, ADR1, GCN4, ORC6, PDC2, SNT1, FHL1, TFC8, STP2, SKN7, YKL089W, SEN1, AFT1, TAH11, SKO1, PZF1, RAD53, IXR1
	GO:0004674	protein serine/threonine kinase activity	0.00101489	1.7057e-06	43	987	123	5671	2.00866	0	0	CLA4, KIN28, RAD53, IPL1, MEC1, SAK1, PRK1, KIN2, TPK2, KNS1, ARK1, TPK3, TPK1, CAK1, YCK2, YCK1, ATG1, FMP48, CDC7, KIN82, KSP1, YAK1, RTK1, KKQ8, CDC15, KIN1, IKS1, SSK2, TOR2, PKH2, HOG1, KIN4, SIP2, IME2, AKL1, ALK2, PBS2, SGV1, HSL1, SSK22, SLT2, CDC28, IRE1
	GOID	TERM	CORRECTED_PVALUE	UNCORRECTED_PVALUE	NUM_LIST_ANNOTATIONS	LIST_SIZE	TOTAL_NUM_ANNOTATIONS	POPULATION_SIZE	FOLD_ENRICHMENT	FDR_RATE	EXPECTED_FALSE_POSITIVES	ANNOTATED_GENES
C	GO:0000932	P-body	0.00274406	5.60013e-06	23	987	52	5671	2.54136	0	0	XRN1, SSD1, TPK3, DHH1, TIS11, VTS1, CDC39, TPK2, TIF4631, SBP1, GIS2, NGR1, SCD6, PAN2, SYH1, CCR4, PSP1, TIF4632, PUB1, WHI3, MRN1, EBS1, HEK2
	GO:0099080	supramolecular complex	0.00610495	1.24591e-05	29	987	76	5671	2.19244	0	0	SAC6, KIP3, BIK1, ABP140, KAR9, KIP2, MHP1, BIM1, PAC11, ARP1, HSK3, MYO4, DAD4, MYO2, KAR1, YBL031W, XRN1, ASE1, KIP1, BIR1, ALF1, SLK19, STU1, DUO1, TUB1, IPL1, TUB3, CIN8, ABP1
	GO:0099081	supramolecular polymer	0.00610495	1.24591e-05	29	987	76	5671	2.19244	0	0	BIR1, KIP1, ASE1, MYO2, DAD4, XRN1, YBL031W, KAR1, MYO4, TUB1, DUO1, STU1, ALF1, SLK19, IPL1, CIN8, TUB3, ABP1, BIK1, KIP3, SAC6, KAR9, KIP2, ABP140, BIM1, PAC11, MHP1, HSK3, ARP1
	GO:0099512	supramolecular fiber	0.00610495	1.24591e-05	29	987	76	5671	2.19244	0	0	ARP1, HSK3, BIM1, PAC11, MHP1, ABP140, KIP2, KAR9, SAC6, BIK1, KIP3, ABP1, TUB3, IPL1, CIN8, ALF1, STU1, SLK19, TUB1, DUO1, MYO2, DAD4, XRN1, YBL031W, KAR1, MYO4, KIP1, BIR1, ASE1
	GO:0099513	polymeric cytoskeletal fiber	0.00610495	1.24591e-05	29	987	76	5671	2.19244	0	0	KIP2, KAR9, ABP140, KIP3, BIK1, SAC6, HSK3, ARP1, MHP1, BIM1, PAC11, TUB1, DUO1, ALF1, STU1, SLK19, ASE1, KIP1, BIR1, MYO4, MYO2, DAD4, YBL031W, KAR1, XRN1, ABP1, CIN8, IPL1, TUB3

### Sheet: C. IDR and protein size
ORF	Gene	Essentiality	%IDR (Kim 2008)	Size of protein (amino acids)	Oe toxicity
YAL001C	TFC3	E	21.4655	1160	non-tox
YAL003W	EFB1	E	22.8155	206	non-tox
YAL025C	MAK16	E	41.1765	306	non-tox
YAL032C	PRP45	E	51.1873	379	non-tox
YAL033W	POP5	E	20.8092	173	non-tox
YAL034W-A	MTW1	E		289	non-tox
YAL035W	FUN12	E	42.8144	1002	non-tox
YAL038W	CDC19	E	3.2	500	non-tox
YAL041W	CDC24	E	49.4145	854	non-tox
YAL043C	PTA1	E	30.5732	785	non-tox
YAR007C	RFA1	E	20.2899	621	non-tox
YAR008W	SEN34	E	33.8182	275	non-tox
YAR019C	CDC15	E	25.154	974	oe tox
YBL004W	UTP20	E	15.002	2493	non-tox
YBL014C	RRN6	E	24.3848	894	non-tox
YBL018C	POP8	E	6.01504	133	non-tox
YBL020W	RFT1	E	13.5889	574	non-tox
YBL023C	MCM2	E	35.023	868	non-tox
YBL026W	LSM2	E	12.6316	95	non-tox
YBL030C	PET9	E	21.6981	318	non-tox
YBL034C	STU1	E	31.3946	1513	oe tox
YBL035C	POL12	E	28.227	705	oe tox
YBL040C	ERD2	E	0.456621	219	non-tox
YBL041W	PRE7	E	2.07469	241	non-tox
YBL050W	SEC17	E	3.08219	292	non-tox
YBL074C	AAR2	E	14.0845	355	oe tox
YBL076C	ILS1	E	3.82463	1072	non-tox
YBL084C	CDC27	E	27.0449	758	non-tox
YBL092W	RPL32	E	19.2308	130	non-tox
YBL097W	BRN1	E	41.2467	754	non-tox
YBL105C	PKC1	E	44.4831	1151	non-tox
YBR002C	RER2	E	12.9371	286	non-tox
YBR004C	GPI18	E	3.69515	433	oe tox
YBR011C	IPP1	E	12.892	287	non-tox
YBR029C	CDS1	E	14.6608	457	non-tox
YBR038W	CHS2	E	36.3448	963	non-tox
YBR049C	REB1	E	69.7531	810	non-tox
YBR055C	PRP6	E	11.7909	899	oe tox
YBR058C-A	TSC3	E		80	non-tox
YBR060C	ORC2	E	52.7419	620	non-tox
YBR070C	ALG14	E	9.70464	237	oe tox
YBR079C	RPG1	E	23.444	964	non-tox
YBR080C	SEC18	E	16.6227	758	non-tox
YBR087W	RFC5	E	2.82486	354	oe tox
YBR088C	POL30	E	3.10078	258	non-tox
YBR091C	TIM12	E	44.9541	109	non-tox
YBR102C	EXO84	E	42.2311	753	non-tox
YBR109C	CMD1	E	3.40136	147	non-tox
YBR110W	ALG1	E	1.78174	449	oe tox
YBR121C	GRS1	E	6.14693	690	non-tox
YBR123C	TFC1	E	25.4237	649	oe tox
YBR135W	CKS1	E	44	150	oe tox
YBR136W	MEC1	E	9.45946	2368	oe tox
YBR140C	IRA1	E	24.2561	3092	oe tox
YBR142W	MAK5	E	40.1035	773	non-tox
YBR143C	SUP45	E	8.46682	437	oe tox
YBR152W	SPP381	E	83.1615	291	oe tox
YBR153W	RIB7	E	1.63934	244	oe tox
YBR154C	RPB5	E	9.76744	215	non-tox
YBR155W	CNS1	E	34.8052	385	oe tox
YBR160W	CDC28	E	4.36242	298	oe tox
YBR167C	POP7	E	27.1429	140	non-tox
YBR192W	RIM2	E	17.2414	377	non-tox
YBR193C	MED8	E	31.8386	223	oe tox
YBR196C	PGI1	E	5.59567	554	non-tox
YBR198C	TAF5	E	25.3133	798	non-tox
YBR202W	MCM7	E	24.9704	845	non-tox
YBR211C	AME1	E	26.8519	324	non-tox
YBR233W-A	DAD3	E		94	non-tox
YBR234C	ARC40	E	3.125	384	non-tox
YBR236C	ABD1	E	34.4037	436	non-tox
YBR237W	PRP5	E	43.2273	849	non-tox
YBR243C	ALG7	E	0.446429	448	non-tox
YBR247C	ENP1	E	30.6418	483	non-tox
YBR252W	DUT1	E	13.6054	147	oe tox
YBR253W	SRB6	E	30.5785	121	oe tox
YBR254C	TRS20	E	25.7143	175	oe tox
YBR256C	RIB5	E	11.7647	238	oe tox
YBR257W	POP4	E	36.2007	279	oe tox
YBR265W	TSC10	E	7.8125	320	oe tox
YCL004W	PGS1	E	7.4856	521	non-tox
YCL017C	NFS1	E	18.1087	497	non-tox
YCL031C	RRP7	E	43.0976	297	non-tox
YCL043C	PDI1	E	21.8391	522	non-tox
YCL052C	PBN1	E	7.69231	416	oe tox
YCL054W	SPB1	E	50.654	841	non-tox
YCL059C	KRR1	E	37.6582	316	non-tox
YCR012W	PGK1	E	2.16346	416	non-tox
YCR035C	RRP43	E	2.28426	394	non-tox
YCR052W	RSC6	E	26.501	483	non-tox
YCR054C	CTR86	E	11.9005	563	oe tox
YCR057C	PWP2	E	6.82557	923	non-tox
YCR072C	RSA4	E	4.66019	515	non-tox
YCR093W	CDC39	E	18.074	2108	oe tox
YDL003W	MCD1	E	68.0212	566	non-tox
YDL004W	ATP16	E	20.625	160	non-tox
YDL007W	RPT2	E	25.8581	437	non-tox
YDL008W	APC11	E	41.2121	165	oe tox
YDL014W	NOP1	E	28.7462	327	non-tox
YDL015C	TSC13	E	16.4516	310	non-tox
YDL017W	CDC7	E	18.7377	507	oe tox
YDL028C	MPS1	E	60.3403	764	non-tox
YDL029W	ARP2	E	5.88235	391	non-tox
YDL030W	PRP9	E	26.9811	530	non-tox
YDL031W	DBP10	E	52.6633	995	non-tox
YDL043C	PRP11	E	35.7143	266	oe tox
YDL045C	FAD1	E	20.2614	306	oe tox
YDL055C	PSA1	E	0	361	non-tox
YDL058W	USO1	E	64.581	1790	non-tox
YDL060W	TSR1	E	36.1675	788	non-tox
YDL064W	UBC9	E	4.4586	157	oe tox
YDL084W	SUB2	E	13.4529	446	non-tox
YDL087C	LUC7	E	47.5096	261	non-tox
YDL092W	SRP14	E	54.7945	146	non-tox
YDL097C	RPN6	E	11.0599	434	non-tox
YDL098C	SNU23	E	58.2474	194	oe tox
YDL102W	POL3	E	15.7703	1097	oe tox
YDL103C	QRI1	E	3.77358	477	oe tox
YDL105W	NSE4	E	37.5622	402	oe tox
YDL108W	KIN28	E	5.88235	306	oe tox
YDL111C	RRP42	E	9.0566	265	non-tox
YDL120W	YFH1	E	25.8621	174	oe tox
YDL126C	CDC48	E	25.6287	835	non-tox
YDL132W	CDC53	E	20.4908	815	non-tox
YDL139C	SCM3	E	55.6054	223	oe tox
YDL140C	RPO21	E	22.1004	1733	non-tox
YDL141W	BPL1	E	9.27536	690	oe tox
YDL143W	CCT4	E	4.54545	528	non-tox
YDL145C	COP1	E	6.2448	1201	non-tox
YDL147W	RPN5	E	5.39326	445	non-tox
YDL148C	NOP14	E	44.8148	810	non-tox
YDL150W	RPC53	E	68.4834	422	non-tox
YDL153C	SAS10	E	74.2623	610	non-tox
YDL164C	CDC9	E	25.8278	755	non-tox
YDL165W	CDC36	E	8.90052	191	non-tox
YDL166C	FAP7	E	22.335	197	non-tox
YDL193W	NUS1	E	28.8	375	oe tox
YDL195W	SEC31	E	45.0903	1273	non-tox
YDL205C	HEM3	E	1.52905	327	non-tox
YDL207W	GLE1	E	44.2379	538	non-tox
YDL208W	NHP2	E	23.0769	156	non-tox
YDL209C	CWC2	E	53.9823	339	non-tox
YDL212W	SHR3	E	21.4286	210	non-tox
YDL217C	TIM22	E	16.4251	207	non-tox
YDL220C	CDC13	E	18.1818	924	oe tox
YDL235C	YPD1	E	16.1677	167	non-tox
YDR002W	YRB1	E	41.791	201	non-tox
YDR013W	PSF1	E	14.9038	208	oe tox
YDR016C	DAD1	E	46.8085	94	non-tox
YDR021W	FAL1	E	7.26817	399	non-tox
YDR023W	SES1	E	13.6364	462	non-tox
YDR037W	KRS1	E	17.0897	591	non-tox
YDR041W	RSM10	E	32.5123	203	non-tox
YDR044W	HEM13	E	12.5	328	non-tox
YDR045C	RPC11	E	31.8182	110	non-tox
YDR047W	HEM12	E	2.76243	362	oe tox
YDR050C	TPI1	E	0.403226	248	non-tox
YDR052C	DBF4	E	66.7614	704	non-tox
YDR054C	CDC34	E	42.7119	295	non-tox
YDR060W	MAK21	E	46.9268	1025	non-tox
YDR062W	LCB2	E	12.8342	561	non-tox
YDR064W	RPS13	E	13.245	151	non-tox
YDR081C	PDC2	E	51.5676	925	oe tox
YDR082W	STN1	E	12.9555	494	oe tox
YDR086C	SSS1	E	25	80	non-tox
YDR087C	RRP1	E	14.3885	278	non-tox
YDR088C	SLU7	E	43.7173	382	oe tox
YDR091C	RLI1	E	4.76974	608	non-tox
YDR113C	PDS1	E	49.3298	373	oe tox
YDR118W	APC4	E	5.3681	652	oe tox
YDR141C	DOP1	E	17.1967	1698	non-tox
YDR145W	TAF12	E	61.2245	539	non-tox
YDR160W	SSY1	E	16.784	852	oe tox
YDR164C	SEC1	E	33.4254	724	oe tox
YDR166C	SEC5	E	28.1153	971	oe tox
YDR167W	TAF10	E	56.3107	206	non-tox
YDR168W	CDC37	E	41.6996	506	oe tox
YDR170C	SEC7	E	38.0786	2009	non-tox
YDR172W	SUP35	E	32.4088	685	non-tox
YDR177W	UBC1	E	13.9535	215	oe tox
YDR180W	SCC2	E	23.6437	1493	oe tox
YDR182W	CDC1	E	16.0896	491	non-tox
YDR188W	CCT6	E	5.67766	546	non-tox
YDR189W	SLY1	E	27.6276	666	non-tox
YDR190C	RVB1	E	6.91145	463	non-tox
YDR196C	CAB5	E	3.3195	241	oe tox
YDR201W	SPC19	E	19.3939	165	non-tox
YDR208W	MSS4	E	61.8742	779	non-tox
YDR211W	GCD6	E	16.2921	712	non-tox
YDR212W	TCP1	E	7.8712	559	non-tox
YDR224C	HTB1	E	37.4046	131	non-tox
YDR228C	PCF11	E	54.3131	626	non-tox
YDR232W	HEM1	E	14.4161	548	non-tox
YDR235W	PRP42	E	2.57353	544	oe tox
YDR236C	FMN1	E	0.458716	218	oe tox
YDR238C	SEC26	E	15.519	973	non-tox
YDR240C	SNU56	E	24.7967	492	non-tox
YDR243C	PRP28	E	29.4218	588	oe tox
YDR246W	TRS23	E	19.1781	219	non-tox
YDR267C	CIA1	E	0.909091	330	oe tox
YDR280W	RRP45	E	19.6721	305	non-tox
YDR288W	NSE3	E	22.4422	303	oe tox
YDR292C	SRP101	E	32.6892	621	non-tox
YDR299W	BFR2	E	61.0487	534	non-tox
YDR301W	CFT1	E	13.7067	1357	non-tox
YDR302W	GPI11	E	17.3516	219	non-tox
YDR303C	RSC3	E	23.5028	885	non-tox
YDR308C	SRB7	E	31.4286	140	oe tox
YDR311W	TFB1	E	50.7788	642	non-tox
YDR320C-A	DAD4	E		72	oe tox
YDR324C	UTP4	E	10.567	776	non-tox
YDR325W	YCG1	E	23.7681	1035	non-tox
YDR328C	SKP1	E	17.0103	194	non-tox
YDR331W	GPI8	E	15.8151	411	non-tox
YDR339C	FCF1	E	24.8677	189	non-tox
YDR341C		E	6.75453	607	non-tox
YDR353W	TRR1	E	4.38871	319	non-tox
YDR356W	SPC110	E	78.2839	944	non-tox
YDR361C	BCP1	E	35.3357	283	non-tox
YDR362C	TFC6	E	25.4464	672	non-tox
YDR365C	ESF1	E	67.6752	628	non-tox
YDR367W	KEI1	E	21.7195	221	non-tox
YDR373W	FRQ1	E	20.5263	190	non-tox
YDR376W	ARH1	E	10.9533	493	oe tox
YDR381W	YRA1	E	62.8319	226	non-tox
YDR390C	UBA2	E	18.0818	636	oe tox
YDR394W	RPT3	E	25.9346	428	non-tox
YDR397C	NCB2	E	51.3699	146	non-tox
YDR398W	UTP5	E	35.7698	643	non-tox
YDR404C	RPB7	E	0	171	non-tox
YDR407C	TRS120	E	18.4639	1289	oe tox
YDR412W	RRP17	E	59.1489	235	non-tox
YDR416W	SYF1	E	3.60885	859	non-tox
YDR427W	RPN9	E	6.10687	393	non-tox
YDR429C	TIF35	E	37.5912	274	non-tox
YDR434W	GPI17	E	14.4195	534	non-tox
YDR437W	GPI19	E	5.71429	140	oe tox
YDR449C	UTP6	E	15	440	non-tox
YDR454C	GUK1	E	9.09091	187	non-tox
YDR460W	TFB3	E	28.3489	321	non-tox
YDR464W	SPP41	E	80.6272	1435	non-tox
YDR468C	TLG1	E	44.1964	224	oe tox
YDR472W	TRS31	E	29.3286	283	non-tox
YDR473C	PRP3	E	35.1812	469	non-tox
YDR478W	SNM1	E	53.0303	198	oe tox
YDR487C	RIB3	E	4.80769	208	non-tox
YDR489W	SLD5	E	24.1497	294	non-tox
YDR498C	SEC20	E	49.0862	383	non-tox
YDR499W	LCD1	E	13.3869	747	oe tox
YDR510W	SMT3	E	28.7129	101	oe tox
YDR527W	RBA50	E	60.5923	439	oe tox
YDR531W	CAB1	E	13.8965	367	oe tox
YEL002C	WBP1	E	3.25581	430	non-tox
YEL019C	MMS21	E	28.839	267	oe tox
YEL020W-A	TIM9	E		87	non-tox
YEL026W	SNU13	E	3.1746	126	non-tox
YEL032W	MCM3	E	33.1617	971	non-tox
YEL034W	HYP2	E	12.1019	157	non-tox
YEL035C	UTR5	E	27.1084	166	non-tox
YEL055C	POL5	E	29.1585	1022	non-tox
YEL058W	PCM1	E	1.25673	557	non-tox
YER003C	PMI40	E	6.52681	429	oe tox
YER006W	NUG1	E	34.4231	520	non-tox
YER008C	SEC3	E	50	1336	oe tox
YER009W	NTF2	E	2.4	125	non-tox
YER012W	PRE1	E	3.0303	198	non-tox
YER013W	PRP22	E	31.9651	1145	non-tox
YER018C	SPC25	E	42.9864	221	non-tox
YER021W	RPN3	E	17.9732	523	non-tox
YER022W	SRB4	E	34.7889	687	non-tox
YER023W	PRO3	E	3.14685	286	non-tox
YER025W	GCD11	E	14.0417	527	non-tox
YER036C	ARB1	E	26.0656	610	non-tox
YER038C	KRE29	E	21.9828	464	oe tox
YER043C	SAH1	E	2.67261	449	non-tox
YER048W-A	ISD11	E		94	non-tox
YER074W-A	YOS1	E		85	non-tox
YER082C	UTP7	E	26.8953	554	non-tox
YER093C	TSC11	E	24.1958	1430	oe tox
YER094C	PUP3	E	1.95122	205	non-tox
YER104W	RTT105	E	49.0385	208	oe tox
YER112W	LSM4	E	60.4278	187	non-tox
YER125W	RSP5	E	38.3189	809	non-tox
YER126C	NSA2	E	35.249	261	non-tox
YER127W	LCP5	E	61.9048	357	non-tox
YER133W	GLC7	E	6.73077	312	non-tox
YER136W	GDI1	E	8.86918	451	oe tox
YER146W	LSM5	E	26.8817	93	non-tox
YER147C	SCC4	E	8.65385	624	non-tox
YER148W	SPT15	E	25.4167	240	non-tox
YER157W	COG3	E	28.9638	801	oe tox
YER159C	BUR6	E	52.8169	142	non-tox
YER165W	PAB1	E	41.0745	577	non-tox
YER168C	CCA1	E	4.21245	546	non-tox
YER171W	RAD3	E	10.5398	778	non-tox
YER172C	BRR2	E	12.5289	2163	non-tox
YFL002C	SPB4	E	29.703	606	non-tox
YFL005W	SEC4	E	23.7209	215	non-tox
YFL008W	SMC1	E	55.8367	1225	non-tox
YFL009W	CDC4	E	29.0116	779	non-tox
YFL017C	GNA1	E	0.628931	159	oe tox
YFL017W-A	SMX2	E		77	non-tox
YFL022C	FRS2	E	8.94632	503	non-tox
YFL024C	EPL1	E	46.1538	832	non-tox
YFL029C	CAK1	E	0.815217	368	oe tox
YFL034C-B	MOB2	E		287	oe tox
YFL037W	TUB2	E	4.59519	457	non-tox
YFL038C	YPT1	E	16.9903	206	non-tox
YFL039C	ACT1	E	5.06667	375	non-tox
YFL045C	SEC53	E	1.1811	254	non-tox
YFR002W	NIC96	E	26.3409	839	non-tox
YFR003C	YPI1	E	85.1613	155	oe tox
YFR004W	RPN11	E	32.3529	306	non-tox
YFR005C	SAD1	E	9.82143	448	oe tox
YFR027W	ECO1	E	14.2349	281	non-tox
YFR028C	CDC14	E	40.2904	551	non-tox
YFR029W	PTR3	E	22.2714	678	oe tox
YFR031C	SMC2	E	55.2137	1170	non-tox
YFR037C	RSC8	E	55.8348	557	non-tox
YFR042W	KEG1	E	2	200	non-tox
YFR050C	PRE4	E	13.9098	266	non-tox
YFR051C	RET2	E	26.9231	546	non-tox
YFR052W	RPN12	E	10.219	274	non-tox
YGL001C	ERG26	E	0.859599	349	non-tox
YGL008C	PMA1	E	15.9041	918	non-tox
YGL011C	SCL1	E	7.14286	252	non-tox
YGL018C	JAC1	E	17.9348	184	oe tox
YGL030W	RPL30	E	10.4762	105	non-tox
YGL040C	HEM2	E	9.06433	342	non-tox
YGL044C	RNA15	E	52.7027	296	non-tox
YGL047W	ALG13	E	0.990099	202	non-tox
YGL048C	RPT6	E	20.9877	405	non-tox
YGL055W	OLE1	E	20.5882	510	non-tox
YGL061C	DUO1	E	48.583	247	oe tox
YGL065C	ALG2	E	1.59046	503	non-tox
YGL068W	MNP1	E	38.1443	194	oe tox
YGL073W	HSF1	E	62.1849	833	oe tox
YGL075C	MPS2	E	24.2894	387	oe tox
YGL091C	NBP35	E	18.5976	328	oe tox
YGL092W	NUP145	E	45.7859	1317	non-tox
YGL093W	SPC105	E	51.145	917	oe tox
YGL097W	SRM1	E	5.80913	482	non-tox
YGL098W	USE1	E	33.8776	245	non-tox
YGL099W	LSG1	E	40.9375	640	non-tox
YGL103W	RPL28	E	26.8456	149	non-tox
YGL106W	MLC1	E	11.4094	149	oe tox
YGL111W	NSA1	E	12.095	463	non-tox
YGL112C	TAF6	E	19.5736	516	non-tox
YGL113W	SLD3	E	51.9461	668	oe tox
YGL116W	CDC20	E	39.3443	610	non-tox
YGL120C	PRP43	E	26.3364	767	non-tox
YGL122C	NAB2	E	56.9524	525	non-tox
YGL123W	RPS2	E	15.748	254	non-tox
YGL128C	CWC23	E	25.0883	283	oe tox
YGL130W	CEG1	E	13.9434	459	non-tox
YGL137W	SEC27	E	8.32396	889	non-tox
YGL142C	GPI10	E	5.19481	616	oe tox
YGL145W	TIP20	E	18.2596	701	non-tox
YGL150C	INO80	E	45.3324	1489	oe tox
YGL155W	CDC43	E	1.32979	376	oe tox
YGL169W	SUA5	E	8.21596	426	non-tox
YGL171W	ROK1	E	29.4326	564	oe tox
YGL172W	NUP49	E	60.8051	472	non-tox
YGL201C	MCM6	E	32.5467	1017	non-tox
YGL207W	SPT16	E	24.058	1035	non-tox
YGL225W	VRG4	E	12.4629	337	non-tox
YGL233W	SEC15	E	15.4945	910	non-tox
YGL238W	CSE1	E	4.0625	960	non-tox
YGL245W	GUS1	E	8.61582	708	non-tox
YGL247W	BRR6	E	23.3503	197	oe tox
YGR002C	SWC4	E	44.5378	476	non-tox
YGR005C	TFG2	E	52.25	400	oe tox
YGR009C	SEC9	E	76.0369	651	non-tox
YGR013W	SNU71	E	37.5806	620	non-tox
YGR024C	THG1	E	2.1097	237	non-tox
YGR029W	ERV1	E	37.5661	189	non-tox
YGR030C	POP6	E	4.43038	158	non-tox
YGR046W	TAM41	E	10.9091	385	oe tox
YGR047C	TFC4	E	13.4634	1025	non-tox
YGR048W	UFD1	E	47.0914	361	non-tox
YGR060W	ERG25	E	9.38511	309	non-tox
YGR065C	VHT1	E	20.0675	593	non-tox
YGR074W	SMD1	E	29.4521	146	non-tox
YGR075C	PRP38	E	19.4215	242	non-tox
YGR082W	TOM20	E	45.3552	183	oe tox
YGR083C	GCD2	E	44.086	651	non-tox
YGR090W	UTP22	E	18.5125	1237	non-tox
YGR091W	PRP31	E	37.8543	494	non-tox
YGR094W	VAS1	E	10.9601	1104	non-tox
YGR095C	RRP46	E	14.3498	223	non-tox
YGR098C	ESP1	E	10.184	1630	oe tox
YGR099W	TEL2	E	23.4012	688	oe tox
YGR103W	NOP7	E	46.4463	605	oe tox
YGR113W	DAM1	E	55.3936	343	non-tox
YGR116W	SPT6	E	24.8105	1451	non-tox
YGR119C	NUP57	E	63.7708	541	non-tox
YGR120C	COG2	E	0.763359	262	oe tox
YGR128C	UTP8	E	6.87237	713	non-tox
YGR140W	CBF2	E	23.6402	956	non-tox
YGR145W	ENP2	E	40.4526	707	non-tox
YGR147C	NAT2	E	37.8472	288	oe tox
YGR156W	PTI1	E	61.6471	425	non-tox
YGR158C	MTR3	E	23.6	250	non-tox
YGR172C	YIP1	E	28.629	248	non-tox
YGR175C	ERG1	E	3.62903	496	non-tox
YGR179C	OKP1	E	38.4236	406	non-tox
YGR185C	TYS1	E	19.5431	394	non-tox
YGR186W	TFG1	E	68.8435	735	non-tox
YGR191W	HIP1	E	17.7446	603	oe tox
YGR195W	SKI6	E	22.7642	246	non-tox
YGR198W	YPP1	E	6.48715	817	non-tox
YGR211W	ZPR1	E	23.6626	486	non-tox
YGR216C	GPI1	E	9.85222	609	oe tox
YGR218W	CRM1	E	5.4428	1084	oe tox
YGR245C	SDA1	E	44.5893	767	non-tox
YGR246C	BRF1	E	51.3423	596	non-tox
YGR251W	NOP19	E	62.7551	196	non-tox
YGR253C	PUP2	E	9.61538	260	non-tox
YGR264C	MES1	E	5.85885	751	non-tox
YGR267C	FOL2	E	26.3374	243	non-tox
YGR274C	TAF1	E	40.1501	1066	non-tox
YGR277C	CAB4	E	18.0328	305	oe tox
YGR278W	CWC22	E	27.383	577	non-tox
YGR280C	PXR1	E	58.6716	271	non-tox
YHL015W	RPS20	E	18.1818	121	non-tox
YHR005C-A	TIM10	E		93	non-tox
YHR007C	ERG11	E	10.7547	530	non-tox
YHR019C	DED81	E	17.87	554	non-tox
YHR020W		E	6.39535	688	non-tox
YHR023W	MYO1	E	23.9108	1928	oe tox
YHR024C	MAS2	E	9.95851	482	non-tox
YHR036W	BRL1	E	47.983	471	non-tox
YHR040W	BCD1	E	36.0656	366	non-tox
YHR042W	NCP1	E	12.1563	691	non-tox
YHR058C	MED6	E	28.1356	295	oe tox
YHR062C	RPP1	E	23.8908	293	non-tox
YHR065C	RRP3	E	28.9421	501	non-tox
YHR068W	DYS1	E	10.5943	387	oe tox
YHR069C	RRP4	E	26.1838	359	non-tox
YHR070W	TRM5	E	5.21042	499	non-tox
YHR072W	ERG7	E	5.47196	731	non-tox
YHR072W-A	NOP10	E		58	non-tox
YHR074W	QNS1	E	3.22129	714	oe tox
YHR083W	SAM35	E	8.51064	329	oe tox
YHR085W	IPI1	E	25.7485	334	non-tox
YHR088W	RPF1	E	23.3898	295	non-tox
YHR099W	TRA1	E	14.1827	3744	oe tox
YHR101C	BIG1	E	16.1194	335	oe tox
YHR107C	CDC12	E	32.4324	407	non-tox
YHR118C	ORC6	E	49.1954	435	oe tox
YHR122W	CIA2	E	19.9134	231	oe tox
YHR128W	FUR1	E	1.85185	216	oe tox
YHR143W-A	RPC10	E		70	oe tox
YHR148W	IMP3	E	12.5683	183	non-tox
YHR164C	DNA2	E	37.385	1522	oe tox
YHR166C	CDC23	E	7.66773	626	oe tox
YHR170W	NMD3	E	17.5676	518	non-tox
YHR172W	SPC97	E	16.1604	823	non-tox
YHR186C	KOG1	E	20.745	1557	non-tox
YHR188C	GPI16	E	8.68852	610	oe tox
YHR190W	ERG9	E	15.3153	444	non-tox
YHR196W	UTP9	E	25.2174	575	non-tox
YHR197W	RIX1	E	25.1638	763	non-tox
YIL003W	CFD1	E	14.6758	293	oe tox
YIL004C	BET1	E	47.1831	142	oe tox
YIL019W	FAF1	E	67.052	346	oe tox
YIL021W	RPB3	E	16.9811	318	non-tox
YIL022W	TIM44	E	35.0348	431	non-tox
YIL026C	IRR1	E	24.6087	1150	oe tox
YIL031W	ULP2	E	55.8027	1034	oe tox
YIL046W	MET30	E	22.3438	640	non-tox
YIL048W	NEO1	E	17.2893	1151	non-tox
YIL051C	MMF1	E	17.931	145	oe tox
YIL061C	SNP1	E	60.3333	300	non-tox
YIL062C	ARC15	E	24.026	154	non-tox
YIL063C	YRB2	E	65.1376	327	oe tox
YIL068C	SEC6	E	18.0124	805	non-tox
YIL075C	RPN2	E	13.6508	945	non-tox
YIL078W	THS1	E	12.3978	734	non-tox
YIL083C	CAB2	E	17.5342	365	oe tox
YIL091C	UTP25	E	42.5798	721	non-tox
YIL104C	SHQ1	E	15.1874	507	oe tox
YIL106W	MOB1	E	34.0764	314	non-tox
YIL109C	SEC24	E	29.2657	926	non-tox
YIL115C	NUP159	E	59.3151	1460	non-tox
YIL118W	RHO3	E	19.4805	231	non-tox
YIL126W	STH1	E	44.0029	1359	non-tox
YIL129C	TAO3	E	21.5909	2376	non-tox
YIL142W	CCT2	E	5.6926	527	non-tox
YIL143C	SSL2	E	25.5042	843	non-tox
YIL144W	NDC80	E	31.1143	691	non-tox
YIL147C	SLN1	E	12.623	1220	oe tox
YIL150C	MCM10	E	62.8722	571	oe tox
YIR006C	PAN1	E	85.2027	1480	non-tox
YIR008C	PRI1	E	14.6699	409	non-tox
YIR010W	DSN1	E	53.9931	576	non-tox
YIR011C	STS1	E	42.0063	319	oe tox
YIR012W	SQT1	E	4.17633	431	non-tox
YIR015W	RPR2	E	22.2222	144	non-tox
YIR022W	SEC11	E	2.39521	167	oe tox
YJL001W	PRE3	E	4.65116	215	non-tox
YJL002C	OST1	E	6.09244	476	non-tox
YJL005W	CYR1	E	40.3751	2026	non-tox
YJL008C	CCT8	E	10.2113	568	non-tox
YJL010C	NOP9	E	19.8198	666	non-tox
YJL011C	RPC17	E	32.2981	161	non-tox
YJL012C	VTC4	E	26.491	721	oe tox
YJL014W	CCT3	E	5.43071	534	non-tox
YJL019W	MPS3	E	21.7009	682	oe tox
YJL025W	RRN7	E	15.3696	514	non-tox
YJL026W	RNR2	E	20.0501	399	non-tox
YJL031C	BET4	E	10.7034	327	non-tox
YJL033W	HCA4	E	40.1299	770	non-tox
YJL034W	KAR2	E	13.4897	682	non-tox
YJL035C	TAD2	E	10	250	oe tox
YJL039C	NUP192	E	10.8734	1683	non-tox
YJL041W	NSP1	E	82.7461	823	non-tox
YJL050W	MTR4	E	17.3346	1073	non-tox
YJL054W	TIM54	E	38.7029	478	oe tox
YJL061W	NUP82	E	23.5624	713	non-tox
YJL069C	UTP18	E	25.9259	594	non-tox
YJL072C	PSF2	E	13.1455	213	oe tox
YJL074C	SMC3	E	52.6829	1230	oe tox
YJL076W	NET1	E	89.9916	1189	oe tox
YJL081C	ARP4	E	10.0204	489	non-tox
YJL085W	EXO70	E	23.114	623	non-tox
YJL087C	TRL1	E	10.0363	827	non-tox
YJL090C	DPB11	E	38.6126	764	oe tox
YJL091C	GWT1	E	9.79592	490	oe tox
YJL097W	PHS1	E	12.9032	217	non-tox
YJL104W	PAM16	E	48.3221	149	non-tox
YJL109C	UTP10	E	15.6586	1769	non-tox
YJL111W	CCT7	E	10.3636	550	non-tox
YJL125C	GCD14	E	19.3211	383	non-tox
YJL143W	TIM17	E	19.6203	158	non-tox
YJL156C	SSY5	E	29.4032	699	oe tox
YJL167W	ERG20	E	3.40909	352	non-tox
YJL173C	RFA3	E	18.8525	122	non-tox
YJL174W	KRE9	E	1.44928	276	non-tox
YJL194W	CDC6	E	28.0702	513	non-tox
YJL203W	PRP21	E	42.1429	280	non-tox
YJR002W	MPP10	E	64.9241	593	non-tox
YJR006W	POL31	E	5.13347	487	non-tox
YJR007W	SUI2	E	15.7895	304	non-tox
YJR012C		E	44.4444	207	non-tox
YJR013W	GPI14	E	3.72208	403	oe tox
YJR016C	ILV3	E	7.86325	585	non-tox
YJR017C	ESS1	E	14.1176	170	oe tox
YJR022W	LSM8	E	5.50459	109	non-tox
YJR041C	URB2	E	4.25894	1174	non-tox
YJR042W	NUP85	E	11.1559	744	oe tox
YJR045C	SSC1	E	15.5963	654	non-tox
YJR046W	TAH11	E	19.702	604	oe tox
YJR057W	CDC8	E	9.25926	216	non-tox
YJR064W	CCT5	E	9.07473	562	non-tox
YJR065C	ARP3	E	12.0267	449	non-tox
YJR067C	YAE1	E	26.9504	141	oe tox
YJR068W	RFC2	E	9.63173	353	non-tox
YJR072C	NPA3	E	32.987	385	non-tox
YJR076C	CDC11	E	31.8072	415	non-tox
YJR089W	BIR1	E	52.5157	954	oe tox
YJR093C	FIP1	E	82.8746	327	non-tox
YJR112W	NNF1	E	17.4129	201	non-tox
YJR123W	RPS5	E	12.8889	225	non-tox
YJR136C	TTI2	E	4.75059	421	oe tox
YJR141W		E	14.9856	347	non-tox
YKL004W	AUR1	E	12.7182	401	non-tox
YKL006C-A	SFT1	E		97	non-tox
YKL012W	PRP40	E	39.6226	583	non-tox
YKL013C	ARC19	E	1.75439	171	non-tox
YKL014C	URB1	E	7.14286	1764	non-tox
YKL018W	SWD2	E	0	329	oe tox
YKL019W	RAM2	E	1.26582	316	oe tox
YKL021C	MAK11	E	13.4615	414	non-tox
YKL022C	CDC16	E	25.2381	840	oe tox
YKL024C	URA6	E	13.7255	204	non-tox
YKL028W	TFA1	E	51.4523	482	oe tox
YKL033W	TTI1	E	21.6763	1038	oe tox
YKL035W	UGP1	E	16.6333	499	non-tox
YKL042W	SPC42	E	44.6281	363	non-tox
YKL045W	PRI2	E	16.2879	528	non-tox
YKL049C	CSE4	E	51.9651	229	non-tox
YKL052C	ASK1	E	70.5479	292	non-tox
YKL058W	TOA2	E	9.01639	122	non-tox
YKL059C	MPE1	E	59.8639	441	non-tox
YKL060C	FBA1	E	1.11421	359	non-tox
YKL078W	DHR2	E	20.6803	735	non-tox
YKL082C	RRP14	E	85.2535	434	non-tox
YKL088W	CAB3	E	59.8949	571	oe tox
YKL089W	MIF2	E	60.2914	549	oe tox
YKL095W	YJU2	E	53.5971	278	oe tox
YKL099C	UTP11	E	59.6	250	non-tox
YKL104C	GFA1	E	0.13947	717	non-tox
YKL108W	SLD2	E	92.4945	453	oe tox
YKL112W	ABF1	E	53.6252	731	non-tox
YKL122C	SRP21	E	44.3114	167	non-tox
YKL125W	RRN3	E	16.5869	627	non-tox
YKL138C-A	HSK3	E		69	oe tox
YKL141W	SDH3	E	20.7071	198	oe tox
YKL144C	RPC25	E	18.8679	212	non-tox
YKL145W	RPT1	E	21.8415	467	non-tox
YKL152C	GPM1	E	1.21457	247	non-tox
YKL154W	SRP102	E	9.01639	244	non-tox
YKL165C	MCD4	E	9.358	919	non-tox
YKL172W	EBP2	E	77.9859	427	non-tox
YKL173W	SNU114	E	11.5079	1008	non-tox
YKL180W	RPL17A	E	25.5435	184	non-tox
YKL182W	FAS1	E	5.26572	2051	non-tox
YKL186C	MTR2	E	23.913	184	non-tox
YKL189W	HYM1	E	22.0551	399	non-tox
YKL192C	ACP1	E	33.6	125	non-tox
YKL193C	SDS22	E	2.66272	338	oe tox
YKL195W	MIA40	E	85.3598	403	non-tox
YKL196C	YKT6	E	28	200	non-tox
YKL203C	TOR2	E	19.5635	2474	oe tox
YKL210W	UBA1	E	9.76562	1024	non-tox
YKR002W	PAP1	E	17.0775	568	oe tox
YKR004C	ECM9	E	4.77454	377	oe tox
YKR008W	RSC4	E	43.2	625	non-tox
YKR022C	NTR2	E	37.8882	322	oe tox
YKR025W	RPC37	E	36.1702	282	non-tox
YKR037C	SPC34	E	24.4068	295	non-tox
YKR038C	KAE1	E	6.73575	386	oe tox
YKR062W	TFA2	E	40.5488	328	non-tox
YKR063C	LAS1	E	24.502	502	oe tox
YKR068C	BET3	E	13.4715	193	oe tox
YKR071C	DRE2	E	28.1609	348	oe tox
YKR079C	TRZ1	E	13.3652	838	non-tox
YKR081C	RPF2	E	36.3372	344	non-tox
YKR083C	DAD2	E	31.5789	133	non-tox
YKR086W	PRP16	E	30.6256	1071	oe tox
YLL003W	SFI1	E	16.4905	946	oe tox
YLL004W	ORC3	E	16.3961	616	non-tox
YLL008W	DRS1	E	46.8085	752	non-tox
YLL011W	SOF1	E	13.9059	489	non-tox
YLL018C	DPS1	E	14.5422	557	non-tox
YLL031C	GPI13	E	9.63618	1017	non-tox
YLL034C	RIX7	E	34.6476	837	non-tox
YLL035W	GRC3	E	20.7278	632	oe tox
YLL036C	PRP19	E	14.1153	503	non-tox
YLL050C	COF1	E	7.69231	143	non-tox
YLR002C	NOC3	E	33.7858	663	non-tox
YLR005W	SSL1	E	19.7397	461	non-tox
YLR007W	NSE1	E	14.881	336	oe tox
YLR008C	PAM18	E	45.8333	168	non-tox
YLR009W	RLP24	E	53.7688	199	non-tox
YLR010C	TEN1	E	3.125	160	oe tox
YLR022C	SDO1	E	13.6	250	oe tox
YLR026C	SED5	E	55.5882	340	oe tox
YLR029C	RPL15A	E	23.0392	204	non-tox
YLR033W	RSC58	E	21.1155	502	non-tox
YLR045C	STU2	E	44.3694	888	non-tox
YLR051C	FCF2	E	63.5945	217	non-tox
YLR060W	FRS1	E	2.35294	595	non-tox
YLR066W	SPC3	E	3.26087	184	non-tox
YLR071C	RGR1	E	17.2828	1082	oe tox
YLR075W	RPL10	E	8.1448	221	oe tox
YLR078C	BOS1	E	47.9508	244	non-tox
YLR086W	SMC4	E	59.3089	1418	non-tox
YLR088W	GAA1	E	4.72313	614	non-tox
YLR099W-A	MIM2	E		87	oe tox
YLR100W	ERG27	E	1.72911	347	non-tox
YLR103C	CDC45	E	22	650	non-tox
YLR105C	SEN2	E	37.6658	377	oe tox
YLR106C	MDN1	E	29.2057	4910	non-tox
YLR115W	CFT2	E	24.6799	859	non-tox
YLR116W	MSL5	E	61.9748	476	non-tox
YLR117C	CLF1	E	3.20233	687	non-tox
YLR127C	APC2	E	14.5369	853	oe tox
YLR129W	DIP2	E	1.59067	943	non-tox
YLR132C	USB1	E	21.3793	290	oe tox
YLR141W	RRN5	E	34.4353	363	non-tox
YLR145W	RMP1	E	28.3582	201	non-tox
YLR147C	SMD3	E	25.7426	101	non-tox
YLR153C	ACS2	E	4.24597	683	non-tox
YLR163C	MAS1	E	9.30736	462	non-tox
YLR166C	SEC10	E	18.8289	871	non-tox
YLR167W	RPS31	E	3.28947	152	non-tox
YLR175W	CBF5	E	35.1967	483	non-tox
YLR186W	EMG1	E	18.6508	252	non-tox
YLR195C	NMT1	E	10.7692	455	oe tox
YLR196W	PWP1	E	12.5	576	non-tox
YLR197W	NOP56	E	23.6111	504	non-tox
YLR208W	SEC13	E	2.0202	297	non-tox
YLR212C	TUB4	E	5.49683	473	non-tox
YLR215C	CDC123	E	16.1111	360	oe tox
YLR222C	UTP13	E	0.244798	817	non-tox
YLR223C	IFH1	E	72.7189	1085	non-tox
YLR229C	CDC42	E	14.6597	191	non-tox
YLR243W	GPN3	E	10.2941	272	non-tox
YLR249W	YEF3	E	22.7011	1044	non-tox
YLR259C	HSP60	E	9.26573	572	non-tox
YLR272C	YCS4	E	19.4728	1176	non-tox
YLR274W	MCM5	E	20.2581	775	non-tox
YLR275W	SMD2	E	31.8182	110	non-tox
YLR276C	DBP9	E	34.1751	594	non-tox
YLR277C	YSH1	E	8.72914	779	non-tox
YLR291C	GCD7	E	8.66142	381	non-tox
YLR298C	YHC1	E	45.0216	231	non-tox
YLR305C	STT4	E	14.3158	1900	non-tox
YLR310C	CDC25	E	38.5777	1589	non-tox
YLR314C	CDC3	E	44.0385	520	non-tox
YLR316C	TAD3	E	4.03727	322	oe tox
YLR321C	SFH1	E	34.0376	426	non-tox
YLR323C	CWC24	E	56.7568	259	oe tox
YLR336C	SGD1	E	49.0545	899	non-tox
YLR340W	RPP0	E	10.8974	312	non-tox
YLR347C	KAP95	E	3.9489	861	non-tox
YLR355C	ILV5	E	11.1392	395	non-tox
YLR359W	ADE13	E	3.94191	482	non-tox
YLR378C	SEC61	E	9.58333	480	non-tox
YLR397C	AFG2	E	18.5897	780	non-tox
YLR409C	UTP21	E	8.30671	939	non-tox
YLR424W	SPP382	E	37.8531	708	oe tox
YLR430W	SEN1	E	28.9108	2231	oe tox
YLR438C-A	LSM3	E		89	non-tox
YLR440C	SEC39	E	6.7701	709	non-tox
YLR457C	NBP1	E	56.7398	319	non-tox
YLR459W	GAB1	E	2.28426	394	non-tox
YML010W	SPT5	E	57.1966	1063	non-tox
YML015C	TAF11	E	47.6879	346	non-tox
YML023C	NSE5	E	5.21583	556	oe tox
YML025C	YML6	E	26.2238	286	oe tox
YML031W	NDC1	E	21.0687	655	oe tox
YML043C	RRN11	E	28.4024	507	non-tox
YML046W	PRP39	E	4.29253	629	non-tox
YML049C	RSE1	E	6.53931	1361	oe tox
YML064C	TEM1	E	36.7347	245	non-tox
YML065W	ORC1	E	38.0744	914	non-tox
YML069W	POB3	E	24.4565	552	oe tox
YML077W	BET5	E	24.5283	159	oe tox
YML085C	TUB1	E	5.36913	447	oe tox
YML091C	RPM2	E	7.07155	1202	non-tox
YML092C	PRE8	E	1.2	250	non-tox
YML093W	UTP14	E	84.6496	899	non-tox
YML098W	TAF13	E	55.0898	167	non-tox
YML105C	SEC65	E	47.619	273	non-tox
YML114C	TAF8	E	48.8235	510	non-tox
YML125C	PGA3	E	1.92308	312	non-tox
YML126C	ERG13	E	6.31365	491	non-tox
YML127W	RSC9	E	19.4492	581	non-tox
YML130C	ERO1	E	21.1368	563	non-tox
YMR001C	CDC5	E	42.4113	705	non-tox
YMR005W	TAF4	E	70.8763	388	non-tox
YMR013C	SEC59	E	3.08285	519	oe tox
YMR028W	TAP42	E	50	366	oe tox
YMR033W	ARP9	E	14.9893	467	non-tox
YMR043W	MCM1	E	77.972	286	non-tox
YMR047C	NUP116	E	87.7808	1113	oe tox
YMR049C	ERB1	E	23.1722	807	non-tox
YMR059W	SEN15	E	4.6875	128	oe tox
YMR061W	RNA14	E	14.4756	677	non-tox
YMR076C	PDS5	E	18.0893	1277	non-tox
YMR079W	SEC14	E	10.1974	304	oe tox
YMR091C	NPL6	E	34.2529	435	non-tox
YMR093W	UTP15	E	5.26316	513	non-tox
YMR094W	CTF13	E	9.83264	478	oe tox
YMR112C	MED11	E	37.4046	115	oe tox
YMR113W	FOL3	E	0.702576	427	oe tox
YMR117C	SPC24	E	31.4554	213	non-tox
YMR128W	ECM16	E	38.1215	1267	non-tox
YMR131C	RRB1	E	25.0489	511	non-tox
YMR134W	ERG29	E	6.75105	237	oe tox
YMR146C	TIF34	E	3.45821	347	non-tox
YMR149W	SWP1	E	6.99301	286	non-tox
YMR168C	CEP3	E	9.04605	608	oe tox
YMR185W	RTP1	E	17.2273	981	non-tox
YMR197C	VTI1	E	45.1613	217	non-tox
YMR200W	ROT1	E	16.7969	256	non-tox
YMR203W	TOM40	E	17.8295	387	non-tox
YMR208W	ERG12	E	1.12867	443	oe tox
YMR211W	DML1	E	28.8421	475	oe tox
YMR213W	CEF1	E	55.4237	590	non-tox
YMR218C	TRS130	E	11.7967	1102	oe tox
YMR220W	ERG8	E	10.8647	451	non-tox
YMR227C	TAF7	E	68.3051	590	oe tox
YMR229C	RRP5	E	24.465	1729	non-tox
YMR235C	RNA1	E	14.2506	407	non-tox
YMR236W	TAF9	E	34.3949	157	non-tox
YMR239C	RNT1	E	37.7919	471	oe tox
YMR240C	CUS1	E	47.7064	436	non-tox
YMR260C	TIF11	E	20.2614	153	non-tox
YMR268C	PRP24	E	30.6306	444	oe tox
YMR270C	RRN9	E	26.0274	365	oe tox
YMR277W	FCP1	E	41.8033	732	non-tox
YMR281W	GPI12	E	6.90789	304	non-tox
YMR288W	HSH155	E	14.0062	971	non-tox
YMR290C	HAS1	E	18.2178	505	non-tox
YMR296C	LCB1	E	5.55556	558	non-tox
YMR298W	LIP1	E	5.33333	150	non-tox
YMR301C	ATM1	E	14.3478	690	oe tox
YMR308C	PSE1	E	1.46924	1089	oe tox
YMR309C	NIP1	E	27.3399	812	non-tox
YMR314W	PRE5	E	8.11966	234	non-tox
YNL002C	RLP7	E	17.3913	322	non-tox
YNL006W	LST8	E	0	303	oe tox
YNL007C	SIS1	E	36.0795	352	non-tox
YNL024C-A	KSH1	E		72	non-tox
YNL026W	SAM50	E	5.3719	484	non-tox
YNL038W	GPI15	E	9.17031	229	oe tox
YNL039W	BDP1	E	81.3131	594	non-tox
YNL061W	NOP2	E	38.3495	618	non-tox
YNL062C	GCD10	E	23.2218	478	non-tox
YNL075W	IMP4	E	20.6897	290	non-tox
YNL088W	TOP2	E	24.2997	1428	oe tox
YNL102W	POL1	E	26.0218	1468	oe tox
YNL103W	MET4	E	62.3512	672	oe tox
YNL110C	NOP15	E	55.4545	220	non-tox
YNL112W	DBP2	E	27.1062	546	non-tox
YNL113W	RPC19	E	28.8732	142	non-tox
YNL118C	DCP2	E	73.7113	970	non-tox
YNL124W	NAF1	E	67.8862	492	oe tox
YNL126W	SPC98	E	20.0946	846	non-tox
YNL131W	TOM22	E	19.0789	152	non-tox
YNL132W	KRE33	E	17.1402	1056	non-tox
YNL137C	NAM9	E	39.3004	486	oe tox
YNL138W-A	YSF3	E		85	oe tox
YNL149C	PGA2	E	41.8605	129	non-tox
YNL151C	RPC31	E	42.6295	251	non-tox
YNL152W	INN1	E	68.2152	409	oe tox
YNL158W	PGA1	E	2.52525	198	oe tox
YNL161W	CBK1	E	56.4815	756	non-tox
YNL162W	RPL42A	E	44.3396	106	non-tox
YNL163C	RIA1	E	15.5856	1110	non-tox
YNL172W	APC1	E	20.9382	1748	oe tox
YNL178W	RPS3	E	21.6667	240	non-tox
YNL181W		E	9.58231	407	non-tox
YNL182C	IPI3	E	14.4144	555	non-tox
YNL188W	KAR1	E	46.8822	433	oe tox
YNL189W	SRP1	E	19.5572	542	non-tox
YNL207W	RIO2	E	21.6471	425	non-tox
YNL216W	RAP1	E	37.364	827	non-tox
YNL221C	POP1	E	42.6286	875	non-tox
YNL222W	SSU72	E	5.33981	206	non-tox
YNL232W	CSL4	E	19.1781	292	non-tox
YNL240C	NAR1	E	21.1813	491	oe tox
YNL244C	SUI1	E	4.62963	108	non-tox
YNL245C	CWC25	E	51.3966	179	oe tox
YNL247W		E	10.1695	767	non-tox
YNL251C	NRD1	E	54.087	575	non-tox
YNL256W	FOL1	E	2.79126	824	oe tox
YNL258C	DSL1	E	14.5889	754	non-tox
YNL260C	LTO1	E	16.1616	162	non-tox
YNL261W	ORC5	E	18.1628	479	non-tox
YNL262W	POL2	E	16.9667	2222	oe tox
YNL263C	YIF1	E	29.2994	314	non-tox
YNL267W	PIK1	E	43.0582	1066	non-tox
YNL272C	SEC2	E	60.6061	759	non-tox
YNL282W	POP3	E	15.3846	195	non-tox
YNL287W	SEC21	E	15.7219	935	non-tox
YNL290W	RFC3	E	6.76471	340	oe tox
YNL306W	MRPS18	E	25.8065	217	oe tox
YNL308C	KRI1	E	53.9763	591	non-tox
YNL310C	ZIM17	E	36.7816	174	non-tox
YNL312W	RFA2	E	46.5201	273	non-tox
YNL313C	EMW1	E	4.42478	904	non-tox
YNL317W	PFS2	E	9.24731	465	non-tox
YNR003C	RPC34	E	20.8202	317	non-tox
YNR011C	PRP2	E	32.3059	876	oe tox
YNR016C	ACC1	E	11.3748	2233	non-tox
YNR017W	TIM23	E	27.027	222	non-tox
YNR026C	SEC12	E	2.33546	471	non-tox
YNR035C	ARC35	E	11.6959	342	non-tox
YNR038W	DBP6	E	34.6582	629	non-tox
YNR043W	MVD1	E	10.8586	396	non-tox
YNR046W	TRM112	E	11.1111	135	non-tox
YNR053C	NOG2	E	27.9835	486	non-tox
YNR054C	ESF2	E	63.6076	316	non-tox
YOL005C	RPB11	E	9.16667	120	non-tox
YOL010W	RCL1	E	8.17439	#N/A	non-tox
YOL021C	DIS3	E	10.5894	1001	non-tox
YOL022C	TSR4	E	36.0294	408	oe tox
YOL026C	MIM1	E	38.0531	113	oe tox
YOL034W	SMC5	E	44.7392	1093	oe tox
YOL038W	PRE6	E	10.2362	254	oe tox
YOL040C	RPS15	E	26.0563	142	non-tox
YOL066C	RIB2	E	16.2437	591	oe tox
YOL069W	NUF2	E	20.3991	451	non-tox
YOL077C	BRX1	E	31.2715	291	non-tox
YOL078W	AVO1	E	52.7211	1176	non-tox
YOL094C	RFC4	E	4.64396	323	oe tox
YOL097C	WRS1	E	18.5185	432	non-tox
YOL102C	TPT1	E	3.91304	230	non-tox
YOL120C	RPL18A	E	28.4946	186	oe tox
YOL123W	HRP1	E	72.8464	534	non-tox
YOL127W	RPL25	E	27.4648	142	non-tox
YOL130W	ALR1	E	57.5087	859	non-tox
YOL133W	HRT1	E	35.5372	121	non-tox
YOL135C	MED7	E	20.7207	222	oe tox
YOL139C	CDC33	E	30.9859	213	non-tox
YOL144W	NOP8	E	41.9421	484	non-tox
YOL146W	PSF3	E	16.4948	194	oe tox
YOL149W	DCP1	E	7.79221	231	non-tox
YOR004W	UTP23	E	44.4882	254	non-tox
YOR020C	HSP10	E	16.0377	106	non-tox
YOR046C	DBP5	E	17.8423	482	non-tox
YOR048C	RAT1	E	37.9722	1006	non-tox
YOR056C	NOB1	E	41.3943	#N/A	non-tox
YOR057W	SGT1	E	32.6582	395	oe tox
YOR060C	SLD7	E	27.2374	257	oe tox
YOR063W	RPL3	E	17.5711	387	non-tox
YOR074C	CDC21	E	2.63158	304	oe tox
YOR075W	UFE1	E	46.5318	346	non-tox
YOR077W	RTS2	E	42.2414	232	oe tox
YOR095C	RKI1	E	11.6279	258	oe tox
YOR098C	NUP1	E	91.4498	1076	oe tox
YOR103C	OST2	E	23.8462	130	non-tox
YOR116C	RPO31	E	6.9863	1460	non-tox
YOR117W	RPT5	E	21.1982	434	non-tox
YOR119C	RIO1	E	32.8512	484	non-tox
YOR122C	PFY1	E	0.793651	126	oe tox
YOR143C	THI80	E	1.25392	319	oe tox
YOR148C	SPP2	E	69.1892	185	oe tox
YOR149C	SMP3	E	0.387597	516	oe tox
YOR151C	RPB2	E	8.41503	1224	non-tox
YOR157C	PUP1	E	4.21456	261	non-tox
YOR159C	SME1	E	30.8511	94	non-tox
YOR160W	MTR10	E	6.68724	972	oe tox
YOR167C	RPS28A	E	17.9104	67	non-tox
YOR168W	GLN4	E	12.979	809	non-tox
YOR174W	MED4	E	45.0704	284	oe tox
YOR176W	HEM15	E	12.9771	393	oe tox
YOR181W	LAS17	E	83.8863	633	non-tox
YOR182C	RPS30B	E	69.8413	63	non-tox
YOR194C	TOA1	E	66.4336	286	non-tox
YOR204W	DED1	E	33.6093	604	non-tox
YOR206W	NOC2	E	39.5775	710	non-tox
YOR207C	RET1	E	8.61619	1149	non-tox
YOR210W	RPB10	E	7.14286	70	non-tox
YOR217W	RFC1	E	44.8316	861	oe tox
YOR224C	RPB8	E	0.684932	#N/A	non-tox
YOR232W	MGE1	E	45.1754	228	non-tox
YOR236W	DFR1	E	3.31754	211	non-tox
YOR244W	ESA1	E	33.2584	445	non-tox
YOR249C	APC5	E	10.6569	685	oe tox
YOR250C	CLP1	E	10.5618	445	non-tox
YOR254C	SEC63	E	25.641	663	non-tox
YOR256C	TRE2	E	12.2373	809	non-tox
YOR257W	CDC31	E	15.528	161	non-tox
YOR259C	RPT4	E	23.5698	437	non-tox
YOR260W	GCD1	E	15.7439	578	non-tox
YOR261C	RPN8	E	25.4438	338	non-tox
YOR262W	GPN2	E	23.3429	347	oe tox
YOR272W	YTM1	E	2.6087	460	non-tox
YOR278W	HEM4	E	7.63636	275	oe tox
YOR281C	PLP2	E	39.5105	286	non-tox
YOR287C	RRP36	E	77.6667	300	non-tox
YOR294W	RRS1	E	37.931	203	non-tox
YOR310C	NOP58	E	29.1585	511	non-tox
YOR319W	HSH49	E	34.2723	213	non-tox
YOR326W	MYO2	E	23.0623	1574	oe tox
YOR329C	SCD5	E	84.7477	872	oe tox
YOR335C	ALA1	E	8.87265	983	oe tox
YOR336W	KRE5	E	11.0623	1365	oe tox
YOR340C	RPA43	E	41.411	326	non-tox
YOR341W	RPA190	E	15.5048	1664	non-tox
YOR353C	SOG2	E	32.7434	791	non-tox
YOR361C	PRT1	E	14.6789	763	non-tox
YOR362C	PRE10	E	21.1806	288	non-tox
YOR370C	MRS6	E	16.4179	603	oe tox
YOR372C	NDD1	E	56.1372	554	oe tox
YOR373W	NUD1	E	31.9624	851	non-tox
YPL007C	TFC8	E	3.7415	588	oe tox
YPL010W	RET3	E	13.2275	189	non-tox
YPL011C	TAF3	E	28.8952	353	non-tox
YPL012W	RRP12	E	27.9316	1228	non-tox
YPL016W	SWI1	E	55.7078	#N/A	non-tox
YPL020C	ULP1	E	50.2415	621	oe tox
YPL028W	ERG10	E	0.251256	398	non-tox
YPL043W	NOP4	E	46.7153	685	non-tox
YPL063W	TIM50	E	49.5798	476	non-tox
YPL075W	GCR1	E	53.6306	785	non-tox
YPL076W	GPI2	E	0.714286	280	oe tox
YPL082C	MOT1	E	23.6208	1867	oe tox
YPL083C	SEN54	E	29.3362	467	non-tox
YPL085W	SEC16	E	82.9157	2195	oe tox
YPL093W	NOG1	E	30.6028	647	non-tox
YPL094C	SEC62	E	32.8467	274	non-tox
YPL117C	IDI1	E	17.0139	288	non-tox
YPL122C	TFB2	E	23.3918	513	oe tox
YPL124W	SPC29	E	59.6838	253	non-tox
YPL126W	NAN1	E	5.58036	896	non-tox
YPL128C	TBF1	E	38.79	562	oe tox
YPL131W	RPL5	E	8.41751	297	non-tox
YPL143W	RPL33A	E	3.73832	107	non-tox
YPL146C	NOP53	E	54.0659	455	non-tox
YPL151C	PRP46	E	5.54324	451	non-tox
YPL153C	RAD53	E	37.2716	821	oe tox
YPL160W	CDC60	E	4.77064	1090	non-tox
YPL169C	MEX67	E	26.5442	599	non-tox
YPL175W	SPT14	E	8.18584	452	oe tox
YPL190C	NAB3	E	77.3067	802	non-tox
YPL204W	HRR25	E	41.0931	494	non-tox
YPL209C	IPL1	E	28.3379	367	oe tox
YPL210C	SRP72	E	26.875	640	non-tox
YPL211W	NIP7	E	1.65746	181	non-tox
YPL217C	BMS1	E	47.7599	1183	non-tox
YPL218W	SAR1	E	0.526316	190	non-tox
YPL228W	CET1	E	57.9235	549	non-tox
YPL231W	FAS2	E	15.7923	1887	non-tox
YPL233W	NSL1	E	20.8333	216	non-tox
YPL235W	RVB2	E	10.1911	471	non-tox
YPL237W	SUI3	E	50.5263	285	non-tox
YPL242C	IQG1	E	25.5518	1495	non-tox
YPL243W	SRP68	E	30.7179	599	non-tox
YPL252C	YAH1	E	37.2093	172	non-tox
YPL255W	BBP1	E	44.1558	385	oe tox
YPL266W	DIM1	E	10.0629	318	non-tox
YPL268W	PLC1	E	21.2888	869	oe tox
YPR010C	RPA135	E	7.4813	1203	non-tox
YPR016C	TIF6	E	2.04082	245	non-tox
YPR019W	MCM4	E	33.5477	933	non-tox
YPR025C	CCL1	E	32.8244	393	non-tox
YPR033C	HTS1	E	18.6813	546	non-tox
YPR034W	ARP7	E	12.7883	477	non-tox
YPR035W	GLN1	E	5.40541	370	non-tox
YPR041W	TIF5	E	35.5556	405	non-tox
YPR048W	TAH18	E	7.0626	623	oe tox
YPR055W	SEC8	E	34.8357	1065	oe tox
YPR056W	TFB4	E	26.3314	338	non-tox
YPR082C	DIB1	E	5.59441	143	non-tox
YPR085C	ASA1	E	14.6727	443	oe tox
YPR086W	SUA7	E	24.6377	345	oe tox
YPR088C	SRP54	E	37.5231	541	non-tox
YPR094W	RDS3	E	6.54206	107	oe tox
YPR103W	PRE2	E	17.4216	287	non-tox
YPR104C	FHL1	E	72.8632	936	oe tox
YPR105C	COG4	E	23.2288	861	non-tox
YPR107C	YTH1	E	33.1731	208	non-tox
YPR108W	RPN7	E	8.62471	429	non-tox
YPR110C	RPC40	E	3.28358	335	non-tox
YPR112C	MRD1	E	44.5321	887	non-tox
YPR113W	PIS1	E	10.9091	220	oe tox
YPR133C	SPN1	E	67.8049	410	non-tox
YPR137W	RRP9	E	15.3578	573	non-tox
YPR143W	RRP15	E	72.8	250	non-tox
YPR144C	NOC4	E	20.471	552	non-tox
YPR161C	SGV1	E	53.1202	657	oe tox
YPR162C	ORC4	E	13.2325	529	oe tox
YPR165W	RHO1	E	22.0096	209	non-tox
YPR168W	NUT2	E	26.7516	157	oe tox
YPR169W	JIP5	E	20.935	492	non-tox
YPR175W	DPB2	E	22.4964	689	oe tox
YPR176C	BET2	E	2.15385	325	non-tox
YPR178W	PRP4	E	15.6989	465	oe tox
YPR180W	AOS1	E	6.34006	347	oe tox
YPR181C	SEC23	E	11.5885	768	non-tox
YPR182W	SMX3	E	23.2558	86	non-tox
YPR183W	DPM1	E	0.374532	267	non-tox
YPR186C	PZF1	E	5.36131	429	oe tox
YPR187W	RPO26	E	29.0323	155	non-tox
YPR190C	RPC82	E	21.8654	654	non-tox
YAL002W	VPS8	NE	15.8556	1274	non-tox
YAL005C	SSA1	NE	10.9034	642	non-tox
YAL007C	ERP2	NE	12.093	215	non-tox
YAL009W	SPO7	NE	23.5521	259	non-tox
YAL011W	SWC3	NE	52.48	625	non-tox
YAL012W	CYS3	NE	3.5533	394	non-tox
YAL013W	DEP1	NE	52.619	405	non-tox
YAL014C	SYN8	NE	56.8627	255	non-tox
YAL015C	NTG1	NE	32.8321	399	non-tox
YAL016W	TPD3	NE	4.25197	635	non-tox
YAL017W	PSK1	NE	47.7876	1356	non-tox
YAL018C	LDS1	NE	6.15385	325	non-tox
YAL020C	ATS1	NE	0.600601	333	non-tox
YAL022C	FUN26	NE	21.8569	517	non-tox
YAL026C	DRS2	NE	25.7565	1355	non-tox
YAL027W	SAW1	NE	25.6705	261	non-tox
YAL028W	FRT2	NE	61.7424	528	non-tox
YAL030W	SNC1	NE	44.4444	117	non-tox
YAL034C	FUN19	NE	52.0581	413	non-tox
YAL036C	RBG1	NE	7.85908	369	non-tox
YAL037C-A		NE		30	non-tox
YAL037W		NE	14.2322	267	non-tox
YAL039C	CYC3	NE	37.5465	269	non-tox
YAL040C	CLN3	NE	32.931	580	non-tox
YAL042W	ERV46	NE	19.5181	415	non-tox
YAL044C	GCV3	NE	10	170	non-tox
YAL044W-A		NE		110	non-tox
YAL046C	AIM1	NE	41.5254	118	non-tox
YAL047C	SPC72	NE	32.1543	622	non-tox
YAL048C	GEM1	NE	11.3293	662	non-tox
YAL049C	AIM2	NE	2.84553	246	non-tox
YAL051W	OAF1	NE	34.1929	1047	non-tox
YAL055W	PEX22	NE	18.3333	180	non-tox
YAL056W	GPB2	NE	26.25	880	non-tox
YAL058W	CNE1	NE	9.16335	502	non-tox
YAL059W	ECM1	NE	56.1321	212	non-tox
YAL060W	BDH1	NE	2.09424	382	non-tox
YAL061W	BDH2	NE	8.63309	417	non-tox
YAL062W	GDH3	NE	0.437637	457	non-tox
YAL063C	FLO9	NE	84.7201	1322	non-tox
YAL063C-A		NE		96	non-tox
YAL064C-A	TDA8	NE		126	non-tox
YAL064W		NE	5.55556	94	non-tox
YAL064W-B		NE		126	non-tox
YAL065C		NE	42.1875	128	non-tox
YAL067C	SEO1	NE	21.9224	593	non-tox
YAL067W-A		NE		75	non-tox
YAL068C	PAU8	NE	4.16667	120	non-tox
YAR002C-A	ERP1	NE		219	non-tox
YAR002W	NUP60	NE	92.3933	539	non-tox
YAR003W	SWD1	NE	2.34742	426	non-tox
YAR009C		NE	31.689	#N/A	non-tox
YAR010C		NE	58.1818	#N/A	non-tox
YAR014C	BUD14	NE	58.9816	709	non-tox
YAR015W	ADE1	NE	4.24837	306	non-tox
YAR018C	KIN3	NE	33.7931	435	non-tox
YAR020C	PAU7	NE	12.7273	55	non-tox
YAR023C		NE	10.6145	179	non-tox
YAR027W	UIP3	NE	20	235	non-tox
YAR028W		NE	25.2137	234	non-tox
YAR029W		NE	39.1892	74	non-tox
YAR031W	PRM9	NE	19.1275	298	non-tox
YAR033W	MST28	NE	19.2308	234	non-tox
YAR035C-A		NE		26	non-tox
YAR035W	YAT1	NE	12.2271	687	non-tox
YAR064W		NE	42.4242	99	non-tox
YAR066W		NE	13.7931	203	non-tox
YAR068W		NE	3.10559	161	non-tox
YAR071W	PHO11	NE	8.77944	467	non-tox
YBL001C	ECM15	NE	4.80769	104	non-tox
YBL002W	HTB2	NE	37.4046	131	non-tox
YBL003C	HTA2	NE	37.1212	132	non-tox
YBL005W	PDR3	NE	27.6639	976	non-tox
YBL005W-A		NE		#N/A	non-tox
YBL005W-B		NE		#N/A	non-tox
YBL006C	LDB7	NE	36.1111	180	non-tox
YBL007C	SLA1	NE	71.865	1244	non-tox
YBL008W	HIR1	NE	25.8333	840	non-tox
YBL008W-A		NE		79	non-tox
YBL010C		NE	28.2143	280	non-tox
YBL011W	SCT1	NE	29.776	759	non-tox
YBL013W	FMT1	NE	7.73067	401	non-tox
YBL015W	ACH1	NE	8.55513	526	non-tox
YBL016W	FUS3	NE	1.69972	353	non-tox
YBL017C	PEP1	NE	10.6396	1579	non-tox
YBL019W	APN2	NE	30.5769	520	non-tox
YBL021C	HAP3	NE	53.4722	144	non-tox
YBL024W	NCL1	NE	17.8363	684	non-tox
YBL025W	RRN10	NE	14.4828	145	non-tox
YBL027W	RPL19B	NE	38.0952	189	non-tox
YBL028C		NE	83.0189	106	non-tox
YBL029C-A		NE		94	non-tox
YBL029W		NE	36.7021	376	non-tox
YBL033C	RIB1	NE	22.029	345	non-tox
YBL036C		NE	5.44747	257	non-tox
YBL037W	APL3	NE	17.4634	1025	non-tox
YBL038W	MRPL16	NE	13.3621	232	non-tox
YBL039C	URA7	NE	5.35406	579	non-tox
YBL039W-B		NE		59	non-tox
YBL042C	FUI1	NE	16.1189	639	non-tox
YBL043W	ECM13	NE	42.8016	257	non-tox
YBL044W		NE	29.5082	122	non-tox
YBL045C	COR1	NE	9.40919	457	non-tox
YBL046W	PSY4	NE	67.8005	441	non-tox
YBL047C	EDE1	NE	68.5011	1381	non-tox
YBL049W	MOH1	NE	7.97101	138	non-tox
YBL051C	PIN4	NE	72.6048	668	non-tox
YBL052C	SAS3	NE	46.6907	831	non-tox
YBL055C		NE	2.87081	418	non-tox
YBL057C	PTH2	NE	24.2991	208	non-tox
YBL058W	SHP1	NE	60.9929	423	non-tox
YBL059C-A	CMC2	NE		109	non-tox
YBL059W		NE	21.2435	193	non-tox
YBL060W	YEL1	NE	39.8836	687	non-tox
YBL061C	SKT5	NE	40.9483	696	non-tox
YBL064C	PRX1	NE	6.13027	261	non-tox
YBL066C	SEF1	NE	45.2962	1148	non-tox
YBL067C	UBP13	NE	45.1138	747	non-tox
YBL069W	AST1	NE	9.55711	429	non-tox
YBL071C-B		NE		32	non-tox
YBL071W-A	KTI11	NE		82	non-tox
YBL072C	RPS8A	NE	30	200	non-tox
YBL075C	SSA3	NE	10.9399	649	non-tox
YBL078C	ATG8	NE	7.69231	117	non-tox
YBL079W	NUP170	NE	23.3688	1502	non-tox
YBL080C	PET112	NE	5.36044	541	non-tox
YBL081W		NE	70.3804	368	non-tox
YBL082C	ALG3	NE	12.4454	458	non-tox
YBL085W	BOI1	NE	77.0408	980	non-tox
YBL086C		NE	48.927	466	non-tox
YBL087C	RPL23A	NE	18.9781	137	non-tox
YBL088C	TEL1	NE	11.1231	2787	non-tox
YBL089W	AVT5	NE	0.87146	459	non-tox
YBL090W	MRP21	NE	50.2825	177	non-tox
YBL091C	MAP2	NE	18.7648	421	non-tox
YBL091C-A	SCS22	NE		#N/A	non-tox
YBL093C	ROX3	NE	45.4545	220	non-tox
YBL095W	MRX3	NE	7.03704	270	non-tox
YBL099W	ATP1	NE	3.85321	545	non-tox
YBL100W-A		NE		#N/A	non-tox
YBL100W-B		NE		#N/A	non-tox
YBL100W-C		NE		39	non-tox
YBL101C	ECM21	NE	54.7896	1117	non-tox
YBL102W	SFT2	NE	31.6279	215	non-tox
YBL104C	SEA4	NE	27.0713	1038	non-tox
YBL106C	SRO77	NE	20.5941	1010	non-tox
YBL108C-A	PAU9	NE		120	non-tox
YBL111C		NE	16.1919	667	non-tox
YBL112C		NE	20	105	non-tox
YBL113C		NE	60.8586	792	non-tox
YBR001C	NTH2	NE	15.641	780	non-tox
YBR003W	COQ1	NE	13.9535	473	non-tox
YBR005W	RCR1	NE	42.2535	213	non-tox
YBR006W	UGA2	NE	3.62173	497	non-tox
YBR007C	DSF2	NE	71.1957	736	non-tox
YBR009C	HHF1	NE	28.1553	#N/A	non-tox
YBR010W	HHT1	NE	31.6176	#N/A	non-tox
YBR012W-A		NE		#N/A	non-tox
YBR012W-B		NE		#N/A	non-tox
YBR013C		NE	0	129	non-tox
YBR014C	GRX7	NE	40.3941	203	non-tox
YBR015C	MNN2	NE	10.0503	597	non-tox
YBR016W		NE	78.9062	128	non-tox
YBR018C	GAL7	NE	13.9344	366	non-tox
YBR019C	GAL10	NE	3.43348	699	non-tox
YBR020W	GAL1	NE	4.54545	528	non-tox
YBR021W	FUR4	NE	12.9542	633	non-tox
YBR022W	POA1	NE	0.564972	177	non-tox
YBR023C	CHS3	NE	28.4979	1165	non-tox
YBR024W	SCO2	NE	32.8904	301	non-tox
YBR025C	OLA1	NE	5.58376	394	non-tox
YBR026C	ETR1	NE	9.21053	380	non-tox
YBR028C	YPK3	NE	28.1905	525	non-tox
YBR030W	RKM3	NE	18.2971	552	non-tox
YBR031W	RPL4A	NE	31.4917	362	non-tox
YBR033W	EDS1	NE	40.4788	919	non-tox
YBR034C	HMT1	NE	10.0575	348	non-tox
YBR035C	PDX3	NE	18.8596	228	non-tox
YBR036C	CSG2	NE	17.0732	410	non-tox
YBR037C	SCO1	NE	36.9492	295	non-tox
YBR039W	ATP3	NE	19.2926	311	non-tox
YBR040W	FIG1	NE	19.7987	298	non-tox
YBR041W	FAT1	NE	1.19581	669	non-tox
YBR042C	CST26	NE	12.3426	397	non-tox
YBR043C	QDR3	NE	35.4136	689	non-tox
YBR044C	TCM62	NE	6.9808	572	non-tox
YBR045C	GIP1	NE	43.8045	639	non-tox
YBR046C	ZTA1	NE	2.09581	334	non-tox
YBR047W	FMP23	NE	11.4286	175	non-tox
YBR048W	RPS11B	NE	19.8718	156	non-tox
YBR050C	REG2	NE	31.6568	338	non-tox
YBR052C	RFS1	NE	8.09524	210	non-tox
YBR053C		NE	6.14525	358	non-tox
YBR054W	YRO2	NE	22.3837	344	non-tox
YBR056W		NE	9.98004	501	non-tox
YBR056W-A		NE		66	non-tox
YBR057C	MUM2	NE	40.4372	#N/A	non-tox
YBR058C	UBP14	NE	33.4187	781	non-tox
YBR061C	TRM7	NE	14.8387	310	non-tox
YBR062C		NE	59.4444	180	non-tox
YBR063C		NE	13.3663	404	non-tox
YBR065C	ECM2	NE	38.4615	364	non-tox
YBR066C	NRG2	NE	47.2727	220	non-tox
YBR067C	TIP1	NE	44.2857	210	non-tox
YBR068C	BAP2	NE	18.555	609	non-tox
YBR069C	TAT1	NE	18.9015	619	non-tox
YBR071W		NE	59.2417	211	non-tox
YBR072C-A		NE		53	non-tox
YBR072W	HSP26	NE	38.785	214	non-tox
YBR073W	RDH54	NE	37.013	958	non-tox
YBR076W	ECM8	NE	14.1593	354	non-tox
YBR077C	SLM4	NE	16.0494	162	non-tox
YBR081C	SPT7	NE	53.0781	1332	non-tox
YBR082C	UBC4	NE	1.35135	148	non-tox
YBR083W	TEC1	NE	46.5021	486	non-tox
YBR084C-A	RPL19A	NE		189	non-tox
YBR084W	MIS1	NE	5.33333	975	non-tox
YBR085C-A		NE		85	non-tox
YBR086C	IST2	NE	41.8605	946	non-tox
YBR090C		NE	25.4098	122	non-tox
YBR092C	PHO3	NE	8.13704	467	non-tox
YBR093C	PHO5	NE	5.13919	467	non-tox
YBR094W	PBY1	NE	9.03054	753	non-tox
YBR095C	RXT2	NE	29.7674	430	non-tox
YBR096W		NE	6.95652	230	non-tox
YBR097W	VPS15	NE	27.0977	1454	non-tox
YBR098W	MMS4	NE	45.7308	691	non-tox
YBR101C	FES1	NE	19.3103	290	non-tox
YBR104W	YMC2	NE	19.4529	329	non-tox
YBR105C	VID24	NE	27.9006	362	non-tox
YBR107C	IML3	NE	1.63265	245	non-tox
YBR108W	AIM3	NE	94.509	947	non-tox
YBR111C	YSA1	NE	10.8225	231	non-tox
YBR111W-A	SUS1	NE		96	non-tox
YBR114W	RAD16	NE	35.443	790	non-tox
YBR115C	LYS2	NE	9.33908	1392	non-tox
YBR117C	TKL2	NE	1.32159	681	non-tox
YBR118W	TEF2	NE	7.42358	458	non-tox
YBR119W	MUD1	NE	36.9128	298	non-tox
YBR120C	CBP6	NE	24.6914	162	non-tox
YBR122C	MRPL36	NE	55.3672	177	non-tox
YBR125C	PTC4	NE	12.7226	393	non-tox
YBR126C	TPS1	NE	11.3131	495	non-tox
YBR126W-A		NE		68	non-tox
YBR128C	ATG14	NE	19.186	344	non-tox
YBR129C	OPY1	NE	29.878	328	non-tox
YBR130C	SHE3	NE	56.2353	425	non-tox
YBR131W	CCZ1	NE	18.0398	704	non-tox
YBR132C	AGP2	NE	17.2819	596	non-tox
YBR133C	HSL7	NE	14.2684	827	non-tox
YBR137W		NE	3.91061	179	non-tox
YBR138C		NE	45.6107	524	non-tox
YBR139W		NE	9.44882	508	non-tox
YBR145W	ADH5	NE	2.849	351	non-tox
YBR146W	MRPS9	NE	32.0144	278	non-tox
YBR147W	RTC2	NE	27.3649	296	non-tox
YBR148W	YSW1	NE	39.7373	609	non-tox
YBR149W	ARA1	NE	8.43023	344	non-tox
YBR150C	TBS1	NE	50.1828	1094	non-tox
YBR151W	APD1	NE	32.9114	316	non-tox
YBR156C	SLI15	NE	84.5272	698	non-tox
YBR158W	AMN1	NE	36.7942	549	non-tox
YBR159W	IFA38	NE	8.64553	347	non-tox
YBR161W	CSH1	NE	15.1596	376	non-tox
YBR162C	TOS1	NE	31.2088	455	non-tox
YBR162W-A	YSY6	NE		65	non-tox
YBR163W	EXO5	NE	31.453	585	non-tox
YBR164C	ARL1	NE	1.0929	183	non-tox
YBR165W	UBS1	NE	27.4368	277	non-tox
YBR166C	TYR1	NE	11.0619	452	non-tox
YBR169C	SSE2	NE	14.5743	693	non-tox
YBR170C	NPL4	NE	18.6207	580	non-tox
YBR171W	SEC66	NE	21.8447	206	non-tox
YBR172C	SMY2	NE	78.2432	740	non-tox
YBR173C	UMP1	NE	41.2162	148	non-tox
YBR175W	SWD3	NE	0	315	non-tox
YBR176W	ECM31	NE	10.8974	312	non-tox
YBR177C	EHT1	NE	4.65632	451	non-tox
YBR180W	DTR1	NE	17.8322	572	non-tox
YBR181C	RPS6B	NE	26.2712	236	non-tox
YBR182C-A		NE		64	non-tox
YBR183W	YPC1	NE	3.79747	316	non-tox
YBR184W		NE	23.1358	523	non-tox
YBR185C	MBA1	NE	20.8633	278	non-tox
YBR186W	PCH2	NE	22.5177	564	non-tox
YBR187W	GDT1	NE	28.9286	280	non-tox
YBR188C	NTC20	NE	45.7143	140	non-tox
YBR189W	RPS9B	NE	31.2821	195	non-tox
YBR191W	RPL21A	NE	7.5	160	non-tox
YBR194W	AIM4	NE	59.3496	123	non-tox
YBR197C		NE	57.1429	217	non-tox
YBR199W	KTR4	NE	18.9655	464	non-tox
YBR200W	BEM1	NE	51.3612	551	non-tox
YBR200W-A		NE		54	non-tox
YBR201C-A		NE		67	non-tox
YBR201W	DER1	NE	3.31754	211	non-tox
YBR203W	COS111	NE	43.1818	#N/A	non-tox
YBR204C	LDH1	NE	8.8	375	non-tox
YBR205W	KTR3	NE	10.1485	404	non-tox
YBR207W	FTH1	NE	31.828	465	non-tox
YBR208C	DUR1,2	NE	7.68392	1835	non-tox
YBR210W	ERV15	NE	2.8169	142	non-tox
YBR213W	MET8	NE	1.82482	274	non-tox
YBR214W	SDS24	NE	40.9867	527	non-tox
YBR215W	HPC2	NE	89.4061	625	non-tox
YBR216C	YBP1	NE	19.1395	674	non-tox
YBR217W	ATG12	NE	56.4516	186	non-tox
YBR218C	PYC2	NE	6.77966	1180	non-tox
YBR219C		NE	2.3622	127	non-tox
YBR220C		NE	9.10714	560	non-tox
YBR221W-A		NE		34	non-tox
YBR222C	PCS60	NE	3.8674	543	non-tox
YBR223C	TDP1	NE	31.6176	544	non-tox
YBR225W		NE	36.5556	900	non-tox
YBR227C	MCX1	NE	48.8462	520	non-tox
YBR228W	SLX1	NE	17.4342	304	non-tox
YBR229C	ROT2	NE	2.83019	954	non-tox
YBR230W-A		NE		66	non-tox
YBR231C	SWC5	NE	77.2277	303	non-tox
YBR235W	VHC1	NE	33.75	1120	non-tox
YBR238C		NE	22.7086	731	non-tox
YBR239C	ERT1	NE	58.7902	529	non-tox
YBR240C	THI2	NE	42.8889	#N/A	non-tox
YBR241C		NE	7.9918	488	non-tox
YBR242W		NE	12.605	238	non-tox
YBR244W	GPX2	NE	1.23457	162	non-tox
YBR245C	ISW1	NE	38.6182	1129	non-tox
YBR246W	RRT2	NE	2.84238	387	non-tox
YBR248C	HIS7	NE	4.52899	552	non-tox
YBR249C	ARO4	NE	9.45946	370	non-tox
YBR250W	SPO23	NE	13.0019	523	non-tox
YBR251W	MRPS5	NE	32.5733	307	non-tox
YBR255C-A		NE		120	non-tox
YBR255W	MTC4	NE	50.1441	694	non-tox
YBR258C	SHG1	NE	20.4225	142	non-tox
YBR259W		NE	5.37791	688	non-tox
YBR260C	RGD1	NE	44.5946	666	non-tox
YBR261C	TAE1	NE	1.72414	232	non-tox
YOR062C		NE	34.3284	268	non-tox
YHR154W	RTT107	NE	43.1776	1070	non-tox
YKL148C	SDH1	NE	7.8125	640	non-tox
YKL043W	PHD1	NE	70.4918	366	non-tox
YGR130C		NE	73.4069	816	non-tox
YMR222C	FSH2	NE	4.03587	223	non-tox
YMR077C	VPS20	NE	46.1538	221	non-tox
YJL027C		NE	20.2899	138	non-tox
YNL328C	MDJ2	NE	50	146	non-tox
YOL122C	SMF1	NE	15.6522	575	non-tox
YDR483W	KRE2	NE	18.7783	442	non-tox
YOR011W	AUS1	NE	13.1277	1394	non-tox
YGR143W	SKN1	NE	35.5383	771	non-tox
YCL073C	GEX1	NE	17.8862	615	non-tox
YJL216C	IMA5	NE	2.23752	581	non-tox
YOR298C-A	MBF1	NE		151	non-tox
YNL187W	SWT21	NE	1.96078	357	non-tox
YDL104C	QRI7	NE	6.14251	407	non-tox
YGR049W	SCM4	NE	25.6684	187	non-tox
YPL265W	DIP5	NE	19.0789	608	non-tox
YOR042W	CUE5	NE	81.0219	411	non-tox
YOR021C	SFM1	NE	4.69484	213	non-tox
YLR201C	COQ9	NE	11.5385	260	non-tox
YGL261C	PAU11	NE	4.16667	120	non-tox
YOR253W	NAT5	NE	1.70455	176	non-tox
YDL129W		NE	62.1993	291	non-tox
YHL023C	NPR3	NE	49.8255	1146	non-tox
YGL163C	RAD54	NE	30.9577	898	non-tox
YGR208W	SER2	NE	0.970874	309	non-tox
YDR297W	SUR2	NE	16.0458	349	non-tox
YMR313C	TGL3	NE	4.36137	642	non-tox
YNR015W	SMM1	NE	8.85417	384	non-tox
YLR456W		NE	18.6275	204	non-tox
YER019C-A	SBH2	NE		88	non-tox
YJL004C	SYS1	NE	17.2414	203	non-tox
YDL090C	RAM1	NE	3.48028	431	non-tox
YPL050C	MNN9	NE	16.7089	395	non-tox
YML071C	COG8	NE	37.2323	607	non-tox
YJL063C	MRPL8	NE	26.4706	238	non-tox
YML063W	RPS1B	NE	21.9608	255	non-tox
YDL194W	SNF3	NE	37.4434	884	non-tox
YNL269W	BSC4	NE	19.8473	131	non-tox
YDR195W	REF2	NE	35.272	533	non-tox
YHR144C	DCD1	NE	8.97436	312	non-tox
YPR109W		NE	18.0272	294	non-tox
YDL223C	HBT1	NE	83.5564	1046	non-tox
YNL087W	TCB2	NE	25.5518	1178	non-tox
YOL082W	ATG19	NE	26.747	415	non-tox
YKL139W	CTK1	NE	44.8864	528	non-tox
YJR069C	HAM1	NE	1.01523	197	non-tox
YNL041C	COG6	NE	19.9046	#N/A	non-tox
YHL026C		NE	23.8095	315	non-tox
YJL084C	ALY2	NE	65.2964	1046	non-tox
YNL271C	BNI1	NE	51.0497	1953	non-tox
YGL243W	TAD1	NE	34.75	400	non-tox
YLR387C	REH1	NE	47.9167	432	non-tox
YLR017W	MEU1	NE	3.26409	337	non-tox
YNL100W	MIC27	NE	2.99145	234	non-tox
YDL177C		NE	2.94118	170	non-tox
YFL026W	STE2	NE	19.4896	431	non-tox
YBR281C	DUG2	NE	8.31435	878	non-tox
YCL014W	BUD3	NE	50.6112	1636	non-tox
YGL100W	SEH1	NE	0.859599	349	non-tox
YLR268W	SEC22	NE	24.2991	214	non-tox
YFL061W	DDI2	NE	7.11111	225	non-tox
YDL069C	CBS1	NE	5.24017	229	non-tox
YLR386W	VAC14	NE	21.4773	880	non-tox
YOL109W	ZEO1	NE	91.1504	113	non-tox
YBR296C-A		NE		39	non-tox
YHR031C	RRM3	NE	30.4288	723	non-tox
YFR012W	DCV1	NE	8.41584	202	non-tox
YML080W	DUS1	NE	21.7494	423	non-tox
YPR158W	CUR1	NE	18.6508	252	non-tox
YGR004W	PEX31	NE	37.013	462	non-tox
YKR017C	HEL1	NE	17.7858	551	non-tox
YJL219W	HXT9	NE	17.4603	567	non-tox
YOR150W	MRPL23	NE	19.0184	163	non-tox
YKL206C	ADD66	NE	12.7341	267	non-tox
YIL043C	CBR1	NE	1.76056	#N/A	non-tox
YMR058W	FET3	NE	10.3774	636	non-tox
YHR051W	COX6	NE	19.5946	148	non-tox
YKL146W	AVT3	NE	37.5723	692	non-tox
YMR216C	SKY1	NE	48.9218	#N/A	non-tox
YJL024C	APS3	NE	17.5258	194	non-tox
YDR289C	RTT103	NE	55.2567	409	non-tox
YDL063C	SYO1	NE	25	620	non-tox
YER039C-A		NE		72	non-tox
YIL090W	ICE2	NE	4.88798	491	non-tox
YPL253C	VIK1	NE	15.7651	#N/A	non-tox
YOR125C	CAT5	NE	22.7468	233	non-tox
YOR049C	RSB1	NE	20.6215	382	non-tox
YGL119W	COQ8	NE	15.3693	501	non-tox
YOR158W	PET123	NE	47.4843	318	non-tox
YGR035C		NE	74.1379	116	non-tox
YIL070C	MAM33	NE	42.4812	266	non-tox
YDR218C	SPR28	NE	39.9527	423	non-tox
YPL109C		NE	9.74125	657	non-tox
YNL045W	LAP2	NE	5.81222	671	non-tox
YHR079C-A	SAE3	NE		91	non-tox
YPL003W	ULA1	NE	10.8225	462	non-tox
YER124C	DSE1	NE	8.20244	573	non-tox
YMR247W-A		NE		47	non-tox
YMR194C-B	CMC4	NE		73	non-tox
YHR018C	ARG4	NE	1.94384	463	non-tox
YCL044C	MGR1	NE	22.0624	417	non-tox
YER001W	MNN1	NE	12.2047	762	non-tox
YOR283W		NE	0.869565	230	non-tox
YPR194C	OPT2	NE	8.55188	877	non-tox
YKL025C	PAN3	NE	41.3844	679	non-tox
YEL005C	VAB2	NE	39.0071	282	non-tox
YDL142C	CRD1	NE	9.89399	283	non-tox
YPL230W	USV1	NE	67.2634	391	non-tox
YER116C	SLX8	NE	71.8978	274	non-tox
YPR079W	MRL1	NE	26.2467	381	non-tox
YKL009W	MRT4	NE	9.74576	236	non-tox
YNR002C	ATO2	NE	18.0851	282	non-tox
YDR275W	BSC2	NE	22.9787	235	non-tox
YER007W	PAC2	NE	4.05405	518	non-tox
YDL156W	CMR1	NE	28.3525	522	non-tox
YML116W	ATR1	NE	14.3911	542	non-tox
YDL219W	DTD1	NE	8.66667	150	non-tox
YOR307C	SLY41	NE	17.66	453	non-tox
YLR306W	UBC12	NE	18.0851	188	non-tox
YCR007C		NE	25.9414	239	non-tox
YDR371W	CTS2	NE	11.3503	511	non-tox
YLL009C	COX17	NE	37.6812	69	non-tox
YGL253W	HXK2	NE	11.7284	486	non-tox
YGL078C	DBP3	NE	20.0765	523	non-tox
YLR143W	DPH6	NE	7.29927	685	non-tox
YGR122W		NE	16.4179	402	non-tox
YDR490C	PKH1	NE	44.9086	766	non-tox
YDR143C	SAN1	NE	78.8525	610	non-tox
YJR147W	HMS2	NE	43.0168	358	non-tox
YPR159C-A		NE		33	non-tox
YLR427W	MAG2	NE	54.4776	670	non-tox
YLR419W		NE	25.1568	1435	non-tox
YDL191W	RPL35A	NE	25.8333	120	non-tox
YLR425W	TUS1	NE	36.9549	1307	non-tox
YER078W-A		NE		54	non-tox
YMR114C		NE	32.6087	368	non-tox
YJR149W		NE	4.9505	404	non-tox
YGR154C	GTO1	NE	1.1236	356	non-tox
YNL050C		NE	58.8889	270	non-tox
YPL018W	CTF19	NE	23.0352	369	non-tox
YIR029W	DAL2	NE	3.49854	343	non-tox
YPR108W-A		NE		70	non-tox
YDR363W-A	SEM1	NE		89	non-tox
YNL155W	CUZ1	NE	41.6058	274	non-tox
YOL024W		NE	10.4651	172	non-tox
YPR006C	ICL2	NE	10.7826	575	non-tox
YMR062C	ARG7	NE	5.21542	441	non-tox
YOR198C	BFR1	NE	44.0426	470	non-tox
YML042W	CAT2	NE	9.25373	670	non-tox
YOR313C	SPS4	NE	18.0473	338	non-tox
YDL067C	COX9	NE	15.2542	59	non-tox
YLR395C	COX8	NE	29.4872	78	non-tox
YNL044W	YIP3	NE	16.4773	176	non-tox
YDR125C	ECM18	NE	2.86976	453	non-tox
YDL159W-A		NE		43	non-tox
YNL096C	RPS7B	NE	20	190	non-tox
YJL118W		NE	22.3744	219	non-tox
YDR147W	EKI1	NE	21.7228	534	non-tox
YER161C	SPT2	NE	86.1862	333	non-tox
YER138W-A		NE		#N/A	non-tox
YGL066W	SGF73	NE	73.0594	657	non-tox
YLR297W		NE	22.4806	129	non-tox
YDR178W	SDH4	NE	18.7845	181	non-tox
YOL143C	RIB4	NE	7.10059	169	non-tox
YDR349C	YPS7	NE	25.3356	596	non-tox
YPL241C	CIN2	NE	17.5373	268	non-tox
YJR151W-A		NE		16	non-tox
YEL016C	NPP2	NE	6.69371	493	non-tox
YDL232W	OST4	NE	33.3333	36	non-tox
YIL093C	RSM25	NE	37.1212	264	non-tox
YDL093W	PMT5	NE	6.32571	743	non-tox
YMR048W	CSM3	NE	41.9558	317	non-tox
YGR031W	IMO32	NE	5.55556	342	non-tox
YMR321C		NE	5.71429	105	non-tox
YPL152W-A		NE		32	non-tox
YKL070W		NE	9.46746	169	non-tox
YPL042C	SSN3	NE	36.5766	555	non-tox
YPL095C	EEB1	NE	5.04386	456	non-tox
YDR482C	CWC21	NE	62.963	135	non-tox
YMR125W	STO1	NE	9.29152	861	non-tox
YMR180C	CTL1	NE	44.6875	320	non-tox
YNL305C	BXI1	NE	12.7946	297	non-tox
YNL177C	MRPL22	NE	53.7217	309	non-tox
YJL198W	PHO90	NE	28.1498	881	non-tox
YDL100C	GET3	NE	6.77966	354	non-tox
YMR088C	VBA1	NE	16.0142	562	non-tox
YCL008C	STP22	NE	34.026	385	non-tox
YGR079W		NE	32.1622	370	non-tox
YMR199W	CLN1	NE	28.9377	546	non-tox
YNL135C	FPR1	NE	0.877193	114	non-tox
YIL067C		NE	14.1593	678	non-tox
YDR222W		NE	10.6024	415	non-tox
YOR388C	FDH1	NE	2.39362	376	non-tox
YNR012W	URK1	NE	9.38124	501	non-tox
YLR390W	ECM19	NE	37.5	112	non-tox
YGL187C	COX4	NE	32.9032	155	non-tox
YLR437C	DIF1	NE	39.0977	133	non-tox
YDL230W	PTP1	NE	10.1493	335	non-tox
YCR102C		NE	1.63043	368	non-tox
YER038W-A		NE		126	non-tox
YFR001W	LOC1	NE	61.7647	204	non-tox
YHR052W	CIC1	NE	39.0957	376	non-tox
YGR021W		NE	11.3793	290	non-tox
YNL164C	IBD2	NE	27.6353	351	non-tox
YDR183W	PLP1	NE	39.1304	230	non-tox
YDL231C	BRE4	NE	19.2	1125	non-tox
YJR144W	MGM101	NE	28.9963	269	non-tox
YGL204C		NE	11.8812	101	non-tox
YIL158W	AIM20	NE	41.1765	204	non-tox
YGL195W	GCN1	NE	8.49551	2672	non-tox
YKL106C-A		NE		39	non-tox
YOR067C	ALG8	NE	7.62565	577	non-tox
YNL333W	SNZ2	NE	1.67785	298	non-tox
YKL005C	BYE1	NE	51.8519	594	non-tox
YPR084W		NE	23.6842	456	non-tox
YPL172C	COX10	NE	25.1082	462	non-tox
YKR026C	GCN3	NE	0.327869	305	non-tox
YOR006C	TSR3	NE	45.6869	313	non-tox
YLR352W		NE	14.746	807	non-tox
YJL082W	IML2	NE	24.7606	731	non-tox
YNL213C	RRG9	NE	60.2804	214	non-tox
YNR007C	ATG3	NE	15.8065	310	non-tox
YGR286C	BIO2	NE	15.4667	375	non-tox
YCR046C	IMG1	NE	34.9112	169	non-tox
YNL173C	MDG1	NE	72.9508	366	non-tox
YOL075C		NE	10.3555	1294	non-tox
YLR439W	MRPL4	NE	34.1693	319	non-tox
YLR180W	SAM1	NE	0.78534	382	non-tox
YDR213W	UPC2	NE	63.7459	913	non-tox
YLR121C	YPS3	NE	25.5906	508	non-tox
YKR057W	RPS21A	NE	6.89655	87	non-tox
YDL081C	RPP1A	NE	17.9245	106	non-tox
YKL068W-A		NE		78	non-tox
YER011W	TIR1	NE	74.8031	254	non-tox
YHR136C	SPL2	NE	62.1622	148	non-tox
YMR001C-A		NE		76	non-tox
YIL146C	ATG32	NE	37.8072	529	non-tox
YLR464W		NE	18.5185	216	non-tox
YDR387C		NE	6.30631	555	non-tox
YOR011W-A		NE		#N/A	non-tox
YHL016C	DUR3	NE	13.4694	735	non-tox
YDR073W	SNF11	NE	40.8284	169	non-tox
YGR010W	NMA2	NE	38.9873	395	non-tox
YPL108W		NE	20.2381	168	non-tox
YLR189C	ATG26	NE	35.8097	1198	non-tox
YDR457W	TOM1	NE	25.3366	3268	non-tox
YKL016C	ATP7	NE	6.32184	174	non-tox
YPL069C	BTS1	NE	6.56716	335	non-tox
YDL091C	UBX3	NE	30.7692	455	non-tox
YGR215W	RSM27	NE	31.8182	110	non-tox
YNL107W	YAF9	NE	33.6283	226	non-tox
YNR022C	MRPL50	NE	46.0432	139	non-tox
YDR100W	TVP15	NE	11.1888	143	non-tox
YMR182W-A		NE		28	non-tox
YDR462W	MRPL28	NE	53.7415	147	non-tox
YLL014W	EMC6	NE	10.1852	108	non-tox
YDL078C	MDH3	NE	0.874636	343	non-tox
YDL109C		NE	20.0927	647	non-tox
YCR021C	HSP30	NE	15.3614	332	non-tox
YER175C	TMT1	NE	2.67559	299	non-tox
YPR172W		NE	22	200	non-tox
YIL160C	POT1	NE	7.43405	417	non-tox
YDR035W	ARO3	NE	5.94595	370	non-tox
YGL209W	MIG2	NE	69.8953	382	non-tox
YGR281W	YOR1	NE	21.0562	1477	non-tox
YOL090W	MSH2	NE	10.4772	964	non-tox
YOR002W	ALG6	NE	4.22794	544	non-tox
YHL048C-A		NE		44	non-tox
YDR057W	YOS9	NE	27.1218	542	non-tox
YLR342W-A		NE		57	non-tox
YMR174C	PAI3	NE	91.1765	68	non-tox
YNL012W	SPO1	NE	2.2187	631	non-tox
YOL025W	LAG2	NE	3.48485	660	non-tox
YPR060C	ARO7	NE	1.95312	256	non-tox
YGL211W	NCS6	NE	13.9276	359	non-tox
YIL149C	MLP2	NE	57.0578	1679	non-tox
YGR027C	RPS25A	NE	36.1111	108	non-tox
YLR401C	DUS3	NE	28.2934	668	non-tox
YNL336W	COS1	NE	10.7612	381	non-tox
YGL157W	ARI1	NE	1.44092	347	non-tox
YLL066W-B		NE		56	non-tox
YNL140C		NE	16.4021	189	non-tox
YFL044C	OTU1	NE	29.2359	301	non-tox
YJL049W	CHM7	NE	33.1111	450	non-tox
YER121W		NE	35.9649	114	non-tox
YDR411C	DFM1	NE	30.7918	341	non-tox
YOR258W	HNT3	NE	15.2074	217	non-tox
YOR094W	ARF3	NE	2.73224	183	non-tox
YGR117C		NE	7.14286	476	non-tox
YMR054W	STV1	NE	22.0225	890	non-tox
YKL094W	YJU3	NE	4.79233	313	non-tox
YKL056C	TMA19	NE	8.98204	167	non-tox
YKR087C	OMA1	NE	15.6522	345	non-tox
YOR337W	TEA1	NE	20.5534	759	non-tox
YLR131C	ACE2	NE	62.5974	770	non-tox
YCL054W-A	RDT1	NE		28	non-tox
YEL042W	GDA1	NE	20.2703	518	non-tox
YMR232W	FUS2	NE	31.0192	677	non-tox
YOR266W	PNT1	NE	8.98345	423	non-tox
YPR065W	ROX1	NE	66.0326	368	non-tox
YOR289W		NE	6.77291	251	non-tox
YIL097W	FYV10	NE	13.5659	516	non-tox
YHR165C	PRP8	NE	11.1479	2413	non-tox
YHR001W-A	QCR10	NE		77	non-tox
YIR005W	IST3	NE	45.2703	148	non-tox
YDL182W	LYS20	NE	11.4486	428	non-tox
YGR266W		NE	15.6919	701	non-tox
YIL023C	YKE4	NE	19.6532	346	non-tox
YER169W	RPH1	NE	40.8291	796	non-tox
YBR299W	MAL32	NE	2.22603	584	non-tox
YGR062C	COX18	NE	21.8354	316	non-tox
YPL179W	PPQ1	NE	46.8124	549	non-tox
YNL056W	OCA2	NE	9.64467	197	non-tox
YHR171W	ATG7	NE	9.68254	630	non-tox
YDL039C	PRM7	NE	29.5652	698	non-tox
YER044C-A	MEI4	NE		408	non-tox
YCR100C		NE	6.96203	316	non-tox
YNL300W	TOS6	NE	16.6667	102	non-tox
YPL166W	ATG29	NE	57.7465	213	non-tox
YDR322W	MRPL35	NE	29.9728	367	non-tox
YPL152W	RRD2	NE	15.0838	358	non-tox
YMR215W	GAS3	NE	18.3206	524	non-tox
YLL033W	IRC19	NE	8.69565	230	non-tox
YPR057W	BRR1	NE	17.3021	341	non-tox
YNL322C	KRE1	NE	93.6102	313	non-tox
YJR058C	APS2	NE	2.04082	147	non-tox
YPL161C	BEM4	NE	3.94945	633	non-tox
YMR019W	STB4	NE	45.627	949	non-tox
YHL027W	RIM101	NE	74.08	625	non-tox
YHR202W		NE	6.64452	602	non-tox
YCR047C	BUD23	NE	27.6364	275	non-tox
YPL220W	RPL1A	NE	0.921659	217	non-tox
YIL038C	NOT3	NE	63.2775	836	non-tox
YOR302W		NE	44	25	non-tox
YJR061W		NE	8.23529	935	non-tox
YER058W	PET117	NE	64.486	107	non-tox
YDR198C	RKM2	NE	7.09812	479	non-tox
YHR141C	RPL42B	NE	44.3396	106	non-tox
YLR063W	BMT6	NE	12.3288	365	non-tox
YLR270W	DCS1	NE	10	350	non-tox
YLR461W	PAU4	NE	4.16667	120	non-tox
YNL092W		NE	5.75	400	non-tox
YLR239C	LIP2	NE	4.26829	328	non-tox
YIL136W	OM45	NE	35.6234	393	non-tox
YNL052W	COX5A	NE	18.9542	153	non-tox
YIL140W	AXL2	NE	29.1616	823	non-tox
YOR192C	THI72	NE	12.3539	599	non-tox
YJL121C	RPE1	NE	5.46218	238	non-tox
YPL110C	GDE1	NE	20.1962	1223	non-tox
YNL079C	TPM1	NE	92.4623	199	non-tox
YDL056W	MBP1	NE	46.0984	833	non-tox
YOR073W	SGO1	NE	71.1864	590	non-tox
YOR205C	GEP3	NE	12.0504	556	non-tox
YOL057W		NE	1.96906	711	non-tox
YDL075W	RPL31A	NE	17.6991	113	non-tox
YKL218C	SRY1	NE	1.53374	326	non-tox
YML119W		NE	33.6134	357	non-tox
YOR186W		NE	27.0833	144	non-tox
YKL085W	MDH1	NE	5.98802	334	non-tox
YLR361C-A		NE		98	non-tox
YNL332W	THI12	NE	0.882353	340	non-tox
YJL124C	LSM1	NE	56.3953	172	non-tox
YOR381W	FRE3	NE	4.21941	711	non-tox
YGL205W	POX1	NE	11.7647	748	non-tox
YHR053C	CUP1-1	NE	62.2951	61	non-tox
YDR210W		NE	70.6667	75	non-tox
YDL167C	NRP1	NE	44.7844	719	non-tox
YML018C		NE	17.3028	393	non-tox
YDR347W	MRP1	NE	10.2804	321	non-tox
YHL015W-A		NE		27	non-tox
YNL265C	IST1	NE	35.906	298	non-tox
YOR269W	PAC1	NE	5.26316	494	non-tox
YLR414C	PUN1	NE	0.760456	263	non-tox
YMR165C	PAH1	NE	54.5244	862	non-tox
YPL052W	OAZ1	NE	3.76712	#N/A	non-tox
YBR289W	SNF5	NE	61.105	905	non-tox
YGR055W	MUP1	NE	12.0209	574	non-tox
YLR262C-A	TMA7	NE		64	non-tox
YJL058C	BIT61	NE	43.8306	543	non-tox
YJL055W		NE	13.8776	245	non-tox
YNL208W		NE	89.9497	199	non-tox
YDR330W	UBX5	NE	46.8	500	non-tox
YJR122W	IBA57	NE	15.2918	497	non-tox
YDR525W-A	SNA2	NE		79	non-tox
YBR274W	CHK1	NE	29.6015	527	non-tox
YHR132W-A	IGO2	NE		131	non-tox
YNR014W		NE	53.7736	212	non-tox
YIL009C-A	EST3	NE		181	non-tox
YMR194W	RPL36A	NE	24	100	non-tox
YIL049W	DFG10	NE	5.5336	253	non-tox
YNL023C	FAP1	NE	19.6891	965	non-tox
YJL138C	TIF2	NE	5.06329	395	non-tox
YPL060W	MFM1	NE	20.0969	413	non-tox
YHR150W	PEX28	NE	39.2055	579	non-tox
YLR241W	CSC1	NE	15.0895	782	non-tox
YJL028W		NE	24.3243	111	non-tox
YOR071C	NRT1	NE	11.8729	598	non-tox
YMR307W	GAS1	NE	22.7191	559	non-tox
YKL079W	SMY1	NE	58.8415	656	non-tox
YNR064C		NE	2.41379	290	non-tox
YMR090W		NE	1.76211	227	non-tox
YJR036C	HUL4	NE	24.6637	892	non-tox
YGR282C	BGL2	NE	0.638978	313	non-tox
YIL014W	MNT3	NE	13.1746	630	non-tox
YOL063C	CRT10	NE	12.6437	957	non-tox
YMR116C	ASC1	NE	2.19436	319	non-tox
YDR529C	QCR7	NE	5.51181	127	non-tox
YMR012W	CLU1	NE	24.2756	1277	non-tox
YGR247W	CPD1	NE	12.1339	239	non-tox
YLL010C	PSR1	NE	50.8197	427	non-tox
YPR200C	ARR2	NE	0.769231	130	non-tox
YDL130W-A	STF1	NE		86	non-tox
YNL125C	ESBP6	NE	33.7296	673	non-tox
YGR144W	THI4	NE	14.1104	326	non-tox
YGL129C	RSM23	NE	13.1148	450	non-tox
YLR467W	YRF1-5	NE	25.4454	1796	non-tox
YCR027C	RHB1	NE	19.6172	209	non-tox
YPL278C		NE	22	100	non-tox
YOR065W	CYT1	NE	15.2104	309	non-tox
YLR021W	IRC25	NE	24.581	179	non-tox
YIR009W	MSL1	NE	30.6306	111	non-tox
YKR043C	SHB17	NE	4.79705	271	non-tox
YGR033C	TIM21	NE	24.2678	239	non-tox
YEL057C	SDD1	NE	12.0172	233	non-tox
YOR346W	REV1	NE	36.1421	985	non-tox
YDR003W-A		NE		40	non-tox
YLR360W	VPS38	NE	15.9453	439	non-tox
YOL151W	GRE2	NE	0	342	non-tox
YNL316C	PHA2	NE	7.48503	334	non-tox
YBR262C	MIC12	NE	8.49057	106	non-tox
YOL019W-A		NE		50	non-tox
YOL007C	CSI2	NE	46.9208	341	non-tox
YJR011C		NE	12.2605	261	non-tox
YFL016C	MDJ1	NE	48.1409	511	non-tox
YOR196C	LIP5	NE	29.2271	414	non-tox
YDR033W	MRH1	NE	17.8125	320	non-tox
YMR253C		NE	23.43	414	non-tox
YLL060C	GTT2	NE	5.15021	233	non-tox
YOL115W	PAP2	NE	42.8082	584	non-tox
YNL034W		NE	30.0654	612	non-tox
YOR083W	WHI5	NE	67.4576	295	non-tox
YER139C	RTR1	NE	32.7434	226	non-tox
YOL107W		NE	14.3275	342	non-tox
YLR390W-A	CCW14	NE		238	non-tox
YIL089W		NE	15.6098	205	non-tox
YMR109W	MYO5	NE	28.63	1219	non-tox
YJL062W-A	COA3	NE		85	non-tox
YML003W		NE	16.2069	290	non-tox
YKL001C	MET14	NE	6.93069	202	non-tox
YPL053C	KTR6	NE	18.1614	446	non-tox
YKL106W	AAT1	NE	3.99113	451	non-tox
YNL051W	COG5	NE	20.5955	403	non-tox
YER031C	YPT31	NE	22.87	223	non-tox
YIL071C	PCI8	NE	12.8378	444	non-tox
YPL023C	MET12	NE	8.37139	657	non-tox
YHR121W	LSM12	NE	24.5989	187	non-tox
YHR208W	BAT1	NE	11.7048	393	non-tox
YLR130C	ZRT2	NE	39.8104	422	non-tox
YNL199C	GCR2	NE	38.9513	534	non-tox
YNL160W	YGP1	NE	9.32203	354	non-tox
YJR133W	XPT1	NE	10.0478	209	non-tox
YOL088C	MPD2	NE	16.6065	277	non-tox
YHR194W	MDM31	NE	22.9706	579	non-tox
YKL124W	SSH4	NE	32.6425	579	non-tox
YPR102C	RPL11A	NE	17.8161	174	non-tox
YLR164W	SHH4	NE	20.2381	168	non-tox
YKR094C	RPL40B	NE	6.25	128	non-tox
YOL132W	GAS4	NE	12.7389	471	non-tox
YDR051C	DET1	NE	3.59281	334	non-tox
YPL099C	INA17	NE	38.4615	182	non-tox
YOR136W	IDH2	NE	10.0271	369	non-tox
YDL127W	PCL2	NE	45.7792	308	non-tox
YIL015W	BAR1	NE	24.8722	587	non-tox
YIL159W	BNR1	NE	39.9273	1375	non-tox
YHL032C	GUT1	NE	12.2708	709	non-tox
YLR091W	GEP5	NE	8.53242	293	non-tox
YPL274W	SAM3	NE	16.6951	587	non-tox
YDL113C	ATG20	NE	47.5	640	non-tox
YOR034C	AKR2	NE	13.2176	749	non-tox
YJL107C		NE	65.1163	387	non-tox
YMR015C	ERG5	NE	13.5688	538	non-tox
YGL184C	STR3	NE	2.36559	#N/A	non-tox
YGL026C	TRP5	NE	7.35502	707	non-tox
YML036W	CGI121	NE	5.29101	181	non-tox
YDR334W	SWR1	NE	47.2259	1514	non-tox
YOL159C		NE	7.01754	171	non-tox
YLR343W	GAS2	NE	17.4775	555	non-tox
YJR091C	JSN1	NE	55.0871	1091	non-tox
YDR080W	VPS41	NE	14.9194	992	non-tox
YGL095C	VPS45	NE	22.357	577	non-tox
YCL068C		NE	13.4615	260	non-tox
YLR144C	ACF2	NE	15.9178	779	non-tox
YML095C	RAD10	NE	43.3333	210	non-tox
YOL041C	NOP12	NE	62.963	459	non-tox
YMR315W		NE	1.43266	349	non-tox
YNR052C	POP2	NE	34.4111	433	non-tox
YCR092C	MSH3	NE	18.3381	1018	non-tox
YHR213W-B		NE		99	non-tox
YGR054W		NE	30.2181	642	non-tox
YOR279C	RFM1	NE	53.871	310	non-tox
YKL170W	MRPL38	NE	13.7681	138	non-tox
YCL032W	STE50	NE	39.8844	346	non-tox
YPL176C	TRE1	NE	13.1545	783	non-tox
YER095W	RAD51	NE	32.25	400	non-tox
YGL202W	ARO8	NE	3.6	500	non-tox
YIL116W	HIS5	NE	1.81818	385	non-tox
YOR123C	LEO1	NE	80.6034	464	non-tox
YIL054W		NE	2.85714	105	non-tox
YKL119C	VPH2	NE	42.3256	215	non-tox
YFR010W	UBP6	NE	20.2405	499	non-tox
YIL017C	VID28	NE	12.7036	921	non-tox
YFL052W	ZNF1	NE	12.043	465	non-tox
YPL135W	ISU1	NE	17.5758	165	non-tox
YER163C	GCG1	NE	3.01724	232	non-tox
YER039C	HVG1	NE	7.63052	249	non-tox
YNL097C	PHO23	NE	58.7879	330	non-tox
YER014W	HEM14	NE	4.45269	539	non-tox
YPR191W	QCR2	NE	8.15217	368	non-tox
YGL179C	TOS3	NE	46.25	560	non-tox
YGL258W	VEL1	NE	2.91262	206	non-tox
YIL002W-A		NE		69	non-tox
YFL064C		NE	10.9195	174	non-tox
YEL046C	GLY1	NE	5.68475	387	non-tox
YDR319C	YFT2	NE	7.29927	274	non-tox
YHR045W		NE	6.96429	560	non-tox
YNL295W	MRX6	NE	34.7328	524	non-tox
YNR056C	BIO5	NE	3.74332	561	non-tox
YDR181C	SAS4	NE	39.501	481	non-tox
YMR266W	RSN1	NE	23.9244	953	non-tox
YDL241W		NE	14.6341	#N/A	non-tox
YCL021W-A		NE		125	non-tox
YGR213C	RTA1	NE	20.5047	317	non-tox
YLR304C	ACO1	NE	4.37018	778	non-tox
YDR517W	GRH1	NE	36.0215	372	non-tox
YPR101W	SNT309	NE	4.57143	175	non-tox
YMR086W	SEG1	NE	98.125	960	non-tox
YCL045C	EMC1	NE	3.81579	760	non-tox
YNL183C	NPR1	NE	59.7468	790	non-tox
YCR071C	IMG2	NE	21.9178	146	non-tox
YHR046C	INM1	NE	10.1695	295	non-tox
YJL185C	ATG36	NE	37.2014	293	non-tox
YNL327W	EGT2	NE	96.5418	1041	non-tox
YGR136W	LSB1	NE	68.0498	241	non-tox
YER184C	TOG1	NE	22.796	794	non-tox
YKL150W	MCR1	NE	5.62914	302	non-tox
YGL114W		NE	13.3793	725	non-tox
YLR159W		NE	19.2982	114	non-tox
YDR197W	CBS2	NE	2.05656	389	non-tox
YOL067C	RTG1	NE	48.0226	177	non-tox
YDR295C	HDA2	NE	29.0801	674	non-tox
YMR170C	ALD2	NE	0.988142	506	non-tox
YDR452W	PPN1	NE	20.3264	674	non-tox
YHR187W	IKI1	NE	23.6246	309	non-tox
YPL189C-A	COA2	NE		68	non-tox
YNL117W	MLS1	NE	4.87365	554	non-tox
YKL065W-A		NE		73	non-tox
YJL155C	FBP26	NE	6.63717	452	non-tox
YCR101C		NE	9.89011	182	non-tox
YPL051W	ARL3	NE	9.09091	198	non-tox
YLR039C	RIC1	NE	6.53409	1056	non-tox
YNL323W	LEM3	NE	11.3527	414	non-tox
YPR096C		NE	18	100	non-tox
YNR024W	MPP6	NE	63.4409	186	non-tox
YLR154W-C	TAR1	NE		124	non-tox
YNL248C	RPA49	NE	39.5181	415	non-tox
YER072W	VTC1	NE	12.4031	129	non-tox
YMR163C	INP2	NE	15.3191	705	non-tox
YKL075C		NE	31.3333	450	non-tox
YDR219C	MFB1	NE	36.129	465	non-tox
YHR016C	YSC84	NE	46.3675	468	non-tox
YNL288W	CAF40	NE	27.0777	373	non-tox
YOR376W-A		NE		51	non-tox
YDR055W	PST1	NE	20.045	444	non-tox
YDL197C	ASF2	NE	45.5238	525	non-tox
YFR039C	OSW7	NE	9.21569	510	non-tox
YER004W	FMP52	NE	0.865801	231	non-tox
YBR270C	BIT2	NE	41.4679	545	non-tox
YGR168C		NE	6.91489	376	non-tox
YKR088C	TVP38	NE	13.6499	337	non-tox
YFR032C-B		NE		87	non-tox
YHR198C	AIM18	NE	13.3956	321	non-tox
YLR287C		NE	22.8169	355	non-tox
YGL032C	AGA2	NE	16.092	87	non-tox
YPL196W	OXR1	NE	29.6703	273	non-tox
YOR342C		NE	16.3009	319	non-tox
YGR141W	VPS62	NE	11.9914	467	non-tox
YCR053W	THR4	NE	2.72374	514	non-tox
YOL086W-A	MHF1	NE		90	non-tox
YPR111W	DBF20	NE	44.3262	564	non-tox
YER090W	TRP2	NE	5.71992	507	non-tox
YGR237C		NE	56.1783	785	non-tox
YPR159W	KRE6	NE	29.0278	720	non-tox
YPL119C	DBP1	NE	32.9011	617	non-tox
YPL171C	OYE3	NE	3.5	400	non-tox
YOR078W	BUD21	NE	63.5514	214	non-tox
YGL028C	SCW11	NE	53.1365	542	non-tox
YGR003W	CUL3	NE	13.8441	744	non-tox
YNL019C		NE	8.4507	284	non-tox
YGR233C	PHO81	NE	9.93209	1178	non-tox
YHR090C	YNG2	NE	56.0284	282	non-tox
YIR021W	MRS1	NE	7.98898	363	non-tox
YDL178W	DLD2	NE	4.5283	530	non-tox
YDL160C-A	MHF2	NE		#N/A	non-tox
YGR056W	RSC1	NE	45.4741	928	non-tox
YLR399C	BDF1	NE	64.5773	686	non-tox
YGR169C	PUS6	NE	3.21782	404	non-tox
YOL033W	MSE1	NE	14.9254	536	non-tox
YGL041W-A		NE		154	non-tox
YMR107W	SPG4	NE	65.2174	115	non-tox
YOL036W		NE	70.1708	761	non-tox
YNL201C	PSY2	NE	12.3543	858	non-tox
YOR108W	LEU9	NE	9.43709	604	non-tox
YNL141W	AAH1	NE	0.288184	347	non-tox
YJR134C	SGM1	NE	44.5545	707	non-tox
YNL278W	CAF120	NE	69.8113	1060	non-tox
YDR513W	GRX2	NE	16.0839	143	non-tox
YDL057W		NE	1.52439	328	non-tox
YDR040C	ENA1	NE	9.99083	1091	non-tox
YPR147C		NE	8.22368	304	non-tox
YER020W	GPA2	NE	27.6169	449	non-tox
YPR010C-A		NE		72	non-tox
YDL035C	GPR1	NE	41.7274	961	non-tox
YPR043W	RPL43A	NE	9.78261	92	non-tox
YMR230W-A		NE		62	non-tox
YJL179W	PFD1	NE	19.2661	109	non-tox
YCR069W	CPR4	NE	16.0377	318	non-tox
YOR152C	ATG40	NE	22.2656	256	non-tox
YGL141W	HUL5	NE	9.45055	910	non-tox
YML026C	RPS18B	NE	10.9589	146	non-tox
YPL229W		NE	51.4563	206	non-tox
YFL060C	SNO3	NE	8.55856	222	non-tox
YOL111C	MDY2	NE	33.4906	212	non-tox
YER027C	GAL83	NE	59.4724	417	non-tox
YDR480W	DIG2	NE	57.2755	323	non-tox
YDR135C	YCF1	NE	12.3432	1515	non-tox
YJR024C	MDE1	NE	4.5082	244	non-tox
YHL021C	AIM17	NE	9.24731	465	non-tox
YER050C	RSM18	NE	36.9565	138	non-tox
YOR051C	ETT1	NE	25.4854	412	non-tox
YMR204C	INP1	NE	44.5238	420	non-tox
YNL180C	RHO5	NE	38.3686	331	non-tox
YDR524W-C		NE		29	non-tox
YDL053C	PBP4	NE	88.1081	185	non-tox
YJR092W	BUD4	NE	61.9475	1447	non-tox
YCL050C	APA1	NE	17.4455	321	non-tox
YHR216W	IMD2	NE	5.54493	523	non-tox
YOL043C	NTG2	NE	31.0526	380	non-tox
YPL273W	SAM4	NE	1.84615	325	non-tox
YJR155W	AAD10	NE	9.02778	288	non-tox
YPR196W		NE	14.0426	470	non-tox
YLR067C	PET309	NE	3.31606	965	non-tox
YHR089C	GAR1	NE	60.4878	205	non-tox
YPL263C	KEL3	NE	28.1106	651	non-tox
YNL029C	KTR5	NE	8.04598	522	non-tox
YMR252C		NE	12.6866	134	non-tox
YLR388W	RPS29A	NE	3.57143	56	non-tox
YKR104W		NE	11.1111	306	non-tox
YKL219W	COS9	NE	15.9705	407	non-tox
YOR351C	MEK1	NE	22.5352	497	non-tox
YNL081C	SWS2	NE	17.4825	143	non-tox
YJL225C		NE	31.9681	1758	non-tox
YFR009W	GCN20	NE	21.4096	752	non-tox
YER119C	AVT6	NE	0.223214	448	non-tox
YCR067C	SED4	NE	64.6009	1065	non-tox
YLR438W	CAR2	NE	2.59434	424	non-tox
YOR072W-B		NE		53	non-tox
YFL066C		NE	0.765306	392	non-tox
YKR039W	GAP1	NE	17.7741	602	non-tox
YCL035C	GRX1	NE	10	110	non-tox
YFL050C	ALR2	NE	59.9068	858	non-tox
YIR035C		NE	5.11811	254	non-tox
YOR040W	GLO4	NE	2.80702	285	non-tox
YGL059W	PKP2	NE	16.4969	491	non-tox
YPL072W	UBP16	NE	22.8457	499	non-tox
YLL045C	RPL8B	NE	39.0625	256	non-tox
YGL206C	CHC1	NE	4.29522	1653	non-tox
YPR042C	PUF2	NE	52.093	1075	non-tox
YLR345W		NE	13.1631	509	non-tox
YKL007W	CAP1	NE	3.73134	268	non-tox
YKL109W	HAP4	NE	43.8628	554	non-tox
YNR066C		NE	6.19266	436	non-tox
YKR030W	GMH1	NE	15.3846	273	non-tox
YLR161W		NE	19.2982	114	non-tox
YKL167C	MRP49	NE	16.7883	137	non-tox
YOR109W	INP53	NE	31.5266	1107	non-tox
YHR029C	YHI9	NE	1.02041	294	non-tox
YML021C	UNG1	NE	31.7549	359	non-tox
YKL041W	VPS24	NE	45.5357	224	non-tox
YDR485C	VPS72	NE	67.5472	795	non-tox
YOR016C	ERP4	NE	7.72947	207	non-tox
YMR002W	MIX17	NE	66.6667	156	non-tox
YFR021W	ATG18	NE	6	500	non-tox
YOL101C	IZH4	NE	12.1795	312	non-tox
YPR001W	CIT3	NE	3.29218	486	non-tox
YPR068C	HOS1	NE	9.14894	470	non-tox
YKL033W-A		NE		236	non-tox
YGL220W	FRA2	NE	18.3333	120	non-tox
YKL057C	NUP120	NE	7.03954	1037	non-tox
YJR103W	URA8	NE	3.5461	578	non-tox
YHR155W	LAM1	NE	22.4756	1228	non-tox
YGL234W	ADE5,7	NE	4.11471	802	non-tox
YGL256W	ADH4	NE	0.645161	382	non-tox
YDR258C	HSP78	NE	16.5228	811	non-tox
YOL012C	HTZ1	NE	44.7761	134	non-tox
YLR368W	MDM30	NE	2.00669	598	non-tox
YFL049W	SWP82	NE	21.0273	623	non-tox
YKL208W	CBT1	NE	17.3432	271	non-tox
YHR111W	UBA4	NE	12.0455	440	non-tox
YEL060C	PRB1	NE	32.9134	635	non-tox
YNL106C	INP52	NE	32.5444	1183	non-tox
YNL264C	PDR17	NE	13.4286	350	non-tox
YNL202W	SPS19	NE	5.47945	292	non-tox
YDR123C	INO2	NE	44.4079	304	non-tox
YIL042C	PKP1	NE	19.797	394	non-tox
YPR134W	MSS18	NE	10.0746	268	non-tox
YLR330W	CHS5	NE	64.5306	671	non-tox
YPR153W		NE	0.694444	140	non-tox
YPL247C		NE	17.782	523	non-tox
YGR071C	ENV11	NE	13.8372	860	non-tox
YJR113C	RSM7	NE	35.6275	247	non-tox
YPL038W-A		NE		63	non-tox
YOL059W	GPD2	NE	15.6818	440	non-tox
YCR105W	ADH7	NE	1.10803	361	non-tox
YML118W	NGL3	NE	23.3663	505	non-tox
YPR080W	TEF1	NE	7.42358	#N/A	non-tox
YOL018C	TLG2	NE	52.6448	397	non-tox
YPL191C		NE	33.8889	360	non-tox
YDR450W	RPS18A	NE	10.9589	146	non-tox
YOR138C	RUP1	NE	22.6528	671	non-tox
YDR377W	ATP17	NE	29.703	101	non-tox
YKL185W	ASH1	NE	57.8231	588	non-tox
YOR292C		NE	13.5922	309	non-tox
YOR007C	SGT2	NE	36.9942	346	non-tox
YFL065C		NE	13.7255	102	non-tox
YDR012W	RPL4B	NE	31.4917	362	non-tox
YDR034W-B		NE		51	non-tox
YDR042C		NE	10.5	200	non-tox
YNL185C	MRPL19	NE	17.7215	158	non-tox
YLR019W	PSR2	NE	51.6373	397	non-tox
YIL156W	UBP7	NE	38.3754	1071	non-tox
YOL108C	INO4	NE	74.1722	151	non-tox
YJL098W	SAP185	NE	49.0548	1058	non-tox
YOR293C-A		NE		49	non-tox
YKL072W	STB6	NE	21.8016	766	non-tox
YIL152W		NE	50.6383	235	non-tox
YDL183C		NE	24.375	320	non-tox
YDR276C	PMP3	NE	5.45455	55	non-tox
YHR032W	ERC1	NE	23.9243	581	non-tox
YDR518W	EUG1	NE	21.0832	517	non-tox
YBR287W		NE	19.9063	427	non-tox
YHL022C	SPO11	NE	9.04523	398	non-tox
YNL128W	TEP1	NE	12.212	434	non-tox
YCR018C	SRD1	NE	63.8009	221	non-tox
YIL134C-A		NE		67	non-tox
YJL197W	UBP12	NE	48.3254	1254	non-tox
YHR012W	VPS29	NE	19.5035	282	non-tox
YLR157C-C		NE		43	non-tox
YIL001W		NE	8.38207	513	non-tox
YJL101C	GSH1	NE	3.09735	678	non-tox
YNL084C	END3	NE	42.4069	349	non-tox
YJR085C		NE	0.952381	105	non-tox
YHL025W	SNF6	NE	32.8313	332	non-tox
YDR392W	SPT3	NE	34.1246	337	non-tox
YLR082C	SRL2	NE	27.8061	392	non-tox
YHR097C		NE	84.4262	366	non-tox
YMR178W		NE	8.39416	274	non-tox
YDR281C	PHM6	NE	40.3846	104	non-tox
YNL239W	LAP3	NE	3.74449	483	non-tox
YOR155C	ISN1	NE	5.55556	450	non-tox
YJL096W	MRPL49	NE	22.9814	161	non-tox
YGL222C	EDC1	NE	70.2857	175	non-tox
YNR072W	HXT17	NE	17.3759	564	non-tox
YIL029C		NE	9.15493	142	non-tox
YOL145C	CTR9	NE	17.8273	1077	non-tox
YJL052W	TDH1	NE	0.301205	332	non-tox
YGR194C	XKS1	NE	3.83333	600	non-tox
YJL133C-A		NE		74	non-tox
YCR008W	SAT4	NE	55.7214	603	non-tox
YDR104C	SPO71	NE	24.498	1245	non-tox
YJL065C	DLS1	NE	53.8922	167	non-tox
YDR071C	PAA1	NE	5.2356	191	non-tox
YER079W		NE	53.3333	210	non-tox
YOR154W	SLP1	NE	51.2777	587	non-tox
YCL033C	MXR2	NE	14.881	168	non-tox
YHR201C	PPX1	NE	4.53401	397	non-tox
YCL048W-A		NE		79	non-tox
YLR250W	SSP120	NE	19.6581	234	non-tox
YLR411W	CTR3	NE	35.6846	241	non-tox
YKL140W	TGL1	NE	17.3358	548	non-tox
YNR023W	SNF12	NE	25.4417	566	non-tox
YOL164W-A		NE		60	non-tox
YDL247W	MPH2	NE	21.6749	609	non-tox
YNR032C-A	HUB1	NE		73	non-tox
YGR196C	FYV8	NE	83.2313	817	non-tox
YDR456W	NHX1	NE	25.1185	633	non-tox
YPR160W	GPH1	NE	7.76053	902	non-tox
YOR188W	MSB1	NE	63.2366	1137	non-tox
YLL038C	ENT4	NE	42.915	247	non-tox
YDL136W	RPL35B	NE	25.8333	120	non-tox
YNL284C	MRPL10	NE	33.5404	322	non-tox
YEL021W	URA3	NE	10.1124	#N/A	non-tox
YKL062W	MSN4	NE	67.1429	630	non-tox
YLR177W		NE	43.6306	628	non-tox
YGR250C		NE	41.4853	781	non-tox
YDR075W	PPH3	NE	6.81818	308	non-tox
YDR058C	TGL2	NE	4.60123	326	non-tox
YPL024W	RMI1	NE	23.6515	241	non-tox
YLR265C	NEJ1	NE	32.4561	342	non-tox
YGL237C	HAP2	NE	84.5283	265	non-tox
YPR163C	TIF3	NE	68.8073	436	non-tox
YOR393W	ERR1	NE	0.686499	437	non-tox
YHL031C	GOS1	NE	45.7399	223	non-tox
YFR011C	MIC19	NE	49.4118	170	non-tox
YLL006W-A		NE		58	non-tox
YJR158W	HXT16	NE	17.8131	567	non-tox
YHR022C-A		NE		29	non-tox
YPL256C	CLN2	NE	21.6514	545	non-tox
YHR092C	HXT4	NE	17.3214	576	non-tox
YGL134W	PCL10	NE	45.9584	433	non-tox
YHR199C-A	NBL1	NE		73	non-tox
YOR216C	RUD3	NE	57.0248	484	non-tox
YKL187C	FAT3	NE	13.8667	750	non-tox
YIR027C	DAL1	NE	0.652174	460	non-tox
YER101C	AST2	NE	8.13953	430	non-tox
YNL064C	YDJ1	NE	46.2103	409	non-tox
YGR212W	SLI1	NE	4.70085	468	non-tox
YPL187W	MF(ALPHA)1	NE	13.3333	165	non-tox
YJL170C	ASG7	NE	12.9187	209	non-tox
YEL041W	YEF1	NE	33.3333	495	non-tox
YHL018W		NE	19.1667	120	non-tox
YMR036C	MIH1	NE	57.9422	554	non-tox
YPL113C		NE	2.52525	396	non-tox
YJL136C	RPS21B	NE	6.89655	87	non-tox
YOR321W	PMT3	NE	14.077	753	non-tox
YLR281C		NE	36.129	155	non-tox
YOR126C	IAH1	NE	2.94118	238	non-tox
YNR030W	ALG12	NE	2.90381	#N/A	non-tox
YGR138C	TPO2	NE	24.5928	614	non-tox
YJR035W	RAD26	NE	44.977	#N/A	non-tox
YDR173C	ARG82	NE	31.5493	355	non-tox
YER109C	FLO8	NE	74.4681	#N/A	non-tox
YCL027W	FUS1	NE	29.6875	512	non-tox
YPL206C	PGC1	NE	4.6729	321	non-tox
YPL092W	SSU1	NE	7.86026	458	non-tox
YLR410W	VIP1	NE	27.2251	1146	non-tox
YML001W	YPT7	NE	20.1923	208	non-tox
YHR123W	EPT1	NE	2.55754	391	non-tox
YDR019C	GCV1	NE	3.75	400	non-tox
YHL009C	YAP3	NE	29.0909	330	non-tox
YDR237W	MRPL7	NE	20.2055	292	non-tox
YMR105C	PGM2	NE	3.33919	569	non-tox
YDR534C	FIT1	NE	97.9167	528	non-tox
YPL281C	ERR2	NE	0.686499	437	non-tox
YBR291C	CTP1	NE	22.408	299	non-tox
YNR048W		NE	10.9415	393	non-tox
YER152C		NE	1.3544	443	non-tox
YJL083W	TAX4	NE	69.2053	604	non-tox
YDL173W	PAR32	NE	57.2881	295	non-tox
YOR358W	HAP5	NE	69.0083	242	non-tox
YER061C	CEM1	NE	2.48869	442	non-tox
YER111C	SWI4	NE	58.6459	1093	non-tox
YJL153C	INO1	NE	3.75235	533	non-tox
YHR175W-A		NE		49	non-tox
YLR431C	ATG23	NE	41.0596	453	non-tox
YNL196C	SLZ1	NE	46.3087	298	non-tox
YLR107W	REX3	NE	26.9802	404	non-tox
YNL010W		NE	0.414938	241	non-tox
YPL049C	DIG1	NE	60.177	452	non-tox
YMR026C	PEX12	NE	33.584	399	non-tox
YNR075W	COS10	NE	7.75401	374	non-tox
YPL236C	ENV7	NE	6.04396	364	non-tox
YNL318C	HXT14	NE	14.0741	540	non-tox
YDR153C	ENT5	NE	55.7178	411	non-tox
YKL224C	PAU16	NE	4.06504	123	non-tox
YOL008W	COQ10	NE	14.4928	207	non-tox
YJL102W	MEF2	NE	6.71551	819	non-tox
YIL154C	IMP2'	NE	34.104	346	non-tox
YOR142W	LSC1	NE	9.42249	329	non-tox
YDR516C	EMI2	NE	10.8	500	non-tox
YML110C	COQ5	NE	17.5896	307	non-tox
YHR132C	ECM14	NE	4.65116	430	non-tox
YOL098C	SDD3	NE	12.729	1037	non-tox
YGR260W	TNA1	NE	18.9139	534	non-tox
YOR295W	UAF30	NE	34.6491	228	non-tox
YLR095C	IOC2	NE	26.3547	812	non-tox
YDR266C	HEL2	NE	58.216	639	non-tox
YIL065C	FIS1	NE	16.129	155	non-tox
YDL085C-A		NE		68	non-tox
YNL146C-A		NE		64	non-tox
YJR119C	JHD2	NE	22.8022	728	non-tox
YGL252C	RTG2	NE	14.966	588	non-tox
YPL165C	SET6	NE	2.14477	373	non-tox
YIR039C	YPS6	NE	22.905	537	non-tox
YFL068W		NE	13.75	160	non-tox
YGR173W	RBG2	NE	6.79348	368	non-tox
YJL060W	BNA3	NE	7.65766	444	non-tox
YJL180C	ATP12	NE	12.6154	325	non-tox
YGL062W	PYC1	NE	6.45161	1178	non-tox
YML102W	CAC2	NE	9.82906	468	non-tox
YKR056W	TRM2	NE	13.4585	639	non-tox
YHR114W	BZZ1	NE	54.0284	633	non-tox
YER185W	PUG1	NE	8.58086	303	non-tox
YPL054W	LEE1	NE	84.7176	301	non-tox
YLR046C		NE	23.7037	270	non-tox
YPL277C		NE	15.4004	487	non-tox
YGL009C	LEU1	NE	3.59435	779	non-tox
YMR003W	AIM34	NE	49.4949	198	non-tox
YJR009C	TDH2	NE	0.301205	332	non-tox
YLR251W	SYM1	NE	11.1675	197	non-tox
YDR312W	SSF2	NE	41.9426	453	non-tox
YLR209C	PNP1	NE	0.96463	311	non-tox
YDL130W	RPP1B	NE	23.5849	106	non-tox
YMR191W	SPG5	NE	6.16622	373	non-tox
YNR028W	CPR8	NE	13.6364	308	non-tox
YMR189W	GCV2	NE	8.89749	1034	non-tox
YDL168W	SFA1	NE	1.81347	386	non-tox
YLR405W	DUS4	NE	11.7166	367	non-tox
YDR451C	YHP1	NE	87.8187	353	non-tox
YNL250W	RAD50	NE	40.9299	1312	non-tox
YGL076C	RPL7A	NE	21.3115	244	non-tox
YIL016W	SNL1	NE	39.6226	159	non-tox
YGR263C	SAY1	NE	9.19811	424	non-tox
YDL007C-A		NE		85	non-tox
YNL042W-B		NE		85	non-tox
YGR232W	NAS6	NE	0	228	non-tox
YGL025C	PGD1	NE	53.6524	397	non-tox
YOL016C	CMK2	NE	37.3602	447	non-tox
YNR062C		NE	15.9021	327	non-tox
YOL054W	PSH1	NE	56.8966	406	non-tox
YLR451W	LEU3	NE	48.0813	886	non-tox
YER019W	ISC1	NE	15.5136	477	non-tox
YCL040W	GLK1	NE	13.2	500	non-tox
YER118C	SHO1	NE	47.9564	367	non-tox
YGR142W	BTN2	NE	54.1463	410	non-tox
YOR316C	COT1	NE	37.1298	439	non-tox
YLL039C	UBI4	NE	3.67454	381	non-tox
YML017W	PSP2	NE	72.0067	593	non-tox
YFR015C	GSY1	NE	11.1582	708	non-tox
YIL133C	RPL16A	NE	9.04523	199	non-tox
YMR183C	SSO2	NE	56.9492	295	non-tox
YGL257C	MNT2	NE	8.78136	558	non-tox
YML097C	VPS9	NE	44.1242	451	non-tox
YFL041W	FET5	NE	8.03859	622	non-tox
YLR192C	HCR1	NE	43.3962	265	non-tox
YPR011C		NE	23.6196	326	non-tox
YOL155C	HPF1	NE	96.3806	967	non-tox
YNR055C	HOL1	NE	21.6724	586	non-tox
YFL046W	FMP32	NE	8.21256	207	non-tox
YGL213C	SKI8	NE	1.25945	397	non-tox
YLR108C		NE	14.8454	485	non-tox
YGL084C	GUP1	NE	5.71429	560	non-tox
YNL111C	CYB5	NE	22.5	120	non-tox
YJL208C	NUC1	NE	16.7173	329	non-tox
YCL026C-A	FRM2	NE		193	non-tox
YOL060C	MAM3	NE	41.0765	706	non-tox
YCR068W	ATG15	NE	17.3077	520	non-tox
YJL123C	MTC1	NE	45.3975	478	non-tox
YLR094C	GIS3	NE	45.6175	#N/A	non-tox
YGR038W	ORM1	NE	33.7838	222	non-tox
YPR028W	YOP1	NE	20	180	non-tox
YOR226C	ISU2	NE	23.0769	156	non-tox
YPL027W	SMA1	NE	31.4286	245	non-tox
YJR110W	YMR1	NE	22.3837	688	non-tox
YDR121W	DPB4	NE	66.8367	196	non-tox
YOR357C	SNX3	NE	20.9877	162	non-tox
YGR210C		NE	3.64964	411	non-tox
YKL064W	MNR2	NE	55.7276	969	non-tox
YGR205W	TDA10	NE	7.24138	290	non-tox
YPL029W	SUV3	NE	8.00543	737	non-tox
YMR137C	PSO2	NE	32.5265	661	non-tox
YPR005C	HAL1	NE	30.6122	294	non-tox
YKL091C		NE	8.3871	310	non-tox
YGR080W	TWF1	NE	34.9398	332	non-tox
YPR100W	MRPL51	NE	7.14286	140	non-tox
YER154W	OXA1	NE	45.5224	402	non-tox
YEL056W	HAT2	NE	13.4663	401	non-tox
YMR193W	MRPL24	NE	16.2791	258	non-tox
YNL037C	IDH1	NE	7.77778	360	non-tox
YDR038C	ENA5	NE	9.80752	1091	non-tox
YGL229C	SAP4	NE	31.6626	818	non-tox
YOR031W	CRS5	NE	33.3333	#N/A	non-tox
YLR415C		NE	23.2143	112	non-tox
YPL014W		NE	57.7428	381	non-tox
YKR019C	IRS4	NE	73.6585	615	non-tox
YDR049W	VMS1	NE	53.1646	632	non-tox
YNL011C		NE	6.08108	444	non-tox
YLR325C	RPL38	NE	14.1026	78	non-tox
YKL142W	MRP8	NE	17.8082	219	non-tox
YOR012W		NE	11.6788	137	non-tox
YGL081W		NE	20	320	non-tox
YJR142W		NE	3.80117	342	non-tox
YML059C	NTE1	NE	36.6885	1679	non-tox
YNL129W	NRK1	NE	2.5	240	non-tox
YDR025W	RPS11A	NE	19.8718	156	non-tox
YLR381W	CTF3	NE	4.50205	733	non-tox
YOR352W	TFB6	NE	20.1166	343	non-tox
YDR077W	SED1	NE	95.2663	338	non-tox
YNL142W	MEP2	NE	14.4289	499	non-tox
YOR299W	BUD7	NE	13.2708	746	non-tox
YBR285W		NE	25.6944	144	non-tox
YNL095C		NE	41.433	642	non-tox
YLR038C	COX12	NE	10.8434	83	non-tox
YDR184C	ATC1	NE	40.8163	294	non-tox
YHR043C	DOG2	NE	2.43902	246	non-tox
YPL101W	ELP4	NE	42.3246	456	non-tox
YHR105W	YPT35	NE	28.0374	214	non-tox
YPL004C	LSP1	NE	46.9208	341	non-tox
YPR184W	GDB1	NE	4.88281	1536	non-tox
YFR008W	FAR7	NE	29.8643	221	non-tox
YFR024C-A	LSB3	NE		459	non-tox
YHR143W	DSE2	NE	96.3077	325	non-tox
YGL063W	PUS2	NE	0.27027	370	non-tox
YGL089C	MF(ALPHA)2	NE	16.6667	120	non-tox
YPL088W		NE	7.60234	#N/A	non-tox
YGR108W	CLB1	NE	41.8259	471	non-tox
YJR125C	ENT3	NE	60.049	408	non-tox
YGR016W		NE	10	190	non-tox
YGR034W	RPL26B	NE	34.8837	127	non-tox
YDL131W	LYS21	NE	5.90909	440	non-tox
YFL033C	RIM15	NE	55.7062	1770	non-tox
YGL197W	MDS3	NE	52.5219	1487	non-tox
YMR089C	YTA12	NE	38.303	825	non-tox
YMR124W	EPO1	NE	86.5323	943	non-tox
YPL002C	SNF8	NE	10.7296	233	non-tox
YLL001W	DNM1	NE	27.8732	757	non-tox
YKL044W		NE	1.88679	106	non-tox
YOL039W	RPP2A	NE	30.1887	106	non-tox
YOR036W	PEP12	NE	54.5139	288	non-tox
YNL080C	EOS1	NE	30.8743	366	non-tox
YDR034C-A		NE		58	non-tox
YJL151C	SNA3	NE	38.3459	133	non-tox
YNL104C	LEU4	NE	10.5008	619	non-tox
YMR261C	TPS3	NE	31.7837	1054	non-tox
YNL234W		NE	29.8122	426	non-tox
YLR154C-G		NE		49	non-tox
YDR074W	TPS2	NE	13.7277	896	non-tox
YFR017C	IGD1	NE	43.5897	195	non-tox
YMR279C		NE	16.1111	540	non-tox
YMR272W-B		NE		35	non-tox
YIL024C		NE	37.037	189	non-tox
YOL061W	PRS5	NE	6.04839	496	non-tox
YPR198W	SGE1	NE	9.57643	543	non-tox
YEL023C		NE	27.4194	#N/A	non-tox
YPR202W		NE	9.66387	#N/A	non-tox
YML012W	ERV25	NE	8.05687	211	non-tox
YGL087C	MMS2	NE	16.7883	137	non-tox
YDR152W	GIR2	NE	16.2264	265	non-tox
YDR493W	MZM1	NE	43.9024	123	non-tox
YOL156W	HXT11	NE	17.1076	567	non-tox
YHR087W	RTC3	NE	24.3243	111	non-tox
YGR236C	SPG1	NE	28.4211	95	non-tox
YPR093C	ASR1	NE	38.5417	288	non-tox
YOR165W	SEY1	NE	11.7268	776	non-tox
YIL110W	HPM1	NE	22.5464	377	non-tox
YOR192C-C		NE		78	non-tox
YGL135W	RPL1B	NE	0.921659	217	non-tox
YMR067C	UBX4	NE	41.8269	416	non-tox
YML123C	PHO84	NE	11.0733	587	non-tox
YLR138W	NHA1	NE	52.0812	985	non-tox
YIL139C	REV7	NE	13.8776	245	non-tox
YLR061W	RPL22A	NE	22.314	121	non-tox
YPR185W	ATG13	NE	64.0921	738	non-tox
YDR163W	CWC15	NE	70.2857	175	non-tox
YKL063C		NE	73.6527	167	non-tox
YJL176C	SWI3	NE	66.303	825	non-tox
YDR079C-A	TFB5	NE		72	non-tox
YJR052W	RAD7	NE	24.4248	565	non-tox
YOR273C	TPO4	NE	26.4036	659	non-tox
YER062C	GPP2	NE	3.2	250	non-tox
YKL008C	LAC1	NE	25.1196	418	non-tox
YKR036C	CAF4	NE	18.3515	643	non-tox
YOR061W	CKA2	NE	7.66962	339	non-tox
YDR116C	MRPL1	NE	15.7895	285	non-tox
YNL286W	CUS2	NE	42.4561	285	non-tox
YEL077C		NE	35.8653	1277	non-tox
YCL047C	POF1	NE	5.42636	258	non-tox
YFL067W		NE	85.1429	175	non-tox
YOL128C	YGK3	NE	6.13333	375	non-tox
YFL054C		NE	54.644	646	non-tox
YCL010C	SGF29	NE	26.2548	259	non-tox
YMR018W		NE	11.6732	514	non-tox
YLR093C	NYV1	NE	29.249	253	non-tox
YDR542W	PAU10	NE	4.16667	120	non-tox
YPR046W	MCM16	NE	29.2818	181	non-tox
YOR323C	PRO2	NE	0.219298	456	non-tox
YKR066C	CCP1	NE	12.1884	361	non-tox
YFL048C	EMP47	NE	19.3258	445	non-tox
YOR380W	RDR1	NE	19.2308	546	non-tox
YGL082W		NE	35.6955	381	non-tox
YHR117W	TOM71	NE	9.85915	639	non-tox
YIL102C-A		NE		75	non-tox
YDR068W	DOS2	NE	43.5484	310	non-tox
YJR005C-A	LSO1	NE		93	non-tox
YIL125W	KGD1	NE	10.355	1014	non-tox
YLL049W	LDB18	NE	1.67598	179	non-tox
YGR101W	PCP1	NE	12.1387	346	non-tox
YGL023C	PIB2	NE	83.3071	635	non-tox
YPL103C	FMP30	NE	14.1026	468	non-tox
YJR062C	NTA1	NE	7.00219	457	non-tox
YKL034W	TUL1	NE	6.86016	758	non-tox
YJL036W	SNX4	NE	34.9882	423	non-tox
YMR040W	YET2	NE	26.875	160	non-tox
YDR418W	RPL12B	NE	18.1818	165	non-tox
YLR447C	VMA6	NE	2.89855	345	non-tox
YKL073W	LHS1	NE	14.8695	881	non-tox
YMR243C	ZRC1	NE	35.5204	442	non-tox
YHR100C	GEP4	NE	1.08108	185	non-tox
YPR203W		NE	13.7255	102	non-tox
YBR280C	SAF1	NE	10.2041	637	non-tox
YPL022W	RAD1	NE	29.0909	1100	non-tox
YOL105C	WSC3	NE	73.741	556	non-tox
YHR158C	KEL1	NE	45.189	1164	non-tox
YIL165C		NE	9.2437	119	non-tox
YGL012W	ERG4	NE	8.66808	473	non-tox
YGL105W	ARC1	NE	26.8617	376	non-tox
YDL101C	DUN1	NE	28.2651	513	non-tox
YDL159W	STE7	NE	44.2718	515	non-tox
YCR081W	SRB8	NE	12.9643	1427	non-tox
YEL071W	DLD3	NE	4.83871	496	non-tox
YKL215C	OXP1	NE	4.35459	1286	non-tox
YOR025W	HST3	NE	29.5302	447	non-tox
YDR375C	BCS1	NE	30.9211	456	non-tox
YMR104C	YPK2	NE	41.8021	677	non-tox
YEL076C		NE	17.1296	216	non-tox
YEL027W	VMA3	NE	1.875	160	non-tox
YDR255C	RMD5	NE	16.8646	421	non-tox
YGR292W	MAL12	NE	2.22603	584	non-tox
YJL088W	ARG3	NE	14.2012	338	non-tox
YMR020W	FMS1	NE	2.3622	508	non-tox
YGL212W	VAM7	NE	47.4684	316	non-tox
YHR010W	RPL27A	NE	12.5	136	non-tox
YKL183C-A		NE		70	non-tox
YPR152C	URN1	NE	39.5699	465	non-tox
YMR322C	SNO4	NE	0.843882	237	non-tox
YOR173W	DCS2	NE	14.3577	353	non-tox
YPR170W-B		NE		85	non-tox
YDR204W	COQ4	NE	20	335	non-tox
YIL145C	PAN6	NE	0	309	non-tox
YOR010C	TIR2	NE	50.5976	251	non-tox
YJR056C		NE	61.4407	236	non-tox
YNL249C	MPA43	NE	3.13653	542	non-tox
YDR476C		NE	2.67857	224	non-tox
YNL192W	CHS1	NE	39.611	1131	non-tox
YOL153C		NE	10.1549	#N/A	non-tox
YDR114C		NE	1	100	non-tox
YOL002C	IZH2	NE	11.6719	317	non-tox
YER047C	SAP1	NE	53.5117	897	non-tox
YLR025W	SNF7	NE	45.4167	240	non-tox
YGL194C	HOS2	NE	14.1593	452	non-tox
YLR466W	YRF1-4	NE	28.8712	1382	non-tox
YLR286C	CTS1	NE	43.9502	562	non-tox
YLR240W	VPS34	NE	14.8571	875	non-tox
YDR059C	UBC5	NE	1.35135	148	non-tox
YLR357W	RSC2	NE	47.919	889	non-tox
YGL039W		NE	2.01149	348	non-tox
YLR351C	NIT3	NE	5.84192	291	non-tox
YLR074C	BUD20	NE	28.3133	166	non-tox
YNL168C	FMP41	NE	3.861	259	non-tox
YOL103W	ITR2	NE	23.4811	609	non-tox
YGR008C	STF2	NE	54.7619	84	non-tox
YPL207W	TYW1	NE	30	810	non-tox
YLR329W	REC102	NE	4.16667	264	non-tox
YLR308W	CDA2	NE	1.92308	312	non-tox
YDR034C	LYS14	NE	41.519	790	non-tox
YJL148W	RPA34	NE	45.9227	233	non-tox
YDR138W	HPR1	NE	27.1277	752	non-tox
YDL079C	MRK1	NE	22.9541	501	non-tox
YDL176W		NE	13.1356	708	non-tox
YMR009W	ADI1	NE	0	179	non-tox
YDL099W	BUG1	NE	91.2023	341	non-tox
YMR228W	MTF1	NE	2.05279	341	non-tox
YDR421W	ARO80	NE	40.3158	950	non-tox
YDL052C	SLC1	NE	24.0924	303	non-tox
YPR140W	TAZ1	NE	9.97375	381	non-tox
YFR043C	IRC6	NE	13.9241	237	non-tox
YDR402C	DIT2	NE	8.99796	489	non-tox
YOR019W		NE	50.9589	730	non-tox
YDR098C	GRX3	NE	22.4561	250	non-tox
YGL170C	SPO74	NE	26.1501	413	non-tox
YOR054C	VHS3	NE	61.4243	674	non-tox
YGR102C	GTF1	NE	32.7869	183	non-tox
YOR020W-A		NE		90	non-tox
YDL112W	TRM3	NE	2.64624	1436	non-tox
YOR009W	TIR4	NE	96.5092	487	non-tox
YDL214C	PRR2	NE	55.3648	699	non-tox
YNL083W	SAL1	NE	21.2844	494	non-tox
YLR333C	RPS25B	NE	36.1111	108	non-tox
YLR014C	PPR1	NE	43.9159	904	non-tox
YLL022C	HIF1	NE	33.2468	385	non-tox
YLR012C		NE	33.3333	99	non-tox
YJR073C	OPI3	NE	5.82524	206	non-tox
YJL038C	LOH1	NE	11.8721	219	non-tox
YCL039W	GID7	NE	3.3557	745	non-tox
YDL001W	RMD1	NE	42.5581	430	non-tox
YHR214C-D		NE		97	non-tox
YJR096W		NE	1.77305	282	non-tox
YLR353W	BUD8	NE	62.1891	603	non-tox
YKR059W	TIF1	NE	5.06329	#N/A	non-tox
YMR162C	DNF3	NE	26.1473	1656	non-tox
YBR282W	MRPL27	NE	25.3425	146	non-tox
YDL018C	ERP3	NE	13.3333	225	non-tox
YCR020C-A	MAK31	NE		88	non-tox
YER087W	AIM10	NE	1.21528	576	non-tox
YPL119C-A		NE		87	non-tox
YGR258C	RAD2	NE	64.5005	1031	non-tox
YDR366C		NE	3.78788	132	non-tox
YHR094C	HXT1	NE	17.8947	570	non-tox
YDR079W	PET100	NE	11.7117	111	non-tox
YMR198W	CIK1	NE	16.6667	594	non-tox
YNR067C	DSE4	NE	48.5228	1117	non-tox
YER107C	GLE2	NE	1.36986	365	non-tox
YLR454W	FMP27	NE	21.1187	2628	non-tox
YLR394W	CST9	NE	59.9585	482	non-tox
YDR179W-A	NVJ3	NE		463	non-tox
YJR070C	LIA1	NE	2.15385	325	non-tox
YPL272C	PBI1	NE	8.31721	517	non-tox
YOL009C	MDM12	NE	29.8893	271	non-tox
YOR374W	ALD4	NE	7.51445	519	non-tox
YLR073C	RFU1	NE	47.5	200	non-tox
YIL020C	HIS6	NE	1.14943	261	non-tox
YLR248W	RCK2	NE	47.541	610	non-tox
YDL218W		NE	32.4921	317	non-tox
YKL048C	ELM1	NE	49.2188	640	non-tox
YDR027C	VPS54	NE	33.0709	889	non-tox
YMR251W	GTO3	NE	2.45902	366	non-tox
YCR003W	MRPL32	NE	41.5301	183	non-tox
YOL076W	MDM20	NE	10.1759	796	non-tox
YDR017C	KCS1	NE	67.619	1050	non-tox
YDR494W	RSM28	NE	49.3075	361	non-tox
YNL072W	RNH201	NE	14.9837	307	non-tox
YHL007C	STE20	NE	66.8797	939	non-tox
YNL021W	HDA1	NE	9.34844	706	non-tox
YFL011W	HXT10	NE	15.2015	546	non-tox
YJL209W	CBP1	NE	3.36391	654	non-tox
YOR033C	EXO1	NE	49.8575	702	non-tox
YCR090C		NE	13.1868	182	non-tox
YHR176W	FMO1	NE	6.01852	432	non-tox
YNL212W	VID27	NE	23.0179	782	non-tox
YOR241W	MET7	NE	3.64964	548	non-tox
YER175W-A		NE		54	non-tox
YDR108W	TRS85	NE	18.0516	698	non-tox
YNR036C	MRPS12	NE	29.4118	153	non-tox
YER049W	TPA1	NE	24.0683	644	non-tox
YNL211C	MRX7	NE	17.4419	86	non-tox
YJR074W	MOG1	NE	19.7248	218	non-tox
YIL007C	NAS2	NE	24.5455	220	non-tox
YGR084C	MRP13	NE	5.30973	#N/A	non-tox
YGR035W-A		NE		73	non-tox
YCR094W	CDC50	NE	10.9974	391	non-tox
YCR044C	PER1	NE	0.560224	357	non-tox
YHL039W	EFM1	NE	4.61538	585	non-tox
YOL020W	TAT2	NE	15.7095	592	non-tox
YOR128C	ADE2	NE	7.18039	571	non-tox
YDR378C	LSM6	NE	19.7674	86	non-tox
YLR032W	RAD5	NE	39.4354	#N/A	non-tox
YNL145W	MFA2	NE	63.1579	38	non-tox
YHR060W	VMA22	NE	47.5138	181	non-tox
YLR257W		NE	76.0125	321	non-tox
YDR227W	SIR4	NE	45.9499	1358	non-tox
YMR140W	SIP5	NE	62.3722	489	non-tox
YKL190W	CNB1	NE	16	175	non-tox
YDR217C	RAD9	NE	54.851	1309	non-tox
YHR119W	SET1	NE	50.6481	1080	non-tox
YJL077C	ICS3	NE	8.39695	131	non-tox
YFL034C-A	RPL22B	NE		122	non-tox
YIL013C	PDR11	NE	13.1113	1411	non-tox
YKR067W	GPT2	NE	23.8223	743	non-tox
YKL061W	BLI1	NE	22.1239	113	non-tox
YKR078W		NE	28.2051	585	non-tox
YOR086C	TCB1	NE	25.7167	1186	non-tox
YPL271W	ATP15	NE	33.871	62	non-tox
YDR346C	SVF1	NE	4.3659	481	non-tox
YML008C	ERG6	NE	11.2272	383	non-tox
YLR054C	OSW2	NE	24.5856	724	non-tox
YDR066C	RTR2	NE	25.5102	196	non-tox
YDR264C	AKR1	NE	9.03141	764	non-tox
YOL071W	SDH5	NE	32.716	162	non-tox
YLL027W	ISA1	NE	44.4	250	non-tox
YPL189W	GUP2	NE	10.6732	609	non-tox
YEL044W	IES6	NE	44.5783	166	non-tox
YLR092W	SUL2	NE	16.6853	893	non-tox
YHR182W		NE	15.0318	785	non-tox
YLR097C	HRT3	NE	18.0233	344	non-tox
YMR152W	YIM1	NE	1.64384	365	non-tox
YIR042C		NE	8.05085	236	non-tox
YLR134W	PDC5	NE	4.79574	#N/A	non-tox
YKR011C		NE	23.796	#N/A	non-tox
YNL014W	HEF3	NE	22.318	#N/A	non-tox
YOL011W	PLB3	NE	8.16327	#N/A	non-tox
YLR435W	TSR2	NE	43.9024	205	non-tox
YDL117W	CYK3	NE	43.2768	885	non-tox
YOR132W	VPS17	NE	41.3793	551	non-tox
YEL020C		NE	4.82143	560	non-tox
YER190W	YRF1-2	NE	25.818	1681	non-tox
YJL052C-A		NE		39	non-tox
YDL013W	SLX5	NE	32.6333	619	non-tox
YDR336W	MRX8	NE	15.2866	314	non-tox
YEL053C	MAK10	NE	13.6426	733	non-tox
YKL055C	OAR1	NE	0.719424	278	non-tox
YFL013C	IES1	NE	47.6879	692	non-tox
YKL214C	YRA2	NE	54.1872	203	non-tox
YFR044C	DUG1	NE	1.8711	481	non-tox
YJR094W-A	RPL43B	NE		92	non-tox
YDR414C	ERD1	NE	4.14365	362	non-tox
YGR248W	SOL4	NE	0.392157	255	non-tox
YER078C	ICP55	NE	5.08806	511	non-tox
YKL194C	MST1	NE	4.11255	462	non-tox
YPL170W	DAP1	NE	25	152	non-tox
YJL053W	PEP8	NE	6.86016	379	non-tox
YBR283C	SSH1	NE	7.95918	490	non-tox
YDR132C		NE	19.1919	#N/A	non-tox
YDL110C	TMA17	NE	32.6667	150	non-tox
YKR058W	GLG1	NE	48.8636	616	non-tox
YDR461C-A		NE		80	non-tox
YKL103C	APE1	NE	14.3969	514	non-tox
YPR073C	LTP1	NE	5.59006	161	non-tox
YJL103C	GSM1	NE	64.4013	618	non-tox
YPR121W	THI22	NE	4.37063	572	non-tox
YNR021W		NE	20.0495	404	non-tox
YGR222W	PET54	NE	18.43	293	non-tox
YKL132C	RMA1	NE	0.465116	430	non-tox
YFR035C		NE	12.2807	114	non-tox
YFR006W		NE	5.23364	535	non-tox
YMR246W	FAA4	NE	2.16138	694	non-tox
YJL029C	VPS53	NE	23.7226	822	non-tox
YOR134W	BAG7	NE	54.2787	409	non-tox
YER053C-A		NE		37	non-tox
YMR143W	RPS16A	NE	18.8811	143	non-tox
YGL242C		NE	19.337	181	non-tox
YIL044C	AGE2	NE	65.4362	298	non-tox
YGR189C	CRH1	NE	45.5621	507	non-tox
YGR040W	KSS1	NE	0.815217	368	non-tox
YDL245C	HXT15	NE	17.6367	567	non-tox
YNL015W	PBI2	NE	22.6667	75	non-tox
YMR242C	RPL20A	NE	2.24719	172	non-tox
YHR156C	LIN1	NE	56.1765	340	non-tox
YLR307C-A		NE		87	non-tox
YJR032W	CPR7	NE	7.88804	393	non-tox
YGR240C-A		NE		66	non-tox
YOR386W	PHR1	NE	12.7434	565	non-tox
YMR304W	UBP15	NE	9.8374	1230	non-tox
YML066C	SMA2	NE	10.0271	369	non-tox
YKL198C	PTK1	NE	53.3128	662	non-tox
YKR055W	RHO4	NE	38.8316	291	non-tox
YGR129W	SYF2	NE	62.3256	215	non-tox
YJR048W	CYC1	NE	3.66972	109	non-tox
YER028C	MIG3	NE	74.6193	394	non-tox
YJL190C	RPS22A	NE	0.769231	130	non-tox
YLR406C	RPL31B	NE	17.6991	113	non-tox
YNL063W	MTQ1	NE	2.54777	314	non-tox
YMR034C	RCH1	NE	13.5945	434	non-tox
YMR265C		NE	11.7137	461	non-tox
YML006C	GIS4	NE	54.9096	774	non-tox
YJR117W	STE24	NE	5.29801	453	non-tox
YKL084W	HOT13	NE	5.17241	116	non-tox
YOR161C	PNS1	NE	15.7699	539	non-tox
YLR137W	RKM5	NE	23.4332	367	non-tox
YGR180C	RNR4	NE	10.1449	345	non-tox
YGL058W	RAD6	NE	19.186	172	non-tox
YJL047C	RTT101	NE	14.6081	842	non-tox
YDR026C	NSI1	NE	49.2982	570	non-tox
YHL008C		NE	44.8166	627	non-tox
YDR497C	ITR1	NE	21.5753	584	non-tox
YKL002W	DID4	NE	47.8448	232	non-tox
YCR042C	TAF2	NE	12.3667	1407	non-tox
YGR127W		NE	4.80769	312	non-tox
YJR039W		NE	3.12221	1121	non-tox
YGR261C	APL6	NE	29.2954	809	non-tox
YLR392C	ART10	NE	21.6216	518	non-tox
YIL103W	DPH1	NE	14.5882	425	non-tox
YOR070C	GYP1	NE	40.8163	637	non-tox
YER029C	SMB1	NE	68.8776	196	non-tox
YHL001W	RPL14B	NE	3.62319	138	non-tox
YKR103W	NFT1	NE	13.1363	1218	non-tox
YGR123C	PPT1	NE	14.0351	513	non-tox
YGL013C	PDR1	NE	32.8652	1068	non-tox
YIL117C	PRM5	NE	41.195	318	non-tox
YGL019W	CKB1	NE	21.9424	278	non-tox
YJL100W	LSB6	NE	26.1944	607	non-tox
YJR139C	HOM6	NE	0.835655	359	non-tox
YDL082W	RPL13A	NE	36.6834	199	non-tox
YPL163C	SVS1	NE	93.8462	260	non-tox
YPL183C	RTT10	NE	0	1013	non-tox
YOR039W	CKB2	NE	31.7829	258	non-tox
YIL105W-A		NE		46	non-tox
YKL010C	UFD4	NE	30.6811	1483	non-tox
YDR374W-A	WIP1	NE		89	non-tox
YIL076W	SEC28	NE	9.12162	296	non-tox
YLR364W	GRX8	NE	1.83486	109	non-tox
YJL079C	PRY1	NE	49.8328	299	non-tox
YNL153C	GIM3	NE	13.9535	129	non-tox
YKR031C	SPO14	NE	32.7392	#N/A	non-tox
YJL020C	BBC1	NE	79.2567	1157	non-tox
YFR040W	SAP155	NE	33.7325	1002	non-tox
YPR037C	ERV2	NE	36.2245	196	non-tox
YCR045C	RRT12	NE	9.36864	491	non-tox
YEL003W	GIM4	NE	6.50407	#N/A	non-tox
YPR125W	YLH47	NE	34.141	454	non-tox
YFL027C	GYP8	NE	21.9316	497	non-tox
YLR295C	ATP14	NE	66.9355	124	non-tox
YGL020C	GET1	NE	20.4255	235	non-tox
YHR179W	OYE2	NE	3.25	400	non-tox
YNL086W	SNN1	NE	16.6667	102	non-tox
YLL053C		NE	10.5263	152	non-tox
YER015W	FAA2	NE	4.43548	744	non-tox
YNL067W	RPL9B	NE	2.6178	191	non-tox
YMR060C	SAM37	NE	13.7615	327	non-tox
YGR199W	PMT6	NE	14.4928	759	non-tox
YOR001W	RRP6	NE	43.2469	733	non-tox
YDR194C	MSS116	NE	37.6506	664	non-tox
YGR204W	ADE3	NE	2.64271	946	non-tox
YIL052C	RPL34B	NE	21.4876	121	non-tox
YNL108C		NE	8.51852	270	non-tox
YDL171C	GLT1	NE	8.67133	2145	non-tox
YIR014W		NE	14.4628	242	non-tox
YDL012C		NE	83.1776	107	non-tox
YPR031W	NTO1	NE	40.9091	748	non-tox
YJL201W	ECM25	NE	41.5693	599	non-tox
YPL091W	GLR1	NE	3.31263	483	non-tox
YHL044W		NE	18.7234	235	non-tox
YER131W	RPS26B	NE	39.4958	#N/A	non-tox
YOR348C	PUT4	NE	20.0957	627	non-tox
YDL054C	MCH1	NE	9.0535	486	non-tox
YMR029C	FAR8	NE	24.4742	523	non-tox
YGR018C		NE	46.789	109	non-tox
YDR142C	PEX7	NE	1.6	375	non-tox
YMR031C	EIS1	NE	65.9549	843	non-tox
YLR417W	VPS36	NE	33.7456	566	non-tox
YOL163W		NE	10.0592	169	non-tox
YOR035C	SHE4	NE	13.4347	789	non-tox
YCR063W	BUD31	NE	27.3885	157	non-tox
YNL191W	DUG3	NE	10.084	357	non-tox
YLR135W	SLX4	NE	44.6524	748	non-tox
YKL149C	DBR1	NE	20.4938	405	non-tox
YHR017W	YSC83	NE	10.3896	385	non-tox
YCR038C	BUD5	NE	13.0841	642	non-tox
YPL118W	MRP51	NE	39.5349	344	non-tox
YNL031C	HHT2	NE	31.6176	136	non-tox
YBR298C	MAL31	NE	21.6612	614	non-tox
YGR167W	CLC1	NE	59.6567	233	non-tox
YOR265W	RBL2	NE	19.8113	106	non-tox
YLL006W	MMM1	NE	38.0282	426	non-tox
YMR271C	URA10	NE	9.69163	227	non-tox
YMR293C	HER2	NE	4.9569	464	non-tox
YMR135C	GID8	NE	29.011	#N/A	non-tox
YER134C		NE	4.49438	178	non-tox
YGR124W	ASN2	NE	1.22378	572	non-tox
YMR209C		NE	13.3479	457	non-tox
YDL236W	PHO13	NE	6.08974	312	non-tox
YIL172C	IMA3	NE	3.39559	589	non-tox
YMR100W	MUB1	NE	19.8387	620	non-tox
YLR290C	COQ11	NE	0.722022	277	non-tox
YDR032C	PST2	NE	9.09091	198	non-tox
YDL076C	RXT3	NE	40.4762	294	non-tox
YDR358W	GGA1	NE	50.9874	557	non-tox
YMR130W		NE	4.96689	302	non-tox
YDR425W	SNX41	NE	48.64	625	non-tox
YNL077W	APJ1	NE	44.1288	528	non-tox
YHR159W	TDA11	NE	69.8413	504	non-tox
YKR072C	SIS2	NE	57.8292	562	non-tox
YLR080W	EMP46	NE	29.0541	444	non-tox
YML062C	MFT1	NE	50.2551	392	non-tox
YHR061C	GIC1	NE	63.0573	314	non-tox
YMR175W-A		NE		64	non-tox
YHL014C	YLF2	NE	1.7284	#N/A	non-tox
YLR307W	CDA1	NE	2.65781	301	non-tox
YPL081W	RPS9A	NE	34.5178	197	non-tox
YML120C	NDI1	NE	7.9922	513	non-tox
YDL190C	UFD2	NE	17.794	961	non-tox
YJR010C-A	SPC1	NE		94	non-tox
YGR072W	UPF3	NE	62.5323	387	non-tox
YOR387C		NE	0.970874	206	non-tox
YNL053W	MSG5	NE	69.7342	489	non-tox
YGL194C-A		NE		80	non-tox
YGR131W	FHN1	NE	22.9885	174	non-tox
YGL140C		NE	20.8368	1219	non-tox
YOL052C	SPE2	NE	7.57576	396	non-tox
YNL059C	ARP5	NE	23.0464	755	non-tox
YHR080C	LAM4	NE	55.6877	1345	non-tox
YNR057C	BIO4	NE	6.75105	237	non-tox
YIL134W	FLX1	NE	23.7942	311	non-tox
YOR187W	TUF1	NE	5.26316	437	non-tox
YMR160W		NE	11.8873	816	non-tox
YGR089W	NNF2	NE	33.9744	936	non-tox
YBR302C	COS2	NE	7.91557	379	non-tox
YJL094C	KHA1	NE	11.6838	873	non-tox
YGL223C	COG1	NE	11.0312	417	non-tox
YLR155C	ASP3-1	NE	5.8011	362	non-tox
YPR070W	MED1	NE	26.6784	566	non-tox
YOR268C		NE	6.81818	132	non-tox
YDR107C	TMN2	NE	6.39881	672	non-tox
YLR363C	NMD4	NE	15.5963	218	non-tox
YKL134C	OCT1	NE	9.74026	772	non-tox
YGR092W	DBF2	NE	45.4545	572	non-tox
YKL207W	EMC3	NE	32.0158	253	non-tox
YLR157W-D		NE		70	non-tox
YJR154W		NE	8.95954	346	non-tox
YPR154W	PIN3	NE	67.907	215	non-tox
YOR246C	ENV9	NE	3.0303	330	non-tox
YLR453C	RIF2	NE	15.443	395	non-tox
YOL093W	TRM10	NE	36.8601	293	non-tox
YLR237W	THI7	NE	12.5418	598	non-tox
YOR234C	RPL33B	NE	3.73832	107	non-tox
YDL036C	PUS9	NE	19.697	462	non-tox
YCL001W-B		NE		#N/A	non-tox
YJR116W	TDA4	NE	5.73477	279	non-tox
YOL015W	IRC10	NE	16.041	586	non-tox
YPR049C	ATG11	NE	17.4873	1178	non-tox
YHR218W		NE	17.4129	603	non-tox
YJR059W	PTK2	NE	61.4914	818	non-tox
YBR298C-A		NE		73	non-tox
YJR135W-A	TIM8	NE		87	non-tox
YIL055C		NE	44.8166	627	non-tox
YJR135C	MCM22	NE	22.1757	239	non-tox
YDR326C	YSP2	NE	63.8387	1438	non-tox
YIR013C	GAT4	NE	70.2479	121	non-tox
YMR259C	TRM732	NE	8.80282	1420	non-tox
YHR021W-A	ECM12	NE		151	non-tox
YNL094W	APP1	NE	33.9012	587	non-tox
YER060W	FCY21	NE	8.33333	528	non-tox
YJR040W	GEF1	NE	9.49936	779	non-tox
YEL076C-A		NE		216	non-tox
YLR412W	BER1	NE	14.5985	274	non-tox
YJR118C	ILM1	NE	16.7488	203	non-tox
YDR179C	CSN9	NE	4.32099	162	non-tox
YDL046W	NPC2	NE	1.7341	#N/A	non-tox
YML054C	CYB2	NE	20.1354	591	non-tox
YNL159C	ASI2	NE	22.4913	289	non-tox
YPR179C	HDA3	NE	27.6336	655	non-tox
YML058W	SML1	NE	46.1538	104	non-tox
YCL025C	AGP1	NE	21.8009	633	non-tox
YDL210W	UGA4	NE	13.6602	571	non-tox
YLR069C	MEF1	NE	12.3522	761	non-tox
YPR045C	THP3	NE	38.2979	470	non-tox
YER149C	PEA2	NE	39.5238	420	non-tox
YGL151W	NUT1	NE	17.2261	1132	non-tox
YHR063C	PAN5	NE	5.80475	379	non-tox
YJR015W		NE	16.2745	510	non-tox
YGR106C	VOA1	NE	23.7736	265	non-tox
YPL138C	SPP1	NE	57.2238	353	non-tox
YNR008W	LRO1	NE	14.826	661	non-tox
YKL181W	PRS1	NE	7.02576	427	non-tox
YFR031C-A	RPL2A	NE		254	non-tox
YKL159C	RCN1	NE	13.7441	211	non-tox
YGR207C	CIR1	NE	9.1954	261	non-tox
YLR285W	NNT1	NE	7.66284	261	non-tox
YKL128C	PMU1	NE	2.37288	295	non-tox
YOL053W	AIM39	NE	20	395	non-tox
YJL130C	URA2	NE	6.09756	2214	non-tox
YMR201C	RAD14	NE	52.8302	371	non-tox
YLR443W	ECM7	NE	28.5714	448	non-tox
YLR176C	RFX1	NE	45.6227	811	non-tox
YMR099C		NE	3.0303	297	non-tox
YBR268W	MRPL37	NE	56.1905	105	non-tox
YIL135C	VHS2	NE	76.8349	436	non-tox
YJR150C	DAN1	NE	71.8121	298	non-tox
YML051W	GAL80	NE	5.05747	435	non-tox
YPR022C	SDD4	NE	46.2489	1133	non-tox
YEL037C	RAD23	NE	50.7538	398	non-tox
YDR282C	MRX10	NE	30.6763	414	non-tox
YMR306W	FKS3	NE	9.97199	1785	non-tox
YCR048W	ARE1	NE	22.623	610	non-tox
YNL275W	BOR1	NE	11.6319	576	non-tox
YLL018C-A	COX19	NE		98	non-tox
YJR127C	RSF2	NE	47.3913	1380	non-tox
YHR103W	SBE22	NE	57.3944	852	non-tox
YDR022C	ATG31	NE	34.6939	196	non-tox
YDL238C	GUD1	NE	0.613497	489	non-tox
YDR283C	GCN2	NE	31.1634	1659	non-tox
YIL034C	CAP2	NE	19.1638	287	non-tox
YDR399W	HPT1	NE	10.4072	221	non-tox
YIL163C		NE	14.5299	117	non-tox
YKL105C	SEG2	NE	95.583	1132	non-tox
YPL034W		NE	27.2727	165	non-tox
YLR003C	CMS1	NE	27.4914	291	non-tox
YDL095W	PMT1	NE	18.6047	817	non-tox
YML087C	AIM33	NE	4.48718	312	non-tox
YOR091W	TMA46	NE	54.2029	345	non-tox
YMR120C	ADE17	NE	1.18243	592	non-tox
YKL110C	KTI12	NE	18.2109	313	non-tox
YHR084W	STE12	NE	64.3895	688	non-tox
YDR134C		NE	33.8235	#N/A	non-tox
YML129C	COX14	NE	42.8571	70	non-tox
YHR213W-A		NE		77	non-tox
YNL321W	VNX1	NE	35.4626	908	non-tox
YJL187C	SWE1	NE	61.4164	819	non-tox
YOL014W		NE	2.41935	124	non-tox
YMR065W	KAR5	NE	2.57937	504	non-tox
YGL056C	SDS23	NE	40.2277	527	non-tox
YNL130C-A	DGR1	NE		48	non-tox
YLR396C	VPS33	NE	23.4443	691	non-tox
YKL188C	PXA2	NE	23.4467	853	non-tox
YMR169C	ALD3	NE	0.988142	506	non-tox
YKL216W	URA1	NE	1.27389	314	non-tox
YJR079W		NE	1.83486	109	non-tox
YNR070W	PDR18	NE	13.1283	1333	non-tox
YJL154C	VPS35	NE	11.8644	944	non-tox
YPL225W		NE	4.79452	146	non-tox
YOL113W	SKM1	NE	41.0687	655	non-tox
YOL142W	RRP40	NE	5.41667	240	non-tox
YKR098C	UBP11	NE	35.007	717	non-tox
YPR115W	RGC1	NE	58.3564	1083	non-tox
YOR367W	SCP1	NE	41	200	non-tox
YPL198W	RPL7B	NE	18.8525	244	non-tox
YNL335W	DDI3	NE	7.11111	225	non-tox
YDR262W		NE	30.1471	272	non-tox
YIL164C	NIT1	NE	0.502513	199	non-tox
YLR089C	ALT1	NE	14.3581	592	non-tox
YKL130C	SHE2	NE	3.65854	246	non-tox
YER026C	CHO1	NE	21.0145	276	non-tox
YDR432W	NPL3	NE	69.0821	414	non-tox
YPL055C	LGE1	NE	64.1566	332	non-tox
YOR382W	FIT2	NE	50.3268	153	non-tox
YKR045C		NE	63.388	183	non-tox
YJR130C	STR2	NE	13.302	639	non-tox
YHR008C	SOD2	NE	18.0258	233	non-tox
YKR049C	FMP46	NE	3.00752	133	non-tox
YPR141C	KAR3	NE	43.2099	729	non-tox
YMR069W	NAT4	NE	10.8772	285	non-tox
YPL065W	VPS28	NE	21.0744	242	non-tox
YIL073C	SPO22	NE	4.41026	975	non-tox
YPL240C	HSP82	NE	16.3611	709	non-tox
YNL227C	JJJ1	NE	54.9153	590	non-tox
YER073W	ALD5	NE	7.30769	520	non-tox
YCR095C	OCA4	NE	21.2707	362	non-tox
YMR106C	YKU80	NE	23.6884	629	non-tox
YDR126W	SWF1	NE	11.0119	336	non-tox
YOR324C	FRT1	NE	43.1894	602	non-tox
YJR004C	SAG1	NE	46.4615	650	non-tox
YNL225C	CNM67	NE	31.8417	581	non-tox
YDL114W		NE	6.81818	308	non-tox
YHR005C	GPA1	NE	9.74576	472	non-tox
YFR020W		NE	10.7759	232	non-tox
YLR044C	PDC1	NE	5.15098	563	non-tox
YDR424C	DYN2	NE	7.6087	92	non-tox
YOR381W-A		NE		55	non-tox
YEL013W	VAC8	NE	10.7266	578	non-tox
YLR053C		NE	49.0741	108	non-tox
YDL174C	DLD1	NE	14.8211	587	non-tox
YEL068C		NE	7.27273	110	non-tox
YMR044W	IOC4	NE	60	475	non-tox
YOR339C	UBC11	NE	13.4615	156	non-tox
YOL029C		NE	46.2687	201	non-tox
YMR186W	HSC82	NE	15.6028	705	non-tox
YPL038W	MET31	NE	45.1977	177	non-tox
YER140W	EMP65	NE	20.1439	556	non-tox
YER117W	RPL23B	NE	18.9781	137	non-tox
YFL003C	MSH4	NE	16.6287	878	non-tox
YKL023W		NE	76.8953	277	non-tox
YPL215W	CBP3	NE	36.1194	335	non-tox
YOR237W	HES1	NE	13.3641	434	non-tox
YPR027C		NE	9.38628	277	non-tox
YLR081W	GAL2	NE	18.8153	574	non-tox
YGR086C	PIL1	NE	46.9027	339	non-tox
YEL004W	YEA4	NE	11.6959	342	non-tox
YNL033W		NE	8.4507	284	non-tox
YPR106W	ISR1	NE	30.6998	443	non-tox
YIR018C-A		NE		45	non-tox
YEL062W	NPR2	NE	27.3171	615	non-tox
YDR300C	PRO1	NE	14.0187	#N/A	non-tox
YOL155W-A		NE		44	non-tox
YIR038C	GTT1	NE	2.5641	234	non-tox
YER102W	RPS8B	NE	30	200	non-tox
YER017C	AFG3	NE	31.1432	761	non-tox
YIL128W	MET18	NE	2.03488	1032	non-tox
YKR070W		NE	3.125	352	non-tox
YLR319C	BUD6	NE	48.8579	788	non-tox
YKL151C		NE	2.67062	337	non-tox
YLR156W		NE	19.2982	114	non-tox
YOR213C	SAS5	NE	26.2097	248	non-tox
YML074C	FPR3	NE	37.9562	411	non-tox
YIL094C	LYS12	NE	7.00809	371	non-tox
YDL122W	UBP1	NE	45.1174	809	non-tox
YOL077W-A	ATP19	NE		68	non-tox
YMR052W	FAR3	NE	22.549	204	non-tox
YOR245C	DGA1	NE	11.0048	418	non-tox
YGL241W	KAP114	NE	0.996016	1004	non-tox
YMR206W		NE	64.2173	313	non-tox
YFR018C		NE	7.7135	363	non-tox
YLR110C	CCW12	NE	40.6015	133	non-tox
YDL020C	RPN4	NE	56.3089	531	non-tox
YKL081W	TEF4	NE	12.6214	412	non-tox
YKL211C	TRP3	NE	9.71074	484	non-tox
YKR106W	GEX2	NE	19.3496	615	non-tox
YJL221C	IMA4	NE	3.39559	589	non-tox
YLR412C-A		NE		68	non-tox
YJR019C	TES1	NE	17.765	349	non-tox
YDR200C	VPS64	NE	43.8742	604	non-tox
YBR295W	PCA1	NE	28.0428	1216	non-tox
YNL115C		NE	12.8882	644	non-tox
YOR208W	PTP2	NE	35.6	750	non-tox
YGR229C	SMI1	NE	56.6337	505	non-tox
YOL083W	ATG34	NE	16.2621	412	non-tox
YMR142C	RPL13B	NE	37.1859	199	non-tox
YMR315W-A		NE		35	non-tox
YPR007C	REC8	NE	51.6176	680	non-tox
YMR242W-A		NE		29	non-tox
YOR043W	WHI2	NE	36.6255	486	non-tox
YJL146W	IDS2	NE	26.226	469	non-tox
YFL012W		NE	31.7568	148	non-tox
YMR021C	MAC1	NE	37.8897	417	non-tox
YOL030W	GAS5	NE	18.3884	484	non-tox
YDL121C		NE	52.349	149	non-tox
YLR413W	INA1	NE	27.7037	675	non-tox
YDR251W	PAM1	NE	58.9157	830	non-tox
YFR036W	CDC26	NE	40.3226	124	non-tox
YPL048W	CAM1	NE	12.7711	415	non-tox
YPR083W	MDM36	NE	45.7686	579	non-tox
YDR261C	EXG2	NE	10.1423	562	non-tox
YMR158W	MRPS8	NE	0.645161	155	non-tox
YPR132W	RPS23B	NE	31.0345	145	non-tox
YOR177C	MPC54	NE	37.5	#N/A	non-tox
YLR173W		NE	5.09868	608	non-tox
YPL129W	TAF14	NE	27.459	244	non-tox
YOL058W	ARG1	NE	5	420	non-tox
YJL223C	PAU1	NE	4.16667	120	non-tox
YLR260W	LCB5	NE	28.0932	687	non-tox
YMR182C	RGM1	NE	42.1801	211	non-tox
YLR216C	CPR6	NE	5.92992	371	non-tox
YNL231C	PDR16	NE	22.792	#N/A	non-tox
YDL225W	SHS1	NE	47.7314	551	non-tox
YLR149C		NE	33.4247	730	non-tox
YMR011W	HXT2	NE	14.7874	541	non-tox
YMR269W	TMA23	NE	67.7725	211	non-tox
YGR283C		NE	32.8446	341	non-tox
YER174C	GRX4	NE	18.8525	244	non-tox
YDL149W	ATG9	NE	40.9228	997	non-tox
YOR267C	HRK1	NE	58.6298	759	non-tox
YPL222W	FMP40	NE	7.84884	688	non-tox
YPL144W	POC4	NE	10.1351	148	non-tox
YGR031C-A	NAG1	NE		163	non-tox
YGL181W	GTS1	NE	76.5152	396	non-tox
YOR141C	ARP8	NE	38.8195	881	non-tox
YLR119W	SRN2	NE	20.1878	213	non-tox
YIL169C		NE	98.593	995	non-tox
YDL227C	HO	NE	10.0683	586	non-tox
YNL133C	FYV6	NE	83.815	173	non-tox
YOL157C	IMA2	NE	3.39559	589	non-tox
YPR189W	SKI3	NE	2.44413	1432	non-tox
YIR025W	MND2	NE	40.2174	368	non-tox
YLR328W	NMA1	NE	39.4015	401	non-tox
YJR115W		NE	37.2781	169	non-tox
YPL258C	THI21	NE	4.53721	551	non-tox
YPR009W	SUT2	NE	25.3731	268	non-tox
YPR095C	SYT1	NE	43.1485	1226	non-tox
YGL015C		NE	33.8462	130	non-tox
YLR448W	RPL6B	NE	39.2045	176	non-tox
YMR087W		NE	2.8169	284	non-tox
YEL067C		NE	12.3077	195	non-tox
YGL077C	HNM1	NE	15.2753	563	non-tox
YGR165W	MRPS35	NE	31.0145	345	non-tox
YHR205W	SCH9	NE	49.1505	824	non-tox
YDR165W	TRM82	NE	13.2883	444	non-tox
YOR247W	SRL1	NE	29.5238	210	non-tox
YML035C	AMD1	NE	23.5802	810	non-tox
YML047C	PRM6	NE	3.40909	352	non-tox
YOR030W	DFG16	NE	23.1018	619	non-tox
YEL001C	IRC22	NE	16.8889	225	non-tox
YJR129C	EFM3	NE	10.6195	339	non-tox
YGL236C	MTO1	NE	6.12855	669	non-tox
YLR293C	GSP1	NE	27.8539	219	non-tox
YHR138C		NE	7.89474	114	non-tox
YLR084C	RAX2	NE	14.7541	1220	non-tox
YKR001C	VPS1	NE	27.8409	704	non-tox
YDR314C	RAD34	NE	26.4451	692	non-tox
YCR106W	RDS1	NE	21.7548	832	non-tox
YML019W	OST6	NE	12.6506	332	non-tox
YHR162W	MPC2	NE	31.7829	129	non-tox
YLR315W	NKP2	NE	22.8758	153	non-tox
YCR104W	PAU3	NE	4.03226	124	non-tox
YIR028W	DAL4	NE	15.2756	#N/A	non-tox
YLR246W	ERF2	NE	12.2563	359	non-tox
YLL061W	MMP1	NE	15.952	583	non-tox
YNL119W	NCS2	NE	22.5152	493	non-tox
YPL180W	TCO89	NE	87.3592	799	non-tox
YLR042C		NE	31.677	161	non-tox
YDL002C	NHP10	NE	64.0394	203	non-tox
YKL011C	CCE1	NE	18.9802	353	non-tox
YPR116W	RRG8	NE	3.97112	277	non-tox
YMR196W		NE	17.0956	1088	non-tox
YDL203C	ACK1	NE	42.5361	623	non-tox
YPL195W	APL5	NE	38.3047	932	non-tox
YGR227W	DIE2	NE	4	525	non-tox
YHL042W		NE	6	150	non-tox
YJR121W	ATP2	NE	9.58904	511	non-tox
YGL139W	FLC3	NE	25.3117	802	non-tox
YJL157C	FAR1	NE	34.5783	830	non-tox
YPR192W	AQY1	NE	22.623	305	non-tox
YDR423C	CAD1	NE	41.8093	409	non-tox
YGR201C		NE	1.77778	225	non-tox
YDL040C	NAT1	NE	10.0703	854	non-tox
YKR051W		NE	21.5311	418	non-tox
YDR014W	RAD61	NE	19.4745	647	non-tox
YIR016W		NE	40.7547	265	non-tox
YNR044W	AGA1	NE	96.8276	725	non-tox
YLR151C	PCD1	NE	19.4118	340	non-tox
YER087C-B	SBH1	NE		82	non-tox
YMR295C		NE	44.6701	197	non-tox
YKR077W	MSA2	NE	41.5978	363	non-tox
YHL049C		NE	13.2841	#N/A	non-tox
YNL042W	BOP3	NE	80.8081	396	non-tox
YMR004W	MVP1	NE	42.4658	511	non-tox
YOR099W	KTR1	NE	11.9593	393	non-tox
YIL053W	GPP1	NE	3.2	250	non-tox
YLR028C	ADE16	NE	1.18443	591	non-tox
YCL058C	FYV5	NE	1.97368	152	non-tox
YPL214C	THI6	NE	1.11111	540	non-tox
YMR263W	SAP30	NE	53.2338	201	non-tox
YIR030C	DCG1	NE	1.63934	244	non-tox
YDR072C	IPT1	NE	8.91841	527	non-tox
YFL053W	DAK2	NE	6.59898	591	non-tox
YML073C	RPL6A	NE	32.9545	176	non-tox
YDR192C	NUP42	NE	94.186	430	non-tox
YKL209C	STE6	NE	13.0233	1290	non-tox
YNL027W	CRZ1	NE	40.2655	678	non-tox
YNR034W-A	EGO4	NE		98	non-tox
YER076C		NE	6.95364	302	non-tox
YKR085C	MRPL20	NE	51.2821	195	non-tox
YOR231W	MKK1	NE	45.4724	508	non-tox
YDR137W	RGP1	NE	35.5958	663	non-tox
YLR271W		NE	65.6934	274	non-tox
YLR244C	MAP1	NE	11.8863	387	non-tox
YDL133C-A	RPL41B	NE		25	non-tox
YMR110C	HFD1	NE	2.63158	532	non-tox
YNL301C	RPL18B	NE	28.4946	186	non-tox
YER064C	VHR2	NE	45.3465	#N/A	non-tox
YGL006W-A		NE		36	non-tox
YPL068C		NE	45.0512	293	non-tox
YJL163C		NE	15.6757	555	non-tox
YLR254C	NDL1	NE	33.3333	189	non-tox
YOL154W	ZPS1	NE	2.81124	249	non-tox
YLL012W	YEH1	NE	20.2443	#N/A	non-tox
YDL009C		NE	1.86916	107	non-tox
YLR172C	DPH5	NE	4	300	non-tox
YJL126W	NIT2	NE	1.9544	307	non-tox
YJR021C	REC107	NE	39.4904	314	non-tox
YDR067C	OCA6	NE	16.0714	224	non-tox
YJR124C		NE	12.2768	448	non-tox
YHR214W		NE	13.7931	203	non-tox
YCR095W-A		NE		52	non-tox
YCL034W	LSB5	NE	45.1977	354	non-tox
YHR064C	SSZ1	NE	2.60223	538	non-tox
YKR044W	UIP5	NE	22.1219	443	non-tox
YOL047C	LDS2	NE	14.8876	356	non-tox
YLR289W	GUF1	NE	6.51163	645	non-tox
YCR060W	TAH1	NE	2.7027	111	non-tox
YKL127W	PGM1	NE	3.68421	570	non-tox
YFL004W	VTC2	NE	28.1401	828	non-tox
YLR154C-H		NE		43	non-tox
YOL044W	PEX15	NE	24.5431	383	non-tox
YIR031C	DAL7	NE	3.79061	554	non-tox
YOL166W-A		NE		51	non-tox
YDR400W	URH1	NE	2.35294	340	non-tox
YNL136W	EAF7	NE	91.5294	425	non-tox
YFR022W	ROG3	NE	56.8895	733	non-tox
YEL025C		NE	6.06061	1188	non-tox
YMR118C	SHH3	NE	21.9388	196	non-tox
YNL297C	MON2	NE	24.7555	1636	non-tox
YDR110W	FOB1	NE	25.9717	566	non-tox
YDR333C	RQC1	NE	34.4398	723	non-tox
YDL037C	BSC1	NE	70.4268	328	non-tox
YBR296C	PHO89	NE	18.1185	574	non-tox
YPR078C		NE	31.7204	372	non-tox
YDR286C		NE	6.14035	114	non-tox
YHR048W	YHK8	NE	14.5914	514	non-tox
YER189W		NE	13.9344	122	non-tox
YDR254W	CHL4	NE	22.9258	458	non-tox
YGL183C	MND1	NE	15.0685	219	non-tox
YDL201W	TRM8	NE	19.9301	286	non-tox
YLR341W	SPO77	NE	21.3836	477	non-tox
YLR109W	AHP1	NE	0.568182	176	non-tox
YLR183C	TOS4	NE	60.1227	489	non-tox
YHR041C	SRB2	NE	10.9524	210	non-tox
YNL195C		NE	51.7241	261	non-tox
YOR347C	PYK2	NE	3.95257	506	non-tox
YOL064C	MET22	NE	10.084	357	non-tox
YPL224C	MMT2	NE	22.2717	484	non-tox
YBR267W	REI1	NE	46.056	393	non-tox
YDR294C	DPL1	NE	11.8846	589	non-tox
YIL035C	CKA1	NE	5.91398	372	non-tox
YKR041W		NE	43.2	250	non-tox
YLR031W		NE	40.8602	186	non-tox
YIL107C	PFK26	NE	45.1028	827	non-tox
YJL078C	PRY3	NE	82.2928	881	non-tox
YNR058W	BIO3	NE	3.54167	480	non-tox
YDR175C	RSM24	NE	15.047	319	non-tox
YNL270C	ALP1	NE	16.0558	573	non-tox
YIL030C	SSM4	NE	22.9719	1319	non-tox
YOL147C	PEX11	NE	15.2542	236	non-tox
YLR442C	SIR3	NE	45.7055	978	non-tox
YGR088W	CTT1	NE	9.96441	562	non-tox
YDR263C	DIN7	NE	20	430	non-tox
YJL132W		NE	2.8	750	non-tox
YKR060W	UTP30	NE	15.3285	274	non-tox
YGR014W	MSB2	NE	97.1669	1306	non-tox
YNL277W	MET2	NE	19.9588	486	non-tox
YPL127C	HHO1	NE	62.4031	258	non-tox
YDR350C	ATP22	NE	11.1293	684	non-tox
YGL104C	VPS73	NE	9.67078	486	non-tox
YOL148C	SPT20	NE	57.947	604	non-tox
YLR300W	EXG1	NE	1.33929	#N/A	non-tox
YPL150W		NE	64.4839	901	non-tox
YIL011W	TIR3	NE	57.9926	269	non-tox
YHR146W	CRP1	NE	75.914	465	non-tox
YHL048W	COS8	NE	12.0735	381	non-tox
YGL022W	STT3	NE	8.91365	#N/A	non-tox
YLR034C	SMF3	NE	6.76533	473	non-tox
YHL004W	MRP4	NE	42.6396	394	non-tox
YGR234W	YHB1	NE	5.01253	399	non-tox
YPR127W		NE	6.08696	345	non-tox
YML101C	CUE4	NE	50.4274	117	non-tox
YEL069C	HXT13	NE	17.3759	#N/A	non-tox
YMR041C	ARA2	NE	2.08955	335	non-tox
YMR230W	RPS10B	NE	19.0476	105	non-tox
YGL164C	YRB30	NE	32.5	440	non-tox
YPR119W	CLB2	NE	49.0835	491	non-tox
YEL024W	RIP1	NE	20.4651	215	non-tox
YDR381C-A		NE		#N/A	non-tox
YNL066W	SUN4	NE	28.8095	420	non-tox
YKL135C	APL2	NE	23.8292	726	non-tox
YOR052C	TMC1	NE	48	#N/A	non-tox
YPL223C	GRE1	NE	79.1667	168	non-tox
YOR044W	IRC23	NE	14.6497	157	non-tox
YIL157C	COA1	NE	20.8122	197	non-tox
YMR303C	ADH2	NE	0.287356	348	non-tox
YMR225C	MRPL44	NE	8.16327	#N/A	non-tox
YIL087C	AIM19	NE	23.5669	157	non-tox
YDL077C	VAM6	NE	13.0601	1049	non-tox
YDR453C	TSA2	NE	4.08163	196	non-tox
YKR006C	MRPL13	NE	22.3485	264	non-tox
YGL045W	RIM8	NE	36.7159	542	non-tox
YOL110W	SHR5	NE	12.2363	237	non-tox
YDR070C	FMP16	NE	80.6452	93	non-tox
YOR296W		NE	31.4973	1289	non-tox
YER156C		NE	5.02959	338	non-tox
YER099C	PRS2	NE	6.60377	318	non-tox
YOR316C-A		NE		69	non-tox
YOR047C	STD1	NE	47.0721	444	non-tox
YJR008W	MHO1	NE	6.50888	338	non-tox
YNL030W	HHF2	NE	28.1553	103	non-tox
YPL047W	SGF11	NE	30.303	99	non-tox
YPL046C	ELC1	NE	3.0303	99	non-tox
YCR024C-B		NE		#N/A	non-tox
YDR533C	HSP31	NE	1.26582	237	non-tox
YGR188C	BUB1	NE	54.1626	1021	non-tox
YCR099C		NE	23.871	155	non-tox
YPL015C	HST2	NE	22.6891	357	non-tox
YOL121C	RPS19A	NE	25	144	non-tox
YCL009C	ILV6	NE	26.2136	309	non-tox
YER071C	TDA2	NE	20.6349	126	non-tox
YJL186W	MNN5	NE	10.5802	586	non-tox
YOR193W	PEX27	NE	15.6915	376	non-tox
YOL004W	SIN3	NE	60.6771	1536	non-tox
YLR146C	SPE4	NE	3.33333	300	non-tox
YLR312C	ATG39	NE	28.1407	398	non-tox
YGL004C	RPN14	NE	1.19904	417	non-tox
YJR034W	PET191	NE	25.9259	108	non-tox
YPR149W	NCE102	NE	20.2312	173	non-tox
YFR014C	CMK1	NE	42.6009	446	non-tox
YPR155C	NCA2	NE	16.0714	616	non-tox
YIL122W	POG1	NE	76.0684	351	non-tox
YML009C	MRPL39	NE	21.4286	70	non-tox
YJL160C	PIR5	NE	34.4948	#N/A	non-tox
YMR126C	DLT1	NE	20.1754	342	non-tox
YER092W	IES5	NE	17.6	125	non-tox
YMR319C	FET4	NE	8.33333	552	non-tox
YIL005W	EPS1	NE	3.28103	701	non-tox
YLL051C	FRE6	NE	2.24719	712	non-tox
YLR015W	BRE2	NE	15.6436	505	non-tox
YFR016C		NE	89.2133	1233	non-tox
YIL088C	AVT7	NE	20.6122	490	non-tox
YIR007W	EGH1	NE	10.4712	764	non-tox
YDR307W	PMT7	NE	7.85498	662	non-tox
YGR200C	ELP2	NE	0.253807	#N/A	non-tox
YHR211W	FLO5	NE	74.6977	1075	non-tox
YLR020C	YEH2	NE	11.5242	538	non-tox
YPL084W	BRO1	NE	36.4929	844	non-tox
YHR057C	CPR2	NE	15.6098	205	non-tox
YGL146C	RRT6	NE	11.8971	311	non-tox
YLR273C	PIG1	NE	34.7222	648	non-tox
YBR294W	SUL1	NE	17.695	859	non-tox
YDR317W	HIM1	NE	3.86473	414	non-tox
YER183C	FAU1	NE	4.73934	211	non-tox
YDR298C	ATP5	NE	5.66038	212	non-tox
YDR466W	PKH3	NE	43.8753	898	non-tox
YGR241C	YAP1802	NE	60.7394	568	non-tox
YML002W		NE	10.8548	#N/A	non-tox
YDL179W	PCL9	NE	49.6711	304	non-tox
YER057C	HMF1	NE	6.20155	129	non-tox
YKR016W	MIC60	NE	40	540	non-tox
YCR098C	GIT1	NE	18.3398	518	non-tox
YGR285C	ZUO1	NE	36.2587	433	non-tox
YKL184W	SPE1	NE	7.51073	466	non-tox
YKL051W	SFK1	NE	11.3314	353	non-tox
YFL010W-A	AUA1	NE		94	non-tox
YGR017W		NE	28.9562	297	non-tox
YJR156C	THI11	NE	0.882353	340	non-tox
YMR287C	DSS1	NE	6.81115	969	non-tox
YHL012W		NE	13.5903	493	non-tox
YFR012W-A		NE		28	non-tox
YJR160C	MPH3	NE	21.0963	#N/A	non-tox
YOR338W		NE	53.4435	363	non-tox
YLR312W-A	MRPL15	NE		253	non-tox
YPL173W	MRPL40	NE	23.569	297	non-tox
YOL114C	PTH4	NE	33.6634	202	non-tox
YGL144C	ROG1	NE	17.8102	685	non-tox
YGL254W	FZF1	NE	7.35786	299	non-tox
YMR098C	ATP25	NE	26.634	612	non-tox
YOR322C	LDB19	NE	36.6748	818	non-tox
YDR459C	PFA5	NE	10.6952	374	non-tox
YDR523C	SPS1	NE	39.5918	490	non-tox
YLL055W	YCT1	NE	16.5725	531	non-tox
YOL086C	ADH1	NE	0.287356	348	non-tox
YGL050W	TYW3	NE	27.4725	273	non-tox
YIL119C	RPI1	NE	28.2555	#N/A	non-tox
YEL039C	CYC7	NE	11.5044	113	non-tox
YHR049W	FSH1	NE	4.52675	243	non-tox
YCR050C		NE	4.90196	102	non-tox
YLL058W		NE	10.9565	575	non-tox
YJL013C	MAD3	NE	62.3301	515	non-tox
YCR084C	TUP1	NE	25.3857	713	non-tox
YLR004C	THI73	NE	18.3556	523	non-tox
YMR075W	RCO1	NE	60.0877	684	non-tox
YDR214W	AHA1	NE	17.4286	350	non-tox
YHR112C		NE	1.5873	378	non-tox
YML054C-A		NE		52	non-tox
YPL183W-A	RTC6	NE		93	non-tox
YHR185C	PFS1	NE	21.519	237	non-tox
YLL032C		NE	19.6364	825	non-tox
YOL084W	PHM7	NE	23.0071	991	non-tox
YML100W-A		NE		57	non-tox
YNL326C	PFA3	NE	16.369	336	non-tox
YGR287C	IMA1	NE	3.56537	589	non-tox
YDR291W	HRQ1	NE	19.2201	1077	non-tox
YML082W		NE	15.4083	649	non-tox
YJL183W	MNN11	NE	15.4028	422	non-tox
YGL010W	MPO1	NE	6.89655	174	non-tox
YJL089W	SIP4	NE	31.4837	829	non-tox
YMR074C	SDD2	NE	62.069	145	non-tox
YPL111W	CAR1	NE	2.7027	333	non-tox
YFL023W	BUD27	NE	61.1809	796	non-tox
YIL138C	TPM2	NE	90.0621	161	non-tox
YJL193W		NE	8.45771	402	non-tox
YDL189W	RBS1	NE	70.2407	#N/A	non-tox
YJR075W	HOC1	NE	24.7475	396	non-tox
YLR098C	CHA4	NE	28.3951	648	non-tox
YDR202C	RAV2	NE	18.2336	351	non-tox
YDR069C	DOA4	NE	39.5248	926	non-tox
YDL049C	KNH1	NE	7.08955	268	non-tox
YCR073W-A	SOL2	NE		315	non-tox
YLR181C	VTA1	NE	46.6667	330	non-tox
YOR197W	MCA1	NE	46.7593	432	non-tox
YMR280C	CAT8	NE	53.3845	1433	non-tox
YLR104W	LCL2	NE	21.374	131	non-tox
YGL037C	PNC1	NE	0.462963	216	non-tox
YOR328W	PDR10	NE	21.7391	1564	non-tox
YCR059C	YIH1	NE	15.5039	#N/A	non-tox
YEL012W	UBC8	NE	31.6514	218	non-tox
YGL226W	MTC3	NE	19.5122	123	non-tox
YGR104C	SRB5	NE	26.3844	307	non-tox
YCR086W	CSM1	NE	20	190	non-tox
YPL067C		NE	1.51515	198	non-tox
YOL159C-A		NE		90	non-tox
YLR285C-A		NE		56	non-tox
YHR096C	HXT5	NE	21.4527	592	non-tox
YMR035W	IMP2	NE	3.9548	177	non-tox
YKR029C	SET3	NE	67.3768	751	non-tox
YJR005W	APL1	NE	20	700	non-tox
YIL153W	RRD1	NE	24.4275	393	non-tox
YDR260C	SWM1	NE	39.4118	170	non-tox
YDL135C	RDI1	NE	10.8911	202	non-tox
YML056C	IMD4	NE	6.10687	524	non-tox
YJL066C	MPM1	NE	36.5079	252	non-tox
YHR152W	SPO12	NE	80.3468	173	non-tox
YNL274C	GOR1	NE	0.571429	#N/A	non-tox
YDR093W	DNF2	NE	30.7072	1612	non-tox
YDR315C	IPK1	NE	2.84698	281	non-tox
YKL077W		NE	22.1939	392	non-tox
YBR263W	SHM1	NE	6.53061	490	non-tox
YLL007C	LMO1	NE	22.8571	665	non-tox
YIL123W	SIM1	NE	46.3158	476	non-tox
YHR126C	ANS1	NE	33.3333	159	non-tox
YNL036W	NCE103	NE	16.2896	221	non-tox
YNL071W	LAT1	NE	24.4813	482	non-tox
YNL144C		NE	42.2973	740	non-tox
YPL226W	NEW1	NE	24.0803	1196	non-tox
YCR005C	CIT2	NE	4.34783	460	non-tox
YIL018W	RPL2B	NE	26.378	254	non-tox
YGL260W		NE	6.57895	76	non-tox
YHL010C	ETP1	NE	50.4274	585	non-tox
YFR026C	ULI1	NE	32.5444	169	non-tox
YLR018C	POM34	NE	33.4448	299	non-tox
YPR188C	MLC2	NE	13.4969	163	non-tox
YDL248W	COS7	NE	11.7493	383	non-tox
YJL205C	NCE101	NE	13.2075	53	non-tox
YJL003W	COX16	NE	44.0678	118	non-tox
YDR504C	SPG3	NE	5.51181	#N/A	non-tox
YJL068C		NE	1.00334	299	non-tox
YGR224W	AZR1	NE	15.8238	613	non-tox
YOR214C	SPR2	NE	11.8644	236	non-tox
YOL017W	ESC8	NE	32.6331	714	non-tox
YGL227W	VID30	NE	44.0501	958	non-tox
YHL002W	HSE1	NE	61.7257	452	non-tox
YLR462W		NE	12.8713	202	non-tox
YJL129C	TRK1	NE	57.5709	1235	non-tox
YJR161C	COS5	NE	10.4439	383	non-tox
YLR178C	TFS1	NE	19.6347	219	non-tox
YGR217W	CCH1	NE	27.5625	2039	non-tox
YBR269C	SDH8	NE	68.1159	138	non-tox
YOR096W	RPS7A	NE	20.5263	190	non-tox
YJL115W	ASF1	NE	47.3118	279	non-tox
YLR450W	HMG2	NE	19.7129	1045	non-tox
YDL116W	NUP84	NE	23.1405	726	non-tox
YNR018W	RCF2	NE	28.125	224	non-tox
YKL074C	MUD2	NE	47.0588	527	non-tox
YCL005W-A	VMA9	NE		73	non-tox
YLR283W		NE	39.172	314	non-tox
YMR073C	IRC21	NE	56.2189	201	non-tox
YDR368W	YPR1	NE	3.84615	312	non-tox
YMR008C	PLB1	NE	10.0904	664	non-tox
YJR107W		NE	0.304878	328	non-tox
YHR153C	SPO16	NE	5.05051	198	non-tox
YFL040W		NE	11.8519	540	non-tox
YPL086C	ELP3	NE	6.10413	557	non-tox
YNL046W		NE	29.0698	172	non-tox
YDR461W	MFA1	NE	61.1111	36	non-tox
YMR138W	CIN4	NE	2.09424	191	non-tox
YGL138C		NE	5.21739	345	non-tox
YHR200W	RPN10	NE	13.806	268	non-tox
YMR294W	JNM1	NE	23.0563	373	non-tox
YNL259C	ATX1	NE	9.58904	73	non-tox
YJR104C	SOD1	NE	18.8312	#N/A	non-tox
YGR184C	UBR1	NE	16.2051	1950	non-tox
YHL047C	ARN2	NE	21.5071	620	non-tox
YHR034C	PIH1	NE	38.6628	344	non-tox
YCL012C		NE	14.9254	134	non-tox
YFL018C	LPD1	NE	3.80762	499	non-tox
YGR238C	KEL2	NE	37.6417	882	non-tox
YDL222C	FMP45	NE	22.0065	309	non-tox
YKL023C-A		NE		#N/A	non-tox
YPL264C		NE	8.49858	353	non-tox
YNL277W-A		NE		62	non-tox
YIR001C	SGN1	NE	73.2	250	non-tox
YDL186W		NE	42.9603	#N/A	non-tox
YMR223W	UBP8	NE	9.34183	471	non-tox
YIR024C	INA22	NE	29.6296	216	non-tox
YKL098W	MTC2	NE	10.084	357	non-tox
YMR105W-A		NE		64	non-tox
YOR131C		NE	5.50459	218	non-tox
YOR350C	MNE1	NE	9.35143	663	non-tox
YDR500C	RPL37B	NE	39.7727	88	non-tox
YMR311C	GLC8	NE	68.9956	229	non-tox
YHR026W	VMA16	NE	7.51174	213	non-tox
YMR155W		NE	21.2066	547	non-tox
YDR244W	PEX5	NE	29.4118	612	non-tox
YLR262C	YPT6	NE	20.9302	215	non-tox
YEL006W	YEA6	NE	24.1791	335	non-tox
YPR133W-A	TOM5	NE		50	non-tox
YMR156C	TPP1	NE	5.88235	238	non-tox
YNR013C	PHO91	NE	22.7069	894	non-tox
YDR046C	BAP3	NE	17.8808	604	non-tox
YGL006W	PMC1	NE	14.0665	1173	non-tox
YJL218W		NE	7.65306	196	non-tox
YHR071W	PCL5	NE	37.5546	229	non-tox
YDR097C	MSH6	NE	30.6763	1242	non-tox
YOR003W	YSP3	NE	14.8536	478	non-tox
YNL166C	BNI5	NE	80.8036	448	non-tox
YFR049W	YMR31	NE	29.2683	123	non-tox
YJL207C	LAA1	NE	14.3992	2014	non-tox
YDR342C	HXT7	NE	17.8947	570	non-tox
YDR508C	GNP1	NE	24.1327	663	non-tox
YOL038C-A		NE		31	non-tox
YKL117W	SBA1	NE	42.1296	216	non-tox
YKL096C-B		NE		49	non-tox
YGR181W	TIM13	NE	42.8571	105	non-tox
YJL116C	NCA3	NE	22.2552	337	non-tox
YOR394W	PAU21	NE	3.65854	164	non-tox
YNL193W		NE	22.9391	558	non-tox
YFL041W-A		NE		63	non-tox
YKR007W	MEH1	NE	49.4565	184	non-tox
YDR148C	KGD2	NE	37.797	463	non-tox
YGR063C	SPT4	NE	15.6863	102	non-tox
YNL008C	ASI3	NE	20.6278	676	non-tox
YGL250W	RMR1	NE	19.0871	241	non-tox
YFL021W	GAT1	NE	77.6471	510	non-tox
YPL148C	PPT2	NE	5.78035	173	non-tox
YLR242C	ARV1	NE	0	321	non-tox
YIR043C		NE	6.95652	#N/A	non-tox
YOL096C	COQ3	NE	9.9359	312	non-tox
YGR006W	PRP18	NE	38.6454	#N/A	non-tox
YLR152C		NE	35.2431	576	non-tox
YKR091W	SRL3	NE	67.0732	246	non-tox
YNL330C	RPD3	NE	9.93072	433	non-tox
YCL055W	KAR4	NE	16.7164	335	non-tox
YML096W		NE	4.38095	525	non-tox
YPL066W	RGL1	NE	16.2839	479	non-tox
YPL193W	RSA1	NE	52.4934	381	non-tox
YLR303W	MET17	NE	2.47748	444	non-tox
YNL169C	PSD1	NE	17.6	500	non-tox
YPL087W	YDC1	NE	4.10095	317	non-tox
YFL055W	AGP3	NE	14.5161	558	non-tox
YHR157W	REC104	NE	18.1319	182	non-tox
YDR083W	RRP8	NE	40.051	392	non-tox
YDR520C	URC2	NE	36.2694	772	non-tox
YOR130C	ORT1	NE	16.7808	292	non-tox
YLR058C	SHM2	NE	2.34542	469	non-tox
YCL018W	LEU2	NE	0.824176	364	non-tox
YHR028C	DAP2	NE	4.64548	818	non-tox
YOR059C	LPL1	NE	23.1111	450	non-tox
YDR318W	MCM21	NE	23.0978	368	non-tox
YKR105C	VBA5	NE	15.2921	582	non-tox
YKL065C	YET1	NE	38.835	206	non-tox
YJL077W-A		NE		28	non-tox
YMR172W	HOT1	NE	63.6996	719	non-tox
YPL186C	UIP4	NE	68.4211	304	non-tox
YMR085W		NE	4.86111	432	non-tox
YMR181C		NE	50	154	non-tox
YDL123W	SNA4	NE	47.1429	140	non-tox
YCR065W	HCM1	NE	76.4184	564	non-tox
YDR383C	NKP1	NE	19.7479	238	non-tox
YDR155C	CPR1	NE	6.17284	162	non-tox
YLR050C		NE	1.86335	161	non-tox
YLR266C	PDR8	NE	24.1084	701	non-tox
YJR077C	MIR1	NE	18.328	311	non-tox
YGL161C	YIP5	NE	23.2258	310	non-tox
YKR003W	OSH6	NE	22.5446	448	non-tox
YKR015C		NE	27.993	568	non-tox
YCR108C		NE	4.7619	63	non-tox
YGR135W	PRE9	NE	10.4651	258	non-tox
YJL108C	PRM10	NE	5.48303	383	non-tox
YDR085C	AFR1	NE	44.3548	620	non-tox
YIL148W	RPL40A	NE	6.25	#N/A	non-tox
YKR074W	AIM29	NE	8.3871	155	non-tox
YJL181W		NE	15.3846	611	non-tox
YMR014W	BUD22	NE	61.657	519	non-tox
YKR093W	PTR2	NE	21.2978	601	non-tox
YHR038W	RRF1	NE	17.3913	230	non-tox
YDR385W	EFT2	NE	4.51306	842	non-tox
YDL125C	HNT1	NE	12.6582	158	non-tox
YNR041C	COQ2	NE	12.3656	372	non-tox
YDR144C	MKC7	NE	25.8389	596	non-tox
YDR249C		NE	10.7239	373	non-tox
YHR004C	NEM1	NE	38.7892	446	non-tox
YIL002C	INP51	NE	15.222	946	non-tox
YKL069W		NE	12.7778	180	non-tox
YNL252C	MRPL17	NE	24.911	281	non-tox
YPL259C	APM1	NE	19.1579	475	non-tox
YPL019C	VTC3	NE	30.1796	835	non-tox
YDR003W	RCR2	NE	44.2857	210	non-tox
YDR348C	PAL1	NE	84.5691	499	non-tox
YER144C	UBP5	NE	36.3975	805	non-tox
YHR191C	CTF8	NE	28.5714	133	non-tox
YJL189W	RPL39	NE	37.2549	51	non-tox
YDL044C	MTF2	NE	25.2273	440	non-tox
YER120W	SCS2	NE	49.5902	244	non-tox
YPR030W	CSR2	NE	49.331	1121	non-tox
YDR343C	HXT6	NE	17.7193	570	non-tox
YCR031C	RPS14A	NE	25.5474	137	non-tox
YJL112W	MDV1	NE	24.6499	714	non-tox
YER091C	MET6	NE	5.3455	767	non-tox
YKL176C	LST4	NE	37.1981	828	non-tox
YER098W	UBP9	NE	52.6525	754	non-tox
YNR069C	BSC5	NE	32.7198	489	non-tox
YLR159C-A		NE		43	non-tox
YMR238W	DFG5	NE	8.0786	458	non-tox
YLR264C-A		NE		38	non-tox
YBR272C	HSM3	NE	1.875	480	non-tox
YKR028W	SAP190	NE	42.714	1033	non-tox
YDR106W	ARP10	NE	8.80282	284	non-tox
YLR362W	STE11	NE	40.8647	717	non-tox
YGL005C	COG7	NE	17.5627	279	non-tox
YOR164C	GET4	NE	13.4615	312	non-tox
YOR368W	RAD17	NE	25.187	401	non-tox
YNR061C		NE	26.484	219	non-tox
YNL175C	NOP13	NE	60.2978	403	non-tox
YLR219W	MSC3	NE	82.6923	728	non-tox
YHR133C	NSG1	NE	30.2405	291	non-tox
YLR363W-A		NE		85	non-tox
YFR053C	HXK1	NE	12.3711	485	non-tox
YIL033C	BCY1	NE	31.9712	416	non-tox
YPL154C	PEP4	NE	14.0741	405	non-tox
YHR169W	DBP8	NE	13.6891	431	non-tox
YGL174W	BUD13	NE	75.5639	266	non-tox
YNL220W	ADE12	NE	2.77136	433	non-tox
YPR069C	SPE3	NE	3.07167	293	non-tox
YKL137W	CMC1	NE	26.1261	111	non-tox
YLR001C		NE	14.0371	862	non-tox
YKL175W	ZRT3	NE	41.3519	503	non-tox
YFL042C	LAM5	NE	55.4896	674	non-tox
YLR200W	YKE2	NE	50.8772	114	non-tox
YJL073W	JEM1	NE	16.7442	645	non-tox
YIL047C	SYG1	NE	31.153	902	non-tox
YHL035C	VMR1	NE	14.0704	1592	non-tox
YPL141C	FRK1	NE	67.9769	865	non-tox
YPL157W	TGS1	NE	21.9048	315	non-tox
YOR315W	SFG1	NE	25.7225	346	non-tox
YNL218W	MGS1	NE	22.1465	587	non-tox
YPR021C	AGC1	NE	17.6275	902	non-tox
YDL144C		NE	6.17978	356	non-tox
YHL043W	ECM34	NE	6.47059	170	non-tox
YLR218C	COA4	NE	53.3333	96	non-tox
YER007C-A	TMA20	NE		181	non-tox
YER056C	FCY2	NE	10.1313	533	non-tox
YDR447C	RPS17B	NE	26.4706	136	non-tox
YNL101W	AVT4	NE	36.1851	713	non-tox
YOR304W	ISW2	NE	42.0536	1120	non-tox
YKL213C	DOA1	NE	9.23077	715	non-tox
YDR259C	YAP6	NE	59.53	#N/A	non-tox
YDL202W	MRPL11	NE	21.6867	249	non-tox
YFR030W	MET10	NE	4.34783	1035	non-tox
YPR075C	OPY2	NE	51.9444	360	non-tox
YGR015C		NE	6.09756	#N/A	non-tox
YCL016C	DCC1	NE	5	380	non-tox
YCL002C		NE	0	263	non-tox
YNR073C		NE	5.77689	502	non-tox
YLR213C	CRR1	NE	8.29384	422	non-tox
YMR017W	SPO20	NE	42.3174	397	non-tox
YIL120W	QDR1	NE	14.9201	563	non-tox
YHR022C		NE	5.46875	256	non-tox
YML052W	SUR7	NE	19.8675	#N/A	non-tox
YJR078W	BNA2	NE	19.8675	453	non-tox
YGL189C	RPS26A	NE	39.4958	119	non-tox
YDR337W	MRPS28	NE	46.1538	286	non-tox
YGL148W	ARO2	NE	5.31915	376	non-tox
YEL051W	VMA8	NE	21.0938	256	non-tox
YOR252W	TMA16	NE	53.3708	178	non-tox
YIL127C	RRT14	NE	66.0194	206	non-tox
YGL036W		NE	26.6227	909	non-tox
YPL213W	LEA1	NE	26.4706	238	non-tox
YHL050C		NE	33.5725	697	non-tox
YHR116W	COX23	NE	50.3311	151	non-tox
YML133C		NE	30.786	1374	non-tox
YMR078C	CTF18	NE	36.5722	741	non-tox
YDR101C	ARX1	NE	7.08263	593	non-tox
YMR042W	ARG80	NE	63.2768	177	non-tox
YDR272W	GLO2	NE	0.729927	274	non-tox
YKL160W	ELF1	NE	62.7586	145	non-tox
YNL123W	NMA111	NE	26.4794	997	non-tox
YDL206W		NE	30.0525	762	non-tox
YHR081W	LRP1	NE	55.4348	184	non-tox
YDR338C		NE	29.7842	695	non-tox
YGL115W	SNF4	NE	7.76398	322	non-tox
YKL107W		NE	13.2686	#N/A	non-tox
YJR099W	YUH1	NE	19.0678	236	non-tox
YGR059W	SPR3	NE	40.2344	512	non-tox
YGR214W	RPS0A	NE	23.0159	252	non-tox
YDR225W	HTA1	NE	37.8788	132	non-tox
YJR082C	EAF6	NE	45.1327	113	non-tox
YPL147W	PXA1	NE	16.2069	870	non-tox
YMR312W	ELP6	NE	8.05861	273	non-tox
YDR405W	MRP20	NE	44.8669	263	non-tox
YPL262W	FUM1	NE	2.86885	488	non-tox
YHR086W-A		NE		53	non-tox
YKL156W	RPS27A	NE	25.6098	82	non-tox
YFL051C		NE	3.75	160	non-tox
YKL126W	YPK1	NE	42.2059	#N/A	non-tox
YML060W	OGG1	NE	10.9043	376	non-tox
YLL026W	HSP104	NE	14.978	908	non-tox
YLR264W	RPS28B	NE	19.403	67	non-tox
YGR230W	BNS1	NE	71.5328	137	non-tox
YHR147C	MRPL6	NE	3.27103	214	non-tox
YCR016W		NE	66.5517	290	non-tox
YOR144C	ELG1	NE	39.0645	791	non-tox
YDR380W	ARO10	NE	9.92126	635	non-tox
YKR042W	UTH1	NE	24.9315	365	non-tox
YJR030C		NE	31.9463	745	non-tox
YCL049C		NE	10.2564	312	non-tox
YOR220W	RCN2	NE	51.3208	265	non-tox
YLR142W	PUT1	NE	9.87395	476	non-tox
YBR297W	MAL33	NE	8.54701	468	non-tox
YML022W	APT1	NE	3.20856	187	non-tox
YIL060W		NE	13.8889	#N/A	non-tox
YDR410C	STE14	NE	2.92887	239	non-tox
YGR057C	LST7	NE	38.4298	242	non-tox
YJR084W		NE	8.98345	#N/A	non-tox
YMR147W		NE	40.3587	223	non-tox
YKR013W	PRY2	NE	58.0547	329	non-tox
YJR148W	BAT2	NE	7.71277	376	non-tox
YKR048C	NAP1	NE	39.8082	417	non-tox
YKL191W	DPH2	NE	17.7903	534	non-tox
YDR248C		NE	9.32642	193	non-tox
YLR420W	URA4	NE	1.64835	364	non-tox
YOR069W	VPS5	NE	50.963	675	non-tox
YMR233W	TRI1	NE	42.9204	226	non-tox
YDL181W	INH1	NE	45.8824	85	non-tox
YMR102C		NE	27.5779	834	non-tox
YLR170C	APS1	NE	12.8205	156	non-tox
YCL026C-B	HBN1	NE		193	non-tox
YJL047C-A		NE		44	non-tox
YMR231W	PEP5	NE	17.5899	1029	non-tox
YLL054C		NE	23.1469	843	non-tox
YNL217W		NE	6.13497	326	non-tox
YIR018W	YAP5	NE	57.9592	245	non-tox
YNL078W	NIS1	NE	49.6314	407	non-tox
YHR203C	RPS4B	NE	5.74713	261	non-tox
YOR189W	IES4	NE	75.8621	116	non-tox
YML111W	BUL2	NE	32.3913	920	non-tox
YLR049C		NE	25.2336	428	non-tox
YDR284C	DPP1	NE	11.0727	289	non-tox
YLR393W	ATP10	NE	22.5806	279	non-tox
YER037W	PHM8	NE	3.42679	#N/A	non-tox
YGR271C-A	EFG1	NE		233	non-tox
YKL121W	DGR2	NE	26.1737	852	non-tox
YLR225C		NE	4.6683	407	non-tox
YHR106W	TRR2	NE	9.64912	342	non-tox
YDR440W	DOT1	NE	38.8316	582	non-tox
YCL024W	KCC4	NE	53.4233	1037	non-tox
YHR140W		NE	5.43933	239	non-tox
YNL069C	RPL16B	NE	9.59596	198	non-tox
YFL025C	BST1	NE	10.7872	1029	non-tox
YHL006C	SHU1	NE	2	150	non-tox
YJR143C	PMT4	NE	14.1732	762	non-tox
YGL038C	OCH1	NE	19.5833	480	non-tox
YHR209W	CRG1	NE	1.37457	291	non-tox
YOL138C	RTC1	NE	48.5459	1341	non-tox
YGL033W	HOP2	NE	8.7156	214	non-tox
YIL069C	RPS24B	NE	31.1111	135	non-tox
YGR163W	GTR2	NE	13.4897	341	non-tox
YJL117W	PHO86	NE	19.2926	311	non-tox
YML070W	DAK1	NE	7.36301	584	non-tox
YLR384C	IKI3	NE	9.26612	1349	non-tox
YNR010W	CSE2	NE	38.255	149	non-tox
YJL184W	GON7	NE	60.1626	123	non-tox
YKR089C	TGL4	NE	37.9121	910	non-tox
YNL091W	NST1	NE	74.0323	1240	non-tox
YDR446W	ECM11	NE	56.9536	302	non-tox
YNL147W	LSM7	NE	37.3832	115	non-tox
YKL080W	VMA5	NE	17.0918	392	non-tox
YDR363W	ESC2	NE	50.4386	456	non-tox
YNL048W	ALG11	NE	10.7664	548	non-tox
YDR226W	ADK1	NE	2.7027	222	non-tox
YPL009C	RQC2	NE	35.2601	1038	non-tox
YDR422C	SIP1	NE	53.3742	815	non-tox
YGL158W	RCK1	NE	33.9844	512	non-tox
YLR120C	YPS1	NE	17.3989	569	non-tox
YOR369C	RPS12	NE	4.1958	143	non-tox
YML048W	GSF2	NE	10.4218	403	non-tox
YNR071C		NE	1.75439	342	non-tox
YPL227C	ALG5	NE	10.1796	334	non-tox
YDR221W	GTB1	NE	14.6724	702	non-tox
YPL123C	RNY1	NE	18.894	434	non-tox
YPR171W	BSP1	NE	97.9167	576	non-tox
YGL232W	TAN1	NE	34.9481	289	non-tox
YNR049C	MSO1	NE	83.3333	210	non-tox
YDL154W	MSH5	NE	12.2087	901	non-tox
YIR002C	MPH1	NE	36.1531	993	non-tox
YER069W	ARG5,6	NE	16.2225	863	non-tox
YGR169C-A	LSO2	NE		92	non-tox
YJR137C	MET5	NE	9.57004	1442	non-tox
YDR419W	RAD30	NE	24.6835	632	non-tox
YDR285W	ZIP1	NE	38.2857	875	non-tox
YJL051W	IRC8	NE	41.1192	822	non-tox
YDR465C	RMT2	NE	8.49515	412	non-tox
YNL003C	PET8	NE	17.2535	284	non-tox
YER052C	HOM3	NE	7.40038	527	non-tox
YDR186C		NE	45.8381	#N/A	non-tox
YOR303W	CPA1	NE	9.73236	411	non-tox
YMR095C	SNO1	NE	5.35714	224	non-tox
YOR308C	SNU66	NE	67.632	587	non-tox
YOL129W	VPS68	NE	11.413	184	non-tox
YDR036C	EHD3	NE	15.6	500	non-tox
YOR390W	FEX1	NE	1.06667	375	non-tox
YJL127C-B		NE		#N/A	non-tox
YGR121W-A		NE		71	non-tox
YCL038C	ATG22	NE	11.553	528	non-tox
YDR011W	SNQ2	NE	18.9873	1501	non-tox
YMR096W	SNZ1	NE	2.3569	297	non-tox
YER034W		NE	60.5405	185	non-tox
YNL022C	RCM1	NE	2.44898	490	non-tox
YML121W	GTR1	NE	7.74194	310	non-tox
YDR092W	UBC13	NE	7.84314	153	non-tox
YOR270C	VPH1	NE	18.4524	840	non-tox
YGR225W	AMA1	NE	38.4486	593	non-tox
YDR372C	VPS74	NE	30.1449	345	non-tox
YMR234W	RNH1	NE	31.6092	348	non-tox
YGR067C		NE	16.6247	804	non-tox
YJR102C	VPS25	NE	1.9802	202	non-tox
YLR426W	TDA5	NE	1.22699	326	non-tox
YDL074C	BRE1	NE	46.8571	700	non-tox
YPL221W	FLC1	NE	24.4641	793	non-tox
YER143W	DDI1	NE	46.2617	428	non-tox
YIR034C	LYS1	NE	3.21716	373	non-tox
YGL124C	MON1	NE	30.2795	644	non-tox
YKL071W		NE	1.95312	256	non-tox
YMR071C	TVP18	NE	1.79641	167	non-tox
YKL197C	PEX1	NE	23.7776	1043	non-tox
YOR166C	SWT1	NE	41.7031	458	non-tox
YCR077C	PAT1	NE	47.9899	796	non-tox
YHR109W	CTM1	NE	2.5641	585	non-tox
YHR173C		NE	25.8929	112	non-tox
YMR286W	MRPL33	NE	30.2326	86	non-tox
YGL043W	DST1	NE	49.8382	309	non-tox
YLR418C	CDC73	NE	31.5522	393	non-tox
YOR288C	MPD1	NE	19.1824	318	non-tox
YOR106W	VAM3	NE	61.4841	283	non-tox
YER081W	SER3	NE	12.58	469	non-tox
YDL213C	NOP6	NE	65.7778	225	non-tox
YDR345C	HXT3	NE	18.1658	567	non-tox
YGR289C	MAL11	NE	24.8377	616	non-tox
YEL050C	RML2	NE	31.2977	393	non-tox
YOR090C	PTC5	NE	35.4895	572	non-tox
YER100W	UBC6	NE	34	250	non-tox
YLR182W	SWI6	NE	47.6961	803	non-tox
YIR041W	PAU15	NE	4.03226	124	non-tox
YDR111C	ALT2	NE	5.91716	507	non-tox
YML058W-A	HUG1	NE		68	non-tox
YPL158C	AIM44	NE	54.4855	758	non-tox
YHR104W	GRE3	NE	0.30581	327	non-tox
YDR313C	PIB1	NE	47.5524	286	non-tox
YNL315C	ATP11	NE	30.8176	318	non-tox
YKL037W	AIM26	NE	5.9322	118	non-tox
YNL005C	MRP7	NE	38.5445	371	non-tox
YLL002W	RTT109	NE	12.844	436	non-tox
YKL161C	KDX1	NE	19.3995	433	non-tox
YIL077C		NE	39.6875	320	non-tox
YHR168W	MTG2	NE	26.4529	518	non-tox
YJL172W	CPS1	NE	4.6875	576	non-tox
YDR545W	YRF1-1	NE	25.4454	1796	non-tox
YLL063C	AYT1	NE	10.5485	474	non-tox
YGL080W	MPC1	NE	27.6923	130	non-tox
YML007C-A		NE		36	non-tox
YLR185W	RPL37A	NE	39.7727	88	non-tox
YML117W	NAB6	NE	48.8536	1134	non-tox
YNL025C	SSN8	NE	9.59752	323	non-tox
YLR284C	ECI1	NE	12.1429	280	non-tox
YFL047W	RGD2	NE	30.5322	#N/A	non-tox
YGL176C		NE	15.1625	554	non-tox
YHR175W	CTR2	NE	37.037	189	non-tox
YGR254W	ENO1	NE	1.373	437	non-tox
YPR131C	NAT3	NE	5.64103	195	non-tox
YIL064W	EFM4	NE	17.5097	257	non-tox
YEL073C		NE	11.215	107	non-tox
YDL106C	PHO2	NE	49.0161	559	non-tox
YHR073W	OSH3	NE	50.2008	996	non-tox
YOL023W	IFM1	NE	16.716	676	non-tox
YFL034W	MIL1	NE	39.2358	1073	non-tox
YPR145C-A		NE		78	non-tox
YER103W	SSA4	NE	10.7477	642	non-tox
YER180C	ISC10	NE	17.603	267	non-tox
YOR137C	SIA1	NE	6.91318	622	non-tox
YGL117W		NE	13.9623	265	non-tox
YGR068C	ART5	NE	36.1775	586	non-tox
YNL049C	SFB2	NE	21.9178	876	non-tox
YGL224C	SDT1	NE	1.07143	#N/A	non-tox
YLR354C	TAL1	NE	5.97015	335	non-tox
YMR101C	SRT1	NE	12.828	343	non-tox
YKL093W	MBR1	NE	58.9971	339	non-tox
YIL079C	AIR1	NE	89.7222	360	non-tox
YHR184W	SSP1	NE	36.6025	571	non-tox
YER080W	AIM9	NE	15.4705	627	non-tox
YDR231C	COX20	NE	54.6341	205	non-tox
YMR175W	SIP18	NE	88.6076	79	non-tox
YLL046C	RNP1	NE	35.743	249	non-tox
YKL217W	JEN1	NE	28.2468	616	non-tox
YGR081C	SLX9	NE	73.8095	210	non-tox
YPL100W	ATG21	NE	9.27419	496	non-tox
YGL190C	CDC55	NE	7.41445	526	non-tox
YMR297W	PRC1	NE	10.5263	532	non-tox
YHR161C	YAP1801	NE	64.0502	637	non-tox
YEL066W	HPA3	NE	17.3184	161	non-tox
YLL025W	PAU17	NE	4.03226	124	non-tox
YOL165C	AAD15	NE	20.979	143	non-tox
YLR211C	ATG38	NE	36.7257	226	non-tox
YLR449W	FPR4	NE	43.3673	392	non-tox
YDR119W-A	COX26	NE		66	non-tox
YKL178C	STE3	NE	25.3191	470	non-tox
YDR369C	XRS2	NE	49.8829	854	non-tox
YPR002W	PDH1	NE	6.97674	516	non-tox
YPR071W		NE	23.2227	211	non-tox
YGR288W	MAL13	NE	13.7421	473	non-tox
YKR080W	MTD1	NE	2.1875	320	non-tox
YOL091W	SPO21	NE	39.5731	609	non-tox
YKL050C		NE	64.3167	922	non-tox
YPR013C	CMR3	NE	47.0032	317	non-tox
YGR148C	RPL24B	NE	50.3226	155	non-tox
YOL019W		NE	59.7096	551	non-tox
YLR383W	SMC6	NE	45.2424	1114	non-tox
YDR481C	PHO8	NE	10.7774	566	non-tox
YHR054C		NE	10.1695	354	non-tox
YLR040C	AFB1	NE	34.375	224	non-tox
YMR278W	PRM15	NE	2.89389	622	non-tox
YOR118W	RTC5	NE	23.2804	567	non-tox
YGL136C	MRM2	NE	10.9375	320	non-tox
YDR469W	SDC1	NE	70.8571	175	non-tox
YLR445W	GMC2	NE	31.9149	188	non-tox
YOR223W	DSC3	NE	40.7534	292	non-tox
YDR316W	OMS1	NE	32.0594	471	non-tox
YDR030C	RAD28	NE	2.96443	506	non-tox
YLR027C	AAT2	NE	4.06699	418	non-tox
YGL230C		NE	25.8503	147	non-tox
YMR300C	ADE4	NE	5.09804	510	non-tox
YDR352W	YPQ2	NE	30.2839	317	non-tox
YJL059W	YHC3	NE	13.2353	408	non-tox
YDR257C	RKM4	NE	17.4089	494	non-tox
YIL099W	SGA1	NE	1.63934	549	non-tox
YDL022C-A		NE		82	non-tox
YER060W-A	FCY22	NE		530	non-tox
YML108W		NE	27.619	105	non-tox
YMR274C	RCE1	NE	3.1746	315	non-tox
YHL030W	ECM29	NE	11.9379	1868	non-tox
YKL047W	ANR2	NE	17.8295	516	non-tox
YHR076W	PTC7	NE	20.0535	343	non-tox
YLR221C	RSA3	NE	72.7273	220	non-tox
YML041C	VPS71	NE	54.2857	280	non-tox
YCR079W	PTC6	NE	15.1584	442	non-tox
YHR151C	MTC6	NE	5.70342	526	non-tox
YMR292W	GOT1	NE	0	138	non-tox
YNL156C	NSG2	NE	30.7692	299	non-tox
YDR524C-B		NE		66	non-tox
YPL040C	ISM1	NE	7.98403	1002	non-tox
YJL171C		NE	25	396	non-tox
YCR014C	POL4	NE	27.4914	582	non-tox
YKL006W	RPL14A	NE	2.89855	138	non-tox
YLR099C	ICT1	NE	4.31472	394	non-tox
YML103C	NUP188	NE	9.54683	1655	non-tox
YDR495C	VPS3	NE	16.815	1011	non-tox
YDR435C	PPM1	NE	2.7439	328	non-tox
YPL056C	LCL1	NE	19.802	101	non-tox
YMR205C	PFK2	NE	12.7216	959	non-tox
YNL074C	MLF3	NE	74.3363	452	non-tox
YMR325W	PAU19	NE	4.03226	124	non-tox
YNR037C	RSM19	NE	26.3736	91	non-tox
YMR289W	ABZ2	NE	1.87166	374	non-tox
YER035W	EDC2	NE	70.3448	145	non-tox
YNL200C		NE	2.03252	246	non-tox
YGR085C	RPL11B	NE	17.8161	174	non-tox
YOL073C	DSC2	NE	26.087	322	non-tox
YJL192C	SOP4	NE	12.8205	234	non-tox
YKL038W	RGT1	NE	49.6581	1170	non-tox
YER010C		NE	0.42735	#N/A	non-tox
YOR332W	VMA4	NE	20.1717	233	non-tox
YGL027C	CWH41	NE	12.7251	833	non-tox
YEL017W	GTT3	NE	22.8487	337	non-tox
YDL134C	PPH21	NE	21.4092	369	non-tox
YPR063C		NE	55.7143	140	non-tox
YLR350W	ORM2	NE	31.9444	216	non-tox
YER132C	PMD1	NE	62.1221	1753	non-tox
YPL104W	MSD1	NE	3.49544	658	non-tox
YJR055W	HIT1	NE	46.3415	164	non-tox
YMR284W	YKU70	NE	26.412	602	non-tox
YGL215W	CLG1	NE	62.3894	452	non-tox
YGR036C	CAX4	NE	8.3682	239	non-tox
YJR010W	MET3	NE	3.7182	#N/A	non-tox
YPR004C	AIM45	NE	15.9884	344	non-tox
YDR532C	KRE28	NE	13.2468	385	non-tox
YLR318W	EST2	NE	7.01357	884	non-tox
YOL092W	YPQ1	NE	30.1948	308	non-tox
YOR229W	WTM2	NE	14.3469	467	non-tox
YGL192W	IME4	NE	33	600	non-tox
YHR056C	RSC30	NE	22.5368	883	non-tox
YML005W	TRM12	NE	6.92641	462	non-tox
YNL165W		NE	28.3251	406	non-tox
YJR152W	DAL5	NE	15.6538	543	non-tox
YER070W	RNR1	NE	14.4144	888	non-tox
YNL334C	SNO2	NE	8.55856	222	non-tox
YJR109C	CPA2	NE	0.357782	1118	non-tox
YCR020W-B	HTL1	NE		78	non-tox
YNL018C		NE	30.0654	612	non-tox
YGR174C	CBP4	NE	35.8824	147	non-tox
YML094W	GIM5	NE	27.6074	163	non-tox
YDR171W	HSP42	NE	57.3333	375	non-tox
YFL030W	AGX1	NE	1.2987	385	non-tox
YHR212W-A		NE		67	non-tox
YPL036W	PMA2	NE	17.7402	947	non-tox
YLR455W	PDP3	NE	60.8553	304	non-tox
YKL163W	PIR3	NE	43.6923	325	non-tox
YMR176W	ECM5	NE	30.4748	1411	non-tox
YMR256C	COX7	NE	11.6667	60	non-tox
YGR204C-A		NE		37	non-tox
YMR272C	SCS7	NE	16.9271	384	non-tox
YLR190W	MMR1	NE	56.2118	491	non-tox
YJL046W	AIM22	NE	5.86797	409	non-tox
YHR183W	GND1	NE	6.74847	489	non-tox
YPL057C	SUR1	NE	15.9686	382	non-tox
YCR041W		NE	0.909091	110	non-tox
YPL074W	YTA6	NE	48.1432	754	non-tox
YOR034C-A		NE		80	non-tox
YNR006W	VPS27	NE	57.3955	622	non-tox
YGR042W		NE	57.5646	271	non-tox
YMR214W	SCJ1	NE	35.5438	377	non-tox
YOR180C	DCI1	NE	8.85609	271	non-tox
YOR349W	CIN1	NE	5.81854	1014	non-tox
YOL162W		NE	8.37209	215	non-tox
YPL232W	SSO1	NE	54.1379	290	non-tox
YKR020W	VPS51	NE	48.7805	164	non-tox
YDL211C		NE	30.914	372	non-tox
YCR017C	CWH43	NE	9.44386	953	non-tox
YLR288C	MEC3	NE	22.5738	474	non-tox
YGR296W	YRF1-3	NE	24.6369	1859	non-tox
YML030W	RCF1	NE	50.9434	159	non-tox
YMR092C	AIP1	NE	0.650407	615	non-tox
YNL130C	CPT1	NE	3.05344	393	non-tox
YBR290W	BSD2	NE	54.8287	321	non-tox
YEL007W	MIT1	NE	73.5736	666	non-tox
YMR115W	MGR3	NE	21.9561	501	non-tox
YEL052W	AFG1	NE	20.0393	509	non-tox
YOL003C	PFA4	NE	20.1058	378	non-tox
YPL260W		NE	30.853	551	non-tox
YNR074C	AIF1	NE	1.85185	378	non-tox
YLR335W	NUP2	NE	85.6944	720	non-tox
YGL127C	SOH1	NE	20.4724	127	non-tox
YGL221C	NIF3	NE	3.125	288	non-tox
YPL254W	HFI1	NE	38.1148	488	non-tox
YGR061C	ADE6	NE	0.810015	1358	non-tox
YDL200C	MGT1	NE	4.78723	188	non-tox
YDR541C		NE	0.290698	344	non-tox
YDR507C	GIN4	NE	54.2907	1142	non-tox
YGR152C	RSR1	NE	38.6029	272	non-tox
YGL002W	ERP6	NE	0	216	non-tox
YOR284W	HUA2	NE	17.284	243	non-tox
YPL199C		NE	39.1667	240	non-tox
YJL016W		NE	39.5722	561	non-tox
YHR215W	PHO12	NE	7.92291	467	non-tox
YDL237W	AIM6	NE	7.4359	390	non-tox
YOL042W	NGL1	NE	7.16253	363	non-tox
YDL042C	SIR2	NE	36.6548	562	non-tox
YPL096W	PNG1	NE	31.6804	363	non-tox
YNR068C		NE	26.8382	272	non-tox
YDR242W	AMD2	NE	5.10018	549	non-tox
YML075C	HMG1	NE	21.537	1054	non-tox
YJR100C	AIM25	NE	18.6544	327	non-tox
YLL042C	ATG10	NE	4.79042	167	non-tox
YML057W	CMP2	NE	34.9338	604	non-tox
YJL137C	GLG2	NE	18.4211	380	non-tox
YPL167C	REV3	NE	23.6037	1504	non-tox
YNL058C		NE	59.1772	316	non-tox
YPL140C	MKK2	NE	44.2688	506	non-tox
YHR199C	AIM46	NE	20.6452	310	non-tox
YDR004W	RAD57	NE	33.4783	460	non-tox
YOR377W	ATF1	NE	9.90476	525	non-tox
YJL165C	HAL5	NE	60.8187	855	non-tox
YPR201W	ARR3	NE	7.92079	404	non-tox
YOL095C	HMI1	NE	11.3314	706	non-tox
YER041W	YEN1	NE	24.2424	759	non-tox
YER086W	ILV1	NE	7.11806	576	non-tox
YDR130C	FIN1	NE	42.9553	291	non-tox
YCR087C-A		NE		153	non-tox
YDR406W	PDR15	NE	20.2747	1529	non-tox
YOR100C	CRC1	NE	24.159	327	non-tox
YOR378W	AMF1	NE	14.1748	515	non-tox
YBR293W	VBA2	NE	10.9705	474	non-tox
YNL065W	AQR1	NE	25.256	586	non-tox
YLR287C-A	RPS30A	NE		63	non-tox
YDR496C	PUF6	NE	25.1524	656	non-tox
YDL146W	LDB17	NE	19.3483	491	non-tox
YKR076W	ECM4	NE	2.97297	370	non-tox
YOR219C	STE13	NE	8.27068	931	non-tox
YGL262W		NE	1.71429	175	non-tox
YNR077C		NE	20.2381	#N/A	non-tox
YLR404W	SEI1	NE	10.1754	285	non-tox
YHR050W-A		NE		56	non-tox
YCR023C		NE	30.6056	611	non-tox
YOR385W		NE	16.8966	290	non-tox
YGR133W	PEX4	NE	16.3934	183	non-tox
YOL141W	PPM2	NE	4.46043	695	non-tox
YPL001W	HAT1	NE	7.21925	374	non-tox
YGL258W-A		NE		77	non-tox
YOR184W	SER1	NE	2.78481	395	non-tox
YGL263W	COS12	NE	10.2632	380	non-tox
YCR024C	SLM5	NE	3.65854	492	non-tox
YLR126C		NE	0.398406	251	non-tox
YPR026W	ATH1	NE	7.6796	1211	non-tox
YDL086W		NE	3.2967	273	non-tox
YOR085W	OST3	NE	11.1429	350	non-tox
YPL194W	DDC1	NE	31.6993	612	non-tox
YHL024W	RIM4	NE	66.4797	713	non-tox
YMR154C	RIM13	NE	6.05227	727	non-tox
YMR323W	ERR3	NE	0.686499	437	non-tox
YNL134C		NE	3.19149	376	non-tox
YML107C	PML39	NE	7.48503	334	non-tox
YDR247W	VHS1	NE	34.0564	461	non-tox
YMR027W		NE	6.80851	470	non-tox
YOL161C	PAU20	NE	4.16667	120	non-tox
YPR054W	SMK1	NE	11.3402	388	non-tox
YBR288C	APM3	NE	19.0476	483	non-tox
YMR068W	AVO2	NE	27.9343	426	non-tox
YIL045W	PIG2	NE	40.8922	538	non-tox
YPR061C	JID1	NE	27.2425	301	non-tox
YDL024C	DIA3	NE	6.41026	468	non-tox
YGL029W	CGR1	NE	57.5	120	non-tox
YLR156C-A		NE		43	non-tox
YHR039C	MSC7	NE	3.88199	644	non-tox
YOR301W	RAX1	NE	31.4943	435	non-tox
YPR193C	HPA2	NE	5.12821	156	non-tox
YHR033W		NE	10.4019	423	non-tox
YLL043W	FPS1	NE	47.3842	669	non-tox
YOL087C	DUF1	NE	29.5699	1116	non-tox
YNL329C	PEX6	NE	18.2524	1030	non-tox
YEL029C	BUD16	NE	3.84615	312	non-tox
YHR037W	PUT2	NE	5.91304	575	non-tox
YKR010C	TOF2	NE	51.751	771	non-tox
YER033C	ZRG8	NE	73.513	1076	non-tox
YPL280W	HSP32	NE	0.843882	237	non-tox
YPL013C	MRPS16	NE	23.9669	121	non-tox
YOR008C-A		NE		74	non-tox
YGR203W	YCH1	NE	6.08108	148	non-tox
YDL080C	THI3	NE	10.3448	609	non-tox
YJL048C	UBX6	NE	54.5455	396	non-tox
YDR229W	IVY1	NE	52.9801	453	non-tox
YOR344C	TYE7	NE	79.3814	291	non-tox
YLL029W	FRA1	NE	14.8198	749	non-tox
YDR501W	PLM2	NE	62.1881	521	non-tox
YOR076C	SKI7	NE	39.0897	747	non-tox
YPR138C	MEP3	NE	16.3599	#N/A	non-tox
YOR209C	NPT1	NE	3.4965	429	non-tox
YFR025C	HIS2	NE	0.298507	335	non-tox
YLR157C	ASP3-2	NE	5.8011	362	non-tox
YGL041C-B		NE		60	non-tox
YLR157W-E		NE		54	non-tox
YMR221C		NE	15.2778	504	non-tox
YDR364C	CDC40	NE	20.4396	455	non-tox
YDR515W	SLF1	NE	70.2461	447	non-tox
YHR214C-E		NE		99	non-tox
YOR120W	GCY1	NE	3.84615	312	non-tox
YKL092C	BUD2	NE	33.4239	1104	non-tox
YDR223W	CRF1	NE	46.2527	467	non-tox
YER042W	MXR1	NE	9.78261	184	non-tox
YKL220C	FRE2	NE	3.23488	711	non-tox
YOR304C-A	BIL1	NE		76	non-tox
YJR126C	VPS70	NE	11.9605	811	non-tox
YCL042W		NE	36.9748	#N/A	non-tox
YJR095W	SFC1	NE	28.2609	322	non-tox
YGL226C-A	OST5	NE		86	non-tox
YJL158C	CIS3	NE	20.7048	227	non-tox
YMR139W	RIM11	NE	13.5135	370	non-tox
YOR396W	YRF1-8	NE	31.9444	1796	non-tox
YNL093W	YPT53	NE	25	220	non-tox
YDR099W	BMH2	NE	22.7106	273	non-tox
YHR134W	WSS1	NE	35.6877	269	non-tox
YLR373C	VID22	NE	15.5383	901	non-tox
YGR183C	QCR9	NE	22.7273	66	non-tox
YPL120W	VPS30	NE	34.4704	557	non-tox
YMR267W	PPA2	NE	24.8387	310	non-tox
YLR346C	CIS1	NE	43.5644	101	non-tox
YDR162C	NBP2	NE	59.7458	236	non-tox
YGR153W		NE	39.6313	217	non-tox
YMR030W-A		NE		96	non-tox
YOR280C	FSH3	NE	13.1579	266	non-tox
YGR295C	COS6	NE	12.5984	381	non-tox
YPR199C	ARR1	NE	31.2925	294	non-tox
YGL017W	ATE1	NE	13.5189	503	non-tox
YNR020C	ATP23	NE	5.92593	227	non-tox
YMR081C	ISF1	NE	53.5503	338	non-tox
YDL175C	AIR2	NE	75.2907	344	non-tox
YER055C	HIS1	NE	4.0404	297	non-tox
YGR192C	TDH3	NE	0.301205	332	non-tox
YNL098C	RAS2	NE	48.1366	322	non-tox
YNL273W	TOF1	NE	38.6107	1238	non-tox
YDR270W	CCC2	NE	11.255	1004	non-tox
YCR037C	PHO87	NE	28.494	923	non-tox
YLR422W	DCK1	NE	21.0145	1932	non-tox
YDR320C	SWA2	NE	55.6886	668	non-tox
YDR428C	BNA7	NE	5.36398	261	non-tox
YGR252W	GCN5	NE	41.0023	439	non-tox
YIL101C	XBP1	NE	58.2689	647	non-tox
YLR367W	RPS22B	NE	0.769231	130	non-tox
YOL117W	RRI2	NE	12.5581	645	non-tox
YPL033C	SRL4	NE	1.06762	281	non-tox
YOR383C	FIT3	NE	56.8627	204	non-tox
YIR023W	DAL81	NE	48.9691	970	non-tox
YGR053C		NE	34.9823	283	non-tox
YML038C	YMD8	NE	17.1946	442	non-tox
YJL144W		NE	70.1923	104	non-tox
YGL101W		NE	8.37209	215	non-tox
YHR167W	THP2	NE	16.092	261	non-tox
YPR051W	MAK3	NE	5.68182	176	non-tox
YEL038W	UTR4	NE	1.32159	227	non-tox
YOR087W	YVC1	NE	18.5185	675	non-tox
YOR291W	YPK9	NE	25.6114	1472	non-tox
YDR296W	MHR1	NE	16.8142	226	non-tox
YNL246W	VPS75	NE	31.0606	264	non-tox
YLR056W	ERG3	NE	12.6027	365	non-tox
YGR125W		NE	26.2548	1036	non-tox
YBR271W	EFM2	NE	3.57995	419	non-tox
YGR174W-A		NE		28	non-tox
YHL003C	LAG1	NE	23.8443	411	non-tox
YLR024C	UBR2	NE	12.6068	#N/A	non-tox
YIL027C	EMC5	NE	11.3475	141	non-tox
YER180C-A	SLO1	NE		85	non-tox
YEL040W	UTR2	NE	29.7645	467	non-tox
YHL013C	OTU2	NE	50.4886	307	non-tox
YER122C	GLO3	NE	76.6734	493	non-tox
YIR026C	YVH1	NE	33.5165	364	non-tox
YJR066W	TOR1	NE	17.085	2470	non-tox
YJR097W	JJJ3	NE	34.3023	172	non-tox
YPR097W		NE	25.2563	1073	non-tox
YOR068C	VAM10	NE	2.63158	114	non-tox
YPL078C	ATP4	NE	20.9016	244	non-tox
YDR090C		NE	18.3871	310	non-tox
YCR002C	CDC10	NE	19.5652	322	non-tox
YER137C		NE	45.9459	148	non-tox
YPL178W	CBC2	NE	65.8654	208	non-tox
YMR056C	AAC1	NE	20.0647	309	non-tox
YMR299C	DYN3	NE	7.69231	312	non-tox
YNR060W	FRE4	NE	7.51043	719	non-tox
YDL215C	GDH2	NE	6.31868	1092	non-tox
YJR051W	OSM1	NE	1.39721	501	non-tox
YDR031W	MIX14	NE	11.5702	121	non-tox
YLR446W		NE	11.5473	433	non-tox
YOR026W	BUB3	NE	0.879765	341	non-tox
YDL244W	THI13	NE	0.882353	340	non-tox
YNL280C	ERG24	NE	3.88128	438	non-tox
YJR088C	EMC2	NE	22.9452	292	non-tox
YNL206C	RTT106	NE	46.3736	455	non-tox
YJR083C	ACF4	NE	54.3689	309	non-tox
YHR124W	NDT80	NE	39.7129	627	non-tox
YCR083W	TRX3	NE	22.8346	127	non-tox
YLR224W	UCC1	NE	9.21409	369	non-tox
YKL113C	RAD27	NE	20.6806	382	non-tox
YGR150C	CCM1	NE	14.5833	864	non-tox
YCL058W-A	ADF1	NE		#N/A	non-tox
YLL024C	SSA2	NE	10.9546	639	non-tox
YOR312C	RPL20B	NE	1.72414	172	non-tox
YOR038C	HIR2	NE	28.2286	875	non-tox
YLR206W	ENT2	NE	76.9984	613	non-tox
YDL124W		NE	2.88462	312	non-tox
YJL093C	TOK1	NE	23.2996	691	non-tox
YFR046C	CNN1	NE	33.518	361	non-tox
YKR009C	FOX2	NE	11.5556	900	non-tox
YGR206W	MVB12	NE	29.703	101	non-tox
YLR369W	SSQ1	NE	16.4384	657	non-tox
YKR018C		NE	25.6552	725	non-tox
YPL112C	PEX25	NE	22.8426	394	non-tox
YKR053C	YSR3	NE	5.94059	404	non-tox
YPR020W	ATP20	NE	7.82609	115	non-tox
YIL050W	PCL7	NE	45.9649	285	non-tox
YOL136C	PFK27	NE	27.4559	397	non-tox
YHR131C		NE	60.2353	850	non-tox
YPL174C	NIP100	NE	34.1014	868	non-tox
YKL096W	CWP1	NE	35.5649	239	non-tox
YOR285W	RDL1	NE	14.3885	139	non-tox
YML079W		NE	22.3881	201	non-tox
YNL097C-B		NE		40	non-tox
YHR213W		NE	3.53535	198	non-tox
YOL049W	GSH2	NE	6.31365	#N/A	non-tox
YMR024W	MRPL3	NE	28.9744	390	non-tox
YKR054C	DYN1	NE	4.78983	4092	non-tox
YML004C	GLO1	NE	3.68098	326	non-tox
YPL079W	RPL21B	NE	7.5	#N/A	non-tox
YGL185C		NE	2.37467	379	non-tox
YCR020C	PET18	NE	0.465116	215	non-tox
YFR048W	RMD8	NE	48.1873	662	non-tox
YCR009C	RVS161	NE	14.3396	265	non-tox
YMR217W	GUA1	NE	2.47619	525	non-tox
YOL137W	BSC6	NE	21.9316	497	non-tox
YER084W		NE	32.8125	128	non-tox
YOR202W	HIS3	NE	1.81818	220	non-tox
YDR256C	CTA1	NE	11.4563	515	non-tox
YGR170W	PSD2	NE	29.2619	1138	non-tox
YDR441C	APT2	NE	6.62983	181	non-tox
YOR175C	ALE1	NE	19.2246	619	non-tox
YPL041C	MRX11	NE	5.31401	207	non-tox
YLR214W	FRE1	NE	0.145773	686	non-tox
YJR131W	MNS1	NE	7.28597	549	non-tox
YOR293W	RPS10A	NE	19.0476	105	non-tox
YJL200C	ACO2	NE	4.68948	789	non-tox
YML132W	COS3	NE	7.91557	379	non-tox
YMR224C	MRE11	NE	35.8382	692	non-tox
YOR097C		NE	32	175	non-tox
YOR317W	FAA1	NE	2.42857	700	non-tox
YPR023C	EAF3	NE	41.3965	401	non-tox
YLR326W		NE	40.4167	240	non-tox
YIR003W	AIM21	NE	99.7054	679	non-tox
YKL171W	NNK1	NE	55.2802	928	non-tox
YPR122W	AXL1	NE	10.5132	1208	non-tox
YML083C		NE	13.1579	418	non-tox
YPL159C	PET20	NE	47.4308	253	non-tox
YDR323C	PEP7	NE	52.8155	515	non-tox
YMR188C	MRPS17	NE	35.0211	237	non-tox
YDR185C	UPS3	NE	5.02793	179	non-tox
YDR536W	STL1	NE	18.1019	569	non-tox
YKL087C	CYT2	NE	34.375	224	non-tox
YGR007W	ECT1	NE	17.0279	323	non-tox
YKR101W	SIR1	NE	6.78466	654	non-tox
YER173W	RAD24	NE	24.8862	659	non-tox
YDR540C	IRC4	NE	5.02793	179	non-tox
YPR047W	MSF1	NE	2.34542	469	non-tox
YJR108W	ABM1	NE	11.3821	123	non-tox
YPR003C		NE	11.8037	754	non-tox
YNL320W		NE	0	284	non-tox
YGL070C	RPB9	NE	30.3279	122	non-tox
YDL233W	MFG1	NE	55.0218	458	non-tox
YIL111W	COX5B	NE	17.2185	151	non-tox
YPR029C	APL4	NE	20.7933	832	non-tox
YMR262W		NE	0	313	non-tox
YJL023C	PET130	NE	17.0029	347	non-tox
YPR157W	TDA6	NE	8.35118	467	non-tox
YIL014C-A		NE		104	non-tox
YIR037W	HYR1	NE	5.52147	163	non-tox
YOR228C	MCP1	NE	21.1921	302	non-tox
YDR448W	ADA2	NE	35.4839	434	non-tox
YOR274W	MOD5	NE	19.6262	428	non-tox
YNR009W	NRM1	NE	69.0763	249	non-tox
YHR066W	SSF1	NE	41.9426	453	non-tox
YMR226C		NE	9.3633	267	non-tox
YDR109C		NE	11.3287	715	non-tox
YER177W	BMH1	NE	21.7228	267	non-tox
YLR358C		NE	22.9947	187	non-tox
YGR121C	MEP1	NE	16.4634	492	non-tox
YOR264W	DSE3	NE	36.2791	430	non-tox
YGL057C	GEP7	NE	17.4216	287	non-tox
YHR044C	DOG1	NE	2.84553	246	non-tox
YDL204W	RTN2	NE	40.9669	393	non-tox
YNL289W	PCL1	NE	30.1075	279	non-tox
YLR327C	TMA10	NE	55.814	86	non-tox
YJL077W-B		NE		32	non-tox
YFR013W	IOC3	NE	33.6722	787	non-tox
YDL133W	SRF1	NE	33.8673	437	non-tox
YML020W		NE	42.6205	664	non-tox
YEL049W	PAU2	NE	4.16667	120	non-tox
YGR294W	PAU12	NE	4.16667	120	non-tox
YLR055C	SPT8	NE	25.2492	602	non-tox
YKL222C		NE	25.3901	705	non-tox
YIL161W		NE	55.7447	235	non-tox
YJL136W-A		NE		27	non-tox
YPR166C	MRP2	NE	1.73913	115	non-tox
YDR253C	MET32	NE	20.9424	191	non-tox
YDR205W	MSC2	NE	14.2265	724	non-tox
YJR098C		NE	35.7252	656	non-tox
YGR187C	HGH1	NE	9.89848	394	non-tox
YER051W	JHD1	NE	16.4634	492	non-tox
YNL194C		NE	24.9169	301	non-tox
YFL028C	CAF16	NE	6.22837	289	non-tox
YDR370C	DXO1	NE	23.0769	442	non-tox
YPR118W	MRI1	NE	0.243309	411	non-tox
YLR344W	RPL26A	NE	32.2835	127	non-tox
YNL241C	ZWF1	NE	9.90099	505	non-tox
YPL097W	MSY1	NE	17.4797	492	non-tox
YIL046W-A		NE		54	non-tox
YER065C	ICL1	NE	10.5925	557	non-tox
YKL116C	PRR1	NE	38.417	518	non-tox
YDR089W		NE	27.733	869	non-tox
YOR389W		NE	16.9872	624	non-tox
YKL026C	GPX1	NE	5.98802	167	non-tox
YGR110W	CLD1	NE	12.5843	445	non-tox
YDR156W	RPA14	NE	43.7956	137	non-tox
YNL242W	ATG2	NE	30.2764	1592	non-tox
YKR050W	TRK2	NE	40.4949	889	non-tox
YHL046C	PAU13	NE	4.16667	120	non-tox
YGR019W	UGA1	NE	5.52017	471	non-tox
YMR121C	RPL15B	NE	23.0392	204	non-tox
YNL157W	IGO1	NE	78.5714	168	non-tox
YLL021W	SPA2	NE	73.3288	1466	non-tox
YOL072W	THP1	NE	9.89011	455	non-tox
YOR084W	LPX1	NE	11.1111	387	non-tox
YMR210W		NE	8.90869	449	non-tox
YLR278C		NE	66.0701	1341	non-tox
YNL122C		NE	51.3043	115	non-tox
YNR019W	ARE2	NE	24.9221	642	non-tox
YDR078C	SHU2	NE	2.69058	223	non-tox
YGR177C	ATF2	NE	9.90654	535	non-tox
YOR163W	DDP1	NE	16.4894	188	non-tox
YGL259W	YPS5	NE	29.0909	165	non-tox
YLR441C	RPS1A	NE	18.0392	255	non-tox
YOR027W	STI1	NE	8.82852	589	non-tox
YKR064W	OAF3	NE	26.7671	863	non-tox
YKL201C	MNN4	NE	32.2581	1178	non-tox
YJL161W	FMP33	NE	33.8889	180	non-tox
YJL044C	GYP6	NE	19.214	458	non-tox
YCR097W	HMRA1	NE	68.254	#N/A	non-tox
YFL062W	COS4	NE	11.0818	379	non-tox
YHR014W	SPO13	NE	49.1409	291	non-tox
YLR179C		NE	27.8607	201	non-tox
YLR227C	ADY4	NE	7.30223	493	non-tox
YJL071W	ARG2	NE	14.9826	574	non-tox
YLR077W	FMP25	NE	14.2367	583	non-tox
YCL005W	LDB16	NE	13.6719	256	non-tox
YOR145C	PNO1	NE	34.3066	274	non-tox
YGR220C	MRPL9	NE	21.1896	269	non-tox
YGR279C	SCW4	NE	14.5078	386	non-tox
YNL279W	PRM1	NE	6.5053	661	non-tox
YLR432W	IMD3	NE	5.16252	523	non-tox
YLR168C	UPS2	NE	21.7391	230	non-tox
YOR023C	AHC1	NE	65.371	566	non-tox
YGR043C	NQM1	NE	3.3033	333	non-tox
YOR080W	DIA2	NE	12.0643	732	non-tox
YLR436C	ECM30	NE	25.9812	1274	non-tox
YJL145W	SFH5	NE	3.7415	294	non-tox
YNR001C	CIT1	NE	10.6472	479	non-tox
YIL098C	FMC1	NE	50.9677	155	non-tox
YDL083C	RPS16B	NE	18.8811	143	non-tox
YPR062W	FCY1	NE	11.3924	158	non-tox
YMR159C	ATG16	NE	30.6667	150	non-tox
YJR086W	STE18	NE	40.9091	110	non-tox
YEL033W	MTC7	NE	35.2518	139	non-tox
YGL203C	KEX1	NE	23.3196	729	non-tox
YDR115W	MRX14	NE	34.2857	105	non-tox
YCL064C	CHA1	NE	3.88889	360	non-tox
YNR004W	SWM2	NE	6.16438	146	non-tox
YPL249C-A	RPL36B	NE		100	non-tox
YPR151C	SUE1	NE	37.3786	206	non-tox
YOR014W	RTS1	NE	47.8203	757	non-tox
YDR039C	ENA2	NE	9.6242	1091	non-tox
YMR064W	AEP1	NE	5.21236	518	non-tox
YDR484W	VPS52	NE	17.7847	641	non-tox
YER068W	MOT2	NE	56.2181	587	non-tox
YML055W	SPC2	NE	19.6629	178	non-tox
YMR123W	PKR1	NE	43.4426	122	non-tox
YDR056C	EMC10	NE	25.3659	205	non-tox
YKR069W	MET1	NE	9.44351	593	non-tox
YGR155W	CYS4	NE	7.10059	507	non-tox
YLR376C	PSY3	NE	4.13223	#N/A	non-tox
YPL058C	PDR12	NE	19.8544	1511	non-tox
YLR408C	BLS1	NE	21.3115	122	non-tox
YLL056C		NE	0.33557	298	non-tox
YIL066C	RNR3	NE	8.86076	869	non-tox
YOR311C	DGK1	NE	5.86207	290	non-tox
YMR291W	TDA1	NE	46.9283	586	non-tox
YMR083W	ADH3	NE	8.8	375	non-tox
YMR023C	MSS1	NE	4.56274	526	non-tox
YKL086W	SRX1	NE	15.748	127	non-tox
YMR247C	RKR1	NE	6.59411	1562	non-tox
YOR275C	RIM20	NE	28.1392	661	non-tox
YPR204W		NE	39.2442	1032	non-tox
YJR159W	SOR1	NE	1.40056	357	non-tox
YOL097W-A		NE		61	non-tox
YER123W	YCK3	NE	35.4962	524	non-tox
YML131W		NE	1.09589	365	non-tox
YDL088C	ASM4	NE	64.9621	#N/A	non-tox
YCR024C-A	PMP1	NE		40	non-tox
YDL239C	ADY3	NE	57.0886	790	non-tox
YEL011W	GLC3	NE	0.284091	704	non-tox
YPL090C	RPS6A	NE	26.2712	236	non-tox
YFL058W	THI5	NE	0.882353	340	non-tox
YLR370C	ARC18	NE	11.7978	178	non-tox
YMR316C-A		NE		103	non-tox
YKL143W	LTV1	NE	60.0432	463	non-tox
YNL215W	IES2	NE	84.6875	320	non-tox
YHR160C	PEX18	NE	16.9611	283	non-tox
YMR006C	PLB2	NE	18.272	706	non-tox
YER089C	PTC2	NE	40.7328	464	non-tox
YMR192W	GYL1	NE	43.8889	#N/A	non-tox
YGR161W-C		NE		92	non-tox
YHR210C		NE	2.05279	341	non-tox
YLR165C	PUS5	NE	3.14961	254	non-tox
YOR276W	CAF20	NE	55.9006	161	non-tox
YGL219C	MDM34	NE	44.4444	459	non-tox
YNR047W	FPK1	NE	63.1579	893	non-tox
YMR282C	AEP2	NE	9.31034	#N/A	non-tox
YER190C-B		NE		160	non-tox
YOL001W	PHO80	NE	44.0273	293	non-tox
YPL149W	ATG5	NE	11.9048	294	non-tox
YMR237W	BCH1	NE	13.3978	724	non-tox
YCR032W	BPH1	NE	10.1984	2167	non-tox
YPL188W	POS5	NE	15.942	414	non-tox
YDL066W	IDP1	NE	6.7757	428	non-tox
YGL193C		NE	8.73786	103	non-tox
YDR158W	HOM2	NE	5.47945	365	non-tox
YKL017C	HCS1	NE	8.78477	683	non-tox
YER188C-A		NE		99	non-tox
YCR096C	HMRA2	NE	63.8655	119	non-tox
YGR078C	PAC10	NE	21.1055	199	non-tox
YOL048C	RRT8	NE	16.0819	342	non-tox
YJR047C	ANB1	NE	10.828	157	non-tox
YDL184C	RPL41A	NE	100	25	non-tox
YGL153W	PEX14	NE	54.5455	341	non-tox
YOR215C	AIM41	NE	27.027	185	non-tox
YGL021W	ALK1	NE	58.2895	760	non-tox
YNL325C	FIG4	NE	22.8669	879	non-tox
YBR284W		NE	8.53199	797	non-tox
YPL008W	CHL1	NE	22.2997	861	non-tox
YOR384W	FRE5	NE	3.89049	694	non-tox
YDR252W	BTT1	NE	42.2819	149	non-tox
YLL052C	AQY2	NE	26.8456	149	non-tox
YDR538W	PAD1	NE	15.2893	242	non-tox
YDR391C		NE	18.5345	232	non-tox
YNL254C	RTC4	NE	38.6534	401	non-tox
YIL176C	PAU14	NE	4.16667	120	non-tox
YOR162C	YRR1	NE	31.8519	810	non-tox
YJL095W	BCK1	NE	71.1773	1478	non-tox
YOL068C	HST1	NE	22.664	503	non-tox
YOR178C	GAC1	NE	50.3153	793	non-tox
YNL099C	OCA1	NE	26.4706	238	non-tox
YLR452C	SST2	NE	21.0602	698	non-tox
YNR033W	ABZ1	NE	7.24269	787	non-tox
YNL024C	EFM6	NE	0.813008	246	non-tox
YNR034W	SOL1	NE	11.5265	321	non-tox
YGR209C	TRX2	NE	0.961538	104	non-tox
YNR032W	PPG1	NE	13.8587	368	non-tox
YDR479C	PEX29	NE	36.1011	554	non-tox
YML112W	CTK3	NE	20.9459	296	non-tox
YLR035C	MLH2	NE	40.2878	695	non-tox
YJR145C	RPS4A	NE	5.74713	261	non-tox
YHR207C	SET5	NE	23.7643	526	non-tox
YJL191W	RPS14B	NE	29.7101	138	non-tox
YLL062C	MHT1	NE	2.46914	324	non-tox
YFL014W	HSP12	NE	86.2385	109	non-tox
YJR050W	ISY1	NE	40	235	non-tox
YCR019W	MAK32	NE	2.75482	363	non-tox
YEL017C-A	PMP2	NE		43	non-tox
YOR110W	TFC7	NE	20.4598	435	non-tox
YDR522C	SPS2	NE	16.7331	502	non-tox
YOR391C	HSP33	NE	0.843882	237	non-tox
YOR101W	RAS1	NE	46.2783	309	non-tox
YOR221C	MCT1	NE	1.94444	360	non-tox
YHR002W	LEU5	NE	18.4874	357	non-tox
YGR223C	HSV2	NE	10.2679	448	non-tox
YBR264C	YPT10	NE	21.608	199	non-tox
YPR167C	MET16	NE	4.98084	261	non-tox
YER059W	PCL6	NE	49.7619	420	non-tox
YPR067W	ISA2	NE	16.7568	185	non-tox
YCR107W	AAD3	NE	11.8457	363	non-tox
YHR039C-A	VMA10	NE		114	non-tox
YGR097W	ASK10	NE	59.3368	1146	non-tox
YLR158C	ASP3-3	NE	5.8011	362	non-tox
YJL122W	ALB1	NE	61.7143	175	non-tox
YGR093W	DRN1	NE	22.288	507	non-tox
YER046W	SPO73	NE	11.1888	143	non-tox
YOR032W-A		NE		66	non-tox
YLR407W		NE	54.1485	228	non-tox
YNL307C	MCK1	NE	6.66667	375	non-tox
YLR048W	RPS0B	NE	20.6349	252	non-tox
YDR443C	SSN2	NE	36.831	1420	non-tox
YDR379C-A	SDH6	NE		79	non-tox
YGR149W		NE	29.1667	432	non-tox
YOR153W	PDR5	NE	19.9868	1511	non-tox
YJR153W	PGU1	NE	3.3241	361	non-tox
YDR128W	MTC5	NE	30.3136	1148	non-tox
YNL067W-B		NE		46	non-tox
YKL221W	MCH2	NE	12.685	473	non-tox
YPL234C	VMA11	NE	6.70732	164	non-tox
YDR408C	ADE8	NE	0.934579	214	non-tox
YMR119W	ASI1	NE	20.1923	624	non-tox
YDR503C	LPP1	NE	2.91971	274	non-tox
YPL283C	YRF1-7	NE	24.6369	1859	non-tox
YMR038C	CCS1	NE	23.6948	249	non-tox
YJR049C	UTR1	NE	39.2453	530	non-tox
YDR305C	HNT2	NE	27.6498	206	non-tox
YJL127C	SPT10	NE	38.2812	640	non-tox
YIL137C	TMA108	NE	5.49683	946	non-tox
YOR018W	ROD1	NE	59.4982	837	non-tox
YIL132C	CSM2	NE	20.1878	213	non-tox
YJL213W		NE	0.302115	331	non-tox
YGL159W		NE	2.16216	370	non-tox
YER186C		NE	1.96078	306	non-tox
YGL007C-A		NE		28	non-tox
YJL030W	MAD2	NE	12.2449	196	non-tox
YNR065C		NE	13.5305	1116	non-tox
YER074W	RPS24A	NE	31.1111	135	non-tox
YML028W	TSA1	NE	3.06122	196	non-tox
YJR111C		NE	12.0141	283	non-tox
YMR055C	BUB2	NE	4.24837	306	non-tox
YLL005C	SPO75	NE	9.21659	#N/A	non-tox
YDL198C	GGC1	NE	17.6667	300	non-tox
YER128W	VFA1	NE	40.3941	203	non-tox
YLR023C	IZH3	NE	17.1271	543	non-tox
YGL160W	AIM14	NE	16.6667	570	non-tox
YDR182W-A		NE		67	non-tox
YOR092W	ECM3	NE	38.8254	613	non-tox
YMR173W	DDR48	NE	88.6047	430	non-tox
YNL302C	RPS19B	NE	25.6944	144	non-tox
YMR250W	GAD1	NE	18.6325	585	non-tox
YPL139C	UME1	NE	14.1304	460	non-tox
YFR055W	IRC7	NE	4.11765	340	non-tox
YOR242C	SSP2	NE	36.6577	371	non-tox
YLR037C	PAU23	NE	5.64516	124	non-tox
YGL107C	RMD9	NE	19.969	646	non-tox
YHL019C	APM2	NE	29.4215	605	non-tox
YGL175C	SAE2	NE	47.8261	345	non-tox
YLR398C	SKI2	NE	22.0668	1287	non-tox
YNL281W	HCH1	NE	5.88235	153	non-tox
YJR060W	CBF1	NE	80.3419	351	non-tox
YEL018W	EAF5	NE	16.8459	279	non-tox
YOR105W		NE	7.40741	108	non-tox
YGR076C	MRPL25	NE	36.9427	157	non-tox
YPL245W		NE	19.163	454	non-tox
YML053C		NE	28.3019	212	non-tox
YIR036C	IRC24	NE	0.760456	263	non-tox
YOL164W	BDS1	NE	7.27554	646	non-tox
YML115C	VAN1	NE	24.486	535	non-tox
YER150W	SPI1	NE	15.5405	148	non-tox
YGL067W	NPY1	NE	4.42708	384	non-tox
YCR028C	FEN2	NE	16.0156	512	non-tox
YGL090W	LIF1	NE	33.7292	421	non-tox
YDL022W	GPD1	NE	11.7647	391	non-tox
YCR036W	RBK1	NE	0.900901	333	non-tox
YKL096W-A	CWP2	NE		92	non-tox
YDR351W	SBE2	NE	55.4398	864	non-tox
YDR357C	CNL1	NE	26.2295	122	non-tox
YDL246C	SOR2	NE	1.40056	357	non-tox
YOR183W	FYV12	NE	19.3798	129	non-tox
YNL085W	MKT1	NE	9.39759	830	non-tox
YDR519W	FPR2	NE	6.66667	135	non-tox
YFR032C-A	RPL29	NE		59	non-tox
YML106W	URA5	NE	7.9646	226	non-tox
YIL084C	SDS3	NE	52.9052	327	non-tox
YDR076W	RAD55	NE	21.9212	406	non-tox
YOR211C	MGM1	NE	25.4989	881	non-tox
YNL001W	DOM34	NE	17.3575	386	non-tox
YIL162W	SUC2	NE	1.31579	532	non-tox
YNL331C	AAD14	NE	7.18085	376	non-tox
YIR017C	MET28	NE	57.754	187	non-tox
YHR055C	CUP1-2	NE	62.2951	61	non-tox
YGR126W		NE	61.3043	230	non-tox
YER066W	RRT13	NE	0	185	non-tox
YPL017C	IRC15	NE	1.40281	499	non-tox
YCR061W		NE	24.5642	631	non-tox
YEL015W	EDC3	NE	35.9347	551	non-tox
YNL339C	YRF1-6	NE	24.5831	1859	non-tox
YKR021W	ALY1	NE	57.2678	915	non-tox
YPR156C	TPO3	NE	25.7235	622	non-tox
YJR094C	IME1	NE	18.6111	360	non-tox
YJL043W		NE	6.61479	257	non-tox
YDL170W	UGA3	NE	15.5303	528	non-tox
YPL005W	AEP3	NE	8.41584	606	non-tox
YDR322C-A	TIM11	NE		96	non-tox
YHL036W	MUP3	NE	11.1722	546	non-tox
YDR239C		NE	68.3609	787	non-tox
YLR085C	ARP6	NE	4.56621	438	non-tox
YDR006C	SOK1	NE	51.4983	901	non-tox
YOR111W		NE	3.87931	232	non-tox
YGR058W	PEF1	NE	45.3731	335	non-tox
YOR306C	MCH5	NE	19.3858	521	non-tox
YPL133C	RDS2	NE	51.7937	446	non-tox
YDR471W	RPL27B	NE	12.5	136	non-tox
YNR039C	ZRG17	NE	35.8678	605	non-tox
YKL053C-A	MDM35	NE		86	non-tox
YDL180W		NE	12.2486	547	non-tox
YLL064C	PAU18	NE	4.16667	#N/A	non-tox
YBR278W	DPB3	NE	64.1791	201	non-tox
YGL051W	MST27	NE	19.2308	234	non-tox
YDR139C	RUB1	NE	2.5974	77	non-tox
YDR061W		NE	11.3173	539	non-tox
YLR162W		NE	48.3051	118	non-tox
YMR251W-A	HOR7	NE		59	non-tox
YPR124W	CTR1	NE	60.5911	406	non-tox
YOR089C	VPS21	NE	18.5714	210	non-tox
YMR158C-A		NE		45	non-tox
YNR029C		NE	12.3543	#N/A	non-tox
YPL156C	PRM4	NE	45.0704	284	non-tox
YJL212C	OPT1	NE	12.015	799	non-tox
YLR299W	ECM38	NE	9.39394	660	non-tox
YPR120C	CLB5	NE	35.8621	435	non-tox
YBR279W	PAF1	NE	41.1236	445	non-tox
YGR240C	PFK1	NE	9.42249	987	non-tox
YOL055C	THI20	NE	4.71869	551	non-tox
YJR044C	VPS55	NE	10.7143	140	non-tox
YGL079W	KXD1	NE	50	218	non-tox
YLR421C	RPN13	NE	21.7949	156	non-tox
YCR010C	ADY2	NE	17.3145	283	non-tox
YNL186W	UBP10	NE	53.5354	792	non-tox
YHR077C	NMD2	NE	42.2406	1089	non-tox
YDR439W	LRS4	NE	55.0432	347	non-tox
YBR276C	PPS1	NE	8.92193	807	non-tox
YDR477W	SNF1	NE	40.1264	633	non-tox
YOR045W	TOM6	NE	47.541	61	non-tox
YOR064C	YNG1	NE	53.8813	219	non-tox
YLR361C	DCR2	NE	9.68858	578	non-tox
YIL072W	HOP1	NE	29.4215	605	non-tox
YPL279C	FEX2	NE	1.06667	375	non-tox
YLR102C	APC9	NE	24.9057	265	non-tox
YPR036W	VMA13	NE	4.1841	478	non-tox
YHR139C	SPS100	NE	3.98773	326	non-tox
YCL063W	VAC17	NE	50.8274	423	non-tox
YKR097W	PCK1	NE	2.36794	549	non-tox
YGR111W		NE	6	#N/A	non-tox
YOR114W		NE	13.6054	294	non-tox
YDL128W	VCX1	NE	13.8686	411	non-tox
YCR082W	AHC2	NE	10.9375	128	non-tox
YKR034W	DAL80	NE	79.5539	269	non-tox
YCL037C	SRO9	NE	73.5023	434	non-tox
YLR016C	PML1	NE	22.0588	204	non-tox
YCL067C	HMLALPHA2	NE	47.619	210	non-tox
YNR076W	PAU6	NE	4.16667	120	non-tox
YNL236W	SIN4	NE	10.4723	974	non-tox
YJR112W-A		NE		109	non-tox
YOL126C	MDH2	NE	8.03783	377	non-tox
YOL031C	SIL1	NE	22.5653	421	non-tox
YLR133W	CKI1	NE	26.4605	582	non-tox
YHR027C	RPN1	NE	11.3797	993	non-tox
YIL085C	KTR7	NE	8.12379	517	non-tox
YGL131C	SNT2	NE	44.191	1403	non-tox
YJR003C	MRX12	NE	8.67052	519	non-tox
YJL214W	HXT8	NE	16.5202	569	non-tox
YPR072W	NOT5	NE	58.5714	560	non-tox
YKL133C		NE	16.1987	463	non-tox
YGR066C		NE	14.726	292	non-tox
YPL096C-A	ERI1	NE		68	non-tox
YCR040W	MATALPHA1	NE	33.1429	175	non-tox
YDL119C	HEM25	NE	10.4235	307	non-tox
YDL115C	IWR1	NE	27.9167	353	non-tox
YML029W	USA1	NE	14.2005	838	non-tox
YMR316W	DIA1	NE	18.4524	336	non-tox
YNL176C	TDA7	NE	87.1069	636	non-tox
YMR053C	STB2	NE	21.7647	850	non-tox
YOR238W		NE	9.57096	303	non-tox
YDL005C	MED2	NE	84.4548	431	non-tox
YNR050C	LYS9	NE	0.44843	446	non-tox
YNL210W	MER1	NE	7.77778	270	non-tox
YJL099W	CHS6	NE	13.2708	746	non-tox
YDR176W	NGG1	NE	51.8519	702	non-tox
YPL026C	SKS1	NE	33.8645	502	non-tox
YJL140W	RPB4	NE	34.8416	221	non-tox
YLR460C		NE	3.19149	376	non-tox
YOR330C	MIP1	NE	22.5678	1254	non-tox
YJR014W	TMA22	NE	37.8788	198	non-tox
YGR087C	PDC6	NE	4.26288	563	non-tox
YDR161W	ACL4	NE	2.58398	#N/A	non-tox
YML024W	RPS17A	NE	26.4706	136	non-tox
YLR174W	IDP2	NE	2.42718	412	non-tox
YJR054W	KCH1	NE	19.3159	497	non-tox
YLR011W	LOT6	NE	1.04712	191	non-tox
YFL007W	BLM10	NE	13.0658	2143	non-tox
YPL257W		NE	18.1347	193	non-tox
YPR139C	LOA1	NE	10	300	non-tox
YPR036W-A	SPO24	NE		#N/A	non-tox
YDR502C	SAM2	NE	1.5625	384	non-tox
YLR154C	RNH203	NE	28.1818	110	non-tox
YPL032C	SVL3	NE	61.3333	825	non-tox
YEL059C-A	SOM1	NE		74	non-tox
YJR138W	IML1	NE	42.2348	1584	non-tox
YGL143C	MRF1	NE	23.4867	413	non-tox
YGR243W	MPC3	NE	36.3014	146	non-tox
YCL030C	HIS4	NE	9.63705	799	non-tox
YOL140W	ARG8	NE	4.96454	423	non-tox
YEL036C	ANP1	NE	29.6	500	non-tox
YGL126W	SCS3	NE	4.21053	380	non-tox
YNL032W	SIW14	NE	25.2669	281	non-tox
YLR194C		NE	87.7953	254	non-tox
YDR384C	ATO3	NE	21.0909	275	non-tox
YGR239C	PEX21	NE	44.4444	288	non-tox
YLR210W	CLB4	NE	39.7826	460	non-tox
YMR122W-A		NE		84	non-tox
YCL001W-A		NE		153	non-tox
YKL212W	SAC1	NE	15.2488	623	non-tox
YGR166W	TRS65	NE	30.1786	560	non-tox
YNL309W	STB1	NE	87.381	420	non-tox
YGL198W	YIP4	NE	19.1489	235	non-tox
YGR271W	SLH1	NE	6.8124	1967	non-tox
YJL070C		NE	14.6396	888	non-tox
YJL134W	LCB3	NE	8.80196	409	non-tox
YIL112W	HOS4	NE	32.2253	1083	non-tox
YLR162W-A	RRT15	NE		62	non-tox
YLR309C	IMH1	NE	38.7486	911	non-tox
YJL006C	CTK2	NE	29.4118	323	non-tox
YER142C	MAG1	NE	6.75676	296	non-tox
YLR233C	EST1	NE	28.6123	699	non-tox
YHR047C	AAP1	NE	3.50467	856	non-tox
YHL040C	ARN1	NE	19.2982	627	non-tox
YOR365C		NE	12.5178	#N/A	non-tox
YER056C-A	RPL34A	NE		121	non-tox
YOL080C	REX4	NE	30.4498	289	non-tox
YDR018C		NE	12.1212	396	non-tox
YHL028W	WSC4	NE	88.9256	605	non-tox
YDR444W		NE	25.182	687	non-tox
YGL210W	YPT32	NE	22.973	222	non-tox
YJR105W	ADO1	NE	1.47059	340	non-tox
YHR015W	MIP6	NE	42.4886	659	non-tox
YER162C	RAD4	NE	44.5623	754	non-tox
YNL009W	IDP3	NE	4.52381	420	non-tox
YDL073W	AHK1	NE	24.4919	984	non-tox
YER105C	NUP157	NE	23.2207	1391	non-tox
YDR386W	MUS81	NE	41.2975	632	non-tox
YDR512C	EMI1	NE	28.877	187	non-tox
YDL161W	ENT1	NE	60.3524	454	non-tox
YGR037C	ACB1	NE	10.3448	87	non-tox
YDR131C		NE	1.97842	556	non-tox
YHR110W	ERP5	NE	6.13208	212	non-tox
YDL065C	PEX19	NE	67.5439	342	non-tox
YJR106W	ECM27	NE	22.7586	725	non-tox
YLL066C		NE	31.7842	1374	non-tox
YDL045W-A	MRP10	NE		95	non-tox
YLL041C	SDH2	NE	21.4286	266	non-tox
YGL249W	ZIP2	NE	13.4943	704	non-tox
YHR009C	TDA3	NE	3.05927	523	non-tox
YNR059W	MNT4	NE	7.24138	580	non-tox
YGR262C	BUD32	NE	3.83142	261	non-tox
YMR127C	SAS2	NE	13.3136	338	non-tox
YML011C	RAD33	NE	4.51977	177	non-tox
YOR320C	GNT1	NE	6.31365	491	non-tox
YHR078W		NE	16.6667	552	non-tox
YNL291C	MID1	NE	10.5839	548	non-tox
YDR169C-A		NE		49	non-tox
YDL169C	UGX2	NE	37.6682	223	non-tox
YGL125W	MET13	NE	6.16667	600	non-tox
YCR015C	CTO1	NE	4.10095	317	non-tox
YCR075W-A	EGO2	NE		75	non-tox
YLR199C	PBA1	NE	3.26087	276	non-tox
YHR174W	ENO2	NE	0.915332	437	non-tox
YHR003C	TCD1	NE	10.0233	#N/A	non-tox
YIL008W	URM1	NE	2.0202	99	non-tox
YER002W	NOP16	NE	59.3074	231	non-tox
YIL096C	BMT5	NE	31.5476	336	non-tox
YLR160C	ASP3-4	NE	5.8011	362	non-tox
YMR025W	CSI1	NE	6.10169	295	non-tox
YKR005C		NE	18.3445	525	non-tox
YPL061W	ALD6	NE	1.2	500	non-tox
YER053C	PIC2	NE	15	300	non-tox
YIL113W	SDP1	NE	30.1435	209	non-tox
YMR244W		NE	25.9155	355	non-tox
YHL011C	PRS3	NE	4.6875	320	non-tox
YDL070W	BDF2	NE	62.6959	638	non-tox
YGL168W	HUR1	NE	10	110	non-tox
YGR171C	MSM1	NE	2.08696	575	non-tox
YDR043C	NRG1	NE	70.9957	231	non-tox
YDL072C	YET3	NE	36.4532	203	non-tox
YNL311C	SKP2	NE	13.7615	763	non-tox
YMR097C	MTG1	NE	12.5341	367	non-tox
YGR146C-A		NE		53	non-tox
YPR174C		NE	51.1312	221	non-tox
YPL116W	HOS3	NE	34.7202	697	non-tox
YOL056W	GPM3	NE	4.29043	303	non-tox
YCL001W	RER1	NE	26.5957	188	non-tox
YDL157C		NE	31.3559	118	non-tox
YGL196W	DSD1	NE	0.46729	428	non-tox
YDR001C	NTH1	NE	10.7856	751	non-tox
YEL048C	TCA17	NE	2.63158	152	non-tox
YLR385C	SWC7	NE	7.57576	132	non-tox
YIL074C	SER33	NE	12.7932	469	non-tox
YOL062C	APM4	NE	26.8839	491	non-tox
YGL133W	ITC1	NE	37.5	1264	non-tox
YNL204C	SPS18	NE	68.3333	300	non-tox
YLR313C	SPH1	NE	49.3192	661	non-tox
YMR264W	CUE1	NE	64.0394	203	non-tox
YKR075C		NE	44.9511	307	non-tox
YHR189W	PTH1	NE	10	190	non-tox
YPL031C	PHO85	NE	5.57377	305	non-tox
YHL033C	RPL8A	NE	32.8125	256	non-tox
YHR163W	SOL3	NE	0.803213	249	non-tox
YMR207C	HFA1	NE	9.84456	2273	non-tox
YLL057C	JLP1	NE	10.4369	412	non-tox
YER187W		NE	9.92908	141	non-tox
YNL073W	MSK1	NE	8.33333	576	non-tox
YGL031C	RPL24A	NE	49.6774	155	non-tox
YDR150W	NUM1	NE	66.6303	2748	non-tox
YDR524C	AGE1	NE	41.7012	482	non-tox
YMR171C	EAR1	NE	39.0909	550	non-tox
YLR030W		NE	52.0913	263	non-tox
YIL177C		NE	31.9681	1758	non-tox
YER145C	FTR1	NE	21.7822	404	non-tox
YER075C	PTP3	NE	48.4914	928	non-tox
YIR033W	MGA2	NE	43.4861	1113	non-tox
YDR273W	DON1	NE	67.3973	365	non-tox
YHR007C-A		NE		71	non-tox
YEL047C	FRD1	NE	0.638298	470	non-tox
YDL047W	SIT4	NE	6.10932	311	non-tox
YJL166W	QCR8	NE	12.766	94	non-tox
YMR305C	SCW10	NE	14.3959	389	non-tox
YDL006W	PTC1	NE	7.11744	281	non-tox
YOR115C	TRS33	NE	29.8507	268	non-tox
YNL146W		NE	27	100	non-tox
YOR079C	ATX2	NE	22.0447	313	non-tox
YKL164C	PIR1	NE	15.2493	341	non-tox
YGL110C	CUE3	NE	33.6538	624	non-tox
YHR013C	ARD1	NE	9.66387	238	non-tox
YCL066W	HMLALPHA1	NE	33.1429	#N/A	non-tox
YDR127W	ARO1	NE	2.51889	1588	non-tox
YDL021W	GPM2	NE	5.78778	311	non-tox
YCR076C	FUB1	NE	46.4	250	non-tox
YOR037W	CYC2	NE	15.5738	366	non-tox
YNL253W	TEX1	NE	9.00474	422	non-tox
YOR290C	SNF2	NE	56.1362	1703	non-tox
YNL054W	VAC7	NE	79.8283	1165	non-tox
YLL028W	TPO1	NE	24.9147	586	non-tox
YGL231C	EMC4	NE	32.6316	190	non-tox
YOR355W	GDS1	NE	65.5172	522	non-tox
YJL217W	REE1	NE	6.56566	198	non-tox
YLR193C	UPS1	NE	4	175	non-tox
YGR118W	RPS23A	NE	31.0345	145	non-tox
YPL244C	HUT1	NE	13.8643	339	non-tox
YOR104W	PIN2	NE	64.539	282	non-tox
YPR081C	GRS2	NE	5.50162	618	non-tox
YML037C		NE	67.9412	340	non-tox
YKR024C	DBP7	NE	35.1752	742	non-tox
YPL181W	CTI6	NE	82.2134	506	non-tox
YBR301W	PAU24	NE	4.16667	120	non-tox
YOL013W-A		NE		63	non-tox
YNL294C	RIM21	NE	22.5141	533	non-tox
YNL214W	PEX17	NE	16.0804	199	non-tox
YHR137W	ARO9	NE	6.82261	513	non-tox
YDR354W	TRP4	NE	5.26316	380	non-tox
YOR394C-A		NE		55	non-tox
YKR095W-A	PCC1	NE		88	non-tox
YPR091C	NVJ2	NE	49.7403	770	non-tox
YOR363C	PIP2	NE	34.3373	996	non-tox
YGL147C	RPL9A	NE	2.6178	191	non-tox
YML081C-A	ATP18	NE		59	non-tox
YER044C	ERG28	NE	2.02703	148	non-tox
YLR036C		NE	13.3005	203	non-tox
YJL206C		NE	30.4749	758	non-tox
YDR506C	GMC1	NE	3.94737	608	non-tox
YKR027W	BCH2	NE	11.5033	765	non-tox
YJR043C	POL32	NE	52	350	non-tox
YER096W	SHC1	NE	34.1797	512	non-tox
YNL070W	TOM7	NE	6.66667	60	non-tox
YMR022W	UBC7	NE	7.27273	165	non-tox
YGL188C-A		NE		46	non-tox
YDL199C		NE	33.3333	687	non-tox
YOL158C	ENB1	NE	14.5215	606	non-tox
YLR065C	ENV10	NE	34.2541	181	non-tox
YKL046C	DCW1	NE	8.01782	449	non-tox
YEL075C		NE	13.9344	122	non-tox
YDL010W	GRX6	NE	41.9913	231	non-tox
YPL162C		NE	12.8205	273	non-tox
YER176W	ECM32	NE	35.95	1121	non-tox
YKL120W	OAC1	NE	21.2963	324	non-tox
YER113C	TMN3	NE	8.49858	706	non-tox
YIR032C	DAL3	NE	0.512821	195	non-tox
YDR246W-A		NE		66	non-tox
YHL029C	OCA5	NE	24.7423	679	non-tox
YPL164C	MLH3	NE	21.5385	715	non-tox
YLR301W	HRI1	NE	4.91803	244	non-tox
YMR084W		NE	8.01527	262	non-tox
YFR032C	RRT5	NE	48.4429	289	non-tox
YER166W	DNF1	NE	26.5436	1571	non-tox
YLR380W	CSR1	NE	24.7549	408	non-tox
YOR230W	WTM1	NE	9.61098	437	non-tox
YOR161C-C		NE		48	non-tox
YMR080C	NAM7	NE	21.2152	971	non-tox
YOR066W	MSA1	NE	63.593	629	non-tox
YPR074C	TKL1	NE	1.91176	680	non-tox
YFL059W	SNZ3	NE	1.67785	298	non-tox
YPR024W	YME1	NE	33.8688	747	non-tox
YNR063W		NE	27.1829	607	non-tox
YNL243W	SLA2	NE	44.0083	968	non-tox
YCR075C	ERS1	NE	5	260	non-tox
YNR051C	BRE5	NE	60.7767	515	non-tox
YOR375C	GDH1	NE	0.220264	454	non-tox
YOR171C	LCB4	NE	33.4936	624	non-tox
YGR256W	GND2	NE	9.55285	492	non-tox
YDR009W	GAL3	NE	3.07692	520	non-tox
YOL152W	FRE7	NE	11.7742	620	non-tox
YDL107W	MSS2	NE	5.41311	351	non-tox
YER014C-A	BUD25	NE		153	non-tox
YKL067W	YNK1	NE	3.26797	153	non-tox
YOR022C		NE	43.6364	715	non-tox
YNL143C		NE	52.3077	130	non-tox
YDR382W	RPP2B	NE	30.9091	#N/A	non-tox
YHR193C	EGD2	NE	43.6782	174	non-tox
YOL028C	YAP7	NE	69.7959	245	non-tox
YJR101W	RSM26	NE	13.9098	266	non-tox
YGR050C		NE	24.5763	118	non-tox
YJR146W		NE	14.5299	117	non-tox
YPL282C	PAU22	NE	3.65854	164	non-tox
YIL167W	SDL1	NE	1.90476	#N/A	non-tox
YCR028C-A	RIM1	NE		135	non-tox
YPR117W		NE	22.9811	2489	non-tox
YFL031W	HAC1	NE	47.479	238	non-tox
YMR144W		NE	50.8772	342	non-tox
YHR142W	CHS7	NE	0.316456	316	non-tox
YGL244W	RTF1	NE	59.319	558	non-tox
YOR327C	SNC2	NE	44.3478	115	non-tox
YDR359C	EAF1	NE	69.8574	982	non-tox
YOR286W	RDL2	NE	10.7383	149	non-tox
YDL061C	RPS29B	NE	1.78571	56	non-tox
YGL186C	TPN1	NE	9.84456	579	non-tox
YML067C	ERV41	NE	21.3068	352	non-tox
YOR093C		NE	7.34223	1648	non-tox
YER093C-A	AIM11	NE		137	non-tox
YLR231C	BNA5	NE	0.220751	453	non-tox
YCL011C	GBP2	NE	48.7119	427	non-tox
YJL159W	HSP150	NE	61.4987	413	non-tox
YNL293W	MSB3	NE	40.1264	633	non-tox
YLR267W	BOP2	NE	2.80702	570	non-tox
YEL070W	DSF1	NE	5.77689	502	non-tox
YOL125W	TRM13	NE	23.1092	476	non-tox
YPR145W	ASN1	NE	1.22378	572	non-tox
YMR255W	GFD1	NE	81.9149	188	non-tox
YCR043C		NE	14.1732	127	non-tox
YJR001W	AVT1	NE	27.2425	602	non-tox
YNR075C-A		NE		30	non-tox
YFR041C	ERJ5	NE	29.1525	295	non-tox
YOR356W	CIR2	NE	4.4374	631	non-tox
YOR005C	DNL4	NE	20.9746	944	non-tox
YNL082W	PMS1	NE	33.677	873	non-tox
YGL200C	EMP24	NE	12.3153	203	non-tox
YPL201C	YIG1	NE	11.9306	461	non-tox
YGL053W	PRM8	NE	24.8945	237	non-tox
YKL003C	MRP17	NE	21.374	131	non-tox
YLR125W		NE	51.4706	136	non-tox
YLR047C	FRE8	NE	19.242	686	non-tox
YHR102W	KIC1	NE	70	1080	non-tox
YDR234W	LYS4	NE	5.19481	693	non-tox
YKR090W	PXL1	NE	74.7875	706	non-tox
YOL052C-A	DDR2	NE		61	non-tox
YOL045W	PSK2	NE	40.7811	1101	non-tox
YDR539W	FDC1	NE	5.5666	503	non-tox
YLR234W	TOP3	NE	5.79268	656	non-tox
YLR406C-A		NE		49	non-tox
YPR114W		NE	5.71429	315	non-tox
YDR309C	GIC2	NE	56.658	383	non-tox
YER179W	DMC1	NE	15.8683	334	non-tox
YOR255W	OSW1	NE	32.0144	278	non-tox
YFR047C	BNA6	NE	0.677966	295	non-tox
YDR191W	HST4	NE	21.8919	370	non-tox
YDR329C	PEX3	NE	28.1179	441	non-tox
YDR265W	PEX10	NE	34.7181	337	non-tox
YIR020C		NE	1	100	non-tox
YKL114C	APN1	NE	19.0736	367	non-tox
YJL037W	IRC18	NE	13.3929	224	non-tox
YFL020C	PAU5	NE	6.55738	122	non-tox
YMR148W	OSW5	NE	34.4595	148	non-tox
YMR187C		NE	2.32019	431	non-tox
YLR148W	PEP3	NE	10.4575	918	non-tox
YHR021C	RPS27B	NE	25.6098	82	non-tox
YPL059W	GRX5	NE	26.6667	150	non-tox
YHR108W	GGA2	NE	54.359	585	non-tox
YCL061C	MRC1	NE	62.2263	1096	non-tox
YEL072W	RMD6	NE	2.5974	231	non-tox
YIL057C	RGI2	NE	21.3415	164	non-tox
YJR063W	RPA12	NE	27.2	125	non-tox
YDL243C	AAD4	NE	7.90274	329	non-tox
YDL138W	RGT2	NE	37.0904	763	non-tox
YKL157W	APE2	NE	10.5882	952	non-tox
YLR226W	BUR2	NE	23.038	395	non-tox
YOR179C	SYC1	NE	17.5532	188	non-tox
YDR268W	MSW1	NE	14.248	379	non-tox
YMR133W	REC114	NE	30.8411	#N/A	non-tox
YKR082W	NUP133	NE	18.2368	1157	non-tox
YIL108W		NE	14.0805	696	non-tox
YOR129C	AFI1	NE	21.2766	893	non-tox
YLR320W	MMS22	NE	22.8336	1454	non-tox
YIL036W	CST6	NE	50.2555	587	non-tox
YER158C		NE	60.3839	573	non-tox
YLR238W	FAR10	NE	40.5858	478	non-tox
YDR492W	IZH1	NE	11.0759	316	non-tox
YGR134W	CAF130	NE	14.3494	1122	non-tox
YLR377C	FBP1	NE	13.2184	348	non-tox
YFR007W	YFH7	NE	0.849858	353	non-tox
YGR041W	BUD9	NE	58.1353	#N/A	non-tox
YGL156W	AMS1	NE	3.69344	1083	non-tox
YDR438W	THI74	NE	15.4054	370	non-tox
YGR020C	VMA7	NE	5.08475	118	non-tox
YJL177W	RPL17B	NE	25.5435	184	non-tox
YAL008W	FUN14	NE	14.1414	198	oe tox
YAL010C	MDM10	NE	29.8174	493	oe tox
YAL019W	FUN30	NE	57.206	1131	oe tox
YAL021C	CCR4	NE	21.6249	837	oe tox
YAL023C	PMT2	NE	13.4387	759	oe tox
YAL024C	LTE1	NE	47.4564	1435	oe tox
YAL029C	MYO4	NE	21.6179	1471	oe tox
YAL031C	GIP4	NE	44.3421	760	oe tox
YAL053W	FLC2	NE	22.9885	783	oe tox
YAL054C	ACS1	NE	8.69565	713	oe tox
YAR042W	SWH1	NE	41.6667	1188	oe tox
YAR050W	FLO1	NE	83.0839	1537	oe tox
YBL009W	ALK2	NE	51.4793	676	oe tox
YBL022C	PIM1	NE	30.8914	1133	oe tox
YBL031W	SHE1	NE	75.1479	338	oe tox
YBL032W	HEK2	NE	48.294	381	oe tox
YBL054W	TOD6	NE	71.0476	525	oe tox
YBL056W	PTC3	NE	44.2308	468	oe tox
YBL063W	KIP1	NE	66.5167	1111	oe tox
YBL068W	PRS4	NE	5.50459	326	oe tox
YBL098W	BNA4	NE	0.869565	460	oe tox
YBL103C	RTG3	NE	71.8107	486	oe tox
YBL107C	MIX23	NE	26.5306	196	oe tox
YBR008C	FLR1	NE	13.3212	548	oe tox
YBR017C	KAP104	NE	3.15904	918	oe tox
YBR059C	AKL1	NE	73.917	1108	oe tox
YBR074W	PFF1	NE	15.0615	976	oe tox
YBR078W	ECM33	NE	16.6667	429	oe tox
YBR085W	AAC3	NE	19.2182	307	oe tox
YBR089C-A	NHP6B	NE		99	oe tox
YBR103W	SIF2	NE	11.7757	535	oe tox
YBR106W	PHO88	NE	28.7234	188	oe tox
YBR112C	CYC8	NE	52.8986	966	oe tox
YBR127C	VMA2	NE	10.2515	517	oe tox
YBR141C	BMT2	NE	31.7507	337	oe tox
YBR157C	ICS2	NE	73.3333	255	oe tox
YBR168W	PEX32	NE	24.9395	413	oe tox
YBR179C	FZO1	NE	18.2456	855	oe tox
YBR182C	SMP1	NE	63.0531	452	oe tox
YBR195C	MSI1	NE	9.24171	422	oe tox
YBR196C-A		NE		49	oe tox
YBR196C-B		NE		34	oe tox
YBR212W	NGR1	NE	54.1667	672	oe tox
YBR221C	PDB1	NE	10.6557	366	oe tox
YBR230C	OM14	NE	20.8955	134	oe tox
YBR233W	PBP2	NE	38.9831	413	oe tox
YMR302C	YME2	NE	12.9412	850	oe tox
YKL054C	DEF1	NE	94.1734	738	oe tox
YDR096W	GIS1	NE	61.5213	894	oe tox
YGL096W	TOS8	NE	61.9565	276	oe tox
YLR150W	STM1	NE	80.2198	273	oe tox
YJR053W	BFA1	NE	43.554	574	oe tox
YDR306C		NE	23.6402	478	oe tox
YDL048C	STP4	NE	49.5918	490	oe tox
YJL210W	PEX2	NE	8.48708	271	oe tox
YMR190C	SGS1	NE	50.311	1447	oe tox
YDR528W	HLR1	NE	62.6478	423	oe tox
YPL246C	RBD2	NE	3.81679	262	oe tox
YGL246C	RAI1	NE	18.863	387	oe tox
YPR008W	HAA1	NE	78.098	694	oe tox
YGR255C	COQ6	NE	4.80167	479	oe tox
YHR075C	PPE1	NE	21.25	400	oe tox
YDR310C	SUM1	NE	64.3126	1062	oe tox
YGR268C	HUA1	NE	42.9293	198	oe tox
YHR025W	THR1	NE	3.92157	357	oe tox
YLR389C	STE23	NE	10.6134	1027	oe tox
YNL304W	YPT11	NE	47.0024	417	oe tox
YOR271C	FSF1	NE	6.11621	327	oe tox
YPR098C		NE	15.528	161	oe tox
YOL089C	HAL9	NE	30.9709	1030	oe tox
YNL047C	SLM2	NE	48.4756	656	oe tox
YNL268W	LYP1	NE	21.7676	611	oe tox
YMR177W	MMT1	NE	28.4314	510	oe tox
YOL119C	MCH4	NE	16.9661	501	oe tox
YPL071C		NE	23.7179	156	oe tox
YGR202C	PCT1	NE	50.7075	424	oe tox
YHR082C	KSP1	NE	56.3654	1029	oe tox
YMR070W	MOT3	NE	76.7347	490	oe tox
YMR244C-A	COA6	NE		104	oe tox
YDR511W	SDH7	NE	49.6241	133	oe tox
YJL106W	IME2	NE	26.0465	645	oe tox
YCL029C	BIK1	NE	45.4545	440	oe tox
YPL192C	PRM3	NE	64.6617	133	oe tox
YJL204C	RCY1	NE	12.8571	840	oe tox
YGL191W	COX13	NE	48.062	129	oe tox
YPL250C	ATG41	NE	24.2647	136	oe tox
YJL092W	SRS2	NE	29.8978	1174	oe tox
YJR080C	AIM24	NE	22.8426	394	oe tox
YNR031C	SSK2	NE	31.4756	1579	oe tox
YDR014W-A	HED1	NE		162	oe tox
YKR100C	SKG1	NE	55.2113	355	oe tox
YMR010W		NE	21.2346	405	oe tox
YCR089W	FIG2	NE	98.8191	1609	oe tox
YCR034W	ELO2	NE	16.1383	347	oe tox
YPL125W	KAP120	NE	3.00388	1032	oe tox
YDR120C	TRM1	NE	25.4386	570	oe tox
YDR475C	JIP4	NE	54.3379	876	oe tox
YIL124W	AYR1	NE	13.1313	297	oe tox
YPL267W	ACM1	NE	53.5885	209	oe tox
YCL057C-A	MIC10	NE		97	oe tox
YGR273C		NE	48.8506	174	oe tox
YGL178W	MPT5	NE	44.4703	859	oe tox
YCR039C	MATALPHA2	NE	47.619	210	oe tox
YOR190W	SPR1	NE	2.02247	445	oe tox
YDL224C	WHI4	NE	72.8814	649	oe tox
YCR030C	SYP1	NE	67.5862	870	oe tox
YDR129C	SAC6	NE	21.8069	642	oe tox
YNL162W-A		NE		72	oe tox
YGR105W	VMA21	NE	22.0779	77	oe tox
YLR228C	ECM22	NE	59.7052	814	oe tox
YNL139C	THO2	NE	40.3256	1597	oe tox
YML050W	AIM32	NE	20.2572	311	oe tox
YNL138W	SRV2	NE	33.27	526	oe tox
YER085C		NE	12.1387	173	oe tox
YHR030C	SLT2	NE	26.2397	484	oe tox
YDR020C	DAS2	NE	13.7931	232	oe tox
YER030W	CHZ1	NE	100	153	oe tox
YGL208W	SIP2	NE	60.7229	415	oe tox
YMR016C	SOK2	NE	84.7134	785	oe tox
YML081W	TDA9	NE	47.4021	1251	oe tox
YDR463W	STP1	NE	66.8593	519	oe tox
YGL248W	PDE1	NE	2.43902	369	oe tox
YGR193C	PDX1	NE	35.122	410	oe tox
YLR356W	ATG33	NE	34.0102	197	oe tox
YLR188W	MDL1	NE	19.5683	695	oe tox
YPR135W	CTF4	NE	11.1111	927	oe tox
YER088C	DOT6	NE	74.1791	670	oe tox
YHR181W	SVP26	NE	14.0351	228	oe tox
YKL162C		NE	10.4478	402	oe tox
YDR395W	SXM1	NE	3.49576	944	oe tox
YCL057W	PRD1	NE	1.1236	712	oe tox
YMR164C	MSS11	NE	82.5858	758	oe tox
YDR159W	SAC3	NE	50.1153	1301	oe tox
YGR235C	MIC26	NE	6.43777	233	oe tox
YNL004W	HRB1	NE	47.0862	454	oe tox
YHR204W	MNL1	NE	11.3065	796	oe tox
YER182W	FMP10	NE	17.623	244	oe tox
YER114C	BOI2	NE	80.6731	1040	oe tox
YOR298W	MUM3	NE	4.80167	479	oe tox
YIL010W	DOT5	NE	31.1628	215	oe tox
YMR275C	BUL1	NE	35.041	976	oe tox
YMR202W	ERG2	NE	1.35135	222	oe tox
YOL032W	OPI10	NE	24.7967	246	oe tox
YKR061W	KTR2	NE	8.47059	425	oe tox
YML100W	TSL1	NE	38.3424	1098	oe tox
YOR127W	RGA1	NE	60.1787	1007	oe tox
YOL006C	TOP1	NE	29.5189	769	oe tox
YIL130W	ASG1	NE	47.0954	964	oe tox
YHL034C	SBP1	NE	46.5986	294	oe tox
YMR129W	POM152	NE	17.5767	1337	oe tox
YIL037C	PRM2	NE	7.92683	656	oe tox
YPL089C	RLM1	NE	69.5266	676	oe tox
YPL132W	COX11	NE	32.6667	300	oe tox
YPR052C	NHP6A	NE	35.4839	93	oe tox
YFR033C	QCR6	NE	37.415	147	oe tox
YMR276W	DSK2	NE	65.1475	373	oe tox
YOR305W	RRG7	NE	5.78512	242	oe tox
YPL212C	PUS1	NE	28.4926	544	oe tox
YKR096W	ESL2	NE	32.8033	1195	oe tox
YNL154C	YCK2	NE	46.337	546	oe tox
YER045C	ACA1	NE	75.0511	489	oe tox
YKL100C	YPF1	NE	24.7019	587	oe tox
YNL299W	TRF5	NE	46.4174	642	oe tox
YKL183W	LOT5	NE	16.0131	306	oe tox
YNR027W	BUD17	NE	5.67823	317	oe tox
YMR257C	PET111	NE	11.5	800	oe tox
YDL216C	RRI1	NE	43.8636	440	oe tox
YNL219C	ALG9	NE	1.8018	555	oe tox
YHR001W	OSH7	NE	18.5355	437	oe tox
YOR147W	MDM32	NE	16.2379	622	oe tox
YDL033C	SLM3	NE	6.95444	417	oe tox
YNL255C	GIS2	NE	62.7451	153	oe tox
YJL178C	ATG27	NE	33.5793	271	oe tox
YMR063W	RIM9	NE	11.7155	239	oe tox
YMR150C	IMP1	NE	7.89474	190	oe tox
YDL051W	LHP1	NE	39.6364	275	oe tox
YDL240W	LRG1	NE	36.5782	1017	oe tox
YJL141C	YAK1	NE	55.0186	807	oe tox
YDR332W	IRC3	NE	12.3367	689	oe tox
YER067W	RGI1	NE	22.3602	161	oe tox
YHR035W	NEL1	NE	6.50794	630	oe tox
YOL070C	NBA1	NE	76.8463	501	oe tox
YPR164W	MMS1	NE	4.40654	1407	oe tox
YPL070W	MUK1	NE	49.0196	612	oe tox
YLL013C	PUF3	NE	56.5415	879	oe tox
YOR185C	GSP2	NE	27.7273	220	oe tox
YLR348C	DIC1	NE	12.7517	298	oe tox
YKL166C	TPK3	NE	25.1256	398	oe tox
YGR244C	LSC2	NE	7.02576	427	oe tox
YCR088W	ABP1	NE	71.7905	592	oe tox
YDR514C		NE	26.7081	483	oe tox
YER170W	ADK2	NE	9.77778	225	oe tox
YER077C	MRX1	NE	13.3721	688	oe tox
YPL203W	TPK2	NE	22.1053	380	oe tox
YPL045W	VPS16	NE	4.26065	798	oe tox
YLR114C	AVL9	NE	45.6806	764	oe tox
YLR337C	VRP1	NE	98.2864	817	oe tox
YHR098C	SFB3	NE	26.4801	929	oe tox
YGL251C	HFM1	NE	26.5375	1187	oe tox
YLR139C	SLS1	NE	17.7294	643	oe tox
YML032C	RAD52	NE	68.1529	471	oe tox
YOL013C	HRD1	NE	28.8566	551	oe tox
YKL039W	PTM1	NE	13.9579	523	oe tox
YDL089W	NUR1	NE	28.9256	484	oe tox
YDR279W	RNH202	NE	12.8571	350	oe tox
YPL184C	MRN1	NE	43.1373	612	oe tox
YOR113W	AZF1	NE	65.5361	914	oe tox
YMR310C		NE	22.7129	317	oe tox
YPL155C	KIP2	NE	55.3824	706	oe tox
YLR191W	PEX13	NE	59.3264	386	oe tox
YHR086W	NAM8	NE	52.7725	523	oe tox
YLR064W	PER33	NE	8.05861	273	oe tox
YDR194W-A		NE		50	oe tox
YNL035C		NE	13.3676	389	oe tox
YER178W	PDA1	NE	12.619	420	oe tox
YLR205C	HMX1	NE	5.04732	317	oe tox
YDL155W	CLB3	NE	37.0023	427	oe tox
YKL168C	KKQ8	NE	59.2541	724	oe tox
YEL009C	GCN4	NE	41.9929	281	oe tox
YHR115C	DMA1	NE	54.0865	416	oe tox
YCR033W	SNT1	NE	76.5905	1226	oe tox
YOR371C	GPB1	NE	24.7492	897	oe tox
YLR128W	DCN1	NE	17.4721	269	oe tox
YGL003C	CDH1	NE	36.9258	566	oe tox
YIL039W	TED1	NE	1.90275	473	oe tox
YMR317W		NE	99.386	1140	oe tox
YER083C	GET2	NE	45.9649	285	oe tox
YDR207C	UME6	NE	70.4545	836	oe tox
YOR008C	SLG1	NE	60.582	378	oe tox
YLR096W	KIN2	NE	69.3112	1147	oe tox
YGR146C	ECL1	NE	37.4408	211	oe tox
YHR195W	NVJ1	NE	39.2523	321	oe tox
YDR430C	CYM1	NE	10.4146	989	oe tox
YIL092W		NE	31.4376	633	oe tox
YLL048C	YBT1	NE	14.5093	1661	oe tox
YIL131C	FKH1	NE	62.3967	484	oe tox
YNL224C	SQS1	NE	60.2347	767	oe tox
YGL064C	MRH4	NE	18.3601	561	oe tox
YLR253W	MCP2	NE	11.4236	569	oe tox
YKL129C	MYO3	NE	29.7404	1272	oe tox
YMR318C	ADH6	NE	0.833333	360	oe tox
YLR382C	NAM2	NE	5.81655	894	oe tox
YJL222W	VTH2	NE	8.58618	1549	oe tox
YJR031C	GEA1	NE	24.0767	1408	oe tox
YIL095W	PRK1	NE	66.1728	810	oe tox
YMR145C	NDE1	NE	17.3214	560	oe tox
YMR032W	HOF1	NE	65.9193	669	oe tox
YOL065C	INP54	NE	0.260417	384	oe tox
YPL145C	KES1	NE	9.447	434	oe tox
YPL202C	AFT2	NE	41.1058	416	oe tox
YMR066W	SOV1	NE	17.1492	898	oe tox
YDR458C	HEH2	NE	45.5505	663	oe tox
YGR028W	MSP1	NE	32.3204	362	oe tox
YKR095W	MLP1	NE	62.2933	1875	oe tox
YJR090C	GRR1	NE	20.5908	1151	oe tox
YER129W	SAK1	NE	66.8126	1142	oe tox
YPR018W	RLF2	NE	62.5413	606	oe tox
YPR017C	DSS4	NE	10.4895	143	oe tox
YLR371W	ROM2	NE	47.4189	1356	oe tox
YHR135C	YCK1	NE	45.3532	538	oe tox
YNL148C	ALF1	NE	18.5039	254	oe tox
YGR221C	TOS2	NE	66.881	622	oe tox
YDR119W	VBA4	NE	33.4635	768	oe tox
YCR066W	RAD18	NE	72.8953	487	oe tox
YDR206W	EBS1	NE	42.5339	884	oe tox
YGL094C	PAN2	NE	18.8341	1115	oe tox
YGL049C	TIF4632	NE	78.337	914	oe tox
YPL216W		NE	29.8548	1102	oe tox
YKL027W	TCD2	NE	11.8568	447	oe tox
YGL167C	PMR1	NE	11.5789	950	oe tox
YGR132C	PHB1	NE	21.2544	287	oe tox
YNL230C	ELA1	NE	60.9499	379	oe tox
YBR286W	APE3	NE	6.89013	537	oe tox
YPR040W	TIP41	NE	23.8764	356	oe tox
YKL204W	EAP1	NE	88.4494	632	oe tox
YDL192W	ARF1	NE	2.20994	181	oe tox
YLL015W	BPT1	NE	14.304	1559	oe tox
YDR374C	PHO92	NE	31.0458	306	oe tox
YGR044C	RME1	NE	63.3333	300	oe tox
YLR403W	SFP1	NE	70.4246	683	oe tox
YLR203C	MSS51	NE	19.0367	436	oe tox
YGL108C		NE	100	140	oe tox
YER016W	BIM1	NE	40.407	344	oe tox
YPL177C	CUP9	NE	78.1046	306	oe tox
YDR007W	TRP1	NE	5.80357	224	oe tox
YOR107W	RGS2	NE	51.1327	309	oe tox
YLR087C	CSF1	NE	22.5828	2958	oe tox
YLR204W	QRI5	NE	34.2342	111	oe tox
YPR032W	SRO7	NE	15.0048	1033	oe tox
YOR017W	PET127	NE	28.75	800	oe tox
YOL131W		NE	35.1852	108	oe tox
YGL255W	ZRT1	NE	22.0745	376	oe tox
YKL029C	MAE1	NE	13.7519	669	oe tox
YNR045W	PET494	NE	19.4274	489	oe tox
YHR192W	LNP1	NE	30.9353	278	oe tox
YJL162C	JJJ2	NE	52.4871	583	oe tox
YPR173C	VPS4	NE	31.5789	437	oe tox
YGR100W	MDR1	NE	28.4211	950	oe tox
YIR019C	FLO11	NE	91.7337	1367	oe tox
YPR089W		NE	28.7162	888	oe tox
YDR124W		NE	18.5185	324	oe tox
YER115C	SPR6	NE	18.8482	191	oe tox
YKL018C-A		NE		99	oe tox
YDR486C	VPS60	NE	47.1616	229	oe tox
YGR070W	ROM1	NE	41.2121	1155	oe tox
YJL168C	SET2	NE	42.9741	733	oe tox
YPR066W	UBA3	NE	2.00669	299	oe tox
YIL121W	QDR2	NE	10.7011	542	oe tox
YLR292C	SEC72	NE	21.7617	193	oe tox
YMR285C	NGL2	NE	28.7379	515	oe tox
YDL160C	DHH1	NE	27.668	506	oe tox
YJL149W	DAS1	NE	4.82655	663	oe tox
YMR161W	HLJ1	NE	50.4464	224	oe tox
YKL068W	NUP100	NE	85.8186	959	oe tox
YGR012W		NE	7.12468	393	oe tox
YGR231C	PHB2	NE	26.129	310	oe tox
YDR420W	HKR1	NE	79.9667	1802	oe tox
YER048C	CAJ1	NE	38.1074	391	oe tox
YPL115C	BEM3	NE	59.1312	1128	oe tox
YGL162W	SUT1	NE	50.1672	299	oe tox
YLL019C	KNS1	NE	38.5346	737	oe tox
YDR065W	RRG1	NE	16.4384	365	oe tox
YLR136C	TIS11	NE	65.614	285	oe tox
YML128C	MSC1	NE	5.45809	513	oe tox
YPL270W	MDL2	NE	25.7439	773	oe tox
YEL022W	GEA2	NE	30.6374	1459	oe tox
YBR275C	RIF1	NE	41.1273	1916	oe tox
YPL039W		NE	31.3291	316	oe tox
YNL233W	BNI4	NE	68.6099	892	oe tox
YOR239W	ABP140	NE	67.0382	628	oe tox
YLR090W	XDJ1	NE	40.0871	459	oe tox
YPL106C	SSE1	NE	12.4098	693	oe tox
YCR073C	SSK22	NE	22.0135	1331	oe tox
YML016C	PPZ1	NE	57.948	692	oe tox
YOR032C	HMS1	NE	81.5668	434	oe tox
YKL040C	NFU1	NE	19.5312	256	oe tox
YGR001C	EFM5	NE	12.5	248	oe tox
YGL216W	KIP3	NE	50.6832	805	oe tox
YDR151C	CTH1	NE	71.3846	325	oe tox
YGL086W	MAD1	NE	26.1682	749	oe tox
YGL054C	ERV14	NE	3.62319	138	oe tox
YML099C	ARG81	NE	44.8864	880	oe tox
YHR177W		NE	57.1744	453	oe tox
YLR429W	CRN1	NE	34.8694	651	oe tox
YER032W	FIR1	NE	64.8402	876	oe tox
YJL133W	MRS3	NE	13.3758	314	oe tox
YIL155C	GUT2	NE	8.47458	649	oe tox
YHR149C	SKG6	NE	59.4005	734	oe tox
YMR219W	ESC1	NE	94.4511	1658	oe tox
YPL098C	MGR2	NE	33.6283	113	oe tox
YMR153W	NUP53	NE	69.4737	475	oe tox
YGR096W	TPC1	NE	20.7006	314	oe tox
YMR132C	JLP2	NE	23.0769	208	oe tox
YGL154C	LYS5	NE	2.20588	272	oe tox
YMR030W	RSF1	NE	38.2979	376	oe tox
YGR052W	FMP48	NE	6.77507	369	oe tox
YOR233W	KIN4	NE	64.125	800	oe tox
YNL167C	SKO1	NE	78.9799	647	oe tox
YNR040W		NE	26.5625	256	oe tox
YDR146C	SWI5	NE	48.519	709	oe tox
YPL077C		NE	37.5	240	oe tox
YKR052C	MRS4	NE	15.1316	304	oe tox
YJR025C	BNA1	NE	5.64972	177	oe tox
YFR057W		NE	19.2053	151	oe tox
YNL116W	DMA2	NE	59.0038	522	oe tox
YDR245W	MNN10	NE	18.0662	393	oe tox
YGR275W	RTT102	NE	47.7707	157	oe tox
YOR191W	ULS1	NE	36.9364	1619	oe tox
YOR140W	SFL1	NE	76.1097	766	oe tox
YLR118C		NE	3.0837	227	oe tox
YOL104C	NDJ1	NE	7.67045	352	oe tox
YOL112W	MSB4	NE	32.5203	492	oe tox
YDR169C	STB3	NE	74.0741	513	oe tox
YER106W	MAM1	NE	35.0993	302	oe tox
YER005W	YND1	NE	20	630	oe tox
YNL283C	WSC2	NE	91.6501	503	oe tox
YKL020C	SPT23	NE	45.6562	1082	oe tox
YDR403W	DIT1	NE	11.7537	536	oe tox
YER164W	CHD1	NE	46.4578	1468	oe tox
YDR084C	TVP23	NE	20.1005	199	oe tox
YDR117C	TMA64	NE	24.9558	565	oe tox
YLR263W	RED1	NE	43.4099	827	oe tox
YOL124C	TRM11	NE	5.31178	433	oe tox
YDR005C	MAF1	NE	51.1392	395	oe tox
YGR249W	MGA1	NE	60.5263	456	oe tox
YLR245C	CDD1	NE	5.6338	142	oe tox
YNL090W	RHO2	NE	16.6667	192	oe tox
YER054C	GIP2	NE	48.9051	548	oe tox
YER155C	BEM2	NE	35.533	2167	oe tox
YPL269W	KAR9	NE	37.2671	644	oe tox
YLR068W	FYV7	NE	81.457	151	oe tox
YGR026W		NE	16.9065	278	oe tox
YHR120W	MSH1	NE	9.80188	959	oe tox
YML027W	YOX1	NE	85.4545	385	oe tox
YDL226C	GCS1	NE	71.875	352	oe tox
YIL102C		NE	11.8812	101	oe tox
YGR077C	PEX8	NE	4.41426	589	oe tox
YER063W	THO1	NE	77.0642	218	oe tox
YKR046C	PET10	NE	28.6219	283	oe tox
YNL298W	CLA4	NE	51.5439	842	oe tox
YKL101W	HSL1	NE	65.5468	1518	oe tox
YGR112W	SHY1	NE	21.0797	389	oe tox
YHL038C	CBP2	NE	8.88889	630	oe tox
YOL100W	PKH2	NE	48.6586	1081	oe tox
YFR045W		NE	11.2281	309	oe tox
YFR019W	FAB1	NE	58.209	2278	oe tox
YPL239W	YAR1	NE	2	200	oe tox
YML113W	DAT1	NE	68.5484	248	oe tox
YDR321W	ASP1	NE	10.7612	381	oe tox
YLR207W	HRD3	NE	7.68307	833	oe tox
YKR102W	FLO10	NE	75.6202	1169	oe tox
YML076C	WAR1	NE	52.6483	944	oe tox
YOL081W	IRA2	NE	22.962	3079	oe tox
YIR004W	DJP1	NE	34.0278	432	oe tox
YMR258C	ROY1	NE	1.08499	553	oe tox
YOL051W	GAL11	NE	79.926	1081	oe tox
YDR488C	PAC11	NE	22.5141	533	oe tox
YPL249C	GYP5	NE	52.6846	894	oe tox
YKL174C	TPO5	NE	17.3139	618	oe tox
YLR423C	ATG17	NE	9.35252	417	oe tox
YHR011W	DIA4	NE	12.1076	446	oe tox
YPL208W	RKM1	NE	4.63122	583	oe tox
YDL229W	SSB1	NE	6.36215	613	oe tox
YDR063W	AIM7	NE	2.01342	149	oe tox
YER024W	YAT2	NE	20.9101	923	oe tox
YML072C	TCB3	NE	35.4693	1545	oe tox
YKR065C	PAM17	NE	21.3198	197	oe tox
YKR092C	SRP40	NE	100	406	oe tox
YGL166W	CUP2	NE	56	225	oe tox
YGR162W	TIF4631	NE	78.6765	952	oe tox
YER167W	BCK2	NE	62.9847	851	oe tox
YNL197C	WHI3	NE	77.6097	661	oe tox
YLR332W	MID2	NE	74.2021	376	oe tox
YDR505C	PSP1	NE	55.5291	841	oe tox
YKL090W	CUE2	NE	40.6321	443	oe tox
YMR136W	GAT2	NE	53.2143	560	oe tox
YHL017W		NE	20.3008	532	oe tox
YCR004C	YCP4	NE	24.2915	247	oe tox
YMR111C		NE	46.1039	462	oe tox
YJL128C	PBS2	NE	57.9341	668	oe tox
YJL080C	SCP160	NE	45.2537	1222	oe tox
YHR067W	HTD2	NE	7.85714	280	oe tox
YPL030W	TRM44	NE	16.0494	567	oe tox
YNL016W	PUB1	NE	52.3179	453	oe tox
YNL076W	MKS1	NE	68.1507	584	oe tox
YIL006W	YIA6	NE	21.4477	373	oe tox
YDR304C	CPR5	NE	18.2222	225	oe tox
YJR140C	HIR3	NE	18.6286	1648	oe tox
YML109W	ZDS2	NE	80.3609	942	oe tox
YMR039C	SUB1	NE	81.8493	292	oe tox
YLR006C	SSK1	NE	34.1292	712	oe tox
YNL223W	ATG4	NE	18.8259	494	oe tox
YKR014C	YPT52	NE	17.5214	234	oe tox
YIL105C	SLM1	NE	47.9592	686	oe tox
YJR033C	RAV1	NE	17.2439	1357	oe tox
YGR023W	MTL1	NE	77.677	551	oe tox
YOR195W	SLK19	NE	34.9574	821	oe tox
YOR133W	EFT1	NE	4.51306	#N/A	oe tox
YKR035W-A	DID2	NE		204	oe tox
YGR197C	SNG1	NE	21.2066	547	oe tox
YGR157W	CHO2	NE	10.817	869	oe tox
YEL031W	SPF1	NE	15.8848	1215	oe tox
YKR084C	HBS1	NE	15.5483	611	oe tox
YMR072W	ABF2	NE	68.306	183	oe tox
YDR379W	RGA2	NE	63.1318	1009	oe tox
YCL028W	RNQ1	NE	95.8025	405	oe tox
YDR415C		NE	7.48663	374	oe tox
YDL188C	PPH22	NE	20.6897	377	oe tox
YLL040C	VPS13	NE	27.0674	3144	oe tox
YPL107W		NE	67.3387	248	oe tox
YNL237W	YTP1	NE	10.2397	459	oe tox
YKL205W	LOS1	NE	8.36364	1100	oe tox
YDR409W	SIZ1	NE	64.3805	904	oe tox
YDR122W	KIN1	NE	65.6955	1064	oe tox
YCL048W	SPS22	NE	14.9028	463	oe tox
YHR059W	FYV4	NE	34.6154	130	oe tox
YOL116W	MSN1	NE	47.3822	382	oe tox
YHR079C	IRE1	NE	30.6726	1115	oe tox
YGR270W	YTA7	NE	47.3532	1379	oe tox
YDL185W	VMA1	NE	5.78898	1071	oe tox
YOR124C	UBP2	NE	33.4906	1272	oe tox
YJL131C	AIM23	NE	39.6067	356	oe tox
YIL156W-B		NE		73	oe tox
YPL168W	MRX4	NE	32.093	430	oe tox
YIL009W	FAA3	NE	3.45821	694	oe tox
YKL138C	MRPL31	NE	32.0611	131	oe tox
YDR233C	RTN1	NE	39.322	295	oe tox
YNL238W	KEX2	NE	27.5184	814	oe tox
YJL056C	ZAP1	NE	34.2045	880	oe tox
YKL032C	IXR1	NE	70.0168	597	oe tox
YMR157C	AIM36	NE	23.9216	255	oe tox
YER151C	UBP3	NE	54.7149	912	oe tox
YCR026C	NPP1	NE	13.4771	742	oe tox
YDR028C	REG1	NE	62.1302	1014	oe tox
YNL068C	FKH2	NE	75.9861	862	oe tox
YML088W	UFO1	NE	27.5449	668	oe tox
YDR287W	INM2	NE	11.6438	292	oe tox
YGL060W	YBP2	NE	20.5928	641	oe tox
YNL314W	DAL82	NE	45.8824	255	oe tox
YMR184W	ADD37	NE	41.9192	198	oe tox
YML086C	ALO1	NE	1.71103	526	oe tox
YNL229C	URE2	NE	22.5989	354	oe tox
YOR334W	MRS2	NE	23.4043	470	oe tox
YGL035C	MIG1	NE	71.0317	504	oe tox
YHR050W	SMF2	NE	16.9399	549	oe tox
YIL173W	VTH1	NE	8.2634	1549	oe tox
YMR108W	ILV2	NE	17.4672	687	oe tox
YPR148C		NE	37.931	435	oe tox
YER141W	COX15	NE	12.3457	486	oe tox
YOR222W	ODC2	NE	16.6124	307	oe tox
YPL130W	SPO19	NE	15.2466	223	oe tox
YNL127W	FAR11	NE	34.2078	953	oe tox
YML034W	SRC1	NE	53.8369	834	oe tox
YDR293C	SSD1	NE	38.8	1250	oe tox
YBR273C	UBX7	NE	52.2936	436	oe tox
YPL105C	SYH1	NE	81.5077	849	oe tox
YFR038W	IRC5	NE	37.6319	853	oe tox
YNL020C	ARK1	NE	57.21	638	oe tox
YLR220W	CCC1	NE	28.2609	322	oe tox
YLR072W	LAM6	NE	53.3911	693	oe tox
YFL001W	DEG1	NE	24.6606	442	oe tox
YCL056C	PEX34	NE	7.63889	144	oe tox
YML013W	UBX2	NE	26.8836	584	oe tox
YOR156C	NFI1	NE	62.1212	726	oe tox
YPL219W	PCL8	NE	41.4634	492	oe tox
YNL257C	SIP3	NE	23.9219	1229	oe tox
YFL036W	RPO41	NE	25.0185	1351	oe tox
YPL021W	ECM23	NE	75.4011	187	oe tox
YLR375W	STP3	NE	46.0641	343	oe tox
YKL155C	RSM22	NE	27.3885	628	oe tox
YMR241W	YHM2	NE	26.1146	314	oe tox
YFL010C	WWM1	NE	63.0332	211	oe tox
YKR023W		NE	59.434	530	oe tox
YPR015C		NE	55.8704	247	oe tox
YDL234C	GYP7	NE	34.9866	746	oe tox
YIL166C		NE	15.6827	542	oe tox
YKR099W	BAS1	NE	63.9951	811	oe tox
YHR127W		NE	46.0905	243	oe tox
YLR372W	ELO3	NE	13.913	345	oe tox
YDR216W	ADR1	NE	17.9894	1323	oe tox
YDR277C	MTH1	NE	50.5774	433	oe tox
YGR276C	RNH70	NE	27.6673	553	oe tox
YLR013W	GAT3	NE	73.0496	141	oe tox
YHR129C	ARP1	NE	6.51042	384	oe tox
YDL059C	RAD59	NE	12.1849	238	oe tox
YPR128C	ANT1	NE	23.4756	328	oe tox
YOR360C	PDE2	NE	7.22433	526	oe tox
YER110C	KAP123	NE	2.42588	1113	oe tox
YMR179W	SPT21	NE	52.3747	758	oe tox
YGL085W	LCL3	NE	13.5036	274	oe tox
YLR324W	PEX30	NE	45.6979	523	oe tox
YOR028C	CIN5	NE	43.0508	295	oe tox
YER040W	GLN3	NE	88.7671	730	oe tox
YOR058C	ASE1	NE	45.4237	885	oe tox
YML068W	ITT1	NE	6.25	464	oe tox
YNL121C	TOM70	NE	10.5348	617	oe tox
YLR113W	HOG1	NE	23.6782	435	oe tox
YIL114C	POR2	NE	0.355872	281	oe tox
YOR251C	TUM1	NE	3.61842	304	oe tox
YDR436W	PPZ2	NE	58.3099	710	oe tox
YJL196C	ELO1	NE	6.45161	310	oe tox
YLR057W	MNL2	NE	21.437	849	oe tox
YHR219W		NE	49.5192	624	oe tox
YCL051W	LRE1	NE	58.6621	583	oe tox
YDR530C	APA2	NE	18.1538	325	oe tox
YIL151C	ESL1	NE	26.1181	1118	oe tox
YKL015W	PUT3	NE	48.8253	979	oe tox
YER153C	PET122	NE	7.48031	254	oe tox
YML104C	MDM1	NE	40.9938	1127	oe tox
YLR079W	SIC1	NE	64.7887	284	oe tox
YGL014W	PUF4	NE	60.9234	888	oe tox
YJL139C	YUR1	NE	13.785	428	oe tox
YLR083C	EMP70	NE	7.1964	667	oe tox
YMR037C	MSN2	NE	58.0966	704	oe tox
YMR167W	MLH1	NE	29.909	769	oe tox
YPL121C	MEI5	NE	18.018	222	oe tox
YMR166C	MME1	NE	30.7065	368	oe tox
YGR284C	ERV29	NE	20	310	oe tox
YJL147C	MRX5	NE	18.5864	382	oe tox
YOR227W	HER1	NE	53.451	1246	oe tox
YPL064C	CWC27	NE	51.8272	301	oe tox
YMR283C	RIT1	NE	14.6199	513	oe tox
YDR388W	RVS167	NE	45.2282	482	oe tox
YGR257C	MTM1	NE	24.3169	366	oe tox
YHR006W	STP2	NE	59.7043	541	oe tox
YOR112W	CEX1	NE	32.3259	761	oe tox
YEL043W		NE	44.1423	956	oe tox
YJL062W	LAS21	NE	5.54217	830	oe tox
YHR113W	APE4	NE	8.97959	490	oe tox
YOR243C	PUS7	NE	21.0059	676	oe tox
YJL045W		NE	8.04416	634	oe tox
YOR297C	TIM18	NE	5.72917	192	oe tox
YFR034C	PHO4	NE	79.1667	312	oe tox
YJR151C	DAN4	NE	97.3299	1161	oe tox
YOL027C	MDM38	NE	48.8656	573	oe tox
YJR132W	NMD5	NE	4.00763	1048	oe tox
YHR091C	MSR1	NE	3.88802	643	oe tox
YNL209W	SSB2	NE	6.36215	613	oe tox
YGL240W	DOC1	NE	11.2	250	oe tox
YMR212C	EFR3	NE	25.0639	782	oe tox
YML124C	TUB3	NE	4.94382	445	oe tox
YOR359W	VTS1	NE	74.1874	523	oe tox
YPL137C	GIP3	NE	52.7429	1276	oe tox
YDL085W	NDE2	NE	13.7615	545	oe tox
YLL067C		NE	37.6763	1374	oe tox
YCR051W		NE	11.2613	222	oe tox
YJL105W	SET4	NE	60.5357	560	oe tox
YCL036W	GFD2	NE	35.5124	566	oe tox
YDR389W	SAC7	NE	61.315	654	oe tox
YGR178C	PBP1	NE	86.9806	722	oe tox
YMR273C	ZDS1	NE	78.9071	915	oe tox
YOR212W	STE4	NE	1.18203	423	oe tox
YGR159C	NSR1	NE	66.4251	414	oe tox
YPL037C	EGD1	NE	41.4013	157	oe tox
YPL134C	ODC1	NE	15.4839	310	oe tox
YGL180W	ATG1	NE	43.0323	897	oe tox
YNL190W		NE	62.2549	204	oe tox
YGL083W	SCY1	NE	31.592	804	oe tox
YHR206W	SKN7	NE	52.5723	622	oe tox
YLR433C	CNA1	NE	29.8373	553	oe tox
YOR081C	TGL5	NE	27.1028	749	oe tox
YML007W	YAP1	NE	60.1538	650	oe tox
YDL025C	RTK1	NE	57.4194	620	oe tox
YJL164C	TPK1	NE	25.1889	397	oe tox
YDL019C	OSH2	NE	36.1652	1283	oe tox
YGR032W	GSC2	NE	16.0422	1895	oe tox
YDR470C	UGO1	NE	28.8845	502	oe tox
YGL016W	KAP122	NE	6.10546	1081	oe tox
YFR023W	PES4	NE	40.2619	611	oe tox
YIL056W	VHR1	NE	45.625	640	oe tox
YMR195W	ICY1	NE	10.2362	127	oe tox
YNL040W		NE	6.35965	456	oe tox
YHL020C	OPI1	NE	64.8515	404	oe tox
YCR011C	ADP1	NE	14.8713	1049	oe tox
YNL184C		NE	36.1111	108	oe tox
YGL071W	AFT1	NE	41.7391	690	oe tox
YHR178W	STB5	NE	41.8573	743	oe tox
YDL027C	MRX9	NE	13.3333	420	oe tox
YOR172W	YRM1	NE	27.4809	786	oe tox
YGL228W	SHE10	NE	15.2513	577	oe tox
YGL173C	XRN1	NE	34.0969	1528	oe tox
YIR021W-A		NE		70	oe tox
YLL023C	POM33	NE	17.5627	279	oe tox
YDR105C	TMS1	NE	14.3763	473	oe tox
YLR059C	REX2	NE	19.3309	269	oe tox
YPR058W	YMC1	NE	21.1726	307	oe tox
YCL069W	VBA3	NE	12.4454	458	oe tox
YJL110C	GZF3	NE	84.392	551	oe tox
YLR146W-A		NE		62	oe tox
YPL006W	NCR1	NE	8.11966	1170	oe tox
YJL057C	IKS1	NE	33.8831	667	oe tox
YER130C	COM2	NE	54.4018	443	oe tox
YDR174W	HMO1	NE	71.1382	246	oe tox
YJR120W		NE	34.4828	116	oe tox
YDR393W	SHE9	NE	43.2018	456	oe tox
YML014W	TRM9	NE	28.3154	279	oe tox
YIL041W	GVP36	NE	31.5951	326	oe tox
YIL040W	APQ12	NE	4.34783	138	oe tox
YDR103W	STE5	NE	37.6227	917	oe tox
YDL137W	ARF2	NE	2.76243	181	oe tox
YJL042W	MHP1	NE	50.0715	1398	oe tox
YOR201C	MRM1	NE	27.9126	412	oe tox
YGR161C	RTS3	NE	49.8099	263	oe tox
YLR342W	FKS1	NE	11.9403	1876	oe tox
YML061C	PIF1	NE	28.0559	859	oe tox
YDR335W	MSN5	NE	11.6013	1224	oe tox
YML078W	CPR3	NE	14.8352	182	oe tox
YPL248C	GAL4	NE	41.2032	881	oe tox
YOR354C	MSC6	NE	14.0173	692	oe tox
YLR043C	TRX1	NE	1.94175	103	oe tox
YPR129W	SCD6	NE	65.9026	349	oe tox
YEL030W	ECM10	NE	13.8199	644	oe tox
YKL179C	COY1	NE	45.0663	679	oe tox
YPL200W	CSM4	NE	5.76923	156	oe tox
YGL235W		NE	3.37079	178	oe tox
YGL121C	GPG1	NE	7.93651	126	oe tox
YEL061C	CIN8	NE	63.8	1000	oe tox
YLR070C	XYL2	NE	1.68539	356	oe tox
YNL292W	PUS4	NE	9.67742	403	oe tox
YDR140W	MTQ2	NE	0	221	oe tox
YNL055C	POR1	NE	0.353357	283	oe tox
YLR187W	SKG3	NE	67.4464	1026	oe tox
YLR052W	IES3	NE	23.6	250	oe tox
YLR247C	IRC20	NE	28.7918	1556	oe tox
YCR091W	KIN82	NE	54.8611	720	oe tox
YGR109C	CLB6	NE	29.4737	380	oe tox

### Sheet: D. Hits vs other oe tox studies
ORF	Gene	Distance	Overlap
YNL038W	GPI15	3343.54	YETI only
YGL113W	SLD3	6612.75	YETI only
YML099C	ARG81	8705.74	YETI only
YOR172W	YRM1	3851.2	YETI only
YER038C	KRE29	5435.48	YETI only
YOL119C	MCH4	3770.8	YETI only
YFR029W	PTR3	4115.13	YETI only
YLR127C	APC2	6089.61	YETI only
YKR061W	KTR2	6419.1	YETI only
YOR249C	APC5	4704.75	YETI only
YHR035W	NEL1	9568.34	YETI only
YJL057C	IKS1	4513.01	YETI only
YER153C	PET122	3629.74	YETI only
YKL108W	SLD2	3149.8	YETI only
YPL177C	CUP9	5466.71	YETI only
YLL035W	GRC3	7022.25	YETI only
YMR013C	SEC59	3540.79	YETI only
YDR409W	SIZ1	6321.31	YETI only
YKL090W	CUE2	8174.25	YETI only
YBR168W	PEX32	5453.94	YETI only
YBR141C	BMT2	2581.1	YETI only
YPL071C	YPL071C	5690.38	YETI only
YJL156C	SSY5	3194.41	YETI only
YER077C	MRX1	2010.6	YETI only
YLR423C	ATG17	4109.94	YETI only
YLR007W	NSE1	4869.95	YETI only
YDR488C	PAC11	3601.95	YETI only
YOR149C	SMP3	5198.65	YETI only
YHR166C	CDC23	8120.04	YETI only
YCR091W	KIN82	2747.57	YETI only
YPR164W	MMS1	15005.9	YETI only
YLR128W	DCN1	6956.19	YETI only
YGR099W	TEL2	16750.7	YETI only
YGR146C	ECL1	2061.31	YETI only
YGR216C	GPI1	4813.42	YETI only
YHR067W	HTD2	2288.47	YETI only
YBR153W	RIB7	6108.73	YETI only
YDR499W	LCD1	6451.62	YETI only
YDR463W	STP1	3033.5	YETI only
YGL154C	LYS5	6489.45	YETI only
YBL074C	AAR2	4694.25	YETI only
YHR129C	ARP1	5508.12	YETI only
YKL168C	KKQ8	2695.13	YETI only
YLR072W	LAM6	3400.82	YETI only
YMR218C	TRS130	3745.52	YETI only
YLR323C	CWC24	15146.9	YETI only
YDR013W	PSF1	3712.28	YETI only
YOL026C	MIM1	5371.81	YETI only
YNL314W	DAL82	4024.95	YETI only
YER170W	ADK2	2634.39	YETI only
YDL033C	SLM3	4021.41	YETI only
YER115C	SPR6	2020.19	YETI only
YLR070C	XYL2	2054.54	YETI only
YDR207C	UME6	14511.3	YETI only
YLR316C	TAD3	3501.08	YETI only
YGL142C	GPI10	7312.25	YETI only
YMR177W	MMT1	2584.12	YETI only
YHR011W	DIA4	2011.08	YETI only
YHR075C	PPE1	2737.09	YETI only
YPL267W	ACM1	2599.23	YETI only
YKR063C	LAS1	2968.74	YETI only
YLR204W	QRI5	2407.44	YETI only
YIL003W	CFD1	4341.56	YETI only
YMR168C	CEP3	2405.36	YETI only
YPL175W	SPT14	4037.51	YETI only
YDR437W	GPI19	6431.02	YETI only
YJL035C	TAD2	5049.79	YETI only
YKR052C	MRS4	3467.54	YETI only
YDL027C	MRX9	5310.56	YETI only
YFR057W	YFR057W	3430.33	YETI only
YDL240W	LRG1	5345.48	YETI only
YHR091C	MSR1	4132.63	YETI only
YNL257C	SIP3	5949.45	YETI only
YNR011C	PRP2	6009.5	YETI only
YMR150C	IMP1	5169.06	YETI only
YJR013W	GPI14	4019.27	YETI only
YML023C	NSE5	4944.31	YETI only
YOR107W	RGS2	2378.12	YETI only
YFR038W	IRC5	4297.16	YETI only
YDR065W	RRG1	2162.64	YETI only
YCL056C	PEX34	4955.59	YETI only
YMR283C	RIT1	2310.08	YETI only
YPL064C	CWC27	3503.54	YETI only
YMR227C	TAF7	2995.25	YETI only
YHR101C	BIG1	3289.94	YETI only
YJR089W	BIR1	4524.77	YETI only
YFR003C	YPI1	3440.86	YETI only
YDR478W	SNM1	3581.74	YETI only
YGL251C	HFM1	6977.24	YETI only
YLR205C	HMX1	2314.19	YETI only
YHR149C	SKG6	3723.2	YETI only
YDL017W	CDC7	3275.59	YETI only
YNL237W	YTP1	3549.76	YETI only
YMR028W	TAP42	2426.28	YETI only
YPR178W	PRP4	4435.61	YETI only
YOR147W	MDM32	2260.65	YETI only
YPR094W	RDS3	2328.35	YETI only
YMR132C	JLP2	8633.15	YETI only
YGR268C	HUA1	3773.9	YETI only
YNL152W	INN1	3200.63	YETI only
YOR077W	RTS2	2663.77	YETI only
YOR297C	TIM18	2502.18	YETI only
YPL045W	VPS16	4669.23	YETI only
YHL038C	CBP2	3193.03	YETI only
YDR279W	RNH202	4690.62	YETI only
YDL045C	FAD1	4098.36	YETI only
YJR046W	TAH11	2645.47	YETI only
YKR023W	YKR023W	2821.43	YETI only
YDR243C	PRP28	3790.74	YETI only
YBR257W	POP4	2190.77	YETI only
YKL095W	YJU2	5355.86	YETI only
YDR235W	PRP42	4786.23	YETI only
YDR288W	NSE3	3779.83	YETI only
YPL006W	NCR1	2404.68	YETI only
YMR310C	YMR310C	10322.1	YETI only
YAL008W	FUN14	11212.2	YETI only
YDR081C	PDC2	6406.74	YETI only
YPR017C	DSS4	4854.45	YETI only
YDR376W	ARH1	6844.08	YETI only
YPL107W	YPL107W	2269.41	YETI only
YBR055C	PRP6	3005.17	YETI only
YML014W	TRM9	3048.18	YETI only
YGR120C	COG2	4926.55	YETI only
YHR083W	SAM35	4562.73	YETI only
YDR287W	INM2	3727.17	YETI only
YNL223W	ATG4	5738.31	YETI only
YNL245C	CWC25	5953.94	YETI only
YBR103W	SIF2	8013.88	YETI only
YBR254C	TRS20	4205.3	YETI only
YOR201C	MRM1	5022.28	YETI only
YDR088C	SLU7	2848.52	YETI only
YML034W	SRC1	3898.69	YETI only
YGL155W	CDC43	3306.22	YETI only
YOL066C	RIB2	5166.1	YETI only
YPR175W	DPB2	7723.77	YETI only
YMR301C	ATM1	4253.23	YETI only
YGR161C	RTS3	2710.62	YETI only
YIR011C	STS1	2468.81	YETI only
YPL216W	YPL216W	3135.05	YETI only
YDL108W	KIN28	3469.14	YETI only
YGL091C	NBP35	3641.73	YETI only
YMR030W	RSF1	2172.87	YETI only
YFL034C-B	MOB2	2687.8	YETI only
YNL006W	LST8	7171.24	YETI only
YNL124W	NAF1	5234.59	YETI only
YCL052C	PBN1	7229.59	YETI only
YDR196C	CAB5	6064.94	YETI only
YKL155C	RSM22	7438.57	YETI only
YNL139C	THO2	3210.62	YETI only
YPL122C	TFB2	2678.73	YETI only
YBR265W	TSC10	3793.82	YETI only
YMR184W	ADD37	4919.63	YETI only
YIL019W	FAF1	4582.08	YETI only
YHR127W	YHR127W	12392.4	YETI only
YJR067C	YAE1	4825.12	YETI only
YBR110W	ALG1	2663.74	YETI only
YDL043C	PRP11	4181.76	YETI only
YPL098C	MGR2	3614.12	YETI only
YLR187W	SKG3	2118.67	YETI only
YIL026C	IRR1	4775.08	YETI only
YJL072C	PSF2	3373.81	YETI only
YNL148C	ALF1	4554.43	YETI only
YLR068W	FYV7	2535.9	YETI only
YDR236C	FMN1	3465.92	YETI only
YGL018C	JAC1	12945.5	YETI only
YOL135C	MED7	3247.87	YETI only
YIL037C	PRM2	3243.84	YETI only
YKL138C	MRPL31	2341.96	YETI only
YMR157C	AIM36	2647.5	YETI only
YHL020C	OPI1	2917.24	YETI only
YGL108C	YGL108C	3349.39	YETI only
YBR152W	SPP381	4003.79	YETI only
YDR007W	TRP1	2235.02	YETI only
YNR027W	BUD17	6285.81	YETI only
YER182W	FMP10	3194.68	YETI only
YER157W	COG3	2043.9	YETI only
YDR527W	RBA50	4785.8	YETI only
YOR262W	GPN2	2255.38	YETI only
YPL208W	RKM1	5904.14	YETI only
YGL093W	SPC105	3265.83	YETI only
YDL120W	YFH1	5008.7	YETI only
YJL074C	SMC3	6284.82	YETI only
YHR122W	CIA2	5539.23	YETI only
YNL035C	YNL035C	2058.6	YETI only
YML113W	DAT1	5534.57	YETI only
YHR181W	SVP26	8300.32	YETI only
YDR020C	DAS2	4117.85	YETI only
YIL010W	DOT5	2829	YETI only
YMR134W	ERG29	4339.98	YETI only
YLR348C	DIC1	4290.39	YETI only
YBL098W	BNA4	5631.14	YETI only
YOL032W	OPI10	5701.52	YETI only
YDR486C	VPS60	3160.56	YETI only
YFL001W	DEG1	6397.16	YETI only
YGL150C	INO80	3601.54	YETI only
YGR255C	COQ6	2483.43	YETI only
YMR112C	MED11	5825.73	YETI only
YIL121W	QDR2	4895.62	YETI only
YOR160W	MTR10	8588.87	YETI only
YDR267C	CIA1	6500.21	YETI only
YGR105W	VMA21	2488.34	YETI only
YJL091C	GWT1	3125.88	YETI only
YNL190W	YNL190W	6884.46	YETI only
YBR253W	SRB6	3593.44	YETI only
YLR245C	CDD1	3542.01	YETI only
YPL249C	GYP5	3171.67	YETI only
YPR098C	YPR098C	2996.31	YETI only
YLR215C	CDC123	3030.55	YETI only
YOR057W	SGT1	3706.94	YETI only
YDR245W	MNN10	4384.05	YETI only
YLR337C	VRP1	3839.04	YETI only
YFL029C	CAK1	5189.77	YETI only
YER008C	SEC3	3074.47	YETI only
YHR058C	MED6	5324.15	YETI only
YHR030C	SLT2	2656.22	YETI only
YHR192W	LNP1	8231.02	YETI only
YMR010W	YMR010W	11667.8	YETI only
YOL094C	RFC4	2400	YETI only
YBR135W	CKS1	6414.62	YETI only
YDR164C	SEC1	3311.17	YETI only
YPR055W	SEC8	2945.15	YETI only
YLR324W	PEX30	2877.99	YETI only
YOR354C	MSC6	3977.45	YETI only
YKR038C	KAE1	8898	YETI only
YGR277C	CAB4	5440.67	YETI only
YLL023C	POM33	8566.51	YETI only
YDR277C	MTH1	3560.5	YETI only
YPL030W	TRM44	2649.6	YETI only
YML025C	YML6	2539.47	YETI only
YDR531W	CAB1	4719.88	YETI only
YJR080C	AIM24	3608.17	YETI only
YNL306W	MRPS18	2351.42	YETI only
YKL088W	CAB3	7911.89	YETI only
YPR048W	TAH18	6716.2	YETI only
YIL124W	AYR1	2561.11	YETI only
YKR068C	BET3	2030.96	YETI only
YNL158W	PGA1	3677.69	YETI only
YNL268W	LYP1	2945.36	YETI only
YGR235C	MIC26	3811.57	YETI only
YNL219C	ALG9	4079.94	YETI only
YGL246C	RAI1	5449.59	YETI only
YDR063W	AIM7	2071.44	YETI only
YIL155C	GUT2	3111.33	YETI only
YDR119W	VBA4	4794.2	YETI only
YNL137C	NAM9	3522.97	YETI only
YKL018W	SWD2	3554.78	YETI only
YIR022W	SEC11	2341.47	YETI only
YIL009W	FAA3	2128.22	YETI only
YFL017C	GNA1	7103.6	YETI only
YGR026W	YGR026W	5873.05	YETI only
YMR202W	ERG2	4954.5	YETI only
YPR086W	SUA7	5159.26	YETI only
YBR155W	CNS1	4693.02	YETI only
YGR012W	MCY1	3749.72	YETI only
YJL178C	ATG27	3465.33	YETI only
YGR275W	RTT102	5127.61	YETI only
YNL229C	URE2	2078.86	YETI only
YCR051W	YCR051W	7780.75	YETI only
YGL191W	COX13	2053.08	YETI only
YLR064W	PER33	2309.24	YETI only
YGR005C	TFG2	2799.59	YETI only
YPR113W	PIS1	5179.46	YETI only
YBR087W	RFC5	2714.82	YETI only
YOL022C	TSR4	2768.81	YETI only
YIL083C	CAB2	2409.98	YETI only
YJR025C	BNA1	2954.39	YETI only
YKL204W	EAP1	2123.89	YETI only
YAL023C	PMT2	4546.46	YETI only
YMR208W	ERG12	2181.13	YETI only
YIL063C	YRB2	13365.2	YETI only
YBR252W	DUT1	2755.65	YETI only
YLR292C	SEC72	4859.02	YETI only
YHR074W	QNS1	2635.95	YETI only
YGL171W	ROK1	5627.22	YETI only
YHR113W	APE4	2895.65	YETI only
YNL154C	YCK2	2946.74	YETI only
YDL064W	UBC9	4943.46	YETI only
YOR095C	RKI1	4209.65	YETI only
YKR035W-A	DID2	5626.05	YETI only
YFL010C	WWM1	15392.3	YETI only
YFR033C	QCR6	2066.12	YETI only
YGR082W	TOM20	8798.65	YETI only
YKR046C	PET10	4046.88	YETI only
YGL121C	GPG1	3783.55	YETI only
YBR160W	CDC28	3527.78	YETI only
YGR001C	EFM5	7615.11	YETI only
YBR256C	RIB5	3714.76	YETI only
YLR195C	NMT1	2204.12	YETI only
YKL040C	NFU1	3696.82	YETI only
YLR113W	HOG1	2119.91	YETI only
YBL056W	PTC3	3315.82	YETI only
YOR251C	TUM1	3584.11	YETI only
YPL212C	PUS1	3082.59	YETI only
YOR176W	HEM15	9145.14	YETI only
YDR177W	UBC1	3271.23	YETI only
YKL029C	MAE1	2616.1	YETI only
YPL239W	YAR1	6620.81	YETI only
YNL138W	SRV2	2528.23	YETI only
YLR429W	CRN1	3724.35	YETI only
YGR103W	NOP7	2914.47	YETI only
YOR222W	ODC2	2197.88	YETI only
YDL137W	ARF2	16566.4	YETI only
YJL045W	YJL045W	4151.12	YETI only
YDR168W	CDC37	4418.22	YETI only
YEL030W	ECM10	3693.12	YETI only
YCR004C	YCP4	2983.83	YETI only
YPL192C	PRM3	2374.11	YETI only
YML085C	TUB1	2846.69	YETI only
YER048C	CAJ1	15934	YETI only
YGL173C	XRN1	3858.7	YETI only
YDR174W	HMO1	14652.4	YETI only
YER136W	GDI1	5823.99	YETI only
YMR318C	ADH6	2649.57	YETI only
YPR052C	NHP6A	14817.9	YETI only
YOL038W	PRE6	5374.05	YETI only
YML078W	CPR3	2787.97	YETI only
YHR128W	FUR1	5630.92	YETI only
YER178W	PDA1	4424.94	YETI only
YBR286W	APE3	8027.99	YETI only
YMR079W	SEC14	4001.74	YETI only
YNL055C	POR1	3956.21	YETI only
YOR122C	PFY1	2993.6	YETI only
YDL229W	SSB1	2073.16	YETI only
YGL106W	MLC1	4993.54	YETI only
YHL034C	SBP1	2462.6	YETI only
YBR106W	PHO88	7349.26	YETI only
YDL192W	ARF1	15472.5	YETI only
YIL051C	MMF1	4460.05	YETI only
YBR143C	SUP45	5567.28	YETI only
YPL037C	EGD1	2436.71	YETI only
YOL120C	RPL18A	4884.76	YETI only
YPL106C	SSE1	3012.49	YETI only
YLR150W	STM1	3157.88	YETI only
YLR075W	RPL10	3551.38	YETI only
YNL209W	SSB2	4741.82	YETI only
YER130C	COM2	2227.33	YETI only
YPL200W	CSM4	6925.44	YETI only
YDR403W	DIT1	6007.2	YETI only
YKR102W	FLO10	5386.2	YETI only
YPL121C	MEI5	7775.91	YETI only
YOR298W	MUM3	2094.92	YETI only
YER085C	YER085C	2270.55	YETI only
YGL235W	YGL235W	4393.35	YETI only
YOL131W	YOL131W	2562.44	YETI only
YPL039W	YPL039W	4021.38	YETI only
YLR010C	TEN1	2908.14	YETI only
YCR073C	SSK22	16860.8	YETI+barFLEX
YPL202C	AFT2	4785.44	YETI+barFLEX
YDR332W	IRC3	4259.63	YETI+barFLEX
YJL222W	VTH2	2240.14	YETI+barFLEX
YIL031W	ULP2	16467.9	YETI+barFLEX
YJL106W	IME2	3009.22	YETI+barFLEX
YMR257C	PET111	4539.02	YETI+barFLEX
YOL116W	MSN1	5448.44	YETI+barFLEX
YGL003C	CDH1	4501.21	YETI+barFLEX
YKR096W	ESL2	9225.93	YETI+barFLEX
YGR070W	ROM1	2180.04	YETI+barFLEX
YML109W	ZDS2	6882.38	YETI+barFLEX
YMR066W	SOV1	4457.18	YETI+barFLEX
YER093C	TSC11	2516.43	YETI+barFLEX
YGL216W	KIP3	12461	YETI+barFLEX
YOR156C	NFI1	11028.6	YETI+barFLEX
YPL248C	GAL4	4077.9	YETI+barFLEX
YKR004C	ECM9	7159.24	YETI+barFLEX
YJR090C	GRR1	3022.35	YETI+barFLEX
YDR393W	SHE9	4447.43	YETI+barFLEX
YDR436W	PPZ2	17046.3	YETI+barFLEX
YDR514C	YDR514C	3988.16	YETI+barFLEX
YLR371W	ROM2	5565.01	YETI+barFLEX
YBL063W	KIP1	11764.6	YETI+barFLEX
YHR164C	DNA2	10871.7	YETI+barFLEX
YHR120W	MSH1	3738.55	YETI+barFLEX
YPL219W	PCL8	2660.95	YETI+barFLEX
YHR050W	SMF2	3688.36	YETI+barFLEX
YDR159W	SAC3	10377.9	YETI+barFLEX
YER032W	FIR1	5686.35	YETI+barFLEX
YGL064C	MRH4	4669.82	YETI+barFLEX
YOR113W	AZF1	4652.8	YETI+barFLEX
YOL089C	HAL9	5603.38	YETI+barFLEX
YGR052W	FMP48	6594.13	YETI+barFLEX
YML050W	AIM32	2795.24	YETI+barFLEX
YER167W	BCK2	5094.08	YETI+barFLEX
YDL089W	NUR1	4289.27	YETI+barFLEX
YIL056W	VHR1	4574.87	YETI+barFLEX
YER129W	SAK1	2172.36	YETI+barFLEX
YKL162C	YKL162C	2666.29	YETI+barFLEX
YOR227W	HER1	15797.4	YETI+barFLEX
YDR475C	JIP4	5101.97	YETI+barFLEX
YBR157C	ICS2	7781.11	YETI+barFLEX
YDR306C	YDR306C	6014.07	YETI+barFLEX
YOR305W	RRG7	3555.12	YETI+barFLEX
YDR528W	HLR1	2882.89	YETI+barFLEX
YGL085W	LCL3	5520.55	YETI+barFLEX
YLR079W	SIC1	3614.31	YETI+barFLEX
YOL013C	HRD1	7012.45	YETI+barFLEX
YLR139C	SLS1	3791.24	YETI+barFLEX
YML081W	TDA9	2648.69	YETI+barFLEX
YLR382C	NAM2	3311.14	YETI+barFLEX
YDR216W	ADR1	3226.8	YETI+barFLEX
YLR253W	MCP2	4267.13	YETI+barFLEX
YPL132W	COX11	6180.68	YETI+barFLEX
YCR033W	SNT1	3314.07	YETI+barFLEX
YNL116W	DMA2	4390.12	YETI+barFLEX
YKR099W	BAS1	5642.16	YETI+barFLEX
YDR103W	STE5	5113.18	YETI+barFLEX
YIL131C	FKH1	14084.7	YETI+barFLEX
YDR511W	SDH7	6011.08	YETI+barFLEX
YNL224C	SQS1	7832.08	YETI+barFLEX
YOR081C	TGL5	3895.96	YETI+barFLEX
YPR104C	FHL1	9338.89	YETI+barFLEX
YPL070W	MUK1	4522.03	YETI+barFLEX
YMR219W	ESC1	3142.4	YETI+barFLEX
YJL147C	MRX5	5093.49	YETI+barFLEX
YDR407C	TRS120	5490	YETI+barFLEX
YBL054W	TOD6	7456.89	YETI+barFLEX
YBR182C	SMP1	10922.8	YETI+barFLEX
YLR136C	TIS11	3937.37	YETI+barFLEX
YNL233W	BNI4	12179.1	YETI+barFLEX
YEL043W	YEL043W	4442.82	YETI+barFLEX
YDR310C	SUM1	14475	YETI+barFLEX
YPL270W	MDL2	6568.44	YETI+barFLEX
YGL061C	DUO1	4042.57	YETI+barFLEX
YDR530C	APA2	2010.53	YETI+barFLEX
YGR276C	RNH70	9329.62	YETI+barFLEX
YJR132W	NMD5	12044.1	YETI+barFLEX
YOR112W	CEX1	6101.4	YETI+barFLEX
YGR202C	PCT1	4082.25	YETI+barFLEX
YPL128C	TBF1	9430.94	YETI+barFLEX
YLR026C	SED5	2247.83	YETI+barFLEX
YDR335W	MSN5	4075.59	YETI+barFLEX
YBR212W	NGR1	13972	YETI+barFLEX
YPR018W	RLF2	5463.84	YETI+barFLEX
YBR074W	PFF1	7320.35	YETI+barFLEX
YOR359W	VTS1	3894.38	YETI+barFLEX
YPL021W	ECM23	3513.65	YETI+barFLEX
YKL100C	YPF1	5894.58	YETI+barFLEX
YKL068W	NUP100	7090.2	YETI+barFLEX
YFL036W	RPO41	2109.9	YETI+barFLEX
YAL019W	FUN30	5999.29	YETI+barFLEX
YIL105C	SLM1	10327.8	YETI+barFLEX
YOL006C	TOP1	3285.58	YETI+barFLEX
YLR118C	YLR118C	6804.74	YETI+barFLEX
YAR042W	SWH1	8818.8	YETI+barFLEX
YDR430C	CYM1	8008.15	YETI+barFLEX
YKL193C	SDS22	13937.8	YETI+barFLEX
YOR326W	MYO2	14191.1	YETI+barFLEX
YLR203C	MSS51	2918.75	YETI+barFLEX
YGR157W	CHO2	2617.65	YETI+barFLEX
YDR395W	SXM1	11963.3	YETI+barFLEX
YDR124W	YDR124W	2979.88	YETI+barFLEX
YLR342W	FKS1	8449.93	YETI+barFLEX
YNL121C	TOM70	4232.34	YETI+barFLEX
YEL031W	SPF1	8610.22	YETI+barFLEX
YGR162W	TIF4631	11172.5	YETI+barFLEX
YER110C	KAP123	15112.6	YETI+barFLEX
YJL080C	SCP160	4172.33	YETI+barFLEX
YGR109C	CLB6	12825.2	YETI+barFLEX
YMR111C	YMR111C	4565.29	YETI+GST
YGR096W	TPC1	2216.97	YETI+GST
YCR039C	MATALPHA2	2119.12	YETI+GST
YJL210W	PEX2	3583.08	YETI+GST
YJL162C	JJJ2	14673.8	YETI+GST
YMR270C	RRN9	2986.35	YETI+GST
YDL139C	SCM3	4594.26	YETI+GST
YPL209C	IPL1	11116.7	YETI+GST
YGR197C	SNG1	2931.42	YETI+GST
YML068W	ITT1	16463.6	YETI+GST
YMR211W	DML1	3194.74	YETI+GST
YGR077C	PEX8	4049.12	YETI+GST
YJL105W	SET4	2064.66	YETI+GST
YJL056C	ZAP1	4145.55	YETI+GST
YOL112W	MSB4	9447.58	YETI+GST
YBR085W	AAC3	4229.95	YETI+GST
YER005W	YND1	8536.15	YETI+GST
YNL304W	YPT11	3084.44	YETI+GST
YLR013W	GAT3	16228	YETI+GST
YGR044C	RME1	6454.12	YETI+GST
YGL166W	CUP2	2498.45	YETI+GST
YPL250C	ATG41	2360.25	YETI+GST
YGL180W	ATG1	2109.73	YETI+GST
YNL020C	ARK1	6521.14	YETI+GST
YKL015W	PUT3	2174.17	YETI+GST
YLR191W	PEX13	2385.79	YETI+GST
YPR066W	UBA3	2567.56	YETI+GST
YGR046W	TAM41	4763.99	YETI+GST
YDR140W	MTQ2	2193.55	YETI+GST
YLR006C	SSK1	3677.81	YETI+GST
YER054C	GIP2	2175.13	YETI+GST
YLR207W	HRD3	12956.3	YETI+GST
YBR195C	MSI1	4354.64	YETI+GST
YLR132C	USB1	2191.11	YETI+GST
YOR278W	HEM4	12538.7	YETI+GST
YML007W	YAP1	2123.38	YETI+GST
YIL114C	POR2	3773.32	YETI+GST
YML032C	RAD52	3137.79	YETI+GST
YPR032W	SRO7	2721.07	YETI+GST
YKL183W	LOT5	2163.33	YETI+GST
YPR128C	ANT1	3594.04	YETI+GST
YDR084C	TVP23	2094.81	YETI+GST
YMR070W	MOT3	5920.03	YETI+GST
YPR058W	YMC1	3017.1	YETI+GST
YHR086W	NAM8	4111.57	YETI+GST
YPL134C	ODC1	4978.36	YETI+GST
YPL203W	TPK2	13071	YETI+GST
YGR191W	HIP1	21851.7	YETI+GST
YDR468C	TLG1	3483.12	YETI+GST
YDL025C	RTK1	3953.33	YETI+GST
YPR161C	SGV1	2567.28	YETI+GST
YNL256W	FOL1	3531.86	YETI+GST
YCR011C	ADP1	2717.84	YETI+GST
YIL004C	BET1	3390.69	YETI+GST
YJL196C	ELO1	5757.86	YETI+GST
YOR098C	NUP1	2748.07	YETI+GST
YDL188C	PPH22	3006.23	YETI+GST
YEL022W	GEA2	3355.44	YETI+GST
YKR002W	PAP1	5006.14	YETI+GST
YHR188C	GPI16	4474.13	YETI+GST
YDL141W	BPL1	4260.92	YETI+GST
YOR185C	GSP2	4807.58	YETI+GST
YJR017C	ESS1	4964.28	YETI+GST
YPR129W	SCD6	5963.91	YETI+GST
YML128C	MSC1	11122.2	YETI+GST
YIR004W	DJP1	16894.7	YETI+GST
YBL022C	PIM1	2943.54	YETI+GST
YOR271C	FSF1	4754.79	YETI+GST
YGR284C	ERV29	16393.4	YETI+GST
YDL103C	QRI1	2501.44	YETI+GST
YPL246C	RBD2	3175.59	YETI+GST
YBR089C-A	NHP6B	15840.5	YETI+GST
YDL051W	LHP1	2551.43	YETI+GST
YER063W	THO1	3478.06	YETI+GST
YBL032W	HEK2	7122.06	YETI+GST
YDL226C	GCS1	9058.09	YETI+GST
YGL068W	MNP1	3609.3	YETI+GST
YKR092C	SRP40	5258.51	YETI+GST
YCR034W	ELO2	6092.58	YETI+GST
YDR304C	CPR5	2904.23	YETI+GST
YDL160C	DHH1	5613.13	YETI+GST
YGR244C	LSC2	2666.5	YETI+GST
YMR072W	ABF2	5413.85	YETI+GST
YDR233C	RTN1	3461.42	YETI+GST
YOR335C	ALA1	4988.02	YETI+GST
YOR133W	EFT1	7153.92	YETI+GST
YGR273C	YGR273C	4018.09	YETI+GST
YPR015C	YPR015C	2616.89	YETI+GST
YDR374C	PHO92	2762.07	YETI+GST
YMR179W	SPT21	3885.16	OE toxic in all 3 studies
YOR372C	NDD1	10705.3	OE toxic in all 3 studies
YBL009W	ALK2	3550.73	OE toxic in all 3 studies
YOR032C	HMS1	5824.61	OE toxic in all 3 studies
YGR249W	MGA1	8837.05	OE toxic in all 3 studies
YGL162W	SUT1	2722.13	OE toxic in all 3 studies
YMR032W	HOF1	11919.4	OE toxic in all 3 studies
YLR228C	ECM22	7004.77	OE toxic in all 3 studies
YKL020C	SPT23	3207.98	OE toxic in all 3 studies
YGL075C	MPS2	3024.64	OE toxic in all 3 studies
YNL047C	SLM2	12989.4	OE toxic in all 3 studies
YDL155W	CLB3	12889.9	OE toxic in all 3 studies
YDR113C	PDS1	10319.2	OE toxic in all 3 studies
YAL031C	GIP4	13237.9	OE toxic in all 3 studies
YNR031C	SSK2	3788.57	OE toxic in all 3 studies
YMR166C	MME1	4705.74	OE toxic in all 3 studies
YDR470C	UGO1	5813.88	OE toxic in all 3 studies
YML027W	YOX1	8641.22	OE toxic in all 3 studies
YHR177W	YHR177W	3719.89	OE toxic in all 3 studies
YLR057W	MNL2	9086.04	OE toxic in all 3 studies
YPL255W	BBP1	5177.77	OE toxic in all 3 studies
YBR233W	PBP2	7323.74	OE toxic in all 3 studies
YOR329C	SCD5	8900.66	OE toxic in all 3 studies
YNL188W	KAR1	2134.28	OE toxic in all 3 studies
YPL153C	RAD53	15050.1	OE toxic in all 3 studies
YEL009C	GCN4	7041.29	OE toxic in all 3 studies
YDR151C	CTH1	3888.3	OE toxic in all 3 studies
YBR179C	FZO1	4677.57	OE toxic in all 3 studies
YDR379W	RGA2	3036.54	OE toxic in all 3 studies
YNL076W	MKS1	16097	OE toxic in all 3 studies
YNL283C	WSC2	2204.32	OE toxic in all 3 studies
YDR458C	HEH2	5916.3	OE toxic in all 3 studies
YDR096W	GIS1	9006.92	OE toxic in all 3 studies
YMR239C	RNT1	2288.56	OE toxic in all 3 studies
YKL166C	TPK3	10021.3	OE toxic in all 3 studies
YMR195W	ICY1	3778.59	OE toxic in all 3 studies
YER016W	BIM1	13121.5	OE toxic in all 3 studies
YHR082C	KSP1	10620.3	OE toxic in all 3 studies
YOL124C	TRM11	3095.44	OE toxic in all 3 studies
YOR360C	PDE2	10608.3	OE toxic in all 3 studies
YDR169C	STB3	2827.77	OE toxic in all 3 studies
YDR505C	PSP1	8652.2	OE toxic in all 3 studies
YOR212W	STE4	10722	OE toxic in all 3 studies
YDL224C	WHI4	7942.97	OE toxic in all 3 studies
YGL016W	KAP122	16929	OE toxic in all 3 studies
YBR273C	UBX7	14147.1	OE toxic in all 3 studies
YML016C	PPZ1	17602.5	OE toxic in all 3 studies
YLR220W	CCC1	7864.1	OE toxic in all 3 studies
YPL137C	GIP3	16221.4	OE toxic in all 3 studies
YBR059C	AKL1	5625.23	OE toxic in all 3 studies
YML031W	NDC1	4320.48	OE toxic in all 3 studies
YDR028C	REG1	7361.82	OE toxic in all 3 studies
YKL179C	COY1	3102.44	OE toxic in all 3 studies
YNL292W	PUS4	2742.77	OE toxic in all 3 studies
YOL027C	MDM38	6077.37	OE toxic in all 3 studies
YHR098C	SFB3	12845.5	OE toxic in all 3 studies
YGL049C	TIF4632	7801.79	OE toxic in all 3 studies
YDR293C	SSD1	13916.9	OE toxic in all 3 studies
YPL145C	KES1	15092	OE toxic in all 3 studies
YOL104C	NDJ1	9460.92	OE toxic in all 3 studies
YCL048W	SPS22	10904.3	OE toxic in all 3 studies
YIL006W	YIA6	4294.29	OE toxic in all 3 studies
YDR082W	STN1	9835.65	Not screened in all 3 studies
YMR190C	SGS1	12502.5	Not screened in all 3 studies
YBR004C	GPI18	5087.41	Not screened in all 3 studies
YLR087C	CSF1	9896.43	Not screened in all 3 studies
YPL268W	PLC1	7419.5	Not screened in all 3 studies
YNL172W	APC1	3831.04	Not screened in all 3 studies
YBR136W	MEC1	5860.34	Not screened in all 3 studies
YHR079C	IRE1	2605.42	Not screened in all 3 studies
YHR178W	STB5	5957.2	Not screened in all 3 studies
YDL220C	CDC13	15764	Not screened in all 3 studies
YLL003W	SFI1	12627	Not screened in all 3 studies
YNR045W	PET494	3235.44	Not screened in all 3 studies
YMR164C	MSS11	9077.98	Not screened in all 3 studies
YOL100W	PKH2	3938.57	Not screened in all 3 studies
YDR160W	SSY1	2253.28	Not screened in all 3 studies
YJL090C	DPB11	6016.07	Not screened in all 3 studies
YLR424W	SPP382	3482.45	Not screened in all 3 studies
YLR247C	IRC20	2740.77	Not screened in all 3 studies
YJL149W	DAS1	3058.48	Not screened in all 3 studies
YHR006W	STP2	2069.9	Not screened in all 3 studies
YNL184C	YNL184C	3795.72	Not screened in all 3 studies
YCR066W	RAD18	2329.37	Not screened in all 3 studies
YFR019W	FAB1	2088.69	Not screened in all 3 studies
YJL092W	SRS2	14256.3	Not screened in all 3 studies
YML088W	UFO1	3298.16	Not screened in all 3 studies
YCL036W	GFD2	2601.84	Not screened in all 3 studies
YJL139C	YUR1	4447.27	Not screened in all 3 studies
YGR098C	ESP1	5987.37	Not screened in all 3 studies
YPL089C	RLM1	9229.61	Not screened in all 3 studies
YFR045W	YFR045W	4840.28	Not screened in all 3 studies
YMR094W	CTF13	6658.7	Not screened in all 3 studies
YPL269W	KAR9	3287.94	Not screened in all 3 studies
YOR334W	MRS2	2654.48	Not screened in all 3 studies
YDL216C	RRI1	4993.51	Not screened in all 3 studies
YGL208W	SIP2	2715.11	Not screened in all 3 studies
YIL151C	ESL1	3043.83	Not screened in all 3 studies
YJR053W	BFA1	15405	Not screened in all 3 studies
YEL061C	CIN8	9945.41	Not screened in all 3 studies
YKL174C	TPO5	2813.47	Not screened in all 3 studies
YJR140C	HIR3	2294.84	Not screened in all 3 studies
YKR086W	PRP16	2691.21	Not screened in all 3 studies
YOR058C	ASE1	5903.4	Not screened in all 3 studies
YGR221C	TOS2	2155.7	Not screened in all 3 studies
YPR085C	ASA1	3637.72	Not screened in all 3 studies
YBL031W	SHE1	11347.7	Not screened in all 3 studies
YPL168W	MRX4	4933.17	Not screened in all 3 studies
YLR105C	SEN2	2884.32	Not screened in all 3 studies
YDL105W	NSE4	7034.04	Not screened in all 3 studies
YNL162W-A	YNL162W-A	2084.49	Not screened in all 3 studies
YOR148C	SPP2	4150.51	Not screened in all 3 studies
YIL173W	VTH1	2044.06	Not screened in all 3 studies
YMR059W	SEN15	3606.66	Not screened in all 3 studies
YHR204W	MNL1	4227.13	Not screened in all 3 studies
YER106W	MAM1	3136.81	Not screened in all 3 studies
YDL059C	RAD59	5452.93	Not screened in all 3 studies
YMR273C	ZDS1	3094.64	Not screened in all 3 studies
YPL155C	KIP2	8291.72	Not screened in all 3 studies
YIL147C	SLN1	9337.73	Not screened in all 3 studies
YDR146C	SWI5	4013.66	Not screened in all 3 studies
YPL077C	YPL077C	3699.27	Not screened in all 3 studies
YDL085W	NDE2	7453.43	Not screened in all 3 studies
YOL034W	SMC5	13018.9	Not screened in all 3 studies
YFR023W	PES4	5999.65	Not screened in all 3 studies
YJR136C	TTI2	4672.45	Not screened in all 3 studies
YDR415C	YDR415C	6854.37	Not screened in all 3 studies
YER104W	RTT105	2315.64	Not screened in all 3 studies
YKL089W	MIF2	2234.38	Not screened in all 3 studies
YAR019C	CDC15	3219.21	Not screened in all 3 studies
YML077W	BET5	2771.55	Not screened in all 3 studies
YMR063W	RIM9	4043.91	Not screened in all 3 studies
YOR140W	SFL1	3164.05	Not screened in all 3 studies
YGR257C	MTM1	4411.72	Not screened in all 3 studies
YKL033W	TTI1	10142.6	Not screened in all 3 studies
YLL019C	KNS1	2690.4	Not screened in all 3 studies
YLR263W	RED1	7936.82	Not screened in all 3 studies
YBL034C	STU1	14417.3	Not screened in all 3 studies
YNL230C	ELA1	2300.04	Not screened in all 3 studies
YML104C	MDM1	9731.06	Not screened in all 3 studies
YAL010C	MDM10	4074.24	Not screened in all 3 studies
YNL167C	SKO1	11697.2	Not screened in all 3 studies
YBR275C	RIF1	2480.79	Not screened in all 3 studies
YJR120W	YJR120W	4904.44	Not screened in all 3 studies
YOR127W	RGA1	14336.1	Not screened in all 3 studies
YNL299W	TRF5	7733.66	Not screened in all 3 studies
YLR099W-A	MIM2	4463.96	Not screened in all 3 studies
YGL240W	DOC1	10304.5	Not screened in all 3 studies
YDR118W	APC4	3684.93	Not screened in all 3 studies
YER045C	ACA1	4213.27	Not screened in all 3 studies
YML061C	PIF1	2684.93	Not screened in all 3 studies
YDR206W	EBS1	2666.84	Not screened in all 3 studies
YGR023W	MTL1	2103.43	Not screened in all 3 studies
YML076C	WAR1	3211.34	Not screened in all 3 studies
YFR005C	SAD1	3727.85	Not screened in all 3 studies
YMR167W	MLH1	6307.09	Not screened in all 3 studies
YOL065C	INP54	2774.34	Not screened in all 3 studies
YOR191W	ULS1	5015.48	Not screened in all 3 studies
YKR022C	NTR2	4986.5	Not screened in all 3 studies
YGL094C	PAN2	3876.91	Not screened in all 3 studies
YOR017W	PET127	4461.44	Not screened in all 3 studies
YPR186C	PZF1	3897.59	Not screened in all 3 studies
YNL240C	NAR1	2170.71	Not screened in all 3 studies
YJL133W	MRS3	3876.8	Not screened in all 3 studies
YPL076W	GPI2	5204.25	Not screened in all 3 studies
YCL051W	LRE1	7066.38	Not screened in all 3 studies
YBL107C	MIX23	4721.11	Not screened in all 3 studies
YNL068C	FKH2	8961.72	Not screened in all 3 studies
YBR140C	IRA1	7406.68	Not screened in all 3 studies
YDL098C	SNU23	5917.5	Not screened in all 3 studies
YIL150C	MCM10	4059.08	Not screened in all 3 studies
YDL048C	STP4	8393.36	Not screened in all 3 studies
YOL081W	IRA2	3532.56	Not screened in all 3 studies
YOR060C	SLD7	6320.33	Not screened in all 3 studies
YPL020C	ULP1	2674.92	Not screened in all 3 studies
YNL127W	FAR11	9712.21	Not screened in all 3 studies
YDR180W	SCC2	4979.81	Not screened in all 3 studies
YAL024C	LTE1	2422.06	Not screened in all 3 studies
YLR188W	MDL1	7008.99	Not screened in all 3 studies
YOL146W	PSF3	7613.88	Not screened in all 3 studies
YPL007C	TFC8	2698.5	Not screened in all 3 studies
YJL141C	YAK1	5075.25	Not screened in all 3 studies
YGL128C	CWC23	6502.23	Not screened in all 3 studies
YMR268C	PRP24	2355.21	Not screened in all 3 studies
YCR026C	NPP1	2073.03	Not screened in all 3 studies
YMR258C	ROY1	2344.08	Not screened in all 3 studies
YDR005C	MAF1	2238.07	Not screened in all 3 studies
YHR115C	DMA1	16937.2	Not screened in all 3 studies
YJL110C	GZF3	2574.54	Not screened in all 3 studies
YOR233W	KIN4	11169.8	Not screened in all 3 studies
YIL092W	YIL092W	2350.48	Not screened in all 3 studies
YPR162C	ORC4	3121.84	Not screened in all 3 studies
YKL018C-A	YKL018C-A	5452.13	Not screened in all 3 studies
YKL203C	TOR2	10501.3	Not screened in all 3 studies
YDR420W	HKR1	2029.94	Not screened in all 3 studies
YAL053W	FLC2	3298.23	Not screened in all 3 studies
YER040W	GLN3	14010.7	Not screened in all 3 studies
YCL029C	BIK1	13866.9	Not screened in all 3 studies
YLR375W	STP3	12624.9	Not screened in all 3 studies
YPR008W	HAA1	11294.2	Not screened in all 3 studies
YBR070C	ALG14	2917.46	Not screened in all 3 studies
YJL131C	AIM23	4028.78	Not screened in all 3 studies
YGL083W	SCY1	4463.64	Not screened in all 3 studies
YNL238W	KEX2	2633.62	Not screened in all 3 studies
YLR090W	XDJ1	11043.6	Not screened in all 3 studies
YKL138C-A	HSK3	2246.56	Not screened in all 3 studies
YOR028C	CIN5	5144.23	Not screened in all 3 studies
YNL103W	MET4	8170.75	Not screened in all 3 studies
YHR118C	ORC6	3687.54	Not screened in all 3 studies
YIL095W	PRK1	15046	Not screened in all 3 studies
YOR371C	GPB1	4799.49	Not screened in all 3 studies
YLR071C	RGR1	4817.49	Not screened in all 3 studies
YKR100C	SKG1	2071.89	Not screened in all 3 studies
YOR174W	MED4	4258.18	Not screened in all 3 studies
YGL060W	YBP2	2620.86	Not screened in all 3 studies
YDR308C	SRB7	6441.04	Not screened in all 3 studies
YGL035C	MIG1	2625.77	Not screened in all 3 studies
YJR033C	RAV1	10623.6	Not screened in all 3 studies
YHL017W	YHL017W	3001.01	Not screened in all 3 studies
YGL248W	PDE1	2328.29	Not screened in all 3 studies
YGR112W	SHY1	3851.89	Not screened in all 3 studies
YKL022C	CDC16	3420.14	Not screened in all 3 studies
YJR031C	GEA1	3671.28	Not screened in all 3 studies
YKL019W	RAM2	6409.58	Not screened in all 3 studies
YHR023W	MYO1	17500.7	Not screened in all 3 studies
YNL298W	CLA4	9078.94	Not screened in all 3 studies
YGR028W	MSP1	8565.06	Not screened in all 3 studies
YKL101W	HSL1	3537.32	Not screened in all 3 studies
YER024W	YAT2	9736.62	Not screened in all 3 studies
YGL086W	MAD1	2059.28	Not screened in all 3 studies
YLL067C	YLL067C	5692.89	Not screened in all 3 studies
YEL019C	MMS21	4741.61	Not screened in all 3 studies
YGL073W	HSF1	11884.1	Not screened in all 3 studies
YJL062W	LAS21	5717.14	Not screened in all 3 studies
YJL019W	MPS3	9049.32	Not screened in all 3 studies
YLR403W	SFP1	5206.4	Not screened in all 3 studies
YDL234C	GYP7	3485.22	Not screened in all 3 studies
YLR356W	ATG33	3174.97	Not screened in all 3 studies
YOR143C	THI80	4191.13	Not screened in all 3 studies
YJL204C	RCY1	4772.72	Not screened in all 3 studies
YMR016C	SOK2	9926.55	Not screened in all 3 studies
YGL178W	MPT5	7418.66	Not screened in all 3 studies
YBL103C	RTG3	3860.31	Not screened in all 3 studies
YMR037C	MSN2	4706.69	Not screened in all 3 studies
YLR096W	KIN2	7127.74	Not screened in all 3 studies
YNL102W	POL1	3656.06	Not screened in all 3 studies
YDR389W	SAC7	4475.73	Not screened in all 3 studies
YGL071W	AFT1	4662.1	Not screened in all 3 studies
YLL015W	BPT1	3010.89	Not screened in all 3 studies
YHR059W	FYV4	2235.78	Not screened in all 3 studies
YBL035C	POL12	3360.35	Not screened in all 3 studies
YGL247W	BRR6	3407.89	Not screened in all 3 studies
YDR166C	SEC5	11821.3	Not screened in all 3 studies
YPR089W	YPR089W	8191.22	Not screened in all 3 studies
YBR008C	FLR1	2435.82	Not screened in all 3 studies
YDR122W	KIN1	3914.87	Not screened in all 3 studies
YLR430W	SEN1	11801.9	Not screened in all 3 studies
YFR034C	PHO4	2613.67	Not screened in all 3 studies
YHR195W	NVJ1	7813.73	Not screened in all 3 studies
YCR054C	CTR86	2262.77	Not screened in all 3 studies
YMR113W	FOL3	3618.15	Not screened in all 3 studies
YGR100W	MDR1	15863.9	Not screened in all 3 studies
YPR040W	TIP41	12568.9	Not screened in all 3 studies
YOR336W	KRE5	4833.07	Not screened in all 3 studies
YBR193C	MED8	3936.69	Not screened in all 3 studies
YPL115C	BEM3	15533.5	Not screened in all 3 studies
YBR123C	TFC1	2643.28	Not screened in all 3 studies
YDL008W	APC11	2240.46	Not screened in all 3 studies
YNR040W	YNR040W	2954.39	Not screened in all 3 studies
YIL040W	APQ12	3936.22	Not screened in all 3 studies
YLR332W	MID2	2454.3	Not screened in all 3 studies
YCL069W	VBA3	3615.39	Not screened in all 3 studies
YMR161W	HLJ1	13394.5	Not screened in all 3 studies
YMR275C	BUL1	2222.46	Not screened in all 3 studies
YGR270W	YTA7	2033.42	Not screened in all 3 studies
YJR151C	DAN4	3038.03	Not screened in all 3 studies
YOR195W	SLK19	5368.23	Not screened in all 3 studies
YER114C	BOI2	9125.13	Not screened in all 3 studies
YGR147C	NAT2	5286.7	Not screened in all 3 studies
YCL057C-A	MIC10	6500.04	Not screened in all 3 studies
YPR168W	NUT2	15898.2	Not screened in all 3 studies
YPL105C	SYH1	6640.08	Not screened in all 3 studies
YJL042W	MHP1	16999.7	Not screened in all 3 studies
YIL104C	SHQ1	5352.28	Not screened in all 3 studies
YDL019C	OSH2	5392.88	Not screened in all 3 studies
YNL040W	YNL040W	8312.19	Not screened in all 3 studies
YAL029C	MYO4	10533.6	Not screened in all 3 studies
YGR032W	GSC2	7022.86	Not screened in all 3 studies
YER088C	DOT6	5741.03	Not screened in all 3 studies
YML013W	UBX2	2597.27	Not screened in all 3 studies
YKL205W	LOS1	8773.8	Not screened in all 3 studies
YOL070C	NBA1	2199.4	Not screened in all 3 studies
YJL168C	SET2	3328.37	Not screened in all 3 studies
YOL051W	GAL11	8075.69	Not screened in all 3 studies
YNL090W	RHO2	2764.91	Not screened in all 3 studies
YHR206W	SKN7	7747.29	Not screened in all 3 studies
YDR320C-A	DAD4	3040.91	Not screened in all 3 studies
YNL262W	POL2	11028.7	Not screened in all 3 studies
YKL039W	PTM1	3646.18	Not screened in all 3 studies
YIL130W	ASG1	6368.17	Not screened in all 3 studies
YMR244C-A	COA6	2359.27	Not screened in all 3 studies
YPL125W	KAP120	8771.95	Not screened in all 3 studies
YMR212C	EFR3	9115.57	Not screened in all 3 studies
YDL102W	POL3	5655.06	Not screened in all 3 studies
YKR095W	MLP1	2086.16	Not screened in all 3 studies
YNL138W-A	YSF3	4617.01	Not screened in all 3 studies
YDR105C	TMS1	2423	Not screened in all 3 studies
YLR052W	IES3	4085.13	Not screened in all 3 studies
YKL028W	TFA1	2363.19	Not screened in all 3 studies
YJL164C	TPK1	3909.13	Not screened in all 3 studies
YDR390C	UBA2	3956.91	Not screened in all 3 studies
YMR285C	NGL2	2581.9	Not screened in all 3 studies
YLL040C	VPS13	13023.1	Not screened in all 3 studies
YKR084C	HBS1	5550.25	Not screened in all 3 studies
YPR180W	AOS1	5053.1	Not screened in all 3 studies
YKL032C	IXR1	16144.6	Not screened in all 3 studies
YMR153W	NUP53	6074.93	Not screened in all 3 studies
YER030W	CHZ1	7567.07	Not screened in all 3 studies
YOR008C	SLG1	13531.5	Not screened in all 3 studies
YOR124C	UBP2	2254.4	Not screened in all 3 studies
YDL193W	NUS1	4960.63	Not screened in all 3 studies
YER164W	CHD1	9079.15	Not screened in all 3 studies
YHR099W	TRA1	7122.97	Not screened in all 3 studies
YJL128C	PBS2	6100.8	Not screened in all 3 studies
YMR039C	SUB1	2432.75	Not screened in all 3 studies
YLR114C	AVL9	13884.5	Not screened in all 3 studies
YJL054W	TIM54	5617.84	Not screened in all 3 studies
YER083C	GET2	6020.75	Not screened in all 3 studies
YLR433C	CNA1	3936.65	Not screened in all 3 studies
YOR217W	RFC1	6383.55	Not screened in all 3 studies
YNL088W	TOP2	9559.54	Not screened in all 3 studies
YER155C	BEM2	15018.4	Not screened in all 3 studies
YKR065C	PAM17	6811.73	Not screened in all 3 studies
YHR135C	YCK1	5540.04	Not screened in all 3 studies
YJR042W	NUP85	7210.56	Not screened in all 3 studies
YPR135W	CTF4	6179.37	Not screened in all 3 studies
YKR071C	DRE2	5364	Not screened in all 3 studies
YLL013C	PUF3	9847.2	Not screened in all 3 studies
YKL129C	MYO3	8506.37	Not screened in all 3 studies
YDR047W	HEM12	2996	Not screened in all 3 studies
YAL054C	ACS1	2394.92	Not screened in all 3 studies
YGL014W	PUF4	12612.1	Not screened in all 3 studies
YMR302C	YME2	6441.85	Not screened in all 3 studies
YPL184C	MRN1	10079.9	Not screened in all 3 studies
YOR370C	MRS6	4088.55	Not screened in all 3 studies
YLR146W-A	YLR146W-A	6205.82	Not screened in all 3 studies
YIL039W	TED1	4715.15	Not screened in all 3 studies
YBR017C	KAP104	6253.81	Not screened in all 3 studies
YMR047C	NUP116	8312.52	Not screened in all 3 studies
YAL021C	CCR4	3097.54	Not screened in all 3 studies
YKL027W	TCD2	3126.24	Not screened in all 3 studies
YPL082C	MOT1	2005.69	Not screened in all 3 studies
YPR173C	VPS4	10153	Not screened in all 3 studies
YLR059C	REX2	5873.79	Not screened in all 3 studies
YNL197C	WHI3	7138.32	Not screened in all 3 studies
YPL085W	SEC16	8455.45	Not screened in all 3 studies
YNL004W	HRB1	4488.4	Not screened in all 3 studies
YMR129W	POM152	8547.71	Not screened in all 3 studies
YLR022C	SDO1	2611.6	Not screened in all 3 studies
YJL076W	NET1	8327.55	Not screened in all 3 studies
YML124C	TUB3	10583.5	Not screened in all 3 studies
YPL130W	SPO19	2447.7	Not screened in all 3 studies
YDR117C	TMA64	2606.19	Not screened in all 3 studies
YBR112C	CYC8	2090.29	Not screened in all 3 studies
YNL290W	RFC3	5138.44	Not screened in all 3 studies
YKL141W	SDH3	4803.43	Not screened in all 3 studies
YML049C	RSE1	5518.17	Not screened in all 3 studies
YLL048C	YBT1	2634.81	Not screened in all 3 studies
YLR083C	EMP70	2202.08	Not screened in all 3 studies
YBR230C	OM14	6117.5	Not screened in all 3 studies
YHR001W	OSH7	9491.62	Not screened in all 3 studies
YGR231C	PHB2	2648.46	Not screened in all 3 studies
YER141W	COX15	2894.76	Not screened in all 3 studies
YCL028W	RNQ1	4698.71	Not screened in all 3 studies
YMR276W	DSK2	6875.06	Not screened in all 3 studies
YOR074C	CDC21	4126.37	Not screened in all 3 studies
YOR243C	PUS7	3603.75	Not screened in all 3 studies
YGR178C	PBP1	3627.35	Not screened in all 3 studies
YBL068W	PRS4	2074.52	Not screened in all 3 studies
YIL156W-B	YIL156W-B	10069.8	Not screened in all 3 studies
YER151C	UBP3	2042.46	Not screened in all 3 studies
YCR093W	CDC39	7080.85	Not screened in all 3 studies
YGL228W	SHE10	11977.5	Not screened in all 3 studies
YCR030C	SYP1	2341.05	Not screened in all 3 studies
YGL167C	PMR1	9458.05	Not screened in all 3 studies
YGL054C	ERV14	8714.2	Not screened in all 3 studies
YDR120C	TRM1	4024.8	Not screened in all 3 studies
YLR389C	STE23	2942.2	Not screened in all 3 studies
YGR193C	PDX1	3934.17	Not screened in all 3 studies
YMR308C	PSE1	11945.5	Not screened in all 3 studies
YCL057W	PRD1	2568.14	Not screened in all 3 studies
YGR218W	CRM1	5061.13	Not screened in all 3 studies
YER067W	RGI1	2788.11	Not screened in all 3 studies
YMR145C	NDE1	7045.47	Not screened in all 3 studies
YML086C	ALO1	10535.9	Not screened in all 3 studies
YOR239W	ABP140	3210.74	Not screened in all 3 studies
YKR014C	YPT52	4206.08	Not screened in all 3 studies
YGR132C	PHB1	3443.05	Not screened in all 3 studies
YHR143W-A	RPC10	2833.56	Not screened in all 3 studies
YML072C	TCB3	5174.47	Not screened in all 3 studies
YDR388W	RVS167	4149.15	Not screened in all 3 studies
YML069W	POB3	5105.74	Not screened in all 3 studies
YGL255W	ZRT1	3810.03	Not screened in all 3 studies
YHR025W	THR1	2381.68	Not screened in all 3 studies
YPR148C	YPR148C	2345.24	Not screened in all 3 studies
YLR372W	ELO3	2178.75	Not screened in all 3 studies
YDR321W	ASP1	2951.91	Not screened in all 3 studies
YML100W	TSL1	2819.96	Not screened in all 3 studies
YJL012C	VTC4	5129.18	Not screened in all 3 studies
YMR241W	YHM2	7413.06	Not screened in all 3 studies
YHR068W	DYS1	4257.16	Not screened in all 3 studies
YBR221C	PDB1	6617.81	Not screened in all 3 studies
YNL255C	GIS2	3031.34	Not screened in all 3 studies
YDR510W	SMT3	5333.98	Not screened in all 3 studies
YER003C	PMI40	3385.11	Not screened in all 3 studies
YAR050W	FLO1	4797.07	Not screened in all 3 studies
YGR159C	NSR1	7429.13	Not screened in all 3 studies
YIL041W	GVP36	14116.9	Not screened in all 3 studies
YLR043C	TRX1	3512.42	Not screened in all 3 studies
YCR088W	ABP1	14504.4	Not screened in all 3 studies
YBR078W	ECM33	2255.31	Not screened in all 3 studies
YKL054C	DEF1	2421.96	Not screened in all 3 studies
YNL016W	PUB1	12442.5	Not screened in all 3 studies
YDR129C	SAC6	12946.6	Not screened in all 3 studies
YMR108W	ILV2	2025.46	Not screened in all 3 studies
YBR127C	VMA2	6860.97	Not screened in all 3 studies
YDL185W	VMA1	3170.61	Not screened in all 3 studies
YCR089W	FIG2	3558.77	Not screened in all 3 studies
YIR019C	FLO11	2488.59	Not screened in all 3 studies
YMR136W	GAT2	6888.22	Not screened in all 3 studies
YDR014W-A	HED1	2330.7	Not screened in all 3 studies
YBR196C-A	YBR196C-A	4520.59	Not screened in all 3 studies
YBR196C-B	YBR196C-B	4052.7	Not screened in all 3 studies
YDR194W-A	YDR194W-A	2315.87	Not screened in all 3 studies
YHR219W	YHR219W	2643.99	Not screened in all 3 studies
YIL102C	YIL102C	2652.72	Not screened in all 3 studies
YIL166C	YIL166C	2054.23	Not screened in all 3 studies
YIR021W-A	YIR021W-A	6682.88	Not screened in all 3 studies
YMR317W	YMR317W	2620.71	Not screened in all 3 studies
YOR190W	SPR1	2130.5	Not screened in all 3 studies
YGL096W	TOS8	2979.53	Not screened in all 3 studies

### Sheet: E. Min toxic dose
ORF	Gene	Minimum Toxic Dose (nM estradiol)
YAL010C	MDM10	100
YAL023C	PMT2	100
YAL024C	LTE1	100
YAL053W	FLC2	100
YAL054C	ACS1	100
YBL022C	PIM1	100
YBL035C	POL12	100
YBL103C	RTG3	100
YBR008C	FLR1	100
YBR017C	KAP104	100
YBR055C	PRP6	100
YBR059C	AKL1	100
YBR085W	AAC3	100
YBR112C	CYC8	100
YBR123C	TFC1	100
YBR127C	VMA2	100
YBR141C	BMT2	100
YBR143C	SUP45	100
YBR155W	CNS1	100
YBR160W	CDC28	100
YBR196C-B	YBR196C-B	100
YBR252W	DUT1	100
YBR256C	RIB5	100
YBR257W	POP4	100
YBR275C	RIF1	100
YBR286W	APE3	100
YCL057W	PRD1	100
YCL069W	VBA3	100
YCR026C	NPP1	100
YCR030C	SYP1	100
YCR033W	SNT1	100
YCR034W	ELO2	100
YCR039C	MATALPHA2	100
YCR054C	CTR86	100
YCR066W	RAD18	100
YCR093W	CDC39	100
YDL008W	APC11	100
YDL019C	OSH2	100
YDL033C	SLM3	100
YDL043C	PRP11	100
YDL045C	FAD1	100
YDL064W	UBC9	100
YDL085W	NDE2	100
YDL103C	QRI1	100
YDL108W	KIN28	100
YDL120W	YFH1	100
YDL185W	VMA1	100
YDL188C	PPH22	100
YDL216C	RRI1	100
YDL224C	WHI4	100
YDL226C	GCS1	100
YDL229W	SSB1	100
YDL234C	GYP7	100
YDL240W	LRG1	100
YDR014W-A	HED1	100
YDR063W	AIM7	100
YDR065W	RRG1	100
YDR084C	TVP23	100
YDR119W	VBA4	100
YDR124W	YDR124W	100
YDR140W	MTQ2	100
YDR164C	SEC1	100
YDR166C	SEC5	100
YDR168W	CDC37	100
YDR169C	STB3	100
YDR180W	SCC2	100
YDR194W-A	YDR194W-A	100
YDR216W	ADR1	100
YDR233C	RTN1	100
YDR243C	PRP28	100
YDR267C	CIA1	100
YDR277C	MTH1	100
YDR279W	RNH202	100
YDR287W	INM2	100
YDR288W	NSE3	100
YDR304C	CPR5	100
YDR320C-A	DAD4	100
YDR321W	ASP1	100
YDR379W	RGA2	100
YDR389W	SAC7	100
YDR403W	DIT1	100
YDR407C	TRS120	100
YDR420W	HKR1	100
YDR430C	CYM1	100
YDR458C	HEH2	100
YDR463W	STP1	100
YDR468C	TLG1	100
YDR470C	UGO1	100
YDR478W	SNM1	100
YDR488C	PAC11	100
YDR528W	HLR1	100
YDR530C	APA2	100
YEL009C	GCN4	100
YEL031W	SPF1	100
YEL043W	YEL043W	100
YER005W	YND1	100
YER024W	YAT2	100
YER030W	CHZ1	100
YER045C	ACA1	100
YER054C	GIP2	100
YER077C	MRX1	100
YER083C	GET2	100
YER104W	RTT105	100
YER115C	SPR6	100
YER141W	COX15	100
YER151C	UBP3	100
YER153C	PET122	100
YER157W	COG3	100
YER170W	ADK2	100
YER178W	PDA1	100
YER182W	FMP10	100
YFL017C	GNA1	100
YFL036W	RPO41	100
YFR003C	YPI1	100
YFR005C	SAD1	100
YFR019W	FAB1	100
YFR029W	PTR3	100
YFR033C	QCR6	100
YFR038W	IRC5	100
YFR045W	YFR045W	100
YGL003C	CDH1	100
YGL049C	TIF4632	100
YGL054C	ERV14	100
YGL060W	YBP2	100
YGL061C	DUO1	100
YGL068W	MNP1	100
YGL071W	AFT1	100
YGL075C	MPS2	100
YGL083W	SCY1	100
YGL086W	MAD1	100
YGL093W	SPC105	100
YGL108C	YGL108C	100
YGL121C	GPG1	100
YGL150C	INO80	100
YGL166W	CUP2	100
YGL167C	PMR1	100
YGL173C	XRN1	100
YGL191W	COX13	100
YGL208W	SIP2	100
YGL235W	YGL235W	100
YGL240W	DOC1	100
YGL246C	RAI1	100
YGL248W	PDE1	100
YGR001C	EFM5	100
YGR012W	MCY1	100
YGR023W	MTL1	100
YGR026W	YGR026W	100
YGR077C	PEX8	100
YGR082W	TOM20	100
YGR096W	TPC1	100
YGR098C	ESP1	100
YGR105W	VMA21	100
YGR112W	SHY1	100
YGR132C	PHB1	100
YGR147C	NAT2	100
YGR157W	CHO2	100
YGR159C	NSR1	100
YGR161C	RTS3	100
YGR178C	PBP1	100
YGR193C	PDX1	100
YGR197C	SNG1	100
YGR221C	TOS2	100
YGR231C	PHB2	100
YGR235C	MIC26	100
YGR244C	LSC2	100
YGR255C	COQ6	100
YGR268C	HUA1	100
YGR270W	YTA7	100
YGR275W	RTT102	100
YHL017W	YHL017W	100
YHL020C	OPI1	100
YHL034C	SBP1	100
YHL038C	CBP2	100
YHR006W	STP2	100
YHR011W	DIA4	100
YHR025W	THR1	100
YHR030C	SLT2	100
YHR035W	NEL1	100
YHR058C	MED6	100
YHR059W	FYV4	100
YHR067W	HTD2	100
YHR068W	DYS1	100
YHR079C	IRE1	100
YHR086W	NAM8	100
YHR099W	TRA1	100
YHR113W	APE4	100
YHR129C	ARP1	100
YHR135C	YCK1	100
YHR149C	SKG6	100
YHR166C	CDC23	100
YHR181W	SVP26	100
YHR204W	MNL1	100
YHR219W	YHR219W	100
YIL003W	CFD1	100
YIL004C	BET1	100
YIL009W	FAA3	100
YIL019W	FAF1	100
YIL026C	IRR1	100
YIL039W	TED1	100
YIL040W	APQ12	100
YIL083C	CAB2	100
YIL092W	YIL092W	100
YIL102C	YIL102C	100
YIL114C	POR2	100
YIL124W	AYR1	100
YIL151C	ESL1	100
YIL155C	GUT2	100
YIL166C	YIL166C	100
YIL173W	VTH1	100
YIR011C	STS1	100
YIR022W	SEC11	100
YJL019W	MPS3	100
YJL035C	TAD2	100
YJL054W	TIM54	100
YJL076W	NET1	100
YJL080C	SCP160	100
YJL091C	GWT1	100
YJL105W	SET4	100
YJL106W	IME2	100
YJL110C	GZF3	100
YJL131C	AIM23	100
YJL139C	YUR1	100
YJL156C	SSY5	100
YJL168C	SET2	100
YJL178C	ATG27	100
YJL196C	ELO1	100
YJL210W	PEX2	100
YJL222W	VTH2	100
YJR031C	GEA1	100
YJR042W	NUP85	100
YJR046W	TAH11	100
YJR080C	AIM24	100
YKL018W	SWD2	100
YKL027W	TCD2	100
YKL028W	TFA1	100
YKL033W	TTI1	100
YKL039W	PTM1	100
YKL040C	NFU1	100
YKL054C	DEF1	100
YKL089W	MIF2	100
YKL138C	MRPL31	100
YKL138C-A	HSK3	100
YKL162C	YKL162C	100
YKL168C	KKQ8	100
YKL174C	TPO5	100
YKL179C	COY1	100
YKL183W	LOT5	100
YKL193C	SDS22	100
YKL204W	EAP1	100
YKR002W	PAP1	100
YKR004C	ECM9	100
YKR014C	YPT52	100
YKR023W	YKR023W	100
YKR046C	PET10	100
YKR061W	KTR2	100
YKR063C	LAS1	100
YKR068C	BET3	100
YKR084C	HBS1	100
YKR092C	SRP40	100
YKR095W	MLP1	100
YKR099W	BAS1	100
YKR100C	SKG1	100
YLL015W	BPT1	100
YLL019C	KNS1	100
YLL035W	GRC3	100
YLR010C	TEN1	100
YLR022C	SDO1	100
YLR026C	SED5	100
YLR064W	PER33	100
YLR068W	FYV7	100
YLR070C	XYL2	100
YLR071C	RGR1	100
YLR079W	SIC1	100
YLR083C	EMP70	100
YLR105C	SEN2	100
YLR136C	TIS11	100
YLR139C	SLS1	100
YLR146W-A	YLR146W-A	100
YLR187W	SKG3	100
YLR191W	PEX13	100
YLR195C	NMT1	100
YLR203C	MSS51	100
YLR204W	QRI5	100
YLR205C	HMX1	100
YLR215C	CDC123	100
YLR245C	CDD1	100
YLR247C	IRC20	100
YLR253W	MCP2	100
YLR292C	SEC72	100
YLR316C	TAD3	100
YLR323C	CWC24	100
YLR324W	PEX30	100
YLR337C	VRP1	100
YLR356W	ATG33	100
YLR372W	ELO3	100
YLR382C	NAM2	100
YLR389C	STE23	100
YLR403W	SFP1	100
YLR429W	CRN1	100
YLR433C	CNA1	100
YML007W	YAP1	100
YML013W	UBX2	100
YML014W	TRM9	100
YML025C	YML6	100
YML031W	NDC1	100
YML034W	SRC1	100
YML050W	AIM32	100
YML061C	PIF1	100
YML069W	POB3	100
YML076C	WAR1	100
YML078W	CPR3	100
YML085C	TUB1	100
YML088W	UFO1	100
YML100W	TSL1	100
YML124C	TUB3	100
YMR028W	TAP42	100
YMR030W	RSF1	100
YMR039C	SUB1	100
YMR047C	NUP116	100
YMR111C	YMR111C	100
YMR150C	IMP1	100
YMR157C	AIM36	100
YMR167W	MLH1	100
YMR168C	CEP3	100
YMR177W	MMT1	100
YMR184W	ADD37	100
YMR202W	ERG2	100
YMR208W	ERG12	100
YMR218C	TRS130	100
YMR219W	ESC1	100
YMR227C	TAF7	100
YMR239C	RNT1	100
YMR244C-A	COA6	100
YMR258C	ROY1	100
YMR268C	PRP24	100
YMR270C	RRN9	100
YMR276W	DSK2	100
YMR285C	NGL2	100
YMR318C	ADH6	100
YNL020C	ARK1	100
YNL055C	POR1	100
YNL103W	MET4	100
YNL116W	DMA2	100
YNL138W	SRV2	100
YNL139C	THO2	100
YNL154C	YCK2	100
YNL158W	PGA1	100
YNL162W-A	YNL162W-A	100
YNL190W	YNL190W	100
YNL209W	SSB2	100
YNL219C	ALG9	100
YNL223W	ATG4	100
YNL230C	ELA1	100
YNL237W	YTP1	100
YNL238W	KEX2	100
YNL240C	NAR1	100
YNL255C	GIS2	100
YNL256W	FOL1	100
YNL257C	SIP3	100
YNL262W	POL2	100
YNL268W	LYP1	100
YNL283C	WSC2	100
YNL292W	PUS4	100
YNL306W	MRPS18	100
YNR027W	BUD17	100
YNR045W	PET494	100
YOL006C	TOP1	100
YOL022C	TSR4	100
YOL032W	OPI10	100
YOL065C	INP54	100
YOL070C	NBA1	100
YOL081W	IRA2	100
YOL119C	MCH4	100
YOL131W	YOL131W	100
YOL135C	MED7	100
YOR032C	HMS1	100
YOR058C	ASE1	100
YOR077W	RTS2	100
YOR081C	TGL5	100
YOR095C	RKI1	100
YOR098C	NUP1	100
YOR112W	CEX1	100
YOR122C	PFY1	100
YOR124C	UBP2	100
YOR140W	SFL1	100
YOR143C	THI80	100
YOR147W	MDM32	100
YOR172W	YRM1	100
YOR174W	MED4	100
YOR191W	ULS1	100
YOR195W	SLK19	100
YOR222W	ODC2	100
YOR239W	ABP140	100
YOR243C	PUS7	100
YOR251C	TUM1	100
YOR262W	GPN2	100
YOR271C	FSF1	100
YOR297C	TIM18	100
YOR298W	MUM3	100
YOR329C	SCD5	100
YOR334W	MRS2	100
YOR370C	MRS6	100
YOR371C	GPB1	100
YPL006W	NCR1	100
YPL007C	TFC8	100
YPL030W	TRM44	100
YPL037C	EGD1	100
YPL039W	YPL039W	100
YPL045W	VPS16	100
YPL064C	CWC27	100
YPL076W	GPI2	100
YPL082C	MOT1	100
YPL107W	YPL107W	100
YPL122C	TFB2	100
YPL128C	TBF1	100
YPL130W	SPO19	100
YPL134C	ODC1	100
YPL155C	KIP2	100
YPL192C	PRM3	100
YPL202C	AFT2	100
YPL209C	IPL1	100
YPL212C	PUS1	100
YPL216W	YPL216W	100
YPL219W	PCL8	100
YPL239W	YAR1	100
YPL246C	RBD2	100
YPL249C	GYP5	100
YPL250C	ATG41	100
YPL255W	BBP1	100
YPR017C	DSS4	100
YPR018W	RLF2	100
YPR032W	SRO7	100
YPR055W	SEC8	100
YPR058W	YMC1	100
YPR066W	UBA3	100
YPR094W	RDS3	100
YPR098C	YPR098C	100
YPR135W	CTF4	100
YPR148C	YPR148C	100
YPR161C	SGV1	100
YPR162C	ORC4	100
YAL021C	CCR4	10
YAR019C	CDC15	10
YBL009W	ALK2	10
YBL074C	AAR2	10
YBR110W	ALG1	10
YBR135W	CKS1	10
YBR152W	SPP381	10
YBR153W	RIB7	10
YBR193C	MED8	10
YBR253W	SRB6	10
YBR254C	TRS20	10
YBR265W	TSC10	10
YCL052C	PBN1	10
YCR004C	YCP4	10
YCR011C	ADP1	10
YDL017W	CDC7	10
YDL027C	MRX9	10
YDL051W	LHP1	10
YDL089W	NUR1	10
YDL098C	SNU23	10
YDL139C	SCM3	10
YDL141W	BPL1	10
YDL220C	CDC13	10
YDR005C	MAF1	10
YDR007W	TRP1	10
YDR013W	PSF1	10
YDR020C	DAS2	10
YDR047W	HEM12	10
YDR081C	PDC2	10
YDR082W	STN1	10
YDR088C	SLU7	10
YDR105C	TMS1	10
YDR117C	TMA64	10
YDR118W	APC4	10
YDR122W	KIN1	10
YDR177W	UBC1	10
YDR196C	CAB5	10
YDR206W	EBS1	10
YDR235W	PRP42	10
YDR527W	RBA50	10
YDR531W	CAB1	10
YEL019C	MMS21	10
YEL022W	GEA2	10
YER003C	PMI40	10
YER008C	SEC3	10
YER032W	FIR1	10
YER063W	THO1	10
YER067W	RGI1	10
YER093C	TSC11	10
YER130C	COM2	10
YER136W	GDI1	10
YFL034C-B	MOB2	10
YGL018C	JAC1	10
YGL073W	HSF1	10
YGL128C	CWC23	10
YGL155W	CDC43	10
YGL162W	SUT1	10
YGL171W	ROK1	10
YGL180W	ATG1	10
YGL247W	BRR6	10
YGR005C	TFG2	10
YGR046W	TAM41	10
YGR070W	ROM1	10
YGR099W	TEL2	10
YGR103W	NOP7	10
YGR120C	COG2	10
YGR162W	TIF4631	10
YGR216C	GPI1	10
YGR218W	CRM1	10
YGR277C	CAB4	10
YHR023W	MYO1	10
YHR050W	SMF2	10
YHR083W	SAM35	10
YHR118C	ORC6	10
YHR128W	FUR1	10
YHR164C	DNA2	10
YHR178W	STB5	10
YHR188C	GPI16	10
YIL010W	DOT5	10
YIL051C	MMF1	10
YIL104C	SHQ1	10
YJL012C	VTC4	10
YJL072C	PSF2	10
YJR013W	GPI14	10
YJR017C	ESS1	10
YJR025C	BNA1	10
YJR120W	YJR120W	10
YJR136C	TTI2	10
YKL015W	PUT3	10
YKL020C	SPT23	10
YKL022C	CDC16	10
YKL088W	CAB3	10
YKL095W	YJU2	10
YKL101W	HSL1	10
YKL108W	SLD2	10
YKR022C	NTR2	10
YKR038C	KAE1	10
YKR071C	DRE2	10
YKR086W	PRP16	10
YLL003W	SFI1	10
YLL048C	YBT1	10
YLR006C	SSK1	10
YLR043C	TRX1	10
YLR052W	IES3	10
YLR099W-A	MIM2	10
YLR127C	APC2	10
YLR132C	USB1	10
YLR150W	STM1	10
YLR424W	SPP382	10
YLR430W	SEN1	10
YMR013C	SEC59	10
YMR059W	SEN15	10
YMR108W	ILV2	10
YMR134W	ERG29	10
YMR195W	ICY1	10
YMR211W	DML1	10
YMR275C	BUL1	10
YMR301C	ATM1	10
YMR308C	PSE1	10
YNL004W	HRB1	10
YNL038W	GPI15	10
YNL088W	TOP2	10
YNL102W	POL1	10
YNL124W	NAF1	10
YNL138W-A	YSF3	10
YNL152W	INN1	10
YNL172W	APC1	10
YNL188W	KAR1	10
YNL245C	CWC25	10
YNR011C	PRP2	10
YNR040W	YNR040W	10
YOL038W	PRE6	10
YOL094C	RFC4	10
YOL116W	MSN1	10
YOL120C	RPL18A	10
YOR057W	SGT1	10
YOR107W	RGS2	10
YOR113W	AZF1	10
YOR148C	SPP2	10
YOR160W	MTR10	10
YOR176W	HEM15	10
YOR185C	GSP2	10
YOR249C	APC5	10
YOR278W	HEM4	10
YOR335C	ALA1	10
YOR336W	KRE5	10
YOR354C	MSC6	10
YPL020C	ULP1	10
YPL021W	ECM23	10
YPL071C	YPL071C	10
YPL085W	SEC16	10
YPL106C	SSE1	10
YPL175W	SPT14	10
YPL267W	ACM1	10
YPL268W	PLC1	10
YPR085C	ASA1	10
YPR086W	SUA7	10
YPR104C	FHL1	10
YPR113W	PIS1	10
YPR180W	AOS1	10
YPR186C	PZF1	10
YAL008W	FUN14	5
YAL019W	FUN30	5
YAL031C	GIP4	5
YAR042W	SWH1	5
YAR050W	FLO1	5
YBL031W	SHE1	5
YBL032W	HEK2	5
YBL054W	TOD6	5
YBL056W	PTC3	5
YBL063W	KIP1	5
YBL098W	BNA4	5
YBL107C	MIX23	5
YBR074W	PFF1	5
YBR078W	ECM33	5
YBR089C-A	NHP6B	5
YBR103W	SIF2	5
YBR106W	PHO88	5
YBR157C	ICS2	5
YBR168W	PEX32	5
YBR179C	FZO1	5
YBR182C	SMP1	5
YBR195C	MSI1	5
YBR196C-A	YBR196C-A	5
YBR212W	NGR1	5
YBR221C	PDB1	5
YBR230C	OM14	5
YBR233W	PBP2	5
YBR273C	UBX7	5
YCL028W	RNQ1	5
YCL029C	BIK1	5
YCL036W	GFD2	5
YCL048W	SPS22	5
YCL051W	LRE1	5
YCL056C	PEX34	5
YCL057C-A	MIC10	5
YCR051W	YCR051W	5
YCR073C	SSK22	5
YCR088W	ABP1	5
YCR089W	FIG2	5
YCR091W	KIN82	5
YDL025C	RTK1	5
YDL048C	STP4	5
YDL059C	RAD59	5
YDL137W	ARF2	5
YDL155W	CLB3	5
YDL160C	DHH1	5
YDL192W	ARF1	5
YDR028C	REG1	5
YDR096W	GIS1	5
YDR103W	STE5	5
YDR120C	TRM1	5
YDR129C	SAC6	5
YDR146C	SWI5	5
YDR151C	CTH1	5
YDR159W	SAC3	5
YDR174W	HMO1	5
YDR245W	MNN10	5
YDR306C	YDR306C	5
YDR310C	SUM1	5
YDR332W	IRC3	5
YDR335W	MSN5	5
YDR374C	PHO92	5
YDR393W	SHE9	5
YDR395W	SXM1	5
YDR409W	SIZ1	5
YDR415C	YDR415C	5
YDR436W	PPZ2	5
YDR475C	JIP4	5
YDR486C	VPS60	5
YDR505C	PSP1	5
YDR511W	SDH7	5
YDR514C	YDR514C	5
YEL030W	ECM10	5
YEL061C	CIN8	5
YER016W	BIM1	5
YER048C	CAJ1	5
YER085C	YER085C	5
YER088C	DOT6	5
YER106W	MAM1	5
YER110C	KAP123	5
YER114C	BOI2	5
YER129W	SAK1	5
YER164W	CHD1	5
YER167W	BCK2	5
YFL001W	DEG1	5
YFL010C	WWM1	5
YFR023W	PES4	5
YFR034C	PHO4	5
YFR057W	YFR057W	5
YGL016W	KAP122	5
YGL035C	MIG1	5
YGL064C	MRH4	5
YGL085W	LCL3	5
YGL094C	PAN2	5
YGL096W	TOS8	5
YGL154C	LYS5	5
YGL178W	MPT5	5
YGL216W	KIP3	5
YGL228W	SHE10	5
YGL251C	HFM1	5
YGL255W	ZRT1	5
YGR028W	MSP1	5
YGR032W	GSC2	5
YGR044C	RME1	5
YGR052W	FMP48	5
YGR100W	MDR1	5
YGR109C	CLB6	5
YGR146C	ECL1	5
YGR202C	PCT1	5
YGR249W	MGA1	5
YGR257C	MTM1	5
YGR273C	YGR273C	5
YGR276C	RNH70	5
YGR284C	ERV29	5
YHR001W	OSH7	5
YHR075C	PPE1	5
YHR082C	KSP1	5
YHR091C	MSR1	5
YHR098C	SFB3	5
YHR115C	DMA1	5
YHR120W	MSH1	5
YHR127W	YHR127W	5
YHR177W	YHR177W	5
YHR192W	LNP1	5
YHR195W	NVJ1	5
YHR206W	SKN7	5
YIL006W	YIA6	5
YIL037C	PRM2	5
YIL041W	GVP36	5
YIL056W	VHR1	5
YIL095W	PRK1	5
YIL105C	SLM1	5
YIL121W	QDR2	5
YIL130W	ASG1	5
YIL131C	FKH1	5
YIL156W-B	YIL156W-B	5
YIR004W	DJP1	5
YIR019C	FLO11	5
YIR021W-A	YIR021W-A	5
YJL042W	MHP1	5
YJL045W	YJL045W	5
YJL057C	IKS1	5
YJL062W	LAS21	5
YJL092W	SRS2	5
YJL128C	PBS2	5
YJL133W	MRS3	5
YJL141C	YAK1	5
YJL147C	MRX5	5
YJL149W	DAS1	5
YJL162C	JJJ2	5
YJL204C	RCY1	5
YJR033C	RAV1	5
YJR090C	GRR1	5
YJR132W	NMD5	5
YJR140C	HIR3	5
YJR151C	DAN4	5
YKL018C-A	YKL018C-A	5
YKL029C	MAE1	5
YKL032C	IXR1	5
YKL068W	NUP100	5
YKL090W	CUE2	5
YKL100C	YPF1	5
YKL129C	MYO3	5
YKL155C	RSM22	5
YKL166C	TPK3	5
YKL205W	LOS1	5
YKR035W-A	DID2	5
YKR052C	MRS4	5
YKR065C	PAM17	5
YKR096W	ESL2	5
YKR102W	FLO10	5
YLL013C	PUF3	5
YLL023C	POM33	5
YLL040C	VPS13	5
YLL067C	YLL067C	5
YLR057W	MNL2	5
YLR059C	REX2	5
YLR072W	LAM6	5
YLR087C	CSF1	5
YLR096W	KIN2	5
YLR113W	HOG1	5
YLR114C	AVL9	5
YLR118C	YLR118C	5
YLR128W	DCN1	5
YLR188W	MDL1	5
YLR207W	HRD3	5
YLR220W	CCC1	5
YLR228C	ECM22	5
YLR263W	RED1	5
YLR332W	MID2	5
YLR342W	FKS1	5
YLR348C	DIC1	5
YLR371W	ROM2	5
YLR375W	STP3	5
YLR423C	ATG17	5
YML016C	PPZ1	5
YML027W	YOX1	5
YML032C	RAD52	5
YML072C	TCB3	5
YML081W	TDA9	5
YML086C	ALO1	5
YML099C	ARG81	5
YML104C	MDM1	5
YML109W	ZDS2	5
YML113W	DAT1	5
YML128C	MSC1	5
YMR010W	YMR010W	5
YMR016C	SOK2	5
YMR032W	HOF1	5
YMR037C	MSN2	5
YMR063W	RIM9	5
YMR066W	SOV1	5
YMR070W	MOT3	5
YMR072W	ABF2	5
YMR129W	POM152	5
YMR132C	JLP2	5
YMR136W	GAT2	5
YMR145C	NDE1	5
YMR153W	NUP53	5
YMR161W	HLJ1	5
YMR166C	MME1	5
YMR179W	SPT21	5
YMR190C	SGS1	5
YMR212C	EFR3	5
YMR241W	YHM2	5
YMR257C	PET111	5
YMR273C	ZDS1	5
YMR283C	RIT1	5
YMR302C	YME2	5
YMR310C	YMR310C	5
YMR317W	YMR317W	5
YNL016W	PUB1	5
YNL035C	YNL035C	5
YNL040W	YNL040W	5
YNL047C	SLM2	5
YNL068C	FKH2	5
YNL076W	MKS1	5
YNL090W	RHO2	5
YNL121C	TOM70	5
YNL127W	FAR11	5
YNL148C	ALF1	5
YNL184C	YNL184C	5
YNL197C	WHI3	5
YNL224C	SQS1	5
YNL229C	URE2	5
YNL233W	BNI4	5
YNL298W	CLA4	5
YNL299W	TRF5	5
YNL304W	YPT11	5
YNL314W	DAL82	5
YNR031C	SSK2	5
YOL013C	HRD1	5
YOL027C	MDM38	5
YOL051W	GAL11	5
YOL089C	HAL9	5
YOL100W	PKH2	5
YOL104C	NDJ1	5
YOL112W	MSB4	5
YOL124C	TRM11	5
YOR008C	SLG1	5
YOR017W	PET127	5
YOR028C	CIN5	5
YOR127W	RGA1	5
YOR133W	EFT1	5
YOR156C	NFI1	5
YOR190W	SPR1	5
YOR201C	MRM1	5
YOR212W	STE4	5
YOR227W	HER1	5
YOR233W	KIN4	5
YOR305W	RRG7	5
YOR359W	VTS1	5
YOR360C	PDE2	5
YPL070W	MUK1	5
YPL077C	YPL077C	5
YPL089C	RLM1	5
YPL098C	MGR2	5
YPL105C	SYH1	5
YPL115C	BEM3	5
YPL125W	KAP120	5
YPL132W	COX11	5
YPL137C	GIP3	5
YPL145C	KES1	5
YPL168W	MRX4	5
YPL177C	CUP9	5
YPL184C	MRN1	5
YPL200W	CSM4	5
YPL208W	RKM1	5
YPL248C	GAL4	5
YPL269W	KAR9	5
YPL270W	MDL2	5
YPR008W	HAA1	5
YPR015C	YPR015C	5
YPR040W	TIP41	5
YPR052C	NHP6A	5
YPR089W	YPR089W	5
YPR128C	ANT1	5
YPR129W	SCD6	5
YPR164W	MMS1	5
YPR173C	VPS4	5
YAL029C	MYO4	1
YBL034C	STU1	1
YBL068W	PRS4	1
YBR004C	GPI18	1
YBR070C	ALG14	1
YBR087W	RFC5	1
YBR136W	MEC1	1
YBR140C	IRA1	1
YDL102W	POL3	1
YDL105W	NSE4	1
YDL193W	NUS1	1
YDR113C	PDS1	1
YDR160W	SSY1	1
YDR207C	UME6	1
YDR236C	FMN1	1
YDR293C	SSD1	1
YDR308C	SRB7	1
YDR376W	ARH1	1
YDR388W	RVS167	1
YDR390C	UBA2	1
YDR437W	GPI19	1
YDR499W	LCD1	1
YDR510W	SMT3	1
YER038C	KRE29	1
YER040W	GLN3	1
YER155C	BEM2	1
YFL029C	CAK1	1
YGL014W	PUF4	1
YGL091C	NBP35	1
YGL106W	MLC1	1
YGL113W	SLD3	1
YGL142C	GPI10	1
YGR191W	HIP1	1
YHR074W	QNS1	1
YHR101C	BIG1	1
YHR122W	CIA2	1
YHR143W-A	RPC10	1
YIL031W	ULP2	1
YIL063C	YRB2	1
YIL147C	SLN1	1
YIL150C	MCM10	1
YJL056C	ZAP1	1
YJL074C	SMC3	1
YJL090C	DPB11	1
YJL164C	TPK1	1
YJR053W	BFA1	1
YJR067C	YAE1	1
YJR089W	BIR1	1
YKL019W	RAM2	1
YKL141W	SDH3	1
YKL203C	TOR2	1
YLR007W	NSE1	1
YLR013W	GAT3	1
YLR075W	RPL10	1
YLR090W	XDJ1	1
YML023C	NSE5	1
YML049C	RSE1	1
YML068W	ITT1	1
YML077W	BET5	1
YMR079W	SEC14	1
YMR094W	CTF13	1
YMR112C	MED11	1
YMR113W	FOL3	1
YMR164C	MSS11	1
YNL006W	LST8	1
YNL137C	NAM9	1
YNL167C	SKO1	1
YNL290W	RFC3	1
YOL026C	MIM1	1
YOL034W	SMC5	1
YOL066C	RIB2	1
YOL146W	PSF3	1
YOR060C	SLD7	1
YOR074C	CDC21	1
YOR149C	SMP3	1
YOR217W	RFC1	1
YOR326W	MYO2	1
YOR372C	NDD1	1
YPL121C	MEI5	1
YPL153C	RAD53	1
YPL203W	TPK2	1
YPR048W	TAH18	1
YPR168W	NUT2	1
YPR175W	DPB2	1
YPR178W	PRP4	1
