## Supplementary material for "A genome-scale yeast library with inducible expression of individual genes": Table S7 (part 1 of 2)

### Sheet: Legend
Table S7. BAR-seq for pooled YETI-NE strains at 0 and 100 nM estradiol
A. Clustered BAR-seq data
B. Summary of data from clusters. Column B, C, D and F headings show mean values for all the genes in each cluster.
Subsequent tabs show transcript count for native genes, results from plate assays for Aux score, Aux rank, whether gene was identified as toxic upon overexpression, and single mutant fitness for corresponding deletion strain.
GO Enrichment for genes in each cluster is shown below the gene lists.
ONTOLOGY: Process, Function or Component
CORRECTED_PVALUE : p-value for hypergeometric distribution with multiple hypothesis correction (i.e. Bonferroni correction)
NUM_LIST_ANNOTATIONS : number of times the GO term is used to annotate genes in the list
LIST_SIZE : number of genes in given cluster
TOTAL_NUM_ANNOTATIONS : number of times the GO term is used to annotate genes in the background population
POPULATION_SIZE : number of genes in the background population, all YETI-NEs in BAR-seq set
FOLD_ENRICHMENT : calculated as (NUM LIST ANNOTATIONS/LIST SIZE)/(TOTAL NUM ANNOTATIONS/POPULATION SIZE)

### Sheet: A. BAR-seq data
ORF	Gene	Cluster	YNB_0hr_1	YNB_0hr_2	YNB_0hr_3	YNB_no_est_12h_1	YNB_no_est_12h_2	YNB_no_est_12h_3	YNB_no_est_24h_1	YNB_no_est_24h_2	YNB_no_est_24h_3	YNB_no_est_48h_1	YNB_no_est_48h_2	YNB_no_est_48h_3	YNB_est_12h_1	YNB_est_12h_2	YNB_est_12h_3	YNB_est_24h_1	YNB_est_24h_2	YNB_est_24h_3	YNB_est_48h_1	YNB_est_48h_2	YNB_est_48h_3	SC_0hr_1	SC_0hr_2	SC_0hr_3	SC_no_est_9h_1	SC_no_est_9h_2	SC_no_est_9h_3	SC_no_est_18h_1	SC_no_est_18h_2	SC_no_est_18h_3	SC_no_est_36h_1	SC_no_est_36h_2	SC_no_est_36h_3	SC_est_9h_1	SC_est_9h_2	SC_est_9h_3	SC_est_18h_1	SC_est_18h_2	SC_est_18h_3	SC_est_36h_1	SC_est_36h_2	SC_est_36h_3
YML116W	ATR1		-0.180358	-0.012423	0.171322	0.287127	0.353086	-0.293716	0.293542	0.371826	0.219177	0.180021	0.450476	0.010103	-0.033779	0.243052	-0.198259	-0.331941	0.71577	0.198837	-0.065604	0.361548	-0.943982	-0.121586	0.008415	-0.008464	0.151531	0.105805	0.287416	0.038162	0.461794	0.32622	0.164985	0.244577	0.336293	0.173356	-0.015059	0.368704	0.088047	-0.054388	0.189986	0.126332	-0.288129	-0.028546
YOL060C	MAM3		-0.205127	0.007968	0.172487	0.074657	0.439405	-0.119414	0.277529	0.057683	-0.583446	0.313914	-0.06438	0.070195	0.139471	0.532557	0.212664	0.257399	0.484539	0.242145	-1.06057	0.75716	-1.0078	-0.390646	-0.154368	0.139436	0.34596	0.202499	0.295195	0.428775	0.39303	0.450206	0.276194	0.29552	0.200802	0.330007	-0.212427	0.344115	0.318242	-0.304158	0.202492	0.325183	-0.463373	0.184132
YCL024W	KCC4		0.183843	-0.095737	-0.107337	0.085667	0.36554	0.428523	0.228708	0.077248	-0.020524	0.602214	0.187791	0.006011	-0.331978	0.312855	0.191685	-0.617286	0.08716	-0.305564	-0.896874	0.631949	-1.24939	-0.160957	-0.054165	0.052205	0.284576	0.345536	0.44357	0.737083	0.617701	0.492639	0.558268	0.626176	0.493385	0.365148	0.119046	0.399156	0.179415	0.759238	0.064619	-0.278835	0.122611	0.042946
YBR291C	CTP1		0.110721	-0.058827	-0.058611	-0.335885	0.227391	0.251808	-0.180613	0.187602	0.158574	0.243077	0.355232	0.370547	0.257102	0.265917	-0.011671	0.655652	0.089417	0.017091	-0.161642	-0.39771	-0.715999	0.438585	-0.124557	0.114653	0.438478	0.168508	0.271598	0.247158	0.539885	0.724176	-0.188862	-0.300669	0.069253	0.209905	0.616204	0.091213	0.550489	0.156605	0.357726	0.129122	0.251146	0.167677
YKL011C	CCE1		0.210687	-0.168696	-0.069278	0.310732	0.50656	0.259272	0.452957	-0.282488	0.526547	0.561567	-0.320153	0.471547	0.458209	0.494637	0.216056	0.317663	0.258096	0.066604	-0.650301	-0.718	-1.38995	0.671562	0.122765	-0.134192	0.606162	0.578443	0.452016	0.742682	0.331041	1.0629	0.961031	0.604337	0.675436	0.445479	0.99041	0.665131	0.463117	0.738131	0.323209	-0.636079	-0.312298	-0.268658
YKL039W	PTM1		-0.160988	0.137633	0.007897	-0.020607	0.049465	0.262595	0.029444	0.091191	0.509171	0.098521	-0.121962	0.365184	0.330555	0.648891	-0.010691	0.606393	0.109624	0.024907	-0.102992	-0.199413	-0.8128	0.067047	-0.223652	0.193589	0.266157	0.320548	0.539937	0.393799	0.466564	0.430753	0.146936	-0.076492	0.314198	0.351359	0.707336	0.450983	0.076195	0.221707	-0.344196	-0.250511	-0.105427	-0.394523
YNR008W	LRO1		0.210771	-0.223685	-0.019875	-0.239047	-0.092368	0.097145	0.095157	0.010999	0.380239	0.065459	0.025607	0.026722	0.116683	0.108112	0.607829	0.743686	0.193219	0.061972	-0.258511	0.299221	-0.727564	0.483318	0.069023	-0.072492	0.073735	0.442459	0.175385	0.035601	0.901469	0.605752	0.445338	0.287951	0.416351	0.215962	0.247597	0.199893	0.074799	-0.053899	-0.27588	-0.408589	-0.494263	-0.060129
YMR306W	FKS3		-0.255507	0.080112	0.144317	-0.147109	-0.071428	0.040215	-0.678582	0.116971	0.689416	-0.421734	0.416445	0.842804	0.139658	0.282431	0.121001	0.412044	0.47396	0.245241	-0.151306	0.236937	-0.520296	0.311695	-0.122658	0.113042	0.459474	0.353389	0.382789	0.627352	0.454342	0.551197	0.842742	0.568569	0.200274	0.151584	0.297554	0.176839	0.303933	0.068596	0.085223	0.255403	-0.215625	-0.116027
YLR451W	LEU3		0.258302	-0.01467	-0.296816	0.105734	-0.257256	0.262401	-0.178407	0.384362	0.536491	0.1259	0.376555	-0.059566	0.133872	0.475261	0.089715	0.532025	0.532721	0.263262	-0.561268	0.036716	-0.423605	0.260307	-0.007132	0.007097	0.421794	-0.19344	0.069813	0.519477	0.809191	0.795996	0.405037	0.371538	0.185552	0.133655	0.298496	0.132412	0.572894	0.033096	0.428399	0.373826	-0.073228	0.572643
YJR040W	GEF1		0.168323	-0.037839	-0.148583	0.225849	0.587257	0.481535	0.607973	0.605725	0.317766	0.313833	0.632983	0.311779	0.289697	0.492928	0.411119	0.950182	0.640235	-0.28729	-0.545084	0.719437	-0.453392	0.031189	-0.132475	0.121327	0.402034	0.068946	0.368071	0.34257	0.599777	0.802377	0.663933	0.664551	0.522019	0.357964	0.292004	0.22473	0.146957	-0.104828	0.316123	0.212568	-0.332315	0.300407
YDR011W	SNQ2		0.186422	-0.166094	-0.04274	0.113674	0.326322	0.412065	0.160737	0.411323	0.798283	-0.039389	0.770568	0.491147	0.079671	0.013374	-0.290433	1.19174	0.151457	-0.0374	0.610185	0.612281	-0.675064	0.076072	-0.337151	0.273095	0.403533	0.503624	0.116438	0.037962	0.515592	0.867064	0.376821	0.607837	0.412867	0.374946	0.423137	0.780451	0.474342	0.023574	0.396765	0.344354	-0.295597	0.469651
YHR201C	PPX1		0.089522	-0.06248	-0.031553	-0.068725	0.056179	0.234366	-0.451842	0.30594	0.147766	-0.709077	0.170835	-0.085349	0.056241	0.358508	0.002313	0.607184	0.150432	0.389729	-0.438369	-0.062621	-0.489437	-0.327026	-0.07904	0.074934	0.519513	0.380283	0.052634	-0.124887	0.844354	0.469178	0.430578	0.053495	0.144175	-0.269	-0.01769	0.119849	0.389089	-0.040454	-0.166393	-0.14245	-0.063507	-0.161602
YNR040W	YNR040W		-0.3021	0.156306	0.103664	0.117328	0.413736	0.235487	-0.349477	0.333062	0.198357	0.194446	0.114609	0.109323	0.570187	0.143252	0.15428	0.851566	0.274969	0.351419	-1.59581	-0.257351	0.064327	0.593938	0.082695	-0.087724	0.230203	0.390823	0.48485	0.024156	0.927199	0.433826	0.283767	0.257739	0.416556	0.419932	0.152937	-0.005708	0.180058	0.009058	-0.233427	-0.199048	0.289537	-0.098653
YCR003W	MRPL32		0.296389	-0.248895	-0.104088	0.302895	0.461749	0.233453	0.082781	0.4829	0.000204	0.262031	0.037183	0.248422	0.02616	0.367329	0.203803	0.44746	0.448946	-0.207613	0.115341	0.050129	-0.228014	0.265817	-0.005018	0.005001	0.278701	0.229922	0.040163	0.33803	0.259198	0.297914	0.246488	-0.116782	-0.086037	0.472338	0.108639	0.356564	-0.082051	-0.207554	0.059461	-0.196635	-0.494294	-0.337458
YPL229W	YPL229W		0.377522	-0.233337	-0.23408	0.543805	0.459596	0.78115	0.283194	0.497482	0.281213	-0.270106	-0.107714	0.058923	0.231452	0.295327	0.414154	1.07271	0.367445	0.460232	0.071463	0.253266	-0.361379	0.276049	0.100329	-0.107832	0.172438	-0.002606	0.038039	0.221242	0.351177	0.34012	0.001763	0.031526	0.442575	0.312994	0.313084	0.207009	0.108204	0.407376	-0.589819	-0.362544	-0.581294	-0.310512
YBR242W	YBR242W		0.226425	-0.014886	-0.250967	0.113947	-0.106577	0.337084	-0.389235	-0.13088	0.846002	0.286825	0.221896	0.724676	-0.118479	0.484098	0.191252	0.352975	0.545385	-0.100864	-0.285871	0.365482	-0.361643	-0.321507	0.088577	-0.094373	0.138525	-0.109609	0.311991	0.233389	0.087873	0.513261	0.18365	0.149215	0.24965	0.082611	0.025733	0.109047	0.096934	0.011151	-0.09595	-0.370592	-0.736599	-0.665725
YOR237W	HES1		0.078397	-0.019988	-0.06203	-0.247333	0.003011	0.086942	-0.109901	0.002287	0.063549	0.02563	0.095676	0.449994	0.046059	0.238773	-0.188635	-0.499719	-0.169438	-0.429301	-0.741645	0.252822	-1.24184	0.621403	-0.187841	0.166178	0.021398	-0.003729	0.252159	0.400561	-0.038529	-0.128975	0.357537	-0.228177	-0.038425	0.116915	-0.265192	-0.069617	-0.009875	-0.410638	-0.156328	0.246191	0.040066	0.124616
YBR151W	APD1		0.493424	-0.265665	-0.395164	0.119384	0.299842	0.191905	0.178182	-0.124322	-0.361275	-0.365898	0.122472	0.305061	-0.335986	-0.032446	-0.553993	-0.441266	-0.276096	-0.278421	-0.820433	-1.3274	-0.351025	0.201518	0.218635	-0.25779	0.289453	0.15882	0.456522	-0.085802	0.05783	0.290822	0.123641	-0.321025	0.098356	0.151887	0.120591	0.376207	0.201011	0.305552	-0.101135	0.108628	0.222095	0.306173
YDL240W	LRG1		0.060047	0.029046	-0.093628	0.153864	0.214097	0.200145	-0.046899	0.488699	-0.1758	-0.766676	0.298017	0.046309	-0.123885	0.270696	0.123774	-0.324196	-0.456501	0.239057	-2.14702	-0.839294	-0.350057	0.125186	0.029975	-0.030611	0.182806	0.238669	0.268335	0.128548	0.508618	-0.06619	0.378809	-0.203183	-0.131202	0.055873	0.009017	-0.134985	0.212044	0.105072	-0.064113	0.221743	0.240691	0.102255
YPR075C	OPY2		0.002921	0.06982	-0.076451	-0.099608	0.552845	0.055371	0.349671	0.500099	0.025143	0.278496	0.484146	0.273389	-0.118787	0.020852	-0.333244	-0.634089	-0.381944	-0.610769	-2.39177	-0.356254	-0.635854	0.353727	-0.287367	0.239525	0.129085	0.10206	0.101335	0.06822	-0.122681	-0.200559	0.24949	-0.616179	-0.610147	0.068999	0.339638	0.308186	0.435313	0.352267	0.099061	0.776388	0.068233	0.33087
YGR255C	COQ6		0.241647	-0.051749	-0.229564	-0.035561	0.157179	-0.253211	0.182476	-0.019298	-0.040186	0.899205	-0.827325	-0.082455	0.007773	0.317489	-0.166667	-0.798718	0.271121	-0.154798	-1.29919	-0.449452	-1.67034	0.097911	0.023152	-0.02353	-0.280682	0.3076	0.479661	-0.315707	-0.055798	0.130967	-0.294775	-0.513394	0.128173	0.414443	-0.207876	0.229896	0.076327	-0.150393	-0.298515	-0.408304	-0.721951	-0.580032
YOR120W	GCY1		0.207301	-0.196066	-0.040161	-0.149753	-0.005745	-0.434841	0.156205	0.217183	-0.286996	-0.020757	-0.639278	0.04512	-0.517777	-0.050176	-0.003024	-0.379956	0.072496	-0.090276	-1.69925	-0.956349	-0.819101	0.285447	0.183163	-0.209845	0.182694	0.20837	-0.097904	-0.008075	0.258812	-0.173261	-0.187151	-0.13148	-0.394049	0.131188	-0.039155	-0.013639	-0.18466	-0.608257	-0.050279	-0.177194	-0.599738	0.132358
YGR227W	DIE2		-0.00227	-0.139549	0.129309	0.218371	0.005246	-0.439592	0.302192	-0.135951	0.296675	0.173217	-0.441776	-0.252968	0.18273	0.025655	0.10048	0.019683	-0.012936	-0.783992	-0.608877	-1.11799	-1.21528	0.151151	0.007623	-0.007663	-0.131699	-0.043465	0.437872	-0.344278	0.342596	-0.482875	-0.172575	0.091977	-0.421078	-0.075558	0.037369	-0.103661	-0.212189	-0.005391	0.053216	0.107627	0.235507	-0.164216
YDR204W	COQ4		0.196518	-0.028746	-0.194627	-0.232467	-0.098553	0.241589	0.10263	-0.451468	0.365686	0.20946	-0.313487	-0.282903	0.002488	0.019858	0.358059	-0.283987	-0.507374	0.327103	-1.4325	-1.64325	-1.23788	0.056422	-0.040017	0.038936	0.058132	0.1099	-0.234663	-0.543267	0.278774	-0.606158	-0.611014	-0.213396	-0.679945	0.175283	0.151755	0.342177	-0.576328	-0.460295	0.115116	-0.231352	-0.270455	-0.702219
YDR065W	RRG1		0.011276	0.047259	-0.060617	0.499438	-0.133224	0.174992	0.243642	-0.681832	0.405189	0.031228	-0.581411	-0.057002	0.200428	0.171652	0.536728	-0.003101	-0.189241	-0.432041	-1.44419	-1.24077	-1.49109	0.231697	-0.142096	0.129347	-0.012542	-0.098099	-0.664139	-0.22695	0.037509	-0.585969	-0.096693	-0.71625	-0.362351	-0.020309	-0.053377	-0.53463	-0.026927	-0.148852	-0.320837	-0.060176	-0.664324	-0.388744
YPL222W	FMP40		-0.00693	0.043807	-0.038063	0.326514	0.341877	0.638411	0.479331	0.419465	0.698822	0.163297	0.175926	0.78708	0.041228	-0.144636	0.186635	-0.43813	-0.112713	-0.32421	-1.42522	-0.879413	-0.70272	-0.122995	-0.008072	0.008027	0.458089	0.258191	0.691928	0.540775	0.373592	-0.210057	0.244575	0.232221	0.294616	0.400269	0.093547	-0.090566	-0.284166	-0.553297	0.352301	-0.93644	-0.065294	-0.300502
YBL005W	PDR3		-0.263381	0.127036	0.104094	0.412332	0.387529	0.716101	0.448993	0.492868	0.649746	0.44508	0.465154	0.883894	0.032002	-0.050538	-0.191121	0.045161	-0.483067	-0.358268	-0.676674	-1.18096	-0.691065	-0.051557	-0.018229	0.018002	0.484026	0.182706	0.501972	0.280614	-0.514762	-0.068755	0.386642	-0.001532	0.365111	0.074231	-0.017151	0.549141	-0.616898	-0.107464	0.189005	-0.357766	0.483046	-0.038893
YBR037C	SCO1		0.033551	-0.037824	0.003384	0.100299	0.094006	0.415858	0.117031	0.280436	0.367573	0.327357	0.24398	0.68502	0.144551	-0.049998	-0.200734	0.013213	-0.060172	0.160261	-0.403083	-0.687577	-0.060453	-0.090967	-0.073205	0.069669	0.154333	0.266279	-0.164205	0.393874	0.664156	0.000451	0.267108	-0.084521	-0.00063	0.201133	0.23025	-0.08569	-0.058931	-0.037107	0.050106	-0.042695	0.063945	-0.126664
YDR275W	BSC2		0.098709	0.024761	-0.133093	0.576664	0.000609	0.451902	0.961087	-0.13594	0.021888	0.957635	-0.307298	0.094307	-0.12663	0.411087	0.212347	0.495646	0.299797	0.288183	-1.15042	-0.483829	-0.668633	0.197253	-0.043365	0.0421	0.35495	0.24065	0.241457	0.481207	0.476257	-0.215198	0.462759	0.478968	0.174206	0.332385	0.395724	0.218873	0.336401	0.103986	0.276896	0.164537	0.104129	-0.117331
YMR264W	CUE1		0.100258	-0.027055	-0.079153	0.037154	0.025559	0.241902	0.338922	0.092333	-0.303213	0.489254	-0.22621	0.526191	0.243228	0.20405	-0.032097	0.64137	-0.270547	-0.040115	-0.015145	-1.21983	-0.985423	0.498318	0.133552	-0.147188	0.098179	0.222064	0.144968	0.184737	0.515378	0.326492	0.419228	0.516703	0.548061	-0.124685	0.149577	0.322483	0.231508	0.33105	0.166461	0.07532	0.19576	0.226048
YGR207C	CIR1		0.328585	-0.240693	-0.155404	0.443092	0.138451	0.41127	0.676587	0.246466	0.318691	0.564158	0.224184	0.580056	0.227373	-0.042563	0.395039	0.986022	0.208717	0.103909	-0.876354	-1.1657	-1.56365	0.532232	-0.048045	0.046496	0.037638	0.430265	0.007245	0.116963	0.639047	0.076067	0.500294	0.448825	0.020425	0.22406	-0.030485	0.249432	0.125884	-0.01737	0.105452	0.078616	0.093019	0.43992
YML051W	GAL80		-0.002245	-0.050701	0.051147	0.367288	0.153813	-0.074412	0.402276	-0.162337	0.296295	0.522396	-0.197205	0.053081	0.445471	0.022971	0.401042	0.384015	0.443857	0.070572	-0.462785	-0.367515	-1.62562	0.248278	0.148527	-0.165592	0.135524	0.336825	0.264438	0.360725	0.774682	0.277078	0.085894	0.378187	0.310992	0.249066	0.209098	0.436924	0.036848	-0.056493	0.595739	0.063049	-0.18278	0.441579
YDR516C	EMI2		0.226666	-0.107343	-0.149478	-0.078824	0.227224	0.23339	0.046611	0.228367	0.139981	0.422343	0.027857	0.150633	-0.145765	0.080795	0.449856	-0.533726	0.310798	0.351808	-1.2224	-0.919782	-1.50777	0.298907	0.112784	-0.122355	0.028127	0.194091	0.188835	0.165105	0.398475	0.290861	0.249587	0.465911	0.465737	0.175804	0.113595	-0.220324	0.270437	0.113492	0.13494	0.503533	0.015388	-0.178981
YLL019C	KNS1		0.31318	-0.158087	-0.215339	-0.024392	-0.231985	0.095217	0.160969	-0.322959	-0.115858	0.58452	-0.319972	0.084072	-0.277739	0.058518	-0.273319	0.120955	0.21074	-0.143879	-1.02633	-0.616535	-1.36738	0.29066	-0.07461	0.070941	0.581277	0.410867	0.28194	0.47788	0.521751	0.388822	0.668867	0.680055	0.445138	0.328259	0.131707	0.330404	0.563624	0.111419	0.10275	0.43585	0.210649	-0.021827
YLL028W	TPO1		0.095192	-0.112876	0.010135	0.012992	-0.001274	0.080557	0.116036	-0.082212	0.291101	-0.248316	-0.30059	0.254409	0.164235	-0.031053	-0.32744	0.10671	-0.210011	0.189521	-0.293283	-0.800051	-1.03621	0.580685	0.029175	-0.029777	0.309313	-0.007869	0.062032	0.329904	0.282048	0.178431	0.296824	0.55143	0.41865	0.316637	0.204915	0.016038	0.200001	0.028541	-0.107915	0.314676	0.06681	-0.430827
YNL106C	INP52		0.203809	-0.043407	-0.187864	0.439792	0.20948	0.362338	0.062186	0.192922	-0.113371	0.06494	0.558922	0.04681	0.194485	0.342158	0.042891	0.609868	-0.236637	-0.520261	-0.758467	-1.35526	-1.11317	0.088219	0.024115	-0.024525	0.476614	0.462001	0.351086	0.536951	0.624687	0.075311	1.00338	0.447206	0.246406	0.291415	0.345665	0.768858	-0.076181	-0.030139	0.411966	0.127033	0.106517	0.449521
YLR427W	MAG2		-0.018437	-0.228528	0.213121	0.627631	-0.014104	0.440449	0.514462	0.478079	0.290682	0.601746	0.17315	-0.088136	-0.127786	0.481688	-0.479428	-0.030295	-0.438568	-0.464917	-0.714643	-1.05635	-1.41973	0.173379	-0.025175	0.024743	0.857869	0.507312	0.710304	0.777395	1.04981	1.12135	0.947418	0.900944	0.794947	0.334169	0.498661	0.11337	0.08219	0.369144	0.260145	-0.061541	0.294298	-0.046185
YJL198W	PHO90		0.159494	0.007413	-0.187785	0.54229	0.348789	0.213554	0.514639	0.084527	-0.219033	0.896322	-0.032084	-0.328459	0.016527	-0.13581	0.178734	-0.268062	-0.291954	-0.531188	-0.152779	-0.732746	-0.90294	0.381421	-0.050279	0.048586	0.778309	0.798537	0.809468	0.742101	1.00139	0.659679	0.932618	0.528199	0.383129	0.708562	0.484743	0.692569	-0.028819	-0.323741	0.232567	-0.697951	-0.204368	0.133417
YLL015W	BPT1		0.111345	-0.180186	0.052661	0.396742	0.366507	-0.100221	0.787425	0.264542	-0.047922	0.870673	0.293912	0.169401	0.056053	-0.002041	0.193147	-0.646347	-0.385236	-0.31385	-1.46891	-0.963205	-1.04499	-0.010298	-0.056472	0.054344	0.275244	0.44443	0.602644	0.534364	0.934039	0.139912	0.878848	0.727359	0.144186	0.43163	0.40111	0.382955	0.71355	0.329577	0.054409	0.065039	0.537421	-0.258629
YAL044C	GCV3		0.011123	-0.042164	0.030072	0.340266	0.622588	0.365032	0.576805	0.413183	0.406931	0.941969	0.982309	0.090376	0.479813	0.917742	0.732808	-0.35769	-0.244988	0.013002	-1.66004	-1.30765	-1.25827	-0.438411	0.051632	-0.053549	0.689168	0.69543	0.78543	0.776529	0.654078	0.564612	0.299271	0.538705	0.61334	0.874623	0.826395	0.510513	0.785463	-0.246276	0.588092	0.108132	0.498765	-0.071705
YMR252C	YMR252C		0.216641	0.014376	-0.272366	-0.056915	0.160219	0.210182	0.440839	0.378193	0.036847	-0.084054	0.468874	-0.161813	-0.021708	0.168617	0.14073	-0.552819	-0.113991	0.068906	-1.28991	-1.6329	-1.03408	0.514239	-0.106011	0.098752	0.703952	0.36939	0.459342	0.45911	0.388068	0.323727	0.315229	0.363975	0.246973	0.526164	0.563792	0.082214	0.60616	0.358558	0.447331	0.101551	0.12137	0.385653
YDL077C	VAM6		-0.065947	0.069171	-0.006409	0.38453	0.259019	-0.060768	0.727704	0.138675	0.262609	0.572676	0.059775	0.027168	0.118723	0.297963	0.301033	-0.480564	-0.124617	0.193442	-1.42054	-1.50662	-0.08311	0.216263	-0.105824	0.098589	0.30858	0.053153	0.039198	0.608516	0.520238	0.180167	0.598564	0.318886	0.494324	0.15875	0.445915	0.500259	0.129428	-0.111469	-0.043734	-0.370746	0.288999	-0.739874
YJL101C	GSH1	YNB+e	0.295269	-0.131641	-0.217434	0.135625	-0.040857	0.240804	0.406092	-0.268699	0.121888	0.121171	-0.721972	-0.348644	-0.227416	0.401197	0.119878	-0.000704	0.110787	-0.499316	-1.33502	-0.541337	-1.45434	0.14617	0.088088	-0.093818	0.326599	0.302206	0.192403	0.280105	0.26507	0.40477	0.543884	0.104601	0.191246	0.329218	0.112984	-0.005373	0.046199	-0.110596	-0.20146	-0.098914	-0.850947	-0.094078
YGR244C	LSC2	YNB+e	-0.02476	-0.033907	0.056923	-0.017994	-0.408895	-0.093509	-0.306279	-0.468371	0.066779	-0.256755	-0.7284	-0.184696	0.009122	0.71504	0.61953	0.410987	-0.343712	-0.316717	-1.32982	-1.54381	-1.4705	0.334223	0.066655	-0.069885	0.013144	0.428535	0.188621	0.168381	0.211213	0.027518	0.190021	0.436667	0.181813	0.234904	0.062405	0.17774	-0.240969	-0.09608	0.005561	-1.26609	-1.21055	-0.737163
YDR184C	ATC1	YNB+e	0.191561	-0.027534	-0.189506	-0.01577	0.367969	-0.255221	0.065345	-0.312123	0.277833	-0.005201	-0.306254	0.335502	0.478738	0.445046	0.250058	0.185095	-0.083191	0.324626	-1.13905	-0.789879	-0.946518	0.127606	-0.212294	0.185025	0.288794	0.494991	0.384388	0.033525	0.042704	-0.01606	-0.05441	0.459707	-0.482708	0.207521	0.187723	0.553678	-0.193539	-0.033236	-0.169706	-0.606721	-0.565588	-0.523175
YLR356W	ATG33	YNB+e	-0.308401	0.062777	0.199109	0.061935	0.737273	0.257334	0.365359	0.360697	0.383619	-0.030156	0.733677	0.888744	0.652056	0.399463	0.438433	-0.055887	0.166458	0.346688	-2.52358	-1.52036	-2.12374	-0.143838	0.059131	-0.061658	0.493374	0.544505	0.521068	0.574328	0.973348	-0.195413	0.253476	0.835934	0.034554	0.25572	0.460962	0.141551	-0.023185	-0.417415	-0.149081	-0.638826	-1.25869	-0.886511
YMR261C	TPS3	YNB+e	-0.027189	0.1942	-0.193337	0.357583	0.171228	0.514116	0.031067	-0.101495	0.547571	0.220273	0.010949	0.37241	0.659776	0.450044	0.313966	-0.06246	-0.112785	0.024699	-1.50274	-0.622684	-1.75259	-0.017301	-0.088432	0.083323	0.058505	0.276422	0.51459	-0.253675	0.328723	0.509455	0.222435	0.709952	0.426926	0.114919	0.172309	-0.086923	0.072253	0.012814	-0.042425	-0.694287	-0.294928	-0.822351
YMR160W	YMR160W	YNB+e	-0.052391	0.144104	-0.103737	0.301394	0.219261	0.322828	0.063717	-0.309575	0.257564	0.206035	0.176817	-0.015879	0.214634	0.92512	0.350043	0.1471	-0.09969	-0.028927	-1.90208	-1.4129	-1.33722	-0.517437	-0.060191	0.05778	-0.19861	-0.168221	0.279081	-0.124477	-0.434688	0.01062	0.405291	0.08815	0.206017	-0.149679	0.086458	0.134372	-0.176095	-0.552602	-0.032507	-0.332279	-0.410255	-0.329732
YDR350C	ATP22	YNB+e	0.147866	-0.002041	-0.162486	0.16259	0.352563	0.147341	0.419788	0.237684	0.458754	0.583119	0.427145	0.218509	0.387762	0.297516	0.089324	0.51619	0.703488	0.188625	-1.80711	-0.799771	-1.18537	0.20364	0.241143	-0.289701	0.053028	0.039992	0.157255	-0.027557	-0.120795	0.394925	0.389485	0.159262	-0.044336	0.163884	0.332635	0.28341	0.252303	-0.060013	0.054785	0.042329	0.080114	-0.063318
YMR199W	CLN1	YNB+e	0.067124	-0.121806	0.047311	0.429208	0.270743	0.68974	0.859469	0.524353	0.403194	0.351578	0.502982	0.167771	0.126987	0.07138	0.031069	-0.767825	-0.753753	-0.250156	-3.44394	-0.925601	-4.10456	0.124221	-0.110559	0.102687	0.286015	0.53941	0.508841	-0.20024	-0.096191	0.445947	-0.26977	0.276878	-0.538119	0.463788	0.60366	0.345939	0.723978	0.393052	0.345664	-0.444624	0.236078	-0.296324
YHR037W	PUT2	YNB+e	0.062358	-0.060373	-0.004605	-0.034696	0.311673	0.439505	0.115524	0.530979	0.087539	0.415191	0.614268	-0.13705	0.068967	0.165018	0.106932	-0.159615	0.639216	0.010404	-1.81246	-0.921462	-1.8908	0.219315	0.128367	-0.140915	0.348599	0.411961	0.20711	0.28286	-0.428234	-0.243125	0.051225	0.340144	0.035938	0.384252	0.237239	0.28499	0.015269	0.450211	0.048571	-0.137676	-0.237789	-0.294434
YPL187W	MF(ALPHA)1	YNB+e	-0.154931	0.033055	0.109225	0.501417	0.33727	0.452019	0.389344	0.255676	-0.190388	1.08779	0.557992	0.098719	-0.002347	-0.271396	0.223581	-0.502434	0.006987	-0.170099	-2.76901	-0.637428	-1.03098	0.119574	-0.134738	0.123222	0.215772	0.373857	0.323628	0.147266	0.196779	0.227907	0.361023	0.66789	-0.107335	-0.057244	-0.124158	-0.139498	-0.480889	0.174698	-0.584496	-0.435325	0.324005	-0.148192
YDR019C	GCV1	YNB+e	-0.124532	0.01273	0.102773	0.44398	0.367617	0.103847	0.479554	0.070165	-0.201466	0.95917	0.184497	-0.152927	0.073962	-0.145763	-0.165114	-0.381837	0.06864	-0.613939	-1.1349	-1.4263	-1.68685	-0.075805	-0.14366	0.130641	-0.284351	-0.078542	0.35614	0.233629	0.012391	-0.298181	0.116878	-0.360722	0.325733	0.076148	0.367851	0.090287	0.611013	-0.359718	0.012428	0.16761	0.095613	-0.389096
YJR147W	HMS2	YNB+e	0.524986	-0.268327	-0.452455	-0.164014	-0.199849	-0.099794	0.324966	-0.384697	-0.084853	0.500585	-0.524049	0.326401	-0.283625	-0.212191	-0.773739	0.064134	-0.678296	-1.08614	-1.1923	-1.08374	-2.00224	0.627604	0.093527	-0.100013	0.270645	0.497033	0.175586	0.408765	0.564518	0.479706	-0.239554	0.314706	0.13596	0.22542	0.272255	-0.17321	-0.058537	0.48203	-0.022778	0.307737	0.182908	0.175532
YGR225W	AMA1	YNB+e	0.026404	-0.104117	0.071975	-0.039329	0.287322	-0.025666	-0.346476	0.255612	-0.035914	0.076768	0.034426	0.183961	-0.308091	-0.917557	-0.629031	-0.373905	-0.947459	-0.864547	-1.47528	-1.49476	-2.69566	0.390873	-0.257725	0.218588	0.01187	0.147803	0.155849	0.153403	0.087194	0.116719	0.321433	-0.164974	-0.016247	0.017101	0.414778	0.059552	0.168606	0.370759	0.424751	0.491099	0.078224	0.278415
YNL305C	BXI1	YNB+e	-0.164496	-0.057774	0.197884	0.899997	0.256722	0.756917	0.492625	0.33266	0.581694	0.187092	0.337937	0.543615	-0.383831	-0.695998	-0.260426	-0.767558	-1.35291	-2.45419	-2.99028	-3.10996	-4.30107	0.451339	0.066714	-0.069949	1.03329	0.571696	0.697575	0.925108	0.868285	1.08113	0.977828	0.911001	0.824923	0.805058	0.548676	0.697191	0.548711	0.365947	0.445961	0.131877	0.365305	0.600592
YDL214C	PRR2	YNB+e	0.072142	-0.139901	0.058167	0.124145	0.285392	0.421724	0.127379	0.342533	0.510225	-0.712754	0.717023	0.101771	-0.310404	-0.652005	-1.0559	-1.06237	-0.934584	-1.18126	-2.6765	-2.75815	-3.16538	-0.016769	-0.105269	0.098107	0.631812	0.636802	0.404012	0.404439	1.12099	0.355429	0.460717	0.587186	0.143397	0.30378	0.612736	0.275759	0.385065	0.526087	0.27861	0.079984	0.051846	0.229807
YDL197C	ASF2	YNB+e	-0.08691	0.126726	-0.048935	0.346482	0.426945	0.054734	0.383507	-0.010138	0.161122	-0.310721	0.534769	0.312509	-0.578332	-0.752505	-0.583221	-2.42436	-3.67937	-3.71417	-3.54049	-4.13492	-4.56198	0.566569	-0.057977	0.055737	0.515273	0.559835	0.29775	0.487825	0.140004	0.622434	0.316493	-0.006505	0.344068	0.552845	0.452417	0.365557	0.562318	0.620143	0.174161	0.18217	0.286987	0.932883
YJR088C	EMC2	YNB+e	0.141446	-0.107481	-0.045755	0.230134	0.072839	0.299728	0.322454	0.56751	0.453575	0.364046	0.781624	0.743561	-0.345084	-0.253994	-0.251101	-1.44731	-2.53457	-2.35254	-3.33766	-3.23587	-3.85997	0.017343	0.038614	-0.039676	0.635943	0.300056	0.370096	0.299859	0.381545	0.62373	0.511848	0.339405	0.675206	0.295599	0.469801	0.304094	0.439435	0.641488	0.443418	0.803485	0.847339	0.693569
YIL156W	UBP7	YNB+e	0.335802	-0.230993	-0.174828	0.440688	0.31746	0.097273	0.461028	0.423416	0.165535	0.242381	0.067375	-0.068949	-0.816037	-0.684888	-0.766033	-2.58661	-2.29848	-2.4922	-3.37901	-3.33369	-4.69386	0.155165	-0.099775	0.093319	0.463798	0.356303	0.45308	0.435256	0.813417	0.599596	0.765049	0.518081	0.19226	0.785706	0.315399	0.481542	0.370067	0.797926	0.497321	0.29778	0.568816	0.36033
YER075C	PTP3	YNB+e	-0.156449	0.112192	0.031254	0.117199	-0.118743	0.120292	0.015069	0.268721	0.302708	0.314075	0.256202	-0.045357	-0.378158	-0.043379	0.165384	-0.957578	-1.05781	-1.21953	-3.1089	-2.50402	-2.78166	-0.217878	-0.104854	0.097746	0.418647	0.367307	0.110236	0.227373	0.346886	-0.103401	0.120531	-0.150712	0.013166	0.360794	0.426727	0.22544	0.116309	0.509967	0.425535	0.160186	0.604878	0.611608
YDR173C	ARG82	YNB+e	0.160284	0.012019	-0.194084	-0.4008	-0.619449	0.216626	-0.920277	-0.156732	-0.225078	-1.59057	-0.538281	0.02451	-0.488804	-0.181841	-0.461024	-0.768329	-1.85397	-1.47092	-3.65057	-3.97707	-5.44904	0.510786	-0.215528	0.187475	0.158021	-0.01647	0.190699	0.188351	0.370423	0.30153	0.426997	0.440198	0.139248	0.099034	0.248519	0.229088	-0.081075	0.097761	-0.490596	-0.200481	-0.195619	0.358634
YLR064W	PER33	YNB+e	-0.195859	0.099482	0.078007	-0.031191	0.11229	0.386685	-0.093205	0.109027	-0.078114	0.678219	0.301363	0.487107	0.352357	-0.323464	0.417072	-0.917758	-1.25633	-0.619454	-3.83988	-2.79007	-4.09977	-0.103537	0.008502	-0.008552	0.299912	0.376944	0.035099	0.261166	0.128747	-0.104682	0.454354	0.453683	-0.216911	0.213966	0.281658	0.228233	-0.144783	0.310042	-0.344593	-0.55401	-0.052275	-0.323131
YPL230W	USV1	YNB+e	0.007813	0.125156	-0.145694	0.09712	-0.094612	0.578953	-0.02358	0.006983	0.493253	-0.192523	0.065767	0.382425	0.039343	-0.27927	-0.000805	-1.19624	-1.17303	-0.635055	-2.95873	-3.55316	-4.47341	0.338759	0.052757	-0.054759	0.319313	0.126989	0.034499	-0.06665	0.684607	0.85374	0.077048	0.141507	0.120218	0.179006	-0.132788	0.232818	-0.069126	0.184469	-0.095537	-0.548471	-0.539745	-0.431745
YCL001W	RER1	YNB+e	0.228694	-0.127401	-0.131712	0.303043	-0.168417	0.072131	-0.173864	0.288252	0.356799	0.142197	0.202396	0.225144	-0.005948	0.353794	0.003646	-0.562644	-1.36198	-1.03588	-1.46932	-2.55497	-3.98988	-0.079056	-0.031622	0.030944	-0.11112	0.134759	-0.016477	0.084765	0.24607	0.00868	-0.249466	0.082772	-0.467056	0.052605	-0.085806	-0.367709	-0.046689	-0.395026	0.062085	-0.537549	-0.611984	-0.448897
YPR148C	YPR148C	YNB+e	0.046029	-0.049169	0.001569	-0.065443	-0.182861	0.269437	-0.057783	-0.067259	-0.266403	-0.282182	-1.05863	-0.233067	-0.170128	-0.011776	-0.409786	-0.12925	-0.490187	-0.444386	-2.20685	-2.00257	-3.81687	0.007776	0.065644	-0.068774	-0.322397	-0.430102	-0.067148	0.140289	-0.010806	0.425494	0.012088	-0.849097	-0.074424	-0.026867	-0.111211	-0.022607	-0.272975	-0.175733	-0.366651	-0.555624	-0.930295	0.007495
YDR135C	YCF1	YNB+e	0.033256	0.027543	-0.062798	0.45444	-0.023012	0.084587	0.135002	0.069094	0.390254	-0.129626	-0.069716	0.180404	-0.163034	-0.082002	-0.031104	-0.399395	-0.636628	-0.490539	-0.782992	-1.41581	-1.19931	0.022071	0.003999	-0.00401	0.512236	0.145694	0.014436	0.057009	0.431065	-0.150882	0.312596	0.309836	-0.168347	0.086108	-0.048802	-0.083017	-0.37775	0.456839	-0.026507	-0.146853	0.227461	-0.295367
YBR044C	TCM62	YNB+e	0.318676	-0.168795	-0.212184	-0.180424	0.010329	-0.193895	-0.483768	-0.232382	0.023486	-0.611414	-0.050789	0.179955	-0.599622	-1.19337	-0.552236	-0.26966	-1.03687	-0.453955	-2.5107	-2.28346	-1.11217	0.217118	0.011105	-0.011191	-0.00605	0.204167	0.191061	0.214436	0.0947	0.237142	0.261298	0.09938	0.133731	0.123402	0.288445	0.271238	-0.277275	0.505633	0.146474	-0.170792	0.160967	0.359096
YGR136W	LSB1	YNB+e	0.254449	-0.223617	-0.072931	-0.053444	0.058047	0.405453	0.326468	0.044476	0.757836	0.431161	-0.112122	0.373494	-0.280294	-0.40865	-0.248314	-0.45295	-0.126851	-0.776467	-1.18158	-1.07944	-0.97684	0.004235	-0.197536	0.173717	0.434442	0.5158	0.295987	0.114634	0.709909	0.525518	0.178774	0.263726	0.098778	0.230733	0.16319	0.043784	-0.002734	-0.160055	0.022421	-0.561162	-0.300198	-0.659105
YDR266C	HEL2	YNB+e	-0.020511	-0.030624	0.049798	0.113148	0.145076	-0.076921	0.553076	0.675671	0.344922	0.631222	0.668139	0.196512	0.16119	-0.340128	-0.285432	-0.970403	-0.506466	-0.42889	-1.17627	-1.77859	-1.62644	-0.218111	-0.013573	0.013446	0.628352	0.463548	0.628999	-0.193001	0.099968	-0.384929	0.143558	0.589187	0.253931	0.136104	-0.068181	0.221433	0.15531	-0.342311	0.282018	-0.337057	-0.26847	-0.900151
YGL209W	MIG2	YNB+e	-0.010189	0.046247	-0.037322	0.376611	0.192172	0.44992	0.587057	0.539873	0.621725	0.658339	0.455313	0.927317	0.072848	-0.331682	-0.015072	-0.878524	-0.42334	-0.562188	-0.90535	-1.40184	-2.02016	0.022272	0.060791	-0.063466	0.028606	-0.129068	0.374724	0.270027	0.327399	0.305008	0.356362	0.033004	0.021588	-0.046832	0.065042	-0.268428	-0.150533	-0.634165	-0.503782	-0.605135	-1.12807	-0.99826
YLL022C	HIF1	YNB+e	-0.051978	-0.067836	0.112793	0.701639	0.59184	0.694248	0.715046	0.594929	1.11656	1.38755	0.732209	0.941934	0.391765	0.0928	0.499781	-0.870595	-0.974911	-1.91086	-2.93914	-2.4711	-3.926	0.000879	0.066735	-0.069973	0.609268	0.466428	0.393006	0.58044	0.643775	0.067126	-0.206945	0.225654	-0.201856	0.195553	0.108995	0.222087	0.179426	-0.503424	-0.278612	-0.26413	-0.896922	-0.971831
YJL210W	PEX2	YNB+e	0.004756	0.154869	-0.178898	0.589997	0.498884	0.510801	0.444756	0.437532	0.878742	0.860583	0.952858	0.539145	0.075128	0.155671	0.083111	-0.480251	-0.298805	-0.795659	-1.52297	-1.55581	-2.2487	0.187261	0.190781	-0.219911	0.143448	0.291185	0.142269	0.502429	0.558802	0.067092	0.34242	0.325706	0.270941	0.155865	-0.050573	0.060466	-0.050922	-0.370421	-0.049894	-0.233236	-0.321684	-0.536887
YAL014C	SYN8	YNB+e	-0.037463	-0.014757	0.050759	0.578497	0.547438	0.584303	0.927318	0.525433	1.01198	1.0194	0.752155	1.26977	0.517647	0.712448	0.461747	-0.996401	-0.458429	-0.607343	-2.98325	-2.0305	-3.66308	0.139657	-0.063895	0.061185	0.356801	0.326072	-0.032826	0.570715	0.662225	0.363091	0.571177	0.327517	0.451735	0.012868	-0.234566	0.034042	-0.616089	-0.815737	-0.379844	-0.99889	-1.59091	-1.17012
YER031C	YPT31	YNB+e	-0.295317	0.176101	0.077626	0.204772	0.278579	0.406866	0.843632	0.60963	0.316759	1.3227	0.147507	0.290757	0.113194	0.486547	0.336358	-0.462842	0.017738	-0.352565	-1.17147	-1.15845	-2.36498	-0.433406	-0.055758	0.053683	0.294806	0.417332	0.428177	0.516484	0.222779	-0.019305	0.542008	0.531841	0.271078	0.144239	0.250558	0.158017	0.375335	-0.412602	-0.446983	-0.228438	-1.07436	-1.282
YOR322C	LDB19	YNB+e	0.04323	-0.050579	0.005807	0.511799	0.280816	0.132696	0.873449	0.111156	0.361702	0.947587	0.449992	0.29327	-0.099737	-0.133429	0.111896	-0.450821	-0.406321	-0.891046	-2.38348	-1.59009	-3.0286	0.277079	-0.137388	0.125434	0.290633	0.257238	0.372668	0.537101	0.260963	0.340743	0.300539	0.383447	0.591528	0.383762	-0.139841	0.158747	0.300958	0.012787	0.224616	0.0559	-0.354188	0.15833
YCL008C	STP22	YNB+e	0.200008	0.01541	-0.250582	0.032922	0.366101	0.276405	0.168347	0.303659	0.657887	0.546593	-0.174336	0.27355	-0.435441	-0.207092	-0.190819	-0.672157	-0.450928	-1.02428	-2.41683	-1.59822	-2.48959	0.253985	-0.013183	0.013064	0.700765	0.564456	0.659936	0.620891	0.620821	0.718908	0.572317	0.403539	0.624654	0.260576	0.148391	-0.075665	0.09896	0.097059	0.010532	-0.344163	-0.541613	-0.401106
YGR197C	SNG1	YNB+e	-0.345285	0.077789	0.210948	0.250821	-0.024487	-0.155824	0.918591	0.142272	0.674952	1.31815	-0.284664	0.672137	0.156905	-0.31736	-0.240487	-0.860988	-0.343053	-0.48695	-2.92009	-1.31873	-2.96824	0.115818	0.092669	-0.099033	0.280964	0.400849	0.528471	0.474506	0.217973	0.847442	0.590732	0.134868	0.734779	0.3252	0.524383	0.271884	0.077499	-0.207569	-0.17098	0.033865	-0.895243	-0.662218
YPR065W	ROX1	YNB+e	-0.260968	0.301287	-0.099698	0.677779	0.02919	0.284177	1.25411	0.101929	0.740585	1.04033	-0.019837	0.539719	-0.548896	-0.907947	-0.185555	-1.53541	-0.41367	-0.749566	-2.08676	-1.70165	-2.78283	0.35832	0.102523	-0.11037	0.495896	0.389322	-0.004819	0.678086	0.56899	0.378781	0.829374	0.740738	0.503898	0.079296	0.152699	-0.173032	0.057927	-0.230244	-0.466742	-0.106265	-0.557289	-1.15525
YPR111W	DBF20	YNB+e	0.240002	-0.103996	-0.17047	0.195144	0.413551	0.722606	0.524818	0.672692	0.048327	0.642309	0.574243	0.582858	-0.10882	0.043685	-0.480365	-0.133973	-0.595435	-0.367527	-1.69698	-1.03718	-1.33892	0.168316	-0.018189	0.017963	0.149272	0.238093	0.255521	0.129959	0.219274	-0.251917	0.325622	0.200528	0.052887	0.438255	0.338526	0.463684	-0.067404	0.36145	-0.086115	-0.24946	0.104901	0.242084
YDR098C	GRX3	YNB+e	-0.204949	-0.044127	0.217298	0.551273	0.167438	0.223451	0.577672	0.15127	0.343046	0.199516	-0.249486	0.13695	0.193477	0.239219	0.223431	-0.558166	-0.702691	-0.066655	-2.60514	-2.56828	-2.23118	0.027998	-0.135601	0.123944	0.605394	0.686769	0.378759	0.236733	0.616609	0.479093	0.584559	0.907643	1.28726	0.364298	0.634444	0.712387	0.377811	0.045155	0.267935	-0.230588	0.447645	-0.398499
YGL081W	YGL081W	YNB+e	0.331554	-0.34968	-0.063599	0.544646	0.460037	0.594889	0.325117	0.49	0.649233	0.177692	0.434033	0.69052	0.293848	0.189901	0.54593	0.230597	-0.333372	-0.072092	-2.4126	-2.39934	-3.381	0.054918	-0.007896	0.007853	0.507403	0.508646	0.576471	0.589687	0.592829	0.701863	0.846867	0.672057	1.00261	0.564521	0.773823	0.618015	0.768461	0.863583	0.531992	0.071586	0.436128	9.7e-05
YBR050C	REG2	YNB+e	0.296091	-0.299223	-0.05965	0.074373	0.230807	0.000125	-0.152613	0.340032	-0.003132	0.59162	0.25221	0.043762	-0.023382	-0.288961	0.152918	-0.427855	-0.412171	-0.509903	-1.31409	-1.81828	-1.33464	0.330089	0.069585	-0.073112	0.249579	0.0397	0.380763	0.254333	0.196154	0.061812	0.18457	0.202739	0.189139	0.268788	0.235114	0.184154	0.118778	0.042912	0.084219	-0.043705	0.097841	-0.28888
YAL002W	VPS8	YNB+e	0.000991	-0.021013	0.019733	0.086259	0.517632	0.587253	0.544053	0.541014	0.544425	0.362635	0.526427	0.759832	0.281267	-0.374686	0.404944	-0.284546	-1.23083	-0.599088	-2.63285	-2.64997	-2.71048	0.346552	-0.008429	0.00838	0.177854	0.38915	0.354131	0.959629	0.821356	1.05395	0.807281	1.00198	0.96912	0.478886	0.676988	0.345714	-0.069509	0.448744	-0.488431	-0.73849	-0.754221	-1.26456
YDR541C	YDR541C	YNB+e	0.221068	0.010104	-0.273385	0.030662	0.537708	0.376249	0.375087	0.915109	0.58708	0.425517	0.705324	0.786013	-0.286341	-0.08422	0.190235	-0.441033	-0.384421	-0.359515	-1.63183	-1.71769	-2.0295	0.321661	0.050806	-0.052661	0.462464	0.434327	0.104373	0.615582	0.351445	0.046986	0.89126	0.60764	0.122008	0.191986	0.183327	0.228242	0.024065	0.287876	-0.117317	-0.12219	-0.071585	-0.658428
YJL093C	TOK1	YNB+e	-0.125317	-0.110957	0.210668	0.371007	0.676146	0.237236	0.223914	0.83898	0.387959	0.562622	0.753244	1.03836	0.331344	0.607637	0.481231	0.237673	-0.476374	-1.3695	-2.15264	-3.12893	-3.24809	-0.017201	-0.208889	0.182434	0.358547	0.498176	0.80718	0.556811	0.856629	0.690742	0.491472	0.687706	0.333321	0.720002	0.360173	0.634669	0.110948	-0.776811	-0.19803	-0.400249	-0.169605	-0.018192
YOR010C	TIR2	YNB+e	0.144469	-0.195088	0.030204	0.182531	0.346749	-0.024584	0.546818	0.443671	-0.02989	0.278445	0.571294	0.283718	-0.436028	-0.050636	0.342641	-0.335571	-0.333936	-1.38226	-2.57184	-1.65169	-1.94998	-0.032503	0.083341	-0.088453	0.493257	0.504599	0.374399	0.349854	0.360176	0.573442	0.389437	0.362457	0.341383	-0.292459	-0.017591	0.143427	-0.143521	-0.444884	-0.42418	0.250448	0.427613	0.570188
YBL067C	UBP13	YNB+e	0.453917	-0.359475	-0.233112	0.402932	0.22038	0.478229	0.575089	0.457544	0.207433	0.544822	0.787044	0.74699	-0.484254	0.176171	-0.05918	-0.66852	-0.495159	-0.527024	-2.34503	-2.28315	-1.95815	0.016836	-0.043241	0.041982	0.178024	0.147978	0.448182	0.314789	0.456	0.473371	0.072559	0.385379	0.094924	0.202631	0.391632	0.155046	0.151799	-0.265368	0.250265	-0.048113	-0.143594	0.416823
YNL265C	IST1	YNB+e	0.286186	-0.103296	-0.235002	0.127417	0.153631	0.50181	0.060698	0.25331	0.319859	0.125214	0.246219	0.581344	0.025613	-0.110387	0.122474	0.057124	-0.676224	-0.249414	-1.12676	-2.00589	-1.45102	-0.387194	-0.010249	0.010177	0.055208	0.102448	-0.097901	-0.268837	-0.051654	-0.111448	-0.060431	-0.029402	0.048093	0.098601	-0.041292	0.298871	-0.281983	0.051259	0.082876	-0.148961	0.179852	0.281073
YPL260W	YPL260W	YNB+e	0.239861	-0.057429	-0.220705	-0.252549	-0.098559	-0.106259	0.533016	0.424179	0.462652	0.776088	0.88775	0.553465	0.2535	0.207592	0.000444	0.147172	-0.366405	0.058903	-1.00549	-2.52274	-1.59217	-0.100659	0.058824	-0.061325	-0.348547	-0.100539	0.072332	-0.367142	-0.195802	0.234183	0.016814	-0.366243	-0.554899	0.170418	0.334259	0.024502	0.105242	-0.010129	0.225659	0.005339	-0.118103	0.473355
YDR120C	TRM1	YNB+e	0.196558	-0.174154	-0.047291	0.346514	0.188296	0.310161	0.811902	0.539127	0.47418	1.1091	0.722725	1.07266	-0.35161	0.234943	-0.14151	-0.912939	-0.279312	0.10152	-2.01784	-2.54028	-1.88268	0.306089	0.081851	-0.086776	0.075164	0.277375	-0.279582	-0.084269	-0.129766	-0.309488	-0.531382	-0.574353	-0.83258	-0.150265	0.264712	0.298362	-0.483971	0.071706	-0.053676	-0.700467	-0.13927	-1.40946
YOR193W	PEX27		0.401885	-0.323139	-0.185345	0.262543	0.444149	-0.074281	0.514914	0.005984	0.346793	0.12606	0.158202	0.081125	0.004326	0.415419	-0.597671	-1.04636	0.084596	-0.382077	-0.650818	-0.911195	-0.890011	0.040508	0.122004	-0.133282	-0.020697	0.153703	-0.003951	0.31397	0.316674	-0.406518	0.251123	0.273698	0.299373	0.059364	0.007997	0.19311	-0.164492	-0.304403	-0.131419	-0.300314	-0.330596	-0.374093
YJL151C	SNA3		-0.077142	-0.160655	0.210947	0.403616	0.138717	0.013373	0.200435	0.168182	0.439153	-0.011226	-0.081624	0.523902	-0.172733	0.211967	-0.256105	0.123119	-0.433963	-0.566492	-0.74622	-0.834946	-0.690469	0.049046	0.108507	-0.117337	-0.168326	-0.176884	0.225238	-0.302599	0.552508	0.184346	-0.096621	0.00377	-0.075513	0.084821	0.033325	-0.216345	-0.031557	-0.314761	-0.341661	-0.072935	-0.604714	-0.05603
YGL059W	PKP2		-0.195892	0.013649	0.160225	-0.066425	0.432083	0.043266	-0.42565	0.289944	0.450349	-0.242423	0.113648	0.663716	0.356465	0.290254	0.257291	0.645639	-0.308383	0.210003	-0.394446	-0.587403	-0.665144	0.071734	-0.001431	0.00143	0.181512	0.216315	-0.06628	0.101065	0.176096	-0.015437	0.019687	-0.410962	0.122562	-0.117239	0.011754	0.023923	-0.17603	-0.0395	-0.030748	-0.593868	-0.296301	-0.250515
YDL033C	SLM3		-0.106267	0.578117	-0.790581	-1.16752	0.551481	1.7868	0.250382	0.00798	1.0439	-0.148173	-0.227706	-0.104155	1.01741	1.05411	-0.30813	1.57865	-0.668139	0.174355	-1.61148	-1.86887	-3.43549	0.721219	0	0	0.138062	0	0	1.01363	1.03562	0	0	0	0.092009	0	0	0.117974	0	0	0	0	0	0
YDR313C	PIB1		0.255023	-0.339309	0.023221	0.031623	0.113069	0.126265	0.033516	-0.231375	0.420209	-0.591706	-0.488682	0.000619	-0.300931	0.293408	-0.013336	0.224477	-0.541106	-0.202714	-0.618785	-0.080411	-0.853199	0.265127	-0.010958	0.010875	0.069812	0.277374	0.193434	0.152083	0.055018	0.027018	0.170506	0.528868	-0.044116	0.096724	-0.058432	-0.100333	-0.0046	-0.103775	-0.04363	0.285781	-0.220679	0.191023
YAL044W-A	YAL044W-A		0.435895	-0.515838	-0.077249	0.064492	-0.582719	0.04848	0.350985	-0.905943	0.120706	0.264928	-0.747287	-0.087474	0.156313	0.523515	0.090762	0.017895	0.012308	0.089561	-0.831187	-0.006359	-1.38527	0.396901	-0.024069	0.023674	0.056587	0.250284	-0.26281	-0.347309	0.629614	0.317705	0.250716	0.025418	-0.041202	0.059928	0.245858	0.125466	0.251985	0.574769	0.044905	-0.221316	-0.647471	-0.214295
YDR465C	RMT2		0.294955	-0.242325	-0.108159	0.449669	0.233814	-0.264301	0.415251	0.041585	-0.022347	0.474342	-0.340209	-0.262132	0.126453	-0.229167	-0.093763	0.246466	0.040364	-0.219805	-0.482434	-0.443803	-0.42152	0.325464	0.286436	-0.357759	0.032318	-0.063753	0.34123	0.103306	0.113038	0.112513	0.246455	-0.316717	0.024481	0.073548	-0.216699	0.240736	0.142257	-0.291607	0.15647	-0.051825	-0.535027	-0.499269
YOR002W	ALG6		0.154543	-0.13996	-0.03005	-0.048639	-0.160588	0.416426	0.027843	0.283874	0.471759	-0.011052	0.515847	0.672913	-0.011177	0.248423	-0.156637	0.08944	0.309648	-0.20769	-1.00715	-0.344486	0.010332	0.350482	0.128303	-0.140837	-0.157143	0.152794	0.028961	0.125231	0.087189	0.027429	0.29885	0.346392	0.186637	-0.163769	0.246677	0.343329	-0.389378	-0.644605	0.003144	-0.956919	-0.585723	-0.177332
YBR084W	MIS1		0.098072	-0.211002	0.09183	-0.064005	0.137869	0.135911	-0.005087	0.21312	0.267539	-0.13813	0.291061	0.218956	0.012522	0.521482	0.27472	-0.0112	0.556548	0.533078	-0.75662	0.057933	0.580707	0.238943	0.125493	-0.137458	0.247412	0.177609	0.199138	0.050788	0.129581	-0.090481	0.437039	-0.009192	-0.17193	0.113597	0.403464	0.251536	-0.390324	-0.477114	0.059513	-0.766827	-1.21724	-0.106722
YGR181W	TIM13		0.333641	-0.106016	-0.302831	0.084031	0.063422	0.211602	0.262674	-0.141967	0.162222	0.156169	0.308283	0.484401	-0.298554	0.567266	0.144495	-0.140138	-0.205863	0.726517	-0.560743	-0.016747	0.655023	-0.023993	-0.034894	0.03407	0.163695	0.159293	0.001301	0.373114	0.561247	-0.029624	0.209622	0.28499	0.088316	0.219434	0.432147	0.534239	0.173596	0.119612	-0.153104	-0.862868	-0.189829	-0.366177
YMR299C	DYN3		0.411587	-0.383772	-0.14653	0.06125	-0.027549	-0.426697	-0.011543	-0.211132	-0.102426	-0.443952	0.417904	-0.013015	-0.34634	-0.091002	0.00619	0.818204	0.397384	0.201076	-0.096628	0.113008	-0.004429	0.250705	-0.363576	0.290146	-0.017612	-0.053851	0.239867	0.451397	0.836554	0.801128	0.253512	0.593179	0.069405	-0.013004	0.037231	0.245236	0.045845	-0.501526	-0.234969	-0.220929	-0.593203	-0.532295
YNL175C	NOP13		0.130526	-0.197978	0.047588	0.069274	-0.306883	-0.040536	0.424137	0.072494	0.202808	0.184471	0.365449	0.157846	-0.315161	-0.647698	-0.354585	0.057417	-0.254468	0.237578	-0.154656	-0.057609	0.711329	0.575269	-0.200503	0.176007	0.405467	0.108584	0.517782	0.527619	0.359732	0.691078	0.79871	0.472588	0.125064	-0.01443	0.189015	0.150962	-0.120252	-0.629967	-0.847413	-0.399753	-1.00977	-0.578317
YIL065C	FIS1		-0.144072	0.072742	0.06119	0.035091	0.109646	-0.157895	-0.224429	-0.031109	-0.194316	-0.011189	0.025743	-0.048364	0.124957	-0.168121	0.1586	0.724809	-0.168988	0.211838	-0.911714	-0.124269	0.389654	0.084659	-0.073755	0.070167	0.455542	0.166371	0.200035	0.034991	0.441954	0.43629	0.340124	-0.44826	-0.058634	0.072857	0.073327	0.000889	0.06682	-0.19678	-0.262127	-0.462602	-0.639917	-0.810612
YLR203C	MSS51		-0.126506	0.014428	0.102862	0.064178	0.277281	-0.173881	0.200827	0.02269	-0.3152	0.210099	-0.010627	-0.227488	0.037641	0.114488	0.218507	0.228169	0.433001	0.426154	-0.708342	0.085798	-0.350812	-0.158281	-0.066817	0.063859	0.272605	0.400302	0.487025	0.037408	0.417221	0.31182	0.347717	0.509764	-0.491135	0.389811	0.01966	-0.17555	0.07888	-0.541278	-0.048563	-0.723327	-0.969435	-0.806718
YDR286C	YDR286C		0.245357	-0.309397	0.010972	0.054297	-0.145534	0.065798	0.422402	-0.102673	0.084737	-0.08613	-0.213313	-0.288901	-0.104197	0.277149	0.121849	-0.232955	0.075076	0.281044	-1.69804	-0.378728	-0.324014	-0.05067	0.041049	-0.042251	0.26406	0.457554	0.183512	0.48512	0.35253	0.322555	0.542014	0.144336	0.18354	0.499272	0.506657	0.360881	0.019817	-0.910961	-0.123238	-0.178971	-0.785752	-0.594174
YBR200W	BEM1		0.189611	-0.225015	0.005699	0.295008	0.259261	0.467969	0.397524	-0.142264	0.791085	-0.526839	-0.089537	0.650069	0.076224	-0.264723	-0.125523	-0.18764	-0.471988	0.163862	-0.031036	-0.432817	-0.265476	0.272368	-0.271231	0.228219	0.50311	0.597913	0.504579	-0.032981	0.535101	0.647568	0.14489	0.691964	0.470518	0.436133	0.172486	0.489489	-0.827323	0.331871	-0.185789	-1.28081	-0.493861	-0.172478
YKL055C	OAR1		0.059871	0.023591	-0.087517	0.501119	0.347575	0.407505	-0.050748	-0.455615	0.213919	0.185751	-0.403674	0.269819	0.643855	0.509753	0.012893	0.624495	-0.224467	0.143917	-0.03506	-0.191772	0.655067	0.012778	-0.103859	0.096882	0.620073	0.46958	0.77945	-0.006251	0.157388	0.57019	0.311662	-0.318072	0.427716	0.592244	0.222105	0.292378	-0.257196	0.598595	-0.276293	-0.401735	-0.27124	-1.05766
YJL084C	ALY2		-0.065124	0.124807	-0.068279	0.137589	-0.117934	0.335042	0.481931	0.023927	0.062845	0.849718	0.374594	0.025783	-0.238427	-0.009085	-0.146872	-0.048025	0.05906	-0.262399	-0.149134	-1.22057	-1.03925	-0.126932	-0.178462	0.158797	0.026639	0.065726	0.075966	-0.372315	0.705859	-0.067987	-0.067881	0.273771	0.13922	0.080092	0.27778	-0.119833	0.190863	0.185269	0.034595	-0.191015	-0.392882	-0.508527
YCL051W	LRE1		0.343355	-0.053759	-0.381059	0.152193	0.567184	0.339517	0.306182	0.681996	0.201044	1.06663	1.07928	0.597493	-1.05615	-0.759304	-1.11435	-0.509383	-0.289932	-1.12448	-0.500894	-2.98926	-1.42362	0.951354	0.18795	-0.216157	0.049144	0.676257	-0.360482	0.341579	0.043664	0.844796	0.486439	0.178951	0.276837	0.216761	-0.025469	-0.224876	-0.220167	-0.257533	-0.460839	-0.489892	-2.39384	-1.19688
YLR368W	MDM30		0.230746	-0.113013	-0.148955	-0.099323	0.241597	0.241755	-0.006613	-0.254065	0.812132	0.288696	0.407531	0.643502	0.134034	0.028552	0.335987	0.656472	-0.268042	-0.03045	-0.314894	-1.67498	-0.924548	0.27681	-0.171779	0.153484	0.208875	0.200562	0.202123	0.130357	0.409832	0.406471	0.056056	0.321744	0.210127	0.133677	0.222316	0.26553	-0.293981	0.046806	-0.38964	-1.54378	-0.645954	-0.427354
YBR172C	SMY2		0.249722	-0.04985	-0.243002	0.572256	0.41726	0.438529	0.439019	0.194616	0.15227	0.433737	0.225045	0.049519	0.180101	-0.397257	0.760344	0.02775	-0.447366	0.08945	-0.662917	-2.12093	-0.661245	0.195139	0.054408	-0.05654	0.580686	0.549108	0.219695	0.349753	0.297685	0.013965	0.343687	0.068813	0.30718	0.437132	0.72277	0.576893	-0.120426	-0.290205	0.081907	-1.48031	-1.10749	-0.689433
YCL057W	PRD1		0.168431	0.014933	-0.207961	0.476029	0.450817	0.169355	0.53329	-0.077354	0.10227	0.619554	0.102984	0.163045	0.747943	0.013451	0.676805	0.170262	-0.021718	-0.362632	-0.452045	-1.38312	-1.73039	-0.400497	0.181999	-0.208319	0.425945	0.484791	0.539396	0.456812	0.357949	0.27204	0.903147	0.575116	0.68797	0.006393	0.414622	0.027733	0.118487	-0.184436	0.115155	-0.547004	-0.770545	-0.857868
YML100W	TSL1		0.319945	-0.178132	-0.204449	-0.303498	0.013521	-0.177938	-0.036883	-0.524862	-0.268105	0.328303	0.434368	-0.14348	0.091671	-0.137808	0.162211	-0.094672	-0.353435	0.155555	-0.100652	-1.55042	-1.00314	-0.13741	0.061267	-0.063985	-0.040037	0.24505	-0.216904	0.585956	0.461196	-0.126633	0.726348	-0.056808	-0.214172	0.003848	0.051755	0.102304	-0.489144	0.01725	-0.34826	-0.978804	-0.062639	-0.841963
YBR063C	YBR063C		-0.058421	0.072714	-0.017429	-0.054682	0.342059	0.003524	0.183457	0.565629	0.439669	0.081991	0.061269	0.433861	0.326523	0.42953	0.203769	0.155706	-0.449511	-0.398821	0.280261	-1.26945	-0.645382	0.255359	-0.175382	0.156354	0.208258	0.283768	0.360239	0.461858	-0.23401	0.082956	0.544573	-0.047806	0.355563	0.157317	0.238937	0.272622	-0.185103	-0.445033	-0.419327	-0.422441	-0.718565	-1.68426
YJL185C	ATG36		0.124121	-0.26958	0.111827	0.625065	0.531061	0.48059	0.852117	0.596844	-0.060448	0.645595	0.702748	0.426735	0.079308	0.194299	0.384072	-0.089677	-0.030185	0.087054	-0.936168	-0.130209	-0.389571	0.239378	0.057967	-0.060394	0.642557	0.483393	0.440665	0.74825	0.612997	0.571856	1.02062	0.688863	0.41304	0.505343	0.46482	0.534299	-0.150222	0.087377	-0.021954	-0.175906	-0.410181	-0.369348
YOL137W	BSC6		-0.038406	-0.054754	0.088835	0.580253	0.533523	0.50048	0.46951	0.353252	0.36671	0.072103	0.623477	0.420314	0.251267	0.331689	0.417418	-0.209752	-0.412325	0.316007	-0.705818	-0.681011	-0.285369	0.214794	-0.063008	0.060371	0.39177	0.474056	0.722151	0.554537	0.839172	0.608409	0.711217	0.602093	0.842233	0.385962	0.307189	0.49922	0.178093	0.377231	0.192833	-0.108243	-0.107023	-0.312995
YHR123W	EPT1		0.09017	0.025676	-0.124145	0.624786	0.722235	0.548518	0.347911	0.533676	0.513564	0.382245	0.165768	0.283499	0.263989	0.035951	0.38042	0.110558	-0.380294	0.080098	-0.346332	-0.956738	-0.961792	0.4378	0.100919	-0.108513	0.443257	0.550483	-0.026005	0.306265	0.731913	0.496613	0.608583	0.28975	-0.400746	0.253808	0.207809	0.21613	0.318817	-0.470866	0.095923	-0.564846	-0.890237	-0.582755
YKL135C	APL2		0.013485	-0.168608	0.138694	0.392299	0.571697	0.480789	0.812561	0.882857	1.00027	1.3743	0.673212	0.976068	0.450409	0.03956	-0.113416	-0.027915	-0.125176	-0.952533	-0.773104	-1.0413	-0.836764	0.116247	-0.203159	0.17805	0.566666	0.560274	0.503374	0.524483	0.544064	0.377432	0.729574	0.718166	0.720657	0.25274	0.45622	0.202744	-0.225693	-0.877956	-0.338731	-0.800994	-0.934112	-0.846835
YJR124C	YJR124C		0.263814	-0.165997	-0.139174	0.357185	0.57347	0.389646	0.619369	0.910928	0.332376	0.884873	0.581498	0.496901	0.123802	-0.182799	0.092233	-0.387842	-0.396742	-0.232502	-0.83415	-0.788298	-0.351578	0.580614	0.004543	-0.004558	0.591865	0.438687	0.519485	0.69097	0.504494	1.0418	0.636687	0.422706	0.321285	0.146421	0.233931	0.349657	0.328304	0.10967	-0.38444	-0.753979	-0.788081	-0.751109
YOR298W	MUM3		-0.112893	0.078861	0.027274	0.537997	0.49058	1.00459	0.45275	0.24042	0.654448	0.492447	0.541703	0.4943	0.410358	0.419451	0.751923	0.8327	-0.33749	0.646592	-1.04061	-0.493998	0.10478	0.058399	0.188377	-0.216721	0.688011	0.668627	0.159307	0.644354	0.520304	0.503967	0.044168	0.461953	0.080267	0.210916	0.242546	0.201403	-0.240868	-0.309168	-0.22773	-1.1338	-0.715629	-0.776452
YJR100C	AIM25		-0.276382	-0.223415	0.398138	0.268139	0.350339	0.622838	0.402934	1.14093	0.592476	0.314696	1.11552	1.16124	0.408952	0.768517	0.771628	0.535916	0.132445	0.436025	-1.31	-1.87318	-1.36353	-0.205664	-0.005794	0.005771	0.589347	-0.002514	0.207524	0.549654	0.532483	0.495285	0.338254	0.348581	0.351951	0.066084	0.536616	0.596123	0.195442	-0.248041	0.142797	-0.841958	-1.633	-0.950004
YDR179W-A	YDR179W-A		-0.234479	0.025959	0.178685	0.566802	0.30903	0.741329	0.868572	0.774451	0.909984	0.596936	0.861456	0.805217	0.57675	0.306718	0.618578	0.30842	0.215384	0.642599	-0.377981	-0.773082	-0.688719	0.090008	0.013004	-0.013122	0.843094	0.578249	0.061474	0.736244	0.319154	0.105232	0.597117	0.500152	0.593798	0.232162	0.505244	0.507816	0.048537	-0.240759	-0.025684	-1.20461	-1.73947	-0.99097
YDL183C	YDL183C		-0.044285	-0.061305	0.10008	0.391294	0.815856	0.482167	0.765438	1.02268	0.332066	0.541141	0.711885	0.785894	0.331781	0.233743	0.572211	0.205976	0.550852	0.629617	-1.0959	-0.700143	-0.950534	-0.103758	0.076421	-0.080697	0.276396	0.362843	0.290203	0.473305	0.500785	-0.240018	0.801513	0.701518	0.368163	-0.112075	0.225229	0.23145	0.475834	-0.195077	-0.128001	-0.469306	-0.707778	-0.960478
YGL254W	FZF1		-0.00212	0.206712	-0.238863	0.27344	-0.113527	-0.200974	0.571874	0.036438	0.259658	0.668496	0.270849	0.007769	0.003005	-0.011669	0.006452	0.09141	-0.369345	0.411836	-0.459213	-0.852856	-0.470047	0.316406	-0.159242	0.143399	0.080523	0.365948	0.333869	0.233708	0.422088	0.78968	0.06717	0.563799	0.352205	0.220576	0.3388	-0.014471	-0.132012	-0.133006	-0.299926	-0.396555	-1.49373	-0.640647
YIL046W-A	YIL046W-A		-0.007923	0.094516	-0.092695	0.342061	0.391307	0.235477	0.158249	0.324734	-0.089381	0.725055	0.481613	-0.134517	-0.285428	0.226454	0.170671	-0.068431	0.004776	0.001234	-0.40815	-0.037364	-0.585071	0.4979	-0.025379	0.02494	0.271099	0.363501	0.568031	0.293693	0.826108	0.24029	0.662425	0.747338	0.400822	0.223503	0.270448	0.187398	0.119045	-0.462917	0.057917	-0.276487	-0.812935	-0.47053
YOR293C-A	YOR293C-A		0.187909	-0.001493	-0.214369	0.150503	0.244206	0.573154	0.377294	-0.132444	-0.141225	0.5925	0.485601	-0.131796	0.412107	0.174255	0.143285	0.281293	-0.027211	-0.101722	0.210153	-0.416966	-0.313608	0.105046	-0.054394	0.052418	0.566583	0.629691	0.520488	0.55125	0.828542	0.449647	0.573811	0.50326	0.557855	0.287224	0.117533	0.252085	0.105823	-0.657832	-0.117639	-0.438938	-1.14763	-0.79928
YJL183W	MNN11		-0.10945	0.044607	0.05888	0.345196	0.675856	0.302606	0.093351	0.358866	0.255552	0.195429	0.771872	0.285683	-0.027409	0.034247	-0.365379	0.490077	0.007032	-0.011356	-0.09304	0.174849	0.152496	0.320929	-6.1e-05	6.1e-05	0.317221	-0.000513	0.187097	0.52742	0.606885	0.084614	0.558595	0.114526	0.211102	0.492074	0.414298	0.286992	0.143848	0.379374	-0.428055	-1.04403	-0.266423	-0.572822
YFR057W	YFR057W		-0.016214	-0.032694	0.047653	0.294653	0.448738	0.266801	0.255923	0.523192	0.102799	0.321539	1.06566	0.507178	-0.186748	0.176952	0.400756	-0.014018	-0.422808	0.024813	-0.143018	-0.209138	-0.451871	0.375337	-0.112482	0.104343	0.234293	0.369158	0.347376	0.684445	0.500848	-0.036526	0.264763	0.544717	-0.059652	0.376196	0.536709	0.207447	0.110969	0.29805	-0.247524	-0.971476	-0.60479	-1.2064
YPR179C	HDA3		0.141606	-0.07385	-0.078916	0.232062	0.334823	0.478858	0.393979	0.303791	0.166431	0.681911	-0.005135	-0.010675	0.293709	0.610104	0.245485	0.469831	0.15395	0.383327	-0.32538	-0.645746	0.178529	0.057111	0.226717	-0.269111	0.593721	0.488482	0.310652	0.748077	0.404388	0.156216	0.545516	-0.012152	0.195997	0.216586	0.200331	0.273536	-0.173754	0.202056	-0.088907	-0.136055	0.086791	-0.487396
YBR126C	TPS1		-0.201214	0.071144	0.110539	0.203883	0.441639	-0.005135	0.126965	0.045503	-0.150008	0.757874	-0.030134	0.014234	0.167772	0.398861	0.466862	-0.13142	0.549769	-0.027507	-0.919036	-0.346066	-0.04301	0.210122	0.085177	-0.090523	0.420712	0.131072	0.492442	0.33199	0.294045	0.093696	0.71169	0.672848	0.151017	0.310831	0.10046	0.232128	-0.191508	0.077901	0.266125	-0.336538	-0.34988	-0.536655
YER154W	OXA1		0.124681	-0.013643	-0.121635	0.243419	0.15371	-0.147243	0.284727	-0.040537	0.195588	0.271809	-0.252345	0.395957	0.39169	0.29163	0.177042	-0.107206	0.096568	0.546396	0.003488	-0.575083	-0.571793	-0.020136	0.10821	-0.11699	0.465074	0.335625	-0.094786	0.306127	0.598585	0.200756	0.268729	-0.007601	0.111022	0.001881	0.075155	-0.695054	-0.070525	-0.148206	-0.26548	-0.503943	-0.57376	-0.899186
YJR110W	YMR1		-0.093738	-0.15587	0.220723	0.158848	0.230775	0.241263	0.253963	-0.085412	0.091874	0.373847	0.155224	0.598814	0.194166	0.171335	0.049105	-0.187757	0.135944	0.324312	-0.763529	-0.332107	-0.509104	0.045553	-0.176362	0.157132	0.432903	0.161383	0.107842	0.147413	0.282038	-0.074066	0.256342	0.061597	-0.019361	0.253363	0.177823	-0.141542	0.173021	-0.055442	-0.290522	-0.408543	-0.114387	-0.734455
YLR017W	MEU1		0.351931	-0.104136	-0.333933	0.049849	-0.009873	0.089721	0.167119	0.176998	0.556094	0.050754	-0.074363	0.686595	0.171058	0.266831	0.133286	0.348139	-0.157378	-0.335212	-0.077812	-0.360048	-0.776617	0.259138	-0.039732	0.038667	0.418247	0.398869	0.561619	0.40945	0.65653	0.215468	0.012259	-0.146989	0.104223	0.424567	0.279347	0.573725	0.512314	-0.682417	0.329309	-0.277983	-0.650629	-0.400753
YGR258C	RAD2		0.12529	-0.133883	-0.003036	0.388101	-0.084739	0.322364	0.482472	0.123881	0.475799	0.368687	0.03556	0.8227	0.46861	0.716645	0.309318	0.21882	-0.205473	0.402473	-0.313156	-0.837614	0.048209	0.594254	0.017302	-0.017512	0.505179	0.439251	0.461316	0.350149	0.751219	0.225893	0.269079	0.243235	0.48468	0.211882	0.089436	0.301761	0.439498	-0.311207	0.014895	0.003697	-0.761426	-0.147675
YMR181C	YMR181C		-0.308549	0.279808	-0.031337	0.37675	-0.140326	0.344205	-0.00081	-0.096192	0.496489	0.175614	0.325182	0.397854	0.323679	-0.318098	0.221047	0.749587	-0.250495	0.140907	0.714664	-0.129571	-0.402553	0.061079	0.007723	-0.007764	0.495685	0.642183	0.426743	0.29517	0.48293	0.374566	0.452613	0.013885	0.454362	0.419616	0.254538	0.829375	-0.005887	-0.259994	-0.223848	-0.689736	-0.875434	-0.183389
YDR528W	HLR1		-0.322726	0.26417	-0.000726	0.611004	0.426692	0.80414	0.496266	0.546013	0.889441	0.528083	0.616865	0.918393	0.190978	-0.084347	0.257353	0.514196	0.227091	-0.7048	0.228673	-1.42871	0.22457	0.397266	0.191802	-0.221269	0.228885	0.320793	0.015707	0.463253	0.436498	0.530278	0.289254	0.172523	-0.101138	-0.020408	0.256829	0.041409	-0.108492	0.074604	-0.480248	-0.817775	-0.545453	-0.404363
YLR046C	YLR046C		-0.845503	0.210932	0.362944	0.397972	0.340397	0.337072	0.061864	-0.34591	0.445941	0.522811	0.015136	0.697583	-0.340233	0.083547	0.19549	0.54396	-0.203842	0.657512	-0.097914	-0.953604	0.485074	0.150825	0.224199	-0.265567	0.257792	0.345883	0.392031	0.735686	0.135577	0.165102	0.351923	-0.031609	-0.996287	0.324357	0.358096	0.402981	-0.602154	-0.165821	-0.753226	-1.60333	-1.20653	-1.07744
YJL130C	URA2		-0.215896	0.085871	0.107902	0.326018	0.939443	0.454779	0.481789	0.851808	0.334661	0.669281	0.42235	0.406032	-0.37915	-0.447838	-0.383812	-0.601367	-0.07014	-0.157667	-0.629189	-0.863024	-0.880797	-0.072701	0.221562	-0.261873	-0.02031	0.276086	0.275616	1.25356	0.629292	0.652038	1.39768	0.711216	0.496014	-0.098906	-0.164942	0.265777	0.27915	-0.552757	0.472846	-0.64178	-0.614707	0.062846
YBL113C	YBL113C		-0.057209	0.130269	-0.08256	0.250534	0.158223	-0.034505	0.43189	0.105934	-0.539098	0.550471	0.127576	-0.371288	-0.759501	-0.481796	-0.742281	-0.384674	-0.3611	-1.09621	-1.16946	-0.530307	-0.470933	0.156356	0.021378	-0.0217	0.393505	0.363077	0.530858	0.41771	0.289907	0.840356	0.764987	0.317676	0.732794	-0.029651	0.138152	0.340915	-0.225079	-0.327886	-0.098061	-1.03696	-0.568211	-0.847023
YNL087W	TCB2		-0.027716	0.016254	0.011063	0.339125	0.157753	0.205622	0.244926	0.288376	-0.507361	0.544766	0.649616	-0.51458	0.107935	0.25819	0.212526	-0.990302	-0.487935	-0.034694	-1.0821	-0.066531	-0.329869	0.471954	0.132092	-0.145416	0.747399	0.406485	0.45599	0.288219	-0.000627	0.193818	0.303445	0.256783	0.909951	0.586293	0.308108	0.389739	-0.097507	0.189208	-0.266984	-1.69552	-0.762054	-0.736974
YPR096C	YPR096C		0.226955	-0.196182	-0.06374	-0.180473	0.434451	0.188885	0.370479	0.280303	-0.103843	0.428718	-0.169106	-0.497538	0.407217	0.245975	0.394698	-0.131079	0.176505	-0.098144	-0.566417	0.17511	-0.125902	-0.205803	0.092441	-0.098772	0.498653	0.320424	0.766226	0.566605	-0.041296	0.274089	0.369142	0.15476	0.732943	0.45608	0.602362	0.675532	-0.100276	-0.273536	-0.162493	-0.744421	-0.507748	-1.0673
YIL092W	YIL092W		0.015955	0.003935	-0.020123	-0.035977	0.125362	-0.029948	-0.039765	0.197194	-0.394357	0.220963	0.198522	-0.169019	0.415137	-0.023968	-0.369423	-0.32066	0.086821	0.01104	-0.120026	-0.294524	0.091402	0.125443	0.165394	-0.18684	0.251087	0.284141	0.529165	0.398163	0.205618	0.215791	0.157265	0.034078	0.389549	0.045308	0.532884	0.363355	0.332772	-0.016514	0.249693	-0.19015	0.087796	-0.375516
YML006C	GIS4		-0.387137	0.120829	0.199116	0.386622	0.121575	0.294699	0.191239	0.383364	0.5648	0.563959	0.156293	0.7995	0.324603	0.23408	0.158168	-0.518911	0.417082	0.13826	-1.11148	-0.23769	-0.549021	0.327527	0.040006	-0.041147	0.215339	0.372292	0.136964	-0.208571	-0.525624	0.446129	0.032149	0.163179	0.253226	0.156558	0.453302	0.18722	-0.238186	0.155959	-0.313357	0.298952	-0.071175	-0.049369
YGR078C	PAC10		0.089338	-0.208662	0.09866	0.327484	0.183943	0.521891	-0.105255	0.144782	0.417039	-0.039349	0.081709	0.685866	0.051233	0.362189	0.106521	-0.286805	0.20952	-0.129178	-0.887415	-0.516398	-0.043131	0.210242	-0.045915	0.044498	0.470966	-0.086708	0.481063	0.148026	0.143896	-0.052915	0.178391	0.359713	-0.232653	-0.088829	0.387076	0.394169	0.088509	0.138626	-0.045729	0.080283	0.300475	0.067892
YBR052C	RFS1		-0.008363	-0.140898	0.135962	0.22111	0.383635	0.448386	0.241542	0.158591	0.701352	-0.032265	0.078139	0.610104	0.446607	0.498337	0.359747	-0.247209	0.35464	-0.212329	-0.442937	-0.694733	-0.586429	0.404964	-0.168487	0.150852	0.132703	0.022162	0.493268	0.141693	-0.153333	0.164162	-0.152194	0.370334	0.188509	0.271172	0.401833	0.47054	0.337295	0.205987	0.074533	0.332902	-0.173733	-0.217038
YDR456W	NHX1		0.309472	-0.174899	-0.192782	0.216578	0.253134	0.121424	0.386503	0.558212	0.5778	0.373073	0.376218	0.39748	0.037824	0.155532	0.256861	-0.260424	0.287452	-0.144012	-0.489474	-0.035236	-0.132843	0.421804	0.013777	-0.01391	0.040734	-0.10787	0.246527	0.271581	0.082499	0.292025	-0.214233	0.234118	0.36944	0.132294	0.06025	-0.154531	0.463173	0.034206	-0.101203	0.342133	-0.497517	-0.346772
YOR285W	RDL1		0.264374	-0.178343	-0.127892	0.38704	0.188384	0.622233	0.087341	-0.085035	0.587559	-0.212962	0.14012	0.599454	0.284783	0.018125	-0.06302	-0.076242	0.155014	0.040461	-0.438633	-0.087947	0.161946	0.294216	-0.241388	0.20673	0.04703	0.129496	0.224184	-0.063864	0.111863	-0.164491	0.055028	-0.086226	0.051468	0.009316	0.11493	0.281918	-0.1209	-0.261617	-0.272971	0.072717	0.346113	0.049649
YLR436C	ECM30		0.005039	-0.060963	0.053636	0.306594	0.453185	0.184696	0.23965	0.483755	0.594329	0.857056	0.809912	0.890807	0.032613	0.317418	-0.002177	-0.610754	0.05317	-0.247846	-1.08514	0.350494	0.01448	-0.061211	-0.092656	0.087063	-0.124368	0.053471	-0.382184	0.14549	0.182457	-0.685167	0.177094	0.113517	-0.075041	-0.122393	-0.108578	-0.407738	-0.427812	-0.02359	-0.119972	-0.053247	-0.065822	-0.196779
YDR186C	YDR186C		-0.13833	-0.010701	0.135955	-0.497664	0.483679	0.629207	0.413141	0.160726	0.927059	0.438472	0.539933	1.01671	0.49631	-0.425413	0.33863	0.01821	-0.197316	-0.435283	-0.676182	-0.413363	-0.053077	0.162835	-0.174595	0.155728	-0.268443	0.242065	-0.220682	-0.229672	0.158329	-0.230224	-0.254583	-0.151159	0.126876	-0.023054	0.183677	-0.079515	-0.049661	-0.30834	0.099953	0.027637	-0.11504	-0.3868
YLR410W	VIP1		0.068238	0.087329	-0.169479	-0.187708	0.04935	0.475197	0.109339	0.117966	0.234745	0.394416	0.244653	0.272091	-0.005121	0.11143	0.521888	-0.23259	0.332336	0.285551	-0.846103	0.415195	-0.694039	0.212181	-0.179131	0.159326	0.073718	-0.153918	-0.36736	-0.203966	0.243055	-0.117793	0.20103	-0.323068	-0.065824	-0.170713	0.054523	-0.246875	-0.419995	-0.529781	-0.058603	0.050536	-0.560422	-0.298266
YER044C	ERG28		0.21034	-0.04686	-0.192648	0.321924	0.193917	0.306941	0.575706	0.342689	0.19752	0.608178	0.545238	0.564547	-0.669264	-0.766788	0.129994	-0.383601	-0.316199	0.174002	-0.202952	0.501373	0.655307	0.041218	0.115302	-0.125324	0.299408	0.136352	0.313892	0.603632	0.390497	-0.858062	0.573133	0.140077	0.371604	0.468993	0.004806	0.183999	0.284624	-0.467087	-0.09636	0.106566	-1.11411	0.040772
YDL223C	HBT1		0.074698	-0.047797	-0.029961	-0.051753	-0.271128	0.235762	0.37664	-0.173146	0.053668	0.040821	0.168712	0.410478	0.07315	-0.349889	0.236647	-0.164148	-0.382767	0.08315	-0.496454	0.357503	0.263192	-0.228359	-0.120833	0.111491	-0.039107	0.061821	-0.011604	0.420497	0.224409	0.169808	0.209534	0.237544	0.315525	0.207204	-0.203625	0.057628	0.194644	-0.097947	-0.288518	-0.01075	-0.35906	-0.293396
YDR249C	YDR249C		0.061668	-0.254886	0.161275	0.059638	-0.024877	0.056407	0.01241	0.100708	0.374044	-0.011069	0.277645	0.430675	0.300189	-0.000349	0.056052	-0.245193	-0.613186	0.388645	-0.195049	-0.349094	0.416143	-0.352309	-0.164827	0.147912	0.322047	0.131229	0.555163	0.142974	0.045898	-0.2365	0.338259	0.307261	0.399041	0.155312	0.320289	0.328154	0.273898	-1.07212	-0.421583	-0.366067	-0.438417	-0.514989
YAR033W	MST28		0.32439	-0.266044	-0.126158	-0.079503	0.002989	-0.156	0.333575	0.661752	-0.094767	0.520627	0.800049	0.250664	0.140308	-0.260662	0.010736	-0.068694	0.029573	0.153356	-0.126895	0.315735	-0.707794	0.013546	0.138958	-0.153783	0.149603	0.20452	0.105611	0.203781	0.432149	-0.207002	0.402174	0.390076	0.07299	0.194725	0.044588	0.174071	-0.026206	-0.584701	0.282209	-0.072348	-0.19997	0.010159
YOR321W	PMT3		0.001781	0.098779	-0.107962	0.122065	0.210611	-0.430726	0.487963	0.256179	0.117538	0.259599	0.672349	0.296458	0.160284	-0.024256	0.142679	-0.3133	0.270915	-0.092599	0.02582	-0.085829	-0.279077	-0.293587	0.112852	-0.122434	0.467013	0.018117	0.125878	-0.037499	0.374976	-0.008308	0.395211	-0.125284	0.106323	0.357669	-0.230363	-0.121245	0.10851	-0.557879	-0.075603	-0.05572	-0.179143	-0.758605
YBL052C	SAS3		-0.085244	-0.131433	0.194655	0.143915	0.232737	-0.10114	0.324316	0.23759	0.270782	0.806683	0.470468	0.045421	-0.131646	-0.723955	0.21129	-0.165197	0.050887	0.697461	0.119016	-0.000773	0.010643	0.008877	0.043525	-0.044879	0.269601	0.195836	0.082979	0.47629	0.227236	0.017403	0.377226	0.232953	0.125457	-0.099553	0.201192	0.385484	-0.112425	-0.08439	0.049125	-0.904011	-0.21836	-0.370867
YGR184C	UBR1		0.157411	-0.06491	-0.106698	0.297158	0.257835	-0.034557	0.417643	-0.074765	0.605131	0.617696	0.447361	0.716247	0.069585	-0.453589	0.184172	-0.823553	0.59355	0.117665	-0.037427	0.057771	0.29456	0.01757	0.015347	-0.015512	0.126291	0.312175	0.216547	0.558505	-0.197707	-0.056473	0.379548	0.267894	0.488421	0.282155	-0.004374	0.248631	-0.1243	-0.368338	0.048499	-0.395579	-0.503609	-0.450312
YDR069C	DOA4		0.018443	-0.148453	0.117584	-0.175157	0.316541	-0.142936	-0.4256	-0.410147	-0.280469	0.050484	-0.684993	-0.59949	-0.316308	-0.460591	-0.067121	-0.673014	-0.185996	0.146214	-1.07808	-0.159199	-0.507245	0.114177	0.035782	-0.036692	-0.043194	0.14793	0.160308	-0.378265	-0.524728	-0.244995	0.55796	-0.009469	0.081778	0.294026	0.146207	0.096479	0.043444	-0.036018	-0.126117	0.07343	-0.283265	0.172958
YER095W	RAD51		0.142885	-0.305998	0.12036	-0.268865	0.500656	0.254299	-0.322392	-0.343474	-0.405103	0.309239	-1.09298	-0.734067	0.02208	0.023153	-0.14945	-0.438629	0.050927	0.132316	-0.650596	-0.478364	0.004651	-0.448565	-0.031141	0.030483	-0.145198	0.472211	0.572175	-0.124716	0.487041	0.060306	0.683831	-0.272242	-0.242146	0.166164	0.588664	0.107073	-0.205583	0.322766	-0.311492	0.131586	-0.000346	0.12204
YDR202C	RAV2		-0.217101	-0.0916	0.264508	0.418577	0.340303	0.428039	0.00432	-0.000285	-0.464438	-0.263571	-0.486487	-0.482546	0.286548	0.993028	-0.044352	-0.557718	0.26186	-0.078872	-0.423755	-0.917778	-0.245428	-0.170991	-0.110897	0.102978	0.273421	0.202106	0.373763	-0.61364	-0.172736	-0.1936	0.168865	0.081588	-0.254555	0.378644	0.39012	0.383385	-0.072826	0.540062	0.234915	0.000878	0.262794	-0.033168
YGR180C	RNR4		-0.10758	-0.045143	0.140992	0.495512	-0.067248	-0.229159	-0.444829	0.174323	0.112829	0.369277	-0.214519	-0.928863	-0.226103	1.0528	0.634847	-1.32955	0.458808	0.177718	-2.01637	0.074105	-0.079249	0.402461	-0.139144	0.126897	-0.049451	0.624199	0.470711	-0.76878	0.257771	0.153472	-1.39318	-0.354122	-0.094524	0.828907	0.967356	0.907152	0.776055	0.112336	0.496126	0.096113	0.555606	0.776598
YBR205W	KTR3		-0.12684	-0.043907	0.155931	0.308739	0.493894	0.37391	0.110509	0.86354	-0.058278	-0.488958	0.191356	-0.561592	-0.030907	0.378184	0.345068	-0.571205	-0.18291	-0.259621	-1.22518	0.107689	-0.424212	0.586208	0.077878	-0.082323	0.199278	0.598314	0.548149	-0.187939	0.234271	0.113954	0.366885	0.438889	-0.170564	0.238306	0.382588	0.147421	0.08113	0.425666	-0.336361	-0.281464	-0.100314	-0.913294
YIL122W	POG1		0.171144	-0.198647	0.003864	-0.178316	-0.273372	0.094225	0.0335	-0.23228	0.661373	-0.364322	-1.01982	-0.386116	-0.062882	0.091693	0.323596	0.052602	-0.019323	0.010497	-0.367285	-0.19112	-0.454641	0.525297	0.005243	-0.005262	0.267332	0.482159	0.564614	0.505523	0.018611	0.20372	-0.578322	-0.780124	-0.969705	0.442378	0.315671	0.491056	-0.064533	-0.332426	0.080049	-0.775989	-0.933475	-0.82788
YIL002W-A	YIL002W-A		0.180371	0.032293	-0.244364	0.151113	0.074871	0.046967	-0.321508	0.20659	-0.044692	-1.20327	-0.961615	-0.619741	0.243789	0.259827	0.281071	-0.307261	0.197887	-0.075833	-1.12772	-0.215541	-0.761537	0.071095	-0.000626	0.000626	0.436313	0.523794	0.267329	0.221651	-0.046212	0.125606	-0.539654	0.104421	-0.878139	0.250984	0.862978	0.597993	0.13675	0.615167	-0.27997	-0.13665	-0.509779	-1.84858
YDR480W	DIG2		-0.189496	0.06494	0.107081	-0.113246	0.145227	0.426731	-0.574114	0.602464	0.05404	-0.840264	0.554135	0.11322	-0.425263	0.004827	-0.104197	0.575592	-0.094828	-0.242813	-0.40016	0.273967	-0.6239	0.519368	0.004524	-0.004538	0.236695	0.184651	0.418213	0.205441	0.506539	0.29882	0.508241	0.14675	0.212849	0.377525	0.144963	0.294385	-0.064291	-1.10041	-0.260392	-0.5504	-1.01182	-1.05601
YBL101C	ECM21		0.102565	-0.2273	0.100422	0.211527	0.247753	0.504998	-0.309509	0.502059	0.025869	-0.910008	0.710273	0.050999	0.336011	0.27588	0.276211	0.687948	0.343483	-0.317339	0.031753	-0.364343	0.156348	0.030322	0.084682	-0.089965	0.051427	-0.164119	-0.304799	0.097252	0.275499	0.171076	0.459021	0.045524	0.176348	0.011272	0.113895	-0.266395	-0.17079	-0.537484	-0.400494	-0.858583	-0.462232	-0.470697
YLR449W	FPR4		0.048449	-0.275058	0.188313	-0.022454	0.265975	0.11642	-0.466169	0.418767	0.288443	-0.90396	0.356403	0.13536	0.185053	0.067469	0.10641	0.633832	-0.116865	0.005854	0.806268	0.051378	0.221304	0.026777	-0.097765	0.091558	0.003213	-0.152373	-0.157869	0.229556	0.26533	0.257729	0.233991	0.108722	0.063973	-0.003534	-0.014997	-0.196242	-0.115428	-0.550367	0.013324	-0.29684	-0.305353	-0.08713
YBR163W	EXO5		0.026409	0.082668	-0.116299	0.116257	0.245912	0.265252	-0.311945	-0.006347	0.156398	-0.67636	0.189001	-0.33231	0.418746	-0.268895	0.46744	0.448293	-0.169936	-0.141673	0.396095	-0.099572	-1.11546	-0.138274	0.201617	-0.234443	0.175748	0.042369	0.087175	0.091284	-0.070588	-0.213308	0.187531	-0.236234	-0.119368	0.158698	0.299893	-0.168343	0.059636	0.121083	0.001383	-0.10582	-0.395497	-0.253224
YDR459C	PFA5		-0.461461	-0.06087	0.395133	0.010969	0.476395	0.182248	-0.256815	0.565466	0.137183	-0.442826	0.695636	-0.170096	0.637533	-0.371474	-0.000359	-0.015054	0.382306	-0.321843	0.698286	0.479014	-0.939825	0.087252	0.111729	-0.121113	-0.305027	-0.225212	0.123198	0.195812	-0.240856	-0.27228	0.225932	-0.472065	-0.147615	-0.240122	-0.006122	0.10238	-0.219958	-0.37584	-0.253018	-0.919975	-0.546823	-0.789484
YMR098C	ATP25		-0.082842	-0.001686	0.079937	0.033444	0.266888	-0.090238	-0.420848	0.075383	-0.376448	-0.318571	0.004967	-0.564208	-0.042686	-0.066856	0.234669	-0.330809	0.072918	0.461888	-0.510197	-0.237764	-0.260865	-0.456089	0.1132	-0.122844	-0.00272	0.140114	0.142934	-0.182355	0.294082	-0.34364	0.322282	0.103125	0.181956	0.116923	0.264676	-0.104255	-0.036302	0.09285	-0.251433	-0.478991	-0.489897	-0.305993
YBL047C	EDE1		-0.389892	0.217979	0.102605	0.046719	0.318578	0.013371	-0.12577	0.013861	-0.999839	0.164486	0.29255	-0.72351	0.062257	0.217942	0.279132	-0.303112	-0.163269	0.653921	0.021415	-0.412257	0.306278	-0.370558	0.157588	-0.176937	0.511043	0.384841	0.038568	-0.084959	0.156571	0.177894	0.173372	0.659434	0.508855	0.155472	0.47857	-0.107775	0.356867	-0.072534	-0.552979	-0.518352	-0.23325	-0.927311
YJR158W	HXT16		-0.147083	0.067095	0.069455	-0.47137	0.108723	-0.512476	-0.708099	0.147736	-0.410643	-0.705527	0.349145	0.151104	-0.074092	0.590602	-0.078299	-0.611625	-0.486563	0.156662	-0.152991	-0.511928	-0.851813	-0.280105	0.059316	-0.06186	-0.044074	-0.055092	0.514079	-0.857947	-0.066102	-0.550546	0.011732	0.658025	0.176025	0.31686	0.41577	0.257109	0.395241	-0.048824	-0.227258	-0.925419	-1.23483	-1.21182
YOR253W	NAT5		-0.089371	0.143075	-0.065202	-0.096685	0.078851	-0.234984	-0.309123	0.30624	-0.234093	-0.275668	0.117718	0.214851	0.167119	0.138118	-0.415517	-0.574378	0.010735	-0.009831	0.314954	-0.624685	-0.168858	-0.162195	0.160161	-0.180188	0.216984	0.106538	-0.241503	0.158402	-0.104156	-0.082129	0.579802	-0.056562	-0.201516	0.111222	0.478646	0.112012	-0.533324	-0.373184	-0.24871	-0.234594	-0.731155	-0.397414
YIL013C	PDR11		0.094828	-0.187438	0.075736	-0.348845	0.112523	-0.313274	-0.49785	0.333211	-0.19139	0.000113	0.340598	-0.655936	0.723219	-0.171497	0.359853	0.113059	0.40119	0.150005	-0.922133	0.061852	-0.299207	0.083558	0.088632	-0.094435	0.364236	0.011535	-0.045849	0.302229	0.086864	-0.332878	-0.143401	0.289765	0.010053	-0.186716	0.212247	-0.072637	0.147503	-0.21109	0.414546	-0.28282	-0.54164	-0.485808
YIL165C	YIL165C		-0.096633	0.179981	-0.101725	-0.449175	0.539561	-0.288601	-0.190428	-0.018788	-0.138754	0.014774	0.290985	0.26818	0.359428	-0.317687	0.001701	-0.096213	0.107964	0.265931	-0.229722	0.572101	0.079536	0.180368	-0.034788	0.033969	0.022488	0.147045	-0.172575	0.194482	0.528129	-0.059222	0.212245	0.57456	0.354572	0.087664	0.376126	-0.150222	0.248005	-0.057289	0.054735	-0.290054	0.353911	-0.74185
YJR034W	PET191		0.101737	-0.010904	-0.097788	0.254772	0.47058	0.010436	0.022453	0.331896	-0.038883	0.575648	0.848755	0.122837	0.056021	0.134008	0.22444	0.336623	0.367286	0.268901	-0.591663	0.705626	-0.454894	0.221708	-0.083686	0.079097	0.336784	0.376722	0.249779	0.080963	0.05435	0.902529	0.413117	0.183237	-0.0683	0.127163	0.691552	0.20019	0.211144	0.459891	0.141952	-1.20038	-0.296836	-0.559463
YPL109C	YPL109C		-0.378062	0.051249	0.256247	0.075677	0.378955	0.1253	-0.021413	0.158522	-0.383163	0.746887	0.238858	-0.1738	0.210739	-0.156286	0.211209	0.34401	0.36363	-0.003141	-0.162913	0.20202	0.130002	0.642036	0.016584	-0.016777	0.408651	0.18933	0.350877	0.036183	0.190929	0.727099	0.068714	0.266142	-0.15479	0.438562	0.151767	-0.106209	0.13368	0.268317	-0.544537	-0.758905	-0.282977	-0.445369
YMR313C	TGL3		-0.052358	0.147725	-0.108083	0.126703	0.071781	-0.284821	0.283096	0.305591	-0.38604	-0.726894	0.404471	-0.398613	0.339043	0.477251	-0.076304	0.001794	0.339966	0.01803	0.117827	0.152743	-0.180681	0.050259	-0.034237	0.033444	0.014116	0.165234	-0.006083	0.214108	0.146962	0.373646	0.178358	0.01313	0.610088	0.362393	-0.022317	0.177251	-0.081416	0.107308	-0.3244	-0.200717	-0.46831	-0.749715
YOR137C	SIA1		0.002548	-0.095163	0.086873	0.347682	0.23857	0.090873	0.0248	-0.062964	-0.128555	0.104972	0.487594	-0.582423	0.341433	-0.21768	-0.045745	0.60131	-0.130807	0.073139	0.001387	0.152399	-0.097018	0.090276	-0.024916	0.024493	0.17024	0.284298	-0.124719	-0.138487	0.201464	0.083	0.408282	0.158638	0.095202	0.378209	0.581274	0.179472	0.105453	-0.238386	-0.457256	-0.447039	-0.270715	-0.596129
YGR250C	YGR250C		0.141289	-0.070104	-0.082316	0.278311	-0.140479	-0.232244	0.35776	0.082713	-0.513682	0.133876	0.280464	-0.762046	0.079936	-0.099586	-0.073695	-0.14907	0.448577	0.238325	-0.253867	0.429003	-0.282824	0.10672	0.104152	-0.11226	0.409426	0.201304	0.120319	0.517629	0.173638	0.293534	0.658044	0.034451	0.070762	0.191881	0.188235	-0.247433	-0.095332	-0.387455	-0.71042	-0.389752	-0.215702	-0.564993
YPR170W-B	YPR170W-B		0.005375	-0.024203	0.018498	-0.009831	0.17171	0.253774	0.054643	-0.102916	-0.132201	0.0178	0.322607	-0.554995	0.093527	-0.074077	-0.137907	-0.26618	0.497425	0.176079	-0.129085	0.742974	-1.283	0.002269	-0.029215	0.028635	-0.023224	0.013932	0.165662	0.164665	0.521256	0.165411	0.690103	-0.180326	0.21392	0.059721	-0.064786	0.198678	-0.283295	-0.170433	-0.355152	-1.15882	-0.539956	-1.36091
YMR238W	DFG5		-0.09237	0.076873	0.010479	-0.220737	-0.283736	-0.047299	-0.270209	0.192557	-0.04136	-0.484905	0.020333	0.021123	-0.222574	0.321292	0.233251	-0.198865	-0.552588	-0.037788	-0.529059	-1.39687	-0.106235	0.482254	0.163569	-0.184514	-0.031924	0.113014	0.1631	0.217157	0.636347	-0.143748	0.062456	0.718846	-0.279023	0.08192	0.399466	0.201967	0.124857	0.445773	-0.300691	0.589772	0.517594	-0.079146
YOL157C	IMA2		0.135796	-0.038583	-0.108284	-0.049655	-0.584344	-0.302605	-0.446121	-0.476096	-0.234043	0.022717	-0.591128	-0.387184	-0.176913	0.057385	-0.22079	0.002724	-0.260356	-0.188772	-0.292975	-0.887401	0.14431	0.043574	0.28339	-0.353011	0.249436	0.260253	-0.015245	0.404657	0.819262	-0.005489	0.155315	0.670223	0.004253	0.287845	0.139012	0.17632	-0.116761	0.154513	0.068478	0.177428	0.012956	0.44691
YBL037W	APL3		0.34244	-0.434279	-0.011534	-0.1398	0.041651	0.052162	-0.299132	-0.348147	0.148652	-0.51137	-0.443284	-0.398202	-0.346255	0.117162	-0.733299	0.21107	-0.736784	0.439114	-0.074155	-0.350624	0.190546	0.049968	-0.030514	0.029882	-0.013147	0.134775	-0.281685	-0.320582	0.358028	0.051385	0.660537	0.291495	-0.044399	0.506122	-0.134145	-0.469191	0.81599	0.134238	-0.106408	0.882579	0.663964	0.49794
YGL080W	MPC1		0.233116	-0.232077	-0.039161	-0.365793	-0.079818	-0.211295	-0.318709	-0.52	0.076065	-1.10314	-0.758424	-0.59037	-0.016664	0.041728	-0.189875	-0.229289	-0.635236	0.44714	0.311086	-0.459502	0.298621	0.017719	-0.124502	0.114606	-0.101753	0.248395	0.196033	0.098808	-0.009717	0.652121	-0.055424	-0.008561	0.15741	0.445408	0.549022	0.274898	0.694803	0.309882	0.058933	0.490365	0.612104	0.320453
YFR031C-A	RPL2A		0.304171	-0.205028	-0.155583	-0.555448	-0.08805	-0.207152	-0.671667	-0.129749	-0.317038	-0.422749	-0.023719	-0.359366	-0.047335	-0.01608	-0.212126	-0.308992	-0.034841	-0.568642	0.212094	-0.034408	-0.52202	-0.680723	0.032296	-0.033035	-0.335786	0.320666	-0.035332	-0.304747	0.452195	0.378293	0.406429	0.532263	0.4732	0.151746	0.195729	-0.753002	0.273098	0.37609	-0.027893	0.974734	0.913866	0.624571
YNL052W	COX5A		0.183481	-0.051301	-0.153104	-0.329923	-0.128398	0.186732	0.09501	-0.387691	0.006767	-0.015016	0.337427	0.244263	-0.471185	-0.404605	-0.250829	0.084891	0.121351	-0.088561	-0.531526	-0.076624	-0.196539	0.096178	-0.032445	0.031732	0.009706	0.126437	0.172803	0.217085	0.190559	0.353677	0.661646	0.292328	0.441383	0.177288	0.067366	0.452441	-0.257003	-0.012197	0.119273	0.35878	0.233832	0.586551
YJL094C	KHA1		0.352763	-0.328894	-0.109593	-0.225814	-0.391895	0.090261	-0.090629	-0.598579	0.455728	-0.195496	-0.872799	0.435993	-0.634475	-0.223827	-0.30709	-0.43625	0.100173	-0.009667	0.047861	0.127868	-0.355872	0.197476	-0.074419	0.070768	0.123447	0.439385	-0.264792	0.535961	0.145944	-0.044321	0.698421	0.449157	0.610046	0.189527	0.565121	0.499138	0.177661	0.116919	0.612904	0.517985	0.546851	0.559406
YAR009C	YAR009C		-0.311291	0.219875	0.04187	-0.258547	-0.387102	0.259849	-0.317213	-1.50303	0.577589	0.115647	-1.19364	0.232688	-0.747546	-0.32084	-0.258157	-0.2307	-0.170707	-0.324954	-0.589781	-0.689232	-0.138012	0.459844	-0.06949	0.066296	0.127856	0.137082	-0.274662	0.569624	-0.092859	0.213682	1.18241	0.469758	0.439198	0.264471	0.153261	0.02301	0.05433	0.35147	0.652274	0.202594	0.991803	0.924927
YNL201C	PSY2		0.14692	-0.059032	-0.100223	0.134136	0.351267	-0.076826	0.450299	0.196836	0.531297	-0.33134	-0.159551	0.056442	-0.411808	-0.42967	-0.051341	-0.111578	-0.116827	0.177076	-0.441316	-1.16943	0.164656	0.074035	0.106609	-0.11512	0.258715	0.179303	-0.300537	0.541537	0.610217	-0.384673	1.13254	1.11586	0.950381	0.181015	0.36271	0.593604	0.257932	-0.025062	0.733996	0.637067	0.71915	0.666094
YBR010W	HHT1		-0.186483	0.099381	0.070309	0.3576	0.569736	0.529428	0.48283	0.682318	0.428	0.595685	0.344543	-0.030654	-0.48943	-0.210532	-0.769169	-0.452399	-0.085115	-0.647989	-0.610502	0.053314	-1.26171	-0.191425	0.213035	-0.250036	0.207277	0.196926	0.398239	0.133094	0.309859	0.708948	0.553446	0.37387	0.845512	-0.150655	0.620715	-0.038579	0.356716	0.19456	0.364601	0.464445	0.613032	0.190317
YPL135W	ISU1		-0.125599	0.103854	0.012549	0.220048	0.190907	-0.216589	-0.149929	0.012888	0.313478	0.199865	-0.003053	0.209317	-0.578343	-0.117227	-0.490192	-0.680815	-0.482989	-0.347638	-0.489003	-0.307255	-0.93597	-0.172359	0.043723	-0.04509	0.103291	0.338233	0.041886	0.27806	0.214456	0.223328	0.614471	-0.106739	0.051578	0.175891	0.28763	0.037048	0.455967	0.586372	0.275941	0.562329	0.345576	0.705272
YKL106W	AAT1		0.14605	-0.138834	-0.021495	0.14065	0.517966	0.376153	0.191801	0.934144	-0.291817	0.180306	0.939168	-0.473169	0.095407	0.145961	0.206166	-0.010967	-0.100814	0.149466	-0.315861	-0.335703	-0.941251	0.16347	-0.056821	0.054668	0.585704	0.560717	0.078214	0.661234	0.710894	0.64388	1.39282	0.805205	0.692755	0.013668	0.57974	0.253059	0.5857	0.569192	0.736087	0.512227	0.792444	0.404319
YDL182W	LYS20		-0.395539	0.305146	0.00612	0.412672	0.672854	-0.336793	0.248741	0.571784	0.094166	-0.049453	0.196904	-0.400874	-0.322548	-0.083161	0.169478	-0.47067	-1.0115	-0.455055	-0.652256	-0.730283	-1.59744	0.188902	-0.095048	0.089171	0.941656	0.384847	0.552725	1.20165	1.07591	0.864888	1.65512	1.31428	1.2779	0.54187	0.482113	0.157063	0.921982	0.86078	0.850661	1.15633	0.862829	0.875398
YOR288C	MPD1		0.085289	-0.245711	0.131853	0.243678	0.498303	-0.010996	0.782974	-0.009384	0.043504	0.199994	-0.599896	-0.581861	0.182272	-0.786757	0.229515	-0.021206	-0.055003	-0.039996	-0.154784	-0.280426	-1.16783	0.528508	-0.076005	0.0722	0.325539	0.294523	0.433771	0.111385	0.949825	0.602021	1.50693	0.909666	0.683581	0.870352	0.369933	0.542955	0.791565	0.6608	0.717483	0.709122	1.12439	1.00064
YML058W	SML1		0.22518	-0.202568	-0.055779	0.140468	0.326884	0.556369	0.111985	0.04946	0.904668	-0.261227	0.403086	0.493048	-0.331077	-0.295622	-0.441166	-0.292777	-0.444259	-0.045078	-0.73229	-0.1253	-0.817446	0.01939	-0.205317	0.179705	0.687436	0.37931	0.375427	0.380882	0.643112	0.440388	1.23403	0.422208	0.568165	0.209184	0.533132	0.557536	0.666239	0.752586	0.854153	1.25246	0.945536	1.50419
YOR376W-A	YOR376W-A		-0.257835	0.111209	0.115732	0.281817	0.206781	0.165748	0.537698	0.440781	0.705612	0.583445	0.142997	-0.007568	0.224177	-0.328785	-0.194439	0.050708	0.232175	-0.325136	-0.470096	0.573401	-0.098769	-0.667523	-0.158716	0.142973	0.503365	0.586295	0.362641	0.357013	0.654033	0.035359	0.924157	0.968379	1.07778	0.363978	0.304385	0.219332	1.01377	0.695724	0.797269	1.07137	1.07602	1.18268
YNL248C	RPA49		-0.117135	-0.114864	0.207286	0.188697	0.321758	0.26312	0.128038	0.87494	-0.33098	-0.106733	0.339522	-0.399208	-0.77265	-0.434807	-0.311619	0.189272	-0.544258	0.123298	-0.54005	-0.738878	-0.824868	0.227194	-0.235704	0.202549	0.071646	0.211976	0.587975	0.058859	-0.168964	0.365727	0.548783	-0.163261	0.83547	0.528673	0.343487	0.688792	0.842375	0.539395	1.0155	1.1009	0.885786	1.17842
YBR003W	COQ1		-0.244141	0.029363	0.182845	0.287942	-0.156088	-0.389753	0.114796	-0.176831	-0.189599	-0.205877	-0.435969	-0.207175	-0.607092	-0.178402	-0.034406	-0.281001	0.144754	-0.698645	0.097737	0.23272	-1.13596	-0.149067	-0.021352	0.021041	0.766703	0.78077	0.421634	-0.045993	0.831781	0.545382	0.574357	0.815552	1.07032	0.154446	-0.26693	-0.098506	0.693817	0.127272	0.641831	0.844264	0.9767	1.29757
YKL130C	SHE2		-0.117635	0.143702	-0.038649	0.218003	0.306064	-0.218415	-0.034602	0.113795	-0.751656	-0.394007	-0.326986	-0.150435	0.034885	0.024125	-0.501613	-0.121183	0.164139	-0.418511	0.585182	0.101144	-0.500737	0.043808	-0.200919	0.176328	0.462258	0.55218	0.420834	0.353724	0.588832	0.561004	0.905487	0.400591	0.351492	0.478783	0.410257	0.25672	0.256868	-0.06636	0.418916	0.25895	0.455947	0.460697
YDR351W	SBE2		-0.412939	0.153643	0.18464	0.065174	-0.436951	-0.204369	0.255987	0.297978	-0.136351	0.093098	0.518089	0.345503	-0.35947	0.232863	-0.43423	-0.634911	-0.385484	0.185483	0.229667	-0.071208	-1.3159	0.158087	-0.437453	0.335212	0.113771	0.403774	0.427029	0.582057	0.334903	-0.016828	0.593175	1.62904	0.810555	0.659461	0.441987	0.343301	0.777005	-0.123353	0.195465	1.0419	0.438315	0.476378
YCR105W	ADH7		-0.357465	0.244324	0.04953	-0.014917	0.01957	-0.383778	0.25668	0.004535	0.403177	0.476544	-0.161035	0.312769	-0.26649	-0.247715	-0.044589	-0.530527	0.286812	0.302899	-0.217044	0.517804	-0.307457	0.411281	0.035218	-0.036099	0.202354	0.425507	0.226341	-0.225537	0.512493	0.190265	0.468574	0.423551	0.073122	0.34711	0.197363	0.43248	0.295508	0.629135	0.697279	0.152627	0.344682	0.842174
YDR542W	PAU10		0.043204	0.015848	-0.061067	-0.251248	-0.073452	-0.392852	-0.094358	0.187051	-0.082641	-0.18166	-0.10155	0.105163	-0.357723	0.13749	-0.415677	-0.659895	-0.252212	-0.331055	-0.349763	-0.081587	0.007643	0.284755	-0.095287	0.089382	0.49864	0.568639	0.161443	0.632685	0.541054	0.304095	0.510411	0.628719	0.693092	0.31136	0.544214	0.4132	0.130089	0.586256	0.715178	0.343348	0.705312	0.633555
YOR394C-A	YOR394C-A		-0.034295	0.073789	-0.042436	-0.492742	-0.052411	-0.084643	-0.083735	-0.141372	-0.338759	0.049714	-0.395868	0.129225	-0.472324	-0.295383	-0.186063	-0.671305	-0.061924	-0.12074	-0.375333	0.649356	0.269334	0.274635	-0.097354	0.091198	0.335876	0.340524	0.415902	0.110698	0.370137	0.871994	0.795356	0.760964	0.555885	0.33718	0.352772	0.249438	0.692024	0.609274	0.72622	0.643035	0.435428	0.772655
YER162C	RAD4		0.185011	0.014395	-0.229134	-0.139277	-0.204725	-0.486125	-0.537854	-0.354214	-0.121933	-0.428124	-0.545993	-0.004796	-0.444044	0.044217	-0.528442	-1.23859	-0.210108	0.1234	-1.48067	-0.60397	-0.136391	0.303386	-0.03504	0.034209	-0.339317	-0.29874	0.340848	0.159333	-0.500856	-0.025686	0.624699	-0.287691	0.666279	0.13608	0.331129	0.273808	0.316168	-0.1835	0.713296	0.869002	0.887405	1.06764
YGL202W	ARO8		0.124337	-0.247977	0.094799	-0.328449	0.211729	0.301198	-0.467667	0.199733	-0.074283	-0.25368	-0.775705	0.234212	-0.440127	-0.501883	-0.675089	-0.621197	-0.649039	-0.386799	-0.790423	-0.470668	-0.404265	-0.53233	-0.172308	0.153907	-0.115696	-0.180882	-0.200415	0.154166	0.642493	-0.127726	-0.000193	0.784216	0.235356	-0.261383	-0.010381	-0.120306	0.187	0.383544	0.317403	0.23687	0.341032	0.668129
YBL066C	SEF1		0.132243	-0.051844	-0.09034	-0.025115	0.334136	-0.10899	0.178936	-0.073436	0.39452	-0.132858	-0.587579	-0.212152	-0.38044	-0.675673	-0.935035	-0.241732	-1.3781	-0.376568	-0.347881	-0.110988	-0.267818	-0.065655	-0.223993	0.193844	0.15452	-0.496623	0.094193	-0.202152	0.31686	-0.227506	-0.125979	0.307266	0.438466	0.055677	0.124489	-0.300243	0.313867	0.341192	-0.075533	0.517254	0.507095	0.478875
YNR069C	BSC5		0.219941	-0.079932	-0.169402	-0.510786	-0.270438	-0.522579	0.156014	0.319744	0.027429	0.356557	-0.073497	0.143304	-0.92041	-0.892701	-0.769514	-0.520162	-1.74645	-0.544553	-0.33319	-2.20425	-0.634105	0.777973	-0.168096	0.150538	0.035591	0.28585	-0.125605	0.555543	0.958134	0.489765	1.08569	0.741703	0.807666	0.396129	0.211025	-0.417898	0.250178	0.34767	0.408786	0.892709	0.397909	0.236105
YKR091W	SRL3		0.180028	-0.011827	-0.192218	-0.847673	-0.004995	-0.351402	0.155191	0.15219	-0.308029	-0.209494	0.311635	-0.320361	-0.576254	-1.01009	-0.461601	-0.471196	-0.355092	-0.781323	-0.533873	-0.832938	0.007708	0.022383	-0.152401	0.137829	0.032914	-0.067136	0.089459	0.027077	0.123446	-0.311737	0.292798	0.894394	0.579448	-0.184285	-0.108572	-0.064791	0.196718	0.322241	0.128825	0.390308	0.87342	0.469619
YBL042C	FUI1		0.023382	0.004249	-0.028099	-0.026816	0.1472	-0.354002	-0.094158	0.114634	-0.06129	-0.471037	-0.673801	-0.170154	-0.687956	-0.057251	-1.43708	-0.423297	-0.310345	-1.58908	-0.717673	-0.443425	-1.12058	0.074976	0.242048	-0.29101	-0.1618	-0.039137	-0.027223	0.333635	0.397767	0.610793	0.520062	0.753056	0.693802	-0.085517	0.164887	0.085756	0.243258	0.196469	0.613557	0.633603	0.734339	0.774629
YDL123W	SNA4		0.084631	-0.230985	0.121056	-0.780224	-0.394358	-0.192226	-0.626407	-0.317127	-1.06663	-0.743151	-0.769328	-0.879537	-1.33883	-0.639516	-0.884572	-1.04988	-1.14877	-0.827392	-1.94059	-2.38029	-2.1785	0.458053	-0.244014	0.208651	-0.107512	0.058945	-0.284588	0.191399	0.025145	0.49361	0.626468	0.28838	1.0684	-0.119096	-0.024076	0.233816	-0.182915	-0.093556	0.282724	0.717081	0.818474	0.624806
YNL079C	TPM1		-0.398995	0.240995	0.083801	-0.106611	-0.537983	0.198617	-0.21077	-0.348474	-0.27497	-0.711651	-0.523406	-0.425323	-0.74203	0.135776	-0.956575	-0.415853	-0.701481	-0.987128	-1.48917	-1.20224	-1.33972	0.426042	0.025611	-0.026074	0.231086	-0.111884	-0.042079	0.493103	-0.155808	0.163732	0.530288	0.348189	0.592872	0.309718	-0.254661	-0.281353	0.811654	0.353291	0.051912	0.605157	0.604008	0.759042
YNR071C	YNR071C		-0.047578	0.158043	-0.125528	-0.323525	-0.908144	-0.619891	0.318833	-0.664372	-0.578328	-0.251018	-1.27365	-1.12716	-1.04652	-0.70349	-0.614303	-1.46985	-0.968901	-1.375	-1.4497	-0.87857	-1.85556	0.519095	-0.172651	0.15418	0.15404	-0.109651	-0.011387	0.42476	0.075734	0.59207	0.696112	0.652527	0.484937	-0.479152	0.52869	0.532063	0.45601	0.885259	0.815853	0.790986	1.06417	1.28742
YOR390W	FEX1		0.265581	0.083357	-0.437527	-0.727913	-0.38832	-0.035123	-0.353536	-0.348841	-0.763164	-0.192941	0.011186	-0.471619	-0.388686	-0.59789	-0.214534	-0.574246	-0.543077	-0.661483	-1.00997	-0.603333	-0.99861	0.282357	0.020328	-0.020619	0.601169	0.638353	0.019127	0.964799	0.77909	0.550515	0.944568	1.19207	0.605042	0.287067	0.405436	0.149213	1.03056	0.830932	0.772026	1.41215	0.850758	0.731548
YOL163W	YOL163W		0.093682	-0.155079	0.04939	-0.757778	-0.0321	-1.09203	-0.325486	0.417118	-0.768666	-0.879628	-0.966356	-0.662807	-0.564735	-0.606539	-0.610856	-1.008	-0.170413	-0.534548	-0.721543	-0.722165	-0.645359	-0.045587	-0.163195	0.146596	-0.446867	0.160076	-0.147569	0.438524	0.698114	0.173777	0.991935	1.12702	0.782749	0.440076	-0.234737	0.196354	0.612969	0.419413	0.797623	1.06255	0.914559	0.621896
YPL199C	YPL199C		-0.024889	-0.130085	0.141859	0.162246	0.07622	0.059002	0.197859	0.247251	-0.503395	-0.34036	-0.079876	-0.27592	-0.020792	-1.00202	-0.41068	-1.21444	-0.704724	-1.09517	-1.64875	-0.431008	-0.990174	0.236487	-0.674069	0.457609	-0.118125	0.143546	-0.09447	0.317386	0.061926	0.326673	0.84069	0.495737	0.610483	0.220898	-0.039446	-0.067472	0.647308	1.26562	0.414945	0.771825	0.715576	0.799696
YKL038W	RGT1		-1.51469	-0.051336	0.752738	-0.83898	-0.019217	-0.984195	-0.621992	-0.49142	-0.160993	-0.24626	-0.718594	-0.91468	-0.712943	-0.93928	-1.13159	-1.1517	-0.491603	-0.581995	-1.05838	-0.504709	-1.4516	0.965874	-0.391175	0.307419	0.588196	1.06578	0.294922	-0.288078	-0.407422	0.922204	0.60495	-0.318042	0.405687	0.65555	0.093881	0.263571	1.39863	-0.338898	-0.21742	1.13656	-0.221989	1.14196
YPL189W	GUP2		0.097835	-0.098079	-0.006423	-0.374324	-0.086978	-0.398508	0.109589	-0.112758	-0.277785	0.003806	0.159855	-0.021359	-0.096783	-0.236554	-0.335759	-0.959392	0.309687	-0.268701	-1.02548	-0.734287	-0.805121	0.129894	0.0637	-0.066643	0.549525	0.60542	0.508483	-0.01124	0.439028	0.180551	0.854477	0.417884	0.106314	0.588156	0.497005	0.138632	0.312018	0.183625	0.418414	-0.097257	0.01474	-0.52756
YEL071W	DLD3		-0.125209	-0.082495	0.187395	0.026991	-0.108675	-0.634239	0.295626	0.085393	-0.710127	0.522607	0.224681	-0.316797	-0.116115	-0.031329	-0.105795	-0.138782	0.238358	-0.265205	-0.852987	-0.502321	-0.081741	0.224492	0.170264	-0.193081	0.373296	0.353088	0.42532	0.312751	0.752499	0.841838	0.332511	0.388459	0.029625	0.077683	0.460021	0.638558	0.251519	0.486067	0.43008	0.176541	0.48406	0.490452
YGL250W	RMR1		-0.068872	-0.026557	0.090658	0.02139	-0.060453	0.038415	-0.372474	-0.091015	-0.357902	-0.080771	-0.216816	-0.629426	0.175541	-0.109315	0.115281	0.252778	0.022948	0.106245	-0.752644	-1.47572	-0.551115	0.120201	-0.391188	0.307427	0.337335	0.29278	0.426742	0.361814	0.872008	0.42568	0.471	0.566045	0.352337	0.440848	0.327379	-0.048071	0.590315	0.596789	0.252769	0.016789	0.741956	0.190209
YHR215W	PHO12		-0.10105	0.081767	0.013401	-0.324183	-0.277152	-0.233517	-0.408369	0.148781	-0.449511	-0.251742	0.352124	-0.016192	-0.14315	-0.525637	0.0451	0.094386	-0.265683	0.341035	-0.786971	-0.646697	-0.164471	0.39016	0.016105	-0.016286	0.48546	0.26201	-0.194807	0.193459	0.156667	0.383149	-0.075233	0.04692	0.306199	0.25359	0.149555	0.140518	0.543185	0.129783	0.5097	0.47475	0.254504	0.305591
YPL227C	ALG5		-0.316572	-0.025531	0.28044	-0.012828	0.521912	0.076423	-0.26555	0.741208	0.146398	-0.542903	0.841526	-0.279441	-0.00271	-0.741159	0.06361	-0.067238	-0.498099	-0.302736	-0.349237	-0.856784	-1.24104	0.047556	-0.063892	0.061182	0.321954	-0.280056	-0.306658	1.01686	0.122459	0.453919	0.789561	0.730961	1.08279	0.031967	0.061818	0.075049	-0.058421	0.0953	0.636457	0.31935	0.520069	0.862135
YBR220C	YBR220C		0.1701	-0.211137	0.015793	0.185199	0.029308	0.090781	-0.485851	0.010399	0.02766	-0.855589	0.422161	-0.010056	-0.128595	-0.385731	-0.172197	0.199353	-0.532415	-0.598264	-0.642058	-0.926242	-0.873718	0.130822	0.056285	-0.05857	0.190223	0.133674	0.068616	0.389888	0.478583	-0.497811	0.474834	0.09802	0.141857	0.252849	-0.037265	0.072599	0.27811	0.461332	0.629228	0.252075	0.056633	0.153871
YNL125C	ESBP6		0.334086	-0.231509	-0.171891	-0.110496	0.192132	0.116122	-0.341688	0.316961	-0.33489	0.4384	0.290649	0.126744	-0.680942	-2.67546	-0.645385	-0.385386	-0.571741	-1.26981	-1.36016	-1.17218	-1.33217	1.58334	-0.130458	0.119633	0.341171	0.604552	-0.043284	0.333969	0.457168	1.43004	0.458944	0.313839	-0.026212	0.875633	0.675594	1.12628	0.5896	0.380447	-0.264585	0.77295	0.570385	0.839505
YGR281W	YOR1		-0.098895	0.0087	0.084341	-1.03729	0.077513	-0.053824	-1.87655	0.477695	-0.430597	0.506897	0.516632	-0.498882	0.072089	-2.10844	-0.770244	-0.446398	-0.278897	-0.221906	-2.30772	-1.07723	-1.80363	1.73886	0.166913	-0.188781	-0.018011	-0.248697	0.146335	1.13627	1.0359	1.69519	1.0442	1.3707	0.705501	1.24357	0.788298	0.916887	0.106032	0.434088	-0.634436	-0.634436	-0.634436	0.46092
YDL173W	PAR32		0.176415	-0.097939	-0.096096	-0.097204	0.135437	0.20295	-0.280958	0.252999	0.180412	0.318688	0.271999	0.077153	0.175957	-0.715298	0.155124	0.239058	-1.25993	-0.153363	-0.644481	-1.49212	-2.05994	0.457055	0.06662	-0.069846	0.442052	0.695394	0.461754	0.333262	0.355681	1.15456	0.41294	0.49303	0.253559	0.807129	0.614181	0.512565	0.452152	0.396326	0.349629	0.198066	-0.54864	0.063217
YGR138C	TPO2		0.00948	-0.043709	0.033158	-0.551159	0.181119	0.107019	-0.198934	0.283191	0.091685	0.063686	0.212737	-0.34357	-0.054914	-0.362639	0.091283	0.424938	-0.076713	-0.229113	-0.448701	-0.018833	-1.59081	0.144255	0.036628	-0.037583	0.236297	0.454421	0.158894	0.698379	0.60994	0.988558	0.259821	0.601312	0.2707	0.487314	0.524011	0.822455	-0.094864	-0.144029	0.176538	0.049929	0.192496	0.039492
YBL088C	TEL1		0.097535	0.065337	-0.178327	-0.165906	-0.055421	0.171901	0.256598	0.189832	-0.046226	0.054889	0.335619	0.006737	-0.234466	-0.483171	-0.176383	0.078001	-0.237627	-0.437312	-0.231495	-0.640617	-1.15077	-0.085675	0.034576	-0.035425	0.24663	0.486862	0.26634	-0.107224	0.549706	0.53362	0.258998	0.193848	0.135497	-0.316777	0.099134	-0.113864	-0.281898	0.113379	0.123457	-0.054839	-0.037732	-0.016748
YGL161C	YIP5		-0.067318	0.025784	0.039219	-0.33076	0.181936	-0.137724	-0.398144	0.121032	-0.134653	-0.139126	0.130703	-0.344529	0.136406	-0.133451	-0.112746	0.277056	-0.366997	-0.215895	0.235656	-0.391949	-0.45072	0.089518	-0.378334	0.299449	0.192645	0.097817	0.367012	0.368015	0.229295	0.564721	0.125069	0.142937	0.39109	0.242997	0.494978	-0.237953	0.066902	0.570406	0.141594	0.232705	-0.051413	0.347132
YML004C	GLO1		0.052969	0.088492	-0.153055	0.014084	-0.392661	-0.125856	0.688221	0.318316	-0.450851	0.803917	0.398229	-0.007168	-0.25806	-0.327224	-0.111806	0.30673	0.303128	-0.28765	-0.228499	0.64498	-0.363363	0.034856	-0.037713	0.036753	0.243195	0.007059	0.063003	0.295431	0.067383	-0.042762	-0.018802	0.215156	0.00651	0.36297	0.335328	0.347209	0.364281	-0.107466	0.384015	0.440099	0.193741	-0.035608
YLL061W	MMP1		-0.220006	0.234681	-0.05171	-0.153154	-0.321812	-0.381386	-0.026215	-0.197139	-0.003608	0.155699	0.465547	-0.069796	-0.242617	-0.451948	-0.146484	-0.408031	0.550008	-0.378336	-0.461584	0.67764	-0.444691	0.505388	0.195141	-0.225727	0.408954	0.314631	0.009208	0.336933	0.246767	-0.312279	0.175814	0.051666	0.230021	0.223865	0.110103	0.186551	0.273163	-0.172843	-0.089891	0.407144	-0.27848	0.114688
YNR018W	RCF2		-0.206838	0.038184	0.146323	-0.736046	-0.595338	-0.151851	-0.609436	-0.046356	-0.39935	0.180895	0.326812	-0.084808	0.114142	-0.131854	-0.335945	-0.14724	0.049587	-0.60003	-0.172303	0.497507	-0.254488	0.1832	0.15442	-0.172951	-0.083878	-0.042362	0.305061	0.450581	0.089718	-0.116309	0.34471	-0.12841	0.102812	-0.017831	-0.130211	0.060107	-0.224267	0.185857	-0.127966	0.192612	-0.439003	-0.567117
YNL015W	PBI2		-0.043948	-0.097623	0.131499	-0.375176	-0.39482	-0.196476	-0.038374	-0.486094	-0.141392	-0.347043	-0.044494	-0.915006	-0.078698	-1.65296	-0.13478	-0.154888	0.155079	-0.380066	0.254282	0.288809	-0.025503	-0.363505	-0.208839	0.182396	0.074959	-0.33827	0.206071	-0.038693	0.054645	-0.291698	0.419854	-0.127061	0.424435	-0.137845	0.347622	0.068702	0.574958	0.241816	-0.179126	0.331652	0.06162	-0.115079
YCR106W	RDS1		-0.123065	0.067482	0.048067	-0.272914	-0.152982	-0.232627	-0.382457	-0.034269	-0.322321	-0.667432	-0.06285	-0.263965	0.235286	-0.4123	-0.171035	-0.242352	0.095445	0.25512	0.330046	0.475914	0.302163	-0.12493	-0.378378	0.299477	0.228332	0.179643	0.158463	-0.248941	0.235468	-0.400918	0.406684	0.301394	0.152447	0.048895	0.025122	0.02803	0.26464	0.310912	0.283452	0.644573	0.435431	0.107438
YHR039C	MSC7		0.050334	-0.092846	0.038189	-0.322519	-0.097157	0.333349	0.061018	-0.097127	-0.5115	-0.074502	-0.119823	-0.129292	0.212062	-0.772802	-0.450834	-0.171638	0.125246	-0.699568	0.326432	0.328602	-0.04147	0.436777	0.113514	-0.123214	0.415476	0.046156	0.281197	0.128201	0.301911	0.386155	0.638162	0.869565	0.583368	0.039318	0.259936	0.328245	0.637718	0.060923	-0.003206	0.46548	-0.13641	-0.067424
YJR156C	THI11		0.334099	-0.112937	-0.295648	-0.227285	-0.244883	-0.304602	0.102734	-0.057545	-0.421906	0.244264	-0.016899	-0.500408	-0.240758	-0.780803	-0.39986	-0.198416	-0.420154	-0.772525	0.199394	-0.083731	-0.004039	0.132414	-0.093891	0.088152	0.019459	0.096959	-0.023867	0.537678	0.454187	0.13167	0.52409	0.494296	0.658872	0.204746	0.121312	-0.063678	-0.129143	0.090273	-0.051691	-0.012194	0.205132	-0.265365
YMR104C	YPK2		0.103355	-0.172356	0.054277	0.232572	-0.038598	-0.04861	0.204317	0.026807	-0.136549	0.182676	0.656146	-0.732279	-0.380357	-0.120933	-0.243706	-0.165411	0.159549	-0.605101	0.487368	0.191303	-0.106262	0.076273	-0.035713	0.03485	0.233805	0.22551	0.032498	0.337938	0.152478	-0.456235	0.714015	0.397228	-0.059191	0.241925	0.219275	-0.029901	0.256443	0.308338	0.115723	0.247418	0.568611	-0.044228
YOL086C	ADH1																							0.949169	0.107694	-0.116387	-0.13462	-0.13462	-0.13462	-0.13462	-0.13462	-0.13462	-0.13462	-0.13462	-0.13462	-0.13462	-0.13462	-0.13462	-0.13462	-0.13462	0.971084	-0.13462	1.45471	0.163228
YEL048C	TCA17		1.52316	-3.66692	-4.40908	-2.86002	-3.37368	-1.7537	-4.02708	-2.53252	-2.54099	-2.35525	-1.03124	-3.09922	-1.50516	0.098574	-2.26367	-0.113849	-2.49814	-3.41861	-1.77055	-1.01705	-2.48413
YBR057C	MUM2																							1.72122	0	0	0	0	0	0	0.073096	0.677549	0	0	0	0	0	0	0	0	0	0	0	0
YNR023W	SNF12																							1.61265	0.001653	-0.001655	-0.001655	-0.001655	-0.001655	-0.001655	-0.001655	-0.001655	-0.001655	-0.001655	-0.001655	-0.001655	-0.001655	-0.001655	-0.001655	0.651832	-0.001655	-0.001655	-0.001655	-0.001655
YCR008W	SAT4		0.553112	-0.279421	-0.496486	-0.022714	0.270981	-0.401817	-1.18978	-0.262252	-0.736253	-0.847248	0.276699	-0.296677	0.041363	0.93588	0.130859	-1.34693	-0.610211	-0.616069	-0.541819	-1.03957	-0.454181	1.13083	0.024115	-0.024525	0.022095	-0.770209	-0.439812	-0.742469	0.101519	-0.082767	-0.3852	-0.519995	-0.651498	-0.116378	-0.157525	-0.093816	0.078233	0.437491	-0.004322	-0.346423	0.030283	-0.014007
YBR061C	TRM7		0.284434	-0.314823	-0.03192	-0.302426	-0.21278	0.415383	0.071427	-0.444707	0.131494	0.19083	-0.265163	0.124398	0.096368	0.04042	-0.032853	0.141983	-0.061054	0.23581	0.50735	0.10786	0.187874	1.02401	0.025954	-0.026429	0.370057	0.431899	0.082743	-0.237485	0.160878	0.186794	-0.353019	-0.163835	-0.724812	0.032605	0.209961	0.212846	0.204436	1.62228	-0.126377	-0.103352	-0.192264	-0.141882
YPL154C	PEP4		0.235097	-0.100454	-0.167677	-0.173255	-0.334382	-0.076194	0.110486	-0.547939	0.235001	0.072304	-0.469793	0.122405	-0.085594	0.104957	-0.165908	-0.07094	0.055728	0.144722	-0.408338	0.037659	0.202402	0.277992	0.038703	-0.03977	0.297569	0.410897	0.40957	0.199106	0.406023	0.225104	0.361803	0.309829	-0.203218	0.298741	0.16783	0.090857	0.069511	0.267315	0.502297	-0.614126	-0.088827	0.12415
YML047C	PRM6		0.116971	-0.154693	0.024633	-0.274583	-0.406763	-0.100992	0.055015	-0.220498	-0.54015	0.280874	-0.425455	0.210363	-0.118062	-0.051276	-0.204606	-0.095017	-0.031231	-0.471163	-0.465134	-0.001778	-0.187418	0.078515	0.11633	-0.12654	0.072238	0.265982	0.524535	0.164155	0.023071	0.143779	0.332416	0.308381	-0.420705	0.058577	-0.094154	0.546966	-0.132876	0.084311	0.206467	-0.005747	-0.203241	-0.283701
YLR107W	REX3		0.270378	-0.160102	-0.153745	0.007197	0.143611	0.015436	0.070489	-0.459843	-0.437299	0.379297	-0.133195	0.069463	0.11295	-0.014031	0.07927	-0.027145	-0.122461	0.078033	0.094819	0.062988	-0.017128	0.211379	-0.032114	0.031415	0.23808	0.163439	0.12753	0.306925	0.374075	0.092522	-0.169827	0.443726	0.030673	0.281673	0.565364	0.422056	0.211631	0.198929	0.408377	-0.072841	-0.592513	-0.142318
YGR289C	MAL11		0.03551	0.012203	-0.049029	-0.174606	-0.323085	-0.062023	-0.088467	0.112505	-0.324535	-0.028632	0.299337	0.072742	-0.164066	-0.191137	-0.002097	-0.175893	-0.103151	0.342411	0.2138	-0.144492	0.275251	0.398171	-0.161577	0.14529	0.035349	0.334327	0.322444	0.193252	0.191305	0.264949	0.124518	0.451458	0.425982	-0.224923	0.384699	0.372328	0.016315	0.525864	-0.094291	-0.595175	-0.224872	-0.562534
YNL208W	YNL208W		0.285979	-0.278117	-0.064772	0.220095	0.384796	-0.281927	-0.158154	0.166123	-0.435586	0.260623	0.082078	0.183135	-0.54259	-0.224338	-0.318644	-0.705696	0.05709	0.03537	-0.435436	-0.013836	0.161705	0.177708	-0.176667	0.157374	-0.015971	0.037443	-0.07632	-0.262215	-0.064786	0.427235	0.217985	0.250807	0.276898	0.156343	0.272652	0.285373	-0.020184	0.504549	-0.131885	-0.045515	-0.066413	-0.168195
YPL100W	ATG21		-0.292854	0.044352	0.20476	0.27927	0.195243	-0.321783	-0.071135	0.174582	-0.394523	-0.043662	0.259479	-0.529473	-0.04225	0.282559	-0.365042	-0.046056	-0.331979	-0.10436	-1.00004	0.095256	-0.155634	0.00343	0.136401	-0.150657	-0.465859	0.003985	0.090595	-0.090692	0.164912	0.540535	-0.191902	0.019368	0.37569	0.031689	0.124038	-0.088074	0.146994	-0.195547	0.062568	-0.040475	-0.126782	0.202854
YFL048C	EMP47		0.246474	-0.207526	-0.077536	0.116766	0.024126	0.158959	-0.109612	0.018119	-0.803454	0.215085	0.309511	-0.515904	-0.019309	0.593618	-0.248289	0.229192	-0.023858	0.151722	-0.711936	0.276064	0.378283	0.085123	-0.038771	0.037756	-0.229261	-0.165497	0.290459	-0.132552	0.527338	0.479574	0.237254	-0.072183	0.107544	-0.184223	-0.272425	0.057582	0.089686	0.013507	0.333833	0.050928	-0.078776	0.251232
YDR538W	PAD1		0.186918	0.049153	-0.274018	-0.200367	-0.023423	-0.236488	0.321265	0.149161	-0.468615	0.428664	-0.219582	-0.350572	-0.104441	0.280179	0.26709	-0.483259	-0.155546	0.088736	-0.676928	-0.69824	-0.083082	0.267495	-0.361256	0.28867	0.005032	-0.364466	-0.540451	-0.000134	-0.109737	-0.138745	0.250699	0.290783	-0.181737	-0.17988	-0.091962	-0.402426	-0.389391	0.033589	0.118741	-0.175886	-0.029805	0.074367
YPL163C	SVS1		0.259378	-0.079851	-0.222831	0.118431	-0.254994	-0.25715	0.194431	-0.156454	-1.02449	0.140679	-0.21485	-0.471238	-0.220426	-0.136063	-0.224488	0.317513	-0.542165	0.15067	0.021452	-0.314882	-0.245761	0.286792	0.000553	-0.000553	0.028321	0.247934	0.215802	0.296547	0.358975	0.37179	0.380987	0.150657	-0.193884	-0.277464	0.09001	-0.479694	-0.395965	0.075802	-0.419831	-0.225891	0.003234	-0.041956
YLR077W	FMP25		0.840296	-0.491808	-1.00448	-2.42741	-3.05654	-0.629206	-2.54002	-1.72995	-0.551431	-0.386035	-0.25467	-1.27958	-1.27049	0.000672	-2.36157	-0.059748	-0.895605	-0.328885	-1.32788	-2.33735	-0.582034	-0.001655	0.001653	-0.001655	0.208557	-0.001655	-0.001655	-0.001655	-0.001655	-0.001655	-0.001655	-0.001655	0.394135	-0.001655	-0.001655	0.752997	-0.001655	0.066869	-0.001655	-0.001655	-0.001655	-0.001655
YLL043W	FPS1																							0	0	0	0	0	0	0	0	0.040119	0	0	0	0	0	0.807844	0	0	0	0	0	0.075456
YGR127W	YGR127W		0.170717	-0.169702	-0.021283	-0.15751	-0.161801	-0.225721	-0.178069	-0.019762	-0.460324	-0.283606	0.016112	-0.254073	-0.04402	0.14468	-0.060962	-0.234562	0.322068	-0.4623	0.441959	-0.583714	-0.12208	0.502239	-0.187964	0.166274	-0.060611	-0.007095	-0.396463	-0.34288	-0.413527	-0.276931	-0.294525	0.220207	0.166754	-0.010378	-0.137572	0.477779	-0.433716	0.157328	0.153006	-0.060222	-0.1549	0.390792
YDR357C	CNL1		0.236688	-0.3878	0.08055	-0.053383	-0.135337	-0.565084	-0.043773	-0.588787	-0.080345	-0.346417	-0.948104	-0.161239	-0.320016	-0.15933	-0.373815	0.085105	-0.133851	0.035485	0.444243	-0.177307	-0.024722	-0.062206	0.089041	-0.0949	-0.577996	-0.013905	-0.470503	-0.275654	0.077582	-0.125155	-0.000921	-0.337831	-0.491135	-0.037912	0.04547	0.36867	-0.118349	-0.083868	0.197483	-0.164969	0.153903	0.409063
YLL027W	ISA1		0.191767	-0.255516	0.028782	-0.983015	-0.872868	-1.65069	-0.786569	-0.981665	-0.864487	-1.28138	-0.888388	-0.822016	0.009271	0.04958	0.375397	0.236075	0.551597	0.71885	0.253618	0.677773	1.33345	0.008096	0.117332	-0.127725	-0.903168	-0.44181	-0.676119	-0.894949	-0.605908	-0.306877	-1.09668	-0.70949	-0.999551	0.116908	0.274091	0.219308	0.513729	-0.092058	0.419879	0.542359	0.248252	0.719102
YDR270W	CCC2		-0.07581	0.289829	-0.271086	-0.239464	-0.364499	-0.23719	0.036912	-0.613513	-0.522801	-0.222414	-1.35388	-0.728563	0.155928	-0.500397	-0.192098	0.576687	0.244713	-0.034376	0.892146	0.127796	-0.432849	-0.0103	0.094615	-0.101258	-0.197035	-0.014657	0.07959	-0.21883	-0.37024	-0.430118	-0.717913	-0.62554	-1.28513	0.259522	-0.086216	0.192256	0.139486	-0.085937	0.045107	-0.220028	0.241855	0.05485
YIL053W	GPP1		0.231663	-0.062258	-0.204153	-0.141534	-0.006286	-0.079959	-0.336944	-1.05949	-0.815416	-0.963774	-0.414929	-1.07337	0.195685	0.392039	-0.015561	0.352083	0.354289	-0.195534	1.32878	-0.442133	-0.173594	-0.244056	0.098824	-0.106095	-0.229892	-0.053182	0.046253	0.004255	-0.327998	-0.651317	-0.793603	-0.791847	-0.877848	0.089255	-0.058341	-0.020991	-0.00288	0.085283	0.241233	0.070476	0.088401	-0.061978
YKL047W	ANR2		0.020508	-0.0541	0.032084	0.082112	-0.184137	-0.519383	0.063	-0.722892	-0.283324	-0.158047	-1.07155	-0.414244	0.095277	0.050487	0.334286	-0.255912	0.406708	0.510377	0.445431	-0.190163	0.219488	0.048759	0.022871	-0.023239	0.208209	0.044337	0.413937	-0.334605	0.21504	-0.798219	-0.159239	-0.541723	-0.660114	0.411478	0.024935	0.023954	0.015024	-0.687352	0.160132	-0.108658	-0.407935	-0.468081
YJR113C	RSM7		0.029185	0.249621	-0.338853	0.182057	-0.686327	-0.458092	-0.005583	-0.978856	-0.460779	-0.261319	-1.24511	-0.391561	-0.294128	-0.480291	-0.213085	-0.333386	0.540376	0.036727	0.978858	0.271723	0.419304	0.120486	0.159085	-0.178827	-0.020862	-0.256877	0.049032	-0.467976	0.316244	-0.046667	-0.488225	-0.786639	-0.839507	-0.043383	0.050604	-0.039998	0.212917	-0.554929	0.159863	-0.21676	-0.401494	0.348765
YJL029C	VPS53		-0.072679	-0.008103	0.076874	-0.331777	-0.450146	0.047354	0.279689	-0.520074	-0.336075	-0.163495	-0.493952	-0.188791	0.039735	0.200706	-0.482227	0.300959	0.514169	-0.133437	-0.184532	-0.13896	0.514046	0.159142	-0.104286	0.097253	0.123778	0.075838	0.357894	-0.517867	-0.281371	-0.069742	-0.332157	-0.775328	-0.517133	0.036433	-0.066837	0.077223	-0.030269	0.128588	-0.291853	-0.279504	-0.101349	0.733597
YNL104C	LEU4		0.159126	-0.146173	-0.029521	-0.088278	0.107114	-0.13684	-0.398253	-0.617785	-0.505945	-0.453764	-0.94276	-0.549629	0.274237	0.753398	0.110783	0.477129	0.778638	-0.016552	0.128881	-0.083222	-0.693509	0.158065	-0.095304	0.089396	0.076199	0.276176	0.005086	0.319057	0.575234	0.24564	0.306093	0.29279	0.018926	0.182289	0.27372	0.139782	0.35657	0.1428	0.061892	0.378619	0.055695	0.389804
YJL153C	INO1		0.066458	-0.068789	-0.000837	-0.083524	-0.05872	-0.370864	-0.10966	-0.558137	-0.380146	-0.51998	-0.514764	-0.080472	-0.147698	-0.260282	0.198955	0.462807	-0.226448	-0.045831	-0.422859	0.334116	0.144542	-0.040392	-0.095525	0.089591	0.280274	0.002324	-0.003571	0.168749	0.215009	0.390618	0.036944	0.060982	0.010198	0.163258	-0.129901	-0.046916	-0.132053	0.056935	0.089078	0.298761	-0.270483	0.204124
YAL042W	ERV46		-0.025332	-0.001936	0.026796	-0.268374	-0.312549	0.134451	-0.383707	-0.462448	-0.598737	-1.09537	-0.840776	-1.12776	-0.222028	-0.915583	0.208831	-0.060891	-0.023503	0.086808	-0.394472	-0.723086	-0.983715	0.279639	-0.237374	0.20378	0.324459	0.648937	0.527482	0.571258	0.002978	-9.8e-05	0.034156	0.035153	-0.901629	0.08428	0.197235	0.167077	0.290126	0.028307	-0.089735	-0.626476	-0.730456	-0.255716
YDL215C	GDH2		0.214022	-0.132846	-0.107722	-0.277925	-0.217778	0.06527	-0.362216	-0.682766	-0.3163	-1.3531	-1.75267	-1.42563	-0.070484	-0.695992	-0.548282	-0.25459	-0.234393	0.070746	0.434228	-0.41108	-0.557982	0.014052	-0.006423	0.006394	0.092561	0.307928	0.105064	0.511886	0.038596	-0.313411	0.498176	-0.012095	-0.227858	0.055169	-0.287577	0.13508	0.376102	-0.468718	0.08759	-0.134291	-0.273417	-0.40218
YOL059W	GPD2		0.161322	-0.077525	-0.098495	0.032082	0.227514	0.558236	-0.547618	0.023484	-0.063627	-2.91676	-1.79898	-1.99539	0.206473	0.701969	0.357218	0.226512	-0.650529	-0.052096	-1.18324	-1.93471	-1.31229	-0.224546	-0.009082	0.009025	0.427544	0.587111	0.568943	0.650548	-0.24733	0.491703	0.467028	0.311581	0.060939	0.55463	0.73021	0.225073	0.138219	0.13293	0.298597	0.107207	0.586177	0.672649
YKR007W	MEH1		-0.038581	0.062011	-0.025518	-0.15825	-0.513958	-0.800865	-0.546512	-0.909148	-0.818212	-2.22792	-2.47433	-1.98003	-0.52586	0.002496	0.286896	-0.980445	-0.320345	0.407598	-2.52583	-1.78978	-1.3721	0.327929	0.084374	-0.089616	0.342136	0.357552	0.170341	-0.003881	0.076228	0.251092	0.18491	-0.141147	-0.157859	0.647102	0.431515	0.554519	0.565293	0.525657	0.069266	0.247758	-0.051522	-0.338936
YDL085C-A	YDL085C-A		0.259895	-0.206463	-0.095498	0.1526	0.080467	0.102778	-0.606003	-0.141312	-0.077908	-1.0415	-0.660446	-0.340685	-0.28675	-0.032241	-0.103249	0.037923	-0.08247	-0.055885	-0.243131	-0.214465	-0.335137	-0.027288	-0.138581	0.126428	0.245625	0.15468	0.108885	0.48844	0.152645	0.136367	0.490812	0.08722	0.175242	0.234925	0.14168	0.260326	0.441566	-0.010131	-0.44413	0.243266	-0.011106	-0.595394
YIL125W	KGD1		0.19634	-0.439644	0.159494	-1.14175	-0.585024	-0.665479	-0.614362	-1.00943	-0.279276	-0.553065	0.087568	-1.07689	0.285253	-0.228247	-0.092843	0.323518	0.202679	-0.130253	0.080168	0.311324	-0.180902	-0.15775	-0.046661	0.045199	-0.168891	0.006643	0.502079	0.26997	0.100223	-0.20142	0.26043	-0.305396	-0.459236	0.025548	0.054336	0.338314	0.27702	-0.241877	0.221541	-0.007803	-0.191279	-0.325919
YLR027C	AAT2	YNB	0.134381	0.035381	-0.188445	-0.477113	-0.968377	-1.01849	-1.46286	-1.36498	-1.73944	-1.67691	-2.22645	-1.70373	0.131519	0.257282	-0.242967	0.142706	0.256035	-0.29513	0.203054	-0.28427	0.010609	0.055681	0.080229	-0.084954	0.181586	-0.186027	0.064588	0.301785	0.399192	0.004921	0.00805	0.318589	-0.157249	-0.093969	0.099831	-0.279446	0.221138	0.395896	-0.056205	0.48413	0.049782	-0.307665
YGR061C	ADE6	YNB	-0.369433	0.151029	0.157758	-1.0486	-1.17881	-1.31508	-2.08597	-2.06461	-2.51896	-3.39468	-3.02005	-2.53097	0.12468	0.251784	0.067463	0.730523	0.240969	0.392217	0.743009	0.353943	0.238174	0.27614	0.008704	-0.008757	0.522853	0.085904	0.126832	0.375761	0.240944	0.23247	-0.223364	-0.086651	-0.260531	-0.034432	-0.07926	-0.251305	0.087456	-0.015883	0.051515	-0.539441	-0.089268	0.354265
YGR208W	SER2	YNB	-0.127272	0.001431	0.115629	-0.874144	-1.348	-1.0948	-2.03617	-2.63612	-2.70936	-3.14677	-3.59642	-2.31128	0.254204	0.172506	-0.104952	0.160616	0.442905	0.695877	0.371634	0.010027	-0.329004	0.036834	-0.039799	0.038731	0.195023	0.289458	0.061166	0.305809	0.304578	-0.29355	0.328132	0.187036	0.26039	-0.06575	0.470675	-0.06237	0.380723	0.719425	0.357086	0.248655	0.512167	0.445372
YJR137C	MET5	YNB	-0.119571	0.132996	-0.02478	-1.09963	-0.70019	-0.786375	-3.07225	-3.10125	-3.86179	-4.05326	-3.09408	-2.56922	0.490212	-0.177376	0.437384	0.243419	-0.12436	0.080183	0.049284	-0.348744	-0.102395	0.170036	0.027075	-0.027592	0.552277	0.819104	0.522072	0.483076	0.590059	0.000835	0.145603	0.592764	0.302025	0.469077	0.741162	0.545453	0.004144	0.162945	0.503848	-0.851792	-0.432247	0.075136
YGL234W	ADE5,7	YNB	-0.175132	-0.042621	0.193361	-0.899572	-1.38081	-1.0072	-1.61918	-2.01876	-1.54039	-3.42349	-2.66679	-2.14726	0.695695	0.161094	0.780408	0.272175	0.809812	0.760751	0.366857	1.28751	0.401201	-0.128121	-0.021696	0.021374	0.289954	0.247068	0.094384	0.42134	0.570622	0.302552	0.070759	0.302614	0.221094	0.248525	0.515873	0.277819	0.210369	-0.102744	0.197944	0.085713	0.553085	-0.050811
YPR167C	MET16	YNB	0.153964	-0.156198	-0.014512	-0.469588	-0.815297	-1.30186	-2.95002	-2.94566	-1.7618	-3.93884	-3.0072	-2.02363	0.210585	0.214804	0.472033	0.047469	0.371701	0.5017	-0.413312	0.496627	0.337286	0.959257	0.155071	-0.173769	0.307971	0.257324	0.177848	0.015982	0.252626	0.057456	-0.030702	0.10851	0.016454	0.414773	0.323918	0.416539	0.571439	0.40866	0.173899	0.523668	0.116951	0.23089
YOR128C	ADE2	YNB	0.06749	0.027151	-0.09988	-2.51695	-3.29019	-3.03944	-4.33301	-3.98819	-3.94681	-4.73563	-2.65909	-2.9901	0.491292	0.424262	0.14856	0.304949	0.276206	0.324573	0.71576	-0.163734	0.81842	-0.130005	0.255843	-0.311207	0.365708	0.229396	0.377535	0.268198	0.393953	-0.18803	0.311859	0.075094	0.285883	0.214531	0.259581	0.047057	0.118331	0.147804	0.1605	0.261101	0.249296	0.386466
YDR127W	ARO1	YNB	-0.069154	-0.024226	0.088759	-2.79058	-2.71927	-2.67943	-3.82849	-4.08865	-3.89142	-5.11749	-3.42291	-2.92735	0.256158	0.187191	0.314454	0.923887	0.272669	0.455775	1.15335	0.592552	-0.431675	0.135204	0.076213	-0.080465	0.221341	0.492086	-0.24587	-0.064081	0.695599	0.601446	0.441453	0.038864	0.184339	-0.171263	0.41204	-0.032932	-0.109924	0.322728	0.140603	-0.274566	0.221372	0.351517
YAR015W	ADE1	YNB	-0.0699	-0.147981	0.195075	-1.39058	-2.47489	-2.95444	-3.33474	-3.49331	-4.46163	-4.71127	-2.57991	-2.81781	0.21969	0.527881	0.733486	1.25116	1.28384	0.912647	1.55009	0.438958	1.198	0.19348	-0.014176	0.014038	0.317325	0.250708	0.657277	0.600882	-0.143886	0.492698	0.693808	0.052282	0.128683	0.47089	-0.098325	0.220455	0.611306	0.555372	0.626671	0.41392	0.2157	0.56625
YCL018W	LEU2	YNB	0.140075	0.090612	-0.263238	-1.4615	-1.90877	-2.87375	-3.63256	-4.40103	-4.08182	-4.44615	-3.05818	-2.56719	0.588975	0.735952	0.183968	0.583236	1.00908	0.36211	0.792439	1.08002	0.907983	-0.395643	-0.2027	0.177697	0.277179	0.450544	0.339182	0.323534	0.962565	0.451835	0.512593	0.565026	0.587459	0.432858	0.327369	0.140206	0.333653	-0.052538	0.297617	0.264604	0.452779	0.626113
YOL064C	MET22	YNB	0.060487	0.161169	-0.253275	-1.11357	-1.45998	-1.33185	-1.96459	-2.9659	-2.54423	-2.86628	-2.59345	-2.26735	0.64023	0.437961	-0.039049	0.441856	0.474025	0.515724	0.551373	0.602443	0.669865	0.199036	0.178915	-0.204287	-0.049771	0.158987	0.14203	0.303266	0.302816	0.394333	0.220238	0.192766	0.537646	0.300168	0.11038	0.344033	0.874294	0.19697	0.395003	0.579885	0.42417	0.324223
YER052C	HOM3	YNB	-0.431358	0.295278	0.044485	-1.80532	-1.89936	-1.6013	-3.34219	-3.65142	-4.35046	-4.01021	-3.05393	-2.17927	0.65152	0.86988	0.746712	0.246143	1.01306	0.772967	-0.415298	0.514988	0.485888	-0.048796	0.002929	-0.002935	0.276483	0.33225	0.752062	0.579408	0.632388	0.500624	0.732029	0.364673	0.579302	0.539596	0.454222	0.798977	0.467772	0.682652	-0.063855	0.414219	0.631779	0.119572
YCR053W	THR4	YNB	0.147711	-0.084146	-0.075753	-1.64612	-1.91936	-2.2966	-2.55893	-3.58052	-4.19039	-4.47995	-2.76362	-2.30109	0.220093	0.327716	0.670508	-0.109267	0.855073	0.873838	-0.590073	0.530672	1.10642	0.148839	0.063069	-0.065953	0.342728	0.348325	0.256351	0.220071	0.168595	0.304884	0.386418	0.183024	0.054786	0.457432	0.327837	0.159706	0.11064	0.034151	0.270076	-0.020157	0.016987	0.063269
YNL277W	MET2	YNB	0.113981	-0.039015	-0.082422	-1.44195	-1.61963	-1.07541	-2.74976	-3.84296	-3.26134	-3.93758	-3.18744	-2.26893	0.351054	0.898848	0.497748	-0.445026	0.69259	0.588656	0.619405	0.788781	0.423799	0.040139	0.07039	-0.074001	0.538806	0.634515	0.546978	0.951008	0.522778	0.788104	0.767212	0.509434	0.672052	0.78032	0.632246	0.800581	0.65353	0.783074	0.8901	0.839535	0.740836	0.804638
YKL001C	MET14	YNB	0.207587	-0.109786	-0.122618	-0.622467	-0.536607	-0.572844	-2.78369	-2.6487	-3.14036	-4.68562	-2.50455	-2.65736	0.575935	0.297574	0.667604	0.149804	0.606545	0.995357	0.753326	1.00832	1.64016	-0.271924	-0.150961	0.13665	0.46273	0.438511	0.593002	0.140935	0.155357	0.411721	0.288792	0.376714	0.656947	0.29049	0.414418	0.282369	0.435951	0.574104	0.357104	0.390747	0.74399	0.55619
YER090W	TRP2	YNB	-0.073067	0.100253	-0.032944	-0.729624	-0.546042	-1.51342	-2.61049	-2.76618	-3.38233	-3.8113	-3.00186	-2.59591	0.577753	0.367417	0.570201	0.562942	0.970949	1.01701	0.843182	1.18881	0.945175	0.096293	0.11999	-0.130882	0.37717	0.321584	0.179185	0.265645	0.290727	0.167082	0.541128	0.102662	0.443996	0.22566	0.449269	0.102628	0.201342	0.436965	0.145333	0.181511	0.43101	0.03488
YGL026C	TRP5	YNB	-0.095047	0.077103	0.012727	-0.561751	-0.875025	-1.42705	-2.80231	-3.37252	-3.74981	-3.76289	-2.66395	-2.59641	0.742327	0.858877	0.662241	0.427142	0.353697	1.12373	0.554396	0.48457	0.950771	-0.226128	0.124041	-0.135717	0.240567	0.283654	0.515221	0.172353	0.05334	0.181092	-0.017404	-0.093925	0.166021	0.106343	0.198979	0.146736	-0.003788	-0.250792	0.221408	-0.406403	-0.587736	0.200058
YMR300C	ADE4	YNB	-0.294941	0.140964	0.114037	-0.98053	-0.985331	-1.41426	-2.06989	-3.06921	-2.78807	-3.57262	-2.18521	-2.36983	0.308207	-0.835005	0.419428	-0.286615	-0.152498	0.288458	0.463366	-0.030065	0.506706	0.164998	-0.00837	0.008322	0.067268	-0.125213	-0.053215	0.203462	0.049097	-0.760027	-0.065609	-0.320547	-0.777711	-0.725252	0.088136	0.095262	-0.267488	-1.35019	-0.351477	-0.212291	-0.40447	-0.319773
YDR158W	HOM2	YNB	-0.497167	0.197019	0.195569	-1.68921	-1.95439	-2.00849	-3.54916	-4.40229	-4.03776	-4.67197	-2.8006	-3.03775	0.334698	0.27988	-0.059027	0.187751	-0.127872	0.512153	1.56026	0.95875	1.32031	0.176364	-0.017455	0.017246	-0.654662	-0.318805	0.000307	-0.471867	-0.816781	-0.493848	-0.483799	-0.553221	-0.531275	-0.425408	0.008336	-0.27562	-0.252401	-0.465443	-0.755859	-0.447335	-0.474808	-1.05778
YNL220W	ADE12	YNB	-0.228596	0.095703	0.108289	-2.52431	-3.66601	-3.18352	-4.82464	-6.35827	-6.16347	-6.74443	-4.15073	-3.85098	-0.705747	0.047256	-0.853535	-1.80671	-0.624191	-0.31446	-0.703289	-0.903739	-0.633005	0.02554	-0.138384	0.126264	-1.00951	-1.03741	-0.921439	-1.65291	-1.91129	-1.2464	-1.42436	-1.46447	-1.53548	-1.25502	-1.25533	-0.907392	-1.74383	-2.37	-1.13296	-2.15924	-2.18497	-2.74043
YER091C	MET6	YNB	-0.175286	0.035101	0.124036	-2.30693	-2.00912	-2.55906	-4.07345	-4.90082	-4.27861	-5.34648	-2.81457	-2.86806	-0.238376	0.637166	0.163633	-0.204613	0.274504	0.187593	-0.862339	-0.29129	-0.059197	-0.7699	0.023835	-0.024235	-0.475229	-0.602349	-0.117772	-0.89957	-1.25221	-0.775434	-0.976615	-0.974629	-1.60145	-0.405135	-0.537819	-0.498915	-0.240278	-0.722155	-0.343654	-0.474876	-0.385539	-0.929163
YDR408C	ADE8	YNB	-0.001735	0.001394	0.00034	-1.34894	-1.72865	-1.27859	-2.648	-2.56265	-3.32565	-3.65508	-3.3526	-2.58813	-0.271399	0.637808	0.244929	0.309327	0.357783	0.324227	0.415048	-0.324919	0.547977	0.035592	0.254189	-0.308761	-0.667606	-0.262015	-0.166152	-0.473539	-0.272083	0.667195	0.189523	-0.508204	-0.930984	-0.223717	-0.689719	-0.252549	-0.333551	-0.428658	-0.424732	-0.776395	-0.847617	-0.401826
YFR030W	MET10	YNB	-0.173769	0.116858	0.04139	-1.7028	-1.46499	-1.90314	-3.215	-3.74799	-5.43851	-4.3408	-3.38421	-2.82889	-0.23483	0.37363	0.135979	-0.526325	-0.014398	0.272368	-0.315035	0.129163	0.141976	-0.243449	-0.267936	0.225884	-0.218269	-0.102979	-1.03694	-0.595857	0.004261	-0.591973	-0.446405	0.434791	-0.2252	-0.533197	-0.56527	-0.7444	-0.068712	-1.02168	-0.270423	-0.548292	-1.01981	-1.09105
YGL148W	ARO2	YNB	0.23395	-0.09688	-0.169913	-2.16785	-4.19341	-1.88537	-4.09787	-4.97373	-5.09601	-5.22152	-3.47245	-3.2144	-0.340559	-0.336488	-0.462804	0.105954	-0.172644	-0.250071	-0.482385	-0.971707	0.421641	0.573682	-0.078871	0.074782	-0.042737	-0.155108	-0.367563	-0.024764	-0.236313	0.526419	-0.131736	-0.398997	-0.201822	-0.159035	-0.131509	-0.274759	-0.050956	-0.064728	-0.744367	-0.586112	-0.301669	0.230013
YDR354W	TRP4	YNB	0.136595	-0.121003	-0.027463	-2.18769	-2.59032	-2.85076	-4.67668	-4.37751	-4.62175	-5.32678	-3.64287	-2.89194	-0.335248	-0.413523	0.041551	-0.880263	-0.993938	-0.654676	-0.449966	-0.670092	-0.183887	-0.005109	0.012384	-0.012491	0.030692	-0.349076	-0.546016	-0.387007	0.351172	-0.456437	-0.152866	0.133569	-0.627141	-0.325693	-0.415711	-0.423548	-0.641296	0.104463	-0.900097	-0.186331	-0.741415	-1.04997
YIR017C	MET28	YNB	-0.243458	0.103397	0.112342	-0.829132	-1.34032	-1.42078	-2.13345	-1.87	-1.65451	-4.71421	-2.69832	-2.69591	-0.848184	-0.265947	-0.639931	-0.987383	-0.102011	-1.09979	-0.61043	0.077353	-0.808282	0.081616	-0.332322	0.269922	-0.661741	-0.568931	-0.5241	-0.997575	-0.435344	-0.158196	-0.626912	-0.349778	-0.74483	-0.424618	-0.466463	-0.372458	-0.400688	-0.031657	-0.465216	-0.846205	-0.091369	-0.510152
YJR086W	STE18	YNB	-0.032606	-0.291237	0.269208	-2.4715	-2.28035	-3.06846	-3.065	-3.17616	-2.90514	-5.04852	-4.61348	-4.05552	-0.844797	-0.594696	-1.04237	-0.206215	-1.11674	-0.902426	-0.702148	-0.868061	-1.10701	0.542938	0.109965	-0.119043	-0.941209	-0.527046	-0.836394	-0.537209	-0.040263	-0.005204	-0.778329	-0.499771	-0.197727	-1.08146	-0.634974	-1.11305	-0.750011	-1.5327	-0.582347	-0.528753	-0.825715	-0.839626
YGL125W	MET13	YNB	-0.035061	0.116007	-0.08884	-0.556625	-0.627676	-0.88811	-0.385391	-1.663	-1.0479	-1.74522	-1.1552	-1.37595	-0.473219	-0.062312	-0.206746	-0.06769	-0.461175	-0.450722	0.386114	-0.542964	0.000974	0.456748	-0.001758	0.001756	-0.113426	-0.1724	-0.48713	-0.107132	0.028169	0.09346	0.350659	-0.111245	-0.142219	0.015356	-0.314412	-0.256501	0.011723	-0.352067	-0.451812	-0.427373	-0.034972	-0.319319
YCR108C	YCR108C	YNB	-0.125563	0.104185	0.012163	-1.38782	-0.981597	-1.8413	-1.36337	-1.31043	-2.46224	-2.32	-1.59055	-1.94849	-0.799222	-0.725999	-0.741938	-1.08845	-0.739982	-0.230438	-0.457399	-0.922068	-0.130492	0.540394	0.025944	-0.026419	-0.361189	-0.328522	-0.580863	-0.051797	-0.300519	0.053118	0.676151	0.255622	-0.082596	-0.161781	-0.334561	-0.015845	-0.276529	-0.190775	-0.037219	-0.235179	-0.305401	-0.028707
YJR060W	CBF1	YNB	0.100329	-0.09981	-0.007484	-0.993345	-0.857912	-2.17653	-2.71295	-3.86224	-1.4195	-4.58543	-2.90153	-2.10701	-1.25662	0.412708	-0.44364	-1.12164	-0.336012	-0.116548	-0.811511	-2.66228	-3.0065	0.939757	0.130949	-0.144032	0.168059	0.07965	0.875396	-0.144032	-0.144032	0.311125	-0.106786	-0.066827	-0.144032	1.15071	0.539042	0.188793	0.105631	1.24642	-0.144032	-0.144032	0.436886	0.594389
YKR069W	MET1	YNB	0.03647	0.013822	-0.051741	-1.54737	-0.922501	-1.39986	-3.10715	-2.69059	-2.98024	-5.00947	-2.63676	-2.96051	0.094073	-0.199672	0.23277	0.233723	-0.391508	0.362503	-0.249635	-2.14491	-0.837902	0.428338	0.133914	-0.147627	-0.353642	-0.026667	0.105274	-0.003216	-0.260931	-0.210577	0.049664	-0.546436	-0.009027	0.013687	-0.21436	-0.056579	-0.111904	-0.121546	-0.27476	-0.420216	-0.593303	-0.785579
YLR058C	SHM2	YNB	-0.011366	0.088347	-0.082078	-1.30708	-2.38465	-0.987054	-3.64104	-3.68853	-3.19288	-4.72312	-3.76431	-2.62518	0.10715	0.311281	-0.072607	-0.158051	-0.752562	-0.351101	-2.3004	-2.59643	-2.53323	-0.179874	0.302781	-0.383679	0.102066	0.362391	0.052371	0.204332	0.791754	0.444475	0.092549	-0.001935	-0.37464	0.046291	0.308757	0.017434	-0.152447	0.067896	0.347699	-0.515754	-0.023247	0.377932
YFL018C	LPD1	YNB	0.154402	0.063943	-0.248586	-0.00873	-0.35795	-0.581887	-0.48895	-0.701069	-0.925202	-1.86409	-1.81941	-1.20859	0.486115	0.201121	-0.252652	0.152478	0.027916	0.018424	0.783392	-0.199327	0.455862	-0.025476	-0.019995	0.019722	-0.06181	-0.043636	-0.045938	0.301206	0.3191	-0.024408	0.307635	-0.223688	-0.188108	0.196113	0.119272	0.117402	0.099049	0.184893	0.029803	-0.206726	-0.554897	-0.334244
YJL052W	TDH1		0.111324	-0.289927	0.139912	-0.246322	-0.2732	-0.387926	-0.516653	-0.154029	-0.429827	-1.08947	-0.303231	-0.413525	0.108534	-0.476762	-0.073466	-0.072513	0.399009	-0.374141	0.109247	-0.233027	-0.122877	-0.077573	0.109846	-0.118903	-0.06186	0.244015	0.1558	0.024846	-0.006597	0.089324	-0.079625	-0.120414	0.074577	0.031474	0.187209	0.270998	0.262261	0.035267	0.33191	0.183799	-0.350324	-0.183143
YOL068C	HST1		-0.232693	0.125353	0.081586	-0.270975	-0.053115	0.110602	-0.851323	0.393452	-0.437944	-2.32462	-0.784423	-1.68317	-0.309314	-0.01985	-0.280952	0.329606	-0.198313	-0.186761	-0.298817	-0.128134	-0.315394	0.262853	-0.20987	0.183181	-0.122562	-0.159737	-0.079336	0.010091	-0.575275	0.738258	-0.366672	-0.34122	-0.380514	0.101638	-0.263305	0.084157	-0.09377	-0.634954	0.439555	0.203976	-0.675997	0.073787
YCL010C	SGF29		-0.243248	0.194403	0.015652	-0.06029	-0.105932	0.157967	-0.646455	-0.210332	-0.720435	-1.59273	-0.998559	-1.48096	0.335484	0.258165	0.146249	0.045742	-0.477956	-0.230822	-0.23351	-0.22858	-0.053095	0.541701	-0.097892	0.09167	-0.187044	-0.200517	-0.103486	-0.300469	0.02927	0.067052	-0.596732	-1.1443	-0.510079	0.05476	0.35627	0.098537	0.228337	-0.167577	-0.058631	0.087117	0.12113	-0.015149
YHR162W	MPC2		-0.223526	0.156245	0.04145	-0.32439	-0.31785	-0.261978	-0.269942	-1.00494	-1.15711	-2.806	-2.65691	-2.20687	-0.051088	0.673816	-0.086727	0.062297	-0.007619	-0.209162	0.096804	0.789754	-0.005852	0.045537	0.101605	-0.109306	-0.188369	-0.446964	-0.062987	-0.896169	-0.212736	0.012923	-0.438411	-0.717422	-1.24698	0.125508	-0.272249	-0.013549	0.54918	-0.964189	0.211129	0.010634	-0.473781	0.39962
YKR001C	VPS1		-0.484221	0.391185	-0.038529	0.038152	-0.518941	-0.312617	-0.770803	-1.72569	-1.39271	-3.74372	-2.67872	-2.52164	0.034063	-0.067506	0.348562	0.516199	0.191443	0.468153	0.040312	0.338136	1.07581	0.170047	0.181862	-0.208139	-0.649807	-0.353277	-0.172174	-0.91765	-0.575558	-0.917016	-0.855279	-0.678434	-0.945625	0.0177	-0.126924	-0.246582	-1.35465	-0.894128	-0.628683	-0.937043	-1.20121	-1.15189
YKL080W	VMA5		0.159782	-0.048005	-0.127196	-0.18292	0.478089	-0.134777	-0.740985	-0.828862	-1.22163	-1.58662	-0.738706	-1.40511	-0.139811	0.050069	0.141592	0.10382	0.400229	-0.197026	0.069373	0.060142	-0.14653	0.037596	0.093539	-0.100026	-0.303044	0.174152	0.345393	-0.47672	-0.083877	0.079173	-1.43853	-0.833709	-1.13689	0.302153	0.133736	0.424243	0.048594	0.39116	0.208325	0.060019	-0.035621	-0.280952
YLR447C	VMA6		-0.271094	-0.05075	0.27008	-0.196629	-0.203329	-0.107379	-1.24869	-1.21152	-1.04156	-1.87113	-2.35699	-1.38234	0.092743	0.470969	0.295461	0.805113	0.792465	0.586406	-0.918702	0.791768	0.818742	-0.066729	0.062106	-0.0649	-0.016776	0.283348	-0.347845	-0.435688	0.031627	-0.563305	-1.78687	-1.70872	-1.59306	0.235243	0.180332	0.27899	0.242194	0.003268	0.412	-0.080894	0.378529	0.552254
YLR408C	BLS1		-0.33648	0.154217	0.131209	-0.791554	-0.271389	-0.340319	-0.249292	-0.977121	-0.586851	-0.40917	-0.202822	-1.36502	-0.52226	-1.47156	-0.180531	0.117113	-1.09308	-0.251778	-0.027127	-0.518582	-0.273384	0.454476	0.100952	-0.108552	-0.143938	-0.234155	-0.015745	-0.221971	-0.258392	-0.289634	-0.20586	0.137366	0.139196	-0.109634	-0.322898	-0.758343	-0.108885	-0.04691	-0.206012	0.259379	-0.541435	0.157214
YIL094C	LYS12		0.150302	-0.250034	0.069456	-0.643386	-0.449319	-0.196263	-0.159913	-0.003575	-0.450094	-0.709751	-0.400019	-0.64925	-0.530315	-1.83228	-0.94828	0.070775	-1.33918	-1.47682	-0.442017	-1.09546	-1.06135	0.196864	0.022118	-0.022463	0.059335	0.020072	-0.339496	0.14057	-0.198329	0.445801	0.054275	0.463622	0.4292	-0.413689	-0.327389	-0.267027	0.06792	-0.294468	0.260985	0.634276	-0.285044	0.37496
YLL062C	MHT1		-0.035338	-0.014944	0.048936	-0.764573	-0.662437	-0.100691	-0.540611	-0.510807	-0.698386	-0.580472	-0.679811	-0.621013	-0.034432	-0.200057	-0.04606	0.041657	0.013974	-0.976317	-0.271951	-0.009697	-0.987691	-0.03078	0.038234	-0.039275	0.184053	0.332805	0.177175	-0.005189	0.301869	0.211989	0.510231	0.135985	0.102214	-0.089462	-0.173225	-0.123137	-0.000131	0.12388	-0.132104	-0.288085	-0.149093	0.006914
YML129C	COX14		0.235702	-0.081641	-0.188467	-0.672029	-0.572188	-0.645226	-1.01944	-0.955203	-0.336316	-0.90574	-0.776547	-0.742483	-0.484825	-0.163794	-0.512416	0.01373	-0.590586	-0.226832	0.025252	-0.682661	-1.11584	0.277702	-0.208847	0.182402	-0.237165	-0.255476	-0.144441	0.101245	0.135044	-0.080349	0.282989	-0.018388	0.018784	-0.067578	-0.140181	0.08422	0.060428	-0.369957	0.428165	0.229198	0.008633	0.735663
YHL046C	PAU13		0.171775	0.026083	-0.225476	-0.399033	-0.504246	-0.307816	-0.755166	-0.826982	-0.107503	-0.287987	-0.612955	-0.332423	-0.789702	-0.656168	-0.284703	0.285737	-0.40942	-0.471719	0.161414	-0.633988	-1.41565	0.097225	0.021994	-0.022335	-0.056241	-0.316833	-0.192046	-0.518657	-0.136888	0.053555	0.001104	0.312534	0.118269	-0.288853	-0.209458	0.183608	-0.003983	-0.024955	0.050816	0.124754	0.132912	0.407763
YHL044W	YHL044W		0.281506	-0.149986	-0.17906	-0.305816	-0.570941	-0.440762	-0.672547	-0.380711	-0.372548	-0.223519	-1.01991	-0.177643	-0.389267	-0.406115	0.03797	0.268987	-0.59514	0.129088	0.364414	-0.483606	-0.582829	0.030829	0.139864	-0.154894	0.345414	0.136067	0.079655	-0.00752	0.31385	-0.118451	0.667246	0.098738	0.282896	0.415599	0.227868	0.22387	0.027963	-0.053977	-0.072995	0.309781	0.211046	0.076629
YBR122C	MRPL36		0.174344	-0.042067	-0.151545	-0.553053	-0.430827	-0.322639	-0.878611	-0.046631	0.101874	-2.08959	-0.215584	-0.080559	-0.269018	-0.305738	-0.497424	-0.027356	-0.644143	-0.114525	0.149122	-0.399307	-0.222801	-0.017795	0.065729	-0.068867	0.181908	0.065038	-0.045857	-0.487728	-0.448578	-0.412372	-0.235051	-0.192776	-0.319894	0.14665	0.170736	-0.218019	-0.060079	0.092471	-0.567982	-0.367852	0.141936	-0.329898
YNL176C	TDA7		-0.106459	0.067391	0.03325	-0.191959	-0.118436	-0.485195	-1.05004	-0.762345	-0.171636	-1.92522	-0.762737	-0.428936	-0.937592	-0.346621	-0.465191	-0.158506	-0.499732	-0.0661	-0.00842	-0.885552	0.040054	0.443313	-0.22695	0.196054	0.278552	0.281397	0.488919	-0.204918	0.075496	-0.717396	0.807839	-0.260846	-0.216968	0.117513	0.385007	0.153739	-0.193354	-0.209382	-0.653501	0.067243	0.204626	0.06755
YDR529C	QCR7		-0.14816	0.148039	-0.015174	-0.48171	-0.904223	-0.820946	-0.736779	-0.391546	-0.660797	-1.3255	-1.1061	-0.208195	-0.262346	-0.309713	-0.154256	0.280632	-0.704796	0.023325	0.086018	-0.391391	-0.019262	0.293027	0.066487	-0.0697	-0.258623	0.228699	0.052333	-0.332731	0.447627	0.357881	-0.733996	-0.289284	-0.120144	0.097834	0.090424	0.13212	0.239231	0.184652	0.276984	-0.034401	0.540349	0.59682
YER188C-A	YER188C-A		0.065104	-0.060159	-0.007694	-0.377633	-0.237083	-0.447466	-0.71229	-0.699092	-0.189422	-0.729411	-0.588072	-0.60948	-0.398834	-0.588964	-0.227984	-0.189048	-0.50936	-0.488396	0.180875	-0.372747	0.069959	0.09808	-0.026532	0.026053	3.5e-05	0.035888	-0.076093	-0.060324	0.049065	-0.065285	0.225462	0.176253	0.000152	0.170248	0.051379	0.13384	0.235568	0.449972	0.652978	-0.008351	0.256008	0.409375
YNL334C	SNO2		0.121504	-0.105668	-0.025092	-0.691361	-0.60687	-0.329383	-1.32746	0.070408	-0.55565	-1.07416	-0.206386	-0.612169	-0.587811	-0.018354	-0.650967	-0.4472	-0.584445	-0.139465	0.097766	-1.08856	-0.038521	0.511637	-0.091189	0.085766	-0.528809	-0.35872	0.073631	-0.138772	0.28457	0.4769	-0.092049	-0.002335	0.009917	-0.021774	-0.04083	0.039178	0.346594	0.007805	0.104141	0.137205	-0.398276	0.594977
YPL283C	YRF1-7		-0.1822	0.110276	0.055483	-0.31072	-0.285492	-0.766035	-1.00816	-0.205777	-0.503987	-0.433891	-0.235796	-0.061615	-0.34336	-0.990116	-0.478456	-0.25578	-1.03625	-0.731653	0.103211	-0.948818	0.135318	0.099218	-0.059195	0.056862	0.020263	-0.101969	-0.090392	-0.392592	0.155119	0.055548	-0.073294	-0.010504	-0.097722	0.133239	-0.303403	-0.226831	0.124218	0.345026	-0.3089	0.016697	0.030651	-0.078428
YDR198C	RKM2		0.11565	-0.049072	-0.074032	0.299997	-0.508845	-0.156342	-0.450521	-0.552174	-0.060418	-0.774644	-0.396483	-0.398017	-0.027611	-0.042657	0.202052	0.532847	0.021883	0.039459	0.06032	-0.306945	-0.330928	0.503431	-0.013381	0.013258	0.117411	0.391254	0.023706	-0.264513	0.087012	-0.43263	-0.037384	-0.214051	-0.403138	-0.17346	0.257658	0.161926	0.124496	0.043685	0.105834	0.033743	-0.139758	0.075601
YDR333C	RQC1		0.129325	-0.200312	0.050824	0.319119	-0.29006	0.085781	0.131056	-0.671657	-0.126651	-0.474402	-0.207513	0.243143	0.138037	0.032792	0.177649	0.736468	-0.157702	-0.02126	0.423364	-0.524904	-0.430305	0.133664	0.09931	-0.106655	0.302869	0.136644	0.021584	-0.106618	0.001084	0.164762	-0.027504	0.220985	-0.003977	-0.037502	-0.057792	0.210673	0.04155	-0.296639	-0.154241	0.101991	-0.227744	0.441106
YER079W	YER079W		0.116993	0.063044	-0.199487	-0.136905	-0.630101	-0.345167	-0.153804	-0.137231	-0.280808	-0.914645	-0.291728	0.018922	-0.046261	0.484964	-0.1065	0.247537	0.217593	0.087827	0.727673	-0.354935	0.026859	-0.073605	-0.076933	0.073037	-0.181738	0.197237	0.157334	-0.344129	0.30733	-0.045891	0.039195	0.224627	0.214579	0.286209	0.202248	-0.105946	0.108473	-0.32703	-0.167078	0.214257	-0.30722	0.236326
YHL029C	OCA5		0.101148	0.010208	-0.119867	-0.07607	-0.200503	0.005898	-0.167305	-0.16386	-0.69439	0.273973	0.034688	-0.630855	0.016006	-0.7741	0.007707	0.701533	-0.623071	-0.36423	-0.032266	-0.46442	0.077934	0.479586	-0.175505	0.156452	-0.101653	-0.171088	0.283189	-0.180541	-0.319482	-0.127609	-0.242771	-0.502535	-0.523849	-0.105181	0.076123	-0.442689	0.156217	0.479361	0.222181	0.297462	0.551792	0.460414
YHL047C	ARN2		0.309997	-0.034097	-0.351716	-0.38165	-0.288186	-0.253164	-0.095383	-0.673919	-0.587038	0.582613	-0.897303	-0.711478	0.180418	-1.05801	0.006535	0.460977	-0.605294	-0.227597	0.158551	-0.967181	-0.26969	-0.000331	-0.102239	0.095471	0.041558	0.076287	-0.292288	0.220903	-0.354978	-0.585894	0.11117	-0.539221	0.225737	0.178284	0.154056	0.381401	0.216081	0.225413	0.095923	-0.138813	-0.401061	0.056337
YOR279C	RFM1		0.515067	-0.282701	-0.417175	-0.961224	-1.02422	-0.302359	-1.01281	-1.90834	-0.672569	-0.866915	-2.45437	-1.73808	-0.59572	-1.90952	-0.485163	1.46302	0.261947	1.04903	-0.52383	-0.188645	0.46197	1.71773	0.172631	-0.196132	0.595127	0.588778	1.50218	-0.196132	-0.196132	0.259025	-0.158885	-0.196132	-0.196132	0.811931	0.829398	0.846178	-0.137768	-0.196132	0.301692	0.659175	-0.044382	0.663595
YLL058W	YLL058W		0.041096	-0.034353	-0.007761	-0.401585	-0.364863	-0.17163	-0.450252	-0.294768	-0.369613	-0.404815	-0.243	-0.305252	-0.242995	-1.03557	-0.160767	0.14977	-0.090911	-0.340206	-0.27767	-0.499116	0.161337	0.483348	-0.128343	0.117852	0.088582	0.183895	-0.007603	-0.296404	0.034562	0.028307	0.459082	-0.501193	0.256972	0.065522	0.089922	0.186725	0.236989	-0.185961	0.09781	-0.013253	0.050066	0.272107
YEL076C-A	YEL076C-A		-0.303861	0.205877	0.051764	-0.006467	-0.029442	-0.801108	0.086847	-0.33097	-0.705523	-0.76981	0.127241	-1.3601	-0.328184	0.092582	-0.236026	0.308743	0.435943	0.402706	0.299962	0.414661	0.387065	0.021043	-0.24289	0.207829	0.01162	-0.101089	-0.145598	-0.240512	0.054248	0.196383	0.13245	0.391637	0.39225	-0.083357	0.330343	-0.022667	0.060121	-0.082609	-0.139798	-0.617052	0.23584	-0.109867
YOR114W	YOR114W		-0.090836	0.124422	-0.04253	-0.406903	0.159164	-1.26816	-1.38234	-0.076125	-0.804996	-0.507138	0.291571	-1.26004	0.012084	-0.515423	0.06987	-0.213273	0.314124	1.1006	0.152797	0.482162	1.08547	0.003936	0.00695	-0.006984	0.27988	0.445995	-0.485495	-0.293798	-0.548243	0.282194	-0.139083	0.366299	-0.246683	-0.06953	0.318202	0.443372	0.207878	-0.493481	-0.290779	-0.511815	-0.444743	0.314248
YGL204C	YGL204C		-0.084898	0.042313	0.038977	-0.354737	-0.202398	-0.347949	-0.594113	0.070076	-0.450212	-0.602278	-0.514459	-0.455461	-0.479762	0.313637	0.24546	0.101215	0.052893	0.293409	-0.724699	0.01938	0.133369	-0.092334	-0.428073	0.329693	-0.375096	-0.146115	-0.117941	-0.124133	0.419846	-0.179593	0.391333	0.38007	-0.01476	-0.215699	0.171841	-0.062858	-0.117951	-0.008063	-0.460284	-0.128872	0.288112	-0.613401
YBR046C	ZTA1		0.019581	-0.090777	0.0667	-0.101932	-0.382495	-0.412927	-0.177915	-0.300772	-0.410585	-0.359084	0.215204	-0.667053	0.025458	0.264846	-0.00364	0.39346	0.399932	0.192026	-0.615564	-0.319813	-0.087833	-0.222316	-0.121776	0.112292	-0.015843	-0.055561	-0.126954	-0.356232	0.245038	0.076406	0.024246	0.3484	-0.210377	0.09148	0.193238	-0.291507	0.051554	0.212451	-0.021646	-0.119366	-0.138418	0.096422
YOL012C	HTZ1		0.298973	-0.391444	0.010587	-0.431403	0.329712	-0.284862	0.144479	-0.195176	-0.436056	-0.159254	-0.331959	-1.05039	-0.173172	-0.332065	-0.592551	-0.354157	-0.048021	0.428546	-0.154046	0.066882	0.572636	0.192135	0.115951	-0.126091	-0.00143	-0.034441	0.849774	0.098117	-0.043475	0.496388	0.11721	0.139737	0.16419	0.438854	0.408076	0.479026	0.54534	-0.062011	0.245644	0.226745	-0.109488	-0.125883
YNL336W	COS1		0.165437	-0.038424	-0.144367	-0.337534	-0.482145	-0.569271	0.009921	-0.037682	-0.371032	-0.523493	0.017508	-0.082818	-0.271378	-0.25915	-0.344709	-0.342531	0.112143	0.146777	-0.425535	0.201725	-0.12708	0.277919	0.061232	-0.063947	0.139106	0.098718	0.197293	0.227143	0.482665	0.208982	0.163931	0.531756	0.089866	0.129255	0.009949	0.251618	0.327554	-0.036907	0.056404	0.255495	-0.263427	0.002035
YBL100W-B	YBL100W-B		0.593449	-0.215815	-0.666367	-1.91526	-1.54851	-0.513483	-0.890704	0.181627	-1.4707	-0.272135	-0.501518	-0.591525	-1.14537	-1.83114	-1.2299	-1.62852	-0.936002	0.00923	-0.700262	-0.506191	-0.135859	0.080019	0.140581	-0.155773	-0.155773	0.211818	-0.155773	-0.155773	0.740445	0.299383	-0.155773	0.773498	-0.155773	-0.155773	0.448798	0.092987	-0.155773	-0.155773	-0.070888	0.616544	-0.155773	0.192701
YBL108C-A	PAU9		0.110025	-0.138163	0.017319	-0.396961	-0.43483	0.044673	-0.200304	-0.37085	-0.357348	-0.870923	-0.214947	-0.378017	-0.854352	-0.518095	-0.021449	-0.359874	-0.202104	-0.204179	-0.167383	-0.097452	0.741111	-0.029457	-0.000965	0.000964	-0.11167	-0.280509	-0.064542	0.093033	0.295752	-0.140943	0.023007	-0.229685	-0.50892	-0.151741	-0.001101	-0.039739	0.322226	0.154349	0.438211	0.135344	-0.125839	-0.096953
YEL072W	RMD6		0.054882	-0.138274	0.073985	-0.380766	-0.00752	-0.360951	0.092666	-0.1002	-0.126877	-1.02642	-0.290222	-0.250484	-0.595686	0.037953	-0.054792	-0.673275	0.254129	0.158992	0.240659	-0.135906	0.30201	0.245202	-0.023497	0.02312	-0.12668	-0.508766	-0.003288	-0.01215	0.098206	0.130913	-0.147145	0.408075	0.454875	-0.146977	-0.192482	0.081452	-0.045083	-0.087404	0.256148	-0.124593	-0.323978	-0.087646
YPL040C	ISM1		0.472071	-0.371864	-0.251336	-0.277365	-0.027011	-0.047356	-0.272453	-0.240313	0.028458	-1.10218	-0.11124	-0.679128	0.086075	-0.122441	-0.066105	0.354968	-0.278586	-0.775733	0.190797	-0.114684	-0.257001	0.382578	-0.01468	0.014532	0.193269	-0.136148	-0.030987	0.094243	-0.180801	0.0588	0.641183	-0.718363	-0.122071	-0.177624	0.118958	0.411177	-0.402472	0.409133	-0.01014	-0.345049	-0.836075	-0.318994
YPL104W	MSD1		0.024733	0.051303	-0.079313	-0.314594	-0.15939	0.250376	-0.124314	0.30216	-0.135203	-0.579867	0.095692	-0.250996	0.075816	0.271523	-0.218689	0.448753	-0.091463	-0.088215	0.206701	-0.676843	-0.48006	0.050563	0.081034	-0.085858	-0.202459	0.042822	0.05366	-0.145705	-0.270738	0.163235	0.025256	-0.408061	-0.118425	-0.017467	-0.127644	-0.27882	-0.04578	0.078111	-0.043473	-0.226111	-0.073867	0.441977
YEL062W	NPR2		-5.3e-05	0.085642	-0.090992	-0.4102	-0.621804	-0.492638	-0.297104	0.211056	-0.615286	-0.464497	0.518798	0.055223	-0.1203	-0.135133	-0.426983	0.591044	-0.209714	-1.27465	0.099248	-0.625762	-1.47129	0.203641	0.075018	-0.079134	0.069541	-0.03404	-0.326867	-0.063815	0.017563	0.053056	-0.225426	0.025712	-0.351129	-0.159668	-0.141034	-0.164232	-0.000434	-0.127125	-0.004089	0.409114	-0.203637	-0.194194
YLR383W	SMC6		-0.323557	0.052988	0.21846	-0.196543	-0.44621	0.079706	-0.644981	0.060388	-0.233351	-0.916082	0.268463	-0.65048	-0.127929	0.001878	-0.140199	0.429667	-0.480112	-0.419457	-0.538952	-0.323201	-0.907638	0.506644	0.001005	-0.001006	-0.038227	-0.04974	0.283684	-0.363358	0.034245	-0.318192	0.129296	-0.240124	-0.226286	0.125672	-0.222932	-0.055435	0.044486	0.125251	-0.406908	0.079367	-0.62539	-0.385256
YJL217W	REE1		0.256274	-0.128175	-0.167116	-0.756122	-0.2795	-0.403911	-0.686144	0.026382	-0.535792	-0.813797	0.318547	-0.573712	-0.196917	-0.168312	-0.254551	0.813912	-0.033484	-0.11328	0.263797	-0.067447	-0.709542	0.45571	-0.045391	0.044006	0.011283	0.12023	0.010366	-0.023126	0.292258	0.431536	0.295733	0.230222	-0.053077	-0.173471	0.053067	-0.17028	0.335152	-0.544909	0.279533	0.090866	-0.405973	0.652313
YCR098C	GIT1		0.068199	0.030117	-0.103926	-0.443086	-0.703405	-0.397267	-0.516938	-0.143022	-0.177527	-0.181464	-0.020097	-0.516947	0.009702	0.037276	-0.442685	-0.433881	-0.551388	-0.217321	-0.171254	-0.256565	-0.741154	0.297413	0.053125	-0.055156	-0.322574	-0.006483	-0.010865	-0.248528	-0.11635	0.294513	0.206001	-0.668704	-0.228475	-0.264136	-0.287348	-0.046424	-0.265952	-0.416283	0.147895	-0.127233	-0.627768	-0.066696
YPL225W	YPL225W		-0.010648	0.078719	-0.072068	0.100792	-0.455362	-0.427683	0.000504	0.181039	-0.597867	-0.39873	0.438956	-0.114896	-0.082671	-0.060839	-0.315869	-0.301007	-0.30504	-0.246509	0.365493	-0.344919	-0.856352	0.307804	0.2113	-0.247646	0.169432	-0.122451	0.117211	0.206654	-0.061425	0.141123	0.345708	-0.851018	-0.028376	-0.253289	0.049792	0.298404	0.072177	-0.714414	-0.23161	-0.020559	-0.370295	-0.191516
YDL133W	SRF1		-0.211781	0.044198	0.144593	-0.036374	-0.252805	-0.012199	-0.348947	-0.045515	-0.548012	-0.738111	0.313144	-0.223295	0.042256	-0.700498	0.05677	0.042685	-0.166059	0.091071	0.128064	-0.182043	0.18455	0.274698	-0.305415	0.25192	-0.090036	-0.187338	-0.169325	-0.563027	-0.630921	0.330563	-2.9e-05	-0.014152	0.434206	-0.018571	-0.297087	0.00857	0.240547	-0.570642	-0.049809	0.15802	-0.130537	-0.184539
YOR385W	YOR385W		-0.024133	0.034974	-0.011516	0.12874	-0.652315	-0.493635	-0.195863	-0.165246	-0.054311	-0.387066	0.557332	-0.599206	-0.217881	-0.683185	-0.23202	0.097303	-0.421921	-0.031229	0.703313	-0.342689	-0.086567	0.681488	-0.222975	0.193082	-0.154843	-0.097038	-0.432511	0.180659	0.313421	0.296202	0.156122	-0.334703	-0.278794	-0.286782	0.318135	-0.118341	0.236999	-0.290964	-0.274161	0.270397	0.070857	0.281109
YFL027C	GYP8		-0.135033	0.058946	0.067152	-0.082891	-0.52111	-0.504999	-0.978779	-0.778353	-0.062835	-0.703802	-0.056436	-0.244342	-0.14099	-0.237692	-0.439656	-0.444116	0.219789	-0.488713	-0.796079	-0.120657	-1.43635	0.00806	0.123453	-0.135014	0.197866	0.201761	0.143761	-0.645207	0.158785	-0.263879	-0.395342	-0.509991	-0.005686	-0.202182	0.032573	-0.133323	0.693404	0.251424	0.185612	-0.050892	-0.358824	-0.072886
YKL009W	MRT4		-0.055397	-0.072	0.119491	0.317497	0.357617	0.118408	-1.29821	-0.558534	0.309509	-1.22599	-0.896099	0.314187	-0.262692	0.420481	-0.179258	-2.18426	-0.46003	-1.00924	-2.19187	-0.238393	-1.92519	-0.100694	-0.006749	0.006717	-0.271459	0.309524	-0.195207	-0.248852	-0.314097	-0.530255	-1.31264	-1.42069	0.009636	0.160155	0.261679	0.094577	0.526027	0.393452	0.495429	0.682616	0.752966	0.427279
YDL244W	THI13		0.121786	-0.11014	-0.021187	-0.214631	-0.286935	-0.314549	-0.642833	-0.376594	-0.047549	-0.531835	0.097644	0.436547	-0.601862	-0.519612	-0.155845	-0.560667	-0.057826	-0.156137	-0.529167	-0.211177	-0.875477	0.217624	-0.294083	0.244168	0.293121	0.387289	0.335775	0.180525	-0.265219	0.0131	-0.020837	0.078866	0.510992	0.108774	0.096791	0.061329	0.35559	0.486743	0.034974	0.382738	0.025632	-0.149503
YGL129C	RSM23		-0.012304	-0.015238	0.027153	-0.430013	-0.277821	0.071241	-0.367923	-0.161092	-0.258004	-0.502379	-0.401117	-0.132183	0.289076	0.054095	-0.745549	-0.112813	-0.233233	-0.414217	-0.511376	0.205462	-0.495696	0.222649	0.147033	-0.163736	0.065015	0.096757	0.204122	-0.629234	0.370355	-0.748265	-0.593596	0.000166	-0.351278	0.085709	0.293278	0.119553	0.031794	0.04289	0.082763	0.301342	0.226277	-0.302702
YGR238C	KEL2		0.195847	-0.430524	0.15395	-0.536408	-0.133538	-0.534522	-0.479495	-0.067195	-0.161309	-0.605986	-0.012528	-0.392144	-0.376886	-0.017236	0.128031	-0.176021	-0.201479	-0.284193	-0.186837	0.531089	-0.321957	0.07161	-0.002259	0.002255	0.220378	0.121215	0.124198	-0.296004	0.005487	0.12555	-0.117718	-0.059128	-0.227311	0.245172	0.144329	0.043606	0.450144	0.22627	0.244642	0.414133	0.159763	0.002503
YGL015C	YGL015C		0.205596	-0.034622	-0.200001	-0.420654	-0.561286	-0.387288	-0.400402	-0.150006	-0.357012	-0.256718	0.0955	-0.173427	-0.447657	-0.535018	-0.021718	0.161411	-0.431295	-0.877921	-0.107596	0.78216	-0.477877	-0.193147	-0.165885	0.148763	0.028504	-0.053975	-0.445276	0.303874	-0.560196	-0.039172	-0.232661	0.022037	-0.294011	-0.298038	-0.004413	-0.46026	0.155021	-0.038487	-0.34652	0.276937	-0.140686	0.27451
YBL027W	RPL19B		0.396338	-0.167401	-0.333896	-0.381039	0.260732	-0.123089	-0.418227	-0.857886	-0.174816	-1.08742	-0.534684	0.158623	-0.628175	0.307355	-0.383634	-0.162669	-0.895749	-1.21893	0.249469	-0.847692	-0.958878	0.529729	0.203607	-0.237139	-0.305735	0.374692	-0.329222	-0.783961	-0.069313	-0.502259	-0.968708	-1.01315	-0.592588	0.266895	0.017614	-0.021305	0.313084	0.063803	0.290161	0.652297	0.656994	0.848593
YDL184C	RPL41A		0.112518	-0.182502	0.053407	-0.341052	0.44959	0.097469	-0.419439	-0.278491	-0.400181	-0.720349	-0.650597	-0.597094	-0.493427	-0.282922	-0.216483	-0.306311	-0.179199	-0.293368	0.377661	-0.463897	-0.411452	0.032339	0.02339	-0.023776	-0.097762	-0.033404	-0.486716	-0.28933	0.204983	-0.194453	-0.593298	-0.354089	-0.569001	-0.001901	-0.392053	-0.285806	0.022727	-0.37898	0.062008	0.348074	-0.619242	0.057648
YER007C-A	TMA20		0.040169	0.004166	-0.045618	0.070869	0.187722	0.047765	0.111415	-0.129985	-0.023695	-0.516311	0.024372	0.484063	-0.362666	0.18816	0.001363	-0.337923	0.517279	-0.156337	0.046018	-0.257411	-0.534165	0.135514	0.01298	-0.013098	-0.105422	0.171349	-0.223838	-0.042087	-0.228686	-0.521133	-0.241421	-0.033714	-0.71307	0.024038	-0.131654	-0.031059	0.064232	-0.443432	0.157631	0.034026	-0.357303	-0.160016
YLR284C	ECI1		-0.041608	-0.167494	0.186553	-0.059234	0.216635	-0.347224	-0.323093	-0.091603	0.016455	-0.029123	0.217842	-0.154803	0.119545	-0.287858	-0.170674	-0.511508	0.01559	0.23562	0.50903	0.216206	0.372056	0.289524	-0.052561	0.050714	0.190544	0.36901	0.155754	0.030701	0.499818	-0.296375	0.022578	0.059231	0.220188	0.083824	-0.251804	-0.239737	0.113322	-0.9054	-0.157713	0.201054	-0.052528	-0.216846
YJL205C	NCE101		0.285714	-0.194992	-0.140175	-0.631427	-0.291387	-0.435624	-0.337379	0.033638	-0.084318	-0.611553	0.307508	-0.438545	-0.402341	-0.42838	-0.541005	-0.554388	-0.681952	0.005757	0.065606	-0.295676	0.897229	0.469714	-0.052291	0.050462	-0.434986	0.459834	0.251359	-0.355282	0.723922	-0.532928	-0.475871	0.592037	0.20834	0.13026	0.317309	0.173988	-0.014683	-0.616634	-0.365731	-0.136888	-0.033887	0.215241
YKR080W	MTD1		-0.364635	-0.056469	0.335392	-0.784341	0.074808	-0.678018	-0.485261	0.095702	-1.314	-1.01918	0.589395	-0.774964	0.031067	-0.526187	0.008814	0.045661	-0.563209	0.765415	0.774614	-0.599502	0.283424	-0.146642	0.071635	-0.075379	-0.427868	0.469623	0.08876	-0.052656	-0.032899	-0.794383	-0.567904	0.274146	-0.565372	0.022801	0.218136	-0.211676	0.170677	0.889374	-0.169023	-0.074098	0.386014	-0.551153
YHR213W-A	YHR213W-A		-0.051877	-0.070084	0.114684	-0.594574	-1.14892	-0.641892	-0.642259	0.229424	-0.18126	0.227299	0.18083	-0.373597	-0.10286	0.188352	-0.543769	-0.213549	-0.552682	0.117085	0.479028	-0.80863	0.807279	0.18403	0.149411	-0.166692	-0.391329	0.196803	-0.093522	-0.530637	-0.400839	-0.592701	-0.172312	-0.001547	0.123132	-0.194714	0.102148	0.008034	0.256932	-0.018862	0.319147	0.216723	0.276578	-0.195065
YMR316C-A	YMR316C-A		-0.226712	0.058618	0.142677	-0.21354	-0.517529	-0.863111	-0.609388	-0.115297	-0.73763	-0.065509	0.056239	-1.02167	-0.283606	0.119219	-0.270644	-0.214219	-0.299305	0.035609	0.623117	-0.710458	0.302048	0.302191	-0.008056	0.008011	0.153491	0.259945	0.224661	0.17428	-0.197437	-0.486906	0.16163	1.03453	0.124699	0.222696	0.543486	0.174827	0.26496	0.69005	0.788178	0.669946	0.659183	0.795241
YBR120C	CBP6		0.248581	-0.00186	-0.298229	-0.128601	-0.083475	0.448538	-0.460359	-0.172504	0.238626	-1.01092	-0.565969	-0.383852	0.168581	-0.176006	-0.002192	0.299628	-0.014277	0.244365	0.064282	0.501918	-0.000266	0.068447	-0.046762	0.045294	0.161408	-0.02103	0.022344	-0.07971	-0.134257	-0.696247	-0.199132	-0.233115	-0.163644	0.124333	-0.009801	0.262553	0.506285	-0.54628	-0.088624	0.280273	-0.387608	-0.008834
YNR041C	COQ2		0.38531	-0.121891	-0.367961	-0.359469	-0.094793	-0.02701	-0.549667	-0.127292	0.023952	-2.36304	-0.484227	0.166868	-0.015339	0.341328	0.127009	0.342308	-0.223084	0.272126	1.2703	0.978707	0.754958	-0.054132	0.103272	-0.111238	-0.056443	-0.051939	-0.227572	0.499786	-0.340486	-0.623361	0.370582	-0.382334	-0.708191	-0.057364	0.054801	0.193216	-0.153397	-1.39772	-0.035477	-0.375423	-0.615981	-0.042653
YIL117C	PRM5		0.019736	-0.011319	-0.008623	-0.819124	0.148035	-0.028302	-0.821422	-0.098715	-0.609266	-1.22308	0.18917	0.14107	-0.081798	0.267575	-0.056972	-0.447348	0.328229	0.047592	0.284098	0.859521	-0.302457	0.311253	0.108402	-0.117214	-0.119207	0.204111	-0.19567	-0.575779	-0.108544	-0.732417	0.086152	-0.361315	-0.417089	-0.087456	-0.173355	-0.380895	0.26881	-0.341442	-0.097157	-0.167471	-0.538679	-0.413
YBR171W	SEC66		0.161368	-0.077627	-0.098448	-0.207854	0.514984	0.326349	-0.140946	0.352098	0.323147	-1.24146	0.064652	0.439454	0.032076	0.077818	0.074982	-0.173079	0.132531	0.165497	0.472879	0.268854	-0.15588	0.074374	0.062255	-0.065063	-0.335648	-0.065185	-0.431496	-0.804689	-0.16073	-0.196066	-0.219749	-0.282904	-0.046536	-0.191737	0.019462	-0.220988	-0.108938	0.062385	-0.34614	-0.190321	-0.541905	-0.356667
YOR030W	DFG16		0.277801	-0.355261	0.008525	-0.081251	-0.389306	-0.07849	-0.079796	-0.112744	0.056149	-0.600607	-0.140656	-0.087041	0.060099	-0.079672	0.681364	-0.259673	0.201802	0.47834	-0.790843	0.279383	0.081784	-0.090446	-0.014059	0.013923	-0.095382	0.104292	-0.230635	-0.23206	-0.350517	-0.575626	-0.388768	-0.282769	-0.013301	0.021284	-0.227514	-0.123676	0.343596	-0.629683	-0.458607	0.022098	-0.131753	-0.387284
YMR305C	SCW10		-0.086184	0.079504	0.001923	-0.428065	-0.513692	0.084418	-0.199021	-0.139132	0.355295	-0.900461	-0.092519	0.109163	0.025422	-0.031603	-0.133424	-0.35255	-0.130902	-0.042601	-0.406974	0.335635	-0.201233	0.134717	-0.17467	0.155788	-0.005418	0.043363	-0.386882	-0.451561	0.039696	-0.085333	-0.334516	-0.14454	0.143743	-0.351316	-0.166163	-0.189591	-0.064579	-0.330351	-0.410868	0.115031	-0.399836	-0.434098
YPL262W	FUM1		0.216137	-0.184323	-0.061422	-0.252264	-0.241858	-0.122935	-0.674967	-0.417203	0.081647	-1.71613	-0.206732	0.583573	-0.124132	0.218251	0.007073	-0.143339	0.111682	0.51785	-1.21836	0.020163	0.56356	0.129384	-0.023316	0.022945	-0.255509	-0.072697	-0.140885	-0.261532	0.307574	-0.189393	-0.049672	-0.13257	-0.661497	-0.354732	-0.267644	-0.407964	-0.204026	-0.648842	-0.424979	-0.664907	-1.06172	-0.454816
YKL029C	MAE1		0.12158	0.001884	-0.134845	-0.272462	-0.006547	0.448795	-0.861847	-0.51888	0.459331	-1.5268	-0.916803	0.185515	0.062473	-0.016126	0.188351	0.455424	-0.035785	0.256483	-0.498985	-0.541169	-0.106663	0.260627	0.020509	-0.020804	0.301375	0.17962	-0.217661	0.16509	0.135524	0.092202	-0.015329	-0.547238	-0.048469	0.04141	0.070299	-0.22521	0.121174	-0.46203	-0.184216	-0.678368	-0.921664	-0.908987
YMR244W	YMR244W		-0.006088	-0.026249	0.031735	0.230759	-0.066428	0.014037	0.053323	-0.096708	0.106538	-0.843854	-0.550218	0.048531	0.038156	0.484436	-0.002142	-0.259311	0.385389	0.147664	-0.597343	0.05622	-0.195466	0.117275	-0.122624	0.113013	0.093917	-0.297862	0.127155	0.069206	0.003489	-0.049666	0.318459	-0.104106	-0.209414	-0.089802	0.070308	-0.227892	-0.055427	-0.031457	-0.146544	-0.125258	-0.396767	-0.300923
YDR375C	BCS1		0.211269	-0.208936	-0.033395	0.115071	0.074786	-0.002262	-0.357589	-0.244115	0.040691	0.274903	-0.039067	-0.051454	-0.161247	0.11599	-0.182887	-0.389214	0.524783	0.244624	0.482769	0.1595	0.188169	0.292215	-0.299749	0.248057	-0.201348	-0.084869	0.228716	0.043249	-0.325809	-0.570883	-0.232375	-0.742352	0.248023	-0.193032	-0.020456	-0.226797	0.161475	-0.044979	-0.14011	0.142206	-0.313209	-0.213618
YGR129W	SYF2		-0.06554	0.00972	0.053323	-0.191091	-0.247079	-0.065556	-0.765475	-0.760962	0.163161	-0.74611	0.135771	-0.030806	0.0442	-0.383211	-0.557321	-0.512218	0.115092	-0.049538	0.178715	0.495632	-0.204936	0.146236	-0.085461	0.08068	-0.380256	-0.303196	0.160837	0.146434	-0.527141	-0.160468	-0.076551	-1.13768	-0.003479	0.234393	-0.218168	0.053932	0.116891	-0.521105	-0.404091	0.468646	-0.855624	-0.211843
YFR053C	HXK1		0.173234	-0.192203	-0.00412	-0.536175	-0.141771	-0.886594	-0.184363	-0.465184	-0.286184	0.097585	0.270316	0.216775	-0.079914	-0.214359	-0.290166	-0.115852	0.020211	0.019055	0.586108	0.604639	-0.20421	0.129151	0.177323	-0.202213	0.081603	-0.053404	-0.167905	0.255814	-1.13472	-0.382798	0.387794	-0.909753	-0.091821	-0.302156	-0.166382	-0.274312	-0.201932	-0.131226	0.269023	-0.343275	-0.102866	-0.658751
YLR154C-G	YLR154C-G		0.024985	0.025711	-0.052072	-0.164459	0.182614	-0.110113	-0.027484	-0.107142	0.494609	-0.265097	-0.14304	0.365319	-0.081742	-0.187231	-0.117527	-0.305431	-0.015009	-0.200181	-0.116986	0.474522	-0.044358	0.167941	-0.053379	0.051474	0.087584	0.170017	-0.145111	0.239509	-0.163309	-0.233319	0.348844	-0.747548	0.128985	0.050589	0.190682	-0.402593	-0.025307	-0.182874	-0.02682	-0.343439	-0.345368	-0.399311
YDR254W	CHL4		-0.039011	-0.003487	0.041372	0.153978	-0.2938	-0.116195	0.229329	-0.859154	-0.228182	-0.105471	-0.16045	0.105691	-0.275811	-0.14167	-0.356602	-0.957202	-0.346069	0.192479	-0.125042	0.135022	0.580865	-0.033343	-0.146904	0.133318	-0.067652	-0.054048	0.261105	-0.675051	0.041109	-0.164961	-0.164033	-0.227061	-0.305568	0.106141	0.060103	0.114776	0.170356	-0.559861	-0.035769	0.228774	0.02155	-0.078003
YLL042C	ATG10		0.189832	0.085968	-0.325594	-0.7179	-1.11049	-0.229917	-0.434661	-1.16385	-0.28725	-0.776152	-1.56374	-0.190404	-0.346452	-1.23476	-0.993589	-0.670274	-0.142762	-0.447411	-0.184312	-0.654119	-0.220735	0.374625	0.150482	-0.168026	0.182445	-0.114963	-0.265488	0.47239	-0.328806	0.267821	-0.214884	-0.844171	-0.317491	-0.207544	0.128131	-0.415285	-0.03244	0.209349	-0.101434	-0.222517	-0.00604	-0.168852
YOL164W	BDS1		-0.168288	0.199456	-0.056136	-0.793544	-0.998515	-0.825417	-0.288996	-1.29612	-0.713859	0.109761	-1.64728	-0.172849	-0.56044	-0.55811	-0.492487	-0.681723	-0.171019	0.093996	-1.20484	-0.225949	0.259982	0.205743	-0.063884	0.061175	-0.378477	-0.295407	-0.364958	-0.145562	-0.97148	-0.065105	0.351891	-0.56585	-0.076851	-0.549704	-0.677741	-0.908384	-0.121757	-0.323413	-0.057285	0.078705	-0.449188	0.111923
YKL220C	FRE2		0.067058	-0.014503	-0.055255	-0.453176	-0.715	-0.465638	-0.391485	-0.553659	-0.216391	0.01429	-0.276328	-0.230991	0.117684	-0.357529	-0.289483	-0.296933	-0.877431	0.455009	-0.360554	-0.698556	0.511306	0.139772	-0.106862	0.09949	-0.274374	-0.167507	0.057674	0.215724	-0.097249	0.228131	0.362033	-0.748328	0.017895	-0.250129	-0.024844	-0.457081	0.054023	-0.658262	-0.153539	-0.445356	-0.229051	-0.204647
YAR020C	PAU7		0.032469	-0.015896	-0.017129	-0.273572	-0.868476	-0.294429	0.181405	-0.656092	-0.045583	0.03448	-0.223804	-0.036252	-0.452785	-1.04419	-0.604979	-0.948495	-1.00947	0.178161	-1.17729	-0.837892	0.670081	0.581298	-0.017475	0.017266	-0.122789	0.266376	0.021846	0.967076	0.593036	0.581482	0.075666	-0.337025	-0.818856	-0.100269	0.045624	-0.670907	0.151166	0.039964	-0.035801	-0.086656	-0.119182	0.267913
YER115C	SPR6		-0.426074	0.089409	0.253119	-0.219846	-0.481613	-0.413424	-0.313351	-0.175944	-0.635011	-0.134557	-0.02731	-0.42613	-0.44552	-0.162605	-0.284793	-0.310176	-0.69844	-0.226399	-0.27099	0.238828	0.134125	-0.187283	0.009748	-0.009815	0.108555	-0.286326	-0.207326	0.237079	0.232659	-0.169552	0.154427	0.195562	-0.006526	-0.195403	-0.363179	-0.112914	-0.238686	-0.681716	-0.205091	-0.08444	-0.558766	-0.143009
YMR127C	SAS2		0.212314	-0.233098	-0.013555	-0.529761	-1.23922	-0.445633	-0.825611	-0.368094	-0.802767	-0.169668	-0.190596	-0.950633	-0.409586	-0.560196	-0.190067	-2.00966	-0.736761	0.524785	-2.11936	-0.411227	0.682144	-0.207358	0.088342	-0.094106	-0.551108	-0.351186	-0.45013	-0.45582	-0.265191	-0.509762	-0.571281	-0.350698	-0.164565	-0.492265	-0.556871	0.364986	0.001566	-1.11879	-0.534338	-0.300978	-1.06714	-0.531911
YMR034C	YMR034C		-0.012225	-0.05792	0.067349	-0.490203	-0.685318	-0.197159	-0.486214	-0.853124	0.44388	0.110723	-1.09756	-0.064482	-0.4984	-0.362811	-0.049234	-0.727237	-0.822025	0.474034	-1.16155	-0.520257	-0.212163	-0.212334	-0.08392	0.079306	-0.050136	-0.115509	-0.004555	-0.204251	-0.09505	-0.404867	0.396165	0.062163	-0.025375	-0.057954	-0.178123	0.143903	0.060158	-1.14514	-0.277365	-0.163098	-1.33178	-0.393246
YGR292W	MAL12		0.008779	0.003472	-0.012335	-0.242696	-0.512	0.019499	-0.114212	-0.394244	-1.12742	0.146196	-0.141229	0.129717	-0.383632	0.584192	-0.1308	-0.033869	0.126425	0.035732	-0.479783	0.722225	-0.167113	0.170142	-0.129928	0.119187	0.023757	-0.277189	-0.266373	-0.343061	0.461892	0.132231	-0.331954	0.043476	0.191869	0.0516	-0.13551	-0.354175	-0.043923	0.059457	0.0027	-0.341196	-0.130172	-0.289262
YIR003W	AIM21		0.155374	0.081213	-0.271632	-0.265128	-0.246514	-0.242789	-0.382559	-0.78895	-0.385722	-0.372145	-0.772773	-0.30226	-0.47351	0.185982	0.10435	-0.090057	0.503492	0.123594	-0.573969	0.428204	-0.277075	0.054193	-0.039274	0.038233	-0.399574	-0.191105	-0.018772	-0.169066	-0.045754	-0.265111	-0.126239	-0.253874	-0.129777	-0.013377	-0.19271	-0.17069	-0.073545	-0.124884	-0.170024	-0.440991	0.054793	-0.28233
YPR193C	HPA2		0.059655	-0.00027	-0.061946	-0.344136	-0.621937	-0.694975	-0.349948	-1.00913	-0.58503	0.118512	-1.12096	-0.484318	-0.565189	0.270304	-0.141185	-1.25747	0.33082	-0.085029	-1.22017	0.869166	0.292189	0.17913	0.186002	-0.213582	-0.667061	-0.224037	-0.321058	0.137025	0.380602	-0.249363	0.047325	0.03137	-0.805422	-0.083162	-0.186071	-0.187253	-0.256725	-0.358088	0.110256	0.302725	-0.113799	-0.205641
YGL198W	YIP4		0.261638	-0.108154	-0.195308	-0.241766	-0.175771	-0.247392	-0.097178	-0.594103	-0.032185	0.118803	-0.580968	-0.202416	-0.711437	-0.162949	0.010865	-0.569875	-0.025139	0.406566	-0.633523	0.548538	0.338593	0.35146	-0.001325	0.001324	-0.086101	0.27877	-0.024301	-0.038973	0.489631	0.106157	0.151708	-0.055353	-0.073603	-0.055535	0.067529	0.119471	0.139929	-0.210087	-0.012132	-0.08483	0.423059	-0.208891
YFL020C	PAU5		0.039775	-0.107291	0.06173	-0.287782	-0.013233	0.159119	-0.565962	-0.294675	-0.044722	-0.640045	-0.310624	-0.367033	-0.234446	0.096722	-0.094726	0.03825	-0.331154	-0.404306	-1.24284	0.114035	0.160054	0.222252	0.080638	-0.085413	-0.171996	-0.28743	-0.336347	0.004479	0.074834	-0.273486	0.041836	-0.580071	-0.129092	-0.000829	-0.036858	-0.251107	0.092873	0.187878	-0.231373	-0.003874	0.102088	-0.238871
YER185W	PUG1		0.012935	-0.050469	0.036147	-0.241334	-0.746846	-0.333824	-0.420331	-0.368943	-0.241427	-0.337317	-0.317957	0.153604	-0.043829	0.106815	0.08059	-0.637131	0.113095	0.003818	-1.19144	0.140663	-0.456961	0.161065	0.023517	-0.023906	0.013149	0.167002	-0.284066	0.130603	0.376881	-0.336636	0.123925	0.048798	0.196694	0.426736	0.24972	0.194565	0.2878	0.256832	-0.090576	-0.220765	-0.331214	-0.498186
YDR545W	YRF1-1		0.058069	0.12136	-0.198976	-0.426416	-0.671993	-0.336624	-0.709271	-0.760141	-0.253817	-0.847878	-0.696267	0.66815	-0.714574	0.264838	-0.751567	-0.550926	-0.29581	-0.511732	-0.797643	-0.259751	0.306129	0.315814	0.049986	-0.051781	-0.199185	0.295836	-0.408091	0.217596	0.318118	-0.672361	-0.326065	0.129472	-0.59915	-0.034257	-0.014223	-0.195251	0.028621	0.143823	0.21045	-0.356275	-0.089674	0.040906
YLR003C	CMS1		0.057079	-0.190286	0.115315	-0.77313	-0.08769	-0.258252	-0.192269	-0.146916	-0.45491	0.229297	0.088908	-0.538656	-0.45984	-0.156004	-0.149856	-0.424136	-0.237738	-0.12419	-0.037852	0.039012	0.414358	0.402615	-0.005166	0.005147	-0.19334	0.110422	-0.058014	-0.258589	-0.299528	-0.056092	0.386454	-0.034247	-0.210826	-0.307476	-0.069973	0.043917	-0.318909	-0.027687	0.214322	0.010433	-0.599007	0.293458
YIL057C	RGI2		-0.199212	0.069559	0.110467	-0.369523	-0.199322	-0.044516	-0.255915	0.053688	-0.064725	0.185641	-0.14854	-0.667217	-0.089841	-0.116839	-0.252113	-0.560587	0.075555	0.068471	0.77485	-0.021568	0.639909	0.282707	-0.143431	0.130452	0.165111	-0.109789	-0.326136	-0.537489	-0.082786	-0.854622	-0.015374	-0.631598	-0.176978	-0.441435	0.072343	-0.041794	-0.444435	-0.206489	-0.103511	-0.115294	-0.133033	0.04837
YDL239C	ADY3																							0.725641	-0.108967	0.101312	-0.188223	-0.188223	-0.188223	-0.053283	0.123032	-0.188223	0.236046	-0.188223	-0.188223	-0.188223	-0.188223	-0.188223	-0.188223	-0.188223	-0.188223	-0.188223	-0.188223	-0.188223
YDR519W	FPR2		-0.125878	0.08815	0.029343	-0.36986	-0.633959	-0.365898	-0.818139	-0.063976	-0.471055	-0.726374	0.08599	0.158081	-0.259524	-0.342357	-0.258932	-0.957904	-0.037216	-0.061959	0.588304	0.656548	0.320369	0.365538	-0.265453	0.224118	-0.047706	-0.320424	-0.171911	-0.151368	0.153638	-0.118044	0.163669	0.044413	-0.306396	-0.117909	-0.169124	-0.508105	0.033784	0.125567	-0.02536	-0.333013	-0.41918	-0.169419
YKR045C	YKR045C		-0.155964	0.221758	-0.094936	-0.59256	0.3756	-0.586531	-0.477797	-0.08429	-0.308119	-0.415462	-0.023683	0.380168	-0.369644	-0.965215	0.119537	-0.932525	-0.914873	0.313461	-0.099561	-0.524791	0.094652	0.439712	0.223086	-0.264006	0.240524	-0.208773	-0.283549	-0.541967	0.13297	0.028701	0.342393	-0.162482	-0.286502	-0.246626	-0.212032	-0.364254	-0.430885	0.039404	-0.041908	-0.291671	-0.116454	-0.144896
YJL030W	MAD2		0.206749	-0.122043	-0.109312	-0.164459	-0.488459	0.050907	-0.367359	-0.703252	0.123593	-0.663951	-0.73884	0.414726	-0.37532	-0.016204	-0.52003	-0.127698	-0.121068	0.515435	0.130269	0.425996	0.347576	-0.067061	-0.063242	0.060586	-0.099073	-0.274347	-0.064576	-0.406567	-0.381992	-0.609832	0.000585	-0.571036	-0.865292	-0.81057	-0.082782	-0.285359	-0.469236	-0.832966	-0.27791	0.001349	-0.333283	-0.071995
YEL049W	PAU2		-0.017969	0.095301	-0.083004	-0.330228	-0.407385	0.066811	-0.356946	-0.121834	-0.108574	-0.433899	-0.217273	0.161404	-0.172842	-0.376968	-0.209803	-0.256815	0.366561	0.376101	-0.452543	-0.057092	0.218775	0.387604	-0.203657	0.178432	-0.167181	0.190386	-0.489694	0.067435	-0.357811	-0.335807	0.045984	-0.100991	-0.783406	-0.41046	0.018952	-0.412004	-0.353904	-0.219939	-0.167521	-0.059559	0.213404	-0.162815
YCR076C	FUB1		-0.338532	0.055166	0.226726	-0.293476	-1.00091	-0.493399	-0.003258	-0.326855	-0.402022	-0.480581	-0.07832	0.406953	-0.852755	0.007399	-0.71457	-1.51868	-0.478632	-0.327019	-0.697338	-0.696747	-0.419826	-0.074819	0.025825	-0.026296	-0.67022	-0.615971	-1.27578	-0.072595	-0.629599	-0.2279	0.479309	-0.059792	0.290706	-0.791753	-0.737085	-0.792526	-0.889059	-0.26661	-0.14046	0.090295	0.181961	-0.124258
YEL068C	YEL068C		-0.12828	-0.138712	0.234806	-0.330277	-0.358146	-0.241391	-0.192229	-0.322537	0.126893	-0.040269	0.038105	0.288119	0.040465	0.086543	-0.011919	-0.550846	0.297181	0.152837	-0.179383	0.283144	-0.125206	-0.263875	-0.023666	0.023284	-0.12561	-0.1186	-0.475117	-0.252092	-0.254805	-0.322547	0.208778	-0.07463	-0.262472	-0.003607	-0.350401	-0.605115	-0.072477	-0.201661	0.118555	0.041915	-0.057272	-0.15005
YIL163C	YIL163C		-0.136225	0.029631	0.096736	-0.230863	-0.222683	-0.160694	-0.195243	-0.08658	-0.157698	-0.065529	0.254603	0.068817	-0.130383	-0.145774	-0.580897	-0.255835	0.395254	0.471569	-0.355999	0.601172	0.184621	-0.293347	0.124029	-0.135703	-0.174944	0.206256	-0.308956	-0.258066	0.310876	-0.831552	0.324831	0.345641	-0.519351	-0.340483	0.096125	-0.312686	0.051719	-0.031772	-0.002398	0.282721	-0.091252	0.177337
YGR217W	CCH1		-0.25307	0.175324	0.044986	-0.112689	0.276354	0.017561	-0.113583	-0.148722	-0.180034	-1.13943	-0.07662	0.27169	0.577861	0.048168	0.165352	-0.131088	-0.61287	-0.713714	-0.041316	-0.138686	-0.274302	-0.136311	-0.162085	0.145701	-0.067134	0.189559	-0.216937	-0.188357	-0.625567	-0.510955	0.214738	-0.047744	-0.265516	-0.567385	-0.385374	-0.126713	-0.298745	0.418887	-0.247509	-0.452823	0.303505	-0.457584
YHL039W	EFM1		-0.268915	0.095589	0.139542	-0.037853	0.316908	-0.3835	0.137254	0.565483	0.581389	-0.303968	0.42606	0.127193	-0.196813	-0.01973	0.093426	-0.367505	0.102099	0.146867	0.479685	-0.088447	0.05189	-0.299971	0.159113	-0.178861	-0.117537	-0.012205	0.001221	-0.64183	-0.129966	-0.584649	-0.094906	-0.490413	-0.186728	-0.160937	-0.300714	-0.081514	-0.054103	-0.213482	-0.111761	-0.358666	0.012999	-0.123047
YHL003C	LAG1		-0.215017	-0.031768	0.214427	-0.425133	0.173544	-0.350518	0.37369	0.465846	0.211269	-0.447146	0.24536	-0.07728	-0.348445	-0.08321	-0.318477	-0.202524	0.031567	-0.305651	0.66034	0.407944	0.386499	-0.126382	-0.060837	0.058375	-0.26196	-0.765836	0.358776	-0.50956	-0.678237	-0.718356	0.479003	-0.599992	-0.847111	-0.209443	-0.485663	-0.271717	-0.235322	-0.152294	-0.466977	-0.503314	-0.142073	-0.313786
YJL006C	CTK2		-0.162117	0.114497	0.033779	-0.174772	0.150495	-0.286971	-0.600354	0.424136	-0.294875	-0.224202	0.3443	-0.126814	-0.089423	0.101352	-0.183408	-0.259394	0.206031	-0.130855	-0.218678	0.567131	-0.537142	0.118282	-0.192776	0.170027	-0.027359	0.135819	-0.061781	-0.502805	-0.485785	-0.292759	0.071309	-0.464406	-0.682754	0.112284	-0.025211	0.024507	-0.492606	-0.094429	-0.901448	-0.485163	-0.03919	-0.305088
YIL027C	EMC5		-0.637882	0.282879	0.18995	0.118868	0.256802	-0.329776	-0.285916	0.175982	-0.286057	0.109593	-0.098232	-0.336548	0.151922	-0.210026	-0.098778	-0.288312	0.238324	0.022463	-0.095383	0.463929	-0.508582	-0.006282	-0.147415	0.133739	0.052629	-0.092775	0.144281	-0.199113	-0.51323	-0.306292	-0.157716	-0.439322	-0.341811	-0.445789	-0.148202	-0.082105	-0.250586	-0.370996	-0.434889	-0.412418	0.280996	-0.628382
YOR363C	PIP2		-0.153915	0.154327	-0.016994	0.129932	0.193098	-0.114005	0.014987	0.348718	-0.212242	-0.362787	0.038921	-0.132438	0.139116	0.057087	-0.320992	-0.258429	0.635353	0.148622	0.098968	0.354721	-0.155423	0.182509	0.096531	-0.103456	-0.209258	0.256642	-0.148043	-0.253053	-0.462642	-0.018005	-0.810391	-0.620268	-0.486844	-0.063395	-0.205188	-0.481531	-0.422963	-0.109631	0.017072	-0.444579	-0.015089	0.08974
YHR056C	RSC30		-0.164957	0.024273	0.125754	0.23967	0.031189	-0.539111	0.426575	0.091222	-0.018385	-0.415729	-0.570492	-0.683972	-0.23931	-0.528143	-0.377313	-0.866097	0.126227	0.34985	0.971438	0.477641	0.040252	-0.439966	0.282763	-0.352036	-0.127953	-0.071681	-0.512204	-0.402509	-0.984613	-0.624235	-0.601986	-0.609951	-0.563761	-0.21409	-0.213206	-0.350081	-0.751902	-0.327126	-0.304857	-0.256984	0.015342	-0.347562
YJR032W	CPR7		-0.387	0.165717	0.155177	0.089144	0.406818	-0.506988	-0.755452	0.038565	0.203	-1.10355	0.559266	0.022754	0.415968	0.087484	-0.032782	0.070318	-0.291328	0.238209	0.688637	-1.50939	0.634659	-0.233233	-0.026669	0.026185	-0.173244	0.201877	0.10592	-0.349682	-0.120814	-0.916403	-0.161273	-0.23148	-1.07029	-0.228063	-0.508157	-0.660129	0.015361	-0.447807	0.108266	-0.211894	-0.059564	-0.723275
YDR078C	SHU2		-0.228863	0.094974	0.109222	-0.138503	-0.052069	-0.476769	-0.728816	0.20887	0.126432	-0.762136	0.056044	0.226247	0.02877	0.137097	0.462758	0.067632	-0.136566	0.191034	0.366962	-0.200922	0.378395	-0.091637	-0.052448	0.050608	-0.409193	-0.042721	-0.418403	-0.218201	-0.215233	-0.92474	0.176756	-0.062554	-0.581806	-0.062489	0.055739	-0.57036	-0.153114	-0.208279	0.062996	0.01463	-0.113737	0.063069
YLR201C	COQ9		-0.207147	0.026599	0.157229	-0.001884	0.301709	-0.041781	-0.198802	0.412795	0.303171	-0.833389	0.322223	0.80173	0.378242	0.599592	-0.163506	-0.26618	0.274511	0.17927	-0.541337	-0.044853	-0.117415	-0.265187	0.134264	-0.148053	-0.533987	-0.179878	-0.766832	-0.303599	-0.452111	-0.738845	-0.726386	-1.05107	-0.50829	-0.121583	-0.264973	-0.545311	-0.629342	-0.218587	-0.212702	-0.041166	-0.292281	-0.25413
YHR183W	GND1		0.029792	-0.290202	0.2158	0.207327	0.171505	-0.333776	-0.021135	0.501852	0.33836	-0.067006	0.14895	0.620328	0.270057	0.157747	0.273891	0.258482	0.208815	0.268594	0.376787	-0.925458	0.060467	0.095566	0.025508	-0.025967	0.089026	-0.076782	-0.383674	-0.236512	-0.501443	-0.489739	-0.673578	-1.28432	-1.04036	-0.216804	-0.074372	0.110878	-0.658054	-0.647894	-0.338565	-0.786243	-0.377369	-1.3979
YMR165C	PAH1		-0.3064	0.120356	0.143184	0.144409	0.277418	0.032733	-0.645494	0.312068	0.183369	-0.84684	0.11867	0.688063	0.433268	0.417877	0.196993	0.097813	-0.018376	0.306863	0.756746	-0.677684	0.336672	0.100389	0.09232	-0.098634	-0.214699	-0.039171	0.08977	-0.009659	-0.39563	-0.42086	-0.493525	-0.530679	-0.469403	-0.108246	-0.009673	-0.318685	-0.534454	-0.882455	-0.685324	-0.547864	-0.741772	-1.34279
YKR015C	YKR015C		-0.066132	-0.237216	0.258729	0.169258	-0.104992	0.256473	-0.946523	0.073633	0.38828	-0.047257	0.202972	0.520548	-0.021063	0.165327	-0.114681	0.374861	0.124379	-0.115659	-0.205457	0.047718	-0.315626	-0.080614	-0.077447	0.073501	-0.16288	-0.221568	-0.386024	-0.107836	0.045758	-0.446212	-0.246822	-0.241862	-0.183333	-0.049189	0.004014	-0.291572	-0.331501	-0.449516	-0.341357	-0.678048	-0.289424	-0.510271
YGL143C	MRF1		-0.16177	0.046176	0.102386	0.265264	0.011063	0.063874	0.042876	-0.145628	-0.718127	0.06336	-0.248019	-0.434438	-0.50619	0.150609	-0.204434	-0.839421	-0.260241	-0.180708	-0.964599	-0.610484	-0.832779	0.370167	-0.400203	0.312954	-0.280927	-0.739645	-0.2689	0.298631	-0.498444	0.052932	0.171621	-0.370607	0.019618	0.20332	-0.128421	0.168591	0.270845	-0.556093	-0.413771	-0.082991	-0.219477	-0.439386
YKL092C	BUD2		-0.073708	-0.006405	0.0762	-0.115852	-0.556075	-0.377872	0.136271	-0.22442	-0.476795	-0.12793	-0.15822	-0.789196	0.02725	-0.092302	-0.465471	-0.39844	0.747967	0.20369	-0.667988	1.01419	-1.80898	0.188387	-0.117283	0.108462	-0.334548	-0.244619	-0.218016	0.079013	-0.266619	-0.557446	-0.374446	-0.333682	-0.275691	-0.223007	-0.184683	-0.004389	0.138655	-0.666171	-0.628462	0.079122	-0.185933	-1.00474
YML082W	YML082W		0.039928	-0.158089	0.105311	0.028428	-0.050915	-0.716673	-0.102711	0.087261	-0.553619	0.238094	-0.294793	-0.905567	-0.38111	-0.047624	0.111606	-0.523081	0.037483	-0.268146	-1.09078	0.153516	-0.811003	-0.136462	-0.042261	0.041058	-0.128709	-0.009617	0.079095	-0.217414	-0.131975	-0.472312	0.146671	-0.82381	0.050299	-0.067354	-0.185623	0.05141	0.176208	0.042045	-0.595125	-0.151476	-0.330627	-0.791942
YDL156W	CMR1		0.328209	-0.116918	-0.282104	-0.021957	0.113192	0.129355	0.103897	-0.441245	-0.674647	0.896688	0.287582	-0.80113	0.308763	0.541052	0.402677	-0.205707	-0.395414	0.162933	-1.18547	-0.294466	-0.449838	0.498707	0.14221	-0.157776	-0.35788	-0.379967	-0.678453	-0.041768	0.113618	-1.08928	-0.516472	-0.338651	-0.794219	-0.13697	0.010649	-0.513271	-0.103017	-0.153988	-0.934535	-0.166741	-0.523394	-1.70817
YDR076W	RAD55		-0.130908	0.067077	0.055407	-0.419311	0.039137	-0.151426	0.168515	-0.116834	-0.02217	0.452196	-0.091466	-0.599282	-0.224511	0.18147	-0.263231	-0.493058	-0.142228	-0.217772	-0.379195	-0.26182	0.12149	0.220818	-0.074764	0.07108	0.014828	-0.546731	-0.295272	0.322836	-0.642318	-0.822852	-0.832213	-0.508286	-0.636792	-0.156383	-0.20815	-0.165838	-0.566003	-0.173861	-0.488046	-0.291321	0.030225	-0.161076
YPL103C	FMP30		0.274866	-0.076971	-0.247985	0.193805	0.0607	-0.450195	0.198145	-0.178468	-0.253304	0.191718	0.009229	0.046885	0.119022	-0.085591	0.04653	-0.548557	0.136205	-0.088332	-0.284863	0.64404	-0.163952	0.024269	0.108817	-0.117699	-0.175113	-0.360594	-0.138002	-0.194182	0.104742	-0.284746	-0.189649	-0.11827	-0.401975	-0.033314	-0.270217	-0.237851	-0.173544	-0.11443	-0.350485	-0.357652	-0.168752	-0.465026
YOR367W	SCP1		-0.016416	-0.146316	0.147645	-0.181826	0.131137	-0.558462	-0.187215	-0.466819	-0.188286	0.29883	0.647111	-0.056826	-0.29207	0.077871	-0.157836	-1.01907	-0.331494	-0.320949	-1.39478	0.454861	-0.415959	0.028006	0.000965	-0.000965	-0.133911	-0.131542	-0.210622	0.036931	0.259241	-0.536236	-0.048313	-0.200375	-0.101027	-0.301598	-0.289819	-0.288457	-0.282421	-0.160368	-0.221823	-0.583924	-0.123683	-0.101647
YGR125W	YGR125W		0.367152	-0.256457	-0.195856	-0.258176	0.313708	-0.517388	0.348291	0.435939	-0.53377	0.697269	0.105535	0.0053	-0.062914	-0.25008	-0.100153	-0.980351	0.027672	-0.659735	-3.02844	-0.565378	-1.02347	0.257008	0.088088	-0.093818	-0.340144	-0.513592	-0.780285	-0.514816	0.092134	-0.769789	-0.670547	-0.095253	-0.718029	-0.81419	-0.31514	0.191502	-0.856015	-0.043527	-0.912771	-1.00853	-0.696168	-0.588964
YHR114W	BZZ1		0.272357	-0.153608	-0.162911	-0.017714	-0.473924	-0.132656	-0.029198	-0.059107	-0.545007	0.588847	-0.046927	-0.608735	0.199263	-0.095646	0.0384	0.781568	-0.183349	0.004143	0.088463	-0.559195	-0.652233	-0.146471	0.120758	-0.131797	0.238682	-0.300326	-0.202362	-0.044705	0.07872	-0.184645	0.09202	-0.143474	-0.489996	0.079039	0.030243	-0.089042	-0.364235	-0.142591	-0.450007	-0.33485	-0.580858	-0.652952
YDL222C	FMP45		0.467816	-0.292552	-0.320973	-0.207546	-0.329271	-0.342473	-0.30059	-0.728977	-0.139889	0.329368	-0.625721	0.140002	-0.089729	-0.246278	0.388274	0.003643	-0.145023	0.231856	0.325631	-0.336931	-0.933681	0.257658	0.148924	-0.166085	-0.056313	-0.242633	0.005481	0.037471	-0.249602	-0.408942	-0.079272	-0.489429	-0.915851	-0.477142	-0.009842	-0.285124	-0.364664	-0.854469	-0.324793	-0.12539	-0.546215	-0.940646
YNL084C	END3		0.007206	-0.043416	0.035115	-0.504873	-1.03805	-0.911197	-0.552314	-1.43542	-1.73409	0.21595	-1.88306	-0.707461	-0.779479	0.227954	-0.173846	0.465616	-0.306562	-0.009701	0.105652	-0.891055	0.297969	-0.237901	-0.214667	0.186824	-0.540287	-0.276267	-0.224643	-0.276434	-0.653156	-0.304533	-0.413271	-0.729398	-0.535534	-0.264338	0.004075	-0.397899	0.22121	0.204884	-0.86517	-0.005247	0.13406	-0.34137
YOR351C	MEK1		-0.338295	0.186134	0.099381	-0.108499	-0.415709	-0.310298	0.155856	-0.939179	-0.944946	-0.135673	-0.87582	-0.453191	-0.140192	-0.149905	-0.272418	-0.204787	-0.082928	0.126994	-0.047044	-0.214905	0.65335	0.042989	-0.037202	0.036267	-0.296403	-0.260285	0.104931	0.187271	0.072316	-0.466858	-0.236753	-0.328775	-0.366186	0.139413	-0.028132	0.031344	0.329688	-0.344879	-0.23395	-0.082218	-0.539082	-0.569954
YHL010C	ETP1		0.078234	-0.065031	-0.016906	-0.526505	-0.628783	-0.239265	-0.237856	-0.528984	-0.467156	-0.672855	-0.520934	-0.212897	-0.41189	-0.471884	-0.249161	0.544318	-0.629179	-0.160018	0.343755	-0.433634	-0.130893	0.343562	0.080462	-0.085216	-0.101351	-0.241519	-0.063987	0.159409	-0.451403	-0.305576	0.044329	-0.282131	-0.339072	-0.148607	0.191895	0.196316	-0.18571	-0.170572	-0.909502	-0.686092	-0.501122	-0.745524
YCR061W	YCR061W		0.047954	0.049139	-0.102288	-0.354413	-0.692711	-0.377001	-0.537912	-1.2135	-0.516935	-0.347003	-0.621774	-0.401896	-0.68448	-0.524731	-0.443937	-0.283642	-0.523547	-0.329527	0.437106	-0.29303	0.555938	0.476553	-0.099369	0.092964	-0.150384	-0.524258	-0.281778	-0.248439	-0.335863	-0.023495	-0.522502	-0.383925	0.045463	-0.120023	-0.547568	-0.217863	-0.594099	-0.003502	-0.425718	-0.735769	-0.299944	-1.17761
YIL073C	SPO22		-0.03003	-0.027759	0.056107	-0.064407	-0.667308	-0.569921	-0.369819	-0.610889	-0.541562	-0.196257	-0.693906	-1.0051	-0.160535	-0.492091	-0.328789	-0.197554	0.254787	-0.158293	-0.459395	0.283907	0.024232	0.175566	-0.008958	0.008903	-0.02752	-0.02065	-0.447111	0.242402	-0.434839	-0.232378	0.46936	0.027249	-0.126879	-0.024775	0.053182	0.075737	0.298371	0.026073	-0.622415	0.254707	0.001759	-0.73343
YJL214W	HXT8		0.208836	0.040321	-0.293532	-0.604256	-0.672826	-0.446533	-0.743554	-0.806894	-1.31926	-0.206398	-1.36568	-1.19592	-0.193199	-0.778687	-0.302983	0.682172	-0.56104	-0.030788	0.216733	-1.34412	-0.257819	0.071964	0.083098	-0.088178	0.051294	-0.205981	-0.39418	-0.129388	0.206888	-0.093012	-0.123006	0.054175	-0.2795	-0.334947	-0.211114	-0.851936	-0.357979	-1.34906	-0.04076	-0.179478	-0.086908	-0.196381
YLR213C	CRR1		0.092145	-0.005922	-0.09212	-0.252766	-0.525273	-0.452408	-0.66075	-0.314103	-0.963308	-0.496605	-0.43917	-1.13866	-0.188396	-0.286638	0.107345	0.333829	-0.600267	-1.00941	-0.455323	-0.314801	0.249597	0.614773	-0.269533	0.227016	0.074095	-0.09066	-0.141723	-0.503112	0.03072	0.115109	-0.167042	-0.245409	-0.15636	-0.341654	-0.034822	-0.037029	-0.337424	-0.679027	-0.502091	-0.404579	0.016047	0.297531
YPL240C	HSP82		-0.020777	0.004734	0.0158	-0.520886	-0.745586	-0.232679	-0.683238	-0.29482	-0.758736	-0.300727	-0.344131	-1.67515	-0.680685	-0.300974	-0.55728	-0.413861	-0.703169	-0.158813	-1.04028	-0.32856	-0.335831	0.493797	-0.206624	0.180704	-0.078319	-0.448825	-0.245774	-0.061614	0.3213	0.119052	-0.283387	-0.33437	0.150769	-0.26291	-0.225423	-0.073746	0.204018	-0.579349	-0.665427	-0.3927	0.013359	0.205103
YGL259W	YPS5		0.013181	0.048773	-0.064258	-0.69577	-0.780037	-0.451943	-1.01216	-0.622672	-1.27464	-0.431943	-0.153292	-0.949468	-0.435877	-0.756541	-0.630571	-0.15605	-0.838198	-0.367701	-1.28053	-1.00633	0.18058	0.048904	0.085707	-0.091122	-0.374477	-0.285269	-0.547355	-0.618729	-0.080022	-0.266638	-0.815622	-0.207966	-0.169749	-0.140971	-0.016463	-0.211774	0.1468	-0.700576	-0.104374	0.243933	-0.269751	0.1607
YER096W	SHC1		0.178649	-0.116371	-0.08059	-0.158651	-0.234869	-0.253486	-0.147099	-0.062123	-0.674459	0.09371	-0.211725	-0.82482	-0.008601	-0.337085	-0.031087	0.042407	-0.501715	0.104641	-0.41277	-0.53333	0.738544	0.017195	-0.252911	0.215118	-0.250956	-0.025135	-0.199169	0.042521	0.082542	0.096908	-0.595801	-0.115428	-0.144816	-0.213201	0.01259	0.087737	-0.563018	-0.050537	-0.298553	-0.267943	-0.293506	-0.136003
YPL158C	AIM44		-0.480391	0.12872	0.250832	0.045005	0.024097	0.017193	0.138237	-0.187807	-0.428883	-0.636004	0.460098	-1.00788	-0.003241	-0.567943	0.307586	-0.320934	-0.39207	0.134042	-0.428893	-0.344567	-0.103343	0.215657	-0.067934	0.064879	-0.12221	-0.418625	-0.581859	0.235444	-0.09088	-0.37645	-0.51447	-0.966742	-1.07782	0.054709	-0.353558	-0.170877	0.170217	-0.10773	-0.274687	0.477418	-0.199713	-0.335488
YKL191W	DPH2		-0.138675	0.19676	-0.080812	0.09408	-0.660476	-0.023214	0.362972	-0.201698	-0.282474	-0.080445	-0.209257	-0.607924	0.174828	-0.071409	0.173584	-0.34942	0.215061	-0.495483	-0.224706	0.023532	-0.492048	0.292936	0.072337	-0.076156	-0.481238	-0.044643	-0.437995	-0.29911	0.016275	-0.138804	-0.493716	-0.570577	-0.307985	-0.247481	-0.222641	-0.154397	0.256295	-0.543358	-0.300776	0.16848	-0.609613	-0.241193
YKR085C	MRPL20		-0.161337	0.266788	-0.147717	0.012991	-0.142726	-0.400059	0.096695	-1.36902	-0.582149	0.121155	-1.36524	-1.02375	-0.165534	0.032986	-0.370087	-0.868736	-0.13357	-0.132385	-0.442224	0.307622	-0.844642	0.035521	-0.099457	0.09304	-0.188389	-0.372654	-0.328651	-0.855989	-0.242285	-1.3006	-1.42844	-0.605692	-0.959261	-0.541522	-0.361365	-0.543107	0.343632	-0.151739	-0.525405	0.206817	-1.20501	-0.460226
YOR297C	TIM18		-0.174946	0.002147	0.154078	0.1999	-0.014592	-0.146949	0.125458	-0.095051	-0.330794	0.069333	-0.197688	-0.792031	-0.020828	-0.227564	-0.223958	0.031319	0.0269	-0.178117	0.001257	-0.004497	-0.313181	0.36068	0.05616	-0.058435	0.079086	-0.251446	-0.098641	-0.006117	-0.454423	-0.419955	-0.320213	-0.706136	-0.489631	-0.282605	-0.100615	-0.42681	-0.166875	-0.162732	0.013229	0.088589	-0.346271	0.332486
YER035W	EDC2		-0.437152	0.268682	0.079568	-0.298672	-0.487363	-0.303075	-0.031084	0.178566	-0.413841	-0.335605	0.340832	-0.15264	-0.168537	-0.233707	0.064784	0.166847	-0.410093	0.403232	-0.883197	-0.647961	-0.123829	-0.013287	0.212477	-0.249267	-0.156154	-0.114009	-0.51768	-0.036229	0.526013	-0.718789	0.021585	-0.03215	0.02237	-0.254099	-0.218276	-0.389577	0.085396	-0.160283	-0.529865	-0.34278	-0.851761	-0.367998
YNR019W	ARE2		0.015132	-0.173372	0.141025	-0.452746	-0.036879	0.155684	-0.430994	0.276438	-0.237603	-0.803514	0.356445	-0.500558	-0.152595	-0.231117	0.062528	0.092127	-0.633879	-0.088872	-0.838733	-0.70078	-0.444373	0.089189	-0.056938	0.054776	0.04953	-0.617906	-0.382681	-0.724626	0.12513	0.060469	-0.22502	0.16358	-0.363917	-0.673967	-0.017965	-0.637037	-0.683218	-0.756151	-0.891482	-0.78371	-1.56358	-0.605254
YPL096W	PNG1		-0.029579	-0.065087	0.090049	-0.297282	-0.179186	-0.236046	-0.053573	0.143891	-0.64417	-0.458762	0.301318	-0.24079	-0.286991	-0.191131	-0.484618	-0.358466	0.028069	-0.193742	-0.66883	-0.32652	0.064586	0.123218	-0.108466	0.100878	-0.35083	-0.438396	-0.365338	-0.63482	0.253272	-0.283728	-0.099344	-0.382897	-0.037493	-0.521481	-0.043332	-0.35135	0.024778	-0.357358	-0.637978	-0.22516	-0.589789	-0.295221
YNL242W	ATG2		-0.298309	-0.002566	0.249229	-0.018525	-0.346528	0.219249	-0.08617	0.324436	-0.299741	-0.208462	0.063769	0.156127	-0.36085	-0.168307	0.030689	-0.443466	-0.218951	0.025144	-0.404893	-0.192606	0.167698	0.215256	-0.012142	0.012041	-0.542721	-0.446321	-0.15365	-1.20801	-0.009499	0.011362	-0.596695	-0.229615	-0.103857	-0.168754	-0.274896	-0.691015	-0.140279	0.119938	-0.336713	-0.043765	-0.205848	-0.414093
YGR059W	SPR3		-0.175997	0.125771	0.033869	0.214511	-0.094127	-0.051974	-0.526567	0.032298	-0.374416	-0.06572	0.418336	0.105506	-0.599459	-0.900144	0.117195	-0.420689	-0.486494	-0.009243	-0.642581	-0.520749	-0.403242	0.220578	-0.023293	0.022923	-0.717395	-0.36233	-0.401417	-1.04008	-0.549161	-0.259732	-0.649848	-0.977161	-0.460227	-0.444971	-0.007609	-1.26061	-0.345478	-0.112028	-0.54506	-0.088749	-0.41386	-0.271804
YDR252W	BTT1		-0.235547	0.11125	0.098249	-0.229161	-0.021356	-0.680526	0.111452	0.043915	-0.121781	0.714445	-0.153958	0.043826	-0.225903	-0.018587	-0.333521	-1.03529	-0.031884	-0.744358	-0.056061	0.516181	-0.437134	-0.061642	-0.023052	0.022689	-0.331611	-0.3537	-0.643351	-0.719293	-1.16003	-0.417256	-0.657523	-0.77096	-0.572026	-0.531825	-0.145291	0.076634	-0.194893	-0.59148	-0.546644	-0.51304	-0.386922	-0.245547
YDL045W-A	MRP10		-0.696909	0.286742	0.21813	-0.395592	-0.041356	-0.289268	-0.153639	-0.348541	-0.624436	-0.010118	-1.4677	-0.139853	-0.269972	0.115543	-0.125178	-0.536412	-0.141864	-0.615255	0.396334	0.417295	-1.10217	0.432277	-0.129737	0.119027	-0.370352	-0.124994	-0.296505	-1.08304	-1.43755	-0.270356	-0.50735	-1.74545	-0.485896	-0.043638	0.143924	-0.233254	-0.360945	-0.319953	-0.157472	-0.410817	-0.82169	0.148837
YGL078C	DBP3		-0.080227	0.177414	-0.115228	0.036261	0.013887	0.093578	-0.002084	0.353809	-0.47573	-0.754017	0.224019	-0.12837	-0.168559	-0.089776	-0.003114	-1.40173	-0.185054	-0.121533	-0.280828	-0.925294	-0.894274	0.139515	0.243737	-0.293457	0.014668	0.105989	-0.350551	-0.191506	-1.38462	-0.521685	-1.51094	-1.38714	-1.48969	-0.147376	-0.084229	0.010938	0.279394	-1.19125	-0.555668	-0.031482	-0.837438	-0.664946
YNL070W	TOM7		0.005498	-0.094389	0.083401	-0.085534	-0.199881	-0.192132	-0.236845	-0.000999	0.332	-0.744196	-0.124585	0.048531	0.030472	-0.015733	-0.004884	-0.744405	0.121433	-0.080968	-0.171434	-0.029479	-0.839127	-0.162195	0.140568	-0.155758	-0.051178	-0.301701	-0.087781	-0.461015	-1.31973	-0.478237	-0.401212	-1.00809	-0.489097	-0.07658	-0.195853	-0.094932	-0.451766	-0.739339	-0.403928	-0.626793	-0.616891	-0.115362
YDR320C	SWA2		-0.193992	-0.013681	0.183016	-0.198661	0.011405	0.089866	0.003959	0.268865	-0.3804	-0.676162	-0.482353	-0.251586	0.098008	-0.296651	0.262547	-0.246039	-0.426088	-0.248237	0.499122	0.061325	-0.592476	0.273125	0.158168	-0.177668	-0.42917	-0.120261	-0.192785	-0.630395	-0.674708	-0.03662	-0.782794	-0.357822	-0.117177	-0.721777	0.070119	0.127889	0.411036	-0.894143	-0.122568	-0.352491	-0.142895	-0.528631
YKL084W	HOT13		0.222852	-0.194141	-0.060595	0.343989	0.072477	0.001588	-0.173006	-0.615152	0.042565	-0.03473	-0.80119	0.034704	-0.322501	0.078373	-0.073404	-0.282913	0.117342	-0.022712	-0.184346	0.241857	0.373527	0.135593	0.181265	-0.207357	-0.163445	-0.020635	0.002534	-0.069826	-0.203336	0.056538	-0.627768	-0.292614	-0.048264	-0.216631	-0.199688	-0.68741	-0.139092	-0.703405	-0.297392	-0.649716	-0.471648	-0.734226
YJL020C	BBC1		-0.062952	0.069666	-0.009811	0.127799	-0.021446	-0.294005	-0.263039	-0.521695	0.202222	-0.57879	-0.706123	-0.040234	0.2161	-0.174949	-0.152205	0.323122	-0.039157	-0.02572	-0.638434	0.010324	0.119707	0.063892	0.057177	-0.059536	0.011846	0.134107	-0.015834	-0.34185	0.120192	-0.084272	-0.036968	-0.466363	-0.097072	-0.200915	-0.280983	-0.370885	-0.100711	-0.787762	-1.02283	-0.023957	-0.185704	-0.477584
YLR450W	HMG2		-0.176708	0.221921	-0.075527	-0.504607	-0.012854	-0.28364	-0.400521	-0.730948	-0.252176	-1.22223	-0.185756	0.258002	0.055494	-0.601295	-0.43684	-0.972416	-0.358809	-0.365819	-1.48691	-0.564274	0.352052	-0.212448	0.014133	-0.014272	-0.430038	-0.073424	0.141127	-0.238764	-0.11445	-0.207208	-0.194444	-0.057563	-0.072902	-0.071828	-0.399431	-0.634555	-0.112434	-2.91577	-0.272425	-0.355304	-0.848247	-1.16288
YOL003C	PFA4		-0.259733	0.235904	-0.018713	0.420781	0.110213	-0.536589	-0.595656	-0.59568	-0.395613	-1.17731	-1.15117	-0.592605	-0.238814	-0.568842	-0.078468	-0.857214	-0.234822	0.314197	-1.20767	-0.115447	0.565865	0.513089	0.206095	-0.240523	0.011627	-0.25418	-0.34866	-0.991977	-0.447575	-0.684056	-1.18509	-0.758865	-0.579098	0.158542	-0.004558	-0.38913	-0.028844	-1.4	-0.894709	-0.81168	-0.96972	-1.90149
YMR221C	YMR221C		-0.278365	0.337343	-0.132819	-0.256791	-0.070488	-0.41474	-0.336754	-0.907168	-0.170317	-0.153264	-1.03669	-0.102787	-0.104739	-0.208187	-0.241071	-0.9374	0.212443	-0.409661	-0.783579	-0.21192	-0.152632	-0.105238	-0.116724	0.107983	-0.096444	-0.132793	-0.522758	-0.725405	-0.346544	-0.2333	-0.293452	-0.519101	-0.299725	-0.363389	-0.899095	-0.310116	-0.353759	-1.01769	-0.446505	-0.337136	-0.59608	-0.87083
YMR068W	AVO2		-0.222393	0.043451	0.153522	-0.140035	-0.375073	-0.44962	0.063288	-0.789557	-0.39902	-0.40163	0.333571	-0.34482	-0.164387	0.031092	-0.319473	-0.645278	-1.14609	0.212497	-0.32707	-0.392043	0.511025	0.002657	0.136652	-0.150963	-0.203496	-0.119913	-0.534373	-0.758377	-1.13125	-0.548989	0.368107	-0.780732	-0.950879	-0.285652	-0.250294	-0.245559	-0.247567	-0.345184	-0.276655	-0.528305	-0.097513	-0.278776
YMR323W	ERR3		-0.206259	0.222006	-0.048615	-0.932998	-0.487549	-0.623714	-0.385939	-0.802506	-0.6536	-0.380156	-0.163382	-0.584331	-0.439714	-0.20554	-0.451358	-0.438573	-0.484941	0.112856	-0.270901	-0.269482	0.363834	-0.070569	0.050673	-0.052517	-0.234476	-0.206135	-0.772246	-0.58401	-1.10185	-0.146229	0.387449	-0.373055	-0.397199	-0.287321	-0.258555	-0.28316	-0.441344	0.205398	-0.4613	-0.538463	-0.044155	-0.271547
YJL137C	GLG2		-0.108301	-0.020793	0.11986	-0.342804	-0.448938	-0.535053	0.226672	-0.626618	-1.02806	-0.657207	-0.588699	-1.35168	-0.748734	-0.10839	-0.204063	-0.533806	-0.170518	0.381481	-0.392551	0.027523	0.899983	-0.046957	-0.020639	0.020348	-0.063166	-0.064748	-0.525447	0.013586	-0.448135	-0.114673	-0.092583	-0.30737	-0.039902	-0.025267	-0.100187	-0.285623	-0.436199	0.143036	-0.441345	-0.059813	-0.424873	0.075695
YBR301W	PAU24		0.13086	0.010867	-0.156027	-0.348348	-0.289616	-0.464416	-0.276247	-0.153509	-0.983333	-0.806274	-0.064616	-0.682381	-0.243402	-0.021354	-0.650356	-0.000347	0.054658	0.16746	-0.27574	0.299504	0.400199	-0.165071	0.039974	-0.041113	0.032544	0.0663	-0.168529	0.040409	-0.230641	-0.179168	-0.014011	-0.192826	0.054361	-0.2271	-0.352713	-0.129516	-0.137982	-0.018973	-0.091361	-0.335893	-0.461491	-0.153271
YKL087C	CYT2		-0.155762	-0.111667	0.234899	-0.434002	-0.513864	-0.422904	-1.05748	-0.861708	-0.590164	-1.03	-0.371178	-1.58956	0.132633	-0.235214	-0.302793	-0.26526	0.357473	-0.010835	-0.112734	-0.307642	0.271348	-0.070424	-0.107137	0.099728	-0.528512	-0.594841	-0.292412	-0.478084	-0.299639	-0.775292	-0.057812	-0.188065	-0.749721	-0.39175	-0.392334	-0.240033	-0.486085	-1.5438	-0.377644	-0.24244	-0.456959	-0.154294
YHR134W	WSS1		-0.156441	0.105837	0.037939	-0.252232	-0.381769	-0.61931	-0.775183	-0.475619	-0.774977	-0.483517	0.340589	-1.05354	-0.228069	-0.447761	-0.45452	-0.564425	-0.235609	-0.404949	0.524776	-0.145322	0.688136	-0.046941	0.100529	-0.108062	-0.509256	-0.645456	-0.321882	-0.269501	-0.477966	-0.6585	-0.092163	-0.880886	-0.148674	-0.609961	-0.4963	-0.267541	-0.444968	-0.962671	-0.146001	-1.09798	-1.10614	-0.430784
YMR250W	GAD1		-0.291669	0.022765	0.222976	-0.287995	-0.977201	-1.05395	-0.446326	-0.451491	-1.88395	0.146936	-0.647423	-2.23312	-0.001122	-1.40813	-0.818326	-0.548406	-0.530364	-0.538294	-0.24854	0.218745	0.258256	-0.18007	-0.123923	0.114115	-0.667807	-0.375812	-0.799006	-0.575114	-0.423279	-0.501841	-0.391322	-0.179605	-0.459747	-0.709796	-0.970653	-0.759578	-0.445118	-0.707234	-0.685988	-0.766881	-0.794643	-0.374372
YKR010C	TOF2		-0.021413	0.050327	-0.030276	-0.136731	-0.343693	-0.442005	-0.161679	-0.206471	-0.643193	-0.455326	-0.534133	-0.838808	-0.297924	-0.549093	-0.356971	-0.641934	-0.379097	-0.013809	0.07396	-0.226961	0.019001	-0.412069	-0.163483	0.146829	-0.20435	-0.147025	0.072913	-0.359643	-0.456601	-0.506012	0.039679	-0.050901	-0.159892	-0.362861	-0.502689	-0.658188	-0.667836	-0.493037	-0.586258	-0.364747	-0.602823	-0.975416
YPR054W	SMK1		0.014766	0.050504	-0.06781	-0.376452	-0.333638	-0.829131	-0.656097	-0.135946	-0.737713	-0.74658	-0.492326	-0.777538	-0.514835	-0.362515	0.486962	-0.810316	0.193789	-0.145062	-0.364496	0.182373	0.558374	0.416102	0.004729	-0.004745	-0.265563	-0.546271	-0.29145	0.013283	-0.798604	-0.170219	-0.205528	-0.219109	-0.62731	-0.221016	-0.504608	-0.249918	-0.33175	-1.08459	-0.907278	0.013328	-0.288915	-0.703777
YDR221W	GTB1		0.023219	-0.039417	0.015394	0.027768	-0.142077	-0.34035	-0.086293	-0.302725	-0.582048	0.112682	0.09487	-0.11947	-0.404202	0.01367	-0.93173	-0.748092	0.097839	-0.112342	-0.159056	0.011935	0.333037	0.064279	-0.024758	0.02434	0.011814	-0.212127	-0.21884	-0.176988	-0.497107	-0.994498	0.017158	-0.716424	-0.044476	-0.204314	-0.101339	-0.213095	-0.728027	-0.321629	-0.683831	-0.469808	-0.188003	-0.691389
YPR141C	KAR3		-0.412639	0.057073	0.273097	-0.139196	-0.457037	-0.20121	0.218133	-0.095984	-0.518077	-0.433856	-0.114595	-0.414866	-0.205275	-0.422188	-0.25669	-0.500755	0.113808	0.04805	-0.457656	0.227215	0.67693	0.233214	0.105288	-0.113581	-0.605599	-0.042848	-0.267315	0.040662	-0.442828	-0.210994	-0.137501	-0.230512	-0.001858	-0.413411	-0.211896	-0.402845	-0.2197	-0.334592	-0.43646	-0.5574	-0.342004	-0.566848
YJL036W	SNX4		0.101821	-0.127533	0.016463	-0.023902	-0.690683	-0.266009	-0.061457	-0.095213	-0.582664	-0.474952	-0.159141	-0.400157	-0.577054	-0.355187	-0.089395	-0.535188	0.094476	-0.071274	-0.408464	-0.065174	0.364891	-0.011142	-0.081982	0.077573	0.15044	-0.255729	-0.168147	-0.249556	-0.510739	-0.990202	-0.252388	-0.573425	-0.32823	-0.332613	-0.271147	-0.198706	0.055173	-0.057015	-0.050991	-0.06881	-0.420324	-0.332654
YOL029C	YOL029C		-0.488793	0.149585	0.236497	-0.337501	-0.763931	-0.603379	-0.224338	0.181114	-0.275935	-1.36966	0.053135	-0.798433	-0.667849	0.08662	-0.897107	-0.874264	-0.09345	0.08401	-0.147418	0.318216	0.766233	-0.049542	-0.059729	0.057354	-0.519008	-0.855201	-0.56615	-0.438893	-0.960323	-0.836304	-0.342103	-0.939821	-0.241299	-0.193135	-0.517861	-0.698758	-0.070776	-0.568072	-0.312832	-0.326599	-0.365006	-0.541775
YPL147W	PXA1		0.039114	-0.043081	0.002792	-0.773751	-0.322805	0.017071	0.120876	0.022255	-0.810277	0.113088	0.0653	-0.973023	-1.14689	0.242558	-0.828632	-0.432836	-0.28175	-0.413721	-1.03903	-0.548717	-0.098487	0.062453	-0.177139	0.157748	-0.475461	-0.008627	-0.197497	-0.279242	0.076764	-0.466644	0.126167	0.07001	0.200826	-0.038857	0.302853	-0.079361	-0.625081	-0.349234	-0.913648	-0.415143	-0.629827	-0.822498
YOR197W	MCA1		0.045915	-0.080845	0.031619	-0.426271	-0.199691	-0.203461	-0.197273	-0.581607	-0.815297	-0.560021	-0.685361	-0.388837	-0.949897	-0.204643	-0.278121	-0.62857	0.036125	-0.255456	-0.62959	-0.249433	0.720158	-0.013664	-0.048308	0.046743	-0.246046	-0.243565	-0.380408	-0.894341	-0.175333	-0.249979	-0.319547	-0.231055	-0.060975	0.095201	0.090763	-0.158151	-0.247715	-0.328489	-0.459646	-0.294227	-0.454607	-0.217508
YNL134C	YNL134C		-0.045399	-0.093304	0.129091	-0.498969	-0.219774	-0.440311	0.051509	-0.516802	-0.552333	-0.254965	-0.289457	-0.693773	-0.774879	-0.107415	-0.884692	-0.396654	-0.123183	-0.547863	-0.572473	0.605745	0.013767	-0.039335	0.168645	-0.191	-0.086059	0.070675	0.00495	-0.367896	-0.190397	-0.330933	-0.667923	-0.143618	0.06481	0.04488	-0.1877	-0.312671	-0.096673	-0.367068	-0.589474	-0.250472	-0.441126	-0.27101
YOR129C	AFI1		0.044276	-0.027733	-0.017601	0.0245	0.343422	0.024807	0.460539	-0.117191	-0.473946	-0.192338	-0.637294	-0.924661	-0.640246	-0.170857	-0.183364	-0.53384	-0.977028	0.29562	-0.503073	-0.106075	0.651693	0.061968	0.003734	-0.003744	-0.220794	-0.329747	-0.511662	-0.596	-0.611343	0.14483	0.325094	-0.48474	0.287419	-0.388326	-0.548833	-0.865401	-0.920238	-0.135674	-1.55231	-0.671201	-0.581701	-0.828116
YLR174W	IDP2		-0.454427	0.243308	0.119684	-0.327413	-0.464186	-0.071775	-0.492558	0.186293	-0.060266	-0.429697	-0.208985	-0.431203	0.180213	-0.128992	-0.001633	0.053993	-0.215774	-0.085241	0.357446	-1.51996	0.443421	0.068126	0.206672	-0.24131	-0.468308	-0.509731	-0.372396	-0.594226	-0.043217	-0.451464	-0.020291	-1.04844	-0.745555	-0.372536	-0.516933	-0.67521	-0.474837	-0.081368	-0.87536	-1.13955	-0.395743	-0.764993
YOR264W	DSE3		0.142936	-0.228389	0.059719	-0.9307	-0.712877	-0.664435	-0.485694	-0.278685	-0.676212	-0.316476	-0.139209	-1.33022	-0.48429	-0.866613	-0.342827	-0.04251	-0.264413	0.039885	-0.780565	-0.386746	0.695731	-0.318438	0.168765	-0.191155	-0.752369	-0.250196	-0.36238	-0.522034	-0.237013	-0.319797	-0.277829	-1.0969	-0.743076	-0.717147	-0.635434	-0.7639	-1.24325	-0.426812	-0.721635	-0.882272	-0.556167	-0.591094
YGL051W	MST27																							-0.911915	0.554364	-0.911915	-0.911915	-0.893908	-0.873208	-0.701424	-0.124222	0.543241	0.143709	-0.871864	-0.911915	-0.911915	-0.911915	-0.911915	-0.911915	-0.911915	-0.911915	-0.911915	-0.911915	-0.911915
YNL291C	MID1		0.016094	0.022406	-0.039296	-0.05657	-0.57597	-0.391071	-0.346841	-0.129549	-0.484844	-0.43422	-0.703483	-0.429575	-0.358962	-0.019927	-0.034816	0.094911	-0.3457	0.594079	0.132195	-0.595164	0.847295	-0.081319	0.248402	-0.300254	-0.63717	-0.312986	-0.862844	-0.838334	0.322692	-0.050641	-0.188334	-0.65714	-0.332734	-0.48552	-0.991357	-0.990932	-0.527798	-0.582704	-0.446649	-0.973402	-0.811885	-0.25871
YJL071W	ARG2		0.362811	-0.357248	-0.099404	-0.174541	-0.71006	-0.036037	-0.368979	-0.487001	-0.264236	-0.655888	-0.253327	-0.889077	-0.417358	-0.317033	-0.295401	0.462767	-0.169242	-0.334456	-0.406259	-0.539574	0.150566	-0.004485	-0.043813	0.042521	-0.513327	-0.114244	-0.018812	-0.344292	-0.116999	-0.676899	-0.117051	-0.706253	-0.382676	-0.720076	-0.464589	-0.696603	-1.21482	-0.373387	-1.42464	-1.41469	-0.644942	-1.43572
YOR327C	SNC2		0.157619	-0.074287	-0.097356	-0.56912	-0.332258	0.152358	-0.111455	-0.230979	-1.14062	-0.469457	-0.310773	-1.00908	-0.404214	0.233105	-0.080419	-0.193637	-0.395847	-0.047186	-1.16161	-0.145555	0.386053	0.091265	0.124805	-0.136633	-0.354682	-0.413521	-0.644492	-0.35926	-0.355093	-0.381963	-0.145407	-0.66369	-0.320398	-0.482438	-0.381591	-1.10031	-0.775275	-0.573867	-0.959051	-1.29242	-0.715962	-0.949947
YDL146W	LDB17		-0.170954	0.203745	-0.058802	-0.198539	-0.433589	0.075751	-9.7e-05	-0.562719	-0.844221	-0.746451	-0.477425	-0.682488	-0.337618	-0.051221	-0.253646	-0.095246	-1.12617	0.321903	0.617645	-0.3353	0.688826	-0.03791	0.060127	-0.062742	-0.511623	-0.536722	-0.933504	-0.406212	-0.711568	-0.285113	-0.50378	-0.201009	-0.576311	-0.378609	-0.867496	-0.236659	-0.362564	-0.645751	-0.50876	-0.445051	-0.66944	-0.89671
YDR134C	YDR134C		0.043457	-0.130895	0.078821	-0.058871	-0.141309	-0.123775	-0.128091	-0.14797	-0.517915	0.237761	-0.503368	-0.393612	-0.406953	-0.137204	-0.496241	-0.519552	-1.10424	-0.249404	0.060588	-0.700289	0.084694	-0.110311	0.14061	-0.155809	-0.646886	-0.694262	-0.622908	-0.44029	0.006449	-0.705119	-0.473022	-0.324019	-0.164465	-0.606897	-0.602228	-0.765202	-0.584003	-0.661366	-0.530265	-0.781234	-0.58356	-0.300051
YMR011W	HXT2		-0.329307	0.118682	0.161357	0.187977	0.088549	0.116302	-0.308176	-0.204678	-0.032831	0.020554	-0.212412	-0.750052	-0.091261	0.350443	-0.175026	0.235317	0.317565	0.309872	0.148292	0.015218	0.67418	-0.052721	0.13796	-0.152561	-0.730321	-0.366292	-0.691652	-0.435994	-0.376876	-0.977092	-0.012026	-0.60625	-0.76317	-0.821954	-0.435187	-0.715174	-1.04766	-0.626759	-0.773628	-1.54863	-0.310561	-0.344442
YEL038W	UTR4		-0.458452	0.187964	0.180247	0.099206	0.018505	0.238696	0.088586	-0.121812	-0.566331	0.012772	-0.090924	-0.886308	-0.03884	0.167588	0.042237	0.345111	-0.032082	0.126324	0.309165	-0.14985	0.326814	0.065252	0.15546	-0.174258	-0.506826	-0.449731	-0.231046	-0.076111	0.206236	-0.006987	-0.372112	-0.436718	-0.316154	-0.110427	-0.393178	-0.611845	-0.384954	-0.908192	-0.210169	-0.998997	-0.666228	-0.266041
YHR163W	SOL3		0.013667	-0.015427	0.001612	-0.285198	-0.107656	-0.093265	-0.41188	-0.218715	-0.560415	-0.462643	-0.661898	0.495935	-0.238164	-0.121414	0.234833	-0.312141	0.112456	0.053411	-0.281867	0	0.439333	0.056314	-0.080591	0.076326	-0.402355	-0.353725	-0.364541	-0.460488	-0.056657	-0.293459	0.287285	-0.200666	-0.280303	-0.356139	-0.461019	-0.988433	-0.486152	-0.417057	-0.335837	-0.361279	-0.269207	-0.668795
YLR102C	APC9		0.19919	-0.156433	-0.066872	-0.285274	-0.614509	-0.872847	-0.286789	-0.773924	-0.433588	-1.01497	-0.473643	-0.187756	-0.168316	-0.250059	-0.666793	-0.150537	-0.500186	0.546371	0.343945	-0.264491	0.408865	-0.192388	-0.321266	0.262593	-0.260238	0.027758	-0.498441	-0.739175	-0.067285	-0.153596	-0.674238	-0.281905	-0.094328	-0.428004	-0.249762	-0.949772	0.154736	-0.540229	-0.324728	-0.022092	-0.796431	-0.427098
YMR021C	MAC1		-0.211353	0.168924	0.017286	-0.347872	-0.410531	-0.610465	-0.822603	-0.52287	-0.059001	-0.59151	-0.868511	0.039097	-0.464744	-0.913473	-0.074079	-0.177824	-0.277297	0.442818	0.371342	-0.395019	0.761837	-0.33186	0.060823	-0.063501	-0.967599	-0.132843	-0.186643	-0.865775	-0.535765	-0.691032	-0.872177	-0.013812	-0.176844	-0.11102	-0.541617	-0.637603	-0.221207	-0.662627	-0.415034	0.177806	-0.124728	-0.370293
YML087C	AIM33		-0.35259	0.127266	0.169414	-0.285573	-0.399327	-0.434431	-0.299011	-0.902645	-0.648558	-0.973397	0.296295	-0.459131	-0.047223	-0.85518	0.104509	-0.108244	-0.685184	-0.302292	0.474476	-0.653465	0.0632	-0.277243	0.106269	-0.114724	-0.44436	-0.339315	-0.408039	-0.421543	-0.01524	-0.556401	-0.325793	0.092961	-0.399996	-0.671231	-0.772791	-0.667388	-0.487736	-0.249695	-0.562676	-0.608693	-0.128703	-0.508331
YML029W	USA1		-0.098412	0.046805	0.046791	-0.303831	-0.565046	-0.543869	-0.11865	-0.319117	-0.161901	-0.659749	0.120193	-0.53213	-0.61594	-1.0869	-0.151246	-0.159919	-0.770467	-0.119217	0.161645	-1.14974	0.116081	0.201819	0.160817	-0.181019	-0.911263	-0.462997	-0.545188	-0.391049	-0.000364	-0.209891	-0.061614	-0.228411	-0.458628	-0.907066	-0.247569	-0.038724	-0.36525	-0.524373	-0.520752	-0.798526	-0.67886	-0.381361
YNR076W	PAU6		0.211133	0.00633	-0.254967	-0.680469	-0.24319	-0.456309	-0.848079	-0.816158	-0.666746	-1.20544	-0.0243	-0.694771	-0.50599	-0.369573	-0.477391	-0.488887	-0.660945	0.223161	0.404409	-1.18343	0.737978	-0.180319	-0.329895	0.268322	-0.658672	-0.176981	-0.309	-0.319016	0.195453	-0.20513	-0.486979	0.041658	-0.537574	-0.378247	-0.222669	-0.432665	-0.050628	-0.273587	-0.268805	-0.14397	-0.327296	-0.891616
YOL159C-A	YOL159C-A		0.059421	0.088809	-0.16091	-0.626814	-0.471263	-0.706951	-0.37482	-0.027558	-0.718631	-0.482357	0.112493	-0.477097	-0.111861	-0.44923	-0.509296	-0.43104	-0.235504	0.088435	0.473934	-0.87396	0.279567	-0.175421	-0.06949	0.066296	-0.367821	-0.145785	-0.021378	-0.084112	-0.074764	-0.00561	-0.31176	-0.12928	-0.035477	-0.07267	-0.42101	-0.451591	-0.194271	-0.178302	-0.564985	-0.326491	0.098442	-0.178323
YCR037C	PHO87		-0.228286	0.057362	0.145078	0.011073	-0.020791	-0.351338	0.000206	-0.188884	-0.270071	0.091576	0.483352	-0.316687	-0.805949	-0.51537	-0.534847	0.170328	-0.231668	0.101718	-0.079355	-0.149589	0.467078	-0.167071	0.17906	-0.204476	-0.567816	-0.026568	-0.119903	-0.645327	-0.125079	-0.387619	-0.777091	-0.661153	-0.282401	-0.782223	-0.485152	-0.794001	-0.585927	-0.350281	-0.686341	6.6e-05	-0.345513	-0.885538
YIL072W	HOP1		-0.015684	-0.064829	0.076906	-0.075157	-0.375091	-0.587997	-0.745274	-0.043579	0.109622	-0.515287	0.182825	0.432538	0.121291	-0.440271	-0.714419	-0.198128	-1.03699	0.030248	-0.355042	-1.14086	-0.266902	-0.000626	0.035302	-0.036187	-0.503378	-0.29017	-0.679387	-1.05997	-0.570403	-0.719945	-1.20467	-0.942321	-0.561848	-0.662752	-0.640887	-0.990085	-0.829769	-1.04034	-0.885072	-0.604559	-0.309178	-1.53309
YDR018C	YDR018C		-0.518703	0.263311	0.139824	-0.492675	-0.047812	-0.683667	-0.683291	-0.161381	-0.407768	-0.659813	0.462952	-0.634481	-0.318002	-0.575558	-0.031869	0.093031	-0.996351	0.056328	0.587339	-0.306739	0.206308	-0.242888	-0.212688	0.185324	-0.592438	-0.732551	-0.69502	-1.00619	-0.946758	-0.710584	-0.9501	-0.980224	-0.444739	-0.864896	-0.432537	-0.984415	-0.802343	-0.396777	-0.852484	-0.581196	-0.400533	-1.01513
YJR039W	YJR039W		0.165098	0.067882	-0.267807	-0.399082	-0.426797	-0.223405	-0.656645	-0.816542	-0.025545	-0.56054	0.22403	-0.27829	-0.364946	-0.387813	-0.525265	0.123246	-0.387041	0.127487	0.228054	-0.534935	0.406701	-0.068747	-0.104441	0.097388	-0.191352	0.212009	-0.567685	-0.413796	-0.277379	-0.812022	-0.464708	-0.619609	-0.77821	-0.664832	-0.106767	-0.558316	-0.409275	-0.347046	-0.582523	-0.526171	-0.124253	-0.385918
YPR026W	ATH1		-0.183564	0.069985	0.097299	0.038118	-0.10599	-0.000989	-0.15449	-0.04547	-0.428734	-0.483464	-0.285103	-0.536037	-0.024261	0.29874	-0.004605	-0.225627	0.274913	-0.374906	0.510894	-0.043291	-0.235497	-0.015163	0.086817	-0.092377	-0.04662	-0.519257	-0.17328	-0.202675	-0.639496	-0.379353	-0.047471	-0.032293	-0.567307	-0.435204	-0.601917	-0.130187	-0.068702	-0.053148	-0.542061	-0.584858	-0.991175	-0.613045
YLR133W	CKI1		-0.524651	0.048476	0.345624	-0.092982	-0.082755	-0.375243	0.243085	-0.399425	-0.226585	-0.540643	-0.321492	-0.651175	-0.079946	-0.066595	-0.716033	0.105126	0.310471	-0.307391	0.527548	-0.418948	-0.123402	0.034749	0.134914	-0.148844	-0.150577	-0.366133	-0.700398	-0.625275	-0.704284	-0.498231	0.020946	-0.634061	-0.418247	-0.734375	-0.240653	-0.389553	-0.107739	-0.795161	-0.561515	-0.391798	-0.393346	-0.926842
YDR268W	MSW1		-0.029586	0.007864	0.021242	-0.432945	0.042585	-0.31126	-0.850819	-0.152195	-0.099008	-1.24286	-0.669165	-0.53427	-0.032488	0.294288	-0.12458	-0.054112	0.064587	-0.164002	1.09354	0.056696	-0.027771	-0.135606	-0.120647	0.111332	-0.096298	0.018915	-0.458023	-0.582822	-0.465354	-0.2149	-0.415182	-0.279999	-1.27564	-0.242919	-0.093397	-0.488227	-0.463219	-0.265249	-0.220599	-0.348005	-0.473017	-0.353015
YLR421C	RPN13		-0.398627	0.07636	0.247399	-0.17329	-0.39751	-0.375089	-0.894792	-0.6872	-0.89743	-0.821077	-1.02984	-1.32743	-0.112166	-0.185784	-0.359893	-0.42129	0.145982	-0.707268	0.53991	0.06116	-0.482735	0.117327	0.211612	-0.248075	-0.043702	-0.026089	-0.349477	-0.804343	0.158687	-0.716308	-0.035303	0.193798	-1.30709	-0.144588	-0.555062	-0.989375	-0.187357	-0.472174	-0.729793	-0.292819	-0.305099	-0.807349
YLR168C	UPS2		-0.085512	0.149868	-0.076916	-0.097798	-0.499689	-0.071692	-0.561995	-0.519767	-0.500665	-0.925785	-1.15817	-0.731702	-0.208474	-0.317454	-0.581661	0.49987	-0.805647	-1.06425	0.449387	-0.439535	-0.779145	0.46891	0.135732	-0.149841	-0.469313	-0.022995	-0.422568	-0.19946	0.332002	-0.799192	-0.108827	-0.208965	-0.924975	-0.568337	-0.388811	-0.286676	-0.524751	-0.615217	-0.416903	-1.17841	-0.737219	-0.807357
YLR399C	BDF1																							0.852935	0.241474	-0.29018	-0.868284	-0.868284	0.157599	-0.614291	-0.868284	-0.868284	-0.511578	-0.719526	-0.366884	-0.718202	0.398253	-0.053927	-0.182522	-0.214798	-0.868284	-0.321527	-0.649937	-0.392898
YER180C	ISC10		-0.697673	0.264592	0.241399	-0.19133	-0.683929	-0.545686	-0.640016	-0.646436	-0.629375	0.242554	-0.176407	-0.25894	-0.530273	-0.500771	-0.346995	-0.976229	0.13133	-0.198627	0.146808	-0.984129	-2.54742	0.325311	-0.036105	0.035224	-0.405972	-0.251723	0.056939	-0.600454	-0.763769	-0.153574	-0.578273	-0.510329	0.026365	-0.818862	-0.114265	-0.308084	-0.075987	-0.104991	-0.520541	-0.713224	-0.451073	-0.405347
YLR227C	ADY4		0.188517	-0.092589	-0.11627	-0.254701	-0.17119	-0.354514	-0.438204	-0.046871	0.146974	-0.60401	-0.699619	-0.567972	-1.01957	-0.852741	-0.074202	-1.1647	-0.41824	-0.554577	-1.59433	-0.537954	-2.08306	-0.008362	0.186948	-0.214831	-0.36853	-0.40163	-0.145647	-0.391898	-0.391761	-0.6575	-0.226733	-0.405155	0.007564	-0.309015	-0.19616	-0.150417	-0.228617	-0.079978	-0.634719	-0.697397	-0.263177	-0.386869
YKL026C	GPX1		9.9e-05	0.093588	-0.10019	-1.07908	-0.814001	-0.976363	-0.72383	-0.248224	-0.603104	-0.948698	-1.2431	-1.4864	-0.901829	-1.17938	-0.697379	-1.61921	-1.47688	-1.1267	-0.558833	-1.44058	-5.17712	-0.128988	-0.065523	0.062676	-0.629426	-0.35629	-0.985802	-0.804317	-1.7296	-0.406583	-0.619363	-0.463431	-0.639984	-0.757984	-0.466114	-0.943578	-1.02722	-0.911397	-0.323777	-0.836161	-1.05871	-0.912306
YPL038W	MET31		-0.038901	-0.149958	0.170344	-0.822034	-0.691924	-0.513984	-0.46209	-0.079066	-0.574836	-1.16925	-0.778167	-0.765698	-0.502624	-0.718744	-0.71145	-0.637436	-0.977336	-0.897036	-0.675067	-1.02607	-2.94095	0.258111	-0.024669	0.024255	-0.063944	-0.584447	-0.199109	-0.318913	-0.04672	-0.370521	-0.489555	-0.741543	-0.150244	-0.271035	-0.090837	-0.285743	-0.268041	-0.016913	-0.493668	-0.115399	-0.075602	-0.362074
YOL042W	NGL1		0.138864	-0.031322	-0.119606	-0.521157	-0.317405	-0.104046	-1.40923	-0.283439	0.043241	-1.05047	-0.774429	0.187562	-0.204963	0.129315	-0.459833	0.117031	-0.452983	-0.44815	-0.632643	-1.28361	-3.49521	0.3711	0.086165	-0.09164	-0.426329	0.031774	-0.024293	-0.101957	-0.183529	-0.081683	-0.274864	-0.187211	-0.602016	0.037719	-0.479187	-0.134327	-0.250547	-0.684807	-0.615277	-0.482859	-0.570437	-0.512538
YPR027C	YPR027C		-0.133294	0.005266	0.117157	-0.340152	-0.035555	0.27691	-0.17384	-0.147729	0.166776	-0.31698	-0.338327	0.133152	-0.386685	-0.24754	-0.376129	0.170803	-0.421243	-0.053584	-0.729392	-0.802789	-1.09794	0.056408	0.038869	-0.039945	-0.37598	-0.33203	-0.091176	-0.022209	-0.66377	-0.4023	0.348954	-0.796096	-0.245374	-0.060956	0.089484	0.158974	0.194193	0.145479	-0.365384	-0.141487	-0.450688	-0.582692
YIL164C	NIT1		-0.117931	0.142802	-0.037348	-0.007733	-0.370916	-0.501703	-0.077853	-0.54884	-0.361448	-0.020461	-0.405008	-0.236295	-0.139117	0.076392	-0.401045	-0.365898	0.059035	-0.136869	-0.36668	-0.378036	0.1874	0.02633	0.000334	-0.000334	-0.279987	-0.237152	-0.140412	-0.058133	-0.250771	-0.373484	-0.250139	-0.237058	-0.169295	-0.161103	-0.620997	-0.844433	-0.284762	0.280525	-0.605816	0.011274	-0.59151	-0.775338
YPL159C	PET20		0.246118	-0.038859	-0.250569	0.060791	-0.44127	-0.380485	-0.368141	-0.103583	-0.143254	-0.573396	-0.158082	0.058676	-0.383965	-0.304	-0.115189	0.053893	-0.132934	-0.269388	-0.545093	-0.905053	0.203326	0.255307	0.011521	-0.011614	-0.250578	-0.392973	-0.153306	-0.169691	-0.22907	-0.056559	-0.26217	-0.444802	-0.285115	-0.298326	-0.014201	-0.686915	-0.489219	-0.149461	-0.783538	0.02354	-0.157552	-0.538014
YFR013W	IOC3		-0.102554	0.091573	0.004446	-0.105592	-0.70748	-0.257421	0.012957	0.265267	-0.669207	0.026595	0.05519	-0.746307	-0.640074	0.594849	-0.394889	-0.3459	-0.337877	-0.315871	-0.572472	-1.04573	-1.75769	-0.037057	0.051564	-0.053475	-0.699292	-0.956073	-1.04323	-0.413367	-0.931732	-1.52653	0.005598	-0.328821	-0.289248	-0.721996	-0.518138	-0.682091	-0.197011	-0.86425	-0.294585	0.298285	-0.052717	-0.009321
YOL126C	MDH2		-0.579691	0.271813	0.168089	-0.191636	-0.21697	-0.62625	-0.641784	0.031824	-0.651232	-1.30411	-0.65462	-0.676901	-0.488276	0.22602	-0.226493	-0.282934	-0.19291	-0.226605	0.060145	-0.396477	-1.09562	0.036142	0.066356	-0.069556	-0.229854	-0.665023	-0.269297	-0.331682	-0.471591	-0.422566	-0.188604	-0.624063	-0.057409	-0.60943	-0.263026	-0.751909	-0.494098	-0.204058	0.006462	-0.041856	-0.267748	-0.982387
YMR023C	MSS1		0.048388	-0.173167	0.109692	-0.829264	-0.480882	-1.05854	-0.783688	-0.782324	-0.08714	-0.613422	-0.802403	-0.669392	-0.493692	0.173999	-0.299765	-0.936545	-0.067744	-0.14999	-0.366177	-0.276812	-0.886064	-0.229004	-0.129612	0.118922	-0.265163	-0.77184	-0.584748	-0.742722	-0.979883	-0.694698	-0.263535	-0.362473	-0.221274	-0.655261	-0.204314	-0.341947	-0.531198	0.065059	-0.136418	-0.446233	0.041599	-0.334635
YMR297W	PRC1		-0.062306	0.277307	-0.26823	-0.889094	-0.715693	-2.03431	-0.316307	-0.291361	-0.879648	-0.493457	-1.16191	-1.22269	-0.715024	0.126084	-0.593187	-0.879888	-0.306887	-0.099073	-0.158078	-0.62082	-1.51899	0.006632	-0.067085	0.064103	-1.26626	-0.631145	-0.282514	-0.48776	-1.72822	-0.788011	0.658919	-0.288839	0.028266	-0.810392	-0.420111	-0.896467	-0.361704	-0.625305	-0.176606	-0.776263	-0.056652	-0.145885
YLR160C	ASP3-4		-0.00382	0.126304	-0.134238	-0.022762	-0.149596	-0.122248	0.220724	0.068017	-0.701026	-0.309586	-0.388294	-0.86877	-0.288326	-0.235762	-0.026628	-0.078951	0.181541	-0.228078	0.177149	-0.577542	-0.503772	0.171385	0.155436	-0.174228	-0.464472	-0.546685	-0.763817	-0.071109	-0.100888	-0.7696	-1.25485	-0.444544	-0.559533	-0.895601	-0.502791	-0.10976	-0.438959	-0.356765	-0.164019	-1.01504	-0.246882	-0.465047
YLR085C	ARP6		-0.221067	0.173094	0.020904	-0.354513	-0.121132	-0.410461	-0.234368	-0.143933	-1.00843	-0.510836	-0.453537	-0.407627	-0.414494	0.219417	-0.605794	0.217212	0.136389	-0.163911	-0.088077	-0.007483	-0.236109	0.14791	-0.036958	0.036035	-0.292027	-0.21294	-0.736294	-0.247486	0.448312	-0.086516	-0.166971	-0.395597	-1.14521	-0.407492	-0.863478	-0.789683	-0.373818	-0.558724	-0.74045	-0.724925	-1.18868	-0.745965
YOL073C	DSC2		-0.01063	-0.22413	0.203176	-0.407538	-0.284754	-0.498991	-0.19853	-0.140309	-1.0195	-0.319774	-0.532607	-1.10376	-0.46374	-0.036668	-0.436709	0.049433	0.061303	-0.048428	0.023536	-0.446942	-0.246614	0.380253	-0.092429	0.086862	-0.65369	-0.070876	-0.397801	0.24172	0.178251	-0.338017	0.047765	-1.01365	-1.25059	-0.552775	-0.743847	0.000795	-0.792255	-0.316565	-0.371979	-0.694263	-1.08737	-0.090231
YER180C-A	SLO1		-0.136248	0.25562	-0.157997	-0.643321	-1.01517	-0.180444	0.13305	-0.948562	-0.543975	0.323667	-0.224672	-0.560919	-0.143685	-0.049873	-0.681234	0.094639	-0.451574	-0.773021	0.142931	-0.926161	-0.825947	0.367543	0.026562	-0.02706	-0.584107	-0.619534	-0.385487	0.005033	0.159036	-0.038088	-0.615412	-0.269327	-0.730424	-0.701722	-0.515746	-0.223788	-0.878778	-0.521125	-0.088908	-0.440531	-1.15569	-0.461411
YDL206W	YDL206W		-0.067174	0.071142	-0.007309	-0.28979	-0.295637	-0.19719	-0.063315	-0.36204	-1.1249	-0.256511	-0.341465	-0.911946	0.232523	-0.111489	-0.125302	0.670211	-0.57591	-0.170308	0.14931	-1.13228	-1.22393	-0.294794	0.034472	-0.035316	-0.590595	-0.001511	-0.587039	-0.020696	0.198101	0.06652	-0.473609	-0.209607	-0.673398	-0.682249	-0.71038	-0.673601	-0.856552	-1.11366	-0.445584	-0.950563	-1.2589	-0.613
YLR211C	ATG38		-0.336782	0.031486	0.246262	-0.228672	-0.367808	-0.671742	-0.219072	-0.555048	-0.738219	-0.04406	-0.408468	-0.551259	-0.918773	-0.308856	-0.455059	-0.9487	0.27357	-0.863515	-2.04783	0.030619	-0.614722	0.424515	0.011096	-0.011182	0.024868	-0.459327	-0.248453	-0.348103	-0.450919	-0.088641	0.25188	-0.00187	0.037597	-0.186513	-0.251421	-0.346245	-0.675478	-0.531857	-0.744839	-0.96496	-0.48405	-0.507399
YDL095W	PMT1		-0.368462	-0.010594	0.301832	-1.08422	-0.764051	-0.899892	-0.718455	-1.02779	-1.07713	-1.79296	-1.19782	-1.58645	-1.39208	-0.710587	-0.906467	-2.28558	-0.783742	-0.825311	-4.25487	-0.872755	-1.30133	-0.244865	-0.042171	0.040973	-0.664076	-0.547277	-0.792421	-0.035344	0.248416	-0.38475	-0.056539	-0.369541	-0.150551	-1.01448	-0.842643	-0.445525	-0.766401	-0.400545	-0.81768	-0.553049	-0.323238	-0.00038
YEL066W	HPA3		-0.222192	0.083362	0.115371	-0.524312	-0.39375	-0.419823	-0.531874	-0.121975	-0.01443	0.270991	-0.373235	-0.201336	-0.466246	-0.391522	-0.520271	-0.955417	-0.353772	-1.06107	-2.04079	-0.647439	-1.01376	0.133592	-0.154001	0.139136	-0.39488	-0.269146	-0.330311	-0.078142	-0.216896	-0.726115	-0.017887	-0.640103	-0.255303	0.067139	-0.04984	-0.08949	-0.610398	-0.15397	-0.014299	-0.495449	-0.310944	-0.473111
YJL003W	COX16		0.06024	-0.06975	0.00656	-0.82753	-1.27182	-1.40926	-0.522296	-1.1259	-1.69406	-0.57024	-2.10643	-1.72644	-1.01217	0.138154	-0.839061	-1.04625	-0.621214	0.125964	-3.86847	0.116395	-0.228235	0.222781	0.110361	-0.119507	-0.480426	-0.577906	-0.855982	-1.44488	-0.743645	-0.30449	-0.987204	-1.10856	-0.807457	-0.526238	-0.223005	-0.169984	-0.579473	-0.341377	-0.47051	-0.593957	-0.368274	0.078086
YGR286C	BIO2		0.149299	-0.045804	-0.116817	-0.740842	-1.13611	-1.12756	-0.40345	-0.912403	-1.52636	-0.640299	-1.87458	-1.68107	-1.45069	-0.35775	-0.290176	-0.688009	-0.518368	-1.07163	-2.06641	-1.60001	-0.532863	0.212498	-0.305389	0.251902	-0.235658	-0.519093	-0.448567	-0.388171	-1.47661	-0.314381	-1.23944	-1.28838	-0.231912	-0.13694	-0.216073	0.035989	-0.720231	-1.19578	-0.189364	-0.342918	-1.17696	-0.601457
YAL016W	TPD3		0.651744	-0.55725	-0.416312	-1.70169	-1.80215	-1.10155	-0.915505	-2.71463	-1.93667	-0.776631	-2.60987	-2.12933	-1.53528	0.134047	-0.485467	-2.2483	-1.33614	-2.20256	-4.93147	-2.65143	-1.51761	0.733763	0.458102	-0.67515	-1.45297	-0.488259	-1.65282	-1.894	-1.54806	-0.245777	-2.63953	-2.07865	-2.2529	-0.849206	-0.149747	-0.235887	-2.02521	-0.401084	-0.766594	-1.60735	-0.519366	-0.785635
YGR222W	PET54		0.20189	-0.18014	-0.048146	-0.116521	-0.212946	-0.323355	-0.158931	-0.212526	-0.686217	-0.260167	-0.179316	-0.799983	-0.24803	-0.44509	-0.251279	-0.259753	0.015025	-0.449705	-1.04443	-0.086196	-0.213587	0.616203	0.107224	-0.115838	-0.466743	-0.089218	-0.122313	-0.293794	-0.446641	-0.040444	0.005463	-0.341923	-0.536857	0.096059	0.045744	-0.123083	-0.091341	-0.44415	0.157973	-0.517964	-0.598543	0.198371
YLR069C	MEF1		-0.130885	0.109589	0.011221	-0.005052	-0.098809	-0.177444	0.016108	-0.416954	-0.248918	-0.500279	-0.376734	-0.297199	-0.015554	0.602069	0.011206	-1.0991	-0.14527	-0.380778	-1.73272	-0.290149	-0.496988	0.088628	0.101671	-0.109383	0.070376	-0.290509	0.093733	-0.272703	-0.536908	-0.707949	-0.374172	-0.165489	-0.65137	0.019176	0.383364	0.1137	-0.183408	-0.094581	-0.281556	-0.482773	-0.452288	-0.81279
YJR005W	APL1		0.480259	-0.332	-0.302988	-0.617063	-0.542113	0.52533	-0.698166	-0.411444	-0.771775	-0.83627	-0.440149	-0.378682	-0.559989	0.055672	-0.09798	0.547793	-0.20582	-0.285662	-0.803769	-0.208568	-0.875929	0.745892	0.118922	-0.129612	-0.547946	-0.364193	-0.586688	-0.960756	-0.225273	0.223459	-0.19469	-0.988517	-0.452555	-0.185	-0.163736	-0.169903	-1.16737	-0.532408	-0.297013	-0.766384	-0.722247	-0.074814
YOR092W	ECM3		-0.264009	0.139321	0.091995	-0.416892	-0.295235	-0.641393	-0.244395	-0.66963	-0.928595	-0.577409	-0.031811	-0.535166	-0.331391	-0.141108	-0.272303	0.807933	-0.28358	-1.02154	-0.791295	-0.132107	-1.07208	0.093949	0.096098	-0.102958	-0.123064	-0.33796	-0.7477	-1.5763	-0.632814	-0.373074	-0.639879	-1.16253	-0.349274	-0.693343	-0.435174	-0.59052	-0.985181	-0.802017	-0.465166	-0.433262	-0.994212	0.119419
YDL115C	IWR1		-0.065951	0.200964	-0.159689	-0.620936	-0.42019	-0.053301	-0.432971	-1.01543	0.10325	-2.04512	-0.954855	0.043617	-0.80113	-0.302911	-0.474265	0.536505	-0.50731	-0.729186	-1.27994	-0.369124	-1.25221	-0.181138	-0.032075	0.031377	-0.317471	-0.257905	-0.427468	-0.417651	-0.180884	-0.06284	-0.680193	-0.444258	-0.6605	-0.383358	-0.324101	-0.591803	-0.258604	-1.09973	-0.989339	-0.41184	-0.958971	-0.234814
YMR255W	GFD1		-0.122319	0.037539	0.077146	-0.461963	-1.01123	-0.963076	-0.419061	0.040146	-0.085036	-0.339038	-0.183733	-0.393369	-0.394011	-0.174937	-0.465226	-0.030874	-0.479541	-0.344197	-1.29581	-0.014317	0.153613	0.204228	0.194496	-0.224864	-0.817729	-0.587347	-0.581452	-0.861019	-0.333524	-0.138204	-0.468787	-0.395014	-0.581117	-0.504818	-0.734686	-0.047085	-0.428504	-0.175091	-0.345396	-0.567363	-0.0895	-0.316642
YFR041C	ERJ5		-0.072175	-0.111358	0.167462	-0.424891	-1.18191	-0.411963	-0.516445	-0.415016	0.015896	-0.164205	-0.905174	-0.349357	-0.438152	0.076423	-0.554063	-1.3663	-0.289899	-0.385656	-0.847479	-0.384977	-0.859591	0.398827	0.018268	-0.018502	-0.766362	-0.674033	-0.694239	-2.02235	-1.0649	-0.23979	-0.873429	-0.872851	-0.599419	-0.850506	-1.00851	-0.712832	-0.345669	-0.234105	0.03413	-0.959277	-0.436484	0.021959
YOR145C	PNO1		-0.39697	-0.251053	0.4857	0.076854	-0.093562	-0.571466	-0.640213	-0.224509	-0.389976	-0.992776	-1.07536	-0.946941	-0.77279	-1.00213	-0.287126	-1.15182	-0.505737	-0.595424	-1.3703	-0.397373	-1.37903	-0.475226	0.057876	-0.060296	-0.499594	-0.871512	-1.23088	-1.94048	-1.10623	-1.54399	-1.11585	-0.947911	-1.40855	-0.655082	-0.568499	-1.23136	-0.424281	-0.008622	-0.266523	0.103867	0.464334	-0.127221
YOR324C	FRT1		-0.285147	0.249482	-0.013681	-0.715044	-0.012063	-0.791486	0.020395	-0.187974	-0.11709	-0.255856	0.053702	-1.32965	-0.014354	-0.015837	0.013492	0.231966	-0.017789	-0.272721	-1.14419	-0.129591	-0.345379	-0.194776	-0.211195	0.184189	-0.501805	-0.34328	-0.776299	-0.636423	-0.495838	-0.692477	-0.892127	-0.466939	-1.10974	-0.222313	-0.363346	-0.569743	-0.851828	-0.714345	-0.84121	-0.473775	-1.04833	-0.769259
YPL118W	MRP51		-0.192119	0.01338	0.157514	-0.166718	0.040323	0.057569	-0.244415	-0.257275	0.146639	-0.740769	-0.263547	-0.456388	0.101484	-0.102133	0.04996	-0.148198	-0.00397	-0.689105	-0.436712	-0.187171	0.065053	-0.803766	-0.032739	0.032013	-0.347935	-0.425946	-0.608065	-0.597258	-0.821754	-0.483552	-0.880643	-0.591168	-0.710868	-0.170732	-0.364686	-0.407443	-0.675239	-0.535449	-0.564006	-0.680516	-0.330484	-0.807671
YNL297C	MON2		-0.204564	-0.030077	0.205181	-0.123076	0.054021	-0.267296	-0.808075	-0.13989	-0.359423	-0.612342	-0.218935	-0.687255	0.310882	0.427433	-0.042789	-0.441035	0.281293	-0.403609	-0.572275	-0.146139	-0.85346	-0.061419	-0.278585	0.233399	-0.242654	-0.229806	-0.953736	-0.475038	0.147613	-0.687024	-0.742493	-0.137835	-0.73165	-0.261612	-0.830023	-0.299413	-0.510411	-0.672294	-0.907129	-0.648309	0.023859	-0.384312
YNL085W	MKT1		-0.324685	0.031076	0.238485	-0.158972	-0.191778	-0.413915	-0.201454	0.038676	-0.214096	-0.673899	-0.272904	-0.362101	-0.244399	0.277201	-0.24142	-0.279176	-0.071589	0.333274	-0.506285	-0.42996	-0.682575	0.24201	-0.059838	0.057455	-0.135258	-0.253404	-0.381903	-0.549212	-0.268786	-0.902746	-0.807038	-0.386006	-0.220441	-0.384145	-0.429444	-0.902257	-0.169759	-0.903724	-0.196225	-0.65537	-1.01814	-0.811777
YCR026C	NPP1		-0.431387	0.274878	0.068409	-0.438929	0.197495	-0.131597	-0.60959	0.09333	0.284463	-0.075018	0.160735	-0.128203	-0.225523	-0.013515	0.294494	-0.341415	-0.278626	-0.374194	-0.333426	-0.531027	-1.14691	0.056838	-0.128919	0.118338	-0.284744	0.034732	-0.64361	-0.523598	0.128549	-1.20168	-0.722836	-0.254675	-0.661102	0.047944	-0.237489	-0.600183	-0.082237	-1.2434	-0.693106	-0.989989	-0.657562	-1.13509
YLR189C	ATG26		0.360207	-0.408259	-0.054605	-0.354464	-0.207686	-0.084378	-0.148844	-0.186363	-0.608741	-0.506935	-0.899257	-0.244685	0.134201	0.0375	0.272196	-0.46443	-0.123831	0.240793	-0.247656	-0.165004	-0.568343	-0.442185	0.208611	-0.243959	-0.356647	0.08434	-0.151283	-0.41749	-0.614748	-0.723547	-0.755701	-0.186238	-0.668464	-0.504124	0.177604	0.102	-0.522897	-0.421381	-0.802765	-0.683714	-0.292805	-1.01115
YDR175C	RSM24		-0.196287	0.003574	0.169573	-0.315052	-0.108759	-0.331125	-0.181394	-0.415066	-0.69583	-1.22236	-0.412925	-0.798085	-0.015308	-0.778415	-0.078214	-1.12649	-0.234794	0.492471	-1.3236	-0.627049	-1.21607	-0.792057	0.060305	-0.062936	-0.118451	0.038735	-0.289039	-0.881608	0.049106	-1.13363	-0.900361	-0.356466	-0.983903	0.03985	-0.249517	-0.417237	-0.521759	-0.533561	-0.975118	-0.88842	-0.768167	-1.43812
YIR036C	IRC24		0.213968	0.044619	-0.306296	-0.174316	-0.751735	-0.453679	-0.661454	-0.531075	-0.428476	-0.462654	-0.056157	-0.631653	-0.606005	-0.338375	-0.308805	0.207385	-0.849201	-0.288518	0.126523	-0.636864	-0.506043	0.583468	0.072705	-0.076565	-0.351816	-0.276134	-0.382133	-0.132389	0.024789	-0.337345	-0.00297	0.159807	-0.11461	-0.35815	-0.103661	-0.307452	-0.018198	-0.081299	-0.427226	-0.122934	-0.376095	-0.334576
YDR532C	KRE28		0.256667	0.042064	-0.366432	-0.609114	-0.26105	-0.927743	-1.12837	-0.638072	-0.539321	-0.911079	-0.549775	-1.26006	-0.446903	-0.210988	-0.404274	0.117157	-0.981735	-0.757616	-0.15244	-0.448743	-0.273558	0.375575	0.044061	-0.045449	-0.439762	-0.422781	-0.55088	-0.354098	0.158595	-0.594094	-0.278271	-0.122568	-0.836792	-0.651069	-0.541383	-0.821097	-0.844513	-0.0686	-0.162337	-0.560757	-0.422587	0.053273
YDR106W	ARP10		0.311332	-0.244968	-0.127663	-0.479933	-0.566039	-0.606444	-0.169081	-0.841643	-1.05661	-0.801277	-0.66439	-1.46829	-0.09533	-0.351415	-0.157334	-0.1488	-0.293955	-0.593031	-0.112843	-0.272085	-1.21727	0.114497	-0.011438	0.011348	-1.03091	-0.370525	0.102674	-0.578775	-0.302166	-0.111718	-0.503203	-0.240922	-0.54138	-0.528134	-0.074252	-0.202368	-0.45185	-0.235316	-0.193817	-0.160297	-0.073684	-0.493657
YPR124W	CTR1		0.178773	-0.029677	-0.170654	-1.20441	-0.763872	-0.620037	-0.713258	-0.789442	-1.45792	-0.402953	-0.981346	-1.80802	-1.16505	-1.14628	-0.605479	0.091961	-1.30559	-0.869912	-0.502141	-1.38369	-1.33942	0.278883	-0.029199	0.02862	-0.839546	-0.747421	-0.471594	-0.647798	-1.25593	-0.225421	-1.20507	-2.79887	-2.59686	-0.644939	0.058899	-0.078157	-0.637905	-0.795276	-0.618339	-0.083201	-0.435119	-0.034941
YMR116C	ASC1		0.345926	-0.320598	-0.107344	-1.37429	-1.7231	-0.930931	-1.27832	-2.62569	-4.75475	-1.69598	-1.32877	-4.59838	-0.666457	-1.07866	-1.23927	-0.443087	-2.13932	-1.48037	-1.11444	-2.15365	-1.76606	-0.313594	0.144269	-0.160315	-1.38189	-2.31492	-2.31492	-2.31492	-2.31492	-2.31492	-2.31492	-2.31492	-2.31492	-2.31492	-0.230356	-0.683954	-0.671594	-0.076472	-0.401272	-1.72984	-0.61658	0.335444
YOL165C	AAD15		-0.317605	0.192749	0.076778	-0.745916	-1.40709	-0.948099	-0.61005	-1.32699	-1.9004	-1.86693	-1.78972	-2.32741	-0.509011	-1.17829	-1.222	-0.180496	-1.4216	-1.28176	-0.616314	-1.64958	-1.59107	0.141137	0.058261	-0.060713	-0.678832	-0.602317	-0.385749	-1.06011	-0.806284	-0.658804	-1.17814	-1.29663	-1.21727	-0.500714	-0.61856	-0.352063	-0.698728	-0.467969	-0.472731	-0.600239	-0.599738	-0.599375
YLR312W-A	MRPL15		-0.080829	0.126404	-0.054518	-0.791584	-1.04989	-0.403489	-0.704775	-1.99491	-2.14217	-1.8597	-1.53509	-2.62283	-0.446189	-0.920453	0.064265	0.010082	-1.41914	-0.801818	-0.666553	-1.39497	-1.0569	0.519317	0.141621	-0.157052	-0.883703	-1.1399	-0.677403	-1.51357	-1.58233	-1.20738	-0.929845	-1.35084	-2.38524	-1.06814	-0.681356	-0.676704	-0.235098	-1.19227	-0.512063	-0.619629	-0.940383	-0.85941
YGR283C	YGR283C		-0.068854	0.114053	-0.052385	-0.235717	-0.965695	-1.00691	-0.312097	-0.531109	-1.46058	-0.629584	-0.775256	-0.943699	-0.156736	-0.698261	-0.655893	0.460914	-0.447151	-0.152156	0.415565	-0.103005	-0.863486	0.243818	0.123808	-0.135439	-0.595806	-0.325793	-0.330045	-0.159067	-0.600741	-0.526442	-1.0427	-0.68158	-0.656078	-0.564669	-0.672957	-0.825409	-0.253621	0.03915	-0.129938	0.105705	-0.738692	-0.293768
YEL070W	DSF1		-0.198926	-0.042686	0.21158	-0.633332	-0.853146	-1.00723	-0.784189	-0.570255	-1.09082	-0.389112	-0.196595	-1.4838	-0.606694	-0.920494	-0.154628	-0.196111	-0.804144	-0.218233	-0.031265	-0.358048	-0.410413	0.150634	0.130548	-0.143547	-0.444003	-0.888322	-0.551824	-0.380219	-0.643154	-0.310991	-0.16501	-1.07701	-0.589427	-0.703928	-0.805682	-0.687021	-0.501106	-0.50644	-0.415989	-0.188366	-0.528215	-0.816754
YDR144C	MKC7		-0.070342	-0.148782	0.196073	-0.620342	-0.655239	-0.83014	-0.118816	-0.761931	-0.419775	-0.349643	-0.151804	-0.7628	-0.652867	-1.10498	-0.185328	-0.127927	-1.39888	-0.456465	0.040488	-0.922744	-0.434177	-0.016552	-0.124346	0.114474	-0.353359	-0.434191	-0.491336	-0.735025	-0.691343	-0.756069	-0.367716	-0.905549	-0.802962	-0.94796	-0.569179	-0.786248	-0.576287	-0.084284	-0.531705	-0.50849	-0.934977	-0.589746
YOL014W	YOL014W		0.009627	-0.049214	0.038215	-0.343807	-0.539751	-0.682268	-0.453153	-0.453381	-0.621089	-0.193472	-0.16626	-0.669679	-0.437557	-0.315424	-0.480217	-0.031016	-0.323177	-0.728271	0.281228	-0.774608	-0.358765	0.169217	-0.180424	0.160348	-0.380342	-0.309717	-0.380955	-0.625869	0.01516	-0.726354	0.162122	-0.772749	-0.476229	-0.262276	-0.493294	-0.2885	-0.213633	-0.663184	-0.173515	-0.372622	-0.657465	-0.580964
YLL066C	YLL066C		-0.099756	-0.074574	0.15987	-0.941462	-1.23987	-1.1685	-0.771577	-0.79667	-1.1214	-0.348305	-0.729465	-0.924287	-0.440025	-0.738468	-0.285951	-0.507284	-0.516539	-0.193299	0.448361	-0.447324	-0.386091	-0.036187	-0.16158	0.145292	-0.085019	-0.486649	-0.296475	-1.12986	-0.447728	-0.835752	-0.426207	-0.468228	-0.524474	-0.354896	-0.773442	-0.93263	0.219741	-0.664903	-0.126889	-0.005595	-0.13157	-0.775119
YDR411C	DFM1		0.200831	-0.255571	0.018612	-0.478551	-1.12753	-0.950495	-0.539716	-1.4713	-1.40837	-0.838454	-0.990269	-1.37319	-0.864393	-0.875832	-0.390074	-0.808147	-0.579465	-0.653476	-0.975569	-0.275251	-0.962112	0.331918	-0.238075	0.204296	0.180068	0.176317	0.002232	-0.214116	0.200189	-0.851476	-0.523047	-0.327603	-0.649667	0.085897	0.058393	-0.039407	-0.454692	-0.287862	-0.694211	-0.918792	0.282413	-0.097012
YPR156C	TPO3		-0.143835	0.134849	-0.004461	-0.259694	-0.566333	-0.643085	-0.358815	-1.56459	-0.89692	0.067642	-0.823015	-1.08172	-0.340797	-0.340153	-0.090702	-0.753623	-0.687092	-0.197152	-0.598948	-0.663584	-0.825906	0.052186	-0.064138	0.061408	-0.404503	-0.338436	-0.146804	-0.720492	-0.015091	-0.824374	-0.23594	-0.62349	-0.657115	-0.006782	-0.057733	-0.627503	0.003771	-0.416591	-0.943191	-0.163502	-0.129024	-0.891192
YMR055C	BUB2		-0.170058	-0.009646	0.160735	-0.705242	-0.742088	-0.148256	-0.492251	-0.557617	-0.667395	0.437697	-1.16668	-0.163275	0.043119	0.083427	-0.020293	-0.177905	-0.271068	-0.56586	-0.530883	-1.01173	-0.378263	0.230335	0.126455	-0.138613	-0.862706	-1.06075	-0.820229	-0.90012	-0.641894	-0.398298	-0.071337	-0.623897	-0.379593	-0.350225	-0.40443	-0.685944	-0.330912	-1.19997	-0.150049	-0.535577	-0.675173	-0.090831
YOR208W	PTP2		-0.192886	0.043293	0.130513	-0.045552	-0.243773	-0.299818	0.208048	-0.25593	-0.594864	0.221722	-1.20572	-0.242226	-0.078589	-0.591001	0.081744	-0.169746	-0.532366	-0.231928	-0.518522	-1.28132	0.18653	0.11473	-0.015406	0.015243	-0.083763	-0.214452	-0.928119	-0.768486	-0.18871	-0.772821	-0.658903	-0.54867	-1.30551	-0.134028	-0.434461	-0.803549	-0.450313	-1.05254	-0.305997	-0.648305	-0.62708	-1.13186
YNL252C	MRPL17		-0.739945	0.003333	0.484318	-0.414488	-0.453564	-0.353836	-0.348976	-1.29312	-0.757276	-0.521491	-0.915831	-0.703583	-0.262629	-0.749494	-0.166875	-0.201104	-0.843711	-0.38132	0.307094	-1.74964	0.883737	0.029973	-0.101153	0.094523	-1.09263	-0.875715	-1.17351	-1.66567	-1.29428	-0.886585	-0.645265	-1.09805	-2.82064	-0.815573	-1.09394	-0.668933	-0.952191	0.428559	-0.540983	-0.642366	-0.710187	-0.728436
YGL151W	NUT1		-0.89862	0.413795	0.178128	-1.31833	-1.5628	-0.973843	-0.049691	-1.99824	-0.408183	-0.164843	-3.28952	-1.34043	-0.934982	-1.06017	-1.42241	-1.27259	-1.17576	-0.316828	-2.49796	-1.81323	0.574353	0.010667	0.014869	-0.015024	-1.85552	-1.76088	-1.73784	-1.76744	-2.38615	-1.32673	-0.91278	-2.20167	-2.51996	-2.56641	-1.4907	-2.52385	-1.62357	-1.76067	-2.35808	-1.28466	0.0536	-1.77799
YER128W	VFA1		0.235847	-0.095044	-0.174363	-0.216404	-0.592281	-0.049834	0.253607	-1.02967	-0.25512	-0.017119	-1.04675	-0.284652	-0.165136	-0.639401	-0.287944	0.074175	-0.733618	-0.341237	-0.352266	-1.41942	-0.492373	0.363967	0.030553	-0.031214	-0.821949	-0.724535	-0.702741	-0.717623	-1.01535	0.048217	-0.3137	-0.64109	-0.907911	-0.484533	-0.33932	-0.688863	-0.697156	-0.27974	-0.886214	-0.761065	-0.772858	-0.517146
YKR048C	NAP1		-0.260378	0.164247	0.062881	-0.449787	0.042454	-0.001182	0.005724	-0.691955	-0.714243	-0.069623	-0.3606	-0.317972	0.153135	-0.252005	0.143411	-0.131853	0.031201	-0.143254	-1.40176	-1.77	-0.427711	-0.216188	0.034015	-0.034837	-0.577342	-0.977885	-0.613328	-0.494024	-0.666661	-0.411861	-0.716042	-0.706874	-0.975812	-0.337937	-0.438629	-0.437983	-0.314779	-0.383456	-0.752998	-0.547984	-1.18922	-0.544078
YMR075W	RCO1		-0.0322	-0.007643	0.038936	-0.20333	0.06418	-0.016275	0.131116	-0.331389	-1.01687	0.383225	-0.248887	-0.38405	-0.206973	-0.078275	-0.037666	0.096325	0.263909	-0.055902	-1.22616	-0.721556	-0.082507	-0.118164	0.014733	-0.014885	-0.406522	-0.719182	-0.455177	-0.741488	-0.407201	-0.858987	-1.00971	-0.684016	-0.457792	-0.329375	-0.244718	-0.396303	-0.253233	-0.739608	-0.304649	-0.539918	-0.884846	-0.789901
YDR231C	COX20		-0.034334	-0.082974	0.11024	-0.363438	-0.550353	-0.4043	-0.113352	-0.507055	-1.15012	-0.435722	-0.325698	-0.822886	-0.223844	-0.584451	-0.630018	-0.025351	-0.638723	-0.381158	-1.42213	-1.92247	-1.09885	0.126134	0.15843	-0.178	-0.00599	0.390042	0.061991	-0.604966	0.434943	0.039396	-0.059311	-0.716496	-0.73178	0.06419	0.06534	-0.542368	-0.066848	-0.444098	-0.462639	-0.64443	-1.23987	-0.834502
YLR357W	RSC2		-0.01902	0.116743	-0.10654	0.010074	-0.151193	-0.003696	-0.553705	-0.376072	-0.467862	-0.340067	-0.100665	-0.599088	-0.119453	-0.200336	-0.17168	-0.379969	-0.351253	-0.159055	-0.994555	-0.721554	-0.263378	0.3428	0.001327	-0.001329	0.105374	0.197727	0.400306	0.039911	0.224492	-0.071912	-0.421033	-0.243396	-0.730899	-0.062854	-0.117943	-0.386463	-0.441196	-0.770313	-0.368124	-1.56731	-0.890276	-1.09642
YMR073C	IRC21		-0.258825	0.091821	0.135558	-0.388587	-0.120808	-0.140381	-0.263851	0.241419	-0.235976	-0.005648	-0.249323	-1.17274	-0.181355	-0.814657	-0.53579	0.262427	-1.53223	-1.34334	-0.521509	-1.11315	-0.814692	0.075572	0.012852	-0.012967	-0.226135	-0.215919	-0.795335	-0.045385	-0.476811	-0.23917	-0.231541	-0.389489	-0.715718	-0.530208	-0.687232	0.164854	-0.839353	-0.717301	-0.828651	-0.877114	-1.14703	-0.491661
YGR023W	MTL1		0.20393	-0.297445	0.0489	-0.380964	-0.355876	-0.592934	-0.526805	0.071251	-0.605815	-0.404455	0.233228	-0.751493	-0.469108	-0.514388	-0.674993	0.41351	-1.01545	-0.934106	0.351337	-1.07415	-1.0809	0.008593	0.060542	-0.063195	-0.291799	-0.062851	-0.741884	-0.284798	-0.24686	0.096168	-0.715387	-0.844696	-0.047222	-0.818382	-0.392893	0.015135	-0.855752	-1.22906	-0.706458	-1.3369	-1.94668	-0.275194
YDR377W	ATP17		0.218725	-0.731895	0.303557	-0.308846	-0.328967	-0.341925	-0.835092	-0.18816	-0.936249	-0.435189	-1.06693	-1.40939	-0.040926	-0.350252	-0.06076	-0.073637	-0.985443	0.317874	-0.411035	-2.4337	-0.666764	0.213593	0.024534	-0.024958	-0.104809	-0.132527	-0.051855	-0.636223	-0.746991	-0.500371	-1.03721	-0.396619	-0.980087	0.146497	-0.259033	-0.12574	-1.30274	-2.03384	-0.882597	-1.87754	-3.13933	-2.14001
YLR190W	MMR1		-0.116421	-0.243291	0.301835	-0.564142	-0.022307	-0.056995	-0.468955	-0.463912	-1.75599	-0.197816	-0.481786	-1.12606	-0.747856	-0.470619	-0.174238	-0.060409	-1.00022	-0.205194	0.076466	-1.27812	-0.468362	-0.065937	0.048729	-0.050433	-0.416837	-0.324271	-0.470151	-0.963911	-0.687219	-0.376711	-1.17313	-0.901564	-1.12017	-0.194832	-0.618719	-0.338943	-0.633448	-1.8911	-0.800272	-2.10332	-2.08384	-1.92481
YMR247C	RKR1		0.177166	-0.163744	-0.03411	-0.515035	0.011977	0.128751	-0.719072	-0.187241	-0.119061	-1.06208	-0.008546	-0.42764	-0.228963	0.146243	-0.126255	0.327163	-0.462637	-0.581123	0.243452	-1.01946	-0.158256	-0.140695	0.062616	-0.065458	-0.579105	-0.216248	-0.562471	-0.213052	-1.09462	-0.049716	-0.750055	-0.82259	-0.22206	-0.139942	-0.487049	-0.19843	-1.19425	-1.09456	-0.611541	-2.05749	-1.78691	-1.36274
YPL281C	ERR2		-0.118018	0.089717	0.020607	-0.290302	-0.286938	-0.610603	-0.297734	-0.842713	-0.832131	-1.00216	-1.53249	-1.44725	-0.271873	-0.464602	-0.7906	-0.408377	-0.508347	-0.518524	-0.857863	-3.01102	-2.7675	0.325244	0.03481	-0.035671	0.040318	-0.286141	-0.254768	-0.492684	-0.967617	-0.25827	-1.09981	-1.67232	-2.04372	0.186384	-0.001989	0.213406	-0.345484	-1.43498	-0.195926	-1.31141	-3.02755	-1.46697
YBR278W	DPB3		-0.347526	0.374021	-0.123263	-1.46323	-0.513425	-1.24999	-0.535012	-0.158091	0.007736	-1.17347	-0.405092	-0.105184	-0.559196	-0.279072	-0.346981	-0.370189	-1.35885	-1.16154	-1.00537	-2.72206	-2.9559	0.277219	-0.015398	0.015236	-0.342705	-0.522643	-0.561876	-0.390163	-0.440866	-1.13191	-0.163558	-1.11512	-0.858233	-0.567616	-0.309623	-0.759767	-1.48796	-2.72799	-0.972361	-2.50725	-3.17402	-1.23456
YGR123C	PPT1		0.062238	0.076598	-0.149781	-0.675608	-0.559672	-0.466598	-0.71271	-0.529308	-0.095949	-0.437252	-0.368172	-0.594456	-1.14529	-0.325823	-1.16199	-0.105286	-1.33458	-0.966899	-0.271538	-2.25785	-1.23497	0.319168	-0.054161	0.052201	-0.218474	-0.04511	-0.129266	-0.353499	-0.295356	-0.686028	-0.610053	-0.445309	-0.868219	-0.641442	-0.613034	-0.622446	-0.92161	-0.877644	-1.21184	-1.82033	-1.9616	-1.71622
YGL195W	GCN1		-0.202675	-0.00299	0.180317	-0.520565	-0.112937	-0.930639	-0.82481	-0.658331	-1.30747	-1.66605	-1.22656	-1.985	-1.07366	-0.574795	-0.283319	-1.65597	-0.719123	-1.12895	-2.27608	-4.21767	-2.41642	0.192366	0.445885	-0.648709	-0.193801	-0.416796	0.015311	-0.36769	-0.423481	-0.176267	-1.5531	-2.34227	-0.90134	-1.06429	-0.592117	-0.731415	-1.49734	-2.22586	-1.21202	-3.5881	-3.54036	-2.20696
YLR398C	SKI2		-0.369053	0.058513	0.244056	-0.325969	-0.265894	-1.61029	-1.14319	-0.31788	-0.392641	-2.20182	-0.389888	-0.795035	-0.465064	-1.11557	-0.970012	-1.62755	-0.775647	-1.35353	-1.38073	-2.75315	-1.89092	0.523407	0.123577	-0.135162	-0.767837	-0.555108	-0.464055	-0.536584	-1.05783	-0.338425	-1.43324	-0.79846	-1.46518	-0.209091	-0.73085	-0.323514	-1.83856	-1.92859	-1.38218	-2.0118	-3.22739	-2.04719
YGR017W	YGR017W		0.005371	0.131353	-0.150482	-0.192086	0.349257	-0.321068	-0.012857	-0.227439	-0.202482	-0.248696	-0.554888	0.056182	0.061192	-0.136816	-0.523303	-0.328022	-0.204406	-0.543463	-0.064682	-1.48556	-0.406599	0.327641	0.16586	-0.187435	-0.063335	-0.047345	-0.254309	-0.223889	-0.081463	-0.454642	0.09733	-0.515396	-0.242131	-0.208113	-0.064052	0.076784	-0.702955	-0.21567	-0.241677	-0.924105	-1.31951	-0.764608
YJL099W	CHS6		-0.313138	-0.02749	0.27975	-0.364804	-0.515098	-0.436189	-0.273916	-0.186124	-0.205863	0.071489	-0.560107	0.20062	-0.529535	-0.811725	-0.640532	-0.075678	-0.473975	-0.561886	-2.99589	-0.258119	-0.613347	-0.575115	0.109664	-0.118691	-0.400912	-1.11948	-0.438694	-0.239042	-1.30794	-0.485201	-1.04611	-1.42681	-1.01494	-0.543123	-0.29718	-0.441049	-1.25445	-1.02711	-0.72402	-1.20254	-0.991123	-0.525416
YDR439W	LRS4		-0.340439	0.233242	0.049248	-1.03556	-0.447203	0.04567	-0.066252	-0.250439	-0.028103	-0.064269	-0.20927	-0.510691	-0.079257	-0.180063	-1.13934	-0.340018	-0.27428	-0.380672	-0.871188	-0.217686	-0.803411	0.46234	0.02181	-0.022145	-0.44236	-0.149308	-0.227371	-0.06784	-1.1881	-0.493867	-1.03198	-0.546156	-0.847762	-0.159335	-0.039597	-0.171839	-0.88182	-0.061072	-0.792903	-1.123	-1.00306	-0.346321
YDR428C	BNA7		-0.37129	0.215397	0.092053	0.009716	-0.166593	-0.382253	0.257903	-0.295724	-0.642265	0.409388	-0.239055	-0.781125	-0.446158	-0.487755	-0.015936	-0.756761	0.169285	-0.898023	-1.157	-1.11118	-2.36491	-0.170768	0.127365	-0.139708	-0.284031	-0.685688	-0.693418	-0.430952	-0.68189	-0.507635	-1.0904	-0.227105	-0.943713	-0.263101	-0.294798	-0.303674	-0.198794	-0.99962	-0.493916	-0.97183	-0.695625	-0.450868
YDR384C	ATO3		0.00745	0.001414	-0.008912	-0.189203	-0.195904	-0.684444	-0.267831	-0.115718	-0.551883	0.338496	-0.187638	-0.840142	-0.037247	-0.893574	-0.145654	-1.08524	-0.361008	-0.35061	-1.30898	-0.303944	-1.39399	-0.220852	-0.283158	0.236597	-0.833936	-0.57674	-0.21632	-0.291789	-0.17875	-0.67461	-0.244692	-0.241431	-0.708191	-0.478638	-0.742266	-0.176013	-0.61694	-0.49618	-0.829268	-0.924837	-0.749789	-1.30946
YGR221C	TOS2		0.047538	-0.100397	0.047852	-0.443626	-0.264341	-0.437906	-0.681544	-0.084333	-1.00539	0.004521	0.167739	-1.29039	-0.08628	-0.685171	0.018063	-1.35131	-0.791563	-0.326325	-0.579496	-1.10565	-1.88937	0.051787	0.0227	-0.023063	-0.304455	-0.383688	-0.082708	-0.746578	-0.917603	-0.339806	-0.635713	-0.745006	0.080789	-0.428103	-0.732663	-0.290054	-1.23303	-1.60091	-0.600814	-1.37875	-2.23157	-1.74471
YNL321W	VNX1		-0.278632	0.133101	0.109667	-0.386882	-0.09948	-0.487744	-0.28495	-0.093409	-0.540889	0.643505	0.048484	-0.764348	-0.253994	-1.01134	-0.167473	-0.693249	-1.28957	-0.685625	-1.56982	-1.69728	-1.11847	0.162236	0.29423	-0.370023	-0.393734	-0.227857	-0.536012	-0.160946	-0.587214	-0.002741	-0.440253	-0.756375	0.120047	-0.155397	-0.553141	-0.977661	-0.340141	-0.882413	-1.06492	-1.04509	-1.81654	-1.58113
YGL180W	ATG1		0.26656	0.01628	-0.347921	-0.462444	-0.344879	-0.01725	-0.227566	-0.014635	-0.005177	-0.473984	0.125464	0.039138	-0.245189	-0.366613	-0.34051	-0.280812	-1.02892	-0.76094	-0.261468	-0.291599	-0.633818	0.195098	0.1087	-0.117562	-0.383135	-0.38849	-0.514737	-0.500723	-0.413617	-0.228321	-0.525337	-0.518548	-0.937138	-0.701352	-0.57463	-0.825293	-0.776289	-0.457597	-0.676096	-0.648055	-0.211278	-0.045278
YGL126W	SCS3		0.376631	-0.080502	-0.403608	-0.967022	-0.540388	-0.822224	-0.460894	-0.416013	-0.614273	-0.621076	-0.285916	-0.393306	-0.203641	-0.047956	-0.258192	-0.927804	-1.35517	-0.425209	-1.18011	0.172021	-0.0457	0.207027	-0.000576	0.000575	-0.693495	-0.57027	-0.178872	-0.647108	-0.754756	-0.65023	-0.52142	-0.253912	-1.01748	-0.62032	-0.548178	-0.345204	-1.25966	0.088668	-1.34396	-0.883082	-0.636881	-0.306141
YER056C	FCY2		-0.036941	-9.5e-05	0.036112	-0.116699	-0.497683	-0.447065	-0.481121	-0.841123	-0.502056	0.093715	-0.055287	-0.555313	-0.315626	-0.794103	0.01714	-0.439486	-0.755539	0.09033	-0.758605	-0.956272	0.243343	0.129266	0.072201	-0.076006	-0.479354	-0.686676	-0.171071	-0.734517	-0.275805	-0.548082	-0.894056	-0.661518	-0.47827	0.006181	-0.477398	-0.363777	-0.25268	-0.256643	-0.373597	-0.007543	-0.504539	-1.0087
YKL096W-A	CWP2		-0.01068	0.068818	-0.061122	-0.166148	-0.174915	-0.226655	-0.229079	0.058084	-0.828214	-0.157819	0.042915	-0.839988	-0.288834	-0.248854	-0.748596	-0.461277	-0.410185	-0.225469	-0.919631	-0.597843	-0.169976	-0.025323	0.013392	-0.013517	-0.645955	-0.668926	-0.229863	-0.623584	-0.284249	-0.210466	-0.990082	-0.874125	-0.45864	-0.389258	-0.213437	-0.639954	-0.276665	-0.208533	-0.776436	-0.539428	0.149669	-0.823775
YMR251W-A	HOR7		-0.285259	0.203354	0.039888	-0.420512	-0.703667	-0.460578	-0.441753	-0.212341	-0.789078	-0.551763	0.112987	-0.363317	-0.234	-0.387917	-1.05713	-0.114913	-0.643598	-0.708704	-1.43107	-1.17339	-0.215024	0.154918	0.046778	-0.048345	-0.853375	-0.738534	-0.515756	-1.04387	-0.790314	-0.295522	-0.698501	-0.609386	-0.791055	-0.668373	-0.534491	-0.675145	-0.786236	-0.05655	-0.69152	-0.60269	-0.373044	-0.312653
YLR247C	IRC20		-0.190169	0.02287	0.147331	-0.053093	0.000453	-0.627491	-0.357162	-0.027801	-0.612745	-0.602259	0.151143	-0.110163	-0.17078	-1.16224	-0.505192	-1.90518	-1.18794	-0.909547	-1.32396	-1.44581	-0.279478	-0.094855	0.072468	-0.076301	-1.08677	-0.857445	-0.780446	-1.01814	-0.582044	-0.57105	-0.890447	-1.57817	-0.421384	-1.06125	-0.469171	-0.380823	-0.85718	-0.560347	-0.608794	-0.618577	-0.96921	-1.14955
YPL271W	ATP15		0.035065	0.070802	-0.112324	-0.205158	-1.30923	-0.609524	-0.283796	-0.934283	-0.28897	-0.794376	-1.17072	-0.549737	-0.677758	-1.83698	-1.46488	-0.923873	-0.968317	-1.56251	-1.39856	-0.707641	-0.974635	0.148487	0.066683	-0.069915	-0.741887	-0.310996	-0.930642	-1.05224	-0.411177	-0.679794	-0.814914	-1.51829	-1.153	-0.597071	-0.450598	-0.482146	-0.303702	-0.492033	-0.305089	-0.417998	-0.282218	-0.1287
YIL167W	SDL1		0.05069	0.141141	-0.215139	-1.0164	-1.29809	-0.930711	-0.620619	-1.9941	-1.72358	-0.329633	-1.33475	-1.15392	-0.906552	-1.71785	-1.30156	-0.893748	-0.519153	-1.22582	-1.16565	-1.45863	-1.64345	0.305834	0.048197	-0.049863	-0.445268	-0.486504	-0.334441	-1.19651	-0.368957	-0.926281	-0.635898	-0.741621	-0.429424	-0.513281	-0.543604	-0.827759	-0.699084	-0.51036	-0.434193	-0.079506	0.044269	-0.399837
YGR294W	PAU12		0.112006	-0.080307	-0.038875	-0.321005	-0.585526	-0.759867	-0.047191	-0.689571	-0.615267	-0.040931	-1.14852	-0.298514	-0.544215	-0.74554	-0.923499	-0.616926	-0.780014	-0.544818	-0.082007	-0.583181	-0.616751	-0.216913	0.046166	-0.047692	-0.560392	-0.533786	-0.570725	-0.554392	-0.82113	-0.508896	-0.036598	-1.00892	-0.082186	-0.355204	-0.731982	-0.57659	-0.057946	0.296201	-0.790332	0.170707	-0.205535	-0.289867
YMR316W	DIA1		0.055867	0.037995	-0.098767	-0.388714	-0.597392	-0.608806	-0.162179	-0.679533	-0.726057	-0.910556	-1.18487	-0.644133	-0.457885	-0.328078	-0.291906	-0.462498	-0.481852	-0.043643	-0.37741	-0.189763	-1.0276	-0.349153	0.027341	-0.027869	-0.312776	0.023186	-0.225292	-0.152547	-0.370557	-0.883809	0.186418	-0.373004	-0.564626	-0.23343	-0.468968	-0.418647	-0.213514	-0.525699	-0.137418	-0.060411	-0.812654	-0.502059
YBR078W	ECM33		-0.377652	0.156777	0.157712	-0.312372	-0.68953	-0.654509	-0.339179	-1.20259	-0.569899	-0.8274	-1.63193	-1.10521	-1.14127	-0.158382	-1.00663	-1.17336	0.006186	-0.838295	0.029077	-0.174473	-1.32749	-0.244987	-0.118369	0.109389	-0.432564	-0.627226	-0.475018	-0.580515	-0.628654	-1.52967	0.065258	-1.08227	-0.976119	-0.659361	-0.58428	-0.576472	-0.314988	-0.852168	-0.987972	-0.999511	-1.15062	-1.13998
YHL043W	ECM34		-0.100979	0.090003	0.004648	-0.352248	-0.56799	-0.489481	-0.371339	-0.347987	-0.22937	-0.335706	-0.563227	-0.419966	-0.199181	-0.379715	-0.392545	-0.833145	-0.421843	-0.051086	-0.335238	0.028911	-0.595695	0.08937	-0.120794	0.111457	-0.525918	-0.09218	-0.169927	-0.226633	-0.084754	-0.422079	-0.335685	-0.455698	-0.334366	-0.12408	-0.325625	-0.096875	-0.249571	-0.077899	-0.166568	-0.176222	-0.27706	-0.461551
YGR070W	ROM1		-0.145815	0.007508	0.125537	-0.386037	-0.790936	-1.25275	-0.482709	-0.679186	-0.613032	-0.360715	-0.740443	-0.417696	-0.765125	-0.892329	-0.765925	-1.36779	-0.066982	-0.665801	-0.751243	0.272153	-0.255867	0.259986	-0.206079	0.180288	-0.47929	-0.336157	-0.572141	-0.397631	-0.810331	-0.62222	-0.76338	-0.144047	-0.570197	-0.515709	-0.629282	-0.391013	-0.228292	-0.511353	-0.041674	-0.019314	-0.517153	-0.701654
YHR077C	NMD2		0.250293	-0.265796	-0.030897	-0.337028	-1.02206	-0.704636	-1.90192	-1.48106	-1.29291	-1.04602	-0.986994	-1.9421	-1.1406	-0.759256	-0.701956	-0.941932	-0.972269	-1.16444	-0.979287	0.153813	-0.843711	0.072241	0.059072	-0.061594	-0.254488	-0.585945	-0.436682	-0.61197	-1.13712	-0.971429	-0.699833	-1.31522	-0.308387	-0.814813	-0.368546	-0.307886	-0.0917	-0.383153	-0.32588	-0.886349	-0.181188	-0.744225
YPR166C	MRP2		-0.194845	0.164428	0.008073	-0.978417	-0.772705	-0.838484	-1.06059	-0.977708	-1.06515	-0.592943	-1.05289	-0.688222	-0.663509	-0.986214	-0.512104	-1.17355	-0.785099	-0.427895	-0.460065	0.04255	-1.71461	-0.040527	-0.299098	0.247611	-0.316054	-0.280407	-0.909942	-0.718563	-1.34357	-0.999534	-0.452953	-1.16499	-1.31693	-0.744147	-0.596261	-0.623262	-0.520813	-0.439465	-0.485587	-0.983963	-0.210332	-0.578659
YNR075C-A	YNR075C-A		-0.422698	0.284457	0.051053	-0.915757	-0.883911	-0.851558	-1.14309	-1.28429	-0.961408	-1.22484	-0.758006	-1.2909	-1.10999	-0.491141	-0.915565	-0.630315	-0.604043	-0.828416	-0.569398	0.032961	-1.22585	-0.002995	-0.034649	0.033836	-0.621896	-0.786279	-0.782357	-0.595164	-1.76238	-0.3219	-0.372196	-1.08636	-0.737386	-0.50929	-0.888087	-0.486633	-0.174767	-0.663303	-0.471642	-0.382537	-0.680695	-0.32144
YLR267W	BOP2		-0.3265	0.170294	0.107344	-1.15095	-0.102998	-0.96732	-0.208911	-0.373432	-0.909234	-0.992897	-0.657392	-0.87293	-0.621763	-0.568223	0.041793	-1.49114	-0.660925	-0.038932	-1.30041	-1.0538	-0.35738	0.209519	-0.003429	0.003421	0.153449	-0.302495	-0.30309	0.013871	-0.687112	-0.535555	-0.240436	-0.066928	-0.451439	-0.595842	-0.755363	-0.869902	-0.415043	-0.897313	-0.551644	-1.08706	-1.11519	-1.51124
YOR080W	DIA2		-0.079468	0.034309	0.041982	-0.865978	-0.371446	-0.529861	-0.793112	-0.460987	-0.585965	-0.608187	-0.878551	-0.705056	-0.175619	-0.25714	-0.329577	-0.788791	-0.598271	-0.18307	-2.25407	-1.69296	-0.179613	0.278972	0.076162	-0.080408	-0.243671	0.117149	-0.480265	-0.203701	-0.309956	-0.799603	-0.149535	-0.400646	-0.977693	-0.438849	-0.580463	-0.667631	-1.49587	-1.63102	-0.59329	-1.34607	-0.767854	-0.71151
YMR044W	IOC4		-0.114492	0.056376	0.051639	-0.751429	-0.520514	-0.590657	-0.569081	0.073833	-0.934395	-0.101606	-0.304769	-1.06414	-0.161029	-0.539078	-0.468358	-0.31338	-0.482661	0.091955	-1.92701	-1.09433	-0.135814	0.393839	-0.080836	0.076546	-0.446415	-0.370532	-0.081448	0.184428	-0.547906	-0.496819	-0.431531	-0.875232	-0.441955	-0.267719	-0.33741	-0.471984	-0.410334	-0.363445	-0.243199	-0.473829	-1.07182	-0.499405
YLR040C	AFB1		0.052129	0.03548	-0.091866	-0.441134	-0.618933	-0.30273	-0.218563	-0.138776	-0.474498	-0.15279	-0.276085	-0.490251	-0.548558	-0.262833	-0.651707	-0.522953	0.036745	-0.384909	-1.19907	-0.411509	-0.711238	0.001277	0.094689	-0.101343	-0.463091	-0.14742	-0.31257	0.086259	-0.319243	-0.122053	-0.698064	-0.125136	-0.335897	-0.194031	-0.100854	-0.653531	-0.873391	-1.3035	-0.524922	-0.188444	-0.221302	-0.772368
YDR502C	SAM2		-0.322538	0.224342	0.045573	-0.156255	-0.405598	-0.984685	-1.03043	-1.15518	-0.463362	-0.907638	-0.892802	-0.587365	-0.975823	-0.389573	-0.369246	-0.737155	0.004887	-0.671851	-1.28941	-0.987111	-0.688863	-0.034992	0.142296	-0.157882	-0.556392	-0.481501	-0.467646	-0.185029	-0.431542	-0.056295	-0.664332	-0.543015	-0.187076	-0.452261	-0.22753	-0.717635	-0.357134	-1.48802	-0.916827	-1.08573	-0.565413	-1.54547
YOL058W	ARG1		-0.896884	0.400127	0.193243	-0.523199	-0.919255	-0.851812	-0.333962	-0.94856	-0.57254	-0.307556	-1.18158	-0.608814	-0.448075	-0.099078	0.184187	-0.862516	-0.477088	-1.48502	-1.42763	0.049148	-1.50729	-0.051165	0.182462	-0.208926	-0.575563	-0.491313	-0.959587	-0.706282	-1.59237	-1.71296	-0.925169	-1.29916	-1.40962	-0.638963	-0.419758	-0.909997	-0.801615	-0.618971	-0.483524	-0.181253	-0.322796	-1.69026
YNL063W	MTQ1		-0.303357	0.0754	0.18394	-0.268926	-0.512498	-0.755301	-0.723139	-0.329456	-0.452057	-0.813481	-0.496789	0.079407	-0.486232	-0.156787	-0.406968	-0.203401	-0.291553	-0.576749	-0.569234	-0.095459	-0.490398	-0.10541	-0.187815	0.166157	-0.07557	-0.339924	-0.142333	-0.034565	-0.800126	-0.598387	-0.093747	-0.651404	-0.227215	-0.370581	-0.229529	-0.53575	-0.686898	-0.545908	-0.650477	-0.529262	-0.441806	-0.800988
YER186C	YER186C		-0.093685	0.093199	-0.005578	-0.542073	-0.315531	-0.285653	-0.723981	-1.2583	-0.005629	-1.22765	-0.722084	0.286666	-0.789434	0.109759	-0.214788	-0.417537	-0.555757	-0.873649	-0.644481	0.480137	-0.702429	-0.317076	0.067386	-0.070688	-0.880723	-0.82108	-0.659778	-0.485884	-0.806116	-1.31128	-0.271155	-1.27529	-0.441721	-0.62219	-0.481579	-0.585375	-0.563611	-0.833794	-0.888754	-0.664701	-0.7136	-0.421878
YML067C	ERV41		0.138248	-0.147737	-0.004672	-0.489271	-1.00371	-0.433352	-0.66176	-1.7295	-0.862626	-0.307864	-1.62139	-0.388084	-0.346353	-0.765506	-0.526841	-0.641502	0.218178	-0.990206	-0.404593	0.228568	-0.96802	0.287527	-0.160058	0.144061	-0.954918	-0.90772	-1.1446	-0.478893	-0.729124	-1.46196	-0.536624	-0.956042	-1.32395	-1.03647	-0.404033	-1.35036	-0.59436	-0.862668	-1.21219	-0.613916	-0.811195	-1.25049
YHR030C	SLT2		-0.148616	0.395326	-0.35357	-1.29747	-1.32197	-1.921	-0.621297	-2.23996	-1.17245	-1.12237	-1.4344	-0.667179	-1.66722	-1.47591	-2.48396	-1.60703	-0.161556	-3.79783	-2.74306	0.219659	-0.994209	0.297034	0.099856	-0.107285	-1.85387	-1.7304	-1.69432	-1.42082	-2.13106	-2.1313	-1.11275	-2.22699	-2.19371	-1.8882	-2.55385	-2.32334	-1.79436	-1.78097	-2.01594	-1.91317	-3.30791	-3.58641
YMR097C	MTG1		0.150936	-0.132259	-0.033113	-0.48988	-0.538403	0.051996	-0.674111	-0.808818	-0.679118	-0.196759	-0.42161	-0.097563	-0.612686	-0.508116	-0.175148	-0.438768	-0.248316	-0.724746	-0.289324	-0.176485	-0.176033	0.233468	-0.171429	0.153205	-0.702861	-0.547544	-1.11285	-1.3519	-0.375303	-0.701268	-0.514694	-0.82809	-0.895948	-0.480501	-0.685565	-1.07	-0.748907	-0.442995	-0.807997	-0.946299	-0.558579	-0.646391
YML055W	SPC2		-0.197562	0.092543	0.086415	-0.375628	-0.965717	-0.165091	-0.228339	-0.808711	-0.423149	-0.494496	-0.302829	-0.520489	-0.280937	-0.338356	-0.560751	-0.368187	0.347244	-0.283997	-0.369231	0.247967	-0.420988	0.046236	0.035371	-0.03626	-0.552894	-0.863098	-0.826061	-0.965403	-0.567801	-0.370309	-0.225994	-0.887884	-0.696637	-1.07225	-0.593691	-1.41083	-1.17215	-0.409968	-0.96162	-0.819007	-0.694649	-0.668163
YCR082W	AHC2		0.147389	-0.164029	-0.000133	-0.39535	-0.553054	-0.620454	-0.847477	-0.372874	-0.461119	-0.92593	-0.226437	-0.351001	-0.219918	-0.103168	-0.663684	-0.140816	-0.8624	-0.299517	0.464747	-0.593797	-0.557341	-0.016573	-0.161899	0.14555	-0.264432	-0.640237	-0.538098	-0.573039	-0.692252	0.154124	-0.203315	-0.630398	-0.305759	-0.269024	-0.381859	-0.627609	-0.407916	-0.46095	-0.27313	-0.741056	-0.894495	-0.504392
YOR215C	AIM41		0.286766	-0.063675	-0.280557	-0.107589	-0.197544	-0.346947	-0.452309	-0.390058	-0.629145	-0.929882	-0.243785	-0.025009	-0.079531	-0.546933	-0.35207	-0.041436	-0.743471	-0.748509	-0.07194	-0.746015	-0.903535	0.068176	0.099219	-0.10655	-0.445458	-0.413869	-0.567886	-0.660732	-0.12022	-0.111417	-0.348991	-0.34959	-0.181161	-0.578669	-0.108222	-0.59053	-0.69549	-0.777164	-0.47741	-0.844144	-0.749812	-0.682935
YJR143C	PMT4		-0.361656	0.176179	0.126764	-1.06614	-0.523788	-3.05355	-1.67031	-1.62032	-2.2245	-4.87749	-1.44357	-1.89657	-0.962474	-3.04928	-1.44435	-2.03931	-2.68252	-0.476172	-0.22707	-2.66483	-0.093445	0.257843	0.050288	-0.052105	-1.44836	-0.982202	-2.3786	-1.69506	-1.13136	-1.89435	-1.72884	-1.02792	-1.85236	-2.56461	-2.04596	-2.50859	-2.30875	-2.37409	-2.27304	-4.2458	-2.61849	-3.5281
YDL128W	VCX1		0.212484	0.002818	-0.252632	-0.592824	-0.25022	-0.794284	-0.939392	0.141341	-0.697744	-1.75984	-0.391556	-0.181454	-0.432984	-0.392675	-0.069348	-0.396512	-0.733892	-0.433045	-0.174851	-0.796282	-0.500297	0.024975	-0.174559	0.1557	-0.572907	-0.523288	-0.664125	-1.13593	-0.889042	-0.457738	-0.607904	-0.735071	-0.489307	-1.11509	-0.700608	-0.786535	-1.10671	-0.83472	-0.626385	-1.88957	-1.2004	-0.842288
YOR161C	PNS1		0.116362	0.051856	-0.185402	-0.419078	-0.202469	-0.512206	-0.72599	-0.123268	0.35089	-0.643218	-0.439424	0.031152	-0.457021	0.03573	-0.098507	-0.606377	-0.46839	-0.171966	-0.261072	-0.60297	-0.660633	0.162059	0.190441	-0.219458	-0.078116	-0.439677	-0.713294	-0.51424	-0.395269	-0.075314	-0.340505	-0.283842	-0.414597	-0.188421	-0.416355	-0.133706	-0.295063	-0.618186	-0.483466	-0.821772	-0.544122	-0.479907
YMR169C	ALD3		0.12301	-0.003945	-0.130166	-0.077728	-0.709009	-0.101759	-0.083198	-0.810678	-0.913562	0.224766	-0.846426	-0.600042	-0.446741	-0.031488	0.027455	-0.743482	-0.700355	0.014625	-1.3822	-1.022	-0.429488	0.265937	-0.060628	0.058182	-0.926683	-0.627838	-0.900231	-0.658803	-0.862928	-1.12958	-0.811579	-0.095814	-0.763249	-0.471177	-0.585883	-0.831438	-0.666459	-1.18606	-1.09829	-0.645146	-1.15114	-1.04693
YOR245C	DGA1		-0.170203	0.281034	-0.15808	-0.285612	-0.298164	-0.26036	-0.374982	-0.33477	0.171682	-0.001918	-0.142173	-0.123635	-0.397212	0.134562	-0.058261	-0.521162	-0.141372	-0.034221	-0.747107	-1.12545	-0.485257	-0.00793	-0.193135	0.170306	-0.736275	-0.394596	-0.542515	-0.763821	-0.518798	-0.577282	-0.487749	-0.603771	-0.654491	-0.404979	-0.474558	-0.565474	-0.323332	-0.680121	-0.54939	-0.945917	-0.860904	-0.283419
YDL006W	PTC1		0.188788	-0.070368	-0.139556	-0.439939	-0.167759	0.054225	-0.480601	-0.409379	-0.143465	-0.355677	-0.421209	-0.356515	-0.072393	0.021359	-0.584031	-0.161917	-0.177443	0.01617	-0.574285	-1.14129	-0.137138	-0.308596	-0.004316	0.004303	-0.412262	-0.579	-0.619042	-0.354392	-0.531652	-0.711808	-0.371002	-1.07279	-0.644898	-0.55807	-0.427105	-0.538995	-0.80392	-1.36693	-0.457777	-0.457232	-0.805524	-0.676472
YGR279C	SCW4		-0.166452	0.108524	0.043826	-1.02809	-0.547847	-0.490614	-0.482301	-0.320212	0.128366	-0.506058	-0.477338	-0.062375	-0.825042	-0.37531	-0.562291	-0.967581	-0.766913	-0.444033	-0.622308	-1.21555	-0.644125	-0.388978	0.119743	-0.130588	-0.714646	-0.783501	-0.434755	-0.149133	-0.492122	-1.14834	-0.732801	-0.587205	-0.535889	-0.795557	-0.432295	-0.939704	-0.615632	-1.89253	-0.772027	-0.366208	-0.908485	-1.13815
YEL036C	ANP1		0.105311	-0.005889	-0.107263	-0.663388	-1.41366	-1.09002	-0.727813	-0.730613	-1.4655	-0.782715	0.058929	-1.93958	-1.25242	-1.35322	-0.803999	-2.58873	-0.978123	-1.18591	-1.30261	-1.50865	-0.357853	-0.083463	0.034135	-0.034963	-1.23078	-0.995407	-1.63797	-1.49315	-0.668537	-1.48328	-1.05401	-0.653018	-1.29984	-1.35239	-1.29639	-1.50978	-1.23274	-0.502538	-1.90095	-2.24894	-1.24087	-1.47893
YFL053W	DAK2		0.031699	-0.024531	-0.007747	-1.87035	-1.51347	-2.02277	-1.25802	-1.54285	-2.00824	-0.821174	-1.92974	-1.99242	-3.06501	-3.97785	-1.09977	-5.19027	-2.66768	-1.397	-3.76725	-3.90083	-1.95767	-0.202277	0.141918	-0.157417	-1.32488	-1.99163	-2.79433	-2.03654	-2.28405	-2.54551	-0.902136	-1.57285	-1.60839	-2.50663	-2.2438	-2.06278	-2.16676	-2.04762	-2.65339	-2.90175	-1.4814	-1.33409
YLR073C	RFU1		-0.421613	0.140446	0.203094	-1.51277	-1.57595	-1.59156	-2.13314	-1.19816	-3.75158	-1.913	-1.27046	-3.54804	-3.99837	-4.54664	-2.63089	-3.34402	-2.80351	-3.25647	-6.17476	-6.14769	-2.99184	-0.305912	-0.056004	0.053911	-1.58421	-2.57454	-1.80331	-1.93997	-1.8053	-1.91348	-1.60508	-1.92039	-2.81009	-2.06704	-2.02282	-2.87367	-1.62846	-2.43136	-2.71493	-2.6255	-4.30724	-2.787
YNL210W	MER1		-0.167642	0.143737	0.00711	-0.612224	-0.772779	-0.746769	-0.591621	-0.881127	-1.53882	-0.692304	-1.02431	-1.38602	-0.754777	-1.36482	-0.801058	-1.48038	-0.396751	-0.181563	-1.75086	-1.3492	0.01672	0.172236	-0.057185	0.055005	-0.832671	-0.823754	-0.541452	-0.726762	-0.556223	-0.375624	-0.403471	-0.631019	-1.09193	-0.417125	-0.899267	-0.974625	-1.0709	-1.19464	-0.623944	-1.13982	-1.00513	-0.897145
YKR075C	YKR075C		-0.137381	0.060263	0.067881	-1.3977	-0.992746	-1.67727	-1.02087	-0.625839	-2.30107	-0.200604	-0.283974	-1.08169	-1.78309	-2.8839	-1.37824	-3.09632	-2.27116	-1.44688	-5.70995	-1.05199	-1.9641	0.177082	-0.200249	0.175811	-1.80612	-1.38346	-1.03405	-1.99416	-1.66898	-1.52194	-1.45442	-1.24804	-1.1103	-2.16737	-1.31302	-2.39034	-2.24201	-0.945098	-1.23686	-2.06814	-1.46885	-2.29283
YER042W	MXR1		0.285983	-0.243209	-0.095581	-0.357611	-0.965953	-1.04431	-0.355621	-1.08101	-0.862126	-0.751732	-0.394423	-1.19492	-0.810983	-0.8325	-0.855938	-0.798485	-0.387397	-0.389114	-1.55503	-0.633491	-0.331743	0.133282	0.230681	-0.274718	-0.414926	-0.655889	-0.369642	-0.545329	-0.373516	-0.582503	0.117033	-0.585399	-0.376629	-0.407397	-0.157281	-0.688476	-0.508273	-0.682514	-0.14642	-0.531467	-0.516655	-0.183825
YOR079C	ATX2		0.009248	0.103298	-0.121326	-0.576387	-0.201285	-0.405487	-0.417269	-0.357052	-0.266943	-1.13335	-0.996877	-0.340028	-0.155922	-0.331386	-0.079644	-0.348111	-0.793502	-0.198828	-0.886815	-2.1495	-0.576673	0.175167	-0.088427	0.083318	-0.281974	-0.546624	-0.661243	-0.27274	-0.496061	-0.591562	-0.090472	-0.405097	-0.245089	-0.651294	-0.391809	-0.677547	-0.857762	-0.5255	-0.518059	-1.41114	-0.961746	-1.0372
YGL215W	CLG1		-0.467527	0.149743	0.22333	-1.39753	-1.40354	-1.8513	-0.93638	-1.07506	-1.93389	-3.10266	-1.98128	-1.34267	-2.04687	-2.69947	-1.4529	-1.6895	-2.97426	-1.88275	-5.56859	-5.30052	-1.18625	0.287458	0.280002	-0.347759	-1.54055	-2.6207	-2.16931	-2.2053	-1.49169	-2.12967	-1.23713	-1.42238	-1.416	-3.02381	-3.21391	-2.658	-3.4593	-0.583417	-3.00626	-3.44305	-1.84915	-3.4593
YPL265W	DIP5		-0.749789	0.072595	0.436911	-0.927855	-1.33677	-1.21929	-1.32275	-1.12739	-1.01953	-1.39846	-2.32843	-1.4977	-2.22922	-1.17438	-1.18612	-2.97176	-1.91311	-1.5577	-2.28054	-4.09736	-2.23771	0.034587	0.245825	-0.296493	-2.18159	-1.84073	-2.0105	-0.857231	-1.04234	-0.564299	-0.490003	-1.08646	-1.29541	-1.59078	-2.26629	-1.28107	-3.0492	-0.810753	-3.0492	-3.0492	-3.0492	-3.0492
YOR344C	TYE7		-0.29844	0.418365	-0.23369	-1.47303	-2.11349	-0.809762	-0.775433	-1.51954	-2.31238	-1.57368	-2.5898	-1.42399	-1.15565	-0.629918	-3.14416	-2.52041	-2.31974	-2.3058	-4.05158	-8.5529	-3.77966	-0.0711	0.074784	-0.078874	-1.50629	-2.03312	-2.59443	-3.04864	-4.1065	-2.79659	-2.39138	-2.12941	-4.25175	-2.56639	-3.80235	-2.26891	-4.25175	-3.59826	-3.39346	-4.11265	-4.25175	-4.25175
YNL058C	YNL058C		-0.1652	0.028975	0.121557	-0.324182	-0.29316	-0.332432	-0.362218	-0.434649	-0.137059	-0.61172	-0.759373	-0.166513	-0.230555	-0.564696	-0.696393	-1.12203	-0.853231	-0.138421	-0.676422	-1.49391	-0.019541	-0.1816	-0.168824	0.151121	-0.119968	-0.288753	-0.379976	0.217775	-0.562007	-0.448942	-0.497686	-0.726721	-0.064439	-0.461395	-0.358244	-0.590507	-0.747511	-0.296127	-0.654647	-1.0981	-0.644245	-1.13165
YGR271C-A	EFG1		0.04514	-0.177879	0.116651	-1.82146	-1.57868	-2.11624	-5.28271	-1.02869	-6.79662	-6.41823	-2.18733	-4.28773	-1.38052	-1.64248	-1.31766	-1.95444	-5.75377	-0.578715	-6.97104	-6.30243	-1.01729	-0.512453	-0.23668	0.203269	-2.47509	-1.75944	-2.96678	-3.47071	-3.39762	-3.47071	-3.47071	-3.47071	-3.47071	-2.11606	-1.87805	-3.12884	-2.21165	-2.81722	-2.39003	-2.03343	-2.83191	-3.12224
YGL079W	KXD1		-0.412186	0.175483	0.162434	-2.25834	-1.6416	-2.86962	-3.2044	-3.81117	-5.12086	-2.67762	-2.62109	-4.45906	-1.36698	-1.92424	-2.19901	-0.399693	-3.82051	-1.81693	-4.06297	-6.03986	-1.78448	-0.046705	-0.301645	0.249352	-2.15082	-2.3547	-2.05262	-2.62941	-1.81031	-1.69128	-2.27634	-2.48264	-2.02321	-1.47122	-2.05644	-2.28855	-2.86138	-1.81488	-2.8382	-2.85651	-4.18636	-2.18779
YLR382C	NAM2		-0.514807	0.145964	0.255372	-0.774605	-1.26481	-1.38956	-3.06505	-1.31175	-3.88647	-2.39322	-1.14321	-2.78804	-1.48699	-1.57682	-1.44223	-1.68615	-3.67104	-1.2159	-4.82738	-5.2103	-1.91667	-0.289882	-0.231826	0.19968	-1.8252	-1.54168	-2.58149	-2.13043	-2.64346	-3.33355	-1.70694	-2.58665	-1.76596	-1.90618	-2.11164	-2.11056	-2.81534	-1.84571	-2.91739	-4.31012	-4.37367	-4.37367
YLR295C	ATP14		-1.18805	0.133433	0.550115	-2.23562	-2.74249	-2.6873	-4.41636	-4.01546	-2.67585	-7.35924	-2.87173	-3.91734	-1.41886	-2.41999	-1.72912	-1.46249	-1.76878	-1.36732	-0.303529	-6.34297	-2.37043	0.099358	0.058518	-0.060992	-1.44764	-2.70697	-2.31001	-1.6865	-2.9199	-2.87922	-3.33907	-2.76579	-3.83687	-2.03933	-2.06238	-2.55015	-3.0054	-3.76835	-3.83687	-3.83687	-3.83687	-3.83687
YHR159W	TDA11		-0.371166	0.077349	0.228683	-2.14053	-1.24362	-1.4636	-3.27231	-1.66517	-2.27636	-6.9314	-3.385	-1.33058	-1.16466	-3.25518	-2.5818	-1.05257	-3.32834	-2.05355	-0.835547	-7.17816	-1.81109	0.117043	-0.008991	0.008935	-1.58695	-1.96748	-2.51775	-1.88738	-2.0616	-1.4412	-1.49244	-2.02764	-2.92121	-1.90258	-1.9996	-2.53984	-2.25435	-2.05023	-2.48285	-2.85868	-3.00815	-3.75379
YOR066W	MSA1		-0.071106	0.112109	-0.047988	-0.964572	-0.750716	-1.64752	-1.51911	-0.848799	-0.848007	-2.3923	-1.26374	-1.50762	-1.00444	-1.35819	-0.613044	-0.846821	-1.22946	-0.989029	-1.08548	-3.20144	-1.29599	0.229276	0.188294	-0.216612	-0.761384	-1.22105	-1.4193	-1.30391	-2.44101	-1.01262	-1.04329	-1.12111	-1.02149	-0.983239	-0.862763	-0.877626	-0.997132	-0.655592	-0.39307	-1.01761	-1.46771	-0.91036
YGR171C	MSM1		0.211358	-0.177358	-0.062051	-0.618569	-0.581511	-0.350656	-1.26812	-0.696872	0.022655	-2.11532	-0.998705	-0.343372	-0.738964	-1.09293	-0.817331	-0.752816	-0.87818	-0.547766	-2.04576	-1.21683	-0.688683	0.217822	-0.241881	0.20709	-0.658958	-0.549524	-0.657246	-0.378253	-0.644053	-0.654803	-0.478969	-0.75371	-0.237405	-0.798941	-0.526289	-0.898598	-0.847527	-0.202427	-0.925247	-0.827202	-0.463429	-0.490951
YGL006W	PMC1		-0.49379	-0.202748	0.506855	-1.42951	-1.54628	-1.90815	-5.25554	-3.02705	-1.72275	-7.63898	-2.58162	-2.97074	-1.40328	-2.79285	-2.01758	-2.71576	-5.38956	-1.99614	-6.00592	-7.30079	-2.85618	0.220029	0.022071	-0.022414	-1.62556	-2.34644	-2.89825	-2.85887	-2.88268	-3.43245	-3.62457	-2.95428	-3.62457	-3.39768	-1.56057	-1.15962	-3.62457	-2.97109	-3.43457	-3.62457	-3.25205	-3.62457
YGR067C	YGR067C		0.153637	-0.44913	0.208074	-3.54442	-2.01049	-2.21068	-3.89911	-1.81159	-1.86612	-6.16016	-1.13067	-2.35981	-2.64022	-2.77345	-3.65026	-4.57083	-3.4957	-3.46056	-6.68697	-8.28139	-5.17558	0.02224	-0.033756	0.032984	-2.4363	-2.33667	-2.41006	-2.59787	-3.10393	-1.81284	-2.48868	-1.96491	-1.51011	-1.61134	-3.06683	-2.25501	-1.6701	-2.72999	-3.38348	-2.97034	-1.83671	-3.24913
YCR002C	CDC10		0.126712	-0.981579	0.487252	-0.305378	-2.2847	-2.88711	-2.13075	-3.52843	-3.8331	-2.63305	-3.90162	-3.01024	-1.3711	-0.619803	-0.796176	-0.09526	-2.63156	-2.72195	-3.77843	-2.95782	-5.52444	0.41409	0.367329	-0.494032	-1.04225	-1.13218	-1.49977	-1.49977	-1.49977	-1.30765	-1.49977	-1.49977	-1.49977	-0.448825	-0.285149	-1.49977	-1.49977	-0.109322	-1.49977	-1.49977	-1.49977	-1.49977
YIL033C	BCY1		-0.616695	0.112389	0.341211	-2.77748	-4.40662	-3.27206	-4.91318	-4.15558	-4.18161	-6.19554	-6.02354	-4.71712	-2.97622	-1.74172	-2.47169	-4.95414	-2.75348	-1.55846	-6.61085	-2.15691	-8.64635	0.515397	0.169789	-0.19247	-1.44991	-1.14178	-1.10566	-2.0583	-2.16629	-0.998903	-0.862832	-1.3588	-1.82422	-2.41367	-0.719152	-1.29194	-2.21494	-1.60793	-1.40755	-1.82833	-1.18966	-1.30169
YEL001C	IRC22		-0.247389	0.122221	0.096493	-1.74521	-2.07098	-1.58565	-3.57524	-2.88803	-2.25626	-4.71076	-5.24925	-3.83024	-2.37239	-0.797507	-1.88582	-1.24697	-2.19544	-2.55173	-2.20179	-2.15755	-6.16157	0.439353	-0.148683	0.134781	-3.14489	-1.09384	-1.53045	-2.14938	-0.502899	-0.554564	-0.823107	-1.39516	-2.50803	-1.54629	-1.99076	-1.7483	-1.06957	-1.65391	-2.15693	-2.33593	-2.79561	-2.02683
YFL061W	DDI2		0.057007	-0.04931	-0.009703	-1.09485	-0.662957	-2.78922	-3.03952	-1.73172	-4.6915	-6.19812	-3.75792	-3.70811	-0.875271	-0.891142	-1.69573	-5.3666	-2.62367	-0.33597	-5.69614	-3.85993	-5.51037	0.243451	0.281488	-0.350059	-0.837156	-0.649921	-0.439548	-1.20116	-2.32368	-2.21893	-3.41801	-2.04575	-3.1982	-0.732778	-0.662005	-0.434189	-2.03208	-1.54785	-1.21708	-2.69765	-3.54642	-4.70384
YCL030C	HIS4		-0.03189	-0.016676	0.047334	-0.535031	-0.31967	-0.615408	-0.72521	-0.750981	-1.39796	-1.83345	-0.647422	-1.639	-0.283886	-0.5848	-0.345398	-0.938086	-0.352754	-0.091537	-1.48009	-2.06986	-1.29548	0.362705	0.027627	-0.028166	-0.207618	-0.148308	-0.144154	-0.003828	-0.749191	-0.680965	-0.581027	-0.56041	-0.648286	-0.287809	0.172801	-0.029923	-1.08832	-1.13471	-0.749736	-0.657668	-0.758737	-1.0336
YIL045W	PIG2		0.135032	-0.1183	-0.028247	-0.79387	-0.116257	-1.03946	-0.971292	-0.801584	-1.48131	-2.03828	-1.39413	-1.60518	-0.554491	-1.28956	0.04079	-0.559694	-1.12199	0.079257	-0.777796	-2.14013	-1.96877	0.623657	-0.073716	0.070132	-0.238567	-0.342032	-0.147954	-1.2313	-0.196933	-0.788401	-1.03109	-1.17259	-0.903965	-0.334222	-0.104242	-0.557375	-0.513989	-0.847868	-1.01232	-1.02378	-0.849576	-1.20351
YIL159W	BNR1		-0.524652	0.388667	-0.006232	-1.5079	-0.773795	-0.825756	-1.32536	-1.11653	-0.94591	-3.80442	-2.94155	-2.97355	-1.30336	-1.3967	-0.815783	-1.82062	-1.67477	-4.03941	-5.14029	-6.19415	-5.80657	0.030405	0.099585	-0.106972	-0.441096	-0.071903	-0.308683	-1.04482	-0.216931	-0.910172	-2.16404	-1.56727	-3.62034	-0.606233	-0.312748	-1.4109	-1.91951	-2.43232	-3.03253	-4.47588	-2.51644	-4.12401
YCR077C	PAT1		0.192464	-0.049727	-0.166232	-0.265743	-0.361161	-0.21703	-0.90902	-0.775292	-0.852924	-3.73697	-2.79528	-2.19643	-1.02295	-0.856613	-0.286539	-1.62425	-0.667605	-1.46691	-3.32719	-3.50658	-4.67378	0.626405	0.16389	-0.184923	0.220203	-0.002772	0.238783	-0.47536	-0.267305	-0.854474	-0.860296	-1.3517	-1.93911	-0.54536	-0.145518	-0.415075	-0.744413	-0.952761	-1.3824	-2.16403	-1.51142	-2.29502
YHR079C	IRE1		-0.368986	0.15027	0.158204	-0.418678	-0.485372	-0.200044	-1.77158	-1.04424	-0.353746	-1.93259	-3.83651	-1.88742	-0.872548	-1.95111	-0.673943	-1.69405	-2.83042	-1.38957	-4.71332	-4.98957	-5.60199	0.019487	0.058069	-0.060505	-0.754059	-1.12467	-0.977755	-1.19331	-0.74073	-1.50151	-1.47317	-2.19314	-2.07867	-1.00074	-0.691006	-1.98389	-1.61722	-1.9756	-1.69725	-2.54532	-2.18062	-3.68738
YKL148C	SDH1		-0.266083	0.083197	0.149341	-0.956242	-0.631855	-0.864868	-1.14277	-1.42956	-1.62536	-0.820915	-3.0448	-0.848154	-0.608343	-0.38033	-0.611426	-1.27393	-1.41949	-1.69858	-3.75619	-3.9721	-4.95376	-0.138926	0.219796	-0.259408	-0.338673	-0.215738	-0.336483	-1.28708	0.056832	-1.13013	-1.27885	-0.878406	-1.42565	-0.357624	-0.545646	-0.837423	-0.785655	-1.15419	-0.788575	-2.73897	-3.13154	-3.28744
YNL330C	RPD3		0.046044	-0.080038	0.030741	-0.163769	-0.712236	-0.592552	-0.693523	-0.525871	-0.187056	-0.72201	-1.23181	-0.823172	-0.253872	-0.224215	-0.382095	-0.678913	-1.17791	-0.118038	-1.37936	-1.48093	-1.22335	-0.45004	0.010239	-0.010312	0.063803	-0.420803	-0.658361	-0.423644	-0.203792	-0.29983	-0.286184	-0.884954	-0.927903	-0.636703	-0.283821	-0.566921	-0.155248	-0.930615	-0.314143	-1.18542	-0.962826	-1.20215
YEL009C	GCN4		-0.195715	0.027054	0.147868	-0.906166	-1.22657	-1.51988	-2.1077	-2.75603	-3.15337	-5.47812	-5.70431	-3.84946	-3.2607	-2.98954	-3.1712	-3.78692	-5.36386	-5.86929	-6.58113	-6.69012	-7.0197	0.227602	0.03522	-0.036101	-0.18045	0.164858	-0.166723	-0.401859	-0.850205	-0.401031	-1.46706	-2.6292	-1.40144	-2.13556	-2.89625	-3.28865	-4.73066	-3.66213	-4.73066	-4.73066	-4.73066	-4.73066
YER040W	GLN3		-0.60973	0.446706	-0.026563	-1.10154	-1.0667	-1.01212	-2.19035	-2.85348	-2.94697	-4.60744	-5.11166	-3.80377	-3.07905	-3.46728	-3.80095	-3.00163	-5.06399	-6.24749	-6.11776	-5.39026	-6.78695	0.347267	-0.206734	0.180789	0.291124	0.122175	-0.198076	-1.15233	-0.172375	0.037082	-0.820558	-1.39835	-1.06581	-3.42961	-2.58358	-3.76688	-4.94164	-3.06576	-4.94164	-4.94164	-4.94164	-4.94164
YDR103W	STE5		-0.053787	0.114982	-0.068491	-2.49142	-1.83515	-1.50057	-1.76273	-2.75583	-2.87001	-3.05149	-4.3996	-3.03874	-2.17403	-3.6483	-3.12301	-3.44569	-4.33813	-5.05001	-6.39189	-7.57128	-6.96797	-0.723923	0.065743	-0.068882	-1.05445	-1.06136	-1.3318	-1.5432	-0.781198	-1.33696	-1.26315	-0.561646	-0.620191	-2.02827	-3.16135	-2.81049	-3.16135	-3.16135	-3.16135	-3.16135	-3.16135	-3.16135
YPL145C	KES1		-0.068509	0.085637	-0.021481	-4.11727	-3.74744	-5.06157	-4.3479	-6.18832	-9.33429	-6.02991	-5.82454	-5.94143	-3.97014	-3.43169	-3.72355	-6.22908	-5.75539	-6.65937	-9.02328	-5.85218	-7.75137	-0.148469	-0.216158	0.187951	-0.056032	0.412411	0.548253	-0.276128	-0.350366	-0.294018	0.000101	-0.446089	-0.323847	-3.74719	-3.12986	-3.07836	-5.10673	-4.0382	-5.10673	-5.10673	-5.10673	-5.10673
YOR212W	STE4		-0.915541	0.074651	0.502584	-2.15879	-2.32886	-3.30343	-5.09139	-4.56422	-5.69019	-6.4493	-6.08732	-5.74849	-2.87999	-2.51005	-4.60926	-5.30744	-4.83375	-5.19716	-8.25365	-6.69607	-8.41469	0.005901	-0.147333	0.133671	-0.145771	-0.709778	-1.07868	-0.422748	-0.385908	-0.97947	0.04271	0.391022	-0.374549	-3.04718	-3.24434	-3.85494	-5.2302	-3.43935	-5.50788	-5.50788	-5.08742	-5.50788
YPL005W	AEP3	All 1	0.189974	-0.060962	-0.150991	-0.377439	-0.58556	-0.700604	-1.39226	-0.067417	-0.686088	-1.03521	-0.941813	-1.13945	-0.419101	0.06178	-0.405156	-0.665216	-0.228549	-0.332021	-1.60652	-1.6867	-1.81227	-0.069967	-0.05934	0.056996	-0.522141	-0.427716	-0.891296	-0.67671	-0.818408	-0.549139	-0.363998	-1.56615	-0.561789	-0.417442	-0.478299	-0.403692	-0.642953	-0.855601	-0.856114	-0.946521	-1.02215	-0.631858
YPR093C	ASR1	All 1	-0.070127	0.174019	-0.121473	-2.411	-2.4797	-2.69491	-4.49699	-6.93316	-3.71281	-5.70526	-5.36149	-3.9149	-1.78571	-2.98014	-1.56417	-3.92953	-4.1439	-6.31675	-4.4607	-5.22505	-6.74727	-0.189573	0.088096	-0.093828	-0.482103	0.040484	0.034985	-1.0596	-1.21265	-0.791733	-1.7199	-1.68457	-2.21685	0.056077	-0.139736	-0.679352	-0.976292	-0.7898	-0.767162	-1.86226	-1.83935	-2.3931
YCR039C	MATALPHA2	All 1	-0.106383	0.093666	0.00577	-0.605757	-0.550051	-1.82136	-2.54115	-2.78355	-1.88337	-4.097	-3.44429	-2.63995	-2.85146	-2.92329	-2.25873	-4.13571	-5.19808	-6.44047	-5.04239	-4.67634	-6.24296	-0.447877	0.280322	-0.348254	-0.94333	-1.43916	-1.1219	-1.40785	-1.40667	-1.85412	-2.5319	-2.90129	-3.11773	-1.30324	-0.810574	-1.0062	-1.10238	-1.46314	-1.01418	-3.13868	-2.27207	-3.10257
YER175W-A	YER175W-A	All 1	-0.328425	0.270777	-0.004136	-2.34661	-1.75988	-2.25736	-2.63074	-4.68973	-6.09712	-6.22569	-6.85683	-4.90773	-2.87758	-2.40509	-2.58373	-7.00983	-5.41684	-6.14466	-6.45354	-7.13542	-7.79515	0.367985	0.075496	-0.079666	-0.98466	-1.90013	-1.79318	-2.7832	-1.90616	-2.9011	-2.96396	-1.55176	-2.9244	-1.36549	-1.57879	-1.06074	-2.9328	-2.33081	-3.05803	-3.10796	-4.62961	-4.7053
YHL030W	ECM29	All 1	0.162231	-0.342288	0.12723	-2.52298	-2.16577	-2.21416	-1.27253	-2.63845	-3.92617	-3.07287	-6.29906	-2.88591	-1.3282	-3.16925	-1.83105	-2.6447	-3.21137	-5.46404	-4.03837	-2.69991	-6.48892	0.15616	-0.162001	0.145633	-2.00458	-2.61665	-1.7073	-3.34635	-3.40156	-1.77648	-3.15786	-1.9449	-2.29832	-2.68162	-2.68297	-1.80042	-3.06056	-2.01111	-1.6292	-3.21896	-2.70711	-2.16511
YKL093W	MBR1	All 1	-0.045993	0.201327	-0.181768	-2.41657	-1.42921	-2.24885	-2.45185	-2.63261	-6.40388	-4.8504	-4.77793	-4.075	-3.22538	-1.91115	-1.58889	-1.87204	-1.67137	-4.4631	-2.66336	-5.18206	-6.45322	0.157604	0.182792	-0.209359	-2.14641	-3.08503	-2.47139	-1.42521	-2.76325	-2.6516	-2.93268	-3.905	-2.76076	-3.26738	-2.04082	-2.97078	-3.20183	-0.927202	-2.63359	-3.41244	-3.50274	-4.16565
YBL008W	HIR1	All 1	0.175204	-0.318146	0.09596	-5.79294	-2.28868	-2.61623	-1.99653	-2.93937	-5.16648	-5.66256	-4.56362	-3.49608	-3.53762	-1.24938	-3.25548	-2.04677	-2.9201	-5.50353	-5.89987	-4.68694	-5.89098	0.482311	-0.534161	0.38895	-1.94884	-2.23891	-0.975985	-2.23891	-2.23891	-1.66827	-2.23891	-2.23891	-2.23891	-2.23891	-1.35479	-2.23891	-2.23891	-2.23891	-2.23891	-2.23891	-2.23891	-2.23891
YPL173W	MRPL40	All 1	0.127817	0.096161	-0.254228	-0.365983	-1.29098	-0.818891	-0.851269	-0.826403	-1.0384	-1.80459	-1.39398	-1.66191	-1.00496	-0.426053	-0.935295	-0.956652	-0.54299	-0.712816	-1.58719	-2.30464	-2.03607	0.303346	0.259439	-0.316551	-0.329703	-0.264154	-0.662814	-0.561371	-0.210381	-0.880049	-0.617382	-0.680101	-1.14963	-0.515578	-0.436644	-0.685167	-0.787302	-0.863922	-0.800589	-1.24896	-0.981981	-1.38306
YPR120C	CLB5	All 1	-0.528082	0.31158	0.091473	-1.68887	-1.34519	-1.40639	-2.60702	-2.65087	-2.37218	-6.67328	-1.9812	-2.96604	-3.27887	-2.82714	-1.90644	-2.62452	-2.15084	-2.78633	-5.34834	-6.75012	-6.31673	-0.024157	-0.154376	0.139442	-1.57635	-1.56119	-1.66238	-1.19468	-2.60284	-2.33531	-1.69811	-2.55151	-3.23176	-1.76318	-1.47962	-1.83454	-2.03148	-2.56994	-1.90731	-2.9203	-3.96039	-2.97804
YKL054C	DEF1	All 1	0.266006	-0.163268	-0.144766	-1.03917	-2.40844	-2.33278	-2.69927	-1.60064	-1.82699	-6.00472	-3.9025	-3.10676	-1.96262	-1.89555	-1.89166	-3.0555	-2.6735	-3.49519	-5.18457	-6.98845	-6.16275	0.293835	0.109119	-0.118053	-0.884297	-0.514127	-1.10446	-1.91023	-2.31208	-1.64021	-3.39729	-3.86796	-3.46306	-0.409535	-0.498687	-0.785969	-2.08778	-2.4775	-3.55828	-3.61565	-3.86796	-3.86796
YKL188C	PXA2	All 1	0.198218	0.01936	-0.252897	-1.50314	-1.02149	-1.61921	-3.82846	-3.73093	-3.51426	-7.26515	-4.87075	-4.50662	-1.10521	-2.4894	-1.71414	-2.60872	-2.73562	-3.76373	-6.96996	-7.73431	-6.131	-0.287204	-0.185614	0.164433	-0.987072	-0.860416	-1.2941	-1.10213	-1.20212	-1.89381	-3.4055	-3.20233	-2.48037	-1.05933	-1.42488	-1.70166	-2.24817	-2.34756	-2.20726	-4.11408	-3.56852	-3.30668
YLR151C	PCD1	All 1	0.210855	0.024643	-0.276839	-1.4447	-1.21392	-1.23884	-1.85064	-1.32167	-1.77683	-3.27936	-3.17672	-1.91726	-1.74192	-2.16793	-1.10726	-2.38035	-1.75342	-2.86068	-5.54229	-6.28355	-5.82463	-0.384722	-0.166286	0.149085	-1.01621	-0.729577	-0.920369	-1.9606	-1.40961	-1.10123	-2.95887	-1.68817	-1.65031	-0.826575	-0.569116	-1.05298	-1.43483	-1.68949	-1.81215	-2.00673	-2.42904	-2.39963
YIR031C	DAL7	All 1	-0.418975	0.190915	0.151284	-2.41311	-2.50846	-1.80275	-3.39575	-2.37512	-3.09409	-6.17513	-4.64323	-4.49507	-2.40963	-2.42853	-1.98931	-3.86334	-2.42321	-3.39551	-6.24251	-5.69943	-3.66478	0.00269	0.146625	-0.16323	-1.439	-2.26897	-1.70087	-2.70873	-1.63805	-2.46479	-2.1703	-2.70356	-3.10867	-2.48988	-1.56193	-1.57719	-2.57614	-2.16458	-2.62452	-2.41493	-2.03962	-2.18709
YEL047C	FRD1	All 1	-0.65331	0.266871	0.215349	-1.34533	-2.02659	-0.800883	-3.61859	-2.56331	-2.2954	-7.01714	-6.52964	-4.27569	-1.81814	-1.0779	-1.65354	-5.87528	-2.84172	-5.27315	-6.23653	-7.00088	-3.7346	0.256048	-0.057416	0.055218	-2.52339	-2.12995	-1.73494	-2.60724	-3.69455	-3.10955	-4.06721	-4.06721	-4.06721	-1.5795	-2.10323	-1.76882	-3.22318	-2.41372	-4.06721	-4.06721	-4.06721	-4.06721
YFL016C	MDJ1	All 1	-0.232457	0.047778	0.15723	-1.16351	-1.27963	-2.18738	-3.13884	-1.92356	-4.52402	-5.59629	-5.88639	-4.5012	-1.37181	-3.24201	-1.22573	-3.23204	-3.1663	-3.0043	-7.24863	-5.58002	-6.33929	-0.461809	-0.045955	0.044536	-1.59586	-1.76007	-1.45923	-3.8351	-3.65509	-2.71698	-3.8351	-3.8351	-3.8351	-2.10382	-2.49262	-3.48425	-3.8351	-3.76658	-3.8351	-3.8351	-3.8351	-3.8351
YBR112C	CYC8	All 1	0.117923	-0.061274	-0.064297	-2.60921	-2.65339	-2.29644	-3.89175	-3.22726	-4.12026	-5.12038	-5.89591	-4.22692	-1.41047	-2.18113	-2.07522	-3.24155	-3.36281	-3.51069	-7.50969	-6.68908	-7.67073	-0.124891	-0.281427	0.235388	-1.1861	-1.42827	-1.42203	-3.16804	-3.16804	-2.39095	-3.16804	-3.16804	-3.16804	-2.6001	-1.82555	-1.65624	-3.16804	-3.16804	-3.16804	-3.16804	-3.16804	-3.16804
YDR386W	MUS81	All 1	-0.482382	0.077322	0.297658	-2.61402	-1.77719	-1.17428	-5.67005	-4.20791	-3.35389	-6.39054	-6.5811	-4.49708	-2.37946	-3.71432	-0.791161	-3.51171	-5.72608	-3.60702	-7.04288	-7.6373	-7.03399	0.445329	0.009615	-0.00968	-1.2849	-1.33823	-1.16415	-2.90023	-3.19645	-3.19645	-3.19645	-3.19645	-3.19645	-1.72445	-1.63524	-1.37238	-3.05443	-3.12793	-3.0621	-3.19645	-3.19645	-3.19645
YMR207C	HFA1	All 1	-0.591626	0.470428	-0.072657	-2.95491	-2.8255	-3.64609	-3.94547	-5.19664	-3.61869	-7.055	-5.88299	-4.99161	-2.91541	-2.01621	-2.14579	-4.8136	-5.02797	-6.00288	-6.4703	-7.52416	-7.18388	0.303375	-0.161008	0.144829	-2.98312	-1.88006	-2.75019	-3.80478	-3.4974	-3.30798	-3.98553	-3.98553	-3.98553	-2.67557	-3.07814	-2.1327	-2.31377	-3.91701	-3.98553	-3.98553	-3.98553	-3.98553
YPL121C	MEI5	All 1	-0.957735	0.429609	0.186839	-3.48847	-1.33625	-2.11911	-3.60109	-4.58045	-3.94864	-8.22846	-5.33156	-5.16508	-3.28152	-2.38232	-2.62908	-3.76467	-5.24207	-6.36899	-8.29584	-6.56834	-7.87192	-0.403531	0.206409	-0.240951	-1.77371	-1.67943	-1.84528	-3.272	-3.64159	-3.81285	-4.38348	-4.38348	-4.38348	-3.38791	-2.42136	-2.8128	-4.38348	-3.31496	-4.38348	-4.38348	-4.38348	-4.38348
YLR079W	SIC1	All 1	-0.103554	-0.142763	0.218446	-1.59596	-1.34695	-1.83609	-4.0293	-4.23323	-5.64414	-8.37428	-4.75749	-3.28115	-3.18633	-1.94318	-1.93308	-4.10313	-5.62236	-4.82293	-9.44166	-9.03608	-8.43277	-0.11163	-0.135593	0.123937	-2.15724	-1.4532	-1.45708	-3.37584	-3.04712	-3.035	-2.81612	-4.00577	-4.54906	-1.91314	-2.46109	-2.46842	-4.54906	-4.54906	-4.48956	-4.54906	-4.54906	-4.54906
YDL066W	IDP1	All 1	-0.1381	0.183831	-0.06584	-1.62727	-2.81771	-2.92953	-3.38091	-4.64781	-3.63544	-6.56083	-5.75139	-3.09751	-1.94403	-0.425183	-2.33038	-3.682	-1.80185	-3.30026	-6.89124	-7.8076	-6.08881	-0.599078	-0.079264	0.075135	-1.75265	-1.05044	-1.48946	-3.93921	-3.93921	-3.93921	-3.93921	-3.93921	-3.93921	-1.43157	-2.14169	-1.73191	-3.5123	-3.87068	-3.93921	-3.93921	-3.93921	-3.93921
YHR059W	FYV4	All 1																						-1.26421	0.312658	-0.399719	-2.98146	-2.52468	-1.65717	-3.62452	-2.64788	-3.87851	-3.87851	-3.87851	-3.87851	-1.90506	-2.31242	-1.60827	-3.87851	-3.87851	-3.87851	-3.87851	-3.87851	-3.87851
YBR289W	SNF5	All 1	-0.506009	0.351535	0.028449	-2.41526	-2.34396	-3.36783	-2.95939	-6.14665	-7.15512	-9.3617	-5.9673	-4.79581	-0.709277	-1.51556	-0.883821	-4.89791	-4.52731	-3.07338	-7.10715	-8.0235	-8.00516	-0.177868	0.218697	-0.257877	-1.88152	-1.36022	-1.88831	-2.901	-2.34984	-3.34707	-3.6767	-3.6767	-3.6767	-1.42332	-1.56516	-1.4112	-3.01908	-3.6767	-2.88879	-3.6767	-3.6767	-3.6767
YLR388W	RPS29A	All 1	-0.440842	0.204528	0.151841	-2.2183	-2.65179	-2.7177	-4.42718	-3.43512	-8.56912	-7.65017	-6.67081	-5.12735	-2.28614	-0.865429	-2.06753	-3.48594	-1.99135	-3.60849	-7.54762	-6.72701	-8.29363	0.133305	0.014797	-0.014951	-1.88253	-1.85545	-1.19396	-4.68745	-3.02939	-3.0099	-4.47617	-4.68745	-3.06406	-1.96751	-1.44511	-1.88287	-3.08415	-4.03396	-3.51313	-4.68745	-4.68745	-4.68745
YDR194C	MSS116	All 1	-0.346482	0.105808	0.185744	-2.40035	-2.25726	-2.23632	-2.10531	-4.51764	-4.05579	-2.64522	-4.46382	-5.08434	-2.30266	-3.47151	-2.37432	-3.68393	-3.36779	-2.91544	-6.34063	-8.39449	-5.91671	0.29781	-0.228888	0.197498	-2.61355	-1.84354	-1.40292	-2.13799	-3.64652	-2.64202	-3.68214	-3.31766	-3.68214	-2.51525	-2.67086	-2.30465	-3.4707	-3.61362	-2.07808	-3.68214	-3.68214	-3.68214
YNL140C	YNL140C	All 1	-0.320391	0.344884	-0.106097	-1.71628	-1.82854	-2.03782	-4.56397	-4.05111	-7.31054	-4.49919	-5.74421	-5.86877	-2.49978	-3.40794	-1.96971	-3.62037	-5.34169	-6.09505	-6.99953	-8.91589	-6.72761	0.025519	0.05235	-0.054321	-2.26254	-1.0553	-0.983539	-3.86563	-3.86563	-3.86563	-3.86563	-3.86563	-3.86563	-2.11935	-2.17136	-1.59539	-3.86563	-3.86563	-3.86563	-3.86563	-3.86563	-3.86563
YKL100C	YPF1	All 1	-0.241221	0.210745	-0.00479	-2.37647	-2.64621	-2.30863	-4.28367	-6.12697	-3.86243	-4.64158	-5.59398	-4.83385	-1.65484	-3.08085	-2.36129	-4.87823	-4.73896	-3.69114	-6.60205	-8.00383	-6.48298	0.092126	-0.102551	0.095743	-0.396827	-0.843464	-0.82231	-1.50426	-3.35914	-2.53651	-1.41227	-3.8751	-2.69225	-2.37012	-1.65413	-2.89322	-4.65463	-4.00114	-4.65463	-4.65463	-4.65463	-4.65463
YJR095W	SFC1	All 1	-0.136938	0.088014	0.039345	-1.52012	-1.3654	-2.52071	-2.83632	-2.534	-5.79899	-4.72316	-4.91373	-3.86623	-1.72469	-2.04695	-2.74927	-3.16627	-2.73678	-2.85632	-6.37551	-5.7069	-3.25115	-0.429754	-0.089422	0.084201	-1.38709	-1.33534	-1.42234	-1.72547	-1.08019	-1.47342	-3.32707	-3.12669	-3.92858	-1.4931	-2.38954	-1.35597	-3.92858	-2.53813	-3.44341	-3.92858	-3.92858	-3.92858
YJR144W	MGM101	All 1	-0.404105	0.208184	0.123085	-1.41072	-1.74474	-1.0834	-1.66118	-2.49242	-2.11813	-6.16787	-4.57416	-2.47567	-1.1814	-1.16973	-1.07079	-1.68418	-1.51347	-0.761968	-4.33908	-4.9996	-3.42666	-0.548688	0.076225	-0.080478	-1.02564	-1.2042	-1.12169	-2.75917	-1.18443	-1.92068	-2.67083	-1.55874	-2.75609	-1.01306	-0.622021	-1.44581	-1.50419	-1.51377	-1.67137	-2.70306	-2.37651	-2.23765
YPL097W	MSY1	All 1	0.054001	0.069259	-0.131815	-2.78703	-3.14825	-2.3415	-3.50576	-2.7674	-2.16797	-6.17925	-3.64399	-4.17245	-2.18761	-2.44859	-2.00806	-2.50901	-3.70744	-1.53826	-4.0767	-5.08206	-4.0802	0.416624	0.060723	-0.063391	-1.05838	-1.54078	-1.92362	-3.03004	-2.33707	-2.46835	-3.5278	-2.35971	-4.50847	-1.51446	-0.77028	-2.03731	-1.7613	-2.63259	-2.32042	-2.16071	-3.3175	-3.29916
YOR144C	ELG1	All 1	-0.692231	0.287609	0.214732	-3.01652	-2.52298	-1.44553	-2.81621	-3.02544	-2.12339	-7.79303	-3.81367	-4.14468	-1.40666	-2.11682	-2.65124	-2.21376	-4.18997	-3.6954	-5.12345	-7.0398	-7.02145	-0.13216	-0.023235	0.022866	-2.20654	-2.38419	-2.21225	-3.82221	-2.1328	-2.86973	-2.61065	-2.27527	-2.82848	-2.53775	-3.82738	-2.58827	-3.82738	-2.75886	-3.82738	-3.82738	-3.82738	-3.82738
YNL194C	YNL194C	All 1	0.028244	0.358581	-0.518566	-2.60362	-3.23633	-2.11111	-3.88973	-3.72878	-2.59628	-8.39448	-5.17001	-4.80059	-2.49193	-3.71827	-3.25269	-3.19373	-2.80719	-7.01306	-3.57109	-8.64125	-8.6229	0.056877	0.195179	-0.225777	-2.73424	-2.78788	-3.14096	-3.94445	-3.87135	-2.68194	-3.94445	-3.94445	-3.94445	-2.11841	-3.571	-3.88011	-3.50096	-2.554	-3.94445	-3.94445	-3.94445	-3.94445
YGR053C	YGR053C	All 1	-0.392345	0.118009	0.205234	-3.59495	-3.52365	-0.99113	-3.17705	-3.09188	-1.81842	-5.23011	-5.00564	-3.06363	-1.82506	-1.5539	-1.91614	-2.93624	-1.50676	-3.33412	-3.14549	-5.47688	-5.45853	-0.082971	0.233708	-0.279027	-2.36141	-1.76828	-2.01826	-2.95103	-1.33045	-2.95103	-1.74523	-1.57656	-2.95103	-2.29316	-2.07869	-2.46348	-2.95103	-2.88251	-2.48506	-2.95103	-2.06687	-2.93698
YKL006W	RPL14A	All 1	0.216067	-0.115684	-0.12738	-1.11437	-0.796571	-0.986022	-1.26123	-0.904753	-1.42253	-3.40957	-2.47338	-2.58008	-0.86966	-0.763108	-0.537383	-0.792309	-0.772986	-1.21241	-2.0693	-3.57756	-3.51799	-0.02003	0.057047	-0.059396	-0.981172	-0.69227	-0.712995	-1.77066	-1.57395	-1.26723	-0.876028	-1.45004	-1.65623	-0.935024	-0.998629	-0.716348	-1.18533	-0.755745	-1.08857	-1.18322	-1.65134	-1.62345
YGR168C	YGR168C	All 1	-0.197071	-0.297926	0.39425	-2.02566	-2.12813	-1.04766	-5.28788	-2.50859	-4.40324	-7.29787	-5.75147	-5.0121	-1.89547	-2.62166	-1.84639	-1.7186	-3.2411	-3.45702	-4.95021	-7.54464	-6.20436	-0.042421	-0.259969	0.220199	-1.7817	-1.84657	-1.31497	-2.57463	-3.81427	-1.94407	-3.81427	-3.81427	-3.81427	-2.19658	-1.51657	-2.60945	-2.52737	-2.42381	-3.81427	-3.81427	-3.81427	-3.81427
YLR074C	BUD20	All 1	-0.356882	0.095285	0.202729	-1.20263	-1.34683	-0.896774	-3.9375	-2.2696	-2.20833	-4.58321	-4.42585	-2.92037	-0.778151	-0.559077	-1.64972	-2.35646	-3.26271	-5.22065	-5.99455	-2.58897	-5.94914	-0.397118	0.112129	-0.121584	-1.43399	-1.51315	-0.742823	-3.92569	-3.11563	-3.73357	-3.92569	-3.92569	-3.92569	-1.03246	-1.22475	-1.12439	-3.46581	-2.85717	-2.89638	-3.92569	-3.92569	-3.92569
YDR506C	GMC1	All 1	0.054809	0.038206	-0.097823	-2.17637	-1.91603	-1.66951	-2.6744	-2.02512	-2.67783	-5.83741	-3.37086	-1.63316	-1.22378	-1.69171	-1.96084	-1.31917	-3.28842	-5.47192	-2.99051	-3.11219	-6.1813	-0.26212	0.193788	-0.223917	-1.12693	-2.29967	-1.9665	-2.71231	-2.92886	-3.49791	-2.84721	-3.49791	-3.49791	-1.72578	-1.43046	-1.76029	-2.0299	-3.49791	-3.20267	-3.07266	-3.49791	-3.2886
YGR001C	EFM5	All 1	-1.26419	0.218152	0.506321	-2.3095	-2.30305	-1.66657	-2.00707	-3.54026	-1.21286	-6.07548	-5.14051	-4.35605	-1.15866	-2.68877	-0.935536	-4.07112	-5.17001	-7.79092	-6.43237	-7.19672	-7.59341	-0.018115	0.061105	-0.063808	-1.87656	-1.94576	-2.17136	-2.60901	-3.86189	-2.46388	-3.49073	-3.22577	-3.98333	-3.59903	-2.59249	-3.11587	-4.14143	-3.07291	-4.14143	-4.14143	-4.14143	-4.14143
YLR364W	GRX8	All 1	-0.418875	0.206454	0.135067	-1.4858	-1.49629	-2.19823	-3.88666	-1.90667	-2.59321	-7.38475	-4.2952	-4.09897	-2.52468	-1.609	-1.92161	-3.72831	-3.22386	-6.22572	-5.93755	-6.26894	-6.37613	-0.006221	-0.318876	0.260996	-2.40672	-1.62574	-2.47103	-3.91642	-3.07636	-3.06425	-4.5783	-4.5783	-4.5783	-3.1108	-2.67862	-2.41625	-4.14308	-4.5783	-4.5783	-4.5783	-4.5783	-4.5783
YDL185W	VMA1	All 1	-0.496989	0.345125	0.030202	-1.06141	-0.530332	-1.01303	-1.83778	-1.39886	-2.12744	-6.35268	-6.22131	-3.53441	-2.91097	-1.63207	-2.74225	-3.30392	-4.55893	-5.73421	-6.17213	-6.01448	-6.99613	-0.367542	0.137845	-0.152421	-1.9683	-1.45775	-1.23175	-2.95202	-2.59805	-2.44516	-4.575	-4.55891	-4.70767	-2.74381	-2.82355	-2.07302	-4.70767	-3.31722	-4.70767	-4.70767	-4.70767	-4.70767
YBR127C	VMA2	All 1	-0.034811	0.165785	-0.148698	-0.804684	0.042353	-0.676079	-2.83017	-1.86662	-2.79518	-4.8555	-5.01805	-3.69196	-1.40017	-1.09683	-1.05005	-3.74221	-4.10858	-4.69647	-5.95145	-6.18973	-6.84946	0.316438	-0.144609	0.131425	-0.818006	-0.893669	-0.21804	-1.4459	-2.72546	-2.05459	-4.30592	-4.14526	-4.65271	-1.68245	-0.932477	-1.79672	-4.65271	-4.58418	-4.65271	-4.65271	-4.65271	-4.65271
YKL184W	SPE1	All 1	-0.231738	-0.024231	0.220389	-1.7105	-0.840334	-0.961107	-3.21563	-1.66593	-1.76992	-4.37001	-2.8085	-2.11715	-2.18791	-0.656325	-2.29947	-3.3468	-2.38363	-3.24946	-4.68532	-3.52486	-3.07157	0.05383	0.11831	-0.128886	-0.807747	-1.0973	-1.19108	-1.32222	-0.513972	-1.72023	-1.61151	-1.89529	-2.51906	-1.52691	-1.25859	-0.975991	-1.95692	-1.81141	-2.28795	-3.25401	-4.04986	-2.29258
YGL138C	YGL138C	All 1	-0.811731	0.360754	0.196866	-0.786329	-0.386644	-0.469678	-1.37491	-1.33491	-1.53858	-2.21739	-2.74052	-2.13993	-0.657464	-0.721745	-1.50867	-2.2561	-1.58511	-2.86042	-5.37223	-2.10867	-3.48888	-0.235189	0.037119	-0.038099	-1.17262	-0.841116	-0.805369	-1.68044	-1.04666	-1.35286	-1.91178	-1.37857	-2.08435	-1.04013	-0.457018	-0.402552	-1.20958	-2.81749	-1.90848	-2.14246	-3.47098	-2.19041
YNR020C	ATP23	All 1	-0.069933	0.192109	-0.144193	-2.67818	-2.27375	-0.581255	-1.70689	-3.2564	-1.40073	-2.27027	-2.41021	-1.7579	-2.19779	-3.40141	-1.65931	-3.61383	-1.722	-4.33363	-6.145	-4.00246	-3.44806	-0.098095	-0.355255	0.284832	-2.13592	-1.92709	-2.896	-1.99585	-2.23848	-2.56626	-2.06217	-3.54731	-3.68438	-1.51749	-2.17799	-1.62552	-2.38377	-0.91542	-1.28936	-1.76339	-1.58174	-1.17523
YLR262C	YPT6	All 1	-1.00909	0.293569	0.353291	-2.24931	-1.01922	-1.87091	-1.12193	-3.80173	-2.23194	-2.31403	-3.42598	-1.01023	-1.33287	-2.69671	-2.01631	-3.81602	-2.64957	-3.62893	-5.53984	-6.35666	-6.33831	0.027138	-0.113803	0.105478	-1.77153	-1.90538	-2.78405	-2.63644	-1.78783	-2.40219	-3.14083	-3.71009	-3.84916	-1.69495	-1.55705	-1.51141	-2.06688	-2.83612	-1.52767	-2.04934	-3.00282	-1.74362
YHL019C	APM2	All 1	0.084358	0.039451	-0.132797	-1.02074	-1.2448	-1.31536	-1.55703	-1.91785	-2.42834	-2.40876	-3.52404	-2.43849	-1.65714	-1.78501	-1.17558	-2.54287	-2.30848	-1.67122	-5.52861	-3.40219	-2.23022	0.177622	0.040994	-0.042193	-0.94315	-0.792794	-0.412004	-1.31633	-0.987022	-1.17538	-2.02143	-1.22737	-1.21268	-0.909935	-0.647386	-0.878534	-1.40193	-1.27822	-1.2909	-2.01132	-1.79013	-1.11285
YLR293C	GSP1	All 1	0.226238	-0.216102	-0.044938	-1.54813	-0.707129	-0.913116	-1.89105	-1.73183	-2.15422	-2.74803	-3.38705	-2.04564	-1.851	-0.432814	-1.07516	-2.41077	-0.813213	-1.57258	-3.82646	-2.25343	-2.16752	-0.310876	0.163817	-0.18483	-0.425852	-0.598129	-0.33724	-0.275704	-0.924234	-0.624635	-0.923558	-1.12094	-1.32789	-0.274863	-0.663406	-0.666018	-0.722739	-2.19184	-1.52493	-2.16309	-1.7468	-1.34584
YPL047W	SGF11	All 1	-0.17455	0.021946	0.135703	-1.36133	-1.80728	-1.64405	-2.05641	-5.25099	-3.46486	-5.17581	-4.72895	-4.08072	-1.93223	-1.31903	-1.09914	-1.74445	-0.947926	-1.17101	-5.73505	-3.39873	-3.24504	-0.123974	-0.161749	0.145428	-1.04619	-1.26072	-1.04433	-0.969947	-0.756735	-0.606217	-1.50897	-1.07342	-0.905259	-1.20903	-0.934109	-1.13075	-1.61053	-1.33389	-0.342057	-2.48742	-1.86083	-1.68182
YKL216W	URA1	All 1	-0.158481	0.008986	0.134595	-1.0902	-1.0189	-0.572841	-1.0286	-2.23397	-2.54764	-3.63125	-4.85038	-2.93044	-1.40677	-0.650182	-1.13048	-1.38045	-1.75657	-1.46165	-4.0312	-4.01128	-3.88104	0.032805	-0.049731	0.048073	-0.571271	-0.590456	-0.290239	-0.867869	-0.953276	-0.918943	-1.30389	-1.41676	-0.985769	-0.687734	-0.299144	-0.619197	-0.306197	-0.536901	-0.665429	-1.16893	-0.816174	-1.12806
YOR306C	MCH5	All 1	0.044204	0.323353	-0.478647	-1.69128	-1.69075	-0.773221	-2.65804	-1.54159	-4.68367	-3.118	-4.45361	-4.44067	-1.41528	-1.53239	-2.16731	-2.59281	-1.67698	-1.64964	-6.57144	-5.81794	-5.02198	0.312894	-0.123994	0.114175	-2.71536	-1.81383	-2.33329	-1.32355	-1.2047	-1.71656	-2.54927	-2.3064	-2.16999	-2.40174	-2.40269	-2.37505	-1.84274	-4.19066	-2.24741	-1.37834	-4.25918	-2.90244
YLL041C	SDH2	All 1	-0.128279	0.055891	0.064299	-1.56104	-2.16848	-1.5485	-2.10007	-2.53046	-3.88618	-1.95741	-1.88763	-3.11881	-1.19613	-1.17736	-1.63271	-2.43042	-1.20169	-2.39279	-5.80547	-2.76644	-4.80897	-0.810183	0.152726	-0.170829	-1.23444	-1.27637	-1.65318	-1.19085	-1.67559	-1.66291	-1.6861	-1.14953	-1.54778	-1.50747	-1.06984	-1.69986	-1.19995	-1.79848	-1.86409	-1.44931	-1.53401	-2.88466
YEL024W	RIP1	All 1	-0.254461	0.240876	-0.029161	-0.940051	-0.606189	-1.06183	-0.999332	-1.1526	-1.75578	-1.01131	-2.36362	-2.08009	-0.600481	-1.29202	-0.292165	-1.53302	-0.023464	-0.571741	-2.9938	-2.57455	-2.16	-0.48957	0.059552	-0.062116	-0.353768	-0.462107	-0.807039	-0.210856	-1.48742	-0.779596	-0.641837	-0.506498	-1.23884	-0.609496	-0.868038	-0.344191	-0.175646	-0.806979	-0.168263	-0.659651	-1.87547	-1.32425
YOR089C	VPS21	All 1	-0.242829	0.047351	0.165492	-0.728124	-0.535599	-0.422075	-0.642512	-0.310823	-1.25997	-0.866816	-0.968596	-1.35932	-0.353616	-0.918955	-0.458221	-1.4648	-0.55705	-1.04491	-1.39427	-2.24557	-0.996738	0.244517	0.074884	-0.078985	-0.862745	-0.520161	-0.575006	-0.356844	-1.16493	-0.570019	-0.411528	-1.39011	-1.35073	-0.617903	-0.464952	-0.390935	-1.05514	-0.283632	-1.21866	-0.766787	-1.3129	-0.835018
YBL007C	SLA1		0.043469	0.16363	-0.235638	-1.09097	-0.419551	-0.121495	-1.05158	-0.872592	-0.916211	-1.69864	-2.78705	-1.23543	-0.749227	-0.875882	-1.4881	-2.1785	-0.681733	-1.22801	-2.72723	-1.17083	-2.56047	0.676073	-0.074312	0.070671	-0.151525	0.439492	-0.727966	-0.220545	-0.841089	0.197017	-1.51246	-1.18149	-0.859447	-0.891091	-0.430559	-0.176029	-1.09594	-0.671767	-1.49814	-2.36743	-2.11468	-1.35363
YBR288C	APM3		-0.214772	0.054574	0.137195	-1.33945	-1.57797	-2.80197	-1.14367	-1.79838	-1.93391	-1.82959	-2.25088	-3.49367	-1.78225	-1.7862	-2.20626	-0.761584	-4.33229	-3.00221	0.454558	-4.51654	-5.69083	0.202708	0.043686	-0.04505	-1.22701	-2.13693	-2.2919	-1.0795	-1.5267	-1.85138	-1.40819	-1.13768	-1.87545	-1.98827	-1.76523	-2.36721	-1.39903	-0.903592	-2.95231	-2.65107	-2.19333	-2.48994
YGL090W	LIF1		0.012825	0.117112	-0.141606	-0.778909	-0.464113	-0.590842	-0.414834	-1.25231	-0.801861	-0.594679	-0.967046	-0.855148	-0.38645	-0.373288	-0.73363	-0.598422	-1.39457	-1.10681	-0.567147	-3.4998	-1.8748	0.282282	-0.280312	0.234608	-0.491511	-0.36803	-0.900657	-0.300371	-0.801046	-0.711115	-0.916876	-1.02679	-0.17878	-0.66105	-0.844159	-0.698624	-0.627208	-0.573327	-1.17367	-0.995854	-0.943621	-0.56754
YGL156W	AMS1		-0.042565	-0.086973	0.121118	-2.01975	-1.66142	-1.08676	-2.74481	-1.96074	-3.84368	-1.51887	-2.14279	-2.26805	-1.86926	-1.98172	-1.74533	-2.0629	-3.27727	-2.36766	-1.14897	-4.31974	-3.15456	0.372445	-0.19266	0.169937	-1.85127	-2.26374	-3.18134	-2.70006	-2.48327	-3.27114	-3.25335	-1.51214	-3.47947	-1.3402	-2.16998	-1.41058	-1.44515	-0.75088	-3.78923	-1.56437	-2.22338	-2.61375
YPR032W	SRO7		0.373344	0.030142	-0.548913	-1.60991	-1.49375	-1.40101	-3.39263	-0.73228	-1.56611	-2.56945	-1.71871	-1.30002	-1.28059	-0.899239	-2.24	-2.26367	-4.6886	-1.46845	-1.9913	-4.97422	-2.41156	-0.209502	0.038687	-0.039753	-2.75133	-2.57413	-1.7225	-1.82222	-3.14102	-2.5751	-2.0974	-1.96945	-2.59247	-2.51094	-1.77677	-1.19226	-2.16351	-1.54669	-3.17524	-1.63447	-2.36734	-2.3743
YNL279W	PRM1		0.133699	-0.171439	0.021395	-0.940313	-0.744548	0.017665	-0.957112	-0.690478	-0.097563	-0.724437	-0.506207	-0.524276	-0.258169	-0.889526	-0.879609	-1.20148	-1.16844	-1.06839	-0.816958	-2.10259	-1.37848	0.377322	0.126053	-0.13813	-0.902478	-0.281185	-0.90367	-1.23521	-0.532811	-0.781825	-0.413794	-0.652968	-1.17919	-0.837707	-0.332415	-0.646172	-0.762504	-0.098068	-1.03095	-0.798905	-1.26227	-0.68952
YKR027W	BCH2		-0.196181	-0.239127	0.356013	-2.01927	-1.45361	-0.681625	-3.3594	-2.263	-2.23626	-1.78797	-1.59304	-2.38972	-1.28752	-2.32121	-0.950092	-1.41815	-2.42607	-2.62894	-0.492416	-4.65923	-5.76641	0.265239	0.242914	-0.292264	-1.90004	-1.78655	-1.95775	-1.53827	-4.01117	-1.50487	-1.39521	-4.15642	-3.53303	-2.41015	-4.15642	-1.65266	-3.41595	-3.0879	-3.18492	-4.15642	-2.71258	-3.28511
YNR007C	ATG3		-0.215383	0.010696	0.177906	-1.58064	-1.46837	-1.56624	-1.28989	-1.32433	-1.79733	-2.42866	-1.35835	-1.64136	-1.93466	-0.961898	-1.95258	-1.05884	-1.17924	-4.89412	-1.5289	-1.31502	-6.4071	-0.091814	-0.033554	0.032791	-2.0045	-1.76616	-2.06416	-1.7598	-4.23547	-2.51052	-3.10009	-1.96215	-2.26634	-1.94755	-2.17702	-2.19587	-2.34952	-1.85276	-2.41832	-3.46401	-2.20642	-1.91677
YLR438W	CAR2		-0.089318	-0.005654	0.089423	-2.49387	-1.29554	-1.62075	-2.4324	-1.92503	-1.52583	-2.33507	-1.95507	-0.962058	-1.76032	-1.51391	-1.56786	-1.84416	-1.66281	-2.5487	-0.952643	-3.03249	-5.86215	0.419525	0.038305	-0.03935	-1.94358	-1.84404	-1.63854	-2.23367	-1.49473	-1.34296	-1.57054	-2.19629	-2.60808	-1.19066	-1.56496	-1.59827	-1.62718	-1.92224	-2.22213	-2.21574	-2.45763	-1.69783
YOR039W	CKB2		-0.311094	0.247333	0.010005	-2.30523	-2.1698	-1.81034	-1.56017	-3.30623	-2.03794	-2.21925	-2.63722	-0.806155	-1.77754	-1.37311	-1.4263	-2.09249	-3.52504	-3.6679	-2.6048	-3.55913	-7.12574	0.116021	-0.12952	0.118844	-1.81849	-2.30728	-2.22023	-2.84298	-3.90637	-2.03617	-2.64673	-3.18824	-2.47451	-2.64254	-2.47291	-1.39859	-1.8507	-2.25288	-1.94625	-2.61379	-3.07797	-2.30735
YIL020C	HIS6		-0.195352	0.131747	0.044073	-1.68143	-2.11591	-1.99577	-2.47474	-2.43474	-1.26835	-2.56547	-2.34731	-2.25383	-1.59975	-1.23661	-1.41828	-2.41732	-1.73459	-4.13712	-2.64551	-2.2085	-5.87821	-0.196495	0.026351	-0.026841	-1.9745	-1.56395	-2.11011	-4.30018	-3.00469	-2.3856	-2.82496	-2.70474	-2.37212	-2.16426	-1.91149	-1.82697	-2.95476	-1.06174	-2.6109	-3.00101	-3.87033	-2.75803
YIL155C	GUT2		-0.188799	0.290108	-0.152112	-1.58295	-1.50615	-1.63969	-1.49111	-1.50817	-1.53746	-1.45135	-1.8807	-0.75754	-1.84086	-2.26546	-2.39943	-1.96331	-1.82404	-5.36761	-2.2017	-5.41084	-6.80753	0.173679	-0.105029	0.097899	-2.60081	-2.68022	-1.73862	-4.29477	-1.56457	-1.72414	-4.04043	-2.27684	-3.68707	-2.07055	-2.54153	-2.68987	-2.38364	-2.05633	-3.79695	-3.83965	-3.99216	-3.13185
YKR003W	OSH6		-0.181848	0.230883	-0.081806	-2.38592	-1.93104	-1.79312	-1.37575	-0.435868	-2.2902	-2.24986	-1.52384	-3.18108	-2.30144	-2.14249	-3.19439	-1.40382	-1.32981	-2.83864	-2.20051	-1.79494	-6.36905	-0.088408	0.045544	-0.047029	-1.88764	-1.94807	-1.75217	-2.83435	-2.55902	-1.78233	-2.50836	-3.98403	-1.50523	-2.54309	-1.99515	-4.16589	-1.8862	-2.432	-3.04489	-2.17394	-2.23522	-3.42507
YBR298C	MAL31		-0.632623	0.332833	0.131607	-1.73569	-2.33682	-1.43143	-1.51449	-1.12062	-2.00428	-0.720599	-1.1514	-2.26362	-1.97289	-1.40513	-1.62987	-2.34002	-1.27641	-1.69525	-2.28623	-3.26398	-5.96184	-0.165021	-0.017877	0.017658	-1.8165	-1.81021	-1.88173	-1.49375	-1.68517	-2.25176	-1.87018	-0.669147	-2.09706	-1.99113	-1.77904	-2.59566	-2.06817	-1.29047	-2.71007	-2.0126	-2.0637	-2.14708
YER011W	TIR1		0.223358	-0.081758	-0.171943	-2.90828	-1.52664	-1.46854	-1.29819	-2.14142	-1.03805	-0.794026	-1.99272	-2.65179	-1.59737	-1.54915	-2.61594	-2.89908	-2.9188	-4.25275	-1.75594	-4.3466	-5.91322	0.334394	0.0851	-0.090437	-2.2678	-1.80784	-3.17432	-1.25085	-1.62338	-2.51663	-1.54375	-1.79082	-2.19608	-2.05088	-3.16228	-3.21849	-2.95271	-2.64023	-4.27754	-1.73041	-2.5799	-3.31137
YPL048W	CAM1		-0.184127	0.241152	-0.092521	-1.85949	-1.30136	-2.46098	-2.82108	-2.14219	-2.59293	-3.45485	-1.04253	-2.08891	-2.0896	-2.19368	-1.26313	-2.99106	-2.45411	-4.00304	-1.36843	-3.91502	-3.86565	-0.653519	-0.156311	0.141019	-1.84331	-2.29321	-2.22823	-1.80168	-1.77133	-2.07906	-2.13677	-1.94111	-1.68732	-1.75876	-2.08242	-2.19563	-2.46999	-3.92512	-3.80365	-2.88054	-2.61141	-3.99365
YER139C	RTR1		0.014377	-0.120943	0.098148	-2.32649	-2.08249	-2.26248	-1.90028	-1.80426	-2.79373	-2.12559	-1.31175	-1.82041	-1.96886	-1.89564	-1.76218	-2.20759	-3.0461	-2.33103	-2.10318	-3.11818	-3.80027	0.707206	-0.015183	0.015025	-1.9189	-2.07246	-1.93711	-1.65482	-2.5021	-1.39536	-2.01688	-1.1029	-2.20392	-1.76497	-1.81439	-1.43311	-1.99529	-3.51896	-3.13444	-2.99342	-2.91134	-3.00952
YDR438W	THI74		0.124896	-0.214333	0.067124	-2.28137	-1.05574	-2.08485	-2.70914	-0.415007	-2.75414	-2.63126	-1.45725	-3.8898	-2.35715	-1.88465	-1.90857	-1.96583	-1.95781	-2.12882	-2.52871	-3.75701	-5.59664	-0.202476	0.152571	-0.170636	-1.97213	-2.12772	-2.16649	-2.49265	-3.35137	-1.99822	-2.49825	-1.48507	-2.07889	-2.12391	-2.47429	-1.64932	-2.61231	-4.11634	-1.98605	-1.93374	-2.32392	-2.13399
YLR187W	SKG3		-0.295613	0.258674	-0.01611	-1.80432	-1.30837	-2.95949	-2.19185	-1.8211	-1.19456	-0.883963	-0.759557	-2.24169	-1.79342	-2.2227	-1.89192	-1.79769	-2.88082	-1.70036	-1.62842	-3.68625	-2.90494	0.218861	0.090411	-0.096458	-2.30961	-2.26942	-1.36211	-2.40769	-1.89295	-1.36014	-2.6922	-1.952	-1.48364	-1.91498	-1.26111	-1.57577	-1.46241	-1.94841	-2.2751	-2.51985	-1.57588	-2.07138
YCR090C	YCR090C		-0.287868	0.185012	0.062207	-1.89846	-1.5505	-1.50583	-1.35161	-1.11345	-2.10093	-1.00017	-0.922608	-2.95089	-1.50884	-1.97549	-1.41173	-1.00734	-3.60873	-1.67846	-2.11818	-2.31351	-3.52963	0.063337	-0.219852	0.190737	-1.30981	-2.297	-1.50272	-2.36074	-1.83017	-0.909944	-1.91811	-1.89043	-1.12431	-1.6272	-1.13048	-1.08105	-2.05778	-1.88154	-1.86518	-1.52222	-1.30895	-1.65221
YLL025W	PAU17		0.057796	0.166503	-0.257061	-1.67629	-1.79863	-1.6341	-2.00936	-2.43051	-1.96395	-4.35948	-2.00184	-2.56458	-1.44507	-1.24126	-1.83796	-1.97975	-2.94721	-2.1869	-1.51453	-7.7492	-6.40893	0.032082	0.132707	-0.146162	-2.53436	-1.96452	-2.3089	-1.80879	-1.38861	-2.38356	-1.44982	-2.09137	-2.23518	-2.42626	-2.63584	-1.74573	-2.28285	-3.68773	-2.07341	-3.4681	-3.99824	-2.40778
YJR021C	REC107		-0.003897	0.17234	-0.191305	-1.86352	-1.62461	-1.69579	-3.82622	-2.11004	-0.841637	-3.36773	-1.22201	-0.907458	-1.61718	-1.25856	-1.17601	-1.01642	-2.24384	-2.33096	-1.54759	-6.35147	-4.33312	0.306895	-0.122884	0.113234	-2.42758	-2.41387	-3.65509	-1.3303	-1.97128	-2.30382	-2.67455	-2.45356	-2.65698	-2.26311	-2.34343	-2.3698	-2.32191	-2.27541	-3.32776	-2.39608	-2.18463	-2.64833
YJL201W	ECM25		-0.270746	0.339637	-0.14294	-1.96986	-1.93493	-1.3841	-3.59448	-1.81648	-1.18678	-2.87244	-1.94544	-2.61415	-1.24867	-3.01726	-1.5315	-1.40865	-2.86982	-4.10149	-1.45343	-4.80274	-4.38584	0.249083	0.030457	-0.031113	-1.02354	-1.83999	-2.23346	-2.17591	-1.37338	-2.06589	-3.44231	-1.39371	-1.9207	-2.24097	-1.56937	-2.26039	-2.47761	-2.40361	-1.9187	-2.98196	-2.28892	-2.69871
YHR119W	SET1		-0.140342	0.038056	0.092162	-2.13194	-3.12101	-3.12347	-3.5155	-4.33259	-2.82107	-6.53237	-3.76141	-3.4439	-3.23751	-4.51912	-3.04342	-2.92419	-4.33448	-5.49199	-1.33198	-5.98267	-6.51687	0.258466	0.09115	-0.097299	-3.37611	-3.15347	-2.72929	-4.60959	-4.5365	-2.34708	-3.9915	-4.12963	-4.60959	-3.517	-2.66987	-3.58965	-4.60959	-3.54107	-4.60959	-4.60959	-4.60959	-4.60959
YOR020W-A	YOR020W-A		-0.293205	0.326924	-0.105353	-1.94746	-1.55907	-1.73999	-2.30601	-3.7218	-1.43849	-4.21816	-2.35077	-2.04842	-1.74252	-1.71779	-2.17101	-1.6851	-2.56557	-2.80004	-2.16099	-4.00334	-3.88546	0.187047	-0.064655	0.061881	-2.39303	-1.53115	-2.08202	-2.27305	-1.99661	-2.04927	-3.72682	-1.42373	-1.87326	-2.23244	-1.81558	-2.60359	-3.72682	-0.850938	-3.10241	-2.41126	-1.98632	-2.2899
YOL052C	SPE2		0.042932	0.129072	-0.19066	-1.91941	-1.86559	-1.48768	-1.41985	-2.19347	-2.07908	-2.40227	-2.63784	-2.17609	-1.89034	-2.01392	-1.5362	-1.08884	-2.76264	-3.35053	-2.55588	-3.64412	-4.05066	-0.431919	-0.035156	0.03432	-2.07301	-1.47752	-1.92165	-2.42807	-1.50327	-2.07075	-1.52937	-2.00865	-3.68242	-1.58889	-1.51318	-1.55971	-2.04177	-1.33954	-1.44245	-1.75561	-2.79719	-1.40017
YPL057C	SUR1		0.155043	-0.002494	-0.170926	-2.23387	-1.44063	-1.10474	-2.82173	-2.47022	-1.51925	-1.76317	-2.71272	-1.61807	-1.32439	-1.75497	-1.46339	-1.55236	-2.18176	-1.51846	-2.27617	-5.49738	-3.58922	0.135835	-0.214521	0.186713	-1.48796	-2.12926	-2.13137	-1.39217	-1.67644	-2.19512	-1.20081	-2.17785	-3.24492	-2.17582	-2.1401	-1.74935	-1.84194	-1.5575	-1.729	-1.68885	-3.06379	-1.89776
YKL008C	LAC1		-0.129907	-0.028438	0.144866	-1.25256	-2.00438	-0.914911	-2.34923	-2.46312	-2.23406	-1.09457	-3.14825	-0.837403	-1.3338	-0.969531	-1.98127	-2.65144	-1.70827	-2.78627	-1.39521	-4.67012	-4.45913	-0.473953	0.08714	-0.092744	-1.34483	-2.1727	-1.58202	-2.29772	-2.5192	-1.86051	-2.21747	-2.06397	-1.17607	-2.10528	-2.08595	-2.5845	-2.04341	-2.21238	-1.9278	-2.04817	-2.46986	-1.86984
YHR214C-E	YHR214C-E		-0.189552	0.286821	-0.146926	-1.93802	-2.36854	-2.80744	-3.06886	-1.55064	-1.26562	-1.72236	-3.38307	-2.37336	-1.49362	-2.05471	-3.04639	-1.57199	-1.8404	-3.513	-1.72302	-4.49965	-5.44477	-0.037468	-0.220545	0.191258	-1.74726	-1.80985	-1.77655	-2.93255	-2.20903	-1.1069	-2.01779	-2.29386	-1.19267	-1.98662	-1.75487	-1.65749	-1.76661	-2.38106	-1.24793	-1.7216	-2.02913	-0.913239
YHR139C	SPS100		-0.577628	0.087501	0.34188	-1.62294	-1.9614	-2.98002	-1.25751	-1.97414	-2.16335	-1.29761	-3.45395	-3.26141	-1.30014	-2.58718	-2.01396	-4.06263	-2.64473	-3.03111	-2.12132	-6.18823	-3.96825	0.125883	0.102734	-0.110615	-1.76677	-1.57494	-2.44546	-1.88515	-1.74653	-1.88126	-3.1186	-2.07469	-1.58263	-1.47415	-2.04431	-1.51235	-2.38762	-2.68293	-1.89709	-0.881882	-3.95612	-2.0857
YDL192W	ARF1		-0.252047	0.017299	0.199416	-0.062844	-0.13208	0.010255	0.602852	-0.089526	-0.455112	0.183724	-0.573785	-0.490722	-4.09274	-2.09167	-3.09402	-3.01459	-4.18589	-4.49338	-4.9608	-4.35169	-5.77391	-0.106024	0.071982	-0.075763	-0.858536	-0.612572	-0.109305	-1.61958	-1.18361	-2.09159	-3.50367	-3.58052	-3.21684	-3.84046	-3.75504	-3.67407	-4.20971	-2.55623	-4.20971	-4.20971	-4.20971	-4.20971
YGR295C	COS6		-0.237312	0.027777	0.179174	-3.83622	-1.34698	-2.6397	-4.34277	-1.26422	-2.56901	-3.2538	-0.861499	-0.912406	-2.67475	-1.6619	-2.09393	-2.49993	-2.04052	-3.01511	-3.629	-4.4694	-5.27703	-0.074308	-0.155795	0.140599	-1.17701	-0.871429	-1.12519	-1.08993	-0.989819	-1.14803	-1.16972	-1.18651	-2.41393	-1.47078	-1.44599	-1.03579	-1.95376	-1.81912	-1.40885	-2.52648	-3.16292	-3.29024
YCR075C	ERS1		-0.021107	-0.241566	0.224901	-1.40931	-0.841133	-0.634999	-1.12289	-0.728647	-0.51667	-0.303148	-1.19238	-0.391347	-1.11432	-1.03066	-0.659541	-1.27345	-1.20952	-1.14696	-1.95407	-1.55276	-2.53441	0.502108	0.089006	-0.094861	-0.581581	-0.574993	-0.298285	-0.906112	-0.598266	-0.497619	-1.09157	-0.566809	-0.978612	-0.59246	-0.367312	-0.614517	-1.01799	-1.13579	-0.858193	-0.874411	-1.15861	-1.34791
YHR091C	MSR1		0.085933	-0.077833	-0.01283	-0.385148	-0.947154	-1.50866	-0.815095	-0.752875	-1.35941	-0.584188	-1.03675	-1.07194	-0.752312	-0.407367	-0.717767	-0.691939	-0.902204	-1.04211	-2.14511	-1.54835	-1.98656	0.538116	-0.224643	0.19433	-0.384324	-0.560479	-0.723233	-0.353701	-0.334297	-0.724867	-0.604764	-0.637658	-0.706503	-0.230877	-0.258405	-0.327758	-0.805463	-0.892186	-0.892046	-1.46699	-1.38434	-0.586947
YJL103C	GSM1		-0.34508	0.257806	0.024429	-1.60051	-1.5853	-2.09142	-3.74332	-1.78932	-3.25273	-3.1133	-2.39133	-2.95416	-2.41863	-2.35463	-3.37583	-2.73698	-2.3564	-3.58231	-5.62429	-1.53166	-5.08934	0.051789	-0.281016	0.235101	-1.49624	-1.87374	-2.47518	-1.78538	-1.86001	-1.79574	-2.7487	-1.94039	-1.76657	-1.79487	-2.46742	-1.9953	-2.32989	-2.15812	-2.29937	-3.07582	-3.5911	-2.66005
YCR016W	YCR016W		-0.778172	-0.009837	0.509635	-1.68219	-1.2827	-3.51446	-1.77662	-1.82405	-3.90944	-1.99263	-2.54407	-1.93715	-1.6285	-1.85484	-2.33513	-2.55268	-2.67394	-2.95698	-3.99075	-2.49771	-2.67201	0.326399	-0.197421	0.173629	-1.80013	-1.47653	-1.96806	-1.34063	-0.411754	-1.32495	-2.46639	-1.10981	-2.31555	-1.12677	-1.97579	-0.914679	-2.04444	-1.34902	-1.9573	-2.82467	-3.06685	-2.18209
YHR052W	CIC1		-0.680442	0.432577	0.03757	-3.26392	-2.17735	-2.22033	-2.63243	-2.00397	-1.95742	-1.4381	-1.30884	-1.70898	-2.72669	-0.953026	-1.70173	-3.26498	-2.74239	-1.87725	-5.60351	-2.91253	-4.22539	-0.753228	-0.011577	0.011485	-2.55809	-2.65427	-2.773	-2.5759	-3.83702	-2.96682	-2.07768	-2.74764	-3.83702	-2.83519	-2.47194	-3.06888	-2.83351	-3.76849	-3.54177	-3.83689	-3.83702	-3.83702
YGR010W	NMA2		-0.472213	0.051947	0.313222	-1.9012	-1.48641	-0.84218	-1.53864	-2.01693	-1.60859	-0.988051	-0.94766	-2.8722	-1.55152	-1.8968	-1.82608	-4.10922	-1.29384	-2.41398	-3.8678	-1.64986	-4.27787	-0.228775	-0.07832	0.074286	-1.64071	-1.8604	-1.90573	-2.15278	-2.93991	-3.23592	-1.50627	-3.05357	-3.3248	-2.38314	-2.1857	-2.21828	-2.98455	-3.42804	-2.6609	-2.62288	-3.34611	-2.22789
YDR264C	AKR1		-0.159035	0.141205	0.002235	-1.06006	-1.49983	-1.78382	-0.603743	-1.40736	-2.059	0.137924	-0.710003	-2.0376	-2.81887	-2.16859	-1.4217	-3.96597	-3.23281	-3.20772	-5.54961	-3.22649	-5.79311	0.081423	-0.452006	0.343663	-2.73058	-2.71851	-1.75945	-4.4618	-3.79146	-1.81024	-3.56699	-2.52577	-3.94352	-2.84411	-1.4758	-4.4618	-4.4618	-3.07134	-4.4618	-4.4618	-4.4618	-4.4618
YDR140W	MTQ2		-0.447942	0.41846	-0.104059	-1.33571	-1.34478	-1.35556	-0.631862	-1.73103	-1.93467	-1.4379	-1.64244	-3.56782	-2.13312	-1.65014	-1.79293	-3.08495	-2.49962	-2.57095	-3.71996	-3.92104	-6.77716	0.053569	0.03777	-0.038785	-1.6089	-2.33264	-2.29732	-2.3827	-3.35851	-2.65848	-1.96702	-2.47969	-3.39853	-2.30943	-3.22116	-2.29095	-4.33603	-3.2675	-3.68305	-4.33603	-4.33603	-4.33603
YJL190C	RPS22A		-0.803865	0.162554	0.387275	-1.73387	-2.33814	-2.42865	-0.952009	-2.7127	-2.90278	-1.64115	-3.4143	-3.86437	-2.53645	-2.45085	-1.89979	-3.24823	-3.10896	-3.38307	-5.99513	-2.78886	-7.94044	0.196978	-0.085373	0.080602	-3.60991	-2.03093	-2.98161	-4.12982	-4.25984	-3.8998	-4.31771	-4.89736	-5.09193	-2.04249	-2.4838	-3.32715	-4.07728	-2.85348	-5.09193	-5.09193	-5.09193	-5.09193
YLR014C	PPR1		-0.746959	0.033976	0.464994	-1.79083	-1.17842	-1.1257	-1.16044	-1.15773	-0.919604	-1.12397	-2.36847	-1.62583	-2.49775	-1.04601	-0.700435	-1.62101	-0.797242	-1.81426	-3.24529	-1.79907	-3.34579	-0.375075	-0.256298	0.217561	-2.56356	-2.15933	-1.74081	-2.22154	-3.01582	-3.0626	-2.46823	-2.50302	-4.51776	-2.2989	-2.92271	-2.63673	-2.51705	-2.1273	-2.91956	-3.16048	-4.25666	-3.32682
YCR065W	HCM1		-0.159246	-0.084991	0.216258	-1.76221	-1.17877	-1.20478	-0.610998	-1.57057	-1.45349	-0.46168	-1.65827	-2.62336	-1.81497	-2.52243	-3.09112	-2.14989	-3.82147	-3.73381	-3.91239	-4.17239	-1.80258	-0.141694	-0.189136	0.16719	-1.69636	-2.35893	-2.3467	-1.18321	-2.36556	-2.18536	-1.70168	-2.85243	-3.38432	-2.2398	-1.96711	-2.67974	-2.67097	-3.05742	-2.56284	-4.44788	-3.95389	-3.72217
YPR140W	TAZ1		-0.826184	0.036051	0.496388	-1.55332	-2.01253	-1.10304	-0.716917	-2.11248	-2.39557	-0.878622	-2.08513	-1.08357	-1.84001	-1.7102	-1.75774	-3.18566	-2.55203	-2.44603	-4.3949	-1.54572	-2.85995	-0.073843	0.058287	-0.060742	-2.43461	-1.65503	-2.19764	-2.72265	-2.00361	-2.48008	-1.26965	-2.20485	-2.14974	-2.48791	-1.79536	-2.44072	-4.15763	-2.08911	-4.15763	-4.15763	-4.15763	-4.15763
YER123W	YCK3		-0.279202	0.032096	0.205965	-2.14655	-1.43529	-1.87325	-1.1765	-2.14818	-2.15665	-1.65447	-2.2639	-3.85183	-1.69196	-2.36675	-2.03226	-2.99422	-2.36852	-1.38853	-5.39763	-3.02921	-1.5032	-0.119655	-0.117652	0.108776	-1.41709	-1.70813	-1.69259	-1.51755	-2.25588	-1.5259	-0.984673	-1.74327	-1.76049	-1.94223	-1.74745	-2.68965	-3.49692	-2.54996	-3.76675	-4.31273	-5.10964	-4.90559
YMR124W	EPO1		-0.452579	0.231805	0.13088	-1.3818	-2.26196	-1.51998	-1.50697	-3.67031	-1.44259	-1.57229	-3.42201	-0.949114	-2.5423	-2.55524	-2.93198	-2.8672	-3.42949	-5.80939	-5.68216	-2.42511	-7.45987	-0.292055	0.136239	-0.150459	-2.21294	-2.01416	-2.62418	-1.34516	-0.732177	-2.38303	-1.15403	-1.44985	-2.72826	-2.21887	-1.97058	-1.897	-3.91045	-2.09159	-2.59461	-4.16012	-4.06631	-3.3966
YKL046C	DCW1		-0.078154	-0.151442	0.204617	-1.43861	-0.879472	-0.939973	-1.92796	-2.61446	-0.426753	-2.51961	-2.25934	0.162965	-2.20112	-1.57313	-1.36006	-2.30013	-4.53758	-3.18985	-4.20125	-6.01068	-5.8928	0.33831	-0.052079	0.050265	-1.46865	-2.24496	-2.54004	-1.81235	-1.93611	-2.6179	-2.06882	-1.60127	-2.58873	-2.37019	-3.06156	-3.05976	-3.41837	-3.92207	-3.26947	-2.69361	-3.95306	-3.47035
YGR256W	GND2		-0.651207	0.209463	0.27142	-1.38573	-1.73427	-0.553025	-1.80913	-1.51509	-0.767722	-1.16705	-1.31322	-1.2183	-1.84383	-1.49083	-1.02187	-2.11829	-2.60642	-1.67809	-3.14696	-3.60646	-3.64058	0.348236	-0.215579	0.187514	-1.5268	-2.06753	-1.91945	-1.67439	-1.82643	-1.70741	-1.88925	-2.27312	-1.71652	-2.096	-1.42221	-1.9138	-2.94918	-1.50908	-1.58508	-2.33257	-1.97049	-2.60742
YMR039C	SUB1		-0.705843	0.179916	0.32665	-2.79357	-2.68708	-0.741692	-1.87003	-3.85638	-1.39496	-1.55183	-1.61534	-0.76899	-1.9289	-1.58986	-2.58753	-3.21732	-5.18658	-6.23258	-5.59649	-5.51284	-5.68714	-0.174058	-0.096128	0.090121	-1.6958	-2.64397	-3.35694	-3.99464	-4.13976	-2.5503	-3.67759	-3.17347	-3.25048	-2.52148	-1.43936	-1.86082	-4.17538	-2.29951	-3.01294	-4.17538	-4.17538	-4.17538
YER177W	BMH1		-0.193651	0.109304	0.066127	-3.02186	-2.41911	-0.996576	-1.39026	-2.51236	-6.23133	-1.82373	-3.78047	-3.13351	-2.41887	-3.78816	-3.66498	-2.52665	-2.63892	-3.19915	-6.17812	-5.59567	-6.95583	0.130134	0.137181	-0.151609	-2.59728	-2.44264	-2.55835	-4.49798	-3.62282	-3.72089	-3.07371	-2.76425	-4.49798	-3.90495	-2.24349	-3.36951	-4.49798	-2.84449	-4.46432	-4.49798	-4.49798	-4.49798
YGL226C-A	OST5		-0.006504	-0.103832	0.102914	-2.20646	-1.23092	-1.07391	-1.65588	-2.46525	-3.6528	-1.46345	-2.92863	-1.10532	-1.59004	-1.26117	-2.13798	-2.14101	-3.14516	-3.07381	-4.55019	-3.10614	-6.75076	0.12509	0.28192	-0.350728	-2.01532	-1.83544	-2.2154	-2.35427	-2.19902	-2.44909	-3.02465	-1.77633	-4.07418	-2.05373	-2.12695	-2.29601	-3.74205	-2.68372	-3.17238	-3.52742	-2.09093	-2.74238
YMR042W	ARG80		-0.487058	0.229747	0.155609	-1.50619	-1.1875	-1.07586	-2.07794	-2.44213	-2.00689	-1.60128	-2.75195	-2.32517	-2.14099	-3.08157	-1.72134	-2.17851	-2.48846	-3.20644	-5.82516	-4.30411	-7.40124	0.071147	-0.186013	0.164746	-1.54701	-1.68315	-1.62066	-2.09918	-1.79671	-1.05999	-1.77841	-2.13571	-1.6385	-3.14589	-2.59626	-1.99935	-2.7814	-2.86166	-2.54364	-3.51514	-2.55766	-2.20873
YLR248W	RCK2		-0.451221	0.134919	0.227181	-1.62989	-1.30518	-1.35724	-1.69203	-2.22328	-1.81589	-0.762544	-1.42731	-1.03273	-1.59756	-2.56386	-1.29902	-2.28325	-2.92111	-1.26798	-4.68731	-4.04206	-6.24611	-0.285204	-0.022357	0.022016	-1.7229	-1.76681	-2.23873	-1.32443	-1.49562	-1.3168	-1.11643	-1.533	-2.40382	-2.19897	-2.12345	-1.8142	-2.08341	-2.02536	-2.79864	-3.35761	-2.2046	-3.44689
YOL018C	TLG2		-0.005384	0.07863	-0.077483	-1.31718	-1.96636	-1.67652	-1.62798	-1.87038	-2.04428	-2.23743	-1.78322	-3.22849	-1.90702	-2.95353	-1.50842	-2.58099	-1.96529	-1.94715	-5.07264	-2.87651	-6.39874	0.348392	-0.264322	0.223312	-1.34974	-1.86108	-1.74395	-1.52269	-1.9588	-2.89964	-1.57001	-2.6435	-1.95821	-1.81239	-1.25991	-1.69413	-2.25399	-1.31798	-2.36565	-3.19915	-2.09141	-3.35444
YJL131C	AIM23		-0.305556	0.166057	0.096103	-1.77971	-1.93936	-1.2039	-2.51476	-1.84522	-2.03819	-0.774088	-4.00131	-1.48315	-1.98443	-1.1776	-1.68458	-1.97499	-0.95298	-3.41725	-2.8995	-1.9601	-5.95671	-0.118911	0.103947	-0.112022	-1.78419	-2.14722	-1.77677	-2.37507	-1.77419	-1.47191	-1.59288	-2.78846	-1.29186	-2.51101	-1.60063	-2.37405	-3.34983	-1.62722	-2.59233	-3.0981	-2.57332	-2.89405
YIL095W	PRK1																							0.192891	0.256913	-0.312794	-1.92078	-2.35599	-2.21327	-4.01198	-2.0402	-2.14356	-1.61613	-3.63333	-2.25215	-4.33568	-3.01326	-2.6755	-4.33568	-3.26716	-4.33568	-4.33568	-4.33568	-4.33568
YMR139W	RIM11																							-0.169897	0.231064	-0.275263	-1.67233	-2.38326	-2.42466	-3.25386	-3.20296	-1.95053	-1.79507	-2.03169	-1.20317	-2.36484	-2.63723	-3.49729	-3.20954	-2.55956	-4.79801	-3.99749	-3.94844	-4.79801
YIL056W	VHR1		-0.2191	-0.105763	0.276896	-2.70485	-1.56678	-1.93956	-1.59942	-1.36224	-3.17104	-1.04688	-4.59793	-1.92145	-1.99702	-2.40922	-1.40969	-3.35861	-3.54651	-3.44098	-6.60027	-4.84678	-6.63578	0.140396	0.046858	-0.048431	-1.03597	-1.29033	-0.981473	-2.66311	-2.13016	-1.48824	-1.47796	-1.06033	-0.64891	-1.62625	-1.45159	-1.70844	-2.29904	-1.87487	-2.89245	-3.75075	-2.94383	-3.75075
YNR044W	AGA1		-0.667973	0.199031	0.29005	-1.18079	-2.04125	-1.94483	-1.61088	-1.36962	-1.9656	-2.26098	-1.08487	-1.39958	-2.09804	-0.922635	-1.82836	-3.72002	-1.65036	-3.06542	-5.06356	-4.49198	-5.74927	-0.523421	-0.038569	0.037565	-1.78099	-1.37591	-1.78616	-1.31118	-3.03887	-1.73215	-1.24984	-1.87286	-1.5463	-2.17699	-1.55623	-2.26048	-3.72965	-1.99325	-3.7593	-2.07659	-2.53823	-4.38366
YDR110W	FOB1		-0.137017	0.112912	0.013204	-2.25011	-1.80844	-2.10902	-3.23556	-1.96909	-3.9399	-2.78096	-2.23044	-2.80247	-2.58984	-1.32714	-1.8575	-3.86149	-2.43843	-4.07879	-7.97762	-5.40212	-6.5537	-0.154281	0.088724	-0.09454	-2.32796	-2.41937	-1.93952	-3.97504	-2.67955	-1.97556	-2.98798	-2.71439	-3.97504	-3.28579	-2.07923	-3.06635	-3.97504	-3.90651	-2.99449	-3.97504	-3.97504	-3.97504
YHR168W	MTG2		-0.262147	0.062942	0.165507	-1.97731	-1.91613	-2.35843	-2.02579	-1.61001	-3.00919	-1.12009	-1.69664	-2.74702	-1.24317	-1.13419	-2.07812	-3.80605	-3.16797	-4.23634	-6.75225	-4.60971	-6.32833	0.276993	-0.076086	0.072274	-1.94415	-2.67929	-2.17699	-1.6294	-1.65765	-2.71421	-3.07513	-1.74324	-3.13652	-3.37543	-1.86686	-2.00258	-3.97672	-3.32323	-3.97672	-3.97672	-3.97672	-3.97672
YHL007C	STE20		0.100845	-0.004609	-0.103476	-2.0807	-2.18129	-1.28849	-3.01644	-1.94764	-1.86317	-3.84076	-2.94766	-2.59553	-2.03995	-2.06071	-3.07245	-4.27313	-2.20347	-3.14048	-5.8043	-5.10922	-6.46284	-0.037828	-0.346934	0.279467	-1.79378	-1.41271	-1.76778	-2.00932	-1.50628	-2.05684	-3.8879	-2.1414	-1.59484	-2.3765	-2.26691	-2.29388	-3.47755	-3.74115	-2.97863	-3.56418	-4.80967	-4.65622
YIL136W	OM45		0.002461	0.028764	-0.031865	-2.11582	-1.54916	-2.53074	-1.62311	-0.717931	-1.74228	-1.7899	-0.905668	-2.35968	-2.22545	-1.84839	-1.43716	-4.06081	-2.03572	-4.62861	-3.43548	-5.01648	-6.22946	0.452659	0.047894	-0.049539	-2.206	-2.15559	-2.0132	-1.49619	-1.7766	-1.34745	-1.88552	-1.0775	-1.88288	-2.8057	-1.7458	-1.41152	-3.44427	-2.6657	-3.97406	-4.86406	-4.90415	-4.90415
YJL128C	PBS2		-0.176755	0.210818	-0.061955	-1.62705	-1.58661	-1.02227	-1.22836	-1.47722	-2.21787	-3.56706	-1.84481	-3.23867	-1.99313	-1.47581	-2.42301	-2.79927	-2.11833	-5.35556	-6.0201	-6.76136	-6.30244	0.053198	-0.372659	0.29589	-3.74403	-1.67071	-2.51503	-3.08282	-1.30595	-1.88476	-2.53421	-1.37832	-3.23814	-3.63658	-2.50719	-3.06136	-4.25834	-3.20999	-5.27852	-5.27852	-5.27852	-5.27852
YER110C	KAP123		-0.122707	0.247922	-0.161586	-0.620964	-0.557496	-0.617155	-1.06178	-0.724209	-1.59112	-1.24775	-0.048565	-1.77915	-3.3066	-3.60619	-4.09396	-3.98854	-4.74347	-4.93574	-6.12739	-5.30678	-5.84786	-0.078574	-0.040196	0.039107	-0.807545	-1.0744	-0.820214	-1.09661	-0.923724	-1.85405	-0.703828	-1.63486	-2.79573	-4.51115	-3.80863	-3.7303	-4.5316	-4.46307	-4.5316	-4.5316	-4.5316	-4.5316
YJL042W	MHP1		-0.139915	0.13307	-0.006068	-0.816504	-1.12987	-1.32931	-1.05353	-0.85812	-1.75561	-0.621107	-1.88696	-3.17733	-2.80419	-3.5645	-3.72511	-3.48742	-4.79199	-5.55117	-6.0857	-4.82452	-6.88417	-0.227388	-0.148313	0.134477	-0.875869	-0.607956	-0.930838	-0.682396	-1.33518	-1.40671	-1.18296	-0.853798	-1.51128	-4.42665	-4.03659	-3.40109	-4.42665	-2.35813	-4.42665	-4.42665	-4.42665	-4.42665
YDL137W	ARF2																							-0.014818	-0.008602	0.008551	-2.01713	-1.32859	-1.95725	-1.81166	-2.05667	-2.68409	-1.28667	-0.95179	-2.43169	-3.5448	-2.96718	-4.54469	-4.68357	-3.61505	-4.68357	-4.68357	-4.68357	-4.68357
YGR162W	TIF4631		-0.139732	0.263557	-0.165083	-0.571168	-0.461133	-1.07955	-1.47847	-1.05963	-1.92043	-1.64297	-0.858845	-1.04811	-3.21087	-3.22728	-3.61377	-3.2877	-4.94953	-5.59246	-6.23391	-6.4133	-6.90953	-0.499145	0.157675	-0.177047	-1.76967	-1.29429	-1.29424	-2.25314	-1.4833	-1.87723	-3.45306	-1.98103	-2.24529	-3.00717	-2.54802	-4.14252	-4.27099	-4.27099	-4.27099	-4.27099	-4.27099	-4.27099
YCR034W	ELO2		-0.491429	0.158905	0.229269	-2.37658	-1.52245	-2.01621	-1.02047	-0.652417	-1.46032	-1.35098	-0.214804	-3.00418	-2.01279	-4.16394	-3.09322	-3.15397	-4.36834	-5.45873	-6.40504	-5.27957	-5.89865	0.298224	0.191511	-0.220881	-2.53678	-1.1393	-1.76614	-1.54113	-2.89633	-0.705918	-2.49284	-3.56126	-3.03534	-3.19808	-2.76358	-2.91179	-4.0384	-4.37053	-3.47829	-4.37053	-4.37053	-4.37053
YLR342W	FKS1		-0.531783	0.073631	0.328766	-1.54573	-1.01923	-0.486711	-1.08767	-1.02675	-1.30592	-0.411801	-0.445213	-1.85038	-2.76425	-3.95637	-2.1648	-3.05332	-4.4238	-5.01412	-5.64107	-5.17891	-5.95411	0.426165	-0.071696	0.068301	-1.04368	-0.848576	-0.290975	-2.59914	-1.74395	-1.7378	-3.68855	-2.92577	-4.13155	-2.19031	-2.8324	-2.64401	-4.13155	-4.06303	-4.13155	-4.13155	-4.13155	-4.13155
YDR030C	RAD28		-0.343093	0.276322	0.00079	-1.75665	-2.41975	-1.49067	-0.857162	-2.50638	-0.878791	0.143572	-2.74369	-0.759272	-2.01778	-2.18272	-2.45185	-2.86463	-3.97208	-4.5479	-5.70392	-4.6032	-7.35039	-0.241991	0.149209	-0.16644	-1.8515	-1.64229	-1.47982	-2.69917	-1.96377	-3.56577	-2.74105	-1.82475	-2.85669	-2.7182	-2.65066	-2.21775	-4.24332	-4.17479	-4.24332	-4.21113	-4.24332	-4.24332
YDR335W	MSN5		-0.506598	0.17951	0.21862	-1.53284	-1.09295	-1.25002	-1.04974	-0.788946	-1.27275	-2.15027	-1.07243	-2.14169	-2.48517	-1.27222	-1.6201	-3.51707	-3.47205	-2.86341	-5.70031	-5.10209	-6.62432	0.293184	0.078296	-0.082791	-1.38457	-1.22588	-1.51432	-1.36793	-1.62691	-1.98428	-1.21487	-2.1764	-2.01751	-2.94753	-1.34058	-2.23628	-3.08571	-3.21891	-4.26424	-4.60937	-4.60937	-4.60937
YGL173C	XRN1		-0.839563	0.217375	0.354532	-1.49612	-1.13013	-2.01688	-1.02723	-0.243164	-1.8562	-1.7974	-1.12664	-2.05984	-1.44003	-1.0715	-1.18202	-4.06154	-5.14466	-4.3663	-5.40006	-5.08759	-6.80621	0.590772	0.137255	-0.151699	-1.47043	-0.963307	-1.60009	-1.61183	-1.90277	-1.82027	-2.93382	-1.76907	-1.92943	-1.93631	-2.23116	-1.00946	-3.967	-4.33432	-3.90091	-4.33432	-4.33432	-4.33432
YFR023W	PES4		0.037001	0.229385	-0.318891	-1.38095	-1.57127	-2.08374	-1.15268	-2.15248	-3.56024	-1.32477	-1.89715	-2.07562	-2.40179	-2.19494	-2.29414	-2.79069	-4.25561	-3.10331	-7.6755	-5.19192	-6.61415	0.252116	0.130639	-0.143658	-1.48638	-1.65475	-1.9263	-3.12584	-1.42425	-1.97918	-2.04936	-1.11623	-1.83453	-1.40161	-2.77189	-2.13311	-4.08061	-3.95078	-4.60426	-4.60426	-4.60426	-4.60426
YOR156C	NFI1		-0.151006	-0.016064	0.151145	-2.03992	-1.83714	-1.09666	-1.62478	-1.54617	-1.73577	-2.25958	-1.3779	-2.47965	-3.57553	-3.52979	-2.70616	-3.32717	-4.80458	-5.34653	-6.46603	-5.28285	-7.43442	-0.161343	-0.155668	0.140495	-1.95951	-1.93048	-1.68183	-2.5919	-2.23306	-1.34474	-3.12334	-1.70826	-2.14138	-4.02268	-4.61681	-2.78531	-5.09757	-4.44409	-5.09757	-5.09757	-5.09757	-5.09757
YOL131W	YOL131W		-0.327084	0.209662	0.065485	-1.92786	-2.43315	-1.69321	-2.15486	-1.46285	-2.33119	-1.43996	-1.91063	-4.24754	-2.60695	-2.81056	-2.31814	-3.28602	-4.74432	-4.28822	-6.40215	-4.85908	-7.97823	-0.395276	0.303473	-0.384795	-1.48799	-1.67379	-2.15667	-3.15839	-2.68139	-2.87191	-2.16696	-2.50023	-2.38956	-3.1152	-2.70551	-1.88758	-4.64899	-3.58047	-4.64899	-4.64899	-4.64899	-4.64899
YGR284C	ERV29		-0.192897	0.302999	-0.16578	-3.26488	-1.41417	-2.55222	-2.62766	-2.88245	-2.57523	-1.7357	-1.03948	-6.24824	-4.13481	-4.78741	-4.07926	-5.58479	-4.57677	-6.18912	-7.11596	-5.12543	-7.69204	-0.418123	0.233804	-0.279164	-2.47933	-2.19334	-2.36452	-2.89864	-3.80733	-3.75725	-3.61621	-2.02503	-1.9234	-3.26437	-3.60095	-4.08688	-4.08688	-4.08688	-4.08688	-4.08688	-4.08688	-4.08688
YML086C	ALO1		-0.592133	0.086776	0.350095	-2.89731	-2.30135	-1.79099	-2.14237	-1.26622	-3.5878	-1.11243	-2.06853	-2.25515	-3.20542	-3.18664	-5.87081	-3.6621	-6.1984	-5.58835	-9.5152	-4.7877	-5.92135	-0.599236	-0.046324	0.044883	-1.44894	-2.60446	-2.20265	-3.76103	-1.76388	-2.98394	-2.53345	-2.37664	-2.98252	-3.50242	-3.70394	-3.65362	-3.76103	-3.76103	-3.76103	-3.76103	-3.76103	-3.76103
YPR173C	VPS4																							0.006448	-0.43549	0.334062	-2.35678	-3.0612	-2.15948	-2.7789	-2.17862	-3.01811	-1.66786	-2.16689	-2.18314	-3.6286	-4.13624	-4.13624	-4.13624	-4.13624	-4.13624	-4.13624	-4.13624	-4.13624
YNL068C	FKH2																							0.421565	0.14573	-0.162122	-2.041	-1.81968	-2.01074	-3.03712	-2.45885	-2.05095	-2.38861	-0.836433	-1.91855	-3.60114	-2.65391	-3.37282	-3.62158	-3.55306	-3.62158	-3.62158	-3.62158	-3.62158
YEL031W	SPF1		-0.189889	0.165491	0.002565	-2.57307	-3.06683	-2.11311	-2.91006	-1.5086	-1.82034	-0.800024	-2.57793	-1.79237	-2.31966	-2.19944	-3.18317	-3.41186	-6.38112	-4.63862	-7.3056	-4.45945	-7.36711	-0.055735	0.147709	-0.164575	-1.94109	-2.29435	-3.00043	-3.65066	-3.2523	-1.58483	-1.95027	-2.06932	-1.55109	-3.58734	-2.68034	-3.71748	-3.94688	-3.87835	-3.94688	-3.94688	-3.94688	-3.94688
YKL205W	LOS1		0.375225	-0.138155	-0.332284	-2.22792	-1.92939	-1.85856	-2.12138	-2.53108	-2.85988	-1.9203	-3.39575	-2.32962	-3.15317	-1.39332	-2.83541	-3.1907	-5.69047	-5.94797	-7.42231	-6.43177	-7.41343	-0.178985	-0.082944	0.078434	-1.64123	-1.29778	-1.78835	-1.67891	-1.44456	-1.73362	-3.92574	-1.72836	-2.08219	-3.92574	-2.84458	-3.02928	-3.92574	-3.85722	-3.92574	-3.92574	-3.92574	-3.92574
YPL125W	KAP120		-0.071341	-0.17711	0.21881	-3.18704	-2.34369	-2.19619	-2.19159	-2.14314	-2.93473	-1.78748	-1.92777	-1.72751	-2.67133	-3.08089	-2.92375	-4.14131	-5.56213	-5.59807	-6.40944	-5.41891	-6.11106	0.144296	0.14582	-0.162233	-1.94345	-1.97784	-2.37113	-2.74752	-3.00459	-2.50706	-1.84113	-3.76957	-3.1384	-3.21009	-2.87377	-3.76957	-3.76957	-3.76957	-3.76957	-3.76957	-3.76957	-3.76957
YNL016W	PUB1																							-0.221957	0.125812	-0.137841	-0.93086	-0.9055	-1.05825	-0.784016	-2.47645	-1.96223	-2.46283	-2.6441	-1.9119	-3.69041	-2.48828	-3.49056	-3.69041	-3.69041	-3.69041	-3.69041	-3.69041	-3.69041
YMR016C	SOK2		-0.047239	-0.011256	0.056563	-2.50081	-2.52904	-2.62895	-1.37509	-3.04237	-1.36033	-2.83992	-2.10643	-1.37543	-4.08322	-2.86414	-3.61757	-3.66153	-5.8759	-5.79636	-5.94477	-6.20216	-7.18382	0.308184	0.137443	-0.151929	-1.86899	-1.7022	-1.18246	-1.40167	-3.96323	-2.18615	-3.04146	-3.76867	-2.75228	-3.42945	-2.64369	-3.96323	-3.96323	-3.96323	-3.96323	-3.96323	-3.96323	-3.96323
YGR100W	MDR1		-0.10216	0.088576	0.007257	-1.43368	-1.32658	-2.29155	-0.990624	-2.49677	-2.06828	-0.573604	-2.80856	-2.24341	-3.13049	-3.52675	-5.12345	-5.32413	-5.31611	-5.82154	-6.15486	-5.44973	-7.84642	0.298421	0.009425	-0.009487	-2.24621	-2.32068	-3.29072	-2.33161	-2.28343	-2.66725	-3.07933	-3.45126	-1.91857	-3.78537	-2.8251	-3.40788	-3.78537	-3.13188	-3.78537	-3.78537	-3.78537	-3.78537
YKL166C	TPK3		-0.045196	0.036553	0.007456	-2.61124	-1.96803	-2.01393	-1.23287	-3.10087	-2.08381	-1.93345	-3.33656	-1.87667	-4.46584	-2.54017	-6.22434	-3.85213	-4.70393	-6.26381	-6.28376	-7.78508	-7.44481	-0.418906	0.045211	-0.046674	-2.07639	-2.25773	-1.99185	-2.29958	-3.91773	-3.91773	-3.91773	-2.99525	-3.91773	-3.68019	-3.91773	-2.57136	-3.91773	-3.91773	-3.91773	-3.91773	-3.91773	-3.91773
YMR111C	YMR111C		-0.572094	0.202322	0.234883	-1.73288	-1.74101	-1.38952	-2.05625	-2.08345	-1.2511	-2.87703	-3.47879	-0.802155	-2.48494	-1.77429	-2.85642	-6.37903	-4.37101	-5.59633	-6.10284	-6.91966	-7.16435	-0.258121	0.0194	-0.019664	-1.80054	-1.36742	-2.46893	-2.64091	-3.40983	-1.96476	-2.08311	-3.58149	-2.39323	-2.85479	-2.93742	-2.03074	-4.00488	-3.93635	-4.00488	-4.00488	-4.00488	-4.00488
YIL040W	APQ12		-0.418817	0.094617	0.243888	-0.692699	-0.494061	-0.715851	-1.1732	-0.950933	-0.71258	-1.0361	-0.231448	-0.671962	-1.63217	-1.5539	-0.899834	-1.52531	-2.00271	-1.9158	-3.75692	-1.2016	-3.34811	-0.005138	-0.126442	0.116248	-1.52335	-0.830201	-0.678345	-1.82621	-1.4178	-1.58797	-1.06246	-1.05903	-1.6955	-1.2393	-0.913546	-1.00672	-1.61102	-1.38964	-2.09391	-2.02839	-3.00508	-2.29054
YPR047W	MSF1		-0.010925	0.09395	-0.088875	-1.28687	-0.740813	-1.06539	-0.64717	-0.353071	-0.974318	-1.75114	-0.284587	-0.720489	-0.944472	-0.546543	-0.442025	-1.18043	-1.66817	-0.609551	-2.40001	-1.67875	-1.63971	0.478789	0.016085	-0.016267	-0.818284	-0.586224	-0.421164	-1.54384	-0.444711	-0.588926	-1.10757	-0.752109	-0.721801	-0.805112	-0.533769	-0.769847	-1.45477	-0.641558	-1.03265	-1.57807	-1.68904	-1.84108
YNL246W	VPS75		0.149885	-0.156393	-0.009767	-2.18821	-1.41817	-1.93433	-1.97889	-1.07894	-1.82883	-4.0213	-2.18802	-2.27985	-2.3114	-1.85966	-1.43232	-2.4644	-3.50885	-2.00761	-6.29514	-3.42008	-4.81677	0.193005	0.103145	-0.111091	-2.13519	-1.49152	-2.10719	-2.62141	-1.8656	-1.68294	-1.92043	-1.70769	-3.91068	-2.60073	-1.97472	-2.35936	-3.91068	-2.52023	-2.94373	-3.91068	-3.91068	-3.91068
YIL079C	AIR1		-0.274514	-0.085061	0.299276	-2.02027	-1.80212	-1.13633	-1.20678	-2.17819	-1.80815	-2.02168	-2.05398	-1.44233	-2.33891	-2.28406	-2.9986	-5.66641	-2.5831	-2.04043	-6.61262	-4.09157	-3.56421	0.239755	0.17037	-0.193218	-2.30088	-1.64616	-1.40185	-2.05279	-2.07906	-2.70438	-0.492809	-2.64305	-3.48146	-1.84354	-2.3304	-2.09958	-1.66264	-3.48146	-3.48146	-1.73791	-3.30717	-3.03678
YPL219W	PCL8		0.339708	-0.323831	-0.096107	-3.34833	-1.7997	-1.87003	-1.22781	-1.52333	-2.08886	-1.5535	-0.980568	-1.49177	-1.29086	-2.89223	-1.43344	-2.57414	-1.63929	-3.29394	-5.89886	-3.35578	-4.33744	-0.138107	0.200561	-0.233015	-1.93835	-2.00694	-1.80878	-3.05678	-2.93243	-1.95229	-2.39434	-2.458	-2.42134	-2.62544	-1.96272	-2.50199	-2.69851	-1.6715	-3.36259	-3.90995	-3.90995	-3.90995
YPL264C	YPL264C		-0.066378	-0.096416	0.150057	-2.26008	-2.46968	-1.13173	-1.60716	-1.71177	-1.36723	-0.842722	-2.44916	-1.44483	-2.11168	-3.15393	-1.55887	-3.72892	-2.94329	-1.98929	-5.31256	-2.63951	-4.88864	-0.257714	0.005133	-0.005151	-1.80482	-1.59532	-1.85729	-1.59001	-2.18594	-1.38885	-3.5072	-1.95944	-1.08844	-2.0829	-1.87633	-2.18021	-2.69186	-1.60555	-2.53075	-2.31399	-3.44253	-3.844
YDR461C-A	YDR461C-A		-0.125822	0.078429	0.039349	-2.23306	-1.71352	-1.46777	-1.02882	-2.37657	-1.66273	-1.50244	-1.4639	-1.80592	-1.96032	-1.93743	-1.61468	-3.26533	-3.1685	-2.24816	-5.32257	-3.77949	-3.78762	-0.232778	0.282355	-0.351403	-2.01137	-1.76207	-2.34315	-2.34771	-1.53836	-2.61593	-2.8923	-2.57985	-2.28773	-2.11471	-1.49627	-3.10076	-2.23974	-1.38846	-3.43379	-2.51981	-2.47017	-3.42052
YKL133C	YKL133C		-0.495906	0.136738	0.252739	-2.07173	-1.8945	-1.92477	-1.58672	-1.72784	-1.68969	-0.72552	-1.07211	-1.64147	-2.27462	-1.24242	-2.32668	-3.71788	-2.68939	-2.40205	-5.98601	-4.46496	-1.92789	-0.747277	0.081257	-0.086108	-2.27168	-2.01237	-2.24383	-2.37504	-1.81718	-3.16292	-2.63628	-1.98937	-2.45492	-2.84637	-1.41631	-2.30947	-2.77515	-1.24469	-1.87511	-2.62177	-2.08714	-2.33853
YCR096C	HMRA2		-0.343275	0.282557	-0.00665	-1.62336	-1.49715	-2.88317	-2.46353	-1.87958	-2.11587	-1.73136	-2.3561	-4.26111	-3.2196	-1.76786	-2.29104	-3.92782	-5.21258	-5.33949	-6.35945	-5.86077	-6.38299	-0.125833	-0.046909	0.045432	-2.56632	-2.66955	-2.42959	-3.06421	-2.89634	-2.95377	-2.69088	-2.43593	-2.09668	-2.20477	-1.98859	-1.98716	-2.42671	-2.51033	-2.05915	-3.09736	-2.23091	-2.3972
YDR033W	MRH1		0.119725	-0.031504	-0.09685	-1.58228	-2.34048	-1.65756	-2.22241	-1.24858	-4.08131	-1.61666	-0.412458	-2.96832	-2.10996	-1.4624	-1.33131	-2.37527	-1.98477	-2.74143	-6.40393	-5.38538	-7.06748	0.16154	-0.224903	0.194525	-1.91388	-1.65911	-2.59446	-2.16079	-1.27599	-1.64766	-2.17465	-1.67253	-2.29163	-1.55836	-2.25625	-1.96435	-2.57698	-2.09319	-2.46692	-1.60528	-1.41181	-1.68254
YJR044C	VPS55		-0.011276	-0.110508	0.113066	-0.749832	-0.483195	-0.802706	-0.59435	-0.676287	-1.33882	-0.074109	-0.714475	-1.30023	-1.38986	-0.620288	-0.918397	-1.66765	-1.94852	-1.66223	-5.12287	-3.95831	-5.177	-0.211792	-0.177797	0.15827	-1.14117	-0.990185	-1.32961	-0.745603	-1.24736	-1.59531	-1.38574	-0.532852	-1.43539	-1.35542	-1.14452	-1.14407	-1.85301	-1.14905	-1.45374	-1.97967	-1.73259	-1.54317
YBR276C	PPS1		-0.347083	0.21177	0.078227	-0.562567	-0.359245	-0.639047	-0.087825	-0.646094	-0.736455	0.100725	-0.271154	-0.279852	-0.708231	-1.77167	-0.418748	-1.08793	-1.06157	-1.23478	-1.81174	-2.02223	-1.46037	-0.305364	-0.02142	0.021107	-1.4331	-0.738082	-0.595819	-0.121813	-0.798317	-0.99796	-0.752671	-0.441545	-0.643897	-0.689503	-0.471319	-0.93748	-1.60685	-1.01053	-1.20737	-1.68019	-1.32214	-1.23841
YBL099W	ATP1		0.08531	0.160761	-0.284181	-2.00182	-1.04246	-1.26555	-0.481559	-1.55894	-1.04889	-2.04382	-2.95644	-2.01211	-1.03969	-1.66121	-0.675306	-2.95609	-2.53	-2.11469	-5.05116	-4.46871	-4.47838	0.397394	0.105559	-0.113897	-0.350005	-0.337766	-0.922354	-1.20977	-2.44065	-1.48821	-2.50582	-2.23713	-2.50246	-0.395147	-0.417366	-0.324075	-2.00659	-1.43284	-1.89049	-4.08633	-4.08633	-4.08633
YOR065W	CYT1		-0.033805	0.186048	-0.175409	-1.26964	-0.901849	-0.889819	-1.25053	-1.04143	-0.511541	-0.661139	-1.60694	-1.35929	-1.23497	-0.325125	-0.5269	-1.88804	-1.08449	-1.53174	-4.98626	-3.55421	-3.89096	-0.412326	0.156474	-0.175533	-0.268943	-0.856249	-0.862805	-0.737713	-1.24899	-1.03007	-1.25339	-1.46636	-1.46907	-0.949817	-0.634922	-0.636397	-1.60242	-1.42759	-1.53205	-4.61738	-4.70502	-3.40616
YGR257C	MTM1		-0.320198	0.294206	-0.03974	-0.913302	-1.35906	-0.972564	-1.15391	-2.09789	-0.820836	-1.40853	-2.9486	-1.41901	-0.838968	-2.15982	-1.31695	-2.17294	-2.03772	-2.885	-4.87694	-5.66777	-6.14692	-0.294956	0.06616	-0.069341	-0.801354	-1.22488	-1.31246	-1.12734	-1.07485	-1.70339	-1.22802	-1.11455	-1.06038	-1.64899	-1.49912	-1.34472	-2.74323	-2.23545	-2.65771	-4.04426	-4.11653	-4.76341
YDR329C	PEX3		-0.13859	0.08856	0.040241	-1.06127	-0.05871	-0.442082	-0.474632	-1.02122	-1.43876	-0.752498	-1.10334	-1.40886	-0.735839	-1.22029	-0.826819	-1.25868	-0.84502	-1.40449	-3.28928	-3.04929	-3.77008	0.099164	0.126611	-0.138801	-0.55119	0.236516	-0.987519	-0.808966	-0.542604	-0.53186	-1.67433	-1.10951	-1.52543	-0.72125	-0.666139	-1.02124	-1.75135	-1.34072	-2.29777	-3.13425	-2.78675	-2.9479
YPL234C	VMA11		0.089284	-0.136134	0.037317	-0.813465	-0.703762	-0.649916	-1.20084	-0.886067	-1.27264	-1.96571	-1.65909	-0.942971	-1.10027	-0.897182	-0.894182	-1.83896	-2.56429	-1.7514	-4.66386	-5.12502	-4.67057	-0.159448	0.078753	-0.083301	-0.905223	-0.772707	-0.997361	-1.46542	-0.741761	-0.796208	-2.5273	-2.20728	-3.21386	-1.07929	-1.20727	-0.676574	-3.26215	-2.89556	-3.69567	-4.54904	-4.54904	-4.54904
YMR026C	PEX12		0.242939	-0.236176	-0.047508	-0.728428	-0.8319	-0.863993	-0.929782	-1.9505	-0.856253	-1.75832	-2.67256	-2.72736	-2.06918	-0.90154	-1.44917	-2.14253	-2.95636	-2.55199	-3.02294	-4.91198	-3.82755	-0.037395	0.025624	-0.026088	-0.511316	-0.988946	-0.560485	-2.1786	-2.18463	-1.79727	-2.58912	-1.7104	-1.77795	-1.30052	-0.564868	-0.723561	-2.41646	-2.18391	-2.68349	-3.21798	-4.0019	-2.83232
YDR287W	INM2		-0.76258	0.069702	0.44473	-1.29332	-2.28245	-1.50892	-2.88284	-3.53532	-1.64351	-6.03331	-1.90194	-1.20321	-1.64694	-1.65665	-1.9485	-2.15448	-2.30276	-3.23042	-6.16209	-6.28007	-6.0138	0.147646	-0.053957	0.052011	-0.835867	-1.39833	-1.17237	-2.89172	-2.483	-1.09884	-2.33532	-2.04912	-1.77681	-1.36696	-2.44398	-2.6602	-4.69695	-4.69695	-3.66765	-4.69695	-4.69695	-4.69695
YHR076W	PTC7		-0.082918	0.125712	-0.051686	-0.560491	-1.01999	-0.833706	-0.867626	-1.40221	-0.771336	-1.72954	-0.729657	-1.2096	-0.554337	-0.829433	-0.75072	-1.30489	-1.07565	-1.07111	-1.97609	-2.26699	-2.11348	0.054991	0.037376	-0.03837	-0.600406	-0.670835	-0.716865	-0.806339	-1.65247	-1.26354	-0.822885	-1.03109	-1.55344	-0.466297	-0.8625	-0.587908	-1.95971	-1.5977	-2.57179	-2.82766	-2.68847	-2.39313
YER106W	MAM1		0.077207	-0.047587	-0.032871	-0.503206	-0.335639	-0.48205	-0.829179	-0.469198	-0.538852	-1.42269	-1.32808	-0.970936	-0.823362	-1.08435	-0.859842	-1.29677	-1.01599	-2.01954	-3.11794	-2.60234	-3.63534	-0.238684	0.020638	-0.020938	-0.492533	-0.726652	-0.566851	-0.827968	-1.01527	-1.36618	-1.46616	-1.96236	-1.28937	-0.986556	-1.2683	-1.01668	-1.78467	-1.79029	-2.19782	-3.53523	-4.14926	-3.27048
YLR367W	RPS22B		-0.125302	0.059652	0.057934	-0.486115	-0.385518	-0.372412	-1.02689	-0.243165	-1.37354	-0.489137	-0.924813	-1.13297	-0.630065	-0.611289	-0.307266	-0.97804	-0.960079	-1.85329	-3.42998	-1.93889	-2.92054	-0.38295	0.081037	-0.085861	-0.817316	-0.817694	-1.09797	-1.51765	-1.89548	-1.87092	-1.85931	-1.97944	-2.24445	-1.02592	-0.954911	-1.2246	-2.31983	-1.79597	-2.19305	-3.23757	-3.56627	-3.05896
YPL078C	ATP4		-0.270047	0.286942	-0.073005	-1.51027	-0.201103	-0.280117	-1.14433	-1.11627	-0.723174	-1.41278	-2.78882	-1.45502	-1.34417	-0.446706	-0.724165	-2.0997	-3.10153	-2.3959	-4.81374	-3.91717	-3.42934	-0.186312	-0.193847	0.170859	-0.904941	-1.42086	-1.49864	-2.1516	-1.55615	-1.91587	-1.57099	-1.90561	-2.3879	-1.40132	-1.10906	-1.64403	-4.30963	-2.24111	-3.33813	-4.30963	-4.30107	-4.30963
YOL098C	YOL098C		-0.455752	0.148405	0.217264	-1.09334	-1.74378	-1.00143	-1.14007	-1.37655	-1.12621	-2.37598	-3.93154	-1.43967	-1.82212	-1.35427	-1.16124	-2.41469	-2.34612	-2.03763	-4.09786	-2.74674	-4.93698	0.543185	-0.019959	0.019686	-1.22173	-2.12949	-2.16718	-2.3257	-2.26855	-1.3925	-1.40716	-2.90749	-2.12798	-1.81024	-1.74308	-2.22039	-4.02835	-2.89461	-3.28771	-4.15334	-4.96314	-4.45769
YCL036W	GFD2		-0.115233	0.064643	0.043961	-1.63629	-1.19829	-2.22216	-1.54394	-1.64109	-0.846789	-1.26378	-1.02578	-1.31415	-1.34482	-1.21789	-1.13387	-1.94489	-1.88387	-1.78398	-5.37652	-2.62991	-5.05214	0.206288	0.031535	-0.032239	-1.79153	-2.09507	-2.41671	-2.48316	-1.96668	-1.56754	-1.37989	-2.24742	-2.62583	-2.49247	-1.95036	-3.04911	-2.83249	-3.45668	-4.32432	-4.84713	-4.84713	-4.84713
YJL045W	YJL045W		-0.351302	-0.001195	0.283272	-1.77513	-0.749892	-1.95009	-1.8777	-1.11224	-1.39309	-2.59523	-1.81259	-1.38339	-1.26168	-1.87542	-1.5404	-2.77973	-2.07982	-1.91456	-4.22997	-3.5183	-5.78006	-0.278066	0.184561	-0.211684	-1.42173	-2.77312	-2.22084	-2.15008	-3.24597	-1.3428	-2.52255	-2.39509	-1.55919	-2.52832	-1.91039	-2.20905	-4.30045	-4.30045	-4.07198	-4.30045	-4.08211	-4.30045
YLR423C	ATG17		-0.207519	-0.153576	0.304458	-0.376256	-0.043248	-0.75855	0.011441	-0.054344	-1.07275	-0.90722	-0.158576	-0.920543	-0.95139	-0.747583	-1.88743	-1.882	-2.77951	-2.25478	-5.20167	-5.67056	-4.23718	-0.381126	0.039432	-0.04054	-1.07098	-0.471442	-0.42085	-0.861724	-1.10254	-1.5623	-1.59602	-1.98621	-1.45784	-1.26226	-1.69734	-1.6657	-3.75442	-3.75442	-3.75442	-3.75442	-3.75442	-3.75442
YGL167C	PMR1		-0.498265	0.1745	0.218433	-0.514952	-0.149413	-1.19016	-0.998979	-0.39253	-0.958136	-3.24912	-1.10891	-1.75965	-2.04251	-1.68839	-1.60702	-4.22274	-3.82567	-4.11246	-4.53151	-6.34833	-5.91495	-0.349578	-0.053225	0.051331	-0.099501	-0.861878	-0.197948	-0.593991	-0.714588	-1.67335	-1.5638	-1.86863	-1.9146	-1.40154	-1.63451	-1.69434	-4.3509	-4.28238	-4.3509	-4.3509	-4.3509	-4.3509
YOL051W	GAL11		0.13965	-0.035485	-0.116131	-0.70807	-0.994691	-0.374706	-0.800095	-1.03129	-1.0853	-1.99592	-1.82979	-2.32046	-3.07154	-1.92237	-3.10403	-1.93548	-5.22958	-4.60948	-5.37645	-6.20792	-6.827	0.027157	-0.021266	0.020957	-0.896798	-0.583825	-0.641173	-1.63238	-1.25381	-1.25295	-1.85838	-2.5185	-2.56275	-1.14608	-0.84715	-1.29303	-4.31297	-2.65949	-4.31297	-4.31297	-4.31297	-4.31297
YJL080C	SCP160		-1.11375	0.263486	0.419574	-1.09321	-0.684162	-0.583253	-0.394866	-0.208269	-1.23392	-2.17746	-1.56381	-2.63459	-1.20871	-0.538337	-0.484412	-1.47774	-4.74274	-4.28293	-5.54497	-5.87636	-5.98354	0.023668	0.11834	-0.128921	-0.846238	-0.985583	-1.18894	-0.416523	-2.19131	-0.857272	-2.14195	-1.81044	-3.12957	-1.20629	-1.86324	-1.07992	-2.56313	-3.88776	-3.95628	-3.95628	-3.95628	-3.95628
YMR001C-A	YMR001C-A		-0.387419	0.116939	0.202979	-0.385033	-0.046417	-0.420822	-0.888133	-0.510969	-1.32168	-3.17196	-1.60302	-3.09726	-0.478375	-0.945272	-0.86939	-1.37493	-3.4409	-2.84174	-5.22802	-5.29889	-5.71664	0.034564	-0.212383	0.185092	-0.085355	-0.213877	-0.522683	-1.26432	-1.03106	-1.69545	-2.16928	-1.62915	-2.24769	-1.13826	-0.999094	-0.913162	-3.10642	-2.3551	-3.84614	-5.00858	-3.8066	-5.00858
YGR159C	NSR1		-0.415337	0.270307	0.062248	-0.704542	-0.8578	-1.14471	-1.98654	-1.6087	-1.27104	-2.22411	-1.24615	-2.41223	-2.0535	-1.31797	-1.92991	-3.39915	-4.61352	-6.18308	-5.83917	-5.58887	-6.32952	-0.084719	-0.000637	0.000637	-1.32431	-1.62369	-2.45504	-4.12315	-5.54548	-3.546	-4.58418	-4.0563	-5.34494	-1.52272	-1.68005	-2.63984	-5.54548	-4.89199	-5.54548	-5.54548	-5.54548	-5.54548
YBR168W	PEX32		-0.29842	-0.088575	0.317775	-0.452355	0.199344	-0.006434	-0.932186	-0.796648	-0.631027	-1.19411	-1.54248	-0.823938	-0.493668	-1.04493	-1.16941	-2.17936	-3.61191	-3.64458	-4.28603	-4.02932	-5.0751	0.082061	-0.232504	0.200183	-0.431393	-0.45511	-0.843621	-2.07952	-1.73022	-1.45911	-3.31128	-4.00173	-3.00885	-1.2875	-0.591837	-1.4272	-4.00173	-3.34824	-4.00173	-4.00173	-4.00173	-4.00173
YMR179W	SPT21		-0.410078	0.275019	0.052982	-0.511614	-0.767085	-0.442312	-0.98603	-1.13258	-1.0894	-2.40995	-2.65009	-2.60182	-1.17189	-1.45134	-0.915689	-3.69618	-3.76512	-4.12052	-5.40138	-4.82177	-6.26286	0.308213	0.329234	-0.427298	-0.776252	-0.820258	-1.04494	-2.07317	-1.54042	-2.60993	-3.792	-4.23501	-4.23501	-0.692609	-0.742013	-1.60036	-4.23501	-3.58152	-3.79503	-4.23501	-4.23501	-4.23501
YPL239W	YAR1		0.231026	-0.185168	-0.078893	-0.812525	-0.507813	-0.100279	-0.479779	-1.08769	-0.652849	-2.29673	-1.30743	-1.64905	-1.43209	-0.626521	-1.05141	-2.93848	-4.0216	-4.16795	-5.57656	-6.5495	-6.15264	0.087275	-0.018014	0.017791	-0.476661	-0.345315	-0.493437	-2.24755	-2.83244	-1.80884	-3.56313	-3.18679	-3.84896	-1.25801	-0.954124	-1.4367	-3.84896	-3.78043	-3.84896	-3.84896	-3.84896	-3.84896
YKR092C	SRP40		-0.129787	-0.0453	0.159559	-0.705613	-0.434171	-0.236719	-0.378533	-0.647859	-1.03155	-0.544087	-0.56317	-0.093955	-0.579844	-1.38445	-1.01937	-3.02983	-3.42317	-4.19709	-5.635	-4.67	-5.28908	0.128131	-0.629505	0.436804	-1.01117	-0.546116	-0.690326	-2.03424	-1.6179	-1.14502	-2.68951	-2.00975	-2.17756	-0.820738	-0.597688	-0.949372	-3.31868	-3.8732	-3.8732	-3.8732	-3.8732	-3.8732
YKR065C	PAM17		-0.349322	0.233183	0.056059	-1.3691	-0.369646	-1.13433	-1.35653	-0.953789	-1.25613	-4.51152	-0.982474	-2.59088	-0.826472	-1.31448	-1.83602	-2.98633	-2.42811	-2.93354	-5.64303	-5.69689	-5.9781	-0.059969	0.073988	-0.077988	-1.51717	-1.25991	-0.930139	-4.2869	-0.817918	-1.11941	-2.96419	-3.55464	-2.71889	-0.791765	-1.03681	-1.24264	-2.1742	-3.84391	-2.54415	-4.4974	-4.4974	-4.4974
YCL037C	SRO9		-0.136199	0.103438	0.022554	-0.646473	0.09477	0.236286	-0.470966	-0.167397	-0.292745	-1.84577	-1.21873	-1.34139	-0.213532	-0.368141	-0.642917	-0.886302	-1.19778	-1.8741	-3.5743	-3.98127	-4.53581	0.118309	-0.05699	0.054824	0.117163	0.066386	0.093015	-1.60593	-0.743411	-1.07359	-2.37947	-2.41443	-2.19591	-0.911425	-0.589498	-1.33754	-2.32673	-2.48192	-1.81016	-2.94052	-2.82167	-2.96224
YHR173C	YHR173C		-0.23243	0.199048	0.00124	-1.10465	-0.350537	-1.18736	-0.758087	-1.41627	-1.47003	-1.46863	-1.5178	-1.55225	-1.29318	-0.731018	-1.13173	-2.25277	-2.80748	-2.36685	-4.04071	-5.09457	-5.88358	0.056863	0.080961	-0.085776	-0.575401	-0.226975	-0.28937	-2.826	-1.6266	-1.71029	-4.00675	-4.00675	-4.00675	-0.742924	-0.592789	-1.34115	-2.34559	-2.13087	-2.35377	-4.00675	-4.00675	-4.00675
YHR016C	YSC84		0.033948	-0.119676	0.078332	-0.194656	-0.077791	-0.372192	-0.141752	0.076843	-0.636416	-0.67781	-0.594451	-0.457187	-0.470218	-0.661941	-0.20409	-1.31731	-1.23094	-2.02588	-4.30932	-3.51217	-3.54191	0.064244	0.087918	-0.093625	-0.493329	0.004268	-0.416966	-1.16864	-1.38385	-0.356495	-2.61924	-1.46392	-1.50161	-0.535502	-0.447416	-0.700945	-1.51441	-1.68799	-1.55641	-2.77433	-3.22189	-3.37849
YNL115C	YNL115C		-0.026479	-0.04664	0.070386	-0.289366	-0.388891	-0.367467	-0.498513	-1.0073	-0.129874	-1.29036	-1.42074	-0.179954	-1.10444	-0.6527	-1.16694	-0.914032	-0.744797	-1.98402	-2.439	-1.34302	-2.13107	-0.08284	-0.002539	0.002534	-0.384048	-0.501624	-0.581779	-1.11935	-0.380491	0.218449	-0.381742	-1.20891	-0.634252	-0.954175	-0.785514	-0.70632	-1.52702	-1.67068	-1.45011	-2.55551	-1.87144	-1.42559
YGL019W	CKB1		0.027735	0.143981	-0.191591	-0.194165	-0.370031	-0.811001	-0.097325	-0.127271	-0.586004	-0.633513	-0.250118	-0.976456	-0.891091	0.041269	-0.42419	-0.978508	-0.738312	-1.44477	-0.780247	-0.934179	-2.32495	-0.027848	0.097939	-0.105075	-0.612966	-0.488798	-0.673488	-0.600563	-1.05313	-1.52758	-1.09213	-1.15994	-0.920514	-0.980428	-0.839197	-0.699619	-1.21416	-0.756674	-0.975391	-1.9469	-1.23703	-1.80323
YHR027C	RPN1		-0.577372	0.154383	0.283176	-0.436991	-0.696136	-0.461912	-0.492804	-0.593035	-1.80705	-0.39277	-0.571056	-0.821818	-0.930132	-0.609642	-0.752436	-0.99199	-0.929791	-2.04341	-1.02445	-1.49867	-3.9524	0.401513	0.176805	-0.20154	-0.475941	-0.79548	-0.555055	-1.46767	-2.13011	-0.79416	-0.70046	-1.8795	-1.83058	-0.748738	-0.322817	-1.22637	-1.25104	-2.08768	-1.22496	-2.16625	-3.33493	-2.12139
YGR117C	YGR117C		-0.946967	0.35052	0.270539	-0.897188	-1.32025	-2.22382	-1.05759	-1.89831	-2.98432	-0.867195	-2.23833	-3.22831	-1.11842	-0.371554	-2.1682	-1.4034	-1.13033	-1.3362	-1.03335	-3.0929	-6.01315	-0.468709	-0.003757	0.003747	-1.87784	-1.39005	-1.75805	-2.48981	-1.96928	-1.99781	-2.17005	-2.52939	-2.69193	-1.71792	-1.72685	-1.54063	-3.33967	-3.51186	-2.85888	-2.51173	-3.41805	-2.97697
YDR435C	PPM1		-0.15809	0.114565	0.030182	-0.652958	-0.818554	-0.596698	-0.199097	-0.535013	-0.502594	-0.529595	-0.688641	-0.468778	-0.292209	-0.012361	-0.287484	-1.08461	-1.23795	-0.55554	-1.75841	-1.02257	-0.541601	0.118791	-0.2008	0.176236	-0.322699	-0.432351	-0.757376	-0.498053	-0.255955	-0.999426	-0.467522	-0.246254	-0.336175	-0.293782	-0.268504	-0.853783	-0.460771	-0.636037	-0.804698	-0.21314	-1.15662	-0.703562
YOL105C	WSC3		0.192467	0.10567	-0.35607	-0.961895	-1.25316	-0.914465	-0.987088	-1.03539	-1.11513	-1.41648	-1.86368	-0.766947	-0.743688	-0.424765	-0.991474	-1.94204	-1.52506	-1.94195	-2.10124	-1.94565	-1.10885	0.54712	-0.023687	0.023305	-0.497874	-0.925833	-0.286025	-0.568797	-0.660793	-1.67875	-0.806381	-0.187546	-0.441416	-0.373087	-1.04412	-0.489665	-0.903965	-0.0934	-1.3193	-0.727818	-1.65587	-1.99513
YMR120C	ADE17		-0.38234	0.260464	0.049553	-0.428643	-0.635325	-0.776554	-1.35515	-0.638413	-1.71178	-2.98064	-1.57919	-2.09783	-0.133507	-0.05204	0.078761	-0.080751	-0.596289	-0.431315	-0.424676	-0.83509	-0.141706	-0.55583	-0.122456	0.11287	-0.525418	-0.575974	-0.436253	-0.877896	-1.15844	-1.11711	-0.234825	-0.954266	-0.611059	-0.680005	-0.518835	-0.990321	-0.425331	-0.681278	-1.57886	-1.06266	-1.17977	-1.62372
YCR011C	ADP1		-0.342927	0.327454	-0.063767	-1.27545	-0.539328	-1.69378	-2.18167	-1.31795	-2.08335	-4.26316	-1.40675	-4.06484	-2.12839	-3.08944	-1.30193	-0.601425	-1.73779	-1.00671	-0.985455	-1.79325	-1.12063	0.123387	-0.082754	0.078264	-1.54758	-2.11142	-1.37031	-1.00739	-3.19918	-1.24221	-0.825639	-3.00659	-1.4327	-2.35029	-1.3752	-2.16603	-2.7884	-2.50331	-2.91886	-3.50829	-2.15374	-1.62739
YHR086W-A	YHR086W-A		-0.305854	0.352684	-0.129571	-1.85614	-1.88077	-1.77536	-3.55232	-1.62007	-3.56911	-6.29118	-1.80714	-3.05376	-1.60929	-3.73044	-1.39224	-1.39854	-1.3328	-0.866803	-2.00371	-2.77078	0.131454	0.105219	0.060118	-0.062732	-1.9504	-2.11853	-2.69445	-2.23399	-1.80336	-1.93845	-1.42598	-2.87544	-3.02396	-1.81804	-1.8476	-2.89756	-3.40343	-1.46595	-2.625	-2.37737	-1.60017	-1.72575
YOR158W	PET123		-0.317115	-0.099697	0.338108	-0.756479	-0.898052	-0.224738	-1.73808	-1.42482	-1.06084	-2.68095	-1.88359	-2.76957	-0.738384	-2.00474	-0.767658	0.335382	-0.901014	-0.944995	-1.45065	-0.992258	-0.49998	0.107658	0.191403	-0.220738	-0.903698	-0.763685	-1.19321	-0.798914	-2.08778	-0.381424	-1.45693	-1.21504	-1.43343	-0.639316	-0.305541	-0.9159	-2.05238	-2.41575	-1.58916	-2.70062	-2.68894	-1.85083
YPL166W	ATG29		-0.019886	0.019341	0.000278	-1.89405	-2.31339	-2.60487	-3.19375	-1.52998	-4.22989	-3.42881	-2.66591	-3.77792	-1.99376	-1.55995	-2.23662	-2.54998	-1.24978	-1.81661	-2.33904	-1.07921	-2.44222	-0.082226	0.203151	-0.23652	-1.92379	-1.76663	-2.388	-1.55767	-2.82251	-1.49673	-1.02323	-2.01354	-1.8591	-1.39535	-1.51181	-1.11883	-2.38714	-2.34903	-1.06644	-3.56097	-0.974381	-1.83556
YKL211C	TRP3		-0.284256	0.141458	0.105431	-1.83736	-3.06562	-4.73104	-5.30398	-5.37236	-8.51833	-6.81802	-6.00858	-5.07656	-1.65243	-2.87877	-1.4649	-1.97571	-2.47548	-1.0561	-3.39997	-2.02039	-2.47962	-0.206793	0.123679	-0.135284	-2.25335	-2.47188	-2.42408	-3.43915	-3.73537	-2.86517	-2.39856	-3.24618	-3.05839	-1.5966	-1.65933	-3.59648	-3.66628	-3.66684	-2.08239	-3.73537	-2.21036	-1.50791
YMR158W	MRPS8		-0.155834	0.024724	0.117829	-0.981019	-0.577432	-1.6442	-1.5073	-0.967732	-1.56481	-1.7036	-0.947271	-2.02819	-0.651963	-1.10125	-0.594736	-0.4222	-0.503855	-0.985494	-0.184359	0.033405	-0.7029	-0.002713	0.149008	-0.16619	-0.658238	-0.581464	-0.996653	-1.19436	-1.12268	-0.950168	-0.778747	-1.08414	-0.835492	-0.947638	-0.359246	-0.869683	-0.764779	-0.313717	-0.781106	-0.99396	-0.777022	-0.535872
YGL067W	NPY1		0.25561	0.004124	-0.315996	-0.565283	-0.737719	-0.911622	-1.4013	-1.31736	-1.16823	-1.50815	-1.11153	-1.53669	-0.111082	-0.914404	-0.563206	-0.424212	-0.400138	-0.644581	-0.72032	-0.263069	-0.505621	-0.188995	0.108783	-0.11766	-0.611786	-0.75167	-0.527047	-0.387581	-0.973548	-0.926238	-0.446818	-1.47208	-0.737071	-0.792058	-0.533194	-1.01633	-0.716694	-0.544196	-1.01874	-1.42083	-0.732425	-1.06962
YLR155C	ASP3-1		0.27189	-0.106206	-0.211593	-0.986843	-0.584106	-0.929018	-1.19089	-1.27625	-1.51992	-2.41875	-2.27473	-2.74403	-0.855042	-1.36215	-0.911891	-0.874133	-0.887405	-0.970441	-2.55628	-1.45858	-1.70836	-0.264804	-0.166605	0.149342	-0.805274	-1.02625	-0.720444	-1.47041	-1.26058	-1.12561	-1.06263	-1.01988	-1.6962	-0.432295	-0.60364	-0.980162	-0.72519	-3.3196	-1.2752	-1.4985	-1.6859	-1.4165
YLR301W	HRI1		0.293517	-0.198977	-0.146871	-1.76036	-1.70385	-4.09882	-3.35725	-3.4626	-3.80574	-7.09269	-5.28325	-5.5268	-2.06601	-2.50958	-1.95343	-3.30697	-1.36214	-2.60274	-3.17138	-1.93431	-3.87816	-0.041928	0.031475	-0.032177	-1.93078	-3.07995	-2.3958	-3.01209	-3.65025	-2.05318	-2.49012	-2.41331	-4.17347	-2.80571	-2.27558	-3.11451	-2.10554	-2.53934	-3.10197	-2.60312	-4.41522	-3.10881
YDL233W	MFG1		-0.189195	-0.048134	0.208791	-2.18535	-1.90383	-1.64293	-2.36306	-2.94531	-3.33174	-5.99043	-2.76596	-3.73943	-2.97936	-2.72926	-1.741	-2.11161	-1.14275	-2.52155	-2.57669	-1.52296	-2.32404	0.07468	0.019823	-0.020099	-1.7419	-1.51757	-1.51851	-1.15594	-3.36274	-1.58566	-1.48506	-2.23155	-1.80313	-1.96949	-0.884568	-1.16788	-1.23348	-2.70926	-2.78526	-1.18551	-1.88227	-1.95737
YGL244W	RTF1		-0.376801	0.35964	-0.078942	-1.19114	-1.059	-1.3511	-1.3582	-2.05397	-1.72671	-2.62961	-2.1266	-1.74284	-0.925436	-1.00784	-1.23257	-1.62302	-1.18606	-0.823161	-1.52706	-0.85977	-0.393744	0.352531	-0.1082	0.100648	-0.972582	-1.3083	-0.857377	-1.03266	-1.72211	-0.809533	-2.27293	-1.74299	-1.93478	-0.951024	-1.30072	-1.29392	-0.444028	-1.46681	-0.864957	-0.581491	-0.775905	-1.23259
YOR105W	YOR105W		0.249556	0.010431	-0.314907	-0.587588	-0.919365	-0.693401	-0.468852	-0.361522	-1.30284	-1.70829	-1.22021	-1.67856	-0.640355	-0.402442	-0.622387	-0.829459	-0.618619	-0.662467	-0.640433	-0.872403	-0.243615	0.158913	-0.025135	0.024705	-0.239964	-0.558051	-0.744739	-0.420991	-0.49794	-1.01139	-0.72633	-0.767831	-0.680475	-0.669171	-0.41584	-0.503122	-0.662433	-0.937388	-0.855439	-1.0499	-1.16027	-0.672775
YKL120W	OAC1		-0.417823	0.332534	-0.011263	-1.15602	-1.57558	-1.13829	-3.54773	-5.56097	-4.91123	-4.40969	-3.68117	-3.90527	-1.85805	-1.60794	-1.06715	-2.02682	-1.36672	-1.60575	-3.02961	-1.10466	-1.50808	-0.032731	-0.184965	0.163923	-1.703	-2.54358	-1.88152	-1.71463	-1.01824	-2.86648	-1.37176	-1.65947	-3.07988	-1.96943	-2.23707	-1.57889	-2.17961	-2.44576	-2.24727	-3.9707	-3.83664	-3.16818
YJL140W	RPB4		-0.908408	0.321045	0.284505	-2.47056	-1.2692	-1.25927	-2.16587	-3.39849	-8.29449	-7.9161	-3.24868	-4.26775	-1.38419	-1.33299	-1.4936	-0.751869	-0.309126	-0.924179	-1.42124	-1.99294	0.830611	0.794455	-0.414823	0.321799	-1.95641	-2.64417	-1.82364	-2.76327	-2.76327	-2.76327	-2.76327	-2.76327	-2.76327	-2.09748	-1.46998	-1.67186	-2.37011	-2.69474	-2.76327	-2.76327	-2.07664	-2.76327
YOR184W	SER1		-1.02602	0.349949	0.303834	-1.89613	-1.57413	-1.65902	-3.69362	-5.04607	-7.28282	-5.62432	-2.97161	-4.53292	-2.09499	-2.12868	-0.751069	-0.604135	-1.98123	-0.132792	-2.45723	-1.64567	0.464939	0.445647	-0.206017	0.18024	-1.39316	-1.7527	-2.30824	-1.93099	-2.74764	-2.53389	-1.84489	-2.12206	-3.84695	-1.9542	-1.56819	-2.38415	-2.78563	-1.5372	-1.8137	-2.22335	-1.50955	-1.69569
YJL134W	LCB3		-0.136201	0.055978	0.071109	-2.83756	-3.20015	-1.12766	-2.30274	-1.8099	-1.40431	-1.11806	-1.75514	-2.24551	-1.31764	-2.97582	-1.91404	-1.89874	-1.51365	-1.69139	-0.448474	-0.728881	-1.0019	-0.200099	0.228412	-0.271504	-2.0601	-1.71649	-2.1351	-3.59373	-1.65558	-2.46616	-3.72867	-0.784241	-2.05546	-1.6657	-1.63056	-2.01873	-1.673	-2.07519	-2.07853	-1.1558	-3.72867	-1.34741
YDL107W	MSS2		-0.171248	0.279441	-0.154889	-0.820352	-1.24027	-0.419536	-0.229638	-1.1159	-0.992798	-0.734338	-0.953339	-0.404061	0.051388	-0.069766	-0.707113	0.050386	-0.251446	-0.58695	-0.289798	-0.678856	-0.475441	0.018979	-0.067638	0.064609	-1.0472	-0.922594	-0.606535	-1.52797	-0.891628	-1.25705	-1.90877	-0.55849	-0.704234	-0.841095	-0.916007	-0.854962	-1.31269	-0.838333	-0.910169	-1.37722	-1.33553	-0.798387
YAL060W	BDH1		-0.563946	0.357477	0.059863	-1.42058	-3.44371	-1.37514	-2.79915	-3.45123	-0.680009	-2.09513	-1.86105	-0.814876	-0.634876	-2.79589	-1.25445	-3.09077	-3.86904	-1.63125	-2.30853	-2.67447	-2.5107	0.479043	0.033675	-0.03448	-1.64356	-1.81102	-2.24576	-1.34342	-1.99312	-1.50234	-2.30012	-0.899362	-3.77206	-2.40642	-2.1727	-2.47168	-2.1528	-1.6464	-1.59337	-1.91309	-0.992897	-1.65097
YFL062W	COS4		-0.152127	0.002686	0.135159	-1.7824	-3.08961	-2.18387	-2.23326	-3.90092	-2.17513	-2.12517	-4.78334	-0.919599	-2.54302	-3.3316	-2.2743	-2.88106	-3.2004	-2.18108	-3.41223	-4.3966	-2.61418	0.155641	0.111624	-0.120991	-2.44277	-2.18784	-2.24861	-1.3276	-1.19524	-1.75558	-2.53356	-1.32894	-2.61177	-1.63616	-1.53978	-2.11679	-1.90797	-1.06821	-1.41958	-1.50696	-1.3356	-1.06529
YJR159W	SOR1		0.021183	-0.022837	0.001317	-2.5764	-2.23015	-1.92552	-1.54982	-4.70435	-2.23267	-0.726428	-4.22954	-1.03699	-2.14144	-3.53269	-2.04193	-2.37588	-3.23459	-3.1591	-1.27628	-2.78324	-0.925568	0.598603	0.071548	-0.075282	-1.67411	-1.53496	-1.23966	-1.78659	-1.6365	-0.904499	-2.11596	-2.24028	-1.57416	-2.08545	-1.98009	-1.37797	-1.86356	-1.70617	-1.53713	-1.32075	-1.77874	-1.90107
YDR492W	IZH1		-0.465562	0.388747	-0.049075	-1.73327	-1.23312	-1.52003	-0.017684	-1.57326	-1.65935	-0.941871	-2.94957	-1.36305	-1.05402	-0.774672	-1.50823	-2.95057	-1.38533	-4.0854	-2.49989	-2.28957	-0.327177	-0.037441	0.085256	-0.090613	-1.95729	-1.75096	-1.13024	-1.49462	-1.76726	-1.26168	-1.0108	-2.43058	-2.83823	-1.34565	-2.01857	-1.7709	-1.81287	-1.64831	-1.71481	-1.84549	-0.944965	-1.66156
YPL168W	YPL168W		0.257578	-0.205192	-0.093714	-2.24242	-2.52379	-1.40261	-2.75661	-1.988	-0.956909	-0.553716	-3.24024	-1.65698	-1.42971	-1.75197	-4.1731	-4.87129	-2.52087	-2.85412	-2.193	-3.90942	-3.65661	-0.50375	-0.369736	0.294048	-1.7839	-2.25178	-1.19288	-1.48999	-3.02847	-2.49851	-1.83259	-3.2756	-2.51825	-1.3908	-2.4072	-2.31314	-3.2756	-3.2756	-3.2756	-3.2756	-2.07361	-3.2756
YOR378W	AMF1		-1.34977	0.517837	0.23369	-2.47661	-2.21686	-1.81927	-3.33523	-3.68298	-1.82146	-0.443074	-3.11062	-0.572217	-1.8292	-0.03739	-1.68593	-1.1567	-0.643152	-1.8765	-2.24493	-1.17377	-0.675238	0.015462	0.152891	-0.171036	-1.53907	-2.04765	-1.28643	-3.01419	-2.45648	-2.37398	-1.47738	-2.19163	-1.89164	-1.49666	-2.22457	-1.79239	-3.11577	-2.43869	-1.28635	-2.24135	-1.49115	-2.19569
YHR199C-A	NBL1		-0.278479	0.088813	0.153216	-1.57163	-2.15902	-2.01477	-2.43017	-3.93561	-1.51435	-2.00161	-1.61424	-1.38301	-1.20145	-1.57753	-0.957921	-1.12699	-0.72304	-1.76082	-1.61454	-2.56192	-1.25015	-0.206902	0.270453	-0.333128	-1.38304	-2.44304	-1.52298	-3.43066	-1.68454	-2.1381	-1.54863	-1.49361	-0.522248	-1.96582	-1.83787	-1.86113	-0.814382	-3.67673	-1.54103	-1.71043	-0.756702	-2.36941
YHR169W	DBP8		0.246589	-0.062822	-0.223961	-0.698421	-1.04675	-0.854826	-0.865865	-1.72104	-0.57817	-1.11849	-2.23979	-1.17488	-0.691998	-0.826525	-1.16556	-0.325569	-0.665469	-1.08284	-2.48802	-1.01645	-2.72629	-0.05587	0.042827	-0.044137	-0.704186	-0.678021	-1.00781	-0.926279	-0.841343	-0.658968	-1.10373	-1.64884	-0.83229	-0.834217	-0.552137	-0.861825	-0.7694	-1.64967	-1.56516	-1.04447	-1.71618	-1.05992
YDR014W-A	HED1		0.029079	0.088126	-0.125555	-1.23598	-1.88504	-1.61773	-1.59381	-3.22909	-2.46594	-2.24487	-5.03011	-4.50449	-1.65159	-1.88094	-1.42214	-2.77786	-1.52967	-2.83469	-6.07199	-1.57638	-4.44453	-0.123238	-0.087283	0.082302	-1.35166	-1.22483	-2.12258	-1.81683	-1.15405	-2.2059	-1.24184	-2.27694	-2.16129	-3.27664	-3.54953	-2.28453	-2.92271	-3.02747	-4.38813	-5.26592	-5.26592	-5.26592
YML107C	PML39		-0.2382	0.077746	0.133339	-2.23672	-1.74272	-0.930095	-0.989701	-2.21208	-1.64414	-0.879569	-3.30717	-3.33006	-1.81196	-1.24775	-1.59207	-1.72321	-1.43508	-1.78004	-2.76895	-1.08327	-3.10799	0.34761	0.200633	-0.233112	-1.53774	-1.78973	-1.52518	-1.46797	-1.22967	-1.75051	-1.51764	-1.45416	-0.802868	-1.32557	-1.68837	-0.948053	-1.47712	-2.32114	-2.19492	-2.32114	-2.32114	-2.22579
YOR211C	MGM1		-0.215864	0.030928	0.160017	-1.12718	-1.56251	-0.695213	-1.29889	-2.40836	-1.37714	-3.56602	-3.49582	-1.92678	-0.55969	-0.304847	-1.83429	-0.6207	-1.25662	-1.12929	-0.051847	-1.64741	-2.37516	0.306385	0.092055	-0.098332	-1.6052	-1.20147	-1.10774	-1.36893	-0.869986	-1.09017	-2.11595	-2.09508	-1.6186	-1.45485	-1.25254	-1.47154	-1.76004	-1.05742	-2.77893	-2.01903	-3.49285	-2.97454
YOL081W	IRA2		-0.251558	0.207698	0.007436	-0.727848	-1.18097	-0.843917	-1.24941	-2.44217	-1.52688	-1.75032	-1.73557	-0.541741	-1.66471	-0.78306	-1.33478	-0.56664	-1.73149	-2.77187	0.021625	-0.706041	-2.78822	-0.052757	0.135696	-0.149797	-0.934433	-1.07699	-1.42144	-1.05602	-1.39542	-0.769776	-0.577558	-2.38538	-1.18605	-1.35818	-0.942661	-0.987913	-1.83765	-1.58091	-2.76098	-3.46008	-2.6389	-3.5324
YDR040C	ENA1		-0.641236	-0.049088	0.477459	-0.925683	-2.25267	-1.45866	-1.29909	-3.55287	-1.10696	-1.32475	-3.49964	-1.60065	-1.66956	-1.48086	-1.82399	-2.86321	-1.69445	-2.96633	-2.61828	-2.51632	-2.17344	-0.141796	-0.027812	0.027286	-1.74319	-1.46992	-1.90619	-3.0622	-1.65813	-2.17298	-1.78007	-2.51924	-3.37451	-1.79833	-2.60787	-1.91687	-2.34473	-4.24766	-2.11841	-3.80311	-3.90519	-3.62058
YDR017C	KCS1		-0.205307	0.176631	0.003464	-1.57993	-0.920818	-0.73493	-1.83498	-2.64208	-1.04064	-2.30611	-2.7597	-1.39982	-1.71906	-1.85229	-1.23877	-1.47975	-2.27908	-1.80469	-2.00425	-2.80564	-2.0381	0.270051	-0.094789	0.088943	-1.51419	-1.36253	-1.63108	-1.62871	-3.00051	-0.561075	-1.67942	-3.62109	-2.84258	-2.19489	-2.33076	-2.11331	-3.34342	-3.55257	-3.62109	-3.62109	-3.62109	-3.62109
YLL048C	YBT1		-1.34451	0.319232	0.442064	-1.52258	-2.04496	-1.45144	-2.13099	-3.19856	-1.27767	-2.84705	-2.44825	-1.02307	-1.4911	-2.03213	-1.40887	-0.866045	-2.14342	-3.50201	-2.75188	-2.41906	-2.41321	-0.572701	0.230508	-0.274474	-1.79178	-1.80876	-2.77384	-1.57238	-2.73449	-1.76447	-2.22602	-1.52543	-2.46671	-2.69968	-2.98365	-1.9569	-3.84412	-2.19063	-3.43061	-3.84412	-3.83556	-3.84412
YOL055C	THI20		-0.491994	0.266034	0.119637	-0.394985	-0.36165	-0.132542	-0.797614	-0.871562	-0.503224	-1.41592	-1.16737	-0.721061	-0.647752	-0.23069	-0.427343	-0.667673	-0.610595	-0.679652	-1.01548	-1.52392	-1.40814	-0.059872	0.068045	-0.071414	-0.637061	-0.586921	-1.38355	-0.773388	-1.03055	-0.969959	-1.08341	-1.13877	-0.818533	-0.916046	-0.62756	-1.1862	-1.02172	-0.926908	-1.37278	-1.62745	-1.23742	-2.33016
YGL043W	DST1		-0.106406	-0.23538	0.288819	-1.75262	-1.48452	-2.0837	-0.861233	-0.758187	-2.1499	-0.721119	-0.62789	-3.1813	-1.31859	-4.23143	-1.77605	-2.32838	-1.65823	-1.84976	-2.67734	-0.670598	-4.0486	-0.154461	0.265789	-0.32607	-1.95988	-1.94373	-2.63079	-2.25353	-3.56751	-2.88094	-1.59139	-2.45577	-2.83024	-2.39365	-1.84638	-1.92927	-2.16444	-2.12318	-2.58222	-2.66732	-3.12175	-2.26064
YCL026C-B	HBN1		0.016525	-0.174763	0.140867	-1.34755	-1.32942	-1.69474	-0.29646	-1.74049	-2.50909	-1.02538	-1.9187	-2.85739	-1.41619	-3.05192	-1.24023	-2.67938	-0.579857	-1.58801	-2.92104	-1.55705	-1.07697	0.149709	0.072819	-0.076691	-1.59612	-1.69162	-1.72037	-1.44973	-2.0705	-3.12103	-1.93948	-2.3432	-2.4699	-2.34347	-2.48853	-1.81969	-1.71187	-1.79717	-2.54886	-1.76262	-2.93004	-2.46831
YBR302C	COS2		-0.123088	-0.013748	0.126	-1.73368	-1.68773	-1.95937	-1.26394	-1.65521	-1.6503	-0.247699	-3.19206	-2.50843	-1.74499	-3.77007	-2.3527	-2.56745	-2.74229	-1.7395	-2.04334	-2.16949	-2.60145	-0.260849	0.064977	-0.068042	-2.49843	-1.71369	-2.5606	-3.30591	-1.40865	-1.63075	-1.93662	-0.79221	-2.49203	-2.5746	-1.7633	-2.03731	-1.93451	-1.69115	-2.03651	-3.13876	-2.35957	-2.37148
YHR151C	MTC6		0.144436	0.218011	-0.450927	-2.27939	-2.89442	-1.9625	-0.754755	-2.72538	-3.02086	-0.257467	-2.19791	-3.49812	-2.02407	-3.86511	-1.8698	-1.75561	-2.1131	-3.60971	-2.05412	-4.08765	-2.82723	-0.308359	-0.078935	0.074839	-2.40731	-2.38632	-1.76758	-2.98177	-2.63008	-1.80134	-2.31635	-2.20013	-1.90927	-2.73807	-2.1856	-2.09464	-2.864	-2.13352	-2.13027	-1.65036	-3.04903	-1.42752
YBR067C	TIP1		-0.439806	0.234107	0.119805	-2.54545	-1.41237	-2.1761	-2.23031	-2.28249	-3.64146	-0.833457	-1.69875	-2.66364	-1.77556	-2.73886	-1.62429	-2.21432	-1.58069	-4.06842	-3.17665	-2.33991	-1.67387	-0.013561	-0.129206	0.118579	-2.23163	-2.30068	-2.20024	-2.12432	-2.855	-1.59066	-2.50298	-2.10908	-1.55608	-1.7578	-2.84435	-2.21717	-2.774	-2.31833	-2.27538	-3.70878	-2.77753	-2.27187
YDR294C	DPL1		-0.113149	0.053013	0.053811	-1.56472	-2.04036	-2.1005	-0.655897	-0.840502	-4.44034	-0.593798	-1.874	-3.51314	-1.77397	-2.38573	-2.41455	-0.981485	-1.67502	-3.28625	-1.63534	-2.23833	-2.44237	-0.498174	-0.093014	0.087379	-2.34493	-2.98797	-2.8118	-1.67749	-2.30242	-2.4874	-1.26964	-1.69875	-2.19075	-2.59171	-2.57344	-2.23767	-4.11248	-2.04395	-4.06154	-4.11248	-2.60068	-3.764
YHL020C	OPI1		0.144286	-0.072086	-0.083821	-1.50193	-1.6879	-1.6132	-0.581528	-1.63837	-3.63693	-0.869051	-2.88404	-2.89313	-0.889392	-1.72776	-0.896944	-1.05384	-2.72863	-1.9143	-2.09368	-2.16766	-1.58403	0.239287	0.012591	-0.012702	-2.2068	-1.69043	-1.95706	-1.68478	-2.0442	-2.72325	-2.06681	-2.36546	-2.0461	-1.2987	-1.85309	-2.70622	-2.77144	-2.06548	-2.25534	-2.93719	-3.03377	-3.32159
YHR073W	OSH3		-0.18	0.094382	0.069962	-1.16208	-1.23812	-2.69787	-1.44769	-1.90049	-3.38235	-0.821368	-2.77949	-4.62835	-1.27779	-1.72006	-0.592589	-1.93249	-2.5267	-2.03213	-3.11002	-0.613297	-1.32092	0.278042	-0.292749	0.243248	-2.05308	-2.5297	-2.04143	-2.30824	-1.85674	-1.98802	-2.73714	-2.90876	-2.31774	-1.64924	-2.51415	-1.63316	-4.02814	-2.63769	-2.20461	-4.02814	-3.23572	-2.47156
YGL124C	MON1		-0.849634	0.516914	0.020318	-2.13971	-1.21042	-1.86346	-0.042324	-2.54917	-2.48083	-0.385649	-2.96043	-3.3789	-0.968932	-0.788794	-1.25795	-1.22361	-0.645971	-1.80348	-1.73488	-1.49676	-1.02505	0.034648	0.094149	-0.100725	-1.96536	-1.79748	-1.96469	-1.83983	-1.72415	-2.06792	-0.862335	-1.97978	-1.89579	-1.63152	-2.01161	-2.47522	-2.16885	-3.52307	-1.29649	-2.18811	-3.29392	-2.23384
YML057W	CMP2		0.017572	-0.23915	0.189668	-2.01826	-1.9788	-1.55147	-2.47956	-1.56302	-4.51884	-2.34146	-1.69955	-4.84873	-1.74772	-1.06598	-1.75015	-1.5567	-1.81259	-1.8424	-3.63123	-1.09733	-3.32372	-0.114379	0.362039	-0.484471	-2.67128	-3.04735	-1.91515	-2.10441	-1.53775	-2.42724	-1.39914	-1.84717	-2.02322	-2.63509	-1.80939	-1.56712	-1.39826	-1.70695	-2.62043	-1.56759	-3.06222	-2.96306
YOR201C	MRM1		-0.281248	0.143989	0.100527	-0.710233	-0.684234	-0.725215	-1.15553	-0.88654	-1.62772	-0.603971	-0.502939	-2.36965	-0.853789	-1.12087	-0.414154	-0.721861	-0.621314	-0.780075	-1.48364	-1.29343	-2.05588	-0.021321	-0.082855	0.078354	-0.870625	-0.855777	-1.13082	-0.819482	-0.764162	-1.34062	-0.585657	-0.306599	-1.79941	-0.681131	-0.452248	-1.10267	-1.20751	-1.16783	-1.62105	-1.55932	-1.3798	-1.73304
YLL018C-A	COX19		-0.458769	0.164215	0.203937	-1.79271	-1.7807	-2.99866	-1.97926	-2.76313	-5.46403	-2.65268	-1.1127	-4.85876	-1.56956	-2.14639	-1.33231	-3.2657	-1.46512	-1.36101	-1.57287	-2.69086	-1.04204	-0.350358	0.147087	-0.163803	-1.7608	-2.00192	-2.3364	-2.16255	-1.45505	-3.23053	-2.29825	-2.46559	-3.17944	-1.7136	-1.94596	-2.33739	-2.04236	-1.66963	-2.34257	-2.38087	-2.03421	-2.67163
YKR055W	RHO4		-0.563481	0.213865	0.218523	-1.96394	-1.94575	-1.18826	-1.5417	-2.88426	-3.62121	-2.39839	-2.02799	-3.03902	-0.814199	-2.79542	-1.32984	-2.68592	-1.7268	-1.02105	-2.19917	-1.95022	-0.001353	0.15319	-0.263337	0.222608	-2.15753	-1.21751	-2.28265	-2.06253	-1.57502	-1.32259	-1.83577	-1.5918	-2.56236	-1.82523	-1.84044	-2.21348	-2.04851	-0.577979	-2.32905	-1.80333	-2.47172	-2.91581
YDR004W	RAD57		-0.273636	-0.064551	0.282766	-2.45518	-3.17048	-4.87242	-2.89788	-3.01897	-5.70552	-1.79751	-2.04563	-4.71544	-1.899	-0.698223	-2.68195	-2.64761	-1.83551	-1.24578	-3.92244	-1.89874	0.130497	-0.19639	0.24669	-0.297754	-1.49088	-1.48166	-2.29181	-2.26023	-2.46458	-2.07014	-3.31888	-3.60584	-3.63742	-1.84123	-2.53444	-2.44165	-2.31062	-2.30476	-2.82714	-1.6414	-2.05237	-3.10318
YMR031C	EIS1		0.013963	0.108631	-0.132783	-2.10408	-1.65507	-2.3409	-1.75078	-2.61157	-2.30943	-1.94818	-1.65908	-3.25148	-0.964609	-0.751661	-3.03894	-1.32665	-1.13633	-2.19084	-1.79235	-0.300761	-1.72398	-0.401097	-0.237467	0.203849	-2.53992	-2.89662	-2.40235	-2.04433	-2.45688	-2.32612	-1.6924	-2.3917	-2.19236	-1.98355	-2.79758	-1.83559	-2.60335	-1.91629	-2.7716	-2.3481	-1.67941	-2.78383
YGR169C-A	LSO2		0.064899	0.103459	-0.185012	-1.597	-2.41204	-1.31289	-1.88423	-2.09171	-2.97509	-2.50389	-1.4934	-3.59701	-1.84695	-1.04558	-1.56331	-1.75182	-0.451613	-1.8965	-1.39586	-0.558431	-1.18145	-0.522191	-0.09279	0.087181	-1.90563	-2.28566	-2.68301	-1.07059	-2.06836	-1.69004	-1.83017	-1.95571	-2.60188	-3.13769	-2.1945	-2.64752	-2.27882	-1.50801	-2.7608	-1.31436	-1.78677	-2.70837
YPR002W	PDH1		-0.715786	0.088105	0.409423	-1.40595	-1.89016	-1.61413	-1.69314	-1.79327	-2.34031	-2.94212	-2.74412	-2.81879	-1.72817	-0.292376	-2.41855	-1.3528	-0.755237	-1.26983	-1.21343	-0.992965	-1.31165	-0.049137	-0.001964	0.001962	-1.9528	-1.98984	-1.73525	-2.84527	-2.76027	-2.13028	-2.74167	-2.29895	-2.60181	-1.5399	-3.2484	-3.2484	-2.11658	-1.85795	-3.09793	-1.76401	-1.98731	-2.40036
YOR247W	SRL1																							-0.34671	-0.218793	0.189939	-2.32791	-2.28482	-1.93683	-2.55517	-1.92639	-2.46838	-2.35293	-1.51304	-3.26674	-2.21887	-2.51886	-2.46065	-2.21245	-2.43998	-3.5085	-1.49426	-3.06931	-3.29919
YER103W	SSA4		-0.807356	-0.148968	0.610394	-1.85493	-2.75666	-1.98468	-1.28844	-2.03232	-3.69018	-1.95175	-2.76312	-3.57412	-2.35353	-0.579866	-1.33976	-1.13624	-0.613647	-2.07536	-1.26457	-0.008082	-1.5093	-0.008534	-0.030055	0.029441	-1.68641	-1.78224	-1.82655	-1.71575	-1.56023	-1.4883	-1.62803	-1.92497	-2.9964	-1.61288	-2.8605	-2.16392	-2.04006	-1.79247	-3.44596	-1.92439	-2.71304	-3.3506
YJR127C	RSF2		-0.862083	0.365468	0.216042	-1.5083	-2.11063	-1.28479	-2.07385	-1.98303	-3.01565	-1.97682	-1.26892	-2.09038	-1.18334	-1.40215	-1.03465	-1.19953	-1.46488	-0.625731	-2.20714	-0.610882	-1.50804	-0.027905	0.033621	-0.034423	-1.926	-1.60675	-1.95578	-1.92033	-1.58229	-1.76547	-1.48344	-1.77535	-1.4241	-2.91841	-1.75638	-1.85457	-2.03389	-1.84725	-2.35542	-2.17498	-0.845818	-2.3019
YCR067C	SED4		-0.084767	0.158849	-0.088244	-1.74306	-2.09084	-1.52032	-1.10363	-1.45115	-2.79137	-1.7593	-0.523688	-3.1356	-1.09649	-1.39388	-1.49308	-2.64377	-1.41026	-0.632313	-3.72243	-0.633593	-0.690612	0.217524	-0.0511	0.049352	-2.0396	-2.25446	-2.25052	-2.43398	-2.04672	-1.00901	-2.49831	-2.0486	-1.56063	-1.77702	-2.5389	-2.12035	-2.45976	-1.90466	-2.61412	-1.95078	-1.6112	-2.36721
YNL069C	RPL16B		0.233614	0.088505	-0.394116	-1.23373	-1.03562	-0.578575	-1.1435	-1.18794	-3.18438	-1.21949	-1.67186	-2.00287	-1.42858	-1.24987	-2.25221	-1.87733	-1.3178	-1.76205	-3.1861	-1.50042	-2.68418	-0.708048	0.303259	-0.384449	-2.67031	-1.49281	-2.80512	-2.15531	-2.02686	-1.8919	-2.879	-1.78563	-3.07047	-2.70316	-1.56175	-2.11845	-1.62131	-2.50092	-3.59406	-1.48172	-1.78328	-3.41599
YER065C	ICL1		0.252219	-0.200193	-0.091528	-0.385534	-1.11003	-0.7782	-0.638412	-1.00828	-0.909292	-0.479347	-1.25761	-0.689438	-0.603041	-0.800399	-0.336667	-0.597784	-0.700043	-0.27894	-0.442878	-0.680311	-0.683338	-0.586415	-0.012852	0.012739	-0.502311	-0.471396	-0.635759	-1.58079	-0.554583	-0.392506	-1.16149	-0.769818	-0.452925	-0.99656	-0.997655	-1.39602	-0.884236	-1.12775	-1.04196	-0.978118	-1.32281	-1.07817
YHL036W	MUP3		0.248301	-0.273501	-0.021975	-0.516559	-0.973636	-0.452055	-0.63698	-0.488997	-0.779919	-1.18422	-0.864726	-0.747537	-0.712718	-0.454587	-0.505991	-0.616737	-0.496063	-0.118384	-0.585351	-0.623818	0.212894	-0.190058	0.186721	-0.214531	-1.10303	-0.698402	-0.598888	-0.785511	-0.362727	-0.714855	-1.10377	-0.628382	-0.27589	-0.64489	-0.928815	-0.93879	-0.851869	-0.892034	-0.719007	-0.858944	-0.790806	-1.00709
YDL237W	AIM6		-0.334903	0.007744	0.265173	-2.36194	-2.48328	-2.25562	-2.49008	-3.02097	-3.37758	-2.73378	-4.56968	-1.88689	-2.9386	-2.23342	-2.22953	-1.99128	-1.1767	-0.911167	-1.52733	-2.03171	-1.8609	-0.256914	-0.043566	0.042289	-2.24357	-2.19353	-1.94001	-1.9259	-1.76037	-2.33375	-1.93	-1.90622	-1.86401	-2.11381	-1.6561	-2.51487	-2.34561	-2.97672	-1.86568	-2.60797	-3.21922	-2.62665
YMR140W	SIP5		-0.002968	-0.006055	0.008979	-2.06422	-2.07781	-1.27982	-2.38328	-3.84808	-1.91737	-0.984333	-3.68665	-1.44024	-1.20767	-2.64995	-1.97656	-2.12541	-0.948984	-0.857276	-2.03208	-1.71495	-1.29405	0.131094	-0.233746	0.201102	-2.53235	-1.67943	-1.45141	-1.77625	-1.3213	-1.80239	-3.18378	-2.08975	-1.53876	-2.63269	-1.37688	-1.91674	-2.62312	-3.69153	-2.37011	-2.6507	-2.36336	-1.92971
YOR134W	BAG7		0.15141	-0.303715	0.109939	-0.981034	-1.99649	-1.00997	-0.875271	-1.74149	-2.37531	-2.73849	-2.48545	-1.85082	-1.01219	-1.85814	-1.16727	-0.955085	-1.01191	-0.647403	-0.791518	-1.27862	-1.27092	0.304162	0.146761	-0.163399	-1.05336	-1.69228	-1.17149	-1.84119	-2.06994	-1.287	-1.11332	-1.73233	-1.82702	-0.456459	-1.45114	-1.37553	-1.7224	-2.05214	-2.03914	-0.844061	-1.79571	-2.33739
YGL115W	SNF4		-0.796095	0.109119	0.428168	-1.5079	-3.50531	-1.78344	-1.87964	-2.93424	-3.80135	-2.00073	-3.98436	-3.41847	-1.1419	-2.06868	-2.33331	-2.48755	-2.24586	-2.36347	-2.24343	-3.10413	-1.06642	-0.57646	-0.037892	0.036923	-1.90348	-2.19326	-2.60155	-4.19076	-2.86391	-1.70586	-2.51609	-3.52047	-3.26586	-1.79038	-2.82289	-2.67897	-2.05894	-3.53728	-2.8179	-2.41135	-3.32034	-2.06123
YMR056C	AAC1		0.27044	-0.304936	-0.022762	-1.60319	-2.10284	-2.34345	-1.73548	-3.61531	-2.87485	-3.0345	-3.60589	-2.15554	-2.12907	-2.15415	-1.79392	-2.44903	-2.11666	-1.79141	-1.80557	-1.63972	-1.10847	0.159854	0.067679	-0.07101	-2.17945	-2.44919	-1.47584	-3.50615	-3.10382	-2.34325	-3.57779	-2.61678	-1.8493	-2.282	-2.22744	-1.59359	-2.33503	-0.782347	-2.43736	-2.1127	-1.50018	-2.04918
YGR240C-A	YGR240C-A		0.303888	-0.041172	-0.333392	-1.7049	-2.05322	-1.97297	-2.40878	-4.27402	-2.05777	-2.0653	-3.51997	-2.43917	-1.63802	-2.87559	-1.84551	-1.97253	-2.52979	-1.80781	-1.98497	-1.72175	-1.24494	-0.202159	0.173132	-0.196779	-2.15645	-2.53931	-2.18515	-2.44985	-2.17079	-0.858806	-1.64508	-2.18228	-1.75176	-2.78374	-2.14331	-1.6693	-1.95876	-1.36943	-3.13548	-2.80987	-2.9641	-2.21605
YJL044C	GYP6		0.249813	-0.060349	-0.231218	-1.87703	-1.91006	-1.65781	-2.17115	-2.63594	-1.32784	-3.52906	-2.13466	-3.31367	-2.11555	-2.75974	-2.32496	-2.3872	-2.31206	-0.801187	-2.57259	-1.29901	-1.18459	0.134707	-0.116547	0.107832	-1.6804	-1.30031	-3.20972	-2.32036	-3.88768	-1.37363	-2.78416	-3.25018	-1.58622	-1.82771	-2.65759	-1.99429	-2.61464	-1.49723	-1.98113	-3.26526	-2.86664	-2.16197
YNR039C	ZRG17		-0.012797	0.018338	-0.005726	-1.48037	-1.00275	-2.04865	-1.97808	-1.71028	-1.80337	-1.84511	-2.46591	-2.50964	-1.16665	-1.43738	-1.53659	-1.78731	-0.828197	-0.846677	-1.88998	-0.595795	-0.387822	0.209248	-0.126016	0.115887	-1.60868	-2.27824	-2.59697	-2.14234	-1.79017	-1.1272	-3.02832	-1.49359	-1.33553	-1.77264	-1.13058	-1.45703	-2.74585	-1.08088	-2.10612	-2.74509	-1.44718	-1.55271
YGR177C	ATF2		-0.109536	0.046153	0.057424	-1.54025	-1.68445	-2.55632	-0.685045	-2.07587	-2.28833	-2.19044	-5.15579	-2.35752	-1.83386	-1.38212	-1.47533	-1.91647	-0.938821	-1.46634	-1.01301	-0.852242	-1.72604	0.000687	0.051844	-0.053776	-1.54231	-2.30122	-2.68628	-2.38172	-3.22982	-3.14732	-2.29298	-1.97746	-2.00188	-1.74849	-2.52337	-1.8377	-2.28918	-2.27092	-2.59867	-2.00931	-1.65674	-2.47391
YDR059C	UBC5		-0.148818	0.069356	0.068688	-2.19096	-2.36759	-1.49968	-1.64595	-2.46465	-2.04706	-2.36209	-4.88764	-3.43016	-2.03964	-1.31037	-1.35068	-1.78583	-1.45863	-1.72135	-0.558552	-0.618641	-2.99261	-0.351366	0.205329	-0.239479	-2.64961	-2.37545	-1.92117	-2.09913	-3.30962	-2.04711	-2.14839	-3.28217	-3.30962	-3.11515	-2.07954	-1.75052	-2.50999	-1.43375	-1.48359	-2.17053	-1.63876	-1.42681
YPR114W	YPR114W		0.190394	-0.102548	-0.108522	-0.567114	-0.652809	-0.444356	-0.773065	-0.656067	-0.592284	-0.62239	-0.988859	-0.844596	-0.307416	-0.63473	-0.351729	-0.55241	-0.048755	-0.13518	-0.31367	-0.132789	0.101025	0.326816	0.065845	-0.068994	-1.13585	-0.721007	-0.751515	-0.852368	-0.927678	-0.747881	-0.680901	-0.862267	-0.926368	-0.695403	-0.793943	-0.437531	-0.587756	-0.570613	-0.841567	-0.651944	-0.568474	-0.516147
YJL058C	BIT61		-0.131267	0.119463	0.000923	-4.15599	-2.15869	-1.78664	-2.52397	-3.10079	-1.77174	-2.36772	-2.12307	-1.84922	-1.12909	-2.67133	-2.1591	-0.768277	-1.71346	-2.94905	-1.40494	-3.37192	-2.85715	-0.235735	-0.050332	0.048635	-1.70029	-1.5126	-2.32862	-2.7515	-1.06125	-3.50715	-2.10665	-1.6437	-2.31711	-2.28561	-2.39896	-1.81832	-2.88552	-1.2687	-3.01564	-3.50715	-2.67875	-2.19223
YMR287C	DSS1		-0.086183	0.108685	-0.029525	-1.59737	-1.01224	-0.871791	-1.55377	-2.18608	-1.56537	-1.56913	-1.49321	-1.09663	-0.454889	-1.38071	-1.22589	-0.778687	-1.89289	-0.723369	-1.79246	-2.63811	-1.67165	0.621418	0.06026	-0.062887	-0.717665	-1.01642	-1.32451	-1.76798	-1.21731	-1.88738	-1.14991	-1.02183	-1.49389	-1.4428	-0.821527	-1.03839	-0.658134	-0.627645	-1.44198	-1.91047	-1.97979	-2.1253
YOR391C	HSP33		-0.448835	0.134842	0.225761	-2.42905	-2.07266	-4.04762	-2.17126	-3.126	-3.32712	-2.50233	-3.5882	-2.08733	-1.91735	-1.97296	-2.37702	-2.49024	-2.44629	-2.27513	-2.76014	-4.24386	-2.04109	0.318503	0.202132	-0.235139	-2.18223	-1.33754	-1.45833	-1.91985	-1.71251	-2.246	-1.20609	-2.33667	-2.16404	-2.13212	-1.98619	-1.37189	-1.39481	-0.986268	-1.26517	-3.48601	-2.10165	-2.29128
YPL037C	EGD1		-1.12374	0.48861	0.186508	-1.98038	-2.48809	-1.88603	-3.67399	-5.55382	-1.6801	-6.15743	-6.00007	-2.4242	-2.54439	-2.03376	-1.87998	-1.34572	-3.9524	-1.74359	-2.54469	-6.6937	-3.90277	0.200187	-0.065851	0.062976	-2.17125	-2.57711	-2.14043	-2.74706	-2.97661	-1.89411	-2.90228	-2.98478	-4.15662	-2.57609	-1.75285	-2.35204	-3.31886	-1.76617	-3.40524	-3.1565	-3.62723	-3.55065
YHR092C	HXT4		0.020521	-0.065228	0.042476	-1.92082	-2.30343	-0.993301	-2.79637	-4.18716	-1.46923	-2.62962	-4.17773	-1.50312	-1.67948	-1.72599	-1.19099	-1.06395	-2.48982	-0.601728	-1.70582	-3.69478	-0.433411	0.022331	0.13425	-0.148037	-2.87048	-2.05614	-2.18758	-1.9054	-2.85808	-1.17334	-1.42139	-3.1969	-2.44499	-2.52644	-2.3221	-1.98965	-2.64052	-0.952292	-2.20232	-2.3879	-2.47405	-1.71014
YDR497C	ITR1		-0.036191	0.086001	-0.053868	-1.92709	-2.02999	-3.37194	-3.01112	-5.73573	-1.98099	-1.76218	-5.16406	-3.15947	-1.57909	-1.93471	-1.66986	-1.37846	-2.90694	-1.59576	-2.33516	-5.02761	-3.87999	-0.034945	-0.035257	0.034416	-1.51272	-3.26833	-2.09138	-1.21552	-2.39154	-3.2079	-2.77507	-2.04853	-3.64031	-2.99727	-1.76145	-3.51899	-2.80969	-2.59453	-2.98207	-3.46271	-4.0906	-4.66305
YGR089W	NNF2		-0.124061	-0.107294	0.206732	-1.45413	-1.43594	-3.02241	-2.42638	-3.35599	-2.35279	-3.05494	-5.73735	-2.99512	-1.08582	-3.28561	-1.49946	-1.42003	-4.04103	-1.2414	-0.589952	-3.17885	-1.58045	0.002187	-0.079795	0.075612	-1.41566	-2.11646	-1.53768	-1.78431	-1.51457	-1.80332	-1.83298	-2.35506	-1.99133	-2.56318	-1.63342	-1.59405	-3.37826	-1.54359	-2.90183	-3.0765	-1.57869	-3.26918
YDR540C	IRC4		-0.179492	-0.145755	0.278674	-1.56267	-1.73846	-2.37835	-1.54211	-0.761239	-1.95005	-1.51162	-2.99693	-2.19921	-2.53644	-1.31457	-2.55128	-1.87095	-3.28326	-2.44152	-2.86415	-4.37506	-1.67864	-0.411796	0.157108	-0.176331	-2.59402	-1.77998	-2.18375	-2.47933	-4.18364	-2.22598	-2.48928	-1.87794	-2.22127	-2.57413	-1.89036	-1.88293	-3.43648	-1.20823	-1.58544	-2.67626	-1.69865	-2.01601
YDR191W	HST4		-0.370858	0.001129	0.293835	-1.79468	-2.15222	-1.64772	-2.2734	-1.38857	-2.0565	-1.79861	-2.35966	-1.69719	-2.07512	-2.70234	-2.29904	-4.17779	-3.32177	-2.8272	-5.276	-3.49603	-2.60697	-0.017497	0.162139	-0.182696	-2.42361	-1.88633	-1.80263	-3.29471	-4.3743	-2.45972	-3.46596	-2.59854	-2.14787	-2.1853	-2.62749	-2.27221	-2.53654	-1.98385	-2.89232	-4.35007	-2.28643	-3.94521
YGL221C	NIF3		-0.335952	-0.060788	0.320771	-1.41009	-1.84506	-1.81926	-1.94134	-2.62609	-2.20633	-0.959938	-2.46096	-1.49018	-2.26118	-1.208	-2.17169	-3.87985	-2.40617	-1.3902	-3.65613	-2.9757	-0.566439	-0.089958	0.195737	-0.226525	-2.38249	-1.65285	-2.64883	-1.79286	-3.43852	-2.11091	-2.49681	-2.19408	-2.27438	-1.91216	-1.65579	-1.78374	-1.76966	-1.59065	-1.89622	-3.2768	-2.05316	-2.0532
YDL200C	MGT1		-0.136541	-0.038546	0.159199	-2.20618	-1.6835	-1.72751	-1.99846	-2.77327	-1.90727	-1.64716	-3.62954	-3.37559	-1.51184	-1.99723	-3.04094	-2.63415	-3.43348	-1.95802	-4.14646	-2.69479	-0.636177	-0.311493	-0.148503	0.134633	-1.48421	-2.08151	-3.36802	-2.7666	-1.17503	-2.40441	-2.92671	-2.69537	-2.83879	-1.85357	-1.95924	-2.12538	-2.33331	-1.46911	-2.344	-2.18204	-1.6331	-2.11693
YDR137W	RGP1		-0.197595	0.099307	0.079617	-2.21578	-2.40412	-2.47445	-2.99782	-1.86471	-2.72682	-1.81141	-1.94839	-2.10948	-1.88949	-2.08161	-2.74341	-1.70907	-4.97789	-1.50428	-3.08824	-2.00459	-1.74784	-0.401047	0.09692	-0.103903	-2.09302	-2.2511	-1.7359	-3.89987	-3.65275	-1.57025	-2.3236	-2.95042	-3.65812	-1.45977	-2.38336	-2.99729	-1.69085	-1.66142	-3.42747	-2.71371	-1.76814	-3.33613
YKL002W	DID4		0.021324	0.109577	-0.142103	-1.20215	-0.531432	-0.989639	-1.44956	-0.397661	-0.943292	-1.76214	-1.49243	-2.09452	-0.695799	-0.937599	-0.155567	-1.76008	-0.511183	-0.60081	-2.3395	-0.973727	-1.16494	0.139439	-0.137063	0.125164	-0.741333	-0.416961	-1.12258	-0.708038	-1.00584	-1.33198	-0.798156	-1.28379	-0.728832	-0.681828	-0.97877	-0.683868	-0.928758	-1.09585	-0.941142	-0.893873	-0.94565	-1.06834
YJL165C	HAL5		-0.093827	-0.037474	0.122483	-2.04091	-1.78351	-2.99871	-2.69811	-1.57876	-3.04577	-2.02156	-1.62299	-2.33335	-1.50917	-1.60588	-1.78225	-4.40326	-2.57324	-1.20023	-5.34947	-1.58634	-4.65253	0.049016	-0.283933	0.237137	-2.11516	-2.28502	-2.09706	-2.56125	-2.52461	-1.79721	-4.09367	-2.99824	-2.99043	-2.43183	-2.35548	-2.34241	-2.47568	-2.21779	-2.51618	-2.96195	-1.34189	-2.90273
YHL040C	ARN1		0.225519	-0.118241	-0.136867	-2.27014	-1.53382	-2.56591	-4.73976	-2.086	-2.58691	-4.53425	-1.76328	-2.57583	-1.57356	-1.93603	-1.72943	-2.73342	-2.23507	-1.96493	-4.60162	-3.586	-5.03331	-0.381848	-0.454553	0.345128	-1.49507	-2.10262	-1.95617	-2.42195	-2.27536	-2.42552	-2.58657	-3.61764	-1.83563	-2.64738	-2.72184	-2.46842	-2.38219	-1.22719	-1.82203	-2.85485	-2.15079	-1.87922
YHR184W	SSP1		-0.40279	0.117183	0.212869	-2.02413	-1.65327	-2.39585	-3.02538	-1.43051	-4.38317	-6.36419	-1.55475	-3.40577	-1.72372	-2.35094	-1.57567	-3.14832	-1.91423	-1.86063	-6.43157	-2.64456	-3.68572	0.27175	0.030611	-0.031274	-1.73008	-2.48728	-1.99422	-2.56177	-2.92906	-2.85938	-1.98203	-1.90566	-2.40875	-2.69336	-1.41874	-2.50576	-2.60214	-2.14648	-2.25993	-3.17965	-1.76839	-3.27385
YIR034C	LYS1		-0.727903	0.321053	0.197836	-2.38862	-1.84864	-4.00476	-0.699207	-2.82011	-1.86843	-1.64284	-5.01927	-1.90844	-2.75623	-0.567527	-1.96876	-4.68684	-1.34322	-1.44214	-7.21801	-5.07547	-2.95279	0.000571	-0.037645	0.036688	-2.13971	-2.80684	-2.21968	-2.59505	-3.24589	-1.64256	-3.55715	-3.55715	-2.69035	-2.88351	-2.16433	-2.01365	-3.09727	-3.48863	-3.2261	-3.55715	-3.39408	-3.44217
YBR039W	ATP3																							0.831184	-0.629863	0.436975	-1.33061	-1.33061	-1.33061	-1.33061	-1.33061	-1.33061	-1.33061	-1.33061	-1.33061	-1.33061	-1.33061	-1.33061	-1.33061	-1.33061	-1.33061	-1.33061	-1.33061	-1.33061
YMR108W	ILV2																							0.889587	-0.1948	0.171599	-1.34621	-1.34621	-1.34621	-1.34621	-1.34621	-1.34621	-1.34621	-1.34621	-1.34621	-1.34621	-1.32422	-1.34621	-1.34621	-1.34621	-1.34621	-1.34621	-1.34621	-1.34621
YPL140C	MKK2																							0.72956	-0.131064	0.120142	-1.64374	-1.64374	-1.64374	-1.64374	-1.64374	-1.18858	-1.22893	-1.64374	-1.64374	-1.57479	-1.64374	-1.64374	-1.64374	-1.64374	-1.64374	-1.64374	-1.64374	-1.64374
YLR304C	ACO1																							-0.341052	-0.221149	0.191712	-2.10586	-2.43341	-2.21822	-3.50284	-3.50284	-2.72576	-3.50284	-3.50284	-3.50284	-2.41612	-2.81528	-2.54626	-3.50284	-2.84936	-3.00502	-3.50284	-3.50284	-3.50284
YJR082C	EAF6		0.34017	-0.911316	0.26591	-3.04301	-1.23474	-1.93669	-0.000619	-2.23008	-2.55406	0.01196	0.164284	-1.05982	0.048811	-0.084417	-1.96123	-0.296839	0.225757	0.061365	0.013293	-1.42243	-0.404088
YOR330C	MIP1																							-0.261889	-0.277201	0.232427	-2.42207	-3.38431	-3.84533	-4.71491	-3.81869	-3.38529	-4.71491	-4.71491	-4.71491	-3.11362	-3.81137	-3.40035	-4.71491	-3.64639	-4.71491	-4.71491	-4.71491	-4.71491
YER084W	YER084W																							0.347294	-0.186085	0.164802	-2.46598	-2.63651	-3.15153	-3.15153	-3.15153	-2.28134	-3.15153	-3.15153	-3.15153	-2.75352	-2.34781	-2.29239	-3.15153	-3.15153	-3.15153	-3.15153	-3.15153	-3.15153
YLR307W	CDA1		0.069756	0.154602	-0.256104	-1.68394	-2.65306	-1.90754	-2.71061	-2.06577	-2.10737	-3.81395	-3.49206	-2.31446	-2.71346	-2.64023	-1.04828	-2.22817	-1.47873	-1.0333	-3.0619	-2.14536	-2.85837	-0.065679	-0.049996	0.048321	-1.88242	-2.05453	-1.65716	-1.92716	-3.4039	-2.70473	-2.70038	-3.23859	-4.04647	-3.20357	-2.27016	-2.73425	-4.01345	-1.78203	-3.48858	-4.40919	-3.45564	-3.55633
YNL123W	NMA111		0.211754	-0.06522	-0.17445	-2.1319	-2.16153	-1.48014	-2.06962	-4.84392	-2.98615	-5.35853	-4.31093	-2.55818	-1.49821	-3.79779	-1.42307	-2.72071	-1.57433	-1.29261	-6.12635	-1.66911	-3.34488	-0.057748	0.115104	-0.12509	-2.45474	-2.50986	-2.55454	-4.07775	-4.7571	-3.3883	-3.61653	-2.441	-3.2481	-3.61272	-2.57992	-4.23136	-4.90235	-4.24886	-4.90235	-4.90235	-4.90235	-4.90235
YMR175W	SIP18		-0.150748	0.246989	-0.132121	-1.90944	-1.16495	-1.94956	-2.08628	-3.32448	-2.04784	-2.26449	-4.6645	-2.3137	-2.8165	-2.06076	-1.70053	-3.09261	-2.32119	-1.78093	-4.87835	-2.07685	-2.95641	-0.016124	-0.482383	0.360876	-2.23278	-2.37122	-2.23311	-2.08873	-2.78361	-2.49043	-2.03431	-1.75446	-1.76013	-3.3504	-1.95105	-3.43379	-2.22125	-1.56773	-2.9729	-3.11187	-2.12121	-4.04792
YGL200C	EMP24		-0.572368	0.227853	0.209636	-2.18799	-1.19975	-1.16473	-2.27175	-2.92444	-3.00508	-2.54978	-4.50116	-4.72908	-1.44355	-1.80431	-1.57559	-1.51423	-2.1249	-1.58003	-6.13286	-4.20373	-1.86974	0.051379	-0.293191	0.243554	-2.23692	-1.7476	-2.66358	-4.30623	-3.2545	-4.08627	-4.5952	-4.59197	-4.6569	-3.19848	-2.46737	-1.8804	-2.6175	-2.58838	-3.13719	-4.6569	-3.81435	-4.6569
YDR539W	FDC1																							0.13717	0.083901	-0.089084	-2.43965	-1.9371	-2.52574	-2.97738	-1.80458	-2.14354	-3.82109	-3.80635	-3.82109	-2.90282	-3.45322	-2.81246	-3.82109	-2.1676	-3.82109	-3.82109	-3.82109	-3.82109
YKL209C	STE6		-0.233879	0.213961	-0.014811	-2.05697	-1.59275	-2.75174	-2.74309	-2.37529	-4.42861	-4.4908	-1.82196	-5.81973	-2.01363	-1.55155	-1.65075	-2.06883	-2.35571	-1.47237	-5.98702	-5.69692	-1.47564	0.221649	0.166682	-0.188486	-2.16558	-2.20377	-2.66433	-3.36508	-3.09917	-2.65054	-3.53941	-3.8443	-4.26434	-2.91575	-3.2806	-2.56436	-4.37872	-2.72523	-4.37872	-3.51448	-4.37872	-4.37872
YEL037C	RAD23		-0.892946	0.499066	0.067898	-0.835554	-1.58591	-1.3333	-1.41765	-3.68559	-6.37214	-2.75671	-5.2547	-4.2072	-1.65062	-1.53992	-1.07435	-1.33731	-3.4362	-0.400485	-5.20552	-5.72594	-2.53767	-0.509912	0.246974	-0.298167	-3.12306	-2.3075	-3.10839	-2.99792	-3.46023	-4.17866	-4.17866	-4.17866	-4.17866	-2.88903	-2.7452	-2.80558	-4.17866	-2.78821	-4.17866	-4.17866	-4.17866	-4.17866
YLR055C	SPT8		-0.970046	0.220691	0.405141	-2.09019	-1.74587	-2.1094	-1.62305	-2.92811	-2.29543	-2.46994	-5.1683	-3.107	-1.89031	-1.71656	-1.1246	-1.81351	-2.04649	-1.55192	-4.00072	-4.05458	-0.626841	0.13011	-0.120123	0.110885	-1.6652	-1.79938	-1.29577	-1.62029	-2.74452	-1.66202	-3.17607	-1.80658	-1.90415	-1.82142	-2.31163	-1.73828	-2.4356	-2.10755	-2.76926	-3.17607	-3.17607	-3.17607
YOL158C	ENB1		-0.268992	0.114823	0.120695	-2.44012	-1.64227	-2.16734	-2.47583	-2.09201	-1.53354	-4.39404	-3.29732	-3.2591	-1.54124	-1.31507	-1.68287	-1.42057	-0.918737	-2.5478	-4.70021	-3.15713	-4.06216	0.315292	-0.209339	0.182777	-1.77762	-1.93938	-1.75132	-2.01065	-1.84259	-1.25194	-1.29883	-2.19625	-2.11424	-2.08027	-2.02234	-2.15675	-2.01872	-1.59418	-2.76307	-2.04124	-2.65529	-1.98778
YPR067W	ISA2		-0.612919	0.226742	0.233812	-2.36807	-2.64726	-3.76425	-4.5782	-2.60447	-2.66077	-6.95076	-5.48925	-4.07024	-2.70074	-1.91197	-2.72167	-3.1244	-2.8842	-1.99175	-6.24053	-3.83496	-5.94214	0.180108	0.14078	-0.156018	-2.695	-4.14911	-2.63365	-3.80355	-4.25732	-2.0652	-4.19562	-4.25732	-4.25732	-2.87842	-3.58326	-2.91095	-4.25732	-4.25732	-3.70995	-4.25732	-4.25732	-4.25732
YDR343C	HXT6		0.157158	0.045805	-0.22997	-2.10203	-1.58214	-2.17628	-1.57389	-2.44516	-1.98538	-3.33423	-2.61225	-1.21924	-1.50791	-1.26743	-1.64641	-1.72086	-2.14673	-2.37653	-3.55496	-1.91357	-3.38065	0.672384	0.049253	-0.050994	-1.77111	-2.11354	-1.5388	-1.64272	-3.2229	-1.64629	-1.89017	-2.1456	-1.70858	-1.7388	-1.98832	-1.62077	-3.08592	-2.09182	-2.21863	-1.93551	-2.17073	-1.78721
YMR217W	GUA1		-0.289777	0.267883	-0.032194	-3.05629	-3.33862	-2.18812	-2.16195	-6.28887	-6.8685	-4.65361	-6.1661	-6.23408	-2.41764	-3.03629	-2.34542	-5.83368	-2.90509	-4.13844	-6.77989	-3.15192	-8.94093	-0.085708	-0.412747	0.320552	-3.04071	-2.5151	-2.31616	-3.58453	-3.58453	-3.58453	-3.58453	-3.58453	-2.72434	-2.52156	-2.04301	-3.31666	-3.12465	-1.51601	-3.58453	-3.58453	-3.42147	-3.58453
YOL062C	APM4		-0.250998	0.363816	-0.196178	-2.63418	-2.22727	-1.01328	-1.53178	-8.43596	-3.78266	-6.42219	-4.23424	-5.45834	-1.78087	-1.89798	-2.91918	-4.28033	-2.62023	-6.58509	-6.22653	-4.59856	-6.80261	0.050115	-0.077429	0.073484	-1.3045	-2.44871	-1.60083	-2.44871	-2.44871	-2.44871	-2.44871	-2.44871	-2.44871	-2.44871	-2.44871	-2.44871	-2.44871	-2.44871	-2.44871	-2.44871	-2.44871	-2.44871
YBR196C-A	YBR196C-A																							0.517738	0.130605	-0.143616	-2.16286	-2.67653	-2.29819	-3.12405	-3.12405	-3.12405	-3.12405	-3.12405	-3.12405	-3.12405	-3.12405	-3.12405	-3.12405	-3.05552	-3.12405	-3.12405	-3.12405	-3.12405
YKR099W	BAS1																							0.152623	0.075334	-0.079485	-3.35819	-2.7578	-2.47345	-3.69198	-3.54673	-2.73432	-3.05749	-3.69198	-3.24242	-3.69198	-2.47735	-3.69198	-3.69198	-3.69198	-3.69198	-3.69198	-3.69198	-3.69198
YDR003W	RCR2		-0.174863	-0.128314	0.26213	-1.82108	-2.7822	-3.62164	-3.19459	-3.18323	-5.88538	-4.38669	-5.22111	-4.96717	-2.8426	-3.76937	-4.86858	-2.9818	-2.87424	-3.96463	-4.39749	-2.52243	-2.46455	-0.111543	-0.015616	0.015449	-2.61037	-2.52419	-2.08806	-2.61037	-2.61037	-1.65271	-2.61037	-2.61037	-2.61037	-2.38347	-2.0058	-2.61037	-2.61037	-2.61037	-2.61037	-2.61037	-2.61037	-2.61037
YIL036W	CST6		-0.37592	0.324766	-0.03368	-1.93168	-1.60534	-3.41831	-4.42866	-2.64623	-4.14383	-4.14914	-4.25225	-3.21129	-4.45218	-3.30301	-1.77124	-4.68536	-4.5778	-5.74219	-6.63156	-5.81095	-6.33317	-0.162681	-0.177706	0.158198	-2.08448	-2.59378	-2.73292	-4.18507	-4.18507	-4.14495	-4.18507	-4.18507	-4.18507	-3.55117	-2.75696	-3.41694	-4.18507	-3.11654	-4.18507	-4.18507	-4.18507	-4.18507
YCR028C-A	RIM1																							-0.094641	0.060983	-0.063675	-3.07385	-2.23455	-2.38446	-3.84139	-3.84139	-3.84139	-3.84139	-3.84139	-3.84139	-3.69131	-3.76365	-3.67171	-3.84139	-2.77287	-3.84139	-3.84139	-3.84139	-3.84139
YPL059W	GRX5		-0.560829	0.365823	0.047498	-1.84885	-2.44137	-1.54223	-3.50441	-5.59051	-1.87009	-6.24659	-5.57466	-3.83528	-1.52502	-1.85989	-1.93919	-3.07231	-3.34112	-2.07126	-6.31397	-5.78287	-6.17956	-0.262787	-0.059183	0.05685	-3.16441	-4.00954	-4.00954	-4.00954	-4.00954	-4.00954	-4.00954	-4.00954	-4.00954	-4.00954	-4.00954	-4.00954	-4.00954	-4.00954	-4.00954	-4.00954	-4.00954	-4.00954
YOR133W	EFT1																							-0.552152	-0.02307	0.022707	-1.92545	-1.92545	-1.88674	-1.92545	-1.92545	-1.92545	-1.92545	-1.92545	-1.92545	-1.92545	-1.92545	-1.92545	-1.92545	-1.92545	-1.92545	-1.92545	-1.92545	-1.92545
YGL022W	STT3																							-0.295443	-0.135345	0.12373	-2.01666	-2.01666	-1.92777	-2.01666	-2.01666	-2.01666	-2.01666	-2.01666	-2.01666	-1.8893	-2.01666	-2.01666	-2.01666	-2.01666	-2.01666	-2.01666	-2.01666	-2.01666
YDL191W	RPL35A																							0.160966	-0.319634	0.261503	-1.45334	-1.45334	-1.45334	-1.45334	-1.45334	-1.45334	-1.45334	-1.45334	-1.45334	-1.45334	-1.45334	-1.45334	-1.45334	-1.45334	-1.45334	-1.45334	-1.21346	-1.45334
YEL050C	RML2																							-0.984608	-0.35419	0.284148	-1.89847	-1.89847	-1.89847	-1.89847	-1.89847	-1.89847	-1.89847	-1.89847	-1.89847	-1.89847	-1.30342	-1.89847	-1.89847	-1.89847	-1.89847	-1.89847	-1.89847	-1.89847
YMR121C	RPL15B																							-0.743836	0.168353	-0.190626	-2.24266	-1.49937	-2.24266	-2.24266	-2.24266	-2.24266	-2.24266	-2.24266	-2.24266	-2.24266	-2.24266	-2.1893	-2.24266	-2.17414	-2.24266	-2.24266	-2.24266	-2.24266
YPL249C-A	RPL36B		-0.033471	0.016758	0.01614	-4.15362	-1.74445	-3.04729	-4.51332	-5.03257	-1.81964	-0.922221	-6.23173	-4.10331	-2.55365	-0.972631	-2.48687	-2.99241	-2.14789	-2.29717	-6.10854	-1.74877	-6.68462	-0.041078	0.170426	-0.19329	-2.63413	-2.32432	-3.27687	-3.27687	-3.27687	-3.27687	-3.27687	-3.27687	-3.27687	-3.01826	-3.27687	-3.27687	-3.27687	-3.20835	-3.27687	-3.27687	-3.27687	-3.27687
YLR418C	CDC73																							0.011346	-0.175912	0.156775	-2.95256	-2.65764	-1.72655	-2.733	-3.32878	-3.32878	-3.32878	-3.32878	-3.32878	-2.74407	-2.18424	-3.32878	-3.24905	-3.32878	-3.32878	-3.32878	-3.32878	-3.32878
YJR054W	KCH1		0.442401	-0.290241	-0.280387	-1.70905	-2.84778	-1.97196	-3.47981	-4.39464	-2.43013	-6.70279	-4.2495	-3.44301	-1.03537	-1.44162	-0.88738	-2.65404	-2.40898	-3.9588	-6.31074	-3.97228	-2.8544	0.173381	0.054527	-0.056669	-1.62248	-2.44047	-2.97447	-3.44092	-3.44092	-2.98577	-3.16552	-3.44092	-3.44092	-2.30785	-1.58045	-1.70331	-3.44092	-2.78744	-3.44092	-3.44092	-3.44092	-3.44092
YOR205C	GEP3																							-0.205731	-0.215558	0.187498	-2.51191	-2.51191	-2.51191	-2.51191	-2.51191	-2.51191	-2.51191	-2.51191	-2.51191	-1.3506	-0.824351	-1.50329	-2.51191	-1.44339	-2.51191	-2.51191	-2.51191	-2.45663
YGL188C-A	YGL188C-A		-0.527842	0.222097	0.189009	-2.28299	-1.96525	-1.09421	-4.11125	-5.27742	-3.07415	-7.35111	-5.05624	-4.43973	-1.77613	-4.41186	-1.36811	-2.20925	-1.75119	-3.81357	-7.15545	-3.20556	-6.73153	-0.197462	-0.016988	0.01679	-2.95419	-3.6207	-2.58513	-4.04206	-4.00644	-4.00194	-4.04206	-4.04206	-4.04206	-3.0718	-1.98498	-2.55452	-4.04206	-4.04206	-3.37222	-4.04206	-4.04206	-4.04206
YDR399W	HPT1		0.242063	-0.126276	-0.150203	-2.3158	-2.16124	-2.28272	-2.14671	-2.60868	-4.08133	-0.946793	-5.07484	-1.85565	-2.74468	-1.10852	-1.56772	-2.76841	-1.24581	-1.94763	-3.23544	-1.8777	-2.33508	0.137555	-0.166538	0.149288	-2.32728	-2.35998	-1.63382	-3.43329	-2.24138	-2.62601	-3.21711	-3.09448	-2.69075	-2.02844	-2.48219	-1.82226	-2.67253	-2.51514	-2.89714	-3.51238	-2.62618	-2.71235
YML063W	RPS1B		-0.106637	0.178411	-0.089862	-3.88715	-1.74714	-1.79853	-1.57414	-3.23632	-3.26925	-3.39247	-5.15289	-4.84005	-2.88985	-1.11619	-1.39096	-4.17661	-2.61137	-1.67401	-5.85978	-4.1647	-1.73542	0.424118	0.091812	-0.098055	-2.46716	-2.81391	-3.94918	-3.94918	-3.94918	-3.17209	-3.94918	-3.94918	-3.94918	-2.08142	-2.36372	-3.29261	-3.27742	-2.55873	-3.27933	-2.76658	-3.94918	-2.99925
YNL243W	SLA2																							-0.72259	-0.080606	0.076339	-3.17761	-1.95206	-2.248	-3.47183	-3.36333	-2.35122	-3.54334	-3.54334	-3.54334	-1.81206	-1.97238	-2.61651	-1.95861	-1.66746	-1.94514	-2.72433	-3.54334	-2.0379
YFR010W	UBP6		-0.139837	0.173903	-0.052488	-1.55339	-1.91774	-1.28741	-1.31504	-2.38816	-2.74456	-2.91871	-3.10927	-2.98963	-2.44327	-1.56442	-1.03914	-2.66137	-0.550116	-2.5067	-4.01034	-1.19278	-1.46906	-0.117564	0.125336	-0.13727	-2.60198	-1.98607	-2.14479	-2.4541	-1.63452	-1.55202	-1.82833	-2.95133	-1.99869	-2.33354	-2.00092	-1.62734	-1.77205	-1.67562	-2.09306	-1.97817	-2.33315	-1.37555
YMR175W-A	YMR175W-A		-0.288954	0.05494	0.192433	-2.41161	-2.11971	-1.52142	-1.3314	-2.23193	-3.14365	-4.30229	-5.25839	-2.71494	-2.42111	-1.25411	-1.98832	-1.60404	-2.46477	-1.87905	-4.95463	-3.72963	-4.44825	0.090671	0.100452	-0.107974	-2.2733	-1.80232	-2.3298	-2.55045	-1.82845	-3.38596	-2.18559	-2.55909	-3.01575	-2.57417	-2.41408	-2.06896	-2.37961	-3.50956	-1.94218	-3.0166	-4.16304	-1.43096
YNL211C	YNL211C		-0.325223	0.296334	-0.038296	-1.38647	-1.92438	-1.93911	-1.51206	-2.67308	-3.20615	-6.78859	-5.32708	-3.53256	-1.38734	-2.33477	-1.36789	-2.3248	-2.25906	-3.02753	-4.75644	-6.67279	-4.91748	0.114107	0.039815	-0.040945	-2.53754	-2.56117	-2.04819	-3.84415	-3.4126	-3.84415	-2.78245	-3.84415	-3.84415	-3.78718	-2.68661	-1.64679	-2.21163	-3.77563	-3.44406	-3.84415	-3.84415	-3.84415
YMR078C	CTF18		-0.680842	0.246682	0.250626	-1.72737	-1.15918	-2.07318	-1.53921	-2.08293	-2.91796	-3.40883	-2.68775	-3.50116	-2.24862	-0.998514	-2.25163	-3.01829	-1.7091	-2.88565	-4.27644	-1.44345	-2.85252	-0.138042	-0.037778	0.036814	-1.80913	-2.7856	-1.63303	-2.36055	-3.02777	-2.04961	-3.66546	-2.01926	-3.20135	-2.72533	-1.95139	-2.67104	-4.12017	-1.36585	-1.40694	-3.67842	-2.39919	-3.04158
YOR027W	STI1		-0.355192	0.091205	0.205362	-1.93912	-1.83965	-2.54959	-3.50104	-3.43224	-2.56429	-2.38022	-2.29661	-4.29244	-1.84649	-1.22339	-1.49342	-2.30708	-1.50976	-3.0625	-3.89202	-1.11074	-2.21346	0.055117	0.010009	-0.010079	-1.74728	-2.14441	-2.51485	-2.46869	-2.17738	-2.34896	-2.92187	-3.21445	-2.59681	-2.31707	-1.70673	-3.13953	-3.04831	-1.31568	-2.02263	-3.13768	-2.34966	-3.87922
YCL055W	KAR4		0.076859	0.018018	-0.100495	-2.84066	-1.7055	-2.72195	-2.83365	-2.43214	-1.50405	-2.73678	-2.95577	-2.54982	-1.86266	-1.57012	-2.40462	-2.11958	-1.4664	-2.18041	-2.97981	-1.70738	-2.68468	0.533656	-0.282607	0.236212	-2.34791	-1.04393	-1.41123	-1.48986	-0.003571	-1.56692	-2.46524	-0.957571	-1.39144	-2.5108	-1.2988	-2.18063	-2.71285	-2.00418	-2.87492	-2.73178	-1.23116	-2.73135
YNR010W	CSE2		0.104687	-0.071801	-0.039059	-3.11343	-1.34871	-1.40921	-3.09763	-1.26203	-2.46276	-3.25043	-1.57286	-2.44661	-1.91396	-1.4574	-1.37958	-1.0324	-1.06014	-2.44407	-2.05622	-1.26491	-1.95605	0.561241	0.058425	-0.060891	-1.88539	-1.90108	-1.75005	-2.41961	-1.30591	-0.828605	-1.85041	-1.74483	-1.76833	-1.65493	-1.46657	-2.30647	-2.3365	-2.70556	-2.03713	-2.38817	-1.85804	-2.57788
YGL249W	ZIP2		-0.115442	-0.040824	0.143787	-2.15285	-2.21354	-1.61971	-2.92872	-2.0612	-2.01134	-4.86261	-2.76938	-4.41589	-2.43105	-1.80306	-2.37453	-2.39881	-1.29964	-2.64971	-2.7393	-1.61334	-2.595	-0.273191	0.241885	-0.290774	-2.31578	-2.20268	-2.11378	-1.88939	-1.87173	-2.77629	-2.1942	-1.97157	-3.25331	-2.45827	-1.9926	-3.78285	-3.47857	-2.21539	-3.5191	-2.68152	-2.89846	-3.72813
YMR102C	YMR102C		-0.599453	0.114884	0.330108	-2.27935	-1.50325	-1.11732	-1.00778	-1.42957	-1.21684	-2.90884	-1.75837	-0.929805	-2.20352	-1.72448	-2.0511	-2.19994	-0.695488	-3.84935	-2.39482	-1.75264	-1.78362	-0.151756	-0.084939	0.080215	-1.92644	-1.45001	-1.6084	-2.1878	-1.67846	-1.011	-1.78074	-1.63468	-1.96272	-1.62902	-1.39692	-2.65962	-1.86744	-2.23414	-2.3934	-2.19331	-2.27806	-2.3843
YFR044C	DUG1		-1.07012	0.372621	0.297505	-1.46624	-1.93511	-1.34697	-1.02257	-2.10026	-1.76296	-1.12029	-1.64527	-2.9049	-2.27482	-1.84263	-1.94183	-1.67318	-0.976934	-2.07329	-4.77263	-1.82416	-0.652103	0.191368	-0.029082	0.028507	-1.78386	-2.05278	-1.66797	-1.64446	-1.19405	-1.82721	-1.74645	-3.19592	-2.88595	-2.28636	-1.99784	-2.44269	-2.04741	-2.67951	-1.98089	-2.36034	-2.35066	-2.77949
YML030W	RCF1		-0.422589	0.36133	-0.044976	-1.47017	-1.89797	-1.73421	-0.983606	-3.29165	-1.92923	-2.00082	-2.51132	-3.57931	-1.82828	-2.23949	-1.55297	-0.827426	-1.385	-2.2279	-5.56805	-1.08566	-1.85411	-0.217137	-0.057978	0.055738	-1.97785	-1.77232	-2.07266	-2.27858	-0.816972	-0.750069	-1.58095	-1.49805	-2.79308	-2.34989	-1.92123	-2.59362	-2.54739	-1.97576	-2.06014	-2.99425	-2.16973	-1.59238
YJL192C	SOP4		-0.58156	0.226684	0.216134	-0.648166	-2.15647	-1.12145	-1.10206	-2.57195	-1.02665	-2.37116	-2.45122	-0.987283	-2.4903	-1.23747	-2.3845	-1.80353	-1.45991	-2.53226	-4.89977	-1.75328	-3.05834	-0.343312	0.040784	-0.041971	-1.92666	-2.29085	-2.18369	-1.36371	-2.00608	-2.02199	-2.48364	-2.00766	-3.24667	-2.02221	-1.75634	-1.81402	-1.59677	-2.32616	-2.6192	-2.7999	-2.20334	-1.94896
YHR199C	AIM46		-0.345122	0.233467	0.052557	-1.98334	-1.43461	-0.933923	-2.33058	-2.18875	-2.44221	-3.18958	-0.965109	-2.98092	-1.18582	-2.35467	-1.73506	-2.56709	-1.84985	-2.32068	-3.96441	-2.52277	-1.55425	-0.110239	0.248214	-0.299979	-2.46065	-2.43321	-1.85504	-3.87063	-1.2123	-3.54218	-2.13328	-2.07886	-4.27854	-2.23081	-2.30084	-2.34804	-2.52742	-2.10938	-2.99886	-3.8617	-1.735	-2.98698
YLR318W	EST2		-0.20878	0.186097	-0.004263	-3.2788	-1.52066	-1.90067	-2.19055	-2.08582	-0.88609	-3.18405	-1.98229	-1.10737	-1.95357	-2.77087	-2.04905	-2.80272	-2.23008	-2.40704	-3.57586	-4.06158	-2.0667	0.221746	-0.179231	0.159405	-2.12301	-2.2368	-1.65176	-2.67284	-1.61338	-2.90939	-2.35343	-2.30703	-3.41704	-1.40261	-1.07156	-2.06198	-3.31482	-0.573554	-1.87303	-2.00916	-1.08826	-2.31333
YLL056C	YLL056C		-0.44334	0.409253	-0.094538	-2.22282	-1.65286	-2.34823	-2.09236	-3.19416	-1.74633	-2.35859	-0.599775	-1.48076	-1.94769	-1.95539	-2.31763	-2.50485	-2.73193	-1.62291	-2.00318	-3.45211	-1.76199	0.392017	0.041887	-0.043139	-2.15046	-2.29739	-1.93767	-1.87496	-1.61441	-2.65165	-1.39719	-1.32729	-2.42637	-1.7037	-1.45731	-2.18275	-2.44211	-1.98384	-2.69639	-1.73356	-1.94028	-2.49021
YDR482C	CWC21		-0.162679	0.072967	0.076911	-2.21936	-1.49184	-1.07697	-2.52781	-1.49381	-1.23113	-4.13223	-0.604775	-1.69625	-1.80488	-1.17223	-1.73301	-3.60704	-2.65744	-1.92186	-2.55325	-5.90256	-1.77569	-0.066912	0.049102	-0.050832	-2.02534	-2.29593	-1.69099	-1.76991	-1.66397	-1.95493	-1.51405	-3.30209	-2.7496	-2.67504	-1.64598	-1.94269	-1.77068	-3.21603	-2.16446	-1.89908	-2.98706	-2.61748
YER051W	JHD1		-0.339287	0.41567	-0.191573	-2.38367	-2.9142	-1.31129	-2.48514	-2.90349	-1.40742	-3.22987	-1.95435	-2.38616	-2.24996	-1.85134	-1.80758	-4.06376	-3.1082	-1.5526	-3.47945	-5.45239	-2.93579	-0.01192	0.05069	-0.052536	-1.72735	-1.78419	-2.43537	-1.11348	-2.07396	-2.47063	-1.49894	-2.5468	-3.23251	-2.11879	-2.40286	-2.58391	-3.23812	-2.31669	-2.16626	-2.56851	-2.00056	-1.92126
YKL190W	CNB1		0.149976	0.064227	-0.243107	-2.17431	-3.45408	-1.44881	-2.86421	-2.38465	-3.05123	-3.72843	-4.29339	-3.67885	-2.07558	-2.01158	-0.990687	-4.072	-2.9838	-1.30637	-4.28124	-5.51952	-2.41371	0.502865	-0.572751	0.408893	-1.48224	-1.32927	-2.83492	-1.99249	-3.06259	-2.33917	-3.6834	-3.0148	-3.73293	-2.06321	-1.99907	-1.85812	-3.17841	-3.6644	-2.80752	-1.72876	-2.60408	-3.15497
YJL177W	RPL17B		-0.04237	0.168424	-0.143832	-3.10362	-1.98501	-2.26033	-3.2003	-2.10407	-1.8119	-2.97324	-3.09427	-2.54005	-2.58718	-1.14503	-1.44607	-4.52738	-2.69444	-1.45016	-2.61229	-6.38994	-3.37159	-0.140647	0.058865	-0.061369	-1.6762	-2.94194	-2.44023	-3.18074	-3.21371	-2.59935	-4.37644	-4.37644	-3.05561	-2.97843	-2.53195	-2.30665	-3.15535	-2.98599	-2.87547	-2.74352	-2.73359	-3.62542
YDR345C	HXT3		-0.028798	0.244914	-0.260599	-2.85944	-3.0617	-1.36455	-2.06303	-3.31555	-2.05909	-3.65798	-2.44046	-2.54014	-3.19848	-2.51228	-1.33432	-2.13974	-1.82359	-2.43784	-2.84083	-5.31978	-2.71647	0.373506	-0.146665	0.133121	-2.5122	-1.81132	-1.95747	-2.80609	-1.73129	-1.26052	-2.84337	-4.32442	-1.36088	-1.90754	-1.70194	-2.02045	-2.24567	-1.63103	-3.21312	-2.99459	-2.83236	-2.44825
YKL103C	APE1		0.055559	0.175329	-0.266184	-3.21214	-2.11726	-1.44369	-2.40722	-2.30604	-1.51674	-2.95374	-2.11242	-2.31528	-1.48244	-2.85445	-1.17055	-1.30134	-1.53469	-1.38979	-0.886552	-4.63993	-1.8522	0.536342	-0.221884	0.192264	-1.31465	-1.67715	-1.98235	-3.34564	-3.21786	-1.78744	-2.0048	-1.52896	-1.90421	-1.40116	-1.93556	-1.58174	-2.97173	-1.74438	-1.96087	-2.24611	-1.44039	-2.18193
YOL023W	IFM1		0.15261	0.070053	-0.253831	-1.95755	-2.26618	-1.80232	-3.16059	-1.5425	-1.38686	-2.3126	-2.38132	-2.3075	-1.76024	-1.37889	-1.86263	-1.74743	-2.43764	-1.79777	-1.53137	-3.87303	-1.7794	0.688088	0.135356	-0.149382	-2.03943	-2.30486	-1.67775	-2.25831	-2.08115	-2.10101	-2.28445	-1.34054	-1.7719	-1.76648	-2.07631	-1.80271	-2.94745	-2.99014	-2.77434	-3.15924	-2.14741	-2.10874
YKR093W	PTR2		-0.283574	0.033078	0.208211	-2.31312	-2.21694	-2.00789	-2.99924	-1.15022	-1.76276	-2.7677	-2.45208	-3.16899	-1.58136	-2.03009	-1.43503	-2.02012	-2.02194	-1.7342	-2.09812	-2.98344	-1.88306	0.302353	-0.014942	0.014788	-2.21592	-1.99277	-1.92035	-2.73658	-2.07073	-1.33441	-2.03467	-2.01004	-2.22375	-1.8846	-2.68348	-2.15441	-1.81652	-2.69679	-2.82871	-2.43357	-1.88526	-2.86883
YPL065W	VPS28		-0.800129	0.421062	0.120073	-2.32349	-0.99653	-1.72335	-2.15397	-1.04845	-2.26602	-2.43665	-2.61756	-3.20011	-1.9299	-2.07271	-1.39231	-2.38467	-2.48356	-1.67024	-1.65711	-3.85819	-1.24943	-0.413252	-0.029859	0.029254	-1.42172	-1.52327	-2.34576	-3.18789	-2.92409	-1.92405	-1.49082	-2.69279	-1.90095	-1.79793	-1.55208	-1.7611	-1.47369	-2.00583	-3.10414	-1.66209	-2.30925	-3.03366
YER069W	ARG5,6		-0.888396	0.267293	0.32911	-2.48731	-2.34783	-0.290784	-2.48444	-1.80657	-1.60382	-2.35177	-2.2204	-2.35877	-1.38621	-1.89794	-2.58211	-2.52541	-2.19088	-2.19274	-3.58264	-4.23596	-1.9824	-0.614101	0.277861	-0.344458	-2.35723	-2.4933	-2.1078	-1.13725	-2.08035	-2.49427	-1.83001	-3.17182	-3.17182	-2.84183	-1.56251	-2.16319	-2.54292	-3.1033	-3.17182	-3.08519	-3.17182	-3.17182
YER049W	TPA1		-0.406121	0.152731	0.181011	-1.88028	-2.11182	-1.73189	-2.4454	-1.88005	-1.61561	-2.27085	-2.23514	-2.03654	-1.48336	-1.56767	-1.72828	-0.891128	-1.43345	-2.26232	-2.88625	-5.33865	-1.7115	-0.154354	-0.032234	0.031529	-2.21213	-2.67836	-2.01608	-1.72828	-2.13368	-3.51995	-1.54278	-1.72449	-2.72179	-1.61279	-2.31338	-1.99021	-2.87431	-2.12898	-2.24656	-2.91156	-4.01207	-3.06315
YDR337W	MRPS28		-0.324199	0.057739	0.214654	-2.06627	-1.03404	-1.32095	-2.11194	-0.924198	-1.97654	-2.89845	-1.86833	-1.32209	-2.30744	-3.55614	-1.15284	-3.0316	-2.92404	-0.930367	-3.14323	-4.47912	-3.10322	-0.646149	-0.007865	0.007823	-1.93402	-1.56899	-1.72115	-3.56462	-3.65448	-3.78498	-3.72855	-2.87019	-3.19604	-2.6745	-1.98812	-2.34983	-2.54113	-1.87615	-3.18452	-2.90022	-3.70361	-3.53665
YHR081W	LRP1		0.18901	-0.228486	0.009331	-2.57477	-1.46984	-2.36348	-2.29234	-2.19252	-1.5268	-3.1255	-2.78461	-1.62303	-2.49938	-2.43721	-1.81395	-0.775164	-2.66935	-1.70647	-3.29328	-3.98168	-4.07881	-0.142601	-0.07085	0.067533	-2.95737	-2.31193	-3.22496	-2.94823	-3.10831	-3.10381	-2.47322	-4.06672	-1.91749	-2.30735	-1.99124	-2.24134	-3.0121	-3.0754	-3.13658	-3.81864	-3.82099	-2.47021
YOR072W-B	YOR072W-B		-0.396041	-0.035929	0.338745	-3.24871	-2.42781	-1.63895	-2.16867	-2.28638	-2.11273	-5.3042	-1.85733	-2.72891	-1.81668	-2.62798	-1.19321	-2.25544	-3.58084	-2.37258	-3.01012	-4.74361	-3.08416	0.154455	0.076265	-0.080523	-2.20413	-2.31818	-2.21613	-3.46101	-3.04423	-2.47418	-2.6139	-3.63736	-3.05905	-2.6307	-2.14003	-1.98983	-4.04724	-3.36331	-3.57846	-3.60824	-4.43183	-4.08336
YPL107W	YPL107W		-0.009983	-0.162314	0.154849	-2.13378	-2.40047	-1.32001	-1.14314	-1.25083	-0.827935	-2.86056	-3.11692	-2.40063	-2.65644	-4.894	-2.01593	-1.88403	-3.32079	-2.26144	-5.0131	-5.23202	-3.35569	-0.327863	-0.24209	0.207244	-2.65581	-2.69513	-2.22114	-3.15656	-2.12473	-3.01308	-3.10286	-1.63213	-4.33709	-2.76602	-3.37282	-3.16289	-3.965	-4.45861	-3.5693	-3.32678	-4.23478	-3.42193
YNL077W	APJ1		-0.282041	0.208595	0.03141	-2.43076	-2.25512	-1.28881	-2.26869	-0.91106	-1.59919	-2.94674	-0.642204	-1.50538	-1.25941	-2.79409	-1.9864	-1.7335	-2.89895	-1.11488	-2.21576	-2.30768	-1.85323	0.045829	-0.064057	0.061333	-2.28656	-1.80422	-2.26787	-2.37215	-2.2414	-2.75527	-1.96216	-1.91633	-2.38274	-2.96081	-1.81879	-2.39793	-2.69908	-2.62733	-2.24282	-3.71203	-3.09983	-1.9727
YJL077C	ICS3		0.161636	0.019173	-0.204122	-1.94084	-1.96985	-2.32959	-1.66788	-1.27272	-0.846372	-2.17885	-1.99993	-1.19043	-1.9862	-1.7715	-1.59532	-1.98392	-1.98493	-1.53252	-2.18176	-1.57702	-1.32699	0.440626	-0.057353	0.05516	-2.23685	-1.97792	-2.40323	-1.8806	-3.20685	-2.34525	-2.15361	-2.30239	-2.01483	-2.52795	-2.03264	-2.42112	-3.32083	-1.84081	-1.55093	-2.73702	-2.57352	-1.95172
YLR070C	XYL2		-0.112456	-0.243648	0.299105	-1.42398	-2.26036	-1.16692	-1.60862	-1.30464	-1.8035	-3.5931	-0.845825	-2.05509	-2.08831	-2.70697	-1.31432	-1.04492	-2.42104	-0.471492	-0.980241	-1.83553	-1.80425	0.278044	-0.213244	0.185745	-2.44874	-2.03487	-2.2649	-2.20605	-3.12376	-2.48183	-0.926411	-1.77995	-2.02845	-1.43565	-1.76656	-1.82429	-2.28752	-1.76893	-2.63658	-2.97678	-2.59544	-2.97773
YFR049W	YMR31		-0.449035	0.423204	-0.110036	-2.53337	-2.70477	-2.72589	-2.91586	-1.71513	-2.77365	-3.21423	-1.41847	-2.2032	-1.94684	-3.26594	-2.43441	-2.7414	-2.03611	-2.22343	-3.27257	-3.7966	-2.54852	0.27395	0.170542	-0.193438	-1.99063	-1.75962	-2.93596	-1.65029	-2.1444	-2.17411	-2.04305	-2.52781	-1.92082	-1.80178	-2.70634	-2.60007	-2.69241	-1.25589	-1.63237	-2.46272	-3.10452	-1.77503
YNL339C	YRF1-6		-0.080762	0.072058	0.004648	-2.47859	-2.17651	-2.19256	-1.54097	-1.94626	-2.42278	-3.05603	-1.308	-2.2881	-1.55192	-2.22782	-2.49244	-2.0992	-1.41854	-2.54337	-2.63512	-1.65254	-3.01975	0.677524	0.124802	-0.136629	-1.59813	-1.70593	-2.0965	-2.09229	-2.69596	-1.77461	-1.97388	-1.21898	-1.89536	-2.55157	-2.24775	-1.43468	-2.44521	-3.35764	-1.87728	-1.89335	-3.06343	-1.52063
YCL040W	GLK1		-0.222287	0.060958	0.137026	-1.36883	-1.9315	-1.99664	-1.48302	-2.12957	-1.29649	-2.22935	-1.82975	-1.14423	-1.58484	-1.35737	-1.05595	-1.29226	-1.33403	-0.263414	-1.18825	-1.84496	-1.44531	-0.478768	0.161946	-0.18245	-2.13033	-1.92527	-1.68082	-2.31412	-1.43501	-1.4186	-3.12442	-1.76232	-1.9993	-1.87401	-2.38783	-2.27891	-1.79402	-2.3902	-1.73334	-1.69175	-1.9625	-1.94771
YMR265C	YMR265C		-0.359972	0.141477	0.160645	-1.36095	-1.38892	-1.60826	-2.3495	-1.24573	-1.86219	-2.51967	-1.97326	-2.11841	-2.03215	-1.84345	-1.08191	-2.2716	-1.98074	-0.955022	-3.0155	-2.46875	-1.39936	0.513919	-0.293562	0.243809	-2.04589	-2.56126	-1.53831	-2.02656	-1.17513	-1.84234	-3.36542	-2.18908	-2.4199	-1.84069	-2.32709	-2.77335	-1.92794	-1.69132	-2.43826	-1.503	-3.15937	-1.8755
YJL132W	YJL132W		-0.409951	0.105573	0.22827	-2.56252	-1.3104	-1.47268	-1.94941	-2.91178	-1.41839	-4.23177	-1.73046	-1.01798	-1.92114	-1.15647	-2.47606	-2.10585	-2.43849	-0.426988	-2.94276	-1.84679	-0.783115	0.142556	-0.20135	0.17666	-2.91522	-1.28892	-1.17526	-2.82099	-1.29272	-1.49124	-2.04546	-2.19625	-2.61876	-2.54839	-2.22653	-2.47551	-1.22445	-2.02471	-1.60263	-2.07242	-3.1339	-1.64855
YDR520C	URC2		0.011503	0.067319	-0.082795	-2.32437	-2.09457	-1.44978	-2.60517	-2.78114	-1.37909	-4.36392	-1.93882	-1.46466	-1.96024	-2.24959	-2.52194	-3.04697	-3.67638	-2.50087	-2.61731	-2.93553	-2.46173	-0.225794	-0.0938	0.088072	-1.58298	-1.40251	-1.7054	-2.56143	-1.41742	-2.83134	-3.78742	-1.34855	-1.47241	-2.57745	-1.64313	-1.68589	-1.35171	-3.02533	-1.44513	-1.65957	-2.80667	-1.87998
YLR308W	CDA2		-0.169904	0.116825	0.038088	-0.792272	-2.34428	-1.70979	-1.88557	-3.30465	-1.88828	-4.5531	-3.63119	-3.61171	-2.73589	-1.50138	-0.810509	-1.97684	-1.70578	-1.46398	-5.92305	-2.21491	-2.85143	0.355496	-0.024975	0.02455	-1.04274	-1.08517	-1.34306	-1.60002	-2.22048	-2.58864	-3.36572	-2.72822	-3.36572	-0.91186	-1.69393	-0.701925	-3.36572	-2.71224	-2.30196	-3.36572	-3.34468	-3.36572
YML024W	RPS17A		-0.056242	0.157394	-0.115655	-1.5304	-1.95308	-2.99206	-3.77191	-4.29634	-2.89029	-6.18946	-5.44714	-4.21628	-2.37348	-1.92829	-1.88701	-3.48467	-2.19002	-4.08047	-6.71628	-2.14078	-4.06353	0.222215	0.262313	-0.320846	-3.26082	-2.49681	-2.38925	-4.81935	-4.8414	-4.16385	-4.8414	-4.78885	-4.8414	-2.69696	-4.46238	-2.04667	-2.73799	-2.31344	-3.16041	-1.8876	-2.99183	-4.57831
YDR150W	NUM1		-0.192127	0.116157	0.05775	-0.615949	-0.651562	-0.650224	-1.27567	-1.37224	-0.535559	-2.05346	-0.762645	-0.768493	-0.721097	-0.979283	-0.556421	-0.925812	-0.623467	-0.878956	-2.03304	-0.162725	-1.91978	0.136425	0.043578	-0.044935	-0.43524	-0.967831	-1.08878	-0.684377	-1.30169	-1.06771	-1.22994	-0.900724	-1.64898	-0.853533	-0.584209	-0.859068	-1.23651	-0.87884	-0.833632	-1.0069	-2.15264	-1.20097
YPR013C	CMR3		0.224587	-0.028393	-0.232693	-1.22898	-0.9047	-1.05227	-2.32565	-1.15087	-0.948794	-3.62467	-2.48947	-2.13667	-1.04857	-2.27039	-0.71043	-2.68926	-1.64987	-1.57034	-4.79159	-2.78738	-2.13063	-0.172308	-0.248426	0.211867	-1.25229	-1.90306	-0.945905	-3.11955	-3.3491	-2.16707	-2.97637	-3.94415	-3.94415	-1.66221	-1.08567	-2.13958	-2.50479	-2.5537	-3.34889	-2.54632	-3.29727	-3.94415
YKL053C-A	MDM35		-0.075527	-0.137246	0.191249	-1.47483	-1.90198	-1.21488	-3.14034	-0.241083	-1.50741	-4.86083	-2.10386	-2.71403	-1.82312	-1.23708	-1.36325	-1.68083	-1.7276	-3.26122	-3.45016	-2.54863	-3.55675	0.134222	0.037149	-0.038131	-2.07079	-2.41627	-1.51739	-1.37334	-3.80201	-3.34685	-2.83423	-3.80201	-3.80201	-1.60753	-2.0381	-2.64252	-3.80201	-3.73348	-3.58115	-3.80201	-3.80201	-3.80201
YHR161C	YAP1801		-0.167355	0.001787	0.148331	-1.47036	-1.21049	-1.09776	-2.63256	-1.74055	-1.82746	-5.85312	-3.6494	-3.83155	-1.29276	-2.3993	-1.97494	-1.63597	-2.14302	-3.15095	-3.47235	-3.66692	-3.87097	-0.482923	-0.120122	0.110885	-1.93978	-1.36789	-1.63465	-2.84883	-3.03673	-1.88023	-2.69602	-2.14082	-4.34937	-1.51571	-1.90549	-2.14285	-3.07508	-3.3664	-3.98003	-3.24013	-3.50178	-4.6225
YNL212W	VID27		-0.127268	0.211426	-0.109975	-0.982711	-0.872331	-1.0967	-2.85478	-1.38801	-1.85782	-1.93039	-1.36842	-1.96654	-0.909354	-1.35022	-0.7219	-2.38577	-1.24409	-2.47608	-2.62869	-2.06884	-3.39471	-0.391205	0.066658	-0.069888	-0.610614	-0.657622	-0.819203	-1.93256	-2.27392	-2.03048	-1.867	-2.10918	-2.20381	-1.61674	-1.41934	-2.22666	-1.97714	-3.32401	-2.2035	-2.34262	-3.66341	-3.90204
YCL050C	APA1		0.121054	0.1552	-0.323922	-2.5047	-1.8689	-1.26272	-1.83566	-1.72852	-1.60325	-1.65782	-1.26801	-2.1932	-1.7348	-0.410448	-1.51893	-1.00138	-1.78874	-2.22435	0.040337	-3.22651	-2.19534	-0.766723	0.047213	-0.04881	-1.7669	-2.21685	-1.51998	-2.18864	-3.39985	-2.56528	-1.62113	-3.43547	-1.71411	-2.19793	-1.53001	-2.10719	-3.10335	-2.04502	-2.96307	-3.43547	-3.19559	-3.43547
YNR068C	YNR068C		-0.253937	0.05921	0.162855	-1.52164	-2.16327	-1.92934	-1.90394	-3.30465	-3.24533	-2.57368	-1.6799	-1.66821	-2.58907	-1.21458	-1.82407	-0.647389	-2.27524	-2.30326	-0.235704	-2.56467	-2.64024	-0.204956	-0.194187	0.171123	-1.89647	-1.81386	-2.01161	-2.77186	-4.56307	-2.02419	-2.22429	-2.90651	-3.18917	-2.06471	-1.75683	-2.5163	-2.60485	-1.31619	-2.88719	-2.73497	-2.42167	-3.10995
YDR083W	RRP8		-0.269415	0.160108	0.074468	-1.84524	-2.05773	-2.96131	-2.49773	-4.15517	-2.52621	-1.0972	-2.36438	-1.81855	-1.4453	-0.694002	-0.55799	-1.68403	-1.01459	-1.80746	-0.638853	-2.22466	-1.83045	0.296255	0.031672	-0.032383	-2.56654	-2.20984	-1.28254	-3.31805	-2.77547	-3.31805	-3.16248	-2.41613	-2.99722	-3.31805	-2.24373	-3.31805	-3.14587	-1.66456	-2.83925	-3.31805	-3.21247	-3.31805
YHR142W	CHS7		-0.170704	0.102684	0.053559	-1.418	-1.84515	-1.58774	-2.05377	-2.25063	-2.7253	-2.28492	-2.96903	-2.26257	-1.75315	-0.890747	-1.83467	-1.44712	-1.00732	-2.92876	-0.373812	-2.42767	-2.29481	-0.052708	0.035156	-0.036034	-2.13884	-1.5903	-1.34613	-3.27305	-2.69153	-2.22314	-1.75162	-2.08931	-1.63304	-1.55093	-2.02496	-2.64644	-2.70454	-2.05455	-1.63579	-2.11756	-2.75381	-2.45378
YMR084W	YMR084W		-0.55194	0.357176	0.05239	-1.81964	-2.64143	-1.8288	-1.42505	-2.61364	-1.23527	-2.49175	-2.52138	-1.39588	-2.50226	-0.754134	-1.71427	-1.65844	-2.33803	-2.21242	-0.962267	-2.65158	-2.33684	-0.096071	0.313483	-0.401072	-1.64666	-1.76963	-2.20644	-2.53252	-2.3246	-3.15964	-2.30836	-2.36495	-1.94536	-2.29813	-2.26758	-2.64066	-2.91747	-3.13124	-2.62825	-2.88747	-3.10596	-2.37537
YOL107W	YOL107W		-0.090716	0.029054	0.057416	-2.415	-1.98756	-2.36757	-2.64096	-2.43858	-1.44062	-1.31705	-3.85156	-0.663851	-1.31934	-0.515303	-2.05651	-1.50533	-1.91562	-2.06286	-0.885789	-1.85332	-3.0507	-0.344279	-0.012013	0.011913	-2.45034	-2.00491	-2.02133	-2.57663	-3.41273	-2.4791	-2.99861	-2.42563	-1.79216	-2.20707	-2.51058	-2.02954	-2.5012	-1.6344	-2.33772	-2.79004	-2.1136	-2.13443
YLL024C	SSA2		-0.15579	-0.107825	0.231891	-1.77816	-1.5152	-0.821212	-0.826109	-2.95513	-2.1091	-0.758813	-2.55819	-3.14074	-1.6536	-1.42837	-1.57028	-1.74033	-1.09435	-1.25626	-1.44586	-2.26389	-3.67766	0.177022	-0.218266	0.189542	-1.93941	-1.37776	-1.14254	-2.95989	-2.0545	-2.76847	-3.18833	-1.79721	-2.27102	-2.12918	-1.93749	-1.39091	-2.25046	-1.49614	-2.55908	-1.86834	-1.5511	-2.05032
YDL138W	RGT2		-0.384771	0.209996	0.107573	-1.24439	-1.67873	-1.36885	-0.747167	-2.31282	-1.92693	-1.61438	-1.40312	-2.77449	-1.64285	-1.13129	-1.35193	-1.34371	-1.97981	-2.53994	-1.09133	-3.88434	-2.37771	0.319331	-0.040417	0.039315	-1.52589	-1.97209	-2.44179	-1.91458	-2.17421	-2.27613	-2.72463	-3.57199	-2.81331	-1.87071	-1.93057	-1.7833	-2.08405	-1.95227	-3.43144	-2.20946	-1.54032	-1.75186
YGR204C-A	YGR204C-A		-0.557784	-0.050796	0.438561	-1.32002	-2.21362	-0.552605	-1.09985	-3.14689	-1.69658	-1.44324	-2.45891	-3.06468	-1.06318	-0.741362	-1.64619	-0.715625	-0.943122	-2.01647	-1.71237	-4.32039	-2.96273	0.318112	-0.245109	0.209451	-1.39582	-2.06094	-2.33671	-1.50771	-2.03502	-1.94188	-1.68416	-1.99761	-3.96203	-1.79817	-2.46607	-2.24297	-1.95889	-2.83101	-2.74306	-1.16508	-2.59181	-2.71323
YJR094W-A	RPL43B		0.046562	-0.09913	0.047683	-1.67365	-2.20003	-1.31276	-1.82186	-1.14782	-0.480156	-1.86076	-2.62465	-1.65122	-1.36742	-2.54795	-2.32523	-1.39114	-2.43042	-4.36469	-1.23265	-2.42654	-1.3865	-0.031363	0.115926	-0.126061	-2.3556	-1.40488	-2.01719	-3.87596	-2.15753	-2.75784	-3.87596	-3.87596	-3.4441	-1.91853	-2.16397	-2.63685	-2.52175	-1.63752	-2.08549	-2.74055	-1.90233	-2.24251
YDR500C	RPL37B		-0.250593	0.056076	0.16326	-2.33543	-1.444	-2.00898	-1.68386	-2.20466	-3.02236	-2.56461	-2.04635	-1.96003	-1.41274	-1.97774	-1.81058	-0.315696	-1.53007	-2.15389	-2.91398	-4.59816	-1.94064	-0.206523	-0.148141	0.134336	-2.92368	-2.4032	-2.83193	-2.96211	-4.14483	-3.31867	-3.68016	-4.54218	-5.35879	-1.64456	-1.93002	-2.03279	-1.80141	-2.20281	-2.17857	-2.28558	-2.3269	-2.23652
YPL030W	TRM44		-0.055341	0.133572	-0.088305	-1.59193	-1.76548	-0.9077	-1.60085	-1.62288	-1.20755	-2.92294	-1.4931	-1.57987	-1.81502	-1.72786	-1.14056	-0.881385	-2.94953	-2.11576	-1.65553	-5.32891	-1.939	-0.177886	0.013306	-0.01343	-2.26606	-2.3828	-2.13385	-3.1113	-4.5836	-2.95852	-3.23681	-4.06711	-3.04865	-2.52964	-2.29918	-2.47355	-2.80343	-2.70772	-2.34755	-2.55539	-2.58449	-1.9811
YLR264W	RPS28B		0.065267	-0.000122	-0.068232	-2.48784	-1.45075	-0.865815	-2.04757	-3.96656	-2.33592	-2.87454	-4.69558	-2.89415	-1.33424	-2.35932	-2.44854	-1.41974	-4.89714	-2.13354	-0.193353	-4.69734	-4.60099	-0.779149	0.145691	-0.162073	-3.02871	-3.41488	-2.90843	-4.69301	-4.69301	-3.57489	-4.64349	-4.69301	-4.69301	-2.18099	-2.57482	-2.37386	-3.57662	-2.81713	-2.69677	-2.46645	-2.90424	-4.05956
YKL071W	YKL071W		-0.133464	0.122967	-0.000883	-1.82275	-1.63395	-0.943195	-1.24369	-1.26986	-1.71143	-1.03324	-2.48254	-2.11538	-2.2593	-2.06055	-2.38717	-0.610009	-3.88468	-1.67084	-0.581751	-4.6616	-0.476006	-0.665553	-0.174376	0.155554	-2.29481	-2.02921	-2.09163	-3.82891	-2.637	-2.7367	-2.91645	-3.62092	-3.30844	-2.10197	-3.07418	-1.99738	-2.5736	-2.65385	-3.11734	-2.47689	-2.41976	-2.70137
YOR076C	SKI7		-0.258648	0.157363	0.068853	-2.07705	-1.49728	-2.83507	-1.15426	-2.68206	-2.67534	-1.75954	-1.87759	-3.1992	-0.997466	-1.36131	-0.649726	-1.19522	-2.82052	-1.12004	-0.879934	-2.26637	-1.98054	0.035904	0.018705	-0.018951	-2.01803	-1.63696	-2.26088	-3.78741	-2.36648	-1.73023	-1.9006	-3.36147	-2.61118	-1.68746	-1.54334	-1.20024	-2.72551	-1.26887	-1.38875	-1.42498	-1.33933	-1.49719
YGR036C	CAX4		-0.453234	0.028551	0.321477	-1.60797	-1.24278	-1.77316	-1.87662	-0.576229	-2.21899	-0.742644	-1.05947	-2.28861	-1.11324	-1.26484	-0.871374	-1.47727	-2.47454	-1.06462	-3.95399	-1.0179	-1.2812	-0.325068	0.150491	-0.168037	-2.49956	-2.21512	-1.71206	-2.77896	-2.18445	-2.23945	-1.81466	-2.86446	-4.23893	-1.65214	-1.86687	-1.78228	-3.8891	-2.36305	-1.21181	-3.55972	-2.48715	-1.21706
YMR256C	COX7		-0.585349	0.308488	0.131067	-1.04042	-0.809765	-2.05485	-0.868805	-1.98186	-2.39841	-0.45947	-2.70679	-1.83849	-1.48592	-1.78754	-0.478166	-1.03473	-2.81658	-0.61756	-1.92345	-3.16033	-0.359981	-0.391104	-0.191515	0.169045	-2.30497	-2.36563	-2.59355	-1.14571	-2.74355	-2.25969	-1.95017	-2.3607	-2.80521	-2.25421	-1.62756	-2.09456	-3.79116	-2.38328	-2.46099	-2.47033	-2.34456	-1.70978
YDR244W	PEX5		-0.560112	0.168665	0.260306	-2.33186	-1.17155	-2.25201	-2.28593	-2.59787	-2.01693	-1.58291	-3.34898	-1.06701	-2.65682	-1.11023	-0.790305	-1.90762	-1.46594	-0.519523	-1.82675	-1.13509	-0.946819	0.153405	0.003022	-0.003028	-2.03869	-2.76446	-2.637	-3.06514	-3.75459	-2.46058	-1.80954	-3.32886	-4.37517	-2.2593	-1.49791	-2.28376	-3.99919	-2.98472	-3.35023	-4.37517	-2.74043	-2.45283
YLR023C	IZH3		-0.905889	0.323565	0.280811	-1.1245	-2.4953	-1.50467	-1.39436	-2.42055	-1.67175	-1.07753	-1.81874	-1.77695	-2.75364	-0.404476	-2.32534	-0.320506	-1.5212	-1.3367	-1.49714	-0.736181	-2.01014	-0.097362	0.059097	-0.061621	-2.50406	-2.38263	-2.31157	-3.95601	-1.60556	-1.95341	-3.25272	-4.00931	-3.47443	-2.55534	-2.00114	-1.75394	-4.06994	-1.41219	-1.97371	-2.04758	-1.64088	-2.46827
YGL140C	YGL140C		-0.20119	0.18795	-0.013009	-0.533745	-1.26876	-1.19794	-1.81059	-0.833483	-1.41627	-0.598911	-2.24102	-1.64603	-1.84924	-0.526242	-1.1631	-0.121993	-1.02422	-1.22694	-3.36937	-1.71226	-1.63733	0.439264	-0.076116	0.072301	-2.13651	-2.02252	-2.37084	-3.57396	-2.67003	-2.42883	-3.88399	-1.98207	-3.88399	-1.81505	-2.06382	-1.68414	-3.50801	-2.2305	-2.49405	-1.50162	-3.0843	-1.65203
YER093C-A	AIM11		0.082673	0.250756	-0.412748	-0.71977	-0.838094	-0.547294	-0.466384	-0.764784	-0.748112	-0.485789	-1.48699	-0.841215	-0.761734	-0.731861	-0.839381	-0.659307	-0.93153	-1.20415	-0.908569	-0.630179	-0.863299	0.022337	0.11178	-0.121173	-1.28732	-0.946603	-1.24255	-0.806901	-0.632158	-0.821661	-0.678886	-1.65121	-0.621476	-0.752051	-0.989436	-0.5284	-1.79991	-2.23804	-1.27363	-1.32822	-0.759076	-1.13113
YOR220W	RCN2		0.010044	0.18514	-0.224172	-1.26734	-2.04404	-1.06245	-1.27586	-1.94861	-1.08181	-0.870605	-3.89799	-1.00318	-2.11931	-1.35314	-1.13443	-1.56557	-1.74692	-1.37492	-1.68546	-1.33752	-3.06138	-0.079409	-0.111342	0.103361	-1.79793	-2.92946	-2.84709	-2.38967	-1.18611	-1.83929	-2.77252	-2.24279	-3.20566	-2.25562	-3.57523	-1.3599	-3.77637	-2.86335	-2.08178	-2.30419	-3.4054	-1.60288
YOL076W	MDM20		-0.321694	0.027626	0.239443	-2.31583	-1.26656	-1.5646	-0.760428	-1.88705	-1.70402	-0.102858	-2.97563	-1.68295	-1.35002	-1.1386	-1.68321	-2.29213	-1.18073	-2.28655	-1.43098	-0.273677	-3.50407	0.027762	0.105723	-0.114087	-1.80078	-2.74847	-1.56156	-0.71743	-3.14235	-2.20033	-1.87725	-2.8966	-2.11152	-2.56609	-1.89952	-1.71236	-1.88843	-2.002	-1.35959	-1.54	-2.59871	-1.70556
YOR101W	RAS1		-0.106923	0.121781	-0.024214	-2.26771	-1.60004	-1.75929	-1.39038	-1.86004	-1.50456	-1.61278	-1.6257	-2.2919	-1.56371	-1.02901	-1.37858	-0.936578	-1.56344	-1.89219	-1.85631	-0.660075	-2.37725	0.093054	0.071831	-0.075595	-1.73616	-2.14091	-2.127	-1.25741	-1.90422	-2.07737	-3.47058	-3.48507	-2.28292	-2.31416	-2.1142	-2.31352	-1.47592	-2.90879	-1.94655	-2.21134	-2.48333	-1.31467
YER053C-A	YER053C-A		-0.393733	0.323072	-0.017635	-2.77691	-3.08112	-2.14703	-1.04009	-1.7462	-1.87857	-0.548114	-1.23664	-1.55123	-3.00702	-1.35889	-1.87313	-1.57131	-1.72854	-2.3355	-2.38532	-0.370613	-2.81606	-0.390018	0.143156	-0.158942	-2.2205	-2.85707	-2.17327	-3.33259	-3.57589	-2.02843	-2.699	-2.92217	-2.65977	-2.42956	-2.99934	-1.68926	-2.52671	-2.63746	-2.60442	-2.50111	-2.59873	-2.76231
YGR230W	BNS1		-0.169434	0.027202	0.126674	-1.30037	-1.4323	-1.44629	-1.30079	-1.13723	-2.05781	-1.15611	-1.07464	-2.21863	-2.17065	-2.62964	-2.35034	-1.84207	-2.78674	-1.42984	-1.73516	-0.722268	-2.1215	-0.358401	0.165974	-0.187582	-1.36549	-2.12021	-2.19804	-2.47025	-2.13381	-1.23952	-2.12873	-3.51497	-2.23076	-2.11888	-2.5039	-2.42805	-1.50418	-2.65	-2.19695	-0.971578	-5.04045	-1.47671
YGL160W	AIM14		-0.176948	0.160129	-0.00283	-0.159151	-0.490901	-1.06386	-0.415246	-0.31056	-0.146704	-0.550767	-0.593843	-0.562791	-0.358197	-0.81566	-0.512506	-0.449546	-0.881307	-0.409377	-1.17705	-0.994479	-0.59266	-0.03197	-0.097281	0.091133	-0.724691	-0.974357	-0.900962	-0.774818	-1.16105	-0.801017	-0.509147	-1.18977	-0.797493	-1.22737	-0.545148	-0.834329	-1.21079	-1.24654	-1.15793	-0.820093	-1.74828	-1.36696
YDL210W	UGA4		-0.116553	0.207484	-0.115694	-1.07123	-0.645324	-2.32302	-1.51705	-1.52838	-1.47888	-1.09082	-1.25953	-0.493538	-1.43216	-2.86307	-2.19851	-1.04574	-2.1469	-2.87775	-2.73219	-1.20109	-4.09528	0.111255	0.180881	-0.206855	-2.54872	-2.54015	-3.21618	-2.33236	-2.2056	-1.53814	-2.26251	-3.08389	-1.91309	-3.00483	-2.42043	-3.33201	-2.59977	-3.1264	-2.48973	-3.25437	-4.51685	-2.96027
YGR055W	MUP1		-0.141383	-0.122015	0.231981	-1.39254	-1.48364	-2.49224	-1.57476	-1.54171	-1.36759	-1.34817	-1.34528	-1.1748	-1.19804	-3.30294	-1.06427	-1.29297	-1.36049	-0.034394	-1.30656	-1.48895	-0.640247	0.198225	-0.025191	0.024758	-1.49747	-1.84241	-2.00654	-1.69762	-2.79044	-3.02987	-1.82629	-1.84752	-2.78771	-1.78945	-2.28689	-2.26274	-2.39855	-2.96904	-2.23123	-2.10548	-2.20775	-2.57132
YMR080C	NAM7		-0.366791	0.128351	0.178174	-0.887475	-2.24733	-2.10308	-1.83731	-1.99438	-1.76884	-0.949743	-1.62573	-1.23266	-0.884921	-2.66585	-2.18009	-1.72627	-0.728585	-1.19814	-1.69672	-2.36644	-1.99557	-0.025634	0.069369	-0.072873	-2.09545	-2.21137	-3.12744	-3.74685	-3.00496	-2.96977	-2.41506	-2.44377	-3.74685	-2.80235	-2.50757	-2.44614	-2.2748	-3.67833	-1.95124	-2.86052	-3.74685	-2.95868
YPR083W	MDM36		-0.233437	-0.032477	0.228546	-2.26298	-2.08103	-2.68022	-1.70568	-2.51418	-2.26784	-0.601284	-0.913366	-1.04846	-0.778244	-1.24299	-1.20378	-2.62533	-1.76645	0.00212	-1.52351	-2.37589	-0.267016	-0.058402	0.134196	-0.147971	-2.38921	-2.17067	-3.07362	-1.86437	-3.00015	-2.2761	-1.18001	-3.44272	-2.85991	-2.21822	-2.06383	-2.03889	-2.62244	-3.04124	-2.92445	-3.21382	-4.4317	-3.68068
YIL154C	IMP2'																							0.495163	-0.053306	0.051406	-0.249467	-1.04908	-1.25116	-1.06211	-1.58863	-0.811542	-0.792388	-1.01036	-0.919188	-0.703835	-0.521176	-0.924829	-0.9453	-1.58863	-1.1953	-1.09845	-1.07683	-1.58863
YDR066C	RTR2		-0.157399	-0.051686	0.1872	-1.94334	-1.38836	-1.81277	-2.11346	-1.82182	-2.07964	-2.26748	-1.55426	-0.826776	-2.00081	-1.28242	-0.93317	-2.90989	-1.63122	-1.25529	-1.47656	-1.72967	-1.26225	0.041577	-0.140935	0.128384	-1.73358	-1.50181	-1.90922	-1.71279	-3.70518	-2.31142	-2.33372	-1.99098	-1.56332	-1.96638	-1.59532	-1.73104	-2.46973	-2.63665	-2.83224	-3.25597	-2.75421	-3.70518
YJL079C	PRY1		-0.428447	0.01013	0.321804	-1.52446	-1.72325	-1.81222	-1.38516	-1.31649	-1.1188	-0.550877	-1.40477	-0.518331	-1.99111	-1.85303	-1.43167	-3.13585	-1.35021	-0.852642	-1.04058	-2.02878	-1.3362	0.134901	-0.327148	0.266504	-1.68505	-1.64567	-1.74227	-2.36502	-3.95379	-1.29872	-1.98349	-1.84364	-2.49609	-1.13366	-2.2715	-1.19799	-1.7377	-1.95837	-2.19835	-1.16376	-2.23447	-2.40711
YMR162C	DNF3		-0.677989	0.220673	0.274634	-1.43314	-2.59132	-1.60692	-1.45404	-0.745189	-1.38619	-1.53778	-0.737623	-2.23624	-0.943353	-1.24008	-1.93329	-1.77443	-1.13082	-2.3243	-3.3514	-1.40817	-1.41679	-0.222633	0.075658	-0.079846	-1.90318	-2.05968	-2.02368	-2.68924	-2.81347	-2.37483	-2.28372	-3.36396	-1.82658	-3.55578	-1.84398	-2.88523	-4.24152	-2.36914	-3.348	-3.60169	-2.59412	-3.5846
YLR165C	PUS5		-0.037016	0.159097	-0.138056	-1.95785	-1.98277	-1.82845	0.023521	-1.3967	-0.767267	-0.722778	-0.759537	-0.946677	-1.17061	-0.909061	-1.38732	-2.25899	-0.937304	-0.746125	-1.50229	-0.721618	-0.924399	0.135081	-0.023218	0.02285	-1.93647	-1.84708	-2.2844	-2.78872	-1.30659	-2.17989	-2.09733	-3.30411	-2.11215	-2.05063	-1.77663	-1.62838	-2.2828	-2.51761	-2.75759	-2.43823	-2.42759	-2.3372
YJL046W	AIM22		-0.428628	0.213239	0.134542	-1.75934	-1.49539	-1.87541	-1.0881	-1.94274	-1.69404	-1.3418	-0.667524	-1.24365	-1.87794	-1.70121	-1.63049	-1.42821	-1.21047	-0.510576	-2.97666	-0.901726	-2.22733	-0.061504	0.091504	-0.097703	-1.53364	-2.0022	-1.26088	-3.26077	-2.22515	-2.69014	-2.57819	-3.26077	-2.68494	-1.75754	-2.64203	-2.12709	-2.5474	-2.60728	-3.1103	-2.31432	-1.83561	-2.22596
YGR134W	CAF130		-0.770093	0.507246	-0.011172	-1.51584	-1.5349	-2.14649	-1.96513	-2.88467	-1.82227	-2.16799	-1.19137	-2.29936	-1.64161	-3.10157	-1.2979	-1.43952	-0.987481	-1.93225	-3.05509	-3.2172	-2.11139	-0.228512	-0.04564	0.04424	-1.9106	-2.12819	-1.67966	-3.36881	-3.67071	-2.44803	-2.66544	-3.42322	-3.03274	-2.20364	-2.81409	-3.11653	-3.62141	-3.00459	-2.53951	-3.43238	-3.17873	-3.62069
YLR396C	VPS33		-0.074757	0.107338	-0.039103	-1.71085	-1.96906	-0.962203	-1.52801	-0.842639	-2.41444	-1.45289	-1.35768	-1.57854	-1.56012	-1.56163	-2.23786	-1.93868	-1.44168	-1.10648	-2.46787	-2.77766	-1.46361	-0.070444	0.058062	-0.060497	-2.15041	-1.81343	-1.54999	-3.48387	-2.97422	-1.78549	-3.01327	-2.8836	-2.52306	-1.73889	-2.06619	-2.00981	-2.67346	-2.06903	-3.03085	-2.68161	-1.77042	-3.87084
YMR152W	YIM1		-0.365112	0.324726	-0.042212	-0.990863	-2.47436	-1.74888	-1.97228	-2.19252	-1.44112	-0.754942	-1.50447	-1.24367	-1.61138	-1.72258	-1.36634	-2.02521	-2.72345	-1.02442	-2.15302	-3.78307	-2.0368	0.048003	-0.182766	0.162194	-1.55295	-1.88431	-1.85169	-2.93191	-3.65634	-1.8907	-2.20049	-3.82179	-2.35202	-1.26503	-1.78284	-2.09002	-1.92027	-2.06583	-2.71599	-1.97928	-2.77251	-3.72247
YOL141W	PPM2		-0.095149	0.212233	-0.143461	-1.53643	-2.02075	-2.22762	-1.5624	-2.23687	-1.37794	-3.0981	-1.39603	-3.59622	-1.09011	-0.767663	-0.912672	-2.3556	-1.36438	-1.30757	-2.51502	-2.89623	-2.09487	-0.217554	0.270912	-0.333826	-2.22393	-1.97775	-2.18765	-2.76354	-3.53927	-2.16304	-1.88186	-2.96507	-2.6933	-2.58999	-2.60485	-2.61017	-1.90087	-2.21264	-2.24968	-2.44389	-2.71296	-4.00931
YDR495C	VPS3		-0.17558	0.177182	-0.023393	-1.53323	-2.65096	-1.17233	-2.06557	-1.45968	-2.04991	-1.8808	-1.39983	-2.59036	-0.836889	-1.82256	-1.33014	-2.11745	-1.67332	-1.68312	-2.65926	-2.71579	-3.55727	0.35405	-0.102091	0.095342	-2.18459	-2.09066	-2.36292	-2.35073	-1.97461	-2.12774	-1.44986	-2.57766	-2.71037	-2.79082	-3.11167	-1.74979	-2.50453	-1.71368	-2.9943	-3.95213	-3.5699	-3.3601
YPL139C	UME1		-0.307867	0.288029	-0.042169	-1.66999	-2.34966	-0.765296	-1.1807	-2.98503	-1.34054	-1.26091	-2.50347	-0.110818	-1.89314	-2.01256	-1.81758	-1.06271	-1.50974	-0.65762	-2.24158	-1.75421	-0.351686	0.247472	-0.303695	0.25075	-1.3987	-2.06964	-1.98516	-1.85726	-2.17826	-1.69186	-0.763447	-2.71694	-3.34942	-1.75875	-2.49469	-2.15139	-1.80375	-2.11244	-3.62234	-1.84554	-1.87981	-3.15205
YNR073C	YNR073C		-0.253749	0.026485	0.192521	-2.76246	-4.0802	-1.3931	-1.76398	-2.88182	-1.88161	-2.19535	-2.13008	-1.12838	-2.39889	-2.19291	-1.47986	-2.40533	-0.963986	-0.983469	-3.85309	-0.522366	-1.12026	-0.240472	0.148337	-0.165356	-1.7048	-2.38183	-2.17535	-3.40548	-2.69127	-3.0283	-1.7938	-2.87105	-2.69379	-1.98288	-2.00425	-3.26385	-2.00174	-2.34455	-2.71006	-2.76826	-3.4724	-2.51399
YNL005C	MRP7		0.132784	0.08684	-0.248878	-1.48856	-1.77192	-1.62324	-2.25452	-1.68623	-0.796718	-1.51049	-1.27842	-0.979734	-1.58903	-0.908474	-1.70512	-1.29082	-0.047947	-1.10053	-1.84014	0.68792	-2.51055	-0.259141	0.024727	-0.025158	-1.41918	-2.29339	-2.19886	-2.83041	-3.50905	-2.40517	-4.36283	-4.36283	-2.79915	-1.27906	-1.79065	-2.72818	-2.79313	-3.70934	-2.65708	-3.88424	-2.37004	-3.74305
YGL066W	SGF73		-0.391759	0.447903	-0.194717	-0.91933	-0.269406	-1.47597	-1.64083	-1.4219	-1.31782	-1.43366	-0.438816	-1.44067	-1.4785	-0.301773	-1.20984	-1.72065	-0.673523	-2.74857	-2.47652	-1.50229	-2.31888	-0.625675	0.253313	-0.307467	-2.07545	-1.4082	-0.972873	-2.1364	-3.44643	-2.8758	-2.67222	-3.44643	-2.67494	-1.2465	-2.47876	-1.09781	-2.54127	-3.44643	-1.92053	-2.13741	-3.44643	-3.44643
YNR051C	BRE5		-0.173621	0.025485	0.131673	-1.39663	-1.25377	-0.955713	-1.94012	-1.34177	-0.286753	-1.47019	-0.913189	-1.18576	-0.970215	-0.199658	-0.871442	-0.725742	-1.0883	-0.323735	-1.61801	-0.545992	-0.726259	-0.27162	0.125799	-0.137826	-1.05859	-0.814778	-0.862005	-1.00327	-0.495599	-0.765951	-0.685283	-0.623108	-0.512182	-1.26496	-1.19133	-1.18547	-1.45405	-1.01508	-1.04049	-1.83749	-1.71286	-1.23663
YDR525W-A	SNA2		-0.13151	0.208554	-0.102226	-1.87997	-2.38146	-2.07133	-2.77993	-2.17962	-2.00896	-2.71647	-1.75592	-1.96473	-2.42794	-0.897134	-1.82286	-2.51395	-2.56785	-1.13138	-4.60902	-1.01276	-0.346715	0.243865	0.13482	-0.14873	-1.51588	-1.55872	-2.12548	-0.47913	-1.60579	-1.49012	-1.66418	-1.37016	-1.58818	-0.802385	-1.77485	-2.06509	-2.72944	-1.29179	-3.20112	-3.30667	-1.62051	-2.74429
YIL030C	SSM4		0.148405	-0.101827	-0.059187	-1.38678	-3.4854	-1.81811	-2.43836	-2.17957	-2.00502	-2.43302	-3.10499	-4.45487	-2.34497	-1.46061	-1.98215	-2.5475	-2.65877	-1.5424	-4.66363	-1.93613	-1.40682	0.327911	0.147437	-0.164237	-1.28895	-1.49812	-1.10708	-2.19207	-1.60696	-1.57239	-1.52226	-2.91832	-1.89825	-1.81546	-2.26198	-2.66632	-1.64854	-1.58352	-3.21863	-3.65204	-3.15806	-3.1318
YGR220C	MRPL9		-0.414898	0.218501	0.11956	-1.67032	-1.34211	-0.5579	-1.00578	-1.13429	-1.32592	-1.98981	-1.22274	-1.24527	-1.05856	-0.921947	-0.801794	-0.829516	-0.453842	-0.866004	-0.860207	-0.068205	-0.547722	0.057533	0.254098	-0.308627	-0.860438	-1.09545	-1.21867	-0.689007	-0.605236	-1.38667	-0.764217	-2.12371	-2.00351	-1.21019	-1.03365	-1.44894	-0.875945	-0.957732	-1.24775	-0.86788	-0.741421	-1.56614
YMR275C	BUL1		0.249477	-0.318905	0.013706	-1.75123	-1.98711	-1.62528	-2.48607	-1.28264	-2.90435	-5.28944	-1.46842	-3.16531	-0.831315	-0.590147	-0.973145	-1.07941	-1.715	-0.606852	-1.23956	-1.16398	0.110081	-0.511619	0.131288	-0.144442	-1.89023	-1.86325	-1.99804	-2.7434	-1.58921	-2.19052	-1.90927	-2.55038	-2.8022	-1.82137	-1.84081	-2.73118	-2.29436	-2.96182	-2.57298	-2.43271	-3.10795	-3.36993
YKR089C	TGL4		-0.015107	-0.064252	0.075841	-2.79562	-2.22389	-1.49226	-3.17049	-1.78566	-1.13197	-4.20783	-3.66904	-1.71524	-1.54198	-1.73515	-2.34737	-1.407	-2.36503	-1.77317	-2.04336	-1.15756	0.242859	0.00234	0.037104	-0.038084	-1.52196	-1.67573	-2.08358	-2.10929	-2.13311	-2.68288	-1.88539	-3.12585	-2.86651	-2.04967	-2.31476	-2.5586	-2.75757	-2.1284	-3.16327	-2.20901	-2.70743	-2.5703
YMR027W	YMR027W		-0.394233	-0.125615	0.40326	-1.63627	-1.88508	-2.25605	-2.71694	-1.17789	-1.6779	-4.19247	-1.69767	-1.93482	-2.01153	-1.40378	-1.75524	-1.29428	-1.50865	-1.07297	-3.76886	-1.86079	-0.135489	-0.09922	0.027731	-0.028274	-1.60888	-1.81152	-2.14498	-2.54384	-1.88377	-2.44839	-1.40491	-3.17246	-3.29986	-1.95098	-2.10302	-2.29016	-1.83749	-3.17063	-2.72433	-1.91571	-3.27611	-2.91697
YIL002C	INP51		-0.256009	0.179244	0.043075	-1.99952	-2.45724	-1.8865	-3.08189	-4.06971	-1.84937	-5.60735	-2.74901	-0.436165	-1.69705	-1.61919	-1.33374	-1.44695	-2.44332	-1.37261	-1.48832	-1.36559	-0.48674	0.180598	0.316602	-0.406205	-1.70913	-2.02953	-2.17887	-1.68188	-2.04711	-1.20972	-1.43111	-1.69382	-1.44817	-2.86881	-2.20825	-1.86261	-3.70639	-3.02931	-2.56639	-2.40352	-2.70981	-2.98285
YKR090W	PXL1		0.376512	-0.204326	-0.26213	-2.38652	-2.24731	-2.48531	-3.58877	-3.42955	-2.33793	-4.89421	-3.14618	-1.4083	-1.39921	-1.218	-1.40232	-0.805931	-2.68543	-1.28672	-2.38668	-1.8372	-1.04582	-0.112059	-0.308305	0.25388	-2.41384	-2.18333	-1.69846	-2.28879	-1.3715	-2.1843	-1.17392	-1.39004	-1.69046	-2.03651	-2.25424	-1.26478	-1.76356	-2.04486	-1.70434	-1.5446	-1.61344	-1.80982
YDL181W	INH1		-0.077728	0.210234	-0.159113	-3.6833	-2.09542	-1.70251	-3.52843	-3.09276	-0.631822	-5.57085	-3.43948	-1.58463	-2.07211	-1.98774	-1.23895	-2.10705	-1.8403	-2.21214	-4.50894	-1.92887	-2.38141	-0.305786	0.202235	-0.235279	-1.61178	-2.7132	-2.46507	-2.75418	-2.19095	-2.13082	-2.45042	-1.4445	-1.78488	-2.08606	-1.98794	-2.02687	-2.94804	-2.12513	-3.0756	-2.42134	-2.31831	-3.7917
YGL232W	TAN1		-0.652101	0.095207	0.37343	-2.70597	-2.14086	-1.20313	-3.88042	-3.16029	-1.03623	-3.40895	-3.34622	-1.1128	-1.53956	-1.6072	-1.05615	-1.98955	-1.97297	-1.45301	-3.23532	-1.13787	-1.96752	-0.442309	0.037975	-0.039002	-2.40348	-1.61256	-1.54899	-1.54914	-1.19424	-1.6257	-1.36931	-2.25324	-2.19113	-1.25835	-1.66765	-1.18993	-2.23145	-1.85058	-2.3823	-1.88549	-1.85573	-1.80412
YJL209W	CBP1		-0.011663	0.162824	-0.170435	-1.77817	-2.27623	-2.15102	-1.66466	-2.34051	-1.45084	-3.55992	-2.94313	-1.76615	-2.10558	-1.58825	-1.51753	-1.85512	-0.606702	-1.50277	-1.87241	-0.709615	-1.22818	-0.127822	0.030703	-0.031371	-1.68249	-2.21369	-1.79481	-1.25577	-2.36091	-1.36741	-1.10221	-1.32257	-0.921332	-1.81089	-1.94808	-1.77744	-1.26847	-0.862979	-2.80193	-2.46667	-0.982456	-3.02597
YER142C	MAG1		-0.246255	0.021102	0.191794	-1.87941	-3.39307	-2.07565	-3.008	-2.1704	-2.04192	-3.50881	-2.69937	-1.76328	-1.72403	-0.808346	-1.82576	-2.1203	-1.09037	-2.89257	-1.53997	-1.14636	-1.7965	-0.346894	-0.098964	0.092609	-2.69538	-2.50269	-1.17598	-1.52202	-2.05803	-2.39056	-2.7962	-1.76445	-1.63132	-2.58711	-1.81194	-2.5281	-1.73797	-2.04023	-3.0306	-2.29896	-2.3728	-2.45906
YIL173W	VTH1		-0.274462	0.076515	0.161918	-1.75582	-3.86464	-1.01789	-2.73278	-3.25614	-1.79213	-3.15287	-4.44452	-0.922376	-2.57089	-0.777051	-2.12335	-1.74436	-2.31487	-1.61867	-1.35072	-1.55707	-0.860089	0.12407	0.118683	-0.129329	-2.5961	-2.91546	-1.05642	-1.23339	-2.21711	-1.77204	-0.862282	-2.49348	-1.3803	-2.03272	-3.58515	-2.34928	-2.98068	-3.15868	-3.22873	-3.1029	-3.81216	-3.81216
YFR020W	YFR020W		-0.32835	0.023822	0.247203	-1.70753	-2.64827	-1.42464	-2.4148	-3.01666	-1.02036	-4.73118	-2.81695	-1.69104	-1.93763	-2.2004	-1.78557	-3.28729	-1.02293	-1.66658	-2.35539	-0.410381	-1.96827	-0.008878	-0.149518	0.135467	-1.80853	-2.30094	-1.72033	-1.68781	-4.02204	-3.08497	-1.43073	-2.60532	-1.82141	-1.76467	-2.463	-1.86587	-1.99466	-4.34607	-1.91048	-2.74215	-3.17471	-2.64694
YOR238W	YOR238W		-0.086108	0.000551	0.080735	-0.585016	-1.01026	-0.852003	-1.17692	-1.38583	-0.510015	-1.46809	-1.45781	-0.788829	-0.602065	-0.34077	-0.712659	-0.888541	-0.669452	-0.469203	-0.893221	0.130093	0.082124	-0.601786	-0.027854	0.027326	-0.436885	-0.591808	-0.914041	-0.919868	-0.691244	-0.66794	-0.600506	-1.18883	-0.469924	-0.92862	-0.913428	-0.993646	-0.490747	-1.40318	-1.11043	-0.688798	-0.997574	-1.34585
YLR035C	MLH2		-0.218035	0.179185	0.011525	-0.498189	-0.348101	-0.072201	-0.95109	-0.473392	-0.41156	-1.19394	-0.266867	-0.51542	-0.261359	-0.442323	-0.3101	-0.099778	-0.846291	-0.617679	-0.07765	-0.502724	-0.833303	-0.160944	0.06518	-0.068265	-0.218134	-0.303323	-0.779171	-0.348115	-0.71242	-0.838637	-0.826926	-0.304816	-0.703819	-0.399639	-0.626965	-0.602628	-0.714219	-0.497863	-0.535404	-0.918893	-0.653008	-0.938764
YNL331C	AAD14		-0.400243	0.241973	0.083602	-0.697935	-0.86848	-1.19647	-0.607738	-1.05056	-1.17599	-1.22456	-1.1254	-1.06374	-0.822633	-0.393113	-0.560222	-0.307013	-0.090421	-0.381697	-0.295983	-0.273208	-0.408374	-0.093062	0.085745	-0.091165	-1.07604	-0.474562	-1.12125	-1.36573	-1.1239	-0.801446	-1.63969	-0.796204	-1.9618	-1.01749	-0.918884	-0.675579	-0.89065	-0.531777	-0.676209	-1.6692	-1.25471	-1.0041
YLL006W	MMM1		-0.35419	0.284994	-0.00103	-1.15241	-1.94986	-2.19048	-1.97708	-1.16846	-2.46083	-0.955524	-0.862946	-3.64097	-1.02441	-0.885693	-2.59787	-0.500875	-1.29411	-2.50837	-0.599538	-1.0579	-1.25715	-0.704771	0.045825	-0.047329	-2.17474	-2.14244	-2.43954	-3.08795	-1.59048	-2.21141	-2.6771	-2.62889	-3.32869	-1.89305	-2.50606	-2.9811	-1.91941	-2.63757	-2.75592	-4.25888	-2.72712	-2.73448
YER017C	AFG3		0.0027	0.037633	-0.04142	-1.40773	-0.414773	-1.18843	-0.800308	-0.435987	-1.69174	-0.871508	-0.092802	-1.30562	-0.645353	-1.12971	-0.712335	-0.41613	-0.821137	-0.482318	0.301515	-0.671865	-0.780099	-0.432405	-0.009588	0.009525	-0.889033	-1.12889	-0.894746	-0.884597	-1.38633	-0.955242	-1.40833	-1.39759	-1.67104	-0.905967	-0.500562	-1.1887	-0.734598	-0.993952	-1.68634	-0.72675	-0.591722	-1.65142
YKL215C	OXP1		-0.757915	0.483339	0.015319	-1.3526	-2.03737	-2.03477	-1.86672	-0.653906	-1.55528	-3.27375	-0.523818	-2.3586	-1.04491	-1.47201	-1.8585	-1.53243	-2.18337	-1.42215	-1.06962	-1.89249	-2.37664	0.376915	0.172135	-0.195491	-1.43746	-1.32959	-1.64969	-1.97288	-1.10289	-2.48988	-2.34673	-2.23659	-1.96007	-1.27562	-1.49807	-1.28903	-2.28688	-2.67006	-2.37398	-3.20969	-1.41969	-2.4755
YFL030W	AGX1		-0.176727	0.156116	0.001455	-1.20913	-1.33988	-2.45358	-3.07788	-1.17666	-2.48437	-3.50601	-1.5976	-3.16168	-1.44209	-1.73882	-2.22659	-1.05078	-0.961654	-1.27415	0.065341	-0.301902	-2.33117	0.161808	-0.201441	0.176729	-1.07855	-1.65772	-1.56835	-1.95712	-1.57567	-3.17559	-1.83451	-2.11542	-3.21798	-1.84428	-1.67036	-1.88464	-2.61325	-1.68353	-2.99263	-2.50981	-2.20392	-3.74572
YIL069C	RPS24B		0.267443	-0.048173	-0.270266	-2.18729	-2.09978	-4.37865	-3.25971	-2.18478	-2.79962	-3.46563	-3.29629	-3.91682	-2.20552	-2.30398	-2.97533	-1.69927	-1.87517	-3.27097	-0.703493	-2.55859	-3.32947	0.159557	0.243503	-0.293117	-2.49868	-2.89695	-2.35521	-3.94994	-3.62558	-3.37597	-4.24616	-4.24616	-4.24616	-4.06266	-1.64515	-2.95943	-3.04931	-2.59267	-3.35872	-3.39984	-2.6443	-4.24616
YCR041W	YCR041W		-0.021704	-0.097043	0.11101	-2.77834	-2.98656	-3.15417	-3.01897	-1.76002	-3.3825	-4.49596	-0.973531	-3.09327	-1.86055	-2.37229	-1.91486	-0.537407	-1.20879	-2.2728	-0.147025	-0.816299	-2.41894	0.151432	-0.082067	0.077649	-1.4973	-2.19793	-1.37398	-2.48922	-2.47767	-2.14915	-3.98691	-3.28536	-3.20635	-1.95424	-2.09826	-2.86523	-2.26766	-2.0261	-2.40101	-2.11667	-2.31475	-2.04517
YAL015C	NTG1		-0.19718	0.0382	0.138702	-1.67347	-1.42564	-2.28139	-2.56042	-2.08522	-1.85558	-4.33275	-1.02599	-1.6766	-1.79339	-2.2592	-1.76456	-1.76708	-0.79702	-1.50613	-1.56539	-2.02119	-2.20964	0.004824	0.174533	-0.198591	-3.04085	-1.85345	-2.44752	-2.23575	-1.53015	-2.07681	-2.5211	-1.98833	-3.99106	-2.27923	-2.34954	-2.61285	-2.58364	-2.52234	-3.15746	-3.05711	-1.96291	-2.4694
YPL091W	GLR1		-0.133507	0.310104	-0.23686	-2.40706	-1.18552	-1.85094	-1.94868	-1.40589	-1.84382	-1.87737	-0.722485	-1.60009	-1.83149	-1.48409	-1.742	-0.902967	-1.88704	-1.76862	-1.35322	-1.31115	-2.52083	0.032978	0.11214	-0.121596	-1.84267	-1.96908	-1.96322	-2.008	-1.90267	-2.33262	-1.84262	-1.52207	-4.29028	-2.19475	-2.77629	-1.83988	-1.55149	-2.63679	-2.55484	-2.04308	-2.31986	-2.41896
YNL253W	TEX1		0.017886	0.270523	-0.356088	-2.82593	-1.70903	-2.5809	-2.2514	-2.36333	-1.53151	-3.09256	-1.87294	-1.92042	-1.33237	-1.72863	-1.95337	-1.09306	-3.00342	-2.16402	0.171634	-1.32968	-3.31134	-0.188397	-0.162428	0.145977	-3.10295	-2.17129	-1.71777	-2.76951	-1.44985	-2.44263	-3.01784	-2.18956	-4.19023	-2.31475	-2.37122	-2.25475	-1.52502	-1.91416	-2.47971	-2.34787	-1.92149	-2.80187
YJR154W	YJR154W		-0.461191	0.100132	0.265128	-2.07264	-1.60445	-2.42317	-1.73599	-0.954962	-1.92507	-2.94992	-1.46145	-1.46384	-0.880001	-1.15587	-1.84801	-0.631324	-2.35221	-1.20209	-0.839718	-1.74846	-1.15502	0.044233	0.107823	-0.116537	-1.37015	-1.82658	-2.20901	-1.57151	-0.988184	-2.1108	-2.24407	-1.34656	-2.13212	-1.88767	-1.28208	-2.52611	-1.71018	-2.00439	-1.76438	-0.730027	-1.68915	-2.35732
YJR078W	BNA2		-0.404034	0.34171	-0.033569	-2.11979	-0.884512	-1.5589	-1.86183	-0.962213	-1.23147	-1.65762	-0.218076	-1.53393	-1.46575	-1.21564	-2.03039	-1.58419	-1.20446	-3.17274	-0.430858	-0.85038	-3.44568	0.509258	-0.145984	0.13256	-1.69361	-1.69155	-1.98761	-2.58347	-2.01475	-1.69916	-2.76795	-1.93452	-1.47444	-1.62025	-2.42544	-1.9224	-3.2505	-3.45502	-2.27247	-3.21125	-4.52355	-3.04816
YNL027W	CRZ1		-0.546111	0.217137	0.205032	-1.98374	-1.68806	-2.29245	-3.47186	-1.01149	-1.8658	-2.13501	-0.820873	-1.40768	-1.23129	-1.44018	-1.22116	-3.61608	-0.422191	-1.17937	-0.965353	-0.893679	-2.79733	0.246979	-0.108187	0.100637	-1.03792	-2.09644	-2.02455	-1.99403	-1.58809	-2.27977	-2.91114	-1.38417	-1.37273	-1.76932	-1.67722	-2.3947	-2.43722	-2.54088	-2.4155	-2.93019	-4.6094	-3.47505
YLR353W	BUD8		-0.118434	0.178576	-0.078493	-1.64179	-1.08717	-1.86478	-1.29557	-0.627046	-1.99276	-1.41188	-1.1989	-0.747508	-1.05198	-1.01251	-1.80466	-1.55614	-1.26527	-1.72233	-1.32383	-1.92168	-3.55149	0.022208	-0.156555	0.141217	-2.05261	-1.82024	-2.81725	-3.40123	-2.79428	-3.08375	-2.00108	-2.29995	-2.53577	-1.82793	-1.59465	-2.34198	-2.75911	-2.65095	-3.79782	-4.0414	-4.0414	-4.0414
YOR384W	FRE5		-0.124766	0.105586	0.009943	-1.34445	-1.34353	-1.52192	-1.10212	-0.617774	-1.23845	-1.00111	-2.08271	-1.17506	-1.07205	-0.871281	-2.40164	-1.23571	-1.03838	-1.6194	0.151545	-1.52373	-2.19095	0.095912	0.084866	-0.090172	-1.72445	-1.56414	-1.62566	-2.05948	-1.16646	-2.06975	-2.05532	-1.89033	-1.97926	-2.11356	-1.76087	-2.47868	-2.02577	-1.95888	-2.37066	-1.52288	-2.56666	-3.43071
YER137C	YER137C		-0.50041	0.142891	0.249723	-2.27989	-1.92247	-1.10984	-1.8481	-1.08437	-2.00637	-1.01389	-1.60001	-1.7184	-0.950072	-1.4275	-1.82626	-0.561918	-0.060355	-1.69675	-0.763587	-0.682775	-3.59517	0.302298	-0.144583	0.131404	-1.71996	-1.77779	-2.13495	-2.05951	-1.48057	-1.76307	-1.78626	-1.46073	-3.64901	-1.39572	-2.0414	-1.83913	-3.26331	-2.2872	-2.98286	-2.95605	-2.52024	-2.46379
YFL034W	YFL034W		-0.319073	0.082942	0.188071	-1.36325	-2.97887	-1.6484	-3.30163	-3.64605	-1.09387	-2.39856	-2.15101	-2.10495	-1.91105	-1.46355	-2.00636	-0.956083	-0.572193	-2.37704	-1.21423	-0.631645	-4.84094	-0.186822	0.071829	-0.075594	-2.42899	-1.88796	-2.09335	-2.3233	-1.88482	-3.00308	-2.78356	-2.86565	-2.55459	-2.35396	-2.01767	-2.82114	-2.45474	-2.80475	-2.64987	-3.24968	-2.16417	-2.47589
YPR117W	YPR117W		-0.646238	0.168677	0.306878	-0.469156	-0.370929	-1.16228	-0.852677	-0.599445	-0.581107	-0.815425	-0.034278	-0.342266	-0.372361	-0.24075	-0.496557	-0.546282	-0.460256	-0.819334	-0.169493	-0.442631	-1.65754	0.18752	-0.033783	0.03301	-1.2699	-0.911536	-0.457076	-1.03848	-0.598476	-0.93707	-0.418237	-0.798427	-1.01162	-0.593579	-0.50405	-0.961262	-1.48063	-0.73874	-0.823943	-1.04007	-1.22052	-1.15302
YDL175C	AIR2		-0.441247	0.230788	0.124363	-2.17099	-1.16816	-1.58882	-1.3953	-2.00828	-1.28019	-2.87908	-3.06965	-3.094	-1.25148	-0.958943	-1.33568	-0.575756	-1.62966	-2.9907	0.53693	-1.47593	-4.44854	0.068503	-0.193526	0.170609	-1.87219	-2.04622	-1.75535	-0.914595	-2.52841	-1.73416	-1.30977	-3.6756	-0.951863	-1.93796	-2.17007	-3.22416	-1.74266	-2.23627	-1.48504	-2.80026	-1.73022	-1.62447
YOL140W	ARG8		0.264091	-0.182175	-0.12383	-1.25088	-1.61568	-2.23516	-1.79583	-1.37913	-2.1371	-2.02609	-1.92774	-1.69171	-2.78732	-2.23088	-1.40409	-1.82664	-1.42843	-1.94071	-1.95063	-1.76155	-4.32817	0.214824	0.071003	-0.074679	-2.12495	-1.62241	-1.81619	-2.02187	-1.38778	-2.24388	-0.394069	-1.43839	-0.994425	-2.51711	-2.08097	-1.77909	-3.50639	-1.11594	-1.52134	-2.97078	-2.51044	-0.415988
YDR524W-C	YDR524W-C		0.034405	-0.007627	-0.027471	-1.003	-1.94357	-2.33556	-2.00804	-1.66724	-2.24184	-1.71472	-2.31836	-1.81538	-1.76296	-1.58283	-2.66496	-2.28068	-0.762897	-2.93774	-1.43334	-0.183879	-3.5669	0.341215	0.120058	-0.130964	-1.99337	-1.70517	-2.07401	-1.26852	-1.07661	-0.53253	-0.998803	-1.42389	-1.7802	-1.51568	-1.87616	-2.22564	-1.43063	-1.31148	-1.8634	-1.83048	-1.86379	-1.99874
YML007C-A	YML007C-A		-0.894055	0.415705	0.173703	-2.65274	-4.33146	-3.58595	-3.12237	-4.36477	-2.78828	-2.55745	-5.44845	-2.21875	-3.92238	-3.31864	-2.83288	-4.11603	-1.3918	-3.83583	-0.088777	-0.815358	-6.22328	-0.828516	0.0211	-0.021413	-1.83661	-3.06431	-3.06431	-3.06431	-2.23222	-2.60915	-2.89743	-3.06431	-2.10193	-3.06431	-2.99342	-3.06431	-3.06431	-1.99578	-2.33423	-3.06431	-3.06431	-2.76646
YKR095W	MLP1		-0.349306	0.35138	-0.090406	-1.97641	-1.00838	-2.53305	-2.50266	-2.08691	-1.86502	-5.54964	-3.4046	-2.56872	-1.32516	-2.68078	-3.06117	-3.15624	-1.68504	-3.613	-2.62563	-2.11191	-5.77806	-0.165046	0.04516	-0.04662	-2.53268	-2.0765	-2.24023	-1.40091	-1.98001	-2.9636	-2.04731	-1.14872	-2.09793	-1.71601	-3.12843	-2.02161	-4.34967	-4.41876	-4.08066	-4.41876	-4.41876	-4.41876
YDR107C	TMN2		-1.03018	0.17777	0.463848	-0.970413	-1.24754	-1.40014	-1.21847	-1.5405	-1.26778	-3.54601	-2.92922	-2.18223	-1.71273	-2.45476	-1.30604	-1.49726	-1.1935	-1.66209	-0.963139	-0.670384	-5.18947	0.118511	0.151288	-0.169032	-1.21622	-1.91229	-2.01292	-3.33082	-1.32177	-0.693833	-2.42866	-1.63785	-2.02397	-1.5615	-2.19188	-1.88676	-2.09462	-2.028	-2.66783	-2.39935	-2.84599	-2.48265
YLR006C	SSK1		-0.245993	0.182552	0.031219	-1.93615	-1.51057	-2.03742	-3.18743	-2.56182	-2.53404	-4.00576	-1.26434	-1.34063	-1.00462	-3.99251	-2.20094	-1.98254	-0.3994	-3.50969	-0.444546	-0.489224	-5.57521	-0.425621	-0.084743	0.08004	-1.74506	-1.47176	-1.97256	-2.50085	-2.30893	-2.67574	-2.234	-2.12108	-3.03543	-2.72997	-1.69251	-1.96434	-3.14558	-2.17785	-2.66294	-3.24638	-3.24638	-2.39833
YJL144W	YJL144W		-0.439064	0.249041	0.102954	-1.69671	-1.63546	-2.71592	-2.65432	-1.99765	-2.389	-4.49679	-2.43497	-1.9869	-2.56536	-2.32308	-3.18707	-1.23782	-1.20899	-4.42523	-0.632047	-1.63135	-5.32083	-0.000264	-0.156593	0.141248	-2.16404	-2.18099	-1.85571	-3.34898	-2.62893	-2.51249	-1.97851	-3.54292	-2.06948	-1.77317	-2.46078	-2.47159	-1.63304	-2.15546	-3.27996	-1.523	-3.81933	-3.21691
YER190C-B	YER190C-B		0.250086	-0.162787	-0.124339	-1.4862	-1.28735	-1.95277	-2.43956	-0.791425	-2.50166	-4.80096	-0.955305	-2.76224	-2.34434	-2.61507	-1.68874	-0.990995	-1.54341	-2.73016	-0.734175	-2.04163	-5.7421	0.318589	-0.049314	0.047684	-1.96134	-1.78198	-2.16194	-1.18084	-0.858089	-2.32334	-1.82371	-1.54685	-2.51656	-2.682	-1.88658	-2.42168	-2.27843	-3.29494	-1.77262	-2.13863	-2.3675	-1.61244
YJL147C	YJL147C		0.078747	0.116987	-0.218544	-3.83495	-1.87468	-4.89855	-2.61735	-1.36268	-2.9716	-3.63503	-1.41056	-4.74157	-1.31215	-4.04628	-2.11574	-0.936774	-1.70048	-2.18264	-2.22509	-3.16191	-4.30706	0.773901	-0.248644	0.212025	-2.09175	-1.21017	-1.5492	-2.30855	-2.49911	-0.764534	-1.40764	-3.09416	-3.00215	-1.47647	-2.13018	-1.79345	-3.09416	-3.09416	-2.51668	-3.09416	-3.09416	-3.09416
YEL018W	EAF5		0.096248	0.001871	-0.105144	-0.916983	-0.150535	-1.0431	-0.491231	-1.00968	-0.981143	-0.273703	-0.969556	-1.52984	-0.164367	-0.924441	-0.932898	-0.49704	-0.215256	-0.627893	0.086024	-0.146982	-0.663818	-0.023207	0.048144	-0.049806	-0.410415	-0.483808	-0.609321	-0.789773	-1.00778	-0.774095	-0.241149	-1.27436	-1.04805	-1.11976	-0.786878	-0.990735	-0.666811	-0.490035	-0.765908	-0.819726	-1.11484	-1.34504
YKR077W	MSA2		-0.006649	0.189846	-0.21097	-2.37985	-1.47723	-2.01049	-1.61438	-2.83479	-3.31147	-0.694292	-4.29801	-4.9916	-1.68657	-1.20884	-2.22463	-0.955603	-1.30458	-1.2205	-1.90181	-0.784361	-0.937839	0.403066	-0.160895	0.144738	-1.4066	-1.06328	-2.22618	-1.58026	-2.03861	-1.56532	-1.84977	-1.57285	-2.20655	-2.02087	-2.40884	-2.08876	-1.80428	-1.24963	-2.32191	-1.9234	-2.11891	-2.3792
YML108W	YML108W		-0.39568	0.300495	0.011928	-2.20283	-2.07013	-2.67254	-2.74953	-3.65781	-2.89505	-1.80428	-3.25211	-4.4154	-1.21311	-1.82027	-1.88646	-1.57812	-1.70427	-0.999581	-0.94806	-2.48691	-3.74508	0.171907	0.096707	-0.103658	-1.5537	-1.35622	-2.62481	-1.83667	-2.14103	-1.44646	-2.5597	-1.90849	-2.01105	-1.75249	-1.92588	-1.84287	-1.55704	-1.21775	-1.76968	-1.22144	-2.58923	-1.85197
YDR253C	MET32		-0.004751	0.006515	-0.001788	-0.339997	-0.263988	0.303355	-0.856054	-0.844457	-0.523052	-1.55789	-0.24661	-1.48491	-0.498069	-0.212526	-0.285411	-0.681289	-0.304771	-0.489455	-0.471492	-0.46374	-0.437517	0.321681	0.046531	-0.048081	-0.477384	-0.857369	-1.22266	-0.559864	-1.25488	-0.746373	-0.710058	-1.28711	-1.23328	-0.83978	-1.2285	-0.759714	-0.740538	-0.452885	-0.723891	-0.884941	-0.624067	-0.740015
YDR379W	RGA2		0.017425	-0.020013	0.002343	-1.32344	-1.5269	-0.979324	-2.58528	-2.35376	-2.11599	-4.83184	-1.39947	-2.42742	-1.42594	-2.62955	-1.85429	-1.20455	0.086612	-1.42792	-2.82883	0.53846	-1.17078	0.026435	-0.110063	0.102258	-3.14843	-2.57569	-2.26415	-3.34686	-3.34686	-1.77623	-2.91319	-3.34686	-2.03085	-2.74557	-1.83793	-2.06013	-1.83495	-1.10841	-1.94341	-2.19676	-2.46955	-3.34686
YGR187C	HGH1		-0.144144	0.035005	0.098317	-0.341537	-0.59631	-0.828878	-1.69035	-0.547892	-0.554355	-1.76543	-0.368883	-0.307744	-0.941896	-0.386892	-0.486888	-0.387811	-0.001517	-0.099888	-0.497809	-0.051989	-0.659871	-0.102653	0.189619	-0.218368	-0.384033	-0.842427	-1.13923	-0.496693	-1.02384	-0.375614	-0.611887	-0.812692	-0.847773	-0.738411	-0.753165	-1.07981	-0.452185	-1.62386	-1.13275	-0.818407	-1.53483	-1.47819
YBL008W-A	YBL008W-A		-1.23247	-0.076779	0.701539	-1.84894	-2.44748	-0.865469	-1.32601	-1.39091	-1.43657	-2.60233	-1.2633	-1.88522	-1.21802	-1.24202	-1.03744	-0.579971	-0.821926	0.304194	-0.552373	-0.811851	-0.484873	-0.19131	-0.1126	0.104445	-1.44777	-1.82158	-3.85951	-1.15854	-2.9919	-2.0152	-2.50736	-2.59601	-2.71703	-1.57237	-1.20682	-2.35284	-2.34254	-2.53308	-1.87228	-1.71715	-2.0051	-2.93357
YCR043C	YCR043C		-0.294351	0.231707	0.014838	-0.860158	-1.01736	-0.895337	-1.02473	-1.08333	-0.49931	-1.02138	-1.09987	-0.886265	-0.568223	-0.491528	-0.472945	0.330696	0.00275	0.042347	-1.56899	-0.062833	0.139762	-0.000752	-0.183196	0.162533	-0.701443	-0.772698	-0.996867	-0.909256	-0.816134	-0.557863	-0.958039	-1.07113	-1.38349	-0.833536	-1.15026	-0.848359	-0.577606	-1.14443	-0.796203	-1.15067	-1.35245	-1.03206
YMR289W	ABZ2		-0.467881	0.281556	0.086062	-1.70331	-1.64483	-3.13176	-1.47623	-1.19486	-2.89158	-2.08123	-3.12789	-3.65416	-1.49621	-1.81001	-2.01305	-1.10489	-2.78223	-2.63087	0.64207	-5.58098	-2.68489	-0.084576	-0.119987	0.11077	-1.64423	-2.29402	-1.60819	-2.02977	-2.04985	-1.98927	-1.44776	-1.69465	-2.74192	-2.258	-2.2212	-2.37208	-2.17356	-4.47417	-1.30578	-2.88369	-3.63868	-1.63791
YDR477W	SNF1		-0.49079	0.062089	0.315436	-0.640173	-0.796004	-1.05493	-1.00394	-1.08704	-1.91269	-1.43658	-2.10241	-1.20628	-0.861785	-0.915377	-0.484067	-0.795224	-2.36914	-1.06591	-1.02154	-2.16279	-0.399349	-0.268467	-0.145099	0.13183	-1.11922	-1.20057	-1.29356	-1.67966	-1.09133	-1.38809	-1.1511	-0.943375	-1.27769	-1.30503	-1.47175	-0.98836	-1.49104	-1.81425	-1.14912	-1.05232	-2.71221	-1.07035
YDR162C	NBP2		-0.238058	0.109109	0.102392	-0.255683	-0.524845	-0.155512	0.13745	-0.351345	-0.202239	-0.391208	-0.521534	-0.573089	-0.203445	-0.484307	-0.170573	-0.192258	-0.576552	-0.089391	-0.055492	-0.978685	-0.534435	-0.137605	0.138846	-0.153646	-0.275445	-0.229189	-0.661402	-0.594038	-0.079931	-0.573895	-0.279195	-0.65875	-0.795464	-0.63926	-0.593474	-0.518952	-0.472618	-0.647524	-0.371524	-0.514427	-0.733619	-0.578837
YLR016C	PML1		0.033072	-0.02289	-0.010785	-0.924502	-0.119925	-0.855515	-0.297433	-0.314355	-0.585701	0.108469	-0.473337	-0.307537	-0.487769	-0.572088	-0.661308	-0.443473	-0.490733	-0.567104	-0.600519	-0.938435	-0.207439	-0.472141	0.059925	-0.062523	-0.871285	-0.608603	-0.548567	-0.171314	-0.7356	-0.874706	-0.453463	-0.617977	-0.464122	-0.923472	-0.665956	-0.705813	-0.841336	-0.851818	-0.96932	-1.61459	-0.888188	-1.15683
YDR261C	EXG2		-0.223904	0.004119	0.190167	-0.282972	-0.172909	-0.245947	-0.286671	-1.19676	-0.842853	-0.180509	-0.531756	-0.296353	-0.537289	-0.300567	-0.649983	-0.366149	-1.00767	-0.367718	-0.275346	-1.05936	0.180969	-0.001802	-0.169267	0.151477	-0.222418	-0.687055	-0.264462	-0.498348	-0.548135	-0.831877	-0.772967	-0.740418	-0.570086	-0.710071	-0.342121	-1.09717	-0.628575	-1.23181	-1.04345	-0.998229	-0.730705	-1.07287
YGL168W	HUR1		-0.712683	0.328962	0.181047	-0.950433	-1.59322	-1.20104	-1.42315	-2.79483	-1.67021	-2.15744	-2.20295	-1.12679	-0.708586	-1.27477	-1.58738	-0.779377	-3.8011	-2.38596	-0.158728	-4.71233	-0.997509	0.001961	-0.043897	0.0426	-2.1765	-1.75313	-2.458	-2.24486	-1.5638	-1.67307	-2.82963	-1.59696	-3.08476	-2.76639	-1.87462	-2.36919	-4.21568	-3.14716	-2.98721	-3.54155	-1.90541	-2.73272
YOL004W	SIN3		-0.125573	0.143773	-0.031254	-0.607941	-0.349224	-0.335759	-0.504808	-0.783374	-0.422973	-0.442416	-0.880436	-1.07884	-1.08826	-0.952258	-0.710765	-0.579719	-1.38766	-0.361913	-1.44431	-1.76373	0.07722	0.078112	-0.180237	0.1602	-0.30596	-0.553849	-0.52212	-1.21884	-0.65765	-0.769161	-0.945494	-0.394318	-1.36677	-1.27439	-0.417211	-0.762337	-1.69147	-1.41359	-1.25827	-1.84648	-1.0736	-1.64894
YKR100C	SKG1		-0.396878	0.372211	-0.079836	-1.81043	-1.70019	-2.27164	-0.782931	-1.28149	-1.87392	-1.72509	-1.36975	-1.90378	-1.47767	-3.62882	-1.0556	-2.38181	-3.95875	-0.091625	-3.33532	-4.42252	0.264208	-0.420314	-0.029362	0.028777	-1.98056	-2.15237	-2.30082	-2.79184	-1.35918	-2.85303	-2.13007	-2.67305	-3.23889	-2.67544	-2.61169	-3.23141	-2.44378	-2.87709	-3.21851	-4.49312	-2.31948	-4.15473
YOR022C	YOR022C		-0.301907	0.335576	-0.109453	-0.577854	-0.44981	-0.379455	-0.97768	-1.12265	-0.565878	-1.10051	-0.322096	-0.900001	-1.08763	-0.780942	-0.638072	-1.21268	-1.05296	-0.100719	-1.02367	-2.10058	0.138526	0.21465	0.129935	-0.142807	-0.790489	-0.991951	-1.27424	-1.17187	-0.914045	-1.24743	-1.17454	-0.599781	-0.823096	-1.12686	-1.51163	-0.884948	-1.39819	-1.03567	-1.60988	-1.37542	-1.90975	-1.56124
YPL026C	SKS1		0.286993	-0.104072	-0.23531	-0.017879	-0.846368	-0.501117	-0.445131	-0.900789	-0.359579	-0.049756	-0.63064	-0.556002	-0.984339	-1.23381	-0.87057	-1.62239	-1.61705	-1.2138	-0.613796	-1.31087	0.534957	0.002942	0.115187	-0.125189	-0.599078	-0.565267	-0.843152	-1.2186	-0.69905	-1.16848	-1.00769	-0.788432	-1.37213	-1.14364	-0.902294	-1.044	-1.05142	-0.917687	-0.750161	-2.27955	-2.30557	-1.45341
YER026C	CHO1		0.083579	0.169618	-0.294074	-1.28465	-0.105903	-1.60831	-1.15378	-0.569514	-1.02347	-1.23586	-2.50734	-0.943854	-0.25669	-0.756045	-0.237273	-0.383506	-0.882442	-0.806529	-1.72705	-1.05454	-1.13712	0.648297	-0.099943	0.093465	-1.2754	-0.333859	-0.701693	-0.825436	-0.346343	-1.59177	-1.74049	-1.77555	-1.85163	-0.801447	-0.70444	-1.42707	-0.321636	-1.17105	-0.874578	-1.22333	-1.26915	-1.17561
YDR392W	SPT3		-0.036956	-0.032103	0.06667	-0.356442	-0.20739	-0.284066	-0.974125	-1.27957	-0.87229	-1.09498	-1.58735	-0.900495	0.027411	-0.544005	-0.263067	-0.309912	-0.478316	-0.000599	-0.348077	-0.914204	-1.04025	0.155662	-0.110331	0.10249	-0.384006	-0.161954	-0.150462	-0.105949	-0.344258	-0.656338	-0.640431	-0.890668	-0.64942	-0.366575	-0.164695	-0.47087	0.049714	-0.351093	-0.251908	-0.682197	-1.14504	-1.13727
YJL088W	ARG3	All 2	-0.062636	0.013371	0.047086	-0.896923	-0.613702	-0.865562	-1.40342	-1.11631	-1.04879	-1.12066	-1.34734	-0.799658	-0.465026	0.043292	-0.26183	-0.36707	-1.87882	-0.55717	-0.372835	-3.4102	-0.36211	-0.047178	-0.238087	0.204305	-0.471438	-0.359536	0.012374	-1.2136	-0.988379	-1.68948	-1.44527	-2.29964	-1.73587	-0.543113	-0.382491	0.205961	-2.21691	-1.45051	-1.12948	-2.75518	-2.11651	-2.61351
YOR317W	FAA1	All 2	-0.721513	0.390659	0.114429	-0.177904	-0.98173	-0.953976	-0.779903	-0.706802	-1.2621	-2.18811	-1.14663	-1.27064	-0.686143	-1.56114	-1.13678	-1.13613	-1.43904	-0.225879	-0.17316	-4.06908	-1.28918	0.142418	-0.388818	0.305965	-0.884839	-0.778025	-1.12187	-2.34881	-2.00103	-2.12364	-2.83701	-3.16376	-3.16376	-0.285761	-0.705144	0.042292	-2.30112	-0.188349	-2.3554	-2.21311	-2.00635	-1.68838
YIL070C	MAM33	All 2	0.018424	-0.033066	0.014079	-0.636474	-0.357367	-0.509972	-0.831379	0.256116	-0.399566	-1.94487	-0.324339	-1.00305	-0.329827	-0.526457	-0.061761	-0.472365	-0.556624	-0.407331	-2.28582	-2.16565	-0.725835	0.142143	0.097042	-0.104043	-0.320187	-0.729033	-0.00576	-1.16549	-0.930512	-1.46981	-1.57167	-2.61111	-3.35778	-0.197717	-0.225252	-0.395865	-0.757595	-2.12946	-0.616781	-2.09617	-2.32411	-1.6631
YMR285C	NGL2	All 2	-0.047852	0.139996	-0.103577	-0.215096	-0.430966	-0.454344	-0.662929	-0.820905	-0.299426	-0.972064	-0.955512	-0.882329	-0.410052	0.051123	-0.249716	-0.555579	0.062701	0.0943	-2.43031	-0.588065	-1.37145	0.49265	0.089403	-0.095312	-0.764048	-0.595262	-0.622712	-0.889805	-0.992741	-0.713495	-1.11605	-1.03788	-1.4727	-0.628301	-0.602425	-0.252367	-0.757686	-0.624287	-0.897858	-1.65385	-1.59025	-2.07736
YKR034W	DAL80	All 2	-0.038516	0.060274	-0.023739	0.011719	0.008059	0.393578	-0.919964	-0.386375	-0.314264	-1.34969	-1.00795	-0.798245	-0.498414	-0.390953	-0.059807	-0.426949	0.288681	-0.25726	-1.91719	-0.665861	-0.722402	0.153814	-0.032798	0.032069	-0.153609	-0.217045	0.020878	-0.613708	-0.369268	-0.793641	-1.48999	-1.90935	-2.02618	-0.256548	-0.425337	-0.259576	-0.921853	-1.22758	-0.990168	-2.54829	-1.76567	-2.4271
YBR293W	VBA2	All 2	0.129797	-0.023421	-0.117218	-0.822045	-0.868924	-0.214174	-1.58832	-0.876462	-0.733791	-1.78338	-1.83092	-2.52203	0.127944	0.120247	-1.23219	-1.27859	-0.221656	-0.760092	-4.02388	-2.53424	-2.88627	-0.358546	-0.263428	0.222674	-0.972668	-0.202975	0.16347	-1.33233	-1.21325	-1.91036	-3.62171	-3.49289	-3.62581	-0.943664	-0.742089	-0.974019	-2.08046	-2.39653	-2.51576	-4.27241	-4.01131	-2.12847
YIL120W	QDR1	All 2	-0.452394	0.175468	0.188831	-0.562556	-0.249699	-0.521656	-0.15059	-0.906036	-0.233789	-1.43508	-1.00336	-0.92277	-0.175683	-0.059845	-0.389316	-0.762903	-0.29616	-0.2551	-1.71216	-0.782888	-1.45283	0.733903	-0.075472	0.071719	-0.135359	0.0311	-0.205608	-0.642282	-1.20279	-0.567748	-1.20452	-2.61209	-1.23084	-0.700377	-0.424185	-0.790785	-1.06735	-0.828849	-0.698401	-1.11197	-1.15282	-1.39079
YMR083W	ADH3	All 2	-0.136447	0.093428	0.033287	-1.46073	-2.14454	-1.00391	-1.47968	-1.56715	-0.800253	-1.97672	-2.71815	-1.3925	-0.615308	-0.473571	-0.624981	-0.866566	-0.610857	-0.579701	-2.09843	-2.24561	-3.5953	0.013292	-0.019648	0.019384	-1.473	-1.19531	-1.0608	-1.75875	-2.00668	-2.39295	-2.5006	-3.23569	-2.60998	-1.46612	-1.66741	-1.1	-1.68162	-1.35812	-1.31319	-1.76475	-1.96492	-1.91704
YDR296W	MHR1	All 2	-0.45046	0.273541	0.083273	-0.303819	-1.25984	-0.62298	-1.51206	-1.27963	-1.51348	-2.28322	-2.27367	-1.48387	-1.09412	-1.02705	-1.02005	-0.727573	-1.57937	-1.40734	-0.90531	-1.4761	-2.43627	-0.120453	-0.042925	0.041685	-1.3172	-1.40793	-1.00396	-3.20055	-2.60026	-1.9328	-2.58687	-2.89571	-3.58323	-1.30582	-0.923366	-1.11587	-1.69524	-1.78892	-1.20229	-3.01947	-1.0808	-1.00309
YDR359C	EAF1	All 2	-0.115345	0.092329	0.015424	-1.42868	-0.945072	-0.634772	-1.62328	-1.13959	-1.42779	-2.00855	-1.22412	-1.82931	-0.385111	-0.472817	-1.08309	0.03855	-0.650915	-1.58318	-0.856727	-2.01603	-1.93904	0.335446	-0.068412	0.065314	-0.789121	-1.28819	-1.07526	-2.26154	-1.44791	-1.41054	-2.55355	-1.98868	-2.60785	-1.42834	-1.0336	-1.74791	-1.01439	-1.39442	-1.41663	-1.75558	-1.55014	-1.74808
YLR394W	CST9	All 2	-0.282653	0.164921	0.079726	-1.42153	-2.16667	-1.97455	-2.29595	-1.94014	-1.55611	-3.38345	-2.68093	-3.46446	-1.06426	-1.51459	-1.12998	-0.820127	-1.01856	-1.56417	-1.29626	-1.53069	-1.09956	0.021222	-0.055852	0.05377	-1.65072	-1.67503	-1.77687	-2.91835	-1.43064	-1.84188	-3.24033	-2.78479	-2.5376	-1.47702	-2.22251	-1.64773	-2.76286	-1.48308	-2.24609	-2.28504	-2.5358	-1.91672
YHR050W-A	YHR050W-A	All 2	0.315743	-0.147247	-0.23044	-0.965475	-1.27676	-1.05131	-1.76319	-1.51942	-1.93793	-2.30589	-3.06582	-2.85918	-1.25802	-1.69381	-1.11973	-0.996427	-1.50678	-1.47402	-1.38113	-2.03182	-2.04106	-0.895204	-0.010858	0.010777	-1.62366	-1.48029	-1.77987	-2.62832	-2.16822	-2.01043	-3.90988	-2.83399	-2.69684	-1.18692	-1.46631	-2.06913	-2.07228	-1.60728	-1.4527	-1.82631	-1.8963	-1.77293
YDR405W	MRP20	All 2	-0.651621	0.521699	-0.108129	-1.41813	-2.47807	-1.04095	-2.37404	-0.87948	-1.76158	-4.10472	-1.30298	-3.426	-0.88178	-1.07621	-2.18749	-1.0256	-1.30835	-1.59339	-1.356	-1.23365	-1.21001	-0.742587	0.190366	-0.219359	-1.88625	-2.03569	-2.63057	-2.66659	-2.5692	-3.4867	-3.94185	-3.94185	-3.94185	-2.11581	-2.18007	-1.1991	-1.93835	-2.06597	-1.60024	-2.28561	-2.17888	-1.76954
YNL185C	MRPL19	All 2	0.132274	0.118777	-0.289533	-1.34937	-1.09214	-1.23769	-1.6765	-1.81071	-2.01899	-3.46603	-2.60109	-2.80205	-1.64531	-1.17684	-1.52252	-1.50474	-2.67958	-1.77975	-2.39848	-2.77789	-2.07455	-0.685001	-0.292399	0.243007	-1.84071	-1.43656	-1.49451	-1.82274	-1.71268	-1.10249	-4.12243	-3.72819	-3.84059	-1.76289	-0.590857	-1.26328	-1.5377	-1.35346	-1.90539	-1.93804	-0.746257	-1.50609
YER169W	RPH1	All 2	0.056146	-0.034935	-0.022918	-0.505677	-0.487814	-0.120017	-0.802374	-0.833088	-1.37357	-1.90794	-1.68149	-2.18861	-0.168415	-0.385929	0.056672	-0.622003	-1.04903	-0.342795	-1.60647	-1.50155	-0.778521	-0.09209	0.076211	-0.080462	-0.34308	-0.897446	-0.752474	-1.37675	-1.47231	-0.943741	-1.73345	-1.67355	-1.5741	-0.601631	-0.582623	-0.415524	-0.916525	-0.978072	-0.979555	-1.38119	-1.28107	-1.14494
YGR240C	PFK1	All 2	-0.509673	0.199095	0.201182	-1.00978	-0.801132	-0.495298	-0.945899	-1.41155	-1.35109	-1.83788	-1.50722	-1.73132	-0.262363	-0.658625	-0.765692	-1.13408	-1.36316	-0.906038	-1.9485	-2.60532	-2.0953	-0.117302	-0.088649	0.083515	-0.731368	-1.41522	-1.26051	-2.26546	-1.55194	-1.36188	-1.96898	-2.44979	-2.40809	-1.05276	-1.03964	-0.97516	-1.05112	-1.14707	-0.90853	-1.64234	-1.44251	-1.76387
YMR053C	STB2	All 2	-0.155285	-0.015449	0.15406	-0.460463	-0.727795	-0.481051	-1.19879	-0.991665	-1.02829	-2.02002	-1.7145	-1.78974	-0.266071	-1.09444	-1.14026	-0.729559	-1.06111	-1.12948	-1.9388	-1.92593	-1.06497	-0.270623	0.077911	-0.08236	-0.771853	-1.06047	-0.714583	-1.83091	-1.28637	-2.02956	-1.4088	-2.15474	-1.95051	-0.503449	-1.14619	-0.920073	-1.69396	-1.08997	-0.98699	-1.22957	-1.07486	-0.629863
YJR161C	COS5	All 2	0.184084	-0.113758	-0.089686	-0.762903	-0.828781	-0.95527	-1.21383	-0.947667	-0.823012	-1.27461	-1.34432	-1.06484	-0.851546	-0.812409	-0.581909	-0.359816	-1.26103	-0.164007	-1.44203	-1.44899	-0.801083	0.162759	0.143571	-0.159454	-0.641126	-0.414638	-0.862424	-1.22269	-0.93216	-1.02475	-1.73535	-1.60609	-1.56854	-0.183848	-0.450491	-0.296352	-1.0479	-0.873722	-0.054166	-1.50936	-1.89166	-1.38136
YER068W	MOT2	All 2	-0.096047	0.152382	-0.069446	-0.394597	-0.621329	-0.836851	-1.38325	-1.48497	-1.57073	-1.75501	-2.14455	-1.44541	-0.102497	-0.035207	-0.324605	-0.595553	-0.971674	-0.684965	-1.1571	-2.0651	-0.434313	-0.268276	-0.216308	0.188065	-0.955482	-1.01356	-1.78549	-2.14384	-3.41306	-2.2398	-2.01526	-3.07822	-3.12287	-1.36618	-1.77216	-0.894932	-1.26825	-1.81406	-1.81033	-1.92774	-2.60404	-2.25367
YGL175C	SAE2	All 2	-0.531799	0.042686	0.354203	-0.666286	-1.03841	-0.830682	-1.37155	-0.744956	-0.963947	-2.54771	-1.55165	-1.47747	-0.840752	-0.752853	-0.600139	-0.99081	-0.360287	-0.458168	-1.71279	-1.85767	0.104414	-0.127807	-0.220188	0.19099	-1.16563	-0.75244	-1.29426	-1.7061	-1.68482	-1.18094	-1.72597	-2.11298	-2.51531	-1.20061	-0.753517	-1.06116	-1.58911	-1.58668	-1.26921	-2.53627	-2.98879	-2.15274
YLR341W	SPO77	All 2	-1.07764	-0.081202	0.660772	-1.65347	-0.774812	-0.830938	-3.18494	-1.74789	-2.01251	-5.59348	-3.70604	-2.5301	-0.824682	-0.254303	-0.608968	-2.29962	-0.529092	-0.737097	-2.60197	-4.84025	-1.97224	-0.168473	0.131669	-0.144904	-1.50258	-1.77925	-1.51428	-2.58843	-3.62479	-2.21214	-3.28213	-3.47684	-4.54177	-1.44624	-1.27523	-1.16758	-3.54387	-2.47324	-2.41147	-4.54177	-4.54177	-3.16863
YCL011C	GBP2	All 2	0.128165	0.001475	-0.142298	-0.625659	-1.42883	-1.26605	-1.81105	-1.34405	-1.45318	-1.18256	-1.47204	-1.35808	-0.841266	-0.77286	-0.349412	-0.493894	-1.22425	-0.392943	-1.32577	-0.743669	-0.008763	-0.001281	0.019701	-0.019974	-1.10653	-1.52941	-0.862944	-3.38012	-2.06915	-2.73797	-3.88875	-4.51506	-2.72608	-1.40353	-0.912861	-1.98139	-1.60094	-1.44653	-2.74009	-2.2937	-1.36473	-3.58716
YOR106W	VAM3	All 2	-0.064191	-0.01531	0.075976	-1.21893	-1.83904	-1.10658	-2.39812	-1.94054	-1.77494	-2.06263	-1.90904	-1.99267	-1.07378	0.067616	-1.0805	-2.28616	-2.58799	-1.33409	-2.58287	-1.66633	-0.808449	0.1061	0.128197	-0.140709	-1.25698	-0.997439	-1.86814	-3.61207	-2.36186	-2.68964	-3.39296	-2.9267	-2.0683	-1.35619	-1.76988	-2.28003	-3.80776	-3.15428	-1.93483	-1.58815	-2.15686	-2.50135
YDR115W	YDR115W	All 2	-0.17938	0.146806	0.014073	-1.08988	-0.414908	-0.622247	-1.13684	-0.952554	-0.614176	-1.48482	-0.749546	-0.304804	-0.183515	-0.083135	-0.465182	-0.924914	-0.894523	-0.575039	-0.643907	-0.570729	-0.180414	0.118256	0.074411	-0.078458	-0.777051	-0.639779	-0.373929	-1.22131	-0.805606	-1.14264	-1.12897	-1.84788	-1.01034	-0.404145	-0.362952	-0.410943	-1.24973	-1.35935	-0.960184	-0.806157	-1.26481	-0.959594
YBR131W	CCZ1	All 2	-0.152318	0.015583	0.123449	-0.480886	-0.677342	-1.18406	-1.82809	-1.35703	-1.39204	-3.00051	-1.82933	-2.20166	-0.681289	-1.16187	-0.386603	-1.73686	-1.29551	-1.59159	-1.52592	-3.25477	-1.95565	0.069465	0.269245	-0.331294	-0.897378	-0.184315	0.096596	-0.888721	-1.4771	-1.42166	-2.44486	-1.3489	-2.682	-0.184058	0.001246	-0.527592	-0.599984	-1.46037	-0.896271	-1.38665	-1.99577	-1.53287
YDR099W	BMH2	All 2	0.396456	-0.30059	-0.197916	-0.647095	-0.924356	-0.612921	-3.07578	-2.35233	-3.06944	-6.34375	-4.47987	-2.74559	-0.399334	0.024336	-0.458757	-2.33248	-2.06685	-1.82988	-3.08921	-5.53607	-3.1178	-0.23653	0.108086	-0.116845	0.06706	-0.286608	-0.521667	-3.17875	-2.00013	-1.91763	-3.54271	-3.46551	-3.54271	-0.55974	-0.145093	-0.016959	-2.27897	-2.47419	-2.46624	-3.54271	-3.54271	-3.54271
YPL254W	HFI1	All 2	-0.011275	-0.018917	0.029717	-1.22768	-1.44868	-1.01804	-3.06402	-3.02513	-3.04915	-5.32507	-4.06817	-3.39919	-0.483206	-0.275397	-0.545714	-1.56582	-0.807159	-1.70066	-3.26692	-2.51557	-2.2185	-0.023981	-0.12499	0.115019	-1.05812	-0.590314	-0.234768	-1.59692	-1.17495	-2.43962	-3.39728	-3.39728	-3.33948	-0.042623	-0.071965	-0.267504	-0.867783	-1.74379	-0.904185	-1.77222	-2.01989	-1.82641
YBR081C	SPT7	All 2	-0.004506	0.007533	-0.003057	-0.856305	-0.611328	-0.652006	-2.74097	-1.96637	-2.67849	-4.64587	-4.5589	-3.3292	-0.938313	-0.571112	0.234361	-0.997659	-0.818795	-0.965185	-2.16519	-2.48171	-2.45108	-0.323577	0.090508	-0.096568	-0.878472	-0.594081	-0.703483	-2.2317	-1.69186	-1.7137	-3.80483	-3.39967	-3.20754	-0.471657	-0.262453	-0.685505	-1.69853	-1.8373	-1.07156	-2.90107	-2.5333	-2.54086
YLR210W	CLB4	All 2	-0.767685	0.359199	0.17623	-1.4526	-1.17456	-1.4455	-2.25311	-2.17612	-3.1982	-6.41163	-5.11676	-4.02907	-0.514238	-1.75617	-0.990922	-1.53796	-2.7267	-2.49314	-4.99358	-6.88079	-6.48393	0.291121	-0.272884	0.229387	-0.721883	-1.07549	-1.91681	-2.52185	-3.45654	-2.39988	-4.24941	-4.72945	-4.39828	-1.61928	-1.5725	-1.57464	-3.00358	-2.25466	-2.52501	-4.71558	-5.64511	-5.54976
YNL177C	MRPL22	All 2	-0.40748	0.304602	0.015759	-0.424168	-0.530697	-0.964445	-2.80678	-3.28759	-2.55067	-5.93278	-4.78631	-3.00184	-0.637911	-1.74961	-0.996367	-1.16233	-2.26832	-1.86686	-5.60423	-5.14207	-5.91727	0.314242	-0.137137	0.125225	-1.12356	-1.08375	-0.760616	-3.23751	-3.44487	-2.01146	-4.34109	-4.34109	-4.34109	-1.17142	-0.934596	-0.755093	-2.89349	-2.46521	-3.61638	-4.34109	-2.86514	-4.34109
YBL022C	PIM1	All 2	-0.642883	0.115501	0.351874	-1.25533	-1.23306	-1.84574	-2.00643	-3.95553	-3.74551	-5.66968	-4.95978	-3.35669	-0.727117	-0.614958	-0.48979	-1.72046	-1.78799	-1.51065	-5.94351	-5.53794	-3.84499	-0.078472	-0.039971	0.038893	-1.89552	-1.47469	-1.95481	-3.2977	-3.18432	-2.73813	-4.53038	-4.57977	-5.13189	-0.553445	-1.1564	-1.32568	-2.3452	-3.4784	-3.70839	-5.13189	-5.13189	-4.90443
YOR375C	GDH1	All 2	-0.126929	0.076937	0.041867	-1.49729	-1.33128	-1.85359	-3.05826	-2.02187	-2.04715	-5.12819	-4.56268	-3.06481	-1.21069	-0.404675	-0.968897	-3.69683	-2.29738	-2.15724	-4.47797	-4.4745	-5.05405	0.216893	0.178099	-0.203223	-1.87105	-2.18713	-1.62807	-3.42159	-3.20696	-2.06556	-2.38759	-4.57961	-3.7529	-1.74654	-1.0276	-1.78489	-3.10756	-2.70374	-3.11364	-4.27386	-4.57961	-4.57961
YBR111W-A	SUS1	All 2	-0.168732	0.162192	-0.012476	-0.769913	-1.01161	-0.769718	-1.58869	-1.53648	-1.14129	-3.26368	-3.8027	-2.37607	-1.28991	-0.906477	-0.810079	-1.91537	-1.93288	-1.28318	-4.97565	-3.25914	-3.37169	-0.034341	0.058009	-0.060439	-0.926419	-0.70315	-0.831425	-2.90281	-3.03678	-2.05664	-3.26245	-4.75364	-4.04577	-1.14654	-0.668611	-0.884522	-3.34606	-1.69784	-2.41463	-4.77566	-3.27003	-4.16625
YDL005C	MED2	All 2	-0.135026	0.027844	0.097421	-1.46686	-1.60123	-1.57789	-2.10554	-3.14138	-1.90416	-4.58946	-3.62802	-2.02044	-1.12552	-1.08317	-0.848479	-1.357	-2.1253	-1.83659	-2.20716	-8.00615	-4.34395	0.156554	0.019365	-0.019629	-1.63616	-1.37321	-1.02236	-2.67844	-2.42905	-2.48857	-4.21674	-4.21674	-4.21674	-1.24011	-1.20546	-0.993452	-3.7009	-2.56325	-2.68468	-3.72081	-3.96621	-3.32253
YGR296W	YRF1-3	All 2	-0.042741	0.031281	0.010453	-0.944795	-1.06746	-1.39903	-1.50249	-1.22911	-1.53487	-4.51349	-2.93201	-2.15657	-0.966196	-0.104758	-1.08848	-1.09479	-2.17096	-0.662583	-2.79588	-3.58295	-2.71989	-0.23869	0.101526	-0.109215	-1.10397	-1.77207	-1.5035	-1.6997	-2.56126	-1.8739	-3.34077	-3.57948	-2.72556	-0.954109	-1.24579	-1.09619	-2.08833	-1.54346	-1.54737	-2.46116	-4.04293	-1.95157
YBR128C	ATG14	All 2	0.112169	0.102174	-0.241683	-0.276487	0.116085	-0.245608	-0.458713	-0.572584	-0.428991	-1.08466	-1.3483	-0.768008	-0.370586	-0.139581	-0.254383	-0.367601	-0.917355	-0.095918	-2.13693	-1.68584	-1.20725	0.14908	-0.056954	0.054791	-0.334379	-0.410044	-0.339841	-1.5248	-0.574525	-0.64167	-1.77948	-1.72151	-1.69783	-0.350498	0.174841	-0.09478	-0.752669	-1.22198	-0.579975	-1.52804	-1.28672	-1.19856
YER055C	HIS1	All 2	-0.024022	0.22083	-0.232584	0.215554	-0.452714	-0.73745	-0.781872	-1.46303	-1.25754	-1.90702	-2.68484	-2.10116	-0.101256	-0.107572	-0.265978	-1.03741	-0.525952	-0.803009	-3.96524	-2.64427	-2.3373	0.190959	-0.013053	0.012936	-0.457078	-0.592893	-0.555253	-1.7309	-2.65115	-1.31588	-2.543	-3.48418	-2.37943	-0.395855	-0.654081	-0.325314	-1.59857	-1.92491	-1.7506	-2.81226	-3.55611	-2.78047
YDL072C	YET3	All 2	-0.294964	0.26761	-0.027534	-0.505996	-0.151059	-0.274141	-1.68534	-0.762678	-0.672616	-4.07384	-2.9489	-2.42906	-0.305037	0.121751	-0.063869	-0.853972	-1.30877	-1.64179	-3.96064	-3.14003	-3.44096	-0.350163	0.185005	-0.212268	-0.876446	-0.819657	-0.519089	-2.19104	-4.3508	-1.8309	-4.41703	-4.72346	-3.58706	-0.934036	-0.896664	-0.450261	-2.41377	-3.33301	-2.91763	-4.0392	-4.72346	-4.72346
YER070W	RNR1	All 2	-0.690729	0.299758	0.201034	-0.026604	-0.002608	-0.335318	-0.82819	-0.770961	-0.584956	-2.4841	-2.21656	-1.70036	-0.323686	-0.579263	0.167455	-1.28043	-1.72108	-0.716023	-2.5418	-3.50224	-1.88655	0.111335	0.294296	-0.370129	-0.560277	-0.346401	-0.8265	-1.81011	-1.89858	-1.10352	-2.43797	-2.77066	-2.78293	-0.501138	-0.358719	-0.808033	-1.86553	-1.89388	-1.30378	-3.26558	-2.91364	-3.23669
YER029C	SMB1	All 2	-0.345577	0.077228	0.211657	0.220258	-0.204516	-0.129394	-0.730354	-0.72904	-0.398088	-2.4598	-1.80687	-1.89842	-0.431436	-0.203124	0.129517	-0.594517	-1.65416	-0.432441	-3.35376	-2.84812	-1.39077	0.32137	0.165413	-0.186865	-0.440022	-0.646533	-0.535819	-1.3973	-1.47322	-1.65607	-1.75452	-2.61148	-2.37758	-0.070993	-0.147817	-0.554511	-1.34873	-1.49521	-1.54664	-2.19188	-3.44893	-2.80284
YNR058W	BIO3	All 2	-0.22672	0.130323	0.071605	-0.268432	-0.637548	-0.348298	-0.489879	-0.814644	-0.558011	-2.67843	-1.59669	-1.60347	-0.165012	-0.110738	0.064629	-0.249912	-0.237813	-0.255782	-1.15389	-2.26553	-1.8305	-0.011565	-0.117616	0.108746	-0.679943	-0.609478	-0.693934	-1.95731	-0.868037	-2.12082	-1.69965	-2.61539	-2.61103	-0.111116	0.101754	-0.327219	-1.11553	-1.17883	-1.69527	-1.5146	-2.0254	-2.77028
YER077C	YER077C	All 2	0.056922	0.049877	-0.113131	-0.023563	0.061692	-0.455563	-0.522013	-0.784291	-0.911364	-1.94215	-1.7401	-2.71454	0.046601	-0.290703	-0.278038	-0.696663	-0.721665	-1.36502	-1.50558	-2.41438	-2.78264	-0.328716	-0.062804	0.060184	-0.202293	-0.30242	-0.42081	-1.26239	-1.48879	-1.79005	-1.95025	-3.03234	-2.54863	-0.349043	-0.129005	-0.376668	-2.09978	-1.44183	-1.24674	-2.26811	-1.91838	-2.85557
YIL018W	RPL2B	All 2	-0.284065	0.117476	0.129469	0.047352	-0.427389	-0.202468	-0.902963	-0.517667	-0.684157	-2.28945	-1.00908	-1.29098	-0.268867	-0.350198	-0.307534	-0.621514	-0.384978	-0.811954	-1.27958	-0.774927	-0.973875	0.109961	-0.088464	0.083352	-0.623922	-0.298826	-0.404683	-0.591097	-0.745428	-1.17104	-1.17464	-2.07385	-1.72206	-0.480747	-0.461513	-0.234901	-1.0773	-0.784848	-1.25633	-1.43388	-1.7189	-2.25516
YLR125W	YLR125W	All 2	0.031201	0.190827	-0.257184	-0.448656	-0.576133	-0.800871	-0.014774	-1.26367	-0.659844	-2.14501	-2.6752	-1.40355	-0.801698	-0.475848	0.094597	-0.901264	-0.820178	-0.431837	-0.911727	-2.14644	-2.19182	-0.058966	-0.059469	0.057114	-0.768816	-0.468792	-0.466883	-2.80968	-1.4508	-0.906716	-1.90431	-2.76521	-2.47236	-1.0983	-0.589385	-0.554339	-0.917994	-1.68567	-1.62796	-2.3906	-2.5799	-2.90614
YER150W	SPI1	All 2	0.027155	0.039626	-0.069222	-0.657764	-0.518357	0.029158	-1.26848	-1.5131	-0.774626	-2.05607	-2.01182	-1.31928	-0.600346	-0.31497	-0.25169	-1.82285	-1.58576	-0.675649	-3.35402	-5.50099	-2.92192	0.229732	0.22099	-0.261073	-1.33155	-1.57196	-1.20965	-2.04263	-1.5921	-2.43207	-3.08186	-3.42022	-3.82274	-0.892819	-0.897669	-1.19091	-1.30999	-1.85265	-1.56013	-1.92685	-4.34629	-3.44796
YLR435W	TSR2	All 2	0.055508	-0.06052	0.002676	-0.557076	-0.919997	-0.12909	-0.141837	-0.639038	-0.42851	-0.388069	-0.746223	-0.792291	-0.46765	-0.424574	-0.563209	-1.0615	-1.72505	-1.42436	-1.79438	-3.11309	-2.10379	-0.093032	0.087385	-0.093021	-0.52721	-0.502007	-0.389965	-1.58077	-0.716199	-1.83714	-2.94169	-3.11255	-2.50519	-0.511599	-0.581743	-0.430369	-1.63414	-1.09132	-0.917452	-1.88127	-2.16256	-1.87289
YMR025W	CSI1	All 2	-0.072597	0.058386	0.011174	-0.526167	-0.519405	-0.498598	-0.705681	-1.20635	-0.793722	-0.911079	-1.08032	-0.615619	-0.474575	-0.304539	-0.119884	-1.51696	-0.679669	-1.10748	-0.652955	-0.506421	-1.15932	0.609248	-0.046214	0.044779	-0.721972	-0.489977	-0.20058	-0.944763	-0.772018	-1.18807	-1.9125	-1.4923	-2.72009	-0.229189	-0.107595	-0.257569	-1.8502	-0.55802	-0.612193	-1.57427	-1.90783	-2.36468
YDR358W	GGA1	All 2	0.177954	0.263147	-0.580724	-0.191629	-0.090856	0.142105	-2.78733	-0.76882	-1.14596	-3.22577	-3.13544	-1.83061	-0.762051	0.200826	-0.054841	-1.07719	-0.736727	-2.30042	-2.48773	-1.58465	-3.88278	0.565755	0.168738	-0.19112	-1.22423	-0.697888	-0.857162	-2.50531	-1.56042	-2.94606	-3.0327	-3.5399	-3.72315	-0.829915	-0.107349	-0.502308	-2.89167	-3.65462	-1.96387	-3.72315	-3.72315	-2.78419
YHR141C	RPL42B	All 2	0.439133	-0.149502	-0.429248	-0.683087	-0.796053	-0.88835	-1.65168	-0.85101	-1.14538	-1.45715	-2.0955	-1.03747	-0.68636	-0.67351	-0.799681	-1.21456	-1.13637	-1.23134	-1.31401	-1.8716	-2.24822	0.224862	-0.214481	0.186683	-0.801153	-0.916554	-0.77415	-2.39965	-1.35851	-3.57369	-2.29211	-3.47674	-3.59699	-1.04746	-0.3633	-0.764546	-2.14479	-2.37536	-1.46786	-2.27564	-2.8771	-2.63951
YGL136C	MRM2	All 2	-0.71344	0.31535	0.196383	-0.621378	-0.338393	-0.591747	-1.30949	-0.894053	-1.33164	-2.06422	-0.674158	-0.962361	-0.851485	-0.205141	-0.991607	-2.14692	-0.894967	-1.50485	-1.95447	-1.39116	-1.9552	0.444028	0.09327	-0.09972	-0.66347	-0.935591	-0.897835	-1.50727	-1.5309	-2.84757	-2.32206	-1.83111	-3.40079	-0.828913	-0.585015	-0.803004	-1.09759	-1.80124	-2.00821	-2.3681	-3.11508	-2.87677
YHR066W	SSF1	All 2	-0.295395	0.026419	0.222397	-0.240818	-0.043457	-0.870052	-1.07892	-0.229005	-0.904546	-0.853184	-0.591538	-1.03293	0.004809	-0.127406	-0.208376	-1.06002	-0.910274	-0.546742	-1.56332	-2.08886	-1.00198	0.070525	0.173948	-0.197834	-0.606946	-0.475194	-1.26975	-1.32232	-1.2242	-1.39956	-1.39692	-1.7585	-2.16475	-0.965428	-0.865753	-1.12782	-1.33237	-1.94474	-0.953506	-2.40592	-2.38284	-1.88886
YHR005C	GPA1	All 2	-0.443028	0.072796	0.278173	-1.47606	-1.42233	-1.43038	-1.27242	-0.427681	-2.56336	-2.05713	-1.46691	-3.57237	-1.09238	-1.16307	-0.975753	-1.27014	-1.9904	-0.751669	-1.51435	-1.71259	-1.10297	0.076908	-0.006987	0.006953	-1.15643	-1.04503	-1.20844	-2.10872	-1.83845	-1.85985	-3.39115	-3.82499	-3.9623	-1.17079	-0.919939	-0.551146	-2.63605	-2.12095	-3.41043	-4.99683	-4.99683	-4.0913
YBL091C	MAP2	All 2	-0.628294	0.358209	0.099262	-0.639658	-0.16173	-1.07508	-0.799639	-1.70212	-2.46363	-2.7158	-2.03069	-2.88662	-0.241581	-0.26861	-0.623885	-0.772264	-1.06798	-0.859386	-1.67484	-2.3129	-2.06674	0.013107	0.251073	-0.30417	-0.442997	-0.655479	-0.036288	-2.34462	-2.54559	-2.01329	-3.69106	-4.2758	-3.11232	-0.211329	-0.360731	-0.380873	-1.85516	-1.88534	-1.82114	-4.2758	-4.2758	-3.08486
YLR052W	IES3	All 2	-0.00172	0.065992	-0.067354	-1.47662	-0.707877	-1.04725	-0.628441	-0.759505	-1.86151	-2.18314	-1.61371	-1.81973	-0.452068	-1.36491	-0.763671	0.034106	-1.25657	-1.34121	-1.2644	-1.34147	-0.911988	-0.158843	0.016108	-0.01629	-1.67115	-0.841199	-0.794083	-2.25453	-4.16953	-2.08704	-4.24263	-3.36157	-3.49957	-1.22219	-1.42246	-1.22269	-3.78275	-2.58914	-3.23086	-4.24263	-4.24263	-4.24263
YER053C	PIC2	All 2	0.134279	-0.154939	0.006169	-1.58594	-0.720902	-1.21184	-1.80494	-1.29059	-1.85707	-2.6935	-2.18746	-2.24017	-1.75563	-1.58987	-0.787123	-1.56413	-1.1288	-1.63423	-2.77337	-4.75386	-2.23494	0.986473	0.164144	-0.185246	-1.49468	-1.44624	-1.36792	-2.39173	-4.19982	-1.71771	-4.5421	-4.10913	-4.5421	-1.947	-1.1989	-1.59586	-3.68564	-2.30365	-2.94684	-4.5421	-4.5421	-4.52804
YDL198C	GGC1	All 2	0.012464	-0.247109	0.200053	-0.945411	-0.472564	-0.984285	-0.871022	-0.960123	-1.22677	-1.88074	-2.18579	-1.86473	-1.27889	-1.84097	-0.633116	-1.61087	-1.09373	-2.53503	-2.85873	-1.27951	-4.27611	0.006855	-0.018072	0.017849	-0.843284	-1.4859	-1.56492	-2.3086	-1.34083	-2.2522	-3.79377	-4.81048	-5.00504	-1.15799	-0.673623	-1.02148	-2.74364	-3.61459	-2.28572	-5.00504	-5.00504	-4.79573
YDR385W	EFT2	All 2	-0.208871	0.118473	0.069291	-0.148704	-0.614641	-1.01039	-0.774591	-0.744971	-1.07455	-2.19962	-2.20913	-1.57164	-0.171282	-0.436421	-0.346502	-1.14454	-0.876921	-0.495104	-0.892253	-1.89718	-2.02837	0.141442	0.040937	-0.042133	-0.783653	-0.682623	-0.723729	-2.05543	-1.94225	-1.95491	-2.39345	-4.19185	-4.64073	-1.50642	-1.00443	-1.4191	-2.89371	-2.09048	-2.0112	-3.11891	-4.32351	-3.35462
YOR183W	FYV12	All 2	-0.329477	0.133481	0.146965	-1.8854	-0.914948	-1.33332	-1.86663	-1.41399	-2.30971	-2.92072	-2.54759	-2.0665	-0.514637	-1.20974	-0.793173	-1.08113	-2.55636	-2.38318	-2.3547	-2.86969	-3.79245	-0.183278	-0.108891	0.101245	-1.40862	-1.53812	-1.71404	-3.54672	-2.43124	-2.46546	-5.03718	-4.88891	-4.50992	-1.62857	-1.11824	-1.64488	-2.95648	-3.1579	-4.22203	-5.11207	-5.81139	-5.3823
YMR148W	OSW5	All 2	-0.264063	0.308813	-0.106914	-0.910278	-0.575941	-1.21899	-1.38499	-0.862696	-0.779918	-1.95393	-1.57745	-0.798979	-0.861048	-0.018798	-0.442079	-1.39088	-0.831909	-1.35541	-0.669282	-1.65321	-2.16397	-0.154886	-0.080139	0.075921	-0.945146	-1.22467	-1.51781	-2.30639	-2.1381	-1.40848	-4.46446	-4.40387	-4.12707	-1.67232	-1.24926	-1.12895	-3.05781	-2.77783	-2.88657	-4.65371	-4.65371	-4.65371
YMR196W	YMR196W	All 2	-0.116083	0.130069	-0.024789	-0.670375	-0.306655	-0.318939	-1.7747	-2.54686	-0.906562	-2.44244	-2.67048	-2.3619	-0.56508	-1.7886	-0.90671	-0.971272	-0.967462	-0.893564	-2.38923	-1.78084	-1.94504	-0.276125	0.143094	-0.158866	-1.08145	-0.861704	-1.3033	-3.07667	-2.56975	-2.70227	-4.37981	-4.37981	-4.37981	-0.958269	-1.77287	-1.03794	-2.99952	-3.72633	-3.95301	-3.93061	-4.37981	-4.37981
YMR242W-A	YMR242W-A	All 2	-0.148336	0.073144	0.064473	-0.365708	-0.538602	-1.08124	-1.49815	-1.84484	-2.00754	-2.54585	-2.29047	-2.49388	-0.89982	-0.366472	-0.306478	-1.57889	-1.3426	-1.08319	-1.70407	-2.27748	-1.74337	0.20313	-0.056315	0.054199	-1.56917	-1.26409	-0.643841	-2.31328	-2.31618	-3.60872	-4.3813	-4.47892	-4.15809	-1.43554	-1.36072	-1.26792	-3.50365	-3.41039	-4.47892	-4.47892	-4.47892	-4.47892
YGR165W	MRPS35	All 2	-0.060415	0.220576	-0.191305	-0.800187	-0.8251	-0.623985	-1.38587	-2.35649	-2.16066	-3.2837	-4.23372	-2.54936	-0.550503	-0.866872	-1.29165	-0.548781	-1.10924	-2.01341	-3.0255	-2.14076	-3.70738	-0.127509	0.068559	-0.071981	-1.43764	-1.38705	-1.52615	-2.5902	-4.13372	-2.53972	-4.0755	-4.75788	-3.51055	-1.02385	-1.34046	-1.5942	-5.10869	-3.60012	-2.75264	-4.39319	-5.476	-4.19543
YDL044C	MTF2	All 2	-0.530892	0.30877	0.096562	-1.87943	-1.53292	-1.53473	-1.45664	-1.99761	-2.5543	-2.44407	-4.18483	-3.46522	-1.58959	-1.29251	-1.66619	-2.0899	-1.85176	-1.9737	-2.81915	-3.03716	-3.65066	-0.133597	-0.350597	0.281835	-1.41874	-1.31153	-1.47875	-2.7746	-4.55525	-2.73087	-3.95375	-4.55525	-4.55525	-1.91934	-1.39933	-1.46117	-3.02771	-2.0273	-3.06374	-4.55525	-4.55525	-4.19029
YGL007C-A	YGL007C-A	All 2	0.219288	-0.032197	-0.2211	-0.360359	-0.853124	-1.58364	-1.19254	-1.94454	-1.66164	-2.71754	-3.15454	-2.98805	-1.35447	-1.2053	-0.531914	-0.500183	-0.605618	-0.829911	-2.28593	-0.822471	-3.7563	-0.096053	0.007339	-0.007377	-1.15255	-0.830629	-1.09531	-2.27278	-3.50233	-3.22719	-2.85012	-3.47655	-3.68234	-1.39527	-0.711909	-1.36549	-2.37265	-1.80646	-2.34776	-3.29997	-3.58854	-2.96946
YLR389C	STE23	All 2	-0.814492	0.031698	0.494853	-0.305102	-0.767516	-0.533353	-1.06705	-0.723587	-2.05139	-1.12329	-0.872059	-0.838612	-0.444574	0.234852	0.099122	0.041538	-0.462689	-0.911237	-1.48963	-1.14216	-1.79794	-0.33846	-0.367155	0.292417	-0.62388	-0.893058	-0.257213	-1.12729	-1.89064	-1.28697	-2.58487	-2.83069	-2.40058	-0.495585	-0.272298	-0.798513	-1.73934	-1.64323	-1.61434	-2.23027	-2.91933	-3.23637
YOR068C	VAM10	All 2	0.166098	0.118132	-0.335241	-0.887776	-0.645894	-0.766805	-1.05116	-0.724102	-1.39197	-0.951446	-1.31474	-0.640496	-0.470497	-0.151574	-0.466175	-0.363997	-0.502535	-0.661904	-0.216022	-0.771296	-0.51395	0.08659	-0.094499	0.088688	-0.55819	-0.667322	-0.51174	-1.28136	-1.13714	-1.44547	-1.97655	-1.75824	-2.24852	-0.902438	-0.79198	-0.833462	-1.16912	-1.2368	-0.917226	-2.60301	-2.00358	-1.53472
YMR147W	YMR147W	All 2	-0.16926	0.167117	-0.017579	-1.88526	-2.54254	-1.83468	-1.72201	-3.22494	-2.23091	-1.61132	-1.75199	-1.56069	-1.63355	-1.11992	-1.77551	-3.10173	-2.38321	-1.73921	-1.59847	-0.911966	-3.46873	-0.026461	0.020562	-0.02086	-1.75968	-1.43133	-2.47455	-2.463	-2.28171	-3.27958	-3.51258	-4.73474	-4.73474	-2.41724	-2.13017	-2.41559	-3.49454	-1.96578	-2.92892	-4.73474	-4.73474	-4.73474
YJL121C	RPE1	All 2	-0.116284	0.162401	-0.061464	-0.13023	-0.394215	-0.445608	-1.95032	-0.813405	-1.6524	-2.05481	-0.200052	-0.647164	-0.567299	-0.763263	-1.54054	-0.560648	-1.92257	-1.428	-0.137622	-1.62735	-1.89531	0.62679	0.113578	-0.12329	-1.3081	-1.13082	-0.359428	-1.69129	-2.33892	-2.38887	-2.9595	-2.9595	-2.9595	-2.05453	-1.06176	-1.23565	-2.9595	-2.89098	-2.56617	-2.9595	-2.9595	-2.9595
YMR228W	MTF1	All 2	-0.105933	0.241847	-0.170896	-0.830902	-1.27485	-0.923359	-1.00512	-1.3724	-1.69638	-1.05023	-2.52283	-3.04649	-1.30418	-0.53052	-0.556476	-1.42101	-1.25072	-1.48292	-1.46247	-1.00229	-1.03428	0.184206	-0.191497	0.169031	-0.041872	-0.537406	-0.522213	-2.45397	-1.23475	-3.15225	-3.34437	-3.34437	-3.1649	0.494839	-0.710436	-0.551287	-1.90088	-1.27584	-2.80923	-2.7647	-3.34437	-3.34437
YDR383C	NKP1	All 2	-0.262431	0.197983	0.027472	-0.747379	-0.167096	-0.511807	-1.47009	-1.5211	-1.31751	-2.06743	-3.77311	-2.59278	-0.32507	-0.321368	-0.392145	-1.27795	-0.930249	-1.23576	-2.06676	-1.20453	-2.17835	0.023704	-0.194652	0.171484	-0.500366	-0.781005	-0.43822	-2.01058	-1.75566	-2.31471	-1.97538	-2.20654	-1.8944	-0.930484	-0.545325	-0.845922	-1.75079	-2.76024	-1.91196	-3.30249	-3.76282	-3.28902
YEL067C	YEL067C	All 2	0.008424	0.148074	-0.174533	-0.583468	-0.70458	-0.298093	-0.748914	-1.22987	-0.73359	-1.32635	-1.9083	-1.25668	-0.113756	-0.416163	-0.480835	-0.732922	-0.666005	-0.118025	-0.443063	-0.178569	-0.725388	-0.222158	0.072671	-0.076526	-0.304436	-0.693883	-0.641738	-1.27337	-0.828363	-1.04253	-1.49992	-1.14458	-1.02076	-0.65862	-0.627752	-0.938409	-0.890811	-1.13916	-1.14471	-1.66257	-1.7716	-1.69181
YMR024W	MRPL3	All 2	0.082542	-0.144755	0.051838	-0.480617	-0.653307	-0.556885	-0.695111	-0.993314	-1.04825	-1.95723	-0.945046	-0.687394	-1.04405	-0.704615	-1.28125	-0.279608	-1.01417	-0.412809	-1.61813	-3.23855	0.304495	0.19166	0.102104	-0.109884	-0.948616	-0.855993	-0.927395	-1.24672	-1.26367	-1.07633	-2.0153	-1.62615	-2.28764	-1.44251	-1.1886	-0.96674	-1.26422	-1.37154	-0.847595	-1.29015	-1.97803	-0.907476
YLR373C	VID22	All 2	-0.270199	0.20268	0.028514	0.142479	0.008809	-0.235855	-0.369536	-0.563489	-0.209273	-1.15626	-0.970676	-0.730591	-0.507375	-0.362211	-0.168057	-0.588848	-0.52479	0.159847	-1.40754	-1.9548	-0.717683	0.130533	0.047868	-0.049511	-0.518158	-1.04571	-1.11088	-0.784224	-0.741881	-0.964484	-1.25472	-1.39219	-1.27471	-1.18209	-0.74893	-0.75271	-0.704187	-0.626751	-0.983086	-1.19964	-0.778729	-1.23193
YOR369C	RPS12	All 2	-0.385462	0.382522	-0.103384	-1.34238	-0.561203	-1.85496	-1.42	-1.45929	-2.34633	-5.37078	-3.21739	-1.3074	-6.26178	-1.81005	-1.61157	-3.28551	-1.11214	-0.917841	-5.1386	-4.92567	-3.62722	-0.427571	0.170276	-0.193096	-2.71434	-1.8745	-1.85908	-3.51785	-2.57285	-3.58936	-3.53984	-1.89495	-3.0795	-3.58936	-2.29903	-3.01483	-3.23954	-2.52084	-3.06656	-3.58936	-3.58936	-1.89593
YPR074C	TKL1	All 2	0.213261	-0.051976	-0.190864	-0.2718	-0.288767	-1.01207	0.059701	-1.01349	-0.80134	-0.533618	-0.842655	-0.460291	-0.390223	-0.469124	-0.572254	-0.153447	-0.286764	-0.510809	-0.725052	-1.6349	-0.848833	0.13522	0.11973	-0.130573	-0.609849	-0.708441	-0.514527	-1.01469	-0.832457	-0.487511	-1.64667	-0.76216	-1.16822	-0.901087	-0.186783	-0.432838	-0.981268	-1.18142	-0.545942	-1.03102	-1.07058	-0.487946
YGR076C	MRPL25		-0.207921	-0.101389	0.265534	-0.122197	-0.319985	-0.532606	-0.572641	-1.11332	-0.693003	-1.15515	-1.09211	-1.31312	0.185311	-0.632508	-0.621068	-0.353542	-0.997899	-1.17341	-0.736432	-1.05668	-0.424079	0.585743	0.12807	-0.140557	-0.977879	-0.329864	-0.752331	-1.04018	-1.55842	-0.884937	-1.03298	-1.64728	-0.571892	-0.18177	-0.527848	-0.164322	-0.719434	-0.856532	-0.944508	-1.0161	-1.04912	-0.485028
YPL129W	TAF14		-0.363875	0.062298	0.237316	-0.652168	-0.829163	-0.603257	-1.08256	-2.50559	-1.43994	-1.25865	-3.35885	-2.01179	-0.894173	-0.714461	-0.45377	-0.72525	-1.48336	-1.017	-1.63024	-2.35946	-0.455194	0.233779	-0.048428	0.046855	-0.411449	-0.714402	-0.235145	-1.21394	-1.70917	-0.587499	-3.29081	-2.76215	-2.3884	0.004624	-0.183037	-0.04237	-0.802114	-1.10906	-0.895621	-1.62042	-1.98564	-0.676522
YIL066C	RNR3		0.10829	-0.029054	-0.086219	-0.257096	-0.220312	-0.280213	-0.44772	-1.18005	-0.053071	-1.05926	-0.036068	0.045064	-0.229864	-0.870886	-0.539638	-0.602182	-1.12998	-0.432904	-0.649657	-0.967318	-0.250979	-0.32138	-0.096912	0.09081	-0.820865	-0.502888	-0.745573	-0.834227	-0.753204	-0.954962	-0.266665	-1.1624	-0.748567	-0.564611	-0.714175	-0.46188	-0.235577	-0.771582	-0.766801	-0.665263	-1.34463	-0.72431
YPR116W	RRG8		0.046547	-0.086449	0.036147	-1.62698	-1.16379	-0.706748	-0.874338	-2.35952	-0.821618	-1.95271	-1.8525	-0.206598	-2.47928	-3.37804	-2.50762	-1.9275	-1.85581	-1.12263	-3.23086	-2.25663	-0.511184	-0.018375	-0.248439	0.211876	-2.12092	-1.52948	-1.59635	-2.20229	-2.32675	-1.90029	-1.91668	-2.81297	-3.17598	-2.23435	-1.82343	-1.92766	-2.61804	-1.74636	-1.49093	-1.32327	-2.20061	-1.20545
YOR315W	SFG1		0.239452	-0.228322	-0.050161	-0.391496	-0.448765	-0.306591	-0.374528	-0.628674	-0.213439	-0.164849	-0.453371	0.169265	-0.904207	-0.932368	-1.14777	-0.537109	-0.952736	-0.957699	-1.00219	-1.147	-0.420356	0.083947	0.193065	-0.222952	-0.18898	-0.223635	-0.615748	-0.339234	-0.895703	-0.371448	-0.58085	-1.37025	-1.10805	-0.720832	-0.827826	-0.80749	-0.525197	-0.941302	-0.575184	-0.35101	-1.03699	-0.644864
YKR097W	PCK1		-0.00588	-0.160033	0.149341	-1.26775	-1.38246	-0.915955	-1.18934	-0.88658	-1.11339	-0.906147	-0.241391	-1.34741	-2.33312	-3.09343	-1.81567	-1.72089	-1.32092	-1.28469	-0.792631	-1.87346	-0.986839	0.670217	0.184413	-0.211489	-0.730397	-0.134076	-0.885567	-1.21741	-0.102806	-1.05153	-2.69306	-2.11835	-1.70043	-0.512364	-0.596983	-1.03883	-1.74755	-1.59016	-1.1714	-1.61335	-1.99312	-1.98056
YGR229C	SMI1		-0.305147	0.087725	0.173699	-0.323755	-0.614023	-0.637145	-1.27947	-0.976775	-0.548482	-0.73919	-0.58156	-0.27791	-0.333471	-1.24431	-0.565904	-0.294458	-0.802889	-0.644033	-0.862548	-0.531699	0.10575	0.438668	0.153847	-0.172233	-0.553188	-0.627643	-1.05789	-0.583958	-0.35512	-0.100959	-1.01286	-0.887068	-1.48683	-0.431399	-0.671093	-0.376303	-0.24469	-0.281141	-0.797035	-0.044353	-0.838462	-1.04041
YJR101W	RSM26		-0.654048	-0.052477	0.48566	-1.34016	-1.2824	-1.14241	-0.59226	-1.29633	-0.571227	-2.237	-0.667878	-1.1459	-0.815875	-1.9531	-1.09295	-0.185705	-0.882118	-0.733322	-1.34306	-1.22264	-0.185313	-0.197087	0.254216	-0.308801	-0.822016	-0.835706	-1.47357	-0.899961	-0.879471	-0.355216	-1.46258	-1.27547	-1.25593	-0.970068	-1.06047	-0.76786	-0.594052	-0.532753	-1.06585	-0.980361	-0.456576	-0.945957
YER076C	YER076C		-0.723421	0.501531	-0.031172	-1.54861	-2.45034	-1.58524	-2.39919	-1.14683	-0.985595	-5.18679	-1.38381	-1.18481	-1.63627	-4.73297	-2.01626	-1.44289	-2.0168	-2.59671	-2.28674	-2.72521	-2.75496	-0.009805	0.273414	-0.337638	-1.83081	-2.30305	-1.3916	-2.24659	-1.62979	-1.03272	-1.84017	-1.99214	-1.92338	-1.792	-2.74186	-1.23089	-1.5949	-2.37871	-2.95151	-3.47438	-4.01115	-2.78681
YJL200C	ACO2		-0.056084	0.118827	-0.070547	-2.03245	-1.26261	-1.30052	-0.741578	-2.44191	-1.83483	0.410668	-2.70534	-0.94478	-1.8129	-3.9401	-2.67007	-1.78329	-4.01326	-6.13536	-2.01599	-3.77562	-6.25977	-0.194365	0.28689	-0.358467	-2.61346	-2.48148	-1.78181	-2.68032	-3.55757	-1.50107	-2.96893	-1.56146	-1.94167	-2.11684	-3.05789	-2.1355	-2.6685	-1.27674	-0.781475	-2.25755	-0.786209	-1.37673
YKL212W	SAC1		0.324939	-0.163063	-0.22725	-0.370185	-0.633302	-0.548953	-0.572498	-0.467037	-0.507832	-0.722106	-0.535446	-0.539784	-0.916015	-1.13207	-0.619243	-0.518521	-0.88901	-1.51374	-1.01317	-1.39554	-2.09525	0.238988	0.164343	-0.1855	-0.443705	-0.439138	-0.26389	-0.350267	-0.184894	-0.722888	-0.532242	-0.726317	-0.473645	-0.556703	-0.280044	-0.608356	-0.817177	-0.559046	-0.697939	-1.90129	-0.777553	-0.168441
YPR081C	GRS2		-0.112617	0.016693	0.088757	-1.24654	-1.83112	-0.571312	-1.88288	-2.23433	-1.49544	-0.666929	-2.93309	-0.731836	-1.14517	-1.61521	-1.5093	-0.538122	-0.561669	-3.41154	-1.9844	0.638402	-4.2635	0.426182	0.257596	-0.313808	-2.85742	-2.30641	-1.66712	-3.75674	-0.813856	-2.33738	-3.01441	-1.1831	-3.23148	-1.44278	-2.7168	-1.96676	-1.83312	-2.22651	-1.92389	-1.74828	-1.7899	-1.26538
YCL025C	AGP1		0.077273	0.085127	-0.17756	-1.62078	-0.994142	-0.827615	-1.70245	-1.16621	-0.14953	-1.09976	-1.13832	-0.705779	-2.0895	-1.62742	-1.70109	-1.7086	-0.807492	-3.11066	-2.6653	0.271599	-3.87998	-0.239223	-0.124017	0.114195	-1.543	-1.80652	-1.36254	-1.6573	-0.629717	-1.53566	-1.35269	-2.27804	-1.696	-1.6657	-2.33234	-1.25225	-1.52315	-2.08456	-1.60485	-1.43464	-1.8696	-2.23473
YGR196C	FYV8		-1.13411	0.40675	0.285328	-1.37131	-1.54266	-2.49342	-2.29969	-2.61555	-2.01283	-1.2183	-2.82281	-2.04377	-1.88023	-1.55869	-1.52404	-1.88215	-1.08216	-2.64094	-5.59774	-0.496781	-5.17382	0.028966	0.270932	-0.333856	-2.76033	-1.73929	-2.22159	-3.08053	-3.2315	-2.149	-1.76279	-2.29955	-2.51325	-1.69724	-2.67581	-2.49883	-2.67367	-1.72327	-1.91885	-2.03059	-3.21369	-1.88251
YDR425W	SNX41		-0.286683	0.337595	-0.125687	-2.05605	-2.04304	-0.531119	-2.15681	-2.64394	-0.379292	-2.71078	-2.65666	-1.24265	-0.94155	-2.84877	-1.47983	-0.859563	-1.41869	-2.15911	-4.39073	-2.24819	-5.55177	0.107863	-0.262691	0.222147	-2.89194	-2.01403	-2.67808	-3.20396	-1.55546	-2.25774	-2.42391	-1.33152	-2.18662	-2.10267	-2.52006	-2.0095	-2.10847	-1.88253	-3.05036	-2.78281	-2.11992	-3.69068
YEL006W	YEA6		-0.330273	-0.215708	0.425986	-2.55118	-1.46461	-1.71405	-3.60041	-1.32541	-2.10902	-1.49247	-1.88467	-1.85312	-1.87645	-2.56221	-1.36374	-3.77464	-1.30095	-5.0794	-3.76149	-0.285523	-5.65949	-0.181884	-0.09244	0.086872	-1.65813	-1.75714	-2.17678	-2.00354	-1.4572	-0.304988	-2.9031	-1.71419	-1.67667	-1.40429	-1.12019	-1.52561	-1.73092	-2.83458	-1.63715	-1.64062	-2.83315	-0.910109
YFR007W	YFH7		0.020668	-0.033045	0.011805	-1.67103	-1.88866	-1.59061	-2.72934	-3.1815	-1.55606	-3.22845	-2.50419	-0.823068	-1.22821	-2.45454	-2.32402	-0.737357	-1.66879	-4.63613	-2.84226	-1.01496	-6.16653	0.205891	0.06924	-0.072732	-1.90697	-1.06472	-1.88259	-2.33348	-1.17276	-0.651767	-3.17485	-2.04081	-1.15774	-2.18652	-1.86803	-1.17429	-2.26471	-1.32017	-1.71294	-2.39526	-2.36181	-1.41581
YPR024W	YME1		-0.165502	0.136265	0.013392	-0.925818	-0.715091	-0.714439	-0.987824	-0.748151	-0.525463	-0.083081	0.021566	0.050622	-0.331247	-0.65149	-0.289363	-0.917155	-0.76194	-0.793382	-1.57287	-1.06736	-2.94013	-0.061335	-0.096153	0.090143	-0.592173	-0.139739	-0.44403	-1.02771	-0.809587	-1.57508	-1.70237	-0.642783	-1.89675	-0.875157	-0.690729	-1.18757	-0.615059	-1.16817	-1.06419	-1.00831	-0.98834	-1.17569
YPR145W	ASN1		0.023788	-0.098111	0.069179	-0.698766	-0.451441	-0.380619	-0.342418	-0.351739	0.061228	-0.257029	-0.368103	0.301378	-0.616571	-0.445887	-1.3625	-0.112027	-0.713822	-1.22267	-0.697796	0.301311	-2.40002	0.074336	0.038248	-0.03929	-0.593325	-0.462511	-0.568432	-0.462387	-0.090178	-0.715993	-0.579512	-1.23982	-0.336916	-0.757021	-0.693816	-0.693251	-0.620841	-0.388535	-0.520657	-0.593551	-0.847647	-0.235541
YOL013W-A	YOL013W-A		0.395295	-0.221977	-0.273345	-0.461565	-0.398159	-0.400029	-0.859113	-0.182266	-0.553642	-0.969901	-0.540067	-0.555549	-0.33735	-0.297781	-0.532987	-0.588813	-0.00299	-1.14511	-0.597928	-0.180347	-2.06566	-0.057065	0.018877	-0.019128	-0.422225	-0.643829	-0.59681	-0.43522	-0.554126	-0.289891	-0.164599	-0.8834	-0.109166	-0.483716	-0.31982	-0.265199	-0.712821	-0.830852	-0.286559	-0.74657	-0.852879	0.202975
YLR231C	BNA5		-0.062131	0.02775	0.032427	-0.902641	-0.227789	-0.353488	-0.054106	-0.816807	-0.674084	-0.856475	-0.143522	-0.495477	-0.677825	0.261743	-0.515534	-1.43611	-0.341429	-1.10344	-2.47614	-0.464841	-0.158692	-0.1712	0.218345	-0.257387	-1.29503	-1.19085	-0.900525	-1.49993	-0.729004	-0.980405	-1.0198	-1.43364	-0.854105	-1.01963	-0.507923	-1.07221	-0.704518	-0.559682	-1.13453	-0.696367	-0.837034	-1.14115
YGL057C	GEP7		-0.065991	-0.023535	0.085278	-0.832865	-0.781767	-0.530708	-0.95371	-0.626688	-0.425194	-1.16539	-0.196155	-0.459999	-0.232099	0.292611	-0.636669	-0.868738	-0.630917	-0.47113	-2.51069	0.084989	-0.555862	-0.123345	0.104261	-0.112387	-0.918656	-0.857561	-0.94336	-1.05179	-0.37037	-1.36771	-0.825934	-0.966051	-1.38862	-0.595493	-1.03446	-0.832328	-0.878657	-0.428117	-0.749421	-0.702457	-0.41599	-1.1235
YER179W	DMC1		-0.365318	0.126421	0.179027	-2.38172	-1.444	-1.84571	-1.9061	-1.97126	-2.86041	-2.05108	-1.07172	-3.13409	-3.08358	-1.5784	-1.96711	-2.58729	-1.66301	-1.57774	-5.55903	-1.17945	-0.694539	-0.126236	0.04326	-0.044598	-2.16202	-1.53622	-1.07454	-1.41104	-2.40441	-2.44453	-2.40507	-4.26892	-2.33771	-2.43936	-2.26122	-1.55549	-1.83993	-1.87847	-2.22013	-2.19186	-1.30172	-1.72314
YFR001W	LOC1		-1.07861	0.314597	0.359353	-1.29484	-1.9022	-1.52539	-2.84458	-0.998606	-2.58988	-2.1861	-3.21797	-2.64852	-1.80293	-1.97268	-1.55963	-3.47051	-1.92111	-0.89875	-5.44709	-0.527323	-0.041508	0.069364	-0.02844	0.02789	-1.58076	-1.48426	-2.54908	-3.07063	-4.08875	-3.16545	-4.57598	-3.70905	-4.94253	-1.82666	-1.38009	-2.22215	-2.00189	-2.41458	-1.66553	-2.1339	-3.06866	-3.49784
YLR185W	RPL37A		-0.013719	0.326017	-0.403702	-3.15404	-0.970393	-2.44258	-2.26384	-2.44647	-4.04225	-3.4067	-2.20075	-1.80152	-2.06629	-1.95288	-1.74396	-2.47016	-0.995007	-1.19704	-5.62936	-1.7884	-0.72823	0.021957	0.142904	-0.158632	-2.05252	-2.76604	-2.54093	-4.29612	-4.3997	-3.44204	-4.3997	-4.3997	-4.3997	-3.15159	-1.29319	-3.3083	-1.90958	-1.63074	-2.41915	-3.45746	-1.75686	-3.09329
YGR135W	PRE9		-0.025174	0.041499	-0.017249	-0.309621	-1.17517	-0.937459	-1.15925	-1.34858	-1.22886	-0.930889	-1.7681	-0.934224	-0.698295	-0.248127	-0.556499	-1.06128	-0.70841	0.001146	-1.57668	0.250774	0.45296	0.074202	-0.184514	0.163569	-0.776435	-0.891113	-1.07182	-1.438	-1.43978	-1.48404	-1.72258	-1.62845	-2.46119	-0.808335	-0.744636	-0.582135	-0.97667	-0.812958	-0.785293	-0.096934	-0.793255	-0.248031
YMR154C	RIM13		-0.255698	0.118248	0.107021	-0.634433	-0.690681	-0.4048	-0.115813	-0.457455	-0.574892	-0.417899	0.134068	-0.588571	-0.470743	-0.14977	-0.07905	-0.560133	-0.143146	-0.085077	-0.621621	-0.257491	-0.172389	-0.207528	0.019016	-0.01927	-0.566262	-0.614091	-0.519634	-0.522641	-0.535431	-0.67153	-0.426819	-0.504627	-0.614593	-0.458819	-0.89479	-0.43932	-0.434176	-0.390738	-0.284941	-0.736837	-0.522141	-0.400601
YDR370C	DXO1		0.062403	0.156349	-0.249252	-0.917813	-1.0689	-0.992061	-1.39661	-0.964706	-0.822061	-1.44456	-0.111019	-0.834275	-0.738956	-1.1536	-0.724423	-1.50168	-0.760756	-0.420907	-2.16022	-1.41507	0.593925	0.069748	0.072274	-0.076086	-0.690988	-0.699693	-0.882583	-0.775759	-0.347812	-0.973922	-0.659193	-0.944652	-1.16957	-1.13512	-0.550557	-0.623909	-1.37491	-0.2134	-0.715102	-1.02123	-0.228678	-0.996622
YJR111C	YJR111C		-0.143186	0.063776	0.069406	-0.479462	-0.815859	-0.738865	-0.257938	-0.709888	-0.596186	-0.578405	-0.555565	-0.951121	-0.330594	-0.567773	-0.696293	-0.937737	-0.402251	-0.073601	-1.96968	-0.214308	0.427835	-0.037735	0.142936	-0.15867	-0.701408	-0.80107	-0.840594	-0.33306	-1.13571	-0.656907	-0.331627	-1.36834	-0.482417	-0.907337	-0.745728	-0.577195	-1.14296	-0.809074	-0.379774	-1.48449	-0.29668	-0.521406
YBR115C	LYS2		-0.247607	-0.219601	0.377296	-0.71325	-0.354372	-1.15523	-1.10669	0.464899	-0.294951	-0.948477	-0.346953	-1.1151	-1.27593	-1.25716	-0.523472	-1.19656	-1.20282	-0.766846	-2.33778	0.004738	-0.727163	-0.275381	0.209471	-0.245137	-0.477815	-0.560649	-0.673036	-1.324	-1.08651	-0.780631	-2.21501	-1.03385	-1.3968	-0.785822	-0.889528	-1.15648	-0.576663	-2.51304	-0.622589	-1.16691	-1.29438	-1.30099
YJR098C	YJR098C		-0.156017	0.089637	0.054359	-0.264936	-0.319504	-0.667339	-0.3673	-0.666345	-0.532618	-0.458075	-0.602727	-0.706576	-0.435403	-0.174611	-0.367531	-1.4711	-0.762847	-0.403836	-1.42696	0.248629	-0.397775	0.153423	0.067515	-0.070831	-0.322819	-0.476625	-0.450788	-0.183145	-0.13892	-0.787154	-0.03443	-0.365601	-0.812294	-0.571914	-0.861004	-0.329643	-0.283455	-1.33133	-0.490022	-0.545579	-0.899679	-0.469394
YOR377W	ATF1		-0.350605	0.101241	0.192887	-0.436105	-0.686731	-0.489958	-0.691394	0.145848	-0.697766	-1.87448	-0.118407	-1.13168	-0.705876	-1.51216	-0.821285	-1.13962	-0.508961	-0.280403	-0.974464	-0.420188	-0.143773	-0.073371	0.029011	-0.029606	-1.35276	-1.01316	-1.27742	-1.39145	-1.23153	-1.45808	-0.740355	-0.567572	-0.463673	-1.67004	-1.70027	-0.629007	-1.0013	-0.944247	-1.39663	-0.50132	-0.105352	-1.38712
YIL108W	YIL108W		-0.762564	0.250291	0.288188	-1.29886	-1.90452	-1.57999	-1.02432	-2.06692	-1.97081	-2.40393	-2.84881	-1.89666	-1.3609	-4.77211	-1.16626	-2.04594	-0.993791	-1.09947	-3.6744	0.015712	-0.872617	-0.14514	-0.042758	0.041527	-1.82827	-1.85029	-2.75706	-2.07091	-1.21654	-3.4112	-2.08722	-1.49687	-1.56978	-2.42472	-1.85986	-2.06287	-2.1806	-3.06087	-1.99019	-2.46545	-2.18235	-1.95333
YGR161W-C	YGR161W-C		0.04337	0.052801	-0.10128	0.083788	-0.004997	-1.05595	-0.394371	-0.242738	-0.805307	-0.784412	-0.296016	-0.538089	-0.603218	-1.12968	-0.082662	-0.451979	-0.921103	-0.199724	-0.831795	-0.174915	-0.288	-0.005145	0.087337	-0.092967	-0.57533	-0.498395	-0.81697	-0.404787	-1.25964	-0.581036	-0.237042	-0.961623	-0.370361	-0.635848	-0.383091	-0.374171	-1.16391	-0.820111	-0.270013	-0.837638	-0.526988	-0.769325
YDR239C	YDR239C		-0.124769	-0.079366	0.18444	-0.194231	-0.381442	-0.356302	-0.330999	0.128221	-0.932135	-1.01308	-0.082994	-0.628134	-0.288893	-0.431519	0.140406	-0.535008	-0.069485	-0.226666	-0.394953	0.151739	-0.348583	-0.626821	0.061718	-0.064476	-0.802763	-0.669072	-0.761442	-1.15286	-1.30616	-0.695802	-0.378909	-0.253137	-0.244658	-0.658192	-0.193678	-0.683239	-0.781032	-0.484761	-0.259949	-0.948897	-0.389825	-0.776741
YEL011W	GLC3		-0.18958	0.087552	0.084844	-1.40284	-1.0265	-0.366901	-0.798984	-0.386567	-1.04776	-1.35852	-0.693352	-1.00215	-0.156265	-1.2516	-0.396605	-0.695345	0.127693	-0.232497	-0.629839	-0.848647	0.087472	0.062608	-0.308825	0.254233	-0.309787	-0.695703	-0.45071	-0.611036	-0.82564	-0.909979	-0.181874	-0.87666	-0.798016	-0.882414	-0.670184	-0.355418	-1.03198	-0.827126	-0.477142	-0.896879	-0.336694	-0.788812
YJR115W	YJR115W		-0.942699	0.269675	0.349597	-2.52618	-1.56652	-1.80452	-3.85551	-1.55654	-4.01691	-2.8097	-2.66702	-1.48708	-2.85144	-2.53721	-1.21015	-2.74963	-2.83015	-0.664942	-1.47345	-3.10264	0.373538	0.160745	-0.111268	0.103298	-1.86033	-2.00432	-2.51256	-1.91292	-2.37308	-1.20485	-1.26653	-1.50946	-1.76461	-2.6086	-2.05471	-1.79844	-1.24988	-2.38503	-2.17142	-1.89575	-1.66991	-1.3741
YLR462W	YLR462W		0.107024	-0.061603	-0.051703	-0.950858	-0.570139	-0.726599	-0.946312	-0.633322	-1.19896	-1.02361	-0.243542	-0.780923	-0.768033	-1.15045	-0.472677	-1.27541	-0.280584	-0.459809	-0.529912	-1.31188	-0.835919	-0.238055	0.070993	-0.074668	-0.633924	-0.401608	-0.549686	-0.218515	-0.622758	-0.595224	-0.227231	-0.661588	-0.383512	-0.513997	-0.500367	-0.484069	-0.528012	-0.27604	-0.292706	-0.353151	-0.543839	-0.736613
YNL143C	YNL143C		-0.849929	0.203839	0.3712	-1.1216	-0.28851	-0.387247	-1.27089	-1.13176	-1.42223	-1.49913	-0.059905	-0.907524	-0.455722	-0.467161	-0.620106	-0.823974	-0.820607	-0.47063	-1.06502	-1.87043	-0.08413	-0.14007	-0.114781	0.106318	-0.517838	-0.678743	-0.675067	-1.25569	-0.628128	-1.19333	-0.493825	-0.185636	-0.868853	-0.330882	-0.845913	-0.269934	-0.225923	-0.269619	-1.2017	-0.647064	-0.301137	-0.828387
YPR204W	YPR204W		0.122258	-0.182096	0.042842	-0.346314	-0.408562	-0.117762	-0.900103	-0.082317	-0.405948	-0.764167	-0.344092	-0.360923	-0.515066	-0.302329	-0.370771	-0.387839	-0.052258	-0.372952	-0.369276	-0.619766	-0.209297	0.056622	0.037315	-0.038306	-0.258094	-0.282385	-0.338444	-0.050201	-0.187715	-0.450666	-0.073897	-0.203683	0.016995	-0.513023	-0.079007	-0.074297	-0.222258	-0.049843	-0.176989	-0.500466	-0.250465	-0.201431
YGR110W	CLD1		0.086417	0.132346	-0.247772	-0.652908	-0.782518	-0.259703	-0.134029	-0.725136	-0.839464	-0.738259	-0.710425	-0.657401	-0.227662	-0.383974	-0.604485	0.299073	-0.637971	-1.19714	-0.335809	-1.78542	-2.63547	0.356434	-0.082092	0.077671	-0.569255	-0.461197	-0.314517	-1.01679	-0.169552	-0.992862	-0.851107	-0.008518	-1.06067	-0.538553	-0.255501	-0.178018	-1.31309	-0.515378	-0.554755	-1.53363	-0.903094	-0.953478
YLR204W	QRI5		-0.171797	0.233917	-0.09505	-0.35933	-0.45814	-0.823049	-0.344519	-0.744996	-0.21612	-1.09962	-0.198696	-0.524003	-0.052246	-0.171078	-0.071098	-0.313599	-0.84665	-0.428001	-0.353782	-1.54012	-1.83914	-0.095012	-0.073643	0.070066	-0.351852	-0.105223	-0.348126	-1.14224	-1.03969	-0.588995	-0.522159	-0.539675	-1.24649	-0.313578	-0.518476	-0.671719	-0.926681	-0.800949	-0.55189	-1.2649	-0.383057	-0.790857
YDR247W	VHS1		0.051371	-0.005636	-0.047442	-0.319077	-0.10429	-0.27228	0.053757	-0.179951	-0.485887	-0.291135	-1.00017	-0.453172	-0.332961	-0.570253	-0.225032	-0.132733	-0.654157	-0.795134	-0.152417	-1.2546	-1.12336	0.062328	-0.01904	0.018792	-0.439644	-0.260366	-0.054435	-0.614523	-0.388847	-0.448307	-0.096962	-0.0885	-0.752712	-0.418857	-0.241796	-0.322359	-0.361107	0.079485	-0.219109	-0.490427	-0.548609	-1.07005
YFR047C	BNA6		-0.242227	0.132472	0.081871	-0.431928	-0.819814	-0.343234	-0.819436	-1.21864	-0.610055	0.074513	-0.910545	-0.944713	-0.531806	-1.17377	-0.543626	0.147236	-0.660866	-0.037012	0.123956	-0.305763	-0.309527	0.361864	0.167747	-0.18985	-0.10097	-0.743666	-0.179121	-1.20898	-0.514465	-0.769268	-0.556275	-1.1595	-0.42555	-0.380109	-0.315386	-1.28222	-0.85556	-0.570938	-0.454483	-0.92102	-0.743624	-0.381415
YHR160C	PEX18		-0.461346	0.214068	0.15541	-1.08802	-2.21771	-3.19764	-1.14459	-2.31539	-1.91615	-1.40197	-2.19719	-1.12812	-0.852241	-2.7604	-0.921007	0.142652	-1.69415	-0.592642	-0.168108	-0.893306	-3.54956	-0.091498	0.343434	-0.451608	-2.53495	-1.78272	-1.25035	-1.82048	-3.37521	-1.13517	-3.30414	-1.56287	-1.52578	-2.19362	-2.04727	-2.35155	-2.91687	-1.79482	-1.70887	-3.32214	-1.73449	-2.96913
YDR469W	SDC1		-0.08304	-0.193767	0.240759	-0.78976	-0.650245	-0.900465	-0.425222	-0.81576	-0.726931	-0.353362	-1.13736	-0.893165	-0.21828	0.077336	-0.332037	0.145021	-0.304368	-0.248455	-0.117038	-0.427391	-0.853293	-0.094636	0.003007	-0.003013	-0.389007	-0.213993	-0.337919	-0.562882	-0.934649	-0.326751	-0.49705	-1.06014	-0.761362	-0.258201	-0.205194	-0.591342	-0.811554	-0.510291	-0.314435	-1.42198	-0.610739	-0.518006
YPL033C	SRL4		-0.256479	0.037251	0.18487	-0.41298	-0.41861	-1.0739	-0.504463	-1.03293	-1.06167	-0.944121	-1.66248	-1.17534	-0.598822	-0.681066	-0.202003	-0.156523	-0.25172	-1.03055	-0.34547	0.027737	-0.993243	-0.399858	0.152338	-0.170344	-0.90814	-0.740274	-0.725419	-0.466485	-0.69255	-0.538876	-0.169028	-0.316606	-1.07149	-0.546194	-0.732739	-0.816163	-1.20661	-0.764572	-0.62296	-1.32457	-0.403869	-0.78053
YGL159W	YGL159W		-0.040897	0.053049	-0.01378	-1.16774	-1.64006	-3.31775	-2.08864	-4.61115	-1.21428	-1.37302	-4.50219	-0.721196	-0.809158	-2.63541	-1.97085	-0.909232	-1.61007	-1.9302	-0.151787	-1.38846	-1.46323	0.261486	0.325394	-0.420833	-1.80733	-1.96613	-1.56076	-0.410919	-1.84208	-0.994488	-1.07236	-3.90873	-2.93055	-2.29079	-1.94078	-1.75521	-3.10068	-1.98378	-1.82046	-2.03073	-3.09917	-1.52554
YML115C	VAN1		-0.133471	-0.087276	0.197948	-0.307198	-0.957063	-0.456131	-0.126568	-0.752854	-1.07523	-0.346204	-1.502	-1.23578	-0.49883	-0.683588	-0.219857	0.494223	-0.288526	0.227525	-0.485734	-0.057572	-1.15284	-0.372146	0.242859	-0.292184	-0.513521	-0.553601	-0.612488	-1.0495	-0.279409	-0.093888	-0.624678	-0.736752	-0.289712	-0.061714	-0.671723	-0.40205	-0.399901	-0.179012	-0.653828	-1.17017	-1.52022	-0.6936
YPL201C	YIG1		-0.277683	0.073328	0.167286	-0.524727	-0.505639	-0.72165	-0.233601	-0.645461	-0.450431	-0.036408	-1.45011	-0.371282	-0.616398	-0.276005	-0.475045	-0.477287	-0.633651	-0.657211	-0.653615	-0.508907	-1.07943	0.073326	-0.154008	0.139142	-0.615227	-0.076696	0.051247	-0.185651	-0.568555	-0.244026	-0.288936	-0.716631	-0.33814	-0.363234	-0.305156	-0.411705	-0.859579	0.162891	-0.334584	-1.09357	-0.162701	0.03349
YKL015W	PUT3		-0.380725	-0.10774	0.382842	-0.458097	-0.478824	-1.15508	-1.28711	0.114087	-0.492621	-0.993239	0.196905	-0.697296	-0.586508	-0.805312	-0.648177	-1.01774	-0.160443	0.183537	-1.45204	-1.14333	-1.0565	-0.198368	0.170419	-0.19328	-0.643461	-0.919138	-0.812315	-0.953117	-0.961968	-1.29451	-0.76402	-1.6916	-1.02992	-0.500378	-0.869455	-0.47758	-2.29069	-0.851062	-1.07361	-1.96474	-1.44364	-0.575264
YDL020C	RPN4		-0.045097	0.006279	0.037612	-0.238582	-0.019106	-0.300892	-0.304868	0.197193	-0.521343	-1.10866	-0.257342	-0.475715	-0.481144	-0.334754	-0.163608	-0.354532	0.001798	-0.191008	-0.240644	0.088462	-0.688092	0.229388	-0.080133	0.075915	0.058872	-0.168911	-0.376333	-0.182781	-0.355185	-0.261409	-0.391454	-0.706825	-0.612748	-0.44607	-0.084731	-0.255575	-1.09993	-0.845687	-0.494039	-0.811314	-0.340139	-0.630334
YPL232W	SSO1		0.01033	0.134755	-0.16019	-0.461856	-0.170505	-0.922572	-0.939618	-0.631699	-0.552955	-0.569591	-0.302776	-0.768168	-0.586101	-0.529734	-0.635633	-1.3473	-0.12145	-0.249136	-0.460258	0.106981	0.199031	0.24181	-0.024947	0.024523	-0.334344	-0.434229	-0.178149	-0.069051	-0.535309	-0.577964	-0.675426	-0.856135	-0.25917	-0.211674	-0.421211	-0.234937	-1.07564	-0.086852	-0.68835	-1.36841	-0.696378	-0.894449
YDR484W	VPS52		-0.431949	0.181226	0.169788	-0.657983	-0.209355	-0.293768	-0.555926	-0.517124	0.050059	-0.511438	-1.74059	-0.186118	-0.772217	-0.856536	-0.473589	0.17293	-0.214393	0.152827	-0.336617	-0.042551	-0.827058	0.052497	0.237686	-0.284722	-0.931276	-1.25945	-0.869191	-0.543612	-1.02829	-1.09226	-0.773203	-0.783978	-0.794662	-0.780725	-0.8613	-0.819892	-1.11944	-1.26316	-1.17256	-0.950353	-0.797208	-0.665713
YOL155W-A	YOL155W-A		-0.276211	0.193745	0.043364	-0.368624	-0.397758	-0.10376	-0.115382	-0.121037	-0.20844	-0.173234	-0.318998	-0.548576	-0.758454	-0.401237	-0.363166	0.40129	-0.22207	0.171397	-0.097403	0.076661	-0.157819	-0.0847	0.099321	-0.106667	-0.404499	-0.343218	-0.531588	-0.292826	-0.129232	-0.779036	-0.304259	-0.517081	-0.486739	-0.322773	-0.365413	-0.547769	-0.422562	-0.447439	-0.688597	-0.578195	-0.237829	-0.307726
YPR003C	YPR003C		-0.286594	0.032595	0.210781	-1.20337	-0.048392	-0.173884	-1.05863	-0.790387	-0.959459	-0.627528	-0.829496	-1.06365	-0.132226	-1.03311	-0.511727	0.421225	0.051764	-0.164286	-1.3821	-0.480356	-1.13555	0.082032	0.133565	-0.147204	-0.485517	-0.327161	-0.453476	-0.673114	-0.515426	-0.91857	-0.393872	-0.283532	-0.510421	-1.1525	-0.679479	-1.26971	-0.716175	-1.18879	-0.881578	-0.956456	-0.516295	-0.950708
YDR009W	GAL3		-0.658718	0.270368	0.214677	-0.041899	-0.133775	-0.692719	-0.417146	-0.313859	-0.486378	-0.220704	-0.320402	-0.544132	-0.32923	-0.235308	0.095475	-0.954691	0.319978	-0.388438	-0.245949	-0.298467	-1.33259	0.499446	-0.126169	0.116017	-0.882869	-1.0929	-0.756221	-0.793102	-0.045037	0.063458	-0.656046	-0.386794	-0.85497	-0.833741	-0.9043	-0.993307	-0.906712	-0.90171	-0.944243	-0.513217	-1.92159	-0.86621
YER141W	COX15		-0.330237	0.228855	0.046407	-0.410855	-0.656615	-0.578524	-0.470409	-1.08843	-0.57013	-0.903299	-0.800571	-0.431565	-0.419126	0.645714	-0.104136	-0.184838	-0.159346	-0.810828	-0.667891	0.079219	-2.10364	-0.128729	-0.22979	0.198169	-0.930372	-0.676407	-0.609372	-0.570767	-0.49386	-0.421628	-0.545484	-0.823957	-1.14422	-0.77038	-0.445341	-0.737961	-0.620188	-0.504584	-0.810617	-1.81031	-2.10221	-1.88622
YDR374W-A	WIP1		-0.251622	0.083548	0.138064	-0.60904	-0.286454	-0.130602	-0.41606	0.060297	-0.294007	-0.772886	-0.408144	-0.091933	-0.430507	0.136705	-0.298367	0.47177	-0.008674	-1.29258	-0.562269	-0.261749	-1.46162	-0.021951	0.035677	-0.036582	-0.161158	-0.661012	-0.324065	-0.582336	-0.654582	-0.184265	-0.520506	-0.899068	-1.03849	-0.536307	-0.232774	-0.152224	-0.306534	-0.387298	-0.369988	-0.952857	-1.01927	-0.521655
YGL101W	YGL101W		-0.175097	0.066664	0.09356	-0.418726	-0.65831	-0.497757	-0.157383	-0.536591	-0.121281	-0.675984	0.574286	-0.540088	-0.072994	0.044173	-0.802051	-0.478206	-0.07746	-0.840743	-0.974043	-0.143286	-1.61557	-0.069428	0.096242	-0.103124	-0.576737	-0.826923	-0.555604	-0.148172	-0.461347	-0.652681	-0.62258	-0.569635	-1.27237	-0.558136	-0.690763	-0.501948	-0.685453	-0.269611	-0.931322	-0.394596	-0.790701	-1.1079
YDR051C	DET1		0.052783	0.009538	-0.064762	0.321678	0.147328	0.438891	-0.163559	0.58892	-0.614153	-0.515523	-1.53638	-0.980823	-0.206868	-0.30469	0.144168	-0.257726	-1.06622	-0.784119	-2.18579	-2.55782	-3.25936	-0.231657	0.094589	-0.101229	-0.547675	-0.077851	0.133549	-2.26539	-0.712323	-0.945178	-2.01253	-4.1976	-3.31243	-0.310139	-0.481448	-0.1834	-1.34442	-1.03635	-2.88486	-3.22685	-3.48969	-4.2748
YDR508C	GNP1		0.276047	-0.098122	-0.226207	0.174152	0.450072	0.160182	0.560802	-0.053527	0.547285	0.464753	-0.170292	-0.007142	-1.11771	-0.794903	-0.917824	-1.41541	-2.88176	-2.13984	-3.90555	-3.48656	-4.13564	0.435858	-0.029872	0.029266	-0.105825	-0.052328	-0.187732	-1.4274	-0.919575	-2.39631	-2.24013	-2.76761	-2.94276	-0.174972	-0.431179	-0.458064	-1.50484	-2.65741	-1.38901	-3.02828	-3.98796	-2.6639
YJR121W	ATP2		0.030674	0.05476	-0.089536	-0.25735	-0.222311	-0.639526	-0.663851	-1.15711	-0.915481	-0.857133	-0.507423	-1.69946	-0.422437	-0.268382	-0.233731	-1.69653	-1.52525	-1.90021	-4.42701	-3.77633	-4.23442	-0.369653	0.101224	-0.108866	-0.766019	-0.830785	-1.03742	-2.06469	-1.57358	-2.43125	-3.34274	-3.6941	-4.62337	-1.07134	-0.969807	-0.660178	-2.92719	-3.96988	-3.0821	-4.08217	-4.62337	-4.62337
YDR034C	LYS14		-0.153805	-0.248591	0.332743	0.061273	0.154468	-0.693696	-0.127458	-0.038668	-0.3326	-0.12685	-0.408894	-0.088128	0.432216	0.499611	0.137371	-1.73835	-2.73032	-2.04311	-4.21889	-4.14774	-4.8456	-0.19396	0.095175	-0.1019	-1.07829	-0.757003	-0.375768	-2.01694	-2.33062	-3.09823	-4.21635	-4.15142	-4.21635	-0.792471	-0.072618	-0.259769	-3.50983	-3.56286	-4.21635	-4.21635	-4.21635	-4.21635
YGL147C	RPL9A		-0.173529	0.191284	-0.041641	-0.23187	-0.198885	0.163431	-0.660949	-0.720549	-0.603475	-0.331933	-0.931859	-0.347114	-1.06082	-0.087921	-0.6955	-1.31061	-2.7798	-2.97647	-4.74225	-3.41574	-3.11252	-0.383458	-0.044453	0.043124	-0.962511	-1.16476	-0.895193	-2.78279	-2.41009	-2.11901	-4.24477	-3.38238	-5.01157	-1.14896	-1.0592	-1.55076	-3.24451	-2.35808	-3.18553	-4.48718	-5.01157	-5.01157
YBL079W	NUP170		-0.133224	0.243168	-0.144616	0.55088	0.47773	0.935694	-0.139146	0.285209	0.734346	-1.11624	-0.525735	-0.129488	-0.233442	-0.284792	-0.511791	-1.58261	-2.1849	-1.39317	-3.7989	-4.11156	-3.36091	0.279794	-0.356378	0.285552	-0.189729	-0.285168	-0.308248	-0.774497	-1.06877	-1.21575	-2.91906	-3.58613	-3.46534	-0.321491	-0.198546	-0.283137	-2.89276	-2.46036	-2.38645	-4.4888	-4.52889	-3.86847
YPL106C	SSE1		-0.377982	0.213293	0.099168	0.254779	0.134568	-0.204177	-0.011747	-0.117997	0.13454	-0.333104	0.442428	-0.212603	0.246499	0.290541	-0.526348	-0.408812	0.085067	-1.22852	-1.93735	-0.596266	-0.931099	0.016901	0.099295	-0.106638	-0.104163	0.148625	-0.083162	-1.59348	-0.337834	-0.777598	-2.01696	-1.30783	-1.37156	-0.013171	-0.207787	-0.518317	-0.846741	-1.05874	-1.12264	-1.37405	-2.00821	-2.61383
YHR064C	SSZ1		-0.225735	0.178504	0.01882	0.358311	0.332751	-0.105987	0.352984	-0.156	0.103906	0.613289	0.217611	0.296119	-0.065883	-0.174588	-0.015946	-0.333965	-0.385176	-0.09069	-1.46515	-1.16603	-1.31178	-0.196691	-0.055834	0.053753	-0.188641	-0.143106	-0.555871	-0.539351	-0.937367	-0.337809	-0.893775	-1.01866	-0.966687	-0.165237	0.02236	-0.427391	-0.233655	-0.344593	-0.2339	-0.756471	-0.875785	-0.707118
YKR009C	FOX2		-0.350591	0.090068	0.203285	-0.0373	-0.391228	-0.820092	-0.688597	-0.556841	-0.189363	-0.642809	-0.578945	-0.315439	0.028589	0.032178	-0.070712	0.227413	-0.143076	-0.031833	-0.352667	-1.42336	-1.38126	-0.09281	0.098065	-0.10522	-0.298095	-0.210857	-0.536749	-0.355965	0.017487	-0.189297	-0.504256	-0.585181	-0.578662	-0.352844	-0.29478	-0.523021	-0.682604	-0.803221	-1.55084	-1.42396	-1.40142	-1.83497
YKL110C	KTI12		-0.104736	0.037754	0.061445	-0.298336	-0.585288	-0.223591	-0.534884	-0.481925	-0.3868	-0.108674	-0.469163	-0.136967	-0.193687	-0.114285	-0.315532	-0.217409	-0.23617	-0.351557	-0.435346	-0.448968	-0.287223	0.188109	-0.025682	0.025233	-0.347348	-0.080003	-0.51214	-0.645517	-0.233449	-0.3218	-0.608772	-0.391086	-0.943558	-0.244419	-0.478815	-0.926321	-0.170312	-0.492009	-1.51422	-0.475383	-0.783197	-1.63495
YGR133W	PEX4		-0.053735	-0.163029	0.193347	-0.109341	-0.582712	-0.170127	-0.371768	-0.481257	-0.246797	-0.21963	-1.06916	-0.362698	-0.28688	-0.243857	0.140217	0.25154	-0.199606	-0.190173	-0.928556	-0.996912	-0.970573	-0.180055	-0.036879	0.03596	-0.539699	-1.04246	-0.404085	-0.575305	-0.242095	-0.624263	-0.987013	-0.240713	-0.834415	-0.703985	-0.830384	-1.0877	-0.752648	-1.1629	-1.24967	-0.712302	-0.280019	-1.70922
YIL098C	FMC1		0.104599	0.349837	-0.620628	-0.113675	-0.326675	-0.77994	-0.198902	-0.267383	-0.447306	-0.19207	-0.757707	0.080893	-0.15996	-0.190705	0.037504	-0.547517	0.03458	-1.08674	-0.500066	-1.06306	-0.402848	-0.234665	-0.131402	0.120426	-0.825642	-0.651302	-1.13503	-0.969841	-1.01445	-0.919881	-0.36568	-1.23468	-0.431529	-0.868811	-0.666129	-0.512117	-0.926613	-0.740916	-0.869924	-0.754723	-0.916984	-1.49681
YGL107C	RMD9		-0.089997	0.184484	-0.113934	-0.231218	-0.088459	-0.254644	-0.138987	0.487619	-0.429836	-0.728796	0.24313	0.078723	-0.234879	-0.110193	-0.411232	-0.219523	-0.325319	-0.921194	-0.6452	-1.02917	-0.0493	0.117005	-0.032064	0.031366	-0.421235	-0.467332	-0.702691	-0.594804	-0.570492	-1.13708	-0.786998	-0.94531	-0.989427	-0.34613	-0.221599	-0.685822	-0.989887	-0.242908	-1.20143	-0.811633	-0.763076	-1.69194
YMR119W	ASI1		0.062897	-0.135409	0.063541	-0.068527	-0.343063	-0.557915	-0.620348	-0.249273	-0.309248	-0.008156	-0.250494	-0.32156	-0.271355	-0.821122	-0.097313	-0.053722	0.28952	-0.137543	-1.22289	-0.317838	-0.100047	0.031373	0.116726	-0.127008	-0.605805	-0.57021	-0.742716	-0.887538	-1.19066	-0.519528	-0.98148	-1.0155	-1.00987	-0.553922	-0.768671	-0.393314	-1.52865	-1.35829	-1.21552	-1.95991	-1.85719	-1.43559
YOR023C	AHC1		-0.366605	0.177868	0.128536	-0.022471	-0.510341	-0.63149	-0.81531	-0.465608	-0.27594	-0.973417	-1.16398	-0.610473	-0.510296	-0.412681	-0.081898	-0.675289	-0.476218	-0.103261	-0.265918	-0.73232	-0.626869	0.267901	-0.063287	0.060627	-1.01963	-0.760526	-0.393898	-1.06513	-1.43581	-0.61413	-1.16685	-0.584218	-1.33448	-1.11066	-0.534156	-0.772663	-1.49621	-1.13296	-0.969329	-1.41942	-1.85279	-1.57216
YKL138C	MRPL31		-0.034949	0.090675	-0.0603	-0.554276	-0.451358	-0.136719	-0.38964	-0.478769	-0.603117	-0.392978	-0.988955	-0.499519	-0.497397	-1.0918	-0.177546	-0.538692	-0.366593	0.293086	-0.272646	-0.333898	-0.185224	0.004581	0.088551	-0.094343	-0.705717	-0.677873	-0.65845	-0.770975	-0.960987	-0.834731	-0.823711	-0.972278	-1.57376	-0.736512	-0.713161	-0.928417	-0.774643	-1.24884	-0.852384	-1.01414	-1.57165	-1.84549
YIL166C	YIL166C		0.085918	0.019693	-0.112641	-0.812877	-0.883774	-0.7596	-0.394976	-0.567071	-0.075722	-0.172564	-0.92491	0.26568	-0.911173	-0.628176	-0.347841	-0.452528	-0.156413	-0.346937	0.214677	-0.046301	-1.01157	0.003273	-0.013844	0.013712	-0.741183	-0.383124	-0.440873	-1.23742	-0.707859	-1.02497	-0.378986	-0.833123	-0.279589	-1.08414	-0.413625	-0.598501	-1.1288	-1.38123	-1.3053	-1.31065	-1.93354	-1.70187
YLR047C	FRE8		-0.247721	0.178044	0.037629	-0.199186	-0.572237	-0.516215	-0.093014	-0.232212	-0.543997	-0.16069	-0.303572	-0.811207	-0.456494	-1.34369	-0.170793	-1.18171	-0.889546	-0.168673	-0.73103	-0.936745	-0.494422	-0.040916	-0.053049	0.051168	-0.455849	-0.347325	-0.284365	-0.801226	-0.207053	-0.761082	-0.675153	-0.703218	-0.569506	-0.77785	-0.752166	-1.00863	-0.538993	-1.31449	-1.32754	-1.20462	-1.49926	-2.06112
YLR319C	BUD6		-0.111164	0.076807	0.027831	-0.326679	-0.487981	-0.424025	-0.458558	-0.19687	-0.602896	-0.489806	-0.197658	-0.815407	-0.11431	-0.957577	0.238128	-0.494198	-0.895274	0.472394	0.042246	-0.280926	0.529458	0.134261	0.071383	-0.0751	-0.013222	-0.398762	-0.653206	-0.347418	-0.297879	-0.551737	-0.26847	-0.356027	-0.908458	-0.909279	-0.521621	-0.791805	-0.787328	-0.93837	-1.27163	-1.63483	-1.5827	-1.61104
YCL063W	VAC17		-0.27859	0.131662	0.111096	-0.72676	-0.971559	-0.514805	-0.592887	-0.694044	-0.225879	-0.347122	-0.389382	-0.410644	-0.323035	-0.584533	-0.201478	-0.542383	-0.909541	-0.004608	-0.353661	-0.763919	-0.01258	0.011518	0.089975	-0.095961	-0.387721	-0.656533	-0.833055	-0.564388	-0.621113	-0.680166	-0.990453	-1.22524	-0.233305	-0.857446	-0.479329	-0.348562	-0.769981	-1.22377	-1.04405	-2.13103	-1.93872	-2.24193
YOR354C	MSC6		-0.393123	0.160647	0.164441	-0.563811	-0.630233	-0.213341	-1.08644	0.015923	-1.04032	-0.183294	-0.164934	-1.25268	-0.303611	-0.372298	-0.154845	-0.540327	-0.498357	0.399384	-0.711459	-0.637068	-0.097645	0.064617	0.193308	-0.223277	0.006559	-0.516115	-0.40148	-0.546739	-0.463005	-0.704514	0.136419	-0.810017	-0.262727	-0.905373	-0.452989	-0.390641	-0.600449	-1.298	-1.11395	-1.76692	-1.33124	-1.2341
YDR039C	ENA2		-0.447984	0.142369	0.218121	-0.659835	-0.155001	-0.307433	-0.88421	-0.433273	-0.362924	-1.213	-0.462408	-0.789511	-0.607604	-0.835096	-0.714553	-0.698715	-0.979123	-0.950015	-1.58642	-0.699183	-1.37947	-0.29243	-0.146189	0.132729	-0.511374	-0.150881	-0.626198	-0.320362	0.158613	-1.35686	-0.858083	-0.192283	-0.88987	-0.280108	-0.448527	-0.340863	-0.711671	-0.807622	-1.32216	-1.54382	-1.72233	-2.08575
YML123C	PHO84		-0.164204	0.302335	-0.193568	-0.89713	-0.178402	0.153886	-0.946261	-1.01173	-1.02705	-1.42091	-1.74285	-2.04362	-1.11136	-1.3664	-1.10973	-1.18978	-1.39978	-2.95397	-1.46613	-1.51177	-1.22041	0.374031	-0.101162	0.094531	-0.308662	0.193572	0.221727	-0.532964	-0.3771	-1.29113	-0.777507	-0.392239	-1.31648	-0.640217	-0.059067	-0.749062	-1.95959	-2.79324	-2.48889	-3.86176	-3.86176	-3.86176
YKL114C	APN1		-0.208793	-0.030657	0.208848	-0.32112	-0.325415	-0.189033	-0.728008	-0.248099	-0.027909	-0.69531	0.04237	-0.184809	-0.42281	-0.764624	-0.457405	-0.866864	-0.517645	-1.1068	-1.44658	-1.67053	-1.78545	0.296058	0.115183	-0.125183	-0.692997	-0.505497	-0.831891	-0.783865	-1.04943	-0.785087	-0.748589	-1.01052	-0.380747	-0.617845	-0.58415	-1.14292	-0.767976	-1.83468	-1.13606	-1.68766	-2.30552	-2.0948
YCL061C	MRC1		-0.162975	0.0989	0.050832	-0.254043	-0.59592	-0.337021	-0.49141	0.009466	-0.272931	-0.401278	0.40966	-0.460151	-0.441278	-0.523431	-0.396887	-0.418114	-0.554922	-0.674419	-0.651035	-1.48213	-1.6297	0.173005	0.060559	-0.063213	-0.195386	-0.301846	-0.497683	-1.20971	-1.27467	-0.711265	-0.202028	-0.963584	-0.624616	-0.758597	-1.15918	-1.40575	-0.92162	-1.4138	-1.29574	-1.55279	-1.45585	-2.19093
YOR163W	DDP1		-0.17368	0.104501	0.054222	-0.172612	0.016942	-0.030634	-0.44956	-0.202798	-0.151517	-0.912813	-0.348068	-0.249512	-0.13844	-0.000365	-0.745373	-1.09731	-0.202313	-0.971757	-0.621562	-0.71111	-1.05593	-0.122608	-0.239261	0.205169	-0.389316	-0.49985	-0.444524	-0.386823	-0.672804	-1.32727	-0.798561	-0.565959	-0.932749	-0.995115	-0.652643	-0.449602	-1.02031	-1.59842	-1.3617	-1.95274	-2.44111	-2.25729
YMR195W	ICY1		0.251361	-0.237228	-0.056947	-1.03228	-0.323552	-0.745388	-0.738166	-0.281114	-0.487261	-1.42158	-0.579323	-0.870944	-0.714228	-0.495154	-0.424433	-1.03381	-0.882417	-1.02095	-1.2027	-2.09621	-1.18755	0.2229	0.303241	-0.38442	-0.415632	-0.53809	-0.423923	-1.16847	-0.779442	-1.15637	-1.46247	-1.30994	-1.54716	-1.18932	-0.886691	-0.987432	-1.8119	-3.02843	-2.53868	-3.88327	-3.12139	-3.53607
YCL001W-A	YCL001W-A		-0.347618	-0.188429	0.418523	-0.689106	-0.337569	-0.239811	-0.994536	-0.098029	-0.359706	-1.86643	0.455796	-0.484889	-0.413535	-0.035239	-0.633831	-0.466497	-0.94639	-1.48713	-0.716097	-1.73583	-2.18855	-0.330502	-0.080455	0.076204	-0.466491	-0.086723	-0.746011	-0.994043	-0.95267	-0.810646	-0.618053	-0.597353	-1.22854	-0.817748	-1.35973	-0.874052	-2.11372	-1.13804	-2.01898	-2.80884	-4.90148	-3.65917
YOR219C	STE13		0.171275	-0.091778	-0.096065	-0.167214	-0.074661	-0.26908	-0.289773	-0.132791	0.086738	-0.828845	-0.077778	-0.515067	-0.570222	-0.224165	-0.556421	-0.455953	-0.517832	-0.91353	0.052537	-0.083643	-0.855283	0.166143	0.018181	-0.018413	-0.281902	-0.423548	-0.396118	-0.400571	-0.336049	-0.945545	-0.849342	-0.703713	-0.407285	-0.387672	-0.698323	-0.799534	-1.23354	-0.467693	-1.18158	-1.04342	-1.47174	-1.7727
YGR270W	YTA7		-0.192116	0.271744	-0.124357	-0.104406	0.031622	-0.608376	0.397732	0.253142	-0.788233	-0.018589	-0.285703	-0.355063	-0.436169	0.13537	-1.22237	-0.707819	-0.679987	-0.695313	-0.233184	-0.748692	-1.1843	0.208006	0.068169	-0.07155	-0.560586	-0.218098	-0.302283	-0.69893	-0.337353	-0.88629	-0.682712	-0.711065	-0.659652	-1.0573	-0.653085	-1.43146	-1.01219	-1.17339	-1.34012	-1.55161	-2.66606	-2.90342
YOR179C	SYC1		-0.069345	-0.046208	0.10896	-0.041857	-0.267537	-0.430033	-0.32467	-0.303115	-0.656196	-0.670385	-0.265056	-0.390105	-0.488775	-0.360665	-0.137942	-0.887961	-1.01694	-1.11773	-1.07105	0.138666	-1.2521	-0.34165	0.077101	-0.081456	-1.39478	-0.838895	-1.14497	-0.808463	-0.966136	-0.895935	-0.359665	-0.686581	-1.11324	-1.58549	-0.817539	-1.30483	-1.80633	-0.980539	-1.37475	-1.58451	-1.71474	-1.98703
YIL121W	QDR2		-0.03709	0.085759	-0.052693	-0.090215	-0.115267	-0.19659	-1.08843	-0.130235	0.194469	-1.26009	-0.593935	0.116695	-0.19763	0.131414	-0.719011	-0.308815	-0.437211	-0.822584	-0.728895	-0.510744	-1.35565	0.049721	-0.140545	0.128061	-0.58945	-0.874685	-1.00518	-1.24649	-0.13785	-1.53161	-0.832296	-1.31229	-1.12871	-1.29203	-1.08049	-1.23058	-1.51301	-1.62451	-1.77454	-1.67258	-2.39311	-1.74541
YPR174C	YPR174C																							0.223108	-0.179745	0.159811	-0.312635	-0.285477	-0.423865	-1.03084	0.482996	-1.15019	-1.15019	-1.15019	-1.15019	-1.15019	-1.03866	-1.05343	-1.15019	-1.15019	-1.15019	-1.15019	-1.15019	-1.15019
YIR021W-A	YIR021W-A		-0.59689	0.221349	0.230202	-0.947056	-0.549914	-0.75827	-0.123532	-0.797908	-0.765551	-0.222557	-0.868355	-2.3231	-0.631909	-0.103939	-0.576361	-1.40383	-1.0568	-1.66055	-3.90525	-2.08096	-2.87687	-0.449844	0.13199	-0.145293	-1.28475	-0.923318	-0.938196	-2.07171	-1.8354	-3.21233	-3.56987	-3.76557	-4.5202	-2.67506	-2.12721	-2.98934	-4.66749	-4.59896	-4.28095	-4.66749	-4.66749	-4.66749
YJL154C	VPS35		-0.14508	0.169691	-0.042675	-0.429318	-0.065489	-0.282006	-1.10148	-0.29102	-0.647272	-0.235896	-0.296513	-0.625509	-0.522678	-0.624114	-0.70494	0.557541	0.021243	-1.12064	-0.707666	-0.211361	-0.824047	0.104577	0.179673	-0.205276	-0.711608	-0.100202	-0.234361	-0.999585	-0.415112	-0.56605	-0.840975	-0.477356	-1.08959	-1.74445	-1.07789	-0.787868	-0.953334	-1.27918	-1.48428	-2.0697	-2.60542	-1.63974
YGL241W	KAP114		-0.065871	0.102768	-0.042754	-0.482499	-0.133624	-0.978156	0.133421	-0.065833	-0.473241	-0.404677	-0.105516	-0.022441	-0.529411	-0.490458	-0.44943	-1.30599	-0.652547	-0.695364	-1.80109	-0.504146	-0.026149	-0.042203	0.004764	-0.00478	-0.431502	-0.520093	-0.428733	-0.343345	-0.277474	-0.474644	0.058575	-0.684773	-0.097437	-0.634798	-0.476971	-1.06994	-1.00484	-1.06887	-1.24516	-1.28465	-1.61176	-2.31812
YDR245W	MNN10		-0.442427	0.088452	0.264087	-0.733162	-0.231974	-0.347315	-0.282471	-0.040218	-0.069011	-0.255651	0.596598	-0.809454	-0.456677	-1.78455	-0.74686	-1.89388	-0.907338	-0.523293	-4.63918	-1.68763	-0.208059	0.174984	-0.022194	0.021857	-0.848568	-1.02789	-0.655689	-1.19788	-1.47172	-0.925269	-2.17968	-1.48487	-2.15996	-0.783426	-0.863506	-0.518511	-1.51779	-2.20087	-2.42315	-2.95783	-4.43932	-4.43932
YLR043C	TRX1		-0.239878	0.182928	0.025734	0.060846	-0.37197	-0.260395	0.182062	0.165332	-0.435493	-0.208853	-0.216456	-0.150898	-0.677315	-0.027035	-0.30262	-1.02691	-0.712289	-0.626681	-2.34703	-0.353648	-1.08319	-0.229893	0.007436	-0.007474	-0.755044	-0.77318	-0.63044	-0.689994	-0.479211	-0.69737	-0.621244	-0.479664	-1.06162	-0.853193	-0.590477	-0.745934	-1.34132	-1.27163	-1.22347	-1.70898	-2.70135	-1.52373
YDL019C	OSH2		-0.800234	0.227381	0.327729	-0.18615	0.190007	-0.012961	0.296	-0.126508	0.188429	0.138051	0.323439	0.038804	-0.832207	-0.59679	-0.56752	-1.19624	-0.677343	-1.2395	-2.85294	-0.927753	-0.974177	0.067978	0.237274	-0.28413	-0.541279	-0.721775	-0.803758	-1.22179	-1.03637	-0.402507	-1.01558	-1.84648	-0.875415	-1.11967	-0.736963	-1.41036	-2.58546	-0.812986	-2.79998	-4.20344	-3.71845	-3.72805
YOL092W	YPQ1		-0.357421	-0.060594	0.334078	-0.095266	-0.107644	0.294639	-0.209359	-0.565873	0.178626	0.168518	-0.391155	0.201384	-0.344718	-0.272994	-0.964491	-0.421852	-0.786843	-0.901599	-1.54656	-1.10165	-0.124987	0.322095	0.151171	-0.168886	-0.052891	-0.342517	-0.215741	-0.564104	-0.211066	-0.133388	-0.756835	-0.902989	-0.377965	-0.993744	-0.432619	-0.479815	-1.1113	-0.742413	-1.48876	-2.26696	-1.86815	-1.42967
YDL229W	SSB1		0.035692	-0.012152	-0.024239	-0.349071	-0.699685	-0.279639	-0.282697	-0.358021	-0.789553	0.368203	0.124542	-0.458127	-0.22066	0.091098	-0.523328	-0.775996	0.077074	-0.582885	-1.3599	-0.382383	-0.224044	0.137496	-0.011244	0.011157	-0.374978	-0.00372	-0.03652	-1.14559	-0.576861	-0.945345	-1.12337	-1.70792	-0.523047	-0.447799	0.038243	-0.50241	-1.07673	-0.657218	-0.968001	-2.26167	-1.80044	-1.7153
YBL051C	PIN4		0.166432	-0.360689	0.136097	-0.256681	-0.21118	-0.037669	0.088005	0.054319	-0.107344	-0.053132	0.510275	0.601951	-0.521293	-0.116136	-0.436169	0.028993	-0.612191	-0.374361	-0.15122	-0.331758	-1.17215	-0.098819	0.003563	-0.003572	-0.722857	-0.304395	-0.600298	-0.495604	-0.376131	-0.181802	-0.901144	-0.442147	-0.427098	-0.635231	-0.653133	-0.659225	-1.42386	-0.839461	-0.795189	-2.04731	-1.43022	-0.968591
YDR251W	PAM1		-0.046627	0.008841	0.036547	0.02552	-0.366039	-0.392746	-0.398424	-0.0048	0.155422	-0.089435	0.606477	0.268613	-0.626491	-0.613233	-0.595048	-1.2242	-0.37968	-0.845439	0.646797	-0.399841	-0.883995	0.089489	0.174713	-0.198824	-0.224835	-0.439134	-0.661635	-0.444162	-0.887916	-1.14541	0.134141	-0.336524	-0.687068	-1.20405	-0.484305	-0.871903	-1.91925	-1.8483	-0.978795	-2.30497	-2.35942	-1.46032
YMR187C	YMR187C		-0.14361	0.198119	-0.077731	-0.083847	-0.244952	-0.361573	-0.109516	-0.222008	0.30432	0.118995	0.600895	0.503398	-0.441999	-0.003412	-0.400615	-0.458691	-0.734461	-0.883529	-0.255905	-0.423295	-0.533252	0.515074	-0.058041	0.055796	-0.201094	-0.706989	-0.884492	-0.496946	-0.701203	-0.50069	-0.387202	-0.451011	-0.671515	-0.818255	-0.926451	-0.701569	-1.51246	-1.08234	-1.06686	-1.56777	-1.35079	-1.30097
YKL151C	YKL151C		0.210941	0.003216	-0.25098	-0.265349	-0.480785	-0.055931	-0.163821	-0.338705	-0.128697	-0.035568	-0.382039	0.201089	-0.394021	-0.254287	-0.490309	-0.626367	-0.581544	-0.543202	-0.06287	0.010861	-0.364877	0.219428	0.250162	-0.302833	-1.00021	-0.714815	-0.838777	-0.356665	-0.618761	-0.206113	-0.320824	-0.20447	-0.837221	-0.373187	-0.705614	-0.872742	-0.633237	-0.779158	-0.95958	-1.18763	-1.51608	-0.831466
YGR261C	APL6		0.091464	0.044336	-0.146657	-0.232823	-0.016882	-0.505274	-0.999347	-0.605384	-0.130624	-0.703897	-0.074369	-0.592316	-0.290093	0.040335	-0.102769	-1.02008	-0.455581	-0.977329	-0.758071	-0.418619	-0.635143	0.192372	0.039487	-0.040599	-0.632133	-0.749673	-0.348028	-0.568269	-0.054001	-1.09765	-1.50615	-0.938477	-0.703152	-0.825873	-0.499079	-0.671461	-0.749809	-0.351313	-0.423384	-0.146368	-0.271305	-0.554851
YPR118W	MRI1		0.038525	0.048579	-0.091277	-1.14452	-0.157877	-0.664865	-0.510644	0.078369	-0.602562	-0.440572	-0.223092	-0.729827	-0.657225	-0.690917	-0.522968	-0.961055	-0.463705	-1.06514	-0.120382	-0.223602	0.073543	0.006358	0.116138	-0.126312	-0.720584	-0.784801	-0.452021	-0.753419	-0.011921	-0.43785	-0.857981	-0.613317	-0.443621	-1.00254	-0.48412	-0.554748	-0.895556	-0.976485	-0.702693	-0.011505	-1.04148	-0.982974
YNR059W	MNT4		-0.281775	-0.181043	0.373349	-0.288295	-0.588852	-0.544276	-0.408439	-0.529274	-0.409053	-0.85317	-1.2359	-0.831476	-0.766329	-0.220935	-0.449422	-0.65575	-0.205468	-0.439739	0.090238	0.400994	0.380866	-0.242421	-0.097087	0.090963	-0.748925	-0.799369	-0.543176	-0.582469	-0.252505	-1.28609	-0.580572	-0.717974	-0.211223	-0.513294	-1.06129	-0.579396	-0.396845	-1.13612	-0.48779	-0.060873	-0.622964	-0.381339
YDR109C	YDR109C		-0.177826	-0.183486	0.30497	-0.243457	-0.551105	-0.309252	-0.512719	-0.969559	-0.135673	-0.611066	-0.708377	-0.277277	-0.998405	-0.289255	-0.34087	-0.936397	0.007959	-0.949671	-0.876014	0.475972	-0.294053	0.371262	0.11279	-0.122361	-0.827593	-0.403878	-0.601339	-0.617829	0.248407	-1.18825	-0.976255	-0.175168	-0.382523	-1.0495	-0.819582	-0.71847	-0.620025	-1.29924	-0.998491	-0.438792	-1.00973	-0.787354
YKL178C	STE3		-0.354793	0.155561	0.142953	-0.164934	-0.792202	-0.910804	-0.901699	-0.7125	-0.277879	-0.686919	-0.901198	-0.438971	-0.467152	-0.726912	-1.21001	-0.377456	-0.92397	-1.01436	-1.30058	0.374059	-0.655903	-0.112136	-0.097141	0.091011	-0.44778	-0.245242	-0.229151	-0.686736	-0.038402	-0.311601	-0.985166	-0.378735	-0.26268	-0.820892	-1.03188	-1.03257	-1.05951	-0.588609	-0.917793	-0.931875	-1.43588	-0.14337
YOR339C	UBC11		-0.212763	0.080485	0.110689	-0.200694	-0.213854	-0.228128	-0.812394	-0.58806	0.429381	-1.49918	-0.703836	0.159453	-0.465194	-1.33779	-1.0276	-0.801275	-0.492946	-0.136155	-0.24358	-0.492586	-0.202591	0.150157	0.194259	-0.224547	-0.682192	-0.536397	-0.638288	-0.346507	-0.685757	-0.569937	-0.076134	-0.428834	-0.742989	-0.983353	-0.635479	-0.488481	-0.75351	-0.531684	-0.132657	-0.754259	-1.06815	-0.482839
YOR064C	YNG1		-0.429572	0.241774	0.104433	0.014502	-0.300351	-0.43341	-0.435494	-0.181469	-0.108221	-0.384015	-1.44378	-0.592519	0.042245	-1.73868	-0.14744	-0.636594	-0.477418	-0.5726	-0.180837	0.084981	-0.393929	-0.04202	-0.078482	0.074432	-0.574741	-0.363929	-0.518738	-0.495262	-0.349153	-0.706276	-0.63876	-0.438222	-0.649674	-0.761763	-0.543516	-0.158213	-0.868577	-0.700591	-0.614069	-0.770383	-0.724805	-1.52323
YOR084W	LPX1		-0.030203	0.088853	-0.063118	-0.021516	-0.056438	-0.946063	-0.549833	-0.025631	-0.982555	0.028406	-0.392841	-0.000827	-0.476712	-0.542253	-0.222668	-0.602673	-0.495114	-0.145882	-0.472778	-0.305363	-0.998427	-0.10378	-0.020067	0.019791	-0.581397	-0.289675	-1.26876	-0.540477	-0.341311	-0.850468	-0.309035	-0.315741	-1.49344	-0.695806	-0.265153	-0.616815	-0.092336	-0.042779	-0.241091	-0.349674	-0.633806	-0.548606
YOR171C	LCB4		0.336439	-0.269638	-0.139497	-0.530166	-1.16156	-0.538319	-0.143618	-0.437011	-0.654974	-0.335436	-0.422429	-1.15993	-0.669165	-0.31054	-0.333325	-0.138299	-0.753001	-0.364653	-1.35781	-0.236028	-1.59068	0.180659	-0.039953	0.038876	-0.809124	-1.0225	-1.47456	-0.56791	-0.950945	-1.06031	-0.600626	-1.12327	-1.90532	-0.509767	-0.591852	-0.789121	-0.664356	-0.472036	-0.635512	-0.24729	-0.971681	-0.420455
YJR019C	TES1		-0.115508	-0.148296	0.232203	-0.472409	-0.397639	-0.166945	-0.052773	-0.102313	-0.416545	0.098531	-0.405105	-0.797444	-0.280982	-0.720667	-0.07332	-0.592053	-0.03816	-0.166507	-1.24703	-0.958081	-0.847443	0.120683	-0.166146	0.148973	-0.788767	-0.151056	-0.762332	-0.618253	-0.509439	-0.727857	-0.68015	-0.511157	-1.29424	-0.542818	-0.973492	-0.486053	-0.173863	-0.734641	-0.380779	-0.428068	-0.735884	-0.557785
YOL161C	PAU20		-0.182766	0.030871	0.134036	-0.644048	-0.80732	-0.387215	-0.287141	-0.422025	-0.794253	0.227023	-0.320007	0.016285	-0.18539	-0.446888	-0.165879	-0.383677	-0.444476	0.124879	-0.935908	-0.346334	-0.022966	0.006164	-0.375843	0.29789	-1.13872	-0.415935	-0.59076	-0.384417	-0.672893	-1.2738	-1.1962	-0.057704	-1.3273	-0.442452	0.016066	-0.490999	-0.339138	-0.150762	-0.199348	0.002816	-0.600306	-0.131006
YOL152W	FRE7		0.202978	-0.339617	0.082263	-0.296899	-0.923177	-0.744174	-0.509594	-0.349971	-0.156243	-0.599481	-0.279176	0.291002	-0.398981	-1.3436	-0.643555	-0.048539	-0.842904	-0.953893	0.171119	-1.37676	-0.728366	0.21237	-0.075912	0.072116	-0.104608	-0.305205	-0.616339	-0.267492	-0.760144	-0.753995	-0.02551	0.17145	-0.90701	-0.443847	-0.945616	-0.192349	-0.332108	-0.700715	-0.501014	-0.342126	-0.634188	-0.743969
YHL050C	YHL050C		-0.000451	-0.020611	0.020765	-0.855761	-0.155183	-0.684732	-0.543554	-0.354281	-0.13274	-1.03232	-0.206599	0.228556	-0.152919	-0.620958	-0.830276	-0.563078	-0.957375	-0.75711	-0.287411	-1.30571	-1.1534	0.04076	0.104955	-0.113194	-0.419087	-0.209635	-0.400154	-0.41565	-0.383069	-0.100974	0.298151	-0.549494	-0.345085	-0.231352	-0.880539	-0.38551	-0.2196	-0.211397	-0.313099	-0.612264	-0.891538	-0.202038
YGL193C	YGL193C		0.011844	0.077259	-0.094273	-0.874505	-0.691225	-0.632745	-0.465149	0.028272	-0.095399	-0.225458	-0.402866	0.092369	-0.42264	-0.796071	-0.811508	0.283861	-0.17657	-0.723075	-0.691087	-0.672758	-0.85358	0.135431	-0.025596	0.02515	-0.289984	-0.59587	-0.358271	-0.274014	-0.684636	0.360249	-0.514861	-0.043867	-0.273643	-0.762253	-0.674206	-0.702224	-0.42095	-0.537073	-0.240286	-0.16967	-0.46895	-0.962519
YJL213W	YJL213W		-0.047073	0.035861	0.009968	-1.06839	-0.496613	-0.442574	-0.32168	-0.183762	-0.391566	-0.354141	-0.424812	-0.039839	-0.898925	-1.01915	-0.446652	0.183468	-0.444399	-0.323881	-0.871969	-0.729678	-0.996687	0.08998	-0.016908	0.016712	-0.29434	-0.608545	-0.786297	-0.891068	-0.100896	-0.079221	-0.529167	-0.513115	-0.514916	0.025664	-0.295207	-0.439616	-0.071575	-0.68136	-0.436389	-0.338782	-0.308214	-0.113713
YKL016C	ATP7		-0.202341	-0.008722	0.18509	-0.398994	-0.763791	-0.391735	-0.373204	-0.637433	-0.277098	-1.36454	-0.734371	-0.31165	-0.717596	-0.304999	-0.12127	-1.21486	-0.056226	-0.231222	-1.26898	-0.643018	-0.11582	0.129748	0.153102	-0.1713	-0.046261	-0.474646	-0.429553	-0.730862	-1.32104	-0.850728	-1.4521	-0.84026	-0.723397	0.038814	-0.006726	-0.241549	-0.203294	-0.258119	-0.460266	-0.195889	-0.622397	-0.419154
YKL213C	DOA1		-0.293903	0.305545	-0.076398	-1.01649	-0.873332	-0.222032	-1.00652	-0.337237	-0.911489	-1.61553	-1.22771	-1.03772	-0.337335	-0.360938	-0.29544	-0.657895	-0.418875	-0.430467	-0.58659	-0.548714	0.248781	-0.081094	0.137016	-0.151407	-0.672234	-0.32271	-0.278279	-0.245754	-0.96713	-0.729744	-0.67657	-0.826907	-1.17997	-0.184753	-0.705529	-0.182751	0.04515	-0.785835	-0.162945	0.093176	-0.990062	-0.145897
YDR322W	MRPL35		0.061634	-0.118788	0.050177	-0.74957	-0.786588	-0.441499	-0.931052	-0.225092	-0.472395	-1.34951	-0.281049	-0.644577	-0.185425	0.142282	0.074163	-0.386614	-0.234386	-0.07389	-1.22154	0.003044	-0.294005	-0.023613	0.034138	-0.034965	-0.68757	-0.458629	-0.570398	-0.563941	-1.5048	-0.832818	-0.594398	-1.22799	-1.09899	-0.286144	-0.448724	-0.761031	-0.53681	-0.115114	-0.535541	-0.024817	-0.718067	-0.257289
YMR122W-A	YMR122W-A		-0.087064	0.119252	-0.04039	-0.720455	-0.76612	-0.416388	-0.768704	-0.958008	-0.56679	-1.43807	-0.295012	-0.576239	-0.103984	-0.231543	-0.634666	-0.592829	-0.67017	0.100449	-0.978676	0.097864	0.212031	0.079811	0.219187	-0.258559	-0.690398	-0.702979	-0.699917	-0.428109	-0.945076	-0.689937	-0.607754	-0.253433	-0.774372	-0.538294	-0.217794	-0.554497	-0.374025	-0.792002	-0.696461	-0.091024	-0.468642	-0.461955
YNL289W	PCL1		0.13515	-0.111355	-0.034936	-0.36021	-0.189077	-0.755649	-0.277403	-0.576475	-0.240911	-1.77642	-0.696782	-0.450806	-0.720015	-0.539415	0.041684	-1.3368	-0.294377	0.128411	-0.787405	-0.652259	0.065886	0.142611	0.066525	-0.069742	-0.313094	-0.466881	-0.209087	-0.784484	-0.536876	-0.469824	-0.545105	-0.934698	-0.209273	-0.715522	-1.01389	-0.733964	-0.446847	-0.656925	-0.602487	-0.146048	0.013912	-0.728218
YMR291W	TDA1		0.148468	-0.257346	0.077219	-0.664397	-0.174382	-0.558073	-0.160766	-0.020867	-0.650034	-1.12431	-0.318982	-0.943396	-0.663723	-0.513158	-0.714661	-0.708507	-0.23775	-0.396136	-0.907602	-1.01949	-0.242154	-0.338043	-0.171966	0.153634	-0.42112	-0.47997	-0.330629	-0.270502	-0.757621	-0.247857	-0.467048	-0.725433	-0.485902	-0.369375	-0.43811	-0.32374	0.058785	-1.26585	-0.836916	-0.042964	-0.761913	-0.766432
YIL113W	SDP1		-0.229876	0.055455	0.148095	-0.574675	-0.307289	-0.582968	-0.794778	-0.139876	-0.514212	-1.2201	0.164986	-0.52046	-0.526903	-0.654462	-0.522211	-0.706421	-0.402004	0.362943	-1.02063	-0.39111	0.270813	0.142691	-0.064443	0.061687	-0.173658	-0.369697	-0.539326	-0.342991	-1.48811	-0.319122	0.070869	-0.289063	-0.466946	-0.366321	-0.391445	-0.375407	-0.639809	-0.519342	-0.496514	-0.096381	-0.46849	-0.6762
YDR260C	SWM1		-0.006566	-0.000255	0.00679	-0.885015	-0.34398	-0.465262	-1.09049	-0.129766	0.052858	-1.21404	-0.13082	-0.698623	-0.626195	-0.393678	-0.63703	-0.209679	-0.769986	0.339011	-1.73617	-0.633395	0.241244	0.083094	0.008557	-0.008608	0.01743	-0.305101	-0.309814	-0.480101	-0.608139	-0.349141	-0.7011	-0.570119	-0.33567	-0.409052	-0.135596	-0.673932	-0.318422	-0.025281	-0.347721	-0.220097	0.080737	0.229766
YJL095W	BCK1		0.237646	0.043702	-0.339752	-0.61502	-0.256347	-0.19533	-0.87178	-0.694892	-0.032757	-0.718104	-0.876958	-0.372455	-0.258742	-0.565452	-0.093115	-0.338991	-0.038393	-0.445206	0.03673	-0.248119	0.059735	0.2825	0.074713	-0.078795	-0.240581	-0.456244	-0.273967	-0.710052	-0.45824	-0.860706	0.01071	-0.614922	-0.697214	-0.280302	-0.499494	-0.205998	0.100578	-0.662376	0.103715	-0.579759	-0.344523	-0.307419
YPR091C	NVJ2		0.018349	-0.014424	-0.00412	-0.73567	-0.202112	-0.367089	-0.340884	-0.638979	-0.146991	-0.491091	-0.978272	-0.574283	-0.097539	-0.480239	-0.15212	0.121187	0.047546	0.067835	0.271055	-0.185989	0.250759	-0.023556	-0.019935	0.019663	-0.213747	-0.30562	-0.120702	-0.658434	-0.551327	-0.4705	-0.503292	-0.566759	-0.211714	0.08281	-0.340194	-0.446588	0.210366	-0.203535	-0.007353	-0.356873	-0.668547	-0.194477
YLR162W	YLR162W		-0.276901	-0.011659	0.242068	-0.204755	-0.226836	-0.476942	-0.38006	-0.737882	0.039408	-1.33331	-1.60248	-0.239879	0.030661	-0.531563	-0.311514	-0.141321	-0.092412	0.175791	0.172693	-0.348344	0.725914	-0.168431	-0.186028	0.164757	-0.343431	-0.249472	-0.573747	-0.69535	-1.23121	-1.37921	-0.292446	-0.818955	-0.631085	-0.64681	-0.842625	-0.492023	-0.00322	-0.258883	-0.218798	-0.461849	-0.348425	-0.821413
YPL279C	FEX2		0.088711	-0.028126	-0.065088	-0.383133	-0.562313	-0.352446	-0.464038	-0.584223	-0.360118	-0.217192	-0.750526	-0.281528	-0.417601	-0.276982	-0.5771	-0.616686	-0.189629	-0.295064	-0.089102	-0.801248	0.488166	-0.056765	0.034151	-0.034979	-0.314161	-0.256729	-0.53503	-0.206163	-0.304079	-0.689121	-0.60357	-0.741169	-0.589409	-0.507571	-0.551452	-0.287038	-0.762484	-0.694663	-0.114463	-0.457907	-0.550273	-0.557794
YMR038C	CCS1		0.194238	-0.033059	-0.186829	-0.679388	-0.634123	-0.133603	-0.589291	-0.759902	-0.0147	-0.614326	-0.618394	-0.030744	-0.277604	-0.446078	-0.088674	-0.6585	-0.8346	-0.020621	0.194498	-0.65437	0.032714	-0.320246	0.171026	-0.194061	-0.866179	-0.544676	-0.701223	-0.598007	-1.38887	-1.38079	-1.06618	-1.50436	-1.45593	-0.849406	-0.53472	-0.363146	-1.11447	-1.19953	-0.920937	-0.754984	-0.694793	-1.27103
YMR123W	PKR1		-0.011314	-0.072925	0.080117	-0.328828	-0.614075	-0.456771	-0.226955	-1.38231	0.144271	-0.286688	-0.817757	-0.903107	-0.345742	-0.47897	-0.382573	-0.735787	-0.930257	-0.00529	0.18837	-0.770388	0.914076	-0.052118	0.069412	-0.072922	-0.967821	-0.925715	-0.933441	-0.638173	-0.977557	-1.39455	-0.971135	-1.48309	-1.37728	-0.552217	-0.694511	-1.04957	-1.01583	-0.928936	-1.21685	-0.300496	-0.716064	-0.549125
YPR029C	APL4		0.071422	0.12634	-0.22141	-0.528383	-0.371041	-0.818412	-1.32751	-0.749237	-0.796838	-0.38109	-0.574607	-0.99087	-0.190643	-1.24625	-0.704349	-0.721707	-0.326141	0.143457	-0.124773	-0.575706	0.535616	0.011218	0.005408	-0.005429	-1.09633	-0.623568	-1.50684	-1.30272	-0.836797	-1.40931	-1.13568	-0.274511	-1.11787	-0.775548	-0.990355	-0.616565	-0.68089	-0.955138	-0.932917	-0.631376	-0.990232	-1.20884
YDL022W	GPD1		-0.030468	0.211681	-0.212801	-1.08949	-0.630766	-0.75631	-1.67158	-0.946357	-1.11841	-1.22512	-0.87158	-2.00944	-0.601056	-1.18088	-0.289362	-0.884289	-0.356503	0.000241	0.228917	-0.652015	0.636637	-0.127121	-0.01676	0.016568	-0.916853	-0.966016	-0.659018	-1.01956	-0.64316	-1.21631	-1.36031	-1.32092	-1.3257	-0.821474	-0.641849	-0.868145	-1.23369	-1.39649	-0.975612	-1.52897	-1.67259	-1.89272
YDR185C	UPS3		-0.088091	0.070552	0.013091	-0.7555	-0.49041	-0.155495	-0.780352	-0.752597	-0.58049	-1.00788	-1.09817	-0.174763	-0.391523	-1.19075	-0.419864	-0.208525	-0.823993	-0.018634	0.589916	-0.239261	0.367323	-0.249675	0.024979	-0.02542	-0.338894	-0.593153	-0.916396	-0.714887	-1.13769	-1.11932	-0.707466	-0.561764	-0.571479	-0.337409	-0.573643	-0.760114	-0.558065	-0.856855	-1.38731	-1.15968	-1.6804	-1.305
YOR043W	WHI2		-0.474222	0.155398	0.222083	-0.936334	-0.703361	-0.73118	-0.856768	-1.00216	-1.61753	-1.02841	-1.41719	-1.22395	-0.747	-1.02434	-0.279196	-0.473802	-0.892312	-0.000955	-0.131089	0.184458	0.376466	-0.1358	0.037161	-0.038143	-0.675052	-0.757034	-0.902218	-1.07751	-0.572958	-1.11614	-1.18947	-1.57255	-1.20482	-0.806689	-0.748702	-0.775481	-0.327725	-0.222148	-0.65616	-0.358178	-1.26061	-0.6449
YNL157W	IGO1		-0.064567	-0.103213	0.154208	-0.575329	-0.839875	-0.833629	-0.788261	-0.673989	-0.102542	-1.03265	-1.72657	-0.55252	-0.543428	-1.16723	-0.560453	-0.416175	-0.499031	-0.58708	0.467115	-0.908309	0.270659	0.260297	-0.369475	0.293883	-0.453602	-0.451309	-0.549056	-0.638537	-0.077923	-0.635527	-0.868379	-0.215454	-0.606357	-0.802247	-0.621854	-0.084567	-0.719537	-0.534059	-0.557381	-0.491562	-1.21177	-0.233982
YPL282C	PAU22		-0.301489	0.163927	0.095253	-0.811487	-1.07309	-0.974647	-0.674751	-1.66677	-0.835636	-0.926661	-1.9048	-0.748714	-0.753257	-1.04095	-0.511864	-0.901265	-1.2656	-0.392122	0.146772	-0.98386	-0.048697	-0.487472	-0.185629	0.164445	-0.682677	-0.79461	-0.442975	-0.813088	-0.524894	-0.807351	-1.2094	-1.0326	-0.274902	-0.97203	-0.98908	-0.591317	-0.271992	-1.56985	-1.16186	-0.227636	-1.51779	-1.37278
YOR014W	RTS1		0.108578	-0.106775	-0.009883	-0.692984	-0.934434	-0.431314	-0.67348	-1.21375	-0.587796	-0.192042	-1.53253	-1.03987	-0.373138	-0.44154	-0.304368	-0.358507	-0.537687	-0.697056	-0.006732	-0.644043	-0.567201	-0.567123	-0.030221	0.029601	-0.542152	-0.282284	-0.684344	-0.907926	-0.858104	-1.13949	-1.16621	-0.626916	-0.812236	-0.238629	-0.510972	0.052502	-0.427526	-0.171455	-0.535284	-0.051895	-0.965176	-0.436836
YKL081W	TEF4		0.034568	0.014953	-0.050904	-0.589732	-0.631493	-0.389393	-0.565282	-0.584883	-0.687555	-0.521912	-1.40662	-0.99795	-0.132733	-0.578464	0.095739	-0.302268	-0.517966	-0.434449	0.286019	-0.565766	0.141166	-0.093169	-0.275538	0.231258	0.032178	-0.394503	-0.552801	-0.890086	-0.735093	-0.727319	-0.38022	-0.63279	-0.548635	-0.241567	-0.290153	-0.425257	-0.634553	-0.190573	0.025697	-0.530936	-0.53365	-0.796189
YNL073W	MSK1		0.130727	-0.040764	-0.100028	-0.471259	-0.74752	-0.159805	-0.845939	-0.701587	-0.471212	-0.65451	-0.851468	-0.25764	-0.029742	-0.529927	-0.357219	-0.125678	0.289145	0.001487	0.234157	0.171583	0.250382	-0.114738	0.096943	-0.103929	0.057854	-0.175358	-0.423706	-0.208998	-0.807619	-0.274257	-0.065541	-0.936083	-0.677925	-0.549485	-0.671402	-1.08348	-0.583794	-0.322648	-0.579261	-0.590806	-0.344688	-0.884549
YNR009W	NRM1		-0.198044	0.04351	0.134418	-0.092938	-0.687381	-0.229788	-0.206257	-1.08261	0.055049	-0.81692	-0.553133	-0.022001	-0.454213	-1.20759	-0.660806	-0.620315	-0.049423	0.00918	0.648176	0.666727	0.543602	-0.322779	0.098392	-0.105597	-0.371622	-0.770098	-0.939905	-1.4519	-0.760622	-1.48062	-0.782751	-0.666286	-1.18438	-0.785959	-0.581786	-0.578501	-0.857287	-0.406278	-1.14303	-1.06902	-0.100785	-1.0329
YJL023C	PET130		0.042374	-0.030142	-0.013234	-0.505213	-0.917051	-0.604851	-0.44544	-0.229077	-1.41487	-1.33102	-0.254672	-0.073507	-0.572048	-0.328773	-0.681861	-1.08734	-0.282684	-0.328872	0.099985	0.106438	0.062048	0.109906	0.034205	-0.035035	-0.142739	-0.73804	-0.939213	-0.640899	-0.713018	-0.908673	-0.913461	-1.09725	-0.676016	-1.09803	-0.611024	-0.727149	-0.867044	-1.2464	-0.637636	-0.751612	-0.897614	-0.54067
YDR205W	MSC2		0.060997	-0.079602	0.015062	0.079265	-0.50672	-0.595273	-0.362024	-0.692362	-0.368344	-0.872552	-0.548543	-0.5509	-0.118218	-0.100555	-0.239114	0.245018	-0.15424	-0.260187	-0.553617	0.534885	-0.012723	-0.200325	0.254188	-0.30876	-0.548438	-0.726249	-0.682343	-1.14988	-0.944177	-1.10749	-0.441572	-1.02231	-0.557751	-0.655455	-0.72791	-0.694085	-0.930733	-1.37865	-0.580599	-1.08892	-0.57781	-0.813721
YDR322C-A	TIM11		-0.053206	-0.002468	0.053691	-0.592403	-0.385669	-0.232452	-0.639974	-1.47755	-0.682396	-0.877013	-0.783855	-0.663612	-0.4955	-0.873721	-0.523886	-0.239554	-0.096314	-0.258011	0.566604	0.159942	-0.044002	-0.117858	-0.004278	0.004265	-0.687793	-0.710695	-0.800138	-1.2436	-1.1612	-1.16153	-0.687648	-1.68852	-1.10959	-1.21695	-0.957339	-0.897187	-1.35422	-1.45916	-0.443225	-1.71032	-0.942226	-0.919577
YOR091W	TMA46		-0.217606	-0.068424	0.246505	-0.387516	-0.491104	-0.359534	-0.656457	-0.547822	-0.579959	-0.668904	-0.480956	-0.424948	-0.730729	-0.124794	-0.53833	-0.557415	-0.096753	0.146908	-0.161879	0.100023	-0.230568	-0.410956	-0.177229	0.15782	-0.2367	-0.496961	-0.798677	-0.95757	-0.550976	-1.22568	-0.427419	-0.975214	-0.968532	-1.09867	-0.772196	-0.798599	-1.39835	-1.02736	-0.754721	-1.11491	-0.770312	-0.859821
YGL056C	SDS23		-0.195104	0.140462	0.034542	-0.451752	-0.444247	-0.424655	-1.07859	-0.259827	-0.37417	-1.6871	-0.257222	-0.59853	-0.763026	-0.397298	-1.04333	-0.709257	-0.470453	-0.5857	0.481928	0.840457	0.697423	-0.366374	-0.168748	0.151061	-0.445545	-0.500143	-0.867392	-0.509778	-0.613538	-0.99144	-0.779338	-1.03826	-1.26524	-0.560752	-0.862845	-0.621019	-1.08431	-0.660472	-0.66466	-1.49893	-0.873009	-1.45927
YNL200C	YNL200C		0.162433	-0.253212	0.05908	-0.577904	-0.200976	-0.747642	-0.428722	-0.272042	-0.178103	-1.80547	-0.442185	-0.425557	-0.469963	-0.809642	-0.605534	-0.400576	0.152945	-0.01977	0.406916	0.155652	0.199994	-0.050452	-0.348774	0.280658	-0.459757	-0.519312	-0.161795	-0.629244	-0.878153	-0.898572	-0.565517	-0.623289	-0.565584	-0.384726	-0.815354	-0.252012	-0.733945	-1.26503	-0.851563	-0.79514	-1.12427	-1.05298
YNL081C	SWS2		-0.308885	0.05357	0.207774	-0.515743	-0.396312	-0.69044	-0.303312	-0.188241	-0.378911	-0.419336	-0.77922	-0.567626	-0.005059	-0.917897	-0.00757	-0.367359	-0.037408	0.465969	-0.057526	0.223253	0.267822	-0.240105	0.113142	-0.122776	-0.80756	-0.437698	-0.618239	-0.41015	-0.747992	-1.42533	-0.68895	-0.704401	-1.11081	-0.387802	0.024166	-0.374652	-0.821677	-1.01956	-0.325798	-0.429999	-0.146	-0.49605
YGR043C	NQM1		-0.217782	0.128334	0.066376	-0.371228	-0.221538	-0.044606	-1.03235	-0.3604	-0.202449	-0.77132	-1.21496	-0.238125	-0.02617	-0.092172	0.033527	-0.213686	0.457385	0.258702	-0.49983	0.59308	0.474572	-0.187265	0.18589	-0.213434	-0.968486	-1.13212	-0.843585	-1.10103	-0.628656	-1.52467	-0.789142	-0.980401	-1.2731	-0.649511	-0.479014	-0.518008	-0.534476	-0.617568	-0.525948	-0.507631	-0.72383	-0.804487
YKL050C	YKL050C		-0.400784	0.201137	0.128226	-0.995821	-0.161488	-0.388134	-0.551096	-0.472582	-0.034484	-0.709577	-0.725936	-0.398672	-0.257206	-0.088405	0.1117	-0.253523	-0.2814	0.069976	-0.224504	0.044619	0.219011	-0.510371	-0.010353	0.010279	-0.99465	-0.863998	-0.979638	-0.556856	-0.611006	-0.740809	-0.284004	-0.563728	-0.823072	-0.901598	-0.785362	-0.150412	-0.581103	-0.27554	-0.992522	-0.999151	-0.717143	-1.27295
YIL161W	YIL161W		-0.043395	0.100009	-0.062128	-0.602732	-0.879353	-0.463987	-0.969818	-0.432708	-0.669185	-0.845671	-1.19274	-0.882305	-0.574104	0.133469	-0.053028	-0.123348	-0.026347	0.411883	0.525391	0.535692	0.490503	0.182021	0.166724	-0.18854	-1.14951	-0.396686	-0.689599	-0.41433	-0.474832	-1.08404	-0.215415	-0.684745	-0.898933	-0.871099	-0.82345	-0.568486	-0.248523	-0.558136	-0.617653	-0.722892	-0.998029	-0.766933
YPL096C-A	ERI1		0.219598	-0.047655	-0.204094	-0.655033	-0.210026	-0.330635	-0.423754	-0.607078	-0.984798	-0.639314	-0.267686	-0.769036	-0.206062	0.075119	-1.35074	-0.019652	-0.235471	0.00618	0.332704	-0.187132	-0.236325	0.128875	0.124738	-0.136553	-1.03095	-1.08642	-0.682421	-1.53386	-0.624741	-0.617814	-0.87934	-0.670543	-0.6037	-0.306296	-0.36626	-0.644032	-0.674663	-0.801354	-1.5016	-0.183784	-0.776076	-1.06623
YNL093W	YPT53		0.416028	-0.404824	-0.135392	-0.05227	-0.885867	-1.08824	-0.010093	-0.605493	-0.394671	-0.826791	-1.05658	-0.58186	-0.875331	-0.13409	-0.594694	0.068525	-0.351035	-0.075448	0.575775	-1.09024	-0.624711	-0.470314	0.103787	-0.111836	-1.08171	-0.341412	-1.09694	-1.20343	-0.458181	-1.06418	-0.681546	-0.357343	-0.748853	-0.295879	-0.481203	-0.721788	-0.671304	-1.35128	-1.1583	-1.13652	-1.478	-1.11852
YPR115W	RGC1		0.079492	0.07691	-0.170398	-0.980407	-0.580156	-0.319206	-0.097916	-0.508282	0.296045	-0.778738	-0.606731	-0.128485	-0.32599	-0.365559	-0.480304	-0.484872	-0.459473	-0.085729	0.179066	-0.341007	-0.328684	-0.188766	-0.064259	0.061519	-0.358576	-0.370752	-0.808108	-0.521225	0.020798	-0.916067	-0.582601	-0.033914	-0.957425	-0.587234	-0.801217	-0.690371	-0.336835	-0.757265	-0.2641	-0.536581	-0.469453	-0.551025
YMR206W	YMR206W		-0.039978	0.009705	0.02939	-0.586658	-0.591889	-0.697925	-0.281231	-0.574785	0.159977	-0.719314	-0.660264	-0.410818	-0.107473	-0.142637	-0.729675	-0.249126	-0.923193	-0.706954	0.238728	-0.343152	-0.710988	-0.021038	-0.366306	0.291879	-0.369774	-0.64975	-0.663085	-0.901262	-1.32313	-1.25315	-0.292618	-0.426532	-0.798498	-0.491137	-0.863732	-0.756531	-0.906285	-0.7262	-0.951412	-0.225536	-0.559998	-0.628666
YDR139C	RUB1		-0.420391	0.291827	0.040666	-0.426382	-0.505467	-0.279637	-0.783635	-0.759235	-0.08855	-0.800809	-1.35454	-0.492573	-0.070204	-0.166906	-0.711522	0.347295	-1.05528	-0.036802	0.895629	-0.433717	0.185848	-0.521703	-0.04228	0.041076	-0.704214	-0.668187	-0.557906	-1.24902	-1.06874	-0.525216	-0.940372	-0.459645	-0.795917	-0.79622	-0.995229	-0.562467	-1.42236	-0.488349	-1.03374	-1.11844	-0.71297	-1.14661
YMR262W	YMR262W		-0.299714	0.159874	0.098146	-0.249531	-0.224141	-0.684327	-0.165155	-0.510131	0.202418	-0.412863	-0.518262	-0.643057	0.073272	-0.428845	-0.087634	0.288788	-0.640046	-0.559661	0.715528	0.212206	-0.25495	-0.145612	0.158441	-0.178013	-0.378776	-0.259957	-0.487728	-0.611434	-0.170474	-0.520107	-0.604163	-0.221295	-0.564769	-0.813262	-0.577101	-0.529922	-0.334158	-0.792406	-0.595614	-0.601444	-0.722222	-0.701518
YDR242W	AMD2		0.345925	-0.30346	-0.12229	-0.825752	-0.521169	-0.337557	-1.23146	-0.372218	0.055288	-1.22436	0.051394	-0.016587	-0.384862	-0.62615	-0.23049	-0.036512	-0.851844	-0.550174	-1.0017	-0.627518	0.13437	-0.136811	-0.012941	0.012826	-0.499754	-0.848259	-0.677116	-0.920305	-0.216752	-0.665908	-0.428777	-0.418895	-0.614482	-0.91736	-0.352835	-0.609836	-0.339889	-0.450704	-0.247611	-0.179716	-0.984766	-0.508581
YNR070W	PDR18		-0.098781	0.053643	0.040255	-0.894238	-0.522686	-0.326728	-0.509824	-0.177653	-0.021618	-0.3664	-0.120561	0.265303	-0.164907	-0.05942	-0.372029	-0.008809	-0.022416	-0.435008	-0.412988	0.09655	-0.313003	0.104113	-0.135688	0.124016	-0.683201	-0.385921	-0.524756	-0.340364	-0.302279	-0.543629	-0.396275	-0.55402	-0.471814	-0.515279	-0.407946	-0.587213	-0.012836	-0.619921	-0.473257	0.133822	-0.87595	-0.248266
YLR156W	YLR156W		0.025244	0.049171	-0.077532	-0.571152	-0.479279	0.014667	-0.583435	-0.309742	-0.337719	-0.303918	-0.382816	-0.153146	-0.349036	0.172564	-0.005251	0.237675	-0.380554	0.148593	-0.449512	-0.514969	-0.148201	0.09097	-0.273803	0.230035	-0.102639	-0.395792	-0.790291	-0.932791	-0.08924	-0.981269	-0.013288	-0.287667	-0.48395	-0.531456	-0.468904	-0.688019	-0.05665	-1.2044	-0.290447	0.252871	-0.62317	-0.419863
YDL074C	BRE1		0.39393	-0.456023	-0.06335	-0.276533	-0.923685	-0.631388	-0.537402	-0.941366	-0.093153	-0.780268	-0.343332	-0.084196	-0.405474	-0.422974	-0.127002	0.027568	-0.484416	-0.033267	-0.788634	-1.10755	-0.039896	-0.64853	0.167021	-0.18892	-0.313728	-0.367971	-1.03127	-0.576513	-0.39798	-0.624028	-0.31079	-0.953522	-1.16484	0.078507	-0.055347	-0.128142	-0.06386	-0.640711	-0.418139	-0.121836	-0.018135	0.1703
YLR011W	LOT6		0.327779	-0.284649	-0.114068	-0.358329	-0.554788	0.332957	-0.361095	-1.18058	-0.28142	-0.336625	-1.1162	-0.316627	-0.485982	-1.03268	-0.208361	-0.105698	-0.41149	-0.167535	-0.138281	-0.846225	-0.177786	0.142715	0.128021	-0.140498	-0.293145	-0.171466	-0.480101	-0.440509	-0.053581	-0.965564	-0.790907	-0.501567	-1.46542	-0.291262	-0.490862	-0.392885	-0.461164	-0.374392	-0.554136	-0.360373	-0.602828	-0.334293
YGR239C	PEX21		0.073662	-0.045292	-0.031325	-0.553971	-0.464324	-0.557203	-0.270741	-0.603504	-0.370066	-0.36347	-0.667287	-0.112134	-0.46479	-0.324452	-0.46355	-0.045216	-0.170173	0.04884	-0.256948	-0.745704	0.173189	0.233138	0.051727	-0.053651	-0.067655	-0.344318	-0.122046	-0.558904	0.146166	-0.395494	-0.614035	-0.759628	-1.21162	-0.541382	-0.021023	-0.342937	-0.35354	-0.125611	-0.383475	-0.293305	-0.478463	-0.058545
YOR161C-C	YOR161C-C		0.338149	-0.334486	-0.084977	-0.721101	-1.33308	-0.479276	-0.065737	-1.25264	-0.60836	-0.862455	-0.713749	-0.893822	-1.0188	-0.385998	-0.783815	0.531214	-0.394673	-0.690067	-0.363331	-0.384928	-0.17943	0.258322	-0.080079	0.075867	-0.702279	-0.387114	-0.879796	-0.238731	-0.042935	-0.339722	-0.452199	-0.764775	-1.04656	-0.592172	-0.768185	-0.3562	-0.476646	-0.347067	-0.551927	-0.333646	-0.917856	-0.083796
YOR150W	MRPL23		0.133906	-0.14329	-0.003919	-0.689579	-0.618276	-0.322772	-0.441921	-1.41239	-0.533106	-1.31824	-0.434081	-0.738045	0.10182	-0.203218	-0.343671	-0.387626	-1.26169	-0.596787	-0.264987	-1.47895	-0.077671	-0.128382	-0.133568	0.122243	-0.473995	-0.241894	-0.397058	-0.081892	-0.210673	-0.592758	-0.950482	-0.856196	-1.27881	-0.319988	0.050939	-0.221024	-0.542736	0.009204	-0.572638	-0.312538	-0.054353	-0.71797
YLL053C	YLL053C		0.13362	-0.245943	0.083646	-0.830367	-0.673149	-0.756214	-0.392548	-0.799768	-0.903051	-0.936074	-0.267222	-0.216506	0.140619	-0.728372	-0.241779	-0.228077	-0.418198	-0.232465	0.239224	-0.323426	0.361347	-0.067598	0.125707	-0.137714	-0.39743	0.013649	0.092973	-0.297208	-0.246236	-0.364034	-0.017382	-0.723891	-0.561526	0.006323	0.011289	-0.501699	-0.240675	-0.175973	-0.085575	-0.511211	-0.134233	-0.501744
YIR038C	GTT1		-0.063431	0.175327	-0.130058	-0.780729	-0.361504	-0.870803	-0.34257	-0.3293	-0.530534	-0.374154	-0.416196	-1.12259	-0.492479	-0.43357	-0.541708	-0.576452	-0.920989	-0.380711	-0.362195	-1.48208	-0.696487	-0.179283	0.278515	-0.345465	0.142072	-0.472647	-0.129278	0.094169	-0.535276	-0.458582	0.192249	-0.241353	0.284264	-0.373834	-0.254787	-0.093105	0.144973	-0.214448	-1.08519	-0.121958	-0.15124	-0.861741
YPL215W	CBP3		0.108116	-0.189174	0.063603	-0.400596	-0.617131	-0.655671	-0.427176	-0.496351	-1.12684	0.210256	0.043432	-0.461393	-0.44748	-0.813971	-0.442217	-0.957352	-1.13183	-0.250363	-0.471766	-0.111887	-0.817383	-0.226516	-0.022706	0.022354	-0.285356	-0.425913	-0.215308	-0.255415	-0.284734	-0.579391	0.198948	-0.404585	-0.408155	-0.381862	-0.222155	-0.36135	-0.897788	-0.416685	-0.035556	-0.372854	-0.572073	-0.472827
YJL223C	PAU1		-0.01446	-0.014992	0.029009	-0.440261	-0.524642	-0.247522	-0.164876	-0.463599	-0.49798	0.004391	-0.291893	-0.181006	-0.291399	-0.236554	-0.383781	-0.543614	-0.1595	-0.460722	-0.358444	-0.18553	-0.649335	0.008253	-0.071246	0.067892	-0.138434	-0.225471	-0.206747	0.12564	-0.389248	-0.106634	0.27219	-0.307119	-0.562196	-0.2625	-0.223239	-0.205738	-0.161639	0.05294	0.099543	-0.197575	-0.158135	-0.318085
YGL263W	COS12		0.242347	-0.160468	-0.116614	-0.58988	-0.631411	-1.28827	-0.990629	-0.689644	-1.17145	-0.345044	-0.484888	-0.80025	-0.59495	-1.67701	-0.507721	-0.743997	-0.313193	-0.086298	-0.900842	-0.684378	-1.23694	-0.098623	-0.06663	0.063688	-0.567912	-0.992458	0.046614	-0.550815	-0.971374	0.311425	-0.566112	-0.503334	-0.090893	-0.226095	-0.086207	-0.32793	-0.456311	-0.052487	-0.423472	-0.343956	-0.079895	0.194971
YDR056C	YDR056C		0.360348	-0.247003	-0.194924	-1.3854	-1.04821	-0.998971	-1.2357	-0.642219	-1.14581	-0.76402	-0.297886	-0.736148	-0.632787	-1.23416	-1.02351	-0.709621	-1.08269	-0.532179	-0.412972	-0.88102	-0.642943	0.395684	0.09281	-0.099194	-0.480409	-0.012215	-0.507094	-0.117499	-1.00386	-0.647986	-0.156776	0.527238	-0.920642	-0.221256	-0.127588	-0.104286	-0.210863	-0.520045	-0.866014	-0.49129	-0.52343	-0.080154
YGL260W	YGL260W		0.056993	0.066701	-0.132284	-0.958679	-0.575145	-0.8352	-0.513427	-0.640873	-0.977821	-0.361983	-0.821004	-0.909469	-0.545205	-1.2645	-1.07025	-0.571139	-0.454756	-1.20504	0.165052	-0.714545	-0.786324	-0.018582	0.124518	-0.136289	-0.504647	-0.546707	-0.298708	-0.032466	-0.460499	-0.644464	0.169319	-0.131063	-0.092091	-0.197402	-0.217713	-0.232541	0.057417	-0.089991	-0.187335	-0.146572	-0.41802	-0.310469
YGR288W	MAL13		0.113057	-0.278533	0.129683	-1.12639	-0.812405	-0.953233	-0.643141	-0.78373	-1.07195	-1.18039	-0.552702	-0.5266	-0.616423	0.018619	-0.94756	-0.714636	-0.144228	-1.07332	-0.642664	0.247231	-1.14332	-0.014898	-0.043125	0.041873	0.070374	-0.131596	-0.341547	-0.681675	-0.46831	-0.164178	-0.380922	0.033829	-0.231425	-0.326208	-0.358541	0.173141	-0.064527	-0.462274	0.220202	0.017148	0.025811	-0.274012
YDR148C	KGD2		-0.046518	0.15887	-0.127656	-0.668071	-1.20888	-1.27446	-1.06242	-0.886571	-0.690201	-2.57903	-1.33374	-0.414873	-0.077609	-0.043683	-0.047468	-0.280981	-0.52279	-0.814683	-1.81215	-2.19678	-2.54722	0.154113	0.178905	-0.204274	0.153757	0.11708	-0.655681	-0.207409	-0.020229	0.503924	-0.169451	-0.145765	-0.220588	0.058915	-0.129351	0.057467	-0.368769	0.181017	-0.1375	-1.1515	-0.766802	0.117226
YLL026W	HSP104		0.118839	-0.20335	0.064342	-0.612265	-1.29626	-1.96537	-2.572	-1.66354	-2.35179	-2.77139	-2.60137	-2.22343	-0.886766	-0.791175	-1.09961	-2.06249	-1.78382	-1.71063	-2.22443	-1.37502	-1.52268	0.356489	0.179932	-0.205614	-0.233471	0.071693	-0.217574	0.128498	0.119958	0.430874	-0.059646	0.126801	-0.478003	-0.15232	-0.407827	0.159561	0.013791	-0.412616	0.178806	-0.079511	-0.272395	0.419742
YDL202W	MRPL11		-1.24284	0.654536	0.004826	-1.23371	-3.23279	-2.93474	-3.54516	-6.03549	-5.72203	-4.9286	-4.53421	-2.54329	-2.19316	-2.66743	-2.18167	-3.46481	-3.94222	-7.76957	-4.67406	-4.59041	-6.57206	0.203024	-0.232042	0.19984	-0.618714	-0.097565	-0.659421	0.514299	0.681716	0.218248	1.6549	0.211643	0.142721	-0.194435	-0.54684	-0.284339	-0.748938	-1.64232	0.371247	-0.295679	-0.617037	1.35792
YJR058C	APS2		-0.349178	0.203428	0.088871	-3.31732	-4.70545	-3.91554	-4.35885	-5.14182	-4.48044	-4.97081	-4.51501	-3.97156	-2.85711	-1.77377	-3.72754	-3.12369	-4.50799	-5.47736	-3.86131	-4.90825	-5.43739	0.207779	-0.037336	0.036394	-0.202343	0.046589	-0.154895	0.123752	-0.236811	-0.388432	-0.215871	-0.087439	0.206269	-0.084275	0.085079	0.245515	-0.192694	-0.046367	0.261288	-0.062081	-0.047009	0.02211
YDR114C	YDR114C		-0.455233	0.36864	-0.029923	-3.62983	-3.70438	-2.63898	-3.74244	-4.23194	-4.24637	-4.58845	-4.65349	-3.68682	-2.96046	-3.20175	-2.96308	-3.12466	-4.2135	-4.71893	-3.90581	-4.25026	-5.9909	-0.535514	0.248202	-0.299962	-0.624932	0.108993	-0.673238	-0.371257	0.201193	0.159812	0.032302	0.643242	-0.110511	-0.697499	-0.035467	-0.125399	-0.530703	-0.07117	0.042489	0.177338	0.37411	1.02065
YGL206C	CHC1		0.39447	-1.05865	0.269583	-1.79231	-3.41491	-3.29743	-5.57081	-4.81321	-3.91479	-5.48394	-4.48186	-3.90598	-1.59433	-1.44515	-2.01384	-2.24254	-6.62683	-1.65653	-4.65823	-4.14574	0.322637	0.186018	-0.050806	0.049077	-1.63474	-1.63474	-1.10332	-1.63474	-1.63474	-1.63474	-1.63474	-1.63474	-1.63474	-1.10095	-1.50991	-0.083414	-0.457586	-1.56621	-1.07525	-0.876728	-1.63474	-1.55928
YIR020C	YIR020C		0.343913	-0.096533	-0.330016	-1.11178	-1.18918	-0.810953	-1.46513	-0.688614	-0.73356	-1.65014	-0.880658	-0.775966	-1.1068	-0.945744	-0.562285	-0.836239	-1.64591	-0.630038	-0.632506	-0.924536	-1.30459	0.01465	0.013612	-0.013742	-0.573404	-0.497962	-0.401629	-0.257857	-0.741029	-0.585031	-0.900127	-0.909417	-0.569575	-0.677815	-0.676544	-0.541831	-0.593484	-0.133253	-0.354211	-0.144447	-0.242852	-0.07128
YNL294C	RIM21		0.478009	-0.224631	-0.412412	-0.204732	-0.969077	-0.511271	-0.726111	-1.61202	-1.04744	-1.47663	-1.98992	-1.61958	-0.655419	-0.712113	-0.648087	-0.754611	-0.409171	-0.819905	-2.04067	-0.728203	-1.34622	0.362195	-0.022936	0.022577	-0.274621	-0.148112	-0.089609	-0.255448	-0.241502	-0.066255	-0.734608	-0.28791	-0.453938	-0.574708	0.046083	-0.347971	-0.216768	0.682139	-0.51992	-0.24395	-0.75177	-0.182921
YLR025W	SNF7		0.015437	0.176259	-0.218779	-0.917847	-1.13584	-0.819197	-2.8392	-2.05126	-3.33626	-4.73446	-4.0446	-3.10814	-0.392358	0.044568	-0.220274	-0.859732	-1.12642	-0.894028	-2.24446	-2.23364	-2.02677	0.308684	0.06923	-0.072721	-0.319768	-0.109653	-0.429212	-1.02415	-0.235322	-0.75186	-1.47117	-1.35307	-1.74468	0.001662	0.045658	-0.34839	0.3225	-0.235	-0.316187	-0.526559	-0.487918	-0.318559
YJL083W	TAX4		0.295968	-0.123729	-0.226883	-1.14079	-1.41105	-1.13959	-1.68695	-2.05373	-1.6432	-4.4356	-3.1319	-2.55382	-1.14962	-0.906226	-0.744904	-1.18904	-1.22284	-1.0575	-2.75673	-2.65928	-1.86667	0.27677	-0.110966	0.103037	-0.580901	-0.356758	-0.320123	-1.21931	-0.638428	-0.305766	-1.40608	-1.43786	-1.23256	-0.131747	-0.337174	-0.252307	-0.284072	-0.280768	-0.371047	-0.947993	-1.13534	-0.495518
YDR276C	PMP3		0.255999	-0.118042	-0.177229	-0.513791	-0.626113	-0.421611	-0.861483	-0.862953	-0.054462	-1.38733	-0.773527	-0.847507	-0.209058	-0.234677	-0.058533	-0.4471	-0.113717	-0.494472	-0.29469	-0.027087	-0.544986	0.248126	-0.032455	0.031741	0.033542	0.018961	-0.081676	-0.483962	-0.171426	-0.360522	-0.366569	-0.72757	-0.558714	-0.113055	0.048156	-0.234731	0.130128	-0.48412	-0.013128	-0.048433	-0.024506	0.175698
YOR267C	HRK1		-0.096929	0.335181	-0.315733	-0.534149	-0.366987	-0.331965	-0.682066	-0.270443	-0.381008	-1.65099	-1.36259	-1.55463	-0.169942	-0.311298	-0.380256	-0.957903	-0.648551	-0.357242	-0.445013	-0.682293	-0.313122	0.191102	0.062735	-0.065587	-0.061728	-0.106187	-0.60259	-0.581233	-0.341798	-0.963885	-0.053591	-0.03603	-0.617424	0.044942	-0.176881	-0.351904	-0.223792	-0.268056	-0.361232	-0.460515	-0.356822	-1.0058
YNR050C	LYS9		0.174176	-0.239103	0.03479	-1.78677	-1.27906	-0.638012	-0.981003	-0.891636	-0.412946	-2.08398	-1.46336	-1.066	-1.35505	-2.57234	-1.23858	-0.760915	-0.987158	-0.361602	0.349878	-1.38262	-1.18788	-0.371928	-0.126722	0.116484	-0.586057	-0.841557	-0.945105	-0.745475	0.005865	-1.20749	-0.255792	-0.053636	-0.341818	-0.558021	-0.796316	-0.732588	-0.712706	-1.26789	-0.742843	-0.491389	-0.666691	-0.272458
YOR383C	FIT3		-0.573337	0.165163	0.271004	-0.964739	-1.14498	-0.476736	-1.11134	-0.89369	-0.421405	-1.33915	-1.89229	-0.968648	-0.520212	-0.756916	-0.64967	-0.568241	-0.576315	-0.444458	-0.42726	-1.07656	-1.55786	-0.103633	0.014179	-0.01432	-0.334763	-0.40141	-0.206913	-0.915114	-0.305438	-0.302757	-0.270185	-0.283943	-0.39654	-0.572893	-0.336212	-0.177514	-0.533714	-0.581241	-0.122425	-0.158053	-1.02073	0.184136
YNL190W	YNL190W		0.009873	-0.044076	0.03312	-0.775049	-0.651752	-0.554266	-0.880572	-1.39683	-0.606737	-1.04492	-1.5647	-1.28791	-0.610109	-0.677748	-0.329227	-1.1341	-0.468829	-0.853895	-0.54906	-0.562176	-0.967673	0.232177	-0.056324	0.054208	-0.329616	-0.171018	-0.248045	-1.26178	-0.448941	-0.49482	-0.732015	0.007058	-0.210535	0.122706	-0.002787	-0.167562	-0.799231	-0.639635	-0.485883	-0.606621	-0.957907	-0.448991
YMR186W	HSC82		-0.014491	-0.036708	0.049795	-0.774181	-0.311038	-0.646013	-0.881469	-1.35332	-0.633576	-1.3097	-1.44151	-0.573545	-0.777044	-0.200919	-0.03905	-0.466583	-0.424865	-0.543538	-0.948437	-0.608542	-0.113415	0.133301	-0.11276	0.104582	-0.597603	-0.469427	-0.743274	-1.56774	-0.874752	-0.521326	-0.777981	-0.552753	-0.667243	-0.58817	-0.087748	-0.171371	-0.341926	0.217572	-0.68137	-0.328442	-0.408044	-0.609138
YGR126W	YGR126W		-0.099941	0.165632	-0.081199	-0.685274	-0.710105	-0.726984	-1.30359	-1.24542	-0.576025	-1.32176	-1.24929	-0.641701	-0.60735	-0.134581	-0.381927	-0.438427	-0.217674	0.090885	-0.251633	-0.527412	0.03027	0.227003	-0.143844	0.130794	0.134266	-0.535588	-0.393737	-0.84602	-0.658421	-0.711698	-0.214477	-0.412865	-0.173025	-0.342115	-0.23756	-0.233078	-0.266424	-0.258795	-0.208303	-0.469906	-0.19779	-0.364593
YFL059W	SNZ3		-0.249019	0.315783	-0.12998	-0.591645	-0.609152	-0.675771	-1.07277	-1.44934	-0.276564	-0.849554	-1.41617	0.262217	-0.460379	-0.79225	-0.313379	-0.388002	-0.927663	-1.27046	-0.57325	-1.14061	-0.176911	0.817491	-0.028535	0.027982	-0.414514	-0.190609	-0.570699	-0.324455	-0.827762	-0.290628	-0.480924	-0.629034	-0.726523	-0.019462	-0.539771	-0.464297	-0.195808	-0.288085	-0.128839	-0.123416	-0.463093	-0.34304
YIL162W	SUC2		-0.134258	0.04061	0.084491	-0.691972	-0.56233	-0.8559	-0.87085	-0.978098	-0.72367	-1.30803	-1.35851	-0.247226	-0.24245	-0.3662	-0.241173	-0.06405	-0.41382	-0.136789	0.223682	-0.325046	-0.158581	0.27584	0.052207	-0.054167	0.043929	-0.072554	-0.515465	-0.109867	-0.129164	-0.163947	-0.442416	-0.225925	-0.979622	-0.464037	-0.427592	-0.522242	-0.571369	-0.76828	0.041865	-0.381677	-0.801694	-0.258848
YJL043W	YJL043W		0.181779	-0.173259	-0.030795	-0.479613	-0.106527	-0.311889	-0.220134	0.050334	-0.496059	-0.745373	0.332459	-0.338085	-0.388809	0.085815	-0.059768	0.049242	0.03685	0.110661	0.089835	-1.29743	-0.396287	0.126889	0.064897	-0.067955	-0.35361	-0.631208	-0.343714	-0.860548	-0.728526	0.033178	-0.325195	-0.250945	-0.315194	-0.522678	-0.091831	-0.267913	-0.12099	-0.904865	-0.404979	-0.703354	-0.059587	-0.699427
YML131W	YML131W		-0.329684	-0.027095	0.2903	-0.154346	-0.488173	-0.62048	-0.636386	-0.041955	-1.08026	-0.537222	0.425586	-0.227637	-0.321483	-0.206783	-0.364091	-0.092225	-0.425719	-0.186169	-0.437861	-0.501175	-0.35653	-0.124861	-0.163773	0.147062	-0.64849	-0.276741	-0.389147	-0.364166	-0.443676	-0.275446	0.122164	0.075916	-0.205524	-0.401377	-0.06677	-0.107972	-0.475046	-0.414986	-0.140336	-0.618776	-0.393654	-0.475274
YGR015C	YGR015C		0.246284	-0.139373	-0.142515	-0.112799	-0.428713	0.135937	-0.059266	-0.277582	-0.357042	0.088746	-0.215965	-0.274855	-0.435092	-0.032452	0.20865	0.22461	0.182144	0.019051	-0.265408	-0.707506	-1.00453	-0.352226	-0.214528	0.186718	-0.16602	-0.154766	-0.271028	-0.596768	-0.755484	-0.543	-0.562268	-0.506951	-0.670498	-0.267194	0.000876	-0.363007	-0.848921	-0.084356	-0.946055	-0.810481	-0.205982	-0.189817
YIL123W	SIM1		0.170882	-0.205257	0.009876	-0.497701	-0.124902	0.124323	-0.412688	-0.020705	-0.378176	-0.611694	-0.039562	-0.289816	-0.280724	0.175139	-0.460892	-0.447749	-0.671278	-0.52686	-0.976638	-1.27721	-0.366925	0.624045	0.092107	-0.098391	-0.090237	-0.107571	0.173685	0.297182	-0.260847	0.033426	0.095949	0.011846	0.077863	-0.220758	-0.157173	0.153453	-0.201046	-1.44836	-0.169222	-0.046256	0.060959	-0.289429
YML005W	TRM12		0.064232	-0.055598	-0.011186	0.02297	-0.230968	-0.594496	-0.526413	-0.450197	-0.934332	-0.949764	-1.09625	-0.993836	-0.391611	0.235748	-0.597343	-0.364837	-0.714452	-0.490022	-0.472221	-2.03012	-0.72547	0.141065	0.109765	-0.118809	-0.276849	0.065024	0.118571	-0.570122	-0.147756	-0.23518	-0.247331	-0.423717	-0.960093	-0.231916	-0.063008	-0.172765	-0.860259	-1.70427	-0.235857	-0.575152	-0.438042	-0.856699
YHR054C	YHR054C		0.197552	-0.463281	0.173657	-0.872471	-0.208408	-0.615905	-0.390057	-0.290758	-0.547955	-0.649962	-0.862082	-0.16392	-0.171648	-0.061976	-0.578386	-0.396389	-0.885153	-0.820906	-0.53255	-1.11226	-1.02632	0.477626	-0.112472	0.104334	-0.322142	-0.557624	-0.095012	0.04608	-0.257222	-0.732053	-0.439036	-0.35161	-0.712972	-0.585716	-0.385197	-0.183302	-0.38006	-0.72135	-0.114239	-0.169014	0.052932	-0.663383
YOR228C	MCP1		-0.135112	-0.157759	0.254575	-0.280406	0.126745	-0.658324	-0.588057	0.086503	-1.26798	-0.637037	0.032956	-0.580129	-0.425353	-0.559698	-1.06095	-1.15399	0.621891	0.277666	-0.454984	0.835049	-0.380822	0.159497	-0.256994	0.218062	0.002843	-0.430813	-1.21617	-1.07821	-0.555869	-0.28426	-0.784431	-0.494614	-0.526221	-0.743198	-0.569322	-0.797788	-0.505097	-0.811374	-0.788546	-0.963191	-0.564317	-1.35832
YGL053W	PRM8		-0.21536	0.312155	-0.156647	-0.002931	-0.785472	-0.814145	0.253803	-0.323684	-1.3145	0.224033	0.067512	-1.05347	-0.08688	-0.546837	-0.410826	-1.95191	-0.104635	0.056649	-1.24604	0.649123	-0.445847	-0.165666	-0.038994	0.037967	-0.580179	-1.11832	-0.889363	-0.99242	-1.65272	-0.151388	-1.55567	-1.74693	-0.935264	-1.092	-0.624335	-0.945931	-0.616046	-0.941743	-1.12644	-1.04917	-0.062567	-2.07131
YKR053C	YSR3		0.039506	-0.254031	0.181024	-0.108458	-0.300555	-0.874781	-0.261453	0.258622	-0.056391	-0.484945	-0.64136	-0.436032	-0.322242	0.017018	0.120576	-0.563556	0.188127	-0.266676	-0.644474	-0.001674	-0.377681	0.032691	-0.174429	0.155596	0.223101	-0.493932	-0.347495	-0.47161	-0.695448	-0.283058	-0.190076	-1.41671	-0.449313	-0.772055	0.081877	0.020903	-0.485176	-0.697171	-0.47045	-0.299694	-0.356894	-0.955125
YJL066C	MPM1		0.108026	0.075058	-0.20283	-0.143376	-0.009842	-0.530231	-0.176282	-0.554087	-0.648615	-0.438186	-0.180608	-0.507539	-0.391046	-0.19103	-0.334747	-0.215826	0.377997	-0.705711	-1.13444	1.5214	-0.764747	0.057371	0.037322	-0.038313	-0.525133	-0.495325	-0.316036	-0.913214	-0.714746	-0.372954	-0.735106	-0.693932	-0.756741	-0.407597	-0.362942	-0.529026	-0.093494	-0.382517	-0.832187	-0.387183	-0.371021	-0.309783
YOR093C	YOR093C		-0.330585	0.201567	0.077023	-0.009863	-0.153285	0.120478	-0.091294	-0.440235	-0.168928	-0.342156	-0.315128	-0.158549	-0.267916	-0.625889	0.123857	-0.982702	-0.397693	-0.174324	-1.45985	0.643775	-0.846025	-0.016134	-0.154463	0.139513	-1.11334	-0.501713	-0.550036	-0.687924	-0.362793	-0.741946	-0.773312	-0.083071	-0.576755	-0.515507	-0.779121	-0.636688	-0.665406	-0.618904	-0.766489	-0.534723	-0.202005	0.06598
YHL031C	GOS1		0.157347	0.167588	-0.392919	-1.5553	-0.343746	-0.634083	-0.926921	-0.175866	-0.512772	-0.430384	-0.195418	-0.779466	0.04231	-0.26724	0.144517	-0.553664	-0.722361	-0.003064	-1.07223	0.330201	-0.331411	0.154773	-0.268269	0.22612	-0.109851	-0.073228	0.122106	-0.839129	-0.816579	-0.462632	-1.37546	-1.71904	-2.03409	-0.336379	-0.343778	-0.407113	-0.480258	-1.23114	-0.14482	0.126146	0.03697	-0.278021
YDR347W	MRP1		-0.272901	0.102766	0.135556	-0.732494	-0.096493	-0.51581	-0.077188	-0.415291	-0.069374	-0.087711	-0.104833	-0.523832	-0.318503	-0.231824	-0.624225	-0.411457	-0.810005	-0.450484	-0.12719	-0.458197	-0.45528	-0.076697	-0.434004	0.33319	-0.023165	-0.08948	-0.121268	-0.300543	-0.741688	-0.541831	-0.077367	-1.00662	-0.704255	-0.014015	-0.051361	-0.332932	0.210127	-0.627294	-0.279989	-0.231977	-0.100665	-0.206632
YNL130C-A	DGR1		0.097166	0.062461	-0.174485	-0.256267	-0.442123	-0.479251	-0.395987	-0.527781	-0.575384	-0.495839	-0.904691	-0.138632	-0.782164	-0.105028	-0.665813	-0.851787	-0.321748	-0.170608	-0.941731	0.541847	0.730841	0.452212	0.039869	-0.041002	-0.251804	-0.090113	-0.486585	-0.724317	-0.583873	-0.943444	-0.151532	-1.04842	-1.25188	-0.342577	-0.144588	-0.705117	-0.460112	-0.53361	0.009096	-0.313777	0.051327	-0.28259
YPR100W	MRPL51		0.00338	0.116891	-0.130905	-0.429841	-0.879863	-0.497692	-0.094402	-0.616912	-0.28379	-0.77987	-1.52073	-0.665273	-0.430299	-0.378138	-0.22644	-0.941058	0.36918	-0.85694	-0.568949	0.785096	-0.622042	-0.007113	0.123333	-0.13487	-0.127838	-0.03189	-0.626061	-0.55331	-0.746473	-0.524715	-0.002418	-1.39299	-0.689826	-0.283538	0.034985	-0.509406	-0.372886	0.058279	-0.032769	-0.126807	0.14223	-0.191697
YDR424C	DYN2		-0.03199	0.175005	-0.163331	-0.229744	-0.068778	-0.048319	0.389312	0.180991	0.086253	0.120401	-0.198658	-0.041296	-0.368119	0.280389	-0.456579	-0.195068	-0.428803	-0.853666	-0.085849	-0.216327	-0.748956	-0.333104	0.003743	-0.003753	-0.640469	-0.527805	-0.654014	-0.414019	-0.472061	-0.79748	-0.680513	-0.778803	-1.18714	-0.64364	-0.701662	-0.716065	-0.056754	-0.500372	-0.32046	0.174377	-0.559603	-0.687433
YDL116W	NUP84		-0.839091	0.127328	0.431607	-1.3478	-1.53954	-0.79402	-0.085553	-0.329985	-0.791238	0.515893	-0.245098	-2.587	-0.044874	0.321285	-1.46672	0.308171	0.531922	-0.985002	-0.089733	-0.171708	-1.97192	-0.289693	-0.012813	0.0127	-1.09456	-1.76124	-0.436592	-2.11045	-2.11045	-2.11045	-2.11045	-1.91589	-2.11045	-0.208822	-0.756624	-0.479481	0.594354	-0.456961	-2.11045	-0.215371	-0.130399	-2.11045
YDR298C	ATP5		-0.379855	0.102485	0.211466	-0.222154	-0.691733	-0.310937	-0.543516	-0.455203	-0.128103	-1.08834	-1.34929	0.174355	-0.431748	-0.804442	0.241578	0.098613	-0.969313	0.068783	-0.418752	-1.29002	-2.95419	0.061166	0.190664	-0.219755	-1.04197	-0.545713	-0.810803	-1.45279	-2.18236	-1.12452	-1.5184	-2.70977	-2.62626	-0.596708	-0.248127	-0.286827	-0.474561	-0.976819	-0.731576	-0.889517	-1.20783	-1.56779
YOR070C	GYP1		-0.566506	0.287802	0.142702	-0.652007	-1.34787	-1.96889	-0.052455	-1.94036	-0.14148	0.307427	-1.1823	-0.099067	-1.8659	-1.7687	-2.06055	-2.05151	-0.721562	-0.456615	-3.13643	-0.204416	-0.538175	-0.541407	-0.013445	0.01332	-2.49907	-2.16264	-2.5363	-4.11226	-2.93577	-4.26263	-3.54885	-2.30651	-2.54856	-1.96534	-2.28027	-2.03567	-2.49556	-2.02418	-2.58998	-2.32249	-2.1807	-2.79485
YDL065C	PEX19		0.128668	-0.141892	0.000557	-0.17651	-0.270987	-0.332272	0.189451	-0.811533	-0.339605	-0.121772	-0.345357	-0.120604	-0.716435	-0.073526	-0.198726	-0.374486	0.009237	-0.1454	-0.772725	0.430955	0.200326	-0.150777	0.006595	-0.006625	-0.658776	-0.74115	-0.569736	-0.826563	-1.70504	-0.986048	-1.08276	-1.73191	-1.25876	-0.801521	-0.518439	-0.395783	-0.721009	-0.37268	-0.23096	-0.960171	-0.916272	-0.438565
YDR226W	ADK1		-0.05697	0.242124	-0.22434	-1.00274	-1.88772	-0.719117	-0.658845	-1.14917	-1.1296	0.101188	-0.401915	-1.50276	-0.65903	-0.674202	-1.39094	-0.578502	-0.377834	-1.82882	-0.829973	-0.590756	-3.17674	-0.475757	0.440855	-0.638026	-2.18867	-1.66851	-1.46359	-1.9138	-3.13415	-1.58216	-3.5294	-3.3921	-3.94421	-0.867832	-1.34677	-0.304048	-0.752263	-0.788223	-1.05677	-0.962439	-1.92006	-1.80986
YEL007W	MIT1		-0.107879	0.281262	-0.222984	-1.05471	-1.85014	-1.35079	-1.26908	-1.42659	-2.08053	-0.304845	-0.595163	-1.26875	-1.78556	-2.60285	-1.36578	-2.26274	-1.10787	-1.41222	-1.02452	-2.3242	-1.60542	0.254868	0.346279	-0.456559	-2.38403	-1.8626	-1.76604	-4.10761	-4.10834	-2.71772	-3.54404	-4.08256	-4.28835	-1.8951	-1.97461	-2.07365	-1.52294	-0.8979	-2.39851	-1.94538	-1.78767	-1.24072
YLR344W	RPL26A		-0.291818	0.191247	0.058494	-0.505074	-0.467034	-0.39875	-0.499473	-0.925885	-0.696112	-0.1196	-0.72138	-0.475086	-0.800339	-0.893283	-0.433901	-0.754799	-0.267048	-0.744204	-0.526232	-0.438959	-1.31305	0.091925	0.090164	-0.096177	-1.24058	-1.33859	-1.34468	-1.39689	-1.88276	-1.26085	-1.63332	-2.15303	-3.35142	-1.25618	-0.848063	-0.660985	-1.21159	-0.359136	-1.07343	-1.11679	-1.50739	-1.02055
YGR192C	TDH3		0.156142	-0.076648	-0.093205	0.034564	-0.600855	-0.874958	-0.520568	-1.03333	-1.47601	-0.420499	0.113429	-0.527637	-0.388392	0.35716	-0.048472	-0.324748	-0.807093	-0.888849	-0.857461	-0.532806	-0.765143	0.181629	-0.100518	0.093968	-1.1632	-1.13453	-1.12844	-1.16659	-1.61581	-0.828358	-1.41321	-1.35769	-2.83775	-0.757858	-0.490063	-0.580741	-0.657853	-0.482471	0.014182	-0.893321	-0.713149	0.164036
YKL143W	LTV1		-0.064184	-0.051069	0.108749	-0.68608	-0.823522	-0.653981	-0.318704	-0.629293	-0.966449	-0.031311	-0.978888	-1.46006	-0.043653	-0.024103	-0.157691	-0.61713	-0.683585	-0.42903	-0.535629	-0.332801	0.125759	-0.257962	0.033007	-0.03378	-1.02837	-0.855828	-1.15	-1.9683	-2.52895	-1.88255	-3.85863	-2.64887	-3.84131	-1.06546	-0.846677	-0.947698	-0.526646	-0.491573	-0.866758	-0.795337	-0.742185	-0.937091
YGR085C	RPL11B		0.172592	-0.094095	-0.095329	-0.611384	-0.421773	-0.267764	-0.589748	-0.748513	-0.992419	-0.696644	-1.30408	-1.25152	-0.06897	-0.567497	-0.740702	0.160073	-0.511409	0.085838	-0.58055	0.063429	-0.489264	0.02053	-0.211632	0.184522	-0.907386	-0.812819	-0.924905	-2.66557	-1.37047	-1.7102	-3.66935	-3.23853	-3.64039	-0.25399	-0.279126	-0.574042	0.10843	-0.427806	-0.64565	-0.563832	-0.607915	-0.540643
YLR370C	ARC18		-0.253019	-0.015443	0.228367	-0.287472	-1.05183	-0.599139	-1.39387	-1.3383	-0.717258	-1.74896	-1.6295	-2.0341	-0.669909	-0.677606	-0.375931	0.18322	-0.438273	0.193228	-0.534486	-1.78041	-1.4633	0.083909	-0.181883	0.161499	-0.92689	-1.19083	-0.480495	-2.0536	-3.08126	-2.10112	-4.05877	-3.84184	-3.4432	-0.491894	-0.794487	-0.683481	-0.51864	-1.28981	-1.11359	-0.148522	-1.04396	-1.25842
YMR125W	STO1		-0.404045	0.158136	0.174303	-0.372188	-0.65703	-0.670333	-1.0042	-1.7883	-0.647267	-1.57179	-2.11517	-1.11201	0.138379	0.369308	0.102777	-0.830837	-0.422699	0.366543	0.055703	-1.13864	0.364766	0.090155	-0.261794	0.221506	-0.608331	-1.05265	-1.406	-2.14379	-4.23443	-2.13355	-3.34298	-3.97854	-3.52203	-0.93767	-1.49658	-0.943288	-0.564543	-1.53856	-0.928661	-0.916243	-1.0379	-1.56437
YNL064C	YDJ1		-0.041061	0.092679	-0.056323	-0.135598	-0.770088	0.048864	-0.416115	-1.02364	-0.199905	-1.35637	-1.24944	-0.520482	0.027476	-0.669181	0.254206	-0.60407	0.038436	0.094172	-0.814515	-0.858479	-0.399041	-0.113456	-0.063962	0.061246	-0.559719	-0.736661	-0.817337	-2.54986	-2.59169	-2.33846	-3.84912	-3.4464	-3.39261	-0.277208	-0.299886	-0.374927	-0.861968	-0.947481	-0.421115	-1.38964	-1.12502	-1.31606
YOR234C	RPL33B		0.228182	-0.183118	-0.077277	-0.096105	-0.48155	0.027092	-0.32383	-0.883006	-0.102722	-0.360995	-0.028248	0.128134	-0.068846	-0.659377	-0.259526	0.054883	-0.903305	-0.050624	0.419622	-1.28402	-0.440309	-0.00012	-0.23588	0.202679	-0.731566	-0.267257	-0.898655	-1.21981	-1.51539	-1.47528	-3.13942	-2.8995	-2.62077	-0.190023	-0.446967	-0.408966	0.003709	-0.317212	-0.298953	0.236288	-0.304482	-0.529526
YGR081C	SLX9		0.131166	-0.017443	-0.12526	-0.305908	0.039617	-0.103047	0.040355	-0.702944	-0.532448	-0.147244	0.005446	-0.094323	-0.042055	0.272176	-0.233427	-0.020417	-1.09105	-0.433944	0.363524	-1.23821	-0.085355	-0.025933	0.031854	-0.032573	-0.781698	-0.950634	-0.748159	-2.09609	-2.36361	-1.97445	-2.83147	-2.07538	-2.52586	-0.616152	-0.310417	-0.375067	-0.519733	-0.472724	-0.785685	-0.43969	-0.550539	-0.76748
YCR042C	TAF2		0.106305	0.06846	-0.19275	-0.158481	-0.755376	-0.548115	0.154409	-0.58112	0.063059	-0.080871	0.379725	-1.04062	-0.522889	-0.011621	0.039642	-0.144426	-0.57234	-0.091871	0.063062	-1.74772	-0.34543	0.233642	0.207249	-0.242097	0.015504	0.070615	-0.07507	-0.487775	-0.532069	-1.47299	-2.48116	-2.29065	-2.53759	-0.121898	-0.447015	-0.431896	-0.514411	-0.240716	-0.662199	-0.502463	-0.306824	-0.508046
YPL055C	LGE1		-0.242139	-0.059504	0.256908	0.122426	-0.40834	-0.255961	-0.354421	-0.756798	0.046856	-0.792449	-0.52153	0.05514	0.06582	-0.901191	-0.213389	-0.359774	-0.036549	-0.299637	-0.37763	-0.621616	0.127692	0.059164	-0.364328	0.290624	-0.412371	-0.246083	0.254218	-0.487157	-1.53388	-1.48701	-0.924781	-1.19301	-1.46645	-0.47286	-0.415092	-0.338762	-0.662637	-1.73613	-0.513374	-0.51751	-0.59125	-0.314166
YIL127C	RRT14		-0.284264	-0.116108	0.329027	-0.031531	-0.251759	-0.717846	-0.160418	0.025454	0.146734	-0.364002	-0.198205	-0.049638	0.237378	-0.708851	-0.254069	-0.549305	0.104821	0.252557	-0.214976	-0.079049	0.104796	0.012357	-0.185614	0.164433	-0.354896	-0.507676	-0.118448	-0.397633	-1.02211	-1.06784	-0.446452	-1.01346	-1.48397	-0.811258	-0.094889	-0.575048	-0.175878	-0.347556	-0.884455	-0.438714	-0.938836	-1.25991
YNL236W	SIN4		0.041799	-0.031943	-0.010859	0.14109	-0.147683	-0.158242	0.340962	0.082572	0.253189	0.074569	-0.236475	0.389046	-0.719739	-0.173335	-0.033532	-0.372818	0.115892	0.04352	-0.900772	0.793579	-0.33032	0.254233	0.020439	-0.020733	-0.810435	-0.546716	-0.336042	-1.41626	-0.535551	-0.728469	-1.65604	-0.448301	-1.2793	-0.619361	-0.36529	-0.898319	-0.017286	-1.18649	-0.736787	-0.125866	-1.14485	-0.746336
YHR147C	MRPL6		0.004774	0.07434	-0.083437	-0.260351	-0.208502	-0.105891	0.02262	-0.323871	0.33134	0.157775	-0.239826	-0.437774	-0.14705	-0.038723	-0.136855	-0.463554	-0.372674	-0.327088	-0.798508	-0.340699	0.290262	0.142142	-0.279074	0.233741	-0.132079	-0.52469	-0.624034	-0.448625	-0.578036	-0.498564	-1.15198	-1.15687	-1.21737	-0.312189	-0.162308	-0.430654	-0.331721	-0.312408	-0.674957	-0.81623	-0.753442	-0.476931
YGR104C	SRB5		-0.612861	0.219833	0.240623	-0.262085	-0.249174	-0.009794	-0.254877	-0.028857	-0.308506	0.275024	-0.334932	-0.398605	-0.144196	-0.324729	-0.091449	0.082705	0.257957	-0.615161	-0.335029	-0.114938	0.058544	0.260069	-0.090742	0.085371	-0.061757	-0.562703	-0.664592	-1.37017	-0.385425	-0.184622	-1.39768	-1.26338	-1.15887	-0.327096	-0.671518	-1.24355	0.058978	-0.678783	-1.08748	-0.061605	-0.919413	-0.636506
YLR194C	YLR194C		0.048049	-0.220337	0.147657	-0.155696	-0.506399	-0.349662	-0.204949	0.118117	-0.396669	0.317314	-0.24977	-0.413978	-0.236456	0.10151	-0.036752	0.04109	-0.081905	-0.218604	-1.00069	0.294006	-0.137242	0.216021	-0.017993	0.017772	-0.595343	-1.10994	-0.659887	-0.780133	-0.813445	-0.711239	-1.58343	-1.70985	-1.19801	-0.583044	-0.739162	-1.4053	-0.67409	-1.61725	-1.04606	-0.852738	-1.3716	-1.65922
YDR309C	GIC2		0.076088	0.072372	-0.161008	-0.870745	-0.330427	-0.920661	-0.567264	-0.484382	-0.673885	-0.68232	-0.634135	-0.509551	-0.478305	-0.281385	-0.650196	-0.538201	-0.451837	-0.361163	0.28818	-0.144161	-0.542162	0.132098	-0.004153	0.004141	-0.545359	-0.683382	-0.386153	-0.606415	-0.50174	-0.392698	-1.03351	-0.130712	-0.704637	-0.336926	0.083856	0.070688	-0.530275	-0.691868	-0.589322	-0.420337	0.127388	-0.591385
YNL284C	MRPL10		-0.404335	-0.037938	0.345248	-0.63151	-0.812889	-1.16929	-0.635323	-0.663385	-1.08382	-0.455891	-1.04403	-0.870709	-0.474829	0.323081	-0.113158	-1.25191	-0.187588	-0.610476	0.374771	0.068749	-0.044464	-0.181725	-0.141192	0.128597	-0.373936	-0.382163	-0.745718	-1.51037	-0.326043	-0.324931	-1.5653	-0.954609	-1.03856	-0.666903	-0.3472	-0.619499	-0.077252	-0.206035	-0.432093	-0.237001	-0.746657	-1.43339
YDR116C	MRPL1		0.157876	-0.252205	0.063151	-0.073556	-0.549976	-0.784913	0.283243	-0.306757	-1.05462	-0.315142	-0.437745	-1.15892	-0.35486	-0.131056	-0.425551	-0.439057	-0.138963	-0.039329	-0.088142	-0.079696	-0.194388	-0.054798	0.041388	-0.04261	-0.124746	-0.160421	-0.696588	-0.66635	-0.059953	-0.654862	-0.198006	-0.338472	-0.886606	-0.627965	-0.13953	-0.469102	0.017061	0.128431	-0.239438	-0.268748	0.096718	-0.519017
YKR006C	MRPL13		0.169885	0.024194	-0.22075	-0.474433	0.34253	-0.299617	-0.163738	-0.413305	-0.734395	-1.52301	-0.428848	-0.830056	0.240393	0.05196	0.249915	-0.300014	-0.0673	0.16754	0.338741	0.502168	0.787494	-0.096833	0.022463	-0.022818	-0.080214	0.073386	-0.216879	-0.758052	-0.125965	-1.22457	-0.379443	-1.02836	-1.49813	-0.513056	-0.134639	0.052401	-0.286399	-0.085131	-0.443373	-0.806429	-0.386963	-1.0177
YBR146W	MRPS9		-0.026371	-0.117392	0.13259	-0.076352	-0.291286	-0.5452	-0.39378	-1.0757	-1.00681	-0.907812	-0.386534	-1.29051	0.031103	0.43886	-0.056424	-0.291411	-0.220752	0.495143	-0.792834	0.391909	0.642418	-0.083559	-0.060848	0.058385	0.027947	-0.355986	-0.278979	-0.378309	-0.994523	-1.1783	-0.486824	-1.17059	-0.872853	-0.346317	-0.409787	0.354137	-0.193766	-1.07395	-0.607336	-0.036014	-0.342226	-0.828858
YBR251W	MRPS5		-0.106946	0.155827	-0.062824	-0.921284	-0.75586	-0.259475	-1.10137	-0.272372	-0.592763	-0.570832	-1.03654	-0.705479	0.037501	-1.00546	-0.269905	0.093315	-0.118366	-0.562431	0.486514	0.048835	-0.383056	0.197973	0.019619	-0.019889	0.149904	-0.255079	-0.187448	-0.190411	-0.028361	-0.685973	-0.979969	-0.942243	-1.20862	-0.39159	-0.42701	-0.339599	-0.024801	-0.07892	-0.180484	0.000346	-0.203364	-0.235402
YIL112W	HOS4		0.030684	-0.198291	0.146552	-0.524822	-0.488531	-0.230906	-0.687207	-0.650029	-0.505243	-0.311822	-1.44023	-0.667852	-0.164691	-0.363529	-0.102253	0.167012	-0.575103	-0.011719	-0.171794	-0.256763	0.359978	-0.026998	-0.237428	0.20382	0.128278	-0.275663	-0.184478	-0.123475	-0.327056	-0.032628	-0.526053	-0.645297	-0.437261	-0.271534	-0.079694	-0.312743	0.056909	-0.233335	0.172176	-0.294128	-0.170071	-0.011439
YLR439W	MRPL4		0.236382	-0.196273	-0.075273	-0.333567	-0.051649	-0.847829	-0.955303	-1.05497	-0.511521	-1.0337	-1.89886	-2.01278	-0.339606	0.004441	-0.836748	-0.006348	0.3242	-0.043508	-0.302857	0.245361	-0.024905	0.498534	0.129237	-0.141964	-0.257207	-0.370184	-0.672795	-0.134141	-0.315976	-0.130098	-1.45579	-1.09822	-1.25586	-0.246821	-0.502574	-0.34203	-0.169752	-0.09404	-0.227376	-0.242181	-0.234469	-0.452134
YHR200W	RPN10		0.122731	-0.158419	0.021763	0.067605	0.134826	-0.708715	-0.18931	-0.42522	-0.848102	-1.19876	-2.01356	-1.57042	0.028104	-0.075085	0.268352	0.114354	-0.218344	0.136806	0.059364	-0.517331	0.075761	-0.00493	-0.016851	0.016657	-0.205048	-0.335347	-0.116713	-0.218414	-0.686085	-0.664896	-0.803545	-1.19383	-1.21945	-0.129824	-0.139822	0.025218	-0.217866	0.007711	0.44891	-0.279036	-0.023985	0.133942
YBL045C	COR1	YNB & SC	-0.161311	-0.218555	0.317723	-0.638789	-1.29734	-0.11624	-1.01936	-1.51902	-0.927782	-2.75021	-1.28077	-1.27805	0.059229	-0.585898	0.172264	0.400988	0.252322	0.145783	-0.037254	0.527397	0.511137	-0.56754	0.041826	-0.043075	-0.633948	-0.407056	-0.562436	-0.86792	-0.396935	-0.451214	-1.00691	-1.06923	-1.87126	-0.447773	-0.209876	-0.165594	-0.082465	-0.326465	-0.167926	-0.247696	-0.275564	-0.502095
YER073W	ALD5	YNB & SC	-0.053316	-0.069264	0.115243	-0.534677	-0.686332	-0.151836	-2.20763	-1.21533	-1.92245	-4.34315	-3.20029	-2.86473	-0.568756	-0.72583	-0.958787	-0.500848	-0.245732	-0.577678	-0.008626	0.443946	0.11605	-0.067996	0.183675	-0.210518	-0.28261	-0.529352	-0.23757	-0.64154	-1.04978	-1.4527	-2.08181	-2.10844	-3.33904	0.069195	-0.229287	0.103793	0.183149	0.111755	0.025023	-0.083346	-0.260441	-0.106703
YMR058W	FET3	YNB & SC	-0.179141	0.126941	0.035336	-0.505885	-0.935342	-0.933771	-1.96882	-1.95905	-2.25678	-4.65131	-3.33393	-2.7562	0.190202	0.317417	0.376685	0.499626	0.664927	0.00808	-0.019266	0.027227	-0.083525	-0.314018	-0.127782	0.117379	0.083027	0.132535	-0.27776	-1.35774	-0.85198	-1.30035	-2.75475	-2.86123	-3.60386	0.032983	0.202108	0.249496	0.108329	-0.391532	0.022589	-0.377185	-0.085681	-0.879856
YER145C	FTR1	YNB & SC	0.179069	-0.113507	-0.083893	-0.94917	-0.817576	-0.892673	-2.12959	-2.9401	-3.34765	-4.84373	-3.30494	-2.78457	0.165695	0.154413	0.020628	0.815078	-0.482729	0.052267	-0.793442	-0.918463	-0.904335	0.206416	0.072986	-0.076876	-0.534094	-0.381181	-0.325517	-1.85533	-1.45473	-0.946067	-2.40671	-2.77038	-3.24263	-0.188729	-0.022263	-0.076071	0.274579	0.120068	0.121954	-0.425889	-0.605783	-0.186452
YNL036W	NCE103	YNB & SC	-0.30866	-0.062646	0.304631	-2.7793	-3.7694	-5.08802	-3.99217	-4.77373	-5.05088	-5.68957	-3.81302	-3.00355	0.00368	0.266753	0.049712	-0.573701	0.429631	0.110567	-1.0486	0.195889	-0.245564	-0.169918	0.211246	-0.247573	-2.98319	-2.71163	-2.26906	-3.18422	-4.04816	-2.51315	-3.44117	-3.28189	-3.84203	0.378616	0.352347	0.227331	0.588413	1.00711	0.151323	0.643038	1.00669	0.63553
YDR418W	RPL12B	YNB & SC	0.261027	-0.299378	-0.015862	-1.20462	-2.06697	-2.11537	-2.11929	-4.73807	-2.53509	-5.0837	-3.66421	-2.74468	-0.229403	0.453112	-0.40147	-0.375982	-0.005389	-0.948594	-0.960214	0.610196	-0.158101	-0.334009	-0.413862	0.321222	-1.37213	-1.96333	-1.32891	-3.03643	-3.20207	-2.87244	-3.20207	-3.20207	-3.20207	0.358464	0.450344	-0.000976	0.697096	0.866455	0.298901	0.312424	0.263635	0.75331
YGL189C	RPS26A	YNB & SC	0.046216	0.087547	-0.144194	-2.04923	-1.61713	-2.27017	-3.99923	-5.1658	-4.76796	-5.8948	-3.14475	-2.96119	-0.457605	-1.50036	-0.568088	-0.146804	-0.798679	-0.038918	-0.448774	-0.420692	0.598316	0.145019	-0.06159	0.059068	-1.92687	-1.29399	-1.13209	-2.29976	-1.65158	-1.99091	-2.56416	-2.56157	-3.33714	-0.060647	0.097977	0.006929	-0.431842	0.064462	0.142399	-0.290259	0.165096	0.73172
YHL025W	SNF6	YNB & SC	-0.131906	0.053048	0.070279	-1.45619	-2.60248	-1.60141	-2.2392	-4.01766	-4.19606	-4.56974	-3.05404	-3.63881	-0.575268	-3.55649	-0.235035	-1.03195	0.006662	0.155143	-0.766107	-0.479473	1.05851	-0.520554	-0.273271	0.22966	-1.02717	-0.873421	-0.798037	-1.77255	-1.9649	-1.82726	-2.75447	-2.0304	-3.01938	-0.045931	-0.358955	0.027085	-0.142935	-0.780931	-0.742375	-1.63081	0.215147	-0.11667
YJR104C	SOD1	YNB & SC	-0.612019	0.200041	0.259409	-2.60616	-2.43357	-2.69623	-4.38465	-3.47505	-4.46116	-5.93521	-3.25131	-2.81936	-0.047768	-0.843961	-0.500222	0.467178	0.231748	-0.097484	0.278695	-0.227783	1.00629	-0.22635	-0.000586	0.000585	-1.1524	-0.94712	-0.79535	-1.70793	-2.48745	-1.61794	-0.530389	-2.43108	-0.997579	0.709316	0.774304	0.29033	0.556458	1.07515	0.091512	0.555531	0.651166	0.205889
YMR307W	GAS1	YNB & SC	-0.569153	0.427034	-0.026909	-1.48285	-0.438514	-0.902594	-2.05165	-0.93984	-0.657788	-5.49592	-0.883825	-2.06754	0.02401	-0.606717	-0.314952	-0.968003	-0.632686	-0.243657	-1.33624	-1.71027	0.700394	-0.403672	0.006266	-0.006293	-1.50973	-1.05786	-0.727876	-1.90601	-1.40984	-2.15516	-3.76536	-2.80695	-3.1749	-0.725526	-0.223558	-0.00767	-0.31335	-0.163282	-0.17691	0.203168	-0.182341	-0.475968
YGL029W	CGR1	YNB & SC	-0.089102	-0.012401	0.09552	-0.591271	-1.18375	-0.880532	-2.90599	-4.76627	-1.21074	-4.07442	-3.53247	-2.73573	-0.708413	-0.665692	0.336642	0.706848	-0.242509	0.156315	1.35841	0.61209	-0.280819	0.326749	-0.034139	0.03335	-1.32372	-2.00273	-0.977905	-2.56987	-1.86981	-1.82384	-3.04437	-2.85413	-3.97943	-0.458663	0.037654	-1.00821	-0.740417	-0.325946	-0.137797	-0.003316	-0.326519	0.202223
YLR039C	RIC1	YNB & SC	-0.476157	0.286984	0.085457	-0.386309	-0.381477	-0.822277	-0.866528	-2.09554	-1.19712	-2.36102	-3.2232	-1.30846	0.4677	0.347183	0.076867	0.244385	0.465435	-0.280083	0.047988	0.649981	-1.28968	-0.315419	-0.001041	0.00104	-0.858493	-1.23269	-1.59739	-1.62241	-1.20779	-1.59041	-2.80234	-2.12664	-2.47712	-0.904337	-0.384352	0.04046	-0.32656	-0.500609	0.3772	-0.634822	-0.933377	-0.272359
YOR141C	ARP8	YNB & SC	-0.072916	-0.154476	0.202671	-0.187229	-0.16455	-0.290879	-0.854973	-0.608172	-0.835571	-1.74745	-0.960557	-1.09043	0.296157	-0.834537	-0.033617	-0.309995	-0.103643	0.161903	0.669797	0.289175	0.05182	-0.19964	-0.185537	0.164373	-0.059653	-0.230054	-0.074617	-1.05092	-0.948081	-1.56017	-1.92394	-1.58487	-2.609	0.007069	0.105668	0.27239	-0.249303	-0.43984	-0.360267	-0.485014	-0.235226	-0.881987
YLR384C	IKI3	YNB & SC	-0.010922	-0.129801	0.129065	0.052783	-0.282576	-0.685743	-1.55474	-0.866087	-0.906581	-2.5674	-1.9067	-1.36028	-0.106634	0.429561	0.032971	-0.326004	-0.2157	0.106201	0.051547	0.046044	-0.562536	0.101818	0.101021	-0.108631	-0.384364	-0.189169	-0.024857	-1.82781	-1.76538	-1.95815	-3.14362	-2.48959	-4.02585	0.058905	0.235656	0.33903	0.361367	-0.759823	0.236961	-0.823076	-0.522943	-0.166715
YDR450W	RPS18A	YNB & SC	-0.21826	0.05456	0.139936	-0.94713	-0.580179	-1.02381	-1.98476	-1.10401	-0.816289	-3.2188	-1.83634	-1.37328	0.64615	-0.124999	0.069201	0.105961	0.184411	0.281405	-0.281722	0.567198	-0.001288	-0.07543	0.069879	-0.073437	-0.519226	-0.686245	-0.241321	-1.47825	-2.25586	-2.63783	-3.36562	-3.14046	-3.6206	0.244259	0.120444	0.134816	0.328777	0.286327	0.471312	-0.044054	-0.35191	0.167728
YDR363W-A	SEM1	YNB & SC	-0.048872	0.020832	0.02682	-0.620663	-0.733968	-0.109411	-1.64218	-0.70337	-0.067988	-1.65217	-1.36881	-0.994949	0.250378	0.439078	-0.279305	-0.313913	0.30384	-0.048358	-0.06611	-0.152986	-0.154943	-0.005964	-0.280408	0.234675	-0.467706	-0.091447	0.481682	-0.719543	-1.46228	-1.58307	-1.78611	-1.88824	-1.92618	0.106213	0.247447	0.500528	-0.213057	0.411731	-0.286845	0.027773	0.099409	-0.326015
YLR110C	CCW12	YNB & SC	0.050072	-0.022952	-0.028459	-0.741293	-0.383595	-1.68364	-1.40787	-1.98921	-2.03877	-0.829809	-2.04865	-2.30927	0.136167	-0.044367	-0.189375	0.150028	0.134302	0.356952	-0.082484	0.413999	0.646172	0.217452	-0.290754	0.241871	-0.990685	-0.787288	-0.51976	-1.23079	-2.17582	-1.33211	-2.24674	-2.65724	-2.19956	-0.279279	0.104343	-0.044858	-0.134923	0.02972	-0.054075	0.280465	-0.204324	0.221763
YLR192C	HCR1	YNB & SC	0.102175	0.071143	-0.190897	-0.923137	-0.976213	-1.06221	-2.549	-1.8794	-2.18417	-4.98569	-3.02941	-2.75238	0.033208	0.422331	-0.01636	0.391849	0.418312	-0.096793	-0.825622	0.066755	-0.335837	-0.17927	-0.172642	0.154173	-0.876621	-1.5851	-1.86596	-3.1371	-2.42092	-2.46395	-3.45177	-3.49049	-3.86867	-0.062762	0.013509	0.2901	-0.197209	0.383475	-0.029045	0.146029	0.575896	0.230249
YDL081C	RPP1A	YNB & SC	0.391307	-0.298401	-0.192206	-1.51506	-1.37214	-1.65289	-2.97307	-1.42253	-2.67059	-5.33098	-3.67767	-2.93829	-0.702606	0.168354	-0.454413	-0.867191	-0.195369	0.237874	-0.493939	-1.34745	-0.465426	-0.083419	0.136553	-0.150842	-0.932573	-1.06119	-1.54439	-2.62189	-2.05039	-2.48966	-3.7002	-3.29457	-3.23222	-0.224011	-0.632148	-0.528147	0.199237	0.133977	-0.167403	0.459944	0.097045	-0.108886
YGL076C	RPL7A	YNB & SC	-0.286236	0.142158	0.106223	-0.910425	-1.29855	-1.45618	-2.36699	-3.07888	-2.27934	-5.86508	-3.33944	-2.68622	-0.618871	0.343625	-0.161739	-0.038723	-0.396955	-0.884052	0.615533	-0.174372	-0.470406	0.040398	-0.128003	0.117566	-1.82879	-0.978875	-1.05999	-3.33908	-2.54145	-3.26631	-3.45843	-3.43098	-3.45843	-0.074726	-0.112389	0.283467	-0.151004	-0.804942	-0.060871	-0.094835	-0.025067	-0.508503
YHR039C-A	VMA10	YNB & SC	0.175248	-0.084817	-0.107901	-1.51086	-1.36085	-1.31311	-2.57704	-2.09574	-3.73363	-5.21506	-3.35316	-3.3216	0.050896	-0.316453	-0.168936	-0.506156	-0.059935	-0.052693	0.132599	0.362602	0.228946	-0.246478	0.153996	-0.17242	-2.10052	-1.75773	-1.73695	-2.9796	-2.20272	-2.73375	-3.94137	-3.92396	-3.31031	-0.443982	-0.819698	-0.553671	-0.859996	-0.134886	-1.06955	-0.463084	-0.497899	-0.820673
YGL135W	RPL1B	YNB & SC	0.163514	0.082489	-0.284292	-0.340162	-0.949951	-1.00643	-3.35925	-3.14635	-2.63529	-4.97476	-3.24333	-4.1593	-0.045177	-0.791587	-0.016323	0.390849	0.81681	0.738858	0.006848	0.477451	0.147874	-0.510462	-0.099957	0.093478	-1.38795	-1.52294	-1.61196	-3.17921	-3.17921	-2.72406	-3.04655	-3.17921	-3.17921	-0.207357	0.026836	-0.001925	-0.552127	-0.203799	-0.049934	-0.741935	-0.072168	0.433676
YIL052C	RPL34B	YNB & SC	-0.315045	0.214904	0.050394	-0.819392	-1.31788	-0.691438	-3.70609	-1.85135	-2.66404	-3.9535	-3.45441	-1.86704	-0.367618	0.160832	0.412461	0.063886	0.668152	-0.039585	-0.318654	0.803361	0.921534	-0.023654	0.132723	-0.146182	-1.60118	-1.14533	-1.90119	-3.00521	-3.82016	-3.24953	-2.47337	-2.32182	-3.73947	0.369525	0.406848	0.216589	0.344541	0.155253	0.736683	0.321696	0.427048	0.333297
YMR242C	RPL20A	YNB & SC	-0.863078	0.369369	0.212175	-0.109362	-0.344881	-0.883595	-1.81506	-2.42192	-1.64388	-2.23495	-2.55178	-2.74849	0.392629	-0.065272	0.143646	1.15442	0.254033	-0.034215	0.65887	-1.12318	1.02687	0.506633	0.180006	-0.205711	-1.24876	-0.912371	-0.834506	-2.18696	-3.6543	-1.84189	-3.35654	-3.68612	-3.79955	-0.01738	0.299405	0.035776	-0.434409	-0.731025	-0.011002	-0.355551	0.299418	0.377445
YPR043W	RPL43A	YNB & SC	-0.06549	0.073732	-0.01167	-1.00956	-0.884693	-0.998392	-1.23669	-2.66376	-2.20437	-3.05081	-3.24994	-2.48945	-0.210962	-0.332535	0.130941	0.612011	0.09541	-0.312523	0.62686	0.314863	-0.761995	0.300137	0.138083	-0.152712	-1.07108	-1.64958	-0.885712	-2.84026	-4.30023	-2.10811	-3.90453	-3.46181	-3.85949	-0.419676	0.021118	0.220556	0.175863	0.468736	-0.171966	0.062972	0.495378	0.019988
YJL136C	RPS21B	YNB & SC	-0.196625	0.133712	0.043061	-0.765597	-1.02308	-0.645663	-2.0688	-2.22727	-2.35389	-3.76137	-2.88708	-3.17131	0.069467	0.414412	0.115844	-0.082314	0.348886	-0.592015	0.550876	0.114019	-0.919996	0.318861	0.174604	-0.198683	-1.13968	-1.20127	-0.908325	-2.52529	-3.5178	-2.26247	-3.11907	-3.33005	-3.85529	0.102831	0.40838	0.271265	0.234655	0.888559	0.126833	0.063243	0.481883	0.388531
YOR096W	RPS7A	YNB & SC	0.021679	0.122699	-0.158284	-0.608788	-1.28727	-1.4428	-2.35473	-2.55613	-2.39862	-3.65531	-3.26968	-2.23943	-0.204326	-0.205871	-0.286017	0.243055	-0.008449	-0.357787	-0.057659	-0.806924	0.030134	0.571868	0.15948	-0.179325	-1.09748	-1.21658	-1.55147	-3.38795	-4.10105	-2.04711	-3.22938	-3.899	-3.62995	0.094233	0.627776	0.026733	-1.09113	0.061948	0.337054	-1.19285	-0.297437	0.018558
YOR312C	RPL20B	YNB & SC	-0.085822	0.032215	0.04987	-0.280873	-1.07029	-1.09964	-2.25755	-1.68432	-1.57795	-5.14598	-2.13723	-2.6609	0.062379	0.242951	0.115972	0.221134	0.097864	0.416772	0.236324	0.687626	0.40987	0.270536	0.005645	-0.005667	-1.55942	-1.14748	-0.941818	-2.29082	-4.39169	-2.82376	-3.26296	-3.67739	-3.93357	0.09327	0.356426	0.568821	-0.332238	0.23964	0.196573	-0.316478	0.078554	0.48903
YML073C	RPL6A	YNB & SC	0.164983	-0.001376	-0.184752	-0.57552	-0.333943	-0.556659	-2.25514	-2.62276	-2.25531	-4.3806	-2.36605	-2.27336	0.571192	0.518004	0.7908	0.580967	0.318503	0.390409	0.502331	0.736035	0.869859	0.196273	0.028967	-0.029561	-1.56913	-1.31256	-1.36109	-3.0707	-4.10677	-2.71495	-3.52664	-3.58322	-3.61866	-0.098023	-0.419786	-0.187722	0.198812	0.093437	0.195513	-0.043454	-0.061748	0.274587
YOR293W	RPS10A	YNB & SC	0.04845	0.095973	-0.156722	-0.742274	-0.619572	-1.37043	-2.64381	-2.31793	-2.0456	-4.27099	-2.42273	-2.50426	0.37131	0.566378	0.787145	-0.023775	0.525995	0.545125	0.835193	1.05788	1.20732	0.206096	0.008309	-0.008357	-1.04314	-0.944584	-1.1925	-3.17943	-3.51199	-2.63112	-3.69058	-3.57702	-3.78482	0.574369	0.001005	-0.175162	0.408032	0.183879	-0.12365	-0.161651	-0.055935	-0.194338
YLR048W	RPS0B	YNB & SC	-0.239291	0.063758	0.147507	-0.522616	-0.663645	-0.838076	-1.79314	-1.99866	-2.65268	-3.43963	-2.10842	-1.90067	0.283832	0.447153	0.095561	-0.186256	0.517613	0.588005	0.613416	0.535814	0.651043	0.319461	-0.353611	0.283776	-1.36835	-1.47452	-1.55684	-3.10193	-4.19463	-2.62233	-3.995	-3.48437	-4.53692	-0.110129	0.077115	-0.06422	-0.297902	-0.110841	-0.360627	-0.348525	-0.672545	-0.503392
YLR061W	RPL22A	YNB & SC	-0.314691	0.181857	0.086286	-0.40089	-0.861035	-0.838188	-1.28858	-1.18677	-1.34196	-3.45731	-2.10113	-1.54279	0.027547	0.281186	0.017127	-0.174093	0.320991	0.39998	-0.292482	0.504227	0.503511	0.10906	0.087856	-0.093556	-1.14479	-1.04344	-1.05946	-3.35169	-3.29521	-2.42004	-3.67589	-3.47615	-4.0138	0.069659	-0.406323	-0.364711	0.268305	-0.170177	-0.244298	0.323741	-0.064997	0.072345
YBR181C	RPS6B	YNB & SC	0.017428	0.202077	-0.25585	-0.100611	-0.432112	-0.765889	-0.997744	-0.95347	-1.05326	-3.12185	-1.42383	-1.46917	0.333633	0.453438	0.209568	-0.017843	0.487133	-0.393098	0.209883	0.303047	0.574706	-0.23095	-0.241359	0.206708	-0.943114	-0.647392	-1.22044	-2.85855	-2.73739	-2.40978	-2.88978	-2.87875	-3.781	0.175845	0.239062	-0.073387	-0.343509	0.047285	-0.21895	-0.083411	0.213689	-0.213131
YDR025W	RPS11A	YNB & SC	-0.231109	0.056044	0.148491	-0.518043	-0.832275	-0.766278	-1.14603	-1.39735	-1.59619	-2.78691	-1.83116	-2.84563	0.211656	-0.062871	0.464109	0.535045	0.296125	0.531799	1.00257	-0.203352	0.116725	0.268678	-0.013334	0.013212	-1.04731	-0.673697	-1.38513	-2.89003	-2.27648	-2.04752	-3.25422	-3.03263	-4.02859	0.20192	0.127373	-0.506814	0.447191	0.150812	0.034164	0.634747	0.230321	0.283076
YHR203C	RPS4B	YNB & SC	0.078387	0.064286	-0.154256	-0.564553	-0.393206	-0.501397	-0.825378	-1.54271	-0.999837	-2.16192	-1.96582	-1.65175	0.007546	0.403822	0.430058	0.72491	0.999242	0.778431	0.342897	0.135574	0.930883	0.044943	0.090547	-0.096612	-0.998142	-0.709225	-0.844992	-1.88441	-1.36146	-2.27688	-2.90154	-3.24825	-3.67783	-0.067073	0.062393	-0.215278	0.173744	0.150929	0.472545	0.109139	0.194868	0.155895
YJR145C	RPS4A	YNB & SC	-0.118923	-0.06864	0.17068	-0.922266	-1.03897	-1.11748	-0.898449	-1.57944	-1.93111	-2.79322	-2.26907	-2.08319	0.209722	0.656789	-0.21431	0.862739	0.717225	0.824549	0.754498	1.07102	1.07575	-0.544301	-0.103154	0.096268	-1.44514	-1.44993	-1.21332	-2.2737	-2.48694	-2.24165	-3.81066	-3.72408	-4.34948	-0.623212	-0.080185	-0.422235	-0.458917	-0.07894	-0.174373	-0.404632	-0.11465	0.19769
YBL072C	RPS8A	YNB & SC	-0.404236	0.23897	0.089787	-0.560125	-0.701872	-1.00732	-1.31337	-2.12159	-1.99188	-3.55158	-2.52313	-2.06138	0.147304	0.238292	0.212336	0.596184	0.784842	0.549389	0.558829	0.438962	0.900749	0.029639	0.187967	-0.216179	-1.21078	-1.19314	-1.33222	-2.65286	-2.17597	-2.36196	-3.36988	-3.47465	-3.81821	-0.045643	0.240603	-0.259598	0.179512	-0.453131	-0.067536	-0.000714	0.149205	-0.097799
YGR148C	RPL24B	YNB & SC	0.357526	-0.295753	-0.145404	-0.866456	-0.685864	-0.192896	-1.09909	-0.940353	-1.15763	-1.57044	-1.75713	-1.76081	-0.392063	-1.09353	-0.636255	-0.130106	0.096927	-0.452715	-0.282916	0.272993	-0.472284	0.445981	0.041933	-0.043188	-0.339875	-0.584691	-0.29807	-1.63131	-1.37185	-1.24014	-2.02255	-2.0042	-1.80982	-0.407158	0.035966	0.046914	0.107004	-0.644471	-0.315907	-0.013865	-0.303409	-0.338351
YMR205C	PFK2	YNB & SC	0.073022	0.182363	-0.298068	-0.151729	-1.62555	-0.744403	-1.03428	-1.00865	-1.67954	-2.47173	-1.5392	-2.87559	-0.491713	-0.158919	-0.555374	-0.18812	0.075671	-0.907919	0.28978	-0.531153	-0.965522	0.419044	0.254681	-0.309488	-1.40795	-1.28316	-2.68099	-3.14761	-3.69678	-2.1586	-3.93118	-2.49736	-4.1819	-1.28128	-0.691538	-0.924934	-1.89868	0.209651	-0.794638	-1.62177	-1.36058	-2.17295
YHL011C	PRS3	YNB & SC	-0.239972	0.109101	0.103911	-0.807236	-2.29132	-1.38755	-1.15722	-1.05916	-2.36749	-2.67781	-2.37483	-3.12539	-0.429793	-0.964119	-0.909935	-0.818088	-0.613818	-1.32791	-0.287482	-0.735791	-0.647352	0.56748	-0.082432	0.077975	-1.35801	-1.8178	-2.46644	-3.81072	-3.96109	-2.1367	-3.96109	-3.96109	-3.96109	-1.31716	-1.2502	-1.20306	-1.33764	-0.19213	-1.3851	-1.23581	-1.1944	-1.81716
YKL181W	PRS1	YNB & SC	0.248394	-0.207132	-0.080304	-0.907822	-0.597268	-1.01252	-1.57453	-1.01837	-0.799321	-2.81548	-0.600149	-1.71948	0.008471	-0.71385	-0.189822	-0.432008	-0.189284	0.216361	0.384941	-1.2691	-0.168603	0.313362	0.024115	-0.024525	-0.337632	-0.273198	-1.04689	-1.09856	-2.48868	-1.90575	-3.00352	-3.658	-3.36699	-0.238291	-0.161587	-0.342521	-0.189924	-0.355948	-0.193945	-0.612183	-1.11551	-0.78588
YER056C-A	RPL34A	YNB & SC	0.199331	0.088131	-0.342192	-1.3278	-0.801847	-0.573053	-1.68706	-1.04325	-1.3685	-3.75283	-2.16075	-1.94643	-0.735185	-0.896633	-0.652693	-0.309354	-0.354936	-0.48454	0.651101	-0.139873	-0.305856	0.296829	0.25302	-0.307036	-1.35401	-1.28321	-1.62531	-2.99659	-2.71004	-2.39537	-4.06021	-4.071	-4.47502	-0.446117	-0.23382	-0.46639	-0.748878	-0.499601	-0.310584	-0.214648	-0.542113	-0.809597
YGR214W	RPS0A	YNB & SC	-0.031623	-0.046019	0.074609	-0.707383	-0.83871	-0.611043	-1.69856	-1.3983	-1.06922	-4.29748	-1.10338	-1.90152	-0.023585	-0.273346	-0.243922	-0.263377	-0.172268	-0.18097	0.219493	-0.357423	0.411269	0.196846	0.079239	-0.083845	-1.02798	-1.05151	-1.03382	-2.97937	-3.43022	-2.3752	-2.98779	-3.88091	-4.02728	-0.58752	-0.24351	-0.134325	-0.769926	-1.01933	-0.507087	-0.737137	-1.39475	-0.721763
YDR471W	RPL27B	YNB & SC	0.268398	-0.208647	-0.104416	-0.697374	-0.390541	-0.222963	-1.06625	-1.10093	-0.970209	-2.53601	-1.2048	-1.55387	-0.697998	-1.15619	-0.64534	-0.586791	-0.017839	-0.52042	-0.532999	0.078045	-0.599666	-0.519138	-0.160746	0.144618	-1.43958	-1.18643	-1.08566	-1.70652	-1.99549	-2.07501	-2.96087	-3.20565	-3.6859	-1.28499	-0.775308	-0.459934	-0.533836	-0.449869	-1.0733	-0.541386	-0.390388	-0.815596
YDR447C	RPS17B	YNB & SC	-0.194382	0.07262	0.103569	-0.59267	-0.681832	-0.564348	-0.839452	-1.13142	-1.53256	-1.18566	-0.743637	-1.33256	-0.726281	-5.9e-05	-0.329131	-0.0438	0.039005	-0.089678	-0.707755	0.267244	-0.515575	-0.172271	0.090335	-0.096371	-1.19005	-0.827677	-0.761407	-2.11184	-1.80161	-1.15321	-2.36126	-1.8501	-2.71449	-0.47735	-0.40516	-0.618467	0.000658	-0.050032	-0.159479	-0.244634	-0.484185	-0.299592
YHL033C	RPL8A	YNB & SC	0.058774	0.073803	-0.142525	-1.05471	-1.21358	-1.09523	-0.687552	-1.57587	-1.82216	-2.09094	-1.72444	-1.7918	-0.257376	0.024977	-0.246064	-0.465226	-0.15403	-0.907244	0.401556	0.262381	-0.419114	-0.043188	-0.015785	0.015614	-1.33816	-1.15687	-1.90273	-2.53046	-1.99681	-1.84767	-3.541	-3.2796	-3.45593	-0.268574	-0.374114	-0.505356	-0.317614	-0.234303	-0.448219	0.042007	-0.126672	-0.509568
YNL302C	RPS19B	YNB & SC	-0.118335	0.0383	0.072924	-1.11011	-0.864616	-1.21887	-1.49705	-1.90498	-1.78811	-2.77553	-2.61061	-2.72636	0.169486	-0.328797	0.022356	0.060231	0.324376	0.129983	0.334853	0.820239	-0.151098	-0.247636	-0.188445	0.16665	-2.0612	-1.67709	-1.75871	-3.98075	-3.50969	-2.74467	-4.02741	-3.73186	-4.77704	-0.727263	-0.503539	-0.811145	-0.286307	-0.045147	-0.800259	-0.174183	-0.343919	-0.83159
YPR132W	RPS23B	YNB & SC	-0.132283	-0.020618	0.139866	-0.896761	-0.921374	-1.33114	-1.39029	-2.31933	-2.18066	-2.68724	-2.55892	-2.54762	0.387271	0.131187	0.118469	0.17626	-0.596726	-0.338424	0.284871	-0.042445	-0.080041	-0.280557	-0.003978	0.003967	-1.04327	-1.31029	-1.56706	-3.5634	-3.75465	-2.92513	-3.96169	-4.20387	-4.61021	-0.421241	-0.572432	-1.06573	-0.514568	-0.424238	-0.457928	-1.16276	-0.824046	-0.77293
YGR118W	RPS23A	YNB & SC	-0.328964	-0.020706	0.284682	-1.11331	-1.11819	-0.939558	-1.34342	-1.63767	-1.77585	-2.587	-1.95406	-2.67616	-0.17887	0.080439	-0.247894	0.30488	0.061335	0.034898	-0.082597	0.254206	-0.149701	-0.062777	-0.155004	0.139954	-1.2549	-1.36978	-1.18429	-2.79097	-1.68253	-2.08442	-3.44555	-3.79695	-3.42318	-0.735184	-0.640253	-0.77246	-0.331365	-0.286628	-0.696833	-0.547335	-0.306187	-0.454439
YER102W	RPS8B	YNB & SC	-0.453109	0.04464	0.308137	-0.617582	-1.08584	-0.742905	-1.35743	-1.23186	-1.64162	-2.14209	-2.02827	-1.68317	-0.319162	-0.225619	-0.040543	0.252274	-0.234644	-0.297349	0.299277	0.111357	0.15683	0.511484	0.118098	-0.128634	-0.956196	-0.923532	-0.96238	-1.54966	-2.22564	-1.14314	-3.09643	-3.11632	-4.21084	-0.211552	-0.133417	-0.084758	-0.251195	-0.59689	-0.751293	-0.287314	-0.356672	-0.440018
YDL083C	RPS16B	YNB & SC	-0.292224	0.258962	-0.019257	-1.13827	-0.834576	-1.35118	-2.76612	-2.19763	-2.19256	-2.87584	-2.48754	-2.93567	-0.454659	-0.11109	-0.520463	-1.11889	-0.610678	-0.331991	-1.00002	-0.04831	0.156489	0.037832	-0.006962	0.006929	-1.55561	-1.36273	-1.78041	-3.19015	-3.32469	-3.20491	-4.43547	-2.95609	-5.03556	-0.899938	-1.16074	-0.570524	-1.51142	-0.39247	-1.15852	-1.66907	-0.958792	-0.720887
YDL061C	RPS29B	YNB & SC	-0.21662	0.076214	0.117925	-1.12587	-1.26797	-0.811653	-2.25907	-1.9218	-2.41452	-2.76625	-2.15435	-3.11411	-0.923017	-0.766738	-0.655308	-0.140912	-0.837045	-0.192606	-0.647834	-0.598404	0.339855	0.322904	-0.03062	0.029984	-1.17508	-1.84821	-1.54344	-2.77081	-2.68353	-2.1358	-3.92485	-3.00408	-4.03952	-0.763023	-0.500649	-0.147984	-0.867628	-0.522436	-0.811803	-0.61156	-0.564185	-0.468497
YCR031C	RPS14A	YNB & SC	-0.133687	0.134019	-0.012817	-0.481244	-0.372317	-0.428691	-0.884324	-0.626818	-1.33303	-2.00183	-1.36616	-1.2771	0.107686	0.097078	-0.066518	0.167903	-0.31831	0.379596	0.962732	-0.31133	0.372511	-0.085527	0.087529	-0.093185	-1.17133	-0.71039	-1.20815	-2.69835	-2.01644	-1.91579	-3.63725	-3.35111	-3.29481	-0.42353	-0.529684	-0.642442	0.183854	-0.284504	-0.336204	-0.006569	-0.955456	-1.21086
YBR173C	UMP1	YNB & SC	0.090816	0.065117	-0.169976	-0.837463	-0.265262	-1.18604	-1.23792	-0.859369	-2.03204	-2.59495	-1.71868	-1.8096	-0.153237	-0.284861	-0.10443	-0.070274	-0.041955	0.309728	0.55584	0.17298	0.313005	-0.167021	0.031599	-0.032307	-0.849461	-0.938942	-0.025658	-2.72656	-1.70823	-2.27123	-3.32247	-2.75422	-3.63181	0.333672	-0.086326	-0.323731	0.53294	0.083216	-0.345303	0.505754	-0.015548	-0.4493
YBR048W	RPS11B	YNB & SC	-0.019391	0.226473	-0.245745	-0.288915	-0.572009	0.260855	-0.721472	-0.661955	-0.793902	-4.47602	-0.963817	-1.41096	0.318208	0.084716	0.282636	1.2116	0.360045	0.98513	0.445841	0.059856	0.462539	0.313979	-0.051992	0.050183	-0.808128	-0.96646	-1.26324	-2.10487	-1.94712	-1.17559	-3.91044	-3.29514	-3.27814	-0.170284	-0.055614	0.108335	-0.012664	0.191799	-0.258994	-0.125183	0.261196	0.083253
YML081C-A	ATP18	YNB & SC	-0.20486	0.043765	0.13957	-0.103119	0.230796	-0.265399	-0.344713	-0.773597	-1.21309	-0.63379	-1.71744	-1.71176	0.10934	-0.257478	-0.101869	-0.364548	0.065752	0.14817	-0.134073	-0.547133	-0.550082	-0.169783	-0.061062	0.058583	-0.692892	-0.617204	-0.35104	-1.11545	-1.17744	-1.06343	-1.64716	-1.3802	-0.98917	-0.377715	0.172954	-0.384708	-0.337217	-0.397593	-0.290108	-0.453887	-0.812344	-0.91467
YOL145C	CTR9	YNB & SC	-0.024589	0.100828	-0.082361	-0.724697	-0.14182	-0.716483	-0.141871	-1.92971	-0.752457	-3.15781	-3.34837	-1.93915	0.419093	0.731397	0.653254	0.186399	0.214635	0.513331	-0.01751	-0.53758	-0.362855	0.31151	0.230713	-0.274765	-0.616428	-0.124233	-0.104403	-2.19922	-2.91088	-2.29404	-3.37844	-3.55655	-3.51035	0.64542	0.667758	0.18278	0.022564	-0.787587	-0.344301	-1.86725	-1.55113	-1.9231
YEL051W	VMA8	YNB & SC	0.02208	-0.095777	0.068753	-0.781875	-0.281237	-0.586399	-0.382776	-1.04524	-0.951582	-1.3573	-1.55308	-1.2681	-0.075132	-0.122399	0.472293	0.367792	-0.182698	-0.119715	-0.077962	-0.908841	-0.299113	0.09971	0.21329	-0.250387	-0.054022	-0.435647	-0.235517	-0.435583	-0.494937	-0.830502	-1.07659	-1.28461	-1.71724	-0.23537	-0.377395	-0.268372	-0.374421	-0.357065	-0.405025	-1.25574	-1.15865	-0.892322
YCR047C	BUD23	YNB & SC	0.251353	0.101101	-0.440097	-0.485569	-0.784401	-0.703575	-1.02044	-1.33021	-1.33808	-1.99978	-2.20712	-1.74167	0.047457	-0.529377	-0.092529	0.743627	-0.804166	0.08437	-1.19573	-0.881895	-0.647415	0.014047	0.15825	-0.177771	-0.849218	-0.852006	-0.888147	-1.75005	-3.6348	-1.10214	-2.06551	-2.85804	-1.93527	-0.553338	-0.081493	-0.047482	-0.577856	-0.645737	-0.131033	-0.877928	-1.0374	-0.097805
YHR174W	ENO2	YNB & SC	0.065991	-0.03075	-0.037585	-1.32221	-1.34972	-2.88894	-2.56937	-2.72665	-3.14018	-1.76594	-3.02026	-3.70395	-0.734227	-0.62163	-0.386934	-0.026698	-1.19598	-1.3349	-0.417245	-0.78439	-2.83697	-0.127326	0.075185	-0.07932	-1.71674	-1.58252	-2.08837	-2.42332	-4.13392	-2.98728	-3.59945	-3.46538	-4.38104	-0.312095	-0.771731	-0.531376	-1.01917	-0.612077	-0.323142	-0.100095	-0.732146	-0.314378
YDR234W	LYS4	YNB & SC	0.130372	-0.022415	-0.118976	-1.22559	-0.929968	-1.28708	-1.12604	-1.82673	-1.8187	-1.95166	-1.15243	-2.75917	-0.064661	-0.779642	-0.143325	-0.982479	-0.710739	-0.814838	-0.435772	-1.38358	-1.4624	0.056236	-0.071263	0.067908	-0.447295	-0.845415	-0.836019	-2.44356	-2.18541	-2.68787	-3.80622	-2.26143	-4.33995	-0.036628	0.207968	-0.430004	-0.182088	-0.546127	-0.51143	-0.464991	-0.505323	-0.595587
YPR163C	TIF3	YNB & SC	-0.019697	0.066785	-0.049635	-0.937214	-1.23739	-0.855982	-2.03744	-1.452	-2.58135	-3.67151	-2.17982	-2.96115	-0.49392	0.070289	-0.258674	-1.38606	-0.982108	-0.21594	-1.48568	-0.731676	-2.2818	-0.025928	-0.0396	0.038542	-0.753766	-1.19053	-0.920074	-3.35482	-1.91441	-1.85028	-3.34715	-3.45377	-3.36698	0.147719	0.437231	-0.415135	-0.08731	0.232568	0.448373	-0.723268	-0.229947	0.523531
YHR026W	VMA16	YNB & SC	0.131163	-0.300477	0.128082	-1.27898	-0.935603	-1.2977	-1.52076	-2.29328	-2.15688	-4.06917	-3.19262	-3.14177	-0.385262	-0.230688	-0.393965	-1.10693	-0.985389	-0.886014	-2.16839	-1.72526	-1.45151	0.295997	-0.257383	0.218342	-1.06561	-0.767935	-0.750246	-2.25752	-1.91023	-1.90332	-2.76067	-3.93437	-4.34866	-0.331027	-0.289418	-0.499894	-0.844829	-0.686847	-0.561864	-0.911309	-1.05392	-1.15914
YCL005W-A	VMA9	YNB & SC	-0.088122	-0.075268	0.150674	-0.823179	-0.611857	-1.15986	-1.16624	-1.19167	-1.15729	-2.85635	-3.11201	-2.33096	-0.286372	-0.595171	0.041528	-0.053755	-0.275131	-0.36482	-1.27479	-0.445744	-0.380254	0.338911	0.157501	-0.176827	-0.314789	-0.898068	-0.231728	-0.508851	-1.67178	-1.66523	-2.6711	-3.1623	-3.07167	-0.019729	-0.154614	-0.460493	-0.337389	0.078534	-0.082037	-0.366789	-0.167127	-0.129401
YPL013C	MRPS16	YNB & SC	-0.357062	0.194105	0.104649	-0.483903	-0.745354	-1.24488	-1.58194	-0.841584	-0.693942	-3.18722	-1.68319	-1.81206	-0.17449	-1.85204	-0.547521	-0.781527	-0.828169	-0.993024	-0.731032	-0.972826	-0.256826	0.38765	-0.140322	0.127876	-0.915046	-1.15201	-1.46787	-1.24084	-0.807155	-2.522	-2.25767	-2.26005	-1.69596	-0.942464	-0.350408	-0.623413	-1.85826	-1.10794	-0.798269	-0.872907	-1.86818	-0.680974
YPL061W	ALD6	YNB & SC	-0.377696	0.495913	-0.286091	-1.85185	-1.71382	-2.65455	-2.80141	-2.81044	-3.71211	-5.38539	-4.99099	-4.40447	-1.06921	0.290826	-1.15017	-2.11424	-0.320049	-2.67177	-1.37952	0.029624	-1.62512	0.186404	-0.253066	0.21523	-1.21288	-1.69108	-2.08037	-3.91728	-2.88166	-3.04709	-3.79621	-3.80386	-3.91728	-0.637919	-1.31153	-1.23557	-1.7829	-1.38933	-0.814684	-1.08569	-1.43681	-1.04597
YOL148C	SPT20	YNB & SC	-0.249993	0.277644	-0.078737	-1.77188	-1.17967	-1.94189	-2.44691	-3.02828	-4.36554	-5.57961	-4.15547	-3.50128	-0.385603	-0.460455	-1.02104	-0.127137	-0.231281	-2.68926	0.257267	0.525112	-2.23155	0.157152	0.323828	-0.41821	-1.24188	-0.662234	-0.825656	-2.43301	-3.38406	-2.13163	-4.1141	-4.46061	-4.6647	-0.626966	-0.733844	-0.838421	-1.8426	-0.36626	-0.723414	-1.2728	-0.163891	-1.10299
YGL084C	GUP1	YNB & SC	0.170996	0.171763	-0.41941	-1.61685	-1.64131	-1.2634	-3.46749	-2.0641	-0.692549	-5.47437	-2.22766	-2.33253	-0.50471	-0.868118	-0.500308	-0.620295	-0.578249	-0.82849	-2.06509	-1.48539	-0.116583	0.06777	0.324008	-0.41851	-1.23863	-0.629137	-0.690128	-2.47841	-2.30611	-1.90085	-2.80419	-4.32681	-3.53219	-0.465001	-0.736607	-1.38619	-0.69483	-0.548192	-0.923738	-1.51491	-1.35594	-2.19452
YDR432W	NPL3	YNB & SC	0.040194	0.151278	-0.215587	-0.896101	-0.949757	-0.874093	-1.88278	-2.31822	-2.97333	-5.64557	-2.33971	-2.48265	-1.13252	-0.86982	-0.287201	-0.819208	-0.52637	-1.81008	-2.45422	-1.25675	-1.30848	-0.845041	-0.107572	0.100105	-1.55832	-1.01157	-2.01112	-2.60019	-3.69368	-1.88871	-3.8033	-3.8033	-3.8033	-0.599291	-0.451594	-0.966373	-0.892161	-1.27534	-1.59778	-1.77111	-2.68023	-2.40591
YBR279W	PAF1	YNB & SC	-0.314346	0.118667	0.150629	-4.44599	-2.01854	-2.07663	-4.81396	-2.53931	-3.24921	-6.2225	-4.91056	-3.71433	-1.84422	-0.738932	-1.89061	-1.43678	-1.68357	-0.674019	-2.87484	-1.88431	-0.174797	0.352894	-0.183299	0.162614	-1.30102	-1.89852	-3.69025	-3.40797	-2.04458	-2.65013	-2.82988	-3.69025	-3.69025	-1.35282	-1.63664	-1.31937	-2.10179	-1.4518	-1.84181	-2.04952	-0.828483	-1.54632
YJL166W	QCR8	YNB & SC	-0.081622	-0.019789	0.095761	-1.98481	-1.18747	-1.43648	-2.07244	-1.82146	-2.28257	-2.94922	-1.92047	-1.88584	-0.301387	-0.361819	-0.974779	-1.1592	-0.941463	-0.763525	-0.293158	-0.969758	-0.288083	0.188783	-0.051667	0.04988	-0.835495	-1.19023	-1.48271	-1.53634	-1.33648	-1.95442	-1.8045	-2.56294	-2.09702	-0.638492	-1.07893	-0.81545	-1.50356	-0.393523	-1.22292	-1.37062	-0.959792	-0.685695
YLR056W	ERG3	YNB & SC	-0.112333	-0.068185	0.164879	-2.02603	-1.83925	-1.30827	-2.66257	-1.98337	-1.69329	-4.36925	-2.46028	-2.58549	-1.50323	-1.43	-1.64076	-1.25338	-1.19022	-0.399927	-0.931104	-0.936339	-0.529125	0.432647	-0.017105	0.016904	-1.95049	-1.66133	-1.83767	-1.54651	-3.37802	-2.13325	-3.17198	-3.74876	-3.40533	-1.44795	-1.49317	-1.59851	-0.693083	-1.24158	-2.11151	-1.54882	-1.01776	-1.70413
YMR143W	RPS16A	YNB & SC	-0.060441	-0.215668	0.238643	-2.37224	-1.96514	-2.40143	-3.47603	-3.26812	-4.14831	-7.46241	-3.48305	-4.20638	-1.19354	-1.54916	-1.73856	-0.761581	-1.37649	-1.02859	-1.32872	-1.48863	-2.11881	-0.339563	-0.316615	0.259482	-2.46217	-2.97584	-2.80394	-4.42335	-4.42335	-3.55316	-3.91662	-4.40861	-4.42335	-2.83033	-1.83789	-2.03055	-1.77287	-1.26737	-2.32179	-2.54141	-2.15176	-2.06661
YJR063W	RPA12	YNB & SC	-0.749487	0.35477	0.171723	-1.86418	-3.85783	-2.67842	-3.47376	-3.07083	-4.64371	-5.72476	-4.62581	-4.71582	-1.26251	-1.6335	-1.34613	-0.649531	-1.91734	-1.54583	-1.10408	-0.971523	-1.37323	0.185154	-0.15288	0.138221	-2.80986	-3.42233	-2.16807	-3.87846	-2.90094	-2.61594	-3.87846	-3.87846	-3.87846	-1.64623	-1.51479	-2.94563	-1.35675	-2.22497	-2.10609	-1.39552	-3.8699	-2.5383
YDR448W	ADA2	YNB & SC	-0.58994	0.269503	0.176625	-1.47062	-0.873804	-1.04737	-3.00848	-2.59149	-2.65144	-5.04124	-3.59953	-3.39289	-0.507146	-1.01453	-0.243125	-1.77009	-0.54896	-0.445912	-0.486565	-1.05343	-0.498829	-0.185859	0.117659	-0.128114	-0.832026	-0.84214	-0.828083	-2.30929	-2.97099	-2.22953	-3.60452	-2.74596	-3.48834	-1.02575	-0.396516	-0.647564	-1.29895	-1.7157	-1.14587	-1.97972	-2.42289	-1.89163
YPR036W	VMA13	YNB & SC	-0.582229	0.353693	0.076205	-1.14503	-1.0385	-1.06158	-2.44797	-2.037	-3.09912	-5.95987	-4.29628	-4.13749	-1.20413	-0.814171	-0.463081	-1.04677	-1.55706	-1.7331	-0.879066	-2.73715	-0.888026	0.280576	-0.120062	0.110834	-1.26431	-1.42504	-1.57041	-3.57728	-3.34155	-2.63756	-4.18887	-3.49671	-3.86321	-1.37684	-1.30479	-2.00239	-1.49459	-0.931086	-1.20913	-1.38776	-1.84361	-1.52612
YER074W	RPS24A	YNB & SC	0.303315	-0.231737	-0.12908	-1.36105	-1.55644	-1.2731	-2.54649	-2.56122	-2.78929	-3.70062	-2.9981	-3.46662	-0.954376	-1.06238	-0.788631	-0.980058	-0.958655	-1.13066	-0.526005	-1.44434	-1.31395	0.101865	-0.027643	0.027123	-1.75327	-1.59477	-1.87307	-4.00523	-2.82316	-3.68256	-4.55699	-3.55084	-4.36883	-1.59532	-1.11593	-1.1523	-1.72095	-2.03172	-1.96964	-1.6829	-1.76725	-2.2658
YOR332W	VMA4	YNB & SC	-0.631513	0.154154	0.312353	-1.18462	-2.00898	-1.7278	-2.73992	-3.70656	-2.71686	-6.05424	-4.37034	-3.35343	-0.612532	-0.503559	-0.359445	-1.14567	-0.309409	-0.52404	-1.47137	-1.09807	-0.91634	-0.301907	0.028545	-0.029121	-2.24511	-1.68213	-2.71521	-3.76654	-3.54766	-4.34558	-4.05711	-4.25182	-4.6752	-1.31689	-1.43974	-0.834284	-1.14863	-1.60668	-0.519229	-1.05015	-2.00831	-0.962317
YGR020C	VMA7	YNB & SC	0.296025	-0.309098	-0.051254	-1.69811	-1.51335	-1.70072	-3.93229	-2.98205	-1.46957	-4.94916	-4.13973	-3.29241	-1.43345	-2.35095	-0.912725	-1.48537	-0.403351	-0.401438	-0.062349	-3.61097	-1.31699	-0.176664	0.176867	-0.20162	-1.62714	-2.40962	-2.02076	-3.29998	-3.29998	-3.29998	-3.29998	-2.97614	-3.29998	-1.71111	-1.41391	-1.56923	-1.56287	-1.90953	-1.11584	-2.8627	-2.06545	-1.94324
YDR176W	NGG1	YNB & SC	-0.617415	0.268686	0.193396	-2.11843	-1.47244	-1.75292	-3.2162	-3.06568	-4.41588	-5.41336	-4.60393	-3.7224	-0.814339	-0.844063	-1.11319	-0.364608	-1.05553	-2.02216	-0.359988	-1.45253	-3.40474	0.153307	0.081636	-0.086534	-1.18187	-1.00422	-1.12399	-2.14251	-2.92246	-2.49469	-3.22258	-3.24535	-3.49934	-1.22765	-1.31532	-1.11301	-1.55347	-1.86196	-1.41289	-2.49824	-1.92746	-2.03037
YEL027W	VMA3	YNB & SC	-0.107526	0.245679	-0.174343	-3.11219	-2.95126	-1.38438	-4.27926	-3.64719	-4.71225	-4.94529	-4.84635	-4.27924	-1.37978	-1.39461	-1.50479	-2.95099	-1.93506	-1.3378	-2.44113	-2.52909	-2.52027	0.005528	-0.017341	0.017135	-2.4306	-2.39886	-1.23233	-2.63718	-3.97443	-3.93431	-3.97443	-3.97443	-3.97443	-1.36902	-0.803999	-0.743812	-2.90533	-2.58397	-2.27689	-3.97443	-2.77244	-3.97443
YER050C	RSM18	YNB & SC	0.277244	-0.146522	-0.176745	-0.491009	-0.645884	-1.0652	-1.22958	-0.848223	-1.07725	-1.34195	-1.94628	-1.15751	-0.250468	0.168159	-0.158457	-0.668397	-0.523386	-0.047855	-0.415083	-0.482692	-0.443168	-0.215113	-0.057046	0.054876	-0.150601	-0.527156	-0.897151	-0.892548	-0.763015	-1.10678	-1.45489	-2.53956	-1.37295	-0.350618	-0.578853	-0.958535	-0.725426	-0.323487	-0.7653	-0.562624	-1.1015	-0.2598
YBL033C	RIB1	YNB & SC	-0.242128	-0.116858	0.301364	-1.11128	-1.07092	-0.586099	-1.61156	-2.64871	-1.38742	-3.83273	-3.0233	-1.75915	-0.454794	-1.21926	-0.113346	-1.01664	-0.273715	0.05711	-0.507796	-0.805953	0.667056	-0.168307	-0.063637	0.060948	-1.28257	-0.378356	-0.649863	-2.34162	-1.03479	-2.79694	-1.87576	-2.64475	-3.21992	-0.807393	-0.191894	-0.294928	-0.468007	-0.183572	-0.028564	-0.400828	-0.236657	-0.106251
YGL070C	RPB9	YNB & SC	-0.498525	-0.014011	0.380546	-1.29059	-1.12426	-2.0835	-2.95479	-2.84186	-2.39584	-2.90745	-3.82736	-2.27702	-0.622428	-1.62355	-0.519816	-0.66605	-0.944144	-0.148269	-1.51331	-1.80507	0.253174	-0.148712	-0.198537	0.174491	-1.71654	-1.4685	-1.09681	-2.48625	-1.89241	-3.86993	-2.79016	-3.86993	-3.86993	-0.357905	-0.761743	-0.723285	-0.600369	-0.994052	-1.24553	-0.967247	-0.951978	-0.327776
YKL057C	NUP120	YNB & SC	0.290779	-0.054957	-0.296763	-0.796946	-0.761713	-0.953657	-2.51922	-0.141118	-1.28006	-3.60649	-1.11424	-1.95814	-0.899297	-1.27131	-0.361528	-1.03307	-0.85904	0.017141	-0.927442	-1.23082	-0.671325	-0.178277	0.051498	-0.053405	-1.49437	-0.940868	-1.21783	-3.82006	-2.52457	-1.77994	-3.82006	-2.41118	-3.82006	-0.658752	-0.214304	-0.919006	-2.23907	-1.75154	-1.4697	-2.01722	-0.258253	-0.914531
YLR441C	RPS1A	YNB & SC	-0.948728	-0.16408	0.668494	-1.17991	-0.891373	-1.00319	-1.6245	-1.3956	-1.62056	-2.19708	-0.709577	-1.95967	-0.592389	-0.636349	0.057995	-0.948308	0.226365	0.042865	-1.13709	-0.421826	-0.371058	-0.101724	0.093908	-0.100449	-1.94952	-1.32052	-1.78924	-2.53915	-2.1076	-2.08399	-2.53915	-2.53915	-2.53915	-0.046993	-0.238526	-0.4133	-0.566736	-0.663271	-1.12564	-1.15678	-0.721449	-0.679423
YJL063C	MRPL8	YNB & SC	0.117354	0.001138	-0.128996	-0.423067	-0.228908	-0.435138	-1.23535	-1.0206	-2.75955	-2.05855	-1.75897	-0.976925	-0.040308	-1.13035	-0.22725	-0.342778	-0.444519	-0.078073	-0.212444	0.047124	-0.00072	0.361685	0.080394	-0.085139	-0.78525	-0.18078	-0.616238	-1.68941	-0.910336	-1.2125	-1.18746	-2.30699	-2.96796	-0.480485	-0.835279	-0.792105	-1.83408	-1.29101	-1.38176	-1.23638	-1.86349	-0.982016
YDL047W	SIT4	YNB & SC	-0.373411	-0.219542	0.45334	-0.711077	-2.27025	-1.82715	-1.09661	-3.99202	-2.19256	-3.51168	-3.66478	-2.82176	-0.474438	-1.49844	-0.71908	-1.34163	-0.809752	-0.721	0.416181	-2.53877	-1.44307	-0.173618	0.167851	-0.189983	-1.88021	-1.36189	-1.39728	-2.61518	-2.99601	-2.96936	-4.08748	-4.08748	-4.08748	-1.36755	-1.31933	-2.18796	-3.78233	-0.931495	-1.53102	-4.08748	-1.60024	-1.25121
YER117W	RPL23B	YNB & SC	-0.053247	-0.083058	0.127212	-0.740434	-0.832393	-0.531017	-1.5331	-2.40228	-1.60897	-2.3114	-2.92957	-1.44501	-0.566678	-0.951765	-0.620982	-2.74915	-0.371893	-0.578178	-1.91886	0.308476	-0.699895	0.330054	0.039673	-0.040795	-0.615673	-0.725969	-0.304104	-2.47632	-2.1324	-1.78686	-3.27424	-4.05877	-3.21928	-0.426603	-0.716078	-0.76778	-1.97595	-1.26661	-1.08755	-2.77219	-2.0373	-1.75153
YOR187W	TUF1	YNB & SC	0.108962	-0.098303	-0.018269	-0.221898	-0.92313	-0.427654	-0.567557	-2.2564	-0.915773	-1.62684	-2.08214	-1.09021	-0.57144	-0.605132	-0.389103	-0.830975	0.077375	-0.689851	-0.197473	-0.174475	-0.125102	-0.048092	-0.013525	0.0134	-1.20291	-0.638215	-1.29025	-1.63265	-1.35713	-0.939759	-2.54354	-2.28524	-3.46352	-0.70501	-0.547105	-0.392795	-1.402	-1.62278	-0.663607	-1.94928	-1.77336	-1.00857
YPL090C	RPS6A	YNB & SC	0.271958	-0.087072	-0.23256	-2.10081	-1.73059	-2.62157	-3.67256	-3.05935	-3.92344	-8.3524	-3.19719	-4.37148	-1.64895	-1.21676	-0.745648	-1.15165	-1.84664	-2.54952	-1.43869	-2.22413	-7.99586	-0.021218	-0.078788	0.074707	-2.31038	-2.83294	-1.92835	-3.95745	-3.95745	-3.38682	-3.95745	-3.95745	-3.95745	-2.47198	-2.59238	-2.00973	-2.04036	-1.719	-2.24084	-1.65006	-2.57522	-1.50117
YDL022C-A	YDL022C-A	YNB & SC	-0.031768	0.004215	0.026946	-0.24808	-0.094996	-0.495393	-1.23759	-0.765518	-0.261945	-2.5476	-0.81579	-0.502659	-0.291866	-0.541243	-0.027821	-0.394338	-0.394452	-0.028679	-0.812217	-1.42647	-0.857276	-0.258344	0.039311	-0.040412	-0.941808	-0.640791	-0.660898	-1.64885	-0.867238	-1.42755	-0.827408	-1.06276	-1.02058	-0.680496	-0.595427	-0.69831	-0.852605	-0.518721	-0.644045	-0.836176	-0.773288	-0.801791
YMR188C	MRPS17	YNB & SC	-0.758071	0.379105	0.148191	-0.736268	-1.1595	-0.250657	-0.677339	-1.33406	-0.556478	-1.74339	-2.31247	-1.22245	-0.981588	-0.104656	-0.148007	-1.29199	-0.539909	-0.4463	-1.02293	0.125316	-1.07234	0.504285	0.059681	-0.062257	-0.755665	-1.18603	-0.275663	-1.32641	-1.15088	-0.633712	-2.11185	-1.04509	-1.63267	-0.838764	-1.0911	-1.1141	-1.6178	-0.837481	-0.824719	-0.308622	-0.96158	-0.479154
YKL067W	YNK1	YNB & SC	0.236338	-0.02676	-0.250889	-1.24799	-0.835226	-0.470663	-0.762773	-1.30585	-0.30641	-1.34142	-1.46307	-1.20945	-1.17924	-0.615359	-0.452035	-0.412744	-0.656714	-0.353757	-0.140896	-0.347685	-1.32868	-0.014579	-0.012318	0.012214	-0.772335	-0.24578	-0.994421	-0.880102	-0.926342	-0.836794	-1.88784	-1.46369	-0.744927	-1.22965	-0.338528	-0.534727	-0.78476	-0.899812	-0.884392	-0.228675	-0.727956	-0.927372
YDR496C	PUF6		-0.148283	-0.219276	0.308803	-0.186717	-0.366562	-0.505758	-0.587276	-0.446752	-0.977773	-0.467343	-1.0765	-0.884833	-0.462826	-0.704114	0.192381	-0.221391	0.404884	-0.007518	0.462995	0.944929	-0.350014	-0.500405	-0.099469	0.093051	-0.477687	-0.622537	-0.78317	-0.66874	-0.595908	-1.25867	-1.44649	-1.86877	-1.8264	-0.0426	-0.115477	0.180739	-0.121069	0.268965	-0.352104	-0.796462	-0.776483	-0.425259
YPL050C	MNN9		-0.236523	0.226834	-0.027752	-0.989653	-0.36329	-0.735772	-0.634118	-1.4557	-1.46417	-1.14093	-2.83274	-1.36858	-0.326248	-0.076147	-0.919012	-0.243482	-0.337261	-0.919559	-0.335541	0.155449	-1.75105	-0.397615	0.078049	-0.082514	-0.235171	-0.701338	-0.373687	-0.980492	-1.60521	-0.423798	-1.39624	-1.733	-1.8457	0.281951	-0.337972	-0.190683	0.128988	0.099933	-0.631032	-0.278908	-0.530118	-0.195544
YLR044C	PDC1		0.090287	0.090026	-0.199208	-0.432364	-0.361061	-0.228798	-0.579194	-0.964698	-0.691311	-0.478932	-1.29665	-0.736677	-0.326603	0.073785	-0.884436	-0.389181	-0.287161	-0.318303	-0.733938	-0.878235	-1.2372	0.258025	0.019027	-0.019281	-0.253051	-0.456454	-0.169863	-0.620825	-0.878792	-0.387681	-0.765848	-1.60388	-1.29286	-0.447542	-0.2939	-0.126425	0.235669	-0.065968	-0.021556	-0.099712	0.223572	-0.112575
YBR082C	UBC4		0.05396	0.215203	-0.320086	0.209025	-0.46682	-0.062432	-0.256193	-0.811197	-0.849728	-0.858179	-2.19558	-0.475973	0.133476	0.269831	-0.259614	-0.626119	-0.373569	-0.130829	-0.864804	-0.206145	-0.209172	-0.383769	0.035477	-0.036372	-0.092521	-0.165703	-0.254356	-1.16298	-1.44344	-0.695928	-1.08636	-1.7866	-2.19545	0.065943	-0.270433	-0.177079	-0.297723	-1.05014	-0.025136	-0.057443	-0.787678	-0.606295
YGR252W	GCN5		-0.045997	0.170851	-0.142963	-0.885635	-0.173905	-0.350335	-1.31293	-0.769981	-0.340467	-3.1468	-2.06528	-1.48941	0.131121	-0.00868	0.066426	-0.31641	-0.096517	-0.15663	-0.423116	-0.61171	-0.123713	-0.106476	-0.050303	0.048608	-0.462559	-0.05009	-0.6349	-1.02934	-0.584732	-0.594837	-2.00603	-1.44479	-1.22945	-0.284449	-0.15211	-0.839533	-0.553321	-0.664158	-1.05648	-1.17877	-0.827527	-1.04539
YNL241C	ZWF1		-0.074358	0.129195	-0.064085	-0.045104	-0.195905	-0.04603	-0.717709	-0.844065	-0.280051	-1.98889	-1.40557	-0.720044	-0.105768	0.104396	0.348869	-0.570505	0.254428	0.181782	-0.13187	0.078534	-0.617183	-0.232818	-0.041482	0.040323	-0.453618	-0.327984	-0.275376	-0.528414	-0.451583	-0.834698	-1.24592	-0.501482	-1.62214	-0.651711	-0.509986	-0.749565	-0.581388	-0.149319	-0.883939	-0.441479	-1.05579	-0.95753
YOR073W	SGO1		0.128252	-0.083028	-0.054456	-0.163229	-0.666351	-0.372501	-1.02796	-0.36549	-0.981704	-2.19294	-1.00391	-1.13189	-0.384899	-0.033301	0.008182	-0.276097	-0.285722	-0.337785	-0.716798	0.392446	-1.21229	-0.025418	-0.058759	0.056459	-0.361164	-0.019352	-0.402201	-0.33008	0.190424	-0.409676	-1.11726	-0.565835	-0.930529	-0.081519	-0.341112	-0.025997	-0.777832	-0.4423	-0.320823	-0.442544	-0.57884	-0.626742
YDR462W	MRPL28		0.060754	-0.152745	0.080592	-0.268789	-0.86089	-0.56701	-0.377167	-1.04666	-1.30928	-0.56284	-0.882686	-1.38202	-0.288588	0.498664	-0.332506	-0.194385	-0.174429	-0.059677	-0.243427	-0.50784	0.616398	0.258511	-0.097733	0.09153	-0.227785	-0.320598	-0.285949	-0.72965	-0.818416	-0.463231	-1.96491	-0.545908	-1.75885	-0.216789	-0.439346	0.353904	-0.013622	0.150137	0.238484	0.2513	-0.158387	0.406682
YCR084C	TUP1		-0.596067	0.510416	-0.129759	-1.29572	-0.880877	-0.777767	-1.36257	-0.76422	-1.43666	-1.83437	-0.887431	-2.03402	0.197463	-0.392623	-0.192709	-0.753909	0.536066	0.32916	0.260137	0.331643	0.504024	0.364254	-0.199362	0.175128	-0.281913	0.406878	-0.525243	-0.454451	-1.22733	-1.30745	-2.43677	-1.63516	-3.51164	0.633247	0.111889	-0.022806	0.481261	0.923305	-0.683831	0.577315	0.479462	-0.684418
YOL072W	THP1		0.090059	0.053894	-0.15598	-0.12206	-0.381231	-0.581515	-0.240808	-0.384242	-0.123008	-0.708385	0.027651	-1.15027	-0.602083	-0.603714	-0.418465	-0.709222	-0.083887	-0.342905	-0.767492	-0.035664	-0.031368	-0.302641	0.034185	-0.035014	-0.581153	-0.395544	-0.532998	-0.475461	-1.11178	-0.819563	-0.804272	-0.815798	-1.45735	-0.287733	-0.340025	-0.255043	-0.021069	-0.275737	-0.218337	-0.125094	0.01993	-0.324795
YDR524C-B	YDR524C-B		-0.30389	0.058776	0.199566	-0.595985	-0.308713	-0.666476	-0.781982	-1.31047	-1.00284	-0.906548	-0.592174	-1.97965	-1.47693	-0.804425	-0.600014	-1.27211	-0.681337	-0.506846	-0.21122	-0.198767	0.076548	-0.010006	-0.064597	0.061828	-0.471364	-0.313268	-0.369058	-0.504339	-0.243462	-0.766795	-0.737287	-1.22851	-1.79506	-0.065233	-0.025587	-0.152965	0.005749	-0.529576	-0.011261	-0.087929	0.146406	0.020799
YKR042W	UTH1		-0.138362	0.091482	0.037011	0.070372	-0.021547	-0.338868	-0.469015	-0.977485	-0.127559	-0.025759	-1.28558	-0.669594	-0.059274	0.468078	0.060629	0.224628	-0.165559	0.352439	0.235088	-0.35844	-0.066333	-0.10604	0.094935	-0.101625	-0.789821	-0.006924	-0.614266	-0.789347	-0.757431	-0.74532	-1.07115	-0.37494	-1.6578	-0.21077	0.038268	0.195277	-0.162836	-0.375878	0.142776	-0.337029	-0.509673	-0.180393
YHR090C	YNG2		0.214789	-0.125009	-0.11643	0.172078	-0.030465	-0.150877	-0.340847	-0.942349	-0.099269	-0.215699	-1.03066	-0.423831	0.117241	0.150378	-0.164826	0.121484	0.373543	-0.414415	0.402935	-0.348681	-1.04097	0.294016	-0.173307	0.154703	-0.001983	-0.482057	0.029464	-1.3016	-0.386821	-0.846795	-1.80135	-0.758265	-1.5704	-0.024741	0.221025	0.022316	-0.732812	0.092801	-0.074156	-0.514135	0.190559	-0.353332
YGL021W	ALK1		-0.430814	0.025577	0.310655	0.008889	-0.639882	-0.058579	-0.972883	-0.679138	0.129746	-1.40358	-0.569356	-0.155073	-0.437444	-0.144908	-0.120949	-0.497508	-0.386029	0.098721	0.103126	-0.509893	0.386938	0.196154	0.111859	-0.121267	-0.417967	-0.576416	-1.07502	-0.422356	-0.930016	-1.02734	-0.358536	-0.605776	-0.969276	-0.273007	-0.01677	-0.393988	-0.412552	0.257705	-0.432468	-1.10189	0.141888	-0.83204
YNR037C	RSM19		-0.050419	0.017333	0.031759	-0.391289	-0.899746	-0.611069	-1.07263	-1.54538	-0.125075	-1.49097	-1.3375	-0.059491	-0.299467	0.003042	-0.191741	-0.479833	0.302075	0.008884	-0.616563	0.632287	0.690289	-0.314365	0.263866	-0.323176	-0.562783	-0.354514	-0.925602	-0.438909	-0.165056	-0.971852	-0.659538	-0.35036	-0.367118	-0.183209	-0.377828	-0.751455	-0.683494	-0.532514	-0.411636	-0.720902	-0.405962	-0.170338
YPL120W	VPS30		-0.007243	-0.083834	0.086051	-0.47896	-0.325576	-0.491542	-1.30144	-0.669622	-0.392417	-1.15829	-0.890024	-0.240579	-0.38167	-0.109901	-0.401751	0.381283	0.3881	-0.378434	-0.002638	0.204157	-0.035294	0.144928	0.152779	-0.170896	-0.476577	-0.666017	-0.943842	-1.10188	-0.519551	-0.186867	-0.293872	-1.14927	-0.734007	-0.43244	-0.440946	-0.442068	-0.317795	0.056317	-0.571156	-0.20506	-0.348808	-0.02355
YIR018C-A	YIR018C-A		0.116363	-0.130804	0.00386	-0.311018	-0.148611	-0.418562	-0.508862	-0.652638	-0.143102	-1.48194	-0.657943	-0.067846	-0.404593	-0.166205	-0.399161	0.284337	0.068385	0.375505	-0.270759	0.205435	-0.249065	-0.092254	0.044254	-0.045655	-0.111237	-0.647491	-0.63914	-0.515777	-0.529839	-0.120657	-0.468271	-0.341698	-0.480013	-0.149705	-0.074458	-0.292838	-0.180415	-0.134631	-0.336508	-0.165953	-0.830636	-0.185534
YNL136W	EAF7		-0.062282	0.077319	-0.018591	-0.098297	-0.069306	0.008027	-0.275821	-0.813106	0.26765	-1.17195	-1.67734	-0.951945	-0.47763	0.010631	-0.147363	-0.338294	-0.247721	-0.080288	-0.7069	-1.81783	-0.143575	-0.500312	0.102069	-0.109844	-0.378977	0.045489	-0.417265	-0.697208	-1.47151	-1.20138	-0.33003	-1.42721	-1.21213	-0.158374	-0.390072	-0.469605	-0.308857	-0.901171	-0.564713	-0.290027	-0.37681	-1.22744
YDR379C-A	SDH6		0.064353	-0.022514	-0.044139	0.068903	-0.36	-0.02347	-0.180648	-0.402041	-0.106194	-0.497909	-0.622939	-0.377454	-0.027046	-0.360234	0.087353	0.152721	0.091809	0.329434	-0.218903	-0.805537	-0.256775	-0.06805	0.03537	-0.036259	-0.239898	-0.296887	-0.19302	0.023145	-0.688875	-0.087714	-0.303731	-0.608846	-0.114719	-0.493058	-0.142265	-0.352211	-0.442279	-0.517848	-0.163354	-0.364093	-0.634472	-0.307577
YPL188W	POS5		-0.059699	-0.064358	0.116584	0.126414	-0.115238	0.115571	-0.029159	-0.375409	0.203826	-0.595714	-0.193061	-0.411826	-0.200258	-0.039501	-0.035739	-0.407202	-0.012523	0.261843	0.108669	-0.617189	0.041068	-0.10238	-0.033165	0.032419	0.116202	-0.353332	0.297442	-0.293429	-0.663396	0.257466	-0.077573	-0.934157	-0.184485	-0.674542	0.177655	-0.03409	-0.135558	-0.641617	-0.500095	-0.699094	-0.637359	-0.663254
YER054C	GIP2		-0.353379	0.123292	0.173811	-0.463542	0.267055	-0.197277	-0.996731	-0.119223	-0.15262	-0.702859	0.077723	-0.743098	-0.786094	-0.099894	-0.498659	0.88408	0.155138	0.922081	-0.294023	1.02697	0.519034	0.841929	0.366612	-0.49273	-0.370698	0.172218	-0.500451	-0.385005	-0.171178	-0.725303	-0.145527	-0.099439	-1.72213	-0.476748	-0.297805	0.401725	-1.05248	-2.5955	-1.54456	-2.10532	-1.09258	-1.6676
YPR006C	ICL2		-0.226328	-0.217395	0.361853	0.079791	0.195148	0.174887	-0.498585	-0.287426	-0.61947	0.085653	-0.560396	-1.42468	0.108363	-1.16549	-0.290688	0.569622	0.358218	0.351276	0.206396	1.14035	0.379911	0.257341	0.294521	-0.370485	-0.186661	-0.028272	-0.830789	-1.19184	-1.03723	-0.479147	-1.17016	-1.37019	-1.908	-0.300296	-0.195258	-0.400283	-0.607312	-1.66329	-1.46903	-1.60539	-1.46921	-1.18242
YNL090W	RHO2		-0.169114	0.017363	0.135539	-0.168439	-0.044756	0.151591	-0.24704	0.071085	-0.27754	-0.046167	-0.216553	-0.586837	-0.349677	0.266896	-0.367186	0.033411	-0.199941	0.191293	0.211899	0.546003	0.206478	-0.136855	0.096892	-0.103871	-0.574169	-0.203532	-0.106366	-0.819094	-0.017436	-0.776628	-0.545359	-0.377186	-1.28585	-0.456929	-0.143032	-0.503842	-0.762835	-0.9171	-1.05801	-0.552224	-1.02432	-0.83105
YHR010W	RPL27A		-0.240514	0.110908	0.102522	-0.303954	-0.760736	0.121229	-0.707156	-1.19338	-0.702052	-0.537086	-0.67239	-0.50002	-0.202967	-0.317178	0.194115	-0.076428	0.642885	0.349806	-1.56739	0.552399	0.088476	0.466129	-0.074943	0.071241	-0.030291	0.314201	-0.377874	-0.347333	0.379974	-0.227044	-0.536693	-1.75705	-1.23057	0.095809	-0.295809	-0.045242	-0.929809	-0.82667	-0.773421	-1.61713	-1.68179	-1.45192
YAR027W	UIP3		0.020923	0.012588	-0.034119	0.314353	0.544744	0.081936	-0.001408	-0.022782	-0.235516	0.447166	-0.472659	-0.220634	-0.068802	0.098837	-0.178271	-0.211103	0.767804	0.641113	-1.11261	0.459081	1.25352	-0.10156	0.131069	-0.144177	-0.049306	0.05248	0.047454	-1.44111	-0.905802	-1.03177	-0.764942	-1.83073	-1.15595	0.146089	-0.306355	-0.206986	-0.683623	-1.2047	-0.859133	-2.44109	-1.20431	-1.5315
YHR109W	CTM1		-0.425111	0.07286	0.267139	-0.32358	-0.048933	0.139335	-0.565962	-0.856298	-1.77045	-0.707151	-1.0472	-2.1406	0.03723	-0.347197	-0.012919	1.09887	-0.293285	0.068673	0.478768	-0.100253	-0.314155	0.026522	-0.223302	0.193327	-0.816778	-0.187222	0.218075	-0.792755	-0.828795	-0.682729	-1.60017	-2.52984	-1.94386	-0.553463	0.340738	0.258293	-1.47905	-1.53503	-1.28061	-1.28474	-1.8049	-0.808406
YDL021W	GPM2		0.093641	0.102335	-0.218547	-0.333934	-0.229209	0.423442	-0.33295	-1.16031	-1.07569	-0.453501	-1.23089	-0.976943	-0.180336	-0.468449	-0.033676	-0.033174	-0.283807	0.538974	0.183706	-0.139711	0.199806	0.148345	0.097123	-0.104136	-0.87711	-0.434317	-0.786941	-0.117374	-1.77552	-1.22503	-0.5746	-1.42712	-2.09373	-0.626142	-0.174482	-0.589508	-0.989348	-0.651191	-0.713105	-1.04727	-1.58894	-0.662745
YHR018C	ARG4		0.269296	-0.166793	-0.14567	0.046659	0.131344	-0.016606	-0.440483	-0.412734	0.070258	-1.02587	-1.1378	-0.36819	-0.025674	0.014634	0.12748	0.736623	-0.028176	-0.177419	0.451024	-0.986572	0.289688	-0.032875	-0.323493	0.264077	-0.708485	0.083439	-0.315908	-0.756312	-0.498383	-0.717217	-1.34178	-1.3141	-0.848368	-0.266142	-0.203687	-0.109587	-1.04855	-0.64959	-1.10771	-0.887427	-1.28504	-0.166739
YDR225W	HTA1		-0.036723	0.075922	-0.042311	-0.680453	-0.704082	-0.542204	-0.597889	-0.653925	-0.777083	-0.733409	-0.504244	-0.636479	-0.168141	-0.675435	-0.604714	0.391119	-0.86344	-0.078251	-0.760626	-1.70311	0.330664	0.088773	0.028138	-0.028697	-0.338225	-0.48764	-0.962706	-0.536287	-1.36309	-1.20358	-0.473003	-1.89718	-0.854519	-0.49975	-0.499204	-0.468271	-1.11126	-0.856102	-0.50588	-1.40508	-0.973658	-0.117367
YPR122W	AXL1		-0.149463	-0.063716	0.19108	-0.231737	-0.158595	-0.41953	0.075206	-0.367769	-0.324527	-0.887189	-0.445371	-0.417613	-0.347712	-0.092517	-0.196604	0.428122	-0.179298	-0.513092	0.029916	-0.393644	0.857465	0.180133	-0.012652	0.012542	-0.496543	-0.274278	-0.495086	-0.420983	-0.699783	-0.251294	-0.72984	-1.39993	-0.536794	-0.561575	-0.614921	-0.358875	-0.960675	-1.09944	-0.782718	-1.02641	-0.954271	-0.317127
YIL099W	SGA1		-0.229681	0.179885	0.020602	-0.45423	-0.391456	-0.345075	-0.427938	-0.827309	-0.443729	-0.855032	-1.04105	-0.739507	-0.196078	-0.044215	-0.2005	0.094835	-0.372208	-0.147916	-0.027403	-0.906313	0.516225	-0.362908	0.061905	-0.064681	-0.861808	-1.20747	-1.34971	-0.597673	-0.875087	-0.708847	-0.694303	-1.43414	-0.827211	-0.97843	-0.898301	-0.903576	-1.07981	-1.31787	-1.22583	-1.70692	-2.0513	-0.873925
YAL048C	GEM1		-0.227283	0.092429	0.110489	0.184997	0.379839	0.445234	-0.267	-0.378726	0.150364	-0.420088	0.283962	0.003163	0.360342	0.490149	0.072768	-0.147365	0.053303	0.028248	0.296662	0.159625	-0.217268	0.017175	-0.065034	0.062228	0.181551	0.086301	0.169215	-0.418048	-0.407574	-0.780585	-1.41044	-1.26846	-1.71797	-0.043224	0.341082	-0.121388	-0.972213	-0.256027	-0.549958	-0.909391	-1.59091	-1.21328
YMR004W	MVP1		-0.198546	0.144801	0.032796	-0.104004	0.423215	0.515075	-0.016576	0.744352	0.376976	-0.670756	0.171056	0.0927	0.535186	0.82938	0.30741	0.099739	0.551814	0.029609	0.142459	-0.059331	0.397983	-0.385071	0.080994	-0.085813	-0.066095	-0.172029	-0.050659	-0.432209	-1.55188	-1.05951	-1.83845	-1.98198	-1.68336	0.00315	-0.129579	0.001262	-0.654014	-0.592981	-0.642194	-2.00342	-1.77441	-1.72098
YLL045C	RPL8B		0.074206	0.125333	-0.223544	0.469811	0.674395	0.523668	0.28003	0.245082	0.293551	-0.3575	-0.125541	-0.322753	0.28834	0.420138	0.051667	0.671662	-0.033152	-0.233358	-0.311072	-1.65346	-0.655977	0.032838	0.047254	-0.048854	0.185027	0.259218	-0.198974	-0.771235	-0.274066	-0.80696	-2.79358	-2.48539	-3.37479	-0.414178	0.225009	-0.278002	-1.44699	-0.619857	-1.20043	-2.13885	-1.2079	-1.16722
YIL038C	NOT3		-0.051356	-0.057252	0.10283	0.278479	0.051803	-0.04914	-0.214316	0.074185	-0.118535	-0.829056	-0.163701	-0.470318	0.067034	0.253968	0.365745	0.195668	0.312939	-0.083111	0.07097	-0.227045	-0.731102	0.283355	-0.134041	0.122639	0.164435	0.207313	0.219517	-0.257231	-0.424467	-0.339984	-0.577393	-0.596373	-1.42261	-0.256142	-0.013153	0.118953	-0.641553	-0.364046	-0.699602	-1.43619	-1.13284	-1.16139
YIL116W	HIS5		0.2867	-0.438058	0.05939	0.103457	0.404407	0.038795	0.411938	-0.245077	-0.149277	-1.01046	-1.36445	-0.735632	-0.244486	0.43402	0.080932	0.314706	0.262957	0.170734	-0.934429	0.203385	0.144631	0.165001	0.038452	-0.039505	-0.140902	0.126292	-0.117921	-0.988135	-0.686994	-0.740149	-0.913729	-1.90553	-1.16128	-0.240411	-0.145469	-0.026333	-0.782685	-0.369638	-0.245823	-1.2728	-1.42835	-1.13005
YBR248C	HIS7		0.195419	-0.134319	-0.08338	-0.108404	0.205468	0.608393	0.320966	-0.253704	-0.019068	-0.475394	-0.969937	-0.44859	0.221401	0.261158	0.355235	0.135718	0.317073	0.243595	-0.740588	-0.17596	-0.218919	0.179747	-0.140796	0.128269	-0.076727	0.153475	0.03266	-0.435356	-0.593983	-0.737474	-0.87785	-1.12383	-1.52705	-0.099296	0.195741	0.03089	-1.00212	0.082344	-0.18745	-1.1737	-0.847918	-1.31511
YNL147W	LSM7		0.209955	-0.206238	-0.03423	0.084977	-0.537891	0.042397	0.161034	-0.445792	-0.372173	-0.336635	-0.41985	-0.084275	-0.021228	-0.214631	-0.526982	0.481023	0.314878	-0.031375	0.046222	0.28492	0.303889	0.469605	-0.186803	0.165365	-0.181741	0.036168	0.286198	-0.784447	-0.134203	0.416716	-1.69088	-1.58577	-1.93779	-0.106494	0.110118	-0.081408	-0.804824	-1.14679	-0.849639	-2.35185	-2.61292	-1.88207
YPR158W	CUR1		0.07349	-0.397047	0.248936	-0.343753	-0.51884	-0.472184	-0.837521	-0.690585	-1.0973	-1.44235	-1.17057	-1.97681	0.136771	0.2145	-0.04431	-0.177629	-0.377351	-0.054072	0.313116	-0.895566	-0.682842	0.183927	-0.138576	0.126424	0.183862	0.013262	0.173089	-0.869561	-1.31421	-1.08214	-2.22993	-2.12974	-1.35204	-0.101808	0.167678	0.09669	-1.39527	-0.606272	-0.802828	-2.73087	-1.88529	-2.07438
YLR303W	MET17		0.049025	-0.063616	0.012314	-0.015059	-0.38069	-0.361099	-0.275797	-0.808714	-0.991454	-1.5002	-1.1733	-1.69888	-0.381819	-0.141097	-0.167052	0.534006	-0.478541	0.340216	0.00121	-0.565827	-0.210312	-0.283968	-0.090983	0.085584	-0.243115	-0.492303	-0.206714	-0.454562	-1.13712	-0.314341	-1.23317	-1.09282	-1.86353	-0.307782	-0.10924	-0.507562	-1.38302	-0.424764	-1.44548	-2.3068	-1.61973	-1.30572
YJL189W	RPL39		-0.227041	0.245839	-0.059146	-0.649833	-1.04493	-0.18197	-0.218097	-1.87401	-0.725139	-0.623707	-2.98235	-1.70103	-0.13067	0.026444	-0.964236	0.099424	-0.838954	-0.97767	-0.027151	-1.00779	-0.162228	-0.060713	0.314687	-0.40305	-0.583104	-0.23897	-0.421354	-1.55777	-1.11268	-1.68935	-2.84012	-2.54055	-2.0983	-1.08994	-0.691934	-1.19975	-2.0563	-0.874345	-2.26285	-4.29099	-3.42072	-3.52748
YNL230C	ELA1		0.067078	0.206364	-0.3244	0.357298	0.402369	0.93224	0.29548	0.180219	-0.083153	-2.02958	-1.52257	-1.24002	0.755682	0.642492	0.922117	0.510687	0.097687	1.04814	-1.51338	-1.68726	-0.505414	0.57434	0.358396	-0.477945	0.297221	0.12919	-0.081857	-1.32582	-2.0664	-1.16833	-3.7721	-2.81154	-3.07375	0.060913	0.000798	0.097798	-1.34005	-1.42943	-1.64528	-2.79223	-2.38069	-3.27049
YBR005W	RCR1		0.073399	-0.070086	-0.006904	0.020864	0.080531	0.344605	-0.059758	-0.382817	-0.088972	-0.596062	-1.54354	-0.986044	-0.069897	0.332339	0.363194	0.05496	0.317177	-0.06623	-0.962586	-0.802863	-0.400859	0.067232	-0.058355	0.056086	-0.512846	-0.149691	-0.183932	-0.615569	-1.21391	-0.665236	-1.85344	-1.79225	-1.59962	-0.287159	-0.149808	-0.125223	-0.7358	-0.488601	-1.1037	-1.97647	-1.69362	-1.59796
YBL003C	HTA2		-0.297721	0.322	-0.094802	-0.020651	-0.35806	-0.192108	-1.16346	-1.12074	0.005698	-2.01605	-2.71461	-1.69036	-0.103653	-0.207734	-0.309948	0.518442	-0.475328	-0.351038	-2.23617	-1.65823	-1.69283	-0.251342	-0.273784	0.230022	-0.540621	-0.177367	0.209573	-1.95305	-1.58973	-1.14029	-3.89313	-3.89313	-3.27755	-0.39321	-0.505815	-0.399479	-1.91217	-3.23964	-2.0924	-3.89313	-3.89313	-3.89313
YNL035C	YNL035C		0.103403	0.066447	-0.186787	0.270969	0.322906	0.157463	0.067875	-0.030434	-0.453946	-2.46342	-1.88418	-1.38284	-0.134845	0.406737	0.533808	0.307696	0.069363	0.404807	-1.20472	-2.34935	-1.79955	0.144242	0.194634	-0.225049	-0.177423	-0.131623	0.007327	-1.5718	-2.07504	-0.978862	-3.01778	-3.93947	-3.35054	-0.307954	-0.105614	-0.224439	-1.81817	-2.04902	-1.23011	-4.56877	-4.57698	-3.64908
YLR119W	SRN2		0.159342	-0.089533	-0.084066	0.48735	-0.515106	0.416464	-0.381538	-0.557674	-0.291941	-2.1341	-1.68724	-1.13312	0.220051	0.007774	0.039273	0.692258	0.115318	0.584865	-0.474859	-1.5158	-0.61529	-0.093206	-0.146705	0.133154	0.053513	-0.4336	-0.02973	-0.800046	-0.499484	-0.341696	-1.50559	-2.05448	-1.42698	-0.370803	-0.223174	0.057909	-1.11499	-1.21865	-0.953104	-3.0194	-2.15339	-2.00413
YPL069C	BTS1		-0.119698	0.185627	-0.085728	0.044491	0.156351	-0.220705	0.153545	-0.130011	-0.458958	-1.24294	-1.36289	-2.38149	-0.518247	-0.16989	-0.263951	0.33807	-0.286711	-1.63313	-1.13587	-0.596445	-1.77754	0.220378	-0.149554	0.135497	-0.492381	-0.289051	-0.384546	-2.29214	-1.70689	-1.60269	-3.34419	-3.12525	-3.18018	-0.733363	-0.433301	-1.23363	-1.77852	-1.6631	-2.3845	-3.53885	-2.32334	-2.81966
YPL095C	EEB1		-0.000482	0.09611	-0.102454	-0.202725	-0.673155	0.315891	-1.09809	-0.875223	-0.97644	-1.74009	-1.48686	-0.80371	-0.585038	-0.639194	-0.096853	0.138733	-0.283577	-0.162401	-0.004275	-0.421396	-0.861255	0.244938	-0.310493	0.25536	-0.741719	-0.566473	-0.572951	-2.84452	-1.956	-1.8735	-2.71777	-4.04844	-4.29828	-1.04229	-0.745036	-0.879597	-2.04626	-2.6448	-1.62007	-3.2661	-4.29828	-2.61796
YHR104W	GRE3		-0.407434	0.239583	0.091375	0.031387	0.080663	-0.206243	-0.088192	-0.296052	-0.649129	-0.882351	-0.847941	-0.707885	0.159662	0.193515	0.166305	-0.207942	0.151925	0.531691	-0.073113	-0.377481	-0.72383	-0.066581	0.082424	-0.08742	-0.343307	-0.005028	-0.017083	-1.22768	-1.78094	-1.27375	-1.69314	-2.08149	-1.91279	-0.320305	-0.161737	-0.402083	-0.740243	-0.719276	-0.754684	-2.3915	-2.02111	-2.23122
YGL013C	PDR1		-0.567672	0.206743	0.228006	-0.171243	-0.570504	-1.16646	-1.09112	-0.380494	-1.51913	-2.50927	-2.43203	-1.71036	0.390582	0.188313	0.051494	-0.487082	0.169469	-0.005529	-0.452918	-0.632306	-0.993212	0.249849	-0.147249	0.133602	-0.190848	-0.291586	-0.302806	-2.70566	-2.79059	-2.40853	-3.69399	-3.76223	-4.27872	-0.33017	-0.208264	-0.621252	-2.28083	-2.88827	-2.05215	-4.27872	-4.27872	-4.27872
YPR102C	RPL11A		-0.284708	0.176962	0.068453	0.141485	0.031341	-0.239637	-1.0691	-1.25192	-0.577953	-2.64431	-1.44114	-0.987055	0.06711	0.393067	0.138378	-0.605458	-0.122012	-0.233568	-1.07546	-1.43897	-1.13534	-0.282891	-0.105004	0.097878	-0.987686	-0.41882	-0.579843	-2.51426	-3.35888	-2.31385	-4.15657	-4.93973	-5.01693	-0.796731	-0.621714	-0.648818	-2.61952	-2.04152	-2.96385	-5.01693	-5.01693	-5.01693
YKR057W	RPS21A		-0.094717	0.022626	0.067277	-0.140663	0.219454	-0.145066	-0.213336	-0.126785	-0.093642	-0.885177	-1.03747	-0.68382	0.163839	0.046293	0.172263	-0.731727	-0.00499	-0.024515	0.28554	-0.265962	-1.28316	-0.15176	-0.064851	0.06206	-0.194349	-0.728471	-0.466423	-1.94873	-2.76336	-2.03595	-3.46509	-2.61821	-3.30376	-1.24275	0.020001	-0.147562	-1.90134	-1.357	-1.99783	-3.518	-4.15812	-3.16949
YOR186W	YOR186W		-0.244772	0.119731	0.096961	0.073909	0.22269	0.253665	-0.608233	-0.098214	-0.725118	-1.95502	-0.270791	-0.607589	0.145405	-0.047871	0.053251	-0.2014	-0.037257	-0.300768	-0.382073	-0.69659	-0.598476	-0.217491	0.106793	-0.115335	0.087951	-0.040744	-0.17106	-0.743181	-1.5455	-1.46761	-1.92105	-3.35718	-2.45974	-0.513848	-0.171496	0.084109	-1.17458	-0.854244	-1.34437	-3.32733	-2.39675	-1.92326
YJR015W	YJR015W		-0.182189	0.078128	0.088125	0.165217	-0.381858	-0.713619	-0.98069	-1.33665	-0.686346	-1.30436	-0.842198	-0.977148	-0.132511	-0.109276	0.156869	-0.584734	0.122672	-0.711577	-0.663045	-0.746855	-0.908875	0.365115	0.075433	-0.079596	-0.13565	-0.752437	-0.514783	-1.54912	-1.12305	-1.76197	-2.99342	-1.87573	-2.63327	-0.212622	0.072364	-0.961514	-1.18672	-1.95596	-1.85214	-3.90018	-4.02448	-2.44653
YIR009W	MSL1		-0.119002	0.049677	0.062319	-0.461311	-0.288862	-0.114289	-0.368616	-0.443947	0.128476	-1.18701	-0.808916	-0.069281	-0.420346	0.29887	-0.33085	-1.04921	-1.0854	-1.24869	-0.633411	-0.945173	-1.01849	-0.633737	0.043374	-0.044719	-0.619017	-0.406974	-0.039054	-0.705079	-0.991723	-1.26802	-2.57336	-2.86922	-2.91256	-0.785572	-0.509718	-0.857003	-1.76254	-1.15715	-1.77915	-2.16213	-3.74791	-2.71726
YBL071C-B	YBL071C-B		-0.146494	0.017617	0.116725	-0.573264	-0.292269	-0.51646	-1.17542	-0.241343	-1.15459	-1.11214	-1.09886	-1.23045	-0.040963	-0.677996	-0.440551	-0.561111	-1.06526	-0.49474	-1.28703	-3.77786	-1.22237	0.026182	-0.068699	0.065576	-0.366579	-0.01094	0.304535	-1.73916	-1.90517	-1.26324	-3.68645	-3.55246	-4.03116	-0.246906	0.300022	-0.582784	-2.03683	-1.38684	-1.93877	-4.26272	-4.26272	-3.67069
YKR082W	NUP133		0.228797	-0.054932	-0.208389	0.572326	0.273688	0.199868	0.389132	-0.178416	-0.148388	-0.009056	-0.799533	-0.373683	-0.257958	0.087144	-0.37005	-0.392271	0.341577	-0.301698	-0.366493	-0.249228	-0.670808	0.098643	-0.221976	0.192333	-0.335594	-0.139937	-0.13461	-0.602179	-0.624527	-0.787198	-1.94598	-2.17417	-2.2691	-0.277595	-0.45078	-0.773553	-0.987863	-1.42644	-0.816442	-2.42969	-2.14867	-2.19457
YLR369W	SSQ1		-0.236037	0.028053	0.177969	-0.032653	-0.298976	0.033074	-0.349318	0.312356	-0.21103	-0.902098	0.162643	0.030408	-0.05162	0.219082	-0.170065	-0.194975	0.199465	-0.237954	-1.42115	-0.188542	-0.789154	0.190901	0.079453	-0.084085	-0.949738	-0.68843	-0.698921	-1.14175	-1.00116	-1.01627	-1.97542	-2.86815	-2.69684	-0.778465	-0.613818	-0.435566	-1.07964	-2.46179	-1.106	-2.81364	-2.35882	-2.07789
YCR021C	HSP30		-0.153092	0.067491	0.074213	0.477238	-0.132224	-0.14574	-0.519258	-0.03988	-0.443945	-0.599525	0.082475	-0.240488	-0.01898	0.053088	0.048401	0.080131	-0.01485	-0.153231	0.123988	-1.05825	0.052335	0.2983	0.218097	-0.257042	-0.495583	-0.810671	-0.47375	-1.21981	-1.8176	-1.5171	-2.76098	-2.83948	-2.04921	-0.473879	-0.723311	-0.490687	-1.15638	-1.97588	-0.887168	-2.98205	-3.78088	-3.39637
YOL142W	RRP40		-0.251151	0.085806	0.135527	0.069187	-0.204175	0.267851	-0.014942	-0.448848	-0.405743	-0.208237	-0.15147	-0.313268	0.260257	0.198731	0.918802	0.008003	0.310001	1.01074	0.75541	0.894914	0.806209	0.377336	0.139674	-0.15466	-0.650225	-0.45544	-0.47872	-2.29898	-2.46566	-1.85155	-3.16349	-3.67809	-4.1122	-0.397899	-0.174733	-0.588987	-1.52376	-1.93615	-1.34831	-3.4594	-4.91157	-3.57141
YFR032C-B	YFR032C-B		0.184219	-0.205891	-0.004631	-0.200394	-0.205583	0.022839	-0.600994	-0.730837	-0.322789	-0.149868	-0.419089	-0.098028	-0.115177	0.274205	0.280269	-0.046366	0.050208	-0.239976	0.145322	0.477757	0.041996	-0.237242	-0.076715	0.072841	-0.33784	-0.401502	-0.130959	-0.7049	-1.34172	-1.23784	-2.12976	-2.09806	-1.61699	-0.433778	-0.359749	-0.347951	-0.98325	-1.39001	-0.79935	-1.77629	-1.46511	-2.25655
YHL023C	NPR3		-0.412134	0.288551	0.038543	0.008914	-0.317196	-0.082334	-0.464706	-0.438601	0.052967	-0.849969	-0.853075	-0.015512	0.267806	-0.488798	-0.008776	0.414257	-0.345975	0.107513	-0.282634	0.019271	0.270888	-0.052425	0.032979	-0.033751	-0.381647	-0.773195	-0.342472	-1.18409	-1.38552	-2.56176	-2.38592	-3.78422	-2.83744	-0.739023	-0.341566	-0.415235	-1.61283	-1.94839	-1.25726	-3.64167	-2.79702	-2.19082
YLR264C-A	YLR264C-A		0.127614	-0.059226	-0.077443	0.076722	-0.207191	0.033621	-0.136227	-0.316701	0.242026	-0.281773	-0.424836	-0.415737	0.158703	-0.046995	-0.150304	0.139132	-0.392337	-0.004946	-0.253781	-1.2495	0.419455	0.193835	0.156746	-0.175875	-0.359696	-0.001828	-0.487118	-1.55034	-1.04988	-1.0759	-2.27369	-2.49011	-2.27558	-0.607603	-0.545059	-0.247178	-2.19132	-2.09997	-1.80943	-3.64786	-2.39317	-2.6931
YER071C	TDA2		0.153783	-0.150528	-0.019467	-0.148478	-0.498054	0.231768	-0.265592	-0.666876	0.046509	-1.01567	-1.00936	-0.690604	-0.06895	0.421073	-0.24602	0.220055	0.261762	0.217781	-0.072184	-0.928441	-0.242883	-0.062446	-0.034196	0.033405	-0.373549	-0.793305	-0.326615	-0.866175	-0.781296	-0.605687	-0.725074	-1.11555	-0.416099	-0.325799	-0.357456	-0.348858	-0.460473	-0.94341	-0.827401	-1.63205	-0.957692	-1.06858
YIR014W	YIR014W		0.083062	-0.040282	-0.046516	0.527905	-0.142211	0.204754	0.173174	-0.045467	0.370585	-1.00144	-0.801485	-0.526622	0.589449	0.722605	0.632952	0.045514	0.612621	0.251715	0.026149	-1.56743	-0.07502	-0.113432	0.10934	-0.118311	0.341456	0.565834	0.527598	-1.14484	-0.540438	-1.03019	-2.38748	-1.00889	-1.51714	0.053252	0.295	0.283142	-0.553152	-1.23179	-0.727475	-1.2359	-1.90629	-2.84361
YIR029W	DAL2		-0.039713	0.050518	-0.012293	-0.002562	-0.334019	-0.546052	-0.146037	-1.01895	-0.461707	-1.80171	-1.94822	-1.00809	-0.173141	-0.4643	-0.148467	-0.516258	0.132291	-0.612249	-0.437375	-0.198619	-2.36893	0.46502	0.054791	-0.056954	-0.131516	-0.302103	-0.086269	-0.62861	-0.807819	-1.16361	-1.23001	-1.81068	-1.9636	-0.056921	-0.074871	0.137507	-1.47107	-1.02418	-0.988375	-1.17599	-1.89989	-1.92038
YKL056C	TMA19		-0.852824	0.08441	0.470975	0.109771	0.564514	-0.727582	-1.0206	-0.176698	-0.806959	-1.6317	-1.39695	-0.884527	0.54884	0.237163	0.242295	-0.181711	0.129089	-0.38278	-0.730326	-0.548314	-1.58852	-0.369606	0.026548	-0.027045	0.248808	0.058107	-0.254559	-0.508364	-0.676348	-1.25281	-1.56381	-1.03682	-2.0028	0.160692	0.355309	-0.136672	-0.727606	0.089909	-0.730745	-0.92619	-1.83718	-1.45417
YPL003W	ULA1		0.210513	0.018279	-0.268556	0.080073	0.467284	0.111194	-0.317362	-0.159065	0.055825	-0.778779	-0.805466	-0.449567	0.237413	-0.180127	0.040358	-0.011459	0.169757	-0.132998	0.410458	0.066818	-1.57733	0.204076	0.045413	-0.046889	-0.277149	-0.191982	-0.472723	-0.712714	-1.27864	-1.333	-1.38408	-1.18833	-0.887045	-0.430707	-0.186816	-0.037261	-0.857817	-0.266584	-0.466205	-0.886032	-1.55546	-1.03143
YLR333C	RPS25B		0.210612	-0.026094	-0.216341	0.063319	-0.007861	-0.237357	-0.161293	0.232536	-0.41147	-0.973209	-0.253646	-0.606222	0.027704	0.152807	0.224617	-0.049835	-0.111714	0.0525	0.008014	-0.180312	-0.643729	-0.465425	-2.3e-05	2.3e-05	-0.123291	-0.42872	-0.230289	-0.252915	-0.341111	-1.28439	-0.972179	-0.737876	-0.867438	0.088663	0.031296	-0.025715	-0.17581	-0.360234	-0.266404	-0.905417	-0.606485	-1.24732
YHR124W	NDT80		-0.252114	0.024119	0.193426	-0.585541	-0.43688	-0.147541	-1.02514	-0.158259	-1.51843	-1.32782	-1.38768	-2.76487	-0.37411	-0.066647	-0.389627	-0.27907	-0.109834	-0.439934	-0.963165	-0.112899	-0.689711	0.13907	0.198305	-0.229974	-0.318261	-0.291444	-0.445652	-1.37424	-1.00982	-0.641566	-1.0411	-1.54022	-3.21681	-0.195933	0.319604	-0.389405	-1.15754	-1.56877	-1.14233	-2.01966	-1.4101	-2.52586
YHR106W	TRR2		0.002738	-0.050809	0.046429	-0.61824	-0.867824	-0.478939	-0.568878	-0.898182	-1.28779	-1.40854	-0.732233	-0.644608	-0.123103	0.01425	-0.685684	-0.448716	-0.263678	-0.55889	0.290127	-0.213124	-0.305421	-0.599845	0.10928	-0.118241	-0.672786	-0.105109	-0.177394	-0.797834	-0.890316	-0.603987	-1.27596	-0.642015	-1.50948	0.021995	-0.049703	-0.364485	-0.255689	-1.61511	-0.813126	-1.57804	-1.70679	-1.90159
YIL067C	YIL067C		0.154659	-0.198925	0.022393	-0.870412	-1.03647	-0.192587	-0.993485	-0.718933	-0.313836	-0.610538	-1.06959	-0.83767	-0.593558	-0.414318	-0.383517	-0.084591	-0.42924	-1.36351	-0.244287	0.321664	-0.65399	0.075696	-0.125716	0.115633	-0.368837	-0.412121	-0.017745	-0.966882	-0.608636	-0.626937	-1.20531	-1.34348	-1.31766	-0.055817	-0.255914	-0.328512	-0.321286	-0.769644	-1.25197	-1.20108	-1.02549	-0.627639
YPL226W	NEW1		-0.086809	0.235423	-0.182549	-0.312522	-0.36894	-0.463661	-0.504827	-0.030383	-0.398939	-0.597646	-0.685682	-0.593711	0.034291	-0.41186	-0.370831	-0.104909	-0.116996	-0.08049	-0.786219	-1.36215	-0.485292	0.300792	0.00521	-0.005229	0.121515	-0.009558	-0.170796	-0.735787	-0.580117	-0.509679	-0.879269	-0.804317	-2.0208	-0.095594	0.04559	-0.640568	-0.632312	-0.400158	-0.121118	-0.677506	-0.409837	-0.223584
YIR042C	YIR042C		-0.047899	-0.025934	0.071038	-0.28028	-0.173324	-0.332794	0.094881	-0.208275	-0.438056	-0.230455	-0.842432	-1.42291	-0.297133	0.080055	-0.045808	-0.207136	0.096262	-0.366046	-1.07494	-0.848401	-0.397298	0.325613	0.118276	-0.128846	-0.262529	0.176334	-0.156516	-0.506422	-0.583139	-0.115816	-1.31058	-1.17721	-0.99323	-0.297508	0.203524	-0.067215	-0.255053	-0.25091	-0.573775	-0.870945	-0.878384	-1.06341
YLR084C	RAX2		0.077621	-0.068071	-0.013318	0.012355	-0.029143	0.154401	-0.139715	-0.098134	-0.268094	-0.593192	0.077129	-0.189815	-0.111889	0.570572	-0.149849	0.63992	0.243944	0.216224	-0.211543	0.304962	0.223232	-0.19538	0.019029	-0.019283	-0.36117	-0.508299	-0.307845	-0.088073	-0.499929	-0.316356	-0.230389	-0.678023	-0.461845	-0.346245	-0.324586	-0.238694	-0.237093	-0.028229	-0.399025	-0.785587	-0.604317	-0.434493
YDR352W	YPQ2		0.179927	-0.080855	-0.117668	0.108804	-0.200497	0.218426	-0.214117	-0.58699	-0.484898	-0.660345	-0.528297	-0.292089	-0.010149	0.273189	-0.312779	0.962048	0.100071	-0.396846	-1.1439	0.173828	-0.093026	0.239845	0.179076	-0.204496	-0.279027	-0.201431	-0.500174	0.013819	-0.282654	-0.218863	-0.072007	-0.925979	-0.707343	-0.138673	-0.048784	-0.737947	-0.274195	-0.425946	-0.784033	-0.900331	-0.811852	-0.624875
YPL183C	RTT10		-0.216557	-0.04624	0.22765	-0.580372	-0.079677	-0.023387	-0.856014	-0.210692	0.1485	-0.893815	0.158119	-0.060652	-0.220183	0.149403	0.022699	-0.247103	0.36967	0.037361	-0.271511	0.075045	-0.164644	-0.269337	0.138518	-0.153244	-0.213794	-0.41768	-0.434423	-0.450918	-0.711254	-0.079644	-0.593388	-0.668916	-0.576275	-0.54249	-0.126753	-0.177787	-0.165343	-0.366741	0.07067	-0.359079	-0.592591	0.413847
YOR085W	OST3		-0.129346	0.161216	-0.047629	-0.677951	0.038466	-0.097156	-0.501671	-0.753253	-0.114547	-1.07214	0.07043	-0.049643	-0.315623	-0.522224	-0.145931	-0.228462	-0.114049	0.161544	-0.721497	0.18225	0.26086	0.00288	-0.133175	0.121914	-0.073244	-0.459528	-0.502387	0.004051	-0.743752	-0.235982	-0.910276	-0.539588	-0.172272	-0.307149	-0.395092	-0.360528	-0.538743	-0.012385	-0.327478	-0.544361	-0.251324	0.108996
YHR009C	TDA3		-0.053134	0.112656	-0.066513	-0.299202	-0.29995	-0.242529	-0.479994	-0.447747	0.592043	-0.707048	-0.323188	0.157376	-0.701187	-0.477721	-0.328999	-0.72491	0.165331	0.179783	-0.766574	0.541812	0.508126	-0.444426	-0.130282	0.119485	-0.382055	-0.735405	-0.288469	-0.382813	-0.485204	-0.268219	-0.689425	-1.05367	-0.398625	-0.406519	-0.386218	-0.609764	-0.737725	-0.693121	-0.726865	-0.813699	-0.423493	-0.308474
YLR162W-A	RRT15		-0.206251	0.152101	0.031433	-0.102574	-0.413792	0.019393	-0.446638	0.071018	-0.068442	-0.83312	0.126876	0.048024	-0.286251	-0.328275	-0.126498	-0.620868	0.468254	-0.147019	-0.417135	0.241464	0.441045	0.052779	0.136731	-0.15106	-0.578258	-0.785912	-0.437809	-0.379423	-0.271011	-0.631221	-0.10707	-0.739495	-0.66383	-0.921135	-0.727829	-1.00247	-0.552978	-0.775283	-0.365007	-0.616667	-1.15271	-0.185298
YPR157W	TDA6		-0.168669	-0.097823	0.233759	0.040848	-0.27824	-0.291198	-0.463654	-0.892217	-0.247439	-1.07054	0.168226	-0.090609	-0.368374	-0.225524	-0.401897	-0.215555	-0.007178	-0.59839	-0.289168	-0.093223	0.0145	0.05728	0.027672	-0.028213	-1.10243	-0.676408	-0.466849	-0.306234	-0.560969	-0.854142	-0.465045	-0.544992	0.04854	-0.553994	-0.318837	-0.807366	-0.638417	-0.624561	-0.549038	-1.2006	-1.0923	-0.494773
YML075C	HMG1		-0.139693	0.051471	0.078565	-0.97094	-0.399104	-0.217241	-0.090573	0.370316	-0.357891	-1.06267	-0.176583	-0.509465	-0.154721	-0.109714	0.115606	-0.98727	-0.123094	0.198906	-1.18012	-0.803356	-0.043893	0.235555	-0.073253	0.069712	-0.23247	0.273847	0.053781	-0.259844	0.443397	-0.236699	-0.692561	-0.662018	-0.137324	-0.002322	0.130394	-0.547305	-0.046499	-0.351252	-0.543803	-0.533991	-0.45581	-0.946289
YLL046C	RNP1		-0.151317	0.047476	0.092365	-0.495944	-0.129295	-0.375063	-0.427298	-0.242597	-0.08207	-0.728555	-0.197287	-0.316452	0.093377	-0.312869	0.218901	-0.44729	-0.152474	-0.627113	-0.488295	-0.866616	-0.473791	-0.057502	-0.010559	0.010482	-0.388772	-0.34786	-0.185516	-0.13718	-0.221741	-0.152156	-0.805738	-0.318284	0.254499	-0.332105	-0.046977	-0.67737	-0.070866	-0.118571	-0.355322	-0.304586	-0.005246	-1.06834
YGR167W	CLC1		-0.969739	0.34797	0.282894	0.206776	0.780878	-0.787165	-0.519982	-0.887914	-1.36856	-5.19607	-1.29148	-2.39572	0.556525	-0.072398	0.035249	-0.147317	-0.624721	-0.372351	-3.76869	-4.73234	-3.83953	0.444202	-0.067212	0.06422	0.184771	-0.235926	0.532351	-1.81655	-0.110062	-1.22396	-2.67911	-2.67911	-1.01346	0.523535	0.163358	0.379745	-1.63156	-1.02563	-1.32005	-2.67911	-2.67911	-2.67911
YPL001W	HAT1		-0.011301	0.040815	-0.03046	-0.066362	0.097664	0.070529	-0.596876	-0.558469	0.148393	-1.52973	-1.05066	-0.771959	0.231787	-0.532103	0.229529	-0.268606	-0.24702	-0.185029	-1.30079	-0.925048	-1.2179	0.521914	0.006479	-0.006508	0.218948	-0.119251	-0.059151	-0.30478	-0.560496	-0.676085	-0.495177	-0.569511	-0.429755	-0.293078	-0.137504	-0.197445	-0.559103	-0.146549	-0.199351	-0.89927	-0.229539	-0.800528
YAR031W	PRM9		0.071742	0.151802	-0.254877	0.674622	-0.165789	0.294118	-0.933387	-0.995077	-0.147402	-2.64203	-2.80458	-1.21399	0.07241	0.674636	0.071513	-0.23596	-0.40921	-1.60084	-1.81579	-0.981912	-2.25748	0.324546	-0.259978	0.220206	0.34037	-0.166452	-0.376194	0.059426	0.096195	-0.019633	-0.914506	-0.365764	-1.05933	0.035805	-0.236146	0.19643	-0.085865	0.001159	-0.179468	-0.901182	-0.712594	-0.845068
YKR018C	YKR018C		-0.234839	0.094943	0.113963	0.08242	0.329679	0.000754	-0.59642	-0.164633	-0.378726	-1.88912	-1.56927	-1.78818	0.490676	0.712543	-0.097901	-0.084842	-0.143933	-0.730094	-1.61601	-1.33895	-2.23367	0.078619	0.21414	-0.25156	0.208429	0.012137	0.238265	0.137878	-0.172292	-0.409353	-0.319742	-0.190764	-0.486188	0.052237	0.269188	0.197136	-0.373303	0.106167	-0.499096	-1.28182	-0.905112	-0.865961
YLR031W	YLR031W		0.080888	0.100255	-0.200302	-0.727384	-0.577549	0.263462	-0.138438	-0.404935	-1.39081	-2.65068	-1.05397	-0.511744	0.24019	-0.343699	-0.961777	-0.234194	0.494212	-0.088293	-1.40547	-3.45933	-1.74054	-0.33037	0.014869	-0.015024	-0.438412	-0.084498	-0.082409	-1.53853	-0.895825	-0.033003	-1.31891	-0.973569	-0.258215	-0.429289	-0.721677	0.089196	-0.3071	-0.17571	0.054391	-0.744092	-0.494203	-0.52108
YLR377C	FBP1		-0.131042	0.097512	0.024179	-0.3273	-0.275134	-0.085971	-0.017939	-0.207061	-0.172826	-0.490555	0.21914	0.006445	-0.352928	-0.112022	-0.138818	-0.008186	-0.179653	-0.047783	-0.235719	0.387309	-0.58645	0.043446	0.005899	-0.005923	0.058009	-0.254427	-0.219716	-0.17805	-0.514358	-0.306327	-0.729403	-0.046785	0.212725	-0.425535	-0.731385	-0.89628	-1.29318	-0.719431	-0.659618	-0.794452	-0.744966	-0.711016
YDR031W	MIX14		0.064037	0.08917	-0.166737	-0.179213	0.066945	-0.025193	-0.633762	0.08002	0.006756	-0.586265	-0.374884	0.115828	0.119329	-0.414998	0.141443	-0.283466	0.247848	-0.076115	0.134852	0.226025	-0.847644	-0.128112	0.132832	-0.146314	0.085131	-0.058891	-0.157214	-0.291086	-0.26364	-0.366798	-0.437307	0.16651	-0.23746	-0.227948	-0.274771	-0.592688	-0.527582	-0.924543	-0.456157	-0.828995	-0.81109	-0.752046
YOL001W	PHO80		0.159784	-0.189	0.008152	-0.480262	-0.843973	-0.676501	-0.549636	-0.080319	-0.196024	-0.711282	-0.102674	0.523599	-0.13295	-0.108684	-0.664626	-0.782081	-0.013523	-1.19932	-0.204972	0.83268	-1.10396	0.413161	-0.055714	0.053643	-0.239237	-0.437669	-0.412235	-0.428629	-0.846476	-0.279036	-0.236879	-0.674274	-0.098002	-0.683081	-0.540048	-0.190265	-0.774886	-0.432179	-0.960283	-1.09367	-0.913688	-1.13122
YPL019C	VTC3		0.215001	-0.059377	-0.185053	-0.189059	-0.37743	-0.086947	-0.598898	-0.659739	0.127339	0.176076	-0.3772	0.611158	-0.396215	0.517395	-0.271954	0.029865	0.285543	-1.20971	0.010082	0.527122	-0.855857	-0.162096	0.108279	-0.11707	-0.478534	-0.044558	-0.744631	-0.274959	-0.307954	-0.431058	0.029899	-0.407032	-0.8782	-0.629376	-0.246515	-0.577748	-0.886972	-1.29501	-0.616206	-1.11363	-0.642275	-1.19453
YNL273W	TOF1		0.006837	-0.105245	0.09167	-0.449741	-0.322319	-0.51259	-0.028832	-0.841245	3.2e-05	-1.21016	-1.00914	0.262047	-0.520335	-0.166211	-0.006394	-0.541363	0.011069	-0.53067	0.128164	0.322235	-0.547283	0.162479	0.056067	-0.058334	-0.228015	0.119781	-0.529786	-0.513059	-0.378728	-0.386426	-0.760846	0.261614	-0.068278	-0.778804	-0.503233	-0.483516	-0.749917	-0.749975	-0.354365	-0.461219	0.000736	-0.540414
YKR101W	SIR1		-0.673183	0.453498	0.005073	-0.482897	-0.182622	-0.417545	-1.09414	-0.686968	0.213949	-0.483306	-1.37959	0.016024	-0.562444	0.304328	-0.327197	0.14298	0.009911	-0.483709	-0.166246	0.344322	-2.17313	0.150107	0.116584	-0.12684	0.028943	-0.379677	-0.192944	-0.023141	0.249878	-0.023623	-0.2511	-0.291894	0.173021	-0.647227	-0.792064	-0.143048	-0.297053	-0.816248	-0.349635	-0.478963	-0.585228	-0.190034
YMR035W	IMP2		0.14788	-0.131228	-0.030611	0.08765	0.135242	-0.128977	-0.264335	0.001546	0.166217	-0.63509	0.122106	0.045054	0.073642	-0.076408	0.079795	-0.236363	-0.016502	-0.239955	-0.08973	-0.041749	-0.419648	0.423326	0.158518	-0.17811	-0.209101	-0.22682	-0.288061	-0.004994	0.211849	-1.15778	0.029681	0.259641	-0.672302	-0.252587	-0.043794	-0.139379	-0.353873	-0.514663	-0.746079	-0.295754	-1.00831	-1.32658
YDR318W	MCM21		0.247078	-0.116793	-0.166562	0.067181	-0.111421	-0.020318	-0.348968	-0.397602	0.100848	-0.763284	-0.311122	0.027823	0.188918	-0.670549	-0.098376	-0.303958	-0.091416	-0.629737	-0.118273	-0.028745	-0.265327	0.071751	-0.035184	0.034347	-0.417345	-0.23797	-0.527589	-0.40983	0.038028	-0.866736	-0.085729	-0.651344	-0.19371	-0.271133	-0.276015	-0.518544	0.053411	-0.861051	-0.677964	-0.041364	-0.60304	-1.06985
YKR054C	DYN1		-0.114487	0.127893	-0.023867	0.131149	0.023319	-0.075842	-0.156582	0.073707	-0.056472	-0.548109	-0.035583	0.114837	-0.036405	-0.416217	-0.674804	0.072555	-0.123818	-0.282886	0.362899	-0.166005	0.083335	0.302669	0.011625	-0.011719	-0.021964	-0.224668	-0.156822	-0.007551	-0.21508	-0.256701	-0.225727	-0.252413	-0.030314	-0.272477	-0.42762	-0.161144	-0.309264	-0.929088	-0.755318	-0.603562	-0.765998	-0.35177
YPR139C	LOA1		-0.221558	-0.004935	0.196325	-0.558046	-0.383333	-0.371303	-0.562347	0.16902	-0.096926	-1.6045	-0.114591	0.104532	-0.455847	-0.434641	-0.592398	0.478467	-0.379654	-0.514419	0.180384	-0.490624	-0.223167	0.577941	0.112715	-0.122273	-0.72617	-0.331441	-0.431705	-0.295965	-0.7189	-0.373365	0.140312	-0.345979	-0.130043	-0.480823	-0.444357	-0.716192	-0.631335	-0.328282	-1.0387	-0.525215	-0.944516	-1.19697
YPL133C	RDS2		-0.023694	0.08924	-0.070239	-0.623331	0.185373	-0.480372	-1.21859	0.165229	-0.51894	-1.39657	0.623541	-0.504818	0.186386	-1.44828	-0.34945	-0.412776	-0.36376	-0.425014	-0.150215	-0.832103	-0.308521	-0.157182	-0.025376	0.024938	-0.199438	-0.495179	-0.406389	-0.40339	-0.197523	-0.475027	-0.416634	-0.767156	-0.720924	-0.134066	-0.814	-0.218702	-0.567323	-0.748766	-0.213509	-0.508582	-0.890744	-0.878691
YJL136W-A	YJL136W-A		0.0554	-0.119735	0.057271	-0.567813	0.004049	-0.133994	-0.569181	0.05841	-0.546396	-1.10904	0.223468	0.137419	-0.466388	-0.421654	-0.119242	-1.21904	-0.487856	-0.002563	-0.04977	0.288495	0.235106	0.384332	-0.120371	0.111097	-0.415582	-0.294403	-0.491158	-0.375164	-0.680438	-0.95024	-0.199012	-0.107658	-0.528126	-0.465052	-0.330128	-0.247864	-0.401894	-0.306499	-0.443189	-0.127399	-1.03329	-0.92646
YMR267W	PPA2		-0.840903	0.258519	0.316674	0.424041	0.216453	-0.48033	-0.381161	0.180472	-0.429321	-1.61444	0.043583	0.309308	-0.379355	-0.265489	0.106831	-0.560374	-0.417422	0.036087	0.624047	-0.758482	0.658542	-0.555623	0.170359	-0.193203	-0.782251	-0.544713	-0.369294	-0.463636	-0.62521	-1.17706	0.581504	-0.477912	-0.557809	-0.447561	-0.25188	-0.493489	-0.484444	-1.04482	-0.503438	-0.876427	-0.92791	-0.674483
YOR115C	TRS33		-0.044621	0.12851	-0.093431	-0.376373	0.202374	-0.027747	-0.157816	-0.48768	0.214609	-1.89342	0.133285	0.157976	0.018466	-0.031087	0.022999	-0.071042	-0.330123	0.446712	0.139065	0.092407	0.46719	0.182515	0.109903	-0.11897	-0.624749	-0.434147	-0.184039	-0.515726	-0.522192	-0.861155	-0.34576	-0.343516	-0.349248	-0.394269	-0.265185	-0.27189	-0.478547	-0.595711	-0.178489	-0.131332	-0.175421	-0.568281
YGR146C-A	YGR146C-A		-0.002958	-0.014556	0.017334	-0.055649	0.291436	-0.25428	-0.423917	-0.026158	-0.561015	-0.731204	0.122325	0.048435	-0.057278	-0.376919	0.069618	-0.078089	-0.101996	0.199201	0.690983	-0.013222	0.399625	0.536667	-0.183316	0.162627	-0.590339	-0.743047	-0.449069	-0.662408	-0.524374	-0.239381	-0.416148	-0.418588	-0.157743	-0.560286	-0.761544	-0.479448	-0.183688	-1.01833	-0.120275	0.029991	-1.06374	-0.008064
YPR030W	CSR2		0.008785	0.19114	-0.230691	0.116352	-0.412881	-0.453627	-0.391009	0.221314	-0.454941	0.545859	-0.151875	-0.638685	-0.329769	-0.466428	0.118866	0.27756	-0.257631	-0.240219	0.122176	0.007808	0.109296	0.16322	0.135103	-0.149075	0.057732	-0.059478	0.15081	-0.57936	-0.277823	0.133625	0.014108	-0.246227	0.000977	-0.180891	0.139368	-0.528915	-0.480968	-0.18462	-0.368379	-0.525815	-0.794437	-0.943891
YDR178W	SDH4		-0.243098	0.24939	-0.049358	-0.581302	-0.180169	-0.281168	-0.222877	-0.504672	-0.341466	-0.126667	0.037619	-0.743356	0.018084	0.212021	0.028046	0.577574	-0.748387	-1.21893	-0.226468	0.394835	-0.495076	-0.139807	0.256473	-0.312141	-0.256663	0.174329	-0.442124	-0.408152	-0.16816	0.501021	-0.257135	-0.663247	0.007182	-0.150338	0.051303	-0.38752	-1.13695	-0.351929	-0.554947	-1.28601	-1.68195	-0.797066
YDL119C	YDL119C		-0.042822	-0.020296	0.061036	-0.4942	-0.471396	-0.16281	-0.915297	-0.644751	-0.539994	-0.84528	-0.332562	-1.11754	-0.94075	-0.122273	-0.047012	-0.170466	-0.163748	-0.178166	-0.298058	0.370263	-0.595654	0.646236	0.208845	-0.244279	-0.198208	-0.35582	-0.156267	-0.561422	-0.644133	-0.178794	-0.271697	-0.383428	-0.302939	-0.20949	-0.514094	-0.090447	-0.06236	-0.073573	-0.733943	-0.595833	-0.584426	-0.95693
YIL102C-A	YIL102C-A		-0.13365	0.049855	0.074939	-0.443581	-0.128115	-0.515689	-0.536687	0.065701	-0.721056	-0.054541	0.151156	-1.46447	-0.411546	-0.651346	0.062518	-0.289533	-0.030832	-0.007537	-0.375039	0.470068	-0.577174	0.046456	-0.070601	0.067307	-0.261322	-0.126542	0.021225	-0.614587	-0.05045	0.226866	-0.040209	-0.076107	0.041637	-0.243987	-0.224453	-0.265464	-0.512974	-0.337304	-0.4671	-0.832368	-0.501296	-0.320862
YHR011W	DIA4		-0.78178	0.039362	0.475803	-0.66246	-0.286304	-0.081357	-0.434177	-0.399498	-0.231222	-1.05391	-0.518555	0.323761	-0.694627	-0.621404	0.112281	-0.449163	-1.21812	-0.039386	-1.55764	-2.37446	-0.183223	0.082471	0.297355	-0.37499	-0.617277	-0.215554	0.302019	-0.521366	0.216828	0.083195	0.450966	-0.024577	0.021059	0.000513	0.290123	-0.294438	0.336639	-0.260369	-0.747907	-0.74095	-0.572052	-1.66534
YGL058W	RAD6		-0.363311	-0.203327	0.437309	-0.735603	-0.411244	0.485363	-0.269697	-0.740917	0.184568	-0.688326	-0.418298	1.0587	-0.310185	-0.439974	-0.241498	-1.13782	-0.401103	0.04713	-0.711698	-1.61572	-0.803235	-0.12388	-0.001656	0.001654	-0.456979	-0.426252	0.315944	-0.619961	-0.38498	-0.182347	-0.075121	-0.15297	-0.587465	-0.338722	-0.175572	-0.392914	-0.365558	0.170958	-0.686633	-0.691353	-0.123066	-0.648891
YOL117W	RRI2		-0.483003	0.222662	0.160441	0.089206	-0.397289	-0.627409	-0.084428	-0.537294	0.074334	-0.127738	-0.596244	0.288696	-0.741447	-0.148598	-0.124778	-0.255667	-0.133284	0.170939	-0.570262	-0.984116	0.089107	0.041555	0.031246	-0.031937	-0.473724	-0.466106	-0.241087	-0.219133	-0.27726	-0.625045	-0.125157	-0.662604	-0.372011	-0.189732	-0.172811	-0.22965	-0.105162	-0.026177	-0.21838	-0.269855	-0.24811	-0.172869
YIR016W	YIR016W		-0.152919	-0.018612	0.154958	-0.531483	-0.37806	-0.606654	-0.493708	-0.194334	-0.107475	-0.187446	-0.769683	-0.434991	-0.55842	-0.162468	-0.181846	-0.267976	-0.321353	0.108418	-1.52258	-1.75247	-0.649899	0.700303	0.034622	-0.035473	-0.344075	-0.262603	-0.389787	-0.030484	-0.367534	-0.261683	-0.010799	-0.775502	-0.192423	-0.214218	-0.175457	-0.342416	0.418643	0.051106	-0.412908	0.271337	-0.24765	-0.144344
YOR304C-A	BIL1		-0.584201	0.175471	0.267414	-0.034768	0.016905	-0.370732	0.095292	-0.477608	-0.59307	0.211932	0.389139	-0.541808	-0.670942	-1.40111	-0.078245	-0.498051	-0.010558	-0.723532	0.505756	0.185689	-1.17388	0.046333	0.037081	-0.03806	-0.117692	-0.287277	-0.745746	-0.383121	-0.102125	-0.367705	-0.039476	0.237094	-0.164706	-0.342082	-0.502405	-0.141403	-0.509099	-0.317474	0.018819	-0.286427	-0.34625	-0.080742
YOL071W	SDH5		-0.159264	-0.016641	0.158319	-0.752367	-0.557854	-0.691959	-0.278217	-0.566476	-0.844904	-1.00708	-0.243776	-0.760755	-0.377945	-1.32082	-1.12234	-0.399383	-0.088868	-0.86072	0.105516	0.554945	-0.688879	-0.180428	0.089411	-0.095321	-0.516926	-0.174798	0.22599	-0.639764	-0.323341	-0.076541	-0.248472	-0.734746	-0.57447	-0.138441	0.134802	-0.00793	-0.282034	-0.588704	-0.120417	-0.118057	-0.959241	-0.208314
YPL087W	YDC1		-0.014261	-0.035828	0.048744	0.212612	-0.238676	-0.208128	0.07174	-0.361926	-0.970439	-0.209859	-0.71645	-0.644571	-0.382287	-0.828794	-0.693223	-0.109121	-0.625281	-1.18159	0.089923	0.163383	-0.998952	-0.292909	-0.024814	0.024394	-0.405309	-0.218998	-0.196749	-0.515756	-0.774046	-0.611439	-0.341151	-0.225508	-0.343611	-0.039769	-0.06156	-0.08258	-0.170104	-0.467556	0.188353	-0.327347	-0.227965	0.434987
YOR178C	GAC1		0.064023	-0.062231	-0.004564	-0.352165	-0.334568	-0.509227	0.20308	-0.17374	-0.30724	0.065961	-0.147171	-0.450828	-0.257886	-0.682492	-0.271639	-0.380342	0.154227	-0.268939	-0.671198	0.41372	-0.235872	0.282917	0.166269	-0.187959	-0.176116	-0.487161	-0.032798	-0.875536	-0.305212	-0.881047	-0.048847	-0.665767	-0.695758	-0.383254	-0.302345	-0.053718	-0.655359	-0.77332	-0.46542	-0.638235	-1.24755	-0.577458
YGL020C	GET1		-0.140095	0.096617	0.033198	-0.28381	-0.176588	-0.001915	-0.07984	-0.658537	-0.642368	0.282667	0.120692	-0.964967	-0.23281	-0.372037	-0.250998	-0.344994	-0.38881	-0.778375	-0.02346	0.002663	-0.689206	0.143246	-0.041616	0.040449	-0.386835	-0.275023	-0.40973	-0.055097	-0.519176	-0.489356	0.376811	-0.761923	-0.851013	-0.169778	-0.306139	-0.080429	-0.744074	-1.03996	-0.255658	-0.921925	-1.6175	-0.47655
YPR051W	MAK3		-0.037441	0.165299	-0.145255	-0.311324	-0.686355	-0.448599	0.231076	-0.248689	-0.435153	0.319246	-0.1744	-0.729609	-0.162442	-0.705954	-0.638049	0.003621	-0.050753	-0.526597	1.24333	-0.375025	-0.39397	0.136961	0.11704	-0.127379	-0.671378	-0.268434	-0.51398	-0.311749	-0.34204	-0.535871	-0.288508	-0.680434	-0.997266	-0.288814	-0.194982	-0.258123	-0.128881	-0.725057	-0.470121	-0.347835	-0.491679	-0.114643
YJR146W	YJR146W		0.187947	-0.173652	-0.037616	-0.334686	-0.431329	-0.661229	-0.191806	-0.376872	-0.378494	0.362965	-0.57017	-0.347368	-0.093961	-0.409107	-0.646388	-0.449063	0.152605	-0.728645	0.629908	0.374504	-0.870009	-0.004881	0.053189	-0.055225	-0.249995	0.001523	-0.280128	-0.194943	0.119199	-0.405873	0.135761	-0.174615	-0.416652	-0.429177	-0.565325	-0.501937	-0.339057	-0.879969	-0.454348	-0.636201	-0.870046	-0.323003
YOL017W	ESC8		0.067931	-0.044882	-0.025591	-0.387953	-0.086406	0.060261	-0.091756	-0.971196	-0.164954	0.224116	-0.398569	-0.145202	0.094055	0.085863	-0.553086	0.461424	0.37225	-0.866153	0.332026	0.144045	-1.13942	0.08934	0.005725	-0.005747	-0.281994	-0.646857	-0.19772	-0.314149	-0.455382	-1.23218	0.017053	-0.591003	-0.841152	-0.362022	-0.535244	-0.307357	-0.599924	-0.239322	-0.300678	-0.465582	-0.833936	-0.131329
YMR156C	TPP1		0.2298	-0.003566	-0.269171	-0.214781	-0.175934	0.199104	0.060648	-0.457077	-0.252889	0.457066	0.023924	-0.194353	-0.361291	0.106869	-0.431775	-0.180032	0.247798	-0.669272	0.139844	0.392606	-0.629353	0.256796	0.138994	-0.153827	-0.151529	-0.273984	-0.395432	-0.947851	0.245286	-0.897057	-0.023061	0.237117	-0.961651	-0.503014	0.05402	-0.329591	-0.344989	-0.506082	-0.142297	-0.169953	-0.17952	-0.499151
YJR084W	YJR084W		-0.264109	0.098168	0.133397	-0.139265	0.05189	-0.110332	-0.042144	-0.004776	0.211909	0.276436	-0.439996	-0.006328	0.062566	-0.45737	-0.158333	-0.043859	0.458982	-0.219007	0.396561	0.057054	-0.845429	-0.025216	0.174869	-0.199027	-0.514493	-0.246884	-0.14075	-0.460422	-0.203853	-0.315526	0.35983	-0.088621	0.044164	-0.624426	-0.229247	0.033728	-0.526624	-0.497338	-0.474577	-0.205608	-0.612976	-0.157207
YIL093C	RSM25		0.24889	-0.088752	-0.19864	-0.149397	-0.660529	0.105889	-0.453077	-0.852592	0.093965	-0.107948	0.01642	0.132543	-0.461073	-0.391425	-0.017164	0.456906	-0.228093	-0.796716	-0.584065	-0.108731	0.22345	-0.052349	0.124789	-0.136614	-0.201099	-0.226906	0.081348	-0.735384	-1.09106	0.424813	-0.341327	-1.19982	-0.033631	0.048862	-0.418456	-0.597159	-0.263282	0.133337	-0.613197	-0.191423	-0.873439	-0.471805
YPR188C	MLC2		-0.08131	0.073469	0.003685	-0.421218	-0.182736	-0.081327	-0.331992	-0.179217	0.043602	-0.316496	0.285903	-0.104921	0.135044	0.285516	0.190313	-0.289477	0.261689	-0.257274	0.627499	-0.044509	-0.308455	-0.367496	-0.023225	0.022857	-0.618804	-0.448222	-0.021139	0.01349	0.174912	-0.267201	-0.710336	-0.148199	-0.299181	-0.613925	-0.269859	-0.141837	-0.168992	-0.465224	-0.430721	-0.197086	-0.531849	-0.969165
YIL153W	RRD1		0.119575	-0.033212	-0.094892	-0.383526	-0.185449	-0.794711	-0.239149	-0.383094	-0.229546	-0.089065	0.291385	0.195521	-0.468177	-0.264369	-0.167177	-0.545179	-0.289545	0.048522	0.526593	-0.818116	-0.291805	-0.277614	0.301224	-0.381178	-0.470001	-0.517078	-0.297182	-0.213758	-0.061829	-0.132522	-0.457846	-0.052259	0.053116	-0.299204	-0.200627	-0.341098	-0.191949	0.010313	-0.298877	-0.086657	-1.01586	-0.553643
YPR125W	YLH47		0.248931	-0.189834	-0.097013	-0.759854	-0.069642	-0.400838	-0.199773	-0.018758	-0.004721	-0.716797	-0.000307	0.384207	0.094104	-0.052799	0.07354	-0.570077	0.072281	0.158123	0.02144	-1.07085	0.373301	-0.104474	-0.003485	0.003476	0.125157	-0.458348	0.057275	-0.310833	-0.268503	-0.084579	-0.077916	-0.140434	-0.713016	-0.007141	-0.127995	-0.209259	-0.048989	-0.189641	-0.412245	-0.196598	-0.680302	-0.451896
YMR064W	AEP1		-0.100095	-0.132553	0.207659	-0.644773	-0.266749	-1.23399	-0.135952	-0.725042	-0.914739	0.368116	-0.057559	-0.670812	-0.290851	0.06028	-0.810818	-0.012212	0.019856	-0.082508	-0.046957	0.245824	0.553677	0.381873	0.201096	-0.233738	-0.403802	-0.456388	-0.188766	-1.04987	0.198099	-1.12123	-0.310594	0.068701	-0.664196	-0.618948	-0.22068	-0.63262	-0.090254	-1.00536	-0.590586	-0.125205	-0.69336	-0.469547
YNL192W	CHS1		0.097141	-0.141854	0.034207	-0.010181	-0.267204	-0.042212	0.194049	-0.258097	-0.798804	-0.689998	-0.21847	-0.731689	-0.010013	-0.286803	-0.010325	-0.177298	-0.010418	0.49573	0.184822	-0.134156	0.658228	-0.518903	-0.231888	0.199726	-0.015066	-0.065869	0.023077	-1.14783	0.151808	-0.737071	-0.41232	-0.048631	-0.347622	-0.363671	-0.471511	-0.714495	-0.001122	-0.761133	-0.322623	-0.228096	-0.650898	-0.873915
YKR013W	PRY2		-0.559751	0.224628	0.205524	-0.078854	0.008007	-0.316351	0.254026	-0.385194	-0.427851	-0.031962	-0.559884	-0.578309	0.370197	0.227166	0.238385	-0.288184	0.411809	0.566455	-0.152491	0.083158	0.754124	-0.431012	-0.063246	0.060589	-0.150389	-0.491609	-0.25657	-0.693295	-0.209719	-1.00902	-0.44619	-0.646299	-0.606951	0.016515	-0.212817	-0.885945	0.126987	-0.96823	-0.302551	-0.23088	-0.22706	-0.561367
YER014C-A	BUD25		-0.182076	-0.089003	0.236822	-0.690788	-0.066674	-0.543325	-0.435194	-0.304869	-0.407025	-0.368718	-0.189159	0.024595	-0.040476	0.255833	0.066722	-0.371627	0.408651	0.06298	0.777777	0.439285	0.467023	0.047361	0.12864	-0.141243	-0.617756	-0.897917	-0.233928	-1.03368	-0.62082	-0.722744	-0.658594	-0.152521	-0.240629	-0.65626	-0.589817	0.243696	-0.065176	-0.26138	-0.424507	-0.104234	-0.399858	-0.022718
YMR173W	DDR48		-0.125173	-0.118861	0.216847	-0.402154	0.066863	-0.119096	-0.081464	0.11683	-0.562886	-0.639675	0.402223	-0.395484	0.081435	0.035203	-0.089608	-0.17722	0.353901	0.418484	0.132912	0.805244	0.689245	-0.636881	-0.130566	0.119724	-0.577395	-0.480055	-0.431563	-1.06057	-0.903315	-0.706238	-0.464579	-0.781868	-0.950009	-0.464094	-0.348168	-0.055261	-0.349017	-0.276902	-0.941766	-0.489206	-0.026407	-0.280642
YLR404W	FLD1		0.156388	-0.028612	-0.143782	-0.563827	-0.434507	-0.261645	-0.463517	0.038565	-1.03719	0.020003	-0.291968	-0.704778	-0.182195	-0.596253	-0.351193	-0.096478	0.452114	0.336664	0.498956	0.562802	0.383316	-0.515737	-0.060264	0.057848	-0.161538	-0.232826	-0.347843	0.243257	-0.503604	-0.787676	-0.187034	-0.79547	-0.605473	-0.403851	-0.370263	-0.02406	0.096146	-0.470702	-0.279649	0.041968	-0.200272	-0.513116
YER122C	GLO3		-0.251052	0.073594	0.147152	-0.290949	-0.482931	0.063368	-0.7116	-0.146965	-0.496369	-1.15545	-0.361285	-0.515262	-0.531066	0.615593	0.152155	0.130798	-0.01348	0.499809	0.601188	0.553265	0.292686	-0.197847	-0.067313	0.064312	-0.242153	-0.215534	-0.887596	-0.08897	-0.627409	-0.467229	-0.041924	-0.580373	-0.490527	-0.356903	-0.606862	-0.698504	-0.140735	0.116754	-0.643605	-0.141065	-0.596198	-0.598186
YPR151C	SUE1		0.03015	-0.430552	0.306733	-0.637161	-0.14493	-0.124087	-0.658105	0.128277	-0.58093	-0.750274	-0.446123	-1.07204	-0.096464	0.127101	-0.098372	-0.140394	0.159904	-0.107593	-0.028381	0.521177	0.185525	0.061927	-0.020957	0.020657	-0.336313	-0.123702	-0.658597	-0.271029	-0.013362	-0.506925	-0.006117	-0.553899	-0.377864	-0.111662	-0.28065	-0.489135	-0.199621	0.001574	-0.575741	-0.341254	0.248521	-0.695756
YJL159W	HSP150		-0.090058	0.012005	0.073353	-0.020876	-0.15646	-0.212587	-0.155705	-0.197256	-1.59468	-0.332342	0.145508	-0.829531	0.053265	0.175015	0.202343	0.117478	0.487111	0.157784	0.713862	0.848969	-0.353885	-0.130748	0.001495	-0.001497	-0.395158	-0.670618	-0.40436	-0.15711	-0.3065	-0.58513	-0.35191	-0.888744	-0.186686	-0.334697	-0.728331	-0.414477	-0.862335	-0.522577	-0.3491	0.1358	-0.648748	-0.505137
YLR299W	ECM38		-0.055957	0.195218	-0.163032	-0.057814	-0.163477	-0.332813	-0.860634	-0.38632	-1.41365	-0.334544	-0.115995	-1.55324	-0.174142	-0.004105	-0.114625	0.398182	0.247801	-0.182924	-0.024322	0.360626	-0.021519	0.213373	-0.00545	0.00543	-0.785167	-0.885292	-0.739613	-1.28967	-0.985379	-0.885263	-0.365933	-0.721875	-0.888469	-0.729633	-1.02529	-0.750475	-0.354945	-0.015882	-0.486421	-0.911944	-0.431052	-0.701956
YJR014W	TMA22		0.023663	0.094733	-0.127218	-0.960346	-0.621459	-1.00527	-1.32691	-0.28947	-1.71856	-0.856033	-0.41304	-2.30104	-0.548147	-0.078995	-0.779485	-0.847812	-0.249448	-0.184753	-0.090681	0.412159	-0.951529	0.34912	-0.230233	0.198498	-1.11579	-0.824997	-0.981395	-0.736847	-0.796387	-2.16469	-0.953252	-1.20501	-1.06868	-0.748107	-0.849091	-0.917776	-0.472009	-0.8971	-0.689077	-0.412292	-0.681025	-0.877699
YGR050C	YGR050C		-0.157257	0.031703	0.112437	-0.628623	0.324948	-0.068464	-0.328454	0.225153	-0.294771	-0.0043	-0.202641	-0.763542	0.095071	0.003119	-0.040154	-0.246778	0.325571	-0.220779	0.16806	0.235605	0.091532	0.364649	-0.10528	0.098117	-0.74782	-0.694153	-0.23693	-0.668031	-0.553122	-0.584694	-0.279471	-0.23207	-0.284035	-0.786015	-0.40944	-0.786714	-0.585241	-0.560861	-0.263209	-0.580538	-0.597013	-0.854547
YDL121C	YDL121C		-0.404597	0.023639	0.296348	-0.546526	-0.091984	-0.700562	-0.560715	-0.080304	-0.689461	-0.95027	-0.200176	-0.720314	-0.315498	-0.21913	0.328834	-0.029006	0.501098	-0.140338	0.769259	1.16356	0.160362	-0.466929	-0.182807	0.162226	-0.634826	-0.880647	-0.908859	-0.780673	-0.488358	-0.695814	-0.608811	-0.565504	-0.925731	-0.532948	-0.26412	-0.993582	-0.691425	-1.04345	-0.544063	-1.02504	-0.555907	-0.884518
YMR030W-A	YMR030W-A		-0.164024	0.041385	0.108848	-0.215956	-0.225166	-0.103012	-0.780904	-0.063648	-1.07843	-0.473782	0.302465	-0.833932	-0.085116	-0.299105	-0.177088	0.058788	0.987932	-0.292726	-0.063337	1.20189	0.530355	-0.45436	0.129013	-0.141693	-0.490254	-0.507125	-0.659262	-0.615342	-0.580531	-1.00533	0.02492	-0.399984	-1.29388	-0.774465	-1.03207	-0.429103	-0.888928	-0.50517	-0.614651	-0.544748	-1.32663	-0.974534
YER080W	AIM9																							0.160302	0.402862	-0.560916	-0.560916	-0.560916	-0.560916	-0.15778	0.436231	0.479203	-0.560916	-0.560916	-0.560916	-0.088906	-0.560916	-0.474886	-0.560916	0.09257	-0.560916	-0.560916	-0.560916	-0.560916
YGR166W	TRS65		0.016569	0.054768	-0.07437	-0.146368	-0.763062	-0.223198	-0.26923	-0.273132	-0.754878	0.048483	-0.678191	-0.574836	0.135732	-0.29254	-0.050526	0.760381	0.553686	-0.052783	0.996725	0.800859	0.523925	0.509408	-0.082502	0.078038	-0.641842	-0.532842	-0.303922	-0.511419	0.197744	0.155524	-1.02846	-0.034057	-0.529035	-0.069542	-0.341834	-0.454394	-0.468545	-0.115333	-0.492306	-0.467579	-0.682271	-0.361422
YIL111W	COX5B		-0.229656	-0.059543	0.248041	-0.678289	-0.26531	-0.138781	-0.315187	-0.331438	-1.00008	-0.114727	-0.1929	-0.923588	-0.105977	0.035417	-0.557896	0.349063	-0.199531	-0.682679	0.958202	0.792761	-0.097331	0.318856	0.066197	-0.069381	-0.311319	-0.234296	-0.451327	-0.26387	0.122067	-0.325948	-0.228892	-0.14769	-0.285373	-0.38916	-0.142278	-0.634271	-0.549179	-0.573177	-1.05297	-0.680929	-0.463881	-1.27329
YDR369C	XRS2		0.128646	-0.015332	-0.124529	-0.286715	-1.1483	-0.02622	-0.234098	-0.201997	-1.10709	-0.460944	-0.229663	-1.04722	-0.027783	0.201559	-0.039665	0.553921	0.347432	0.28759	0.280979	0.529666	0.78811	0.249422	0.103818	-0.111872	-0.092796	-0.486936	-0.648996	-0.481493	-0.274245	-0.094826	-0.227511	-0.316967	-0.256473	-0.351068	-0.196781	-0.244012	-0.637027	-0.971785	-0.643435	-0.586872	-0.67617	-0.260309
YFL012W	YFL012W		-0.157914	-0.078944	0.210301	-0.581269	-0.344262	-0.58132	-0.258445	-0.241318	-0.714272	-0.262819	-0.372139	-0.680029	-0.123852	0.08735	0.222267	0.399087	0.104502	0.309706	0.429603	0.451884	0.711198	0.148589	-0.086183	0.081324	-0.181607	-0.058242	-0.274412	-0.110283	-0.027995	-0.117474	-0.238137	-0.239304	-0.379352	-0.47463	-0.445258	-0.489501	-0.298514	-0.882618	-0.768175	-0.140425	-0.175576	-0.578005
YLR094C	GIS3		-0.062843	0.02227	0.038532	-0.15049	0.13001	0.198097	-0.457291	-0.057806	0.001203	0.051045	0.0361	-0.581474	-0.084854	-0.53896	0.348108	0.421454	-0.078621	0.041569	0.867563	0.685958	1.0209	-0.085076	0.081644	-0.086543	-0.304118	-0.264881	-0.26718	-0.290244	-0.467637	-0.200801	-0.65639	-0.389687	-0.671125	-0.554567	-0.436045	-0.284546	-0.61118	-0.515378	-0.566107	-0.633764	-0.247217	-0.610627
YMR144W	YMR144W		0.106221	-0.170058	0.049335	-0.313152	-0.240185	-0.005049	-0.46365	-0.701119	-0.412914	-0.762471	-0.858025	-0.920405	-0.239435	0.02677	-0.141865	0.067113	0.002169	0.143174	1.45566	1.49976	1.5679	-0.274912	0.052804	-0.054811	-0.276582	0.048074	-0.615043	-0.58301	-0.575523	-0.660688	-0.892611	-0.032797	-0.512472	-0.640283	-0.949489	-0.591909	-0.443396	-0.754124	-0.70008	-0.777403	-1.09655	-0.533115
YDR061W	YDR061W		0.104356	-0.077167	-0.033469	0.2816	-0.24009	-0.425267	-0.364497	0.343036	-0.38021	-0.410051	0.336554	-0.29563	-0.342827	0.081868	-0.060208	0.183554	-0.295942	0.059135	0.198495	0.60407	0.939324	-0.053185	0.042073	-0.043337	-0.287427	-0.423597	-0.322642	-0.093967	-0.316237	-0.452336	-0.287461	-0.345837	-0.439166	-0.183763	-0.322454	-0.640182	-0.521385	-0.641029	-0.64874	-0.588114	-0.195718	-0.222532
YPR020W	ATP20		-0.106435	-0.025107	0.122171	0.083665	0.283319	-0.197936	0.037484	-0.134457	-0.773292	0.125512	-0.324089	-0.584978	0.125903	-0.531021	-0.005735	-0.260235	0.750955	0.533522	0.855112	0.477498	0.523037	-0.038385	-0.075993	0.072189	0.086937	-0.123566	-0.231031	-0.782279	-0.195477	-0.749859	-0.52193	-0.06221	-0.642455	0.013902	-0.180768	-0.059303	-0.12077	0.191563	0.057311	0.011823	0.280362	-0.477948
YBL058W	SHP1		0.043443	-0.164431	0.107218	-0.043496	-0.288016	-0.592956	0.026874	-0.431522	-0.673022	0.269513	-0.456822	-0.573642	0.008029	-0.042342	-0.377987	0.303864	0.414457	0.129687	1.11946	0.785832	0.648434	-0.352854	-0.131269	0.120315	-0.352452	-0.071201	0.005944	0.059864	0.06287	-0.656168	-0.372236	0.082602	-0.633544	-0.102911	-0.173214	0.006501	0.060579	-0.115732	0.047254	0.088774	-0.248601	-0.036715
YCL005W	LDB16		0.102852	0.063266	-0.182331	-0.573737	-0.362144	-0.277841	-0.230375	-0.85784	-0.576157	0.175682	-1.46362	-1.00997	-0.141202	-0.633679	0.001592	0.257849	0.327364	0.095318	0.27979	0.977676	0.128247	-0.114363	0.048358	-0.050035	-0.381732	-0.223366	-0.045476	-0.055794	0.042197	-0.348554	0.02155	-0.380331	0.109078	-0.04395	-0.30103	-0.524719	0.126933	-0.515221	-0.277339	-0.032958	-0.242883	0.06774
YNR004W	SWM2		-0.11225	-0.106928	0.196975	-0.305481	-0.00739	-0.562438	-0.2413	-0.266127	-0.333992	-0.192218	-0.68859	-0.984117	-0.075524	0.00203	-0.283588	0.246197	0.516279	-0.055722	0.210819	0.593622	0.859896	0.08505	0.175829	-0.200271	-0.136421	-0.111204	-0.545606	-0.812108	-0.234729	-0.378159	-0.145128	-0.192084	-0.217352	-0.158104	-0.574749	-0.348522	0.143734	-0.547561	-0.166827	0.147326	-0.288599	-0.115447
YDR259C	YAP6		-0.071342	-0.022856	0.089451	-0.215951	0.143639	-0.386674	0.127667	-0.3874	-0.389069	-0.128516	-0.954805	-0.550764	0.23987	-0.015936	-0.055159	0.08081	0.253751	0.542553	0.909868	1.19192	0.628215	0.101504	-0.036337	0.035444	-0.193022	-0.158038	-0.546156	-0.506549	-0.339057	-0.74017	-0.497495	-0.634047	-0.04254	-0.007125	-0.397239	-0.349379	-0.300881	-0.893062	-0.286301	-0.440959	-0.046719	-0.307347
YOR100C	CRC1		-0.42744	0.103398	0.241375	-0.038031	-0.812832	0.070997	0.554299	-0.283295	-0.37345	-0.584824	-0.061692	0.049562	-0.203301	-0.060613	-0.004213	0.142001	-0.137956	0.424205	-0.466337	-0.623698	0.301955	0.163897	-0.055826	0.053746	-0.661567	-0.390152	-0.46152	-0.792302	-0.644303	-0.321405	-0.534506	-0.575931	-0.887057	-0.451531	-0.547318	-0.348098	-0.27465	-0.701343	-0.423579	-0.992812	-0.966958	-0.248809
YJR043C	POL32		-0.835794	0.339471	0.231964	-0.04905	-0.06021	-0.238182	0.360558	0.074642	0.063638	0.133931	0.24429	0.048363	-0.566826	-0.608304	0.152982	-0.183297	0.109236	0.13466	-0.288638	-0.294908	0.475402	0.204934	0.011332	-0.011422	-0.181596	-0.604396	-0.578555	-0.492183	-0.35501	-0.560271	-0.202083	-0.060872	-0.465208	-0.410806	-0.341563	-0.354549	-0.237057	-0.558978	-0.493544	-0.556783	-0.573468	-0.028314
YHR038W	RRF1		-0.391723	0.258694	0.058505	0.007704	0.184851	-0.083618	-0.060487	-0.77363	-0.224769	-0.050897	-0.036486	-0.016968	-0.429621	-0.208628	0.154329	-0.075276	0.032283	0.195038	0.18135	-0.017866	-0.057979	0.10697	-0.145328	0.132019	-0.472504	-0.108424	-0.356852	-0.308723	-0.374804	-1.15461	-0.092613	-0.203417	-0.27582	-0.575708	-0.337238	-0.090147	-0.32847	-0.621856	-0.057641	-0.923966	-0.412315	-0.121229
YLR361C	DCR2		-0.055732	0.021861	0.032279	-0.486935	-0.086325	-0.08105	-0.209574	-0.375476	0.132556	0.271861	0.210899	-0.037924	-0.103268	-0.014656	-0.409599	-0.31247	-0.300682	-0.05965	-0.585562	0.204383	-0.48265	0.134231	0.000883	-0.000883	-0.507518	-0.565701	-0.477813	-0.345228	-0.017613	-0.848777	-0.23101	-0.726175	-1.01191	-1.02845	-0.240092	-0.849265	-0.666954	-0.445128	-0.616822	-0.369155	-0.514085	-0.349387
YNL281W	HCH1		-0.226642	-0.132868	0.302596	-0.343036	-0.14049	0.237968	-0.072981	-0.51546	-0.288683	-0.048219	0.418632	0.499707	-0.146442	-0.191797	-0.170489	-0.108764	0.33137	-0.739355	-0.755783	-0.143757	-0.142235	-0.329033	0.197725	-0.229193	-0.994454	-0.762001	0.008053	-0.900346	-0.46893	-0.802387	-0.424311	-1.0253	-1.09725	-0.678802	-0.782806	-0.509126	-0.759741	-1.1313	-0.805303	-0.775637	-0.889408	-0.645358
YNL311C	SKP2		-0.082468	0.077293	0.000754	-0.12069	-0.2411	-0.057435	0.025009	-0.25466	-0.233112	0.094888	0.146121	0.790319	0.133931	-0.079634	0.069738	0.280522	0.031185	0.130871	0.275075	0.223736	-0.669757	-0.302173	-0.016947	0.01675	-0.497678	-0.725402	-0.7351	-0.397863	-0.659276	-0.76088	-0.349178	-0.682219	-0.619407	-0.436598	-0.702214	-0.709595	-1.03526	-0.806476	-0.775182	-0.52239	-0.345612	-0.901115
YNR001C	CIT1		-0.253252	-0.012341	0.22591	-0.145485	-0.203013	-0.033373	-0.304594	-0.484904	0.068934	0.000515	-0.346885	0.201245	-0.160467	-0.516088	-0.154536	-0.158195	-0.063121	-0.206273	0.048337	-0.16605	-0.054664	-0.328266	0.114995	-0.124961	-0.538563	-0.109941	-1.05218	0.020046	0.000804	-0.792098	-0.096751	0.052703	-0.760363	-0.651576	-0.799603	-0.664338	-0.273062	-0.845552	-0.6094	-0.386252	-0.464981	-0.392837
YML007W	YAP1		-0.273415	0.19524	0.039456	-0.311697	0.017371	0.302171	-0.004897	-0.587327	-0.379498	0.295064	0.301164	-0.223019	-0.42727	-0.545999	-0.110533	-0.404784	-0.598395	-1.09765	-0.051824	-0.465977	0.234934	-0.097823	0.313129	-0.40049	-0.525134	-0.209457	-0.517935	0.146091	-0.223993	-1.20087	-0.178324	-0.787616	-1.09498	-0.702059	-0.266331	-0.472236	-0.413276	-0.687906	-0.668375	-0.553131	-0.823393	-1.18537
YDR272W	GLO2		0.213009	0.018743	-0.272609	-0.44326	-0.11229	-0.439358	0.332045	-0.255705	-0.074162	0.027092	0.292171	0.077725	-0.037523	-0.337109	-0.256706	0.097236	0.030208	-0.058433	-0.593715	-0.002988	0.159912	-0.159297	-0.122394	0.112818	0.103368	-0.268019	-0.491759	-0.4683	-0.742396	-0.937506	-0.093211	-0.383835	-0.391945	-0.226006	-0.014117	-0.306994	-0.257487	-0.504711	-0.354773	-0.476822	-0.047098	-0.181357
YMR158C-A	YMR158C-A		0.09442	0.01598	-0.118374	-0.309639	-0.253134	-0.182437	0.322822	0.406209	0.136267	0.443978	0.563461	0.260319	-0.287618	-0.603185	-0.158069	-0.446374	-0.215009	0.263336	-1.62492	0.093443	0.568996	-0.2856	0.138711	-0.15348	-0.602396	-0.60921	-0.896402	-0.618265	-0.484026	-1.34595	-0.358532	-0.810315	-0.514224	-0.233759	-0.734535	-0.72689	-0.43642	-0.666992	-0.737046	-0.111692	-0.362998	-0.27642
YOL031C	SIL1		-0.313797	0.183632	0.083709	-0.295728	0.045519	-0.114216	-0.414622	-0.570208	0.135349	0.065593	-0.364958	0.054647	-0.103394	-0.052493	0.307734	-0.213841	-0.186238	0.345853	-1.36409	-0.224925	0.658378	-0.16903	-0.080852	0.07656	-0.582128	-0.207175	-0.522782	-1.02073	-1.05739	-1.1749	-0.869685	-0.453482	-0.372271	-0.846851	-0.39161	-0.312327	-0.915737	-0.927658	-0.593849	-0.746142	-0.744947	-0.46616
YNL032W	SIW14		0.125601	0.023544	-0.163939	-0.211438	-0.135486	0.221696	-0.498642	-0.231414	0.286222	0.251823	0.110237	-0.131272	-0.074453	-0.58529	0.13952	-0.99876	-0.24379	0.230554	-0.924884	-0.752081	0.212544	-0.222847	-0.020646	0.020355	-0.580569	-0.388544	-0.593711	-1.219	-0.693665	-1.16021	-0.496577	-0.954936	-1.15947	-0.527583	-1.05824	-0.702395	-0.935442	-0.546841	-0.542354	-0.821427	-0.522726	-1.0103
YDL243C	AAD4		-0.129319	0.05169	0.069371	-0.2041	0.018234	-0.363531	0.256841	-0.231173	-0.190769	1.03941	-0.031116	0.460352	-0.258898	0.15979	-0.319687	0.049247	-0.054698	-0.203193	0.742225	0.619038	-0.100988	-0.029733	0.058528	-0.061003	-0.291411	-0.12733	-0.231031	-1.48983	-1.35795	-0.001453	-1.32926	-1.74903	-0.923002	-0.498059	-0.164888	-0.83234	-0.59457	-0.52715	-0.709609	-1.8193	-0.973177	-1.36821
YHR126C	ANS1		-0.02467	-0.004618	0.028781	-0.146663	-0.323948	0.21873	-0.153954	-0.084149	0.134926	-0.035775	0.187583	-0.22964	0.321944	0.233553	-0.0227	0.312786	-0.079582	0.088652	1.02615	0.696117	-0.359835	0.03159	0.170883	-0.193878	-0.21599	-0.79989	-0.619352	-1.0047	-0.278455	-0.398089	-1.25676	-1.67023	-0.724701	-0.521313	-0.381345	-0.962497	-0.263845	-1.04202	-0.756645	-1.0137	-0.778698	-0.893426
YBL039C	URA7		0.297777	-0.173045	-0.178236	0.384651	0.397633	0.477149	0.12215	0.56297	0.548277	0.125597	0.293919	0.760789	0.67419	0.80104	0.139809	0.600895	0.551007	0.161685	1.46321	0.266849	-0.063691	0.453242	0.164879	-0.186183	-0.430189	-0.710202	-0.805204	-0.978222	-0.883255	-1.12592	-1.4816	-1.66258	-1.41406	-0.522485	-0.401818	-0.677944	-0.458594	-0.2334	-0.806902	-0.808548	-1.12887	-0.879818
YMR214W	SCJ1		0.008224	-0.016396	0.008033	-0.026556	0.352969	-0.299006	0.178321	0.071256	0.467634	0.835531	1.21109	0.365667	-0.186273	-0.457005	0.034467	-0.026121	0.151268	0.136525	1.20734	0.817161	0.175302	-0.439186	0.021351	-0.021672	-0.710314	-0.637327	-0.567707	-0.937601	-1.4148	-1.14943	-1.41428	-0.390834	-1.04692	-0.356475	-0.507441	-1.03006	-0.642688	-0.7991	-0.420541	-0.895088	-1.10677	-0.709833
YJL108C	PRM10		-0.224884	0.042713	0.156121	0.526157	0.184246	0.083222	0.746553	0.058005	0.520636	1.14637	0.22216	0.580343	0.380094	0.407113	0.182378	0.335553	-0.288273	6.2e-05	0.698918	-0.110399	0.055887	0.092785	-0.051177	0.049424	-0.391885	-0.278401	-0.419756	-0.866611	-0.408266	-0.342839	-0.47718	-0.553499	-0.892103	-0.19631	-0.527227	-0.450983	-0.095625	-0.214899	-0.393421	-0.503532	-1.00858	-0.990162
YMR138W	CIN4		-0.082694	0.015816	0.063067	0.110155	0.178467	-0.103211	-0.060271	0.011224	-0.545282	0.150848	-0.17669	-0.064784	0.216834	-0.307972	-0.127753	0.225848	-0.200674	0.44706	0.22626	-0.225147	0.101155	-0.096513	0.338228	-0.442621	-0.543787	-0.802312	-0.707082	-1.26775	-0.485717	-0.879058	-0.528453	-0.392749	-0.934921	-0.469068	-0.487948	-0.299717	-0.538001	-1.11178	-0.465237	-0.297104	-0.606028	-0.524662
YFR032C-A	RPL29		0.115231	0.099643	-0.24239	-0.389739	-0.222643	-0.75175	0.042111	-0.002565	-0.816697	0.018718	0.235035	-1.07674	-0.288975	-0.794783	-0.424102	0.011903	-0.022732	-0.248464	-0.224163	-0.111322	0.488826	-0.043613	0.017042	-0.017246	-1.38696	-0.943558	-0.8688	-1.15156	-1.28843	-1.41238	-1.63055	-1.75188	-2.78846	-0.418698	-0.843135	-0.776072	-0.694148	-2.39992	-0.524416	-0.280491	-0.788098	-0.898994
YKL065C	YET1		-0.119602	-0.051775	0.156798	0.103726	-0.302197	-0.419179	0.019572	-0.258007	-0.441164	0.414208	-0.05537	-0.4443	0.280201	-0.669719	0.050094	0.624211	0.142955	-0.278556	0.521719	0.202897	0.078654	-0.350232	0.026418	-0.026911	-0.055045	-0.17548	-0.56007	-1.03528	-0.684989	-0.819547	-0.685773	-0.860509	-0.512149	-0.523118	-0.554935	-0.82825	-0.264162	-0.922007	-0.855588	-0.514062	-0.751233	-0.790881
YDL049C	KNH1		0.122152	0.059631	-0.201835	-0.205747	0.050269	-0.015154	-0.372808	-0.36443	0.232457	-0.373169	0.131522	0.316756	0.170643	-0.017033	-0.043355	0.222108	0.093078	0.36567	0.178376	-0.059253	0.729569	-0.125329	0.210591	-0.246673	-0.597569	-0.254009	-0.510688	-0.903012	0.098998	-0.382403	-0.561971	-0.882082	-0.636844	-0.570071	-0.20471	-0.834971	-0.517097	-0.222208	-0.625151	-0.694625	-0.720702	-0.262311
YLR170C	APS1																							-0.048783	0.395992	-0.547609	-0.547609	-0.091481	-0.547609	-0.069185	-0.333651	-0.547609	-0.510363	-0.547609	-0.547609	-0.547609	-0.409605	-0.260881	-0.547609	-0.547609	-0.547609	-0.547609	-0.547609	-0.547609
YJL059W	YHC3		-0.010689	-0.110854	0.112823	-0.669504	-0.296666	0.143088	-0.557016	0.367753	0.221377	-0.10367	-0.064064	0.287694	-0.344484	-0.004642	-0.094183	-0.363906	-0.033955	-0.015224	0.283411	0.15984	0.379702	0.030161	0.279913	-0.347622	-0.77623	-0.234247	-0.402653	-0.470066	-0.572448	-0.602576	-0.5717	-0.576821	-0.58579	-0.551904	-0.328279	-0.313365	-0.716957	-1.02668	-0.473235	-1.12091	-1.02399	-0.533723
YGL186C	TPN1		-0.182748	0.062553	0.103886	-0.472477	0.029569	-0.334074	-0.332369	-0.479335	-0.153022	-0.125818	0.320698	-0.034671	-0.039529	-0.066766	-0.201469	-0.191726	-0.674798	-0.26102	0.581481	-1.13177	0.345258	-0.179254	0.145855	-0.162277	-0.615377	-0.400392	-1.20388	-0.808715	-0.677393	-1.16929	-0.286759	-1.43416	-1.52685	-0.924035	-1.08173	-0.819508	-0.651382	-0.981525	-1.03647	-1.12579	-2.39325	-1.74013
YCL067C	HMLALPHA2		-0.379726	0.353021	-0.06766	-0.14773	0.127155	-0.241545	0.02312	-0.010098	-0.025624	0.054934	0.336049	0.357122	0.119819	0.388332	0.622034	0.389689	0.480448	0.248118	0.903174	-0.391691	1.17136	0.04011	0.169331	-0.191882	-0.436959	-0.188269	-0.584483	-0.518136	-0.812529	-0.237151	-0.783224	-0.637957	-1.1067	-0.628357	-0.579319	-0.260817	-0.827652	-0.597788	-0.93853	-1.5484	-0.838927	-1.03286
YKL222C	YKL222C		-0.930281	0.117684	0.475347	-0.320157	-0.331711	-0.148245	-0.321774	0.310906	-0.915245	-0.17679	-0.078687	-0.28518	-0.038713	0.230094	-0.257676	0.796763	0.030775	0.664231	0.828768	-0.571257	1.34454	-0.290207	-0.167536	0.150089	-0.80567	-0.687628	-0.220557	-1.62078	-1.78251	-0.765593	-1.22098	-2.06336	-1.66626	-0.738293	-0.89564	-1.12922	-1.44042	-2.18617	-0.529219	-1.70794	-2.02862	-1.0017
YBL093C	ROX3		-0.47535	0.037315	0.327119	-0.512755	-0.025677	-0.093995	-0.407206	0.490785	-0.140224	0.108014	0.485952	1.01948	-0.024343	0.100064	0.074108	0.368768	-0.143507	0.336654	0.221688	0.128368	0.846481	-0.243854	0.136401	-0.150656	-0.466408	-0.589454	-0.339277	-0.910507	-0.420735	-1.36553	-0.930425	-1.12362	-0.775448	-0.725158	-0.708595	-0.36403	-0.645187	-0.430231	-0.292726	-0.385901	-1.03679	-0.494491
YOL080C	REX4		0.122907	-0.118162	-0.014919	-0.001838	-0.387353	0.029272	0.435819	-0.052575	0.224081	-0.107528	0.114889	-0.855616	-0.221513	-0.979752	-0.068972	-0.617938	-0.264191	0.139206	0.228782	-0.180266	0.851678	0.410156	-0.058838	0.056532	-0.812252	-0.691403	-0.676193	-0.857671	0.179347	-0.733818	-0.585932	-0.845804	-0.467959	-0.630181	-0.353618	-0.378678	-0.343902	-0.547076	-0.438993	-0.376079	-0.565953	-0.777045
YIL076W	SEC28		-0.690381	0.141408	0.35313	0.238716	-0.349454	-0.028639	0.136732	0.251534	0.303639	-0.377647	0.118859	-0.304767	0.112871	-0.436896	-0.007321	0.330503	-0.237033	0.703338	0.457746	0.281573	1.05007	0.112036	0.10857	-0.117411	-0.428021	-0.373714	-0.228456	-0.492858	-0.488161	-0.513132	-0.792354	-0.559513	-0.113342	-0.538404	-0.619124	-0.63919	-0.651234	-0.007479	0.038232	-0.413728	-0.591009	-0.341708
YIL137C	TMA108		-0.094043	-0.040637	0.125493	0.022091	-0.249417	-0.085498	-0.129374	0.008131	0.161251	0.105891	0.143373	-0.3356	0.027831	-0.08567	0.028904	-0.114381	-0.19887	0.436133	0.485523	0.178976	1.07818	-0.038298	0.087716	-0.093396	-0.520111	-0.737548	-0.556315	-0.164844	-0.317167	-0.510972	-0.420223	-0.574761	-0.365893	-0.578943	-0.474119	-0.396384	-0.334495	0.056773	-0.814159	-0.552925	-0.828727	-0.600911
YNL156C	NSG2		-0.247173	0.13323	0.085028	0.006271	-0.235622	0.250757	0.586829	-0.118968	0.040718	0.59942	0.200681	0.099114	0.261936	-0.462307	-0.177262	-0.211758	0.32211	0.373935	0.143068	0.193162	0.24936	0.220536	0.162903	-0.183667	-0.155348	-0.135903	-0.513461	-0.377725	-0.460688	-0.831083	-0.225679	-0.901307	-0.530741	-0.241272	-0.041558	-0.322035	0.064656	-0.810671	-0.432672	-0.191155	-0.311413	0.115919
YLR157C	ASP3-2		-0.028702	0.007625	0.020624	0.329585	-0.012653	-0.550671	0.148977	-0.004362	0.116904	0.021938	0.442593	0.165903	-0.171669	-0.095736	-0.181806	-0.536428	0.399143	-0.183658	0.161404	-0.081648	0.358897	0.126871	0.025606	-0.026069	-0.443651	-0.147022	-0.858337	-0.322738	-0.512369	-0.437402	-0.259737	-0.679935	-0.646447	-0.331931	-0.453905	-0.152557	-0.013933	-0.687218	0.081365	-0.255382	-1.51984	-0.564809
YOL056W	GPM3		-0.087212	0.038204	0.045199	0.470296	-0.222059	0.059957	0.662059	-0.161647	-0.260188	0.336943	-0.224771	-0.279604	-0.196586	0.19602	-0.066684	0.323084	0.359632	0.143611	0.461599	0.639897	0.850353	0.159939	0.046882	-0.048457	-0.063371	-0.337159	-0.575814	-0.460924	-0.388255	-0.862972	-0.275081	-0.340896	-1.01722	-0.035969	-0.566226	-0.351156	-0.319428	-0.545998	0.188488	-0.348311	-0.805324	-0.050028
YLR460C	YLR460C		0.121428	0.05285	-0.192848	0.268133	0.025287	-0.396377	0.429844	-0.122749	0.016531	0.316577	-0.076786	-0.542341	-0.187935	0.22211	0.274385	0.320536	0.685468	0.150509	0.610102	0.228882	1.01893	0.43363	0.097247	-0.104278	-0.318925	-0.076177	-0.425854	-0.181492	0.148247	-0.859306	-0.590001	-1.11053	-1.14696	0.000344	-0.188102	0.030371	-0.167066	-1.411	-0.083063	-0.615176	-1.47867	-0.963126
YGR285C	ZUO1		-0.103973	0.055216	0.043369	0.20917	-0.227247	-0.341301	-0.185101	0.015608	-0.146991	0.512692	0.122794	0.353758	0.22482	-0.306167	-0.326466	-0.138318	0.211271	0.060973	0.323163	0.826307	0.067538	-0.406002	-0.124213	0.114361	-0.341097	-0.128675	-0.486627	-0.369241	0.22518	-0.925145	-0.638133	-0.826871	-1.06659	-0.37317	-0.436286	-0.080309	-0.120539	-0.251342	-0.123041	-0.364316	-0.693339	-0.443057
YHR055C	CUP1-2		-0.325631	0.083488	0.192161	0.088696	-0.418802	0.276658	0.197886	-0.43913	-0.049933	0.275329	-0.477931	0.305331	-0.278667	0.349318	-0.236115	0.784594	-0.140269	-0.171878	0.351082	0.755461	0.132118	-0.725459	0.072562	-0.076406	-0.897024	-0.607314	-0.116589	-0.930647	-0.655842	-0.035522	-0.773293	-1.31644	-0.331527	-0.508238	-0.699815	-1.20644	-0.291134	-1.09017	-0.719592	0.115673	-0.976226	-0.319279
YGR155W	CYS4		-0.663603	0.488139	-0.049807	0.048516	-0.44035	0.31588	-0.431029	-0.801743	-0.037369	-0.891757	-0.808987	-0.63999	-0.034598	-0.21372	-0.096792	0.239121	0.55562	-0.600372	0.609932	1.00996	0.124964	0.18959	0.026107	-0.026588	-0.959912	-0.910824	-0.770903	-1.05833	-1.1716	-0.17483	-1.51443	-1.61718	-1.64054	-0.898627	-0.561959	-1.05483	-0.870446	-0.421285	-1.43658	-0.090677	-0.528577	-0.87156
YLR099C	ICT1		-0.076982	0.136024	-0.069318	0.078422	-0.409038	-0.324091	0.073986	-0.281883	0.191773	0.068035	-0.601633	0.311452	0.051697	0.372901	-0.510171	0.586404	0.268037	-0.129783	-0.042222	0.830742	0.479155	-0.788069	0.017129	-0.017335	-0.661427	-0.61742	-0.482278	0.130341	-0.311355	0.09426	-0.544096	-0.444515	-0.544373	-0.434987	-0.352917	-0.455098	-0.392245	-0.463484	-0.789701	-0.962253	-1.00593	-0.8364
YKL077W	YKL077W		-0.266506	0.039835	0.189885	0.094987	0.025066	0.271334	-0.204142	-0.470613	0.224479	-0.223376	-0.034307	0.063094	-0.270702	0.589016	0.347792	0.311498	-0.302374	-0.151445	-0.418673	0.442758	-0.290642	-0.042435	-0.084301	0.079645	-0.058158	-0.009115	-0.49552	-0.714079	-0.623669	-0.493982	-0.850584	-0.249453	-0.116597	-0.44919	-0.065134	-0.030184	-0.374135	-0.631936	-0.905874	-0.418847	-0.857914	-0.492976
YLR346C	YLR346C		-0.437089	0.060555	0.285118	-0.153313	-0.112215	0.026812	0.024485	-0.592981	0.083722	0.059674	-0.46068	-0.19539	0.022121	0.316662	0.087344	0.148294	0.342167	-0.247408	0.254457	0.860718	-0.008612	-0.188398	0.105616	-0.113963	-0.354649	-0.384902	-0.511627	-0.720119	-0.209101	-0.730522	-0.67049	0.151355	-0.669802	-0.386939	-0.080202	-0.265732	-0.4227	-1.18754	-0.256262	-0.259596	-0.758505	-0.008907
YHR102W	KIC1		0.17017	-0.210926	0.015536	-0.183264	-0.236346	0.078424	-0.070217	-0.513618	-0.320876	0.755203	-0.047265	0.173209	-0.466201	-0.032025	-0.452851	-0.623941	-0.765693	0.636982	0.322199	-0.091957	0.821496	-0.039582	0.092002	-0.098271	-0.415962	-0.475458	-0.76834	-0.273444	-1.19075	-0.724357	-0.48963	-0.111069	-0.971532	-0.087755	-0.430859	-0.390915	-0.510275	-0.458913	-0.454035	0.022595	-0.452571	-0.013232
YIL128W	MET18		-0.191786	0.031757	0.140415	0.303595	-0.243137	-0.192518	0.207799	-0.81534	-0.898386	0.520126	-0.714965	-0.650935	-0.273691	-0.03141	0.040423	-0.100875	0.605493	0.613518	0.033067	-0.106811	0.214549	0.025272	0.11127	-0.120575	-0.438063	-0.416389	-0.714499	-0.163528	-0.38423	-0.198971	-0.636746	-0.305254	-0.623714	-0.631216	-0.241387	-0.583793	-0.437851	-0.622129	-0.984279	-0.379198	-1.05643	-0.519778
YNR063W	YNR063W		0.118254	-0.082536	-0.04367	-0.140528	-0.132871	-0.305444	-0.273745	-0.654172	-0.655136	0.154252	-0.376879	0.105192	-0.225228	-0.012602	-0.033305	-0.488059	0.064595	0.613173	-0.114365	0.292223	0.024661	-0.171839	0.038843	-0.039918	-0.741535	-0.518707	-0.41198	-0.123693	-0.479616	-0.710273	-0.416321	0.132897	-0.535673	-0.830923	-0.642052	-0.436248	-0.410395	-0.130073	-0.522779	-0.119618	-0.263965	-0.301478
YJR105W	ADO1		-0.146802	0.019284	0.115424	0.065549	-0.625294	0.309057	0.0468	-0.077082	-0.290689	0.128459	-0.69485	0.392074	0.338149	-0.13529	-0.105809	-0.400955	0.001819	-0.524984	0.323206	-0.153472	-0.033079	0.189633	-0.187728	0.166089	-0.31483	-0.321508	-0.521809	-0.391958	0.00536	-0.667336	-0.533814	-0.104729	-0.344388	-0.696017	-0.535363	-0.341653	-0.58435	-0.694181	-0.446646	-0.174848	-0.364596	-0.585838
YGL131C	SNT2		-0.132445	-0.064514	0.17817	-0.242607	0.121816	0.283721	0.454817	-0.259595	0.157432	0.610292	-0.765915	-0.015456	-0.015998	-0.557031	-0.199722	-0.132024	5.7e-05	-0.378716	0.847767	-0.237156	0.317944	-0.706854	0.017707	-0.017927	-0.34863	-0.464279	-0.541784	-0.710063	-0.624523	-0.435651	-0.158544	-0.395691	-0.634779	-0.012005	-0.301954	-0.458483	-0.766827	-1.10239	-0.819804	-0.666795	-0.358851	-1.06431
YLR113W	HOG1		0.212803	0.030212	-0.286479	-0.46809	-0.063452	-0.157164	-0.009213	-0.895209	-0.44919	-0.285113	-0.88742	-0.663622	-0.08458	-0.107447	-0.326096	-0.054973	-0.103906	-0.302703	0.649485	0.879814	0.066473	0.444339	0.043026	-0.044349	-0.333016	-0.330102	-0.778595	-0.610311	-0.848774	-0.826509	-1.02239	-0.497256	-1.0671	-0.538257	-0.64479	0.066064	-0.127409	-0.99555	-0.425428	-0.284561	-1.08032	-1.21368
YOL045W	PSK2		0.139196	-0.111687	-0.039186	-0.418251	-0.465147	-0.117002	-0.204596	-0.826411	0.172468	-0.386696	-1.13836	0.104089	-0.450017	-0.178476	-0.442382	-0.11788	-0.369444	-0.013835	0.342485	0.439917	0.580194	0.073213	0.026791	-0.027298	-0.180228	-0.431911	-0.352662	-0.747683	-0.862192	-0.1779	-1.10899	-0.135655	-0.658152	-0.017471	-0.562025	-0.497923	-0.552444	-0.954992	-0.507587	-0.618136	-0.742351	-0.695352
YKL074C	MUD2		-0.03679	-0.011089	0.04661	-0.247563	-0.307328	-0.364872	-0.139084	-0.054392	-0.356343	0.19991	-0.180772	-0.351854	0.012888	-0.243786	-0.29336	-0.719243	0.30599	-0.117883	0.979482	0.543627	0.723917	-0.245027	-0.119479	0.110336	-0.375324	-0.389858	-0.186629	-0.678533	-0.277034	-0.58109	-0.663351	0.174412	-0.692968	-0.555524	-0.750324	-0.663566	-0.487491	-0.717455	-0.838672	-0.582892	-0.94109	-0.946037
YBL057C	PTH2		0.035531	-0.000668	-0.035743	-0.504995	-0.34217	-0.468163	-0.006277	0.419367	-1.62123	0.492057	-0.008796	-0.009128	-0.391345	-0.474508	-0.42065	-1.57166	0.012233	-0.117521	0.16672	1.2295	0.283862	-0.042536	0.037938	-0.038962	-0.588422	-0.454448	-0.563701	-0.832343	-1.49953	-1.12207	-1.45451	-0.953417	-1.34754	-0.478619	-1.06148	-0.333384	-0.689415	-1.4794	-0.949564	-0.878211	-2.26058	-1.54151
YLR234W	TOP3		0.087561	-0.137753	0.040534	-0.217118	-0.018289	-0.062184	0.196282	-0.348766	0.060305	-0.149162	-0.273481	-0.086938	-0.257954	0.115486	-0.186972	-0.253056	0.403292	-0.20127	0.719486	0.436045	-0.07596	0.248019	-0.099919	0.093445	-0.17841	-0.054686	-0.385667	-0.495748	-0.347228	-0.465261	-0.130585	-0.00848	-0.088598	-0.49209	-0.340364	-0.577915	-0.023786	-0.555501	-0.46761	-0.295596	-0.664688	-0.451172
YDR182W-A	YDR182W-A		-0.076327	0.204957	-0.153801	-0.181683	-0.58529	-0.127471	-0.163968	-0.704226	-0.202892	0.075691	-1.70718	-0.242098	0.137549	0.37778	0.225951	-0.345605	-0.112248	-0.293987	0.610261	0.201225	0.527476	0.150209	-0.092309	0.086756	-0.279921	-0.156158	-0.367822	-0.405607	-0.685446	-1.00894	0.03773	-0.450632	-0.609205	-0.625413	-0.515367	-0.469165	-0.358599	-0.325182	-0.179766	-0.287936	-0.357929	-0.398693
YLR283W	YLR283W		-0.038632	-0.002038	0.039608	0.060748	-0.85937	-0.177986	0.476497	-0.680175	0.024092	0.259739	-0.976359	-0.288678	-0.265722	-0.240827	-0.186998	0.145388	-0.196989	0.163462	0.232811	-0.125672	-0.018535	-0.076413	-0.04691	0.045433	-0.556807	-0.379838	-0.504317	-0.812646	-0.511743	-0.348708	-0.624739	-0.364254	-0.740834	-0.336233	-0.538145	-0.10679	-0.218906	-0.531807	-0.18191	-0.684528	0.017845	-0.230201
YLR307C-A	YLR307C-A		-0.037729	0.012422	0.024554	-0.282082	-0.311853	-0.01913	-0.176011	-0.459026	-0.041022	0.18849	-1.18696	-0.156323	-0.419286	-0.184782	0.10833	-0.238006	-0.281653	0.384082	-0.025498	0.060157	0.57592	0.337513	0.045674	-0.047167	-0.205843	-0.262642	-0.670413	-0.809604	0.162514	-0.343587	-0.723515	-0.294326	-0.887716	-0.414606	-0.412352	-0.277266	-0.214691	0.179583	-0.448538	-0.436869	-0.567633	-0.347956
YDL246C	SOR2		-0.637806	0.369817	0.091018	-0.181363	0.01533	-0.416412	-0.279956	-0.33734	-0.490556	0.06531	0.16253	-0.185508	-0.024841	0.3436	0.219224	-0.400346	0.1392	-0.230258	0.23403	0.659925	-0.460818	0.353456	0.17347	-0.197216	-0.36628	-0.437704	-0.318167	-0.905733	0.062475	-0.203227	-0.369142	0.291499	-0.472503	-0.466746	-0.250273	-0.374798	-0.308747	-0.366353	0.13763	-0.667843	-0.360253	0.155597
YOR242C	SSP2		-0.408579	0.146214	0.189	-0.316675	-0.159743	-0.12962	-0.682325	-0.201824	0.095301	0.12056	-0.03546	-0.124068	-0.381862	0.077567	-0.191084	-0.219125	0.243673	-0.537509	0.624352	0.382995	-0.161278	-0.060654	-0.161863	0.145521	-0.524335	-0.386565	-0.61152	-0.128701	-0.256963	-0.69934	-0.329504	0.052465	-0.741821	-0.267575	-0.407338	-0.377987	-0.705774	-0.234617	-0.110059	-0.229527	-0.288472	-0.089165
YDL149W	ATG9		0.151397	-0.146567	-0.020402	-0.253232	-0.314991	-0.030942	-0.386686	-0.051284	0.099637	-0.756289	-0.082276	-0.588339	-0.263309	0.096044	-0.143576	1.18051	-0.346345	0.198311	0.198076	0.090772	0.036495	-0.120844	0.165399	-0.186847	-0.410219	-0.411678	-0.036141	-0.160727	-0.472654	-0.059453	0.070886	-0.498119	-0.387889	-0.472673	-0.376781	-0.353578	-0.445841	-1.04073	-0.115379	-0.041716	-0.750389	-0.267979
YJR108W	ABM1		0.028142	-0.152789	0.112089	-0.261304	-0.718952	-0.352551	-0.001155	-0.318491	-0.22794	-0.757425	-0.053769	-0.494257	0.031744	-0.437087	-0.277558	0.584612	-0.121428	-0.123552	0.105779	-0.129601	-0.594487	0.118392	-0.188952	0.167046	-0.461383	-0.331143	-1.01502	-0.65944	0.298829	-0.132511	0.097027	-0.120846	-1.20755	-0.452507	-0.255979	-0.372609	-0.71454	-1.01872	-0.321536	-0.603047	-0.297331	-0.221107
YKL085W	MDH1		0.098171	0.085696	-0.203594	-0.001506	-0.54346	0.069241	-0.034219	-0.041766	0.144953	-1.02242	0.034145	-0.287029	0.045755	-0.503294	0.01093	0.355668	-0.468755	-0.274913	0.182292	0.052978	-0.330648	0.035926	0.168191	-0.190419	-0.232028	-0.069619	-0.339034	-0.596108	-0.417515	-0.569623	-0.340697	-0.349475	-0.615573	-0.226383	-0.273774	-0.76871	-0.378721	-0.326205	-0.407261	-0.287691	-0.347517	0.216354
YML041C	VPS71		-0.127008	0.075224	0.043689	-0.212508	-0.268961	-0.171204	-0.278079	0.043823	0.229502	-0.48964	0.356562	0.072777	-0.114505	-0.210557	0.019739	0.815592	0.061142	0.133727	0.376609	0.195963	0.431297	0.207559	0.074352	-0.078393	-0.296551	-0.242463	-0.502783	-0.43081	0.367526	-0.254336	-0.025029	0.020929	-0.154429	-0.493703	-0.38686	-0.459712	-0.644664	-0.788723	-0.197632	-0.516815	-0.121202	0.032284
YHR078W	YHR078W		0.031477	-0.171416	0.124291	-0.288445	-0.040165	0.185959	-0.03666	0.214956	0.080277	-0.515665	0.491758	-0.15619	0.140876	-0.097654	-0.00858	0.444591	0.08796	-0.375372	0.50482	0.577624	-0.137567	0.160281	0.056803	-0.059131	-0.143234	-0.09436	-0.061737	-0.791739	0.039473	0.134912	-0.277723	-0.228829	-0.672357	-0.579528	-0.160364	0.074371	-0.656971	-0.833655	-0.067597	-0.431077	-0.203178	-0.277486
YCR071C	IMG2		-0.899488	0.167528	0.423084	-0.247579	-0.012587	-0.176345	-0.405337	-0.261806	-0.248147	0.092308	-0.421465	-0.834943	0.169048	-0.028619	0.132239	0.47439	-0.040374	0.305406	0.967422	-0.931701	-0.414345	-0.067586	-0.207773	0.181583	-0.284591	-0.165392	-0.000139	-0.659429	-0.660162	-0.643751	-0.529622	-0.925839	-0.686258	-0.353434	-0.273784	0.046817	-0.481967	-0.004848	-0.044753	-0.257751	-0.331686	-0.290355
YLR380W	CSR1		0.168533	-0.232563	0.035573	-0.150354	-0.133984	0.222593	-0.321014	-0.412223	-0.085048	-0.219168	-0.024799	0.241962	0.234725	-0.732492	0.294596	-0.087655	0.098513	-0.437847	1.01018	0.196004	0.341149	-0.085789	-0.073349	0.0698	-0.429581	-0.110761	-0.105439	-0.66448	-0.99951	-0.700616	-0.040357	-0.66554	-0.512687	-0.579186	-0.331173	-0.312191	-0.54354	0.068871	-0.208187	-0.422069	-0.53351	-0.024724
YPL183W-A	RTC6		-0.04236	-0.225449	0.230948	0.432441	-0.17898	0.095821	-0.292478	0.240149	0.198182	-0.306338	-0.210867	-0.037651	0.014891	-0.12591	0.175615	0.501203	-0.068179	-0.092279	0.656808	0.234564	0.331631	-0.028618	0.086589	-0.092119	-0.216941	-0.467638	0.004845	0.10105	-0.990043	-0.600219	-0.266783	-1.21026	-0.774002	-0.149009	-0.12667	-0.17673	-0.141191	-0.213444	-0.333799	0.069099	-0.434977	-0.038406
YOL030W	GAS5		0.119563	-0.053591	-0.073911	-0.583044	-0.158648	0.095687	-0.635397	-0.42431	-0.01267	-0.825632	0.15812	0.405143	0.30098	0.21435	-0.027259	0.209869	-0.097825	-0.197717	0.995777	-0.360108	-0.880535	-0.141919	0.109108	-0.118039	-1.00734	-0.65226	-0.390588	-0.891912	-0.980108	-1.04707	-0.823981	-0.736739	-0.617448	-0.632104	-0.794113	-0.142434	-0.427726	-0.539054	-0.20046	-0.683862	-0.66793	-0.218232
YDR481C	PHO8		0.277773	-0.446649	0.075783	-0.278557	0.075016	-0.282877	-0.238103	-0.491869	-0.213923	-0.404131	0.459515	-0.52747	0.257441	-0.276097	-0.352934	0.239401	-0.388998	-0.437195	0.98687	-0.006785	-1.03098	-0.044978	0.078963	-0.083537	-0.024834	-0.238221	-0.33726	-1.0062	-0.357745	-0.532255	-0.322279	-1.31777	-0.158797	-0.883133	-0.415089	-0.546583	-0.681891	-0.862304	0.07584	-0.994439	-0.624281	-0.35614
YDL009C	YDL009C		-0.209763	0.212726	-0.03439	-0.070291	-0.128329	0.265942	-0.535374	-0.096214	0.14577	-0.49131	0.039605	0.56117	0.516542	-0.203716	0.116474	1.20457	-0.160304	-0.32342	0.809875	-0.04747	-0.594941	-0.070623	0.057295	-0.059665	-0.06613	-0.442292	-0.362443	-0.590749	-0.400724	-0.628866	-0.747216	-0.56566	-0.23193	-0.406311	-0.109136	-0.481462	0.090228	-0.305005	-0.586116	0.076803	-0.365571	-0.237349
YCR028C	FEN2		-0.368514	0.294537	-0.001547	-1.05434	-0.291896	-0.219106	-1.10071	0.072995	-0.16276	-0.379495	-0.501128	-0.002208	0.086679	-0.423867	-0.153837	0.137435	-0.465005	-0.060249	0.316443	0.346415	0.552564	0.013801	0.126619	-0.13881	-0.436608	-0.897652	-0.557287	-0.361862	-0.140498	-0.641466	-0.603563	-0.509743	-0.632925	-0.605695	-0.220025	-0.706292	-0.555107	-1.38174	-0.336508	-0.338405	-0.700801	-1.00041
YHR008C	SOD2		-0.216933	0.051145	0.142113	-0.397268	-0.084027	0.023394	-0.727223	-0.149195	0.141894	-0.084183	-0.235278	-0.111786	0.278809	-0.357727	-0.045118	0.444092	-0.213619	0.086654	0.790223	-0.135807	0.281591	0.137004	0.154816	-0.173449	-0.03343	-0.347522	-0.749974	-0.199345	-0.272959	-0.435361	-0.042294	-0.574416	-0.248599	-0.127243	-0.14228	-0.420543	-0.67037	-0.206939	-0.231633	-0.108409	0.052556	-0.257002
YDR479C	PEX29		-0.132188	-0.068933	0.181689	-0.133998	-0.345868	-0.186653	-0.630768	-0.07994	-0.102074	-0.808322	-0.516662	-0.046223	0.075716	0.005104	-0.340938	0.099012	-0.654026	-0.514991	0.372506	-0.203188	-0.07894	-0.054989	-0.24204	0.207207	-0.549326	-0.344954	-0.468721	-1.26508	-0.22577	0.302439	-0.182739	-0.433528	-0.279221	-0.617338	-0.555259	-0.923133	-0.272941	0.023722	-1.36742	-0.420958	0.073403	-0.860885
YOR045W	TOM6		-0.290958	0.081708	0.169118	-0.059429	-0.136862	0.02912	-0.99571	-0.469874	0.052158	-0.533777	0.199038	0.11641	-0.16728	0.04999	0.140997	0.48707	-0.606284	-0.345203	0.736603	-0.026763	0.273426	0.600702	0.098321	-0.105515	0.177321	-0.326398	-0.234755	-0.982619	-0.344572	-0.118839	-0.384475	-1.28629	-0.013188	-0.285111	-0.104244	-0.387799	-0.6196	-0.108136	-0.649731	-0.661693	-0.388291	-0.376311
YGR174C	CBP4		0.178006	0.060803	-0.276425	-0.086855	0.181877	-0.538763	-0.034671	0.312659	-0.072529	-0.807317	-0.107206	-0.492964	-0.506364	-0.072551	-0.221797	-0.220844	-0.528787	-0.192222	0.232879	0.267844	-0.101227	-0.108917	0.220514	-0.260409	-0.086305	-0.266243	-0.123728	-0.161141	-0.321546	-0.777376	-0.855007	-1.00766	-0.505504	-0.170612	-0.253221	0.112912	0.076568	-0.442544	-0.001045	-0.444936	-0.138549	0.147122
YGR243W	MPC3		-0.077157	0.080423	-0.007596	0.040464	-0.377063	-0.749943	-0.419507	-0.425311	-1.17138	-0.609115	-0.368521	-0.22965	-0.210179	0.211952	-0.420377	0.123104	-0.098461	0.05375	0.984251	0.508848	0.310613	0.160516	-0.340987	0.275602	-0.746737	-0.382633	-0.257102	-0.370781	-0.209323	-0.819589	-0.828213	-0.240762	-0.204864	-0.226505	-0.696764	-0.045014	-0.396248	-0.157311	0.054104	-0.545616	-0.514333	-0.137414
YEL059C-A	SOM1		0.291374	-0.115922	-0.228702	-0.572433	-0.521094	-0.266997	-0.582847	-0.040647	-0.250928	-0.493632	-0.539764	-0.181628	-0.209466	-0.270717	-0.327277	-0.082601	-0.02345	-0.19654	0.42354	0.458215	0.174439	0.046018	-0.025025	0.024598	-0.29012	-0.440964	-0.309467	-0.217091	-0.31917	-0.468723	-0.532757	-0.735805	-0.090136	-0.407216	-0.25732	0.114579	-0.273959	-0.173717	0.11399	-0.6996	-0.266107	0.271989
YLR178C	TFS1		0.235589	-0.050898	-0.222166	-0.870751	-0.091786	-0.585203	-0.131431	-0.257495	-0.108692	-0.08094	-0.518872	0.28491	-0.043492	0.198025	-0.99366	-0.329271	-0.579264	0.198241	0.268507	-0.04203	0.453856	0.355393	0.17733	-0.202222	-0.501626	0.060163	-0.270078	-1.04046	-0.511879	-0.733015	-0.533988	-0.327211	-0.117261	-0.06081	-0.320117	0.036764	-0.785037	-0.394087	0.02165	-0.485833	-0.275277	-0.011288
YLR363C	NMD4		0.213391	-0.007068	-0.242163	-0.059216	0.096366	0.06824	-0.449899	0.015109	-0.056345	-0.731698	0.262227	-0.372329	-0.169946	0.373767	-0.08045	0.198577	-0.109106	0.327967	-0.186345	0.140305	0.436048	0.058672	0.06362	-0.066555	-0.13872	-0.098359	-0.253536	-0.087197	-0.15421	-0.48979	-0.355432	-0.237885	-0.160581	-0.137426	0.060419	-0.244004	0.026463	0.253974	0.068251	0.030765	0.066318	-0.106443
YOR214C	SPR2		0.036225	0.011749	-0.049313	0.019272	0.166755	-0.161406	-0.200257	-0.325472	-0.428015	-1.23523	0.239125	-0.390604	-0.003782	-0.298164	-0.386481	0.437485	0.287137	-0.288621	0.250727	0.654814	0.363832	0.364625	0.005067	-0.005084	-0.351346	-0.652344	-0.362725	-0.217042	-0.096263	-0.399585	-0.790071	-0.472967	-0.08764	-0.235363	-0.217589	-0.148035	-0.063399	0.100572	-0.51253	-0.206523	-0.047275	0.00937
YOR323C	PRO2		-0.347892	0.256438	0.028205	0.131048	-0.15727	-0.580355	-3.09078	-1.0355	-0.619254	-4.78573	-0.806366	-2.32641	-0.356317	-0.450551	-0.194551	0.999991	1.24183	1.19684	0.778549	0.025639	1.89274	0.220822	-0.899189	0.54973	-0.659317	-1.67179	-2.05529	-3.11931	-1.05549	-1.39113	-3.11931	-1.97055	-3.11931	-0.041447	-0.585243	-0.739616	0.324179	-1.05078	-0.079144	-0.626251	-1.58992	-1.90089
YJR099W	YUH1		-0.048304	0.160957	-0.128316	-0.156554	-0.025365	0.134271	-0.425542	-0.307768	-0.115928	-1.19133	-0.247859	-0.264342	-0.213978	-0.315349	0.112608	0.736643	-0.010159	-0.155239	0.49176	-0.049187	0.739019	0.333938	0.036412	-0.037355	-0.654781	-0.496291	-0.458918	-0.473568	-0.349921	-0.180912	-0.916061	-0.569382	-0.422649	-0.397177	-0.760849	0.063465	-0.124719	0.040138	-0.340939	-0.250149	-0.770803	-0.591474
YDR423C	CAD1		-0.048145	-0.086849	0.125974	0.271663	0.036237	-0.013058	-0.497815	0.355156	-0.176675	-0.025834	0.294363	0.189171	0.028767	-0.160788	-0.003653	-0.245455	-0.596513	-0.009743	-1.1937	-0.498806	-0.488832	0.152637	0.147066	-0.163777	-0.211936	0.022596	-0.500349	0.023825	-0.309859	-0.365714	-0.278498	-0.256924	-0.14507	-0.087583	0.130947	0.015598	-0.021073	-0.733731	-0.061076	0.21152	-0.340334	-0.422238
YER132C	PMD1		0.173661	-0.24283	0.038432	0.10828	0.049912	0.043645	-0.334688	0.258294	-0.145946	-0.267432	0.211079	-0.015759	0.077349	0.079223	-0.113092	0.162256	-0.018373	0.173176	-0.19208	-0.369499	-0.529956	0.276392	0.085697	-0.09111	-0.281617	-0.354017	-0.199934	-0.236872	0.088307	-0.246804	-0.151622	0.104616	-0.08442	-0.208065	-0.282677	0.351089	0.004795	-0.412223	0.166892	-0.142576	-0.144813	-0.400584
YER086W	ILV1		-0.080861	0.093151	-0.017695	-0.545785	-0.35057	-0.179665	-0.638765	-0.702222	-1.23975	-1.03364	-0.254868	-0.709367	-0.209741	-0.300628	-0.162365	-0.646318	-0.048907	-0.067647	0.16676	-0.207784	0.214078	0.208935	-0.307788	0.25353	0.350382	0.494898	0.019007	0.023051	0.176971	-0.055001	0.281341	-0.016529	-0.316754	-0.014179	-0.209911	-0.26229	-0.487073	0.143329	-0.103482	-1.14313	-0.561547	-0.69254
YHR179W	OYE2		0.22604	-0.08437	-0.172695	-0.134101	-0.061455	-0.476826	-0.484426	0.120745	-1.07113	-0.458699	0.001417	-0.437919	0.021629	0.069942	0.075706	-0.572721	-0.494808	-0.281355	-0.040359	-0.812775	-0.236183	0.27172	0.093442	-0.099916	0.059466	0.114158	0.235412	-0.410774	0.25825	0.351433	0.383074	-0.064618	0.24799	-0.087042	0.182339	-0.025267	0.008342	-0.179341	-0.166266	-0.94497	-0.381949	-0.315149
YML110C	COQ5		0.398346	-0.264227	-0.235554	-0.166382	0.011441	-0.429752	-0.140971	-0.134109	-0.900128	0.139755	-0.602625	-0.634744	-0.045016	-0.106411	0.106662	0.03301	0.389176	0.296971	0.424435	0.209832	0.121767	0.367255	0.135135	-0.149113	0.225768	0.4019	-0.056225	0.225078	0.172043	0.446304	0.132653	-0.036199	-0.194658	-0.121882	0.201068	0.376173	-0.344516	-0.049627	-0.357409	-0.887169	-0.682067	-0.39386
YPR159W	KRE6																							1.32382	-0.053227	0.051333	0.350077	0.777546	0.223429	-0.248309	0.870074	1.05274	-0.393417	-0.605407	-1.17501	-0.211145	0.609996	0.312539	-1.17501	-1.17501	-1.17501	-1.17501	-1.17501	-1.17501
YMR020W	FMS1		0.370257	-0.277642	-0.180367	-0.257422	-0.726354	-0.064141	-0.071461	-0.470868	-0.016601	-0.174896	-1.17176	-0.154938	0.110877	-0.297601	0.031056	-0.44291	-0.317969	-0.011642	-0.382885	-0.980423	0.192884	0.170831	0.245877	-0.296569	-0.046869	0.247885	0.064839	0.069866	0.190993	0.116592	0.495115	-0.047986	-0.445275	0.080094	0.295914	0.272954	-0.86366	-0.450613	-0.222443	-0.930274	-0.776379	-0.549672
YMR311C	GLC8		0.156415	-0.070025	-0.100261	-0.15193	-0.89076	-0.061548	-0.12704	-0.404563	-0.526915	0.368834	-0.308636	0.272003	-0.137618	-0.4839	0.102944	-0.680893	-0.59187	0.168841	-0.06102	-0.612885	0.306525	0.007319	0.117043	-0.127383	0.206044	0.320496	0.325871	0.046788	0.458937	-0.228996	0.365871	0.065624	-0.370803	0.38065	0.047176	-0.027439	-0.359682	-0.323448	-0.434449	-0.61839	-0.992414	-1.27959
YEL017W	GTT3		0.202078	-0.022696	-0.208804	0.054786	-0.352727	-0.249457	-0.322296	-0.36953	-0.213669	-0.039869	-0.95255	0.129073	-0.06419	-0.172756	0.001901	-0.138539	-0.210209	0.031662	-0.428304	-0.720992	-0.000755	0.136775	-0.096255	0.090233	-0.313309	-0.028204	-0.07036	-0.261802	-0.086542	0.406368	0.234606	-0.438755	-0.024049	-0.012121	0.015032	-0.531211	-0.007702	-0.600416	-0.416369	-0.317861	-0.131995	-0.493712
YBR092C	PHO3		0.20601	-0.03506	-0.200059	0.070756	-0.45881	-0.070847	-0.401718	-0.286917	-0.255753	-0.821541	-1.30691	-0.120728	-0.128054	0.325743	0.288726	0.231965	-0.124132	0.332719	-1.26482	-0.612778	0.391174	0.212615	-0.004865	0.004849	0.018574	0.293591	0.106687	0.002799	0.310744	0.151023	0.493197	-0.530256	0.253034	0.416183	0.453176	-0.296644	0.082389	-0.885113	-0.079269	-0.916797	-0.501909	-0.623816
YNL108C	YNL108C		0.070795	-0.238278	0.140056	0.025484	0.117251	-0.158756	-0.16113	-0.331823	-0.477131	-0.328332	-1.00506	-0.100922	-0.145602	-0.216288	0.025257	-0.503478	-0.124384	-0.135212	-0.99865	-0.514778	0.129305	0.374214	0.124144	-0.135841	0.276626	0.609672	0.218929	-0.343784	0.18014	-0.181662	0.265106	0.225989	0.104477	-0.078459	0.109607	-0.057265	-0.117643	-0.826606	-0.313445	-0.451176	-0.859526	-0.667672
YDR075W	PPH3		-0.310875	0.055243	0.20766	-0.132484	0.17189	-0.041244	-0.66403	-0.288052	-0.365567	-0.258724	-0.911567	-0.749336	0.012785	0.104073	0.139798	0.418897	-0.285486	0.430164	-0.211283	-0.940586	-0.570611	-0.096522	-0.218583	0.189782	0.017652	-0.24866	0.061026	-0.012949	0.329103	0.514118	0.446514	-0.272441	0.26785	0.076869	-0.151724	0.26394	-0.346329	-0.231369	-0.534492	-0.9377	-0.681044	-0.784568
YHR025W	THR1		-0.245646	-0.017879	0.225125	-0.774997	-0.987669	-1.16495	-1.79026	-1.7715	-2.22765	-2.94272	-2.95205	-2.36552	0.396882	0.853329	0.642779	0.132295	-0.396585	-0.009166	-1.87985	-1.62743	-1.85377	0.135555	0.044889	-0.04633	0.244275	0.78349	0.582991	0.602063	0.895039	1.04672	0.24519	-0.043102	0.104729	0.558616	0.731696	0.505593	-1.17496	-1.09225	-1.46089	-3.79269	-3.80507	-3.96813
YCR087C-A	YCR087C-A		0.115573	-0.024405	-0.099482	-0.200493	-0.529278	0.020046	-0.158545	-0.686764	-0.17945	-0.410318	-0.762364	0.342264	0.4166	-0.162172	-0.061599	-0.192655	-0.53816	0.436121	-0.056907	0.193072	-0.348577	0.277339	0.014204	-0.014345	-0.017994	0.487622	0.320771	-0.301204	0.2579	-0.223189	0.451829	0.327607	-0.49721	-0.51069	0.024074	-0.571773	-0.411224	0.272342	-0.054167	-0.654266	-0.472601	-0.837909
YIL157C	COA1		0.310773	0.0148	-0.416354	0.185529	-0.121441	-0.336033	0.03828	0.614322	-0.580594	-0.284835	1.00261	-0.386008	0.256777	-0.506131	-0.167006	0.054036	0.057023	-0.168792	0.327285	-0.532275	-1.65811	-0.031377	0.214542	-0.252115	0.219765	0.193944	-0.021166	0.077994	0.303743	0.41111	0.260754	0.365978	0.407829	0.373628	0.187171	0.542942	0.012081	-0.46168	0.090759	-0.54708	-0.533172	-0.413561
YHR046C	INM1		0.197753	-0.135565	-0.085013	-0.095896	-0.044015	-0.105739	-0.265026	0.165633	-0.38396	-0.199003	0.421256	0.005725	0.016991	0.460008	-0.231006	-0.337377	0.108916	-0.810015	0.194276	-0.334939	-1.56718	0.270933	0.028641	-0.029221	0.13531	-0.049867	0.459251	-0.037494	0.065104	-0.232168	0.039716	0.09527	-0.027359	0.599516	0.361856	0.413071	0.181607	-0.171342	0.393743	0.128759	-0.674215	-0.676123
YKL086W	SRX1		0.212064	-0.294679	0.037596	-0.09671	-0.059759	-0.331732	0.311903	0.571545	-0.334472	0.34268	0.450465	-0.063901	-0.062497	0.132613	0.277561	0.327533	0.039299	-0.080142	0.695518	-0.426094	-1.34077	0.319618	-0.254877	0.216538	-0.167116	-0.176969	-0.082296	-0.263068	0.307718	0.037788	0.477434	0.143292	-0.260374	0.056028	-0.089328	-0.077349	-0.119909	-0.348844	-0.038876	0.105576	-0.10873	-0.19176
YML054C	CYB2		0.117502	-0.205976	0.067904	0.472071	0.302579	0.277086	0.173625	0.159215	0.658588	0.27286	-0.05477	0.816006	-0.260013	0.359178	0.162906	0.975595	0.218295	-0.395574	-0.244817	-0.022308	-1.62937	0.07273	-0.124448	0.11456	0.020986	0.229483	0.258428	0.146965	0.251302	-0.019195	-0.36903	-0.013768	0.185343	-0.15721	0.024348	0.150049	-0.046938	-0.348112	-0.106542	-0.718006	-1.14382	-0.684681
YCR069W	CPR4		0.135571	-0.112859	-0.033985	0.457334	0.698161	0.408052	0.255683	0.668954	0.63273	-0.363745	0.817572	0.838049	0.041249	-0.220303	0.089225	-0.224785	0.261534	-0.922166	-0.435965	-0.53063	-1.85772	-0.279071	0.093033	-0.099448	0.05446	0.164675	0.132928	0.460684	0.559886	0.156809	0.293821	0.444705	0.174215	-0.130889	-0.058989	-0.142528	-0.329393	-0.285566	-0.602616	-0.606488	-1.22503	-1.36573
YLR181C	VTA1		-0.026052	0.038104	-0.01285	0.017032	-0.026561	0.411336	0.165173	0.533347	0.804234	-0.115625	0.426296	1.32742	-0.227122	-0.093087	-0.267528	-0.724462	-0.441877	-0.27899	-0.009357	0.244766	-1.55761	0.038858	0.074804	-0.078896	0.057044	0.313052	-0.171679	-0.016557	-0.032647	0.166416	0.289675	0.325043	0.157132	-0.198306	-0.151684	-0.290776	-0.703065	-0.994109	-0.663545	-1.09776	-1.32915	-1.26994
YNL042W	BOP3		0.340049	-0.152242	-0.261276	0.39348	0.105495	0.210033	0.432632	0.777139	0.374305	0.93041	0.584145	0.37452	-0.596778	-0.40004	-0.57606	-0.580754	-0.226515	-1.29014	0.891991	0.224045	-4.01517	0.124117	0.026085	-0.026566	0.357096	0.482344	0.358985	0.255075	0.221114	0.234618	0.663649	0.526952	0.420969	0.087232	0.104773	-0.049889	-0.472293	-0.132649	-0.307592	-1.49489	-1.47008	-1.09558
YBR219C	YBR219C		0.409845	-0.087714	-0.453153	0.07397	0.320359	0.203377	0.102459	0.35176	0.490283	0.250151	0.851594	0.172743	-0.145318	-0.410671	-0.263281	-0.152203	-0.680407	-0.458486	-0.018967	-0.644941	-1.99591	-0.126839	0.078773	-0.083324	-0.039116	-0.171237	-0.481346	-0.172176	0.097177	0.022136	0.24569	-0.103638	-0.196745	0.156653	-0.285151	0.004043	-0.196748	-0.122422	0.064501	-0.421178	-0.249403	-0.165209
YAL055W	PEX22		0.169088	-0.091506	-0.093709	-0.25745	0.602692	0.288159	-0.125256	0.298441	0.151629	-0.400468	0.588832	0.366663	0.431132	0.224494	-0.311077	-0.181871	0.256308	-0.652832	-0.506677	0.279225	-1.74273	-0.044425	0.076969	-0.081308	0.038105	0.389514	-0.185465	0.539796	0.623944	-0.047453	-0.093084	0.744822	0.212671	0.016706	0.37912	0.140603	-0.033701	-0.356083	-0.235016	-0.431326	-0.0932	-0.262185
YGR169C	PUS6		0.114773	-0.194108	0.060853	0.035015	0.441082	0.176718	-0.192015	0.369948	0.237245	-0.398709	0.215727	0.12489	-0.327018	-0.149349	-0.532622	0.024507	0.214241	-0.396135	0.269228	-0.053471	-1.13199	0.398919	0.033106	-0.033884	0.434576	0.243271	0.120716	0.294817	0.255875	-0.600696	0.397266	0.379196	0.09868	-0.06264	-0.022959	0.029045	0.034059	-0.457648	0.164149	0.019891	-0.50202	-0.346846
YLR082C	SRL2		-0.018422	-0.023522	0.041047	0.140655	0.300027	0.142126	0.133162	0.017881	0.302857	0.244961	-0.298807	-0.157523	-0.058146	-0.37262	-0.230743	-0.092003	-0.057113	-0.725828	0.7101	-0.574176	-0.860071	0.087732	0.18333	-0.210065	0.315895	0.339276	0.048427	0.253602	0.3952	-0.485434	0.173425	-0.084807	0.243351	-0.355651	-0.185183	-0.634908	-0.209201	-0.531727	-0.368038	-0.561648	-0.516078	-0.739175
YNR061C	YNR061C		0.133786	0.021924	-0.172152	-0.083202	-0.534683	0.131104	0.165708	0.063354	0.267251	0.142645	0.200792	0.228951	0.004127	-0.359513	-0.123945	0.233742	-0.184499	-0.446346	0.351519	-0.447753	-0.719324	0.297755	-0.154382	0.139447	0.003814	0.258019	0.151477	0.241733	0.31121	-0.36501	0.284751	0.234298	0.143229	0.172422	0.375437	0.253558	-0.108872	-0.174673	-0.227416	0.005479	-0.369861	-0.422252
YGL191W	COX13		0.03732	-0.089635	0.048283	0.380458	-0.278099	-0.005072	0.161997	-0.122827	0.12142	-0.593798	0.411153	-0.102666	0.305237	0.017124	0.075921	0.170829	0.263944	-0.357707	-0.38122	0.541869	-0.598004	-0.047379	-0.028589	0.028033	0.243591	0.020016	0.09745	-0.228513	0.1846	0.087004	-0.300879	0.158434	0.243184	-0.154645	-0.343858	0.308556	-0.384005	-0.074922	0.005485	-1.29021	-0.647397	-0.382807
YOR334W	MRS2		-0.003724	0.067554	-0.066972	-0.063909	-0.254147	-0.044514	-0.183182	0.066763	-0.258233	-0.661704	0.170161	-0.397997	-0.507713	-0.247739	-0.025959	0.631179	-0.239594	-0.135852	-0.483019	-0.865865	-0.210088	0.361719	-0.156255	0.140973	-0.231233	-0.343433	-0.648451	-0.337453	0.119356	0.168906	-0.675605	-0.093923	0.3931	-0.106567	-0.191749	-0.11114	-0.288629	0.078258	0.203002	-0.974024	-0.456654	-0.178621
YCR095C	OCA4		0.210094	0.07241	-0.336857	-0.402653	-0.10424	-0.443068	-0.183368	-0.186965	0.25169	-0.418837	0.261122	0.007346	-0.125107	-0.074315	-0.225657	-0.167156	-0.312177	-0.82675	-0.821251	-1.31339	-0.106303	0.256084	0.145827	-0.162241	-0.027901	0.066345	-0.232521	-0.429369	-0.040535	0.33047	-0.261334	-0.251651	0.126906	-0.344624	0.213158	-0.017434	-0.508687	-0.39103	-0.099744	-0.852296	-0.305656	0.176837
YNL074C	MLF3		0.122781	0.213982	-0.41257	0.376171	0.216895	0.218257	-0.305525	-0.580516	0.411677	0.179384	-0.365815	0.113584	0.092674	0.376266	-0.014302	0.303773	0.30746	0.164215	-0.704362	-0.610731	-0.419844	0.198449	0.19634	-0.227334	-0.340451	-0.090488	-0.168273	-0.115697	0.799158	0.086163	-0.100253	-0.097708	-0.270283	-0.204132	0.178607	0.084596	-0.008519	-0.2557	-0.285648	-0.730519	-0.856769	-0.81482
YER060W	FCY21		-0.18085	-0.00538	0.16548	-0.00998	0.364379	0.33876	0.240754	0.226006	0.227528	0.068475	0.014568	0.213286	-0.271676	0.234099	0.528558	-0.267045	0.162787	0.189785	-0.779974	-0.169015	-0.137779	0.547689	0.237868	-0.284982	-0.446702	-0.179904	-0.39423	-0.451114	0.105576	0.011959	-0.171438	-0.277574	-0.039183	-0.573826	-0.145628	-0.408353	-0.505913	0.021628	-0.535792	-1.02642	-0.962865	-0.98923
YJR135W-A	TIM8		0.280219	-0.320692	-0.021899	-0.216463	0.089647	0.059215	0.043337	-0.082046	-0.060677	0.024248	0.098479	0.117271	-0.208856	0.033969	0.307241	-0.102218	-0.055322	0.176215	-0.640034	-0.378638	-0.157378	0.346244	0.086353	-0.091853	-0.002637	0.012654	-0.336061	0.034692	0.674208	-0.259305	-0.015641	0.012596	-0.285148	-0.206827	-0.262043	0.069404	-0.142062	0.07027	-0.36335	-0.510089	-0.559469	-0.425226
YDR097C	MSH6		0.281575	0.009376	-0.362235	-0.1497	0.103253	-0.093129	0.030616	0.350985	-0.196629	0.218225	-0.011761	-0.025988	-0.494265	-0.51916	-0.41362	-0.249082	-0.415437	-0.688055	-0.021302	-0.442141	-0.368281	-0.134901	0.097179	-0.104201	0.163922	-0.245958	-0.5511	-0.303522	-0.427825	-0.368316	0.374574	0.449063	-0.303179	-0.134045	-0.284883	-0.615374	-0.307258	-0.606426	-0.800111	-0.119774	-0.397463	-0.931038
YNL293W	MSB3		-0.100929	0.135523	-0.045317	0.000689	-0.065303	0.177551	0.348829	-0.910533	-0.082283	0.427983	-0.465985	0.233534	-0.078358	-0.12818	-0.561611	-0.000973	-0.077839	-0.653177	0.297657	-1.33031	-0.126815	0.234726	-0.077569	0.073611	-0.669762	-0.345698	-0.299101	-0.47777	-0.72068	-0.420588	-0.876581	-0.610794	-0.234189	-0.677078	-0.847015	-0.090693	-0.529159	-1.18804	-0.466411	-0.564445	-1.19339	-0.884449
YDR026C	NSI1		-0.14216	0.108932	0.022061	-0.149193	-0.519449	-0.245686	-0.080828	-1.13551	-0.261554	0.273466	-0.940081	0.046465	-0.651825	-0.448911	0.06023	-0.239241	-0.844609	-0.036749	-0.408233	-2.07277	0.372773	0.405287	0.152827	-0.170955	-0.375466	-0.348397	-0.31918	-0.416147	-0.012825	-0.334084	-0.394487	-0.244182	-0.360714	-0.459021	-0.42016	-0.170216	-1.33474	-0.505777	-0.486008	-1.36317	-1.28335	-0.617722
YBL068W	PRS4		-0.299407	0.150966	0.107154	0.07544	-0.151854	0.715652	0.339594	-0.535657	0.132061	0.055362	-0.380553	0.46851	-0.206824	0.338291	-0.413475	-0.233802	-0.199939	-0.141288	-0.858082	-0.839619	-0.215249	0.501115	-0.134757	0.123238	-0.063542	-0.418674	-0.482175	-0.047724	-0.160387	-0.322225	-0.214648	-0.872649	-0.232852	-0.138339	-0.261689	-0.639524	-0.590624	-0.943687	-0.198006	-0.709645	-0.831493	-0.969922
YGL089C	MF(ALPHA)2		-0.707915	0.185104	0.322962	0.123348	0.290994	-0.041355	-0.024906	0.272031	-0.125439	0.516908	0.491752	0.096831	0.304788	-0.247979	0.290247	-1.50104	0.138298	-0.260895	-1.75636	-1.4613	-0.621231	0.049432	0.055159	-0.057352	0.054243	-0.135505	0.150788	-0.073335	-0.361502	-0.711508	-0.050723	-0.137283	0.02801	-0.154392	-0.31085	-0.129254	-0.778583	-1.69538	-1.15288	-0.867153	0.007059	-0.914958
YFL007W	BLM10		-0.61528	0.348793	0.102594	-0.051702	-0.336978	-0.121078	-0.471126	0.076009	0.051444	-0.042425	0.210039	-0.181276	-0.005055	0.051281	-0.363425	-0.605926	-0.223508	0.237554	-1.54547	-1.26724	-0.57173	0.099322	-0.060687	0.058237	-0.701983	-0.088597	-0.492202	-0.529462	-0.49859	-0.518084	-0.08924	-0.533579	-0.126343	-0.323275	-0.75123	-0.687645	-1.15764	-0.544385	-0.591773	-0.656068	-0.020664	-1.45286
YMR106C	YKU80		-0.400118	0.074279	0.250196	-0.135601	-0.041458	-0.276437	-0.100361	-0.259819	-0.051828	0.255393	-0.095342	-0.483132	-0.605599	0.38942	0.019699	-0.726788	-0.216655	-0.16344	-1.34797	-0.267421	-0.83792	0.014592	0.116502	-0.126743	-0.24684	-0.599425	-0.612088	-0.607129	-0.981917	-0.103775	-0.290512	-0.303595	-0.146563	-0.291564	-0.568923	-0.321647	-0.310499	-0.429007	-1.03729	-0.391522	-0.433599	-0.850533
YIR023W	DAL81		0.01228	-0.003976	-0.008387	-0.162399	-0.087295	-0.162697	-0.065791	-0.219549	-0.16625	0.105316	-0.96657	-0.113822	-0.4194	0.207421	-0.402817	0.315399	-0.503938	-0.425955	-1.34186	-1.06713	-1.38447	-0.169596	-0.142502	0.129683	-0.300731	-0.339096	-0.327088	-0.424877	0.435381	-0.327724	0.063804	-0.557829	-0.798614	-0.67903	-0.288094	-0.411858	-0.81901	-0.471314	-0.409259	-0.850191	-0.815773	0.160411
YDR406W	PDR15		0.025511	0.01084	-0.037092	-0.340097	-0.215642	-0.27272	-0.084717	-0.124409	-0.475501	-0.336204	-0.353316	-0.325314	-0.475567	-0.060274	-0.005799	0.207929	0.048601	-0.779721	-0.894742	-1.06967	-2.10577	-0.240207	0.009523	-0.009586	0.103298	0.068295	0.02974	0.398939	0.336473	-0.678156	-0.072999	0.034598	0.001216	-0.522628	0.028293	-0.076961	-0.438617	-0.564715	-0.58647	-0.76792	-0.274372	-0.366961
YMR171C	EAR1		-0.321039	0.073067	0.198565	0.096514	-0.000948	0.352716	0.158749	-0.588513	-0.001155	0.160037	-0.262994	0.28392	-0.109898	-0.236612	-0.069537	0.004477	-0.872858	-0.42409	-0.266826	-0.946982	-2.07457	0.366513	-0.171122	0.15296	-0.024397	-0.440557	-0.775224	0.027925	0.155278	-0.50207	0.217235	-1.3e-05	-0.205456	-0.24451	-0.269307	-0.22894	-0.493579	-0.328687	-0.689628	-0.524299	-0.743784	-0.896965
YOR230W	WTM1		-0.156288	0.192315	-0.058783	0.050343	0.073653	0.046022	-0.334127	-0.397758	0.534042	-0.290256	-0.206644	0.507855	0.361788	0.182085	-0.024034	0.627194	-0.280939	-0.419076	-0.311773	-0.875825	-1.87169	0.117551	-0.120772	0.111438	-0.096117	-0.125733	0.017505	-0.457856	-0.011108	-0.181215	-0.470604	-0.370679	-0.703682	-0.499149	0.194404	-0.874797	-0.78673	-0.235272	-0.571927	-1.07191	-0.751785	-0.784133
YPL181W	CTI6		0.154039	-0.132165	-0.036735	-0.125854	0.193836	0.234734	0.761775	0.452831	-0.103161	1.00598	1.11139	0.468298	-0.170767	-0.94862	-0.226795	-0.340013	-0.447305	-0.268095	-1.34171	-0.589902	-0.873686	-0.545993	0.193337	-0.223315	0.02685	0.173063	0.412897	0.291987	-0.245348	-0.253614	0.129986	0.099162	-0.034142	-0.085694	-0.002249	0.112659	-0.50123	-0.678214	-0.233623	-1.96082	-1.44126	-1.4325
YDR079W	PET100		0.124557	-0.202582	0.057739	-0.088699	-0.06079	0.118229	0.519758	0.242805	-0.052985	0.59917	0.483766	0.110987	-0.111375	-0.229641	0.387361	-0.834381	0.044594	-0.11585	-1.29767	-0.830694	-0.904541	0.47451	0.043592	-0.04495	0.400727	0.473775	0.323924	0.266113	-0.477289	-0.073749	0.29485	0.078137	0.389245	0.071209	0.460752	0.411015	-0.147871	0.013834	-0.507197	-1.11622	-1.14815	-1.31358
YBR125C	PTC4		0.333915	-0.146853	-0.257817	0.191143	0.118898	0.160151	0.273743	0.2769	0.164805	0.719018	0.374242	0.309059	-0.115397	-0.260597	-0.63037	-0.423776	-0.106886	-0.116398	-0.266473	-0.699762	-0.301045	0.247223	0.119782	-0.130636	0.004622	-0.030688	0.313712	-0.486721	-0.25019	-0.153382	-0.236828	0.572315	-0.139204	0.064693	0.13181	-0.183231	-0.468657	-0.43039	-0.338699	-0.91792	-0.866058	-1.38108
YGR224W	AZR1		0.019544	0.111687	-0.142624	0.008254	0.169593	0.242761	0.084853	-0.119931	0.051015	-0.167056	-0.595896	-0.039793	0.037417	0.323655	0.234778	-0.132039	0.122805	-0.471565	-0.374037	-0.736207	-0.659241	-0.195056	0.064472	-0.067489	0.031984	-0.448378	-0.196131	0.029066	0.117885	-0.048395	-0.130287	-0.09298	-0.126972	-0.517455	-0.141346	-0.30024	-0.490156	-0.518444	-0.129914	-0.398258	-0.873705	-0.581901
YLR206W	ENT2		-0.002114	-0.032203	0.033565	0.034744	0.529793	0.22353	-0.054578	0.149638	0.178494	-0.245547	0.287025	-0.014516	0.125567	-0.011663	0.201679	0.46397	-0.51621	-0.358921	-0.277723	-0.769178	-1.10608	-0.356831	-0.08426	0.079609	-0.349885	-0.168028	-0.103866	0.009493	0.643911	0.509703	0.090321	-0.166481	0.200942	-0.325151	-0.093725	0.155709	-1.0757	-0.121552	-0.949764	-1.46473	-1.53376	-1.08359
YOL100W	PKH2		0.311287	-0.447459	0.036824	-0.29186	-0.09079	-0.706183	0.100355	0.513168	-0.368899	0.456111	0.162056	-0.514184	0.03731	0.012231	-0.34401	-0.17372	-0.552287	-1.00245	0.371731	-0.871222	-1.88242	0.234946	-0.08446	0.079788	-0.194142	-0.057512	-0.340838	0.18622	-0.124858	-0.726262	0.242851	-0.097437	-0.288509	-0.667932	-0.306012	-0.384496	-0.991654	-1.11289	-0.855884	-2.91107	-1.97883	-2.28091
YOR368W	RAD17		0.006667	0.200698	-0.241076	-0.152282	0.426593	0.102365	-0.352339	-0.337516	-0.466096	-0.186098	0.201037	-0.346251	0.063109	0.502646	-0.179821	0.043429	-0.257842	-0.065326	-0.110886	-0.259512	-1.42255	0.456996	0.08714	-0.092744	0.195179	-0.380841	-0.154924	0.425573	0.361174	-0.072101	0.316085	-0.106077	-0.279129	-0.479244	-0.34934	-0.161879	-0.896909	-0.94416	-0.755341	-1.72064	-1.81048	-0.854677
YDR364C	CDC40		-0.074878	-0.188687	0.230417	0.143806	-0.112231	0.269207	0.336111	0.375027	0.384532	-0.371449	0.446308	0.295438	-0.197284	0.314122	-0.209826	-0.055842	0.001531	-0.674461	-0.328416	-0.129218	-0.895824	0.494965	-0.216379	0.188119	-0.240002	0.175294	-0.262374	-0.02504	0.490661	-0.007558	-0.505373	0.096666	-0.539489	-0.323598	-0.14492	-0.192506	-1.128	-0.387849	-0.571467	-2.33913	-1.36881	-1.44562
YJR120W	YJR120W		-0.007288	-0.044244	0.049966	0.015686	-0.205672	0.239417	-0.201235	-0.085032	0.126303	-0.168369	0.403108	-0.134764	-0.126434	-0.069305	-0.414612	0.102936	0.397074	0.093774	-0.488967	-0.83803	-0.503619	-0.002591	0.050828	-0.052684	-0.482075	-0.218438	-0.647803	-0.071596	0.744217	-0.349188	-0.667693	-0.2701	-0.86837	-0.701372	-0.395767	-0.380256	-0.575899	-0.523092	-0.17617	-1.42663	-1.14853	-1.2362
YPL224C	MMT2		-0.208369	-0.007823	0.188897	0.090964	0.0059	0.062262	0.286149	-0.273183	0.088264	0.184577	0.056122	0.049958	-0.31236	-0.223962	0.072205	-0.346004	-1.16769	-0.158709	-0.922244	-0.90227	-0.62396	-0.146544	0.078959	-0.083532	0.193691	0.210161	-0.040706	0.180823	-0.092201	-0.124006	0.62645	-0.27156	0.348539	-0.043486	-0.301392	-0.515288	-0.079219	-0.240642	-0.1102	-0.74201	-0.428822	-0.722017
YGL017W	ATE1		-0.353107	0.044272	0.246033	0.08814	0.205379	0.673816	0.351679	0.470185	0.222985	0.245376	0.11708	0.16065	0.355533	-0.022807	0.361506	-0.271299	-0.194502	-0.702421	-0.303733	-0.89332	-1.18248	-0.142463	0.091625	-0.097841	0.116846	0.094947	0.101954	-0.614317	0.26229	-0.054427	0.172204	-0.154	0.00418	0.025883	0.153535	0.037284	-0.563737	-0.374826	-0.310244	-0.902581	-0.464039	-0.583623
YGL023C	PIB2		-0.308482	0.184594	0.078626	0.222841	0.315249	0.379896	0.231766	0.397074	0.096135	-0.054526	0.44316	-0.029324	0.106575	0.044539	0.28782	-0.504919	-0.294791	-0.630411	-0.334352	-1.39732	-1.297	0.009824	0.01733	-0.017541	0.185618	0.298007	0.230218	0.165391	0.409667	-0.288843	-0.141156	-0.172314	-0.208052	-0.185545	-0.044836	-0.09441	-0.415798	-0.537972	-0.287329	-0.92867	-0.959761	-0.679001
YMR204C	INP1		-0.244203	0.225113	-0.019098	0.169196	0.506414	0.832087	0.113947	0.442259	0.84282	0.442355	-0.033067	0.801712	0.010818	0.418673	0.060671	-1.03991	-0.221113	-0.489006	-1.38817	-1.3391	-1.2247	0.187864	-0.066878	0.063914	0.27323	0.403448	0.207254	0.022226	0.280117	-0.329177	-0.247823	-0.285636	-0.128526	-0.264114	0.11147	-0.482225	-0.323266	-1.00999	-0.422716	-1.12427	-1.22196	-0.312342
YIR019C	FLO11		0.273866	-0.205948	-0.114055	0.019969	0.158385	0.314121	0.1056	0.389181	0.874576	-0.069673	0.257178	0.800783	-2.72275	-1.01322	-1.61766	-2.24029	-0.43395	-4.04082	-3.46135	-3.77114	-4.60469	0.046057	0.212318	-0.249047	0.38457	0.208334	0.544993	0.55049	1.03517	0.707509	0.805082	0.679343	0.800248	-1.17835	-0.114497	-0.840265	-3.73066	-0.701102	-4.45807	-2.02658	-1.39916	-3.98274
YGR052W	FMP48		-0.26753	0.088289	0.145548	0.583523	0.501511	0.434653	0.535714	0.24267	0.377269	1.0116	-0.130051	0.625588	-0.784677	-0.222632	-0.272593	-0.83239	-0.558821	-0.822278	-1.14368	-2.13563	-1.60719	0.16685	0.061907	-0.064683	0.363305	0.040639	-0.008881	0.279516	0.273582	0.401281	0.261698	0.00431	0.235893	-0.387786	-0.232168	-0.573012	-0.55731	-1.27486	-1.28999	-1.32943	-1.26657	-1.5494
YBR227C	MCX1		-0.213416	-0.068517	0.243534	0.103843	0.308874	0.448327	0.208756	0.227609	0.366944	0.199811	0.184407	0.063303	-0.719657	-0.638002	-0.337277	-0.779342	-1.18108	-1.50145	-1.3262	-2.51791	-1.50755	0.392146	0.056847	-0.059179	-0.106448	0.354624	0.453713	-0.101187	0.631693	-0.094042	0.150064	-0.03734	-0.341178	-0.259827	-0.302719	-0.336395	-0.258773	-0.556623	-0.732519	-1.34659	-1.12368	-1.86298
YJL172W	CPS1		-0.171513	0.079765	0.077575	0.067009	0.252285	-0.1472	0.453884	0.740241	0.010906	0.396741	0.526349	-0.300513	-0.075142	0.055977	-0.44557	-0.708987	-0.520391	-0.182546	-1.54713	-1.00451	-1.72689	0.200782	-0.099901	0.093429	0.056054	-0.007821	0.13723	-0.056244	0.25253	0.198589	0.419968	-0.334637	0.178533	-0.210147	-0.091526	-0.194358	-0.325059	-0.303521	-0.8078	-1.17821	-0.852354	-0.7286
YER045C	ACA1		-0.268326	0.249495	-0.027783	0.62919	0.489639	0.501291	0.605698	0.964213	0.299132	0.823519	1.11587	0.127075	-0.523503	-0.915305	-0.744258	-0.838222	-0.473713	-2.12939	-3.03008	-1.77939	-4.42001	0.281077	-0.056164	0.054059	0.719175	0.489685	0.495215	0.679455	0.651922	0.22181	0.338677	0.173633	0.593594	-0.575814	-0.185717	-0.511759	-2.11224	-1.14922	-2.8767	-2.28342	-1.98374	-3.30641
YBL017C	PEP1		-0.254274	0.131222	0.092708	0.331148	0.552097	-0.125138	0.262291	0.567792	-0.032407	0.494592	0.285564	-0.240512	-0.055633	0.142169	0.031578	-0.440622	-0.182468	-0.785522	-1.81628	-1.27511	-2.24246	0.512791	0.179037	-0.204446	0.527968	0.278883	-0.120663	0.243893	0.487476	0.139475	-0.059387	0.144159	-0.273762	-0.448672	-0.159104	0.166328	-0.360677	-0.989661	-1.10565	-1.62137	-1.76267	-2.01704
YOL044W	PEX15		0.273646	-0.210405	-0.109598	0.17325	0.32535	0.361786	-0.479426	0.612574	0.274278	0.158199	0.321593	0.394776	0.174386	-0.15094	0.304134	-0.492874	-0.337752	-0.196161	-1.3869	-1.63854	-1.76905	0.140749	0.040639	-0.041817	0.229425	0.100322	0.302663	0.555915	0.464335	0.043039	0.281913	-0.380999	0.043609	-0.228024	-0.015591	-0.559865	-0.936088	-0.519035	-1.14442	-1.1243	-0.9343	-1.72944
YNL183C	NPR1		0.059464	-0.235654	0.148768	0.299329	0.180874	0.420037	0.575311	0.464673	-0.100918	-0.258359	0.36194	0.026493	-0.518634	-1.31266	-0.259214	-0.613615	-0.315848	-0.909274	-2.44857	-1.44308	-1.64094	0.050685	0.015466	-0.015634	-0.036267	-0.011589	0.121784	0.0981	0.023143	0.473851	-0.087154	-0.120995	-0.071254	0.107323	0.015547	-0.125109	-0.85315	-1.13026	-0.724855	-1.45753	-1.17892	-1.67994
YLR335W	NUP2		-0.079001	-0.025709	0.09889	0.051158	-0.044498	-0.149407	-0.175708	-0.098604	-0.501518	-0.129813	-0.368824	-0.312001	-0.922408	-1.08855	-0.62297	-0.728394	-1.88985	-0.523721	-2.38623	-0.678548	-1.50875	-0.176647	-0.073284	0.069741	0.295039	0.112364	0.198406	0.033008	0.160356	0.270008	0.62686	0.043993	0.725005	-0.686728	-0.698243	-1.001	-0.716426	-1.03579	-0.979346	-2.26774	-1.87682	-2.07586
YKL179C	COY1		-0.118473	-0.036885	0.142845	-0.177128	0.218177	0.265582	-0.236116	-0.026932	-0.367285	-0.330694	-0.257346	-0.976847	-0.141392	-0.293081	-0.117008	-0.494616	-1.62131	-1.05214	-2.42643	-2.44667	-1.87907	0.07555	-0.04446	0.043131	0.297212	0.18764	0.257824	0.369755	0.162567	0.113518	0.788448	0.099745	-0.256209	0.017519	-0.243396	-0.31123	-1.09482	-0.602063	-0.860238	-1.34262	-1.81386	-1.96779
YLR096W	KIN2		-0.004703	-0.125627	0.119886	0.051106	0.182884	-0.581121	0.264321	-0.144588	-0.078144	0.485885	-0.29178	-0.480241	-0.423468	-0.282449	-0.220373	-1.51047	-1.36984	-1.03958	-3.11399	-3.73336	-1.86982	0.515445	0.203327	-0.236759	0.567983	0.195311	-0.282045	0.163868	0.706688	0.5803	0.170409	0.444051	0.217152	-0.458803	-0.337871	-0.360277	-1.74793	-1.15997	-1.11683	-2.6842	-2.6133	-2.75142
YOL113W	SKM1		-0.098122	-0.027487	0.117194	-0.222899	0.027064	-0.197674	-0.64767	0.31368	-0.561217	-0.14136	0.397647	-0.987981	-0.4126	-0.737721	-0.572819	-0.735131	-1.02805	-1.20014	-3.49859	-1.74696	-0.917354	0.029556	-0.128025	0.117584	-0.011909	-0.092138	-0.548849	-0.011802	0.576723	0.472559	0.112194	0.21598	-0.174506	-0.640617	-0.626213	-0.570636	-1.23244	-1.04206	-1.03873	-2.58025	-2.53717	-2.42915
YDL078C	MDH3		0.071622	0.037712	-0.116196	-0.226167	-0.300128	-0.382878	-0.274884	-0.534897	-0.304322	-0.318847	-0.886132	-0.606051	-0.609198	-0.095807	-0.515101	-1.00011	-1.24924	-0.881925	-2.10243	-1.64481	-1.09945	0.218959	0.050823	-0.052679	0.586219	0.020918	-0.041945	-0.414499	-0.139339	0.140801	0.560108	-0.370087	-0.034116	-0.235445	0.015407	0.014952	-0.814031	-0.329663	-0.821009	-2.17906	-1.3964	-2.12342
YER030W	CHZ1		-0.304401	0.402613	-0.203699	-0.304253	0.14864	0.287497	-0.378205	-1.00713	-0.217923	-1.98234	-2.40967	-1.20876	-0.110334	0.52881	0.21303	-1.88001	-2.91853	-3.43583	-4.37165	-4.47509	-5.34983	0.184469	-0.011193	0.011107	0.198623	0.151149	0.396442	0.027924	0.35108	-0.011204	-0.456719	-0.713212	-0.823772	-0.082728	-0.131441	-0.240927	-3.49515	-3.18443	-4.57489	-4.57489	-4.57489	-4.57489
YKL043W	PHD1		0.054389	0.023694	-0.081581	-0.976275	0.093344	-0.343322	-0.555015	0.128582	-0.100727	-2.92303	-2.09013	-1.91046	-0.705663	0.031901	-0.116886	-3.51551	-2.21203	-1.49834	-4.14856	-5.29318	-5.76026	0.333423	0.037327	-0.038318	0.047294	-0.047297	0.538649	-0.178346	-0.653919	-0.149779	-1.83834	-0.504472	-0.32907	-0.204847	0.045826	-0.439987	-2.79546	-3.14127	-3.50133	-4.2098	-4.2098	-4.2098
YML081W	TDA9		0.057081	-0.096346	0.034556	0.282246	0.428128	0.563126	-1.05706	-1.43644	-1.32966	-2.87065	-3.15182	-2.62301	-1.12011	-0.995537	-0.772813	-2.16489	-2.9856	-2.57984	-5.19856	-5.05602	-3.74489	-0.00707	0.183142	-0.209819	0.405657	0.278392	0.808269	0.196507	0.02938	-0.465778	0.164449	-1.02425	0.153896	-0.042107	-0.443149	-0.703404	-1.49327	-1.8968	-1.85963	-3.96533	-3.81358	-3.96533
YER151C	UBP3		-0.453015	0.183751	0.180979	-0.575071	-0.183753	-0.394269	-0.797522	-0.95967	-0.463953	-1.97267	-1.77914	-1.70838	-0.403337	-0.947991	-0.917913	-1.57545	-2.42369	-1.88825	-3.57611	-2.81786	-3.73161	0.040216	0.013315	-0.013439	-0.009016	0.030735	0.15089	-0.161184	0.069964	-0.34115	0.259921	-0.295758	-0.783208	-0.699462	-0.841875	-0.521777	-2.1419	-1.65061	-1.87688	-3.78961	-3.15093	-3.33787
YJL057C	IKS1		-0.748064	0.334039	0.194163	-0.012073	0.560644	0.451892	-0.333292	0.296674	0.067162	-0.296324	0.763339	0.155904	-0.236656	-0.379102	-0.69762	-0.876927	-0.503831	-0.948068	-2.03741	-1.06001	-2.13243	-0.388903	0.022304	-0.022654	-0.173944	-0.021136	0.135543	-0.133482	-0.164218	-0.212792	-0.007124	-0.808359	0.017818	-0.378315	-0.832578	-0.474818	-0.762524	-2.07859	-1.402	-1.80603	-1.63291	-2.09369
YOR311C	DGK1		0.066307	-0.106351	0.034261	-0.30689	-0.139372	-0.547585	-0.437114	-0.30256	-0.452666	-0.246349	-0.694542	-0.654535	-0.363758	-0.440742	-0.771503	-0.505411	-1.16203	-0.620522	-1.73523	-1.94339	-2.29329	0.345764	-0.039358	0.038313	-0.935529	-0.452054	-0.444759	-0.128364	-0.077574	-0.333032	-0.030312	-0.840531	-0.118286	-0.392938	-0.295254	-0.011569	-0.816716	-1.2262	-0.977212	-1.38129	-1.48506	-1.55029
YOR028C	CIN5		-0.334088	0.208039	0.072583	-0.513985	-0.216762	-0.881592	-0.277389	-0.333	-1.17856	0.169974	-0.003015	-0.812077	-0.529967	-0.099712	-1.41931	-1.28043	-1.10746	-1.98463	-2.8116	-1.30753	-3.15635	-0.256132	0.048564	-0.050256	-0.890931	-0.851546	-0.623162	-0.631255	0.101819	-0.57016	-0.73989	-0.262407	-0.452509	-0.744379	-0.311389	-0.817211	-1.62975	-1.94582	-1.37221	-2.93537	-2.37997	-2.31086
YER173W	RAD24		-0.068617	0.156814	-0.102177	-0.648835	-0.120235	-0.112161	-0.271827	-0.126984	-0.494757	-0.249625	0.063664	-1.0248	-0.855672	-1.0936	-0.75468	-0.470139	-1.07276	-1.63819	-2.02762	-1.31614	-2.93006	0.300129	-0.123468	0.113729	-0.322705	-0.592696	-0.665512	-0.147053	0.124103	-0.190287	-0.153832	-0.595114	-0.265158	-0.455833	-0.615746	-0.898187	-1.23663	-2.06877	-0.859832	-1.83894	-2.79184	-2.15762
YGL035C	MIG1		-0.004098	0.027623	-0.023995	-0.238148	-0.174257	-0.162958	-0.350214	-0.318065	0.163407	-0.130397	0.133849	0.433727	-1.25877	-1.13323	-0.62977	-0.708222	-1.8195	-1.57664	-2.06439	-3.62127	-2.89188	0.321785	0.205011	-0.239047	-0.598256	-0.49412	-0.515272	-0.427988	-0.556912	-0.298234	-0.083109	-0.121671	-0.297403	-0.584314	-0.723942	-0.635041	-1.36972	-1.90726	-1.62106	-1.95155	-1.57312	-2.44454
YDR216W	ADR1		0.333875	-0.201214	-0.201264	-1.03539	-0.487394	-0.523757	-0.522395	-0.56913	-0.688937	-1.94526	-0.352168	-0.786004	-0.544126	-0.347052	-0.333865	-2.67051	-1.61784	-2.18867	-4.65571	-4.85499	-5.37722	0.000993	-0.103516	0.096583	-0.307305	-0.713683	-0.739285	-0.236716	-0.494202	-0.617656	-0.245848	-1.2723	-0.567321	-0.409152	-0.53427	-0.135077	-1.30589	-2.42931	-2.02045	-3.91455	-2.98113	-3.6537
YGL071W	AFT1		-0.091142	0.168884	-0.093829	-0.429929	-0.152564	-0.29761	-0.925766	-0.266625	-0.161507	-1.27228	-0.109488	-0.380813	-0.323608	-0.793263	-1.0583	-1.06519	-2.12603	-2.03592	-4.41132	-4.80644	-5.42036	0.36476	-0.106308	0.099009	0.116839	-0.193706	0.130981	-0.087029	0.11022	0.301461	0.172532	-0.472296	-0.197314	-0.733187	-0.515607	-0.660732	-1.58936	-1.69003	-2.50449	-3.835	-3.13606	-3.30459
YLR337C	VRP1		0.286195	-0.293837	-0.051623	-0.896452	-0.474869	-0.238589	-0.857338	-1.17695	-1.06444	-2.13179	-1.43718	-1.45483	-1.26516	-0.801357	-0.822559	-2.48326	-2.54009	-3.27901	-6.01443	-5.3093	-6.12103	-0.711204	-0.209162	0.182642	-0.017521	-0.011473	-0.13391	0.012373	-0.298215	-0.777594	0.048617	-0.742256	-0.763221	-1.2631	-0.526957	-0.897767	-3.62507	-2.55654	-3.62507	-3.62507	-3.62507	-3.62507
YGL203C	KEX1		-0.194656	-0.14292	0.287514	-0.399034	-0.327732	-0.343758	-0.356403	-0.563108	-0.929884	-0.66736	-0.747719	-0.490661	-0.571309	-0.819542	-0.44083	-1.24078	-0.969439	-1.44148	-3.21083	-3.17817	-2.95234	0.077831	0.081402	-0.086272	-0.067444	-0.419298	-0.504131	-0.295014	-0.500276	-0.2509	0.472569	0.197542	-0.708044	-0.709828	-0.728555	-1.15774	-1.13382	-1.3094	-1.03569	-2.38162	-2.66933	-2.72697
YLR392C	ART10		-0.224899	0.102711	0.09836	-0.58187	0.163662	-0.351196	-0.542481	-0.363719	-0.512947	-1.10537	-0.40746	-1.00463	-0.405227	-1.48599	-0.666897	-1.4183	-2.31263	-2.54374	-3.46203	-3.0464	-4.61301	-0.16038	0.191606	-0.221008	-0.0605	-0.278869	-0.586035	-0.892261	-0.353133	-0.685022	0.05973	-0.703162	-0.348528	-0.658342	-0.512978	-0.592844	-1.16717	-0.850746	-1.32292	-2.34725	-1.79513	-2.77427
YDR006C	SOK1		-0.134422	0.058496	0.067069	-0.300792	-0.33533	-0.852548	-0.150966	-0.431463	-1.01303	-1.80805	-1.65796	-1.43487	-1.35477	-1.96111	-2.45828	-2.70787	-3.51969	-4.64179	-4.60517	-4.88409	-5.7189	-0.430475	-0.188368	0.16659	-0.809538	-0.16106	-0.842291	-0.316617	-0.593798	-1.04391	-0.064687	-0.890314	-1.16847	-0.920185	-1.71996	-2.10244	-1.81686	-2.071	-2.70263	-2.95608	-3.18127	-3.66324
YNL307C	MCK1		-0.086525	0.217706	-0.159511	-0.145314	-0.100097	-0.239394	0.198716	0.197738	0.016161	-0.032551	0.313034	0.240111	-0.484041	-0.709052	-0.484915	-1.25405	-0.913451	-1.09131	-1.50852	-1.26828	-2.04294	0.105986	-0.02347	0.023094	-0.294542	-0.287403	-0.08251	0.022043	-0.124928	-0.204199	-0.399487	-0.339549	-0.374089	-0.50487	-0.628135	-0.299177	-0.639415	-0.722076	-0.349371	-1.1252	-1.49825	-1.03779
YKR021W	ALY1		-0.236464	0.226584	-0.027505	-0.34182	-0.158243	-0.032889	0.31438	-0.009846	-0.551342	0.23014	-0.32552	-0.163185	-2.19909	-2.03029	-1.55795	-3.32517	-3.55375	-4.00315	-4.62188	-3.56095	-5.23448	-0.103106	0.002246	-0.002249	-0.572684	-0.65266	-0.532616	-0.531665	-0.779969	-0.731739	-0.392339	-0.550826	-0.823962	-0.965557	-0.995172	-0.958813	-1.47247	-2.32696	-1.17666	-2.46851	-2.58472	-2.57029
YHR014W	SPO13		-0.27178	0.242269	-0.016174	-0.292724	-0.84309	-0.427621	-0.674308	-0.961486	0.060245	-0.501393	-1.32538	0.161846	-3.1481	-2.21094	-1.77765	-3.49375	-3.66081	-4.91099	-4.82329	-5.13392	-6.22249	-0.179188	-0.195012	0.171764	-0.670674	-0.19909	-0.699193	-0.200912	-0.641367	-0.908749	-0.511742	-1.1436	-0.782136	-1.64265	-2.35527	-1.88382	-3.13032	-2.06406	-2.29074	-4.30251	-4.30251	-3.69653
YDR389W	SAC7		-0.265947	0.249331	-0.0296	-0.374452	-0.298189	-0.416272	-0.157026	-0.08692	-0.710491	0.225543	0.036972	-0.428895	-1.64657	-1.01246	-1.47102	-2.58745	-4.41278	-4.05572	-4.6222	-3.56621	-5.59517	0.017508	-0.019032	0.018784	-1.2638	-0.910245	-1.12551	-1.18771	-1.22717	-0.713949	-1.31292	-1.12492	-1.22748	-0.501918	-0.415139	-1.02479	-2.15602	-2.047	-1.95507	-4.81635	-4.12591	-3.61754
YLR320W	MMS22		-0.063434	-0.130137	0.175394	-0.381141	0.007157	-0.52706	-0.320895	-0.047252	-0.12084	-0.287893	-0.286046	0.339721	-0.475088	-1.09374	-0.775951	-1.6598	-1.71817	-1.42024	-2.43806	-2.85378	-2.89989	0.10283	-0.252824	0.215055	-0.109821	-0.502462	-0.061644	-0.846018	-0.072249	-1.50788	-0.844547	-0.160871	-0.26178	-0.89365	-0.867424	-0.381701	-1.10085	-0.94896	-1.54755	-1.50528	-2.09338	-2.52699
YMR136W	GAT2		-0.282153	0.102077	0.143158	-0.374863	0.121561	-0.262768	-0.126255	-0.261393	-0.699482	0.032747	-0.596686	-0.348139	-1.8709	-4.20924	-2.25437	-2.63739	-3.83633	-3.60173	-4.69649	-3.56744	-4.27257	-0.289582	-0.164351	0.147529	-0.39096	-0.599536	-0.424295	-0.344288	-0.485732	-1.43513	-0.128945	-0.112965	-1.31742	-1.08234	-0.73164	-0.95003	-2.48738	-3.00939	-2.62199	-5.24784	-5.24784	-5.24784
YDL161W	ENT1		0.153759	-0.061985	-0.105332	-0.529931	-0.577273	-1.08657	-1.11393	-0.609138	-0.495789	-1.36003	-0.466873	-0.759669	-1.38738	-1.3083	-0.971271	-2.30922	-2.77791	-2.63047	-4.9779	-4.23128	-4.65351	-0.307911	0.120283	-0.131231	-0.389101	-0.83876	-0.726946	-0.199728	-1.69848	-0.794099	-0.270073	-0.700529	-0.753742	-0.781413	-0.916212	-0.886726	-3.00032	-3.29621	-2.39929	-4.3974	-4.352	-4.6179
YDR028C	REG1		0.09923	-0.024114	-0.081042	-0.746392	-0.438141	-0.682863	-0.666318	-0.745153	-0.929699	-0.626426	-1.04868	-1.43826	-1.29354	-1.52175	-1.40934	-2.38054	-3.05958	-2.89598	-5.91171	-3.90042	-5.5195	0.186009	-0.211258	0.184238	0.066973	0.002281	0.208567	-0.505117	-0.815582	-0.052917	-0.731612	-0.763602	-0.39225	-0.876631	-1.31524	-0.87791	-2.92302	-4.37815	-2.75096	-5.03164	-4.82418	-4.99682
YLR220W	CCC1		-0.111679	0.324071	-0.281681	-0.418167	-0.374648	-0.646604	-0.253115	-0.712455	0.1358	-0.295673	-0.033809	-0.045144	-0.845981	-0.586892	-1.06719	-2.43674	-2.17718	-2.29672	-3.59352	-2.97738	-4.80703	0.145393	0.239573	-0.287437	-0.067603	-0.654725	-0.429849	-0.391746	-1.06931	-0.313315	-0.545447	-0.342955	-0.328436	-0.987414	-1.27471	-0.723698	-2.72005	-3.09226	-2.61952	-3.74158	-3.52199	-4.0458
YER153C	PET122		0.12957	-0.048001	-0.091177	-0.617118	-0.31861	-0.428801	-0.054191	-0.19098	-0.407034	-0.217315	-0.295695	-0.313202	-0.39574	-0.552815	-0.342691	-2.2888	-1.99361	-2.14786	-3.22502	-2.95496	-4.35165	0.22337	-0.055161	0.053129	-0.401017	-0.641549	-0.426878	-0.241213	-0.32166	-0.060615	-0.540408	-0.784379	-0.343344	-0.598829	-0.446686	-0.756049	-1.73592	-1.93629	-2.12346	-3.26892	-3.32812	-3.69615
YHR006W	STP2		0.117403	0.099196	-0.244612	-0.66526	0.066358	-0.418973	-0.523604	-0.176886	-0.354109	-0.772359	-0.074816	0.156136	-1.8572	-1.41681	-1.57083	-3.0698	-2.93054	-2.84802	-4.67136	-4.54332	-5.66248	0.155818	0.039316	-0.040418	-0.669673	-0.844678	-0.526694	-0.894748	-0.633513	-0.290453	-1.05301	-0.853707	-0.536754	-1.75451	-1.41375	-1.50904	-2.61682	-2.04942	-2.95682	-5.02471	-5.00379	-5.01078
YGR178C	PBP1		0.091351	-0.05887	-0.037093	-0.513186	-0.581322	-0.504328	-0.705847	-0.16053	0.093288	-0.502566	-0.385568	0.168136	-1.35755	-2.02129	-1.79857	-2.23371	-2.94244	-3.271	-4.16222	-3.47034	-4.14165	-0.011671	0.008054	-0.008099	-0.351507	-0.728457	-0.535359	-0.43637	-1.01879	-0.507037	-0.30629	-1.21214	-0.823862	-0.54974	-1.11936	-1.2811	-2.1824	-2.81121	-2.40093	-2.9403	-3.32435	-4.46469
YFL031W	HAC1		-0.351797	0.086044	0.207814	-0.712175	-0.866459	-0.988197	-0.289063	-0.341133	-0.869963	-0.664567	-0.918982	-0.028216	-0.85615	-1.00587	-0.545199	-2.13767	-2.47188	-2.59095	-3.97323	-4.17212	-5.06804	0.007181	-0.255657	0.2171	-1.17397	-0.628671	-0.84297	-0.97671	-0.581723	-1.28552	-1.38053	-0.696808	-1.26759	-1.48025	-1.57611	-1.23307	-2.16344	-2.10825	-1.80148	-5.03941	-4.53131	-3.98366
YNL186W	UBP10		0.229863	-0.174241	-0.087668	-0.668396	-1.17324	-0.340041	-1.0328	-1.17721	-0.055632	-0.663779	-0.992459	-0.026022	-1.17015	-0.758624	-1.26245	-2.90965	-2.39509	-2.64287	-3.71592	-4.29828	-5.86489	0.177798	-0.035621	0.034763	-0.589616	-0.437874	-1.08533	-0.973359	-0.96874	-0.906899	-0.988723	-1.21419	-1.46517	-1.69627	-1.70409	-1.07713	-3.03817	-2.08708	-3.0944	-4.47753	-4.47753	-4.47753
YDL160C	DHH1		-0.118413	-0.132648	0.222364	-0.122055	-0.284312	0.40059	-0.287833	-0.053997	0.27002	-0.402348	-0.485184	-1.09054	-1.44767	-1.01249	-1.26266	-2.60342	-2.98771	-3.68579	-3.71955	-4.63591	-4.15813	-0.280994	0.107143	-0.115743	0.043232	0.054159	0.106884	-0.634062	-0.239913	-0.707993	-0.848731	-1.61027	-1.71282	-1.03728	-0.352787	-0.893218	-2.81946	-3.03322	-2.91957	-4.10175	-4.10175	-4.10175
YBR156C	SLI15		0.153976	0.008285	-0.181789	-0.044965	-0.298646	0.095543	-1.38246	0.510558	-0.045514	-0.66427	0.268953	-0.477681	-0.905509	-2.38609	-1.00776	-1.91046	-3.68512	-2.59746	-4.6849	-4.50171	-5.23183	-0.165077	-0.102038	0.095295	-0.402074	-0.347489	-0.283278	-0.694664	-0.398163	-0.890571	-1.68099	-1.21306	-1.157	-0.992298	-1.08822	-1.02315	-3.79886	-2.46985	-2.91892	-4.34573	-4.2638	-4.27027
YER120W	SCS2		-0.253239	0.269393	-0.065387	-0.19491	0.455879	-0.018197	-0.652982	-0.235986	0.346891	-0.065444	0.231891	0.386302	-1.09524	-0.973282	-0.744016	-2.10082	-3.27454	-5.1086	-4.08884	-4.07029	-4.94503	0.364368	0.119292	-0.130052	-0.619642	-0.447194	-0.179924	-1.11027	-0.988465	-1.327	-1.26714	-1.11945	-1.18977	-0.635837	-1.26833	-0.322038	-4.11934	-3.2986	-2.35623	-4.68905	-4.68905	-4.68905
YER089C	PTC2		0.248953	-0.478581	0.129577	-0.484886	-0.844218	-1.37583	-0.587044	-0.417355	-0.467736	-1.11231	-0.922976	-0.49428	-0.589233	-0.459427	-0.642016	-2.32094	-2.21338	-1.86597	-4.31154	-3.69652	-2.92184	0.130637	-0.045863	0.044449	-0.355857	-0.526108	-1.29461	-1.00656	-1.00975	-1.10973	-0.4543	-1.55892	-1.92485	-1.34412	-1.20192	-1.13079	-1.93395	-2.80217	-1.73094	-3.1336	-3.8832	-2.92807
YNL320W	YNL320W		0.016679	-0.011258	-0.005572	-0.498392	-0.546646	-0.214374	-0.76666	-0.362382	-0.809376	-0.549138	-0.075751	-0.508234	-0.321985	-0.777141	-0.289715	-1.80194	-1.27583	-0.962413	-2.28552	-2.7305	-2.84889	0.076767	-0.047797	0.046264	-0.590005	-1.23556	-0.698003	-0.737389	-0.488894	-0.753196	-0.093866	-0.538058	-0.321363	-0.868446	-0.942207	-0.709861	-2.12861	-1.66339	-1.94659	-2.33716	-2.99899	-2.15043
YGR077C	PEX8		-0.187959	0.104158	0.066656	-0.539921	-0.269737	-0.764377	-0.754068	-1.1435	-0.417009	-0.121509	-0.648122	-0.483609	-0.875247	-1.23403	-0.74366	-1.40993	-1.34384	-2.10884	-3.73947	-1.45658	-3.61029	0.327426	-0.276168	0.231701	-0.20642	-0.079307	-0.166454	-0.333744	0.070499	-0.553624	-0.045703	-0.222407	-0.375016	-0.482689	-0.579721	-0.410299	-1.74753	-1.97735	-1.52461	-2.16833	-2.32247	-2.07156
YNL138W	SRV2		-0.271474	0.133972	0.103284	-0.229048	-0.521068	-0.295944	-0.621467	-1.55167	-1.01476	-0.910273	-1.66541	-1.7083	-2.06533	-3.78352	-2.13677	-3.25898	-4.29278	-4.15775	-4.9828	-4.45858	-6.36623	0.252046	-0.104822	0.097719	0.023138	0.114883	0.246167	0.397085	0.006796	-1.38678	-1.20797	0.062477	-0.962999	-0.791118	-1.38749	-1.14596	-3.76401	-3.74304	-3.81156	-3.81156	-3.81156	-3.81156
YDL155W	CLB3	+e 1a	-0.2343	-0.046452	0.240726	0.157307	0.265464	0.618126	0.605627	0.259229	0.311189	0.836494	0.273078	1.14238	-3.34509	-3.65889	-5.02113	-1.93271	-4.2556	-4.11718	-4.18009	-3.58187	-5.10409	-0.091823	0.170719	-0.193666	0.339894	-0.002297	-0.346705	-0.162928	0.243077	0.112434	0.76445	-0.535932	0.195369	-4.32761	-4.24987	-4.13775	-4.32761	-2.93716	-4.32761	-4.32761	-4.32761	-4.32761
YDR174W	HMO1	+e 1a	-0.396919	0.205554	0.120873	0.315423	-0.186729	0.058028	0.34746	-0.34826	-0.556329	0.315757	-0.181243	-0.594632	-4.1737	-5.62886	-4.18375	-2.51936	-3.65572	-4.60172	-4.84889	-3.87942	-6.07406	0.22983	0.133666	-0.147327	-0.315111	-0.067227	0.041232	-0.81634	-0.036518	-0.045166	-0.929521	-0.829886	-1.04679	-3.11092	-3.05548	-2.28148	-4.76085	-2.5224	-4.76085	-4.76085	-4.76085	-4.76085
YGR109C	CLB6	+e 1a	-0.907536	0.251107	0.352516	-0.140969	0.256319	-0.230196	-0.129103	0.604362	-0.295731	0.278607	0.77838	-0.098069	-2.47643	-4.33212	-2.6069	-2.80758	-3.75892	-4.26434	-4.75379	-3.2551	-4.4294	0.273715	-0.431258	0.331574	-0.032365	-0.221134	-0.056115	-0.453008	-0.070047	-0.298334	-0.166811	-0.620481	-0.495029	-3.6528	-3.04065	-3.7405	-3.86897	-2.21548	-3.86897	-3.86897	-3.86897	-3.86897
YLR013W	GAT3	+e 1a	-0.734396	0.248779	0.275877	0.23606	-0.112912	-0.426291	0.639184	0.235249	-0.827005	0.184703	0.146389	-1.59006	-4.09134	-3.74395	-2.93626	-4.54133	-3.88123	-4.56069	-4.82457	-3.57946	-5.64858	-0.134625	0.045919	-0.047429	-0.679254	-0.713124	-0.303941	-0.624291	-0.151861	-0.501993	-0.383482	-0.714176	-1.1221	-3.26705	-2.70963	-3.80615	-4.72091	-2.84504	-4.72091	-4.72091	-4.72091	-4.72091
YJL164C	TPK1	+e 1a	-0.302527	0.17235	0.08716	-0.26121	-0.002281	-0.257456	0.26015	0.262381	-0.48018	0.287345	-0.051741	-0.602978	-3.4633	-3.39008	-3.39242	-3.77243	-3.9868	-4.3223	-4.81174	-3.89802	-5.55775	-0.397973	0.258172	-0.314665	-0.104859	-0.113376	-0.151304	-0.332726	-0.485462	-0.729988	0.257285	-0.437897	-0.275784	-3.9574	-3.14485	-3.11965	-4.42036	-3.76688	-4.42036	-4.42036	-4.42036	-4.42036
YBR059C	AKL1	+e 1a	-0.075554	0.020256	0.052252	0.403882	0.379516	0.511528	0.045498	1.04477	0.569309	-0.419331	0.439063	-0.064114	-1.73278	-3.55903	-2.25074	-2.35642	-3.71835	-3.8711	-4.42816	-4.48201	-5.29374	-0.137269	-0.088023	0.08296	0.038656	-0.101016	0.368539	0.131863	0.113337	-0.003022	0.09131	-0.647118	-0.07099	-1.74725	-1.37256	-1.35877	-3.96293	-4.37306	-4.37306	-4.37306	-4.37306	-4.37306
YGR044C	RME1	+e 1a	-0.034098	0.181161	-0.168832	0.256493	0.622187	0.843622	0.478669	0.224575	0.818909	0.687103	0.144341	0.718286	-2.25834	-2.52907	-1.93526	-2.00453	-4.09017	-4.56083	-3.77017	-3.6447	-5.36332	-0.05222	0.187343	-0.215353	0.154438	-0.019349	-0.07091	0.250823	0.07041	-0.596319	0.544124	-0.461249	-0.108784	-1.08028	-1.50549	-1.78546	-3.54639	-4.3405	-4.40903	-4.40903	-4.40903	-4.40903
YLR228C	ECM22	+e 1a	-0.319118	0.16209	0.110409	0.018709	-0.228639	0.425504	-0.052761	-0.478719	0.048352	0.157007	0.085512	0.691546	-2.44013	-1.48067	-2.59599	-2.93702	-3.91819	-4.18593	-4.54619	-3.75595	-5.20473	0.171822	0.017628	-0.017846	0.156095	-0.083367	0.079223	-0.17486	0.204939	0.104106	-0.123337	-0.189638	0.45901	-2.11851	-1.76026	-2.12526	-3.76776	-3.27045	-3.49449	-4.66091	-4.3789	-4.66091
YOL116W	MSN1	+e 1a	-0.057773	0.179423	-0.141107	-0.262955	-0.254174	-0.270499	0.057536	-0.642145	0.25127	-0.184303	-0.198774	0.177326	-3.20239	-2.52675	-3.03101	-3.00221	-4.14619	-4.92846	-4.42905	-3.92617	-5.14599	-0.125798	-0.204829	0.17933	0.225155	0.117019	-0.504587	-0.149064	0.163549	0.003864	0.03155	0.144793	-0.105637	-2.06696	-0.977275	-1.71167	-3.82719	-2.71837	-4.59425	-4.59425	-4.59425	-4.59425
YIL156W-B	YIL156W-B	+e 1a	-0.584695	0.311295	0.127486	-0.066023	-0.146934	-0.221094	-0.116928	-1.00037	0.385008	-0.098962	-0.480601	0.929197	-1.75493	-1.87435	-2.08975	-2.80667	-3.9565	-5.35759	-4.1094	-3.7718	-5.28256	-0.23158	-0.165195	0.148208	0.153252	-0.217942	-0.172295	0.067989	-0.028626	-0.699937	0.44283	0.021811	-0.112563	-1.18543	-1.22564	-1.58077	-4.81975	-3.02034	-4.42678	-5.50336	-4.95381	-5.7893
YCR088W	ABP1	+e 1a	0.285325	-0.024721	-0.324989	0.147377	-0.469137	0.476247	0.179084	0.333626	-0.158802	0.549296	0.754522	-0.465378	-2.37476	-1.52393	-3.10189	-2.20583	-4.10074	-4.66671	-4.32197	-3.27698	-4.95463	0.233328	0.21018	-0.246109	0.320768	0.294261	0.289563	1.02069	0.745187	0.120946	0.704538	0.712557	-0.120984	-2.31286	-2.19941	-2.39105	-4.61203	-3.62324	-4.69176	-4.69176	-4.69176	-4.69176
YPL184C	MRN1	+e 1a	0.20341	-0.021441	-0.212006	0.110906	0.38491	0.696627	0.1032	0.172633	0.700136	0.614927	0.037398	0.301152	-2.48931	-1.85861	-1.93134	-2.24096	-4.23293	-4.22379	-4.10916	-3.3368	-5.07519	-0.203687	-0.214602	0.186774	0.539645	0.512376	0.581221	0.152047	1.01204	0.3297	0.08726	0.649105	-0.116288	-1.67179	-2.03701	-1.79233	-4.04829	-3.3948	-4.04829	-4.04829	-4.04829	-4.04829
YDR395W	SXM1	+e 1a	-0.078011	0.202862	-0.149348	0.245761	0.074676	-0.156928	0.694735	0.080801	0.175516	0.828244	0.507022	0.408544	-2.22417	-1.78271	-1.79849	-3.06552	-3.86485	-4.37028	-4.56106	-3.55884	-4.97113	0.495115	0.013607	-0.013737	0.443065	0.396234	0.182523	0.39297	0.574059	-0.046055	0.340589	0.080607	0.224434	-2.1765	-1.58637	-1.76138	-3.58867	-3.58867	-3.58867	-3.58867	-3.58867	-3.58867
YGL228W	SHE10	+e 1a	-0.84686	0.178611	0.392002	0.083376	-0.098149	-0.703385	-0.118243	-0.077112	0.49713	0.742406	0.232378	0.639695	-1.82423	-2.35891	-1.93979	-3.69686	-4.00143	-4.41666	-4.53772	-3.05307	-4.90599	-0.172657	-0.059047	0.056725	0.041229	-0.307892	0.247919	-0.112805	-0.08775	-0.186579	-0.229641	0.078626	0.196137	-1.99784	-1.4012	-1.19827	-4.67148	-4.018	-4.67148	-4.67148	-4.67148	-4.67148
YNL299W	TRF5	+e 1a	0.160624	-0.005889	-0.174128	-0.205878	0.044533	0.086859	-0.579869	0.693817	0.485791	0.219774	0.134157	0.291889	-1.85286	-1.29791	-1.46151	-3.31769	-3.82751	-3.69434	-4.27732	-3.52575	-5.0713	0.148764	-0.03717	0.036236	0.305824	0.313067	0.469569	0.385025	0.073618	0.11659	0.769992	0.298939	0.601917	-2.00905	-1.39267	-2.03146	-4.73088	-4.66236	-4.05546	-4.73088	-4.46979	-4.73088
YER016W	BIM1	+e 1a	-0.353981	0.033034	0.256305	0.440872	0.628628	0.229305	0.75523	0.680753	0.154032	0.822557	1.15977	0.616422	-2.58394	-2.71717	-2.84674	-2.34463	-4.22642	-3.60986	-4.3639	-3.49719	-4.71491	0.76162	-0.091465	0.08601	0.658399	0.536382	0.481322	0.642992	0.546609	0.415921	0.569226	0.499562	0.380127	-1.33037	-2.48817	-2.67579	-4.41342	-3.57557	-4.6441	-4.6441	-4.32116	-4.6441
YMR164C	MSS11	+e 1a	-0.090002	0.021953	0.063703	0.52144	0.693642	0.875635	0.530396	0.869377	0.703827	0.688344	1.00193	0.512769	-3.08438	-2.73698	-3.42115	-1.69306	-3.20442	-4.0147	-3.75568	-3.36228	-4.61187	0.50521	0.136812	-0.151158	0.367592	0.32199	0.409888	0.494259	0.672222	0.365155	0.587842	0.366775	0.285391	-2.3009	-1.81914	-2.52499	-4.10826	-2.73245	-4.35725	-4.60833	-4.60833	-4.60833
YCL029C	BIK1	+e 1a	-0.193101	-0.099841	0.253554	-0.001373	0.349312	0.819549	0.688967	0.578193	0.510931	0.649048	0.724266	0.842731	-2.20813	-3.78761	-2.93262	-1.83011	-3.86077	-4.13487	-4.18543	-3.40681	-4.64785	0.451014	-0.098077	0.091832	0.480894	0.381379	0.499563	0.627905	0.777534	0.425722	0.435437	0.505924	0.588834	-2.58918	-3.10067	-2.53257	-4.44128	-2.83173	-5.07018	-5.07018	-4.59423	-5.07018
YIR004W	DJP1	+e 1a	-0.114451	0.181845	-0.086304	0.263181	0.274932	0.251266	0.641116	-0.130991	0.576285	0.840112	0.143079	-0.045461	-2.3127	-4.03089	-2.36633	-2.24331	-4.27006	-3.92358	-3.80486	-3.33916	-4.93553	0.410214	0.167138	-0.18907	0.398253	0.177085	-0.014513	0.101794	0.412883	0.691571	0.379691	-0.000407	0.928783	-2.27802	-3.02261	-2.40448	-4.54274	-3.16693	-5.04281	-5.04281	-4.33285	-5.04281
YBL031W	SHE1	+e 1a	-0.049944	0.073285	-0.026328	0.096399	-0.152369	0.401119	0.83325	0.033052	0.323656	1.08059	-0.101539	0.261227	-2.57173	-3.11196	-3.17815	-1.83134	-3.99596	-4.66979	-4.01053	-3.045	-5.25578	0.156296	-0.335081	0.271737	0.64663	0.354585	0.390188	0.344996	0.637299	1.03377	0.611698	0.265029	-0.188101	-2.48965	-2.86011	-3.38232	-4.73492	-2.9217	-5.31216	-5.27997	-4.68149	-5.31216
YCR073C	SSK22	+e 1a	0.072251	0.049863	-0.130558	0.297223	0.508317	0.393654	0.429567	0.345696	0.715266	0.146562	0.464792	0.942319	-3.6235	-3.52226	-3.21774	-2.07172	-3.9897	-3.91016	-3.98045	-3.63789	-5.56891	0.811689	-0.002754	0.002749	0.670237	0.427253	0.471628	0.628825	0.427858	0.20443	0.641572	0.425398	0.723297	-3.01818	-3.5828	-3.32389	-4.75323	-2.87735	-4.75323	-4.75323	-4.33277	-4.75323
YJR053W	BFA1	+e 1a	0.057615	0.073654	-0.14102	0.448659	0.310048	0.463018	0.539514	0.51231	0.391958	0.881489	-0.040405	0.539702	-4.66001	-3.47131	-3.87749	-2.50316	-3.8508	-4.26603	-3.99251	-3.19266	-5.37594	-0.011513	-0.045078	0.043712	0.267773	-0.002869	0.482265	0.150447	0.197675	-0.237486	0.353485	-0.168957	0.250733	-4.17999	-3.92945	-4.8247	-5.00765	-4.39083	-5.04432	-5.04432	-4.93874	-5.04432
YHR115C	DMA1	+e 1a	-0.227425	0.04665	0.154426	0.151389	0.485528	0.363615	0.51358	0.216424	0.107167	1.03713	0.134016	-0.117656	-3.51239	-3.75155	-4.15561	-2.5234	-3.9857	-4.06114	-4.3176	-2.91964	-5.5328	0.172404	0.070406	-0.074019	0.271301	0.306084	0.005172	0.397619	0.54614	0.667063	0.299828	0.417563	-0.531858	-3.31192	-3.56962	-3.7834	-4.70579	-3.899	-5.53883	-5.61387	-5.04196	-5.77488
YBL103C	RTG3	+e 1a	0.238844	0.026471	-0.319342	0.083877	0.090829	0.188263	0.212164	0.33636	0.056412	0.444006	0.112356	-0.013423	-3.53758	-3.91366	-3.4998	-2.38912	-4.06744	-3.25426	-4.35958	-3.47909	-5.39203	0.328008	-0.057306	0.055117	0.143745	-0.009571	-0.265525	0.180859	0.275895	0.422666	0.049912	0.020337	-0.101961	-2.53677	-2.78888	-3.68404	-4.61184	-3.83021	-4.89874	-4.89874	-4.89874	-4.89874
YFL010C	WWM1	+e 1a	0.135391	-0.216377	0.057811	0.509076	0.270259	0.448831	1.01439	0.804606	0.39056	1.49378	0.729385	0.299609	-3.26931	-3.78105	-4.00578	-2.57843	-3.6363	-3.94068	-4.00108	-2.70403	-4.66331	0.518579	-0.180769	0.16062	0.610129	0.701031	0.451385	0.856325	0.5194	0.800839	0.342717	0.56599	0.465276	-3.62723	-3.35682	-3.3854	-4.4749	-3.91172	-4.56521	-4.56521	-4.49525	-4.56521
YLR375W	STP3	+e 1a	-0.663041	0.276157	0.210999	0.355606	1.09595	0.624887	0.70558	0.6569	0.835368	0.26897	0.930275	0.813197	-3.43503	-3.08763	-3.7869	-2.26052	-3.58281	-4.13088	-3.73436	-3.40575	-4.36777	-0.163324	-0.084971	0.080244	0.49109	0.123101	-0.158914	0.200535	0.210352	-0.220583	0.094195	0.062232	0.245322	-2.77128	-3.18449	-4.07084	-4.89114	-3.00866	-5.39912	-5.39912	-4.75223	-5.39912
YJL092W	SRS2	+e 1a	0.132475	0.139397	-0.317638	0.380119	0.513273	-0.031487	0.331518	0.991273	0.702754	1.05593	0.909369	0.225087	-2.89958	-2.13341	-3.75869	-2.23036	-3.97524	-3.90166	-3.83748	-2.72249	-4.79012	-0.218773	-0.002544	0.002539	0.381213	0.399465	0.269608	0.096174	0.671814	0.171016	0.293834	0.546268	0.289368	-3.24829	-4.246	-3.52773	-4.6339	-4.8741	-4.8741	-4.8741	-4.8741	-4.8741
YPL203W	TPK2	+e 1a	-0.157918	-0.044776	0.181728	0.345245	0.488625	-0.112847	0.387956	0.749878	0.383578	-0.067098	0.17698	0.100122	-2.8614	-2.45697	-4.05368	-2.93243	-3.88377	-4.38919	-4.01294	-4.01072	-4.94657	-0.306092	0.053115	-0.055146	-0.055141	0.267144	0.254647	0.21734	0.651974	0.575276	-0.06626	0.326356	-0.095221	-3.35685	-4.2602	-4.24641	-4.52374	-4.45521	-4.52374	-4.52374	-4.52374	-4.52374
YLR114C	AVL9	+e 1a	-0.3637	0.245574	0.052787	0.465355	0.475136	0.568897	0.469762	0.526818	0.543076	0.675052	-0.096096	0.391442	-2.16473	-2.27371	-2.33144	-2.30556	-3.47811	-3.57885	-3.82617	-3.3487	-5.74539	-0.081351	-0.049909	0.04824	0.387853	0.007076	0.021198	0.058496	0.246896	0.292767	0.654928	-0.093031	0.227335	-2.21678	-2.57792	-2.45987	-5.00294	-4.96011	-5.02864	-5.02864	-4.45618	-5.02864
YBL063W	KIP1	+e 1a	-0.193556	0.10436	0.071124	0.184549	0.117496	0.369547	0.430928	0.100131	0.045707	-0.35325	-0.444612	0.280552	-2.2942	-2.262	-2.94617	-2.59995	-3.43245	-3.90471	-4.21551	-3.86305	-5.7072	-0.23967	-0.012634	0.012524	0.179558	-0.032226	0.062569	-0.222698	-0.004132	0.415906	0.442496	-0.734918	-0.174943	-2.68463	-2.11688	-2.62018	-4.69269	-4.62417	-4.69269	-4.69269	-4.69269	-4.69269
YLR057W	MNL2	+e 1a	-0.056784	-0.108586	0.151987	-0.236838	-0.03034	0.076235	0.096581	-0.129567	0.01393	0.554435	-0.031727	0.240495	-2.51395	-3.02569	-2.10006	-2.40804	-3.31255	-2.99856	-4.74939	-3.55635	-5.42783	0.163264	0.017822	-0.018045	0.235768	-0.29669	0.170604	0.387839	0.102488	-0.008054	0.294579	-0.018382	0.140429	-2.87523	-3.16576	-2.51493	-4.7048	-4.05131	-4.7048	-4.7048	-4.58753	-4.7048
YML016C	PPZ1	+e 1a	-0.156481	0.074897	0.069707	0.624143	0.48982	0.459747	0.657849	0.951569	0.289198	0.647317	0.421932	0.105877	-2.33427	-3.71035	-2.85536	-2.01588	-3.73721	-4.05761	-4.15626	-3.14148	-5.32958	-0.352456	-0.117849	0.108945	0.061687	0.205062	0.42185	0.39632	-0.597731	0.222784	0.340838	8.7e-05	0.410115	-3.12269	-3.11898	-2.78461	-5.07367	-5.07367	-5.07367	-5.07367	-4.72079	-5.07367
YGL003C	CDH1	+e 1a	-0.201522	-0.027969	0.201091	0.09036	0.37022	0.38556	-0.240802	0.091032	0.110755	-0.766269	-0.427084	-0.016546	-2.24273	-2.94804	-3.36917	-3.36691	-4.40725	-4.30602	-4.24097	-4.33497	-5.71517	-0.060531	0.135414	-0.149453	-0.211933	-0.287866	0.109906	-0.655424	-0.375943	-0.784659	-0.208707	-0.286655	-0.45252	-2.91663	-3.40476	-4.00295	-4.89326	-3.82473	-4.89326	-4.89326	-4.89326	-4.89326
YJL187C	SWE1	+e 1a	-0.099384	0.137405	-0.048943	-0.079049	-0.233587	-0.163248	-0.293355	-0.145911	0.048396	0.088129	-0.015604	-0.12736	-2.84059	-3.13541	-2.79474	-2.89326	-4.30213	-4.56199	-4.5046	-3.6136	-5.59525	-0.324763	0.132867	-0.146356	0.002397	-0.047158	-0.670716	-0.517018	-0.200389	-1.29906	-0.356349	-0.502081	-0.813715	-3.02256	-3.74966	-3.77028	-5.28233	-4.83544	-5.64543	-5.80214	-5.28969	-5.90396
YPL115C	BEM3	+e 1a	-0.425006	0.213104	0.132229	0.087977	0.484553	0.277959	0.569644	0.205297	0.421734	0.457961	0.096065	0.316668	-3.26962	-2.01952	-4.02186	-2.64698	-3.99174	-5.12166	-4.07505	-3.72011	-5.46472	0.12554	0.003919	-0.003929	0.452558	0.134356	0.363052	-0.092256	0.225438	-0.178591	0.551342	0.224592	0.104123	-2.97392	-2.53513	-2.94274	-4.59568	-2.7198	-4.59568	-4.59568	-4.59568	-4.59568
YNL233W	BNI4	+e 1a	-0.199884	0.140148	0.038944	-0.138701	0.046621	-0.043782	0.029733	0.297447	-0.255048	-0.158505	-0.282166	-0.82915	-3.10956	-2.43183	-2.71682	-2.05929	-4.12165	-4.07454	-4.91238	-4.46728	-5.37299	0.0896	-0.303094	0.25034	-0.077355	0.081595	-0.084964	-0.112388	0.092408	-0.094247	-0.256439	-0.376161	-0.352202	-3.09636	-2.23951	-3.52359	-4.90108	-4.24759	-4.90108	-4.90108	-4.90108	-4.90108
YGL014W	PUF4	+e 1a	0.130806	-0.04466	-0.096072	-0.116086	-0.008775	0.123647	-0.244178	0.296489	0.247226	0.012534	0.195168	-0.024391	-2.67665	-2.0852	-2.97795	-2.67613	-4.65443	-4.27307	-4.38627	-4.15403	-5.13568	0.089613	-0.102747	0.095914	-0.033901	-0.053981	0.154576	0.048869	0.281184	0.024882	-0.160414	0.449757	0.300703	-3.21664	-2.55099	-2.63206	-4.93278	-4.86425	-4.93278	-4.93278	-4.93278	-4.93278
YDR436W	PPZ2	+e 1a	0.003056	0.076796	-0.084355	0.501231	0.054275	-0.062296	-0.360485	0.642845	0.109093	-0.658004	0.460003	-0.120176	-2.79927	-2.34753	-3.23468	-2.10929	-4.35928	-4.41405	-4.19066	-4.06888	-5.32616	0.007261	-0.011651	0.011558	-0.282461	-0.371858	-0.433952	-0.243243	0.253833	0.361515	-0.05719	0.020494	-0.580582	-3.85508	-3.28541	-3.78169	-4.94181	-2.45052	-5.21949	-5.21949	-5.21949	-5.21949
YOR008C	SLG1	+e 1a	-0.052651	0.032353	0.018859	0.090051	0.367418	-0.141881	-0.746295	0.167174	0.205626	-0.819551	-0.251845	-0.050539	-2.99456	-2.83981	-2.96501	-2.58657	-4.43652	-3.95489	-4.45216	-4.17783	-5.5518	0.331439	0.013792	-0.013925	0.106138	-0.163069	-0.410423	0.075089	0.165481	-0.075869	0.011938	-0.406673	0.115573	-2.71646	-2.96026	-3.23013	-5.02273	-3.299	-5.17488	-5.17488	-5.08108	-5.17488
YPR040W	TIP41	+e 1a	0.065318	-0.050295	-0.017496	0.107443	0.145102	0.07703	-0.012437	0.05927	0.280212	-0.641203	0.543524	0.249312	-2.94029	-2.90359	-2.8966	-2.5855	-4.08527	-4.03611	-4.11667	-4.20208	-5.14526	-0.35718	-0.07594	0.072142	0.214979	0.131842	0.093693	0.391295	0.088485	0.294756	-0.039947	-0.095226	-0.069602	-2.60286	-2.12055	-2.03826	-4.5544	-2.72608	-4.79461	-4.79461	-4.77356	-4.79461
YIL131C	FKH1	+e 1a	0.124675	0.11878	-0.279422	0.625529	0.555031	0.335757	0.891515	0.159768	0.513543	0.670544	0.317062	0.61167	-2.53026	-2.0725	-2.71958	-2.24539	-3.62482	-4.26776	-3.83627	-3.1375	-4.83418	0.136566	0.053214	-0.055253	0.424957	0.480401	0.500654	0.288963	0.111522	0.616458	0.437509	-0.567567	0.310063	-2.7175	-2.99636	-3.0504	-4.8172	-2.98888	-4.86476	-4.86476	-4.75918	-4.86476
YGL016W	KAP122	+e 1a	-0.144558	0.147801	-0.0182	0.338678	0.432679	-0.135258	0.26082	0.392556	0.17376	0.157204	0.331632	0.367105	-2.60437	-2.18385	-2.90224	-2.73331	-3.78057	-3.37911	-4.21779	-3.50692	-5.15775	0.041541	0.168333	-0.190601	0.316356	0.067596	-0.058185	-0.070558	-0.019976	0.142643	0.677879	0.046222	0.048352	-2.673	-3.17781	-2.84041	-4.87205	-3.4883	-5.1131	-5.36418	-4.62368	-5.36418
YPR052C	NHP6A	+e 1a	-0.110928	0.033682	0.07092	0.61116	0.689894	0.738748	0.655941	0.809146	0.348221	0.09327	-0.02224	-0.249312	-2.37058	-2.12048	-3.41233	-2.15233	-3.62973	-4.13516	-4.52303	-3.84182	-5.25958	-0.262016	0.081979	-0.086919	0.053088	0.388308	0.150974	-0.032249	0.312254	0.169893	-0.3245	-1.02402	-0.166029	-2.36067	-3.41974	-3.42724	-4.89013	-3.8216	-4.89013	-4.89013	-4.89013	-4.89013
YBR212W	NGR1	+e 1a	-0.145592	0.187884	-0.06356	0.515621	0.210662	0.52751	0.581136	0.158838	0.022567	0.726022	-0.286594	-0.377737	-2.87254	-1.70768	-3.04135	-2.07211	-3.67213	-3.86497	-4.00061	-3.0457	-4.80496	0.405649	0.136995	-0.151382	-0.155431	-0.247273	0.121721	0.169083	0.185697	0.114997	-0.139261	-0.222634	0.147158	-2.70743	-3.10687	-2.31275	-4.39041	-3.27763	-4.66809	-4.66809	-4.66809	-4.66809
YLR263W	RED1	+e 1a	0.096439	0.187998	-0.336997	0.250392	-0.022468	0.232658	0.387316	0.169326	-0.322603	0.808583	-0.208053	-0.438478	-3.43555	-3.04435	-2.78099	-2.22283	-4.40403	-4.66845	-4.77088	-3.5079	-5.94899	0.014836	0.266336	-0.326895	-0.03173	0.150207	-0.054101	-0.175405	0.278579	0.220686	-0.146343	-0.220932	-0.275146	-2.47837	-3.22855	-3.8442	-4.92707	-3.66845	-5.0589	-5.0589	-5.05034	-5.0589
YOR127W	RGA1	+e 1a	-0.150278	0.105777	0.032593	0.187281	0.305796	0.249751	0.08153	0.180928	0.452962	0.250864	-0.141389	0.954786	-2.21708	-2.50086	-2.75207	-2.57578	-4.06196	-4.58509	-4.17407	-3.81503	-5.26799	0.200057	0.092795	-0.099177	0.104659	0.10805	-0.20616	-0.257398	-0.022071	-0.167677	-0.032673	0.163355	0.056808	-2.50517	-2.10789	-2.981	-5.01389	-3.72424	-5.11469	-5.11469	-5.11469	-5.11469
YDR207C	UME6	+e 1a	-0.290363	0.06862	0.180899	-0.204894	0.149217	0.309769	0.697658	0.058642	0.348324	0.489912	-0.128192	0.497519	-2.61162	-2.32793	-2.64012	-2.25858	-4.05791	-4.77607	-4.35163	-3.69451	-5.70531	0.14032	-0.018778	0.018537	-0.196496	0.232117	-0.356048	-0.708467	0.126692	-0.865736	-0.531421	-0.302964	-0.696929	-2.14193	-2.65297	-2.4917	-5.22379	-3.05443	-5.82339	-5.75211	-5.4705	-5.76811
YMR190C	SGS1	+e 1a	-0.011959	0.039915	-0.028849	0.252107	0.138163	0.347097	0.413731	0.587265	-0.004754	-0.228679	0.085847	0.101212	-2.91685	-2.20208	-2.9044	-2.32139	-3.92433	-4.11309	-4.4263	-3.80313	-5.52175	-0.132786	0.002102	-0.002105	0.025871	0.024059	0.151264	0.317722	-0.313063	-0.365313	0.068133	-0.634286	-0.377443	-2.92337	-2.36278	-2.90579	-5.34782	-3.15693	-5.39538	-5.39538	-5.13428	-5.39538
YML027W	YOX1	+e 1a	-0.767724	0.159834	0.373507	-0.074089	0.12007	-0.107943	0.538849	0.300202	-0.354118	0.426862	0.366478	0.00436	-2.78606	-1.87038	-2.70155	-2.49784	-3.89421	-4.31718	-4.6505	-3.77544	-5.11967	0.17238	0.079059	-0.083644	0.216672	-0.148795	0.038855	0.253082	-0.302332	-0.480269	-0.210096	-0.103979	-0.914382	-3.5914	-2.51657	-2.81829	-5.0425	-3.07895	-5.07607	-5.4694	-5.25106	-5.4694
YMR032W	HOF1	+e 1a	-0.176306	-0.188142	0.307194	0.124677	0.037988	0.219262	0.328734	0.150855	0.119291	-0.973326	0.396516	0.110207	-2.14574	-2.01593	-2.00894	-3.22835	-3.67405	-3.7723	-4.31474	-3.71652	-5.50553	-0.041043	0.013174	-0.013296	-0.063978	0.369026	0.368093	0.448229	0.140685	-0.499751	0.11964	0.419884	0.011835	-1.85816	-2.54123	-2.04996	-3.9091	-3.25562	-3.9091	-3.9091	-3.9091	-3.9091
YBR089C-A	NHP6B	+e 1a	-0.425587	0.181074	0.165734	0.488913	0.373737	-0.253136	0.611444	-0.124255	0.162416	0.855322	0.303709	0.342589	-2.19499	-2.55061	-2.38929	-2.88857	-3.75501	-4.36736	-4.09781	-3.38613	-4.93169	-0.015816	0.179428	-0.204956	0.171296	0.003547	0.497102	0.083565	-0.456995	-0.437998	-0.044542	-0.490699	-0.083605	-1.81044	-2.96605	-2.42431	-3.95205	-3.88352	-3.95205	-3.95205	-3.95205	-3.95205
YAL029C	MYO4	+e 1a	-0.003712	-0.237387	0.207005	-0.142585	0.162457	0.108473	0.471581	0.461182	0.256638	0.38785	-0.092447	0.069054	-2.15965	-3.23565	-1.86093	-2.91756	-3.46314	-4.3992	-3.99943	-3.12889	-5.33293	0.052115	-0.106369	0.099062	0.191443	-0.008319	0.450927	0.396748	0.268604	-0.173393	0.025152	0.48149	-0.012043	-1.68813	-1.92172	-2.17087	-4.04059	-3.45619	-4.10968	-4.10955	-4.10968	-4.10968
YDR213W	UPC2	+e 1a	0.029713	-0.085085	0.051667	-0.090434	0.741681	0.411475	0.138906	0.511153	0.183068	0.223095	0.106252	-0.114619	-2.73558	-3.93919	-2.57897	-2.41465	-3.43437	-4.32252	-4.44332	-3.98771	-5.57081	0.012611	0.114521	-0.124401	0.199102	0.438426	0.591093	-0.115103	-0.102024	-0.299397	0.444716	0.006924	0.015963	-1.8719	-2.09	-2.7396	-4.66944	-3.01595	-4.66944	-4.66944	-4.66944	-4.66944
YLR237W	THI7	+e 1a	-0.279215	0.042106	0.197041	0.124934	0.355736	0.325284	0.298741	0.257643	0.279841	0.181558	0.533169	0.120385	-2.95721	-3.95173	-2.81572	-2.57919	-4.54845	-4.12314	-4.28029	-3.66526	-5.3328	-0.037056	-0.22285	0.192988	0.047859	-0.025085	0.163271	-0.248074	-0.210113	-0.484623	-0.235889	-0.136181	0.086601	-2.78831	-2.3803	-2.18732	-4.37718	-3.7237	-4.37718	-4.37718	-4.37718	-4.37718
YNL167C	SKO1	+e 1a	0.08221	0.113888	-0.218899	0.255364	0.298476	0.751582	0.278359	-0.131839	0.620326	-0.064016	-0.114122	-0.285467	-1.5637	-1.61247	-1.76571	-1.56658	-3.9568	-4.29428	-4.02848	-4.0082	-6.0196	0.150521	0.137315	-0.151773	0.452494	0.00953	-0.066767	-0.163468	0.061345	0.270517	0.070443	-0.062016	0.064344	-3.75593	-2.43867	-2.59233	-5.03013	-2.96161	-5.03013	-5.03013	-4.91287	-5.03013
YOR009W	TIR4	+e 1a	0.190182	-0.093815	-0.117082	0.176235	0.360506	0.673546	0.30243	0.366397	0.748996	0.127203	0.475743	0.679808	-3.79084	-2.0969	-3.01168	-1.47108	-3.59846	-3.78811	-4.02691	-3.75139	-6.76053	0.229489	0.057875	-0.060294	0.116215	0.315106	0.391391	0.416122	0.782063	0.674318	0.819695	0.489857	0.202632	-3.04579	-2.71258	-3.40409	-4.03027	-4.75046	-4.75046	-4.75046	-3.54848	-4.75046
YPL021W	ECM23	+e 1a	0.003505	0.151979	-0.173848	-0.419421	-0.519052	-0.153057	-0.706164	-0.851903	0.107535	-1.2633	-1.67528	-1.67755	-4.19474	-2.62271	-4.34341	-2.83514	-4.9564	-5.1399	-4.74964	-4.96073	-6.14884	0.218482	-0.018806	0.018564	-0.512415	-0.6185	-0.284537	-1.02289	-0.634187	-0.592826	-1.01656	-0.582768	-1.21172	-2.49033	-3.22434	-3.66845	-4.38188	-3.7284	-4.38188	-4.38188	-4.38188	-4.38188
YKL032C	IXR1	+e 1a	-0.473647	0.514832	-0.232717	-0.43571	-0.453237	-0.740788	-0.745502	-1.11088	-0.721075	-1.60731	-1.58788	-2.08954	-5.09999	-6.10769	-4.54393	-3.26122	-4.45648	-6.08055	-5.16946	-5.38681	-6.36846	0.36369	0.034743	-0.0356	-0.368046	-0.33086	-0.115906	-1.1106	-0.853491	-0.261796	-1.72265	-0.770125	-1.17972	-3.11776	-3.16083	-3.6246	-5.38938	-3.99893	-5.38938	-5.38938	-5.38938	-5.38938
YHR084W	STE12	+e 1a	0.042455	-0.131278	0.080129	-0.590214	-0.122875	-0.430941	-0.334087	-1.34368	-1.18261	-1.9366	-1.79361	-2.84296	-3.45745	-4.11005	-3.4019	-3.26358	-4.42137	-4.45731	-4.99566	-5.17505	-6.20733	0.1293	0.135099	-0.14907	0.455315	-0.039781	0.042117	0.298855	0.064644	-0.21281	0.506178	0.221251	0.063951	-2.66579	-2.51231	-2.93455	-5.07292	-4.3454	-5.41392	-5.41392	-4.75101	-5.41392
YJR151C	DAN4	+e 1a	0.054786	0.070436	-0.134064	-0.407829	-0.276545	-0.490267	-1.01741	-0.226293	-0.781235	-2.17624	-0.181812	-0.201687	-3.97354	-5.17716	-6.16088	-3.65261	-4.91589	-4.9939	-5.64773	-4.70782	-5.55823	0.141072	-0.097853	0.091635	-0.937801	-1.00108	-1.09631	-0.185138	-0.964977	-0.545442	-0.31098	-0.294908	-0.254895	-3.19155	-4.0717	-3.12006	-4.24853	-3.18	-4.24853	-3.91036	-4.24853	-4.24853
YMR317W	YMR317W	+e 1a	-0.117022	0.115425	-0.007787	-0.388429	-0.127963	0.276659	-0.282984	0.015279	0.151832	-0.743891	-0.57381	-0.275604	-3.32734	-3.4485	-4.40475	-2.99796	-4.09102	-4.668	-4.60713	-5.12355	-6.10521	-0.37453	-0.061124	0.058639	-0.176172	0.094105	0.107235	-0.400586	-0.117217	0.324304	-0.036227	-0.123616	0.026503	-2.35763	-2.2615	-3.30593	-3.82663	-2.04584	-4.37602	-2.79911	-3.07981	-4.5738
YER155C	BEM2	+e 1a	-0.049407	-0.061195	0.104601	-0.339479	-0.583678	0.020186	0.149118	-0.856724	0.160436	0.675675	-0.470054	-0.035093	-3.26842	-1.90284	-3.60094	-2.49377	-4.84244	-5.34787	-4.48889	-2.97167	-5.50791	0.056505	0.100429	-0.107947	-0.5628	-0.353971	-0.520833	-0.064446	-0.47632	-1.33968	-0.13096	-0.178361	-0.47401	-3.59102	-2.77794	-2.87058	-5.01723	-3.36374	-5.01723	-5.01723	-5.01723	-5.01723
YML068W	ITT1	+e 1a	-0.241153	0.135392	0.077981	0.081142	-0.056329	0.344487	0.292205	0.114718	0.184361	0.863359	-0.835444	0.063617	-3.45589	-1.54021	-2.97645	-2.01567	-4.23003	-4.835	-3.91457	-3.2408	-5.63749	-0.189788	-0.137625	0.125632	-0.348496	-0.115341	-0.621299	-0.805097	0.318757	-0.241072	-0.288669	-0.26402	-0.266915	-2.85809	-2.71881	-3.41516	-4.67351	-4.02002	-4.67351	-4.67351	-4.67351	-4.67351
YPL137C	GIP3	+e 1a	0.240328	0.108288	-0.432862	-0.345636	-0.393036	0.025756	-0.287546	-0.0769	-0.04285	0.291266	-0.303501	0.177945	-3.00099	-2.94979	-4.28346	-3.06911	-4.40901	-4.59251	-4.7423	-3.60974	-6.47592	0.162319	0.001282	-0.001283	-0.430899	-0.459095	-0.560238	-1.01612	-0.241794	-0.622818	-0.055835	-0.038119	-0.418009	-3.19827	-2.42901	-3.13768	-4.49301	-3.10256	-4.49301	-4.49301	-4.49301	-4.49301
YNL020C	ARK1	+e 1a	-0.092843	0.075057	0.012818	0.028047	-0.256732	-0.147308	-0.154799	0.052531	-0.515278	-0.095742	-0.167551	-0.96761	-3.37356	-2.27232	-3.53022	-2.67739	-4.51148	-4.08906	-5.04628	-4.06602	-6.00703	0.172657	-0.01268	0.012569	-0.248131	-0.078015	-0.112682	-0.496426	0.00566	-0.162668	0.163284	-0.252681	-0.112812	-1.88871	-1.98612	-1.78547	-4.54856	-4.48004	-4.54856	-4.54856	-4.54856	-4.54856
YPR015C	YPR015C	+e 1a	-0.744788	0.173651	0.350876	-0.555584	-0.520096	-0.646606	0.115421	0.137937	-1.10158	-0.09516	-0.471367	-1.08485	-3.65763	-1.84745	-3.85354	-3.50733	-3.95874	-4.0817	-5.79749	-4.4485	-6.26665	-0.044284	-0.180008	0.160019	-0.709511	-0.588366	0.014734	-1.14824	-0.45456	-0.428029	-0.574811	-0.125512	-0.161819	-2.63814	-3.24818	-3.18546	-4.602	-3.53348	-4.602	-4.602	-4.602	-4.602
YNL127W	FAR11	+e 1a	-0.186393	0.236499	-0.084564	0.086676	-0.344148	0.658741	-1.17305	-0.15062	-0.156234	-1.20473	-0.650336	-0.139123	-1.82105	-1.69844	-1.93967	-2.40836	-5.04723	-3.99323	-4.50344	-4.92098	-5.43315	-0.259519	-0.043688	0.042404	-0.428069	-0.876733	-0.943367	-1.43591	-0.659669	-0.652638	-1.77455	-1.10817	-0.435505	-2.85711	-2.33161	-2.30358	-4.59965	-2.53112	-4.59965	-4.59965	-4.59965	-4.59965
YEL061C	CIN8	+e 1a	-0.152175	0.028031	0.111683	-0.90203	-0.130153	-0.75918	-0.33689	-0.493858	-0.542938	-0.214555	-0.661384	-0.580543	-2.2707	-2.22884	-2.01646	-3.31002	-4.67871	-4.67891	-5.13593	-4.23125	-5.7709	-0.248143	0.126533	-0.138706	-0.399624	-0.691463	-0.828001	-0.788618	-1.47332	-1.30166	-2.07715	-2.39233	-2.70552	-3.90782	-3.06252	-2.89879	-5.36168	-4.29315	-5.36168	-5.36168	-5.36168	-5.36168
YJR132W	NMD5	+e 1a	-0.415667	0.067437	0.266005	-0.536626	-0.496822	-0.732052	-1.3842	-0.85425	-0.358356	-1.56942	-0.776933	-0.508282	-2.95918	-2.59028	-2.65172	-3.20324	-4.81353	-4.42393	-4.77835	-5.58037	-5.74489	-0.299469	-0.105735	0.098512	-0.845882	-0.76975	-0.444128	-1.52752	-0.699204	-1.86397	-1.49093	-1.53725	-2.04781	-3.17218	-2.63711	-3.34783	-5.57965	-4.1892	-5.57965	-5.57965	-5.57965	-5.57965
YIL041W	GVP36	+e 1a	0.207753	-0.078061	-0.155563	-0.311705	-0.627841	-0.274423	-1.31154	-1.58244	-0.359321	-1.32619	-1.71723	-0.781408	-3.26536	-3.24658	-2.43356	-2.92849	-4.40589	-5.23325	-4.78506	-5.5066	-6.82929	-0.120347	0.18556	-0.213	-0.498913	-0.894581	-0.98799	-1.36847	-0.658571	-1.24701	-1.26308	-0.807527	-0.545198	-3.36642	-4.06597	-3.41445	-5.36513	-3.97468	-5.36513	-5.36513	-5.36513	-5.36513
YOR227W	HER1	+e 1a	-0.270096	0.165005	0.069792	0.01375	-0.58843	-0.400112	-0.696956	-0.616641	-0.716387	-0.806112	-0.072664	-0.524905	-3.19889	-3.50204	-3.01628	-2.77586	-4.39832	-4.58182	-5.07571	-4.0327	-5.59932	0.423005	0.015564	-0.015734	-0.584241	-0.256146	-1.05908	-1.06157	-0.554906	-0.28473	-0.752271	-0.428039	-0.848009	-3.19053	-3.99991	-3.59007	-4.84841	-4.19492	-4.84841	-4.84841	-4.84841	-4.84841
YJL162C	JJJ2	+e 1a	-0.223799	0.209214	-0.017951	-0.019157	-0.470614	-0.319326	-1.19553	-0.92999	-1.32464	-0.641437	-0.962036	-0.689673	-2.96262	-3.45574	-2.77359	-3.9312	-4.32454	-5.38796	-5.8301	-4.52074	-6.19045	-0.05113	0.094904	-0.101589	-0.779018	-0.92727	-0.705439	-0.601306	-0.524994	-1.59646	-1.02799	-0.692496	-0.879304	-4.03815	-3.81985	-4.20406	-5.12487	-3.47138	-5.12487	-5.12487	-5.12487	-5.12487
YGL240W	DOC1	+e 1a	-0.213751	0.040614	0.149463	0.096766	-0.420277	-0.142685	0.1527	-0.532136	-0.279954	-0.361766	0.031691	-0.280612	-1.65226	-1.09777	-1.49653	-2.2513	-3.7876	-4.84236	-4.81161	-4.43579	-5.91494	-0.072218	-0.14614	0.132689	-0.450292	-0.485124	-0.366476	-0.726453	-1.1288	-0.855652	-0.306621	-0.452913	-1.06059	-1.64756	-1.90342	-2.11396	-4.41235	-3.0219	-4.41235	-4.41235	-4.41235	-4.41235
YPR129W	SCD6	+e 1a	-0.285266	0.302403	-0.079763	-0.349351	-0.028779	-0.00573	-0.665583	-0.18048	-0.557298	-0.860047	-0.69255	-0.598504	-2.77008	-1.62739	-1.92306	-2.3093	-4.58668	-4.99257	-4.99659	-3.96541	-5.70195	0.251098	0.159526	-0.179384	-0.697098	-0.504438	-0.789522	-0.775021	-0.657842	-0.647801	-0.31841	-0.939077	-0.769138	-1.40184	-1.86502	-1.49443	-5.15462	-3.76417	-5.12968	-5.15462	-5.15462	-5.15462
YER048C	CAJ1	+e 1a	-0.242727	0.194721	0.014856	-0.130053	-0.217727	-0.118705	-0.268428	-0.714946	-0.25567	-0.422678	-1.00792	-0.177439	-2.26605	-1.96687	-2.90027	-2.76426	-4.67907	-3.97504	-4.82594	-3.94644	-5.87151	-0.069658	-0.203715	0.178477	-0.470253	-0.308886	-0.49661	-1.07141	-0.414265	-0.74085	-0.708926	-0.007397	-0.77668	-2.09312	-2.20348	-2.11994	-4.99475	-3.6043	-4.99475	-4.99475	-4.99475	-4.99475
YMR161W	HLJ1	+e 1a	0.127699	-0.233835	0.080082	-0.576191	-0.573453	-0.525721	-0.473386	-0.153868	-0.564705	-0.61017	-0.072384	-0.246068	-2.30846	-1.69899	-2.69066	-3.30373	-4.64363	-4.96463	-5.58697	-4.67443	-6.16305	0.140052	-0.012252	0.012149	-0.179686	-0.312327	-0.560223	-1.20936	-0.282215	-0.519914	-0.566641	-1.03429	-0.207083	-2.5126	-2.06844	-2.35086	-4.77381	-4.12033	-4.77381	-4.77381	-4.77381	-4.77381
YGR249W	MGA1	+e 1a	-0.166894	0.158378	-0.009829	-0.782082	-0.375409	-0.159958	-0.650111	-0.323229	-0.050705	-0.38328	-0.251633	-0.046049	-2.14724	-2.11504	-2.97903	-2.6645	-3.6243	-5.04726	-4.88901	-4.64571	-5.84975	0.008628	-0.058102	0.055853	-0.445989	-0.449108	-0.221558	-0.435622	-0.302206	-0.677149	-0.004895	-0.393657	-0.584595	-2.82327	-2.38647	-2.45285	-4.59174	-3.20128	-4.59174	-4.59174	-4.59174	-4.59174
YBR273C	UBX7	+e 1a	0.137016	-0.139485	-0.010819	-0.531174	-0.830739	-0.08229	-0.531152	-0.594723	-0.254382	-0.654211	-0.275311	-0.703801	-2.33268	-1.54391	-3.25845	-3.18929	-4.24446	-4.72852	-4.7756	-4.17739	-5.53101	-0.027319	0.153474	-0.171766	-0.412487	-0.310145	-0.271629	-0.620144	-0.104172	-0.351484	-0.611626	-0.01237	-0.326555	-2.74047	-2.83569	-2.35081	-4.99646	-3.60601	-4.99646	-4.99646	-4.99646	-4.99646
YGR032W	GSC2	+e 1a	0.074593	-0.317831	0.19492	-1.16904	-0.097734	-0.369374	-0.851767	0.345794	-0.518392	-0.044164	0.453295	-0.317365	-1.35878	-2.02806	-1.81016	-3.14738	-4.21879	-4.45214	-4.89719	-4.27297	-5.12535	0.440406	0.0889	-0.094739	-0.042239	-0.05567	-0.264106	-0.833916	-0.639471	-0.380872	-0.611777	-0.501725	-0.264766	-2.15113	-1.86779	-1.92542	-4.58198	-2.9285	-4.58198	-4.58198	-4.58198	-4.58198
YML124C	TUB3	+e 1a	-0.037758	0.052843	-0.01665	-0.804268	-0.613983	-0.488645	-0.234934	-0.239622	-1.01175	-0.413445	0.022232	-1.01384	-2.08368	-1.85139	-2.92225	-3.87116	-4.12618	-4.35717	-5.59498	-4.43877	-6.24145	0.009357	-0.181954	0.161555	-0.435705	-0.395332	-0.859644	-0.833174	-0.232797	-0.837621	-0.708043	-0.38397	-0.402153	-2.00134	-2.02078	-1.74835	-5.17851	-3.14179	-5.38024	-5.38024	-5.15109	-5.38024
YEL043W	YEL043W	+e 1a	-0.069004	0.049418	0.017006	-0.830586	-0.323058	-0.910924	-0.211743	-0.543733	-1.15206	-0.043578	-0.737322	-1.01861	-1.65801	-1.49359	-2.0903	-2.83641	-4.09031	-5.06522	-5.44775	-3.67961	-5.94366	0.149095	0.018751	-0.018998	-0.225436	-0.619795	-0.614627	-0.462907	-0.729148	-0.689461	-1.68123	-0.696194	-0.679454	-1.9978	-2.40146	-2.58234	-5.51966	-3.1292	-5.486	-5.51966	-5.30131	-5.51966
YCL048W	SPS22	+e 1a	0.02129	-0.00754	-0.013996	-0.887111	-0.790586	-0.615109	-0.281024	-0.30807	-0.707734	0.105268	-0.436687	-0.22639	-2.23652	-3.49076	-2.01002	-2.82871	-3.91755	-4.89247	-4.75323	-3.5311	-6.14747	0.25607	-0.087265	0.082286	-0.162919	-0.279905	-0.289991	-0.299276	0.179369	-0.323094	-0.152858	-0.337468	-0.728389	-1.87689	-1.87462	-1.72873	-3.64332	-3.27857	-4.66902	-4.66902	-4.66902	-4.66902
YDR293C	SSD1	+e 1a	-0.207369	0.098575	0.088372	-0.343723	-0.252732	-0.363932	-0.127621	-0.583016	-0.49473	-0.042741	-0.383256	-1.43843	-2.9634	-3.15552	-2.33189	-2.14555	-4.19765	-5.08774	-5.12652	-4.22052	-5.97269	0.133831	-0.055898	0.053813	-1.08026	-1.20777	-1.03329	-1.05872	-0.936788	-1.72018	-0.89902	-1.08965	-1.40844	-2.72864	-1.71654	-2.25689	-4.29723	-3.63037	-4.68272	-4.6989	-4.6989	-4.6989
YHR127W	YHR127W	+e 1a	-0.204736	0.04364	0.13959	-0.523538	-1.07183	-0.896631	-0.496244	-0.873998	-1.0961	-0.141987	-0.259061	-1.50978	-2.67636	-2.43668	-2.4674	-2.81903	-4.9745	-4.53882	-5.59531	-3.90023	-6.92628	-0.103747	-0.090089	0.084793	-0.696982	-1.3273	-1.09979	-0.895038	-1.07829	-0.927151	-0.798693	-0.824909	-0.701351	-2.23862	-2.36001	-2.97187	-4.61752	-2.96404	-4.61752	-4.61752	-4.61752	-4.61752
YDR277C	MTH1	+e 1a	-0.009568	0.090817	-0.086758	-0.547505	0.100206	-0.340465	0.064394	0.017717	-0.544175	-0.520699	-0.175696	-0.506711	-1.91158	-2.19969	-2.09204	-2.56412	-2.86095	-2.41431	-3.76271	-3.61171	-5.38186	0.275792	-0.078267	0.074239	-0.904785	-0.455198	-0.713891	-0.890393	-1.08984	-0.415718	-0.36242	-0.571551	-0.75333	-2.51152	-1.70284	-2.4165	-5.04746	-5.04746	-3.34718	-5.04746	-5.04746	-5.04746
YDR388W	RVS167	+e 1a	-0.351702	0.099759	0.195028	-1.10572	-1.30744	-2.46506	-1.13641	-1.18953	-1.91378	-0.873966	-1.72214	-1.62925	-2.11699	-3.09822	-2.22779	-2.9696	-3.75007	-5.12997	-3.7487	-3.51024	-6.07685	0.178409	0.206879	-0.241593	-0.847076	-0.791587	-1.25121	-1.07516	0.059551	-0.406896	-1.18354	-0.843162	-1.34279	-2.0808	-3.0452	-2.02685	-4.67797	-4.60945	-4.67797	-4.67797	-4.67797	-4.67797
YOR360C	PDE2	+e 1a	-0.227464	0.188724	0.008788	-1.24474	-1.60523	-1.08286	-0.932216	-1.05268	-0.993717	-0.577198	-0.845056	-2.34734	-2.2847	-1.75897	-2.18357	-4.08687	-3.77072	-4.0697	-5.3617	-4.29492	-5.77908	0.27128	0.025739	-0.026207	-0.729786	-1.52404	-0.797322	-1.052	-1.46604	-0.624545	-1.1895	-0.553641	-0.815427	-2.11359	-1.24943	-2.15287	-3.51186	-4.10804	-4.64347	-4.76152	-4.74048	-4.76152
YJL105W	SET4	+e 1a	-0.069149	0.056853	0.009498	-1.42348	-0.704322	-0.717974	-0.586969	-0.825813	-1.29658	-0.644487	-0.403029	-1.29852	-1.32311	-1.0787	-1.74656	-2.52816	-2.81292	-4.19733	-5.37483	-4.46111	-5.98333	0.198623	-0.019645	0.019381	-1.10701	-0.647306	-0.87729	-0.551111	-0.654908	-0.116919	-1.25985	-0.839856	-0.942409	-1.07698	-1.12993	-1.48436	-3.39445	-2.68014	-3.9711	-4.74866	-4.74866	-4.74866
YGR112W	SHY1	+e 1a	-0.264778	0.218791	0.005637	-0.475712	-0.507761	-0.378696	-0.524801	-2.07848	-1.30367	-1.23809	-2.28963	-1.96226	-0.992236	-1.62796	-1.34635	-3.01031	-4.19493	-5.56018	-5.37156	-4.61235	-5.86963	-0.141506	0.150454	-0.167991	-0.456669	-0.719507	-0.471454	-1.60499	-1.30672	-1.02619	-1.19453	-0.658566	-1.71912	-2.41188	-2.36425	-2.46926	-4.74187	-3.35142	-4.74187	-4.74187	-4.74187	-4.74187
YNL197C	WHI3	+e 1a	-0.478059	0.259962	0.117176	-0.96777	-0.760191	-0.880447	-1.11741	-2.35848	-1.91285	-1.29551	-1.45151	-2.1989	-1.64289	-3.48761	-2.28303	-3.47764	-4.8364	-4.73177	-5.68688	-4.82563	-6.48535	0.13263	-0.215562	0.187501	-0.241427	-0.695218	-0.521826	-0.723152	-1.52552	-1.65152	-1.84356	-1.25634	-2.01082	-2.08533	-2.50303	-1.81903	-4.87927	-3.81074	-4.87927	-4.87927	-4.87927	-4.87927
YER032W	FIR1		-0.015915	-0.056459	0.069495	0.566805	0.399302	0.201992	0.680043	0.688466	0.082248	0.330075	0.482271	0.266652	-1.72328	-0.961334	-1.24129	-1.63843	-2.08726	-2.33438	-4.04527	-3.4306	-1.82729	-0.002235	0.303159	-0.384288	0.080774	-0.062479	-0.172562	0.202279	-0.4486	-0.658882	0.091827	0.200075	-0.179346	-1.57893	-0.727734	-1.07932	-2.52834	-2.54801	-3.05826	-2.39588	-3.9745	-4.47835
YPR128C	ANT1		-0.059718	-0.001876	0.059145	-0.156548	0.180629	0.15281	-0.28942	0.634138	-0.20868	-0.349205	0.500507	-0.134609	-0.576865	-1.01482	-0.401306	-1.17477	-2.2423	-2.36803	-3.30385	-3.89827	-4.28202	0.212163	0.052573	-0.054562	-0.103918	0.183736	0.123929	-0.360427	-0.05244	0.18329	0.157014	-0.196409	-0.053521	-0.810569	-0.878207	-0.4711	-1.72438	-2.42573	-2.23148	-3.16989	-2.90493	-4.24634
YGL094C	PAN2		0.187337	0.091399	-0.329274	-0.048594	0.095137	-0.418584	-0.337037	0.072073	-0.224253	-0.184111	0.175523	-0.86279	-0.371619	-0.315252	-0.238607	-1.61014	-2.40241	-2.99487	-4.27457	-3.50127	-5.38981	0.206274	-0.34951	0.281134	0.093991	0.003251	-0.223134	-0.211994	0.441203	-0.162636	0.448498	0.290067	0.36987	-0.253559	0.139436	0.035019	-2.82886	-3.40725	-2.91629	-4.47577	-3.90332	-4.47577
YBL107C	MIX23		0.140052	-0.077093	-0.073865	-0.415493	-0.04589	-0.403744	-0.439735	0.173212	-0.506476	-0.854297	0.449806	-0.299463	-0.234228	-1.24606	-0.688308	-1.96945	-3.02462	-2.35296	-4.41315	-4.55899	-5.04107	-0.075718	0.033698	-0.034504	0.059198	0.234419	-0.011113	-0.44402	0.367807	-0.305539	-0.161335	-0.300133	-0.254324	-0.823454	-0.66315	-0.67299	-2.89828	-3.90595	-3.06161	-4.55944	-4.55944	-4.55944
YHR178W	STB5		-0.042617	0.146559	-0.116877	-0.285048	0.027262	0.025662	-0.375	-0.143344	-1.00902	-0.187126	-0.1742	-0.906743	-0.748147	-0.818676	-0.48738	-2.7736	-2.53866	-3.04409	-4.81539	-4.10778	-5.25936	0.057095	-0.14486	0.131633	0.093666	-0.290458	0.028424	-0.401793	-0.319846	-0.625309	-0.189977	-0.312975	-0.159897	-0.587155	-0.470018	-0.33588	-2.74902	-3.1458	-3.74406	-4.79928	-4.79928	-4.79928
YJR001W	AVT1		0.302448	-0.26492	-0.097703	-0.337224	-0.049604	-0.09399	0.055987	-0.112525	-0.122446	-0.158874	-0.750222	-0.127115	-0.415654	-0.494107	-0.790004	-1.15014	-2.03874	-1.84451	-3.8767	-4.41709	-4.01047	0.365436	0.022495	-0.022852	-0.33625	-0.111329	-0.345108	0.337465	0.158369	-0.505085	-0.019985	-0.41885	-0.346912	-0.360716	-0.585994	-0.80148	-2.16614	-2.69907	-3.27925	-4.7676	-4.7676	-4.7676
YOR359W	VTS1		0.021242	0.171854	-0.219838	0.321668	0.012854	0.165849	0.024857	-0.057811	0.004343	-0.452285	-0.466042	-0.641779	-0.434899	-0.586209	-0.456075	-1.73507	-2.13499	-1.5293	-3.70636	-3.63118	-3.67793	0.310054	-0.355074	0.284716	0.543669	0.035957	0.088556	0.42389	0.255834	0.065687	0.347154	-0.48621	0.413397	-0.635042	-0.414276	-0.017765	-2.62802	-3.48014	-2.82181	-4.8706	-3.95264	-4.85654
YDR063W	AIM7		0.283084	-0.083705	-0.252267	-0.161497	-0.279856	0.269261	-0.053811	-0.238201	0.434869	-0.206282	-0.472227	0.340028	-0.772208	-0.404537	-0.679993	-1.56038	-1.76859	-2.27402	-2.83006	-3.92698	-4.7051	-0.095031	-0.020716	0.020423	-0.266318	-0.12625	0.224388	-0.401298	-0.200002	-0.541139	0.267061	0.106411	0.1084	-0.902169	-1.10009	-0.838137	-3.04055	-1.48786	-2.96885	-4.25682	-4.25682	-4.25682
YNL314W	DAL82		-0.329717	0.216441	0.059969	0.022624	-0.337085	0.192513	0.429653	-0.138076	0.4047	-0.443803	-0.705242	0.114854	-0.560798	-1.22823	-0.357814	-1.36266	-1.71411	-2.5403	-3.95853	-3.82929	-5.01739	0.171464	-0.180238	0.160201	-0.337353	0.161144	-0.245748	-0.948506	0.218212	0.225531	-0.201291	0.43904	-0.472994	-0.009042	-0.52917	-0.183155	-2.69393	-1.83038	-3.41586	-4.31562	-4.48387	-3.93448
YGL121C	GPG1		-0.662237	0.231446	0.255913	-0.344978	-0.293106	-0.070338	-0.356662	0.059562	-0.181844	-0.669437	-0.700181	-0.132221	-0.868348	-0.288457	-1.15245	-1.76391	-3.39975	-3.22872	-4.71012	-3.75201	-6.19309	0.003598	-0.097304	0.091154	-0.408068	-0.851514	-0.655411	-0.44343	0.081568	-0.490157	-0.194455	-0.229763	-0.815375	-0.954479	-0.866114	-0.991923	-3.62168	-1.90064	-4.2062	-4.87605	-4.87605	-4.87605
YHR192W	LNP1		0.059463	-0.016533	-0.04496	-0.153793	-0.339127	-0.838882	0.273429	-0.428183	-0.32838	-0.363265	-0.454043	0.043921	-0.651751	-0.195199	-0.571938	-0.869728	-1.97999	-2.63438	-3.84568	-2.63275	-5.54729	-0.093745	0.071751	-0.075507	-0.296551	-0.639557	-0.401968	-0.240556	0.076326	-0.060689	-0.498335	-0.053229	-0.504356	-0.538633	-0.626547	-0.886012	-3.53511	-2.02655	-4.17772	-4.90243	-4.90243	-4.90243
YLR433C	CNA1		-0.122697	0.217949	-0.122724	-0.067086	0.06925	-0.12343	0.1002	-0.282346	-0.180523	0.156603	-0.434874	-0.184107	-0.360945	-0.640393	-0.300714	-2.05927	-1.49295	-1.25711	-3.80975	-3.71538	-4.59394	0.004843	-0.242471	0.207523	0.049083	-0.293112	0.009948	-0.367874	-0.448137	-0.47569	-0.155012	-0.428057	-0.34464	-0.448101	-0.828631	-0.482596	-2.27445	-1.24259	-2.48448	-4.17905	-4.20052	-3.96502
YOR371C	GPB1		0.123004	0.014307	-0.150346	-0.393536	-0.308174	-0.270046	-0.304842	-0.462665	-0.117023	0.178708	-0.651785	-0.500807	-0.184475	0.260296	-0.211905	-2.362	-1.77886	-1.9134	-4.3786	-3.61688	-5.04395	0.154696	0.065151	-0.068233	-0.260934	-0.271004	0.014198	-0.133639	-0.108245	0.128513	0.113556	0.116303	0.078577	-0.162507	0.241332	0.134042	-2.96457	-1.93272	-3.23571	-4.70168	-4.70168	-4.70168
YOR271C	FSF1		0.04775	-0.082755	0.03153	0.079607	-0.095476	0.297439	-0.006066	0.0996	0.495915	0.168729	-0.679797	-0.048083	-0.320022	-0.245592	-0.747689	-0.8661	-1.77341	-1.80521	-3.36979	-2.83415	-5.35186	0.106604	-0.073987	0.070377	0.063748	-0.414466	-0.16576	0.048311	-0.415867	-0.269641	0.267455	0.058802	-0.122061	-0.422212	-0.44826	-0.21657	-2.76176	-2.18877	-2.63784	-4.41098	-4.27223	-5.06465
YGR012W	YGR012W		-0.097084	-0.103948	0.182179	0.279302	-0.205679	-0.246829	0.461198	-0.765516	-0.362722	0.622519	-0.159292	-0.335607	-0.612524	-0.412046	-0.72075	-1.09125	-1.17156	-1.20463	-4.37023	-3.16902	-4.91934	0.189888	0.065713	-0.06885	0.101203	-0.243852	-0.521414	-0.091796	-0.567927	-0.544613	0.145786	-0.375711	0.006071	-0.307461	-0.617157	-0.652783	-2.5648	-2.64641	-2.78578	-5.03686	-4.84037	-5.03686
YOR113W	AZF1		-0.23262	-0.022775	0.219803	0.204221	0.349271	0.490523	0.489465	0.711368	-0.01137	-0.122523	0.606825	0.017039	-0.073317	0.079759	-0.118981	-1.75005	-1.68688	-1.78292	-4.0264	-3.72037	-4.50937	-0.088587	-0.008189	0.008142	0.279794	0.292429	0.399657	0.176125	-0.041947	-0.467242	0.285147	0.373184	-0.191624	-0.343575	-0.304834	-0.371784	-2.6676	-3.40641	-2.7395	-4.79687	-4.79687	-4.23313
YPR017C	DSS4		-0.132871	0.237404	-0.137464	0.476086	0.176347	0.216457	0.48594	0.015809	0.465838	0.583359	0.690035	0.429697	0.119732	0.128433	0.161109	-1.52085	-2.04111	-1.56846	-4.14279	-3.04981	-4.43107	0.051035	0.011078	-0.011164	0.365339	-0.037886	0.246908	-0.100737	0.119133	-0.295198	0.426636	-0.083847	-0.409785	-0.479257	-0.34786	-0.440701	-3.13749	-2.58872	-3.10988	-4.65724	-4.65724	-4.65724
YOL013C	HRD1		-0.168446	0.203277	-0.060565	0.046956	0.238939	0.300433	0.155581	-0.318172	0.163903	0.123072	-0.077019	-0.383505	-0.217444	-0.593033	-0.676199	-1.19338	-1.30175	-2.32141	-4.20232	-3.39783	-4.6264	-0.219148	0.129301	-0.142041	0.08422	0.113264	0.307449	0.163606	0.557445	0.107745	0.166094	0.291467	0.347876	-0.509978	-0.517903	0.034353	-3.21203	-2.73434	-2.90497	-4.78954	-4.72419	-5.26229
YLR242C	ARV1		0.025811	0.101848	-0.137964	0.155028	-0.007766	-0.235779	0.596496	-0.353235	-0.531558	0.314402	-0.137147	-0.379667	-0.274786	-0.022627	-0.199779	-1.12139	-1.41309	-1.93398	-4.60949	-3.74706	-4.79191	-0.206208	-0.109356	0.101648	0.068191	0.075376	0.0741	-0.124631	-0.241282	-0.313071	0.022453	0.303309	-0.226238	-0.416717	-0.189239	-0.200471	-4.10733	-3.37348	-3.94688	-5.08111	-5.19147	-5.24936
YIL114C	POR2		-0.151257	0.052572	0.087358	0.132054	-0.101498	0.070434	0.177157	0.390277	-0.143074	0.056952	-0.6273	0.253369	0.148299	-0.119466	0.138683	-1.55157	-2.11099	-2.55736	-4.23263	-3.71564	-5.23432	-0.448904	-0.108381	0.100804	-0.191417	0.063024	-0.184968	-0.554587	0.013924	-0.043096	-0.179687	-0.308554	0.105011	-0.669751	-0.46189	-0.541546	-3.73783	-3.86713	-4.32284	-5.25759	-5.07215	-5.25759
YPL045W	VPS16		-0.067851	-0.050241	0.111254	0.314885	0.245815	0.194031	0.083845	0.272867	-0.213462	0.162992	-0.070152	-0.120512	-0.158142	-0.275627	-0.673532	-1.39075	-2.79876	-2.58487	-4.6906	-3.43505	-4.74855	-0.115745	-0.077066	0.073157	-0.304254	-0.103454	-0.093497	-0.467108	0.059395	0.053196	-0.325667	0.081881	-0.406008	-0.889922	-0.52872	-0.381887	-4.10724	-3.17054	-3.83225	-5.23906	-5.23906	-5.23906
YML113W	DAT1		0.042542	-0.212214	0.146475	-0.069694	-0.003591	0.252185	-0.374129	0.422326	-0.490228	0.315816	0.507549	0.262164	-0.464545	-0.239086	-0.147348	-2.0095	-3.25994	-2.31093	-5.02878	-3.93579	-4.96475	-0.046861	-0.010458	0.010383	-0.094634	0.185054	0.311388	-0.073263	0.227209	-0.31866	0.277072	0.123946	0.254667	-0.961147	-0.919582	-0.641108	-3.8781	-2.63244	-4.18889	-5.1604	-4.88881	-5.1604
YPL208W	RKM1		-0.019073	-0.074732	0.088975	-0.556763	-0.487554	-0.019805	-0.17271	-0.406575	-0.547464	-0.546226	0.108821	-0.180655	-0.244343	-0.858697	-0.207474	-1.91912	-2.58917	-3.00665	-4.45029	-4.27918	-5.02637	0.147671	0.111926	-0.121346	-0.56471	-0.099115	-0.082954	0.200698	0.017131	-0.170715	0.153851	-0.782676	0.05022	-1.05461	-1.06111	-0.920729	-4.28517	-2.48194	-4.72039	-4.72039	-4.72039	-4.72039
YHR129C	ARP1		-0.453303	0.071015	0.285905	0.05037	0.219188	0.132959	0.205236	0.252525	0.005837	-0.402722	0.266689	0.438477	-0.407558	-0.035431	-0.406017	-1.91855	-2.68873	-2.53881	-3.94549	-3.52957	-4.61814	0.128228	-0.047754	0.046224	-0.164257	-0.498688	-0.371924	0.221008	-0.156446	0.219786	0.028767	-0.169277	0.011616	-0.612288	-0.230625	-0.502052	-2.98482	-2.82981	-3.52547	-5.22026	-4.88727	-5.22026
YER005W	YND1		-0.345966	0.032636	0.251373	0.02025	0.035464	0.27665	0.470787	-0.222501	0.265568	0.216199	0.432619	0.356355	-0.711325	-0.341709	-0.281715	-1.59595	-2.26681	-2.52874	-4.12712	-3.61261	-4.94936	0.295887	0.20729	-0.242153	-0.75327	-0.512799	-0.34001	-0.410265	-0.366733	0.032092	0.101369	-0.576426	-0.214969	-0.745291	-0.528114	-0.818161	-4.03772	-2.86234	-3.88854	-4.93086	-4.93086	-4.93086
YOR140W	SFL1		0.060385	0.04319	-0.109567	-0.182865	0.038013	-0.138469	0.351445	0.300756	0.24205	0.103299	-0.053652	0.295065	-0.894162	-0.212199	-0.461738	-2.00958	-2.79993	-3.34165	-4.20447	-3.87215	-4.71084	0.0874	-0.153427	0.138668	0.041978	0.227576	-0.372821	-0.015936	-1.26984	0.12234	0.033737	-0.581575	-0.163021	-0.241287	-0.378628	-0.561635	-3.40337	-2.5538	-3.93887	-4.79225	-4.79225	-4.79225
YGL083W	SCY1		-0.546311	0.315853	0.098263	-0.129583	-0.091318	-0.367286	0.16922	-0.010543	-0.218146	0.054328	0.375637	0.212443	-0.262271	-0.452431	-0.60949	-1.20955	-3.16974	-2.72791	-3.75402	-3.71102	-4.70995	-0.028018	-0.104501	0.09744	-0.907504	-0.018746	-0.451815	-0.406315	-0.233328	-0.374251	-0.503058	-0.106587	-0.250684	-1.29943	-0.682773	-0.862267	-3.12784	-2.08281	-2.93813	-4.80932	-4.98827	-4.79955
YKR014C	YPT52		-0.607831	0.220647	0.237027	-0.247239	-0.005904	0.134677	-0.119006	0.38678	0.135894	-0.246839	0.256216	-0.131325	-0.182644	-0.013053	-0.041105	-1.43934	-3.03769	-1.85819	-4.18672	-4.12046	-3.75419	-0.120598	-0.015122	0.014965	0.113604	0.231753	0.023993	0.081106	0.002403	0.208775	-0.063891	0.252192	-0.288228	-0.271764	-0.219283	-1.10343	-3.50804	-2.39418	-3.80143	-5.45592	-4.69361	-5.55016
YBR017C	KAP104		-0.041616	0.20084	-0.185955	0.39857	0.231468	0.073844	0.290784	0.299738	0.388087	-0.008846	0.04061	-0.248958	-0.679533	-0.822347	-0.486812	-1.45623	-1.7683	-1.30156	-3.33533	-3.89733	-4.75613	0.041039	-0.036521	0.03562	-0.199136	0.167502	-0.056865	-0.329066	0.051005	-0.014704	0.483881	0.787711	0.212028	-1.35467	-1.00206	-0.758366	-4.00608	-2.54127	-4.77972	-4.31281	-4.65087	-4.27427
YMR074C	YMR074C		-0.706203	0.275043	0.235162	0.49874	0.400511	0.405638	0.492807	-0.073759	0.483306	0.499659	0.377778	0.230846	-0.513944	-0.571362	-1.11744	-2.08864	-2.16808	-2.38811	-3.88709	-3.19317	-4.99795	0.268842	0.014465	-0.014612	0.030292	0.10508	0.018182	0.313031	0.030779	-0.182706	-0.035939	0.431088	-0.060203	-1.06617	-0.447576	-1.13562	-3.42882	-2.83523	-4.71111	-4.71111	-4.36814	-4.71111
YJL139C	YUR1		-0.040859	-0.045936	0.083061	0.077313	0.026523	-0.035317	-0.210904	-0.123597	-0.008688	0.013751	0.144824	0.040197	-0.19708	-0.183047	-0.314673	-1.32254	-1.49683	-1.57492	-3.41849	-3.15494	-3.43998	0.323672	0.029443	-0.030056	-0.288059	-0.271947	-0.228038	-0.475088	-0.579474	0.101198	-0.012983	0.150459	0.715331	-0.877447	-0.796824	-0.921094	-4.064	-2.54847	-4.60787	-4.93892	-4.5664	-4.93892
YLR238W	FAR10		0.055433	-0.103773	0.042971	-0.2733	-0.37443	0.154952	-0.210831	-0.322174	-0.462419	-0.143418	0.17041	0.206996	-1.22855	-0.982131	-0.703913	-1.47466	-1.67196	-1.70413	-4.07622	-2.53314	-4.21934	-0.279503	-0.226815	0.195953	-0.99524	-0.418348	-0.61683	-0.216014	-0.280143	-0.782605	-0.590234	0.09086	-0.559985	-1.02583	-0.817529	-1.07717	-2.75707	-3.0697	-3.82999	-4.44391	-4.46015	-3.95471
YDR507C	GIN4		-0.06581	0.187939	-0.143284	-0.013735	-0.221619	0.162568	0.083492	0.094741	-0.646406	-0.258686	0.441289	-1.83933	-1.5962	-0.744154	-0.661155	-1.99405	-2.39026	-1.5666	-4.52522	-3.34521	-5.49125	0.14902	-0.047378	0.045872	-0.018493	-0.309279	-0.596704	-0.281217	-0.374557	-1.59657	-1.43594	-0.187003	-1.04038	-1.02881	-1.25346	-0.750827	-3.32393	-3.62706	-4.24254	-4.69558	-4.69558	-4.69558
YJL062W	LAS21		-0.264108	0.189253	0.038595	-0.079481	-0.227698	-0.141358	0.046803	-0.420282	-0.461047	-0.143613	0.229047	-0.452391	-0.402237	-0.312546	-0.408798	-2.48608	-1.80383	-2.68365	-4.44256	-3.75687	-5.01863	-0.36043	-0.112224	0.104121	-0.57466	-0.602708	-0.901252	-1.02742	-0.928159	-0.869951	-1.24373	-0.723142	-0.657695	-0.917104	-1.01893	-0.823512	-3.42051	-3.91411	-3.12154	-5.53768	-5.2782	-5.78999
YKL018C-A	YKL018C-A		-0.293576	0.109987	0.143922	0.37711	0.362836	0.060823	0.352864	0.313545	-0.334637	-0.274683	0.448642	-0.316258	-0.333271	-0.264445	0.07622	-1.53132	-1.70916	-2.25641	-4.57028	-3.56479	-4.80651	0.006752	-0.063851	0.061145	-0.303311	-0.392436	-0.359701	-0.537706	-0.51938	-1.06755	-0.199638	-0.657906	-1.34852	-0.757408	-0.605688	-0.519012	-4.64978	-3.27397	-3.77917	-5.80193	-5.70813	-5.80193
YLR292C	SEC72		0.026935	-0.007395	-0.019949	-0.526171	-0.607289	0.103715	-0.239962	0.04736	-0.501078	-0.750602	0.054825	-0.828731	-0.683028	-0.982614	-0.463842	-1.75025	-1.66844	-1.55078	-3.91885	-2.9514	-4.51802	0.061938	0.03483	-0.035692	-0.067011	-0.077025	-0.407936	-0.125727	-0.399875	-0.401188	-0.25233	-0.301427	-0.673233	-0.186361	-0.508579	-0.566746	-2.47049	-2.74423	-2.64861	-4.62011	-4.62011	-4.62011
YML032C	RAD52		-0.793892	0.315994	0.236762	0.502407	0.309267	-0.059522	0.372685	0.078208	0.239	0.37988	0.018032	-0.774822	-0.207507	-1.21848	-0.565024	-1.31543	-1.14986	-0.989708	-3.59284	-3.4976	-5.31576	-0.419626	-0.249199	0.212428	0.031281	-0.017874	0.15735	-0.385766	-0.446808	-1.18126	-0.616212	-0.857736	-1.86014	-1.42125	-1.42925	-1.11477	-2.84936	-4.13944	-3.55687	-4.76869	-4.74721	-4.79292
YPL200W	CSM4		0.100579	0.073114	-0.191308	-0.223708	-0.092463	-0.289935	-0.017311	0.377717	-0.149986	0.418909	-0.137147	0.137709	-0.518183	-0.461511	-0.811778	-1.55108	-1.70302	-2.83392	-3.76622	-2.49697	-4.78118	-0.3702	-0.044965	0.043606	-0.356371	-0.666304	-0.061315	-0.444315	-0.462947	-0.597953	-0.07598	-0.754112	-0.300777	-1.22009	-1.20974	-0.962626	-4.86903	-3.47857	-4.86903	-4.86903	-4.86903	-4.86903
YNL055C	POR1		-0.422505	0.387409	-0.080347	-0.293787	0.021163	-0.523513	-0.427283	-0.747644	-0.538939	-0.205837	-0.8201	-0.515912	-0.180886	-0.110127	-0.583974	-1.29084	-2.138	-2.94258	-3.98802	-3.85254	-4.95202	-0.002857	-0.06751	0.064492	-0.804302	-0.846789	0.033242	-0.211703	-0.883684	-0.185503	-0.837724	-1.3682	-1.28039	-0.843483	-0.753773	-1.21304	-4.99484	-4.04787	-4.78535	-5.11639	-5.11639	-5.11639
YMR167W	MLH1		-0.183446	0.224993	-0.073043	0.094819	0.029074	-0.474802	-0.023295	-0.250712	-0.528414	0.666845	-0.113041	-0.844819	-0.152107	-1.345	-1.06878	-2.87935	-3.13436	-4.59915	-4.85252	-3.17487	-5.69709	-0.271622	0.110357	-0.119503	-1.04846	-0.81372	-0.376934	-0.827753	-0.492061	-0.962411	-1.0024	-0.696193	-1.10877	-0.503553	-0.402173	-0.763329	-4.55702	-2.90704	-4.56053	-4.56053	-4.56053	-4.56053
YMR070W	MOT3		0.180987	-0.097939	-0.101639	-0.36313	0.132143	-0.31626	-0.676233	0.059511	-0.288218	-0.126264	-1.21853	-0.498617	-0.154315	-0.343135	-0.457447	-2.14052	-2.80469	-3.19735	-4.50177	-3.82554	-5.01073	-0.150346	0.168193	-0.190421	-0.380314	-0.554552	-0.326005	-0.499435	-0.600305	-1.05246	-1.02049	-1.45554	-1.58343	-0.142809	-0.051565	-0.206949	-3.9103	-3.01064	-4.31202	-4.66412	-4.66412	-4.66412
YML128C	MSC1		0.07783	0.009559	-0.092459	-0.442782	-1.04177	-0.70988	-0.733709	-1.58404	-0.394315	-0.690075	-2.46618	-1.60973	-0.846203	-0.492977	-1.06167	-2.93422	-4.07059	-3.65903	-5.21746	-4.341	-6.167	0.017029	-0.009103	0.009046	0.118201	-0.147033	-0.437298	-0.201681	-0.180555	-0.204374	-0.315633	-0.210128	-0.513382	-1.77992	-1.34749	-1.44393	-5.13133	-3.28774	-5.07706	-5.63024	-5.13143	-5.67819
YOR112W	CEX1		-0.018924	0.139391	-0.133542	-0.278021	-0.548083	-0.587961	-0.047696	-0.624527	-0.562653	-0.46183	-1.00124	-1.21827	-0.890444	-1.47593	-0.623764	-1.87477	-2.77053	-3.04316	-4.88888	-4.13042	-5.55459	-0.329344	-0.088829	0.083676	-0.594517	-0.363225	-0.88987	-0.485298	-0.76338	-0.931309	-0.425596	-0.668686	-1.48597	-2.21964	-1.42762	-2.3308	-5.3093	-2.43342	-5.17494	-5.3093	-5.3093	-5.3093
YCR051W	YCR051W		-0.106463	0.140064	-0.045159	-0.254427	-0.287097	-0.605712	-0.530369	-1.09667	-0.747349	-0.548371	-1.15352	-0.470107	-0.18133	-1.09048	-0.632403	-2.2289	-2.8266	-3.65919	-4.76007	-3.83512	-4.88549	-0.352147	0.13379	-0.147477	-0.303985	-0.655391	-0.716074	-0.234044	-0.668699	-1.58168	-0.487983	-0.74004	-0.648374	-1.60552	-0.91433	-1.04996	-4.77381	-2.70528	-4.04372	-4.77381	-4.77381	-4.77381
YDL059C	RAD59		0.154483	-0.07993	-0.087927	-0.591268	-0.595517	-0.644327	-1.27435	-0.37465	-0.744044	-1.03485	-0.454165	-0.839697	-0.154154	-0.236157	0.016451	-1.70492	-1.9508	-1.79878	-3.55635	-4.03081	-4.61286	0.5284	0.06536	-0.068462	-0.332438	-0.292977	-0.595148	-0.137109	-0.277592	-0.120041	-0.222413	-0.522425	-0.374375	-0.591875	-0.763965	-0.365522	-4.75179	-2.36133	-3.95874	-4.75179	-4.75179	-4.75179
YOR243C	PUS7		-0.291943	0.312098	-0.086681	-0.269132	-0.626033	-0.556827	-0.651044	-1.30032	-0.480807	-0.633114	-1.22967	-0.462195	-0.889289	0.1045	-0.178305	-1.31228	-0.842927	-2.1406	-3.96329	-3.90254	-5.06862	0.115747	0.106646	-0.115163	-0.249586	-0.503644	-0.237058	-0.222235	-0.465539	-0.241231	-0.533925	-0.942412	-0.267943	-0.664183	-0.260338	-0.724826	-3.84592	-2.91942	-4.21038	-4.98794	-4.98794	-4.98794
YDL225W	SHS1		-0.204659	0.242893	-0.075682	-0.414472	0.110466	-0.095863	0.192523	-0.630323	-0.388932	0.476182	-0.679831	-0.257673	-0.367001	0.171445	-0.263389	-1.40355	-0.658559	-1.50817	-4.28264	-3.3365	-5.35879	0.295802	0.145788	-0.162193	-0.351452	-0.575593	-0.231541	-0.844651	-0.581526	-0.204044	-0.192771	-0.769253	-0.681924	-0.080638	-0.303022	-0.837451	-3.30039	-1.92458	-3.99463	-4.9931	-4.9931	-4.9931
YPL269W	KAR9		-0.300452	-0.054613	0.292958	-0.262597	-0.073517	-0.126648	-0.239916	-0.201245	-0.854697	0.388825	-0.295767	-0.229809	-0.504726	-1.63193	-0.881469	-1.84435	-1.22865	-1.09383	-3.81074	-3.60071	-3.47047	0.078375	-0.269045	0.226671	-0.18022	-0.12484	0.318662	-0.089259	0.113815	-0.380332	0.10913	0.788227	0.171679	-0.752225	-0.982576	-0.68911	-3.24176	-2.62495	-3.69347	-3.69347	-3.69347	-3.69347
YPR089W	YPR089W		-0.187556	0.20663	-0.047042	-0.12646	-0.434584	-0.278	0.029016	-0.203975	-0.761515	0.012693	-0.705118	-0.513098	-0.548559	-1.47012	-0.550665	-1.98211	-2.9479	-2.30081	-4.37242	-4.22318	-2.89902	0.005105	-0.127911	0.117488	-0.176595	-0.597605	-0.137059	-0.340992	-0.062615	-0.739005	-0.103358	-0.445394	-0.143019	-0.972081	-1.35048	-0.829702	-3.23149	-2.69268	-3.11011	-3.66865	-4.80228	-4.93113
YNL148C	ALF1	+e 1b	-0.48938	0.097915	0.283854	-0.362366	0.154348	-0.096385	0.254163	0.113413	0.383641	-0.444749	0.054446	0.773106	-0.847853	-0.12547	-0.695621	-3.58582	-2.32626	-2.93639	-4.14736	-3.83695	-4.9561	-0.104541	-0.240457	0.206047	-0.623596	-0.237699	-0.002499	-0.310069	-0.302049	-1.05036	-0.568069	-0.195253	-0.516111	-0.929723	-0.684882	-0.90654	-3.85129	-3.78277	-3.85129	-3.85129	-3.85129	-3.85129
YBR182C	SMP1	+e 1b	-0.248469	-0.062179	0.263508	0.260368	0.283533	-0.055841	0.080165	0.989201	0.019674	-0.39388	0.929652	0.276292	-1.53983	-0.788533	-1.11515	-3.17088	-4.21532	-3.40955	-4.65766	-3.71151	-4.8187	-0.510849	-0.085508	0.080723	0.154959	0.050185	0.22008	-0.305369	-0.258507	0.006196	0.210589	0.415867	0.478511	-0.985534	-1.1197	-0.477586	-3.74664	-3.74664	-3.74664	-3.74664	-3.74664	-3.74664
YKR084C	HBS1	+e 1b	-0.042763	0.086248	-0.047517	0.254042	-0.068997	-0.146555	0.231423	0.137526	0.283549	0.828769	0.108925	0.450879	-1.31539	-1.05231	-0.692085	-2.93716	-3.1896	-3.23069	-3.73362	-3.00747	-5.02204	-0.046899	0.01148	-0.011572	0.292962	-0.125432	-0.36996	-0.057962	-0.084021	-0.456997	0.005021	-1.22458	-0.572331	-1.91371	-1.69274	-1.93158	-5.12499	-3.04874	-4.24919	-5.70223	-5.18161	-5.70223
YOR058C	ASE1	+e 1b	-0.115603	-0.018233	0.123749	0.125707	-0.048585	-0.249502	0.822664	-0.382944	0.376112	0.707749	0.154427	0.125515	-1.07545	-1.12515	-0.866806	-3.46311	-3.23002	-3.2273	-4.18692	-3.40428	-5.38593	-0.365823	0.119761	-0.13061	-0.37886	-0.10297	-0.213656	-0.166552	-0.820616	-0.463941	-0.653374	-0.051022	-0.813282	-1.7129	-1.90204	-2.04501	-4.61954	-3.96605	-4.61954	-4.61954	-4.61954	-4.61954
YER024W	YAT2	+e 1b	-0.29748	0.178803	0.076399	0.03769	-0.08526	-0.020535	0.40555	-0.776853	-0.316677	0.443022	-1.26938	-0.190311	-1.23617	-1.30703	-1.08801	-2.94687	-4.28226	-3.75206	-4.69217	-3.48751	-5.66418	0.226376	0.208245	-0.243459	-0.252606	-0.126049	-0.266943	-0.356501	-0.300825	-0.536772	-0.576662	-0.450453	-0.371454	-1.65751	-2.04815	-2.2062	-4.78224	-3.97652	-5.36697	-5.36697	-5.08496	-5.36697
YBR275C	RIF1	+e 1b	-0.49735	0.092333	0.293371	0.234946	-0.43577	0.023749	0.105844	-0.441087	0.025508	0.172038	-0.032209	-0.266278	-0.867319	-1.57401	-1.11425	-1.27186	-3.04735	-2.56465	-4.54	-3.17507	-4.47865	0.088274	0.050241	-0.052054	-0.548471	-0.201755	-0.469162	-0.125337	-0.202559	-0.378211	-0.405891	-0.171597	-0.40122	-1.76243	-1.68589	-2.30863	-4.77979	-2.71126	-4.06047	-4.77979	-4.77979	-4.77979
YBL032W	HEK2	+e 1b	0.214623	0.015015	-0.270317	-0.233263	0.25349	0.157444	0.31732	0.004831	0.111083	-0.212263	-0.819518	-0.697614	-0.455121	-0.503695	-0.795545	-1.82901	-3.56276	-4.53767	-4.23186	-3.68043	-5.50454	-0.090996	0.103538	-0.111547	0.115879	-0.036326	0.181219	0.087676	-0.164525	-0.486139	-0.178609	0.021451	-0.143594	-0.518623	-0.789787	-0.569272	-4.54021	-3.14579	-3.52595	-4.79928	-4.79928	-4.79928
YMR129W	POM152	+e 1b	0.375033	-0.199341	-0.265028	-0.220556	-0.211705	0.251651	0.380006	-0.433648	-0.11277	0.131198	-0.384684	-0.176723	-0.936089	-0.963824	-0.966888	-1.48437	-2.59565	-3.45353	-2.6619	-3.77989	-5.92504	0.194216	-0.122914	0.113259	0.136916	-0.040888	0.366134	0.179766	-0.09147	0.263314	-0.186373	-0.197305	-0.059389	-0.585784	-0.966782	-0.921122	-4.17803	-3.00868	-4.66216	-4.66216	-4.60428	-4.66216
YOR239W	ABP140	+e 1b	0.255951	-0.288043	-0.019076	-0.375244	-0.698648	-0.098442	-0.290103	-0.811518	-0.101966	-0.360221	-0.115903	-1.01133	-1.97625	-1.20258	-1.0599	-2.58493	-3.60665	-3.24584	-4.2941	-4.61099	-5.45514	0.467089	0.115948	-0.126088	-0.175163	0.233756	0.239713	-0.410421	0.474548	-0.292788	-0.009968	-0.33224	0.039684	-1.14379	-1.06956	-1.3399	-3.54701	-2.53924	-3.57991	-4.77769	-4.77769	-4.77769
YKL090W	CUE2	+e 1b	-0.135485	-0.195479	0.282563	0.065118	-0.286899	-0.124765	-0.064106	-0.034976	-0.22877	-0.377329	-0.263224	-0.86614	-1.53855	-1.74064	-0.971952	-2.31564	-3.42407	-4.04924	-4.37618	-3.98555	-5.59797	0.149502	-0.197101	0.173381	0.085499	-0.259022	-0.009202	-0.680959	-0.036611	-0.283344	0.210274	-0.27212	0.00292	-1.45058	-0.989015	-1.38169	-4.77559	-2.53714	-4.77559	-4.77559	-4.77559	-4.77559
YLL023C	POM33	+e 1b	-0.298542	0.128697	0.129112	-0.082141	0.087551	-0.459922	0.004213	0.109576	-0.378941	-0.018521	0.055232	-0.844818	-1.35383	-1.92958	-1.89633	-2.4274	-3.40656	-4.05974	-4.93621	-4.16068	-5.58046	0.185056	0.015006	-0.015163	-0.196029	-0.242659	0.090213	-0.106916	-0.378178	-0.29251	0.08193	-0.154924	0.033053	-1.46073	-1.38747	-1.7883	-4.99559	-3.34211	-4.99559	-4.99559	-4.99559	-4.99559
YML072C	TCB3	+e 1b	-0.353997	0.070627	0.223316	-0.19515	-0.138833	-0.487896	0.113806	-0.500116	-0.148763	-0.170081	-0.638698	-0.398109	-1.37566	-0.994313	-1.34496	-2.53644	-2.9379	-3.61603	-4.2547	-3.8054	-5.76568	0.154727	-0.27945	0.234005	-0.046919	-0.117179	-0.198217	-0.340747	-0.207678	-1.07181	-0.947713	0.171101	-0.254105	-1.5605	-1.21691	-1.01842	-5.15146	-3.08293	-5.15146	-5.15146	-5.1429	-5.15146
YOL104C	NDJ1	+e 1b	0.282134	-0.224255	-0.107849	0.154454	0.149501	0.334401	-0.182768	0.181118	0.08773	0.019277	0.016094	0.027825	-1.63071	-1.65703	-1.5749	-2.05231	-4.25374	-3.48971	-4.36667	-4.68692	-5.32462	-0.045422	0.088809	-0.094636	0.005378	-0.229632	-0.178515	0.555359	-0.014606	-0.14156	0.474382	-0.129654	-0.23584	-1.42797	-1.59862	-1.44749	-4.76664	-2.69812	-4.76664	-4.76664	-4.76664	-4.76664
YDL025C	RTK1	+e 1b	0.136126	-0.084333	-0.062159	0.42851	0.140822	-0.006875	-0.429223	-0.00946	0.249393	-0.346697	-0.334586	0.230534	-1.10019	-0.757946	-1.26604	-1.97037	-3.50051	-2.99068	-4.59712	-4.62648	-5.66258	0.395638	-0.076314	0.072479	0.445135	0.201116	0.047371	-0.133726	0.342271	0.209949	0.21946	-0.476606	0.247976	-1.43151	-1.2866	-1.58241	-4.51823	-2.4497	-4.51823	-4.51823	-4.50967	-4.51823
YML104C	MDM1	+e 1b	-0.044053	0.024859	0.018197	-0.244334	-0.271922	0.160742	-0.233314	-0.514182	-0.257522	0.545174	-0.601974	-0.685619	-1.7638	-0.36676	-1.70946	-2.30165	-4.08306	-5.2279	-4.88796	-3.84228	-5.92347	0.107773	-0.166442	0.14921	-0.205512	-0.165405	-0.628268	-0.541338	0.148592	-0.103625	0.076375	-0.539152	-0.390835	-2.62124	-1.99082	-1.58432	-5.16364	-3.28776	-5.16364	-5.16364	-5.16364	-5.16364
YDR310C	SUM1	+e 1b	-0.046391	-0.066552	0.106652	0.033219	-0.153155	0.39135	0.18001	-0.716462	-0.006046	0.446479	-0.665088	0.020242	-2.13344	-0.802184	-1.77166	-2.06191	-4.47045	-4.92779	-4.53035	-3.67936	-5.61662	0.238622	-0.013129	0.01301	0.430319	0.685286	0.621027	-0.002056	0.286158	0.013622	-0.079193	-0.209033	0.018202	-1.08339	-1.10332	-1.78445	-4.66393	-2.78805	-4.66393	-4.66393	-4.66393	-4.66393
YDR129C	SAC6	+e 1b	-0.239894	0.047001	0.163599	-0.259221	-0.211466	-0.678032	0.122293	3.8e-05	0.147165	0.20204	-0.22047	0.012196	-0.398803	-0.277458	-0.610296	-2.91438	-4.07899	-4.27724	-4.7162	-4.33371	-5.26955	0.415309	0.411671	-0.578253	0.23438	0.040467	0.299107	0.040876	0.030171	0.306186	-0.15852	-0.331893	-0.156782	-1.07505	-0.974573	-1.71685	-4.21255	-3.0623	-4.39325	-4.45275	-4.45275	-4.45275
YBR103W	SIF2	+e 1b	0.057609	-0.096608	0.03426	0.340553	0.151345	-0.204298	0.325416	0.017624	0.102417	-0.197701	-0.833825	0.222407	-0.964052	-0.559623	-0.88122	-2.84244	-3.24488	-3.36759	-4.58006	-4.41549	-5.21272	0.886583	-0.011963	0.011865	0.633971	0.476333	0.305225	0.300584	0.734182	-0.279077	0.085809	-0.227323	0.499733	-0.670206	-0.667391	-0.562156	-3.8217	-2.75317	-3.8217	-3.8217	-3.8217	-3.8217
YER164W	CHD1	+e 1b	-0.189576	0.132058	0.03883	-0.366305	-0.276422	-0.602088	-0.414195	0.186335	-1.46566	-0.43197	0.153515	-0.601502	-1.05484	-0.945368	-1.22838	-3.17339	-3.78204	-3.8218	-5.94272	-4.73508	-5.13177	-0.11286	-0.263862	0.222983	-0.227907	-0.415967	-0.069174	-0.864658	-0.402916	-0.35889	-0.645947	-0.559478	-0.125286	-1.08808	-1.0301	-1.20289	-5.10387	-4.59241	-4.88683	-5.24589	-5.22485	-5.24589
YDL085W	NDE2	+e 1b	-0.267724	0.090628	0.143443	7.9e-05	-0.014237	-0.342947	-0.16835	0.1476	-0.332842	-0.210095	-0.150505	-0.089634	-0.464686	-0.499665	-0.518497	-3.44905	-3.95888	-3.44801	-4.6583	-3.93722	-5.23438	-0.085224	0.027945	-0.028497	-0.085446	0.024305	-0.066912	0.28502	-0.897854	-0.379438	0.263229	-0.18939	-0.036893	-0.630539	-0.81433	-1.15324	-4.75779	-4.03909	-5.10761	-5.10761	-5.09906	-5.10761
YGR276C	RNH70	+e 1b	-0.114594	0.071518	0.036378	-0.055937	-0.165109	-0.503926	-0.604501	-0.395573	-0.310026	-0.510031	-0.48842	-0.090554	-0.808223	-0.316788	-0.02433	-2.28926	-4.37036	-4.46075	-4.79735	-3.90962	-5.30631	-0.186905	-0.095746	0.089786	-0.061147	-0.25758	-0.269198	-0.014345	-0.593913	-0.818944	-0.247123	-0.252044	-0.401848	-1.32546	-1.04212	-0.869904	-4.22171	-4.1752	-4.82869	-4.82869	-4.82869	-4.82869
YJR059W	PTK2	+e 1b	-0.153578	-0.00793	0.145956	-0.13566	0.327292	0.392687	-0.390239	-0.041182	-0.244861	-0.29304	-0.100988	-0.965962	-0.835522	-0.819173	-1.20455	-1.61656	-3.58992	-3.90502	-4.67642	-4.29469	-5.18324	0.04152	0.066396	-0.069599	0.036025	0.105157	-0.015422	-0.582252	-0.447626	-0.633283	-0.442665	-0.326617	-0.103239	-2.09256	-1.89983	-1.88835	-4.4509	-4.79251	-4.41451	-4.86103	-4.86103	-4.86103
YDR430C	CYM1	+e 1b	-0.002722	-0.118666	0.112161	0.304095	-0.004745	0.236121	0.344125	0.288557	-0.344066	0.726201	0.083848	-0.190473	-1.49361	-0.783452	-1.46762	-2.22469	-3.42411	-4.02166	-5.00098	-3.41955	-5.33194	-0.107297	-0.188961	0.167053	-0.064278	0.13866	0.312845	-0.214745	-0.097952	-0.052403	0.292797	0.030879	0.055741	-0.884806	-1.36314	-0.846759	-4.2832	-4.58199	-4.65052	-4.65052	-4.65052	-4.65052
YPL089C	RLM1	+e 1b	-0.074495	-0.032449	0.101067	-0.082037	0.179112	0.274483	-0.716189	0.502095	-0.120495	0.353305	0.92929	-0.460337	-1.00919	-0.549708	-0.856355	-2.20025	-4.17242	-3.65185	-4.80297	-3.49868	-4.67673	0.127847	0.14959	-0.166914	-0.013194	-0.284997	0.278556	-0.001986	-0.185507	-0.15104	0.319325	0.495256	0.031743	-1.10407	-1.3939	-0.673365	-4.6062	-3.95271	-4.6062	-4.6062	-4.6062	-4.6062
YBR106W	PHO88	+e 1b	-0.077455	-0.0014	0.074837	0.044788	0.062541	0.549258	0.090806	0.100057	-0.193039	-0.126343	0.576255	-0.517069	-1.13087	-0.716167	-1.56846	-1.79986	-3.22882	-4.08713	-3.69989	-4.42502	-5.09473	0.123756	-0.008101	0.008055	-0.229767	-0.098712	0.116883	-0.140565	0.042388	0.338619	-0.110846	0.13517	-0.019079	-0.86284	-1.32006	-1.29974	-4.33963	-4.46305	-4.53158	-4.53158	-4.53158	-4.53158
YGR026W	YGR026W	+e 1b	-0.170693	0.311018	-0.199253	-0.187746	0.158718	0.484763	0.111955	0.11751	-0.325952	0.293969	0.645073	-0.297661	-1.10341	-1.10985	-0.542481	-2.01415	-3.85096	-3.82296	-4.5088	-4.2157	-5.15888	-0.534888	0.135179	-0.149167	-0.192612	-0.419403	-0.276523	-0.808576	0.106281	0.056677	-0.62032	-0.30545	-0.00369	-0.962995	-0.853907	-1.32787	-4.39636	-4.34985	-4.57654	-5.00334	-4.95763	-5.00334
YLR087C	CSF1	+e 1b	-0.20226	0.142432	0.038503	0.166704	0.348936	-0.213772	-0.196733	-0.377177	0.439088	-0.165346	-0.259389	0.032066	-0.56179	-0.742324	-1.12576	-2.12467	-3.67608	-3.78558	-4.33391	-3.79083	-5.70836	-0.18737	-0.005815	0.005791	-0.070174	0.226806	0.130554	0.184863	0.371686	-0.03942	0.654703	0.696617	-0.0036	-0.948081	-1.23896	-1.55204	-4.56067	-4.56067	-4.56067	-4.56067	-4.56067	-4.56067
YNL040W	YNL040W	+e 1b	-0.055953	-0.120293	0.160972	0.403127	-0.136633	0.312694	0.179654	0.217697	0.225332	-0.910997	-0.067209	0.53075	-0.942616	-0.361895	-0.80615	-2.04966	-2.97772	-4.09726	-4.35342	-4.21087	-5.38517	0.071774	-0.130514	0.11968	0.415772	0.240804	0.132719	0.12252	0.268786	0.204981	0.16054	-0.119066	-0.178246	-1.08423	-0.983868	-0.746542	-4.68758	-4.68758	-4.68758	-4.68758	-4.68758	-4.68758
YNL224C	SQS1	+e 1b	0.22075	-0.060842	-0.191069	-0.458296	0.156799	0.49233	0.294024	0.543584	0.137309	0.167256	0.808765	0.026871	-0.972998	-0.71841	-0.730152	-2.41626	-2.66305	-4.10435	-4.23961	-3.92518	-4.97097	0.353069	0.013602	-0.013732	-0.195487	0.409907	-0.053416	-0.244005	0.297288	-0.151235	0.159447	0.265259	-0.224913	-1.52579	-1.15336	-1.16234	-3.78961	-3.72109	-3.78961	-3.78961	-3.78961	-3.78961
YDR470C	UGO1	+e 1b	-0.08848	0.008134	0.075647	-0.301736	-0.312896	-0.178637	0.006651	0.103769	0.365762	-0.625566	0.484233	-0.21732	-0.794877	-1.67353	-0.915731	-2.38845	-2.10978	-2.5548	-4.23157	-4.59651	-4.75874	0.153558	-0.109886	0.102105	-0.127711	-0.130766	-0.059149	-0.07312	0.006265	-0.393545	-0.345497	0.100748	-0.379171	-1.2984	-1.2607	-1.6146	-4.51247	-4.70301	-4.77153	-4.77153	-4.77153	-4.77153
YNL076W	MKS1	+e 1b	-0.167274	0.219439	-0.081316	-0.003561	0.263437	0.324053	0.06957	-0.337256	-0.284886	-1.49989	-1.53581	-1.5802	-2.41133	-1.78451	-2.05686	-1.92982	-4.57387	-4.93912	-4.59849	-5.51484	-5.97293	-0.097878	-0.107464	0.100011	0.411568	0.429835	0.314792	-0.452181	0.136699	-0.366924	-1.0358	-1.14172	-1.10135	-2.59813	-1.96201	-2.07936	-4.9306	-3.54015	-4.9306	-4.9306	-4.9306	-4.9306
YKL068W	NUP100	+e 1b	0.023647	0.066813	-0.095306	-0.757715	-0.281312	0.386201	-0.557264	-0.778274	0.196245	-1.83312	-0.664376	0.257973	-2.18854	-2.77945	-1.55913	-2.3752	-3.72082	-4.13744	-4.66175	-5.21701	-6.19866	0.447433	0.087877	-0.093578	0.124286	-0.311305	-0.406601	-0.589363	-0.46889	-0.437691	-0.570255	-0.860936	-0.046676	-1.45988	-1.52179	-1.81728	-4.47416	-3.70534	-5.09579	-5.09579	-4.91036	-5.09579
YHR082C	KSP1	+e 1b	-0.082372	-0.017071	0.093911	-0.20047	-0.28636	0.300281	0.128937	0.127032	0.428671	-0.631376	-0.020455	0.408833	-2.57013	-1.79646	-2.34222	-2.03586	-3.89068	-4.56074	-4.18642	-4.13448	-5.41159	-0.166505	-0.190361	0.168146	-0.5173	-0.19245	-0.128282	-0.40569	0.07128	-0.968469	0.194905	-0.0918	-0.878127	-1.93825	-2.02468	-1.79966	-4.40098	-4.73977	-5.28342	-5.39325	-5.39325	-5.39325
YGL049C	TIF4632	+e 1b	-0.30823	0.197713	0.064178	-0.700024	0.137321	0.202504	-0.527983	-0.53126	0.236004	-0.539253	-1.14642	0.343593	-1.06591	-1.03767	-1.33357	-1.56497	-3.99393	-4.16119	-4.34517	-4.52455	-5.57034	-0.299083	0.125227	-0.137139	-0.248827	-0.248633	-0.539735	-0.818528	0.099064	-0.752008	-0.025035	0.066007	-0.652056	-1.71852	-1.49833	-1.22931	-4.58799	-4.51946	-4.01648	-4.58799	-4.58799	-4.58799
YDR119W	VBA4	+e 1b	-0.214361	0.013902	0.174265	-0.086332	-0.082321	-0.119249	-0.169071	-0.650833	0.308878	-0.445522	0.496925	0.042543	-1.29306	-1.33409	-1.19869	-2.39451	-3.79957	-3.77327	-4.51581	-4.7425	-5.17161	-0.168828	-0.053067	0.051184	-0.718949	-0.207053	-0.312693	-1.86581	0.111191	-0.361021	-0.482755	-0.959795	0.052126	-1.39368	-1.30612	-2.2317	-3.2188	-3.80077	-4.53824	-4.81508	-5.19122	-5.19122
YOR270C	VPH1	+e 1b	-0.170237	0.052566	0.103256	0.439408	-0.350871	0.006078	0.357862	-0.202069	0.255936	0.229441	-0.239209	-0.071192	-0.491678	-0.594824	-0.251349	-1.26096	-3.092	-2.52705	-4.2713	-3.78084	-4.89178	0.090418	0.077323	-0.081703	-0.311476	0.079084	0.107742	-0.522962	-0.400801	0.039795	0.032627	-0.45588	-0.097603	-1.47899	-0.978652	-1.41914	-2.23469	-3.8704	-3.38145	-4.52388	-4.21107	-4.52388
YDR403W	DIT1	+e 1b	-0.547946	0.041383	0.363908	-0.184178	0.232345	0.272058	-0.256886	0.591898	0.16342	0.042415	0.448829	0.798448	-1.04268	-1.3351	-0.445083	-1.21192	-2.01125	-1.63727	-2.5285	-2.33752	-2.99181	-0.131184	0.107887	-0.116612	0.134757	0.020232	-0.444695	0.024351	0.653712	-0.159257	-0.122698	-0.087491	0.090405	-0.941782	-1.49087	-0.964646	-2.89685	-2.33016	-4.56861	-4.19247	-4.56861	-4.45363
YER114C	BOI2	+e 1b	-0.047191	-0.009127	0.054484	0.52914	0.311807	0.75961	0.47443	0.641453	0.912101	0.58682	0.802371	0.881196	-0.94849	-0.630976	-1.04961	-1.36947	-2.23372	-1.51331	-3.66675	-3.23203	-4.78429	-0.238403	0.033432	-0.034225	0.882522	0.434297	0.204229	0.570458	0.541325	0.540079	0.672826	0.642514	0.170741	-1.645	-1.32039	-1.3703	-3.87726	-3.22422	-4.89389	-5.26779	-4.58349	-5.75218
YML088W	UFO1	+e 1b	-0.18705	0.031517	0.136866	-0.127047	0.182895	0.712971	-0.313217	0.65114	0.469897	0.218795	0.428476	0.347075	-0.74773	-0.675767	-0.842086	-1.1644	-2.0737	-2.7944	-3.00432	-3.48832	-4.85001	-0.172646	0.024397	-0.024817	0.201704	0.185825	0.478848	0.497685	0.990983	0.50771	0.176898	0.711501	0.212629	-1.22743	-0.951007	-1.10188	-3.8572	-3.08838	-4.18721	-5.36198	-4.84003	-5.14703
YKL129C	MYO3	+e 1b	-0.116603	-0.046452	0.149687	0.596206	0.470934	0.660056	0.336297	0.254764	0.684439	0.392964	0.239018	0.643718	-1.4305	-1.38249	-1.2593	-1.61509	-2.07633	-2.63081	-3.87816	-3.19	-3.92957	0.254219	0.129932	-0.142803	0.536849	0.503866	0.771742	0.747428	0.707746	0.305874	0.917091	0.784503	0.651162	-1.21469	-1.7791	-1.96929	-3.27318	-2.29947	-4.55094	-5.17535	-4.37566	-5.17535
YKL198C	PTK1	+e 1b	-0.20175	0.120009	0.061795	0.571887	0.155503	0.182591	0.362355	0.280358	0.418968	0.461832	0.192626	0.263333	-0.567699	-0.730674	-0.981882	-2.17756	-2.50466	-2.57732	-3.90542	-3.69018	-4.35732	0.224479	-0.040658	0.039543	0.084875	-0.025865	0.005839	0.400152	0.097485	-0.232034	0.377785	0.192381	0.035105	-2.14291	-2.35014	-3.07137	-3.95226	-4.39565	-5.46417	-5.36235	-4.71614	-5.46417
YDR475C	JIP4	+e 1b	-0.107713	0.090936	0.009894	-0.021931	0.368311	-0.184898	-0.33265	0.633621	0.154845	-0.16412	0.244779	0.228943	-0.724763	-0.403017	-0.491954	-1.90342	-2.32166	-1.37	-3.28343	-2.6871	-4.15153	0.072471	-0.050909	0.049173	-0.226597	0.079205	-0.103322	0.140648	-0.278016	-0.33707	0.040943	-0.187399	-0.113397	-0.789044	-1.43931	-1.13888	-3.33917	-4.80718	-3.69734	-4.80718	-4.80718	-4.80718
YOL070C	NBA1	+e 1b	-0.233087	0.113572	0.093944	-0.042031	-0.291984	0.62756	0.329371	0.150415	-0.142421	0.7226	0.142306	0.677128	-0.899435	-0.394639	-1.00794	-1.36195	-2.08982	-3.63329	-4.51808	-3.0446	-5.22127	0.008795	-0.023752	0.023367	0.516508	0.432451	0.397776	0.267302	0.251859	-0.281968	-0.007246	-0.196853	0.146298	-0.753318	-0.915295	-0.348844	-2.93976	-4.00647	-4.11869	-4.65996	-4.65996	-4.65996
YMR145C	NDE1	+e 1b	0.056215	-0.103033	0.041512	0.034491	0.284836	0.42535	0.014942	0.186697	0.0171	0.106416	-0.099265	0.27576	-0.630135	-0.631406	-1.22246	-1.59872	-2.47205	-3.33666	-4.44059	-3.22606	-5.09716	-0.02148	-0.066021	0.063131	-0.053264	-0.087262	-0.271295	0.275802	0.47554	-0.045251	-0.188183	-0.547887	-0.204617	-0.897195	-1.00245	-0.779266	-3.79107	-4.77371	-4.12833	-5.4272	-5.05468	-5.37192
YMR153W	NUP53	+e 1b	-0.058025	-0.061051	0.112175	0.642602	0.546265	0.250081	0.607461	0.097007	0.589628	0.73508	0.184255	0.305958	-0.305084	-1.43681	-0.532261	-1.61948	-2.41881	-2.55027	-3.91987	-3.05601	-4.1917	0.012289	0.165726	-0.187264	0.438139	0.141488	-0.092912	0.167702	-0.498157	-0.319507	0.166381	-0.235198	-0.073689	-0.913376	-0.839239	-1.04962	-3.9991	-4.75956	-4.75956	-4.75956	-4.75956	-4.75956
YMR310C	YMR310C	+e 1b	-0.2772	0.162719	0.077809	0.322993	0.435753	0.393921	0.776926	0.550091	0.370028	0.984431	0.545526	0.093894	-1.25822	-0.631397	-1.52797	-1.6646	-3.25703	-3.26788	-3.88195	-3.19181	-5.10392	-0.080005	-0.123495	0.113752	0.554893	0.523604	0.357156	0.33923	0.577358	0.115708	0.604994	0.329171	0.545364	-0.635285	-1.43292	-1.38662	-4.26745	-5.01986	-5.05473	-5.40077	-4.43347	-5.57799
YKR035W-A	DID2	+e 1b	0.275726	-0.15899	-0.162065	-0.001003	0.027413	-0.210584	0.409332	-0.148313	0.220987	0.371323	-0.088954	-0.197089	-1.3182	-1.65787	-1.00906	-2.76338	-3.80528	-4.65311	-4.05751	-3.21521	-5.17549	0.041692	-0.07638	0.072539	0.378948	0.536269	-0.02413	0.640292	0.449166	0.028719	0.922655	0.09157	-0.091706	-0.11978	-0.248137	-0.094473	-3.75372	-4.34281	-3.57778	-4.41133	-4.41133	-4.41133
YPL127C	HHO1	+e 1b	-0.137601	0.021898	0.105244	0.568505	0.816299	0.63697	0.71771	0.625004	0.7997	0.689026	0.842448	0.689546	-1.19729	-0.931422	-1.93376	-1.99184	-3.23046	-3.49959	-3.48739	-3.417	-4.86643	0.184295	0.110045	-0.119137	0.683742	0.481765	0.555049	-0.003217	0.346991	0.805961	0.477602	-0.113468	0.075397	-0.216995	-0.439972	-0.764915	-3.00597	-4.66104	-3.16106	-4.72957	-4.05871	-4.18018
YMR276W	DSK2	+e 1b	-0.418999	0.276745	0.057413	-0.017402	0.242747	0.365545	0.359727	0.474655	0.264167	0.308315	-0.127143	0.208749	-2.65699	-2.19722	-2.28313	-2.52068	-4.08122	-4.04303	-4.0092	-2.78233	-5.02385	0.117977	0.136644	-0.150953	0.186396	0.502929	0.119868	0.333787	0.635186	0.577509	0.307779	0.146036	0.393023	-1.06283	-0.979269	-0.844622	-4.18332	-3.06126	-4.71475	-4.71475	-4.71475	-4.71475
YPR008W	HAA1	+e 1b	0.205035	-0.036294	-0.197386	0.033904	0.291187	-0.184297	0.078539	0.018241	0.042353	0.111729	0.012405	-0.557706	-0.916399	-2.08205	-1.24837	-2.53151	-3.37001	-3.13583	-4.18354	-3.82061	-5.23666	0.522234	-0.037225	0.036289	0.17899	0.472951	0.152212	0.120051	0.580973	0.567735	0.203092	0.257956	0.538187	-0.568933	-0.732554	-0.682464	-4.07937	-2.54227	-4.6108	-4.6108	-4.6108	-4.6108
YBR074W	PFF1	+e 1b	0.051449	0.073291	-0.133558	-0.071801	0.123138	0.32479	0.046999	0.040582	0.466885	0.307643	-0.252854	0.167752	-1.52789	-1.67799	-1.82391	-2.27744	-3.58081	-3.44975	-4.03873	-3.66607	-5.1155	0.254126	0.048901	-0.050617	0.156853	0.376539	0.078476	0.173151	0.12238	0.045532	0.125847	-0.159367	0.0202	-0.83061	-1.04862	-1.18686	-3.71269	-3.3461	-3.2884	-4.99959	-4.95388	-4.61832
YOL032W	OPI10	+e 1b	-0.110835	0.001937	0.101118	-0.185263	0.455724	0.717661	0.035152	0.261986	0.407696	0.033221	0.004618	0.647957	-1.09609	-1.1875	-1.4029	-2.16775	-3.83668	-3.49214	-4.23595	-4.41533	-5.62647	0.375925	0.304674	-0.386732	0.481525	0.653437	0.3549	0.375557	0.150219	0.206724	0.066903	0.492463	0.51214	-0.2572	-0.490133	-0.733144	-4.44483	-2.05438	-3.7583	-4.44483	-4.44483	-4.44483
YDL224C	WHI4	+e 1b	0.22034	-0.123658	-0.124794	0.391017	0.230389	0.280786	0.38287	-0.184082	0.312993	0.198897	-0.271049	0.74674	-1.88138	-1.55217	-1.91769	-1.78662	-3.10052	-3.19489	-4.05476	-3.30523	-5.30153	-0.028578	0.132593	-0.146024	0.42262	0.264413	0.084419	0.592137	0.449113	0.408606	0.402206	0.410074	0.443141	-1.24049	-0.798805	-1.46806	-2.99421	-2.00777	-2.56523	-4.46445	-4.15242	-5.24622
YDL226C	GCS1	+e 1b	-0.030356	0.073158	-0.045723	0.37654	0.030872	0.002642	0.281523	0.230474	0.119811	0.431086	0.488495	0.15462	-1.35414	-0.580474	-0.746793	-2.66737	-3.31469	-4.07596	-4.48582	-3.91849	-5.62261	0.032266	-0.184269	0.163376	-0.068485	-0.303598	-0.393496	-0.414141	-0.011869	-0.066147	-0.006037	-0.064206	-0.41566	-1.26652	-0.741921	-0.477401	-3.68902	-2.19774	-4.43619	-4.43619	-4.43619	-4.43619
YGL178W	MPT5	+e 1b	-0.599524	-0.031756	0.445514	0.22241	0.367821	0.293544	0.327317	0.468574	0.338201	0.691993	0.600965	0.66481	-1.02959	-1.60907	-0.866976	-2.319	-2.41137	-3.9833	-4.13027	-3.7247	-5.19178	0.104138	-0.055354	0.053308	0.325032	0.033596	0.289722	0.111028	0.115933	-0.231298	0.519724	0.718904	0.012885	-0.904004	-0.469045	-0.373478	-3.95947	-1.72102	-3.95947	-3.95947	-3.95947	-3.95947
YDL089W	NUR1	+e 1b	0.090398	-0.014177	-0.081439	0.343759	0.769162	0.155233	-0.05573	0.742412	0.182285	-0.558528	-0.297396	0.350381	-1.12663	-0.437282	-1.20391	-2.59724	-3.14503	-3.2175	-3.95087	-4.20826	-5.18991	-0.435899	0.086022	-0.091479	0.110227	0.355739	-0.316171	-0.141481	0.124432	-0.20904	0.213295	0.551468	-0.307052	-1.20194	-0.658175	-0.906075	-3.33957	-2.79581	-3.71386	-4.67169	-4.67169	-4.67169
YHR177W	YHR177W	+e 1b	-0.027782	0.012499	0.014886	-0.158678	0.002031	0.551626	0.054846	-0.020195	0.116847	-0.08469	-0.188442	0.130897	-1.42938	0.011579	-0.564064	-2.06334	-3.09971	-3.61808	-3.99505	-3.87578	-4.96706	-0.021722	-0.10383	0.096856	0.286738	0.185514	0.280435	0.468027	0.098628	0.122235	0.114391	0.072994	0.267269	-0.425999	-0.390949	-0.387444	-2.84958	-2.03699	-3.32795	-4.69047	-4.69047	-4.69047
YGL216W	KIP3	+e 1b	-0.013044	0.158327	-0.163254	0.447656	0.789131	0.579515	0.604582	0.599199	0.69776	1.35118	0.742599	0.709138	-2.2727	-1.2636	-2.22233	-2.47602	-3.31975	-2.98598	-3.69404	-2.64601	-4.69693	0.656391	-0.070994	0.067663	0.475818	0.171915	0.461652	0.30642	0.326442	0.2127	0.27373	0.390922	0.535474	-1.94107	-2.12998	-2.4311	-4.57425	-2.28941	-5.05837	-5.05837	-4.15384	-5.05837
YNL047C	SLM2	+e 1b	-0.230689	0.061288	0.14323	0.815795	0.496113	0.500274	0.818335	0.910486	1.01449	0.974672	0.163839	0.604461	-0.913582	-0.85691	-0.566089	-2.65429	-3.1462	-2.28663	-3.463	-3.10182	-4.59162	-0.096816	0.14159	-0.157014	0.299109	0.394668	-0.121215	0.431516	-0.127505	-0.397458	0.510417	0.40356	0.130319	-1.33242	-1.32756	-2.07476	-4.58054	-2.19008	-4.58054	-4.58054	-4.44019	-4.58054
YAL008W	FUN14	+e 1b	-0.028854	-0.098517	0.11877	0.486818	0.613464	0.763451	0.446439	0.882241	1.32289	0.61694	0.810046	1.27612	-0.765332	-0.173333	-1.19008	-1.84873	-3.21366	-3.35171	-2.92402	-2.97432	-4.52157	-0.312957	0.051954	-0.053895	0.280741	0.157644	0.145036	0.482151	0.043265	0.693413	0.062538	-0.642369	0.290268	-0.966494	-1.26764	-0.920172	-4.63621	-3.24576	-4.63621	-4.63621	-4.63621	-4.63621
YDR096W	GIS1	+e 1b	-0.186361	0.042506	0.12602	0.512993	0.73975	0.678556	0.223651	0.673191	0.911769	-0.153702	0.648568	0.830089	-0.871999	-1.32716	-0.876162	-2.23145	-3.35619	-3.11772	-3.52055	-3.97003	-4.95168	0.214608	-0.08154	0.077177	0.338829	0.281031	0.366016	-0.113276	-0.024037	0.335509	0.180954	-0.654195	0.071764	-0.836762	-1.07645	-1.01256	-4.60615	-2.95266	-4.41615	-4.60615	-4.18569	-4.60615
YAL047C	SPC72	+e 1b	0.122566	-0.371084	0.186664	0.080679	0.618971	0.294467	-0.040008	0.586715	0.675112	-0.593985	0.857763	0.337857	-1.02304	-0.987912	-1.47796	-2.5015	-3.09696	-3.56923	-3.50911	-4.11253	-4.71567	0.064524	-0.046231	0.044795	0.614754	0.509763	0.142207	0.381356	0.457318	-0.214302	0.028767	0.235201	0.575697	-1.69341	-1.23554	-1.57962	-4.19967	-2.72333	-4.31945	-4.79185	-4.28006	-4.79185
YPL155C	KIP2	+e 1b	-0.536159	0.112539	0.297797	0.111879	0.64435	0.312139	0.550586	0.154207	0.729709	0.191283	0.08337	0.091286	-1.30982	-1.58223	-1.92792	-2.62063	-3.66994	-4.46596	-4.21035	-3.72992	-4.72788	-0.063	-0.030763	0.030121	0.486876	0.394835	-0.069691	0.245252	-0.357877	-0.731161	0.313533	-0.049485	-0.18842	-1.24779	-2.02071	-2.57267	-5.44809	-4.70276	-5.74634	-5.64698	-4.72557	-5.77128
YAL031C	GIP4	+e 1b	0.009772	0.004522	-0.014406	0.446459	0.211734	0.258006	0.813645	0.471216	0.350035	0.460813	-0.001311	-0.02374	-0.98188	-0.562913	-1.13912	-2.2122	-3.64116	-3.56163	-4.10092	-3.18755	-5.09204	0.239271	0.120821	-0.131872	-0.165393	0.459774	-0.12573	0.053145	0.278856	0.088685	0.048471	0.312526	0.163603	-1.34009	-1.1361	-2.10606	-4.77918	-2.70293	-4.94138	-4.94138	-4.84758	-4.94138
YBR233W	PBP2	+e 1b	-0.308025	0.145745	0.11896	0.662431	0.358466	0.099616	0.913693	0.473278	0.165873	0.596888	0.518728	0.29076	-0.691578	-0.955005	-1.09829	-2.01542	-3.53182	-3.51283	-4.07845	-3.34747	-4.74416	0.128339	0.120538	-0.131535	0.303602	0.54213	0.538655	0.110811	0.419856	-0.136545	0.170411	0.251818	0.322309	-0.884752	-0.815326	-0.839026	-4.04782	-3.80446	-4.45795	-4.45795	-4.45795	-4.45795
YHR098C	SFB3	+e 1b	-0.102303	0.293752	-0.247026	0.631624	0.417219	0.308164	0.992583	0.283205	0.215978	0.655365	0.543086	0.199082	-1.02388	-0.52689	-0.943169	-2.55376	-3.67191	-4.05829	-4.16155	-3.44987	-4.87513	-0.19116	0.015682	-0.015855	0.406051	0.531107	0.548632	0.511038	0.242758	-0.039105	0.466745	0.145099	0.34544	-1.27072	-1.29907	-1.6023	-4.87459	-3.3219	-4.97539	-4.97539	-4.19761	-4.97539
YPR164W	MMS1	+e 1b	-0.544517	0.275165	0.143062	0.338817	0.129157	0.098007	0.430846	0.420434	0.847015	0.220573	0.322381	0.92609	-1.10394	-0.737779	-1.2461	-2.33586	-3.8226	-4.00985	-3.6314	-3.77179	-4.78259	0.198312	-0.049625	0.047974	0.117671	0.108208	0.148516	0.031903	0.35132	-0.412009	0.347651	0.20315	0.205833	-1.36544	-1.66009	-1.73836	-4.68176	-3.42313	-4.36706	-4.81358	-4.68473	-4.81358
YAR042W	SWH1	+e 1b	0.055711	-0.030504	-0.026865	0.389318	0.086977	0.454419	0.125892	0.561087	0.458032	0.275502	0.438866	0.730333	-1.39062	-0.731446	-1.18405	-2.87676	-4.04805	-3.47102	-3.85613	-3.03552	-4.743	-0.122324	0.111303	-0.120614	0.385051	0.092136	0.026913	0.769998	0.303847	0.051363	0.495665	-0.113927	-0.22269	-1.73983	-1.43904	-2.05037	-4.70102	-3.91018	-4.9787	-4.9787	-4.89677	-4.9787
YNL298W	CLA4	+e 1b	-0.041816	0.05817	-0.018258	0.440398	0.328775	0.163196	0.285516	0.335465	0.242149	-0.023318	0.565951	0.301191	-1.17323	-1.41749	-1.63786	-2.16757	-4.06312	-4.03421	-4.09835	-4.03791	-5.09973	0.269796	-0.05931	0.056967	0.506971	0.449911	0.677199	0.686617	0.486018	0.995696	0.489367	0.803475	0.470521	-1.4187	-1.31517	-1.27094	-4.09925	-2.48243	-4.35831	-4.35831	-4.35831	-4.35831
YKR096W	ESL2	+e 1b	-0.019713	0.044073	-0.025396	-0.015974	0.118812	-0.09863	0.811206	0.477391	0.370011	0.757328	0.394793	0.085295	-1.61194	-1.4443	-1.42151	-2.52179	-3.84308	-3.49436	-3.97768	-3.16934	-4.97696	-0.009213	-0.093836	0.088104	0.547758	-0.031755	0.429722	0.615575	0.345091	0.169509	0.55366	0.007904	0.241315	-1.50905	-1.67812	-1.40192	-3.57716	-2.89895	-4.41808	-4.55243	-4.16055	-4.55243
YCL028W	RNQ1	+e 1b	-0.087088	0.180071	-0.111477	0.040693	0.081299	-0.119058	0.262329	0.338274	-0.006378	0.271543	0.375723	0.260159	-1.48005	-1.15553	-1.61329	-2.25248	-3.26039	-3.29189	-4.3548	-2.99105	-4.52101	0.208245	-0.02554	0.025096	0.268056	0.075183	0.115497	0.839931	0.447347	0.375587	0.703674	0.259507	0.337092	-1.6248	-1.79931	-1.50457	-3.15753	-2.95902	-3.8548	-3.56064	-4.23221	-4.37786
YOL112W	MSB4	+e 1b	-0.067563	-0.075446	0.133173	0.49907	0.03386	0.010422	0.492326	0.060184	0.689936	0.854194	0.123855	0.21777	-1.81481	-1.35129	-2.06726	-2.71696	-3.44946	-3.94896	-3.92123	-3.10062	-5.36026	0.118016	0.093043	-0.09946	0.110856	0.480684	0.256759	0.536778	0.523384	0.484534	-0.009719	0.353378	0.327439	-1.62713	-1.8239	-2.24856	-4.31884	-3.0396	-5.64904	-5.26663	-4.60878	-5.82408
YIL105C	SLM1	+e 1b	-0.183042	-0.197278	0.318417	0.141051	0.159582	0.399923	0.628172	0.160704	0.738963	0.594871	0.655385	0.110937	-1.14749	-0.555162	-1.3672	-2.1599	-3.35932	-3.17926	-3.78418	-2.89318	-4.98175	0.079272	-0.157615	0.142079	0.165023	0.063225	0.214219	-0.000967	0.231961	0.771507	0.295356	0.375795	0.141857	-1.55887	-1.06457	-1.47271	-3.0259	-2.5316	-4.54233	-4.62948	-3.97109	-4.92206
YLR090W	XDJ1	+e 1b	0.020438	-0.079045	0.055263	0.565949	0.731749	0.596024	0.507285	1.01093	0.365677	0.488181	0.596849	0.412458	-1.28524	-0.574074	-1.56475	-2.00223	-3.17832	-3.49963	-3.95621	-3.62258	-4.67135	0.507487	-0.206239	0.18041	0.313328	0.04253	0.192228	0.439473	0.362285	0.157079	0.602347	0.330842	0.663835	-1.20417	-1.14712	-1.13484	-4.01957	-2.83262	-4.98771	-5.13575	-4.65835	-5.36057
YMR010W	YMR010W	+e 1b	0.079641	-0.01193	-0.071755	0.436252	0.310466	0.809839	0.296285	0.547771	0.9497	0.372056	0.782372	-0.028636	-1.15804	-1.31693	-1.53663	-1.43972	-3.91365	-3.44709	-3.43304	-3.61842	-5.11465	0.466367	0.041	-0.042199	0.43728	0.160244	-0.010856	-0.045337	0.553526	0.338223	0.598198	0.27656	0.118478	-0.956468	-1.28448	-1.52843	-3.73753	-2.77814	-4.01013	-5.1686	-4.77671	-5.1686
YOR233W	KIN4	+e 1b	-0.183009	0.040654	0.125064	0.606785	0.779552	0.299594	0.314262	0.95283	0.579206	0.786989	0.442559	0.859745	-1.56803	-1.64942	-1.98225	-2.67628	-3.94128	-3.43815	-3.77081	-3.32001	-4.07166	0.427903	-0.17136	0.15315	0.57486	0.679388	0.118039	0.036819	0.277271	0.610237	0.465499	0.222963	0.177236	-1.33693	-1.64329	-1.65505	-4.45211	-2.83529	-4.75334	-4.90381	-4.67466	-4.90381
YJR033C	RAV1	+e 1b	0.014001	0.059605	-0.076938	0.655105	0.548387	0.544499	0.082824	0.202308	1.14223	0.327403	0.546437	0.468569	-1.79448	-1.99555	-1.61602	-1.91846	-4.08976	-4.22323	-3.50534	-3.95917	-4.67779	0.316194	0.060529	-0.06318	0.347666	0.30292	-0.11322	-0.127167	0.198324	0.174969	0.374584	0.102001	-0.230538	-1.8064	-1.50434	-1.03214	-4.62004	-2.96655	-4.62004	-4.62004	-4.62004	-4.62004
YLL013C	PUF3	+e 1b	-0.569496	0.060087	0.360218	-0.030479	0.189015	0.481334	0.377874	0.379147	0.291164	1.24267	1.29132	1.18664	-1.19002	-1.31601	-1.75225	-2.2654	-4.04483	-4.09623	-4.23857	-2.96101	-4.58838	-0.104638	-0.099074	0.092705	0.385272	0.198762	0.08628	0.394458	-0.25134	0.394219	-0.053705	-0.218735	0.293097	-1.56416	-1.36269	-1.55519	-4.86399	-3.79547	-4.86399	-4.86399	-4.64564	-4.86399
YDL188C	PPH22	+e 1b	-0.065439	-0.065063	0.122264	0.154328	0.269638	0.965602	0.670914	0.708012	0.624434	0.717192	0.320784	0.737364	-1.94176	-1.2743	-1.97357	-1.56918	-4.04094	-3.73901	-4.05853	-3.38992	-5.02693	0.048078	-0.019411	0.019153	0.419757	0.085219	0.432633	0.512688	0.050492	-0.143526	0.453595	0.037187	-0.078047	-0.959912	-1.34534	-1.63838	-4.41631	-4.09494	-4.67196	-4.74843	-4.74843	-4.74843
YBL011W	SCT1	+e 1b	-0.034222	-0.025841	0.058239	0.558671	0.199304	1.0992	0.772625	0.252759	0.728342	0.915495	0.934942	0.8375	-1.7765	-1.53681	-1.77988	-1.54992	-3.64524	-3.85469	-3.72241	-3.10616	-4.85648	-0.13184	-0.129101	0.118491	0.524039	0.459718	0.343626	0.292823	0.296802	0.709451	0.33319	0.443948	0.27919	-1.05996	-0.830353	-1.23505	-4.62008	-4.07521	-4.87779	-5.09579	-4.50494	-5.14374
YLR130C	ZRT2	+e 1b	-0.141263	0.208114	-0.092189	0.798898	0.954584	1.00221	0.830672	0.862291	1.1732	1.03607	0.789765	0.975973	-2.32894	-1.261	-1.91122	-1.95884	-3.75818	-3.77818	-3.42728	-2.96158	-4.83003	-0.105933	0.153796	-0.172169	0.451554	0.388864	0.2421	0.259856	0.703798	0.497855	0.158312	0.237823	0.07186	-1.46351	-0.972718	-2.3524	-3.9941	-3.36631	-5.0198	-5.0198	-4.68681	-5.0198
YDR505C	PSP1	+e 1b	0.065768	0.013397	-0.083097	0.747019	0.537266	0.863259	0.837454	0.62344	0.655701	0.928086	-0.122981	0.792798	-1.6431	-0.971795	-1.1068	-1.46433	-3.50623	-2.89462	-3.7879	-2.83249	-5.10591	0.057209	0.127579	-0.139966	0.734274	0.66382	0.871005	0.538389	0.360131	0.458679	0.639956	0.587206	0.636337	-1.13617	-0.950979	-0.997433	-4.23169	-2.84124	-4.23169	-4.23169	-4.18599	-4.23169
YLL040C	VPS13	+e 1b	-0.058838	-0.035476	0.089841	0.341358	0.66581	0.894603	0.48652	0.976533	0.477781	0.774129	0.556689	0.114199	-1.72391	-2.37651	-1.26441	-1.81132	-3.63083	-3.32023	-3.92746	-3.52188	-4.95922	0.540676	-0.099554	0.093126	0.810388	0.62136	0.772748	1.08678	0.673072	0.546854	0.799669	0.27413	0.748798	-1.34659	-1.82425	-2.2395	-4.24136	-2.98274	-4.37319	-4.37319	-4.29126	-4.37319
YMR132C	JLP2	+e 1b	-0.28126	0.123601	0.121251	0.666049	0.356619	0.173687	0.490426	-0.007815	-0.054077	0.629699	0.392611	-0.133565	0.210987	0.241686	-0.65821	-2.98866	-2.09869	-2.76986	-4.67183	-3.11425	-4.7174	-0.442678	-0.044028	0.042724	0.122266	0.186103	0.161487	0.383355	-0.007093	0.057095	0.465813	0.317542	0.191406	-0.356972	-0.16647	-0.797112	-3.15067	-3.84261	-3.91113	-3.91113	-3.91113	-3.91113
YDR458C	HEH2	+e 1b	0.296591	-0.226317	-0.12509	-0.030446	0.282005	0.780547	0.309197	0.69534	0.547049	-0.511583	1.06824	0.303646	-0.883171	-0.679011	-0.863147	-1.83657	-4.02957	-2.94533	-3.94198	-4.14561	-4.88063	0.483644	-0.128701	0.118154	0.379659	0.785319	0.562934	0.550319	1.08007	0.51705	0.593125	0.982329	0.706716	-0.188542	-0.888096	-0.550479	-3.72941	-2.91189	-4.59777	-4.78777	-4.52668	-4.78777
YLR207W	HRD3	+e 1b	-0.142522	0.027012	0.10456	0.248955	0.207447	0.41797	0.092447	-0.330304	0.151395	-0.127845	0.268728	-0.040722	-0.446668	-0.039862	-0.388913	-2.20403	-3.46993	-3.5279	-4.01734	-4.18524	-5.20165	0.651742	0.163426	-0.184332	0.528363	0.382192	0.649291	0.646655	0.531127	0.904847	0.677675	0.695222	0.837382	-0.595464	-0.541424	-0.751515	-4.07831	-3.53345	-4.32864	-4.60197	-4.07258	-4.60197
YDR279W	RNH202	+e 1b	0.249732	-0.126294	-0.160312	0.093417	0.189079	0.668482	0.401135	0.460351	-0.026518	0.345899	0.042136	0.029592	-0.51643	-0.083707	-0.203919	-1.71444	-2.88574	-2.87575	-4.79815	-3.45147	-6.01809	0.537788	0.167841	-0.18997	0.388105	0.354635	1.00733	0.294302	0.598581	0.652911	0.784839	0.213825	0.541323	-0.600767	-0.128355	-0.609672	-4.02426	-2.62043	-4.22298	-4.68896	-4.65553	-4.68896
YLR128W	DCN1	+e 1b	0.104422	-0.228959	0.099882	0.563403	0.479642	0.149493	0.217145	0.016952	0.453138	0.316892	0.365809	0.420642	-0.684002	-0.476284	-0.658557	-1.87939	-2.31354	-2.88753	-3.81518	-3.77366	-4.75531	0.061458	-0.178414	0.158759	0.443414	0.347811	0.143967	0.707068	0.471145	0.341986	0.256528	0.474681	0.206568	-0.754371	-0.630747	-0.563761	-4.47378	-2.77257	-4.84109	-4.84109	-4.77114	-4.84109
YOR032C	HMS1	+e 1b	-0.350466	0.111829	0.182784	0.250684	0.560048	0.518657	0.628072	0.536631	0.678139	0.279005	0.601403	0.289076	-0.361088	-1.00638	-0.863168	-2.1574	-2.9172	-2.59866	-3.83613	-3.52218	-4.81986	0.202945	-0.080123	0.075906	0.509197	0.371018	0.401594	0.131051	0.559052	0.633647	0.571652	0.765653	0.48594	-0.720047	-0.341938	-0.962018	-4.22851	-2.86846	-4.74434	-4.74434	-4.42141	-4.74434
YML013W	UBX2	+e 1b	-0.090337	-0.055654	0.135585	0.505992	0.350753	0.526318	0.709102	0.496242	0.789559	0.906085	0.893612	0.428985	-0.795254	-0.471202	-0.217941	-1.40394	-2.44401	-2.37031	-3.82693	-3.19349	-4.67374	0.201471	-0.007556	0.007517	0.594924	0.597489	0.404322	0.262213	0.641155	0.509787	0.844868	0.553107	0.30608	-0.75767	-0.673995	-0.699247	-4.40036	-2.52923	-3.95677	-5.16647	-4.46506	-5.50459
YHR035W	NEL1	+e 1b	-0.213483	-0.044882	0.22426	0.492623	0.573916	0.538458	0.414578	0.38064	0.668092	0.760348	0.698304	0.825265	-0.573138	-0.166001	-0.399916	-1.93022	-3.57427	-3.83643	-3.80188	-2.91533	-4.59001	0.460963	-0.009954	0.009886	0.331212	0.503246	0.439017	0.417735	0.416458	0.523915	0.489965	0.51345	0.491992	-0.513137	-0.296239	-0.562034	-4.35782	-3.84381	-4.5955	-4.91233	-4.55944	-4.91233
YBR196C-B	YBR196C-B	+e 1b	-0.069818	-0.075005	0.134751	0.683427	0.824641	0.632861	0.594601	0.531789	0.411728	0.463997	0.361489	0.825167	-0.90804	-0.578063	-0.772772	-2.23208	-3.50616	-3.63256	-4.02434	-3.23622	-4.32962	0.197981	0.03002	-0.030658	0.642955	0.595	0.573504	0.476028	0.489744	0.393176	0.978789	0.181792	0.406536	-0.975822	-0.52042	-1.20564	-4.45749	-3.12078	-5.0116	-5.42242	-4.4242	-5.29671
YDR159W	SAC3	+e 1b	-0.06356	0.145098	-0.093426	0.39561	0.47943	0.479762	0.834314	0.514847	0.767484	0.823851	0.206046	0.289431	-1.21742	-0.533951	-0.410763	-2.37864	-3.00805	-3.88985	-4.03534	-3.48039	-5.03523	0.103522	0.085429	-0.090807	0.43071	0.235075	0.505554	0.527271	0.287535	0.962404	0.352065	0.127022	0.524799	-0.871593	-1.25943	-1.17013	-4.54639	-2.36631	-4.60476	-4.60476	-4.60476	-4.60476
YGL108C	YGL108C	+e 1b	0.001351	-0.00789	0.006502	0.386242	0.522146	0.715216	0.716453	0.491578	0.667909	0.50592	0.539195	0.679158	-1.18309	-0.801747	-0.756181	-2.3361	-2.7662	-4.15257	-3.63631	-3.48187	-5.29134	0.04458	-0.074925	0.071225	0.420221	0.402997	0.495744	0.974106	0.517448	0.305765	0.997804	0.701047	0.422315	-0.389415	-0.252956	-0.411564	-4.14977	-2.88822	-4.61363	-4.7641	-4.43111	-4.48353
YDL048C	STP4	+e 1b	-0.069384	0.146145	-0.088736	0.336063	0.754874	0.408647	0.8473	0.888772	0.320763	1.16818	0.792382	0.584362	-0.162598	-1.07893	-0.715976	-2.78886	-2.80529	-3.42619	-4.15956	-2.79246	-4.66164	-0.060413	0.009908	-0.009977	0.61396	0.702733	0.397121	0.43084	0.362486	0.289995	0.353252	0.013033	-0.115781	-0.688584	-0.670014	-1.16827	-3.22301	-2.3838	-4.25968	-4.25968	-3.87744	-4.25968
YMR202W	ERG2	+e 1b	-0.51893	0.176342	0.22909	0.606271	1.06356	0.626745	0.667793	0.674163	0.562142	0.353303	0.551163	0.824048	0.095889	-0.58988	-0.19213	-2.32586	-3.33512	-2.93019	-3.68711	-3.71449	-4.59181	-0.141961	-0.040145	0.039058	0.584809	0.405955	0.462264	0.312933	0.628152	-0.162044	0.269042	0.625649	0.204788	-0.504394	-0.314812	-0.400295	-3.41653	-4.4951	-4.56362	-4.56362	-4.56362	-4.56362
YKL174C	TPO5	+e 1b	-0.096948	-0.152475	0.220684	0.103806	0.233549	0.027293	-0.148776	0.664735	0.646915	0.269509	0.391478	-0.426042	0.281262	0.193063	0.035395	-2.31892	-2.67573	-3.46614	-3.84087	-3.25418	-4.52175	0.442273	-0.030135	0.029519	0.334972	0.458624	0.316315	0.271764	0.574972	0.663149	0.180069	0.861556	0.243437	-0.145046	0.294337	-0.040445	-3.19229	-4.78447	-4.31207	-4.75229	-4.51288	-4.78447
YMR212C	EFR3	+e 1b	-0.079933	0.168395	-0.104556	0.192931	0.011566	0.257027	0.210364	-0.126623	0.40736	0.005293	-0.29675	0.07613	-0.171561	-0.173875	-0.320192	-2.51341	-3.72778	-4.38427	-4.14276	-3.70371	-4.94575	-0.181678	-0.105538	0.098341	0.167042	0.084466	-0.407103	-0.498485	0.243262	-0.155607	0.23083	0.371628	-0.333244	-0.612347	-0.763131	-0.985338	-4.64631	-3.75494	-5.62568	-5.19578	-4.92569	-5.72811
YER083C	GET2	+e 1b	-0.144782	0.005332	0.126684	-0.165589	0.229565	0.265685	-0.383743	0.349064	0.22078	-0.176541	0.703606	-0.292382	-0.228371	-0.447378	-0.097825	-1.59624	-2.98676	-3.2276	-4.19097	-3.40989	-4.45294	0.12972	-0.111671	0.103645	0.201856	0.081204	0.134824	0.024382	0.740261	0.03959	0.575065	0.172811	-0.076182	-0.839097	-0.738043	-0.892276	-3.15045	-3.86537	-4.93389	-4.93389	-4.79355	-4.93389
YLR118C	YLR118C	+e 1b	-0.258917	0.24001	-0.02432	0.02815	0.118217	0.173177	-0.359852	0.853787	0.331291	0.202721	0.605186	0.176487	-0.125561	-0.740087	-0.044357	-2.13693	-4.12268	-3.09377	-4.30311	-4.059	-5.04065	0.017691	-0.114521	0.106095	0.446292	0.449494	-0.005821	0.138666	0.377222	0.589357	0.370756	0.252585	0.696869	-0.663149	-0.487712	-0.11737	-4.31894	-3.38224	-4.45076	-4.45076	-4.45076	-4.45076
YLR146W-A	YLR146W-A	+e 1b	0.187982	-0.195479	-0.018077	0.048954	0.343883	0.111424	-0.182139	0.522574	-0.309873	-0.201401	0.044779	-0.515957	0.259307	-0.836997	-0.329429	-2.03399	-3.83332	-3.7744	-4.27426	-4.09946	-4.91447	0.090469	-0.030887	0.03024	0.221741	0.346754	0.230288	0.130989	-0.203945	0.284491	0.508619	-0.059204	-0.151366	-0.166228	-0.183282	-0.201544	-4.12903	-3.01361	-4.88948	-4.88948	-4.88948	-4.88948
YFL001W	DEG1		-0.952443	0.370542	0.251453	0.692897	0.154469	0.83679	0.477455	0.298093	0.632062	-0.046995	-0.917876	0.700268	-0.343337	0.082402	0.383128	-2.17442	-3.06686	-3.46422	-3.9507	-3.97808	-4.82223	0.186752	-0.121297	0.111885	-0.267527	-0.514464	-0.201808	-1.19039	-0.808291	-1.19509	-2.34092	-2.49535	-1.99039	-1.59872	-1.01923	-1.53605	-4.7932	-4.7932	-4.7932	-4.7932	-4.7932	-4.7932
YPR018W	RLF2		0.217966	-0.045329	-0.204501	0.346538	0.221992	0.432962	0.642855	-0.246003	0.835272	0.527264	-0.393918	0.206611	-0.389697	-0.506181	-0.539849	-1.87472	-3.34391	-4.58085	-3.98059	-3.67017	-5.15706	0.081578	0.093662	-0.100167	0.225906	0.435329	0.41528	-0.569885	-0.350854	-0.314764	-0.750425	-2.20863	-0.529415	-0.549449	-0.600975	-0.530959	-4.20733	-2.33145	-4.20733	-4.20733	-4.20733	-4.20733
YDR366C	YDR366C		0.391346	-0.368752	-0.129842	0.391926	0.080645	0.08592	0.449449	-0.190571	0.17784	0.440425	0.444365	-0.286298	-0.68329	-0.75147	-0.631611	-1.45866	-3.58814	-3.69929	-4.37601	-3.23633	-4.56591	0.394059	0.230811	-0.274903	0.24123	-0.056416	0.321017	0.187406	-0.041258	-0.303054	-1.76796	-1.50837	-1.82385	-0.320416	-0.834561	-0.851048	-4.37362	-3.68969	-4.75821	-4.75821	-4.75821	-4.75821
YLR403W	SFP1		0.082455	0.077965	-0.175186	0.581291	0.253359	-0.222416	0.274717	0.258257	-0.572741	0.190108	-1.03488	-0.892619	-2.18688	-1.54007	-1.67871	-3.51803	-3.11573	-4.37213	-4.80634	-3.82259	-5.77728	0.273725	-0.049845	0.04818	-0.483655	0.06545	-0.244209	-0.955064	-0.868099	-0.699062	-3.34903	-2.49306	-2.07088	-1.41671	-1.35872	-1.8173	-4.55735	-3.10559	-4.75908	-4.75908	-4.75908	-4.75908
YEL013W	VAC8		-0.5256	0.278839	0.127121	-0.069005	-0.087457	-0.869572	-0.058528	-0.57964	-0.20291	-0.468671	-0.901357	-0.559378	-0.95928	-1.0173	-0.852995	-1.78074	-2.31285	-3.2926	-3.49025	-2.67439	-5.55936	-0.241124	0.157895	-0.177323	-0.318531	-0.487742	-0.108012	-0.453486	-0.83278	-0.807891	-1.62224	-1.69306	-0.951224	-1.28628	-0.567345	-0.636927	-2.78535	-4.68638	-3.35481	-4.36015	-4.7549	-4.7549
YLR315W	NKP2		0.164744	-0.104544	-0.07562	-0.112954	0.24342	0.246341	0.48897	0.78887	0.255799	0.680414	0.877996	0.255082	-0.057989	-0.118981	-0.043298	-0.548215	-0.27314	-0.277794	-1.78104	-2.1463	-3.44988	0.209421	0.097832	-0.104952	0.259561	-0.190989	0.128065	0.52226	-0.370046	0.047788	-0.146948	-0.908125	0.014151	0.330907	-0.03544	-0.036835	-1.21529	-0.747427	-0.835402	-2.23318	-3.92108	-3.45099
YKL037W	AIM26		0.013732	-0.031519	0.017276	-0.116468	-0.192268	-0.070169	-0.03584	-0.150795	-0.011463	0.231706	0.22399	0.009916	0.166224	0.116595	-0.110338	-0.527062	-0.254528	-0.35306	-1.36329	-0.722582	-1.15055	0.050479	0.034194	-0.035024	-0.184575	-0.094158	-0.180311	-0.2304	-0.272367	-0.292751	-0.103696	-0.188791	-0.211043	-0.161355	-0.034558	-0.068554	-1.10686	-1.03997	-0.930095	-2.27089	-2.74177	-2.43233
YHR120W	MSH1		0.136329	-0.027876	-0.120245	-0.278736	0.41007	0.138188	0.076362	0.323341	0.091631	0.103852	0.66298	0.138441	-0.15503	-0.029171	-0.378621	-0.40905	0.361707	-0.391143	-2.71466	-1.89405	-2.62378	-0.047358	0.020259	-0.020547	-0.042473	-0.182185	-0.149169	-0.66302	-0.509208	0.094083	-0.180332	-0.381722	-0.463058	-0.323109	0.130132	-0.34243	-0.544281	-1.19755	-1.01412	-3.27648	-3.56112	-3.95616
YKR066C	CCP1		0.019046	0.07085	-0.094841	0.00066	-0.037691	0.658211	-0.318034	0.006513	-0.127094	-0.045711	-0.814969	0.162539	-0.030424	0.060123	-0.08542	-0.366424	-0.595293	-0.727576	-2.10682	-1.18556	-2.17893	0.44249	0.102514	-0.11036	0.283635	-0.027441	0.09758	-0.075542	0.131978	0.017391	0.352997	0.13549	0.202254	0.151983	-0.063287	-0.178037	-0.85579	-0.746804	-0.601332	-2.08349	-2.95467	-2.614
YBR179C	FZO1		-0.496215	0.224357	0.167075	-0.036122	-0.043808	0.076103	0.156098	-1.25134	0.002324	-0.928478	-1.51749	-0.514895	0.314787	-0.484703	-0.221773	-1.48372	-0.190297	-1.06875	-3.50393	-2.92002	-4.06741	-0.231742	-0.104137	0.097124	-0.050341	0.232543	-0.874074	-0.760391	-0.531599	-0.935782	-0.63558	-0.548585	-1.22791	-0.284165	-0.341113	-0.434503	-2.00534	-3.095	-2.09552	-5.48546	-4.16757	-5.48546
YBL098W	BNA4		0.273327	-0.172085	-0.145845	0.235921	-0.231197	0.211483	-0.129105	0.374153	0.399469	-0.262689	-0.469796	0.275438	-0.33853	-0.543578	-0.423614	-0.965924	-0.177399	-1.29479	-3.14421	-2.28665	-3.76171	0.763382	0.2266	-0.268946	0.142339	-0.365387	0.055318	-0.609336	0.360859	-0.352238	-0.455638	-0.162559	0.273558	-0.188041	-0.361601	-0.454298	-1.68537	-2.02838	-2.09843	-4.68186	-4.44198	-4.68186
YBR221C	PDB1		0.314375	-0.117265	-0.260856	0.453791	0.276281	0.328034	-0.13476	0.454529	0.393705	-0.984364	-0.650628	-0.935194	0.061705	-0.225689	-0.166592	-1.33005	-0.798559	-1.17809	-3.44991	-3.69801	-4.62782	0.468411	0.045564	-0.04705	0.126833	0.144693	0.009534	-0.005403	0.306697	0.280519	-0.405263	-0.173224	-0.392263	-0.222248	-0.53939	-0.274147	-1.86821	-2.02718	-2.54631	-4.75825	-5.10257	-5.26563
YCL056C	PEX34		0.128047	0.06407	-0.214616	0.51565	-0.25168	0.081488	0.004069	-0.61759	0.552662	-0.123729	-0.340195	-0.008245	0.099722	0.172945	-0.263294	-0.936384	-0.704954	-1.87996	-3.12914	-3.52764	-4.73169	0.483802	0.001052	-0.001053	-0.135915	0.0631	-0.147713	0.259311	0.365913	-0.441474	-0.127944	0.327947	-0.360773	-0.509012	-0.267759	-0.1682	-1.75942	-1.80211	-1.96002	-4.67799	-4.67799	-4.67799
YOL027C	MDM38		0.041823	-0.134878	0.083845	-0.197683	-0.63534	-0.582094	-0.21525	-0.503226	-0.356619	-0.145772	-0.528801	0.252778	-0.41425	-0.7238	-0.726144	-1.20891	-1.43951	-1.28369	-2.94802	-3.47686	-3.62844	-0.030402	-0.143159	0.130227	-0.235231	0.080294	-0.738153	-0.212237	-0.189671	-0.185918	-0.130506	-0.401833	-0.159444	-0.568471	-0.746793	-0.694885	-1.92177	-1.62048	-2.40616	-5.68059	-5.12807	-4.97056
YMR072W	ABF2		0.063544	0.118719	-0.20224	-0.25317	0.006238	0.138672	-0.449224	-0.678583	0.337131	-0.561807	-0.348183	0.055358	-0.26499	0.034886	-0.524953	-0.599001	-1.03576	-0.351367	-3.87144	-4.00839	-4.73224	-0.162292	0.00192	-0.001922	-0.360478	-0.316255	-0.38119	-0.486661	-1.22106	-0.822634	-1.46705	-1.00855	-1.0491	-0.466073	-0.495888	-0.346637	-2.41367	-2.26816	-2.66497	-4.92165	-4.92165	-4.92165
YKR064W	OAF3		-0.045942	-0.097078	0.132799	-0.377034	0.205768	-0.097379	-0.354972	-0.011166	-0.150774	-1.84762	-0.507894	0.267508	0.162201	0.026971	-0.100052	-0.682952	-0.666869	-0.316952	-3.58277	-3.67362	-3.40734	0.170062	0.209524	-0.24521	-0.317089	0.030757	0.042779	0.229668	-0.297654	-0.209356	-0.558696	-0.411598	-0.370786	-0.28407	-0.422352	0.017378	-2.07384	-2.23599	-2.50022	-4.62645	-4.62645	-4.62645
YPR058W	YMC1		-0.380893	-0.029348	0.324436	-0.006864	-0.586976	0.113309	-0.316425	0.166572	-0.094778	-0.862297	0.210741	-0.833347	0.003204	-0.628602	-0.243371	-0.231609	-0.472488	-0.60782	-3.73873	-3.89447	-3.69452	0.195216	-0.109218	0.101529	-0.034111	-0.295878	-0.369847	-0.477626	-0.64171	-0.510457	0.010904	-1.02941	-0.459923	-0.301929	-0.083127	-0.19434	-1.33461	-1.29398	-2.20723	-3.98512	-4.29255	-4.67038
YDR043C	NRG1		-0.163307	0.181002	-0.038965	-0.534515	-0.128465	-0.397519	-0.410499	-0.179847	-1.10148	0.137342	-0.625498	-0.637294	-0.424212	-0.708188	0.273908	-1.17115	-3.21376	-1.15897	-4.62957	-3.54002	-5.13638	-0.06937	0.002288	-0.002292	-0.656354	-0.730389	-0.201547	-0.177998	-0.62265	-0.347505	-0.435761	-0.485622	-0.421338	-0.692373	-0.302859	-0.362784	-0.977496	-2.09913	-1.72768	-4.62709	-4.62709	-4.62709
YPL270W	MDL2		0.143234	-0.135036	-0.021841	-0.099084	-0.160575	-0.256633	-0.151798	-0.352199	-0.152988	0.341055	0.059323	0.441857	-0.294999	-0.123811	-0.434738	-0.475397	-0.869425	-1.36455	-3.23888	-3.08459	-3.6103	-0.259179	0.128394	-0.140947	-0.208907	-0.399059	-0.366669	-0.380025	-0.224429	0.012138	-0.146192	-0.46398	-0.087903	-0.476005	-0.462229	-0.321224	-1.26162	-1.21232	-1.38217	-3.28128	-2.98141	-4.2333
YDR488C	PAC11		-0.346799	0.12406	0.168483	-0.639511	-0.308381	-0.534388	-0.222811	-0.211896	-0.187874	-0.303483	-0.034563	-0.714267	0.109816	-0.443331	-0.292465	-0.904191	-0.839212	-0.735505	-3.46471	-2.78135	-3.90868	0.067793	-0.063824	0.06112	0.189665	0.007148	0.247016	0.181128	0.010312	0.043805	0.49623	-0.111839	0.007855	-0.270831	-0.319942	-0.381911	-2.01841	-1.89302	-1.78986	-3.06792	-4.03093	-4.52947
YAL023C	PMT2		-0.372732	-0.048484	0.334259	-0.128306	0.19117	0.001176	-0.258491	0.199197	-0.04388	0.325555	0.111306	-0.086938	-0.099794	0.36618	0.202211	-1.00974	-1.17061	-0.571777	-3.50294	-2.93789	-4.76085	0.011457	-0.019205	0.018953	-0.009245	-0.077045	0.087391	0.219548	-0.283511	0.03244	-0.273364	-0.068806	-0.698392	-0.47558	-0.241677	-0.481586	-1.46829	-1.93342	-1.70359	-2.81323	-3.64061	-4.73384
YPR066W	UBA3		-0.115084	0.128665	-0.024165	0.184897	-0.27335	-0.090771	-0.42897	-0.053601	-0.396939	-0.459089	-0.47009	-0.97117	-0.391917	-0.118207	-0.435935	-0.709782	-1.64912	-0.748732	-4.2747	-3.52854	-4.79223	0.015811	0.002591	-0.002595	-0.268861	-0.453364	-0.136209	-0.309768	0.073573	-0.223523	-0.307691	-0.177789	-0.704574	-0.395749	-0.220184	-0.384539	-1.50511	-1.42155	-1.80452	-3.65868	-5.28518	-4.55306
YJL077W-B	YJL077W-B		0.206643	0.182519	-0.491801	-0.073444	-0.180643	0.007788	-0.379098	-0.884192	-0.119292	-0.178047	-0.649784	-0.697595	-0.613352	-0.687429	-0.298347	-0.630665	-0.869109	-0.770056	-3.4372	-3.19537	-4.4512	-0.024359	-0.178249	0.158628	-0.235058	-0.276597	-0.635653	-0.194741	-0.431588	-0.600697	0.040158	-0.292173	-0.434205	-0.537159	-0.42761	-0.642094	-2.06708	-2.38843	-1.80528	-3.50372	-4.69055	-4.29766
YDR130C	FIN1		0.040875	0.009421	-0.051831	-0.161175	-0.219723	-0.057645	-0.009941	-0.417241	-0.614333	0.12608	-0.005228	-0.282537	-0.311225	0.20125	-0.437756	-0.474829	-0.720562	-0.433433	-3.04731	-2.07081	-2.07275	0.249907	-0.089417	0.084197	-0.355846	-0.104487	-0.259895	-0.629064	-0.089229	-0.502424	-0.112949	-0.119987	-0.371521	-0.066879	-0.182939	-0.196557	-1.49505	-2.17034	-1.84328	-3.36575	-2.68062	-2.70398
YCR091W	KIN82		-0.035659	0.034185	0.000629	-0.251462	-0.001763	-0.082782	-0.249448	-0.177138	-0.561392	0.003254	0.037771	0.150134	0.053254	0.19183	-0.573835	-0.82977	-0.323867	-0.67626	-1.80391	-1.49942	-1.14249	0.217047	0.207681	-0.242687	0.044497	-0.058912	0.163415	-0.337875	0.019703	-0.256673	0.0237	0.204375	-0.310929	-0.395853	-0.587611	-0.845401	-1.86553	-1.43565	-1.52362	-2.71544	-2.21901	-2.83218
YPL132W	COX11		0.03223	0.066468	-0.104296	0.2667	0.234474	0.291426	-0.136902	0.261214	-0.203786	0.129793	-0.229387	-0.085529	0.1765	-1.01385	-0.22978	-0.244884	-1.10155	-0.064887	-2.1694	-2.16966	-1.34979	-0.085835	0.061422	-0.064153	-0.178831	-0.154932	-0.031224	0.029042	-0.040848	0.047799	0.452585	-0.325668	-0.278109	-0.710853	-0.475598	-0.64073	-2.38413	-2.04665	-1.68309	-3.21459	-3.58288	-3.05584
YLR324W	PEX30		-0.35745	0.135787	0.164484	-0.13656	-0.171929	0.025618	0.056706	0.255898	-0.313496	-0.069602	0.246489	0.080218	-0.298689	-0.840931	0.295081	-0.023606	-0.649745	-0.426064	-2.29912	-3.15905	-1.64053	0.131346	0.116058	-0.126218	-0.4157	-0.229731	-0.428749	-0.582829	0.233597	-0.806831	-0.383505	-0.392826	-0.488334	-0.440024	-0.389037	-0.508378	-2.41173	-2.30894	-2.47408	-4.96243	-4.96243	-4.96243
YMR030W	RSF1		0.054366	-0.022324	-0.03364	0.384515	0.141659	0.217132	0.213553	0.19993	0.245006	-0.345994	0.369839	0.237623	-0.083188	-0.299831	-0.42941	-0.251129	-1.53398	0.15699	-2.68979	-3.2932	-3.25693	-0.274159	-0.104663	0.097581	0.105209	-0.462875	0.026205	0.084219	0.190347	-0.310976	0.364289	0.034602	-0.22953	-0.466207	-0.296807	-0.516005	-2.23051	-2.13331	-1.47878	-4.47099	-4.40829	-3.38203
YOL006C	TOP1		0.032609	0.015349	-0.049242	0.366657	0.023717	0.108707	0.327311	-0.390296	0.550639	0.319639	0.279279	0.466612	-0.368402	-0.91554	-0.19563	-1.28666	-2.43544	-1.46118	-2.81364	-3.90778	-3.14069	0.276823	0.030909	-0.031586	-0.103836	-0.093817	0.410922	-0.074951	-0.065605	-0.289641	-0.841465	-0.371017	-0.539407	-0.176553	-0.265869	-0.170016	-1.99698	-1.44299	-1.74089	-4.21014	-5.09647	-3.78155
YDR151C	CTH1		0.047818	0.053225	-0.106687	0.218167	-0.266135	0.072851	0.018973	-0.412571	0.227824	0.039835	0.003508	0.306676	-0.145776	-0.352107	-0.617421	-0.793731	-1.2186	-0.664471	-1.27214	-1.47825	-1.37451	-0.016451	-0.041125	0.039986	0.050669	-0.087281	-0.059233	0.247631	0.159035	0.374701	0.391031	-0.396732	-0.131107	-0.081407	0.056364	-0.386447	-1.52668	-1.38116	-1.39247	-3.86352	-3.14367	-2.83634
YNL304W	YPT11		0.032831	0.114788	-0.161385	-0.000407	0.083784	0.031916	0.425333	0.329867	0.110035	-0.443478	0.333484	-0.146496	-0.326092	-0.282822	-0.543777	-1.36971	-0.51624	-0.900712	-1.90088	-1.44413	-2.69269	0.034167	0.15281	-0.170934	0.27313	0.018368	0.218103	-0.037352	0.463872	-0.154802	0.26515	0.012977	-0.469652	-0.719928	-0.423949	-1.08674	-2.04111	-1.43999	-2.38561	-4.48162	-4.28016	-3.83431
YDR143C	SAN1		-0.154351	0.323267	-0.233951	0.085566	0.043828	0.145142	0.244608	-0.131688	0.47772	0.100725	0.230746	0.69359	-0.483998	-0.528311	-0.405124	-1.42879	-0.621066	-0.666665	-1.67045	-1.81742	-1.51285	-0.108962	0.06038	-0.063018	-0.116181	-0.070846	-0.232438	-0.119478	-0.3913	-0.288096	-0.09051	0.071349	-0.365266	-0.539293	-0.095467	-0.148193	-1.55757	-1.28991	-1.75116	-3.36217	-2.49757	-2.6904
YBR141C	BMT2	+e 2	-0.285026	-0.003491	0.240852	-0.008283	0.259085	0.765804	0.190646	0.428221	0.406243	0.037303	-0.062058	0.129391	-0.250615	0.170093	-0.103946	-0.659002	-1.54079	-1.1247	-4.05267	-3.04763	-3.91825	0.01984	0.042518	-0.043809	0.209316	0.053639	0.128283	-0.06619	0.252266	0.75675	0.025627	-0.29024	-0.023515	-0.342809	-0.026293	-0.008242	-2.66818	-2.16178	-2.55154	-4.55224	-4.55224	-4.55224
YFR033C	QCR6	+e 2	-0.473047	0.15878	0.218119	0.36521	0.265394	-0.191908	-0.029145	0.280918	0.432427	0.099626	-0.405556	0.070536	0.258565	0.476762	0.130917	-0.11899	-0.474451	-1.07519	-2.88305	-2.34668	-2.97219	-0.074223	0.095971	-0.102813	0.153381	0.378339	0.083475	-0.127779	0.331597	0.262192	-0.253829	-0.235674	-0.092382	0.113879	0.305488	-0.203062	-1.86741	-1.6668	-1.64485	-3.47139	-4.17016	-3.2973
YHR067W	HTD2	+e 2	-0.367751	0.170377	0.137055	0.264498	-0.009335	0.389881	0.445788	0.229705	0.797071	0.354234	0.637777	0.681382	0.065705	0.36199	0.594438	-0.974064	-1.08822	-1.01896	-3.42404	-3.11493	-4.24178	0.385913	0.014719	-0.01487	0.100197	0.300082	0.145608	0.529289	-0.370064	-0.268985	0.378868	-0.185948	-0.000368	0.043546	-0.015497	0.274432	-2.92857	-1.81141	-3.52673	-5.12786	-4.58109	-5.07259
YGL248W	PDE1	+e 2	0.042854	-0.017949	-0.02589	0.467982	0.351127	0.150661	0.727296	0.154872	0.234779	0.411168	0.270398	0.422977	0.997734	0.788192	0.774003	-0.21976	-1.32183	-1.08966	-3.65139	-2.81643	-4.57365	-0.190546	-0.045139	0.043769	0.210177	0.321637	0.674251	0.752616	0.097032	0.41786	0.021977	0.116108	0.25884	0.515372	0.35677	0.59414	-1.96065	-2.58021	-3.11291	-4.81866	-4.76077	-4.70367
YNL223W	ATG4	+e 2	0.049538	0.06435	-0.121152	0.525996	0.014404	0.218937	0.49478	0.267376	0.282531	0.286211	0.100397	0.301628	0.368564	0.492848	0.112711	-0.766442	-0.502531	-0.463733	-3.33903	-3.02005	-3.26176	0.030767	-0.046139	0.044709	-0.107282	0.061193	-0.365891	-0.827884	0.098315	-0.323832	-0.693697	0.143149	-0.313481	-0.150918	-0.156744	0.024966	-1.76519	-2.31381	-2.46415	-4.81019	-5.08277	-5.08277
YBR230C	OM14	+e 2	0.075801	0.002302	-0.082444	0.226184	-0.155419	0.289515	0.24529	-0.207991	0.198506	0.333491	-0.042435	0.056702	0.094782	0.292761	0.179617	-0.250868	0.0572	-0.597934	-3.50102	-3.39206	-3.41346	0.111454	0.09371	-0.100222	0.279179	0.154606	0.37622	0.207757	0.247623	0.203011	0.106016	-0.057346	-0.119198	-0.045982	0.016884	-0.23446	-1.46095	-1.08105	-1.55813	-4.97118	-4.52708	-5.18176
YGR275W	RTT102	+e 2	0.042824	0.047678	-0.095001	0.351839	0.142221	0.370829	0.923499	0.004573	0.090098	0.816038	0.541537	0.269184	0.211868	-0.744333	0.043756	-0.1494	-0.345888	-1.20262	-3.59484	-2.87475	-3.07262	-0.024547	0.001966	-0.001969	0.021515	0.087964	0.319486	0.160219	0.556076	0.431498	0.023525	-0.303899	0.128248	0.191576	0.050215	-0.228529	-2.01889	-1.99327	-2.16477	-4.26261	-4.23848	-4.86915
YJR077C	MIR1	+e 2	0.122975	0.249464	-0.469417	0.250522	0.788376	0.327245	0.421703	-0.057142	0.165022	0.051922	0.150865	0.289707	0.670679	0.482659	0.446066	0.582827	-0.390535	-1.14323	-2.90528	-2.25497	-3.48135	0.33142	0.068728	-0.072166	0.212574	0.408315	0.762617	0.102497	0.460247	0.273251	-0.376424	-0.219561	-0.599664	0.222608	0.142969	0.215706	-1.72227	-1.83585	-1.45047	-4.44767	-4.67092	-4.39794
YJL124C	LSM1	+e 2	0.324713	-0.078267	-0.321225	0.587732	0.474397	0.229462	0.516266	0.595179	0.630503	0.139379	0.055175	-0.113477	0.501078	0.542574	0.277313	-0.324074	0.025341	-0.14172	-3.42843	-3.35804	-4.50408	0.612054	-0.003209	0.003202	0.141111	0.662508	0.222796	0.54039	0.412386	-0.500095	-0.259591	0.198346	-0.109469	0.136367	0.577566	0.214013	-1.66224	-2.14976	-2.35021	-4.54021	-4.54021	-4.54021
YLR188W	MDL1	+e 2	0.083128	-0.043848	-0.043016	0.575216	0.410877	0.57284	1.14795	0.275006	0.927624	0.86318	0.333065	0.897071	0.239853	0.028909	0.294541	-0.741509	-0.396371	-0.918514	-2.84766	-2.61076	-4.28172	0.352881	-0.11419	0.105811	0.522181	0.535091	0.346623	0.480793	0.452489	-0.252216	0.793641	0.012729	-0.02734	0.365272	0.486578	0.336767	-1.18182	-2.15542	-1.51185	-4.80891	-4.80891	-4.12202
YDR393W	SHE9	+e 2	0.058176	0.031789	-0.094537	0.425319	0.201656	-0.008321	0.333151	0.273895	0.027191	0.647022	0.393115	0.521285	-0.051625	0.138062	0.328095	-0.460778	0.055622	-0.218865	-2.61344	-2.13069	-2.79042	0.168302	0.150209	-0.167685	0.225571	0.259812	-0.35765	-0.033928	0.296203	0.2098	0.223094	0.122954	-0.020655	-0.242691	-0.300022	-0.594667	-0.830241	-2.07914	-1.11524	-3.79763	-3.87906	-2.90483
YAL021C	CCR4	+e 2	-0.258748	-0.116817	0.312627	-0.134969	0.303842	0.692201	0.281818	0.751889	0.904906	1.15019	0.965726	1.41462	0.35847	0.278191	0.689492	-0.921293	-0.766428	-0.680262	-3.54557	-3.07288	-3.49605	-0.322012	0.312866	-0.400059	0.146142	-0.001583	0.106774	0.79268	0.151731	0.101018	-0.210322	0.485294	-0.192906	-0.088301	0.208821	-0.056624	-3.00414	-2.75231	-1.97569	-4.4058	-4.4058	-4.21487
YKR061W	KTR2	+e 2	-0.865726	0.125939	0.443619	0.34272	0.466252	0.764308	0.37266	0.661553	0.789321	1.05749	0.896987	1.05048	0.803647	0.240202	0.271337	-1.55718	-0.457042	-0.451248	-3.43124	-2.76851	-2.85708	0.290855	-0.163272	0.146659	0.345839	-0.006184	0.22749	0.163104	0.105695	0.131708	0.202451	-0.304458	0.187819	-0.11177	0.153866	0.616846	-2.19846	-1.66996	-1.59695	-3.90841	-3.90841	-3.90841
YDR334W	SWR1	+e 2	-0.276873	0.08664	0.154101	0.381046	0.662438	0.508882	0.381709	0.498214	1.02177	0.703387	0.336583	0.530975	0.35286	0.666272	0.211884	-0.645687	-0.391287	-0.98137	-3.03002	-2.94928	-2.8054	0.103275	0.01803	-0.018258	0.2724	0.313874	0.374193	0.00444	0.410715	0.204553	0.077336	0.098776	0.118625	0.08654	-0.068065	0.460979	-1.37066	-1.36265	-1.24978	-2.77339	-3.29083	-2.98959
YOR338W	YOR338W	+e 2	0.024904	-0.044429	0.018512	0.005036	0.488963	0.074548	0.049091	0.232261	0.585591	0.412051	-0.02942	0.888429	-0.108282	0.032429	0.184423	-0.530491	-0.217123	-0.500398	-1.76888	-2.4173	-2.46142	0.191225	0.065073	-0.068147	0.171153	0.299014	-0.11368	0.210546	0.143504	0.147555	0.208737	-0.131993	-0.469849	-0.380177	-0.252477	-0.17202	-0.989585	-0.841114	-0.592551	-2.38043	-2.63805	-2.22462
YIL087C	AIM19	+e 2	-0.033169	0.0866	-0.057596	0.489307	0.45635	0.297873	0.388574	0.544092	0.202063	0.527169	0.251151	0.47003	0.22612	0.365366	-0.014227	-0.642698	-1.20609	-0.456211	-2.10305	-1.81908	-2.06283	-0.02507	0.070552	-0.074181	0.285637	0.219431	0.27983	0.014215	-0.18951	0.236474	0.213	-0.280142	0.012618	0.085445	-0.038185	0.035935	-0.677422	-1.23839	-0.877603	-3.78496	-2.77587	-3.25328
YJR090C	GRR1	+e 2	0.194504	-0.050324	-0.168205	0.555179	0.598722	0.615724	0.566926	0.383195	0.119279	0.863671	0.241347	0.151963	-0.030857	-0.056751	0.024016	-1.82717	-1.63992	-1.78353	-3.9433	-3.1378	-2.86276	0.01403	0.130797	-0.143848	0.194	0.306249	0.117498	0.422105	0.268765	0.363172	0.701496	-0.055202	0.413363	-0.369345	-0.090615	-0.476743	-2.01667	-1.70232	-1.84939	-4.90193	-3.88992	-4.92342
YKL027W	TCD2	+e 2	-0.070201	-0.065529	0.126841	0.161328	0.021643	0.207531	0.775091	0.230793	-0.202877	0.933161	-0.317171	-0.444652	-0.733175	0.2601	-0.187433	-1.12225	-1.73395	-0.906936	-3.55656	-2.18895	-3.35503	0.371297	-0.129803	0.119083	-0.057841	0.313802	0.366277	-0.122137	0.065803	0.169365	0.477766	-0.29512	-0.003099	-0.197792	0.038643	0.099331	-0.973158	-1.15587	-1.72028	-3.43947	-3.35167	-3.80935
YDL051W	LHP1	+e 2	0.060283	-0.083485	0.019424	0.307467	0.250104	-0.055751	0.327567	0.289867	0.254941	0.335287	0.256127	0.400563	-0.118533	-0.114944	0.080812	-0.900925	-1.00595	-0.248195	-2.41797	-1.75782	-1.66147	0.045825	-0.141332	0.128714	-0.185047	0.2888	0.252149	-0.306671	0.170616	-0.091505	-0.283932	0.403765	-0.086411	0.10317	-0.16454	-0.145124	-1.17532	-0.791295	-1.50835	-2.14291	-2.26592	-2.46244
YLR059C	REX2	+e 2	0.069416	-0.22316	0.129641	-0.078548	0.215146	0.138334	0.066068	0.024219	-0.199779	-0.111197	0.386204	0.445784	-0.623684	0.147329	-0.295626	-1.69312	-0.417909	-0.73394	-3.63933	-3.2484	-3.23006	-0.206545	-0.176808	0.157486	-0.030141	-0.274419	0.152724	-0.059061	-0.165297	-0.665253	0.360489	-0.032546	-0.240497	-0.150148	-0.281965	-0.812755	-0.717683	-1.59245	-1.62101	-4.12041	-4.12041	-4.12041
YGL162W	SUT1	+e 2	-0.409568	0.298251	0.025027	-0.343641	-0.179553	-0.151836	0.165831	-0.100674	-0.491062	0.505894	0.013583	0.005573	-0.086102	-0.088728	0.013518	-1.719	-0.914709	-1.39441	-3.80723	-2.70505	-2.08479	-0.325478	-0.203951	0.178658	-0.367538	-0.281917	-0.313613	-0.226288	-0.330253	-0.621212	0.066544	0.093286	-0.347866	-0.710113	-0.392559	-0.300446	-1.86053	-1.44935	-2.12229	-3.17095	-3.97015	-5.04531
YHR117W	TOM71	+e 2	-0.064199	0.031491	0.030627	-0.119635	0.214944	-0.019128	-0.150051	0.490006	-0.109688	-0.218817	0.588727	0.022801	-0.141936	0.110676	0.071518	-1.42368	-1.32254	-0.971768	-3.7428	-3.41177	-2.8231	-0.015089	0.265668	-0.325888	-0.139177	-0.410883	0.057447	-0.188714	-0.668464	-0.266084	-0.242466	-0.279096	-0.518997	-0.282733	-0.238502	-0.279311	-1.74173	-1.67919	-2.76316	-4.33797	-3.62529	-4.91764
YBR086C	IST2	+e 2	-0.437787	0.161377	0.193304	0.336179	0.452964	0.680942	0.189509	0.588735	0.399503	0.831201	0.707197	0.186556	-0.097616	-0.125408	0.207074	-0.862252	-1.28535	-1.16701	-3.09139	-1.75982	-1.9114	-0.427177	0.142516	-0.158154	0.172295	0.058537	0.401427	0.346288	-0.048803	-0.402943	0.329619	-0.535677	-0.231754	-0.340188	-0.118049	0.024105	-2.58681	-2.32563	-2.10326	-3.63327	-3.13095	-4.71608
YDR020C	DAS2	+e 2	-0.418426	0.057163	0.276606	0.730888	0.506735	0.072271	0.731111	0.911984	0.311528	0.626322	0.789676	0.440322	0.174642	0.37938	0.154644	-0.162351	0.07334	-0.240761	-1.44235	-0.978402	-1.85456	0.264601	-0.016464	0.016278	0.493765	0.187137	0.370732	0.224764	-0.259831	0.491328	0.672347	-0.230277	-0.085793	-0.360528	-0.105571	0.066731	-2.5621	-2.2437	-2.59471	-3.98048	-3.90124	-4.32869
YLR348C	DIC1	+e 2	-0.236465	0.20814	-0.005812	0.39976	0.468093	0.304301	0.492671	0.364639	0.259525	0.70019	0.741454	-0.009178	-0.069267	0.206845	-0.16531	-0.225776	-0.681852	-0.583289	-1.68583	-2.1986	-3.02963	0.144907	0.056083	-0.058352	-0.167518	0.054956	-0.034133	-0.111591	0.350251	0.591237	0.306524	-0.242563	-0.145324	-0.56615	-0.326737	-0.65741	-1.74497	-1.81377	-2.2315	-4.32703	-3.69516	-3.83172
YFL044C	OTU1	+e 2	-0.182248	-0.012611	0.172967	0.787773	0.762213	0.419003	0.796579	0.631434	0.714782	1.08532	1.15088	0.455901	0.393557	0.310703	0.51301	-0.741255	-1.36785	-0.896863	-2.07189	-2.69225	-3.35947	0.167295	0.069463	-0.072977	0.661466	0.397251	0.300516	0.632141	0.846717	0.201627	0.625427	0.608123	0.0701	-0.286943	-0.583671	-0.779609	-2.38984	-1.84797	-3.45449	-4.62087	-4.30921	-5.35385
YBR085W	AAC3	+e 2	-0.264548	-0.130783	0.326773	0.340199	0.731973	0.004564	0.359137	0.268099	0.032718	0.631643	0.321178	0.037806	0.116141	-0.085063	0.092673	-1.22349	-0.679409	-0.947297	-2.53742	-1.65606	-2.55112	0.103972	0.131212	-0.14435	-0.247735	0.284441	0.242415	0.090632	-0.047733	-0.38027	-0.107939	-0.351505	-0.453399	-0.470332	-0.295324	-0.325351	-2.82396	-2.40433	-2.65998	-4.64278	-4.64278	-4.64278
YLR138W	NHA1	+e 2	-0.122313	0.143484	-0.033987	0.543226	0.511173	0.541124	0.832237	0.04885	0.337097	1.19253	0.015909	0.279474	-0.362598	-0.201764	-0.233506	-1.19619	-1.48888	-1.09197	-2.51505	-2.02828	-1.72435	0.34273	-0.003918	0.003907	0.452917	0.450703	0.450212	0.435343	0.494217	0.275081	0.203646	0.082859	-0.136342	-0.283639	-0.570951	-0.435106	-2.86024	-2.20305	-3.09163	-5.07893	-4.32341	-5.06487
YMR243C	ZRC1	+e 2	-0.128594	-0.151186	0.244604	0.244731	0.362712	-0.023581	0.66371	0.577722	0.085069	0.686213	0.427431	0.371214	-0.266639	0.130345	-0.123133	-0.245214	-0.248849	-0.869999	-1.66404	-1.23515	-1.39892	-0.135154	-0.073799	0.070207	0.126468	0.042337	0.221647	-0.098647	0.320264	0.587504	-0.134257	0.31397	-0.351408	-0.494471	-0.162961	-0.527965	-2.15435	-1.91461	-2.76554	-3.99463	-2.86587	-3.73521
YOR165W	SEY1	+e 2	0.182801	-0.253334	0.036973	0.745355	0.353182	0.412905	0.431756	0.050789	0.058074	0.733263	-0.062891	-0.231721	-0.479832	-0.074675	-0.08465	-0.827667	-0.781128	-0.67101	-1.23581	-1.36103	-1.23784	0.363267	-0.043152	0.041899	0.23842	0.201964	-0.056942	-0.033399	0.263423	0.012088	-0.081566	-0.016503	0.243585	-0.678927	-0.517996	-0.507099	-1.5519	-1.28943	-1.91961	-2.69145	-2.05789	-2.24297
YIL037C	PRM2	+e 2	-0.056797	-0.089943	0.13625	0.062522	0.170316	0.231786	-0.038164	0.428983	0.285701	-0.123109	-0.098602	0.460265	-0.21277	-0.078028	-0.029635	-0.640509	-0.851145	-0.301114	-1.55225	-1.03889	-1.7403	-0.09407	-0.042725	0.041496	0.452056	0.458736	0.124766	0.438927	0.564862	-0.308471	0.012257	0.204629	-0.01355	-0.511655	-0.251478	-0.6456	-2.00603	-1.01885	-1.87474	-3.23969	-1.75136	-3.35134
YCL057C-A	MIC10	+e 2	0.362399	-0.167934	-0.278721	0.296397	0.553021	0.583253	0.377513	0.136541	0.955754	0.923226	0.072727	1.1171	-0.226542	-0.597225	-0.498428	-0.799867	-1.16119	-1.59984	-3.37057	-2.70865	-4.00805	0.397402	-0.071682	0.068288	0.319972	0.546162	0.379545	0.087365	0.085081	0.565237	-0.056024	0.488706	0.48345	0.125811	0.282253	-0.180679	-2.46651	-2.1109	-3.23048	-4.8895	-4.61037	-4.1921
YFR024C-A	LSB3	+e 2	0.017686	0.077425	-0.100774	0.388502	0.323459	0.662075	0.54319	0.32588	0.455968	0.584116	0.777259	0.696651	-0.532386	-0.336512	-0.688482	-1.00265	-1.09432	-1.55485	-3.8	-2.49194	-4.61109	-0.379743	-0.127639	0.117258	0.210549	0.223821	0.663642	0.295777	0.850082	0.069291	0.284617	-0.169354	0.233548	-0.615529	-0.534045	-0.518777	-2.50129	-2.04526	-2.44534	-5.11379	-5.06808	-4.6384
YGR202C	PCT1	+e 2	-0.024191	0.079455	-0.05888	-0.008421	0.022617	0.366808	0.544173	0.225678	-0.164488	0.875009	0.136808	0.574159	-0.797259	-0.117572	-0.362627	-1.26962	-1.12933	-1.64714	-3.60225	-2.53154	-3.50025	0.410232	-0.080961	0.076658	0.683811	0.646069	0.406575	0.31311	0.682726	1.02953	0.132967	0.604041	0.380866	-0.660321	-0.489835	-0.288751	-2.42076	-2.60503	-2.15075	-4.25852	-4.25852	-3.9436
YPL241C	CIN2	+e 2	-0.529077	0.070914	0.329548	0.596017	0.618476	1.03842	1.07412	0.847597	0.989683	0.908811	1.11816	0.848544	0.272673	0.944456	0.436067	-0.751049	-1.00419	-0.919052	-3.36661	-3.33608	-4.23027	-0.559066	-0.127604	0.117229	0.092182	0.23787	0.550712	0.309235	0.396682	0.204619	0.189286	0.901541	-0.029501	-0.494366	0.009409	-0.579945	-2.98185	-3.343	-3.99649	-3.99649	-3.99649	-3.99649
YNR027W	BUD17	+e 2	0.131872	-0.15995	0.013255	-0.270496	0.5857	0.960987	0.254055	0.496718	0.899992	0.141125	0.662865	1.1297	0.355789	0.519658	0.408717	-1.25783	-1.90713	-1.15064	-3.00154	-3.4235	-3.05505	0.12765	-0.071185	0.067837	0.544677	0.332718	0.368689	0.660105	0.808835	0.073173	0.953919	0.395506	-0.139158	-0.043563	0.093758	-0.012981	-2.82111	-2.97642	-3.81864	-4.8523	-4.8523	-4.8523
YGL141W	HUL5	+e 2	-0.142519	0.038844	0.093255	0.516611	0.555586	0.606159	0.56058	0.182294	1.04035	0.33399	0.046218	0.955658	0.101385	-0.374461	-0.096696	-0.849918	-1.34182	-0.84725	-3.08831	-3.56048	-2.43779	0.15621	0.219671	-0.259233	0.208387	0.15283	0.219789	0.306809	0.392232	0.006671	0.031141	0.185733	-0.277221	-0.724468	-0.338989	-0.372876	-3.01352	-3.83209	-3.43894	-4.48557	-4.48557	-4.48557
YLR429W	CRN1	+e 2	-0.311343	0.068038	0.196379	0.39873	0.766157	0.752107	0.798456	0.946745	0.655808	1.14244	1.11048	0.580157	0.192979	0.168492	-0.481498	-0.9239	-2.13021	-2.1957	-3.68455	-2.89992	-4.13155	0.383417	0.107539	-0.116206	0.748626	0.826473	0.758089	0.869939	0.854976	1.16982	1.01387	0.685989	0.612354	-0.63095	-0.560009	-0.848553	-4.04817	-3.10578	-4.82142	-5.04505	-4.20962	-5.09885
YPR135W	CTF4	+e 2	-0.075633	0.030984	0.041756	0.637673	0.857375	0.95785	0.936672	0.729055	0.936603	0.394839	1.08102	1.04687	-0.394177	-0.237186	-0.20071	-0.712643	-2.15583	-2.51151	-3.63974	-3.39463	-4.46375	0.130445	0.120353	-0.131314	0.339271	0.564684	0.548226	0.815065	1.00066	0.695584	0.537673	0.499454	0.380696	-0.772374	-0.216152	-0.543922	-3.79838	-3.03682	-4.29292	-4.42727	-4.42727	-4.42727
YNL257C	SIP3	+e 2	-0.038665	0.005122	0.032648	0.762073	0.086862	0.845942	0.829833	0.511974	0.774346	1.13323	0.942335	0.62306	0.324122	0.698212	0.374491	-1.75368	-3.04111	-2.46903	-3.70882	-2.8268	-4.38699	-0.214612	0.205147	-0.239232	0.520406	0.365293	0.338279	0.049425	0.079924	0.396889	0.67885	-0.212223	0.141639	-0.182444	-0.387923	-0.18433	-4.40379	-3.46367	-4.53968	-5.11716	-4.72528	-5.11716
YNR045W	PET494	+e 2	-0.322547	-0.13346	0.365918	0.261391	0.481052	0.224678	0.654927	0.532194	0.175232	0.667863	0.427804	0.04399	0.133035	0.310582	-0.233834	-1.10395	-0.961381	-1.37653	-3.9025	-2.84188	-3.16319	-0.051563	0.062009	-0.064794	0.617173	0.393745	0.176535	0.681158	0.622278	0.312951	0.676497	0.28796	0.421073	-0.45896	-0.370966	-0.651169	-2.9327	-3.618	-3.71049	-5.05885	-4.62259	-5.68653
YHL034C	SBP1	+e 2	-0.050159	0.079784	-0.033111	0.367674	0.564128	0.41941	0.659466	0.978719	0.603546	0.434003	0.661637	0.810853	0.064952	0.343416	0.194001	-1.31061	-1.43981	-1.29539	-3.64184	-2.69146	-3.9691	0.336811	0.009419	-0.009481	0.395138	0.655705	0.479296	0.520712	0.689139	0.575834	0.452957	-0.322191	-0.081044	-0.18554	-0.064233	-0.231669	-2.45851	-3.54415	-3.23433	-4.93461	-4.15683	-4.93461
YHR195W	NVJ1	+e 2	-0.228241	0.146114	0.056223	0.319182	0.386202	0.63185	0.670071	0.462066	0.630506	1.16968	0.708888	0.606587	0.054454	0.136955	-0.400257	-1.27757	-1.95477	-2.15179	-3.76599	-3.12753	-4.60722	0.128534	0.027334	-0.027861	0.701916	0.123872	0.335728	0.5516	0.68079	0.427096	0.635445	0.392988	0.478339	-0.396618	-0.117304	-0.126084	-3.04873	-2.70549	-3.4254	-5.08472	-4.36302	-5.54656
YOL124C	TRM11	+e 2	-0.130022	0.076899	0.044651	0.476743	0.175574	-0.048425	0.076677	0.280776	0.378987	0.308734	0.172795	-0.038743	-0.200046	-0.167586	-0.603826	-1.48765	-1.62937	-1.71816	-3.39378	-3.37067	-4.36961	0.270299	0.010908	-0.010991	0.367744	0.202107	0.411878	0.71694	0.670485	0.768058	0.692986	0.950298	0.412978	-0.498085	-0.22344	-0.260033	-3.07247	-2.69974	-3.42158	-4.61938	-4.20526	-4.93819
YMR109W	MYO5	+e 2	-0.046385	-0.053946	0.095374	0.275733	0.405968	0.542573	0.596314	0.435625	0.355781	0.616114	0.512355	0.173421	-1.04548	-0.548975	-0.386259	-1.34636	-0.864406	-0.938403	-2.96531	-2.74706	-4.05368	0.093874	-0.071329	0.067968	0.109176	0.339612	0.214791	0.612066	0.108302	-0.074295	0.228957	0.512592	0.494006	-0.7502	-0.695057	-0.649821	-3.84486	-3.41822	-3.46355	-4.80868	-4.25329	-4.80868
YJL204C	RCY1	+e 2	-0.048529	0.040396	0.006739	0.162894	0.44339	0.129516	0.464345	0.680586	0.283186	0.61779	0.671463	0.418505	-0.54061	-0.331096	-0.283945	-0.899663	-1.30576	-0.929417	-2.74079	-2.26539	-3.69657	-0.056514	0.199605	-0.231725	0.434742	0.481664	0.346078	0.468034	0.971282	0.195801	0.344842	0.232197	0.301836	-1.44508	-1.17985	-1.16778	-2.82896	-3.9751	-3.31176	-4.62859	-4.1894	-4.62859
YGR273C	YGR273C	+e 2	-0.500277	0.036374	0.341982	0.113926	0.661462	0.440771	0.444814	0.827373	0.604188	0.15922	1.13738	0.369661	-0.099261	0.106163	-0.291816	-1.38783	-1.40852	-0.815863	-3.06962	-3.03156	-3.62514	0.229598	-0.111385	0.103399	0.667354	0.684239	0.779657	0.643061	0.925308	-0.084338	0.811141	0.29253	0.359223	-0.402155	-0.393341	-0.774364	-3.52207	-4.52263	-3.50208	-4.59116	-4.48558	-4.59116
YKL185W	ASH1	+e 2	-0.379693	0.058811	0.250709	0.288407	0.298906	0.470562	0.687097	0.88997	0.204181	0.493972	0.908623	0.411778	-0.636046	-0.592776	-0.278994	-1.67967	-0.494106	-1.75775	-3.15194	-2.02099	-3.20195	0.050313	-0.021922	0.021594	0.353633	-0.023424	0.319012	0.414622	0.297601	0.325653	0.724843	0.519437	0.48098	-0.69357	-0.489255	-0.674495	-2.12995	-2.10246	-2.04802	-3.68312	-3.27456	-3.80602
YOR191W	ULS1	+e 2	-0.373681	0.275857	0.024994	0.80589	0.586215	0.634864	1.03376	1.03759	0.598341	1.0088	1.28449	0.732767	-0.33927	-0.727878	-0.444613	-1.70813	-1.59279	-2.3397	-3.70728	-2.47332	-3.10597	0.000302	0.016802	-0.017	-0.120593	0.263328	0.542155	-0.14349	0.535716	0.26803	0.125253	0.557632	0.333726	-0.753676	-1.09868	-0.861199	-3.25556	-2.6264	-4.69492	-4.69492	-4.69492	-4.69492
YMR241W	YHM2	+e 2	-0.792365	0.379924	0.165211	0.727569	0.807355	0.03314	1.13456	1.13139	0.639808	0.730179	0.584809	0.539453	-0.107971	-0.216951	-0.370196	-2.85387	-1.07141	-2.32974	-3.76261	-3.11887	-4.30216	0.268462	-0.249084	0.212344	0.074255	0.30918	0.142982	-0.447456	0.036007	-0.376659	0.395203	0.259653	-0.164201	-1.07824	-0.8418	-0.772765	-3.98328	-3.62127	-4.6898	-4.6898	-4.6898	-4.6898
YML099C	ARG81	+e 2	0.142942	0.007352	-0.16693	0.186512	0.34916	0.194272	-0.364808	0.666727	0.03425	0.183323	0.355922	-0.334114	0.108506	0.282256	0.134507	-1.01763	-1.29864	-1.14913	-4.5488	-3.68379	-4.70984	0.400217	0.042614	-0.043912	0.359155	0.633195	0.949778	0.002533	0.851615	0.669597	-0.043993	0.180418	0.327008	-0.199059	0.045497	-0.564565	-4.16966	-3.47192	-4.86238	-4.86238	-4.7568	-4.86238
YCL014W	BUD3	+e 2	-0.285274	0.074571	0.171676	0.096115	0.314103	0.26384	0.267295	0.602202	0.540424	0.280338	0.191145	0.399996	0.306158	-0.215096	0.17168	-0.94431	-0.911141	-0.889895	-3.85399	-3.80687	-4.4015	0.058484	0.009499	-0.009562	0.380919	0.15485	0.187577	0.481569	0.942298	0.115418	0.120573	0.016	0.13602	-0.291764	-0.383721	-0.0218	-3.64071	-3.27871	-4.18082	-4.34723	-4.19548	-4.34723
YER170W	ADK2	+e 2	0.031147	0.074641	-0.112355	-0.132286	0.252981	0.134224	-0.162445	0.179112	-0.053671	0.372865	0.095831	0.314014	0.041351	-0.034985	0.166422	-1.24741	-2.17753	-1.93237	-3.36354	-3.19243	-4.47495	0.164233	0.188942	-0.21747	-0.059295	0.406823	0.036019	0.274586	0.764611	0.345917	-0.29177	0.778488	0.359146	-0.16007	-0.261038	0.017489	-2.40869	-2.09961	-3.3676	-4.86857	-3.7807	-4.57072
YGL246C	RAI1	+e 2	-0.171982	0.135332	0.020104	-0.471099	0.165371	-0.01588	-0.139669	0.201018	0.324886	0.350148	0.204167	0.265686	-0.32409	0.219006	-0.452918	-1.75241	-1.41088	-2.17767	-3.85474	-3.63984	-4.59047	0.172569	0.168036	-0.19022	0.230456	0.072167	0.424838	0.377367	0.630054	0.305777	-0.346431	0.569045	-0.151868	0.011929	0.200638	-0.008901	-2.7928	-2.38898	-4.26486	-4.26486	-4.26486	-4.26486
YDR415C	YDR415C	+e 2	-0.037189	0.117656	-0.088535	-0.036254	-0.444468	-0.002459	-0.574607	-0.087724	0.595627	-0.007725	0.132439	0.648554	-0.200443	-0.26913	-0.429736	-1.60708	-2.11096	-2.31058	-4.08989	-3.43722	-5.31578	-0.049812	-0.224964	0.194571	0.429635	0.29828	0.156926	0.072467	0.254005	-0.10152	0.586334	0.515877	0.239643	-0.150629	-0.356997	-0.428561	-3.33913	-2.57965	-4.05544	-4.45553	-3.98868	-4.45553
YIL102C	YIL102C	+e 2	0.137837	-0.088923	-0.059613	-0.0373	0.119804	0.638225	-0.473995	0.141122	0.830984	0.171442	0.27664	0.894471	0.612694	-0.076827	0.280665	-1.85926	-1.72908	-1.59401	-3.68201	-3.60749	-4.65953	-0.1153	-0.200813	0.176246	0.75853	0.977418	0.655368	0.607189	0.720631	0.376866	0.515109	0.186505	0.572647	0.353345	0.450179	0.156146	-2.80195	-2.40753	-3.95945	-4.51743	-3.82572	-4.37038
YER167W	BCK2	+e 2	-0.041564	-0.050912	0.08824	-0.628164	0.129029	0.332631	-0.27779	-0.255521	0.367482	0.159894	-0.200214	0.760223	0.282768	0.556217	0.331481	-0.693681	-1.29138	-1.69793	-2.84051	-3.34474	-3.68429	-0.451064	0.119774	-0.130625	0.261111	-0.223222	-0.029209	0.389931	0.800342	0.018217	-0.110107	0.49824	-0.284617	0.049201	-0.063794	-0.064998	-2.10019	-2.45021	-2.91291	-4.84066	-4.24297	-4.84066
YKR023W	YKR023W	+e 2	0.12981	-0.174218	0.028007	-0.166821	0.086128	0.680117	-0.424802	-0.626453	0.089457	-0.915824	-0.257769	-0.285214	0.174581	0.423452	0.542593	-1.16372	-1.37809	-1.63344	-3.89103	-3.92403	-3.67787	0.37019	0.100487	-0.108014	0.217725	0.257969	0.126066	0.046026	0.311764	0.354001	-0.233311	-0.105572	-0.284053	0.226769	0.455161	0.148149	-1.93217	-2.36823	-3.46655	-4.24411	-4.24411	-4.24411
YBL054W	TOD6	+e 2	0.097559	0.029519	-0.137067	-0.117509	0.280248	0.66598	-0.228763	-0.075559	0.460098	-0.551238	-0.118378	0.672022	-0.455856	-0.30278	-0.102675	-1.04127	-1.27891	-1.18511	-2.54105	-3.17846	-4.4278	-0.044432	0.182889	-0.209487	0.30805	-0.107326	-0.049331	0.200687	0.280954	-0.070927	0.083447	-0.19397	-0.245771	-0.218939	0.158824	-0.266777	-3.06664	-2.10355	-1.65824	-4.17737	-3.09679	-4.77826
YKL020C	SPT23	+e 2	-0.058774	0.19214	-0.156075	0.558857	0.268517	0.504764	0.678883	0.175143	0.356089	0.410144	0.322032	0.46254	-0.103438	-0.26655	0.167017	-0.583309	0.150299	-0.704848	-2.12655	-1.51776	-2.64325	0.050289	-0.38101	0.30112	0.026945	0.121921	0.083948	0.146948	0.53495	0.201635	0.531113	0.079886	0.179259	-0.569103	-0.288526	-0.806158	-1.19739	-1.34254	-1.80722	-2.65048	-2.5433	-3.59126
YDL134C	PPH21		0.202105	-0.308998	0.05994	0.462197	0.05366	-0.000205	0.199925	0.609431	7.3e-05	0.692326	0.524558	-0.031431	-0.378761	-0.018949	-0.250604	-1.08698	-2.12888	-1.3356	-3.28255	-3.35697	-4.26462	-0.216689	-0.26512	0.223881	0.162104	0.493814	0.16493	0.126961	0.29273	-0.35722	0.036329	0.416067	-0.0263	-0.462622	-0.258925	-0.150384	-1.54398	-4.32881	-1.81094	-2.65136	-3.50635	-3.32188
YHL015W-A	YHL015W-A		0.045217	-0.109611	0.058419	0.079889	0.001685	0.160677	0.205781	0.431653	-0.04094	0.564025	0.644624	-0.092004	-0.274982	-0.472479	-0.317023	-1.11067	-0.796178	-0.772432	-2.09322	-1.82662	-2.12413	0.132261	-0.14908	0.135108	0.194671	-0.05874	0.005888	-0.011972	0.236041	0.540287	0.429244	0.177245	0.277322	-0.402325	-0.019567	-0.15738	-1.3836	-2.57815	-1.51812	-2.5787	-2.93341	-2.09317
YNL292W	PUS4		-0.189082	0.03228	0.137778	-0.611032	-0.293872	0.203913	-0.068185	0.070266	0.28927	-0.274932	0.509959	0.469451	-0.318309	0.116724	-0.526046	0.077882	-0.635018	-1.75108	-1.98591	-2.15059	-2.46203	0.381901	-0.058408	0.056135	-0.390416	-0.417996	-1.04206	-0.324809	-0.025107	-0.453052	-0.763206	-0.200749	0.099205	-0.554733	-0.443552	-0.385853	-0.684526	-1.6064	-1.45152	-3.10614	-3.13103	-2.725
YER105C	NUP157		-0.181381	-0.07962	0.228769	0.111003	-0.04218	0.025961	0.39028	0.418565	0.32667	0.087606	0.668267	-0.067654	-0.197355	0.024082	-0.175649	-0.116191	-0.412608	-0.404333	-0.650003	-1.58142	-2.8973	-0.116003	-0.162675	0.146177	-0.139152	-0.15288	-0.430735	-0.365967	0.326822	-0.614575	-0.28143	0.249753	-0.421018	-0.701316	-0.418625	-0.902322	-1.36677	-0.988824	-1.37807	-3.76037	-1.9024	-2.47722
YDR117C	TMA64		0.113998	-0.040464	-0.08095	0.028053	0.156041	-0.105015	-0.132796	0.061267	0.09424	0.376071	0.272495	0.397343	0.105213	0.367483	-0.05844	-0.603932	-0.512493	-0.834345	-1.82992	-2.49137	-4.42673	0.135316	0.140377	-0.155522	-0.039425	0.021216	-0.037098	-0.301621	-0.40344	-0.201136	-0.14456	-0.570706	-0.096066	-0.143499	-0.298099	-0.020721	-2.47025	-1.68088	-1.78846	-5.39326	-3.99179	-4.4765
YCR004C	YCP4		-0.241674	-0.066409	0.262102	-0.103036	-0.140395	0.347718	-0.391037	0.375073	0.477172	-0.352528	0.121996	0.316961	-0.047606	-0.04177	-0.257671	-0.241254	-0.024573	-0.610218	-1.76921	-1.61962	-3.586	-0.631678	0.034306	-0.035142	-0.323074	-0.062941	-0.249538	-0.604861	-0.004941	-0.563987	-0.142498	-0.768246	-0.477101	-0.525856	-0.556127	-0.26926	-1.50402	-1.29331	-1.38599	-3.88933	-3.22647	-2.32523
YJL196C	ELO1		0.139951	0.053325	-0.216788	0.07303	0.42009	0.319952	0.761989	0.151965	0.423659	0.407928	0.040348	0.854975	-0.397569	-0.827778	-0.655387	-1.82371	-2.85334	-3.06485	-3.97273	-3.38819	-5.13377	0.165489	0.090246	-0.09627	0.238491	0.266944	-0.185437	0.175793	0.424572	0.140197	-0.005809	0.101465	-0.380003	-0.04883	0.088567	-0.214555	-1.38329	-1.3214	-1.6078	-3.4898	-3.28951	-3.38005
YGR268C	HUA1		-0.033442	0.024844	0.007976	0.289	0.544597	0.380373	0.186125	0.538855	0.641505	0.380489	0.637261	0.95112	-0.944344	-0.336723	-0.717698	-1.93856	-3.44469	-3.01369	-3.63648	-3.20267	-4.68776	0.17109	-0.166929	0.149602	0.361462	0.160436	0.022092	0.588765	0.373526	0.35723	0.265842	0.337201	0.349468	0.10832	0.637611	0.222943	-1.33709	-1.1867	-1.67844	-3.00452	-2.43311	-2.59795
YJL115W	ASF1		-0.056534	0.064582	-0.010648	-0.060176	0.507877	0.587678	0.367532	0.36628	0.495931	0.152072	0.321381	0.111807	-0.251448	-0.191614	-0.25484	-2.54154	-3.24776	-3.46164	-3.88508	-3.7496	-4.91182	-0.052015	-0.157314	0.141834	0.140786	0.056849	0.108234	-0.137683	-0.253405	-0.30273	-0.583925	0.01941	-0.453178	-0.480813	-0.223546	-0.932977	-2.20648	-2.44425	-1.32375	-3.55167	-3.55529	-3.65888
YDR142C	PEX7		0.12388	-0.034357	-0.098704	0.485373	0.116651	0.56323	0.365576	0.537281	0.014201	0.29432	0.563458	-0.147104	-0.264564	-0.693025	-0.39135	-2.06414	-2.66769	-2.70771	-3.87183	-3.31223	-4.29388	-0.091599	-0.177339	0.157907	0.208173	-0.14424	-0.046505	0.058301	-0.172702	-0.186093	0.284983	0.070989	-0.156512	-0.012402	0.130724	-0.281671	-1.88074	-1.78938	-1.34338	-3.94885	-3.70995	-3.50025
YPL202C	AFT2		-0.200751	0.015505	0.162335	0.389232	0.292081	0.893415	0.675272	0.607662	0.665152	0.337859	0.780904	0.566543	-1.01198	-1.00385	-1.46691	-1.73084	-3.11514	-4.27818	-3.94009	-3.57633	-4.64545	0.411751	-0.012238	0.012135	0.729567	0.463284	0.900608	0.616655	1.0844	0.861991	0.796319	0.817945	0.671899	-0.748439	-0.531029	-0.614638	-2.75055	-2.61681	-3.56728	-4.2703	-4.24925	-4.2703
YHR181W	SVP26		0.169623	-0.166729	-0.02272	0.050176	0.196352	0.311992	0.371159	0.133109	0.462614	0.160884	0.002741	0.550735	-1.63471	-1.59377	-1.72515	-1.95505	-3.32375	-3.92539	-4.10289	-3.62693	-4.85794	0.263574	-0.085668	0.080865	0.472383	0.511916	0.624643	0.391291	0.831131	0.706219	0.829475	0.111507	0.568869	-0.128168	0.39382	0.514486	-2.24453	-1.98032	-2.74113	-4.50827	-4.41447	-4.50827
YIL130W	ASG1		-0.39264	0.139513	0.184893	0.494085	0.457033	0.017003	0.749733	0.539798	0.253153	0.653764	0.129777	0.229741	-1.11111	-0.495299	-0.985695	-2.61461	-2.65906	-2.68097	-3.80593	-2.93285	-5.26243	-0.153891	-0.153883	0.13904	0.46949	0.351876	0.828753	0.56163	0.306871	0.331133	0.728722	0.404304	0.377184	-0.337646	0.056423	-0.367526	-1.7185	-1.47054	-2.77763	-3.99849	-3.99849	-3.99849
YMR219W	ESC1		0.011758	0.086814	-0.105016	0.492654	0.634346	0.469967	0.64404	0.403728	0.130653	0.626408	0.766321	-0.075005	-0.983208	-0.201325	-0.733899	-2.06582	-2.58505	-2.48213	-3.94492	-3.09188	-4.75804	0.382699	0.096885	-0.103863	0.072614	0.509925	-0.149501	0.16161	0.542452	0.384038	0.462533	0.336618	0.410392	-0.128351	-0.449671	-0.125696	-2.50873	-1.80503	-3.20531	-4.66467	-4.12553	-4.08888
YKL155C	RSM22		-0.003589	-0.019747	0.023012	0.068284	0.230913	0.60708	0.555739	0.417763	-0.308186	0.71579	0.6808	0.048342	-0.324094	0.107877	-0.582522	-1.68951	-2.22788	-2.76479	-3.94938	-2.9182	-4.56728	0.072333	-0.168532	0.150888	0.002515	0.392777	-0.015038	0.247019	-0.000726	0.137784	0.307855	0.391793	0.198678	-0.208785	-0.127335	-0.291769	-2.39734	-1.58036	-2.60829	-3.97081	-3.97081	-3.97081
YGL208W	SIP2		0.289221	-0.054064	-0.295481	0.302794	0.05761	0.542465	0.548255	0.119904	0.634587	0.578686	0.523602	0.601692	-0.384531	-0.3941	-0.859099	-1.25737	-2.47624	-2.06759	-3.72266	-3.24179	-4.87727	0.049142	0.002647	-0.002652	0.234764	0.471799	0.510227	0.718686	0.705797	-0.115991	0.295142	0.271553	0.376151	-0.049436	0.113565	-0.295731	-2.33763	-1.95719	-2.07043	-3.23871	-3.19022	-3.04218
YCR010C	ADY2		-0.152594	0.09637	0.044448	0.074202	0.078321	-0.456418	0.441634	0.281918	-0.26298	-0.083469	0.303655	-0.078649	-1.71771	-1.16214	-2.00501	-2.60589	-3.95151	-3.99127	-3.72989	-3.32431	-4.71314	0.135026	-0.074358	0.070713	-0.176645	-0.188333	-0.328289	-0.703007	0.013357	-0.080825	-0.13083	-0.434529	-0.389148	-0.600482	-0.217949	-0.171932	-1.95367	-1.03224	-2.19264	-3.88988	-3.71531	-4.68573
YDR409W	SIZ1		0.017768	0.011479	-0.029706	-0.071992	0.16437	-0.153295	-0.131966	0.322698	0.013841	0.037863	0.127654	0.420648	-1.6299	-1.22994	-2.08707	-2.37021	-2.91239	-3.0213	-4.45158	-4.12544	-4.6062	0.078603	0.080028	-0.08473	-0.106888	-0.247094	-0.092773	-0.368958	-0.152903	-0.213565	0.11464	-0.13431	0.052316	-0.899509	-0.433946	-0.916976	-2.17666	-1.98306	-2.25521	-4.33853	-4.03934	-4.09396
YHR086W	NAM8		-0.785412	0.05425	0.46623	0.191303	0.168246	0.24516	0.244793	0.388498	0.558978	-0.094398	-0.035299	0.662598	-0.96574	-1.53193	-0.828077	-2.42242	-1.71079	-3.50479	-3.8832	-3.70002	-5.18863	-0.022039	-0.130909	0.120012	0.02771	-0.199009	0.152129	-0.354875	-0.158732	-0.091095	0.000701	-0.114359	-0.089006	-0.860043	-0.519694	-0.793405	-2.29843	-2.48629	-2.37712	-3.66285	-4.28024	-3.42321
YEL022W	GEA2		-0.176406	0.10875	0.05214	-0.20809	-0.159814	-0.025982	-0.425083	-0.137183	0.112722	-0.099611	-0.106314	-0.082183	-0.43392	-0.762744	-0.337324	-2.01651	-2.11282	-2.29426	-3.96272	-3.41862	-5.09059	-0.578231	0.043275	-0.044613	0.048142	-0.225488	-0.564616	-0.019594	-0.429198	-0.812284	-0.025855	-0.031365	-0.377718	-0.903267	-0.596122	-0.825763	-1.11356	-1.37678	-1.434	-2.76555	-2.90757	-3.26147
YPL248C	GAL4		-0.453431	0.23896	0.123739	-0.416065	-0.17953	0.287997	-0.267997	-0.507271	-0.112182	-0.241163	-0.662538	-0.155893	-1.05694	-1.20733	-0.796434	-2.31283	-3.71441	-3.72451	-4.34555	-4.26596	-5.56447	0.003974	0.035432	-0.036324	-0.015061	-0.148228	-0.339786	-0.143844	-0.026844	-0.534322	-0.472099	-0.335289	-0.45408	-0.839531	-0.472812	-1.35	-2.09117	-3.02357	-2.67961	-3.30525	-3.43225	-4.66783
YMR182C	RGM1		-0.052394	0.090399	-0.042456	-0.299633	-0.159655	0.185322	-0.155435	-0.541083	0.018614	-0.881598	-0.791217	0.064252	-0.31788	-0.652067	-0.83716	-1.75979	-2.71916	-3.17703	-4.33491	-3.82881	-4.70354	0.197135	0.014744	-0.014896	0.15691	0.070743	0.020944	-0.018972	-0.047921	-0.146095	-0.114177	0.203625	-0.241015	-0.22624	-0.039002	-0.155691	-2.10791	-2.6482	-2.72719	-3.0734	-2.9687	-3.58238
YML117W	NAB6		0.178016	0.073216	-0.292274	-0.784935	-0.752153	0.077236	-0.306965	-0.493294	0.174768	0.459369	-0.183217	-0.3569	-1.42835	-0.520746	-1.02755	-2.49647	-2.56645	-2.64402	-4.33305	-2.6032	-5.23693	0.339984	-0.077315	0.073381	0.086135	0.151411	-0.049634	-0.452085	-0.060548	0.055672	0.133979	-0.103246	0.184061	-0.625684	-0.356478	-0.609394	-1.75936	-1.74124	-2.54889	-3.91125	-3.96982	-4.66031
YHR206W	SKN7		-0.022421	0.157862	-0.152343	-0.002711	-0.22969	-0.31698	0.260227	0.196981	-0.79442	0.084012	0.055449	-0.873069	-0.44508	-1.1607	-0.96125	-1.82058	-2.33519	-2.54476	-4.69017	-3.82065	-5.03677	0.273507	0.047126	-0.048718	-0.137293	-0.150281	0.094335	0.138491	0.135621	0.124227	-0.020616	-0.519237	-0.078538	-0.693262	-0.545898	-1.2281	-2.7288	-1.65929	-2.08621	-3.80084	-3.68211	-4.66848
YPL105C	SYH1		0.110141	0.053041	-0.179161	0.066339	0.248645	-0.267479	0.372967	0.331266	-0.011311	0.16306	0.115293	-0.890845	-0.666645	-0.799873	-0.268534	-2.56555	-2.70357	-3.30641	-4.41083	-3.54228	-4.7701	0.059628	-0.08987	0.084599	-0.042615	0.102293	-0.024399	-0.764753	-0.062213	-0.084569	-0.120422	-0.099194	-0.491482	-0.134006	-0.049714	-0.252514	-2.18845	-1.8423	-2.63044	-4.52249	-4.66369	-5.30929
YOR185C	GSP2		-0.168379	0.019469	0.133	-0.210226	-0.058192	0.03858	0.226823	-0.019486	-0.11359	0.078812	-0.191396	-0.045924	-0.812039	-0.271037	-0.736036	-1.83576	-2.18406	-2.33317	-4.22108	-3.90124	-5.07134	0.104338	-0.080611	0.076344	0.056197	0.183689	0.190362	-0.072321	-0.098777	-0.301177	0.106588	-0.157844	0.197142	-0.134116	-0.330582	-0.504182	-1.08512	-1.89075	-1.59675	-3.9035	-3.36158	-3.96628
YMR095C	SNO1		-0.033957	-0.09425	0.119692	0.158892	-0.031049	0.481193	0.37172	0.575859	0.112427	0.240497	-0.507824	0.387519	-0.638366	-0.213431	-0.444328	-1.92335	-2.13772	-2.11101	-4.31317	-3.85101	-4.76051	-0.109987	-0.032805	0.032076	-0.166947	-0.323196	0.180491	0.084043	-0.085794	-0.706198	-0.23662	-0.414252	-0.39692	-0.149979	0.190523	-0.049243	-1.39298	-1.88424	-2.39654	-3.14582	-3.85352	-4.53822
YLR072W	YLR072W		0.14327	0.053521	-0.221287	0.095692	0.149192	-0.034051	0.307666	-0.075907	0.448684	0.616513	-0.09085	0.482602	-0.948249	-0.552619	-0.366847	-1.16359	-2.14934	-2.73796	-3.80842	-3.18383	-4.73027	0.118579	0.10582	-0.114201	-0.174019	-0.496147	-0.362226	0.004855	0.115586	-0.344316	-0.051303	0.025462	-0.205025	-0.645203	-0.773861	-0.642838	-1.79208	-2.11282	-2.67609	-3.67759	-3.36397	-4.64077
YNR034W	SOL1		-0.174391	0.05011	0.109046	-0.627781	-0.149986	0.199516	-0.021422	0.576873	0.164554	0.11162	0.520352	0.051227	-0.700216	-0.461474	-0.892202	-0.782832	-1.47104	-1.46846	-3.07154	-2.61123	-2.17305	0.155958	-0.046826	0.045354	-0.301547	-0.352151	-0.172198	-0.490253	0.505204	-0.345818	-0.511905	-0.02662	-0.323255	-0.318076	-0.417485	-0.787422	-0.882508	-1.15235	-0.961541	-1.97446	-2.17715	-1.49413
YDL144C	YDL144C		-0.102695	0.043502	0.05394	-0.193094	0.0434	0.350182	0.475658	0.487405	-0.280541	0.470186	0.786513	-0.249701	-0.655167	-0.479977	-0.567593	-0.964772	-2.23647	-2.144	-4.31979	-3.10923	-4.7241	-0.009457	-0.150446	0.136228	-0.289509	-0.372968	-0.04557	-0.503245	0.100895	-0.574207	-0.120329	0.400523	-0.066362	-0.652093	-0.099007	-0.597444	-1.4603	-1.75602	-1.86752	-3.22271	-3.51532	-2.33052
YDR421W	ARO80		0.202975	-0.048511	-0.181155	0.243113	0.87519	0.201752	0.304917	0.465042	0.366375	0.685554	0.435173	0.049202	-0.013182	0.054022	0.286124	-1.24456	-1.02186	-1.59155	-3.68957	-3.0002	-3.43166	0.20557	-0.005888	0.005864	0.176945	0.083235	0.219688	-0.318963	-0.519658	0.411514	-0.315018	-0.17692	0.15474	-0.117851	0.001203	-0.135812	-0.938746	-0.909231	-0.634636	-2.4582	-1.57765	-2.65558
YPL098C	MGR2		0.084466	-0.034413	-0.053979	0.36063	0.422841	0.229073	0.423836	0.184136	0.294442	0.25846	-0.038246	-0.15325	-0.145254	0.355024	0.20819	-1.13751	-1.49943	-1.28769	-3.83217	-2.7606	-4.70634	0.24152	0.015728	-0.015902	0.158826	-0.095531	0.2297	-0.109512	-0.058799	0.514183	0.218413	-0.117735	0.293606	0.250101	-0.013923	-0.078731	-0.878042	-0.710019	-1.22915	-2.72364	-2.07804	-2.6679
YPR184W	GDB1		0.089347	-0.114677	0.017954	-0.198775	0.30825	-0.530397	0.002944	0.287135	-0.274365	0.015461	0.751583	0.092209	-0.290689	-0.058399	-0.364495	-1.54766	-1.23365	-1.59867	-3.74953	-2.73949	-4.48088	0.201845	-0.049809	0.048146	-0.26187	0.208616	0.142629	-0.253059	0.438944	0.357619	-0.072423	0.122031	0.422095	-0.508926	-0.308948	-0.218607	-1.20423	-1.31487	-0.892354	-2.64091	-2.28347	-2.98482
YNR036C	MRPS12		0.20368	0.024375	-0.266509	-0.402695	-0.008342	0.271652	-0.566252	0.555627	-0.175653	-0.211553	0.401174	-0.098696	-0.330087	-0.341201	-0.386539	-1.3046	-1.27165	-1.76724	-3.07438	-2.46582	-4.04148	-0.187546	0.216727	-0.25514	-0.120889	-0.110945	0.31713	0.250181	0.304037	-0.206554	-0.363102	0.092375	0.145941	-0.186342	-0.18384	0.154629	-1.16137	-1.19043	-1.34512	-3.29545	-2.33689	-2.93492
YMR258C	ROY1		0.018196	0.034804	-0.054558	0.143931	-0.034296	-0.153308	0.381387	0.086545	0.154014	0.461092	0.247223	0.270286	-0.109404	-0.202857	-0.147688	-1.72461	-0.75518	-2.10999	-4.0789	-2.81918	-4.65498	0.125391	0.051933	-0.053872	-0.219703	-0.185503	0.028867	-0.130595	-0.25582	-0.778348	-0.745301	-0.442659	-1.28519	-0.27304	-0.300638	0.189538	-1.59398	-1.7744	-1.84994	-3.0706	-3.91269	-3.11427
YBR283C	SSH1		0.042254	-0.068035	0.023387	-0.380456	-0.066861	0.118186	0.351336	0.21175	0.483108	0.530742	0.573941	-0.407315	0.033294	-0.343859	-0.447817	-1.48228	-1.20551	-1.3298	-3.4774	-3.13973	-3.40896	0.055004	-0.091515	0.086055	0.125506	-0.00468	0.11231	-0.220522	0.022701	0.082301	-0.166309	-0.618802	-0.302467	-0.394751	-0.55272	-0.31062	-1.51704	-1.0413	-1.14742	-2.33447	-3.03986	-3.02797
YML001W	YPT7		0.126966	-0.140556	0.001206	-0.100854	0.102369	-0.004628	0.389309	0.141968	0.21101	0.414986	0.204047	-0.351072	-0.12262	-0.932337	-0.307925	-2.24973	-1.80831	-1.24075	-4.19594	-3.25775	-4.97637	-0.434401	-0.084577	0.079892	0.145665	-0.104396	-0.103399	0.176135	-0.452983	-0.71127	0.142965	-0.505547	-0.94948	-0.215104	-0.090483	-0.29638	-1.84276	-1.8864	-1.79646	-2.76973	-3.33243	-4.10794
YER152C	YER152C		-0.190674	-0.009975	0.177208	0.420122	0.612925	0.380466	0.494939	0.234775	0.092131	0.831383	0.401149	0.321716	0.342622	0.360492	0.211534	-1.23207	-0.826547	-1.36691	-4.13646	-2.37904	-2.94297	-0.161182	0.036813	-0.037777	-0.172928	-0.379829	-0.18934	-0.1377	-0.12935	-0.281667	-0.320088	-0.603601	-0.820253	-0.345354	-0.189969	-0.315336	-1.95257	-1.91341	-1.62365	-2.88096	-2.65788	-3.11705
YOL089C	HAL9		-0.028901	-0.004991	0.033211	0.184853	0.081005	0.50674	0.577193	0.519789	0.494537	0.354652	0.641667	0.403279	-0.41337	-0.160706	0.033271	-0.778385	-1.92919	-1.01183	-2.12098	-3.17483	-3.50014	0.519982	0.052998	-0.05502	0.372274	0.377288	0.33966	0.312241	0.829527	0.476312	0.506825	0.655141	0.39917	-0.076491	0.100755	-0.046144	-0.938616	-0.761458	-1.28369	-3.8006	-1.86564	-2.61103
YER020W	GPA2		0.124345	-0.047979	-0.085135	0.513754	0.444316	0.338475	0.178431	0.550259	0.603957	-0.497075	0.451135	0.5141	-0.120966	0.830155	-0.389731	-0.864137	-0.515825	-1.47485	-1.76947	-2.43268	-2.8369	0.100678	0.126439	-0.138594	0.259198	0.456039	0.347452	0.09266	0.254799	-0.216011	0.199618	0.206389	-0.067405	-0.141165	0.171809	0.114475	-1.10335	-0.847756	-1.18679	-3.08069	-3.1115	-2.78836
YAL019W	FUN30		-0.476612	-0.094313	0.427197	0.715116	0.330451	0.838988	0.577699	0.207828	0.377726	0.570641	0.361307	0.721188	0.064919	0.308255	-0.270217	-1.30627	-2.21251	-3.26188	-3.33494	-2.67443	-4.02447	0.114649	-0.152364	0.137799	0.309574	0.513946	0.925521	1.09119	0.611994	1.05739	0.675095	0.320752	0.474692	-0.080797	0.165129	0.331862	-1.25235	-0.660302	-1.74828	-3.89631	-3.99229	-4.12114
YHR089C	GAR1		-0.319937	0.275703	-0.016962	0.563669	0.175539	0.476455	0.442704	0.42744	0.364104	0.239061	0.316806	0.455715	0.020972	0.31437	0.03347	-1.80494	-2.14484	-1.40373	-2.29172	-3.49758	-4.42677	-0.242729	0.216112	-0.254288	0.611989	0.347997	0.18763	0.566678	0.527499	0.190039	1.16621	0.629451	1.1759	0.179011	0.247294	0.543135	-2.06583	-1.44171	-2.55393	-3.68016	-3.68016	-3.68016
YJL051W	IRC8		-0.042873	0.051495	-0.010218	0.450096	0.263728	0.647533	0.508961	-0.171093	0.862011	0.73625	-0.335779	0.842678	-0.192252	0.247138	0.076698	-1.28346	-3.14013	-2.33931	-3.32653	-2.86849	-5.01364	0.073946	0.069413	-0.072923	0.742821	0.534037	0.504946	0.790859	0.588882	0.202743	0.994892	0.45918	0.392779	-0.38287	0.144	-0.326089	-2.27803	-2.57875	-2.64288	-4.80096	-4.4062	-3.92298
YOR195W	SLK19		-0.098683	-0.038433	0.127505	0.672713	0.367046	0.801998	0.811287	0.540253	0.823142	0.190652	0.446454	0.755957	-0.115603	-0.593659	-0.340011	-0.985052	-3.2269	-1.72771	-3.58593	-2.93168	-4.73276	0.296588	-0.014721	0.014572	0.705916	0.319557	0.560459	0.395531	0.21052	0.301592	0.661815	0.485119	0.594285	-0.289432	-0.676848	-0.66428	-3.46454	-2.05125	-2.89976	-4.2897	-4.25627	-4.2897
YDR321W	ASP1		-0.038071	0.039254	-0.002222	-0.236707	0.485469	0.137931	0.531665	0.370919	0.299296	0.431996	-0.451691	0.329748	-0.711192	-0.83039	-0.477231	-1.88153	-1.77768	-2.01637	-3.29936	-3.16841	-4.18143	-0.259297	0.292359	-0.367064	0.500998	0.592046	0.54933	0.222851	0.455835	0.190727	0.657013	0.198219	0.683529	-0.081778	-0.438085	-0.294667	-1.77677	-1.64069	-1.56732	-3.88226	-4.20511	-4.08122
YPL192C	PRM3		-0.092321	-0.147638	0.213205	0.319203	0.059597	0.133322	0.496306	0.27064	0.688598	0.473635	0.064041	0.534913	-0.450947	-0.138396	-0.003367	-1.43982	-1.37666	-2.71859	-3.36865	-3.25932	-5.04303	0.572891	0.114866	-0.124809	0.182468	0.38519	0.182161	0.771881	0.382485	0.356384	0.689975	-0.276603	0.166219	-0.090347	0.062602	-0.048815	-1.5983	-1.74122	-1.20109	-4.09271	-3.62114	-3.46364
YKR046C	PET10		-0.26527	0.037006	0.191531	-0.057775	0.22857	0.859971	-0.379693	-0.358355	0.645948	-0.01917	-0.341621	0.98682	-0.15887	0.34409	-0.308961	-1.75028	-1.74815	-2.83559	-3.76687	-3.30472	-4.85753	0.559773	-0.250382	0.213287	0.267046	0.453881	0.465836	-0.153448	0.696637	0.586492	0.42012	0.380146	0.551699	-0.671069	-0.176417	-0.269497	-2.03269	-0.385103	-2.37836	-3.88484	-3.74919	-3.52256
YDR330W	UBX5		-0.216522	-0.052258	0.232583	-0.203228	0.479773	0.058417	-0.241777	-0.091387	0.690347	-0.155923	0.177341	0.772235	0.294469	-0.056146	-0.394539	-1.2255	-1.85805	-1.91267	-3.46331	-3.53167	-4.68325	0.170516	0.068565	-0.071987	0.269261	0.276822	0.495482	0.050964	-0.051003	0.200427	0.391731	-0.257375	0.473143	-0.292462	-0.26511	-0.104595	-1.43756	-1.40065	-1.99924	-3.90376	-3.32005	-4.1348
YDL104C	QRI7		-0.185203	0.056885	0.111375	0.414722	0.315316	0.357368	0.356379	0.605642	0.911258	0.74461	0.50206	0.64476	0.344468	-0.237821	0.066697	-1.05169	-1.93203	-1.704	-3.58286	-2.85205	-4.769	0.602089	0.055181	-0.057376	0.427383	0.360222	0.291821	0.395389	0.529945	0.337291	-0.050302	0.056503	0.600279	0.286304	0.048187	0.457701	-2.18892	-1.56518	-1.72416	-4.53069	-3.49456	-4.22121
YER118C	SHO1		0.054009	-0.062495	0.006115	0.218978	0.523693	0.631658	0.419577	0.8888	0.574994	0.533504	0.560382	0.550973	0.208393	0.726719	0.742992	-1.16796	-2.48067	-2.47692	-3.60184	-3.29356	-4.34392	0.284044	-0.116632	0.107904	0.343637	0.118354	0.563788	0.219028	0.376769	0.117065	0.469535	-0.163083	0.172315	-0.0548	0.27655	0.075118	-1.66636	-1.85898	-2.4687	-4.98058	-4.61243	-4.86997
YJL127C	SPT10		-0.10834	-0.002143	0.102765	0.421767	0.57462	0.33101	0.924232	0.927077	0.354203	0.983505	1.0616	0.223034	0.409617	0.31507	0.207252	-1.13767	-0.901375	-1.59945	-2.87182	-2.09334	-3.73395	0.275481	-0.116792	0.108041	0.218707	0.131813	0.418291	0.301426	0.463472	0.298044	-0.105708	0.032238	0.32192	0.045747	0.317675	0.111487	-0.940465	-1.03414	-1.88605	-2.98665	-3.30647	-3.29381
YBR083W	TEC1		-0.065881	0.077523	-0.015326	0.440031	0.598204	0.266887	0.546876	0.609174	0.446875	0.664754	0.45602	0.090384	0.00201	0.043869	0.007674	-1.78828	-1.11544	-1.1491	-3.20127	-2.89639	-4.79365	-0.00667	-0.048191	0.046633	0.404576	-0.001721	-0.029822	0.061682	-0.011683	0.06798	0.427192	0.527461	-0.092484	-0.650712	-0.234582	-0.74236	-1.97526	-1.19881	-2.85615	-4.20581	-4.30591	-4.56344
YGR105W	VMA21		0.001293	0.051204	-0.054431	0.159854	0.333271	-0.309779	0.359444	0.251221	0.299907	0.462735	0.352583	0.369491	-0.074128	0.191416	0.290214	-1.11215	-1.19983	-1.37824	-3.93167	-3.17635	-4.35065	-0.104487	0.225012	-0.26671	0.38841	0.356181	0.607951	0.573669	0.1988	0.372415	0.299729	0.665772	0.549006	-0.128086	-0.358361	-0.242886	-1.7584	-0.818582	-2.47128	-3.82558	-4.35278	-3.69778
YJL197W	UBP12		-0.240219	0.009477	0.197604	0.306211	0.47765	0.658563	0.789124	0.400176	0.667583	0.615945	0.340542	0.596834	-0.378545	0.112802	-0.238956	-0.929696	-0.628008	-0.585622	-1.88484	-1.70864	-2.58889	0.241437	0.073271	-0.077193	0.23352	0.561552	-0.040911	0.016464	0.072	0.02127	-0.085189	0.20464	0.102428	-0.385338	-0.399595	-0.681743	-0.962995	-0.684823	-1.25213	-2.43088	-2.41625	-2.10255
YDR483W	KRE2		-0.177725	-0.106738	0.247585	0.204014	0.295173	0.701336	0.12351	0.260956	0.689888	0.29067	0.317204	0.494383	-0.346868	-0.425434	-0.603027	-0.713806	-1.70578	-1.02345	-3.66001	-2.82004	-3.00814	0.208118	0.113041	-0.122657	0.345451	0.209432	0.206981	0.306683	0.497905	0.898467	0.333764	-0.392031	0.410895	-0.557505	-0.727199	-0.101455	-2.66284	-1.34504	-2.2868	-3.40375	-2.80866	-4.32045
YHR001W	OSH7		-0.109967	0.016035	0.087075	0.610511	0.529057	0.568782	0.750724	0.571648	0.917356	0.659722	-0.458935	0.867116	-0.383944	-0.491485	-0.39121	-1.4456	-2.31768	-1.44987	-3.35291	-3.0425	-2.72869	0.032991	-0.254942	0.216584	0.533105	0.265363	0.119598	0.390474	0.330847	0.30911	0.502665	0.519962	0.48664	-0.126368	-0.293843	-0.387481	-2.68233	-1.8017	-1.55592	-3.81859	-2.53488	-3.86233
YMR086W	SEG1		0.356392	-0.109364	-0.335002	0.048121	0.449028	0.624814	0.287527	0.397227	0.536632	0.525716	0.288619	0.46762	-0.241599	-0.739572	-0.323758	-1.04392	-1.23009	-0.770057	-2.56092	-2.46324	-2.37672	0.211516	0.026778	-0.027284	0.358645	0.053426	-0.014434	0.051098	-0.115512	-0.302375	0.234207	-0.073766	0.245334	-0.429824	-0.275201	-0.408071	-0.989201	-1.22837	-0.948418	-1.35095	-2.83224	-2.61316
YER111C	SWI4		0.220222	0.039597	-0.308895	0.468697	-0.178032	0.25768	0.265189	0.000362	0.502701	0.665911	-0.01073	0.853079	-0.734102	-0.697404	-0.494407	-1.2724	-1.74067	-1.33044	-3.68282	-2.46838	-3.35693	-0.000403	0.220269	-0.260066	0.608789	0.183687	0.146347	0.175463	0.250901	-0.156184	0.176483	0.205051	0.222136	-0.777732	-0.715537	-0.731158	-1.65363	-2.12778	-1.44061	-2.85755	-2.72118	-3.68411
YNR031C	SSK2		0.134687	0.083666	-0.247357	0.11941	0.224907	0.942866	0.390327	0.390595	0.72015	0.500172	0.028435	0.547932	-0.09087	-1.02686	-0.662481	-0.631606	-1.33642	-1.65405	-1.52857	-2.08478	-4.80025	0.030332	0.172079	-0.195419	0.370844	0.028473	-0.050293	0.804696	0.317873	-0.078433	0.435486	-0.370582	0.081017	-0.290181	-0.195795	-0.321089	-2.02646	-0.902471	-1.24539	-3.90229	-2.49505	-3.15857
YLR372W	ELO3		0.347995	-0.324242	-0.10704	-0.171187	0.077859	-0.149888	0.396313	-0.221671	-0.117935	0.28495	-0.051125	-0.079179	0.290227	0.749379	0.162434	-0.463044	-1.29354	-1.03454	-3.13666	-3.26918	-4.91709	0.119183	-0.419799	0.324777	0.17563	0.005565	0.649645	-0.170018	0.123104	0.010418	-0.453167	-1.36565	-0.711539	0.301361	0.177827	0.507395	-0.986992	-0.491692	-0.930435	-3.60287	-2.96865	-2.56158
YOL147C	PEX11		0.11661	-0.050718	-0.073455	0.379309	0.698911	0.13872	0.320552	0.104866	-0.47608	0.018971	-0.554373	0.060085	-0.349427	0.444096	-0.010051	-0.57193	-1.03368	-0.510845	-2.18402	-1.59014	-3.7601	0.057564	0.185911	-0.213462	0.105239	-0.004476	0.207931	0.636148	-0.145505	0.202714	-0.057347	-0.664032	-0.224343	0.023086	0.012164	-0.115375	-1.25081	-0.969979	-1.25616	-2.84387	-2.66598	-1.8909
YLR097C	HRT3		0.230234	-0.146213	-0.115042	0.372705	0.228211	0.180913	0.097282	-0.116889	0.620038	0.49595	-0.008018	0.544885	-0.330908	-0.428818	-0.410371	-0.622504	-1.20011	-1.94836	-3.59691	-2.56479	-4.96148	-0.292496	0.077622	-0.082037	-0.043298	-0.053718	-0.047513	0.243868	0.350286	-0.245968	0.571046	0.192363	-0.041747	-0.467442	-0.23862	-0.655591	-1.25599	-1.12856	-1.71534	-3.69365	-2.40503	-2.23266
YPL004C	LSP1		-0.021259	-0.099339	0.112589	0.157294	0.483633	0.328324	0.054938	0.109326	0.122092	0.394167	0.023661	-0.022074	0.272345	-0.153064	-0.201642	0.128328	-0.492585	-1.18342	-3.24458	-3.03254	-4.33256	-0.142776	0.085792	-0.091218	0.174296	0.125936	0.342303	-0.023829	-0.061477	0.422764	0.545859	0.206928	0.035369	-0.137701	0.044895	0.212194	-1.03937	-1.3472	-1.22199	-3.57254	-2.4386	-2.45632
YOR104W	PIN2		0.328341	-0.258766	-0.138237	0.060637	0.078101	-0.102429	0.165501	0.311634	0.053955	-0.138714	-0.002194	0.219533	0.073164	0.00329	-0.082618	-0.126077	-0.443229	-0.611999	-2.40349	-1.69044	-2.82334	-0.210274	-0.320824	0.262298	-0.08979	0.078901	-0.436546	0.055973	0.132619	-0.356194	-0.102946	0.037301	-0.204845	-0.142499	-0.219057	-0.047431	-1.07967	-0.377542	-0.987568	-2.77729	-2.15589	-1.70365
YLR253W	MCP2		-0.189556	0.087212	0.085165	0.168061	-0.064502	0.207817	-0.247945	0.079147	-0.015913	0.165816	0.375296	-0.288818	-0.106344	-0.237994	-0.16815	-1.13323	-1.04264	-1.11733	-3.04196	-3.56815	-4.31848	-0.069123	0.12342	-0.134974	-0.046758	0.249798	-0.36532	-0.14939	0.018772	0.129003	-0.138729	0.042664	-0.443092	-0.317392	-0.277321	-0.273429	-0.97922	-1.27801	-1.15901	-2.71822	-2.56661	-1.89317
YKR072C	SIS2		-0.072659	0.055572	0.014134	-0.288589	-0.322762	0.16776	-0.395045	0.18817	-0.178839	0.488081	0.138477	-0.455997	-0.463554	-0.912284	-0.596451	-1.34977	-1.30215	-1.16143	-3.37954	-3.2503	-3.99589	0.066903	0.050955	-0.05282	-0.077459	0.165696	-0.33336	-0.558035	0.186169	-0.448073	-0.605894	-0.565632	-0.492164	-0.249863	-0.223223	-0.010823	-1.11123	-0.423772	-0.753302	-2.76146	-1.99625	-1.7847
YPL130W	SPO19		-0.907841	0.185008	0.411637	-0.303094	0.179452	-0.297172	-0.743837	-0.037519	-1.06871	-0.360942	-0.426615	-0.771774	-0.201606	0.152999	0.060221	-1.54485	-1.71969	-1.43007	-4.85363	-3.48987	-5.38907	0.234986	-0.006513	0.006484	-0.218675	-0.531801	-0.199358	-0.641587	-0.541036	-0.998787	-0.514225	-0.886057	-0.780787	-0.597183	-0.68123	-0.451892	-1.49118	-0.557887	-0.951778	-4.01873	-3.30877	-3.37173
YOR124C	UBP2		-0.374316	0.194353	0.116787	-0.193595	-0.094279	-0.045451	-0.190732	-0.17811	-0.249073	-0.504155	0.082222	-0.454167	-0.820003	-0.074537	-0.799617	-1.56526	-1.0153	-1.29791	-4.29347	-3.54501	-4.9417	0.423764	0.105268	-0.113558	-0.228427	-0.910733	-0.261768	-0.555872	-1.17088	-0.593911	-0.430975	-1.09295	-1.51649	-0.752871	-0.668075	-0.864219	-1.99533	-0.980543	-1.65574	-2.74332	-3.27973	-3.18934
YDR486C	VPS60		-0.284242	-0.017631	0.252141	-0.109002	-0.160103	-0.134834	0.226212	0.288343	-0.936353	0.034918	-0.05728	-0.912267	-0.474063	-0.282564	-0.713516	-0.698859	-1.10833	-0.789995	-3.86746	-3.40299	-4.94104	0.426518	0.206234	-0.240712	-0.153971	-0.399048	-0.384773	-0.107367	-0.222783	0.414657	-0.607357	-0.368236	-0.200611	-0.646754	-0.72792	-0.388072	-1.24376	-1.013	-1.72781	-2.43103	-3.41433	-2.89344
YDL042C	SIR2		0.108582	0.119515	-0.259353	-0.040134	-0.584782	-0.484909	-0.759616	-0.415733	-0.160543	-0.76257	-0.079762	-0.243708	-0.127282	-0.299131	0.113018	-1.07157	-1.41823	-0.385635	-2.92725	-3.56091	-2.66136	0.482753	-0.120354	0.111082	0.234178	0.25869	-0.122851	0.507437	0.14939	-0.309185	0.108658	-0.338694	-0.780514	-0.10602	0.08672	0.152119	-1.07787	-0.564221	-0.918341	-3.5105	-3.04703	-2.65155
YDR206W	EBS1		-0.015741	0.18059	-0.188522	0.128816	-0.348378	0.045725	0.120117	-0.406937	-0.248812	-0.73539	-0.235081	0.198381	-0.002311	0.185277	-0.015373	-1.23771	-1.43841	-1.10952	-4.10375	-4.03316	-4.69289	-0.026668	0.16265	-0.183345	-0.060431	-0.190342	-0.141753	-0.25655	0.110196	-0.286472	-0.002132	-0.225685	-0.356948	0.063199	-0.016279	0.303033	-1.33329	-1.63003	-1.27565	-3.55427	-4.62296	-3.50545
YMR022W	UBC7		-0.181628	0.065137	0.10045	-0.576881	-0.187293	-0.173082	-0.216959	0.132161	-0.172174	-0.747412	-0.00593	0.39632	-0.386656	-0.146783	-0.072182	-0.892638	-0.987641	-0.834301	-3.11204	-3.6223	-4.0126	0.322085	-0.01797	0.017749	-0.120901	-0.015679	-0.153724	-0.383106	-0.464455	-0.785311	0.033319	-0.205199	-0.060722	-0.552128	-0.087396	-0.032105	-1.1828	-0.577703	-0.824376	-3.24233	-3.84375	-2.62949
YIL039W	TED1		-0.192966	0.077941	0.097185	-0.293683	-0.233011	0.209322	-0.375637	6e-06	-0.284754	-0.217799	0.066844	-0.38642	0.466173	-0.03259	-0.127983	-0.818571	-0.598159	-0.604222	-2.11926	-2.80357	-3.16631	-0.048777	0.070038	-0.073613	0.295098	0.28564	0.197147	0.230151	0.268726	-0.152664	0.540614	-0.109778	-0.108704	-0.183294	-0.301412	-0.509908	-0.771002	-1.11954	-0.204863	-2.42808	-2.62864	-2.0685
YPL039W	YPL039W		-0.124471	0.025908	0.090229	0.185114	-0.268268	-0.064552	-0.113787	-0.231419	-0.092589	0.055873	-0.200567	0.01233	-0.175077	-0.197585	-0.323849	-0.261909	-0.805311	-0.641134	-3.15063	-3.21108	-3.29486	0.210127	-0.002857	0.002851	0.029795	0.021018	-0.342483	0.373354	0.665333	-0.388132	0.456414	0.105659	-0.235284	-0.428412	-0.260172	-0.402334	-0.725342	-0.67884	-0.651631	-2.24208	-2.33238	-2.57144
YKL010C	UFD4		0.040358	-0.004826	-0.03657	-0.050391	0.03313	0.617925	0.017034	0.201079	0.352176	-0.307464	0.082043	0.569177	-0.12683	0.130345	-0.324042	-0.100225	-1.06379	-1.06371	-2.66527	-2.78365	-2.27285	0.295506	0.131621	-0.144846	0.092359	0.14359	-0.095628	-0.344296	-0.092369	0.284701	0.178485	-0.080093	-0.096223	-0.190565	-0.009767	-0.104939	-0.896783	-0.380648	-0.808399	-1.90496	-1.63942	-1.14234
YMR273C	ZDS1		-0.254228	0.191828	0.027655	0.24099	0.297832	-0.03539	0.126267	0.428213	-0.105422	-0.349029	0.124946	0.089331	-0.178962	0.231918	-0.75181	-0.677113	-0.99161	-0.598268	-0.70432	-1.71427	-1.02029	0.046567	0.042034	-0.043296	-0.092198	-0.280961	-0.033815	-0.077288	0.384158	0.202975	0.211633	-0.291818	0.276674	-0.653085	-0.212164	-0.525427	-1.22403	-0.673242	-0.816359	-1.47305	-1.54095	-1.09763
YHR110W	ERP5		0.282309	-0.047954	-0.292381	-0.021288	-0.503686	-0.164473	-0.335883	-0.789489	-0.636619	-0.360275	-1.06698	-0.791177	-0.215501	0.147229	-0.426515	-0.022126	-0.566845	-1.12433	-0.869269	-1.4604	-1.65078	0.061032	0.101251	-0.108897	-0.179722	-0.441989	-0.444059	-0.815872	-0.838367	-0.261102	-0.585008	-0.75138	0.077979	-0.110134	0.030707	-0.510195	-1.00258	-1.01697	-1.0337	-2.11154	-2.57902	-1.94347
YPL174C	NIP100		0.057506	-0.081447	0.020378	-0.590469	-0.606299	-0.396993	-0.099581	-0.871908	-0.364902	-0.174434	-1.74592	-0.63087	-0.231509	0.319762	-0.070063	-1.07907	-0.58664	-0.273149	-1.7958	-1.63081	-2.3578	0.050363	0.209736	-0.245499	-0.187138	0.142925	-0.090121	0.11399	0.139965	-0.429043	-0.388319	-0.445226	-0.348959	0.125301	-0.193276	-0.0477	-0.970101	-2.34341	-0.840428	-2.28466	-2.76667	-2.36481
YOR222W	ODC2		0.201118	0.050799	-0.295885	-0.226732	-0.676064	-0.600401	0.164459	-1.01342	-0.229064	-0.052663	-1.81359	-0.440448	-0.044071	-0.223469	-0.330023	-1.093	-0.290517	-0.572031	-1.47287	-2.68382	-2.25203	-0.055852	-0.030432	0.029803	-0.230714	-0.303441	-0.174751	-0.337955	-0.241523	0.165939	-0.444217	-0.140655	-0.253216	-0.249318	-0.306895	-0.279923	-0.744936	-1.13823	-1.27512	-2.2545	-1.7689	-2.62208
YER130C	COM2		-0.054659	0.001129	0.051574	-0.250688	0.076257	-0.274183	-0.173206	-0.327135	-0.162415	0.096567	-0.287129	0.033365	-0.054032	-0.366771	0.025877	-1.31616	-0.932269	-0.902102	-2.36262	-2.01177	-3.48481	0.07132	0.072134	-0.075932	-0.484461	-0.370865	-0.552443	-0.159885	-0.091376	-0.41755	-0.969113	-0.055165	-0.131972	-0.548754	-0.576359	-0.287837	-0.946699	-1.86647	-1.76671	-1.363	-2.42476	-2.49121
YML078W	CPR3		-0.116394	0.109657	-0.002111	-0.536703	-0.318219	-0.25895	-0.818395	-0.54094	-0.364109	-0.690067	-0.269455	0.026071	-0.146675	0.167556	-0.272088	-0.707234	-0.5396	-0.159115	-3.09266	-2.67177	-3.49939	0.190442	0.305998	-0.388871	-0.563095	-1.03832	-0.530243	-0.683338	-0.894922	-0.581025	-0.705371	-1.13317	-1.15135	-0.929168	-0.585561	-0.941892	-1.26172	-1.77828	-1.62849	-4.43396	-3.02893	-3.19916
YEL030W	ECM10		-0.145872	0.183964	-0.058644	-0.082029	-0.248862	-0.204824	-0.676644	-0.203904	0.113471	-0.710439	-0.417766	0.084674	-0.30163	0.348923	0.183985	-0.996588	-0.297347	-0.667713	-2.48006	-1.42081	-3.33332	0.173064	-0.253851	0.215797	-0.134841	-0.214315	-0.625895	-0.514941	-0.440141	-0.51201	-0.514882	-0.501412	-0.553368	-0.770666	-0.540779	-0.554907	-0.513815	-1.68663	-0.598923	-2.48338	-2.13923	-2.53058
YOR188W	MSB1		0.020433	0.055153	-0.078919	-0.280599	0.284724	0.178204	-0.226029	0.278091	0.027408	-0.556805	-0.001025	-0.099446	-0.524972	0.150435	-0.201101	-0.843987	-0.284909	-0.733161	-1.98788	-1.57225	-3.7542	0.1098	0.023213	-0.023592	-0.409663	-0.238914	-0.004335	-0.491463	0.012917	-0.172319	-0.154375	-0.921252	-0.221705	-0.776698	-0.546176	-0.613572	-1.2184	-0.73554	-1.14052	-1.80394	-1.958	-2.56762
YMR166C	MME1		-0.414849	0.306663	0.018717	-0.442549	-0.582169	-1.49377	-0.892683	-0.728902	-0.944412	-1.53344	-1.24935	-2.33461	-0.686541	-0.403337	-0.282391	-0.066073	-0.980584	-1.10423	-3.70086	-3.7206	-4.83153	-0.419261	0.046394	-0.047936	-0.504928	-0.360737	-0.381433	-0.468258	-0.691821	-1.83639	-2.05077	-0.655172	-2.06558	-0.781116	-0.658354	-0.623492	-2.11846	-1.77556	-2.56488	-4.16601	-4.16601	-4.16601
YLR139C	SLS1		-0.271489	0.229267	-0.001015	-0.091988	-0.244951	0.109373	-0.375931	-0.435614	-0.079554	-1.23403	-0.242584	-1.15194	-0.334781	-0.030494	-0.149435	0.348998	-1.30528	-0.545067	-3.53388	-3.21025	-3.60071	0.172807	0.130929	-0.144008	-0.680904	-0.58688	-0.798716	-1.03132	0.275719	-0.360248	-0.906797	-0.351536	-0.721229	-0.884467	-0.366613	-0.648845	-1.76868	-1.47004	-1.27862	-3.60559	-3.873	-4.07116
YIL151C	ESL1		0.239457	-0.042303	-0.237273	-0.295926	-0.424265	-0.595694	-0.965363	-0.175296	-0.516288	-1.86314	-0.39121	-0.419263	-0.921594	-1.12194	-1.13935	-0.556751	-0.42482	-1.91457	-3.48174	-1.97944	-2.88439	0.237071	0.024115	-0.024525	-0.379647	-0.693937	-0.825287	-0.559679	-0.167965	-0.325363	-1.65016	-1.23238	-1.39145	-0.987001	-1.33718	-0.745573	-1.93697	-1.58646	-1.41441	-2.66201	-3.48832	-2.36817
YPL257W	YPL257W		0.035449	0.076869	-0.11967	0.212457	0.265229	-0.566248	-0.587876	-0.033085	-0.552447	-3.59328	-0.635203	-0.861647	-0.414824	0.014218	-0.678773	-1.20998	-1.66393	-1.766	-3.22895	-2.22192	-5.00004	0.157208	0.084596	-0.089868	-0.378113	-0.458236	-0.329912	-1.21483	-0.749025	-0.693816	-2.10557	-1.29026	-2.55446	-0.562873	-1.0159	-1.10389	-2.48427	-1.14185	-2.76925	-4.73393	-4.73393	-4.543
YGL190C	CDC55		-0.28973	0.082063	0.16789	0.348399	0.361425	0.018375	0.073772	0.539329	-0.163352	0.905402	0.675845	0.665679	-0.434248	-0.821232	-0.690139	-1.46108	-1.58701	-2.13197	-2.65056	-2.37856	-2.96687	-0.216756	-0.069286	0.066111	-0.857923	-0.59378	-0.392893	-0.661736	-0.549956	-0.523461	-1.47367	-1.2006	-0.996648	-1.01475	-0.811401	-0.768851	-1.09395	-1.42467	-2.25606	-3.96238	-4.2795	-3.53703
YLR068W	FYV7		0.286224	0.019638	-0.382983	-0.133807	-0.133349	-0.183278	0.059238	0.134294	0.206325	0.254004	0.339639	-0.187192	-0.197346	-0.888039	0.067814	-1.05028	-1.17051	-1.50373	-1.77703	-2.29804	-2.59049	-0.170115	0.261526	-0.319669	-0.677286	-0.810412	-0.878792	-0.812267	-1.24884	-0.628822	-1.12985	-1.74488	-0.614776	-0.796806	-0.538276	-0.639204	-1.08874	-1.31244	-1.166	-2.2719	-2.90216	-2.20241
YJL126W	NIT2		0.116909	-0.066594	-0.057841	0.137728	-0.035508	-0.250713	-0.204045	-0.353807	-0.20808	0.027063	-0.056273	-0.079478	-0.141976	-1.2058	-0.066309	-1.03635	-0.495418	-0.409824	-0.432497	-1.44355	-1.81832	-0.013575	0.098804	-0.106071	-0.042689	-0.073244	-0.177046	-0.042006	0.126212	-0.537574	-0.127981	-0.056203	-0.299707	-0.674209	-0.125359	-0.39564	-1.94156	-1.35717	-1.2194	-2.42233	-2.14161	-2.33033
YNL091W	NST1		-0.020104	0.218204	-0.233527	0.244231	-0.093729	0.24736	-0.223726	-0.183159	0.295948	-0.349152	0.396877	0.54891	-0.23021	0.140272	-0.113907	-0.536361	-0.833812	-1.23525	-1.38913	-2.88962	-2.58682	0.027966	0.104703	-0.1129	-0.107239	0.068035	-0.504408	-0.135771	0.224685	-1.0547	-0.633818	-0.69555	-1.32922	-0.098515	-0.155374	-0.478226	-1.91055	-1.46123	-2.73329	-3.78943	-4.27923	-3.61673
YPL134C	ODC1		-0.033853	0.156666	-0.138467	-0.01224	0.042692	-0.119767	-0.16927	-0.195034	-0.099069	-0.309264	-0.308303	-0.305557	-0.151059	-0.098897	-0.027391	-0.012202	-0.948606	-0.160512	-1.87829	-2.16097	-2.55572	0.153575	0.032966	-0.033737	-0.283721	-0.169177	-0.782361	-0.420025	-0.107947	-1.21023	-0.583127	-0.154733	-0.942664	-0.598146	-0.75463	-0.572418	-1.1476	-1.9505	-2.17246	-2.92695	-3.77254	-4.67292
YHR113W	APE4		-0.243699	0.170287	0.042841	-0.226342	-0.191939	-0.450166	-0.578262	-0.97169	0.367965	-0.586054	-1.24425	-0.171569	-0.706426	-0.85271	-0.681159	-1.30217	-1.23643	-2.66609	-2.27875	-2.93134	-3.98796	-0.231824	-0.036722	0.035811	-0.59371	-1.06738	-0.697758	-0.256678	-0.254335	-0.916166	-0.773692	-0.588961	-1.42919	-0.985622	-0.530799	-0.670294	-2.00963	-2.12156	-2.79901	-4.77504	-4.77504	-4.77504
YNR030W	ALG12		-0.117486	0.016205	0.09344	-0.164749	-0.121562	-0.207257	-0.177849	-0.090933	0.202066	-0.126912	-0.182499	0.399739	-0.378101	-0.757085	-0.629305	-1.09504	-1.18102	-1.36281	-1.19169	-2.13869	-2.62358	-0.085317	-0.009394	0.009334	-0.500454	-0.490227	-0.389552	-0.269746	-0.3063	0.240658	0.104078	-0.719411	-0.169887	-0.464096	-0.475807	-0.604046	-1.62129	-1.22727	-1.69059	-2.80412	-2.73	-2.89424
YDL027C	YDL027C		-0.281412	0.087254	0.156873	0.022081	-0.673397	-0.247067	-0.178212	-1.10898	0.072601	-0.13616	-0.860058	0.204476	-0.546298	-1.37342	-1.04439	-2.01034	-1.70005	-1.80814	-2.66016	-3.60251	-3.4707	0.23557	0.069474	-0.07299	-0.37098	-0.54722	-1.1872	-0.220016	-0.613968	-0.769281	-0.393415	-0.734686	-0.282172	-0.977535	-0.597198	-1.03245	-2.28747	-2.80617	-2.60136	-4.45965	-3.28536	-4.19657
YJL168C	SET2		0.155748	-0.052173	-0.117916	-0.121949	-0.338245	-0.014194	-0.190048	-0.311888	-0.147364	-0.669485	-0.254436	-0.138551	-0.243095	-0.384316	-0.440747	-1.06622	-0.649121	-1.37098	-1.49693	-2.72233	-1.62282	0.201414	0.090653	-0.096733	-0.482149	-0.54983	-0.416174	-0.05855	-0.81077	-1.08414	-0.15279	-0.598785	-0.393043	-0.592948	-0.24126	-0.694326	-1.76567	-1.47078	-1.88606	-2.9315	-3.40661	-2.74069
YML034W	SRC1		-0.185358	0.102744	0.065923	-1.04308	-0.409773	-0.503794	-0.686246	-0.756195	-0.237774	-0.258419	-0.678765	-0.102261	-0.130512	-0.42552	-0.557556	-0.758237	-1.4253	-1.85411	-3.0492	-3.99236	-3.26665	-0.535256	0.106544	-0.115045	-0.729248	-1.01865	-0.988098	-0.653029	-0.396831	-0.817806	-1.02546	-0.905255	-0.471929	-1.65818	-1.75471	-1.83178	-4.30578	-3.64738	-4.90247	-5.71591	-5.26744	-5.43534
YML014W	TRM9		-0.220164	-0.016353	0.205147	-0.786545	-0.523775	-0.863149	-0.730542	-0.818221	-0.901506	-0.446495	-0.825188	-0.852945	-0.63615	-0.644751	-0.788155	-2.21265	-2.19256	-1.28521	-3.34747	-3.93386	-3.22746	0.019756	0.09569	-0.102491	-0.538217	-0.156897	-0.363636	-1.01292	-1.20284	-1.10054	-1.134	-2.50768	-1.34041	-0.776253	-0.585677	-0.852565	-3.26796	-2.51364	-2.90859	-4.75209	-4.75209	-4.75209
YDR124W	YDR124W		-0.41658	0.175111	0.165752	0.137345	-0.147318	-0.471044	0.062925	-0.593113	-0.005385	-0.262239	0.293487	0.213781	0.111794	-0.709922	-0.349695	-1.70894	-1.46388	-0.775297	-3.91818	-2.98654	-3.10469	0.146703	0.091515	-0.097716	-0.412625	-0.674469	-0.306299	-1.28013	-1.0613	-1.27018	-0.877974	-1.34039	-0.521227	-0.634421	-0.634955	-0.618542	-2.4636	-1.69864	-2.54495	-4.18558	-4.4821	-4.85462
YNL227C	JJJ1		0.091945	-0.103787	0.005194	-0.610583	-0.650078	-0.498411	-0.377479	0.054467	-0.291628	-0.391694	0.185005	-0.515484	-0.372442	-0.80908	-0.501109	-1.75499	-1.64859	-1.95097	-2.42998	-1.98416	-2.55428	0.218596	0.153012	-0.171188	0.15623	-0.018312	-0.395439	-0.501227	0.24678	-0.535567	-0.804021	-0.055601	-1.03289	-0.838861	-0.55587	-0.287996	-1.55492	-3.32023	-1.89645	-4.63555	-3.52872	-4.12567
YJL027C	YJL027C		-0.337692	0.07873	0.204899	-0.033854	-0.045807	-0.718385	-0.79694	0.193928	-0.076164	-1.39572	-0.126556	-0.50064	-1.89529	-1.17732	-1.1631	-2.08573	-2.32435	-1.54852	-3.15224	-3.21133	-3.02948	-0.406229	-0.176753	0.157442	-0.167659	0.122725	-0.237202	-0.57747	-0.134205	-0.721201	-0.373352	-0.640105	-1.79226	-1.60581	-1.6064	-1.62128	-2.73771	-2.68041	-3.1201	-5.40142	-4.46613	-5.44938
YML061C	PIF1		-0.051889	0.012778	0.037637	-0.580229	-0.534302	-0.338527	-0.212602	-0.296874	-0.306947	0.078035	0.05339	0.144184	-0.647415	-0.878574	-0.414447	-0.29349	-0.931707	-1.58595	-2.33501	-2.86744	-2.22862	0.167323	0.211074	-0.247336	-0.94136	-0.429895	-0.492769	-0.045699	-0.564061	-0.365932	-0.205246	-1.02616	-0.836099	-0.744575	-0.862729	-0.978262	-1.35554	-1.04207	-1.40839	-2.75989	-2.67451	-3.42857
YOR081C	TGL5		0.372676	-0.216505	-0.243661	0.015312	-0.453775	-0.462343	-0.188881	0.11228	-0.580862	-0.099739	0.186581	-0.986668	-0.964279	-1.10082	-0.384402	0.325963	-1.78403	-1.27468	-1.57655	-3.52423	-2.57803	0.288677	0.220329	-0.260151	-0.265882	-0.163469	-0.767829	-0.442484	-0.398159	-0.159614	-0.568768	-0.261571	-0.653727	-0.618206	-0.532655	-0.977791	-2.02076	-2.08022	-1.81594	-4.29344	-3.64139	-4.25453
YDR233C	RTN1		-0.063414	0.028421	0.032959	0.153699	-0.284208	0.053807	-0.083675	-0.129767	0.119144	-0.089135	0.194817	-0.695071	-0.432022	0.007957	-0.817325	-0.078935	-0.427606	-1.02224	-1.64253	-0.889029	-1.40891	-0.174584	-0.088371	0.083269	-0.474977	-0.595283	-0.597431	-0.817636	-0.499258	-0.678326	-0.260623	-0.908024	-0.414464	-0.361527	-0.441949	-0.391874	-1.10194	-0.667623	-1.57361	-2.56023	-2.33361	-2.33095
YNL209W	SSB2		-0.010529	-0.255062	0.22567	-1.12623	-0.098108	-0.111536	-0.128306	0.157902	-0.862342	0.143146	-0.446986	-1.26195	-0.350797	0.01945	-0.570389	-1.0805	-0.904077	-0.974736	-1.9525	-1.65355	-2.158	-0.163078	0.034221	-0.035052	-0.914262	-0.745575	-0.449255	-0.644462	-1.59643	-1.07465	-0.649705	-1.60664	-1.35617	-1.32552	-1.13698	-1.0769	-2.48008	-2.02832	-2.72856	-4.26677	-4.26677	-4.26677
YDL086W	YDL086W		-0.246788	0.262195	-0.062012	-0.573214	-0.148647	-0.510348	0.164044	-0.180837	-0.293101	-0.669238	-0.424732	-1.02414	-0.047641	-0.216809	-1.06058	-0.565436	-0.775052	-1.9285	-1.08593	-1.80235	-3.31967	0.038628	0.132176	-0.145518	-0.183857	-0.560256	-0.201205	-0.684253	-1.74845	-1.05523	-0.532277	-1.11433	-0.556218	-0.141734	-0.546606	-0.720737	-1.71853	-1.97664	-2.98369	-4.67432	-4.37308	-4.7456
YJR094C	IME1		-0.036285	-0.049177	0.081817	0.009846	-0.050483	-0.128717	0.125218	-0.120106	-0.134653	-0.170252	-0.303265	-0.469439	-0.314588	-0.219864	-0.106619	-1.9628	-0.092854	-1.26756	-2.7253	-2.45097	-2.08347	-0.130149	-0.151755	0.137301	-0.620605	-0.332278	-0.575771	-0.027899	-1.18189	-0.80185	-0.541688	-0.399307	-0.498757	-0.138415	-0.339786	-0.242403	-1.20374	-0.861318	-1.27318	-2.30331	-2.58298	-2.71498
YLL067C	YLL067C		-0.140423	0.029112	0.100793	-0.642399	-0.703714	-0.550546	-1.19317	-0.141967	-0.146424	-1.05256	0.029573	-0.43946	-0.466858	-0.462648	-0.694588	-1.39457	-0.775484	-0.805521	-3.10451	-2.47742	-2.09972	-0.096604	-0.242656	0.207658	-0.041125	-0.340292	-0.798816	-0.121664	-0.784886	-0.843657	-0.212963	-0.560569	-0.674663	-0.531808	-0.358204	-0.514793	-0.845657	-1.03924	-1.8073	-3.29368	-2.91564	-4.02859
YPL064C	CWC27		-0.101849	0.154077	-0.065744	-0.383492	-0.151807	-0.82071	-0.206387	-0.282512	-0.469034	-0.422261	-1.17369	-0.546901	-0.701839	-0.023935	-0.322536	-0.970184	-0.341793	-0.790078	-2.01929	-1.26179	-2.46144	0.280198	-0.058702	0.056407	-0.363395	-0.414892	-0.431981	-0.947999	-0.088035	-0.805292	-0.215606	-0.498938	-0.286696	-0.275245	-0.566314	-0.312032	-1.52512	-1.05057	-1.34694	-2.67632	-2.88564	-3.32604
YLR358C	YLR358C		0.06515	0.003169	-0.071562	-0.462421	-0.623352	-0.375206	-0.650034	-0.769314	-0.661189	-0.4761	-0.946106	-0.88777	-0.622138	-0.359437	-0.109492	-0.911066	-0.719115	-0.387518	-1.66246	-1.48689	-1.52299	0.515518	-0.000442	0.000442	-0.249681	-0.377791	-0.580108	-0.299773	0.159526	-0.568229	-0.842916	-0.722952	-0.602101	-0.531198	-0.626046	-0.53343	-1.34797	-1.19772	-1.12865	-1.9153	-3.01148	-3.33391
YLR173W	YLR173W		-0.197042	0.179011	-0.006427	-0.034072	-0.292265	-0.795827	-0.416567	-0.310779	-0.7286	-0.303866	-0.738673	-0.366806	-0.268759	-0.255501	-0.288864	-0.730958	-0.398451	-0.454908	-1.11112	-0.943706	-1.06537	-0.03007	0.189384	-0.218056	-0.119651	0.166598	-0.512495	-0.260187	-0.372244	-0.381862	-0.348209	-0.404997	-0.808306	-0.268435	-0.331297	-0.703277	-1.06714	-0.691327	-0.779678	-2.11565	-1.12647	-2.08173
YMR037C	MSN2		-0.057961	0.144271	-0.098185	-0.676696	-0.275864	-0.307337	-0.519109	0.142442	-0.489957	-1.99295	0.21546	-0.316486	-0.696907	-0.93506	-0.828236	-1.81045	-2.08622	-1.50377	-1.65046	-1.9063	-2.20498	0.166855	-0.030152	0.029535	-0.445771	-0.432823	-0.437372	-0.612235	-0.321054	-1.18715	0.19303	-0.388568	-0.696307	-1.12626	-0.870179	-0.752499	-1.95404	-1.41029	-1.64455	-2.73387	-2.40543	-2.39764
YLR136C	TIS11		0.092615	-0.112988	0.012966	-0.365593	0.212733	-0.338413	-0.910524	0.380536	0.046625	-0.632676	0.590858	0.106272	-0.412713	-0.412142	-0.790964	-0.998961	-0.769636	-0.907169	-1.85317	-0.729697	-1.3014	-0.032468	0.04492	-0.046364	-0.338105	-0.577208	-0.516863	-0.287917	-0.402527	-0.617708	-0.269358	-0.198353	-0.521423	-0.21037	-0.489647	-0.277258	-1.41762	-1.21079	-0.72681	-2.61616	-2.70817	-1.70572
YLR288C	MEC3		-0.030369	-0.084939	0.108365	0.046876	-0.029089	0.3261	0.063245	0.261554	0.087648	-0.472525	-0.153022	0.004165	-0.528179	-0.488122	-0.096717	-0.407992	-0.958435	-1.48515	-2.39745	-1.65249	-1.86192	-0.006961	-0.091588	0.086119	-0.187869	-0.233859	0.015521	-0.055436	0.098057	-0.085638	0.205026	-0.282185	-0.170409	-0.808917	-0.397278	-0.624632	-2.07946	-1.64981	-1.23286	-2.37194	-4.40069	-2.2023
YDR374C	PHO92		0.180861	-0.30005	0.076171	-0.185023	0.406779	0.107287	0.360686	0.270431	0.209744	-0.07335	-0.168606	-0.41954	-0.086652	-0.321729	-0.197111	-0.456149	-0.353661	-0.343501	-1.45608	-1.25982	-0.661578	-0.314172	0.094824	-0.101498	0.119262	-0.143789	0.169103	0.345026	-0.321852	0.200745	0.200327	0.225143	0.181189	-0.018433	-0.416243	-0.310117	-0.871341	-1.03922	-0.765425	-1.49081	-2.00545	-1.16835
YKL079W	SMY1		-0.609005	0.360108	0.085193	0.142583	0.40824	0.193089	-0.008485	0.344753	0.465371	-0.285779	0.520293	0.032902	0.152747	-0.311126	0.407396	-0.013354	-0.114609	-0.406457	-1.6869	-1.56425	-1.60552	-0.033976	-0.013054	0.012937	-0.362394	-0.412724	-0.340974	-0.521052	-0.609368	-0.528904	-0.165033	-0.122357	-0.191611	-0.602879	-0.701899	-0.12097	-1.08816	-1.04329	-0.877166	-1.54141	-2.43685	-1.56886
YHR189W	PTH1		-0.270417	0.028379	0.202956	-0.184483	-0.092819	-0.751414	-0.394394	0.215475	-0.030788	0.167367	0.800975	-0.058969	-0.181211	-0.341367	-0.060252	-1.13875	-0.577475	-0.292882	-1.32312	-1.41287	-3.42083	-0.292978	0.114815	-0.124749	-0.39418	-0.088766	-0.221784	-0.135327	0.062652	-0.608727	0.228874	-0.691479	-0.830587	-0.52197	-0.176667	-0.169048	-0.525006	-1.18412	-1.30505	-1.75764	-1.14669	-2.44956
YDR515W	SLF1		0.076419	-0.04137	-0.038199	-0.213652	0.084865	0.121491	0.557396	-0.067887	0.589696	0.763957	0.009164	0.2499	0.195281	0.171207	-0.177674	-0.84299	-0.371995	-0.354389	-0.813776	-0.978366	-1.07223	-0.026006	0.0644	-0.067409	0.084692	-0.146124	0.074518	0.541721	0.313315	-0.293182	-0.407638	0.511381	0.131115	-0.546085	0.049904	-0.527611	-0.997714	-0.719343	-1.29551	-1.24037	-1.47505	-1.24619
YCR017C	CWH43		-0.593526	0.431985	-0.017139	-0.053041	-0.053546	-0.39039	-0.356897	0.212437	-0.17726	-0.206416	0.016929	-1.11216	0.07794	-0.136758	-0.428608	-0.671109	-0.543086	-0.41982	-1.84976	-1.84029	-1.67482	0.312038	-0.419976	0.324883	-0.498674	-0.204633	-0.321897	-0.472517	0.375406	-0.058797	-0.655487	0.120383	-0.526906	-0.654881	-0.428894	-0.843352	-0.695708	-0.641827	-0.830747	-1.13747	-1.35253	-1.62989
YKL221W	MCH2		-0.365513	0.099825	0.204345	-0.470054	0.129315	-0.543742	-0.00524	0.335912	-0.725305	0.153388	0.46017	-0.681472	-0.360946	0.021138	-0.342653	-1.20688	-0.85735	-0.708026	-2.48244	-2.74751	-2.26278	-0.042144	0.080577	-0.085345	-0.478858	-0.265232	-0.209042	-0.54403	-0.49821	-0.654608	-0.234286	-0.277499	-0.713919	-0.545604	-0.458639	-1.04702	-0.61312	-0.985332	-0.528987	-1.43014	-2.45924	-1.88582
YOR356W	CIR2		-0.204823	0.106531	0.078226	-0.029328	0.17725	-0.428569	-0.222125	-0.562283	-0.013711	0.304171	-0.32226	-0.127688	-0.300835	-0.068695	-0.226114	-0.027624	-0.662359	-0.287784	-2.62168	-1.97345	-1.72412	0.348128	-0.281001	0.23509	-0.552899	-0.650744	-0.884798	-0.53381	-0.387287	-0.454534	-0.52849	-0.025668	-0.685824	-0.413094	-0.619696	-0.308258	-0.633081	-0.049753	-1.14738	-1.42396	-0.827303	-1.46142
YEL033W	MTC7		-0.040799	0.216729	-0.207914	-0.380707	-0.1583	-0.403386	-0.662124	-0.554696	-0.412001	-0.375793	-0.164295	-0.438805	-0.328464	-0.521969	-0.220636	-0.424052	-0.346801	-0.27645	-2.1906	-2.00134	-1.07328	0.164944	0.094178	-0.100757	-0.413246	-0.437848	-0.74123	-0.444932	-0.611722	-0.082259	0.126168	-0.25218	-0.453627	-0.872351	-0.420631	-0.473743	-1.1301	-0.758398	-1.27753	-1.66082	-1.67055	-1.49388
YDL135C	RDI1		0.078298	0.073639	-0.16511	-0.35457	-0.345514	-0.213666	-0.145515	-0.367093	-0.064509	0.176625	0.029579	0.227042	-0.239348	0.046029	0.117597	0.032915	-0.784817	-0.219616	-1.43485	-1.51884	-1.91107	-0.066195	-0.05185	0.050051	-0.281051	-0.032601	-0.599312	-0.542057	0.09253	0.105452	-0.475037	-0.223778	-0.536294	-0.24378	-0.205678	-0.168375	-0.595938	-0.779432	-0.376196	-1.13572	-1.79129	-0.922279
YHR108W	GGA2		-0.764126	0.477206	0.027359	-0.369314	-0.156835	-1.09757	-0.335328	-1.36037	-1.07854	-0.705313	-2.25343	-1.34099	-0.338635	-0.031171	-0.845399	-1.40114	-0.293577	-1.35105	-4.28697	-1.21968	-4.54586	0.343108	-0.004976	0.004959	-0.074603	-0.321976	-0.638241	-1.26618	-0.674932	-1.52159	-0.334944	-0.250805	-0.965875	-0.560817	-0.574071	-0.954554	-1.18616	-1.32326	-1.4954	-1.58446	-2.07762	-2.10774
YPL058C	PDR12		-0.086126	-0.002009	0.08317	-0.276662	-0.995907	-0.140591	-0.041422	-0.772571	-0.368919	-0.467239	-1.04189	-0.473897	-0.688009	-0.379469	-0.638831	-1.14583	-0.228285	-1.23699	-2.57337	-2.19665	-2.87693	-0.279341	-0.116712	0.107973	-0.201248	-0.500255	-0.26351	-0.545869	-0.579816	-0.834511	-0.088894	-0.843145	-0.289234	-0.403579	-0.216587	-0.236537	-0.407484	-0.383415	-0.554231	-0.815296	-1.66787	-1.07299
YHL024W	RIM4		0.063985	-0.103732	0.034256	-0.215113	-0.059867	-0.102448	-0.14398	-0.080873	-0.340658	-0.667581	-0.276006	-0.538045	-0.421269	-0.393769	-0.087403	-0.836059	-0.330614	-0.408452	-2.20315	-1.43923	-1.98657	-0.475522	-0.173724	0.155035	-0.456277	-0.353475	-0.472209	-0.050833	-0.147913	-0.047124	0.080294	-0.2618	-0.399304	0.019199	-0.013002	0.217456	-0.453462	-0.574619	-0.144834	-1.05653	-1.37424	-0.314792
YCR066W	RAD18		0.479517	-0.229442	-0.409741	0.126084	-0.318952	-0.003343	0.070475	-0.49969	-0.3711	-0.209886	0.140847	-0.814742	-0.574897	-0.992376	-0.663081	-0.707967	-1.22219	-1.47589	-1.31493	-1.85646	-4.53711	0.131943	0.070504	-0.074128	-0.272673	-0.610403	-0.907657	-0.655934	-0.242028	0.001062	-0.424663	-0.393896	-0.577071	-0.738986	-0.590832	-1.01038	-1.55236	-1.02729	-1.726	-2.60436	-2.33614	-2.29951
YML083C	YML083C		0.261784	-0.340336	0.016043	-0.380829	-0.588479	-0.491511	-0.637406	-0.382468	-1.26321	-1.09306	-0.121087	-0.759691	-0.947781	-0.162803	-0.942486	-0.978335	-1.7239	-2.26045	-0.653415	-1.89992	-3.8044	-0.129426	-0.235404	0.202328	-0.278604	0.089531	0.122523	-0.50427	0.25474	0.041643	-0.699574	-0.205585	-0.742309	-0.350415	-0.585627	-0.65584	-1.2122	-1.22715	-1.22966	-2.07248	-2.40309	-2.60109
YGR086C	PIL1		0.258583	-0.213514	-0.08733	-0.742727	-0.068402	-0.068314	-0.612819	-0.545032	-0.178533	-0.332022	-0.855588	-1.00092	0.135205	0.04699	0.279112	-0.930968	-1.01514	-0.760355	-2.80933	-3.48233	-2.80215	-0.145042	0.068508	-0.071924	-0.280699	-0.462155	-0.619274	-0.482577	-0.652302	-0.934291	-0.378353	-0.894937	-0.575561	-0.323003	-0.236054	-0.657978	-1.13928	-0.261684	-0.653819	-1.93673	-1.71111	-1.59266
YDR131C	YDR131C		-0.092785	0.050669	0.037796	-0.112384	-0.133154	-0.699791	0.04898	-0.33986	-0.525375	-0.151401	-0.673656	-0.905729	-0.151794	-0.038204	-0.041362	-1.52626	-1.51103	-1.31962	-2.02304	-3.67739	-3.15352	0.154235	-0.056016	0.053923	-0.625807	-0.408761	0.089343	-0.392309	-0.607572	-1.07288	-0.488286	-0.689375	-0.700974	-0.357093	-0.042023	-0.395325	-1.11406	-0.509267	-1.13643	-1.51424	-2.00088	-2.19567
YDR074W	TPS2		0.071344	-0.064183	-0.010398	-0.526984	-0.441793	-0.483047	-0.722676	-0.169272	-1.26013	-0.594272	0.007515	-1.77493	-1.12691	-1.03131	-0.475168	-2.08024	-2.21661	-2.03248	-2.8139	-3.48963	-3.50299	-0.146014	0.00313	-0.003137	0.074778	-0.004252	-0.160656	-0.350533	-0.147171	-0.918382	0.394637	-0.551495	-0.668502	-0.538357	-0.036428	0.039825	-1.08245	-0.601407	-0.966342	-1.39982	-2.14746	-1.62862
YDL122W	UBP1		0.244057	-0.224929	-0.058827	-0.829268	-0.330856	0.157025	-0.350535	-0.50784	-0.262631	-0.706996	-0.802546	0.27512	-0.241665	-0.932602	-0.551814	-0.977915	-0.91306	-1.53448	-1.98161	-3.32215	-4.47045	-0.468946	0.166779	-0.188611	-0.242206	-0.44375	-0.961652	-0.387098	-0.360508	-0.524112	-0.277329	-0.150113	-0.949538	-0.554477	-0.793992	-0.699	-0.936317	-1.12164	-1.40226	-1.37832	-1.56949	-1.65366
YOR291W	YPK9		0.046629	0.036452	-0.086871	-0.816479	-0.05147	-1.14277	-0.715711	-0.132942	-0.722903	-1.76057	0.187111	-0.95126	-0.594476	-0.962921	-0.740197	-0.952951	-0.811445	-1.83145	-1.23891	-3.8859	-3.58215	0.00288	-0.263441	0.222683	-0.818668	-0.705439	-0.405807	-0.334582	-0.719441	-1.15897	-0.026311	-0.780645	-0.919669	-0.596391	-0.435749	-0.064709	-1.05015	-0.411303	-1.17447	-2.13101	-1.47546	-2.17741
YOR166C	SWT1		0.195246	-0.101657	-0.115412	-0.15631	0.181568	0.234164	0.134125	-0.204594	0.442431	0.102099	0.298633	0.49671	-0.113613	-0.462002	0.252147	-0.462374	-0.333523	-0.774941	-0.781569	-0.58797	-0.741658	0.391928	-0.164721	0.147827	0.08459	0.258132	-0.049206	0.166704	-0.316336	0.56539	0.403572	-0.276589	0.293305	-0.104709	-0.133483	-0.120217	-0.429819	-0.426104	-0.774232	-1.57964	-1.11433	-1.02991
YLR245C	CDD1		-0.10818	-0.069447	0.162518	-0.38749	0.194651	0.296787	-0.38385	0.009402	-0.4621	0.265852	-0.141109	-1.18624	-0.1533	-0.532767	0.282912	-0.187194	-0.737167	0.483163	-1.03477	-0.610258	-1.07692	0.389001	0.055467	-0.057685	-0.218058	-0.238882	0.214521	0.048988	-0.257528	0.079807	0.129997	-1.14252	-0.056616	0.016351	-0.20642	0.117383	-0.808427	-1.50697	-1.13364	-2.49871	-2.67675	-2.30239
YOR025W	HST3		-0.261501	-0.069995	0.278745	0.03339	-0.303681	-0.315965	-1.29657	-0.406447	-0.293699	0.397328	0.240684	-0.805878	0.057525	0.161909	-0.012703	-0.662443	-0.941768	-0.868576	-1.80779	-1.96137	-1.73606	0.089764	0.143784	-0.159716	-0.196146	-0.050489	0.108463	0.252146	-0.238595	-0.318062	-0.30346	-0.216235	-0.05142	-0.347657	-0.148304	-0.209977	-1.23031	-3.19298	-1.73252	-3.84634	-3.84647	-3.09545
YJR140C	HIR3		0.074992	0.007303	-0.086861	-0.318242	0.0444	-0.186914	-0.297	-0.337792	-0.426282	-0.887394	-1.32021	-0.187881	-0.489051	-0.027666	0.081715	-0.754662	0.15172	-0.366047	-1.50156	-1.75951	-0.971912	0.193578	-0.32005	0.261781	0.148468	0.409062	0.262689	-0.062285	-0.323176	-0.080211	-1.27656	-1.22054	-0.956577	0.202386	-0.052388	0.116886	-1.71879	-2.12981	-3.73236	-4.00569	-4.00569	-4.00569
YIR002C	MPH1		0.054292	0.063661	-0.125736	-0.187747	0.113198	0.015203	-0.187915	0.140482	0.401086	-1.27627	-0.609984	-0.716755	-0.237869	-0.10726	0.188394	-1.14383	0.01408	-0.285914	-1.28607	-1.42868	-0.793802	0.247327	0.057799	-0.060212	-0.099696	0.147228	0.20961	-0.057108	-0.141546	-0.524472	-0.914139	-1.01739	-0.731989	-0.844421	-0.619718	-0.233846	-1.12123	-1.50158	-1.34006	-3.10928	-2.73364	-3.05088
YNL071W	LAT1		-0.652073	-0.097019	0.514675	-0.311464	0.073803	0.482003	-0.089994	-0.005295	-0.596341	-2.17522	-1.23294	-2.12902	-0.483206	-0.01253	-0.537264	-0.048075	-1.31263	0.000198	-2.48961	-2.70418	-1.90934	0.445919	-0.057047	0.054877	-0.373397	-0.436702	-0.048343	-0.253254	-0.268438	-0.704667	-0.149383	-0.956617	-0.410702	-1.60166	-0.543617	-0.615114	-2.49295	-2.46981	-3.265	-3.86026	-3.86026	-3.86026
YDR503C	LPP1		0.01731	0.133588	-0.166647	-0.036715	-0.428207	-0.335629	-0.262813	0.000385	-0.166378	-0.463815	-0.035518	-0.636705	-0.100469	-0.869181	-0.793429	-0.46375	-0.121686	-0.863197	-0.096727	-0.617707	-0.443067	0.111153	0.10984	-0.118897	-0.199383	0.064601	-0.075796	-0.155117	0.193627	-0.124307	0.271261	-0.363376	0.135465	-0.867682	-0.738049	-0.838455	-1.2835	-0.814186	-1.72774	-2.1758	-2.06872	-2.27091
YPR021C	AGC1		0.063948	0.067874	-0.14161	-0.632307	0.402034	-0.072427	-0.183343	0.047488	0.358348	-0.595417	0.31503	0.43815	0.19417	-0.235108	0.331024	0.047881	-0.350698	-0.52027	-0.416458	-1.06709	-0.927043	0.193226	0.184137	-0.211126	-0.400685	-0.269399	-0.703227	-0.674772	-0.204281	-0.459254	-0.10079	0.074892	-0.018593	-0.597412	-0.286069	-0.576152	-0.987265	-1.12342	-1.64994	-2.92241	-3.04261	-2.39123
YLR233C	EST1		-0.020555	-0.112442	0.12317	0.125457	0.219066	0.466775	0.092619	0.006101	0.330732	0.022034	0.064683	0.317895	0.045302	0.10114	0.149619	0.581092	0.182372	0.106154	-0.125725	-0.751078	-0.733665	0.006565	-0.044173	0.042861	-0.13173	-0.367201	-0.099416	-0.470379	0.176763	-0.026587	-0.3117	-0.530742	-0.166936	-0.186102	-0.299767	-0.295374	-1.03274	-0.963666	-0.938409	-2.58564	-2.66549	-2.86747
YJL073W	JEM1		0.002753	-0.30699	0.250675	-0.127965	-0.232584	0.047824	0.100799	0.252633	-0.037894	-0.066791	0.499236	0.051105	-0.243689	0.292764	-0.116443	0.506606	-0.35851	-0.183674	-0.853398	-1.60231	-0.783734	0.550573	-0.14855	0.134672	0.115808	-0.123556	-0.450997	-0.213534	-0.2991	-0.076257	-0.153327	-0.189618	-0.405363	-0.151865	-0.547215	-0.810409	-1.21397	-1.6907	-2.8152	-4.78927	-4.64441	-4.77969
YLR385C	SWC7		-0.266334	0.027046	0.20119	-0.019102	0.079792	-0.240204	-0.432496	-0.184509	-0.606714	-1.22773	0.114318	0.243554	-0.235765	0.089298	0.447864	-0.297622	-0.112495	0.353142	-0.085657	-1.24872	-0.602432	-0.100674	0.09586	-0.102686	-0.061985	-0.32243	-0.509575	-0.610251	0.016409	-0.605792	-0.862849	-0.760761	-1.12094	-0.563228	-0.41997	-0.828707	-1.2635	-1.38544	-1.40563	-3.31575	-3.95158	-3.94177
YPL194W	DDC1		0.144121	-0.053016	-0.103111	-0.006834	0.029198	-0.079994	-0.618635	-0.129416	0.183368	-0.853056	-0.51861	-0.143089	-0.042663	-0.705771	-0.137679	-0.666656	-0.399726	-0.350361	-0.796195	-0.48424	-0.605262	-0.004183	-0.0373	0.03636	-0.62992	-0.466999	-0.985734	-0.449998	0.350918	-0.704779	-0.024158	-0.096771	-0.660422	-0.866895	-0.694103	-0.233867	-1.34647	-0.820764	-1.72705	-2.73171	-2.70035	-4.07181
YJL149W	DAS1		-0.396043	0.070495	0.250941	-0.254667	-0.754464	-0.111021	-0.43021	-0.767223	-0.454303	-0.933027	-0.684547	-0.323277	-0.355433	-1.51251	-0.702358	-0.550901	-1.44772	-0.851569	-2.79331	-1.27174	-1.13174	-0.235378	0.094347	-0.100952	-0.726887	-0.675861	-0.521144	-0.574494	-0.350203	0.211792	-0.543787	-0.801728	-0.735304	-1.02309	-0.738572	-0.794521	-2.47179	-2.32864	-2.93119	-4.7191	-4.31763	-4.7191
YML074C	FPR3		-0.228219	0.149556	0.052533	-0.151968	-0.319267	-0.399723	-0.85275	-0.478417	0.044778	-0.046984	-0.639165	-0.0236	-0.40612	-0.270935	-0.572403	-0.726401	-0.39456	-0.878993	-0.936967	-0.410727	-0.58921	0.190828	-0.084413	0.079746	-0.913864	-0.464638	-0.348003	-0.26813	-0.48044	-0.718356	0.006878	-0.622136	-0.748664	-0.334219	-0.58654	-0.291169	-1.63746	-0.92753	-1.37808	-2.92391	-2.17637	-2.3778
YOR223W	DSC3		-0.003471	0.153204	-0.167528	-0.250515	-0.015633	0.353878	-0.108009	0.002627	-0.142316	0.346024	-0.028048	-0.18475	-0.422548	-0.620703	-0.102863	-0.810406	-0.292325	-0.483989	-1.03096	-0.412439	-0.415817	-0.43684	0.19275	-0.222532	-0.225948	-0.467187	-0.037658	-0.187882	-0.593384	-0.016229	-0.728039	0.021185	-0.243745	-0.428033	-0.717591	0.053261	-1.45154	-0.949605	-1.10157	-2.99624	-2.23172	-3.17769
YPL036W	PMA2		-0.001081	0.057937	-0.059235	-0.047868	0.008968	-0.157309	0.346592	0.063098	-0.352587	0.538391	-0.408855	-0.778262	-0.34135	-0.097045	-0.036254	-0.921398	-0.404256	-0.743408	-2.30397	-1.06411	-1.69048	0.066732	0.105128	-0.113395	-0.312533	-0.403278	-0.240929	-0.476603	-0.087365	0.117278	-0.280785	0.011676	-0.256402	-0.897301	-1.14442	-1.30632	-3.5347	-3.12734	-3.56857	-5.10161	-4.94533	-5.19586
YHR167W	THP2		-0.365937	0.215354	0.088205	-0.179436	-0.098391	-0.467351	0.111537	-0.309778	-0.269522	-0.047818	0.10188	-0.8921	0.149585	0.480779	0.137987	-0.625711	-0.421854	-0.354046	-2.02286	-2.15363	-0.987084	0.192701	0.170993	-0.19402	-0.40056	-0.616325	-0.494123	-0.367651	-0.138361	-0.894296	-0.101461	-0.441148	-0.835892	-0.503845	-0.821418	-0.552316	-2.93255	-3.05352	-3.48043	-4.73347	-4.33692	-5.12204
YDL080C	THI3		-0.222294	0.113343	0.085515	-0.096405	-0.248346	0.048009	-0.139166	-0.044518	-0.214245	0.145728	0.249802	-0.856119	-0.416663	-0.295409	-0.478223	-0.658391	-0.325969	-0.243421	-0.891636	-0.325867	-0.770156	0.189091	-0.205375	0.179749	-0.167211	-0.133196	-0.771216	-0.178547	-0.689661	-0.802284	-0.206018	-0.564814	-0.674201	-1.00432	-0.841833	-0.760979	-2.42028	-2.55349	-2.91791	-4.14809	-3.9703	-5.06113
YJL089W	SIP4		0.051904	-0.138182	0.076839	-0.172354	-0.172512	-0.170505	-0.05582	-0.097871	0.110944	-0.126471	0.314866	-0.260931	-0.169066	-0.043375	-0.265437	-0.124554	-0.137809	-0.078115	-0.060345	-0.259138	-0.458121	0.171992	-0.008218	0.008171	0.025885	0.338939	0.06392	0.055423	-0.233891	-0.223627	-0.033041	-0.237316	-0.174688	-0.284306	-0.131638	-0.800375	-1.03688	-1.27499	-0.923187	-2.55539	-1.97281	-2.42962
YGL060W	YBP2		-0.190736	-0.13814	0.281136	0.008279	0.417482	0.049465	0.25357	0.239012	0.034018	-0.24664	0.455418	0.00015	-0.925039	-0.829448	-0.786784	-0.237266	-0.647956	-0.588186	-0.543293	-0.541416	-0.698458	0.013128	0.182319	-0.208738	-0.118297	-0.129759	0.089066	-0.068425	-0.015305	-0.030542	0.311765	-0.380206	-0.342569	-0.816163	-0.542828	-0.964943	-2.38783	-2.40375	-2.51802	-4.13482	-4.6422	-3.91649
YFR038W	IRC5		-0.168776	0.149932	0.001277	0.066197	-0.71665	-0.085231	-0.733715	-0.894749	0.503245	0.078753	-1.50636	0.300887	-0.288767	-0.15896	-0.188921	-0.780023	-0.471756	-1.54302	-2.52404	-1.42659	-1.33459	-0.393175	-0.22824	0.197015	0.167943	0.026677	-0.567274	-0.11355	-0.380932	-0.30909	0.076498	-0.062024	-0.026304	-0.114589	-0.485509	-0.454677	-1.03899	-1.29296	-0.830606	-2.6412	-4.43943	-4.32351
YNL169C	PSD1		-0.272711	0.13629	0.101869	0.157177	0.208381	-0.047068	0.515412	-0.417497	0.687122	-0.105684	-1.07579	0.55978	0.081068	0.575721	0.094268	-0.464936	-0.405272	0.245861	-1.8863	-1.41082	-1.48993	0.456894	0.024387	-0.024806	0.29806	0.40116	0.285584	-0.619462	-0.059592	0.117768	-0.41562	-0.197117	-0.375688	-0.123961	0.169926	0.011676	-0.991727	-0.8803	-1.1464	-3.23791	-3.34281	-3.88679
YER178W	PDA1		-0.563952	0.267896	0.162858	0.101542	0.50567	0.071729	-0.451787	-0.28924	-0.934207	-1.58563	-1.5911	-1.7141	-0.285515	0.011462	0.341807	-1.82899	-0.263327	-0.055319	-3.63637	-3.91152	-3.18622	-0.018431	-0.310979	0.255688	0.178116	-0.087953	0.11619	-0.040636	0.198432	-0.877069	0.124162	0.220377	-0.369852	0.010971	0.117176	0.035952	-2.42507	-1.73319	-1.69378	-4.50215	-4.50215	-4.50215
YDR332W	IRC3		0.096391	0.058308	-0.168673	-0.383466	0.353055	0.264319	0.049827	-0.059539	0.186119	-1.05886	-0.352429	-0.641837	0.316931	0.046199	-0.084256	-1.04758	-0.074321	-0.596515	-3.02793	-3.12342	-3.34386	0.012131	-0.082619	0.078143	0.318642	-0.300113	0.22107	-0.255866	-0.677599	-0.188779	-0.777623	-0.246315	-0.738961	-0.074927	0.221944	0.126515	-0.384533	0.035547	-1.45833	-4.4253	-3.60402	-4.4253
YDR514C	YDR514C		-0.095317	0.047229	0.043561	-0.146374	-0.216951	0.050517	-0.012796	-0.136868	-0.094984	0.315383	0.054026	-1.10403	-0.202497	-0.120296	-0.311577	-0.462487	-0.071297	-0.358856	-2.96842	-2.59659	-3.50339	0.518318	0.239323	-0.287077	0.420429	-0.022813	0.030768	0.195604	0.476706	0.508165	0.378476	-0.524455	0.129879	-0.374783	0.337326	0.067481	-0.821395	-0.339406	-0.546932	-4.42864	-3.27312	-3.22083
YBL039W-B	YBL039W-B		-0.162848	0.140025	0.006931	-0.183228	-0.004781	-0.516326	-0.115744	-0.093514	-1.09063	-0.478976	0.152693	-0.276886	-0.060469	-0.275491	0.126626	-1.62809	-0.129244	-1.21664	-1.94108	-1.12522	-1.69541	-0.135147	-0.275525	0.231249	0.20684	-0.080559	0.104007	-0.37372	-0.07057	-0.132382	-0.381613	-0.039889	-0.510498	-0.305564	-0.024973	-0.159973	-0.562787	-0.049529	-0.747614	-2.59898	-2.43512	-2.29998
YGR146C	ECL1		-0.042646	-0.129443	0.15697	-0.030649	-0.017646	0.106762	0.345221	0.124712	0.267698	0.240258	0.574883	0.114147	-0.337013	0.390749	0.17503	-0.50973	-0.196671	-0.27936	-0.916205	-0.412933	-1.82497	-0.377183	0.155103	-0.173809	-0.352056	0.003121	-0.246733	-0.099523	-0.379025	-0.779307	0.274322	-0.296362	-0.338074	-0.33155	-0.332706	-0.126243	-1.28978	-1.54445	-1.45451	-1.85784	-1.76621	-2.44441
YNL146C-A	YNL146C-A		-0.309217	0.139904	0.125768	0.213387	-0.202952	-0.224886	0.346629	-0.143925	-0.207249	-0.257703	-0.025324	-0.138525	0.219515	0.290859	-0.056783	-0.730958	0.009944	0.003037	-0.720668	-1.32001	-1.11921	0.056326	0.206095	-0.240523	-0.060681	-0.056322	-0.506714	0.15108	-0.274267	-0.759934	-0.257589	-0.350462	-0.226748	0.022455	-0.09939	0.263941	-1.15583	-1.08767	-0.879925	-2.11579	-2.05956	-2.18372
YOL067C	RTG1		-0.001899	-0.210396	0.185252	0.009228	0.378598	0.311424	0.179916	0.241591	0.552015	0.144128	-0.193553	0.289565	0.189179	0.259406	0.201046	-0.547761	0.099794	-0.137061	-1.00481	-0.571532	-0.800756	0.173699	0.131202	-0.144339	-0.120003	-0.23872	0.048376	-0.128206	-0.71318	-0.002278	0.299749	-0.17865	-0.323998	-0.377016	0.014276	-0.09523	-0.512937	-0.879236	-0.670929	-1.32033	-1.11294	-1.68635
YJL055W	YJL055W		-0.464273	-0.022953	0.36843	0.229916	0.290416	-0.053074	0.514611	0.198136	0.473577	0.263874	0.591713	0.549059	0.196563	-0.023161	0.068262	-1.11201	-0.156454	-0.108907	-1.64453	-1.91568	-1.35461	-0.046544	-0.100708	0.094134	0.288215	0.081236	0.19057	0.136028	0.030888	-0.399997	0.351205	0.634249	-0.195017	0.207854	-0.055119	-0.142602	-0.699447	-0.857451	-1.18832	-1.55775	-2.22639	-1.92659
YOR097C	YOR097C		-0.402697	0.162974	0.168597	-0.254686	0.349937	0.58128	0.025457	-0.058037	0.307777	-0.38802	0.135739	0.346993	-0.243395	0.043983	0.194392	-0.86328	0.100326	-0.070842	-1.25365	-1.15362	-0.866675	-0.084332	-0.073323	0.069776	0.496107	0.086962	0.337483	0.204151	-0.07413	-0.342127	0.012589	0.089092	-0.182025	-0.104324	-0.152834	-0.566329	-1.0023	-0.70019	-1.20651	-2.24167	-2.03371	-2.25021
YER129W	SAK1		0.096176	-0.113241	0.009425	0.527014	0.032225	0.36364	0.567685	-0.193967	-0.653581	0.727826	-0.190187	-0.389307	-0.146585	-0.498335	0.142803	-0.637509	0.078625	-0.106626	-0.777042	0.068532	-0.690443	0.139315	-0.129878	0.119145	-0.027302	0.00897	0.184898	0.056137	-0.350054	-0.039515	0.102214	-0.005817	0.255677	0.129551	-0.047253	-0.127267	-0.766236	-0.694344	-1.6259	-2.04674	-2.32038	-1.54241
YGL227W	VID30		-0.928378	0.204466	0.403041	-0.150567	0.258703	-0.220342	0.395849	0.417961	-0.093174	0.468008	-0.605032	-0.224828	0.095764	0.106466	-0.75173	-0.781117	-0.468556	-1.50869	-1.37774	-2.61298	-1.94169	-0.370801	-0.117888	0.108979	-0.360344	-0.098786	0.092293	0.249716	-0.138861	-0.66383	0.29618	0.023391	0.052256	-0.493477	-0.314246	-0.05527	-0.622211	-1.73399	-0.766485	-0.706199	-1.52902	-1.03449
YDR128W	MTC5		-0.033619	0.103761	-0.076338	0.294036	0.67668	-0.264962	0.249028	0.539685	-0.08884	0.07936	0.518897	0.317558	0.12478	-0.351291	-0.358997	-0.882782	-0.374541	-0.216398	-0.273692	-0.404494	-1.10908	0.053332	0.028164	-0.028725	0.008679	0.325251	0.050733	0.35764	0.668836	0.0152	0.301834	-0.047641	-0.032251	-0.195114	0.033361	-0.065702	-0.450794	-1.56645	-0.511752	-1.15211	-1.58284	-1.31916
YIL008W	URM1		0.031383	-0.098343	0.061988	0.447383	0.358462	0.22503	0.130853	0.543242	0.034049	0.352481	0.331081	-0.138994	-0.215829	-0.02792	-0.337963	0.056051	-0.113508	-0.393575	-0.958744	-0.477729	-1.62397	-0.062471	-0.01891	0.018665	-0.184013	-0.115394	-0.046436	-0.213802	0.602908	0.563245	-0.013203	0.042368	-0.148277	-0.128323	-0.153606	-0.787374	-0.229475	-1.12749	-1.12577	-1.34827	-2.02113	-1.8037
YDR005C	MAF1		-0.046171	-0.142325	0.170488	0.064281	0.215177	-0.308077	0.508622	0.587217	0.034972	0.14816	0.230632	0.500261	-0.324564	-0.698168	-0.087939	-0.313947	-0.983552	-0.138276	-0.762224	-1.14581	-0.366963	0.189277	-0.086749	0.081828	0.220806	0.416467	0.237025	0.324932	0.682128	0.131107	0.367344	-0.149665	0.278794	-0.061857	-0.152005	-0.34054	-0.792459	-0.797419	-0.933938	-1.91924	-2.40232	-1.74409
YML053C	YML053C		-0.349085	0.081076	0.210527	-0.099323	-0.07252	0.010368	0.106542	0.152226	0.191196	0.171212	0.319805	0.664846	-0.110894	0.024695	-0.191867	-0.618885	-1.00217	-0.205854	-0.104188	-1.11169	-0.204688	0.513297	-0.164294	0.147482	0.177958	-0.069559	-0.193271	-0.168955	0.303115	0.388403	0.111744	0.105354	-0.158069	-0.239992	-0.04491	-0.568764	-0.47015	-0.26015	-0.527096	-1.45949	-1.94322	-1.12139
YOR086C	TCB1		0.210784	-0.181014	-0.057993	0.021237	0.254605	-0.154129	0.266704	0.187485	-0.420496	0.488983	0.34745	-0.020483	-0.44423	0.182126	-0.362899	-0.464699	-0.873572	-0.975161	-0.763762	-1.24516	-0.631654	0.343594	0.096065	-0.10292	-0.208695	0.009002	0.046808	-0.040887	0.00908	-0.276864	-0.138875	-0.246425	0.095731	-0.2594	-0.425921	-0.229494	-0.642964	-0.54614	-1.53083	-1.25422	-2.41818	-1.95759
YHR219W	YHR219W		-0.45079	0.195334	0.167832	0.120695	-0.194809	-0.232882	-0.107317	-0.091431	-0.279436	-0.173219	-0.165718	0.528095	-0.889303	-0.597843	-0.447855	-1.25772	-0.41058	-0.491511	0.243526	-0.739464	-0.74759	-0.162105	-0.006018	0.005993	0.178099	-0.212117	-0.187771	-0.002876	0.278487	-0.04296	0.446907	0.038617	0.447048	-0.715398	-0.608027	-0.463636	-0.758577	-1.36819	-1.16138	-1.53808	-2.01028	-2.84087
YJR122W	IBA57		-0.303231	0.070686	0.188209	-0.34428	-0.114242	0.094512	-0.354241	0.589548	-0.006789	-1.00293	0.662067	0.294799	0.136816	-0.218804	-0.08867	-0.610933	-0.495544	-0.670869	-0.36235	-2.15157	-0.448721	-0.526324	0.067199	-0.070482	-0.228674	-0.405217	-0.403468	-0.159463	0.079655	-0.538285	-0.167572	-0.520733	-0.266858	-0.61266	-0.30627	-0.15346	-0.870316	-0.61559	-0.876816	-1.52272	-1.6205	-1.73189
YDR105C	TMS1		0.353945	-0.068389	-0.380357	-0.329522	-0.095084	-0.385884	-0.881459	0.156833	-0.435361	-0.461211	0.405106	-0.515994	0.05597	-0.385515	-0.263585	-0.330999	-1.13277	-0.340395	-1.48104	-1.89126	-0.587006	-0.040448	0.022658	-0.023019	-0.365841	-0.080264	-0.397787	-0.055188	-0.195764	-0.016479	0.346791	-0.385128	0.036486	-0.036151	0.032971	-0.573725	-0.694202	-1.15113	-0.774641	-1.44953	-0.824078	-1.11672
YGL166W	CUP2		-0.426905	0.274456	0.065719	-0.304054	-0.406872	0.033203	0.217609	0.396796	0.694025	-0.223925	0.338218	0.669534	-0.158908	0.318433	0.076595	0.132482	-0.367836	-0.193195	-1.77632	-1.38789	-1.44627	0.249995	0.065663	-0.068795	-0.031817	-0.263111	0.146594	-0.158218	-0.026316	0.160882	0.183528	-0.199764	-0.404422	-0.147804	-0.117554	-0.012652	-0.54327	-0.906133	-0.193905	-0.660859	-0.623288	-1.03147
YDR125C	ECM18		0.254823	-0.083264	-0.21275	-0.156278	0.241603	0.185859	0.31339	-0.055833	-0.360759	0.432999	-0.195239	0.024761	0.217655	0.069023	0.136116	0.89282	-0.051686	-0.306587	-1.35918	-2.21304	-2.29619	-0.119271	-0.144006	0.130927	0.056508	-0.017636	-0.039313	-0.734355	0.058621	-0.025437	0.114194	-0.079991	0.074397	0.066123	0.052267	-0.247251	-0.188631	-0.402016	-0.249041	-0.589332	-0.872152	-1.02714
YML106W	URA5		-0.057794	0.054683	0.000919	-0.049574	0.355705	0.211317	0.04846	0.076826	-0.201653	1.02991	0.478661	0.121675	0.021941	0.12169	-0.035617	0.343164	-0.543045	-0.419419	-0.993313	-2.47936	-2.28268	-0.177998	-0.085463	0.080682	0.076989	-0.440229	0.183498	0.228596	0.446898	0.154199	0.129786	-0.04823	-0.180281	-0.431722	-0.212029	-0.558851	-0.803654	-0.660768	-0.543049	-0.668619	-1.22836	-1.20144
YMR163C	INP2		-0.557401	0.097167	0.322856	0.057413	0.562195	0.153669	0.092683	0.268585	-0.020154	0.362686	0.471559	0.259104	0.266717	0.065318	-0.325118	-0.400862	-1.35117	-0.505195	-2.51008	-3.95388	-1.72205	-0.149127	0.040408	-0.041572	0.041485	0.163018	0.287988	-0.40499	-0.779339	-0.035255	-0.11879	-0.324901	-0.305099	-0.649489	-0.190849	-0.190179	-0.498915	-0.372978	-1.15352	-1.00542	-1.10985	-1.68131
YOR147W	MDM32		0.281079	-0.127423	-0.201855	0.016218	0.209971	-0.052362	0.038825	0.315906	-0.201583	0.014682	0.240884	-0.30929	0.070057	-0.570929	0.314235	0.040491	-0.262415	-0.049257	-2.12084	-2.21234	-1.57199	0.247788	0.173885	-0.197753	0.102404	0.142371	-0.181312	-0.070295	0.002822	-0.203865	-0.023938	-0.208591	0.174521	-0.073051	-0.089979	-0.089741	-0.393849	-0.555732	-0.330876	-1.07813	-0.859155	-0.609604
YPR022C	YPR022C		-0.203484	0.150751	0.030551	0.39408	0.185077	0.199778	0.480329	0.326892	0.467996	0.371566	0.53222	0.28456	0.509522	-0.280148	0.263129	0.126339	0.198423	0.271831	-1.98143	-2.60109	-1.89938	0.018112	0.108405	-0.117217	0.124833	-0.2742	0.218387	-0.435032	-0.266442	-0.587116	0.19411	0.292899	0.122345	-0.294844	0.257372	0.209271	-0.79867	-0.283293	-0.497809	-1.12628	-0.731002	-1.63366
YOR051C	ETT1		-0.083928	0.087755	-0.008974	0.841291	0.219296	0.326276	0.51639	0.087519	0.030635	0.412207	0.383154	0.188996	0.194204	0.402218	0.519914	-0.506813	-0.134378	-0.530003	-2.35164	-1.4829	-1.78554	-0.337449	-0.207917	0.181693	-0.368907	-0.213637	-0.136678	-0.543896	-0.283499	-0.526317	0.106234	-0.525868	-0.420996	-0.220671	-0.413771	-0.478191	-0.871113	-0.879397	-0.901135	-0.739448	-1.32204	-1.34387
YBR111C	YSA1		0.117978	-0.064815	-0.06082	0.472251	0.235082	0.201524	0.797854	0.197143	0.474868	0.603764	0.635825	0.487453	0.361776	0.461218	0.399219	-0.070273	-0.248593	0.275852	-1.51707	-1.63814	-1.90894	-0.4146	-0.192746	0.170003	0.132499	-0.043443	-0.076007	-0.581258	0.092992	-0.600745	-0.137993	-0.441374	-0.206775	-0.502845	0.018948	-0.292276	-1.12388	-1.14548	-0.899111	-1.58855	-1.78701	-1.54816
YMR066W	SOV1		-0.005347	-0.057432	0.060361	0.314432	0.026398	0.171254	0.308597	-0.04189	0.241114	0.492864	0.188325	0.71966	0.433028	-0.134478	0.413731	0.452801	0.041394	-0.197096	-1.15183	-1.68306	-1.05422	-0.322057	0.182093	-0.208442	0.208815	0.119548	0.212404	-0.164131	0.059299	-0.098623	-0.085176	-0.507732	-0.264173	0.117654	0.369294	0.031305	-0.507445	-0.558187	-0.155022	-1.22676	-1.52819	-1.5855
YOR109W	INP53		0.096928	0.165975	-0.306534	0.527766	0.258981	0.551013	0.131648	0.920629	-0.098573	-0.033394	0.550522	-0.019419	0.0896	0.087379	-0.119705	-0.540082	-1.09995	-0.352989	-1.9435	-2.02825	-1.98437	0.284356	-0.222424	0.192669	0.178835	0.276524	0.433651	0.386551	0.409231	-0.341808	0.222146	0.111208	0.011191	0.505987	0.326234	0.113872	0.018824	-0.19622	-0.822533	-0.928074	-0.552324	-0.858519
YCR032W	BPH1		-0.01161	-0.270958	0.237865	0.358476	0.348937	-0.256046	0.37746	0.472998	-0.156086	0.386711	-0.04816	0.31243	-0.068449	0.530636	0.3744	-0.898598	-0.046296	-0.492956	-2.04677	-2.32676	-1.65306	0.062387	0.09897	-0.106262	0.111209	0.107231	-0.139629	0.433458	-0.062605	0.419541	0.694188	-0.214297	0.231665	0.15951	0.450516	-0.165224	-0.753003	-0.040341	-0.596935	-1.27273	-0.867649	-1.18513
YFR019W	FAB1		0.124321	-0.112979	-0.021324	0.375523	0.247829	0.280424	0.540073	0.773716	0.332226	0.401192	0.591403	0.237596	-0.395856	0.240303	0.017206	-1.07166	-0.778985	-0.712096	-2.03732	-2.27669	-1.53505	0.028947	-0.151699	0.137254	0.770062	0.582893	0.328379	1.01976	0.650479	0.103459	0.758094	0.183014	0.623504	0.288886	0.206768	0.264308	0.093269	-0.473505	-0.305689	-1.01245	-0.737885	-1.42555
YLR419W	YLR419W		-0.44185	0.01923	0.32238	0.193457	0.355128	-0.088656	0.724768	0.6345	0.008947	0.249081	0.527911	0.217057	0.13249	0.522606	0.19663	-0.629875	-0.261147	-0.269465	-1.47357	-1.43354	-1.4699	0.372761	0.17138	-0.194518	0.367051	0.302524	0.318308	0.672848	0.233269	0.360569	0.308154	-0.165462	0.207436	-0.062214	0.131889	0.123967	0.008467	-0.238114	-0.313521	-0.478924	-0.598222	-0.754368
YML050W	AIM32		-0.341208	0.145704	0.143197	0.266998	0.352056	0.500579	0.539121	0.349119	0.732143	0.885747	0.352755	0.0407	0.464401	-0.113718	0.029009	0.261733	-0.100552	-0.004994	-2.87934	-2.2331	-2.81103	0.351361	0.100032	-0.107488	0.282348	0.235842	0.243788	0.393198	0.066319	0.585598	0.660503	-0.215985	0.106661	0.330791	-0.079355	0.203439	0.048899	-0.358516	-0.197705	-0.860733	-0.890576	-0.735702
YJL178C	ATG27		0.115461	-0.050864	-0.071996	0.395795	0.569014	0.444325	0.526815	0.727691	-0.107936	0.599623	1.00981	0.321195	0.346875	-0.486913	0.147295	0.074983	-1.07332	-0.775804	-2.87276	-2.52045	-3.29992	0.095417	-0.052607	0.050756	0.668791	0.91029	0.015357	0.302404	0.812806	1.05867	0.698014	0.02689	0.428381	0.364846	0.388504	0.299122	-0.327553	-1.0241	-0.279301	-2.06081	-1.44069	-1.21675
YBL056W	PTC3		-0.310284	0.236596	0.021917	0.276161	0.251281	0.57273	0.09367	0.658069	0.898339	0.263696	0.916677	0.864998	0.662643	0.147772	0.619881	-0.081045	-0.890719	-0.359259	-2.43043	-2.26553	-3.31758	-0.036293	-0.031811	0.031125	0.291593	0.149604	-0.098068	-0.080804	0.606995	-0.401891	0.057654	-0.261606	-0.065369	0.162029	0.193664	0.022601	-0.622128	-0.258009	-0.447999	-1.45956	-1.64232	-1.17162
YMR257C	PET111		-0.020853	-0.055183	0.072968	0.126481	0.296085	0.40273	0.373373	0.222371	0.514494	0.422095	-0.032306	-0.015496	0.171305	0.450724	-0.128355	-0.081833	0.104199	-0.547586	-1.07201	-1.83791	-2.18908	0.012654	0.151926	-0.169828	0.05288	0.052505	-0.178887	0.24705	0.225926	0.234769	0.47304	-0.212106	0.174532	0.181233	-0.267092	-0.244921	-0.043002	-0.222253	-0.041794	-0.932992	-0.55119	-0.465906
YNL004W	HRB1		-0.036858	0.008273	0.027824	0.378703	0.29512	0.366405	0.388097	0.31562	0.355065	0.40009	-0.103489	0.415959	0.287742	0.009861	0.302598	-1.1791	-0.298425	-0.615754	-2.21326	-2.11594	-2.56812	0.470148	0.030039	-0.030677	0.57269	0.581136	0.612238	0.157834	0.824276	0.855321	0.454223	0.727538	0.699118	0.254644	0.647985	0.435481	-0.228554	0.067326	-0.307286	-2.20473	-2.30161	-1.70985
YHL032C	GUT1		0.19688	-0.004942	-0.222292	0.114094	-0.040163	0.089948	0.58393	0.202018	0.022147	0.288099	0.057519	0.203318	-0.137872	-0.310169	0.201289	-0.26428	0.033557	-0.290325	-2.60725	-2.25452	-2.11244	-0.134134	0.18368	-0.210525	-0.247302	-0.246541	0.335912	0.499343	0.011775	0.233827	0.674052	0.788241	0.59454	0.011694	0.225483	0.244023	-0.411867	0.09996	-0.018608	-1.80032	-2.16164	-1.82054
YJR080C	AIM24		0.090929	-0.195558	0.086389	0.515103	0.218162	0.179721	0.099205	0.326143	0.326337	0.102757	0.151995	0.69819	0.242088	-0.371133	0.371847	-0.485708	-0.678559	0.408077	-3.44777	-2.77386	-2.4793	0.396876	0.013831	-0.013965	0.433232	0.421414	0.206255	0.335759	0.197555	0.094471	0.734503	0.648345	0.248712	0.431191	0.495734	0.452976	-0.592212	-1.05512	-0.256015	-2.44951	-2.92416	-3.24292
YLR290C	COQ11		0.280834	-0.135508	-0.193051	0.340506	0.069805	0.316414	0.315062	0.314009	0.148776	0.176581	-0.124283	0.07497	-0.410401	0.229291	0.429313	-1.00151	-0.691067	-0.481408	-3.24317	-2.24928	-3.67534	0.607928	0.05554	-0.057765	0.652022	0.303525	0.142859	0.539406	0.604377	0.686878	0.438131	0.675897	0.123815	0.26499	0.37651	0.572789	-0.519664	-1.31714	-0.827823	-2.75465	-3.70475	-2.42781
YOR130C	ORT1		-0.051504	-0.045941	0.092765	0.365784	-0.037338	0.042202	0.227524	-0.082659	0.372758	0.582599	-0.091329	0.659677	-0.054856	0.149514	0.351608	-0.448562	-1.11728	-1.14528	-3.6578	-3.3189	-3.80957	-0.167206	0.072873	-0.076751	0.224245	0.32204	0.661021	0.020708	-0.085934	0.034701	-0.134181	-0.299069	-0.224839	0.081046	0.248835	0.058348	-0.705714	-0.524996	-1.11848	-4.48417	-3.86687	-4.03399
YDR511W	SDH7		0.048259	0.035525	-0.08765	0.35089	-0.195297	0.364227	0.263377	-0.476677	0.23747	0.688557	-1.0601	0.511951	0.007398	0.292848	0.095567	-0.284272	-1.012	-0.539618	-3.36416	-2.82065	-3.39792	-0.001532	-0.158131	0.142498	0.469359	0.125102	0.08653	0.409012	0.378531	0.038298	0.261728	-0.026156	-0.028634	0.141328	0.029012	-0.012178	-0.545112	-0.795472	-0.477183	-3.12859	-3.43489	-3.09057
YIL006W	YIA6		-0.041722	-0.047116	0.08493	0.110228	0.44354	0.647633	0.150002	0.842592	0.376149	0.34497	0.338291	0.482884	0.138283	0.636784	0.199235	0.238806	-0.596327	-0.261296	-2.85627	-3.01489	-3.46762	-0.035057	-0.018931	0.018686	0.199194	0.319461	0.656057	0.382801	0.549266	0.596267	0.181645	-0.292694	0.712598	0.185191	0.590794	0.265329	-0.023761	-0.481848	-0.64907	-3.67939	-2.91437	-4.07656
YMR302C	YME2		0.011022	-0.000615	-0.010487	0.688465	0.573612	0.245127	1.0169	0.937926	0.443524	1.01428	0.025142	0.211712	0.356886	0.209365	0.672039	-0.168306	0.054945	0.383464	-3.21105	-2.31507	-3.03132	0.543704	-0.115839	0.107226	0.588213	0.466907	0.321102	0.659656	0.534062	-0.041157	0.454188	0.450647	0.178792	0.208252	0.289659	0.495687	-1.16899	0.085789	-0.414439	-2.954	-3.06711	-3.16892
YER038W-A	YER038W-A		-0.395959	0.152637	0.1743	0.615357	0.543701	0.729282	0.847595	-0.129709	0.699039	0.817707	-0.089064	0.83648	-0.339068	-0.354883	-0.363701	-1.20289	-1.00223	-1.70768	-3.747	-2.36766	-3.14022	0.228549	0.09728	-0.104317	0.245914	0.420278	0.239851	0.26539	-0.485952	-0.54136	0.188204	0.380899	-0.01599	0.221647	0.132473	0.343682	-1.4865	-0.397478	-0.87301	-2.93469	-2.43859	-2.47519
YLR352W	YLR352W		-0.020855	0.10401	-0.089889	0.841225	0.298922	0.531176	0.538527	-0.069433	0.722178	-0.128792	-0.798596	0.626507	-0.292107	-0.108407	0.042423	-0.81833	-0.405916	-0.220922	-3.06192	-2.25003	-2.45335	-0.080735	0.171244	-0.194343	0.2328	0.427285	0.548794	0.319595	0.709926	-0.140524	0.867576	0.142391	-0.146515	-0.320955	-0.065065	-0.056766	-0.740403	-0.915428	-1.10958	-1.90678	-2.16857	-2.18004
YPL256C	CLN2		0.09186	-0.038676	-0.05783	0.367324	0.766944	0.103765	0.272629	0.234605	0.420416	0.488247	0.706658	0.233247	0.350058	0.015197	0.211925	-2.54515	-2.0095	-1.063	-3.71983	-2.62768	-4.22106	0.137476	-0.189329	0.167341	0.267937	0.559901	0.329787	0.658715	0.624369	-0.192716	0.186927	0.546433	0.247387	-0.203588	0.157545	0.290661	-0.251618	-0.394924	-0.438506	-4.11939	-1.77306	-1.76506
YEL015W	EDC3		0.053476	0.024577	-0.081527	0.462637	-0.120187	0.183794	0.117303	0.509309	-0.385444	0.773779	0.161382	-0.209822	0.218123	0.70524	-0.081987	-0.562775	-0.562132	-0.748892	-3.59387	-2.87514	-3.46839	-0.124139	-0.034302	0.033505	-0.035801	-0.29024	0.10947	-0.167508	0.322764	0.380254	0.058182	0.213812	7.1e-05	-0.234913	0.050886	-0.151063	-0.745271	-1.01387	-0.713831	-1.88912	-2.57504	-2.01952
YNL255C	GIS2		0.220377	-0.295311	0.028661	0.446189	0.403083	0.378342	0.332658	0.412803	0.286706	0.140395	-0.003396	-0.119183	0.128218	0.202415	0.161598	0.019223	-1.09405	-0.967749	-2.3315	-2.58767	-3.63424	0.276817	-0.059104	0.056778	0.320647	0.47167	0.400263	0.25479	0.752881	0.476321	0.480572	0.55681	0.171138	-0.018851	0.416238	0.248241	-0.488373	-0.568523	-0.40407	-1.80546	-2.07524	-1.91934
YKL040C	NFU1		0.038952	-0.220396	0.156141	0.055994	0.280876	0.10605	0.050365	-0.084897	0.180688	0.144102	-0.071227	0.020675	0.146589	0.235854	0.375054	-0.81737	-0.80781	-0.75255	-3.50174	-3.09019	-4.22252	0.272019	-0.063848	0.061141	0.357059	0.251793	0.243502	0.048841	0.532114	0.179986	0.338606	0.517867	0.450412	0.150507	0.284154	0.146426	-0.253106	-0.103836	-0.224818	-2.16173	-2.0842	-1.89317
YPL212C	PUS1		-0.204315	0.017726	0.163095	-0.055192	0.03476	0.208488	0.492145	0.031839	0.14993	0.458365	-0.00555	0.528965	0.055809	0.416902	0.508345	-1.09508	-1.55776	-1.45402	-3.71198	-3.43999	-4.53354	-0.144024	-0.052394	0.050558	0.394734	0.475384	0.609646	0.465584	0.391267	0.58036	0.42985	-0.208654	0.116956	0.075131	0.392298	0.154029	-0.596475	-0.693379	-0.583266	-2.49997	-2.31941	-2.40543
YGR193C	PDX1		-0.344438	0.226762	0.059604	0.917776	0.444661	0.535749	0.641373	0.621364	0.547002	-0.264666	-0.062104	-0.112156	0.20899	0.835047	0.246138	-0.906485	-1.19582	-0.804221	-3.59169	-3.01393	-4.01373	0.265428	0.092676	-0.099041	0.429783	0.444556	0.472908	0.427312	0.412659	0.124203	0.475503	0.834655	0.651526	0.308208	0.447807	0.577656	-0.003013	-0.60228	-0.323933	-1.92967	-1.55645	-1.93873
YDR146C	SWI5		-0.089225	0.102399	-0.019733	-0.147706	0.282161	0.190866	0.643087	0.134797	0.674637	0.511481	0.271383	0.164126	0.100874	0.24518	0.026394	-1.02295	-0.862601	-0.963251	-3.26668	-2.31068	-4.14161	-0.086359	-0.162234	0.14582	0.563562	0.578588	0.213496	0.304836	0.00314	-0.104644	0.439309	0.369944	1.0193	0.004893	-0.256352	0.348885	-0.642299	-0.975026	-1.07848	-2.36299	-1.39805	-1.81433
YOL054W	PSH1		-0.556516	0.149149	0.276369	0.45965	0.534454	0.408702	0.661426	0.350568	0.017071	1.07409	0.05407	0.512983	-0.413546	0.176438	-0.241588	-1.231	-1.59176	-1.29987	-3.7247	-2.39507	-3.70353	-0.129247	0.220885	-0.260927	0.469398	0.242248	0.640214	0.857948	0.389385	0.404141	0.858814	0.514185	0.702184	0.120946	0.225932	0.026233	-1.19694	-1.09797	-0.917553	-2.44664	-1.53932	-2.98086
YNL095C	YNL095C		-0.298624	-0.003282	0.250046	0.460064	0.238162	0.042758	0.63366	0.191913	0.318252	0.858592	0.332844	0.080799	-0.188717	-0.138248	0.160654	-1.64089	-1.51257	-0.565331	-2.99518	-3.05164	-3.32333	0.146565	0.155774	-0.174652	0.838324	0.721201	0.432053	0.224344	0.388973	0.278079	0.753496	0.956263	0.397356	-0.010686	0.130906	-0.10323	-0.69275	-1.00722	-1.25046	-1.89082	-2.25946	-2.56581
YER184C	TOG1		-0.266529	0.085988	0.147005	0.232254	0.472651	0.124317	-0.032681	0.230846	-0.301163	0.355668	0.144088	-0.491827	-0.248032	-0.106153	-0.648497	-1.21548	-1.25074	-0.937355	-3.06548	-2.52663	-3.21493	0.018428	0.151812	-0.169686	0.446262	0.423169	0.190064	0.539587	0.40662	-0.016829	0.946516	0.441129	0.226579	0.141145	-0.060501	-0.330089	-0.539244	-1.33787	-0.551052	-2.08846	-1.9202	-1.76571
YBL029W	YBL029W		0.123613	0.024381	-0.162466	0.45852	0.013369	0.2029	0.501267	0.762592	0.125981	0.726947	0.782095	-0.885234	-0.456398	-0.622902	0.208631	-0.456813	-0.956584	-0.777849	-3.73423	-2.80172	-3.37373	0.745387	-0.047232	0.045734	0.510404	0.586269	0.113863	0.414788	1.25602	0.403059	0.532636	1.2349	0.670142	-0.115419	0.050187	0.385696	-0.839106	-0.65015	-1.11586	-2.16454	-2.88723	-1.94807
YOR221C	MCT1		-0.157609	0.299475	-0.196287	0.223281	0.619925	0.215348	0.104824	0.751781	0.696897	0.728054	-0.065368	0.37419	0.180623	0.083385	0.359472	-1.06764	-0.930985	-1.03057	-2.37213	-2.40896	-3.7449	-0.065804	0.113961	-0.123741	0.58885	0.268876	0.413358	0.804997	0.428053	0.095143	0.747055	0.400382	0.192105	-0.190134	0.092137	0.073801	-0.212795	-1.37746	-0.558547	-0.758543	-1.24429	-1.55476
YLR417W	VPS36		-0.046754	0.099841	-0.058544	0.743548	0.374722	0.12705	0.21593	0.236705	0.348389	0.240559	0.086655	0.293313	0.141002	-0.092829	-0.28926	-1.89021	-1.00484	-1.26242	-3.44	-2.57329	-4.48845	-0.233099	-0.00835	0.008302	0.531478	0.265739	0.265628	0.429046	0.633522	-0.082465	0.926072	0.500983	-0.187239	0.145242	0.105614	0.203291	-0.023383	-0.318642	-0.145981	-0.87294	-1.06058	-1.8336
YCR073W-A	SOL2		0.114652	-0.047791	-0.074198	-0.207576	0.237798	0.456705	0.117353	0.572645	0.542209	0.311095	-0.073175	0.08864	-0.146119	-0.309935	-0.131686	-0.685857	-1.0558	-0.535564	-1.54649	-1.65657	-2.67763	0.15173	0.195193	-0.225796	0.289133	0.34765	0.443299	0.294658	0.301572	0.228875	0.391652	0.156407	0.515885	0.411385	0.181824	0.122366	0.145408	0.216753	-0.554112	-0.584533	-1.37512	-1.50713
YPL246C	RBD2		0.134414	-0.026874	-0.119028	0.295554	0.009595	0.179486	0.192218	-0.066174	0.406949	0.084107	-0.3969	0.624825	0.035894	0.147949	0.035805	0.087529	-0.114868	-0.463872	-1.62164	-1.59749	-1.99419	0.219261	-0.172131	0.153765	-0.014906	-0.032596	0.130117	-0.133037	0.627469	0.888779	0.207509	-0.393931	0.789724	-0.24496	0.163419	0.084331	-0.548678	0.099746	-0.428083	-1.09011	-1.05331	-0.573632
YER061C	CEM1		0.173812	-0.012133	-0.183868	0.444403	0.108988	0.342755	0.21886	0.381169	0.01945	-0.035658	-0.033018	0.053934	-0.130874	0.100698	-0.031371	-0.975403	-1.02599	-1.25962	-3.6429	-3.05446	-2.1065	-0.027173	-0.194711	0.17153	-0.001772	0.125958	-0.073996	0.112851	0.113633	-0.530274	-0.258854	-0.270578	-0.610333	0.277091	0.326137	0.332955	-0.203079	-0.80143	-1.2122	-2.85371	-2.03012	-2.89008
YNL318C	HXT14		0.196851	-0.10586	-0.113168	0.15559	0.230197	0.048318	0.326253	0.029151	-0.587502	0.466367	-0.011662	-0.440988	0.003834	-0.130439	0.188331	-1.3221	-1.2479	-1.34252	-4.22767	-2.12577	-2.94393	0.023306	0.033584	-0.034384	0.139393	0.048522	-0.187231	0.26106	-0.114641	-0.511667	0.144782	-0.839229	-0.087322	-0.095682	-0.235339	0.04485	-0.407734	-0.635265	-0.311427	-1.85541	-1.64348	-1.87497
YML048W	GSF2		-0.432336	-0.052228	0.372388	-0.421674	0.183892	-0.14035	0.287951	-0.037353	0.414804	0.729063	-0.2212	-0.05672	-0.233696	0.043541	-0.057812	-1.16888	-0.972513	-0.818836	-2.70005	-1.6424	-1.47369	0.351211	-0.117563	0.108701	-0.244329	-0.3088	-0.042151	-0.540975	0.032396	-0.645664	-0.17055	0.26686	-0.341813	-0.008224	0.213234	-0.330261	-0.012756	-0.194568	-1.16627	-1.27576	-1.17946	-1.78988
YGR068C	ART5		0.219176	0.103091	-0.392404	0.087914	-0.030775	-0.169472	-0.374423	0.153019	0.410591	-0.445388	-0.187402	0.448655	0.020135	0.006093	-0.474541	-1.32789	-0.304101	-1.0411	-2.05397	-1.57326	-1.95709	0.353106	0.082886	-0.087939	0.297572	-0.022263	-0.116765	-0.265642	0.239442	-0.38742	0.0073	0.103961	0.089653	-0.115187	-0.286972	-0.338949	-0.542697	-0.717021	-0.660647	-0.698736	-1.18301	-1.00364
YHR050W	SMF2		-0.347471	0.236836	0.050514	0.392629	0.199906	-0.083182	-0.580417	-0.192297	0.170446	-0.270149	-0.316907	0.050049	-0.658696	-0.472498	-0.252783	-1.37911	-0.837194	-0.873049	-2.60794	-2.16666	-2.09482	-0.054747	0.21894	-0.258214	0.024052	0.163882	0.249103	0.240461	-0.065105	-0.44555	0.09557	-0.351021	-0.105072	0.037953	-0.152535	-0.671312	-0.983414	-1.46777	-0.742149	-1.26228	-2.33666	-1.55854
YPL141C	FRK1		0.018999	-0.029036	0.00959	0.383564	0.458441	0.382146	0.464995	0.479336	0.478931	0.558845	-0.122166	0.512097	-0.850127	-1.14255	-0.639094	-0.66692	-1.72432	-1.00523	-2.44136	-1.95934	-3.4227	0.096806	0.065859	-0.06901	0.13264	0.294443	0.19122	0.249862	0.668981	0.080103	0.085939	-0.341988	-0.071967	-0.101999	0.064036	0.163214	-1.38028	-2.15453	-1.192	-2.00378	-1.38615	-1.694
YNL116W	DMA2		-0.174931	0.022121	0.135848	0.207651	0.212437	0.259352	0.614677	0.525312	0.503036	1.17521	0.560601	0.62715	-0.42651	-0.968751	-0.891367	-0.875366	-1.49938	-1.25285	-3.20279	-2.60633	-4.48107	0.426479	0.107651	-0.116336	0.139561	0.356518	0.535296	0.312731	0.370698	-0.484218	-0.207516	0.223365	-0.073448	0.08595	0.391306	0.089472	-0.467395	-1.01381	-0.357174	-1.78096	-1.76276	-1.82513
YGL255W	ZRT1		0.083232	-0.04952	-0.037483	0.503688	0.037634	0.641316	0.034343	0.647823	0.525589	-0.42936	0.783722	0.787323	-0.569583	-0.795921	-0.745127	-0.87246	-2.0234	-1.96996	-3.73981	-2.84443	-4.54855	0.48314	0.1106	-0.119788	0.725622	0.666679	0.58162	0.665761	0.607231	0.748019	0.825577	0.60372	0.845321	-0.028632	0.217852	0.243688	-0.952032	-0.684128	-1.06996	-2.27407	-2.0209	-1.79267
YGR028W	MSP1		0.129562	0.079901	-0.236006	0.20276	0.433991	-0.057859	0.588726	0.160952	0.29087	0.11754	-0.043746	0.286304	-0.516242	-1.02085	-0.25444	-1.63603	-2.12818	-3.17238	-3.80192	-3.64427	-4.87104	0.236755	0.109748	-0.118789	0.255512	0.181034	0.111961	0.2646	0.1428	0.116633	0.228715	0.000385	-0.030708	-0.14941	-0.221821	0.09496	-1.09522	-0.077354	-0.870971	-1.96634	-2.01868	-2.22752
YIL010W	DOT5		0.109332	-0.010103	-0.107415	0.399434	0.149665	0.449859	0.014791	0.256001	-0.150689	-0.126719	0.40202	-0.313077	-0.026748	-0.604761	-0.364776	-1.38225	-1.88759	-1.86002	-4.24526	-3.44974	-4.4505	-0.122242	0.02475	-0.025182	0.275231	-0.145527	0.404926	-0.10478	-0.178615	0.170864	0.113966	-0.798658	0.220984	-0.086686	0.085296	-0.056362	-0.806415	-1.302	-1.28345	-2.37111	-2.19575	-2.72177
YDR440W	DOT1		0.182375	-0.353313	0.11432	-0.187343	-0.233877	0.083436	0.012378	0.492669	0.145853	0.106161	0.313917	0.336977	-0.343449	-0.316212	-0.718876	-1.77656	-2.69325	-2.55254	-4.53514	-3.65423	-4.97692	0.249695	-0.097439	0.091273	-0.360991	0.082836	0.13099	-0.236114	-0.437446	0.472964	0.020654	-0.155913	0.099576	-0.248367	0.137978	0.234634	-0.993272	-0.493765	-1.27829	-2.95044	-2.51288	-2.2707
YNL237W	YTP1		0.470068	-0.275833	-0.342173	-0.129791	-0.363763	-0.003646	0.241018	0.164253	-0.476202	0.04688	-0.23797	-0.269834	-0.561532	-0.711247	-0.572157	-2.23733	-2.55862	-2.61068	-4.78926	-3.84835	-5.11631	0.134088	-0.068785	0.065654	-0.189471	0.003197	0.280213	-0.159535	0.245781	-0.361378	-0.017761	-0.2217	-0.147145	-0.161013	-0.082274	0.001089	-1.71291	-0.532282	-1.13741	-3.10372	-2.13031	-2.49888
YGL054C	ERV14		0.068503	-0.133966	0.056652	0.234918	0.154217	0.213603	-0.133238	0.371639	0.324891	-0.473255	0.145179	0.681667	-0.913312	-0.215222	-0.959331	-1.97944	-3.29569	-4.18904	-3.92565	-3.97951	-4.93141	0.03608	0.188446	-0.216813	-0.274265	-0.126118	0.311954	0.078951	-0.530165	-0.02162	-0.080137	-0.522115	-0.247718	-0.629331	-0.071472	-0.492819	-1.17793	-1.2274	-0.795282	-2.30197	-2.16271	-2.78485
YMR067C	UBX4		0.076117	-0.027594	-0.051745	0.297798	0.156556	0.180969	-0.083791	0.538925	0.638937	0.460165	0.463691	0.522585	-0.697159	-1.19093	-0.342908	-2.17387	-3.35101	-2.70811	-3.74811	-3.217	-4.46169	0.018032	-0.0132	0.013081	-0.019945	-0.210821	0.244053	-0.331317	-0.662498	0.015703	-0.634597	-0.406009	-0.054226	-0.324175	-0.115852	-0.704103	-1.39024	-0.553133	-0.788495	-1.66008	-1.53607	-1.35182
YJR031C	GEA1		-0.154868	-0.043516	0.178235	0.319932	0.435203	0.452797	0.547919	0.687066	0.195909	0.695541	0.794865	0.304765	-0.349654	-0.887578	-0.399913	-1.2193	-3.43367	-3.21212	-3.4689	-2.86303	-4.8626	0.046653	0.097539	-0.104615	0.154401	0.116113	0.31353	0.022021	0.549574	0.381494	0.396745	0.319542	-0.235761	-0.090159	0.13591	0.143685	-0.15247	-0.153782	-0.386788	-1.45264	-0.588416	-1.13201
YPL177C	CUP9		-0.091097	0.065558	0.021056	0.092579	0.194203	0.552612	0.338276	0.763644	0.235315	0.227734	0.305088	0.019067	-1.62561	-1.60683	-1.19251	-2.40422	-3.40518	-4.21017	-3.9671	-3.48352	-4.96894	0.081022	0.036164	-0.037094	0.541752	0.648821	0.420088	0.651277	0.599349	-0.211327	0.499951	-0.260925	0.10772	-0.579822	-0.300053	-0.401625	-0.662207	-0.528251	-1.04585	-1.68917	-0.780628	-1.36524
YNL155W	CUZ1		0.204775	-0.045182	-0.187173	0.423079	0.120307	0.284612	0.435893	-0.081234	0.392712	-0.234913	-0.080736	0.159518	-2.05182	-1.0538	-1.43816	-2.46786	-4.12969	-4.23657	-3.99903	-3.54615	-4.80957	0.301413	0.221505	-0.261793	0.314718	0.297957	0.335599	-0.082458	0.308159	0.220129	0.467672	0.253704	-0.044708	-0.490487	0.20964	-0.140328	-0.789521	-1.17196	-0.921703	-1.30362	-1.34332	-1.65739
YPR154W	PIN3		0.046312	-0.039436	-0.008185	-0.447487	0.153331	0.03249	0.230199	0.293893	0.036823	-0.022219	0.23546	-0.61612	-1.49006	-1.18563	-1.60301	-2.6045	-3.18541	-3.57628	-4.26626	-3.64918	-4.71175	0.06192	-0.098575	0.092268	-0.147011	-0.343798	0.026213	-0.076481	-0.361271	-0.108283	0.305615	0.174154	0.229357	-0.847303	-0.218678	-0.16109	-0.893797	-2.00949	-0.747977	-1.24009	-0.979992	-1.39675
YNR002C	ATO2		0.023273	-0.329893	0.248708	0.441461	0.178409	0.382725	0.051444	0.563492	-0.072588	-0.006143	0.539264	-0.367781	-0.78565	-1.92488	-0.714225	-1.96737	-2.78013	-2.70509	-4.14491	-3.45554	-4.58158	0.048414	-0.044655	0.043315	0.293597	0.283802	0.517746	0.36592	0.252734	-0.130185	-0.160148	0.61935	0.443421	-0.072886	-0.042753	-0.26772	-0.951476	-1.01932	-0.738836	-1.97849	-1.07789	-1.90929
YDR306C	YDR306C		0.38504	-0.33744	-0.147746	0.430917	0.313688	0.209721	0.294912	0.17527	0.010012	0.251946	0.317141	-0.127654	-0.598891	-1.23219	-0.789041	-2.515	-2.92661	-2.95187	-3.76324	-3.1381	-4.74778	-0.162729	-0.01265	0.01254	0.141645	0.260236	0.004785	0.208707	-0.086343	-0.157725	0.35781	0.18701	-0.158659	-0.087678	-0.105239	-0.300193	-0.835647	-0.980055	-0.435762	-1.91175	-1.80296	-1.34763
YGL096W	TOS8		0.029237	-0.070175	0.038443	0.223714	0.540243	0.138438	-0.060829	0.655468	0.161855	0.73423	0.705405	0.153627	-1.89035	-1.09989	-1.90232	-2.1286	-3.77907	-3.86946	-3.97388	-3.36837	-4.78214	0.189104	-0.007281	0.007245	0.459414	0.274511	0.372433	0.058374	0.163071	0.228647	0.739497	0.590817	0.371189	-0.43615	-0.053419	-0.317232	-1.69028	-1.33431	-1.051	-2.80634	-1.65841	-2.68583
YHR135C	YCK1		-0.454836	0.228982	0.135402	0.282236	0.207139	0.667714	0.391379	0.43499	0.533111	0.099452	0.395819	0.181148	-1.18239	-1.34509	-1.70389	-2.10853	-3.6617	-4.01937	-3.64811	-3.15259	-4.83468	-0.04878	0.102806	-0.110698	0.59652	0.297751	0.225292	0.692444	-0.103335	-0.13427	0.846444	0.360317	-0.166632	-0.375315	0.084098	-0.317098	-1.58593	-1.26852	-1.39302	-1.57885	-1.70607	-2.05969
YNL154C	YCK2		-0.450884	0.164042	0.199102	0.550948	0.377719	0.359722	0.630216	0.385829	0.909894	0.406034	0.392023	0.410797	-1.39432	-2.01297	-1.15488	-3.04482	-3.36176	-3.53016	-3.41553	-3.23551	-5.11025	0.205041	-0.029516	0.028924	0.550872	0.476956	-0.0673	0.031842	0.368522	0.211556	0.736569	0.2981	0.463119	-0.584504	-0.477565	-0.696081	-2.0732	-1.55359	-1.23014	-3.23974	-2.4293	-2.11965
YER047C	SAP1		0.038213	-0.017788	-0.0212	0.108989	0.240457	0.06148	0.263417	0.411146	0.2824	0.540297	0.401247	-0.292612	-0.816629	-0.801411	-0.876769	-0.76422	-1.55683	-1.29869	-2.43323	-1.502	-1.82177	0.093793	-0.025299	0.024863	0.000105	0.055023	-0.274667	-0.082786	-0.186216	0.206525	0.261025	-0.46849	0.366188	-0.206558	0.012926	0.175227	-0.764504	-0.830773	-0.630724	-1.25296	-1.18561	-1.06532
YOR155C	ISN1		-0.032614	-0.260596	0.24806	-0.321433	0.091433	0.209904	0.26124	0.594781	-0.046312	0.784831	0.494025	-0.570676	0.085443	0.2604	-0.063365	-0.702045	-1.23062	-1.57344	-3.30033	-2.11715	-4.03351	0.347503	-0.238642	0.204713	0.281336	0.332564	0.086154	0.301756	0.287186	0.510284	0.327244	0.248723	0.079563	0.089947	-0.125755	0.174304	-0.40813	-0.122988	-0.234072	-1.23802	-1.22985	-0.387265
YMR304W	UBP15		-0.005838	0.146623	-0.156719	-0.060547	0.442828	-0.157164	0.621566	0.369925	-0.020636	0.649059	0.503894	-0.149049	-0.740191	-0.604454	-1.25209	-1.53749	-1.54994	-1.31604	-3.59636	-2.62301	-4.47256	0.113015	0.003118	-0.003125	-0.079694	0.269971	0.174301	0.196588	0.321829	-0.047694	0.399885	0.33272	0.160083	-0.274599	-0.508255	-0.222735	-0.355544	-0.326686	-0.547928	-1.02903	-1.22421	-0.724353
YGL242C	YGL242C		0.045472	-0.099845	0.049416	-0.063415	0.325731	0.460493	0.401504	0.262813	-0.073761	1.07501	0.536589	0.123533	-0.391056	-0.577054	-0.646511	-0.847192	-1.83078	-1.666	-3.63552	-2.55407	-3.89672	0.28691	-0.035453	0.034603	0.084854	0.285701	0.413012	0.660645	0.580849	-0.00564	0.155052	0.414335	0.525371	0.153511	0.096875	0.06621	-0.286574	-0.620714	-0.113509	-0.697722	-0.482421	-0.89389
YOR123C	LEO1		-0.077132	-0.166369	0.21534	0.150692	-0.049063	0.277516	-0.317917	0.052276	-0.099939	-0.946278	-0.189838	-0.913715	-0.285022	0.075338	-0.286901	-0.481649	-1.05046	-0.883551	-3.67886	-3.47279	-3.56891	0.221391	-0.136251	0.124487	0.381901	0.351428	0.32775	-0.002544	0.072099	0.339185	-0.192946	-0.333621	-0.327772	-0.061547	0.358881	0.120972	-0.704555	-0.549948	-0.579318	-0.726886	-1.28281	-0.848342
YLR191W	PEX13		0.115775	-0.104684	-0.019704	-0.450975	0.250099	0.53802	-0.490964	0.338977	0.217438	-0.939403	-0.305869	-0.300443	-0.657424	-0.902492	-0.637549	-0.881324	-1.78471	-2.63118	-2.82258	-3.71202	-4.69367	0.2658	0.134782	-0.148684	0.48181	-0.05498	0.343292	-0.274827	-0.053711	0.453546	0.011321	0.155827	0.171314	-0.21383	-0.006892	-0.253552	-0.800499	-1.08855	-0.959596	-1.86196	-1.60633	-0.939362
YML017W	PSP2		-0.141933	0.043021	0.088721	-0.178157	-0.232708	0.352039	-0.057001	0.005982	0.076772	0.213964	0.350684	-0.329128	-0.564078	-0.030467	-0.619874	-0.743318	-1.24676	-1.72147	-2.58401	-3.5635	-3.98573	-0.024538	0.037721	-0.038734	0.226923	0.201968	0.231342	0.393768	-0.187234	0.362613	0.09519	-0.067573	0.093962	0.126628	0.287324	0.036481	-0.192522	0.141618	-0.616209	-0.7274	-1.28785	-0.677855
YGL153W	PEX14		-0.281596	0.123788	0.121317	0.194076	0.135877	0.039109	-0.36896	0.322289	-0.12913	-0.755855	-0.181849	-0.213304	-0.182809	-0.369148	-0.692834	-1.16653	-1.12456	-0.901439	-2.13801	-2.23324	-2.61082	0.05479	0.193514	-0.223552	0.085084	-0.052641	0.029453	0.134902	-0.172757	0.110656	0.419316	0.153842	-0.117449	-0.087568	0.015296	-0.083482	-0.916598	0.20945	-0.291504	-1.30915	-0.798768	-1.0494
YER028C	MIG3		-0.071749	0.11303	-0.048384	-0.195543	-0.007359	-0.126213	0.525908	0.08179	0.232804	0.102729	-0.4398	0.411225	-0.950258	-0.453267	-0.498679	-1.66569	-1.14876	-0.958127	-3.54736	-2.8055	-3.96963	0.079284	-0.12835	0.117858	0.06289	-0.253943	-0.075121	-0.039967	-0.581844	-0.104984	-0.032524	0.022676	0.056295	-0.242976	-0.299164	-0.161333	-1.09124	-1.25148	-1.3294	-1.5987	-1.58405	-2.10996
YER063W	THO1		-0.389499	0.152455	0.170113	-0.006502	0.003539	-0.038325	0.176367	-0.136866	-0.481237	-0.441936	-0.252228	0.173348	-0.619518	0.185914	-0.216218	-0.7855	-0.929676	-1.30063	-3.45912	-2.81568	-4.88047	0.206099	0.184685	-0.211846	0.088905	0.150623	-0.292353	-0.160087	-0.427031	0.022252	0.328111	0.249251	0.183307	-0.062666	-0.058657	-0.076388	-0.77283	-0.934696	-0.433708	-1.72394	-1.46143	-1.90129
YGR241C	YAP1802		-0.305972	0.057929	0.2018	0.193969	0.012363	0.037067	0.231248	0.03752	-0.053244	-0.196555	-0.759987	0.120322	-0.913965	-0.730559	-1.62261	-1.70852	-1.29062	-1.91174	-2.87045	-3.17115	-4.53283	0.258656	0.220285	-0.260089	-0.092512	0.348706	-0.15788	-0.167101	0.525744	0.291948	0.278226	0.402777	0.262741	-0.26921	-0.623815	-0.652663	-0.987024	-0.528581	-0.876935	-1.48854	-1.53095	-1.70349
YLR278C	YLR278C		0.072883	-0.009088	-0.067238	-0.49087	-0.186907	-0.006035	-0.306256	-0.265482	0.021602	0.131756	-0.14944	0.27593	-0.641077	-0.081615	-1.04119	-1.71299	-1.26439	-1.97526	-2.25202	-3.19222	-4.56244	0.694685	0.152985	-0.171154	-0.385016	-0.190834	-0.377899	-0.109859	-0.323094	-0.386218	-0.035738	0.199907	-0.468322	-0.702831	-0.298009	-0.454254	-1.59523	-0.690389	-1.46609	-1.95049	-2.24745	-1.63673
YOR280C	FSH3		0.231491	-0.026912	-0.243945	-0.511686	-0.125571	0.27078	-0.169817	-0.076585	0.04189	-0.512227	-0.10754	0.316195	-0.429463	-0.667027	-0.351195	-1.85298	-1.52678	-1.5948	-3.57305	-3.97857	-3.28215	0.645906	0.136795	-0.151137	-0.056072	-0.532877	-0.847956	-0.308176	0.204234	-0.198693	0.178652	-0.797082	-0.448028	-0.087378	-0.178402	-0.228369	-0.435066	-0.859948	-0.201333	-1.55415	-1.54717	-0.642864
YER144C	UBP5		-0.257478	0.034998	0.187636	0.074502	0.388971	0.391664	0.021791	0.566223	0.110494	-0.127324	0.522501	0.403077	-0.568202	-0.097102	-0.553734	-1.80138	-1.55268	-1.90647	-3.80899	-3.42447	-2.70569	-0.337078	0.086454	-0.091967	0.023967	-0.027831	0.174831	0.385103	0.170775	-0.125675	0.25814	-0.097801	-0.174327	-0.119266	0.114395	-0.177152	-0.251032	-0.484074	-0.395059	-0.435578	-0.83423	-0.914722
YKR098C	UBP11		-0.102823	0.084803	0.01185	-0.2044	-0.152245	-0.266338	-0.27069	-0.352732	-0.379826	-0.228693	0.271696	-0.64866	-0.474035	-0.583993	-0.848621	-0.74911	-2.32074	-2.10358	-3.23448	-2.74144	-2.96256	0.503153	-0.000125	0.000125	-0.238371	0.017345	-0.499103	0.01668	0.566115	0.023714	-0.237179	-0.132655	-0.24251	-0.318252	-0.184134	-0.339418	-0.056646	-0.703956	-0.318404	-0.582754	-1.80412	-0.43132
YKL124W	SSH4		0.278793	-0.1523	-0.172984	0.281928	0.296958	-0.089694	0.250665	0.125263	-0.253378	0.068514	0.18019	-0.304358	-1.00078	-1.16816	-0.151889	-1.26511	-1.37686	-0.951765	-3.32679	-3.22078	-2.86334	0.031499	-0.064444	0.061688	0.357625	0.415631	0.273788	-0.20864	-0.301467	0.353879	-0.652474	-0.825195	-0.443553	0.004234	0.178849	-0.0341	-0.373167	-0.935305	-0.421198	-0.564448	-1.26968	-1.54288
YFR040W	SAP155		0.155369	0.067397	-0.25417	-0.397119	0.077832	0.093829	0.500775	0.292706	-0.006677	0.413887	0.896975	0.194914	-0.422937	-0.481763	-0.231818	-0.201145	-1.08135	-0.688514	-2.01776	-2.24247	-1.74897	0.135922	-0.131314	0.120352	0.05757	-0.018392	0.038352	-0.13581	0.427479	0.238862	-0.312285	-0.173398	-0.291566	-0.098691	0.15662	0.083052	-0.128664	-0.553114	-0.559397	-0.944602	-1.30448	-0.612071
YGR054W	YGR054W		-0.139022	0.126067	0.000794	0.208739	0.129602	0.402881	0.192019	1.13562	0.50169	0.415211	1.5435	0.880851	-0.264023	-0.604251	-0.633066	-1.12153	-1.1135	-1.68086	-3.41104	-3.44706	-3.13832	0.386397	-0.025968	0.025509	0.048003	0.266035	0.055882	-0.542216	-0.125238	-0.193966	-0.01537	-0.596153	-0.047211	-0.143907	0.079125	-0.084242	-0.03747	-1.00184	-0.92543	-1.55377	-1.63214	-1.0074
YCR089W	FIG2		0.422244	-0.30841	-0.230298	0.009869	-0.056096	-0.206325	-0.355747	0.154368	0.032691	-0.465109	0.210706	0.217501	-0.269431	0.052105	0.020318	-1.94558	-0.590416	-1.51261	-3.52354	-3.45584	-4.54133	-0.156701	0.003902	-0.003913	0.250864	0.050077	0.08976	0.243103	-0.259145	-0.060193	0.25804	0.315837	0.42702	0.253934	-0.217168	-0.218767	-1.14514	-1.44683	-0.948503	0.274264	-0.39615	-1.86685
YGR058W	PEF1		-0.440748	0.035686	0.308248	-0.842838	-0.309683	-0.25	0.170771	-0.133168	-0.618442	-0.680462	-0.582365	-0.575288	-0.232793	-1.22148	-0.536878	-1.9348	-1.9662	-1.44196	-4.11707	-3.98096	-4.86308	0.083273	-0.008702	0.00865	-0.469522	-0.368484	-0.799922	-0.522162	-0.042897	-1.38666	0.052771	-0.467036	-0.821661	-0.960205	-0.44283	-0.889846	-0.269874	-2.01841	-1.14754	-0.702834	-1.74728	-1.59811
YPL148C	PPT2		0.114806	-0.13791	0.011976	-0.148552	0.221497	-0.303095	-0.087576	0.034161	-0.24646	0.287999	0.112949	-0.265115	-0.043342	-0.02801	0.07846	-0.503467	-0.871564	-0.731205	-1.95762	-2.17727	-2.66767	-0.334145	0.098386	-0.10559	-0.145155	-0.170274	-0.539176	-0.452758	-0.24255	-0.333723	-0.101481	-0.102464	-0.263441	-0.245102	-0.217575	-0.277406	-0.176489	-0.428657	-0.310635	-0.422991	-0.564413	-0.65975
YOR389W	YOR389W		-0.323741	0.064441	0.208298	-0.066632	-0.542928	-0.098098	-0.040156	-0.026828	0.372426	0.336271	0.22371	0.143437	-0.242079	-0.458821	0.029363	-1.09115	-1.29903	-0.571938	-2.85449	-3.19738	-3.6005	-0.072217	0.180396	-0.20622	-0.016789	-0.041156	0.14284	0.1254	-0.299534	-0.91949	0.573476	-0.486978	-0.003301	-0.121754	-0.1276	0.085976	-0.365057	-0.858663	-0.37812	-0.654337	-0.76052	-1.48064
YGR157W	CHO2		-0.32715	0.085943	0.190942	0.113736	0.22142	0.520884	0.659123	0.454685	0.280521	0.391776	0.121518	0.445708	-0.127247	-0.306326	0.052534	-0.923802	-1.3408	-1.53965	-1.83075	-2.26931	-2.65254	0.266963	-0.140214	0.127786	0.064515	0.350518	0.024302	0.163064	-0.123928	-0.242049	0.305258	-0.14907	-0.568438	0.135123	0.356967	0.360345	0.191216	0.172009	-0.221457	-0.192658	-0.64269	-1.12749
YIL055C	YIL055C		0.241966	-0.105551	-0.171455	0.394526	0.284317	-0.03489	0.593616	0.110496	0.600276	0.278464	0.106344	0.528895	-0.269518	-0.588613	-0.313937	-0.875036	-0.716095	-1.01128	-1.66167	-2.71458	-2.21898	0.683902	0.159587	-0.179462	0.588689	0.348277	0.559238	0.493773	0.624978	-0.262302	0.432904	0.586573	0.423551	0.081401	0.515857	0.364889	0.017976	-0.05674	0.043685	-1.05986	-1.18189	-0.846782
YLR281C	YLR281C		0.10957	0.053341	-0.178815	0.053119	0.157588	0.115647	0.136253	-0.065096	-0.037309	0.345847	-0.038836	0.652656	0.251171	-0.012454	0.049576	-0.790474	-0.976274	-0.722282	-1.14532	-1.94522	-1.21965	0.471658	-0.176077	0.156906	0.162126	0.242576	0.071997	0.110059	0.003465	0.291667	0.42375	-0.042031	0.265961	0.452655	0.254872	0.041461	-0.187143	-0.175136	-0.205043	-0.235225	-0.668781	-0.109861
YPL193W	RSA1		0.005272	-0.178452	0.15405	-0.003045	-0.254725	-0.176428	0.286385	0.46706	0.3451	0.76847	0.540906	0.304283	-0.12363	-0.037444	-0.642065	-0.994308	-0.702874	-0.102331	-2.55864	-1.39234	-1.48265	-0.138247	0.10552	-0.113852	-0.01145	-0.094256	0.104683	-0.08092	0.375751	0.152237	0.147022	0.138609	0.000517	0.132097	0.072999	-0.079459	-0.388013	-0.493782	-0.496353	-0.564641	-0.498922	-0.179569
YBL104C	SEA4		0.245527	-0.189307	-0.09319	0.033361	-0.012176	-0.099145	0.349702	0.242605	-0.024209	0.78071	-0.143534	-0.399105	0.092563	-0.17906	-0.14143	-0.770976	-0.820631	-0.074142	-2.57929	-1.32443	-1.80966	-0.181992	0.174811	-0.198952	-0.015884	0.017661	-0.420179	0.007582	-0.142425	0.093755	-0.206033	-0.170773	-0.040775	-0.336451	0.039637	0.083518	0.061457	-0.413391	-0.004567	-0.467495	-1.55428	-0.735463
YNL254C	RTC4		0.051474	-0.057449	0.003912	-0.591739	0.30438	0.219402	-0.074835	-0.018552	-0.103452	-0.103774	-0.254997	0.072416	-0.047574	0.157402	-0.133128	-0.626178	-0.107021	-0.896991	-1.51624	-1.05451	-1.60689	0.248633	-0.207771	0.181581	-0.19385	-0.0315	0.043662	-0.826978	0.310536	0.34136	0.000387	0.292312	-0.111302	-0.188359	-0.22184	-0.127296	-0.127592	-0.554713	-0.338369	-0.26575	-0.649442	-0.391645
YPL179W	PPQ1		0.202629	-0.048857	-0.180325	0.269807	0.290158	0.380674	0.673989	0.364182	0.034549	0.771325	0.615527	0.670636	0.057791	0.129515	-0.000893	-0.811235	-0.682302	-1.44738	-1.3131	-0.926104	-2.55831	-0.094389	-0.151016	0.136695	-0.109497	-0.050097	-0.086405	-0.33053	-0.107967	-0.485982	-0.316181	-0.563793	-0.042839	-0.172216	-0.255282	-0.088307	-0.534572	-0.162121	-0.199094	-0.983293	-0.852231	-1.13829
YKL034W	TUL1		-0.23777	0.057832	0.151917	0.114922	0.013288	0.5651	0.315435	0.098869	0.236531	0.540858	-0.230712	0.211801	-0.077402	-0.152162	-0.281087	-0.209515	-0.244123	-0.982348	-1.3006	-1.73491	-2.33061	-0.355469	0.178507	-0.203755	-0.308432	-0.176134	-0.073338	-0.675752	-0.014762	-0.440786	-0.043557	-0.203905	-0.136844	-0.373515	-0.152814	0.192878	-0.249107	-0.388436	-0.218395	0.212088	-0.498516	-0.204997
YJL056C	ZAP1		-0.04559	-0.134915	0.163992	-0.587468	0.143853	-0.39434	-0.308376	0.026182	-0.048446	-0.14639	0.429759	-0.449877	-0.478599	0.003755	-0.128281	-0.360671	-0.046994	-0.666768	-1.08601	0.369132	-1.24096	0.330851	-0.119924	0.110716	-0.351205	-0.07021	-0.291138	-0.117973	0.346699	-0.449785	0.131029	0.075946	-0.025705	-0.055856	-0.15598	-0.43863	-0.556329	-0.302081	-0.816013	-0.808603	-0.746548	-1.36554
YOR110W	TFC7		0.191757	-0.149394	-0.064589	0.266473	0.005058	0.126404	-0.168314	-0.127715	-0.099343	0.531474	-0.273096	0.213571	-0.113165	0.042805	-0.227306	-0.403674	-0.117473	-0.30368	-0.773139	-0.328705	-0.596401	0.585442	-0.115599	0.107019	0.105345	0.142926	-0.059974	0.251125	0.198441	-0.030645	0.451239	0.18207	0.014165	0.069587	0.004001	-0.403271	-0.398507	-0.241121	-0.695224	-0.323564	-0.767351	-0.524848
YJR119C	JHD2		0.032019	-0.038327	0.005435	0.204739	-0.036482	0.400497	0.603111	0.169102	0.571969	0.389529	0.253995	0.383196	-0.023272	-0.005544	0.382697	-0.733888	-0.672916	0.233905	-1.70961	0.238253	-0.362226	0.084328	0.034707	-0.035562	-0.056822	0.05796	0.390119	0.012273	0.5204	0.307444	-0.170802	0.19918	0.218413	0.189677	0.168798	-0.268111	-0.108321	-0.200297	-0.474992	-0.564017	-1.07401	-0.89389
YJL133W	MRS3		0.056623	0.014436	-0.07413	0.444432	0.545841	0.227225	-0.145696	0.361054	0.513	0.100018	0.552172	0.407354	-0.246809	-0.212685	0.521861	-0.869893	-0.764116	-0.274905	-1.79401	-1.08504	-0.678103	0.224568	0.057615	-0.060011	0.236532	0.129101	-0.321824	0.265031	-0.012756	0.417196	0.233077	-0.035302	0.258444	-0.133375	-0.02547	0.094561	-0.41392	-0.730825	-0.325541	-1.39889	-1.30909	-0.974083
YPL032C	SVL3		-0.266832	0.008746	0.217574	0.130098	0.572004	0.614741	0.198938	0.481898	0.595947	0.338083	0.571087	0.389128	-0.182324	-0.591883	-0.246303	-0.974231	-1.52564	0.326858	-3.99444	-0.962323	-1.67549	-0.359861	-0.035953	0.035078	-0.620462	0.177005	0.048811	0.063259	-0.38367	-0.031562	0.04728	0.061391	0.136672	-0.423203	-0.202566	-0.664114	-1.58537	-0.707701	-0.994058	-1.61925	-2.57363	-1.77383
YNL204C	SPS18		-0.374965	0.079469	0.229276	0.127586	0.22336	0.097528	0.050493	-0.097811	0.245692	0.198285	-0.222051	0.526939	0.128182	-0.102943	0.074042	-0.811061	-0.559021	-0.059239	-1.1691	-0.240663	-0.074326	0.027215	0.243942	-0.293755	0.21795	0.325942	0.149828	-0.168142	0.497413	-0.265814	0.170618	-0.004475	-0.243953	0.24035	-0.154137	-0.190694	-0.327172	-1.21044	-0.418222	-0.56434	-1.37331	-1.27015
