## Supplementary material for "A genome-scale yeast library with inducible expression of individual genes": Table S7 (part 2 of 2)

### Sheet: A. BAR-seq data (continued)
ORF	Gene	Cluster	YNB_0hr_1	YNB_0hr_2	YNB_0hr_3	YNB_no_est_12h_1	YNB_no_est_12h_2	YNB_no_est_12h_3	YNB_no_est_24h_1	YNB_no_est_24h_2	YNB_no_est_24h_3	YNB_no_est_48h_1	YNB_no_est_48h_2	YNB_no_est_48h_3	YNB_est_12h_1	YNB_est_12h_2	YNB_est_12h_3	YNB_est_24h_1	YNB_est_24h_2	YNB_est_24h_3	YNB_est_48h_1	YNB_est_48h_2	YNB_est_48h_3	SC_0hr_1	SC_0hr_2	SC_0hr_3	SC_no_est_9h_1	SC_no_est_9h_2	SC_no_est_9h_3	SC_no_est_18h_1	SC_no_est_18h_2	SC_no_est_18h_3	SC_no_est_36h_1	SC_no_est_36h_2	SC_no_est_36h_3	SC_est_9h_1	SC_est_9h_2	SC_est_9h_3	SC_est_18h_1	SC_est_18h_2	SC_est_18h_3	SC_est_36h_1	SC_est_36h_2	SC_est_36h_3
YGL086W	MAD1		-0.305868	-0.133383	0.355415	-0.430314	-0.455475	-0.220155	-0.508647	-0.056201	-0.078027	-0.680044	0.58788	-0.217277	-0.261624	-0.078378	-0.427561	-0.380999	-0.519817	-0.251938	-1.844	-1.35227	-2.13866	-0.197649	0.204294	-0.238072	0.079626	-0.294871	0.459144	-0.155475	-0.303159	0.799709	-0.863711	-0.195326	-0.287401	-0.005445	0.097361	0.084506	-0.168626	0.063927	-0.773953	-0.803747	-0.730024	-0.178501
YBR280C	SAF1		-0.006412	-0.065359	0.068639	-0.105858	-0.260957	-0.322797	-0.265266	-0.490184	-0.63121	-0.109651	0.185096	0.163633	0.077738	-0.430999	0.381013	-0.404414	-0.394819	0.083156	-1.76199	-1.13298	-1.46294	0.135641	0.171532	-0.194714	-0.183224	-0.305274	0.239176	0.048386	0.249444	-0.246197	-0.039447	0.317476	0.163577	-0.225606	0.418847	0.06285	-0.527857	-0.316356	-0.394936	-0.682392	-0.823266	-1.03189
YDR391C	YDR391C		-0.027611	0.043123	-0.01652	-0.007334	-0.44533	-0.399816	-0.103251	-0.379241	-0.864735	0.1148	-0.112244	-0.475103	-0.313389	-0.123575	-0.031248	0.045251	-0.089317	-0.200069	-1.82764	-0.641572	-1.48389	0.51552	-0.009903	0.009836	0.232406	0.259454	-0.080642	0.523705	0.484969	0.210553	0.203668	0.380094	-0.324922	-0.004916	0.092046	0.312647	-0.334542	0.177784	-0.237479	-0.80605	-0.368335	-0.830306
YDR229W	IVY1		0.205429	0.012	-0.253913	-0.045637	-0.317753	-0.159965	-0.322798	-0.143833	-0.876726	-0.21325	-0.270967	-0.527982	-0.506577	-0.17407	-0.326976	-0.526218	-0.205378	-1.27344	-1.31554	-0.603719	-1.36129	0.738779	0.069733	-0.073275	0.147662	-0.050277	0.025531	-0.217077	-1.16411	0.503348	-0.340033	-0.29012	-0.172063	0.211802	0.232506	-0.136686	-0.341796	-0.189387	0.017559	-1.08443	-0.352154	-0.397338
YBR001C	NTH2		0.339266	-0.177766	-0.23308	-0.143451	-0.169845	0.086255	0.148919	0.521355	-0.400556	-1.08848	0.189044	-1.27512	-1.43496	-0.670284	-0.160679	-0.235008	-0.490897	-2.92443	-1.28185	-1.10784	-4.03887	0.140759	-0.154823	0.139806	0.271573	0.947726	0.615348	-0.50962	-1.04681	-0.130322	-0.234084	-0.81921	-1.27171	0.226643	0.298929	-0.078383	-0.648116	-0.289544	-0.304984	-1.40741	-1.21201	-0.492535
YDR223W	CRF1		-0.122889	0.195407	-0.094485	-0.066201	-0.131664	-0.461147	-0.210061	-0.358672	-0.286175	0.065134	-0.052797	-0.892826	-0.14455	-0.044976	-0.062832	-0.707432	-1.37748	-0.843699	-1.3824	-1.54763	-0.877201	-0.098734	0.001268	-0.00127	-0.485339	-0.289477	-0.491694	-0.378488	-1.08993	-1.34459	0.12202	-0.361634	-0.4779	-0.216885	-0.37283	-0.201243	-0.45304	-1.05955	-0.791853	-0.421457	-0.702602	-0.813153
YJL146W	IDS2		0.209433	0.027427	-0.27828	-0.769334	-0.346784	-0.725562	-0.426619	-0.309111	-0.370623	-0.595389	0.112412	-1.12529	-0.421737	-0.490788	-0.521413	-1.22503	-0.920959	-1.2126	-0.85514	-2.35427	-1.76193	0.480972	-0.053615	0.051693	-0.712116	-0.604206	-0.794716	-0.505585	-0.164344	-1.3091	-0.387171	-0.136679	-1.10568	-0.232842	-0.641092	-0.729984	-0.202245	-0.71819	-0.468118	-0.586326	-0.744461	-0.477995
YGR066C	YGR066C		0.108684	-0.032849	-0.082732	-0.833924	-0.37151	0.061562	-0.370351	-0.890576	-0.106994	-1.09288	-0.611138	-0.645485	-0.786654	-0.350668	-0.155177	-0.096214	-0.947385	-1.5296	-1.58763	-1.77322	-0.747121	0.325734	0.114936	-0.124891	-0.112676	-0.207103	-0.549608	-0.151776	-0.761756	-0.495544	-0.187143	-0.527678	-0.146238	-0.306377	-0.307964	-0.339649	-0.863602	-0.498847	-0.647328	-0.20144	-0.400447	-0.032068
YER140W	EMP65		-0.08375	-0.09769	0.165906	-0.157884	-0.695189	-0.553252	0.086651	-0.199575	-0.055498	-0.722207	-0.49628	-0.135936	0.003402	-0.771371	-0.450139	-0.803222	-0.703606	-0.784358	-1.13645	-1.04359	-0.986706	0.181795	0.212929	-0.249889	-0.109615	0.01044	-0.468453	0.066342	-0.3518	-0.639483	0.19478	-0.55551	-0.125988	-0.211092	-0.229553	0.068816	-0.763605	-0.431372	-0.80577	-0.316137	-0.931574	-0.815134
YOR192C	THI72		-0.052633	0.233015	-0.216691	-0.054992	-0.410316	0.062827	0.097564	-0.042223	-0.661458	0.509531	-0.270748	-0.38961	-1.00296	-2.47722	-1.0953	-1.46725	-0.864484	-1.0558	-2.37951	-2.59285	-1.738	0.35228	0.532394	-0.852895	-0.84763	0.134496	-0.145347	0.043187	-1.26293	-1.10643	0.596253	-0.398931	-0.382111	-0.672734	-0.100603	0.250172	-1.88351	-0.814988	-1.88351	-1.88351	-1.88351	-1.88351
YJL157C	FAR1		0.132302	-0.104362	-0.038388	-0.05186	-0.580655	0.064899	0.375826	0.204257	-0.48518	0.099026	0.492469	-0.919209	-0.744019	-0.756231	-1.05045	-0.935864	-1.04854	-1.05458	-2.45092	-1.44444	-1.67336	0.035437	-0.001795	0.001793	-0.146659	-0.173944	0.067379	-0.350977	-0.710911	-0.562289	-0.419459	-0.407521	-0.349886	-0.375511	-0.401616	-0.252379	-0.730816	-0.372323	-0.79857	-0.841383	-1.16877	-1.16717
YDR200C	VPS64		0.141371	0.219112	-0.448055	-0.209611	-0.340433	0.118755	0.009684	-0.574458	-0.162616	-0.538767	0.411401	-0.083928	-0.096877	-0.913982	-0.567927	-0.807583	-0.953143	-1.77557	-2.86582	-1.24426	-2.25711	0.339614	-0.139838	0.127473	-0.502047	-0.590851	-0.372255	-0.302764	-0.459853	-0.261387	-0.144832	-0.443864	-0.791644	-0.341872	0.11346	-0.67153	-0.975912	-0.051375	-0.477734	-1.26373	-1.15281	-1.10113
YIL101C	XBP1		-0.07829	0.093292	-0.020313	-0.181745	-0.315762	-0.189561	0.287428	-0.065902	0.094929	-0.595211	0.305572	-0.128763	-0.78382	-0.904975	-0.761687	-0.300262	-0.815192	-1.41573	-1.5095	-1.08072	-1.30408	0.21396	-0.03469	0.033876	-0.547763	-0.7568	-0.59796	-0.740287	-0.730522	-0.844977	-0.194861	-0.544304	-0.94473	-0.840067	-0.599665	-1.32872	-0.560237	-0.557379	-0.342305	-0.303204	-0.60436	-0.556069
YCR005C	CIT2		-0.301037	0.070757	0.186582	0.160276	0.184592	-0.004427	-0.153484	-0.252379	-0.10825	-0.21421	0.19187	-0.184734	-0.10207	0.467021	-0.165484	-0.540287	-0.875454	-0.661666	-1.48071	-1.22714	-1.75111	0.031759	-0.093958	0.088211	-0.051764	0.026535	0.125768	-0.113028	-0.235907	-0.147139	-0.187706	-0.223976	-0.215293	-0.131954	-0.130254	0.020737	0.066813	-0.525456	-0.28406	-0.045311	-0.151905	0.174669
YOR213C	SAS5		-0.113031	0.09623	0.009175	-0.098619	0.160053	0.038955	-0.138505	0.207667	0.455812	-0.354575	-0.172128	-0.070986	-0.139815	0.00987	0.034877	-1.48085	-1.15178	-1.15781	-1.72426	-2.59118	-2.05523	0.310798	0.202128	-0.235134	-0.063482	-0.228849	-0.342796	0.043059	-0.377967	-0.846529	-0.001304	-0.66255	-0.82753	-0.445489	-0.176423	-0.711639	-0.142939	-0.491473	0.070167	-0.012587	-0.026501	0.441086
YAR050W	FLO1		-0.190158	-0.022691	0.187889	-0.339947	-1.07418	-0.176338	-0.213482	0.134656	-0.27417	-0.41766	0.263152	0.060761	-0.709933	-1.02978	-1.30537	-1.69592	-0.863999	-1.75606	-3.83179	-2.86935	-2.71202	0.410477	0.261554	-0.319711	0.187909	0.206111	-0.309397	0.352325	-0.426187	-0.325071	0.016011	0.003337	-0.147866	-0.726032	-0.496945	0.123767	-0.791425	-0.20269	0.119368	-0.407937	-0.190897	0.168857
YKL003C	MRP17		-0.31811	0.130942	0.141265	-0.338721	-0.402348	-0.159828	-0.137657	-0.270822	-0.286166	-0.405478	0.148681	-0.330393	-0.239286	-0.187482	-0.790092	-0.860171	-0.730122	-1.32641	-2.45714	-3.19292	-2.37634	-0.062089	0.000667	-0.000667	0.11968	-0.37566	-0.176267	0.072461	-1.20914	0.017352	0.002424	-1.69686	-0.26991	-0.191665	-0.075165	-0.066358	-0.670899	-0.305978	0.318042	-0.876654	-0.605228	-0.746008
YKR102W	FLO10		0.027025	-0.281159	0.211836	-0.731665	-0.420855	-0.889085	-1.74186	-0.735872	-0.554778	-1.55593	0.00188	-1.04729	-1.87911	-1.21314	-1.85466	-2.89949	-0.606653	-5.0765	-4.51312	-4.45805	-5.33536	0.631096	-0.260135	0.220318	-0.400544	-0.240966	-0.417161	-0.325288	-0.155335	-0.284059	-0.06905	-0.035419	-0.127213	-0.840636	-0.294506	-0.18807	-1.84333	-0.737806	-2.17535	0.06489	-0.686577	-1.64746
YAL063C	FLO9		-0.075123	0.127109	-0.060945	-0.07364	-0.104067	-0.001483	-0.169216	-0.104001	0.149514	0.393595	0.060523	0.245273	-1.1088	-0.706161	-1.05185	-2.03406	-1.34868	-3.6261	-3.94074	-2.83773	-4.12141	0.000818	-0.034506	0.0337	-0.493612	0.308458	0.19339	0.027814	0.373399	0.227237	-0.060488	0.322906	-0.190823	-0.441036	0.218256	0.234561	-0.690822	-0.090683	-2.32137	0.209797	0.283226	-1.85022
YMR065W	KAR5		-0.057565	0.098124	-0.045827	-0.435121	-0.415247	-0.427531	-0.352779	-0.386685	-0.209202	-0.82	-0.565385	-0.425703	-1.85067	-2.02272	-1.78262	-1.82011	-3.3374	-2.77052	-3.11722	-2.37171	-4.19696	-0.521396	-0.219048	0.190131	-0.445987	-0.787885	-0.55487	-1.36639	-1.08231	-1.56507	-0.826592	-0.75782	-0.845445	-1.00322	-0.605901	-0.582428	-0.818041	-0.623076	-0.643049	-0.918228	-0.986792	-0.808789
YDR227W	SIR4		0.033686	-0.098355	0.059741	-1.54214	-1.2227	-0.745672	-1.09227	-2.21706	-1.0749	-1.23373	-1.58137	-2.28384	-2.25203	-3.8934	-2.5552	-3.36886	-4.61565	-4.12108	-4.079	-5.07942	-6.383	0.436494	-0.107613	0.10014	0.127415	0.074677	0.134443	0.243625	-0.030459	-0.322295	-0.086283	-0.10725	0.363494	-0.382298	-0.034758	-0.198315	-0.363379	-0.132328	-0.374172	-0.535722	-0.48892	-0.838943
YMR292W	GOT1		0.116307	-0.193722	0.058935	-0.668291	-0.96316	-0.552317	-0.509557	-0.548059	-0.738867	-1.03674	-0.393057	-0.822878	-1.94364	-1.4179	-1.34718	-2.29329	-2.94062	-2.94143	-5.4398	-4.50135	-5.483	0.653766	-0.153594	0.138804	-0.123618	-0.495136	-0.608439	0.033275	-0.495712	-0.282989	-0.47248	0.054735	0.06467	-0.093922	-0.426474	-0.680069	-1.05937	-0.050711	-1.1245	-1.43052	-1.29497	-1.64279
YHR131C	YHR131C		0.000878	-0.083498	0.078097	-0.062908	-0.886503	-0.334082	0.023419	-0.696878	0.318003	-0.711225	-0.827224	-0.102716	-1.64872	-1.44924	-1.55922	-2.59455	-3.37758	-2.68632	-3.9927	-3.77019	-4.82138	0.469113	0.07203	-0.075816	-0.03012	-0.0361	-0.14717	-0.306442	-0.508193	-0.033988	-0.421265	-0.223004	-0.209999	-0.626162	0.080709	-0.286917	-0.786213	-1.14977	-0.809484	-1.21292	-1.3083	-1.34479
YGL235W	YGL235W		-0.016541	0.025395	-0.009203	-1.23481	-0.62106	-1.17446	-1.10838	-0.61936	-0.959483	-1.52863	-1.10987	-0.310245	-1.43836	-0.856165	-1.38214	-2.59466	-3.82839	-3.91392	-4.0762	-5.07871	-6.09783	-0.06265	0.133049	-0.146577	-0.168825	-0.481397	-0.244577	-0.433057	-0.944981	-0.79373	-0.259672	-0.72632	-1.01852	-0.609452	-0.080378	-0.968255	-0.429651	-0.589168	-0.855645	-0.540073	-0.447973	-0.82224
YNL053W	MSG5		0.26823	-0.148231	-0.16276	-0.107896	0.163509	-0.423664	-0.237618	-0.000852	-0.465532	-0.368004	0.045908	-0.693419	-2.35927	-2.07389	-2.75806	-3.04121	-3.55513	-3.95365	-3.97246	-4.25991	-4.86305	-0.101728	0.201141	-0.233799	0.087935	0.104762	0.025192	-0.51292	-0.136494	-0.494847	0.292981	0.238534	0.010451	0.014287	0.421343	-0.092119	0.694439	-0.203408	0.262523	0.69448	0.341886	0.47
YDR126W	SWF1		0.21825	-0.016089	-0.238258	-0.374854	-0.591128	-0.347112	-0.00018	-0.368845	0.24421	0.657642	-0.55374	0.049827	-2.08761	-2.35834	-1.83305	-2.80209	-4.63313	-4.50113	-3.628	-3.26142	-5.62554	0.115591	-0.002879	0.002873	-0.236662	-0.075396	0.05322	-1.29972	-0.295981	0.047046	-0.146405	-0.242255	-0.419281	-0.523495	-0.350906	-0.119754	-0.089054	-0.645917	-0.799955	-0.463449	-0.370504	-0.26127
YJL129C	TRK1		0.20553	0.053715	-0.305868	0.007705	-0.51108	-0.025523	-0.093115	0.000432	0.078206	0.413412	-0.217724	-0.05062	-1.24301	-1.58829	-1.61425	-1.13775	-2.23081	-2.02747	-1.03217	-1.58053	-3.25771	-0.074593	0.085261	-0.090618	-0.055179	-0.063238	-0.060587	-0.001938	-0.545675	-0.361534	-0.373495	-0.943367	-0.588684	-0.056714	-0.273452	-0.274468	0.131204	-0.153423	-0.337631	-0.012951	-0.435445	-0.106963
YBR069C	TAT1		-0.298974	0.114154	0.143824	-0.278433	0.345927	0.439119	-0.344067	0.449263	0.168905	-0.137158	0.688885	0.349591	-0.806062	-1.1386	-0.827784	-1.40547	-3.17732	-2.1915	-3.54962	-3.64654	-4.6896	-0.593106	-0.010916	0.010834	-0.457913	-0.288582	-0.323207	-0.68512	-0.241229	-0.356668	-0.420658	-0.923366	-1.13662	0.304042	-0.216214	-0.009752	-0.342863	-0.743301	-0.342066	-0.580482	0.01783	-0.319564
YPL074W	YTA6		0.021745	-0.115773	0.086683	-0.155236	0.137528	0.486355	0.230558	0.140493	0.236913	0.123068	0.641273	0.107875	-1.2194	-0.94341	-0.934724	-1.9523	-3.27164	-3.25706	-3.74271	-3.83397	-4.81562	-0.114951	0.067984	-0.071347	-0.338146	0.084951	-0.365718	-0.408491	-0.567033	-0.602228	-0.616987	-0.115435	-0.54651	-0.330175	-0.251509	0.14167	0.030815	-0.588322	-0.412353	-0.026152	-0.28551	-0.881325
YGL133W	ITC1		-0.014374	0.023911	-0.009841	0.146765	-0.106259	0.225018	-0.87194	-0.10443	-0.349341	-0.836383	-0.399594	-0.044355	-0.560738	-0.543298	-0.483304	-1.0627	-0.845394	-1.20582	-1.42394	-1.46628	-1.32278	0.231428	0.032703	-0.033462	0.131968	-0.22296	0.048906	-0.160539	0.061723	-0.035367	-0.024874	-0.033248	-0.160892	-0.296048	-0.08343	0.134139	-0.043843	-0.190104	-0.404803	-1.14818	-0.337279	-0.255639
YKL171W	NNK1		0.117182	-0.112515	-0.0139	-0.170636	-0.218944	-0.1962	-0.637085	-0.06547	-0.287616	-1.66747	-0.245653	-0.053656	-0.396249	-0.336551	-0.297806	-0.444865	-0.861477	-1.14652	-1.7005	-1.1738	-1.77908	-0.106797	-0.05849	0.056211	-0.263282	-0.488571	-0.266828	-0.271318	-0.318144	-0.239965	0.442705	-0.126494	-0.065071	-0.284713	-0.149919	-0.391999	-0.161828	-0.963026	-0.69879	-0.717478	-0.538382	-1.64489
YNL229C	URE2		-0.035471	0.190889	-0.17981	-0.099732	-0.623973	-0.162581	-0.349699	0.172824	-0.382803	-1.50691	-0.951795	-0.15535	-1.1096	-0.372595	-1.45772	-0.585018	-1.74389	-1.40739	-3.07437	-3.17359	-3.48205	-0.076707	0.110059	-0.119153	-0.913982	-0.803025	-0.106813	-0.621675	-0.347126	-0.197782	0.176983	-0.174723	-0.231636	-0.248367	-0.512046	-0.990959	-0.49643	-0.666208	-0.78241	-0.872275	-1.07981	-1.52542
YDR089W	YDR089W		0.100804	-0.066689	-0.039781	-0.417878	-0.236805	-0.091164	-0.570505	0.147428	0.302018	-0.659247	-0.312122	-0.337151	-0.402059	-0.560822	-1.02998	-0.258672	-1.19011	-0.866697	-2.39752	-1.31961	-1.04159	0.049132	-0.443952	0.339003	0.156739	-0.482755	-0.476279	-0.167412	-0.333326	-0.239651	0.516064	-0.070258	0.339717	-0.596574	0.035266	-0.465412	-0.828063	-0.47428	-0.237925	-0.455663	0.107297	-0.309347
YDR348C	PAL1		-0.041982	0.089058	-0.051392	0.081574	0.369819	0.529158	-0.461568	0.056145	-0.311719	-0.307083	0.721695	0.553731	0.255889	-0.849898	-0.301071	-0.159618	-1.53138	-0.848072	-2.35329	-3.25205	-2.65604	-0.455185	0.108789	-0.117667	-0.419168	-0.818944	-0.321042	-1.25454	-0.452072	-0.621866	-0.568334	-0.60288	-1.32643	-0.203016	-0.430625	-0.379333	-0.239192	-0.715562	-0.183553	-0.532475	-1.42765	-0.777018
YPL049C	DIG1		-0.261221	0.134948	0.094324	-0.162581	-0.036779	0.353216	-0.50239	-0.012765	-0.018944	-1.44585	-1.18485	-0.499432	-0.962456	-1.18057	-1.22614	-0.837477	-3.79378	-3.19526	-3.84962	-4.86254	-5.18709	0.091688	0.007043	-0.007077	-0.082565	-0.215561	0.048248	-0.862646	-1.66251	-0.638566	-2.22116	-3.16818	-2.69093	-0.011784	0.029147	-0.109568	-0.580858	-1.19726	-0.563206	-0.539759	-1.09462	-0.794655
YPR133W-A	TOM5		0.008748	-0.186812	0.157526	0.209315	-0.338162	0.187343	-0.470844	-0.698148	-0.067063	-1.18225	-1.14379	-0.418029	-0.295786	-0.102681	0.246844	-0.642908	-1.4349	-0.309713	-3.6595	-3.07943	-3.00732	0.078514	0.047116	-0.048707	-0.500339	-0.210228	-0.065981	-1.15972	-0.547228	-1.01285	-2.04683	-1.43992	-1.90122	-0.358072	-0.130626	-0.685791	-0.850425	-0.80245	-0.63795	-1.1456	-1.48294	-1.11578
YKL023W	YKL023W		-0.045876	0.07224	-0.029219	-0.262779	-0.364601	-0.131113	-0.689227	-0.312584	-0.393598	-1.12767	-0.867906	0.246629	-0.394081	-0.537577	-0.245555	-0.423499	-0.373059	-0.511422	-1.59134	-1.59549	-2.46384	0.125262	0.095522	-0.102298	-0.169191	-0.538505	-0.471972	-0.375943	-0.626445	-0.232	-0.335584	-0.712855	-1.13653	-0.211145	-0.572001	-0.572958	-0.454473	-0.37352	-0.380057	-0.585618	-0.636927	0.094057
YMR177W	MMT1		-0.060171	0.172601	-0.130112	0.518245	0.124906	-0.002609	0.108008	0.212963	0.128137	0.030857	-0.082848	-0.029523	-0.206443	-0.484757	-0.384148	-1.37944	-1.49129	-0.401382	-0.387048	-1.4156	-0.836138	0.465917	-0.05332	0.051419	0.049364	-0.081412	0.373319	-0.385166	-0.494308	-0.147888	0.089514	-0.896124	0.56125	-0.131919	-0.283096	0.059868	-0.640672	-0.65443	-0.178759	-0.779025	-1.22646	-0.330709
YOL019W	YOL019W		0.222718	-0.172397	-0.080541	-0.451512	-0.613012	-0.241509	-0.741022	-0.736387	0.43469	-0.110917	-0.054841	0.489862	-0.679734	-0.317346	-0.547557	-1.52977	-0.874535	-0.756527	-1.38747	-2.06152	-0.333914	-0.185435	0.034009	-0.03483	-0.545378	-0.129666	-0.265406	-0.613827	-0.459162	-0.121045	-0.31444	-0.415023	-0.231771	-0.386466	-0.333641	-0.256061	-0.921157	-1.3527	-0.195284	-0.798805	-1.0433	-0.743107
YOR111W	YOR111W		0.050895	-0.102915	0.046761	-0.548014	-0.430908	-0.771396	-0.362451	-0.459547	0.023018	-0.012545	-1.33239	-0.32262	-1.14402	-1.12858	-0.564819	-1.37138	-1.69739	-0.701295	-1.08427	-3.55971	-0.994294	0.327464	-0.215522	0.187471	-0.813063	-0.149053	-0.251368	-0.583954	-0.798707	-0.161239	0.412433	-0.167539	-0.332404	-0.788904	-0.468944	-0.167372	-0.502478	-0.770264	-0.390346	-0.46008	-0.781618	0.01957
YPL092W	SSU1		0.241307	-0.062243	-0.217317	0.00581	-0.043387	-0.027731	0.198859	0.027951	-0.612968	0.056429	0.461638	-0.381073	-0.093565	-0.384914	0.167411	-1.0448	-0.795765	-0.323159	-1.28553	-1.02991	-0.820313	-0.094907	-0.028216	0.027675	-0.029579	-0.026473	0.093173	-0.397882	-0.431183	-0.42303	0.344811	-0.196094	0.23619	0.254011	0.271123	-0.101304	0.349918	-0.188174	-0.13292	-0.104046	-0.328098	-0.257354
YER174C	GRX4		0.136579	0.060583	-0.221258	-0.33491	-0.193447	-0.158425	-0.175258	0.060469	-0.312863	-0.353442	-0.241496	0.196024	-0.496378	-0.217618	-0.540886	-0.524678	-0.140564	-0.869731	-0.782408	-0.380632	-1.18589	0.260594	0.115441	-0.125488	0.1133	0.115934	0.103029	0.509772	-0.171466	-0.299326	0.314669	0.26189	0.505703	0.061596	-0.290408	-0.310814	-0.249812	-0.279333	-0.036675	-0.602771	-0.683688	-1.05908
YFR048W	RMD8		0.127239	-0.04721	-0.089278	-0.666056	0.018601	-0.027328	-0.499196	-0.090031	0.182187	-0.600038	0.359758	0.38838	-0.059956	-0.591796	-0.310396	-0.532139	-0.349428	-0.864398	-0.972314	-1.31196	-1.41539	0.001097	-0.204255	0.178891	0.168095	0.093095	0.146495	0.354641	0.20903	-0.083914	0.34493	0.527361	0.367168	-0.224666	-0.292197	0.008621	0.095718	-0.919531	0.313047	-0.441298	-0.931327	-0.795362
YCL069W	VBA3		-0.184771	0.009393	0.155334	-1.35394	-0.433084	-0.55214	-1.0256	-0.449339	-0.72282	-1.10414	-0.5823	-0.370345	-0.529079	-1.06392	-0.632613	-1.00149	-0.64569	-0.434122	-1.54189	-1.05179	-0.997227	0.358187	-0.001755	0.001753	-0.118686	0.275589	0.370265	0.206871	0.46854	0.113735	0.271777	0.161459	0.271736	-0.16546	0.222204	0.10357	-0.172167	-0.049572	-0.331152	-0.724777	-0.509391	-0.864043
YLL009C	COX17		0.039016	0.107665	-0.159871	0.238506	-0.14948	0.050728	0.143307	-0.336017	0.272631	-0.086906	-0.415847	-0.100392	0.374151	0.008708	0.283787	0.211322	0.373252	-0.48643	0.463791	-0.140919	-0.166823	-0.036878	0.016648	-0.016843	0.048759	0.105933	-0.154955	-0.211798	-1.18766	-0.44933	-0.410259	-0.69317	-0.42066	0.122053	-0.029619	0.325665	-0.489698	-0.545183	-0.512143	-1.68559	-1.80404	-1.4175
YBR158W	AMN1		-0.134899	0.246851	-0.147759	0.390205	0.633287	0.448387	0.551185	0.451773	0.892787	1.04863	-0.03295	0.749827	0.032033	0.238881	-0.042701	0.511885	-0.463019	-0.799331	0.215931	-0.78686	-1.99333	-0.031811	0.015819	-0.015994	-0.171132	-0.049623	-0.103155	-0.247996	-0.500868	0.152187	-0.248278	-0.763497	-0.3157	-0.49228	-0.658091	-0.521137	-1.68166	-0.747515	-1.57716	-2.3938	-1.54838	-2.69134
YFL036W	RPO41		-0.088019	0.181328	-0.11207	0.16797	-0.01814	0.302188	0.11807	-0.276869	-0.036319	0.374867	-0.152819	0.012856	0.076031	0.232137	0.202953	0.222023	-0.153869	-0.301623	-0.261081	-0.428294	-0.567349	0.186686	0.079812	-0.084487	-0.205086	-0.01249	-0.106729	0.179494	-0.376683	-0.272021	-0.353222	-0.189295	-0.075721	0.071678	-0.221282	-0.276478	-0.559612	-0.431243	-0.723937	-1.02506	-1.31341	-1.23669
YNL217W	YNL217W		0.183048	0.057257	-0.278873	0.164245	-0.258465	-0.139612	0.434245	-0.090396	0.102365	0.62356	-0.58999	-0.047968	-0.098327	-0.334648	-0.400838	0.707031	-0.238343	-0.064461	-0.184951	-0.420807	-0.526564	0.150792	0.141529	-0.156939	-0.252842	-0.337472	-0.410882	-0.242772	-0.301148	-0.264245	-0.026227	-0.994675	-0.383301	-0.181262	-0.05588	-0.17921	-0.411499	-0.052739	-0.450806	-1.22215	-0.90193	-1.80974
YMR063W	RIM9		0.163636	0.015225	-0.2021	0.241368	0.146534	0.015363	0.256761	-0.274043	-0.234578	0.289153	-0.225736	-0.084784	-0.14247	0.104334	-0.140385	0.047705	0.393473	-0.180324	-0.419581	-0.562749	-0.530559	0.56286	0.000845	-0.000846	0.061666	-0.095662	0.162788	-0.459052	-0.07027	-0.143528	-0.653094	-0.263072	-0.072345	0.152425	-0.057116	0.030972	-0.235736	-0.781028	-0.306583	-0.925673	-1.1542	-1.16083
YHR156C	LIN1		0.129834	-0.186876	0.038895	0.016351	0.297646	0.321126	0.015887	0.083742	0.017549	0.120263	-0.083528	0.085722	0.134524	0.290209	-0.132594	0.492824	0.411093	0.07125	-0.45472	0.353134	-0.61643	0.036537	0.07403	-0.078035	-0.216676	-0.256655	-0.384398	-0.555642	0.068369	-0.068533	-0.000787	-0.350853	-0.280462	-0.018608	-0.352985	-0.093128	-0.238526	-0.434407	-0.6343	-0.737137	-0.565267	-0.775399
YKR016W	MIC60		-0.166434	0.024302	0.126933	0.013475	0.124901	0.229134	-0.470332	0.056492	0.308249	-0.11073	0.506703	0.014241	-0.455791	0.03347	0.167755	0.312033	0.037871	-0.04092	-0.43845	-0.030186	-1.12933	-0.216894	0.226112	-0.268258	-0.621752	-0.431269	-0.333816	-1.12485	0.01907	-0.169416	-0.831014	-0.494696	-0.468893	-0.093257	-0.500825	-0.450743	-0.768744	-0.94194	-0.455087	-1.58111	-1.43462	-1.0294
YML020W	YML020W		0.039366	0.002233	-0.042771	0.062894	-0.046058	0.165634	0.031545	0.010954	0.261103	0.501746	-0.776549	0.195122	0.013149	0.199742	0.047914	0.317659	-0.419293	-0.407741	-0.23719	-0.256921	-1.11152	-0.095046	0.062929	-0.0658	-0.321192	-0.485667	-0.622175	-0.746371	-0.166863	-0.513111	-0.341499	-0.649585	-0.974051	-0.500773	-0.605687	-0.52346	-0.48726	-1.54611	-0.468694	-1.16931	-1.76202	-1.12937
YER060W-A	FCY22		-0.236504	0.008039	0.196119	0.057448	0.067962	0.11113	-0.469333	-0.168406	0.468631	-0.784421	-0.228151	0.215556	-0.293498	0.111499	0.208051	-0.414082	0.20299	-0.26472	-0.532949	-0.163409	-0.532302	-0.041293	0.085915	-0.091357	-0.33683	0.030745	-0.186349	-0.121417	-0.383409	-0.728398	-0.005201	-0.177882	-0.21176	-0.547951	-0.248875	0.15304	-0.666116	-0.458175	-0.820046	-0.912491	-0.65321	-1.08373
YLR149C	YLR149C		-0.083369	0.180345	-0.115606	0.31406	0.149073	0.311391	-0.160196	-0.306013	0.478292	-0.097515	0.080946	0.664815	0.221185	0.293498	0.173449	-0.042307	-0.258108	-0.09914	-0.70018	-0.198276	-0.696383	0.340223	-0.019907	0.019636	-0.273878	-0.497446	-0.248546	-0.050271	-0.719964	-0.746731	0.127884	-0.718548	-0.893711	-0.652183	-0.377514	-0.491966	-1.03725	-0.126059	-1.13379	-1.16528	-0.898492	-1.10223
YML066C	SMA2		0.021342	0.284975	-0.383252	0.48819	-0.161851	0.115741	0.10741	-0.559589	0.46188	-0.59646	-0.450768	1.17346	0.304454	0.003931	0.217956	0.08959	0.053905	-0.589121	-0.097383	-1.19515	-0.857026	0.295354	0.125478	-0.13744	0.083858	-0.101671	-0.097793	-0.119294	-0.159697	0.032371	0.095227	0.143023	-0.270419	-0.269611	0.316454	-0.035034	-1.06364	-0.324426	-0.179471	-1.87094	-0.793063	-1.28826
YMR244C-A	COA6		-0.008372	0.106965	-0.106519	0.024915	0.545343	0.295912	-0.771852	0.81307	0.12668	-0.176559	0.856554	0.30386	0.374519	0.016026	0.081143	-0.66073	0.023711	-0.02555	-1.43844	-1.35308	-0.858519	-0.177231	0.183886	-0.210796	0.062299	0.062421	0.331817	-0.905734	0.019221	-0.017459	-0.636323	0.297466	0.210743	-0.37789	-0.369811	0.034554	-0.371161	-0.437608	-0.264284	-1.17175	-1.28528	-0.947894
YIR033W	MGA2		-0.064739	-0.063513	0.120286	-0.119799	0.11213	-0.09612	-0.197401	-0.107099	-0.013637	-0.257614	0.277166	-0.052599	-0.044757	0.284399	-0.222302	-0.240907	-0.183813	-0.090341	-1.46602	-1.0811	-0.305129	-0.109135	-0.007213	0.007177	-0.344094	-0.350801	-0.389031	-0.812508	-0.095754	0.056648	-0.628674	0.536635	0.157609	-0.139175	-0.519877	-0.043056	-0.566616	-0.513903	-0.903777	-1.29964	-0.732861	-0.943256
YHL017W	YHL017W		-0.385548	0.291988	0.01462	-0.444798	-0.330133	0.01002	-0.669004	0.143736	0.137452	-0.664751	-0.21566	0.358395	-0.095958	-0.00278	0.219943	-0.577773	-0.194153	0.440866	-1.72365	-1.1888	0.606407	-0.187355	-0.046315	0.044875	-0.567517	-0.259879	-0.181096	-0.900576	0.539264	0.572029	-0.958967	0.173272	-0.144508	-0.353085	-0.387756	-0.063078	-0.390697	-0.573264	-0.454861	-1.06245	-0.942858	-0.657823
YHR063C	PAN5		-0.037058	0.013864	0.02248	-0.299726	0.498453	0.15739	-0.5037	0.368482	0.071899	-1.50277	0.179853	0.09545	0.386078	-0.113722	-0.25873	0.247322	0.166955	0.223518	-1.22727	-1.36024	-0.214686	-0.464431	0.107021	-0.115601	-0.179098	0.092167	-0.051916	-0.12753	0.095448	-0.970444	-0.000702	0.056828	0.022788	0.050612	-0.28236	0.415796	-0.176566	-0.509079	-0.068391	-1.09128	-1.39135	-0.704153
YPL216W	YPL216W		0.114327	-0.195679	0.062631	-0.272293	-0.151909	-0.25839	0.249384	0.396563	0.686592	-0.010721	0.368461	0.268553	0.053581	-0.117615	0.132498	-0.391438	-0.967482	0.500654	-0.696636	-1.33462	-0.387075	-0.255459	0.077455	-0.08185	-0.569025	-0.267869	-0.251454	-0.073774	-0.109103	-0.387485	-0.743281	-0.035851	-0.155267	-0.405406	-0.341607	-0.009932	-0.584961	-0.511083	-0.972312	-0.6747	-0.485182	-0.41124
YPL149W	ATG5		-0.132173	0.106242	0.015959	0.504546	0.034202	-0.547736	0.068906	-0.303579	0.137278	-0.176004	-0.163846	0.008624	0.213898	-0.293725	0.194257	-0.46662	0.326573	-0.053056	-0.804942	-0.621759	-0.536977	0.084648	-0.109363	0.101654	-0.205375	0.00479	-0.238293	-0.431862	-0.058939	-0.401244	-0.177423	0.051958	-0.160927	0.011507	-0.051416	-0.569877	0.075325	-0.334159	-0.278788	-0.414575	-0.521452	-0.623855
YPL245W	YPL245W		0.120199	-0.081003	-0.047346	-0.312874	-0.131268	-0.450389	0.237908	0.194237	-0.388153	-0.621199	-0.430408	0.020281	0.060962	-0.342862	-0.201684	-0.504211	-0.180366	0.208176	-0.768432	-1.27073	-0.606763	0.068416	0.037684	-0.038695	-0.296087	0.009556	-0.024961	0.112076	-0.28872	-0.897948	0.18215	0.299462	0.210544	0.088158	0.173726	-0.264455	-0.119023	-0.737753	-0.425093	0.243912	-0.572516	-0.347255
YPL006W	NCR1		0.292566	-0.297868	-0.056296	0.016074	0.125077	-0.266435	0.07088	0.24729	-0.009686	-0.014503	-0.198693	-0.17971	-0.156432	0.012369	0.044408	0.070593	0.13447	0.38904	-0.489336	0.346327	-0.122192	0.36927	-0.165022	0.148069	0.24311	0.372026	-0.02539	0.282544	-0.246416	-0.391094	0.575166	-0.38621	-0.416463	0.225742	-0.223691	0.238278	0.022399	-0.159597	-0.177183	-0.755187	-0.740943	-1.02269
YOL095C	HMI1		-0.262115	-0.122642	0.319192	0.099028	-0.268554	-0.085514	0.128023	0.368962	0.111958	-0.050857	0.206258	0.112771	0.102572	0.711848	0.222267	-0.658117	0.158771	0.1526	-0.624502	-0.228336	-0.415957	-0.068853	-0.14307	0.130153	0.211301	0.060572	-0.826121	-0.819742	-0.202173	-1.07233	0.061133	-0.16631	-0.765389	-0.037852	-0.281902	-0.023379	-0.292512	-0.252515	-0.316729	-1.37278	-1.07598	-1.1665
YHL038C	CBP2		-0.212367	0.05782	0.132232	0.177042	-0.375019	-0.604701	-0.447634	0.103514	0.061275	-0.540577	0.26615	-0.030036	0.189297	0.088872	0.175656	-0.534866	0.148039	0.691675	-1.60796	-0.123383	-0.163877	0.040788	0.059914	-0.062511	-0.100106	-0.134991	-0.350938	-0.253061	-0.23066	-0.604798	-0.015642	-0.268965	-0.617899	0.097781	0.035572	0.161954	-0.264717	-0.639129	-0.219944	-0.910245	-0.677515	-0.710422
YKR059W	TIF1		-0.250085	-0.016393	0.227065	0.128532	-0.079641	0.308758	-0.222059	0.424877	0.028825	0.029296	0.85214	0.581493	0.413786	0.709992	0.58628	-0.241102	0.12474	0.528991	-2.26026	-0.567905	-1.33984	-0.099414	0.115522	-0.125584	0.409148	0.541542	0.288613	0.002279	0.215321	-0.888512	0.177917	-0.154753	-0.622945	0.404576	0.658794	0.14244	0.018012	-1.77764	-0.294626	-1.78748	-1.44351	-1.95764
YEL042W	GDA1		-0.13144	0.09409	0.028127	0.284786	0.500098	0.306301	0.294423	0.491243	0.295439	-0.519522	0.239188	0.422259	0.319337	0.443974	0.182626	-0.146961	0.219173	0.50609	-0.482608	0.307053	-0.506464	0.141692	-0.052318	0.050487	-0.090896	-0.064504	0.129062	0.049937	-0.186854	-0.504014	0.164917	-0.030262	-0.727609	0.073446	0.083474	-0.162326	-0.517747	-0.331679	-0.412785	-0.459035	-0.786076	-1.21129
YHR022C	YHR022C		-1.03279	0.354555	0.301757	0.120602	0.772543	0.26021	-0.005602	0.846404	0.786848	-0.561204	1.00228	0.241669	-0.194865	0.542625	-0.147189	-0.232393	0.521447	0.053347	-0.777502	0.764302	-1.00007	0.563133	-0.133378	0.122084	-0.046375	0.221061	0.009153	-0.502562	0.261192	-0.044438	-0.035777	0.297077	-0.236615	0.025678	0.205701	0.049353	-0.777743	-1.36967	-0.713484	-0.921716	-1.30244	-1.60193
YFR011C	MIC19		-0.165758	-0.057422	0.198569	0.103635	-0.497814	0.274542	0.296244	0.301746	0.496153	0.784005	-0.068278	0.288139	0.158604	0.535186	0.659089	0.362292	0.590318	0.526971	-0.569904	-0.059868	0.1602	0.148992	0.047726	-0.04936	0.233722	-0.123578	-0.019581	0.174265	0.479378	0.278752	0.147113	0.166523	0.158363	0.106957	0.251963	0.081478	-0.128741	-0.665098	-0.254457	-1.18686	-0.886058	-1.15324
YNL271C	BNI1		-0.525908	0.197482	0.21261	0.458775	0.327416	-0.082873	0.397674	0.364924	0.217294	0.079161	0.004158	0.274684	-0.097375	0.091325	0.005795	0.37411	0.255589	0.568118	-0.008962	-0.112316	-0.264873	0.334767	-0.193012	0.170211	-0.245963	-0.093094	0.151544	-0.11482	0.279247	0.285622	-0.262468	0.277135	-0.02567	-0.476935	0.165695	-0.119734	-0.669766	-1.38504	-0.273563	-1.52545	-1.12615	-1.002
YGL002W	ERP6		0.019446	0.013975	-0.034019	-0.076387	0.43501	0.295562	0.125911	0.120982	0.718768	0.159897	0.336061	0.371532	0.226114	0.128291	0.218312	0.413733	0.202456	0.128193	0.739048	-0.238427	-0.532563	-0.173184	0.176833	-0.201575	0.196403	0.244731	0.187252	-0.154468	-0.309135	0.22235	-0.166724	0.13168	0.121563	0.135125	0.412554	-0.145131	-0.75348	-1.22798	-0.64967	-1.13368	-0.899018	-0.673294
YER057C	HMF1		0.294009	-0.240248	-0.108802	-0.258393	0.423691	0.293276	-0.508041	0.049545	0.704323	-0.411614	0.074107	0.095096	-0.26943	-0.001295	0.220054	0.338823	0.386447	-0.022053	0.127706	0.323652	-0.175677	0.173575	0.00323	-0.003237	-0.129036	-0.008775	0.253576	-0.276199	0.109901	0.188799	-0.171105	0.093915	0.108833	-0.43286	0.347392	-0.294082	-1.14562	-1.0868	-0.772571	-1.49708	-1.26132	-1.27761
YFL050C	ALR2		-0.193429	0.118986	0.055896	0.508494	0.639917	0.094499	0.378725	0.446237	-0.190147	0.503792	0.466815	0.434227	0.405983	-0.248782	0.694055	0.467242	-0.043139	-0.282757	0.684606	-0.398039	-0.412384	0.226263	-0.109476	0.101752	-0.377813	0.277182	0.226979	0.34617	0.279827	0.157057	0.397097	0.374943	0.345481	-0.076938	-0.355687	-0.111994	-0.31329	-1.75153	-0.582841	-1.17912	-1.39742	-1.21408
YPL250C	ICY2		0.061124	-0.01757	-0.045691	0.369653	0.281392	0.106196	0.742527	0.28168	0.067488	1.01879	0.765334	0.433431	0.518563	0.797002	0.248612	0.801538	0.324134	-0.285114	-0.007166	0.10991	-0.268097	-0.015332	0.007111	-0.007147	0.158207	0.367346	0.44096	0.608231	0.662031	0.443498	0.255112	0.579928	0.593111	0.09763	0.29301	-0.102854	-0.39604	-1.29363	-0.751085	-1.42329	-1.18228	-1.43648
YEL053C	MAK10		0.276578	-0.098678	-0.226352	0.15187	0.679194	0.201355	0.34265	0.928786	0.39667	0.346674	0.655752	0.029343	0.128276	0.62522	0.400484	0.433117	0.272386	0.552978	0.592653	0.42028	0.275828	0.145523	-0.165257	0.148257	-0.106076	0.116276	-0.126668	0.458627	0.18577	-0.189845	0.391626	-0.350965	0.161942	-0.035598	0.065718	0.110668	-0.453744	-0.28478	-0.352791	-1.71253	-1.24676	-1.0111
YCL054W-A	RDT1		0.018109	0.12005	-0.151048	0.000578	0.457002	0.106902	0.383976	0.798044	0.254221	0.170095	0.931191	0.107507	0.565469	0.870362	0.7256	0.530325	0.75272	0.582099	1.15324	0.711569	0.952789	0.41892	-0.283428	0.236785	0.01699	0.326864	0.239208	0.298508	0.33417	0.266179	0.392174	0.442524	0.739098	0.367382	0.346064	0.409776	-0.486997	0.172482	-0.490089	-1.59096	-0.987712	-1.48475
YPR106W	ISR1		0.136621	0.033309	-0.188831	0.074195	0.130156	0.557495	0.480901	0.323304	0.220729	0.535732	0.451565	0.506893	-0.268164	0.054922	0.16617	0.469986	0.151156	-0.079665	0.377418	0.421606	-0.59015	0.427784	0.088304	-0.094063	0.513704	0.525118	0.015419	0.755663	1.02934	0.661122	0.943068	0.418207	0.125365	0.395693	0.120154	0.387115	-0.107517	-0.471194	-0.888631	-1.74118	-1.38076	-1.11825
YDL130W-A	STF1		0.310886	-0.05138	-0.331849	0.003175	0.380599	0.400157	0.107995	0.287701	0.021375	-0.241934	0.061648	0.354001	0.431355	0.348643	0.62242	0.726344	-0.058888	0.166513	0.245178	0.192565	0.053962	-0.135664	-0.05056	0.048848	0.383228	0.295194	0.1835	0.343686	0.63433	0.490517	0.692873	0.153207	0.557145	0.063654	0.068466	0.130183	-0.462005	-0.252809	-0.243832	-1.73243	-2.05229	-0.750986
YGL027C	CWH41		0.106969	0.005258	-0.121258	0.273417	0.687429	0.055824	0.659845	0.406343	0.525592	0.580101	0.803923	0.298577	0.273065	0.251747	0.218944	-0.126685	-0.46339	0.269896	0.208594	-1.20611	0.172279	0.195744	0.052257	-0.054221	0.442099	0.389297	-0.013817	0.438046	0.339901	0.380026	0.551813	0.543888	-0.083462	0.293077	0.361532	0.363053	-0.418285	-0.800156	-0.650568	-1.53488	-1.55019	-1.18704
YLR271W	YLR271W		0.202885	0.050452	-0.29794	0.185353	0.497388	0.806789	0.601908	0.645457	0.805025	0.546303	0.642927	0.794451	0.49402	0.227605	0.335472	-0.012168	-0.364041	-0.054901	0.065018	-0.331395	-0.464832	0.341687	0.134566	-0.148421	0.168008	-0.151694	0.4981	0.074542	-0.34486	-0.069715	0.878719	0.021556	0.103291	0.461465	0.242464	0.57679	-0.47924	-0.655656	-0.563502	-2.34043	-2.11817	-1.46894
YAL024C	LTE1		0.140638	0.05419	-0.218714	0.459746	0.893413	0.033706	0.520542	0.804965	0.388007	0.379688	1.08449	0.444258	0.360241	0.697904	0.870458	-0.583083	0.490022	0.204866	0.215315	-0.770634	0.666286	-0.17087	0.087095	-0.092693	0.152589	-0.041322	0.266657	0.413051	0.406613	0.280562	0.21769	0.496908	0.576691	-0.314831	-0.170612	-0.338056	-1.70613	-1.31738	-0.998877	-2.80314	-3.12631	-2.72167
YKR052C	MRS4		0.295536	-0.211023	-0.138068	0.441608	0.686337	-0.106852	0.643414	0.606974	0.309494	0.464736	0.416474	0.090924	0.539727	0.441265	0.426633	0.095259	0.462259	0.451478	-0.071548	-0.145141	-0.220098	-0.095667	-0.088908	0.083745	0.271196	0.165724	0.372444	0.352584	0.127747	0.062971	-0.112682	-0.026575	0.289414	0.044854	0.348325	0.38077	-0.296672	-0.480166	-0.666068	-1.35453	-1.67999	-1.69772
YOR226C	ISU2		-0.009442	0.009376	5e-06	0.868435	0.386395	0.580762	0.77388	0.207828	0.72767	0.544679	0.610143	0.273714	0.561052	0.939786	0.463376	0.467461	0.425912	0.45235	0.147689	-0.084692	-0.144114	0.475709	0.200821	-0.233366	0.793257	0.641284	0.748749	-0.271974	0.438935	0.802939	0.396815	0.528939	0.5684	0.435141	0.42282	-0.044137	-1.20316	-0.876838	-1.19575	-2.12329	-2.53578	-1.77235
YJR142W	YJR142W		0.098257	-0.208445	0.089568	0.400303	0.221091	0.428057	0.80025	0.651567	0.052262	0.451579	0.85217	-0.010096	0.340939	0.779023	0.74358	0.583434	0.541344	0.765833	0.173395	0.699233	0.617184	-0.033428	-0.141672	0.128995	0.522402	0.777618	0.84118	0.538324	0.66963	1.31641	0.21044	-0.06712	0.608691	-0.139741	0.35505	0.425924	-0.855829	-0.66954	-0.667	-2.60132	-2.82869	-1.57401
YDL117W	CYK3		-0.000987	-0.075596	0.07277	0.114083	0.032909	0.290998	0.590367	0.149665	0.45371	0.692917	0.39819	0.899498	-0.041385	-0.245002	0.226542	0.108555	0.277832	0.159714	0.371714	0.034573	0.014383	0.444526	0.069054	-0.072527	0.284576	0.37905	0.460782	0.404689	0.736948	0.268405	-0.037973	0.16146	0.174565	0.465321	0.475429	0.220545	-0.826138	-0.326814	-0.28331	-1.80486	-1.48632	-1.50795
YBR184W	YBR184W		0.142368	0.011674	-0.171108	0.176555	0.297439	0.202287	0.414065	0.497134	0.824672	0.391008	0.148685	0.472044	0.541465	0.444763	0.626844	0.509498	0.47558	0.609794	0.865518	0.349389	0.171306	0.118841	-0.079814	0.075629	0.651038	0.381592	0.52878	0.303918	0.529805	0.391713	0.614116	0.812825	0.58032	0.516747	0.586193	0.479903	-0.353945	-0.126678	0.0954	-2.04313	-1.68908	-2.08086
YGL176C	YGL176C		-0.275678	0.131048	0.109493	0.546527	0.314316	0.348332	1.23342	0.550064	0.437631	1.20252	0.251008	0.452882	0.838955	0.80753	0.751918	0.801558	0.436034	0.791447	1.47003	1.00064	0.148318	0.050805	0.010299	-0.010373	0.83235	0.466055	0.479703	0.423148	0.395345	0.363928	0.650703	0.387176	0.67249	0.724588	0.533412	0.502487	-0.766327	-0.298766	-0.689022	-2.51363	-1.96718	-2.52572
YFR045W	YFR045W		-0.031105	-0.027419	0.0568	0.461821	0.551025	0.499393	0.557692	0.522026	0.629597	0.495507	0.636373	0.617667	0.377975	0.330904	0.592138	0.09033	0.642471	0.776658	0.378144	-0.007114	0.466858	-0.068542	-0.216915	0.188523	0.33826	0.586338	0.410639	0.707778	0.706649	0.464845	0.42147	0.833126	0.443015	0.357824	0.525317	0.408294	-0.658187	-0.22991	-0.837198	-1.51762	-1.79443	-2.12497
YER182W	FMP10		0.13152	0.021531	-0.168907	-0.334398	-0.076458	-0.135999	-0.111388	0.128276	0.261037	-0.825969	-0.162188	0.161714	0.21386	0.298128	0.111881	0.380854	-0.424403	0.345028	0.077015	-0.54032	0.434869	0.014898	0.130104	-0.143011	0.305625	0.133386	0.365144	-0.339409	-0.019205	-0.084729	-0.154984	0.379133	-0.125948	-0.002443	0.415537	-0.185841	0.221247	-0.653564	-0.282613	-2.25789	-2.77162	-2.90229
YER014W	HEM14		0.246296	-0.133217	-0.148727	0.198506	0.004091	0.178893	-0.2419	-0.065894	0.098024	-0.372032	-0.310358	0.098299	0.216719	0.107112	0.235574	-0.093033	0.109163	0.61892	-0.097455	0.470481	0.168558	0.055161	-0.106821	0.099454	0.136622	-0.003694	0.36031	-0.226541	0.112639	-0.408727	0.012194	0.364181	0.092357	0.186327	0.208192	0.36481	-0.177971	-0.744375	-0.000727	-1.83045	-1.40191	-1.80934
YGR056W	RSC1		-0.574052	0.134242	0.299545	0.063829	0.150728	-0.265946	0.190189	0.140788	-0.031744	-0.261141	-0.08046	-0.254146	0.131758	-0.385662	0.646529	0.160907	0.041695	-0.053821	-0.467751	-0.379726	-0.250955	0.1459	0.061869	-0.064641	0.120674	0.283039	0.142008	-0.102835	0.121692	-0.279199	-0.528267	0.066367	-0.474796	0.396166	0.491923	0.300781	0.026451	-0.521442	-0.741521	-1.65255	-1.4777	-1.81231
YMR283C	RIT1		-0.012834	0.099768	-0.093487	-0.249571	0.00214	-0.111569	-0.74388	0.002538	0.061253	-0.931431	0.219364	0.19139	0.189139	0.032065	0.208639	0.068506	0.013056	0.725778	-0.85048	-0.173113	0.364419	0.167921	-0.048583	0.047	0.068845	-0.280353	-0.479686	-0.009978	0.058053	-0.174906	-0.202821	-0.078185	-0.380553	-0.261137	0.176631	-0.41434	-0.591341	-0.066461	-0.462477	-1.59395	-1.37669	-1.89385
YBR284W	YBR284W		0.051007	-0.052112	-0.000738	-0.03922	0.305695	-0.407688	-0.508758	0.347066	-0.26837	0.114496	0.460732	-0.054059	0.302377	0.332689	0.202781	0.171071	0.439392	-0.162047	0.821977	0.19135	-0.509333	0.401994	-0.155153	0.140076	0.148486	0.460506	-0.12621	0.162056	0.243158	-0.259304	-0.371244	0.444475	0.252706	0.156146	0.208266	-0.127913	-0.547222	0.134421	-0.782775	-1.70558	-1.37141	-2.44041
YDL219W	DTD1	SC+e 1	0.114762	-0.078122	-0.044072	0.056861	0.388778	0.394634	-0.68308	0.702672	0.470423	-0.474684	0.106792	0.529643	0.195016	0.194648	-0.116476	0.516374	-0.425916	-0.245779	0.642714	-1.57161	0.552186	0.354313	0.079992	-0.084689	0.298109	0.287804	0.034017	0.597746	0.976655	0.189788	0.364443	0.163418	-0.00811	-0.162446	0.007475	-0.112546	-0.582926	-0.83895	-0.747801	-2.00331	-2.91844	-2.36334
YML012W	ERV25	SC+e 1	-0.353034	0.315734	-0.040349	0.004542	0.355507	-0.30039	-0.03616	-0.109746	0.315204	-0.404081	0.382246	0.105334	0.385044	-0.270661	0.360405	0.243155	-0.554831	-0.08672	0.476015	-0.36169	-0.04144	-0.035017	0.034759	-0.035617	-0.244947	0.041651	-0.083462	-0.679516	0.217	0.265012	-0.403406	-0.539631	-0.104486	0.085988	-0.251658	-0.492703	-0.416994	-0.320929	-0.682281	-1.83812	-1.9079	-1.82821
YPL236C	ENV7	SC+e 1	0.224158	-0.195144	-0.061271	-0.02798	0.343411	-0.138429	-0.528007	0.526933	0.123717	0.162136	0.180072	0.140805	0.155191	-0.398369	-0.026615	-0.463038	-0.067133	0.194202	0.234781	0.141935	0.549114	-0.200654	-0.069465	0.066273	0.283916	0.664023	0.38112	0.411723	0.847808	0.401568	0.6008	0.252324	0.155878	0.287061	0.272566	0.242127	-0.614262	-1.06307	-0.851966	-1.45166	-1.68136	-2.3752
YML094W	GIM5	SC+e 1	-0.509225	0.138517	0.258974	0.464742	0.580659	-0.036732	0.358676	0.817669	0.37035	0.507364	0.314889	0.177833	0.202729	0.185487	0.359301	-0.050019	0.164159	0.109579	0.010866	0.184584	-0.762736	0.619959	0.117479	-0.1279	0.385119	0.239483	-0.185272	0.348066	-0.185601	0.145798	0.277477	-0.014596	0.084013	0.111712	0.057996	-0.380752	-0.670212	-1.14219	-1.31533	-1.39456	-2.48356	-2.0917
YDR530C	APA2	SC+e 1	0.01161	0.052266	-0.066386	-0.059898	0.224861	0.242548	0.037664	0.477925	0.994241	-0.227069	0.359286	0.825526	0.452159	0.242376	0.035742	0.08242	0.162734	0.539618	0.943743	0.536256	-0.318738	0.057121	0.077739	-0.082168	0.520029	0.441697	0.048655	0.468213	0.787295	0.237199	0.308358	0.324859	0.420664	-0.01244	-0.155569	-0.395604	-0.742798	-1.36372	-1.40268	-1.53282	-2.31316	-2.41614
YNL008C	ASI3	SC+e 1	-0.157846	0.119735	0.024465	0.345777	0.18817	0.197566	0.362778	0.336008	0.672416	0.905032	0.780606	0.746586	0.285194	-0.120089	0.413975	0.105609	0.109537	0.635746	0.640186	0.72041	0.142614	0.163629	0.018507	-0.018747	0.635459	0.734918	0.614959	0.446211	0.004292	0.014164	0.649152	0.310076	0.095852	-0.017925	-0.20197	-0.244606	-0.53128	-0.884803	-0.775527	-2.09948	-1.78086	-2.10774
YOL103W	ITR2	SC+e 1	0.213219	-0.191227	-0.051598	0.581079	0.833777	0.727461	0.555178	1.01337	0.560786	0.318045	1.11568	0.048556	0.956794	0.961697	0.723786	1.66976	0.729552	1.3461	0.914033	0.794997	0.985124	0.238577	0.123406	-0.134958	0.502142	0.536959	0.61626	0.878439	0.86096	0.779869	1.06829	0.544265	0.791014	0.136535	0.12804	0.004247	-1.17232	-2.44548	-1.73884	-3.81047	-3.24081	-3.76976
YNL270C	ALP1	SC+e 1	-0.202234	0.03902	0.141931	0.762509	0.399563	0.690834	0.603475	0.272476	0.545256	0.564962	0.735026	0.763988	0.862892	1.04303	1.02237	0.686218	1.1276	1.03359	1.26789	1.52475	1.06936	0.213563	-0.0129	0.012785	0.545003	0.663111	0.397373	0.811958	0.611851	0.844741	0.921086	0.899524	0.367352	-0.299582	-0.672848	-0.261784	-2.68249	-2.76106	-2.9183	-3.81735	-4.4377	-4.82958
YDR463W	STP1	SC+e 1	-0.391883	0.041496	0.273438	0.791858	1.08082	-0.1752	0.70628	0.999392	0.234515	0.96387	0.847998	1.13655	0.823718	0.608028	0.839213	-0.003801	0.811577	0.76641	1.33454	1.02804	1.04917	-0.136054	0.06643	-0.069637	0.555322	0.308406	0.651763	0.846849	0.93664	0.111325	0.84232	0.85711	0.425491	-0.11755	-0.035902	-0.104535	-1.72052	-1.39078	-2.32293	-4.08317	-3.4075	-4.45931
YDR387C	YDR387C	SC+e 1	-0.166434	0.27561	-0.154487	0.724292	0.860689	0.39321	1.06702	0.713347	0.874387	1.10656	0.631684	0.581251	0.563517	0.329544	0.39319	0.304085	0.531406	0.21544	1.25713	0.192371	0.479169	-0.139081	0.262862	-0.321669	0.456827	0.111326	0.028658	0.441484	-0.155476	-0.252216	0.003044	-0.347205	0.165526	-0.236494	-0.224868	-0.500889	-1.4553	-1.39535	-1.97237	-3.33553	-2.6105	-3.714
YDR192C	NUP42	SC+e 1	-0.252793	0.026085	0.192176	0.495025	0.569754	0.142775	0.267756	0.760307	0.180906	0.001758	-0.134766	0.215822	0.546136	0.492545	0.609277	0.370724	0.106364	0.319164	1.0672	0.739489	0.565827	0.300206	-0.013628	0.0135	0.24346	0.211742	0.137365	-0.099491	0.157452	0.193342	0.227425	-0.234136	-0.109061	-0.263287	-0.232239	-0.185393	-0.615214	-0.867063	-0.918912	-1.67475	-1.76738	-1.81282
YNL024C	YNL024C	SC+e 1	-0.326798	0.221417	0.052162	0.132566	-0.025785	0.092669	-0.083106	-0.007051	0.374781	0.560104	-0.213178	0.757415	0.303147	0.471007	0.36319	-0.216195	0.62408	0.578315	0.629718	0.650232	0.607294	-0.238956	0.049412	-0.051165	0.181646	-0.009608	-0.237946	0.396668	0.352731	-0.187145	0.388918	0.234268	0.087867	-0.15738	0.138788	0.057154	-0.414119	-0.79617	-0.712564	-1.44423	-1.91756	-2.49522
YNR047W	FPK1	SC+e 1	-0.123045	0.178722	-0.074195	-0.453759	0.380993	0.211532	-0.336409	0.32413	-0.099145	-0.58964	0.194838	0.110713	-0.326313	0.165086	0.022442	0.136109	-0.059246	0.383645	-0.201407	0.157124	0.398789	0.09947	0.168901	-0.19133	-0.19894	-0.114942	-0.205766	0.059372	0.003237	-0.010872	0.211751	0.139873	0.02247	-0.316098	-0.49368	-1.00516	-1.01078	-1.26711	-1.45176	-1.98493	-2.86946	-1.73584
YDR283C	GCN2	SC+e 1	0.081294	-0.10759	0.01991	0.573893	0.615407	0.711327	0.582859	0.05029	0.238245	0.625119	0.004055	0.049477	0.367827	0.241669	0.056604	0.616345	0.555685	0.255555	0.763113	1.09409	0.679021	0.551683	0.127735	-0.140152	0.457592	0.129419	0.375627	-0.075068	0.535937	0.517817	0.523685	0.026869	0.339175	-0.197824	-0.013551	-0.120081	-1.39138	-1.26766	-0.947702	-2.78784	-3.3187	-2.04572
YGL050W	TYW3	SC+e 1	0.223467	-0.090469	-0.16287	0.234364	0.419519	0.468563	-0.015056	0.18434	0.366767	0.313673	0.357507	0.427691	0.210474	0.490758	-0.105947	0.301055	0.537897	-0.163452	0.240205	0.47008	0.336764	-0.099405	-0.108814	0.101179	-0.226419	0.189195	0.194542	0.26975	-0.027798	-0.021769	0.407522	-0.23797	-0.185244	-0.053574	0.156819	-0.341395	-1.14222	-1.97028	-1.33267	-3.56688	-3.7762	-2.48942
YNL268W	LYP1	SC+e 1	-0.397151	0.049815	0.269645	0.270051	0.134245	0.467348	0.016353	0.530634	0.590466	0.160541	0.925618	0.436039	-0.057154	-0.00231	-0.352576	1.0616	-0.343526	0.460329	0.843727	0.150812	0.73113	-0.117252	-0.124067	0.114237	0.234727	0.391211	0.606767	0.507983	0.98566	0.443669	0.497169	0.538723	0.673181	-0.422501	-0.681281	-0.446111	-2.2803	-2.56745	-2.53165	-4.22094	-3.78175	-4.22094
YGR263C	SAY1	SC+e 1	0.075049	0.080689	-0.169614	0.010093	0.198868	0.012636	-0.687792	0.399305	0.031842	0.191347	0.178936	0.137853	0.227116	0.19795	0.551258	0.335859	0.302646	0.804011	0.412087	-0.176377	1.01597	0.008967	-0.017384	0.017177	0.418524	0.211813	0.041331	0.042991	0.541125	0.37593	0.457742	0.609539	0.200974	0.171493	0.075287	0.403151	-1.53999	-1.872	-2.08157	-4.48382	-3.46034	-3.51562
YGL077C	HNM1	SC+e 1	-0.071021	0.080837	-0.01391	0.272651	0.190822	0.388026	0.332248	0.029012	0.33363	0.067145	-0.058246	0.503382	-0.026377	-0.156806	-0.195776	-0.765746	-0.310966	-0.508421	0.719778	0.471228	0.013634	0.049036	-0.109109	0.101434	0.116995	0.340224	-0.093848	0.073434	0.102515	0.116978	0.068741	-0.106896	-0.007514	-0.567298	-0.319391	-0.66247	-1.90106	-1.43234	-2.59329	-4.16634	-4.45979	-3.86227
YOR301W	RAX1	SC+e 1	-0.225335	-0.03045	0.220935	0.0222	-0.209526	0.101879	0.56783	-0.230686	-0.262687	0.028129	0.115569	0.409296	-0.100215	0.229784	0.11349	-1.0688	0.652537	-0.105905	0.041224	1.02045	0.200331	0.181894	-0.09309	0.087446	-0.182986	-0.597769	-0.28078	0.094767	0.136256	0.449426	0.018092	-0.085281	0.267287	-0.822653	-0.96129	-0.894784	-2.17265	-1.83337	-3.61101	-4.5362	-4.1619	-4.5634
YCL058C	FYV5	SC+e 1	0.051665	-0.058047	0.004288	0.194894	0.054043	-0.062572	0.090478	0.175715	0.030167	-0.124863	0.353437	0.118754	0.075222	0.296929	-0.058114	-0.082845	0.237153	-0.160536	-0.372191	0.184245	0.23671	0.004407	-0.081271	0.076936	0.476134	0.164247	0.347437	0.562448	0.416115	0.146749	0.317377	0.657431	0.415777	-0.039217	0.319022	-0.119025	-0.735539	-0.908677	-0.974626	-2.68361	-2.83862	-2.25641
YGL212W	VAM7	SC+e 1	0.015686	-0.096397	0.075467	0.256231	0.148592	-0.081847	-0.04648	0.09719	-0.056222	-0.126969	0.752914	0.138031	0.178434	0.258524	0.399414	-0.503672	-0.14374	-0.096672	-0.212665	-0.112523	-0.294217	0.022772	0.145382	-0.161691	0.578786	0.488132	0.265853	0.424039	0.269619	0.185832	0.525041	0.167512	-0.022612	-0.055813	0.012626	-0.177826	-0.932765	-0.822568	-1.10319	-3.22501	-2.95462	-2.85724
YML038C	YMD8	SC+e 1	0.087362	0.0864	-0.191234	0.003422	-0.062571	-0.189495	0.23933	0.507486	0.102298	0.213333	0.259146	0.351263	0.097736	-0.277104	-0.004228	-0.499374	-0.183609	0.1321	0.363184	0.251295	-0.000408	0.313363	-0.057554	0.055346	-0.078481	-0.200778	0.615097	0.118125	0.072691	0.002906	0.192136	0.133018	0.363633	0.091758	0.156246	0.078208	-1.38116	-1.62884	-1.70783	-4.86729	-3.73268	-3.81201
YMR210W	YMR210W	SC+e 1	-0.097354	0.202408	-0.128729	-0.105496	-0.113081	-0.061328	-0.135844	-0.41494	-0.530329	0.012923	0.217379	0.380929	0.157667	-0.164389	-0.263594	-0.264044	0.231176	-0.165681	0.200712	0.064853	-0.117099	0.111696	0.025936	-0.02641	-0.008086	-0.211972	0.003488	0.114892	0.232769	-0.195008	-0.277417	-0.215908	-0.085668	-0.29612	0.163073	-0.148282	-0.852765	-1.13574	-1.27975	-3.74128	-4.31458	-4.59658
YNL162W-A	YNL162W-A	SC+e 1	-0.034486	-0.087773	0.114562	0.144493	0.421108	0.126778	0.591002	0.109698	0.097389	0.571405	-0.189934	0.068418	0.402719	0.273231	0.389398	-0.160806	-0.051434	0.248212	-0.085847	-0.074155	0.473666	0.401584	0.078027	-0.082489	0.415937	0.529147	0.166885	-0.162397	0.179472	-0.213849	0.137468	0.347826	0.009935	-0.290105	-0.093511	-0.323888	-1.1949	-1.32177	-0.940771	-2.38798	-2.89558	-3.06486
YNL184C	YNL184C	SC+e 1	0.005076	0.139921	-0.160636	0.190485	0.131989	0.17943	-0.062358	0.210082	0.126419	-0.31218	-0.014825	0.481606	0.238324	0.280929	0.138305	0.021509	0.558366	0.674331	0.484954	-0.025079	0.05415	0.214983	-0.025279	0.024844	-0.036099	0.157668	-0.180111	-0.133968	0.454289	-0.168174	-0.221167	0.167193	-0.23745	-0.104786	0.007062	0.132565	-0.251412	-0.829666	-0.807105	-2.50481	-2.27812	-2.1073
YDL157C	YDL157C	SC+e 1	0.189367	-0.024827	-0.189682	-0.300099	-0.047965	0.132558	-0.204678	0.348802	0.242739	0.487116	1.01348	0.784688	0.161952	0.138238	-0.298002	-0.710678	-0.275954	-0.374733	0.042209	-0.072668	-0.637836	0.168229	0.014488	-0.014635	-0.086776	0.268456	0.258874	-0.214949	-0.350922	-0.270413	-0.776604	-0.828424	-0.491806	0.07711	0.128761	-0.193199	-1.22296	-1.66504	-0.986772	-3.57303	-2.57351	-3.51575
YMR069W	NAT4	SC+e 1	0.092327	0.075306	-0.183889	0.580526	0.25421	0.578507	0.463891	-0.006638	0.465548	0.30181	-0.234837	0.197975	0.051216	0.16524	0.211713	0.725407	0.149472	0.546641	-0.322013	-0.256302	-0.006944	-0.16684	0.002931	-0.002937	-0.056779	-0.076196	-0.219527	-0.202774	-0.060735	0.410223	0.235159	-0.337345	-0.384991	-0.209437	-0.398214	-0.589853	-1.25543	-1.0304	-0.879489	-1.40292	-1.35294	-1.25108
YOR258W	HNT3	SC+e 1	0.142854	-0.318948	0.129953	0.277369	0.225124	0.176338	0.4491	-0.235203	0.177366	0.513675	-0.452516	0.149638	-0.122767	0.182936	0.04488	-0.064762	-0.279132	0.590651	-0.789598	-0.022021	0.278955	0.073163	0.228803	-0.272057	-0.034028	-0.171563	-0.255131	-0.370065	0.132859	-0.324616	0.120138	-0.444505	-0.686407	-0.553115	-0.140231	-0.27923	-0.647715	-0.85964	-0.995748	-2.15205	-1.79586	-1.62688
YFL004W	VTC2	SC+e 1	-0.315455	0.220218	0.044734	0.308502	0.523381	0.253775	0.594515	-0.074152	0.394238	-0.000145	-0.200395	0.487898	0.49699	0.259958	-0.158315	-0.885351	-0.225251	0.123046	-1.26616	-0.334241	0.804571	-0.029846	0.119879	-0.13075	0.321508	-0.171554	-0.04872	-0.11173	0.277237	0.337553	0.000202	0.278333	-0.114536	-0.690397	-0.634916	-0.321732	-1.18427	-1.68254	-2.52142	-2.69349	-2.47146	-3.16227
YLR453C	RIF2	SC+e 1	0.070462	0.044002	-0.121899	0.039996	0.226349	-0.03647	0.512909	0.141883	-0.049107	0.727167	-0.344505	0.01227	0.118464	0.202269	0.315115	-0.332082	0.43032	0.518313	-0.037975	-0.640054	-0.03959	-0.273834	-0.177659	0.158161	0.178549	0.103354	0.120379	0.067933	0.077234	0.085659	-0.548187	0.031534	-0.181197	-0.331729	-0.152458	-0.437309	-0.805736	-0.776893	-1.43053	-1.52885	-2.01383	-2.74259
YOR021C	SFM1	SC+e 1	-0.082402	0.222773	-0.170488	0.692356	0.267068	-0.106493	0.529587	0.280311	0.030601	-0.153455	0.419636	-0.365563	0.842479	0.477581	0.447165	0.707091	0.241062	0.701623	0.143197	-0.533347	0.028849	-0.233918	1.1e-05	-1.1e-05	0.298293	0.187851	-0.481216	0.091116	0.221789	-0.749209	-0.17619	-0.611088	-0.728306	-0.286982	0.058689	-0.566969	-1.28104	-1.2772	-1.42971	-2.04152	-2.30722	-2.98076
YOR313C	SPS4	SC+e 1	0.100063	-0.210518	0.089434	-0.021625	0.475762	0.088551	0.470517	0.47683	0.414289	0.592678	0.693222	0.283717	0.66592	-0.632646	0.29509	0.048016	0.301647	0.268425	0.061166	-0.452089	0.191936	-0.193921	0.109862	-0.118923	-0.196232	0.374864	0.03069	-0.09931	-0.203174	-0.504378	0.034888	-0.096531	0.053386	-0.625507	0.05454	-0.196021	-0.735738	-2.13612	-0.579601	-1.29751	-2.47004	-2.09835
YJR117W	STE24	SC+e 1	0.217723	-0.301652	0.036722	0.169527	-0.324768	0.301614	0.407108	-0.582454	-0.008658	0.395584	-0.37152	0.597392	0.189399	0.264442	-0.176785	0.38181	0.580124	0.428776	0.426162	0.717925	0.133839	-0.187411	-0.14453	0.13136	-0.173492	-0.310919	0.104905	0.136613	0.679114	0.183956	0.298887	0.146486	-0.106754	-0.141758	-0.35266	-0.239523	-0.357896	-0.574645	-0.265864	-2.00412	-1.76505	-1.64519
YML070W	DAK1		-0.008643	0.010041	-0.00146	0.244928	0.384778	0.299463	0.070472	0.527585	0.642896	0.55502	0.755847	1.06503	0.182711	0.693882	0.20548	-0.583725	-0.039469	-0.117967	-0.632502	-0.368124	-0.400916	0.052231	0.221379	-0.261616	0.045822	0.078738	0.008914	0.078917	0.589026	0.627233	-0.080668	0.086679	-0.179979	0.177149	0.276371	0.081478	-0.273353	-0.723207	-0.749173	-1.14924	-1.63233	-2.08163
YJR047C	ANB1		0.009398	0.072702	-0.086538	0.51655	0.723282	0.562006	0.495849	0.539007	0.988458	0.947072	0.176283	0.754364	0.401786	0.258001	0.190039	-0.0733	-0.168792	-0.258165	-0.390956	-0.802789	-0.502753	0.052032	0.038876	-0.039953	0.16601	0.017655	0.271018	-0.234646	-0.165894	0.157822	0.136512	0.224299	0.491146	-0.054143	0.193101	-0.003308	-0.930517	-0.898661	-1.27081	-1.07568	-1.31519	-1.85338
YKR056W	TRM2		-0.414946	0.146141	0.193264	0.49138	0.091935	0.388571	0.76103	0.344439	0.395371	0.821132	0.34656	0.662344	0.512648	0.529701	0.147546	0.407476	-0.068471	0.029865	-0.487436	-0.339047	-0.313714	-0.015039	0.171309	-0.194426	0.284287	-0.010488	0.485467	0.207352	-0.076946	0.301822	-0.129457	0.095113	0.550174	0.157118	-0.318231	0.002405	-0.640606	-1.09917	-0.846864	-1.96185	-1.52436	-2.20211
YLR354C	TAL1		-0.148315	-0.075783	0.200215	0.383388	0.284267	0.449298	0.305195	-0.046141	0.243545	0.340016	0.155268	0.853797	-0.059622	0.333989	0.807225	0.384601	-0.01143	0.027702	-0.600723	-0.46982	-0.068145	0.176913	0.089801	-0.095764	-0.141541	0.019849	0.26481	-0.111685	-0.169772	0.226755	-0.228948	-0.079449	0.067831	-0.167812	-0.255447	0.285806	-0.035346	-0.617801	-0.70081	-1.40797	-0.775761	-1.39322
YFL010W-A	AUA1		-0.490661	0.124264	0.261049	0.116563	0.02651	-0.027278	-0.367193	0.024344	0.242848	0.303724	0.391538	-0.150407	-0.121819	0.084752	-0.060257	-1.39071	-0.395858	-0.951305	-0.814492	-1.00304	-0.659094	0.260335	0.177547	-0.202504	0.256449	0.272327	0.262409	0.807901	0.52273	0.457673	0.468394	0.597695	-0.265396	0.005788	-0.327957	-0.29018	-0.826985	-0.906933	-1.1533	-2.31059	-2.83303	-2.60455
YLR083C	EMP70		-0.088753	0.039719	0.045095	-0.312735	0.197098	-0.084654	0.24218	-0.043117	0.195115	0.215532	0.151784	0.200879	-0.343081	-0.299215	-0.168054	-0.614731	-0.059555	-0.481265	-0.877497	-0.637233	-0.246447	0.494568	0.114033	-0.123826	-0.184265	0.040928	-0.053348	0.381859	0.447816	0.27558	0.716066	-0.27448	0.438459	-0.369038	-0.128976	-0.327599	-1.24439	-1.60951	-0.949737	-2.63757	-2.14906	-2.50661
YLR371W	ROM2		-0.241899	0.090803	0.123541	0.146206	-0.03254	0.075085	0.153412	0.05606	0.271098	0.251879	-0.015131	-0.042996	-0.420249	-0.83641	0.014698	-0.648903	-0.976431	-0.405876	-1.20883	0.28318	-0.810307	-0.004003	-0.082298	0.077856	0.105263	0.029585	0.433306	0.174341	0.280257	0.343242	0.436417	0.588281	-0.061731	-0.329248	-0.562603	-0.258197	-1.25144	-1.76361	-1.27311	-2.75789	-2.32785	-2.76906
YAL053W	FLC2		-0.313488	0.091716	0.1759	0.797762	-0.449924	0.390878	1.10999	-0.020621	0.295029	1.05827	0.451054	0.622598	0.427943	0.104384	-0.126671	-0.193769	0.213432	-0.003844	-0.80049	-0.290218	-0.919489	0.308715	-0.230855	0.19896	0.556854	0.404971	0.273401	0.640977	0.779312	0.499002	0.618084	0.320015	0.072246	-0.410057	-0.26126	-0.283228	-1.19467	-0.985932	-0.838298	-2.03821	-2.54744	-2.39815
YGL146C	RRT6		0.131127	-0.004628	-0.139149	0.669108	0.160035	0.634248	0.810715	0.063056	0.715569	1.01042	0.439415	0.664542	0.721123	-0.081956	0.842551	-0.034992	0.222742	0.617973	-0.123429	0.225629	-0.692805	0.175179	0.07648	-0.080762	0.160827	0.080708	0.058155	0.110438	0.53711	-0.037245	0.419093	0.471021	0.171014	-0.194056	0.073554	-0.243641	-1.35499	-0.982751	-1.06261	-2.29497	-2.84241	-2.15743
YKL183W	LOT5		0.015341	-0.017492	0.001962	0.562021	0.366427	0.19061	0.490546	0.520717	0.589222	0.544437	0.26026	0.751165	0.665366	0.175716	0.462028	-0.278525	0.233503	0.595389	-1.11982	-0.774232	-0.327722	0.136505	0.00071	-0.000711	0.566949	0.268537	0.472416	0.549633	0.504432	0.549758	0.726988	0.545172	0.888852	-0.049993	0.418288	0.028113	-0.560069	-1.04926	-1.11015	-2.8095	-2.47846	-2.72766
YAL010C	MDM10		-0.273279	-0.124363	0.327865	0.832031	0.768703	0.780013	0.81331	0.551308	0.711484	0.817814	0.550041	0.964217	0.686323	0.757813	0.694477	-0.357748	-0.124658	-0.078327	-2.25484	-1.53096	-2.15058	0.228559	0.135407	-0.149445	0.730146	0.525462	0.5924	0.840751	1.00613	0.916186	0.915933	0.475268	0.936811	0.403069	0.662176	0.496419	-1.49921	-2.17373	-1.89929	-4.35761	-3.24825	-4.15452
YLR442C	SIR3		-0.157387	0.104987	0.039654	0.244761	0.027437	0.490029	0.611016	0.108207	-0.038017	0.864209	0.639997	-0.231703	0.363596	0.046057	0.454336	0.006699	0.213626	-0.082856	-1.4511	-0.665178	-0.832297	0.126367	-0.083841	0.079235	0.484701	0.258166	0.693724	0.700234	0.824316	0.367426	0.519122	0.476282	0.788181	0.440372	0.290122	0.013804	-0.468711	-1.33041	-1.02454	-2.13607	-1.92803	-2.12805
YOL119C	MCH4		-0.120987	0.097013	0.015619	1.01832	0.606663	0.476625	0.51606	0.584238	0.314094	0.515641	0.670026	0.052493	0.17426	0.075915	0.651648	-1.0434	0.289984	0.073905	-1.52654	-0.050053	-0.563182	0.067009	0.136909	-0.151277	0.92637	0.39389	0.409238	0.790479	0.803979	0.073965	1.07509	0.683851	0.539656	0.04031	-0.121052	-0.051356	-0.591936	-1.09092	-1.12466	-2.72972	-2.84729	-2.87272
YGR096W	TPC1		0.044683	-0.066346	0.019332	0.499071	0.131046	0.552097	0.5952	0.099541	0.427461	0.652519	0.204632	0.223283	0.435841	0.646568	-0.008387	-0.53986	0.390025	0.161806	-0.910678	-0.465315	-0.134039	0.28737	0.063731	-0.066677	0.778391	0.737933	0.634746	0.410316	1.20895	0.337676	0.578462	1.01388	0.228089	-0.080137	0.287098	0.200307	-0.997037	-0.866093	-1.40387	-2.9199	-3.22723	-3.64004
YDR490C	PKH1		-0.113513	-0.101042	0.193212	0.238149	0.244258	0.598983	0.175078	0.228773	0.149029	0.58392	-0.158439	0.379585	0.573754	-0.166131	-0.088143	0.235263	0.355149	-0.449259	-0.202574	-0.393725	-1.1859	0.242014	0.088451	-0.09423	-0.128564	0.283849	0.27178	-0.093796	-0.060313	0.510288	0.543941	-0.591557	-0.193854	-0.220719	-0.057276	-0.182711	-1.20068	-0.958807	-1.12526	-2.45598	-2.40483	-1.62055
YER088C	DOT6		-0.198632	0.043747	0.134663	0.828206	0.850946	0.363575	0.247615	0.813787	1.08082	0.31898	0.975736	1.26551	0.514277	0.599173	0.396133	0.012355	0.139179	0.290081	0.033625	-0.397808	-0.853543	0.131479	-0.168414	0.150793	0.619517	0.433407	0.806935	0.337558	0.761984	0.009806	0.19579	0.065939	0.214442	-0.332285	0.122223	0.21385	-1.8957	-1.09929	-1.06999	-3.23234	-3.02518	-3.15795
YHR149C	SKG6		0.006861	-0.038037	0.030341	0.212579	0.782445	0.54746	0.244414	0.650349	0.556936	0.063228	0.651008	0.442903	0.674319	-0.326095	0.560294	-0.332067	0.049173	0.221374	-0.161319	-1.23802	-1.13027	-0.477516	-0.240681	0.206211	0.412482	0.446186	0.383216	0.319712	0.331887	-0.357066	-0.033246	0.274025	0.074412	-0.284301	-0.013036	-0.224632	-1.93967	-1.44997	-1.13949	-2.82629	-2.36854	-3.72646
YPL249C	GYP5		-0.296595	0.213098	0.03795	0.477691	0.207443	0.458397	0.148324	0.36863	0.585532	0.37645	0.159275	1.00159	0.624096	0.846502	0.042324	0.303434	-0.38042	-1.05325	-0.476632	-0.337776	-1.42474	-0.120902	0.274662	-0.339548	0.159533	-0.004622	0.208242	0.16022	0.474352	0.389529	0.645185	0.448424	0.025773	-0.467501	-0.598087	-0.460236	-2.79577	-1.85606	-1.99808	-5.01205	-3.68911	-4.14073
YOL143C	RIB4		0.046703	-0.145638	0.088303	0.464854	0.714393	0.622844	0.777696	0.764494	0.604237	0.746803	0.917898	0.760012	0.353074	0.885151	0.782812	1.11751	0.608106	-0.16624	-0.62429	-0.332774	-1.47002	0.147904	0.097817	-0.104935	0.247275	0.399308	0.482915	0.354113	0.591943	0.563666	0.11804	0.237155	0.460118	-0.432964	-0.402256	-0.34494	-2.44006	-2.80177	-2.60879	-5.09041	-3.96307	-4.47934
YOR071C	NRT1		0.036842	0.058992	-0.100984	0.23001	0.157604	0.841373	0.201826	0.450398	0.604906	0.269942	0.482443	0.544727	0.347519	0.78218	0.186822	0.748982	0.002599	-0.262447	-0.084864	-0.396982	-0.366719	-0.123062	0.063473	-0.066394	0.510276	0.250887	0.624546	0.186224	0.447419	0.659239	0.445311	0.337545	0.507418	-0.242332	-0.407122	-0.119964	-1.58075	-0.783977	-1.69435	-3.69584	-3.48154	-2.51401
YLR067C	PET309		-0.035842	0.116978	-0.08915	0.434429	0.46483	0.654135	-0.125659	0.308273	0.54255	-0.357669	0.267439	-0.134025	0.38685	0.761964	0.181698	0.267648	-0.150255	0.284815	-0.441061	-1.09241	-1.40103	0.307717	0.028536	-0.029112	0.687664	0.350602	0.280018	0.44999	0.266617	0.471852	0.413802	0.046922	0.381534	-0.14331	0.086831	0.041714	-1.34577	-0.98693	-2.42662	-4.06158	-3.9855	-3.88458
YDL171C	GLT1		0.097267	-0.230202	0.108009	0.869511	0.777552	0.82041	0.930037	1.03436	0.904096	1.06083	1.10798	0.783287	0.220945	-0.216289	0.417459	-0.757334	-0.929458	-0.483671	-0.947688	-0.975294	-1.42048	0.040615	0.064291	-0.06729	0.501742	0.42195	0.430472	0.339917	0.828007	0.214922	0.476147	0.718948	0.459973	-0.348592	-0.4504	-0.15554	-1.27876	-1.49364	-1.49884	-3.82966	-4.00915	-3.61979
YFR034C	PHO4		-0.148718	0.097333	0.040056	0.57004	0.314003	0.37588	0.954346	0.893937	0.281271	0.944254	0.982023	0.631002	-0.129737	-0.030162	-0.168797	-0.196192	-0.932982	-0.366982	-1.36759	-1.6032	-1.78067	0.326186	0.032147	-0.032879	0.168538	0.033908	0.373543	0.408429	0.294077	0.420871	0.724723	0.044433	0.375497	-0.423611	-0.188912	-0.306557	-1.1687	-1.61601	-1.23729	-4.11576	-3.28201	-2.86678
YBR258C	SHG1		-0.044034	0.042579	0.000156	0.489144	0.767761	0.358849	0.717598	0.723584	0.618221	0.819667	0.829571	0.69764	0.507647	0.798859	0.290769	-0.175404	-0.068682	-0.772986	-1.11119	-0.856471	-0.5659	-0.238476	-0.301378	0.24917	0.331227	0.120522	0.321923	0.469694	0.459607	-0.209634	0.635611	0.279542	0.045821	-0.004118	0.416769	-0.211202	-1.8322	-1.77684	-1.37424	-3.34522	-2.6379	-2.95191
YJL013C	MAD3		0.004222	0.007251	-0.011543	0.390107	0.515073	0.570344	0.393559	0.160334	0.274566	0.302023	0.261294	0.177125	0.222981	0.164597	0.0019	-0.282291	-0.40532	-0.569479	-0.650889	-0.832384	-0.849266	0.264313	0.164767	-0.18604	0.295815	0.044449	0.023717	0.042155	-0.288968	-0.308727	0.046705	-0.632988	0.365064	-0.171371	-0.358795	-0.38331	-1.24643	-0.852329	-1.14079	-3.93252	-2.99738	-2.02781
YDR304C	CPR5		0.004604	-0.056198	0.049642	0.116327	0.081768	0.371603	0.02096	-0.109565	-0.022982	0.127116	0.060703	0.496711	0.015808	0.554022	0.136982	-0.81527	-0.267549	0.019244	-0.787709	-0.864916	-0.684889	-0.138655	0.098353	-0.105552	0.264531	-0.427855	0.151592	-0.025905	-0.438855	-0.502206	0.223837	-0.531937	-0.131076	0.01154	0.022424	0.255764	-1.21134	-1.74299	-1.75135	-3.7161	-2.99574	-3.47714
YJR131W	MNS1		0.194333	-0.014015	-0.208441	0.359356	0.021813	0.143752	0.465955	0.118439	0.609732	0.495754	0.318007	0.446423	0.222359	0.129289	0.140657	-0.320931	-0.269489	-0.098871	-1.19265	-1.54577	-1.40954	-0.08054	0.004187	-0.004199	0.070156	0.393947	0.274526	-0.15676	0.441322	0.111562	0.733282	0.109486	0.53042	-0.284404	-0.051491	-0.028721	-1.62885	-1.94694	-2.0671	-5.09472	-4.40848	-5.10293
YOR019W	YOR019W		0.203733	-0.047753	-0.182976	0.438146	0.679885	0.161341	0.66406	0.469983	0.313037	0.211047	0.840786	0.501385	0.104135	0.335539	0.207188	-0.551113	-0.310709	-0.434615	-1.70023	-1.60925	-0.35497	0.325755	-0.027642	0.027122	0.307709	0.341671	0.167737	-0.042871	0.095019	-0.174293	0.67341	-0.009989	0.223028	0.141321	0.082187	0.09077	-1.32492	-0.817265	-1.56777	-3.70319	-3.76079	-3.3754
YDL190C	UFD2		0.181179	-0.01366	-0.191635	0.567808	0.361716	0.342895	0.413677	0.483053	0.087966	0.173044	0.667028	-0.092938	-0.189519	-0.32141	0.175437	-0.050316	-0.726108	-0.175628	-1.78922	-1.54395	-1.47116	-0.144721	-0.108463	0.100876	0.290233	0.004435	0.070626	0.412528	-0.115096	0.066182	-0.14057	-0.485633	0.116787	-0.144272	-0.261326	-0.440558	-1.06	-2.0156	-1.61172	-3.53104	-3.67856	-4.25802
YER085C	YER085C		-0.244351	0.101936	0.11449	0.461019	-0.083408	0.636334	0.042186	0.537526	0.814425	0.129335	0.197083	0.490822	-0.386484	-0.462487	0.029935	-0.707331	-0.362468	-0.393373	-1.07405	-0.91298	-0.816631	0.184787	-0.20386	0.178588	0.376407	0.284233	-0.047056	0.391725	0.078057	-0.049931	0.098561	0.258389	-0.445559	-0.14676	-0.169037	-0.386089	-1.0589	-1.67178	-1.27675	-3.22723	-2.57442	-3.54015
YHR204W	MNL1		-0.569205	0.25566	0.179039	0.309933	0.575222	0.594511	0.346994	0.42947	0.4733	0.29413	-0.080458	0.34979	0.336583	0.006209	0.706979	0.087969	0.103974	-0.698721	-0.748159	-1.74685	-2.12835	0.204278	-0.137507	0.125534	0.492639	0.420048	0.566232	0.103809	0.44389	0.774954	0.315276	0.637479	0.246533	0.169424	0.340287	0.473337	-1.9857	-2.65898	-1.8536	-3.45358	-3.24975	-3.14391
YNL139C	THO2		0.077544	-0.209664	0.111087	0.133155	-0.217526	0.29254	-0.088994	0.607204	0.146855	-0.268369	0.149585	-0.097752	0.186495	-0.392847	0.513754	-1.31154	-0.753936	0.396301	-1.52331	-1.81881	-1.68182	0.542034	0.192881	-0.222708	0.465971	0.554846	0.346413	0.308629	0.121751	0.295547	0.060916	0.079346	-0.088378	0.241441	0.237402	0.25847	-2.90941	-2.42669	-3.83017	-4.30257	-4.30257	-4.30257
YOR283W	YOR283W		0.222435	-0.10494	-0.146474	0.309574	0.432624	0.605828	0.758139	0.701031	-0.286581	0.587298	0.285267	0.034286	-0.029953	0.873136	0.815111	-0.380628	-0.159141	-0.127235	-3.30464	-2.68456	-2.89177	-0.092339	0.025488	-0.025947	0.245971	0.868136	0.7977	0.41865	0.642875	0.318023	0.809664	0.521606	0.68633	0.429788	0.701713	0.514785	-2.38357	-2.1275	-4.19603	-4.19603	-4.19603	-4.19603
YIR025W	MND2		-0.05784	0.164292	-0.122361	0.141077	-0.072911	0.271576	0.118866	0.366608	0.58586	-0.076238	0.435275	0.041857	-0.13789	-0.041854	-0.273509	0.279155	0.25816	0.137015	-2.21959	-1.25276	-1.28602	0.333286	0.128911	-0.14157	0.150257	0.251916	0.257928	0.481116	0.805625	0.282795	0.257928	0.103718	0.433665	0.119452	0.081913	0.372998	-0.619691	-1.07005	-1.09961	-4.21046	-3.20585	-4.32615
YGL085W	LCL3		-0.221299	0.142214	0.054654	0.546359	0.140768	0.198699	0.642769	0.342095	0.548459	0.570762	-0.131469	0.369543	0.2791	0.628736	0.622641	0.289033	0.448859	0.248327	-2.41294	-2.13075	-2.89739	0.235593	-0.199167	0.174977	0.429073	0.158005	0.240697	0.199783	0.040493	0.421554	0.620793	-0.119729	0.220367	0.193199	0.405335	0.184862	-0.666445	-0.630211	-0.448299	-4.80378	-3.45063	-3.55617
YOL065C	INP54		0.263974	-0.22356	-0.085024	0.136653	0.248378	0.508885	0.49209	0.014472	0.373606	0.693292	0.064914	0.122721	0.22646	0.136369	0.539664	0.13672	0.60524	0.250461	-2.32613	-1.65446	-2.7809	-0.132928	-0.023536	0.023159	0.317706	0.370452	0.431205	0.426862	0.538185	0.536755	0.713032	0.079428	0.439096	0.48778	0.541167	0.640791	-1.26873	-1.85274	-1.69278	-5.06127	-4.28015	-4.09516
YDL216C	RRI1		0.165026	-0.072447	-0.10813	0.446359	0.253388	0.125208	0.417926	0.688163	0.669179	0.57536	0.665512	0.373642	0.337197	0.500769	0.675781	0.135699	0.315282	-0.288166	-2.69107	-2.0357	-2.72906	0.024313	0.22658	-0.268917	0.122151	0.286719	-0.022574	0.476907	0.22633	0.189531	0.542487	0.176983	0.289921	0.095254	0.113039	0.190538	-2.10947	-1.92955	-1.88413	-4.91144	-4.41716	-4.36462
YKL101W	HSL1		0.234037	-0.319556	0.032188	0.082586	0.398187	0.375493	-0.037545	0.280864	0.269639	0.366827	0.600105	0.5667	0.409246	0.276018	0.424074	0.730551	-0.356738	0.311267	-3.029	-3.45195	-1.35102	0.25669	-0.206821	0.180855	0.395821	0.566047	0.461314	0.342107	0.319181	0.733709	0.752913	-0.142099	0.48664	-0.08588	0.552076	0.374506	-1.80724	-2.38661	-1.71001	-4.91456	-3.42058	-4.7611
YJR066W	TOR1		-0.105811	0.09405	0.004833	0.084873	0.464672	0.566706	0.259929	0.346852	0.245268	0.620156	0.77643	0.226541	0.334812	-0.102977	0.474348	0.099638	-0.457619	0.014294	-1.67802	-1.97151	-1.2902	-0.099118	0.175348	-0.199648	0.121586	0.087366	-0.12363	-0.190197	0.603298	-0.082806	0.526313	0.241154	-0.31462	-0.132414	0.353834	0.00142	-0.957464	-0.718182	-0.685677	-3.41561	-2.01178	-2.64061
YGR235C	MIC26		-0.130711	0.003134	0.116956	0.245934	0.273182	0.163974	0.285472	-0.033936	0.037424	0.287979	-0.393965	0.14934	-0.081033	0.424524	0.176511	-0.511381	-0.116147	-0.360783	-1.54005	-1.12073	-2.10238	0.199506	0.185695	-0.213177	0.13739	0.279831	0.301733	0.499252	0.006221	0.611287	0.377875	0.091787	0.143828	0.605649	0.625452	0.504958	0.038863	-0.560946	-0.380316	-3.24284	-2.11389	-2.92248
YOR017W	PET127		-0.326298	-0.032992	0.292815	0.355477	0.37912	1.20961	1.08803	0.338187	0.572902	0.906175	0.704266	0.615038	0.334742	0.645044	0.579115	0.432621	0.624849	-0.517875	-1.83552	-2.42994	-2.81598	0.125006	-0.061133	0.058648	0.229123	0.572634	0.576137	0.313525	0.62584	0.519457	0.577802	0.895487	0.030779	0.709667	0.597534	0.361696	-0.403527	-0.559053	-0.461162	-3.67951	-3.72201	-3.42249
YOR305W	RRG7		0.054453	-0.024787	-0.031254	0.450444	0.299719	0.606261	0.230428	0.425878	0.599479	-0.35441	0.534945	0.563073	0.50486	0.292831	0.222598	0.376801	0.347543	0.048011	-1.7138	-2.13661	-2.511	0.225334	0.071672	-0.075419	0.479309	0.532055	0.417198	0.795751	0.653343	-0.013732	0.604884	0.630911	0.331059	0.164948	0.526592	0.691073	-0.267309	-0.719542	0.308752	-3.21305	-3.2229	-3.12918
YOR337W	TEA1		0.377132	-0.033343	-0.465762	0.156735	-0.018623	0.051366	0.229097	0.361372	0.224672	0.163135	0.400197	-0.037817	-0.03801	0.268047	-0.793022	0.24827	-0.244241	-0.52381	-1.55952	-1.26753	-2.12653	0.321686	0.233352	-0.27852	0.316534	0.180236	0.330424	0.624094	0.67523	0.44531	0.554609	0.143829	0.592155	0.099857	0.170793	0.227071	-0.698542	-0.810535	-0.69876	-2.69475	-3.16018	-2.76564
YPL077C	YPL077C		0.476163	-0.202194	-0.434922	0.25609	-0.027112	0.250836	-0.161952	-0.045726	-0.005215	0.460251	-0.294303	0.062055	0.28364	-0.237931	-0.208158	-0.092541	-0.172949	-0.365344	-1.65746	-1.23491	-1.64858	0.352699	0.208252	-0.243468	0.177609	0.51448	0.415974	0.644526	0.637367	0.31461	0.792321	0.532812	0.25348	0.437225	0.634439	0.397012	-0.356719	-0.294415	-0.269465	-1.92259	-2.79462	-2.98738
YLR177W	YLR177W		0.178998	0.040388	-0.252377	0.582771	0.874805	0.588282	0.725977	0.64881	0.743455	0.86872	0.564163	0.82068	0.602236	0.112865	0.391246	-0.128704	-0.280651	0.157211	-1.22837	-1.28405	-1.67075	-0.19691	0.083265	-0.088367	0.460857	0.301988	0.072471	0.661317	0.048888	0.501226	0.702386	0.275438	0.302253	0.080392	0.42937	0.356424	-1.12762	-0.477637	-0.612686	-2.642	-2.15078	-2.06389
YMR089C	YTA12		0.267389	-0.340819	0.009748	0.172454	0.405665	0.356182	0.235876	0.503643	0.532602	0.546523	0.931415	0.33187	0.222789	0.119643	0.111041	-0.643795	-0.064185	-0.261079	-1.0492	-0.882772	-1.86745	0.223204	0.083306	-0.088413	0.254706	0.501255	0.631905	0.10283	0.569521	0.205069	0.406283	0.34688	0.107327	0.064425	0.140327	0.784726	-0.453716	-0.291988	-0.159915	-1.60381	-1.90366	-1.17632
YDL114W	YDL114W		-0.603169	0.173661	0.279502	0.550679	0.548237	0.491943	0.671267	0.697877	0.414515	0.534249	0.463709	0.328439	0.837337	1.1136	0.247738	0.939146	0.813586	0.524103	-0.870127	-0.878328	-1.81528	0.053563	-0.158187	0.142543	-0.069578	-0.342674	0.303646	-0.00689	0.256701	0.253271	-0.1817	0.197335	0.315904	-0.201205	0.170943	0.107059	-0.788564	-0.269824	-0.62962	-3.00415	-2.63391	-3.01135
YCR033W	SNT1		0.315939	-0.123421	-0.256407	-0.001631	0.080163	-0.093022	-0.244862	0.369621	0.146604	-0.782859	-0.073888	-0.441842	0.299587	0.028855	0.326818	-0.584105	0.25193	-0.385517	-0.428962	-0.126342	-0.785746	-0.018897	-0.054403	0.052426	0.337961	0.517974	0.451499	0.748899	0.282699	0.010895	0.490804	-0.008655	-0.416492	0.272765	0.226809	0.08516	-0.582934	-1.28647	-0.738923	-2.20885	-1.7065	-1.95377
YNL121C	TOM70		0.310962	-0.262817	-0.110906	0.021153	0.056635	0.083574	-0.093792	-0.161432	-0.334749	-0.533108	-0.38245	-0.894284	-0.232735	0.132536	-0.045392	-0.239243	0.024525	-0.135232	-0.143931	-0.826246	-0.733717	0.3105	-0.028918	0.028349	0.362824	0.205458	0.232455	0.194327	0.352848	-0.139795	0.561143	0.267588	-0.038183	0.102384	0.37057	0.475092	-0.872227	-0.460839	-1.10344	-4.15698	-3.22334	-4.05499
YBR197C	YBR197C		-0.038996	-0.023406	0.060408	0.467025	0.417168	0.672465	0.33001	-0.197121	0.497724	0.722458	0.306655	0.142652	0.3331	-0.060227	-0.050737	-0.237884	-0.252945	-0.707748	-0.393188	-0.366345	-1.06032	0.323262	0.102804	-0.110695	0.169706	0.622476	0.476082	0.228384	0.379584	0.529313	0.636423	0.373082	0.390774	0.241452	0.012475	-0.136754	-0.455154	-1.26283	-0.024333	-1.57714	-2.32346	-1.46674
YMR178W	YMR178W		-0.278012	0.300347	-0.083397	0.07365	0.346863	0.058108	0.754054	0.007626	0.287193	0.800512	-0.10481	0.442599	0.356629	0.017294	0.221	-0.63325	0.058236	-0.958517	-1.86595	-0.34672	-2.21896	-0.335723	-0.2923	0.242939	0.177675	0.23998	0.082525	0.247244	0.135764	-0.304846	0.902532	0.083595	0.504092	0.01975	-0.212823	0.245596	-1.26828	-2.05553	-0.588237	-1.89461	-2.13939	-2.31699
YPR095C	SYT1		0.116872	-0.018121	-0.107647	0.299545	-0.033543	-0.085984	0.41212	-0.028376	-0.177703	0.339265	-0.477951	0.438036	-0.084941	0.466726	0.503342	0.106404	-0.223101	0.35902	-0.782222	-0.556782	-0.424103	0.579935	-0.120037	0.110812	-0.059568	0.346771	0.023014	-0.166605	-0.031217	-0.272203	0.143706	0.523246	0.443024	0.234943	-0.168022	-0.078771	-0.610712	-1.08169	-0.800232	-1.33721	-1.70981	-2.0167
YOR036W	PEP12		-0.067373	0.093039	-0.030602	0.342995	0.314514	0.306535	0.030275	0.327434	-0.144659	-0.478129	0.034496	-0.08489	0.397152	0.434039	0.411838	0.415527	0.544173	-0.174567	-0.370954	-0.032273	-0.1981	-0.334447	-0.055286	0.053245	0.149552	0.228281	0.383241	0.427336	-0.16154	-0.180971	0.598051	0.267921	0.04785	0.170697	-0.156957	0.041091	-0.165243	-1.06114	-0.681084	-0.939193	-1.33801	-1.36878
YBR097W	VPS15		-0.014706	-0.195913	0.185386	-0.175494	0.126356	0.311102	0.003219	0.209803	-0.194405	-0.337713	0.280376	-0.064045	-0.076059	0.42053	0.556281	0.673771	0.419774	0.057923	-0.289116	-0.469702	-0.185925	0.09551	0.157618	-0.176975	0.26686	0.079401	0.16891	0.039523	-0.50188	0.438421	0.370896	0.027858	0.104435	-0.041954	-0.141285	-0.032988	-1.01444	-1.33479	-0.634865	-0.710255	-1.06533	-0.759693
YDR219C	MFB1		-0.005236	0.12216	-0.127747	0.17668	0.296538	0.280501	0.382518	0.234356	0.010711	0.438918	-0.224451	-0.140208	0.186187	-0.025926	0.215133	-0.22167	0.338571	0.264245	-0.119414	0.618474	-0.633164	0.149151	0.094155	-0.100731	0.502766	0.56688	0.442445	0.511806	0.452969	0.166881	0.330047	-0.157402	0.058501	0.56398	0.43833	0.079657	-0.057595	-0.556786	-0.660988	-1.01532	-1.46383	-1.60576
YPR098C	YPR098C		0.209495	-0.131348	-0.103552	0.493135	-0.119808	-0.327953	0.017997	0.06429	0.126693	0.110731	-0.592372	-0.089326	-0.107355	0.01079	0.513867	-0.419386	0.203394	0.491427	-0.278449	-0.637011	-0.343265	0.509985	-0.104179	0.09716	0.620111	0.109841	0.34521	0.736765	0.643682	0.300536	0.825972	0.31713	0.923263	0.335115	0.597191	0.395004	0.168208	0.171605	-0.048108	-1.96503	-1.78138	-2.13525
YOR047C	STD1		0.356865	-0.061349	-0.394046	0.396979	0.274721	0.272653	0.063818	0.158152	0.213765	-0.007706	-0.425087	0.060335	-0.759127	-0.290114	-0.29782	0.353073	0.138704	0.367073	0.161441	0.707471	0.798258	0.702439	0.190395	-0.219398	0.613754	0.570515	0.177028	0.390581	0.463058	0.282524	0.2605	0.300521	-0.100822	0.158617	0.232949	0.196073	-0.091683	-0.246331	-0.493911	-1.46756	-1.35562	-1.45639
YKL062W	MSN4		0.169669	0.055965	-0.259037	0.47242	-0.155465	-0.207352	0.035014	0.257878	-0.136016	0.333979	-0.089795	0.14974	-0.649731	-0.027507	-0.371824	0.175108	0.147265	-0.041307	-0.975241	-0.238534	-0.104534	0.027697	-0.091836	0.086339	-0.100895	-0.22741	-0.13762	-0.058212	0.215417	0.587947	0.306249	-0.136529	-0.407851	-0.321584	0.087522	0.275436	-0.30607	-0.209961	-0.682245	-0.956974	-0.78301	-0.484211
YLR273C	PIG1		-0.211771	-0.005382	0.189346	0.450766	0.147918	0.469793	0.247179	0.061021	0.242283	0.669558	0.192251	0.115809	-0.229208	0.60465	-0.046942	0.084105	0.088853	-0.011821	-0.940529	-0.294257	0.748608	0.162158	-0.04999	0.048316	-0.14326	-0.393182	-0.060559	0.295537	0.05409	0.581888	0.365606	-0.006592	0.133537	-0.43413	-0.368441	-0.342226	-0.825592	-0.920221	-0.852848	-1.48055	-1.35536	-0.586789
YDR169C	STB3		0.270204	-0.00787	-0.3229	0.418925	-0.287499	0.680408	0.412055	-0.098861	0.108849	0.672753	-0.078801	-0.282931	0.22657	-0.070318	0.316876	-0.041035	-0.361533	-0.409534	-1.36857	-1.14002	0.22194	0.264985	-0.022323	0.021983	-0.101546	-0.152852	-0.353298	-0.161247	-0.010964	0.091405	0.172718	0.114525	-0.791335	-0.059913	0.094537	0.172681	-0.885776	-0.487246	-0.58578	-1.4832	-1.81654	-1.31336
YGL064C	MRH4		-0.082509	-0.045059	0.11947	0.448875	-0.003903	0.551367	-0.076322	0.33456	0.442803	0.588928	0.316917	0.57854	0.157534	0.418903	0.095618	0.839565	-0.45765	-0.253098	-1.20106	-1.32574	-0.49239	0.087648	-0.085114	0.080371	0.049912	0.134732	-0.351304	-0.281198	0.174245	-0.153059	0.138947	0.099448	-0.328794	0.029608	-0.336348	-0.049115	-0.538344	-0.788719	-0.866538	-0.946523	-0.882908	-0.413228
YJL138C	TIF2		0.304816	-0.164887	-0.196376	0.516866	-0.157159	0.460919	0.368442	-0.164526	-0.111775	0.284998	0.51474	0.062269	0.508665	0.036348	0.273793	1.07768	-0.306612	-0.250538	-0.303814	-0.814483	-0.618413	0.09827	-0.383594	0.302728	0.025891	-0.16404	0.114634	0.164852	0.416885	0.533333	-0.205154	-0.026638	0.226297	-0.043188	0.071276	0.207684	-0.192883	-0.801517	-0.961305	-1.06025	-0.97383	-0.68624
YGR106C	VOA1		-0.083148	0.052603	0.02697	0.092299	0.035653	-0.08583	-0.141537	0.028487	0.234393	0.41631	0.68974	0.207316	0.079424	-0.15264	-0.190854	0.433522	-0.476791	-0.148164	-0.744886	-0.93514	0.236845	-0.055513	0.006296	-0.006324	-0.392538	-0.472607	-0.215894	-0.372535	-0.072421	0.298781	-0.350412	-0.291664	-0.390805	-0.485535	-0.4271	-0.225042	-0.065129	-1.6098	-0.524161	-0.769238	-1.36395	-0.552885
YDR457W	TOM1		-0.142853	0.197724	-0.077975	0.187724	0.711779	0.259321	0.321222	0.186165	0.197502	0.457573	0.081762	0.171364	-0.090754	-0.421589	0.171799	-0.395852	-0.287248	0.083026	-0.117988	-0.26365	0.101976	-0.188736	-0.19929	0.175072	0.474798	0.054877	0.105843	0.394548	0.744723	-0.084083	-0.69555	-0.359916	-0.547405	-0.203428	-0.005262	-0.018079	-0.33953	-0.306329	-0.55063	-0.938035	-0.60571	-0.889919
YBR263W	SHM1		-0.085603	-0.178827	0.231664	0.08068	0.03622	0.052578	-0.203999	0.055116	0.595359	-0.463027	-0.057044	0.803331	-0.142597	-0.237171	0.192224	-0.322682	-0.448695	0.420169	0.067143	-0.656189	0.000213	-0.275958	-0.045843	0.044431	-0.026031	-0.429226	0.207044	0.445745	-0.015244	0.090656	0.404648	-0.353684	0.286347	-0.104032	0.046245	-0.043855	-0.376696	-0.083823	-0.267376	-0.471453	-0.625428	-1.04036
YBR238C	YBR238C		-0.119206	0.207684	-0.113296	0.004955	0.256616	0.236205	-0.350615	-0.183671	0.323077	-0.83359	0.048861	0.326348	0.030007	-0.918189	-0.177334	0.037333	-0.239126	-0.411088	0.116661	-0.811422	0.087626	0.062631	0.049121	-0.050852	0.086149	0.059282	0.306401	-0.108328	0.423134	-0.173684	0.029894	-0.519432	-0.294513	0.044659	0.134298	-0.291132	-0.084383	-0.06448	-0.277215	-0.529077	-0.782053	-1.23634
YPL207W	TYW1		-0.008735	-0.080018	0.084052	-0.177791	0.157927	0.092919	0.173292	-0.061531	0.45787	-0.072739	-0.045102	0.488795	0.351283	-0.553616	0.244279	-0.174124	-0.168084	0.060274	-0.350452	-0.742771	-0.589495	0.218833	0.152762	-0.170874	0.124035	-0.060642	0.269708	0.018604	0.209724	-0.319914	0.273797	-0.086076	-0.048141	-0.252868	-0.173432	-0.075885	-0.113792	-0.092825	-0.04416	-0.179687	-0.75536	-0.477222
YNL048W	ALG11		-0.24425	0.242521	-0.039952	0.366368	-0.19238	0.298321	0.507677	-0.184777	0.246864	0.465333	0.024382	0.590873	0.002394	0.197897	-0.006881	-0.259064	0.171525	-0.908619	-0.907435	0.336135	-0.087286	-0.151502	0.081634	-0.086532	-0.036118	-0.441605	-0.357391	-0.002387	-0.619461	-0.755549	-0.605703	-0.710429	-0.526274	-0.258502	-0.254012	-0.077334	-0.567677	-0.733808	-0.058682	-0.713158	-0.478555	-0.313718
YLR148W	PEP3		-0.118686	0.025924	0.08521	0.308919	0.08461	0.377047	0.236359	0.076092	0.016835	0.467326	0.196129	0.123534	-0.103588	-0.128235	-0.461905	-1.11827	0.168653	-0.886973	-1.16585	0.152377	-0.796376	0.075526	0.081707	-0.086614	-0.384651	-0.289399	-0.638098	-0.210756	-0.912124	-0.750552	-0.394971	-0.576852	-0.649685	-0.128204	-0.321431	-0.250307	-0.252274	-1.32161	-0.68018	-0.529542	-0.648266	-0.99859
YKL217W	JEN1		-0.235085	0.155204	0.052118	0.042528	-0.1026	-0.461316	-0.149739	-0.103539	-0.128168	0.217826	-0.169233	0.350131	0.047484	-0.034068	0.158054	-0.008912	-0.111877	0.300575	-1.1147	-0.363208	-0.393237	-0.451078	-0.066094	0.063198	-0.541453	-0.145817	-0.358383	-0.291839	-0.313036	-0.007302	-0.466409	0.048219	0.226132	-0.281806	-0.527171	-0.488972	-0.772463	-0.383881	-0.710305	-0.589279	-1.30635	-0.636981
YKL157W	APE2		-0.129861	-0.212418	0.290414	-0.044272	-0.314421	-0.15879	-0.006668	0.435466	0.079449	0.488809	0.265942	0.061236	-0.271279	0.445552	0.367658	-0.364772	0.244828	0.035897	-0.219699	0.068363	0.181679	0.020863	-0.133269	0.121993	-0.394766	-0.336555	-0.782516	-0.520345	-0.183636	-0.177419	-0.543866	-0.52461	-0.660692	-0.498081	-0.34991	-0.683074	-0.631961	-0.182029	-0.639677	-0.869738	-1.26731	-0.807157
YCR024C	SLM5		-0.098195	0.002801	0.089302	0.370213	-0.173876	-0.866039	0.239837	0.387431	0.038457	0.484989	0.195403	0.312566	-0.191141	-0.093939	0.042438	-0.320168	0.233987	-0.145459	-0.417351	-0.132182	-0.520526	-0.059926	0.156271	-0.175277	-0.602974	-0.562679	-0.67948	-0.628301	-0.735151	-0.212302	-0.627962	-0.247595	-0.11445	-0.567842	-0.727421	-0.484403	-0.585877	-0.537534	-0.676909	-0.546004	-0.769154	-0.852531
YLR312C	YLR312C		0.117547	-0.290799	0.134434	0.247893	-0.273569	-0.256607	0.183294	-0.145638	-0.112066	0.543487	0.014575	0.022361	-0.257751	0.123594	0.126379	-0.428315	0.067536	-0.28529	0.153158	-0.342072	0.026315	0.012143	0.017133	-0.017339	-0.308756	0.059395	-0.240359	0.060673	-0.696007	-0.177174	-0.208787	-0.186924	-0.358992	-0.211966	-0.113046	0.045979	-0.200579	-0.579748	-0.543028	-0.685738	-0.380405	-0.671399
YPR007C	REC8		0.113869	-0.101714	-0.020416	0.534918	0.187004	-0.309536	0.04304	0.199044	-0.212805	0.834408	0.046068	-0.002157	0.034561	-0.126293	0.118384	0.054517	0.34652	0.357725	-0.295381	0.416701	-0.272837	0.104531	-0.101065	0.094446	-0.063426	-0.450577	-0.706724	-0.637812	-0.168936	-0.44164	0.010541	0.045287	-0.533324	-0.508309	-0.349586	-0.107347	-0.250243	-0.395313	-0.227788	-0.935279	-0.367409	-0.318133
YPR131C	NAT3		0.112574	-0.151837	0.026787	0.425082	0.023088	0.058109	0.422862	-0.099224	0.41452	0.908766	0.289582	0.064845	0.102628	0.612038	0.185004	0.056411	0.404851	0.084255	-0.255314	0.751067	-0.057034	0.370191	-0.241707	0.206963	-0.030796	-0.247572	-0.326775	0.148236	-0.108651	-0.129656	-0.110231	-0.466763	-0.152511	-0.241154	-0.523835	0.01524	-0.628375	-0.390757	-0.150588	-0.877638	-0.766963	-0.223648
YNL193W	YNL193W		-0.250772	0.161277	0.058354	0.100524	0.495248	-0.246058	0.264333	0.342571	0.360425	0.317273	-0.075186	0.061116	-0.010086	0.274016	0.09197	-0.253909	0.559068	-0.109965	-0.504343	0.70229	-0.028583	0.021102	0.019782	-0.020057	-0.189108	-0.116499	-0.010443	-0.289811	-0.287296	-0.317311	0.250072	-0.42356	-0.184337	-0.525899	-0.60401	-0.224788	-0.455382	-0.3478	-0.399785	-0.663917	-0.458301	-0.380652
YJR152W	DAL5		-0.141838	0.106446	0.02441	0.089264	0.256341	-0.291206	-0.076731	0.189414	-0.248005	-0.153332	0.636938	-0.016317	0.065608	-0.135791	-0.189192	-0.092957	0.284839	0.476309	0.147035	-0.765041	0.491711	-0.316953	-0.054578	0.052589	-0.25198	-0.275085	-0.721883	-0.045426	-0.133346	-0.694233	-0.485191	-0.112094	-0.077868	-0.706705	-0.430694	-0.460822	-0.426872	-0.823707	-0.15745	-0.762778	-0.55312	-1.14403
YMR157C	AIM36		-0.1567	0.070504	0.074289	0.230361	-0.044552	0.05187	0.240256	0.380577	-0.296436	0.766346	0.393238	0.036268	-0.054826	-0.24025	-0.103567	0.02732	-0.256758	0.322566	0.32665	-0.911313	-0.441527	0.032398	0.001564	-0.001566	-0.134111	-0.644092	-0.194591	-0.675442	-0.088318	-0.698114	-0.487516	-0.052258	-0.275908	0.042405	-0.178778	-0.331325	-0.365629	-0.21348	-0.677589	-0.660425	-0.697379	-0.733772
YER149C	PEA2		-0.10273	0.07847	0.018396	-0.022626	0.000429	0.04865	-0.093876	0.008213	0.309328	0.287066	0.400067	0.42424	0.226268	-0.292851	-0.431668	-0.192996	0.048247	-0.118873	0.490251	-0.612948	-0.330825	-0.096895	0.058897	-0.061404	-0.174057	-0.14869	0.070122	-0.271584	-0.034031	-0.811729	0.052201	0.160166	-0.621852	-0.429321	-0.41319	-0.561068	-0.510055	-0.660092	-0.495352	-0.63517	-0.520581	-0.99955
YFR032C	RRT5		-0.0272	0.052696	-0.026975	0.21506	-0.094241	-0.639242	0.151142	-0.103701	0.099436	0.880405	0.163087	0.238421	0.290442	-0.02798	-0.031004	-0.407052	0.220565	0.31131	0.657333	-0.410392	0.169434	0.181004	0.035585	-0.036485	-0.131595	-0.474264	-0.758548	-0.233415	0.078813	-0.962777	-0.24849	0.213003	-0.463779	-0.264481	-0.13573	-0.644545	-0.403025	-0.533442	-0.42395	-1.03452	-0.873701	-0.98247
YDR084C	TVP23		-0.205341	-0.009667	0.188204	0.027589	-0.04845	0.119838	0.360389	0.032813	0.468599	0.607033	0.53829	0.233233	-0.176147	-0.22783	0.076995	-0.534229	0.026696	-0.008048	0.394033	-0.098169	0.169835	-0.230646	-0.072726	0.069235	-0.134309	-0.149702	-0.346314	0.162645	0.125493	-0.298295	0.422594	-0.401105	-0.176051	-0.317347	-0.193357	-0.495372	0.124605	-0.67689	-0.912867	-0.451958	-0.890257	-0.810136
YDR237W	MRPL7		-0.046408	-0.220669	0.230804	0.17411	0.8941	0.203982	0.354806	0.641441	0.361832	0.637747	-0.024356	0.562669	0.616246	0.650995	0.665767	-0.166019	0.287768	0.708993	-1.03215	-0.687023	-0.759189	0.167213	0.14582	-0.162233	-0.093092	-0.185654	-0.134375	-0.467875	-0.634027	-0.530682	-0.60249	-0.459332	-0.622137	-0.194268	-0.086987	0.06933	-0.720036	-1.3562	-0.384704	-1.80863	-1.15453	-1.21419
YJL047C	RTT101		0.128272	-0.107325	-0.031048	0.296394	0.324487	0.60731	0.327361	0.644568	0.859761	0.646434	1.07861	0.317131	0.44587	0.041853	0.56481	-0.395356	-0.052997	0.257862	-0.559188	-0.924849	-0.490078	0.01095	0.102641	-0.110506	-0.023341	-0.259933	-0.338725	-0.35428	-0.615988	-0.744476	-0.066603	-0.560952	-0.444583	-0.126	-0.06354	-0.169256	-0.540288	-0.92012	-0.337403	-0.966199	-1.20129	-0.756042
YNL187W	SWT21		-0.422909	0.05268	0.2832	0.020762	0.196326	0.342545	0.135374	0.138644	0.016576	0.360874	0.334971	0.059581	0.48138	0.045589	0.394563	0.132727	0.335898	0.553616	-0.072513	-0.056885	-0.046415	-0.34647	0.043802	-0.045174	-0.500416	-0.283015	-0.191278	-0.68228	-0.277148	-0.349268	-0.183801	-0.748828	0.000217	-0.310022	0.048097	0.05095	0.161672	-0.680558	-0.473853	-0.437843	-0.973207	-0.933561
YLR152C	YLR152C		-0.068351	-0.095398	0.150895	0.290577	0.457233	0.739828	0.345541	0.354388	0.26055	0.618938	0.510063	0.771821	0.547364	0.377779	0.298165	0.413284	0.181942	0.611582	-0.349934	-0.34063	-0.076675	-0.194296	-0.061816	0.059275	-0.242617	-0.298394	-0.565201	-0.211136	0.168713	-0.054744	-0.038066	-0.26854	-0.448405	-0.405195	-0.695329	-0.179325	-0.054289	-0.428201	-0.110184	-0.340332	-0.376927	-0.387424
YJL207C	LAA1		0.226593	-0.313947	0.036318	-0.206418	-0.386216	-0.313298	-0.266359	0.590454	-0.668376	0.577513	1.04401	-0.821251	-0.503749	-0.280456	-0.088226	-0.930087	-1.04379	-0.031966	0.085978	-0.987118	-1.31255	0.049897	-0.059024	0.056703	-0.061138	-0.276594	-0.271558	-0.196524	-0.271975	-0.941305	-0.459884	0.122602	-0.93963	-0.235152	0.058816	-0.117921	-0.586016	-0.064903	-0.149662	-0.357386	-0.541105	-0.350503
YPL110C	GDE1		0.154189	-0.139732	-0.029859	-0.216522	-0.098795	-0.240024	-0.284917	-0.324564	-0.378581	-0.042394	0.322257	-0.595087	0.031865	0.051531	0.078858	-0.358124	-0.234119	0.080727	-0.062382	-1.12729	-0.161011	-0.087334	0.03434	-0.035177	-0.231817	-0.090932	-0.707663	-0.743912	-0.350175	-0.787049	-0.46115	-0.274415	-0.481892	-0.098697	-0.160614	-0.408833	0.239004	-0.024304	-0.150626	-0.014353	-0.626881	-0.278044
YMR008C	PLB1		-0.089018	0.125217	-0.045185	-0.135163	-0.050151	-0.129986	0.138644	-0.429149	-0.478141	-0.053321	0.214041	-0.089987	0.149554	0.019828	0.157927	-0.124289	-0.73254	-0.377849	0.190683	-0.886851	0.470184	0.263261	0.15382	-0.1722	-0.335372	0.180267	-0.291788	-0.236062	-0.020949	-0.780409	-0.467896	0.067111	-0.392866	-0.166854	-0.006865	-0.255963	-0.265113	0.09127	0.178466	-0.015095	-0.055364	-0.440218
YLR193C	UPS1		0.003436	-0.177218	0.154724	-0.023496	0.072807	0.161517	-0.141822	0.557005	-0.249311	0.286874	0.727574	-0.74326	0.13975	0.163812	0.15521	-0.279936	-0.196271	-0.027886	0.24318	-1.26297	0.07983	0.17299	-0.181723	0.161372	-0.186742	-0.253988	-0.000888	-0.014658	-0.260823	0.063357	-0.420278	-0.660531	-0.357893	-0.139074	-0.026088	0.144533	-0.099915	-0.133798	0.087447	0.310577	0.151176	-0.170683
YBL090W	MRP21		-0.050863	0.056732	-0.007908	0.033315	-0.056196	-0.12894	0.162258	0.305008	-1.00649	-0.325692	-0.369813	-0.986317	0.121179	-0.027991	-0.582875	0.954234	0.086787	-0.472878	0.535845	-1.51801	-1.37599	0.224099	-0.210204	0.183436	-0.281938	0.061339	-0.02673	-0.316092	-0.216364	-0.847052	-0.542582	-0.203533	-0.881697	-0.009627	0.008073	-0.349257	-0.157454	-0.442271	-0.432636	-0.476499	-0.401311	-0.285743
YPL167C	REV3																							0.718395	-0.386665	0.304633	-0.335315	-0.502302	0.362909	-0.099842	0.30647	-1.00335	-0.552854	-0.574643	-0.3221	0.20254	0.221871	0.267416	-0.231651	-0.541983	-0.508943	-0.813099	-0.432491	0.517416
YMR071C	TVP18		-0.677233	0.22312	0.271882	-0.00152	0.257484	-0.157623	-0.222737	0.400272	-0.18075	-0.186756	0.515926	-0.010968	0.345214	-0.262284	0.14848	-0.592543	0.350452	0.276028	0.029919	-0.749166	-0.799054	0.35162	0.261958	-0.320314	0.088393	-0.071028	-0.026703	-0.056957	0.211891	-0.277013	-0.655456	-0.227505	0.013964	-0.182428	0.444719	0.025795	-0.083141	-0.20154	-0.281522	-0.685339	-0.296213	-0.333805
YNL335W	DDI3		-0.030539	0.104307	-0.080137	-0.163263	0.082729	-0.105762	0.063075	-0.01454	-0.458066	0.040589	0.050817	-0.009062	0.264667	0.004306	-0.212107	0.090897	-0.153392	-0.088851	0.512776	-0.351306	0.196363	-0.005165	0.146156	-0.16265	0.004214	-0.474591	-0.050787	-0.00193	0.208817	-0.163293	-0.05406	0.131405	-0.011826	-0.182457	0.139935	-0.076962	-0.553778	-0.209586	-0.86228	-0.771967	0.148072	-0.376505
YDL054C	MCH1		-0.020396	-0.124249	0.13298	-0.05883	0.066996	0.56289	0.402654	-0.353608	0.397866	0.05221	0.312731	0.295825	-0.105583	0.201381	-0.282024	0.491458	0.038365	0.192579	0.577113	0.522103	0.365226	0.30181	-0.040488	0.039383	0.045095	-0.140975	-0.158309	0.120719	-0.114702	-0.218298	-0.145965	0.089642	0.237623	0.116715	0.022652	-0.363294	-0.210388	-0.54353	-0.731847	-0.261646	-0.363295	-0.410372
YBR180W	DTR1		-0.107469	0.000709	0.099354	0.331352	-0.164206	0.278639	0.364657	0.055929	0.268754	0.296251	0.673736	-0.025889	-0.327348	0.225374	0.029896	0.203054	0.596553	-0.210335	-0.360386	0.767356	-0.253468	0.08576	0.060147	-0.062764	-0.057422	-0.307862	-0.370352	-0.015978	-0.060124	-0.326972	-0.427247	-0.14922	0.121318	-0.2635	-0.091364	-0.190931	-0.207889	-0.510351	-0.350107	-0.364757	-0.494656	-0.694304
YOL122C	SMF1		-0.19751	0.096499	0.082389	-0.160996	0.014895	-0.355067	0.078139	-0.000555	0.392604	-0.225553	0.499681	0.419285	-0.29229	-0.020646	0.138394	0.416024	0.708658	0.660355	-0.576212	0.314618	0.246466	0.080224	0.077078	-0.081429	-0.115282	0.075661	-0.268155	-0.058613	0.099731	-0.190856	-0.409371	0.031932	0.109702	-0.047417	0.067067	-0.085324	-0.089152	-0.424079	-0.601625	-0.981324	-1.49665	-0.8168
YHR185C	PFS1		-0.257499	0.083797	0.142296	0.001973	-0.030219	0.431428	0.520372	0.14215	0.079495	0.046842	-0.018782	-0.583727	-0.374931	0.072801	-0.516067	-0.779032	0.291052	0.321676	0.115417	0.78725	0.16566	0.207745	-0.111628	0.103608	0.118411	0.035626	-0.180696	0.193889	-0.314528	-0.341728	-0.308075	0.077066	0.021276	-0.271537	0.013431	-0.072905	-0.416313	-0.60283	-0.418498	-0.596401	-1.20625	-0.909027
YBL009W	ALK2		0.20913	-0.13593	-0.09862	0.817576	0.00655	0.517236	-0.073285	-0.318116	-0.115804	-0.782371	-0.373597	0.043752	0.101875	-0.063453	-0.276758	0.209551	-0.010555	0.0526	0.638106	0.388605	0.969728	-0.014532	-0.08818	0.083099	-0.082794	0.190405	-0.273062	-0.453721	0.681431	-0.138372	0.037461	0.414265	-0.317352	-0.235108	0.126938	-0.354695	-0.637119	-0.525004	-0.321882	-0.465407	-1.64686	-0.520365
YBL055C	YBL055C		0.041027	-0.189701	0.130096	0.475794	0.088375	-0.279419	-0.201093	-0.556469	-0.745672	0.041098	-0.251769	-0.431928	0.27939	0.290212	0.223827	0.234092	0.308644	-0.120633	0.596874	0.003315	0.640289	-0.153821	0.062849	-0.065712	0.107303	0.071516	0.033894	-0.003212	0.664867	-0.156015	0.139212	-0.263329	-0.032771	-0.042724	0.241215	-0.134057	-0.027741	-0.124692	-0.143216	-0.747581	-0.885956	-0.555318
YGL134W	PCL10		0.248407	-0.156901	-0.127911	-0.136081	-0.337525	0.235891	-0.224555	0.052871	-0.374966	0.115898	-0.140254	-0.14376	-0.284816	0.254455	-0.052992	0.161085	-0.454108	-0.018889	0.30318	-1.23902	1.10987	0.004991	0.040172	-0.041323	-0.132119	0.013359	0.230522	-0.245288	0.413993	0.834629	-0.318401	0.001757	0.091728	-0.139139	-0.465517	0.005564	-0.168821	-0.268211	-0.314292	-0.923312	-2.15448	-0.954699
YHL002W	HSE1		0.270158	-0.209729	-0.10569	-0.250173	0.062287	0.397691	0.070205	-0.748862	0.273994	-0.514383	-0.486617	-0.217292	-0.196972	0.343071	0.198062	-0.231922	0.095082	0.585221	0.408978	0.051873	0.349329	-0.205327	0.157193	-0.176439	-0.007641	-0.322144	-0.314394	-0.130345	-0.460596	-0.524631	0.068127	-0.663556	-0.046421	-0.3047	-0.000128	-0.364245	-0.518621	-0.326301	-0.305532	-0.702622	-0.265976	-0.77722
YCR079W	PTC6		0.003231	0.029496	-0.033419	-0.260935	-0.043057	-0.141714	-0.287819	-0.489133	0.104307	0.028495	-0.96416	-0.336634	0.283127	0.046423	0.032504	-0.544511	0.183061	0.812174	0.986671	-0.278705	0.404246	-0.18684	0.097507	-0.104578	-0.404036	-0.455669	-1.3435	-0.058584	-0.572465	-0.506144	0.40636	0.024742	-0.183528	-0.359698	-0.543839	-0.528272	-0.040335	-0.530207	-0.513257	-0.76864	-1.0812	-1.51906
YGL005C	COG7		-0.221029	0.163019	0.031987	-0.144778	0.26517	0.049602	0.058696	0.148525	-0.323397	0.324984	0.216226	0.301643	0.094601	0.046262	0.233047	0.214112	0.527887	0.084155	0.32398	0.80778	0.443669	0.016542	0.106624	-0.115138	-0.471574	0.078495	-0.498395	-0.216862	-0.166921	-0.183078	-0.070591	-0.593893	-0.236702	-0.555796	-0.242296	-0.596838	-0.612386	-1.23597	-0.563034	-0.311794	-1.02656	-0.832416
YPL116W	HOS3		0.199019	-0.13525	-0.086859	0.013376	0.190127	-0.141968	-0.086067	-0.009534	-0.392575	-0.094426	-0.002424	-0.548891	-0.163043	-0.164167	-0.059344	0.000379	0.362375	-0.080612	0.36474	0.404705	0.544681	0.26959	-0.120248	0.110992	-0.301124	-0.459225	-0.053859	-0.320754	-0.279709	-0.566983	0.162974	-0.3447	-0.06926	-0.381324	0.135028	-0.20597	-0.531317	-0.509516	-0.746928	-0.372547	-0.642385	-0.948083
YOR083W	WHI5		0.298372	-0.13238	-0.221088	0.388221	0.517355	0.234863	0.408483	0.385312	-0.075083	0.066703	-0.232771	-0.603364	-0.544086	-0.382053	-0.481258	-0.002354	0.510688	-0.671471	0.704344	1.18586	0.868508	0.137216	0.159286	-0.17908	0.249595	-0.219692	-0.067819	-0.119648	-0.450296	0.245258	0.071302	-0.563662	-0.127082	-0.517367	-0.264696	-0.848653	-0.386802	-1.10773	-0.679906	-0.768183	-1.89094	-0.877677
YJR051W	OSM1		0.099376	-0.0219	-0.083516	0.425537	0.043259	-0.348961	0.341307	0.298417	0.003394	0.162038	0.213692	-0.059056	0.22926	-0.659629	-0.066459	0.64878	0.372376	0.511513	0.276156	0.620046	0.837729	-0.120769	-0.086689	0.081774	-0.192133	-0.281523	-0.079328	-0.29618	-0.156798	-0.090438	-0.208788	-0.161999	-0.290892	-0.040249	-0.162703	-0.218771	-0.733396	-0.448501	-0.386969	-0.311501	-0.571829	-0.57872
YDL245C	HXT15		0.12971	0.0136	-0.157697	-0.582804	-0.332361	-0.301869	-0.571856	-0.286618	0.214272	-0.592422	0.241105	-0.000997	0.014602	-0.422632	-0.121063	0.074944	-0.14488	-0.287435	0.575408	-0.198125	-0.566454	0.033588	0.026919	-0.027431	-0.253224	-0.050319	0.081792	-0.212345	0.170837	-0.066666	-0.17543	0.163951	0.008147	-0.221993	0.045834	-0.166669	-0.376553	-0.074787	-0.660392	-1.22344	-0.814024	-0.817204
YNL001W	DOM34		0.353128	-0.261518	-0.170616	-0.283627	0.100143	-0.601801	-0.233153	-0.38671	-0.351621	-0.727253	-0.247564	-0.608286	0.177246	-0.149461	-0.024843	0.112047	-0.001718	-0.336724	0.171439	-0.032914	-0.052844	0.360133	-0.044716	0.043371	-0.508176	-0.070381	0.301422	-0.509489	0.060088	0.031624	-0.222948	0.205615	-0.518425	0.013078	-0.334966	0.021822	-0.491067	-0.14417	-0.394202	-1.05359	-1.11516	-0.816999
YNR006W	VPS27		0.024572	0.003457	-0.028524	-0.731335	-0.017846	-0.792853	-1.00211	-0.576366	-0.651563	-2.68064	-1.85821	-1.78067	-0.165649	-0.622407	0.349254	-0.01607	0.28867	0.55467	0.461254	-0.135997	-0.363811	-0.404217	0.106101	-0.114528	-0.466173	-0.267859	-0.17296	-0.575603	0.436551	-0.804031	-0.522571	-0.163517	-0.979093	-0.740057	-0.399576	-0.405748	-2.00749	-1.48402	-0.783557	-2.59598	-2.9262	-2.94658
YGL236C	MTO1	SC+e 2	0.00639	-0.005473	-0.000942	0.203566	-0.220346	-0.453012	-0.123098	-0.390936	0.083298	0.083812	0.08044	-0.064927	0.127701	-0.101007	0.12866	-0.509695	0.25892	0.433853	-0.203277	0.332638	0.493785	-0.268499	-0.213137	0.185664	-0.133025	0.062105	0.14379	-0.069103	-0.132928	-0.185992	0.072437	-0.123948	-0.349902	-0.529781	-0.406869	-0.322202	-0.317207	-0.980573	-0.256554	-0.461365	-0.98481	-0.920416
YDR085C	AFR1	SC+e 2	0.147324	-0.102799	-0.056997	-0.063611	-0.264651	-0.218467	-0.003896	-0.698562	-0.35525	0.280629	-0.648938	-0.864191	-0.398315	-0.99347	-0.492054	-0.521395	-0.685015	0.439103	0.494501	0.840344	-0.393711	0.426379	0.060544	-0.063197	0.061169	-0.344722	-0.00442	-0.564974	0.259979	0.042634	-0.228057	0.014991	-0.601926	-0.470824	-0.389553	-0.360971	-0.8209	-1.25546	-0.998338	-1.9559	-1.95518	-1.25618
YJL110C	GZF3	SC+e 2	-0.072025	0.105669	-0.039925	0.219575	0.038161	-0.371602	-0.382668	-0.191065	-0.399352	-0.34416	-0.912178	-1.11949	-0.197472	-0.211209	-0.189257	-0.206534	-0.258858	-0.451553	0.484878	0.193276	-0.638033	-0.038385	0.166618	-0.188405	-0.066874	0.0991	0.106812	0.5264	0.209368	-0.122319	0.310247	-0.190481	0.079798	-0.541064	-0.52695	-0.597204	-1.58223	-2.84455	-1.38497	-2.73252	-2.61192	-2.66515
YDR001C	NTH1	SC+e 2	0.037988	-0.028036	-0.010768	-0.389393	0.246062	-0.202032	0.334533	0.164344	-0.337733	0.082022	0.190901	-0.299414	-0.163374	-0.035127	0.05282	-0.36954	-0.263868	-0.150739	-0.314569	0.009859	0.253798	-0.201485	-0.101165	0.094534	-0.213833	-0.21225	0.086857	-0.202456	-0.212178	-0.081656	0.088915	-0.043697	0.252661	-0.144918	-0.064568	-0.021587	-0.499363	-1.81621	-1.07176	-1.25372	-1.57008	-1.11446
YLR332W	MID2	SC+e 2	0.185553	-0.159507	-0.047791	-0.363801	0.078789	-0.283949	-0.530394	-0.1194	-0.05913	-0.65472	-0.813575	-0.324435	-0.27874	-0.051407	-0.224304	-1.0566	-0.24912	0.213409	-0.289398	-0.563755	0.769886	0.110293	-0.051296	0.049535	-0.001518	-0.025265	0.041928	-0.454846	-0.12658	-0.049401	-0.544605	-0.513085	-0.163685	-0.645315	-0.444469	-0.534322	-0.679018	-1.34648	-0.503194	-1.01683	-0.990368	-1.50697
YDR265W	PEX10	SC+e 2	-0.426357	-0.083074	0.391567	-0.642759	-0.433381	-0.790676	-0.942528	-0.981533	-0.265656	-0.403543	-0.180693	-0.875671	-0.643291	-0.938406	-0.73079	-0.781595	-0.270681	-0.70293	-0.35557	-0.096515	0.162584	0.152866	-0.122119	0.112584	-0.557841	-0.048849	-0.322655	-0.600431	-0.428983	0.009661	-1.75729	-0.065351	-0.217594	-1.37655	-0.913926	-0.592664	-2.44359	-1.8624	-1.99432	-2.53864	-2.01564	-1.80429
YOR251C	TUM1	SC+e 2																						-0.486424	-0.305264	0.251817	-0.627063	-0.138207	0.588315	-0.412189	-0.375555	0.417439	-0.73698	0.215738	-0.508303	-0.700009	-0.962255	-0.42615	-1.20764	-1.13912	-1.20764	-1.20764	-1.20764	-1.20764
YBR045C	GIP1	SC+e 2	-0.20857	0.183993	-0.002048	0.231371	0.481861	0.108754	-0.039292	0.193164	-0.038365	0.210971	0.045971	-0.119172	-0.322625	-0.874165	0.16463	-0.273001	-0.11493	0.442308	0.984406	0.563601	1.44345	-0.089266	0.01603	-0.01621	0.096979	-0.502961	-0.061826	-0.46196	-0.421756	-0.584732	-0.278767	-0.411075	-0.433248	-0.461379	-0.567051	-0.349714	-1.15852	-0.492602	-0.800967	-0.894345	-2.27566	-0.98003
YDL125C	HNT1	SC+e 2	0.09852	0.063932	-0.177857	0.093574	0.121431	-0.238802	0.191272	0.030135	-0.119207	0.14149	-0.209085	0.101213	-0.37955	-0.43796	0.00516	-0.468443	-0.211618	0.279249	0.853645	0.34575	0.88094	-0.070643	0.078645	-0.08318	-0.036075	-0.346751	-0.604392	-0.265785	0.104616	-0.446002	-0.286277	-0.626687	-0.734596	-0.554714	-0.703322	-0.547098	-1.10463	-0.679126	-0.955109	-1.6704	-1.79108	-1.15819
YIL132C	CSM2	SC+e 2	0.082544	-0.074966	-0.011949	-0.191577	-0.195065	-0.537201	-0.3983	-0.304631	-0.33415	0.113666	-0.1279	-0.402122	-0.484109	-0.287595	-0.153003	0.577984	-0.102953	0.004483	0.119813	0.080296	-0.164938	0.403085	-0.069296	0.066119	-0.375804	-0.346306	-1.48122	-0.285641	-0.245038	-1.5653	-0.042402	-0.443653	-1.41636	-0.758131	-0.937389	-1.04789	-1.46866	-1.79018	-1.58003	-2.54582	-2.17493	-2.2654
YDR420W	HKR1	SC+e 2	-0.013189	0.01085	0.002236	0.028552	-0.319069	0.008612	-0.186307	-0.286039	0.408569	-0.520237	-0.748737	0.094166	-0.199764	-1.22365	-0.122845	0.842082	-0.198569	-0.120383	0.69146	0.48021	0.384966	0.047907	-0.038521	0.037519	-0.28052	-0.247409	-0.763487	-0.896901	0.0251	-0.78236	-0.349194	-0.478805	-0.965598	-0.815504	-0.623013	-0.901972	-1.41298	-0.790481	-1.24083	-1.60932	-1.87086	-2.55063
YLR406C-A	YLR406C-A	SC+e 2	-0.146708	-0.046977	0.174698	-0.225304	-0.303863	-0.544155	-0.727034	-0.614704	-0.101152	-1.00484	-0.579778	0.11094	-0.233674	0.058337	0.109375	0.495857	-0.319448	-0.005291	0.310339	-0.677231	0.540985	-0.034018	-0.014929	0.014776	-0.301104	-0.333272	-0.528293	-0.760565	0.199451	-0.074398	-0.383048	-0.511996	-0.892568	-0.757604	-1.18829	-1.01273	-0.630718	-1.95371	-1.22839	-1.70442	-1.82574	-1.37939
YLR205C	HMX1	SC+e 2	-0.426352	-0.020905	0.345107	0.20804	0.097139	0.198013	0.34002	-0.490542	0.142705	-0.144295	-0.645307	0.103802	-0.097354	0.190882	0.186395	-0.545962	0.130217	0.075796	0.520946	0.081132	0.435414	-0.105943	0.159425	-0.179256	-0.241736	-0.479885	-0.36568	-0.434548	-0.168529	-0.32795	-0.320637	-0.317081	-0.754149	-0.065969	-0.148379	-0.263109	-0.833577	-1.67711	-0.962492	-1.55427	-1.25096	-1.40355
YDR305C	HNT2	SC+e 2	0.194307	-0.162683	-0.055197	-0.482132	-0.147197	-0.260193	-0.268472	-0.547205	-0.064062	-0.660419	0.019773	-0.456201	-0.223223	0.026878	-0.248245	-0.109093	0.25632	0.003509	1.25103	0.501812	1.11486	-0.015497	0.072145	-0.075944	-0.482521	-0.402089	-0.81136	-0.849144	-0.554856	-0.423324	-0.453931	-0.011913	-0.45884	-0.760672	-0.647813	-0.521866	-0.773959	-1.07585	-1.00771	-1.72171	-1.35195	-1.51872
YML037C	YML037C	SC+e 2	0.095439	0.034637	-0.140332	-0.237116	-0.34197	-0.130792	-0.397972	0.104003	-0.383751	-0.862403	-0.634046	-0.211898	-0.259114	-0.436063	0.107108	0.110506	0.538243	0.125486	1.27388	1.83078	0.930407	-0.718054	0.146369	-0.162913	-0.361491	-0.324789	-0.017953	-0.686068	-1.15391	-0.431079	-0.371159	-0.567365	-0.507487	-0.232758	-0.198782	-0.295523	-1.03299	-1.80043	-1.14118	-1.92792	-2.18682	-2.35293
YGR121C	MEP1	SC+e 2	-0.312127	-0.004266	0.260025	-0.339433	-0.45599	-0.277398	-0.71844	-0.716549	0.078167	-0.892355	-0.448914	-0.040266	-0.16418	0.040894	-0.130204	0.420097	0.291756	-0.028748	1.72147	0.914493	1.42858	0.174843	-0.041146	0.040005	-0.299445	-0.382907	-0.7522	-0.951327	-0.741556	-0.777918	-0.116444	-1.01327	-0.399084	-0.837095	-1.20077	-1.16574	-1.69349	-2.02805	-2.14486	-4.68154	-4.54119	-4.13215
YJL070C	YJL070C	SC+e 2	-0.231738	0.070029	0.135737	0.037461	-0.517145	-0.320968	-0.308049	-0.618138	-0.120965	0.089993	-0.689275	-0.293855	0.281201	0.421677	0.191755	-0.023723	0.473365	0.182739	0.239657	0.839484	0.102006	-0.12588	0.116502	-0.126743	-0.695944	-0.248375	0.155759	-0.916224	-1.10149	-0.421088	-0.379727	-1.34608	-0.22163	-0.246575	-0.308292	-0.220024	-1.10636	-1.61508	-1.35373	-3.81936	-4.26856	-4.00548
YER158C	YER158C	SC+e 2	-0.39312	0.034948	0.279767	-0.52223	-0.498006	-0.078531	-0.552903	-0.237871	0.183656	-0.036262	-0.137937	0.357503	-0.445472	-0.412451	-0.417856	-0.1103	0.258001	-0.244373	0.604648	0.822173	0.363974	0.044754	0.131727	-0.144974	-0.038688	-0.451762	-0.073249	-0.653039	0.132472	0.369728	0.102188	-0.318333	0.053545	-0.771327	-0.584426	-1.09225	-0.933282	-0.678102	-1.0901	-2.14567	-1.98054	-1.91201
YBR214W	SDS24	SC+e 2	-0.134842	-0.069317	0.184142	0.169493	-0.300216	-0.140845	-0.125167	-0.266999	-0.057442	-0.455423	0.053985	-0.027329	0.199984	0.046293	0.220817	0.108309	0.262074	-0.116358	-0.124988	0.035688	0.527089	0.259018	0.114612	-0.124509	0.014078	-0.172976	-0.150314	-0.052116	-0.048946	0.409825	-0.130126	-0.361481	-0.043615	-0.501468	-0.245125	-0.436589	-0.736648	-0.646193	-0.734474	-1.10647	-0.678573	-0.457611
YML076C	WAR1	SC+e 2	0.122883	-0.12724	-0.006491	-0.391543	-0.186385	0.022903	0.094838	-0.774065	-0.284922	-0.424664	-0.834062	0.647007	0.127289	-0.365835	-0.292688	0.049774	-0.459087	0.152072	0.316837	-0.061747	-0.062789	0.096714	-0.409382	0.318524	0.138183	-0.136244	0.269409	0.152261	0.064871	-0.112015	0.366088	-0.222863	0.268754	-0.080482	-0.603197	0.084112	-0.787588	-1.49865	-0.616439	-1.29276	-1.18758	-0.831054
YGR040W	KSS1		-0.401147	0.076696	0.248709	0.231331	0.176201	0.172853	0.270544	0.004791	-0.256774	-0.122775	-0.29258	0.129765	0.056773	0.08573	-0.180264	-0.606045	-0.112595	0.031847	-0.074931	0.239429	0.128206	-0.255141	0.12514	-0.137035	0.168634	-0.136278	-0.215493	-0.470633	-0.203071	-0.504621	0.210707	-0.742404	-0.646664	-0.06392	-0.463581	-0.327778	-0.083637	-0.177557	-0.407067	-0.326445	-1.38055	-1.72512
YBR148W	YSW1		0.033228	0.016748	-0.051362	-0.16354	0.324165	-0.014147	0.03969	0.129117	-0.258183	0.104194	-0.211232	-0.239305	0.233206	0.108212	-0.496796	-0.058041	0.207869	0.263224	0.480773	-0.119753	-0.186748	0.021149	-0.025152	0.024721	-0.018882	-0.04952	0.626645	-0.481843	0.279147	-0.767264	0.237342	0.159828	-0.332837	-0.197648	-0.078756	-0.355972	-0.189301	-1.04142	-0.634982	-0.409134	-0.915662	-1.57506
YKL109W	HAP4		0.214964	-0.024624	-0.223899	-0.162503	0.105714	-0.345686	0.164188	0.189874	-0.088587	-0.492429	-0.239899	-0.151076	-0.007097	-0.432016	-0.101232	-0.170507	-0.378479	0.326581	0.980896	0.604362	0.91549	0.325796	0.088317	-0.094078	-0.18489	0.325523	0.42149	-0.355562	0.05965	0.200826	-0.170142	0.379565	-0.134175	0.030401	-0.031079	-0.0148	0.013664	-0.902014	-0.255086	-1.24228	-0.942402	-0.96848
YBR157C	ICS2		0.201532	-0.091077	-0.134065	0.485015	0.101957	0.225334	0.301466	-0.073171	-0.157452	-0.022402	-0.236307	-0.151474	-0.801601	-0.121176	-0.245184	0.251364	-0.045467	-0.033497	1.09506	-0.109125	0.680922	-0.098483	0.07519	-0.079325	0.22748	0.115795	0.146061	-0.282243	-0.061285	0.017925	-0.053438	0.223036	0.229825	0.203385	0.126728	0.312121	-0.27943	-0.514138	-0.146662	-1.12753	-0.739477	-0.869777
YJL117W	PHO86		0.021279	-0.385338	0.286339	0.564752	0.356569	0.337652	0.79545	0.571553	0.273135	0.627282	0.870054	0.283509	0.523469	0.493599	0.048897	-0.11616	-0.33837	0.567302	0.828535	-0.014345	0.817071	0.010252	4e-06	-4e-06	0.014936	0.060784	0.338321	0.128123	-0.353559	-0.323674	-0.124499	-0.261928	0.023887	0.071057	0.157874	0.217213	-0.309618	-0.7692	-0.629456	-0.539018	-0.928384	-1.27807
YHR075C	PPE1		-0.224981	0.119328	0.081565	0.093757	0.197218	0.004053	0.319013	0.158166	-0.097728	0.081119	0.391828	0.198782	-0.441378	-0.205961	-0.147868	0.079116	0.264677	0.073054	0.084517	0.889504	0.469941	-0.102953	0.137785	-0.152347	0.104332	0.078915	0.16066	0.186968	0.112345	-0.066896	-0.151388	-0.127501	0.036248	-0.138814	-0.128437	0.048016	-0.815089	-0.763868	-0.882463	-0.680396	-0.824339	-0.552517
YJL106W	IME2		-0.082732	0.033844	0.045438	0.384192	0.323246	0.521766	-0.244277	0.608015	0.028829	0.697823	0.206642	0.020419	-0.173558	-0.507319	-0.538547	0.267547	-0.525415	-0.253766	0.803419	0.001253	0.307346	0.010335	0.168172	-0.190394	-0.103584	0.43899	0.492696	0.536348	0.372451	-0.094735	0.145316	0.228325	0.217614	0.095524	-0.062174	0.100673	-1.18182	-1.09804	-1.10991	-0.987777	-1.40458	-1.33503
YML109W	ZDS2		-0.02066	-0.004079	0.024379	0.263187	0.21031	0.502459	0.490566	0.520171	0.145723	-0.154028	0.946711	-0.169623	0.043857	-0.445246	-0.131025	0.226138	0.325607	-0.008234	0.800927	0.380924	0.650924	-0.066765	-0.273234	0.229634	0.264121	0.262599	0.230291	0.150467	0.44577	-0.096221	0.047678	0.332977	0.148398	-0.085746	-0.305274	-0.301486	-0.573093	-0.61612	-0.935826	-0.796473	-0.918311	-1.31335
YDL234C	GYP7		0.094286	-0.016197	-0.083712	-0.193614	-0.340755	-0.169593	0.252484	0.390808	-0.354801	-0.016325	0.607792	-0.039979	0.253589	-0.36549	0.263338	-0.307969	-0.389916	0.750456	0.421689	0.196638	1.02891	0.267917	-0.264337	0.223322	0.135065	0.139652	-0.081369	0.185051	0.483667	-0.19079	0.332079	0.130779	-0.08387	-0.391398	-0.310426	-0.350386	-0.316724	-0.730669	-0.350646	-0.548997	-0.945287	-1.23103
YKR050W	TRK2		-0.18525	0.058148	0.110196	-0.072184	-0.446746	-0.165865	0.220756	-0.357997	-0.106244	0.379147	0.325681	0.019792	0.045723	0.057588	0.205373	0.240025	0.566295	0.519662	0.637259	0.836074	1.55951	0.165945	0.075682	-0.079873	0.08202	0.101979	-0.04468	-0.210927	0.581516	-0.093454	0.18199	-0.246537	0.072766	-0.09357	0.312052	0.119949	-0.624073	-0.563918	-0.979033	-1.3477	-1.65938	-1.37569
YJL206C	YJL206C		0.025574	-0.248904	0.189768	-0.331433	0.180395	-0.262254	0.125295	0.280191	0.025879	0.232055	0.276655	-0.005179	0.088422	-0.273482	0.044853	0.230883	-0.340552	0.665422	0.807353	0.696333	0.825011	0.173182	0.05615	-0.058424	-0.103847	-0.153309	-0.526258	-0.022447	0.197598	-0.25797	-0.158949	-0.372557	-0.117356	-0.203686	-0.061513	-0.038065	-0.375524	-0.708378	-0.330268	-0.908141	-1.23028	-1.15689
YDR090C	YDR090C		0.378167	-0.187428	-0.282542	0.046973	0.078794	0.029574	0.032714	0.447458	0.076657	0.384121	0.874543	0.491676	-0.205813	0.057416	-0.02932	-0.475267	0.025483	-0.049749	0.209538	0.52293	0.620387	0.446911	-0.01989	0.019619	0.591987	0.468125	0.030195	0.404272	0.097615	0.476142	0.339203	0.022454	0.325835	0.289918	0.248745	0.609858	-0.210178	0.174757	-0.293979	-0.37939	-1.06898	-1.16075
YHR214C-D	YHR214C-D		0.06688	-0.126716	0.051911	-0.193444	0.197576	0.218523	-0.251341	0.580855	0.305747	-0.10476	0.608968	0.414639	-0.223678	-0.198508	-0.310329	-0.235434	-0.024475	-0.518903	0.592342	0.171073	0.613357	0.265881	-0.012827	0.012714	0.169674	0.123409	0.058947	0.301562	-0.026583	-0.250859	0.427081	0.009883	0.182445	-0.195889	0.116226	-0.089717	-0.25823	0.1102	-0.480716	-0.814912	-0.846035	-1.01249
YNR060W	FRE4		0.147576	0.022004	-0.189476	0.29254	-0.025999	-0.653943	0.452279	0.540412	-0.272368	0.741339	0.249088	-0.434324	-0.153197	0.009294	-0.110495	0.907902	0.149182	-0.015609	1.05821	0.578166	-0.630804	0.432735	-0.21201	0.184809	-0.529119	-0.359091	-0.538619	-0.211451	-0.189954	-0.438233	-0.188542	-0.298605	-0.301656	-0.213486	-0.205414	-0.268737	-0.133948	0.197161	-0.276997	-0.151471	-0.435279	-0.240388
YNL009W	IDP3		0.147062	-0.143163	-0.01865	0.251722	0.35613	-0.18728	0.247872	0.038583	0.357288	0.184107	-0.042764	0.49239	0.014902	0.872223	-0.206804	0.873457	0.646377	-0.698432	0.589292	-0.013153	0.092802	0.133639	-0.116955	0.108181	-0.070577	-0.459429	-0.67051	-0.320945	-0.67802	-0.241237	-0.13498	-0.993525	-0.616799	-0.497692	0.033888	-0.125829	-0.926147	-0.452782	-0.146479	-0.581235	-1.34414	-0.094007
YIL044C	AGE2		-0.162306	0.04535	0.103627	-0.05309	0.244324	0.121137	-0.209868	0.208622	-0.022633	-0.310225	0.09065	-0.488249	0.352991	0.298648	-0.385519	1.10594	0.618934	-0.075328	0.738399	0.60325	-0.051679	-0.095437	0.126204	-0.138312	-0.144283	-0.441874	-0.863007	-0.210553	-0.40179	-0.306115	-0.081703	-0.501893	-0.1263	-0.72577	-0.421892	-0.593431	-0.542278	-0.479753	-0.038863	-0.585634	-0.45003	-0.59117
YML011C	RAD33		0.186817	-0.167417	-0.041989	0.0064	-0.015596	-0.149746	-0.060138	0.150504	-0.010307	0.002407	-0.144075	-0.249839	0.326008	0.107366	-0.092472	0.469637	0.449915	-0.134684	0.505572	0.601339	0.013371	0.154747	0.137352	-0.151817	-0.307859	-0.213076	-0.438692	-0.407992	-0.283368	-0.671825	-0.1078	0.238389	-0.549498	-0.463288	-0.390959	0.292835	-0.821824	-0.473495	-0.084784	-0.817957	-0.559526	-0.490332
YDR155C	CPR1		0.169607	-0.096925	-0.088923	0.131126	0.122811	-0.15729	0.326097	0.068971	-0.145742	-0.285589	0.274719	-0.179753	0.31767	0.066949	0.227131	0.707372	0.431181	0.124491	0.942164	0.722358	0.0952	0.043837	-0.009738	0.009673	-0.099245	-0.409169	-0.054975	-0.193235	-0.370459	-0.438275	-0.089452	-0.4244	-0.466575	-0.56279	-0.196938	-0.074345	-0.87031	-0.39645	-0.877588	-0.473319	-0.521642	-0.593659
YHR152W	SPO12		-0.635211	-0.019087	0.453435	-0.036539	0.373235	-0.649034	0.080084	0.251469	-0.128496	0.295698	0.299248	-0.179588	0.142292	0.390863	0.219509	0.502713	0.774216	0.199123	1.00396	1.23832	0.124444	-0.113136	0.043807	-0.045179	-0.512128	-0.51353	-0.079204	-0.400306	-0.368087	-0.457466	-0.608437	-0.170978	-0.109386	-0.380311	-0.016535	-0.262258	-0.506203	-0.190423	-1.25428	-0.243077	-0.55276	-0.40247
YLR285C-A	YLR285C-A		-0.108412	0.12056	-0.02146	0.190231	0.278827	-0.170256	0.054609	-0.110979	-0.320815	-0.257234	0.538823	0.388644	-0.28271	0.332071	0.041568	0.506117	0.503798	-0.118319	0.716414	0.798711	-0.344121	0.391871	0.237828	-0.284926	-0.203152	-0.188276	-0.233791	0.060849	-0.159391	-0.275932	-0.64611	0.009022	-0.181605	-0.239687	-0.594048	-0.647629	-0.509995	-0.353934	-0.416487	-0.165317	-0.444614	-0.027213
YGR019W	UGA1		0.072005	-0.121728	0.042276	-0.22457	-0.052246	0.063637	0.103991	0.497062	-0.013133	0.371826	-0.070638	0.028504	-0.08583	0.303464	-0.415807	0.289455	0.22184	-0.148183	0.569664	0.159824	-0.45612	-0.153752	-0.132946	0.121722	-0.105727	-0.581693	-0.406703	-0.232463	-0.719482	-0.554214	-0.450171	-0.226606	0.210884	-0.42388	-0.302153	-0.083057	-0.746136	-0.520629	-0.752229	-0.543733	-0.134137	-0.575772
YJR061W	YJR061W		-0.040481	-0.113799	0.14211	-0.157601	0.037293	0.126762	0.144774	0.286219	-0.000491	-0.298419	-0.103473	-0.50291	0.465576	0.258415	-0.133593	0.282826	-0.096806	0.013549	0.771988	0.185687	-0.790342	-0.091389	0.060327	-0.06296	-0.153374	-0.289365	-0.153021	-0.440244	-0.481531	-0.379478	-0.196765	-0.05893	-0.062062	0.026519	0.068845	-0.257391	-0.210315	-0.249319	-0.315356	-0.368542	-0.17639	-0.71456
YKR074W	AIM29		-0.099418	-0.097383	0.1787	0.439864	0.109832	-0.217577	0.356095	0.295156	-0.577211	0.4985	-0.017226	-0.286975	0.306734	0.02701	0.096033	0.587735	0.775505	-0.168245	1.02923	0.640477	0.118793	-0.118044	-0.047615	0.046094	-0.330362	-0.290401	-0.467132	0.051874	-0.107804	-0.210624	-0.3528	-0.469975	-0.12569	-0.293262	-0.233205	-0.087233	-0.462708	-0.765938	0.067443	-0.288996	-0.220761	0.060545
YDR246W-A	YDR246W-A		0.261841	-0.137671	-0.164873	-0.142099	0.044681	0.055373	0.442627	0.217965	-0.549511	0.322544	0.140402	-0.126417	0.297348	-0.204566	0.281191	0.711485	0.190739	0.156572	0.978398	0.572893	0.61952	-0.063073	0.085968	-0.091417	0.015545	-0.419855	-0.166547	-0.475116	-0.527623	0.122927	-0.193002	-0.387628	-0.254926	-0.26387	-0.150741	-0.217319	0.09678	-0.641129	-0.189398	-0.322171	-0.062772	0.049462
YOR125C	CAT5		-0.088093	0.091985	-0.009555	-0.145504	-0.043828	-0.078069	-0.326542	0.206726	-0.5721	0.135917	0.189385	-0.79974	0.415206	-0.156536	0.349121	0.859859	-0.166414	0.740613	0.976899	-0.203	1.12618	-0.105935	-0.267021	0.225233	-0.341104	-0.591416	-0.03909	-0.564466	-0.145536	-0.549536	-0.395558	-1.38107	-0.86465	0.241226	-0.147206	0.009603	-0.110042	-0.566934	-0.371657	-0.684263	-0.19717	-0.160562
YER113C	TMN3		-0.100923	-0.027139	0.119289	0.13126	0.400267	-0.218581	0.560885	0.649035	-0.45358	0.549002	0.786516	-0.594936	0.171147	-0.146998	0.400117	0.41407	0.06364	0.259057	1.0245	-0.203096	0.815884	-0.028135	-0.133082	0.121836	-0.221896	-0.11233	-0.305168	-0.112854	-0.169528	-0.133685	-0.243915	-0.471953	-0.54412	-0.336998	-0.170146	-0.414384	-0.800133	-0.206459	-0.459599	-0.768477	-0.044173	-0.422433
YDL169C	UGX2		-0.666343	0.023495	0.436673	0.187819	0.37933	-0.338338	-0.143336	0.502302	-0.30423	-0.028676	0.251746	-0.775653	-0.164153	0.182089	0.283797	0.42154	0.349442	0.811613	1.04812	0.129047	0.770413	0.181111	-0.10032	0.093795	-0.154873	-0.337299	-0.149084	-0.720716	-0.711569	-0.214031	-0.35326	-0.430232	0.258981	-0.562104	-0.41126	-0.221825	-0.11546	-0.066327	-0.17245	-0.542067	-0.1076	-0.482087
YPL156C	PRM4		-1.47242	-0.01865	0.724621	-0.463284	-0.159808	0.250723	0.403602	-0.010823	-0.237365	-0.263365	-0.026819	0.37552	-0.562146	-0.897007	0.396105	0.829169	-0.323799	1.1956	0.919095	0.555051	0.690212	-0.506593	0.294788	-0.370908	-0.250247	-1.60662	-0.88	-1.28411	-0.66593	0.119589	-1.37316	-0.189471	-0.554259	-0.574988	-0.607364	-0.241561	-1.69779	-1.81136	-0.651412	-1.57414	-0.201123	0.113105
YLL021W	SPA2		0.145549	-0.20398	0.036604	-0.02789	-0.085798	0.222329	0.123739	0.348557	0.22911	0.040066	-0.009526	0.007642	-0.219248	-0.247329	-0.095309	0.470643	-0.076437	0.336416	0.940158	0.089126	0.537579	0.035108	-0.071691	0.068296	-0.337233	-0.358497	-0.573867	-0.169299	-0.410942	0.095339	-0.955599	-0.256187	-0.306599	0.065911	-0.250709	-0.486712	-0.309346	-0.146281	-0.534909	-0.423936	-0.478154	0.132854
YHR132C	ECM14		-0.095869	-0.06894	0.151798	0.171204	-0.108031	0.086705	0.247696	0.297463	-0.183696	-0.1842	0.946667	-0.513134	-0.122525	-0.198528	0.032188	0.674625	-0.216306	-0.059088	0.208077	-0.019971	-0.248502	-0.099435	-0.280846	0.234981	-0.078088	0.139106	0.242612	-0.114955	0.209134	0.159458	-0.045949	-0.196588	0.285041	-0.217054	0.107819	-0.206064	-0.293467	-0.266703	-0.237538	-0.282579	-0.127768	-0.119841
YLL057C	JLP1		0.11785	-0.1439	0.01409	-0.181563	-0.195336	-0.231358	0.027039	0.053126	-0.184173	0.188716	0.253237	-0.841564	-0.147607	0.339626	-0.068417	0.192495	-0.162573	0.107845	0.374475	-0.122103	0.104271	0.01647	0.066003	-0.069168	-0.076424	-0.159946	-0.208235	0.027512	0.027804	0.16093	-0.259418	0.012983	-0.067389	-0.377247	-0.196073	-0.414278	-0.226645	-0.314297	-0.162569	-0.683705	-0.279119	0.3434
YMR096W	SNZ1		0.30714	-0.125755	-0.240889	0.043348	-0.256783	0.072103	-0.316545	0.206424	-0.172757	-0.467213	0.727055	-0.423896	0.382932	0.102519	0.295302	0.603555	-0.115827	0.590487	-0.161036	0.438924	0.350297	-0.419036	-0.019165	0.018913	-0.029482	-0.127178	-0.620054	-0.336145	-0.156668	-0.078717	0.048355	-0.924179	-0.225368	-0.360816	-0.209089	-0.560421	-0.23325	-0.362779	-0.58985	-0.470227	-0.011627	-0.598657
YMR040W	YET2		0.131	-0.051714	-0.089025	0.065009	0.350545	0.052689	0.066818	-0.228612	-0.381838	-0.034804	0.412724	-0.268987	0.231432	-0.1158	0.060175	0.168115	0.111911	0.31287	-0.010815	0.016345	0.596408	-0.119812	0.055731	-0.057971	0.12963	0.085418	-0.300819	-0.396354	-0.246962	0.198653	0.078777	0.032591	0.117384	-0.073441	0.167913	-0.482692	-0.346702	-0.380189	-0.246669	-0.817012	-0.236825	-0.14987
YJR148W	BAT2		0.253884	-0.024258	-0.278827	-0.082604	-0.259708	-0.004114	0.154419	0.227333	-0.458748	-0.1109	0.157536	-0.123235	-0.590523	0.196079	-0.251049	0.91841	-0.551823	-0.258682	-0.573509	-0.563534	-0.715934	0.183635	0.060732	-0.063402	-0.117212	-0.215207	0.125482	-0.306432	-0.25927	0.061578	-0.059827	0.105412	-0.066612	-0.375199	-0.45243	-0.736534	-0.712175	-0.407948	-0.399727	-0.542144	-0.255677	-0.022306
YJL100W	LSB6		0.0598	-0.153006	0.081755	-0.003458	-0.084382	-0.087774	0.61721	0.214874	-0.031851	0.141118	-0.057193	0.131682	-0.219587	-0.24931	-0.250213	0.49127	-0.688486	-0.604812	-0.213562	0.087272	-0.606456	-0.07787	-0.072116	0.068683	-0.1903	-1.00767	-0.630564	-0.641065	-0.022975	-0.104861	-0.63917	-0.940349	-0.796559	-0.594608	-0.845215	0.150764	-0.79819	-0.54212	-0.482673	-0.707495	-0.327156	0.023779
YOR018W	ROD1		0.07926	-0.125522	0.038228	-0.498424	0.157841	0.487768	0.234697	0.144149	0.379538	0.362086	0.231885	0.568604	-0.503484	0.511309	-0.550697	0.630828	-0.200212	-0.431719	-0.292749	-0.34077	-0.402777	0.355525	0.141527	-0.156936	-0.519017	-0.163243	-0.459514	-0.576842	0.138878	0.374696	0.107406	-0.221005	-0.277317	-0.36566	-0.148048	-0.319361	-0.17563	-0.035783	-0.1789	-0.620611	0.102278	-0.271828
YLR224W	YLR224W		0.140733	-0.089847	-0.062034	0.215109	0.589836	0.438496	0.300018	0.461583	0.884304	0.107866	0.653285	0.383424	0.324953	0.287303	0.115192	0.305177	-0.372324	-0.79675	-0.680997	-0.100104	-1.03237	0.035737	0.047755	-0.049391	0.023608	0.14372	-0.523164	0.014591	-0.050989	0.313995	-0.370311	-0.642215	-0.396192	-0.171589	-0.290491	-0.810753	-0.417325	-0.44564	-0.10192	-1.00324	-0.619504	-0.349971
YPR097W	YPR097W		-0.037414	0.180005	-0.163732	0.233909	0.153208	0.464171	0.493309	0.391261	0.417415	0.527911	-0.052998	0.191725	0.254407	0.274965	0.125814	0.459432	-0.191096	-0.146294	-0.044602	-0.017688	-1.0427	-0.03161	-0.015483	0.015319	0.038757	-0.223055	-0.591949	-0.396789	-0.383725	0.238611	-0.01778	-0.057812	0.177509	0.03785	-0.144505	-0.056881	-0.054346	-0.403019	-0.130349	-0.22578	-0.311185	-0.211983
YLR313C	SPH1		0.172223	-0.148985	-0.041978	0.046095	-0.006577	0.048136	-0.12284	0.110777	0.470294	0.185128	0.394152	-0.206004	0.143898	0.215415	0.042209	0.71759	-0.237507	-0.186292	0.023732	-0.346229	-0.345265	0.461975	0.135995	-0.150162	-0.203515	-0.333762	-0.055521	0.120493	0.231223	-0.16309	0.224827	-0.55524	-0.102211	-0.162356	-0.054534	-0.393626	-0.063221	0.367815	-0.346226	0.02162	-0.189228	0.047505
YGL009C	LEU1		0.022867	0.055174	-0.081555	-0.18612	0.111527	0.044669	0.62562	0.601318	0.118183	-0.309572	-0.645566	-0.455465	0.630942	0.163878	0.626709	0.742002	0.311904	-0.121198	0.094493	-0.881094	-0.919543	-0.022119	0.224194	-0.26556	-0.053576	-0.27003	-0.171331	-0.245331	-0.315399	-0.456979	0.114764	-1.1077	0.272891	-0.011772	-0.556416	0.141409	0.272553	-0.434499	-0.021861	0.495298	-0.767293	0.475757
YHL004W	MRP4		-0.450419	0.289516	0.064799	0.166401	-0.075372	0.428003	0.767523	-0.496294	0.31544	0.064383	-0.814633	-0.228449	-0.142316	1.02311	0.352083	-0.459397	0.340309	0.002209	-0.022748	-1.11787	-1.27907	-0.045976	0.243127	-0.292573	-0.116076	-0.156995	0.046484	0.202059	-0.79	-0.333882	0.06094	-0.863125	-0.283853	-0.027968	0.134509	-0.036164	-0.032569	-0.362621	-0.400649	-0.268155	-0.638723	-0.388856
YGR071C	ENV11		0.077447	0.052971	-0.140106	0.210389	0.494366	0.065562	0.079812	-0.177541	0.002346	0.608664	-0.509902	0.163836	0.268186	0.222225	0.052043	0.139683	0.356975	0.488301	-0.254853	-0.290627	-1.06642	0.256493	0.117466	-0.127885	-0.048637	0.413721	0.122455	-0.741036	-0.328894	-0.392898	-0.085794	-0.142943	-0.517225	0.060396	0.240942	0.27175	-0.246199	-0.173809	-0.427594	-0.317308	-0.384388	-0.353646
YOR266W	PNT1		0.168341	-0.116636	-0.068092	0.290016	0.403071	0.02534	0.523653	0.40912	0.223418	0.188403	0.242328	0.156303	0.248283	0.065682	0.292674	0.361406	0.529781	0.479411	-0.44071	-0.734442	-1.13113	0.055717	0.015753	-0.015926	-0.520721	-0.138544	-0.26004	-0.627414	-0.242634	0.044962	-0.13526	0.170862	-0.035288	-0.288007	-0.097868	0.02207	-0.223792	0.142206	-0.450817	-0.147891	-0.667601	-0.974984
YKL051W	SFK1		0.210808	-0.118323	-0.118092	0.091689	-0.283185	0.270601	0.851404	0.381085	-0.170079	0.898301	0.356281	-0.102026	0.145009	-0.141629	0.191692	0.219134	0.785216	-0.385794	0.10374	0.079676	-1.13937	-0.243759	0.181533	-0.207708	-0.004568	0.117497	-0.040625	-0.560411	-0.344394	-0.585229	-0.154641	-0.342754	-0.192316	-0.169437	0.091914	-0.464358	-0.12269	-0.159488	-0.296995	-0.222765	-0.581668	-0.557831
YDR363W	ESC2		-0.057358	0.128932	-0.080861	0.201096	-0.201368	-0.121765	-0.169768	-0.063272	-0.138297	0.310492	-0.285396	-0.737524	0.192429	0.559082	-0.064036	0.070079	0.56852	-0.307967	-0.548767	0.265322	-0.922112	0.033873	-0.077575	0.073616	0.082473	-0.186229	-0.2027	-0.020102	-0.231273	-0.132654	-0.165428	0.180904	-0.100624	-0.095209	-0.079557	-0.511502	-0.578356	-0.197358	-0.049606	-0.995897	-0.318662	-0.656955
YBL102W	SFT2		-0.010156	-0.05855	0.065966	0.145221	-0.188603	-0.128315	-0.148247	-0.246071	-0.512953	0.174733	0.051388	-0.173103	-0.055354	0.839432	-0.130489	0.506514	0.654715	-0.120803	-0.671893	-0.298159	-0.721247	-0.02886	0.121303	-0.132446	-0.231136	-0.164668	0.07504	0.23802	0.098311	-0.173907	0.210893	-0.198405	-0.034188	-0.082721	-0.067904	-0.172482	0.248662	0.1258	-0.095409	-0.339078	-0.297456	-0.084327
YDR534C	FIT1		-0.145305	0.14315	-0.012319	0.269219	0.036806	-0.066018	0.04969	-0.13679	0.202308	0.787171	0.495645	0.082982	-0.077518	0.915535	0.048991	-0.456544	0.549285	-0.090686	-0.560736	-0.345566	-1.2542	-0.08142	-0.055942	0.053853	0.003496	-0.08045	0.077751	-0.07506	0.302783	0.149085	0.38964	0.187699	-0.033196	-0.230492	-0.061035	0.107178	-0.560451	-0.545669	-0.837373	-0.16118	0.597553	-0.630321
YHR048W	YHK8		0.231975	-0.248657	-0.023448	0.027007	-0.024862	0.149765	0.403591	0.628423	0.110598	0.607988	0.527353	0.079675	-0.047677	0.807388	-0.045578	-0.415761	0.494428	-0.148175	-1.02718	0.258287	-0.689742	-0.067336	0.038755	-0.039825	0.164948	0.130545	-0.019384	-0.342995	-0.144001	-0.016679	0.191761	0.576924	0.210453	0.083119	0.192745	0.175063	-0.319306	-0.12213	-0.08495	-0.811396	-0.341671	-0.049906
YDR072C	IPT1		0.045854	0.009381	-0.057118	0.465113	0.136074	-0.387306	0.33886	0.192649	0.143374	0.301768	0.334434	0.502833	0.316955	0.188952	-0.070973	-0.058661	0.067382	-0.034386	-0.680963	0.177489	-0.463188	0.274095	0.055938	-0.058195	0.072821	0.168678	-0.015515	-0.196776	-0.746423	-0.222832	-0.10468	-0.89122	0.062614	0.365365	0.027622	0.23498	0.191339	0.078258	-0.158718	0.218346	0.048702	-0.522493
YMR006C	PLB2		-0.131489	0.139814	-0.021295	0.037627	0.142193	-0.121288	0.382429	0.036993	0.08769	0.274007	0.088487	0.12841	0.044523	0.296699	-0.183504	-0.397182	0.515405	0.09826	-0.43502	0.537669	-0.40074	-0.036327	-0.058706	0.05641	0.397392	0.215925	0.078513	0.36015	-0.23858	-0.625965	0.029447	-0.312156	-0.032127	-0.267411	-0.045138	-0.09632	-0.045984	0.124906	-0.246179	-0.093699	0.398994	-0.701155
YLR361C-A	YLR361C-A		-0.116191	-0.034012	0.138394	-0.211356	-0.137073	-0.318501	0.315004	0.166577	0.380974	0.47952	-0.561178	0.629958	-0.241192	0.196188	0.155877	-0.588142	0.232796	-0.176554	-0.604251	-0.181723	-0.893617	-0.328523	-0.096572	0.090511	-0.125915	-0.578519	-0.224027	-0.112123	-1.01966	-0.264278	-0.012975	-0.380628	0.288212	-0.092305	-0.204828	-0.20894	-0.330207	0.116916	-0.31244	0.076545	0.443631	-0.288647
YCL033C	MXR2		-0.205901	-0.019924	0.197511	0.428491	0.167348	-0.119009	-0.105513	0.372741	0.222743	0.120879	-0.285519	0.424107	0.351523	0.821209	0.063449	-0.04773	0.73858	-0.25214	-0.743867	-0.175365	-0.167257	-0.121251	0.081975	-0.086915	-0.299535	0.032678	-0.53345	-0.001928	-0.113938	-0.298504	-0.224769	0.101882	-0.456277	0.116194	0.202342	-0.374854	0.427702	0.137518	0.162981	0.250691	0.019383	-0.032913
YML026C	RPS18B		-0.131872	0.012861	0.108891	0.227451	0.260479	-0.050275	0.270291	0.191673	0.366806	0.234585	-0.343774	-0.468532	0.23075	0.386958	0.800402	-0.353844	0.285083	0.48383	-0.974429	0.019793	-0.151237	0.051311	0.06619	-0.069374	-0.146603	-0.14584	-0.118097	-0.587424	0.205649	-0.472351	-0.518204	0.02159	-0.150104	-0.21438	-0.007818	-0.467244	0.634223	0.121907	-0.505588	0.112374	-0.77935	0.252677
YLR390W-A	CCW14		0.203047	0.076545	-0.332092	0.368016	0.152571	-0.099195	0.492741	-0.026231	-0.239224	0.160469	-0.535395	-0.47491	0.115751	0.024621	0.306464	-0.801334	-0.270107	-0.634907	-0.065717	0.269992	-1.01134	0.273432	0.113992	-0.123778	0.119747	0.061188	0.334032	0.256383	-0.567094	-0.050345	0.266595	0.098047	0.073007	-0.153879	0.314861	0.056919	-0.20684	0.101442	0.138825	-0.556446	0.004183	-0.513519
YOR202W	HIS3		-0.100073	-0.148228	0.219904	0.250987	-0.00459	-0.060456	0.454654	-0.039751	-0.902397	0.279034	0.03546	-0.754565	0.287207	-0.497693	-0.035127	0.048066	-0.173341	-0.119909	0.219764	0.432694	-0.868349	-0.00348	-0.262586	0.222072	0.136026	0.077482	0.417314	-0.070066	-0.954079	-0.116691	-0.423452	-0.235841	-0.167628	-0.300136	-0.293914	-0.135304	0.175314	-0.280931	-0.10826	-0.286892	-0.061694	-0.659653
YPL273W	SAM4		0.022532	-0.095893	0.068418	-0.001794	0.348083	0.08882	0.310793	0.637392	-0.186867	0.349239	0.443886	-0.029804	0.507147	-0.027659	0.015316	-0.804581	0.261755	-0.43891	0.106959	0.407917	-0.785452	0.135655	0.01624	-0.016425	0.135628	0.12873	0.289407	0.176866	0.304015	-0.356773	0.056329	0.172298	0.231601	0.095205	0.038192	0.419966	0.013235	0.5863	0.155522	0.288561	0.422743	-0.07659
YGL063W	PUS2		0.228227	-0.286663	0.012654	0.038354	0.015412	0.28176	0.501165	0.553506	-0.203144	0.369386	0.220087	-0.323426	-0.299262	0.001579	-0.486191	-0.75928	-0.256658	-1.02402	-0.561169	-0.249702	-1.21979	0.129323	0.071439	-0.075161	0.144701	0.36117	-0.012285	-0.406665	0.168576	-0.246423	-0.293037	-0.045466	0.074291	0.251608	0.348551	0.427255	-0.012624	-0.41309	0.029701	0.089155	0.083624	0.60111
YPL162C	YPL162C		0.254081	-0.096834	-0.197034	0.403395	0.006581	0.016752	0.110263	0.574931	-0.236605	0.138415	-0.072049	0.055301	-0.136814	-0.147786	0.060589	-0.224072	-0.139024	-0.08126	-0.075462	-0.16538	-0.893811	0.382485	-0.056256	0.054144	0.186016	0.246921	0.088786	-0.235158	-0.426889	0.12281	-0.25907	0.330745	0.234226	-0.063644	0.392152	0.143304	0.102701	0.223728	-0.065404	0.3739	0.236782	0.001869
YOL084W	PHM7		-0.25862	0.089221	0.13792	0.205082	0.017323	-0.069814	0.635265	-0.402835	0.135487	0.39122	-0.386435	-0.308495	-0.104354	0.133929	-0.164435	-0.124717	0.123798	-0.036202	0.093273	-0.457409	-0.570768	-0.043219	-0.034536	0.033728	-0.202458	-0.090983	-0.038795	-0.124597	0.024915	-0.24086	-0.113097	0.163129	0.093115	-0.30125	-0.218909	0.030412	-0.213202	0.476959	0.169993	0.208683	-0.026077	0.157662
YMR184W	ADD37		-0.196047	-0.01385	0.184743	-0.089303	-0.058562	-0.054913	-0.03859	0.055942	-0.501375	0.193078	0.176177	0.134498	-0.364308	-0.303443	-0.125708	-0.158932	-0.032394	0.319822	-0.643314	0.006438	-0.447576	0.106584	-0.259838	0.220105	-0.121549	0.095167	-0.044342	-0.401933	-0.536151	-0.118277	0.082724	0.189764	-0.032321	-0.153423	-0.151015	-0.431146	0.46084	0.291876	-0.447743	0.192634	-0.016547	-0.302411
YIR037W	HYR1		0.00341	-0.017265	0.013683	0.158194	-0.427708	0.129401	0.238054	0.062995	0.330419	0.17754	-0.00445	-0.128761	-0.343571	0.107202	-0.783416	-0.518123	-0.270218	-0.718944	-0.746269	-0.424378	-1.16827	0.327383	0.060446	-0.06309	-0.532663	-0.089938	-0.488091	-0.227336	-0.292435	-0.142296	-0.143898	0.582756	0.107805	-0.288963	-0.299906	-0.355315	0.362104	0.666467	-0.21768	0.103957	0.088337	-0.57814
YPL067C	YPL067C		0.236081	-0.13492	-0.1337	-0.039571	-0.241221	-0.375643	-0.073847	-0.246361	-0.23412	-0.103231	-0.341168	-0.034454	-0.313375	0.489566	-0.426417	-0.442749	-0.115224	-0.222718	-0.32329	-0.433415	-0.611398	0.375304	-0.000203	0.000203	-0.397331	-0.179866	0.092427	-0.526453	-0.26544	-0.416827	-0.230277	-0.068849	-0.102805	-0.233901	0.022329	-0.34184	-0.207963	0.488144	-0.462328	0.115505	-0.044663	-0.595731
YNL218W	MGS1		0.032221	-0.226062	0.166651	-0.145376	0.151134	-0.27418	0.367263	-0.553431	0.076876	0.843933	-0.23338	-0.062646	-0.63908	-1.01686	-1.0286	-0.421925	-0.232752	-0.620486	-0.217848	0.182559	0.135598	0.302002	0.041758	-0.043002	-0.094486	0.088239	0.141762	-0.10919	-0.047254	0.218958	0.351234	0.361232	0.369172	-0.074757	-0.257995	-0.37469	-0.198493	-0.173388	-0.207425	-0.13113	-0.391013	-0.398903
YNR021W	YNR021W		-0.050093	0.123938	-0.082499	0.016529	-0.269687	0.109914	0.358394	-0.311039	0.302784	0.639184	0.292513	0.170466	-0.268273	-0.744769	-0.473372	-0.542154	-0.076906	-0.37883	-0.420163	0.022864	-0.731242	0.343642	-0.039807	0.038738	-0.046091	0.129644	-0.17503	-0.227982	0.328579	-0.524709	0.187352	0.382825	0.146717	0.15091	0.264704	-0.006075	0.350929	0.066963	0.088905	-0.190089	0.08109	-0.380536
YLR448W	RPL6B		0.180681	0.222498	-0.514926	0.502044	-0.197252	-0.236353	0.637933	-0.087627	-0.098715	0.99565	-0.121858	-0.862685	-0.747316	0.08867	-0.258794	-0.751784	-0.054414	-0.195552	0.273493	-0.702605	-0.314713	0.24313	-0.21221	0.184961	0.373303	-0.286617	0.01604	-0.115016	0.193895	-0.393631	-0.53147	-0.751007	-0.767901	0.55388	0.443796	-0.167249	0.911896	0.565912	0.196901	0.61752	0.871076	0.472449
YOR154W	SLP1		-0.114785	0.049228	0.059036	0.417386	-0.174276	-0.184484	0.387061	0.049502	-0.274878	0.064003	0.209138	-0.156924	-0.254565	-0.234517	0.229126	-0.205052	0.101754	-0.206399	-0.389336	-0.172605	0.328842	0.056095	0.043073	-0.044399	0.237661	0.04706	-0.040084	-0.430385	-0.19283	-0.270305	-0.260647	0.067479	-0.440168	0.182809	0.052423	-0.00408	-0.110607	0.161002	-0.048713	0.001026	0.279468	-0.022704
YDL024C	DIA3		0.228115	-0.140427	-0.11803	-0.516663	0.007431	0.037119	0.326621	-0.192225	-0.073106	0.541502	-0.38461	0.101013	-0.250971	-0.280536	0.206824	0.433041	-0.002456	-0.366542	-0.013349	-0.489821	-0.028935	-0.040813	0.224642	-0.26619	0.091636	-0.185466	0.084221	-0.300863	0.252757	-0.057815	-0.346586	0.009451	-0.297125	-0.415871	-0.343886	0.082654	-0.166242	-0.094261	0.227271	-0.464676	-0.265244	0.026871
YLL052C	AQY2		0.300051	-0.180537	-0.173909	-0.269761	-0.450969	0.44297	-0.408889	-0.394745	0.021395	0.328775	-0.015775	0.176446	-0.08994	-0.285	-0.138761	0.692272	0.005235	-0.350488	-0.285981	0.170803	-0.378244	0.229569	0.143748	-0.159672	0.208875	-0.082107	-0.139693	-0.207454	0.404418	0.43328	0.438122	-0.089529	0.533137	-0.135484	0.047014	0.208582	-0.062768	-0.308447	-0.110848	-0.231041	-0.050051	0.725719
YJL171C	YJL171C		-0.057654	-0.022684	0.076936	-0.190291	-0.288914	0.129436	0.262894	-0.633691	0.361593	0.681691	-0.836312	0.229067	-0.041082	-0.073435	-0.080409	0.007051	0.273732	-0.443778	-0.435158	0.105304	-0.350038	0.44942	-0.108366	0.100792	-0.026822	0.031337	-0.574538	0.057337	0.352997	-0.034441	0.269929	-0.300256	-0.123382	-0.362581	-0.111143	-0.123911	-0.617508	-0.282911	-0.301909	-0.468048	0.020282	0.123743
YJR129C	EFM3		-0.063222	-0.042231	0.099933	0.021202	-0.319818	0.026243	-0.14484	-0.404655	0.182102	-0.069505	-0.237376	0.306865	0.317844	0.293551	0.308814	0.344162	0.780434	0.164097	-0.092704	-0.201337	-0.40945	-0.343093	0.019516	-0.019783	-0.412654	-0.288161	-0.279315	-0.057879	-0.106494	0.129952	0.041247	-0.113739	-0.232104	-0.233705	-0.311783	-0.061151	-0.643863	-0.387213	0.076887	-0.114073	-0.323743	0.044967
YDL211C	YDL211C		0.113255	-0.05379	-0.06653	-0.283653	-0.198624	-0.292117	-0.078636	-0.161064	-0.044827	0.498467	0.237953	-0.280889	0.262123	-0.015876	0.542249	0.193402	0.816155	-0.2582	0.220917	0.023932	-0.402768	0.488907	0.071774	-0.075532	-0.198978	-0.2152	-0.612248	0.086671	0.323566	0.914722	-0.072383	-0.322448	-0.221439	-0.095731	-0.215535	-0.181067	-0.481045	-0.220371	-0.272723	-0.381839	-0.149925	0.145832
YKL163W	PIR3		0.141708	-0.116655	-0.037317	-0.33058	-0.142264	-0.016208	0.163219	0.184588	0.098883	0.165029	-0.456169	-0.037728	-0.002616	0.208974	-0.34866	0.681287	0.368332	-0.271283	0.727859	0.39033	-0.658082	-0.237363	0.018053	-0.018282	-0.458607	0.040768	-0.367101	-0.016907	0.824446	-0.521167	0.362376	0.238683	-0.212557	0.151039	-0.16542	-0.027508	0.073709	-0.026119	0.03388	0.018557	-0.433163	0.226792
YER187W	YER187W		-0.146909	0.178635	-0.051393	0.058119	-0.406146	0.154684	0.3065	-0.314008	-0.208626	0.429043	-0.466159	-0.293408	0.106276	-0.289096	0.262804	0.626237	-0.002626	-0.642303	0.405703	0.237118	-0.571841	0.172502	-0.052206	0.050382	-0.135478	0.083025	-0.660878	-0.86958	0.581555	-0.372066	0.107718	-0.086058	-0.160495	-0.385992	-0.404388	-0.292474	-0.099472	-0.814194	0.401611	0.009793	-0.317268	0.442649
YBL024W	NCL1		0.213582	-0.421275	0.129181	0.251063	0.117641	-0.029852	0.327787	-0.005099	0.190747	0.004565	0.009681	0.333231	-0.078529	0.146547	0.204176	0.210778	0.51195	-0.322338	0.29491	0.521545	-0.07398	-0.333497	-0.019806	0.019538	0.031276	0.01939	0.046063	-0.037247	0.422976	-0.119538	-0.002568	-0.091164	-0.207434	-0.20838	-0.001818	-0.371034	-0.14683	-0.39815	-0.109479	-0.151754	-0.798419	0.255028
YOL038C-A	YOL038C-A		0.115632	-0.057987	-0.064998	-0.171453	-0.059413	-0.20608	0.27486	-0.051726	0.255951	0.222427	-0.098117	0.140637	0.338846	0.098703	0.49283	0.334232	0.628094	0.362206	0.61583	0.438756	-0.45326	-0.02487	-0.260357	0.220477	0.389742	0.460536	0.103309	0.192622	0.018885	0.089001	0.294237	-0.416153	-0.340638	0.285695	-0.007103	0.07982	-0.038459	-0.64465	-0.16261	-0.046543	-1.44268	-0.354265
YGL144C	ROG1		-0.053353	-0.196572	0.2187	0.217089	0.199936	0.449664	-0.15659	0.247857	0.001828	0.400243	0.299502	0.041362	0.291356	0.237083	0.032557	0.921567	0.591349	0.049546	0.368713	-0.286491	0.341747	-0.308314	-0.003171	0.003164	-0.266961	0.198019	-0.329914	-0.145841	0.469856	-0.039642	0.13649	-0.14287	-0.098863	-0.532013	-0.226655	-0.367839	-0.125678	-0.559169	-0.123583	-0.220661	-0.606647	0.049037
YDR336W	YDR336W		0.228	-0.026899	-0.239119	0.317495	0.106805	0.370095	0.239668	0.212528	-0.090003	0.65892	0.279322	-0.493075	-0.094	0.565253	0.111384	0.569928	0.25109	-0.184765	-0.087979	-0.399956	-0.251918	-0.142369	0.070319	-0.073923	-0.065901	-0.072543	0.10053	0.147165	0.43104	-0.278403	-0.41023	-0.159512	-0.270683	0.059544	0.007502	0.006067	-0.118084	-0.954542	-0.312454	-0.607906	-0.75021	0.032211
YJR112W-A	YJR112W-A		-0.146201	-0.07827	0.200605	-0.104075	-0.034053	-0.092909	0.344199	0.175443	0.463486	0.194837	-0.135002	0.387539	-0.038063	-0.145482	0.12949	0.109875	-0.011385	-0.171949	0.381295	0.089476	-0.728188	-0.304815	-0.01443	0.014287	-0.214185	-0.007592	-0.035122	0.307618	0.151728	-0.195135	0.446035	0.204881	-0.757654	-0.216206	-0.275108	0.017623	0.507608	-0.569694	-0.484542	0.090742	-0.111894	-0.205993
YMR226C	YMR226C		0.261345	-0.069855	-0.236723	0.360465	0.033325	0.079645	0.279024	0.276368	0.528761	0.558265	0.219289	0.558046	0.177311	0.225323	-0.008549	0.324102	0.24168	0.097273	0.389066	-0.55017	-0.360391	0.137845	0.030801	-0.031473	-0.182392	-0.010228	-0.064213	-0.008532	0.445376	-0.616318	-0.188101	0.008506	-1.11449	-0.178578	-0.128639	-0.226257	0.197347	-0.009524	-0.403153	-0.109352	-0.389274	-0.427913
YLR050C	YLR050C		0.242362	0.059619	-0.367951	-0.456321	-0.188371	0.33948	0.084437	-0.279295	0.225278	0.348094	0.205625	-0.010783	-0.032409	0.506846	0.225394	0.276045	-0.2541	0.289508	-0.160427	-0.045723	-0.275304	-0.072034	-0.139185	0.126931	0.128924	0.038972	-0.221616	0.271693	0.400285	0.016086	0.530558	-0.255284	-0.193932	0.129265	0.256787	-0.021913	0.246691	-0.514937	-0.034496	-0.079985	-0.406228	0.349685
YGL187C	COX4		-0.141148	0.199464	-0.081719	0.802022	0.004102	0.42153	0.490089	0.079984	0.667658	0.134615	-0.021038	0.332101	0.602499	0.645769	0.473714	0.80258	0.654363	0.78029	0.403229	-0.240788	0.598551	0.308439	-0.180029	0.160036	0.319564	0.072579	0.145807	-0.39959	-0.586328	0.036741	-0.585517	-1.39409	-1.68809	0.268592	0.31172	0.454558	-0.44651	-0.400165	-0.145489	-0.820728	-0.407971	-0.311197
YBR201W	DER1		-0.034893	-0.031671	0.064344	0.323129	0.458561	0.819956	0.564612	-0.3993	0.104087	-0.25353	-0.417482	-0.174879	0.41241	0.311038	0.304165	0.968555	0.582558	0.884241	0.324174	0.705002	0.938592	-0.146673	0.121208	-0.132333	0.023526	-0.054829	0.690877	-0.061631	-0.419233	0.262169	-0.420484	-1.33036	-0.844316	0.449564	0.23965	0.194621	0.206065	0.175097	-0.35599	-0.402532	0.031189	-0.313704
YER087W	AIM10		0.079288	-0.09298	0.008514	0.384818	-0.187941	0.088482	0.679506	0.144916	0.177836	0.552511	0.232709	0.072479	0.218699	0.297545	0.146073	0.646478	0.169806	0.292839	0.316225	0.149129	0.404012	0.007092	-0.013833	0.013701	0.150785	0.192388	0.127781	0.307396	0.176462	0.252519	-0.177266	-0.104879	-0.174517	0.341343	0.434149	0.06882	0.313119	0.087752	-0.110648	0.008647	0.149292	-0.125952
YGL194C	HOS2		0.053385	0.024087	-0.080901	0.36559	0.377471	0.482003	0.5785	0.602209	0.474147	-0.043323	-0.163432	0.272308	0.471851	0.827578	0.541837	1.02303	0.352368	0.6727	-0.164129	0.001273	0.371295	0.322353	-0.070029	0.066786	0.4044	0.38461	0.666468	0.155983	-0.272855	0.118903	-0.731967	-0.752472	-0.635648	0.430659	0.769369	0.428431	0.214201	0.492443	-0.176567	-0.241051	0.064097	-0.513472
YJR073C	OPI3		0.016752	-0.046189	0.028328	0.526862	0.289836	0.524167	0.427413	0.346351	0.04524	0.171732	0.304103	-0.332608	0.570418	0.715022	0.486266	1.36362	0.363906	0.799875	0.651723	0.127158	0.34161	-0.114937	-0.018334	0.018103	0.567806	0.486344	0.457912	0.489222	0.692099	0.124032	-0.287763	-1.30414	-0.886536	0.673348	0.694166	0.477721	0.531515	0.68788	0.416845	-0.175234	-0.008126	0.050239
YGR262C	BUD32		0.160479	-0.159242	-0.019103	0.591792	0.703815	0.427943	0.192693	0.524901	0.569018	0.777736	1.41344	0.969017	0.730414	0.610361	0.700382	-0.496708	0.085594	0.4969	1.40452	0.572245	0.813301	0.29908	-0.292002	0.242733	0.572116	0.541935	0.552612	-0.09436	-0.13939	-0.079458	-2.7443	-2.50511	-2.98672	0.420733	0.65081	0.833816	0.157351	-0.353615	0.076315	-0.09685	-0.546203	-0.70411
YDR378C	LSM6		-0.003408	-0.042355	0.044451	0.518984	0.307601	0.378534	0.372544	0.325115	0.381051	0.254468	0.29731	0.041333	0.719001	0.713098	0.442847	0.929091	0.698353	0.543597	1.06468	0.950552	0.71953	-0.033072	0.128497	-0.141071	0.721251	0.776319	0.55737	-0.355738	-0.161074	-0.289403	-2.02273	-1.70288	-1.78262	0.76007	0.600636	0.347854	0.424167	0.689361	0.243185	-0.384602	-0.322443	-0.300965
YLR244C	MAP1		0.152871	-0.216517	0.03925	0.447395	0.489065	0.370211	0.619029	0.624727	0.716653	0.796494	0.325197	0.533421	0.226426	0.014588	0.280889	1.0652	0.791519	0.106214	1.0893	0.765164	0.592157	0.112323	-0.231902	0.199736	0.380183	0.167968	0.312306	-0.091888	-0.39938	0.020155	-1.13672	-1.2791	-1.35227	0.117928	0.168353	0.156352	0.243055	0.435583	0.079046	0.061373	-0.166632	0.173811
YML036W	CGI121		0.260298	-0.012249	-0.302709	0.816588	0.886148	0.344898	0.776145	0.734094	0.967085	1.22838	1.15803	1.40169	0.833905	0.774311	0.688978	0.438257	0.661526	0.743549	1.0211	0.416998	1.01323	0.118615	-0.228483	0.197196	0.613031	0.67218	0.442998	0.294443	-0.05464	0.021006	-1.17134	-0.821977	-0.925494	0.513686	0.74486	0.711832	0.71511	0.527458	0.419086	0.206212	0.069274	0.334328
YNL280C	ERG24		-0.24217	0.207502	-0.00023	0.824749	0.766856	0.697873	0.800203	0.353844	0.919833	0.66118	0.460056	0.414279	1.03773	0.709391	1.05014	0.998077	1.27667	0.945342	1.72039	1.97429	1.01549	0.201702	-0.002974	0.002968	0.858798	0.730127	0.350435	0.394999	0.369979	-0.326715	-1.55296	-1.36211	-1.92706	0.692993	0.735643	0.603093	0.781161	0.473931	0.982476	0.728614	0.41298	0.554567
YJL148W	RPA34		-0.034726	-0.003177	0.037005	0.756726	0.342914	0.765862	0.661843	0.533284	0.298986	0.295992	0.517185	0.169319	0.436118	0.738627	0.228489	0.95962	0.535988	0.429229	1.29146	0.83972	1.27182	0.266666	-0.275631	0.231323	0.368944	0.508854	0.536681	0.1167	0.093642	0.255177	-0.365674	-0.96392	-0.684175	0.36721	0.476137	0.503576	0.540981	0.410438	0.550698	0.323746	0.3174	0.856343
YPR080W	TEF1		-0.125384	0.141389	-0.028744	0.73489	0.357918	0.521524	0.325037	0.295625	0.672646	1.28565	0.723004	0.935714	0.735473	0.788832	0.326757	1.12742	0.735956	0.447773	0.903991	1.27642	-0.01459	-0.18201	0.137402	-0.151879	0.335257	0.136647	0.322625	-0.203152	0.077879	0.237721	-0.787685	-1.14265	-1.26144	0.222108	0.335318	0.381179	0.510219	0.29749	0.369061	0.549029	0.586312	0.251092
YCR063W	BUD31		0.188854	-0.305423	0.071676	0.477156	0.613941	0.248281	0.529788	0.582737	-0.138558	-0.058116	0.805182	-0.174252	0.883603	0.114765	0.649196	0.071219	0.865908	0.569613	-0.328752	1.18647	1.39996	-0.319341	-0.010588	0.010511	0.543592	0.375412	0.660741	0.011854	-0.567189	-0.486999	-1.42859	-1.56386	-2.70196	0.608149	0.63198	0.118813	0.452311	0.615753	0.772164	0.801588	-0.055889	0.467506
YML102W	CAC2		-0.34168	0.141809	0.147425	0.283909	-0.253999	-0.310753	-0.106729	0.02907	-0.214563	0.114353	-0.013316	0.001819	0.391961	0.025928	0.498075	0.278468	0.343533	0.648248	-0.180328	0.202314	0.52901	-0.325402	-0.093202	0.087544	-0.003446	-0.06854	-0.268843	-0.563757	-0.117588	-0.683453	-1.03013	-0.935449	-1.01999	0.157947	0.281687	0.083818	0.363801	-0.12116	0.209127	0.468299	0.10628	-0.029061
YGL105W	ARC1		-0.112017	-0.086165	0.179744	0.297774	0.174364	0.134688	-0.133479	-0.041851	0.304621	-0.810989	0.369209	0.020492	0.842019	0.401996	0.910229	0.580895	0.683663	0.815892	1.36406	0.352058	1.15309	-0.555799	-0.006288	0.006261	-0.042871	0.185454	0.007703	-2.10265	-0.640942	-1.97798	-2.66337	-2.16176	-2.44147	0.634168	0.280289	0.997044	0.213415	0.626342	0.449243	0.279099	0.236136	0.398096
YNL119W	NCS2		-0.063434	-0.080114	0.133608	0.039185	0.138215	0.439928	0.16197	-0.476762	0.094946	-0.636134	-0.67542	0.784035	0.30619	-0.011583	0.298603	0.998387	0.295582	0.316724	1.24012	0.168724	1.08096	0.265846	0.058986	-0.061501	-0.206915	0.162527	-0.055962	-1.22486	-0.732834	-1.37065	-1.41973	-1.23387	-1.93491	0.329994	0.31467	0.479994	0.51113	0.218873	-0.140638	0.311725	0.268773	-0.01575
YBR101C	FES1		-0.242275	0.045687	0.166605	0.373471	0.187955	-0.022706	0.333081	0.192067	0.150661	1.01322	0.22506	-0.369751	0.923297	0.307143	0.342458	0.400823	0.91633	0.670971	0.709474	0.587221	0.865513	0.238475	0.096342	-0.103239	-0.147274	-0.165322	-0.196442	-0.731572	-1.13699	-0.743794	-1.84027	-1.64332	-1.5115	0.507254	0.145526	0.276318	0.144263	0.501841	0.142313	0.101213	0.177948	-0.373365
YKR095W-A	PCC1		0.135804	0.014369	-0.16604	0.245239	0.803385	0.448197	0.46427	0.038637	-0.041563	0.63279	0.013411	0.281609	0.174594	0.313253	0.642811	0.61823	0.782879	0.423768	-0.126058	1.46318	0.053154	0.058734	-0.026909	0.026417	0.141654	0.215748	0.041873	-1.21745	-1.49975	-1.94429	-3.38708	-2.73186	-3.39655	0.411222	0.398755	0.408394	0.527007	0.527055	0.443012	0.941923	0.264457	0.86985
YOL039W	RPP2A		0.170978	-0.003481	-0.190028	0.055151	0.544326	0.242044	-0.090503	0.723571	0.437132	0.186285	0.718627	0.536939	0.056328	0.608888	0.672913	0.703893	0.367081	0.729778	0.265035	1.11133	0.301189	-0.093682	0.212489	-0.249283	-0.35894	0.015003	-0.076115	-0.84591	-0.185022	-0.411274	-2.23595	-1.9199	-2.02245	0.157711	0.359906	0.37523	0.441694	0.560285	0.091398	0.258818	0.107966	0.428135
YIL133C	RPL16A		0.057295	-0.138602	0.071883	0.596669	0.445207	0.49058	0.216228	0.259104	0.307617	0.008284	-0.195567	0.042203	0.267543	0.833242	0.17432	0.55318	0.875085	0.165278	0.658615	1.00998	0.264782	0.396562	0.248914	-0.301003	0.082784	0.172647	0.099017	-0.521162	-0.219954	-0.60703	-1.85751	-1.72541	-1.50805	0.497984	0.625988	0.569032	0.782607	0.431223	0.608274	0.328677	0.230444	0.561912
YBR031W	RPL4A		0.124287	-0.096172	-0.037238	0.222691	0.306761	0.33176	-0.096373	0.061686	-0.036304	-0.3071	-0.228477	-0.063996	0.177192	0.189506	0.598576	0.451014	0.64511	0.651682	0.755033	0.598256	0.36976	0.333938	0.043593	-0.044951	-0.004801	-0.063856	0.141102	-1.1843	-1.11143	-0.288152	-1.09989	-1.66555	-1.61464	0.108092	0.470923	0.240797	0.692135	0.836521	0.309959	0.359296	0.212584	0.109664
YHL001W	RPL14B		0.352765	-0.16229	-0.26988	0.370161	-0.382703	0.200799	0.498232	-0.411385	0.084963	0.26216	0.175697	0.3162	0.467205	0.180944	0.33508	1.23798	1.04249	0.600679	-0.086144	0.706817	0.602097	0.288446	0.152907	-0.171056	-0.186683	-0.250742	0.081843	-0.388187	-0.636962	-0.55011	-1.42511	-1.64804	-1.6467	0.243482	0.383075	0.6204	0.439511	0.748914	0.095398	0.686874	0.371592	0.561399
YOL041C	NOP12		-0.227859	0.121421	0.081739	0.338806	0.429889	0.226467	0.395026	0.490881	0.160848	-0.065625	0.785288	0.808925	0.43882	0.485057	0.99251	0.782829	0.473303	0.922352	0.622476	0.683092	1.2148	-0.090626	0.108979	-0.117888	-0.447838	-0.077445	-0.115713	-1.02966	-0.555292	-0.073184	-1.20713	-1.66175	-1.61998	0.182823	0.307246	0.056901	-0.027906	0.429684	-0.256368	0.339342	0.480157	-0.226698
YLR406C	RPL31B		-0.25109	0.084203	0.137027	0.439599	0.595293	0.472053	0.241159	0.228743	0.444573	0.460682	0.234718	0.700123	0.610181	0.415471	0.112361	0.986369	0.672668	0.572828	0.790183	0.263642	0.590485	-0.082883	0.028563	-0.02914	0.087369	-0.012905	-0.01758	-1.26282	-0.216143	-0.560574	-0.686908	-1.37132	-0.923422	-0.056588	-0.049259	-0.033601	-0.020026	0.399351	0.177728	0.345817	0.353816	0.067665
YGR034W	RPL26B		-0.298559	0.112806	0.144838	0.769376	0.38645	0.105762	0.336929	0.190367	0.458568	-0.444628	-0.251507	0.473746	0.513261	0.845138	0.28449	0.342587	0.564465	0.348084	0.804992	0.572708	0.655707	0.432334	-0.093702	0.087986	0.22474	0.307538	0.768516	0.036249	-0.574193	-0.547677	-1.15561	-1.34225	-1.28998	0.553216	0.738882	0.857354	0.321196	0.721536	0.386837	0.368038	0.738367	0.592117
YNL067W	RPL9B		-0.171921	0.026783	0.129088	0.162311	0.209508	0.366482	-0.03136	0.014768	-0.147795	-0.317332	0.116272	-0.65869	0.64835	0.657248	0.387937	1.22985	0.783614	-0.420384	1.55751	1.01069	-0.498544	0.303861	0.117143	-0.127503	0.110113	0.224989	0.260565	-0.466059	-0.923564	-0.593589	-1.24288	-1.59714	-1.36671	0.631308	0.745137	0.334883	0.85317	0.55163	0.861458	0.590829	0.491871	0.424627
YBL071W-A	KTI11		0.247289	-0.028685	-0.26411	-0.638877	-0.235242	-0.150875	0.000238	-0.310551	-0.177669	0.166707	0.279403	-0.444608	0.059183	-0.177298	0.165905	0.347245	0.016622	0.107322	0.348914	0.411091	0.438591	-0.189557	-0.005497	0.005476	-0.193931	-0.357117	0.015686	-0.112055	0.02497	-0.559456	-0.567306	-0.583501	-0.664793	-0.008592	0.077954	0.028525	0.365744	-0.297932	0.118168	0.163719	-0.420533	-0.021302
YNL215W	IES2		0.045009	-0.158586	0.100854	-0.004899	-0.568378	0.227583	-0.09763	-0.031703	-0.395551	-0.325485	-0.57542	0.019146	0.20153	0.100415	0.091339	0.635805	0.08866	0.554015	0.160283	-0.805653	-0.677271	0.291743	0.010763	-0.010844	-0.322907	0.292922	0.130308	-0.878274	-0.172033	-0.252621	-1.42571	-0.651534	-1.04333	-0.001801	0.004265	0.28175	-0.362074	0.249102	0.264016	-0.104868	0.004315	0.259484
YJR048W	CYC1		-0.027504	-0.078314	0.099928	0.11908	-0.207502	0.063615	0.220529	-0.402675	-0.083454	-0.138085	-0.314002	0.306408	0.386567	0.586384	-0.179548	0.39282	0.171146	0.417462	0.094045	0.087901	-0.02896	-0.184423	0.019262	-0.019523	-0.12445	-0.372908	-0.393101	-0.207344	-1.06043	-0.615116	-0.606828	-0.610186	-1.16596	-0.469614	0.071573	-0.378722	-0.072589	0.052699	-0.345046	-0.285506	0.01005	-0.114056
YMR062C	ARG7	SC	0.2006	-0.146985	-0.077517	0.265093	-0.03192	0.076391	0.420904	-0.03782	-0.420016	-0.587749	-1.11895	-1.07769	0.191469	0.118406	0.228471	0.541961	0.136813	0.153648	0.726571	0.541533	0.736008	0.082187	0.057973	-0.060401	0.009322	0.062433	-0.104994	-0.224668	0.190072	-0.679448	-0.887615	-1.34752	-1.27058	0.01632	0.086342	0.116042	0.391164	0.362377	0.25378	-0.238265	0.006383	0.115761
YML008C	ERG6	SC	0.200688	-0.14082	-0.083522	-0.214202	-0.581883	-0.118605	-0.471526	-0.205959	-0.463451	-0.865679	-0.927738	-0.7358	0.594353	0.867249	1.24844	1.38194	0.658168	1.08236	1.35444	0.432846	0.397299	-0.062615	-0.000934	0.000933	-0.465058	-0.055938	-0.240707	-1.2894	-1.15122	-0.176856	-1.03101	-1.88619	-1.61195	0.393987	0.527255	0.196779	0.653404	0.466647	0.119993	0.442667	0.073279	0.497609
YHR208W	BAT1	SC	0.049796	-0.190874	0.122747	-0.013307	-0.850517	-0.777753	-1.10285	-1.3772	-1.7885	-2.34772	-1.94954	-1.93317	0.880728	0.317087	0.510898	1.37531	0.588972	0.900774	1.31346	0.5076	1.25256	-0.446822	0.076163	-0.080409	-0.35414	-0.394297	-0.230251	-1.95755	-1.93864	-2.03302	-2.64151	-2.03992	-2.75734	0.723659	0.416956	0.585397	0.876681	0.572486	0.506515	1.01536	0.366102	0.505279
YLR287C-A	RPS30A	SC	-0.173669	0.132203	0.024957	0.464949	-0.07051	-0.58111	-0.448503	-0.619629	-0.618589	-1.07606	-1.83755	-0.597635	0.758157	0.830587	0.737381	0.875462	0.958676	0.611783	1.74016	0.365163	0.952753	0.068478	0.344397	-0.453281	-0.174565	-0.475553	-0.217169	-1.46044	-2.16948	-1.0399	-2.25637	-2.08925	-2.51213	0.492786	0.320872	0.736664	0.472924	0.560173	0.49185	0.248859	0.684769	0.615272
YGL025C	PGD1	SC	0.278117	-0.226966	-0.100115	-0.004319	-0.441257	0.18023	-0.493242	0.006271	-0.254212	-0.692622	-0.9997	-0.956705	0.172924	0.056347	0.716985	-0.124881	0.275407	0.669122	-0.017451	0.628894	0.835686	0.350055	-0.093167	0.087514	0.441733	0.224266	-0.362426	-0.288033	-0.311894	-0.35768	-1.79014	-1.00485	-1.21648	0.167565	0.497329	0.351246	0.398466	0.590106	0.188985	0.465084	0.637774	0.521388
YPL086C	ELP3	SC	-0.047894	-0.157377	0.183961	-0.396586	-0.103703	0.11337	0.226566	-0.394566	-0.317211	0.003891	-0.279434	-0.432176	-0.268125	-0.754252	-0.059635	-0.147247	-0.174771	0.171183	0.215593	-0.352478	0.377342	0.30179	0.045058	-0.04651	0.239082	0.614027	0.171442	-0.720569	-0.372839	-0.657816	-1.21253	-1.25966	-2.00027	-0.057021	0.219169	-0.08942	0.050078	-0.210126	0.154862	-0.173359	-0.376903	0.038156
YGL174W	BUD13	SC	0.353468	-0.209393	-0.221839	-0.25404	-0.266433	0.168533	-0.275612	0.139798	0.014368	0.2495	0.205539	0.142166	-0.138513	-0.021366	-0.228427	1.10918	-0.036181	0.4872	0.818984	0.30358	0.884408	-0.244845	-0.136315	0.12454	-0.344453	0.225069	-0.128352	-0.891732	-0.80182	-0.402686	-1.68567	-1.32784	-1.70762	0.059333	0.37221	0.086283	0.339981	-0.059158	0.301374	0.557866	0.585066	0.533304
YNL059C	ARP5	SC	0.28068	-0.225085	-0.105181	0.011126	-0.092599	0.35432	-0.668658	0.355384	-0.110104	-0.408091	0.102943	-0.217003	0.088429	0.534165	-0.461169	1.17419	-0.016337	0.210096	0.555075	-0.711683	-0.205562	0.444991	-0.285567	0.238274	-0.40676	0.362019	0.420312	-0.936453	0.067014	-0.539785	-3.32471	-1.79858	-2.14484	0.504577	0.387286	0.812772	0.729196	0.372241	-0.134883	0.589496	0.566611	0.238636
YNL199C	GCR2	SC	0.039597	-0.00459	-0.036008	-0.278464	-0.174913	-0.296966	-0.207358	0.231436	-0.21546	-0.833251	0.088244	-0.034012	0.180716	-0.135011	0.222232	0.459921	0.643311	0.299178	0.607408	0.20709	0.071727	0.127075	0.056476	-0.058777	0.177037	0.391662	-0.03661	-0.613318	-0.335475	-0.604651	-2.11375	-1.37072	-2.24215	0.23748	0.334613	0.47452	0.303518	0.281735	0.398365	0.541621	-0.034621	-0.057122
YMR194W	RPL36A	SC	0.2928	-0.074401	-0.277099	-0.136185	-0.126835	0.324695	-0.283289	-0.484218	-0.144648	-0.10588	-0.142092	-0.065635	0.246143	-0.006256	-0.133279	0.37958	0.135119	-0.258737	0.713675	0.094979	0.176572	0.613256	0.049962	-0.051754	0.238771	-0.160197	0.170427	-0.901627	-0.462956	-0.157729	-1.8451	-1.44563	-2.29591	0.425533	0.044492	0.295799	0.391362	0.072309	0.116124	0.092739	0.05374	0.590937
YLR089C	ALT1	SC	-0.20096	0.197253	-0.02398	0.12613	0.045157	-0.379083	0.05056	0.072246	0.356207	-0.110619	0.193242	0.268361	-0.26924	-0.024643	-0.141126	-0.375626	0.144058	0.503048	-0.088678	0.710745	0.151175	-0.034247	0.167867	-0.190003	-0.141129	-0.107853	-0.632835	-0.278732	-0.80946	-1.23253	-1.28132	-1.56292	-2.01153	-0.235724	-0.193296	-0.507644	-0.207043	0.108636	0.05787	-0.336949	-0.132536	-0.011397
YMR269W	TMA23	SC	0.239345	-0.146173	-0.126739	0.350615	-0.209631	0.208362	-0.031506	0.23325	-0.37538	-0.324954	0.267307	0.128612	-0.031367	0.373489	0.190849	-0.007205	0.128177	-0.049758	0.396987	0.259753	0.418776	0.309373	0.151757	-0.169617	-0.185456	-0.134186	-0.733357	-0.954878	-0.85725	-1.08646	-2.50916	-2.61689	-1.48043	-0.053255	-0.249094	-0.091958	0.011286	0.111872	-0.41971	-0.925774	-0.275199	-0.781032
YOR303W	CPA1	SC	-0.054939	0.062404	-0.009901	-0.027598	-0.299294	0.153631	-0.380215	-0.178934	-0.209798	-0.740702	0.214412	-0.442102	0.447251	-0.216492	0.108703	0.901006	0.175476	-1.20316	-0.167114	-0.196958	-0.866884	-0.254435	-0.058186	0.05593	-3.10542	-2.65279	-2.5615	-3.16813	-3.84072	-2.97053	-3.56532	-3.02411	-3.84072	-0.366462	0.341276	0.381953	0.618137	-0.187238	-0.090669	0.842906	0.259715	0.454975
YJR109C	CPA2	SC	-0.093909	0.06375	0.025512	-0.090509	-0.192008	-0.161313	0.01525	-0.572662	-0.545193	0.148106	-0.483736	-0.961401	-0.37131	-0.059064	-0.267989	-0.491453	0.514144	0.175939	-0.766678	0.145988	0.856867	0.038661	0.037314	-0.038305	-2.71953	-2.16158	-2.17184	-3.8035	-4.20852	-3.27803	-3.70832	-3.54616	-4.31815	0.191136	0.126955	-0.380087	-0.207579	-0.040169	0.089086	-0.074368	-0.273967	0.068175
YDR156W	RPA14	SC	0.123635	-0.187132	0.045685	-0.073222	-0.197176	0.04996	-0.162367	-0.073694	-0.37235	0.002281	-0.345187	-0.223884	-0.265988	-0.470877	-0.872728	0.198438	0.178751	-0.472652	0.244658	0.601753	-0.489476	-0.072865	-0.032207	0.031504	-0.195218	-0.582568	-0.372026	-1.68295	-1.34847	-0.68422	-1.80257	-1.4714	-1.73643	-0.134426	-0.224174	-0.126496	-0.060396	-0.649388	-0.527807	-0.286312	-0.072429	0.10505
YKR024C	DBP7	SC	0.064646	0.008416	-0.076553	-0.01814	0.378702	0.322921	-0.271817	0.318015	-0.198367	0.116851	-0.003372	-0.216345	0.48872	0.499882	-0.266639	0.211908	0.238281	0.421009	0.546366	0.777574	0.353403	0.20075	-0.038081	0.037101	0.209494	0.001196	-0.120884	-0.436229	-1.81851	-1.17413	-2.07675	-2.4708	-3.25187	0.301948	0.783213	0.294347	0.063208	0.545741	0.556437	-0.109718	0.236347	-0.310806
YBR267W	REI1	SC	0.044038	0.004196	-0.049768	0.146703	0.019666	-0.122765	-0.075037	0.362806	0.220154	0.037584	0.21849	0.234867	0.358601	-0.01018	-0.010757	0.441794	0.063926	-0.120858	1.30321	0.398263	0.676938	-0.285957	-0.043629	0.042349	-0.279762	-0.397007	-0.215297	-1.36605	-2.3811	-2.24438	-2.6305	-2.74484	-3.52285	-0.031043	0.203117	-0.100186	0.413295	0.252032	0.332698	0.049409	0.216444	0.064791
YDL130W	RPP1B	SC	-0.156666	0.234976	-0.110889	0.612738	0.254392	-0.332437	0.322602	0.56206	-0.006342	0.084489	-0.244037	-0.494837	0.609006	0.245911	0.489467	0.847075	0.458421	0.517223	1.18278	1.12371	0.504629	-0.015854	0.124198	-0.135906	-0.61407	-0.748582	-0.724611	-1.8371	-2.25884	-1.38145	-2.93276	-2.21392	-3.93724	0.064273	-0.204616	0.231365	0.089356	0.191273	0.068356	0.376031	0.355897	0.370164
YPL178W	CBC2	SC	0.278541	-0.246314	-0.083165	0.159441	-0.122146	-0.212656	-0.433908	-0.195768	0.20443	-0.281634	-0.740547	-0.236666	-0.017131	-0.379245	0.20173	-0.17663	-0.500513	-0.042234	0.380779	-0.319732	0.326693	0.350365	0.002553	-0.002558	0.088478	0.091273	-0.079434	-1.4638	-1.89697	-1.16279	-2.57332	-2.63197	-2.78592	0.242253	-0.104617	-0.079761	0.521415	0.162919	0.579295	0.516672	-0.106835	0.420508
YDL075W	RPL31A	SC	0.058881	-0.164036	0.091962	-0.570125	-0.593073	-0.067417	-0.758007	-0.149603	-0.018861	-0.522546	-0.865112	-0.029105	0.107039	0.160362	-0.058919	0.158836	0.294587	0.371099	0.36492	-0.464938	0.319423	0.336063	0.119857	-0.130725	-0.732094	-0.61824	-0.327545	-1.76957	-3.08116	-2.23812	-3.16885	-2.29904	-3.53518	0.18018	0.321875	0.453798	0.466833	1.07569	0.367288	1.0314	0.521902	0.784005
YBL087C	RPL23A	SC	0.030087	0.062394	-0.097379	0.418615	-0.09857	0.192853	0.498879	-0.192196	-0.025077	-0.415362	-0.518912	-0.146036	0.297811	0.531499	0.360124	0.207285	0.632298	0.090569	-0.019844	-0.370282	-0.2266	0.007609	0.001754	-0.001756	-0.231594	0.01948	-0.259333	-1.6242	-2.14165	-1.74655	-2.67773	-2.6364	-1.88915	0.421365	0.294684	-0.119601	0.486222	0.59438	0.188184	0.42508	0.833879	0.328627
YDR101C	ARX1	SC	-0.064337	0.060933	0.000686	0.126473	-0.138294	-0.03686	-0.412233	0.370477	0.073263	0.061153	0.348097	-0.292319	-0.150898	0.532771	0.192966	0.463712	0.171461	0.166244	0.461744	0.458086	0.039806	0.06771	-0.137915	0.125874	-0.624261	-0.84497	-0.644632	-2.7229	-1.38603	-1.93157	-2.95817	-3.10856	-2.85328	0.101184	0.021996	-0.044853	0.059758	0.105013	-0.176656	0.176336	0.15375	-0.314915
YGL031C	RPL24A	SC	0.056757	-0.065882	0.006497	0.284302	0.164782	-0.098636	0.155042	0.100874	-0.55418	-0.26292	-0.571642	-0.26069	0.322363	0.177604	0.361516	0.026211	0.337752	0.36633	0.199415	0.630307	0.262916	-0.1115	0.032552	-0.033303	-0.717389	-0.473816	-0.452595	-1.99161	-1.84594	-1.59927	-2.15331	-2.47958	-1.56293	0.085265	0.013105	-0.109258	0.06197	-0.019849	0.050893	0.172418	-0.259972	0.247012
YMR014W	BUD22	SC	0.09057	-0.092662	-0.003729	-0.373861	-0.313503	-0.326886	-0.287459	-0.844567	-0.458108	-0.658387	-1.11091	-0.949139	-0.158812	-0.334017	-0.133447	0.331771	0.058924	-0.698168	0.869922	0.246714	-0.884119	-0.045881	0.019874	-0.020152	-0.783309	-0.557454	-0.561307	-1.79061	-2.87249	-1.98263	-3.37956	-3.15728	-3.81329	0.007075	-0.097441	-0.150395	0.20207	-0.343733	-0.153332	-0.258894	-0.152823	0.452361
YDL232W	OST4	SC	-0.193406	0.112466	0.062656	0.083455	-0.08563	-0.636724	0.102164	-0.93086	-0.84469	-0.658759	-0.755222	-0.966761	0.12465	0.505996	0.345391	0.040687	0.037106	0.417049	0.701371	0.110262	0.620854	-0.08165	0.065514	-0.068631	-0.605088	-0.098988	-0.77388	-1.19702	-1.53598	-1.04784	-3.29774	-2.80594	-2.47608	-0.170863	0.084726	-0.102574	0.197853	-0.583338	0.254893	-0.147208	-0.611479	0.125106
YDL082W	RPL13A	SC	0.013713	0.11298	-0.137664	0.097369	0.045377	-0.04855	-0.117881	-0.480328	-0.796792	-0.434907	-0.77355	-0.46007	0.242361	0.415795	0.410059	0.416967	0.331251	0.671575	0.734468	0.227091	0.588658	-0.429263	0.066971	-0.070232	-0.69202	-0.65602	-0.841463	-1.83458	-2.21983	-1.19687	-3.05399	-2.59168	-3.43398	-0.208462	-0.109173	-0.322266	-0.058922	-0.207489	-0.48811	0.000138	-0.357367	-0.622551
YOR078W	BUD21	SC	-0.064817	0.056107	0.006158	-0.158492	0.087931	0.277236	-0.770167	-0.692634	-0.857284	-0.623261	-0.41162	-0.841109	0.280517	-0.153801	0.349244	0.656283	0.471388	0.335804	0.798502	0.316831	0.123537	0.479878	-0.155065	0.140004	-0.591433	-0.298797	-0.467019	-2.12101	-3.01427	-1.54131	-2.99591	-3.2508	-2.99459	0.270202	0.553463	0.261487	0.311776	0.165633	0.1363	0.016303	0.402245	0.415716
YBR084C-A	RPL19A	SC	0.16107	0.009538	-0.192232	0.007136	0.075015	-0.393321	-0.366804	-0.576532	-0.465676	-0.976256	-0.989151	-0.653954	0.610519	-0.000482	0.561167	0.806995	0.569382	0.533997	0.448674	0.463118	0.571518	0.211281	0.395052	-0.545803	-0.545674	-0.721744	-0.666825	-2.05905	-2.97147	-1.46674	-2.70866	-2.43367	-2.83934	0.331552	0.188439	0.273344	0.217698	-0.049096	0.056093	0.411098	0.321808	0.075208
YKR094C	RPL40B	SC	0.298063	-0.154321	-0.197679	-0.358494	-0.11414	0.258245	-0.107001	-0.628837	-0.325855	-1.29678	-0.900652	-0.721472	0.448722	0.448591	0.415377	0.585502	0.594264	0.508664	1.0266	0.629257	0.485346	-0.078677	-0.292942	0.243381	-0.096528	-0.479876	-0.761188	-1.79685	-1.97328	-1.6443	-3.19839	-3.02413	-3.18432	0.807824	0.636567	0.256906	0.306121	0.823217	0.569746	0.537874	0.82746	0.439349
YMR230W	RPS10B	SC	-0.339968	0.028792	0.250699	0.117454	-0.121332	-0.088045	-0.825917	-0.356727	-0.621941	-1.18024	-0.522808	-0.728195	0.258903	0.650483	0.60927	0.253977	0.700324	0.332971	0.845734	0.574559	1.12007	0.225731	-0.139236	0.126973	-0.343713	-0.605626	-0.272751	-1.95485	-1.89106	-1.46376	-2.54976	-3.18424	-2.84916	0.125987	0.574461	0.222721	0.146465	0.429719	0.19344	0.115373	0.511321	0.190091
YOL121C	RPS19A	SC	0.298259	-0.123152	-0.230802	-0.352544	-0.665969	-0.563561	-0.961306	-1.3904	-0.900037	-1.14199	-1.80716	-1.87793	0.70063	0.703747	0.441644	0.456559	0.989236	0.321723	1.13603	0.462256	0.674314	0.209174	0.042544	-0.043837	-0.930033	-0.998238	-0.896145	-1.95938	-1.65713	-1.92862	-2.99914	-3.36918	-3.62412	-0.09104	0.555932	0.261343	0.427675	0.494419	0.386363	0.470827	0.509656	0.651271
YGR063C	SPT4	SC	0.232627	-0.179901	-0.085797	-0.099258	-0.037362	-0.4068	-0.379491	-0.220227	-0.2908	-0.098786	-0.502392	-0.791092	0.272686	0.244773	0.305891	0.14285	0.307759	0.523104	1.05011	0.261328	0.939163	-0.081277	-0.001614	0.001613	-0.065411	-0.198072	-0.704384	-1.27746	-1.98138	-1.56598	-1.82585	-2.17435	-2.18889	-0.181501	0.045	-0.124566	-0.176317	-0.090115	0.501558	-0.04	0.346056	0.45204
YGR027C	RPS25A	SC	0.203044	-0.060251	-0.168482	-0.033101	-0.232727	-0.196069	0.139034	-0.383399	0.011721	-0.176201	-0.793087	-0.74691	0.12581	0.36342	0.375988	0.118575	0.487346	0.40763	0.503556	0.782662	0.570791	0.107781	0.070511	-0.074136	-0.447071	-0.45016	-0.253654	-1.24487	-1.67047	-0.676502	-1.73523	-3.04121	-1.79268	0.073568	-0.275269	0.181391	0.371818	-0.2901	0.457175	0.473194	-0.342006	0.298823
YDL063C	SYO1	SC	-0.342177	0.097634	0.190467	0.093402	0.185381	0.298504	-0.481144	-0.032505	-0.486804	-1.13178	-0.327733	-0.610919	0.130426	0.017507	-0.06435	1.06034	0.534028	0.025908	-0.419755	-0.475966	0.076049	-0.070887	-0.195846	0.17241	-0.25942	-0.252784	-0.362656	-0.980741	-1.94394	-1.47149	-2.47242	-2.9632	-3.36832	-0.039363	0.249167	0.447601	-0.06921	0.726839	-0.258567	-0.216601	-0.270886	-0.181582
YGL253W	HXK2	SC	-0.169335	-0.030224	0.17821	-0.078584	-0.206688	-0.014852	-0.482041	-0.286414	-0.594886	-0.39865	-0.804653	-0.961639	-0.006837	0.194574	-0.232371	0.250799	0.232573	0.168681	0.006826	0.629763	-0.057121	0.397349	0.089072	-0.094935	-0.223463	-0.066735	0.062806	-0.832669	-0.783564	-1.18596	-1.41371	-1.06169	-1.88634	0.261786	0.381377	0.122514	0.170679	0.056313	0.498908	0.41594	0.187358	0.585413
YHR205W	SCH9	SC	0.074584	-0.117889	0.036198	-0.022999	-0.113912	0.155837	-0.448718	-0.560058	-0.623663	-0.852903	-0.9304	-1.0453	0.058295	-0.712573	-0.373014	0.414491	-0.052095	-0.071877	0.360622	0.091811	0.487472	0.201443	0.029013	-0.029608	0.200973	-0.044274	0.001367	-1.49256	-0.160773	-1.62863	-2.15761	-1.36854	-1.83515	-0.218326	0.073341	-0.407471	0.294883	0.473939	0.065582	0.583107	0.575755	0.422747
YMR142C	RPL13B	SC	-0.224382	0.060774	0.138832	0.212229	0.105845	-0.179311	-0.342273	-0.815868	-0.386022	-0.202159	-0.945431	-0.036287	-0.394224	-0.648969	-0.516444	0.780714	-0.29149	0.257059	-0.055413	-0.37317	-0.151948	0.762862	-0.120897	0.111545	-0.129863	-0.352665	-0.922759	-1.09579	-1.01052	-1.13271	-3.25106	-2.58846	-2.67599	0.013628	0.22681	0.307843	0.485908	0.408508	0.085251	0.861336	0.733347	0.903726
YPR072W	NOT5	SC	-0.012969	0.191094	-0.205363	-0.045653	-0.334498	-0.038865	-0.358445	-0.88088	-0.03098	-0.449287	-1.02933	-0.817043	0.38333	0.344852	0.304541	0.109887	0.836585	0.287101	-0.06124	0.569254	0.414833	0.215349	-0.033379	0.032624	-0.29714	0.023646	-0.255095	-0.458317	-1.3685	-0.459539	-0.738354	-1.38794	-1.32434	0.092058	0.175588	-0.034157	-0.301967	-0.731529	0.007044	0.000848	0.000845	-0.088241
YPL213W	LEA1	SC	0.011386	0.009241	-0.020852	-0.009225	-0.350736	0.136627	-0.496025	-0.782332	-0.073443	-1.11979	-0.99987	-0.100936	-0.026993	0.271297	0.056726	0.239446	0.413948	0.104611	0.752385	0.840882	-0.530866	-0.086032	0.129348	-0.142097	-0.429941	-0.50633	-0.428221	-0.750672	-0.64996	-0.47626	-1.80327	-1.07062	-2.58596	-0.060281	-0.722403	0.095524	-0.167893	-0.056903	-0.118883	-0.12089	-0.251868	0.241025
YML103C	NUP188	SC	-0.12341	0.112769	0.000986	-0.320064	-0.585623	-0.312805	-0.076531	-0.843698	-0.096458	-0.118302	-0.070478	0.274727	0.046846	0.006592	-0.082417	-0.323015	0.57039	0.196131	0.080549	0.76862	0.23124	-0.272555	-0.159684	0.143758	-0.478456	-0.306416	-0.483295	-1.01345	-0.358568	-0.515534	-1.26868	-0.848899	-1.48509	-0.304033	-0.090194	-0.129624	-0.191722	-0.299502	0.25102	-0.353348	0.001637	-0.109241
YLR018C	POM34	SC	-0.033991	-0.004908	0.037988	-0.207718	-0.551453	-0.55596	-0.438301	-0.458856	-0.277565	-0.539844	-0.533107	-0.511712	-0.2679	-0.249124	0.339055	-0.361145	-0.282155	0.370753	0.408239	0.176862	0.764138	-0.04682	0.042517	-0.043808	-0.527631	-0.839388	-0.128644	-1.13874	-0.530543	-0.640688	-0.986448	-1.47622	-1.40286	-0.464828	-0.282699	-0.102308	-0.590688	-0.880479	-0.180173	0.050859	-0.64936	-0.311168
YML028W	TSA1	SC	0.216575	-0.077127	-0.167985	-0.345298	-0.297797	-0.38959	-0.117862	-0.438677	-0.449663	-0.299263	-0.256261	-0.906772	-0.206216	0.367103	0.305288	0.059373	-0.187018	0.70221	0.468942	0.332448	0.695234	-0.527494	0.100493	-0.10802	-0.602474	-0.042705	-0.226393	-1.08041	-0.751844	-0.774697	-1.09824	-1.44306	-1.66162	-0.205302	-0.547734	-0.601909	-0.430224	-0.035799	-0.169837	-0.286334	0.161447	-0.452838
YLR330W	CHS5		0.291723	-0.179809	-0.163141	0.015955	0.159802	0.056089	-0.521553	0.135108	0.069785	-0.608504	0.345105	0.112848	0.112943	-0.091641	-0.033012	0.228013	0.546139	0.146314	0.639205	0.349359	0.114897	-0.320676	0.096146	-0.103014	-0.017026	0.034532	-0.211772	-0.270149	-0.097108	-0.855594	-0.3178	-0.508439	-0.986659	0.189729	-0.051134	0.269921	-0.655286	-0.577829	-0.015163	-0.495212	-0.662653	-0.084142
YNL225C	CNM67		0.111342	0.064971	-0.194785	0.043395	-0.154524	0.406027	0.274582	-0.130127	0.299593	-0.106815	-0.331283	0.605211	0.144047	0.49411	0.238868	0.014066	0.642921	0.581475	0.132255	0.509729	0.588044	0.15612	0.090557	-0.096625	-0.12141	0.087202	-0.038348	-0.396609	-0.012279	-0.548462	-1.33452	-0.505769	-0.720716	0.049939	-0.277111	-0.127377	-0.129031	-1.03602	-0.09566	-0.009972	-0.638495	-0.240779
YBR191W	RPL21A		0.103008	-0.104548	-0.005937	0.412023	0.287014	0.334298	0.409641	-0.089613	0.071545	-0.353508	-0.101522	-0.040639	0.551177	0.786481	0.548161	0.202964	0.577826	0.400138	0.452804	0.0268	0.481606	-0.235815	-0.057939	0.055702	0.18465	0.180446	0.068471	-0.745677	-0.522093	-0.879682	-0.629095	-0.570324	-0.579622	-0.224644	0.067035	-0.112789	-0.185716	-0.48412	-0.363162	-0.504344	-0.638853	-0.422147
YBR077C	SLM4		-0.067493	-0.02145	0.084694	0.193183	-0.05059	0.257686	0.039456	0.257816	0.017376	-0.467853	-0.293793	-0.222655	0.375019	0.315275	-0.048437	0.197801	0.157774	0.468013	0.471358	0.766269	0.784616	-0.117127	0.065737	-0.068876	0.035264	0.010587	-0.005108	-0.818621	-0.613011	-0.869896	-1.02853	-1.32762	-0.801827	0.119091	0.293401	-0.123732	-0.538022	-0.472662	0.125948	-0.099741	-0.391158	-0.534117
YJR004C	SAG1		0.069703	0.123321	-0.215479	0.30993	0.047331	0.098655	-0.256001	-0.056815	-0.120321	-0.397967	-0.044333	0.046686	-0.152539	-0.001246	0.286879	0.185601	0.564975	0.097559	0.469691	0.125858	-0.191038	-0.171362	-0.208554	0.182179	-0.340468	-0.437439	-0.471567	-0.845588	-0.502051	-0.661954	-1.46538	-0.189315	-1.46965	-0.154214	-0.047603	-0.617185	-0.183304	-0.625511	-0.281864	0.157008	-0.399113	-0.916907
YDR163W	CWC15		0.186091	0.031195	-0.25074	0.265576	0.170987	-0.077469	0.003789	-0.065289	-0.602282	0.118306	-0.201949	0.024761	-0.105268	0.05101	0.377732	0.756126	0.230078	0.58219	0.015683	0.770136	0.32719	-0.057164	0.044531	-0.045949	-0.15654	0.016882	-0.003323	-0.424156	-0.059007	-0.29623	-0.206417	-0.233796	-0.618993	0.140059	-0.073778	-0.629159	0.15875	-0.131323	0.035258	-0.051576	-0.096468	0.141354
YKL156W	RPS27A		-0.177607	0.037777	0.123403	0.112363	0.32446	-0.248013	-0.379802	0.19298	-0.577517	-0.092134	-0.49463	-0.159092	0.793298	0.341223	0.599101	1.04973	0.341441	0.755722	0.718645	0.616736	0.269479	0.073607	0.031599	-0.032307	0.038219	-0.152443	0.013445	-0.889271	-0.117104	-0.442326	-0.559286	-0.425236	-0.784003	-0.326186	0.128641	-0.074361	0.293614	-0.186771	0.111145	0.185571	0.051636	0.336425
YLR325C	RPL38		0.232904	-0.139962	-0.124599	-0.059461	0.21414	0.084632	0.306823	-0.42511	0.037444	0.01378	-0.210916	-0.000655	0.335647	0.283227	0.069644	0.516306	0.202402	0.216919	0.34027	0.33473	0.557288	-0.100589	0.020197	-0.020484	-0.081188	-0.092661	0.005356	-0.493665	0.048209	-0.192194	-0.527059	-0.025391	-0.402165	0.262485	0.232485	-0.131014	0.085116	0.100464	0.058099	0.356983	0.365437	0.04202
YDL002C	NHP10		0.083294	0.038531	-0.130526	-0.017168	-0.272366	-0.109795	0.258603	-0.462523	-0.541886	-0.487595	-0.72788	-0.415189	-0.479908	-0.373002	0.044369	-0.202809	-0.089795	0.546233	-0.882798	-0.297988	0.634588	0.162693	-0.003487	0.003479	0.186053	-0.103345	0.161667	-0.081353	-1.12879	-0.183161	-0.508905	-1.00808	-1.08179	0.598197	0.216469	0.353223	0.175747	0.211311	0.457439	-0.038358	-0.022681	0.059735
YOR006C	TSR3		0.265609	0.032104	-0.367072	0.502413	0.08407	0.61024	0.447469	-0.029439	-0.098104	-0.047791	-1.08716	-0.611505	0.161335	-0.399986	0.202929	0.084664	-0.45051	0.43718	-0.944799	-0.968617	-0.054968	-0.064184	0.019495	-0.019762	-0.670982	0.073889	-0.244207	-0.354451	-0.605391	-0.310671	-0.77036	-0.660297	-1.75608	0.153438	0.020086	-0.069463	-0.457079	-0.670336	-0.11638	-0.309585	-0.814982	-0.192683
YPL198W	RPL7B		-0.412496	0.012128	0.310614	0.175483	-0.284752	0.328569	-0.0261	-0.152029	-0.121297	0.407156	-0.023911	-0.145726	0.232233	0.484845	0.019459	0.054831	-0.176412	-0.179008	0.282271	0.036949	0.075906	0.178907	-0.204137	0.1788	-0.123117	-0.068159	-0.069487	-0.397243	0.170604	-0.100692	-0.368741	-0.347167	-0.664089	0.183766	-0.334672	0.292351	-0.092868	-0.395131	0.044036	-0.226984	-0.417248	-0.163845
YGR215W	RSM27		-0.240651	0.244829	-0.045901	-0.55854	0.198395	-0.029221	-0.115328	0.074455	-0.089944	-0.580639	0.064037	-0.341793	0.447812	0.071728	0.247199	-0.108986	0.105339	0.88924	-0.216812	0.250285	0.668533	-0.1477	0.002032	-0.002035	-0.480507	-0.100385	-0.028242	-0.316035	-0.660711	-0.28955	-0.529741	-0.491963	-0.926312	-0.091975	-0.131871	-0.378158	0.240247	-0.071043	-0.159519	0.290377	-0.186424	-0.166751
YML054C-A	YML054C-A		-0.29253	0.172274	0.079563	-0.018509	0.033022	-0.113935	0.121263	0.419896	-0.164763	-0.457585	0.21511	-0.577039	0.434213	-0.006623	0.222321	0.335922	-0.026191	0.319979	-0.569448	0.137282	0.385744	-0.010554	-0.068353	0.06526	-0.117451	0.163516	0.311199	-0.346258	0.029737	-0.195885	-0.33103	0.077128	-0.344944	-0.069512	-0.23834	-0.125194	-0.041605	0.002445	-0.433818	0.163586	-0.072536	-0.450453
YOR008C-A	YOR008C-A		0.215372	-0.065588	-0.178794	0.091259	0.204014	-0.028318	-0.24445	-0.152308	-0.54755	-0.467249	0.422555	-0.21979	0.403837	0.271411	0.200972	0.144564	0.206595	0.515631	-0.126408	-0.070621	0.391362	0.385493	-0.005985	0.00596	-0.060099	-0.002717	0.176295	-0.503241	-0.363188	-0.058538	-0.550347	-0.099455	-0.102096	0.110216	0.264384	0.13578	-0.266898	0.299949	-0.3195	-0.068464	0.411379	-0.093518
YPR049C	ATG11		-0.216173	-0.033152	0.21645	-0.046471	-0.226301	-0.245102	0.498027	-0.048171	-0.27003	0.090531	-0.203756	0.173917	-0.119802	0.266131	0.210348	0.280673	-0.034537	0.704177	0.232809	0.487922	0.727625	-0.014852	0.079877	-0.08456	-0.238487	-0.539641	-0.402354	-0.549633	-0.343241	-1.2135	-0.587464	-0.204796	-0.537668	-0.399737	-0.324848	-0.621319	0.001287	-0.123227	0.154304	-0.325138	-0.260795	-0.386829
YOR246C	ENV9		-0.380822	0.31445	-0.016742	0.123763	-0.392305	-0.028862	0.196691	-0.342765	-0.368158	0.452324	-0.296074	0.143784	0.071182	0.743485	-0.360293	0.555208	0.576849	0.183048	0.327288	0.947176	0.528716	0.259835	0.057509	-0.059897	-0.187405	-0.124919	-0.291229	-0.721472	-0.788857	-0.424585	-0.005279	-0.140527	-0.311476	-0.117326	-0.027887	-0.548968	0.101584	-0.210825	-0.064182	-0.307085	-0.302366	-0.181054
YNL166C	BNI5		0.052837	-0.07449	0.018662	0.538115	0.162578	-0.172181	0.269487	-0.206842	0.029208	-0.037009	-0.68319	0.177067	0.25067	-0.14434	0.236236	-0.147309	0.46799	0.524729	0.488796	0.475067	-0.076951	-0.161447	-0.09973	0.09328	0.225276	-0.148713	-0.324646	-0.285249	-0.436876	-0.162134	0.261981	-0.390189	-0.169313	-0.10402	-0.175884	-0.540178	0.069985	-0.066165	0.153165	-0.093607	-0.394767	-0.164699
YBR026C	ETR1		0.076765	-0.006297	-0.074449	-0.051138	0.091676	0.270914	0.245803	0.044185	-0.179217	0.297588	-0.709952	0.29781	0.169059	0.290912	0.392576	0.511014	0.47875	0.456314	0.529864	0.508896	0.230441	-0.421947	-0.089554	0.084318	0.0889	-0.120528	-0.167703	-0.068671	-0.260622	-0.627483	0.009665	-0.112196	-0.430141	-0.167765	-0.030358	-0.17941	-0.41682	-0.395294	-0.079805	-0.344739	-0.23733	-0.356088
YOR180C	DCI1		0.042664	0.070279	-0.120191	0.302756	-0.051514	0.061263	0.399312	0.08572	0.376024	0.342484	0.222606	0.115109	-0.148771	0.301603	0.506065	-0.731849	0.136837	0.177169	0.067698	0.563592	0.857019	0.008098	0.032457	-0.033204	-0.10663	-0.294889	-0.408152	-1.03145	-0.408618	-0.135108	-0.108772	-0.307735	-0.194909	-0.258379	-0.171381	-0.09035	0.003339	-0.132698	-0.293639	-0.00415	-0.315194	-0.115601
YDL213C	NOP6		0.399882	-0.409617	-0.10815	0.056628	-0.082382	0.130367	0.022833	0.457414	0.192949	0.164826	-0.074346	-0.204212	0.072752	0.033011	0.260441	-0.207981	0.095905	0.263362	-0.007968	0.760659	0.853626	0.131647	-0.134562	0.123075	-0.387763	-0.247865	-0.021472	-0.569924	-0.348705	0.053212	-0.468494	-0.455291	-0.601014	-0.09964	-0.19192	-0.11137	-0.11617	-0.006475	-0.039891	-0.4575	-0.655174	-0.120709
YHR047C	AAP1		-0.001185	-0.207976	0.182781	0.076216	-0.610678	0.103388	0.364924	0.01984	0.393663	0.125821	0.494781	0.233544	-0.213742	-0.058989	0.011731	-0.176463	-0.070744	-0.078877	0.755969	0.396259	0.37368	0.204946	0.182921	-0.209528	-0.122181	-0.144305	-0.585424	-0.30922	-0.576396	-1.12503	0.028831	-0.3455	-0.258419	-0.263113	-0.121148	0.045101	-0.151858	-0.869213	-0.876637	-0.285353	-0.231639	-0.931544
YLR104W	LCL2		0.1849	-0.154432	-0.051735	-0.157058	-0.032155	0.056907	-0.253186	-0.351039	0.123196	0.028144	0.194403	0.478444	-0.119059	-0.271395	-0.127744	-0.284509	-0.178813	0.113316	0.293519	0.499885	0.877082	0.226537	0.080295	-0.085029	-0.083637	-0.042214	-0.200494	-0.7745	-0.639445	-0.575376	-0.204868	-0.200879	-0.080684	-0.182549	-0.273936	-0.356221	-0.11742	-0.470705	-0.523486	-0.158983	-0.016896	-0.436661
YHR158C	KEL1		0.201738	-0.273186	0.031997	0.159594	0.095967	-0.436217	0.097752	-0.553607	0.134039	-0.033049	-0.330165	0.231436	0.046633	0.320294	-0.264809	-0.40805	-0.051003	-0.052332	0.528157	-0.0487	0.767681	-0.331607	-0.312553	0.25675	-0.258955	0.250982	-0.020516	-0.484543	-0.618873	-0.548426	-0.513804	-0.3893	0.144656	-0.442629	-0.22011	-0.504756	-0.440331	-0.481801	-0.540376	-0.085838	-0.440612	-0.48433
YDR093W	DNF2		-0.618941	0.210873	0.252734	0.135382	-0.245253	0.589629	-0.012678	0.288855	0.381919	-0.463401	-0.035836	-0.233327	0.214028	0.856937	0.249585	0.945683	0.332448	0.30938	0.968954	1.30028	0.93285	0.096928	-0.043895	0.042599	-0.102845	-0.40809	-0.301492	-0.529993	-0.859317	-0.25558	-0.220997	-0.558979	-0.697021	0.155982	-0.398246	-0.428488	-0.541573	-0.085447	-0.597983	-0.389167	-1.41706	-0.932218
YBL043W	ECM13		-0.215101	-0.090289	0.262048	-0.086969	-0.065728	0.132533	-0.139635	-0.112928	0.43585	-0.074316	-0.116058	0.230999	-0.272095	-0.180257	0.186579	0.086488	0.507307	0.588336	0.956074	0.721191	1.03688	-0.297093	0.140893	-0.156156	-0.019371	-0.027052	-0.085003	0.073503	-0.409304	-0.025261	0.290223	-0.314107	-0.137602	-0.246666	-0.566446	-0.276132	0.050601	-0.110724	-0.575056	0.351498	-1.15712	-0.686143
YJR075W	HOC1		-0.341366	0.226204	0.057906	-0.208906	-0.108924	-0.221333	0.262197	-0.015146	0.308269	0.07907	0.329373	0.512588	-0.126082	0.027596	0.237935	0.005504	0.390435	0.653719	0.794099	0.490754	0.691649	-0.468407	0.049394	-0.051145	-0.103942	-0.412423	-0.665265	-0.202594	-1.01532	-0.773405	-0.129434	-0.379135	-0.334689	-0.577108	-0.413358	-0.274113	-0.299774	-0.670232	-0.156583	-0.489749	-0.506343	-0.642802
YML060W	OGG1		-0.443816	-0.060748	0.385205	-0.069788	-0.245833	-0.462875	0.033127	-0.097947	0.191265	-0.236343	0.39231	-0.014848	-0.007018	-0.052114	0.187138	0.123533	0.350055	0.799649	0.372898	1.02045	0.975156	-0.433752	0.021459	-0.021783	-0.281355	0.002551	-0.536091	-0.099377	-0.849222	-0.44071	0.230755	-0.39459	-0.079086	-0.164678	-0.550937	-0.493741	-0.206641	-0.791542	-0.450098	0.136955	-0.488694	-0.807779
YGL210W	YPT32		-0.072009	-0.170138	0.214038	-0.045284	0.097239	-0.276916	-0.297866	0.045876	0.037857	-0.288685	0.178135	0.25274	-0.053733	-0.20114	0.075767	-0.33556	0.378732	0.691696	0.267606	0.285899	0.960714	-0.305256	0.000551	-0.000551	0.055414	-0.184824	-0.303263	-0.404247	-0.419931	-0.744855	-0.287977	-0.585733	-0.16068	-0.117823	-0.647108	-0.065944	0.074742	-0.624527	-0.189777	-0.565777	-0.694848	-0.374739
YOR026W	BUB3		-0.182687	-0.082447	0.232028	-0.190442	-0.072034	0.133411	0.150529	-0.411224	-0.323611	0.553334	-0.09246	0.155322	0.293373	-0.266237	0.576455	-0.054162	-0.065122	0.750558	0.469028	0.297564	1.3214	0.083965	-0.034637	0.033824	0.028385	-0.304097	0.074693	-0.200694	-0.506929	-0.058838	0.139903	-0.283293	-0.395815	-0.21476	-0.463076	-0.306628	-0.191065	0.04598	-0.225834	-0.06174	0.156932	-0.187121
YBR041W	FAT1		-0.252561	0.085265	0.137126	0.092179	0.063297	0.055545	0.104088	0.367012	0.161045	-0.017474	0.318196	0.086992	0.538821	-0.404129	0.415666	0.675214	0.475446	0.918832	0.753075	0.688353	1.30848	0.098845	0.067961	-0.071321	-0.30131	-0.264483	-0.567981	-0.703604	-0.333429	-0.80622	0.158784	-0.470198	-0.6945	-0.220462	-0.244015	-0.612412	-0.081844	0.002543	-0.098839	0.011462	-0.010524	-0.521218
YPL029W	SUV3		-0.250737	0.144856	0.075756	-0.2416	-0.07229	0.022603	-0.369929	-0.014685	-0.129306	-0.475897	0.202573	0.120429	-0.087669	-0.575788	0.025447	0.341988	0.161396	0.535413	0.179579	0.322261	1.43844	-0.144251	0.208273	-0.243497	-0.017829	0.048208	-0.106116	-0.405303	0.020143	-0.469692	-0.214253	-0.338643	-0.222176	-0.054875	-0.084231	-0.286162	0.297376	-0.036897	-0.343396	0.214539	0.122776	-0.109601
YJR083C	ACF4		-0.129676	-0.156084	0.249149	-0.20381	-0.056891	0.12952	-0.111076	-0.080459	-0.0116	0.235498	-0.486629	-0.049152	-0.121075	-0.291229	0.295548	-0.139598	0.331223	0.495368	-0.835513	0.69535	1.08851	0.041585	-0.305836	0.252206	-0.356088	-0.514808	-0.185537	-0.314681	-0.48179	-0.608743	-0.162308	-0.221716	-0.089386	-0.671293	-0.684635	-0.105448	-0.25435	-0.621917	-0.451612	-0.200267	-0.154167	-0.750908
YOR038C	HIR2		-0.206925	-0.010732	0.190335	0.19539	-0.570333	-0.045209	-0.05965	-0.148587	-0.142336	-0.475279	-0.158751	-0.005769	0.001534	0.478113	0.793946	0.242039	0.488185	0.752278	-0.02188	0.387405	1.5237	-0.266108	-0.096611	0.090546	-0.382628	-0.260947	-0.103463	-0.016868	-0.30246	-0.468476	0.136092	-0.493557	-0.483924	-0.261706	-0.353912	-0.431354	-0.676384	-0.474018	-0.388067	-0.539527	-0.128163	-0.719852
YOR190W	SPR1		-0.09178	0.068077	0.019086	-0.225545	-0.170697	0.128863	0.013666	0.011107	-0.373416	0.445607	-0.292357	-0.317806	-0.013358	-0.177565	-0.002595	0.393201	-0.055889	0.863405	-0.688021	0.175362	1.41894	0.047527	0.199038	-0.230961	-0.33425	-0.420057	-0.111101	-0.539568	-0.155215	0.301721	-0.18916	-0.335277	0.181268	-0.273686	-0.354608	-0.513122	0.140441	-0.460778	-0.347493	-0.054322	-0.500577	-0.287318
YDR262W	YDR262W		-0.630028	0.208816	0.260744	-0.292362	-0.439406	0.1031	-0.196643	-0.590719	-0.136184	0.221644	-1.02164	-0.171244	-0.065988	-0.976612	0.279882	0.378955	-0.212078	0.413095	-0.861351	0.444937	1.14928	0.14622	0.041555	-0.042787	-0.150201	-0.534618	-0.172693	-0.202508	0.074852	-0.673235	-0.158259	-0.434709	-1.1989	-0.217968	-0.116461	-0.21639	0.033353	-0.349374	-0.540647	-0.308129	-0.559798	-0.253932
YLR413W	INA1		-0.147887	-0.026336	0.157714	-0.245666	-0.851421	-0.102816	-0.401348	-0.251561	0.093083	-0.162473	-0.010358	0.03456	-0.057475	-0.152142	-0.196263	0.366045	0.179016	0.277864	0.226434	0.988835	1.0952	0.113883	-0.014337	0.014196	-0.071323	-0.131924	-0.310371	-0.152509	-0.291694	-0.144249	-0.005275	-0.232478	-0.296535	0.164655	-0.063099	-0.200467	-0.000953	-0.245229	0.125061	0.025557	-0.022092	-0.202673
YCR024C-A	PMP1		-0.415729	0.039323	0.290103	0.345862	-0.355275	0.181883	-0.582843	-0.43344	-0.246581	0.367743	0.180432	0.145996	0.020227	0.252793	-0.039056	0.11362	0.429216	0.003957	0.02227	1.01631	0.795242	0.300389	0.123363	-0.134906	-0.506826	-0.351956	-0.25335	-0.26067	-0.228846	-0.13921	0.129929	-0.088355	0.038638	-0.234574	0.03042	-0.234574	-0.215208	-0.188807	-0.043163	-0.298313	0.478435	-0.257723
YNL086W	SNN1		-0.349403	0.263121	0.021507	0.02169	-0.534369	-0.304332	-0.527606	-0.134294	0.116751	-0.308184	0.081197	-0.04186	0.487668	0.200919	-0.29933	0.046378	0.114498	0.028265	0.239146	0.327692	0.6106	0.093808	-0.075215	0.071487	-0.149858	-0.01244	-0.12861	-0.425461	0.06419	-0.40112	-0.26313	-0.495871	-0.447851	0.05997	0.265183	0.252925	0.256873	0.00203	-0.167784	-0.108949	0.105384	-0.208593
YCR036W	RBK1		-0.035019	-0.041324	0.073434	-0.187847	0.036036	-0.162415	-0.333596	0.120622	0.089539	-0.271546	-0.173872	0.016222	-0.279073	-0.054764	-0.124848	0.101056	0.249257	0.394409	0.064555	0.589847	0.938511	0.149004	0.033403	-0.034195	-0.020438	-0.073538	-0.497128	-0.647823	0.557363	0.029783	-0.509131	-0.367065	-0.671747	-0.077457	0.114962	-0.415356	-0.174921	0.010882	0.147873	-0.62925	0.168926	-0.049033
YLR422W	DCK1		0.170972	-0.110087	-0.077573	0.245765	-0.014374	0.136972	0.285592	-0.356968	0.166074	0.595823	-0.279089	0.163957	0.292244	0.363057	0.087542	0.364038	0.605817	0.004135	-1.20829	0.656295	0.227182	-0.395205	0.120875	-0.131937	0.110748	-0.064445	-0.101709	-0.462405	-0.084259	-0.365812	-0.249734	0.110559	-0.411714	0.065578	-0.321366	-0.640782	-0.391905	-0.297879	-0.103054	-0.277503	-0.305574	-0.254583
YLR142W	PUT1		-0.342633	0.106067	0.182831	0.184448	0.315115	0.166006	0.097602	0.258246	-0.090563	-0.015403	0.556868	0.160651	0.19133	0.867496	-0.005827	0.231862	0.141353	0.257746	-0.804544	0.249224	0.84509	0.221617	-0.01205	0.01195	0.053245	-0.301925	-0.378562	-0.25944	0.052179	-0.592186	0.100542	-0.044228	-0.403602	0.059639	-0.236997	-0.007099	0.092788	-0.047531	-0.153654	0.200847	-0.344036	0.110524
YOR173W	DCS2		0.050314	-0.120822	0.063291	0.351837	-0.151433	-0.106804	0.318285	-0.162386	-0.413068	-0.311441	0.267964	0.11623	0.161453	0.479876	0.265567	0.803859	0.321509	0.423519	-0.408915	0.883421	0.754939	-0.208941	-0.081587	0.077219	-0.279191	-0.0515	-0.719291	-0.308501	0.057206	-0.395736	-0.616866	-0.362105	-0.472801	-0.366544	-0.172542	-0.327638	-0.554277	0.140366	-0.155543	-0.295853	-0.45265	-0.030968
YNR065C	YNR065C		0.000836	0.090938	-0.097953	0.327926	-0.036918	-0.252174	-0.358264	0.332888	-0.171195	-0.277422	0.546294	-0.359622	0.276518	0.150486	0.339074	0.014932	0.514203	0.363793	0.013229	1.04023	0.456468	0.122528	0.099726	-0.107135	-0.097374	-0.381313	-0.2183	-0.086256	-0.118285	-0.415502	-0.433411	0.020478	-0.089715	-0.21044	-0.379543	-0.028098	-0.51686	0.166156	-0.086164	-0.421302	-0.601252	-0.165635
YDL010W	GRX6		-0.024355	-0.004987	0.028839	0.202962	0.012916	0.061358	0.38209	0.396626	-0.110818	0.58909	0.102535	0.25327	0.018527	-0.008369	0.40937	-0.233503	0.938149	0.407258	0.566799	1.08399	-0.562878	0.177142	-0.339682	0.27475	-0.180491	0.012402	-0.315364	-0.224302	-0.096961	-0.306227	-0.579039	0.11193	-0.368746	-0.294981	-0.081258	-0.145638	-0.289468	0.619084	-0.754951	0.029469	0.530254	-0.533925
YNL065W	AQR1		-0.26984	0.100946	0.135025	0.230249	0.184088	0.330292	0.418322	0.054593	0.123231	0.259837	0.119178	-0.0535	0.169092	0.386493	0.356636	0.451604	0.828595	0.076634	0.588893	0.026448	-0.044472	-0.0468	0.074981	-0.079092	-0.148813	-0.18527	-0.343185	-0.828228	-0.680083	-0.695938	0.172374	-0.174369	-0.195773	-0.210669	-0.33935	-0.086759	-0.12817	-0.118416	-0.107446	-0.105069	-0.588774	-0.663924
YNL094W	APP1		0.2155	-0.093206	-0.14967	-0.119393	0.243722	0.1855	0.002848	0.537747	0.195742	0.431878	0.248771	0.067864	0.191121	0.60695	0.209072	-0.196218	0.671982	0.508046	0.770504	0.831927	0.04828	-0.218685	0.001067	-0.001068	0.029061	0.023783	-0.543051	-1.63323	0.013222	-1.19231	-0.152428	-0.172241	-0.479703	-0.358267	-0.242545	-0.338967	-0.259213	-0.737796	-0.21715	-0.500155	-0.19847	-0.549395
YDR256C	CTA1		-0.086566	0.179996	-0.111917	-0.177857	0.172607	0.314649	0.196082	0.073293	0.590013	0.175932	-0.14341	0.283933	0.171035	-0.20505	0.296533	0.075009	0.505769	0.1532	0.347959	0.86199	-0.224885	0.083397	0.045527	-0.047011	0.134568	0.009502	-0.439168	-0.939365	-0.174977	-0.278544	-0.701614	0.025421	0.097897	-0.551311	-0.326863	-0.424148	-0.549601	-0.501351	-0.490403	-0.755702	-0.279625	-0.791266
YMR092C	AIP1		0.049131	-0.007306	-0.043334	0.173265	0.225214	0.384305	0.07769	0.169921	0.331694	0.079486	0.166644	0.198542	0.357955	0.837538	0.066847	0.476252	0.77724	0.242254	0.762112	0.759801	0.160591	0.153059	0.026618	-0.027118	-0.307063	-0.476629	-0.312378	-0.053917	0.034971	-0.132725	-0.075657	-0.245937	-0.188516	-0.545844	0.013028	-0.547712	-0.966976	-0.386655	-0.30354	-0.41151	0.084821	-0.427879
YDL012C	YDL012C		0.1504	-0.168009	7.6e-05	0.415571	0.453858	0.566882	0.542423	0.425829	0.349442	0.44581	0.231237	0.457919	0.130577	0.438011	0.419272	0.322206	0.57943	0.051359	0.701815	0.729034	0.02398	-0.012833	0.017191	-0.017398	-0.159203	-8.9e-05	-0.136382	-0.443981	-0.207263	-0.273078	0.097261	-0.158511	0.187276	0.043177	0.306799	-0.180321	-0.321677	-0.180101	-0.536038	-0.488439	0.060797	-0.442777
YOR069W	VPS5		0.158835	-0.17327	-0.004647	0.222677	0.027298	0.159316	0.028278	0.225973	0.00627	0.23202	0.208095	0.08525	-0.064128	0.187966	0.0491	0.917127	0.741963	0.287205	0.233622	1.24408	0.067603	0.256603	0.037364	-0.038358	-0.069354	-0.167984	-0.212205	-0.741269	0.127209	-0.055263	-0.214698	-0.311501	-0.621062	-0.324429	0.10837	-0.295774	-0.44674	-0.253134	-0.389549	-0.053005	-0.042984	-0.256065
YBR034C	HMT1		0.222117	0.027214	-0.295989	0.310557	0.284118	0.440955	0.182204	0.118026	0.485472	0.203111	0.133432	0.217193	0.362292	0.343498	0.074986	0.137648	0.684951	-0.077337	0.288643	0.81847	-0.438077	-0.065903	-0.120519	0.111222	0.153514	0.112485	-0.159408	-0.545391	-0.035134	-0.162902	-0.312268	-0.170495	-0.13805	-0.018181	0.050215	0.167462	0.244116	-0.221583	-0.495213	-0.048178	-0.223039	-0.208254
YBR090C	YBR090C		0.236216	-0.137953	-0.13085	-0.045427	0.655743	0.612066	0.036063	0.206997	0.530799	-0.268873	0.297886	0.177057	0.276371	0.301014	0.421376	0.238617	0.632115	0.317382	0.794909	1.29018	0.016323	0.158981	-0.310854	0.255604	0.10225	0.013497	0.059766	-0.452471	0.099569	0.172411	0.391695	-0.068667	0.026148	-0.08866	0.159778	-0.079661	0.308155	-0.017276	-0.296931	0.250165	0.042689	-0.153054
YGL237C	HAP2		-0.433945	0.171623	0.180708	0.043223	0.046735	0.321047	0.234982	0.072401	-0.010544	0.735161	-0.002582	-0.400154	0.131255	0.28831	0.327666	0.098971	0.263896	0.967946	0.517805	0.918927	-0.071671	0.160477	0.072329	-0.076148	-0.128368	-0.144852	0.009058	0.021198	-0.554196	-0.570725	-0.260811	-0.639417	-1.08114	-0.224975	-0.100982	0.052877	-0.410245	-0.387662	-0.176917	-0.374272	-0.719071	-0.886076
YCL073C	GEX1		0.073672	0.008132	-0.086269	0.234812	0.280205	-0.634076	-0.08538	0.239541	0.350391	0.046355	0.305527	-0.014559	0.298934	0.177779	0.138779	-0.547656	0.590255	-0.211996	0.150512	1.47704	0.501527	0.034228	0.139956	-0.155006	0.172565	-0.077057	0.04487	-0.252636	-0.980911	-0.614379	-0.769302	-1.06273	-1.38095	0.058871	0.154376	0.013134	-0.551792	-0.346444	-0.542099	-1.01718	-0.465609	-1.24292
YMR325W	PAU19		0.061197	0.157284	-0.248993	0.417234	0.447444	-0.138845	-0.177297	0.096689	0.287351	0.377546	0.221044	-0.170297	-0.182857	0.128463	0.263055	-0.340597	0.394142	0.298506	0.349029	0.870976	-0.184545	-0.293765	-0.179636	0.159725	-0.28914	-0.471734	-0.355712	-0.512167	-0.710167	-0.918059	-0.598804	-1.46033	-1.51338	0.155191	0.085156	-0.083958	-0.626775	-0.990583	-0.708515	-0.736915	-1.37658	-1.70559
YLL063C	AYT1		-0.214208	0.132767	0.058782	0.181842	0.183323	0.282475	0.12347	0.272204	-0.6067	-0.196535	0.908856	-0.235469	0.398374	0.47368	0.530979	0.813798	0.799993	0.682601	1.26536	0.970238	0.932304	-0.045006	-0.170563	0.152514	0.146372	-0.016282	-0.056054	-0.316395	-0.594145	-1.08868	-0.842085	-1.07633	-0.835758	-0.242533	0.079475	-0.536702	-0.602115	-0.25563	-0.138521	-1.42679	-0.837328	-1.00779
YCR068W	ATG15		0.056219	0.009697	-0.068667	0.120765	0.143259	-0.204696	0.5494	0.779217	-0.018491	0.365941	0.297219	0.168399	0.4954	-0.245511	0.335196	0.149749	0.777281	0.508292	-0.016348	1.04017	0.285674	-0.083813	0.084472	-0.089728	-0.100917	0.084474	-0.28622	-0.000844	-0.12423	-0.702796	-1.13708	-1.11614	-0.930695	-0.112567	-0.638614	-0.162105	-0.773875	-0.593733	-0.357633	-1.51255	-1.5263	-1.38947
YNL049C	SFB2		0.239058	-0.022366	-0.259873	0.220204	0.181752	-0.095902	-0.128659	0.137086	-0.090028	1.24237	0.584446	0.614304	0.592972	0.52074	0.135042	0.220369	0.408618	0.654222	0.886346	0.928965	1.09602	0.392126	-0.128087	0.117636	-0.032847	0.192624	-0.618339	-0.004231	0.249082	-1.21983	-0.883276	-0.736633	-1.30013	-0.048051	-0.043821	0.155861	-0.779971	0.059121	-0.538955	-2.05729	-1.51503	-1.48023
YBR119W	MUD1		-0.02381	-0.011549	0.034697	0.088743	0.493361	0.262269	-0.213305	0.085693	0.119274	-0.000959	0.346928	-0.195728	0.075899	-0.025185	0.292938	0.076146	0.086041	0.042593	0.52392	0.732387	0.89317	0.410414	-0.126426	0.116234	-0.065828	-0.16815	-0.154948	-0.326068	-0.279219	-0.49502	-0.645458	-1.21906	-1.04351	0.071584	0.124266	0.060236	-0.361996	-0.364153	-0.401979	-1.01786	-1.34442	-0.769987
YMR019W	STB4		-0.416871	-0.01654	0.336114	0.532764	0.316969	-0.044635	0.2263	0.439578	0.511271	0.52937	0.261391	0.169021	0.421303	0.158542	0.534579	0.643192	0.006275	1.03991	1.19313	0.437908	1.33944	0.131229	-0.201189	0.176536	-0.058185	0.052329	0.154339	-0.795938	-1.12583	-0.418626	-1.48563	-1.91276	-1.96548	0.258549	0.658004	0.65602	-0.941545	-0.743858	-0.902674	-1.70554	-2.11534	-1.8919
YFL023W	BUD27		0.177173	-0.057683	-0.138397	0.373601	0.192023	0.080888	0.352126	0.360791	-0.038565	0.600631	0.611913	0.054462	0.205175	-0.025022	0.074417	0.286715	0.6153	0.13694	-0.114354	0.624887	0.994308	0.291545	-0.034407	0.033605	-0.085946	-0.316863	0.106475	-0.097754	-0.403137	-0.370562	-0.119678	-0.081548	0.077089	0.145981	0.008143	-0.275824	-0.598946	0.321877	-0.831016	-1.37727	-1.11109	-0.656836
YDR195W	REF2		0.046527	0.033473	-0.083521	0.625792	0.208579	-0.060405	0.751785	-0.071807	0.576575	0.364516	-0.007069	0.174278	0.231405	0.358906	-0.053238	0.56152	0.280724	0.245899	0.739641	1.22565	1.05001	0.228117	0.08114	-0.085977	-0.066655	-0.13876	0.041331	-0.322411	-0.347856	-0.170781	0.094442	-0.223506	0.197994	-0.26561	-0.000606	-0.174461	-0.925077	-0.039914	-0.717271	-2.25447	-2.14902	-1.24772
YMR150C	IMP1		0.209677	-0.047522	-0.191041	0.486698	0.528656	0.539478	0.693059	0.053878	0.753528	0.308133	0.255895	0.607378	0.060583	-0.042073	0.351609	0.277808	0.329598	0.067748	0.593666	0.648706	-0.106487	0.096841	0.015525	-0.015694	0.09206	-0.120197	-0.157059	-0.280295	-0.238601	-0.712363	-0.138705	-0.172176	-0.212225	0.085945	-0.186097	-0.09872	-0.709864	-0.594953	-0.558092	-1.96148	-1.25687	-2.4697
YBR195C	MSI1		0.138633	0.045688	-0.205957	0.359429	0.558326	0.596586	0.16345	0.735227	0.678384	0.179978	0.741181	0.690161	0.368149	0.306168	0.256111	0.519456	0.390533	0.278826	0.599012	1.1076	1.20301	-0.376923	-0.019991	0.019717	0.333061	-0.129625	-0.157494	-0.406478	-0.128313	-0.57579	-0.433994	-0.680179	-0.511929	0.163348	0.252729	-0.118573	-0.61557	-0.807226	-1.21142	-1.17368	-1.50265	-1.92126
YNL067W-B	YNL067W-B		0.020293	0.035054	-0.057032	0.032597	0.214826	-0.021544	0.124962	-0.189857	0.129914	0.294799	0.524611	0.359489	-0.162778	0.273778	0.055962	-0.403868	0.395528	-0.052062	0.120532	0.472928	0.063703	0.115074	-0.033472	0.032713	0.04637	0.184268	-0.062783	0.248848	-0.480326	-0.230716	-0.21604	-0.405778	-0.328781	0.181263	0.018796	-0.539344	-0.513123	-0.763897	-0.853916	-1.31956	-0.499431	-1.32054
YBR187W	GDT1		-0.03569	0.002822	0.032068	0.285391	0.288973	0.391714	-0.075407	0.405561	0.297205	0.227116	0.091089	0.543745	0.037362	0.354167	0.379118	0.122761	0.293259	0.439907	-0.069385	0.060257	0.447764	-0.168955	0.087837	-0.093533	0.309224	0.1879	0.201799	0.037207	0.263462	-0.576315	-0.228219	-0.253209	-0.701392	0.389583	-0.378601	0.037442	-0.330439	-0.493463	0.239901	-0.70153	-0.72907	-0.828945
YLL006W-A	YLL006W-A		0.168367	-0.080025	-0.104429	0.534124	0.247392	-0.140001	-0.382432	0.027867	0.164043	-0.176886	-0.46097	0.364747	0.33892	0.512455	0.439152	0.436268	0.099535	0.662631	0.720357	0.196911	0.989395	-0.103915	0.048886	-0.050601	-0.005248	0.191879	0.076448	0.141263	0.354377	-0.171832	-0.141698	-0.484852	-0.480065	-0.023252	0.059509	0.013017	-0.225251	-0.446754	-0.371231	-1.24167	-1.29196	-1.21501
YDL218W	YDL218W		-0.134416	0.080356	0.044999	-0.615524	0.033755	0.244079	0.092761	0.259137	-0.271976	-0.216553	-0.45462	0.146886	0.29085	0.328522	0.335768	0.148232	0.573561	0.412457	-0.232207	0.637995	0.218655	0.273733	0.087362	-0.092995	-0.032584	-0.369434	0.190781	-0.117351	0.059507	-0.256313	-0.182503	-0.316286	-1.21391	-0.19688	0.071053	0.177302	-0.612695	-0.39327	-0.192234	-0.801426	-0.867789	-0.940868
YKL146W	AVT3		0.125255	-0.114662	-0.020778	0.093967	0.060366	0.331915	0.468482	0.173291	0.214608	0.533227	0.323763	0.34169	0.37179	0.469342	0.329047	0.632211	0.396187	0.106903	0.070495	0.512647	0.372063	0.194156	-0.160574	0.144479	-0.117788	0.035516	-0.034676	-0.325885	-0.222604	-0.12823	0.017986	-0.570531	-0.306421	-0.037051	0.356988	-0.020984	-0.147896	-0.019335	-0.231622	-0.420354	-0.491524	-0.188633
YBR025C	OLA1		0.128509	-0.104685	-0.033823	0.580051	0.446198	0.258827	0.747756	0.138733	0.556384	0.916011	0.249239	0.20898	0.431837	0.202728	0.35728	0.157762	0.73466	0.244377	0.33209	0.834808	0.437488	-0.289365	0.030601	-0.031264	0.165701	-0.250764	-0.08095	-0.049748	-0.470134	-0.281689	-0.239109	-0.821997	-0.269189	0.000405	0.039597	-0.096748	-0.003763	0.280332	-0.228442	-0.423777	-0.314613	-0.259655
YNL056W	OCA2		-0.163519	0.0712	0.079382	0.448063	0.538906	0.411101	0.652941	0.181459	0.266619	1.05709	-0.014586	0.589393	0.485356	0.503042	0.721834	0.00981	0.646966	1.06347	-0.178129	0.846465	0.703086	0.049482	0.06245	-0.065276	-0.058123	-0.119467	-0.00533	-0.861823	-1.01226	-0.93974	-1.10792	-1.71205	-0.504145	-0.171565	-0.15459	0.368384	-0.338927	-0.326372	-0.247097	-0.417922	-0.238735	-0.847113
YKL204W	EAP1		-0.630489	0.268459	0.201035	0.491186	0.950203	0.853466	0.2932	0.858153	0.853538	0.56231	1.1967	1.1734	1.06877	0.418855	0.805077	0.93181	1.35071	1.02269	0.053774	0.767897	-0.005514	-0.118667	0.287124	-0.358833	0.093147	-0.156772	0.621817	-0.714674	-0.505297	-0.241771	-2.36467	-2.0343	-1.37284	0.11352	0.33094	0.078657	-0.129078	-1.31193	-0.190452	-2.06757	-1.70528	-1.49556
YBR108W	AIM3		0.153931	-0.041036	-0.127453	0.64389	0.527922	0.474976	0.566976	0.49502	0.675757	0.913127	0.991479	0.861904	0.296494	0.814512	0.439814	0.725321	0.567481	0.10818	1.07989	0.4424	0.620881	0.15758	0.055517	-0.057739	0.056087	0.188595	-0.164732	-0.098393	-0.083745	-0.570367	-0.296874	-0.377081	-1.16652	-0.302657	-0.113762	-0.183995	-0.137595	-0.362122	-0.023557	-0.670865	-0.834896	-0.770228
YBR282W	MRPL27		-0.398462	0.038541	0.280076	0.776353	0.135429	0.712412	0.408848	0.604177	0.516192	0.455968	0.974404	0.991132	0.159956	0.82465	0.674682	0.267092	0.704011	0.733017	1.57086	1.25397	0.628696	-0.440689	0.193614	-0.223685	-0.080326	0.073604	0.145195	-0.346646	-0.482137	-0.710635	-1.03596	-1.35763	-0.763469	0.155349	-0.187648	-0.237599	-0.230338	-0.992298	-0.366462	-0.814973	-1.30963	-1.21339
YOL057W	YOL057W		0.089362	-0.002961	-0.092108	0.825921	0.39521	0.383528	0.806987	0.576418	0.038157	1.16233	0.55357	0.578185	0.561905	0.719223	1.05413	0.40057	1.49626	1.16654	1.26673	1.9005	1.67946	-0.431295	0.154368	-0.172887	0.090253	0.455973	0.049278	-0.844002	-0.242369	-0.924491	-1.58294	-1.51084	-2.29785	0.316085	0.012727	-0.055041	-0.318507	-0.510432	-0.829733	-1.52059	-1.15119	-1.87564
YBR094W	PBY1		0.112918	-0.177581	0.048798	0.223532	0.103713	0.401769	0.322715	-0.272136	0.428833	0.374992	0.11701	0.234455	0.421021	0.07439	0.602047	0.323298	0.684071	0.644915	0.420472	0.865296	0.655182	0.138421	0.160227	-0.180271	0.484509	0.496321	0.152037	-0.048074	-0.342682	0.25003	-0.488532	-0.932592	-0.62565	0.351439	0.082663	0.13107	-0.064797	-0.618862	-0.08548	-0.529046	-0.951671	-0.234961
YOR001W	RRP6		-0.115362	0.213752	-0.124771	0.325886	0.723635	0.335701	0.683861	0.558694	0.453784	0.213826	0.556491	0.773572	0.844577	0.852368	0.532996	0.585498	1.17319	0.880813	0.523097	1.65255	0.930456	0.199131	-0.051302	0.04954	0.223583	0.219705	0.723994	0.126551	-0.117493	-0.37676	-0.371121	-0.708438	-0.580191	0.153973	0.565081	0.510508	0.05331	-0.677236	-0.134462	-0.598364	-1.02544	-0.69668
YPR149W	NCE102		0.409231	-0.315406	-0.203572	0.753031	1.40428	1.18128	0.356359	0.962362	0.769607	0.532598	0.70559	-0.148297	0.957553	1.03355	1.0764	0.6956	0.684764	1.22358	1.39709	0.86724	0.600324	0.009447	-0.072695	0.069207	0.237575	0.038391	0.057585	-0.81883	-0.797868	-0.646297	-0.805289	-0.300103	-1.34324	0.118913	0.635942	0.606695	-0.64735	0.337439	-0.526007	-0.752222	-0.528584	-0.996969
YOR131C	YOR131C		0.279883	0.027417	-0.383232	0.324364	0.371727	0.632383	-0.00944	0.822629	0.652963	-0.237208	0.890392	0.660319	0.35076	0.281561	0.421427	0.772156	0.217132	0.494617	0.354083	0.813429	1.28214	-0.118648	0.012353	-0.01246	-0.043549	0.05907	0.19424	-0.569075	-1.01741	0.057559	-0.911434	-0.728916	-0.571836	-0.039696	0.434441	0.008715	-0.394271	0.170313	-0.528095	-0.422731	-0.461298	-0.395745
YBR268W	MRPL37		0.156082	-0.100924	-0.068987	0.06263	0.153731	0.254734	0.324165	-0.375695	0.229683	0.454083	0.409039	0.197181	0.344569	0.029837	0.215085	0.687553	0.575928	0.078107	0.345454	0.981685	0.401634	-0.144333	0.064725	-0.067765	0.134395	0.092287	-0.125104	0.02899	-0.155284	-0.029305	-0.342019	-0.211749	-0.510421	-0.165457	0.068784	-0.193758	0.266369	0.030318	-0.104742	-0.215071	-0.04318	-0.28661
YJR138W	IML1		0.023229	0.143733	-0.18605	0.28157	0.250039	0.01486	0.308941	0.204854	0.813189	0.629578	0.814605	0.260337	0.410852	0.240748	0.376884	0.166253	0.79634	0.629832	-0.193107	1.14154	0.969568	-0.110442	0.074955	-0.079063	-0.010212	-0.284993	-0.102046	-0.137274	-0.084252	-0.441637	-0.100687	-0.073535	-0.144201	-0.358759	-0.057185	-0.520469	-0.157157	0.086446	-0.249316	-0.555198	-1.0251	-0.690187
YDR222W	YDR222W		0.096247	-0.120552	0.016034	0.327629	0.301362	0.141318	0.286867	0.425484	0.197526	0.571409	0.404129	0.013258	0.525395	0.234927	0.592502	0.609085	0.567274	0.99803	0.522865	1.17043	0.695643	-0.052444	-0.006792	0.00676	0.176873	-0.022887	-0.089189	-0.000572	0.041496	-0.585377	0.277105	-0.505789	-0.304578	-0.439496	-0.098086	-0.263963	0.09814	0.152401	-0.237413	-0.309721	-0.588623	-0.521207
YDR100W	TVP15		-0.096491	0.095014	-0.004886	0.44703	0.104466	0.190081	0.341699	0.38692	-0.157141	0.817328	0.387078	0.152681	0.393937	0.541658	0.505025	0.586288	1.14732	0.242475	0.466673	1.4106	0.726291	-0.648227	0.022845	-0.023213	-0.280304	0.349386	0.10034	-0.29599	0.003707	-0.518003	-0.398193	0.081841	-0.333662	-0.260751	-0.03834	-0.517765	0.122345	-0.303906	-0.165462	-0.091992	-0.451383	-0.503961
YKR036C	CAF4		-0.281571	0.196536	0.044551	-0.141911	-0.016802	-0.149622	0.15648	0.198804	-0.120557	-0.532993	-0.151692	0.203853	-0.064006	0.268751	0.432054	0.200718	0.184549	0.478373	0.919884	0.312162	0.274379	0.115602	-0.321869	0.262995	0.128192	0.200433	0.506433	0.14888	-0.24471	-0.384062	0.100897	-0.277374	-0.238336	0.00183	-0.030285	-0.043559	-0.07869	-0.178199	-0.54964	-0.684329	-0.72904	-0.517825
YJR151W-A	YJR151W-A		-0.078386	-0.016417	0.089767	-0.259293	-0.056607	0.452112	-1.13351	-0.781259	0.403569	-0.83873	-0.188961	0.621654	0.351829	0.452173	0.422152	0.961449	0.434713	1.08737	0.448201	1.21259	1.28146	-0.109197	0.010144	-0.010216	0.527036	0.259133	0.141781	0.018798	-0.199268	-0.449431	-0.607739	-0.972536	-1.08794	0.089683	0.499713	-0.078467	-0.134004	-0.54928	-0.973516	-0.821285	-0.52159	-1.20804
YPR046W	MCM16		-0.220524	0.137291	0.059229	0.247773	-0.208385	0.259828	0.283101	-0.100018	-0.029134	0.440901	0.208517	-0.02365	0.100692	0.32318	0.343147	0.644967	0.216177	0.479051	-0.382835	-0.032309	-0.076127	-0.039376	0.003923	-0.003934	0.206562	0.117977	-0.041471	-0.083855	0.220291	-0.148141	-0.028018	-0.606781	-0.435361	-0.295923	0.227633	0.065375	-0.341759	0.275749	-0.120693	-0.968262	-1.24537	-0.695549
YMR193W	MRPL24		0.188871	-0.27148	0.044967	0.286817	-0.250726	0.612454	0.221586	0.115654	0.394313	0.16132	-0.034013	-0.075174	0.073835	0.472103	0.339389	0.014205	0.191414	0.614782	0.222325	0.196508	-0.389029	0.267658	0.154591	-0.173167	-0.274173	0.07957	0.103129	0.041498	-0.097451	-0.185997	-0.282651	-0.86289	-0.291163	0.265497	0.192471	0.411672	-0.105495	-0.340183	-0.29007	-1.05324	-1.11931	-0.769435
YDL167C	NRP1		-0.25635	0.185348	0.036616	0.546996	-0.175911	0.20826	0.569533	0.114656	0.407631	0.305222	-0.284053	-0.763252	-0.256154	0.341431	0.521355	0.296465	0.147562	-0.169293	0.059286	0.40311	-0.451144	0.146036	-0.104796	0.097697	0.028893	0.024451	-0.335405	0.023999	0.189791	-0.039987	-0.410724	-0.672845	-0.478718	0.208845	-0.320024	0.245745	-0.173745	-0.303763	-0.749532	-0.317949	-0.703046	-0.694526
YLR240W	VPS34		-0.130272	0.268086	-0.180934	0.594769	0.670912	0.177834	1.05213	0.175574	-0.219635	0.790974	0.166807	-0.422384	0.186835	1.0915	0.72022	0.78953	0.551274	0.135715	0.16193	0.227417	-0.790762	0.473967	-0.200718	0.176173	0.322885	0.291921	0.536947	-0.035815	-0.32763	-0.118718	-1.10162	-0.853648	-0.483985	0.34448	0.436853	0.371716	-0.270362	-0.139557	-0.229789	-0.817958	-0.883884	-0.88259
YDR371W	CTS2		-0.390019	0.129991	0.192312	0.110607	-0.293315	-0.264778	0.189022	-0.470819	-0.017162	-0.448509	0.382996	-0.282319	0.078758	-0.162529	0.597754	0.413544	0.553911	0.182784	0.31705	0.618289	0.606975	0.025909	-0.014202	0.014063	0.085105	-0.096224	-0.013439	-0.15194	-0.475771	0.006085	-0.156967	-0.045056	-0.060183	0.024121	0.369153	0.121428	-0.093487	-0.667428	-0.149435	-0.142892	-0.26473	-0.253899
YFR036W	CDC26		-0.408919	0.034492	0.289972	-0.37048	0.26964	-0.048975	-0.245922	-0.007407	0.483535	-0.0881	0.377488	0.335095	-0.001825	0.316736	-0.212557	0.420947	0.54538	-0.036996	0.622812	1.04961	0.207517	0.113254	-0.154626	0.139646	-0.075022	-0.135281	-0.564411	0.031287	-0.111908	-0.268521	-0.231127	-0.244702	-0.412299	-0.038447	-0.017071	-0.118239	-0.051442	-0.144868	0.060674	-0.165636	-0.152481	-0.499219
YLR159C-A	YLR159C-A		-0.341529	0.270148	0.007	0.572971	0.243833	-0.239874	0.257468	-0.242187	0.346532	0.581518	0.237472	0.285284	0.054919	0.3549	0.028689	0.080355	0.482657	0.092898	0.647133	0.932223	0.08814	-0.02569	-0.255511	0.216994	0.22439	-0.045321	-0.178608	-0.221482	-0.032121	-0.137531	-0.454077	-0.398126	-0.204872	-0.275268	-0.334593	-0.214627	0.112502	-0.174579	0.17412	-0.266355	-0.354186	-0.662643
YPL056C	LCL1		0.099793	-0.032681	-0.072819	0.017007	0.059827	-0.129758	-0.39927	-0.057569	-0.332414	-0.16718	-0.028788	-0.202797	-0.170349	0.183353	0.153822	0.357512	0.553863	0.349749	0.841351	0.892459	0.266694	-0.1624	-0.128731	0.118179	-0.014454	-0.08999	0.150628	-0.428989	0.000555	-0.222944	-0.446397	-0.341221	-0.137501	-0.113246	0.048257	-0.022814	-0.14758	-0.697039	-0.054647	-0.257325	-0.381878	-0.149915
YCR081W	SRB8		0.016275	0.157892	-0.195947	-0.327891	0.054521	-0.497282	-0.1489	0.075051	0.06874	-0.026011	0.302472	-0.007497	0.108287	0.420576	0.121073	0.468216	0.803342	0.65074	0.753086	1.04557	0.838671	-0.410577	0.037005	-0.037979	0.202248	0.125094	0.090415	-0.236124	0.200985	-0.089973	-0.091241	-0.017357	-0.193396	-0.169093	-0.054526	-0.264064	0.182695	-0.069039	0.180737	-0.19919	-0.56083	-0.781823
YHR012W	VPS29		-0.333594	0.114921	0.168035	-0.085212	-0.127624	0.006933	-0.08942	-0.187638	-0.066015	-0.105923	0.256944	0.347254	0.224258	0.397098	0.133019	0.24239	0.47569	-0.08016	0.860037	0.660307	-0.311675	-0.210005	-0.033679	0.032911	-0.235328	0.109867	-0.047907	-0.184133	0.226151	-0.430553	-0.404762	0.115567	-0.493213	-0.067425	-0.228919	0.191198	0.073138	-1.17082	-0.408418	-0.308803	-0.447619	-0.380728
YOR229W	WTM2		-0.376084	-0.007139	0.303822	0.011794	-0.110862	0.274708	0.028881	-0.088973	0.016877	0.267511	0.326003	0.408219	0.274969	-0.002305	-0.203463	0.463344	-0.036016	0.344285	0.809202	0.534146	0.011924	-0.218402	0.090646	-0.096725	0.005796	0.122604	-0.096434	0.077489	-0.054553	0.008457	-0.122091	-0.361031	-0.250723	-0.146449	-0.041081	-0.073954	0.092909	-0.893817	0.032761	-0.377616	-0.096064	-0.22392
YOR005C	DNL4		-0.400163	0.261402	0.061548	0.306811	0.539497	-0.035914	0.378377	0.689836	0.288663	0.090663	0.787548	0.588893	0.359104	-0.047142	0.152691	0.760335	0.136042	0.408707	0.103633	-0.148526	1.01208	0.319588	-0.191442	0.168989	-0.194629	-0.467632	-0.11531	-0.270378	-0.585673	-0.010133	-0.143323	-0.827784	-0.961212	-0.337927	-0.295877	0.004127	-0.450063	-0.55723	-0.357629	-0.656471	-0.109282	-0.127327
YOR209C	NPT1		-1.29775	0.671193	0.001228	0.465424	0.233767	0.356128	0.300482	0.535922	-0.03379	0.2525	0.536728	0.002701	0.258886	0.032549	0.536008	0.457556	0.602785	0.784694	0.074519	0.476214	0.411946	0.027595	-0.0188	0.018558	0.257787	-0.131296	-0.255306	-0.359144	-0.444398	0.064845	-0.170319	-1.07323	-0.460359	-0.487286	-0.159496	0.137136	0.257835	-0.518185	-0.004761	-0.432963	0.020681	0.339339
YMR294W	JNM1		-0.160185	0.15435	-0.011342	0.085991	0.301406	-0.136918	-0.223391	0.415532	0.435659	-0.158747	0.14041	0.409893	0.292617	0.000191	0.171515	0.865771	0.232139	0.349256	0.588908	0.604948	0.57129	0.19724	-0.195244	0.171943	-0.392544	-0.259832	-0.627433	-0.201	-0.141627	-0.296743	-0.38486	-0.308658	-0.668396	-0.183881	-0.209742	-0.346117	-0.676369	0.150266	-0.011921	-0.792964	-0.483418	-0.386288
YGR101W	PCP1		-0.336235	0.242599	0.035304	0.422407	0.261446	0.589848	0.160646	0.477629	0.820998	0.026035	0.459863	0.027544	0.234802	0.382136	0.28633	0.46416	0.139647	0.480588	0.467128	0.422978	0.342972	-0.08851	-0.012832	0.012719	0.187298	-0.088221	-0.461267	-0.065299	0.098121	-0.112814	0.092473	-0.252394	-0.393032	-0.280932	0.100225	0.005331	-0.655403	-0.084409	-0.093434	-1.15606	-0.361094	-0.322353
YPL258C	THI21		0.096094	0.002516	-0.105661	0.630051	0.444312	0.033831	0.375873	0.495882	0.591156	0.05745	0.682906	0.38121	0.443137	0.543499	0.290776	0.350772	0.415648	0.230534	0.024952	0.349281	-0.01195	-0.081041	0.197292	-0.228612	-0.449001	-0.010393	-0.145209	0.005785	0.246991	0.227052	0.005244	-0.058541	-0.122972	-0.366914	-0.149122	-0.135415	-0.410806	-0.273652	-0.081385	-0.639011	-0.179111	0.198786
YKL175W	ZRT3		-0.047191	0.00558	0.040269	0.613439	0.302376	0.363013	-0.052701	0.429198	0.834218	-0.357219	0.000582	0.318357	0.227047	0.132293	0.522127	0.15307	0.448781	0.01943	-0.073502	-0.228043	0.292615	0.445184	-0.194522	0.171383	-0.085294	-0.114112	-0.34106	-0.009989	0.33135	0.232277	-0.148488	-0.244146	-0.051992	-0.143177	-0.122398	0.051655	-0.372197	0.089983	0.021864	-0.292527	-0.202688	-0.029567
YMR194C-B	CMC4		-0.043514	0.092945	-0.054143	0.191785	0.252507	-0.138168	0.303856	-0.074436	0.177024	0.224024	0.682359	0.412839	0.352417	0.189011	0.472598	0.356002	-0.237781	-0.00273	0.323083	-0.454897	0.9148	-0.260319	0.08762	-0.093287	-0.04622	-0.082149	0.018199	-0.156385	-0.478494	-0.901443	0.017361	0.0037	-0.411375	-0.092005	0.065666	-0.006598	-0.151146	-0.2632	0.006557	-0.07141	-0.510081	0.073039
YOR031W	CRS5		-0.402817	0.160665	0.170973	0.336654	0.37067	0.104597	0.435436	-0.045965	0.352027	0.428579	0.473764	0.47337	0.034215	0.172596	0.40685	0.143885	0.180741	0.535941	0.696021	0.156506	0.701663	-0.241428	0.048494	-0.050181	-0.142498	-0.131227	0.070276	-0.244498	-0.338107	-0.523257	0.106413	-0.101452	-0.033023	0.107853	0.287339	-0.264021	0.106537	0.197025	0.169344	-0.180623	-0.173714	0.02693
YIR024C	INA22		-0.132156	0.092797	0.030121	0.405733	-0.391567	0.16253	0.634512	-0.304104	0.036513	0.609278	-0.325097	0.522624	-0.011486	0.66565	-0.183219	0.083278	0.635168	0.611017	0.596726	0.889511	1.0112	-0.001574	-0.04779	0.046257	0.216304	-0.021251	-0.0987	0.052062	0.139186	-0.007204	0.093002	-0.071304	-0.146906	-0.036812	0.146509	0.317821	-0.358999	-0.047447	-0.132262	-0.100291	0.187184	-0.185349
YMR172W	HOT1		-0.385645	0.162136	0.157847	0.222129	-0.302918	0.263497	-0.111883	-0.275412	0.690777	0.370706	0.195819	0.813856	0.302411	0.077293	-0.054776	0.279908	0.182515	0.823685	0.582312	0.920707	1.35445	0.112869	-0.005963	0.005939	-0.02395	-0.550075	-0.043612	0.049398	-0.454506	-0.185374	0.012568	-0.155384	-0.063999	-0.142186	-0.337878	0.014126	-0.194011	0.118665	-0.338561	0.184432	-0.244266	0.00481
YPL138C	SPP1		-0.400268	0.221979	0.105611	0.397636	-0.185216	0.176033	-0.157353	-0.222296	0.336897	0.097404	0.189169	0.275822	0.123243	0.68038	-0.202299	0.366078	0.69301	0.29123	0.78986	0.748148	1.15867	-0.082019	-0.112156	0.104062	-0.009368	-0.000418	0.225439	-0.287854	-0.338302	-0.436476	0.006829	-0.219157	-0.291219	0.005609	0.082338	-0.26095	-0.05737	-0.266161	-0.093461	0.273002	-0.101314	-0.164941
YOL053W	AIM39		-0.203691	0.088945	0.095022	0.041945	-0.000551	0.113293	0.374587	0.20878	-0.37123	-0.080191	0.424839	0.006508	0.105267	0.883621	0.37042	0.633231	0.504941	0.823028	1.35134	0.485017	1.5127	-0.021223	-0.154844	0.139824	-0.496901	-0.190508	-0.351592	-0.22461	-0.058736	-0.459753	0.468449	-0.415553	-0.335507	-0.036151	0.072912	-0.226477	-0.026807	-0.133667	-0.371271	0.006798	-0.636945	-0.329899
YDL179W	PCL9		-0.162811	-0.122639	0.248791	0.04794	-0.066107	-0.03201	0.441249	0.095764	0.060891	0.766137	0.197902	0.157883	0.49438	0.441749	0.378168	0.276632	0.547689	0.353958	1.33719	1.09287	1.53847	-0.546308	-0.292587	0.243137	-0.115452	-0.294732	-0.27638	0.047765	-0.04849	-0.315355	0.08343	-0.679097	-0.241808	0.054934	-0.228953	-0.115048	0.06976	0.113588	0.054824	0.115927	0.106689	-0.145579
YHR133C	NSG1		-0.49794	0.160597	0.231596	-0.11957	0.163639	-0.006613	0.532076	0.05149	0.282221	0.548464	0.189883	0.180414	0.222673	0.435025	0.110982	0.40937	0.646919	0.027895	0.615423	0.664267	0.659674	-0.158211	-0.135999	0.124276	-0.285061	-0.004006	-0.048282	-0.140783	0.027766	-0.841479	0.127336	-0.435915	-0.071227	0.33361	-0.153395	-0.272193	0.142766	-0.168611	-0.20928	0.340893	-0.100959	-0.562217
YDL199C	YDL199C		-0.265688	0.054486	0.175951	0.626635	0.414397	0.370744	0.865894	0.114707	0.294164	0.456242	-0.027925	0.698898	0.528529	0.468924	0.578203	0.649844	0.751562	0.224759	0.931483	0.444195	1.0794	0.058719	0.061511	-0.064251	-0.365435	0.081205	-0.36104	-0.186325	-0.125627	-0.556714	0.115298	0.016411	0.155377	0.29957	-0.222103	0.015075	0.093719	-0.201659	-0.188261	-0.051077	0.009991	-0.203397
YGR037C	ACB1		-0.377072	0.155168	0.158919	0.386887	0.189297	0.47218	0.224775	-0.332938	0.429851	-0.020123	-0.436169	0.58088	0.295043	-0.109781	0.119796	0.300429	0.068602	0.560662	1.02616	0.523288	0.790484	-0.135485	-0.081302	0.076964	-0.137335	-0.064102	0.072217	-0.323955	-0.004645	-0.29945	0.082855	0.214227	-0.383966	-0.258184	0.052747	-0.08755	0.02903	-0.361647	0.173649	0.070305	0.048798	0.142471
YMR087W	YMR087W		-0.438057	0.181451	0.173573	-0.145128	0.014984	0.269318	0.01952	-0.280558	0.124293	-0.277785	-0.170834	0.156344	0.409037	-0.028654	0.267248	0.431118	0.610468	0.105972	1.07965	0.796722	1.08746	-0.023085	-0.126688	0.116455	-0.030497	0.014769	-0.096226	-0.369737	0.14266	-0.520012	0.309469	-0.389673	-0.296987	-0.137365	-0.01343	-0.399609	0.070276	-0.840411	0.150236	-0.098788	-0.138539	0.167291
YLR432W	IMD3		-0.093465	0.178308	-0.102875	0.21555	0.262885	0.286301	0.35942	-0.05041	0.440228	1.04661	-0.062901	0.497215	0.644923	0.399486	0.253564	-0.163434	0.477688	0.754841	0.710962	0.418329	0.807201	0.045906	0.017605	-0.017822	-0.041865	-0.071431	-0.365721	0.312393	-0.214824	-0.568651	0.139239	-0.663998	-0.227593	-0.319286	0.106088	0.138662	-0.090728	-0.77142	-0.464966	-0.628336	0.321965	-0.603266
YNL269W	BSC4		-0.049911	-0.036746	0.082911	0.392952	0.348306	0.205727	0.096317	0.24995	0.875162	0.485338	0.336081	0.552554	0.405964	0.282932	0.414802	-0.196595	0.343017	0.56242	-0.260943	0.47699	0.940217	0.092466	-0.173464	0.154828	-0.011319	-0.253522	-0.181793	0.162083	0.415126	0.048796	0.671038	-0.143399	0.057418	-0.009753	0.05417	-0.042988	0.157501	-0.448481	-0.236333	-0.527138	0.012003	-0.01415
YEL020C	YEL020C		0.072266	-0.092987	0.01586	0.341466	0.055349	0.432839	0.436243	0.282542	0.642724	0.278625	0.565174	0.971124	0.292806	0.360398	0.342409	-0.232168	0.558757	0.904063	0.441521	0.526317	0.83404	-0.418292	-0.162367	0.145928	-0.180556	-0.105461	0.174442	0.232619	0.135235	-0.267459	0.205278	0.192121	-0.135291	-0.072042	0.229311	0.306133	-0.197906	-0.371692	-0.032657	-0.252861	0.476252	-0.623526
YPL022W	RAD1		-0.381305	0.166122	0.150845	0.137539	0.068703	0.167809	-0.093298	0.057781	0.448258	0.399797	0.255438	0.301387	0.372525	0.319639	0.264828	0.127116	0.807435	0.969037	-0.075554	0.543015	1.01739	-0.478347	-0.121544	0.112095	0.200362	0.282826	0.189934	-0.020804	-0.061696	0.228005	0.016025	-0.20752	-0.215442	-0.123377	0.203359	-0.188927	-0.659696	-0.432622	-0.078239	-0.903927	-0.08755	-0.134256
YHL021C	AIM17		0.038113	-0.122671	0.076893	0.078823	0.358973	0.228615	0.428963	0.348916	0.471874	0.498707	0.045911	0.643581	0.792296	-0.221414	0.383316	-0.073435	0.353958	0.469098	0.684298	0.587933	0.418968	-0.086133	0.005005	-0.005022	0.349823	0.352786	0.10648	-0.340729	0.513643	-0.367963	-0.036253	0.499316	-0.134888	-0.012508	-0.002706	-0.137538	0.080151	-0.766979	-0.087409	-0.180765	-0.242129	-0.331599
YNL315C	ATP11		0.042762	-0.063259	0.018373	0.037168	0.363927	-0.007586	0.247407	0.277508	0.698888	0.566843	0.535204	1.07764	0.190051	0.183772	0.186484	0.148477	0.396498	0.796614	1.06757	0.643795	1.25982	-0.092045	0.054592	-0.05674	-0.246359	0.018032	-0.055534	0.314462	0.064718	-0.172241	-0.087409	-0.049649	-0.446838	-0.111367	-0.024124	-0.105772	-0.181026	-0.905677	-0.362396	-0.077419	-0.63773	-0.413567
YNL080C	EOS1		0.0111	-0.00556	-0.005604	0.143576	0.007685	0.191523	0.422284	0.075078	0.425867	0.422852	0.505533	0.758337	0.316742	0.225632	0.254118	0.215943	0.625113	0.600072	0.694636	0.22164	0.964854	-0.364383	-0.014277	0.014137	0.31636	0.082322	0.01918	0.01937	0.33931	-0.341557	0.36549	-0.114927	0.028357	-0.231594	-0.20468	-0.540176	-0.052442	-0.767718	-0.068516	-0.384843	-0.512558	-0.336871
YBL064C	PRX1		-0.111893	-0.054717	0.152953	0.202443	0.448107	0.233688	-0.064572	-0.006956	0.43362	0.193419	0.47466	0.59397	0.319981	-0.140551	0.417885	-0.004363	0.447806	0.617769	1.26045	0.907322	1.3676	0.048247	-0.1004	0.093866	0.237038	0.068636	-0.045213	-0.111551	0.126863	-0.093987	0.399628	-0.02032	0.253081	-0.02701	-0.055948	-0.310718	-0.005073	-0.409536	0.326394	-0.787604	-0.392468	-0.208227
YCR015C	YCR015C		0.038455	-0.049183	0.009352	0.125453	0.32346	-0.108584	0.697919	0.497678	0.347761	0.913645	1.41006	0.694254	0.274292	0.277819	0.042293	0.429279	0.401416	0.88088	0.905937	0.613925	1.06014	0.112356	0.079607	-0.084257	-0.237091	-0.194113	-0.296521	-0.216717	0.018035	-0.391712	-0.222087	0.190067	-0.130344	-0.278374	-0.494495	-0.491679	-0.427258	-0.107379	-0.651722	-0.777045	-0.555837	-0.856588
YBR239C	ERT1		-0.025886	-0.010237	0.035417	-0.164035	0.495366	0.05179	-0.325492	0.664595	0.193381	-0.400582	0.386357	0.47748	0.165234	0.161711	0.580782	0.691637	0.414582	0.793578	0.895214	0.588037	1.13308	-0.305358	0.033851	-0.034664	0.287343	0.152618	0.044337	-0.262136	-0.022632	-0.260742	-0.358921	-0.383047	-0.011601	0.000707	-0.078547	-0.000466	0.272821	-0.28261	-0.007951	0.188048	-0.255571	-0.535646
YPL009C	RQC2		-0.028534	-0.072541	0.095752	0.087304	0.353951	0.495191	0.085744	0.073309	0.680264	0.189042	0.044751	0.447637	0.387444	0.042407	0.499456	0.734636	0.314046	0.5686	0.649256	0.615746	0.9121	-0.010622	-0.001349	0.001348	0.307964	-0.0305	-0.058242	-0.137822	0.211936	0.328177	-0.200551	-0.159527	0.294043	-0.043328	-0.11369	-0.206088	0.005898	-0.51357	0.076685	0.050084	-0.551271	-0.374584
YKL073W	LHS1		-0.385331	0.177689	0.141859	0.08781	0.225623	-0.089298	0.074535	0.391374	0.209799	0.386698	-0.107852	0.520028	0.201708	0.845434	0.272775	0.250678	0.872279	0.952741	0.987715	0.57635	0.890557	0.000982	0.077609	-0.082023	0.160751	-0.229777	0.33917	-0.221873	0.180769	-0.327057	0.039924	-0.630858	0.169582	-0.183917	-0.261027	0.037579	-0.54286	-0.658346	-0.084705	-0.268695	-0.080249	-0.686748
YOR152C	YOR152C		-0.232737	-0.122524	0.29913	0.07125	0.568879	0.198751	0.054424	0.571696	0.243931	0.054685	0.299115	0.373703	0.583433	0.579716	0.548991	0.431423	0.757186	0.859964	0.766143	0.19918	0.041139	0.411118	0.153768	-0.172134	0.017411	-0.070714	0.032605	-0.373212	-0.157797	-0.167429	-0.192759	-0.29065	-0.064705	-0.30637	0.024041	-0.177437	-0.127143	-0.403195	-0.13917	-0.301327	-0.71986	-0.512523
YOR108W	LEU9		-0.073207	0.099896	-0.032416	0.392351	0.260906	0.207931	0.180084	0.181778	0.312324	0.235174	0.358974	0.477304	0.127208	-0.208288	0.092438	0.359324	0.072442	0.482012	0.689058	0.009213	0.964218	0.164401	0.144891	-0.161084	0.346429	0.171868	0.275943	-0.58214	0.043231	-0.444332	-0.088356	-0.231638	-0.277915	0.042871	0.014055	-0.054479	-0.461547	-0.043509	-0.258422	-0.293898	-0.181414	-0.447803
YDL110C	TMA17		0.1906	-0.10007	-0.111268	0.276982	0.263029	0.268838	0.339507	0.129038	-0.099838	0.491672	0.19179	0.664865	-0.234242	0.067669	0.168322	0.41888	0.135349	0.933266	0.424292	0.389748	1.41168	0.11126	-0.018365	0.018135	0.493239	0.326047	0.330461	-0.210748	0.550757	0.285495	0.003526	0.279907	0.431475	0.12045	0.094547	-0.015438	-0.341425	-0.114684	-0.171691	-0.828797	-0.216682	-0.142186
YDL057W	YDL057W		-0.292636	-0.00915	0.250856	0.471219	0.241812	0.356507	0.534767	0.085313	0.309259	0.793751	0.20955	0.391199	-0.088299	0.130775	0.279497	0.671259	0.556425	0.632667	0.051201	0.023711	1.3708	-0.042569	0.145611	-0.161975	0.151579	0.008126	0.158101	-0.007937	0.317445	-0.072164	0.006647	0.409625	-0.033023	0.052605	-0.120246	0.032232	0.171174	-0.312407	-0.541354	-0.247265	-0.246019	-0.328865
YOR059C	LPL1		-0.143899	-0.108917	0.223603	0.249161	0.22044	0.257902	0.505914	0.673955	0.465568	-0.018297	0.439632	-0.028376	0.337972	0.107243	0.314637	0.53225	0.518567	0.782185	0.872003	0.507948	1.06866	-0.014959	0.208342	-0.243591	0.377718	0.086655	0.167361	-0.383697	0.133689	-0.56113	0.463827	0.118081	-0.371755	-0.023854	-0.231926	-0.24841	-0.245176	-0.717465	0.065693	-0.569598	-0.457604	-0.17457
YKL098W	MTC2		-0.026304	-0.159464	0.166985	0.141379	-0.08566	-0.125968	0.275203	0.028821	0.323749	-0.267617	0.145733	-0.451094	-0.066518	0.239425	0.244714	0.252294	0.118669	0.520861	0.5478	0.693196	1.14251	0.201667	0.022203	-0.02255	0.342227	0.004404	-0.067612	0.041512	0.043788	-0.064395	0.454125	0.195501	-0.163202	0.060437	0.118468	-0.001498	-0.399338	-0.482736	-0.014351	-0.19736	-0.514819	-0.476696
YDR410C	STE14		-0.219595	-0.011438	0.200493	0.48049	0.163475	0.097388	0.51625	0.253853	0.027118	-0.12789	0.293849	-0.848669	0.613537	0.790755	0.489463	0.410875	0.456455	0.398896	0.087758	0.852875	0.858058	-0.000544	0.057364	-0.05974	-0.013958	0.034896	0.064342	-0.155396	0.086633	-0.130925	0.105887	-0.152017	-0.102211	0.16365	0.242921	-0.389316	0.057816	-0.167812	-0.452733	-0.227459	-0.19522	-0.17852
YKR019C	IRS4		-0.192436	-0.008892	0.177622	0.183597	0.614159	-0.211141	-0.018441	0.515699	0.198406	-0.303835	0.369243	-0.507255	0.589685	-0.045117	0.51588	0.661541	0.482946	0.848222	0.272281	0.007099	0.747154	-0.245062	0.082591	-0.087607	0.179534	0.194837	-0.171254	0.167929	0.063276	0.118444	0.114054	0.042481	0.307619	0.389188	0.105654	-0.198	0.011383	-0.049179	0.151059	0.170577	-0.427546	-0.197012
YBR138C	YBR138C		0.069982	-0.267852	0.163166	-0.517738	0.245158	0.006606	-0.203815	0.544124	0.256863	-0.120064	0.23352	-0.008077	0.380073	0.326573	0.420659	0.184785	0.398321	0.608967	0.193991	0.304264	0.819786	-0.15203	0.083629	-0.088776	0.206249	0.184567	0.069288	0.662983	0.258467	0.18555	0.190283	0.181672	-0.42385	0.042401	-0.04523	-0.39996	0.039287	-0.27113	-0.340387	-0.258158	-0.223783	-0.592571
YDR171W	HSP42		-0.200106	0.152602	0.025654	0.18408	0.106718	0.044274	0.169839	-4e-06	-0.07297	0.464498	0.4296	0.341491	-0.349112	-0.425384	0.253665	0.298768	0.30099	-0.463526	1.55367	0.934649	1.44498	-0.068116	-0.079257	0.075129	0.309183	0.395881	0.46746	0.136742	-0.258173	0.148865	-0.502485	-0.322802	-0.539054	0.212929	0.386887	0.10213	0.093971	-0.214116	-0.130213	0.057563	-0.642655	-0.473742
YPL070W	MUK1		0.004162	-0.09689	0.086871	0.310073	0.480428	0.264739	0.042218	0.428174	0.140772	-0.684107	0.209393	0.453444	0.283446	0.292293	0.141225	0.400168	0.533177	-0.120743	0.937909	0.437954	1.24184	-0.120463	-0.006402	0.006374	-0.345233	-0.302977	-0.284471	-0.712316	-0.290833	0.2182	-0.480349	-0.559731	-0.149606	-0.390845	-0.006429	-0.013143	-0.394222	0.024213	-0.356557	-0.274105	-0.232589	-0.407085
YLR363W-A	YLR363W-A		-0.141576	0.004622	0.124676	0.048941	0.175708	0.429564	0.47168	-0.015834	-0.421748	0.068933	0.072951	0.275183	0.302876	0.182298	0.205161	-0.112587	0.176257	-0.368185	0.457192	0.291166	1.04206	0.145564	-0.181627	0.161297	-0.096881	0.054143	0.024606	-0.187625	-0.066982	-0.037509	-0.32971	-0.244866	-0.280362	-0.158786	-0.18014	-0.206209	-0.007609	-0.210738	-0.074519	0.144182	-0.071256	-0.307642
YBR009C	HHF1		0.094453	-0.091241	-0.009227	0.636036	0.300515	0.32423	0.545859	0.198892	-0.042138	0.662624	0.033002	-0.01923	0.437252	0.755257	0.470497	0.421819	1.00158	0.859424	0.822962	1.1756	0.999202	-0.491532	0.057021	-0.059367	-0.3181	-0.08978	-0.475122	-0.654336	-0.406477	-0.637082	-0.920691	-0.525608	-0.882554	0.137394	0.508973	0.347099	0.257374	-0.068383	0.206098	0.417993	0.410351	-0.176299
YBL038W	MRPL16		-0.101697	-0.235199	0.285101	-0.08434	0.282418	-0.17692	0.373976	-0.175523	0.017637	0.02914	0.027377	-0.586573	0.342755	0.473716	0.620413	0.222299	1.16683	0.506612	0.891473	1.17367	0.886676	-0.149521	0.044664	-0.046091	-0.251562	-0.253789	-0.221838	-0.866849	-0.273991	-0.397549	-0.761786	-0.239192	-0.601922	-0.200873	-0.275105	-0.417666	-0.190314	0.032106	0.087089	-0.307276	0.170637	-0.572892
YGL100W	SEH1		-0.209823	0.176345	0.007683	0.296686	0.614891	0.299916	0.472596	0.32546	0.238831	0.611152	0.656216	-0.325465	0.383741	0.043662	0.623155	0.340794	0.606816	0.506301	0.833615	1.44336	1.57157	0.254255	0.122906	-0.13436	-0.196947	0.111686	-0.093587	-0.225579	-0.196578	0.068264	-1.04047	-0.582849	-0.397675	-0.09408	0.020711	0.181053	0.056125	0.451983	-0.035275	-0.300337	0.429168	0.204342
YNR014W	YNR014W		-0.58866	0.101178	0.336158	0.254364	0.601176	-0.289487	-0.09775	0.408129	0.087656	-0.237333	0.436551	0.272478	0.266363	0.089847	0.233323	-0.207967	0.65821	0.486722	0.968727	1.64372	1.19412	0.046676	-0.128922	0.118341	0.258134	0.048193	0.020124	-0.297402	-0.150786	-0.160493	-0.188893	-0.244446	-0.263765	0.106352	0.191282	0.151142	0.228224	0.049333	0.125929	-0.026808	0.203454	0.020847
YJL191W	RPS14B		-0.1059	0.175384	-0.086951	0.242056	0.118542	0.146862	0.278404	0.567922	0.154491	0.183399	0.210782	-0.560079	0.271084	0.270204	0.891845	-0.248646	0.88294	0.077618	0.169755	0.992148	0.314586	0.054198	-0.115357	0.106812	-0.304139	0.005092	-0.318157	-0.844247	-0.14625	-0.087504	-0.359841	-0.339495	-0.78354	-0.039018	-0.282229	0.064707	0.356505	0.320279	-0.062764	0.523068	0.092207	0.067422
YDR273W	DON1		-0.158594	0.067297	0.079089	0.342226	0.429723	0.549442	0.64578	0.377686	0.301795	-0.02844	0.396925	0.482687	-0.028917	-0.261253	0.325109	-0.011333	0.737971	0.347178	0.031755	0.9145	0.421078	-0.086074	-0.037309	0.036368	-0.035984	-0.0087	0.42132	-0.627034	-0.237676	-0.19317	0.270739	-0.074824	0.242473	0.492864	-0.021321	0.291416	0.212234	-0.222646	0.183255	0.171097	-0.01958	0.197741
YNL128W	TEP1		0.062239	0.016407	-0.082411	0.158133	0.135024	0.051276	0.406814	-0.062477	-0.384752	0.048228	0.41198	0.540731	0.047211	-0.08224	0.345802	-0.275926	0.634459	0.506228	0.586993	0.74652	0.525576	-0.043626	-0.188862	0.166976	-0.207977	-0.235125	0.066744	-0.770029	-0.073534	-0.265178	0.088313	-0.201236	-0.109738	-0.008321	0.072032	-0.130606	0.011882	0.05214	-0.050031	-0.017612	-0.051987	0.209872
YJL133C-A	YJL133C-A		-0.248996	0.13317	0.086535	0.496383	0.196823	-0.129924	0.352647	-0.048776	-0.032133	0.42094	0.148351	0.380544	0.462174	-0.462078	0.093027	-0.089539	0.644164	0.648769	0.394692	1.00257	0.805942	-0.210499	0.074333	-0.078372	-0.146102	0.107679	0.013197	-0.505901	-0.068564	-0.3271	0.027198	0.094129	-0.096628	0.035843	0.155002	0.292244	0.21402	-0.398231	0.035113	0.236121	0.336555	0.25164
YDR291W	HRQ1		-0.195755	0.086029	0.091449	0.090523	0.136772	0.119205	0.022566	-0.076935	0.581276	0.210787	-0.001692	0.569596	0.267061	-0.049185	0.553472	0.292194	0.029784	0.415601	-0.274856	0.582423	0.335136	0.219962	0.089898	-0.095875	-0.202525	0.257163	-0.049109	-0.480796	0.071581	-0.338281	-0.382249	-0.090704	-0.467124	0.108985	0.033139	-0.031387	-0.223374	-0.869303	-0.161632	-0.18969	-0.315762	0.165825
YJR062C	NTA1		0.127439	0.021985	-0.164413	-0.161506	0.404525	0.25112	0.158548	0.616988	0.688704	0.400519	0.557083	0.706694	-0.024669	0.10339	0.616812	0.601461	0.344158	0.155295	0.155132	0.391044	0.874606	0.249009	0.001624	-0.001626	-0.28746	0.250775	0.11377	-0.409098	0.032967	-0.060941	-0.796288	0.200223	-0.413768	0.078607	0.238597	0.194502	-0.020642	-0.005976	-0.099615	0.089001	-0.047895	-0.105775
YBR182C-A	YBR182C-A		-0.199936	-0.101882	0.260139	0.214664	0.793993	0.684199	0.022411	0.429952	0.322543	0.094123	0.408448	0.23818	0.234405	0.563104	0.569871	0.607839	0.643634	0.295698	-0.420831	0.812002	1.1171	-0.028338	-0.039119	0.038086	-0.201871	0.045688	-0.149558	0.155127	-0.02847	-0.25312	-0.124349	0.119257	-0.107362	-0.035432	0.329416	0.166156	-0.205282	0.008141	-0.183303	-0.370964	-0.084945	-0.260922
YDR138W	HPR1		0.196228	-0.099567	-0.118746	0.399751	-0.252631	0.15736	0.503426	-0.127512	0.204704	0.387783	0.147279	0.467436	0.174856	0.055434	0.042682	0.461921	0.109769	0.253804	0.25603	0.058114	0.656895	-0.092409	0.121105	-0.13221	0.014623	0.371471	0.27721	-0.529136	0.017309	-0.159041	-0.118077	0.021977	-0.05419	0.196462	0.11395	0.151172	-0.117778	0.273755	0.274476	0.174974	0.172838	0.6897
YDR466W	PKH3		-0.258666	0.034288	0.189145	0.22605	0.200481	0.244087	0.40703	0.150034	0.597105	0.631825	0.142166	0.679217	0.176645	0.332689	-0.155369	0.748608	0.625317	0.321731	0.240332	0.783792	0.344951	0.236823	-0.094536	0.08872	-0.225363	-0.180928	-0.100384	-0.449755	0.05259	0.117284	-0.230835	-0.031404	0.004849	0.118315	-0.129925	0.135824	-0.146625	-0.235474	0.279811	0.030353	0.046889	0.240266
YLR156C-A	YLR156C-A		0.072973	0.057047	-0.13958	0.384349	0.171832	0.560304	0.625269	0.519391	0.259007	0.700814	0.627166	0.760642	0.332072	0.491286	0.036107	0.703444	0.308608	0.222701	0.183722	0.879983	0.605283	0.099187	-0.084549	0.079867	0.01152	0.157212	-0.052337	-0.171087	0.722838	0.905492	-0.215881	-0.095521	-0.191126	-0.077408	-0.339647	0.056268	-0.365401	0.029474	0.353108	-0.216333	-0.211469	0.523868
YHR140W	YHR140W		-0.247872	0.152006	0.065915	0.31068	0.068635	0.282626	0.334257	0.096305	0.520866	0.503494	0.245617	0.853126	0.132817	0.005614	0.392909	0.591932	0.059948	0.668339	0.271383	0.294521	0.595835	-0.077254	-0.052874	0.051005	-0.419833	-0.004308	0.143384	-0.609841	0.191061	0.547625	-0.315941	0.07238	-0.105925	-0.208156	-0.129185	-0.595588	-0.318993	0.151407	-0.536031	0.076507	-0.193949	0.243914
YJL158C	CIS3		-0.178636	0.191824	-0.037628	0.193071	0.034789	-0.029228	0.175004	-0.132076	0.044924	0.392203	0.070882	0.010627	0.175143	0.396777	-0.232107	0.775981	0.592308	0.066121	0.440361	-0.376456	0.450212	0.112031	-0.059718	0.057344	0.013179	-0.179532	-0.038235	-0.194621	-0.137288	-0.329295	-0.629225	0.101718	-0.451579	-0.220615	-0.017705	-0.188755	-0.002672	-0.022816	-0.069704	0.352972	0.0936	-0.338926
YGL231C	EMC4		-0.097758	-0.000901	0.092397	0.573741	0.345993	0.353305	0.774415	0.34375	-0.001198	0.945533	0.60586	-0.29854	0.105583	0.447281	0.031893	0.753519	0.437444	-0.046433	0.643622	0.303985	0.589829	0.139309	0.030453	-0.03111	0.117633	-0.26358	-0.501382	-0.029026	0.224884	0.109714	-0.337584	-0.122492	0.009984	-0.174394	0.042645	-0.405018	0.275765	0.047808	-0.198943	0.015518	-0.367289	0.260663
YDL090C	RAM1		-0.273956	0.159004	0.079204	0.236633	0.549035	-0.048313	0.773509	0.421686	-0.433446	0.952949	0.631077	-0.236185	0.614471	0.247009	0.732767	1.07111	0.870949	1.00141	0.454626	0.292474	0.187865	0.282195	0.30567	-0.388341	-0.015758	-0.020615	0.002042	0.198258	-0.273042	-0.037599	-0.194017	0.084835	-0.435323	-0.246453	0.287267	-0.248511	-0.106554	-0.031914	-0.273325	-0.147689	-0.64999	-0.529572
YER039C-A	YER039C-A		-0.224202	0.185796	0.009329	0.382215	-0.672963	0.058812	0.38786	0.053444	0.113996	0.581888	0.304759	-0.020398	0.199347	0.47051	0.075849	0.860751	0.255164	-0.062022	0.407848	0.603672	-0.191026	-0.114967	0.019004	-0.019258	0.155264	-0.020858	-0.147965	-0.054423	-0.023009	-0.322613	-0.114588	-0.303984	-0.360829	0.05998	0.011417	-0.136183	0.026148	0.027721	-0.239225	-0.003871	0.053393	-0.028841
YLR342W-A	YLR342W-A		0.009565	0.044813	-0.056193	0.413976	-0.155473	0.423604	-0.018012	0.01936	0.211664	0.670252	-0.108824	-0.147151	0.48697	0.070405	0.427058	0.510058	0.534935	-0.294408	0.720997	0.534122	0.394197	0.228561	0.056289	-0.058575	0.308638	0.054411	-0.025618	-0.141064	0.006319	-0.337631	0.165707	-0.688946	-0.579488	0.235608	0.203082	0.053316	-0.049616	0.218834	0.321637	-0.06272	0.0119	0.162201
YMR312W	ELP6		0.149741	-0.217129	0.04314	-0.559668	0.017298	0.265202	0.140872	-0.488326	0.036041	-0.049905	0.59663	0.303717	-0.185207	0.047082	-0.157189	0.027305	0.447787	-0.07713	0.354944	0.474599	0.337346	-0.029945	-0.021396	0.021083	-0.237539	0.127103	-0.052856	-0.263919	-0.503176	-0.121871	0.085628	-0.932432	0.017266	0.252966	-0.192138	-0.15638	0.036552	0.269104	0.311197	0.023524	0.234011	0.18038
YOR241W	MET7		-0.101844	0.097372	-0.002402	0.136385	0.102116	0.395739	-0.258865	-0.304787	0.039347	0.144997	0.568318	-0.35132	0.398154	0.007001	0.291344	0.329123	0.576562	0.466681	0.647374	0.849555	0.367449	0.345582	0.044397	-0.045807	0.050648	-0.177132	0.040577	0.245268	-0.258114	-0.256199	0.205973	-0.452447	0.106256	-0.018752	0.35303	0.006426	-0.374011	0.255438	-0.028008	-0.682075	0.069298	0.046642
YGL219C	MDM34		0.166964	0.068475	-0.27108	0.042167	0.128104	0.102411	0.103876	-0.103138	0.239365	0.619504	0.302683	0.449911	0.383477	0.291716	0.147741	0.209492	0.538815	-0.318577	0.540085	1.02504	0.610118	0.066955	0.087543	-0.0932	-0.290029	0.284177	0.037123	-0.071767	-0.309808	-0.23748	-0.152028	-0.954532	-0.695779	-0.046171	-0.349023	-0.258668	-0.377753	0.115573	0.208889	-0.358827	0.041717	-0.029951
YDR461W	MFA1		0.053827	-0.051429	-0.004327	-0.056335	0.176771	0.008917	0.125126	0.253474	0.399658	0.407876	0.24008	0.647235	0.349665	-0.069104	0.194765	0.219371	0.818147	0.348164	0.230322	1.0736	0.713555	-0.046414	-0.0173	0.017095	-0.226326	-0.159723	-0.020021	-0.032865	-0.218673	-0.125929	0.229924	-0.71677	-0.007239	-0.075777	0.043935	0.045209	-0.079222	0.11707	0.003579	-0.149579	0.071411	0.045157
YOR118W	RTC5		0.060319	-0.002246	-0.060609	-0.017053	0.00478	0.170485	-0.338614	0.004641	0.558409	-0.069281	0.103162	0.494612	0.055437	0.18322	0.133768	0.189569	0.390238	-0.115191	0.559478	0.936135	0.19221	0.375313	0.004096	-0.004108	0.245423	0.066687	0.133399	-0.008575	-0.512219	0.034787	0.011824	-0.785662	0.175689	-0.082908	0.200322	-0.042876	-0.022714	0.172421	-0.431739	-0.293896	0.040926	-0.452383
YGL192W	IME4		-0.252996	0.105355	0.117813	-0.403516	-0.110698	0.594475	0.068606	0.050285	0.391867	0.821995	-0.104293	0.779213	0.356109	-0.111985	0.073879	0.817814	0.066263	0.567937	1.04828	0.175541	0.697255	0.070864	0.103655	-0.111683	-0.431863	-0.012528	0.320636	0.15419	-0.094125	0.305047	0.364402	-0.550499	-0.146478	0.051529	-0.069623	0.126188	-0.384346	-0.071093	0.073259	-0.312638	-0.299215	0.25916
YFL051C	YFL051C		-0.538368	0.30439	0.106422	-0.262586	-0.203356	0.156016	-0.456955	-0.055378	0.11064	0.053462	-0.347473	0.353984	0.297385	-0.12342	-0.018533	0.523114	-0.091638	0.131986	1.01371	0.323518	0.576227	0.183905	-0.136089	0.124351	-0.358888	-0.260379	0.027474	-0.353248	-0.461491	0.237404	0.123194	-0.367444	0.322337	-0.007782	-0.196508	-0.076605	-0.102367	-0.132741	-0.316013	-0.173411	0.044917	-0.103217
YGL196W	DSD1		0.015871	0.097395	-0.121709	0.388586	0.39533	0.287218	-0.029271	-0.054857	0.466824	-0.068576	-0.032828	0.23985	0.332875	-0.253993	0.319387	0.807445	0.597564	0.112157	0.296775	0.560603	0.235436	-0.145025	0.077652	-0.08207	-0.036595	-0.382289	-0.277786	-0.381653	-0.32817	-0.150014	-0.509054	-0.240684	0.088875	-0.404117	-0.147822	-0.043856	-0.032712	-0.759039	-0.127385	0.076526	-0.09071	-0.095249
YER066W	RRT13		-0.069615	-0.045642	0.10869	0.072789	-0.289475	0.100212	-0.095284	-0.559853	0.984839	-0.210724	-0.44481	0.565698	0.35064	0.043455	0.259752	0.412428	0.3223	-0.129531	1.23392	0.421412	-0.028851	0.011561	0.092446	-0.098777	-0.582724	-0.318736	0.128776	0.087184	-0.601858	-0.252074	-0.022703	0.060042	-0.154248	-0.144965	-0.335811	0.111249	-0.175797	-0.878173	-0.056855	-0.15396	0.007531	-0.303074
YOR255W	OSW1		0.067031	0.162804	-0.263646	0.02348	0.008694	-0.209826	0.37891	-0.242096	0.543904	0.347907	-0.364511	0.410864	0.209291	0.442146	0.417101	0.050173	0.488671	0.01903	0.536281	0.404407	0.415986	-0.054991	-0.19557	0.172196	0.096587	-0.333243	-0.059881	0.066465	-1.10024	-0.013376	0.038361	-0.444986	0.278881	0.187571	0.055492	0.054262	0.211977	-0.378378	-0.032679	0.441153	0.126766	-0.403283
YOR003W	YSP3		-0.152388	0.083792	0.057194	-0.002744	-0.060544	0.12193	0.212918	-0.138631	0.087748	0.158088	0.026568	-0.281727	0.24348	0.060455	0.100315	-0.093074	0.495587	0.333969	0.375756	0.582785	-0.013098	0.045035	0.023515	-0.023904	-0.059053	-0.137932	-0.217244	-0.448619	-1.12896	-0.147157	-0.407993	-0.679504	-0.146407	-0.173978	-0.031526	0.344941	-0.143121	-0.29412	-0.149748	0.083526	-0.142747	-0.017897
YJL060W	BNA3		0.133782	0.030111	-0.18157	0.123278	-0.095882	-0.320533	0.175166	-0.284466	-0.405937	0.1004	-0.58006	-0.534975	0.03005	0.041771	0.155837	-0.213721	-0.043426	0.295623	0.710229	0.459687	1.36426	0.144226	0.072545	-0.076387	0.204419	-0.225107	0.10107	0.051934	0.455042	-0.504968	-0.126106	0.228709	-0.281428	0.040182	0.166476	0.116085	0.077485	-0.313558	0.316512	0.470983	0.235046	-0.40138
YDR317W	HIM1		0.229654	-0.22949	-0.037252	-0.238643	-0.162037	-0.156432	-0.208583	0.224187	0.06032	0.238539	-0.051726	-0.504658	0.084878	-0.194933	0.203049	-0.511191	0.270846	0.676379	0.152469	0.652475	1.23657	-0.284828	0.110771	-0.119988	0.254734	-0.029244	0.012823	0.074384	0.17189	-0.938552	0.52066	-0.296058	-0.359185	-0.350085	0.159117	-0.096418	0.355035	-0.033953	0.099799	0.089768	0.15556	-0.137122
YBR294W	SUL1		0.282879	-0.234285	-0.099628	-0.026301	-0.218033	-0.052081	0.075296	0.099598	-0.06751	-0.003952	0.19113	-0.394313	-0.05739	0.091491	0.022473	0.085998	-0.088507	0.503515	0.440419	0.20702	0.950491	0.345931	-0.026544	0.026064	0.251823	0.318009	-0.186569	0.322794	-0.261852	-0.522167	0.309472	0.254442	-0.156118	-0.301721	-0.026121	0.031658	-0.039971	0.045397	0.204859	-0.446608	0.193119	0.43253
YFR025C	HIS2		-0.411799	0.221772	0.1139	0.006116	0.210639	-0.340733	-0.225486	0.278151	-0.265169	0.477805	-0.138378	-0.460187	0.137534	-0.388927	0.303103	0.21968	-0.245076	0.898379	0.233608	0.156241	1.10675	0.375906	-0.034106	0.033318	-0.189098	0.011279	-0.442049	0.063822	0.228202	0.168309	0.024799	-0.080362	-0.085533	0.151397	0.156556	0.226144	0.011404	0.208638	-0.334559	0.275118	0.185369	0.275887
YDL070W	BDF2		-0.1051	0.144149	-0.051128	0.086189	0.103854	-0.164052	0.538772	0.591784	-0.244698	0.485666	0.07244	-0.525391	0.091952	-0.529687	0.263992	-0.109167	0.011812	0.329428	-0.022055	-0.57535	1.03222	0.217177	-0.296091	0.245549	0.124136	0.283714	0.316876	0.358526	0.451906	-0.230126	0.144639	0.400178	-0.002642	0.112966	0.254903	-0.040467	-0.252809	-0.066285	0.031606	-0.338203	-0.247339	-0.166666
YFR035C	YFR035C		-0.463052	0.131885	0.23735	-0.364411	0.053326	-0.170543	-0.19188	0.190988	-0.090156	0.380805	0.123223	-0.592544	0.19668	-0.556433	0.160499	-0.084631	0.208007	0.216521	0.020052	0.364467	0.991201	0.097444	-0.046996	0.045513	0.21253	0.257783	0.052839	0.277422	0.048568	-0.375691	0.354493	0.029301	-0.250856	0.011145	0.175875	0.285273	-0.10274	0.043996	-0.276252	-0.214099	-0.393576	-0.011916
YJL180C	ATP12		0.056926	-0.08444	0.023755	0.150792	0.149077	0.07841	0.573355	0.011447	-0.130875	0.168737	-0.03875	0.168585	0.274932	0.46728	0.160783	-0.330106	0.170464	0.133719	0.224901	0.734722	0.956004	0.184079	0.108258	-0.117045	0.352506	0.162632	0.263809	0.017746	0.115176	-0.003714	0.135581	0.17728	0.042992	0.023349	-0.096361	0.110156	0.416238	-0.766614	0.078296	0.478538	0.350631	-0.330145
YIL014C-A	YIL014C-A		0.057769	-0.16269	0.091919	0.026574	-0.00352	-0.074698	0.53979	-0.142549	0.164596	0.639779	-0.004439	-0.003037	-0.163201	0.19261	0.262376	-0.55415	0.380995	0.747655	-0.053797	0.672945	0.833216	0.053592	-0.280864	0.234995	0.079182	-0.019031	0.269307	-0.576336	0.202007	0.11927	0.23865	-0.085963	0.235283	-0.06225	0.081572	-0.241706	-0.029736	-0.780432	0.249495	-0.095748	-0.111771	0.489638
YOL007C	CSI2		0.218414	-0.124342	-0.121669	-0.169583	0.132016	-0.170917	-0.189414	0.046748	-0.222515	-0.034389	0.222773	0.144472	0.046965	0.339796	0.178331	-0.212786	0.304798	0.869998	-0.445569	0.348524	1.59683	-0.028949	0.11215	-0.121609	-0.098538	0.009298	-0.15614	0.106308	0.054593	-0.299796	-0.238314	-0.086921	-0.213843	-0.003575	0.11959	0.12297	0.113411	-0.068299	-0.127867	0.033388	0.093961	-0.305581
YDL001W	RMD1		-0.110749	0.069729	0.034741	0.010994	0.099142	-0.08226	-0.210958	-0.038794	0.063777	-0.026437	0.270582	0.38235	0.167198	0.035821	0.48963	0.196208	0.430408	0.511685	0.358318	0.449948	1.47514	0.370966	0.080628	-0.085402	0.062951	-0.265462	-0.120032	0.04966	-0.077401	-0.277119	-0.484088	-0.024263	0.032159	0.280956	-0.010378	0.265878	0.046454	-0.34313	0.347972	-0.006217	0.044033	0.054459
YOL002C	IZH2		-0.126807	-0.049626	0.160865	-0.281662	0.484147	-0.138319	-0.152282	0.192287	-0.04395	0.309561	0.46259	-0.176607	0.088246	0.070094	0.172524	-0.026851	0.259974	0.342118	0.072456	0.5717	0.968946	0.026874	-0.033671	0.032903	-0.458124	0.03283	0.39186	-0.1697	-0.239838	0.004473	0.078035	-0.481817	0.106663	0.114161	0.200267	0.399553	0.115515	-0.389215	-0.009297	0.203491	0.21917	0.04683
YGR174W-A	YGR174W-A		-0.116226	0.058483	0.051068	-0.077943	0.347832	0.072581	-0.185342	0.441403	-0.091401	-0.208464	0.476217	0.259963	-0.31233	0.459187	0.420249	0.050844	0.024741	0.724612	0.194669	0.481511	0.902016	-0.007719	0.047529	-0.049148	0.129439	-0.663016	-0.005392	-0.285786	-0.19843	0.077894	-0.034287	-0.553095	0.211538	-0.117581	-0.041769	-0.12488	0.09915	-0.317006	-0.163878	0.253858	0.125347	0.168823
YDR323C	PEP7		0.037546	-0.030771	-0.007614	0.019362	0.039924	0.1839	-0.305904	0.305106	0.289161	-0.179871	-0.577113	0.107174	-0.157633	0.197921	0.327341	0.395061	-0.104453	0.581788	-0.18209	0.367538	0.826322	0.12402	-0.057866	0.055634	0.094346	0.119457	0.104107	-0.14306	0.288846	0.269575	0.139596	-0.159391	0.125822	-0.038048	0.219156	0.055297	0.286675	-0.211126	-0.293357	-0.154398	-0.015642	-0.037683
YHR157W	REC104		-0.096309	0.11021	-0.021524	-0.063044	-0.228279	0.219291	-0.414131	-0.054482	0.456547	-0.110531	-0.089993	0.243243	0.141111	-0.128579	0.438793	0.048041	0.253074	0.242691	-0.361612	0.203581	1.00805	-0.103296	0.008123	-0.008169	-0.148999	-0.021736	0.130792	-0.183327	-0.109372	-0.418037	0.063719	-0.427738	-0.08152	-0.019266	-0.040907	0.245427	0.206425	0.051364	-0.28212	0.073425	-0.259148	0.035859
YCR086W	CSM1		0.010426	0.110279	-0.130824	0.012313	-0.058863	-0.096506	0.212257	0.100426	-0.023204	-0.161713	0.011586	0.019703	0.118838	0.244803	0.224549	-0.350949	0.168508	-0.037164	0.856805	-0.532501	0.234178	0.403846	0.120069	-0.130976	-0.027432	-0.170135	-0.389982	-0.035012	-0.127989	-0.303461	-0.686761	-0.052758	0.031866	-0.166913	0.315916	-0.195815	-0.177794	-0.433457	0.031109	-0.103122	-0.202779	-0.013492
YPR062W	FCY1		0.093327	-0.110697	0.01011	0.222406	0.109529	0.174924	-0.053193	0.107598	-0.083487	0.025291	-0.262658	0.265031	-0.103767	0.111259	-0.129652	-0.030343	0.230601	0.032736	0.483666	-0.261193	0.553514	0.147536	0.078954	-0.083526	0.14569	-0.049846	-0.026769	-0.379909	-0.111057	0.172037	-0.259597	-0.27448	0.163462	-0.461265	-0.149258	-0.229924	-0.294664	-0.259683	0.149376	-0.158588	-0.198259	0.174401
YMR052W	FAR3		0.047214	-0.099494	0.047359	0.172443	0.219964	-0.012051	0.074928	0.300658	0.018533	0.317811	-0.124806	0.280114	0.219551	0.003718	0.307424	0.160529	-0.037315	-0.030034	0.47097	-0.191343	0.31756	0.028854	-0.093788	0.088061	-0.050498	-0.288648	-0.241895	-0.298273	-0.204925	-0.336744	-0.131288	-0.375298	-0.147342	0.012258	0.100809	-0.123601	-0.02453	-0.280433	-0.233734	-0.135172	0.107144	0.139981
YOR172W	YRM1		-0.258155	0.22247	-0.004169	-0.08025	0.402381	0.414948	0.059724	0.360648	0.318595	0.100477	0.260956	0.366243	-0.094062	0.442789	0.212579	0.336566	-0.186221	0.340643	0.45853	-0.793691	0.939035	0.476649	-0.456015	0.345968	0.050193	-0.142586	-0.438796	-0.257433	0.154533	-0.275417	-0.248854	0.025781	0.172826	0.003881	-0.015343	-0.070742	-0.463818	-0.049073	-0.484047	-0.499231	0.173694	0.007351
YHR049W	FSH1		0.035733	-0.009424	-0.027038	0.051822	-0.186635	-0.288953	0.445073	0.143693	-0.143121	0.28891	0.232655	0.412918	0.003337	-0.193598	0.204317	-0.283537	0.125073	0.649885	-0.639201	-0.025897	0.897768	0.013806	0.165549	-0.187039	0.189116	-0.085895	-0.230458	0.352482	-0.228478	-0.029864	0.154432	-0.1666	0.281032	-0.185794	-0.195886	-0.158901	-0.098682	-0.099467	-0.136816	0.132261	-0.479764	-0.005265
YJL145W	SFH5		-0.020982	0.067368	-0.048958	0.341303	0.066518	-0.007736	0.717873	0.163793	0.06332	0.05057	-0.008897	-0.087842	-0.143387	-0.139465	0.320126	-0.614922	0.105613	0.599444	-0.427489	-0.264212	0.80765	0.159584	0.120706	-0.131735	-0.473945	-0.297152	-0.291146	-0.279897	-0.435129	-0.169707	-0.23498	-0.176434	-0.178221	-0.393232	-0.160252	0.099534	-0.39492	-0.489614	0.140424	-0.311838	-0.440088	0.128308
YHR044C	DOG1		-0.128429	0.011875	0.106895	-0.101886	0.397042	-0.033317	0.338464	0.770636	-0.182012	0.219879	0.383515	-0.094559	0.146191	-0.318551	0.290064	-0.045547	-0.044903	0.619319	0.165392	-0.291997	0.446409	0.457858	0.213669	-0.250909	-0.308441	-0.082965	-0.030841	-0.314205	-0.500041	-0.185725	-0.142523	-0.408086	-0.057019	-0.403005	0.008085	-0.388519	-0.156753	-0.463833	-0.574727	-0.1663	-0.323947	-0.703305
YJL028W	YJL028W		-0.142935	-0.190062	0.284227	0.022537	0.293497	-0.175866	0.4555	0.63933	-0.064846	-0.17878	0.436715	0.042041	0.593282	0.184551	0.334855	0.420589	0.525943	1.08803	0.419192	-0.359052	1.05388	0.13842	0.161661	-0.182089	0.510558	-0.083374	0.210557	0.031886	-0.310163	-0.586428	-0.06957	-0.05732	-0.127196	-0.246403	-0.021688	-0.191373	-0.100137	-1.07615	-0.4508	0.233541	-0.381699	-0.487231
YGR161C	RTS3		-0.114825	0.061828	0.046446	0.555727	0.664795	0.43032	0.080247	0.160158	0.344305	-1.07072	-0.242	0.298839	0.199243	-0.646327	0.345192	0.150469	0.113154	0.870195	-0.014435	-0.67729	0.671184	0.009128	-0.100204	0.093694	-0.07131	0.088161	-0.160702	0.138738	-0.034192	-0.231988	0.141563	-0.132687	0.308867	-0.045637	-0.095795	-0.516643	-0.27174	-0.989458	-0.253122	-0.391222	-0.830313	-0.350437
YGR209C	TRX2		-0.225086	-0.01341	0.206278	0.088341	0.234411	0.298287	0.091204	0.367066	-0.066735	-0.633121	0.106695	0.374927	-0.053701	-0.015801	0.411805	0.061283	-0.295407	0.579406	0.343077	-0.095245	0.28294	0.223688	0.194649	-0.225069	0.084175	0.010307	0.028355	0.130017	-0.172606	-0.370011	0.116407	0.225708	0.097187	-0.329367	-0.192176	0.206162	-0.013508	-0.1786	0.012839	-0.183874	-0.282661	-0.312412
YKL137W	CMC1		0.004497	-0.009298	0.004756	-0.269848	-0.265818	0.06243	-0.301222	-1.31249	0.26617	-0.408619	-0.850456	0.174527	0.000489	-0.508899	0.327006	-0.196102	0.080124	0.834002	0.520935	-0.413393	0.227572	0.25608	-0.19045	0.168215	0.472688	-0.091637	-0.20547	0.16793	0.012458	-0.238345	0.23523	-0.385953	-0.087728	0.007845	0.288688	-0.050793	0.040063	0.023288	-0.175784	-0.374799	-0.620123	0.064224
YJL102W	MEF2		-0.280827	-0.068939	0.291063	-0.050053	-0.13664	0.108199	0.426319	-0.431836	0.222539	-0.04132	-0.00897	0.161226	0.336184	-0.235928	0.250942	-0.192011	0.528811	0.691673	-0.08246	-0.374638	-0.391624	0.255965	-0.119154	0.11006	0.174238	0.220671	0.345542	-0.283873	-0.116224	-0.394224	0.093945	-1.0028	0.248435	0.034756	0.133232	0.171579	0.059525	0.112944	-0.108782	0.017959	-0.526509	-0.091979
YJL212C	OPT1		0.010903	0.04275	-0.055384	-0.216736	-0.143508	-0.154445	0.110174	-0.271683	0.207335	0.074771	-0.37357	0.431877	0.258555	0.136514	0.069209	0.378181	0.118146	0.669046	0.599518	0.141383	-0.151975	0.158331	0.016985	-0.017187	-0.078885	0.200896	-0.559606	-0.283584	0.208715	0.033957	0.028954	0.090341	0.195231	-0.026731	-0.220682	-0.249898	-0.09362	0.420974	-0.688313	-0.219511	-0.331225	-0.62948
YDR501W	PLM2		-0.418828	-0.011043	0.332958	0.062785	0.004136	-0.110722	0.083019	-0.008147	0.076116	-0.103265	-0.205197	0.666829	0.035241	0.069123	0.625747	-0.084406	-0.035741	0.4518	0.622446	-0.326381	0.210248	-0.198861	0.042996	-0.044317	-0.084527	0.250053	-0.209171	-0.107552	-0.03574	-0.186677	0.012633	-0.314341	0.225713	0.299205	-0.021014	-0.256567	0.003399	-0.162845	-0.437003	-0.08807	-0.289945	-0.772127
YMR041C	ARA2		0.227214	-0.197259	-0.063075	0.068689	-0.257069	-0.065584	-0.448739	0.249079	0.018307	-0.362717	0.410098	-0.237624	0.273968	0.22557	-0.035085	-0.23109	0.041856	0.764439	0.386237	0.693216	0.646112	0.054246	0.010222	-0.010295	0.226328	0.09311	-0.12987	0.073612	-0.216585	-0.052618	-0.040894	0.156945	-0.182156	-0.085841	-0.081648	0.026807	-0.183761	-0.055307	-0.244903	-0.003763	0.082128	-0.70585
YER109C	FLO8		0.005632	0.024278	-0.030445	-0.054285	0.12498	-0.057446	-0.398254	0.476649	0.086988	0.191604	0.390878	0.077514	0.112177	0.218475	0.265142	-0.644798	-0.429041	0.758123	0.28101	-0.169786	0.559733	0.183519	-0.188554	0.166735	0.199592	0.259683	0.028408	-0.091839	0.012611	-0.214094	0.093985	0.244575	-0.128727	0.113384	0.054356	-0.275711	0.41555	0.211647	-0.213364	0.264696	-0.420172	-0.629418
YMR048W	CSM3		-0.045062	-0.207667	0.220102	-0.124931	-0.061143	-0.045079	0.030685	0.259515	0.153964	-0.234048	0.061166	0.520862	0.452853	0.151839	0.340501	-0.412885	-0.287026	0.696432	0.427651	0.28197	0.028565	0.099953	-0.038319	0.037328	0.475735	-0.233656	0.413945	-0.069533	-0.811623	-0.671637	0.587946	-0.129312	-0.129021	0.018702	0.089774	-0.087261	-0.175604	-0.013876	-0.727128	0.041227	-0.045611	-0.419555
YJR050W	ISY1		0.01553	-0.22177	0.178446	0.019453	-0.00312	0.30161	-0.312905	0.249284	0.335475	-0.040214	0.126855	0.604376	-0.009156	0.062249	0.236063	0.082319	0.069098	0.317078	0.471398	0.289349	0.55443	0.02939	-0.128958	0.11837	-0.176735	-0.009709	0.094536	-0.185881	-0.493439	-0.135232	0.296214	0.08575	-0.337626	0.091935	-0.001419	0.139875	0.072374	-0.045084	-0.293959	0.022593	0.381109	-0.39146
YLR221C	RSA3		-0.111365	-0.036226	0.136303	-0.007375	0.213382	-0.511705	-0.394235	-0.114203	0.13396	-0.364063	-0.140634	0.459371	0.296791	0.309539	0.201946	-0.109335	0.200487	0.409026	0.619561	0.289261	-0.049879	0.07385	-0.025522	0.025079	0.35842	0.270844	-0.237217	-0.329722	-0.102917	-0.227472	0.066947	-0.285929	0.125928	-0.1075	-0.001891	-0.094699	-0.266715	-0.284139	0.116744	-0.05586	0.196294	0.013611
YMR115W	MGR3		0.112809	-0.238716	0.099187	-0.089584	0.108061	0.260161	-0.402887	0.383468	0.322119	-0.339824	-0.32566	0.028849	0.051393	0.050792	0.220652	-0.030387	0.026579	0.375975	1.31647	-0.136942	1.11834	0.099497	0.001083	-0.001083	-0.148464	0.205352	-0.055063	-0.362743	0.145217	0.170623	-0.066955	0.202017	0.278748	0.017998	-0.030224	-0.237391	-0.063277	-0.028482	-0.337057	-0.192657	0.177389	0.017978
YKL116C	PRR1		-0.027411	-0.004225	0.031035	-0.498055	0.169437	0.067701	-0.410088	0.387486	0.114733	-0.216614	0.321683	0.165624	0.236661	0.160979	-0.076423	-0.088919	0.332446	0.309678	0.94376	-0.32545	0.541747	0.120062	-0.100978	0.09437	-0.21836	-0.283927	-0.30713	-0.574377	0.060293	-0.556399	0.163534	-0.031367	-0.0265	-0.450748	-0.18511	-0.470345	0.077568	-0.441485	-0.237731	-0.260619	-0.082836	-0.510967
YDL124W	YDL124W		-0.113542	-0.056275	0.155672	-0.13704	-0.211249	0.476599	-0.62337	-0.120461	0.254088	-0.532518	0.397757	0.581628	0.507226	-0.442972	0.250487	0.170838	0.292181	0.564296	1.48305	0.134741	0.840957	-0.143576	-0.116641	0.107912	0.252609	0.139496	-0.216372	-0.30246	-0.369282	-0.312777	0.072607	0.086345	-0.102153	0.070532	-0.361896	-0.239448	0.385716	-0.10921	0.122231	-0.072745	-0.541993	-0.419278
YGL230C	YGL230C		-0.113373	0.100263	0.005194	-0.254594	0.043153	0.208807	-0.272309	-0.266694	0.022724	-0.105239	0.272671	0.06958	0.057269	0.207467	-0.016119	0.052925	-0.138661	0.200949	0.520234	0.334239	0.309934	0.13666	-0.194611	0.171452	-0.030038	-0.417595	-0.303466	-0.586476	-0.227789	-0.464492	-0.043195	0.196024	0.104882	-0.284991	-0.160274	-0.156969	0.107711	0.028285	-0.119162	0.22458	-0.207362	-0.027793
YLR019W	PSR2		0.075876	-0.068197	-0.01134	0.110513	-0.164342	0.176845	-0.249114	0.099254	0.252603	-0.699439	-0.058152	-0.008814	0.033131	-0.27917	-0.162666	0.22486	0.446889	0.122182	0.876185	1.03547	0.364632	-0.224867	-0.106717	0.099364	0.112179	-0.006762	-0.103957	-0.396723	0.313752	-0.44934	0.423108	0.31086	-0.397327	0.078268	-0.267448	-0.284926	0.047164	-0.247085	-0.132234	-0.199737	0.024335	-0.331405
YOR035C	SHE4		0.190317	-0.192854	-0.023106	-0.160099	0.035289	0.058511	-0.318898	-0.026383	0.023313	-0.75156	-0.272707	0.002495	0.171211	0.109685	-0.192612	0.487074	0.168435	-0.080721	0.675335	0.543901	-0.035212	-0.215696	-0.19334	0.170466	-0.157208	0.217641	-0.568861	-0.626365	0.090948	-0.146304	0.094253	-0.127364	0.101333	-0.295416	0.116356	-0.310408	0.279466	-0.076804	-0.214988	0.135123	0.197319	-0.512774
YCR075W-A	YCR075W-A		0.037952	0.101235	-0.150957	-0.030718	-0.091723	-0.18981	-0.44985	-0.385816	0.219682	-0.743882	-0.47488	0.621623	0.021906	0.050429	-0.13752	0.415664	-0.161799	0.655642	1.20624	0.446915	0.80498	-0.109407	0.108108	-0.11687	-0.069074	-0.01338	-0.331478	-0.238524	0.121975	-0.125892	0.152161	-0.119551	-0.33848	-0.323614	-0.179486	-0.711508	-0.082629	0.316107	0.046031	-0.009994	0.036719	-0.043715
YOL162W	YOL162W		-0.023863	0.049011	-0.026427	-0.391872	-0.430287	-0.13319	-1.12647	-0.4259	0.361472	-1.20871	-0.389794	0.458428	-0.339105	-0.105148	-0.664404	0.23497	-0.374854	0.021298	0.901529	0.013691	0.094554	-0.608128	-0.105861	0.098622	-0.082666	-0.192059	-0.387055	-0.399538	-0.243582	-0.136713	-0.064209	-0.538833	-0.132822	-0.569313	-0.168709	-0.327019	-0.121651	-0.326233	0.002175	-0.163636	0.156382	0.209411
YJR102C	VPS25		-0.190307	0.084234	0.08876	-0.29338	-0.166583	-0.230125	-0.356434	0.113911	0.180963	-0.308385	-0.677591	0.221261	-0.41893	-0.685283	-0.156103	-0.464747	-0.165137	0.185263	1.37332	-0.044496	0.021845	0.110774	-0.020412	0.020127	0.26814	0.344512	0.2247	-0.189607	-0.308123	-0.143463	0.271869	0.346242	0.078352	0.201283	-0.20698	-0.208614	0.248612	0.054867	0.075535	0.046341	0.061784	-0.21643
YOL083W	ATG34		-0.123629	0.071716	0.044266	-0.094029	-0.1028	0.025778	-0.318961	0.218495	-0.75524	-0.435222	-0.51292	-0.137199	0.312569	0.339309	-0.173851	0.126886	0.566562	0.106528	0.394691	0.110757	0.452236	-0.257387	0.172928	-0.196516	0.079231	0.215278	-0.326241	-0.15928	0.440252	-0.891294	-0.030939	0.072802	0.005741	-0.452977	-0.357331	-0.25782	-0.027302	0.066027	-0.279466	-0.065633	-0.186609	-0.850025
YHR116W	COX23		0.345152	-0.19043	-0.228756	-0.12474	-0.313921	-0.16617	-0.239562	0.160441	-0.974241	-0.848045	0.002112	-0.229921	0.075009	-0.571288	0.106489	-0.064892	0.614174	-0.048638	0.141816	0.142356	0.805429	0.017106	0.111539	-0.120891	-0.411234	-0.420166	-0.207243	-0.129203	-0.180148	-0.369452	-0.147691	0.367862	-0.774549	-0.360184	-0.499761	-0.292317	-0.321835	-0.721319	-0.075011	-0.090385	-0.363743	-0.117263
YDR169C-A	YDR169C-A		-0.042814	-0.083906	0.11868	-0.264008	-0.677735	-0.51997	-0.053323	-0.208082	-0.620467	-0.757246	-0.440409	-0.285655	-0.083062	-0.414934	-0.039177	-0.199495	0.275072	0.427946	0.577795	0.109759	1.49879	-0.08267	0.125549	-0.137525	-0.059559	-0.314153	-0.469989	-0.160515	0.26902	-0.507769	0.007067	0.24595	-0.22782	-0.248193	-0.388515	0.178276	-0.127805	-0.097935	-0.236376	-0.112462	-0.280431	-0.097393
YDL036C	PUS9		0.141001	-0.180832	0.021674	0.216069	-0.284055	-0.135856	-0.446267	-0.194577	-0.587158	-0.457299	0.12131	-0.238247	-0.039086	-0.033608	-0.125998	0.403062	0.336508	0.291273	0.707835	0.061738	0.68381	0.084112	0.118531	-0.129148	0.143711	-0.021883	0.025959	-0.229642	-0.318331	-0.76518	0.303802	-0.012012	-0.6758	-0.284053	0.050756	-0.188322	0.100519	-0.002236	-0.117936	0.131509	-0.010674	-0.442266
YIL074C	SER33		-0.136761	-0.018418	0.141598	0.290441	-0.308887	0.149971	-0.049099	-0.674793	-0.654018	-0.902959	-1.02373	-0.028553	-0.196061	0.18408	0.26228	0.204856	-0.034856	0.595003	0.352991	0.446409	0.887425	-0.06452	-0.140465	0.127994	0.010875	-0.438962	-0.07325	0.177285	-0.083581	-0.20347	0.239124	0.197069	-0.36801	-0.052673	-0.129405	-0.098219	0.009817	-0.321286	-0.152553	0.364552	-0.265585	-0.195183
YNL326C	PFA3		0.081674	-0.130954	0.04058	-0.183451	-0.723762	-0.082289	-0.697616	-0.42013	-0.325264	-0.301583	-0.560921	-0.207637	-0.011459	0.208102	0.116511	-0.376738	0.627044	0.421573	0.019261	-0.147194	0.678232	-0.082102	0.039238	-0.040336	-0.119569	-0.190189	0.355657	0.252196	0.068886	0.020207	0.390084	0.400084	0.178784	-0.113434	0.059061	0.141378	-0.191573	-0.290012	0.249008	0.167731	-0.230786	-0.022752
YLR445W	GMC2		0.194864	-0.017323	-0.205364	-0.681237	-0.538566	-0.258024	-0.349299	-0.642327	-0.069263	0.002686	-0.413158	0.27592	-0.160271	-0.631822	0.059051	0.796861	-0.580566	0.457268	-0.187474	-1.1527	0.470772	0.340608	0.183516	-0.210309	-0.178447	-0.543747	-0.624557	0.034678	0.31144	-0.064857	0.036694	-0.672425	-1.14314	-0.246635	-0.185094	-0.47674	-0.20738	-0.238086	-0.178755	-0.056003	-0.206907	-0.280064
YHL027W	RIM101		-0.176511	0.040367	0.120066	-0.22477	-0.18235	0.043057	-0.632035	-0.386485	-0.488068	-0.774205	-1.18353	-0.398092	0.152828	-0.07217	-0.047134	0.829785	0.041954	0.520895	0.662803	-1.04234	0.251443	-0.599168	0.084701	-0.089986	-0.198385	-0.034064	-0.230478	-0.089756	0.437321	-0.134032	-0.270245	-0.272682	-1.08801	-0.368476	-0.030178	-0.626667	0.161565	-0.128732	-0.292494	0.265129	-0.261376	-0.006956
YOL077W-A	ATP19		-0.009035	-0.043025	0.050503	-0.092314	-0.401449	0.177508	-0.254944	-0.08785	-0.293418	-0.272606	-0.56125	0.014189	-0.032511	-0.192614	-0.104192	0.958218	0.262888	-0.305202	0.852978	-0.449712	0.804702	-0.300637	-0.165146	0.148169	-0.650347	-0.610291	-0.744253	-0.488612	-0.269763	-0.09942	-0.211695	-0.325059	-0.857205	-0.511058	-0.155476	-0.362682	-0.458815	-0.008474	-0.64036	-0.418462	-0.134004	-0.547685
YFR018C	YFR018C		0.145077	-0.035837	-0.122264	-0.254141	-0.601602	-0.13178	0.394281	-0.186352	-0.077431	-0.175256	-0.184828	0.322321	-0.155142	-0.434788	-0.16159	0.38521	-0.008129	0.390036	0.648745	-0.559813	0.830958	-0.117549	-0.043549	0.042272	-0.398189	0.038533	-0.509657	-0.194623	-0.228769	-0.45742	-0.140328	-0.219913	-0.571757	-0.420906	-0.395264	-0.294314	-0.058047	-0.252396	-0.106574	-0.291969	-0.236785	0.057339
YLR225C	YLR225C		0.187201	-0.133107	-0.074637	-0.357076	-0.166055	-0.115651	-0.208946	-0.357515	-0.203011	-0.320074	0.136515	-0.235038	0.067293	-0.186759	0.236877	0.649727	-0.021238	-0.274981	0.538845	-0.30951	0.605214	0.233321	0.03378	-0.03459	-0.071859	0.141562	-0.296359	0.08772	-0.121008	-0.750228	0.127122	-0.287353	-0.127707	-0.098497	-0.192863	0.06384	-0.057982	-0.522752	-0.427399	0.195021	-0.291527	0.130855
YOR087W	YVC1		-0.002271	-0.067989	0.067097	-0.031255	0.188351	0.189641	-0.299172	-0.342527	-0.564302	-0.277431	0.328068	-0.25708	-0.132894	-0.234213	-0.253044	0.820151	-0.099611	-0.021209	0.031556	-0.509735	0.653943	0.103942	0.243623	-0.293292	-0.521338	-0.260148	-0.856233	-0.46729	-0.6391	-0.181283	-0.259336	0.040945	-0.182378	-0.25555	-0.269394	-0.301873	0.111907	-0.648289	-0.667486	-0.097026	-0.175995	-0.578861
YOR126C	IAH1		-0.322903	0.188332	0.085554	0.066506	-0.247927	-0.184722	0.253191	-1.12704	-0.180389	0.055371	-0.787416	-0.422716	0.312942	0.145595	0.099353	0.756295	0.491092	-0.09857	0.382606	0.406854	-0.084439	-0.154424	-0.025101	0.024671	0.080693	0.03017	0.236525	-0.158615	0.58428	0.568619	-0.016727	0.177332	0.451384	0.173377	0.177776	-0.02044	-0.268658	-0.311708	-0.026443	-0.851961	-0.48456	0.5712
YML056C	IMD4		-0.108366	-0.134611	0.215923	-0.038089	0.045796	-0.244742	0.213997	-0.754756	-0.360876	0.201767	-1.34609	-0.295359	0.174511	-0.18503	0.206601	0.026147	0.090379	-0.17269	0.162204	0.827786	-0.515476	0.031547	-0.072437	0.068973	-0.074076	-0.013345	-0.135164	-0.160237	-0.133512	0.243217	-0.296183	0.048827	-0.119207	-0.432267	-0.371867	-0.501682	-0.263976	-0.017885	-0.121503	-0.259671	-0.233551	-0.319973
YIL009W	FAA3		-0.193516	0.094029	0.081587	-0.197436	-0.291382	-0.01449	-0.49378	-0.425225	0.303749	-0.382236	-1.01485	0.366969	0.03993	0.322191	-0.050244	0.822142	0.52774	0.187941	0.809673	0.622328	-0.334516	0.376233	0.016779	-0.016977	-0.034787	-0.52189	-0.742613	0.306899	-0.027471	-0.059267	-0.002396	-0.002931	-0.236801	-0.111173	-0.206061	-0.211837	0.361014	-0.142508	-0.182475	0.210473	-0.071871	0.262783
YLR081W	GAL2		-0.088079	0.036878	0.047306	-0.010267	-0.454653	-0.218094	-0.169551	-0.398827	-0.086526	-0.071421	-0.604342	0.018758	0.071224	0.072297	0.160719	0.222444	0.447397	0.198054	0.592216	0.498466	0.110736	0.285903	0.020909	-0.021217	-0.526471	0.037886	-0.022031	-0.073006	0.133737	-0.456598	0.247265	-0.184794	-0.478347	0.062387	-0.200621	-0.045777	0.242583	-0.08139	0.121528	0.191377	-0.342993	0.187034
YCR014C	POL4		0.014563	-0.095885	0.076089	-0.118075	-0.535688	-0.011751	-0.846766	0.010796	-0.198918	-0.468485	-0.587888	-0.492339	0.282513	0.459915	0.077115	0.906153	0.045171	0.177707	0.361267	0.38833	0.33218	0.160564	-0.1436	0.130592	-0.043071	-0.214962	-0.169968	-0.317326	-0.042119	-0.06726	0.40611	-0.002882	-0.374972	-0.093721	-0.002069	-0.632631	0.156951	-0.177375	-0.193763	-0.425393	-0.322984	0.070207
YMR272C	SCS7		-0.240932	-0.168699	0.338176	-0.234134	-0.116765	-0.05035	-0.339122	-0.809082	0.151165	-0.186604	-1.30361	-0.360811	0.121034	-0.130482	0.125716	0.212405	0.263245	-0.357235	0.862129	0.176169	0.336737	0.261897	-0.133059	0.121817	0.173997	-0.251873	-0.3811	0.268625	0.015432	-0.601201	0.544269	0.168644	0.042267	0.102977	-0.140077	-0.454285	0.058639	0.217485	-0.855479	-0.076592	0.095259	-0.614042
YMR315W-A	YMR315W-A		-0.062565	0.198722	-0.160429	-0.352471	-0.347297	-0.193266	-0.17084	-1.17449	-0.131034	-0.366149	-0.68428	-0.172495	0.170867	-0.445332	-0.365481	0.163275	-0.258443	-0.170454	0.407442	-0.043297	0.375619	-0.210758	0.020936	-0.021244	0.039903	0.146608	-0.33775	-0.068787	-0.177678	-0.578922	0.10334	-0.044754	-0.234321	-0.528221	-0.59388	-0.385689	-0.358341	0.004163	-0.211253	0.051262	0.24919	-0.231106
YOL097W-A	YOL097W-A		-0.011963	0.089643	-0.08291	-0.373927	-0.286915	-0.073314	0.34522	-1.73549	-0.084908	0.86027	-0.928931	-0.507809	0.143425	-0.43655	0.174516	0.785965	0.011128	-0.02212	0.82286	0.232096	0.698345	0.400443	0.11301	-0.122621	0.154568	-0.234186	-0.554496	-0.104842	-0.37209	-0.511982	0.040315	-0.64928	-0.583842	-0.289863	-0.081715	-0.583539	0.120265	0.547449	-0.289693	0.47092	0.215396	0.062888
YFL055W	AGP3		-0.324356	0.065238	0.208002	-0.122574	-0.269452	-0.00365	0.418571	-0.357433	-0.042111	0.579582	-0.347948	0.196223	0.361324	0.557718	0.230354	0.783173	0.397934	-0.442592	0.906395	0.778854	-0.206276	-0.375102	0.181349	-0.207468	-0.287914	-0.170802	-0.211035	0.268307	0.090544	0.239848	-0.612931	0.037821	0.171613	-0.24026	0.000104	-0.472011	-0.04389	0.350715	-0.6368	-0.005116	-0.679644	-0.7865
YHR212W-A	YHR212W-A		0.106072	-0.020319	-0.092815	0.03032	-0.081111	-0.049769	-0.393233	-0.186195	-0.068323	0.159527	-0.106341	0.045766	-0.059489	0.266448	-0.055483	0.508591	0.031967	-0.303104	0.629985	0.452456	0.031722	0.222534	0.046538	-0.04809	-0.417796	-0.193837	-0.152824	0.054748	0.159307	-0.067115	-0.01417	0.037267	-0.21333	-0.010246	-0.136446	-0.484237	-0.077201	0.074632	-0.080023	0.155573	-0.016277	-0.231044
YLR362W	STE11		0.006311	-0.012008	0.005622	0.191414	-0.032549	0.379268	-0.167095	-0.189672	0.016023	0.515815	-0.477698	-0.229289	0.065124	0.150008	-0.019376	0.418211	-0.062402	0.132361	0.422403	-0.152114	-0.047749	-0.332023	-0.142606	0.129769	-0.293504	-0.208303	-0.387582	-0.104573	0.11968	-0.537157	-0.252382	-0.05398	-0.315341	0.021303	-0.000858	-0.383854	0.012513	0.027956	-0.616197	-0.075606	-0.068572	-0.239972
YDR368W	YPR1		-0.173466	0.027675	0.129509	-0.276538	-0.343683	0.223449	0.046366	-0.115253	-0.389144	0.041926	-0.235095	-0.539505	-0.032714	-0.405407	-0.547833	0.735807	0.3183	0.023828	0.301294	0.660297	0.154845	-0.042078	-0.082626	0.078149	-0.110235	-0.005731	-0.227587	0.102631	0.396537	-0.049222	-0.289827	-0.073085	-0.220816	-0.035979	-0.391344	-0.343351	0.174047	-0.265929	-0.942479	-0.049843	0.039365	-0.220769
YKR076W	ECM4		0.002392	-0.028866	0.025951	0.139164	-0.630897	-0.286956	0.114787	-0.443662	-0.020762	0.453002	-0.128289	-0.168113	0.420881	-0.579736	0.290685	0.45382	0.28927	0.277674	0.962547	0.541677	0.099436	0.205319	-0.070145	0.066892	-0.351333	-0.049627	0.328515	-0.473568	-0.006224	-0.426225	-0.175623	0.154788	-0.226991	-0.042	-0.33671	-0.040564	0.123137	-0.424292	-0.393557	0.216724	0.033167	-0.27642
YNL283C	WSC2		0.138364	-0.075599	-0.0734	-0.134393	0.096486	-0.182887	0.079975	0.116709	-0.035754	-0.003078	0.220458	-0.079949	0.037827	-0.745655	0.095046	-0.233185	0.035562	-0.332101	0.98333	0.666755	0.070811	-0.356852	0.12466	-0.136459	-0.266287	0.006089	0.205078	-0.188504	-0.018489	-0.274991	0.156368	0.264852	0.040336	-0.061553	-0.135781	-0.333305	-0.253481	-0.259525	-0.239541	0.00021	-0.643967	-0.761607
YEL073C	YEL073C		-0.203382	0.122816	0.060227	-0.416638	-0.520279	-0.118783	-0.32736	-0.263074	0.323676	0.255797	0.087431	-0.401984	-0.140059	-0.290099	-0.24127	0.399074	0.335434	0.241428	0.570301	0.459034	0.338789	-0.320233	0.152856	-0.170991	0.195343	0.116666	0.32033	-0.172223	-0.085273	-0.200713	-0.051909	0.163366	0.194453	0.095	0.337128	-0.039678	0.302622	-0.282491	0.109933	-0.110062	0.097693	-0.172627
YDR111C	ALT2		0.193998	-0.212232	-0.010323	-0.459967	0.025077	-0.148747	-0.224755	-0.336328	-0.002876	-0.012562	-0.122269	0.023222	0.022864	0.07058	-0.193657	0.065538	0.238783	-0.173585	0.211401	0.798131	0.348593	0.011229	0.264408	-0.323992	-0.254853	0.008889	-0.300096	-0.118852	0.015803	-0.364637	0.00198	-0.147618	0.279544	-0.019814	-0.138165	0.392441	0.003675	-0.301237	0.048715	-0.163823	0.08522	0.349174
YBR269C	SDH8		0.096405	-0.0921	-0.010515	-0.299487	-0.024148	-0.326842	-0.051312	0.021297	-0.333287	0.098862	-0.072684	-0.134059	-0.122558	0.067747	-0.052449	-0.20357	0.02439	0.345499	0.366798	0.819829	0.632998	0.146826	-0.070665	0.067365	-0.00403	-0.039995	-0.437337	-0.04993	-0.303602	-0.407552	0.071605	-0.252242	-0.147056	-0.034818	-0.370316	0.009045	0.073375	-0.147821	-0.029146	-0.338017	-0.218769	0.233902
YHR138C	YHR138C		0.148798	-0.26786	0.085159	-0.207442	0.013192	-0.543096	-0.079516	-0.320201	-0.061525	-0.039778	-0.190588	-0.024596	0.191226	0.113253	-0.056505	0.567931	0.101499	-0.038933	0.487154	0.760956	0.276665	-0.038867	-0.108959	0.101304	-0.118361	-0.220668	0.095348	-0.159333	0.082301	0.09606	0.164373	-0.567273	0.247965	0.025721	-0.266352	-0.078284	0.141081	-0.062545	-0.342081	-0.246352	-0.353293	-0.126213
YHR218W	YHR218W		0.311151	-0.15446	-0.216193	0.080595	0.237568	0.079191	-0.488509	-0.182688	-0.186116	-0.162024	-0.038732	-0.242419	-0.056246	-0.447855	-0.187299	0.45359	0.133462	0.192443	0.365364	0.706135	0.74478	0.026328	-0.252843	0.215069	-0.508715	-0.167423	-0.715025	-0.103114	-0.075941	0.380978	0.296488	-0.238992	-0.053997	0.063476	0.244169	0.005212	0.135368	-0.137619	-0.169689	-0.299937	-0.221872	-0.173226
YOL093W	TRM10		-0.134754	-0.057838	0.174371	-0.647996	0.125839	-0.501408	-0.412407	-0.174354	0.114602	-0.263813	-0.039339	0.396113	0.326684	-0.417322	0.328963	0.089073	0.361	0.164404	0.564735	1.01395	0.874646	0.05172	0.119492	-0.130291	0.024685	-0.3011	-0.478664	0.048526	0.202086	-0.227167	-0.173923	-0.180561	-0.262761	-0.212005	-0.061823	-0.063864	0.144028	-0.028837	0.109439	-0.123135	-0.290439	0.105086
YLR157W-E	YLR157W-E		-0.144919	0.147688	-0.017742	-0.117167	0.103918	-0.610678	-0.19633	-0.148118	0.04454	-0.156714	-0.051898	-0.341643	0.460904	-0.201118	0.21645	0.359544	0.496915	0.167208	0.53125	0.848982	0.480479	-0.068324	-0.036969	0.036045	-0.084489	0.067591	-0.120314	0.246171	0.340678	0.045107	-0.115357	0.616649	-0.201572	-0.293633	-0.207766	-0.429554	0.16504	-0.075631	0.051934	0.078612	-0.087353	-0.065529
YJL181W	YJL181W		0.216992	-0.118433	-0.125786	0.044564	0.254431	0.052835	0.228992	-0.52037	0.069615	0.094235	-0.131076	-0.061979	0.004015	-0.529523	0.385293	-0.228876	0.296876	0.198054	0.311846	0.929039	0.82382	0.036153	-0.447013	0.340779	-0.00022	-0.409662	-0.016639	0.413035	-0.024581	-0.175394	0.225273	0.390424	-0.129656	-0.186591	-0.022187	0.193233	0.065583	-0.098694	-0.478441	0.329567	-0.04222	-0.338855
YLR172C	DPH5		0.249388	-0.071592	-0.218079	0.142268	0.224672	-0.293451	-0.197031	0.278746	0.055852	-0.496496	0.036801	0.359551	0.420847	0.380016	-0.064685	0.674801	0.370764	-0.128842	0.297806	0.30809	0.315985	-0.288209	0.134418	-0.148241	0.213711	-0.028884	0.162466	-0.027476	0.223576	0.001778	-0.019634	0.040447	-0.822398	0.295834	0.500587	0.155536	0.029971	0.182478	0.091544	0.445488	-0.017546	0.432489
YGL045W	RIM8		0.229961	-0.089847	-0.172061	-0.338574	0.008552	-0.316082	-0.521723	0.004694	0.307318	-0.572638	-0.157927	0.096476	0.274784	0.316875	0.389189	0.015643	0.014916	0.199168	0.45556	0.097643	0.167925	-0.098817	-0.000241	0.000241	0.144058	-0.072655	0.051132	-0.002786	-0.424406	-0.012529	-0.251016	-0.059296	-0.523857	0.178207	0.153006	0.288715	0.16455	-0.320306	0.181788	0.441282	-0.062249	0.345816
YBR272C	HSM3		0.375491	-0.147509	-0.322089	-0.514443	-0.213605	-0.139526	-0.523387	0.024107	0.340926	-0.432954	-0.443197	0.147419	-0.003135	-0.049096	-0.19748	0.207386	-0.232737	-0.188974	0.31432	-0.214868	0.562313	-0.357805	0.208794	-0.24421	-0.276051	-0.112032	-0.218486	-0.458296	-0.157023	-0.31204	-0.264851	-0.004024	-0.014402	-0.069587	0.04888	0.172195	0.215438	-0.237092	-0.140712	0.137353	-0.025588	-0.184148
YLR250W	SSP120		0.093861	-0.012029	-0.087609	-0.004866	0.254803	0.105249	-0.454648	0.195724	0.685996	-0.33234	-0.708118	0.591221	0.289249	-0.031166	0.358809	0.182676	0.166533	0.709039	0.277809	-0.544755	0.401822	0.073015	0.023516	-0.023906	-0.081299	0.030865	0.162384	-0.203466	-0.017157	-0.783777	0.056846	-0.212901	-0.21862	0.142662	0.445526	0.24243	0.266608	0.065404	0.036734	0.289769	0.035585	-0.086895
YGR108W	CLB1		0.153824	-0.283355	0.091947	-0.160877	0.319479	0.214836	-0.300728	-0.018668	0.260431	0.086854	-0.40258	0.28831	-0.028237	0.203168	0.393798	0.331782	0.549435	0.308134	-0.087127	-0.07365	-0.0077	-0.208789	0.064559	-0.067583	-0.174837	0.267179	0.063756	0.166615	0.094352	0.127313	0.426754	-0.247972	-0.483048	0.364442	-0.073156	0.55485	0.278627	-0.228159	-0.059665	0.414234	-0.579028	-0.113358
YLR414C	PUN1		0.068805	-0.467838	0.296435	-0.524299	0.655779	0.37691	-1.12389	0.81532	-0.344296	0.597361	-0.121021	0.540943	-0.222554	-0.355782	-0.062669	0.846833	0.145533	0.794737	0.07055	0.32115	0.527486	-0.275202	0.344756	-0.453905	-0.234869	0.141531	-0.321881	0.045755	-0.646485	-0.511517	-0.41239	0.13821	-1.32447	-0.100385	-0.18137	0.674273	0.192661	0.753927	-0.241964	0.388797	-1.01851	-0.140577
YKR078W	YKR078W		0.275643	-0.320862	-0.01614	-0.252486	0.358326	0.37621	-0.403026	-0.190835	0.379057	0.076065	-0.012189	0.165714	-0.044285	0.036612	0.384728	0.566121	0.00713	0.211553	-0.261181	0.627427	0.098956	0.083417	0.137064	-0.151466	0.04763	0.050415	-0.170019	-0.034787	0.061818	-0.022092	0.255715	-0.245491	-0.228095	0.103378	0.166215	0.106105	0.129629	0.400134	0.028052	0.115272	-0.062381	0.263941
YDR022C	ATG31		0.079384	-0.224421	0.121008	-0.01185	-0.160157	0.00949	-0.138988	-0.01282	0.181956	0.135949	0.443697	0.626362	0.113632	0.366995	0.056286	-0.348449	0.239893	-0.055031	-0.224829	0.148771	0.534311	0.634829	-0.101643	0.094951	-0.264024	0.060656	-0.089114	-0.098921	-0.143958	-0.439376	0.1286	-0.109714	-0.246293	0.01429	-0.000721	-0.146525	-0.376852	0.55191	-0.244375	-0.249593	0.355429	-0.094508
YLR154C	RNH203		-0.273235	0.061548	0.174985	0.117273	0.090844	0.326425	-0.410907	0.080902	0.285123	0.274622	0.045196	0.36413	0.247049	-0.053965	-0.089667	-0.191426	0.614605	0.566355	-0.159098	0.352178	0.666671	0.248177	0.015874	-0.01605	-0.377952	-0.205721	0.224277	-0.154298	-0.413983	-0.304313	-0.185479	-0.350226	-0.308333	0.116907	0.17404	0.154747	0.043233	0.582815	-0.349555	-0.389777	0.206715	-0.252916
YLR455W	PDP3		0.19814	-0.130652	-0.090245	-0.154452	-0.28109	0.346589	-0.320253	-0.673938	0.506044	0.310872	0.076701	0.851619	-0.471181	0.103702	0.000393	-0.645321	0.17941	-0.003577	-1.08066	-0.242537	0.409407	0.352685	-0.089635	0.084391	-0.16071	0.123814	0.186747	-0.059322	0.042576	-0.2517	0.338689	-0.183844	0.004089	-0.030471	0.10172	0.232991	-0.578103	0.507345	0.407091	-0.099653	-0.001727	0.264225
YDR214W	AHA1		0.181073	-0.040545	-0.161676	0.163609	-0.194575	0.336167	-0.003012	0.192865	0.257051	0.148392	0.352436	0.360854	-0.222516	0.552128	0.077414	-0.110608	0.380216	0.332093	0.179285	0.144504	0.357551	0.294839	0.077777	-0.08221	-0.277328	-0.016328	0.070774	-0.724277	-0.311075	-0.166684	0.173373	0.376853	-0.29876	0.005368	-0.018678	-0.082508	-0.242895	0.119109	-0.057457	-0.168192	-0.255427	-0.03661
YGR122W	YGR122W		0.155659	-0.035218	-0.135767	0.255869	-0.316685	0.372341	0.621931	-0.059424	0.203328	0.289403	-0.124674	0.353234	-0.300415	0.653069	-0.236682	0.069463	0.0626	0.305068	0.501102	-0.117908	0.66531	-0.001317	0.075507	-0.079678	0.056188	-0.271426	0.007942	-0.344412	0.02226	0.053747	-0.117001	-0.071483	-0.309576	0.089977	0.350356	-0.324878	0.02039	-0.198959	-0.098372	0.039661	-0.415238	0.123063
YER041W	YEN1		0.087963	-0.08869	-0.004689	0.07781	-0.391542	0.162181	0.172717	-0.159519	0.633254	0.407711	0.451016	0.330655	-0.166576	0.025947	-0.174021	-0.19413	-0.038275	0.093725	-0.128872	0.062324	-0.063991	0.121323	-0.009286	0.009226	-0.257045	-0.435351	-0.2555	-0.572531	-0.040623	-0.126175	-0.002222	0.106579	-0.064102	-0.309364	-0.085495	-0.556312	-0.626555	0.153993	0.03871	-0.795927	-0.525479	0.166806
YPR194C	OPT2		-0.114616	0.069001	0.038973	0.170998	0.372912	0.485516	0.418519	-0.153743	0.535742	0.320159	-0.242233	0.353728	0.325431	0.515245	-0.050365	-0.350527	0.235103	-0.309743	0.473461	-0.043682	0.135334	-0.106083	-0.066894	0.06393	-0.071363	-0.198579	-0.004925	-0.102959	-0.317689	-0.025425	0.142871	0.305134	0.24439	-0.441588	-0.36905	-0.077332	-0.610832	0.048577	-0.215242	-0.385779	-0.016418	-0.519868
YHL009C	YAP3		0.004195	0.129859	-0.14736	-0.089479	0.095747	0.011791	0.090391	0.187852	0.476614	0.260044	-0.117244	0.554478	-0.007782	-0.061938	-0.143221	0.169246	-0.155306	-0.347484	0.348274	-0.185831	0.07081	-0.187402	0.174276	-0.198258	-0.366744	-0.174724	-0.071803	0.221725	-0.055775	-0.369203	0.044288	-0.078002	0.1697	0.110216	-0.219425	-0.275315	-0.030783	-0.020251	-0.25609	-0.503876	-0.501761	-0.361746
YJL170C	ASG7		0.095528	-0.110424	0.007522	0.233817	-0.580209	-0.102377	-0.139111	-0.456165	0.053189	-0.497477	-0.319728	0.144631	-0.285098	0.371381	0.248869	0.158958	0.319302	-0.026063	0.240231	0.860661	-0.271375	-0.155025	-0.074642	0.07097	0.246532	0.114742	0.022301	0.110836	0.267659	-0.075714	0.498727	0.129488	-0.150008	0.132609	0.149736	-0.129882	-0.509593	-0.328419	-0.172998	-0.377635	0.033706	-0.104954
YCL016C	DCC1		0.223977	-0.152907	-0.100647	-0.139764	-0.161509	-0.259976	-0.16882	-0.193672	-0.377443	-0.506507	-0.404422	-0.174413	-0.153796	0.145715	-0.134868	-0.148135	0.775704	0.301187	0.320695	1.29511	-0.447143	0.381278	0.09668	-0.103627	0.161806	-0.134263	0.013255	0.260602	0.427771	-0.23584	0.266639	-0.408298	-0.766943	-0.187284	0.178826	-0.357696	-0.073333	0.108517	-0.26064	-0.052211	0.17678	-0.161471
YJR126C	VPS70		0.090323	-0.241118	0.123404	-0.083924	-0.46027	0.076501	-0.030973	-0.329833	0.226236	-0.175227	-0.43268	0.29847	-0.347706	0.02188	-0.028384	0.125362	0.213881	-0.32121	0.532922	0.679158	-0.01316	0.253535	-0.059588	0.057224	0.167584	0.084541	-0.121345	0.57262	0.549744	0.25812	0.419971	0.058221	-0.038796	0.22966	0.046668	0.143646	0.064857	0.398347	0.008681	-0.116746	-0.183702	-0.217223
YGL226W	MTC3		0.124397	-0.01813	-0.11648	-0.09293	-0.346179	-0.184168	-0.366324	-0.059737	-0.160535	-0.798947	-0.411305	-0.089329	-0.04763	-0.575824	-0.239377	0.428712	0.100641	-0.065975	-0.214565	0.455392	-0.531784	0.259943	0.045783	-0.047283	0.354017	0.307539	-0.334218	0.183365	0.433041	0.197414	0.018695	0.379927	-0.851418	-0.127445	-0.293621	-0.202929	0.046699	-0.110716	-0.156997	-0.227332	-0.002963	-0.081117
YLR265C	NEJ1		0.148515	-0.22541	0.051331	-0.008843	-0.412723	-0.114667	-0.127999	-0.28245	-0.194083	-0.382285	-0.098316	0.169442	0.005857	-0.276072	0.106055	0.145988	-0.10574	0.174615	-0.118894	0.056088	-0.743935	0.22625	0.216501	-0.254826	0.085053	0.736139	-0.006474	0.401784	0.499716	-0.16407	0.42909	0.352317	-0.262514	-0.097327	0.013312	0.162677	0.214506	0.14287	0.279685	0.189652	0.28314	0.444306
YLR065C	ENV10		0.023159	-0.251748	0.194011	-0.103682	-0.694879	0.220233	-0.357158	-0.058126	-0.170628	-0.519646	-0.049634	-0.242103	-0.210589	0.129087	-0.155734	0.196046	0.582358	-0.233322	-0.161816	0.807924	-0.567094	-0.023068	-0.316116	0.259146	-0.201536	-0.071701	0.165083	-0.135736	-0.261265	0.067747	-0.124206	-0.071571	-0.039938	-0.101799	-0.236145	-0.208917	-0.10857	-0.182068	-0.324115	-0.106035	0.19205	-0.033475
YLR137W	RKM5		0.017957	0.001608	-0.019813	-0.408813	-0.032319	0.298317	-0.192944	-0.105228	-0.293982	-0.095782	-0.456271	0.145878	-0.055728	0.418283	-0.010627	0.198083	0.373181	-0.275019	-0.105413	0.488012	-0.557904	0.535859	-0.150475	0.136252	-0.040611	-0.164311	0.187409	0.107786	-0.512564	0.027908	-0.26979	-0.050569	-0.254866	0.184995	0.210682	-0.104541	-0.292016	-0.441187	0.032631	0.169794	-0.186181	-0.292899
YPL002C	SNF8		0.255994	-0.134064	-0.160716	0.208995	-0.071315	0.0466	0.010697	0.215202	-0.095083	0.012822	-0.332571	-0.082821	0.140686	0.084173	-0.070843	-0.020721	0.468003	-0.217073	0.118813	0.61358	-0.507578	0.174364	-0.004122	0.004111	-0.100244	0.258513	-0.074274	-0.025469	-0.261762	-0.303709	0.230609	-0.259043	-0.162493	0.336898	-0.038264	0.283444	-0.145529	-0.255939	0.063983	-0.073242	0.170953	-0.269998
YJL048C	UBX6		-0.030712	-0.169886	0.179065	-0.043055	0.403055	0.609237	-0.556292	0.115784	0.01402	0.089102	-0.018505	0.305911	0.192668	0.41464	-0.379062	0.281652	0.672145	-0.001798	0.019052	0.372918	-0.866975	-0.065468	0.157723	-0.177107	0.117398	-0.079334	-0.286481	-0.355404	-0.268117	-0.062845	-0.047147	-0.079514	-0.361037	0.1936	-0.110764	0.089274	0.333694	-0.076818	-0.255091	0.065548	-0.016211	-0.302743
YBR170C	NPL4		0.014497	-0.084273	0.065767	0.017375	-0.319408	0.266893	-0.351321	0.168981	0.136121	-0.342795	-0.285088	-0.052364	0.260697	-0.284559	0.242351	-0.558382	0.460057	0.383683	0.246938	0.59336	0.072902	0.325855	0.025637	-0.026101	-0.093243	0.055975	-0.023974	0.067978	-0.174938	-1.15488	-0.114858	-0.018407	-0.242904	0.03042	0.036699	0.115247	0.027649	-0.072026	-0.597657	-0.475927	-0.074607	-0.62621
YDR014W	RAD61		-0.236965	-0.114272	0.295867	0.328154	-0.040502	0.198053	0.254169	-0.126593	-0.034977	-0.223245	-0.06288	-0.19507	-0.240627	0.06543	0.07475	-0.762329	0.311063	0.123155	0.041416	0.677724	0.144739	-0.078098	0.138402	-0.153102	0.192666	0.198774	0.063548	0.036143	-0.348658	-0.177802	0.203404	0.201741	0.046689	0.202097	-0.11086	-0.340861	0.142882	-0.083095	-0.092664	-0.25256	0.021483	-0.313842
YHR111W	UBA4		-0.235926	0.01377	0.19064	0.782991	0.233555	0.089253	0.351189	0.011654	-0.080218	-0.877295	-0.077257	-0.628571	0.337785	0.681879	0.747322	-0.242886	-0.009303	0.614861	0.448535	0.383938	-0.597715	-0.065331	-0.049076	0.047461	0.663213	0.511513	0.31917	0.337299	0.247996	-0.617753	0.431669	0.396964	-0.105331	0.532748	0.470106	0.596204	0.502814	-0.994735	-0.043924	-1.02854	-0.226072	-0.640453
YLR053C	YLR053C		0.046451	-0.031758	-0.015883	0.439764	0.008512	0.112739	0.261449	-0.0509	-0.151911	0.02734	-0.326197	-0.656035	0.257592	0.635161	0.355237	-0.072428	0.541723	0.043861	0.445687	0.316861	0.084523	-0.062845	0.109536	-0.118541	-0.21352	-0.211828	-0.24248	-0.149488	-0.281032	-0.452204	0.235312	-0.18122	0.022464	-0.093457	0.301776	0.024411	-0.092926	-0.695191	-0.124003	-0.283533	-0.358316	-0.183542
YJR130C	STR2		-0.029304	-0.068138	0.092531	-0.116164	-0.309801	-0.775646	0.194508	0.25368	-0.080366	0.089423	-0.071335	-0.721822	-0.119029	-0.038854	0.048469	-0.748776	0.2552	0.368116	-0.331235	0.332786	0.52751	-0.042562	-0.000752	0.000752	-0.334433	-0.046809	-0.611735	-0.189373	-0.391125	-0.521618	0.001701	-0.11027	-0.619044	-0.018167	-0.117931	-0.482021	-0.237833	0.367027	-0.551475	-0.261102	-0.028628	-0.38538
YDL170W	UGA3		-0.424289	-0.154069	0.439444	-0.007001	-0.303208	-0.311579	0.374551	0.136861	-0.40013	0.24961	-0.399507	-0.52227	0.144056	0.061857	-0.030967	-0.202655	0.574109	-0.256142	-0.423613	0.231746	0.496694	0.060988	-0.099162	0.092782	-0.126281	0.100915	-0.565635	-0.11613	0.162228	-0.137294	-0.105437	-0.071886	0.035133	0.088554	-0.230817	-0.176001	-0.231837	-0.556942	-0.267948	-0.077476	0.330932	-0.295535
YHR034C	PIH1		-0.073212	0.013603	0.056593	0.003039	0.027127	-0.350068	-0.194047	0.209624	-0.667722	-0.076857	0.0434	-0.41482	0.056091	-0.212396	0.021382	-0.295184	0.395333	-0.026297	0.29518	0.705925	0.111295	-0.01181	-0.031419	0.030749	0.268279	-0.147989	0.098351	-0.137045	0.207155	0.01429	0.399533	0.019919	-0.619652	0.036397	-0.102232	-0.710045	0.024983	-0.793585	-0.042227	-0.220211	-0.490936	-0.149224
YJL052C-A	YJL052C-A		-0.1367	0.024386	0.102128	0.338574	-0.467595	-0.042994	0.208222	-0.386791	-0.401246	-0.069867	-0.033785	-0.171828	0.068124	0.192074	0.15274	-0.308046	0.547185	0.042545	0.085474	0.366589	-0.307491	0.044647	-0.095109	0.089225	0.172192	0.075328	-0.323654	0.223638	-0.229553	0.05125	0.05747	-0.518438	-0.813472	-0.234805	0.069829	0.124264	0.087122	0.269209	-0.260367	0.334003	-0.125032	-0.26561
YMR155W	YMR155W		-0.361484	0.236333	0.061626	-0.36096	-0.66961	-0.178909	-0.230487	-0.272504	-0.318419	-0.065679	-0.185242	-0.004676	0.479186	0.461857	-0.114887	-0.413531	0.405115	0.158907	0.168462	0.661636	0.445005	0.506314	0.054267	-0.056388	-0.041242	-0.281678	-0.317438	-0.018067	-0.116424	0.144674	0.27806	-0.11623	-1.09202	0.043702	-0.345596	-0.258779	0.3847	-0.202964	-0.346831	0.048876	-0.277559	-0.137909
YKR106W	GEX2		-0.253661	0.099657	0.123952	-0.420186	-0.285904	0.357007	0.087948	-0.366565	-0.204187	-0.136656	0.103525	-0.283085	-0.069551	-0.239364	-0.000959	0.303976	0.019451	0.35072	0.13343	0.30673	0.428096	-0.214191	-0.071167	0.067821	-0.088774	-0.025482	-0.009868	0.27692	-0.359814	0.285281	0.170757	0.605222	-0.400043	-0.198864	0.098954	-0.143979	0.042707	0.396148	-0.116414	-0.033159	0.368996	-0.293816
YGR057C	LST7		-0.007993	-0.265765	0.231147	-0.084187	0.012511	0.073342	0.291582	0.015125	0.095045	0.081391	-0.089195	-0.50384	0.128741	-0.355959	-0.13075	0.65756	-0.335937	-0.397968	-0.192108	0.233767	-0.210181	0.450595	0.11366	-0.123386	0.077679	0.044261	-0.442209	0.432363	-0.283899	-0.072447	0.413357	-0.2624	-0.441627	0.315217	0.306569	0.173308	0.255909	0.306732	0.190498	-0.095618	0.099798	0.094722
YNL097C	PHO23		0.071308	-0.007824	-0.06682	-0.602001	-0.446054	0.175541	0.169611	-0.455276	-0.223122	0.103938	-0.135886	-0.538544	-0.463094	-0.421992	-0.377575	0.65669	-0.330501	-0.590519	0.579276	0.39419	0.052224	0.21359	0.024115	-0.024525	0.13429	-0.058196	-0.128109	-0.079282	-0.1301	-0.316741	0.263798	0.026402	-0.461125	-0.010106	0.448674	0.413282	-0.548387	0.30524	0.195525	-0.178585	0.40981	0.449935
YGR206W	MVB12		0.190544	-0.348968	0.102538	0.018116	-0.097488	0.27826	0.472559	0.181881	-0.219688	0.769224	-0.115927	-0.622764	-0.08052	-0.308043	-0.004124	0.414828	-0.197038	-0.56536	-0.592205	0.366539	0.708694	-0.013561	0.098245	-0.105427	-0.170524	-0.131454	0.212917	0.047378	-0.076608	-0.024515	-0.116158	-0.04572	-0.345623	-0.065242	0.198011	-0.070651	0.269646	0.073355	-0.321456	0.096738	-0.040691	0.290073
YGR189C	CRH1		0.067971	-0.058788	-0.012041	0.20996	-0.145605	0.235333	0.061058	-0.288121	0.353738	0.385672	-0.314038	0.491667	-0.175188	-0.057055	0.247462	0.015924	0.334912	0.353539	-0.148401	0.77652	0.075857	-0.165426	-0.138875	0.126673	-0.397506	0.000457	-0.232986	-0.025657	0.124528	-0.434388	-0.235899	-0.417417	-0.056828	-0.337742	-0.209132	-0.151878	0.213462	-0.256522	-0.111398	0.040346	0.131327	0.288829
YDR380W	ARO10		0.095982	-0.161397	0.052483	-0.226503	0.063327	-0.041324	0.28552	-0.21823	-0.434841	0.603744	-0.158293	0.379491	-0.143715	-0.241142	0.334849	-0.331575	0.280471	0.339087	0.059659	0.086036	0.329957	0.088792	0.248645	-0.30061	-0.090613	0.036735	-0.010226	0.125225	-0.533416	-0.683576	0.141147	-0.411008	-0.159024	-0.01088	0.076603	0.013286	0.105261	-0.256977	-0.278339	-0.279081	0.08688	-0.44997
YDL073W	YDL073W		0.041664	-0.194603	0.133414	-0.223335	-0.334678	-0.133313	0.176214	0.022897	0.047535	0.603366	-0.528656	0.221605	-0.61932	-0.531021	-0.106099	-0.19801	-0.220848	0.181134	0.124495	-0.786938	0.043142	-0.109139	-0.067115	0.064131	-0.208112	0.150791	-0.089483	-0.258539	-0.363893	-0.944867	0.257419	-0.517177	-0.559056	-0.076793	-0.34863	-0.269034	0.219258	-0.717778	-0.201932	0.162364	-0.141119	-0.255255
YOR380W	RDR1		-0.233008	0.068131	0.138531	0.142883	0.062298	0.216453	0.320963	0.060978	-0.507339	0.940307	0.265705	-0.404985	-0.315373	-0.745058	0.236111	0.101413	-0.041422	0.504287	-0.430659	-0.11537	-0.229732	-0.167249	-0.086346	0.081469	0.106269	0.027469	-0.255509	0.222266	-0.024696	-0.569054	0.438155	0.363339	-0.202327	0.027172	0.303818	0.006402	0.164643	0.151798	0.154415	0.196551	0.236945	-0.00014
YML021C	UNG1		-0.020072	0.133308	-0.12499	0.255075	0.015554	0.039006	0.152951	0.008812	-0.240265	0.787191	-0.128537	0.38514	0.253849	-0.444659	0.222706	-0.190205	0.660417	0.277417	0.388379	0.589958	0.453027	-0.05182	0.107758	-0.116461	-0.091962	-0.06861	-0.285796	0.348379	0.037186	-0.234585	0.346756	-0.185717	-0.268086	0.283669	-0.2049	0.269148	0.092047	-0.430034	0.527129	-0.052264	0.117647	0.163565
YBL044W	YBL044W		0.475276	-0.37625	-0.252607	0.4694	0.222291	0.469273	0.327768	0.269336	-0.339299	1.25818	-0.035869	-0.063335	-0.280751	-0.88791	0.07658	0.268901	0.229618	0.322827	0.363479	0.030411	0.97564	0.5727	0.400552	-0.556421	0.107302	0.270779	-0.435962	0.517467	-0.032233	0.108043	0.587843	0.158305	-0.431658	-0.133257	0.009345	0.436301	0.043428	0.031366	0.084169	0.696685	-0.323192	0.365346
YGL033W	HOP2		0.047065	-0.09408	0.042601	0.214631	0.008205	-0.152976	0.385566	0.311962	-0.185384	0.519912	0.441034	0.248053	-0.501929	0.048743	0.232932	0.251358	0.570725	0.342903	-0.441635	-0.125577	0.18443	-0.129953	0.011844	-0.011942	-0.019053	0.157665	0.235077	-0.151353	-0.597037	0.09431	0.192227	-0.497459	-0.154477	-0.054659	0.029315	-0.171489	-0.201196	-0.46072	-0.36147	-0.243113	-0.324284	-0.099255
YKL164C	PIR1		-0.078301	-0.061176	0.130067	-0.463556	0.104987	-0.190771	0.073809	0.384816	-0.057553	0.579467	0.479713	0.319901	-0.049723	-0.360869	-0.067756	0.463798	0.407643	0.154453	-0.472678	0.459302	0.267827	-0.19291	-0.137833	0.125805	-0.070466	0.07832	0.074433	0.18167	0.215903	-0.020851	0.196906	-0.261546	-0.069604	-0.172233	0.072656	-0.21448	-0.132057	-0.367955	0.137455	-0.334049	0.11472	0.104304
YIL085C	KTR7		0.132264	-0.195583	0.043719	0.120974	0.295964	-0.025949	0.222577	0.182838	-0.302115	0.605508	0.422423	-0.026941	-0.384697	-0.173678	-0.465528	-0.009538	0.527607	0.107425	-0.826834	0.681937	0.333756	0.010033	-0.011398	0.011308	-0.361291	-0.253404	-0.0899	-0.325527	-0.247697	0.383054	-0.086227	0.075215	-0.126221	-0.175974	0.082838	-0.193667	0.149586	-0.018529	-0.080073	-0.045322	0.109435	-0.342318
YKR028W	SAP190		0.122765	-0.223504	0.07683	-0.437686	0.185926	0.182191	0.18576	-0.158917	-0.282105	-0.034739	0.153329	-0.240342	-0.351653	0.07669	-0.275872	-0.221463	0.264356	-0.466153	-0.367343	0.735199	0.119973	-0.00214	-0.105713	0.098493	-0.22933	-0.075212	0.063632	-0.019488	-0.008677	0.013084	-0.34143	-0.113126	-0.048329	-0.225213	0.076056	-0.458657	-0.363014	-0.053931	-0.086457	-0.232752	-0.13333	-0.403636
YKL096C-B	YKL096C-B		-0.319546	0.238856	0.026618	-0.181929	0.082907	0.110304	0.501968	-0.052208	-0.076304	0.297782	0.184078	0.030594	-0.561845	-0.114502	-0.305253	0.323018	0.551449	-0.254528	-0.15405	0.754078	-0.118711	0.368234	-0.093719	0.088	0.117981	0.046792	-0.556358	0.05487	0.145848	0.125255	0.261613	0.311743	-0.12126	-0.248097	0.241736	-0.113563	0.002965	-0.091453	-0.182995	-0.090694	-0.064132	-0.053199
YML101C	CUE4		0.015548	-0.070742	0.052438	-0.630667	-0.309968	-0.238225	0.464579	0.393691	-0.417368	0.861922	0.702695	0.197196	-0.036235	0.160327	0.266615	-0.590764	0.160286	0.148409	0.563829	0.219596	0.313332	-0.4983	0.124194	-0.135901	-0.389579	-0.096051	0.131065	-0.049216	-0.166721	-0.319577	-0.003696	-0.03948	-0.115207	-0.195992	0.149929	-0.137981	-0.007455	0.125846	0.205418	-0.120608	-0.206948	0.055805
YLR461W	PAU4		-0.275347	0.052617	0.184729	-0.147122	-0.182905	-0.373866	-0.115689	0.387985	-0.071973	0.110071	0.489903	-0.425694	0.310522	0.337541	-0.074565	-0.094195	0.200256	-0.140114	0.193734	0.272541	0.350241	-0.206567	-0.140522	0.128041	-0.502111	0.037646	-0.089955	-0.419115	-0.42413	0.330425	0.019635	-0.185848	0.109301	0.001195	-0.017512	-0.356617	0.518017	0.784594	0.452361	0.453224	0.393258	0.04114
YBR068C	BAP2		0.094814	-0.149192	0.043088	-0.077219	0.063505	-0.054553	-0.315432	0.385013	0.149152	-0.23646	0.355813	-0.15429	0.173093	0.234128	0.223218	0.213466	0.590238	-0.556737	0.479442	0.738399	-0.466798	0.091493	0.07687	-0.081197	0.335008	0.130795	0.168865	-0.122141	-0.420956	-0.409795	-0.159984	-0.016463	0.334426	-0.061735	0.155292	-0.153548	0.018841	0.419301	0.013685	-0.142926	0.411544	-0.385302
YGR203W	YCH1		0.033986	0.12992	-0.181264	-0.093694	-0.098646	-0.113587	0.01902	0.23645	0.011767	-0.208004	0.576356	-0.3392	-0.091729	0.194362	0.044173	0.141138	0.072297	-0.398933	0.107393	0.026269	-0.540347	0.039028	-0.143248	0.1303	-0.055729	-0.086299	0.063896	-0.731894	0.297098	-0.076026	0.04951	0.020548	0.042538	0.106564	0.376543	-0.123037	0.002273	0.406096	-0.004612	-0.272673	0.189471	0.062066
YDR522C	SPS2		-0.105717	0.195016	-0.111041	-0.341556	0.083536	-0.088843	0.048949	0.413449	-0.061345	-0.311048	0.331717	0.320523	0.022608	0.039062	0.076885	-0.053067	0.396541	0.243869	0.754425	0.47669	0.081525	0.327209	0.27468	-0.339574	0.058414	0.158	-0.232092	-0.327342	0.519733	0.250872	0.08589	0.252193	0.050289	-0.419183	0.143211	0.092563	-0.140342	0.298422	0.475263	-0.370965	0.485094	0.204799
YKR070W	YKR070W		0.089117	0.003235	-0.09845	-0.166745	0.129755	-0.128846	-0.067173	-0.027066	0.046804	-0.067122	0.006588	0.392587	-0.210279	-0.113077	0.066815	-0.194255	0.152242	-0.043663	0.169468	0.444629	-0.450027	0.103418	0.107821	-0.116535	0.090861	0.063096	-0.717953	-0.129815	-0.082224	-0.086103	0.134563	0.115383	-0.028707	0.08214	0.143134	-0.063422	-0.059179	0.0686	-0.273704	-0.499058	0.1568	-0.009911
YFL028C	CAF16		-0.121953	0.133014	-0.022574	-0.017366	-0.088486	-0.056048	0.328215	0.492839	0.465469	0.181176	0.75855	0.533202	-0.172304	-0.157974	-0.04412	-0.171088	-0.048867	-0.045801	-0.006749	-0.339488	0.631266	-0.13622	0.004799	-0.004815	0.282102	0.111097	-0.283119	-0.099769	0.708989	0.153534	0.312145	0.340725	0.058575	0.258658	-0.041855	-0.206975	-0.068151	-0.02338	0.433159	0.161046	0.477754	0.021244
YJL161W	FMP33		0.220427	-0.070365	-0.180291	-0.167132	-0.081648	-0.144303	-0.08742	-0.024154	0.088517	-0.001143	0.161724	0.128815	-0.324554	-0.313094	0.049702	-0.103425	-0.361858	-0.214221	-0.041445	-0.096323	0.322343	0.521459	-0.158123	0.142491	0.143781	-0.011182	-0.475961	-0.064996	0.524572	0.256762	0.24689	0.20575	-0.140983	0.189649	0.298411	0.098842	-0.379277	0.239055	0.266215	-0.278961	0.072364	0.044507
YBL021C	HAP3		-0.034402	0.085735	-0.055388	-0.185853	-0.02727	0.1362	-0.258351	0.561797	-0.13277	-0.26571	0.703981	0.333165	0.153406	-0.3741	-0.017625	-0.213306	-0.000752	0.236035	-0.606731	-0.006404	0.624028	-0.139729	0.122795	-0.134228	-0.047503	0.059796	-0.051888	-0.244118	0.183106	0.106756	0.162867	0.108466	-0.545654	-0.095646	0.106063	0.006407	-0.24076	0.526644	-0.315092	0.018072	-0.384461	-0.572654
YJL163C	YJL163C		0.145223	-0.237508	0.06473	-0.48753	-0.023698	-0.200897	0.018447	0.356331	-0.352241	-0.385722	0.755396	-0.132367	0.14255	-0.249617	0.119505	-0.047002	-0.123422	0.411822	-0.440502	-0.365243	0.651526	-0.075237	-0.002487	0.002482	-0.038572	0.418117	-0.193493	0.153694	0.572264	0.0436	-0.057501	0.526278	0.02452	-0.132191	0.2215	0.014448	-0.229661	-0.012208	0.137501	0.220495	0.182608	-0.040522
YGL257C	MNT2		-0.518983	0.108555	0.29159	-0.124306	-0.083116	-0.129083	-0.348126	-0.365988	0.06648	-0.415538	0.323052	0.254386	0.211138	0.688698	0.136471	-0.321416	0.120779	0.412896	-1.0261	0.536035	0.143885	-0.006989	0.034098	-0.034924	0.078922	0.233911	0.120706	0.007847	-0.038724	0.162002	0.575152	0.239357	0.117117	0.302142	0.263312	0.257654	0.551535	0.261842	0.109736	0.152698	-0.042411	0.427816
YOR328W	PDR10		-0.099642	-0.133994	0.208431	-0.123596	0.078805	0.23231	-0.586875	0.222596	0.745756	-0.43693	0.271959	0.476996	-0.035931	0.277225	-0.258195	0.118958	0.102366	0.533784	-0.519054	0.497649	0.50996	-0.024684	0.103993	-0.112076	0.167785	0.15343	0.087114	0.455938	0.262828	-0.077672	0.326682	0.264887	-0.283412	-0.082085	-0.094047	-0.363359	0.151171	0.09868	0.334024	0.240308	-0.264086	0.198523
YOL125W	TRM13		-0.145023	0.05848	0.07624	-0.115673	0.083597	-0.193774	-0.270244	-0.058954	0.233461	-0.436562	-0.017181	0.169454	0.298979	0.275415	0.13408	-0.270134	0.322554	0.106686	-0.230988	0.68252	0.217951	-0.069356	-0.147055	0.133443	0.202015	-0.015575	0.071542	-0.034922	0.296157	-0.339878	-0.143464	-0.002726	-0.581933	0.037944	-0.246854	0.033856	0.226532	-0.017507	0.441833	0.284276	-0.109476	0.298545
YGR223C	HSV2		-0.080941	-0.034215	0.108351	0.15793	0.170695	0.117936	0.083921	0.368399	0.371469	-0.453253	0.652373	0.110996	0.329527	0.064328	0.199399	-0.242217	0.221936	0.070486	-0.433737	0.182517	-0.00024	0.012168	0.027578	-0.028115	-0.112829	0.336612	0.05457	0.078859	0.354146	-0.011038	0.527683	-0.325324	-0.144554	-0.023953	0.13637	-0.140416	-0.048128	0.259937	0.31312	-0.057269	-0.107194	-0.177568
YGR237C	YGR237C		-0.104849	0.056087	0.043283	-0.2224	-0.144631	0.22535	-0.601015	0.30738	0.43874	-1.07078	0.577387	-0.001662	0.32085	0.223471	0.384656	-0.199066	0.294509	0.685998	-0.419354	0.259282	0.079	0.042684	0.053377	-0.055428	0.591443	0.205785	-0.08332	0.282098	0.398939	-0.137868	0.489949	0.009157	-0.180284	0.267782	-0.405111	-0.418625	-0.105937	-0.201206	-0.176671	-0.41585	-0.201141	-0.461139
YDR119W-A	COX26		-0.383963	-0.458571	0.590687	-0.544751	-0.580364	-0.075857	0.332582	-0.830832	0.372064	-0.211744	-0.800857	1.03805	0.909641	0.776413	-1.68536	1.20142	-1.08334	0.830772	-0.159825	1.24575	0.119707	-0.127489	0.035599	-0.036499	0.330033	-0.127489	0.009903	-0.127489	0.388125	0.55006	-0.127489	-0.127489	-0.127489	-0.094764	0.321913	0.627162	0.530122	-0.127489	-0.127489	-0.127489	-0.127489	-0.127489
YPR069C	SPE3		-0.725156	0.168287	0.346355	0.260897	-0.344838	-0.012066	0.219124	0.251855	0.107865	0.261507	0.194377	0.428959	0.039812	0.295042	-0.369024	0.390742	0.555291	-0.067564	-0.007978	0.58231	0.040141	0.353552	0.131998	-0.145303	0.284937	0.034241	0.076207	0.056017	0.225902	0.127337	-0.526507	-0.069474	0.020393	-0.010051	0.320922	0.122283	-0.27598	0.305395	0.151277	0.042468	-0.081838	0.298651
YER176W	ECM32		0.287808	-0.144171	-0.193772	0.493021	0.225543	0.206599	-0.231006	-0.139375	0.309805	-0.287639	0.106096	-0.099963	0.52029	0.566828	0.330542	0.653086	0.464774	0.647672	0.087207	-0.835896	0.242579	0.416033	-0.185012	0.16396	0.342629	0.391886	-0.160832	-0.214817	1.08242	0.331577	-0.556277	0.735784	0.141369	0.127589	0.16113	0.072308	0.167953	0.147253	0.309191	-0.049891	-0.080502	0.338849
YDR512C	EMI1		-0.03782	0.004877	0.032084	-0.01134	0.300555	0.027715	-0.085562	-0.153108	0.043899	0.04775	0.203311	0.285105	-0.158745	0.099472	0.073055	0.542647	0.522256	0.196048	-0.224002	-0.039613	0.225772	0.068948	0.037889	-0.038911	-0.226629	0.056108	-0.030002	-0.047397	0.178666	-0.377159	-0.43461	0.220659	0.029488	-0.047944	-0.100254	-0.166011	-0.167985	-0.117429	0.015957	-0.061155	0.038889	0.067716
YDR123C	INO2		0.142946	-0.223449	0.055649	0.638505	0.410794	-0.042763	0.074767	0.412955	0.059555	-0.350416	0.555235	0.347208	-0.232352	-0.22024	-0.165189	1.02677	0.38435	0.319064	0.110606	-0.563276	-0.007664	0.238787	0.09974	-0.107151	0.251313	0.320799	0.042133	0.256346	0.258935	-0.552696	-0.258562	0.09428	-0.145912	0.096646	0.071954	0.128286	0.106493	0.165641	-0.07592	-0.257369	0.033235	0.177836
YER175C	TMT1		0.403283	-0.247553	-0.259873	0.598723	-0.00452	-0.314146	-0.358713	0.117228	-0.074062	-0.195761	-0.157457	0.001487	-0.447947	0.449587	0.132295	0.212607	0.362871	0.163898	-0.138355	0.271312	0.2524	-0.175488	-0.117775	0.108882	-0.140746	0.08892	0.07312	0.098704	0.277427	-0.539621	-0.517918	0.415065	0.030967	0.011137	0.070242	0.372319	0.055475	-0.408754	0.252691	0.259259	0.160141	0.187681
YIL097W	FYV10		0.239711	-0.070687	-0.205797	0.287165	-0.141773	0.121116	0.026994	-0.228915	-0.257229	0.245515	-0.216686	-0.022229	0.207898	-0.083947	0.016786	0.138033	0.489803	-0.206957	-0.078924	0.328584	-0.485507	0.114498	0.025895	-0.026368	-0.235494	0.220549	0.041852	-0.320064	0.424025	0.57724	-0.2973	-0.072903	0.303928	0.031963	0.19208	-0.112377	0.221976	0.01938	0.038194	0.17822	0.144117	-0.116922
YLR093C	NYV1		0.195443	-0.029408	-0.192478	0.342117	0.193228	-0.157827	0.016096	-0.332895	0.349383	0.682465	-0.394894	0.337813	-0.192184	0.022395	0.207441	0.362513	0.258231	0.246499	0.146699	0.147883	-0.020945	0.189404	0.005968	-0.005993	-0.100725	0.140598	0.358454	0.015157	0.619472	0.639998	-0.14837	0.129695	0.17435	0.023134	0.411427	0.110296	0.188087	0.144755	-0.040611	0.017744	0.01579	-0.050318
YNR032W	PPG1		0.079846	-0.096391	0.011102	0.221775	-0.093113	0.26727	0.245375	-0.247307	0.407693	-0.142847	0.1534	0.308059	-0.030155	0.070296	-0.087698	0.586802	0.127022	-0.265873	0.516528	0.315013	-0.023409	0.223612	-0.018809	0.018567	0.004242	0.112813	0.039172	-0.382917	0.304211	0.63172	0.040446	0.067481	0.396739	-0.117638	-0.024907	-0.621067	0.313664	-0.096507	0.232079	-0.187492	-0.353873	-0.344148
YDL154W	MSH5		0.1375	-0.15905	0.006316	0.167156	-0.201014	0.182571	0.067334	-0.109316	0.196586	-0.052505	-0.783495	0.502604	-0.034597	-0.359237	-0.136513	-0.015759	-0.136757	0.101056	-0.177966	-0.24119	0.138977	-0.112916	0.252749	-0.306636	0.122149	-0.288912	-0.001392	-0.20144	-0.261806	0.658674	-0.406786	-0.001764	0.372168	0.122435	0.130516	0.263547	0.3244	0.449829	0.307526	0.150593	0.050096	-0.072657
YDL203C	ACK1		0.244534	-0.148335	-0.131314	-0.019096	-0.162341	-0.171419	0.123514	-0.103217	0.002624	0.637157	0.316918	0.110861	-0.000889	-0.180053	-0.240016	-0.081908	-0.121924	0.352292	0.091304	0.381256	0.450359	0.04669	0.126234	-0.138348	0.347693	0.041976	6.9e-05	0.307401	-0.154167	0.516724	-0.219685	-0.200986	0.284945	0.036507	0.138185	0.182071	0.256121	0.365469	0.188928	0.138407	0.351304	0.220302
YKR103W	NFT1		0.288334	-0.175015	-0.163249	0.008517	-0.086309	-0.08582	0.226456	-0.124492	-0.089317	-0.059128	0.067111	0.326442	0.313877	-0.167961	-0.130877	-0.327917	-0.069179	0.044589	-0.474642	0.461599	-0.101946	0.145953	0.007327	-0.007365	0.045163	0.307032	0.382365	0.559741	0.499252	-0.14603	0.444485	0.06705	0.03069	0.203986	0.258981	0.361805	0.223207	0.407528	-0.035309	0.483468	0.172248	0.197253
YGR152C	RSR1		0.112135	-0.250844	0.109386	0.105518	-0.018613	-0.127247	0.901743	-0.28458	0.433505	0.794075	0.007472	0.90598	0.226291	-0.560379	-0.104995	-0.31337	0.332752	-0.391062	-0.69911	0.333624	0.406892	-0.184273	-0.086853	0.08192	0.047493	0.201136	0.331344	0.523424	0.359805	0.060302	0.383023	0.40161	-0.060909	-0.006443	-0.196379	0.162413	0.276513	0.269948	0.059103	0.455009	0.569671	0.447917
YJR150C	DAN1		0.148092	-0.225128	0.05155	-0.005558	-0.35262	-0.013288	0.421571	-0.297464	0.146136	0.358494	-0.287135	0.289479	-0.061473	-0.317137	0.073984	0.256041	-0.122784	0.386599	-0.351859	0.122453	0.285571	0.277515	0.184222	-0.211238	0.149624	0.023617	0.15756	0.608135	0.342093	0.922831	0.148266	0.179785	0.456082	-0.082439	0.207346	-0.14477	0.129173	0.334564	-0.025709	0.423279	0.180248	0.363765
YML096W	YML096W		0.293114	-0.063738	-0.28994	-0.411004	-0.086778	0.128618	0.283531	-0.368841	0.38549	0.55998	-0.731314	0.089877	-0.004599	-0.095503	0.118576	0.384547	0.033949	-0.027615	-0.262987	0.256507	0.163634	0.147738	0.086284	-0.091775	-0.03444	-0.063804	-0.062506	0.149666	0.859425	0.276546	0.54938	-0.292821	0.215034	-0.224968	0.236259	-0.287171	0.405963	0.31309	0.182058	0.138852	0.557529	0.517673
YMR246W	FAA4		0.053161	-0.121974	0.061478	0.197023	-0.129434	-0.108218	-0.149829	0.400069	-0.316343	-0.135415	0.138767	-0.32129	0.350767	-0.2015	0.037164	0.234911	-0.10809	-0.033394	0.534437	0.030524	0.580885	-0.130592	0.005511	-0.005532	0.193696	-0.075706	0.056715	0.279981	0.458597	-0.126328	0.371891	0.251265	0.375804	0.077325	0.074997	-0.033682	0.0255	0.024068	-0.374911	-0.202532	-0.045767	-0.301255
YLR004C	THI73		-0.342324	0.053268	0.230962	0.324084	0.149467	-0.042832	0.330056	0.191675	0.239182	0.328208	0.450741	-0.093752	0.50382	0.06959	0.094714	0.243059	0.07457	-0.05436	0.140889	-0.35514	0.314703	-0.365715	-0.034689	0.033875	-0.197419	0.169222	-0.012013	-0.137724	0.487829	-0.189187	0.05808	0.221093	0.441477	0.205038	0.001246	-0.18214	0.033472	-0.093218	-0.15318	-0.383853	-0.130974	-0.56779
YPR004C	AIM45		-0.188526	0.155367	0.012631	0.019254	0.220238	0.246112	0.396684	0.550731	0.465341	0.135819	0.608986	0.381552	0.287063	0.064959	0.180073	0.233358	0.191049	0.671896	0.47787	-0.921384	0.58554	-0.243477	-0.071747	0.068347	0.004806	0.139363	-0.017423	-0.36994	0.185871	-0.046139	-0.31975	-0.614856	-0.112547	-0.381882	0.254914	0.363171	0.134835	0.358642	0.165969	0.108515	0.02135	0.025723
YMR054W	STV1		-0.064438	-0.037867	0.097056	0.081354	0.202697	0.518527	0.079581	0.654817	0.073987	-0.599701	0.339147	0.055482	0.135977	-0.543473	0.108094	0.785251	0.128037	0.544966	0.903772	-1.06886	0.368138	0.370803	-0.020825	0.020529	0.152606	-0.081122	0.086871	0.14234	0.095006	0.466858	0.09928	-0.42057	0.23948	0.225718	0.282432	0.161719	-0.044873	0.98267	0.022043	0.123825	0.162578	-0.069993
YJL116C	NCA3		-0.023747	-0.005654	0.028904	-0.301276	0.438343	0.06589	-0.14641	0.085462	0.156115	-0.18349	0.300176	0.371446	-0.013308	-0.076365	-0.113183	0.537182	0.055663	0.255359	0.336955	-0.568007	0.340382	0.488348	0.030919	-0.031596	0.179329	0.066253	0.041323	0.146851	-0.084785	-0.081391	0.216935	-0.015605	0.214556	0.023357	0.158586	-0.228785	0.138607	0.036019	0.231281	0.369817	0.010944	0.175963
YDR536W	STL1		0.041398	0.093388	-0.145578	0.042881	0.520933	-0.172133	0.023537	0.513778	0.069868	-0.082709	0.716509	0.51876	0.330061	0.112769	-0.13359	0.723848	-0.413559	-0.272885	0.783803	-0.669731	0.141879	0.129602	-0.135073	0.123502	0.160363	0.33907	-0.05358	0.553182	0.452371	0.577321	0.48568	0.008703	-0.109906	0.209309	0.435402	-0.467171	-0.59559	0.651471	-0.456911	-0.209787	0.054914	0.211803
YFR026C	ULI1		-0.228926	-0.082521	0.265826	-0.082195	0.153187	0.228043	0.038788	0.393712	0.056227	-0.169124	0.159904	-0.004906	-0.022219	0.377514	0.193362	0.396227	-0.073352	-0.042609	0.588447	-0.463431	0.005091	0.0732	-0.077529	0.073574	0.244483	0.40674	0.141132	0.059103	0.281868	0.172182	0.459663	0.398046	0.445604	-0.106971	0.421789	-0.327789	0.296326	0.321982	-0.082238	-0.517048	-0.211551	-0.272595
YGR188C	BUB1		0.072395	-0.006958	-0.068922	0.383325	0.471743	0.131473	0.608063	-0.031586	-0.000304	0.80962	-0.248594	-0.098036	0.061558	0.123146	-0.194239	0.20023	0.128167	0.156057	0.127236	0.488809	0.663491	0.364292	0.02474	-0.025172	-0.137433	0.068269	0.323267	0.306053	-0.424297	-0.057016	-0.562898	-0.013111	0.58895	-0.045568	0.066915	0.415228	0.090052	-0.489818	0.04222	-0.056394	-0.68876	-0.087779
YBR042C	CST26		0.006613	-0.095538	0.08336	0.285764	0.222472	0.223745	0.554403	-0.643527	0.14915	0.484081	0.011298	0.462236	0.190339	0.118079	0.155875	0.420782	0.253968	-0.3833	0.312725	-0.15113	0.126953	0.015464	0.114241	-0.124071	-0.025203	0.303752	0.32376	0.154697	0.15749	-0.201042	-0.331098	0.16719	0.24176	-0.044302	0.2104	0.343311	-0.002081	-0.065254	0.289672	-0.21403	0.118361	0.015831
YGL012W	ERG4		0.019906	0.099129	-0.128188	-0.052646	0.302339	0.210828	0.037903	0.228221	0.57328	0.229219	-0.203995	0.370415	-0.174512	-0.286845	0.159887	-0.149325	0.046712	-0.308199	0.244043	0.806	0.172956	0.511155	-0.0067	0.006669	0.420546	-0.03531	0.068933	0.254849	-0.25118	0.102201	-0.065059	0.047354	0.19893	-0.123344	0.497333	0.458093	0.043118	0.118327	-0.055084	-0.322762	-0.059211	-0.151154
YPR201W	ARR3		-0.448831	0.235071	0.124856	0.225184	0.172345	0.01974	-0.378314	-0.46785	0.025263	-0.589061	0.03136	-0.082748	0.1481	0.498551	0.586174	0.297017	0.717363	0.503503	-0.119511	0.352153	0.649693	0.141866	-0.016638	0.016448	-0.07372	0.023569	0.010318	0.081461	0.447508	0.378825	0.254695	0.391814	0.068328	0.313602	0.154595	-0.073569	0.143012	-0.052202	0.1876	-0.059361	-0.386382	0.085729
YDR197W	CBS2		-0.093011	-0.173722	0.233745	0.376522	0.364263	-0.180525	0.076679	-0.507933	-0.166817	-0.140558	-0.670464	0.08777	0.305384	0.254134	0.577674	0.062175	0.787288	0.452111	-0.324888	0.631277	0.568391	0.176952	-0.060081	0.057678	0.010731	-0.242248	-0.049105	0.134101	0.055714	0.251796	0.355839	0.158849	-0.141676	0.536228	0.123394	-0.011599	0.33291	-0.273251	-0.01693	0.110146	0.061287	0.261882
YOR011W	AUS1		0.148259	-0.164701	-0.000497	0.606381	0.641878	0.054266	0.602275	-0.236065	-0.078904	0.030298	-0.706299	-0.049367	0.375367	0.704043	0.498937	0.294262	0.948169	0.16529	-0.199627	0.643806	0.159369	-0.032075	0.187595	-0.215687	0.160662	-0.014232	0.167061	-0.146285	0.45169	0.248928	-0.244782	0.000964	0.083773	0.02274	0.58349	0.040995	-0.131662	-0.068099	-0.204713	-0.410429	-0.36977	-0.1886
YGL041W-A	YGL041W-A		-0.089275	-0.045056	0.125325	0.658789	0.404974	0.026185	0.535408	-0.218954	0.217883	0.539788	-0.406634	-0.851306	0.17775	0.293493	0.640274	0.176018	0.929906	0.739658	0.147078	0.595006	0.217092	0.26406	-0.062142	0.059576	0.356711	0.225689	0.540644	-0.380804	0.42571	0.240474	-0.11195	0.35692	0.496372	0.381778	0.47044	0.666903	0.073187	-0.56786	0.073093	0.081485	-0.197539	0.614922
YLR219W	MSC3		-0.070084	0.236158	-0.201634	0.118712	-0.133218	-0.043749	-0.015145	-0.425322	-0.369471	-0.821299	-0.512589	-0.050469	-0.44281	-0.056549	0.263571	0.196691	0.642666	-0.069213	-0.371217	0.926215	0.580927	0.270625	0.040519	-0.04169	-0.433834	0.087588	-0.277603	-0.408455	0.45976	-0.012052	-0.197465	-0.159046	-0.175262	0.159045	0.018718	0.423431	0.031146	-0.478855	-0.116798	0.011062	-0.624854	0.34196
YMR280C	CAT8		0.345112	-0.351434	-0.08017	0.203182	-0.071736	0.010152	-0.173447	-0.144072	-0.175398	0.20177	0.404493	-0.125739	0.060066	0.16445	0.01357	0.045137	0.567733	-0.129196	0.607311	0.86596	0.148424	0.542958	0.184286	-0.211322	0.017807	0.235393	0.03055	-0.144581	0.155356	-0.015285	-0.351581	0.508807	-0.030969	0.035516	0.281244	0.154362	-0.1023	-0.093795	-0.078295	0.145111	-0.280436	0.138169
YJL216C	IMA5		0.277657	-0.414287	0.052952	-0.002909	0.105242	-0.377712	-0.284192	0.361582	-0.590098	-0.274601	0.437856	-0.801459	-0.041088	0.474558	0.001144	0.477642	0.247075	0.463407	0.394563	0.940456	0.298752	0.066783	0.083908	-0.089091	-0.201808	-0.069797	0.118508	-0.292405	0.187687	0.478116	-0.084471	0.026565	0.22298	0.048854	0.105292	-0.099525	0.107732	-0.125008	0.033642	0.310099	0.328091	0.211161
YKR005C	YKR005C		-0.23287	0.162007	0.042949	0.137564	-0.205747	0.158651	-0.291259	0.153447	-0.705099	-0.278904	0.330189	-0.310929	-0.097645	0.263109	0.189757	0.06872	0.532796	0.058751	-0.083422	0.756866	-0.215894	0.102964	-0.065841	0.062967	0.344144	0.142938	0.081351	-0.546591	0.007891	0.296734	-0.098753	0.17581	0.076121	0.217107	0.096385	0.2078	0.073187	0.39633	-0.268964	0.258188	0.19316	0.379694
YDR257C	RKM4		-0.882139	0.512738	0.0436	0.056608	1.00238	1.01093	-1.18445	0.016379	-0.32424	-0.480439	0.489462	-0.135285	-0.149652	0.278236	-0.036697	0.480851	0.651146	0.521865	0.02293	1.26215	0.47514	0.591764	0.056716	-0.059037	0.040754	0.04383	-0.268383	0.42896	-0.111195	0.48098	-0.122797	0.582955	-0.189677	0.690478	0.215357	0.595962	-0.03437	0.286992	-0.408666	-0.620518	-0.607239	0.168393
YOR299W	BUD7		0.136639	-0.087436	-0.059698	0.064026	0.046547	0.427671	0.32834	-0.131951	0.117138	0.723602	0.102404	0.332084	-0.062141	-0.942451	-0.600146	-0.039397	-0.139871	-0.272986	0.931933	-0.040061	-0.403528	0.276138	-0.074011	0.070398	0.626156	0.763299	0.094169	0.386917	0.657093	0.316341	0.398478	0.452507	-0.102072	0.023051	0.564144	0.137103	0.00651	-0.326631	0.180766	-0.206784	-0.056214	-0.301212
YOR107W	RGS2		0.056905	-0.004232	-0.054846	0.263079	0.477146	0.461415	0.212843	0.067211	0.253357	0.250502	0.139874	0.014593	0.07001	-0.186075	-0.214644	-0.414094	0.408944	-0.268481	0.59322	0.771746	-0.357821	-0.0363	0.013893	-0.014028	0.942785	0.599643	0.630856	0.57734	0.501087	0.232913	0.899273	0.332744	0.293496	0.314528	0.400244	-0.035153	-0.010983	-0.057212	0.024926	-0.16016	-0.000557	0.021904
YNL133C	FYV6		0.257316	-0.147957	-0.148449	-0.083166	0.038809	0.131623	0.567367	0.390451	0.131034	1.20362	0.209753	0.494074	-0.344831	0.07889	-0.199552	0.043707	0.188042	0.421312	0.444231	0.182188	0.168054	0.280942	-0.036668	0.035759	0.161846	0.052414	0.176807	-0.03714	0.079252	0.046275	0.726154	0.024216	-0.288739	0.046232	0.0824	0.126868	-0.22003	0.352461	0.078115	-0.210517	0.605334	0.45911
YIL172C	IMA3		0.029976	0.07951	-0.11662	0.027826	-0.318429	0.075047	0.166489	-0.396823	0.201446	0.700165	0.149545	0.295712	-0.371261	0.090816	-0.051978	0.176391	0.060202	0.398722	0.465939	-0.069665	0.165542	0.221773	0.070054	-0.07363	0.203242	0.593712	-0.195301	0.268002	0.686527	0.095113	0.565675	0.651587	-0.412346	0.244392	0.446076	0.607728	0.321586	0.045516	0.356498	-0.180076	0.394495	0.607463
YCL048W-A	YCL048W-A		-0.147965	0.108836	0.027322	0.181573	-0.277252	0.312144	0.556934	0.126506	0.257428	0.893545	0.369661	-0.019703	-0.005516	-0.264429	-0.161196	0.745541	0.250591	0.189194	-0.182289	0.233684	-0.303449	0.245989	-0.042819	0.041585	0.46215	0.466326	0.502521	0.641466	0.698758	0.601491	1.08096	0.313284	-0.174132	0.527694	0.663471	0.227356	0.579429	-0.336316	0.489396	0.326564	0.521438	0.601353
YNR033W	ABZ1		0.157322	-0.007672	-0.167979	0.101123	0.318615	0.400722	0.150315	0.301626	0.275695	0.50672	0.467696	0.199905	-0.190823	0.614091	-0.523403	0.331279	0.007032	-0.797159	0.936792	-0.598969	-0.645039	0.515625	0.184468	-0.211561	-0.22908	0.356603	0.231831	-0.413045	0.896133	0.344576	-0.312326	0.52769	0.124282	-0.155921	0.13565	0.272856	0.449212	-0.087144	-0.100647	-0.070855	-0.0903	0.078644
YIR039C	YPS6		-0.044861	0.044642	-0.00117	-0.338915	-0.083721	0.263245	-0.133744	-0.33251	0.141425	0.338629	-0.041424	0.304191	-0.135816	-0.271508	-0.066152	0.433607	0.025038	-0.352995	0.693379	-0.34034	-0.321993	-0.268488	0.226849	-0.269296	-0.086045	0.42725	0.302719	0.037667	0.76062	0.215471	0.405118	0.252722	0.069135	-0.195113	-0.018688	0.191481	0.339176	0.142947	0.313425	0.116225	0.335063	0.094828
YOL016C	CMK2		0.037604	-0.077873	0.037226	0.055438	0.005833	0.305068	-0.001074	-0.056804	-0.008944	0.322564	0.114365	0.316762	0.349412	0.52448	-0.087342	0.256204	0.56503	0.029196	0.641595	-0.771544	-0.267137	-0.546997	0.056079	-0.058347	0.356518	0.065517	-0.060097	0.140187	-0.121848	-0.031514	0.564795	0.081864	0.263293	0.276739	0.300834	0.426293	0.233034	-0.30307	0.217054	0.237923	-0.269772	-0.047873
YKR105C	VBA5		-0.085261	0.029883	0.05166	0.093437	-0.1408	-0.535267	0.181023	0.247775	-0.544551	0.619248	0.124865	0.216701	0.374021	0.26776	0.049386	0.361145	0.100101	0.260718	0.443913	-0.17589	-0.884958	-0.163593	-0.057434	0.055235	0.014045	0.284932	0.262771	0.565524	-0.069263	-0.117466	0.86934	0.475948	0.138531	0.234439	0.673709	0.502975	0.027365	0.508285	0.633358	0.239797	-0.149733	0.183364
YBR290W	BSD2		0.141457	-0.332194	0.140981	0.011695	0.485925	0.041478	-0.412711	0.445471	0.022876	-0.314651	0.790055	-0.274297	0.104394	-0.106252	0.112767	-0.246525	-0.167395	0.259834	0.070546	-0.988206	0.407615	-0.199204	-0.075153	0.071431	0.281114	0.337226	0.49428	0.392047	0.29382	0.258187	0.229162	0.100472	0.307578	0.51741	0.147611	0.397095	0.831034	0.46513	0.360745	0.399043	0.275225	0.166028
YML121W	GTR1		0.456428	-0.297558	-0.29649	-0.20686	0.408762	0.721465	-0.329528	0.478194	0.194317	-0.29443	0.111024	-0.441772	0.04108	-0.59619	0.582139	-0.329445	-0.61342	0.291381	0.585929	-0.386145	0.423449	-0.041596	0.004497	-0.004511	0.101071	0.498212	0.338356	-0.032607	0.613593	-0.192182	0.051525	-0.457118	0.346002	0.274487	0.626563	0.625633	0.936819	0.829271	0.478888	0.69305	0.364591	0.037533
YBR008C	FLR1		0.329639	-0.175185	-0.221545	0.049425	-0.166496	0.245428	-0.004005	0.125226	-0.062087	0.070142	0.281547	0.083127	-0.07499	-0.250226	-0.147084	0.008657	-0.29375	-0.094984	-0.063798	-0.482891	0.544949	0.087659	-0.046006	0.044584	0.507769	0.374753	0.407533	0.240934	0.267015	0.031389	0.560939	-0.202755	-0.11565	0.208008	0.502932	0.447266	0.213881	0.586654	0.343653	0.205014	0.193543	0.310651
YBL106C	SRO77		0.072683	-0.108414	0.02959	-0.342919	0.137774	0.372751	-0.043487	0.36136	0.38386	-0.388114	0.65688	0.400357	0.148695	0.133523	-0.191418	-0.185815	0.027131	-0.072075	0.305951	-0.062834	-0.132762	0.182606	-0.037532	0.03658	0.339049	0.089895	0.620812	-0.013317	-0.249516	0.464177	-0.120099	0.51921	0.472877	0.346568	0.198207	0.313855	0.854591	0.871603	0.241809	0.576601	0.599889	0.084477
YBR145W	ADH5																							-0.184715	0.163727	-0.184715	-0.184715	0.64728	-0.184715	0.353581	-0.184715	-0.184715	-0.184715	0.128787	-0.184715	0.616418	0.405548	0.457278	0.846478	0.883808	-0.184715	0.040114	0.097291	0.502175
YKL170W	MRPL38		0.093426	0.100466	-0.21595	-0.333836	-0.178924	0.408196	0.063257	-0.345581	0.153683	-0.647218	0.095662	-0.356062	0.172335	-0.108768	0.507363	0.381009	0.131016	0.421908	-0.569898	-0.249141	1.14551	0.085089	-0.047219	0.045722	-0.136679	0.63465	0.133216	0.057878	0.11692	0.292156	-0.539497	-0.166306	-0.765435	0.137698	0.297278	0.436279	0.240711	0.71368	0.551197	0.152615	0.238506	0.592747
YLR395C	COX8		-0.051255	0.04248	0.007226	-0.157596	-0.056079	-0.006184	0.344922	-0.67192	0.363855	0.416372	-0.362797	0.064256	0.244812	-0.176282	0.312812	0.670189	0.545167	0.697898	0.281977	-0.730029	1.44232	0.133007	0.113185	-0.122827	-0.031077	0.275252	0.313961	-0.218864	0.60686	0.034889	0.231793	0.285621	-0.060463	0.12609	0.409989	0.246745	0.354073	0.255245	0.078816	0.199803	-0.022624	0.457249
YPL180W	TCO89		0.158056	-0.310096	0.107861	0.188813	0.04577	0.196073	0.19131	-0.68077	0.203958	-0.323971	-0.496506	-0.630404	0.13753	0.048343	0.086213	0.094232	-0.539561	0.777597	0.540216	-0.14832	1.42038	-0.041182	-0.106469	0.099149	0.052588	0.549142	0.453103	0.000825	0.337334	-0.161203	-0.271733	0.481953	-0.048793	0.145389	0.448694	0.382355	0.563375	0.68349	0.567952	0.336572	0.587532	0.20933
YPR060C	ARO7		0.123178	-0.208097	0.063766	-0.064917	0.111423	0.26586	-0.063367	0.324511	0.13022	-0.050041	0.501408	0.036852	0.203843	0.421057	0.023413	-0.312198	0.220815	0.301732	-0.026338	-0.574774	0.581207	0.016477	-0.113859	0.105527	0.36502	0.112632	-0.074531	0.251047	-0.341866	-0.128122	0.553563	0.274249	-0.256052	0.570719	0.228038	0.217262	0.503514	0.020577	0.319413	0.794217	0.295426	0.371075
YER067W	RGI1		-0.107562	0.009933	0.090767	0.132529	0.096259	0.621206	0.243063	-0.362988	-0.30212	0.165953	-0.12902	-0.084883	0.183033	0.374742	0.193075	0.277796	-0.183422	0.696622	0.275005	0.068432	0.68475	0.125083	0.016269	-0.016455	0.010614	-0.13221	-0.09914	0.210445	-0.160604	-0.353307	0.507048	0.216065	0.197553	0.166979	0.06466	0.282999	0.375697	0.092116	0.09286	0.249191	0.181639	0.245697
YEL004W	YEA4		-0.28058	0.002952	0.232283	0.418774	0.4424	0.138169	0.388767	-0.222471	0.101092	0.356369	0.406994	0.020562	0.15874	0.629252	0.559794	-0.0836	0.209353	0.669125	0.135331	-0.393487	0.750044	0.047095	-0.078939	0.074843	-0.10146	0.561264	0.118885	0.339595	0.182456	-0.709694	0.419884	0.132053	0.057624	0.139303	0.19613	0.176428	0.363528	0.081461	0.169322	0.782155	0.576882	0.4393
YFR006W	YFR006W		-0.10874	-0.105172	0.192709	-0.258802	0.007147	0.329673	0.22439	0.14692	-0.075175	0.007845	0.194397	-0.392067	0.316919	0.400584	0.348048	0.033651	-0.23396	0.988872	-0.091921	-1.04464	-0.205415	0.215799	-0.116655	0.107924	0.211605	0.275596	-0.054974	0.384916	0.269971	-0.135495	0.243508	-0.053846	0.114548	0.22001	0.254931	0.003701	0.4044	0.370459	0.327258	-0.199219	0.376762	-0.171013
YLR270W	DCS1		-0.142321	-0.184919	0.280055	-0.131277	0.26614	0.308743	-0.052318	0.462591	0.069652	-0.805716	0.787634	-0.292573	-0.256648	-0.022587	0.179378	0.116834	0.049074	0.789695	-0.266106	0.233488	0.563716	-0.108716	0.078008	-0.082468	-0.14523	0.006685	0.319331	0.386433	0.283289	-0.024282	0.093169	0.115501	0.141045	0.451489	0.517097	0.087247	0.395	-0.038945	0.311695	0.191508	0.065128	-0.21291
YBR185C	MBA1		0.080489	-0.287742	0.167923	0.1673	0.342602	0.094629	-0.370126	0.87296	0.074575	-0.465412	0.789581	-0.190393	0.02024	0.166097	-0.009264	-0.291059	0.596463	0.791872	0.256292	0.136644	0.307252	-0.129748	-0.105334	0.098164	0.370787	0.412722	0.113985	-0.263104	0.262752	0.364718	0.059237	0.112373	0.249655	0.251952	0.328739	0.12425	0.132201	0.211063	0.424521	0.020586	0.297275	0.156814
YGR254W	ENO1		0.128287	-0.073687	-0.063713	0.074303	-0.14939	-0.215684	-0.448149	0.304339	-0.397646	-1.56295	0.542957	-0.563116	0.112056	0.213895	0.632458	0.071374	0.104248	0.501872	-0.009253	-0.462774	0.326425	0.191617	-0.077969	0.073971	0.365629	0.193881	-0.051009	0.104101	0.290764	0.11478	0.198307	-0.328905	-0.100984	0.637732	0.189335	0.218183	0.621168	0.208774	-0.0118	0.498162	0.381199	0.623209
YDR319C	YFT2		0.218371	-0.309654	0.042288	-0.217278	0.119037	-0.363341	-0.091194	0.248942	-0.217813	-0.520973	0.453553	-0.377068	-0.466809	0.101906	0.135152	0.103927	0.593468	0.440789	0.009549	-0.118502	0.075205	0.510318	-0.099161	0.092781	0.235761	0.030348	0.14374	-0.168549	-0.144028	0.275507	0.276329	0.228746	0.594652	0.446571	0.23661	0.259831	0.524464	0.321834	0.11632	0.523654	0.104949	0.442186
YKL150W	MCR1		-0.135004	-0.144075	0.244124	0.507877	0.694941	0.44612	0.43715	0.55751	0.678895	-0.469091	0.060132	-0.150875	-0.05403	-0.057091	0.342456	-0.096449	0.571612	0.355071	-0.205152	0.481288	0.004738	-0.209739	0.052797	-0.054803	0.199003	-0.178555	0.199841	0.24234	0.163662	0.045115	1.23515	0.510277	0.665015	0.344672	-0.165849	0.105344	0.737193	0.309333	-0.17788	0.882285	0.493608	0.371719
YNR013C	PHO91		0.334333	-0.460167	0.017642	0.114958	-0.010553	0.185581	-0.314525	0.385386	-0.019505	-0.89575	0.199088	-0.367481	0.071543	0.846552	-0.001329	0.988702	0.659479	0.476789	0.429187	0.199557	0.272434	0.175425	-0.065872	0.062995	-0.176462	0.350614	-0.133968	0.138629	0.548215	0.605686	0.560395	0.771692	0.868978	-0.077629	-0.191604	0.008414	0.45169	0.823125	0.774473	0.880077	0.606745	1.30513
YPL108W	YPL108W		-0.096043	0.063754	0.027469	0.42208	-0.205833	0.263409	-0.215651	0.043078	0.159771	-0.789668	-0.286478	-0.058762	0.196166	0.933088	0.321489	-0.08669	0.049089	0.376244	-0.876892	-0.17927	-0.00192	0.405133	-0.133849	0.122479	0.232472	0.507906	-0.070085	0.102875	1.05569	0.565554	0.877888	1.15966	0.890278	0.353169	0.074467	-0.258086	0.797671	0.37922	0.327651	1.50074	0.733034	0.901794
YHR096C	HXT5		0.137286	0.085615	-0.253213	0.102834	0.194642	0.252747	0.0809	-0.06207	0.143255	-0.509557	0.18775	0.054928	0.115625	0.25702	0.409354	0.200716	0.471334	0.80531	-0.003602	0.358308	0.120948	0.313291	-0.043312	0.04205	-0.096406	0.530198	0.109993	0.270956	0.190244	-0.030581	0.011646	0.155127	-0.03555	0.39362	0.252734	-0.22247	0.512381	-0.796753	0.070244	0.329966	0.156115	0.141792
YJL186W	MNN5		0.311831	-0.337756	-0.047746	0.179387	-0.06261	-0.134951	0.384996	-0.004479	0.023441	-0.184107	-0.199145	-0.205384	0.374109	0.086553	0.152093	0.241862	0.235212	0.394892	-0.059208	-0.040755	0.383805	0.378372	-0.10731	0.099878	0.254178	0.275067	0.326527	0.336296	1.08349	0.589342	0.612433	0.17985	0.340862	0.166067	0.191564	0.183835	0.496743	-0.726355	-0.013548	0.330099	0.105972	0.338888
YDR493W	MZM1		0.012006	-0.291128	0.2319	0.125072	0.351883	0.005238	0.172773	0.440617	-0.103436	-0.022283	0.327827	0.23782	0.180593	-0.214642	0.301618	0.719379	0.362671	0.60909	-0.325768	-0.206279	-0.023135	-0.325406	0.20823	-0.243437	-0.307598	0.378804	0.398009	0.516169	0.581613	0.024703	0.233722	0.405977	0.1785	0.126061	0.328901	0.244631	0.449603	0.056025	0.044671	0.361935	0.457333	0.136119
YGR008C	STF2		0.276957	-0.333346	-0.00771	0.032337	-0.335676	0.195651	0.079719	0.097439	0.366479	-0.332335	0.324485	0.257526	0.120278	-0.243845	0.38017	-0.157745	0.527869	0.569167	0.063474	0.699707	0.254459	0.12498	0.199617	-0.231742	0.202008	0.219785	0.381978	0.175201	0.601299	-0.204994	0.555916	0.590487	0.042254	0.469444	0.390491	0.625206	0.302686	-0.194291	0.020296	0.538733	0.194531	0.123842
YOL109W	ZEO1		0.450117	-0.195648	-0.394661	-0.308573	-0.037333	0.17326	-0.145929	0.840695	0.271661	0.341783	0.274231	0.196972	0.564751	-0.97447	0.396646	0.0355	1.02127	0.799901	-1.32574	-0.16953	0.03976	0.011275	0.383118	-0.523168	0.579428	1.21379	-0.160498	1.19304	0.896333	0.552568	0.497913	0.795799	-0.248337	1.01898	0.538864	1.80735	1.19297	-0.902588	0.235812	1.31005	0.048379	1.50677
YMR189W	GCV2		0.281957	-0.300543	-0.04066	-0.050312	-0.14419	0.291777	-0.141136	0.510915	0.407118	-0.706239	0.217421	-0.058852	0.113709	0.339239	0.511824	-0.205539	0.110894	0.377023	-0.391792	-0.28154	-0.196161	-0.03745	0.097831	-0.104951	0.168826	0.366213	-0.122581	-0.076309	0.214313	-0.386859	-0.021405	0.165419	-0.182956	0.201896	0.30737	0.298515	0.336602	-0.145824	0.353965	0.085048	-0.292838	0.21892
YKR051W	YKR051W		0.203938	-0.119899	-0.107943	0.322441	0.067113	-0.136734	0.168182	0.347479	0.177227	-0.448402	0.569686	-0.034073	-0.095769	0.586706	0.360528	0.029719	0.063395	-0.082187	-0.533682	0.058305	-0.114056	0.081927	0.05481	-0.056975	-0.014776	0.217935	-0.043163	-0.324955	0.03777	-0.06227	0.067743	-0.112205	0.053822	-0.118243	0.135449	0.341654	0.203611	0.180004	0.193678	0.353226	0.149998	0.558443
YER046W	SPO73		0.245108	0.022286	-0.323279	0.09878	-0.307778	0.174702	0.171846	-0.18788	0.324699	-0.515385	0.3158	0.200481	-0.161728	0.316479	0.224905	-0.217872	0.313441	0.043998	0.21849	0.04468	0.054651	0.283534	0.266139	-0.326597	0.339406	0.178573	0.340514	-0.428927	0.179731	-0.025948	0.314376	-0.317626	0.162119	0.43172	0.507421	0.185526	0.26374	0.410179	0.00645	0.165881	0.362702	0.365109
YLR306W	UBC12		0.06796	-0.073538	0.002107	-0.037992	0.17798	0.068332	0.207302	-0.377707	0.580084	-0.285519	-0.255339	0.152277	-0.044986	0.170121	0.187047	-0.172469	0.337066	0.464328	-0.168013	0.28793	0.791998	0.541098	0.188959	-0.217493	-0.247088	0.062384	0.157144	-0.086189	0.0556	0.296646	-0.192106	-0.038573	0.149202	0.056296	0.132505	-0.00333	0.294604	0.029001	0.078734	0.427528	0.431426	0.729265
YJL024C	APS3		-0.307786	0.155571	0.108701	0.866178	0.546917	0.030067	0.427374	0.63428	0.398726	0.494292	0.43794	0.370569	0.646249	-1.73237	0.882668	1.18449	0.855786	0.60011	1.35164	0.688943	1.32299	0.578875	0.238717	-0.286203	-0.180439	0.54415	-0.162264	0.327625	-0.166871	0.321081	0.400177	0.764805	-0.855408	0.479694	0.446184	0.638347	0.327759	0.334986	-0.307937	0.6312	0.022664	0.32911
YHR013C	ARD1		-0.141992	0.030029	0.101247	0.317992	0.327489	0.076562	-0.175658	0.858094	0.398924	0.096398	0.79475	0.571516	0.32825	-0.692109	0.357406	0.17347	0.476547	0.236161	0.769807	0.340516	0.521254	0.71045	-0.076637	0.07277	0.504233	0.101254	-0.160735	-0.255281	0.100626	-0.11421	-0.170148	0.293631	-0.162048	0.189192	0.165252	0.356449	0.028883	0.634813	0.137031	0.429614	-0.032486	-0.170629
YBR118W	TEF2		0.2081	-0.482753	0.175331	0.92106	0.666101	0.253171	-0.349095	0.186691	-0.288535	-0.274221	0.23496	0.071808	0.132778	-1.10957	-0.125361	1.39421	0.32556	0.670925	0.747456	0.703124	1.30256	0.624363	0.359405	-0.479746	0.154394	0.632291	-0.359694	0.139667	0.235158	0.594768	-0.415666	0.331983	-0.605474	0.526892	0.58516	0.606837	-0.07635	0.013488	-0.710849	-0.446015	-0.395849	0.078031
YOL052C-A	DDR2		-0.245502	0.10752	0.109833	0.029809	0.060213	-0.166878	0.190934	-0.138819	-0.180978	0.324458	0.187313	0.297321	0.450353	-0.435624	0.068056	0.920796	0.37705	0.29512	0.549611	0.054177	0.482472	0.374024	-0.129013	0.118417	0.067022	-0.161054	-0.011923	-0.254329	0.100083	0.004954	0.368509	0.150884	0.058133	0.048714	0.054106	-0.111161	0.308022	-0.001831	0.083677	0.50479	0.47257	0.595988
YIL096C	BMT5		0.089948	0.021359	-0.119114	-0.039813	0.269458	0.190396	0.309041	0.006164	0.343209	0.159654	0.206745	0.047295	0.035248	-0.398769	0.350175	0.9628	0.096791	0.536008	0.86717	0.107562	1.04492	0.614427	-0.297843	0.246751	0.401545	-0.138262	-0.031618	0.324224	0.205382	0.574271	0.060255	0.072459	-0.042202	0.116975	0.164201	0.25989	0.390568	0.53255	0.048483	0.217677	0.380443	0.132407
YGL087C	MMS2		0.103929	-0.19925	0.076286	0.089982	0.086234	0.085806	0.142937	-0.127321	0.005286	-0.243681	0.045956	0.147224	0.105819	-0.253544	-0.219723	0.728044	0.260163	0.191205	0.546247	0.103825	0.332947	0.258038	-0.073305	0.06976	-0.055518	-0.097997	0.015472	0.093542	0.401184	0.276378	0.105733	0.077475	-0.288951	-0.205422	0.180489	0.372923	-0.043282	0.269334	0.233172	0.300259	-0.040436	0.324497
YJR153W	PGU1		0.137343	0.087369	-0.255508	0.034587	-0.051624	0.084416	-0.347132	0.074649	0.101344	-0.0604	0.432137	-0.054605	0.067145	-0.203586	0.114784	0.67583	-0.207741	0.153238	0.694237	0.355772	0.473776	0.578887	0.025143	-0.025589	0.257431	0.252395	-0.148141	0.051702	-0.013795	0.361028	-0.148493	0.231113	0.0965	0.11268	0.357153	0.145521	-0.261445	0.328792	0.019312	0.016097	0.90054	0.53053
YCR019W	MAK32		-0.133826	-0.067571	0.18186	0.027314	-0.638349	0.589317	-0.54111	-0.276216	0.299209	0.302808	0.359082	0.573716	-0.010147	-2.14337	0.005348	1.18852	-0.762812	0.548895	0.105498	-0.159465	0.700184	1.13382	0.293307	-0.368563	0.317242	0.679073	-0.271292	0.697322	0.098802	1.21045	0.185208	1.2551	0.362055	0.587947	0.449647	1.12997	0.555952	-0.650115	0.453051	1.08343	-0.047779	1.25298
YBL059W	YBL059W		0.231477	-0.435047	0.119414	-0.929311	0.062556	1.04208	-0.158894	0.296814	-0.377348	-0.824929	-0.201906	0.578724	-0.172357	-1.19311	-0.13581	1.25743	0.254567	0.147688	0.444119	-0.25811	0.602696	0.830368	-0.00879	0.008737	-0.224523	0.718229	-0.324993	0.656675	0.769153	-0.46123	-0.192999	0.796828	-0.362898	0.261602	0.434611	0.868427	-0.169224	1.32206	-0.133645	0.635909	-0.400174	0.953485
YNL238W	KEX2		0.059732	-0.033117	-0.028526	-0.169283	0.412842	0.264863	-0.185513	0.459458	0.256985	-0.0031	0.821866	-0.197764	0.019065	0.288969	-0.009299	-0.425275	0.291913	0.364876	0.191513	0.729492	0.506264	-0.283847	-0.039063	0.038033	0.170923	0.297786	-0.124047	0.463544	0.440839	-0.019395	0.421088	0.309301	0.105978	-0.323603	0.025417	-0.119907	-0.412383	0.18999	-0.425795	-0.271223	0.161751	-0.749038
YGL139W	FLC3		0.115843	-0.129722	0.003435	-0.03523	0.257476	0.329972	-0.286301	0.163594	0.479089	-0.150016	0.650283	0.597649	0.015341	-0.308744	0.227042	-0.155711	0.522616	0.432904	0.372416	0.836109	0.426574	-0.611575	0.023576	-0.023968	0.08293	0.15986	0.215203	0.250711	0.461474	-0.517742	0.667902	0.014169	0.054472	0.091119	-0.022177	0.38465	-0.054193	-0.309358	-0.318382	-0.288708	-0.234995	-0.768832
YPL171C	OYE3		0.028826	-0.078409	0.046445	0.000194	0.035516	0.291488	0.103868	0.200982	-0.065388	0.120146	0.514137	0.27442	0.131381	0.286499	0.011476	-0.306528	0.323567	0.136186	0.64485	0.78881	0.174584	-0.211866	-0.010578	0.010501	0.178704	0.189155	0.077559	0.378202	0.123684	-0.290609	0.436316	-0.108594	0.150657	0.15723	0.087591	-0.127409	0.212061	0.010481	-0.118807	-0.139477	0.074457	-0.445614
YKR067W	GPT2		-0.117761	0.085209	0.025088	0.218465	0.207374	0.432545	0.182738	0.38293	0.255671	-0.357908	0.219134	0.321543	-0.041389	-0.07028	0.333016	0.132335	0.571186	0.398489	0.459146	0.685073	0.749838	0.193255	0.034199	-0.035029	0.144275	0.251785	-0.084822	0.169923	0.28366	-0.135976	0.471139	0.359692	0.01972	-0.092284	0.120872	-0.356559	-0.17461	0.198168	-0.195624	0.099566	-0.003387	-0.45505
YGL158W	RCK1		-0.100481	-0.032183	0.123453	0.027094	-0.104576	-0.062465	-0.255059	0.330523	0.155094	-0.598832	0.409633	0.243018	0.224831	2.3e-05	0.424026	0.49492	0.958415	0.048657	0.524803	1.13984	0.7051	0.092023	0.12929	-0.142028	-0.028187	0.053258	-0.067418	0.021868	0.446019	0.334933	0.301014	-0.343527	-0.082304	-0.324328	0.044919	0.03983	0.047303	-0.003544	-0.223922	-0.186133	-0.079183	-0.427114
YKL176C	LST4		-0.015538	-0.197852	0.187597	0.211258	0.077567	-0.333037	0.079144	0.123431	0.157298	-0.043619	0.119777	0.283152	-0.110695	0.448844	0.350841	-0.09758	0.641856	0.550682	0.58234	0.869271	0.278648	-0.098345	-0.017592	0.01738	0.006474	0.063761	-0.284565	0.41171	0.02183	-0.142015	0.818824	-0.000663	-0.099488	0.071072	-0.021056	-0.005951	0.415042	0.40209	0.039445	0.41179	0.326614	-0.213882
YEL060C	PRB1		0.031348	-0.177846	0.129628	-0.032438	0.153366	-0.105419	-0.154414	0.555561	0.211497	0.325875	0.279959	-0.26153	-0.095157	-0.01181	0.101455	0.309641	0.508211	0.670844	0.42715	0.791204	0.223624	0.04315	-0.134909	0.123365	0.248398	0.236771	0.011248	0.712583	0.569596	-0.204233	0.20286	0.250394	0.047608	-0.013585	-0.026842	-0.027812	0.27923	0.130978	0.18868	0.276239	0.271797	-0.445499
YDL101C	DUN1		-0.242183	0.012382	0.1965	0.079776	0.467633	-0.120491	-0.189001	-0.62184	0.071072	0.055151	0.094484	0.028859	0.264037	0.617959	-0.547334	-0.431734	0.101085	0.706523	0.683515	0.754949	0.137084	0.462918	-0.021828	0.021503	0.523008	0.272636	0.265619	0.415553	0.564111	-0.586826	0.817062	0.386259	-0.83854	0.255272	0.192965	0.345719	0.792444	0.352117	-0.111604	0.172095	0.309656	-0.155987
YJR049C	UTR1		-0.310278	0.147925	0.118412	0.399434	0.512401	0.493785	0.354919	0.285647	0.07979	0.484982	0.611805	-0.503814	0.134218	0.134551	0.121319	0.111606	0.55388	0.269099	0.321944	0.788919	0.127157	0.342466	-0.002917	0.002911	0.489961	0.165248	-0.262949	0.004647	0.652252	-0.169484	0.683407	0.223723	-0.628998	-0.101219	0.147253	0.293124	-0.069951	0.307464	-0.216566	-0.390869	0.076067	-0.441796
YBR098W	MMS4		0.227113	-0.031207	-0.232923	0.214177	0.406623	0.127134	0.598323	0.359712	-0.151453	0.4208	0.254537	0.18271	0.303773	0.507783	0.225064	0.447363	0.357322	0.653058	0.224204	0.237097	0.580123	0.14959	0.02958	-0.0302	0.261595	0.237534	0.054397	-0.021561	0.217798	-0.787164	0.347106	0.074144	-0.25117	-0.034324	0.426428	0.175448	0.238024	0.471707	-0.169106	0.470552	0.318572	-0.418608
YNL003C	PET8		0.16029	-0.204853	0.021282	0.074049	0.286489	0.416468	0.33301	-0.232423	0.054559	0.532765	0.353312	0.152918	0.064851	0.757398	0.422884	-0.273186	0.069007	0.556389	0.07614	0.521545	1.29645	0.171093	-0.217828	0.189212	-0.017776	0.0536	0.222367	0.132687	-0.242955	-0.615419	0.568728	0.264999	-0.709105	0.042226	0.02285	-0.18304	0.434339	0.592692	-0.323194	0.211697	0.079551	-0.502467
YBR139W	YBR139W		0.240412	-0.342617	0.042729	0.167356	0.165734	0.185947	0.196202	-0.079263	0.210661	0.341246	0.006659	0.136475	0.151151	0.34634	0.445549	-0.178793	0.714519	0.661657	-0.152054	0.779286	1.06274	-0.010042	-0.071693	0.068298	0.204073	0.400781	0.128918	0.013044	-0.009986	-0.164743	0.481734	0.440952	-0.445954	0.095627	0.520005	-0.009596	0.445017	0.45582	-0.17586	0.531878	0.170335	-0.207209
YOR132W	VPS17		0.208733	-0.143035	-0.09124	-0.091392	0.029492	-0.036415	0.270581	0.163039	0.178004	0.41698	0.12942	0.243401	-0.198281	0.596074	0.379615	0.102238	0.064083	0.103036	-0.239412	0.439433	0.514363	0.186089	0.000119	-0.000119	0.302974	0.390268	-0.103144	0.221581	-0.221852	-0.352346	0.64131	-0.06903	-0.389676	0.131224	0.285929	0.333738	-0.277126	-0.121594	-0.02829	-0.220944	-0.009131	-0.225694
YHR209W	CRG1		-0.045539	-0.0657	0.105129	0.063133	0.137486	0.362102	-0.157584	0.012078	0.539308	0.187561	0.194107	0.26507	0.436696	0.246081	0.557988	0.308838	-0.003833	0.575296	0.250389	-0.299595	-0.366732	-0.189572	-0.145353	0.132039	-0.262333	0.031038	-0.34344	-0.032266	-0.05655	0.032348	0.047531	-0.055133	0.112585	-0.003124	-0.133962	0.142457	-0.015596	-0.034912	0.014965	0.152923	0.019262	0.158898
YFL014W	HSP12		0.124592	-0.088722	-0.044769	0.469332	0.380205	0.491592	-0.054672	-0.074432	0.596104	-0.208318	-0.003989	0.738281	0.55958	0.347704	0.59226	0.90262	0.204826	0.271698	0.894228	-0.262587	0.343808	0.01284	-0.037497	0.036547	0.107102	-0.125877	-0.30345	0.150401	0.136786	0.315854	0.033278	0.255099	-0.316853	-0.233424	0.015365	-0.070511	-0.554245	0.1675	0.33168	-0.101226	-0.114499	0.21733
YMR002W	MIX17		-0.078205	0.017883	0.056988	0.455489	0.194879	0.281563	0.461666	0.349127	0.515632	-0.20459	0.71701	0.462647	0.171662	0.111918	0.345397	0.588567	0.05531	0.110167	0.625521	-0.119711	-0.163062	0.101443	-0.07947	0.07532	0.145551	-0.022419	0.304193	0.43179	0.152811	-0.080303	0.049606	0.517952	-0.323739	0.126082	0.040396	0.350479	-0.336458	-0.328859	0.253434	0.087836	-0.019305	0.347651
YOL063C	CRT10		-0.16986	0.181356	-0.033389	0.212666	0.134167	0.319852	-0.407884	0.394762	0.70162	-0.238043	0.19896	0.102874	0.005657	0.11409	0.709239	0.531386	0.002031	0.465982	0.278344	0.1023	0.210801	0.035975	0.10683	-0.115377	0.07999	0.158373	0.134371	0.292138	0.791161	0.179006	-0.120519	0.226724	0.492203	0.286361	0.017098	0.014363	0.372766	-0.150402	0.134807	0.153043	-0.460416	0.158009
YKL064W	MNR2		-0.276279	0.140966	0.099819	0.346165	0.572554	0.651435	-0.317736	0.577936	0.575822	-0.097082	0.539138	0.461823	0.17293	0.386597	0.664135	0.696506	0.928829	0.496196	0.542331	0.928823	-0.04135	0.23312	0.058994	-0.06151	0.147835	0.37035	0.205552	0.243866	0.543747	0.573272	-0.13004	0.640557	0.282136	0.231162	0.203323	0.004241	-0.03909	-0.047157	-0.187155	0.056566	0.031433	-0.112509
YGR201C	YGR201C		-0.045594	-0.059515	0.099662	0.428147	0.612807	0.408363	-0.00768	0.532233	0.707033	0.033727	0.24459	0.27662	0.195921	0.384621	0.438268	0.372602	0.016044	0.155594	0.671468	0.448854	0.078324	-0.039853	-0.00139	0.001389	0.038532	0.260754	-0.318	-0.025509	0.293409	0.270466	-0.16355	0.208832	0.125061	0.113754	-0.222229	-0.234895	0.030175	0.162636	0.343238	0.180909	0.138756	0.245092
YGL037C	PNC1		-0.383257	-0.01411	0.313858	0.345252	0.400022	0.202383	0.076711	0.492662	0.593503	-0.132917	0.66469	0.467639	0.088345	0.125042	0.595452	0.183267	0.355176	0.762436	0.105476	0.492739	-0.526251	-0.289628	-0.015646	0.015478	0.487603	0.357246	-0.166342	0.188923	0.163288	-0.462031	-0.136774	0.370765	-0.528721	0.244122	0.176062	0.113981	-0.360535	-0.283066	0.241279	0.260262	0.22636	0.054432
YOR348C	PUT4		-0.541554	0.256754	0.161155	-0.101612	0.330807	0.314039	0.110139	0.638966	0.461625	0.568099	0.822727	0.01827	0.445453	-0.022724	0.184528	0.848917	0.503231	0.553201	0.122507	0.612562	0.03981	0.016458	0.011121	-0.011207	0.182864	0.315268	0.122491	0.269331	0.299433	0.044173	0.067842	0.159456	-0.114639	0.327787	0.269577	0.441324	-0.120354	-0.29355	0.232949	0.114649	0.128679	-0.069732
YER002W	NOP16		0.053977	0.152955	-0.234409	-0.106812	0.147355	0.717413	-0.122636	0.331103	0.166503	0.01285	0.75936	0.445341	0.190272	0.589861	0.084497	1.34023	1.00561	-0.053764	0.569139	0.472804	-0.109658	0.49637	0.105756	-0.114126	-0.246266	0.103077	0.04454	-0.495597	-0.242284	0.003715	-0.232898	-0.204183	-0.662299	0.250669	0.211156	0.155965	-0.022555	0.03212	-0.14622	0.060279	-0.257578	0.626397
YKR029C	SET3		-0.038622	0.023814	0.014029	0.189632	0.064537	0.066391	-0.083474	0.621859	0.598506	-0.721655	0.688116	-0.095601	0.254009	0.077359	0.426615	0.869937	0.464586	-0.013559	0.550243	0.414906	-0.324774	0.180391	0.113492	-0.123188	0.084421	-0.093745	0.021108	0.412066	0.0124	-0.43032	0.035444	-0.229403	-0.257513	-0.226342	0.109288	0.323976	0.06726	-0.121807	0.057665	-0.184498	-0.262979	0.49656
YDR035W	ARO3		0.382559	-0.299145	-0.178511	0.01598	-0.015322	-0.169406	0.666612	-0.04733	-0.334341	0.534599	-0.529267	0.072726	-0.425283	-0.305063	0.120688	-0.138974	0.260108	0.217282	0.453845	0.374841	0.394177	0.36833	-0.014714	0.014566	0.148059	0.25841	0.704359	0.300677	0.107231	0.111486	0.194371	0.195159	-0.04843	0.10868	0.364687	-0.076285	0.568759	-0.030608	0.067283	0.421253	-0.049485	-0.196513
YBR204C	LDH1		0.094434	-0.11206	0.01019	0.224624	-0.224331	0.097685	0.938471	-0.08322	0.020913	1.08996	-0.10382	0.269562	0.005306	0.155274	-0.142195	-0.212427	0.03396	-0.638254	0.524324	0.068795	0.382444	-0.153399	-0.000391	0.000391	0.343681	0.016552	-0.124874	-0.04379	0.077234	-0.151745	0.515495	-0.085772	-0.130565	0.369401	0.483404	-0.017418	0.452239	0.001261	0.147578	0.259814	0.128991	-0.498364
YLR038C	COX12		0.00895	0.140064	-0.16517	-0.071373	-0.167414	-0.132392	0.498457	-0.457401	0.102527	0.656003	-0.940227	-0.061634	0.53697	0.094558	0.004278	0.202015	0.703972	-0.279089	0.537843	0.339795	0.084483	0.157452	-0.072889	0.069383	0.462315	0.20257	0.16686	0.31966	-0.256475	-0.096985	0.62559	0.463316	0.019784	0.411938	0.315678	0.657847	0.799068	0.1802	0.291187	0.426328	-0.389583	0.097429
YDR422C	SIP1		-0.433484	0.062413	0.281334	-0.063757	-0.358994	0.010505	0.087935	-0.561055	0.611856	1.16718	-0.781609	0.001962	0.364923	0.087482	0.501347	0.612025	0.274141	0.258593	1.36626	0.295369	0.440961	0.020706	0.178921	-0.204294	0.442017	0.45844	-0.118061	0.45406	0.543039	0.088929	0.474978	0.391943	-0.033391	0.468263	0.245692	0.228886	1.00368	0.370917	0.282942	0.648399	0.414072	0.278555
YOR308C	SNU66		-0.078317	-0.037837	0.109325	0.502536	0.140949	0.151178	0.696644	-0.152143	0.376452	1.13953	-0.372416	0.197424	0.340817	-0.502904	-0.207711	0.905615	0.698335	0.234726	0.141651	0.720163	0.101697	0.52716	-0.104705	0.097617	0.349486	0.089687	0.554074	0.307423	0.490971	-0.163494	-0.223398	0.346249	0.081205	0.430472	0.249471	0.533925	0.508647	-0.11841	0.46311	0.309989	-0.066467	0.194889
YLR109W	AHP1		0.255392	0.002447	-0.31358	0.459037	0.478216	0.114513	0.26757	-0.370437	0.006661	0.035908	-0.176834	-0.119648	-0.025936	0.381821	-0.050808	0.074761	0.823239	0.431033	0.375766	0.778476	0.225273	0.410732	0.10558	-0.11392	0.574551	0.485015	0.628941	-0.030251	0.484593	0.193843	0.095636	0.499913	0.196478	0.195927	0.198683	-0.005683	0.815015	0.350003	0.335325	1.15114	-0.062516	-0.017913
YOR268C	YOR268C		-0.078996	0.159666	-0.095026	0.639361	0.520462	0.235773	0.390661	-0.53245	0.303935	0.947577	0.0781	0.458122	0.209254	0.593279	0.168824	0.036901	0.638918	0.192293	0.141957	0.322374	-0.155026	0.545385	-0.060553	0.058113	0.306182	0.310392	0.185227	0.016759	0.477078	-0.268551	0.413112	0.727812	0.019463	0.232029	0.115975	-0.122928	0.162955	0.062615	-0.07427	0.503374	0.006822	-0.654367
YNR072W	HXT17		-0.337321	0.241539	0.037364	0.050874	0.080285	-0.224231	0.410539	0.137037	0.170476	0.159226	0.130496	0.015209	0.103303	-0.160457	0.075323	0.330919	0.332216	0.000773	0.629457	0.171376	0.251911	-0.101591	-0.111132	0.10318	-0.173122	-0.142434	-0.023386	0.021327	-0.467588	0.235249	0.231224	0.139996	0.270468	0.089662	0.164241	0.020241	0.549273	-0.249494	0.046888	0.235137	0.460412	0.089306
YNL031C	HHT2		-0.136789	-0.034351	0.155733	-0.020823	0.371288	0.052672	0.233714	0.145695	0.552716	0.266585	-0.004834	0.49275	0.287399	0.31998	0.336252	0.263676	0.245928	0.500062	1.07616	0.404707	0.091	0.026026	0.238188	-0.285444	-0.063649	-0.133187	0.286811	0.051596	-0.719721	-0.302736	-0.219188	0.030696	-0.182948	0.023749	0.0825	0.333467	0.171862	-0.021944	0.288058	0.128625	0.508417	0.136419
YNL042W-B	YNL042W-B		-0.243134	0.124776	0.090519	0.03303	0.113366	-0.092129	0.009064	0.036791	0.059453	-0.017433	0.244779	0.418127	0.407091	0.18789	0.446854	0.164945	0.311912	0.442369	0.559774	-0.244926	0.163322	0.034195	-0.131619	0.120608	0.034391	0.019781	0.530831	0.048198	-0.129708	-0.256912	0.029266	0.374884	-0.029291	0.098343	0.28573	0.207765	0.602367	-0.290313	0.322824	0.521771	0.088509	0.361058
YHR211W	FLO5		-0.093075	0.075564	0.012505	0.366723	0.393788	0.166121	0.957339	-0.106985	0.424726	0.336986	0.200523	0.497893	0.025183	-0.380159	0.116487	-0.636976	0.95601	0.826448	-0.099368	-0.315488	0.138419	0.359998	0.151324	-0.169077	0.658949	0.58676	-0.043783	-0.10287	0.36311	0.413189	0.467537	-0.08318	1.00394	0.616733	0.67588	0.035087	0.537025	0.152088	0.552756	0.248714	0.608573	-0.342527
YER019W	ISC1		0.248328	-0.304913	0.00386	-0.08649	0.102727	0.126749	0.132714	-0.643266	0.173377	0.533064	-0.650718	-0.356399	-0.249482	-0.081101	0.201743	0.23226	-0.18392	-0.485171	0.341246	-0.145043	-0.340652	0.204752	-0.120642	0.111328	-0.104582	0.111229	0.177483	0.326804	0.674599	0.262835	-0.088865	0.335757	0.100732	0.250701	0.018018	0.373934	0.093289	-0.108367	0.369566	-0.022525	-0.127545	0.729599
YLR246W	ERF2		0.139829	0.01164	-0.167921	0.491358	0.161852	0.502012	0.665066	-0.686389	-0.160004	0.554729	-0.545027	0.244614	0.137157	0.320105	0.34547	0.891315	0.091984	0.246697	0.550756	-0.093996	0.007825	-0.215502	-0.047081	0.045593	0.146438	0.043655	-0.093382	-0.166259	0.422819	0.701875	0.441052	0.506235	-0.07783	0.208596	0.195143	0.172031	0.244204	0.198245	0.256952	0.61451	0.333583	0.643899
YGL095C	VPS45		0.242499	-0.127327	-0.149706	0.09622	0.099537	0.417631	0.692257	-0.401549	0.498061	0.164764	-0.198098	-0.349578	0.091939	0.177454	0.02421	0.545272	0.123542	-0.147968	0.408445	0.155695	0.313996	0.103652	-0.011392	0.011302	0.134391	0.44465	0.345401	0.3788	0.291428	0.628266	0.394416	0.427236	0.201236	0.08922	0.297446	0.28219	0.165175	0.34519	0.192551	0.177223	0.306408	0.439952
YLR286C	CTS1		0.323737	-0.118735	-0.273279	-0.05278	0.253209	0.228631	0.037503	-0.376215	0.203185	0.033469	-0.539292	0.067141	-0.007348	0.603695	0.251259	0.312662	0.28817	-0.040511	0.079564	0.017322	-0.395142	-0.154032	0.051616	-0.053532	0.281485	0.601449	0.310406	0.111681	0.585967	0.451188	0.472843	0.64779	0.135275	0.664228	0.51962	0.047315	0.549911	0.291408	0.562882	0.504068	0.419547	0.532136
YJL004C	SYS1		0.281832	-0.071752	-0.263992	0.170248	0.383703	0.705415	0.271192	-0.266504	0.387748	0.218749	-0.68075	0.195506	0.086799	0.282551	0.22681	0.344205	0.466077	0.001399	0.075364	-0.025093	-0.928744	0.396508	0.017701	-0.017921	0.645094	0.569416	0.187701	0.670123	0.240129	0.635667	0.133988	0.243077	0.417122	0.300758	0.354609	0.683399	0.297895	0.512068	0.562857	0.115223	0.502892	0.542587
YHR103W	SBE22		-0.028918	0.060879	-0.033949	0.22807	0.060749	0.443417	0.399581	-0.394107	0.435322	0.435931	-0.268774	-0.032625	-0.119088	-0.200738	0.364377	0.101412	0.254724	-0.239104	0.660884	-0.439221	-0.523634	0.242847	-0.028774	0.028211	0.483918	0.314039	0.327636	0.22661	0.243533	0.469266	0.098399	0.15273	0.308517	0.040858	0.470993	0.27604	0.30096	0.41438	0.186005	0.466522	0.123289	0.104153
YML080W	DUS1		0.13331	-0.273827	0.105772	0.217488	0.058968	0.184924	-0.181135	-0.156351	0.183137	0.247271	-0.104416	0.368912	0.043585	0.156182	0.487709	0.534055	0.259905	0.15977	0.270017	-0.73411	0.17438	0.391876	0.005692	-0.005714	0.58503	0.233274	0.212681	0.218104	0.207419	0.805192	0.433891	0.039493	0.343048	0.221619	0.408562	0.312014	0.476434	0.385544	0.231718	-0.031312	-0.400397	0.016967
YPL046C	ELC1		0.206264	-0.03326	-0.202416	0.067236	0.232592	0.380443	0.587262	0.160527	0.125227	0.473211	0.490453	0.05628	0.133785	0.293177	0.523775	0.435327	-0.020901	0.741031	-0.300567	-0.798047	0.26936	0.380874	0.011143	-0.01123	0.638409	0.465781	0.331685	0.056208	0.910359	0.90293	0.553781	0.551483	0.410727	0.606303	0.307843	0.465898	0.389238	0.297129	0.184141	0.22467	0.654939	0.402093
YKR049C	FMP46		0.070124	-0.025985	-0.046857	0.274986	0.205859	0.131747	0.360055	0.13578	-0.006217	0.503702	0.422617	0.398955	0.057894	-0.100706	0.231755	0.119256	0.05574	0.618562	-0.771511	-1.223	-0.325633	0.232883	-0.008728	0.008676	0.506056	0.552488	0.556063	0.645622	0.526252	0.718618	0.688841	0.446524	0.429247	0.525685	0.493798	0.519268	0.846518	0.158725	0.410822	0.29209	0.322044	0.399276
YDR513W	GRX2		-0.358878	0.140505	0.160841	0.584234	0.467244	0.347777	0.410346	0.448841	0.176883	0.253318	0.312391	-0.252512	0.324403	0.042506	0.418341	0.352035	0.335312	0.733775	0.271684	-0.634496	0.200091	0.507293	-0.274564	0.230572	0.388603	0.516997	0.828368	0.679345	0.572358	0.417819	0.65166	0.821021	0.675745	0.892532	0.802937	0.570887	0.763835	0.102526	0.386842	0.774754	0.684272	0.599998
YFR021W	ATG18		0.107528	0.208403	-0.382305	0.227532	0.091752	0.604395	0.613618	0.066608	0.499499	0.193787	-0.317853	0.288065	0.226545	-0.061802	0.362556	0.679553	-0.033501	0.411643	-0.156867	-1.47999	0.173392	0.475896	0.100294	-0.107791	0.379865	0.352261	0.109684	0.904756	0.740621	0.449533	0.68327	0.193233	0.176521	0.376911	0.346329	0.142056	0.249571	0.620572	0.311622	0.072989	0.034032	0.681312
YBL016W	FUS3		-0.152011	-0.182341	0.285382	0.300314	0.019463	0.514051	0.337611	0.340747	0.490482	0.419939	0.050319	-0.406762	0.118188	-0.264654	0.126807	0.562452	0.271343	0.144513	-0.014942	-0.833998	-0.265072	0.316009	0.122205	-0.133523	0.173211	0.136525	0.556442	0.505981	0.601176	0.617726	0.98314	0.568344	0.474434	0.487609	0.486933	0.285359	0.340199	1.19814	0.184971	0.897607	0.544366	0.86829
YDL127W	PCL2		-0.333776	0.172106	0.110819	0.434424	0.405257	0.548194	0.918888	0.234364	1.06037	0.119659	0.210366	0.327971	0.642039	-0.330942	0.377208	0.511083	-0.428426	0.404338	-0.306464	-1.39467	-0.028124	0.143331	0.181487	-0.207648	0.613971	0.448027	0.46427	0.705881	0.659435	0.804655	1.55774	0.986167	0.862759	0.0512	0.289589	-0.00857	1.09649	1.0389	0.438044	1.48317	1.19883	1.19073
YKR030W	GMH1		-0.203016	0.036887	0.144529	0.296199	0.661493	0.503639	0.053316	0.225561	0.350216	-0.449357	0.412511	0.095995	0.414651	-0.028141	0.520353	0.725375	0.204992	0.192363	0.124861	-0.606293	0.073523	-0.062898	0.205363	-0.239525	0.550817	0.458249	0.525263	0.340923	0.715699	0.660838	0.292173	-0.075247	0.357861	0.2639	0.516421	0.564896	0.405808	0.213753	0.440865	0.332455	0.333658	0.748197
YLR034C	SMF3		-0.182371	0.066723	0.099512	0.501398	0.676744	0.459158	0.200959	0.119784	0.333924	-0.284374	0.434437	0.151306	0.051002	0.504073	0.380168	0.852667	0.281752	-0.142289	-0.752821	-0.570168	-0.340065	0.239177	-0.053493	0.05158	0.413318	0.577151	0.623568	0.486495	0.710062	0.760907	0.726637	0.057309	0.398529	0.314153	0.317043	0.306485	0.08644	0.156798	0.561286	-0.264447	0.024557	0.363038
YGR141W	VPS62		-0.65781	0.203767	0.280313	0.402567	0.476323	0.321673	0.52289	0.334787	0.57928	-0.137372	0.008466	0.747103	0.217189	0.475599	0.024961	0.88103	0.547566	0.534276	-0.095048	-0.247524	0.598766	0.675448	-0.025237	0.024803	0.512604	0.332219	0.53031	0.154167	0.343959	0.731314	0.367682	0.220509	0.260327	0.436082	0.693961	0.424204	0.53718	0.607716	0.615799	0.428932	0.461379	1.10089
YGL082W	YGL082W		-0.558835	0.135232	0.290284	0.231862	0.200948	0.517945	0.239979	0.205004	0.026203	-0.118371	0.260132	-0.264855	0.484502	0.238971	0.021503	1.22586	0.538418	0.752936	0.232916	0.083544	0.295166	0.364166	0.097042	-0.104044	0.026399	0.428996	0.470679	0.258134	0.852313	0.427068	0.308718	0.521954	0.16875	0.538983	0.440184	0.457564	0.216222	0.147988	0.102899	0.43456	0.237078	0.526826
YPL119C	DBP1		0.240441	0.044978	-0.345603	0.384551	0.532718	0.184135	0.180906	0.317868	0.55675	0.207267	-0.278334	0.178486	0.520239	0.158246	0.313726	-0.466958	0.277515	-0.394942	-0.339917	-0.259846	-0.742583	0.428235	0.201262	-0.233962	0.286985	0.555343	0.385995	0.328267	0.256502	0.145255	0.148478	-0.229783	0.796512	0.223013	0.528412	0.440705	0.240337	0.219257	0.419541	0.171457	0.195463	0.440774
YKL219W	COS9		0.251621	-0.085618	-0.205771	0.247793	0.141377	0.332956	0.204265	0.244306	0.128063	0.198127	0.241393	0.179546	0.242118	0.521408	0.316431	-0.204816	0.476172	0.072167	-0.132499	-0.192558	-0.149014	-0.184412	0.125824	-0.137856	0.416027	0.616649	0.357909	-0.024367	0.376284	-0.056764	0.365222	-0.12761	0.11727	0.463409	0.48635	0.416304	0.407435	0.48231	0.48159	0.207701	0.21789	0.059797
YOR296W	YOR296W		0.416703	-0.661782	0.046881	0.659825	0.465374	0.602325	0.424614	0.40155	0.839175	0.327043	0.429261	0.863914	-0.168893	0.266291	0.695465	-0.277338	-0.143645	0.569614	-0.245035	-0.304561	-0.403618	0.050333	-0.037372	0.036428	0.857884	0.772115	0.659572	0.908695	0.723656	0.879706	1.11183	0.582667	0.907652	0.496004	0.627539	0.897877	0.355051	0.23602	0.671072	0.420095	0.328641	0.623036
YPR147C	YPR147C		0.321196	-0.337879	-0.059749	0.406009	0.093746	0.308446	0.332651	0.235911	0.694053	0.219322	0.127363	0.223125	0.328914	-0.003855	0.575638	-0.138276	0.418092	0.124099	-0.136014	-0.147226	-0.283024	0.106724	0.010191	-0.010263	0.311369	0.469775	0.181887	0.323528	0.350369	0.150517	0.586635	0.511543	0.096404	0.342942	0.257208	0.542822	0.278156	0.524418	0.736109	0.262793	0.629721	0.416255
YLR268W	SEC22		0.090305	-0.115928	0.018087	0.426693	0.473281	0.354943	0.256753	0.400158	0.767343	-0.077492	-0.110886	0.355807	0.142062	-0.081163	0.227917	0.259709	-0.034687	-0.364745	0.247672	-0.186168	-0.31565	0.320856	0.094944	-0.101635	0.208809	0.472654	0.684414	0.21809	0.626302	0.293562	0.077245	0.416184	0.124827	0.312937	0.542958	-0.233786	0.351762	0.35894	0.497229	0.20133	0.163777	0.247681
YCR104W	PAU3		-0.474968	0.120975	0.254651	0.269536	0.133402	0.084005	0.010516	0.412032	-0.113246	0.371195	0.170808	0.172196	0.06919	-0.196537	-0.271895	0.294648	0.113637	0.456968	-0.518666	0.134904	-0.019782	0.003126	0.046141	-0.047665	0.246934	0.217179	0.185475	-0.054044	0.875849	0.576512	0.149399	-0.006236	0.306503	0.338216	0.080528	0.158418	0.691543	0.130986	0.807749	0.087893	0.084441	0.747056
YGL117W	YGL117W		0.124284	0.044353	-0.186373	0.256188	0.269044	0.199729	0.004583	0.174726	0.308463	0.746183	-0.044536	0.298992	0.237952	0.027752	-0.250193	0.557177	0.18954	0.003688	-0.232162	-0.204225	0.204815	0.147937	-0.060318	0.057897	0.227293	0.583286	0.939315	-0.033298	0.590285	0.2933	0.146837	0.034603	0.674881	0.521986	0.285597	0.512533	0.459622	-0.203756	0.767687	0.487253	0.272918	0.710552
YMR251W	GTO3		0.271017	-0.153942	-0.160766	0.384613	0.167592	0.365183	0.453921	0.137317	-0.160979	-0.544381	-0.529316	-0.288036	0.414671	0.745903	0.213367	1.06285	0.422718	0.424847	0.324734	-0.059314	-0.312594	0.10433	0.200307	-0.232673	0.453612	0.637244	0.730643	0.836392	0.651681	0.316219	0.125429	-0.166768	-0.111284	0.506429	0.641137	0.621245	0.111827	0.622802	0.156967	-0.394751	-0.137077	0.381112
YBR245C	ISW1		0.156286	-0.22832	0.045383	0.303115	0.075206	0.331689	0.511184	0.326836	0.213337	-0.250816	-0.569186	0.465074	0.482738	0.409771	0.217457	0.595897	0.47386	0.161643	-0.069877	-0.082377	-0.006658	0.625378	0.211698	-0.248195	0.502773	0.557521	0.665184	0.843811	0.393767	0.474202	0.733728	0.232983	0.446765	0.88231	0.886706	0.774454	0.704987	0.795305	0.52506	0.229896	-0.095517	0.172939
YDR092W	UBC13		-0.14199	-0.007895	0.13644	0.328659	0.131094	-0.190028	-0.042976	0.235708	0.083877	-0.164195	-0.337078	0.293623	0.124306	0.077279	0.323849	0.243368	-0.050854	0.004586	0.511604	0.004298	-0.097258	-0.190408	0.209972	-0.245824	0.420146	0.203626	0.384634	0.507811	0.360127	-0.142335	0.686509	0.195643	0.287269	0.242207	0.418649	0.426823	0.386963	0.334895	-0.029931	-0.420113	0.239205	0.492138
YMR099C	YMR099C		0.050522	0.051863	-0.108179	0.280193	0.432068	-0.159664	0.40717	0.634952	0.036954	-0.259732	0.144651	0.364197	0.22872	0.088907	0.358023	0.319536	0.070063	0.411051	0.433886	-0.140177	-0.059792	0.347329	-0.015724	0.015554	0.403751	0.307425	0.175556	0.147303	-0.096581	0.053983	0.517268	0.062849	-0.272648	0.161971	0.300728	0.310617	0.138174	0.134618	0.30305	0.138304	-0.13799	-0.163446
YPR171W	BSP1		0.224325	-0.138153	-0.11546	0.366012	0.287486	-0.157714	0.558253	-0.202726	0.512216	0.552583	-0.29445	0.742349	0.163066	0.121666	0.244854	0.057635	0.071843	0.368248	0.093234	-0.572496	0.529007	-0.281197	0.093745	-0.100262	-0.111723	0.511675	0.496584	0.231159	0.267793	-0.396421	0.58225	0.213349	-0.0814	0.374777	0.321454	0.590501	0.574336	0.12872	0.323545	0.564648	0.157829	-0.24796
YOR349W	CIN1		-0.068598	0.081327	-0.016767	0.154685	-0.167865	-0.242025	0.374443	0.227749	0.203968	0.343956	0.066001	0.54113	0.432092	0.052249	0.138715	0.234686	0.182444	0.392432	0.791377	0.092057	0.687348	-0.017366	0.040348	-0.041509	0.085696	0.408025	0.261037	0.1079	-0.294887	-0.255357	0.55582	-0.041652	0.396308	0.247163	0.265284	0.263841	0.375919	0.260869	-0.081981	-0.146007	0.194332	-0.283465
YOL008W	COQ10		0.123989	0.103314	-0.258394	0.127831	0.298197	0.065555	0.354097	0.478223	0.508509	0.085961	0.365805	0.283642	0.485631	-0.273117	0.478445	0.235	0.216026	0.549213	0.151197	-0.194398	0.807714	0.079255	0.00892	-0.008976	0.006132	-0.048262	0.109932	0.405029	-0.2501	-0.104218	0.569521	-0.160705	0.280758	0.255071	-0.114597	0.145445	0.231552	0.224697	-0.019656	0.166856	0.032779	-0.175893
YPR079W	MRL1		0.10194	-0.043412	-0.064273	0.162859	0.163618	-0.001269	0.542758	-0.007138	0.270404	0.319149	-0.133217	0.173102	0.24809	-0.426983	0.096352	0.535852	-0.127671	0.103866	0.245588	-0.212461	0.302104	0.012468	0.057118	-0.059473	0.312848	0.341835	0.094617	0.116244	-0.163325	-0.073196	0.419225	0.073235	0.193936	0.267411	-0.054739	0.001189	-0.006968	0.213671	-0.160888	0.291705	0.036997	-0.120052
YOR136W	IDH2		0.036107	-0.172126	0.120515	0.922387	0.516786	0.475457	0.16152	0.416438	0.550678	0.375247	0.107313	0.767589	0.360523	0.526631	0.292926	0.357277	0.205192	0.135813	-0.075654	-0.042	0.372831	-0.298975	-0.215973	0.187812	0.227863	0.216622	-0.053472	-0.277011	-0.059495	-0.122519	-0.144891	0.014057	-0.042253	0.315145	0.225194	0.350177	-0.157554	0.392285	-0.123168	0.131309	-0.023752	0.539147
YBR165W	UBS1		0.007147	0.182711	-0.217559	0.633184	0.850735	0.074244	0.607173	0.904471	0.494432	0.744204	0.809759	0.522131	0.569937	0.467083	0.291591	0.054361	-0.204162	0.017582	0.142904	-0.525161	-0.137835	0.341224	-0.113159	0.104925	0.095787	0.053458	0.267641	-0.031671	-0.244246	-0.274808	-0.321773	0.374934	0.31158	0.192669	0.300765	0.222667	-0.229619	0.008769	0.098058	0.316896	0.330236	0.11961
YDR419W	RAD30		0.278157	-0.218725	-0.107755	0.175256	0.675712	0.418535	0.398959	0.338632	0.95086	0.552255	0.763667	0.629889	0.554454	0.08098	0.31667	0.556613	0.117258	0.173591	0.2877	0.415387	0.819601	-0.230774	-0.046134	0.044704	-0.046312	0.354099	0.178677	-0.12379	-0.038885	-0.070572	0.192169	0.122535	0.590455	0.08531	-0.063723	0.043439	0.072328	0.364459	0.219121	0.416318	0.278507	-0.385575
YDR165W	TRM82		0.09016	-0.192213	0.084404	0.263927	0.235469	0.207381	0.524811	0.149532	0.767302	0.982794	0.646108	0.762323	0.338675	-0.449904	0.250592	-0.068486	0.043197	0.422683	0.053023	0.479558	0.434814	0.078614	0.002165	-0.002168	0.283304	0.164021	0.136256	-0.042884	-0.295725	0.172448	0.056828	-0.450299	0.283876	-0.287463	0.281805	0.514328	0.167933	0.313444	0.090425	0.162091	0.055736	0.029124
YBR162C	TOS1		-0.144418	0.095272	0.038421	0.481816	0.227132	0.438127	0.755372	0.041744	0.665137	0.895015	0.287724	0.614354	0.677796	-0.340736	0.637135	0.337217	0.022407	0.618999	-0.005864	-0.076304	-0.005801	0.129753	0.05675	-0.059074	0.065462	0.039716	0.48245	-0.365861	-0.042221	-0.101287	0.154683	0.071955	-0.497219	0.085492	-0.052427	0.211936	0.169502	0.043405	0.2289	0.127744	-0.081092	-0.083831
YCR094W	CDC50		0.024417	0.015546	-0.040827	0.229837	0.061892	0.354217	-0.007977	-0.474999	0.401448	0.275113	-0.024399	-0.015431	0.455965	0.725361	0.411396	0.241866	0.751509	0.697059	0.114101	0.606869	0.381272	0.00821	0.022577	-0.022936	-0.061608	-0.027146	0.157049	0.608877	-0.050846	-0.683616	0.072503	-0.127275	-0.230401	-0.042505	0.128525	0.153676	0.415061	0.149064	0.279214	0.411789	0.208057	0.172852
YKL096W	CWP1		-0.047702	0.055152	-0.009328	0.672912	0.54731	0.22109	0.192693	-0.025256	-0.095585	0.215467	-0.198745	-0.171693	0.311604	0.550794	0.611301	0.930947	1.12209	0.648788	-0.023722	1.31587	0.54463	0.145774	0.121125	-0.132235	0.282434	0.100187	-0.043671	0.088921	-0.019885	-0.278718	0.002863	-0.259122	-0.572416	0.278845	0.2301	0.412449	0.362016	0.007075	0.218792	0.607498	0.055812	0.282139
YOR355W	GDS1		0.289809	-0.094353	-0.250115	0.26418	-0.086086	-0.104405	0.138311	-0.857376	0.1343	0.302172	-0.595941	0.173462	0.06693	0.346349	0.122592	-0.116246	0.850333	0.580593	0.791695	1.11133	1.03294	-0.409467	0.138486	-0.153204	0.024349	-0.091358	-0.036585	0.272946	-0.240916	-0.526304	-0.345701	-1.27243	-0.377173	0.608111	0.284783	0.445319	0.454333	0.281792	0.612129	0.485851	0.374283	0.630432
YAL013W	DEP1		-0.154742	-0.119795	0.240483	0.064404	0.225258	0.077415	0.187033	0.391703	0.110414	-0.107011	-0.435356	-0.44904	1.07628	0.420672	0.036065	-0.252725	1.25494	0.422217	0.077009	0.986252	0.699259	0.167283	-0.085422	0.080646	0.632051	0.6916	0.661265	0.628541	0.328411	0.05253	0.559852	-0.218119	-0.171376	0.378136	0.269739	0.021037	0.784256	-0.009263	0.532588	0.240599	0.512895	0.205024
YLR452C	SST2		0.05037	0.051426	-0.107523	0.42445	0.092913	0.288688	0.17773	-0.071735	-0.141158	-0.073659	0.189738	-0.235725	0.713001	0.576874	0.02412	0.292195	0.988296	0.686868	0.210117	0.344734	0.65543	-0.031791	0.024618	-0.025045	0.241517	0.323104	0.592025	0.556093	0.193262	-0.136861	0.285935	-0.150036	0.507961	0.094887	0.689618	0.243698	0.261562	0.007392	0.171767	0.120477	0.448201	-0.248043
YBR023C	CHS3		0.436162	-0.555922	-0.048744	0.130596	-0.22364	0.075976	0.436745	0.340556	0.461852	0.207151	-0.622333	0.597104	0.242505	0.374145	0.092076	0.257691	0.586417	0.56092	-0.094851	0.600589	0.854175	0.104436	0.114087	-0.123889	-0.151937	0.11601	0.261594	-0.144203	0.039804	0.303808	0.115768	-0.26087	0.514397	0.307179	0.526595	0.200968	-0.116714	0.830761	0.20868	0.171984	0.146263	-0.07124
YDR518W	EUG1		-0.104448	0.004187	0.09347	0.269909	0.020606	0.047099	0.29206	-0.315117	0.513871	0.734685	-0.862938	0.31353	-0.133626	0.238304	0.15405	-0.023028	0.483937	0.476008	0.239769	0.463037	0.229094	0.317546	-0.02532	0.024883	0.159368	0.09631	-0.001141	0.158214	-0.019513	0.038625	0.363053	-0.09426	-0.104061	0.035489	0.433538	0.121492	0.146633	0.728546	0.260702	0.054298	0.267958	0.288188
YOL111C	MDY2		0.378482	-0.31315	-0.159807	0.263574	0.164803	0.110187	-0.124247	-0.217765	0.172903	0.189145	-0.372493	-0.068892	0.172698	0.394468	0.198211	-0.48092	0.429406	0.06213	-0.012926	0.395153	0.164738	0.098329	0.088649	-0.094455	0.154655	0.432233	0.41629	0.521214	0.598814	0.11995	0.348421	0.072255	-0.023086	0.10126	0.146246	0.484318	0.280999	0.606626	0.600444	-0.027833	0.218808	0.528017
YHL016C	DUR3		0.274295	-0.193325	-0.126565	0.302766	-0.119516	0.050549	0.629138	0.236093	-0.030968	0.543891	-0.410232	0.377111	0.356816	0.200205	0.033437	0.043277	0.538393	0.400048	0.094042	0.223184	0.509604	0.390778	0.067286	-0.070578	0.028427	0.172993	0.364631	0.595809	-0.229865	0.223449	0.56368	0.196381	0.120439	0.18902	0.464995	0.560481	0.39925	0.223509	0.732256	0.15134	-0.160068	0.297555
YAR029W	YAR029W		-0.028752	-0.135733	0.149942	0.327805	0.515436	0.123235	0.28662	-0.116694	-0.050824	0.729067	-0.361154	0.49078	0.491466	0.150002	0.34631	-0.47543	0.451628	0.403626	0.114788	1.09317	0.618426	-0.016083	0.06496	-0.068023	0.287025	0.40916	0.292583	0.611733	0.703515	0.162639	0.550825	0.264614	-0.496901	0.40512	0.436805	0.075394	0.554715	0.170286	0.384661	0.164973	0.406823	-0.127714
YOL159C	YOL159C		0.12967	-0.072932	-0.066046	0.354722	0.101689	0.256812	0.448288	0.40259	0.185724	0.738304	-0.350992	0.690835	0.426398	-0.193037	0.0021	-0.101126	0.566998	0.364326	-0.619081	1.12325	0.106455	0.02351	0.133895	-0.147605	0.181316	0.042811	0.18534	0.55441	0.312008	0.14186	0.623078	-0.11923	-0.034724	0.578401	0.222492	0.411955	0.297566	0.201629	0.305135	0.0897	0.406717	0.192964
YGL220W	FRA2		0.078617	0.111934	-0.212034	0.57119	0.437869	0.400797	0.358781	0.298004	0.065487	0.570225	0.208465	0.230206	0.076764	0.248391	0.663759	0.054584	0.280463	0.754824	-0.645645	0.08653	1.11074	-0.055296	-0.00576	0.005737	0.127293	0.065257	-0.012132	0.443447	0.688111	0.58485	-0.308834	0.025062	0.178055	0.202818	0.291131	0.300324	0.529897	0.281741	0.57349	0.576653	-0.017128	0.645051
YPR061C	JID1		0.131279	-0.095161	-0.046075	0.290127	-0.048266	0.17635	0.551303	0.371242	0.407966	0.594699	0.239846	0.455319	0.22765	0.264688	0.194675	-0.183802	0.541821	0.417615	-0.837592	0.348496	1.03781	-0.034989	-0.144163	0.131057	0.242129	0.161016	0.200638	0.002804	0.023952	-0.038017	-0.005366	0.205214	0.024634	0.193479	0.216127	0.259595	0.315018	0.672212	0.34425	0.314561	0.449429	0.187144
YOL033W	MSE1		-0.095242	0.090677	-0.001421	0.277948	0.063199	0.119754	0.327017	0.051367	0.129472	0.822621	0.699677	0.558503	0.193008	0.650096	0.490652	-0.442745	0.409627	0.446803	-0.388953	0.55719	0.442815	0.135879	0.029809	-0.030437	-0.028743	0.139938	-0.013536	0.122818	0.034015	0.049565	-0.382471	-0.569484	-0.198174	0.084875	0.321827	0.291435	0.067433	-0.074033	0.147968	0.225754	0.236284	0.400323
YBL025W	RRN10		-0.047305	-0.069576	0.110148	-0.147031	-0.017147	0.708682	0.08008	0.02326	0.41128	0.370497	0.123062	0.517712	0.023203	0.509	0.294718	0.203895	0.431657	0.47667	-0.451253	0.088519	0.544219	0.162721	0.07063	-0.074267	0.025333	0.033626	0.027679	-0.252456	-0.115452	0.410818	0.225579	-0.12916	-0.420136	0.003665	0.364621	0.406585	0.287334	0.441253	0.347559	0.038611	0.556194	0.428778
YNL141W	AAH1		0.309694	-0.051905	-0.329352	0.151805	0.511626	0.279694	0.258511	0.413517	0.505715	-0.147521	0.661373	0.352951	0.487707	0.895231	0.621522	0.429827	0.931026	0.61692	0.318571	0.714	-0.506606	0.194737	0.007529	-0.007568	0.116212	0.289815	0.031766	-0.615705	-0.065265	0.007598	-0.116565	-0.364009	-0.629308	0.272175	0.330124	0.229253	0.162186	0.404363	0.007671	0.634954	0.383831	0.645517
YMR198W	CIK1		0.343961	-0.299203	-0.123337	0.120546	0.170736	0.187247	0.122465	0.433531	0.551616	0.161815	0.254231	0.642912	0.247397	0.578338	0.229025	0.523677	1.11283	0.492628	0.413012	1.20954	0.376361	0.288177	-0.150412	0.1362	0.589399	0.384911	0.614161	-0.060016	0.238868	-0.034717	-0.099895	-0.086163	-0.588498	0.55673	0.749891	0.528835	0.664006	0.64474	0.91652	0.317315	0.685816	0.678339
YNL180C	RHO5		0.024649	-0.091856	0.062747	0.218955	0.55173	0.148076	0.24904	0.481403	0.460528	0.622136	0.480281	0.895365	0.872317	0.649531	0.397272	0.571169	0.807101	1.25777	-0.052783	1.35607	0.755495	-0.134437	-0.021116	0.020811	0.61593	0.545484	0.669158	-0.002796	-0.160677	-0.593145	0.219889	-0.432433	-0.810882	0.50196	0.450743	0.47031	0.544862	0.356272	0.711972	0.427803	0.889443	0.437751
YDL040C	NAT1		0.055029	0.058779	-0.121022	0.42717	0.367641	0.240799	0.360947	0.061338	0.39944	0.378037	0.434019	0.566951	0.580045	-0.142147	0.324279	0.014664	0.45999	0.404364	-0.097113	0.784538	-0.064739	0.365645	-0.147195	0.133557	0.10867	0.1184	0.145833	-0.215003	0.334632	-0.014074	-0.075423	-0.086141	-0.038686	0.531372	0.358823	0.244541	0.785755	0.340982	0.048186	0.424059	-0.133779	0.153246
YNL097C-B	YNL097C-B		0.114367	0.002284	-0.126713	0.726168	0.077578	0.122912	1.31232	0.147565	0.274618	0.845753	0.252991	0.711156	0.457859	0.564249	0.685093	-0.283177	0.806163	0.845022	0.144768	0.539389	0.212808	-0.278312	-0.293286	0.243619	0.356872	0.385856	0.277835	-0.402869	0.167271	-0.074054	-0.238208	0.063082	0.052752	0.556424	0.547363	0.525168	0.541566	-0.123652	0.524436	0.520184	0.354594	0.861196
YBR072W	HSP26		0.239955	0.050459	-0.352087	0.295485	0.146422	0.06546	0.259866	0.094558	0.532147	-0.049455	0.44776	0.673638	-0.176421	-0.156617	0.112516	0.139973	0.443315	0.6747	0.025667	0.722794	0.214873	0.363342	0.112843	-0.122424	0.430469	0.299096	0.06808	0.172207	-0.133197	0.351084	0.047048	-0.143323	0.247847	0.38898	0.385402	0.190647	0.590093	0.182398	0.131722	0.075141	0.650875	0.488692
YPL066W	RGL1		0.141678	0.057359	-0.22389	0.366573	0.703506	0.593374	0.51942	0.571426	0.466644	0.472594	0.862148	1.00443	0.215	0.148807	0.238745	-0.055348	0.089643	0.594885	-0.987881	0.370661	-0.387396	0.081468	-0.011473	0.011383	0.644755	0.349413	0.231623	0.458773	0.019429	0.372783	0.128902	-0.584854	0.37067	0.270825	0.166793	0.333285	0.612589	-0.253677	-0.013904	0.436522	0.438877	0.130717
YPR031W	NTO1		-0.032042	-0.0403	0.069719	0.398446	-0.000638	0.129674	0.164142	0.297711	-0.122233	0.068379	0.045828	0.006544	0.275833	0.076803	0.344292	0.386801	0.506081	0.015868	-0.351874	0.562287	0.341365	0.280616	-0.182008	0.161597	0.320015	0.386	0.045149	-0.171548	0.653548	0.361274	-0.075882	-0.021847	0.096062	0.305172	0.175816	0.20261	0.09021	0.206457	0.025673	-0.144152	0.01996	-0.00234
YPL150W	YPL150W		0.246751	-0.068865	-0.217456	0.257092	0.15455	0.025747	-0.231747	0.510341	0.013823	-0.304315	0.640166	0.376444	0.080184	-0.103835	0.086057	0.759845	0.690906	0.196604	-0.520699	0.307681	0.475346	0.109927	-0.155423	0.140295	0.330668	0.365887	0.506291	-0.056784	0.196326	0.388185	-0.502835	-0.197271	-0.015378	0.194643	0.592284	0.435947	0.284684	0.013048	0.347818	0.264567	0.011615	0.454211
YIL140W	AXL2		0.1948	-0.136613	-0.08042	0.234152	0.144495	0.332981	0.480609	0.418965	0.402306	-0.147406	0.582917	0.883791	0.004045	0.314534	0.287354	0.108965	0.143123	0.105473	0.361515	0.05831	-0.061172	0.025961	0.272542	-0.336308	0.343203	0.167249	0.293378	0.345994	0.124374	0.515165	0.500823	-0.167556	0.466501	0.225588	0.178595	0.114992	0.263456	0.170353	-0.102926	0.316715	0.115751	-0.422351
YNL275W	BOR1		0.314763	-0.111557	-0.267767	0.413905	-0.008852	0.504606	0.729022	0.1439	0.597617	0.525837	0.65868	1.02231	0.148712	0.929704	0.383705	0.315183	-0.018485	-0.421893	-0.254055	-0.070873	0.297416	-0.12559	0.344932	-0.454212	0.503307	0.431813	0.494597	0.072726	0.546435	0.691866	0.354053	0.513996	0.605978	0.626627	0.255095	0.388374	0.473601	0.339999	0.014525	0.404553	0.417883	-0.217325
YHR032W	ERC1		0.079065	-0.118554	0.032181	0.105904	0.08242	0.290494	0.07486	-0.072932	0.29903	-0.381089	0.312424	0.77594	-0.011822	0.572016	0.344384	0.507347	0.480293	0.20975	0.685428	0.600491	-0.162693	-0.058513	0.11797	-0.128483	0.284336	0.513131	0.608138	0.066831	0.332165	0.112184	-0.05841	0.200576	0.695814	0.310985	0.233528	0.42176	0.325274	0.024357	-0.190489	0.045421	0.245234	-0.536601
YLR157C-C	YLR157C-C		-0.139724	-0.043174	0.165802	0.192257	0.435923	0.48066	0.184913	0.476646	-0.029782	0.431587	0.329725	0.547348	0.114886	0.036594	-0.16243	0.601778	0.106383	0.254392	0.165306	0.061145	-0.243978	0.052266	-0.087099	0.082139	0.215541	0.266943	-0.006249	-0.295361	0.384345	0.663328	0.420573	0.107216	0.365993	0.034196	0.256537	-0.224297	0.46876	0.258	-0.043379	0.58015	0.377223	0.02348
YGR282C	BGL2		-0.174992	0.273898	-0.143759	-0.064184	-0.03094	0.3417	-0.031468	0.379085	0.64895	-0.038024	0.100324	0.456282	0.078739	0.193971	0.257686	0.225966	0.748563	0.797377	-0.286973	0.994716	0.782915	-0.171216	0.187506	-0.215569	0.070095	0.581157	-0.010494	0.00054	0.60811	0.122294	0.064492	0.013815	-0.016344	0.314946	0.223286	-0.143225	0.35134	0.334351	0.465016	0.085534	0.190444	0.139239
YGR062C	COX18		-0.169399	0.24208	-0.107664	0.215311	0.753088	0.31219	-0.264588	0.509	0.425137	0.146341	0.448264	0.428896	0.62859	0.708577	0.452487	0.476526	1.06228	0.556219	0.256041	1.20732	0.622396	0.294975	0.039344	-0.040447	0.17237	0.282865	0.014226	-0.196643	0.506992	0.044854	0.366298	-0.388117	-0.005829	-0.008938	0.067836	-0.161542	0.080101	-0.28733	0.482454	-0.236518	0.277169	0.383129
YCL047C	POF1		-0.717688	0.338345	0.173286	0.352304	0.411006	0.128837	0.129286	0.31934	0.546728	0.562883	0.491426	0.541411	0.386973	0.442687	0.206456	0.574913	0.64841	0.711436	-0.305684	0.600418	1.19468	-0.122122	0.0536	-0.055668	0.151313	0.204825	0.203141	0.239463	0.925882	0.568618	0.262001	0.265434	0.149856	-0.12771	0.331391	0.081149	0.102255	-0.395324	0.497684	-0.217382	0.150429	0.634798
YMR036C	MIH1		0.092406	-0.125632	0.024676	0.136078	0.270692	0.051437	-0.128335	0.439851	0.091223	-0.070621	0.475946	0.233326	0.369889	0.862835	0.78965	0.153887	1.09347	0.976849	0.630979	1.06296	1.67102	-0.110101	0.016958	-0.01716	-0.130621	0.417534	0.190355	0.091653	-0.00257	-0.019606	0.410656	0.185799	0.283104	0.709806	0.524847	-0.134704	0.567971	-0.628631	-0.140117	0.296602	0.127207	0.115267
YDL079C	MRK1		0.017291	-0.073359	0.05314	0.497883	0.552574	-0.004066	-0.082565	0.272679	0.139748	-0.271867	0.117099	0.342889	0.19408	0.825365	0.471542	0.058353	0.664872	0.446498	0.315629	0.621591	0.2249	0.10263	0.148292	-0.1653	0.107942	-0.037461	-0.045658	-0.054045	0.268461	0.00543	-0.04198	0.027566	0.102729	0.271307	0.511118	0.052452	0.348575	-0.30869	0.234005	0.062528	-0.053288	-0.04082
YDR314C	RAD34		-0.384049	0.221463	0.094643	0.30342	0.424585	0.441905	-0.074051	0.420965	0.113	0.021504	0.772046	0.194731	0.273419	0.375789	0.280186	0.30087	0.587457	-0.013761	0.329673	1.22152	0.434629	0.401641	0.021775	-0.022109	0.307352	0.005705	-0.06318	0.022619	0.076751	0.005218	0.266768	0.356842	0.346802	0.313608	0.133898	-0.133695	0.254451	-0.830722	-0.106595	0.261489	-0.063212	0.131599
YNL249C	MPA43		-0.454643	0.197915	0.167704	-0.210217	0.153136	0.28998	-0.108613	0.305254	0.306482	-0.525696	0.322091	-0.147231	0.335338	0.284269	-0.012496	0.480429	0.667283	0.713504	0.13988	0.814853	0.290813	0.092114	0.020944	-0.021253	-0.17227	-0.069106	0.144599	0.008716	0.139205	0.08309	0.127584	0.203943	0.383712	0.026458	0.204567	-0.103296	0.417925	0.185374	0.246733	0.293019	0.104712	0.140268
YLR021W	IRC25		-0.166702	0.051472	0.101383	0.088835	0.199492	0.075815	-0.152159	0.397815	0.336468	-0.429559	0.083504	0.502883	0.212981	1.17425	0.230223	-0.115656	0.790037	0.203806	-0.069345	0.580248	0.358738	0.271543	0.075096	-0.079221	0.467968	0.144376	0.35393	0.072561	0.373303	0.405177	0.406074	0.139052	0.657641	0.445033	0.37758	0.58347	0.505005	0.448229	0.243341	0.170597	0.294822	0.076103
YJR107W	YJR107W		-0.009756	0.058043	-0.050373	0.398969	0.095774	0.227011	-0.391128	0.44019	0.250154	-0.548983	0.750161	0.246642	0.091926	0.743995	-0.148479	0.012198	0.606709	0.511927	0.251857	0.450032	0.308671	0.426575	-0.008579	0.008528	-0.005137	0.184141	-0.152664	-0.078407	-0.107932	0.386929	0.29972	0.076767	0.195381	0.412597	-0.058913	-0.004257	0.329225	0.306873	0.370291	0.078806	0.099978	0.080358
YHR198C	AIM18		0.190081	-0.126774	-0.084219	-0.047576	0.28898	-0.007342	0.296702	0.441556	0.344183	-1.05744	0.18946	0.119005	0.137355	-0.079784	0.48719	0.141055	0.284777	0.448661	0.426694	0.306885	0.396208	-0.133372	0.042074	-0.043338	-0.076386	0.126122	-0.194976	0.259809	0.410309	-0.270824	0.118068	0.254241	0.170593	0.278086	0.369159	-0.002291	0.127798	0.253734	0.150868	0.074255	-0.079701	0.29601
YLL051C	FRE6		0.198978	-0.178535	-0.046154	-0.508092	-0.129989	0.035184	-0.568764	0.349359	0.188929	-0.448104	0.867196	0.367432	-0.104981	0.228109	0.395592	0.082801	0.394736	0.648031	0.072021	1.14563	1.07666	0.293144	0.006401	-0.00643	0.137394	0.269165	0.346702	0.392788	0.648743	0.333132	0.32203	-0.028723	0.357213	0.13967	0.31008	0.40493	-0.150536	-0.033323	0.488988	0.035411	0.207151	-0.103559
YGR287C	IMA1		0.090151	-0.070613	-0.024318	-0.147312	-0.018125	0.176445	-0.551807	0.205095	0.201865	-1.01588	0.394167	0.551541	0.334605	0.568267	0.456426	0.130342	0.644633	0.271478	0.070835	0.700149	0.585359	-0.181898	0.094047	-0.100608	0.139554	0.221144	0.104982	0.225463	0.605909	0.251638	0.393457	0.281194	-0.044278	0.01274	0.362261	0.11288	0.275103	-0.111631	0.036564	0.118149	0.097719	0.125535
YKL183C-A	YKL183C-A		0.127377	-0.147169	0.006727	-0.004011	0.055962	-0.039235	-0.137463	-0.114898	0.022613	-0.790981	0.385174	0.266366	0.326286	0.259183	0.019153	0.498829	0.427152	0.327603	0.129122	0.895449	0.659644	-0.110064	0.061398	-0.064128	0.038936	0.052054	-0.083662	0.132569	0.439833	0.065908	0.012386	-0.044862	-0.127544	0.096394	-0.260989	-0.076301	0.276908	-0.001001	0.562062	0.322625	-0.021799	0.205773
YAR003W	SWD1		0.237738	-0.254651	-0.025225	0.010562	0.459454	0.076358	-0.281122	0.436721	-0.046026	-0.577203	0.369736	0.2951	0.318024	0.380192	0.796161	0.35891	0.43309	0.491393	-0.294444	0.621112	0.294459	-0.119811	-0.081731	0.077348	0.057202	0.11947	0.141102	0.166388	0.686147	-0.536698	-0.09783	-0.050826	-0.331292	0.119057	0.228799	0.397155	0.592237	0.15684	0.040315	0.18666	0.198643	-0.116259
YKL139W	CTK1		-0.168857	-0.070461	0.211784	0.190552	0.429157	0.295753	-0.124775	0.573126	0.113781	0.323422	0.494944	0.101559	0.437024	0.494019	0.062239	0.148329	0.217107	0.622953	0.643102	0.578972	0.642751	0.168878	0.023706	-0.024102	-0.078908	-0.074297	-0.027859	0.167809	0.420465	-0.353365	-0.248346	-0.566461	-0.664678	-0.074759	-0.106719	0.282298	0.06094	-0.148213	0.459847	0.103539	-0.324725	0.030994
YOR042W	CUE5		-0.079266	-0.000863	0.075955	0.214258	0.38464	0.619074	0.407914	0.131501	0.464248	0.579671	0.088802	0.018832	0.649993	0.394267	0.511158	0.305419	0.364811	1.16219	0.837443	0.689274	0.71234	-0.20142	0.063234	-0.066133	0.086179	0.117424	-0.035589	-0.323105	-0.119137	-0.155453	-0.347346	-0.562268	-0.11269	0.263123	0.176639	0.08737	0.253367	-0.939845	0.204475	0.007874	-0.034273	0.37675
YBR065C	ECM2		0.100631	-0.068795	-0.037528	0.287955	0.426183	-0.20424	0.481126	0.477227	0.355167	0.613282	0.593539	-0.037863	0.173485	0.600096	0.010256	-0.075826	0.245136	0.661361	0.605602	0.433446	0.90175	-0.289329	-0.104037	0.097037	0.011897	-0.091804	0.174786	-0.016824	-0.248918	-0.035318	-0.201314	-0.446389	0.108388	0.304441	0.275201	0.484156	-0.185778	-0.134669	0.3322	-0.458425	0.21726	0.442118
YHL013C	OTU2		-0.102165	0.079431	0.016874	0.277954	0.155013	0.087296	0.292575	0.598731	0.184971	0.556135	0.841016	0.093618	0.171047	0.634712	0.469672	-0.040683	0.41242	0.565081	0.106219	0.150963	0.834414	0.031947	-0.118652	0.109631	-0.006735	0.04196	0.125472	0.214435	-0.158698	-0.16597	-0.457055	-0.395501	-0.09141	0.000836	0.104389	0.193989	0.252839	-0.481412	0.080867	-0.006635	-0.248911	0.100952
YNL219C	ALG9		-0.16916	-0.007701	0.158289	-0.005275	0.241428	-0.037003	0.531054	0.106357	-0.104029	0.898777	0.352164	-0.005717	0.493884	-0.10832	0.211086	-0.121434	0.556088	0.46689	0.069157	0.693592	1.45814	-0.089936	-0.040021	0.038941	0.255935	0.302675	0.190423	0.504607	-0.069558	-0.142708	0.092479	0.431988	-0.067011	-0.134211	0.238866	-0.296389	0.290761	-0.000232	-0.143595	0.166621	-0.707568	-0.722028
YBL082C	ALG3		0.117181	-0.035816	-0.089411	0.346254	0.179376	0.094565	0.514819	0.532907	0.201505	0.933255	0.799275	0.202161	0.432659	0.465183	-0.051994	0.349165	0.334281	0.137342	0.358392	0.37571	0.89953	0.016098	-0.119295	0.11018	0.347905	-0.00706	-0.08592	0.200902	-0.069126	0.105952	-0.051106	-0.242184	0.396115	0.079211	0.227143	0.227529	-0.153521	0.033255	0.127336	0.113221	0.103243	-0.425604
YBL075C	SSA3		-0.07056	-0.016052	0.082426	0.27179	0.229686	0.004568	0.685379	0.643199	-0.048367	1.31344	0.69621	0.148363	-0.081067	0.406672	0.201204	0.552297	1.19354	0.522194	1.38318	1.32192	1.45689	-0.102596	0.02341	-0.023796	0.584687	0.226696	0.112131	0.666784	-0.040807	-0.259477	0.57193	0.376477	0.455173	0.149694	0.398329	0.290976	0.184532	0.182124	-0.055783	-0.095224	0.252761	-1.07398
YGR260W	TNA1		-0.144305	0.025792	0.107215	0.402768	0.247272	-0.058592	0.651106	0.398654	-0.180439	0.934871	0.458736	0.348226	0.252797	0.025851	0.306532	-0.074097	0.453899	0.515152	0.87828	0.887063	1.14359	0.164128	0.161383	-0.181737	0.248012	0.103991	-0.020421	-0.013885	0.282031	0.280747	0.116306	0.300282	0.199566	0.026004	0.211542	-0.118209	-0.023657	0.111825	0.063212	-0.237867	-0.318245	-0.472615
YBR107C	IML3		0.086318	-0.1253	0.03073	0.481969	0.262726	-0.06034	0.520463	0.131618	0.187632	0.955827	0.364698	0.498911	0.124136	0.799235	-0.20595	-0.050078	0.463426	0.194437	0.587837	0.480517	0.928803	0.106629	-0.139842	0.127477	0.328288	0.065027	-0.16697	0.114562	-0.298006	0.267704	0.234465	-0.040127	-0.282077	0.190915	0.039898	-0.536676	-0.020083	0.311562	-0.168901	-0.319765	-0.066902	-0.362655
YBR169C	SSE2		-0.016054	-0.085914	0.096098	0.466778	0.168493	-0.055872	0.612191	0.453262	0.293591	1.03541	0.564238	0.826608	0.439411	0.517539	-0.033713	-0.167637	0.197494	0.36822	0.37997	0.15994	0.738546	-0.311008	-0.020999	0.020698	0.283833	0.01935	-0.157437	0.178785	-0.118168	0.015965	0.043972	0.347009	0.017089	-0.146683	0.100002	-0.182787	0.043809	0.047185	-0.060541	0.132407	-0.030276	-0.451845
YGR007W	ECT1		-0.113458	0.098091	0.007589	0.481108	0.343658	-0.587172	0.246132	0.250127	0.607225	-0.176123	0.528648	0.381338	0.513413	0.705226	0.342987	0.004056	0.894384	0.735912	1.32946	1.01636	0.888786	-0.208878	0.284271	-0.354381	0.37352	0.300934	0.128919	-0.240585	-0.289504	-0.523196	0.207988	0.366924	-0.108735	0.012433	0.326381	0.021865	-0.175965	0.037704	0.133441	-0.264844	0.141124	0.050561
YJR036C	HUL4		0.129898	-0.070242	-0.06899	0.329005	0.430765	-0.424493	0.174602	0.375807	0.355764	0.139015	0.271493	0.591205	-0.071361	0.290273	-0.041826	0.07785	0.673378	0.424195	0.434206	1.09823	0.71077	0.085224	0.24475	-0.294929	0.135006	-0.013183	0.125214	-0.530178	-0.47801	-0.103987	0.1539	0.121889	0.140816	0.149979	0.177388	0.42342	0.148988	0.165116	-0.03409	0.17361	0.311011	-0.126201
YML112W	CTK3		0.142544	-0.165225	0.006277	0.118322	-0.181407	-0.438319	-0.00716	0.25133	0.394538	0.494163	0.950475	0.589981	0.252451	0.30292	0.036492	0.153233	0.028131	0.756181	0.669244	0.725714	1.05478	-0.296473	0.161677	-0.182109	-0.006572	-0.170355	0.028051	-0.123737	0.071277	0.185441	0.090805	-0.182477	-0.066549	-0.126088	0.081235	-0.224983	0.55715	0.073916	0.401541	0.057041	0.106403	0.054447
YPR037C	ERV2		0.013473	0.220943	-0.277319	0.423985	0.150055	-0.080163	0.404767	0.754807	0.317827	0.006017	0.885898	0.518658	0.507548	0.133206	0.677308	0.444943	0.592701	1.0493	0.771753	1.13283	1.16975	-0.058786	-0.125873	0.115767	-0.20684	-0.212325	0.129053	-0.508649	-0.156809	0.053463	-0.054078	0.097361	0.134229	-0.171516	0.128097	-0.108855	-0.000359	-0.052648	0.039693	-0.243264	0.005869	-0.160751
YIL110W	HPM1		-0.182795	-0.006558	0.168052	0.036414	0.352906	-0.230833	0.496984	0.349492	-0.062691	0.402906	0.416612	0.389583	0.322859	0.093058	0.233972	0.693265	0.378984	1.02603	0.992581	0.639563	1.44	-0.112374	-0.023302	0.022931	0.053224	0.213782	0.363932	-0.201088	-0.032437	0.063401	-0.084005	-0.154409	0.413235	0.173848	0.16835	-0.157584	0.26092	0.000466	-0.638142	0.102308	0.075651	-0.428216
YDR079C-A	TFB5		-0.064981	-0.149188	0.191921	0.539348	0.230046	-0.211134	0.724013	-0.039061	0.796294	0.59768	0.476836	0.753867	0.432418	0.324877	0.485954	0.394225	0.454478	1.08898	0.625964	0.367907	1.65958	0.183025	0.117998	-0.128516	-0.141214	0.039241	-0.274696	-0.275207	0.128277	-0.353685	-0.021187	-0.390048	0.497256	-0.02271	-0.052809	0.03472	0.404292	0.115293	-0.239138	0.068625	0.600644	-0.405871
YBR007C	DSF2		0.252227	-0.208462	-0.083911	0.368583	0.510322	0.733981	0.582921	0.670849	-0.462168	0.682264	0.612304	0.135306	0.595659	0.90917	0.581394	0.552357	0.758127	0.904246	0.754498	0.229939	0.931891	0.071663	0.004951	-0.004968	0.451796	0.165637	0.063731	-0.52819	-0.138339	-0.049686	-0.460217	-0.287819	-0.354554	0.279239	0.502395	0.399094	0.102392	0.48158	0.383824	-0.006979	0.080484	-0.066703
YOR094W	ARF3		-0.008767	-0.072687	0.077507	0.304541	0.018492	0.735856	0.566972	0.559266	0.55352	0.790038	0.485071	0.316624	0.271092	0.477379	0.337971	0.291986	0.436774	0.560987	0.840777	-0.080334	0.928799	0.09489	0.155194	-0.173923	0.445788	0.475219	-0.389724	0.112743	0.338521	0.018599	-0.344308	0.280131	-0.407971	0.184228	0.381017	-0.099495	0.145732	0.329404	-0.21927	-0.171851	0.093103	-0.07255
YNL045W	LAP2		0.046282	-0.072004	0.02302	0.24632	0.49881	0.311952	0.405715	0.424531	0.184644	0.634078	0.36977	0.264232	0.361102	0.227416	0.363793	0.363244	0.664646	0.533852	0.592679	0.492565	1.08376	0.221711	0.049381	-0.051132	0.44872	0.072098	-0.009032	0.022785	0.270777	-0.642091	-0.035948	0.241244	-0.099934	-0.038163	0.130168	-0.008853	0.031089	0.463482	-0.168345	-0.0957	-0.303385	-0.062887
YGL261C	PAU11		0.32387	-0.189991	-0.198088	0.406243	0.439629	0.677647	0.040743	0.89104	0.655947	0.321409	1.18925	0.805238	0.399293	0.043673	0.805867	0.0172	0.419502	0.739446	0.387992	0.77913	1.18378	0.261369	0.030698	-0.031366	0.667929	0.517686	0.257058	0.237366	0.217661	0.438575	-0.223795	-0.618359	-0.074775	0.24854	0.403364	0.552322	-0.116506	0.029005	-0.045508	-0.315079	-0.715031	-0.233585
YBR104W	YMC2		0.098989	-0.217703	0.096321	0.171652	0.663191	0.457449	0.233179	0.705217	-0.085932	0.341247	1.25048	0.573778	0.518342	0.343578	0.518929	0.364132	0.587298	0.557771	0.633067	0.624008	0.857231	0.516555	0.04755	-0.049171	0.366322	0.42296	0.384809	0.208164	-0.143768	0.598122	-0.598501	-0.27201	-0.309283	0.149798	0.661135	0.083671	0.028777	0.391107	0.221654	-0.134628	-0.551868	0.288553
YBR132C	AGP2		-0.256345	0.041364	0.181049	0.411386	0.469623	0.19378	0.664668	0.471686	0.314377	0.801218	0.192983	0.122312	0.078668	0.505481	0.054208	0.669327	0.622593	0.543817	0.365552	0.549334	0.522238	-0.065936	0.1714	-0.194544	0.040909	0.168493	-0.01815	0.061541	0.042438	-0.161136	0.059824	-0.118781	-0.300194	0.286489	0.270811	0.298356	0.012475	-0.016245	0.004225	-0.503257	0.328728	0.20528
YJR055W	HIT1		-0.16565	-0.014567	0.16159	0.462811	0.275379	0.387568	0.651887	-0.070227	0.039324	0.150465	0.015714	-0.074293	0.020764	0.389585	0.27677	0.727855	0.8011	0.806134	0.805721	0.917699	0.265941	0.148548	0.235078	-0.280984	-0.143748	0.353291	0.06924	0.397826	0.331328	0.378639	0.27101	0.103359	-0.078954	0.224064	-0.038049	0.211251	0.269067	-0.30345	-0.02272	-0.193925	-0.00256	0.350831
YAL026C	DRS2		0.062578	-0.120844	0.051053	0.443359	0.315032	0.21868	0.221381	0.702151	0.225105	-0.112223	0.616239	0.45746	0.589827	0.940553	0.65303	0.116937	0.98457	0.281202	1.06105	0.628298	0.76114	-0.009395	-0.156412	0.141101	-0.075124	0.190243	0.086149	0.437873	-0.297564	-0.432411	-0.093962	-0.079514	-0.59478	-0.278547	-0.067553	-0.179968	-0.513864	0.068188	0.029929	-0.225012	0.074012	-0.286822
YJL122W	ALB1		0.326719	-0.125779	-0.269978	0.260483	0.007568	-0.23069	0.185868	0.442071	0.120548	0.683843	0.834395	0.438816	0.582237	0.401704	0.616193	0.296615	0.517556	0.490828	0.45622	0.891835	0.729169	-0.129844	-0.064061	0.061337	0.027402	0.030398	-0.176922	0.352254	0.256177	-0.198781	0.328559	0.265463	-0.410387	0.012596	0.152665	-0.062156	-0.020153	-0.07902	-0.081814	0.229433	0.046147	-0.099868
YAR035C-A	YAR035C-A		0.202615	-0.00526	-0.229624	0.344226	0.466239	0.034692	-0.031368	0.46348	0.293579	0.078646	0.24632	0.324256	0.846654	0.463155	0.442415	0.05641	0.790236	0.886482	0.588823	0.714978	0.516118	-0.621203	-0.087363	0.082373	0.472367	-0.009864	-0.146271	0.273497	-0.05645	-0.031412	0.385103	-0.00844	0.211364	-0.271287	-0.094773	-0.07119	-0.096875	-0.08898	0.014532	0.041171	0.190176	-0.266281
YOR067C	ALG8		-0.165614	0.018374	0.131765	0.518491	0.504234	0.201386	0.317567	0.546892	0.100964	0.733899	0.440532	-0.025703	0.312682	0.348399	0.426072	0.24662	0.267724	0.441652	1.45846	0.634024	0.550015	-0.036015	-0.05122	0.049464	0.053703	0.33339	-0.169245	-0.406325	0.010616	-0.182619	0.479182	0.242521	-0.300893	-0.024892	0.194707	0.126968	0.14628	-0.055606	-0.207357	-0.322108	0.202347	-0.35592
YKL061W	BLI1		-0.602713	0.391053	0.042834	0.657046	0.769016	0.094435	0.482633	0.700835	0.642557	0.792405	0.772499	0.066754	0.446965	0.60275	0.817312	0.175315	0.895806	0.573633	1.14664	1.30036	0.546884	-0.498729	0.154768	-0.173389	-0.02749	-0.134251	-0.323163	-0.309154	-0.38824	-0.469025	-0.059155	-0.062113	-0.196327	-0.071484	0.241626	-0.016554	0.177395	-0.167191	0.270324	0.053597	0.375387	-0.264426
YLR266C	PDR8		-0.355334	0.033101	0.257134	0.375915	0.160095	0.394776	0.512117	0.391864	0.477389	0.643817	0.348189	0.232966	0.704693	0.386976	0.178679	0.803298	0.592409	0.410645	1.00261	0.860924	0.442393	-0.019654	0.028258	-0.028823	0.050122	0.334479	-0.35968	-0.106686	0.266678	-0.740316	-0.108372	-0.004018	-0.658138	-0.529266	0.177513	0.063274	-0.23769	0.040094	-0.451805	-0.008601	0.014929	-0.599839
YHR137W	ARO9		-0.59564	0.189008	0.260953	0.293013	0.55607	-0.016887	0.823744	0.565543	-0.046134	0.699689	0.780473	-0.317248	0.529755	0.737203	0.55434	0.924496	0.847164	0.685595	1.22757	1.79633	1.2181	0.116607	0.033746	-0.034555	0.247743	-0.045693	0.406535	0.220145	-0.180588	0.03129	0.524155	-0.344924	0.046596	0.118964	0.067053	0.245233	-0.185254	-0.056537	-0.280655	-0.200315	0.03478	-0.439778
YBR166C	TYR1		-0.142058	0.096853	0.03469	0.196418	0.056088	0.122655	0.203326	0.076608	0.255406	0.232515	0.250483	0.181809	0.255965	0.33382	0.303095	1.24478	0.946556	0.582087	0.699746	1.05538	0.901441	0.050112	0.031958	-0.032683	0.151528	0.345412	-0.159577	-0.007157	-0.141027	0.438794	0.332041	-0.210877	0.131592	0.088994	-0.101773	0.049905	-0.187206	-0.025841	0.052257	0.049829	0.058142	0.155048
YBR164C	ARL1		0.274852	-0.132625	-0.187774	0.154966	0.46382	0.157474	0.450054	0.514821	0.447615	-0.281627	0.249382	-0.182468	0.406472	0.212836	0.304985	0.683939	0.768122	0.364358	1.08266	1.16681	0.51213	-0.142314	0.142956	-0.158695	0.189696	0.193771	0.021063	-0.07483	0.259989	-0.427957	0.38299	0.137057	0.064279	-0.002746	0.119768	-0.084781	0.326729	0.210285	-0.054394	0.222313	0.217869	-0.470478
YNL078W	NIS1		-0.073149	-0.154499	0.202881	0.031957	0.241825	0.536337	0.451156	0.425203	0.299852	0.340078	0.750964	0.594724	0.603816	0.686689	0.334036	0.917873	0.406118	0.163079	1.11942	1.09235	0.933156	0.166416	0.141294	-0.156649	0.337257	0.35977	-0.058192	0.014034	0.411228	0.181206	0.552122	-0.307816	-0.221375	-0.165311	0.073304	-0.088866	0.457501	-0.033767	-0.026792	0.284855	0.195201	0.054813
YPL172C	COX10		0.16109	-0.192141	0.009437	0.277911	0.262922	0.377971	-0.040424	0.362023	0.502079	0.192802	0.576679	0.356635	0.762598	0.108472	0.591951	0.552095	0.92076	0.298438	1.3642	1.07479	1.01791	-0.069808	0.033032	-0.033806	0.610754	0.093303	-0.077585	0.323849	-0.147897	-0.142624	0.317796	-0.240399	-0.084995	0.113141	0.12964	-0.072959	0.106588	0.012538	0.131755	-0.101574	0.265158	-0.054689
YNL022C	RCM1		0.101735	0.001682	-0.111273	0.64714	0.536625	0.749151	0.350038	0.57758	0.887627	0.202093	0.938404	0.66918	0.786684	0.890142	0.604341	1.18188	0.623111	0.91161	1.76568	1.29262	1.6254	-0.737486	0.119275	-0.130032	0.198301	0.029132	0.263605	-0.017015	-0.065491	0.110695	0.412503	0.244884	-0.096634	0.240798	0.064019	-0.063579	0.549078	0.30036	-0.059367	0.323151	0.348817	-0.078432
YDR297W	SUR2		0.151892	0.010925	-0.182176	0.346369	0.372509	0.41238	0.075066	0.46913	0.532406	-0.317345	0.501634	0.360759	0.478426	0.391256	0.639377	0.840553	0.721394	0.8336	0.681267	1.0031	1.11478	-0.488187	0.063073	-0.065957	0.339558	0.232854	-0.093681	0.280977	-0.023885	-0.345667	0.494139	0.084503	-0.464296	0.1664	0.139064	-0.335487	0.119853	-0.115347	0.122649	0.196534	-0.029732	0.01934
YCL064C	CHA1		0.039512	0.163968	-0.231296	0.675115	0.735852	0.841882	0.103505	0.595692	0.664231	0.299288	0.846067	0.403985	0.283136	0.830654	0.828701	0.553342	1.27408	0.678497	0.754239	1.5051	0.981001	-0.18058	0.039454	-0.040563	0.357512	0.509641	0.085562	-0.581124	0.296173	0.144071	-0.955531	-0.271193	-0.438447	0.203126	0.42029	0.107681	-0.029761	0.03862	0.116958	-0.306333	-0.01197	-0.71753
YDL178W	DLD2		0.062512	-0.064718	-0.000598	0.381619	0.374149	0.157214	0.106221	0.71212	0.433509	0.036388	0.676836	-0.000171	0.073228	0.554402	0.446012	0.376593	1.00005	0.449267	0.731224	1.3753	0.825255	-0.2565	0.092096	-0.098378	0.160586	0.42113	0.010096	0.02298	0.245408	-0.003777	-0.080442	0.091231	0.037123	-0.016135	0.169374	0.299052	-0.225527	0.087638	0.35342	-0.498011	-0.168205	-0.220056
YLL014W	EMC6		-0.335376	0.215706	0.06509	0.443331	0.401989	0.573634	0.424843	0.981434	1.25368	0.465897	0.757156	1.04475	0.572108	0.399236	0.365799	0.472399	0.828526	0.564715	1.54714	1.39387	1.21601	0.250888	0.010413	-0.010489	-0.035215	0.435569	0.228652	0.219089	0.029317	0.232754	-0.157517	0.249426	0.073234	0.390845	0.262439	0.308945	-0.277157	0.162978	0.166285	-0.550764	-0.249273	-0.621308
YBR015C	MNN2		0.086684	-0.031452	-0.059437	0.72048	0.686061	0.805722	0.448242	0.744251	1.14501	-0.007302	0.606573	1.04653	0.521759	0.802578	0.662519	0.963701	0.765819	0.8229	0.903742	1.08623	1.2602	0.237864	0.132487	-0.145896	0.203898	0.336302	0.04931	-0.101965	0.467747	0.44696	0.084451	0.843364	-0.504223	0.158793	0.029937	0.227884	0.026128	-0.162065	0.257952	-0.745836	0.161295	-0.005386
YHR053C	CUP1-1		0.045006	-0.016854	-0.029254	0.29628	0.299474	0.244298	0.340576	0.173567	0.490274	0.560173	0.16868	0.64105	0.331192	0.335017	0.467833	0.947023	0.530277	-0.119671	1.02918	1.18353	0.742699	0.443136	0.055791	-0.058036	0.225628	0.012541	-0.137714	-0.05842	0.167822	-0.204949	0.138702	-0.055615	-0.143958	0.056461	0.058939	0.195472	-0.266681	0.012833	0.145409	-0.240953	0.235922	0.200464
YKL149C	DBR1		-0.656434	0.241953	0.242405	0.391435	0.274181	0.248038	0.895862	0.590102	0.662809	0.781185	0.907812	0.717963	0.409423	0.635186	0.484094	0.504063	0.769935	0.678363	0.889631	1.27611	0.95937	0.041452	-0.187083	0.165584	-0.186349	-0.250014	0.227696	0.049056	-0.143939	-0.590321	-0.009924	-0.010106	-0.249225	0.219266	-0.234554	-0.126208	0.25594	-0.125816	0.341597	0.057674	-0.213874	0.323979
YBR249C	ARO4		-0.516691	-0.064846	0.427584	1.00381	0.299338	0.779341	1.07057	0.411308	0.553583	1.94195	0.86437	0.959663	0.791267	0.824256	0.956508	0.340288	1.35864	0.938999	1.61159	1.92168	1.09014	-0.002919	-0.160114	0.144106	0.457682	0.233843	0.311008	0.326814	0.400684	-0.209647	0.260728	0.719836	0.154428	0.178944	0.079968	0.571324	0.522607	-0.074327	0.170661	0.534367	-0.087568	0.003812
YBL010C	YBL010C		-0.532009	0.223986	0.189607	0.638954	0.379625	0.627574	1.28597	0.366104	1.29931	1.10924	0.838767	1.10286	0.650814	1.3272	1.08893	0.555347	1.29599	1.20764	1.16928	1.51274	1.28984	-0.059333	0.011945	-0.012045	0.049388	0.002838	0.106763	0.207965	0.374193	0.003197	-0.116705	0.45232	-0.453991	-0.068227	0.129029	0.15875	0.382726	0.115227	0.268088	0.285902	0.093751	-0.222873
YLR183C	TOS4		-0.107151	0.021605	0.079282	0.811731	0.499324	0.63437	0.983871	0.591236	0.766693	1.07175	0.443647	0.82217	0.613768	0.557899	0.562087	1.04369	0.798031	0.400386	0.966092	1.59248	1.04971	0.066391	0.059142	-0.06167	0.227579	-0.042781	0.003261	0.030491	0.416659	-0.276839	0.122277	0.097032	-0.039128	0.273653	0.145323	0.224683	0.351498	0.297402	-0.111572	-0.168265	-0.069057	-0.466913
YOR175C	ALE1		0.045362	0.074524	-0.128087	0.982349	0.569868	0.382497	0.636417	0.535411	0.276951	1.16255	1.17068	0.329092	0.656979	0.603074	0.247055	1.14532	1.59872	1.07696	1.76399	1.69999	1.52569	0.372582	-0.03831	0.037319	0.833709	0.786282	0.667935	0.011431	0.17854	0.494115	-0.094448	-0.188036	0.127712	0.557511	0.67645	0.773551	0.544372	0.34667	0.311516	-0.190344	-0.188392	-0.295901
YBR018C	GAL7		0.0348	0.161533	-0.222447	0.762043	0.299358	0.181154	0.34555	0.296671	0.854587	0.261019	0.823163	0.863882	0.655568	0.610213	0.518276	0.710948	1.27516	0.995542	1.58017	1.09095	0.893006	0.512229	-0.231005	0.199071	0.300273	0.292989	0.201029	0.060807	0.356452	0.053521	0.050649	-0.04569	0.151854	0.256638	0.406838	0.334268	0.193895	0.251851	0.124264	0.211807	-0.124828	0.207107
YMR271C	URA10		0.040107	-0.093147	0.048703	0.745062	0.382125	0.078292	0.352576	0.583066	-0.03104	0.30854	0.474501	0.418443	0.436093	0.580755	0.496137	0.813834	1.09052	0.61291	0.841553	1.12279	0.869315	0.168585	0.159859	-0.179805	0.261764	0.274776	0.134423	0.079685	-0.169805	0.160761	-0.151078	-0.048617	0.035256	-0.012504	0.121053	0.066051	-0.015358	0.139645	-0.025589	0.359719	0.152709	-0.449593
YGL170C	SPO74		0.208966	-0.154209	-0.080827	0.647728	0.623901	0.580182	0.520946	0.300158	0.604346	1.39507	0.767878	0.840675	0.570164	0.566379	0.398638	0.942325	0.890131	1.05918	2.07251	0.935344	1.15223	0.085659	0.064339	-0.067343	0.384936	0.44871	0.219848	0.150471	-0.041216	0.292288	0.062977	-0.178316	0.128184	0.116902	0.147857	-0.09961	-0.02275	-0.333416	-0.260441	-0.113682	0.179958	-0.521261
YGL243W	TAD1		-0.214267	0.187562	-0.001186	0.575957	0.536506	0.394705	0.532905	0.57194	0.505504	0.264658	0.442482	0.525488	0.807914	0.329437	0.458338	0.705534	0.498255	0.93511	1.30304	0.887583	0.975977	0.130352	0.183098	-0.20976	-0.017661	0.219255	-0.234338	0.193092	0.242876	-0.143931	0.415791	0.015463	0.136393	-0.393	-0.051302	0.039484	0.082114	0.073508	0.05833	0.022913	-0.126652	-0.178382
YDLDAVIDH	YDLDAVIDH		-0.011474	-0.06143	0.06985	0.250787	0.113696	0.133347	0.200442	0.196108	0.184726	0.265118	0.31811	0.267655	0.602115	0.517075	0.40657	0.425948	0.535584	0.506836	0.68101	0.618364	0.580859	0	0	0	0	0	0	0	0	0	0	0	0	0	0	0	0	0	0	0	0	0
YBR229C	ROT2		-0.13417	0.21503	-0.107682	0.593382	0.349529	0.138312	0.419515	0.258666	0.710327	0.564825	0.49923	0.56068	0.134987	0.273516	0.792378	0.389594	0.847821	0.493792	1.05549	1.03723	0.914613	0.150111	0.205333	-0.239486	0.187166	0.366683	-0.263692	0.142789	0.174598	0.265961	-0.29992	-0.435608	0.115737	-0.133508	0.311301	-0.087093	0.132779	-0.098353	0.242759	-0.179178	-0.175925	0.040511
YOR061W	CKA2		-0.072272	0.007017	0.062101	0.265591	0.207638	0.194186	0.407952	0.539361	0.264664	0.392704	0.364506	0.682507	0.265987	0.467518	0.406134	0.619667	0.546052	0.729068	0.795029	0.620283	0.639165	0.205127	-0.021113	0.020809	0.199607	0.171939	0.095867	-0.080484	0.29944	-0.464147	0.108044	-0.040644	-0.123687	0.020359	0.375828	-0.125893	0.121419	-0.48821	-0.245945	-0.500096	-0.23447	-0.424523
YOR090C	PTC5		0.148412	-0.059981	-0.101019	0.245225	0.387348	0.18587	0.471776	0.706824	0.328937	0.218943	0.438844	0.510926	0.397463	0.119754	0.456178	0.650056	0.182962	0.666649	1.17594	0.180451	0.581792	0.038534	0.092698	-0.099066	0.077503	0.089401	0.16236	0.115806	-0.29679	-0.024415	0.143356	-0.104878	0.133748	0.173962	0.324249	-0.066389	0.18627	-0.20072	-0.226317	-0.636817	-0.146042	-0.043464
YNL044W	YIP3		0.021139	0.033769	-0.056556	0.565702	0.436242	0.162426	0.33316	0.221743	0.473231	0.155996	0.671616	0.67777	0.390125	0.382428	0.241756	0.860049	1.06295	0.721234	1.36494	0.637365	0.402843	-0.080996	0.145283	-0.161568	-0.10798	-0.104777	0.087585	0.116964	-0.168486	-0.39084	-0.192931	-0.384281	-0.108435	-0.112131	0.406653	0.151225	-0.303956	-0.362435	0.334339	-0.24584	0.039106	-0.45302
YBR177C	EHT1		-0.294214	0.36328	-0.154993	0.062573	0.63125	0.082371	0.484219	0.358387	0.815935	0.230289	0.659182	0.600857	0.909127	0.529127	0.83464	0.366457	0.334337	0.982108	0.812178	0.617177	0.355752	0.044325	0.037735	-0.038749	-0.063488	-0.161445	-0.213112	-0.160131	-0.500449	-0.396681	-0.372737	-0.144925	-0.504511	-0.072612	0.027757	0.061206	0.404846	0.02906	0.100283	0.213753	-0.461925	0.043984
YGR004W	PEX31		-0.075732	-0.053767	0.12131	0.495727	0.537485	0.756533	0.688204	0.989842	0.630945	0.264041	1.16124	0.445624	0.388712	0.579852	0.56811	0.393192	0.486208	0.698182	0.870773	0.859987	0.834816	0.03611	-0.009041	0.008985	0.20541	-0.017086	0.262056	-0.148048	-0.27652	-0.198656	0.094156	0.13189	-0.322866	0.213166	0.342285	0.164722	0.153316	0.135487	0.059857	0.491087	0.32839	0.172166
YPL038W-A	YPL038W-A		-0.170621	0.062893	0.093535	0.248638	0.613023	0.350029	0.733093	0.544782	0.969099	0.039011	1.05159	1.01681	0.447046	0.943212	0.713091	0.55494	0.4016	0.843282	0.781951	0.415924	0.701232	-0.123919	-0.030552	0.029918	0.17597	0.064309	0.43264	0.069107	-0.156718	-0.245126	-0.175633	-0.117201	0.228803	0.139819	-0.003133	0.077494	0.383874	-0.441328	-0.19302	0.138492	0.003369	-0.427947
YDL142C	CRD1		0.019825	0.073353	-0.098499	0.44473	0.299714	0.742968	0.652241	0.176087	1.11318	0.833739	0.485242	1.29166	0.202888	0.3805	0.594887	0.174002	0.948751	1.03884	0.648732	1.09495	0.825577	-0.056337	0.075284	-0.07943	0.15294	0.255344	-0.244181	0.217419	-0.173347	0.491069	0.476654	0.296609	0.336221	0.256765	0.048018	-0.063417	0.402087	0.388665	-0.039433	0.476769	0.361257	0.41632
YGR143W	SKN1		-0.045742	-0.245106	0.247872	0.600824	0.316979	0.68432	0.375117	0.319673	1.17016	0.148314	0.254008	1.0542	0.342126	0.414194	0.630893	0.317248	0.530577	1.13169	0.896745	1.06738	0.610222	-0.4814	0.126755	-0.138974	0.330534	0.082517	-0.036355	-0.172097	0.203956	0.117225	0.38314	0.480488	-0.274901	0.004283	0.042521	0.012811	0.196119	0.245166	-0.094739	0.407512	-0.081354	0.610858
YDL131W	LYS21		-0.030513	0.074312	-0.046818	0.741539	0.583131	0.519299	0.25118	0.34273	0.768353	0.660403	0.747865	1.0307	0.508374	0.839348	0.543794	0.861945	0.981399	0.621349	0.505233	0.62192	0.301977	0.1408	0.056923	-0.059262	-0.185881	0.104806	-0.088152	0.004596	0.273884	0.201304	0.284353	0.500325	-0.403358	0.021153	0.076207	0.144679	0.038217	0.201885	0.360584	0.270183	-0.078881	0.725537
YCR045C	RRT12		-0.209671	0.059675	0.128339	0.310472	0.456013	0.351041	0.621549	0.483986	0.322228	0.499426	0.367349	0.313929	0.547998	0.468835	0.724349	1.09887	0.703262	1.00156	0.698569	0.672292	0.521604	0.246928	-0.174455	0.155617	0.064313	0.019182	-0.088152	0.032243	0.536425	0.157128	0.25931	0.354307	-0.006028	0.074818	0.326079	-0.398006	-0.015551	0.350241	-0.176311	-0.089314	0.096977	0.280847
YKL094W	YJU3		-0.124801	0.214878	-0.116749	0.590904	0.190969	0.176791	0.361056	-0.007957	0.510361	0.69165	0.380941	0.534551	0.396754	0.716892	0.631802	0.788069	1.08997	0.818493	0.402953	0.61624	0.930383	-0.165852	-0.123378	0.113653	0.332356	0.09465	0.252844	-0.019956	0.136105	0.382104	0.453973	0.342595	0.399592	-0.084841	0.275205	-0.050724	-0.071871	0.491308	-0.048473	0.247369	0.01704	0.492729
YER001W	MNN1		0.05314	0.014156	-0.07003	0.431954	0.331558	0.823589	0.317107	0.282371	0.701859	0.239386	0.314318	0.392179	0.4023	0.147928	0.144713	0.71218	0.576157	0.293709	0.66165	1.1867	0.428976	0.281378	0.073906	-0.077897	0.228108	0.198731	0.062253	-0.058751	0.690712	0.299993	0.170168	0.224483	-0.297582	0.031904	-0.056388	0.070244	0.295041	-0.259107	0.305267	0.240892	-0.487433	0.50469
YCR101C	YCR101C		0.11888	-0.111305	-0.016895	0.516599	0.207731	0.660185	0.15755	0.368328	0.395281	0.155296	0.620335	0.415992	0.449958	-0.196082	0.422195	0.877799	0.701398	0.41903	0.45766	0.800673	1.13746	0.313275	0.099482	-0.106854	0.075192	0.187521	0.009295	0.192323	0.046824	0.12096	0.197584	0.364838	-0.109552	0.011215	-0.09861	0.037969	0.308296	-0.299619	0.311523	0.292383	0.22398	0.676939
YAL012W	CYS3		0.074036	-0.077804	-0.000225	0.283181	0.596379	-0.137866	0.309289	0.349369	0.774231	0.314647	-0.078675	0.44452	0.753272	0.986484	0.708167	0.498954	0.596781	0.332798	0.609213	0.380916	0.151523	-0.105854	0.040155	-0.041305	-0.102608	0.38488	-0.050527	0.288138	0.289335	0.485191	-0.51205	0.3117	-0.139463	0.263979	0.40377	0.294683	0.211799	0.519696	0.070748	0.34862	0.079468	0.015095
YAL036C	RBG1		-0.191699	-0.007905	0.176183	0.353227	0.986136	0.324993	0.281905	0.61986	0.334611	0.481262	0.356	0.58737	0.30864	1.38371	0.60162	0.829185	0.548991	0.565736	0.840883	0.56507	0.676788	-0.193078	0.195275	-0.225907	-0.286074	0.030557	0.38269	0.512231	0.682138	0.592633	-0.023584	0.096608	0.232995	0.180643	0.603188	0.266757	0.264378	0.365479	-0.116992	0.302346	-0.108264	0.012235
YHR041C	SRB2		0.062158	0.046444	-0.115196	0.680229	0.599946	0.743371	0.516137	0.631702	1.05758	0.289784	0.431385	0.619136	0.470005	0.9595	0.60804	0.28313	0.9622	-0.046019	0.384941	0.903592	0.405363	-0.246471	0.070465	-0.074084	0.124976	0.117225	0.140966	-0.031936	0.17111	0.291501	-0.320053	-0.540666	0.100217	0.234004	0.036512	0.086434	0.189492	0.41478	-0.007652	0.066215	0.223167	0.590772
YAL037W	YAL037W		0.055137	-0.206502	0.130149	0.285082	0.374024	0.109486	0.443241	0.03281	0.087317	0.504628	-0.044067	0.33343	0.25363	0.866178	0.507886	0.354702	0.875676	0.278976	0.739042	0.873611	0.553899	-0.423016	0.142362	-0.157964	-0.082664	0.194537	0.311902	0.042757	0.314705	0.624812	0.041774	-0.503279	0.037887	0.006317	0.247438	-0.211404	0.041565	-0.137111	0.023171	0.366471	-0.460224	-0.039032
YHR216W	IMD2		-0.079901	0.132772	-0.062687	0.177837	-0.212827	0.408057	0.263235	-0.101746	0.463653	0.165073	0.010534	0.455366	0.463087	0.590149	0.423557	0.553576	0.427133	0.594202	0.145012	0.617666	0.902068	0.04423	0.021594	-0.021923	-0.136827	0.049429	-0.299188	-0.069572	0.04866	0.250912	0.31647	0.247325	0.056998	-0.303589	0.160339	0.191104	-0.132265	-0.006042	0.17832	-0.343599	0.036805	0.310958
YBR054W	YRO2		-0.329631	0.050406	0.22491	0.479438	0.187379	0.31551	0.409418	0.017097	0.63906	0.350468	0.114071	0.753289	0.67334	0.928592	0.596776	0.822521	0.910913	0.587452	0.245783	0.138269	0.786707	0.018404	-0.069545	0.066346	0.124721	-0.02198	0.179372	0.252494	-0.295787	-0.206379	0.078777	-0.063541	-0.16349	0.037455	0.578141	0.380916	-0.036844	-0.093216	-0.053469	-0.222922	-0.050781	0.064744
YAL030W	SNC1		0.09144	-0.193489	0.084171	0.426584	0.254272	0.360017	0.459739	-0.075133	0.593856	0.357356	-0.449375	0.090387	0.745108	0.742802	0.270086	0.596652	0.439999	0.188934	0.562951	0.372047	0.875257	0.164022	0.15503	-0.173717	0.151344	-0.18471	-0.138148	-0.168042	0.178792	0.02843	0.104405	-0.263043	-0.110462	-0.041386	0.176096	-0.219563	-0.225127	-0.163187	-0.38907	-0.485151	-0.21625	-0.386499
YDR036C	EHD3		0.012992	0.040745	-0.055428	0.224172	0.41455	-0.047547	0.140158	0.564731	0.201783	0.527479	0.560955	0.496264	0.203013	0.500942	0.411099	0.417802	0.315736	0.452722	0.796268	0.448326	0.608933	-0.127869	0.065588	-0.068712	0.053962	-0.075256	0.04261	0.029498	-0.132732	-0.646877	0.581125	0.324862	0.36077	0.106767	0.255573	0.506714	0.601468	0.238295	0.618864	0.153593	0.361245	0.214543
YCL038C	ATG22		0.288765	-0.274779	-0.071225	0.342989	0.407265	0.310875	0.606289	0.756318	0.143476	0.733911	0.632116	0.415638	0.20891	-0.061822	0.405789	0.448222	0.032158	1.00946	1.36518	-0.016712	1.41941	0.273589	0.021922	-0.02226	0.278108	0.578096	0.032674	0.525619	0.578792	0.088743	0.891594	0.472948	0.626067	0.203176	0.034012	0.417748	0.579187	0.218031	0.346678	0.374608	0.168113	-0.113562
YIL029C	YIL029C		0.047026	-0.058058	0.009076	0.527583	0.547721	0.060389	0.497764	0.577356	0.097748	0.139769	0.944628	0.462692	0.283768	0.248625	0.166254	0.19631	0.139691	0.832387	0.748675	-0.015139	0.583337	0.170218	-0.060705	0.058253	0.169168	0.028165	0.176838	0.352896	0.394082	0.011728	0.349702	0.200831	0.27483	0.085801	0.06182	0.385848	0.088556	-0.061539	0.390974	0.081428	0.071765	0.168767
YDR346C	SVF1		0.33425	-0.20017	-0.202854	0.438964	0.603486	0.242608	0.343634	0.564075	0.284691	0.301406	0.975458	0.812449	0.696045	0.461305	0.718666	0.469348	0.126639	0.516294	0.66537	0.195601	0.454545	-0.027089	0.000722	-0.000722	0.116089	0.249753	-0.01354	-0.04968	0.320596	-0.406995	0.386119	0.364552	-0.025677	0.141111	0.32814	0.198913	-0.190139	-0.194357	0.4165	0.117524	-0.017667	0.230378
YAL054C	ACS1		0.150405	-0.204683	0.031945	0.447877	-0.059935	0.002831	0.35338	0.576526	0.177358	0.57643	0.570995	0.148857	0.626348	0.280407	0.574981	0.663143	-0.236088	0.589456	0.908521	-0.257583	0.862159	-0.073902	-0.163235	0.146629	0.241457	0.067477	0.190825	0.210588	-0.149708	-0.007948	0.29751	-0.190007	0.131043	0.143688	-0.061746	0.351063	0.165123	0.065491	0.217018	0.237355	0.162429	0.01945
YOR033C	EXO1		0.204622	-0.053014	-0.178379	0.757311	0.386918	0.237093	0.500415	0.394227	0.305595	0.499619	0.405575	-0.069928	0.637628	0.256473	0.38368	0.643963	0.202788	0.681804	1.28382	-0.31778	0.854173	0.07478	0.091267	-0.097433	0.062182	0.021194	0.08025	0.145848	0.162162	0.096066	0.251985	-0.390115	-0.031744	-0.169158	0.107852	0.357622	0.060398	0.210332	0.352149	-0.053836	0.240333	0.544738
YBR176W	ECM31		0.075432	0.157536	-0.267179	0.292275	0.141037	0.471629	0.215731	0.319878	0.360303	0.462919	0.624252	0.326429	0.325643	0.298544	0.391451	1.05858	0.199806	0.871829	1.02412	0.38067	0.888942	0.152939	0.034902	-0.035767	0.300062	0.089638	0.256474	-0.011338	0.041764	0.065548	-0.07123	0.061731	0.065572	0.151681	0.161626	0.070825	0.02262	0.232465	-0.229402	0.094943	0.232081	0.212686
YIL023C	YKE4		0.116965	-0.096604	-0.02868	0.248959	0.400033	-0.098116	0.209136	0.895695	0.421101	0.269776	0.921526	0.511766	0.499162	0.07089	0.62953	0.671097	0.224944	0.971775	0.942762	0.307004	1.31795	-0.007586	-0.041046	0.039911	0.145685	0.297995	0.339356	-0.008985	-0.055907	0.071363	0.180359	-0.019307	0.012808	0.208864	0.35194	0.461142	0.376666	0.147074	-0.028746	0.12321	0.270769	-0.01956
YBR130C	SHE3		-0.261478	-0.061793	0.272255	0.396818	0.507175	0.379203	0.345234	0.277658	0.499364	0.557733	0.474941	0.591516	0.711977	0.971829	0.395303	0.672155	-0.13439	0.79575	1.13963	0.161196	1.07511	-0.367663	-0.033877	0.033099	0.218696	0.048304	0.00724	-0.257715	0.093939	-0.097866	-0.031905	-0.79789	-0.22016	0.118701	0.112464	0.058443	-0.011441	0.055645	0.259308	0.129647	0.096	0.198382
YER019C-A	SBH2		-0.227417	0.087647	0.115302	0.609377	0.477513	0.182226	0.371453	0.648528	0.521009	0.687662	0.780427	0.522343	0.496917	0.497743	0.648247	0.27171	0.356758	0.598997	0.695838	0.037884	1.25794	0.454267	-0.130926	0.120027	0.374651	0.281026	0.187071	0.152336	-0.232982	0.369699	-0.179652	-0.264475	0.815963	-0.236887	0.551973	0.147919	0.42727	0.670328	0.129908	0.328201	0.492466	0.420509
YKL106C-A	YKL106C-A		-0.169996	0.087645	0.068355	0.581592	0.184882	0.43742	0.359069	0.637273	0.735382	-0.233707	0.795399	0.705166	0.408736	0.520895	0.322154	0.439234	0.531622	1.26462	0.72288	-0.263322	0.977867	0.018139	-0.209542	0.182932	0.431836	0.095864	0.076149	-0.076684	0.118566	0.510044	0.251736	-0.46865	0.409482	0.206762	0.30894	0.314801	0.241992	0.144785	-0.003485	0.036096	0.201031	0.42506
YDR307W	PMT7		-0.11849	0.044571	0.066912	0.17311	0.496422	0.241278	0.247894	0.303995	0.611368	-0.315408	0.56169	0.432392	0.232082	0.100779	0.430967	0.190919	-0.060309	0.525328	0.914229	0.268652	0.376452	0.069283	-0.094174	0.088402	0.2671	-0.047415	-0.070236	0.168581	0.005235	0.335954	0.249439	-0.217594	0.350087	0.203903	0.029843	0.350087	0.294024	0.407906	0.085167	0.257056	0.005546	-0.169278
YNL025C	SSN8		0.016987	0.081417	-0.104543	0.246381	0.510221	0.613173	0.346727	0.486506	0.256219	-0.285447	0.446028	0.484528	0.336834	-0.123807	0.511375	0.411004	0.322308	0.86869	1.11858	0.589837	0.799469	0.173551	0.028245	-0.028809	0.088797	0.11099	-0.045588	0.035889	0.406741	-0.008447	0.189676	0.197179	0.308018	-0.068104	0.580201	0.142151	0.515211	0.618467	-0.3265	0.611895	0.211736	-0.230711
YLR405W	DUS4		-0.309425	-0.008846	0.262012	0.22611	0.633171	-0.055768	0.176608	0.377861	0.198245	-0.002722	0.480373	0.42705	0.327089	0.48838	0.41471	0.114594	0.530932	0.307556	0.729921	0.035203	0.924444	-0.204346	-0.356611	0.285701	0.190755	0.398325	0.379289	0.063147	0.186631	0.148501	0.093957	0.435698	0.208885	0.121065	0.256492	0.221818	0.134336	-0.272079	0.201243	-0.254698	0.030523	-0.04112
YMR130W	YMR130W		-0.475462	0.20269	0.176222	0.245308	0.257556	-0.040444	0.283733	0.602117	0.394992	-0.283649	0.474103	0.757851	0.609137	0.264338	0.264299	0.461393	0.255355	0.362015	1.0736	-0.153533	1.06865	0.115002	-0.211378	0.184329	0.041441	0.100057	-0.327087	0.155911	0.01081	0.388189	0.579751	0.546753	0.035481	0.035999	0.108236	0.05737	0.032359	0.191659	0.067843	0.345393	0.036132	-0.017138
YHR143W	DSE2		0.159561	0.002898	-0.182717	0.449591	0.615867	0.168106	-0.000512	0.349277	0.134099	-0.2696	0.641519	0.297994	0.641378	0.47194	0.401009	0.34698	0.393285	0.439646	0.44305	0.003464	0.424664	0.097221	-0.019963	0.019691	0.282156	0.016131	0.151104	0.179918	-0.178597	-0.279024	-0.048974	0.031923	0.302947	-0.091177	0.120892	6e-06	0.397418	0.012415	0.101693	0.326089	0.520819	0.042536
YGL036W	YGL036W		0.152054	-0.069564	-0.095538	0.321724	0.218164	0.02992	0.449431	0.71652	0.081295	0.085993	0.804606	0.068541	0.42862	0.554136	0.549598	0.721798	0.594506	0.586962	0.377056	-0.359284	0.48293	0.290543	-0.160798	0.144659	0.183702	-0.010543	0.081535	0.003632	0.138942	-0.397468	0.034724	-0.251098	-0.138994	-0.130901	-0.043038	0.280315	0.217274	-0.116676	0.12959	0.582893	-0.080178	0.401709
YBR207W	FTH1		-0.012648	-0.022947	0.034932	0.169708	0.385472	0.26849	0.609259	0.306584	-0.094441	0.642758	0.757017	-0.041187	0.447843	-0.022198	0.375193	0.461703	0.089211	0.126744	0.286677	0.348421	0.839881	-0.234181	0.11863	-0.129266	0.122621	0.040058	0.255304	0.246573	0.211339	0.549745	0.638391	0.106203	-0.038799	0.120408	0.22216	0.146691	0.25716	-0.032727	-0.191073	0.234599	0.067081	-0.13376
YAL022C	FUN26		0.028175	0.060482	-0.093163	0.468837	0.684864	0.485794	0.801104	0.512404	0.045621	1.08155	-0.115546	0.643211	0.718458	0.473527	0.780828	1.34054	0.504241	0.343033	0.46758	0.392482	1.0308	0.129729	-0.030421	0.029792	0.281671	-0.178016	0.152766	0.673263	0.531703	0.343217	0.561442	0.070147	0.323913	-0.075228	0.134069	0.081195	0.282434	-0.103537	-0.055754	0.475239	-0.051338	-0.055418
YGL205W	POX1		0.238869	-0.26719	-0.015963	0.595833	0.411912	0.398111	0.86502	0.678435	0.338145	0.73243	0.877779	0.533716	0.382563	0.427259	0.506177	0.842324	0.422424	0.820046	-0.108881	0.502543	1.26668	-0.252726	0.173006	-0.196616	-0.151394	-0.10226	0.383371	0.717143	0.737538	0.17355	0.211537	0.225726	0.397235	0.174452	-0.010906	0.143848	0.547963	0.131416	-0.147992	0.239318	0.128126	-0.227256
YJR103W	URA8		0.048668	-0.172522	0.108893	0.45142	0.597926	-0.081348	0.559379	0.759534	-0.091237	1.05706	0.737852	-0.317371	0.573795	0.755326	0.559523	0.563661	0.45283	0.649254	0.405543	0.128962	1.19093	0.417544	-0.111484	0.103483	0.033522	0.249315	0.247455	0.262475	0.546631	0.156643	0.411883	0.514984	0.279929	-0.055278	0.292529	0.001967	0.088974	-0.266515	0.291805	-0.029795	0.191992	0.422721
YHR175W	CTR2		0.296985	-0.063026	-0.296595	0.139627	0.191958	-0.145296	0.708674	0.438752	0.237708	1.41428	-0.018627	0.623622	0.699639	0.520096	0.191233	0.651938	0.940543	0.731412	0.648878	0.143189	0.817429	-0.488485	-0.039871	0.038799	0.102978	-0.016123	-0.030234	0.419129	0.347068	-0.465484	0.428908	0.325911	0.626776	0.188434	-0.102556	0.136485	0.127826	-0.455816	0.043997	0.418399	0.370644	0.000224
YBR210W	ERV15		-0.100397	0.075675	0.019161	0.511878	0.351657	0.337769	0.606571	0.157664	0.616192	1.10729	0.081626	0.727553	0.279495	0.270658	0.496514	0.384339	0.141901	0.411893	0.747215	0.24618	0.612713	0.114314	-0.065297	0.062469	0.373657	0.521423	0.043376	0.39408	0.518592	-0.074472	0.438871	0.553773	-0.004978	0.305619	-0.062802	0.317365	0.662474	-0.32986	0.464027	0.667859	-0.02107	0.015171
YOR138C	RUP1		-0.150924	0.077924	0.061885	0.927427	0.337931	0.339385	0.989637	0.025468	0.624249	1.1544	0.060212	-0.034951	0.486148	0.396475	0.166587	0.727564	0.240423	0.929104	0.714601	0.221029	0.464623	-0.110007	-0.172295	0.153896	0.604412	0.376441	0.176696	-0.003699	0.251602	0.034843	0.521135	0.114455	0.121824	0.265919	0.180364	0.140548	0.633199	-0.387574	-0.066019	0.521309	-0.144956	-0.088891
YER078W-A	YER078W-A		-0.127385	0.092658	0.02599	0.163908	0.27876	0.730407	0.307596	0.174794	0.28877	0.909437	0.486747	0.203757	0.123783	0.652386	0.448533	0.594686	0.495167	0.778696	0.411294	0.694972	0.523657	-0.205803	-0.041097	0.039958	-0.002305	0.233138	0.148104	0.04597	-0.146548	-0.219726	0.334157	-0.020889	0.200626	0.452012	0.227238	0.202024	0.420359	-0.176674	-0.360677	0.670467	-0.041055	-0.06778
YJL047C-A	YJL047C-A		-0.055692	-0.012093	0.065178	0.303853	0.189881	0.483027	0.804136	0.14986	0.396171	1.28623	0.449265	0.477894	0.32379	0.367719	0.612711	0.345267	0.722092	0.922831	0.399059	1.31483	1.33263	-0.275492	0.00644	-0.006469	-0.191445	0.125124	0.018815	-0.350228	-0.239483	-0.301884	0.443657	0.375841	-0.100065	0.407859	0.065462	0.430678	0.408019	-0.588981	0.030127	0.689615	0.145082	-0.036813
YBL049W	MOH1		0.3087	-0.147827	-0.219605	0.368358	0.026013	0.136812	0.64984	0.076232	0.465359	0.431749	0.354607	0.432782	0.21779	0.459973	0.339304	0.017018	0.409662	0.449045	0.574571	0.165426	0.77512	-0.101687	0.032031	-0.032758	-0.088268	-0.032436	0.289811	0.107041	0.320122	0.130974	-0.156061	0.450923	0.13439	0.068243	0.080061	-0.117865	0.195103	0.042246	0.133972	0.222778	0.196435	0.005457
YJR116W	TDA4		-0.314351	0.043517	0.220534	0.648243	0.350601	0.606731	0.770751	0.375398	0.432635	1.21962	0.448078	0.623265	0.534363	0.173599	0.473851	0.566039	0.030153	1.12741	1.18934	0.041781	1.02719	-0.14037	-0.15831	0.142644	-0.262975	0.145627	0.297745	-0.060927	0.846476	0.177515	0.048465	0.53221	0.288104	0.05651	0.058988	-0.328245	0.332531	0.169941	-0.025202	0.262431	0.47083	-0.157863
YBR035C	PDX3		0.153765	-0.20047	0.024694	0.520166	0.579826	0.500344	0.612632	0.625035	0.030541	0.71798	-0.026628	0.096719	0.39801	0.220164	0.548084	0.299768	0.246062	0.629467	0.527675	0.277982	0.559802	-0.071345	-0.033353	0.032599	0.01714	0.088586	0.053826	-0.077397	0.027518	-0.453998	-0.095768	0.215505	-0.024627	0.144305	0.011093	0.115289	0.351324	-0.202087	-0.050384	0.085614	0.136422	0.019344
YIL084C	SDS3		0.221697	-0.146791	-0.103707	0.459103	0.280603	-0.11656	0.492485	0.299692	0.353286	0.713852	0.134578	0.333877	0.275167	0.460075	0.501821	0.206577	0.311703	0.706191	1.11913	0.417419	0.771855	0.206898	0.03638	-0.037321	0.159415	0.171978	0.086563	-0.221604	0.003414	-0.415132	0.102447	-0.124822	-0.001598	-0.179455	0.04105	-0.509034	0.350212	0.002764	0.082827	0.353733	-0.129691	-0.28769
YPL206C	PGC1		0.049833	-0.11419	0.057906	0.294794	0.171888	0.260817	0.687562	0.083208	0.402215	0.7293	-0.22751	0.854418	-0.01399	0.764798	0.510935	0.347498	0.444799	0.213099	0.667923	-0.049807	0.58325	0.033233	0.126099	-0.138185	0.511166	0.481219	0.001657	0.27832	0.514487	0.474559	0.900715	0.350622	0.051136	-0.037791	-0.000162	0.049217	0.22218	0.275711	0.072034	-0.188833	0.173545	-0.097068
YBR261C	TAE1		0.007909	-0.143906	0.123583	0.445319	0.020284	0.387881	0.407729	0.446977	0.752047	0.859052	0.259536	0.711718	0.352816	0.449305	0.888573	0.514735	0.416113	1.19786	-0.020829	0.40485	1.01969	-0.02244	-0.213275	0.185769	0.560862	0.452221	0.255406	0.283404	0.740986	0.330516	0.755049	0.26954	-0.076557	0.051673	0.554494	0.079275	0.029596	0.345624	0.275867	-0.447859	0.479998	0.101494
YNL019C	YNL019C		-0.128056	0.192821	-0.086293	0.51261	0.174495	0.454489	0.653387	0.656225	0.340064	0.719122	0.265078	0.750246	0.296792	0.447357	0.591009	0.255398	0.432164	1.00546	0.394128	0.385197	0.69537	0.071845	0.268848	-0.330692	0.390284	0.450742	0.357057	0.560066	-0.131169	-0.00659	0.663137	-0.239799	-0.067803	0.285499	0.451304	0.331122	0.291547	0.216657	0.24583	0.217196	0.431703	-0.222523
YIL001W	YIL001W		-0.049573	-0.013717	0.061071	0.118656	0.123383	0.216469	0.281985	0.083346	0.282142	0.575982	0.020251	0.38495	0.234047	0.667859	0.894335	0.137261	-0.014473	1.02053	0.252941	-0.246693	0.931897	0.053188	0.061404	-0.064134	0.189994	0.128769	0.082839	0.314973	0.417391	-0.124106	0.373619	0.301622	0.430553	0.287671	0.306293	0.018012	0.031816	-0.007165	-0.185847	0.068397	-0.045786	0.089249
YHR051W	COX6		0.134948	-0.042776	-0.102897	-0.040475	0.306068	0.235396	-0.208386	0.094479	0.429877	-0.568565	-0.326831	-0.281939	0.497281	0.629743	0.518744	0.45011	0.633793	0.663026	0.626428	1.57557	1.04455	0.080338	-0.17302	0.154474	0.078027	0.324852	-0.12786	0.057198	-0.067432	0.203226	0.11966	-0.220463	0.023425	0.455607	0.270513	0.242987	0.649705	-0.117518	0.319412	-0.157543	-0.953048	-0.10416
YMR237W	BCH1		0.201965	0.011333	-0.248367	-0.103558	-0.181615	0.343421	-0.24623	0.105383	-0.16756	-0.00718	-0.087214	-0.103741	0.11262	0.438962	-0.119242	0.547362	0.373716	0.509502	0.552015	0.660816	1.17054	-0.025521	0.079256	-0.083864	-0.058577	0.092624	0.13751	-0.025034	0.010759	0.504544	0.117136	-0.0823	-0.013505	0.376266	0.277937	-0.064937	0.386791	0.072108	0.23939	0.242662	0.16774	0.283032
YGL010W	MPO1		0.302815	-0.176906	-0.18139	0.250781	-0.094794	0.087069	-0.096899	0.21629	0.004299	-0.158575	0.055845	-0.023766	0.240965	0.243877	0.028896	0.334599	0.481938	0.62735	0.128843	0.76656	0.788854	0.020075	-0.014083	0.013947	0.150355	0.269509	0.179076	-0.011703	-0.129746	0.257892	0.191665	0.020482	-0.470498	-0.10832	0.139415	0.201143	0.005768	-0.039859	0.087932	-0.167574	-0.007014	0.391719
YNL239W	LAP3		0.142521	0.041441	-0.205851	0.01964	-0.117827	0.026819	-0.102945	-0.247021	0.096695	-0.11089	0.347472	0.23197	-0.339237	0.106499	0.365498	0.461117	0.216374	0.323775	0.698131	0.424045	0.83486	-0.006297	0.116175	-0.126356	0.184922	0.014695	-0.077381	-0.044662	0.05408	0.163547	0.406778	-0.164434	0.174059	-0.132609	-0.011755	0.203551	0.17897	-0.499925	0.180487	0.125287	-0.293245	0.063954
YLR260W	LCB5		0.009109	0.008939	-0.018219	0.398036	0.009243	0.387918	-0.403966	0.156782	0.208789	-0.520518	0.090799	0.222968	-0.041343	0.348894	0.432057	0.064918	-0.036484	0.524973	0.932842	0.765189	0.677725	0.114519	-0.026909	0.026416	0.38479	0.360527	0.028617	0.19794	0.51089	0.40213	0.232175	-0.375183	-0.152747	-0.026914	0.036455	0.337595	0.106646	0.081552	0.31844	0.07672	-0.225648	0.56961
YGL154C	LYS5		0.129049	0.165337	-0.349236	0.123939	0.490493	0.244509	0.364843	0.365802	0.004056	0.457971	0.299716	0.413942	0.706527	0.132323	0.350785	1.06743	0.543564	0.570845	0.760433	0.679759	0.575556	0.323499	-0.119638	0.110472	0.433039	0.070161	0.58136	0.318689	0.289988	0.891103	0.090619	0.334286	0.405581	-0.134599	0.000869	-0.092206	0.118093	0.258714	0.112381	-0.77175	-0.315316	-0.106896
YNL329C	PEX6		-0.104114	-0.054149	0.145953	-0.091035	-0.264612	0.34601	0.466373	0.285551	-0.34457	0.318648	0.430705	-0.007046	0.314375	0.341238	0.393696	0.437984	0.53722	0.597972	0.111311	0.433489	0.499032	-0.045527	0.018445	-0.018684	0.089967	0.100788	0.463652	0.142544	0.573948	0.855877	0.529004	0.369656	0.496224	0.359694	0.317349	0.034405	0.02196	-0.085883	-0.250359	-0.717443	-0.505406	0.107749
YIL009C-A	EST3		0.316558	-0.194728	-0.182939	0.617014	-0.033637	0.304674	0.325847	0.10823	-0.02319	0.622043	0.243426	-0.473203	0.659967	0.679242	0.32037	1.39778	0.363426	0.678372	0.897221	0.433701	1.12524	0.339086	0.287457	-0.359355	0.061313	0.132889	0.207173	0.199989	0.618628	0.154935	0.312709	0.173423	0.133155	0.119093	0.371932	0.343851	0.271112	-0.199276	0.128237	-0.301573	0.22409	0.177406
YLR199C	PBA1		0.20482	-0.187758	-0.044705	0.29763	0.266601	0.454509	0.148465	0.078152	0.003183	0.230028	0.630825	0.056372	0.613314	0.635844	0.293712	1.08505	0.654869	1.05036	0.942513	1.23862	1.4639	-0.161611	0.07413	-0.078147	-0.017915	0.110775	-0.176388	0.211525	0.366305	0.240406	0.505268	0.031866	0.006542	0.217982	0.00959	0.078042	0.144556	-0.424942	-0.097141	-0.861924	0.190331	0.138199
YMR234W	RNH1		-0.219408	0.137768	0.057804	0.24668	-0.076024	0.726128	0.259045	0.189333	0.59471	0.645026	0.6993	-0.461515	0.77874	0.578398	0.783346	1.31096	0.571542	0.433294	1.17041	0.520487	1.02988	0.450529	0.007434	-0.007473	0.168396	0.285036	0.150151	0.225773	0.398706	0.608493	-0.088801	-0.482981	-0.277349	-0.093042	0.018782	-0.078821	-0.019215	-0.716739	-0.283084	-0.254386	-0.132813	0.014153
YHR132W-A	IGO2		0.30578	-0.308556	-0.064219	0.032285	0.152652	0.29571	-0.010842	-0.188164	0.292157	0.728542	0.001838	0.553081	0.515507	0.226968	0.458338	1.24031	0.119474	0.516013	1.11042	0.876082	1.44179	0.135439	0.078505	-0.083023	0.249321	0.123979	0.520706	0.241455	0.898208	0.752282	0.68515	0.375577	0.165131	0.09738	0.314894	0.118627	-0.091091	-0.494173	0.100612	-0.363919	-0.14539	0.38358
YAL017W	PSK1		0.315418	-0.391276	-0.009883	0.135521	0.162171	0.12155	0.244318	0.239187	-0.311913	0.59908	0.075334	0.017496	0.365096	0.525546	0.631162	0.752409	0.426647	0.57418	0.964951	1.41428	1.41379	0.005997	0.034489	-0.035334	-0.026061	-0.085901	0.026868	0.687454	0.669194	1.06186	0.579838	0.12268	0.258993	0.232058	0.150066	0.004168	0.402282	0.189803	0.373851	0.203324	-0.556995	0.396276
YBL085W	BOI1		0.130038	-0.241011	0.083418	0.212141	0.039923	0.114014	-0.040932	0.106976	0.326834	-0.013542	0.181562	-0.112364	0.221245	0.242717	0.273372	0.318698	0.564161	1.14775	0.862872	0.659736	1.32304	0.093112	-0.033729	0.032958	0.367207	0.514011	0.242199	0.472546	0.447458	0.527339	0.005555	0.012751	0.220924	0.3117	0.112923	-0.274712	0.305471	0.067589	-0.07381	0.350644	0.402724	-0.290889
YDL201W	TRM8		0.218842	-0.328915	0.056675	0.422531	0.096265	0.250108	0.216841	0.004786	0.105558	0.313606	0.025232	0.329416	0.370304	0.598335	0.49913	0.713077	0.455674	0.898155	0.566571	0.768208	0.976747	-0.188205	-0.03911	0.038078	0.608572	0.656622	0.445071	0.279189	0.821371	0.808767	0.369115	-0.012343	0.211597	0.236426	0.405048	0.106568	0.526416	0.007097	-0.16281	0.306186	0.170417	-0.14529
YCR095W-A	YCR095W-A		0.055911	0.126125	-0.202363	0.291539	-0.227827	0.132121	0.37984	-0.298924	0.098952	0.512488	0.25776	-0.000575	0.268595	0.292908	0.316814	0.820764	0.572355	1.14576	0.600227	0.493038	0.717645	-0.153171	-0.115348	0.106805	0.184699	0.501217	0.360397	0.145942	0.04157	0.176973	0.302694	0.554027	0.153386	0.042804	-0.035776	0.221802	0.182229	0.001489	-0.022887	0.582422	-0.208619	-0.110353
YLR063W	BMT6		0.102906	-0.138163	0.024872	0.319789	0.0648	0.05778	0.197395	-0.017598	0.117512	0.442199	-0.018532	0.096723	0.389205	0.188514	-0.043916	0.189687	0.783303	0.63965	1.25063	1.53829	0.50449	-0.053522	-0.09191	0.086403	0.336995	0.279181	-0.265893	0.140565	0.268491	-0.061392	0.23242	-0.079653	-0.035002	-0.067528	0.268087	0.17665	0.002744	0.164953	0.071069	-0.076279	0.160361	-0.013732
YDL056W	MBP1		0.030565	0.004359	-0.035694	0.143024	-0.021191	0.23414	-0.009328	-0.106481	0.095031	-0.438217	0.013823	0.302612	0.163521	0.009334	-0.049392	0.167279	0.617307	0.562958	1.81683	1.66765	1.49744	0.10592	0.035758	-0.036667	0.115582	0.561169	0.214715	0.650991	-0.208608	0.142623	-0.007462	-0.614322	-0.070877	0.52536	0.473513	0.546643	-0.046382	0.199179	0.238694	-0.902733	0.185901	-0.014685
YML111W	BUL2		0.24255	-0.13713	-0.139885	0.415549	-0.053387	0.08855	-0.216462	-0.062283	0.344087	0.11886	-0.307047	-0.055765	0.61921	0.10747	0.671921	0.979936	0.67922	1.16428	1.69082	1.30173	1.56995	-0.309545	-0.10716	0.099748	-0.113758	-0.395403	-0.234	0.216766	0.113799	0.13021	0.25521	-0.006695	-0.113564	0.162014	-0.017504	0.502886	0.172478	-0.593458	0.073735	0.13018	-0.039054	-0.047277
YER081W	SER3		-0.030555	0.060646	-0.032059	-0.021418	-0.081906	0.129994	0.069457	-0.226043	0.309962	-0.127186	-0.503159	-0.044782	0.38181	0.102854	0.267251	0.312258	0.90943	0.045927	1.6507	1.29666	1.08363	0.308398	-0.152183	0.13765	-0.243415	-0.172286	-0.204485	-0.019151	0.179079	-0.084721	-0.220993	0.136529	0.091636	-0.299506	-0.328295	0.253826	-0.444664	-0.348497	0.188894	-0.324016	-0.129728	-0.182952
YPR119W	CLB2		0.080308	0.007972	-0.093547	0.094316	0.39675	-0.018762	0.510345	0.019298	0.075522	0.321011	0.089427	-0.282161	0.686877	0.248545	0.416399	1.18263	0.691463	0.624949	1.35099	1.53502	0.92822	-0.107352	-0.17304	0.15449	-0.092808	0.103932	-0.44176	0.15272	0.519855	-0.356533	-0.468241	0.419556	0.097043	0.358445	0.350505	0.332222	0.724889	0.462345	0.521566	0.489739	0.558414	0.473347
YHR182W	YHR182W		-0.049891	0.123039	-0.081668	0.208217	0.207073	-0.244954	0.444989	-0.196756	-0.005867	0.742779	-0.014526	-0.458491	0.435556	-0.023816	0.388764	0.666736	0.324553	0.450176	1.52758	1.19649	1.40618	0.027327	0.028282	-0.028848	-0.268598	0.082864	0.146292	0.307146	0.545533	0.200468	0.180286	0.240678	0.189955	0.468072	0.326967	-0.318937	0.439638	0.168931	0.290834	0.4083	0.386371	0.197557
YOL136C	PFK27		-0.307189	0.099661	0.163838	0.185411	0.189661	0.147138	0.1922	0.009528	0.017193	0.725684	0.225197	-0.00991	0.457111	0.14793	0.287822	0.373877	0.418895	0.233889	1.27417	1.08509	1.07233	-0.174308	-0.210002	0.183282	-0.324518	-0.142346	-0.316893	-0.036888	0.113402	-0.038495	0.07948	0.150036	-0.072925	-0.280978	0.24927	-0.004536	0.453435	0.040724	0.268989	0.828828	0.005428	0.390973
YPL081W	RPS9A		-0.115928	-0.141724	0.227465	0.109908	0.490011	0.248031	0.222893	0.398729	0.213141	0.163486	-0.265767	-0.207062	0.578725	-0.033555	0.56631	0.34491	0.574843	0.526209	0.980376	1.01394	0.779107	0.067369	-0.050555	0.048843	0.07862	0.29917	0.136537	-0.091402	0.125524	-0.239335	0.275875	0.103697	-0.132027	0.161914	0.169353	0.296131	0.476448	-0.065253	0.390603	0.379875	0.072571	0.381465
YJR030C	YJR030C		0.051809	-0.202667	0.130263	-0.239873	-0.1552	-0.017452	0.037028	-0.278284	0.184054	0.466584	0.089227	-0.109058	0.270207	-0.305663	0.366121	0.863785	0.347272	0.797206	1.21469	0.691303	0.975029	-0.080996	0.072013	-0.075797	-0.136026	0.097832	0.188774	0.056491	-0.173095	-0.257932	0.326542	0.01386	0.267074	-0.19246	0.053631	0.325098	0.353932	0.308129	0.077637	0.435359	0.265618	0.006843
YCR009C	RVS161		0.001936	-0.056226	0.05225	0.561571	0.672613	-0.044623	0.002145	0.393023	-0.326985	0.490715	-0.176086	-0.193318	0.499316	-0.100723	0.314276	0.595224	0.559223	0.345094	1.75963	0.916102	0.776407	-0.141542	-0.056802	0.05465	-0.106866	0.097644	0.237418	-0.080677	0.322277	0.432116	-0.244366	0.100643	0.343154	-0.023834	0.088218	-0.042563	0.241319	-0.242383	0.147643	0.214609	-0.316851	-0.269923
YBR095C	RXT2		-0.105357	-0.047967	0.141599	0.425206	0.178421	-0.065448	0.258145	0.014603	-0.01072	0.135811	0.01267	-0.049933	-0.018866	-0.051897	0.390045	0.283168	0.698979	0.493877	0.757261	0.767626	0.787699	0.065739	0.109828	-0.118883	0.124604	0.275402	0.159219	-0.183913	0.176042	-0.42573	-0.345922	0.176833	-0.189963	-0.293673	0.0108	0.188769	0.005478	0.002981	0.22944	-0.141817	-0.151458	-0.084356
YKR020W	VPS51		-0.018497	-0.007351	0.025484	0.315735	0.076315	0.326135	0.363816	0.105826	0.147796	0.283901	-0.05921	0.519151	0.275107	-0.125602	0.388085	0.498714	0.393672	1.1445	0.620942	0.877769	0.775847	-0.141344	0.116159	-0.126337	0.135991	0.492305	-0.116319	0.053792	0.169579	-0.705404	0.201724	0.483295	-0.345865	-0.002531	0.076378	-0.23543	0.138259	-0.077537	0.027155	0.173134	0.109338	0.310678
YBR150C	TBS1		0.225235	-0.082596	-0.173522	0.214977	0.286279	0.458938	0.219313	0.09435	0.34525	0.299862	-0.071865	0.464255	0.223383	0.315221	0.545937	1.39885	0.87321	0.86588	0.591857	1.1274	1.03378	-0.161491	0.01573	-0.015903	-0.041342	-0.028515	-0.118755	-0.458159	0.614502	0.304092	-0.341322	0.388406	-0.134242	0.139627	0.191569	-0.021517	0.175522	0.001993	0.078851	0.146066	-0.179534	0.195264
YBR056W	YBR056W		0.247177	-0.185479	-0.098876	0.49246	0.464397	0.049097	0.189442	-0.001146	0.005027	0.473204	-0.057745	-0.027016	0.631434	0.455808	0.163054	0.953527	0.80838	0.878873	0.689093	1.38622	0.768302	-0.080969	0.152041	-0.169972	0.017619	-0.018085	0.042769	-0.170384	0.236719	-0.136043	-0.054254	0.267344	0.256969	0.083191	0.294596	0.247704	0.311682	-0.187073	0.344653	0.20643	0.34131	-0.234065
YML019W	OST6		-0.073591	0.100896	-0.03314	0.132193	0.095657	0.289556	0.362578	0.545041	-0.138495	0.804415	0.448114	-0.294522	0.185403	-0.317606	0.24392	0.172586	0.171892	0.600003	0.58774	0.666304	1.29901	-0.097366	-0.10891	0.101262	-0.116259	-0.21015	-0.092261	-0.095339	0.204701	-0.687125	-0.353843	0.104298	0.058252	0.155801	-0.283202	-0.073527	0.014746	-0.193667	-0.324099	0.170771	-0.256147	0.31972
YHR171W	ATG7		-0.318586	0.142093	0.130456	0.603717	0.25836	0.643344	0.076967	0.635083	0.100433	0.198853	0.739604	-0.077027	0.33716	-0.029477	0.915357	0.155436	0.358329	0.931312	0.67995	0.22332	1.47279	0.110509	-0.053293	0.051394	0.243096	0.184498	0.151588	0.117655	-0.00196	-0.178682	0.217705	-0.079497	0.262259	-0.242199	-0.001617	-0.014724	0.074733	-0.183292	0.204736	-0.241261	-0.184868	-0.508131
YNR062C	YNR062C		-0.208955	0.156685	0.028729	0.049582	0.190526	0.31389	0.208723	0.309603	0.258564	0.405	0.48176	0.260314	0.385767	-0.530448	0.382731	0.273617	0.164601	0.625119	0.212274	0.575811	0.894908	-0.145009	-0.101394	0.094734	0.176191	0.156278	0.025419	0.40073	0.099423	-0.040925	0.646863	0.39806	-0.133974	0.315873	0.034206	0.265923	-0.117887	0.037665	0.043016	-0.002032	-0.059943	-0.684938
YOR189W	IES4		-0.11387	-0.044934	0.146082	0.530339	0.311217	0.2783	0.492931	0.664353	-0.155655	0.1111	0.499089	-0.477228	-0.090243	-0.012388	0.25246	0.656926	0.554125	0.638868	0.280294	0.88481	0.857032	0.079951	0.140382	-0.15553	0.013543	-0.062146	0.212811	0.288525	0.197014	-0.361054	0.108163	0.158431	-0.082458	0.078295	0.085257	0.523458	0.152785	0.287079	-0.087829	0.263142	0.264845	-0.344904
YGL258W-A	YGL258W-A		-0.061824	0.012406	0.047275	0.326766	0.218697	-0.016753	0.551788	0.553212	-0.237091	0.451401	0.837709	-0.35558	-0.145242	0.174787	0.429681	0.345222	0.308391	0.933911	0.611689	0.167159	0.936325	0.103991	0.08611	-0.091578	-0.210629	-0.019293	-0.130529	0.237003	-0.02345	-0.129425	0.294061	0.171579	-0.008465	0.127467	0.067459	0.443485	0.266873	0.448753	0.385063	0.549009	0.483636	0.132024
YIL088C	AVT7		-0.06838	0.221918	-0.184411	0.279173	0.552923	-0.147936	0.134421	0.212717	-0.229793	0.417853	0.465269	0.002006	0.631945	-0.02902	0.623989	0.715853	0.16347	0.697288	0.934286	0.693297	0.617093	0.053938	0.040769	-0.041955	0.367174	0.234647	0.173489	0.0714	-0.280957	0.286713	0.447213	0.022102	0.196673	0.364021	0.20384	0.117818	-0.079073	-0.257065	0.08314	-0.049496	0.07997	0.382381
YGL004C	RPN14		-0.138383	0.078037	0.05086	0.334852	0.008345	-0.171617	0.205506	0.083362	0.05592	-0.185744	0.453972	-0.128933	0.353826	-0.101066	0.491019	0.507914	0.413317	0.359344	0.546717	0.667243	0.4411	-0.266462	0.026093	-0.026573	0.565545	0.310439	0.27883	0.413911	-0.21286	0.007838	0.48891	0.13275	-0.107277	0.372622	0.216514	-0.046428	0.307311	-0.111802	0.300396	-0.003214	0.019628	0.304805
YHL028W	WSC4		-0.046627	-0.178849	0.199619	0.239921	-0.033146	-0.310659	0.013629	0.522882	-0.189363	0.122034	0.465679	-0.203342	0.149893	0.180863	0.137927	0.042987	0.046556	0.781047	0.9886	0.14939	0.943502	-0.048243	-0.155244	0.14015	0.410018	0.25454	0.427653	0.749906	0.104541	-0.180847	1.00399	0.278274	0.368723	0.142172	-0.07171	0.089821	-0.008571	-0.131743	0.354104	0.191956	0.222361	0.387088
YOR386W	PHR1		-0.045317	0.073279	-0.030888	-0.105019	0.181797	0.278219	0.169633	-0.299636	-0.022691	0.586771	0.560872	-0.155646	0.077198	-0.102172	0.337782	0.153554	0.314573	0.496815	0.158736	0.800124	1.03868	-0.021019	-0.118594	0.109581	-0.140176	-0.046333	0.36994	0.591419	-0.370409	0.371697	0.10767	0.258023	0.005031	0.307713	0.052053	0.186468	0.359328	-0.079955	0.187374	0.54988	0.31759	0.505102
YCL049C	YCL049C		0.085297	-0.064564	-0.024943	-0.169255	0.015307	0.067174	0.139917	0.22714	0.094394	0.648366	0.123854	0.096663	0.310113	0.312787	0.170127	0.232559	0.291896	0.737051	0.443166	0.761154	1.1224	0.237794	0.04125	-0.042464	0.231631	0.061297	0.050464	0.262171	-0.148528	-0.233795	0.46687	-0.433621	-0.071834	0.144928	-0.178102	-0.242444	0.407905	0.163635	0.145244	0.52131	-0.138197	0.238449
YKL017C	HCS1		0.365518	-0.164824	-0.286975	-0.043362	-0.18635	0.124881	-0.415419	0.009903	-0.152132	0.25808	0.040134	-0.16509	0.277563	0.658201	0.369888	-0.199939	0.26812	0.452496	0.433203	0.497251	0.86403	0.076675	-0.046049	0.044625	0.080426	0.443386	0.374544	-0.315836	0.156142	-0.115387	0.381954	0.566826	0.46486	0.318982	0.352726	0.243814	0.350694	0.533605	0.172088	0.242482	0.22479	0.301925
YGR232W	NAS6		0.420267	-0.370709	-0.170681	-0.261475	-0.228647	-0.171226	-0.402791	0.12955	0.176293	0.421383	0.211004	0.3254	0.250968	0.108155	-0.113306	0.381159	0.57645	0.204699	0.547783	0.841956	0.510038	0.220732	-0.043062	0.041814	-0.137674	0.241306	0.300604	-0.20589	0.460326	0.138173	0.050375	0.449673	0.551648	0.640876	0.250711	0.224977	0.341675	-0.009272	0.546609	0.577021	-0.148754	0.395057
YNR075W	COS10		0.315303	-0.163083	-0.213216	0.200296	-0.193999	-0.524148	-0.143356	0.29891	-0.103791	-0.224669	0.18866	0.31579	-0.044443	-0.129461	0.200274	-0.099314	0.522284	0.171315	0.975084	0.578351	0.357738	0.343766	0.086085	-0.091549	0.355252	0.258714	0.301926	0.398683	0.382138	0.359312	0.300629	0.455515	0.390415	0.581746	0.135818	0.232815	0.518149	0.522405	0.01038	0.403798	0.075657	0.165634
YHR193C	EGD2		0.051338	-0.019404	-0.033372	0.104014	0.030872	-0.502036	-0.040235	0.259743	-0.014125	0.071168	0.202018	0.256936	0.281692	-0.214551	-0.10647	0.273466	0.518902	0.035715	0.849569	0.693248	0.559709	0.214317	-0.021309	0.020998	0.046006	-0.036336	0.14884	0.624718	0.169157	0.271509	0.399865	0.377152	-0.152182	0.275198	0.047518	0.45195	0.395038	-0.003577	0.173359	0.347972	-0.342438	-0.021184
YNL264C	PDR17		0.423072	-0.378518	-0.168133	0.057813	-0.137486	0.228009	-0.022135	0.351983	0.328162	-0.03644	0.157524	0.60346	-0.098986	0.091594	0.083384	-0.197997	0.091067	0.104492	0.688964	0.661468	0.674298	0.596773	-0.023206	0.022839	0.207336	0.280095	0.436984	0.400284	0.09962	0.799263	0.399374	0.095513	0.579875	0.38972	0.271053	0.523326	0.384949	0.474915	0.646371	0.054246	0.029812	0.184543
YBR056W-A	YBR056W-A		0.282341	-0.164428	-0.165611	0.292824	0.343797	-0.01589	-0.041914	0.111031	0.249018	-0.181408	0.51945	0.351124	0.307809	0.385001	0.180202	0.022755	0.170754	-0.051664	0.810788	0.756454	0.486335	0.306414	-0.118164	0.109215	0.27607	0.185311	0.444925	-0.065798	-0.331547	0.403787	0.187606	0.032294	0.420783	0.361637	0.126017	0.145846	0.340278	0.139146	0.263781	0.159727	-0.372604	0.455823
YPL161C	BEM4		0.116678	-0.336442	0.16835	0.229138	-0.24853	-0.092007	0.508572	0.145723	-0.085087	0.943815	0.419298	-0.709469	0.031667	-0.262105	-0.080539	-0.304603	0.295996	0.051491	0.304157	0.689896	1.06268	-0.153651	-0.010349	0.010275	0.15179	0.408513	0.233162	0.391076	0.286656	-0.063465	0.010925	0.305297	0.072527	0.448403	0.333827	0.465057	0.069418	0.188636	0.455635	0.143375	0.096176	0.558355
YGR031W	IMO32		0.158455	-0.064958	-0.107904	-0.019277	0.05703	-0.311047	0.363101	0.5051	-0.121314	0.96947	0.655161	-0.10547	-0.014016	0.33721	-0.056414	0.263949	0.182386	0.57604	0.062975	0.638902	0.535531	-0.445847	-0.062445	0.059854	0.30914	0.084177	0.423274	0.166553	0.274686	0.074612	0.673419	0.401273	0.564916	0.402546	0.251377	0.177709	0.727535	0.298937	0.201398	0.455837	-0.194708	0.351511
YJL123C	MTC1		0.089635	-0.112186	0.015375	-0.209229	0.25289	0.301065	0.720959	0.263203	0.00911	0.934387	1.02209	0.034297	0.006863	-0.013024	0.077743	0.259981	0.361931	0.214751	0.501958	0.67543	0.033433	0.14378	0.087021	-0.092609	0.412161	0.271584	0.359773	-0.133218	0.682169	0.147807	0.197208	0.286633	0.136622	0.172993	0.556896	0.349393	0.506349	0.469711	0.093724	0.549922	0.389188	0.748919
YKL113C	RAD27		0.134042	-0.052196	-0.09208	0.441784	0.446654	-0.18029	0.677234	0.556173	-0.14271	0.505507	0.36463	-0.567539	0.300544	0.231407	0.152455	0.173562	0.182687	0.017135	-0.114154	1.23409	0.324356	0.360173	-0.236275	0.20297	0.272652	0.422305	0.515116	0.136401	0.71924	0.495827	0.407606	-0.240188	0.871079	0.352064	0.520428	0.601583	0.251611	0.819688	0.464033	0.012519	-0.002862	0.084556
YML079W	YML079W		-0.086744	-0.117216	0.184457	0.14554	0.277908	0.328277	0.495465	0.561145	-0.134516	0.571448	0.502235	-0.071693	0.302279	0.157464	-0.104774	0.34252	0.420332	0.126953	0.353987	1.03934	0.24554	0.020225	-0.095723	0.089765	0.073246	0.292621	-0.074415	0.629498	0.355458	0.586609	0.558645	0.346631	0.513776	0.302152	0.134367	0.306436	0.414041	0.026493	0.412738	-0.071385	0.360395	0.283601
YPL195W	APL5		0.141027	-0.132238	-0.021958	0.144582	-0.033791	0.521995	0.635474	0.376737	0.498485	0.746155	0.388402	0.79301	0.599057	-0.207611	0.057637	0.471152	-0.030386	0.818733	0.203571	-0.063951	0.694118	0.237923	0.123719	-0.135332	0.132666	0.222596	-0.003279	0.212979	0.623123	0.568732	0.323627	0.631187	0.247529	-0.036593	0.388063	0.20138	0.489004	0.449614	0.310124	0.106141	0.07596	0.466453
YLR080W	EMP46		0.202513	-0.189938	-0.039999	0.113246	0.277068	0.228969	0.470157	0.093134	0.372104	0.469454	0.462324	0.558001	0.212717	-0.357729	0.352355	0.540629	-0.091568	0.641861	0.362721	0.105791	0.414041	0.16038	-0.107822	0.100321	0.396623	0.54317	0.255121	0.426114	0.952959	0.324305	0.160631	0.367981	0.113626	0.016905	0.298173	0.194038	0.049332	0.17065	0.419559	0.120392	0.243435	0.477063
YNL160W	YGP1		0.274848	-0.33758	-0.001782	0.315897	0.28599	0.599255	0.215001	0.380691	-0.054595	0.290785	0.621207	0.297199	0.122978	-0.085609	0.446443	0.500335	0.162619	0.72279	-0.020354	0.494372	0.526485	0.095834	-0.134904	0.123361	0.318477	0.497532	0.386795	0.367253	0.870074	0.553951	0.157937	0.558196	-0.038226	0.053324	0.44409	0.400841	-0.013214	0.188566	0.289791	-0.198354	0.531701	0.382508
YDR012W	RPL4B		0.291517	-0.053643	-0.299431	0.372487	0.38244	0.197525	0.261443	0.68424	0.41719	0.344669	0.438158	0.119086	0.144734	-0.388327	0.31316	0.172975	0.301551	0.757455	-0.112658	0.277528	0.217389	-0.271956	0.035006	-0.035877	0.398774	0.527679	0.260309	0.162141	0.631249	0.12206	0.516091	0.327928	0.519781	0.233182	-0.112671	0.30183	0.004014	-0.028759	0.27885	0.002375	0.291391	0.650149
YOR382W	FIT2		0.331623	-0.279039	-0.124327	0.219744	0.06263	0.241179	0.302236	0.426672	0.303549	0.417235	0.289931	0.880089	0.234669	0.115144	0.215074	0.411541	0.121223	0.059348	-0.132932	-0.731819	0.425191	0.300554	0.034916	-0.035782	0.235985	0.267743	0.309788	0.420566	0.580715	0.492021	0.538371	0.780254	0.116809	0.140652	0.06683	-0.179872	-0.278643	0.274044	0.396511	-0.006209	0.406809	0.459156
YNL202W	SPS19		0.207641	0.00644	-0.250289	0.665763	0.393043	0.287719	0.381494	0.741138	0.296619	0.460478	0.220378	0.654747	0.256653	0.079447	0.226723	0.386399	0.549435	0.416924	0.069209	-0.289822	0.72325	0.591548	-0.127457	0.117105	0.414068	0.380235	0.103594	0.094435	0.633884	0.026907	0.276461	0.571457	0.303764	0.525748	0.287621	0.264117	0.679304	-0.266616	0.557613	0.564599	0.543887	0.106221
YBR201C-A	YBR201C-A		0.169328	-0.052289	-0.134381	0.519707	0.590327	-0.01527	0.641454	0.620787	0.594002	0.975116	0.136834	0.721906	0.250186	-0.005899	0.213003	0.389361	0.007882	0.523854	0.445239	-0.452889	0.458147	0.298165	0.005394	-0.005414	0.628624	0.306946	0.331217	0.188422	-0.030103	0.544751	0.425839	0.37943	0.157278	0.195612	0.313662	0.34078	0.481152	-0.091495	0.547542	0.117253	0.156851	0.186242
YKL005C	BYE1		-0.299301	0.108271	0.149804	0.54692	0.328845	0.650911	0.440894	0.580909	-0.094964	0.821705	0.422932	0.352468	0.432111	1.12046	0.272064	1.1992	0.123845	0.400159	-0.272277	-0.634625	0.496069	0.360699	-0.162276	0.145855	0.070012	0.443964	0.384795	0.140029	1.09793	0.466605	0.256117	0.493513	0.305359	0.207911	0.539838	0.490076	0.319491	-0.131531	0.106591	-0.247636	-0.715062	0.74295
YNR055C	HOL1		-0.187165	0.041222	0.127878	0.430673	0.691116	0.238298	0.415093	0.906146	-0.362058	0.617566	1.17443	-0.261038	0.665264	0.818488	0.617072	1.16765	0.516681	0.589883	0.088067	0.067447	-0.150508	0.161447	-0.096875	0.090777	0.409011	0.537051	0.25489	0.274379	0.827945	0.450431	0.40924	0.578026	0.397463	0.026369	0.032868	-0.042009	0.304017	-0.120626	0.38375	-0.587837	-0.732857	0.323038
YOL087C	DUF1		0.016734	0.030348	-0.0483	0.463891	0.292611	0.190129	0.482652	0.481405	0.550764	0.911383	0.692853	0.695444	0.12269	0.231972	0.920507	0.819708	0.28941	0.470473	0.275079	0.027537	0.278753	-0.016724	0.17599	-0.20048	0.2065	0.181064	0.054033	0.541064	0.434137	0.226954	-0.027928	0.180953	0.187872	-0.065176	0.113294	-0.04223	-0.104424	0.019292	0.212272	0.140899	-0.181374	0.360919
YOR381W	FRE3		0.03508	0.093738	-0.138831	0.611589	0.306871	0.752394	0.508637	0.67805	0.475394	0.802389	0.80354	0.80206	0.223597	0.610493	0.662127	0.747655	0.049684	0.739026	0.803981	0.032524	0.395519	-0.283333	-0.400303	0.313015	0.34839	0.442033	-0.020355	0.439099	0.616512	0.299953	0.442748	0.279016	0.782399	0.430054	0.143667	0.31703	0.563764	0.544826	0.275285	0.209835	-0.23725	0.389683
YNL206C	RTT106		-0.036653	0.004741	0.031105	0.37051	0.208416	0.237769	0.578707	0.303575	0.388332	0.587253	0.446736	0.641654	0.138263	0.666139	0.616042	0.631896	-0.051038	0.348674	0.257957	0.101206	0.223244	0.167751	-0.082047	0.077631	0.597211	0.417289	0.153979	0.241986	0.516713	0.488134	0.373456	0.153761	0.373802	0.242939	0.348873	-0.095736	0.278973	-0.074925	0.454249	0.124215	0.207029	0.260566
YAL051W	OAF1		-0.182324	0.188462	-0.03037	0.525219	0.476604	0.595267	0.779491	0.756786	0.577381	0.980777	1.17534	1.10711	0.468771	0.550631	0.418934	0.715443	0.381335	-0.14271	0.237538	-0.429431	-0.00497	0.227297	0.082939	-0.088	-0.025989	0.369463	-0.261144	0.532107	0.336553	0.662281	0.177111	0.328383	0.159016	0.329629	0.646982	0.25126	0.383399	0.309201	0.183743	-0.209508	-0.085732	0.257613
YOL096C	COQ3		-0.227847	0.165777	0.034668	0.407636	0.286823	0.377939	0.51768	0.261053	0.645375	0.870207	0.307338	0.591335	0.318737	0.773831	0.42495	0.749853	0.899326	0.509863	-0.344365	-0.487952	-0.055231	0.194323	-0.069669	0.066459	-0.154164	0.070726	0.017143	0.292732	0.667266	0.512361	0.45218	-0.143041	0.296834	-0.02381	0.194001	0.388775	0.130715	0.716715	0.406597	0.121726	0.447881	0.442059
YAL046C	AIM1		-0.013409	-0.303659	0.261899	0.331552	0.475349	0.556753	1.03154	0.566865	0.496917	1.46389	0.349834	0.712292	0.654188	0.087095	0.860135	0.841695	0.258787	0.205594	-0.625254	-0.458785	-0.302507	0.388521	0.124121	-0.135814	0.30859	0.251077	0.6129	0.465616	0.79633	0.819813	0.184018	0.013304	0.248156	0.28465	0.535205	0.30563	0.658638	0.41765	0.206782	0.518683	0.099105	0.319907
YOR316C	COT1		-0.257307	0.112303	0.114232	0.374463	0.112639	0.454521	0.752784	0.599904	0.566523	0.699885	0.469993	0.605472	0.710607	0.272303	0.573518	0.629245	0.442488	0.876848	0.132934	-0.419999	0.351582	0.093723	-0.079194	0.075072	0.253002	0.399675	0.652863	0.544969	0.599247	0.153147	0.329383	0.507262	0.357235	0.447472	0.318511	0.26083	0.676205	0.663421	-0.005515	0.649512	0.248033	0.067468
YOR273C	TPO4		-0.405131	-0.177109	0.443987	0.344713	0.379426	0.572826	0.550979	0.85915	0.463871	0.543752	0.691653	0.35016	0.348698	-0.041222	0.506463	0.654932	-0.119338	0.429681	0.209637	-0.252129	0.277891	0.192038	-0.096164	0.090153	-0.003129	0.538719	0.28678	0.081075	0.750092	0.059363	0.201313	0.425739	0.381698	0.342117	0.546018	0.387753	0.337458	0.705152	0.314061	0.234552	0.412046	0.367266
YDR217C	RAD9		-0.236239	0.136954	0.072399	0.870453	1.16528	0.819479	0.936389	1.11508	0.863771	1.13288	0.866409	0.993824	0.87873	0.538483	0.73538	0.514821	0.279891	0.905256	-0.322204	-0.614181	0.40587	0.120407	-0.189897	0.167784	0.357218	0.462613	0.490571	0.589065	0.539122	0.468113	0.990553	0.367048	0.896427	0.230533	0.087823	0.342152	0.183919	0.193767	-0.329247	-0.051624	-0.216589	-0.568965
YKL162C	YKL162C		-0.552848	0.167769	0.257019	0.705077	1.04598	1.04944	1.08814	0.782482	0.926216	0.966193	0.481147	0.577114	1.06726	0.512891	0.973295	0.838487	0.07245	1.01745	-0.45038	-0.388851	-0.088272	0.241091	0.128882	-0.141535	0.367995	0.743519	0.473898	0.306358	0.717073	0.779086	0.665679	0.480123	0.422012	0.612508	0.644746	0.58675	0.167567	0.820636	0.236632	-0.160789	0.182346	0.372729
YHR187W	IKI1		-0.002377	0.088823	-0.092119	0.173409	0.459171	0.180197	0.332932	0.693775	0.148715	0.699672	0.734603	0.2261	0.374282	0.466121	0.605729	0.144884	0.048547	0.227684	-0.075704	-0.087626	-0.581809	0.273339	0.081763	-0.086676	0.48051	0.233837	0.440612	0.521429	0.182574	0.531747	0.012023	-0.050237	0.398726	0.10271	0.335576	0.274309	0.205088	-0.121559	0.58578	-0.073916	0.06006	0.328015
YJL184W	GON7		0.166661	-0.096488	-0.08584	0.960315	0.616908	1.00528	0.839526	1.40322	0.991928	1.72036	1.26761	0.812686	0.650235	0.715107	0.925071	1.33955	0.864175	0.334189	0.70984	-0.019915	-1.31753	-0.037245	-0.05762	0.055407	0.892617	0.670697	0.38084	0.608033	0.726755	0.360595	-0.189649	-0.11483	-0.012835	0.745201	1.01387	0.347827	0.611959	0.731761	0.571009	0.467949	0.286263	0.583239
YGR213C	RTA1		-0.022042	0.044535	-0.023546	0.514557	0.497021	0.472337	0.423374	0.410182	0.856884	0.443895	0.851372	0.784851	0.452678	0.539432	0.416692	0.434925	0.115749	0.038498	-0.089223	0.23259	-0.533049	-0.068862	0.069823	-0.073375	0.317739	0.269306	0.017304	0.376295	0.507206	0.353266	0.507837	0.035254	-0.046244	0.769277	0.431017	0.354065	0.587018	0.124272	0.078388	0.533966	0.017737	0.187463
YIR021W	MRS1		0.001323	-0.104132	0.095881	0.461958	0.217182	0.379818	0.419747	0.671385	0.656046	0.651397	0.554612	0.490253	0.581807	0.647125	0.767857	0.854027	0.637516	1.02879	0.045193	0.217523	-0.69563	0.029056	-0.295939	0.245445	0.635439	0.450808	1.0073	0.540774	0.595183	0.931615	0.552056	0.30093	0.145036	0.737709	0.804719	0.696445	0.950814	0.56313	0.673255	0.894898	0.51503	0.715739
YJL078C	PRY3		0.077438	-0.002638	-0.079045	0.4541	0.388132	0.52448	0.422212	0.602578	0.71088	0.519268	0.214354	0.421159	0.386723	0.114431	0.617263	0.452206	0.586876	0.385254	-0.231945	-0.03596	-0.613614	0.003689	0.145792	-0.162199	0.34686	0.637545	0.435741	0.54416	0.40036	0.479972	0.359452	0.432499	0.658686	0.544318	0.53442	0.249436	0.460732	0.072958	0.556245	0.21669	0.205214	0.271374
YKR087C	OMA1		-0.216374	0.159248	0.032198	0.90005	0.293087	0.654668	0.907737	0.473576	0.635896	0.658717	0.293358	1.01923	0.720269	0.830345	0.395349	0.468544	0.576686	0.581278	0.458273	0.007294	-0.479506	-0.00785	-0.247821	0.211426	0.266621	0.368048	0.277501	0.210914	0.392209	-0.043866	0.01307	0.444051	0.435087	0.429919	0.264586	0.406276	0.362638	0.474864	0.14232	-0.1076	-0.426017	-0.177382
YBL111C	YBL111C		-0.480368	0.124581	0.254611	0.39005	0.06675	0.516809	0.340166	0.4499	0.87273	0.203934	0.749268	0.804144	0.695712	0.274751	0.283506	0.783612	0.439166	0.058549	0.309758	0.52386	-0.111416	0.097148	-0.011402	0.011313	0.426291	0.230445	0.111973	0.508686	0.325227	0.064705	0.357368	0.397784	0.233665	0.125139	0.274849	0.279373	0.372007	0.006695	0.103852	0.390778	0.069583	-0.148388
YGR131W	FHN1		0.27129	-0.26813	-0.054815	0.12209	0.51433	0.397789	0.276627	0.382431	0.579371	0.245121	0.127268	0.585486	0.240378	0.799398	0.150854	1.14497	0.512536	0.438718	-0.28123	-0.268923	-0.27066	0.23369	0.200862	-0.233422	0.365502	0.051854	0.523999	-0.062245	0.255052	0.526161	0.831662	0.500933	0.216126	0.296519	0.656242	-0.128002	0.368564	-0.060409	-0.003368	-0.053277	0.115274	0.405561
YHL008C	YHL008C		0.226201	-0.137814	-0.118172	0.342781	0.473854	0.458672	0.555839	0.519879	0.461257	0.568166	0.461768	0.438616	0.511507	0.386577	0.269159	0.537873	0.13105	0.262941	-0.531311	-0.790161	-0.292345	-0.012963	-0.08581	0.080992	0.13871	0.303216	0.139883	0.338427	0.236652	0.141533	0.345626	0.622478	0.257323	0.336006	0.181423	0.394092	0.387155	-0.34905	-0.022144	0.317445	0.254652	0.212117
YBR021W	FUR4		-0.280771	0.095959	0.148054	0.769008	0.825765	0.442372	0.987249	-0.228762	0.128377	1.14669	-0.399541	0.48458	0.518723	0.92691	0.442099	-0.209962	0.802262	0.7669	-0.238198	0.091392	0.837091	0.065768	0.113383	-0.123059	0.321311	0.261988	0.530846	0.049305	0.228575	0.075396	0.426635	0.748354	0.429268	0.438343	0.347142	0.350363	0.46998	-0.033329	0.426816	0.359929	0.311086	-0.244514
YLL038C	ENT4		-0.277604	-0.034621	0.261533	0.239837	0.375645	0.345375	0.357634	0.219659	-0.037975	0.754227	0.373452	0.108787	0.623462	0.598469	0.231938	0.522251	0.498359	0.787209	0.363246	0.344829	0.777933	-0.104342	-0.118328	0.109354	0.166328	0.042199	0.161818	0.340506	0.485202	0.384595	0.396842	0.01195	0.56	0.141485	0.142062	0.252049	0.136666	0.292024	0.003268	0.31936	0.461561	-0.124062
YPR196W	YPR196W		-0.689949	0.10865	0.380624	0.379455	0.189643	0.508927	0.946542	-0.203369	0.034617	1.11714	0.383551	0.313381	0.676903	0.83966	0.279448	0.006942	0.679991	0.803604	0.110538	0.63314	1.03815	-0.195722	-0.02119	0.020883	0.480964	0.465268	0.535207	0.223162	0.580058	0.382097	0.02515	0.572301	0.609911	0.193366	0.075073	0.661127	0.294254	0.132968	0.33677	0.454426	0.298484	0.137164
YOR276W	CAF20		-0.14145	-0.047036	0.170527	0.441998	0.017785	0.088327	0.510133	-0.035044	0.330337	1.08757	0.280202	0.569199	0.731108	0.502676	0.383057	0.060385	0.596038	0.346042	-0.169995	0.244866	-0.145229	0.13483	0.013089	-0.013209	0.240472	0.446317	0.367677	0.072846	0.188927	0.443894	0.333313	0.383055	0.735857	0.589729	0.385151	0.656756	0.072295	0.399368	0.604959	-0.22829	0.570582	0.260221
YMR266W	RSN1		0.012071	0.097135	-0.117238	0.23995	0.397458	0.413286	0.450189	0.396206	0.671361	0.664631	0.572516	0.425316	0.604147	0.458201	0.383213	0.04452	0.862189	0.842388	-0.122161	0.103177	0.378526	0.255262	0.012012	-0.012113	0.215338	0.047046	0.335957	0.242364	0.246508	0.519326	0.401995	0.230177	0.471981	0.031181	0.299722	0.360078	0.137781	0.439875	0.218713	-0.238463	0.193606	0.339131
YNL295W	YNL295W		0.194158	-0.193318	-0.027158	0.252968	0.443557	0.416872	0.634167	0.03572	0.738994	0.843632	0.354669	0.850362	0.467724	0.040873	0.371444	0.039018	0.424704	0.589574	0.024942	0.601478	0.115481	0.230266	-0.200276	0.175832	0.325872	0.244962	0.061341	0.54716	0.155428	0.511799	0.707066	0.319489	0.467633	0.354951	0.444386	0.362741	0.085558	-0.143768	0.245636	-0.035793	0.199323	0.200253
YAL018C	LDS1		0.062472	-0.038701	-0.025889	0.587004	0.184009	-0.205167	1.05457	0.575636	0.401605	0.973568	0.385566	0.327118	0.550364	0.561936	0.622512	-0.061198	0.295894	0.324478	0.365446	0.282812	0.008182	0.192783	-0.058495	0.056215	0.438544	0.567573	0.680669	0.396269	1.21604	0.433927	0.4415	0.70016	0.640389	0.679637	0.584949	0.525846	0.59398	0.098083	0.131436	0.594212	0.263986	0.324163
YBR030W	RKM3		-0.075792	0.05856	0.014003	0.412066	-0.122097	0.073115	0.604219	0.102106	0.232888	0.55714	0.435063	0.115833	0.114682	0.364269	0.399967	0.217347	0.094202	0.184305	0.262955	0.047769	0.577044	0.317108	-0.04209	0.040896	0.222369	0.37987	0.507331	0.233139	0.566478	0.328765	0.38425	0.252781	0.280171	0.423742	0.016228	0.436299	0.496538	0.328315	0.332732	0.487141	-0.248346	-0.060969
YKL168C	KKQ8		0.05242	-0.01959	-0.034332	0.317896	0.139997	0.404919	0.804816	0.454122	0.008206	0.967964	0.50701	0.309624	0.444757	0.355753	0.334909	-0.324062	0.4159	0.34985	-0.425762	0.020002	0.37873	-0.041365	0.055406	-0.057619	0.305591	0.435988	0.739738	0.452939	0.402981	0.54115	0.777872	0.222574	0.461059	0.386824	0.377201	0.574918	0.226871	0.290173	-0.051986	0.047359	-0.493951	-0.158575
YGR132C	PHB1		0.104701	-0.163659	0.045402	0.568274	0.326559	0.728008	0.912828	0.759492	0.149802	1.3328	0.53258	0.194755	0.379543	0.745702	0.838808	-0.212619	0.420344	0.478694	0.124966	0.299535	0.963004	-0.04254	0.040564	-0.041737	0.693238	0.695558	0.797847	0.616861	0.62398	0.327231	0.759351	0.419035	0.849	0.686099	0.95034	0.782033	0.042241	0.291941	0.551587	-0.412989	0.02356	-0.406506
YBR235W	VHC1		0.000545	0.093806	-0.100917	0.339223	0.126072	0.204815	0.732619	0.220371	0.019429	0.727	0.082288	0.440662	-0.002947	0.160921	0.54762	0.291643	0.570452	0.087295	0.114682	0.412311	0.164513	0.155436	-0.119283	0.110169	0.164757	0.376079	0.692579	0.32462	0.700344	0.57743	0.534298	0.474269	0.851907	0.480632	0.355964	0.091388	0.253041	0.472368	0.205277	-0.381992	-0.151629	-0.543042
YCL034W	LSB5		0.126459	-0.188007	0.043444	0.310556	-0.156189	0.302114	0.771233	0.163594	0.208842	0.924936	0.173799	0.117584	0.371444	0.058807	0.310229	0.660312	0.634757	0.567736	-0.05816	0.42376	0.370553	0.294172	-0.073189	0.069655	0.383124	0.212611	0.215599	0.467197	0.562554	0.192307	0.668012	-0.016924	0.274631	0.185476	0.088436	0.23561	0.067852	0.192492	0.085964	-0.079453	-0.028646	0.07632
YER116C	SLX8		0.154443	-0.114497	-0.053937	0.555782	0.553982	0.084549	0.546965	0.505337	0.345069	0.518645	0.336397	-0.006645	0.740898	0.634699	0.729505	0.654007	0.936103	0.829678	-0.317237	0.153154	0.281861	0.75768	-0.047819	0.046285	0.369712	0.512579	0.598623	0.501101	0.479326	0.555464	0.319181	0.34158	0.250555	0.568488	0.358733	0.234465	0.404365	-0.068207	0.281302	0.057809	-0.191838	-0.065576
YGL251C	HFM1		0.039309	-0.070648	0.028806	0.437187	0.141691	0.257618	0.711904	-0.072803	0.164471	0.678891	0.428477	-0.131195	0.433775	0.341704	0.345204	0.714244	0.430904	0.551685	-0.320331	0.271513	-0.206111	0.466793	0.028081	-0.028639	0.783278	0.732476	0.510275	1.07834	0.898936	0.321901	1.12252	0.873881	0.057023	0.678363	0.695705	0.445423	0.510017	0.509342	0.676791	-0.091686	0.004849	-0.35968
YPR127W	YPR127W		0.217215	-0.106621	-0.138042	0.245089	0.038655	0.430324	0.514307	0.578695	-0.245494	0.197207	0.061586	0.046532	0.222098	0.228728	0.156066	0.529832	0.5189	0.194542	-0.081809	0.479152	-0.0644	0.358087	0.316167	-0.405486	0.260583	0.432901	0.553448	0.364247	0.638034	0.444078	0.769216	0.491966	0.003464	0.346003	0.314323	0.283055	0.174869	-0.085512	0.162002	0.18929	0.059483	0.059834
YOL101C	IZH4		-0.187547	-0.018532	0.182268	0.398898	0.460321	0.403865	0.097486	0.830077	0.251751	-0.32162	1.05134	0.238038	0.477337	0.517926	0.648203	0.569919	0.396384	0.367567	0.680671	-0.017483	0.403219	0.019145	0.045898	-0.047407	0.681135	0.370529	0.382126	0.293519	0.679048	0.370537	0.433244	0.685446	0.53803	0.326181	0.349206	0.173981	0.513889	0.069107	0.106953	0.060123	-0.312452	-0.537648
YJR118C	ILM1		0.164481	-0.101613	-0.078188	0.489838	0.147298	0.337427	0.59598	0.816802	-0.120232	0.281038	1.01873	0.590401	0.432843	0.874195	0.217811	0.092752	0.377148	0.356344	0.841689	0.417914	0.408446	0.229378	0.042581	-0.043876	0.644062	0.643164	0.325113	0.546885	0.809186	0.391816	0.26413	0.407662	0.478833	0.540884	0.553753	0.580669	0.380017	0.087645	0.619639	0.019529	-0.662019	0.137522
YDR312W	SSF2		-0.121428	-0.007733	0.119115	0.550157	0.111014	0.487847	0.289986	0.903977	0.175737	0.497242	0.746599	0.568644	0.517725	0.796377	0.427009	0.441702	0.344534	0.457373	0.262787	0.712334	0.48262	-0.033601	-0.046261	0.044824	0.22496	0.493142	0.680264	0.201871	0.483437	0.469364	0.635847	0.924599	0.421192	0.458627	0.742812	0.678892	-0.015181	-0.106747	0.2616	-0.501669	-0.428034	-0.458323
YDL112W	TRM3		0.078459	-0.065908	-0.016298	0.388976	0.220038	0.397453	0.197424	0.44935	0.456685	-0.078761	0.630683	0.279737	0.482824	0.620705	0.285884	-0.227905	0.345916	0.815955	0.305196	0.655164	0.619042	0.126236	-0.221185	0.191739	0.353513	0.360991	0.436525	0.348174	0.176654	-0.17447	0.563853	0.671637	0.462009	0.183696	0.399091	0.758704	0.295053	0.088251	0.261161	0.08155	-0.138957	0.23338
YGR072W	UPF3		0.186109	-0.223942	0.008755	0.593531	0.553213	0.765724	0.60619	0.766923	0.176581	0.14595	0.566884	0.343764	0.32176	0.599771	0.488288	0.67463	0.089077	0.636656	-0.05972	0.063274	-0.002631	-0.188825	-0.228556	0.197251	0.716319	0.561233	0.631014	0.642027	0.566017	0.175311	0.891334	1.03047	0.374751	0.140502	0.653126	0.882267	-0.273817	-0.093059	0.38036	-0.077497	-0.036585	0.192409
YIL160C	POT1		0.307256	-0.09803	-0.271705	0.095618	0.206799	0.316922	0.091998	0.200122	0.185974	0.388474	0.380181	0.515976	0.104902	0.314008	0.008197	0.548684	0.357902	0.514617	0.595524	0.072641	0.24198	0.175323	-0.147546	0.133847	0.322265	0.520417	0.278592	0.040672	0.949924	0.180435	0.291052	0.179758	0.118217	0.077817	0.253231	0.02408	-0.001593	0.053143	0.024505	-0.120863	0.110802	-0.202344
YMR137C	PSO2		0.023167	0.022307	-0.046578	0.566177	0.182594	0.661918	0.624518	0.44744	0.563652	0.169527	0.234303	0.648715	0.421672	0.436829	0.166935	0.240616	0.399376	0.475794	0.689155	0.152806	0.176051	-0.151353	0.150927	-0.168582	0.575836	0.500409	0.503656	-0.024888	0.712748	0.36385	0.739302	0.372774	0.448359	0.328704	0.558213	0.27238	-0.056074	0.136573	-0.222095	-0.723535	-0.061932	-0.520181
YGR016W	YGR016W		0.17976	-0.254135	0.040983	0.496117	0.250673	0.61144	0.239913	-0.17602	0.426055	0.006039	0.192622	0.290824	0.628179	0.012331	0.834988	0.913119	0.459116	1.00628	0.788455	-0.029504	0.277622	0.244397	-0.154768	0.139761	0.526337	0.534577	0.382513	0.371099	0.668033	0.796336	0.260196	0.592618	0.245838	0.269146	0.48707	0.459154	0.067766	0.155131	0.150444	0.014719	0.248881	-0.208666
YOL025W	LAG2		0.164126	-0.028576	-0.153406	0.45378	0.465676	0.28257	0.079716	0.253771	0.385577	0.028943	0.539024	0.323486	0.101418	0.09862	-0.049284	0.125951	0.230285	0.500232	-0.000139	-0.133357	0.093522	0.044636	0.007565	-0.007604	0.610214	0.631801	0.35874	0.064756	0.647529	-0.119065	0.601894	-0.015855	0.617406	0.153806	0.4375	0.19106	0.191847	0.187121	0.16837	0.282189	0.114552	-0.121268
YDL176W	YDL176W		0.076663	-0.148306	0.060898	0.59652	0.6631	0.384768	0.34711	0.413485	0.214536	0.203056	0.528502	0.108108	0.241584	0.47854	0.123334	0.426772	0.317892	0.186844	0.616547	-0.123598	-0.117242	-0.172913	0.097023	-0.104021	0.339349	0.510756	0.411127	0.205064	0.573284	0.252507	0.428614	0.282636	0.474643	-0.032176	-0.093116	0.134914	0.362181	0.466158	0.499898	-0.12018	0.147142	0.042921
YIL024C	YIL024C		0.064146	-0.050805	-0.015758	0.298819	0.040226	0.28337	0.215913	0.328761	0.052613	0.160732	0.650958	0.184844	0.816576	0.215419	0.057986	1.003	0.527418	0.40475	0.755198	-0.210442	-0.157735	-0.035031	0.155633	-0.174475	0.555272	0.319097	0.450824	0.332958	0.861303	0.183596	0.996125	0.32163	0.364954	0.327939	0.345291	-0.184594	0.234538	0.197166	0.285439	0.190205	0.437669	-0.145351
YLR015W	BRE2		0.100232	-0.168607	0.054297	0.042582	0.024846	0.484441	0.475989	0.061585	0.376153	0.767175	0.215994	0.102344	0.434144	0.108605	0.327761	0.270577	0.266775	0.134214	0.990946	0.352577	0.71704	-0.37307	-0.074291	0.070652	0.325693	0.404498	0.026112	0.65124	0.197231	0.150944	0.723046	0.382589	0.068736	0.077236	0.431027	0.597194	-0.082423	0.003982	0.464947	0.195248	0.168124	0.312415
YGL252C	RTG2		-0.205735	0.046018	0.138148	0.202899	-0.252076	0.385305	0.298221	-0.148713	0.472928	0.967727	-0.398365	0.600386	0.315747	0.001947	0.283936	0.430274	0.439718	0.27876	0.947412	0.594412	0.407559	-0.005907	-0.144872	0.131642	0.167028	0.157556	-0.223753	0.467134	0.18637	-0.295334	0.1371	0.032251	0.312899	-0.007737	0.220128	0.348098	0.068152	-0.368306	0.349296	0.002306	0.088028	0.38633
YLR131C	ACE2		0.249051	-0.124746	-0.160993	0.602836	0.494872	0.895715	0.904018	-0.526058	0.638438	0.76637	-0.263617	0.723941	0.523007	0.567689	0.628661	0.08848	0.381024	1.3431	0.665398	0.528938	1.90307	-0.296327	-0.08147	0.077114	0.177101	0.663294	0.414207	-0.042503	0.173256	-0.392946	-0.580927	0.058006	-0.09202	0.550617	0.85151	0.49915	0.712821	1.0297	0.671692	0.526985	0.46395	0.357278
YNL030W	HHF2		0.047559	0.111849	-0.174829	0.365605	0.17733	0.642378	0.10449	0.033109	0.412881	0.39217	-0.226009	0.338197	0.041235	0.238308	0.253039	0.219365	-0.109427	0.408663	0.478343	0.610969	0.83352	0.150383	0.020794	-0.021098	0.303059	0.340604	0.271165	0.105465	0.303072	0.001103	0.217106	0.400797	-0.133956	0.177496	0.333519	0.408119	0.527625	0.21758	0.278945	0.519876	0.494516	0.361104
YNL122C	YNL122C		0.114978	-0.046588	-0.075797	0.047701	0.004951	0.547779	0.603655	0.056291	0.150612	0.598305	-0.448466	-0.069996	-0.029799	0.234711	0.331154	0.250558	0.469437	0.612923	0.373529	0.791626	0.769225	-0.025446	-0.301107	0.248985	0.484	0.20599	0.186109	0.09571	0.119345	0.141304	0.289205	-0.165261	0.006975	0.219687	0.223411	0.245247	-0.153372	0.532279	0.227498	0.485796	0.467283	0.3229
YBR036C	CSG2		0.118736	-0.11457	-0.013684	0.210388	0.373334	0.610063	0.159704	-0.02645	0.524565	0.25049	-0.492366	0.53832	0.558319	0.196649	0.469413	0.039722	0.479696	0.412714	0.219942	0.641533	0.563753	0.267446	0.003217	-0.003225	0.254318	0.240184	0.49542	0.236102	-0.214173	-0.101415	0.076531	-0.020346	0.047474	0.169599	0.311572	0.278965	0.022366	0.275885	0.327379	0.060396	0.140198	-0.120866
YAL037C-A	YAL037C-A		0.182923	-0.161964	-0.042441	0.148265	0.161314	0.30635	0.351075	-0.227557	0.408039	0.712496	-0.488491	0.4289	0.529952	0.440596	0.605732	-0.047461	0.832728	0.192099	1.01928	0.707153	0.757794	0.200795	0.172494	-0.195955	0.316831	-0.001259	0.302676	0.692087	0.40032	-0.169525	0.113051	-0.206039	0.277952	0.204765	0.029142	0.17296	0.11985	0.637226	0.265829	0.258485	0.291628	-0.000183
YPL072W	UBP16		-0.004696	0.076892	-0.07627	0.501579	0.262962	0.40986	0.50415	0.257649	0.647438	0.276261	0.004921	0.20239	0.386073	0.033689	0.300063	-0.132341	0.017212	0.652508	0.595904	0.761338	1.04394	0.235764	-0.153811	0.138981	0.212074	-0.076632	0.106654	0.010609	-0.170763	0.075841	-0.185572	0.298668	0.078833	0.060431	0.063084	0.216734	-0.232754	-0.027719	0.29662	-0.131486	0.173904	0.246501
YNL259C	ATX1		-0.147853	0.019853	0.115767	-0.206164	0.252737	0.135506	0.034263	0.005763	0.102543	0.142729	-0.400485	-0.142562	0.371224	0.527096	0.568514	0.123989	-0.189542	0.304562	0.219851	0.058542	0.59996	-0.004157	0.042805	-0.044114	0.482999	0.597759	0.167919	0.164293	0.460524	0.24369	0.542184	0.186967	0.076743	0.090347	0.40462	0.147119	0.438053	0.445631	0.249852	0.468007	0.590021	0.142607
YOR374W	ALD4		-0.096956	-0.010742	0.100863	0.227265	0.096065	0.268954	0.228971	0.133465	0.290103	0.018303	-0.188463	0.524288	0.457664	0.365246	0.653678	0.051183	0.536984	0.576909	-0.462976	0.263226	0.933697	0.394203	-0.054055	0.052103	0.551476	0.528772	0.308838	0.410554	0.830821	0.851518	0.410433	0.536874	0.338641	0.436165	0.230681	0.217223	0.314516	0.326471	0.355359	0.25807	0.199911	0.457333
YJL155C	FBP26		-0.190695	-0.122607	0.269381	-0.133699	-0.009385	0.560354	-0.186349	-0.174375	0.366518	-0.077986	-0.392829	0.587094	-0.033594	0.534465	0.31618	0.194663	0.355006	0.109915	-0.266118	0.004769	0.822714	0.629406	-0.029991	0.02938	0.271638	0.539646	0.246218	0.18402	0.892766	0.62421	-0.090417	0.361983	0.28197	0.331687	0.292663	0.562547	0.432423	0.50535	0.556221	0.276031	0.506782	0.503716
YML118W	NGL3		0.038081	-0.038779	-0.000326	0.086897	-0.26247	-0.013601	-0.024647	-0.006431	0.194405	0.532496	-0.237127	0.135014	0.15394	0.381321	0.278294	0.130217	0.152729	0.723959	-0.269879	-0.339031	1.10211	0.042797	0.02789	-0.02844	0.414202	0.326868	0.268427	0.589993	0.955868	0.476448	0.554865	0.448731	0.444471	0.626527	0.605535	0.519134	0.492835	0.479228	0.346649	0.593996	0.504125	0.56171
YCR020C	PET18		0.031542	-0.0775	0.042921	-0.279738	-0.046325	0.114227	0.264638	0.10934	0.216033	0.213116	0.508778	-0.107681	0.075478	0.254074	0.360402	0.37627	0.22703	0.515825	-0.563062	-0.176667	0.719655	0.67915	-0.115648	0.107062	0.472094	0.416626	0.386662	0.540891	0.757425	0.650811	0.199114	0.618425	0.291282	0.349925	0.461475	0.351314	0.402156	0.894182	0.329357	0.354475	0.426493	0.335727
YIL124W	AYR1		0.369463	-0.397204	-0.075824	0.249996	0.004664	0.593667	0.593896	-0.209548	0.678139	0.523865	-0.520684	0.743002	0.196963	0.402083	0.391388	0.264848	0.776697	0.425653	0.177657	1.07147	0.606231	0.546565	-0.211031	0.184065	0.501441	0.791153	0.421707	0.180228	1.04694	0.768037	0.630844	1.18605	0.471765	0.569808	0.759	1.03529	0.44702	-0.131665	0.820375	0.439678	0.500419	0.700167
YJL208C	NUC1		0.178996	-0.055483	-0.143003	-0.202364	0.037043	0.396904	-0.010499	-0.055034	0.259657	0.334536	0.103766	0.856519	0.654885	0.294978	0.3834	0.436192	0.264315	0.661116	0.384275	0.284886	0.392221	0.48565	-0.097492	0.091319	0.360986	0.509797	0.191053	0.508876	0.555447	0.026942	0.60883	0.563956	0.101564	0.456466	0.392423	0.328988	0.363369	-0.005026	0.399016	0.494673	0.292456	0.288888
YML097C	VPS9		-0.087239	0.172359	-0.101943	0.309968	-0.100894	0.348622	0.156646	0.40853	0.478451	0.524271	-0.396074	0.847924	0.537808	0.8165	0.577769	0.525365	0.150311	0.595915	0.258353	0.772913	0.846575	0.472673	-0.090587	0.085233	0.47891	0.371081	0.381748	0.428746	1.04122	0.230457	0.095855	0.877462	0.029726	0.258384	0.796279	0.643732	0.186672	1.04649	0.579799	0.098574	0.535692	0.322036
YIL035C	CKA1		-0.039504	-0.065891	0.099841	-0.156625	0.280344	0.381495	0.255452	0.031222	-0.088792	0.151107	0.173604	0.304885	0.130397	0.299469	0.480759	-0.080411	0.255237	0.53888	0.198941	0.043089	0.548196	0.19434	-0.094352	0.088558	0.366502	0.117847	0.602762	0.453322	0.485382	-0.080872	0.567515	0.736257	0.135457	0.426822	0.460378	0.672457	0.669798	0.339016	0.387633	0.252718	0.32399	-0.025236
YJR096W	YJR096W		0.205676	-0.139165	-0.09122	-0.050648	0.422271	0.250748	0.080712	-0.04933	0.066686	0.355778	0.273933	0.485466	0.235114	0.500982	0.11929	0.190862	0.150836	0.746932	-0.33916	0.219795	0.55635	-0.010548	-0.051962	0.050156	0.322949	0.44622	0.311853	0.360203	0.554444	0.168175	0.342694	0.614816	0.475178	0.215774	0.226378	0.539854	0.126306	0.018581	0.262663	0.062821	0.148047	0.373436
YOR350C	MNE1		0.057695	-0.249881	0.161221	0.249588	0.215958	0.255242	0.041771	-0.38067	0.647533	0.529652	-0.207305	0.255564	0.251199	0.094688	0.317984	0.368509	0.281826	0.301964	0.081605	0.210887	0.173319	-0.038686	0.134878	-0.1488	0.603762	0.60848	0.148773	0.553404	0.343431	0.042054	0.598304	0.200826	0.281994	0.615227	0.310537	0.656827	0.079495	0.499303	0.252246	0.075591	0.288193	0.48121
YEL041W	YEF1		0.112701	-0.001078	-0.121084	0.256066	0.166728	0.628402	0.054312	0.177446	0.321678	0.385284	-0.073129	0.733722	0.544848	0.238311	0.619708	0.851558	0.489835	0.333202	0.240454	0.319722	0.460948	-0.016807	-0.122051	0.112526	0.500008	0.577106	0.265985	0.593802	0.309963	-0.06941	0.674027	0.43431	0.173532	0.361865	0.415078	0.647644	-0.115226	0.321565	0.362872	-0.33621	-0.269828	0.426172
YDL230W	PTP1		0.020598	0.071549	-0.097308	0.19289	0.047763	0.280408	0.613818	-0.148277	0.168184	0.504513	-0.17877	-0.224526	0.456554	0.578089	0.21043	0.347519	0.740262	0.24181	0.238786	0.743102	0.534852	-0.33956	-0.035915	0.035043	0.553191	0.625861	0.495961	0.407219	0.612469	0.323521	0.428545	0.682675	0.557735	0.226414	0.200434	-0.082367	0.146394	0.37239	0.639189	-0.042897	0.092383	0.293569
YHR112C	YHR112C		-0.032861	-0.065094	0.09307	0.06652	-0.002912	0.416387	0.100125	-0.54876	0.158173	0.215657	-0.115638	-0.135866	0.455857	0.493643	0.191093	0.8854	0.596408	0.760831	0.295791	0.636008	0.480478	-0.107286	-0.005808	0.005785	0.535622	0.714259	0.248405	0.643111	0.79784	0.053243	0.752673	0.639921	0.295284	0.440275	0.410997	0.004843	0.667665	0.357442	0.211848	-0.046755	-0.59075	-0.135797
YAR014C	BUD14		-0.2418	0.08906	0.125166	0.862859	0.655775	0.066305	-0.479159	0.838487	-0.252026	0.425584	0.78123	-0.539249	0.593373	1.26435	1.03207	0.59151	1.20348	1.05483	0.042604	1.35315	0.572362	0.331594	-0.270428	0.22765	0.068893	0.144332	0.123103	0.924368	0.746716	1.18863	0.709729	0.938185	0.87116	0.277386	0.208926	0.315596	0.409591	0.62496	0.762722	1.00939	0.86382	1.09908
YBR208C	DUR1,2		-0.088331	-0.102471	0.173708	0.581786	0.309745	0.273073	0.364332	0.343494	-0.175573	0.612673	0.654793	-0.620512	0.443972	0.439776	0.580038	0.266882	0.289316	0.731092	0.454629	0.213531	0.162555	-0.179598	-0.107847	0.100343	0.295738	-0.028061	0.452923	0.488999	0.1098	0.763946	0.710812	0.054201	0.183015	0.138581	0.290243	0.092628	0.306006	0.674196	0.305197	0.070705	0.387708	0.276122
YIL077C	YIL077C		-0.047147	0.126373	-0.088338	0.14979	0.208559	0.293748	0.068681	0.438151	-0.002234	0.521223	0.138898	-0.222206	0.204961	0.451645	0.419703	0.683471	0.355498	0.3927	0.458398	0.355559	0.185611	0.355334	-0.015206	0.015047	0.458557	0.304331	0.204411	0.213603	0.081804	0.30197	0.524231	0.090478	0.124333	0.027073	0.248441	0.062917	0.214636	0.522818	0.039669	-0.065268	0.056335	0.293698
YOR388C	FDH1		-0.240815	0.088474	0.124974	0.126305	0.116766	0.283783	0.237638	0.420341	-0.145384	0.417845	-0.143136	-0.090604	0.295839	0.136053	0.219853	0.711711	0.416758	0.45852	0.248537	0.199707	0.580872	-0.152351	0.079054	-0.083638	0.074355	0.503004	0.026057	-0.14468	0.576375	0.128459	0.373575	0.500769	0.136353	0.277709	0.444845	0.062066	0.347864	0.825987	0.234473	0.116007	0.378319	0.262311
YDL099W	BUG1		-0.19504	-0.027273	0.195571	0.451527	0.057345	0.075591	0.168988	0.292651	-0.001079	0.623329	0.242214	-0.464989	0.339508	0.117339	0.495612	1.04242	0.434156	0.458391	0.499431	0.674822	0.75067	0.007151	0.009901	-0.00997	0.015809	0.314844	0.234752	-0.236367	0.461984	0.701396	0.072262	0.362976	-0.130785	0.354642	0.318511	0.699772	0.33374	0.083809	-0.152001	0.183531	0.076868	0.331149
YKL065W-A	YKL065W-A		0.082166	-0.072485	-0.013924	0.335376	0.046512	0.42476	0.097364	0.017442	0.250396	0.607428	0.181641	0.025882	0.266226	0.361594	0.413678	0.917225	0.487127	0.246445	1.10911	0.847164	0.490492	-0.134563	-0.036934	0.036012	0.2579	0.508502	-0.00737	-0.148865	0.861482	0.663952	0.242304	0.652677	0.210604	0.163488	0.366494	0.408993	0.112718	0.231601	0.236094	-0.149913	0.446027	0.083896
YLR154C-H	YLR154C-H		-0.182248	0.081735	0.084582	0.424724	0.258943	0.239069	0.361453	0.439456	-0.171548	0.635248	-0.007948	-0.149431	0.900368	0.118306	0.527874	1.0896	0.405137	0.896688	0.800563	1.58849	-0.237435	0.115229	-0.115231	0.106704	0.307927	0.493167	0.200971	0.127196	1.02544	0.477844	0.404863	0.61728	0.289734	0.157139	0.302228	0.457141	0.449506	0.472197	0.597242	0.296263	0.460536	0.360934
YDR281C	PHM6		0.126548	-0.110682	-0.025954	0.373623	0.402598	0.495683	0.028433	0.431633	-0.266401	0.633048	0.11127	-0.760647	0.457657	0.428201	0.320447	0.419595	0.891776	0.23079	0.389733	1.18396	0.549574	-0.203334	0.130864	-0.14393	0.434203	0.259579	0.05018	-0.184347	0.360205	0.28402	0.444205	0.290747	0.031586	0.223071	-0.002116	0.022922	-0.02255	0.160422	0.152752	0.03347	0.29849	0.188821
YMR088C	VBA1		0.107913	-0.115781	-0.000794	0.164472	0.506176	0.24134	0.560041	0.250149	-0.151259	0.740752	-0.085604	0.039584	0.411605	0.079254	0.346488	0.603797	0.270179	0.38242	0.393978	1.06028	0.409581	0.093948	0.022075	-0.022418	0.339478	0.219866	0.119126	0.059153	0.198245	0.300374	0.497293	0.306397	0.232923	0.079317	0.335224	0.300163	-0.137543	0.248608	-0.175535	-0.019668	-0.13284	-0.121084
YPL054W	LEE1		-0.360289	0.079424	0.219581	0.460064	0.388037	0.122591	0.51268	0.109874	-0.146625	0.324239	-0.218289	-0.059836	0.590284	0.041095	0.276096	0.196712	0.157566	0.294695	0.614489	0.505137	0.811784	0.201534	-0.199658	0.175356	0.374633	0.364305	0.257264	0.607965	-0.104457	-0.110332	0.226512	0.501028	0.027138	0.423187	0.025239	0.187195	0.227477	0.00827	0.054068	0.375664	-0.006786	0.278388
YOL082W	ATG19		-0.035621	0.087336	-0.055919	0.224042	0.39515	0.097806	0.299352	0.420329	-0.06635	0.407899	0.127838	0.163746	0.491182	-0.184573	0.473431	1.09439	1.02494	-0.042097	0.882917	1.99551	1.1126	-0.476787	-0.092492	0.086918	0.273013	0.199389	0.845515	0.430262	0.251845	0.568811	0.371389	0.25985	0.687866	0.658113	0.252183	0.260816	0.775381	0.030175	0.03981	0.658968	0.663875	0.287844
YER166W	DNF1		-0.164242	0.020712	0.128482	0.494053	0.298227	-0.119171	0.269649	0.091146	-0.069532	0.71681	0.315223	0.059705	0.103482	0.176706	0.054332	0.60474	0.549163	0.366475	1.02043	1.05805	0.753515	0.153126	0.097431	-0.10449	0.181047	0.072347	0.576853	0.253789	0.533444	0.292522	0.151571	0.610803	0.790703	0.409883	0.087759	-0.134076	0.05816	-0.194715	-0.077402	-0.103675	0.291572	-0.078484
YOR396W	YRF1-8		-0.580231	0.070986	0.356943	-0.091467	0.086931	0.100684	0.28413	0.05425	0.041578	0.262385	0.202752	0.461814	0.555878	0.424025	0.291813	0.38	0.70084	0.613609	0.8404	0.990147	1.17065	0.390646	-0.28366	0.236946	-0.006013	0.008198	0.328305	0.413897	0.258829	0.229619	0.465968	0.657185	0.577686	0.153037	0.127281	0.003857	0.30826	0.047806	-0.099174	0.483643	0.293289	0.35577
YDR295C	HDA2		0.094504	-0.155332	0.048761	0.359223	0.160407	0.108878	0.420455	0.26298	0.411781	0.429356	0.37858	0.391615	0.649031	0.376186	0.508486	0.311105	0.547226	0.178602	0.703074	0.444453	-0.341815	-0.13209	-0.010695	0.010617	-0.113124	0.454311	0.400844	-0.478793	0.288414	-0.128454	0.452442	0.152896	0.146393	0.397961	0.466617	0.301402	0.656767	0.556252	0.118497	0.510495	0.274001	0.420292
YER092W	IES5		0.450322	-0.355395	-0.231075	0.223645	0.21608	0.012184	0.438641	0.715183	0.189555	0.524063	0.612492	0.805809	0.637105	0.734686	0.469264	0.127822	0.690028	0.225964	0.886243	0.82648	0.055472	0.24432	-0.031765	0.03108	0.689301	0.42299	0.452106	0.076515	-0.063782	0.326703	0.197777	-0.007589	0.152987	0.833186	0.532481	0.718012	1.05608	0.782309	0.788569	0.739188	0.858094	0.367776
YCR027C	RHB1		0.347988	-0.240677	-0.183003	0.313664	0.265207	0.140026	0.282612	0.280105	0.28261	0.457771	0.411624	0.387748	0.548761	0.043695	0.426478	-0.237675	0.282902	0.139257	0.570631	0.269649	0.545734	-0.236001	0.047113	-0.048704	0.228776	0.30373	0.43802	0.095835	-0.06784	0.300221	0.352924	0.215466	0.348137	0.533322	0.292231	0.165955	0.178694	0.558257	0.508044	0.350358	0.233286	0.24988
YDR342C	HXT7		0.134287	-0.053921	-0.090595	0.260221	0.361567	0.066883	0.127077	-0.19279	0.528029	0.236427	0.321356	0.438698	0.224903	0.41014	0.765314	0.269867	0.637525	0.659443	0.593033	0.296494	0.159315	-0.161498	0.072327	-0.076146	0.265222	0.437885	0.574095	0.02077	-0.077721	-0.223547	0.291564	0.010176	0.256865	0.620344	0.601383	0.810411	0.491566	0.417302	0.501669	0.452447	0.586843	0.38825
YMR107W	SPG4		0.236631	-0.256873	-0.022007	-0.066176	0.211182	0.182167	-0.008309	0.046789	0.383759	-0.157577	0.095014	0.416589	0.334533	0.181278	0.516612	0.217599	0.436914	0.730878	0.948715	0.435958	0.093112	-0.069055	0.043504	-0.044856	0.430676	0.496843	0.318861	0.51019	-0.018097	0.029497	0.464023	0.423904	0.012945	0.683928	0.577371	0.452365	0.752886	0.19808	0.639092	0.58271	0.660691	0.97447
YGR121W-A	YGR121W-A		0.216604	0.015402	-0.273567	0.300886	0.628341	0.657604	0.016487	-0.270658	-0.253911	0.483199	-0.031133	0.644742	0.444619	0.351445	0.456112	0.113026	0.423106	0.873963	0.880426	0.527999	0.391	-0.403788	0.136661	-0.150974	-0.039097	0.275911	0.381411	0.3321	0.139666	0.234571	0.286147	0.615855	0.519523	-0.016707	0.119678	0.360971	0.233926	0.351601	0.691349	0.767217	0.554061	0.221552
YHR043C	DOG2		0.060801	-0.110838	0.043912	0.584511	0.265086	-0.055591	0.596773	0.362675	0.09932	0.312715	0.021824	0.482816	0.443974	0.636214	0.600986	0.235182	0.643778	0.32005	0.167833	1.07801	0.55476	0.42377	-0.132525	0.121369	0.23919	0.483768	0.308247	0.412349	0.575193	-0.297972	0.191657	0.365308	0.233571	0.254018	0.30074	0.125056	0.486974	0.137857	0.349744	0.722086	-0.1222	0.703271
YPR155C	NCA2		-0.020409	-0.225602	0.212643	0.653082	0.004362	0.420146	0.295914	0.176505	0.025169	0.533702	0.354109	0.482261	0.319306	0.831844	0.341574	0.423501	0.755699	0.234217	0.645598	0.633756	0.197857	-0.049773	0.001369	-0.001371	-0.078188	0.188611	0.355946	0.061106	0.844637	0.244973	0.136426	0.61572	0.012981	0.574016	0.301555	0.429144	0.700412	0.088208	0.352045	0.651382	-0.07547	0.49118
YBR159W	IFA38		-0.03692	-0.105237	0.13174	0.223755	0.37002	0.121609	0.572709	0.516211	0.541144	0.098656	0.708139	0.443511	0.313827	0.570914	0.32119	0.461585	0.632091	0.191234	0.252343	0.655926	0.596492	0.063687	0.152596	-0.170666	0.081784	0.472442	0.784932	0.264864	0.263392	-0.169808	0.461712	0.052405	0.353504	0.106554	0.287467	0.410392	0.631313	-0.512046	0.615092	0.313714	0.144043	0.435384
YDR414C	ERD1		-0.343207	0.172916	0.116869	0.486311	0.491271	-0.144331	0.301307	0.705451	0.060246	0.719223	0.691858	0.199321	0.36393	0.090187	0.817165	0.468244	0.896408	0.962159	1.031	0.974561	0.763242	0.22266	-0.202099	0.177235	0.246653	0.28142	0.302902	0.316004	-0.043541	0.002739	-0.129946	0.390395	0.010797	-0.06215	0.357812	0.590268	0.539858	-0.266536	0.045941	0.429226	0.345182	0.233139
YDR067C	OCA6		-0.252379	0.051075	0.169223	0.603013	0.811087	0.43229	0.449297	0.457477	0.219767	0.988856	0.658166	0.37716	0.681905	-0.018003	0.716245	0.407004	0.952095	0.41383	1.00806	0.928559	0.675291	0.055825	-0.124782	0.114843	0.236695	0.295952	0.311101	-0.432616	0.253431	0.281342	0.002151	0.744172	0.090675	0.650948	0.465869	0.695482	0.684884	-0.030523	0.552383	0.431817	0.66888	0.656149
YMR224C	MRE11		-0.270051	0.160084	0.074995	0.333559	0.561879	0.40146	0.475476	0.327474	0.58093	0.831273	0.506468	0.050085	0.754495	0.609143	0.453294	0.900295	0.947647	0.468245	0.630548	0.945578	0.486865	-0.112901	-0.09919	0.092807	-0.15348	0.091371	0.063215	0.149109	0.156274	-0.27825	0.064929	0.08666	0.033064	0.063414	0.318229	0.253058	0.307192	0.413727	-0.02124	0.469675	0.400329	0.022524
YBR129C	OPY1		-0.191128	-0.02413	0.189877	0.005837	0.251169	0.465588	0.376325	0.440255	0.246159	0.889705	0.429519	-0.062186	0.550789	0.199861	0.631801	1.18145	0.83807	0.959648	0.761155	0.536837	0.583988	-0.136687	-0.018775	0.018534	0.177909	0.381083	0.254154	-0.137219	-0.117427	0.085104	0.268744	-0.056985	0.179873	0.018033	0.214926	0.395317	0.153539	0.143504	-0.322148	0.076603	0.563642	0.220684
YBR274W	CHK1		0.14463	0.071912	-0.245635	0.538829	0.692239	0.030393	0.617764	0.16285	0.153889	0.6572	0.345119	0.179163	0.613653	0.167502	0.626973	0.692045	0.576035	0.406393	0.957541	0.274268	0.783814	0.048559	0.029635	-0.030257	0.454101	0.350218	0.086578	0.478107	0.074625	0.041648	-0.039751	-0.346025	0.073408	0.08045	0.212924	0.089488	0.165429	0.481684	0.364836	0.147417	0.299214	-0.072249
YHR021W-A	ECM12		-0.051574	-0.123033	0.159451	0.514497	0.527318	0.361884	0.064811	0.314736	0.334922	0.339478	0.499888	0.274591	0.621101	0.473798	0.518512	0.533808	0.652565	0.168054	0.823646	0.706528	0.911735	0.019438	0.174288	-0.198274	0.248044	0.27222	-0.00907	0.360801	0.661943	-0.033165	0.004068	0.268625	-0.056794	0.035072	0.113182	0.370628	0.371098	0.326101	0.367043	0.599874	0.381031	0.398325
YFL013C	IES1		0.122391	-0.061926	-0.068729	0.560589	0.283889	0.103164	0.532894	0.394179	0.373911	0.982732	0.559646	0.157124	0.560209	0.295045	0.545219	0.441565	0.88312	0.476733	1.1359	1.39932	1.48469	-0.372448	-0.035631	0.034772	0.596971	0.781786	0.157137	0.37479	0.552526	-0.608763	0.279008	0.117471	-0.310786	0.413051	0.464897	0.302762	0.617141	0.519178	0.674131	0.317943	0.452383	0.217715
YHR007C-A	YHR007C-A		-0.397908	-0.075243	0.369449	0.77319	0.648121	0.199704	0.773571	0.637985	0.053879	1.12283	1.25502	-0.431686	0.810659	0.6877	0.739539	1.2753	0.873458	0.933717	1.52266	1.24905	1.44613	0.480943	0.164985	-0.186318	0.380626	0.520245	-0.02569	-0.047897	0.227237	-0.12116	0.728043	0.161738	0.085207	0.354704	0.46471	-0.02547	0.406432	0.41111	0.035303	0.53463	0.421347	0.076868
YJR149W	YJR149W		-0.17848	-0.115456	0.254928	0.28222	0.264072	-0.148282	0.241494	0.317752	-0.251329	0.26768	0.372318	-0.109936	0.468438	0.469083	0.47244	0.538147	0.474091	0.353681	1.14327	0.649006	0.889891	-0.021221	-0.039983	0.038904	-0.083669	0.27637	0.100361	0.101924	0.302967	0.325056	0.180527	0.115054	-0.04106	0.025901	0.011901	-0.02158	0.460834	0.492689	0.416494	0.28917	0.341543	0.060832
YNL130C	CPT1		-0.429997	0.109996	0.236966	0.885499	0.445751	0.758809	0.450014	0.38598	0.04464	0.882629	-0.109927	0.260362	0.650092	0.453538	0.387474	0.642214	0.715758	0.615293	1.08409	1.19972	1.24346	-0.056572	0.077601	-0.082014	0.131311	0.318129	0.159828	0.301141	-0.137145	-0.061071	0.584976	0.167608	-0.186667	0.408288	0.172613	0.022367	0.286733	-0.210665	0.034393	0.125619	0.408151	-0.089938
YIL014W	MNT3		0.216323	-0.029339	-0.220342	0.619577	0.289822	0.220561	0.687933	0.10855	0.440367	1.19441	-0.558791	0.061487	0.499451	0.146832	0.693231	0.899003	0.676397	0.677482	0.849094	1.04797	1.03685	0.341249	-0.145534	0.132189	0.250016	0.183508	0.178259	0.717358	0.212036	0.121054	0.764192	0.238971	-0.090992	0.111912	0.310584	0.230454	0.339461	-0.198465	-0.111569	0.423678	0.201517	-0.286392
YHR176W	FMO1		0.098482	0.032011	-0.140956	0.462836	0.428572	0.262942	0.572347	0.022506	0.259939	0.60873	0.27765	0.132352	0.709102	0.556058	0.942555	0.862296	0.496188	0.838535	1.75988	0.285503	1.55345	-0.030128	0.075096	-0.079221	0.444364	0.444179	0.259523	0.413218	0.548899	0.358833	0.641518	-0.080306	0.575517	0.370596	0.545723	0.332238	0.104164	0.004622	0.430306	0.130271	0.257824	0.248529
YHR094C	HXT1		0.000578	0.091428	-0.098235	0.342032	0.46054	0.508982	0.782206	0.307086	0.419899	0.71624	0.045396	0.00103	0.589258	0.378954	0.589901	0.577164	0.285772	0.916789	0.869955	0.197769	1.37003	-0.206235	-0.071157	0.067812	0.253937	0.420897	0.312532	0.328085	0.11227	0.234753	0.10643	0.067042	0.197568	0.168771	0.312085	0.364404	0.509342	-0.051575	0.245778	0.270047	0.253002	0.562479
YOR034C	AKR2		-0.053426	0.021192	0.03077	0.820572	0.568059	0.657645	0.955008	0.169376	0.723305	0.624216	-0.160686	0.992213	0.792719	0.954947	0.94495	0.794991	0.970393	1.06033	1.59687	1.08443	1.52585	0.000251	-0.085202	0.080449	0.330531	0.122473	-0.007311	0.158197	-0.029228	-0.0046	0.875454	0.190897	0.193076	0.606443	0.220332	-0.001722	0.384434	0.045977	0.328056	0.777967	0.14977	0.062307
YJL107C	YJL107C		-0.022263	0.093221	-0.076183	0.580342	0.754984	0.837419	0.487873	0.289923	0.774489	0.630776	0.055607	0.742953	0.578483	0.823239	0.839512	0.593114	0.831866	0.837247	1.30831	0.485221	1.1493	-0.152573	-0.177614	0.158125	0.356403	0.322607	0.400367	0.32197	0.183093	0.123035	0.701857	0.400915	0.488609	0.5316	0.699598	0.263804	0.528068	0.233902	-0.135712	0.400574	0.419879	-0.018448
YPR078C	YPR078C		-0.330333	0.165304	0.115359	0.376305	0.542113	0.315642	0.318279	0.437993	-0.02017	0.227872	0.087961	0.342929	0.71697	0.869571	0.894068	0.934195	0.587943	1.22774	1.10429	0.214895	1.14619	0.030949	-0.116879	0.108116	0.215138	0.392297	0.248502	0.154704	0.342184	-0.036969	0.413593	0.102158	0.192468	0.487626	0.342243	0.453836	0.513366	0.060078	-0.060058	0.201934	0.342286	-0.138601
YDR121W	DPB4		-0.189287	0.052158	0.119218	0.38085	0.303595	0.010507	0.423955	0.307189	0.030916	0.175107	-0.213275	0.354221	0.462444	0.565097	0.486779	0.564724	0.578174	0.966776	1.15381	0.793217	0.608051	-0.134574	-0.02298	0.02262	0.159732	0.393809	0.161736	0.155639	0.254613	-0.02938	0.180783	0.220847	0.210226	0.314484	0.220445	0.038061	0.021814	0.625807	0.280762	0.208451	0.580815	-0.300147
YAR023C	YAR023C		-0.733081	0.035795	0.457605	0.229513	0.524507	0.565747	0.012004	0.174003	0.169439	0.045624	-0.127453	0.50507	0.886883	0.568157	0.997853	0.753898	0.592299	1.05934	1.15597	0.698692	1.1643	-0.476647	0.109715	-0.118751	0.450292	0.442901	0.521006	0.094883	0.555612	0.19589	-0.03028	0.218887	0.343292	0.322358	0.520448	0.449609	0.514225	0.262975	0.656742	0.732728	0.454044	0.161964
YLR431C	ATG23		0.122174	-0.098285	-0.032856	0.376762	0.227704	0.498256	0.129748	0.012832	-0.009997	0.282561	-0.02194	0.01009	0.547902	0.28255	0.56072	1.29613	0.775527	0.904977	0.202588	0.554585	0.669147	0.125922	-0.010175	0.010104	0.435077	0.20049	0.26266	0.4306	0.51418	0.246997	0.464348	0.403344	0.24696	0.190533	0.464693	0.491819	0.696445	-0.029758	0.347719	0.431732	0.232302	0.535714
YER163C	GCG1		0.149595	-0.083998	-0.078103	0.403128	0.634857	0.277722	0.672998	0.072383	0.045015	0.900621	-0.132891	0.272838	0.346205	0.698041	0.486852	0.676561	1.17552	0.804244	0.694812	0.77761	0.865577	0.060717	-0.029909	0.029302	0.427571	0.189075	-0.015916	0.471227	0.548893	-0.000875	0.650062	0.377962	0.498461	0.076026	0.4172	0.489836	0.312759	-0.291583	0.350367	0.33368	0.013096	0.464496
YMR174C	PAI3		0.274045	-0.228837	-0.093134	0.646971	-0.12612	0.451219	0.767298	-0.089121	0.079074	0.646682	-0.093402	-0.201281	0.414913	0.492523	0.513655	0.720229	1.03122	1.28029	0.65075	0.518012	0.718257	0.61572	0.030075	-0.030715	0.444241	0.253929	0.089494	0.279799	0.436629	0.307058	0.170226	0.2073	0.1197	0.293925	0.440886	0.004564	0.484089	0.347168	0.105002	0.521769	0.310504	0.186632
YMR110C	HFD1		0.202091	-0.140993	-0.085067	0.521709	0.008049	0.178	0.358179	-0.174077	0.132894	0.298804	-0.397517	0.254743	0.415037	0.372662	0.24438	0.575277	0.684866	0.689675	0.504923	1.32438	1.22517	-0.226877	0.086672	-0.092214	0.116078	0.378398	0.208655	0.234382	0.37068	0.368864	0.31261	0.096954	0.422006	0.379023	0.316364	0.218366	0.031061	0.109987	0.080709	0.294465	0.202234	0.527875
YOL047C	LDS2		-0.055256	0.132945	-0.087662	0.544603	0.099742	0.287615	0.567844	-0.369928	-0.285284	0.359836	-0.303292	-0.10445	0.252354	0.429392	0.527606	0.415068	0.692593	0.414157	0.43582	0.918225	0.969208	-0.101178	-0.104966	0.097844	0.451339	0.069498	0.153304	0.020675	0.286499	0.209631	0.201506	0.036499	0.18198	0.077948	0.486979	0.418954	0.575648	0.138095	0.300927	0.372994	-0.006739	0.513671
YKL208W	CBT1		0.28203	-0.226232	-0.105891	0.548464	0.408296	0.369745	0.58312	0.323962	0.283967	0.944995	0.098726	0.102226	0.379013	0.692019	0.486763	0.6289	0.792627	0.695464	0.879385	0.791614	1.11201	0.665131	-0.139506	0.127198	0.360665	0.611883	0.484801	-0.043196	0.539682	0.894081	0.131029	0.590608	0.382063	0.27458	0.443766	0.496732	0.532436	0.438969	0.63809	0.33276	0.227578	1.01744
YJR011C	YJR011C		0.108865	0.035679	-0.157494	0.382797	0.368529	0.294799	0.362009	-0.017411	-0.028193	0.428295	0.519837	-0.015372	0.421253	0.376156	0.571912	0.771416	0.569516	0.51287	0.726298	0.316673	1.27067	0.136133	9.5e-05	-9.5e-05	0.274898	0.293574	0.29576	0.075153	0.411618	0.666454	0.198066	0.404827	-0.114027	0.067315	-0.035028	0.450777	0.39987	0.436223	0.44128	0.144171	0.30239	0.705457
YPL165C	SET6		0.078248	0.069493	-0.160174	0.347144	0.305775	-0.059545	0.542425	-0.029007	0.250452	0.850746	0.105373	0.306726	0.303065	0.546746	0.330394	0.446952	0.607142	0.906552	0.285384	0.458601	1.05455	0.249836	0.067998	-0.071362	0.320249	0.404987	-0.085795	0.051753	0.289222	0.568736	0.111743	0.164937	-0.079512	0.23985	0.053276	0.235059	0.100477	0.249217	0.575459	0.132364	0.278432	0.7723
YNL129W	NRK1		0.069335	0.033827	-0.109292	0.310645	0.514039	0.226709	0.751114	0.695748	0.039392	0.794983	0.419994	0.080701	0.421282	0.556212	0.178366	0.785962	0.547497	0.458624	0.416229	0.824306	0.961586	0.443133	0.030592	-0.031255	0.096393	0.103138	0.189556	-0.030056	0.524559	0.408025	0.210724	-0.242746	-0.092879	0.106415	0.286793	0.218265	-0.008911	0.614867	0.022888	0.012005	0.237759	0.438552
YHR150W	PEX28		-0.054311	0.156167	-0.116187	0.500237	0.396593	0.014607	0.662754	0.679509	-0.027762	1.0259	0.2853	0.029902	0.4919	0.184068	0.302728	1.10838	0.499294	0.498738	0.720024	0.820514	1.03713	0.536226	-0.071885	0.068473	0.258862	0.550588	0.450137	0.249526	0.856475	0.1971	0.006378	-0.049221	-0.047106	0.235514	0.470067	0.331395	0.296461	0.417125	0.28404	-0.133754	0.088982	0.410234
YFR016C	YFR016C		0.176058	0.020876	-0.224939	0.377137	0.401251	0.360932	0.567301	0.507626	-0.283492	0.653879	0.223398	0.137938	0.499719	0.128035	0.552957	0.928551	0.491163	0.507743	0.569808	0.913719	0.88084	0.323406	-0.004479	0.004465	0.129253	0.21309	-0.269745	-0.059459	0.126153	0.007796	-0.11914	0.116039	0.122438	0.092484	0.546873	0.466911	0.120073	0.500092	0.56133	0.087944	0.438475	0.404275
YHR079C-A	SAE3		-0.229949	0.155791	0.047263	0.226647	0.402463	0.203687	0.512758	0.317797	0.307501	0.803521	0.039772	0.336897	0.491748	0.345464	0.522666	0.97129	0.50242	0.536267	0.001457	0.802255	0.962252	0.419396	-0.229184	0.197718	-0.141314	0.084484	0.251568	0.210661	0.258737	0.586714	0.390657	0.089704	0.037217	0.339355	0.474566	0.232887	0.580585	0.693896	0.09768	0.759984	0.572455	0.765564
YNL101W	AVT4		-0.099488	-0.070509	0.156181	0.426289	0.613624	0.936245	0.297695	1.06556	0.740728	0.42546	0.445029	0.871474	0.958129	0.544097	0.681483	0.582325	0.403782	0.722793	0.855842	0.619728	0.676439	0.205661	-0.317064	0.259782	0.389776	0.527299	0.366842	-0.357534	0.518527	0.570383	-0.199378	0.039592	0.501831	0.61033	0.367528	0.625155	0.094454	0.422605	0.148934	0.286905	-0.211588	-0.393282
YNL164C	IBD2		-0.255386	0.091963	0.132797	0.625094	0.57115	0.734544	0.553389	0.549402	0.762167	0.63313	0.77918	0.531626	0.355865	0.226918	0.537733	0.757859	0.281731	0.450702	0.367235	0.184949	0.632947	0.331651	0.047096	-0.048686	0.46113	0.13088	0.194903	0.291985	-0.008226	-0.013188	0.220978	0.290911	0.45418	0.571132	0.218576	0.285943	-0.121034	0.284677	-0.22597	0.287694	-0.057013	-0.159498
YNL288W	CAF40		-0.076734	0.087377	-0.015431	0.738355	0.634812	0.678258	0.132674	0.839952	0.434653	-0.188309	0.798005	0.118023	0.571402	0.598215	0.908778	0.083763	0.594453	0.799849	0.664265	0.334397	0.58273	0.271119	0.108916	-0.117815	0.616452	0.400926	0.657172	0.457131	0.011507	0.048683	0.289432	0.129529	0.132496	0.695228	0.658617	0.605581	0.431559	0.655899	0.539437	0.104811	0.361749	0.294303
YKL127W	PGM1		-0.109838	0.088182	0.014752	0.39676	0.509182	0.433224	0.213553	0.80041	0.655927	-0.057715	0.894481	0.91947	0.543789	0.683756	0.597151	-0.004005	0.532017	0.596169	0.077858	0.917279	0.449063	0.195011	0.074041	-0.078047	0.502792	0.322968	0.536609	0.112281	0.259926	0.321266	0.27065	0.405187	-0.171604	0.475855	0.716878	0.315643	0.075835	0.783766	0.329158	0.189057	0.511904	-0.199866
YDR070C	FMP16		-0.437203	0.097285	0.252993	0.540251	0.714945	0.421717	0.529499	0.895816	0.211081	0.364663	1.2459	0.457362	0.352634	1.13821	0.847264	0.707607	0.179262	0.724774	0.800729	0.459155	1.29171	-0.219944	-0.0623	0.05972	0.610703	0.635612	0.563692	0.72601	0.493846	-0.066168	0.140204	0.180663	0.412816	0.522588	0.348818	0.574687	0.197129	0.588541	0.452077	0.087317	0.466663	0.147457
YLR091W	GEP5		-0.519553	0.027327	0.359847	0.475521	0.704851	0.946554	0.531769	0.872494	0.817411	0.410211	0.891576	0.703093	0.258204	0.613855	0.769724	0.746761	0.619014	0.555278	0.580441	0.902533	0.446867	-0.067137	0.084727	-0.090015	0.418819	0.285975	0.567723	0.55716	0.28559	0.266428	0.636997	0.206287	0.446142	0.462962	0.260252	0.688754	0.645814	0.199168	0.391707	0.482799	0.562886	0.103638
YNR034W-A	YNR034W-A		-0.185255	-0.130869	0.271695	0.649265	0.43432	0.513085	0.519317	0.79469	0.265217	0.139192	0.618538	0.5826	0.691366	0.763616	0.65595	0.664723	0.904814	0.518578	0.691621	0.583285	0.524941	-0.071265	0.015257	-0.015421	0.649425	0.454431	0.27824	0.625755	0.466304	0.44028	0.54968	0.172152	0.444548	0.437083	0.178344	0.452493	0.028154	0.351328	0.3793	0.228331	0.512688	0.089509
YLR214W	FRE1		-0.389692	0.043964	0.269949	0.590981	0.656884	0.347257	0.23691	0.484275	0.319929	-0.03106	0.812441	0.426188	0.571154	0.961015	0.931041	0.564413	0.240608	0.880988	0.170747	0.47519	0.608554	0.233465	0.041629	-0.042866	0.420027	0.068216	0.340882	0.240065	0.442941	-0.012069	0.473212	0.203604	0.084936	0.0887	0.315315	0.4243	0.285212	0.378906	-0.100867	0.315898	0.236192	-0.079385
YLR161W	YLR161W		-0.392076	-0.093123	0.37904	0.555503	0.587277	0.340528	0.121503	0.395489	0.502554	-0.193909	0.499086	0.49473	1.05656	0.663331	0.767928	0.589236	0.447217	1.20558	0.462502	0.824607	0.866037	-0.07913	-0.045017	0.043655	0.432	0.215375	0.448684	0.337099	0.151562	-0.101738	0.022572	0.168031	0.322922	0.226551	0.251558	0.298502	0.411996	0.285748	0.270198	0.497859	0.569444	0.328237
YLR158C	ASP3-3		0.100883	-0.036361	-0.070271	0.168977	0.426135	0.112007	0.490698	0.750282	0.61609	-0.058403	0.85086	0.71935	0.836667	0.625071	0.789262	0.406842	0.525219	0.376704	0.804501	0.294277	0.361509	0.300314	0.049501	-0.05126	0.14402	0.230973	0.082512	0.138237	0.323138	0.505508	0.375558	0.018828	-0.010423	0.169303	0.295028	0.353099	-3.7e-05	0.045861	0.352454	0.028883	-0.011026	0.482537
YER156C	YER156C		-0.100132	0.16324	-0.078178	0.66705	0.829768	0.473434	0.919021	0.703075	0.608905	-0.052212	0.371465	0.648836	0.810776	0.238242	0.676718	0.478991	0.839794	0.231116	1.38165	0.838823	0.375658	0.196374	-0.161261	0.145035	0.31653	0.274515	0.152979	0.420907	0.522028	0.283689	0.674868	0.317264	0.14478	0.665696	0.196784	0.539987	0.145862	0.239525	0.568197	-0.058717	-0.053328	0.17757
YHR144C	DCD1		0.103473	0.032511	-0.147438	0.305255	0.500769	0.171146	0.512318	0.839609	0.973012	0.12761	0.50865	0.926072	0.368963	0.84035	0.370673	0.270198	0.614781	0.460027	0.990005	0.100435	0.306044	0.458045	0.115572	-0.125642	0.623218	0.493043	0.655305	0.608601	0.539679	0.045987	0.263055	0.186117	0.333109	0.427923	0.262583	0.180076	-0.001345	0.710885	0.222666	0.062206	0.032219	0.011631
YHR045W	YHR045W		-0.109828	0.17744	-0.085548	0.161388	0.557099	0.389419	0.635469	0.21127	0.821928	0.107086	0.688391	0.428336	0.241129	0.5866	0.79934	-0.169913	0.577607	0.409472	0.66685	0.475705	0.574413	0.120996	0.114706	-0.12462	0.33155	0.182089	0.366541	0.568247	0.090857	0.081885	0.441738	0.325228	0.514997	0.350636	0.05948	0.343516	0.064612	0.200694	0.340665	0.16372	0.167736	-0.047097
YJR025C	BNA1		-0.110515	0.01267	0.090748	0.557036	0.178917	0.635565	0.356479	0.261275	0.896382	0.254268	0.078695	0.669371	0.245037	0.245585	-0.10166	0.485398	0.187332	0.370821	1.1349	0.848972	0.914202	0.542217	-0.103069	0.096194	0.352958	0.515566	0.078868	0.357037	0.58421	0.276155	0.628959	0.497204	0.209395	0.358435	0.435031	0.253266	0.16132	0.189083	0.325832	0.166794	-0.107197	0.259709
YBR186W	PCH2		0.182252	-0.126292	-0.075272	0.471242	0.269483	0.695942	0.27118	0.329055	0.93344	0.364519	0.02721	1.06924	0.16794	0.381102	0.345844	0.22656	0.458298	0.136064	0.828373	0.561869	0.93302	0.368306	0.07486	-0.078958	0.481768	0.377707	0.578078	0.326003	0.631906	0.422746	0.403266	0.635583	0.704453	0.098038	0.267843	0.234801	0.090145	0.201038	0.163596	0.374452	0.234178	-0.213018
YHR002W	LEU5		-0.204668	0.13416	0.049363	0.690263	0.489606	0.659338	0.430855	0.116386	0.495286	-0.378171	0.22419	0.105104	0.320809	0.930833	0.611238	0.158322	0.839013	0.460955	0.849545	0.731268	1.03869	0.361733	0.219748	-0.25934	0.585529	0.261838	0.215121	0.339169	0.599158	0.485749	0.300143	0.463381	0.552821	0.39424	0.01596	0.386951	0.226011	0.291762	-0.044582	0.234594	-0.257293	0.094553
YKL160W	ELF1		-0.077856	0.18272	-0.124198	0.350891	0.490189	0.788245	0.521649	0.442584	0.416157	0.236381	0.531244	0.47147	0.645933	0.63506	0.578924	0.19416	1.09461	0.530179	1.14819	1.08765	0.388205	0.29395	-0.242977	0.207893	0.19323	0.331498	0.589073	0.348733	0.471561	0.445037	-0.05322	-0.113604	0.37861	-0.130539	0.662285	0.620708	0.099856	0.379347	0.227604	-0.25396	0.237074	-0.005299
YOL156W	HXT11		-0.058421	-0.142307	0.180932	0.269588	0.141893	0.135042	0.307217	0.199993	0.049021	0.552733	0.497099	0.468947	-0.006372	0.686918	0.303823	0.433853	0.643083	0.421874	0.987719	0.675273	0.74764	0.215738	-0.014527	0.014382	0.527886	0.410079	0.611353	0.395988	0.568786	0.352104	0.266623	0.443842	0.588454	0.441073	0.471407	0.490726	-0.060534	0.256442	0.258717	0.213572	0.174831	-0.211442
YOL090W	MSH2		-0.318071	0.197822	0.071616	0.428947	0.304462	0.405072	0.158487	0.222391	0.262354	0.045652	0.586088	0.485815	0.702202	0.690302	0.516471	0.602915	0.661376	0.636323	1.17893	1.16303	1.01994	0.006205	-0.150933	0.136627	0.456785	0.29911	0.625448	0.315938	0.751302	0.730827	0.416056	-0.137942	0.521156	0.304831	0.72079	0.294536	0.178962	0.305813	0.081368	0.29581	0.570574	-0.302591
YMR183C	SSO2		-0.259393	0.243929	-0.028635	0.305727	0.600495	0.494513	0.013623	0.686172	0.397319	0.322923	0.289388	0.481834	0.853049	0.686858	0.646547	1.40212	0.934795	0.575062	1.24713	1.55604	0.660622	0.327865	0.182588	-0.209091	0.908378	0.959536	1.02612	1.13907	1.26059	1.10295	1.21051	0.701907	0.724461	0.717963	0.8213	0.935853	-0.038567	0.61028	0.6309	-0.289509	0.300948	-0.577375
YAL039C	CYC3		0.212014	-0.174686	-0.065316	0.460803	0.420477	0.609757	0.484894	0.384858	0.81511	0.023028	0.561544	0.69225	0.59757	1.01772	0.392924	0.673306	0.671422	0.574492	0.778022	0.942084	0.671197	-0.124672	-0.246308	0.210325	0.568529	0.26497	0.408811	0.435918	0.695787	-0.168342	0.503855	0.019375	0.388501	0.385404	0.197774	0.523496	-0.038969	0.312388	0.390413	-0.644782	-0.198466	-0.629932
YJL065C	DLS1		-0.213703	0.057323	0.133755	0.382156	0.528866	0.59036	-0.107933	0.507127	0.817947	-0.182053	0.469274	1.14939	0.548495	0.683638	0.408601	0.306828	0.865453	0.473509	0.987798	1.27065	0.7439	-0.139552	-0.087233	0.082258	0.654383	0.248713	0.543749	0.445351	0.49445	0.489967	0.405185	0.095761	0.56272	0.184128	0.428979	-0.067171	0.070368	-0.22472	-0.018348	-0.380928	-0.696082	-0.174117
YBR260C	RGD1		-0.071381	0.03056	0.038247	0.451712	0.100349	0.343639	-0.061732	0.230763	0.540559	0.258378	0.331992	0.758085	0.825563	0.710483	0.485747	1.20342	0.771025	0.524017	1.58307	1.36845	0.334107	0.26995	0.015386	-0.015552	0.531524	0.532671	0.097621	0.402568	0.891082	0.389095	0.314505	0.527522	0.432652	0.429561	0.426611	-0.08825	0.466843	0.276856	0.078125	-0.424989	-0.090356	-0.656187
YKL159C	RCN1		-0.051125	-0.059644	0.10476	0.511626	0.41343	0.135543	0.246865	0.762945	0.568705	0.19348	0.819483	0.601845	0.62791	0.224728	0.470844	0.824935	0.772277	0.406917	0.98771	0.73958	0.352246	0.105072	-0.238039	0.20427	0.412223	0.639538	0.360857	0.312326	0.290586	0.465339	0.416643	0.545451	0.504395	0.099451	0.436826	0.003111	0.313544	0.161169	0.170736	-0.274019	-0.06844	-0.47131
YLR426W	TDA5		-0.49445	0.056432	0.322247	0.391929	0.736847	0.501712	0.311393	0.669901	0.727571	0.731346	0.799705	0.687661	1.11358	0.268591	0.432665	1.20641	0.901161	0.410199	1.25579	1.42425	0.715057	0.109093	-0.180405	0.160332	0.237905	0.429354	0.308457	0.604605	0.649017	0.202289	0.523842	0.402212	0.108285	0.221053	0.2511	0.092819	-0.001395	-0.356659	0.302256	-0.22668	-0.425831	-0.220512
YCR048W	ARE1		-0.154252	0.026918	0.114458	0.665791	0.317129	0.793522	0.774759	0.212537	0.628994	1.11114	0.684264	0.58855	0.518399	0.512309	0.38085	1.38098	0.51277	0.278261	1.11738	0.33217	0.341693	0.278005	-0.091664	0.086187	0.580549	0.530314	0.658437	0.833427	1.23179	1.37248	0.683159	0.652807	0.432083	0.597103	0.181181	0.337823	0.609174	0.714436	-0.15281	0.113195	-0.098777	0.005576
YAL011W	SWC3		-0.157489	-0.057249	0.191968	0.508574	0.536631	0.571653	1.10519	0.564691	0.42941	1.00349	0.786363	0.536438	0.55035	0.15489	0.481502	0.78511	0.66167	0.51545	0.429218	0.523218	0.312895	0.518608	0.067392	-0.070695	0.397756	0.238304	0.613228	0.694395	1.39054	1.21291	0.697227	0.465188	0.591147	0.490151	0.699173	0.554265	0.517299	0.067985	0.096077	-0.410977	-0.582294	0.002352
YPR185W	ATG13		-0.292103	-0.017721	0.257611	0.358987	0.804104	0.507582	0.567046	0.643174	0.782641	0.553716	0.976621	0.494764	0.684701	1.00914	0.338881	0.639315	0.579234	0.233384	0.757147	-0.065538	0.453024	0.283958	-0.033869	0.033092	0.562912	0.284968	0.506865	0.748902	0.521632	0.405573	1.00321	0.526097	0.351374	0.3391	0.439315	0.69054	0.484726	0.527552	0.396603	0.504932	0.383933	0.437652
YLR454W	FMP27		-0.104807	0.062515	0.03673	0.371835	0.706989	0.516891	0.314577	0.727642	0.688408	0.306032	0.755498	0.870583	0.90085	0.531636	0.344435	0.920211	0.537206	0.831329	0.971343	0.212698	0.57319	0.060154	-0.181492	0.16119	0.757474	0.877259	0.647743	1.15744	0.990193	0.807659	0.944639	0.460911	0.368195	0.420282	0.466529	0.304527	0.201368	0.72078	0.495726	-0.151521	0.35732	0.322433
YGL194C-A	YGL194C-A		0.094529	-0.198414	0.085119	0.506158	0.564805	0.312436	0.366399	0.387203	0.614656	-0.014492	0.763459	0.926937	0.736055	0.775295	0.39568	0.910311	0.16966	0.24279	0.795841	0.659669	0.183416	0.212773	-0.091662	0.086184	0.530542	0.560821	0.439635	0.854924	1.12486	0.618004	0.949929	0.756505	1.08886	0.748382	0.454381	0.35051	0.444178	0.149842	0.266414	-0.002375	-0.111761	0.12854
YBL013W	FMT1		-0.06736	-0.053962	0.11414	0.563169	0.297894	0.337607	0.195644	0.713433	0.646975	0.241702	0.149951	0.706865	0.557757	0.552447	0.329697	0.474433	0.469119	0.639926	0.509667	0.368616	0.206427	0.307688	-0.125169	0.115171	0.494804	0.081014	0.499928	0.261721	0.486906	0.764318	0.326625	0.356776	0.28623	0.348321	0.548046	0.024962	0.3328	0.65125	0.254403	-0.221488	0.139982	0.138917
YIL007C	NAS2		-0.053303	0.038031	0.013728	0.772131	0.259309	0.304359	0.612497	0.317933	0.434036	0.50334	0.169421	0.299873	0.396022	0.757739	0.349313	0.558431	0.506958	0.483272	0.682561	1.08268	0.472244	0.069586	-0.080502	0.076247	0.395405	0.068397	0.506701	0.421207	0.283266	0.901016	0.414345	0.591076	0.602405	0.358999	0.604412	0.535582	0.067319	0.331162	0.01929	-0.160211	0.05558	0.08234
YML059C	NTE1		-0.072478	-0.071422	0.133955	0.626947	0.572939	1.02918	1.09701	0.9912	0.891276	1.29673	1.01863	1.23656	0.807004	0.799917	0.844936	1.19465	0.752067	0.622445	0.639421	1.12575	1.01205	0.177684	0.087627	-0.093296	0.766109	0.529704	0.757627	0.435287	0.79251	1.22207	0.787023	0.740936	0.88224	0.451555	0.735408	0.754613	0.290981	0.259936	0.401232	-0.069594	0.287647	0.366482
YLL010C	PSR1		0.074881	-0.135878	0.051874	0.784672	0.457112	0.554214	0.446697	1.09398	0.490805	0.620749	1.17416	0.988757	0.703335	0.685059	0.601513	0.812769	0.444218	0.900972	0.63041	1.25087	0.918514	0.109041	0.172551	-0.196028	0.462195	0.653627	0.533972	0.722229	0.867902	0.877367	1.16806	0.435447	0.83437	0.694053	0.823951	0.610531	0.812089	0.252812	0.09457	0.234376	0.366355	0.512521
YNL301C	RPL18B		0.054572	-0.015568	-0.040702	0.849909	0.541157	0.669009	0.82684	0.700765	0.538559	1.01034	1.24086	1.01974	0.877258	0.865614	0.380716	0.633292	0.675262	0.88766	0.347938	0.674649	0.401422	0.544989	0.090097	-0.0961	0.565418	0.822757	0.55716	0.906337	0.714938	1.07257	0.933998	0.586625	0.690146	0.528496	0.74455	0.520644	0.447106	0.260538	0.005841	-0.471296	-0.068073	0.036445
YGL114W	YGL114W		0.1054	-0.026694	-0.085374	0.456929	0.058746	0.680292	0.765829	0.449747	1.08239	0.481009	0.401501	1.02605	0.554609	0.909632	0.640502	0.604527	0.73425	0.653478	0.726754	0.649616	0.425435	0.365408	-0.148173	0.134362	0.621161	0.487172	0.738893	0.711194	-0.00164	0.145358	0.955729	0.368832	0.416069	0.490852	0.684023	0.346735	0.251174	0.12775	0.196953	0.197712	0.171146	0.426919
YLR028C	ADE16		0.265877	-0.334539	0.006615	0.840841	0.470574	0.414627	1.1802	0.567613	0.744074	1.48913	0.49438	0.495941	0.616185	0.963281	0.548767	0.724626	0.870783	0.41046	1.2286	1.22959	0.873409	0.27171	-0.150214	0.136038	0.386287	0.463775	0.792574	0.537548	0.37269	0.747608	0.264713	0.511975	0.377719	0.222412	0.465202	0.208482	0.44297	0.451174	0.385768	-0.303279	-0.358169	-0.083788
YLL002W	RTT109		-0.125931	-0.049894	0.160378	0.580757	0.288373	0.502055	1.17118	0.504832	0.876121	1.15139	0.624927	0.485548	0.489192	0.449483	0.573218	0.350174	0.738527	0.714589	1.27843	0.486627	0.775303	0.153607	-0.017881	0.017662	0.349807	0.28531	0.65571	0.619796	0.401833	0.345356	0.565482	0.107479	0.277057	0.333146	0.305754	0.407388	0.356933	0.404236	0.266859	-0.07637	0.123944	-0.16017
YBR216C	YBP1		-0.261685	0.136944	0.092631	0.722185	0.220852	0.262358	0.62998	-0.063752	0.524545	0.673688	0.595851	0.434855	0.231809	0.483653	0.45452	0.411161	0.38501	0.53351	0.891312	0.804375	0.996872	0.174195	-0.334003	0.271029	0.253008	0.452832	0.55406	0.39895	0.257759	0.503437	0.575058	0.060892	0.076535	0.537619	0.42229	0.263963	0.641212	0.359661	0.272193	0.17035	-0.37418	-0.198192
YDL093W	PMT5		-0.132396	0.192024	-0.081125	0.408696	0.240952	0.245058	0.501787	0.094635	0.377788	0.590847	0.172995	0.696686	0.694242	0.323436	0.254342	0.789827	0.20065	0.210675	0.938119	0.407119	0.097847	0.116039	-0.239805	0.205568	0.616338	0.617852	0.277079	0.197349	0.18135	0.090866	0.157002	0.342502	-0.010755	0.492403	0.421927	0.244628	0.465943	0.403966	0.355129	0.125956	0.124946	0.045293
YPR073C	LTP1		-0.139366	0.156378	-0.032689	0.253338	0.19861	0.460294	0.52956	0.075952	0.329081	0.916759	0.151726	0.419821	0.699931	0.413327	0.493347	0.699358	0.614117	0.708397	1.08513	0.741885	0.573756	0.156063	0.075872	-0.080085	0.242684	0.476533	0.02627	0.149102	0.456658	-0.046805	0.097879	0.238337	0.213563	0.413986	0.352933	0.223612	0.341125	-0.000479	0.354858	0.348857	-0.174995	0.264035
YBR028C	YPK3		-0.425228	0.109438	0.234466	0.128001	0.419711	0.406926	0.629277	0.45937	0.584699	0.610267	0.253034	0.511496	0.598165	0.768314	0.227105	0.898078	0.853847	0.473914	1.45623	0.941769	0.647819	0.083881	0.083988	-0.089182	0.735266	0.588244	0.364745	0.255468	0.523665	0.092138	0.594928	-0.388687	0.11191	0.313	0.427496	0.211512	0.22962	-0.209605	0.441804	-0.202883	-0.352943	0.368868
YHR146W	CRP1		-0.238871	0.185415	0.022116	0.254677	0.588449	0.277343	-0.0725	0.432808	0.443318	0.240447	0.600469	0.859456	0.307597	0.093271	0.487881	0.353601	0.350468	0.776761	0.448068	0.7892	1.33714	0.251268	-0.134512	0.123033	0.529374	0.201919	0.306766	0.202241	0.638167	0.799828	0.247794	0.618464	0.611732	0.099964	0.210226	0.479428	0.231094	-0.316538	-0.103292	-0.033806	-0.056085	0.028263
YHR061C	GIC1		-0.059879	-0.057608	0.110764	0.459509	0.310067	0.422256	0.52312	0.325855	0.867382	0.210344	0.474491	0.84572	0.361668	0.501595	0.263427	0.392749	-0.087265	1.09043	0.588515	0.685717	1.58928	-0.046048	-0.190233	0.168046	0.485323	0.72717	0.294921	0.408145	0.664884	0.565088	0.446738	0.522472	0.604159	0.355316	0.083232	0.261803	0.207288	-0.113781	0.346166	-0.271095	0.049837	0.067522
YHR100C	GEP4		-0.302412	0.139402	0.121222	0.590975	0.724711	0.437805	0.436267	0.635886	0.667384	0.796928	0.826619	0.952798	0.159589	0.238236	0.651844	0.653154	0.896836	0.91168	0.674309	0.572413	1.44569	0.158219	-0.095542	0.089606	-0.034971	0.437081	0.513121	-0.10846	0.196238	0.226057	0.237785	0.375975	-0.033759	0.29185	0.399818	0.288645	0.198286	-0.172548	-0.110776	0.275406	-0.093303	0.17937
YFL025C	BST1		-0.254161	0.028396	0.191118	0.536395	0.443589	0.700546	0.488904	0.771853	0.756019	0.442546	0.738996	1.00202	0.228074	0.346787	0.803427	0.798661	0.061838	1.22953	0.635522	0.078756	1.10312	0.048419	0.105227	-0.11351	0.34031	0.407819	0.561528	0.113147	0.553112	0.924845	0.540829	0.105947	0.797205	0.092436	0.439768	0.370991	0.235714	0.177988	0.375285	0.164277	0.059401	0.482457
YGR003W	CUL3		0.047706	-0.1171	0.062592	0.732136	0.476068	0.73208	0.568113	0.455825	0.847552	0.906264	0.612815	0.719298	0.336444	0.25115	0.64861	0.281186	0.228749	0.964921	0.706011	0.173414	1.08983	-0.292057	0.123893	-0.13554	0.503415	0.358363	0.245958	0.089677	0.456979	0.333198	0.458924	0.244651	0.435494	0.367785	0.15047	0.620507	0.154541	-0.089569	-0.020922	0.073656	0.319039	0.006874
YBR246W	RRT2		-0.115977	-0.007641	0.114401	0.521639	0.650147	0.522774	0.572475	0.967586	0.660982	0.558475	0.721525	0.713104	0.538468	0.544325	0.765673	0.239708	0.651215	0.943618	0.226037	0.724482	0.705164	0.034343	-0.118235	0.109275	0.533271	0.458018	0.39924	0.398753	0.248531	0.218942	0.435655	0.181171	0.641626	-0.067967	0.198027	0.055873	0.315227	-0.132926	0.151902	-0.041731	-0.003389	0.305056
YER161C	SPT2		-0.144812	-0.065437	0.18884	0.298858	0.486382	0.701713	0.314574	0.370666	0.325755	0.544465	0.53345	0.09945	0.563829	0.247737	0.651032	1.0418	0.42883	1.03483	0.591607	0.940261	1.07763	0.103533	-0.063115	0.060469	0.495164	0.180398	0.533042	0.590588	0.399654	0.334486	0.220404	0.481697	0.16511	-0.023234	0.219651	0.422833	0.058527	0.004437	0.208488	-0.035159	-0.110945	0.27543
YKR041W	YKR041W		-0.240895	-0.091979	0.281603	0.237454	0.396984	0.443077	0.450676	0.377064	0.356731	0.616374	0.736311	-0.038846	0.078806	0.593252	0.242808	0.672292	0.171237	1.17656	0.482275	0.691645	1.10786	0.309659	0.034739	-0.035596	0.303831	0.291395	0.593394	0.418716	0.590664	0.677887	0.203519	0.240721	0.292019	0.437634	0.638692	0.328886	0.259828	0.173418	0.329163	0.312203	0.598304	0.324658
YGR035C	YGR035C		-0.145439	0.140732	-0.009508	0.465552	0.159607	0.705657	0.110011	0.269693	-0.055263	0.400097	0.131256	0.242808	0.38511	0.453058	0.372812	0.755209	0.778418	1.01388	0.761933	0.68594	1.3969	0.200148	0.168057	-0.190247	0.317461	0.417573	0.6281	0.355183	0.185871	0.426284	0.216646	-0.066082	0.366978	0.288317	0.067027	0.421815	0.162385	-0.107535	0.352926	0.412984	0.269117	0.800815
YPR153W	YPR153W		-0.318581	0.165247	0.106729	0.176154	0.166007	-0.04895	0.205177	0.245709	0.342678	0.411287	0.327003	0.227558	0.418877	0.816259	0.375946	0.551369	0.302452	0.703609	0.706872	0.302669	1.35279	-0.001393	-0.032942	0.032207	0.313192	0.045795	0.387736	0.340584	0.011868	0.622362	0.051687	0.246582	0.393071	0.404279	0.280814	0.202593	0.15245	0.065804	-0.088126	0.229719	0.171014	0.50792
YLR098C	CHA4		-0.068294	0.176462	-0.126382	0.265938	0.487343	0.531838	0.312201	0.613548	-0.070297	0.308716	0.65872	-0.151117	0.58232	0.376535	0.75823	0.80371	0.643547	0.730019	1.0605	0.629373	1.18918	0.340904	0.059061	-0.061582	0.32778	0.155081	0.337599	-0.085327	0.227501	0.823303	0.333289	0.238534	-0.129825	0.103747	0.269397	0.251356	0.213557	0.588673	-0.114562	-0.171481	-0.100201	-0.064413
YEL025C	YEL025C		0.036953	-0.071799	0.032249	0.460198	0.754025	0.793816	0.582179	0.340917	0.450941	0.622022	0.459958	0.79196	0.800426	1.01762	0.497644	1.16395	0.837552	1.03717	1.10192	0.243144	1.14933	-0.434451	0.138401	-0.153101	0.384795	0.349077	0.524272	0.178458	0.392073	0.626577	0.476317	0.511048	0.275327	0.434723	0.368528	0.873303	0.255818	0.111788	0.268999	-0.299352	0.055311	0.408763
YPR084W	YPR084W		-0.256104	0.100602	0.124901	0.89012	0.782515	0.765698	0.70335	1.07254	0.605032	1.01186	0.942247	0.36234	1.0817	1.13488	0.752006	1.68864	1.40965	1.12068	0.935144	1.08003	1.26917	0.501675	0.211885	-0.248451	0.344255	0.777177	0.536541	0.473998	0.373176	0.361789	0.523986	0.451326	0.179306	0.750058	0.72852	0.834211	0.093495	0.262853	-0.170547	-0.55567	-0.237536	-0.517168
YDR285W	ZIP1		-0.337454	0.140164	0.146046	0.712603	1.03717	0.494214	0.649522	1.06712	0.147697	0.323297	0.382409	0.478959	0.533075	0.237959	0.611784	1.29855	0.933564	0.516274	0.588884	0.577073	0.808045	-0.535811	-0.249828	0.212885	0.414958	0.164253	0.109028	0.27539	0.372043	0.540027	0.190876	0.377155	0.630813	0.07955	0.231846	0.090403	0.071285	0.56541	0.19825	-0.050667	0.198232	0.147187
YPL068C	YPL068C		0.152979	-0.235487	0.054833	0.540712	0.404918	0.149141	0.544693	0.356394	0.068831	0.32342	0.188116	0.000404	0.496103	0.336075	0.35148	1.10093	0.757558	0.953746	0.333949	0.157928	0.571632	0.14231	0.114436	-0.124301	0.22856	0.403336	0.392776	-0.176421	0.078351	0.52273	0.462191	0.275969	0.022092	0.305688	0.544467	0.34922	-0.348917	0.553068	0.139629	0.201375	0.265154	0.408426
YPL170W	DAP1		0.093316	-0.188515	0.078161	0.185294	0.145712	0.273098	0.060618	0.203465	0.314173	0.618251	0.230357	0.028353	0.64597	0.323594	0.422204	-0.010819	0.653774	0.882359	0.318428	1.04135	0.508142	0.767831	-0.124758	0.114823	0.198527	0.296906	0.664387	-0.007031	0.626351	0.31977	0.124066	0.099707	0.133603	0.474513	0.466112	0.161446	0.34959	0.584443	0.325199	0.099364	0.503603	-0.05993
YNR022C	MRPL50		-0.234906	0.012413	0.191081	0.109135	0.119826	0.140944	0.305982	0.37311	0.063897	0.288409	0.113882	0.017814	0.470494	0.498048	0.433152	0.314357	0.410218	0.587429	0.388995	0.747064	0.421496	0.148157	-0.028184	0.027644	0.481667	0.365013	0.466071	0.460403	0.512313	0.08024	0.435961	0.231295	-0.247752	0.34961	0.235618	0.018001	0.50473	0.330039	0.197042	0.371288	0.335958	-0.229016
YDL113C	ATG20		0.105683	-0.099863	-0.013225	0.535438	0.951249	0.413788	1.11715	0.935034	0.424833	1.18286	0.895849	0.730642	0.659833	0.746684	0.865859	0.049903	1.01126	1.33508	0.130847	1.13517	1.64826	-0.346122	-0.117994	0.109069	0.132177	0.357902	-0.062271	0.054614	0.104633	0.116945	0.190755	0.207283	0.601751	0.219519	0.143418	-0.078157	0.170526	0.559859	-0.216798	0.34371	0.411138	-0.050675
YBR040W	FIG1		-0.147017	0.103998	0.031588	0.868467	0.48579	0.294945	1.19081	0.760265	0.42021	1.124	0.508905	0.475717	0.614092	0.944972	0.852754	0.126422	1.08854	1.07333	0.744499	1.45638	1.31673	-0.227817	-0.172266	0.153873	0.134786	0.068072	0.35229	-0.039782	0.349156	0.14355	0.460167	0.137235	0.245621	0.456861	0.088832	0.287513	0.758266	0.427272	0.198077	0.534271	0.295009	0.361463
YNL037C	IDH1		-0.097004	0.17624	-0.09682	0.611314	0.530837	0.193824	0.837145	0.573293	0.34777	0.8198	0.327839	0.710073	0.511181	0.693422	0.768247	-0.00739	0.834225	0.882358	0.209005	0.993626	1.13274	-0.302394	0.215807	-0.253865	0.347637	0.339083	0.000448	0.024546	0.517619	-0.194061	0.589224	0.546164	0.38914	0.238158	0.163427	-0.120472	0.033119	-0.16238	0.394442	0.096891	-0.137102	0.372232
YBR114W	RAD16		-0.078816	0.133833	-0.064977	0.746326	0.131049	0.354385	0.723897	0.473801	0.776284	0.968068	0.144263	0.499189	0.592227	0.8434	0.666621	-0.292968	0.773993	0.712454	0.561479	0.873422	0.846889	0.177652	-0.003758	0.003749	0.369632	0.326085	0.042457	0.241244	-0.067024	-0.040792	0.424302	0.192651	0.426648	0.242507	0.434343	-0.091518	0.371168	0.090424	0.449964	0.288398	0.184607	-0.224096
YGL032C	AGA2		-0.080178	-0.014705	0.089769	0.441293	0.494561	-0.05538	0.163693	0.661398	0.376859	0.25849	0.640292	0.321014	0.427807	0.335756	0.372067	-0.204853	0.412566	0.852901	0.626111	0.758858	0.717485	-0.065682	-0.088448	0.083338	0.246141	0.558122	0.413535	0.314031	0.371688	0.091855	0.568157	-0.158505	0.609541	0.636866	0.576437	0.195799	0.422235	0.229156	0.40903	0.6002	0.2842	-0.459906
YMR303C	ADH2		0.005332	0.038758	-0.04533	0.469277	0.496321	0.379839	0.256833	0.432838	0.569269	0.321528	-0.067004	0.872946	0.543263	0.4495	0.205115	0.099001	0.807534	0.681681	0.43426	0.838106	0.340519	0.404536	-0.210417	0.183598	0.546173	0.521716	0.259928	0.372042	0.838958	0.183673	0.055384	0.42582	0.45162	0.329716	0.249782	0.367844	0.441113	0.15139	0.602449	0.191216	0.375489	0.38346
YDR284C	DPP1		-0.455606	0.136809	0.228142	0.571342	0.047319	0.25177	0.340955	0.350585	0.825696	0.676589	0.215968	0.526877	0.682118	0.351133	0.457043	-0.082199	0.638869	0.728917	0.697097	0.936534	0.850221	0.211402	-0.032999	0.032261	0.396143	0.556149	0.039083	0.437461	0.608249	0.229133	-0.081862	0.563982	0.450948	0.598604	0.474251	0.424731	0.227731	0.378553	0.331047	0.247025	0.309036	0.49713
YPL041C	YPL041C		-0.203439	0.289236	-0.136808	0.711061	0.424066	0.492397	0.679695	0.471251	0.1146	0.542922	0.049517	0.279217	0.754647	0.81823	0.457314	-0.125288	0.854742	0.517756	0.727466	0.952819	0.570103	0.214652	-0.094793	0.088947	0.250309	0.365916	-0.053438	0.330075	0.489211	0.43963	0.276831	0.205491	0.32035	0.642196	0.474097	0.512286	0.752686	0.343777	0.34609	0.495782	0.546095	0.164048
YIL005W	EPS1		-0.052252	-0.066699	0.112033	0.320726	0.597801	0.733901	0.399115	0.451911	0.194208	0.26118	0.535529	-0.033526	0.518628	0.523161	0.421808	-0.081579	0.961439	0.815171	0.178413	0.868304	0.897972	0.332665	-0.045846	0.044434	0.202584	0.24421	0.429836	0.349567	0.394245	0.343443	0.021069	0.194537	0.64556	0.274745	0.574489	0.250415	0.384989	0.28165	0.025421	0.42379	0.271009	0.12591
YIL011W	TIR3		0.010361	0.024268	-0.035299	0.554607	0.547341	0.326202	0.480337	0.773625	0.327403	0.919705	0.632079	0.636725	0.534753	0.91698	0.384122	0.033864	1.02496	0.51385	0.30654	0.622982	0.653239	-0.047817	0.051341	-0.053236	0.404925	0.637405	0.816543	0.358046	0.75872	0.432075	0.104557	0.439895	1.14481	0.564888	0.634363	0.009059	0.804557	0.22232	0.235128	0.347071	0.805629	0.053245
YKL197C	PEX1		-0.018011	-0.049097	0.064698	0.323701	0.483812	-0.154938	0.170715	0.605217	0.085162	0.230463	0.375915	-0.079373	0.252853	0.160067	0.368646	0.038552	0.915743	0.49803	0.806555	0.525192	1.33615	0.464446	-0.097776	0.091568	0.274203	0.328324	0.066044	0.209656	0.362845	0.155538	0.273224	0.310704	0.438098	0.302052	0.276016	0.347673	0.068811	0.418573	0.185258	0.188117	-0.257055	0.348986
YPL112C	PEX25		-0.124597	-0.206461	0.282237	0.368116	0.636152	-0.092126	0.194989	0.35253	-0.102671	0.902093	0.849467	0.349071	0.090229	0.136708	0.669352	0.163292	0.841301	0.876317	0.682178	1.32055	1.04638	0.78513	0.039773	-0.040901	0.215779	0.24917	0.575222	-0.147521	0.521907	-0.143062	0.361278	0.293364	-0.131438	0.573889	0.12918	0.467629	0.412492	0.390452	0.279421	0.61837	0.174565	0.281418
YPL018W	CTF19		0.03118	0.041755	-0.075844	0.403301	0.594533	0.128958	0.232715	0.546134	0.241419	0.700922	0.509128	0.144927	0.15821	0.572646	0.507388	0.388568	0.910041	0.544259	0.460028	1.07433	0.638734	0.177822	-0.050871	0.049138	0.102704	-0.141639	0.301086	0.369136	0.224276	-0.065458	0.573491	-0.110699	0.300457	0.210061	0.170527	0.218352	0.143812	0.249065	0.240448	0.271529	0.079606	0.262186
YJR003C	YJR003C		-0.243392	0.124988	0.090507	0.464787	0.111617	0.031161	0.452984	0.456923	0.328831	0.624905	0.451708	0.109138	-0.158792	0.17448	0.361626	0.411365	0.989111	0.543071	0.697674	0.851412	1.00299	0.088985	0.079905	-0.084591	0.310265	0.313608	0.293967	0.167585	0.19687	-0.09942	0.692178	-0.018823	0.521257	0.522911	0.421062	0.423881	0.246735	0.416481	0.389446	0.749062	-0.107783	0.333403
YER004W	FMP52		-0.006264	0.049309	-0.044593	0.37999	0.2536	0.197684	0.515036	0.218925	0.182178	0.658417	0.552162	0.182296	0.834323	0.457256	0.504517	0.140303	0.813984	0.935703	0.491634	0.698371	1.1458	-0.04827	-0.19299	0.170193	0.460084	0.216163	0.162275	0.351929	-0.037901	0.193152	0.116681	-0.116943	0.335556	0.061522	0.201108	0.253764	0.312743	-0.074182	0.541555	0.442225	-0.120712	0.003503
YMR085W	YMR085W		-0.049135	-0.055999	0.099707	0.293789	0.005891	0.08679	0.455363	0.340119	0.105639	0.908598	0.882537	0.097552	0.230778	-0.123225	0.27507	0.014295	0.673722	0.681991	1.02173	0.478586	0.980075	0.200313	-0.276757	0.232115	0.39395	0.247385	0.434588	0.43755	-0.208344	0.086254	0.362795	0.031941	0.41293	0.337686	0.381186	0.564003	0.322598	0.172109	0.398046	0.462915	0.048365	0.256017
YLL001W	DNM1		0.196662	-0.169454	-0.051732	0.424206	0.223509	0.210197	0.233817	0.126287	0.114115	0.244693	0.218099	-0.221543	0.779063	-0.151976	0.217191	0.288798	0.456755	0.580713	0.379361	0.736356	0.564878	0.134331	0.14867	-0.165769	0.550563	0.1711	0.262965	0.295045	0.14891	0.110026	0.482437	0.280163	-0.026612	0.510192	0.242895	0.525811	0.391306	0.401466	0.425078	0.585025	0.186703	0.428956
YAL063C-A	YAL063C-A		-0.238225	0.028267	0.179416	0.441247	0.552044	0.209284	0.412485	0.792452	-0.182083	0.595478	0.678168	-0.088014	0.413916	-0.431486	0.493594	0.225695	0.806561	0.70866	0.528782	0.793021	0.642008	-0.052183	-0.03383	0.033055	0.24535	0.397229	0.603694	0.572381	0.175636	0.209773	0.644709	0.480702	0.273653	0.497835	0.348971	0.689949	0.407698	0.354664	0.44656	0.794921	0.581596	0.523771
YHR029C	YHI9		-0.134772	-0.086163	0.198069	0.38748	0.370042	0.047803	0.769939	0.664815	0.647991	0.387145	0.710622	-0.083869	0.743794	0.373527	0.151911	0.126339	0.893278	0.718267	0.492645	0.909978	0.727627	0.23229	-0.025864	0.025408	0.485319	0.517209	0.333304	0.020506	0.053368	0.18862	0.876162	0.588211	0.33411	0.180705	0.660125	-0.07859	0.377248	0.532801	0.38101	1.00697	0.098079	0.388756
YOR016C	ERP4		0.066158	-0.090679	0.020049	-0.027516	0.225116	0.561891	0.118659	0.665014	0.540241	0.434128	0.555738	0.659409	0.261861	0.692198	0.49804	1.0293	0.594318	0.645459	0.457432	-0.077537	0.869651	0.18702	-0.047502	0.045988	0.149163	0.257983	0.277147	0.01795	0.475344	0.513144	0.35271	0.549546	0.202318	0.375751	0.414474	0.120488	0.200436	0.551603	-0.049337	-0.004084	0.333812	0.184108
YLL039C	UBI4		0.140006	-0.262124	0.089811	0.149701	0.207541	0.571686	0.065893	0.31998	0.106319	0.760249	0.288752	0.178739	0.425769	0.715419	0.396507	0.593905	0.763965	0.887353	0.423238	0.073322	1.25817	-0.080962	-0.019516	0.019256	-0.164378	0.262428	0.138984	0.426657	0.314338	-0.059979	0.414595	0.535722	0.313444	0.274197	0.432923	0.195375	0.506828	0.609751	0.179232	0.48744	0.397058	0.318397
YNL250W	RAD50		0.080613	0.010622	-0.096741	-0.164154	0.14313	0.180726	-0.107198	0.400747	0.243408	0.045104	0.276345	0.56055	0.155382	0.695555	0.259315	0.66026	0.756663	0.308025	0.476089	0.41643	0.560892	0.043436	0.021835	-0.022171	0.10594	0.154103	0.263709	0.021417	0.211507	0.442847	0.321937	0.188269	0.33683	0.331975	0.370879	0.387998	0.621891	0.564635	0.029516	0.652657	0.17427	0.082745
YDR524C	AGE1		0.193309	-0.310728	0.070914	0.356442	0.104654	0.388521	0.246334	0.04793	0.33861	0.250752	-0.099995	0.56656	0.231305	0.660016	0.112639	0.700135	0.882256	0.552765	0.438348	0.152465	1.10218	0.202083	-0.198449	0.174423	0.346412	0.369845	0.414797	0.581764	0.185697	0.476861	0.578661	0.030326	0.187584	0.206326	0.488085	0.268233	0.545926	0.004072	0.598497	0.439857	0.298436	0.602118
YPR192W	AQY1		0.130461	-0.011871	-0.130443	-0.387105	0.118143	0.401092	0.270486	0.025754	0.335436	0.214918	0.285863	0.496476	0.416647	0.4317	0.298548	0.608929	1.08114	0.828472	0.767653	0.565262	1.16487	0.066549	-0.1248	0.114858	0.248602	0.156539	0.343967	0.247473	0.007601	0.197016	0.462346	0.147125	0.283614	0.105709	0.374819	0.222475	0.158246	0.081806	0.336517	0.219088	0.132566	0.384882
YOR284W	HUA2		0.154952	-0.303728	0.106294	0.395512	0.193389	0.222049	0.356511	0.127435	0.69813	0.457	-0.170332	0.406411	0.768015	0.404965	0.471171	0.752176	0.392486	0.387723	1.18191	0.407297	0.89182	0.399767	-0.088578	0.083452	0.508747	0.377681	0.327123	0.264006	-0.010958	0.250797	0.658245	0.392708	0.677681	0.178604	0.579162	0.467477	-0.073576	0.609393	0.690743	-0.090541	0.490922	0.481366
YML119W	YML119W		0.172588	0.090802	-0.307645	0.387239	0.325068	0.585391	0.263873	-0.263261	0.809658	0.739643	-0.070157	0.995824	0.820233	0.348394	0.666622	1.44557	0.49744	1.07563	0.827467	0.378619	1.19722	0.203255	0.059855	-0.062446	0.533698	0.66582	0.43464	0.26822	0.412449	0.850257	0.372414	0.546638	0.552497	0.296872	0.479813	0.338563	0.200041	0.349453	0.630164	0.224858	0.184986	0.705218
YER119C	AVT6		-0.011453	-0.093381	0.098397	-0.010778	0.188075	0.23855	0.091244	-0.037539	0.20541	0.028554	-0.032419	0.460315	0.308071	0.360427	0.555193	0.60611	0.603486	0.199017	0.8172	0.685374	0.846027	0.481945	0.066315	-0.069511	0.584239	0.273052	0.712609	0.114331	0.647575	0.369327	0.442782	0.091766	0.183234	0.287816	0.252412	0.473922	0.557949	0.597611	0.114551	0.049456	0.284916	0.420966
YJR125C	ENT3		0.197703	-0.082441	-0.138171	0.420326	0.315813	0.21503	-0.066256	0.139877	0.319135	-0.14144	0.468218	0.387578	0.320523	-0.159769	0.590692	0.787985	0.777021	0.356137	1.00935	0.840442	1.05123	0.43753	-0.103504	0.096573	0.30946	0.472396	0.151901	0.831216	0.485262	0.343714	0.588148	0.16045	-0.108837	0.621861	0.18375	0.670584	0.49137	0.431198	0.209196	0.313328	0.447249	0.660999
YDR007W	TRP1		0.55631	-0.392107	-0.381798	0.375985	0.387036	0.516493	0.663723	-0.004603	0.399829	0.181662	0.359373	0.40016	0.5951	0.131723	0.738233	0.909902	0.234725	0.888204	0.492758	0.593008	1.68524	1.12862	-0.004999	0.004982	0.509815	0.75453	0.684151	0.468147	0.739925	0.183132	0.610187	0.677688	0.259324	0.280509	0.414947	0.670384	0.682081	0.437315	0.61028	0.213053	0.449361	0.649141
YPR070W	MED1		0.132948	-0.04822	-0.094896	0.324676	0.022454	0.352516	0.243296	-0.076405	0.823285	0.196974	0.283737	0.497629	0.829227	0.434984	0.607366	0.80637	0.505596	0.611037	1.16786	0.955305	0.677317	0.414742	0.21156	-0.248005	0.559989	0.758408	0.398157	0.833565	0.641055	-0.035946	0.381868	0.221517	-0.923755	0.514256	0.73254	0.45037	0.571076	0.422216	0.743959	0.098612	0.486213	0.408519
YJR069C	HAM1		-0.02891	0.10955	-0.087814	0.086013	0.297085	0.458304	0.47201	0.177409	0.957912	0.9197	0.275701	1.28026	0.71495	0.973924	0.40096	0.767654	0.688926	0.241907	0.389254	0.973776	-0.084255	0.292287	-0.101439	0.094773	0.4686	0.150385	0.139413	0.236993	0.063516	-0.038264	0.486858	0.147563	0.328006	0.213857	0.300685	0.395776	0.447689	0.645493	0.583559	0.432019	0.595882	0.304501
YGR092W	DBF2		0.10926	-0.21518	0.083909	0.498669	-0.02749	0.722779	0.560667	0.46785	0.356884	0.841967	-0.252713	0.986273	0.597169	0.349489	0.432488	0.529736	0.745122	0.529897	0.733699	1.30425	0.1857	0.11197	0.032537	-0.033288	0.368247	0.51247	0.294001	0.321304	0.346056	0.340553	-0.002745	0.273805	-0.246424	0.245428	0.421316	0.202356	0.272284	0.373545	0.445614	0.605514	0.308909	0.583106
YPL042C	SSN3		0.127252	-0.079763	-0.056528	0.835489	0.426546	0.682273	0.775897	0.358455	0.533474	1.15409	0.310108	0.727266	0.541945	-0.326481	0.581656	0.908882	0.711206	0.540686	0.638646	0.735741	0.331595	0.16828	0.045835	-0.04734	0.359531	0.345078	0.225049	0.198158	-0.066089	0.051925	0.345046	0.274387	0.160614	0.317491	0.414687	0.404831	-0.142178	0.42747	0.563548	0.410771	0.526368	0.661588
YGR247W	CPD1		0.147153	-0.077272	-0.081966	0.577409	0.026586	0.466847	0.567527	0.59753	0.658601	0.391747	0.445269	0.85906	0.318325	0.454871	0.435694	0.228373	0.21468	0.691018	0.817025	0.880876	0.458994	0.062279	0.069436	-0.072948	0.14115	0.425984	0.311036	0.319008	0.471085	0.298308	0.530923	0.275759	0.25423	-0.023106	0.032536	0.315561	0.314463	0.447236	0.239577	0.145417	0.308008	0.13814
YGR102C	GTF1		0.001171	-0.142834	0.128886	0.232597	0.189111	0.281163	0.29126	0.352202	0.726501	0.359803	0.575969	0.741397	0.523949	0.186638	0.395029	0.198028	0.506398	0.448581	0.776206	1.14714	0.464861	-0.148283	0.138385	-0.153082	0.23851	0.515176	0.563346	0.040497	0.485813	-0.191953	0.104735	0.063947	0.322397	0.271769	0.330971	0.25604	0.430309	0.349964	0.645269	0.13728	0.59815	0.474087
YLR164W	SHH4		0.217129	-0.164901	-0.080709	0.592828	0.262084	0.500488	0.944719	0.509058	0.932193	0.954546	0.446337	1.00795	0.610573	0.307115	0.871417	0.441143	0.368201	0.468003	1.3336	0.672704	1.3322	-0.026203	-0.082236	0.0778	0.227076	0.460448	0.351185	0.091814	0.128671	0.100052	0.18886	0.384081	0.497804	0.385822	0.326823	0.540029	0.794072	0.500426	0.634257	0.772839	0.225648	0.548215
YJR009C	TDH2		0.121226	-0.13026	-0.001915	0.437231	0.127195	0.425251	0.880017	0.098784	0.692716	0.935445	0.259346	1.08347	0.557511	0.500497	0.475789	0.365339	0.646686	0.534023	0.976292	0.554574	1.11973	0.104596	-0.001634	0.001632	0.400812	0.312382	0.204698	-0.084203	-0.052293	-0.066079	0.246015	-0.109586	0.456938	0.535073	0.453591	0.703067	0.455885	0.398232	0.61932	0.720052	0.780062	0.522527
YPL119C-A	YPL119C-A		-0.1158	0.07615	0.032705	0.509693	0.015555	0.78148	0.862463	0.354392	0.861995	-0.006463	0.700993	1.00541	0.496691	0.604003	0.726577	0.763028	0.364838	0.455499	0.735269	0.477293	0.704191	-0.118905	0.032937	-0.033707	0.423208	0.399549	0.33201	0.244251	0.184332	0.051744	0.286398	-0.025228	0.268389	0.429629	0.296317	0.313883	0.486739	0.559317	0.222041	0.573271	0.471815	0.382042
YFL041W	FET5		0.044586	0.053113	-0.102974	0.510719	0.43731	0.609504	0.903974	0.302685	-0.219304	1.275	0.448442	0.255929	0.477539	0.328233	0.473023	0.227456	0.221157	0.736613	1.0948	0.629421	0.62124	0.180293	0.037746	-0.03876	0.642483	0.718842	-0.036071	0.442356	1.17049	0.350747	0.620128	0.544204	0.333701	0.33566	0.320847	0.236465	0.390293	0.227149	0.206896	0.152586	0.202224	0.086141
YIL049W	DFG10		0.446505	-0.262112	-0.315812	0.530369	0.126013	0.618633	0.687994	0.302899	0.294767	0.910489	0.319968	0.434936	0.351127	0.110727	0.44395	1.0896	0.795542	0.78759	0.977296	1.20381	0.874714	0.144266	0.0269	-0.027411	0.332739	0.21465	0.099666	0.606718	0.457594	0.136441	0.605019	0.364451	0.47917	0.045954	0.295317	0.248641	0.008155	0.629899	0.324961	-0.068996	0.473975	0.213219
YMR222C	FSH2		0.442629	-0.241632	-0.330731	0.436871	0.222091	0.268134	0.44336	0.206779	0.35351	0.580296	0.46563	0.49729	0.429935	0.252507	0.004635	0.349131	0.61695	0.554083	1.09755	1.28991	0.571553	-0.072627	0.04247	-0.043759	0.173639	0.290767	0.207163	0.520696	0.571083	0.052257	0.407729	0.605371	0.343351	-0.002438	0.436611	0.327993	0.075733	-0.233743	0.077889	0.345474	0.514444	0.06409
YPL099C	INA17		0.242421	-0.179102	-0.098859	0.552794	0.074278	0.46199	0.777519	0.448703	0.430799	0.324086	0.136169	-0.077395	0.764684	0.642748	0.41112	0.73037	0.754503	0.744068	1.02822	1.32734	1.22997	0.297306	0.255724	-0.311031	0.421754	0.25853	-0.020265	0.625665	0.521886	-0.202968	0.799272	0.092819	0.091876	0.355591	0.511294	0.243858	0.442481	0.205655	0.390115	0.15882	0.109194	0.432785
YGR031C-A	NAG1		-0.102457	0.169272	-0.083043	0.509435	0.261685	0.235931	0.762236	0.034919	0.185815	0.321065	0.085347	-0.063944	0.579711	0.13454	0.39706	0.497837	0.748172	0.845659	0.554717	1.17748	0.936709	0.034798	-0.048457	0.046882	0.619694	0.442468	-0.088448	0.271772	0.460878	0.239441	0.472515	0.112614	-0.115637	0.250271	0.253602	0.078918	0.609774	-0.040276	0.56291	0.36493	-0.238376	0.41599
YKL048C	ELM1		-0.1159	-0.167332	0.246962	0.422916	0.38679	0.1275	0.707982	0.289233	0.492373	0.518366	0.117398	0.37281	0.105034	0.211585	0.523185	0.945581	0.904887	1.27246	0.944401	1.38795	0.97495	0.441579	0.167166	-0.189106	0.256524	0.810943	0.801248	0.310785	0.906523	0.799007	0.390762	0.842016	0.475152	0.547213	0.686751	0.843455	0.669737	0.355231	0.478834	0.045152	-0.167309	0.709131
YIL145C	PAN6		0.129165	-0.005318	-0.136032	0.344076	0.1233	0.199579	0.605219	0.213686	0.256463	0.80895	-0.04883	-0.020014	0.238159	0.295615	0.469429	0.445763	0.555624	0.659773	1.27819	1.24642	0.97063	0.019656	0.166044	-0.18767	0.308831	0.104945	0.233006	0.099297	0.86934	0.166384	0.528456	0.490752	0.23929	0.254564	0.244884	0.188513	0.580712	0.042786	0.258127	0.50815	0.113358	0.193501
YLR054C	OSW2		-0.15355	0.068458	0.073641	0.584765	0.238224	0.569593	0.61421	0.690956	0.263658	0.931746	0.600113	0.200354	0.41235	0.756282	0.522473	1.03165	0.758965	0.651023	0.977013	1.09815	0.846976	0.265273	-0.087082	0.082124	0.612327	0.48518	0.516668	0.035502	0.826163	0.520261	0.620529	0.840959	0.643483	0.483344	0.17859	0.484467	0.674959	-0.053998	0.201039	0.357679	0.072742	0.434857
YOR352W	TFB6		0.342532	-0.332442	-0.092603	0.71769	0.350426	0.065675	0.466403	0.494793	0.242268	0.407663	0.352857	0.142573	0.81966	0.466566	0.30724	0.96736	0.690809	0.766866	1.497	1.16728	1.17484	0.301887	0.041803	-0.043051	0.596306	0.767824	0.446672	0.227448	1.20919	0.346875	0.9498	0.845937	0.521962	0.203742	0.178317	0.133199	0.457164	-0.148879	0.401385	0.357612	0.055978	0.142397
YOR346W	REV1		0.027814	-0.139441	0.101197	0.403967	0.415219	0.193901	0.294955	0.730859	0.669726	0.19692	0.294233	0.540717	0.837643	0.18819	0.759051	0.91175	0.922016	0.879105	1.45365	1.12785	1.09894	-0.107075	0.139237	-0.154125	0.687946	0.514391	0.313133	0.503987	0.699764	0.040599	0.137464	0.272262	0.534123	0.453497	0.40407	0.351301	0.731864	0.496892	0.356412	0.371204	0.58905	0.117843
YJR133W	XPT1		0.12232	-0.282535	0.123495	0.184076	0.417543	0.149432	0.103379	0.399977	0.300802	0.760715	0.399715	-0.071145	0.75461	0.326639	0.670157	0.860768	0.776937	0.790699	1.37867	1.49818	0.797739	0.169146	0.084449	-0.089701	0.587599	0.820025	0.303437	0.498413	0.682454	-0.015036	0.405848	0.446424	-0.021146	0.696221	0.485836	0.418027	0.43798	0.826306	0.663518	0.346763	0.618317	0.479184
YFL065C	YFL065C		-0.185114	0.100118	0.068409	0.244773	0.197744	0.272217	0.392076	0.127725	0.422252	0.681349	0.274293	0.384525	0.386516	0.127264	0.293404	1.22935	0.72098	0.771762	1.22858	1.56832	0.941729	0.140133	0.020561	-0.020859	0.513577	0.508329	0.511201	0.399534	0.277326	0.315843	0.641078	0.601393	0.488349	0.427431	0.342279	-0.020119	0.529505	0.589078	0.231225	0.555095	0.488058	0.088032
YLR108C	YLR108C		-0.223532	-0.03825	0.226137	0.472185	0.108809	0.155395	0.221113	0.268528	0.288889	0.347559	0.123506	-0.21995	0.439013	0.066904	0.160172	0.547675	0.378735	0.291652	0.996062	1.27746	1.21668	0.334854	0.002215	-0.002218	0.62058	0.758483	0.350279	0.55393	1.03696	0.198502	0.427384	0.760324	0.39227	0.351382	0.058591	0.147769	0.409051	0.641517	0.660292	0.548264	0.280791	0.358622
YER039C	HVG1		0.068738	-0.074812	0.002502	0.2323	0.693151	0.408321	0.215667	0.729566	0.566603	-0.051643	0.718738	0.174279	0.59038	0.284608	0.264838	0.742296	0.480098	0.601429	0.980931	0.397749	0.971444	-0.321538	0.090015	-0.096007	0.370902	0.57785	0.487599	-0.042131	0.205512	-0.129695	0.277117	0.402103	0.145447	0.182556	0.330809	0.137379	0.508495	0.148324	0.098601	0.426872	0.140287	0.07319
YHR121W	LSM12		0.146714	-0.189376	0.022858	0.492542	0.72041	0.435454	0.479115	0.580835	0.639298	0.105384	0.488394	0.182737	0.520748	0.570124	0.393399	0.748491	0.364961	0.34899	1.11986	0.704112	0.644296	0.064648	0.087767	-0.093454	0.236812	0.183062	0.485836	-0.189107	0.421635	0.227731	0.460367	0.645562	-0.045642	0.387795	0.117316	0.197414	0.616446	0.210206	0.18499	0.593812	-0.001501	0.227751
YBL069W	AST1		0.271119	-0.221562	-0.096005	0.398762	0.105319	0.407821	0.209046	0.401567	0.497968	-0.283335	0.805018	0.865631	0.704374	0.201197	0.432526	0.790835	0.171607	0.84535	1.11545	0.411721	1.1555	0.199453	0.090449	-0.096501	0.537112	0.265618	0.321188	0.621744	0.333878	0.610244	0.809452	0.217311	0.46552	0.15518	0.428971	-0.078646	0.347092	-0.246531	-0.078387	0.459439	0.337496	0.356271
YML095C	RAD10		0.131051	-0.154463	0.009265	0.424493	0.279131	0.518073	0.129097	0.560644	0.442357	0.426701	0.959503	0.614759	0.387088	0.375819	0.499787	0.989366	0.618114	1.21548	1.28292	0.466435	0.96012	-0.06328	-0.142005	0.129271	0.390138	0.556542	0.141162	0.667326	0.762073	0.738746	0.478774	0.373646	0.446517	0.217691	0.415449	-0.109041	0.432015	0.237458	0.376448	0.464349	0.277552	0.619015
YJL062W-A	COA3		0.134848	-0.028694	-0.117607	-0.002608	0.616066	0.908077	0.165643	0.773081	0.637412	0.008338	0.071466	0.671902	0.433322	0.163979	0.613016	1.18373	0.887472	0.839441	1.50132	0.932604	0.988993	0.074896	-0.176276	0.157064	0.546781	0.466248	0.491665	0.599793	0.127782	0.311334	0.874588	0.407463	0.584982	0.543775	0.683876	0.279908	0.376619	0.509664	0.096841	0.614638	0.617668	0.397224
YGL223C	COG1		0.098373	-0.134288	0.026184	0.584186	0.923201	0.695985	-0.069605	0.729895	0.491602	0.006935	0.709217	0.310992	0.720302	0.803069	0.634677	0.876401	0.405744	0.662635	1.20864	0.546304	0.882026	0.00141	0.019786	-0.020061	0.449804	0.392903	0.250118	0.184905	0.508664	0.481692	0.732877	0.004777	0.542343	0.538116	0.468211	0.156491	0.29411	0.395009	0.243783	0.560919	0.672284	0.642657
YLR042C	YLR042C		0.329464	-0.305654	-0.097922	0.440904	0.313454	0.353002	0.277	0.363447	0.295059	0.159693	0.671947	0.116266	0.356466	0.45377	0.475651	0.799688	0.661143	0.658407	1.28598	0.878957	0.419033	-0.042151	0.025969	-0.026445	0.439492	0.472618	0.637801	0.444543	0.203238	0.453781	0.382222	-0.127939	0.551193	0.316266	0.441741	0.380434	0.646547	0.112509	0.095168	0.81481	0.329841	0.45459
YFR017C	IGD1		0.057402	-0.048761	-0.010653	0.31928	0.234703	0.74633	0.058868	0.417466	0.438265	0.206901	0.511993	0.242378	0.521821	0.276672	0.794922	0.841055	0.651728	0.515088	0.728426	0.709835	0.987925	0.089878	0.007372	-0.00741	0.273733	0.059763	0.182815	0.598464	0.278815	0.200931	0.595472	-0.136966	0.406996	0.014973	0.387821	0.03884	0.51685	0.582707	0.355235	0.324251	0.350518	-0.126739
YLR437C	DIF1		0.098319	-0.320103	0.174358	0.349854	0.480049	0.253014	0.26449	0.440371	0.356806	0.38863	0.262931	0.32955	0.367246	0.949366	0.462736	1.29375	0.941527	0.897779	0.962209	0.916452	1.31193	-0.009941	-0.101045	0.094429	0.130489	0.241044	0.258198	0.206252	0.603429	0.344583	-0.037192	0.762839	0.65179	0.36173	0.459798	0.082548	0.566493	0.355286	0.266197	0.132857	0.830863	0.441626
YOL088C	MPD2		0.132012	-0.038468	-0.103936	0.285132	0.3365	0.128916	0.368211	0.492246	0.520916	0.067536	0.478463	0.170897	0.730698	0.68573	0.36709	0.747833	0.803259	0.925322	0.824534	1.14985	1.17887	0.114481	-0.090164	0.084859	0.32953	0.326806	0.31616	0.296133	0.179697	0.3779	0.252982	0.280208	0.520818	0.452302	0.620644	0.003991	0.293517	0.475144	0.107694	0.27416	0.595807	-0.044924
YAL009W	SPO7		0.050833	-0.146139	0.084706	0.471076	0.770383	0.598889	0.106017	0.772762	0.624341	-0.387002	0.963341	0.539962	0.559351	0.782365	0.730914	1.14252	1.15409	0.868016	0.612905	1.10926	1.27883	0.349746	-0.02083	0.020533	0.424298	0.259396	0.506853	0.553482	0.660056	0.388816	-0.091428	0.689337	0.457642	0.068884	0.635923	0.391479	0.338383	0.563299	0.470024	0.233549	0.299001	0.125684
YKL206C	ADD66		0.275242	-0.21937	-0.10336	0.45873	0.672927	0.545677	0.031226	0.818219	0.776948	0.212663	0.926352	0.53172	0.606685	0.545363	0.680317	0.263929	0.82614	0.986421	0.646061	0.919751	1.15205	0.233062	-0.070593	0.0673	0.477354	0.530279	0.286779	0.631865	0.239342	0.754177	0.559329	0.736771	0.07982	0.272004	0.433211	0.156697	0.618644	0.578053	0.549425	0.75148	0.085034	0.170848
YCL039W	GID7		0.375103	-0.221363	-0.242442	0.586869	0.447121	0.768784	0.201059	0.591697	1.06962	0.220722	0.744805	0.700702	0.308196	0.172909	0.419479	0.484645	0.375427	0.837433	1.04066	0.781532	0.859663	0.067894	-0.115623	0.10704	0.358326	0.586216	0.563842	0.734909	0.91238	0.416081	0.302642	0.634491	0.171529	0.657644	0.321138	0.490808	0.955733	0.557975	0.567897	0.749702	0.32042	0.677232
YMR272W-B	YMR272W-B		0.049839	-0.101468	0.046514	0.10577	0.58784	0.435947	0.360763	0.38401	0.600208	-0.055593	0.722581	0.61644	0.514554	0.998061	0.250007	-0.048144	0.989873	0.334419	0.788139	0.572952	0.823771	0.192093	-0.094195	0.08842	0.513822	0.395641	0.275899	0.54524	0.354968	0.302457	0.085712	0.465151	0.383197	0.445355	0.529008	0.300708	0.507697	0.911251	0.65496	0.548825	0.164991	0.491907
YFR039C	OSW7		-0.117679	0.164002	-0.061993	0.301908	0.21942	0.575091	-0.075962	0.395891	0.964526	0.153854	0.97101	0.527145	0.359323	0.332204	0.097898	0.330888	0.417651	0.441636	1.15229	0.409223	1.17613	0.107215	-0.006629	0.006598	0.261161	0.224347	0.342838	0.28607	0.412005	0.173827	0.385708	0.770567	0.674464	0.395569	0.374344	0.609457	0.55562	0.670155	0.097413	0.436473	0.427126	0.137954
YGR080W	TWF1		0.144881	-0.08052	-0.076062	0.510852	0.062737	0.560515	0.260482	0.63918	0.80195	-0.057642	0.723882	0.068294	0.127251	0.32233	0.382957	0.507871	0.317631	0.642892	0.765847	0.525234	0.916698	0.061079	-0.194923	0.171694	0.602248	0.452149	0.26529	0.211088	0.446373	0.221948	0.203686	0.297205	0.161636	0.326264	0.552878	0.546219	0.416046	0.453068	0.18122	0.870692	0.775563	-0.118225
YBR244W	GPX2		-0.22369	0.082819	0.117087	0.555613	0.386382	0.567932	0.628843	0.617603	-0.140355	1.08584	0.781947	0.549425	0.533548	0.503726	0.788225	0.204591	0.283785	0.743654	0.352091	0.53028	1.14984	0.063405	-0.271849	0.228656	0.129574	0.601847	0.218082	0.333621	0.832052	0.660381	0.355951	0.681972	0.607872	0.688118	0.738206	0.642511	0.487098	0.314926	0.452418	0.736576	0.416477	0.78337
YFR014C	CMK1		-0.010281	0.084133	-0.078487	0.461685	0.237163	0.636081	0.522794	0.741396	0.418983	0.251896	0.773345	0.563097	0.351289	0.54743	0.722472	0.559942	0.513238	0.615704	0.238774	1.04032	1.2973	0.058402	-0.223639	0.19358	0.546857	0.563481	0.482245	0.696291	0.735648	0.444833	0.968431	0.720362	0.099835	0.36514	0.626369	0.471185	0.901659	0.288163	0.840024	0.546334	0.368258	0.912221
YAL028W	FRT2		0.006972	-0.298376	0.241216	0.458367	0.633693	0.709356	0.820301	0.971758	0.527997	0.842978	0.715608	0.484128	0.401393	0.642927	0.911042	0.410604	0.617105	0.722188	0.321763	0.734692	0.908217	0.205225	0.069284	-0.072779	0.314359	0.365965	0.591749	0.742421	0.489892	0.768713	0.60025	0.5972	0.381622	0.582817	0.628477	0.54027	1.15352	0.414747	0.752134	0.888335	0.256178	0.579591
YNR015W	SMM1		-0.019485	-0.212026	0.201748	0.535294	0.48925	0.455271	0.696677	0.667899	0.409687	0.671919	1.10603	0.852822	0.417262	0.555928	0.703618	0.470263	0.55882	0.542543	0.379606	0.376889	0.185061	0.343779	-0.19001	0.167873	0.284147	0.549973	0.272219	0.666831	0.449144	0.513843	0.480591	0.44392	0.289069	0.310053	0.863431	0.44418	0.738252	0.330401	0.608645	0.234662	0.053441	0.633766
YBL015W	ACH1		0.092963	-0.098891	-0.000445	0.362662	0.595494	0.641533	0.768141	0.291007	0.77404	1.06625	0.357992	0.811481	0.204925	0.558193	0.40355	0.218156	0.970038	0.758958	0.741202	0.974214	0.886342	-0.060363	-0.321638	0.262841	0.320371	0.58253	0.415592	0.49304	0.692772	0.606461	0.683779	0.984	0.358357	0.678597	0.675158	0.503655	0.861541	0.249576	0.539262	0.376711	0.424635	0.375754
YPR045C	THP3		0.090927	-0.137055	0.036429	0.599597	0.293755	0.773428	0.650602	0.54621	0.489663	1.00673	0.187293	0.91872	0.572001	0.324234	0.426957	0.209991	0.992455	0.785298	0.08851	0.714008	0.632892	0.338145	0.089637	-0.095578	0.16762	0.261576	0.226073	0.332997	0.330271	0.709513	0.828758	0.380357	0.508117	0.423888	0.57424	0.392623	0.522124	0.484631	0.527811	0.452609	0.743851	0.380368
YDR517W	GRH1		0.003977	0.098412	-0.109911	0.104995	0.547708	0.609763	0.539681	0.558796	0.589979	0.694184	1.01943	0.66964	0.498218	0.075816	0.453096	0.509925	0.815111	0.871094	0.416818	0.792301	0.495846	0.122231	0.011462	-0.011554	0.512606	0.363014	0.294497	0.43821	-0.056008	0.404789	0.390421	0.451883	0.339322	0.407186	0.374799	0.414096	0.487515	0.496204	0.579659	0.666784	0.249079	0.735767
YMR263W	SAP30		-0.197745	-0.016014	0.187928	0.625925	0.567746	0.644569	0.961671	0.774163	1.06573	1.05195	1.11531	0.639307	0.609006	0.816552	0.566876	0.222856	1.24765	0.690935	0.730624	1.66371	0.713772	0.239549	0.243994	-0.29383	0.328269	0.307422	0.494994	0.553491	0.179806	0.482636	0.591535	0.590051	0.521723	0.231493	0.476405	0.439739	0.264093	0.43149	0.428724	0.296227	0.533144	0.831829
YGR266W	YGR266W		-0.012263	-0.077653	0.085243	0.507555	0.593396	0.499376	0.379654	0.475629	0.753019	0.810249	0.722547	1.02947	0.657234	0.376737	0.467584	0.205186	1.12048	0.553601	0.052063	1.23873	0.700921	0.063353	0.096836	-0.103806	0.415322	0.300412	0.514907	0.536353	0.314089	0.0781	0.535139	0.321899	-0.090994	0.28082	0.44952	0.556629	0.209454	0.054038	0.384352	0.492263	0.350068	0.420981
YDR441C	APT2		0.261314	-0.126332	-0.175807	0.46064	0.108414	0.539672	0.837829	0.155456	0.237535	1.00831	0.151821	0.326483	0.315633	0.244385	0.395054	0.543573	0.764852	0.249798	0.302322	0.627711	0.972467	0.03826	0.115493	-0.12555	0.544133	0.522588	0.100825	0.664961	0.598139	0.625356	0.481102	0.245876	0.341361	0.413699	0.483402	0.32553	0.485248	0.698155	0.406485	0.617174	0.567484	0.970548
YNL159C	ASI2		0.306484	-0.08648	-0.283682	0.294717	0.104001	0.164054	0.505274	0.44876	0.829875	0.742579	0.526873	0.242526	0.076182	-0.009578	0.523598	0.397395	0.48914	0.612246	0.506083	1.1093	1.04167	0.356183	-0.005604	0.005583	0.496557	0.39538	0.114118	0.487249	0.458029	0.438356	0.865605	0.275015	0.317872	0.411781	0.574299	0.162989	0.725572	0.733235	0.171954	0.756649	0.441171	0.589435
YGL181W	GTS1		0.188276	-0.23082	0.012136	0.400042	0.272873	0.095844	0.477811	0.474066	0.189479	0.256794	0.339353	0.395716	0.529891	0.234995	0.249447	0.24834	0.75875	0.638824	0.341478	1.1395	0.539815	0.045058	-0.120371	0.111097	0.269561	0.685532	0.570091	0.592747	0.769036	0.14322	0.730151	0.803765	0.55286	0.62392	0.146404	0.63155	0.593699	0.430602	0.478512	0.873711	0.595169	0.778749
YLR360W	VPS38		0.128285	-0.081609	-0.055886	0.18855	0.153988	0.453772	0.294036	0.693406	0.345662	0.451103	0.778369	0.860683	0.152193	0.297378	0.037453	0.551218	0.669362	0.473933	0.396703	1.15228	0.51256	0.225269	-0.1386	0.126444	0.218888	0.750255	0.768472	0.319205	0.453177	0.499457	0.750867	0.411502	0.526297	0.869203	0.699765	0.434265	0.645285	0.570032	0.420423	0.511403	0.984496	0.855499
YDR446W	ECM11		-0.041472	-0.009843	0.049822	0.197784	0.559433	0.603668	0.164578	0.516009	0.849643	0.687506	0.651257	0.9269	0.291249	-0.254555	0.541425	0.442824	0.999341	0.869492	0.918907	1.30921	1.40062	0.177794	-0.068684	0.065563	0.495101	0.497093	0.526228	0.581787	0.660433	0.659477	0.383012	0.758877	0.567341	0.934434	0.508273	0.499993	0.362936	0.847027	0.302052	0.458722	0.762768	0.460664
YEL057C	YEL057C		0.128345	0.022661	-0.166293	0.072282	0.489656	0.554924	0.229736	0.613083	0.50624	0.180035	0.739533	0.797686	0.26077	0.352286	0.63748	0.517098	0.731268	0.838725	0.074892	1.31532	1.42454	0.281997	0.01261	-0.012721	0.442763	-0.041412	0.480883	0.946067	0.625969	0.447141	0.62213	0.687579	0.302544	0.492489	0.365556	0.608354	0.240644	0.655667	0.476477	0.732656	0.52972	0.403623
YMR009W	ADI1		0.18053	-0.247499	0.034701	0.516488	0.336495	0.488635	0.809324	0.679117	0.782212	0.898489	0.481841	0.402393	0.318689	0.623493	0.619347	0.729294	1.02678	0.812429	1.01735	1.69617	0.942118	0.019424	-0.188594	0.166766	0.649246	0.471033	0.536646	0.387233	0.58886	-0.029483	0.374893	0.595142	0.706512	0.550662	0.512447	0.454989	1.00298	0.872914	0.41596	1.04315	0.65895	0.730703
YJR010C-A	SPC1		-0.12816	0.188179	-0.080579	0.463959	0.392539	0.734913	0.788902	0.726255	0.24386	1.05781	0.671079	0.29978	0.444224	0.364791	0.85212	1.05989	1.10408	0.951615	1.14435	1.66723	1.38532	0.06026	-0.053018	0.051139	0.701004	0.672981	0.726063	0.463975	0.602468	0.196296	0.658932	1.12926	0.52343	0.572033	0.810543	0.678977	1.06554	0.092063	0.676388	0.986813	0.803603	0.779292
YNL012W	SPO1		0.534165	-0.461973	-0.275956	0.332264	0.497956	0.54419	0.276705	0.663931	0.666935	0.854701	0.624393	0.334617	0.244729	0.49547	0.694943	0.683287	0.839111	0.740064	0.823376	1.22281	0.976478	0.404683	0.055586	-0.057813	0.607586	0.958149	0.649066	0.610162	1.02766	0.356713	0.819732	0.431975	0.955382	0.67799	0.887948	0.730159	0.689992	0.609969	0.651939	0.76404	0.930895	0.77387
YGR038W	ORM1		-0.099755	0.065688	0.028886	0.381322	0.370631	0.598298	0.429396	0.710759	0.338411	0.676174	0.966029	0.358485	0.65137	0.500321	0.571041	0.427623	0.568819	0.838586	1.04067	1.13764	1.34149	0.398046	-0.126849	0.116591	0.562287	0.590533	0.424157	0.368498	0.741276	0.505156	0.432868	1.13456	0.829899	0.372299	0.555072	0.62535	-0.093303	0.799346	0.678803	0.394178	0.746528	0.609045
YML009C	MRPL39		0.151206	-0.137576	-0.028473	0.40181	0.665231	0.416876	0.504714	0.84646	0.342801	0.493589	0.849349	0.43711	0.439922	0.726619	0.552313	0.767615	0.780641	0.783905	0.795226	1.27018	1.38953	0.218757	0.219558	-0.259075	0.714338	0.571209	0.600791	0.230596	1.03953	0.849816	0.606239	1.00219	0.931803	0.792581	0.653332	0.647831	0.712706	0.866457	0.847967	0.681355	0.879987	0.67809
YML003W	YML003W		-0.158614	0.148896	-0.006661	0.458205	0.473725	0.59201	0.858271	0.507052	0.435811	0.579305	0.458556	0.828422	0.474078	1.00176	0.892244	0.610136	1.36994	1.01545	0.429007	1.49613	1.43256	0.087053	0.069107	-0.072585	0.438511	0.399069	0.698927	0.416727	0.836338	0.467881	0.578835	0.704249	0.710509	0.739156	0.616179	0.802073	0.668841	0.80114	0.749866	0.525894	0.885062	0.60652
YLR121C	YPS3		0.066841	0.050683	-0.125282	0.421527	0.40362	0.428058	0.327813	0.755593	0.52997	0.542462	0.556837	0.609704	-0.224518	0.529779	0.614154	0.652224	1.08226	0.744679	0.276016	1.20228	1.15421	0.392782	0.073051	-0.076949	0.480489	0.356071	0.697755	0.223612	0.82078	0.267812	0.420677	0.746631	-0.075382	0.480835	0.634955	0.332443	0.612845	0.44508	0.357635	0.634858	0.585301	0.671371
YJR092W	BUD4		0.261206	-0.29434	-0.020231	0.651221	0.629212	0.64993	0.163595	0.67465	0.93666	0.450478	0.290111	1.00686	0.6685	0.785993	0.498431	0.85721	0.675967	0.341548	1.23246	1.07455	0.460944	0.143011	0.19106	-0.220282	0.463165	0.393437	0.376486	0.563885	0.24968	0.597888	0.106755	-0.048724	0.480793	0.47481	0.366693	0.509543	0.424513	0.778297	0.592555	0.565378	0.626389	0.557427
YDR263C	DIN7		0.176159	-0.067384	-0.126957	0.494592	0.508442	0.445584	0.544969	0.304333	0.551261	0.215289	0.627474	0.609923	0.365311	0.542477	0.192757	0.492607	0.640589	0.804967	0.807407	0.556944	0.494454	0.132675	0.159318	-0.179121	0.405024	0.360371	0.184946	-0.015093	0.140183	0.557322	0.193298	0.130683	0.683157	0.48612	0.22574	0.302331	0.272149	0.060266	0.369129	0.502491	0.39408	0.245598
YNL029C	KTR5		-0.190414	0.055224	0.117197	0.604404	0.639841	0.562477	0.489619	0.575557	0.689902	0.522891	0.044949	0.864482	0.512752	0.569424	0.06689	0.687878	0.562071	0.549072	0.964063	0.460652	0.310569	0.111246	0.261846	-0.320147	0.493698	0.5313	0.276497	0.326557	0.381819	0.414876	0.535965	0.283042	0.326186	0.331194	0.367704	0.379634	0.670089	-0.088377	0.075171	0.400457	0.160095	0.194135
YDL069C	CBS1		0.18193	-0.043187	-0.159894	0.754355	0.853564	0.518891	0.568148	0.67842	0.655761	-0.075536	0.458426	0.11507	1.02675	0.139214	0.579529	1.26871	0.686088	0.766254	1.12502	0.924395	0.670953	-0.051754	-0.29055	0.24173	0.382526	0.589385	0.300456	0.233599	0.535046	0.418406	0.02289	0.27469	0.442358	0.397531	0.490903	0.148769	0.194515	0.525361	0.380802	0.320529	0.440671	0.679293
YJL082W	IML2		0.186639	-0.129342	-0.077585	0.553985	0.593172	0.47592	0.469005	0.606045	0.604331	0.337417	0.072307	0.404443	0.722045	0.636521	0.539137	1.29459	0.709655	0.684738	1.39517	1.53178	0.762972	-0.044333	-0.017761	0.017545	0.431896	0.70726	0.261645	0.251803	0.661543	0.830065	0.286924	0.077667	0.717271	0.215177	0.289319	0.061744	0.607977	0.47956	0.167893	0.396654	0.263401	0.565964
YLR144C	ACF2		-0.060383	0.180629	-0.139851	0.38213	0.69222	0.599486	0.710495	0.819539	0.595032	0.759754	0.584979	0.869534	0.57161	0.448941	0.277514	1.4573	0.192074	0.722649	1.28921	0.676342	0.63475	0.327903	-0.155762	0.140572	0.465578	0.857942	0.191136	0.326678	0.596699	0.570284	0.396927	0.49133	0.27697	0.460342	0.497553	0.462177	0.601192	0.517569	0.119199	0.209613	0.508256	0.410304
YOL151W	GRE2		-0.01931	0.125782	-0.116855	0.579145	0.461989	0.511188	0.518668	0.428724	0.404378	0.457319	0.52883	0.434618	0.544467	0.530108	0.548901	1.04148	0.795437	0.394376	0.945469	0.627476	0.705201	0.237467	-0.030289	0.029666	0.236629	0.403819	-0.097474	0.430078	0.875477	0.672631	0.340186	0.721466	0.410616	0.336738	0.217491	0.460143	0.498537	0.634551	0.302155	0.334789	0.516854	0.409593
YEL044W	IES6		0.01869	-0.017692	-0.001227	0.750986	0.465391	0.94465	0.595785	0.26631	0.904447	0.78336	0.562284	0.817714	0.740428	0.634367	0.660785	1.55865	0.654249	0.95787	0.976679	0.897398	0.6546	0.118822	0.157677	-0.177049	0.357313	0.51042	0.366364	0.599303	0.816905	0.684692	0.450087	0.499613	0.645787	0.68272	0.568442	0.510683	0.634524	0.853478	0.547622	0.475117	0.413544	0.558381
YLR415C	YLR415C		0.025688	-0.155179	0.116383	0.40332	0.607487	0.672882	0.381103	0.175659	0.736998	0.289939	0.506914	0.780872	0.480145	0.601101	0.271777	1.12564	0.694113	0.64766	0.913439	1.26847	0.383327	0.189742	-0.17538	0.156353	0.151854	0.539361	0.207947	0.488256	0.783794	0.712419	0.185954	0.47044	0.409757	0.27947	0.388437	0.313056	0.792117	0.416552	0.725745	0.594517	0.482497	0.632831
YJR091C	JSN1		0.083032	-0.145121	0.051657	0.662426	0.471208	0.732965	0.687608	0.568321	0.819038	0.820735	0.524118	0.47188	0.426202	0.439805	0.522458	0.644604	1.06314	0.818786	1.47699	1.32948	1.27312	0.692486	-0.052174	0.050353	0.719847	0.9244	0.493687	0.38841	0.913705	0.732548	0.858947	0.639386	0.669668	0.688275	0.79278	0.409966	0.550976	0.635271	0.489929	0.098885	0.469221	0.274676
YNR056C	BIO5		0.104937	-0.210679	0.084639	0.637897	0.349262	0.568837	0.695861	0.487131	0.823179	1.18422	0.671554	0.916454	0.447478	0.160343	0.767151	0.965954	0.937681	1.05649	1.17097	1.03692	0.93877	-0.166137	-0.09544	0.089516	0.369142	0.551315	0.524812	0.636967	0.743498	0.67812	0.339887	0.577031	0.5948	0.694772	0.642875	0.643808	0.392512	0.433004	0.343114	0.04568	0.517606	0.475915
YPR172W	YPR172W		-0.139634	0.179008	-0.058676	0.74287	0.573899	0.390864	0.567512	0.602312	0.420633	0.795794	0.409318	0.552826	0.492026	0.076237	0.687904	1.22689	0.925901	0.965987	1.67193	1.04188	1.13106	0.158372	-0.249257	0.21247	0.294107	0.416411	0.336375	0.589639	0.560515	0.585845	0.559314	0.175787	0.258912	0.328749	0.535311	0.380023	0.547223	0.436904	0.135789	0.408569	0.481807	0.441297
YMR191W	SPG5		0.101206	-0.065942	-0.040958	0.56876	0.49261	0.390696	0.763912	0.205141	0.614677	0.361262	0.893674	0.412593	0.688346	0.435611	0.53598	0.888453	0.518161	0.944602	1.44096	0.874441	1.30317	0.302398	0.064362	-0.067368	0.661395	0.783408	0.660743	0.455524	0.067264	0.441733	0.38415	0.583095	0.73592	0.589446	0.962917	0.862252	0.367443	0.613783	0.258843	0.457666	0.207701	0.358388
YIL158W	AIM20		-0.139906	0.001852	0.125832	0.731372	0.268922	0.493441	0.384824	0.841556	1.28461	1.01158	0.350994	1.12148	1.05357	0.664989	0.415941	0.71972	0.853484	0.898496	1.13923	0.943412	1.19939	0.145824	-0.221356	0.191867	0.721801	0.258222	0.157316	0.831205	0.455564	0.601386	0.932021	0.908321	0.552973	0.226084	0.614382	0.230722	0.289288	0.687507	0.495917	0.374876	0.524704	0.285282
YEL017C-A	PMP2		-0.119959	0.036975	0.075636	0.786367	0.724904	0.217378	0.650461	0.64754	0.589289	0.833064	0.321207	0.297191	0.861526	0.599845	0.782711	1.03219	0.572742	0.994631	1.06075	0.592127	1.18171	0.066189	-0.028853	0.028288	0.287019	0.447157	-0.116036	0.350779	0.115635	0.599858	0.380948	0.610782	0.483078	0.264308	0.365966	0.012242	0.290406	0.367138	0.378217	0.332609	0.449715	0.123689
YNR024W	MPP6		0.174716	-0.185958	-0.011308	0.583655	0.538587	0.468608	0.351994	0.542339	0.656437	0.691221	0.66882	0.387706	0.138117	0.495556	0.749988	0.623504	0.401898	0.661839	0.564732	0.668944	0.828153	0.16449	-0.095038	0.089163	0.261061	0.264236	0.328074	0.33068	0.214281	0.275543	0.082173	0.048744	0.488736	0.174625	0.376079	0.363026	0.332564	0.42412	-0.142717	0.465211	0.265323	0.214914
YFL021W	GAT1		-0.143779	-0.023336	0.151729	0.628795	0.701596	0.628607	0.767685	0.957496	0.693941	0.911176	1.45608	1.24507	0.590022	0.431634	0.851337	0.377213	0.705282	0.717027	1.02789	1.24336	1.50587	0.343024	0.048574	-0.050266	0.47774	0.401027	0.148259	0.429283	0.561338	0.532945	0.65677	0.554603	0.671532	0.402745	0.450322	0.216564	0.505293	0.488914	0.266181	0.356032	0.471159	0.035803
YFL011W	HXT10		-0.108585	0.096915	0.004348	0.950388	0.881577	0.790197	1.04927	1.02075	0.747722	1.17514	0.858786	0.730808	0.719096	0.954094	0.99698	0.498713	0.930807	0.841573	0.429279	0.859321	1.22601	0.175632	-0.0869	0.081962	0.289605	0.550457	0.185353	0.216167	0.469103	0.400451	0.635294	0.551647	0.699014	0.52969	0.541244	0.553031	0.465415	0.817279	0.894977	0.200682	0.586538	0.591528
YEL040W	UTR2		-0.187736	0.018107	0.149764	0.838176	0.359239	0.795274	0.778965	1.01526	0.681647	1.22009	0.932373	1.0609	0.946345	1.04664	0.840366	0.927326	1.43482	1.11709	0.60561	1.30953	1.29378	0.229141	0.061067	-0.063766	0.204813	0.296678	0.794942	-0.225657	0.495955	0.299871	0.58152	0.541443	0.632553	0.266197	0.355836	0.454865	0.354491	0.674581	0.128175	0.306402	0.265548	0.469473
YFL003C	MSH4		-0.04617	-0.055152	0.096266	0.681681	0.639545	0.872321	0.742726	0.880187	1.03749	0.560481	0.571279	0.934336	0.820808	0.874072	1.04671	0.611564	1.0688	0.697627	1.33614	1.41671	1.37092	0.216038	0.020101	-0.020385	0.463179	0.726614	0.626816	0.679436	0.430948	0.479595	0.787156	0.583612	0.422981	0.301268	0.421196	0.221229	0.419166	0.52801	0.330457	0.548576	0.473113	0.667741
YBR147W	RTC2		0.111145	-0.093485	-0.025237	0.434556	0.758624	0.664363	0.461099	0.862249	0.667959	0.900515	0.383813	0.708771	0.765338	0.699855	0.729807	0.973489	0.823296	0.766898	0.911454	1.3761	1.10385	0.080229	0.013061	-0.01318	0.335069	0.48427	0.08178	0.093688	0.326266	0.657418	0.57365	0.461161	0.337921	0.515206	0.44104	0.349693	0.676904	0.550091	0.574894	0.571263	0.362341	0.739708
YCL021W-A	YCL021W-A		-0.188647	0.037172	0.132868	0.825765	0.732725	0.426513	0.508308	0.686776	0.612815	0.448905	0.915825	0.507198	0.546567	0.915145	0.818343	0.734431	1.20205	1.20806	1.01017	1.22891	1.00086	0.24804	0.055303	-0.057508	0.471616	0.365845	0.542614	0.24408	0.586951	0.352215	0.570705	0.582849	0.612451	0.377243	0.536581	0.211024	0.696354	0.822917	0.361695	0.497639	0.677508	0.573007
YPL196W	OXR1		0.20537	-0.056779	-0.175257	0.313697	0.445106	0.660817	0.276943	0.31651	0.403464	0.612875	0.672909	0.429694	0.330211	0.568053	0.427821	0.939094	0.495484	0.779723	1.0844	0.328822	0.934228	0.211697	-0.135121	0.123542	0.590052	0.690357	0.133256	0.630065	0.519249	0.286671	0.768808	0.821108	-0.287818	0.355904	0.615306	0.574569	0.313109	0.254995	0.443719	0.242724	0.236099	0.480923
YPR109W	YPR109W		-0.051165	-0.079822	0.122566	0.666167	0.290631	0.347849	0.494825	0.428299	0.681474	0.912547	0.454737	0.412538	0.214807	0.470477	0.407341	1.24276	0.474613	0.835627	0.978011	0.874892	0.85592	0.448926	-0.289213	0.240805	0.534387	0.618211	0.188219	0.362719	0.318651	0.090483	0.142247	0.352008	0.182009	0.167127	0.529484	0.411288	0.053747	0.098351	0.441394	0.478262	0.553279	0.780847
YIL015W	BAR1		0.182489	-0.034015	-0.170619	0.346949	0.165923	0.573488	0.191778	0.392025	0.613805	0.48651	0.816512	0.453493	0.267851	0.792391	0.402048	0.916214	0.714288	0.576925	0.680333	1.21108	1.08178	0.151231	-0.116599	0.107876	0.534637	0.799278	0.643731	0.611557	0.153612	0.497845	0.643162	0.317319	0.715175	0.864238	0.701051	0.587749	0.764664	0.548868	1.0595	0.54234	0.34135	0.494817
YLR012C	YLR012C		0.179332	-0.210683	0.005058	0.500853	0.356015	0.510375	0.558462	0.319244	0.715808	0.281974	0.463653	0.254545	0.507657	0.809193	0.340245	0.939915	0.747031	0.427893	0.945524	0.809925	0.849678	-0.029384	-0.146943	0.13335	0.37389	0.383137	0.510236	0.412863	0.134621	0.312236	0.209146	0.15066	0.585033	0.392484	0.773817	0.497241	0.540007	0.229384	0.855828	0.648548	0.51475	0.838089
YBR215W	HPC2		0.077751	-0.020836	-0.060446	0.374787	0.569296	0.426498	0.485025	0.232194	0.497875	0.822082	0.411991	0.484277	0.672059	0.673628	0.551381	1.22235	0.531717	0.513831	1.12975	0.57818	1.23212	0.602357	0.024429	-0.02485	0.652322	0.399735	0.671816	0.032936	0.768741	0.288927	0.470313	0.340961	0.434611	0.618511	0.550595	0.623133	0.618638	0.418216	0.703574	0.688993	0.211019	0.775706
YBR188C	NTC20		0.276772	-0.160288	-0.162182	0.353023	0.273119	0.599162	0.745913	0.07952	0.618587	0.752536	0.178277	0.625393	0.415445	0.415452	0.39425	0.636169	0.677721	0.518421	0.751012	0.182787	1.01203	0.161621	0.178228	-0.203391	0.283853	0.435717	0.324267	0.074124	0.534737	0.361357	0.150044	0.430328	0.249514	0.309401	0.448467	0.309254	0.518419	0.526367	0.743503	0.484386	0.419811	0.545234
YOL009C	MDM12		0.222745	-0.018974	-0.241076	0.546923	0.556164	0.509656	0.618531	0.339594	0.610113	0.565993	0.699565	0.708193	0.665824	0.724157	0.369019	0.797786	0.958997	0.327189	0.754542	0.960517	0.88816	0.270709	0.033209	-0.033991	0.600132	0.480555	0.31485	0.419297	0.326893	0.57939	0.665959	0.529438	0.844266	0.587242	0.423675	0.62984	0.88866	0.704085	0.834807	0.961987	0.458189	0.820483
YLR020C	YEH2		0.197352	-0.199467	-0.025418	0.603184	0.273579	0.403818	0.707916	0.232597	0.876042	0.754861	0.617708	1.12977	0.611407	0.727911	0.387526	0.968001	0.744354	0.751138	0.903976	0.435974	0.789183	0.195128	-0.001329	0.001328	0.507382	0.406262	0.417572	0.444829	0.56445	0.314079	0.77478	0.867558	0.498335	0.676683	0.552294	0.510438	1.06722	0.735847	0.827382	0.782283	0.699787	1.02141
YAL027W	SAW1		0.023403	-0.089122	0.061501	0.344957	-0.009684	0.325906	0.356941	0.214239	0.711806	0.725557	0.815549	0.352692	0.773385	0.281076	0.433096	0.723894	0.584963	0.763456	0.708569	0.42699	0.940342	0.123496	0.003486	-0.003494	0.392088	0.613571	0.027143	0.115458	0.188385	0.46353	0.167269	0.245365	0.415383	0.676844	0.628154	0.481056	0.694261	0.544943	0.74841	0.852314	0.646493	1.04294
YBR062C	YBR062C		0.297679	-0.099114	-0.256307	0.51643	0.387418	0.862125	0.656552	0.002419	0.731749	0.882169	0.366905	0.260263	0.500625	0.28813	0.346927	1.01082	0.753309	0.36534	0.479647	0.740189	0.575515	0.281059	-0.018094	0.01787	0.340624	0.356159	0.406147	0.285824	0.132898	0.232787	0.342416	0.146337	0.398503	0.278956	0.187234	0.372417	0.747844	0.118378	0.332501	0.619852	0.531122	0.665481
YPR134W	MSS18		-0.226782	0.190074	0.006677	0.413573	0.427731	0.73225	0.500569	0.659931	0.650654	0.91099	0.38198	0.658912	0.891191	0.592557	0.239904	0.932675	0.726782	0.519177	1.14011	0.747579	1.09694	-0.435193	0.095241	-0.101976	0.558615	0.217571	0.250465	0.27735	0.253661	0.403415	0.337167	0.508186	0.356783	0.163819	0.551369	0.649872	0.811048	0.486268	0.344793	1.08437	0.302508	0.357663
YDR210W	YDR210W		0.026727	-0.040962	0.013348	0.268037	0.499483	0.563651	0.612194	0.303756	0.593979	0.648165	0.598517	0.677366	0.575831	0.30258	0.01205	0.552947	0.726522	0.243987	1.00872	0.969178	0.82098	0.045885	0.077002	-0.081345	0.570809	0.286997	0.4902	0.640285	0.627677	0.036813	0.667006	0.431245	0.239269	0.321395	0.567865	0.491985	0.532862	0.444782	0.573274	0.606081	0.773492	0.339025
YPL152W	RRD2		0.331839	-0.167084	-0.233206	0.59971	0.177139	0.362411	0.666988	0.428344	0.323783	0.583009	0.541914	0.368624	-0.032255	0.170287	-0.032081	0.804747	0.753479	0.370399	0.945675	0.511749	0.480377	-0.111785	-0.020486	0.020199	0.203132	0.264442	0.464804	0.3684	0.44531	0.748262	0.710755	0.723165	0.831487	0.425201	0.380665	0.307475	0.870872	0.744534	0.829189	0.85213	0.645037	1.03631
YBR298C-A	YBR298C-A		0.191028	-0.152647	-0.060661	0.20752	0.130932	0.95634	0.440259	0.683995	0.313179	0.683318	0.774133	0.394515	0.113653	0.453653	0.271763	0.996305	0.782936	0.246197	0.753994	0.834261	0.368795	0.348498	-0.079571	0.075411	0.279886	0.610818	0.36318	0.025874	0.313105	0.663362	0.536079	0.272084	0.686683	0.292884	0.725842	0.683286	0.996679	0.961856	0.866531	0.865645	0.585304	1.18193
YAL061W	BDH2		0.294324	-0.104348	-0.2456	0.363157	0.093648	0.412952	0.538697	-0.172697	0.429089	0.596022	0.530698	-0.103287	0.606549	0.628729	0.476085	1.12145	1.01718	0.255493	1.0271	1.69753	1.08261	0.744329	0.075838	-0.080047	0.716744	0.673458	0.767188	0.882475	0.639985	0.909922	1.04579	0.351522	0.7014	0.4912	0.506924	0.754009	0.66265	1.03969	0.68593	0.474453	0.239233	0.644761
YAL058W	CNE1		-0.095186	0.070257	0.019979	0.336078	0.135834	0.253792	0.259803	0.07064	0.72478	0.517786	0.563897	0.374767	0.513031	0.504889	0.509832	0.539107	0.86079	0.844281	1.7679	1.71747	0.638709	0.411313	-0.175729	0.15663	0.776274	0.760324	0.947007	1.03086	0.686551	0.752035	0.833546	0.78135	0.602169	0.864556	0.832994	1.07929	0.900466	0.974613	0.476081	0.438272	-0.051794	0.305608
YPL272C	PBI1		-0.087528	0.063051	0.020332	0.734917	0.466034	0.329512	0.686278	0.07858	0.322463	0.873956	0.441871	-0.010193	0.666593	0.848883	0.383958	0.715042	0.757902	0.265022	0.840603	1.02047	0.579268	0.296332	-0.191895	0.169341	0.462342	0.629914	0.708213	0.657729	0.800125	0.333035	0.765084	0.674403	0.525459	0.540978	0.581855	0.513762	0.691778	0.435885	0.535277	0.766392	0.476024	0.58415
YIL071C	PCI8		0.168732	-0.057879	-0.127755	0.539013	0.270087	0.292413	0.244929	0.214031	0.138443	0.510212	0.460727	0.047155	0.667589	0.970654	0.538303	0.712295	0.823244	0.395818	0.989085	1.41392	0.898261	0.28804	0.182023	-0.20835	0.192687	0.48519	0.195484	0.635252	0.839414	0.373412	0.322877	0.188432	0.160772	0.349579	0.480699	0.593273	0.730572	0.399887	0.595262	0.727156	0.627678	0.639109
YKL207W	EMC3		0.003746	0.055621	-0.061762	0.503496	0.19187	0.325927	0.313532	0.493164	0.161267	-0.036464	0.316547	-0.073343	0.383014	0.791821	0.638837	0.601202	0.971261	0.809932	0.983799	0.588863	0.626804	0.539191	-0.036365	0.035471	0.842846	0.807441	0.508294	0.720103	0.86735	0.342999	0.439236	0.51943	0.331188	0.67058	0.584721	0.509034	0.432938	0.814705	0.464468	0.45462	0.41042	0.741698
YFR009W	GCN20		-0.435779	0.342482	-0.010469	0.832092	0.615747	0.679681	0.664432	0.463902	0.526592	0.058367	0.20884	0.026945	0.422157	0.78349	0.709708	0.860574	0.948767	0.741968	1.04669	1.0432	1.18191	0.810335	-0.108161	0.100615	0.953945	0.967519	0.686774	1.39776	1.1292	0.919911	1.14813	1.25287	0.828625	0.522473	0.85934	0.621946	0.678223	0.499332	0.634239	0.845968	0.54326	0.463002
YHL035C	VMR1		-0.026678	0.108167	-0.088555	0.576931	0.523564	-0.103863	0.527023	0.604144	0.250688	0.434128	0.268172	0.55877	0.816047	1.11859	0.702196	0.621714	1.13565	1.10391	1.34559	1.14047	1.40107	0.64807	-0.205521	0.179861	0.76814	0.515492	0.717801	0.908749	0.758618	0.764865	0.823454	1.10633	0.801811	0.553382	0.344072	0.271701	0.492328	0.737635	0.625036	0.298482	0.866785	0.883751
YMR126C	DLT1		0.09791	-0.134879	0.027199	0.32972	0.192024	0.502342	0.210769	0.304622	0.483202	0.005672	0.080986	0.397004	0.725664	0.143953	0.636718	0.818118	0.463023	0.740244	1.01153	0.666819	1.14497	0.378714	0.201988	-0.234944	0.700238	0.609426	0.521441	0.442907	0.598691	0.613146	0.952239	0.508749	0.277905	0.360322	0.503576	0.108975	0.5714	0.475426	0.668845	0.307186	0.489417	0.748018
YBR255C-A	YBR255C-A		0.029454	-0.0458	0.015243	0.257097	0.30719	0.326332	0.287165	0.628062	0.264616	0.387068	0.668644	0.686442	0.681645	0.407421	0.600343	0.661988	0.475187	0.756816	1.1776	0.849946	0.925468	0.379793	0.095051	-0.101757	0.50892	0.322822	0.204799	0.681319	0.890805	0.518326	1.06637	0.982419	0.443713	0.396698	0.557804	0.319734	0.686776	0.458504	0.643883	0.700507	0.525055	0.587895
YOL108C	INO4		0.179585	-0.131258	-0.067324	0.37886	0.127188	0.052475	-0.089887	0.176656	0.336214	0.307069	0.339432	0.17355	0.623387	0.769948	0.902666	0.769255	0.853509	0.984142	0.901838	1.12204	1.40463	0.147002	-0.086124	0.081271	0.339417	0.712066	0.446259	0.33783	0.957221	0.481062	0.217499	0.537402	0.605591	0.676416	0.633406	0.410533	0.28207	0.852355	0.430917	0.667125	0.667995	0.803904
YDR181C	SAS4		-0.132551	-0.075975	0.187873	0.291623	0.635944	0.361421	0.631903	0.771077	0.300749	0.556725	0.564012	0.344505	0.677628	0.779145	0.628443	1.55237	1.03696	0.957632	1.0618	1.60469	1.31926	0.49457	-0.358725	0.287054	0.419131	0.616523	0.213883	0.373337	1.13856	1.07135	0.842348	0.806537	0.657609	0.426117	0.705078	0.901277	0.208522	0.665718	0.605749	0.713191	1.11961	1.10196
YEL012W	UBC8		0.032277	-0.234096	0.172689	0.542117	0.578379	0.412044	0.100012	0.466134	0.612081	0.513096	0.267376	0.44128	0.889008	0.567048	0.570182	1.25876	0.271501	0.947336	1.16551	0.780985	1.16953	0.160012	-0.197498	0.173688	0.546191	0.728762	0.46637	0.583498	0.982077	0.89553	0.629647	0.760874	0.799806	0.355491	0.654808	0.69563	0.697238	0.314672	0.747047	0.577214	0.516951	0.782896
YDL018C	ERP3		0.297733	-0.223074	-0.129653	0.529625	0.355949	0.208503	0.269309	0.615677	0.153547	0.135532	0.496241	0.310635	0.251486	0.672847	0.553032	0.601644	0.559088	0.656357	1.34645	0.568142	0.918392	0.006619	-0.077844	0.073858	0.352123	0.37828	0.481736	0.339966	0.360442	0.563645	0.561494	0.574422	0.737333	0.667998	0.530848	0.327272	0.420185	0.483207	0.576753	0.435138	0.369014	0.394215
YKR043C	SHB17		0.355689	-0.373347	-0.076411	0.079741	0.795396	0.533398	-0.063744	0.954726	0.362403	0.068591	0.836263	0.871218	0.437351	0.805571	0.818477	0.668848	0.720327	0.903791	0.945033	0.855933	1.23267	0.357292	-0.162805	0.146282	0.606616	1.00797	0.6074	0.568423	0.911384	0.717344	0.491933	0.786325	0.690537	0.60629	0.743564	0.762832	0.980453	0.531851	0.749906	0.737655	0.464129	0.59794
YHR017W	YSC83		0.124614	-0.211642	0.065201	0.18327	0.826942	0.597291	0.151045	0.817665	0.28229	0.018544	0.630263	0.188735	0.562263	0.717949	0.387418	1.10035	0.777149	0.519722	1.23659	0.935908	1.12047	0.211068	-0.005727	0.005704	0.37736	0.683218	0.560794	0.154183	0.777693	0.908762	0.359551	0.966633	0.595687	0.597809	0.619368	0.653865	0.425355	0.332305	0.353115	0.350651	0.277815	0.430231
YDR494W	RSM28		-0.14259	-0.107709	0.221626	0.45151	0.459618	0.346088	0.315597	0.313643	0.414761	0.1495	-0.342254	0.409624	0.714443	0.769107	0.498191	0.608131	0.721803	0.307958	0.868144	0.765344	0.856416	0.095054	-0.019188	0.018936	0.329962	0.484875	0.268501	0.175441	0.52426	0.41344	0.346337	0.639894	0.4849	0.492953	0.635866	0.518428	0.688558	0.339351	0.69188	0.581152	0.604542	0.335621
YLR154W-C	TAR1		0.169427	-0.087407	-0.098235	0.51937	0.49443	0.371404	0.053281	0.180479	0.710715	0.240824	0.069429	0.453256	0.321976	0.475654	0.408459	0.475015	0.643383	0.029153	1.21098	0.453385	0.736313	0.183452	0.036354	-0.037293	0.364741	0.499503	0.441482	0.552871	0.568847	0.561246	0.613771	0.536123	0.502367	0.324556	0.471125	0.581084	0.707568	0.421528	0.407412	0.769212	0.217133	0.369641
YJL225C	YJL225C		-0.381932	0.205737	0.110116	0.488758	0.12762	0.492153	0.271534	0.400333	0.749831	0.753235	0.461634	0.732654	0.34498	0.887378	0.634955	0.342056	0.660318	0.812032	0.975294	0.779227	0.630791	0.405196	0.134261	-0.14805	0.528416	0.723447	0.67809	0.53524	0.570022	0.748977	0.925946	0.756543	1.05891	0.545387	0.959454	0.658349	1.05882	0.059782	0.421085	0.941912	0.308707	0.647089
YPL186C	UIP4		-0.082878	-0.02926	0.105551	0.48943	0.299505	-0.062054	0.549274	0.692223	-0.049876	0.13825	0.145831	0.217575	0.566452	0.688933	0.478434	0.641569	0.624873	0.571956	1.00895	0.791947	0.23416	0.325445	-0.128121	0.117665	0.258161	0.621593	0.586013	0.432088	0.396875	0.848981	0.260458	0.693606	0.668359	0.596803	0.26712	0.678753	0.800264	0.266509	0.753228	0.719254	0.429429	0.660063
YML071C	COG8		0.066259	0.029815	-0.101412	0.083009	0.791248	0.002396	0.070606	0.362792	0.386335	0.204925	0.536782	0.673282	0.439245	0.297718	0.464819	0.929176	0.511325	0.399014	0.808366	0.839204	0.053491	0.211155	0.134568	-0.148423	0.371484	0.660005	0.41306	0.639923	0.640597	0.214791	0.835732	0.267079	0.237715	0.489945	0.520802	0.359804	0.459491	0.668378	0.577475	0.022661	0.574793	0.356627
YIL016W	SNL1		0.069239	0.031157	-0.106241	0.143187	0.517551	0.614128	0.228655	0.580696	0.67962	0.295841	0.783664	0.580235	0.315968	0.366351	0.424511	0.765921	1.10607	0.191416	0.671178	1.60002	0.43118	0.154668	0.070972	-0.074644	0.452532	0.805492	0.455615	1.13088	0.957843	0.655803	0.842608	0.650999	0.558007	0.643941	0.608544	0.619952	0.803827	0.614182	0.745062	0.620978	0.525372	0.40228
YGL183C	MND1		0.176149	-0.130479	-0.064	0.042161	0.5776	0.484254	0.231016	0.903927	0.599435	-0.167984	0.807617	0.362841	0.427461	0.406914	0.179052	1.33269	0.684666	0.330303	1.04103	0.834206	0.238386	0.024115	-0.177	0.157638	0.19925	0.46183	0.273263	0.758796	0.80791	0.7151	0.69208	0.594942	0.525919	0.361647	0.212778	0.441986	0.381997	0.534919	0.531433	0.804886	0.424526	0.777918
YKL132C	RMA1		0.034412	-0.238008	0.173697	0.386892	0.715637	0.498859	0.423713	1.0776	0.573931	0.337744	1.05684	0.22352	0.852098	0.702391	0.797359	1.27818	0.822014	0.624493	1.34086	1.37047	0.86567	-0.322474	-0.143898	0.130838	0.737439	0.773784	0.378954	0.357564	0.557604	0.588052	0.918702	0.890275	0.319499	0.667394	0.571059	0.543923	0.757084	0.669756	0.942865	1.05887	0.934014	0.682283
YOR347C	PYK2		0.265478	-0.297399	-0.022907	0.104091	0.716336	0.652469	0.539566	0.628711	0.328691	0.348823	1.07858	0.353398	0.693532	0.469909	0.189379	1.00741	0.531726	0.536181	1.29522	0.737198	0.732485	0.245962	0.002818	-0.002823	0.757121	0.684615	0.581809	0.86839	1.28874	0.767572	1.01948	0.494788	0.463695	0.768634	0.417547	0.261078	0.967407	0.458107	0.843939	0.485725	0.682736	1.16625
YJR052W	RAD7		-0.057025	-0.018946	0.072863	0.418791	0.610712	0.698867	0.447351	0.726681	0.078696	0.405715	0.678351	0.655227	0.52287	0.411473	0.454329	0.645452	0.761775	0.496761	1.24379	1.17114	0.139235	0.34228	-0.099104	0.092732	0.221986	0.4675	0.610972	0.447522	0.476233	0.240962	0.552707	0.315726	0.490617	0.049068	0.37638	0.620681	0.276377	0.379245	0.826576	0.363369	0.373929	0.861838
YFL034C-A	RPL22B		0.11109	0.038682	-0.163621	0.509962	0.340912	0.283218	0.238203	0.649315	0.247077	0.619224	1.38998	-0.012161	0.610635	0.807255	0.526395	0.96712	0.733184	0.38351	0.967273	1.09856	0.931293	0.393349	0.064354	-0.067359	0.261606	0.394034	0.469873	0.615134	0.658641	0.854643	0.245477	0.400272	0.566435	0.267184	0.458151	0.285676	0.139365	0.690402	0.452231	0.239462	0.520824	0.808633
YKL068W-A	YKL068W-A		0.075498	0.062853	-0.149207	0.626084	0.75279	0.678146	0.17133	0.464038	-0.062776	0.257252	0.944436	0.215749	0.745398	1.02372	0.650728	1.45077	1.22258	0.584163	1.10573	1.396	0.599147	0.073016	0.10546	-0.113781	0.172355	0.55388	0.52912	0.345895	0.329974	1.07374	0.494622	0.284451	0.29883	0.377475	0.47193	0.558183	0.447884	0.890641	0.476698	0.664062	0.79768	0.865583
YAL068C	PAU8		-0.157491	0.032476	0.111901	0.29615	0.585672	0.00749	0.230082	0.629474	0.214096	0.13936	1.01857	0.561167	0.549546	0.292391	0.598354	0.378982	0.170523	0.514794	0.813198	0.352922	1.04934	-0.071109	-0.073051	0.06953	0.301977	0.09351	0.284879	0.116676	0.368455	0.682913	0.466273	0.537571	0.361336	0.005784	0.158658	0.459351	0.59479	0.200065	0.280908	0.676192	0.286812	0.483442
YOR307C	SLY41		0.118418	-0.07862	-0.047677	0.437099	0.652994	0.185516	0.326655	0.899324	0.182954	0.585525	0.780057	0.620558	0.244176	0.037786	0.602121	0.613859	0.379668	0.790225	0.661663	0.760409	1.09403	0.174012	0.122707	-0.134122	0.181512	0.145189	0.3252	0.47824	0.379918	0.372003	0.076984	0.575726	0.224117	0.338461	0.128127	0.130148	0.215353	0.378713	0.391639	0.634302	0.026447	0.447159
YFR012W	DCV1		0.004137	-0.09613	0.086226	0.266948	0.342512	0.599014	0.447619	0.869043	0.745281	0.553059	1.11049	0.547967	0.397513	0.685749	0.459321	0.491823	1.34502	0.697648	0.061923	1.23777	1.53307	0.217701	-0.024674	0.024259	0.792106	0.497697	-0.034136	0.386099	0.577054	0.700622	0.629878	0.367067	0.192242	-0.070407	0.618134	0.250907	0.29158	0.146389	0.742159	0.077424	0.278275	-0.033561
YMR278W	PRM15		0.094212	-0.040503	-0.05859	0.491324	0.435076	0.221354	0.501567	0.349867	0.566757	0.515443	0.736083	0.437711	0.343348	0.399536	0.603037	0.262881	0.787489	0.718712	0.382796	0.444375	1.26464	0.30882	-0.259646	0.219968	0.28609	0.635445	0.021498	0.381197	0.609821	0.02724	0.641827	0.057784	-0.1955	0.391545	0.445652	0.393415	0.576521	0.160917	0.251125	0.570203	0.1968	0.025461
YBR262C	MIC12		0.159794	-0.060665	-0.113956	0.210096	0.584881	0.129375	0.55872	0.764398	0.282169	0.645527	1.09385	0.078499	0.597458	0.677491	0.444704	0.489398	0.550209	0.829072	0.859962	1.30471	0.686113	0.064777	0.138208	-0.152864	0.296549	0.675241	0.487489	0.545837	0.660928	0.04009	0.813253	0.237962	0.521941	0.459998	0.83794	0.305043	0.826066	0.30296	0.310487	0.733097	0.524722	0.346005
YHR154W	RTT107		0.08168	0.054633	-0.146954	0.298271	0.279558	0.669894	0.453364	0.879142	0.328076	0.719391	0.957185	0.162908	0.552619	0.410453	0.46661	0.322882	0.659014	0.806125	0.963712	0.906326	1.07026	0.091938	0.03773	-0.038743	0.369871	0.495874	0.240185	0.370314	0.345389	0.019122	0.631837	-0.130135	0.330823	0.599582	0.623708	0.329605	0.376367	0.258094	0.418528	0.552263	0.092175	0.574175
YOL061W	PRS5		-0.401193	0.132959	0.196893	0.69209	0.914578	0.504815	0.274261	0.814668	0.28629	0.664679	1.2435	0.049291	0.616845	0.706234	0.521987	0.576773	0.789063	1.09923	0.852048	0.826421	1.14394	0.270657	-0.076585	0.072724	0.366572	0.301384	0.698313	0.804735	0.828496	0.22332	0.672493	0.576311	-0.090435	0.34323	0.273469	0.377649	0.785007	0.489765	0.648095	0.686705	0.234871	0.372015
YOR231W	MKK1		-0.083462	0.06098	0.018685	0.29914	0.478553	0.36138	0.619542	0.31891	0.570363	1.05922	0.616712	0.35861	0.334547	0.767585	0.564077	0.575921	0.576565	1.15427	1.29647	1.2199	1.57978	0.060739	0.058629	-0.061113	0.366282	0.692231	0.359702	0.5958	0.970876	0.017069	0.488731	0.860119	0.421785	0.378434	0.280544	0.473078	0.55954	0.158256	0.640473	0.736099	0.132473	0.582955
YOL091W	SPO21		-0.089753	-0.117851	0.187459	0.562256	0.456964	0.296356	0.907757	0.597933	0.320628	1.33649	0.784845	0.341409	0.500142	0.538128	0.274222	0.598724	1.00288	0.767539	0.916439	0.879255	1.45276	-0.214779	0.094125	-0.100698	0.604558	0.39257	0.470113	0.708004	0.800605	0.113182	0.59662	0.669048	0.457862	0.23931	0.522338	0.273667	0.480768	0.509894	0.56533	0.359507	0.333489	0.477328
YHR214W	YHR214W		-0.264458	-0.01074	0.232545	-0.086924	0.228727	0.462687	0.342254	0.59379	0.656789	0.37531	1.05823	0.602401	0.701417	0.613518	0.413384	0.260122	0.304534	1.17792	0.667343	0.70589	1.28379	0.064428	0.024115	-0.024525	0.634892	0.411709	0.444636	0.416749	0.523221	0.454989	0.622531	-0.022052	0.584966	0.29473	0.231398	0.560368	0.636599	0.318624	0.600968	0.325835	0.42985	0.718721
YJL193W	YJL193W		-0.053424	0.150781	-0.110631	0.652321	0.615921	0.883201	0.310668	0.562543	0.639843	0.939565	1.02123	1.02272	0.510107	0.293365	0.822192	0.305415	0.903342	1.43857	0.513807	0.646415	1.50841	-0.075997	-0.01624	0.016059	0.463063	0.648906	0.38581	0.352172	0.859322	0.31658	0.582625	0.685878	0.718531	0.284416	-0.058117	0.46964	0.732912	0.507311	0.691022	0.655092	0.497011	0.503762
YLR209C	PNP1		0.068673	-0.034378	-0.036828	0.283751	0.49758	0.309664	0.375658	0.60105	0.264621	0.48731	0.950872	0.352212	0.607389	0.565476	0.722477	0.409637	1.0128	0.870139	0.978927	0.892851	1.13229	0.251821	0.10722	-0.115833	0.480913	0.366579	0.326105	0.190786	0.264339	-0.058364	0.753071	0.201646	0.310743	0.31349	0.249437	-0.019255	0.722274	0.490874	0.196605	0.275074	0.278691	0.020311
YHR136C	SPL2		-0.000757	-0.049281	0.048386	0.64203	0.844214	0.408527	0.1236	0.964908	0.862945	0.361233	0.965508	1.06874	0.69301	0.828413	0.654935	0.975684	1.05831	1.24442	1.6773	1.24968	1.32273	0.190631	0.028935	-0.029528	0.428345	0.200447	0.49957	0.145253	0.456779	0.226885	1.01715	-0.120785	0.377028	0.54776	0.160542	0.291564	0.214375	0.250964	0.760729	0.321738	0.248166	0.0995
YKL072W	STB6		-0.102507	0.103668	-0.008559	0.653511	0.102673	0.544015	0.442011	0.442856	0.447797	0.574128	0.777896	0.631452	0.76904	0.764672	0.83464	0.387396	1.18249	1.1099	1.11014	1.61601	1.38581	0.090043	0.04976	-0.051538	0.700406	0.383443	0.667274	0.785423	0.125028	0.110503	0.660062	0.335056	0.949331	0.567269	0.72157	0.356909	0.458557	-0.077225	0.383236	0.393168	0.353113	0.111725
YOR012W	YOR012W		-0.084603	0.076482	0.00362	0.309824	0.55016	0.131309	-0.06109	0.486658	0.620185	0.198383	0.536409	0.285268	0.490993	0.292265	0.609575	0.39069	1.0421	0.954174	0.669143	1.09943	0.880009	0.066774	-0.125525	0.115472	0.063161	0.425588	0.242452	0.074412	0.396086	-0.131311	0.518061	0.57412	0.091635	0.337491	0.319425	0.23651	0.107755	0.120348	0.423581	0.212838	0.150577	0.025526
YBR287W	YBR287W		-0.095175	-0.033289	0.11989	0.331744	0.142205	0.260236	0.167081	0.575106	0.623867	0.930006	1.07551	0.498642	0.377868	0.421344	0.483131	0.48194	0.399536	0.702902	0.833131	0.610368	0.815154	0.257888	-0.189201	0.167241	0.11701	0.599738	0.482879	0.692817	0.749008	-0.041244	0.536385	0.70358	0.605255	0.54233	0.38766	0.36159	0.02157	0.005922	0.599684	0.655284	0.127469	-0.15812
YNL325C	FIG4		-0.18462	0.034895	0.131769	0.324171	0.231758	0.209901	0.40734	0.561129	0.180751	-0.296595	0.214834	0.673729	0.468648	0.336346	0.21207	0.377679	0.513909	0.856815	0.817125	0.387117	0.677447	0.409911	0.04579	-0.047291	0.595209	0.73013	-0.006603	0.777298	0.449496	0.041969	0.714308	0.212812	0.640377	0.091583	0.417344	0.004368	0.684208	0.327532	0.563103	0.188104	0.59934	0.251568
YER101C	AST2		-0.312085	0.156502	0.110954	0.695574	0.318677	0.56015	0.576331	0.6334	0.50542	0.072403	0.645295	1.28917	0.794035	0.63106	0.736752	0.357237	1.13027	0.929793	1.05539	1.01003	1.16563	-0.133828	-0.058301	0.056036	0.690147	0.8116	0.599849	0.552518	0.440442	-0.142451	0.947092	0.642922	0.524297	0.814156	0.580492	0.678137	0.748556	0.429945	0.535644	0.786006	0.833219	0.271398
YDR400W	URH1		-0.061306	0.10616	-0.051033	0.449228	0.766676	0.279221	0.258255	0.888742	0.73746	-0.411273	0.654824	0.7812	0.541344	0.782596	0.643138	0.619234	0.939253	0.704491	1.22746	0.940658	0.844399	0.196331	0.094621	-0.101265	0.537601	0.686849	0.394762	0.787639	0.757066	0.084355	0.518795	0.403248	0.681737	0.593645	0.485544	0.311501	0.535777	0.424158	0.7026	0.578938	0.953785	0.216894
YGL039W	YGL039W		0.260862	-0.181395	-0.120364	0.472859	0.218527	0.165071	0.517376	0.512951	0.518428	-0.124947	0.346288	0.779541	0.371057	0.497473	0.45121	0.15952	0.625471	0.732556	0.7343	0.248581	0.864028	0.267806	0.098682	-0.105931	0.406005	0.215361	0.359409	0.432614	0.682573	0.458305	0.875777	0.514855	0.667498	0.503654	0.544098	0.423642	0.584465	0.641475	0.609057	0.720733	0.718127	0.31813
YER098W	UBP9		0.16268	-0.010036	-0.172072	0.333374	0.668504	0.201026	0.715116	0.652568	0.347118	0.310984	0.685048	0.629079	0.162961	0.093188	0.706479	0.328225	0.702376	0.681358	0.854023	0.830755	0.259724	-0.105889	0.183402	-0.210159	0.598497	0.652679	0.427289	0.610325	0.494564	-0.293949	0.83474	0.360235	0.33815	0.296432	0.532039	0.619331	0.441291	0.093859	0.211372	0.30974	0.437787	0.448141
YPL152W-A	YPL152W-A		0.217122	-0.161426	-0.083987	-0.173408	0.794036	0.144955	0.59704	0.351172	0.602571	0.248618	0.501897	0.752233	0.185862	0.522446	0.514028	0.365518	0.408122	0.334949	1.04967	0.779959	0.853404	0.276641	0.044504	-0.045921	0.667825	0.701382	0.498464	0.672804	0.79947	0.098042	0.832461	0.370662	0.267651	0.73755	0.755006	0.635046	0.552971	0.178535	0.217209	0.372708	0.668314	-0.104419
YNL213C	RRG9		-0.418809	0.162287	0.180019	0.349652	0.107928	0.561345	0.639166	0.189085	0.586569	0.504237	0.447948	0.917964	0.531875	0.370729	0.679549	0.698356	0.437631	0.875148	0.322464	0.215476	0.933419	0.213429	0.071971	-0.07575	0.215919	0.521565	0.498233	0.441813	0.186461	0.370522	0.809015	0.360376	0.773118	0.516334	0.557914	0.456498	0.477817	0.538014	0.424885	0.442952	0.50155	0.32519
YPL191C	YPL191C		-0.26735	0.0968	0.137184	0.361853	0.434182	0.160054	0.421142	0.478986	0.386292	0.009883	0.131485	0.863929	0.454496	0.178003	0.696652	0.498187	0.508896	0.457114	0.317514	0.492886	0.679232	0.068086	0.117577	-0.128016	0.215716	0.535948	0.573824	0.61939	0.379321	0.373566	0.429628	-0.153269	0.729919	0.46113	0.205349	0.506929	0.260322	0.28986	0.454866	0.36933	0.102805	0.205301
YBR270C	BIT2		-0.084006	0.016379	0.063708	0.676571	0.442454	0.827798	0.792016	0.451981	0.686034	0.635122	0.63958	0.938036	0.496787	0.761496	0.580864	1.43628	0.777333	0.628227	0.271376	0.681862	0.650326	0.168622	0.023717	-0.024113	0.180004	0.560197	0.501961	0.496687	0.605756	0.747634	0.056294	0.642674	0.483402	0.320304	0.608114	0.247879	0.434893	0.234624	0.361693	0.187527	0.380624	1.10148
YCR020C-A	MAK31		0.15572	-0.221903	0.040667	0.402826	0.207122	0.533728	0.271268	0.060364	0.806982	0.523624	0.599018	0.992773	0.52571	1.14233	0.577186	1.23091	0.799601	0.126287	0.282096	0.787867	0.48623	0.222005	-0.053806	0.051871	0.470507	0.308227	0.258953	0.702025	0.733265	0.586678	0.564057	0.214742	0.253518	0.330566	0.322292	0.357012	0.653618	0.303602	0.280429	0.396186	0.458629	0.691605
YDL039C	PRM7		0.096696	-0.209702	0.092156	0.635127	0.521783	0.724261	0.378695	0.045634	0.485445	0.315973	0.970454	0.643557	0.23418	0.894502	0.199393	0.955644	0.821346	0.732161	0.501095	1.02501	1.36777	0.055563	0.152454	-0.170489	-0.054198	0.413303	0.408338	0.116583	0.908783	0.630565	0.163383	0.230133	0.274688	0.500128	0.558004	0.181645	0.510123	0.136761	0.636795	0.265263	0.378014	0.961604
YBL081W	YBL081W		0.259731	-0.090395	-0.211768	0.536475	0.291734	0.543589	0.456339	0.096638	0.313482	0.441371	0.167909	0.636149	0.219334	0.54884	0.502181	0.794782	0.444758	0.853599	0.143503	0.64226	0.778507	0.073878	-0.121436	0.112003	0.698075	0.522763	0.45032	0.351766	0.734458	0.61517	-0.023743	0.414318	0.161034	0.511499	0.450522	0.341606	0.577813	0.350528	0.596905	0.421303	0.785882	0.92023
YIL034C	CAP2		-0.018815	-0.016052	0.034247	0.505761	0.300106	0.718876	0.009392	0.279059	0.498742	0.206207	0.395251	0.446269	0.405581	0.613931	0.715545	1.26401	0.35034	0.766108	0.297039	1.00725	1.21812	0.147321	0.053192	-0.055229	0.460301	0.515007	0.3474	0.327385	0.733368	1.19528	0.573217	0.23664	0.377723	0.310006	0.309967	0.524173	-0.024646	0.204134	0.637518	0.332921	0.220255	0.605391
YJR134C	SGM1		0.182222	-0.04799	-0.155073	0.371257	0.182621	0.369162	0.361714	0.403289	0.209064	0.141758	0.144679	0.312354	0.448858	0.450657	0.577029	1.02203	0.527823	0.628947	0.517956	0.670915	0.740932	0.264007	0.108357	-0.117161	0.104547	0.278516	0.339413	0.286463	0.70206	0.783886	0.435559	0.27638	0.398404	0.320616	0.200234	0.199194	0.071391	0.442383	0.330891	-0.102977	0.03954	0.733466
YER134C	YER134C		0.030858	-0.130081	0.090312	0.05903	0.386586	0.415416	-0.120074	0.601023	0.087552	-0.260486	0.586264	0.660533	0.47823	0.383879	0.429575	1.02707	0.772055	0.670775	0.707058	1.02713	1.18529	0.6896	0.081996	-0.086938	0.344414	0.214117	0.33716	0.304597	0.793461	0.743298	0.870369	0.064245	0.417348	0.290012	0.457878	0.345558	0.026842	0.736345	0.429474	0.208748	0.332356	0.616047
YER044C-A	MEI4		0.253722	-0.025323	-0.277324	0.092934	0.065518	0.249884	0.324175	0.234645	0.368373	0.538438	0.383228	0.664902	0.703597	0.264072	0.095713	1.00478	0.455526	0.156357	0.610265	0.576483	0.408018	0.301039	-0.021356	0.021045	0.3724	0.215137	0.162626	0.49385	0.274274	0.448053	0.287883	-0.225006	0.491384	0.173882	0.120181	0.407852	0.384586	0.324455	0.558922	0.157014	0.350578	0.399866
YPL214C	THI6		0.074853	0.019145	-0.099451	0.36867	0.221156	0.526694	0.441769	0.359126	0.403509	0.57042	0.483928	0.926817	0.398372	0.135693	0.180001	1.03194	0.632488	0.201016	0.488196	0.751554	0.214401	-0.037227	0.191913	-0.221417	0.579283	0.418066	-0.057714	0.500301	1.00958	0.57118	0.18717	0.065959	0.312751	0.840648	0.413902	0.676252	0.605388	0.651115	0.597606	0.678235	0.725646	0.733049
YAR002W	NUP60		0.21733	-0.161022	-0.084625	0.419111	0.578077	0.782489	0.267317	0.686547	0.781759	0.359062	0.872551	0.475685	0.61106	0.215434	0.435101	1.05179	1.02622	0.448324	0.552553	1.17315	0.406992	-0.054625	0.012134	-0.012237	0.412993	0.55582	0.337503	0.367773	0.932651	0.850974	0.351935	0.423749	0.100614	0.590018	0.580709	0.245929	0.509632	0.442923	0.837399	0.067943	0.063437	0.990648
YIL169C	YIL169C		0.123859	-0.020396	-0.113423	0.204414	0.137967	0.668799	0.267399	0.393762	0.586138	0.959006	0.832495	0.596097	0.724595	0.073087	0.225657	1.396	0.564755	0.629153	0.760129	0.716657	-0.168994	-0.023979	0.02285	-0.023217	0.476471	0.384443	0.156966	0.501256	0.534734	0.685182	0.224262	0.131345	0.237543	0.370169	0.454975	0.266592	0.48408	0.559524	0.613145	0.302508	-0.034348	0.701615
YDR073W	SNF11		0.027667	0.093922	-0.130729	0.345807	0.524778	0.419189	0.264395	0.754597	0.360324	0.603776	0.316487	0.390904	0.393476	0.670195	0.482246	1.21104	1.06629	0.137214	0.6203	0.999449	0.285554	0.075778	-0.048793	0.047197	0.32075	0.274418	0.448162	0.459396	0.40904	0.568915	0.394232	-0.049482	0.148374	0.413534	0.663217	0.493638	0.498619	0.208412	0.543704	0.484456	0.146319	0.729547
YFL041W-A	YFL041W-A		0.030665	-0.007947	-0.023255	0.482854	0.631324	0.553058	0.432793	0.605429	0.425784	0.86477	0.303688	0.571385	0.795255	0.606079	0.471677	1.62612	0.659991	0.173582	0.941604	0.475218	0.399162	0.150494	-0.007463	0.007424	0.204186	0.080564	0.201629	0.833592	0.480318	0.770187	0.504243	0.624427	0.151023	0.564171	0.360003	0.291781	0.526266	0.59809	0.634386	0.503545	0.097227	0.632839
YEL029C	BUD16		0.249172	0.005671	-0.3084	0.680636	0.4452	0.40072	0.660533	0.515422	0.304181	0.73376	0.256009	-0.261276	0.29885	0.224192	0.412377	0.544073	0.494256	0.58781	0.918005	0.366606	0.318831	0.171907	-0.113438	0.105165	0.325278	0.29642	-0.060549	0.115673	0.23348	0.434899	0.637453	0.444873	0.981517	0.431369	0.285251	0.107207	0.304173	0.521583	0.602611	0.337426	0.747302	0.455775
YNR057C	BIO4		0.318142	-0.279713	-0.10544	0.375994	0.231464	0.531388	0.699497	0.352393	0.28581	0.660386	0.621906	0.103404	0.337123	0.53846	0.283675	1.6502	0.483425	0.684242	1.12821	0.326206	1.06243	0.413227	0.021569	-0.021896	0.621483	0.119223	0.515398	0.761157	1.0609	0.925606	0.79135	0.671477	0.736273	0.273239	0.64872	0.460142	0.531601	0.241658	0.579246	0.564572	0.716677	0.629125
YHR175W-A	YHR175W-A		0.053441	0.058532	-0.118951	0.427217	0.524751	0.405602	0.394912	0.565851	0.25934	0.806374	0.420621	-0.074354	0.689846	0.662021	0.083524	0.92484	0.4011	0.913824	0.853459	0.529907	0.675708	-0.096079	0.021379	-0.021701	0.628845	0.389972	0.571451	0.33758	0.617643	0.535289	0.811425	0.552484	0.488174	0.407084	0.337199	0.441611	0.374938	0.702923	0.511042	0.240078	1.08783	0.805305
YGL258W	VEL1		0.031825	0.073303	-0.111582	0.318823	0.282794	0.305165	0.324681	0.216824	0.589376	0.941009	0.359371	0.072411	0.176814	0.607238	0.403428	0.670201	0.423141	0.448165	1.11157	0.539867	0.736551	0.109966	-0.076645	0.072778	0.297911	0.280596	0.357226	0.499195	0.824172	0.497412	0.27418	0.336491	0.664709	0.31507	-0.075454	0.637905	0.422096	0.608279	0.46047	0.276562	0.361032	0.459913
YMR315W	YMR315W		0.231166	-0.225494	-0.042584	0.1249	0.1776	0.247668	0.209397	0.141136	0.200653	0.590226	0.159161	-0.52448	0.375906	0.362973	0.092038	1.24966	0.593397	0.774317	0.365454	0.494262	0.817297	0.357225	0.038951	-0.040032	0.378665	0.470835	0.164823	0.527284	0.924684	0.946773	0.512874	1.00977	0.439314	0.504907	0.267888	0.158069	0.660393	0.56014	0.451853	0.34409	0.247532	1.0391
YNL327W	EGT2		0.051328	-0.035135	-0.01765	0.029438	0.722079	0.162397	0.221458	0.603704	0.428708	0.401564	0.690534	0.223826	0.489549	0.072153	0.15617	0.151284	0.615626	0.48866	0.65985	0.415958	0.588005	0.209132	0.024559	-0.024985	0.23478	0.316286	0.450477	0.494063	0.887349	-0.10173	0.409298	0.481372	0.759188	0.667372	0.578219	0.408157	0.520094	0.127494	0.497616	0.862793	0.700788	0.560122
YAL062W	GDH3		0.459845	-0.269969	-0.330486	0.137776	0.391995	0.075005	-0.130841	0.450241	0.382191	0.616191	0.79072	0.736939	0.445326	0.674668	0.71472	0.23092	0.653981	0.588023	0.499618	0.387685	0.503656	0.015314	-0.026346	0.025873	0.454662	0.572002	0.64356	0.81779	0.355777	0.285608	0.479929	0.846652	0.660691	0.637533	0.693603	0.624962	0.690222	-0.043622	0.414739	0.922734	0.259543	0.371938
YIR007W	YIR007W		0.080332	-0.181647	0.085483	0.654129	0.74201	0.647356	0.257312	0.57877	0.077845	0.450686	0.667634	0.081443	0.83389	0.61827	0.441898	0.64442	0.72491	0.149311	0.93812	0.768162	0.050671	0.305108	0.069544	-0.073067	0.757053	0.334521	0.834326	0.669564	0.658255	-0.225091	0.220366	0.904426	0.420655	0.664618	0.780554	0.40394	0.375927	0.448713	0.476897	0.583733	0.604698	0.319312
YIR030C	DCG1		-0.045906	-0.016244	0.060068	0.500235	0.474023	0.17647	0.239983	0.612873	0.263644	-0.100445	0.907084	0.02407	0.432977	0.138923	0.326052	0.722844	0.326428	0.854056	1.17515	0.359357	0.530221	0.181132	-0.234491	0.201653	0.827831	0.690912	0.784969	0.680204	1.038	0.301255	0.91901	0.865118	0.137229	0.300366	0.754532	0.427151	0.598032	0.279648	0.522277	0.857582	0.258385	0.475045
YBL001C	ECM15		0.083511	-0.133269	0.040743	0.309139	0.358197	0.020779	0.469671	0.497719	0.30291	0.366761	0.719411	0.229493	0.225824	-0.078041	0.610511	0.217683	0.802055	0.811523	1.30444	0.808049	1.12724	0.035734	-0.146492	0.132978	0.911499	0.580672	0.79086	0.385293	0.496087	0.0916	0.696157	0.581027	0.04183	0.585895	0.737982	0.40299	0.828925	0.281159	0.096786	0.520941	0.726801	0.33047
YOR007C	SGT2		-0.211576	0.069562	0.120364	0.247477	0.349647	0.171364	0.131651	0.518906	0.644459	0.372307	0.425605	0.443203	0.346174	-0.024729	0.233405	0.632541	0.669997	0.862017	0.971428	0.734966	0.933585	0.309666	0.012985	-0.013103	1.00757	0.810695	0.489743	0.784034	0.409405	0.147055	0.339318	0.552406	0.446353	0.751545	0.889566	0.678345	0.710524	0.432847	0.447975	0.442963	0.587926	0.413913
YLR466W	YRF1-4		-0.163758	0.009447	0.138466	0.443601	0.116381	-0.063192	0.194775	0.23639	-0.1633	-0.012666	0.364974	-0.074858	0.359494	0.368586	0.218712	0.217969	0.520808	0.956191	1.03433	0.416162	1.23894	0.204297	-0.095854	0.08988	0.479683	0.484635	0.400256	0.30198	0.496796	0.225095	0.496293	0.877497	0.214516	0.514455	0.670281	0.583193	0.482908	0.311652	0.669785	0.573583	0.394878	0.746256
YNL034W	YNL034W		-0.138032	-0.035029	0.157342	0.144123	0.34991	0.29247	0.205027	0.184367	0.197894	0.304199	0.274507	0.376579	0.616459	0.081237	0.601054	0.844567	0.355378	0.550768	0.851977	0.204398	0.73487	0.324347	-0.476045	0.357332	0.397144	0.460159	0.500461	0.262068	0.997264	-0.29279	0.336521	0.743532	0.031064	0.585594	0.487406	0.689848	0.956364	0.642506	0.588142	0.803164	0.664063	0.751109
YOL110W	SHR5		0.135538	-0.132773	-0.015344	0.172395	0.523688	0.35835	-0.093979	0.531547	0.431477	0.176788	0.606956	0.216063	0.359446	-0.211046	-1.3e-05	0.493175	0.34177	0.250736	0.755116	0.572242	0.19596	-0.027521	-0.190634	0.168359	0.929768	0.528855	0.404723	0.68286	0.806044	0.46212	-0.026988	0.428423	0.371834	0.31607	0.28551	0.317925	0.433404	0.03138	0.695985	0.566573	0.033519	0.450399
YBR281C	DUG2		-0.155296	0.048366	0.094856	0.3644	-0.148256	0.381628	0.535253	0.15316	0.292057	1.09668	0.507536	0.406373	0.221047	0.569864	0.227803	-0.289806	0.55302	0.531682	0.416304	0.857983	0.515483	0.490546	-0.050633	0.048916	0.700079	0.436396	0.264122	0.339939	0.881699	0.320343	0.634953	0.552002	0.704382	0.615182	0.529715	0.988416	0.53236	0.444673	0.868325	0.507739	0.684677	0.704408
YBR024W	SCO2		0.015003	0.155704	-0.191687	0.163543	0.361957	0.174586	0.663579	0.374754	0.265508	0.510446	0.48625	-0.136585	0.34304	-0.050503	0.364254	-0.168289	0.892202	0.163153	-0.004903	0.664492	0.403011	0.363034	-0.083922	0.079308	0.619262	0.223374	0.266222	0.624695	0.925417	0.439273	0.600337	0.72581	0.537869	0.340899	0.739387	0.640638	0.418725	0.536803	0.641976	0.501088	0.411322	0.467957
YMR319C	FET4		-0.014172	-0.184358	0.175983	0.3605	0.13702	0.487414	0.252925	0.731194	0.427929	0.57412	0.379408	0.935553	0.210111	-0.182419	0.315404	0.230556	0.754601	0.226544	0.568572	0.504509	0.206071	0.231303	0.052848	-0.054858	0.625813	0.819806	0.873126	0.755156	0.418871	0.536528	1.07438	0.841395	0.703549	0.471344	0.768534	0.528323	0.583905	1.03308	0.821076	0.503001	0.427658	0.796545
YGR170W	PSD2		-0.029066	-0.021349	0.049121	0.367239	0.586975	0.544934	0.390181	0.665556	0.622622	0.622794	0.719273	0.463041	0.5805	0.214726	0.386862	-0.041584	0.658961	0.260271	-0.043151	0.109483	-0.118518	0.222124	0.001282	-0.001283	1.10738	0.984805	0.666397	0.979842	0.884768	0.68616	1.15906	0.775354	0.869922	0.948941	0.851081	0.60822	1.36385	0.647856	1.16529	1.04775	0.266249	0.924732
YDR453C	TSA2		0.000439	0.002771	-0.003217	0.427733	0.007571	0.400287	0.375189	0.237543	0.426196	0.633322	0.472036	0.340226	0.144736	0.338813	0.284003	-0.136644	0.492205	-0.145472	0.239076	-0.012144	0.48325	0.033498	0.00247	-0.002475	0.541223	0.498375	0.703638	0.38205	0.887805	0.478575	0.686201	0.504657	0.798543	0.453791	0.492907	0.550243	0.450417	0.579736	0.507052	0.618592	0.592554	0.012505
YAL007C	ERP2		0.387673	-0.421193	-0.081749	0.573475	0.722302	0.579265	0.542646	0.409768	0.791548	0.503925	0.759274	0.943028	0.392138	0.644264	0.406068	0.021965	0.838184	0.045986	0.543493	1.24282	0.216583	0.405341	-0.075057	0.071345	0.420852	0.67053	0.650199	0.437437	0.75408	0.764431	0.538928	0.79987	0.743415	0.480585	0.467482	0.429676	0.377268	0.707106	0.12388	0.042367	0.187994	-0.068486
YJL118W	YJL118W		0.247723	-0.23709	-0.052576	0.552134	0.572673	0.797356	0.383065	0.718067	0.966095	0.387261	0.68589	0.791269	0.182988	0.320074	0.300631	0.104463	1.20477	0.160054	0.293242	0.621702	0.568011	0.141216	-0.242996	0.207907	0.739039	0.650081	0.298862	0.874444	0.677274	0.562485	0.626224	0.226598	0.501683	0.465172	0.29802	0.475676	0.724494	0.03564	0.190994	0.446604	0.245659	0.301251
YNL111C	CYB5		0.323296	-0.344368	-0.05715	0.331183	0.50463	0.409738	0.443936	0.38803	0.596888	0.207113	0.050394	0.685534	0.181315	-0.101291	0.290386	0.57263	0.540223	0.178853	0.850503	0.738367	0.650468	0.600631	-0.041015	0.039881	0.678541	0.455635	0.530536	0.645055	0.800084	0.098108	0.666937	0.694288	0.488435	0.308421	0.611319	0.159399	0.755036	0.400627	0.94949	0.411584	0.58957	0.598642
YLR351C	NIT3		0.053098	-0.065168	0.009599	0.455642	0.350028	0.324677	0.600361	0.444337	0.499907	0.370712	0.521955	0.421673	0.520184	0.306583	0.440199	0.195698	0.640603	0.354819	0.595495	1.00382	0.06906	-0.127367	-0.109202	0.101515	0.488314	0.431376	0.564484	0.84772	0.344026	0.384091	0.799069	0.218287	0.441287	-0.023165	0.477231	0.533569	0.835188	0.733562	0.600684	0.698074	0.394526	0.066209
YNL021W	HDA1		0.268916	-0.079867	-0.236243	0.578032	0.480089	0.263864	0.447921	0.270159	0.469721	0.649767	0.705694	0.855673	0.240591	0.69623	0.248659	0.874267	0.524871	0.409771	0.39244	0.501906	-0.031995	0.167777	0.099698	-0.107102	0.28685	0.55365	0.701261	0.672708	0.470355	0.774361	0.937079	0.334736	0.573672	0.700317	0.594607	0.747185	0.669343	0.374905	0.457141	0.599663	0.482669	0.728737
YGR087C	PDC6		0.235302	-0.070976	-0.199499	0.819798	0.329848	0.61779	0.793585	0.531019	0.776953	0.705723	0.488259	0.868864	0.396837	0.787632	0.590656	0.52389	0.791787	0.327945	0.381397	0.868282	0.080452	0.157413	0.087102	-0.092701	0.526546	0.415392	0.400031	0.460952	0.097585	0.485712	0.550584	0.259641	0.723424	0.38138	0.67814	0.575199	0.413742	0.472538	0.606358	0.35237	0.66788	0.611209
YNL323W	LEM3		0.141749	-0.049107	-0.104351	0.692335	0.088789	0.551034	0.48912	0.296124	0.830943	0.826115	0.096365	0.545338	0.248685	0.362498	0.28384	0.479865	0.741182	0.510767	0.188677	0.81256	0.34251	0.482065	0.004745	-0.00476	0.784796	0.50499	0.572851	0.896022	0.664648	0.543748	0.661873	0.466981	0.37612	0.642196	0.855941	0.537394	0.822143	0.782155	0.657907	0.950195	0.798334	0.523415
YIL089W	YIL089W		0.263753	-0.090145	-0.217636	0.769933	0.554157	0.762542	0.524222	0.487352	0.81287	0.684696	0.493221	0.965913	0.573987	0.707922	0.698199	0.232464	0.704729	0.416194	0.129794	1.17726	0.841945	0.609188	-0.092657	0.087064	0.633087	0.795919	0.556105	0.56878	0.898055	0.78791	0.870011	0.826196	0.739913	0.72567	0.724197	0.731145	1.16401	0.74367	0.892457	1.09299	0.910655	1.16902
YIR005W	IST3		0.27269	-0.208887	-0.109767	0.725559	0.32859	0.370872	0.334394	0.364471	0.579225	0.69741	0.605207	0.618497	0.568295	0.655458	0.504898	1.00491	0.718991	0.289955	1.39357	0.863231	0.078537	0.244846	0.054032	-0.056134	0.809252	0.679132	0.525737	1.04845	0.919501	0.680073	0.685415	0.915688	0.487595	0.686253	0.699753	0.741068	0.490415	0.556475	0.829023	0.667014	0.777535	0.976894
YLL055W	YCT1		0.198175	-0.043413	-0.180501	0.739411	0.431991	0.327311	0.313743	0.169887	0.648277	0.585305	0.133491	0.719208	0.766786	0.39026	0.332913	0.74527	0.5256	0.424994	0.8061	0.276873	0.463404	-0.022767	-0.11552	0.106952	0.866943	0.498051	0.588761	0.86255	0.549156	0.603994	0.726387	0.786123	0.450387	0.643255	0.734684	0.501757	0.343388	0.582058	0.781238	0.146233	0.281258	0.240691
YKL075C	YKL075C		0.189511	-0.085108	-0.125151	0.466515	0.471366	0.863442	0.615432	0.221296	0.829094	0.594313	0.238142	1.24781	0.51291	0.384652	0.305347	1.14137	0.440012	0.674006	0.65412	0.605278	0.089578	0.377331	-0.173978	0.155238	0.9163	0.788301	0.769272	0.826039	0.642273	0.593528	0.886744	0.292235	0.168119	0.763653	0.845688	0.408534	0.624612	0.807626	0.754636	0.553577	0.734507	0.463516
YDR055W	PST1		0.241422	-0.260078	-0.02503	0.406066	0.441941	0.131075	0.552333	0.257594	0.565745	0.063791	0.139182	0.535452	0.299155	0.069601	0.193709	0.226412	0.456692	0.256815	0.050684	0.553585	0.531914	-0.089467	0.085284	-0.090644	0.19532	0.546439	0.74708	0.426501	0.258162	0.233105	0.620273	0.619341	0.180805	0.569626	0.335836	0.459402	0.601762	0.227746	0.237768	0.37126	0.166749	0.189298
YAL005C	SSA1		-0.13542	-0.069166	0.184478	0.574091	0.012133	0.417798	0.465589	0.312816	0.781519	0.186312	0.075717	0.728899	0.363684	0.567749	0.016354	0.191501	0.736746	0.591388	0.097174	0.892696	0.267307	0.45884	-0.211863	0.184697	0.580744	0.531212	0.873636	0.679253	0.825345	0.259051	0.809439	0.90569	0.471821	0.817277	0.548679	0.51792	0.530685	0.601116	0.41804	0.319886	0.495441	0.181913
YOR252W	TMA16		-0.007048	-0.072438	0.075661	0.348072	0.754851	0.436941	0.284944	0.521345	0.679972	0.050154	0.483272	0.539508	0.491026	0.239742	0.437649	0.26402	0.453971	0.703562	0.425236	0.746922	0.069975	0.418385	-0.147705	0.133978	0.473176	0.776692	0.493335	0.572548	0.98746	0.427664	0.784804	0.7734	0.38742	0.796925	0.386192	0.78862	0.849077	-0.214225	0.600028	0.440996	0.609553	0.150384
YIL135C	VHS2		-0.041206	0.005919	0.034281	0.431001	0.200865	0.603778	0.296154	0.221885	0.423829	0.263845	0.162619	0.671061	0.569107	0.683955	0.662619	0.240648	1.09168	0.926417	0.254479	0.624549	0.068365	-0.113166	0.111945	-0.121368	0.745393	0.560863	0.424032	0.926693	0.954741	0.443981	0.660291	0.582819	0.348132	0.661096	0.416608	0.085289	0.665071	0.518928	0.222188	0.275382	-0.174604	0.093759
YFL052W	ZNF1		-0.009954	0.108548	-0.106664	0.469541	0.06809	0.532796	0.464158	0.468377	0.487908	0.61269	0.437799	0.746937	0.752922	0.240837	0.079645	0.37441	0.787205	0.851009	0.728278	0.513763	0.681535	0.380459	0.052948	-0.054965	0.748057	0.668693	0.364632	1.09576	1.19039	0.998241	0.365404	0.492937	0.306236	0.329444	0.332991	0.381113	0.724537	0.409066	0.301195	0.723669	0.204529	0.736252
YLL033W	IRC19		0.1594	-0.251075	0.060611	0.435806	0.745121	0.17205	0.19679	0.129144	0.538007	0.779446	0.493393	0.879639	0.477026	0.546741	0.33358	0.600393	0.781311	0.910652	0.03788	0.311501	0.456618	0.319773	-0.232394	0.200101	0.563932	0.880969	0.488538	0.992086	1.46167	0.844501	0.846745	0.920173	0.743764	0.873217	0.844921	0.628075	0.48361	0.86957	0.891513	0.423468	0.804627	1.12056
YBL002W	HTB2		-0.096266	-0.116426	0.191662	0.347905	0.372914	0.441322	0.409148	0.265734	0.742737	0.40165	0.3456	0.74455	0.11663	0.621166	0.18374	0.718599	0.387489	0.419887	-0.074394	0.342042	0.69023	-0.213542	0.048157	-0.04982	0.67387	0.39247	0.069576	-0.034847	0.935218	0.451739	0.567454	0.417925	0.524691	0.347837	0.593541	0.563872	0.481088	0.328141	0.550734	0.538108	0.249106	1.02557
YLL029W	FRA1		-0.003057	-0.01067	0.01362	0.444263	0.582244	0.410018	0.469487	0.247043	0.669161	0.74187	0.274575	0.605196	0.503315	0.073254	0.435811	0.485842	0.292796	0.958126	0.471893	0.209167	0.680004	-0.444603	0.070704	-0.074348	0.326114	0.378233	0.030972	0.509313	0.755288	0.385121	0.782124	0.241864	0.523263	0.346958	0.269258	0.412854	0.623423	0.408676	0.782515	0.713828	0.480729	0.909511
YBR200W-A	YBR200W-A		0.175178	-0.102873	-0.089698	0.19247	0.335942	0.461654	0.453299	0.216629	0.85622	0.531075	0.23549	0.776111	0.188469	0.283087	0.778706	0.542456	0.942243	0.920575	0.305988	0.747325	1.13136	0.049069	-0.014297	0.014157	0.564214	0.557025	0.150679	0.549009	0.882525	0.847137	0.890169	0.61733	0.359172	0.63459	0.309041	0.607963	0.824132	0.855806	0.81749	0.545885	0.522084	1.08995
YPL274W	SAM3		0.042947	0.067694	-0.117563	0.327354	0.133405	0.037895	0.783286	0.324597	0.264085	0.752849	0.471737	0.523813	0.37817	0.238088	0.445078	0.257839	0.504869	0.930977	0.260086	0.598747	0.642154	-0.206892	-0.020819	0.020523	0.550278	0.421624	0.357024	0.669421	0.294729	0.221412	0.36479	0.749424	0.417846	0.226834	0.455111	0.310014	0.50359	0.138374	0.525329	-0.061685	0.286156	0.241239
YER099C	PRS2		-0.004151	-0.147088	0.137243	0.711554	0.378399	0.310439	0.537078	0.587766	-0.005418	0.995072	0.534865	0.465513	0.351359	0.551634	0.412352	0.111318	0.639305	0.898099	-0.281998	0.760756	1.25929	0.260208	0.023712	-0.024108	0.64351	0.440735	0.373523	0.415103	0.478473	0.117974	0.580533	0.325067	0.299147	0.382602	0.574825	0.68776	0.671394	-0.116656	0.504258	0.50567	0.383878	0.48299
YDR027C	VPS54		-0.10136	-0.070734	0.15794	0.543926	0.276709	0.705551	0.624117	0.489575	0.666414	0.88438	0.436861	0.245219	0.322123	0.650931	0.363039	0.447726	0.959253	0.725629	-0.036546	1.21115	0.761819	0.224394	-0.112058	0.103978	0.641804	0.557969	0.481255	0.554057	0.787729	0.511476	0.474643	0.293996	0.441021	0.355356	0.473106	0.535853	0.607594	-0.015477	0.628851	0.403191	0.282846	0.600348
YNL195C	YNL195C		0.207783	-0.219497	-0.020013	0.512508	0.574791	0.426251	0.191644	-0.040541	0.712846	0.499024	0.328193	0.388614	0.42158	0.474246	0.554504	0.487288	0.641558	1.4684	-0.057762	0.904609	1.18388	-0.030747	0.067583	-0.070905	0.67436	0.656164	0.470864	0.52521	0.472668	0.165138	1.0342	-0.035732	0.490136	0.531924	0.622507	0.237893	0.768727	-0.283591	0.739511	0.611182	0.282626	0.375721
YDL133C-A	RPL41B		0.103248	-0.234078	0.105118	0.521521	0.581943	0.713916	0.396702	-0.032409	0.533466	0.466244	0.331258	0.245393	0.218659	-0.024357	0.140171	0.235808	0.501483	0.830396	-0.259541	0.478146	1.13309	0.208924	-0.121295	0.111883	0.531754	0.39572	0.750269	0.668757	0.318179	0.635396	0.547664	0.572904	0.644302	0.705463	0.458214	0.65105	0.529025	0.541371	0.65321	0.845995	0.756206	0.439778
YHL012W	YHL012W		0.36477	-0.250846	-0.197732	0.484089	0.199395	0.007294	0.298694	0.33088	-0.018679	0.406336	0.244492	-0.183739	0.190817	0.586546	0.56059	0.263092	0.529849	0.705719	0.174202	0.547566	1.05018	0.091774	0.162133	-0.182688	0.939811	0.372894	0.469819	0.715884	0.522725	0.537308	0.597588	0.654136	0.695261	0.683283	0.589538	0.534594	0.310393	0.233137	0.204697	0.351441	0.48755	0.602392
YIL054W	YIL054W		0.192461	-0.060332	-0.154818	0.758945	0.297497	0.396731	0.447963	0.094465	-0.120984	0.910775	0.380428	0.464226	0.61076	0.797621	0.714884	0.391151	0.779104	0.914446	0.567743	0.361906	0.968275	0.017258	-0.320699	0.262214	0.790416	0.619593	0.682264	0.919727	0.863635	0.679303	0.965421	0.554595	0.35255	0.607673	0.795783	0.666183	0.761118	0.604029	0.825367	0.764409	0.615609	0.886903
YJL049W	YJL049W		-0.058258	-0.176047	0.207208	0.861936	0.6188	0.175847	0.714629	0.386016	0.211192	0.933581	0.03043	0.192738	0.503713	0.164853	0.91265	0.367468	0.588141	1.06031	0.445987	0.824275	1.09902	0.316768	0.063079	-0.065964	0.74524	0.487707	0.618637	0.463909	0.272794	0.458543	0.802174	0.619637	0.748206	0.493111	0.701543	0.631608	0.651815	0.759773	0.68972	0.654732	0.53736	0.734996
YHL022C	SPO11		0.228142	-0.285334	0.011672	-0.047289	0.234178	-0.152551	0.156332	0.094238	0.172418	0.296524	0.499303	0.146644	0.24151	0.306055	0.392406	0.065063	0.605819	0.439126	0.187717	0.430038	0.68028	0.282297	-0.296623	0.245914	0.345228	0.205139	-0.076135	0.357726	0.606405	0.578012	0.505608	0.678954	0.489933	0.367382	0.390598	0.405909	0.348898	0.291906	0.322712	0.406532	0.269561	0.793155
YKR060W	UTP30		0.381418	-0.292504	-0.182959	0.130481	0.09524	0.101021	0.224503	0.243153	0.159185	0.521082	0.682853	0.120037	0.450322	0.606334	0.665991	0.101731	0.484945	0.673361	-0.214823	0.36424	0.635096	0.082567	-0.093606	0.087901	0.443412	0.465496	0.004067	0.47229	0.717974	0.353125	0.735848	0.450244	0.008268	0.256789	0.339933	0.076207	0.556166	0.465095	0.570379	0.214507	0.375498	0.501392
YEL056W	HAT2		0.294641	-0.375909	0.004035	0.397548	0.071313	0.118244	0.16614	0.494464	-0.122606	0.243271	0.249256	-0.155759	0.379658	0.455017	0.280675	-0.088612	0.526366	0.805138	0.26575	0.401452	1.04059	-0.223778	-0.04249	0.041274	0.477799	0.430436	0.21968	0.377886	0.391019	0.187118	0.524354	-0.004045	0.141628	-0.093641	0.25487	0.566204	0.193823	0.263457	0.602733	0.291187	0.368897	0.06421
YOR393W	ERR1		-0.236099	0.038961	0.168113	0.292945	0.036985	0.150009	0.158964	0.70629	-0.319975	0.859811	0.638641	0.313989	0.22114	0.406429	0.415748	0.485002	0.66543	0.75099	0.752868	0.432346	1.15415	0.12326	-0.049861	0.048195	0.316373	0.097226	-0.051539	0.807349	0.437434	0.172156	0.839654	0.273877	0.331774	0.380508	0.353235	0.37786	0.011817	0.242731	0.731531	0.09536	0.449148	0.971709
YDL236W	PHO13		0.315475	-0.199046	-0.177144	0.194493	0.006599	0.103271	0.204301	0.057847	-0.340135	0.908936	0.797287	-0.048051	0.269679	-0.109112	0.6076	0.032102	0.401301	0.98645	0.672598	0.293437	1.31418	0.691275	0.195168	-0.225763	0.347328	0.483047	0.489564	0.567479	0.857739	0.759173	0.666319	0.326516	0.739847	0.598639	0.57291	0.769907	0.395743	0.399135	0.5744	0.471927	0.265663	0.453585
YBR255W	MTC4		0.207955	-0.200585	-0.036892	0.12713	0.21288	0.027561	0.100303	0.161075	0.143323	0.68913	0.228251	-0.102764	0.283253	0.08676	0.290286	-0.021712	0.927831	0.778133	0.783249	1.23949	1.26886	0.104584	0.127071	-0.139353	0.340231	0.323901	0.350769	0.400213	0.608511	0.504701	0.877704	0.479561	0.611062	0.365425	0.731315	0.848637	-0.014023	0.505884	0.651008	-0.080734	0.664052	0.622468
YML120C	NDI1		0.228911	-0.253741	-0.015475	0.446123	-0.006956	0.261127	0.393468	0.397577	-0.177721	0.470257	0.122476	-0.356379	0.405561	0.38151	0.617558	0.09029	0.639947	0.596018	0.989178	0.986999	1.24492	0.382888	0.030315	-0.030966	0.44121	0.481411	0.407845	0.507919	0.643741	0.236706	0.698622	0.430819	0.578555	0.482625	0.420308	0.516162	0.599327	0.453779	0.654178	0.469396	0.365374	0.570649
YGL185C	YGL185C		0.165859	-0.178839	-0.007591	0.131334	0.059942	0.25937	0.094904	0.444372	0.147699	0.977802	0.114375	-0.079363	0.508659	0.553645	0.604187	0.341222	0.888979	0.666897	1.08996	1.17327	1.15548	0.162311	0.056066	-0.058333	0.487128	0.420967	0.495028	0.944775	0.468627	0.391219	0.999493	0.651081	0.573864	0.354372	0.242806	0.590955	0.471752	0.111502	0.289624	0.645926	0.453971	0.349214
YAL049C	AIM2		-0.029919	-0.025482	0.053852	0.008364	0.063547	0.00481	0.235451	-0.046208	0.283759	0.814028	-0.1324	0.153829	0.422883	0.261701	0.345143	0.179159	0.156837	0.327737	0.710508	0.141588	1.21017	0.214863	0.009559	-0.009623	0.492584	0.319006	0.442359	0.524517	0.641233	0.467242	0.478859	0.425772	0.287017	0.278335	0.595458	0.377909	0.265455	0.006953	0.708259	0.48772	0.43369	-0.04215
YAR064W	YAR064W		-0.054675	0.087436	-0.036957	-0.202805	-0.05214	-0.094493	0.076298	0.019037	0.505695	0.447075	0.484768	0.190158	0.679654	0.584868	0.503844	0.136046	0.74867	0.822019	0.650762	0.607095	1.18023	0.230718	0.1094	-0.118382	0.386969	0.640428	0.168156	0.769751	0.939857	0.12946	0.547013	0.657979	0.206102	0.578911	0.304248	0.343249	0.813196	0.410252	0.596316	0.559069	0.34846	0.208993
YJL222W	VTH2		-0.037648	0.130253	-0.102725	0.014108	0.122801	0.257037	0.301079	0.257695	0.354136	0.525922	0.340967	0.256921	0.364566	0.30644	0.249093	0.099235	0.116898	0.592498	0.212546	0.613114	0.742817	0.114203	0.034238	-0.03507	0.342397	0.700379	0.51082	0.890872	0.69434	0.461485	0.5577	0.345085	0.319559	0.273778	0.273684	0.494123	0.655516	0.259277	0.466045	0.310288	-0.020521	-0.04972
YLR456W	YLR456W		0.095636	-0.154076	0.046499	-0.036278	0.326522	0.403742	0.063026	0.537727	0.219443	0.336589	0.962556	0.318352	0.423313	0.35252	0.397873	0.285295	0.153767	0.944926	0.75668	0.78336	1.40263	-0.00019	-0.016329	0.016146	0.526904	0.78251	0.351417	0.717718	0.700612	0.8853	0.960647	0.557563	0.474719	0.205271	0.785258	0.335348	0.390499	0.771142	0.505231	0.033522	0.143829	-0.158024
YGR088W	CTT1		-0.057111	0.046812	0.008392	0.559708	0.36165	0.170652	0.158844	0.263293	0.185482	-0.100461	0.115322	0.549329	0.465739	0.588692	1.06967	0.05004	0.742402	0.629503	0.322632	0.776225	1.2942	0.204521	0.000968	-0.000968	0.466776	0.528217	0.193633	0.122712	0.353586	-0.105863	0.390835	-0.004061	0.315963	0.518712	0.623268	0.355828	0.170085	0.4396	0.240558	0.62355	0.544964	0.163662
YNL099C	OCA1		0.111644	-0.187326	0.058399	0.28501	0.033079	0.37823	-0.000249	0.347494	0.37459	-0.472283	0.470262	0.183394	0.256651	0.41787	0.537751	0.554251	0.630488	0.562678	0.883397	0.772684	1.1336	0.263955	0.110636	-0.11983	0.498093	0.403527	0.37827	0.218733	0.073185	-0.437711	0.314449	0.191814	0.200388	0.588717	0.616227	0.400718	0.288537	0.615848	0.194629	0.352381	0.824015	0.188015
YCR083W	TRX3		0.116541	-0.068422	-0.05561	0.477346	0.334838	0.358649	0.280879	0.423726	0.385053	0.433524	-0.024581	0.529642	0.463114	0.089289	0.680212	-0.028355	0.627949	0.719091	0.881596	0.635423	1.04907	0.017817	-0.072446	0.068981	0.33281	0.313102	0.41946	0.486766	0.188104	-0.260318	0.529793	0.231615	0.384798	0.467706	0.354202	-0.142751	0.401833	0.550988	0.444866	0.079279	0.540037	0.158553
YNL011C	YNL011C		-0.194141	0.042986	0.131804	0.375559	0.556293	0.391193	0.140744	-0.087522	0.570838	-0.042302	0.563574	0.549555	0.82727	0.171054	0.639818	0.326953	0.509242	0.510551	0.804658	-0.002287	0.744694	0.022626	0.053299	-0.055344	0.66126	0.504	-0.154256	0.10188	0.113182	-0.143379	0.390275	0.186365	0.274369	0.312627	0.357857	-0.067926	0.362329	0.609811	0.348553	0.409598	0.285145	0.152263
YNR052C	POP2		0.038716	0.032483	-0.073955	0.550161	0.677336	0.828973	0.482019	0.614752	0.650017	-0.156721	0.617129	0.281407	0.699631	1.19909	1.0355	0.947988	1.09779	1.31811	0.769006	1.90153	1.60142	0.4402	0.088281	-0.094037	0.345353	0.681217	0.551123	-0.289088	0.431867	0.463993	-0.471202	-0.548288	-0.808249	0.84677	0.963657	0.83953	0.65533	0.768192	0.693089	1.19463	1.08354	1.26368
YOL115W	PAP2		0.040593	-0.208871	0.145677	0.521265	0.326547	0.603956	0.383212	0.224983	0.239293	-0.588139	0.542107	-0.242894	0.933224	0.5687	0.978347	1.23511	1.19566	1.44192	1.09647	0.720396	1.27976	0.090363	0.067942	-0.0713	0.395226	0.310782	0.18274	0.200173	0.42235	0.167547	-0.256984	0.003668	-0.161194	0.822475	0.755035	0.561829	0.714994	0.645985	0.934888	0.30987	0.745821	0.687851
YGL127C	SOH1		-0.234978	0.154378	0.052917	0.292734	0.646258	0.61332	0.377171	0.43181	0.50274	-0.189422	0.390135	-0.027	0.826986	0.168254	0.961418	0.955831	1.2101	0.932473	0.721997	1.73577	1.07568	-0.014564	0.031808	-0.032525	0.341059	0.462794	0.244913	0.24793	0.136561	0.250256	-0.097199	-0.066884	0.115001	0.045295	0.433432	0.187661	0.775633	0.844206	0.624769	0.44419	0.64706	0.461505
YMR015C	ERG5		0.179894	-0.111338	-0.087012	0.457303	0.833799	0.671221	0.626831	0.315028	0.067755	0.134376	0.295089	0.474389	0.418356	0.662197	0.695021	1.03474	0.769615	0.972833	0.632545	0.971877	1.19052	-0.35014	0.057012	-0.059358	0.496651	0.465388	0.720425	0.709811	0.557492	0.448648	0.540751	-0.535106	0.27152	0.884522	0.363942	0.178727	0.916049	1.15599	0.819724	0.89676	0.921429	1.12117
YLR159W	YLR159W		0.066807	0.006004	-0.076381	0.250799	0.515045	0.226049	0.189821	0.388824	0.070642	-0.057163	0.068802	0.423951	0.05489	0.840159	0.744034	0.746056	0.64454	0.889322	0.15546	1.00355	1.1776	-0.372894	-0.010799	0.010718	0.293822	0.3278	0.195573	0.172647	0.161742	-0.011809	0.024319	-0.049293	0.022218	0.267692	0.195183	0.373429	0.365999	0.430859	0.596084	0.314447	0.443054	0.533838
YJR135C	MCM22		-0.018339	-0.020797	0.038357	0.588427	0.508846	0.489075	0.285525	-0.165418	0.734279	-0.131212	0.103329	0.464861	0.250111	0.313149	0.524437	0.529931	0.81169	0.957782	0.698477	1.23434	0.871393	-0.345153	0.101183	-0.108819	0.087777	0.330498	0.339445	-0.188195	0.285846	0.111499	0.101232	0.383158	0.18361	0.207743	0.467756	0.525824	0.579069	0.088889	0.507413	0.537274	0.220417	0.514241
YDL052C	SLC1		0.017149	0.058917	-0.07954	0.625242	0.693357	0.240558	0.128123	0.355234	0.296592	0.247109	-0.15582	0.272686	0.552539	0.787578	0.627694	0.564058	1.05967	0.978045	0.609937	0.85524	0.458201	-0.006227	-0.026829	0.02634	0.055131	0.23254	0.327007	-0.121421	0.131839	0.159245	0.132756	0.4341	0.401814	0.487002	0.429322	0.152267	0.528465	0.332396	0.548767	0.316454	0.621486	0.653105
YKL140W	TGL1		0.066436	-0.17369	0.092615	0.140698	0.321188	0.519972	0.626618	0.349636	0.343752	-0.071731	-0.17921	0.640454	0.770698	0.882857	0.579068	0.166392	0.740518	0.4455	0.836143	0.883318	0.711369	-0.250543	0.190891	-0.220057	0.069246	0.131377	0.101123	-0.214755	0.055049	0.123513	0.231006	0.084303	0.591558	0.379017	0.299513	0.493781	0.523745	0.510453	0.180086	0.384006	0.731851	0.692539
YBL019W	APN2		-0.294202	0.005783	0.239349	0.318436	0.730467	0.438925	0.404537	0.786028	0.772216	0.482651	-0.007298	0.771993	0.581987	0.944176	0.179499	0.837463	1.08205	0.658845	1.03125	1.3027	0.893152	0.006145	-0.125534	0.11548	0.092247	0.427119	0.28442	0.472566	0.367118	0.28055	0.515921	0.354366	0.453822	0.5084	0.610678	0.504769	0.497563	0.604411	0.362664	0.504358	-0.008771	0.194733
YBL059C-A	CMC2		-0.088276	0.00229	0.08102	0.162997	0.518199	0.232107	0.007555	0.319171	0.517637	0.344103	0.048057	0.870191	0.4372	0.99615	0.434193	0.454198	0.645992	0.742543	0.749312	1.17281	1.02247	-0.115107	0.026171	-0.026654	0.462289	0.170666	0.28759	0.595219	0.595443	0.335988	0.703849	0.440304	0.018997	0.31542	0.442362	0.310164	0.513468	0.736626	0.2041	0.145165	-0.156247	0.217489
YMR029C	FAR8		0.312975	-0.321773	-0.062433	0.185725	0.264375	0.426759	0.395994	0.27869	0.35964	0.357786	-0.225675	0.452849	0.324179	0.778764	0.285461	0.693453	1.07559	0.683719	1.1103	1.01193	0.910448	-0.049103	0.140858	-0.156113	0.366506	0.236785	0.122046	-0.002613	0.257686	0.164525	0.65206	-0.25263	0.055494	0.422696	0.485981	0.380276	0.365931	0.478774	0.307837	0.660557	0.056657	-0.098373
YOL129W	VPS68		0.020196	-0.092361	0.067523	0.476639	0.323028	0.443779	0.413055	0.258771	0.704908	-0.102561	0.138223	0.719144	0.678684	1.19254	0.551687	0.481921	0.838726	1.03417	1.07473	1.32296	1.42026	-0.091415	0.053776	-0.055858	0.240723	0.270892	0.293729	0.340997	0.384324	0.326303	0.128936	-0.167723	0.056471	-0.020797	0.453008	0.144253	0.203995	0.440099	0.167275	0.064738	-0.100948	0.142502
YDR282C	YDR282C		0.196021	-0.144399	-0.074442	0.434892	0.449773	0.367625	0.521784	0.28602	0.51845	0.167874	-0.133411	0.285596	0.433789	0.645903	0.248819	0.438935	0.393078	0.504286	0.607786	0.951741	0.946729	-0.158368	0.109935	-0.119009	0.259502	0.136804	0.173939	-0.093432	0.491399	0.363714	-0.158969	-0.012993	0.207404	0.263276	0.008655	0.185356	0.347106	0.127537	0.142925	0.285851	0.08294	0.395662
YKR088C	TVP38		-0.162626	0.112314	0.036528	0.142249	0.341631	0.114318	0.419582	0.304292	0.198841	0.275069	0.298612	0.328336	0.387145	0.412787	0.244926	0.747852	0.319386	0.53946	0.665335	0.62857	0.485433	0.403554	-0.122875	0.113226	0.381592	0.173398	0.457595	0.497191	0.135365	0.49159	0.247416	-0.15845	0.173424	0.085964	0.157972	0.339293	0.449559	0.361522	0.262155	0.288013	-0.105284	0.53176
YML018C	YML018C		0.004283	-0.060086	0.053556	0.341948	0.324098	0.267159	0.683572	0.585605	0.226218	0.352351	0.515176	0.50251	0.393221	0.912272	0.7209	0.649475	0.832645	0.756086	1.15937	0.785998	1.04752	0.438285	0.06494	-0.068002	0.428167	0.225202	0.057416	0.256665	0.375125	0.636504	0.262363	0.167968	0.172967	0.28968	0.292072	0.412181	0.647941	0.343586	0.13354	0.524029	-0.217661	0.167776
YBR285W	YBR285W		-0.144621	0.040894	0.093063	0.188068	0.071776	-0.090272	0.402489	0.172608	0.282951	0.339541	0.330918	0.466156	0.276107	0.761998	0.276244	0.473626	0.673482	0.679942	0.617937	0.689324	0.558159	0.184319	0.084679	-0.089961	0.296217	0.180951	0.286079	0.377048	0.53208	-0.068446	0.554795	-0.58745	0.096207	0.120317	0.365567	0.057951	0.199649	0.449162	-0.132325	0.351138	0.137479	0.297067
YMR233W	TRI1		0.235923	-0.389378	0.082541	0.276342	0.564232	0.136604	0.054915	0.483156	0.154493	-0.003741	0.3149	0.330622	0.232196	0.704421	0.265258	0.676916	0.515789	0.445511	0.183881	0.944154	0.97893	0.355507	-0.134216	0.122786	0.382367	0.194039	0.153616	0.451023	0.151832	0.160971	0.482994	0.21004	0.426147	0.100082	0.277581	0.063079	0.126861	0.41501	0.26962	0.394438	-0.191657	0.368755
YGL197W	MDS3		0.460245	-0.423627	-0.186595	0.125823	0.188382	0.681638	0.348794	0.145494	0.620576	0.389192	-0.0033	0.545685	0.327007	0.571711	0.272736	0.424139	0.846633	0.170961	0.126641	0.884826	0.439363	0.156014	0.034801	-0.035661	0.203055	0.193973	0.380971	0.20949	0.297379	0.416855	0.161245	0.05847	0.385531	0.375909	0.642532	0.1632	0.283184	0.499708	0.324684	0.174232	0.331214	-0.317511
YGR144W	THI4		0.228745	-0.082303	-0.178476	0.357899	-0.062315	0.345803	0.104768	-0.313618	0.648222	0.424488	0.074631	0.623045	0.448937	0.820837	0.390694	0.74038	1.17725	0.42613	0.675504	0.91332	0.412839	0.046187	-0.210581	0.183723	0.315459	0.305144	0.413766	0.35938	0.445037	0.438373	0.291847	0.70717	0.701196	0.403999	0.367624	0.362624	0.398195	0.02251	0.227316	0.307486	0.005687	0.153331
YDR349C	YPS7		0.075855	-0.141898	0.056151	0.461118	0.154947	0.525317	0.808838	-0.00497	0.252354	0.685254	-0.149842	0.867187	0.530767	0.371161	0.264422	0.351383	0.653589	-0.015759	0.656789	0.653449	0.542578	0.049805	-0.12079	0.111453	0.752707	0.204081	0.169237	0.248635	-0.13656	0.600316	0.899012	0.065733	0.514775	0.480401	0.600305	0.131841	0.286146	0.336915	0.245138	0.571377	0.152196	0.112522
YDL238C	GUD1		0.109567	-0.106894	-0.010846	0.261718	0.407697	-0.143957	0.508961	0.658063	0.313016	0.788605	0.313305	0.614079	0.219854	0.138698	0.328219	-0.066111	1.01643	0.074687	0.128058	1.215	-0.079658	0.142551	-0.027751	0.027227	0.462937	0.670753	0.423647	0.655295	0.894489	0.334948	0.61165	0.576754	0.527259	0.477815	0.168289	0.248962	0.136022	0.629786	0.628675	0.0978	0.386064	0.374249
YLR329W	REC102		0.009375	-0.013969	0.004489	0.383624	0.241817	0.323195	0.170104	0.609594	0.374281	0.393798	0.142678	0.169605	0.13477	0.42129	0.642088	-0.105068	1.0283	0.08821	0.632927	0.681001	0.126253	-0.166196	-0.070669	0.067368	0.297826	0.197684	0.526219	0.353308	0.43724	0.217883	0.464474	0.26155	0.421191	0.144282	0.522495	-0.008007	0.172854	0.234375	0.141006	0.276772	0.402378	-0.156292
YNL191W	DUG3		-0.033175	0.01853	0.014078	0.058506	0.310544	0.132376	0.114783	0.291447	0.494768	0.137036	0.83066	0.244598	0.668078	0.518779	0.386682	0.029061	1.07978	0.907172	0.911883	1.04227	0.462306	-0.464366	0.098275	-0.105461	0.666771	0.54612	0.562202	0.420684	0.433789	0.268688	0.772149	0.67979	0.072108	0.171978	0.601866	0.251434	0.535011	0.317077	0.287006	0.466629	0.773687	0.43313
YIL152W	YIL152W		0.15707	-0.065507	-0.105675	0.024433	0.031605	0.444297	0.174063	0.01391	0.330499	0.258084	0.05303	0.015818	0.439019	0.26682	0.330526	0.071471	0.528676	0.539713	0.651201	1.07306	0.285018	0.084289	-0.129839	0.119113	0.328587	0.353111	0.380421	0.121322	0.525584	0.407216	0.38801	0.224531	0.368721	0.286654	0.159264	-0.038705	0.372643	0.192852	0.338733	0.39473	0.597328	0.436823
YCL032W	STE50		0.073545	-0.061258	-0.01556	-0.123934	0.142489	0.127605	0.016658	0.6276	0.299124	-0.033373	0.289315	0.353039	0.420743	0.543776	0.249615	0.499032	0.770346	0.62463	0.837088	0.964979	0.050956	-0.203947	-0.004345	0.004332	0.554641	0.608864	0.410832	0.263113	0.572137	0.109371	0.56169	0.899863	0.820963	-0.022019	0.237024	-0.365733	0.114656	0.118064	0.383681	0.104048	0.781883	-0.263319
YGL163C	RAD54		0.002328	0.18293	-0.212237	0.103635	-0.016462	0.314186	0.146008	0.178351	0.393889	0.561524	0.05452	0.456765	0.047848	-0.292976	0.139127	0.696235	0.260054	0.473833	0.816191	0.317429	0.370075	0.172607	0.032943	-0.033713	0.435065	0.493099	-0.01706	0.073594	0.356417	0.246701	0.389861	0.109896	0.170537	0.163713	0.095126	0.253129	0.486366	0.356711	0.271465	0.08201	0.142132	0.2456
YBR053C	YBR053C		0.014288	0.02244	-0.037457	0.271923	0.29788	0.4437	0.388963	0.056162	0.419028	0.731351	-0.173328	0.35938	0.14554	-0.220821	0.436779	0.334466	0.422189	0.457989	0.518038	0.192482	0.470563	0.082714	-0.052494	0.050651	0.408744	0.504263	0.367535	0.359637	0.037385	0.379853	0.357966	0.34985	0.221451	0.535373	0.506061	0.468423	0.574879	0.526095	0.438119	0.351194	0.354416	-0.053705
YLL032C	YLL032C		0.215172	-0.186667	-0.058106	0.059797	0.405794	0.497743	0.307267	-0.026387	0.265721	0.714807	0.441858	0.195052	0.161849	0.284125	0.698088	0.593896	0.788684	0.55848	0.581244	0.396932	-0.013801	0.012413	0.001176	-0.001177	0.196422	0.294217	0.10498	0.134013	0.570741	0.478801	0.313139	0.425702	0.35097	0.582904	0.198104	0.113248	1.12129	0.359718	0.033792	0.328941	0.100593	-0.100237
YDR034C-A	YDR034C-A		-0.136798	0.067395	0.060243	0.165587	0.197925	0.011651	0.428635	-0.217423	0.174585	0.426993	0.033765	0.237383	0.412186	-0.046812	0.597426	0.454461	0.147243	-0.013916	0.665087	0.102313	0.081536	0.530749	-0.001872	0.00187	0.263093	0.17546	0.539883	0.311401	0.119074	0.265415	0.119617	0.145131	0.371514	0.401701	0.511653	0.012393	0.591566	0.249824	0.42759	0.371375	0.0975	0.35331
YNL322C	KRE1		-0.070974	-0.025061	0.091159	0.159955	0.253526	0.076379	-0.017968	0.272938	-0.122986	-0.124112	0.223443	0.150002	0.284739	-0.466414	0.434982	0.011208	0.714552	0.578747	0.526598	0.388814	0.864679	0.357313	0.092045	-0.09832	0.22896	0.359161	0.721751	0.527169	0.292498	0.131017	0.258052	0.074469	0.218539	0.273869	0.418031	0.753072	0.03926	0.176789	0.567487	0.227295	0.229459	0.395505
YIL064W	EFM4		-0.18796	0.055941	0.114523	0.320876	0.508231	0.110867	0.374337	0.074956	-0.094571	0.395943	-0.250999	0.300863	-0.279295	0.146445	0.023826	-0.033557	0.457711	1.00114	0.262339	0.267858	1.2248	0.154362	-0.172507	0.154065	-0.086079	0.213084	0.547321	0.434734	0.298281	0.067623	0.030149	0.641452	0.730203	0.331023	0.303554	0.462227	0.307701	0.469487	0.499031	0.160233	0.345388	0.225984
YOR192C-C	YOR192C-C		0.250738	-0.430966	0.095478	0.063955	0.343843	0.447812	0.563994	0.409271	0.169263	0.206425	0.244776	0.266862	0.220185	-0.021846	0.762407	0.198691	0.658492	1.34117	-0.016799	0.769419	0.84633	0.015417	0.074963	-0.079072	0.262261	0.163924	0.343393	0.45279	0.014138	0.243706	0.314223	0.428026	0.61947	0.225988	0.537965	0.481664	0.281969	0.448378	0.392627	0.208985	0.566844	0.250156
YDR183W	PLP1		0.228391	0.055379	-0.341281	0.187602	0.337976	0.536496	0.311663	0.426054	0.481651	0.320236	0.439527	0.43044	0.439532	-0.418588	0.359406	0.286527	0.270097	0.82504	-0.132434	0.03347	1.3134	-0.080558	0.224184	-0.265547	-0.116	0.594645	0.079395	0.456649	0.493711	-0.124228	0.717893	0.893815	-0.071577	0.467807	0.445665	0.688741	0.749125	0.38821	0.835747	0.816369	0.441998	0.500937
YMR118C	SHH3		0.223906	-0.182323	-0.072747	0.05851	0.440807	0.21651	0.176354	0.322612	0.404118	0.464228	0.066724	0.398416	0.395098	-0.150055	0.103837	0.119392	0.009037	0.466775	0.176149	0.277218	0.942199	0.118777	0.142125	-0.157672	0.616668	0.293375	0.413128	0.516959	-0.226033	0.413909	0.673963	0.078541	0.238056	0.621506	0.603699	0.643451	0.361503	0.185974	0.446284	0.353937	0.489664	0.621499
YLR343W	GAS2		-0.03021	0.012475	0.017263	0.543115	0.494925	0.419115	0.357814	0.749692	0.387738	-0.086306	0.558466	0.261786	0.191367	0.382932	0.491942	0.221135	0.505033	0.720172	-0.025058	0.394063	1.00856	0.500099	0.086563	-0.09209	0.393389	0.432666	0.506003	-0.047764	0.606442	0.36332	0.185177	0.574963	0.415817	0.321569	0.756537	0.288901	0.27414	0.294169	0.545824	0.309542	0.482968	0.471246
YNL072W	RNH201		0.121368	-0.17847	0.040674	0.293766	0.367704	0.601121	0.34059	0.387618	0.639267	0.249593	0.380296	0.351611	0.5693	0.54994	0.32286	-0.071807	0.599138	0.639382	-0.178172	-0.177581	0.756814	0.383197	0.12574	-0.137755	0.490135	0.467929	0.371825	0.385324	0.517195	0.213996	-0.054277	0.206447	0.35117	0.449892	0.662959	0.570257	0.614834	0.604971	0.612306	0.724621	0.440734	0.342734
YOR054C	VHS3		0.17158	-0.113828	-0.074644	0.55308	0.413937	0.118891	-0.061718	0.194853	0.35093	0.032977	0.571699	0.156786	0.073177	0.174414	-0.078336	-0.007507	0.468468	0.778033	-0.211928	-0.079773	0.892395	-0.157263	0.144732	-0.160888	0.33049	0.390795	0.298293	-0.077716	0.159277	0.23052	0.202216	0.23137	0.193345	0.330087	0.200849	0.576939	0.593971	0.273914	0.361445	0.439064	0.104897	0.442046
YDR042C	YDR042C		0.211951	-0.068914	-0.170733	0.576841	0.297793	0.727382	0.444022	-0.116104	0.356189	-0.223815	0.233745	0.190476	-0.009435	0.17593	0.502368	-0.267819	0.638106	0.480815	-0.046427	0.700491	1.25334	0.19047	0.252432	-0.30617	0.296836	0.179819	0.222883	0.399889	0.195396	0.293348	0.553195	0.417734	0.051853	0.432348	0.245921	0.383743	0.582847	0.571406	0.662633	0.25671	0.060479	0.390363
YBL078C	ATG8		0.064862	-0.219001	0.13074	0.340686	0.283498	0.497663	-0.293088	0.338307	0.316991	-0.541416	0.478554	0.583738	0.098633	0.578874	0.085391	0.641631	0.672914	0.646218	0.513435	0.650001	1.28125	-0.241729	0.091852	-0.0981	0.315044	0.71729	0.374003	0.545574	0.652989	-0.273426	0.447584	0.341837	0.362122	0.373868	0.403502	0.526839	0.688431	-0.161069	0.421494	0.419553	0.330002	0.067652
YNR067C	DSE4		-0.010672	0.057627	-0.048983	0.015676	0.055736	0.534828	-0.120805	-0.14174	0.421128	-0.150858	0.204598	0.710992	0.005279	0.207189	0.317438	0.280169	0.322999	0.505923	0.119425	0.346255	1.26401	0.273785	0.048282	-0.049954	0.745121	0.284007	0.157388	0.679849	0.406018	-0.071154	0.52333	0.339872	0.271127	0.166675	0.569371	0.661561	0.458145	0.49354	0.319228	0.077476	0.515685	0.604479
YPL051W	ARL3		0.468544	-0.370176	-0.24708	0.37724	0.272872	0.191687	-0.254147	0.152202	0.261554	-0.247795	0.03254	0.335202	0.429634	0.222294	0.245646	0.178553	0.470191	0.623881	0.578609	0.918125	0.96654	-0.001271	-0.052386	0.05055	0.335662	0.462742	0.364525	0.197961	0.283951	0.31414	0.420675	0.272128	0.300514	0.500453	0.382201	0.192006	0.678807	0.248737	0.464627	0.704864	0.380538	0.222198
YGR234W	YHB1		0.337896	-0.31629	-0.10012	0.125629	0.303635	-0.11642	-0.027655	0.325316	0.117141	-0.210211	-0.032398	0.197441	-0.020917	0.065312	0.115403	-0.317036	0.235897	0.515707	0.709066	0.904326	1.20798	0.312005	-0.039664	0.038603	0.195615	0.177269	0.407855	0.05343	0.226192	0.232071	0.358055	0.295502	0.278747	0.584845	0.32324	0.505846	0.398705	0.160004	0.463863	0.149028	0.138046	0.234912
YBL029C-A	YBL029C-A		0.20181	-0.096652	-0.128694	0.287235	0.489583	0.016875	0.116167	0.091647	-0.015093	0.035752	0.232374	0.205972	0.398887	0.712517	0.205609	-0.138807	0.173369	0.465611	0.927525	0.675988	1.0298	0.521917	-0.011986	0.011887	0.232632	0.571408	0.417258	0.403974	0.259874	0.396997	0.144169	0.132422	0.262814	0.19014	0.508723	0.3242	0.634275	0.091615	0.447246	0.580746	0.316322	0.354886
YKR058W	GLG1		0.31558	-0.287919	-0.094795	0.118837	0.666667	0.058089	-0.033134	0.296714	0.301424	-0.142404	0.515781	0.120372	0.355994	0.157274	0.645281	0.160279	0.703667	0.382314	0.851834	1.16157	0.630995	0.555167	0.033416	-0.034209	0.510647	0.52933	0.547032	0.324547	0.375416	0.490303	-0.024899	0.530513	0.571256	0.154205	0.556495	0.361684	0.524956	0.571121	0.608566	0.546226	0.493434	0.551335
YJR085C	YJR085C		0.082567	-0.182655	0.084091	0.107471	-0.041685	0.149664	0.034825	0.491691	0.089189	-0.363077	0.679894	0.530136	-0.010916	0.639364	0.523671	0.233404	0.669162	0.577063	0.692829	0.958382	0.93351	0.31761	0.281618	-0.35026	0.230587	0.501277	0.796525	0.159672	0.472837	0.544267	0.198014	0.298372	0.466833	0.543127	0.468309	0.768343	0.584777	0.491635	0.354999	0.52362	0.444158	0.334641
YFL049W	SWP82		0.185955	-0.067183	-0.139346	0.507102	0.224821	0.104114	0.36578	-0.295558	0.174513	-0.205671	0.0965	0.65327	0.352646	0.642723	0.435678	0.215901	1.05243	0.763338	-0.102588	0.765385	0.884349	0.48226	0.031989	-0.032715	0.169121	0.314944	0.471031	0.775292	0.323468	0.309856	0.771473	0.090738	0.301443	0.817964	0.550244	0.347562	0.292348	0.248994	0.563822	0.591659	0.645761	0.249945
YCL002C	YCL002C		0.125631	0.030063	-0.171436	0.553236	0.158344	0.089089	0.276522	0.159536	0.386335	-0.287735	0.248177	0.93788	0.210933	0.718966	0.176748	0.295976	0.664278	0.65201	0.229848	0.618527	0.950722	0.258222	-0.257812	0.21865	0.475964	0.592378	0.584591	0.650483	0.239639	0.198311	0.333513	0.555977	0.463695	0.434677	0.402063	0.630806	0.400148	0.59472	0.721524	0.66607	0.640393	0.650895
YBR072C-A	YBR072C-A		0.153051	-0.039384	-0.128139	0.299301	0.038389	0.37604	0.166482	0.371635	0.644327	-0.459909	0.228738	0.431036	0.587797	0.252026	0.524077	0.169484	0.817372	0.256585	0.187811	0.85397	0.210232	0.380276	-0.088115	0.083042	0.55197	0.5736	0.438336	0.412362	0.363894	0.424463	0.402278	0.416109	0.254984	0.451619	0.753243	0.315117	0.557355	0.863558	0.547547	0.385194	0.663054	0.314184
YNL277W-A	YNL277W-A		0.399636	-0.225951	-0.276147	0.046618	-0.043325	0.182486	0.007417	0.123173	0.301431	-0.394899	-0.094081	0.175047	0.499239	0.779499	0.55582	-0.000539	0.697209	0.478461	0.352005	0.959636	0.688439	0.080673	0.009906	-0.009974	0.349735	0.694795	0.499004	0.67782	0.444961	0.528391	0.816688	0.321288	0.358223	0.562615	0.549034	0.648318	0.831509	0.799233	0.448436	0.617472	0.535649	0.355595
YBR250W	SPO23		0.198625	-0.039157	-0.185782	0.245795	0.196897	0.371571	0.384248	0.074952	0.80206	0.074173	0.615798	1.13009	0.045835	0.197846	-0.312031	-0.014577	0.515867	0.499835	1.01348	1.36772	1.14075	-0.12549	-0.097962	0.091731	0.2334	0.534921	0.086065	0.052956	0.220973	-0.287342	0.407516	0.453438	-0.094964	0.366314	0.47023	0.413622	0.514048	0.553436	0.512312	0.504657	0.732454	0.584584
YHR080C	YHR080C		0.266211	-0.353752	0.021207	0.375446	0.084339	0.296016	0.182287	0.107264	0.420463	-0.234937	0.788516	0.678993	-0.066224	-0.158376	0.263779	-0.043817	0.654298	0.185909	0.449397	1.22722	1.02891	0.355182	0.100831	-0.108411	0.473412	0.409441	0.026793	0.41338	0.377306	0.096614	-0.172632	0.577975	0.12525	0.515788	0.243864	0.325003	0.410872	0.128751	0.386331	0.67282	0.180732	0.283486
YMR215W	GAS3		0.027715	-0.096911	0.064291	0.063521	0.361379	0.092893	0.268007	0.412476	0.296208	-0.047476	0.550319	0.046151	0.36071	0.213181	0.107745	0.352231	0.164334	0.579109	1.29869	0.598801	0.099822	-0.283979	0.094229	-0.100816	0.781221	0.176669	0.311812	-0.091688	-0.023702	-0.158967	0.76053	0.45869	0.125518	0.278912	0.287765	-0.15605	0.445428	-0.440107	0.093406	0.347193	0.41573	-0.431634
YPR005C	HAL1		0.041187	-0.1262	0.076967	0.138168	0.304669	0.029157	-0.024879	0.234342	0.243122	0.073561	0.738112	-0.159442	0.456768	0.504707	0.5423	0.330554	0.340195	0.60508	0.849489	0.508644	0.458455	0.005681	-0.182996	0.162375	0.590298	0.305827	0.347923	0.416849	0.428222	-0.130671	0.425236	0.186628	0.086865	0.297905	0.245474	-0.079513	0.423388	-0.210497	0.42412	0.476838	0.250668	0.370609
YBR066C	NRG2		-0.017557	-0.108601	0.117175	0.443319	0.573056	0.452399	0.311154	0.734402	-0.34895	0.071196	0.686956	0.252388	0.618469	0.476556	0.361143	0.681782	0.623844	0.864403	1.09425	0.711252	0.412494	-0.011056	-0.102695	0.095868	0.539603	0.382199	0.344932	0.127226	0.360906	-0.324518	0.53409	0.024779	-0.340159	0.220731	0.436142	0.183674	0.211012	0.102577	0.343587	0.365178	0.144587	0.067677
YHR194W	MDM31		-0.019514	0.051526	-0.03346	-0.321983	0.226603	0.388128	0.403156	0.035521	0.189353	0.273094	0.264512	0.382236	0.35426	0.251045	0.560232	0.094117	0.551284	0.451605	0.872574	0.500345	0.723494	-0.486898	0.019788	-0.020063	0.245577	0.128038	0.261023	0.19076	0.288368	-0.02967	0.370795	0.093094	0.292563	0.334849	0.313434	0.27172	0.670947	-0.015764	0.139578	0.313825	0.096429	-0.223152
YGR210C	YGR210C		0.226962	-0.067728	-0.191833	0.07991	0.480594	0.332575	0.19242	0.33346	0.632452	-0.009946	0.642629	0.647415	0.280702	0.437964	0.312965	0.180629	0.456295	0.547511	1.69937	1.06569	1.12965	-0.280289	-0.007081	0.007046	0.187163	0.47156	0.535287	0.42801	0.277281	-0.137718	0.317478	0.512317	0.235039	0.119212	0.151802	0.08117	0.58587	-0.048225	0.339968	0.256684	0.490744	-0.174676
YPR001W	CIT3		0.017933	-0.132368	0.10455	0.203808	0.598531	0.214248	0.421887	0.682706	0.712705	-0.266501	0.839123	0.480782	0.265243	0.574237	0.009979	0.248473	0.295596	0.269104	0.636625	1.05088	0.915504	-0.043935	0.324462	-0.419271	0.413452	0.425186	0.068957	0.304161	0.335269	0.127784	0.480624	-0.0784	0.237053	-0.19201	0.237728	0.113927	0.495851	0.437535	0.193217	0.611355	0.426894	0.083984
YBR161W	CSH1		-0.237019	-0.015539	0.216878	0.158692	0.497364	0.467509	0.340436	0.364415	0.145594	0.463357	0.199305	0.452011	-0.120758	0.462383	0.407744	0.277975	0.652877	0.389118	0.799916	1.25154	0.522854	-0.036796	-0.04802	0.046473	0.737488	0.658943	0.480543	0.009273	-0.025956	0.121639	0.627525	0.210987	-0.011558	-0.219689	0.028421	0.134885	0.266523	0.522013	0.353118	-0.00582	0.329238	-0.003697
YIL107C	PFK26		-0.115095	-0.049621	0.151194	0.246219	0.637278	0.371608	0.215599	0.844246	0.410077	-0.127117	0.482426	0.349331	0.55616	0.573212	0.497727	0.004852	1.26627	0.458896	0.667309	1.82789	0.717666	-0.266487	-0.088617	0.083488	0.337125	0.290227	0.389135	0.695108	-0.1245	-0.023853	0.441424	0.345201	0.17188	0.367345	0.246054	0.217877	0.323709	0.778549	0.498651	0.445577	0.535805	0.124184
YOR269W	PAC1		-0.136699	-0.113622	0.221737	0.108783	0.444508	0.479529	0.214788	0.237717	0.478127	0.192755	0.534971	0.056839	0.317129	-0.083238	0.166361	0.634874	1.00547	0.526393	1.01275	1.06373	0.86051	0.267848	0.023348	-0.023732	0.342238	0.267858	0.227774	-0.071864	0.270307	0.36584	0.64884	-0.014577	0.211023	0.331724	0.062304	0.241744	0.361564	0.635053	0.131711	0.070079	0.584847	0.173259
YPL220W	RPL1A		-0.298885	0.011171	0.237988	0.501646	0.200403	0.514861	0.73305	0.479639	0.72246	0.432267	0.442766	0.266363	0.102227	0.22208	0.236217	0.779538	0.718527	0.05974	0.866394	1.01334	1.00986	0.124412	0.013172	-0.013294	0.472	0.346214	-0.193766	0.615778	0.239363	0.272654	0.507383	-0.074902	0.23886	0.067372	0.327067	0.386336	-0.017311	0.62196	0.13915	-0.05181	0.079007	-0.099366
YPR159C-A	YPR159C-A		-0.164579	0.052068	0.099041	0.431855	0.311134	0.196519	-0.017216	0.193491	0.332264	-0.034077	0.336615	0.437536	0.198634	0.773404	-0.356662	0.474472	0.993417	0.160564	1.28175	1.23124	0.678168	0.132888	-0.038204	0.037218	0.416342	0.389781	0.157232	0.226756	0.829063	-0.111225	0.238715	0.167969	0.203104	0.467933	-0.120379	-0.142441	0.33024	0.246128	0.167402	0.217311	-0.090507	-0.463814
YDR316W	OMS1		-0.21817	0.21394	-0.028421	0.024287	0.564883	-0.143698	-0.042494	0.433592	0.256495	-0.037199	0.415162	-0.154323	0.376084	0.115271	0.505594	0.379286	0.792977	0.506928	0.827493	0.791815	0.394089	0.230124	-0.119285	0.110171	0.144753	0.241848	-0.32651	0.24519	0.235016	0.045592	0.154157	0.286856	0.255967	0.128676	0.220132	0.013412	0.166681	0.128444	0.313132	0.142427	0.370473	0.334408
YOR286W	RDL2		-0.004428	-0.187393	0.169762	0.088665	0.200969	0.161658	-0.212151	0.127147	0.246343	-0.152972	0.400016	-0.162466	0.154874	0.155948	0.050216	0.275039	0.356243	0.232383	0.942176	0.759662	0.403767	-0.092823	-0.033434	0.032677	0.235645	0.23416	0.048377	0.07384	0.165376	0.345462	0.249289	0.386603	-0.018462	0.03003	-0.082233	-0.207152	0.463657	0.405791	0.460898	-0.027128	0.39827	0.442768
YAR066W	YAR066W		0.033199	-0.038084	0.003996	0.179978	0.473593	0.272357	-0.311234	0.831383	0.295177	-0.126077	0.811079	-0.200225	0.352645	-0.144473	0.222615	1.06421	0.789052	0.524091	1.16547	0.501207	0.715354	2.3e-05	-0.071819	0.068413	0.376811	0.639447	0.183833	0.590866	0.375006	0.37425	0.444015	0.376913	0.28459	0.255435	0.323893	-0.099139	0.67006	0.373801	0.589008	0.425788	0.484644	0.595611
YFL033C	RIM15		-0.006674	-0.147818	0.140125	0.383468	0.120702	0.123029	0.003735	0.408239	-0.128433	-0.335251	0.440055	-0.421225	0.459524	0.314694	0.090366	1.03814	0.347062	0.800867	1.86779	1.30456	1.33033	-0.004352	-0.140301	0.127858	0.426443	0.860029	0.24988	0.418294	0.549633	0.188418	0.623705	0.904405	0.211886	-0.079524	0.140862	-0.040464	0.269558	0.004878	0.080743	0.013587	-0.041093	-0.174258
YGR079W	YGR079W		0.080767	-0.049612	-0.034716	0.474629	0.252742	-0.051216	-0.030976	0.245811	0.199044	-0.158087	0.390642	-0.145108	0.38427	0.2479	0.278107	0.392042	0.435726	0.654585	0.905585	0.806851	0.569025	0.033337	0.062509	-0.065341	0.391858	0.581493	0.391248	0.428355	0.199488	0.132625	0.288232	0.129685	0.593926	-0.067777	0.203187	0.40542	0.201198	0.410389	0.33747	-0.019817	0.270749	-0.126895
YOL155C	HPF1		-0.176094	0.213854	-0.066244	0.015103	0.33019	0.157103	0.334076	0.614642	-0.224317	0.590945	0.798562	0.119623	0.746599	0.105588	0.448316	0.605095	0.555145	0.542768	0.161202	0.708192	0.546729	-0.433098	-0.166148	0.148975	0.248052	0.425902	0.347203	0.585787	0.572235	0.161896	0.417247	0.150396	0.297245	0.356606	0.331394	-0.169628	0.579163	0.038298	0.455798	0.225351	-0.281621	0.194803
YBR022W	POA1		-0.091776	0.027488	0.059905	0.227023	0.232164	0.006406	0.22423	0.60988	-0.183666	0.229021	0.120244	-0.009867	0.421928	0.146602	0.291991	0.167378	0.236385	0.364485	0.067472	0.291975	0.237809	0.133694	-0.00894	0.008885	0.356486	0.311617	0.36099	0.07836	0.609882	0.076262	0.329968	-0.070009	0.219947	0.374186	0.25729	0.183918	0.36288	0.174397	0.012681	0.135667	0.155596	0.313433
YDR452W	PPN1		-0.055157	-0.180442	0.20799	0.345039	0.457393	-0.341292	0.270961	0.325716	0.291604	0.614601	0.401041	0.476893	0.282965	-0.390106	0.325474	0.123969	0.542019	0.542629	0.478999	0.579245	0.611281	-0.00987	-0.021572	0.021255	0.790954	0.65441	0.33705	0.279805	0.360223	0.420391	0.920217	0.439684	0.621866	0.392885	0.543014	-0.00247	0.545211	0.163899	0.192568	-0.065603	-0.202129	-0.000677
YOL024W	YOL024W		-0.376096	0.212371	0.09881	0.599823	0.522704	-0.215967	0.401024	0.448745	0.322557	0.457555	0.473956	0.322999	0.307374	0.329378	0.502762	0.52576	0.529316	0.843463	-0.010102	0.968902	0.990404	0.064343	-0.020815	0.020519	0.741119	0.534184	0.554837	0.034265	0.489443	0.115686	0.334822	-0.1459	0.273272	0.042344	0.241165	-0.387804	0.322429	0.582325	0.10074	0.216138	-0.096704	-0.198415
YGR154C	GTO1		-0.063227	0.099069	-0.041273	0.66128	0.723628	-0.101297	0.771271	0.444741	0.421365	0.865131	0.353228	0.27045	0.353233	0.391892	-0.044348	-0.022165	0.576534	0.310182	0.450417	0.377891	-0.019496	0.233189	0.099041	-0.106345	0.314363	0.457904	0.281327	0.059223	0.416616	-0.353842	0.147757	0.609452	0.036033	0.30445	0.320439	0.385984	0.328764	0.505686	0.396695	0.296153	0.518856	0.078597
YNR028W	CPR8		0.256917	-0.040189	-0.264391	0.428325	0.477129	0.262095	0.658224	0.335758	0.5981	0.757381	0.371339	0.65556	0.454883	0.502182	-0.187147	0.494376	0.562451	-0.122842	1.44148	0.895967	-0.212063	0.202265	-0.061463	0.058951	0.170112	0.59024	0.385137	0.127919	0.184125	0.058653	0.745628	0.62195	0.700064	0.416304	0.128289	0.275307	0.321623	-0.309832	0.241714	0.680531	0.208876	0.403692
YPR042C	PUF2		-0.23226	0.140875	0.065057	0.134643	0.485609	0.294269	0.49398	0.553106	0.51317	0.43682	0.420994	0.49613	0.456359	0.212569	-0.037936	0.586795	0.557749	-0.169414	0.490331	1.19242	0.271409	0.198838	-0.087516	0.082509	0.576652	0.660182	0.368476	0.360315	0.419947	0.032019	0.380656	0.15376	-0.013939	0.604434	0.03939	0.248282	0.247014	0.031569	0.746844	0.62559	0.658555	0.314532
YDL100C	GET3		-0.155175	0.17591	-0.040527	0.329541	0.367523	0.104021	0.84434	0.304441	0.378246	0.240451	0.185729	0.600957	0.201164	0.519774	0.471748	-0.080166	0.900642	0.274281	0.868538	0.83252	-0.423855	0.283708	0.060899	-0.063584	0.354598	0.605751	0.098267	0.454385	0.442494	-0.308453	0.520887	0.530329	-0.137987	0.436633	0.474277	0.536101	0.248587	0.107723	0.396155	0.572611	-0.002533	0.160667
YHR087W	RTC3		-0.025515	-0.096477	0.113988	0.798019	0.320568	0.197894	0.191731	-0.119667	0.467948	0.220082	-0.308991	0.054491	0.675513	0.36806	0.366835	0.51021	0.59095	0.600171	0.884058	0.901572	-0.295462	0.283194	-0.139307	0.127032	0.714073	0.425009	0.244116	0.666749	0.545877	0.320255	0.78332	0.447063	0.110583	0.429068	0.420013	0.297891	0.792689	0.385002	0.415813	0.453819	0.516414	0.333962
YJL098W	SAP185		-0.561722	0.08763	0.333291	0.428204	0.318418	0.295277	0.510088	0.192814	0.563127	0.017219	-0.017386	0.271683	0.599534	0.797962	0.300429	0.86656	0.749881	-0.116273	1.51098	1.17463	-0.172125	0.217911	-0.209786	0.183117	0.729018	0.689442	0.542616	0.347345	0.430063	-0.080573	0.889183	1.04175	-0.096602	0.444652	0.332308	0.695879	0.686347	0.181887	0.695246	0.693978	0.35742	0.411211
YKR017C	HEL1		-0.120343	-0.000573	0.111604	0.123749	0.316291	0.596345	0.12939	0.147966	0.43389	0.535651	0.406647	0.509718	0.428641	0.624995	0.471342	0.894724	0.639713	-0.388342	0.453586	0.296487	-0.153631	0.443835	-0.11939	0.110261	0.457677	0.381539	0.596867	0.179507	0.453953	0.265864	0.368649	0.048063	0.169046	0.238502	0.199968	-0.061337	0.347428	0.045241	0.279507	0.232868	0.010683	0.512871
YMR209C	YMR209C		-0.313484	0.205007	0.060202	0.440678	0.251034	0.666492	0.577265	0.489111	0.48655	0.451964	0.576816	0.234847	0.666418	0.789176	0.29443	1.04597	0.603581	-0.067369	0.781076	0.087536	-0.148026	0.171101	-0.309154	0.254455	0.562543	0.547258	0.260674	-0.156319	0.342453	0.534301	0.440316	0.519693	0.270953	0.342779	0.419739	0.305405	0.39624	0.353417	0.516825	0.570918	0.20993	0.912475
YHL006C	SHU1		-0.147104	-0.039509	0.168582	0.43816	0.486836	0.123527	-0.18104	0.514208	0.120349	0.366805	0.344908	0.492973	0.453055	0.750237	-0.356385	0.919168	0.945734	-0.34499	1.02822	0.776432	-0.047482	-0.134168	-0.031249	0.030586	0.133552	0.399843	0.309195	0.169191	0.212691	0.018559	0.254559	0.119031	0.217238	0.294343	0.421269	0.368871	0.13077	0.216889	0.255046	0.072858	0.647714	0.646489
YNL145W	MFA2		-0.171523	0.043533	0.112981	0.543328	0.342087	0.06732	0.487079	0.322776	0.43675	0.298165	0.182171	0.643503	0.574207	0.23678	0.402717	0.549019	0.531687	0.166704	0.872185	0.652086	-0.095603	0.02833	-0.199955	0.175585	0.048753	-0.041135	0.154675	0.061577	0.010685	-0.131259	0.309904	-0.486113	0.433879	0.362581	0.398017	0.296059	0.45833	0.18299	0.195399	0.347027	0.318708	0.338739
YLR345W	YLR345W		-0.261253	0.048887	0.177816	0.719806	0.534397	0.105747	0.772931	0.260282	0.443961	0.879987	0.454878	0.855265	0.450819	0.364787	0.307461	0.477605	0.947636	0.181915	1.05515	1.14797	0.056471	-0.030282	-0.131062	0.120141	0.112007	0.306807	0.007829	0.042206	0.622683	0.054632	0.532077	-0.031385	-0.06147	0.2916	0.025211	0.216214	0.477518	0.04909	0.32193	0.107257	0.042341	0.293061
YPR152C	URN1		-0.986192	0.188295	0.439118	0.310576	0.385626	0.333886	0.601069	0.465924	0.008189	0.677658	0.35665	0.746633	0.51461	0.790855	0.576064	0.929339	0.391675	0.594554	0.917448	0.908462	0.203437	0.134519	-0.004565	0.00455	0.089558	0.222895	0.35701	0.423446	0.444789	0.348647	0.193211	-0.186504	-0.029124	0.052358	0.412938	0.449202	0.288816	0.289179	-0.041587	0.06344	0.321638	0.480675
YDR402C	DIT2		0.262374	-0.10786	-0.19663	0.347843	0.555357	0.136826	0.415769	0.216373	-0.068633	0.417268	-0.268633	0.300036	0.582247	0.245872	0.302585	0.63917	0.203298	0.073434	0.255358	0.187346	0.219977	0.278657	0.025499	-0.025957	0.168619	0.260876	0.284099	0.367065	0.529644	0.125362	0.530575	0.316846	0.178735	0.323486	0.407767	0.428595	0.553145	0.803685	0.528111	0.485827	0.421493	0.641543
YGR163W	GTR2		0.21085	-0.189159	-0.050632	0.396035	0.328521	0.247409	0.346284	0.338704	0.393508	0.559805	-0.553267	0.29217	0.687519	0.652996	0.311549	1.31927	0.889169	0.121196	0.66888	0.630687	0.449696	0.112935	-0.166168	0.14899	0.532097	0.312922	0.615538	0.022992	0.558941	-0.274037	0.392752	0.32019	0.001279	0.405838	0.331199	0.251528	0.782659	0.558643	0.322129	0.522608	0.615413	0.898558
YBR016W	YBR016W		0.255077	-0.288917	-0.017293	0.264746	0.275157	0.206591	0.894199	0.288045	0.236589	0.600687	-0.326415	0.456731	0.453133	0.34674	0.134215	0.142115	0.828141	-0.170444	0.509516	0.604072	0.250717	0.197746	-0.059164	0.056833	0.577419	0.546932	-0.163832	-0.153671	0.532061	0.224742	0.833948	0.795003	0.407235	0.446224	0.279508	-0.137525	0.838001	0.741133	0.461144	1.13555	1.2263	0.534618
YLR411W	CTR3		0.197123	-0.134166	-0.085598	0.016775	0.07949	0.022951	-0.138561	0.451021	0.008984	0.34425	0.489407	0.080718	0.450219	0.50001	-0.4522	0.845313	0.327896	0.15645	0.846398	0.948105	0.015315	0.083187	-0.051016	0.049273	0.190941	0.360926	0.384044	0.298833	0.860427	0.618674	0.347027	0.622749	0.297274	0.276402	0.144928	0.184095	0.756125	0.563247	0.025604	0.599444	0.626898	0.59766
YMR318C	ADH6		0.032095	0.072515	-0.110985	0.038417	-0.00502	0.184443	-0.09306	0.190923	-0.030278	-0.241599	0.740204	0.32166	-0.049218	0.003437	-0.120015	0.639011	0.295544	-0.151355	0.172281	0.401422	0.304612	0.263087	-0.091737	0.086251	0.329978	0.334691	0.334465	0.19621	0.28892	0.527026	0.926543	0.526427	0.463326	0.437905	0.204827	0.549197	0.539109	0.66286	0.312075	0.482495	0.462169	0.636003
YGL262W	YGL262W		0.024724	0.098128	-0.132371	0.12697	0.368197	-0.188002	0.031859	0.184866	-0.053017	-0.015085	0.669106	0.071509	0.099041	0.491203	-0.066918	0.468476	0.413737	0.398748	0.618539	0.535138	-0.166248	-0.030745	-0.021472	0.021157	0.240929	0.037384	0.175304	0.224063	-0.05138	0.461638	0.556514	0.484805	0.528387	0.338579	0.129026	0.233185	0.493213	0.502427	0.540923	0.620892	0.482564	0.819969
YPR203W	YPR203W		0.062847	0.081348	-0.156066	0.063818	0.154943	-0.194111	0.175253	0.383212	-0.018819	-0.144663	0.405474	-0.08849	0.158605	0.336231	0.33914	1.01613	0.601578	0.396028	0.510467	0.341718	0.173987	0.172893	-0.03422	0.033427	0.611748	0.369912	0.491311	0.140638	0.585347	0.862868	0.867138	0.207659	0.422152	0.282449	0.149294	-0.040929	0.900898	0.566434	0.273853	0.594815	0.176982	0.354612
YFR046C	CNN1		0.093637	-0.268193	0.140889	-0.088922	-0.007531	0.147986	0.530246	0.420938	-0.005849	0.100236	-0.002177	0.047142	0.35376	0.329563	0.249855	0.928695	0.222735	-0.165706	0.260511	0.311509	0.321972	0.013852	-0.201942	0.177115	0.320588	0.089271	0.768811	0.675592	1.15551	0.620436	0.576219	0.479425	0.741033	0.480491	0.188328	0.495934	0.538887	0.320515	0.493694	0.581479	0.225628	0.639725
YPL259C	APM1		0.318187	-0.210516	-0.16973	0.158472	-0.027907	0.410564	0.409395	-0.175758	0.299795	0.814819	0.487165	0.258898	0.472349	0.115993	0.288029	0.715824	-0.038966	0.490159	0.337084	0.544267	0.908326	0.27601	-0.074198	0.070568	0.360698	0.594728	0.479237	0.647146	1.17619	0.560482	0.233453	0.687472	0.648097	0.31847	0.625508	0.221336	0.6792	0.686768	0.052207	0.469767	0.71603	0.659994
YCL027W	FUS1		0.330681	-0.107732	-0.296284	0.469347	0.054811	0.327658	0.43701	0.412775	0.078522	0.362089	0.189841	0.495241	0.203102	0.434788	0.402977	0.888778	0.067764	0.459112	0.137151	0.184233	0.315087	0.161368	-0.099632	0.093194	0.47995	0.607139	0.550566	0.667597	1.07869	0.780139	0.492748	0.41982	0.288565	0.405338	0.55481	0.317257	0.972198	0.475969	0.359438	0.797014	0.318455	0.365443
YDL227C	HO		0.127548	-0.085257	-0.051477	0.462044	0.073843	0.212635	-0.068996	-0.282832	-0.048051	-0.10855	-0.365074	-0.230388	0.155711	0.548451	0.507638	0.425212	0.850237	0.430934	0.418458	0.959268	-0.262094	0.305303	-0.074467	0.070811	0.638265	0.443131	0.245346	0.668193	0.854698	0.47148	0.186352	0.501125	0.547361	0.435971	0.490911	0.547517	0.558085	1.24	0.677206	0.596942	0.689397	0.928532
YKR026C	GCN3		0.178432	-0.166276	-0.033265	0.214547	0.07425	0.473482	0.129973	0.139713	-0.143706	0.140031	0.368195	0.292531	0.471169	0.555619	0.285965	0.799575	0.933873	0.488006	0.976764	1.05812	0.550401	0.031731	0.143102	-0.158875	0.619423	1.21041	0.600134	0.7926	0.877104	0.646272	0.794721	0.272141	0.207903	0.516825	0.672834	0.749202	0.697357	0.645823	0.726606	0.80364	0.393372	0.678392
YLL060C	GTT2		0.110023	-0.036493	-0.080497	0.479376	-0.001998	0.213771	-0.141616	-0.090116	0.223714	-0.203654	0.211409	0.208184	0.587398	0.738876	0.453258	0.957792	0.638668	0.505524	0.879851	0.783567	0.27084	0.249816	0.090172	-0.096186	0.584607	0.58862	0.053713	0.748426	0.825637	0.468339	0.589703	0.649092	0.389624	0.763134	0.552316	0.658525	0.83879	0.619644	0.727244	0.787104	0.770905	0.605663
YNL316C	PHA2		0.15828	-0.20962	0.027549	0.228746	0.188155	0.219592	0.294803	-0.18944	-0.078724	0.421436	0.153946	0.487461	0.497725	0.481506	0.415683	0.943097	0.651039	0.424737	0.642641	0.713059	-0.077884	0.240731	0.121445	-0.132616	0.607811	0.407151	0.507699	0.458627	0.411062	0.847161	0.538933	0.474503	0.71117	0.727847	0.384285	0.599075	0.672023	0.664208	0.444524	0.499105	0.75717	0.702456
YFR008W	FAR7		0.34059	-0.240343	-0.172699	0.454982	0.139356	0.377274	0.198509	0.007695	0.081364	0.18066	0.237618	-0.125089	0.254799	0.726342	0.251951	0.635802	0.65215	0.298257	0.668748	0.887313	0.580124	0.267543	-0.084072	0.079442	0.364768	0.340039	0.365695	1.08609	0.982076	0.886838	0.958164	0.446519	0.71604	0.601794	0.683509	0.13865	0.647777	0.629799	0.305826	0.646411	0.828115	0.79763
YGR199W	PMT6		0.282661	-0.246327	-0.088464	0.346677	0.050341	0.299069	0.283986	-0.015854	0.040989	0.070771	-0.295584	-0.134318	0.380689	0.097262	-0.156917	0.770197	0.485438	0.356573	0.723226	0.644601	0.213145	0.317992	-0.114123	0.105754	0.726403	0.529547	0.673848	0.82555	1.06969	0.788896	0.801826	0.677309	0.362815	0.624488	0.750195	0.749039	1.07011	0.892366	0.423952	0.888746	0.67816	0.633927
YFL064C	YFL064C		0.033549	-0.02681	-0.007399	-0.157471	0.168354	0.211887	0.225209	0.163737	-0.183091	-0.174912	0.381691	-0.055186	0.047266	0.561657	0.166586	-0.044587	0.566834	0.15995	0.331835	0.754153	0.025092	0.262199	0.035087	-0.035961	0.218496	0.400716	0.473268	0.559718	0.725841	0.697697	0.600535	0.576208	0.318287	0.296373	0.435098	0.143529	0.810272	0.71824	0.696424	0.593202	0.617176	0.711972
YMR293C	HER2		0.187587	-0.041884	-0.168516	0.398139	0.421034	0.11542	0.147844	-0.054717	0.129196	-0.047568	0.222835	0.251139	0.372409	0.897301	0.257528	0.273399	0.683712	0.664149	0.469747	0.489495	0.063056	0.042945	-0.279558	0.23408	1.08461	0.867673	1.22996	1.21481	1.0867	0.537695	0.918712	0.643423	0.91723	1.15772	0.918168	0.920984	1.03795	0.32885	1.09907	0.883891	0.718411	0.671582
YML132W	COS3		0.294272	-0.28223	-0.071853	-0.175202	-0.298489	0.457365	-0.273818	0.057726	0.46256	0.148939	0.292146	0.840942	0.223953	0.128772	0.136659	0.048453	0.635702	0.466158	0.624413	0.742185	0.615043	0.138496	-0.183227	0.162557	0.669617	0.757906	0.72271	0.653747	0.375423	0.50511	1.13747	0.736051	0.885697	0.998435	1.13976	0.977975	1.05953	0.903209	1.01669	1.17322	0.583059	0.765387
YIR041W	PAU15		0.271641	-0.123964	-0.192387	0.120052	0.138434	0.088566	0.222791	0.157462	0.458954	0.198389	0.293566	0.689954	0.180355	0.45339	-0.00309	0.384459	0.291465	0.465497	0.66369	0.233024	-0.013838	0.198768	0.094924	-0.101612	0.363839	0.618444	0.450881	0.548656	0.41256	0.718732	0.777112	0.619596	0.775267	0.410392	0.512921	0.630399	0.83389	0.398097	1.00839	0.886176	0.504411	0.708859
YBL061C	SKT5		0.212061	0.026188	-0.28044	0.260433	-0.159018	-0.23235	-0.164043	0.287834	0.200144	-0.054517	0.403712	0.200427	0.525772	-0.068135	0.108045	0.128743	0.449303	0.102737	0.835482	0.854175	0.04713	0.358757	-0.150925	0.136621	0.768787	0.787405	0.688461	0.521283	0.842678	0.760227	1.05172	0.860372	0.811568	0.511107	0.723988	0.421552	1.12147	0.405164	0.721235	0.685679	0.568309	0.349881
YOR387C	YOR387C		0.212599	-0.232003	-0.014828	0.1348	0.053673	-0.182902	0.218561	0.272252	0.084465	0.253324	0.327944	0.573514	0.314281	0.540085	0.19688	0.400911	0.985711	0.246099	0.290347	0.696589	0.609865	0.43653	0.048323	-0.049998	0.368151	0.618675	0.693173	0.059285	0.671816	-0.006991	0.697754	0.944519	0.417525	0.434405	0.853497	0.798348	0.675932	0.658304	1.03313	0.969132	0.441466	0.58213
YPR200C	ARR2		0.258225	-0.270895	-0.036247	0.058034	-0.0039	0.114263	0.199836	0.129878	-0.092405	0.424759	0.381899	0.02051	0.065502	-0.021972	0.487758	0.208988	0.517773	0.782009	0.145899	0.781671	0.655491	0.226562	-0.158161	0.142522	0.282984	0.61558	0.689924	0.422774	1.04045	0.714697	0.766988	0.655589	0.648804	0.431336	0.664792	0.603053	0.761606	1.0565	0.63715	0.714033	0.680676	1.04581
YAR068W	YAR068W		0.007421	-0.00366	-0.003791	0.164809	0.055226	-0.128954	0.339266	0.405201	0.184494	0.147051	0.081054	-0.101888	-0.024551	0.231927	-0.008095	0.76481	0.31622	1.24646	0.37746	0.637134	1.47792	0.784401	-0.262876	0.22228	0.412002	0.468452	0.244432	0.564985	0.903411	0.599311	0.731158	0.684059	0.864504	0.370094	0.711483	0.814933	0.960717	1.11861	0.677435	1.12071	0.756595	0.872196
YLL054C	YLL054C		0.125391	-0.017066	-0.118795	-0.500925	0.098457	-0.124994	-0.29328	0.793999	0.281124	0.268763	0.673464	0.192449	0.135872	0.303468	0.317031	0.433933	0.700138	0.640215	0.797581	1.00307	0.684687	0.569364	0.043353	-0.044696	0.398931	0.347279	0.594802	0.848359	0.729477	0.538518	0.891544	0.699132	1.04584	0.492083	0.744595	0.489834	0.379256	0.82356	0.843458	0.494068	0.726315	0.533396
YPL278C	YPL278C		0.041283	0.113265	-0.16926	0.369532	0.043719	0.111445	-0.246453	0.321637	0.167128	0.211754	0.10025	0.129045	0.118667	0.498051	0.032591	-0.174376	0.745988	0.660728	0.322143	1.00867	1.03652	0.464905	0.047616	-0.049241	0.684375	0.733665	0.50987	0.657159	0.571585	1.11481	0.831343	0.888308	1.2543	0.698337	0.676523	0.727736	0.618151	0.95214	0.876838	0.730994	0.881803	0.788262
YDL231C	BRE4		0.0444	-0.006692	-0.038934	-0.007267	-0.105347	0.303596	0.120597	0.435219	0.363324	0.707205	0.273934	0.402212	0.564636	0.281397	0.345345	0.496395	0.693978	0.641318	0.776099	0.241902	0.655773	0.410669	-0.029644	0.029047	0.594519	0.365046	0.539062	0.68743	0.509545	0.548446	0.722877	0.646762	0.751283	0.564151	0.567411	0.783146	0.49117	0.720303	0.498393	0.448151	0.848472	0.612994
YMR295C	YMR295C		0.168564	-0.015522	-0.173381	-0.061411	0.038436	0.19427	0.378543	0.575811	0.199633	0.542657	-0.032197	0.596719	0.377063	0.678389	0.277903	0.65931	0.831581	0.261114	0.497216	0.28334	0.204694	-0.026224	0.048593	-0.050287	0.281408	0.60264	0.728877	0.700835	0.716178	0.889464	0.739864	0.700674	0.808301	0.502021	0.448379	0.426841	0.640229	1.01296	0.179365	0.53192	0.724118	0.328698
YHR001W-A	QCR10		0.166698	-0.222546	0.029223	0.18016	0.410237	0.147993	0.288116	0.485025	-0.197765	0.423132	0.341837	0.317859	0.269759	0.205083	0.299701	0.393484	0.449668	0.770918	1.32337	0.093492	0.092569	0.324261	-0.213843	0.1862	0.663855	0.72105	0.567077	0.453065	0.677371	0.195702	0.749111	0.525978	0.755027	0.738776	0.371621	0.4074	0.787445	0.597565	0.49016	0.584676	0.940034	0.421063
YGR124W	ASN2		0.185228	-0.090417	-0.114422	0.756674	0.273913	0.627189	0.531823	-0.091424	0.390073	0.325661	0.612682	0.354856	0.13107	0.248928	0.510639	0.584494	-0.189017	0.523025	0.703808	-0.053815	0.70463	0.903055	-0.219008	0.190102	0.902909	0.728031	0.771186	0.577877	1.00367	1.04617	0.968693	0.705172	0.940539	0.886297	0.94955	0.873382	0.723899	0.929047	0.502222	0.56497	0.824199	0.816633
YDR034W-B	YDR034W-B		-0.001481	0.099306	-0.105057	0.328056	0.456295	0.326524	0.516159	0.183155	0.20868	0.187225	-0.142345	0.184449	0.311583	0.743857	0.333629	0.54326	0.120173	0.627167	0.250377	0.217428	0.532796	0.462162	0.130599	-0.143609	0.667354	0.59082	0.6314	0.333905	0.141736	0.857284	0.720805	0.4219	0.931766	0.547003	1.16012	0.517337	0.582575	0.704285	0.800777	0.653182	1.11571	0.769545
YBR296C	PHO89		-0.12004	-0.038452	0.145533	0.003859	0.15737	0.114749	-0.060355	0.503876	0.003227	0.43286	0.927964	0.306301	0.182202	0.24592	-0.076304	0.747742	0.220007	0.730144	0.415715	-0.045884	0.166244	0.44255	-0.378203	0.299367	0.758066	0.707414	0.796887	0.807802	1.11874	1.13118	1.18354	1.24123	0.867704	0.692878	0.78717	0.633693	0.883046	1.06928	0.587084	0.93631	0.516043	0.542741
YDR003W-A	YDR003W-A		0.024793	-0.053931	0.027662	0.432333	0.441843	0.250436	0.379659	0.329531	0.336645	-0.196689	0.066004	0.441942	0.200939	0.202871	0.057484	0.632896	0.318722	0.579223	0.219801	0.198462	-0.322914	0.305326	-0.454788	0.345263	0.408693	0.858995	0.466865	0.496799	0.874655	0.929674	1.36283	1.41158	1.12348	0.30531	0.767512	0.832066	0.791241	1.37752	0.545849	1.25946	1.57763	1.16982
YLR420W	URA4		-0.02453	-0.310935	0.275889	0.255254	-0.124358	0.131572	0.409361	0.333927	0.279387	0.501109	0.320247	0.80595	0.127717	0.476882	0.567155	0.186457	0.483987	0.776065	0.32876	-0.465207	0.2402	0.488204	0.095949	-0.102788	0.606607	0.186587	0.386548	0.659057	0.64137	0.782115	1.17479	0.848629	1.19333	0.625179	0.314531	0.802316	0.981242	0.990787	0.931381	1.18117	1.30754	1.35046
YIR032C	DAL3		-0.253403	0.155912	0.066205	0.179039	-0.154915	-0.066313	0.407824	0.293599	-0.098386	0.420811	0.408894	-0.214127	0.350362	0.32201	0.243386	0.142377	0.342032	-0.10771	0.290292	0.300937	0.315117	0.159487	0.186251	-0.21391	0.203992	0.145429	0.586912	0.695453	0.482357	0.37039	0.44264	0.784715	0.470166	0.204416	0.281871	0.69829	0.547434	0.262617	0.833736	0.787114	0.246897	0.731892
YBR264C	YPT10		-0.167546	0.213325	-0.073564	0.589863	0.206467	0.353964	-0.034336	0.51836	0.076443	0.130429	0.144233	0.00769	0.426924	0.407867	0.244532	0.550445	0.413648	0.366182	0.278131	0.477025	0.442685	0.101234	-0.021785	0.021461	0.627994	0.40878	0.221282	0.812715	0.159939	0.297878	0.586432	0.566063	0.312527	0.252734	0.24376	0.622419	0.614273	0.425819	0.65913	0.887184	0.411401	0.345566
YBR296C-A	YBR296C-A		0.157488	-0.038621	-0.134364	-0.008462	-0.330641	-0.163312	-0.016325	0.179736	-0.440363	0.599359	0.005812	0.016236	-0.064398	-0.23853	-0.001731	0.544325	0.643979	0.200003	0.523287	1.12607	0.608577	0.230426	-0.01197	0.011872	0.215131	0.54741	0.677177	0.608338	0.310899	0.651425	0.80566	0.109489	0.388231	0.341245	0.546035	0.623976	0.644549	0.350039	0.711571	0.776034	0.495054	0.739621
YPR011C	YPR011C		0.196462	-0.247978	0.017265	0.265156	-0.151092	0.221496	0.332238	-0.060415	-0.206034	0.363525	0.093332	0.262997	0.103128	-0.179215	-0.292514	0.774721	0.27573	0.187874	0.399922	0.226928	0.211384	0.314686	-0.093547	0.087849	0.766281	0.403232	0.588977	0.825594	0.278153	0.445045	0.661138	0.597117	0.135207	0.250632	0.725616	1.02676	0.550638	0.768906	0.670372	0.838561	0.810841	1.44091
YIL146C	ATG32		0.407887	-0.327725	-0.190229	0.376271	0.427883	-0.348963	0.603937	0.172339	0.224531	0.309919	0.479597	0.130836	0.124671	0.342842	-0.022583	-0.002847	0.657958	-0.045058	0.890081	0.509818	0.627452	0.004586	-0.116418	0.107721	0.229904	0.488039	0.671738	0.276921	0.631094	0.318177	0.887803	1.3528	0.743143	0.364284	0.429747	0.428413	0.605003	0.240383	0.612044	0.562368	0.104762	0.20796
YLL066W-B	YLL066W-B		0.13924	-0.043873	-0.106827	-0.104152	0.147051	-0.096277	0.448713	0.172996	-0.166922	0.650636	0.001555	0.233554	0.244346	0.628238	0.374885	0.427641	0.217192	0.402382	0.802968	0.5577	0.595642	0.234636	0.055732	-0.057972	0.378407	0.627642	0.662635	0.749646	1.10847	0.725027	0.67732	0.804873	0.819046	0.578542	0.637372	0.60645	0.631797	0.178399	0.48325	0.866996	0.016902	0.274539
YMR321C	YMR321C		-0.110804	0.165641	-0.070567	0.044572	0.193624	-0.417321	0.364415	0.114094	-0.763199	0.558323	0.297411	-0.10281	0.114868	0.247798	0.235673	0.591898	0.608732	0.558021	0.769978	0.50607	1.11492	0.267369	-0.023809	0.023423	0.32818	0.547734	0.447341	0.138955	0.512263	1.07422	0.729686	0.65692	0.646345	0.289277	0.460296	0.504189	0.97192	0.700131	0.583654	0.765439	0.37161	0.064767
YIL134W	FLX1		0.185991	-0.186471	-0.023784	0.258959	0.293652	0.054812	0.128403	0.471231	-0.26603	0.453843	0.481592	-0.378938	-0.00439	0.246831	0.338392	0.285947	0.050994	0.071193	0.733888	0.134881	0.59351	0.303001	-0.065465	0.062623	0.539477	0.426645	0.469915	0.32254	0.458761	0.34148	0.064308	0.35972	0.605268	0.634286	0.295566	0.769377	0.735386	0.607408	0.614287	0.29561	0.294512	0.38213
YLR464W	YLR464W		0.17641	-0.042846	-0.153296	0.210034	0.089952	-0.41532	0.15709	0.081302	-0.134952	0.316573	0.270612	-0.412186	0.143363	-0.305892	0.410646	0.146199	0.419319	-0.064921	0.630808	0.051235	0.167702	0.253689	-0.088628	0.083497	0.537653	0.727104	0.782396	0.465054	0.670782	0.334007	0.095773	0.747834	0.536601	0.384828	0.333403	0.639784	0.85941	0.395965	0.709516	0.647366	0.030735	0.769453
YLR467W	YRF1-5		-0.151413	0.122843	0.01543	0.663115	0.354332	-0.056711	0.604407	-0.097731	-0.15974	0.581099	0.284236	-0.296978	0.299953	0.577806	0.556177	0.124866	0.359444	0.065342	0.441072	0.392196	0.415396	0.076288	-0.113474	0.105196	0.58579	0.808002	0.813734	0.579175	0.516879	0.07042	0.343992	0.645331	0.750818	0.691079	0.987755	0.616034	0.718224	1.05462	0.703903	0.790147	0.783179	0.036494
YGR236C	SPG1		0.186596	-0.038883	-0.17053	0.394092	0.431602	-0.046759	0.662793	0.291325	-0.594042	0.228199	0.265416	-0.001552	0.242459	0.686459	0.26807	0.077835	0.704768	0.257042	0.175746	0.47106	0.319481	0.264196	0.090093	-0.096096	0.624596	0.205995	0.748407	-0.105476	0.702662	0.661653	0.307925	0.164538	0.548269	0.36166	0.380228	0.58399	0.697074	0.102184	0.791843	0.370314	0.666256	0.948587
YLR297W	YLR297W		0.329012	-0.228805	-0.167304	0.139311	0.415038	-0.126815	0.20727	0.286101	-0.415618	0.224199	0.345617	0.087199	0.312219	0.084998	0.31712	0.592467	0.400818	0.292707	0.252689	0.717208	0.390581	-0.144831	-0.034336	0.033538	0.287504	0.475207	0.090819	0.044046	0.390364	0.307732	0.386953	0.193089	0.284036	0.504881	0.457714	0.491724	0.858579	0.527436	0.684034	0.518348	0.969664	0.647667
YOR274W	MOD5		0.266608	-0.217083	-0.094309	0.176367	0.02105	0.133587	0.131767	0.329	0.424121	0.125	-0.099369	0.684386	0.018797	0.330768	-0.063327	0.759325	0.526524	0.060639	0.707428	0.359307	0.56062	0.551951	-0.005236	0.005217	0.079366	0.577698	0.227502	0.098652	0.752826	0.634422	0.301209	0.345665	0.398063	0.289592	0.372151	0.446163	0.314656	0.608121	0.664759	0.405191	0.660143	0.604121
YAR035W	YAT1		0.191549	-0.100773	-0.11173	0.154782	-0.134206	-0.013991	0.20458	0.142435	0.315752	0.374484	0.341783	0.306135	0.439377	0.69706	0.009692	0.809972	0.521124	0.238361	0.37106	0.738471	0.165615	0.5638	0.150092	-0.16754	0.159682	0.544789	0.676482	0.282775	0.795031	1.0759	0.506261	0.344172	0.509391	0.325194	0.437876	0.453375	0.044811	0.280538	0.855749	0.299888	0.690282	0.73294
YNL300W	TOS6		0.19135	0.001783	-0.222747	0.801417	0.356136	0.474364	0.273978	0.594198	0.905388	-0.211564	0.418492	1.30997	0.295621	0.609222	0.490816	0.627097	1.059	-0.437642	0.036581	1.18486	0.093598	0.594071	-0.105607	0.098401	0.547525	0.826062	0.746683	0.806605	0.619639	0.66261	0.675505	0.608017	0.849451	0.402822	0.908666	0.743471	0.367744	0.433858	1.04821	0.289978	0.832625	1.41565
YNL165W	YNL165W		0.117086	-0.105421	-0.020451	0.024504	-0.03201	-0.097035	-0.130594	0.39324	0.09441	0.015618	-0.108987	0.365528	0.343609	0.350393	-0.063561	0.292004	0.353798	-0.032678	0.847222	0.522029	-0.18337	0.099861	-0.059493	0.057137	0.242265	0.079705	0.271877	0.182725	0.190799	0.315434	0.306342	0.164601	0.356084	0.315701	0.43009	0.452071	0.24927	0.494655	0.600136	0.471362	0.175361	0.655512
YPL157W	TGS1		-0.080878	0.084037	-0.007902	-0.037956	0.22437	-0.002735	0.346824	-0.046881	-0.107463	-0.392861	0.406962	-0.181818	0.501852	0.029867	0.208647	0.080479	0.636743	0.42916	0.672395	-0.05719	-0.259468	0.38232	-0.09725	0.091106	0.677826	0.89816	0.151603	0.360072	0.749333	0.124852	0.283543	0.682115	0.582079	0.601424	0.646387	0.403792	0.644202	0.71595	0.581302	0.64105	0.633731	0.368874
YEL052W	AFG1		-0.116672	0.024631	0.084702	0.315614	0.306515	0.13333	0.417754	0.633919	-0.093362	0.393099	0.333667	0.307642	0.402935	0.585853	0.47209	0.968017	0.063245	1.01443	0.895929	-0.678745	1.0756	0.647574	0.033342	-0.034131	0.334451	0.300841	-0.063792	0.563932	1.03348	0.737053	0.682965	0.532697	0.557994	0.264295	0.445571	0.257323	0.390732	0.856977	0.486809	0.404362	-0.078529	0.700205
YLR200W	YKE2		0.156803	-0.20101	0.021828	0.305828	0.160976	0.18773	0.307677	0.086536	0.081058	0.285916	0.251599	0.252797	0.086831	0.817608	0.487348	0.466022	0.327732	0.714425	0.808906	0.216555	0.737402	0.406619	0.100614	-0.10816	0.591452	0.46525	-0.197458	0.355044	0.617372	0.29686	0.807867	0.370259	0.331254	0.404488	0.731495	0.169415	0.595426	1.0951	0.273875	0.451649	0.643657	0.208714
YGR150C	CCM1		0.182734	-0.018166	-0.188562	0.047003	0.45733	0.233239	0.144767	0.687309	0.370265	0.368964	0.030729	0.277449	0.119976	0.297013	0.167834	0.28269	0.328328	0.434388	0.954632	-0.07098	1.20674	0.429625	-0.173455	0.154821	0.217769	0.582422	0.226142	0.299615	0.849079	0.399587	0.272922	0.455029	0.280196	0.253086	0.522457	0.426371	0.3882	0.638056	0.739616	0.480152	0.597237	0.63813
YCR102C	YCR102C		0.172042	-0.031983	-0.159601	0.121844	0.068216	-0.055721	-0.235661	0.436737	0.167837	-0.124578	0.223903	0.129066	-0.360325	0.736314	0.166979	0.020459	-0.152241	0.47469	0.733038	0.023694	0.871322	0.370972	-0.004556	0.004541	-0.018605	0.346107	0.218726	0.516882	0.457936	0.246106	0.517661	0.347686	0.582157	0.358617	0.305765	0.584429	0.446913	0.317524	0.770881	0.375693	0.52059	0.93408
YBR228W	SLX1		0.102127	-0.172148	0.055369	0.070759	0.485517	0.437924	-0.016399	-0.511302	0.399613	0.207452	0.378852	0.538642	0.579588	0.626315	0.342719	0.525353	0.388421	0.137814	0.559798	-0.228762	0.436754	0.25288	-0.127824	0.117415	0.282807	0.186569	0.150293	0.402721	0.596325	0.727058	0.502087	0.249785	0.513796	-0.055308	0.132777	0.205588	0.636968	0.533071	0.009299	0.215234	0.161591	0.431545
YBR231C	SWC5		0.286099	-0.074792	-0.266764	0.132539	0.332506	0.384282	0.309978	0.094917	0.464526	-0.340319	0.137693	0.112869	0.437684	0.369307	0.440614	0.244036	0.252059	-0.102362	0.821823	-0.631016	0.763831	0.459294	-0.009919	0.009851	0.645209	0.516899	0.483748	0.873758	0.655052	0.883403	0.847284	0.442791	0.505441	0.414136	0.409363	0.432322	0.477972	0.268818	0.420745	0.512587	0.396187	0.922204
YIL138C	TPM2		0.268945	-0.308037	-0.018391	0.230249	0.123101	0.292878	0.107269	0.45261	0.97394	0.043806	0.234226	0.759519	0.461138	0.252823	0.343894	0.800889	-0.138184	0.47606	0.981778	-0.63598	0.31255	0.205663	0.066612	-0.069837	0.382618	0.762744	0.211543	0.803189	0.623525	0.432574	0.574352	0.976195	0.131204	0.152375	0.550281	0.392661	0.574383	0.858663	0.661491	0.875183	0.865323	0.721331
YIL139C	REV7		0.004406	-0.075413	0.067461	0.312388	-0.013873	0.626403	0.120092	0.195706	0.409218	-0.600095	-0.042197	0.548609	0.316591	0.638713	0.371386	0.901375	0.139607	0.163006	0.316007	-0.271699	-0.088003	0.519881	-0.124014	0.114192	0.642567	0.540068	0.267656	0.467639	1.08346	0.747721	0.873375	0.825187	0.764768	0.659829	0.753001	0.302948	0.503481	0.703396	0.499273	0.22897	0.620011	0.702769
YPL034W	YPL034W		0.120019	-0.167671	0.032766	0.423899	0.24021	0.608697	0.157742	0.170019	0.475575	-0.193488	-0.024038	0.256796	0.491018	-0.017686	0.268276	0.923076	0.218902	0.23194	1.36055	0.035486	-0.161314	0.534506	-0.446158	0.340283	0.484484	0.602598	0.37889	0.493333	0.579227	0.734182	0.826641	0.856698	0.39052	0.650123	0.983249	0.464603	0.847518	1.31413	0.274638	0.668216	0.895503	0.842877
YKL142W	MRP8		0.00799	0.096764	-0.112358	0.460178	0.761778	-0.089544	0.097354	0.209144	0.185891	-0.214489	0.143548	0.108719	0.363426	0.139796	0.084402	0.537758	0.327583	0.244762	0.262781	0.47985	-0.106055	-0.045733	0.237517	-0.284479	-0.012363	0.416137	0.166213	0.410489	0.605826	0.419293	0.688411	0.27758	0.27537	0.258848	0.265506	0.403521	0.20878	-0.000698	0.690568	0.560203	0.327043	0.599143
YKL194C	MST1		0.155672	0.037342	-0.217863	0.473483	0.394253	0.506213	0.498618	0.422352	-0.045126	0.166617	0.338024	-0.014471	0.331164	0.446356	0.509283	0.4638	0.494544	-0.189223	-0.080947	0.571738	-0.22981	0.17258	-0.104112	0.097102	0.675383	0.493766	0.170389	0.936618	0.956451	0.770557	0.735453	0.752561	0.501028	0.730332	0.474564	0.429404	0.504716	0.411453	0.279496	0.433569	0.220099	0.939142
YLR251W	SYM1		0.09031	0.096622	-0.207338	0.376912	0.58716	0.169597	0.184501	0.431613	0.03649	0.45592	0.177458	0.026199	0.208206	0.288654	0.223396	0.404391	0.033405	0.009834	0.122718	0.228169	-0.010862	0.165534	0.078626	-0.083159	0.428192	0.641276	0.494203	0.055596	0.531001	0.578652	0.63375	0.584065	0.430287	0.46943	0.408736	0.685665	0.416825	0.101025	0.30445	0.248634	0.218281	0.838144
YFR015C	GSY1		0.105948	-0.065189	-0.046953	0.496709	0.469393	0.376579	0.276279	0.620592	0.743702	0.125419	0.220925	0.640073	0.64605	0.423865	0.422813	0.997317	0.688555	0.391516	-0.222221	0.33987	0.306908	0.183751	0.013896	-0.014031	0.570306	0.355937	0.451461	0.807437	0.950505	0.821796	0.726227	0.788876	0.804935	-0.032379	0.481777	-0.047097	0.323888	0.189184	0.503007	0.468989	0.392786	0.668197
YPR145C-A	YPR145C-A		-0.033105	-0.302121	0.276945	0.123447	0.272268	0.642509	0.459426	0.832639	0.740546	0.145547	0.222901	0.55156	0.406075	0.48786	0.026581	0.604745	0.153599	0.6019	0.06527	0.875667	0.897504	0.393174	0.048618	-0.050313	0.323932	0.334356	0.308398	0.516437	0.915554	0.562707	1.31337	0.281366	0.968209	0.460594	0.435096	0.14439	0.381678	-0.319528	0.405133	0.25022	0.469442	0.80338
YER058W	PET117		0.230236	-0.31827	0.035542	0.118468	0.336301	0.152313	-0.498866	0.396618	-0.186496	-0.697196	0.519087	0.382715	-0.105759	-0.061084	0.221212	0.740568	-0.268855	0.282637	0.159522	0.234534	0.012908	0.134183	-0.074526	0.070864	0.590115	0.419081	0.251232	0.674303	0.521785	0.366845	0.89746	0.534422	0.420203	0.702712	0.384891	0.358325	0.807939	0.22995	0.476934	0.562105	-0.007281	0.738596
YGL229C	SAP4		0.291001	-0.33789	-0.021345	0.29519	0.588241	0.199699	-0.413014	0.4187	0.025336	-0.057359	0.568003	0.356678	0.413264	0.515917	0.206789	0.29747	-0.276024	0.230114	0.008816	0.308555	0.289354	0.070452	0.031362	-0.032058	0.568194	0.63583	0.252448	0.853711	0.857213	1.18884	0.872035	0.967711	0.817496	0.428728	0.409998	0.511763	0.53299	0.255065	0.728641	0.456271	0.551025	0.969009
YBL112C	YBL112C		0.004226	0.196331	-0.232286	0.053552	0.123344	-0.16092	-0.357197	0.32753	0.136249	-0.298564	0.312691	0.077891	0.183665	-0.280636	-0.101474	0.677688	-0.062881	0.224662	-0.521076	0.255815	0.581896	0.398316	-0.055399	0.05335	0.503644	0.667255	0.324425	0.714771	0.553392	0.997094	0.510528	0.601305	0.642656	0.309028	0.491273	0.280241	0.684849	0.545922	0.62441	0.672409	0.105349	0.759671
YNR032C-A	HUB1		0.056852	-0.20549	0.127716	0.00716	0.112601	0.314331	0.236406	0.02155	-0.389548	0.328491	0.002024	-0.10158	-0.046638	0.233715	0.03556	0.745083	0.423119	0.318696	0.550327	0.345158	0.163121	0.507943	-0.088837	0.083683	0.308662	0.19088	0.321157	0.833717	0.77518	0.585025	0.442339	0.742098	0.399679	0.328646	0.173116	0.423419	-0.020239	0.440211	0.124042	0.019623	0.395034	0.234857
YLR120C	YPS1		0.154491	0.1202	-0.321774	0.129891	0.293583	0.591639	0.06253	0.146731	0.020869	0.371817	-0.102484	0.389802	0.111326	0.420576	0.153161	0.803533	0.267523	0.139164	0.113906	-0.045827	0.173532	0.340901	-0.021103	0.020799	0.253431	0.3172	0.099239	0.549288	0.655793	0.34837	0.478073	0.61531	0.295802	0.012693	-0.090865	0.092618	0.189814	0.663832	0.103901	0.005031	0.575152	0.480848
YER107C	GLE2		0.356211	-0.282921	-0.155188	0.438092	0.314138	0.517475	0.053284	0.118486	0.419346	-0.012869	0.341071	-0.205414	0.310982	0.649853	0.143447	0.772499	0.684491	0.295768	0.492793	0.840716	-0.145027	0.2518	-0.178773	0.159042	0.519335	0.550239	0.562297	0.540774	0.909255	0.592794	0.318836	0.550475	0.333865	0.277773	0.399295	0.253144	0.155268	0.695967	0.229644	0.317095	-0.201771	0.520166
YLR216C	CPR6		0.075681	0.11533	-0.212704	0.173012	0.380474	0.313398	0.084406	0.060645	0.188878	-0.067823	-0.044232	-0.170831	-0.054635	0.379792	0.150527	0.382638	0.581519	0.333303	0.615846	0.580398	0.124972	-0.001013	-0.182999	0.162378	0.298881	0.391627	0.237207	0.537059	0.213157	0.331791	0.364934	0.283815	0.282777	0.119866	0.366634	0.284883	0.020881	-0.405084	0.536608	0.193924	0.017708	0.702755
YLR257W	YLR257W		0.080547	-0.155785	0.063417	0.466937	0.182417	0.023135	0.038552	-0.161313	-0.007962	-0.127168	0.217045	-0.196733	0.17613	-0.047058	0.554177	0.611935	0.888513	0.243912	0.810529	0.685845	0.099801	0.416702	-0.00928	0.00922	0.406124	0.40011	0.426804	0.368643	0.689549	0.373032	0.60525	0.343424	0.35094	0.486	0.30728	0.553633	0.578742	-0.126368	0.360319	0.772238	0.265704	0.994686
YFL046W	FMP32		0.057896	-0.097	0.034325	-0.006923	-0.23628	0.292938	-0.376869	0.190431	0.020216	-0.313976	0.139209	-0.265897	0.339577	0.463384	0.113118	0.781476	0.469057	0.74206	0.990217	0.685062	0.927257	0.106051	-0.214416	0.186633	-0.142849	0.498436	0.364432	0.569599	0.69625	0.642378	0.674289	0.546308	0.241269	0.264448	0.395227	0.236555	0.47177	0.543441	0.221001	0.212391	0.442278	0.355009
YDR068W	DOS2		0.199127	-0.148414	-0.074374	-0.008204	-0.226189	0.443507	0.26305	-0.149141	-0.204435	-0.140861	-0.115805	-0.060063	0.073333	0.574242	0.536384	0.929627	0.154255	0.816486	0.349755	1.17549	0.923581	0.15562	-0.177384	0.157943	0.343831	0.237386	0.180176	0.349161	0.396857	0.354408	0.624702	0.216477	0.479389	0.355433	0.594417	0.033597	0.262912	0.592051	0.062949	0.433013	0.425011	0.219134
YPL023C	MET12		0.271076	-0.210058	-0.106576	0.264272	0.258758	0.088196	-0.159427	-0.087581	-0.1812	0.024425	-0.184156	-0.020156	0.285276	0.700639	0.475903	1.04215	0.442634	0.789578	0.894978	0.944168	0.836673	0.343052	0.010634	-0.010713	0.331198	0.265395	0.409049	0.225397	0.288403	0.369016	0.432016	0.297108	0.20261	0.543659	0.548041	0.401791	0.563374	0.797272	0.098667	0.661619	0.642401	0.400571
YER183C	FAU1		0.300866	-0.462954	0.06021	0.016675	-0.142517	0.186629	0.310783	0.199384	0.145243	0.268111	-0.012524	0.152746	0.182344	0.586773	0.252317	0.998841	0.519703	0.649534	0.556916	1.04461	0.955675	0.802268	0.013646	-0.013777	0.595549	0.484007	0.337269	0.914858	0.824775	0.675577	0.454367	0.110581	1.02135	0.534551	0.292316	0.528469	0.594201	0.615891	0.333208	0.529001	0.322687	0.729022
YDR485C	VPS72		-0.060728	0.055794	0.002579	0.132562	0.052555	0.320023	0.091812	0.233892	-0.021962	-0.121039	-0.138434	-0.305377	0.32217	0.686866	0.40784	1.03312	1.03676	0.975749	0.611922	0.899851	0.880001	0.504553	-0.092555	0.086974	0.571619	0.503551	0.445562	0.843228	0.797685	0.621215	0.811292	0.412407	0.798468	0.482475	0.379824	0.385071	0.708192	0.853123	0.393843	0.763483	0.216863	0.26918
YOR032W-A	YOR032W-A		-0.051361	-0.019054	0.06777	-0.13784	-0.063604	-0.244154	0.016048	0.229244	-0.064141	0.120857	0.142702	-0.202986	0.120554	0.509552	0.08933	0.69752	0.460898	0.590227	0.298155	0.618993	0.437041	0.226954	-0.168638	0.150973	0.376581	0.179931	-0.046811	0.260711	0.19911	0.662364	0.355356	0.055881	0.533	0.353308	0.176731	0.242606	0.634127	-0.269312	0.166274	0.413853	0.115167	0.572432
YDR258C	HSP78		0.054029	-0.084395	0.026673	-0.115373	0.501484	0.769638	0.314358	0.159566	0.076897	-0.578261	-0.065186	-0.036103	0.291796	0.088873	0.477955	1.07998	0.588592	0.644506	0.637021	0.832305	0.453862	-0.198343	-0.046611	0.045152	0.162409	0.290083	0.630687	0.256841	0.50122	0.627403	0.36779	0.279256	0.784512	0.419584	0.444613	0.348976	0.395565	0.255877	0.158478	0.329516	0.309454	0.910933
YDR049W	VMS1		0.249274	-0.42024	0.089622	0.496143	0.322059	0.238311	0.224086	0.226704	-0.367992	0.030728	0.338182	-0.032973	0.393416	0.33926	0.277633	1.54188	0.418735	0.600519	1.33383	0.696741	0.830374	-0.076747	-0.067474	0.064459	0.121611	0.226849	0.551232	0.398586	0.839795	0.436531	0.377452	0.200479	0.307849	0.432729	0.453088	0.304022	0.691931	0.547398	0.455912	0.317155	0.206724	0.933869
YPL088W	YPL088W		-0.075769	-0.021826	0.092449	0.096426	0.251763	0.398145	0.335327	0.651526	-0.265768	-0.197529	0.297291	-0.155414	0.495183	-0.071513	0.237865	1.08397	0.633985	0.36417	0.848402	0.694806	0.336477	0.167927	-0.012204	0.012102	0.496701	0.248611	0.376535	-0.144645	0.137853	0.138904	-0.063838	0.147932	0.292651	0.551402	0.614154	0.285916	0.510445	0.565858	0.614821	0.364335	0.25363	0.382512
YDL007C-A	YDL007C-A		-0.066462	0.160801	-0.10918	0.434881	0.543272	0.359964	0.439413	0.339644	-0.176417	-0.297002	0.242469	-0.348534	0.406263	0.332074	0.406661	1.04822	0.355603	0.612755	0.884388	-0.191637	0.490092	-0.19588	0.062292	-0.065103	0.04687	0.402685	0.2191	-0.116746	0.311049	0.661834	0.382154	0.036686	0.29463	0.182518	0.701876	0.194807	0.357801	0.096284	0.621718	0.335892	0.530907	0.827006
YGL038C	OCH1		0.135481	-0.11677	-0.030191	-0.230212	-0.052823	0.032454	-0.39077	-0.160366	0.372435	-0.704485	-0.170619	0.297657	0.333732	-0.002801	0.293057	0.14092	0.363031	0.830984	0.985875	0.372876	1.09347	0.225783	-0.022212	0.021875	0.596372	0.20791	0.527495	0.456829	-0.209312	0.341513	0.734513	0.265358	0.56672	0.451429	0.525614	0.089243	0.558847	0.339416	0.25905	0.636906	0.542079	0.09345
YDR071C	PAA1		0.022877	-0.086046	0.059238	0.311912	-0.141816	0.61611	0.052244	-0.313253	0.740521	-0.567899	0.031908	0.506697	0.245663	0.214961	0.50042	0.245689	0.569064	0.50314	0.963066	0.394127	0.899205	0.229873	-0.048273	0.04671	0.184034	0.135005	0.222524	0.267966	0.050339	-0.059208	0.251444	0.102902	0.105044	0.524581	0.181598	0.252747	0.64664	0.186119	0.305396	0.784681	0.320282	0.230578
YDL053C	PBP4		0.313978	-0.197729	-0.176336	0.132004	-0.145005	0.066267	-0.085274	-0.316395	0.19712	-0.364443	-0.161644	0.124921	0.25674	0.181572	0.186704	0.691615	-0.138401	0.604033	1.26777	0.318926	0.544973	0.748595	-0.282723	0.236293	0.353241	0.405647	0.500523	0.187722	0.817396	0.088254	0.270434	0.384931	0.498576	0.331231	0.367603	0.271791	0.305204	0.467156	0.296781	0.551521	0.42479	0.368351
YOL028C	YAP7		0.304046	-0.196021	-0.164169	0.1639	-0.084722	0.03979	0.078261	-0.132899	0.491647	-0.070585	0.135927	0.736506	0.713776	0.438887	0.148672	0.628563	0.158074	0.983343	1.46998	0.402038	1.27283	0.322046	-0.01442	0.014277	0.54254	0.571078	0.426964	0.644932	0.731152	0.08057	0.774982	0.40073	0.520616	0.415001	0.391448	0.683861	0.548934	0.402706	0.335696	0.513019	0.481141	0.528518
YGL006W-A	YGL006W-A		0.152	-0.141921	-0.025354	-0.008788	-0.069645	0.066904	0.065042	-0.126129	0.057474	-0.030638	-0.563862	0.105914	0.455627	0.394838	0.440271	0.930028	0.014777	0.410736	0.644923	-0.192036	0.47059	0.357247	0.007699	-0.007741	0.296849	0.411177	0.40202	0.022732	0.523661	0.019221	0.231087	0.196032	0.399703	0.696506	0.278044	0.635131	0.499578	0.292739	0.634588	0.486485	0.477723	0.580441
YDL168W	SFA1		0.222085	0.03473	-0.305402	0.047176	0.118478	0.179284	-0.399571	-0.418351	0.514285	-0.120593	-0.296689	-0.268515	0.072199	-0.107344	0.694874	0.483196	0.252114	0.621783	0.984284	0.092806	0.942218	0.371461	0.085358	-0.090727	0.502368	0.307411	0.440456	0.538623	0.371354	0.567618	0.786423	0.227282	0.484531	0.613423	0.244308	0.374504	0.457207	0.971532	0.679704	0.820967	0.513845	0.594808
YBL095W	YBL095W		0.143143	0.02181	-0.183672	0.260036	-0.026556	0.196435	-0.048542	0.022655	0.177625	0.495515	-0.010717	-0.073244	0.326374	-0.710287	0.239379	0.592788	0.618265	0.526732	1.25543	0.516479	0.940848	0.419515	0.014	-0.014137	0.331282	0.271414	0.332451	0.486236	0.291705	0.342678	0.58466	0.518301	0.441553	0.393027	0.491652	0.424153	0.417439	0.436672	0.396234	0.438505	0.564636	0.242691
YNR049C	MSO1		0.092046	-0.270553	0.1442	0.291198	0.276394	0.285331	-0.306784	0.39265	0.105585	-0.130527	0.611974	0.696277	0.365538	0.111761	0.04124	0.69756	0.174804	0.334148	1.3378	0.369289	0.742731	0.460476	0.150399	-0.167922	0.691777	0.343828	0.287229	0.414712	0.513982	0.927649	0.109355	-0.177752	0.523444	0.274584	0.58877	0.195979	0.847717	0.128354	0.329087	1.20714	0.684698	0.290607
YOL048C	RRT8		0.233685	-0.002204	-0.276324	0.141322	0.423033	0.24075	-0.098939	0.181789	0.338455	-0.433711	0.422155	0.311005	0.173758	0.209636	0.164069	0.502283	0.293039	0.141914	0.99892	0.236614	0.440206	0.086164	0.052101	-0.054053	0.596983	0.390568	0.300507	0.271908	0.44726	0.37213	0.602451	0.375291	0.262698	0.37902	0.360591	0.026487	0.126851	0.266359	0.571304	0.08916	0.471991	0.181868
YOL019W-A	YOL019W-A		0.284455	-0.156878	-0.176111	0.272688	0.370608	0.507444	-0.201718	0.112642	-0.059666	-0.101527	0.376796	0.13781	0.450888	0.217421	0.319084	0.673508	0.183504	0.261051	0.607795	-0.003768	0.627218	0.178603	0.062947	-0.065819	0.59685	0.404534	0.263403	0.013738	0.322613	0.123676	0.652343	0.06406	0.225003	0.518027	0.491684	0.267999	0.49309	0.150197	0.63853	0.306012	0.388736	0.542514
YDR248C	YDR248C		0.049282	0.12976	-0.199026	0.149349	0.040927	0.255673	0.216185	0.141002	0.514753	-0.300399	0.31668	0.030929	0.338363	0.282303	0.312381	0.535543	0.242365	0.714043	0.792501	0.153738	1.03919	0.079845	-0.028814	0.02825	0.57192	0.148712	0.125146	0.291554	0.121319	0.13206	0.919391	-0.142296	0.088359	0.411948	0.543204	-0.118115	0.341039	0.268293	0.295487	0.370551	0.246609	0.095667
YBR162W-A	YSY6		-0.09706	0.140361	-0.054568	0.256725	0.177931	0.172365	0.166581	0.163683	0.616082	0.173588	0.225507	0.284848	0.281999	0.489758	0.086617	0.678102	0.438173	0.609599	0.888694	0.169615	0.520138	0.37287	-0.196387	0.172829	0.73756	0.449626	0.265912	0.41384	0.456338	0.396004	0.764906	0.058205	0.345124	0.483014	0.431197	0.475097	0.541356	0.198749	0.428229	0.678698	-0.25825	-0.111604
YHR057C	CPR2		0.175259	-0.090486	-0.102176	0.508285	0.384949	0.777547	0.19704	0.20583	0.690153	-0.402976	0.445774	0.640342	0.479509	0.312551	0.10464	0.632431	0.83377	0.138851	0.611941	0.815835	0.257044	0.412806	-0.138777	0.126591	0.341936	0.294507	0.397853	0.262592	-0.262364	-0.161378	0.645451	0.088022	-0.112779	0.422967	0.573878	0.460496	0.202641	-0.07408	0.202517	0.712523	0.416553	-0.268982
YOR044W	IRC23		0.416575	-0.274492	-0.254111	0.09701	0.025708	0.544371	-0.288794	0.183376	0.423094	-0.174785	0.529864	0.618903	0.122059	0.309178	0.384812	0.544636	0.564539	0.291141	0.892882	0.771265	0.06576	-0.098422	-0.060035	0.057636	0.346726	0.168835	0.272865	0.278422	-0.235063	-0.148066	0.570285	-0.093182	0.326081	0.438404	0.628078	0.673989	0.262637	0.422777	0.403649	0.298008	0.620472	0.172212
YMR105W-A	YMR105W-A		0.214498	0.065803	-0.334548	0.117444	0.390696	0.529658	0.07614	0.342119	0.442803	-0.417259	0.378058	0.078303	0.227421	-0.088099	0.207488	0.43254	0.848882	0.156808	0.502531	1.04097	-0.366925	-0.036184	-0.214563	0.186745	0.254983	0.040935	0.013856	0.148576	-0.173059	0.275805	0.21465	0.222286	0.040554	0.390921	0.560162	0.422328	0.406197	0.424807	0.30111	0.507493	0.406238	0.434872
YKR039W	GAP1		0.036448	0.065531	-0.107891	0.565492	0.398566	0.46925	0.327508	0.51371	0.894385	-0.217469	0.641249	0.816844	0.409319	0.274826	0.058694	0.429186	0.432997	0.345766	0.659069	0.589747	0.289683	0.310641	-0.026356	0.025883	0.457367	0.391965	0.182286	0.038921	0.307427	0.087265	0.255575	0.497797	0.492843	0.692757	0.09279	0.537809	0.239845	-0.119661	0.285775	0.396462	0.352267	0.427501
YGR035W-A	YGR035W-A		-0.188234	0.053526	0.11706	0.611807	0.60651	0.690187	0.075305	0.515098	0.554236	-0.027937	0.635248	0.553853	0.492264	0.036272	0.51854	0.895233	0.712032	0.525174	1.02099	0.903368	0.289314	-0.385785	0.116642	-0.126909	0.496083	0.075202	0.215916	-0.089379	0.528159	-0.127185	0.197813	-0.049886	0.270651	0.416516	0.259101	0.268173	0.180134	0.298555	0.42684	0.282875	0.305986	0.612308
YBR073W	RDH54		0.127903	0.012586	-0.154356	0.543281	0.279172	0.501029	0.132903	0.384606	0.152568	0.202135	0.45937	0.118354	0.376473	0.687887	0.650675	0.947532	0.630161	0.616437	1.13815	1.09303	0.10828	0.124731	0.079638	-0.084293	0.167064	0.191837	0.139531	0.18777	-0.391709	0.176218	0.266097	0.186788	0.311632	0.197122	0.26705	0.240437	0.162767	0.078694	0.410861	0.343259	0.581866	0.802716
YBR013C	YBR013C		-0.184943	0.150141	0.015266	0.315146	0.715628	0.552006	0.267414	0.392989	0.450277	-0.877658	0.680198	0.617221	0.462298	0.39047	0.708902	1.08247	0.217435	0.702928	1.10673	1.09797	0.723506	0.369382	-0.057606	0.055393	-0.100462	0.427502	0.078223	0.07751	-0.152717	-0.303194	0.348504	-0.044436	0.070253	0.450588	0.192753	0.303617	0.021087	0.076583	0.248086	0.132091	0.183368	0.341074
YMR105C	PGM2		-0.103328	0.175098	-0.089151	0.017759	0.407807	-0.094783	-0.029079	0.32212	0.441699	0.223068	0.761813	0.108588	0.184922	0.472085	0.245983	0.21902	0.376542	0.244408	0.300034	0.947135	0.532273	0.054849	-0.145572	0.13222	0.022441	0.128139	0.199191	-0.03835	-0.31586	-0.242578	0.180748	-0.337106	0.282081	0.373502	0.066994	-0.195218	0.237957	0.28506	0.002756	0.386841	0.166837	0.121146
YBR259W	YBR259W		0.015897	-0.012465	-0.003577	0.161815	0.530178	0.753687	-0.254237	0.754051	0.672844	0.239966	0.914492	1.13453	0.639128	-0.001032	0.158939	0.292957	0.55668	0.478544	0.211241	1.01	0.317519	-0.074746	-0.305693	0.252109	0.15334	0.300218	0.349678	0.000392	-0.124664	0.488524	0.753512	-0.133584	0.551787	0.294546	0.477658	0.295897	0.138091	0.475842	0.440109	0.366336	0.738504	0.065598
YHR213W	YHR213W		0.189528	-0.148969	-0.062332	0.464436	0.342675	0.348368	-0.269991	0.562693	0.738197	0.219771	0.657156	0.674779	0.268118	0.567001	0.717956	-0.023226	0.848606	0.263089	0.40896	0.745147	0.26752	0.157704	0.056652	-0.058967	-0.128679	0.216829	0.281939	0.08151	-0.151331	0.119747	0.659251	-0.03406	0.519386	0.391773	0.020344	0.060053	0.240758	0.063004	0.182862	0.225056	0.185764	0.319931
YBR149W	ARA1		0.376507	-0.067762	-0.419492	0.426286	0.322258	0.154098	0.577861	0.258173	0.142517	0.339033	0.532417	0.081226	0.255895	0.0793	0.12267	0.485314	-0.018807	-0.349226	0.769669	0.521286	0.002198	0.312389	-0.026934	0.02644	0.526984	0.384281	0.226194	0.619071	0.031973	0.488226	0.695266	-0.062958	0.393384	0.352355	0.566123	0.468354	0.018423	0.497003	0.607005	0.291986	0.478869	0.671662
YOR216C	RUD3		0.407944	-0.205084	-0.311652	0.512581	0.100002	0.467136	0.132757	0.264193	0.428121	-0.399592	0.417864	0.606371	0.3829	0.281438	0.019504	0.802129	0.388855	-0.343894	0.581268	0.135263	0.113048	0.422184	-0.019325	0.019069	0.480573	0.208714	0.174994	0.717633	0.376184	0.29799	0.767747	0.147246	0.364651	0.341617	0.38152	0.459675	0.322305	0.429414	0.085872	0.098183	0.083199	0.567656
YPR010C-A	YPR010C-A		0.336611	-0.024726	-0.406969	0.698154	0.424663	-0.20328	0.322787	0.247667	0.286753	-0.16049	0.105272	0.16765	0.231636	0.072489	0.448733	0.255995	0.041625	0.120446	0.188331	0.001367	-0.182227	0.332866	0.037818	-0.038836	0.115283	0.396342	0.163851	0.584544	0.183832	-0.023687	0.590413	0.231787	0.038906	0.336685	0.424213	0.149122	0.5144	0.283167	0.186015	0.449889	0.714716	0.450441
YOR099W	KTR1		0.183993	-0.003721	-0.206642	0.899399	0.467585	0.229065	0.653196	0.553873	-0.081644	0.740151	0.732165	0.16231	0.533856	-0.062256	0.55353	0.679878	0.483668	0.277384	0.792102	0.301025	-0.348761	0.130655	0.124768	-0.136588	0.444348	0.295189	0.379263	0.279449	0.175712	0.54535	0.384405	0.535936	0.6023	0.436983	0.584389	0.406331	0.269366	0.532625	-0.207569	-0.208042	0.515159	-0.035558
YDR372C	VPS74		-0.308672	0.151242	0.113821	0.583155	0.60493	0.19688	0.384451	0.715625	0.193991	0.687015	0.151285	0.116255	-0.100929	-0.055187	0.309406	0.483711	-0.103467	0.558972	0.588951	-0.142749	-0.096873	0.407523	0.002737	-0.002742	0.399281	0.543142	0.330165	0.778453	0.584665	0.085945	0.196912	0.458101	0.527882	0.423082	0.313932	0.357481	-0.082935	0.524708	0.119543	0.321361	0.460552	-0.022026
YHR097C	YHR097C		0.062786	0.077105	-0.15101	0.162928	0.42237	0.022968	0.369001	0.064823	0.113545	0.469673	0.539696	-0.077149	-0.204244	-0.11853	-0.032232	0.334628	0.069727	0.197468	1.00299	0.080648	-0.068967	0.149954	0.064419	-0.067431	0.573336	0.546766	0.524768	0.795475	0.60116	0.405845	0.680072	-0.187155	0.341281	0.311441	0.236591	0.049266	0.745112	0.620476	0.246345	0.400295	0.650266	0.297465
YNL051W	COG5		0.238034	-0.069918	-0.20436	0.014724	0.311299	0.016459	0.35135	0.093148	0.348183	0.153113	0.34826	0.778466	-0.075282	0.594807	0.363498	0.566808	0.49634	0.303291	0.110144	0.46695	0.391621	0.060785	-0.185212	0.164117	0.685562	0.225992	0.082745	0.220685	0.266527	0.443379	0.637483	0.399474	0.32167	0.515902	0.172253	0.225155	0.932889	-0.12159	0.7141	0.853567	0.034879	0.932375
YMR223W	UBP8		-0.082637	0.191783	-0.130531	0.250875	0.424772	0.593619	0.232026	0.607847	0.385136	0.200334	0.176059	0.256736	0.160127	0.441551	0.347407	0.468798	0.081741	0.094936	0.644095	-0.050726	0.438583	0.084289	-0.373826	0.296624	0.177499	0.162973	0.050581	0.109314	0.125784	0.711051	0.553882	-0.219182	0.187163	0.4524	0.057022	0.290029	0.576864	-0.238373	0.538056	0.775388	0.303009	0.492263
YBL089W	AVT5		0.177337	-0.023719	-0.175417	-0.050565	0.307565	0.005833	0.26306	0.285255	0.637697	0.040572	0.37166	0.805185	0.654938	-0.08219	0.625031	0.442352	0.023031	0.553117	0.624759	0.59273	0.360228	-0.031375	0.102979	-0.110899	0.189676	0.182125	0.156412	0.243732	0.408434	0.682982	0.309937	0.778102	0.647397	0.312547	-0.157405	0.190587	0.201159	0.065569	0.477407	0.274685	-0.115863	0.11362
YGR205W	TDA10		0.294678	-0.262731	-0.089451	0.210464	-0.068731	0.253709	0.277048	0.245156	0.312114	0.734397	0.465045	0.984067	0.155702	0.048428	0.388177	0.869173	0.396134	0.358434	0.826938	0.563369	0.317442	-0.024618	0.082537	-0.087548	0.229148	0.314542	0.339238	0.088054	0.786518	1.01479	0.561809	0.637021	0.76763	0.297312	-0.117344	0.222171	0.616272	0.484326	0.391981	0.842031	0.23846	0.283762
YNL066W	SUN4		0.147069	-0.103825	-0.055712	0.243796	-0.051427	0.512979	0.234136	0.64192	0.665893	0.089288	0.740039	1.05022	0.20603	0.103087	0.291248	0.346924	0.028112	0.431575	0.142246	0.261406	0.254206	0.091916	0.183737	-0.210601	0.316288	0.130349	0.283007	-0.007407	0.250627	0.666684	0.132193	0.288956	0.722085	0.418881	0.31106	0.353454	0.666464	-0.148283	0.298412	0.936804	0.1797	0.524891
YGL256W	ADH4		0.037532	0.029197	-0.06915	0.512701	0.315949	0.438747	0.88456	0.094369	0.573127	1.06998	-0.029151	0.25869	0.462473	0.87598	0.104923	0.737335	0.215246	0.336359	0.715121	0.181105	-0.443692	0.33019	-0.112828	0.104641	0.450701	0.263851	0.182627	0.613178	0.531983	0.453563	0.740842	0.382002	0.656257	0.440387	0.432977	0.218413	0.759183	0.367933	0.584734	0.576255	0.753869	0.439492
YBL006C	LDB7		-0.440521	0.291006	0.056081	0.418374	0.545282	0.83011	0.974133	0.367892	1.02551	0.979021	-0.209932	1.10394	0.258843	0.078309	0.140455	0.351313	0.355405	0.078821	0.518467	0.215376	-0.866555	-0.14902	0.113954	-0.123733	0.531243	0.372159	0.338039	0.731957	0.50617	0.767312	0.85261	0.651314	1.16098	0.058023	0.597541	0.389078	0.820035	0.70608	0.546293	1.35841	1.27479	0.493699
YMR274C	RCE1		0.111361	-0.05826	-0.059899	0.565643	0.306824	0.341846	0.561119	0.818184	0.861357	0.158178	-0.384473	0.263581	0.10011	0.049344	0.043249	0.636623	0.116857	-0.574549	0.837653	0.079525	-1.07102	0.487653	-0.107005	0.099613	0.343834	0.285983	0.396897	0.650389	1.21804	1.54592	1.18929	1.15919	1.39041	0.627666	0.413097	0.027166	0.743981	0.682954	0.850899	1.17606	0.481015	1.19788
YBL060W	YEL1		0.050587	-0.053451	0.000988	0.561415	0.444686	0.193269	0.312843	0.56901	0.944697	0.795277	-0.065519	0.150674	0.044137	-0.448001	-0.042473	0.551081	0.591525	0.675632	0.349469	0.647878	0.10161	0.571693	0.172364	-0.195786	0.112525	0.177051	0.353744	0.653619	0.898248	0.739862	1.03297	1.02068	0.717741	0.454121	0.459446	0.488277	0.793201	0.603496	0.173923	1.01795	0.948915	0.829764
YBR221W-A	YBR221W-A		0.023505	-0.01671	-0.007101	0.012094	-0.353199	0.213216	0.574164	0.405636	0.329803	0.289822	0.102221	0.728291	0.116698	0.209876	0.008373	0.403878	0.180843	-0.0073	-0.158953	0.32712	-0.582257	0.185415	-0.13635	0.124569	0.413717	0.153044	0.007138	0.234559	0.124096	0.641316	0.179745	0.250183	0.429402	0.281328	0.490031	0.037447	0.160454	0.182534	0.522714	0.547446	0.358815	0.602961
YHR028C	DAP2		-0.054814	-0.079904	0.125864	0.029468	0.450572	0.339265	0.111357	0.31789	0.180001	0.10227	0.166337	0.60756	0.628936	0.360134	0.241349	0.486514	0.418264	0.267241	0.354037	-0.458016	-0.256923	0.345508	0.071338	-0.07505	0.277305	0.397372	0.401954	0.521552	0.921208	0.370009	0.38849	0.616867	0.64333	0.450897	0.40736	0.546148	0.476469	-0.190994	0.257601	0.425163	0.457176	0.063865
YGR194C	XKS1		0.410034	-0.235731	-0.282741	0.08093	0.279906	0.050715	0.132811	0.246747	0.073803	0.037155	0.369407	0.737536	0.47022	0.173075	0.512898	0.825492	0.355797	0.291749	0.126308	-0.9628	-0.662847	-0.173687	0.037552	-0.038555	0.611992	0.454243	0.741592	0.756158	0.632194	0.531581	0.849352	0.805909	0.429791	0.568563	0.598516	0.46853	0.420862	0.396011	0.493241	0.710116	1.06735	0.50448
YKL044W	YKL044W		-0.225562	0.181107	0.01576	0.098408	0.320541	0.266969	0.327961	0.352614	0.198857	-0.173539	0.195237	0.343679	0.208192	0.562845	0.650232	0.847922	0.273842	0.349562	0.969663	-0.078365	-0.359578	0.446301	0.132349	-0.145728	0.272499	0.396781	0.746706	0.294358	0.43456	0.198272	0.219325	0.331115	0.10293	0.673987	0.278154	0.617248	0.440647	0.082494	0.335812	0.755433	0.502371	0.220811
YOL075C	YOL075C		0.084408	-0.146715	0.05164	-0.078363	0.329478	0.037849	0.144339	0.391146	0.545325	0.04804	0.242352	0.313618	0.196946	0.513971	0.025084	0.708891	0.431443	0.300179	0.579923	-0.062732	0.213357	0.202346	0.08761	-0.093277	0.115818	0.266037	0.434365	0.255286	0.482766	0.508862	0.351113	0.652087	0.269301	0.688992	0.26597	0.293984	0.786633	-0.021506	0.332609	0.275901	0.239521	-0.082561
YFL068W	YFL068W		-0.039191	0.065438	-0.028562	-0.323807	-0.173071	0.326059	0.054423	0.476918	0.498372	0.33787	0.539935	0.46229	0.535949	-0.115854	0.504629	0.3238	0.335981	0.104786	0.87537	0.1909	0.066975	0.206266	0.060721	-0.063389	0.530129	0.440695	0.370656	0.348765	0.026925	0.156254	0.737203	0.290698	0.797668	0.56597	0.537042	0.420868	0.879099	0.505316	0.820954	0.717128	0.455863	0.490456
YOL128C	YGK3		0.003839	0.04897	-0.054678	-0.181752	-0.087991	0.186414	0.059582	0.465437	0.284185	0.417544	0.086988	0.54469	0.169525	0.289746	0.131752	0.372284	0.496084	0.345227	0.602239	-0.153904	-0.055193	0.026272	0.092649	-0.09901	0.44255	0.179707	0.153092	0.347161	0.231145	0.458564	0.389874	0.214537	0.324089	0.052689	0.429299	0.438443	0.345373	-0.038078	0.293264	0.38886	0.363832	0.489786
YGL213C	SKI8		0.127496	-0.210147	0.060953	0.171325	0.146069	0.312982	0.428586	0.141825	0.420114	0.47099	0.534927	0.688633	0.126517	0.458983	0.243708	0.064722	0.407942	0.412691	0.325962	0.374211	-0.325072	0.441249	0.065316	-0.068414	0.565726	0.545392	0.40213	0.510282	0.720121	0.479109	0.54034	0.513337	0.731318	0.309194	0.517109	0.285969	0.230066	0.052287	0.325557	0.1063	0.241107	0.455799
YLR135W	SLX4		0.250261	-0.286798	-0.01325	0.30062	0.483599	0.678661	0.519643	0.527758	0.751335	0.475043	0.77147	0.841286	0.119972	0.69443	0.371997	0.922579	0.570355	-0.124077	0.513685	0.269396	-1.03647	0.060039	0.120767	-0.131808	0.731285	0.744532	0.449512	0.948055	0.691259	0.446822	0.909945	0.737877	0.928619	0.55394	0.19369	0.043017	0.160818	0.237067	-0.003528	0.081016	-0.051871	0.002262
YNL050C	YNL050C		0.140204	-0.485617	0.243361	0.202941	-0.165522	0.454462	-0.116124	0.078038	0.45643	0.277564	0.100009	0.525511	-0.039667	0.559498	0.17859	-0.054287	0.667179	-0.029879	0.507865	0.296768	-0.071407	0.266693	0.039089	-0.040177	0.720006	0.470229	0.424309	0.842649	0.441117	0.531654	0.873707	0.177416	0.640634	0.538858	0.739153	0.58651	0.014151	-0.217548	0.206161	0.509113	0.36196	0.623317
YJR155W	AAD10		-0.316194	0.205795	0.06142	-0.137088	0.485944	-0.068389	-0.577145	0.22297	0.066665	-0.16419	0.538739	0.249054	0.375901	0.357067	0.220932	1.05521	0.481561	0.5521	0.588875	0.555237	0.897549	0.339706	0.040334	-0.041495	-0.041428	0.251252	-0.051717	-0.135144	0.118349	0.290837	-0.072432	0.185993	-0.276627	0.119207	0.478228	-0.030654	0.011058	0.441514	-0.008474	0.171002	0.212487	-0.052435
YNL173C	MDG1		0.089845	0.18053	-0.317528	-0.002805	0.487625	0.452027	-0.037631	0.312461	0.909227	-0.464061	0.797228	0.772768	0.535452	0.472613	0.053447	1.12526	0.817852	0.28933	0.696086	0.182455	0.769053	0.133231	0.21184	-0.248389	0.212676	0.17285	0.120989	0.117794	0.600827	0.522822	0.075042	0.463501	0.046201	-0.085532	0.438202	0.178705	0.09801	0.24655	0.191127	-0.021243	-0.051406	0.591352
YOR034C-A	YOR034C-A		-0.039213	0.115737	-0.084234	0.448998	0.275835	-0.049283	0.056203	0.174236	0.864582	-0.287223	0.299994	0.722112	0.483637	0.264121	0.229244	0.716095	0.529134	0.597075	0.718409	0.441356	0.897181	0.358625	0.265592	-0.325772	0.055198	-0.083343	-0.033398	-0.327985	0.282443	0.77102	0.025524	0.128708	0.496921	0.439153	0.442546	0.364176	0.304341	0.370841	0.065907	0.141471	0.010675	-0.20266
YBR199W	KTR4		0.161067	-0.142112	-0.035498	0.216348	0.419767	0.44026	0.203638	0.30216	0.496777	-0.145524	0.442208	0.412376	0.368161	0.344163	0.245897	1.10137	0.282721	0.23283	0.807584	-0.045489	0.172544	0.667233	-0.078624	0.07456	0.190047	0.406027	0.132836	-0.26745	0.34356	0.138984	-0.163273	-0.001517	0.186275	0.279921	0.257368	0.271186	0.219278	0.193862	0.469439	-0.1778	-0.227342	0.103598
YGR018C	YGR018C		0.102293	-0.177021	0.059348	0.238232	0.163873	0.432093	0.300447	0.464518	0.134896	-0.219534	0.487634	-0.303953	0.884096	0.305737	0.174352	1.12133	0.047822	0.280197	0.937751	0.644022	0.615898	0.843075	-0.091309	0.085872	0.201001	0.44947	0.372618	-0.348538	0.316818	0.91362	-0.293218	0.096361	0.072553	-0.01984	0.241637	0.12317	0.030485	0.469041	0.320076	0.190156	0.314961	0.546487
YER027C	GAL83		0.28028	-0.021261	-0.321571	0.121511	0.191804	0.648411	0.136431	0.089395	0.536464	-0.210629	0.137734	0.73199	0.219374	0.523118	0.023643	0.328397	0.153557	0.066253	0.360028	0.267315	0.5675	0.174997	0.072538	-0.076379	0.13394	-0.087841	-0.086961	0.095798	0.099764	-0.108452	0.182235	0.049273	0.136796	0.190278	0.22159	0.124054	0.265754	0.236548	0.210464	0.24393	0.38854	0.021533
YBL036C	YBL036C		-0.173975	-0.156705	0.282773	0.403532	0.206209	0.884991	-0.023777	0.277221	0.67399	-0.351431	0.404893	0.69791	0.63792	0.377979	0.4195	0.544675	0.138237	0.72826	0.149354	0.186039	0.729341	0.041284	0.048838	-0.05055	0.161646	0.451562	0.356477	-0.135969	0.776976	0.126897	-0.154471	0.188874	0.200283	0.195993	0.37964	0.257192	0.440213	0.385769	0.146888	0.348777	0.320808	0.202876
YPR108W-A	YPR108W-A		0.097706	-0.342797	0.190828	0.183378	0.620768	0.48176	-0.408143	0.814997	0.691379	-0.367058	0.731315	0.671015	0.337461	0.65349	0.367276	0.965488	0.055537	0.367144	0.4705	0.383035	0.936784	0.374413	-0.434945	0.333742	0.022531	0.320009	-0.017542	0.166533	0.645066	0.480639	0.363079	0.113106	0.113184	0.169471	-0.023451	0.28106	0.645675	-0.247031	0.102954	0.386503	0.130136	0.289028
YHR105W	YPT35		-0.015779	-0.0668	0.07878	0.041613	0.671484	0.490971	-0.162948	0.266458	0.465199	0.000483	0.570134	0.68583	0.07243	0.384548	0.37827	0.682814	0.113245	0.6188	0.014685	-0.027063	0.541132	0.032113	-0.131337	0.120372	0.369422	0.234213	0.043317	0.453439	0.6045	0.265671	0.672783	0.149984	0.273425	0.132202	0.094833	0.504661	0.201937	-0.052014	0.186835	0.101236	0.325338	0.618895
YBR126W-A	YBR126W-A		0.354663	-0.153598	-0.282251	0.041432	0.185743	0.470124	0.039883	0.120538	0.050783	0.108012	0.435216	0.634234	0.222503	0.35892	0.397219	0.503714	0.571764	0.43013	-0.577318	0.435939	0.277016	0.335419	0.030967	-0.031647	0.359473	0.15253	-0.142779	0.11644	0.386832	0.174831	0.436553	-0.423847	-0.018782	0.180517	0.041278	0.101844	0.30188	0.150768	0.261335	0.234886	0.334058	0.735358
YHR022C-A	YHR022C-A		0.30488	-0.116659	-0.247486	0.51583	0.363761	0.726643	0.070047	0.035455	0.211612	-0.382361	0.894956	0.643547	0.097734	0.271484	0.204233	0.759501	0.619625	-0.206415	0.319271	0.542275	0.728794	0.029553	-0.000693	0.000693	0.178406	0.393706	0.282992	0.239766	0.50295	0.548303	0.577619	-0.174966	0.336982	0.23825	-0.05533	0.22186	0.00841	-0.154589	0.396361	0.318413	0.172726	0.850279
YOR304W	ISW2		-0.425968	0.089358	0.253099	0.167544	0.147928	0.128117	0.251869	0.361333	0.235443	0.127409	-0.124683	0.226584	0.154112	0.4934	0.087893	-0.198633	0.108497	0.376837	0.376659	0.497568	0.312556	0.426816	-0.036825	0.035908	0.148952	-0.032294	0.176413	0.312979	0.098351	-0.044773	0.394995	0.135567	-0.040304	0.105757	0.294519	0.50252	0.390476	0.134017	0.069136	0.811865	0.377567	0.656251
YER007W	PAC2		0.029032	-0.18683	0.138997	0.09871	0.158991	0.275737	0.497824	0.052305	0.208054	0.2124	-0.352239	0.471306	-0.301321	0.708782	0.571329	-0.139829	0.384504	0.209658	0.444812	0.381904	0.085242	0.351343	-0.121531	0.112084	-0.147557	0.112404	0.162641	0.066952	0.10124	0.037583	0.69027	-0.110802	0.206735	0.482674	0.287148	0.32387	0.526501	0.148451	0.172132	0.464627	0.516788	0.278929
YML062C	MFT1		-0.103243	-0.115909	0.196936	0.62645	0.237126	0.414316	0.580733	0.271113	0.224385	0.746755	0.368052	0.733126	0.29749	-0.135513	0.706866	-0.185664	0.118627	0.027342	0.530555	0.256548	0.214095	0.156725	0.08715	-0.092755	-0.008481	0.356437	0.36754	0.163897	0.463515	-0.089133	0.25774	0.177022	0.623968	0.27182	0.328264	0.1979	0.441587	0.311385	-0.023183	0.175074	0.201342	0.067806
YNR048W	YNR048W		0.095046	-0.044657	-0.055321	0.271461	-0.137714	0.162572	0.303876	0.100636	0.232874	0.577636	0.376017	0.80867	-0.210527	0.424299	0.256381	-0.407034	0.121561	0.145001	0.844404	0.614212	0.544611	0.305103	-0.077512	0.073559	-0.085473	0.048219	0.154456	0.051058	0.399484	-0.064795	0.070814	0.471352	0.379509	0.343145	0.227664	0.383819	0.267903	0.57524	-0.021657	0.415475	0.103035	0.275685
YDR533C	HSP31		-0.010912	0.180873	-0.194351	0.442627	-0.071416	0.313495	0.489189	0.143571	0.279886	0.598781	-0.252593	0.325129	0.176896	0.294894	0.011489	0.854578	0.388701	0.407533	0.446285	0.664896	0.052184	0.235049	-0.242898	0.207835	0.02408	-0.100823	0.226649	-0.2776	0.290703	0.736979	0.408928	0.107786	0.196996	-0.034691	0.483423	0.368586	0.399077	-0.083227	-0.15851	0.714943	0.108257	0.352667
YPL244C	HUT1		0.469556	-0.167168	-0.46449	-0.022205	-0.165754	0.455734	0.371514	-0.099665	-0.0397	0.95812	-0.050626	0.126153	0.396462	0.208468	0.074498	1.23672	0.667808	0.171642	0.840329	0.805685	-0.692949	-0.124845	0.021485	-0.02181	-0.197906	-0.259672	0.05502	0.174408	0.570986	0.543766	0.190797	0.247099	0.194312	-0.052126	0.120682	-0.171039	0.335108	0.372207	0.112336	0.477404	-0.217943	0.532157
YPL221W	FLC1		0.128498	0.122536	-0.289478	0.459146	-0.031173	0.199564	0.374148	0.131451	0.275238	0.652631	-0.173837	0.220364	0.110157	0.373762	0.389242	0.636919	0.406818	0.438963	1.02543	0.526681	0.376706	0.017063	0.149718	-0.167074	-0.001935	0.054078	-0.032615	0.066177	0.356459	0.571817	-0.000809	0.078956	0.110938	0.047534	0.216483	-0.202668	0.185453	0.442251	-0.140412	0.088556	0.050408	0.015476
YFL054C	YFL054C		0.068989	-0.129537	0.052268	0.121437	-0.052802	0.067139	0.200196	0.30344	0.503885	0.438509	0.116762	0.549828	0.192667	0.285948	0.304353	0.854212	0.362382	0.115752	0.441828	0.620597	0.1992	-0.178075	0.110546	-0.119725	-0.104061	0.17637	0.257717	0.067111	0.304741	0.500069	0.355921	0.419428	0.587946	0.271084	0.239077	-0.029889	0.393624	0.495459	0.096549	-0.31312	0.090178	-0.091995
YNL142W	MEP2		0.261822	-0.196967	-0.106831	0.48234	0.264308	0.800379	0.7534	0.101294	0.723996	0.33304	-0.034265	0.542556	0.559192	-0.311629	0.087973	1.27432	0.524469	-0.091063	0.43988	0.415506	0.316136	0.18266	-0.184592	0.16363	0.223258	0.368453	0.29824	0.2504	0.607793	0.11151	0.440773	0.25048	0.207794	0.318796	0.367162	0.444225	0.293871	0.346366	0.150052	0.262072	-0.059646	0.339708
YGR231C	PHB2		0.250331	-0.113354	-0.174485	0.291593	0.046166	0.594333	0.460557	-0.072246	0.416897	0.620103	0.014501	0.332686	0.228979	0.454762	0.436838	1.15476	0.215332	0.163453	0.778067	0.360669	0.41557	0.030927	-0.106907	0.099528	0.521392	0.458572	0.322025	0.842128	0.971574	0.107552	0.529854	0.222923	-0.28935	0.345354	0.055909	-0.178729	0.358549	-0.115582	0.062158	-0.138584	-0.439661	0.110057
YLR412W	BER1		0.201544	-0.089113	-0.136107	0.223707	0.455175	0.312089	0.155127	0.068131	0.551926	0.367084	-0.173799	1.00183	0.170354	0.670041	0.427542	1.12932	0.278272	0.723103	0.647022	0.505028	0.750154	-0.001435	-0.345251	0.278376	0.231903	0.124029	-0.07153	0.280777	0.482568	0.26195	0.054306	0.245047	0.035966	0.226959	-0.066596	0.216648	0.369475	0.497179	0.069175	0.286765	0.233827	0.159643
YHL026C	YHL026C		0.283607	-0.25502	-0.081934	-0.064835	0.194121	0.536218	0.207568	0.16143	0.810642	-0.053928	0.131601	0.967189	0.051795	0.085296	0.452557	0.922429	0.226126	0.645043	0.802192	0.516458	0.791092	-0.06629	-0.053636	0.051713	0.100488	-0.004929	0.033355	0.309216	0.909687	0.01992	0.137548	0.420183	0.2471	0.378816	0.227062	0.227606	0.087232	0.471699	0.43915	0.43958	-0.379683	0.242068
YBR085C-A	YBR085C-A		0.106786	-0.045974	-0.067125	-0.195334	-0.100396	0.414891	0.088176	0.19178	0.660901	-0.004719	-0.098028	0.298394	0.269489	0.251564	0.184665	0.947425	0.432782	0.561021	0.469568	0.6723	0.669642	0.25866	-0.085315	0.08055	-0.069119	0.235031	0.097913	-0.079003	0.646179	-0.065118	0.312958	0.100552	-0.256195	0.392308	0.388215	0.24354	0.271051	-0.129822	0.505917	-0.030513	0.200665	0.374752
YDR104C	SPO71		-0.062808	0.077028	-0.01777	0.266729	-0.041581	0.029569	-0.157997	-0.217378	0.484802	0.161522	0.112528	0.928868	0.192899	0.306154	-0.091189	1.40452	0.641084	0.196184	1.12265	0.480395	0.622178	0.282957	0.078678	-0.083218	0.221326	-0.010114	0.316507	0.072658	0.494994	-0.105848	0.684424	0.216487	-0.093486	0.257675	0.06445	0.258262	0.844326	-0.242502	0.006455	0.718633	0.004093	0.468787
YMR286W	MRPL33		0.323817	-0.288259	-0.105516	0.357407	0.429575	0.277258	0.359115	-0.298902	0.142543	-0.197425	-0.370306	0.383262	0.43005	0.57383	0.403367	0.959826	0.17003	0.220119	1.00723	0.607846	0.474687	0.163835	0.05521	-0.057407	0.094565	0.256131	-0.017689	-0.023803	0.038934	0.454234	0.444214	-0.040767	-0.455171	0.084382	0.295875	-0.052889	0.255205	0.122944	0.381811	-0.033868	0.278705	0.330498
YNL117W	MLS1		-0.205445	0.268297	-0.10727	0.232714	-0.135453	0.730692	0.207997	-0.032654	0.504591	0.201069	-0.069528	-0.196261	0.583957	0.11999	0.627249	1.10184	0.363668	0.654665	1.11385	0.399067	1.22507	0.296364	0.279396	-0.346824	0.148659	-0.150624	0.130798	0.234968	-0.015654	0.333831	0.528364	0.049979	-0.145146	0.142661	0.392271	0.108374	0.000876	0.260081	0.319167	0.528154	0.419899	0.478998
YDL204W	RTN2		0.170748	-0.075047	-0.112401	0.330013	-0.154858	0.134899	0.251186	0.005693	0.20343	0.088948	-0.47851	0.065262	0.424458	0.416012	0.231919	0.919796	0.269328	0.680438	1.02191	0.467036	0.568828	0.02444	-0.260707	0.220727	-0.041889	-0.184624	-0.053473	0.303208	-0.014869	0.337074	0.384053	-0.034727	0.032061	0.062155	0.207635	-0.102895	0.070844	0.379399	0.017124	0.332845	0.326691	0.381375
YBR137W	YBR137W		-0.076937	0.075013	-0.002078	0.474349	0.053255	0.250028	0.113578	-0.109547	0.274097	0.198217	-0.298816	0.479021	0.090675	0.133192	0.480766	0.424707	0.749888	0.488809	0.585996	0.557588	0.326768	0.078902	-0.223645	0.193584	0.017294	-0.2735	-0.111089	-0.036284	-0.106566	0.299879	0.393811	-0.33307	-0.358959	0.203822	0.173263	0.36829	0.601924	0.299795	0.10906	0.245252	-0.128683	0.367592
YMR060C	SAM37		0.341073	-0.139722	-0.276472	0.268232	0.050674	0.272109	-0.158668	0.126965	0.076267	0.421905	-0.344639	0.444798	0.209774	0.462455	0.156419	0.751369	-0.119516	0.569762	0.893901	0.253531	0.524079	-0.02439	0.006701	-0.006732	0.203502	0.004528	0.105127	0.01508	-0.129673	-0.233483	0.424369	0.172785	0.019179	0.209572	0.185471	0.259938	0.158358	0.05627	-0.376756	0.016867	0.2575	0.195454
YKL119C	VPH2		0.017637	-0.273596	0.214678	0.067415	0.320468	0.384636	0.324131	0.38116	0.341286	0.636111	-0.235174	0.361811	0.239768	0.379646	0.182212	0.653645	0.163249	0.425774	0.465148	0.108029	0.360134	-0.171252	-0.109867	0.102089	0.00364	0.253214	0.206538	-0.041253	0.216374	-0.196386	0.096075	-0.11327	-0.170728	0.325277	0.276379	0.285689	0.214399	-0.067218	0.00842	0.361832	0.511139	0.372355
YOR049C	RSB1		0.168852	-0.160636	-0.027373	0.421745	-0.166416	-0.17271	0.043108	-0.407287	0.278312	0.280012	0.090813	0.544363	0.296322	0.387109	0.12581	1.09127	0.311132	-0.079635	0.844034	0.382858	-0.178676	0.492649	0.168236	-0.190476	0.472855	0.223111	0.076396	0.088	0.602275	-0.196672	0.267445	0.434153	0.098964	0.464808	0.423817	0.225431	0.200085	0.915798	0.2532	0.315063	0.591611	0.247679
YBR071W	YBR071W		0.323343	-0.240173	-0.148593	0.010552	-0.005466	-0.143414	0.012397	-0.439554	0.319094	0.166568	-0.563844	0.340453	0.279439	0.72522	0.38665	0.483577	0.536234	0.115168	1.11637	0.62117	0.15601	0.108077	-0.014425	0.014282	0.716785	0.313499	0.08968	-0.012832	0.416289	0.457944	-0.157906	0.605593	0.285956	0.425215	0.534087	0.032747	0.245553	0.14726	0.066434	0.229864	-0.115823	0.224385
YKL091C	YKL091C		0.347117	-0.261953	-0.161612	0.132985	0.340516	0.339195	0.18468	-0.223134	1.03654	0.24681	-0.385805	0.670006	0.037511	0.483646	0.255263	0.725789	0.124697	0.36386	0.634781	-0.16135	0.306327	0.297248	0.011209	-0.011296	0.493995	0.483157	0.504171	-0.220765	0.296127	0.055638	0.135228	0.303071	0.534564	0.350039	0.521556	0.307747	0.542755	0.188873	0.06693	0.201922	0.342197	0.384514
YBR217W	ATG12		0.284473	-0.230473	-0.105195	0.39224	0.478686	0.00149	0.537651	0.269776	0.258217	0.878459	-0.020197	0.186719	-0.054953	0.147168	0.229714	-0.183517	-0.049618	0.163963	0.525588	0.262497	0.002607	-0.080927	-0.119754	0.110571	0.350366	0.399876	0.256347	0.582107	0.160574	-0.455023	0.664589	0.247096	0.608307	0.060243	0.479191	0.24737	0.393485	-0.016153	0.542363	0.657912	0.15734	0.217092
YPL144W	POC4		0.194518	0.02003	-0.248661	0.217527	0.230983	-0.11806	0.068716	-0.071612	-0.189083	0.512915	0.197642	0.255998	0.254066	0.177107	0.289697	-0.37609	0.349225	0.230028	0.801794	0.544372	0.30752	0.133138	0.137287	-0.151738	0.703664	0.447294	0.199693	0.362006	0.424636	-0.092685	0.379063	0.218367	0.164718	0.31947	0.207401	0.274326	0.647941	0.277229	0.614728	0.630762	0.259797	0.334258
YMR081C	ISF1		0.206405	-0.032105	-0.203904	0.032847	-0.131468	-0.033457	-0.003293	0.187721	0.509597	0.002468	0.195792	-0.269132	0.169206	0.099995	0.0145	0.185252	0.317593	0.410066	1.08224	-0.068099	0.169775	-0.164617	0.028182	-0.028744	0.531453	0.611484	0.004687	0.336545	0.783681	-0.48369	0.412087	0.127308	0.031559	0.234177	0.502518	0.553475	0.69803	0.202347	0.096416	0.663068	0.137749	0.194864
YBL046W	PSY4		0.25757	-0.277565	-0.029803	0.101295	-0.194873	0.042641	0.039973	0.253783	0.464635	-0.127298	-0.318504	-0.136103	0.239055	-0.271986	0.565632	0.035598	-0.057465	0.202869	0.328856	0.050092	0.510145	0.239886	0.204901	-0.238897	0.364792	0.637257	0.433172	0.791596	0.702653	0.076752	0.842979	0.65966	0.539101	0.026825	0.621836	0.106501	0.099135	0.565532	0.647293	0.041936	0.106329	0.232746
YKR104W	YKR104W		0.028976	0.04517	-0.077182	0.249693	-0.067439	-0.226055	-0.136088	0.138131	-0.22077	-0.028852	0.262703	-0.343008	0.481603	0.117202	0.248295	-0.255927	0.109552	0.17949	0.279129	-0.001069	0.659616	-0.142928	0.159339	-0.179148	0.648419	0.523834	0.459358	0.576329	0.185206	0.446805	0.471071	0.64146	0.686374	0.217941	0.233126	0.33946	0.200166	0.541705	0.73653	-0.199432	0.198283	0.237365
YBR183W	YPC1		0.191216	-0.073536	-0.139287	0.29557	0.552259	-0.296479	-0.154369	0.383199	-0.421869	-0.575892	0.42598	-0.455625	0.379245	0.376683	0.118395	-0.227021	-0.051953	0.0813	0.477474	0.605083	0.2146	0.38769	0.095535	-0.102313	0.535583	0.44689	0.341875	0.541882	0.328902	0.136659	0.609578	0.476305	0.556443	0.484604	0.322148	0.015614	0.367726	0.71315	0.465173	0.227559	0.636152	0.433512
YIR035C	YIR035C		-0.197588	0.014425	0.160848	0.457366	-0.165382	0.169411	0.163348	0.244529	0.089515	0.04231	0.29615	0.085778	0.427075	0.125059	0.110305	0.121813	-0.324074	0.561742	0.232019	0.437023	0.376643	0.329154	-0.10814	0.100597	0.436177	0.478027	0.042401	0.791598	0.002137	0.056397	0.881016	0.485101	0.043747	0.594769	0.697218	0.565822	0.442211	0.528902	0.347521	0.303362	0.306276	0.491382
YHR213W-B	YHR213W-B		0.212104	-0.032538	-0.211022	0.265403	0.175315	-0.106684	0.084978	-0.075831	0.377472	-0.019702	0.298192	0.231174	0.40223	0.035445	0.072976	-0.028777	0.117096	0.64923	0.358822	-0.197845	0.351846	-0.256489	-0.109775	0.10201	0.154926	0.643209	0.114048	0.931301	0.142803	-0.001737	0.336199	0.162623	0.275294	0.158331	0.43996	-0.093486	0.585286	0.223011	0.373748	0.743141	0.42439	0.205827
YKL070W	YKL070W		0.122772	-0.339118	0.164337	0.410587	0.843315	-0.143197	0.039888	0.573446	0.213898	-0.514628	0.693905	-0.275654	0.432797	0.783074	0.421865	0.205134	0.069699	0.497089	0.26775	-0.335499	0.862899	0.016263	-0.098003	0.091767	0.448048	0.254576	0.349422	0.545005	0.373051	0.21242	0.925972	0.493079	0.804727	0.570952	0.430954	0.224177	0.383614	0.397694	0.3218	0.688059	0.710171	0.114228
YNL018C	YNL018C		0.082917	-0.024858	-0.062015	0.112723	0.305961	0.16041	0.1046	0.397847	0.310668	-0.100827	0.709332	-0.229607	0.328365	0.176179	0.591547	-0.098641	0.144246	0.574511	0.665977	0.294118	0.527285	0.013566	-0.036228	0.03534	0.407814	0.595865	0.255761	0.53793	0.150203	0.351767	0.373524	0.278122	0.594918	0.19372	0.425275	0.434999	0.288076	0.662991	0.321952	0.59668	0.702189	0.531169
YOR316C-A	YOR316C-A		-0.066842	0.155671	-0.102628	0.13494	0.307654	-0.373243	0.152888	0.568893	0.305436	0.341152	0.799391	0.251073	0.11978	0.157099	0.207408	-0.259863	0.242529	0.212387	0.094684	0.043249	0.729874	0.018809	0.093028	-0.099443	0.625784	0.475047	0.398817	0.53941	0.440736	0.320696	0.601674	0.234793	0.44523	0.881841	0.636469	0.506131	0.996812	0.797602	0.674641	0.804397	0.735541	0.701723
YLR254C	NDL1		-0.030147	-0.27519	0.256211	0.302265	0.087525	0.292034	0.387431	0.464786	-0.208782	0.693981	0.457275	-0.152524	0.327095	-0.149879	0.474076	0.671646	-0.21856	0.475247	0.356262	-0.348833	0.904661	0.001266	-0.038745	0.037731	-0.030191	0.017028	-0.026615	0.080915	0.329918	0.141514	-0.106931	-0.006928	-0.223549	0.362422	0.25884	0.571083	-0.202466	-0.284646	0.407488	0.320966	0.164092	0.39486
YJR070C	LIA1		0.203295	-0.245732	0.007609	0.43125	0.321742	0.267906	-0.384314	0.378881	0.265612	0.021719	0.775929	0.08823	0.483723	0.074164	0.595835	0.361095	0.260748	0.799272	0.547227	0.229185	0.849791	0.164053	0.115277	-0.125294	0.289885	0.149096	0.149661	-0.26141	0.057119	0.306356	0.026435	-0.173111	0.090976	0.311995	0.328162	0.503203	0.493191	0.474584	0.477747	0.601169	0.242913	0.675066
YGR212W	SLI1		0.090939	-0.167534	0.062914	0.005439	0.317645	0.280782	0.241136	0.328042	-0.296864	0.179231	0.079486	-0.286328	0.249263	-0.218171	0.772986	0.704666	0.031567	1.00531	0.353986	0.268675	1.46869	0.263181	-0.038611	0.037604	-0.115308	0.056526	0.188152	0.12895	-0.026488	0.340263	0.405425	-0.208797	0.089298	0.268633	0.455112	0.224077	0.274954	0.247916	0.546357	0.463907	0.449861	0.640059
YDL076C	RXT3		0.283079	-0.034774	-0.309312	0.184179	0.135041	0.12422	0.340167	0.427252	0.131544	0.89152	0.451147	-0.03718	0.524755	0.126981	0.43257	0.194133	0.27909	0.445391	-0.05682	0.198888	0.691029	0.306117	0.11912	-0.129848	0.419185	0.283883	-0.031406	0.137631	0.297888	0.20244	0.63935	-0.399227	0.128546	0.054702	0.305531	0.3574	0.143763	0.027818	0.346651	0.476452	0.467897	0.586744
YGR248W	SOL4		0.340106	-0.087642	-0.334443	0.063425	0.563211	0.027916	0.352353	0.547705	0.02739	0.559682	0.374544	0.168672	-0.126715	0.500482	0.357974	0.556255	0.456703	0.467432	0.688389	0.230635	0.672319	-0.183697	-0.001619	0.001617	0.185086	0.3721	-0.170524	-0.383415	0.438325	0.066232	0.208587	-0.495496	0.093065	0.205932	0.16196	0.298385	0.505328	0.473463	0.234859	0.384253	0.507526	0.563599
YEL039C	CYC7		0.094391	-0.07676	-0.022975	0.1524	0.263113	-0.719839	0.076861	0.104486	0.123382	0.451955	0.334218	0.530905	-0.151935	0.502076	0.674526	-0.227746	0.784313	0.766133	-0.27568	0.83325	0.394882	0.063953	0.008743	-0.008796	0.386231	0.432323	0.319628	0.569864	0.657069	0.086556	-0.172392	0.810234	0.439504	0.5578	0.533457	0.063708	0.241385	0.557701	-0.323141	0.67004	0.457856	0.293126
YIL042C	PKP1		-0.012911	0.043831	-0.032003	0.225005	0.080414	-0.353898	0.518765	0.118656	0.003465	0.572181	0.675989	-0.143901	-0.042979	0.465205	0.378528	-0.33218	0.696071	0.582453	-0.50498	0.490999	-0.205698	0.317921	0.133339	-0.14693	0.111847	0.364522	0.399966	0.542285	0.621739	0.345334	0.576393	0.265605	0.303942	0.323526	0.396081	0.3899	-0.006612	0.01315	0.060855	0.435761	0.319309	0.085373
YBR019C	GAL10		0.252214	0.067129	-0.393393	0.718699	0.141098	-0.163349	0.16031	-0.093071	0.124503	0.442149	0.061454	-0.027547	0.590017	0.815554	0.339857	0.371278	0.594315	0.997255	0.064364	1.0222	1.42999	0.249099	0.088958	-0.094806	0.065211	0.411592	0.119178	0.354987	0.308696	-0.488864	0.092668	0.209757	0.123887	0.157566	0.329989	0.279878	0.191042	0.702198	0.261223	0.382212	0.076901	0.295711
YHR153C	SPO16		0.223682	-0.08207	-0.172037	0.10976	-0.095018	0.213258	0.428327	-0.368611	0.402434	0.702921	0.312922	0.163401	0.398831	0.700531	0.094367	0.061692	1.06317	0.715123	-0.228093	1.06482	1.15806	0.212637	0.134068	-0.147815	0.286856	0.548888	0.252717	0.659243	0.686106	0.068166	0.33549	0.183526	0.30062	0.219068	0.388339	0.394415	0.242958	-0.253511	0.322481	0.236816	0.258406	0.349931
YFR012W-A	YFR012W-A		0.141427	-0.101176	-0.051801	0.214196	-0.05813	-0.095015	0.072067	-0.452734	0.002897	0.397913	0.171445	0.332246	0.121729	0.334225	0.250521	-0.101185	0.823712	0.447872	0.364784	1.12641	0.784795	0.251677	0.157483	-0.176804	-0.063772	0.172844	0.138853	-0.152408	0.275103	0.263048	-0.031509	0.069579	0.274662	0.185249	0.306766	0.095521	0.034427	0.529194	0.113451	0.177704	0.560733	0.470879
YHR033W	YHR033W		-0.132171	0.060213	0.063397	0.463018	0.098798	-0.036474	0.277588	-0.123607	0.456009	0.599316	0.162858	0.083152	0.194261	0.417247	0.382172	-0.021947	0.71865	0.363463	0.196835	1.28845	0.220097	0.12614	-0.143829	0.130781	0.302106	0.463595	0.064748	0.086444	0.296989	0.022764	0.106342	0.28926	0.366684	0.247862	0.489179	0.06351	0.177905	0.594908	0.286847	0.315658	0.310121	0.089091
YMR018W	YMR018W		-0.130429	0.03213	0.08939	0.311033	0.160301	-0.007163	0.126357	-0.365508	0.320719	0.217092	0.393367	0.233814	0.182523	0.370022	0.060662	-0.063725	0.52748	0.760156	-0.224456	0.47561	0.614051	0.134896	-0.066345	0.063428	0.065049	0.468652	0.144161	-0.198967	0.443781	0.036021	0.149533	0.863453	-0.017336	0.278169	0.167452	-0.02545	0.190353	0.304253	0.267155	0.263084	0.321358	0.273047
YCR100C	YCR100C		-0.102313	0.014819	0.081526	-0.237933	0.075957	-0.258875	0.000887	-0.100604	0.140884	-0.175928	0.380442	0.267008	0.019273	0.271467	-0.189664	-0.066487	0.6923	0.314319	-0.045862	0.685959	1.20939	0.350457	-0.009019	0.008963	0.270986	0.214704	-0.022667	0.313564	0.031642	-0.129145	0.346158	0.254269	0.078248	0.063489	0.117003	-0.156546	0.016657	0.417654	0.254412	0.158614	0.186977	0.348475
YBR297W	MAL33		0.185141	0.070233	-0.298343	0.056031	0.121873	-0.034383	0.162692	0.240132	0.194623	0.226562	0.143755	0.003163	0.032466	0.481838	0.084891	0.42614	0.482837	0.224565	0.579547	0.058572	0.569051	0.059692	0.073873	-0.07786	-0.254654	0.102787	0.519871	-0.265024	-0.167551	0.297686	0.00856	0.203837	0.405186	0.034033	0.186786	0.119112	-0.007572	0.174088	0.126707	0.257109	0.464779	-0.105801
YBR133C	HSL7		0.095289	-0.226488	0.107028	0.357167	0.459368	-0.400208	0.526615	0.001929	0.370987	0.532355	0.291766	0.224454	0.448748	0.758165	-0.0783	1.05819	0.20198	0.270729	1.45263	0.533991	0.681948	-0.057794	0.037445	-0.038442	0.025117	0.287433	0.421477	-0.294747	0.031285	0.085414	-0.077436	0.462324	-0.294047	0.078648	-0.014785	0.157697	0.290589	-0.031458	-0.081766	0.015995	0.028599	0.074512
YMR182W-A	YMR182W-A		0.063048	-0.118556	0.048544	0.12354	0.199006	0.253027	0.469634	0.297093	0.250758	0.234327	0.289316	0.324388	-0.153177	0.080465	-0.00627	0.453005	0.085313	0.058693	1.08382	0.401188	0.015035	-0.034147	-0.028899	0.028332	0.091197	0.289536	0.20238	-0.454528	-0.08736	0.391395	-0.216345	0.25907	0.084836	0.212156	0.047377	0.017553	0.352881	0.29588	0.078655	0.518653	0.159721	0.414719
YBR033W	EDS1		0.254455	-0.229916	-0.067289	0.325492	0.243746	0.199991	0.215024	0.682362	-0.279058	0.588945	0.440111	0.622022	-0.149998	0.546075	0.291573	0.547056	0.378052	-0.243582	1.09163	0.308986	-0.185153	0.155406	-0.348469	0.280461	0.243891	-0.017153	0.300082	0.011353	0.188158	0.130115	0.309136	-0.118545	0.321556	0.323776	-0.238067	0.354376	0.402371	-0.100867	0.336144	0.524012	-0.031129	0.276003
YML022W	APT1		0.335916	-0.161974	-0.24465	0.382723	0.136428	0.049005	0.479161	0.362505	-0.150808	0.303595	0.286844	0.115996	0.309816	0.548759	-0.025391	0.874756	0.612292	0.032648	0.60699	0.833838	0.224787	0.11005	-0.039708	0.038644	0.330468	0.014339	-0.074582	-0.219116	0.090269	0.340413	0.593063	-0.393447	-0.27191	0.03762	0.138712	0.11317	0.330724	0.26471	0.295379	0.034384	0.227853	0.462138
YER143W	DDI1		0.252678	-0.106628	-0.184708	0.486046	-0.050772	-0.153814	0.393307	0.40377	-0.178252	0.837795	0.289241	0.334779	0.442984	0.237482	0.542133	0.522559	0.474548	0.50032	0.842444	0.633031	0.0274	0.126717	0.116686	-0.126961	0.351863	0.284816	0.367567	0.046515	0.448403	0.247678	0.843843	0.031478	0.328206	-0.015898	0.06645	0.091049	0.131701	0.328172	0.63762	-0.014621	0.204631	0.314061
YIL134C-A	YIL134C-A		0.369062	-0.1478	-0.311397	0.049657	-0.065017	0.36438	0.118571	0.765014	0.207106	0.835799	0.469627	0.397369	0.325029	0.347234	0.233312	0.604296	0.353858	0.141459	0.938459	0.558811	0.276787	0.298996	-0.001635	0.001633	-0.055728	0.261597	0.093764	0.271017	0.342751	0.078829	0.11569	0.358349	-0.034702	-0.166216	0.222316	0.295255	0.115356	0.064614	0.191405	-0.125324	0.491067	0.55005
YLR443W	ECM7		0.178918	-0.095503	-0.101568	0.194774	-0.128253	0.124454	0.166922	-0.087297	0.226362	0.265227	0.486592	0.445083	0.62226	0.081906	0.004144	0.513339	0.6867	0.269202	0.624486	0.38172	0.139445	0.177965	0.032122	-0.032854	0.269765	-0.075668	0.210214	0.066445	0.056241	-0.09703	0.437647	-0.328038	0.201756	-0.198171	0.22341	-0.314761	0.323528	0.142522	0.033568	-0.105827	-0.006544	0.000959
YGR033C	TIM21		0.286574	-0.01214	-0.342563	0.36606	0.716995	0.59022	0.532672	0.429332	0.454088	0.928738	0.170074	0.747461	0.483184	0.392502	0.360306	1.23156	0.722879	0.27174	1.20952	0.25424	0.667522	-0.289413	0.037552	-0.038556	-0.04688	-0.138827	0.340245	0.171444	0.148769	0.054842	0.493381	-0.622257	0.000367	-0.191339	0.159429	0.077992	-0.208766	0.249257	0.431973	-0.373942	-0.170635	0.190692
YLR407W	YLR407W		0.116752	-0.207085	0.069597	0.573195	0.237833	0.43683	0.569887	0.194473	0.310459	0.504595	-0.061912	0.443908	0.429464	0.4577	0.271032	0.772524	0.438856	0.383135	1.43293	0.175177	0.008635	0.022143	-0.103564	0.096625	0.227219	0.209378	0.444907	0.227623	0.112785	-0.186586	0.755706	-0.123614	-0.121944	-0.148575	-0.085426	0.356	0.15613	0.252752	0.025561	0.030546	-0.307841	-0.241447
YNL196C	SLZ1		0.317322	-0.002011	-0.404731	0.276789	0.030183	0.272547	-0.329664	0.298595	0.074793	0.34295	0.3241	-0.188533	0.00402	0.071705	0.137966	0.250073	0.360888	0.299281	1.08833	0.685814	0.292226	0.331745	0.051824	-0.053755	-0.011742	0.095692	0.28893	0.195129	0.058151	0.37656	0.316613	-0.029158	-0.058197	0.378109	0.292218	0.37595	0.077802	0.088645	-0.171511	0.077748	-0.029636	-0.05022
YPL027W	SMA1		0.191865	0.030475	-0.257713	0.053897	0.318976	0.247204	0.105147	0.515193	0.186671	-0.257542	0.979859	0.081803	0.082592	0.334962	0.360564	1.30209	0.502118	0.184206	1.11216	0.055142	0.352205	-0.011172	-0.144392	0.131246	0.239599	0.214522	0.231308	0.174174	0.335958	0.474979	0.855267	-0.259205	0.22929	-0.005446	0.315779	0.268083	0.182283	-0.17844	-0.292001	0.462301	0.222733	0.419287
YOL138C	RTC1		0.427065	-0.326921	-0.2205	0.339166	0.229575	0.696951	0.657668	0.347858	0.33141	0.217989	0.691293	-0.025389	0.076026	0.111413	0.095034	0.894611	0.215135	0.097501	1.37545	0.477193	0.440137	-0.312724	-0.166149	0.148975	0.196743	-0.0808	0.218896	-0.187685	0.184338	0.869319	0.294815	-0.470523	-0.044836	0.048338	0.28743	0.181232	0.311004	0.347171	-0.026309	-0.072372	-0.064008	0.138374
YNL107W	YAF9		0.199775	0.004741	-0.237542	0.282599	0.381067	0.380552	0.322346	0.502709	0.130519	0.291054	0.89268	0.158511	0.315527	0.285804	0.369312	0.818646	0.123715	0.294593	1.24016	0.487342	0.492506	-0.088026	0.231861	-0.276396	0.351123	0.422633	0.34198	-0.197093	-0.300836	0.147459	0.596713	-0.488645	-0.275457	-0.006458	0.329588	0.159327	0.5973	0.205611	0.207694	0.510802	0.031679	-0.39405
YNR066C	YNR066C		0.074197	-0.053021	-0.024282	0.562089	-0.137594	0.39879	-0.245238	0.21907	0.15312	0.450061	0.752459	0.22562	0.591613	0.039556	0.145008	0.548832	0.057549	0.367202	0.918914	0.2991	-0.248819	-0.047365	0.205249	-0.23937	-0.069041	0.109142	-0.208722	0.244348	0.357847	0.124903	0.354977	-0.033651	-0.038968	0.194478	0.456787	-0.112622	0.264666	0.014186	-0.003782	0.143734	0.163769	0.209527
YCL009C	ILV6		0.191263	-0.166789	-0.047795	0.165124	-0.297418	0.100502	0.229029	0.380869	0.400535	0.93298	0.984078	0.512927	0.370318	0.399619	0.126269	0.571573	0.389548	0.3435	1.16565	0.240982	0.655516	0.487406	-0.167919	0.150397	0.497333	0.162657	0.815466	0.500573	0.40644	0.392752	0.726371	0.27443	-0.38284	0.610789	0.471355	0.305438	0.590854	0.115998	0.151026	0.476829	0.025773	-0.081058
YDR108W	TRS85		0.00497	0.006355	-0.011392	0.039642	0.134652	0.728113	0.348029	0.159232	0.510436	0.827992	0.535911	0.413258	0.307562	0.51112	0.323529	0.537885	-0.005107	0.485264	0.85499	0.083667	0.511799	-0.051545	-0.033647	0.03288	0.070472	0.176009	-0.113212	0.0616	-0.133321	-0.0622	0.345564	0.334576	-0.537513	0.343423	0.197158	0.481108	0.462112	0.020653	0.189806	0.161645	0.005011	0.099619
YDR057W	YOS9		0.127736	-0.219234	0.06819	-0.352893	0.182574	0.355672	0.407645	0.046488	0.638152	0.692464	0.615604	0.434602	0.403028	-0.014451	-0.243565	0.130939	-0.191629	0.486947	0.707205	-0.028405	0.781355	0.274721	0.004518	-0.004532	0.294733	0.054765	0.223242	-0.255348	-0.124914	-0.06663	0.022848	-0.074559	-0.043375	0.211849	0.399008	0.597174	-0.149592	-0.283337	-0.049785	0.013831	-0.052659	0.476502
YMR176W	ECM5		-0.051484	0.237857	-0.224625	0.492334	0.336104	0.117219	0.414789	0.123073	-0.562663	0.258595	0.36439	-0.254087	0.61217	0.579783	0.614896	0.495425	0.324042	0.507011	0.460187	-0.410965	0.498717	0.161691	0.121339	-0.132489	0.416269	0.157886	-0.072893	0.454163	0.182675	-0.067724	-0.001136	0.214034	0.093289	-0.038261	0.151625	0.634971	0.01281	0.24693	0.06747	-0.16155	-0.250334	-0.029637
YOR164C	GET4		-0.055843	0.227101	-0.205086	0.714951	0.680311	0.381546	0.733765	0.375917	-0.277252	0.741203	0.708076	0.030287	0.505796	0.628095	0.664333	0.463652	0.429657	0.88146	0.507296	0.778984	0.642842	0.523833	-0.072235	0.06879	0.162395	0.335018	0.688286	0.419687	-0.425628	-0.144692	0.720573	0.076192	0.576745	0.092867	0.28087	0.513887	0.149185	0.119525	0.197749	-0.318701	0.221695	0.055316
YDR444W	YDR444W		0.244324	-0.344259	0.039489	0.29813	0.395173	0.468365	0.581331	0.014547	0.194982	0.823933	-0.122713	-0.431195	0.296864	0.53476	0.76685	0.774212	0.452927	0.354353	0.508095	0.323654	0.670998	0.280077	0.055846	-0.058095	0.569706	-0.087313	0.362036	0.518409	-0.281309	0.082494	0.938844	0.196708	0.106194	0.134156	0.409191	0.695576	-0.229699	0.042419	0.53715	-0.384722	0.059173	-0.114248
YNL100W	MIC27		0.035136	0.049043	-0.088089	0.071349	0.098484	0.143933	0.454768	-0.047553	-0.484363	0.660792	0.116005	-0.239181	0.407232	0.563244	0.084625	0.93043	0.439014	0.277014	1.41061	0.534272	1.09768	-0.016034	-0.177373	0.157934	0.293546	0.040269	0.228797	0.14701	0.27133	-0.100346	-0.31676	-0.125214	0.247687	0.586312	0.225488	0.494901	-0.069178	0.691167	-0.073133	-0.224053	-0.013133	0.243668
YPR063C	YPR063C		-0.079105	0.075105	-0.000119	0.359311	-0.231112	0.429763	0.407284	-0.160943	0.188966	0.704435	0.052063	-0.399734	0.193643	0.215126	0.203742	0.273832	0.186534	0.393692	0.86472	0.102107	0.450691	0.27247	-0.227338	0.196343	0.253046	0.136583	0.183481	0.170811	-0.161624	-0.404929	0.399483	0.064349	-0.071124	0.339089	0.090189	0.1862	-0.021701	0.240429	0.154114	-0.171172	0.007768	0.041397
YHR004C	NEM1		0.46706	-0.396921	-0.220559	0.126372	-0.443568	0.166487	0.28428	-0.071616	0.091538	0.717167	-0.204908	0.084885	-0.01396	-0.233161	0.041759	0.732753	0.220257	-0.15697	0.836915	0.340764	0.364984	0.405455	0.184298	-0.211337	0.316432	0.352414	0.258042	0.040016	0.439828	0.842911	0.548432	0.183339	0.271034	0.143642	0.072236	0.282801	-0.036085	0.325649	-0.070179	-0.040724	-0.25435	0.053427
YDR058C	TGL2		0.286386	-0.279208	-0.064351	0.251968	0.177823	-0.456134	0.233514	-0.394932	-0.338066	0.751305	-0.137308	-0.1946	0.339116	0.264346	0.075095	0.566915	0.141247	0.408806	0.616066	0.460938	0.835586	0.297591	0.029934	-0.030568	0.11508	0.473302	0.340239	0.015771	0.319856	0.630641	0.636359	0.305331	0.224362	0.30306	0.253526	0.281967	-0.360237	0.452251	-0.226662	-0.122938	0.174973	0.504047
YLR095C	IOC2		0.085181	0.095798	-0.200046	0.542843	0.359911	0.122325	0.67799	0.343106	-0.213146	0.570441	0.468178	-0.442392	0.055208	0.225657	0.166522	0.458019	-0.089087	0.731663	1.24861	0.221981	0.371476	0.148158	0.034625	-0.035477	0.239461	0.359881	-0.106491	0.057201	0.131683	0.596085	0.102946	0.437844	0.172295	0.129183	0.166856	0.021255	0.35255	0.314314	0.14433	-0.016659	0.007351	0.21193
YIL177C	YIL177C		-0.12193	0.218338	-0.123984	0.11938	-0.11188	0.087838	0.348129	-0.192786	-0.083893	0.806675	0.112697	-0.180943	-0.314947	0.367068	0.014592	0.85919	0.117002	0.404347	0.588167	0.06279	0.857294	-0.037235	0.195391	-0.226062	-0.010374	0.070864	-0.004843	-0.27691	0.461086	0.345598	0.109311	0.282888	0.26756	-0.059836	0.189322	0.234783	0.193371	0.263276	0.205727	0.107711	0.022242	0.413864
YML058W-A	HUG1		0.1516	0.032197	-0.206509	0.47737	0.006903	0.50223	0.074178	0.337214	0.556098	0.405039	0.047863	0.743	0.498463	0.550135	0.023058	-0.070373	0.325684	-0.044906	-0.19433	1.32276	0.135959	0.180786	0.051932	-0.053872	0.108316	-0.071935	0.492945	-0.07092	0.004462	-0.196885	0.160998	0.030732	0.08794	-0.041564	0.381834	0.040682	0.572684	-0.01073	0.154104	0.047064	0.406656	0.155522
YBR286W	APE3		-0.117932	0.083511	0.027011	0.349416	-0.209196	0.74723	0.529128	0.214437	0.696126	0.665877	0.221902	0.85635	-0.039736	0.643895	0.309796	-0.583175	0.474459	0.096337	0.14208	0.701659	-0.133957	-0.040403	0.037638	-0.038646	0.197614	0.034089	0.271958	0.403605	0.348488	0.081513	-0.007681	0.292937	0.258086	0.32324	0.17758	0.330941	0.042874	0.177822	0.179649	-0.021251	0.138044	-0.007891
YFL040W	YFL040W		-0.113733	-0.003694	0.108844	0.406768	0.133065	0.008581	0.466338	0.374085	0.455655	0.73578	0.258817	0.561569	0.328263	0.368571	0.086762	-0.134071	0.418017	0.059974	0.521142	0.967479	-0.388756	0.147945	0.008958	-0.009014	0.04963	0.119807	0.114788	0.09343	0.143477	0.12546	0.159323	0.190469	0.24911	0.19578	0.325875	0.003842	-0.410897	0.187127	0.501825	-0.08902	0.064709	0.187364
YHR202W	YHR202W		-0.069558	0.083502	-0.018172	0.438033	-0.261342	-0.00064	0.682458	0.168364	0.49139	1.01066	0.09851	0.472039	0.460869	0.290127	0.094707	-0.461455	0.334471	0.101835	-0.268964	0.797734	0.243474	0.198701	0.100001	-0.107452	-0.009053	0.241417	-0.219906	0.034318	-0.126822	-0.117402	0.3315	0.05339	0.031157	-0.152828	0.045351	0.026676	0.036157	-0.487161	-0.032447	-0.134224	-0.189073	-0.205284
YGR093W	DRN1		0.015312	0.071629	-0.091683	0.219024	0.238287	0.332083	0.351244	0.295917	0.628519	0.440591	0.425724	0.803346	0.296112	-0.169604	0.351698	0.087186	0.619321	0.369159	0.062992	0.845854	0.541673	0.082683	-0.120481	0.111191	0.460009	0.412827	-0.042797	0.448256	-0.305738	-0.036089	0.394751	0.226759	0.4849	0.18497	0.238713	0.077239	0.024472	0.011461	0.194395	0.449354	-0.375227	-0.359983
YGR014W	MSB2		0.027688	0.125848	-0.168976	0.910493	0.494701	0.836116	0.979946	0.337659	1.01324	0.528706	0.115073	1.32529	0.545444	0.426224	0.432813	-0.070295	0.407483	0.167566	-0.135107	1.00482	0.499865	0.241458	-0.201293	0.176616	0.732074	0.395967	0.533885	-0.039338	-0.102644	0.197788	0.699178	0.509304	0.394405	0.33128	0.409949	0.39547	0.590953	-0.031976	0.167467	0.371513	-0.508123	-0.413133
YFR022W	ROG3		0.02717	0.149609	-0.198063	0.115228	0.356211	0.285523	0.162716	0.182662	1.0363	-0.063477	0.275929	0.634153	0.348757	0.392366	0.253731	0.235438	0.712406	0.239846	-0.362468	0.203164	0.515312	0.236187	-0.156103	0.140849	0.288503	0.556941	0.341152	0.505977	0.433215	0.013427	0.165488	0.095211	0.585845	0.457231	0.052398	0.229747	0.218307	-0.009437	0.129526	-0.159857	-0.152881	-0.552253
YJR074W	MOG1		0.110833	-0.117541	-0.002324	0.250617	0.061989	0.180427	0.373823	-0.116445	0.173017	0.317462	-0.080995	0.372261	0.308821	0.141926	0.232546	0.185843	0.533894	0.562688	-0.329685	0.724095	0.188577	-0.180186	-0.033554	0.032792	0.574328	0.451138	0.569734	0.334033	0.295285	-0.552088	0.249266	0.244577	0.325747	0.365324	0.122599	0.482977	0.20667	-0.45179	0.364718	-0.17216	-0.580816	0.054101
YBR047W	FMP23		-0.397428	0.062741	0.258629	0.506163	0.535806	0.285073	0.520841	0.103528	0.660817	0.431633	0.114741	0.906544	0.308539	-0.406977	0.595356	0.514456	0.68047	0.375556	-0.462514	1.34717	0.805599	0.721237	-0.106147	0.09887	0.349273	0.160691	0.10119	0.283856	0.586454	0.545777	0.733377	-0.02406	0.373314	0.063655	0.565032	-0.041441	0.075033	-0.294028	-0.093434	-0.11804	0.244641	0.282518
YMR201C	RAD14		-0.079429	0.030202	0.04602	0.422747	0.176859	0.344153	0.443577	0.066526	0.433638	0.496381	-0.025018	0.438879	0.065136	0.348427	0.290249	0.48287	0.488398	0.411265	-0.226064	1.36886	0.242401	0.08002	-0.04356	0.042283	0.216102	0.446343	0.288311	-0.031254	0.044187	0.35338	0.638056	0.369859	0.433514	0.523708	0.277915	0.370889	0.233978	-0.290411	0.376762	0.226019	0.120771	0.594717
YDR080W	VPS41		0.230782	-0.185679	-0.078116	0.212723	0.209374	0.317673	0.415648	0.27202	0.372639	0.187177	0.182872	0.327221	0.080779	0.273321	0.47958	0.347612	0.568065	0.53545	-0.302622	0.979387	0.100656	0.22152	0.019654	-0.019925	0.083299	0.063426	0.143975	0.317187	-0.220152	0.296495	0.604213	-0.017886	0.537949	0.085011	0.495502	0.535193	0.301647	0.216523	0.194912	0.115685	0.056828	0.1446
YGL028C	SCW11		-0.139927	-0.023414	0.148652	0.057939	0.433022	0.596351	0.651417	0.408871	0.412425	0.27926	0.034524	0.120933	0.168457	0.165397	0.50816	0.061908	0.824958	0.604689	0.027828	0.77792	0.13475	0.318026	0.103731	-0.111771	-0.205564	0.097558	-0.156672	0.260143	0.012101	0.127379	-0.010972	-0.176189	0.132758	0.170648	-0.070738	0.186246	0.403501	-0.174006	0.119938	0.454246	0.044403	0.420514
YCR023C	YCR023C		-0.02786	-0.185397	0.188678	0.406095	0.690009	0.996453	0.932709	0.914743	0.523048	0.096184	0.806784	0.969602	0.285455	0.827661	0.735511	0.445313	0.86344	0.32805	0.006589	0.174769	-0.0594	-0.170473	0.08745	-0.093095	0.366747	0.256063	-0.055237	0.354423	0.190393	0.11498	0.695044	0.327455	-0.088446	-0.294734	-0.128896	0.196759	0.270758	-0.945424	0.268118	0.285856	-0.158392	0.068171
YGR021W	YGR021W		0.123877	-0.037831	-0.095077	0.026386	0.09079	0.42638	0.332246	0.263986	0.243793	-0.076009	0.066839	0.369854	0.350331	0.612876	0.551032	0.270056	0.525714	0.319992	-0.170596	0.069434	0.429763	0.013175	-0.130979	0.120071	0.299348	0.127144	0.145572	0.480448	0.085179	0.266771	0.45367	0.309831	0.245683	0.488283	0.431099	0.52461	0.495212	-0.670414	0.076187	-0.024125	-0.040008	-0.189551
YNL033W	YNL033W		0.089646	0.040041	-0.139636	0.350321	-0.011599	0.211338	0.368838	0.62275	0.47558	0.62569	0.364912	0.632326	0.01128	0.665059	0.264611	0.163129	0.323156	-0.063629	0.899439	0.756352	0.453278	-0.331172	0.179146	-0.204588	-0.067246	0.160998	-0.080088	0.209556	0.192274	0.226062	0.367551	0.270853	0.206284	0.218534	0.21839	0.175785	0.406403	-1.0834	-0.045706	-0.092261	-0.10469	-0.145733
YCR092C	MSH3		0.22576	0.08393	-0.375748	0.22693	0.022548	0.34542	0.219418	0.037171	0.358674	0.746264	0.030493	0.105015	0.406446	0.490244	0.24713	0.733374	0.026458	0.693958	0.379017	-0.256737	0.341174	-0.440144	0.047221	-0.048819	0.006158	0.072146	-0.214233	0.207348	0.106626	0.165279	-0.342777	0.466462	-0.087345	0.20423	0.073806	-0.045976	-0.259304	0.020619	0.239215	-0.016187	0.113834	-0.129831
YNL023C	FAP1		-0.047786	0.09764	-0.055054	0.449693	0.314544	0.279685	0.990991	0.239752	0.384673	0.863548	0.027566	0.521972	0.179322	0.777606	0.634711	0.520789	0.121269	0.823821	0.222639	0.445042	-0.027083	0.174082	0.172698	-0.196219	-0.215555	0.121985	0.178871	-0.131757	0.257365	0.419173	-0.081776	-0.031313	-0.448993	0.211494	0.251343	0.28144	-0.158112	-0.064601	0.27659	0.136952	0.285498	0.551415
YAR028W	YAR028W		0.089748	-0.083735	-0.011291	0.190085	0.030851	0.160242	0.533482	-0.203227	0.303788	0.843978	-0.305451	0.190645	0.689664	0.743164	0.664691	0.258566	0.357131	0.37323	0.637543	0.276851	-0.223531	0.089108	-0.054145	0.052186	0.13805	-0.049903	0.168289	-0.150842	0.4052	0.379175	-0.0156	0.339537	-0.085338	0.063279	0.350842	0.180599	0.271453	0.282762	0.122809	-0.102712	0.102317	0.337517
YOL036W	YOL036W		0.083309	-0.124478	0.033114	0.247462	0.505755	0.536363	0.453384	0.006809	0.25266	1.11781	0.229892	0.122969	0.196393	0.930527	0.659347	0.361766	0.271459	0.63	0.139406	-0.057661	0.298912	0.3171	-0.082119	0.077695	0.174006	0.420929	0.329683	0.272876	-0.093711	0.531582	-0.039888	-0.363728	-0.083031	0.095827	0.299039	0.535652	0.874526	-0.152731	0.691016	0.667634	-0.0714	0.443054
YER100W	UBC6		0.125561	-0.184777	0.04164	0.345328	0.393465	0.320772	0.13485	0.303038	0.494691	0.216072	0.619219	0.353117	0.329567	-0.043769	-0.125212	-0.15579	0.59093	-0.552852	0.926512	1.01855	-0.041512	0.527967	0.025432	-0.025889	-0.085436	0.17551	0.469566	0.356328	0.417129	0.641838	-0.044986	-0.183649	0.662693	0.359387	-0.270716	0.186796	0.291561	0.366851	0.837769	0.232108	0.280213	0.675793
YBR006W	UGA2		0.14515	-0.03774	-0.120335	0.231855	0.618473	0.322469	0.517106	0.562999	0.742064	0.88431	0.631995	1.1743	0.019006	-0.601365	-0.009408	0.488775	0.610561	0.149487	1.23046	0.813722	-0.014146	0.197838	-0.040523	0.039416	0.446193	-0.024636	0.114337	0.548036	-0.118466	-0.203384	0.345969	-0.339857	0.350468	0.553757	0.07667	0.731816	0.547143	0.749834	0.832377	0.27139	0.860152	0.508792
YBR175W	SWD3		-0.03517	0.041531	-0.007409	0.345415	0.012457	0.1691	-0.100254	-0.175965	0.65473	-0.284915	-0.619942	0.06431	0.269081	0.599137	0.463406	0.452516	0.822088	-0.142645	0.909235	1.30726	-0.687258	0.457032	-0.551124	0.397816	0.519724	0.291042	0.432276	0.311486	-0.055709	0.238528	0.250557	-0.395663	-0.14187	0.63933	0.59057	0.535403	0.58742	0.373532	0.292016	0.474733	0.883545	0.271651
YHR155W	YSP1		0.267361	-0.225208	-0.087849	0.118725	0.425231	0.258276	0.077446	0.147142	0.307876	-0.033334	-0.095342	0.01299	0.047596	0.349734	-0.117777	-0.002866	0.640181	-0.055058	0.191845	1.02059	-0.211755	0.186453	0.058441	-0.060909	-0.210443	0.075598	0.61565	-0.024031	0.279023	0.223471	-0.177973	0.001221	0.137343	0.151795	0.304409	0.056374	0.17473	0.608397	0.342251	0.22146	0.749901	0.400968
YCL026C-A	FRM2		0.123231	0.006803	-0.142254	-0.176534	-0.415053	0.083413	-0.057445	-0.09364	0.000252	0.148963	-0.087963	0.553963	0.10176	0.376716	0.338464	0.15568	0.044106	0.259192	0.417602	-0.022703	0.436216	-0.022666	0.182394	-0.208837	-0.11052	0.326861	0.381309	0.508839	0.664286	0.295485	0.276379	0.493129	0.314124	0.151125	0.26126	0.059192	0.037939	0.47799	-0.291031	0.205044	0.078459	0.17444
YDL247W	MPH2		-0.261523	0.052819	0.174411	0.178181	-0.241309	-0.098959	0.289136	-0.056902	-0.357445	0.334749	0.217568	0.407838	-0.067456	-0.002584	-0.088242	-0.408949	0.277332	0.342275	0.151612	0.733455	1.00782	0.011146	-0.076815	0.072931	0.177254	0.184425	0.142303	0.242036	0.46575	0.204135	0.682529	0.645412	0.401454	0.25167	0.138598	0.171845	0.127855	0.12767	0.107014	0.111292	-0.100824	-0.327964
YHL048W	COS8		0.078031	-0.171575	0.079362	0.051933	-0.169195	0.223407	-0.163326	-0.063083	-0.154497	0.462228	0.419711	0.056556	-0.048113	-0.083522	0.129552	0.038751	0.289388	0.43443	0.459931	0.247739	0.293542	0.031018	0.054778	-0.05694	-0.073446	0.236733	0.04232	0.491944	0.400046	0.256649	0.545779	0.471135	0.47231	0.00689	0.314975	0.046138	0.336524	0.207051	-0.180811	0.395832	0.005293	-0.285182
YFL058W	THI5		0.049879	-0.193008	0.124384	-0.221992	-0.358319	-0.033206	0.110661	-0.087891	-0.253387	0.486685	-0.22208	0.147231	-0.005753	0.058251	-0.166484	-0.110317	0.557615	-0.016603	0.566798	0.481045	-0.036168	0.00107	-0.002897	0.002891	0.617477	0.257406	0.272696	0.869582	0.470861	0.110875	0.398434	0.666001	0.30976	0.07482	0.436471	-0.115782	0.526817	0.095609	0.290988	0.521672	0.204468	-0.062596
YPL008W	CHL1		0.193672	-0.253558	0.025035	0.06805	-0.421134	0.275006	-0.342702	-0.140336	0.233856	0.015992	0.009691	0.214099	0.002781	-0.105384	-0.267035	0.365266	0.555915	-0.27995	-0.051964	0.286331	-0.032738	0.350454	-0.125165	0.115168	0.305439	0.197755	0.447005	0.568943	0.182354	0.596291	0.580434	0.108686	0.293103	0.658731	0.34505	0.682409	0.458306	0.06311	0.225352	0.603032	0.373711	0.098492
YPR199C	ARR1		0.078149	-0.029872	-0.051653	-0.147885	-0.018717	-0.233473	-0.321379	0.17936	-0.199656	-0.090038	0.126918	0.364186	0.144007	-0.038316	0.112353	-0.044288	0.05899	0.095737	-0.325844	0.530557	0.519002	0.098222	-0.105909	0.098663	-0.097765	0.39601	0.064665	0.519077	0.019176	0.789262	0.484382	0.541941	0.562348	0.463079	0.375474	0.083883	0.638113	0.538284	0.213121	0.847659	0.942681	0.29446
YNL234W	YNL234W		0.104671	-0.247764	0.114434	0.234102	-0.127143	-0.148854	0.237881	0.187565	0.055873	0.543254	0.000551	0.101688	-0.034999	0.063413	0.210447	0.513955	0.692305	0.071184	-0.528177	0.840872	0.68912	0.343429	0.034732	-0.035589	0.180871	0.019349	0.508305	0.618762	0.681726	0.376301	0.357146	0.277937	0.751379	0.163068	0.588933	0.049801	0.713867	0.34197	0.307354	0.517371	0.79532	0.449506
YNR074C	AIF1		0.088489	0.13938	-0.259613	-0.250896	0.030421	-0.610008	-0.013594	0.1815	-0.110713	0.172904	0.154838	0.332923	-0.102983	0.201998	-0.178044	0.242747	0.301002	0.114241	0.109141	0.516881	-0.258754	0.228197	0.186189	-0.213829	0.221911	0.373365	0.139604	0.141882	0.369507	0.056912	0.748298	0.651636	0.198073	0.304385	0.259116	0.362619	0.732517	0.328409	0.720897	0.988147	0.20575	0.749056
YKL224C	PAU16		-0.097144	0.082005	0.009534	-0.302997	-0.012893	-0.028226	-0.228128	0.034805	0.362919	0.054897	0.320129	0.589322	-0.323211	-0.199802	-0.284387	-0.07965	0.226834	-0.204619	0.359438	0.027415	-0.087505	-0.065064	0.207904	-0.242991	0.087178	0.328789	-0.018155	0.316226	0.465878	0.550576	0.27562	0.50583	0.414402	0.280281	0.34461	0.028387	0.472463	0.222046	0.578584	0.625356	0.133627	0.456484
YFL066C	YFL066C		-0.116883	0.090947	0.018283	-0.277671	-0.462271	0.110492	0.067446	0.190295	-0.273654	0.058885	0.101165	0.466207	0.177375	-0.428259	-0.20826	0.408379	0.268778	0.313427	0.446002	0.767897	0.04313	0.165887	0.177939	-0.203014	0.006252	0.266886	0.041431	0.235478	0.37486	0.692352	0.481687	0.277765	0.704388	0.312826	0.289226	0.30775	0.712953	0.329371	-0.072036	0.703954	0.272153	0.409667
YJR097W	JJJ3		0.143052	-0.162399	0.003204	0.198756	0.363537	0.351622	0.364813	0.014217	0.241012	0.676243	-0.273842	0.581489	-0.323049	-0.188425	0.251529	0.299592	0.190228	-0.246177	0.277435	0.40954	0.637694	0.304731	-0.306527	0.252675	0.077831	0.278878	0.312811	0.001699	0.596923	0.493103	0.486103	0.254242	0.267577	0.289006	0.55832	0.062004	0.050051	0.469041	0.250805	0.337688	0.273608	0.303039
YAL064W	YAL064W		0.517865	-0.434453	-0.271964	0.061948	-0.086195	-0.062999	0.020734	-0.352582	0.181361	0.171952	0.067803	0.419883	0.322317	-0.463116	-0.240392	0.266746	0.328438	-0.121343	0.065578	0.516545	0.32122	0.048198	-0.019204	0.018952	0.231616	0.416472	0.533637	0.011492	0.371446	0.429334	0.108571	0.281574	0.3385	0.232022	0.51672	0.361609	0.278122	0.766759	0.244166	0.13481	0.369561	0.220207
YAL067W-A	YAL067W-A		0.140556	-0.100514	-0.051445	-0.150882	0.218216	0.176857	-0.015808	0.256259	0.417333	0.546108	0.29932	0.784017	0.259856	0.046614	0.013931	-0.154267	0.057138	0.248029	0.075187	0.053516	0.745651	0.402522	0.200673	-0.233167	-0.017847	0.500263	0.452613	-0.129067	-0.040723	0.404103	0.285753	0.216893	0.918245	0.382584	0.621896	0.183795	0.566939	0.652941	0.598813	0.521464	0.334924	0.680678
YDL159W	STE7		-0.007194	-0.168328	0.157173	-0.717185	-0.19016	-0.217379	-0.057805	-0.213251	0.388972	-0.334454	0.070676	0.455595	0.22896	0.265657	0.36547	0.362281	0.479726	0.067995	0.790931	0.669405	0.019234	0.289457	0.06099	-0.063682	0.172318	0.231549	0.397791	0.233097	0.31529	0.643546	0.764253	0.08773	0.50887	0.079289	0.183056	0.050795	-0.117559	0.248197	0.46659	0.156023	0.303267	0.916712
YPL014W	YPL014W		0.06501	0.123977	-0.210608	0.297629	-0.162552	0.410042	0.048747	-0.02514	0.327387	0.404572	-0.370955	0.404049	-0.114328	0.214659	-0.168182	0.438648	0.187571	-0.047437	0.503448	0.633919	-0.483434	0.253156	0.137518	-0.152021	0.35229	0.359455	0.61001	0.08307	0.14479	0.422292	0.669715	0.125964	0.288294	0.329454	0.271513	-0.020025	0.0914	0.298694	0.326513	0.16298	0.064852	0.52261
YBL100W-C	YBL100W-C		0.247583	-0.154276	-0.129417	-0.171862	-0.03894	-0.217541	0.164426	-0.159581	0.22573	0.643856	0.312522	-0.055941	0.195184	0.312801	0.132098	0.278377	0.339688	0.106574	0.598063	0.549997	-0.003232	-0.063509	0.234679	-0.280413	0.231809	0.280763	-0.14207	-0.022188	0.22773	0.363712	0.072581	0.032657	0.429905	0.371521	0.58204	0.124064	-0.108473	0.280629	0.387032	0.422564	0.642821	0.576563
YLR049C	YLR049C		0.059284	-0.060957	-0.000832	0.606465	-0.123966	-0.009977	0.542989	0.087832	0.105895	0.470048	0.387762	0.486149	-0.164961	0.100361	-0.122115	0.067046	0.692787	-0.180286	0.584923	0.99094	0.45279	-0.019709	0.37474	-0.507596	0.429969	0.265729	0.418509	0.603173	0.633995	0.451874	0.330744	0.553701	0.449759	0.455815	0.285504	0.624356	0.060827	0.313921	0.308307	0.592304	0.529478	0.380387
YPL277C	YPL277C		-0.021035	0.092071	-0.076166	-0.126391	-0.462681	-0.154056	0.055727	-0.159929	-0.647603	0.226988	-0.032976	-0.080597	-0.170666	0.123744	-0.012523	0.229061	0.189579	0.096088	0.061975	0.641542	0.027584	0.134824	0.222851	-0.263677	0.398402	0.159889	0.437255	-0.220334	0.878896	0.736723	0.27556	0.349767	0.480114	0.405882	0.217169	0.240902	-0.071568	0.02359	0.310488	0.208995	0.260117	0.684419
YGR233C	PHO81		0.074598	0.095494	-0.186883	0.148275	0.372224	0.354134	0.012432	0.111863	0.414585	-0.019148	0.401979	0.329578	0.349218	0.147511	-0.164517	0.183015	0.225574	-0.035772	0.08964	0.48819	0.508101	0.310232	0.092745	-0.09912	-0.40463	-0.169099	0.406919	0.258186	0.515193	0.595398	0.13274	0.084577	0.157404	0.288456	0.505118	-0.219118	0.398348	0.171533	0.156974	-0.152484	-0.414829	0.058922
YDR476C	YDR476C		-0.410185	0.007553	0.312925	0.465907	0.259789	-0.043186	0.281794	0.192348	0.329148	-0.162847	0.461681	0.332008	0.338764	0.302732	-0.011144	-0.324729	0.550364	-0.071494	0.099707	0.251236	0.17468	0.091358	0.106622	-0.115135	0.100765	-0.182513	0.262191	0.468859	0.302442	0.389094	0.529395	-0.123385	0.457216	0.26861	0.373403	0.641184	0.264218	0.051371	0.341907	-0.219745	-0.172889	-0.011019
YDL037C	BSC1		0.100846	-0.120152	0.01079	0.246719	0.300374	0.361787	-0.163994	0.132928	0.600409	-0.148095	0.512516	0.451321	-0.061471	-0.323741	0.635442	-0.281591	0.454277	0.150084	0.767479	0.086552	0.915657	0.347543	-0.075659	0.071888	0.507973	0.405559	0.108421	0.323901	-0.099009	-0.159099	0.159657	0.200179	0.246117	0.266412	0.168087	0.425502	0.159999	-0.615633	0.144175	-0.439979	0.324131	0.469705
YNL286W	CUS2		0.037601	-0.232403	0.166559	0.035396	0.235559	0.153977	-0.077013	-0.03282	0.36611	-0.232674	0.096105	0.327233	0.223401	0.028051	0.097168	-0.248283	0.154893	0.124792	0.151037	-0.056986	0.70868	0.108672	-0.150304	0.136112	0.639954	0.199247	-0.020445	0.35991	0.098632	-0.359495	0.224151	0.005119	0.212073	-0.138452	0.271667	0.086709	0.351182	-0.030581	0.332527	0.014719	0.060705	-0.084246
YCR060W	TAH1		0.065062	-0.015725	-0.051832	-0.290336	0.096328	0.044545	-0.373407	0.001346	0.133167	0.124058	0.076261	0.664503	0.321134	0.318547	0.278236	0.454524	0.133106	0.215775	0.563218	0.036213	0.320803	-0.03557	-0.01367	0.013541	0.335214	0.100438	-0.100802	0.273835	-0.154821	0.238984	0.403466	0.399556	0.250027	0.133506	0.04495	-0.05818	-0.159747	0.155616	0.142103	-0.23446	-0.162628	0.29686
YGL164C	YRB30		0.226294	-0.09846	-0.158197	0.05401	0.266745	0.036899	-0.36846	0.319007	0.49778	-0.036003	-0.170702	0.683498	0.245059	-0.04629	0.403969	0.252249	0.039285	0.343417	0.635822	-0.01275	0.84089	-0.189618	0.014856	-0.015011	0.214643	0.172269	0.132684	0.264141	0.331747	-0.01309	0.271193	0.241692	0.121752	0.055208	0.244503	-0.052697	0.204569	-0.004584	-0.072413	-0.074675	0.087137	-0.005186
YMR247W-A	YMR247W-A		0.488409	-0.468018	-0.194054	-0.19885	0.116659	0.148621	-0.103104	-0.161941	0.425356	0.486069	-0.114292	0.448057	0.091217	-0.084276	0.248515	0.722666	0.131921	0.184383	0.611334	0.125364	0.605767	-0.361643	-0.257115	0.218149	0.299012	-0.074989	0.46789	0.351249	0.214168	0.604672	0.569682	0.085079	0.151893	0.148112	-0.18943	0.282732	0.305899	-0.091505	-0.290457	-0.137225	0.273661	0.324285
YOL086W-A	MHF1		-0.114729	0.049803	0.058415	0.567462	0.178255	0.034679	0.549834	-0.053959	0.734308	0.082763	-0.585063	0.117553	0.510389	0.853002	0.019691	0.205557	0.365407	0.564576	1.0342	-0.258704	1.13159	0.159507	0.147746	-0.164621	0.352366	0.25627	0.283413	0.868175	0.772746	0.379551	0.929694	0.582702	0.362151	0.437152	-0.03619	0.703178	0.178908	-0.024155	0.079161	0.271634	0.170222	-0.130937
YLR285W	NNT1		-0.032301	0.141018	-0.121145	0.22677	-0.14997	-0.324265	0.055289	0.245325	0.480661	-0.000387	0.256279	0.501824	0.028408	0.450003	0.217962	-0.04482	-0.395394	0.619216	0.076677	0.156702	0.430726	0.06184	0.024455	-0.024877	0.316098	0.161436	0.236568	0.311018	0.482	0.238047	0.484783	0.344735	0.425949	0.401474	0.432182	0.297703	0.046555	-0.386164	0.174837	0.152047	-0.16234	-0.001406
YER059W	PCL6		0.021175	-0.15396	0.119601	-0.46921	0.100182	0.11064	-0.173716	0.538008	0.092412	-0.499681	0.668411	0.396916	0.217388	0.596588	0.264464	0.102984	0.557335	0.815807	-0.112664	0.122756	0.959911	0.524554	-0.296508	0.245835	0.609329	0.292479	0.552899	0.201789	0.039245	0.517811	0.756039	0.276777	0.429612	0.410601	0.281763	0.272777	-0.122911	0.217109	0.099762	-0.081425	-0.511083	-0.129097
YPL060W	MFM1		0.14965	0.001239	-0.168381	0.326078	0.4029	0.673144	0.253497	0.112799	0.531109	-0.230167	0.144733	0.342753	0.247422	0.301852	0.440762	0.696086	0.09276	0.344364	0.166261	-0.199447	0.813535	0.352652	0.059547	-0.062111	0.14551	0.623987	0.434544	0.378616	0.255567	0.804792	0.162326	0.497188	0.45701	0.376406	0.267518	0.318386	0.301012	-0.061531	0.106498	0.223846	-0.604754	0.188821
YLR328W	NMA1		0.197758	-0.273165	0.036445	0.040853	0.180327	0.259069	0.277147	0.189605	0.655687	-0.303036	0.355062	0.592852	0.498	0.194997	0.219841	0.093355	-0.091011	0.567443	0.555111	-0.208845	0.893833	0.404418	0.008795	-0.008849	0.392457	0.389011	0.655501	0.480084	0.379786	0.35573	0.247399	0.530606	0.807101	0.498271	0.50402	0.503906	0.310789	0.476616	0.310446	-0.283846	-0.436821	0.209153
YHR060W	VMA22		-0.067988	0.095322	-0.032494	-0.10503	0.500141	0.319288	-0.38439	0.104027	0.215634	-0.755833	0.380939	0.154029	0.625032	0.439253	0.64638	-0.117571	0.378188	0.537729	0.432626	-0.366461	1.01009	0.136681	-0.103208	0.096315	0.521331	0.671431	0.245418	0.468214	0.698284	0.334019	0.606224	0.712333	-0.056082	0.365503	0.208155	0.253172	0.522189	0.355471	0.305107	0.271196	0.375186	0.06295
YNL144C	YNL144C		0.103413	-0.012852	-0.097645	0.063166	0.40899	0.177053	0.0635	-0.166924	0.369102	-0.302878	0.414538	0.258541	0.094988	0.101059	0.471041	-0.140364	0.335342	0.540154	0.357017	-0.178927	0.687321	-0.026651	-0.004902	0.004886	0.551032	0.323893	0.30052	0.527259	0.542724	-0.065792	0.53645	0.51552	0.211476	0.247623	0.242478	0.287162	0.014419	0.274557	0.001878	0.027964	-0.08787	-0.172318
YFL060C	SNO3		-0.015253	0.048712	-0.034787	-0.037687	0.102856	-0.069718	-0.172137	-0.341857	-0.409125	0.120323	-0.015621	0.500368	0.452048	0.130476	0.442623	-0.121748	0.280993	0.514939	0.338227	0.231221	0.632806	0.310774	-0.119937	0.110727	0.283726	0.192718	-0.340897	0.452123	0.625334	0.29095	0.172108	0.280771	0.203623	0.239084	0.420547	0.184594	0.427006	0.173253	0.208998	0.084194	0.039486	0.031268
YMR114C	YMR114C		-0.01965	0.074151	-0.057712	-0.325828	0.076373	0.378397	-0.098431	-0.772253	0.181011	-0.241387	-0.509698	0.267671	0.229981	-0.0292	0.303735	0.34334	0.319065	0.882234	0.397484	-0.162561	0.289406	0.303075	0.029546	-0.030164	0.584717	0.54812	-0.091306	0.215991	0.684209	0.025815	0.915095	0.279055	-0.002998	0.449155	0.311949	-0.107946	0.585099	0.161603	0.233371	0.505056	-0.184224	-0.030793
YBR299W	MAL32		-0.000859	-0.021627	0.022153	-0.091927	0.007003	0.102056	-0.719362	0.150788	0.101266	-1.35001	-0.588424	0.524661	-0.264078	0.13749	0.024346	-0.463094	0.172146	0.206502	-0.102297	-0.497245	0.553674	0.089292	0.076063	-0.080297	0.323856	0.384216	0.172855	0.374836	0.50712	0.159364	0.851095	0.578529	0.483577	0.391599	0.254239	0.175152	-0.055042	0.998839	0.227975	-0.154569	0.418978	0.263974
YJR008W	MHO1		0.326201	-0.152468	-0.240277	0.094639	0.006628	0.087212	-0.268856	0.270522	0.178627	-0.808242	0.13369	0.082923	0.21902	0.01945	0.138591	0.017245	0.490088	0.38251	-0.126662	0.237825	0.352284	0.257649	-0.077765	0.073786	0.320819	0.474739	0.338712	0.35854	0.405193	-0.063249	0.552	0.243822	0.054411	0.202046	0.421098	0.352649	0.092441	0.711869	0.151442	0.074079	0.318882	0.26437
YMR180C	CTL1		0.221524	-0.058469	-0.194703	0.270411	-0.067691	0.15256	-0.005349	-0.023917	0.734347	-0.769359	0.134926	0.603945	0.150082	0.282364	0.507832	0.627158	0.032097	0.456608	-0.00994	0.047083	0.867749	0.279547	0.022866	-0.023234	0.371732	0.375793	0.299936	-0.013779	-0.094204	0.49428	0.499946	0.07849	0.398582	0.445775	0.402565	0.25162	0.270018	0.055696	0.206201	0.355796	0.658032	0.271907
YLR287C	YLR287C		0.148217	-0.183502	0.016123	0.222433	-0.142843	0.232998	-0.073403	0.547694	0.130491	-0.206421	0.533001	0.338774	0.215446	-0.087925	0.120993	0.659851	0.134234	0.42584	0.343306	-0.201449	0.771026	0.534018	-0.10702	0.099627	0.12195	0.509878	0.446383	0.387363	0.142558	0.539107	0.416392	0.33081	0.232979	0.373121	0.289001	0.2333	0.285208	-0.109688	-0.179742	0.169406	0.6988	0.334327
YAL064C-A	TDA8		0.252534	-0.100449	-0.191064	-0.050273	-0.045882	0.071602	-0.786746	0.42529	0.385844	-0.960741	0.845442	0.34806	0.104133	-0.324056	0.055472	0.278489	-0.076677	0.33091	-0.219837	0.564606	0.931742	0.271958	0.083561	-0.0887	0.251365	0.199374	0.080301	0.606256	-0.368308	0.18076	0.469661	0.509866	0.294664	0.330718	0.19945	0.315328	0.679293	-0.042867	0.259712	0.550187	0.580454	0.157994
YHL042W	YHL042W		-0.151819	0.127621	0.010629	0.042122	-0.139426	-0.247069	-0.720877	-0.00816	0.163724	-0.651135	0.371692	0.60183	0.22607	-0.474526	0.194052	0.25165	-0.037821	0.533751	0.552069	-0.165195	0.953385	0.455649	0.184421	-0.211499	0.406066	0.07157	0.457158	0.6489	0.108676	0.019396	0.39599	0.059971	0.101304	0.316243	0.151706	0.296037	0.42015	0.55847	0.316045	-0.013981	0.036083	0.193375
YBL080C	PET112		0.14978	0.122924	-0.318938	-0.035911	-0.037403	0.467869	-0.264326	-0.217532	0.330189	-0.550141	-0.00887	0.316028	-0.144588	0.094427	0.409532	0.314388	0.440602	0.184653	0.013186	0.269818	0.084219	0.25323	0.377633	-0.512942	0.169472	0.235512	-0.051294	0.364103	0.18511	0.570959	0.202631	0.120644	0.313125	0.32363	0.26642	0.335417	0.461224	0.142748	0.60796	0.242216	-0.093764	0.553601
YJL179W	PFD1		0.3318	-0.349558	-0.064023	-0.104503	-0.362485	0.639906	-0.068098	0.33866	0.428261	-0.318597	0.352429	0.159824	-0.027616	0.212068	0.224371	0.640751	-0.012095	0.499374	0.076157	0.542428	0.185996	0.244386	0.200847	-0.233401	0.291182	0.339746	0.07867	0.233811	0.819252	0.767466	0.180738	0.28685	0.333037	0.141731	0.225157	-0.011898	0.25328	0.269278	0.481857	0.320149	0.247901	0.646356
YOL132W	GAS4		0.236191	-0.136617	-0.132149	0.133938	0.260113	0.264438	-0.540697	-0.012132	0.212309	-0.468645	-0.181654	0.220678	0.370805	0.194933	0.392322	1.01944	0.189842	0.529452	0.634268	-0.121869	0.569935	0.193914	-0.229732	0.198125	0.216206	0.159948	0.159644	0.419018	0.450411	0.911529	-0.060895	0.236429	0.364374	0.370768	0.486943	0.224091	0.315406	0.062269	0.611661	0.472331	0.592049	0.687656
YLR412C-A	YLR412C-A		0.315334	-0.23861	-0.139015	-0.10952	-0.103614	0.192282	-0.462319	0.352765	-0.212765	-0.640695	-0.006404	0.20953	0.206667	0.287637	0.110261	0.574488	0.279682	0.448716	0.698328	0.264224	0.76616	0.180713	-0.134656	0.123154	0.404262	0.210405	0.348586	0.418027	0.496614	0.360791	0.267952	0.470282	0.108816	0.156978	0.262977	0.300665	0.169175	0.372848	0.918781	0.44851	0.610347	0.944391
YCR099C	YCR099C		0.231112	-0.0374	-0.231326	-0.491516	0.039986	0.330122	-0.254751	0.02851	0.043964	-1.01724	-0.368647	0.108536	-0.198743	0.288677	-0.088393	0.186678	0.025318	-0.023195	0.498927	0.233817	0.524524	-0.085355	-0.185947	0.164694	0.29283	0.487033	0.416347	0.414768	0.374415	0.50589	0.66342	0.395893	0.303195	0.55597	0.337681	0.294954	0.507153	0.374718	0.446508	0.393027	0.172617	0.813984
YJL218W	YJL218W		0.084732	0.046058	-0.140716	-0.16759	-0.202718	0.026885	-0.483358	-0.198818	0.13287	-0.465679	0.003035	0.26067	0.332956	-0.041773	0.145246	0.019486	0.099196	0.521322	0.261552	0.008551	1.24368	0.103084	-0.083247	0.078704	0.34015	0.19992	0.414793	0.376468	0.253823	0.69	0.659663	0.980646	0.708707	0.444043	0.379822	0.863755	0.302561	0.437294	0.809447	0.757609	0.396943	0.782095
YIR043C	YIR043C		-0.052669	0.137841	-0.096048	0.00373	-0.460804	0.182924	-0.042916	-0.179374	-0.06772	-0.306259	-0.028721	0.340193	-0.157644	0.079137	0.010072	0.342952	0.375135	0.309938	-0.046217	0.113452	0.454964	-0.052792	-0.084508	0.07983	0.219553	0.318031	-0.256746	0.79551	0.397133	0.389722	0.629201	0.577935	0.047719	0.414506	0.431808	0.148837	0.175963	0.262332	0.23636	-0.097449	0.452965	0.562218
YMR284W	YKU70		0.286936	-0.577619	0.15041	-0.138949	-0.110059	0.339203	-0.226583	-0.164671	0.237641	-0.565936	-0.381888	0.634183	0.105495	-0.033314	-0.119992	0.109358	0.119877	0.476508	0.57381	-0.027208	0.243117	0.138859	0.00523	-0.005249	0.221679	0.446895	0.453214	1.10036	0.158845	0.242942	0.629719	0.199887	-0.13807	0.072249	0.057372	0.643638	0.047676	0.013411	0.380488	0.443827	0.454993	0.312968
YGR173W	RBG2		0.119463	0.0939	-0.240557	-0.143159	-0.083572	-0.092689	0.010489	-0.052093	-0.200874	0.11518	0.541041	-0.049917	-0.042437	-0.084624	0.387501	-0.025204	0.108873	0.262817	0.298142	0.392804	0.058574	-0.022815	-0.07574	0.071962	0.087426	0.195594	-0.285334	-0.062754	-0.003221	-0.173006	0.235967	0.33047	0.393497	0.455373	0.381677	0.080371	0.597126	-0.025302	0.598655	0.269467	0.208953	0.189501
YPL263C	KEL3		0.011208	0.10123	-0.121058	-0.194435	-0.152279	-0.205107	0.009402	0.079385	0.141672	0.181293	0.083749	-0.123293	0.342779	0.388075	0.188913	-0.210764	0.43805	0.265835	0.031911	0.243441	-0.213676	-0.243321	0.043316	-0.044657	0.134024	0.305304	0.250149	0.315936	0.637926	0.141002	-0.040431	0.714751	0.654019	0.234549	0.161789	0.476556	0.323965	-0.229142	0.109147	0.223389	-0.262556	-0.06775
YDR451C	YHP1		0.156542	-0.134691	-0.037232	0.017064	0.072769	0.022643	-0.060794	0.158314	0.132527	0.457569	0.940805	0.115782	0.364851	0.205886	0.223268	-0.281159	0.21916	0.038256	0.209322	0.385563	0.391258	-0.127822	-0.330511	0.268728	-0.105032	0.274308	0.431341	0.172406	0.136923	0.132661	0.093569	0.269485	0.559412	0.350112	0.065204	0.268933	-0.07447	-0.500409	0.18617	0.319462	0.140573	0.103224
YOR040W	GLO4		0.070321	-0.042203	-0.030797	0.054208	0.219906	0.128751	0.311166	-0.168448	0.319263	0.524823	0.16112	0.423268	0.218121	0.504872	0.179158	0.488173	0.603606	-0.005392	-0.146913	0.450041	-0.400919	-0.33664	-0.008383	0.008334	0.098688	0.225673	-0.133122	-0.102289	-0.044218	0.104213	0.198206	0.130411	-0.205523	0.050394	0.047626	0.085342	-0.052543	-0.555438	-0.571074	-0.115543	0.069421	0.200973
YER078C	ICP55		0.291098	0.044593	-0.424618	0.291884	-0.01805	0.582716	0.332633	-0.148265	0.398919	0.486867	0.157464	0.19513	0.129272	0.361276	0.151273	0.604048	0.692242	0.632487	0.017369	0.136944	0.115314	-0.216863	-0.114008	0.105654	0.326976	-0.108031	-0.433642	0.102544	0.263822	-0.260533	0.094916	0.30478	-0.120839	0.037849	-0.031255	0.114677	0.414728	-0.129947	-0.053248	0.086958	-0.444099	-0.032654
YLL049W	LDB18		0.097574	0.142489	-0.275403	0.254516	0.121414	0.42189	0.369025	0.724165	0.419614	1.00465	0.394565	0.409536	0.087473	0.199735	0.033214	0.622316	0.468588	0.047948	0.013978	0.702625	-0.224025	-0.170363	0.052705	-0.054703	0.097344	0.044582	-0.460396	0.285591	0.761081	-0.308361	0.149016	0.269823	-0.291076	-0.188418	-0.09105	-0.126977	0.057023	0.072834	0.098352	-0.003113	-0.413568	0.282394
YLL007C	LMO1		0.236686	-0.279019	-0.003516	0.103818	0.133525	0.366335	0.407672	0.328068	0.34397	0.318858	0.354392	0.501709	0.035882	0.084178	0.015641	0.269787	0.401099	-0.077654	-0.139123	0.750849	-0.128712	0.132419	0.063493	-0.066416	-0.28552	-0.058985	-0.04128	0.388936	-0.124522	-0.353089	0.312251	-0.30899	-0.628773	-0.008548	0.0304	0.336593	-0.321715	0.205137	0.208807	0.083777	0.128289	0.475797
YDR179C	CSN9		0.000721	0.050299	-0.052864	0.234758	0.428322	0.216462	0.796941	0.74109	0.137154	1.03971	0.658132	0.109424	0.088733	0.507421	0.260118	0.166265	1.01258	0.248009	-0.058448	0.415477	-0.2098	0.08222	-0.067474	0.064459	0.00642	0.209704	-0.008364	0.210245	-0.263475	-0.675632	0.063464	0.095724	-0.218895	0.164351	-0.17945	-0.000301	-0.176831	0.23688	-0.544158	0.060148	-0.019221	-0.170025
YDL177C	YDL177C		-0.222144	0.087821	0.110959	0.011648	0.415393	0.019728	0.617948	0.497471	0.390203	0.864344	0.334232	0.394616	0.282179	0.325255	0.073261	0.688334	0.568853	-0.426949	-0.284483	0.675292	-0.24899	0.082947	-0.121952	0.112442	-0.135997	0.317525	-0.553495	0.46107	-0.191415	-0.475296	0.14381	0.221626	-1.00814	0.066399	-0.033068	0.213293	-0.773989	0.454099	-0.139189	-0.116891	-0.213425	-0.345011
YAL034C	FUN19		0.119027	-0.07622	-0.050714	0.095742	0.366698	0.413327	0.480476	0.485582	0.404867	0.454363	0.922382	0.59217	0.622801	0.850559	0.461248	-0.113287	0.44923	-0.615148	-0.245729	-0.084028	-0.206335	-0.633291	-0.100274	0.093755	0.318513	0.236665	0.0537	0.526473	0.438076	-0.085046	0.628845	0.377692	0.134166	0.160183	0.323703	0.022027	0.233306	0.027554	0.182228	-0.178549	0.260185	0.027928
YAR018C	KIN3		0.139418	-0.123731	-0.028075	0.567404	0.400579	0.37446	0.572381	0.829893	0.568602	0.890444	0.912281	1.27324	0.643662	0.574654	0.260195	0.057376	0.609967	0.366583	-0.972007	0.089531	0.294908	-0.629591	0.071312	-0.075021	-0.040321	0.139121	-0.189261	0.154348	0.114179	-0.138924	0.264295	0.255628	0.25377	0.107297	0.141013	0.385449	0.224742	0.221677	-0.168695	0.13488	0.04298	0.006927
YLR289W	GUF1		0.017289	0.064121	-0.085441	0.417216	0.126447	0.547787	0.325857	0.78196	0.645927	0.962339	0.872508	0.736737	0.258662	0.592702	0.321316	0.048297	0.729339	-0.028317	-0.158928	0.519387	-0.482421	0.062558	0.209043	-0.24455	0.359673	0.409147	0.499584	0.243204	0.252913	-0.064367	0.294353	0.247447	-0.112746	0.365469	-0.168694	0.355687	0.124868	-0.202321	-0.158131	-0.242629	-0.53489	-0.260977
YDL091C	UBX3		0.047364	-0.160984	0.100588	0.415369	0.389828	0.276206	0.023048	0.512641	0.364632	0.318429	0.838115	0.612445	0.392656	0.418418	0.090272	0.205995	0.160002	0.307917	-0.183401	0.466731	-0.25489	0.071274	0.277894	-0.344509	0.2928	0.243818	0.202291	0.017852	0.478976	-0.210365	0.243524	-0.041232	-0.102566	-0.019208	0.135276	0.301313	0.337063	0.085453	0.018836	-0.315414	-0.355367	-0.09974
YAL040C	CLN3		0.404999	-0.190725	-0.322384	0.329532	0.742623	0.128142	0.882988	1.09885	0.303573	1.70189	1.1154	1.07526	1.86538	1.55116	1.28626	0.634723	0.490989	0.748631	-1.56216	-1.4526	-1.33221	0.065643	-0.001692	0.00169	0.408771	0.052013	0.016023	0.940993	0.020533	0.442816	1.12657	-0.082988	-0.312377	0.357026	0.818474	0.981566	0.54006	0.539125	0.703521	-0.817914	-0.536939	-0.713665
YLR239C	LIP2		-0.242229	0.250178	-0.051088	0.691356	0.365323	0.345984	0.784418	0.41673	0.542465	0.863636	0.123938	0.625717	0.600789	0.773757	0.394331	0.653256	0.2122	0.027309	-0.517324	-0.615792	-1.7531	0.056584	-0.0282	0.027659	0.368552	0.306168	0.117041	0.341185	0.345833	0.349439	0.620484	-0.085417	0.2957	0.594724	0.351854	0.07849	-0.226048	-0.245134	0.322508	-0.503007	-0.517513	-0.161967
YKL214C	YRA2		0.136363	-0.186399	0.031498	0.497967	0.333427	0.530701	0.735426	0.820157	0.546357	0.569992	0.804581	0.803668	0.388248	0.455	0.535403	0.478291	0.613171	-0.346927	-0.389635	-0.151684	-1.27555	0.124928	-0.085936	0.081103	0.313432	0.235611	0.401379	0.483249	0.333833	-0.040583	0.74636	-0.315761	0.168741	-0.038732	0.245502	0.265204	0.114625	-0.285197	-0.045545	-0.237497	-0.101426	-0.296751
YOR275C	RIM20		0.048842	-0.194192	0.126316	0.485956	0.361455	0.206388	0.592928	0.685784	0.209344	0.366731	0.378804	0.435371	-0.045978	0.643621	0.067142	0.026808	0.120724	0.06001	0.002873	-0.736689	-1.2419	-0.138738	0.075739	-0.079936	-0.009147	-0.156316	0.070845	0.353909	0.0211	0.110856	0.184246	0.302327	0.092376	0.155782	0.027493	0.164919	0.204307	0.015922	0.440567	-0.169796	-0.316449	0.276441
YOR162C	YRR1		0.210109	-0.146033	-0.090047	0.515761	0.490064	-0.044381	0.55127	0.392835	-0.023925	0.205145	0.4272	0.214655	0.67897	0.872985	0.304703	0.414401	0.396429	0.146389	-0.609343	-0.036797	-1.452	0.149733	0.102577	-0.110433	-0.07221	0.048651	0.046317	0.096676	0.060935	0.264429	-0.068844	0.125034	0.167326	-0.350683	0.072093	0.070548	0.100619	0.374403	0.050621	0.246077	0.069013	0.06939
YPL015C	HST2		-0.11203	0.09347	0.011183	0.386526	0.316488	0.368543	0.6608	0.419733	0.299165	0.097218	0.396855	0.0724	0.632421	0.009665	0.400454	-0.035158	0.213004	0.07788	0.223973	-0.288401	-0.121615	0.016228	0.255348	-0.310474	0.554364	0.218534	-0.185714	-0.051374	-0.082462	-0.310029	0.397339	0.2797	-0.231106	0.18591	0.40141	-0.121267	0.204369	-0.320099	0.363469	0.172609	0.118379	-0.033441
YGL104C	VPS73		0.198749	-0.187108	-0.038106	0.241223	0.386281	0.55416	0.436528	0.218448	0.405805	0.504766	0.067562	0.258534	0.850771	0.622159	0.49413	-0.043032	0.556587	0.531353	0.250617	-0.28452	-0.693874	0.185293	0.084639	-0.089916	0.392453	0.049334	0.298444	0.309607	0.178862	-0.489655	0.458482	0.203154	-0.071219	0.179624	0.09738	-0.015832	0.032615	-0.038559	0.158657	-0.025257	0.041418	-0.13239
YIL047C	SYG1		-0.261477	0.075631	0.153084	0.084446	0.150483	0.04314	0.199346	0.205679	0.420228	0.626133	0.091852	0.022105	0.398255	0.147926	0.325779	-0.412064	0.109537	0.028449	0.142471	0.191574	-0.097916	0.047026	-0.026945	0.026451	0.512267	0.488399	-0.095391	0.19631	-0.388489	-0.159419	0.847164	0.097734	-0.515824	0.209323	0.034342	-0.202799	0.510695	-0.01268	0.105538	0.120956	0.290936	-0.397628
YOR358W	HAP5		-0.385818	0.27416	0.036138	-0.021764	0.351547	-0.197011	0.298244	0.332601	0.007118	0.086849	0.657287	0.391734	0.069375	0.497718	0.306636	-0.272187	0.288024	0.269726	-0.429302	0.16201	0.952664	0.119278	-0.111763	0.103724	0.255795	0.2253	-0.013738	0.141945	0.175929	0.240667	0.235293	0.468456	0.392581	0.133407	0.322602	0.183777	-0.055	-0.600531	0.224427	-0.220513	-0.491039	-0.883601
YPL189C-A	COA2		0.109668	0.013558	-0.133562	0.147293	0.190694	0.348308	0.22312	0.638335	0.341785	-0.23123	0.519692	0.250827	0.623901	0.257659	0.377289	0.187256	0.706843	0.647367	-0.002581	-0.094942	0.315223	-0.056863	-0.01162	0.011527	0.477669	0.404959	0.34299	0.230388	0.199437	0.004337	0.545866	0.622681	0.178114	-0.015336	0.25197	0.542085	0.440873	0.349336	0.166968	-0.299173	-0.988902	-1.02985
YLR180W	SAM1		0.185589	0.037361	-0.25759	0.269423	0.203978	0.461986	-0.172253	0.717484	0.526208	-0.409026	1.21981	0.343429	0.329511	0.324903	0.410476	-0.125317	0.453702	0.462285	0.021324	-0.5666	0.327159	0.092203	-0.102781	0.095943	0.199279	0.195631	0.388869	-0.039403	0.304513	0.206075	0.593149	0.51261	0.142799	-0.130273	0.251975	0.292907	-0.137079	-0.316073	-0.154396	-0.350972	-1.04524	-1.18194
YBR093C	PHO5		-0.101217	0.160484	-0.073861	0.512103	0.383837	0.272477	0.192571	0.492854	0.381884	0.370308	0.540172	0.446329	0.626864	0.457322	0.430526	-0.112829	0.311525	0.58105	0.084058	0.254234	0.000501	0.336291	0.181313	-0.20742	-0.042875	0.267597	0.36229	-0.298031	0.550175	-0.161638	0.346957	0.286159	-0.020115	0.271672	0.279375	0.474145	0.284074	-0.094012	0.267005	-0.425671	-0.875884	-0.811205
YKL117W	SBA1		0.345761	-0.058599	-0.378978	0.110973	0.522526	0.147856	0.323778	0.888508	0.571167	0.489087	0.932142	0.593747	0.15762	0.025511	0.1463	0.394318	-0.050564	0.553061	0.010472	-0.462647	0.390711	0.290937	-0.08339	0.078832	0.142924	-0.053726	0.200913	0.34156	-0.046737	0.316615	0.71479	0.267865	-0.05077	0.107556	0.081372	0.279658	-0.101872	0.15609	-0.182947	-0.310042	-0.598117	-0.826625
YBR241C	YBR241C		-0.240698	-0.15528	0.328499	0.453649	0.421646	-0.167058	0.343486	0.632941	0.42307	0.382788	0.412796	0.965588	0.658031	0.334715	0.598915	0.098044	0.036289	0.495603	0.217561	-0.151971	-0.04479	0.098833	0.157931	-0.17737	0.317493	0.11446	-0.192976	0.218539	0.512356	0.139697	0.318431	0.423171	0.043793	0.167068	-0.105392	-0.069988	0.040789	-0.849601	-0.147113	-0.436096	-1.0201	-0.478615
YDL013W	SLX5		-0.088172	0.102102	-0.020414	0.294182	0.559719	0.357437	0.824946	0.735855	0.260796	0.882561	0.895471	0.321549	0.167754	0.797581	0.293644	-0.446206	0.20522	0.485231	-0.24438	-0.636653	0.210214	0.3339	0.023169	-0.023548	0.316953	0.498519	0.580969	0.50377	-0.037882	0.431406	0.376344	-0.150305	0.107085	0.539888	0.476342	0.014792	0.058322	-0.667945	0.118549	-0.800568	-0.68466	-0.197943
YBR096W	YBR096W		-0.418165	0.296635	0.033297	0.727434	0.091553	0.179447	0.560372	0.673531	0.468481	0.539327	0.718598	-0.317168	0.527393	0.244711	0.055536	0.069521	-0.252942	0.500117	0.175945	-0.827134	0.471782	0.145213	0.059218	-0.061753	0.188706	0.312507	0.310264	-0.054933	0.297268	-0.230601	0.009137	0.116472	-0.062407	0.362032	0.475951	0.38522	-0.136714	-0.099734	-0.038741	-0.61867	-0.491004	-0.312497
YIL050W	PCL7		-0.004178	0.080827	-0.081205	0.268205	0.236257	-0.384871	0.341744	0.428787	0.296777	0.008185	0.442425	0.473424	0.263366	0.40131	-0.304146	0.338635	0.535063	0.177215	0.337197	0.565792	0.21863	0.418323	0.167638	-0.189709	0.320444	0.391062	0.155706	0.340371	0.008549	0.113356	0.094773	-0.032613	-0.186114	0.060862	-0.043531	-0.019331	-0.102695	0.030834	0.218493	-0.335663	-0.809669	-0.148066
YAL020C	ATS1		0.111755	-0.046211	-0.07251	0.402519	0.275435	0.336029	0.502134	0.10357	0.424743	0.106607	0.658442	0.055471	0.742307	0.675486	0.266762	-0.116047	0.76242	0.430916	-0.027628	1.10691	0.526174	0.148237	-0.274213	0.230325	0.493529	0.571202	0.422784	0.840388	1.11189	0.380898	0.885608	0.355988	0.594833	0.06503	0.539125	-3e-05	0.209768	-0.019031	0.082818	-1.38105	-0.550416	-0.966087
YNL092W	YNL092W		0.040366	0.084889	-0.134446	0.137286	0.013302	0.510743	0.181285	0.557577	-0.177102	0.158273	0.610926	0.268843	0.350665	0.508864	0.20463	-0.307137	0.104503	0.204795	-0.13355	0.553146	0.47491	-0.35572	-0.081952	0.077546	0.77276	0.460016	0.552965	0.333851	0.598332	-0.39939	0.688114	0.279532	0.211084	0.376438	0.654005	0.460211	0.023749	0.414276	-0.173322	-0.782114	-0.952024	-0.282018
YAR002C-A	ERP1		-0.079359	0.010467	0.065215	0.335242	0.728088	0.912651	0.693328	0.197273	0.717575	0.640965	0.682549	0.389648	0.547527	0.865288	0.588137	0.652865	0.493454	-0.272191	1.05286	0.828364	-0.456972	0.05187	-0.140917	0.128369	-0.055439	0.462668	0.10139	0.61848	0.404463	0.294318	0.388238	0.268939	0.182409	-0.110753	0.082325	0.124402	-0.302708	-0.138857	-0.330386	-0.879866	-0.516647	-0.330213
YHR031C	RRM3		-0.080209	0.060884	0.015746	0.51857	0.351822	0.289824	0.575235	0.230895	0.288364	0.771008	0.288725	0.088403	0.228501	0.569205	0.332947	0.707279	0.676622	0.377552	0.191351	0.576961	-0.140344	0.007992	-0.089246	0.084046	0.227249	0.100667	-0.130802	0.158257	0.17661	0.022167	0.523703	-0.127714	-0.095625	-0.079255	0.038329	-0.194853	-0.016796	-0.243668	-0.245408	-0.516733	-0.526986	-0.187376
YKL007W	CAP1		-0.015768	0.082162	-0.070563	0.181148	0.480749	0.130587	0.493539	0.81401	0.501851	0.539478	0.172036	-0.106372	0.189705	-0.058484	-0.164696	0.201682	0.353162	0.249944	0.419117	0.772179	0.249053	0.007818	-0.067673	0.064641	0.211958	0.212955	0.38133	0.244062	0.412163	0.175933	0.471289	0.199101	0.615093	0.347369	0.331778	0.202446	-0.168046	-0.184325	0.095618	-0.669409	-0.558741	-0.527694
YDR038C	ENA5		0.159294	-0.164902	-0.01265	0.514646	0.463973	0.815572	0.601846	0.700205	0.744736	0.593825	0.86575	0.922246	0.271953	0.069126	0.100625	0.645781	0.326955	0.072858	-0.05987	0.392326	0.085136	0.166497	-0.216883	0.188499	0.815164	0.753281	0.429896	0.460246	0.813244	0.503917	0.555492	0.487312	0.062271	0.458855	0.422134	0.219392	0.383936	-0.360947	-0.030793	-0.347746	-0.793821	-0.249066
YMR012W	CLU1		-0.233554	-0.054406	0.246678	0.880936	0.905029	0.906674	1.05541	1.04022	1.0015	1.30556	0.870519	0.898144	0.690907	0.374281	0.577639	0.624201	0.76751	0.673583	0.112293	1.1231	0.51889	0.341288	0.159302	-0.1791	0.452947	0.676883	0.650082	0.656434	0.642921	0.79622	0.869148	0.781209	0.491451	0.44504	0.37426	0.548004	-0.143303	-0.571797	-0.662549	-0.571413	-1.06395	-1.55565
YCR030C	SYP1		-0.168433	0.063674	0.090945	0.792009	0.633904	0.795718	0.762207	0.865279	0.528361	1.0351	0.679444	0.546336	0.286325	0.47111	0.336184	0.020528	0.718246	0.09333	0.304618	0.646619	-0.135312	-0.101666	-0.202458	0.177512	0.517014	0.218666	0.119255	0.369729	0.570011	0.41172	0.184648	0.506339	0.835659	0.271867	0.225442	0.307982	-0.494655	-0.746094	-0.510411	-0.95967	-1.72555	-0.891165
YER072W	VTC1		-0.133916	-0.046843	0.164263	0.353268	0.280613	0.792167	0.494921	0.747043	0.472588	0.807855	0.846702	0.359182	0.369429	0.637894	0.787997	0.629005	0.423467	0.482309	0.263535	0.561088	0.077314	-0.286989	0.006303	-0.006331	0.373899	0.789444	0.424889	0.105294	0.467602	0.24192	0.293034	0.35891	0.391207	0.171621	0.372226	0.335395	-0.152462	-0.373337	0.047347	-1.08381	-1.31897	-0.569497
YAL067C	SEO1		-0.004764	0.004756	-7e-06	-0.015865	0.159642	0.293494	0.04703	0.514919	0.287738	0.276905	0.665331	0.121551	0.626256	0.105686	0.1094	0.576406	0.535395	0.000362	0.297154	0.250916	0.568974	0.337928	0.036151	-0.03708	0.330257	0.683838	0.248894	0.03824	0.236622	0.439558	0.298716	0.349608	0.408561	0.112175	0.219363	-0.151896	-0.146109	-0.388265	-0.18274	-0.808656	-1.13164	-0.538122
YDR194W-A	YDR194W-A		-0.120127	-0.055215	0.160201	0.532316	0.608302	-0.146022	0.359967	0.484576	0.891467	0.08066	0.771201	0.710792	0.63582	0.51187	0.368054	0.414924	0.572265	-0.091044	0.263414	0.458305	-0.239895	-0.044409	0.116272	-0.126471	0.370844	0.188181	0.503871	0.364025	-0.14844	0.073559	0.682837	-0.15539	0.378137	0.253229	0.231522	-0.038398	-0.398493	-0.360379	-0.376494	-1.10454	-0.988915	-0.994444
YGR153W	YGR153W		-0.091046	-0.075717	0.15353	0.678087	0.778927	0.381446	0.196829	0.677938	0.669596	0.370133	0.920321	0.294842	0.505568	0.298811	0.74635	0.577194	0.838633	0.659308	-0.51111	0.9262	0.320735	0.39563	0.152409	-0.170432	0.255152	0.716566	0.642498	0.462551	0.125238	-0.201432	0.162183	0.287124	0.760274	0.341588	0.713678	0.549194	-0.348958	-0.684926	0.373115	-1.30326	-0.679492	-0.601575
YNL135C	FPR1		0.250712	-0.124405	-0.163554	0.552267	0.204093	-0.026145	0.494019	0.154392	0.425177	0.828819	0.316118	0.306405	0.16794	0.421735	0.419117	0.357066	0.659396	0.261414	0.709621	0.6675	0.73513	0.189387	-0.067222	0.064229	0.416528	0.361113	0.299125	0.16617	0.503958	0.08709	-0.217272	-0.50853	0.42732	0.804178	0.345318	0.367829	-0.031271	0.278756	0.149107	-0.509502	-0.341986	0.003829
YLR425W	TUS1		-0.040978	-0.00194	0.041731	0.385647	0.320915	0.017768	0.361313	-0.052262	-0.046494	0.705105	-0.079602	-0.193554	0.313167	0.842557	0.203625	0.171281	1.08165	0.404106	0.977526	1.13651	0.719283	0.161249	-0.092236	0.086692	0.374398	0.793334	0.450704	0.327902	0.545531	0.122412	0.420908	0.11911	0.346036	0.50529	0.271129	0.404059	0.081525	-0.28855	0.226722	0.168695	-0.80731	-0.198202
YBL086C	YBL086C		0.012867	-0.048993	0.034822	0.46409	0.397629	0.393122	0.488971	0.437653	0.260667	0.351747	0.319762	-0.05047	0.628563	0.842037	0.784246	0.060082	0.995027	0.783815	0.7524	1.59846	1.29344	0.324182	-0.04633	0.044888	0.583937	0.666736	0.381221	0.501177	0.282624	0.078152	0.486992	0.218997	0.40534	0.424711	0.522029	0.090291	0.0048	-0.248474	0.341623	-0.500235	-0.820827	-0.661337
YOR320C	GNT1		-0.248021	-0.006467	0.217134	0.477064	0.486112	0.441333	0.369433	0.478631	0.042443	0.459169	0.868118	0.420017	-0.023739	0.572504	0.709314	-0.148066	0.603321	0.848111	0.569254	0.752811	1.12474	0.096068	0.037048	-0.038025	0.286926	0.207385	0.159016	0.652156	0.402857	-0.042462	0.417521	0.637749	0.226292	0.162873	0.113665	0.487547	-0.061917	-0.00707	0.116441	-0.606652	-0.167549	-0.06063
YNR012W	URK1		-0.58119	0.222701	0.219923	0.178587	0.517454	0.359184	0.642037	0.370327	0.339931	0.644739	0.537968	0.430637	0.392488	0.131727	0.667608	-0.12509	0.710389	0.991162	0.313846	0.82613	1.24946	-0.634302	-0.059323	0.056979	0.354876	0.458849	0.477718	0.35247	0.584607	0.384312	0.575647	0.21982	0.204574	-0.01998	0.309262	0.817377	-0.29352	-0.174787	-0.422419	-1.10842	-1.37453	-1.05414
YJL016W	YJL016W		0.035862	-0.106918	0.065243	0.389646	0.40955	0.295058	0.370217	0.299223	0.421601	0.661166	0.246998	0.44323	0.467551	0.667858	0.635295	0.028014	0.785387	0.961329	0.556981	0.528254	1.48432	0.176046	-0.012351	0.012246	0.340353	0.314104	0.352694	0.895719	0.517235	0.146876	0.659242	0.109317	0.342302	0.11046	0.619054	0.718856	-0.014601	0.127614	-0.314627	-0.887862	-0.511494	-1.05438
YER015W	FAA2		-0.172841	0.150533	0.004216	0.581886	0.25891	-0.034661	0.710618	0.218227	0.519378	0.7959	0.505421	0.454581	0.32317	0.530328	0.500736	0.412542	0.553799	0.162087	0.398614	0.044376	0.819198	0.291432	0.019808	-0.020084	0.245069	-0.097754	0.355656	0.371672	-0.047074	0.334605	0.208384	0.812277	0.092644	0.177811	0.298848	0.307205	-0.043879	-0.482015	-0.036704	-0.544126	-0.371904	-0.542304
YMR259C	TRM732		-0.079734	0.115119	-0.042897	0.716521	0.512986	0.479911	0.83238	0.376453	0.29342	0.513948	0.774774	0.287113	0.388367	0.796849	0.502009	0.212867	0.497812	0.668993	0.578332	0.583926	0.873141	0.075728	-0.113783	0.105462	0.255917	-0.034084	0.139726	0.171658	0.331429	0.111785	0.392223	0.054762	0.060448	0.116175	-0.019082	0.095964	-0.099499	-0.229043	-0.114079	-0.624701	-0.606374	-0.823447
YOR292C	YOR292C		-0.055474	0.102227	-0.052457	0.422498	0.351854	0.078864	0.830508	0.429656	0.572229	1.04263	0.47506	0.498877	0.575392	0.473145	0.656222	0.655805	0.60345	0.580452	1.25976	1.13645	0.511412	-0.275902	-0.068719	0.065594	0.474453	0.498222	0.304587	0.042032	0.28975	-0.182068	0.282663	0.513102	0.161395	-0.031273	0.080115	-0.024147	-0.173263	-0.44317	-0.532018	-1.09405	-0.526392	-1.43237
YPR121W	THI22		-0.176771	-0.016708	0.172274	0.633528	0.358853	0.361341	-0.064048	0.593864	0.099916	0.602353	0.314843	0.366812	0.330548	0.31618	0.431263	0.369932	0.236863	0.62176	0.78535	0.400254	0.370298	-0.23667	-0.003646	0.003637	0.264564	0.392125	0.38506	-0.075904	0.354573	-0.038265	0.156293	0.621748	0.039103	0.12367	0.116926	0.362186	0.034603	0.075532	0.195126	-0.340386	0.083994	-0.258067
YGL179C	TOS3		-0.278208	0.00852	0.225845	0.707845	0.839529	0.221039	0.195027	1.08228	0.236578	0.374097	0.783281	0.224568	0.75812	0.367594	0.221847	0.40671	0.303372	0.651208	1.35882	1.26175	0.751002	-0.385472	-0.120818	0.111478	0.210476	0.233438	0.149079	0.506982	0.830185	0.360935	0.671318	0.171867	-0.004931	0.072602	-0.182249	0.268357	-0.681758	0.271688	0.086448	-0.719664	-0.597974	-0.504386
YPR198W	SGE1		-0.298281	0.309835	-0.078238	0.33998	-0.051739	0.554145	0.772612	0.532956	0.258702	0.517793	0.962383	0.874838	0.444516	0.486585	0.301186	0.837298	0.321563	0.454596	0.509864	1.19964	1.02982	-0.204714	0.192403	-0.22207	0.110261	0.167524	0.017781	0.659071	0.11506	-0.372882	0.429489	0.260352	0.499954	0.163382	0.10035	-0.003841	-0.230817	0.151086	-0.316463	-0.138375	-0.357357	-0.400023
YPR189W	SKI3		-0.298928	0.085119	0.171679	0.371226	0.034529	0.293631	0.622818	0.353071	-0.063872	0.490419	0.748187	0.578743	0.577993	0.933598	0.358465	0.436872	0.60138	0.542006	0.652632	0.474839	0.621967	-0.149389	0.186093	-0.213702	0.078257	0.309807	0.342331	0.381026	0.470754	0.081948	0.169287	0.157223	0.149772	0.009978	0.26056	0.12501	-0.047279	-0.083996	0.288854	0.182783	-0.770905	-0.24029
YDR443C	SSN2		-0.275969	0.0956	0.144823	0.470485	0.237016	0.184139	0.655329	0.187404	0.311298	0.938051	0.463169	0.958782	0.193848	0.628751	0.224692	0.345939	0.529112	0.14791	0.075655	1.13614	0.49041	0.072791	0.296222	-0.373187	0.510796	0.183801	0.589378	-0.023806	0.495579	0.699553	0.476414	0.32754	0.266725	0.313764	0.273278	0.214617	0.126546	0.077704	-0.266447	0.194011	-0.636078	0.215063
YER034W	YER034W		-0.078936	0.127985	-0.058175	0.25904	0.638177	-0.102037	0.065559	0.369191	0.021689	0.453227	0.573116	0.236479	0.381392	0.400899	0.278451	0.208105	0.277916	0.522556	-0.07377	0.470488	0.332964	-0.048583	0.024498	-0.024921	0.218539	0.008611	0.250729	-0.320652	0.03152	0.025689	-0.107094	-0.149472	0.056616	0.368208	0.2531	0.085606	0.121371	0.369112	-0.144628	0.212835	-0.321608	-0.564825
YLR001C	YLR001C		-0.213388	-0.081064	0.253542	0.42254	0.340653	0.245278	0.308905	0.703443	0.179595	0.283939	0.781144	0.056948	0.220631	0.241731	0.232447	0.018816	0.415499	0.503244	-0.129091	1.0984	-0.073374	0.367589	-0.060072	0.057671	-0.245563	0.293163	0.293612	0.085058	0.34313	0.203237	0.265649	0.296648	0.417772	0.298527	0.183762	-0.149078	-0.012991	0.04038	0.264849	0.130451	0.068646	-0.562742
YOL043C	NTG2		0.018902	0.029183	-0.049341	0.1175	0.108334	0.173385	0.627002	0.409079	0.316561	0.573569	0.489425	0.412825	0.152384	0.277842	0.613947	0.236352	0.744367	0.376294	-0.054973	0.254474	0.533269	-0.233876	0.026364	-0.026855	0.029226	-0.011246	0.086769	0.339615	0.35243	-0.102867	0.373904	-0.063531	-0.173814	-0.252857	-0.0074	0.116365	0.248032	0.01746	-0.832748	0.162935	0.047985	-0.445093
YOL020W	TAT2		0.059671	-0.109352	0.043719	0.485865	0.548397	0.41417	0.322833	0.515203	0.065193	0.323535	0.551209	0.5413	0.061671	0.112406	0.724541	-0.654817	0.59115	0.698141	-0.187854	-0.054935	0.476405	-0.017325	0.028948	-0.029541	-0.315738	-0.080946	-0.042459	0.219342	0.092857	-0.045967	-0.061256	-0.170036	-0.094117	-0.130018	-0.077832	0.12327	0.055409	0.144868	-0.149558	0.267845	-0.098812	-0.43066
YPL053C	KTR6		0.010256	0.069343	-0.083711	0.284428	0.587287	0.310457	0.643019	0.653197	0.692646	0.808177	0.222088	0.625812	0.574321	0.327357	0.266534	0.022454	0.429447	0.566807	-0.845487	0.204642	0.890169	0.208923	-0.136724	0.124881	0.552491	0.238839	0.061972	0.176865	0.225482	-0.520111	0.426075	0.413385	-0.069477	-0.0935	0.272709	0.215411	0.309329	-0.264448	-0.050114	-0.161919	-0.268961	-0.634207
YBR222C	PCS60		-0.243033	0.16552	0.047486	0.540655	0.217678	0.215014	0.606873	0.656815	0.753511	0.416135	0.069901	1.129	0.270999	0.646041	0.616962	-0.168023	0.026341	0.608251	-0.521832	-0.125559	0.58733	0.027666	0.01144	-0.011531	-0.092618	0.075271	-0.142947	0.100628	-0.123205	-0.733803	-0.130278	0.391367	-0.132279	0.153754	-0.185752	-0.047182	0.49903	-0.157524	-0.285788	0.050513	-0.343166	-0.415131
YPR009W	SUT2		-0.353349	0.189606	0.106727	0.527811	0.928421	0.567332	1.01372	0.622767	0.582499	0.614746	-0.283595	0.506335	0.335291	0.45339	0.780864	-0.440671	0.367401	0.321723	-0.727678	-0.17463	-0.119995	-0.158666	0.047657	-0.049285	0.305417	0.158262	0.379222	0.151137	-0.053021	-0.319469	0.518152	0.345015	0.016167	0.094002	0.221562	0.343191	-0.439049	-0.684728	-0.470857	-1.15393	-0.397458	-1.01037
YCR007C	YCR007C		0.121566	-0.072719	-0.057031	0.565574	0.220525	0.675833	0.671559	0.434364	0.826983	0.686378	-0.262162	0.670354	0.14451	0.762568	0.273923	0.166816	0.2391	0.28751	-0.003915	0.034234	-0.090888	-0.206779	0.010814	-0.010895	0.174449	0.242491	0.139705	0.218304	-0.18474	0.009551	0.394892	0.033969	-0.014309	0.1441	0.476893	0.2188	0.033113	-0.0162	-0.353674	-0.187576	0.290031	-0.479663
YDR289C	RTT103		-0.327733	-0.011579	0.276444	0.489336	0.213484	0.39541	0.570323	0.521215	0.250273	0.974521	0.246667	0.682954	0.224183	0.090955	0.404569	0.542741	0.294819	0.346361	-0.577751	-0.434088	-0.107792	-0.050727	-0.015228	0.015069	0.004291	0.018003	-0.227138	-0.259303	0.31818	-0.468075	0.476978	0.172564	0.11068	0.113846	0.298944	-0.124899	-0.207778	0.05469	-0.265396	-0.170776	0.048084	0.135399
YPL176C	TRE1		0.08172	-0.019588	-0.066115	0.343737	-0.078995	0.326965	0.680752	0.160492	0.181656	0.571927	0.31051	0.095572	-0.006547	0.063758	0.405459	0.504945	0.258033	0.243766	0.04442	0.040903	0.251047	0.227915	0.120878	-0.131939	0.066183	0.174003	0.07834	0.206829	0.463474	-0.181211	0.148404	0.284275	0.027549	0.116439	0.566784	-0.159655	-0.15354	0.1769	0.063098	-0.581229	-0.098732	-0.321904
YMR279C	YMR279C		-0.655694	0.156531	0.32265	0.169579	-0.053302	0.355695	0.104852	0.645639	0.069061	0.635824	0.022569	0.240656	0.082242	-0.136864	0.168108	0.09432	0.415353	0.602963	0.073119	0.148048	-0.293037	0.17187	0.12818	-0.140689	0.16297	0.434834	0.190954	-0.215175	0.491789	-0.317599	0.314633	-0.086341	0.02423	0.40065	0.069093	0.433599	0.450326	-0.333394	-0.044524	-0.109874	-0.20587	-0.591422
YKL187C	FAT3		0.33931	-0.310942	-0.106664	0.242068	0.030043	0.218372	0.25561	0.581525	0.482703	0.033115	0.333885	0.287887	0.144976	0.298052	0.302252	0.06951	0.292296	0.27912	0.503475	0.226404	-0.269109	-0.186023	-0.028909	0.028341	-0.182147	0.072621	0.210306	-0.027435	-0.052392	-0.483221	-0.033686	-0.100954	-0.200523	0.136605	-0.171005	0.321992	0.013129	0.094168	0.121165	0.049879	-0.05519	-0.424969
YMR230W-A	YMR230W-A		0.43064	-0.220181	-0.333313	0.480782	-0.125261	0.16843	0.063349	0.46968	0.094408	-0.123319	0.635702	0.186961	0.036587	-0.323255	0.284605	0.003349	0.572703	0.430027	0.06771	0.390203	0.294869	-0.395435	0.081961	-0.086899	-0.058179	-0.066542	0.176621	-0.014271	0.131529	0.130261	-0.007825	-0.529128	0.029005	0.26813	0.338108	0.121311	0.003352	0.150804	0.023267	-0.4138	-0.03434	0.015626
YNL278W	CAF120		0.04994	-0.004693	-0.046883	0.548587	0.328025	0.32152	0.039632	0.442502	0.070862	0.002251	0.544301	-0.382615	0.183503	-0.081865	-0.083826	0.511664	-0.318878	-0.085335	-0.092916	-0.156031	-0.024725	0.079295	0.057453	-0.059836	0.296497	0.150598	0.074904	0.415765	0.576708	0.204306	0.46829	-0.129634	0.32236	-0.081005	0.078566	0.214092	0.197687	0.030082	-0.17525	-0.018768	-0.053375	0.330029
YPR068C	HOS1		0.435674	-0.377036	-0.188628	0.41518	-0.085823	0.342735	0.510435	0.555814	0.444207	0.057851	1.04217	0.072281	0.017403	-0.014448	0.136984	0.473569	-0.286663	0.618115	-0.54118	-0.692216	-0.466694	0.287499	0.034171	-0.035	0.540927	0.413822	0.060627	-0.065407	0.147021	0.023807	0.42541	0.170847	0.058495	0.164913	0.000513	0.073427	0.373601	0.124969	0.181735	0.072425	-0.043229	0.684083
YAL056W	GPB2		0.470512	-0.579029	-0.081638	-0.588307	0.187263	-0.382205	0.29465	0.014031	0.006273	0.444949	0.5856	0.222072	-0.096353	-0.170392	-0.004648	-0.260825	-0.35373	0.120789	0.040211	-0.432643	-0.207566	0.588843	0.275906	-0.341454	0.294158	0.029035	0.109657	0.651488	0.438075	0.0407	0.669763	0.413016	0.141458	0.235843	0.076197	0.270987	0.240342	0.187805	0.295974	-0.142654	-0.605355	0.152604
YDR338C	YDR338C		-0.086966	0.025068	0.057931	-0.29054	0.380128	-0.104437	0.271138	0.36755	-0.075599	0.10323	0.593155	-0.145177	0.222098	-0.096516	0.364439	0.038985	0.159084	-0.32382	-0.166826	-0.41015	-0.371793	0.36539	-0.067609	0.064582	0.10923	0.351839	0.033803	0.175552	0.411837	0.195087	0.3383	0.382448	-0.245373	0.034343	0.282132	0.324004	0.404631	0.051497	-0.245997	0.122757	-0.18417	0.139959
YLR381W	CTF3		0.373294	-0.187434	-0.274867	0.028249	0.367803	0.448954	0.452409	0.287023	0.129777	0.146963	0.484841	0.013234	-0.243217	-0.000666	0.315943	0.201948	-0.004153	0.281785	0.307153	-0.564882	0.614471	0.075177	-0.156437	0.141121	0.230698	0.032793	-0.00509	0.203673	-0.031335	0.074834	0.304357	0.358072	-0.032768	0.133752	0.03077	-0.07695	0.079124	-0.399795	0.018169	-0.022594	-0.043779	-0.061289
YGL157W	ARI1		0.161958	0.080218	-0.279253	-0.269814	0.15464	-0.181133	0.309307	0.195482	0.067727	0.589537	0.74001	-0.134799	-0.13558	0.066679	0.186708	-0.050796	0.026429	-0.127596	-0.348133	-0.570145	0.702153	-0.003606	0.149863	-0.167255	0.272619	-0.006311	-0.07445	0.282625	0.421398	0.209064	0.614438	-0.275672	-0.182673	0.108447	0.296003	0.064404	0.539389	0.254148	-0.155756	0.290564	-0.038633	-0.354257
YPL031C	PHO85		-0.165515	0.148596	-0.000145	-0.133658	0.290968	-0.143713	0.542762	0.874056	-0.158848	0.850826	0.610072	-0.293905	-0.018936	0.15836	0.250547	0.17811	0.26604	0.559471	-0.463166	-0.022512	0.584216	-0.186965	0.173599	-0.197383	0.479052	0.026861	0.140067	0.341407	0.351289	0.142174	0.26849	-0.385926	-0.111207	0.127985	0.595893	0.536085	0.565321	-0.188425	0.158466	0.233885	-0.182876	0.013155
YPL084W	BRO1		-0.153473	-0.091118	0.216761	0.054022	0.562291	0.18858	-0.085854	0.409759	-0.271763	0.397803	0.582806	-0.885081	0.313613	-0.21549	0.446118	-0.45488	-0.267886	0.693591	0.165613	0.002217	0.824344	0.337542	-0.209492	0.182894	0.194778	-0.016797	0.026217	0.234158	0.059085	0.416416	0.691204	-0.046084	-0.029073	0.10575	0.365924	0.083378	0.181036	0.329931	-0.171175	0.287286	0.266972	-0.164684
YOR357C	SNX3		-0.260678	0.085415	0.143147	0.046457	0.351716	0.145991	0.16219	0.129097	-0.085557	0.603023	0.417584	-0.046847	0.032925	-0.17507	0.310688	0.305846	-0.245559	0.49687	0.146357	-0.385853	0.474231	0.159167	-0.102306	0.095529	0.22789	-0.012966	0.221227	0.431684	0.153678	0.305719	0.225061	0.053981	0.278015	0.299691	0.23277	0.128225	0.25023	0.160747	0.048889	0.124881	-0.139702	0.013814
YBL028C	YBL028C		0.362116	-0.199336	-0.245131	0.30699	-0.075293	0.115633	0.307134	0.391371	0.044585	0.669141	0.575057	-0.190361	0.34314	0.313678	0.022954	0.077408	-0.032624	0.450719	0.265665	-0.139161	0.806981	0.316251	-0.159475	0.143589	0.178231	0.381967	0.279233	0.151974	-0.057012	0.36569	0.3578	0.571682	0.396649	0.036941	0.289084	0.192962	0.080644	0.371375	0.201544	0.070339	0.070779	-0.231679
YDR077W	SED1		0.233729	0.090207	-0.396676	-0.127871	0.228349	0.759836	-0.170662	0.114514	-0.151692	0.201002	0.300666	-0.106136	-0.20396	0.061909	0.122095	-0.828586	0.239979	-0.036218	-0.398045	-0.013791	0.327199	0.82532	-0.487714	0.363839	0.275963	0.361118	0.219322	0.504246	0.41605	0.07622	1.13164	0.079878	-0.136082	0.202841	0.388475	0.158622	0.609068	0.837686	0.453395	0.452685	0.311501	-0.090402
YDL180W	YDL180W		0.422413	-0.185256	-0.357825	0.349665	0.263396	0.013766	0.073556	0.552853	-0.299347	0.496618	0.068653	-0.41348	0.052627	0.210371	-0.117691	0.171528	0.335221	-0.097893	-0.375794	0.008958	-0.185383	0.464083	-0.070022	0.06678	0.363448	0.253466	-0.129385	0.748885	0.394088	-0.058241	0.928846	0.1237	0.338091	0.193285	0.274111	0.550401	0.393434	0.042242	0.571969	-0.167992	0.099121	0.026498
YMR090W	YMR090W		0.044674	-0.043161	-0.002854	0.068869	0.02591	-0.137546	-0.08443	0.067223	-0.166565	0.290851	0.163755	-0.370236	0.12176	0.094996	0.246186	0.383002	0.308145	0.04044	0.167112	-0.003142	0.427135	0.505748	0.027646	-0.028186	0.144234	0.355685	-0.082333	0.506963	0.220744	0.186136	0.648026	-0.109693	-0.14813	0.165375	0.420516	0.123402	0.177372	0.08708	0.398029	0.362047	0.120599	0.31599
YCR018C	SRD1																							0	0	0	0.39698	0	0	1.64563	0.372656	0.455156	0	0	0	0.226898	0	0	0	0	0	0	0	0.055278
YIR026C	YVH1		0.237606	-0.099028	-0.1725	-0.074275	-0.08318	0.082518	0.339394	-0.01142	-0.271434	0.358027	0.487749	-0.165311	0.087224	-0.51713	-0.090981	-0.09507	0.040538	0.553223	-0.01714	-0.160002	0.592974	-0.171908	0.106388	-0.114862	0.19775	-0.050202	-0.052194	0.660735	0.498769	0.095509	0.256169	0.005616	-0.312439	0.298981	0.229914	-0.111136	0.046328	0.079714	0.14051	0.152055	0.035963	0.156653
YLR446W	YLR446W		-0.061086	0.153709	-0.1062	0.263703	0.001957	-0.568949	-0.24162	0.113075	-0.318409	-0.372874	0.125597	-0.013544	0.002471	0.089442	-0.095426	-0.225343	-0.148278	0.34147	-0.187551	0.139028	0.745271	0.395258	0.117861	-0.128354	0.38454	0.162051	0.175746	0.695007	0.605451	0.2165	0.315793	-0.12794	0.142156	0.154337	0.371901	0.237293	0.179678	0.066102	0.294861	-0.081428	-0.144999	0.015548
YLR241W	CSC1		0.470656	-0.244255	-0.377052	0.194316	-0.200687	0.110605	-0.396471	0.12837	0.364706	-0.309876	0.017119	0.453139	-0.090719	0.296612	0.007746	0.261067	-0.424211	-0.276528	0.044408	0.164464	0.08597	0.427589	0.181248	-0.207335	-0.113117	0.138847	0.411905	0.040244	0.357495	0.684578	0.183366	-0.02082	0.267773	0.166954	-0.103209	0.226643	-0.222651	-0.190341	0.152973	0.24185	-0.063753	0.362056
YLR326W	YLR326W		0.218205	-0.262929	0.004782	-0.004673	0.140561	0.342447	-0.810084	0.033461	0.232238	-0.453752	-0.039642	0.291515	0.214334	-0.243856	0.298769	-0.255746	0.290878	-0.044145	-0.159452	0.060969	-0.196746	0.399497	0.109562	-0.118571	0.407017	0.164405	0.203394	0.339689	0.722634	0.670338	0.027108	0.006432	0.168245	0.172087	0.516153	0.302321	-0.126256	0.00572	0.306623	0.158553	0.324746	0.17901
YPR160W	GPH1		0.037009	-0.03452	-0.003381	-0.021041	0.127084	0.371587	0.602244	0.314754	-0.105368	0.239854	0.193371	-0.351573	0.178213	0.164963	0.300588	0.636067	0.092758	0.285209	0.260128	-0.091605	-0.077569	0.082987	0.079849	-0.084529	0.137608	0.190054	0.344187	0.112463	0.076476	0.311396	0.466324	-0.123842	-0.247216	-0.112947	0.265452	0.139744	0.003965	0.56862	0.390418	-0.162246	0.536729	0.446081
YDL067C	COX9		0.045868	0.037307	-0.086967	0.250729	0.247329	0.384476	0.210224	0.136494	-0.144446	-0.117942	-0.152965	0.141839	0.481079	0.290075	0.523617	1.3777	0.264683	0.483439	0.022738	-0.046005	-0.189377	0.104589	-0.167617	0.150154	0.047702	0.020147	-0.459389	-0.136447	0.1971	0.645881	0.263459	-0.438459	-0.19551	0.138492	0.370026	0.20123	0.310799	0.444089	0.002742	0.351269	-0.018637	0.29303
YOR153W	PDR5		0.245638	-0.038423	-0.250398	0.278713	0.080391	0.21876	0.169815	0.414301	0.023921	-0.531935	0.386271	0.21686	0.014108	0.07103	0.303556	0.802897	-0.049954	0.401236	-0.263687	0.10647	0.378505	0.613633	0.095996	-0.102841	0.378766	0.065787	0.122318	-0.382522	-0.101686	0.69788	0.517369	-0.134012	0.070551	0.198286	0.297536	0.347425	0.179857	0.739341	0.19446	0.502438	0.425329	1.01974
YEL016C	NPP2		0.1918	0.106611	-0.356391	-0.256549	0.212391	0.47076	-0.331642	-0.373821	0.042213	-0.656019	-0.196525	-0.436603	0.50641	-0.069288	0.29172	0.789496	0.019495	0.287998	0.517182	0.08302	0.115812	0.474487	0.169831	-0.192524	0.038763	0.1698	0.133664	-0.081943	0.221121	1.02309	0.299902	-0.275344	0.082469	0.115523	0.023349	-0.035512	0.199388	0.255023	0.153219	-0.030732	0.082133	0.51077
YKL128C	PMU1		0.088739	-0.090291	-0.004008	-0.335718	-0.116224	0.088723	-0.426556	-0.238432	-0.289128	-0.298591	-0.733139	-0.686671	-0.308511	0.016824	-0.345415	0.999218	0.072283	0.128353	0.183594	0.046357	-0.397889	0.734377	0.070926	-0.074594	0.220513	0.339191	-0.120175	-0.290469	0.391489	0.43877	0.232681	-0.148424	-0.14356	0.062964	0.32022	0.192152	0.29433	0.558729	0.113825	0.443625	0.209348	0.411841
YLR309C	IMH1																							0.913864	0	0	0	0	0	0.337249	0.311256	0.455156	0.232971	0.194562	0	0.843569	0.444107	0.019941	0.554517	1.65349	0	0.272582	0.466846	0.660418
YBR230W-A	YBR230W-A		0.897281	-0.660537	-0.986202	-0.389976	-0.429705	0.822058	-0.820072	-0.171987	-0.403991	-0.677868	-0.85803	-0.098659	-0.241354	0.610197	-0.06376	0.915623	0.122005	-0.39296	-0.279944	0.580932	0.408523	1.4617	0.114549	-0.124435	0.080174	0.239112	-0.182249	0.487407	0.486983	1.86034	0.250202	0.001298	-0.120947	0.244755	0.457429	-0.08194	0.535976	1.84973	0.232379	0.631261	0.333905	0.960073
YAL065C	YAL065C		0.289906	-0.181785	-0.158707	-0.169336	-0.26171	0.25921	-0.209854	-0.689006	-0.250319	0.294873	-0.216645	0.259926	-0.351614	-0.203393	-0.117118	1.49342	-0.147834	-0.060392	0.378456	-0.262339	-0.296907	0.459694	-0.007915	0.007872	0.175601	0.222892	0.396165	0.459248	0.099478	1.14152	0.482336	0.49422	0.569747	0.060761	0.390194	0.136979	0.481664	0.599998	0.236673	0.783512	0.438701	0.548036
YKL218C	SRY1		-0.589644	0.254427	0.19236	-0.162039	-0.273138	0.195275	-0.099871	-0.156037	0.278714	-0.237585	-0.395581	0.245221	0.07133	0.123272	0.312829	0.607922	-0.44906	0.417342	-0.085399	0.033182	0.046919	0.394772	-0.115401	0.10685	-0.014737	0.095298	-0.131336	0.201305	0.418878	0.809392	0.292147	-0.194173	0.089371	0.280355	0.184663	0.09519	0.086099	0.347798	0.391741	0.280045	0.563354	0.775766
YDR218C	SPR28		0.141723	-0.055369	-0.097842	-0.271118	0.094742	0.213389	-0.256411	-0.09657	0.566999	-0.416675	-0.022596	0.521439	0.038809	0.197762	0.321808	0.326376	-0.25192	-0.04309	0.227931	-0.612518	-0.19275	0.419158	0.115731	-0.12583	0.228697	0.301459	0.13886	0.197539	0.178576	0.318086	0.427821	0.169945	0.167267	0.48629	0.120062	0.130938	0.037937	0.411547	-0.09912	0.505302	0.328494	0.480727
YLR182W	SWI6		-0.110806	0.14977	-0.052092	0.320222	-0.34089	-0.124628	-0.195073	0.078403	-0.051871	-0.870569	-2.2216	1.00378	0.548926	0.602111	0.884777	1.12665	-0.810182	1.06012	0.575675	-3.61038	0.156908	0.648589	-0.454348	0.34501	-0.361989	1.09097	0.857852	0.889474	1.7113	1.1668	0.199287	0.268288	0.071042	0.718902	-0.05065	0.447158	0.709722	1.49839	0.423093	1.27513	0.878338	1.01943
YMR003W	AIM34																							-0.469997	0.262456	-0.321061	-0.36941	-0.318724	0.776437	0.456701	-0.360376	0.307087	0.188737	0.594929	1.18043	-0.14999	0.208575	0.984572	0.398794	0.183489	0.38338	-0.429908	0.74835	-0.105035
YDL248W	COS7		0.123965	-0.054893	-0.077637	-0.51147	0.011104	-0.13497	-0.27653	0.073687	-0.351098	-0.011821	-0.04915	-0.405305	-0.143547	0.308187	0.440637	0.006329	0.443401	0.603418	0.505249	0.29839	0.056839	-0.098978	0.157073	-0.176288	-0.028477	0.274118	0.175312	0.422267	0.248358	0.251015	0.253103	0.277892	0.646937	0.21594	0.155444	0.140821	-0.105215	0.405624	0.337761	-0.220932	0.272213	0.152478
YCL045C	EMC1		0.019747	-0.071605	0.049128	-0.088427	0.258769	0.228317	0.299354	0.325275	-0.390199	-0.719285	-0.183023	-0.781603	0.121621	0.121229	0.339939	-0.656257	0.407155	0.868053	0.129552	-0.07081	0.515294	0.004874	0.232148	-0.276803	0.333061	0.630209	0.461446	0.846019	0.512704	0.811757	0.219988	0.207223	0.848204	0.226147	0.159266	0.060188	0.262982	0.064377	0.266169	0.299514	0.75443	0.217562
YAL059W	ECM1		-0.105418	0.121582	-0.025416	0.38736	0.073585	-0.19785	0.401593	0.100571	-0.113302	-0.203488	-0.516364	-0.040872	-0.148389	-0.465874	-0.077414	0.143916	0.29343	0.064501	0.201644	0.813801	0.621629	0.276494	-0.081277	0.076942	-0.24039	0.159515	-0.152055	0.521444	0.211206	0.175743	0.363274	0.157105	0.846068	0.151086	-0.013293	0.235397	0.542683	0.354533	0.707026	0.743499	0.289766	1.33053
YPL223C	GRE1		0.41975	-0.52	-0.0515	-0.289659	-0.251023	-0.1409	0.355241	-0.076379	-0.573707	-0.111436	0.111108	-0.274522	0.128391	0.246702	-0.360223	0.127388	0.63001	-0.240735	0.745457	0.542502	0.299053	-0.164775	-0.106414	0.099101	0.294008	0.132935	-0.646858	0.707449	0.218782	0.3882	0.26548	0.139914	0.207046	0.077479	0.434428	0.590778	0.460719	0.247043	0.517912	0.037661	0.083877	0.723187
YGR204W	ADE3		0.145718	-0.239075	0.065476	-0.239869	-0.711984	-0.752627	-0.693029	-1.89703	-0.901403	-0.802358	-1.15772	-1.20962	0.771727	0.381056	0.468587	0.210627	0.637905	0.340358	0.709084	1.28679	0.827725	0.626229	-0.029165	0.028587	0.678027	0.354875	0.51228	0.040641	0.675528	0.80699	0.527951	0.563864	0.354397	0.685782	0.619032	0.375877	0.30411	0.955567	0.471621	0.430096	0.810843	0.370665
YLR350W	ORM2		0.156667	-0.049385	-0.121952	0.033303	-0.296918	0.174257	-0.431498	-1.15363	-0.262813	-1.18287	-0.597393	-0.379852	-0.049259	-0.065103	0.171741	0.769017	0.480915	-0.10434	0.725112	1.26419	0.431002	0.394674	0.153589	-0.17191	0.145134	0.25057	0.037415	0.446434	0.380199	1.05898	0.18205	0.042289	0.047958	0.202257	0.204005	-0.021395	-0.065768	0.275686	0.391129	0.171763	0.344605	0.017146
YIR027C	DAL1		0.226918	-0.090501	-0.167359	-0.156924	-0.371974	-0.358061	-0.600498	-0.454829	-0.349968	-0.392992	-0.253321	-0.102356	0.189759	-0.347912	0.115685	1.10078	0.236008	0.637405	0.966157	0.610557	0.133474	0.17074	-0.077785	0.073804	0.643085	0.541855	0.458917	0.316959	0.893064	0.456135	0.292185	0.254315	0.452043	0.25027	0.007115	0.201091	0.095367	0.161425	0.280156	-0.109346	0.071646	0.729373
YOR394W	PAU21		-0.108155	0.21746	-0.136788	-0.30631	-0.261691	-0.469404	-0.260625	-0.679578	-0.414235	-0.622172	-0.665014	-0.189027	-0.154811	-0.54923	-0.073642	0.912614	0.000293	0.383692	1.08495	0.36097	0.679204	-0.059306	-0.183414	0.162705	-0.10803	0.044441	0.175794	0.217262	0.136452	0.927398	0.200411	0.304334	0.252676	0.344277	0.076813	-0.159089	0.346242	-0.122951	0.142508	-0.049755	0.142903	0.008221
YER190W	YRF1-2		0.164095	-0.100478	-0.078848	-0.339581	0.016375	-0.314951	-0.535071	-0.602884	-0.370477	-0.880478	-0.567182	0.069453	0.15293	0.020921	0.07052	0.341819	0.265718	0.291392	0.295851	0.147306	0.692089	0.104448	-0.023014	0.022653	0.097476	0.439324	-0.099034	0.274076	0.682293	0.256329	0.461712	0.333576	0.018104	0.063602	0.181122	0.066097	0.082492	-0.130304	0.251277	-0.079141	-0.18833	0.191313
YPR191W	QCR2		0.100314	0.046365	-0.159502	-0.7239	-0.042594	-0.255978	-0.390005	-0.001168	-0.434966	-1.5615	-0.032621	-0.541518	-0.101967	0.438228	0.397916	0.760985	0.651033	0.299069	0.743164	0.13645	0.693783	0.537989	-0.179246	0.159417	0.154308	0.26505	-0.213367	0.560499	0.165593	0.327209	-0.114916	0.177338	0.111312	0.639425	0.484098	0.454906	0.127164	0.465239	0.556153	0.753222	0.229788	0.296737
YOL166W-A	YOL166W-A		0.411294	-0.272583	-0.247618	-0.920225	0.097912	-0.494004	-0.672974	-0.245555	-0.766857	-1.11057	-0.022918	-0.362254	-0.15396	0.107723	0.167345	0.529172	0.286625	0.056488	0.054328	0.450882	0.155143	0.32387	0.143953	-0.159925	-0.115073	-0.012812	0.110584	0.406261	0.433282	0.55464	0.502209	0.218717	0.119527	-0.253667	-0.062852	0.27149	0.104042	0.695022	0.511097	0.44972	0.339617	0.51156
YOR381W-A	YOR381W-A		-0.058523	0.065031	-0.009197	-0.120527	-0.180576	0.074012	-0.625771	-0.224849	-0.320562	-1.16308	-0.052206	-0.427448	-0.13848	0.285075	0.045828	0.705347	0.544512	0.155369	-0.079497	0.822729	0.280255	0.140793	-0.125637	0.115567	0.045011	0.26802	-0.685971	0.099869	0.899146	-0.359614	-0.13587	0.646853	-0.048098	0.146213	-0.043915	0.370682	0.381401	0.343951	0.432378	0.229544	0.058303	0.668831
YDL035C	GPR1		-0.293179	0.205568	0.043706	0.019448	0.086104	-0.284634	-0.013699	0.317189	-0.091131	-0.102425	-0.103417	-1.037	0.378936	0.282234	0.201693	1.27926	0.555881	-0.608024	1.23908	0.997689	-0.112625	0.183854	0.144764	-0.160927	0.121328	0.086926	0.084012	0.554579	0.324676	0.660295	0.700566	0.195759	0.815293	0.268179	0.396127	-0.066847	0.146251	0.830719	0.129037	0.981813	0.663775	0.632789
YOR295W	UAF30		0.058155	0.04551	-0.109641	0.031021	-0.01949	0.161231	0.119599	-0.216837	-0.208585	-0.324296	0.477626	-0.683045	0.095121	0.348166	0.000505	0.510782	0.144839	0.243905	0.955512	0.206544	0.36314	0.516473	0.005554	-0.005575	0.057776	0.04394	0.003413	0.207486	-0.147146	0.06917	0.41472	0.112212	0.045873	0.449824	0.115758	0.129212	0.351996	0.545602	-0.159545	0.496855	0.060295	0.069291
YCR020W-B	HTL1		0.009904	-0.29374	0.235515	0.357665	0.078078	0.102281	-0.199301	0.396948	-0.169569	-1.34196	0.416512	-0.837542	0.515789	0.322283	0.198831	1.30311	0.652514	0.83955	0.617243	0.586753	1.01756	0.558134	0.037005	-0.037979	0.340706	0.436184	0.287937	0.136577	0.329139	0.388052	-0.324538	-0.018942	-0.705634	0.42537	0.612657	0.427323	0.353646	0.833475	0.539049	0.013223	0.66565	1.09964
YER124C	DSE1		0.392515	-0.365834	-0.134001	0.046567	-0.403612	-0.113824	0.087965	0.155863	-0.47833	-0.542557	0.244642	-0.445593	-0.122809	-0.212644	-0.032213	0.520485	0.071651	0.351335	0.701233	0.556157	0.309732	0.11003	0.025529	-0.025989	0.283291	0.226892	0.182619	0.182243	0.439429	0.523218	0.276524	0.093885	0.646072	0.324426	0.378237	0.527032	0.121032	0.569544	0.280064	0.368084	0.362322	0.298094
YKL041W	VPS24		0.174662	-0.083701	-0.108323	0.228887	-0.475438	-0.102195	0.151897	0.095691	-0.49342	-0.066085	-0.197838	-0.955864	0.499484	0.531435	0.343777	0.452536	0.29227	0.561193	0.99185	0.385515	0.935885	0.170422	0.140332	-0.155468	0.538154	0.450995	0.454604	0.325604	0.300409	0.404089	0.513206	-0.035239	0.099965	0.319789	0.227752	0.434834	0.284169	0.621699	0.742279	0.494595	0.683555	0.570003
YIL017C	VID28		0.08957	-0.152982	0.0518	-0.027716	0.125492	-0.446205	-0.04306	0.083025	-0.31923	-0.571923	0.495472	0.26074	0.110766	0.059262	0.162146	0.799011	0.142331	0.244126	0.631311	0.265565	0.342733	-0.363275	0.053911	-0.056004	-0.188529	0.064828	0.273645	0.368053	0.359933	0.421575	-0.137987	0.135812	0.253806	0.406922	0.37571	0.316668	0.509104	0.456966	0.460139	0.186121	0.138646	0.549583
YLR393W	ATP10		0.055228	-0.149627	0.083375	0.332479	0.145303	-0.312603	-0.21208	-0.189893	-0.411658	-0.144393	-0.221516	-0.158138	-0.087016	0.045679	0.628298	0.161582	0.689912	0.409507	0.189611	0.51387	0.739965	-0.074992	-0.090965	0.085568	0.346468	0.398171	0.292683	0.04334	0.497295	0.123832	0.330311	0.469143	0.304227	0.313511	0.409448	0.402707	0.132334	0.401596	0.241517	0.366162	0.18823	0.158488
YCL068C	YCL068C		0.117781	-0.271171	0.119408	0.012406	-0.015828	-0.551122	-0.318656	-0.295572	-0.34861	-0.135666	0.01362	-0.676698	0.440824	0.329382	0.428403	0.463284	0.711896	0.360985	0.828212	1.07333	0.215229	0.210043	-0.011675	0.011582	0.316804	0.306151	0.079938	-0.109692	0.757644	0.095983	0.361293	0.36647	-0.085725	0.195264	0.317456	0.217009	0.420452	0.21446	0.570371	0.233374	0.306066	0.249143
YNL083W	SAL1		0.057477	-0.191161	0.11564	0.199757	-0.076404	0.067142	-0.457675	0.193418	-0.168427	-0.593195	0.177046	-0.248815	0.359797	0.112058	0.183939	0.048498	0.803153	0.629095	0.68987	0.698938	0.782552	0.164957	0.048779	-0.050486	0.525967	0.346686	0.298197	0.238461	0.566347	-0.040984	0.400605	-0.181156	0.209	0.610629	0.286169	0.471751	0.233261	0.379738	0.364954	0.446704	0.38558	0.424606
YIL105W-A	YIL105W-A		0.00121	0.055431	-0.058907	0.122548	0.07728	-0.301642	-0.127569	-0.317503	-0.262659	-0.871077	0.044314	0.023602	0.036351	0.138502	0.131315	0.269563	0.35246	0.404087	0.525521	0.814954	0.75033	0.231753	-0.078567	0.074509	0.140384	0.3097	0.277793	0.343811	0.162119	0.143229	0.506081	-0.197875	0.365361	0.324259	0.262968	0.12968	0.435516	0.093631	0.060794	0.430509	0.33079	0.190538
YPL247C	YPL247C		-0.290012	0.108551	0.142687	0.013553	0.198215	0.145205	-0.529761	-0.019971	-0.093307	-0.423611	-0.417087	-0.008034	0.757666	0.322876	0.506858	0.021448	1.0801	0.544044	0.550875	1.36775	0.339243	0.17248	-0.133815	0.12245	0.030671	0.093201	0.144018	0.203946	0.145969	0.429764	0.350616	-0.055631	0.433926	0.284265	0.280669	0.203186	0.458333	0.521643	0.515615	0.399383	0.427711	0.423768
YHR207C	SET5		0.067132	0.032245	-0.105061	0.069605	0.089538	-0.395737	-0.314479	-0.074229	-0.244721	-0.281657	0.156962	-0.334518	-0.046395	0.045901	0.169088	0.080788	0.637561	0.347754	0.615412	0.352208	0.818513	0.155111	0.018271	-0.018505	0.437485	0.192985	0.159643	0.624594	-0.180803	0.027228	0.215483	0.100338	0.306517	0.057617	0.168842	0.615108	-0.167332	0.437778	0.485139	0.209434	-0.137609	0.060592
YOR289W	YOR289W		0.058866	-0.188065	0.111794	-0.073169	0.213555	-0.237799	0.175381	0.160232	-0.33389	-0.113635	0.484659	-0.317888	0.080665	0.262311	0.282495	-0.037575	0.709988	0.122006	0.923909	0.78792	0.509573	0.312141	-0.107227	0.099806	0.269215	0.196391	0.270405	0.253558	-0.050118	0.04279	0.319462	-0.034498	0.527736	0.272556	0.374931	0.399622	0.486569	0.217888	0.371515	0.51402	-0.012576	0.036629
YEL075C	YEL075C		0.104773	-0.108396	-0.004253	-0.353313	-0.278999	-0.088668	-0.434775	0.160205	-0.87647	-0.401555	0.314899	-0.245773	-0.206184	0.375331	-0.259308	-0.074889	0.588997	0.28112	-0.002454	1.00784	0.558784	0.228576	0.12564	-0.137634	0.217479	0.001098	0.304258	0.208393	0.198933	0.125744	0.622241	-0.00346	0.585208	0.453479	0.248515	0.312751	0.404643	0.160844	0.501368	0.704835	0.30069	0.291705
YJR005C-A	LSO1		0.476098	-0.139517	-0.5121	-0.155555	-0.484874	-0.347041	-0.078725	-0.180707	-0.268219	-0.102656	0.027494	0.058077	-0.037073	0.557696	0.069391	0.285153	0.432406	0.015142	0.349564	0.685342	0.489048	0.433586	-0.28048	0.234725	0.450685	0.160202	0.003351	-0.023097	0.481575	-0.127932	0.155028	-0.05924	-0.313433	0.130623	0.271045	0.456191	0.180976	0.726443	0.017513	0.17274	0.673214	0.38951
YML100W-A	YML100W-A		0.252694	-0.128788	-0.1617	-0.061139	-0.294937	0.28194	-0.02634	0.048651	0.468722	0.005345	0.018123	0.551705	0.059354	0.386597	0.252844	0.453933	0.657044	0.210802	0.545931	0.525712	0.411824	0.399205	-0.3605	0.288187	-0.229332	0.180975	-0.725694	0.122887	0.985553	-0.072702	-0.451437	0.339129	-0.197304	0.257355	0.241792	0.090574	0.315614	0.104254	0.194316	0.340696	0.597508	0.342778
YGR149W	YGR149W		-0.049875	-0.06156	0.105346	-0.286391	0.070598	0.120727	-0.088724	0.088577	0.065429	-0.734614	0.023758	0.300856	0.108627	0.215854	0.078907	0.55874	0.514466	0.038102	0.559723	0.344024	0.439341	0.354555	-0.143767	0.13073	0.13891	0.227149	-0.131973	-0.047103	0.401848	0.224667	0.253659	0.35639	0.081001	0.123318	-0.06091	0.15092	0.489626	0.31315	0.062224	0.018144	0.212435	0.084184
YLR036C	YLR036C		0.087028	-0.0224	-0.069109	0.045833	-0.071045	0.451717	-0.043675	-0.165423	-0.44076	-0.367609	-0.335122	0.404502	-0.317326	0.303987	0.193176	0.329724	0.604883	0.189652	0.751738	0.527102	0.349367	0.437075	-0.11836	0.109382	0.16899	-0.016418	0.104722	-0.089677	0.26654	0.706381	0.000448	-0.084074	0.221711	-0.128958	0.328089	0.011346	0.241721	0.760006	0.222389	0.028182	0.599597	0.760305
YJR056C	YJR056C		0.122876	-0.056368	-0.07489	-0.507261	-0.146117	0.221658	-0.266452	-0.357407	-0.024059	0.12168	-0.492491	0.058257	0.176476	0.379467	-0.144287	0.715348	0.564955	-0.028218	0.63361	0.929253	0.021146	-0.072018	-0.141893	0.129179	0.205377	0.25443	0.227298	-0.103239	-0.251359	-0.297526	-0.104393	0.167156	-0.38316	-0.211437	-0.009307	-0.006549	0.329744	0.358276	0.212917	-0.182432	0.50006	0.305171
YHR191C	CTF8		0.045868	-0.078823	0.029795	-0.177767	-0.419307	0.004639	0.019187	-0.272612	-0.102887	0.169121	-0.373144	-0.034853	-0.201191	0.367524	-0.067256	0.02957	0.39792	-0.235389	-0.115541	0.548235	-0.012342	0.524752	0.010309	-0.010384	-0.215384	0.087722	0.240019	0.36221	0.53667	0.258689	0.262736	-0.057926	0.439057	-0.117127	0.42139	0.024373	0.056727	0.193985	0.311167	0.290818	-0.26936	0.546691
YPR101W	SNT309		0.186165	-0.162618	-0.045637	-0.875088	-1.01024	-0.505729	0.493904	-0.082917	0.144381	-1.17767	-1.23073	-0.021177	-0.012085	1.34654	-0.015698	0.549155	0.374315	-1.2531	-0.81209	0.593485	0.316376	0.913864	0	0	0	0.233736	0.427982	0.225138	0	0.777085	0.584734	0.205789	0.860194	0.727511	0.189534	1.31915	0.259061	0.068524	0	0.425256	0.457686	0.577956
YOR265W	RBL2		0.169421	-0.083762	-0.101909	0.252744	-0.215774	-0.013109	0.010567	-0.298049	0.397652	0.190831	-1.09618	0.388344	0.039005	0.442271	0.101512	0.172623	0.011466	0.795178	-0.113695	0.54609	0.824272	0.302516	-0.083084	0.078559	0.485875	0.39134	0.469118	0.432797	-0.016299	-0.126705	0.154788	0.121686	0.476666	0.237208	0.233741	0.569625	0.202799	-0.193078	0.267383	0.353194	0.457756	0.137562
YKL033W-A	YKL033W-A		0.358766	-0.462086	-0.011972	0.004382	-0.370738	-0.333129	-0.137244	-0.588253	-0.250192	-0.160955	-0.781759	0.174508	-0.153435	0.3723	0.252917	-0.022987	0.344715	-0.018876	0.035131	0.35621	0.191692	0.151393	-0.073799	0.070207	0.346791	0.397397	0.578886	0.260624	0.096686	0.257471	0.201262	0.047721	0.388883	0.435417	0.310564	0.352208	0.640256	-0.524022	0.496527	0.254774	0.600267	0.535378
YFL067W	YFL067W		0.15776	-0.094522	-0.077249	-0.294228	-0.586099	-0.596549	-0.257119	-0.436428	-0.513717	0.25075	-0.678722	-0.227546	-0.430479	-0.10917	-0.164373	-0.421555	0.222547	0.329993	0.244796	0.560755	0.41489	0.086262	0.015757	-0.015931	0.000821	0.122925	0.231603	-0.065411	-0.086537	0.61495	-0.186091	0.023559	0.438099	0.083926	0.004005	0.208966	0.130876	0.046931	0.261155	0.036056	0.289616	0.475933
YCR107W	AAD3		-0.195861	0.134266	0.041823	-0.117862	-0.029199	-0.309219	0.067422	-0.402741	-0.559018	0.382913	-0.084866	-0.234881	-0.332334	0.057624	-0.092046	0.16713	0.068238	0.474328	-0.405507	-0.091888	0.173137	0.783298	0.021365	-0.021686	-0.039455	-0.066756	0.04632	0.104758	0.559705	0.506428	-0.037544	0.671657	0.402653	-0.062155	0.156462	0.039425	0.784659	0.157271	0.108073	0.201947	0.098267	0.638133
YMR322C	SNO4		-0.401785	0.3001	0.016994	0.090717	-0.16173	-0.049826	0.018451	-0.282797	-0.689931	-0.249979	-0.054289	-0.307377	-0.168808	0.11918	0.162933	-0.345222	0.306846	0.53334	0.239932	0.218567	0.157962	0.770869	-0.100717	0.094143	0.180197	0.169736	0.333845	0.228133	0.595545	0.364629	0.427386	0.36166	0.303574	0.131242	0.868402	0.657106	0.536238	0.311997	0.23014	0.689585	0.409691	0.301188
YBR117C	TKL2		-0.037041	0.108028	-0.077659	0.24972	-0.377679	-0.573141	-0.00074	0.107676	-0.674929	-0.503126	-0.123748	-0.385094	-0.307045	-0.250124	0.085047	0.008759	0.031349	0.278411	-0.391553	0.274354	0.258485	0.229856	0.123491	-0.135059	0.470187	0.426496	0.05588	0.190019	0.794357	0.330576	0.232596	-0.062593	-0.027214	0.466469	0.853418	0.436365	0.519771	0.011057	-0.085139	0.284197	0.328723	0.326006
YEL076C	YEL076C		0.089911	0.124161	-0.241576	-0.036297	0.033106	-0.146682	0.156045	-0.033691	-0.604458	-0.081193	-0.275931	-0.836922	-0.280711	0.024867	0.041139	-0.125272	0.319398	-0.146542	-0.300377	-0.068205	0.568045	0.327729	0.060707	-0.063374	0.196246	0.204762	0.22618	0.234566	0.330589	0.197426	0.126837	0.352126	-0.08463	0.279625	0.29099	0.160892	0.630112	0.609395	0.110967	0.527636	0.439483	0.193463
YFR055W	IRC7		0.206294	-0.06927	-0.163011	-0.078535	-0.46523	-0.150616	-0.18959	-0.220292	-0.071737	0.204164	-0.467686	0.228208	-0.000691	0.28806	-0.250756	0.146942	-0.207007	0.516472	-0.043022	-0.010118	0.393131	0.26689	-0.13563	0.123968	0.158189	0.359778	0.392198	0.329525	0.344491	0.629213	0.436385	0.514212	0.381567	0.385974	0.494841	-0.151593	0.709078	0.70628	0.185755	0.396695	-0.012011	0.094206
YHR210C	YHR210C		0.328466	-0.234487	-0.161113	-0.007606	-0.224605	-0.043131	-0.018283	-0.10206	-0.155571	0.101023	-0.324595	-0.087326	-0.020259	-0.048026	-0.027213	0.201131	0.144764	0.206803	-0.129277	-0.070437	0.578593	0.233861	-0.105181	0.098031	0.351723	-0.020058	0.492027	0.234473	0.282393	0.34327	0.658298	-0.079856	0.31098	0.277818	0.261155	0.326757	0.515893	0.512256	0.611666	0.372855	0.037651	0.510377
YER189W	YER189W		0.047595	0.006504	-0.055981	-0.400475	-0.478074	-0.421907	0.051942	-0.323763	-0.141405	-0.086993	0.184979	-0.051222	-0.310751	0.335727	-0.242399	-0.013385	-0.106086	0.362864	0.056743	0.12069	0.753632	0.000532	0.008747	-0.008801	0.153771	0.197273	0.22419	0.156935	0.156101	0.325584	0.708289	0.256243	0.361317	0.230295	0.295816	0.069474	0.244457	0.454752	0.48156	0.497457	0.486772	0.426918
YOL164W-A	YOL164W-A		0.125213	-0.071994	-0.061889	-0.526258	-0.064143	-0.274792	-0.47507	0.048396	-0.500525	-0.035848	0.347876	-0.32336	-0.368567	0.276819	-0.0784	0.251164	0.398697	0.345575	0.139533	0.026953	0.10871	0.218317	-0.235406	0.202329	0.400785	0.415527	0.42001	0.703824	0.46579	0.75961	0.661015	0.377189	0.686448	0.341989	0.576563	0.567604	0.595568	0.750679	0.580789	0.557359	0.379665	0.539265
YER087C-B	SBH1		0.205952	-0.158762	-0.072847	0.225231	-0.074544	-0.070905	0.342988	0.153776	-0.156605	-0.061958	-0.052397	-0.036888	-0.25233	0.339361	0.219594	0.329755	0.112755	0.416185	0.114192	-0.102087	0.936226	0.389968	-0.047403	0.045895	0.341773	0.532841	0.319802	0.041779	0.299422	0.201248	0.605253	0.674972	-0.208598	0.780344	0.227156	0.577964	0.467203	0.05669	0.531516	0.120427	0.258226	0.48232
YML133C	YML133C		0.011348	0.164276	-0.198427	0.164911	-0.147626	-0.6567	0.061019	-0.232859	-0.455621	-0.535546	0.177958	-0.030752	-0.328092	0.037423	0.109445	0.240037	0.200797	0.098834	0.501062	-0.008293	0.743903	0.158485	0.105543	-0.113878	0.18217	0.24988	0.385261	-0.049173	0.210414	0.413607	0.435887	0.585231	0.593375	0.384936	0.402459	0.384211	0.435676	0.139116	0.1964	0.19184	0.173462	0.300361
YNL333W	SNZ2		0.262201	-0.512847	0.137314	0.200948	-0.990784	-0.207301	-0.615616	-0.334046	-0.70392	-1.9	-0.059537	0.224784	0.43899	1.15954	0.723302	-0.374809	0.780055	-0.67957	1.02476	0.200035	-0.16013	1.72122	0	0	0.049057	0.587373	1.42798	0.428672	0.460119	1.04012	0	1.69042	0.458331	0	0.491071	1.44621	0.121558	0.653486	0	0.071284	0	0.381264
YNL332W	THI12		0.402617	-0.231624	-0.275052	-0.111859	-0.568891	0.304097	-0.222292	-0.805768	0.031829	-0.280775	-0.106927	-0.044224	-0.022118	0.12242	-0.024313	-0.502498	-0.094025	0.267599	0.169731	-0.067034	0.135324	0.650379	0.032235	-0.032972	0.294024	0.517235	0.664564	0.275336	0.331563	0.590468	-0.08521	0.459778	-0.029941	0.19065	0.41885	0.319724	0.541901	0.64584	0.102185	0.492591	0.044162	0.153385
YLR143W	DPH6		-0.292678	0.165893	0.08645	0.070095	-0.128823	0.112289	-0.00687	-0.197256	0.373357	-0.260765	-0.427538	0.230167	0.104019	-0.016825	0.235192	0.966476	-0.085164	0.779262	0.031885	-0.114073	0.735653	0.03248	-0.057783	0.055557	0.099031	-0.003364	-0.240323	0.033116	0.090414	-0.537259	0.731386	-0.318364	-0.029745	0.213036	0.113012	0.086016	0.450741	-0.21725	0.379791	0.135571	0.394382	0.658353
YNL214W	PEX17		-0.413009	0.158746	0.179675	-0.08294	-0.048777	0.17889	-0.115036	-0.23336	-0.17338	-0.636492	-0.347331	0.00964	-0.183536	0.339282	0.479217	0.852684	0.474667	0.699717	0.276792	0.116741	0.423333	-0.106726	-0.076866	0.072977	0.157491	-0.104236	-0.216007	-0.031243	-0.210125	-0.3619	0.426303	0.16245	0.052026	0.011245	-0.4174	-0.123351	-0.310327	0.149217	0.152439	0.037872	0.138782	0.162249
YBR076W	ECM8		0.169116	-0.005193	-0.185697	0.175068	0.40613	0.20615	-0.333094	0.461182	-0.115682	-0.564391	-0.359466	-0.240204	0.593325	0.21846	0.278992	0.843308	0.171412	0.338578	0.158938	0.38887	0.556809	-0.07948	0.101024	-0.108635	0.146556	0.109295	-0.03387	0.029258	0.144691	-0.072249	0.210424	-0.584383	-0.141438	0.132119	0.200797	0.077258	0.0044	0.034765	0.168948	-0.123507	0.230208	-0.126692
YLR226W	BUR2		0.007109	-0.110521	0.096002	0.183057	-0.019367	0.019759	-0.224214	0.041249	0.09355	-0.113869	-1.24148	0.206327	0.443872	0.562344	0.374988	0.435391	0.930924	0.366411	0.5547	1.15406	0.403538	0.130033	-0.026877	0.026385	0.508586	0.315071	-0.34057	0.1196	0.208582	0.176395	0.007985	-0.153378	-0.204347	-0.000864	0.331743	0.16649	-0.210698	0.047654	-0.023672	0.007913	0.210974	0.264039
YMR100W	MUB1		0.273661	-0.065639	-0.259104	0.289957	0.228848	0.11559	-0.37833	0.119984	0.110826	-0.623323	-0.923921	0.135298	0.370169	0.551169	0.33543	0.703276	0.725911	0.436561	1.04922	0.682575	0.648601	0.344817	0.079297	-0.08391	0.351651	0.319976	0.170468	-0.253043	0.175466	-0.030059	0.065649	-0.313817	-0.539403	0.189844	0.745012	0.587557	-0.241954	0.177549	0.191327	-0.41418	0.28217	0.167426
YPR023C	EAF3		0.254988	-0.003234	-0.305943	-0.28689	0.093824	-0.192599	-0.835822	-0.400055	-0.280849	-0.527323	-0.895363	-0.245981	0.424309	0.308449	0.02713	0.656114	0.0281	0.686187	0.416445	0.687843	1.46659	0.519698	-0.051559	0.04978	-0.069796	0.325584	0.175222	0.296458	-0.103972	0.102317	0.165385	-0.723455	-0.199111	0.024335	-0.003929	0.098597	0.14338	-0.100082	0.16863	0.702025	-0.058712	0.43931
YNL153C	GIM3		-0.01243	-0.011868	0.023995	0.037627	0.199253	-0.129416	-0.025454	-0.414905	-0.245671	-0.258362	-0.110679	-0.638571	0.160008	-0.079465	-0.051063	0.114326	0.416446	0.376716	0.196601	0.36622	1.07462	0.312871	-0.094064	0.088305	0.049967	-0.20215	-0.036517	0.260344	-0.458061	0.004059	-0.063011	-0.681893	-0.224932	-0.020001	0.161942	0.193207	0.004486	0.252142	0.129207	-0.100494	0.370555	0.219828
YBR213W	MET8		0.047778	-0.107661	0.054136	-0.043166	-0.028884	-0.516361	-0.682285	-0.480858	-0.868887	-0.946823	-0.866617	-0.956624	0.480503	-0.023172	0.285784	0.598395	0.796863	0.138206	0.806388	0.760306	0.856402	0.233165	-0.135921	0.124211	0.125726	0.373374	0.380878	-0.023021	0.203857	0.767763	0.129638	0.228108	0.274809	0.365211	0.062766	0.386064	-0.155311	-0.197137	0.222418	0.534465	-0.434302	-0.078587
YGR183C	QCR9		-0.29691	-0.041079	0.279862	-0.612347	0.068705	-0.208118	-0.966392	-0.165503	-0.991381	-0.85339	-1.08577	-1.32818	0.071187	0.899991	0.409596	0.240109	1.00649	0.662031	1.10982	0.933532	0.885317	0.256356	0.148895	-0.16605	0.180535	0.429387	0.109656	-0.579211	0.579002	-0.083299	0.471057	0.052499	0.063388	0.349753	0.422219	0.391944	0.265504	-0.295253	0.409956	0.738837	0.456748	0.206716
YMR232W	FUS2		0.092613	-0.009035	-0.089355	-0.089655	0.351114	-0.472369	-0.654723	-0.41974	-0.439889	-0.845651	-0.272097	-0.503068	0.470489	0.269477	-0.117566	0.898356	0.086003	0.865246	1.12512	0.548842	0.856331	-0.163485	0.02013	-0.020415	0.231937	0.376797	0.185854	0.165246	0.6197	0.088644	-0.129107	-0.177022	0.423834	-0.109053	0.110562	-0.251043	0.000211	0.181507	-0.142604	-0.202643	0.291917	-0.108492
YJL053W	PEP8		0.248054	-0.112481	-0.172343	0.184563	0.077233	0.122361	-0.375306	-0.123276	-0.360102	-0.765942	-0.134185	-0.424103	0.210379	0.327939	0.604819	0.361368	0.29334	0.695402	0.785466	0.805138	0.6385	0.027479	0.144405	-0.160484	-0.179395	-0.024016	0.03769	0.078631	-0.394321	0.134277	-0.213396	-0.189322	-0.314624	0.051924	-0.265747	-0.108527	0.165091	-0.099431	-0.149661	0.182764	0.252173	0.158625
YGL062W	PYC1		0.132262	-0.056554	-0.085541	-0.167046	-0.286792	-0.288718	-0.628148	-0.220478	-0.777286	-0.884666	-0.252663	-1.27938	0.035747	-0.015807	-0.051429	0.022637	0.564837	0.710515	1.47715	1.4122	1.49013	0.314934	-0.013207	0.013088	0.241548	0.472141	-0.197951	-0.263436	0.502908	-0.364729	0.074253	0.079267	-0.393062	0.125835	0.150802	-0.191609	0.357109	0.061012	0.365353	-0.059257	-0.197845	0.117648
YBR218C	PYC2		-0.353044	0.033405	0.255373	0.07113	-0.464301	-0.345693	-1.03252	-0.978351	-0.630347	-1.74508	-1.04146	-1.25719	0.350157	0.553575	0.763292	0.832731	1.39554	0.777512	1.83178	2.02643	1.82783	0.331412	-0.027786	0.027261	-0.384161	-0.052865	-0.326169	-0.260896	-0.103089	-0.028732	-0.330167	-0.181039	-0.407101	0.242282	-0.027266	0.096999	-0.233692	-0.098891	-0.189163	-0.118893	-0.172841	-0.372588
YBR043C	QDR3		0.442433	-0.30148	-0.269362	-0.121774	-0.050472	-0.144492	-0.13529	-0.210338	-0.400543	-1.74003	-1.42711	-1.40007	0.890759	-0.095365	0.775683	1.06997	0.787946	1.00276	1.64787	1.34851	1.51908	-0.126002	0.209883	-0.245701	0.557027	0.321996	-0.041303	0.191588	0.216504	-0.214066	0.005949	-0.471143	-0.019271	0.192527	0.651221	0.286253	0.042441	-0.315296	-0.023338	-0.578779	0.053698	-0.084211
YLR218C	COA4		-0.078189	-0.000386	0.074535	0.067104	0.199602	0.149949	-0.170929	-0.516043	0.436642	-0.399173	-0.317464	0.097666	0.300546	0.409762	-0.098232	0.554891	-0.069312	0.529203	0.866659	0.436608	0.90654	0.408398	-0.064208	0.061471	-0.069888	0.244577	0.083777	-0.057101	-0.63085	-0.307841	0.244845	0.082288	0.458085	0.080465	0.20985	0.412147	0.074449	0.39772	0.072852	0.464716	0.404979	0.188923
YNL082W	PMS1		-0.032618	0.057816	-0.026989	0.048708	0.115952	-0.084688	-0.031845	-0.073276	0.059343	-0.824973	0.225124	0.034216	0.308652	0.456381	-0.325653	0.100505	0.144609	0.393221	0.631896	0.519979	0.541132	0.140673	-0.064999	0.062197	0.079469	0.403149	0.221658	0.147481	0.238307	-0.351354	-0.163593	0.159695	0.009726	0.071619	0.070468	0.417225	0.173918	-0.03651	0.46441	-0.301955	0.021027	0.24344
YBR295W	PCA1		-0.24337	0.117824	0.09779	-0.232473	-0.412709	0.185326	-0.353477	-0.442752	0.128004	-0.132519	-0.454688	-0.191149	0.271146	0.216566	0.121863	0.156147	0.550587	0.688825	0.658399	0.58514	0.744056	-0.308068	-0.161431	0.145171	0.294325	0.185681	0.099301	0.347563	0.103196	-0.413139	0.482383	-0.081211	-0.197872	-0.134297	-0.108472	0.005729	-0.03326	0.225103	0.278549	0.311446	0.239425	0.244653
YPL111W	CAR1		-0.238048	-0.015265	0.217396	0.00026	0.123949	0.013474	0.205628	-0.037645	0.318302	-0.064873	0.179539	-0.107596	0.472903	0.40511	0.254254	0.192687	0.445882	0.39276	0.294567	0.576582	0.936862	-0.061224	-0.044476	0.043145	-0.10208	0.271343	-0.178444	0.048178	0.099353	-0.485374	0.270939	0.229277	-0.141856	-0.270696	-0.078016	-0.351992	0.071483	0.012516	0.138486	-0.407298	0.211556	0.062721
YNR064C	YNR064C		-0.246878	0.209739	0.001158	-0.241989	0.202056	0.147642	-0.151129	0.147616	-0.026999	-0.031104	-0.17592	-0.153825	0.05265	0.188357	0.233776	0.268115	0.764833	0.414749	0.628256	0.815574	0.770332	0.02379	0.11583	-0.125948	-0.096726	0.114295	-0.228602	0.266423	0.000558	-0.586921	0.270784	0.023306	-0.200633	-0.158038	0.062014	0.09911	0.009091	0.248839	0.173972	-0.141361	0.158891	0.271587
YML042W	CAT2		0.220918	-0.048804	-0.204586	-0.043091	0.299829	0.382945	-0.310413	-0.097795	0.515881	-0.776789	-0.203282	-0.015775	0.239037	0.66203	0.356713	0.214452	0.491578	0.390302	1.42559	0.583621	0.952033	0.160949	0.115117	-0.125106	-0.600695	0.071148	-0.142476	0.166075	-0.115802	-0.007476	-0.536217	-0.377091	-0.290708	-0.282186	0.131368	-0.110792	-0.282319	0.044013	0.15161	-0.641786	0.046818	-0.104881
YGR130C	YGR130C		0.42241	-0.260117	-0.277858	-0.010051	-0.250501	0.57931	0.006365	-0.51151	0.223091	-0.459848	-0.32648	0.22713	0.030746	0.546444	0.458847	0.657911	0.800584	0.190435	0.858798	0.901296	0.944099	0.187734	-0.001237	0.001236	0.072991	0.044172	-0.267579	-0.134296	0.289857	-0.360409	-0.079535	0.135747	-0.238429	-0.025659	0.059343	-0.288936	0.160101	-0.107217	0.099346	-0.264685	-0.365808	-0.151424
YMR017W	SPO20		0.067692	0.018294	-0.090495	0.055037	0.288638	-0.066207	0.051428	0.110747	0.142807	-0.670353	-0.340124	0.244054	0.326139	0.495548	0.60119	0.275707	0.386238	0.089567	1.12904	0.43742	0.784079	-0.27795	0.046224	-0.047754	0.144168	0.083438	0.068429	0.115125	-0.136187	-0.518477	-0.031387	0.104	-0.107184	0.060378	0.079063	-0.011384	-0.210159	0.306394	-0.239136	-0.056626	0.205164	0.026044
YNL046W	YNL046W		-0.029695	0.045903	-0.017354	0.043982	0.117858	-0.15561	-0.04718	-0.36677	0.128166	-0.593467	-0.80366	0.336388	0.193377	0.072965	0.407083	0.319081	0.141149	0.738193	1.05228	0.368164	1.10677	0.051779	-0.081499	0.07714	0.021659	-0.042173	-0.029293	0.158435	-0.610991	-0.826832	0.210958	-0.107364	0.019211	0.143337	-0.075622	-0.215882	-0.236045	-0.16553	0.032042	-0.072614	-0.136546	0.233869
YPR071W	YPR071W		0.111339	-0.237444	0.099663	0.004726	0.188503	0.50286	0.050658	-0.062395	0.065586	-0.808132	-0.096609	0.46733	0.263081	-0.213712	0.855226	0.291465	0.183547	0.652232	0.778458	0.721288	0.889148	-0.276739	0.027507	-0.028041	0.316233	0.376524	0.5547	0.219124	-0.03726	-0.162868	0.43739	0.295985	0.03912	-0.246439	-0.036547	0.487183	-0.409589	-0.237557	0.318324	-0.445805	0.198812	0.312168
YOR037W	CYC2		0.162284	-0.214485	0.027281	0.215543	0.515844	0.103332	0.449875	0.206559	0.119051	0.071251	0.013878	0.199564	0.755622	-0.085426	0.053529	0.060606	0.60326	0.641419	0.908294	0.240981	0.425845	0.166636	-0.163647	0.146961	0.591031	0.217976	0.160149	-0.092165	-0.240593	-0.269654	0.23494	0.009115	-0.321718	0.222605	0.121143	0.287165	0.317625	-0.254016	0.018092	0.129983	-0.183569	0.021283
YGR049W	SCM4		0.187586	0.024891	-0.245128	0.153959	0.292547	-0.046626	0.135595	0.005721	-0.229827	0.096969	-0.61492	0.092945	0.208892	0.328596	-0.078189	0.135539	0.609226	0.058656	0.924051	0.451191	0.394418	0.269076	-0.023068	0.022704	0.339938	0.018624	0.164158	0.210556	-0.151232	-0.379876	0.13701	-0.157856	-0.297436	0.254941	0.081172	-0.16725	0.165969	-0.212573	-0.49993	-0.027309	0.036566	-0.335932
YKL167C	MRP49		-0.149085	0.033664	0.103758	-0.142208	-0.116855	-0.258276	-0.265521	0.076569	-0.392519	-0.298532	-0.035607	-0.010319	0.137276	0.159224	-0.166199	-0.1371	0.415843	0.244556	1.21408	0.866834	0.048786	0.343858	0.013593	-0.013722	0.430458	0.217558	0.086917	0.378613	0.070272	-0.093566	0.515663	-0.047784	-0.358196	0.08999	0.150564	0.088083	-0.238676	0.08654	0.279068	-0.107367	0.010321	0.274524
YLR030W	YLR030W		0.001876	-0.047521	0.044186	-0.29924	0.191488	0.046948	0.131449	0.318421	-0.193968	-0.381411	0.163162	0.306099	0.311421	-0.142603	0.142405	0.404395	0.09059	0.110732	1.14037	0.588421	0.25726	0.096756	0.009908	-0.009977	0.336617	0.077411	0.176973	0.059497	0.105878	0.332241	0.123747	-0.060961	-0.847317	-0.020362	0.223044	0.088496	0.122375	0.048701	-0.061678	0.235418	0.045774	0.211673
YML035C	AMD1		0.137434	-0.12067	-0.028715	0.248915	0.129656	0.34057	0.171363	0.372987	0.321459	-0.350207	-0.362939	0.179018	0.489728	0.165359	0.232993	0.556277	0.225754	0.340053	1.23801	0.506279	0.709397	-0.068057	-0.041743	0.040569	-0.002205	-0.076329	0.242178	0.178645	-0.197667	-0.031557	0.118623	-0.544503	-0.560447	0.210888	0.001162	0.577327	-0.620413	-0.073054	0.082367	-0.630681	-0.552962	-0.334282
YBR223C	TDP1		0.293553	-0.403089	0.025891	0.131668	0.237657	0.404621	0.008102	0.567761	0.517162	-0.771873	-0.452614	0.208461	0.430978	0.314377	0.291988	0.441804	0.781729	0.268191	1.0509	0.587383	-0.051098	0.018381	0.025719	-0.026186	-0.153855	-0.1844	0.282403	-0.038338	0.395654	0.512605	0.33669	0.311382	0.037456	0.342376	-0.120049	-0.070478	-0.263633	-0.148887	-0.106359	-0.401126	-0.512891	-0.113299
YGR042W	YGR042W		0.410102	-0.347834	-0.175505	-0.056313	-0.091926	0.126672	-0.317874	0.485654	0.504353	-0.56617	-0.31537	0.097357	0.116993	-0.272283	0.31927	0.440193	0.319105	0.255561	0.901777	0.65404	0.496123	0.216464	-0.179462	0.159588	-0.132023	0.394849	0.254884	-0.094955	0.197113	0.026716	0.319332	0.145712	-0.191857	0.194049	0.546408	0.211149	0.526967	0.075668	-0.261506	0.30668	0.277212	-0.54338
YOR342C	YOR342C		0.386515	-0.400112	-0.09701	0.186864	-0.032709	0.362874	-0.197674	-0.066969	0.05849	-0.315061	-0.820679	-0.012274	0.096274	-0.178934	0.206847	0.38933	0.623695	0.578176	0.425671	0.479961	0.471807	-0.468681	0.024617	-0.025044	0.247267	0.150459	0.335312	0.196157	0.083807	0.085049	0.568759	0.422515	-0.001295	0.126003	0.266212	-0.022059	0.097414	0.063049	-0.264918	-0.052809	-0.252646	-0.230073
YPL101W	ELP4		-0.372127	0.189245	0.120605	0.445119	-0.019581	-0.092036	0.191773	-0.342303	0.116833	0.279217	-0.55015	0.45141	-0.051648	-0.211752	0.3442	0.569647	0.434583	1.07357	0.476929	0.442503	0.807665	-0.115246	0.13892	-0.153736	0.191792	0.426287	0.476	0.198816	0.130291	0.481252	-0.069196	-0.506494	-0.310538	0.039074	0.300422	0.493557	0.264612	-0.122858	0.24422	-0.592214	-0.538755	-0.274091
YKL105C	SEG2		-0.094527	0.108813	-0.021687	0.036381	0.17078	-0.618221	0.242599	-0.076219	-0.230997	0.583775	-0.52417	-0.146887	-0.019959	-0.013878	-0.23638	0.51394	0.126575	0.165168	0.861915	0.635066	0.046222	0.081379	0.063242	-0.066142	0.513305	0.222672	0.26529	0.238642	0.427759	-0.268771	0.328561	0.157301	-0.108541	-0.215148	0.193604	-0.113697	-0.058223	-0.096281	-0.037499	-0.459907	-0.196559	-0.649183
YGR097W	ASK10		0.191141	-0.0482	-0.166192	-0.022115	0.284246	0.298947	0.083842	0.43355	-0.370069	0.272091	0.094716	-0.121383	-0.065898	0.181591	0.064746	0.770787	0.286469	0.449406	0.326065	0.960206	0.546084	-0.03875	0.109043	-0.117964	0.168429	0.227481	0.088764	-0.048387	0.138436	0.232783	-0.004982	-0.13583	-0.243158	-0.09437	0.152068	0.074649	-0.64177	-0.024952	0.023735	-0.777673	-0.44185	0.027494
YBR058C	UBP14		0.335907	-0.173874	-0.232141	0.106677	-0.200532	0.365296	0.141313	-0.379248	-0.077388	0.474802	-0.623168	-0.212066	0.026236	0.402306	-0.064928	0.762462	0.325528	0.189372	0.87664	0.808173	0.382195	0.18382	0.078265	-0.082755	-0.136217	-0.361843	-0.146943	0.167692	0.259284	-0.025273	-0.418164	0.016034	-0.230342	-0.008082	0.10692	0.120677	-0.462265	0.362327	-0.179842	-0.337758	-0.319051	0.176989
YBR014C	GRX7		0.047715	-0.022383	-0.026545	0.043476	-0.177358	-0.171591	-0.335401	-0.087271	-0.184725	0.083529	-0.32858	-0.091035	0.214364	0.103754	-0.169891	1.04333	0.641806	0.446209	1.02881	1.20536	0.315984	-0.095382	-0.056277	0.054164	0.292301	-0.082834	-0.287724	-0.494694	0.394754	0.111816	0.303755	-0.584524	0.057022	-0.030007	0.245502	-0.110648	0.335115	0.333453	0.131002	0.195442	0.094241	0.245356
YIL090W	ICE2		0.036079	-0.185677	0.13151	0.02606	0.120705	0.010355	0.333975	-0.325111	-0.128652	0.410632	-0.315802	-0.255593	0.290782	0.22993	-0.104129	1.0801	0.449521	0.0382	1.07075	0.664824	0.002644	0.078818	-0.099251	0.092861	0.308212	0.276652	-0.034765	-0.104314	0.227655	0.047915	0.27711	0.014358	0.385513	0.322829	0.232848	-0.261744	0.392956	0.326587	-0.033649	0.126601	-0.261459	0.00741
YBR105C	VID24		-0.605095	0.306357	0.145339	0.187708	0.209809	0.251073	0.016408	-0.554151	0.324334	-0.577862	-0.082872	-0.164651	0.211944	0.318241	0.485823	1.75242	0.796048	0.421365	1.04961	0.776494	0.779929	-0.05344	-0.040247	0.039155	0.22707	-0.05657	0.085921	-0.062534	0.374101	0.37352	-0.034888	-0.693181	0.414065	0.21021	0.052644	0.026314	0.06028	0.219864	-0.018007	0.042742	-0.153803	0.447832
YNL054W	VAC7		-0.141392	0.036925	0.094143	0.171236	-0.015073	0.246071	-0.127212	0.441831	-0.073687	-0.044858	0.072772	-0.360861	0.231298	-0.203409	0.350829	0.859948	0.444634	0.20444	1.15317	0.997732	-0.007673	0.335903	-0.09564	0.089692	0.459341	0.415805	0.176517	0.074805	0.256654	0.05285	0.372879	0.009486	0.122906	-0.140339	0.291448	-0.004446	0.218685	0.014643	-0.274293	-0.079133	-0.379926	-0.295525
YDR326C	YSP2		0.209479	-0.116176	-0.118571	0.164436	0.072949	0.389829	-0.183117	0.307056	0.601281	-0.4091	0.035472	-0.166261	0.470105	0.242099	0.259056	1.39027	0.078671	0.180564	0.607804	0.428417	0.039274	0.244293	0.082976	-0.088041	0.060516	0.199932	0.652482	0.013126	0.372405	0.017256	0.321849	-0.127252	0.057706	0.024167	0.346114	0.17819	0.007306	-0.176732	-0.347128	-0.354544	-0.299822	-0.116094
YBR271W	EFM2		0.354225	-0.093296	-0.350481	-0.518932	-0.142686	0.116896	-0.298777	0.137162	-0.054258	-0.540303	0.602594	-0.206698	-0.003842	-0.13595	-0.024795	0.657208	-0.555306	0.305745	0.808802	-0.143121	0.509715	-0.440782	-0.008352	0.008304	-0.2575	-0.248061	0.009862	-0.021231	-0.148579	-0.069415	0.042241	-0.10333	0.007615	-0.211818	0.147726	-0.396686	0.13304	0.304765	-0.124109	-0.009605	0.186246	-0.313232
YKL025C	PAN3		-0.073844	0.148691	-0.087222	-0.536459	0.176157	-0.113662	0.252431	-0.023389	0.146085	-0.589681	0.356217	-0.410821	0.24248	-0.498431	0.134169	0.380645	0.103122	0.075884	1.07431	-0.058841	0.863722	0.210403	-0.006283	0.006255	0.212894	-0.011913	0.086048	0.196778	-0.227711	-0.04126	0.274112	0.040565	0.176693	0.128446	0.063831	0.161971	0.078408	0.036441	-0.491958	0.19468	0.215976	-0.371665
YLR146C	SPE4		0.250668	-0.258343	-0.037718	0.000612	-0.018566	-0.252193	-0.068449	0.254691	0.152531	-0.881734	0.368016	-0.357356	0.06051	0.064868	0.276135	0.498582	0.443489	0.722582	1.53337	0.157089	1.3534	-0.016514	0.019466	-0.019732	0.002167	-0.193926	0.276749	0.24853	0.052712	0.081319	0.049746	-0.564668	0.012761	-0.311882	0.323396	0.392089	-0.02718	0.444573	-0.196983	-0.254846	0.103899	-0.206521
YOL153C	YOL153C		0.301698	-0.247282	-0.112593	-0.030857	-0.031811	-0.041047	-0.060132	-0.289406	-0.178566	-0.621564	-0.154368	-0.368703	0.12423	-0.315534	-0.351142	0.427189	-0.00438	0.105241	0.430325	-0.214789	0.469473	-0.227564	-0.089813	0.084548	0.243978	-0.049992	0.20778	0.710942	0.126662	-0.333698	0.460788	-0.287929	-0.049801	0.246573	0.32675	0.154165	0.169715	-0.122657	0.034094	0.26871	0.220478	-0.23437
YCR046C	IMG1		0.213088	-0.193571	-0.049315	0.079671	0.253229	-0.289121	0.240186	-0.017296	-0.032351	-0.182602	-0.039661	0.075813	0.417096	-0.094723	0.086592	0.183021	0.58096	-0.230263	1.04674	-0.386995	0.191107	0.015744	0.089802	-0.095765	0.300523	0.106958	-0.21357	0.156832	0.396443	-0.295118	0.020785	-0.348906	0.044055	-0.109866	-0.321216	-0.427527	0.232242	-0.21458	-0.138532	0.108068	0.069043	-0.447774
YCR044C	PER1		-0.136447	-0.113663	0.221573	0.136327	0.317768	0.209133	0.054778	-0.050314	0.288298	-0.296998	0.313893	0.101771	0.040343	0.340786	0.199487	0.674424	0.393603	-0.19858	0.920475	-0.098947	0.424677	-0.026727	0.229973	-0.273715	0.270958	0.12745	0.016596	0.500765	0.481244	-0.060747	0.414655	-0.390131	-0.420742	0.158681	0.055837	0.094401	0.195829	-0.046841	0.145195	-0.270688	-0.084553	-0.415025
YDL194W	SNF3		0.104747	-0.125723	0.011709	0.240941	0.397731	0.363943	-0.047179	0.049069	-0.153661	0.138715	0.046044	-0.551079	0.281537	0.216213	0.227694	0.520849	-0.037586	0.074668	0.878691	0.223154	0.278557	0.061898	0.090542	-0.096607	0.590495	0.432886	0.178481	0.236186	0.183655	0.075259	0.506651	-0.092456	9.2e-05	0.505366	0.131211	0.235453	0.31088	0.49118	-0.036733	-0.317432	-0.050173	-0.59571
YLR327C	TMA10		-0.029118	-0.075421	0.098845	-0.128766	0.319666	0.18879	0.082742	0.069009	-0.094979	-0.144565	0.475377	0.138053	0.341107	0.384544	0.14977	0.044366	0.284562	0.547596	0.845771	0.144974	0.867562	-0.029796	0.09305	-0.099468	0.090954	-0.309598	-0.081778	-0.116553	0.201891	-0.615176	0.24501	-0.209805	-0.244385	-0.171972	0.075784	-0.192725	0.22341	0.137355	0.569042	0.475441	0.435961	0.028521
YBR225W	YBR225W		-0.070817	-0.076401	0.136822	0.062125	-0.022498	-0.112046	0.393411	0.689476	0.102819	0.487669	0.319038	-0.177073	0.488404	0.042252	0.160853	0.683751	0.606527	0.237787	0.930497	0.174313	0.902564	0.197457	0.063177	-0.06607	0.392328	0.044344	0.446389	0.275473	0.276127	-0.823671	0.420705	-0.558517	-0.072955	0.548278	0.422423	0.250751	0.289295	0.592251	0.445131	0.154967	0.480341	0.262485
YJL068C	YJL068C		0.058355	-0.130061	0.063406	0.484436	0.201043	0.079179	-0.062829	0.3449	0.238963	-0.143592	0.284733	-0.132797	0.404426	0.271198	0.589444	0.281168	0.112679	0.615545	0.758712	-0.242392	0.387346	-0.030204	0.088358	-0.094125	0.164931	-0.039397	-0.073607	0.067344	0.361675	-0.497373	0.529475	-0.2498	0.165238	0.328774	0.190019	0.215245	0.348459	0.33596	-0.063394	0.031388	0.209474	-0.199886
YLR176C	RFX1		-0.159303	0.026097	0.119408	0.746708	0.423325	0.528736	0.528124	0.233818	-0.191727	-0.207883	0.191709	-0.173783	0.715971	0.523025	0.379125	0.590711	0.674501	-0.069063	0.300752	-0.18772	-0.006569	-0.089429	0.163817	-0.184829	0.320521	-0.007835	-0.009977	0.239117	-0.400339	-0.105618	0.288108	-0.750948	-0.148199	0.117006	0.206061	0.422772	0.326432	-0.242891	0.542665	0.327956	0.161938	0.591967
YLR157W-D	YLR157W-D		-0.18139	0.029404	0.134296	0.381848	0.223265	0.47249	0.027423	0.136667	-0.107911	-0.243271	0.315148	-0.213806	0.360984	0.622842	-0.091699	0.52145	0.359548	0.268441	0.516163	0.370399	0.009025	-0.26718	0.169316	-0.191862	-0.039134	-0.052154	-0.307432	-0.21512	-0.054614	-0.145943	-0.076789	-0.511256	-0.149456	-0.147555	0.094463	0.264376	-0.354298	-0.11252	-0.101674	0.285127	0.409072	-0.053926
YLR126C	YLR126C		-0.022872	-0.103562	0.11769	0.28511	0.356412	-0.109904	0.358363	0.081826	-0.576754	-0.088414	-0.171277	-0.209233	0.292606	0.333901	0.079046	0.270856	0.532309	0.34142	0.438912	-0.041764	0.413608	-0.301623	0.070102	-0.073684	0.078718	-0.040168	-0.125917	0.122798	0.206519	-0.039307	0.378396	0.129491	0.276745	-0.238368	-0.239288	0.196017	-0.165429	-0.010902	0.334884	0.103461	0.280955	0.343381
YBR194W	AIM4		0.211473	-0.273827	0.021491	0.403003	0.63868	-0.278378	-0.209486	0.440761	-0.062602	-0.185989	0.587534	0.328179	-0.050023	0.021351	-0.30058	0.902038	-0.169373	-0.307326	0.893449	0.762284	0.238423	0.136008	0.014892	-0.015047	0.130863	-0.012584	-0.195098	-0.133127	0.054501	0.101162	0.111425	0.070793	0.501187	0.071645	0.014286	0.075442	-0.172497	-0.175417	-0.162757	0.009292	-0.406055	0.242982
YFL042C	YFL042C		-0.145864	-0.000559	0.132971	0.135501	0.174041	-0.193902	0.000282	0.266063	-0.244713	0.346623	0.476991	0.188536	-0.077327	0.05404	-0.339735	0.323326	0.303152	0.011567	0.523058	0.784243	0.189066	0.168354	0.129264	-0.141996	-0.228791	-0.146424	-0.138964	-0.126507	0.415885	-0.048279	0.220778	-0.454132	0.141665	-0.12845	-0.149176	-0.609025	0.317402	-0.377426	0.071429	0.056614	-0.463504	-0.025705
YMR101C	SRT1		0.068413	-0.120004	0.044397	0.248887	-0.051447	-0.508004	0.199995	0.671898	-0.244939	0.487686	0.643298	0.126816	0.104315	-0.066667	-0.163142	0.438067	0.501979	0.41136	0.29255	0.309143	-0.263315	0.104912	0.139339	-0.15425	0.184456	0.284208	-0.096551	0.13452	-0.120446	0.061242	0.335003	-0.379519	0.450452	0.143835	0.206032	0.029442	0.525898	-0.075413	0.128724	-0.086041	0.062032	0.115142
YKL161C	KDX1		-0.070897	-0.177566	0.218794	-0.237216	0.182009	-0.386924	-0.204492	0.111557	-0.176289	0.152805	0.067196	-0.452598	0.276646	-0.093385	-0.41905	0.391629	-0.161463	-0.561063	0.992945	0.392566	0.327803	0.29422	-0.132217	0.121111	0.063716	-0.061607	0.398586	-0.437787	-0.322395	0.057905	0.135536	0.059032	0.067312	-0.077881	0.2235	0.533011	0.198944	0.475352	0.228435	-0.127762	-0.112776	-0.199874
YPL024W	RMI1		-0.030278	0.036739	-0.007266	0.220747	0.307807	-0.115515	0.319798	0.313215	0.138754	0.040061	0.282321	-0.034383	0.150457	-0.213857	-0.108616	0.224956	-0.195864	0.197877	0.756091	0.408275	0.144688	0.044564	0.147616	-0.164459	0.277543	-0.072275	0.407185	-0.04745	-0.069943	-0.146951	0.259614	-0.336971	0.210657	-0.179857	0.322862	0.211969	-0.187798	0.061721	-0.155819	0.054527	0.245845	-0.085897
YOL015W	IRC10		-0.2637	0.009285	0.214864	0.047381	0.294787	0.196409	0.056423	0.340737	0.018293	0.332081	0.399133	-0.054596	0.166192	0.399176	-0.159755	0.491608	0.062249	-0.579355	0.414307	0.500738	0.443253	-0.047282	0.078184	-0.082665	-0.165174	0.594173	0.32324	-0.351854	0.125017	-0.030198	0.100684	0.055104	0.214214	0.430727	0.311667	0.15354	0.031129	0.240644	-0.105283	0.047146	0.087452	-0.532728
YPL164C	MLH3		-0.041621	-0.241229	0.241734	0.336633	0.178839	0.234494	0.210058	0.364202	0.101113	0.54285	0.292532	-0.25968	-0.021212	0.143846	0.329618	0.327683	-0.186731	-0.40054	0.477437	0.214633	-0.078642	0.095304	0.048205	-0.049872	-0.138135	-0.015088	-0.057823	-0.422745	-0.39567	-0.155691	-0.307767	0.067237	0.165496	0.037195	-0.213092	-0.100803	0.25984	0.261279	-0.164918	-0.086561	-0.081937	-0.093555
YNL010W	YNL010W		-0.064336	-0.024243	0.084442	0.613125	0.083218	0.032266	0.249421	0.180332	0.358256	0.585969	0.520755	0.128944	-0.016961	0.139109	0.123479	0.000215	0.148416	-0.380434	0.816728	0.494987	0.159171	0.094457	0.10859	-0.117434	0.174709	0.131852	-0.030186	-0.159063	-0.381962	-0.643277	-0.315905	0.14386	0.209101	0.201913	0.157731	0.199824	-0.25644	0.093322	-0.161142	0.079063	0.472292	-0.5965
YLR262C-A	TMA7		-0.138936	-0.021123	0.145803	0.140848	0.172418	-0.19008	-0.113944	0.289981	-0.064197	0.531718	0.196704	-0.210362	0.095558	0.154706	0.413743	0.399141	-0.131443	-0.089459	0.334877	0.094575	0.355724	0.099599	-0.056146	0.054042	-0.009261	-0.034319	0.232268	0.314828	-0.511668	-0.319938	0.07428	-0.109438	0.23918	0.415081	0.197836	0.200704	-0.017948	0.186514	-0.093314	0.054379	0.114919	0.15518
YGL041C-B	YGL041C-B		0.175906	0.015568	-0.21847	-0.173851	0.501458	0.068974	0.027255	0.341654	0.07248	-0.04361	0.509845	0.016597	0.368542	0.336282	0.206704	0.012828	-0.15075	0.016952	0.608878	0.267131	0.115812	0.459509	-0.030231	0.02961	0.028575	-0.188444	-0.101654	0.127973	-0.436129	-0.0427	-0.222877	0.394028	0.306996	0.082593	-0.151137	-0.082096	0.170592	0.085241	-0.046678	0.300186	-0.371128	-0.103092
YMR231W	PEP5		0.318839	-0.090636	-0.297671	0.06847	-0.059826	0.396515	-0.027531	0.120858	0.393069	0.058382	-0.344696	-0.266241	0.164984	0.546329	0.234354	0.076108	-0.731085	0.533958	-0.239406	0.051442	0.264412	-0.392204	-0.029858	0.029252	0.32119	0.305739	0.173884	0.150534	-0.180052	-0.610961	0.030738	-0.378152	0.259821	0.243185	0.194214	0.204352	0.172093	-0.1189	-0.011859	0.315752	0.289957	-0.179986
YGL110C	CUE3		0.31659	-0.07794	-0.30899	-0.132952	-0.271672	0.010974	-0.371749	-0.320969	-0.277813	-0.02091	-0.443529	-0.112156	0.104033	0.287932	-0.180557	-0.210795	0.200911	-0.084118	-0.297539	0.170244	-0.257743	0.079212	0.083557	-0.088696	0.337559	0.159604	0.704914	0.035069	-0.060379	-0.509892	0.410759	-0.144679	0.56001	0.132295	0.212119	0.436962	0.335442	0.478984	-0.086998	0.314228	0.777282	-0.220485
YNL098C	RAS2		0.058386	-0.112229	0.047598	0.41843	0.045251	-0.15707	-0.093577	-0.189041	-0.315009	-0.582982	-0.246105	-0.244157	-0.120394	0.319691	0.185958	-0.93226	0.164572	-0.38273	-0.414187	-0.047872	-0.415018	0.254485	-0.128559	0.118035	0.366912	0.316656	0.347052	-0.07239	-0.24071	-1.05222	0.285215	-0.820961	0.044885	0.161556	0.250575	0.19275	0.166489	0.631538	-0.211406	0.176885	0.453351	-0.378809
YKL063C	YKL063C		0.126031	-0.100837	-0.034721	0.510299	0.025771	-0.135875	0.265787	0.045723	0.166041	-0.237052	-0.228041	-0.27181	0.26466	0.401884	0.319535	-0.066194	0.344724	0.416815	-0.368938	-0.068407	0.02643	0.045028	0.023915	-0.024318	0.310622	0.181848	0.42883	0.203384	-0.388767	-0.009134	0.415934	-0.616008	0.517128	0.226987	0.342541	0.159575	-0.172908	0.240911	0.081072	-0.088836	0.416626	0.005654
YOR298C-A	MBF1		0.050752	-0.045357	-0.00702	0.068669	0.531177	-0.254119	-0.216936	-0.305625	-0.057713	-0.377381	-0.657706	-0.710673	0.192809	0.173653	0.229296	0.33128	-0.169818	0.217327	-0.130589	-0.045	0.35797	0.357633	0.117919	-0.128422	0.205075	0.267217	-0.129852	-0.31107	-0.039498	-0.408256	-0.168193	-0.351821	0.413724	-0.246139	0.13831	0.100832	-0.130356	-0.005106	-0.274857	0.089515	0.202871	-0.548203
YCR050C	YCR050C		-0.120768	0.030615	0.082505	0.202085	-0.265964	-0.232566	-0.182075	-0.510723	0.004904	-0.237136	-0.421269	-0.602666	0.081603	0.292894	0.176264	-0.19731	0.155608	0.617013	-0.036426	0.388137	0.522425	0.08955	-0.01433	0.014189	0.053881	-0.273237	-0.027518	-0.034635	0.199204	-0.309348	-0.425259	0.017763	0.182958	0.198284	0.209239	-0.326839	0.404696	0.173821	0.031016	0.463209	0.367798	-0.179244
YOR142W	LSC1		-0.047374	0.098274	-0.056174	-0.202229	0.156245	-0.093933	0.20577	-0.020166	0.579546	0.203954	-0.587967	0.032109	0.240051	0.55552	0.120712	-0.666005	0.3857	0.049634	-0.316081	-0.018566	0.41882	0.084041	0.27577	-0.341245	0.240067	-0.019461	-0.258442	0.567577	0.351714	0.163227	0.481377	0.332317	0.605594	0.226615	-0.122682	0.215934	0.134123	-0.16569	-0.086099	0.515029	-0.017143	0.210476
YDR523C	SPS1		0.064748	0.157355	-0.253502	0.272382	0.131155	0.294525	-0.045385	0.159312	0.056407	0.110221	-0.827056	0.082937	-0.390392	0.115499	0.316974	-0.36503	0.046739	0.303291	-0.234572	-0.371245	0.0504	0.385511	0.179362	-0.20487	0.147429	0.095546	0.063431	0.114063	0.194317	0.26101	0.110933	0.128161	0.394273	-0.008142	0.042735	-0.016558	0.133443	-0.221669	0.242807	0.016981	0.472138	0.421012
YAR071W	PHO11		0.069142	-0.051191	-0.02068	-0.209702	0.29055	0.254628	-0.4543	-0.201335	-0.031536	-0.197831	-0.303271	0.344362	-0.046368	0.400629	0.408114	-0.322755	0.036775	0.083979	-0.617433	0.030621	0.80601	0.047135	-0.078489	0.074439	0.159022	0.037674	0.393227	0.329722	-0.054787	-0.192677	0.156024	-0.103599	0.449528	0.234786	0.395991	-0.226101	0.431801	0.427677	0.137466	0.029751	0.320584	-0.014118
YDR152W	GIR2		-0.215987	0.230842	-0.050617	0.355649	0.06509	0.167081	-0.073579	-0.097898	0.205932	-0.250985	-0.430108	0.628914	0.215703	0.141835	0.07443	-0.104535	0.599643	0.452628	-0.396239	-0.185043	0.993951	-0.093983	-0.181516	0.161209	0.312782	0.035839	0.051119	0.097853	-0.282847	-0.058085	0.293832	0.175048	0.200641	0.271518	0.180644	0.111755	0.292908	-0.112971	0.053676	0.225253	0.07002	-0.26136
YHL018W	YHL018W		0.12265	-0.031812	-0.099933	-0.00587	0.338509	-0.12446	-0.362221	-0.045828	0.280085	0.037791	-0.157735	0.177716	0.184928	0.076575	0.176455	0.054483	0.393514	0.308788	-0.201993	0.612185	0.634312	0.073065	-0.17001	0.152071	0.233422	0.15629	0.032404	0.213709	-0.070663	0.071437	0.016644	0.341592	0.452676	0.159487	-0.008944	0.30332	-0.070553	0.010494	0.251284	0.287018	0.256052	-0.200049
YKR044W	UIP5		0.162264	-0.114369	-0.06315	0.223868	0.311498	-0.024956	-0.106851	-0.044647	-0.24075	-0.144454	0.12401	-0.031272	0.026787	-0.008566	0.029027	-0.135657	0.147304	-0.037924	0.004833	0.384941	0.317065	0.122937	0.185809	-0.213328	0.353759	0.422631	0.202219	0.087725	-0.290515	-0.118673	0.636803	0.016582	0.119186	0.253247	0.213022	-0.038884	0.369387	0.148699	-0.203997	0.469503	0.328719	-0.520345
YEL077C	YEL077C		-0.145933	0.115767	0.018142	-0.050493	-0.062834	-0.256598	-0.124555	-0.083298	0.147671	-0.099982	-0.284875	0.329638	-0.334778	-0.268865	0.027269	-0.17946	0.011977	0.082221	-0.490869	0.124628	0.219467	0.22051	0.178369	-0.203574	0.260251	0.16139	0.444541	0.387945	0.108242	0.186964	0.432958	0.06828	0.412243	-0.107587	0.115546	0.062537	0.135371	0.225423	0.179927	0.104404	0.071508	-0.546327
YOR196C	LIP5		0.264434	-0.223451	-0.08571	0.300579	0.647701	0.021525	0.228765	0.461737	0.825817	0.204554	-0.209794	-0.274529	0.315919	-1.23054	-0.302946	-0.262392	-0.390964	0.338322	0.388101	-0.246632	0.394645	-0.034077	0.169297	-0.191838	0.238258	-0.311976	-0.296049	0.229155	-0.39407	-0.747102	0.720476	0.02001	0.146116	0.028111	0.250768	-0.466582	0.360238	0.468506	0.511775	0.917108	0.753813	0.404046
YCL044C	MGR1		-0.272231	0.135688	0.102115	0.263757	0.290359	-0.494641	0.099139	0.531219	-0.286954	-0.280139	0.108104	-0.318926	-0.314495	-0.753402	-0.134519	0.688	-0.34113	0.580081	0.404113	-0.516108	0.780922	-0.350852	-0.045635	0.044236	-0.244336	0.078766	-0.370558	0.252263	-0.128567	0.248739	-0.254285	0.380802	0.385044	0.009541	-0.137297	-0.40278	0.286256	0.086539	0.070116	0.561005	0.660381	0.005243
YGR142W	BTN2		0.054589	-0.084317	0.026029	0.093941	0.053374	0.109247	0.275176	0.205242	-0.497547	0.439932	-0.261022	-0.061052	0.087721	0.277701	0.169515	0.52564	0.184387	-0.020383	0.525127	-0.357518	-0.137128	0.121495	0.031232	-0.031923	0.041454	0.183766	0.184068	-0.649547	0.345555	-0.328167	-0.115003	0.093179	0.209251	-0.035934	0.180928	-0.024108	0.203729	-0.094213	0.305749	0.06918	0.021613	0.542588
YMR159C	ATG16		0.198879	-0.137755	-0.08427	0.296825	-0.280877	0.0773	0.067256	-0.177703	0.028993	0.009334	-0.05473	-0.086352	0.084229	0.221751	0.390581	0.812096	-0.155152	-0.13265	1.16559	-0.949909	0.282131	-0.536087	0.121177	-0.132296	-0.102354	-0.134842	0.111985	-0.099282	-0.074625	0.108299	0.022739	0.013478	0.341265	-0.128164	-0.008203	0.097033	-0.235284	0.256003	0.048293	0.026047	0.026199	0.54681
YMR077C	VPS20		0.092619	-0.005706	-0.092889	0.088754	0.000891	-0.359072	0.029343	-0.311696	-0.647646	-0.178597	-1.05224	-0.553476	0.25345	-0.15509	0.276486	0.4239	-0.057784	0.068847	0.775554	-0.495422	-0.113605	0.122467	0.171167	-0.194244	-0.222134	-0.044059	0.085776	-0.334622	0.099108	0.360833	-0.476616	0.069147	-0.051602	-0.262068	0.478681	0.101523	-0.177292	0.49952	0.030149	0.233804	-0.090584	0.271864
YDR255C	RMD5		0.117228	-0.28649	0.131533	-0.315067	-0.275722	-0.257477	-0.02892	-0.807952	-0.109064	0.513701	-0.93328	0.015322	0.141159	0.154221	-0.412489	0.651019	-0.341959	0.098029	0.738555	-0.252685	0.706674	-0.17507	-0.078706	0.074633	0.143201	-0.035951	-0.122748	-0.786598	-0.134268	0.435347	0.131432	0.203725	0.032913	-0.08362	0.068094	-0.400912	-0.117835	-0.065357	-0.164792	-0.166968	-0.271079	-0.012004
YOL154W	ZPS1		-0.093485	0.008597	0.079658	0.455647	0.189583	0.108629	0.482977	-0.262126	0.063708	0.513994	-0.298802	-0.05575	0.26055	0.13728	-0.115838	0.220595	0.187164	0.532573	0.709112	-0.765802	1.02603	-0.253562	0.053781	-0.055864	-0.22056	0.056702	-0.368731	-0.290504	-0.108476	0.037407	0.273684	0.033902	0.285867	-0.029766	0.089497	-0.143102	-0.116896	-0.036438	0.273482	0.377759	-0.08223	-0.202491
YJL221C	IMA4		-0.220075	0.154624	0.040328	-0.562614	-0.113057	-0.19995	-0.112514	0.234485	-0.217523	-0.369785	0.433419	0.006496	-0.074917	0.226055	-0.823301	0.510819	-0.08295	0.040535	0.502979	-0.22322	-0.074953	0.098299	-0.227397	0.196387	-0.340565	0.033113	-0.170507	-0.120342	0.459178	-0.283004	-0.190801	0.289669	-0.312962	0.094445	0.006437	0.077167	0.184146	-0.091869	0.289781	-0.496452	-0.406367	0.20588
YKL069W	YKL069W		-0.001834	0.053852	-0.054036	0.165432	0.185172	-0.575892	-0.214122	0.207758	-0.31708	-0.152735	0.241443	-0.019772	-0.215514	0.304392	-0.455724	0.455224	0.100873	-0.21897	0.579558	-0.17437	0.456431	0.451118	-0.358486	0.286902	0.104159	0.035314	0.212977	0.12172	0.105115	0.181636	-0.320147	-0.08918	0.023921	-0.069057	0.040872	0.22608	-0.139554	-0.209798	0.053855	-0.225673	0.182669	0.192197
YKL201C	MNN4		0.023669	0.204677	-0.267027	-0.060854	-0.005276	0.456102	-0.018145	0.190486	0.140221	-0.296822	0.890426	-0.121897	0.137939	0.042688	-0.130889	0.89255	-0.334291	-0.375431	0.323638	-0.710367	0.05902	0.253378	-0.132555	0.121394	-0.099027	-0.108675	-0.462136	-0.220721	0.298557	0.250795	-0.070475	0.262359	-0.539122	-0.462323	-0.096643	-0.281586	-0.042681	-0.176925	-0.384411	-0.059424	-0.375669	0.101919
YOL114C	YOL114C		-0.072596	0.062999	0.00639	-0.127849	-0.029857	0.085176	-0.110097	0.145056	-0.017158	-0.337345	0.800947	0.494026	0.139606	0.08778	-0.085953	0.370768	-0.202116	0.509196	0.217289	-0.776307	0.718421	-0.01042	-0.008751	0.008699	-0.162939	-0.302205	-0.391349	-0.115622	-0.016238	0.515401	0.594226	0.066045	-0.500569	-0.129422	-0.043074	-0.312663	-0.087623	-0.463992	-0.053094	0.022339	-0.519378	0.350295
YCL012C	YCL012C		0.132248	-0.269417	0.103458	-0.340992	-0.341527	-0.119074	0.09357	-0.430662	0.293705	-0.60821	0.356459	0.039392	0.122881	-0.192803	0.032056	0.161814	0.007493	-0.184104	0.178464	-0.053048	0.379376	0.056321	-0.183578	0.162833	-0.411653	-0.027374	-0.363211	-0.197901	-0.055925	-0.201474	0.545435	0.432871	-0.281996	0.186102	-0.110952	-0.559232	-0.031069	-0.289448	0.258529	-0.195014	0.013596	0.50855
YJL096W	MRPL49		-0.037412	0.101285	-0.069649	0.109922	0.080698	0.337808	-0.106527	-0.13845	0.29198	-0.562822	0.399577	0.083174	-0.414874	-0.394884	-0.005153	0.586704	0.526963	-0.107839	-0.940888	0.405098	-0.414654	0.262927	-0.138711	0.126536	0.38688	0.072478	-0.144753	0.198778	-0.247816	0.006363	-0.408544	-0.730448	-0.457561	0.04095	0.052707	-0.453272	-0.020094	0.209782	0.015087	0.055544	-0.280322	0.000985
YDL136W	RPL35B		-0.035593	-0.204368	0.209704	0.444724	-0.152324	0.361322	-0.631639	0.312775	0.383303	-0.916456	0.387507	0.405038	-0.187368	-0.208641	-0.349312	0.607505	-0.372399	0.808569	0.112419	-0.324267	-0.589713	0.422108	0.119502	-0.130302	0.129937	-0.296018	-0.266625	-0.101916	0.212502	0.149412	-0.636704	-1.0924	-0.021362	0.273306	0.06465	-0.087714	0.360324	0.130512	0.279029	0.539118	0.81564	0.632143
YIL176C	PAU14		-0.015459	-0.028193	0.042659	0.033297	-0.253386	0.151986	0.023198	-0.169934	0.097359	-0.324758	-0.085276	0.011997	0.144996	0.168375	-0.052136	0.228436	0.008348	0.414291	0.851167	-0.276956	-0.484255	0.421914	-0.001703	0.001701	0.055543	0.174146	-0.216226	0.03437	-0.90037	-0.004821	0.106824	-0.013541	0.035038	-0.029672	0.031585	-0.155851	-0.145676	0.311113	0.3371	0.199161	0.238033	0.295196
YPL113C	YPL113C		0.151215	-0.077864	-0.086146	0.008858	-0.100616	0.230502	0.22858	-0.000653	0.541075	-0.22348	-0.001552	0.400023	-0.027332	0.082772	-0.192004	0.099168	-0.007141	-0.13444	0.297732	-0.047418	-0.355275	0.115531	0.100015	-0.107469	0.211401	0.002189	-0.052272	-0.085512	-0.422294	-0.391386	-0.179892	-0.095753	-0.041088	-0.101465	0.193608	0.246475	0.106578	0.120444	0.167921	-0.190071	-0.158393	0.176619

### Sheet: B. Summary
Cluster in Figure 5	Avg Native Transcript Count (TPM) [Lipson 2009]	Average Aux score for strains grown on plates	Average Aux rank for strains grown on plates	Fraction of genes that caused oe toxicity on plates	Average single mutant fitness of delete [Mattiazzi Usaj 2020]	Behavior shown by genes in cluster from Figure 5	Enrichment for GO Bioprocess (examples)
YNB+e	121.126	0.987893	2122.71	0.142857	0.982048	depletion in 100 nM β-estradiol in YNB only	none
YNB	235.783	3.17666	244.533	0	0.919127	depletion in 0 nM β-estradiol in YNB only	auxotrophic genes (cellular amino acid biosynthetic process, organic acid biosynthetic process)
All 1	139.065	1.0035	1665.05	0.188679	0.831741	slow depletion +/- estradiol in SC and YNB	none
All 2	216.29	1.01469	1691.6	0.0657895	0.819455	slow depletion +/- estradiol in SC and YNB	none
YNB & SC	1094.16	1.08614	1551.13	0	0.652996	depletion in YNB and SC at 0 nM β-estradiol	cytoplasmic translation, ribosome biogenesis
+e 1a	66.764	0.844157	3358.76	0.955556	0.962537	fast depletion in YNB [12 h] and SC [9 h] at 100 nM β-estradiol	cytoskeleton organization, mitotic cell cycle process
+e 1b	76.8673	0.965815	2578.07	0.941176	0.93509	fast depletion in YNB [12 h] and SC [9 h] at 100 nM β-estradiol	cytoskeleton organization
+e 2	87.646	0.961076	2730.47	0.716667	0.933928	slower depletion in YNB [24 h] and SC [18 h] at 100 nM β-estradiol	none
SC+e 1	67.4964	0.993119	2096.67	0.151515	0.943125	depletion in SC only at 100 nM β-estradiol	none
SC+e 2	56.1095	0.966992	2704.06	0.3	0.985947	depletion in SC only at 100 nM β-estradiol	none
SC	660.564	0.989627	2104.85	0	0.723828	depletion in SC only at 0 nM β-estradiol	cytoplasmic translation, ribosome biogenesis

### Sheet: Cluster YNB+e
ORF	Gene	Avg Native Transcript Count (TPM) [Lipson 2009]	Aux score	Aux rank	Oe toxic	Single mutant fitness of delete [Mattiazzi Usaj 2020]
YJL101C	GSH1	97.23	0.949041	3435		0.8175
YGR244C	LSC2	85.1	0.998979	1862	toxic	1.035
YDR184C	ATC1	66.02	0.949187	3432		0.9525
YLR356W	ATG33	60.13	1.00693	1590	toxic	0.9977
YMR261C	TPS3	82.52	0.964284	3043		1.0225
YMR160W	YMR160W	17.05	0.931881	3743		1.0305
YDR350C	ATP22	36.5	1.05545	425		0.788
YMR199W	CLN1	84.38	1.00499	1655		1.0187
YHR037W	PUT2	76.8	1.00748	1567		0.9825
YPL187W	MF(ALPHA)1	2815.8	1.02145	1094		1.049
YDR019C	GCV1	143.52	0.989201	2206		1.0248
YJR147W	HMS2	15.55	0.775371	4159		1.0047
YGR225W	AMA1	5.1	0.978127	2610		0.9855
YNL305C	BXI1	49.57	0.981482	2494
YDL214C	PRR2	2.4	0.937934	3656		1
YDL197C	ASF2	23.42	0.948915	3438		1.0465
YJR088C	EMC2	64.13	0.95805	3216		0.9545
YIL156W	UBP7	41.85	0.957072	3251		1.023
YER075C	PTP3	48.35	1.02891	912		1.0545
YDR173C	ARG82	35.22	0.961806	3103
YLR064W	PER33	77.57	1.01118	1458	toxic	0.9123
YPL230W	USV1	17.15	0.951475	3398		1.0367
YCL001W	RER1	138.48	1.03891	674		0.995
YPR148C	YPR148C	81.22	0.981028	2514	toxic	1.01
YDR135C	YCF1	100.42	1.01001	1502		1.0137
YBR044C	TCM62	34.25	1.01954	1171		0.9417
YGR136W	LSB1	132.52	1.06674	310		1.0285
YDR266C	HEL2	72.88	1.00814	1550		1.0527
YGL209W	MIG2	241.85	0.860496	4100		0.9893
YLL022C	HIF1	33.32	1.01801	1227
YJL210W	PEX2	57.02	1.04444	581	toxic	0.8762
YAL014C	SYN8	71.7	1.02627	981		1.0182
YER031C	YPT31	133.28	0.984396	2366
YOR322C	LDB19	59.87	1.00433	1677		0.9505
YCL008C	STP22	47.1	0.982286	2461		0.8559
YGR197C	SNG1	30.2	0.976684	2651	toxic	0.9832
YPR065W	ROX1	105.7	1.01935	1184		1.0002
YPR111W	DBF20	27.48	0.957356	3241		1.0318
YDR098C	GRX3	164	0.936345	3676		1.0088
YGL081W	YGL081W	11.57	0.967974	2940		0.9892
YBR050C	REG2	14.13	1.02903	909		1.034
YAL002W	VPS8	41.5	1.049	516		0.764
YDR541C	YDR541C	29.95	0.918977	3872		1.0217
YJL093C	TOK1	42.52	1.08223	216		0.9928
YOR010C	TIR2	39.12	1.01279	1406		1.0373
YBL067C	UBP13	42.42	1.03399	792		0.9353
YNL265C	IST1	52.8	0.982266	2463
YPL260W	YPL260W	76.65	1.05741	399		0.9507
YDR120C	TRM1	107.85	0.969533	2887	toxic	0.993
P	No significant GO terms from process ontology with p-value cutoff of 0.01 were found.
F	No significant GO terms from function ontology with p-value cutoff of 0.01 were found.
C	No significant GO terms from component ontology with p-value cutoff of 0.01 were found.

### Sheet: Cluster YNB
ORF	Gene	Avg Native Transcript Count (TPM) [Lipson 2009]	Aux score	Aux rank	Oe toxic	Single mutant fitness of delete [Mattiazzi Usaj 2020]
YLR027C	AAT2	348.37	1.13333	86		0.2777
YGR061C	ADE6	280.33	1.35537	32
YGR208W	SER2	96.1	1.13036	88		0.926
YJR137C	MET5	74.33	1.29662	38		1.002
YGL234W	ADE5,7	316.3				1.026
YPR167C	MET16	59.12	1.0274	947		0.943
YOR128C	ADE2	134.98	0.964615	3038		0.98
YDR127W	ARO1	219.8
YAR015W	ADE1	297.9	1.43463	26		1.005
YCL018W	LEU2	64.38	7.1776	4
YOL064C	MET22	147.6	1.01328	1392		0.728
YER052C	HOM3	401.5	3.52411	8		0.8365
YCR053W	THR4	490.62	11.3245	2		0.6425
YNL277W	MET2	27.2	1.58428	17
YKL001C	MET14	86.82	1.26422	42		1.033
YER090W	TRP2	203	1.56449	18
YGL026C	TRP5	397.45	2.51774	11
YMR300C	ADE4	179.48	1.49316	22		1.0368
YDR158W	HOM2	835.65	1.30845	36		0.871
YNL220W	ADE12	385.03	2.30093	12
YER091C	MET6	491.57	7.36439	3		0.9503
YDR408C	ADE8	111.47	1.27337	41		1.0593
YFR030W	MET10	77.33	1.33004	35		1.024
YGL148W	ARO2	273.77	25.0018	1
YDR354W	TRP4	105.37	5.36254	6
YIR017C	MET28	25.73	1.097	158		1.0037
YJR086W	STE18	130.23	1.02845	925
YGL125W	MET13	34.5				1.039
YCR108C	YCR108C		1.25914	43
YJR060W	CBF1	11.2	1.07713	235		0.923
YKR069W	MET1	41.92	1.29078	39		1.0305
YLR058C	SHM2	837.48	4.34232	7		1.0035
YFL018C	LPD1	358.52	1.45793	24		0.88
	GOID	TERM	CORRECTED_PVALUE	UNCORRECTED_PVALUE	NUM_LIST_ANNOTATIONS	LIST_SIZE	TOTAL_NUM_ANNOTATIONS	POPULATION_SIZE	FOLD_ENRICHMENT	FDR_RATE	EXPECTED_FALSE_POSITIVES	ANNOTATED_GENES
P	GO:0000103	sulfate assimilation	4.86304e-10	2.38384e-12	6	33	8	4586	104.227	0	0	MET22, MET14, MET5, MET1, MET16, MET10
	GO:0006189	'de novo' IMP biosynthetic process	4.86304e-10	2.38384e-12	6	33	8	4586	104.227	0	0	ADE6, ADE5,7, ADE2, ADE8, ADE4, ADE1
	GO:0009088	threonine biosynthetic process	0.000275778	1.35186e-06	3	33	4	4586	104.227	0	0	HOM3, THR4, HOM2
	GO:0046040	IMP metabolic process	7.99016e-11	3.91674e-13	7	33	12	4586	81.0657	0	0	ADE2, ADE5,7, ADE6, ADE12, ADE4, ADE8, ADE1
	GO:0009403	toxin biosynthetic process	1.56338e-05	7.66361e-08	4	33	7	4586	79.4113	0	0	MET16, MET10, MET14, MET5
	GO:0070813	hydrogen sulfide metabolic process	1.56338e-05	7.66361e-08	4	33	7	4586	79.4113	0	0	MET14, MET5, MET10, MET16
	GO:0070814	hydrogen sulfide biosynthetic process	1.56338e-05	7.66361e-08	4	33	7	4586	79.4113	0	0	MET10, MET16, MET5, MET14
	GO:0019344	cysteine biosynthetic process	3.54365e-07	1.73708e-09	5	33	9	4586	77.2054	0	0	MET5, MET14, MET10, MET28, MET16
	GO:0006188	IMP biosynthetic process	7.90296e-09	3.874e-11	6	33	11	4586	75.8017	0	0	ADE6, ADE5,7, ADE2, ADE1, ADE8, ADE4
	GO:0000162	tryptophan biosynthetic process	0.00136539	6.69309e-06	3	33	6	4586	69.4848	0	0	TRP2, TRP4, TRP5
	GO:0006566	threonine metabolic process	0.00136539	6.69309e-06	3	33	6	4586	69.4848	0	0	THR4, HOM3, HOM2
	GO:0042435	indole-containing compound biosynthetic process	0.00136539	6.69309e-06	3	33	6	4586	69.4848	0	0	TRP2, TRP4, TRP5
	GO:0046219	indolalkylamine biosynthetic process	0.00136539	6.69309e-06	3	33	6	4586	69.4848	0	0	TRP2, TRP4, TRP5
	GO:0009070	serine family amino acid biosynthetic process	5.63994e-15	2.76467e-17	10	33	21	4586	66.176	0	0	MET14, MET5, SER2, LPD1, MET28, MET10, HOM2, SHM2, HOM3, MET16
	GO:0009404	toxin metabolic process	5.57131e-05	2.73104e-07	4	33	9	4586	61.7643	0	0	MET14, MET5, MET16, MET10
	GO:0044550	secondary metabolite biosynthetic process	5.57131e-05	2.73104e-07	4	33	9	4586	61.7643	0	0	MET14, MET5, MET16, MET10
	GO:0009086	methionine biosynthetic process	8.42903e-17	4.13188e-19	12	33	32	4586	52.1136	0	0	MET16, HOM3, HOM2, MET6, MET28, MET10, MET2, MET1, MET5, MET13, MET14, MET22
	GO:0000097	sulfur amino acid biosynthetic process	3.07549e-16	1.50759e-18	12	33	35	4586	47.6468	0	0	MET22, MET14, MET13, MET5, MET1, MET2, MET28, MET10, MET6, HOM2, MET16, HOM3
	GO:0006555	methionine metabolic process	3.07549e-16	1.50759e-18	12	33	35	4586	47.6468	0	0	HOM3, MET16, HOM2, MET6, MET10, MET28, MET2, MET1, MET5, MET14, MET13, MET22
	GO:0009073	aromatic amino acid family biosynthetic process	1.18532e-05	5.81038e-08	5	33	16	4586	43.428	0	0	ARO2, TRP2, TRP4, TRP5, ARO1
	GO:0009113	purine nucleobase biosynthetic process	0.00803275	3.93762e-05	3	33	10	4586	41.6909	0	0	ADE5,7, ADE8, ADE4
	GO:0009309	amine biosynthetic process	0.00803275	3.93762e-05	3	33	10	4586	41.6909	0	0	TRP4, TRP5, TRP2
	GO:0042401	cellular biogenic amine biosynthetic process	0.00803275	3.93762e-05	3	33	10	4586	41.6909	0	0	TRP4, TRP5, TRP2
	GO:0009067	aspartate family amino acid biosynthetic process	3.44781e-18	1.69011e-20	14	33	48	4586	40.5328	0	0	MET1, MET2, MET28, THR4, MET10, MET22, MET14, MET13, MET5, HOM3, MET16, MET6, HOM2, AAT2
	GO:0019748	secondary metabolic process	0.00043152	2.11529e-06	4	33	14	4586	39.7056	0	0	MET14, MET5, MET10, MET16
	GO:0009069	serine family amino acid metabolic process	1.2515e-13	6.1348e-16	11	33	39	4586	39.1966	0	0	SER2, MET5, MET14, MET10, MET28, LPD1, MET2, HOM2, MET16, HOM3, SHM2
	GO:0000096	sulfur amino acid metabolic process	1.0157e-14	4.97894e-17	12	33	45	4586	37.0586	0	0	MET5, MET13, MET14, MET22, MET28, MET10, MET1, MET2, HOM2, MET6, HOM3, MET16
	GO:0006534	cysteine metabolic process	3.10743e-05	1.52325e-07	5	33	19	4586	36.571	0	0	MET5, MET14, MET28, MET16, MET10
	GO:0009066	aspartate family amino acid metabolic process	1.96778e-16	9.646e-19	14	33	62	4586	31.3803	0	0	HOM3, MET16, AAT2, HOM2, MET6, MET28, THR4, MET10, MET1, MET2, MET5, MET14, MET13, MET22
	GO:0046148	pigment biosynthetic process	0.00129263	6.33641e-06	4	33	18	4586	30.8822	0	0	ADE5,7, MET1, ADE8, ADE4
	GO:0006144	purine nucleobase metabolic process	0.00162904	7.9855e-06	4	33	19	4586	29.2568	0	0	ADE4, ADE8, ADE2, ADE5,7
	GO:0042440	pigment metabolic process	0.00162904	7.9855e-06	4	33	19	4586	29.2568	0	0	ADE5,7, ADE8, ADE4, MET1
	GO:0008652	cellular amino acid biosynthetic process	2.94231e-28	1.44231e-30	23	33	116	4586	27.5543	0	0	MET16, HOM3, AAT2, TRP5, LPD1, MET2, MET1, MET5, TRP2, LEU2, MET22, SHM2, TRP4, MET6, ARO2, HOM2, ARO1, MET10, THR4, MET28, SER2, MET13, MET14
	GO:1901607	alpha-amino acid biosynthetic process	6.07822e-25	2.97952e-27	21	33	109	4586	26.774	0	0	MET16, HOM3, TRP5, AAT2, MET1, MET2, LPD1, MET22, LEU2, TRP2, MET5, SHM2, HOM2, MET6, TRP4, MET10, THR4, MET28, MET13, MET14, SER2
	GO:0044272	sulfur compound biosynthetic process	1.92759e-12	9.44899e-15	12	33	67	4586	24.8901	0	0	HOM2, MET6, MET16, HOM3, MET14, MET13, MET22, MET5, MET2, MET1, MET28, MET10
	GO:0009072	aromatic amino acid family metabolic process	0.000250835	1.22958e-06	5	33	28	4586	24.816	0	0	ARO1, ARO2, TRP4, TRP5, TRP2
	GO:0009127	purine nucleoside monophosphate biosynthetic process	1.96245e-06	9.61984e-09	7	33	41	4586	23.7265	0	0	ADE12, ADE6, ADE5,7, ADE2, ADE8, ADE4, ADE1
	GO:0009168	purine ribonucleoside monophosphate biosynthetic process	1.96245e-06	9.61984e-09	7	33	41	4586	23.7265	0	0	ADE6, ADE5,7, ADE12, ADE2, ADE1, ADE8, ADE4
	GO:0043648	dicarboxylic acid metabolic process	4.55678e-06	2.23372e-08	7	33	46	4586	21.1476	0	0	HOM2, ARO2, AAT2, SHM2, HOM3, LPD1, ARO1
	GO:0009152	purine ribonucleotide biosynthetic process	5.3275e-06	2.61152e-08	7	33	47	4586	20.6976	0	0	ADE5,7, ADE6, ADE12, ADE2, ADE8, ADE1, ADE4
	GO:1901605	alpha-amino acid metabolic process	1.81628e-24	8.90335e-27	23	33	165	4586	19.3715	0	0	TRP5, AAT2, MET16, HOM3, ADE4, MET22, LEU2, TRP2, MET5, MET2, MET1, LPD1, HOM2, ADE6, MET6, TRP4, SHM2, MET14, MET13, SER2, THR4, MET10, MET28
	GO:0016053	organic acid biosynthetic process	2.81467e-24	1.37974e-26	23	33	168	4586	19.0256	0	0	SHM2, TRP4, ARO2, HOM2, MET6, THR4, MET28, MET10, ARO1, SER2, MET14, MET13, HOM3, MET16, AAT2, TRP5, LPD1, MET2, MET1, TRP2, MET5, LEU2, MET22
	GO:0046394	carboxylic acid biosynthetic process	2.81467e-24	1.37974e-26	23	33	168	4586	19.0256	0	0	AAT2, TRP5, MET16, HOM3, MET22, LEU2, TRP2, MET5, MET2, MET1, LPD1, HOM2, ARO2, MET6, TRP4, SHM2, MET13, MET14, SER2, THR4, MET10, MET28, ARO1
	GO:0009156	ribonucleoside monophosphate biosynthetic process	1.44856e-05	7.10078e-08	7	33	54	4586	18.0146	0	0	ADE12, ADE6, ADE5,7, ADE2, ADE4, ADE8, ADE1
	GO:0006164	purine nucleotide biosynthetic process	1.65152e-05	8.09567e-08	7	33	55	4586	17.6871	0	0	ADE4, ADE8, ADE1, ADE2, ADE6, ADE5,7, ADE12
	GO:0009124	nucleoside monophosphate biosynthetic process	1.65152e-05	8.09567e-08	7	33	55	4586	17.6871	0	0	ADE1, ADE8, ADE4, ADE2, ADE5,7, ADE6, ADE12
	GO:0009260	ribonucleotide biosynthetic process	2.41053e-05	1.18163e-07	7	33	58	4586	16.7722	0	0	ADE6, ADE5,7, ADE12, ADE2, ADE8, ADE1, ADE4
	GO:0006520	cellular amino acid metabolic process	1.45078e-25	7.11169e-28	25	33	209	4586	16.6232	0	0	MET14, MET13, SER2, ARO1, MET10, THR4, MET28, MET6, ARO2, ADE6, HOM2, TRP4, SHM2, LEU2, MET22, MET5, TRP2, MET1, MET2, LPD1, AAT2, TRP5, ADE4, MET16, HOM3
	GO:0072522	purine-containing compound biosynthetic process	3.44544e-05	1.68894e-07	7	33	61	4586	15.9473	0	0	ADE1, ADE8, ADE4, ADE12, ADE6, ADE5,7, ADE2
	GO:0046390	ribose phosphate biosynthetic process	4.83284e-05	2.36904e-07	7	33	64	4586	15.1998	0	0	ADE4, ADE8, ADE1, ADE6, ADE5,7, ADE12, ADE2
	GO:0006790	sulfur compound metabolic process	1.04885e-09	5.14142e-12	12	33	111	4586	15.0238	0	0	MET6, HOM2, HOM3, MET16, MET5, MET22, MET13, MET14, MET10, MET28, MET2, MET1
	GO:0044283	small molecule biosynthetic process	1.47292e-19	7.22022e-22	23	33	265	4586	12.0615	0	0	MET1, MET2, LPD1, MET22, LEU2, TRP2, MET5, HOM3, MET16, TRP5, AAT2, MET10, THR4, MET28, ARO1, MET13, MET14, SER2, SHM2, HOM2, ARO2, MET6, TRP4
	GO:0009165	nucleotide biosynthetic process	0.000684968	3.35769e-06	7	33	94	4586	10.3488	0	0	ADE8, ADE1, ADE4, ADE2, ADE6, ADE5,7, ADE12
	GO:1901293	nucleoside phosphate biosynthetic process	0.000735745	3.60659e-06	7	33	95	4586	10.2399	0	0	ADE2, ADE6, ADE12, ADE5,7, ADE8, ADE4, ADE1
	GO:0009126	purine nucleoside monophosphate metabolic process	0.000907338	4.44773e-06	7	33	98	4586	9.92641	0	0	ADE6, ADE12, ADE5,7, ADE2, ADE4, ADE8, ADE1
	GO:0009167	purine ribonucleoside monophosphate metabolic process	0.000907338	4.44773e-06	7	33	98	4586	9.92641	0	0	ADE2, ADE5,7, ADE6, ADE12, ADE8, ADE1, ADE4
	GO:0019752	carboxylic acid metabolic process	1.46663e-19	7.18937e-22	25	33	358	4586	9.70459	0	0	TRP2, MET5, MET22, LEU2, LPD1, MET2, MET1, AAT2, TRP5, MET16, HOM3, ADE4, SER2, MET14, MET13, MET10, THR4, MET28, ARO1, TRP4, ADE6, HOM2, ARO2, MET6, SHM2
	GO:0043436	oxoacid metabolic process	4.71937e-19	2.31342e-21	25	33	375	4586	9.26465	0	0	MET16, HOM3, ADE4, TRP5, AAT2, LPD1, MET1, MET2, TRP2, MET5, MET22, LEU2, SHM2, TRP4, ARO2, ADE6, HOM2, MET6, THR4, MET28, MET10, ARO1, SER2, MET13, MET14
	GO:0006082	organic acid metabolic process	5.04631e-19	2.47368e-21	25	33	376	4586	9.24001	0	0	MET22, LEU2, TRP2, MET5, MET2, MET1, LPD1, AAT2, TRP5, MET16, HOM3, ADE4, MET13, MET14, SER2, MET28, THR4, MET10, ARO1, HOM2, ADE6, ARO2, MET6, TRP4, SHM2
	GO:0009150	purine ribonucleotide metabolic process	0.00173896	8.52433e-06	7	33	108	4586	9.0073	0	0	ADE1, ADE8, ADE4, ADE2, ADE12, ADE6, ADE5,7
	GO:0009161	ribonucleoside monophosphate metabolic process	0.00208641	1.02275e-05	7	33	111	4586	8.76385	0	0	ADE2, ADE6, ADE5,7, ADE12, ADE8, ADE4, ADE1
	GO:0006163	purine nucleotide metabolic process	0.00279309	1.36916e-05	7	33	116	4586	8.3861	0	0	ADE1, ADE8, ADE4, ADE5,7, ADE6, ADE12, ADE2
	GO:0009123	nucleoside monophosphate metabolic process	0.00279309	1.36916e-05	7	33	116	4586	8.3861	0	0	ADE1, ADE8, ADE4, ADE12, ADE6, ADE5,7, ADE2
	GO:0009259	ribonucleotide metabolic process	0.0033052	1.6202e-05	7	33	119	4586	8.17469	0	0	ADE2, ADE12, ADE6, ADE5,7, ADE1, ADE8, ADE4
	GO:0072521	purine-containing compound metabolic process	0.0065121	3.1922e-05	7	33	132	4586	7.36961	0	0	ADE4, ADE8, ADE1, ADE2, ADE6, ADE12, ADE5,7
	GO:0019693	ribose phosphate metabolic process	0.00868562	4.25766e-05	7	33	138	4586	7.04919	0	0	ADE1, ADE8, ADE4, ADE2, ADE12, ADE6, ADE5,7
	GO:0044281	small molecule metabolic process	3.39511e-20	1.66427e-22	30	33	669	4586	6.23182	0	0	LPD1, ADE8, MET2, MET1, TRP2, MET5, LEU2, ADE2, MET22, MET16, HOM3, ADE1, ADE4, AAT2, TRP5, MET10, THR4, MET28, ARO1, SER2, MET14, MET13, ADE5,7, SHM2, TRP4, ADE12, ADE6, ARO2, HOM2, MET6
	GO:1901566	organonitrogen compound biosynthetic process	1.70627e-18	8.36405e-21	30	33	762	4586	5.47125	0	0	MET6, ADE6, ARO2, ADE12, HOM2, TRP4, SHM2, MET14, MET13, ADE5,7, SER2, ARO1, MET10, THR4, MET28, TRP5, AAT2, ADE4, ADE1, MET16, HOM3, MET22, ADE2, LEU2, MET5, TRP2, MET1, MET2, ADE8, LPD1
	GO:0019438	aromatic compound biosynthetic process	0.00727534	3.56634e-05	15	33	702	4586	2.96944	0	0	TRP5, TRP4, ADE6, ADE12, ARO2, ADE4, ADE1, TRP2, CBF1, ADE2, ADE5,7, ARO1, ADE8, MET28, MET1
	GO:0044249	cellular biosynthetic process	2.3705e-11	1.16201e-13	31	33	1478	4586	2.91479	0	0	ADE2, LEU2, MET22, MET5, TRP2, MET1, MET2, LPD1, ADE8, TRP5, AAT2, ADE4, ADE1, MET16, HOM3, CBF1, MET13, ADE5,7, MET14, SER2, ARO1, THR4, MET28, MET10, MET6, ADE6, ARO2, ADE12, HOM2, TRP4, SHM2
	GO:1901576	organic substance biosynthetic process	4.19354e-11	2.05566e-13	31	33	1506	4586	2.8606	0	0	AAT2, TRP5, HOM3, MET16, ADE4, ADE1, LEU2, ADE2, MET22, TRP2, MET5, MET2, MET1, LPD1, ADE8, ADE6, HOM2, ADE12, ARO2, MET6, TRP4, SHM2, MET14, MET13, ADE5,7, CBF1, SER2, THR4, MET10, MET28, ARO1
	GO:0009058	biosynthetic process	5.66641e-11	2.77765e-13	31	33	1521	4586	2.83239	0	0	ADE8, LPD1, MET1, MET2, TRP2, MET5, ADE2, MET22, LEU2, HOM3, MET16, ADE4, ADE1, AAT2, TRP5, MET10, THR4, MET28, ARO1, SER2, MET14, MET13, ADE5,7, CBF1, SHM2, TRP4, ADE6, HOM2, ADE12, ARO2, MET6
	GO:1901564	organonitrogen compound metabolic process	1.64989e-08	8.0877e-11	30	33	1665	4586	2.50396	0	0	ARO2, ADE6, ADE12, HOM2, MET6, TRP4, SHM2, MET13, ADE5,7, MET14, SER2, THR4, MET28, MET10, ARO1, AAT2, TRP5, MET16, HOM3, ADE1, ADE4, LEU2, ADE2, MET22, TRP2, MET5, MET2, MET1, LPD1, ADE8
	GOID	TERM	CORRECTED_PVALUE	UNCORRECTED_PVALUE	NUM_LIST_ANNOTATIONS	LIST_SIZE	TOTAL_NUM_ANNOTATIONS	POPULATION_SIZE	FOLD_ENRICHMENT	FDR_RATE	EXPECTED_FALSE_POSITIVES	ANNOTATED_GENES
F	GO:0016838	carbon-oxygen lyase activity, acting on phosphates	2.78498e-05	3.39631e-07	3	33	3	4586	138.97	0	0	ARO1, ARO2, THR4
	GO:0004783	sulfite reductase (NADPH) activity	0.00411817	5.02216e-05	2	33	2	4586	138.97	0.0033	0.04	MET5, MET10
	GO:0016668	oxidoreductase activity, acting on a sulfur group of donors, NAD(P) as acceptor	0.00227134	2.76992e-05	3	33	9	4586	46.3232	0	0	MET5, MET10, LPD1
	GO:0010181	FMN binding	0.00960351	0.000117116	3	33	14	4586	29.7792	0.0022	0.04	MET10, MET5, ARO2
	GO:0016667	oxidoreductase activity, acting on a sulfur group of donors	0.00500177	6.09972e-05	4	33	31	4586	17.9316	0.0031	0.04	MET16, LPD1, MET5, MET10
	GO:0016879	ligase activity, forming carbon-nitrogen bonds	0.00815617	9.94655e-05	4	33	35	4586	15.8823	0.0025	0.04	ADE1, ADE12, ADE5,7, ADE6
	GO:0016835	carbon-oxygen lyase activity	0.00912929	0.000111333	4	33	36	4586	15.4411	0.0024	0.04	ARO1, ARO2, TRP5, THR4
	GO:0050662	coenzyme binding	3.99994e-07	4.87798e-09	10	33	118	4586	11.7771	0	0	ARO2, SHM2, AAT2, HOM2, MET10, LPD1, MET13, THR4, LEU2, MET5
	GO:0016829	lyase activity	0.00192854	2.35188e-05	6	33	84	4586	9.92641	0	0	TRP2, ARO1, ADE2, TRP5, ARO2, THR4
	GO:0048037	cofactor binding	1.02816e-05	1.25386e-07	10	33	165	4586	8.42241	0	0	HOM2, MET10, ARO2, SHM2, AAT2, MET5, LPD1, MET13, THR4, LEU2
	GO:0036094	small molecule binding	3.70083e-06	4.5132e-08	18	33	642	4586	3.89635	0	0	MET13, LPD1, MET5, SHM2, AAT2, ADE2, ADE5,7, HOM2, MET10, MET14, ADE6, ARO1, THR4, LEU2, ADE12, HOM3, ARO2, ADE1
	GO:0000166	nucleotide binding	0.000300692	3.66697e-06	15	33	585	4586	3.56333	0	0	ARO2, ADE1, ADE5,7, HOM2, ADE2, ADE6, ARO1, MET10, MET14, MET13, LPD1, LEU2, HOM3, ADE12, MET5
	GO:1901265	nucleoside phosphate binding	0.000300692	3.66697e-06	15	33	585	4586	3.56333	0	0	LEU2, MET13, LPD1, MET5, ADE12, HOM3, ADE1, ARO2, MET10, MET14, ADE6, ARO1, HOM2, ADE5,7, ADE2
	GO:0043168	anion binding	0.000323349	3.94328e-06	16	33	673	4586	3.30389	0	0	ADE6, ARO1, MET10, MET14, ADE2, ADE5,7, SHM2, AAT2, MET5, LPD1, MET13, ADE1, ARO2, HOM3, ADE12, THR4
	GO:0043167	ion binding	8.66024e-05	1.05613e-06	22	33	1194	4586	2.56058	0	0	AAT2, SHM2, MET22, TRP2, MET10, MET14, ADE6, ARO1, ADE5,7, ADE2, LPD1, MET13, MET5, MET6, ADE1, ARO2, ADE4, LEU2, THR4, ADE12, HOM3, SER2
	GO:0003824	catalytic activity	7.97558e-07	9.72631e-09	29	33	1805	4586	2.23275	0	0	SER2, HOM3, ADE12, THR4, MET2, LEU2, ADE4, TRP5, ARO2, ADE1, MET6, MET5, MET1, LPD1, MET13, TRP4, MET16, ADE5,7, HOM2, ADE8, ADE2, ARO1, ADE6, TRP2, MET14, MET10, MET22, SHM2, AAT2
	GO:1901363	heterocyclic compound binding	0.00664635	8.10531e-05	20	33	1279	4586	2.1731	0.0029	0.04	ADE5,7, ADE2, HOM2, MET14, MET10, ARO1, ADE6, MET28, AAT2, SHM2, MET5, MET13, LPD1, ARO2, ADE1, ADE12, HOM3, CBF1, THR4, LEU2
	GO:0097159	organic cyclic compound binding	0.00768029	9.3662e-05	20	33	1291	4586	2.1529	0.0027	0.04	HOM3, ADE12, CBF1, THR4, LEU2, ARO2, ADE1, MET5, LPD1, MET13, ADE2, ADE5,7, HOM2, ADE6, ARO1, MET10, MET14, MET28, AAT2, SHM2
	GOID	TERM	CORRECTED_PVALUE	UNCORRECTED_PVALUE	NUM_LIST_ANNOTATIONS	LIST_SIZE	TOTAL_NUM_ANNOTATIONS	POPULATION_SIZE	FOLD_ENRICHMENT	FDR_RATE	EXPECTED_FALSE_POSITIVES	ANNOTATED_GENES
C	GO:0009337	sulfite reductase complex (NADPH)	0.00130576	5.02216e-05	2	33	2	4586	138.97	0	0	MET10, MET5
	GO:0089713	Cbf1-Met4-Met28 complex	0.00130576	5.02216e-05	2	33	2	4586	138.97	0	0	CBF1, MET28

### Sheet: Cluster All 1
ORF	Gene	Avg Native Transcript Count (TPM) [Lipson 2009]	Aux score	Aux rank	Oe toxic	Single mutant fitness of delete [Mattiazzi Usaj 2020]
YPL005W	AEP3	20.53	0.994172	2029		0.7282
YPR093C	ASR1	15.52	1.074	250		1.004
YCR039C	MATALPHA2	99.73			toxic
YER175W-A	YER175W-A	4.4
YHL030W	ECM29	67.65	1.03798	699
YKL093W	MBR1	9.18	0.999017	1861		0.8685
YBL008W	HIR1	22.87	1.1994	52		0.9477
YPL173W	MRPL40	61.25				0.6247
YPR120C	CLB5	40.25	0.934355	3703		0.9562
YKL054C	DEF1	305.68	1.08686	195	toxic
YKL188C	PXA2	19.08	0.758883	4169		1.0312
YLR151C	PCD1	23.98	1.03764	707		1.0045
YIR031C	DAL7	17.98	1.07228	263		1.0022
YEL047C	FRD1	174.37
YFL016C	MDJ1	71.5	0.831749	4135
YBR112C	CYC8	134.42			toxic
YDR386W	MUS81	79.95	1.10256	147		0.9735
YMR207C	HFA1	40.93	1.09674	159		0.8475
YPL121C	MEI5	0.15	0.735912	4174	toxic	0.99
YLR079W	SIC1	95.12	1.07274	259	toxic	0.576
YDL066W	IDP1	178.43	1.02468	1023		1.0212
YHR059W	FYV4	48.33	0.948623	3445	toxic	0.9535
YBR289W	SNF5	37.47	1.12912	90		0.2545
YLR388W	RPS29A	139.87				0.7548
YDR194C	MSS116	159.03				0.7827
YNL140C	YNL140C	0.25	1.08302	214		0.9335
YKL100C	YPF1	89.5	0.998525	1879	toxic	1.0163
YJR095W	SFC1	3.78	0.967036	2974		0.9987
YJR144W	MGM101	84.77	0.897595	4003		0.7799
YPL097W	MSY1	26.23	1.01893	1200		0.4324
YOR144C	ELG1	28.02	1.11508	111		0.9725
YNL194C	YNL194C	2.58
YGR053C	YGR053C	12.7	1.10545	142		1.003
YKL006W	RPL14A	1804.13				0.7333
YGR168C	YGR168C	32.88	0.601339	4184
YLR074C	BUD20	249.17	0.948753	3440		0.2723
YDR506C	GMC1	14.47	1.05522	429		0.975
YGR001C	EFM5	152.12	1.06647	311	toxic	1.0008
YLR364W	GRX8	37.57				1.0322
YDL185W	VMA1	516.68	0.94113	3598	toxic
YBR127C	VMA2	578.77	1.02516	1010	toxic	0.2418
YKL184W	SPE1	98.57	1.02918	905		0.5847
YGL138C	YGL138C	0.57	1.06054	369		1.0148
YNR020C	ATP23	36.87	0.904629	3965		0.7208
YLR262C	YPT6	117.83	0.981255	2505		0.6627
YHL019C	APM2	18.18	0.972681	2782		0.993
YLR293C	GSP1	972.02	1.11706	107		0.7198
YPL047W	SGF11	44.12	1.09559	162		0.8658
YKL216W	URA1	189.38	1.00747	1569
YOR306C	MCH5	112.85	1.01197	1432		0.9485
YLL041C	SDH2	83.53	1.10818	134		0.9805
YEL024W	RIP1	97.78	0.94918	3433
YOR089C	VPS21	97.48	0.952517	3379		0.8982
P	No significant GO terms from process ontology with p-value cutoff of 0.01 were found.
F	No significant GO terms from function ontology with p-value cutoff of 0.01 were found.
C	No significant GO terms from component ontology with p-value cutoff of 0.01 were found.

### Sheet: Cluster All 2
ORF	Gene	Avg Native Transcript Count (TPM) [Lipson 2009]	Aux score	Aux rank	Oe toxic	Single mutant fitness of delete [Mattiazzi Usaj 2020]
YJL088W	ARG3	260.35
YOR317W	FAA1	80.13	0.966573	2990		1
YIL070C	MAM33	80.98	1.1825	58
YMR285C	NGL2	45.92	0.995112	1994	toxic	1.0322
YKR034W	DAL80	1.35	0.93867	3641		1.0138
YBR293W	VBA2	38.53	1.08416	211		0.9987
YIL120W	QDR1	22.87	1.07263	260		1.0125
YMR083W	ADH3	497.65	0.938193	3649		0.3083
YDR296W	MHR1	45.88	0.855199	4110		0.5408
YDR359C	EAF1	38.82	0.978973	2583		0.513
YLR394W	CST9	24.07	0.997227	1914		0.946
YHR050W-A	YHR050W-A	7.63	1.16559	65
YDR405W	MRP20	61.1	0.884294	4050		0.3894
YNL185C	MRPL19	68.57
YER169W	RPH1	57.38	1.11105	123		0.9402
YGR240C	PFK1	481.68	1.12402	97		0.4797
YMR053C	STB2	8.4	0.991354	2128		1.0277
YJR161C	COS5	9.2	1.01201	1426
YER068W	MOT2	64.8	0.965558	3015
YGL175C	SAE2	5.53	1.05147	483		0.9815
YLR341W	SPO77	2.92				0.9955
YCL011C	GBP2	145.08	1.04707	542		1.0155
YOR106W	VAM3	33.03	0.932319	3735		0.721
YDR115W	YDR115W	88.83	0.923332	3834		0.3133
YBR131W	CCZ1	39.67	0.995901	1952		0.7722
YDR099W	BMH2	187.5	0.981282	2504		0.9945
YPL254W	HFI1	58.32	1.00374	1696
YBR081C	SPT7	45.8	1.07221	264
YLR210W	CLB4	30.55	1.04848	527		1.0108
YNL177C	MRPL22	70.33				0.9108
YBL022C	PIM1	93.1	0.956415	3270	toxic	0.6966
YOR375C	GDH1	208.85	1.14259	79		0.986
YBR111W-A	SUS1	86.35	0.955349	3301
YDL005C	MED2	57.37	0.976959	2646
YGR296W	YRF1-3	141.3	1.04475	578
YBR128C	ATG14	8.92	1.03887	677		0.9652
YER055C	HIS1	351.53
YDL072C	YET3	254.2	0.893998	4023
YER070W	RNR1	273.97	1.03446	776		0.8166
YER029C	SMB1	61.98	1.05698	408
YNR058W	BIO3	10.73	1.01	1503		1.025
YER077C	YER077C	40.48	1.03459	774	toxic	0
YIL018W	RPL2B	2376.62				0.4797
YLR125W	YLR125W	6.73	0.992811	2075		1.02
YER150W	SPI1	45.98	1.11043	125		1.0225
YLR435W	TSR2	79.2				0.733
YMR025W	CSI1	13.57	1.05679	413		0.963
YDR358W	GGA1	33.9	1.06885	289		1.0112
YHR141C	RPL42B	1442.62
YGL136C	MRM2	23.27	1.07323	257		0.641
YHR066W	SSF1	92.33	0.998464	1883		0.7495
YHR005C	GPA1	158.63	0.94734	3474
YBL091C	MAP2	362.47	0.709913	4177		0.966
YLR052W	IES3	72.15			toxic	0.534
YER053C	PIC2	118.23				1.045
YDL198C	GGC1	297.85	0.915175	3913
YDR385W	EFT2	1572.22	0.957011	3253		0.9252
YOR183W	FYV12	0.47	1.04169	627		0.738
YMR148W	OSW5	21.02	1.03822	693		1.0053
YMR196W	YMR196W	50.85	1.00569	1624		1.037
YMR242W-A	YMR242W-A	0.23	0.978241	2608
YGR165W	MRPS35	46.52				0.7876
YDL044C	MTF2	24.37	1.03034	879		0.7803
YGL007C-A	YGL007C-A	12.18	0.940868	3604
YLR389C	STE23	77.62			toxic	1.026
YOR068C	VAM10	0.23	1.15201	74		0.7035
YMR147W	YMR147W	18.48	1.17858	60		0.9682
YJL121C	RPE1	109.6	1.02858	918		0.9157
YMR228W	MTF1	32.2	1.16455	67		0.5018
YDR383C	NKP1	39.87	0.961493	3114		1.02
YEL067C	YEL067C	6.82	0.995431	1977
YMR024W	MRPL3	65.8				0.3821
YLR373C	VID22	38.72	1.04017	656		0.8083
YOR369C	RPS12	4390.32
YPR074C	TKL1	521.75	1.06222	355		0.9105
P	No significant GO terms from process ontology with p-value cutoff of 0.01 were found.
F	No significant GO terms from function ontology with p-value cutoff of 0.01 were found.
	GOID	TERM	CORRECTED_PVALUE	UNCORRECTED_PVALUE	NUM_LIST_ANNOTATIONS	LIST_SIZE	TOTAL_NUM_ANNOTATIONS	POPULATION_SIZE	FOLD_ENRICHMENT	FDR_RATE	EXPECTED_FALSE_POSITIVES	ANNOTATED_GENES
C	GO:0000315	organellar large ribosomal subunit	0.00893749	8.27545e-05	6	76	45	4586	8.04561	0	0	MRPL19, MRPL3, YDR115W, MHR1, MRP20, MRPL22
	GO:0005762	mitochondrial large ribosomal subunit	0.00893749	8.27545e-05	6	76	45	4586	8.04561	0	0	MHR1, MRPL19, MRPL3, YDR115W, MRPL22, MRP20

### Sheet: Cluster YNB or SC
ORF	Gene	Avg Native Transcript Count (TPM) [Lipson 2009]	Aux score	Aux rank	Oe toxic	Single mutant fitness of delete [Mattiazzi Usaj 2020]
YBL045C	COR1	260.45	1.01507	1326		0.8299
YER073W	ALD5	137.7	0.970703	2842		0.9895
YMR058W	FET3	297.28	0.945451	3522		1.0003
YER145C	FTR1	120.78	1.02456	1029		0.9675
YNL036W	NCE103	222.22	3.41607	9
YDR418W	RPL12B	1876.68				0.5228
YGL189C	RPS26A	792.5
YHL025W	SNF6	51.48	1.19071	55		0.539
YJR104C	SOD1	1383.57				0.0992
YMR307W	GAS1	1415.65	1.22289	47		0.7903
YGL029W	CGR1	143.48	0.96805	2938		0.7465
YLR039C	RIC1	48.92	1.16764	64		0.743
YOR141C	ARP8	38.88	0.992552	2081
YLR384C	IKI3	105.93	1.03366	808		0.8073
YDR450W	RPS18A	1858.77				0.7011
YDR363W-A	SEM1	303.53	1.0623	354		0.9873
YLR110C	CCW12	10855.2	1.05754	396		0.8703
YLR192C	HCR1	248.07	1.07695	236		0.4025
YDL081C	RPP1A	1759.45				0.592
YGL076C	RPL7A	1722.98
YHR039C-A	VMA10	645.67	0.901388	3985		0.2354
YGL135W	RPL1B	2749.42				0.5652
YIL052C	RPL34B	1912.13				0.9683
YMR242C	RPL20A	757.4				0.3729
YPR043W	RPL43A	4291.25				0.67
YJL136C	RPS21B	1021.6				0.8605
YOR096W	RPS7A	1424.08				0.3621
YOR312C	RPL20B	946.88
YML073C	RPL6A	2185.65
YOR293W	RPS10A	2744.52				0.4675
YLR048W	RPS0B	1388.8				0.5393
YLR061W	RPL22A	1524.2				0.4433
YBR181C	RPS6B	1366.85				0.669
YDR025W	RPS11A	1657.87
YHR203C	RPS4B	1517.17				0.7282
YJR145C	RPS4A	1328.67
YBL072C	RPS8A	978.05				0.571
YGR148C	RPL24B	538.72				0.824
YMR205C	PFK2	477.73	0.999122	1857		0.7885
YHL011C	PRS3	188.52	0.941559	3590
YKL181W	PRS1	270.28	1.03018	885
YER056C-A	RPL34A	1787.98
YGR214W	RPS0A	1362.63				0.773
YDR471W	RPL27B	1107.85				0.9347
YDR447C	RPS17B	714.33				0.9235
YHL033C	RPL8A	476.98				0.7347
YNL302C	RPS19B	1741.87
YPR132W	RPS23B	2733.97				0.9085
YGR118W	RPS23A	1725.05				0.86
YER102W	RPS8B	868.92
YDL083C	RPS16B	1631.78				0.5995
YDL061C	RPS29B	366.85				0.5607
YCR031C	RPS14A	2564.67				0.978
YBR173C	UMP1	173.62	1.30762	37		0.6844
YBR048W	RPS11B	953.08				0.7287
YML081C-A	ATP18	626.57	0.881609	4059		0.8872
YOL145C	CTR9	88.98	1.05574	421
YEL051W	VMA8	409.32	0.976202	2671		0.1451
YCR047C	BUD23	48.78				0.3726
YHR174W	ENO2	12336.1	1.0409	646
YDR234W	LYS4	196.93	0.964108	3046
YPR163C	TIF3	405.28	0.997226	1915		0.2816
YHR026W	VMA16	386.68
YCL005W-A	VMA9	520.52	1.01475	1336
YPL013C	MRPS16	359.12				0.7508
YPL061W	ALD6	632.93	1.03533	754		0.9322
YOL148C	SPT20	36.35				1.0116
YGL084C	GUP1	58.27	1.10616	140		0.8565
YDR432W	NPL3	325.38	1.09247	171		0.3901
YBR279W	PAF1	107.37	1.10475	143
YJL166W	QCR8	427.23	0.883868	4051		0.8412
YLR056W	ERG3	276.42	1.09259	170		0.5887
YMR143W	RPS16A	2050.12				0.6478
YJR063W	RPA12	136.5	1.08851	185
YDR448W	ADA2	2.12	0.957225	3247		0.2156
YPR036W	VMA13	267.88	1.0605	371		0.356
YER074W	RPS24A	2118.17				0.597
YOR332W	VMA4	427.88	0.992104	2098		0.2311
YGR020C	VMA7	336.07	1.00799	1555		0.2894
YDR176W	NGG1	50.88	1.04607	554		0.2888
YEL027W	VMA3	1289.62	1.46951	23		0.1518
YER050C	RSM18	91.85	0.860862	4099		0.5798
YBL033C	RIB1	93.83	1.12434	96
YGL070C	RPB9	68.22	1.11626	109		0.1437
YKL057C	NUP120	83.52	0.979878	2550
YLR441C	RPS1A	2017.6				0.8117
YJL063C	MRPL8	41.95				0.6157
YDL047W	SIT4	127.33	0.962744	3077		1.0824
YER117W	RPL23B	2306.12
YOR187W	TUF1	229.28	0.857523	4106		0.4847
YPL090C	RPS6A	1733.12				0.7915
YDL022C-A	YDL022C-A	0.15	0.976766	2650
YMR188C	MRPS17	67.87				1.01
YKL067W	YNK1	300.32	0.978586	2599		1.0157
	GOID	TERM	CORRECTED_PVALUE	UNCORRECTED_PVALUE	NUM_LIST_ANNOTATIONS	LIST_SIZE	TOTAL_NUM_ANNOTATIONS	POPULATION_SIZE	FOLD_ENRICHMENT	FDR_RATE	EXPECTED_FALSE_POSITIVES	ANNOTATED_GENES
P	GO:0006407	rRNA export from nucleus	6.77118e-06	1.24242e-08	6	94	10	4586	29.2723	0	0	RPS18A, RPS19B, RPS26A, RPS0B, RPS0A, RPS10A
	GO:0051029	rRNA transport	6.77118e-06	1.24242e-08	6	94	10	4586	29.2723	0	0	RPS18A, RPS26A, RPS19B, RPS0B, RPS10A, RPS0A
	GO:0000462	maturation of SSU-rRNA from tricistronic rRNA transcript (SSU-rRNA, 5.8S rRNA, LSU-rRNA)	4.41828e-21	8.10693e-24	19	94	36	4586	25.7488	0	0	RPS11A, RPS23A, RPS16A, RPS8B, RPS16B, RPS8A, RPS21B, RPS11B, HCR1, RPS18A, BUD23, RPS6A, RPS14A, RPS0B, RPS1A, RPS24A, RPS6B, RPS23B, RPS0A
	GO:0000028	ribosomal small subunit assembly	2.62798e-07	4.82199e-10	8	94	17	4586	22.9587	0	0	RPS19B, RPS0B, RPS14A, RPS11A, RPS11B, RPS17B, RPS0A, RPS10A
	GO:0030490	maturation of SSU-rRNA	3.68352e-19	6.75875e-22	19	94	43	4586	21.5571	0	0	RPS23A, RPS16A, RPS11A, RPS11B, RPS21B, RPS8A, RPS8B, RPS16B, HCR1, RPS18A, RPS0B, RPS14A, RPS6A, BUD23, RPS6B, RPS24A, RPS1A, RPS0A, RPS23B
	GO:0000447	endonucleolytic cleavage in ITS1 to separate SSU-rRNA from 5.8S rRNA and LSU-rRNA from tricistronic rRNA transcript (SSU-rRNA, 5.8S rRNA, LSU-rRNA)	0.00125315	2.29936e-06	5	94	12	4586	20.328	0	0	RPS18A, RPS21B, RPS0B, BUD23, RPS0A
	GO:0042274	ribosomal small subunit biogenesis	6.03731e-22	1.10776e-24	23	94	60	4586	18.7018	0	0	RPS21B, RPS11B, RPS8B, RPS16B, RPS8A, RPS18A, HCR1, RPS23A, RPS16A, RPS11A, RPS19B, RPS7A, RPS0A, RPS10A, RPS23B, RPS17B, RPS14A, RPS0B, BUD23, RPS6A, RPS6B, RPS24A, RPS1A
	GO:0007035	vacuolar acidification	5.54364e-07	1.01718e-09	9	94	26	4586	16.8879	0	0	VMA13, VMA16, VMA8, YMR205C, VMA10, VMA4, VMA3, VMA9, VMA7
	GO:0045851	pH reduction	5.54364e-07	1.01718e-09	9	94	26	4586	16.8879	0	0	VMA3, VMA9, VMA7, VMA13, VMA16, YMR205C, VMA8, VMA4, VMA10
	GO:0051452	intracellular pH reduction	5.54364e-07	1.01718e-09	9	94	26	4586	16.8879	0	0	VMA16, VMA13, VMA10, VMA4, VMA8, YMR205C, VMA3, VMA7, VMA9
	GO:0097064	ncRNA export from nucleus	0.000524193	9.61823e-07	6	94	18	4586	16.2624	0	0	RPS26A, RPS19B, RPS18A, RPS0A, RPS10A, RPS0B
	GO:0030641	regulation of cellular pH	1.68923e-06	3.09951e-09	9	94	29	4586	15.1409	0	0	VMA16, VMA13, VMA10, VMA4, VMA8, YMR205C, VMA3, VMA7, VMA9
	GO:0051453	regulation of intracellular pH	1.68923e-06	3.09951e-09	9	94	29	4586	15.1409	0	0	VMA4, VMA10, YMR205C, VMA8, VMA16, VMA13, VMA7, VMA9, VMA3
	GO:0042255	ribosome assembly	3.64025e-09	6.67935e-12	12	94	39	4586	15.0115	0	0	RPS11B, RPL24B, RPL6A, RPS17B, RPS0A, RPL12B, RPS10A, RPS19B, RPS26A, RPS0B, RPS14A, RPS11A
	GO:0006885	regulation of pH	2.37284e-06	4.35384e-09	9	94	30	4586	14.6362	0	0	VMA7, VMA9, VMA3, VMA10, VMA4, VMA8, YMR205C, VMA16, VMA13
	GO:0071428	rRNA-containing ribonucleoprotein complex export from nucleus	2.37284e-06	4.35384e-09	9	94	30	4586	14.6362	0	0	RPS18A, RPL1B, RPS0A, RPS10A, RPS19B, NUP120, RPS26A, RPS0B, BUD23
	GO:0000478	endonucleolytic cleavage involved in rRNA processing	0.00902563	1.65608e-05	5	94	17	4586	14.3492	0	0	RPS21B, RPS0B, RPS0A, BUD23, RPS18A
	GO:0000479	endonucleolytic cleavage of tricistronic rRNA transcript (SSU-rRNA, 5.8S rRNA, LSU-rRNA)	0.00902563	1.65608e-05	5	94	17	4586	14.3492	0	0	RPS0B, RPS21B, RPS0A, BUD23, RPS18A
	GO:0002181	cytoplasmic translation	2.05977e-34	3.7794e-37	40	94	144	4586	13.552	0	0	RPS17B, RPL7A, RPL6A, RPL24B, RPS6A, RPS1A, RPS24A, RPS29B, RPL20A, RPS8A, RPS8B, RPL12B, RPS16B, RPS11B, RPL43A, HCR1, RPS18A, RPS11A, RPL34B, RPS19B, RPL34A, RPS0A, RPS10A, RPS7A, RPL20B, RPL1B, RPS0B, RPL27B, RPS14A, RPS26A, TIF3, RPS6B, RPP1A, RPS4B, RPS21B, RPS4A, RPL8A, RPS16A, RPL22A, RPL23B
	GO:0006364	rRNA processing	1.61056e-21	2.95516e-24	28	94	111	4586	12.3067	0	0	NPL3, RPS14A, RPS0B, BUD23, RPS6A, RPS6B, RPS26A, RPS1A, RPS24A, RPS7A, RPS0A, RPS23B, PAF1, RPL7A, RPL1B, SNF6, RPS23A, RPL8A, RPS16A, RPS11A, RPS21B, RPS11B, RPS8B, RPS16B, RPS8A, HCR1, RPS18A, CGR1
	GO:0030004	cellular monovalent inorganic cation homeostasis	2.36235e-05	4.33458e-08	9	94	38	4586	11.5549	0	0	VMA13, VMA16, VMA8, YMR205C, VMA10, VMA4, VMA3, VMA9, VMA7
	GO:0055067	monovalent inorganic cation homeostasis	3.83122e-05	7.02976e-08	9	94	40	4586	10.9771	0	0	VMA8, YMR205C, VMA10, VMA4, VMA13, VMA16, VMA9, VMA7, VMA3
	GO:0042254	ribosome biogenesis	1.75951e-28	3.22846e-31	38	94	170	4586	10.9054	0	0	RPL1B, RPS7A, RPS10A, RPS0A, RPS6B, RPS26A, NUP120, RPS14A, RPS0B, BUD23, CGR1, RPS21B, RPL8A, RPS23A, RPS16A, RPA12, SNF6, RPL6A, RPL24B, RPS23B, RPS17B, RPL7A, PAF1, RPS1A, RPS24A, NPL3, RPS6A, HCR1, RPS18A, RPS11B, RPL12B, RPS8B, RPS16B, RPS8A, RPL34A, RPS19B, RPL34B, RPS11A
	GO:0016072	rRNA metabolic process	2.46962e-20	4.53141e-23	29	94	134	4586	10.5584	0	0	BUD23, RPS6A, RPS14A, NPL3, RPS0B, RPS26A, RPS24A, RPS1A, RPS6B, RPS23B, RPS0A, RPL7A, PAF1, RPS7A, SNF6, RPL1B, RPS11A, RPA12, RPL8A, RPS16A, RPS23A, RPS16B, RPS8B, RPS8A, RPS21B, RPS11B, RPS18A, HCR1, CGR1
	GO:0022613	ribonucleoprotein complex biogenesis	6.82541e-26	1.25237e-28	39	94	212	4586	8.97501	0	0	RPL34A, RPS19B, RPS11A, RPL34B, RPS18A, HCR1, RPS11B, RPS8A, RPL12B, RPS8B, RPS16B, RPS24A, RPS1A, NPL3, RPS6A, SNF6, RPL6A, RPL24B, PAF1, RPL7A, RPS17B, RPS23B, RPS23A, RPL8A, RPS16A, RPA12, CGR1, RPS21B, TIF3, RPS6B, NUP120, RPS26A, RPS0B, RPS14A, BUD23, RPL1B, RPS7A, RPS10A, RPS0A
	GO:0034470	ncRNA processing	3.97126e-18	7.28672e-21	31	94	189	4586	8.00214	0	0	RPS7A, RPS0A, RPS23B, PAF1, RPL7A, SNF6, RPL1B, CTR9, RPS14A, NPL3, RPS0B, SIT4, IKI3, BUD23, RPS6A, RPS6B, RPS26A, RPS1A, RPS24A, RPS21B, RPS11B, RPS16B, RPS8B, RPS8A, CGR1, HCR1, RPS18A, RPS16A, RPL8A, RPS23A, RPS11A
	GO:0022618	ribonucleoprotein complex assembly	7.50315e-07	1.37672e-09	14	94	87	4586	7.85082	0	0	RPS17B, RPS0A, RPL12B, RPS10A, RPS11B, RPL6A, RPL24B, HCR1, RPS11A, RPS0B, RPS14A, RPS19B, RPS26A, TIF3
	GO:0071826	ribonucleoprotein complex subunit organization	1.86224e-06	3.41696e-09	14	94	93	4586	7.34431	0	0	TIF3, RPS19B, RPS26A, RPS0B, RPS14A, RPS11A, HCR1, RPS11B, RPL6A, RPL24B, RPS17B, RPL12B, RPS0A, RPS10A
	GO:0006405	RNA export from nucleus	0.0079669	1.46182e-05	8	94	56	4586	6.9696	0	0	RPS0A, RPS10A, RPS18A, SEM1, RPS0B, NUP120, RPS19B, RPS26A
	GO:0042273	ribosomal large subunit biogenesis	0.0079669	1.46182e-05	8	94	56	4586	6.9696	0	0	RPL8A, RPS26A, RPL6A, RPL24B, RPL12B, RPL7A, RPL1B, SNF6
	GO:0071426	ribonucleoprotein complex export from nucleus	0.000724784	1.32988e-06	10	94	71	4586	6.87144	0	0	RPS0A, RPS10A, SEM1, RPS18A, RPL1B, BUD23, RPS0B, NUP120, RPS19B, RPS26A
	GO:0051169	nuclear transport	0.0008276	1.51853e-06	10	94	72	4586	6.776	0	0	RPS0B, BUD23, RPS26A, RPS19B, NUP120, RPS10A, RPS0A, RPS18A, RPL1B, SEM1
	GO:0071166	ribonucleoprotein complex localization	0.0008276	1.51853e-06	10	94	72	4586	6.776	0	0	RPS26A, RPS19B, NUP120, BUD23, RPS0B, SEM1, RPS18A, RPL1B, RPS10A, RPS0A
	GO:0006412	translation	1.49728e-26	2.7473e-29	48	94	360	4586	6.50496	0	0	NPL3, RPS6A, RPL20A, RPS29B, RPS1A, RPS24A, RPL6A, RPL24B, RPS23B, RPL7A, RPS17B, MRPL8, RSM18, RPL34B, RPS11A, RPL34A, RPS19B, RPS11B, RPL12B, RPS8B, RPS16B, RPS8A, RPS18A, HCR1, RPL43A, RPS14A, RPS0B, RPL27B, RPP1A, TIF3, RPS6B, RPS26A, YOR187W, RPL20B, MRPS17, RPS7A, RPS0A, RPS10A, RPL1B, RPL22A, RPS23A, RPL8A, RPS16A, RPL23B, RPS21B, MRPS16, RPS4B, RPS4A
	GO:0043043	peptide biosynthetic process	2.22184e-26	4.07677e-29	48	94	363	4586	6.4512	0	0	RPS1A, RPS24A, RPS29B, RPL20A, RPS6A, NPL3, RSM18, MRPL8, RPS23B, RPS17B, RPL7A, RPL24B, RPL6A, RPS19B, RPL34A, RPL34B, RPS11A, RPL43A, HCR1, RPS18A, RPS8B, RPL12B, RPS16B, RPS8A, RPS11B, YOR187W, RPS26A, RPP1A, RPS6B, TIF3, RPS14A, RPL27B, RPS0B, RPL1B, RPS10A, RPS0A, RPL20B, MRPS17, RPS7A, RPL23B, RPL22A, RPS23A, RPL8A, RPS16A, RPS4A, RPS4B, MRPS16, RPS21B
	GO:0034660	ncRNA metabolic process	9.09059e-16	1.668e-18	32	94	244	4586	6.39833	0	0	RPA12, RPL8A, RPS23A, RPS16A, CGR1, RPS21B, RPS26A, RPS6B, BUD23, IKI3, RPS0B, SIT4, RPS14A, RPL1B, RPS0A, RPS7A, RPS11A, RPS18A, HCR1, RPS8A, RPS16B, RPS8B, RPS11B, RPS24A, RPS1A, RPS6A, NPL3, CTR9, SNF6, RPL7A, PAF1, RPS23B
	GO:0006518	peptide metabolic process	6.58649e-25	1.20853e-27	48	94	390	4586	6.00458	0	0	RPL1B, RPS7A, MRPS17, RPL20B, RPS10A, RPS0A, RPP1A, RPS6B, TIF3, RPS26A, YOR187W, RPS14A, RPS0B, RPL27B, RPS4A, RPS21B, RPS4B, MRPS16, RPL23B, RPL22A, RPS23A, RPS16A, RPL8A, MRPL8, RSM18, RPL24B, RPL6A, RPS23B, RPS17B, RPL7A, RPL20A, RPS29B, RPS24A, RPS1A, NPL3, RPS6A, HCR1, RPS18A, RPL43A, RPS11B, RPL12B, RPS8B, RPS16B, RPS8A, RPL34A, RPS19B, RPL34B, RPS11A
	GO:0043604	amide biosynthetic process	1.91863e-24	3.52043e-27	48	94	399	4586	5.86914	0	0	RPS21B, MRPS16, RPS4B, RPS4A, RPL22A, RPS16A, RPL8A, RPS23A, RPL23B, MRPS17, RPL20B, RPS7A, RPS10A, RPS0A, RPL1B, RPS14A, RPL27B, RPS0B, RPP1A, TIF3, RPS6B, RPS26A, YOR187W, RPS11B, RPL12B, RPS16B, RPS8B, RPS8A, RPS18A, HCR1, RPL43A, RPL34B, RPS11A, RPL34A, RPS19B, RPL6A, RPL24B, RPS23B, RPS17B, RPL7A, MRPL8, RSM18, NPL3, RPS6A, RPL20A, RPS29B, RPS1A, RPS24A
	GO:0006396	RNA processing	1.31551e-13	2.41378e-16	31	94	267	4586	5.66444	0	0	RPL7A, PAF1, RPS23B, RPS0A, RPS7A, CTR9, RPL1B, SNF6, RPS6A, BUD23, RPS0B, SIT4, IKI3, NPL3, RPS14A, RPS24A, RPS1A, RPS26A, RPS6B, RPS8A, RPS16B, RPS8B, RPS11B, RPS21B, HCR1, CGR1, RPS18A, RPS11A, RPL8A, RPS16A, RPS23A
	GO:0043603	cellular amide metabolic process	5.02157e-22	9.21388e-25	48	94	450	4586	5.20397	0	0	RPS24A, RPS1A, RPS29B, RPL20A, RPS6A, NPL3, RSM18, MRPL8, RPS23B, RPS17B, RPL7A, RPL24B, RPL6A, RPS19B, RPL34A, RPL34B, RPS11A, RPL43A, RPS18A, HCR1, RPS16B, RPL12B, RPS8B, RPS8A, RPS11B, RPS26A, YOR187W, RPP1A, TIF3, RPS6B, RPS14A, RPL27B, RPS0B, RPL1B, RPS10A, RPS0A, MRPS17, RPL20B, RPS7A, RPL23B, RPL22A, RPL8A, RPS23A, RPS16A, RPS4A, MRPS16, RPS4B, RPS21B
	GO:0070925	organelle assembly	0.00230516	4.22964e-06	12	94	119	4586	4.91972	0	0	RPS26A, RPS19B, RPS11A, RPS14A, RPS0B, RPL12B, RPS0A, RPS10A, RPS17B, RPL24B, RPL6A, RPS11B
	GO:1901566	organonitrogen compound biosynthetic process	1.11388e-18	2.04382e-21	56	94	762	4586	3.58541	0	0	RPL1B, RPS10A, RPS0A, MRPS17, RPS7A, RIB1, RPL20B, LYS4, RPS26A, YOR187W, TIF3, RPS6B, RPP1A, RPL27B, RPS0B, RPS14A, RPS4A, RPS4B, MRPS16, RPS21B, YHL011C, RPL23B, RPS23A, RPS16A, RPL8A, RPL22A, RSM18, PRS1, MRPL8, RPS17B, RPL7A, YNK1, RPS23B, RPL6A, RPL24B, RPS1A, GUP1, RPS24A, RPL20A, RPS29B, ATP18, RPS6A, NPL3, RPL43A, RPS18A, HCR1, RPS8A, RPL12B, RPS16B, RPS8B, RPS11B, RPS19B, RPL34A, RPS11A, RPL34B, VMA9
	GO:0044085	cellular component biogenesis	1.65835e-11	3.04285e-14	46	94	724	4586	3.09974	0	0	RPS6B, TIF3, NUP120, RPS26A, RPS0B, RPS14A, BUD23, RPL1B, RPS7A, RPS0A, RPS10A, RPL8A, RPS23A, RPS16A, RPA12, CGR1, SEM1, YMR205C, RPS21B, ATP18, RPS1A, RPS24A, NPL3, RPS6A, SNF6, GAS1, CTR9, RPL24B, RPL6A, PAF1, RPL7A, RPS17B, RPS23B, UMP1, RPL34A, RPS19B, VMA9, RPS11A, RPL34B, RPS18A, HCR1, RPS11B, RPS8A, RPL12B, RPS16B, RPS8B
	GO:0044271	cellular nitrogen compound biosynthetic process	9.38751e-20	1.72248e-22	66	94	1063	4586	3.02912	0	0	RPS4B, RPA12, RPS23A, RPL8A, MRPS17, RPL1B, SOD1, RPS14A, RPB9, IKI3, NUP120, RPP1A, TIF3, RPS6B, RPS8B, RPS8A, HCR1, RPS18A, RPL34B, RPS11A, SPT20, RPS23B, YNK1, RPS17B, GAS1, CTR9, MRPL8, RPS6A, RPS1A, RPS29B, ARP8, MRPS16, RPS21B, RPS4A, RPL22A, RPS16A, RPL23B, YHL011C, RPS0A, RPS10A, RPS7A, RIB1, RPL20B, NGG1, RPS0B, RPL27B, RPS26A, YOR187W, RPL12B, RPS16B, RPS11B, RPL43A, RPS19B, RPL34A, RPL7A, PAF1, RPL6A, RPL24B, PRS1, RSM18, SNF6, NPL3, RPS24A, RPL20A, ATP18, ADA2
	GO:0034645	cellular macromolecule biosynthetic process	5.15268e-17	9.45446e-20	63	94	1067	4586	2.8806	0	0	RSM18, GAS1, CTR9, SNF6, MRPL8, RPS23B, RPL7A, RPS17B, PAF1, RPL6A, RPL24B, GUP1, RPS1A, RPS24A, RPL20A, RPS29B, ARP8, ADA2, RPS6A, NPL3, RPL43A, RPS18A, HCR1, RPS8B, RPL12B, RPS16B, RPS8A, RPS11B, SPT20, RPS19B, RPL34A, RPL34B, RPS11A, VMA9, RPL1B, RPS10A, RPS0A, RPL20B, RPS7A, MRPS17, YOR187W, RPS26A, NUP120, RPP1A, TIF3, RPS6B, NGG1, SOD1, RPS14A, RPB9, RPL27B, RPS0B, IKI3, RPS4A, MRPS16, RPS4B, RPS21B, RPL23B, RPA12, RPL22A, RPS16A, RPS23A, RPL8A
	GO:0009059	macromolecule biosynthetic process	9.59639e-17	1.76081e-19	63	94	1079	4586	2.84856	0	0	HCR1, RPS18A, RPL43A, RPS11B, RPL12B, RPS8B, RPS16B, RPS8A, RPL34A, RPS19B, SPT20, VMA9, RPL34B, RPS11A, SNF6, MRPL8, GAS1, RSM18, CTR9, RPL24B, RPL6A, RPS23B, RPS17B, RPL7A, PAF1, RPL20A, RPS29B, ADA2, ARP8, RPS24A, GUP1, RPS1A, NPL3, RPS6A, RPS4A, RPS21B, MRPS16, RPS4B, RPL23B, RPL22A, RPS23A, RPS16A, RPL8A, RPA12, RPL1B, MRPS17, RPS7A, RPL20B, RPS0A, RPS10A, RPP1A, TIF3, RPS6B, YOR187W, RPS26A, NUP120, RPS14A, RPB9, RPS0B, RPL27B, IKI3, SOD1, NGG1
	GO:0010467	gene expression	1.1597e-17	2.12789e-20	66	94	1153	4586	2.79268	0	0	RPS24A, RPL20A, ADA2, NPL3, RSM18, SNF6, RPL7A, PAF1, RPL6A, RPL24B, RPS19B, RPL34A, RPL43A, COR1, RPL12B, RPS16B, RPS11B, RPS26A, YOR187W, BUD23, NGG1, RPL27B, RPS0B, RPS0A, RPS10A, RPS7A, RPL20B, RPL23B, RPL22A, RPS16A, RPS4A, CGR1, MRPS16, RPS21B, RPS1A, RPS29B, ARP8, RPS6A, CTR9, GAS1, MRPL8, RPS23B, RPS17B, SPT20, RPL34B, RPS11A, RPS18A, HCR1, RPS8B, RPS8A, NUP120, RPP1A, TIF3, RPS6B, SOD1, RPS14A, RPB9, IKI3, SIT4, RPL1B, MRPS17, RPA12, RPS23A, RPL8A, SEM1, RPS4B
	GO:0044267	cellular protein metabolic process	5.02654e-12	9.22301e-15	58	94	1119	4586	2.52874	0	0	RPL12B, RPS16B, RPS8B, RPS8A, RPS11B, RPL43A, RPS18A, HCR1, COR1, RPL34B, RPS11A, SPT20, RPS19B, RPL34A, UMP1, RPS23B, RPL7A, PAF1, RPS17B, RPL6A, RPL24B, RSM18, CTR9, MRPL8, RPS6A, NPL3, RPS24A, GUP1, RPS1A, RPL20A, RPS29B, ADA2, RPS4B, MRPS16, RPS21B, SEM1, RPS4A, RPL22A, RPL8A, RPS16A, RPS23A, RPL23B, RPS0A, RPS10A, RPS7A, MRPS17, RPL20B, RPL1B, NGG1, RPS14A, SIT4, RPL27B, RPS0B, YOR187W, RPS26A, RPP1A, TIF3, RPS6B
	GO:0019538	protein metabolic process	2.34599e-11	4.30456e-14	59	94	1195	4586	2.40874	0	0	RPS7A, MRPS17, RPL20B, RPS0A, RPS10A, RPL1B, SIT4, RPL27B, RPS0B, RPS14A, NGG1, RPS6B, TIF3, RPP1A, RPS26A, YOR187W, RPS21B, MRPS16, RPS4B, SEM1, RPS4A, RPS16A, RPS23A, RPL8A, RPL22A, RPL23B, RPL6A, RPL24B, PAF1, RPL7A, RPS17B, RPS23B, MRPL8, RSM18, CTR9, NPL3, RPS6A, ADA2, RPS29B, RPL20A, RPS1A, GUP1, RPS24A, RPS11B, RPS8A, RPS16B, RPL12B, RPS8B, COR1, RPS18A, HCR1, RPL43A, VMA9, RPS11A, RPL34B, RPL34A, UMP1, SPT20, RPS19B
	GO:0044249	cellular biosynthetic process	3.13179e-16	5.7464e-19	72	94	1478	4586	2.37664	0	0	YOR187W, RPS26A, LYS4, RPL27B, RPS0B, NGG1, RPS7A, RPL20B, RIB1, RPS10A, RPS0A, RPL23B, YHL011C, RPL22A, RPS16A, RPS4A, RPS21B, MRPS16, RPL20A, ATP18, ADA2, ERG3, GUP1, RPS24A, NPL3, ALD6, SNF6, PRS1, RSM18, RPL6A, ALD5, RPL24B, RPL7A, PAF1, RPL34A, RPS19B, RPL43A, RPS11B, RPS16B, RPL12B, RPP1A, RPS6B, TIF3, NUP120, RPB9, RPS14A, IKI3, SOD1, RPL1B, MRPS17, RPL8A, RPS23A, RPA12, RPS4B, RPS29B, ARP8, RPS1A, RPS6A, MRPL8, CTR9, GAS1, RPS23B, YNK1, RPS17B, SPT20, VMA9, RPL34B, RPS11A, RPS18A, HCR1, RPS8B, RPS8A
	GO:1901576	organic substance biosynthetic process	1.02868e-15	1.88748e-18	72	94	1506	4586	2.33246	0	0	RPL20B, RPS7A, RIB1, RPS10A, RPS0A, RPS0B, RPL27B, NGG1, LYS4, RPS26A, YOR187W, RPS21B, MRPS16, RPS4A, RPS16A, RPL22A, YHL011C, RPL23B, ALD5, RPL6A, RPL24B, RPL7A, PAF1, ALD6, SNF6, RSM18, PRS1, NPL3, ERG3, ADA2, RPL20A, ATP18, RPS24A, GUP1, RPS11B, RPL12B, RPS16B, RPL43A, RPL34A, RPS19B, MRPS17, RPL1B, IKI3, RPS14A, RPB9, SOD1, RPS6B, TIF3, RPP1A, NUP120, RPS4B, RPS23A, RPL8A, RPA12, RPS17B, YNK1, RPS23B, MRPL8, CTR9, GAS1, RPS6A, ARP8, RPS29B, RPS1A, RPS8A, RPS8B, RPS18A, HCR1, VMA9, RPS11A, RPL34B, SPT20
	GO:0009058	biosynthetic process	1.92294e-15	3.52833e-18	72	94	1521	4586	2.30945	0	0	ALD5, RPL24B, RPL6A, RPL7A, PAF1, SNF6, ALD6, PRS1, RSM18, NPL3, ATP18, RPL20A, ADA2, ERG3, RPS24A, GUP1, RPS11B, RPS16B, RPL12B, RPL43A, RPL34A, RPS19B, RPS7A, RIB1, RPL20B, RPS0A, RPS10A, RPL27B, RPS0B, NGG1, LYS4, RPS26A, YOR187W, RPS21B, MRPS16, RPS4A, RPL22A, RPS16A, YHL011C, RPL23B, RPS23B, RPS17B, YNK1, MRPL8, CTR9, GAS1, RPS6A, RPS29B, ARP8, RPS1A, RPS8B, RPS8A, RPS18A, HCR1, VMA9, RPL34B, RPS11A, SPT20, MRPS17, RPL1B, RPS14A, RPB9, IKI3, SOD1, RPP1A, TIF3, RPS6B, NUP120, RPS4B, RPL8A, RPS23A, RPA12
	GO:0016070	RNA metabolic process	2.51259e-05	4.61026e-08	40	94	850	4586	2.29587	0	0	RPS23A, RPL8A, RPS16A, RPA12, CGR1, RPS21B, RPS6B, NUP120, RPS26A, SIT4, IKI3, RPS0B, RPS14A, RPB9, NGG1, SOD1, BUD23, RPL1B, RPS7A, RPS0A, SPT20, RPS11A, HCR1, RPS18A, RPS11B, RPS8A, RPS16B, RPS8B, ARP8, ADA2, RPS24A, RPS1A, NPL3, RPS6A, SNF6, CTR9, GAS1, RPL7A, PAF1, RPS23B
	GO:0034641	cellular nitrogen compound metabolic process	2.90064e-15	5.32228e-18	74	94	1626	4586	2.22033	0	0	PAF1, RPL7A, RPL24B, RPL6A, RSM18, PRS1, ALD6, SNF6, NPL3, RPS24A, ADA2, RPL20A, ATP18, RPL12B, RPS16B, RPS11B, RPL43A, RPS19B, RPL34A, RPS0A, RPS10A, RPS7A, RIB1, RPL20B, NGG1, BUD23, RPL27B, RPS0B, RPS26A, YOR187W, MRPS16, YMR205C, RPS21B, RPS4A, CGR1, RPS16A, RPL22A, RPL23B, YHL011C, RPS17B, YNK1, RPS23B, GAS1, CTR9, MRPL8, RPS6A, RPS1A, ARP8, RPS29B, RPS8A, RPS8B, HCR1, RPS18A, RPS11A, RPL34B, SPT20, MRPS17, RPL1B, SOD1, IKI3, SIT4, RPB9, RPS14A, NUP120, TIF3, RPS6B, RPP1A, RPS4B, SEM1, QCR8, RPA12, RPL8A, RPS23A, ENO2
	GO:1901564	organonitrogen compound metabolic process	8.61454e-11	1.58065e-13	69	94	1665	4586	2.02181	0	0	MRPS17, RPL1B, SIT4, RPS14A, RPS6B, TIF3, RPP1A, RPS4B, SEM1, QCR8, RPS23A, RPL8A, ENO2, YNK1, RPS17B, RPS23B, CTR9, MRPL8, RPS6A, RPS1A, RPS29B, RPS8A, RPS8B, HCR1, RPS18A, RPS11A, RPL34B, VMA9, SPT20, RPS0A, RPS10A, RPL20B, RPS7A, RIB1, NGG1, RPL27B, RPS0B, RPS26A, LYS4, YOR187W, MRPS16, YMR205C, RPS21B, RPS4A, RPS16A, RPL22A, RPL23B, YHL011C, RPL7A, PAF1, RPL24B, RPL6A, RSM18, PRS1, ALD6, NPL3, GUP1, RPS24A, ADA2, RPL20A, ATP18, RPL12B, RPS16B, RPS11B, RPL43A, COR1, RPS19B, RPL34A, UMP1
	GOID	TERM	CORRECTED_PVALUE	UNCORRECTED_PVALUE	NUM_LIST_ANNOTATIONS	LIST_SIZE	TOTAL_NUM_ANNOTATIONS	POPULATION_SIZE	FOLD_ENRICHMENT	FDR_RATE	EXPECTED_FALSE_POSITIVES	ANNOTATED_GENES
F	GO:0046961	proton-transporting ATPase activity, rotational mechanism	2.57744e-06	1.99802e-08	7	94	17	4586	20.0889	0	0	VMA3, VMA16, VMA10, VMA13, VMA4, VMA8, VMA7
	GO:0036442	proton-exporting ATPase activity	2.07865e-05	1.61136e-07	7	94	22	4586	15.5232	0	0	VMA10, VMA3, VMA16, VMA8, VMA7, VMA13, VMA4
	GO:0044769	ATPase activity, coupled to transmembrane movement of ions, rotational mechanism	4.80051e-06	3.72133e-08	8	94	27	4586	14.4555	0	0	VMA3, VMA16, VMA8, VMA7, VMA4, VMA10, ATP18, VMA13
	GO:0019843	rRNA binding	6.9087e-07	5.35558e-09	10	94	41	4586	11.8993	0	0	RPS14A, RSM18, RPS4B, RPS11A, RPL23B, RPL12B, RPS11B, RPS18A, RPS4A, MRPS17
	GO:0003735	structural constituent of ribosome	5.98566e-36	4.64004e-38	44	94	184	4586	11.6665	0	0	RPL43A, RPL1B, RPS23A, RPS4A, RPS21B, RPS1A, RPS26A, RPS6B, RPL23B, RPL24B, RPS4B, RPS19B, RPS29B, RPL8A, RPL34B, RPS23B, RPL20A, MRPS17, RPL22A, RSM18, RPS14A, RPS16B, RPP1A, RPS11B, RPS24A, RPL12B, RPS0B, RPS6A, RPS16A, MRPL8, RPS8A, RPS10A, RPL27B, MRPS16, RPS8B, RPL6A, RPS11A, RPL20B, RPS18A, RPL34A, RPS7A, RPS17B, RPS0A, RPL7A
	GO:0042625	ATPase coupled ion transmembrane transporter activity	5.59161e-06	4.33458e-08	9	94	38	4586	11.5549	0	0	VMA16, VMA3, VMA4, VMA7, VMA8, VMA10, VMA13, ATP18, VMA9
	GO:0019829	cation-transporting ATPase activity	4.44812e-05	3.44815e-07	8	94	35	4586	11.1514	0	0	VMA10, VMA13, ATP18, VMA3, VMA16, VMA8, VMA7, VMA4
	GO:0022853	active ion transmembrane transporter activity	1.77794e-05	1.37825e-07	9	94	43	4586	10.2113	0	0	VMA9, ATP18, VMA13, VMA10, VMA7, VMA8, VMA4, VMA16, VMA3
	GO:0005198	structural molecule activity	3.71461e-29	2.87954e-31	45	94	274	4586	8.0125	0	0	RPS8A, RPS10A, NUP120, RPL27B, MRPS16, RPS0B, RPS6A, RPS16A, MRPL8, RPS16B, RPS11B, RPP1A, RPS24A, RPL12B, RSM18, RPS14A, RPS17B, RPL7A, RPS0A, RPS18A, RPL34A, RPS7A, RPL20B, RPS8B, RPL6A, RPS11A, RPS21B, RPS1A, RPS4A, RPL1B, RPL43A, RPS23A, MRPS17, RPL22A, RPL20A, RPL8A, RPS29B, RPL34B, RPS23B, RPS6B, RPS26A, RPL24B, RPL23B, RPS19B, RPS4B
	GO:0042626	ATPase activity, coupled to transmembrane movement of substances	0.000403595	3.12864e-06	9	94	61	4586	7.19812	0	0	VMA9, ATP18, VMA13, VMA10, VMA7, VMA8, VMA4, VMA16, VMA3
	GO:0015399	primary active transmembrane transporter activity	0.000532549	4.12828e-06	9	94	63	4586	6.9696	0	0	VMA3, VMA16, VMA8, VMA7, VMA4, VMA10, VMA9, VMA13, ATP18
	GO:0015405	P-P-bond-hydrolysis-driven transmembrane transporter activity	0.000532549	4.12828e-06	9	94	63	4586	6.9696	0	0	VMA3, VMA16, VMA4, VMA8, VMA7, VMA10, ATP18, VMA13, VMA9
	GO:0043492	ATPase activity, coupled to movement of substances	0.000609329	4.72348e-06	9	94	64	4586	6.8607	0	0	VMA4, VMA8, VMA7, VMA3, VMA16, ATP18, VMA13, VMA9, VMA10
	GO:0015078	hydrogen ion transmembrane transporter activity	0.00527858	4.09193e-05	9	94	83	4586	5.29018	0.0012	0.02	ATP18, VMA13, VMA9, VMA10, VMA4, VMA7, VMA8, VMA16, VMA3
	GO:0022890	inorganic cation transmembrane transporter activity	0.00695489	5.39139e-05	11	94	129	4586	4.16015	0.0024	0.04	VMA8, FTR1, VMA7, VMA4, FET3, VMA3, VMA16, VMA9, ATP18, VMA13, VMA10
	GO:0003723	RNA binding	1.35607e-08	1.05122e-10	28	94	349	4586	3.91416	0	0	RPS11B, RPL12B, RPS16B, RPL1B, RSM18, ARP8, RPS14A, RPS10A, NPL3, RPS16A, RPS4A, HCR1, YMR205C, YOR187W, RPL8A, RPL24B, RPL23B, RPS4B, RPL6A, RPS19B, RPS11A, RPS26A, TIF3, IKI3, RPL22A, MRPS17, RPL7A, RPS18A
	GO:0003676	nucleic acid binding	0.0025935	2.01046e-05	32	94	755	4586	2.0678	0	0	RPA12, RPS18A, RPL7A, RPL6A, RPS11A, IKI3, TIF3, YOR187W, RPS16A, HCR1, YMR205C, RPS10A, ARP8, RSM18, RPS14A, RPS11B, RPL12B, RPS16B, MRPS17, RPL22A, CTR9, RPL24B, RPL23B, RPB9, RPS19B, RPS4B, RPS26A, RPL8A, NPL3, SNF6, RPS4A, RPL1B
	GOID	TERM	CORRECTED_PVALUE	UNCORRECTED_PVALUE	NUM_LIST_ANNOTATIONS	LIST_SIZE	TOTAL_NUM_ANNOTATIONS	POPULATION_SIZE	FOLD_ENRICHMENT	FDR_RATE	EXPECTED_FALSE_POSITIVES	ANNOTATED_GENES
C	GO:0000221	vacuolar proton-transporting V-type ATPase, V1 domain	0.000785241	5.52987e-06	4	94	7	4586	27.8784	0	0	VMA4, VMA7, VMA13, VMA10
	GO:0033180	proton-transporting V-type ATPase, V1 domain	0.000785241	5.52987e-06	4	94	7	4586	27.8784	0	0	VMA10, VMA13, VMA4, VMA7
	GO:0033176	proton-transporting V-type ATPase complex	1.87457e-08	1.32012e-10	8	94	15	4586	26.0199	0	0	VMA8, VMA4, VMA9, VMA7, VMA16, VMA10, VMA13, VMA3
	GO:0022627	cytosolic small ribosomal subunit	3.6426e-30	2.56521e-32	26	94	50	4586	25.3694	0	0	RPS11B, RPS1A, RPS0A, RPS17B, RPS21B, RPS0B, RPS19B, RPS29B, RPS6A, RPS7A, RPS14A, RPS24A, RPS16B, RPS16A, RPS6B, RPS4B, RPS11A, RPS8B, RPS26A, RPS18A, RPS4A, RPS23B, RPS10A, RPS8A, MRPS17, RPS23A
	GO:0016471	vacuolar proton-transporting V-type ATPase complex	0.000193592	1.36333e-06	5	94	11	4586	22.176	0	0	VMA10, VMA8, VMA13, VMA7, VMA4
	GO:0030686	90S preribosome	3.55222e-13	2.50156e-15	13	94	29	4586	21.8701	0	0	RPS11B, RPS11A, RPS4B, RPS0A, RPS1A, RPS8B, RPS26A, RPS6A, RPS7A, RPS4A, RPS14A, RPS8A, RPS16A
	GO:0032040	small-subunit processome	0.00273887	1.92878e-05	4	94	9	4586	21.6832	0	0	RPS7A, RPS6B, RPS14A, RPS6A
	GO:0015935	small ribosomal subunit	1.29683e-26	9.13262e-29	28	94	80	4586	17.0755	0	0	RPS8A, RPS10A, MRPS17, RPS18A, RPS4A, RPS23B, RPS23A, RPS4B, RPS11A, RPS6B, MRPS16, RPS26A, RPS8B, RPS14A, RPS7A, RPS16A, RSM18, RPS24A, RPS16B, RPS0A, RPS1A, RPS17B, RPS21B, RPS0B, RPS11B, RPS6A, RPS29B, RPS19B
	GO:0022626	cytosolic ribosome	6.57006e-40	4.6268e-42	41	94	122	4586	16.3957	0	0	RPL22A, RPS21B, RPS17B, RPS0A, RPS0B, RPS6A, RPL34B, RPS14A, RPL34A, RPL20B, RPL6A, RPS11A, RPS23B, RPS4A, RPS10A, RPS8A, MRPS17, RPL43A, RPL8A, RPL27B, RPL23B, RPL1B, RPS11B, RPS1A, RPS29B, RPS19B, RPP1A, RPL20A, RPS7A, RPL24B, RPS16B, RPS24A, RPS16A, RPS6B, RPS4B, RPL7A, RPS8B, RPS26A, RPS18A, RPL12B, RPS23A
	GO:0016469	proton-transporting two-sector ATPase complex	4.40131e-07	3.09951e-09	9	94	29	4586	15.1409	0	0	ATP18, VMA8, VMA7, VMA9, VMA4, VMA3, VMA13, VMA16, VMA10
	GO:0044445	cytosolic part	2.89446e-40	2.03835e-42	44	94	150	4586	14.3109	0	0	RPS24A, RPS16B, RPS16A, RPL24B, RPS7A, RPL20A, RPS19B, RPS29B, RPP1A, RPS11B, RPL1B, RPS1A, ENO2, RPS23A, RPS18A, RPL12B, RPS8B, RPS26A, RPS6B, SEM1, RPL7A, RPS4B, RPL20B, RPL34A, RPL6A, RPS14A, RPL34B, RPS6A, RPL22A, RPS0B, RPS0A, RPS21B, RPS17B, RPL27B, RPL8A, RPL43A, RPL23B, RPS4A, RPS23B, MRPS17, RPS8A, RPS10A, YMR205C, RPS11A
	GO:0030684	preribosome	1.2095e-13	8.51762e-16	17	94	60	4586	13.823	0	0	RPS14A, RPS7A, RPS16A, RPL34A, RPS0A, RPS1A, RPS11B, RPS6A, RPS8A, RPS4A, CGR1, RPL27B, RPS11A, RPS4B, RPS6B, RPS26A, RPS8B
	GO:0044391	ribosomal subunit	3.94073e-35	2.77516e-37	44	94	191	4586	11.2389	0	0	RPL20A, RPS7A, RPL24B, RPS24A, RPS16B, RSM18, RPS16A, RPL1B, RPS11B, RPS1A, RPS29B, RPP1A, RPS19B, RPS18A, RPL12B, RPS23A, RPS6B, RPS4B, RPL7A, RPS8B, MRPS16, RPS26A, MRPL8, RPS14A, RPL34A, RPL20B, RPL6A, RPL22A, RPS17B, RPS21B, RPS0A, RPS0B, RPS6A, RPL34B, RPS4A, RPS23B, RPS10A, RPS8A, MRPS17, RPL43A, RPL27B, RPL8A, RPL23B, RPS11A
	GO:0022625	cytosolic large ribosomal subunit	2.46102e-10	1.73311e-12	15	94	66	4586	11.088	0	0	RPL12B, RPL24B, RPL20A, RPL6A, RPL23B, RPL8A, RPL27B, RPL20B, RPL34A, RPL43A, RPL7A, RPL1B, RPL22A, RPL34B, RPP1A
	GO:0005840	ribosome	3.49813e-33	2.46347e-35	44	94	210	4586	10.2221	0	0	RPS19B, RPS29B, RPP1A, RPS1A, RPL1B, RPS11B, RSM18, RPS16A, RPS16B, RPS24A, RPL24B, RPS7A, RPL20A, RPS26A, MRPS16, RPS8B, RPL7A, RPS4B, RPS6B, RPS23A, RPL12B, RPS18A, RPL34B, RPS6A, RPS0B, RPS17B, RPS0A, RPS21B, RPL22A, RPL6A, RPL20B, RPL34A, RPS14A, MRPL8, RPS11A, RPL23B, RPL27B, RPL8A, RPL43A, MRPS17, RPS8A, RPS10A, RPS4A, RPS23B
	GO:0015934	large ribosomal subunit	6.33583e-08	4.46185e-10	16	94	111	4586	7.03239	0	0	RPL20B, RPL34A, RPL6A, RPL24B, MRPL8, RPL20A, RPP1A, RPL34B, RPL1B, RPL22A, RPL27B, RPL8A, RPL43A, RPL23B, RPL12B, RPL7A
	GO:0030529	intracellular ribonucleoprotein complex	1.03216e-26	7.2687e-29	49	94	388	4586	6.16127	0	0	RPS19B, RPS29B, RPP1A, RPS1A, RPS11B, RPL1B, PRS1, RPS16A, RSM18, RPS24A, RPS16B, RPS7A, RPL24B, RPL20A, RPS26A, MRPS16, RPS8B, RPL7A, TIF3, RPS4B, HCR1, RPS6B, RPS23A, RPL12B, CGR1, RPS18A, RPS6A, RPL34B, RPS0B, RPS17B, RPS21B, RPS0A, RPL22A, NPL3, RPL6A, RPL20B, RPL34A, RPS14A, MRPL8, RPS11A, RPL23B, RPL8A, RPL27B, RPL43A, MRPS17, RPS10A, RPS8A, RPS23B, RPS4A
	GO:1990904	ribonucleoprotein complex	1.91265e-26	1.34694e-28	49	94	393	4586	6.08289	0	0	RPS14A, MRPL8, NPL3, RPL6A, RPL20B, RPL34A, RPS0B, RPS21B, RPS17B, RPS0A, RPL22A, RPL34B, RPS6A, MRPS17, RPS8A, RPS10A, RPS4A, RPS23B, RPL23B, RPL27B, RPL8A, RPL43A, RPS11A, RPS7A, RPL24B, RPL20A, RSM18, RPS16A, RPS16B, RPS24A, RPS1A, RPS11B, RPL1B, PRS1, RPS19B, RPS29B, RPP1A, RPL12B, CGR1, RPS18A, RPS23A, RPL7A, TIF3, RPS4B, HCR1, RPS6B, MRPS16, RPS26A, RPS8B
	GO:0005829	cytosol	6.73937e-16	4.74604e-18	51	94	728	4586	3.41779	0	0	RPS24A, RPS16B, RPS16A, RPL24B, RPS7A, RIC1, RPL20A, YNK1, RPP1A, RPS29B, RPS19B, RPS11B, RPL1B, RPS1A, ENO2, RPS23A, RPS18A, RPL12B, RPS8B, RPS26A, SEM1, RPS6B, RPL7A, RPS4B, RPL20B, RPL34A, RPL6A, RPS14A, RPL34B, RPS6A, RPL22A, RPS0B, RPS21B, RPS17B, RPS0A, ALD6, RPL27B, RPL8A, RPL43A, SNF6, SOD1, RPL23B, RPS23B, RPS4A, MRPS17, IKI3, RPS8A, RPS10A, YMR205C, YDL022C-A, RPS11A
	GO:0043228	non-membrane-bounded organelle	1.29372e-15	9.11072e-18	57	94	937	4586	2.96785	0	0	RPS6B, PAF1, RPS4B, HCR1, TIF3, ADA2, RPL7A, BUD23, RPS8B, RPS26A, MRPS16, RPS18A, CTR9, CGR1, RPL12B, RPB9, RPS23A, PRS1, RPL1B, RPS11B, RPS1A, RPS29B, RPP1A, RPS19B, ARP8, RPL20A, RPS7A, RPL24B, RPS16B, RPS24A, RSM18, RPS16A, RPA12, RPS11A, RPS4A, RPS23B, RPS8A, RPS10A, MRPS17, RPL43A, SNF6, RPL27B, RPL8A, RPL23B, RPL22A, RPS17B, RPS21B, RPS0A, RPS0B, RPS6A, RPL34B, MRPL8, RPS14A, RPL34A, RPL20B, RPL6A, NPL3
	GO:0043232	intracellular non-membrane-bounded organelle	1.29372e-15	9.11072e-18	57	94	937	4586	2.96785	0	0	RPB9, RPS23A, CGR1, RPS18A, CTR9, RPL12B, RPS8B, BUD23, MRPS16, RPS26A, RPS6B, ADA2, RPL7A, RPS4B, TIF3, HCR1, PAF1, RPS16B, RPS24A, RSM18, RPS16A, RPS7A, RPL24B, RPL20A, ARP8, RPP1A, RPS29B, RPS19B, RPL1B, RPS11B, PRS1, RPS1A, RPL8A, RPL27B, SNF6, RPL43A, RPL23B, RPS4A, RPS23B, MRPS17, RPS10A, RPS8A, RPA12, RPS11A, RPL20B, RPL34A, NPL3, RPL6A, MRPL8, RPS14A, RPS6A, RPL34B, RPL22A, RPS0B, RPS17B, RPS21B, RPS0A
	GO:0032991	macromolecular complex	5.03099e-26	3.54295e-28	79	94	1366	4586	2.82152	0	0	RPL6A, RPL20B, SIT4, MRPL8, VMA4, RPS21B, RPS0A, RPL22A, COR1, RPL27B, RPL8A, RPL43A, IKI3, MRPS17, RPS23B, RPS4A, SPT20, VMA7, RPS11A, RPA12, RSM18, RPS16B, ATP18, RPS7A, NUP120, RIC1, RPL20A, ARP8, ENO2, RPS1A, VMA10, RPS11B, RPL1B, PRS1, RPS18A, RPS26A, MRPS16, VMA9, RPS8B, RPL7A, HCR1, VMA16, RPS4B, SEM1, VMA3, NPL3, RPL34A, FTR1, RPS14A, YHL011C, RPS6A, RPL34B, RPS0B, FET3, RPS17B, RPL23B, SNF6, RPS10A, RPS8A, VMA8, YMR205C, RPS16A, RPS24A, RPL24B, RPS19B, RPP1A, RPS29B, VMA13, NGG1, RPS23A, RPB9, RPL12B, CGR1, CTR9, QCR8, ADA2, PAF1, TIF3, RPS6B

### Sheet: Cluster +e 1a
ORF	Gene	Avg Native Transcript Count (TPM) [Lipson 2009]	Aux score	Aux rank	Oe toxic	Single mutant fitness of delete [Mattiazzi Usaj 2020]
YDL155W	CLB3	43.02	0.96655	2992	toxic	1.0028
YDR174W	HMO1	414.12	0.888755	4038	toxic
YGR109C	CLB6	8.77	0.929655	3769	toxic	1.0257
YLR013W	GAT3	0.57	0.299999	4196	toxic	1.006
YJL164C	TPK1	34.55	0.770185	4165	toxic	0.9792
YBR059C	AKL1	66.82	0.964	3053	toxic	0.914
YGR044C	RME1	84.22	0.836418	4131	toxic	1.026
YLR228C	ECM22	42.58	0.872659	4082	toxic	1.051
YOL116W	MSN1	26.77	0.698256	4180	toxic	0.975
YIL156W-B	YIL156W-B	87.78	0.891785	4030	toxic
YCR088W	ABP1	207	0.757715	4170	toxic	1.009
YPL184C	MRN1	86.72	1.01627	1281	toxic	0.9183
YDR395W	SXM1	113.02	0.911891	3933	toxic	1.0235
YGL228W	SHE10	93.72	0.957751	3222	toxic	0.9717
YNL299W	TRF5	33.15	0.99649	1938	toxic
YER016W	BIM1	50.05	0.879458	4064	toxic
YMR164C	MSS11	22.28	0.702424	4179	toxic	1.018
YCL029C	BIK1	49.68	0.558349	4187	toxic	0.9645
YIR004W	DJP1	63.03	0.974196	2730	toxic
YBL031W	SHE1	19.33	0.908682	3950	toxic	0.896
YCR073C	SSK22	40.45	0.901152	3986	toxic	1.012
YJR053W	BFA1	4.67	0.15587	4197	toxic	0.944
YHR115C	DMA1	64.23	0.715753	4176	toxic
YBL103C	RTG3	46.47	0.709833	4178	toxic	0.6907
YFL010C	WWM1	117.5	0.771458	4163	toxic	1.0228
YLR375W	STP3	78.93	0.750837	4171	toxic	0.9872
YJL092W	SRS2	37.97	0.57726	4186	toxic
YPL203W	TPK2	33.68	0.393864	4191	toxic	1.03
YLR114C	AVL9	57.62	0.948625	3444	toxic	0.9327
YBL063W	KIP1	19.92	0.951712	3393	toxic	1.0228
YLR057W	MNL2	45.85	0.874999	4074	toxic	0.9952
YML016C	PPZ1	79.53	0.307411	4195	toxic	1.0493
YGL003C	CDH1	47.4	0.995883	1953	toxic	0.8322
YJL187C	SWE1	31.23	1.08449	209		0.9552
YPL115C	BEM3	48.23	0.94751	3470	toxic	0.9865
YNL233W	BNI4	35.75	0.994812	2007	toxic
YGL014W	PUF4	94.12	0.789144	4155	toxic	0.961
YDR436W	PPZ2	26.55	0.416343	4190	toxic	1.057
YOR008C	SLG1	98.63	0.824694	4140	toxic
YPR040W	TIP41	39.62	0.876283	4071	toxic	1.0023
YIL131C	FKH1	41.12	0.515093	4189	toxic	1.0085
YGL016W	KAP122	55.12	0.778309	4158	toxic	0.9042
YPR052C	NHP6A	502.7	0.749736	4172	toxic	1.0317
YBR212W	NGR1	39.78	0.9097	3942	toxic	0.9173
YLR263W	RED1	15.07	0.959096	3187	toxic	1.03
YOR127W	RGA1	51.25	0.897574	4004	toxic	0.982
YDR207C	UME6	39.53	0.320243	4192	toxic	0.5235
YMR190C	SGS1	29.35	0.765365	4167	toxic	0.8638
YML027W	YOX1	46.03	0.93817	3650	toxic	0.979
YMR032W	HOF1	25.85	0.883482	4053	toxic
YBR089C-A	NHP6B	55.72			toxic
YAL029C	MYO4	76.53	0.760286	4168	toxic	1.0277
YDR213W	UPC2	11.02	0.981182	2509		1.0355
YLR237W	THI7	75	1.0003	1815		0.9307
YNL167C	SKO1	38.9	0.521971	4188	toxic
YOR009W	TIR4	25.5	0.971303	2828		1.0005
YPL021W	ECM23	0.37	1.12903	91	toxic	0.9697
YKL032C	IXR1	119.33	0.852137	4115	toxic	0.7905
YHR084W	STE12	166.97	1.11865	103
YJR151C	DAN4	20.12	0.892064	4029	toxic
YMR317W	YMR317W	4.8	1.0213	1102	toxic	1.012
YER155C	BEM2	155.58	0.888507	4040	toxic	0.823
YML068W	ITT1	20.62	0.308289	4194	toxic	1.02
YPL137C	GIP3	56.98	0.876727	4069	toxic	0.985
YNL020C	ARK1	15.33	1.01113	1461	toxic	1.0553
YPR015C	YPR015C	17.63	0.940466	3612	toxic	1.0267
YNL127W	FAR11	27.15	0.925183	3818	toxic	0.964
YEL061C	CIN8	40.88	0.968923	2913	toxic
YJR132W	NMD5	54.1	0.905673	3958	toxic
YIL041W	GVP36	260.17	0.941884	3586	toxic	0.9922
YOR227W	HER1	63.27	0.849598	4122	toxic	1.011
YJL162C	JJJ2	28.53	0.938781	3638	toxic	1.0088
YGL240W	DOC1	6.1	1.01937	1181	toxic	0.5824
YPR129W	SCD6	106.1	0.99725	1912	toxic	0.9898
YER048C	CAJ1	106.23	0.940808	3605	toxic	1.0235
YMR161W	HLJ1	72.28	0.807305	4152	toxic	1.05
YGR249W	MGA1	4.05	0.877626	4066	toxic	0.9987
YBR273C	UBX7	42.38			toxic	1.006
YGR032W	GSC2	62.42	0.932694	3730	toxic	1.0217
YML124C	TUB3	139.43	1.01128	1455	toxic	0.9742
YEL043W	YEL043W	60.52			toxic
YCL048W	SPS22	17.08	1.12479	95	toxic	1.0245
YDR293C	SSD1	101.12	0.848767	4124	toxic
YHR127W	YHR127W	63.05			toxic	1.0297
YDR277C	MTH1	111.68			toxic	1.032
YDR388W	RVS167	174.85	1.10219	148	toxic	0.636
YOR360C	PDE2	89.25	0.89005	4035	toxic	0.8777
YJL105W	SET4	2.33	0.953244	3357	toxic	0.98
YGR112W	SHY1	26.33	1.02603	989	toxic	0.9597
YNL197C	WHI3	47.73	0.932407	3734	toxic
	GOID	TERM	CORRECTED_PVALUE	UNCORRECTED_PVALUE	NUM_LIST_ANNOTATIONS	LIST_SIZE	TOTAL_NUM_ANNOTATIONS	POPULATION_SIZE	FOLD_ENRICHMENT	FDR_RATE	EXPECTED_FALSE_POSITIVES	ANNOTATED_GENES
P	GO:0030541	plasmid partitioning	0.00515568	7.31303e-06	3	90	3	4586	50.9556	0	0	BIK1, BIM1, KIP1
	GO:0030543	2-micrometer plasmid partitioning	0.00515568	7.31303e-06	3	90	3	4586	50.9556	0	0	KIP1, BIM1, BIK1
	GO:0000022	mitotic spindle elongation	0.000217475	3.08475e-07	5	90	9	4586	28.3086	0	0	YBL031W, YHR127W, CIN8, KIP1, BIK1
	GO:0051231	spindle elongation	0.000217475	3.08475e-07	5	90	9	4586	28.3086	0	0	YHR127W, CIN8, YBL031W, KIP1, BIK1
	GO:0000073	spindle pole body separation	0.000428232	6.07421e-07	5	90	10	4586	25.4778	0	0	CIN8, KIP1, YGL003C, SWE1, CLB3
	GO:0051225	spindle assembly	0.00644896	9.14746e-06	4	90	8	4586	25.4778	0	0	BIM1, CLB3, CIN8, KIP1
	GO:0032886	regulation of microtubule-based process	0.00676141	9.59065e-06	5	90	16	4586	15.9236	0	0	YGL003C, SWE1, BIK1, BIM1, CLB3
	GO:0051300	spindle pole body organization	0.00676141	9.59065e-06	5	90	16	4586	15.9236	0	0	CIN8, YGL003C, KIP1, SWE1, CLB3
	GO:0070507	regulation of microtubule cytoskeleton organization	0.00676141	9.59065e-06	5	90	16	4586	15.9236	0	0	BIM1, CLB3, BIK1, SWE1, YGL003C
	GO:0031023	microtubule organizing center organization	0.009431	1.33773e-05	5	90	17	4586	14.9869	0	0	YGL003C, KIP1, CIN8, CLB3, SWE1
	GO:0007052	mitotic spindle organization	0.00262908	3.7292e-06	6	90	23	4586	13.2928	0	0	KIP1, YHR127W, YBL031W, CIN8, CLB3, BIK1
	GO:0007051	spindle organization	0.000403295	5.7205e-07	7	90	27	4586	13.2107	0	0	CLB3, BIM1, BIK1, KIP1, YBL031W, YHR127W, CIN8
	GO:0006928	movement of cell or subcellular component	0.00345048	4.8943e-06	6	90	24	4586	12.7389	0	0	KIP1, CIN8, BIM1, MYO4, TUB3, BIK1
	GO:0051494	negative regulation of cytoskeleton organization	0.00571855	8.11141e-06	6	90	26	4586	11.759	0	0	HOF1, BIK1, SWE1, BIM1, ABP1, YGL003C
	GO:1902850	microtubule cytoskeleton organization involved in mitosis	0.00218487	3.0991e-06	7	90	34	4586	10.4908	0	0	BIK1, DMA1, CLB3, YHR127W, YBL031W, CIN8, KIP1
	GO:0000226	microtubule cytoskeleton organization	6.74459e-06	9.56679e-09	11	90	58	4586	9.66398	0	0	CIN8, KIP1, TUB3, DMA1, YBL031W, YHR127W, YGL003C, BIK1, SWE1, BIM1, CLB3
	GO:0007265	Ras protein signal transduction	0.00688075	9.75993e-06	7	90	40	4586	8.91722	0	0	TPK2, TPK1, SLG1, BEM3, BEM2, DMA1, BFA1
	GO:0007017	microtubule-based process	2.79885e-05	3.97e-08	11	90	66	4586	8.49259	0	0	YBL031W, YHR127W, YGL003C, SWE1, BIK1, CLB3, BIM1, CIN8, KIP1, TUB3, DMA1
	GO:0007093	mitotic cell cycle checkpoint	0.00487886	6.92037e-06	8	90	53	4586	7.6914	0	0	BEM2, DMA1, FAR11, SGS1, BIM1, BFA1, SWE1, YGL003C
	GO:0000070	mitotic sister chromatid segregation	8.28849e-05	1.17567e-07	11	90	73	4586	7.67823	0	0	YBL031W, YHR127W, YGL003C, BFA1, BIK1, BIM1, CIN8, KIP1, SGS1, TUB3, DMA1
	GO:0097435	supramolecular fiber organization	0.000320259	4.54269e-07	11	90	83	4586	6.75315	0	0	MYO4, BIM1, ARK1, ABP1, HOF1, BIK1, AKL1, DMA1, RGA1, KIP1, CIN8
	GO:0007010	cytoskeleton organization	2.14394e-11	3.04104e-14	24	90	184	4586	6.64638	0	0	KIP1, BNI4, CIN8, BEM2, TUB3, YGL003C, SLG1, YBL031W, AKL1, GVP36, ARK1, BIM1, ABP1, MYO4, SWE1, HOF1, BEM3, DMA1, FAR11, RGA1, YHR127W, CLB3, BIK1, RVS167
	GO:0000819	sister chromatid segregation	0.000521088	7.39132e-07	11	90	87	4586	6.44266	0	0	TUB3, SGS1, DMA1, CIN8, KIP1, BFA1, BIK1, BIM1, YHR127W, YBL031W, YGL003C
	GO:0140014	mitotic nuclear division	0.000199503	2.82982e-07	12	90	97	4586	6.30378	0	0	CLB3, BIM1, BFA1, BIK1, YGL003C, YHR127W, YBL031W, DMA1, SGS1, TUB3, KIP1, CIN8
	GO:0010639	negative regulation of organelle organization	2.0174e-05	2.86156e-08	14	90	114	4586	6.2577	0	0	TPK1, RED1, RME1, DMA1, SGS1, TPK2, YGL003C, PUF4, ABP1, BIM1, HOF1, SWE1, BFA1, BIK1
	GO:0051129	negative regulation of cellular component organization	6.71709e-06	9.52779e-09	15	90	123	4586	6.21409	0	0	TPK1, RED1, RME1, DMA1, SGS1, TPK2, YGL003C, AKL1, PUF4, ABP1, BIM1, HOF1, SWE1, BFA1, BIK1
	GO:0000075	cell cycle checkpoint	0.00882724	1.25209e-05	9	90	75	4586	6.11467	0	0	BFA1, SWE1, BIM1, YGL003C, SGS1, FAR11, DMA1, BEM2, RED1
	GO:0098813	nuclear chromosome segregation	0.000654446	9.28292e-07	12	90	108	4586	5.66173	0	0	KIP1, RED1, CIN8, DMA1, SGS1, TUB3, YGL003C, YBL031W, YHR127W, BIM1, BIK1, BFA1
	GO:0007346	regulation of mitotic cell cycle	0.000243426	3.45285e-07	13	90	118	4586	5.61375	0	0	YGL003C, SWE1, BFA1, HOF1, BIM1, CLB3, CIN8, SGS1, FKH1, BEM2, DMA1, FAR11, WHI3
	GO:0051301	cell division	1.29848e-07	1.84182e-10	20	90	184	4586	5.53865	0	0	DMA1, RME1, DOC1, RGA1, CLB6, TPK1, CLB3, BIK1, BFA1, RVS167, KIP1, BNI4, CIN8, SSD1, BIM1, TRF5, SWE1, HOF1, YGL003C, YBL031W
	GO:0030036	actin cytoskeleton organization	0.000882099	1.2512e-06	12	90	111	4586	5.50871	0	0	GVP36, ABP1, ARK1, MYO4, RVS167, HOF1, SLG1, AKL1, DMA1, BEM2, RGA1, BNI4
	GO:0051783	regulation of nuclear division	0.00842883	1.19558e-05	10	90	94	4586	5.4208	0	0	YGL003C, SWE1, BFA1, BIM1, CLB3, CIN8, RED1, SGS1, DMA1, RME1
	GO:0030029	actin filament-based process	0.00107048	1.51841e-06	12	90	113	4586	5.41121	0	0	BNI4, RGA1, BEM2, DMA1, AKL1, SLG1, HOF1, RVS167, MYO4, ABP1, GVP36, ARK1
	GO:0007059	chromosome segregation	0.000825845	1.17141e-06	13	90	131	4586	5.05666	0	0	YBL031W, YHR127W, YGL003C, BIK1, GIP3, BFA1, BIM1, CIN8, KIP1, RED1, SGS1, TUB3, DMA1
	GO:1903047	mitotic cell cycle process	1.39683e-08	1.98132e-11	24	90	246	4586	4.97127	0	0	CLB6, DMA1, FKH1, FAR11, RME1, RGA1, YHR127W, YOX1, CLB3, BFA1, BIK1, RVS167, KIP1, BNI4, CIN8, BEM2, WHI3, TUB3, SGS1, YGL003C, YBL031W, BIM1, SWE1, HOF1
	GO:0044772	mitotic cell cycle phase transition	0.00314832	4.4657e-06	12	90	125	4586	4.89173	0	0	CLB6, RME1, WHI3, FKH1, DMA1, SGS1, YGL003C, YOX1, BIM1, CLB3, SWE1, BFA1
	GO:0044770	cell cycle phase transition	0.00342437	4.85726e-06	12	90	126	4586	4.85291	0	0	YGL003C, YOX1, CLB3, BIM1, SWE1, BFA1, CLB6, DMA1, FKH1, RME1, WHI3, SGS1
	GO:0000278	mitotic cell cycle	4.22226e-08	5.98902e-11	24	90	259	4586	4.72175	0	0	YOX1, YHR127W, CLB3, BFA1, BIK1, RVS167, CLB6, FKH1, DMA1, FAR11, RME1, RGA1, YGL003C, YBL031W, BIM1, SWE1, HOF1, KIP1, BNI4, CIN8, BEM2, WHI3, TUB3, SGS1
	GO:0010564	regulation of cell cycle process	0.000974147	1.38177e-06	14	90	155	4586	4.60244	0	0	BFA1, SWE1, HOF1, BIM1, CLB3, YGL003C, SGS1, FKH1, DMA1, RME1, WHI3, CIN8, SSD1, RED1
	GO:0051726	regulation of cell cycle	0.000372268	5.28039e-07	17	90	213	4586	4.06688	0	0	SWE1, HOF1, BIM1, YGL003C, SGS1, BEM2, WHI3, CIN8, SSD1, RED1, BFA1, CLB3, FKH1, DMA1, RME1, FAR11, CLB6
	GO:0000280	nuclear division	0.0030283	4.29546e-06	15	90	195	4586	3.91966	0	0	KIP1, RED1, CIN8, DMA1, RME1, TUB3, SGS1, YGL003C, YBL031W, YHR127W, BIM1, CLB3, BIK1, SWE1, BFA1
	GO:0048285	organelle fission	0.00529525	7.51099e-06	15	90	204	4586	3.74673	0	0	YBL031W, YHR127W, YGL003C, BIK1, SWE1, BFA1, BIM1, CLB3, CIN8, KIP1, RED1, TUB3, SGS1, DMA1, RME1
	GO:0051128	regulation of cellular component organization	9.2955e-06	1.31851e-08	25	90	364	4586	3.49969	0	0	BFA1, BIK1, STE12, CLB3, RGA1, RME1, FKH1, DMA1, TPK1, HOF1, SWE1, BIM1, ARK1, ABP1, AKL1, PUF4, SLG1, ITT1, TPK2, YGL003C, SGS1, GSC2, SSD1, CIN8, RED1
	GO:0033043	regulation of organelle organization	0.00509145	7.22192e-06	17	90	257	4586	3.3706	0	0	BIM1, ABP1, HOF1, SWE1, YGL003C, TPK2, PUF4, SGS1, RED1, CIN8, CLB3, BIK1, BFA1, RME1, DMA1, FKH1, TPK1
	GO:0022402	cell cycle process	3.05302e-06	4.33052e-09	29	90	459	4586	3.21941	0	0	BNI4, RED1, KIP1, SSD1, CIN8, WHI3, SHE10, GSC2, BEM2, SGS1, TUB3, YGL003C, YBL031W, BIM1, HOF1, SWE1, CLB6, FAR11, RME1, FKH1, DMA1, RGA1, YOX1, YHR127W, SPS22, CLB3, RVS167, BIK1, BFA1
	GO:0007049	cell cycle	1.85125e-07	2.62588e-10	34	90	556	4586	3.11599	0	0	YHR127W, BIK1, SPS22, DOC1, RGA1, FKH1, TRF5, SSD1, RED1, TUB3, SGS1, BEM2, SHE10, GSC2, YOX1, BFA1, RVS167, CLB3, CLB6, UME6, TPK1, DMA1, RME1, FAR11, YBL031W, YGL003C, SLG1, SWE1, HOF1, BIM1, CIN8, KIP1, BNI4, WHI3
	GO:0048523	negative regulation of cellular process	1.94369e-05	2.75701e-08	30	90	529	4586	2.88973	0	0	RED1, SKO1, TIP41, SSD1, BEM2, WHI3, NGR1, SGS1, TPK2, YGL003C, PUF4, AKL1, ABP1, BIM1, SWE1, IXR1, HOF1, TPK1, UME6, BEM3, SCD6, DMA1, FKH1, FAR11, RME1, YOX1, STE12, SRS2, BIK1, BFA1
	GO:0048519	negative regulation of biological process	0.000127707	1.81144e-07	31	90	608	4586	2.59806	0	0	TRF5, ABP1, BIM1, HOF1, IXR1, SWE1, YGL003C, TPK2, AKL1, PUF4, NGR1, WHI3, BEM2, SGS1, RED1, SKO1, SSD1, TIP41, STE12, SRS2, BIK1, BFA1, YOX1, RME1, FAR11, FKH1, SCD6, DMA1, TPK1, UME6, BEM3
	GO:0048522	positive regulation of cellular process	0.00103346	1.4659e-06	28	90	562	4586	2.53871	0	0	SSK22, MSN1, CLB3, UPC2, RTG3, STE12, SRS2, CLB6, UME6, DMA1, FKH1, RME1, FAR11, DOC1, RGA1, YGL003C, ITT1, MSS11, SLG1, PUF4, ECM22, BIM1, ABP1, SWE1, HOF1, SKO1, NGR1, WHI3
	GO:0048518	positive regulation of biological process	0.00217189	3.0807e-06	28	90	583	4586	2.44727	0	0	FAR11, RME1, FKH1, DMA1, RGA1, DOC1, UME6, CLB6, RTG3, STE12, CLB3, UPC2, SRS2, SSK22, MSN1, WHI3, NGR1, SKO1, ABP1, BIM1, HOF1, SWE1, SLG1, YGL003C, ITT1, MSS11, ECM22, PUF4
	GO:0050794	regulation of cellular process	4.76299e-09	6.75601e-12	55	90	1235	4586	2.26928	0	0	BIM1, ABP1, HOF1, SWE1, ECM23, SLG1, YGL003C, ITT1, TPK2, MSS11, WHI3, MGA1, SKO1, CIN8, CLB3, STP3, BFA1, SSK22, YOX1, YPR015C, FAR11, RME1, SCD6, DMA1, CLB6, UME6, TPK1, HMO1, MRN1, ARK1, IXR1, GIP3, AKL1, ECM22, PUF4, NGR1, BEM2, GSC2, SGS1, MTH1, RED1, SSD1, TIP41, RTG3, STE12, UPC2, SRS2, BIK1, MSN1, PDE2, FKH1, RGA1, DOC1, GAT3, BEM3
	GO:0051171	regulation of nitrogen compound metabolic process	0.000508395	7.21128e-07	36	90	829	4586	2.21279	0	0	SKO1, MGA1, WHI3, YGL003C, ITT1, MSS11, TPK2, ECM23, SWE1, HMO1, MRN1, CLB6, UME6, RME1, SCD6, YOX1, YPR015C, SSK22, CLB3, STP3, SSD1, TIP41, SGS1, NGR1, ECM22, PUF4, IXR1, GIP3, GAT3, DOC1, FKH1, MSN1, SRS2, STE12, RTG3, UPC2
	GO:0031323	regulation of cellular metabolic process	0.000248493	3.52473e-07	38	90	882	4586	2.19536	0	0	SKO1, MGA1, WHI3, ITT1, YGL003C, MSS11, TPK2, SWE1, ECM23, UME6, CLB6, TPK1, MRN1, HMO1, SCD6, RME1, FAR11, SSK22, YPR015C, YOX1, STP3, CLB3, TIP41, SSD1, NGR1, SGS1, PUF4, ECM22, GIP3, IXR1, GAT3, FKH1, DOC1, MSN1, UPC2, RTG3, STE12, SRS2
	GO:0050789	regulation of biological process	2.15283e-08	3.05366e-11	56	90	1322	4586	2.15848	0	0	MSN1, PDE2, UPC2, STE12, RTG3, SRS2, BIK1, GAT3, BEM3, FKH1, DOC1, RGA1, PUF4, AKL1, ECM22, ARK1, TRF5, GIP3, IXR1, RED1, TIP41, SSD1, BEM2, GSC2, NGR1, MTH1, SGS1, SSK22, YPR015C, YOX1, CLB3, STP3, BFA1, TPK1, UME6, CLB6, MRN1, HMO1, DMA1, SCD6, FAR11, RME1, ITT1, MSS11, YGL003C, TPK2, SLG1, BIM1, ABP1, SWE1, ECM23, HOF1, SKO1, CIN8, WHI3, MGA1
	GO:0060255	regulation of macromolecule metabolic process	0.000678969	9.63076e-07	37	90	877	4586	2.14978	0	0	ECM22, PUF4, IXR1, GIP3, TRF5, SSD1, TIP41, SGS1, NGR1, MSN1, SRS2, STE12, RTG3, UPC2, GAT3, DOC1, FKH1, ITT1, MSS11, YGL003C, TPK2, SWE1, ECM23, SKO1, MGA1, WHI3, YOX1, YPR015C, SSK22, CLB3, STP3, HMO1, MRN1, CLB6, UME6, RME1, SCD6
	GO:0080090	regulation of primary metabolic process	0.00123942	1.75804e-06	36	90	859	4586	2.13551	0	0	TIP41, SSD1, SGS1, NGR1, PUF4, ECM22, GIP3, IXR1, GAT3, DOC1, FKH1, MSN1, SRS2, UPC2, STE12, RTG3, SKO1, MGA1, WHI3, ITT1, YGL003C, MSS11, TPK2, ECM23, SWE1, MRN1, HMO1, CLB6, UME6, SCD6, RME1, YOX1, YPR015C, SSK22, STP3, CLB3
	GO:0006996	organelle organization	7.46857e-06	1.05937e-08	47	90	1125	4586	2.12881	0	0	TUB3, SGS1, BEM2, NGR1, NHP6A, RED1, SET4, ARK1, MYO4, PUF4, AKL1, DOC1, RGA1, FKH1, BEM3, BIK1, SRS2, SHY1, RTG3, NHP6B, YHR127W, HER1, CIN8, KIP1, BNI4, SWE1, HOF1, GVP36, BIM1, ABP1, YBL031W, YGL003C, TPK2, SLG1, DJP1, DMA1, SCD6, RME1, FAR11, MRN1, HMO1, UME6, TPK1, BFA1, RVS167, CLB3, CAJ1
	GO:0019222	regulation of metabolic process	0.000437233	6.20188e-07	39	90	940	4586	2.11411	0	0	WHI3, MGA1, SKO1, ECM23, SWE1, MSS11, ITT1, YGL003C, TPK2, FAR11, RME1, SCD6, HMO1, MRN1, CLB6, UME6, TPK1, CLB3, STP3, YOX1, YPR015C, SSK22, SGS1, NGR1, SSD1, TIP41, IXR1, GIP3, TRF5, ECM22, PUF4, DOC1, FKH1, GAT3, SRS2, STE12, RTG3, UPC2, MSN1
	GOID	TERM	CORRECTED_PVALUE	UNCORRECTED_PVALUE	NUM_LIST_ANNOTATIONS	LIST_SIZE	TOTAL_NUM_ANNOTATIONS	POPULATION_SIZE	FOLD_ENRICHMENT	FDR_RATE	EXPECTED_FALSE_POSITIVES	ANNOTATED_GENES
F	GO:0008301	DNA binding, bending	0.00724669	6.08966e-05	4	90	12	4586	16.9852	0	0	NHP6B, HMO1, NHP6A, IXR1
	GO:0008017	microtubule binding	0.0049197	4.1342e-05	5	90	21	4586	12.1323	0	0	BIM1, BIK1, KIP1, CIN8, YBL031W
	GO:0008092	cytoskeletal protein binding	0.00020063	1.68597e-06	10	90	76	4586	6.70468	0	0	ABP1, BIK1, KIP1, YBL031W, BNI4, MYO4, RVS167, BIM1, HOF1, CIN8
	GO:0000978	RNA polymerase II proximal promoter sequence-specific DNA binding	0.00310661	2.6106e-05	9	90	82	4586	5.59268	0	0	MSN1, SKO1, MGA1, UPC2, UME6, RME1, FKH1, STP3, ECM22
	GO:0000977	RNA polymerase II regulatory region sequence-specific DNA binding	0.00206658	1.73662e-05	10	90	98	4586	5.19955	0	0	UPC2, MGA1, SKO1, MSN1, YOX1, ECM22, RME1, STP3, FKH1, UME6
	GO:0001012	RNA polymerase II regulatory region DNA binding	0.00206658	1.73662e-05	10	90	98	4586	5.19955	0	0	ECM22, STP3, RME1, FKH1, UME6, UPC2, MSN1, YOX1, MGA1, SKO1
	GO:0000987	proximal promoter sequence-specific DNA binding	0.00854396	7.1798e-05	9	90	93	4586	4.93118	0	0	UME6, STP3, RME1, FKH1, ECM22, MGA1, SKO1, MSN1, UPC2
	GO:0000976	transcription regulatory region sequence-specific DNA binding	0.00293104	2.46306e-05	11	90	124	4586	4.52025	0	0	UME6, IXR1, FKH1, RME1, STP3, ECM22, SKO1, MGA1, YOX1, MSN1, UPC2
	GO:0001067	regulatory region nucleic acid binding	0.00316258	2.65763e-05	11	90	125	4586	4.48409	0	0	YOX1, MSN1, MGA1, SKO1, UPC2, IXR1, UME6, RME1, FKH1, STP3, ECM22
	GO:0044212	transcription regulatory region DNA binding	0.00316258	2.65763e-05	11	90	125	4586	4.48409	0	0	UPC2, YOX1, MSN1, MGA1, SKO1, ECM22, IXR1, UME6, RME1, STP3, FKH1
	GO:1990837	sequence-specific double-stranded DNA binding	0.00744395	6.25542e-05	11	90	137	4586	4.09132	0	0	ECM22, UME6, IXR1, FKH1, STP3, RME1, UPC2, YOX1, MSN1, MGA1, SKO1
	GO:0003700	DNA binding transcription factor activity	0.00748332	6.2885e-05	12	90	162	4586	3.77449	0	0	ECM22, FKH1, RME1, UME6, RTG3, UPC2, SKO1, MGA1, STE12, MSN1, YPR015C, YOX1
	GO:0043565	sequence-specific DNA binding	0.00100756	8.4669e-06	15	90	206	4586	3.71036	0	0	STP3, RME1, GAT3, FKH1, UME6, IXR1, ECM22, NHP6B, MSN1, YOX1, MGA1, SKO1, UPC2, ECM23, RTG3
	GO:0003677	DNA binding	0.00759576	6.38299e-05	20	90	399	4586	2.55416	0	0	GAT3, STP3, NHP6A, SRS2, NHP6B, SKO1, MGA1, YOX1, RTG3, RED1, UPC2, HMO1, FKH1, RME1, UME6, IXR1, ECM22, MSN1, STE12, ECM23
	GOID	TERM	CORRECTED_PVALUE	UNCORRECTED_PVALUE	NUM_LIST_ANNOTATIONS	LIST_SIZE	TOTAL_NUM_ANNOTATIONS	POPULATION_SIZE	FOLD_ENRICHMENT	FDR_RATE	EXPECTED_FALSE_POSITIVES	ANNOTATED_GENES
C	GO:0005876	spindle microtubule	0.00589368	4.12146e-05	4	90	11	4586	18.5293	0.0017	0.02	CIN8, TUB3, KIP1, BIK1
	GO:0005819	spindle	0.00028627	2.00189e-06	7	90	32	4586	11.1465	0	0	KIP1, BFA1, BIK1, YBL031W, TUB3, CIN8, BIM1
	GO:0099080	supramolecular complex	0.000536891	3.75448e-06	8	90	49	4586	8.31927	0	0	BIM1, MYO4, CIN8, ABP1, TUB3, YBL031W, BIK1, KIP1
	GO:0099081	supramolecular polymer	0.000536891	3.75448e-06	8	90	49	4586	8.31927	0	0	KIP1, BIK1, YBL031W, TUB3, ABP1, CIN8, MYO4, BIM1
	GO:0099512	supramolecular fiber	0.000536891	3.75448e-06	8	90	49	4586	8.31927	0	0	MYO4, BIM1, CIN8, ABP1, YBL031W, TUB3, KIP1, BIK1
	GO:0099513	polymeric cytoskeletal fiber	0.000536891	3.75448e-06	8	90	49	4586	8.31927	0	0	CIN8, BIM1, MYO4, ABP1, YBL031W, TUB3, KIP1, BIK1
	GO:0044430	cytoskeletal part	3.4757e-05	2.43056e-07	15	90	156	4586	4.89957	0	0	KIP1, RVS167, ARK1, BIK1, BFA1, YBL031W, DMA1, TUB3, BNI4, ABP1, MYO4, HOF1, BIM1, CIN8, RGA1
	GO:0005856	cytoskeleton	0.000115704	8.09117e-07	15	90	171	4586	4.46979	0	0	TUB3, DMA1, YBL031W, BFA1, BIK1, ARK1, KIP1, RVS167, CIN8, RGA1, MYO4, HOF1, BIM1, ABP1, BNI4
	GO:0030427	site of polarized growth	0.000154602	1.08113e-06	17	90	224	4586	3.86716	0	0	BIK1, BEM3, SSD1, AKL1, SLG1, ABP1, MYO4, HOF1, RGA1, AVL9, ARK1, RVS167, GSC2, YBL031W, SWE1, BEM2, BNI4
	GO:0005933	cellular bud	0.00121077	8.4669e-06	15	90	206	4586	3.71036	0	0	BNI4, SLG1, AVL9, HOF1, MYO4, RGA1, DJP1, RVS167, GSC2, BEM3, AKL1, SSD1, SWE1, YBL031W, BEM2
	GO:0044454	nuclear chromosome part	0.0061758	4.31874e-05	15	90	236	4586	3.2387	0.0015	0.02	MGA1, TPK2, BIK1, STP3, NHP6B, RED1, NHP6A, UME6, SKO1, YOX1, TPK1, HMO1, FKH1, IXR1, CIN8

### Sheet: Cluster +e 1b
ORF	Gene	Avg Native Transcript Count (TPM) [Lipson 2009]	Aux score	Aux rank	Oe toxic	Single mutant fitness of delete [Mattiazzi Usaj 2020]
YNL148C	ALF1	15.88	0.887113	4042	toxic	0.639
YBR182C	SMP1	12.33	0.998011	1894	toxic	0.99
YKR084C	HBS1	59.27	0.936244	3678	toxic	0.9947
YOR058C	ASE1	32.85			toxic	0.928
YER024W	YAT2	47.75	0.996213	1944	toxic
YBR275C	RIF1	38.97	1.03697	725	toxic	0.9957
YBL032W	HEK2	136.75	0.928697	3788	toxic	1.0455
YMR129W	POM152	64.37	0.922149	3847	toxic	1.0145
YOR239W	ABP140	212.18	0.962601	3082	toxic	1.0425
YKL090W	CUE2	22.93	0.91174	3934	toxic	1.0405
YLL023C	POM33	118.8	0.971506	2822	toxic	0.9532
YML072C	TCB3	158.57	0.97657	2660	toxic	0.9692
YOL104C	NDJ1	6.33	0.869157	4088	toxic	1.0342
YDL025C	RTK1	48.77	0.917889	3888	toxic	1.0292
YML104C	MDM1	36.57	0.981817	2481	toxic	0.9985
YDR310C	SUM1	81	0.824488	4141	toxic	0.9365
YDR129C	SAC6	184.12	1.03071	873	toxic	0.6023
YBR103W	SIF2	26.23	0.990181	2162	toxic	0.8425
YER164W	CHD1	48.65	0.851937	4116	toxic	0.948
YDL085W	NDE2	4.57	0.993759	2041	toxic	1.007
YGR276C	RNH70	48.63	1.01285	1401	toxic	1.015
YJR059W	PTK2	63.02	1.00164	1769		0.945
YDR430C	CYM1	47.58	0.991375	2127	toxic	0.971
YPL089C	RLM1	82.82	0.939243	3628	toxic	1.0325
YBR106W	PHO88	801.65	0.967346	2958	toxic
YGR026W	YGR026W	122.97	1.03747	711	toxic	1.0443
YLR087C	CSF1	38.53	0.827506	4139	toxic	0.7732
YNL040W	YNL040W	41.17	0.987257	2265	toxic	1.0362
YNL224C	SQS1	29.32	0.917044	3897	toxic
YDR470C	UGO1	25.82	0.952257	3387	toxic	0.2827
YNL076W	MKS1	34.42			toxic	0.713
YKL068W	NUP100	84.88	0.986804	2284	toxic	1.01
YHR082C	KSP1	70.28	1.11165	120	toxic	0.9807
YGL049C	TIF4632	66.93	0.90999	3941	toxic	0
YDR119W	VBA4	107.93	0.945682	3513	toxic	0.994
YOR270C	VPH1	320.92	0.98609	2315		0.6495
YDR403W	DIT1	14.33			toxic	1.0065
YER114C	BOI2	38.3	0.983911	2388	toxic	1.0257
YML088W	UFO1	39.17	0.992244	2094	toxic
YKL129C	MYO3	34.68	0.946604	3493	toxic	1.0095
YKL198C	PTK1	33.18				1.044
YDR475C	JIP4	40.18	1.05157	482	toxic	1.0097
YOL070C	NBA1	58.88	1.06491	327	toxic	0.9953
YMR145C	NDE1	266.18	0.958128	3214	toxic	0.9905
YMR153W	NUP53	47.53	0.973358	2758	toxic	1.0032
YMR310C	YMR310C	59	0.947324	3476	toxic	0.975
YKR035W-A	DID2	98.6	1.00269	1733	toxic	0.9313
YPL127C	HHO1	128.4	0.971153	2834		0.996
YMR276W	DSK2	168.67	1.0687	291	toxic	1.0388
YPR008W	HAA1	72.05	0.901002	3987	toxic	1.01
YBR074W	PFF1	61.67	1.01917	1190	toxic	1.0037
YOL032W	OPI10	25.23	1.08788	188	toxic	1.0182
YDL224C	WHI4	52.33	0.990164	2163	toxic	0.9888
YDL226C	GCS1	132.73	0.947864	3459	toxic	0.934
YGL178W	MPT5	53.63	0.924714	3821	toxic
YDL089W	NUR1	31.82	0.974153	2732	toxic	0.9975
YHR177W	YHR177W	7.63	0.955936	3289	toxic
YGL216W	KIP3	26.18	0.922158	3846	toxic	0.9758
YNL047C	SLM2	33.37	0.958037	3217	toxic	0.9885
YAL008W	FUN14	83.07	0.871723	4083	toxic	1.0445
YDR096W	GIS1	47.23	0.967904	2941	toxic	0.9917
YAL047C	SPC72	22.25	1.02111	1109
YPL155C	KIP2	19.48	1.00689	1593	toxic	1.018
YAL031C	GIP4	30.23	1.01395	1373	toxic	1.0028
YBR233W	PBP2	47.55	0.949521	3427	toxic	0.9913
YHR098C	SFB3	111.3	0.936388	3674	toxic
YPR164W	MMS1	30.65	1.032	844	toxic	0.8383
YAR042W	SWH1	0.07	1.09228	172	toxic	1.023
YNL298W	CLA4	42.65	0.970029	2872	toxic	0
YKR096W	ESL2	63.5	0.885426	4047	toxic	1.038
YCL028W	RNQ1	210.02	0.913662	3925	toxic	1.038
YOL112W	MSB4	39.25	1.01864	1209	toxic	0.9635
YIL105C	SLM1	42.2	0.872889	4081	toxic	1.0318
YLR090W	XDJ1	35.8	0.767377	4166	toxic	1.0077
YMR010W	YMR010W	74.4	0.994582	2016	toxic	1.0017
YOR233W	KIN4	45.77	0.936194	3680	toxic	0.904
YJR033C	RAV1	30.25	0.883827	4052	toxic	0.9277
YLL013C	PUF3	9.08	0.875647	4073	toxic	1.0408
YDL188C	PPH22	62.92	0.998117	1891	toxic	0.9805
YBL011W	SCT1	70.18	0.976571	2659		0.9173
YLR130C	ZRT2	82.38	1.01571	1305		1.015
YDR505C	PSP1	53	0.843787	4126	toxic	1.0185
YLL040C	VPS13	60.42	0.963294	3063	toxic	0.905
YMR132C	JLP2	31.18	0.944551	3538	toxic	0.9955
YDR458C	HEH2	46.58	1.00012	1824	toxic	0.9968
YLR207W	HRD3	32.92	1.0503	500	toxic	1.057
YDR279W	RNH202	29.8	1.005	1654	toxic	0.9757
YLR128W	DCN1	11.85	1.06417	335	toxic	1.019
YOR032C	HMS1	24.05	0.924614	3823	toxic	1.0258
YML013W	UBX2	44.4	0.947984	3455	toxic	0.735
YHR035W	NEL1	12.85	1.02937	900	toxic	0.9812
YBR196C-B	YBR196C-B	5.38	1.05692	409	toxic
YDR159W	SAC3	50.5	0.782285	4157	toxic	0.5647
YGL108C	YGL108C	60.78	1.0295	899	toxic	1.0595
YDL048C	STP4	315.6	0.876695	4070	toxic	1.0255
YMR202W	ERG2	298.25	1.03487	769	toxic	0.759
YKL174C	TPO5	42.73	0.963127	3066	toxic	1.0127
YMR212C	EFR3	71.58	1.05646	416	toxic
YER083C	GET2	116.73	0.967342	2959	toxic	0.8575
YLR118C	YLR118C	72.78	0.973343	2760	toxic	0.994
YLR146W-A	YLR146W-A	73.47	1.01992	1162	toxic
	GOID	TERM	CORRECTED_PVALUE	UNCORRECTED_PVALUE	NUM_LIST_ANNOTATIONS	LIST_SIZE	TOTAL_NUM_ANNOTATIONS	POPULATION_SIZE	FOLD_ENRICHMENT	FDR_RATE	EXPECTED_FALSE_POSITIVES	ANNOTATED_GENES
P	GO:0097435	supramolecular fiber organization	0.0011243	1.63178e-06	11	102	83	4586	5.95866	0	0	SAC6, MSB4, SLM1, GCS1, SPC72, KIP3, BOI2, PPH22, MYO3, YNL047C, KIP2
	GO:0007010	cytoskeleton organization	0.00710288	1.0309e-05	15	102	184	4586	3.66528	0.0033	0.02	YNL047C, ASE1, MYO3, PPH22, KIP2, DSK2, CLA4, SLM1, MSB4, SAC6, BOI2, KIP3, POM152, SPC72, GCS1
	GO:0051641	cellular localization	2.29383e-05	3.32922e-08	39	102	733	4586	2.39218	0	0	POM33, NUP53, NEL1, KIP2, MPT5, GET2, MYO3, PUF3, NUP100, YNL047C, EFR3, BOI2, KIP3, KSP1, YMR010W, KIN4, HRD3, PPH22, MDM1, GCS1, POM152, HEK2, NDJ1, YLR256W, SFB3, OPI10, NBA1, RIF1, DSK2, RAV1, TCB3, MSB4, SAC3, SLM1, VPS13, CLA4, DID2, XDJ1, SND3
	GO:0070727	cellular macromolecule localization	0.00478714	6.94795e-06	29	102	561	4586	2.32418	0.004	0.02	DID2, CLA4, KIN4, SND3, XDJ1, HRD3, SLM1, VPS13, SAC3, KSP1, MSB4, NEL1, DSK2, EFR3, YNL047C, PUF3, NUP100, MPT5, GET2, HEK2, POM152, GCS1, NBA1, RIF1, YLR256W, SFB3, OPI10, POM33, NUP53
	GOID	TERM	CORRECTED_PVALUE	UNCORRECTED_PVALUE	NUM_LIST_ANNOTATIONS	LIST_SIZE	TOTAL_NUM_ANNOTATIONS	POPULATION_SIZE	FOLD_ENRICHMENT	FDR_RATE	EXPECTED_FALSE_POSITIVES	ANNOTATED_GENES
F	GO:0008092	cytoskeletal protein binding	0.00486762	3.86319e-05	9	102	76	4586	5.3243	0	0	ALF1, GCS1, KIP2, ASE1, MYO3, KIP3, SAC6, ABP140, SPC72
	GO:0008017	microtubule binding	0.00952977	7.56331e-05	5	102	21	4586	10.7049	0.01	0.02	SPC72, ASE1, KIP2, KIP3, ALF1
C	No significant GO terms from component ontology with p-value cutoff of 0.01 were found.

### Sheet: Cluster +e 2
ORF	Gene	Avg Native Transcript Count (TPM) [Lipson 2009]	Aux score	Aux rank	Oe toxic	Single mutant fitness of delete [Mattiazzi Usaj 2020]
YBR141C	BMT2	33.5	0.934808	3697	toxic	1.004
YFR033C	QCR6	325.8	1.03288	825	toxic	0.9748
YHR067W	HTD2	23.5	0.973266	2763	toxic	0.7317
YGL248W	PDE1	45.77	0.977715	2622	toxic	1.025
YNL223W	ATG4	24.83	1.00496	1658	toxic
YBR230C	OM14	154.52	0.812008	4150	toxic	1.021
YGR275W	RTT102	88.68	0.993178	2066	toxic	1.009
YJR077C	MIR1	298.17	0.993508	2053		0.8513
YJL124C	LSM1	135.1	0.989993	2172		0.8658
YLR188W	MDL1	61.82	0.884399	4049	toxic	0.9725
YDR393W	SHE9	26.63	0.969209	2904	toxic	0.7763
YAL021C	CCR4	47.2	0.873885	4077	toxic	0.6131
YKR061W	KTR2	59.13	0.905809	3956	toxic	1.0328
YDR334W	SWR1	65.98	0.960943	3127		0.8615
YOR338W	YOR338W	49.15	1.02222	1077		0.9912
YIL087C	AIM19	38.1	0.973261	2764		1.0413
YJR090C	GRR1	48.07	1.02032	1141	toxic	0.26
YKL027W	TCD2	60.62	1.00574	1622	toxic	0.9615
YDL051W	LHP1	175.45	0.952805	3372	toxic	1.0345
YLR059C	REX2	68.82	0.882642	4056	toxic	0.9692
YGL162W	SUT1	59.55	0.992973	2070	toxic	1.0143
YHR117W	TOM71	59.92	0.941521	3591		1.0272
YBR086C	IST2	171.45	0.981177	2510		0.984
YDR020C	DAS2	26.57	0.916786	3899	toxic	1.0345
YLR348C	DIC1	64.6	0.966791	2983	toxic	0.9848
YFL044C	OTU1	22.67				1.0092
YBR085W	AAC3	50.42	0.916304	3906	toxic	0.9857
YLR138W	NHA1	79.17	1.03393	793		1
YMR243C	ZRC1	216.45	0.859759	4104		0.8053
YOR165W	SEY1	79.85	0.945053	3528		0.9825
YIL037C	PRM2	16.4	1.003	1721	toxic	1.0145
YCL057C-A	MIC10	416	0.896017	4015	toxic
YFR024C-A	LSB3	90.87	0.984828	2355		1.0303
YGR202C	PCT1	76.12	0.929781	3765	toxic	1.019
YPL241C	CIN2	40.93	0.934605	3700		1.0035
YNR027W	BUD17	53.33	1.01111	1463	toxic	1.0112
YGL141W	HUL5	35.18	0.958537	3202		1.0205
YLR429W	CRN1	93.62	0.97874	2590	toxic	0.9875
YPR135W	CTF4	35.2	1.05314	455	toxic	0.7492
YNL257C	SIP3	44.1	1.01386	1376	toxic
YNR045W	PET494	27.15	1.02997	886	toxic	0.8862
YHL034C	SBP1	485.62	0.991349	2129	toxic	0.9147
YHR195W	NVJ1	49.63	1.01526	1317	toxic	1.0303
YOL124C	TRM11	146.53	0.959374	3184	toxic	0.9952
YMR109W	MYO5	93.22				1.0287
YJL204C	RCY1	28.25	0.967622	2951	toxic	0.2265
YGR273C	YGR273C	0.53	0.99003	2170	toxic	0.9733
YKL185W	ASH1	78.15	0.975043	2708		1.0505
YOR191W	ULS1	39.52	0.975747	2684	toxic	1.007
YMR241W	YHM2	260.37	0.922541	3841	toxic	0.9332
YML099C	ARG81	43.05	1.00316	1714	toxic	1.033
YCL014W	BUD3	37.2	0.948251	3452		1.022
YER170W	ADK2	28.45	0.917921	3886	toxic	1.0367
YGL246C	RAI1	80.15	0.982402	2453	toxic	0.3492
YDR415C	YDR415C	39.63	1.01781	1235	toxic	1.0235
YIL102C	YIL102C	0.2	0.946636	3491	toxic	1.0235
YER167W	BCK2	99.85	0.895476	4017	toxic	0.992
YKR023W	YKR023W	33.52	0.96018	3162	toxic	0.986
YBL054W	TOD6	71.97	0.973442	2754	toxic	1.033
YKL020C	SPT23	52.53	0.788681	4156	toxic	1.0297
P	No significant GO terms from process ontology with p-value cutoff of 0.01 were found.
F	No significant GO terms from function ontology with p-value cutoff of 0.01 were found.
	GOID	TERM	CORRECTED_PVALUE	UNCORRECTED_PVALUE	NUM_LIST_ANNOTATIONS	LIST_SIZE	TOTAL_NUM_ANNOTATIONS	POPULATION_SIZE	FOLD_ENRICHMENT	FDR_RATE	EXPECTED_FALSE_POSITIVES	ANNOTATED_GENES
C	GO:0044448	cell cortex part	0.00247715	2.04723e-05	9	60	120	4586	5.7325	0	0	LSB3, SEY1, RCY1, MYO5, SIP3, BUD3, GRR1, IST2, CRN1
	GO:0031966	mitochondrial membrane	0.0029133	2.40769e-05	15	60	345	4586	3.32319	0	0	ZRC1, AIM19, SHE9, AAC3, DIC1, OM14, TCD2, MDL1, MIC10, TOM71, QCR6, ADK2, PET494, YHM2, MIR1
	GO:0005740	mitochondrial envelope	0.00992137	8.19948e-05	15	60	383	4586	2.99347	0	0	OM14, ZRC1, AIM19, SHE9, AAC3, DIC1, YHM2, MIR1, ADK2, PET494, MDL1, TCD2, MIC10, QCR6, TOM71

### Sheet: Cluster SC+e 1
ORF	Gene	Avg Native Transcript Count (TPM) [Lipson 2009]	Aux score	Aux rank	Oe toxic	Single mutant fitness of delete [Mattiazzi Usaj 2020]
YDL219W	DTD1	102.97	0.990529	2150		0.9895
YML012W	ERV25	251.52	0.961728	3105		1.05
YPL236C	ENV7	26.37				1.0007
YML094W	GIM5	63.57	1.03434	781
YDR530C	APA2	31.25			toxic	1.0245
YNL008C	ASI3	41.65	0.925727	3817		1.0157
YOL103W	ITR2	127.13	0.97999	2546		0.9855
YNL270C	ALP1	6.92	0.998929	1865
YDR463W	STP1	59.33	1.02656	969	toxic	0.8655
YDR387C	YDR387C	41.28	1.00283	1729		1.0085
YDR192C	NUP42	24.62	0.976256	2667		0.9937
YNL024C	YNL024C	43.52	0.999781	1837		1.0155
YNR047W	FPK1	22.2	0.984244	2373		1.0165
YDR283C	GCN2	55.13	0.940698	3608		1.0519
YGL050W	TYW3	75.12	1.03426	785		0.9985
YNL268W	LYP1	350.22	0.984382	2367	toxic
YGR263C	SAY1	28.92	1.03086	871		1.0072
YGL077C	HNM1	115.33	0.986098	2313		1.0135
YOR301W	RAX1	13.23	0.961513	3113		0.999
YCL058C	FYV5	18.63	1.0116	1441		0.161
YGL212W	VAM7	11.43	1.00885	1529		0.691
YML038C	YMD8	71.68	0.955557	3300		0.8735
YMR210W	YMR210W	22.77	1.05059	496		1.0137
YNL162W-A	YNL162W-A	24.32	1.05891	384	toxic
YNL184C	YNL184C	2.22	0.972425	2792	toxic	0.6015
YDL157C	YDL157C	143.75	0.947055	3483		0.944
YMR069W	NAT4	5.53	1.00144	1777		1.0586
YOR258W	HNT3	12.17	1.00464	1669
YFL004W	VTC2	96.17	0.988193	2236		1.0103
YLR453C	RIF2	17.37	0.969438	2891		1.0382
YOR021C	SFM1	189.23	1.07597	243		1.024
YOR313C	SPS4	6.88				0.976
YJR117W	STE24	124.95	0.930182	3763		0.98
P	No significant GO terms from process ontology with p-value cutoff of 0.01 were found.
	GOID	TERM	CORRECTED_PVALUE	UNCORRECTED_PVALUE	NUM_LIST_ANNOTATIONS	LIST_SIZE	TOTAL_NUM_ANNOTATIONS	POPULATION_SIZE	FOLD_ENRICHMENT	FDR_RATE	EXPECTED_FALSE_POSITIVES	ANNOTATED_GENES
F	GO:1901618	organic hydroxy compound transmembrane transporter activity	0.00271696	3.93762e-05	3	33	10	4586	41.6909	0	0	HNM1, YDR387C, ITR2
C	No significant GO terms from component ontology with p-value cutoff of 0.01 were found.

### Sheet: Cluster SC+e 2
ORF	Gene	Avg Native Transcript Count (TPM) [Lipson 2009]	Aux score	Aux rank	Oe toxic	Single mutant fitness of delete [Mattiazzi Usaj 2020]
YGL236C	MTO1	29.02	0.995042	2000		0.9665
YDR085C	AFR1	79.75	0.965086	3026		1.0108
YJL110C	GZF3	35.43	1.03499	763		0.9273
YDR001C	NTH1	94.55	0.902802	3976		0.953
YLR332W	MID2	95.12	0.910612	3936	toxic	0.959
YDR265W	PEX10	34.23	0.96774	2949		0.8675
YOR251C	TUM1	80.38	1.00862	1531	toxic	0.98
YBR045C	GIP1	12.72				0.9898
YDL125C	HNT1	326.17	0.939101	3630		1.0187
YIL132C	CSM2	12.28	0.927903	3796		0.9852
YDR420W	HKR1	65.95			toxic	1.0123
YLR406C-A	YLR406C-A	1.22	0.959503	3179
YLR205C	HMX1	39.77	1.0243	1031	toxic	1.0132
YDR305C	HNT2	42.63	1.01129	1454		0.9698
YML037C	YML037C	5.28	1.01854	1213		1.0208
YGR121C	MEP1	14.55	0.967213	2964		1.0038
YJL070C	YJL070C	24.42	0.922808	3840		1.0083
YER158C	YER158C	45.18	0.956943	3255		1.0393
YBR214W	SDS24	57.67	0.903029	3972		1.0017
YML076C	WAR1	25.87	0.990336	2158	toxic	1.006
P	No significant GO terms from process ontology with p-value cutoff of 0.01 were found.
F	No significant GO terms from function ontology with p-value cutoff of 0.01 were found.
C	No significant GO terms from component ontology with p-value cutoff of 0.01 were found.

### Sheet: Cluster SC
ORF	Gene	Avg Native Transcript Count (TPM) [Lipson 2009]	Aux score	Aux rank	Oe toxic	Single mutant fitness of delete [Mattiazzi Usaj 2020]
YMR062C	ARG7	231.83	1.04237	615		0.4491
YML008C	ERG6	326.98	0.857374	4107		0.9345
YHR208W	BAT1	244.03	1.38735	30
YLR287C-A	RPS30A	2617.15				0.7035
YGL025C	PGD1	38.83	1.05829	391		0.4945
YPL086C	ELP3	66.8	0.970435	2856		0.8118
YGL174W	BUD13	18.17	0.936923	3666		0.8553
YNL059C	ARP5	130.93	1.05091	491
YNL199C	GCR2	52.63	0.974127	2733
YMR194W	RPL36A	1038.5				0.9073
YLR089C	ALT1	186.17	0.995247	1988		0.6838
YMR269W	TMA23	234.48				0.6645
YOR303W	CPA1	536
YJR109C	CPA2	444.9	0.636989	4183
YDR156W	RPA14	154.32	0.969977	2875		0.8662
YKR024C	DBP7	72.15				0.9163
YBR267W	REI1	99.4	1.06481	329		0.559
YDL130W	RPP1B	2427				0.8475
YPL178W	CBC2	161.42	0.97468	2720		0.613
YDL075W	RPL31A	2804.42				0.1907
YBL087C	RPL23A	1435.52				0.8575
YDR101C	ARX1	138.1	1.01624	1287		0.7837
YGL031C	RPL24A	550.97				0.8045
YMR014W	BUD22	87.98	0.982047	2473
YDL232W	OST4	269.8	0.982466	2448		0.6545
YDL082W	RPL13A	1496.9				0.7437
YOR078W	BUD21	193.68	0.928714	3787		0.3573
YBR084C-A	RPL19A	1302.38
YKR094C	RPL40B	988.97				0.8902
YMR230W	RPS10B	1484.4				0.8007
YOL121C	RPS19A	1204.07
YGR063C	SPT4	85.18	1.03049	877		0.5932
YGR027C	RPS25A	782.45				0.8462
YDL063C	SYO1	54.4	1.02739	948		0.8574
YGL253W	HXK2	1154.48	0.994915	2003		0.8722
YHR205W	SCH9	67.9	0.862603	4098
YMR142C	RPL13B	1903.68				0.2565
YPR072W	NOT5	73.93	0.999825	1834
YPL213W	LEA1	37.02	0.96076	3136		0.614
YML103C	NUP188	96.7	0.896444	4013		0.8328
YLR018C	POM34	38.58	1.04017	655		1.0048
YML028W	TSA1	2410.47	1.08876	183		0.8963
	GOID	TERM	CORRECTED_PVALUE	UNCORRECTED_PVALUE	NUM_LIST_ANNOTATIONS	LIST_SIZE	TOTAL_NUM_ANNOTATIONS	POPULATION_SIZE	FOLD_ENRICHMENT	FDR_RATE	EXPECTED_FALSE_POSITIVES	ANNOTATED_GENES
P	GO:0002181	cytoplasmic translation	5.9174e-08	1.95941e-10	13	42	144	4586	9.85747	0	0	RPL31A, RPS25A, RPL13B, RPS19A, RPL36A, RPL24A, RPL13A, RPS10B, RPS30A, RPL19A, RPP1B, RPL40B, RPL23A
	GO:0042254	ribosome biogenesis	4.77427e-07	1.58088e-09	13	42	170	4586	8.34986	0	0	REI1, RPS10B, ARX1, RPL40B, YDR156W, DBP7, BUD22, SYO1, RPS19A, TMA23, RPL24A, SPT4, BUD21
	GO:0006403	RNA localization	0.00153508	5.08306e-06	8	42	110	4586	7.94113	0	0	SPT4, POM34, RPS19A, RPL40B, NUP188, RPS10B, ARX1, CBC2
	GO:0050658	RNA transport	0.00677523	2.24345e-05	7	42	97	4586	7.87973	0	0	CBC2, ARX1, NUP188, RPS10B, RPS19A, POM34, RPL40B
	GO:0051236	establishment of RNA localization	0.00677523	2.24345e-05	7	42	97	4586	7.87973	0	0	RPS19A, ARX1, CBC2, RPS10B, NUP188, RPL40B, POM34
	GO:0050657	nucleic acid transport	0.00774614	2.56495e-05	7	42	99	4586	7.72054	0	0	RPS19A, NUP188, RPS10B, ARX1, CBC2, RPL40B, POM34
	GO:0022613	ribonucleoprotein complex biogenesis	7.17214e-06	2.37488e-08	13	42	212	4586	6.69564	0	0	REI1, RPS10B, ARX1, RPL40B, YDR156W, DBP7, BUD22, SYO1, RPS19A, TMA23, RPL24A, SPT4, BUD21
	GO:0006412	translation	0.000549591	1.81984e-06	14	42	360	4586	4.2463	0	0	RPL24A, RPL13A, NOT5, RPL13B, RPS25A, RPL31A, RPL36A, RPS19A, RPP1B, RPL40B, RPL23A, RPS10B, RPS30A, RPL19A
	GO:0043043	peptide biosynthetic process	0.000607404	2.01127e-06	14	42	363	4586	4.2112	0	0	RPL19A, RPS30A, RPS10B, RPL40B, RPL23A, RPP1B, RPL36A, RPS19A, RPL13B, RPL31A, RPS25A, RPL13A, NOT5, RPL24A
	GO:0006518	peptide metabolic process	0.00143111	4.73876e-06	14	42	390	4586	3.91966	0	0	RPL40B, RPL23A, RPP1B, RPL19A, RPS10B, RPS30A, NOT5, RPL13A, RPL24A, RPS19A, RPL36A, RPL31A, RPS25A, RPL13B
	GO:0043604	amide biosynthetic process	0.00187386	6.20483e-06	14	42	399	4586	3.83124	0	0	RPL24A, NOT5, RPL13A, RPS25A, RPL31A, RPL13B, RPS19A, RPL36A, RPP1B, RPL40B, RPL23A, RPS30A, RPS10B, RPL19A
	GO:0043603	cellular amide metabolic process	0.00756637	2.50542e-05	14	42	450	4586	3.39704	0	0	RPS25A, RPL31A, RPL13B, RPS19A, RPL36A, RPL24A, NOT5, RPL13A, RPS10B, RPS30A, RPL19A, RPP1B, RPL40B, RPL23A
	GO:1901566	organonitrogen compound biosynthetic process	0.000161896	5.36079e-07	21	42	762	4586	3.00919	0	0	SCH9, RPL19A, RPP1B, CPA1, RPL36A, RPL31A, RPL13B, NOT5, CPA2, RPL13A, YHR208W, RPS10B, RPS30A, RPL40B, RPL23A, RPS19A, ALT1, RPS25A, OST4, ARG7, RPL24A
	GO:0010467	gene expression	7.02463e-07	2.32604e-09	29	42	1153	4586	2.74633	0	0	BUD22, RPL36A, RPL13B, BUD13, RPL31A, RPL13A, NOT5, PGD1, BUD21, RPL19A, SCH9, CBC2, GCR2, ARP5, LEA1, RPP1B, YDR156W, DBP7, RPS19A, RPS25A, ELP3, HXK2, SPT4, RPL24A, RPS10B, NUP188, RPS30A, RPL40B, RPL23A
	GO:0044271	cellular nitrogen compound biosynthetic process	0.000603123	1.9971e-06	24	42	1063	4586	2.46526	0	0	RPL19A, SCH9, GCR2, ARP5, YDR156W, RPP1B, CPA1, RPL36A, RPL31A, RPL13B, NOT5, RPL13A, CPA2, PGD1, RPS10B, RPS30A, RPL40B, RPL23A, RPS19A, RPS25A, HXK2, ELP3, RPL24A, SPT4
	GO:0034645	cellular macromolecule biosynthetic process	0.00281853	9.33289e-06	23	42	1067	4586	2.35368	0	0	RPS19A, OST4, RPS25A, HXK2, ELP3, RPL24A, SPT4, RPS30A, RPS10B, RPL40B, RPL23A, RPL36A, RPL31A, RPL13B, NOT5, RPL13A, PGD1, RPL19A, SCH9, GCR2, ARP5, RPP1B, YDR156W
	GO:0009059	macromolecule biosynthetic process	0.0034397	1.13897e-05	23	42	1079	4586	2.32751	0	0	RPL23A, RPL40B, RPS30A, RPS10B, SPT4, RPL24A, ELP3, HXK2, OST4, RPS25A, RPS19A, RPP1B, YDR156W, ARP5, GCR2, RPL19A, SCH9, PGD1, RPL13A, NOT5, RPL13B, RPL31A, RPL36A
	GO:1901576	organic substance biosynthetic process	9.42087e-05	3.11949e-07	30	42	1506	4586	2.17511	0	0	RPL23A, RPL40B, RPS10B, RPS30A, ERG6, ELP3, HXK2, RPL24A, SPT4, ALT1, RPS19A, RPS25A, ARG7, OST4, ARP5, RPP1B, YDR156W, RPL19A, SCH9, GCR2, CPA2, RPL13A, NOT5, YHR208W, TSA1, PGD1, RPL36A, CPA1, RPL13B, RPL31A
	GO:0009058	biosynthetic process	0.000120338	3.9847e-07	30	42	1521	4586	2.15366	0	0	SCH9, RPL19A, GCR2, ARP5, YDR156W, RPP1B, CPA1, RPL36A, RPL31A, RPL13B, NOT5, CPA2, RPL13A, PGD1, TSA1, YHR208W, ERG6, RPS10B, RPS30A, RPL40B, RPL23A, RPS19A, ALT1, OST4, RPS25A, ARG7, HXK2, ELP3, RPL24A, SPT4
	GO:0044249	cellular biosynthetic process	0.000299149	9.90559e-07	29	42	1478	4586	2.14244	0	0	RPL40B, RPL23A, RPS10B, RPS30A, ERG6, ELP3, HXK2, RPL24A, SPT4, ALT1, RPS19A, OST4, RPS25A, ARG7, ARP5, RPP1B, YDR156W, SCH9, RPL19A, GCR2, RPL13A, CPA2, NOT5, PGD1, YHR208W, RPL36A, CPA1, RPL13B, RPL31A
	GO:0034641	cellular nitrogen compound metabolic process	0.000124664	4.12794e-07	31	42	1626	4586	2.08174	0	0	RPL23A, RPL40B, RPS30A, RPS10B, HXK2, ELP3, RPL24A, SPT4, RPS19A, RPS25A, LEA1, ARP5, DBP7, YDR156W, RPP1B, SCH9, RPL19A, GCR2, CBC2, NOT5, RPL13A, CPA2, BUD21, TSA1, PGD1, CPA1, RPL36A, BUD22, RPL31A, BUD13, RPL13B
	GO:0043170	macromolecule metabolic process	0.00444659	1.47238e-05	32	42	1990	4586	1.75583	0	0	HXK2, SPT4, OST4, LEA1, YDR156W, RPP1B, DBP7, SCH9, RPL19A, GCR2, RPL13A, BUD21, RPL36A, RPL13B, BUD13, RPL40B, RPL23A, NUP188, RPS30A, RPS10B, ELP3, RPL24A, RPS19A, RPS25A, ARP5, ARX1, CBC2, NOT5, TSA1, PGD1, BUD22, RPL31A
	GO:0006807	nitrogen compound metabolic process	0.00092037	3.04758e-06	36	42	2359	4586	1.66632	0	0	HXK2, SPT4, ALT1, ARG7, OST4, CPA2, RPL13A, BUD21, RPL36A, CPA1, RPL13B, BUD13, LEA1, YDR156W, RPP1B, DBP7, RPL19A, SCH9, GCR2, ELP3, RPL24A, RPS19A, RPS25A, RPL23A, RPL40B, RPS30A, RPS10B, NOT5, TSA1, PGD1, YHR208W, BUD22, RPL31A, ARP5, CBC2, ARX1
	GO:0044238	primary metabolic process	0.00145751	4.82618e-06	37	42	2533	4586	1.59497	0	0	BUD21, RPL13A, CPA2, BUD13, RPL13B, CPA1, RPL36A, DBP7, RPP1B, YDR156W, LEA1, GCR2, RPL19A, SCH9, SPT4, HXK2, ARG7, OST4, ALT1, PGD1, TSA1, YHR208W, NOT5, RPL31A, BUD22, ARP5, ARX1, CBC2, RPL24A, ELP3, RPS25A, RPS19A, RPL40B, RPL23A, ERG6, RPS30A, RPS10B
	GO:0071704	organic substance metabolic process	0.00125412	4.15271e-06	38	42	2667	4586	1.55577	0	0	RPL24A, ELP3, RPS25A, RPS19A, RPL40B, RPL23A, ERG6, RPS30A, NUP188, RPS10B, TSA1, YHR208W, PGD1, NOT5, RPL31A, BUD22, ARP5, CBC2, ARX1, SPT4, HXK2, ARG7, OST4, ALT1, BUD21, RPL13A, CPA2, BUD13, RPL13B, CPA1, RPL36A, DBP7, YDR156W, RPP1B, LEA1, GCR2, SCH9, RPL19A
	GOID	TERM	CORRECTED_PVALUE	UNCORRECTED_PVALUE	NUM_LIST_ANNOTATIONS	LIST_SIZE	TOTAL_NUM_ANNOTATIONS	POPULATION_SIZE	FOLD_ENRICHMENT	FDR_RATE	EXPECTED_FALSE_POSITIVES	ANNOTATED_GENES
F	GO:0003735	structural constituent of ribosome	3.07603e-07	4.21375e-09	13	42	184	4586	7.71454	0	0	RPS25A, RPL23A, RPS30A, RPL19A, RPS19A, RPL13A, RPL13B, RPS10B, RPL24A, RPL40B, RPP1B, RPL36A, RPL31A
	GO:0005198	structural molecule activity	5.04632e-07	6.91277e-09	15	42	274	4586	5.97758	0	0	RPL31A, NUP188, RPS10B, RPL24A, RPL40B, RPL36A, RPP1B, RPL13B, RPS30A, RPS25A, RPL23A, POM34, RPL19A, RPS19A, RPL13A
	GO:0003723	RNA binding	9.12512e-05	1.25002e-06	14	42	349	4586	4.38013	0	0	ELP3, RPS10B, BUD21, RPL24A, RPL36A, DBP7, LEA1, RPL13B, RPL23A, CBC2, SPT4, RPL13A, RPS19A, RPL19A
	GOID	TERM	CORRECTED_PVALUE	UNCORRECTED_PVALUE	NUM_LIST_ANNOTATIONS	LIST_SIZE	TOTAL_NUM_ANNOTATIONS	POPULATION_SIZE	FOLD_ENRICHMENT	FDR_RATE	EXPECTED_FALSE_POSITIVES	ANNOTATED_GENES
C	GO:0005951	carbamoyl-phosphate synthase complex	0.00655164	8.18954e-05	2	42	2	4586	109.19	0.0057	0.08	CPA2, CPA1
	GO:0022625	cytosolic large ribosomal subunit	3.70854e-07	4.63568e-09	9	42	66	4586	14.8896	0	0	RPL36A, RPL19A, RPL23A, RPP1B, RPL13A, RPL31A, RPL24A, RPL40B, RPL13B
	GO:0022626	cytosolic ribosome	1.86849e-09	2.33561e-11	13	42	122	4586	11.6351	0	0	RPL13B, RPS19A, RPL40B, RPS10B, RPL24A, RPS30A, RPL31A, RPL13A, RPS25A, RPL23A, RPP1B, RPL36A, RPL19A
	GO:0044445	cytosolic part	2.62977e-08	3.28721e-10	13	42	150	4586	9.46317	0	0	RPL13B, RPS19A, RPS10B, RPL40B, RPL24A, RPS30A, RPL31A, RPL13A, RPS25A, RPP1B, RPL23A, RPL19A, RPL36A
	GO:0015934	large ribosomal subunit	3.76572e-05	4.70715e-07	9	42	111	4586	8.85328	0	0	RPL13A, RPL31A, RPL19A, RPL36A, RPP1B, RPL23A, RPL13B, RPL24A, RPL40B
	GO:0044391	ribosomal subunit	5.3348e-07	6.6685e-09	13	42	191	4586	7.43181	0	0	RPS30A, RPL40B, RPS10B, RPL24A, RPS19A, RPL13B, RPL36A, RPL19A, RPP1B, RPL23A, RPL13A, RPS25A, RPL31A
	GO:0005840	ribosome	1.69411e-06	2.11763e-08	13	42	210	4586	6.75941	0	0	RPL36A, RPL19A, RPL23A, RPP1B, RPS25A, RPL13A, RPL31A, RPS30A, RPL24A, RPL40B, RPS10B, RPS19A, RPL13B
	GO:0030529	intracellular ribonucleoprotein complex	9.1205e-13	1.14006e-14	23	42	388	4586	6.47263	0	0	TSA1, ARX1, RPP1B, NOT5, RPL19A, RPL40B, RPL24A, RPS19A, CBC2, CPA1, LEA1, BUD21, RPL23A, BUD13, RPL36A, RPL31A, RPL13A, RPS25A, RPS10B, BUD22, RPS30A, RPL13B, REI1
	GO:1990904	ribonucleoprotein complex	1.20861e-12	1.51076e-14	23	42	393	4586	6.39028	0	0	RPL24A, RPL40B, RPS19A, CPA1, CBC2, RPP1B, NOT5, TSA1, ARX1, RPL19A, BUD22, RPS10B, RPS30A, RPL13B, REI1, BUD21, RPL23A, BUD13, LEA1, RPL36A, RPL31A, RPS25A, RPL13A
	GO:0043228	non-membrane-bounded organelle	2.40396e-06	3.00495e-08	25	42	937	4586	2.9133	0	0	RPS10B, YDR156W, BUD22, TMA23, SCH9, RPS30A, RPL13B, DBP7, BUD21, RPL23A, ERG6, RPL36A, RPL31A, SPT4, RPL13A, RPS25A, RPL40B, RPL24A, RPS19A, CPA1, ARX1, RPP1B, NOT5, ARP5, RPL19A
	GO:0043232	intracellular non-membrane-bounded organelle	2.40396e-06	3.00495e-08	25	42	937	4586	2.9133	0	0	RPL24A, RPL40B, CPA1, RPS19A, ARP5, RPL19A, RPP1B, NOT5, ARX1, RPS30A, SCH9, TMA23, RPS10B, BUD22, YDR156W, DBP7, RPL13B, RPL36A, ERG6, RPL23A, BUD21, RPS25A, RPL13A, SPT4, RPL31A
	GO:0032991	macromolecular complex	4.76117e-08	5.95147e-10	32	42	1366	4586	2.5579	0	0	ARP5, ARX1, NOT5, RPL24A, RPS19A, CBC2, RPL36A, LEA1, RPL13A, SPT4, RPS30A, CPA2, RPS10B, BUD22, RPL19A, TSA1, OST4, RPP1B, NUP188, PGD1, ELP3, RPL40B, CPA1, BUD21, BUD13, RPL23A, RPS25A, RPL31A, YDR156W, REI1, POM34, RPL13B
	GO:0044446	intracellular organelle part	7.74795e-05	9.68494e-07	35	42	2143	4586	1.78333	0	0	SCH9, YDR156W, DBP7, POM34, RPL13B, HXK2, BUD21, BUD13, RPL23A, YHR208W, RPS25A, RPL31A, GCR2, RPL40B, ARG7, RPL19A, OST4, RPP1B, NUP188, PGD1, RPS30A, TMA23, RPS10B, BUD22, RPL36A, ERG6, LEA1, RPL13A, SPT4, RPL24A, RPS19A, CBC2, ARP5, ARX1, ALT1
	GO:0044422	organelle part	8.76633e-05	1.09579e-06	35	42	2152	4586	1.77587	0	0	ARP5, ARX1, ALT1, RPL24A, CBC2, RPS19A, RPL36A, ERG6, LEA1, RPL13A, SPT4, RPS30A, TMA23, BUD22, RPS10B, RPL19A, OST4, RPP1B, NUP188, PGD1, GCR2, RPL40B, ARG7, HXK2, BUD13, BUD21, RPL23A, YHR208W, RPS25A, RPL31A, SCH9, YDR156W, DBP7, POM34, RPL13B
